# Driver-associated transcriptional rewiring reveals conditional genetic vulnerabilities in cancer

**DOI:** 10.1101/2024.11.20.624509

**Authors:** Sara Geraghty, Jacob A. Boyer, Mahya Fazel-Zarandi, Nibal Arzouni, Rolf-Peter Ryseck, Matthew J. McBride, Lance R. Parsons, Joshua D. Rabinowitz, Mona Singh

## Abstract

Mutations within cancer driver genes induce widespread transcriptional changes that reflect altered cellular states and can reveal associated genetic vulnerabilities. However, it remains challenging to determine which genes are dysregulated as a consequence of cancer alterations, and of these, which represent therapeutic opportunities. Here, we present Dyscovr, an integrative computational framework that leverages somatic mutation, gene expression, copy number alteration, methylation, and clinical data from primary tumors to identify driver-associated transcriptional changes. Dyscovr then uses these transcriptional changes as a biologically grounded starting point, integrating them with cancer cell line data to prioritize genes whose inhibition is predicted to reduce viability either specifically in driver-mutant contexts or in combination with driver inhibition. Applied both pan-cancer and across 19 tumor types, Dyscovr uncovers hundreds of such conditional vulnerabilities. As a case study, we newly implicate—and experimentally validate—*KBTBD2* as a gene whose inhibition enhances the efficacy of PI3K inhibitors in *PIK3CA*-mutant breast cancer cell lines. The Dyscovr software (github.com/Singh-Lab/Dyscovr) and predictions (dyscovr.princeton.edu) provide a platform and resource for linking mutated driver genes to conditional genetic vulnerabilities and for prioritizing these relationships for experimental and therapeutic investigation.

## Supplementary material for "Driver-associated transcriptional rewiring reveals conditional genetic vulnerabilities in cancer": Data S1 (part 1 of 3)

### Sheet: TCGA_PanCancer_Output
Driver_Name	Driver_Uniprot	Target_Name	Target_Uniprot	Mutation_Coefficient	Standard_Error	TStatistic	pvalue	qvalue
TP53	P04637	MDM2	Q00987	-0.202619	0.0104414	-19.4055	8.18363e-81	5.81117e-77
TP53	P04637	SPATA18	Q8TC71	-0.23627	0.0149269	-15.8285	4.81583e-55	1.70985e-51
TP53	P04637	RPS27L	Q71UM5	-0.160265	0.0101907	-15.7266	2.23231e-54	5.28385e-51
TP53	P04637	CDKN1A	P38936	-0.220903	0.0166036	-13.3046	1.09381e-39	1.94178e-36
TP53	P04637	ZMAT3	Q9HA38	-0.133387	0.0101497	-13.142	8.80181e-39	1.25003e-35
TP53	P04637	DDB2	Q92466	-0.126559	0.0097338	-13.002	5.20451e-38	6.15951e-35
TP53	P04637	PHLDA3	Q9Y5J5	-0.196725	0.0154127	-12.7639	1.02791e-36	1.04274e-33
TP53	P04637	AEN	Q8WTP8	-0.110177	0.00927575	-11.878	4.33075e-32	3.84407e-29
TP53	P04637	KIF4A	O95239	0.148788	0.0126216	11.7884	1.3251e-31	1.0455e-28
TP53	P04637	TTK	P33981	0.125604	0.0109401	11.481	4.05823e-30	2.88174e-27
TP53	P04637	FDXR	J3KRG8	-0.13033	0.0113609	-11.4718	4.50316e-30	2.90698e-27
TP53	P04637	KIF2C	Q99661	0.136192	0.0118862	11.458	5.25637e-30	3.11045e-27
TP53	P04637	CDCA8	Q53HL2	0.119647	0.0106881	11.1944	9.85115e-29	5.38098e-26
TP53	P04637	CDC20	Q12834	0.1565	0.0139933	11.1839	1.10473e-28	5.60333e-26
TP53	P04637	TPX2	Q9ULW0	0.164266	0.0148162	11.0869	3.19215e-28	1.51116e-25
TP53	P04637	PLK1	P53350	0.1276	0.0117008	10.9053	2.27625e-27	1.01022e-24
TP53	P04637	UBE2C	O00762	0.168964	0.015548	10.8673	3.41933e-27	1.42827e-24
TP53	P04637	BUB1	O43683	0.12616	0.0120627	10.4587	2.50169e-25	9.86912e-23
TP53	P04637	TNFRSF10C	O14798	-0.195015	0.018711	-10.4225	5.96098e-25	2.22783e-22
TP53	P04637	HJURP	Q8NCD3	0.12237	0.0118571	10.3204	1.03271e-24	3.66662e-22
TP53	P04637	CENPI	Q92674	0.0841383	0.00819916	10.2618	1.99945e-24	6.76098e-22
TP53	P04637	CDCA5	Q96FF9	0.122634	0.012138	10.1033	9.22495e-24	2.97755e-21
TP53	P04637	MELK	Q14680	0.122756	0.0122341	10.0339	1.92349e-23	5.82217e-21
TP53	P04637	SESN1	Q9Y6P5	-0.105254	0.0104969	-10.0272	1.96779e-23	5.82217e-21
TP53	P04637	DLGAP5	Q15398	0.136449	0.0136677	9.98329	3.03885e-23	8.58423e-21
TP53	P04637	MTFR2	Q6P444	0.0779436	0.00779217	10.0028	3.14309e-23	8.58423e-21
TP53	P04637	CCNB2	O95067	0.120127	0.0120788	9.94525	4.42163e-23	1.16288e-20
TP53	P04637	TRIP13	Q15645	0.107216	0.0108101	9.91808	6.02104e-23	1.52697e-20
TP53	P04637	AURKB	Q96GD4	0.127099	0.0129026	9.85065	1.11711e-22	2.73536e-20
TP53	P04637	KIF23	Q02241	0.110775	0.0112652	9.8333	1.32285e-22	3.13118e-20
TP53	P04637	MYBL2	P10244	0.167385	0.0170641	9.8092	1.67226e-22	3.83055e-20
TP53	P04637	KIF20A	O95235	0.134445	0.0137115	9.80529	1.73703e-22	3.85455e-20
TP53	P04637	CCNB1	P14635	0.122614	0.0125558	9.76547	2.55499e-22	5.49785e-20
TP53	P04637	NCAPH	Q15003	0.105206	0.0108581	9.68917	5.33026e-22	1.11324e-19
KRAS	P01116	DUSP4	Q13115	0.382795	0.0379357	10.0906	1.04718e-23	1.19821e-19
TP53	P04637	PRR11	Q96HE9	0.103646	0.0107694	9.62411	9.93562e-22	2.01579e-19
TP53	P04637	POLH	Q9Y253	-0.0706943	0.0073488	-9.61985	1.03483e-21	2.04119e-19
TP53	P04637	TROAP	Q12815	0.120135	0.0125772	9.55177	2.04915e-21	3.93268e-19
TP53	P04637	AURKA	A3KFJ1	0.102217	0.0107168	9.53801	2.25144e-21	4.2072e-19
TP53	P04637	KIFC1	Q9BW19	0.125271	0.0132032	9.48797	3.61057e-21	6.57398e-19
TP53	P04637	CDKN3	Q16667	0.0956876	0.0101156	9.45944	4.88775e-21	8.46532e-19
TP53	P04637	DKC1	O60832	0.0760013	0.00803669	9.45679	4.84008e-21	8.46532e-19
TP53	P04637	NDC80	O14777	0.101321	0.0107597	9.41672	7.04423e-21	1.19097e-18
TP53	P04637	ERCC6L	Q2NKX8	0.0884065	0.00941121	9.39374	9.27823e-21	1.5322e-18
TP53	P04637	CSTF2	P33240	0.0621634	0.00663327	9.37146	1.07421e-20	1.73363e-18
TP53	P04637	NUF2	Q9BZD4	0.107535	0.0114887	9.36002	1.23543e-20	1.9495e-18
TP53	P04637	FOXM1	Q08050	0.13043	0.0140052	9.31299	1.84824e-20	2.85311e-18
TP53	P04637	CYB5D2	Q8WUJ1	-0.0738291	0.00797762	-9.25453	3.16908e-20	4.68824e-18
TP53	P04637	TOP2A	P11388	0.172873	0.0186753	9.2568	3.10367e-20	4.68824e-18
TP53	P04637	BIRC5	A0A0B4J1S3	0.141141	0.0153226	9.21128	4.71232e-20	6.82899e-18
TP53	P04637	CENPA	P49450	0.09861	0.0107112	9.20625	5.09111e-20	7.23036e-18
TP53	P04637	CIRBP	Q14011	-0.0850634	0.00930391	-9.14276	8.80553e-20	1.22604e-17
TP53	P04637	ASPM	Q8IZT6	0.125421	0.0138567	9.05131	2.01433e-19	2.7507e-17
TP53	P04637	EDA2R	Q9HAV5	-0.129208	0.0144293	-8.95454	4.79567e-19	6.42527e-17
TP53	P04637	TRAIP	Q9BWF2	0.0622955	0.00696033	8.95008	5.03395e-19	6.61961e-17
TP53	P04637	NCAPG	Q9BPX3	0.10679	0.0119392	8.94449	5.24277e-19	6.76886e-17
TP53	P04637	NCAPD2	Q15021	0.0853246	0.00958907	8.89811	7.9157e-19	1.00374e-16
TP53	P04637	KIF18B	Q86Y91	0.106513	0.0119846	8.88748	8.93677e-19	1.11333e-16
TP53	P04637	CENPF	P49454	0.143518	0.0162001	8.8591	1.11766e-18	1.36836e-16
TP53	P04637	CDCA3	Q99618	0.08697	0.00982299	8.85372	1.17195e-18	1.41051e-16
TP53	P04637	MKI67	P46013	0.150875	0.0171334	8.8059	1.78482e-18	2.11233e-16
KRAS	P01116	ETV4	P43268	0.350463	0.0379497	9.23492	3.79465e-20	2.17098e-16
PIK3CA	P42336	LURAP1	Q96LR2	-1.20953	0.125642	-9.62682	2.34551e-20	2.45368e-16
TP53	P04637	YBX1	P67809	0.0610523	0.00696443	8.76631	2.52442e-18	2.93867e-16
TP53	P04637	DDX27	Q96GQ7	0.0556356	0.00635033	8.76106	2.64294e-18	3.02701e-16
TP53	P04637	TUBB	P07437	0.0616911	0.00706868	8.72738	3.54456e-18	3.99521e-16
TP53	P04637	KIF14	Q15058	0.0959892	0.0109999	8.72636	3.66776e-18	4.06948e-16
TP53	P04637	TNFRSF10B	O14763	-0.0960118	0.0110125	-8.71848	3.82995e-18	4.18406e-16
TP53	P04637	EME1	Q96AY2	0.0710957	0.00815493	8.71812	4.02219e-18	4.3275e-16
TP53	P04637	SKA3	Q8IX90	0.0858501	0.00985663	8.70989	4.23168e-18	4.48494e-16
TP53	P04637	NDUFAF1	Q9Y375	-0.0526749	0.00609053	-8.64866	7.0107e-18	7.321e-16
TP53	P04637	ORC6	Q9Y5N6	0.0790791	0.00916923	8.6244	8.85158e-18	9.1094e-16
TP53	P04637	TXNDC15	Q96J42	-0.0607173	0.0071064	-8.54403	1.71999e-17	1.7448e-15
TP53	P04637	RAD54L	Q92698	0.0767152	0.00898335	8.53971	1.86119e-17	1.86144e-15
TP53	P04637	NOL10	Q9BSC4	0.04496	0.00527325	8.52605	2.00466e-17	1.97709e-15
TP53	P04637	CKAP2L	Q8IYA6	0.0999275	0.0117567	8.49963	2.56716e-17	2.49717e-15
TP53	P04637	HMMR	O75330	0.0913473	0.0107946	8.46231	3.44207e-17	3.30298e-15
TP53	P04637	BUB1B	O60566	0.0965489	0.0114567	8.4273	4.62443e-17	4.37839e-15
TP53	P04637	HHAT	Q5VTY9	-0.0736605	0.00876639	-8.40261	5.6913e-17	5.3176e-15
TP53	P04637	CEP55	Q53EZ4	0.100677	0.0120055	8.38595	6.5447e-17	6.03555e-15
TP53	P04637	NEK2	P51955	0.0983742	0.0118776	8.28235	1.58356e-16	1.44164e-14
TP53	P04637	XRCC2	O43543	0.0683812	0.00826354	8.27505	1.6954e-16	1.52392e-14
TP53	P04637	RACGAP1	Q9H0H5	0.0881708	0.0106642	8.2679	1.74826e-16	1.55179e-14
TP53	P04637	CCNG1	P51959	-0.0852658	0.0103408	-8.24554	2.10275e-16	1.8434e-14
TP53	P04637	KIF15	Q9NS87	0.0830909	0.0101104	8.21836	2.68326e-16	2.32363e-14
TP53	P04637	SELENBP1	Q13228	-0.137618	0.0167611	-8.21058	2.80373e-16	2.3987e-14
TP53	P04637	FAM174A	Q8TBP5	-0.059796	0.0072876	-8.20517	2.93112e-16	2.47783e-14
TP53	P04637	CDKN2A	Q8N726	0.166011	0.0202861	8.18347	3.5017e-16	2.92535e-14
TP53	P04637	KPNA2	P52292	0.094959	0.0116159	8.1749	3.75615e-16	3.10143e-14
TP53	P04637	RPL22L1	Q6P5R6	-0.115313	0.0141637	-8.14149	4.93406e-16	4.0272e-14
TP53	P04637	GINS1	Q14691	0.0827368	0.0101639	8.14025	5.08109e-16	4.10008e-14
TP53	P04637	EPHX2	P34913	-0.104676	0.0129323	-8.09416	7.24832e-16	5.78316e-14
TP53	P04637	CHADL	Q6NUI6	-0.0851971	0.0105244	-8.09523	7.37068e-16	5.81544e-14
TP53	P04637	CHEK1	O14757	0.0747197	0.00926289	8.06657	9.06099e-16	7.07053e-14
TP53	P04637	SARAF	Q96BY9	-0.0602466	0.00748087	-8.05342	1.00755e-15	7.77668e-14
TP53	P04637	BTG2	P78543	-0.124955	0.0155249	-8.04864	1.0471e-15	7.99511e-14
TP53	P04637	SPC25	Q9HBM1	0.0723264	0.00898875	8.04632	1.09813e-15	8.29553e-14
TP53	P04637	SPC24	K7ESQ2	0.0931448	0.0116198	8.01601	1.3614e-15	1.01761e-13
TP53	P04637	CENPE	Q02224	0.0862644	0.0107966	7.98997	1.67744e-15	1.24077e-13
IDH1	O75874	MAST3	O60307	-0.264447	0.0308368	-8.57568	1.31242e-17	1.30781e-13
TP53	P04637	INPP5D	Q92835	-0.0954039	0.0119818	-7.96238	2.09133e-15	1.53098e-13
TP53	P04637	CSE1L	P55060	0.060784	0.00763566	7.96054	2.12231e-15	1.5378e-13
TP53	P04637	ESPL1	Q14674	0.0954614	0.0119997	7.95532	2.21237e-15	1.58686e-13
TP53	P04637	RCC1	P18754	0.0747179	0.0093997	7.94897	2.32737e-15	1.65157e-13
TP53	P04637	CYGB	Q8WWM9	-0.0926201	0.0116553	-7.9466	2.37235e-15	1.65157e-13
TP53	P04637	NCAPG2	Q86XI2	0.0786764	0.00990036	7.94682	2.36741e-15	1.65157e-13
TP53	P04637	RAD51	Q06609	0.0705925	0.00888335	7.94661	2.41351e-15	1.66391e-13
TP53	P04637	FANCD2	Q9BXW9	0.0660826	0.00835099	7.91314	3.09407e-15	2.11259e-13
TP53	P04637	STIL	Q15468	0.070013	0.00884768	7.91316	3.14765e-15	2.1287e-13
TP53	P04637	CDC45	O75419	0.0844367	0.0106845	7.90273	3.36021e-15	2.25102e-13
TP53	P04637	CENPL	Q8N0S6	0.0486773	0.00616774	7.89224	3.73861e-15	2.4811e-13
TP53	P04637	MCM4	P33991	0.0921851	0.0116978	7.88053	4.00565e-15	2.6337e-13
TP53	P04637	ATP9B	O43861	-0.0497487	0.00631682	-7.8756	4.16473e-15	2.71318e-13
TP53	P04637	TMEM220	Q6QAJ8	-0.0676766	0.00860095	-7.8685	4.40707e-15	2.84495e-13
TP53	P04637	XPO5	Q9HAV4	0.0597794	0.00760893	7.85648	4.84232e-15	3.09776e-13
TP53	P04637	RFC4	P35249	0.0656112	0.00835704	7.85102	5.05538e-15	3.20519e-13
TP53	P04637	DLC1	Q96QB1	-0.107283	0.0136738	-7.84585	5.26527e-15	3.30872e-13
TP53	P04637	KIF18A	Q8NI77	0.0760652	0.00969869	7.84283	5.39177e-15	3.35849e-13
TP53	P04637	CCDC125	Q86Z20	-0.0560927	0.00715867	-7.83563	5.7058e-15	3.52319e-13
TP53	P04637	CHEK2	O96017	0.0632051	0.00808054	7.8219	6.3554e-15	3.89048e-13
TP53	P04637	MCM10	Q7L590	0.089028	0.0114364	7.7846	8.64935e-15	5.24947e-13
KRAS	P01116	ETV5	P41161	0.247897	0.0299733	8.27058	1.70988e-16	6.52167e-13
TP53	P04637	TM7SF3	Q9NS93	-0.089937	0.0116187	-7.74072	1.19782e-14	7.08806e-13
TP53	P04637	DDIAS	Q8IXT1	0.0674639	0.00871111	7.74458	1.19165e-14	7.08806e-13
TP53	P04637	SPDL1	Q96EA4	0.0518256	0.006694	7.7421	1.18508e-14	7.08806e-13
TP53	P04637	CDC25C	P30307	0.0746165	0.00966222	7.7225	1.41001e-14	8.27473e-13
TP53	P04637	CDK1	P06493	0.103581	0.0134414	7.7061	1.5666e-14	9.11832e-13
TP53	P04637	FAM149A	A5PLN7	-0.0926911	0.0120513	-7.69139	1.75554e-14	1.0135e-12
TP53	P04637	CDK16	Q00536	0.0591444	0.00772374	7.65748	2.27933e-14	1.30528e-12
KRAS	P01116	DUSP6	Q16828	0.235782	0.0289538	8.14339	4.85813e-16	1.38971e-12
TP53	P04637	ANLN	Q9NQW6	0.121608	0.0159283	7.63467	2.71568e-14	1.54272e-12
TP53	P04637	DPH2	Q9BQC3	0.0498873	0.0065415	7.62628	2.8959e-14	1.63204e-12
TP53	P04637	XPC	Q01831	-0.0689356	0.00905007	-7.61713	3.10607e-14	1.7367e-12
TP53	P04637	SUOX	P51687	-0.0617945	0.00811935	-7.61077	3.26105e-14	1.79509e-12
TP53	P04637	DSN1	Q9H410	0.0596519	0.00783775	7.61084	3.25914e-14	1.79509e-12
IDH1	O75874	RASGRF2	O14827	-0.300114	0.0366985	-8.17783	3.66836e-16	1.82774e-12
TP53	P04637	RRM2B	Q7LG56	-0.0718067	0.00944243	-7.60469	3.41611e-14	1.86598e-12
TP53	P04637	CBX7	O95931	-0.0854546	0.0112424	-7.60111	3.51086e-14	1.90309e-12
TP53	P04637	CBR4	Q8N4T8	-0.060815	0.00800308	-7.59895	3.56912e-14	1.92001e-12
TP53	P04637	KIF11	P52732	0.088285	0.0116227	7.59593	3.65232e-14	1.95e-12
TP53	P04637	PCBD2	Q9H0N5	-0.0445363	0.00586658	-7.59153	3.77703e-14	2.00154e-12
TP53	P04637	ZADH2	Q8N4Q0	-0.0605761	0.00798059	-7.59042	3.80908e-14	2.00357e-12
TP53	P04637	DEPDC1	Q5TB30	0.0907931	0.0119862	7.57484	4.35227e-14	2.26224e-12
TP53	P04637	MAST4	O15021	-0.103758	0.0137019	-7.57255	4.36458e-14	2.26224e-12
TP53	P04637	CLSPN	Q9HAW4	0.0750909	0.00992798	7.56357	4.7414e-14	2.43975e-12
TP53	P04637	CYP4V2	Q6ZWL3	-0.0806008	0.0106618	-7.55976	4.81028e-14	2.45739e-12
TP53	P04637	EXO1	Q9UQ84	0.0785621	0.0104152	7.54299	5.54194e-14	2.81094e-12
TP53	P04637	MGST2	Q99735	-0.0782316	0.0103986	-7.5233	6.34153e-14	3.19369e-12
TP53	P04637	NUP155	O75694	0.0619505	0.00824721	7.5117	6.92277e-14	3.46186e-12
TP53	P04637	BBC3	Q96PG8	-0.0699569	0.00932558	-7.50161	7.47029e-14	3.70953e-12
TP53	P04637	TNS2	Q63HR2	-0.0879932	0.0117343	-7.49882	7.62922e-14	3.76215e-12
TP53	P04637	FANCB	Q8NB91	0.0523803	0.00697613	7.50851	8.0681e-14	3.95112e-12
TP53	P04637	STIP1	P31948	0.0548292	0.00732594	7.48426	8.51344e-14	4.12e-12
TP53	P04637	WDHD1	O75717	0.0607375	0.00811562	7.48402	8.52898e-14	4.12e-12
TP53	P04637	SKA1	Q96BD8	0.0756087	0.0101093	7.47912	8.97292e-14	4.30516e-12
TP53	P04637	MCM6	Q14566	0.0799508	0.0106999	7.47208	9.33012e-14	4.4465e-12
TP53	P04637	ENO1	P06733	0.0379202	0.00507989	7.46478	9.85618e-14	4.6659e-12
TP53	P04637	RAD51AP1	Q96B01	0.0721803	0.00969882	7.44217	1.18363e-13	5.56615e-12
TP53	P04637	CCNA2	P20248	0.0871095	0.0117256	7.42898	1.28872e-13	6.02051e-12
TP53	P04637	TAPT1	Q6NXT6	-0.0539632	0.00727338	-7.41928	1.38557e-13	6.42039e-12
TP53	P04637	FBXO5	Q9UKT4	0.0538872	0.00726378	7.41862	1.3924e-13	6.42039e-12
TP53	P04637	ANKRA2	Q9H9E1	-0.0436751	0.00589111	-7.41372	1.4442e-13	6.61627e-12
TP53	P04637	TUBA1C	Q9BQE3	0.0817687	0.0110376	7.40821	1.50475e-13	6.84948e-12
TP53	P04637	CHP1	Q99653	-0.0631987	0.00854049	-7.39989	1.60098e-13	7.24108e-12
TP53	P04637	AUNIP	Q9H7T9	0.0590072	0.00796358	7.40962	1.61193e-13	7.24449e-12
TP53	P04637	SIAE	Q9HAT2	-0.0894577	0.0121284	-7.3759	1.9136e-13	8.54617e-12
TP53	P04637	CEP120	Q8N960	-0.0457995	0.00621271	-7.37189	1.9713e-13	8.74885e-12
TP53	P04637	EMCN	Q9ULC0	-0.0853491	0.0116059	-7.35391	2.25267e-13	9.93549e-12
TP53	P04637	CDCA4	Q9BXL8	0.0571519	0.00778451	7.34175	2.46421e-13	1.08014e-11
TP53	P04637	IQGAP3	Q86VI3	0.100782	0.0137798	7.3137	3.03065e-13	1.32028e-11
TP53	P04637	SMIM14	Q96QK8	-0.0826441	0.0113152	-7.30379	3.25995e-13	1.41151e-11
TP53	P04637	MRPS27	Q92552	-0.0500156	0.006856	-7.29515	3.47363e-13	1.49492e-11
TP53	P04637	MAD2L1	Q13257	0.0767549	0.0105358	7.28512	3.73931e-13	1.59956e-11
TP53	P04637	TRIM22	Q8IYM9	-0.108635	0.0149142	-7.284	3.77014e-13	1.60309e-11
TP53	P04637	FAM83D	Q9H4H8	0.0956128	0.0131615	7.26457	4.4007e-13	1.86007e-11
TP53	P04637	BAG1	Q99933	-0.0828293	0.0114097	-7.25958	4.50831e-13	1.89428e-11
TP53	P04637	CDCA2	Q69YH5	0.0751714	0.010354	7.26014	4.5457e-13	1.89876e-11
TP53	P04637	SHCBP1	Q8NEM2	0.0739651	0.0101983	7.2527	4.74067e-13	1.96767e-11
TP53	P04637	GDF15	Q99988	-0.163793	0.022586	-7.25197	4.76611e-13	1.96767e-11
TP53	P04637	UBE2T	Q9NPD8	0.0718364	0.00992236	7.23985	5.20698e-13	2.12498e-11
TP53	P04637	ISCU	Q9H1K1	-0.0564015	0.00779028	-7.23998	5.20219e-13	2.12498e-11
TP53	P04637	ASF1B	Q9NVP2	0.0901463	0.0124586	7.23566	5.36847e-13	2.17162e-11
TP53	P04637	PTCHD4	Q6ZW05	-0.15669	0.0216563	-7.23533	5.38243e-13	2.17162e-11
TP53	P04637	ACBD4	Q8NC06	-0.0647734	0.00896476	-7.22534	5.78777e-13	2.32196e-11
TP53	P04637	DNMT3B	Q9UBC3	0.0676529	0.0093721	7.21854	6.08107e-13	2.42593e-11
TP53	P04637	FANCI	Q9NVI1	0.0775966	0.0107626	7.20983	6.4787e-13	2.57012e-11
TP53	P04637	RASGRP2	Q7LDG7	-0.063794	0.0088554	-7.20397	6.76144e-13	2.66738e-11
TP53	P04637	CGNL1	Q0VF96	-0.121109	0.0168505	-7.18727	7.63085e-13	2.99373e-11
TP53	P04637	KIAA0232	Q92628	-0.0605114	0.00843135	-7.17695	8.22237e-13	3.20807e-11
TP53	P04637	PKMYT1	Q99640	0.0840715	0.0117428	7.15941	9.44294e-13	3.66415e-11
TP53	P04637	CKS1B	P61024	0.0676821	0.00945834	7.15581	9.57898e-13	3.69674e-11
TP53	P04637	RGS12	O14924	-0.072615	0.0101653	-7.14339	1.04758e-12	4.021e-11
TP53	P04637	PSMB2	P49721	0.0485057	0.00679142	7.1422	1.05665e-12	4.03399e-11
TP53	P04637	CCT6A	P40227	0.0485802	0.00680369	7.14028	1.07136e-12	4.06828e-11
TP53	P04637	MARVELD2	Q8N4S9	-0.0689556	0.00966403	-7.13529	1.11154e-12	4.19841e-11
TP53	P04637	MTMR10	Q9NXD2	-0.0539374	0.00756456	-7.13028	1.15127e-12	4.32547e-11
TP53	P04637	ALAD	P13716	-0.0660277	0.0092697	-7.12296	1.21342e-12	4.53498e-11
TP53	P04637	NEIL3	Q8TAT5	0.0951819	0.0134016	7.10227	1.42662e-12	5.30387e-11
TP53	P04637	TICRR	Q7Z2Z1	0.065496	0.00924401	7.08524	1.60789e-12	5.94666e-11
TP53	P04637	KIF13B	Q9NQT8	-0.0929001	0.0131215	-7.08002	1.65037e-12	6.07214e-11
TP53	P04637	SYTL1	Q8IYJ3	-0.114812	0.016216	-7.08014	1.67578e-12	6.13385e-11
TP53	P04637	SEPSECS	Q9HD40	-0.0457448	0.00646973	-7.07059	1.76518e-12	6.42793e-11
TP53	P04637	DBF4	Q9UBU7	0.0515428	0.0072914	7.06898	1.78554e-12	6.4689e-11
TP53	P04637	MRGBP	Q9NV56	0.0501692	0.00710196	7.06413	1.84839e-12	6.66264e-11
TP53	P04637	NDRG2	Q9UN36	-0.113818	0.0161446	-7.04992	2.04525e-12	7.33497e-11
TP53	P04637	IER5	Q5VY09	-0.0860674	0.0122137	-7.04681	2.09093e-12	7.43135e-11
TP53	P04637	TRIAP1	O43715	-0.0479662	0.00680762	-7.04597	2.10352e-12	7.43135e-11
TP53	P04637	SPAG5	Q96R06	0.0812788	0.0115345	7.0466	2.09406e-12	7.43135e-11
TP53	P04637	MAML3	Q96JK9	-0.0621552	0.00882787	-7.0408	2.18215e-12	7.671e-11
TP53	P04637	ADCY6	O43306	-0.0795006	0.0113049	-7.03238	2.31667e-12	8.10376e-11
TP53	P04637	NPDC1	Q9NQX5	-0.10827	0.0154154	-7.02349	2.46729e-12	8.5883e-11
TP53	P04637	KNSTRN	Q9Y448	0.0594107	0.00846611	7.01747	2.57481e-12	8.91885e-11
TP53	P04637	TACC3	Q9Y6A5	0.0890392	0.0127124	7.00413	2.82965e-12	9.75402e-11
KRAS	P01116	KCNN4	O15554	0.290078	0.0383165	7.57059	4.43022e-14	1.01384e-10
TP53	P04637	EIF3B	P55884	0.0480574	0.00688465	6.98037	3.34635e-12	1.14794e-10
TP53	P04637	RFC2	P35250	0.0558023	0.00799659	6.97826	3.39655e-12	1.15956e-10
TP53	P04637	IGIP	A6NJ69	-0.0469322	0.00672765	-6.97601	3.45127e-12	1.1726e-10
TP53	P04637	E2F3	O00716	0.0595231	0.00855784	6.95538	3.9894e-12	1.34898e-10
TP53	P04637	LMNB1	P20700	0.091769	0.0132004	6.952	4.08539e-12	1.36944e-10
TP53	P04637	TSPYL1	Q9H0U9	-0.0583092	0.00838753	-6.95189	4.08848e-12	1.36944e-10
TP53	P04637	C1orf112	Q9NSG2	0.0501401	0.00722261	6.9421	4.43257e-12	1.47773e-10
TP53	P04637	USP39	Q53GS9	0.0406833	0.00587082	6.92974	4.77506e-12	1.58446e-10
TP53	P04637	ORC1	Q13415	0.0627316	0.00905756	6.92588	4.9854e-12	1.64657e-10
TP53	P04637	IVD	P26440	-0.0658866	0.00952509	-6.91716	5.21403e-12	1.71411e-10
TP53	P04637	CMSS1	Q9BQ75	0.0535011	0.00774334	6.90931	5.50799e-12	1.8024e-10
TP53	P04637	BAX	Q07812	-0.0682411	0.00987854	-6.90801	5.55829e-12	1.81052e-10
TP53	P04637	PPM1D	O15297	-0.0426522	0.0061768	-6.90523	5.66718e-12	1.83756e-10
TP53	P04637	NISCH	Q9Y2I1	-0.0576567	0.00836663	-6.89126	6.24635e-12	2.01614e-10
TP53	P04637	POLQ	O75417	0.068182	0.00989673	6.88935	6.39421e-12	2.05453e-10
TP53	P04637	COX16	Q9P0S2	-0.0432803	0.00629058	-6.88018	6.90916e-12	2.20999e-10
TP53	P04637	STMN1	P16949	0.0933742	0.0135842	6.87376	7.05478e-12	2.24645e-10
TP53	P04637	FAS	P25445	-0.076465	0.0111384	-6.86502	7.49574e-12	2.37621e-10
IDH1	O75874	STAT4	Q14765	-0.205761	0.027463	-7.4923	8.06982e-14	2.68049e-10
TP53	P04637	NUP93	Q8N1F7	0.050846	0.00742784	6.84533	8.59132e-12	2.70966e-10
TP53	P04637	ENTPD4	Q9Y227	-0.0572113	0.00835839	-6.84478	8.62395e-12	2.70966e-10
TP53	P04637	ACADSB	P45954	-0.0880641	0.0128791	-6.83777	9.05275e-12	2.83187e-10
TP53	P04637	HAGH	Q16775	-0.0654396	0.00957442	-6.83484	9.23744e-12	2.87696e-10
TP53	P04637	CDC6	Q99741	0.078503	0.0114928	6.83063	9.50997e-12	2.94891e-10
TP53	P04637	SASS6	Q6UVJ0	0.0400383	0.00586389	6.82794	9.78314e-12	3.02043e-10
TP53	P04637	P4HTM	Q9NXG6	-0.0652614	0.00956129	-6.82559	9.84693e-12	3.02696e-10
TP53	P04637	PTPRB	P23467	-0.0838984	0.0122957	-6.8234	9.99808e-12	3.06017e-10
TP53	P04637	CDC7	O00311	0.0583462	0.00855559	6.81966	1.02578e-11	3.12619e-10
IDH1	O75874	CBLN3	Q6UW01	-0.193939	0.0260927	-7.43269	1.26828e-13	3.15957e-10
TP53	P04637	MCM7	P33993	0.0743544	0.0109199	6.80906	1.10349e-11	3.34864e-10
TP53	P04637	GINS4	Q9BRT9	0.0555005	0.00815998	6.80155	1.17748e-11	3.54424e-10
TP53	P04637	CKS2	P33552	0.0808279	0.0118872	6.79957	1.17792e-11	3.54424e-10
TP53	P04637	LDB2	O43679	-0.0709189	0.010443	-6.79103	1.24907e-11	3.74247e-10
TP53	P04637	MCM8	Q9UJA3	0.04294	0.00632348	6.79057	1.26711e-11	3.77896e-10
TP53	P04637	PSMD10	O75832	0.0475325	0.00700203	6.78839	1.2719e-11	3.77896e-10
TP53	P04637	ATP8B1	O43520	-0.0817085	0.0120449	-6.78364	1.31411e-11	3.8881e-10
TP53	P04637	TK1	P04183	0.0985876	0.0145412	6.7799	1.34826e-11	3.97258e-10
KRAS	P01116	NT5E	P21589	0.266695	0.0362182	7.36357	2.09673e-13	3.99857e-10
TP53	P04637	VPS36	Q86VN1	-0.0538787	0.00795172	-6.77572	1.38738e-11	4.07097e-10
TP53	P04637	NONO	Q15233	0.0411823	0.0060798	6.77362	1.4075e-11	4.11301e-10
TP53	P04637	SRSF8	Q9BRL6	-0.0508035	0.00750093	-6.77296	1.41391e-11	4.11482e-10
TP53	P04637	DVL2	O14641	0.0456673	0.00674874	6.76679	1.47486e-11	4.27468e-10
TP53	P04637	TRIM13	O60858	-0.0443872	0.00656847	-6.75761	1.57045e-11	4.53322e-10
TP53	P04637	CDT1	Q9H211	0.0855863	0.0126848	6.74714	1.68688e-11	4.84959e-10
TP53	P04637	PSMD14	O00487	0.050609	0.007503	6.74516	1.7098e-11	4.89567e-10
TP53	P04637	ZWINT	O95229	0.0804995	0.0119616	6.72982	1.89823e-11	5.41337e-10
TP53	P04637	ADCY4	Q8NFM4	-0.0568204	0.00844592	-6.72756	1.92796e-11	5.45435e-10
TP53	P04637	ECT2	Q9H8V3	0.0798181	0.011864	6.72779	1.92471e-11	5.45435e-10
TP53	P04637	CCNF	P41002	0.0581365	0.00864377	6.72583	1.95054e-11	5.49633e-10
TP53	P04637	CNDP2	Q96KP4	-0.0540971	0.00805143	-6.71895	2.04392e-11	5.72262e-10
TP53	P04637	HSD17B4	P51659	-0.0656681	0.00977388	-6.71873	2.04697e-11	5.72262e-10
TP53	P04637	POLA1	P09884	0.0518466	0.00771898	6.71676	2.07453e-11	5.77694e-10
TP53	P04637	DEPDC1B	Q8WUY9	0.0775588	0.011604	6.68379	2.5942e-11	7.19585e-10
TP53	P04637	BRIX1	Q8TDN6	0.0519799	0.00778181	6.67967	2.66761e-11	7.37067e-10
TP53	P04637	CDC25B	P30305	0.0869433	0.0130297	6.67269	2.79631e-11	7.6703e-10
TP53	P04637	ANKMY1	Q9P2S6	-0.0443316	0.0066438	-6.67262	2.79766e-11	7.6703e-10
TP53	P04637	ORC3	Q9UBD5	0.0432663	0.00648663	6.67007	2.84623e-11	7.77345e-10
TP53	P04637	WHAMM	Q8TF30	-0.0335276	0.0050288	-6.66712	2.90353e-11	7.89958e-10
TP53	P04637	NOP56	O00567	0.054579	0.00819069	6.66353	2.97466e-11	8.06219e-10
TP53	P04637	TIGD1	Q96MW7	0.0425876	0.00640907	6.64489	3.37262e-11	9.09279e-10
TP53	P04637	ELP3	Q9H9T3	-0.0531941	0.00800568	-6.64454	3.38052e-11	9.09279e-10
TP53	P04637	SLC35A2	P78381	0.0540331	0.00813715	6.6403	3.47824e-11	9.32033e-10
TP53	P04637	MSH2	P43246	0.0564539	0.00851039	6.63352	3.64043e-11	9.71826e-10
TP53	P04637	CRADD	P78560	-0.0413383	0.0062356	-6.6294	3.74309e-11	9.90741e-10
TP53	P04637	SMAD4	Q13485	-0.047114	0.00710728	-6.62898	3.75314e-11	9.90741e-10
TP53	P04637	CCT5	P48643	0.0600064	0.00905144	6.62949	3.7405e-11	9.90741e-10
TP53	P04637	DIAPH3	Q9NSV4	0.0683042	0.0103138	6.62257	3.95213e-11	1.03301e-09
TP53	P04637	WDR62	O43379	0.0687065	0.0103769	6.6211	3.95691e-11	1.03301e-09
TP53	P04637	IRAK1	P51617	0.0681103	0.0102869	6.6211	3.95673e-11	1.03301e-09
TP53	P04637	IQSEC1	Q6DN90	-0.0677406	0.0102461	-6.61135	4.22414e-11	1.09874e-09
TP53	P04637	UPF3B	Q9BZI7	0.0444994	0.00673139	6.61072	4.24162e-11	1.09926e-09
TP53	P04637	INCENP	Q9NQS7	0.0595563	0.00901731	6.60466	4.41741e-11	1.14065e-09
TP53	P04637	ZDHHC1	Q8WTX9	-0.0601696	0.00911873	-6.59846	4.60443e-11	1.18464e-09
TP53	P04637	ANG	P03950	-0.0787916	0.0119403	-6.59877	4.66076e-11	1.1948e-09
TP53	P04637	ATAD5	Q96QE3	0.0446772	0.00677308	6.59629	4.71849e-11	1.20525e-09
KRAS	P01116	PHLDA1	Q8WV24	0.255049	0.0354687	7.19081	7.43737e-13	1.21573e-09
TP53	P04637	USHBP1	Q8N6Y0	-0.053575	0.00813868	-6.58276	5.27038e-11	1.34139e-09
TP53	P04637	KANK3	Q6NY19	-0.0526511	0.00801275	-6.57091	5.53564e-11	1.40387e-09
TP53	P04637	FOXF1	Q12946	-0.0721088	0.0109765	-6.56938	5.59909e-11	1.41491e-09
TP53	P04637	SLC25A20	O43772	-0.0507002	0.00772084	-6.56667	5.69142e-11	1.43314e-09
TP53	P04637	UTP6	Q9NYH9	0.0396007	0.00603803	6.55855	6.00725e-11	1.50733e-09
TP53	P04637	CCT3	P49368	0.039732	0.00605998	6.55645	6.09151e-11	1.52309e-09
TP53	P04637	CDIP1	Q9H305	-0.0707456	0.0107931	-6.55467	6.16398e-11	1.5358e-09
IDH1	O75874	DEFB119	Q8N690	1.42655	0.193735	7.36339	8.44807e-13	1.68368e-09
TP53	P04637	ACADS	P16219	-0.0700319	0.0107126	-6.53735	6.91442e-11	1.71675e-09
TP53	P04637	PSMD2	Q13200	0.0389165	0.00595648	6.53347	7.09436e-11	1.75529e-09
TP53	P04637	CES2	O00748	-0.0762464	0.0116719	-6.53245	7.14248e-11	1.76106e-09
TP53	P04637	BTD	P43251	-0.0557913	0.00855244	-6.52344	7.58132e-11	1.86279e-09
TP53	P04637	MRTO4	Q9UKD2	0.0537415	0.00824763	6.51599	7.96396e-11	1.95006e-09
TP53	P04637	ABHD14B	Q96IU4	-0.0700406	0.0107533	-6.51341	8.1007e-11	1.97673e-09
TP53	P04637	DNMT1	P26358	0.0657036	0.0100887	6.51262	8.14307e-11	1.98026e-09
TP53	P04637	TMEM129	A0AVI4	-0.0602832	0.00926649	-6.50551	8.53436e-11	2.06834e-09
TP53	P04637	ARHGAP11A	Q6P4F7	0.0625377	0.0096213	6.49992	8.85434e-11	2.13859e-09
TP53	P04637	GAMT	Q14353	-0.0948762	0.0146014	-6.49775	8.98244e-11	2.16217e-09
TP53	P04637	CLEC14A	Q86T13	-0.0707576	0.0108973	-6.49315	9.25938e-11	2.2213e-09
TP53	P04637	GAS2L3	Q86XJ1	0.0616506	0.00950697	6.48478	9.78244e-11	2.33888e-09
TP53	P04637	PPP6R2	O75170	-0.0513789	0.0079297	-6.4793	1.01413e-10	2.41654e-09
TP53	P04637	MTBP	Q96DY7	0.0428897	0.00662165	6.47719	1.03644e-10	2.46145e-09
TP53	P04637	PSMD11	O00231	0.0435702	0.00673093	6.47313	1.05606e-10	2.4997e-09
TP53	P04637	SIL1	Q9H173	-0.0697964	0.0107873	-6.47026	1.07611e-10	2.53867e-09
TP53	P04637	LENG9	A0A087WVD1	-0.0552927	0.00854362	-6.47182	1.08174e-10	2.54352e-09
TP53	P04637	METTL7A	Q9H8H3	-0.0975819	0.015139	-6.44572	1.26377e-10	2.95663e-09
TP53	P04637	NOTCH1	P46531	-0.086248	0.0133812	-6.44547	1.26576e-10	2.95663e-09
TP53	P04637	TK2	O00142	-0.0441651	0.00685787	-6.44007	1.31129e-10	3.05292e-09
TP53	P04637	FTSJ1	Q9UET6	0.0459119	0.00713021	6.43907	1.3198e-10	3.06269e-09
TP53	P04637	G6PD	P11413	0.09576	0.0148845	6.43356	1.36817e-10	3.16461e-09
TP53	P04637	KLF2	Q9Y5W3	-0.0858166	0.0133453	-6.43048	1.39596e-10	3.2184e-09
TP53	P04637	FBXL17	Q9UF56	-0.0493534	0.00768448	-6.42247	1.47081e-10	3.37033e-09
TP53	P04637	CDC25A	P30304	0.0582545	0.00906995	6.4228	1.47135e-10	3.37033e-09
KRAS	P01116	SPRED1	Q7Z699	0.1511	0.0215207	7.02116	2.50851e-12	3.58789e-09
TP53	P04637	ARHGEF15	O94989	-0.0577402	0.00902442	-6.39822	1.72224e-10	3.93235e-09
TP53	P04637	ZBTB7A	O95365	-0.0518327	0.00811044	-6.39087	1.80623e-10	4.11089e-09
PIK3CA	P42336	PIK3R1	P27986	0.126779	0.0176605	7.17867	8.12057e-13	4.24754e-09
TP53	P04637	RORC	P51449	-0.121268	0.0189926	-6.38501	1.87728e-10	4.25896e-09
TP53	P04637	ACTL6A	O96019	0.0476487	0.00748073	6.36952	2.07392e-10	4.69008e-09
TP53	P04637	CCDC96	Q2M329	-0.0523178	0.00821903	-6.36545	2.1665e-10	4.88389e-09
TP53	P04637	REEP5	Q00765	-0.0461733	0.00726407	-6.35639	2.25755e-10	5.07303e-09
TP53	P04637	ADRA2A	P08913	-0.116817	0.0183933	-6.35108	2.33869e-10	5.23878e-09
TP53	P04637	CD34	P28906	-0.0848494	0.0133669	-6.34774	2.38705e-10	5.33031e-09
PIK3CA	P42336	NAT1	P18440	0.111078	0.0156609	7.09269	1.53347e-12	5.34731e-09
TP53	P04637	DCP1B	Q8IZD4	-0.0407541	0.00643092	-6.33721	2.55441e-10	5.68613e-09
TP53	P04637	FBXO22	Q8NEZ5	-0.0404376	0.00638286	-6.33534	2.58529e-10	5.73689e-09
TP53	P04637	PCCA	P05165	-0.0656439	0.0103661	-6.33258	2.63161e-10	5.8215e-09
TP53	P04637	MCM2	P49736	0.0904021	0.0142843	6.32877	2.69685e-10	5.94728e-09
TP53	P04637	CKAP2	Q8WWK9	0.0653626	0.0103406	6.32098	2.83527e-10	6.23319e-09
TP53	P04637	RFC3	P40938	0.0528186	0.00835851	6.31914	2.86901e-10	6.28789e-09
TP53	P04637	ITPKB	P27987	-0.0742307	0.0117498	-6.31762	2.89696e-10	6.32962e-09
TP53	P04637	CES3	Q6UWW8	-0.0955361	0.0151461	-6.30764	3.08841e-10	6.7272e-09
TP53	P04637	DCAF13	Q9NV06	0.0512512	0.0081322	6.30225	3.1969e-10	6.94223e-09
TP53	P04637	PEX11G	Q96HA9	-0.0495483	0.0078656	-6.29937	3.25677e-10	7.05069e-09
TP53	P04637	VRK1	Q99986	0.0436627	0.00693567	6.29539	3.34026e-10	7.1876e-09
TP53	P04637	SUCLG2	Q96I99	-0.0583417	0.00926695	-6.29567	3.33428e-10	7.1876e-09
TP53	P04637	PER2	O15055	-0.0633609	0.0100684	-6.29307	3.3902e-10	7.26964e-09
TP53	P04637	NUP205	Q92621	0.0559443	0.00889038	6.29267	3.39886e-10	7.26964e-09
TP53	P04637	LMNB2	Q03252	0.0648205	0.0103067	6.28919	3.47542e-10	7.41107e-09
TP53	P04637	LYRM9	A8MSI8	-0.0451025	0.00717648	-6.28476	3.59336e-10	7.61682e-09
TP53	P04637	RAMP3	O60896	-0.0915897	0.0145742	-6.28437	3.58426e-10	7.61682e-09
TP53	P04637	CRYL1	Q9Y2S2	-0.0696713	0.0110918	-6.28136	3.6536e-10	7.72015e-09
TP53	P04637	ZNF561	Q8N587	-0.0439002	0.00698946	-6.28092	3.66385e-10	7.72015e-09
TP53	P04637	MSRA	Q9UJ68	-0.0537393	0.00856071	-6.27744	3.74651e-10	7.87096e-09
TP53	P04637	PGGT1B	P53609	-0.0357601	0.00569799	-6.27591	3.78266e-10	7.92346e-09
TP53	P04637	PARP2	Q9UGN5	0.0370973	0.00591301	6.27384	3.83296e-10	8.00522e-09
TP53	P04637	TBX3	O15119	-0.0938574	0.015013	-6.25175	4.41148e-10	9.18644e-09
TP53	P04637	MANSC1	Q9H8J5	-0.0753975	0.0120847	-6.2391	4.78007e-10	9.9249e-09
TP53	P04637	YTHDC2	Q9H6S0	-0.0501929	0.00804898	-6.23593	4.87729e-10	1.00972e-08
TP53	P04637	PTEN	P60484	-0.0597454	0.00958691	-6.23198	5.00089e-10	1.02753e-08
TP53	P04637	CTSO	P43234	-0.0689378	0.0110623	-6.23179	5.00671e-10	1.02753e-08
TP53	P04637	PUS7	Q96PZ0	0.0502179	0.00805729	6.23261	4.98102e-10	1.02753e-08
TP53	P04637	ALDH2	P05091	-0.09942	0.0159598	-6.22942	5.08268e-10	1.04011e-08
TP53	P04637	LYAR	D6RDJ1	0.0455991	0.00732145	6.22816	5.12342e-10	1.04544e-08
TP53	P04637	MCM3	P25205	0.0599911	0.00963816	6.22433	5.24886e-10	1.06797e-08
TP53	P04637	PNPLA7	Q6ZV29	-0.0714531	0.0114813	-6.22346	5.27801e-10	1.07083e-08
TP53	P04637	CLCN3	P51790	-0.0638725	0.0102691	-6.21991	5.39783e-10	1.09202e-08
TP53	P04637	FOXP1	Q9H334	-0.0659292	0.010608	-6.21502	5.56719e-10	1.12308e-08
TP53	P04637	MLYCD	O95822	-0.0436579	0.00703012	-6.21012	5.74204e-10	1.15507e-08
TP53	P04637	TOPBP1	Q92547	0.0526479	0.00848267	6.20653	5.87377e-10	1.17823e-08
PIK3CA	P42336	RUNDC3A	Q59EK9	-0.128317	0.0184941	-6.93827	4.54184e-12	1.18783e-08
TP53	P04637	SARDH	Q9UL12	-0.0724654	0.0116851	-6.20153	6.06182e-10	1.21253e-08
TP53	P04637	GADD45A	P24522	-0.0903361	0.0145797	-6.19603	6.27556e-10	1.25176e-08
TP53	P04637	PLA2G12A	Q9BZM1	-0.0459786	0.00742521	-6.19223	6.42785e-10	1.27854e-08
TP53	P04637	ROBO4	Q8WZ75	-0.0669936	0.0108282	-6.18694	6.64614e-10	1.31827e-08
TP53	P04637	PARM1	Q6UWI2	-0.121268	0.0196078	-6.1847	6.74037e-10	1.33324e-08
TP53	P04637	KNTC1	P50748	0.062171	0.010093	6.15982	7.87868e-10	1.55406e-08
TP53	P04637	PPP1R32	Q7Z5V6	-0.0611187	0.00992545	-6.15778	8.24399e-10	1.62162e-08
TP53	P04637	RBM28	Q9NW13	0.0385883	0.00628107	6.14358	8.72151e-10	1.71081e-08
TP53	P04637	CD300LG	Q6UXG3	-0.290501	0.0472703	-6.14553	8.79465e-10	1.7198e-08
TP53	P04637	CCDC170	Q8IYT3	-0.0845296	0.0137625	-6.14201	8.81581e-10	1.7198e-08
TP53	P04637	GEMIN2	O14893	0.0303846	0.00494863	6.14	8.91844e-10	1.73506e-08
TP53	P04637	EID1	Q9Y6B2	-0.0501578	0.00817168	-6.138	9.03056e-10	1.75207e-08
TP53	P04637	DTWD1	Q8N5C7	-0.0335024	0.0054606	-6.1353	9.18431e-10	1.77674e-08
TP53	P04637	CYYR1	Q96J86	-0.0645407	0.0105203	-6.13489	9.20778e-10	1.77674e-08
TP53	P04637	EPHB2	P29323	0.0974933	0.0159096	6.12796	9.61439e-10	1.8467e-08
TP53	P04637	SEMA3G	Q9NS98	-0.0725902	0.011846	-6.12783	9.62236e-10	1.8467e-08
KRAS	P01116	POC1B	Q8TC44	0.0953975	0.0141001	6.76572	1.48571e-11	1.88889e-08
TP53	P04637	TMBIM4	Q9HC24	-0.0590222	0.00964786	-6.11765	1.02522e-09	1.96228e-08
TP53	P04637	NEIL1	Q96FI4	-0.0671595	0.0109953	-6.10801	1.08859e-09	2.07798e-08
TP53	P04637	TTC38	Q5R3I4	-0.059445	0.009745	-6.10005	1.14376e-09	2.17742e-08
TP53	P04637	ZNF33B	Q06732	-0.0518521	0.00850132	-6.09931	1.14905e-09	2.18164e-08
TP53	P04637	DSCC1	Q9BVC3	0.0457241	0.00749677	6.09917	1.15724e-09	2.19135e-08
TP53	P04637	WDR75	Q8IWA0	0.0431196	0.00707867	6.09149	1.20612e-09	2.27558e-08
TP53	P04637	MRPS36	P82909	-0.0398301	0.00653894	-6.09122	1.20813e-09	2.27558e-08
TP53	P04637	ENOSF1	Q7L5Y1	-0.0651041	0.0106927	-6.08867	1.22738e-09	2.30081e-08
TP53	P04637	UNC13B	O14795	-0.0733438	0.0120461	-6.08859	1.22801e-09	2.30081e-08
TP53	P04637	RBPMS	Q93062	-0.0789411	0.0129806	-6.08145	1.28358e-09	2.39675e-08
TP53	P04637	SH2D3C	Q8N5H7	-0.0550683	0.00905559	-6.08115	1.28597e-09	2.39675e-08
TP53	P04637	RRM2	P31350	0.0948655	0.015604	6.07956	1.29868e-09	2.41411e-08
TP53	P04637	NOSTRIN	Q8IVI9	-0.0668819	0.0110031	-6.07845	1.31732e-09	2.44236e-08
TP53	P04637	ZNF516	Q92618	-0.0655962	0.0108012	-6.07305	1.35203e-09	2.4937e-08
TP53	P04637	SMC4	Q9NTJ3	0.0834485	0.0137401	6.07336	1.3494e-09	2.4937e-08
TP53	P04637	XPO1	O14980	0.0426558	0.00702683	6.07042	1.3742e-09	2.52803e-08
TP53	P04637	PCM1	A0A4W8VX11	-0.0569898	0.00939545	-6.06569	1.41495e-09	2.59625e-08
TP53	P04637	PDE4D	Q08499	-0.0826775	0.0136333	-6.06438	1.4264e-09	2.60476e-08
TP53	P04637	CFI	P05156	-0.0807035	0.0133056	-6.06538	1.42692e-09	2.60476e-08
TP53	P04637	BORA	Q6PGQ7	0.0460138	0.00759532	6.05818	1.51945e-09	2.76656e-08
IDH1	O75874	FAM160A1	Q05DH4	-0.245438	0.0365048	-6.72345	1.98383e-11	2.8241e-08
IDH1	O75874	RNF19A	Q9NV58	0.266964	0.0395808	6.7448	1.71406e-11	2.8241e-08
TP53	P04637	IDNK	Q5T6J7	-0.0413798	0.00685	-6.04084	1.64937e-09	2.99544e-08
TP53	P04637	AP3S2	P59780	-0.0400406	0.00662933	-6.03992	1.65849e-09	2.99666e-08
TP53	P04637	FCHO2	Q0JRZ9	-0.0528488	0.0087499	-6.03993	1.65834e-09	2.99666e-08
PIK3CA	P42336	IRS2	Q9Y4H2	-0.117222	0.0173262	-6.76563	1.48665e-11	3.11044e-08
TP53	P04637	CKAP5	Q14008	0.0522301	0.00865755	6.0329	1.73156e-09	3.12076e-08
TP53	P04637	FARSB	Q9NSD9	0.0431944	0.00716533	6.02825	1.78171e-09	3.20301e-08
TP53	P04637	SLC24A1	O60721	-0.0417729	0.00693065	-6.02727	1.79249e-09	3.21425e-08
TP53	P04637	RSAD1	Q9HA92	-0.0455025	0.00755732	-6.02099	1.86293e-09	3.33215e-08
TP53	P04637	TMEM101	Q96IK0	-0.076679	0.0127422	-6.01771	1.90078e-09	3.39131e-08
TP53	P04637	GTPBP4	Q9BZE4	0.045047	0.00749093	6.01354	1.94998e-09	3.47037e-08
TP53	P04637	GNAI3	P08754	0.0404477	0.00673031	6.00978	1.99531e-09	3.5355e-08
TP53	P04637	PRR29	P0C7W0	-0.0653674	0.0108729	-6.01196	1.99654e-09	3.5355e-08
TP53	P04637	GAS8	O95995	-0.0353093	0.00588268	-6.00224	2.08958e-09	3.69106e-08
TP53	P04637	EFTUD2	Q15029	0.0393352	0.00655427	6.00147	2.09946e-09	3.69931e-08
TP53	P04637	CCPG1	Q9ULG6	-0.0439157	0.00732076	-5.99879	2.1341e-09	3.75103e-08
KRAS	P01116	SPRY4	Q9C004	0.178289	0.0268185	6.64798	3.30326e-11	3.77969e-08
TP53	P04637	PIF1	Q9H611	0.0565669	0.00943469	5.99563	2.20199e-09	3.86081e-08
TP53	P04637	CYFIP2	Q96F07	-0.0914745	0.015271	-5.99009	2.25052e-09	3.93618e-08
TP53	P04637	RANBP1	P43487	0.0521935	0.00871481	5.98906	2.26476e-09	3.95135e-08
TP53	P04637	ATAD2	Q6PL18	0.0731771	0.0122225	5.98708	2.29234e-09	3.98967e-08
TP53	P04637	CCDC69	A6NI79	-0.0744757	0.0124412	-5.98623	2.30424e-09	4.00057e-08
TP53	P04637	YPEL5	P62699	-0.0437501	0.00731381	-5.98185	2.36654e-09	4.09872e-08
TP53	P04637	POLL	Q9UGP5	-0.0402448	0.00672901	-5.98078	2.38199e-09	4.11543e-08
TP53	P04637	PARPBP	Q9NWS1	0.0430208	0.00719284	5.98106	2.39714e-09	4.13156e-08
TP53	P04637	PIGN	O95427	-0.0466647	0.00780841	-5.97621	2.44934e-09	4.2113e-08
PIK3CA	P42336	IQGAP2	Q13576	0.136813	0.0204612	6.68643	2.54835e-11	4.44314e-08
TP53	P04637	RGS5	O15539	-0.109812	0.0184121	-5.96416	2.63566e-09	4.52071e-08
TP53	P04637	ARHGEF39	Q8N4T4	0.0467916	0.00784876	5.96166	2.6914e-09	4.6052e-08
TP53	P04637	VAMP2	P63027	-0.056735	0.00953188	-5.95213	2.83532e-09	4.83978e-08
TP53	P04637	GNG7	O60262	-0.0589834	0.00991078	-5.95144	2.84753e-09	4.84897e-08
TP53	P04637	RNF14	Q9UBS8	-0.0404578	0.00680305	-5.94701	2.9248e-09	4.95711e-08
TP53	P04637	VBP1	P61758	0.0459864	0.00773271	5.94699	2.92499e-09	4.95711e-08
TP53	P04637	DUOX1	Q9NRD9	-0.0951087	0.0160188	-5.93733	3.10138e-09	5.24352e-08
TP53	P04637	FAM160B2	Q86V87	-0.0517209	0.00871243	-5.93645	3.11793e-09	5.25899e-08
TP53	P04637	UBL3	O95164	-0.0594272	0.0100153	-5.93366	3.17099e-09	5.33581e-08
TP53	P04637	FAAH	O00519	-0.0708285	0.0119379	-5.93309	3.18205e-09	5.34176e-08
TP53	P04637	TCF19	Q9Y242	0.0658254	0.0111005	5.92996	3.24283e-09	5.43095e-08
TP53	P04637	ERN1	O75460	-0.0580496	0.00979419	-5.92694	3.30241e-09	5.51773e-08
TP53	P04637	HAUS8	Q9BT25	0.0378795	0.00639425	5.92398	3.362e-09	5.60411e-08
PIK3CA	P42336	ABTB1	Q969K4	-0.0885827	0.013363	-6.62894	3.75421e-11	5.6105e-08
TP53	P04637	BCL2	P10415	-0.0786895	0.0133087	-5.91265	3.59994e-09	5.98666e-08
TP53	P04637	S1PR1	P21453	-0.0700872	0.0118859	-5.89665	3.96409e-09	6.56152e-08
TP53	P04637	NACC2	Q96BF6	-0.0564043	0.00956492	-5.89699	3.95593e-09	6.56152e-08
TP53	P04637	PBLD	P30039	-0.0672178	0.0114042	-5.89413	4.02471e-09	6.64637e-08
TP53	P04637	RAB37	Q96AX2	-0.0550495	0.00934038	-5.89371	4.03893e-09	6.65436e-08
TP53	P04637	STAT1	P42224	0.0765104	0.012991	5.88951	4.13791e-09	6.80166e-08
TP53	P04637	LAS1L	Q9Y4W2	0.0453956	0.00770863	5.88893	4.15222e-09	6.80942e-08
TP53	P04637	TEF	Q10587	-0.0719762	0.0122268	-5.88674	4.2073e-09	6.88385e-08
TP53	P04637	RFWD3	Q6PCD5	0.045558	0.00775315	5.87606	4.48563e-09	7.32238e-08
TP53	P04637	HGSNAT	E5RH11	-0.0566375	0.00964229	-5.87386	4.54523e-09	7.40265e-08
TP53	P04637	HDGF	P51858	0.0370704	0.00631495	5.87026	4.64436e-09	7.52955e-08
TP53	P04637	SPCS3	P61009	-0.0482239	0.00821443	-5.87064	4.63396e-09	7.52955e-08
TP53	P04637	COX18	Q8N8Q8	-0.0354451	0.00604058	-5.86783	4.71233e-09	7.62234e-08
TP53	P04637	ETFDH	Q16134	-0.0454889	0.00775391	-5.86658	4.74793e-09	7.66248e-08
TP53	P04637	TMC4	A0A087WXY6	-0.104544	0.0178257	-5.86477	4.83692e-09	7.78839e-08
TP53	P04637	CPEB3	Q8NE35	-0.04974	0.0084878	-5.86017	4.93333e-09	7.92567e-08
TP53	P04637	MAD2L2	Q9UI95	0.0631155	0.0107914	5.84868	5.28403e-09	8.45085e-08
TP53	P04637	NOP58	Q9Y2X3	0.0442292	0.00756194	5.84893	5.27609e-09	8.45085e-08
TP53	P04637	RCC2	Q9P258	0.0527141	0.00902132	5.84328	5.45694e-09	8.70776e-08
TP53	P04637	TMEM204	Q9BSN7	-0.0634273	0.0108565	-5.84233	5.48842e-09	8.73837e-08
TP53	P04637	TMEM143	Q96AN5	-0.0337374	0.00577697	-5.83999	5.56511e-09	8.84065e-08
TP53	P04637	PRPS1	P60891	0.0521803	0.00894147	5.83577	5.70669e-09	9.04532e-08
TP53	P04637	PHKB	Q93100	-0.050639	0.00868202	-5.83263	5.81429e-09	9.19535e-08
TP53	P04637	ACVRL1	P37023	-0.0620105	0.010638	-5.82917	5.93544e-09	9.36609e-08
TP53	P04637	PAMR1	Q6UXH9	-0.0800588	0.0137412	-5.82619	6.04204e-09	9.51316e-08
TP53	P04637	ASB8	Q9H765	-0.0317333	0.00544949	-5.82316	6.15137e-09	9.66387e-08
TP53	P04637	TMEM9B	Q9NQ34	-0.0423213	0.00726905	-5.82212	6.18948e-09	9.69576e-08
TP53	P04637	NOC2L	Q9Y3T9	0.0476783	0.00818953	5.82186	6.19897e-09	9.69576e-08
TP53	P04637	MEF2D	Q14814	-0.0483601	0.00830732	-5.82138	6.21669e-09	9.69963e-08
TP53	P04637	BRCA2	Q8IU64	0.0499303	0.00857623	5.82194	6.22877e-09	9.69963e-08
TP53	P04637	ACTR1B	P42025	-0.0431924	0.00742123	-5.82011	6.264e-09	9.71189e-08
TP53	P04637	YKT6	O15498	0.0413262	0.00710017	5.82045	6.25135e-09	9.71189e-08
IDH1	O75874	PTTG1IP	P53801	0.152581	0.0234121	6.51715	7.90287e-11	9.8439e-08
TP53	P04637	TMEM201	Q5SNT2	0.0412089	0.00708413	5.81707	6.37797e-09	9.86705e-08
KRAS	P01116	TBXAS1	P24557	0.141008	0.0217322	6.48845	9.54999e-11	9.93399e-08
TP53	P04637	FBXW4	P57775	-0.0556158	0.00957035	-5.81126	6.60156e-09	1.01908e-07
TP53	P04637	GMPS	P49915	0.0439165	0.00756601	5.80445	6.87366e-09	1.05649e-07
TP53	P04637	ZBTB2	Q8N680	0.0340487	0.00586594	5.80448	6.87265e-09	1.05649e-07
TP53	P04637	HELLS	Q9NRZ9	0.0583892	0.0100647	5.80141	6.99865e-09	1.07337e-07
TP53	P04637	ID1	P41134	-0.119569	0.0206168	-5.79961	7.07375e-09	1.08255e-07
TP53	P04637	ALDH6A1	Q02252	-0.0716676	0.012359	-5.79881	7.1071e-09	1.08532e-07
TP53	P04637	ZPR1	O75312	0.0391713	0.00675704	5.79711	7.1793e-09	1.09399e-07
TP53	P04637	RPL36AL	Q969Q0	-0.0540896	0.00933188	-5.79621	7.21746e-09	1.0973e-07
TP53	P04637	RPF2	Q9H7B2	0.0434234	0.00749213	5.79587	7.23193e-09	1.0973e-07
TP53	P04637	PGK1	P00558	0.0503746	0.00869944	5.79056	7.46275e-09	1.12991e-07
TP53	P04637	DCTD	P32321	-0.044361	0.00766858	-5.78477	7.72267e-09	1.16665e-07
TP53	P04637	HSPD1	P10809	0.0456978	0.00790015	5.78443	7.73829e-09	1.16665e-07
TP53	P04637	LDHD	Q86WU2	-0.0816082	0.0141267	-5.77688	8.09127e-09	1.21728e-07
TP53	P04637	FICD	Q9BVA6	-0.0401818	0.00695868	-5.77434	8.21282e-09	1.23296e-07
TP53	P04637	FAM174B	Q3ZCQ3	-0.0780279	0.0135153	-5.7733	8.2633e-09	1.23792e-07
TP53	P04637	TMX4	Q9H1E5	-0.0662873	0.0114844	-5.77195	8.32933e-09	1.24519e-07
TP53	P04637	PDZD11	Q5EBL8	0.0449562	0.00779325	5.7686	8.49519e-09	1.26731e-07
TP53	P04637	DCLRE1B	Q9H816	0.0321787	0.00557956	5.76725	8.56348e-09	1.27482e-07
TP53	P04637	LETMD1	Q6P1Q0	-0.0452826	0.0078537	-5.76576	8.63876e-09	1.28334e-07
TP53	P04637	CPSF3	Q9UKF6	0.0374816	0.0065023	5.76435	8.71097e-09	1.29136e-07
TP53	P04637	PIK3IP1	Q96FE7	-0.070856	0.0122964	-5.76233	8.81491e-09	1.30405e-07
TP53	P04637	ILF2	Q12905	0.0390685	0.00678138	5.76115	8.87661e-09	1.30821e-07
TP53	P04637	HLF	Q16534	-0.105698	0.0183479	-5.76075	8.89828e-09	1.30821e-07
TP53	P04637	ARHGAP26	Q9UNA1	-0.0736195	0.0127789	-5.761	8.88432e-09	1.30821e-07
TP53	P04637	CREBL2	O60519	-0.0474911	0.00825665	-5.75186	9.37515e-09	1.37547e-07
TP53	P04637	TIE1	P35590	-0.06775	0.0117804	-5.75105	9.41945e-09	1.37912e-07
TP53	P04637	COQ10A	Q96MF6	-0.0396769	0.00689954	-5.75066	9.44117e-09	1.37945e-07
TP53	P04637	FAXDC2	Q96IV6	-0.0770098	0.0133942	-5.74948	9.50717e-09	1.38624e-07
TP53	P04637	CENPH	Q9H3R5	0.0455618	0.00792506	5.74908	9.52952e-09	1.38666e-07
TP53	P04637	CHMP6	Q96FZ7	-0.0359087	0.00624664	-5.74848	9.56308e-09	1.3887e-07
TP53	P04637	ELAC1	Q9H777	-0.0267848	0.00466275	-5.74442	9.7961e-09	1.41963e-07
TP53	P04637	ANKRD65	E5RJM6	-0.0787267	0.0137065	-5.74375	9.84196e-09	1.42337e-07
TP53	P04637	VWF	P04275	-0.0979797	0.017063	-5.74222	9.92104e-09	1.43189e-07
TP53	P04637	CLEC3B	P05452	-0.0691394	0.0120459	-5.73965	1.01112e-08	1.45638e-07
TP53	P04637	KLF9	Q13886	-0.0786377	0.0137123	-5.73482	1.0361e-08	1.48934e-07
KRAS	P01116	FAM214B	Q7L5A3	0.111595	0.0174162	6.40753	1.62102e-10	1.54568e-07
KRAS	P01116	MLPH	Q9BV36	0.245895	0.0384755	6.39096	1.80516e-10	1.58886e-07
TP53	P04637	TPD52L2	O43399	0.0392768	0.0068636	5.72248	1.11371e-08	1.59767e-07
TP53	P04637	E2F2	Q14209	0.0625773	0.0109382	5.72101	1.1251e-08	1.61075e-07
TP53	P04637	NRAS	P01111	0.0495676	0.00867365	5.71473	1.16527e-08	1.66489e-07
TP53	P04637	SNRNP40	Q96DI7	0.0389383	0.006816	5.71278	1.17865e-08	1.68064e-07
TP53	P04637	EIF2S2	P20042	0.0397543	0.00695975	5.71204	1.18377e-08	1.68455e-07
TP53	P04637	TBC1D31	Q96DN5	0.0340515	0.00596239	5.71105	1.19062e-08	1.69091e-07
TP53	P04637	MED14	O60244	0.0502447	0.00879996	5.70964	1.20041e-08	1.70142e-07
TP53	P04637	RHOB	P62745	-0.0789703	0.013843	-5.7047	1.23554e-08	1.74772e-07
TP53	P04637	F11R	Q9Y624	-0.0523499	0.00918057	-5.70225	1.25331e-08	1.76933e-07
TP53	P04637	TMX3	Q96JJ7	-0.0430924	0.00755774	-5.70176	1.25693e-08	1.77092e-07
TP53	P04637	MMAA	Q8IVH4	-0.0330025	0.00578864	-5.70125	1.26062e-08	1.77259e-07
TP53	P04637	CDH5	P33151	-0.074042	0.0129909	-5.69952	1.27338e-08	1.78701e-07
TP53	P04637	YEATS2	Q9ULM3	0.0441102	0.00774129	5.69804	1.28443e-08	1.79896e-07
TP53	P04637	CEP85	Q6P2H3	0.0455642	0.00800072	5.695	1.30734e-08	1.82744e-07
TP53	P04637	VMA21	Q3ZAQ7	0.0431238	0.00757391	5.69373	1.31702e-08	1.83735e-07
TP53	P04637	SSRP1	Q08945	0.0387744	0.00681115	5.69279	1.32432e-08	1.84391e-07
IDH1	O75874	USP3	Q9Y6I4	0.122463	0.0191763	6.38617	1.86212e-10	1.85558e-07
IDH1	O75874	DNM1	Q05193	-0.358306	0.0560159	-6.39651	1.7413e-10	1.85558e-07
TP53	P04637	SNX1	Q13596	-0.040725	0.00715616	-5.6909	1.33896e-08	1.86065e-07
TP53	P04637	SIRT3	Q9NTG7	-0.0370606	0.00651407	-5.68932	1.35128e-08	1.8741e-07
TP53	P04637	TP53INP1	Q96A56	-0.0653296	0.0114972	-5.68224	1.4081e-08	1.94909e-07
TP53	P04637	NUDT13	Q86X67	-0.0384587	0.00676342	-5.68628	1.4284e-08	1.96638e-07
TP53	P04637	GHDC	Q8N2G8	-0.0528807	0.00931044	-5.67971	1.42889e-08	1.96638e-07
TP53	P04637	INTS8	Q75QN2	0.0431016	0.00758845	5.6799	1.42732e-08	1.96638e-07
TP53	P04637	FCER1A	P12319	-0.14567	0.0256476	-5.67966	1.43528e-08	1.97135e-07
TP53	P04637	RHOBTB2	Q9BYZ6	-0.064179	0.0113066	-5.67624	1.45798e-08	1.99866e-07
TP53	P04637	DTL	Q9NZJ0	0.0670456	0.011815	5.67463	1.47169e-08	2.01358e-07
IDH1	O75874	TESPA1	A2RU30	-0.306159	0.0481706	-6.35572	2.27155e-10	2.05779e-07
TP53	P04637	PDHA1	P08559	0.0489511	0.00863312	5.67015	1.51038e-08	2.06253e-07
TP53	P04637	TMEM30B	Q3MIR4	-0.0731079	0.0129048	-5.66518	1.55515e-08	2.11553e-07
TP53	P04637	TEK	Q02763	-0.0605637	0.0106904	-5.66526	1.55388e-08	2.11553e-07
TP53	P04637	MDC1	Q14676	0.0452034	0.00798486	5.66114	1.59136e-08	2.16064e-07
TP53	P04637	NOTCH4	Q99466	-0.0612468	0.0108197	-5.66068	1.59562e-08	2.1623e-07
TP53	P04637	MROH8	Q5JYQ9	-0.0410666	0.00724691	-5.66677	1.60512e-08	2.17103e-07
TP53	P04637	MYCT1	Q8N699	-0.0469844	0.00831	-5.65397	1.65894e-08	2.23956e-07
TP53	P04637	EIF4EBP1	Q13541	0.0790696	0.0139873	5.65295	1.66857e-08	2.24829e-07
TP53	P04637	GIMAP1	Q8WWP7	-0.0399512	0.00707383	-5.64774	1.72005e-08	2.31326e-07
TP53	P04637	ANKRD27	Q96NW4	0.0433828	0.00768548	5.64477	1.74934e-08	2.34821e-07
TP53	P04637	LRRC42	Q9Y546	0.0428721	0.00759579	5.64419	1.7552e-08	2.35163e-07
TP53	P04637	TCFL5	Q9UL49	0.0418005	0.00740761	5.64291	1.7682e-08	2.36458e-07
TP53	P04637	BTNL9	Q6UXG8	-0.0904458	0.0160462	-5.63661	1.83372e-08	2.44759e-07
TP53	P04637	GPHN	Q9NQX3	-0.0550125	0.00976331	-5.63462	1.85488e-08	2.47119e-07
TP53	P04637	HADH	Q16836	-0.0535863	0.00951093	-5.63418	1.85959e-08	2.47282e-07
TP53	P04637	TPM3	P06753	0.0343611	0.00610116	5.63189	1.88421e-08	2.50089e-07
TP53	P04637	TRPM4	Q8TD43	-0.0728631	0.0129446	-5.62886	1.91741e-08	2.5402e-07
TP53	P04637	PNPT1	Q8TCS8	0.0430397	0.00765193	5.62469	1.96402e-08	2.59293e-07
TP53	P04637	E2F1	Q01094	0.0707561	0.0125797	5.62464	1.96451e-08	2.59293e-07
TP53	P04637	CCNDBP1	O95273	-0.0427279	0.00760153	-5.62095	2.00667e-08	2.63877e-07
TP53	P04637	EZH2	Q15910	0.0595919	0.0106011	5.62128	2.00296e-08	2.63877e-07
TP53	P04637	LURAP1	Q96LR2	-0.631702	0.11094	-5.69407	2.03509e-08	2.67118e-07
TP53	P04637	RILPL2	Q969X0	-0.0491931	0.00875687	-5.61765	2.0451e-08	2.67484e-07
TP53	P04637	RNF114	Q9Y508	0.0369348	0.00657518	5.61731	2.04913e-08	2.67484e-07
TP53	P04637	NUDT12	Q9BQG2	-0.0499678	0.00889533	-5.61731	2.04917e-08	2.67484e-07
TP53	P04637	FAM122A	Q96E09	-0.0318818	0.00567625	-5.61671	2.05627e-08	2.67917e-07
TP53	P04637	PLK4	O00444	0.046792	0.00833248	5.61561	2.07866e-08	2.70339e-07
TP53	P04637	SHE	Q5VZ18	-0.0592107	0.0105477	-5.6136	2.09342e-08	2.70771e-07
TP53	P04637	SLC25A25	Q6KCM7	-0.0720098	0.012827	-5.61395	2.08911e-08	2.70771e-07
TP53	P04637	AK3	Q9UIJ7	-0.0496315	0.00884118	-5.61368	2.09237e-08	2.70771e-07
TP53	P04637	EDEM1	Q92611	-0.0519653	0.00926181	-5.61071	2.12839e-08	2.74295e-07
TP53	P04637	STOM	P27105	-0.0743497	0.0132513	-5.61075	2.12783e-08	2.74295e-07
TP53	P04637	PCDH1	Q08174	-0.0867861	0.0154793	-5.6066	2.17908e-08	2.80318e-07
IDH1	O75874	KLRC4-KLRK1	H3BU71	0.490224	0.0763975	6.41676	3.49255e-10	2.81858e-07
IDH1	O75874	KCNAB2	Q13303	-0.280952	0.0448181	-6.26873	3.95992e-10	2.81858e-07
IDH1	O75874	CAMKK1	Q8N5S9	-0.25051	0.0399125	-6.27648	3.76908e-10	2.81858e-07
TP53	P04637	SNRNP200	O75643	0.0399017	0.00711894	5.60501	2.19913e-08	2.82387e-07
TP53	P04637	ZNF25	P17030	-0.0339027	0.00605489	-5.59922	2.27328e-08	2.90333e-07
TP53	P04637	SECISBP2L	Q93073	-0.057542	0.0102767	-5.59929	2.27248e-08	2.90333e-07
TP53	P04637	FYCO1	Q9BQS8	-0.0555471	0.00991997	-5.59952	2.26942e-08	2.90333e-07
TP53	P04637	ERLEC1	Q96DZ1	-0.0431358	0.00770798	-5.59625	2.31237e-08	2.94267e-07
TP53	P04637	PDK4	Q16654	-0.121419	0.0216959	-5.59641	2.31021e-08	2.94267e-07
TP53	P04637	MAGEA6	P43360	0.440487	0.0787211	5.59554	2.3353e-08	2.96653e-07
TP53	P04637	PKM	P14618	0.0378545	0.00676879	5.59251	2.36244e-08	2.99564e-07
KRAS	P01116	LIF	P15018	0.212384	0.0338294	6.27809	3.73044e-10	3.04892e-07
TP53	P04637	SNX12	Q9UMY4	0.0359209	0.00643	5.58645	2.44568e-08	3.09566e-07
TP53	P04637	PSMB9	P28065	0.0792605	0.0141902	5.58559	2.4578e-08	3.10547e-07
TP53	P04637	COX7C	P15954	-0.0460253	0.00824135	-5.58468	2.47055e-08	3.11604e-07
TP53	P04637	PIGB	Q92521	-0.0286728	0.0051354	-5.58337	2.48942e-08	3.13427e-07
TP53	P04637	PRDX1	Q06830	0.0484266	0.00867583	5.58178	2.51192e-08	3.157e-07
TP53	P04637	NUDT18	Q6ZVK8	-0.044706	0.00801159	-5.58017	2.53532e-08	3.18079e-07
TP53	P04637	NDC1	Q9BTX1	0.0457925	0.00820903	5.57831	2.56223e-08	3.20887e-07
TP53	P04637	SGCB	Q16585	-0.062852	0.0112705	-5.57667	2.58629e-08	3.23331e-07
TP53	P04637	PTTG1	O95997	0.0766865	0.0137588	5.57362	2.63171e-08	3.28431e-07
TP53	P04637	SKP2	Q13309	0.0532767	0.00956155	5.57197	2.65661e-08	3.30957e-07
TP53	P04637	DMTN	Q08495	-0.0848778	0.0152435	-5.56813	2.71548e-08	3.37698e-07
TP53	P04637	GNL2	Q13823	0.0401338	0.00720841	5.56763	2.72318e-08	3.38064e-07
TP53	P04637	XPOT	O43592	0.0555098	0.00997125	5.56699	2.73315e-08	3.38709e-07
TP53	P04637	CYSRT1	A8MQ03	-0.0689022	0.0123789	-5.5661	2.74921e-08	3.40106e-07
TP53	P04637	EMC1	Q8N766	0.0418938	0.00753304	5.56135	2.82238e-08	3.47945e-07
TP53	P04637	MAPRE1	Q15691	0.0383889	0.00690247	5.56162	2.81804e-08	3.47945e-07
TP53	P04637	ECHDC2	Q86YB7	-0.0713328	0.0128289	-5.56034	2.83869e-08	3.49349e-07
TP53	P04637	CLDN5	O00501	-0.0867268	0.0155987	-5.55987	2.8464e-08	3.49692e-07
TP53	P04637	TUBA1B	P68363	0.0663137	0.0119325	5.55738	2.88684e-08	3.54048e-07
TP53	P04637	RECQL4	O94761	0.0679401	0.0122263	5.5569	2.89479e-08	3.54411e-07
TP53	P04637	PRIM2	P49643	0.0465403	0.00837809	5.555	2.92615e-08	3.57633e-07
TP53	P04637	CALCOCO1	Q9P1Z2	-0.0530044	0.00955097	-5.54963	3.01685e-08	3.68085e-07
TP53	P04637	EPAS1	Q99814	-0.0742067	0.0133772	-5.54724	3.05815e-08	3.72485e-07
TP53	P04637	IFIT2	P09913	0.0839807	0.0151409	5.54662	3.06897e-08	3.73162e-07
TP53	P04637	CHDH	Q8NE62	-0.081868	0.0147684	-5.54347	3.12441e-08	3.79254e-07
TP53	P04637	HCCS	P53701	0.0376002	0.00678508	5.5416	3.15755e-08	3.82622e-07
TP53	P04637	SMDT1	Q9H4I9	-0.0522155	0.00943287	-5.53548	3.26913e-08	3.95469e-07
TP53	P04637	DIS3L2	Q8IYB7	-0.0310371	0.00561027	-5.5322	3.33058e-08	4.02216e-07
TP53	P04637	MSH6	P52701	0.0510418	0.0092317	5.52897	3.39209e-08	4.0895e-07
TP53	P04637	CRY2	Q49AN0	-0.0528575	0.00956083	-5.52855	3.40022e-08	4.09235e-07
TP53	P04637	PALMD	Q9NP74	-0.0761588	0.0137809	-5.5264	3.44188e-08	4.13548e-07
TP53	P04637	CD59	P13987	-0.0531254	0.0096187	-5.52313	3.50602e-08	4.20543e-07
TP53	P04637	MLPH	Q9BV36	-0.109146	0.0197665	-5.52174	3.53379e-08	4.23159e-07
TP53	P04637	ZMYM1	Q5SVZ6	0.0309932	0.00561427	5.52044	3.5599e-08	4.25568e-07
TP53	P04637	GPN1	Q9HCN4	0.0330021	0.00597922	5.51948	3.57933e-08	4.26975e-07
TP53	P04637	CACNA2D2	Q9NY47	-0.0734314	0.0133046	-5.51926	3.58369e-08	4.26975e-07
TP53	P04637	C16orf54	Q6UWD8	-0.0489568	0.00887029	-5.51918	3.60989e-08	4.29376e-07
TP53	P04637	DNAJB9	Q9UBS3	-0.0568599	0.010315	-5.51233	3.72688e-08	4.4255e-07
TP53	P04637	EML2	O95834	-0.061921	0.0112449	-5.50659	3.84948e-08	4.56345e-07
TP53	P04637	C15orf65	H3BRN8	-0.052473	0.00951601	-5.51418	3.85595e-08	4.5635e-07
TP53	P04637	DNAJC2	Q99543	0.0363462	0.00660201	5.50532	3.8772e-08	4.58101e-07
TP53	P04637	BBS4	Q96RK4	-0.0404097	0.00734248	-5.50356	3.91601e-08	4.61152e-07
TP53	P04637	CBX2	Q14781	0.0799519	0.0145268	5.50375	3.91165e-08	4.61152e-07
TP53	P04637	EFCC1	Q9HA90	-0.0539758	0.00980785	-5.50332	3.93626e-08	4.6277e-07
TP53	P04637	NTPCR	Q9BSD7	-0.0436558	0.00793919	-5.49877	4.02315e-08	4.72203e-07
TP53	P04637	AXIN2	E7ES00	-0.0695242	0.0126464	-5.49754	4.05102e-08	4.7469e-07
TP53	P04637	SF3A3	Q12874	0.0323546	0.00588929	5.49381	4.13715e-08	4.83984e-07
TP53	P04637	NR3C2	P08235	-0.0705363	0.012841	-5.49305	4.1551e-08	4.85284e-07
TP53	P04637	KDM1A	O60341	0.0382982	0.00697277	5.49254	4.16665e-08	4.85579e-07
TP53	P04637	MAP2K5	Q13163	-0.031134	0.00566891	-5.49205	4.17815e-08	4.85579e-07
TP53	P04637	SEC11C	Q9BY50	-0.0642034	0.0116897	-5.49233	4.17166e-08	4.85579e-07
IDH1	O75874	KLHL26	Q53HC5	-0.153945	0.0249508	-6.16996	7.39354e-10	4.91172e-07
KRAS	P01116	PHLDA2	Q53GA4	0.186101	0.0300614	6.1907	6.48988e-10	4.95061e-07
TP53	P04637	LRRC8D	Q7L1W4	0.0510271	0.00929939	5.48715	4.29508e-08	4.98353e-07
TP53	P04637	FAM8A1	Q9UBU6	-0.0476452	0.00868646	-5.48499	4.34752e-08	5.03615e-07
TP53	P04637	CAD	P27708	0.0517626	0.00943803	5.48447	4.3603e-08	5.04013e-07
TP53	P04637	RETSAT	Q6NUM9	-0.0566621	0.0103317	-5.48427	4.36515e-08	5.04013e-07
TP53	P04637	UBA1	P22314	0.0292191	0.0053325	5.47943	4.48548e-08	5.17066e-07
TP53	P04637	CAMTA2	O94983	-0.0384973	0.00702744	-5.47814	4.51803e-08	5.19974e-07
TP53	P04637	UBA2	Q9UBT2	0.0404255	0.00738066	5.47722	4.54149e-08	5.21828e-07
IDH1	O75874	MPP7	Q5T2T1	-0.277292	0.0450897	-6.14978	8.39436e-10	5.22805e-07
TP53	P04637	FBXO31	Q5XUX0	-0.0446716	0.00816481	-5.47124	4.69658e-08	5.37907e-07
TP53	P04637	GNA14	O95837	-0.0568092	0.0103832	-5.47128	4.69606e-08	5.37907e-07
TP53	P04637	EIF5A	P63241	0.0422805	0.00773891	5.46336	4.90842e-08	5.61265e-07
IDH1	O75874	STX1A	Q16623	-0.224148	0.0365759	-6.1283	9.5943e-10	5.62389e-07
TP53	P04637	SORBS2	O94875	-0.0911813	0.0166939	-5.46196	4.94726e-08	5.64796e-07
IDH1	O75874	CAMKK2	Q96RR4	-0.183057	0.0299312	-6.11592	1.0363e-09	5.737e-07
TP53	P04637	ZNF79	Q15937	-0.0225697	0.00413537	-5.45773	5.06687e-08	5.77523e-07
TP53	P04637	WBP1L	Q9NX94	-0.0404888	0.00742292	-5.45456	5.15634e-08	5.86779e-07
TP53	P04637	PBK	Q96KB5	0.0708797	0.0130004	5.45212	5.24838e-08	5.96297e-07
TP53	P04637	CENPO	Q9BU64	0.0345939	0.00634693	5.45049	5.27509e-08	5.97464e-07
TP53	P04637	SAP130	Q9H0E3	0.0323709	0.0059391	5.45047	5.27547e-08	5.97464e-07
TP53	P04637	GMPR2	Q9P2T1	-0.0358328	0.00657484	-5.44998	5.28999e-08	5.98154e-07
TP53	P04637	SPRYD3	Q8NCJ5	-0.0464686	0.00852728	-5.4494	5.30721e-08	5.99147e-07
KRAS	P01116	TESC	Q96BS2	0.240211	0.0390618	6.14952	8.40435e-10	6.01032e-07
TP53	P04637	PRX	Q9BXM0	-0.0480744	0.00882545	-5.44724	5.37158e-08	6.05452e-07
IDH1	O75874	PTBP1	P26599	0.115957	0.0190188	6.09694	1.16606e-09	6.11558e-07
TP53	P04637	TEX264	Q9Y6I9	-0.0491893	0.00903691	-5.44316	5.49549e-08	6.18436e-07
TP53	P04637	SSB	P05455	0.0426312	0.00783551	5.44078	5.569e-08	6.24729e-07
TP53	P04637	MMS22L	Q6ZRQ5	0.0396483	0.00728704	5.44093	5.56431e-08	6.24729e-07
TP53	P04637	CCDC150	Q8NCX0	0.0437082	0.00803438	5.44015	5.61835e-08	6.28325e-07
TP53	P04637	IGF2BP2	Q9Y6M1	0.106005	0.0194891	5.43918	5.61875e-08	6.28325e-07
TP53	P04637	COLGALT1	Q8NBJ5	0.0466242	0.00857286	5.43858	5.63768e-08	6.2945e-07
TP53	P04637	NDUFC2	O95298	-0.0427651	0.00786464	-5.43764	5.66723e-08	6.31755e-07
TP53	P04637	PHLDA1	Q8WV24	-0.099066	0.0182217	-5.43669	5.6974e-08	6.34123e-07
TP53	P04637	GNG11	P61952	-0.0696409	0.0128123	-5.43549	5.73561e-08	6.37377e-07
TP53	P04637	POU4F2	Q12837	1.02815	0.186385	5.51626	5.8131e-08	6.44979e-07
TP53	P04637	TRMT6	Q9UJA5	0.0354763	0.00653037	5.4325	5.83186e-08	6.46051e-07
TP53	P04637	RHOJ	Q9H4E5	-0.0486638	0.00896309	-5.42936	5.93534e-08	6.5649e-07
TP53	P04637	FANCA	O15360	0.047166	0.00868925	5.42809	5.97713e-08	6.59084e-07
TP53	P04637	CCDC60	Q8IWA6	-0.338163	0.0622733	-5.43031	5.98625e-08	6.59084e-07
TP53	P04637	BDH2	Q9BUT1	-0.0505844	0.00931951	-5.4278	5.98663e-08	6.59084e-07
TP53	P04637	SCNM1	Q9BWG6	0.0447313	0.00824648	5.42429	6.10468e-08	6.7104e-07
TP53	P04637	MAGI1	A0A087WT53	-0.0535262	0.00987622	-5.41971	6.26227e-08	6.87299e-07
TP53	P04637	ATOH8	Q96SQ7	-0.091325	0.0168529	-5.41895	6.28885e-08	6.88426e-07
TP53	P04637	DECR1	Q16698	-0.0525161	0.00969135	-5.41886	6.29193e-08	6.88426e-07
TP53	P04637	SAR1B	Q9Y6B6	-0.0442495	0.00816738	-5.41784	6.32778e-08	6.90221e-07
TP53	P04637	KATNA1	O75449	0.0255647	0.0047186	5.41785	6.32721e-08	6.90221e-07
TP53	P04637	PHPT1	Q9NRX4	-0.0639132	0.0118057	-5.41375	6.47301e-08	7.04979e-07
TP53	P04637	WDR7	Q9Y4E6	-0.0373003	0.00689207	-5.41207	6.53394e-08	7.10526e-07
TP53	P04637	MCEE	Q96PE7	-0.029839	0.00551453	-5.41097	6.57403e-08	7.13792e-07
TP53	P04637	MTMR6	Q9Y217	-0.0423884	0.00784365	-5.40416	6.82682e-08	7.40107e-07
TP53	P04637	HIGD1A	Q9Y241	-0.0561304	0.0103934	-5.40056	6.96444e-08	7.53876e-07
TP53	P04637	GABPB1	Q06547	0.0283291	0.00524889	5.39716	7.09703e-08	7.67059e-07
TP53	P04637	CCDC18	Q5T9S5	0.0345395	0.00640303	5.39424	7.30788e-08	7.88648e-07
TP53	P04637	PSMC2	P35998	0.0325298	0.00603369	5.39136	7.32825e-08	7.89647e-07
TP53	P04637	GSAP	A4D1B5	-0.0523129	0.00970506	-5.39027	7.3729e-08	7.93254e-07
TP53	P04637	PGPEP1	Q9NXJ5	-0.0541332	0.0100565	-5.3829	7.67933e-08	8.24973e-07
TP53	P04637	LRRC27	Q9C0I9	-0.0341901	0.00636171	-5.37436	8.05004e-08	8.63442e-07
TP53	P04637	TMEM254	Q8TBM7	-0.0446143	0.00830174	-5.3741	8.06174e-08	8.63442e-07
TP53	P04637	ARFIP1	P53367	-0.0369666	0.00688272	-5.37093	8.20369e-08	8.77322e-07
TP53	P04637	MXD4	Q14582	-0.0543335	0.010117	-5.37052	8.22211e-08	8.77846e-07
TP53	P04637	SLC25A4	P12235	-0.0579258	0.0107864	-5.37028	8.23332e-08	8.77846e-07
TP53	P04637	DPM1	O60762	0.0355834	0.006634	5.3638	8.53238e-08	9.08368e-07
TP53	P04637	AQP3	Q92482	-0.119299	0.0222555	-5.36042	8.69279e-08	9.2406e-07
TP53	P04637	SLC27A1	Q6PCB7	-0.0580142	0.010828	-5.35781	8.81819e-08	9.34593e-07
TP53	P04637	FBXO25	Q8TCJ0	-0.0442516	0.00825904	-5.35796	8.81119e-08	9.34593e-07
TP53	P04637	TERF2IP	Q9NYB0	-0.0386088	0.0072077	-5.35661	8.87691e-08	9.39414e-07
TP53	P04637	HERPUD1	Q15011	-0.0560286	0.010462	-5.35544	8.93404e-08	9.44053e-07
TP53	P04637	RMI2	Q96E14	0.0592367	0.0110764	5.34802	9.306e-08	9.81896e-07
TP53	P04637	PBXIP1	Q96AQ6	-0.0605008	0.0113134	-5.3477	9.32235e-08	9.82162e-07
TP53	P04637	FRMD5	Q7Z6J6	0.138068	0.0258203	5.34726	9.40234e-08	9.88183e-07
TP53	P04637	HMGA1	P17096	0.0632563	0.0118324	5.34604	9.40733e-08	9.88183e-07
TP53	P04637	HGD	Q93099	-0.154548	0.0289147	-5.34495	9.50941e-08	9.97431e-07
TP53	P04637	CHMP7	Q8WUX9	-0.0334143	0.00625569	-5.34143	9.64861e-08	1.01054e-06
TP53	P04637	C5	P01031	-0.0630745	0.0118095	-5.341	9.6719e-08	1.01149e-06
TP53	P04637	LRP8	Q14114	0.0682717	0.0127915	5.33727	9.87076e-08	1.03011e-06
TP53	P04637	CFL1	P23528	0.0284637	0.00533315	5.33712	9.87901e-08	1.03011e-06
TP53	P04637	BLOC1S2	Q6QNY1	-0.0402276	0.00754365	-5.33265	1.01242e-07	1.05413e-06
TP53	P04637	ZWILCH	Q9H900	0.0357557	0.0067149	5.32483	1.05664e-07	1.09696e-06
TP53	P04637	GSN	P06396	-0.0614221	0.0115347	-5.32499	1.05576e-07	1.09696e-06
TP53	P04637	VPS39	Q96JC1	-0.0331092	0.00621916	-5.32375	1.06295e-07	1.10189e-06
TP53	P04637	KIF20B	Q96Q89	0.0464565	0.00872835	5.32248	1.07033e-07	1.10793e-06
TP53	P04637	EIF4A3	P38919	0.0408693	0.00767948	5.32188	1.07385e-07	1.10995e-06
TP53	P04637	PPFIBP2	Q8ND30	-0.0622355	0.0116954	-5.32139	1.07675e-07	1.11134e-06
TP53	P04637	GNAQ	P50148	-0.0500087	0.0094007	-5.31968	1.08685e-07	1.12013e-06
IDH1	O75874	STYK1	Q6J9G0	-0.365589	0.0610183	-5.99146	2.27366e-09	1.13284e-06
TP53	P04637	SUV39H2	Q9H5I1	0.0305697	0.00574915	5.31725	1.10134e-07	1.13335e-06
TP53	P04637	MTIF3	Q9H2K0	-0.0326845	0.00614717	-5.317	1.10287e-07	1.13335e-06
TP53	P04637	RAB14	P61106	-0.0350449	0.00659221	-5.3161	1.1083e-07	1.13728e-06
TP53	P04637	SIDT2	Q8NBJ9	-0.0456267	0.00858623	-5.31394	1.12144e-07	1.1491e-06
TP53	P04637	GNL3L	Q9NVN8	0.0398714	0.00750884	5.30993	1.14624e-07	1.17283e-06
TP53	P04637	PDE12	Q6L8Q7	-0.0328004	0.00617938	-5.30804	1.15816e-07	1.18332e-06
TP53	P04637	PSRC1	Q6PGN9	0.0477541	0.00899747	5.3075	1.16152e-07	1.18505e-06
TP53	P04637	PATL1	Q86TB9	0.0451734	0.00851341	5.30615	1.17012e-07	1.19211e-06
TP53	P04637	C1orf174	Q8IYL3	0.026493	0.00499409	5.30487	1.17835e-07	1.19877e-06
TP53	P04637	HOGA1	Q86XE5	-0.157165	0.029593	-5.31089	1.18381e-07	1.2026e-06
KRAS	P01116	ALOX12B	O75342	-0.577825	0.0958088	-6.03102	1.79577e-09	1.20869e-06
PIK3CA	P42336	MCCC2	Q9HCC0	0.0845219	0.0137804	6.13351	9.28742e-10	1.21447e-06
TP53	P04637	VPS4B	O75351	-0.0426595	0.00804605	-5.30192	1.1974e-07	1.21468e-06
TP53	P04637	R3HCC1	Q9Y3T6	-0.040535	0.00764766	-5.30032	1.20793e-07	1.2236e-06
TP53	P04637	FMO5	P49326	-0.0742622	0.0140232	-5.29568	1.23897e-07	1.25166e-06
TP53	P04637	MYO5C	Q9NQX4	-0.0648773	0.0122511	-5.29563	1.23915e-07	1.25166e-06
TP53	P04637	RPH3AL	Q9UNE2	-0.0516473	0.00975649	-5.29364	1.25262e-07	1.26347e-06
TP53	P04637	RUVBL1	Q9Y265	0.0452034	0.00854378	5.29079	1.27216e-07	1.28136e-06
TP53	P04637	CHRD	Q9H2X0	-0.0759767	0.0143614	-5.29034	1.27602e-07	1.28342e-06
TP53	P04637	MAGEA3	P43357	0.406852	0.0769251	5.28894	1.29025e-07	1.2959e-06
KRAS	P01116	S100A4	P26447	0.207831	0.0346067	6.00552	2.048e-09	1.30188e-06
TP53	P04637	SNED1	Q8TER0	-0.0584387	0.0110551	-5.28613	1.30481e-07	1.30868e-06
TP53	P04637	GPSM2	A0A024R0F8	0.0514999	0.00974399	5.2853	1.31072e-07	1.31275e-06
TP53	P04637	ACOT9	Q9Y305	0.0453224	0.00857785	5.28366	1.32241e-07	1.32259e-06
TP53	P04637	BLM	P54132	0.0480507	0.00910346	5.27829	1.36726e-07	1.36552e-06
TP53	P04637	SH3GLB2	Q9NR46	-0.0576875	0.0109459	-5.27026	1.42213e-07	1.41833e-06
TP53	P04637	LMO2	P25791	-0.0572114	0.0108605	-5.26785	1.44081e-07	1.43494e-06
TP53	P04637	EIF2AK2	P19525	0.0517012	0.00981645	5.26679	1.44906e-07	1.44114e-06
TP53	P04637	ZNF280D	Q6N043	-0.0318807	0.00605358	-5.26642	1.45196e-07	1.44201e-06
TP53	P04637	GABRA3	P34903	0.325349	0.0617852	5.26581	1.47224e-07	1.4601e-06
TP53	P04637	PRKAR1A	P10644	-0.0394103	0.00748771	-5.26332	1.47653e-07	1.46232e-06
TP53	P04637	TBX19	O60806	0.0353289	0.00670986	5.26522	1.4927e-07	1.47422e-06
TP53	P04637	BCORL1	V9GYD4	0.0451757	0.00858611	5.26149	1.49124e-07	1.47422e-06
TP53	P04637	CXorf56	Q9H5V9	0.0300745	0.00571675	5.26078	1.497e-07	1.47641e-06
TP53	P04637	L1CAM	P32004	0.139397	0.026499	5.26047	1.49948e-07	1.4768e-06
TP53	P04637	PDCD5	O14737	0.0491416	0.00935264	5.2543	1.55034e-07	1.52478e-06
TP53	P04637	FAM110C	Q1W6H9	-0.0918605	0.0174881	-5.25275	1.56339e-07	1.53549e-06
TP53	P04637	TSPAN1	O60635	-0.131713	0.0250782	-5.2521	1.57688e-07	1.5466e-06
TP53	P04637	PPP1R18	Q6NYC8	0.0522832	0.00996944	5.24435	1.63593e-07	1.6023e-06
TP53	P04637	KDSR	Q06136	-0.0391346	0.00746829	-5.24011	1.67372e-07	1.63706e-06
TP53	P04637	N6AMT1	Q9Y5N5	-0.0301176	0.00574828	-5.2394	1.68011e-07	1.64105e-06
TP53	P04637	CLEC1A	Q8NC01	-0.0420649	0.00803055	-5.23811	1.69532e-07	1.65363e-06
TP53	P04637	PPP2CB	P62714	-0.0405327	0.00774195	-5.23547	1.71608e-07	1.67158e-06
TP53	P04637	CTDSP1	Q9GZU7	-0.0388228	0.00741673	-5.2345	1.72504e-07	1.67801e-06
TP53	P04637	DNAJB14	Q8TBM8	-0.0394467	0.00753632	-5.23421	1.72769e-07	1.67829e-06
TP53	P04637	KIF22	Q14807	0.0509036	0.00972592	5.23381	1.73148e-07	1.67967e-06
TP53	P04637	IL6ST	P40189	-0.0565217	0.0108041	-5.23153	1.75281e-07	1.69804e-06
TP53	P04637	LSG1	Q9H089	0.0318169	0.00608279	5.23065	1.76111e-07	1.70376e-06
PIK3CA	P42336	PIK3R3	Q92569	0.0878787	0.0145043	6.05882	1.47622e-09	1.7119e-06
PIK3CA	P42336	CYP4X1	Q8N118	0.144783	0.0239617	6.04227	1.63643e-09	1.7119e-06
TP53	P04637	SMS	P52788	0.0584209	0.0111801	5.22543	1.81128e-07	1.74991e-06
TP53	P04637	COQ4	Q9Y3A0	-0.0493359	0.00944271	-5.22476	1.8178e-07	1.75382e-06
TP53	P04637	TOMM34	Q15785	0.0462945	0.00886426	5.2226	1.83898e-07	1.77185e-06
TP53	P04637	EXOSC10	Q01780	0.033433	0.00640455	5.2202	1.86289e-07	1.79246e-06
TP53	P04637	PLAC9	Q5JTB6	-0.0557238	0.0106759	-5.21957	1.87019e-07	1.79462e-06
TP53	P04637	IRX3	P78415	-0.101896	0.0195214	-5.21972	1.86769e-07	1.79462e-06
TP53	P04637	DBF4B	Q8NFT6	0.0337672	0.00647026	5.21884	1.87655e-07	1.79829e-06
TP53	P04637	CYB5A	P00167	-0.0633553	0.0121425	-5.21764	1.88863e-07	1.80743e-06
TP53	P04637	TAL1	P17542	-0.0413472	0.00793435	-5.21116	1.95647e-07	1.86983e-06
TP53	P04637	KDM4B	F5GX28	-0.049651	0.00952961	-5.21018	1.96572e-07	1.87615e-06
TP53	P04637	RBL1	P28749	0.0380288	0.00730036	5.20917	1.97639e-07	1.8838e-06
TP53	P04637	CORO1C	Q9ULV4	0.0490134	0.0094096	5.20888	1.97953e-07	1.88426e-06
TP53	P04637	RRAGC	Q9HB90	0.0354786	0.00681353	5.20708	1.99864e-07	1.89991e-06
IDH1	O75874	PPP1R16B	Q96T49	-0.243479	0.0413051	-5.89464	4.01222e-09	1.90387e-06
TP53	P04637	SRM	P19623	0.0570489	0.0109587	5.20581	2.01226e-07	1.9103e-06
TP53	P04637	CENPW	Q5EE01	0.0565574	0.0108665	5.20476	2.03048e-07	1.92502e-06
TP53	P04637	CAAP1	Q9H8G2	-0.0365168	0.00701964	-5.20208	2.05286e-07	1.94364e-06
TP53	P04637	LMF1	Q96S06	-0.0482821	0.00928331	-5.20095	2.06531e-07	1.95282e-06
TP53	P04637	CNOT6L	Q96LI5	-0.0411057	0.00790439	-5.20037	2.07176e-07	1.95632e-06
TP53	P04637	LAPTM4B	Q86VI4	0.0688455	0.0132434	5.19849	2.09273e-07	1.9735e-06
TP53	P04637	RAMP2	O60895	-0.0570007	0.0109667	-5.19761	2.10258e-07	1.98015e-06
TP53	P04637	RAB5B	P61020	-0.0291033	0.00560138	-5.19573	2.12377e-07	1.99746e-06
TP53	P04637	IL16	Q14005	-0.0418412	0.00805353	-5.19539	2.12772e-07	1.99853e-06
PIK3CA	P42336	ASPHD1	Q5U4P2	-0.121113	0.0201829	-6.00079	2.10831e-09	2.00504e-06
TP53	P04637	UTP14A	Q9BVJ6	0.0333519	0.00642224	5.1932	2.15272e-07	2.01934e-06
TP53	P04637	DDX10	Q13206	0.0369568	0.00711683	5.19288	2.15646e-07	2.02018e-06
TP53	P04637	ACTR3	P61158	0.0355516	0.00684777	5.1917	2.17004e-07	2.03022e-06
TP53	P04637	IL4I1	Q96RQ9	0.0672088	0.0129481	5.19063	2.18254e-07	2.03923e-06
TP53	P04637	RAE1	P78406	0.0338597	0.00652829	5.18662	2.22976e-07	2.08062e-06
TP53	P04637	GANC	Q8TET4	-0.0325302	0.0062738	-5.18508	2.2481e-07	2.09497e-06
TP53	P04637	PSMA7	O14818	0.0389532	0.00751309	5.1847	2.25262e-07	2.09643e-06
TP53	P04637	RAPGEF3	O95398	-0.0631448	0.0121809	-5.18392	2.26203e-07	2.10244e-06
TP53	P04637	VWA8	A3KMH1	-0.0478074	0.00922271	-5.18366	2.26519e-07	2.10262e-06
TP53	P04637	TMED7	Q9Y3B3	-0.0480095	0.00926217	-5.1834	2.26839e-07	2.10284e-06
TP53	P04637	ARSG	Q96EG1	-0.0374824	0.00723493	-5.18075	2.30092e-07	2.13022e-06
TP53	P04637	BEND3	Q5T5X7	0.0355436	0.00686091	5.18059	2.30395e-07	2.13024e-06
TP53	P04637	MTHFD2	P13995	0.0666453	0.0128764	5.17579	2.36229e-07	2.18135e-06
IDH1	O75874	GFOD1	Q9NXC2	-0.222098	0.037884	-5.86258	4.86282e-09	2.20261e-06
TP53	P04637	PPM1A	P35813	-0.0381032	0.00736603	-5.17282	2.39986e-07	2.21316e-06
TP53	P04637	ITGA8	P53708	-0.0635606	0.0122948	-5.16972	2.43994e-07	2.24721e-06
TP53	P04637	FAM160A2	Q8N612	-0.0366695	0.00709555	-5.16795	2.46292e-07	2.26543e-06
TP53	P04637	RNF103	O00237	-0.0344875	0.00667591	-5.16597	2.48904e-07	2.28649e-06
TP53	P04637	ALDH1L1	O75891	-0.125488	0.024321	-5.15967	2.57377e-07	2.36127e-06
TP53	P04637	SPEF2	Q9C093	-0.0562091	0.0108984	-5.15757	2.60265e-07	2.38469e-06
TP53	P04637	NDFIP1	Q9BT67	-0.03585	0.00695234	-5.15654	2.61687e-07	2.39462e-06
TP53	P04637	NBR1	Q14596	-0.0373822	0.00725245	-5.15441	2.64656e-07	2.41557e-06
TP53	P04637	SNX8	Q9Y5X2	0.0473487	0.00918591	5.15449	2.64546e-07	2.41557e-06
TP53	P04637	ELP2	Q6IA86	-0.0432631	0.00839459	-5.15369	2.65671e-07	2.41862e-06
TP53	P04637	MAST1	Q9Y2H9	0.0604933	0.0117377	5.15374	2.65639e-07	2.41862e-06
TP53	P04637	FCGR3A	P08637	0.0877872	0.0170381	5.1524	2.67505e-07	2.4322e-06
TP53	P04637	FCGRT	P55899	-0.0682509	0.0132548	-5.14913	2.7218e-07	2.47154e-06
TP53	P04637	FBXL5	Q9UKA1	-0.0429865	0.00835019	-5.14796	2.73874e-07	2.48375e-06
TP53	P04637	HINFP	Q9BQA5	0.0261197	0.00507439	5.14737	2.74733e-07	2.48836e-06
TP53	P04637	GGACT	Q9BVM4	-0.0370404	0.00719923	-5.14505	2.78272e-07	2.5172e-06
KRAS	P01116	REEP1	Q9H902	-0.176717	0.0300416	-5.88241	4.31848e-09	2.52397e-06
KRAS	P01116	SNX31	Q8N9S9	-0.693728	0.117908	-5.88362	4.41164e-09	2.52397e-06
TP53	P04637	HSDL2	Q6YN16	-0.0527975	0.0102714	-5.14025	2.85292e-07	2.57742e-06
TP53	P04637	TTI1	O43156	0.0322759	0.00627978	5.13965	2.86193e-07	2.58227e-06
TP53	P04637	C14orf28	Q4W4Y0	-0.0240584	0.00468051	-5.14012	2.87173e-07	2.58602e-06
TP53	P04637	POLD1	P28340	0.0453669	0.00882814	5.1389	2.87337e-07	2.58602e-06
TP53	P04637	ACACB	O00763	-0.0630321	0.0122695	-5.13732	2.89747e-07	2.60441e-06
TP53	P04637	RCOR2	Q8IZ40	0.0898743	0.0174964	5.13673	2.91646e-07	2.61817e-06
KRAS	P01116	TCF7L2	Q9NQB0	0.0969391	0.01653	5.86443	4.80942e-09	2.62052e-06
TP53	P04637	ORMDL3	Q8N138	-0.0473951	0.00922986	-5.13498	2.93363e-07	2.63025e-06
TP53	P04637	ABCA8	O94911	-0.0955313	0.0186135	-5.13238	2.97433e-07	2.66338e-06
TP53	P04637	NLRX1	Q86UT6	-0.0443313	0.0086393	-5.13135	2.99044e-07	2.67326e-06
TP53	P04637	CDC42EP5	Q6NZY7	-0.0681766	0.0132867	-5.13119	2.99289e-07	2.67326e-06
TP53	P04637	EBNA1BP2	Q99848	0.0409803	0.00798886	5.12969	3.01676e-07	2.6912e-06
TP53	P04637	OSCP1	Q8WVF1	-0.0361433	0.00704984	-5.12683	3.06303e-07	2.72904e-06
TP53	P04637	ADD1	P35611	-0.0294335	0.00574183	-5.12615	3.07365e-07	2.73508e-06
TP53	P04637	USP28	Q96RU2	0.0369677	0.00721352	5.12478	3.09602e-07	2.75153e-06
TP53	P04637	CSRNP1	Q96S65	-0.0711212	0.013883	-5.1229	3.12684e-07	2.77545e-06
TP53	P04637	FAM189A2	Q15884	-0.0847048	0.0165408	-5.12096	3.16504e-07	2.80585e-06
TP53	P04637	METTL15	A6NJ78	-0.024313	0.00474832	-5.12033	3.16946e-07	2.80627e-06
TP53	P04637	RMDN2	Q96LZ7	-0.0322876	0.00630668	-5.11959	3.18208e-07	2.81393e-06
TP53	P04637	TTC19	Q6DKK2	-0.0361032	0.0070549	-5.11746	3.21788e-07	2.83852e-06
TP53	P04637	TAP1	Q03518	0.0677125	0.0132313	5.11758	3.21581e-07	2.83852e-06
TP53	P04637	EIF4B	P23588	-0.0385758	0.00754177	-5.11495	3.26066e-07	2.86912e-06
TP53	P04637	NLRC3	Q7RTR2	-0.0327339	0.00639924	-5.11528	3.25884e-07	2.86912e-06
TP53	P04637	SAMD4B	Q5PRF9	0.0349661	0.00683762	5.11378	3.28091e-07	2.88337e-06
TP53	P04637	TTF2	Q9UNY4	0.0415099	0.00812302	5.11016	3.34397e-07	2.93516e-06
TP53	P04637	EPS8L2	Q9H6S3	-0.0684975	0.0134153	-5.10593	3.41926e-07	2.9911e-06
TP53	P04637	RAB3B	P20337	0.120256	0.0235497	5.10647	3.42034e-07	2.9911e-06
TP53	P04637	SHC3	Q92529	-0.067925	0.0133029	-5.10602	3.41774e-07	2.9911e-06
TP53	P04637	BBS5	Q8N3I7	-0.0302914	0.00593505	-5.10382	3.45751e-07	3.01989e-06
TP53	P04637	CARF	Q8N187	-0.0286034	0.00560534	-5.10289	3.47438e-07	3.0309e-06
TP53	P04637	FBXO38	Q6PIJ6	-0.0322577	0.00632293	-5.10171	3.496e-07	3.04601e-06
TP53	P04637	BCAS3	Q9H6U6	-0.0391483	0.00767599	-5.10009	3.52589e-07	3.06453e-06
TP53	P04637	PHF19	Q5T6S3	0.0500944	0.0098219	5.10028	3.52239e-07	3.06453e-06
IDH1	O75874	SELL	P14151	0.315465	0.054404	5.79856	7.11831e-09	3.08405e-06
TP53	P04637	SIGIRR	Q6IA17	-0.0647195	0.012695	-5.09803	3.5643e-07	3.09413e-06
TP53	P04637	ME1	P48163	0.0843777	0.0165553	5.09671	3.58917e-07	3.11192e-06
TP53	P04637	RXRA	P19793	-0.0546002	0.0107147	-5.09582	3.60591e-07	3.12262e-06
PIK3CA	P42336	USP36	Q9P275	-0.0534229	0.00903766	-5.91115	3.63274e-09	3.1669e-06
TP53	P04637	ACAA1	P09110	-0.0482817	0.00948209	-5.09188	3.68111e-07	3.18385e-06
TP53	P04637	FRMPD2	Q68DX3	-0.249924	0.0490788	-5.0923	3.73237e-07	3.22427e-06
TP53	P04637	UBXN10	Q96LJ8	-0.0958849	0.0188494	-5.08688	3.779e-07	3.26058e-06
TP53	P04637	BCL2L12	Q9HB09	0.0424695	0.00835456	5.0834	3.84866e-07	3.31666e-06
TP53	P04637	PKIG	Q9Y2B9	-0.056616	0.0111422	-5.08121	3.89305e-07	3.34274e-06
TP53	P04637	CGGBP1	Q9UFW8	-0.0353075	0.00694822	-5.08151	3.88679e-07	3.34274e-06
TP53	P04637	TCP1	P17987	0.0406433	0.00799844	5.08141	3.88889e-07	3.34274e-06
TP53	P04637	RNF170	Q96K19	-0.0356804	0.00702288	-5.0806	3.90549e-07	3.34936e-06
IDH1	O75874	ANO7	Q6IWH7	-0.224372	0.0388468	-5.77584	8.16451e-09	3.38993e-06
TP53	P04637	IGF2BP3	O00425	0.180705	0.0355847	5.07818	3.96827e-07	3.3991e-06
TP53	P04637	IFIT3	O14879	0.087307	0.0171973	5.07678	3.98428e-07	3.40097e-06
TP53	P04637	TRIM3	O75382	-0.0365268	0.00719497	-5.07671	3.9857e-07	3.40097e-06
TP53	P04637	AGGF1	Q8N302	-0.0222004	0.00437285	-5.07688	3.98231e-07	3.40097e-06
TP53	P04637	PTK2B	Q14289	-0.0602153	0.0118615	-5.07653	3.98961e-07	3.40097e-06
TP53	P04637	STX18	Q9P2W9	-0.0406197	0.00800308	-5.07551	4.01088e-07	3.41322e-06
TP53	P04637	DROSHA	Q9NRR4	0.0345123	0.00679994	5.07538	4.01359e-07	3.41322e-06
TP53	P04637	MEX3A	A1L020	0.0771977	0.0152172	5.07305	4.06278e-07	3.4492e-06
TP53	P04637	ZNF93	P35789	0.0407665	0.00803611	5.07291	4.06582e-07	3.4492e-06
TP53	P04637	UCHL1	P09936	0.115761	0.0228215	5.07246	4.07533e-07	3.4492e-06
TP53	P04637	TNXB	P22105	-0.0754429	0.0148725	-5.07264	4.07145e-07	3.4492e-06
IDH1	O75874	PDE1B	Q01064	-0.213218	0.0369822	-5.7654	8.71639e-09	3.47431e-06
TP53	P04637	LRRC46	Q96FV0	-0.0605472	0.0119411	-5.07049	4.13605e-07	3.49227e-06
TP53	P04637	WASF1	Q92558	0.0579985	0.0114403	5.06969	4.13483e-07	3.49227e-06
TP53	P04637	ACOX1	Q15067	-0.0444512	0.00877272	-5.06698	4.19367e-07	3.53672e-06
TP53	P04637	DDX18	Q9NVP1	0.0369508	0.00729449	5.06557	4.22475e-07	3.5587e-06
TP53	P04637	SUN2	Q9UH99	-0.0568782	0.0112294	-5.0651	4.2351e-07	3.56319e-06
TP53	P04637	PSMD3	O43242	0.0336181	0.00663812	5.0644	4.25063e-07	3.57202e-06
TP53	P04637	MPZL2	O60487	-0.0763995	0.0150948	-5.06132	4.31951e-07	3.62562e-06
TP53	P04637	TIMM8A	O60220	0.0317542	0.00627612	5.05953	4.35993e-07	3.65523e-06
KRAS	P01116	GPR35	Q9HC97	0.131116	0.022618	5.79699	7.22128e-09	3.69252e-06
KRAS	P01116	SEC16A	O15027	0.0842844	0.0145532	5.79148	7.42228e-09	3.69252e-06
TP53	P04637	KBTBD11	O94819	-0.0700051	0.0138557	-5.05246	4.52401e-07	3.78831e-06
TP53	P04637	CYB5R1	Q9UHQ9	-0.0574854	0.0113796	-5.0516	4.54401e-07	3.80057e-06
TP53	P04637	TFF3	Q07654	-0.164351	0.0325366	-5.05126	4.55441e-07	3.80479e-06
TP53	P04637	ARL15	Q9NXU5	-0.0448471	0.00887992	-5.05039	4.57272e-07	3.8156e-06
TP53	P04637	TRIB3	Q96RU7	0.0853279	0.0168984	5.04948	4.59448e-07	3.82477e-06
TP53	P04637	ESCO2	Q56NI9	0.0525998	0.0104152	5.05029	4.59132e-07	3.82477e-06
TP53	P04637	ELMOD2	Q8IZ81	-0.0339625	0.00672925	-5.04699	4.65443e-07	3.87014e-06
TP53	P04637	TRIM41	Q8WV44	-0.0353874	0.00701204	-5.04666	4.66247e-07	3.87229e-06
TP53	P04637	TRIT1	Q9H3H1	0.0331753	0.00657651	5.04451	4.71477e-07	3.90203e-06
TP53	P04637	TXNDC11	Q6PKC3	-0.036125	0.00716113	-5.0446	4.71258e-07	3.90203e-06
TP53	P04637	WDR55	Q9H6Y2	-0.028944	0.00573756	-5.04466	4.71131e-07	3.90203e-06
TP53	P04637	FRAT1	Q92837	-0.036041	0.00714498	-5.04424	4.72136e-07	3.90294e-06
TP53	P04637	TET2	Q6N021	-0.044695	0.0088661	-5.04111	4.79899e-07	3.9625e-06
TP53	P04637	AC020765.6;SULT1A1	P50225	-0.0693867	0.0137746	-5.0373	4.89506e-07	4.03713e-06
TP53	P04637	HSD17B8	Q92506	-0.0464429	0.00922064	-5.03684	4.90662e-07	4.04091e-06
TP53	P04637	SMARCA2	P51531	-0.0573499	0.0113865	-5.03667	4.91103e-07	4.04091e-06
TP53	P04637	BTF3L4	Q96K17	0.0338995	0.00673313	5.03473	4.96083e-07	4.07717e-06
IDH1	O75874	TPRG1L	Q5T0D9	-0.190155	0.0331872	-5.72979	1.06708e-08	4.08975e-06
TP53	P04637	TXLNG	Q9NUQ3	0.0390119	0.00775	5.03379	4.98502e-07	4.09231e-06
IDH1	O75874	DGKZ	Q13574	-0.19249	0.0336337	-5.72314	1.10942e-08	4.09332e-06
IDH1	O75874	SEC61A1	P61619	0.108884	0.0190458	5.71697	1.15017e-08	4.09332e-06
TP53	P04637	ATAD3A	Q9NVI7	0.048189	0.00957799	5.03122	5.05199e-07	4.1425e-06
TP53	P04637	ESAM	Q96AP7	-0.0597378	0.011877	-5.02971	5.09178e-07	4.17031e-06
TP53	P04637	ACSM5	Q6NUN0	-0.128691	0.025556	-5.03566	5.09765e-07	4.17031e-06
TP53	P04637	CAT	P04040	-0.0599685	0.0119303	-5.02655	5.17575e-07	4.22509e-06
TP53	P04637	LIN28B	Q6ZN17	0.391474	0.0778315	5.02976	5.17652e-07	4.22509e-06
TP53	P04637	SNRPC	P09234	0.0411472	0.00818892	5.02474	5.22472e-07	4.25954e-06
TP53	P04637	KLHDC2	Q9Y2U9	-0.0384181	0.00764675	-5.02411	5.24176e-07	4.26367e-06
TP53	P04637	MAOB	P27338	-0.109572	0.0218093	-5.02411	5.2418e-07	4.26367e-06
TP53	P04637	FEN1	P39748	0.0509027	0.0101381	5.02095	5.32817e-07	4.32897e-06
TP53	P04637	SNX33	Q8WV41	-0.0416956	0.00830623	-5.0198	5.36015e-07	4.34573e-06
TP53	P04637	DUSP1	P28562	-0.101333	0.0201869	-5.01976	5.36104e-07	4.34573e-06
IDH1	O75874	THEM5	Q8N1Q8	-0.248644	0.0436108	-5.70143	1.26486e-08	4.34626e-06
TP53	P04637	RNF152	Q8N8N0	-0.0747197	0.0148863	-5.01937	5.37198e-07	4.34964e-06
IDH1	O75874	TCF12	Q99081	0.200553	0.0352174	5.69472	1.30954e-08	4.34981e-06
KRAS	P01116	PLAUR	Q03405	0.164222	0.0285537	5.75136	9.4026e-09	4.40221e-06
KRAS	P01116	SLC27A1	Q6PCB7	0.120979	0.021049	5.7475	9.61827e-09	4.40221e-06
TP53	P04637	S1PR4	O95977	-0.0449733	0.0089629	-5.01772	5.44926e-07	4.40718e-06
TP53	P04637	HDDC3	Q8N4P3	-0.0254955	0.0050834	-5.01544	5.48268e-07	4.42917e-06
IDH1	O75874	HMGN1	P05114	0.153048	0.0269439	5.68024	1.42456e-08	4.43613e-06
IDH1	O75874	SYNPO	Q8N3V7	-0.311979	0.0549183	-5.68078	1.42004e-08	4.43613e-06
TP53	P04637	BRCC3	P46736	0.0378414	0.00754879	5.01291	5.55459e-07	4.48216e-06
TP53	P04637	DNMBP	Q6XZF7	-0.0504856	0.0100735	-5.01172	5.58895e-07	4.50476e-06
TP53	P04637	CPT2	P23786	-0.0326008	0.00650566	-5.01114	5.60561e-07	4.50556e-06
TP53	P04637	IRS2	Q9Y4H2	-0.070558	0.0140798	-5.01129	5.6013e-07	4.50556e-06
TP53	P04637	TFAP4	Q01664	0.0377608	0.00753554	5.01103	5.60897e-07	4.50556e-06
TP53	P04637	SMARCE1	Q969G3	-0.0288703	0.00576278	-5.00979	5.64496e-07	4.52934e-06
TP53	P04637	SCARF1	Q14162	-0.0378175	0.00754974	-5.00911	5.66485e-07	4.53728e-06
TP53	P04637	CCDC159	P0C7I6	-0.0443302	0.00885008	-5.00901	5.66763e-07	4.53728e-06
TP53	P04637	TMEM231	Q9H6L2	-0.0463512	0.00925444	-5.00853	5.68174e-07	4.54201e-06
TP53	P04637	SHF	Q7M4L6	-0.0470255	0.00938936	-5.00838	5.68633e-07	4.54201e-06
TP53	P04637	OAZ2	O95190	-0.0318418	0.00635873	-5.00757	5.71017e-07	4.55593e-06
TP53	P04637	KLHDC7A	Q5VTJ3	-0.18332	0.0366301	-5.00464	5.79882e-07	4.62146e-06
TP53	P04637	THOC2	Q8NI27	0.0412042	0.00823499	5.00355	5.82965e-07	4.64083e-06
IDH1	O75874	OR51E1	E9PKL6	-0.594991	0.104904	-5.67179	1.53826e-08	4.64503e-06
TP53	P04637	SF3B2	Q13435	0.0256879	0.00513542	5.0021	5.87369e-07	4.67065e-06
TP53	P04637	TMEM205	Q6UW68	-0.0538569	0.0107691	-5.00104	5.90583e-07	4.69095e-06
TP53	P04637	DHRS12	A0PJE2	-0.0350391	0.00700948	-4.99882	5.99663e-07	4.75775e-06
TP53	P04637	DDX55	Q8NHQ9	0.0302356	0.00605046	4.99724	6.02277e-07	4.77316e-06
TP53	P04637	SEC24B	O95487	-0.0379757	0.00759976	-4.99695	6.03167e-07	4.77489e-06
KRAS	P01116	ZNF843	Q8N446	-0.172254	0.0300321	-5.73567	1.09324e-08	4.81122e-06
KRAS	P01116	ELAVL2	Q12926	-0.40337	0.0705196	-5.71997	1.14183e-08	4.83893e-06
TP53	P04637	DENND4A	Q7Z401	-0.0370939	0.00743051	-4.99211	6.1842e-07	4.89018e-06
TP53	P04637	CCR7	P32248	-0.0618748	0.0123951	-4.99189	6.19748e-07	4.89523e-06
TP53	P04637	BARD1	Q99728	0.0397989	0.00797407	4.99104	6.2183e-07	4.90622e-06
TP53	P04637	RMND5B	Q96G75	-0.0350009	0.007015	-4.98944	6.26983e-07	4.94139e-06
TP53	P04637	GRAMD4	Q6IC98	-0.0580689	0.0116418	-4.98798	6.3172e-07	4.9732e-06
TP53	P04637	PHLPP1	O60346	-0.043351	0.00869434	-4.98612	6.378e-07	5.01551e-06
TP53	P04637	MPHOSPH8	Q99549	-0.0325857	0.00654047	-4.98217	6.50881e-07	5.11271e-06
TP53	P04637	IGSF11	Q5DX21	0.180361	0.0362324	4.9779	6.67804e-07	5.23984e-06
TP53	P04637	DPF2	Q92785	0.0306151	0.00615278	4.97582	6.72461e-07	5.27056e-06
KRAS	P01116	PITPNC1	Q9UKF7	0.126843	0.0222691	5.69593	1.30032e-08	5.31382e-06
TP53	P04637	OAS3	Q9Y6K5	0.0851696	0.0171259	4.97316	6.81718e-07	5.33722e-06
TP53	P04637	SLC33A1	O00400	-0.0354338	0.00712644	-4.97216	6.85232e-07	5.35883e-06
TP53	P04637	BNIPL	Q7Z465	-0.0860128	0.0172949	-4.9733	6.87227e-07	5.36852e-06
TP53	P04637	APOLD1	Q96LR9	-0.0780956	0.0157116	-4.97058	6.90824e-07	5.38476e-06
TP53	P04637	BCL2L2;BCL2L2-PABPN1	Q92843	-0.0449086	0.00903479	-4.97063	6.90624e-07	5.38476e-06
TP53	P04637	MED8	Q96G25	0.0303593	0.0061083	4.97017	6.92264e-07	5.39007e-06
TP53	P04637	SPATA20	Q8TB22	-0.0640365	0.0128939	-4.96643	7.05674e-07	5.48847e-06
TP53	P04637	RTN3	O95197	0.0393768	0.00792994	4.96558	7.08744e-07	5.50631e-06
TP53	P04637	ALDH5A1	P51649	-0.0603776	0.0121605	-4.96505	7.10689e-07	5.51539e-06
TP53	P04637	NCL	P19338	0.0269869	0.00543772	4.96291	7.18525e-07	5.57012e-06
TP53	P04637	COX4I2	Q96KJ9	-0.0533889	0.0107751	-4.95484	7.50652e-07	5.81283e-06
TP53	P04637	SNRNP35	Q16560	-0.0394338	0.007962	-4.95276	7.56856e-07	5.85448e-06
TP53	P04637	ANAPC4	Q9UJX5	-0.0383444	0.00774784	-4.94905	7.7135e-07	5.9601e-06
TP53	P04637	HPRT1	P00492	0.050785	0.0102646	4.94756	7.77217e-07	5.99891e-06
TP53	P04637	ZNF444	Q8N0Y2	-0.0485838	0.00982436	-4.94524	7.86518e-07	6.05753e-06
TP53	P04637	CBX3	Q13185	0.0367059	0.00742225	4.94539	7.85894e-07	6.05753e-06
TP53	P04637	THEM6	Q8WUY1	-0.0568342	0.0114935	-4.94488	7.87952e-07	6.062e-06
TP53	P04637	PDE7B	Q9NP56	-0.0462299	0.00935064	-4.94404	7.91451e-07	6.08233e-06
TP53	P04637	RRAGA	Q7L523	-0.0354836	0.00717922	-4.94254	7.974e-07	6.12142e-06
TP53	P04637	PPP1R12B	O60237	-0.0692824	0.0140227	-4.94073	8.04801e-07	6.17157e-06
TP53	P04637	PDHB	P11177	-0.0322468	0.00652738	-4.94024	8.06841e-07	6.17738e-06
TP53	P04637	MECOM	Q03112	-0.0753426	0.0152511	-4.94013	8.07299e-07	6.17738e-06
TP53	P04637	ZNF33A	Q06730	-0.0383172	0.00775801	-4.93906	8.11727e-07	6.20457e-06
TP53	P04637	ZNF850	A8MQ14	0.0361451	0.00731855	4.93883	8.15307e-07	6.22524e-06
TP53	P04637	ANXA9	O76027	-0.053839	0.0109033	-4.93788	8.16622e-07	6.22807e-06
TP53	P04637	SLC11A2	P49281	-0.0468078	0.00947972	-4.93768	8.17432e-07	6.22807e-06
PIK3CA	P42336	SYN1	P17600	-0.10819	0.0187079	-5.78314	7.79719e-09	6.27446e-06
IDH1	O75874	PICK1	Q9NRD5	-0.169506	0.030239	-5.60554	2.19243e-08	6.42567e-06
TP53	P04637	KNOP1	Q1ED39	0.0269865	0.00547396	4.92997	8.50199e-07	6.46385e-06
TP53	P04637	CTDP1	Q9Y5B0	-0.0320036	0.00649154	-4.93004	8.49907e-07	6.46385e-06
TP53	P04637	DFFA	O00273	0.0319419	0.00648336	4.92675	8.64249e-07	6.56364e-06
IDH1	O75874	SMAD5	Q99717	0.168745	0.0301627	5.59451	2.33547e-08	6.64935e-06
TP53	P04637	APEX2	Q9UBZ4	0.0372997	0.00757527	4.92387	8.76985e-07	6.65326e-06
TP53	P04637	HSPA4L	O95757	-0.0678171	0.0137753	-4.9231	8.80449e-07	6.67241e-06
TP53	P04637	P2RY6	Q15077	0.0555144	0.0112778	4.92245	8.83368e-07	6.68739e-06
TP53	P04637	DNA2	P51530	0.0378739	0.00769745	4.92032	8.95862e-07	6.77475e-06
TP53	P04637	NUDT16	Q96DE0	-0.0445365	0.00905726	-4.91721	9.07213e-07	6.85329e-06
TP53	P04637	ABR	Q12979	-0.0528492	0.0107507	-4.91588	9.13351e-07	6.89233e-06
KRAS	P01116	TPCN1	Q9ULQ1	0.115975	0.0205565	5.64178	1.77975e-08	7.02222e-06
TP53	P04637	NSUN2	Q08J23	0.0343263	0.0069891	4.9114	9.34364e-07	7.04341e-06
TP53	P04637	FAM214A	Q32MH5	-0.0480255	0.00978051	-4.91033	9.39474e-07	7.07442e-06
TP53	P04637	MASTL	Q96GX5	0.0333597	0.00679462	4.90973	9.42348e-07	7.08854e-06
IDH1	O75874	OSGIN2	Q9Y236	0.177755	0.0318662	5.57817	2.56421e-08	7.09778e-06
TP53	P04637	DNAJC3	Q13217	-0.0459183	0.00936562	-4.90286	9.75756e-07	7.33208e-06
TP53	P04637	TDRD3	Q9H7E2	-0.0303864	0.0062009	-4.90032	9.88371e-07	7.41902e-06
TP53	P04637	WDR3	Q9UNX4	0.0428424	0.00874397	4.89965	9.91734e-07	7.43008e-06
TP53	P04637	PIK3C3	Q8NEB9	-0.0306403	0.00625389	-4.8994	9.92983e-07	7.43008e-06
TP53	P04637	CEBPD	P49716	-0.0874392	0.0178466	-4.89949	9.92542e-07	7.43008e-06
TP53	P04637	RPIA	P49247	0.0329731	0.00674008	4.89209	1.03038e-06	7.7018e-06
TP53	P04637	FOXO6	A8MYZ6	0.0877137	0.0179361	4.89036	1.04094e-06	7.77251e-06
TP53	P04637	TOLLIP	Q9H0E2	-0.0406472	0.00831356	-4.88927	1.04522e-06	7.79633e-06
PIK3CA	P42336	FCHO1	O14526	-0.0836126	0.0145844	-5.73303	1.04702e-08	7.82366e-06
TP53	P04637	SKP1	P63208	-0.0317862	0.00650633	-4.88544	1.06564e-06	7.94025e-06
TP53	P04637	AGPAT3	Q9NRZ7	-0.0418394	0.00856698	-4.8838	1.07449e-06	7.99785e-06
TP53	P04637	NKRF	O15226	0.0250808	0.0051385	4.88096	1.09e-06	8.1048e-06
TP53	P04637	PHYHD1	Q5SRE7	-0.0684893	0.0140375	-4.87904	1.10059e-06	8.17492e-06
TP53	P04637	PHF6	Q8IWS0	0.0427997	0.00877358	4.87825	1.10499e-06	8.19905e-06
TP53	P04637	PHGR1	C9JFL3	-0.401146	0.082122	-4.88476	1.1122e-06	8.24395e-06
TP53	P04637	SFXN2	Q96NB2	-0.0478409	0.00981769	-4.87293	1.13504e-06	8.40446e-06
TP53	P04637	PHF13	Q86YI8	0.0323149	0.00663584	4.86975	1.15337e-06	8.53132e-06
TP53	P04637	NDUFC1	O43677	-0.042348	0.00869794	-4.86874	1.15925e-06	8.56584e-06
TP53	P04637	PHYKPL	Q8IUZ5	-0.0421823	0.00866627	-4.86741	1.16702e-06	8.61432e-06
TP53	P04637	PRICKLE2	Q7Z3G6	-0.0482025	0.00990723	-4.86539	1.17895e-06	8.69333e-06
TP53	P04637	MIS18A	Q9NYP9	0.032227	0.00662537	4.86417	1.18619e-06	8.73766e-06
TP53	P04637	TLR3	O15455	-0.0514497	0.0105809	-4.86249	1.19631e-06	8.80306e-06
TP53	P04637	FIGNL1	Q6PIW4	0.03759	0.00773208	4.86157	1.20184e-06	8.83462e-06
TP53	P04637	SMC2	O95347	0.0496599	0.0102154	4.86128	1.20357e-06	8.83819e-06
TP53	P04637	POLE2	P56282	0.0343445	0.00706851	4.8588	1.2231e-06	8.97231e-06
IDH1	O75874	GRM2	Q14416	-0.313062	0.0564889	-5.54202	3.33638e-08	8.98558e-06
TP53	P04637	BTG1	P62324	-0.0497135	0.0102353	-4.85704	1.22949e-06	9.00988e-06
TP53	P04637	DNTTIP2	Q5QJE6	0.031396	0.00646648	4.85519	1.24097e-06	9.08466e-06
TP53	P04637	IGFBP4	P22692	-0.065923	0.013585	-4.85263	1.25702e-06	9.19265e-06
TP53	P04637	ASPDH	A6ND91	-0.203312	0.0417555	-4.86911	1.26744e-06	9.25935e-06
TP53	P04637	SLC47A1	Q96FL8	-0.0862507	0.017793	-4.84746	1.29009e-06	9.41507e-06
TP53	P04637	RBM17	Q96I25	0.031322	0.00646262	4.84665	1.29535e-06	9.44375e-06
TP53	P04637	ADAM28	Q9UKQ2	-0.0642495	0.0132604	-4.84522	1.30461e-06	9.50156e-06
TP53	P04637	WDR76	Q9H967	0.0429161	0.00887539	4.8354	1.37039e-06	9.97038e-06
TP53	P04637	PNO1	Q9NRX1	0.0304949	0.00631086	4.83213	1.39302e-06	1.0122e-05
TP53	P04637	LSM5	Q9Y4Y9	0.0387297	0.0080153	4.83197	1.39408e-06	1.0122e-05
TP53	P04637	ALDH3A2	P51648	-0.0579686	0.0119982	-4.83144	1.39777e-06	1.01384e-05
IDH1	O75874	FBXW7	Q969H0	-0.150152	0.0273032	-5.49943	4.00817e-08	1.03091e-05
IDH1	O75874	CHN1	P15882	-0.235767	0.0429105	-5.4944	4.12342e-08	1.03091e-05
IDH1	O75874	ABLIM2	Q6H8Q1	-0.216148	0.0393434	-5.49388	4.13819e-08	1.03091e-05
TP53	P04637	THG1L	Q9NWX6	-0.029729	0.00615828	-4.82748	1.42577e-06	1.0331e-05
TP53	P04637	D2HGDH	Q8N465	-0.0536573	0.0111157	-4.82716	1.42802e-06	1.03367e-05
TP53	P04637	KIT	P10721	-0.0917037	0.0190013	-4.82619	1.43497e-06	1.03764e-05
TP53	P04637	STK16	O75716	-0.0301106	0.0062402	-4.82526	1.44165e-06	1.04141e-05
TP53	P04637	PLAC8	Q9NZF1	-0.0750098	0.0155486	-4.82422	1.44984e-06	1.04627e-05
TP53	P04637	IFI44L	Q53G44	0.103536	0.021466	4.82327	1.45604e-06	1.04967e-05
TP53	P04637	HDAC2	Q92769	0.0374713	0.00776992	4.82261	1.46087e-06	1.05209e-05
TP53	P04637	TBP	P20226	0.0194139	0.00402663	4.82137	1.4699e-06	1.05752e-05
TP53	P04637	CCDC57	Q2TAC2	-0.0537151	0.0111415	-4.82116	1.47142e-06	1.05754e-05
TP53	P04637	TCF25	Q9BQ70	-0.0353364	0.00733184	-4.81958	1.48306e-06	1.06483e-05
TP53	P04637	COA7	Q96BR5	0.0350898	0.00728185	4.8188	1.48889e-06	1.0672e-05
TP53	P04637	LRBA	P50851	-0.0508285	0.0105481	-4.81873	1.48936e-06	1.0672e-05
TP53	P04637	ZNF784	Q8NCA9	-0.0313396	0.00650505	-4.81773	1.49685e-06	1.07148e-05
TP53	P04637	FOXO1	Q12778	-0.0506003	0.0105085	-4.81516	1.51614e-06	1.08418e-05
TP53	P04637	CCNE2	O96020	0.045658	0.00948022	4.81613	1.51765e-06	1.08418e-05
TP53	P04637	TMEM59	Q9BXS4	-0.03321	0.00690111	-4.81227	1.53814e-06	1.09772e-05
TP53	P04637	CTNND1	O60716	-0.0376943	0.0078366	-4.81003	1.55534e-06	1.10888e-05
TP53	P04637	CHCHD3	Q9NX63	0.0366097	0.00761308	4.80878	1.56508e-06	1.1147e-05
TP53	P04637	TREH	O43280	-0.244925	0.0508815	-4.81364	1.57086e-06	1.1177e-05
TP53	P04637	SHKBP1	Q8TBC3	0.041414	0.00861562	4.80685	1.58022e-06	1.12323e-05
TP53	P04637	C4orf3	Q8WVX3	-0.0406346	0.00845722	-4.80472	1.59701e-06	1.13403e-05
TP53	P04637	CDCA7L	Q96GN5	0.0629494	0.0131096	4.80176	1.62067e-06	1.14968e-05
TP53	P04637	NR4A2	P43354	-0.0833281	0.017369	-4.79751	1.65528e-06	1.17306e-05
TP53	P04637	CCDC25	Q86WR0	-0.0313679	0.00654025	-4.79612	1.66672e-06	1.18e-05
TP53	P04637	DDX39A	O00148	0.0500236	0.0104322	4.79511	1.67514e-06	1.18478e-05
TP53	P04637	MCC	P23508	-0.0681664	0.0142179	-4.79441	1.68096e-06	1.1877e-05
TP53	P04637	ABCD1	P33897	0.0453355	0.0094599	4.79239	1.69789e-06	1.19848e-05
TP53	P04637	THBD	P07204	-0.0851977	0.0177895	-4.78922	1.72483e-06	1.21628e-05
TP53	P04637	PEX11B	O96011	-0.0309254	0.00646094	-4.78652	1.7482e-06	1.2291e-05
TP53	P04637	NKX3-2	P78367	0.265991	0.0555047	4.79223	1.74694e-06	1.2291e-05
TP53	P04637	JADE3	Q92613	0.0431937	0.00902376	4.78667	1.74677e-06	1.2291e-05
TP53	P04637	GLYCTK	Q8IVS8	-0.0425954	0.00890636	-4.78259	1.78247e-06	1.25196e-05
TP53	P04637	SOX17	Q9H6I2	-0.0585078	0.0122351	-4.78195	1.79346e-06	1.25843e-05
TP53	P04637	CENPU	Q71F23	0.0552267	0.0115513	4.781	1.79652e-06	1.25933e-05
TP53	P04637	ZNF467	Q7Z7K2	-0.0522808	0.0109377	-4.77988	1.80673e-06	1.26524e-05
TP53	P04637	ADHFE1	Q8IWW8	-0.0602253	0.0125961	-4.78127	1.80883e-06	1.26546e-05
PIK3CA	P42336	PSD3	Q9NYI0	0.111747	0.0198228	5.63729	1.82652e-08	1.27384e-05
TP53	P04637	GPR19	Q15760	0.0655697	0.0137195	4.7793	1.83633e-06	1.28344e-05
TP53	P04637	DOCK6	Q96HP0	-0.0466066	0.00975805	-4.77621	1.83958e-06	1.28444e-05
IDH1	O75874	NAPB	Q9H115	-0.194368	0.0357036	-5.44393	5.47177e-08	1.30625e-05
IDH1	O75874	STK17B	O94768	0.199143	0.0365882	5.44283	5.5056e-08	1.30625e-05
TP53	P04637	TBRG4	Q969Z0	0.0371446	0.0077982	4.76323	1.96149e-06	1.36822e-05
TP53	P04637	FLT4	P35916	-0.0521899	0.0109574	-4.76297	1.964e-06	1.36862e-05
TP53	P04637	PPP1R14B	Q96C90	0.0601028	0.0126205	4.76232	1.97036e-06	1.37065e-05
TP53	P04637	ABHD13	Q7L211	-0.0280315	0.00588616	-4.76227	1.97076e-06	1.37065e-05
TP53	P04637	ENG	P17813	-0.0628302	0.0131952	-4.7616	1.97731e-06	1.37386e-05
TP53	P04637	GRAMD1C	Q8IYS0	-0.0532021	0.0111834	-4.75723	2.0204e-06	1.40242e-05
TP53	P04637	NDRG3	Q9UGV2	0.0409686	0.00861283	4.75669	2.0257e-06	1.40473e-05
TP53	P04637	TADA2B	Q86TJ2	-0.0271503	0.00570815	-4.75641	2.02857e-06	1.40535e-05
TP53	P04637	RRP1B	Q14684	0.0342464	0.00720464	4.75338	2.05906e-06	1.42508e-05
TP53	P04637	DNTTIP1	Q9H147	0.0391006	0.00822804	4.75212	2.07191e-06	1.43151e-05
TP53	P04637	ACOX2	Q99424	-0.0653935	0.0137594	-4.75264	2.07238e-06	1.43151e-05
TP53	P04637	KCNE4	Q8WWG9	-0.0740008	0.0155744	-4.75143	2.07902e-06	1.4347e-05
TP53	P04637	POLR3C	Q9BUI4	0.0292319	0.00615543	4.74896	2.1045e-06	1.45087e-05
TP53	P04637	ZCCHC10	Q8TBK6	-0.0235138	0.00495378	-4.74663	2.12862e-06	1.46608e-05
TP53	P04637	FAM98C	Q17RN3	-0.032941	0.00694266	-4.74472	2.14867e-06	1.47845e-05
IDH1	O75874	GPRASP1	Q5JY77	-0.21265	0.0392691	-5.41521	6.42128e-08	1.48808e-05
TP53	P04637	YWHAQ	P27348	0.0344133	0.00725607	4.74269	2.17024e-06	1.49041e-05
TP53	P04637	CALU	O43852	0.0468779	0.00988404	4.74279	2.16922e-06	1.49041e-05
TP53	P04637	ARIH1	Q9Y4X5	-0.0314542	0.00663244	-4.74249	2.1724e-06	1.49045e-05
IDH1	O75874	ANKRD34A	Q69YU3	-0.216111	0.0399168	-5.41404	6.81222e-08	1.49656e-05
IDH1	O75874	SRCIN1	Q9C0H9	-0.251181	0.0464869	-5.40326	6.86104e-08	1.49656e-05
IDH1	O75874	NGEF	Q8N5V2	-0.321166	0.0594518	-5.40212	6.90842e-08	1.49656e-05
TP53	P04637	ETS2	P15036	-0.0616139	0.012997	-4.74062	2.19245e-06	1.50276e-05
TP53	P04637	ESR1	P03372	-0.0953362	0.0201101	-4.74072	2.19883e-06	1.50567e-05
TP53	P04637	SLC38A10	Q9HBR0	-0.043918	0.00926602	-4.73968	2.20258e-06	1.50679e-05
IDH1	O75874	MRPL2	Q5T653	-0.128998	0.0238916	-5.39932	7.16329e-08	1.51875e-05
TP53	P04637	RUNDC1	Q96C34	-0.0293638	0.00619775	-4.73782	2.22277e-06	1.51914e-05
TP53	P04637	IFIT1	P09914	0.0924749	0.0195223	4.73688	2.23303e-06	1.52424e-05
TP53	P04637	GINS3	Q9BRX5	0.0337756	0.00713054	4.73675	2.23453e-06	1.52424e-05
TP53	P04637	DNAJC8	O75937	0.0286381	0.0060464	4.73639	2.23841e-06	1.52542e-05
TP53	P04637	SCRN2	Q96FV2	-0.0507717	0.0107203	-4.73604	2.24226e-06	1.52658e-05
TP53	P04637	STAT6	P42226	-0.0402341	0.00849572	-4.7358	2.24491e-06	1.52692e-05
TP53	P04637	PDE2A	O00408	-0.0583969	0.0123315	-4.73558	2.24747e-06	1.5272e-05
TP53	P04637	MAT2B	Q9NZL9	-0.0387103	0.0081749	-4.73527	2.25079e-06	1.52799e-05
TP53	P04637	PPP1R16B	Q96T49	-0.0577387	0.0121963	-4.73411	2.26365e-06	1.53525e-05
TP53	P04637	MBLAC2	Q68D91	-0.0289014	0.0061065	-4.73289	2.27727e-06	1.54302e-05
TP53	P04637	PSMG1	O95456	0.0391067	0.00826409	4.73212	2.28582e-06	1.54733e-05
TP53	P04637	SLC35E3	Q7Z769	-0.0360658	0.00762344	-4.73091	2.29946e-06	1.55508e-05
TP53	P04637	RLF	Q13129	0.0348501	0.00736895	4.72932	2.31742e-06	1.56574e-05
IDH1	O75874	CAMK4	Q16566	-0.198811	0.0369143	-5.38574	7.56563e-08	1.57064e-05
TP53	P04637	FUCA1	P04066	-0.0533518	0.0112889	-4.72605	2.35491e-06	1.58944e-05
TP53	P04637	WWP1	Q9H0M0	-0.0452238	0.00956941	-4.72587	2.35697e-06	1.58944e-05
TP53	P04637	LIPE	Q05469	-0.0556904	0.0117861	-4.7251	2.36597e-06	1.59364e-05
TP53	P04637	FPR3	P25089	0.0571362	0.0120935	4.72456	2.37217e-06	1.59364e-05
TP53	P04637	PRKDC	P78527	0.0516744	0.0109371	4.72469	2.37058e-06	1.59364e-05
TP53	P04637	MED12	Q93074	0.041286	0.00873845	4.72464	2.3712e-06	1.59364e-05
TP53	P04637	RBM5	P52756	-0.0430318	0.00911347	-4.72178	2.40466e-06	1.61393e-05
KRAS	P01116	HID1	Q8IV36	0.15351	0.027968	5.48876	4.2562e-08	1.62336e-05
TP53	P04637	NAE1	Q13564	0.0318837	0.00675448	4.72038	2.42112e-06	1.62345e-05
TP53	P04637	ALDH7A1	P49419	-0.0542479	0.0114952	-4.71917	2.43549e-06	1.63154e-05
TP53	P04637	CREB3L1	Q96BA8	-0.0993485	0.0210553	-4.71846	2.44399e-06	1.63307e-05
TP53	P04637	RSAD2	Q8WXG1	0.0829648	0.0175832	4.71841	2.44467e-06	1.63307e-05
TP53	P04637	ARL6IP6	Q8N6S5	0.0346133	0.00733526	4.71875	2.44053e-06	1.63307e-05
TP53	P04637	HEXIM1	O94992	-0.0441905	0.00936623	-4.71806	2.44879e-06	1.63428e-05
IDH1	O75874	MAPRE1	Q15691	0.125625	0.0233766	5.37394	8.06856e-08	1.64086e-05
TP53	P04637	PCGF5	Q86SE9	-0.0436362	0.00925213	-4.71634	2.46952e-06	1.64328e-05
TP53	P04637	KCNJ8	Q15842	-0.0513249	0.0108827	-4.71617	2.47152e-06	1.64328e-05
TP53	P04637	DEK	P35659	0.046801	0.00992327	4.71629	2.4701e-06	1.64328e-05
TP53	P04637	ZFYVE28	Q9HCC9	-0.039514	0.00837821	-4.71628	2.47018e-06	1.64328e-05
TP53	P04637	USP20	Q9Y2K6	-0.0333266	0.00706882	-4.71459	2.49076e-06	1.65452e-05
TP53	P04637	SNRK	Q9NRH2	-0.0361091	0.00766351	-4.71182	2.52468e-06	1.67548e-05
TP53	P04637	TTC27	Q6P3X3	0.0271934	0.00577277	4.71063	2.53943e-06	1.6837e-05
TP53	P04637	SZRD1	Q7Z422	0.0299248	0.00635533	4.70862	2.56445e-06	1.6987e-05
TP53	P04637	HSP90AB1	P08238	0.0238067	0.00505994	4.70493	2.61102e-06	1.72794e-05
TP53	P04637	IGHA2	P01877	-0.17927	0.038115	-4.7034	2.63061e-06	1.73928e-05
TP53	P04637	NASP	P49321	0.0451313	0.00959749	4.70241	2.64328e-06	1.74441e-05
TP53	P04637	HAT1	F8W9G7	0.0351202	0.00746825	4.7026	2.64091e-06	1.74441e-05
TP53	P04637	NPTN	Q9Y639	-0.0428732	0.00912039	-4.7008	2.66412e-06	1.75653e-05
TP53	P04637	FAM114A2	Q9NRY5	-0.0248527	0.00528732	-4.70044	2.66886e-06	1.75802e-05
TP53	P04637	GPT	P24298	-0.0604626	0.0128682	-4.69861	2.69273e-06	1.77211e-05
TP53	P04637	RAB21	Q9UL25	-0.0328269	0.00698753	-4.69793	2.70174e-06	1.77638e-05
IDH1	O75874	NIPAL1	Q6NVV3	-0.253989	0.0474341	-5.35457	8.9864e-08	1.79097e-05
TP53	P04637	NUP160	Q12769	0.0404331	0.00861198	4.69499	2.74064e-06	1.7991e-05
TP53	P04637	ACTL8	Q9H568	0.338548	0.0720678	4.69763	2.74527e-06	1.7991e-05
TP53	P04637	DOCK1	Q14185	-0.0498183	0.0106119	-4.69456	2.74642e-06	1.7991e-05
TP53	P04637	FNDC3A	Q9Y2H6	-0.0499492	0.0106394	-4.69473	2.74418e-06	1.7991e-05
TP53	P04637	GPRC5C	Q9NQ84	-0.0765288	0.0163038	-4.69393	2.75487e-06	1.80297e-05
KRAS	P01116	BAIAP2L2	Q6UXY1	0.154637	0.0283027	5.46368	4.90471e-08	1.81036e-05
TP53	P04637	CD79B	P40259	-0.0503134	0.0107222	-4.69244	2.78539e-06	1.82127e-05
TP53	P04637	DNAAF5	Q86Y56	0.0354096	0.0075495	4.69033	2.80349e-06	1.83142e-05
KRAS	P01116	CD55	P08174	0.169251	0.0310233	5.45561	5.12622e-08	1.833e-05
TP53	P04637	SLC25A39	Q9BZJ4	0.0403806	0.00861081	4.68952	2.81454e-06	1.83695e-05
IDH1	O75874	PLEKHA1	Q9HB21	-0.187862	0.0351404	-5.34603	9.40777e-08	1.83818e-05
TP53	P04637	CDC42SE2	Q9NRR3	-0.0395917	0.00844336	-4.68909	2.82051e-06	1.83915e-05
TP53	P04637	CLN8	Q9UBY8	-0.0352433	0.00751697	-4.68849	2.82869e-06	1.84279e-05
PIK3CA	P42336	YPEL3	P61236	-0.0854052	0.015361	-5.55989	2.84596e-08	1.86076e-05
IDH1	O75874	NECAB1	Q8N987	-0.306551	0.0574124	-5.33945	9.76132e-08	1.87059e-05
TP53	P04637	CTDSPL	O15194	-0.0462397	0.00987173	-4.68405	2.89038e-06	1.88126e-05
TP53	P04637	ZFYVE27	Q5T4F4	-0.032033	0.00684046	-4.68287	2.907e-06	1.88861e-05
TP53	P04637	INMT	O95050	-0.0758559	0.0161984	-4.68294	2.90619e-06	1.88861e-05
TP53	P04637	UBE2D3	P61077	-0.0235379	0.00502765	-4.6817	2.92368e-06	1.89771e-05
TP53	P04637	PSMC3IP	Q9P2W1	0.0337091	0.00720197	4.68054	2.95567e-06	1.91672e-05
TP53	P04637	SLC50A1	Q9BRV3	0.0465539	0.00994998	4.67879	2.96516e-06	1.92113e-05
TP53	P04637	GADD45G	O95257	-0.0781243	0.0166984	-4.67855	2.96881e-06	1.92173e-05
TP53	P04637	NCOA4	Q13772	-0.0424105	0.00906618	-4.67787	2.97906e-06	1.92662e-05
TP53	P04637	ZNF397	Q8NF99	-0.031452	0.00672717	-4.67538	3.01477e-06	1.94794e-05
TP53	P04637	SLC23A1	H0YAJ1	-0.0723188	0.015465	-4.67629	3.0218e-06	1.9507e-05
TP53	P04637	AGFG2	O95081	-0.0457364	0.00979046	-4.67152	3.07163e-06	1.98107e-05
TP53	P04637	EZH1	Q92800	-0.0341116	0.00730414	-4.67017	3.09187e-06	1.99231e-05
TP53	P04637	MEI1	Q5TIA1	-0.0584909	0.012524	-4.67029	3.10139e-06	1.99664e-05
TP53	P04637	CDC37L1	Q7L3B6	-0.0298369	0.00639259	-4.66742	3.13337e-06	2.01539e-05
TP53	P04637	HMGB2	P26583	0.0577721	0.0123788	4.66703	3.13921e-06	2.01733e-05
TP53	P04637	FAM13A	O94988	-0.0549285	0.0117731	-4.66559	3.16115e-06	2.02958e-05
TP53	P04637	BTF3	P20290	-0.0297995	0.00638784	-4.66503	3.16971e-06	2.03324e-05
TP53	P04637	GLA	P06280	0.050981	0.0109291	4.66471	3.17462e-06	2.03455e-05
IDH1	O75874	VAMP1	P23763	-0.162835	0.0306462	-5.31337	1.12496e-07	2.07594e-05
IDH1	O75874	CNTNAP1	P78357	-0.178583	0.0336022	-5.31463	1.11723e-07	2.07594e-05
TP53	P04637	CHTF18	Q8WVB6	0.0532284	0.0114224	4.65999	3.24805e-06	2.07974e-05
TP53	P04637	ANKLE1	Q8NAG6	0.0506171	0.0108589	4.66136	3.25769e-06	2.08216e-05
TP53	P04637	IFIH1	Q9BYX4	0.0600478	0.0128874	4.65942	3.25692e-06	2.08216e-05
TP53	P04637	PSMC4	P43686	0.0338186	0.00725899	4.65886	3.26575e-06	2.08543e-05
TP53	P04637	LMNTD2	Q8IXW0	-0.0412556	0.00886151	-4.65559	3.31842e-06	2.11526e-05
TP53	P04637	GMPPB	Q9Y5P6	-0.035784	0.00768606	-4.65571	3.31597e-06	2.11526e-05
IDH1	O75874	KRBA2	Q6ZNG9	0.113706	0.0214286	5.30626	1.16958e-07	2.11905e-05
TP53	P04637	MCF2L	O15068	-0.062437	0.0134176	-4.65338	3.35349e-06	2.1357e-05
TP53	P04637	ZCCHC17	Q9NP64	0.0297504	0.00639514	4.65203	3.37539e-06	2.14772e-05
TP53	P04637	LMOD1	P29536	-0.0753599	0.0162025	-4.65113	3.39011e-06	2.15324e-05
TP53	P04637	SMG5	Q9UPR3	0.0356259	0.00765963	4.65113	3.39013e-06	2.15324e-05
TP53	P04637	TMPRSS2	O15393	-0.110188	0.0236956	-4.65016	3.40593e-06	2.16134e-05
TP53	P04637	SMARCD1	Q96GM5	0.0324234	0.00697289	4.64992	3.40996e-06	2.16197e-05
TP53	P04637	EVL	Q9UI08	-0.0579372	0.0124683	-4.64674	3.46263e-06	2.1934e-05
TP53	P04637	C15orf62	A8K5M9	-0.0436647	0.00939668	-4.64683	3.504e-06	2.21763e-05
TP53	P04637	SUV39H1	O43463	0.0346739	0.00746751	4.64331	3.52046e-06	2.22607e-05
TP53	P04637	TMEM106C	Q9BVX2	0.0517378	0.0111487	4.6407	3.56504e-06	2.25224e-05
PIK3CA	P42336	MAPK8IP2	Q13387	-0.110286	0.019996	-5.51541	3.66257e-08	2.25381e-05
PIK3CA	P42336	WNT5A	P41221	0.135251	0.0245707	5.50459	3.89315e-08	2.26261e-05
TP53	P04637	ARSA	A0A0C4DFZ2	-0.05393	0.0116275	-4.63816	3.60886e-06	2.2779e-05
TP53	P04637	MRPL3	P09001	0.0343382	0.0074073	4.63573	3.65142e-06	2.30272e-05
TP53	P04637	CASZ1	Q86V15	-0.0475601	0.0102615	-4.63481	3.66817e-06	2.30965e-05
TP53	P04637	KDR	P35968	-0.0660767	0.0142568	-4.63473	3.66891e-06	2.30965e-05
TP53	P04637	MYRIP	Q8NFW9	-0.0894856	0.0193184	-4.63215	3.71479e-06	2.33557e-05
TP53	P04637	EOGT	Q5NDL2	-0.0313595	0.00677011	-4.63204	3.71667e-06	2.33557e-05
TP53	P04637	CHURC1	Q8WUH1	-0.0469645	0.010145	-4.62934	3.76536e-06	2.36408e-05
TP53	P04637	HMGB3	O15347	0.0687735	0.0148569	4.62907	3.77007e-06	2.36494e-05
TP53	P04637	NAA40	Q86UY6	0.0347321	0.00750606	4.62721	3.80409e-06	2.38417e-05
TP53	P04637	CBFA2T3	O75081	-0.0507077	0.010961	-4.62621	3.82647e-06	2.39609e-05
PIK3CA	P42336	CTNNA1	P35221	0.0421536	0.0076892	5.48218	4.41677e-08	2.43183e-05
KRAS	P01116	ITIH6	Q6UXX5	0.846259	0.156349	5.41264	7.02709e-08	2.43655e-05
TP53	P04637	HAAO	P46952	-0.0513922	0.0111227	-4.62047	3.92928e-06	2.4583e-05
TP53	P04637	NRM	Q8IXM6	0.0462863	0.0100196	4.61957	3.94611e-06	2.46665e-05
TP53	P04637	MIIP	Q5JXC2	0.0466838	0.0101086	4.61822	3.9719e-06	2.48059e-05
TP53	P04637	WDR53	Q7Z5U6	0.020876	0.00452104	4.61752	3.9852e-06	2.48671e-05
TP53	P04637	NPY1R	P25929	-0.141897	0.0307369	-4.61651	4.01475e-06	2.50295e-05
TP53	P04637	AVPI1	Q5T686	-0.0531949	0.0115277	-4.61454	4.0426e-06	2.5181e-05
PIK3CA	P42336	PAM	P19021	0.0937702	0.0171547	5.46616	4.83204e-08	2.52744e-05
TP53	P04637	CEACAM1	P13688	-0.0826448	0.0179127	-4.61375	4.07037e-06	2.53318e-05
TP53	P04637	SOCS2	O14508	-0.0688868	0.0149592	-4.60496	4.23236e-06	2.63169e-05
TP53	P04637	IFT52	Q9Y366	0.0312175	0.00678036	4.60411	4.24947e-06	2.64002e-05
TP53	P04637	HAUS2	Q9NVX0	0.0273016	0.00593044	4.60364	4.25912e-06	2.6437e-05
TP53	P04637	FXN	Q16595	-0.0242797	0.00527503	-4.60277	4.27696e-06	2.65245e-05
TP53	P04637	TUBG1	P23258	0.0401079	0.00871535	4.60198	4.29303e-06	2.66009e-05
IDH1	O75874	INPPL1	O15357	0.158025	0.0300418	5.26017	1.50194e-07	2.67262e-05
TP53	P04637	LNX1	Q8TBB1	-0.051956	0.011293	-4.60074	4.31849e-06	2.67354e-05
TP53	P04637	DYRK4	Q9NR20	-0.036816	0.00800297	-4.6003	4.32769e-06	2.6769e-05
TP53	P04637	VTA1	Q9NP79	0.0307732	0.00669219	4.59837	4.36778e-06	2.69935e-05
TP53	P04637	AOC3	Q16853	-0.0696271	0.0151468	-4.59682	4.40048e-06	2.71486e-05
TP53	P04637	TRAPPC12	Q8WVT3	-0.0323193	0.00703097	-4.59671	4.4026e-06	2.71486e-05
TP53	P04637	MMRN1	Q13201	-0.0767479	0.0166966	-4.59663	4.40436e-06	2.71486e-05
TP53	P04637	MRPS25	P82663	-0.041203	0.00896592	-4.59552	4.42774e-06	2.72691e-05
TP53	P04637	GNB1	P62873	0.0236208	0.00514264	4.59312	4.47866e-06	2.75575e-05
TP53	P04637	SPATA6L	Q8N4H0	-0.0380772	0.00828899	-4.59371	4.48233e-06	2.75575e-05
TP53	P04637	CYP7B1	O75881	-0.0645083	0.0140478	-4.59206	4.50144e-06	2.7651e-05
IDH1	O75874	ADAMTSL5	Q0VD77	-0.194116	0.0369803	-5.24917	1.59627e-07	2.76587e-05
IDH1	O75874	PPP3R1	P63098	-0.124866	0.0237962	-5.24732	1.60986e-07	2.76587e-05
TP53	P04637	MICB	X6R344	0.0457183	0.00996004	4.59018	4.54202e-06	2.78762e-05
TP53	P04637	ANKRD35	F6XZD3	-0.0750142	0.0163391	-4.59107	4.54782e-06	2.78877e-05
IDH1	O75874	NRGN	Q92686	-0.302186	0.0576611	-5.24072	1.66908e-07	2.81901e-05
TP53	P04637	CABLES2	Q9BTV7	0.03322	0.00724298	4.58652	4.62199e-06	2.8318e-05
TP53	P04637	CXCL9	Q07325	0.103002	0.0224609	4.58586	4.63646e-06	2.83822e-05
TP53	P04637	TSR1	Q2NL82	0.0316768	0.0069098	4.58433	4.67028e-06	2.85646e-05
TP53	P04637	TGFBR2	P37173	-0.0638177	0.0139268	-4.58237	4.71421e-06	2.87878e-05
TP53	P04637	SEMA3F	Q13275	-0.0585026	0.012767	-4.58234	4.71487e-06	2.87878e-05
TP53	P04637	RAB36	O95755	-0.056734	0.0123821	-4.58195	4.72351e-06	2.88157e-05
TP53	P04637	SMPD1	P17405	-0.0463656	0.0101204	-4.58142	4.73566e-06	2.8865e-05
KRAS	P01116	BBC3	Q96PG8	0.0973408	0.018159	5.36048	8.68978e-08	2.92445e-05
TP53	P04637	SS18	Q15532	-0.030258	0.00661432	-4.57462	4.89122e-06	2.97877e-05
TP53	P04637	ALKBH7	Q9BT30	-0.0528449	0.0115566	-4.57269	4.9363e-06	3.00364e-05
TP53	P04637	GJA3	Q9Y6H8	0.162398	0.0355232	4.57161	4.96949e-06	3.02125e-05
TP53	P04637	FGFR3	P22607	-0.104786	0.0229257	-4.57069	4.98364e-06	3.02726e-05
TP53	P04637	LRRC23	Q53EV4	-0.0448336	0.0098142	-4.56824	5.04179e-06	3.05997e-05
TP53	P04637	ADPRM	Q3LIE5	-0.0239155	0.00523787	-4.56589	5.09851e-06	3.09175e-05
TP53	P04637	TRIM2	Q9C040	-0.0658996	0.0144338	-4.56565	5.10419e-06	3.09255e-05
KRAS	P01116	ETHE1	O95571	0.10218	0.0191267	5.34229	9.60305e-08	3.13946e-05
TP53	P04637	TRIM5	Q9C035	-0.037452	0.00820937	-4.5621	5.19088e-06	3.14239e-05
TP53	P04637	VAT1	Q99536	0.0477256	0.0104625	4.56159	5.20359e-06	3.1474e-05
TP53	P04637	GIN1	Q9NXP7	-0.0178467	0.00391253	-4.56141	5.20864e-06	3.14778e-05
TP53	P04637	FAM111B	Q6SJ93	0.0633321	0.0138856	4.561	5.21807e-06	3.1508e-05
TP53	P04637	SLIT3	O75094	-0.0757212	0.0166047	-4.56022	5.23741e-06	3.15979e-05
TP53	P04637	BCO2	Q9BYV7	-0.0492903	0.0108179	-4.55637	5.3414e-06	3.21605e-05
TP53	P04637	SERP2	Q8N6R1	-0.042751	0.00938259	-4.55641	5.34426e-06	3.21605e-05
TP53	P04637	GCNT4	Q9P109	-0.0560776	0.0123081	-4.55615	5.34051e-06	3.21605e-05
TP53	P04637	MED7	O43513	-0.0206261	0.00452866	-4.55457	5.37959e-06	3.23458e-05
TP53	P04637	SHOC2	Q9UQ13	-0.032788	0.0072027	-4.55219	5.44066e-06	3.26853e-05
TP53	P04637	MYCBPAP	A0A140VK87	-0.0797911	0.017506	-4.55794	5.4649e-06	3.28031e-05
TP53	P04637	NUP62	P37198	0.0314059	0.00690216	4.55015	5.49325e-06	3.29454e-05
TP53	P04637	USP1	O94782	0.0406128	0.00893094	4.54743	5.56439e-06	3.33439e-05
TP53	P04637	FBP1	P09467	-0.0693722	0.0152602	-4.54595	5.60363e-06	3.35508e-05
TP53	P04637	MCM5	P33992	0.0491089	0.0108065	4.54439	5.64501e-06	3.37701e-05
TP53	P04637	IBSP	P21815	0.233649	0.0514125	4.54458	5.65964e-06	3.38024e-05
TP53	P04637	ITGA1	P56199	-0.0632816	0.0139269	-4.54383	5.65993e-06	3.38024e-05
PIK3CA	P42336	SAMD9L	Q8IVG5	0.0897175	0.0165987	5.40509	6.79174e-08	3.38332e-05
TP53	P04637	SRPK1	Q96SB4	0.0349932	0.00770228	4.54323	5.67601e-06	3.38699e-05
TP53	P04637	HEXIM2	Q96MH2	-0.0371998	0.00817915	-4.54813	5.70052e-06	3.39876e-05
TP53	P04637	RGCC	Q9H4X1	-0.0597333	0.0131628	-4.53803	5.8172e-06	3.46541e-05
TP53	P04637	MAGEA10	P43363	0.359839	0.0792628	4.53983	5.82592e-06	3.4677e-05
TP53	P04637	COL11A1	P12107	0.165556	0.0364865	4.53745	5.83312e-06	3.46908e-05
KRAS	P01116	CERS3	Q8IU89	-0.608396	0.114351	-5.32042	1.11925e-07	3.55745e-05
TP53	P04637	TOMM40	O96008	0.0420413	0.00927995	4.53034	6.03216e-06	3.58445e-05
TP53	P04637	ADH5	P11766	-0.0405161	0.00894603	-4.52895	6.0718e-06	3.60499e-05
KRAS	P01116	RASD1	Q9Y272	0.229428	0.0432369	5.30629	1.16924e-07	3.61589e-05
TP53	P04637	ROGDI	Q9GZN7	-0.0423038	0.00934276	-4.52798	6.09961e-06	3.61848e-05
TP53	P04637	WDR61	Q9GZS3	-0.0299716	0.00662446	-4.52438	6.20376e-06	3.67719e-05
TP53	P04637	PRPF4	O43172	0.0310122	0.00685661	4.52296	6.24528e-06	3.69871e-05
TP53	P04637	MEF2C	Q06413	-0.0546644	0.0120874	-4.52244	6.26068e-06	3.70474e-05
TP53	P04637	ELK1	P19419	0.0343647	0.00760076	4.52123	6.2965e-06	3.72284e-05
TP53	P04637	ITFG1	Q8TB96	-0.040601	0.00898241	-4.52005	6.33141e-06	3.74036e-05
TP53	P04637	MFSD2A	Q8NA29	-0.0786012	0.0174011	-4.51702	6.42221e-06	3.79085e-05
TP53	P04637	HTATSF1	O43719	0.0362702	0.0080312	4.51616	6.44834e-06	3.80311e-05
TP53	P04637	LIN9	H0Y322	0.0286605	0.00634649	4.51597	6.45601e-06	3.80447e-05
TP53	P04637	OASL	Q15646	0.0781324	0.0173036	4.51537	6.47226e-06	3.81089e-05
TP53	P04637	TIMM50	Q3ZCQ8	0.0370967	0.00821645	4.51493	6.48569e-06	3.81563e-05
TP53	P04637	SH2D4A	Q9H788	-0.0518804	0.0114932	-4.51399	6.5143e-06	3.82929e-05
TP53	P04637	CENPQ	Q7L2Z9	0.0290782	0.00644097	4.51457	6.5284e-06	3.83441e-05
IDH1	O75874	AGTPBP1	Q9UPW5	-0.130654	0.0252239	-5.17976	2.31282e-07	3.84117e-05
TP53	P04637	ZNF738	Q8NE65	0.0412215	0.00913601	4.51198	6.57628e-06	3.85933e-05
TP53	P04637	SAP30L	Q9HAJ7	-0.0312251	0.00692178	-4.51114	6.60233e-06	3.87143e-05
IDH1	O75874	PARD3	Q8TEW0	0.171477	0.0331639	5.17058	2.42872e-07	3.90353e-05
IDH1	O75874	GRB7	Q14451	-0.331544	0.0640959	-5.17262	2.40314e-07	3.90353e-05
TP53	P04637	MRPL9	Q9BYD2	0.0255805	0.00567328	4.50894	6.67081e-06	3.90835e-05
TP53	P04637	OCEL1	Q9H607	-0.0402863	0.00893714	-4.50774	6.70848e-06	3.92718e-05
TP53	P04637	NMRK1	Q9NWW6	-0.0389071	0.00863404	-4.50624	6.75577e-06	3.95161e-05
TP53	P04637	SLC25A46	Q96AG3	-0.0330812	0.00734199	-4.50576	6.77115e-06	3.95735e-05
TP53	P04637	GGT5	P36269	-0.0706777	0.0156982	-4.50227	6.88287e-06	4.01933e-05
TP53	P04637	LRR1	Q96L50	0.0272439	0.00605231	4.5014	6.93861e-06	4.04855e-05
TP53	P04637	DIS3L	Q8TF46	-0.0303749	0.00675042	-4.4997	6.96599e-06	4.06119e-05
TP53	P04637	UBE2S	Q16763	0.0540718	0.0120175	4.49942	6.97536e-06	4.06331e-05
TP53	P04637	CYP4X1	Q8N118	-0.0883454	0.0196393	-4.4984	7.01109e-06	4.07802e-05
TP53	P04637	ZNF219	Q9P2Y4	-0.0528543	0.0117499	-4.4983	7.01209e-06	4.07802e-05
KRAS	P01116	TNIK	Q9UKE5	0.149841	0.0284078	5.27465	1.38866e-07	4.08485e-05
KRAS	P01116	SHB	Q15464	0.0907634	0.017209	5.27417	1.39228e-07	4.08485e-05
TP53	P04637	LTC4S	Q16873	-0.0416164	0.0092538	-4.49722	7.05782e-06	4.10126e-05
TP53	P04637	BTBD9	Q96Q07	-0.0352739	0.00784483	-4.49646	7.07274e-06	4.10657e-05
TP53	P04637	DRG1	Q9Y295	0.0307914	0.00684866	4.49598	7.08862e-06	4.11243e-05
TP53	P04637	AKAP13	Q12802	-0.0484988	0.0107885	-4.49541	7.10738e-06	4.11994e-05
TP53	P04637	LNPEP	Q9UIQ6	-0.0406694	0.00904809	-4.49481	7.12753e-06	4.12825e-05
TP53	P04637	SLU7	O95391	-0.0266943	0.00594142	-4.49292	7.19086e-06	4.16154e-05
TP53	P04637	GART	P22102	0.0353876	0.00787942	4.49114	7.25069e-06	4.19275e-05
TP53	P04637	RAN	P62826	0.0294562	0.00656082	4.48972	7.29916e-06	4.21734e-05
TP53	P04637	HSPA12B	Q96MM6	-0.037677	0.00839318	-4.489	7.32397e-06	4.22824e-05
TP53	P04637	TRAK1	Q9UPV9	-0.0398147	0.00887149	-4.48794	7.36018e-06	4.24569e-05
TP53	P04637	UHRF1	Q96T88	0.0543483	0.0121124	4.48698	7.39334e-06	4.26135e-05
PIK3CA	P42336	PIH1D2	Q8WWB5	0.050283	0.00938149	5.35981	8.97091e-08	4.26574e-05
TP53	P04637	CDC123	O75794	0.0288324	0.00642693	4.48619	7.42063e-06	4.27362e-05
TP53	P04637	MZF1	P28698	-0.0429931	0.00958482	-4.48554	7.44307e-06	4.28306e-05
TP53	P04637	INSR	P06213	-0.0506136	0.0112843	-4.4853	7.4516e-06	4.2845e-05
TP53	P04637	ATP2A3	Q93084	-0.0771153	0.0171952	-4.4847	7.47237e-06	4.29297e-05
TP53	P04637	NSA2	O95478	-0.0400089	0.00892195	-4.48432	7.48563e-06	4.29711e-05
TP53	P04637	HERC1	Q15751	-0.0412899	0.0092083	-4.48399	7.49705e-06	4.30019e-05
TP53	P04637	KCNK6	Q9Y257	-0.0617304	0.0137759	-4.48103	7.60165e-06	4.35315e-05
TP53	P04637	P2RY1	P47900	-0.0641741	0.014321	-4.48112	7.6007e-06	4.35315e-05
TP53	P04637	HDAC1	Q13547	0.034798	0.00776838	4.47944	7.65795e-06	4.38186e-05
TP53	P04637	PSD4	Q8NDX1	-0.0490543	0.0109541	-4.47818	7.70311e-06	4.39707e-05
TP53	P04637	LAMB2	P55268	-0.0565293	0.0126225	-4.47847	7.6929e-06	4.39707e-05
TP53	P04637	ELL2	O00472	-0.060426	0.013493	-4.47832	7.69824e-06	4.39707e-05
TP53	P04637	RIOK1	Q9BRS2	0.0293695	0.0065586	4.47801	7.70933e-06	4.39709e-05
TP53	P04637	ETHE1	O95571	-0.044022	0.00983157	-4.47762	7.72347e-06	4.40162e-05
TP53	P04637	WDR43	Q15061	0.0344537	0.00769568	4.47702	7.74511e-06	4.41041e-05
TP53	P04637	FAM13B	Q9NYF5	-0.0340504	0.00760721	-4.47607	7.77951e-06	4.42645e-05
TP53	P04637	HAUS5	O94927	0.0347212	0.0077578	4.47565	7.7945e-06	4.43143e-05
TP53	P04637	ATF7IP2	Q5U623	-0.0446864	0.00998698	-4.47446	7.838e-06	4.44903e-05
TP53	P04637	CEL	P19835	-0.0884305	0.0197603	-4.47515	7.83418e-06	4.44903e-05
TP53	P04637	CENPM	Q9NSP4	0.047313	0.0105842	4.47015	7.99684e-06	4.53557e-05
TP53	P04637	NR2F2	P24468	-0.0570027	0.0127555	-4.46888	8.04421e-06	4.55879e-05
TP53	P04637	SCNN1B	P51168	-0.131364	0.0293968	-4.46867	8.05257e-06	4.55989e-05
TP53	P04637	PLXNB2	O15031	-0.0378874	0.00847954	-4.46809	8.07393e-06	4.56834e-05
TP53	P04637	FAM220A	Q7Z4H9	0.0254677	0.00570194	4.46649	8.13437e-06	4.59888e-05
TP53	P04637	TUBB3	Q13509	0.159361	0.0356592	4.469	8.14177e-06	4.5994e-05
TP53	P04637	ARL14EP	Q8N8R7	-0.0241067	0.00539795	-4.46591	8.15645e-06	4.60403e-05
TP53	P04637	TMEM237	Q96Q45	0.0328266	0.00735128	4.46543	8.17473e-06	4.61068e-05
TP53	P04637	CLPX	O76031	-0.0301354	0.00675037	-4.46425	8.21943e-06	4.62917e-05
TP53	P04637	FGF2	D9ZGF5	-0.0562634	0.0126036	-4.46406	8.22707e-06	4.62917e-05
TP53	P04637	ZMYM3	Q14202	0.0351023	0.00786314	4.46416	8.22285e-06	4.62917e-05
KRAS	P01116	MYL12A	P19105	0.0845094	0.0161094	5.24596	1.6217e-07	4.639e-05
TP53	P04637	NIFK	Q9BYG3	0.0292655	0.006562	4.45985	8.38947e-06	4.71682e-05
TP53	P04637	SPP1	P10451	0.129123	0.0289614	4.45847	8.44338e-06	4.74337e-05
TP53	P04637	ANKRD42	Q8N9B4	-0.0260136	0.00583589	-4.45752	8.48059e-06	4.76051e-05
TP53	P04637	PRDM1	O75626	-0.0536286	0.012035	-4.45605	8.53896e-06	4.78949e-05
TP53	P04637	CPEB4	Q17RY0	-0.0519136	0.0116516	-4.4555	8.56048e-06	4.79777e-05
IDH1	O75874	KIF17	Q9P2E2	-0.165709	0.0322934	-5.13136	3.0365e-07	4.80292e-05
TP53	P04637	AGBL5	Q8NDL9	0.0332658	0.00746733	4.45485	8.58634e-06	4.80847e-05
TP53	P04637	CDK2	P24941	0.0360038	0.00808278	4.45438	8.60512e-06	4.81169e-05
TP53	P04637	NUP85	Q9BW27	0.0308155	0.00691804	4.45437	8.60564e-06	4.81169e-05
TP53	P04637	RBKS	Q9H477	-0.0362079	0.00812946	-4.45391	8.64302e-06	4.82878e-05
TP53	P04637	MBLAC1	A4D2B0	-0.0330818	0.00742771	-4.45383	8.6749e-06	4.84278e-05
TP53	P04637	DNAL1	Q4LDG9	-0.0294338	0.00661111	-4.45218	8.69357e-06	4.84939e-05
TP53	P04637	MX2	P20592	0.0704464	0.015824	4.45187	8.70615e-06	4.8526e-05
PIK3CA	P42336	ZBTB18	Q99592	0.085283	0.0160604	5.31014	1.14498e-07	4.91417e-05
PIK3CA	P42336	PSD	A5PKW4	-0.0817507	0.0154087	-5.30548	1.17438e-07	4.91417e-05
PIK3CA	P42336	ETV4	P43268	-0.127053	0.0239293	-5.30951	1.14887e-07	4.91417e-05
TP53	P04637	LRP10	Q7Z4F1	-0.0411543	0.00925126	-4.44851	8.84277e-06	4.92488e-05
TP53	P04637	ZNF552	Q9H707	-0.0400784	0.00900971	-4.44836	8.87672e-06	4.93992e-05
TP53	P04637	GLO1	Q04760	0.0395545	0.00889437	4.44714	8.89897e-06	4.94842e-05
TP53	P04637	RPAP3	Q9H6T3	0.0256131	0.00576009	4.44665	8.91937e-06	4.95588e-05
TP53	P04637	LRRC29	Q8WV35	-0.0293067	0.00659037	-4.44689	8.93082e-06	4.95837e-05
TP53	P04637	ISM2	Q6H9L7	0.220081	0.0494744	4.44837	8.9459e-06	4.96286e-05
TP53	P04637	ZNF524	Q96C55	-0.0430484	0.00968547	-4.44464	9.00297e-06	4.99062e-05
TP53	P04637	GSTZ1	A0A0C4DFM0	-0.0481555	0.010837	-4.4436	9.0463e-06	5.01073e-05
TP53	P04637	ENOX2	Q16206	0.0281163	0.00632763	4.44341	9.05398e-06	5.01107e-05
TP53	P04637	NRIP2	Q9BQI9	-0.0299037	0.0067298	-4.44347	9.07147e-06	5.01684e-05
TP53	P04637	DCUN1D5	Q9BTE7	0.033791	0.00760915	4.44084	9.16246e-06	5.06322e-05
TP53	P04637	CHAF1B	Q13112	0.039803	0.0089642	4.44022	9.18904e-06	5.07002e-05
TP53	P04637	APOBEC3C	Q9NRW3	-0.0512775	0.0115482	-4.44032	9.18445e-06	5.07002e-05
TP53	P04637	SOX14	O95416	-0.321593	0.0723898	-4.44251	9.20091e-06	5.07263e-05
IDH1	O75874	NIPSNAP3B	Q9BS92	-0.120089	0.0234761	-5.11536	3.26307e-07	5.08064e-05
KRAS	P01116	PHC2	Q8IXK0	0.0827172	0.0158397	5.22216	1.84339e-07	5.14456e-05
TP53	P04637	LRPPRC	P42704	0.0359494	0.00810321	4.43644	9.351e-06	5.15137e-05
TP53	P04637	IRAK3	Q9Y616	-0.047649	0.0107421	-4.43571	9.38264e-06	5.16479e-05
TP53	P04637	CENPN	Q96H22	0.038393	0.0086562	4.43531	9.41738e-06	5.1799e-05
TP53	P04637	FOSB	P53539	-0.138898	0.0313387	-4.43216	9.53767e-06	5.24201e-05
TP53	P04637	CLDN6	P56747	0.219061	0.0494162	4.43298	9.55968e-06	5.25004e-05
TP53	P04637	CUL9	Q8IWT3	-0.0353474	0.00797828	-4.43045	9.61329e-06	5.2754e-05
TP53	P04637	PEG10	B4DSP0	0.132172	0.0298338	4.43027	9.62122e-06	5.27567e-05
TP53	P04637	TRANK1	O15050	-0.0480018	0.0108354	-4.4301	9.6288e-06	5.27576e-05
IDH1	O75874	AK5	Q9Y6K8	-0.432797	0.0847872	-5.10451	3.45504e-07	5.28819e-05
IDH1	O75874	RBP7	Q96R05	-0.216111	0.0423629	-5.10142	3.50251e-07	5.28819e-05
TP53	P04637	TMSB10	P63313	0.0445032	0.0100482	4.42897	9.67941e-06	5.29796e-05
TP53	P04637	PIGP	P57054	-0.0291015	0.00657088	-4.42886	9.68425e-06	5.29796e-05
TP53	P04637	MMD	Q15546	0.0458206	0.0103503	4.42696	9.76938e-06	5.34042e-05
TP53	P04637	C5AR2	Q9P296	-0.0600263	0.0135594	-4.42692	9.80335e-06	5.35076e-05
TP53	P04637	GAGE1	Q13065	0.273485	0.0617484	4.42903	9.80039e-06	5.35076e-05
TP53	P04637	MLF1	P58340	0.0550638	0.0124422	4.42556	9.83306e-06	5.36285e-05
TP53	P04637	POLI	Q9UNA4	-0.0339145	0.00766591	-4.42406	9.90113e-06	5.39583e-05
TP53	P04637	HPSE	Q9Y251	0.0488378	0.0110412	4.42322	9.93956e-06	5.41262e-05
IDH1	O75874	SYTL4	Q96C24	0.225866	0.044342	5.09373	3.64796e-07	5.42559e-05
TP53	P04637	OLA1	Q9NTK5	0.0369963	0.00836951	4.42037	1.00711e-05	5.48005e-05
TP53	P04637	FAM107B	Q9H098	-0.0641775	0.0145213	-4.41955	1.01092e-05	5.49655e-05
PIK3CA	P42336	WBP2	Q969T9	-0.0478546	0.00909224	-5.26324	1.4772e-07	5.49705e-05
PIK3CA	P42336	HSD17B4	P51659	0.0633376	0.012013	5.27244	1.40539e-07	5.49705e-05
PIK3CA	P42336	STRBP	Q96SI9	0.0559544	0.0106349	5.2614	1.49198e-07	5.49705e-05
PIK3CA	P42336	AR	P10275	0.117879	0.0224211	5.25749	1.52387e-07	5.49705e-05
TP53	P04637	DDRGK1	Q96HY6	-0.0438642	0.00993159	-4.41664	1.02456e-05	5.56649e-05
TP53	P04637	PLXNA2	O75051	-0.0615757	0.013945	-4.4156	1.02946e-05	5.58162e-05
TP53	P04637	ACKR1	Q16570	-0.107315	0.0243038	-4.41556	1.02971e-05	5.58162e-05
TP53	P04637	SLC25A45	Q8N413	-0.0333777	0.00755889	-4.41569	1.0291e-05	5.58162e-05
TP53	P04637	RBFA	Q8N0V3	-0.0260817	0.00590824	-4.41447	1.03484e-05	5.60296e-05
TP53	P04637	EFCAB12	Q6NXP0	-0.0620274	0.0140501	-4.41472	1.03522e-05	5.60296e-05
TP53	P04637	BRCA1	P38398	0.0412365	0.00934259	4.41382	1.03795e-05	5.61346e-05
TP53	P04637	DTWD2	Q8NBA8	-0.0282776	0.00640715	-4.41344	1.03979e-05	5.61913e-05
TP53	P04637	SF3B6	Q9Y3B4	0.033588	0.00761093	4.41314	1.04123e-05	5.6226e-05
TP53	P04637	SPAG7	O75391	-0.0352801	0.00799472	-4.41293	1.04224e-05	5.62377e-05
TP53	P04637	EFCAB2	Q5VUJ9	-0.0341676	0.00774561	-4.41122	1.05052e-05	5.66419e-05
TP53	P04637	TACC2	O95359	-0.0584996	0.0132649	-4.41009	1.0559e-05	5.68887e-05
TP53	P04637	RAPGEF2	Q9Y4G8	-0.0408339	0.00926151	-4.40899	1.0613e-05	5.71362e-05
IDH1	O75874	CAP2	P40123	-0.231822	0.0456554	-5.07764	3.96645e-07	5.72828e-05
IDH1	O75874	PTK2B	Q14289	-0.20558	0.0404757	-5.0791	3.93618e-07	5.72828e-05
TP53	P04637	PREX2	Q70Z35	-0.0546045	0.0123914	-4.40666	1.07273e-05	5.77075e-05
TP53	P04637	ADCYAP1	P18509	-0.186985	0.0424305	-4.40685	1.07415e-05	5.77191e-05
TP53	P04637	TSC22D3	Q99576	-0.071246	0.0161692	-4.40628	1.07457e-05	5.77191e-05
TP53	P04637	FMO3	P31513	-0.0955494	0.0216829	-4.40668	1.07849e-05	5.78862e-05
TP53	P04637	PRELP	P51888	-0.0903947	0.0205235	-4.40444	1.08372e-05	5.80394e-05
TP53	P04637	SACM1L	Q9NTJ5	-0.0299094	0.00679078	-4.40442	1.0838e-05	5.80394e-05
TP53	P04637	PCMT1	P22061	0.0319127	0.00724557	4.40445	1.08366e-05	5.80394e-05
TP53	P04637	TNFRSF10A	O00220	-0.0370781	0.00841954	-4.40381	1.08964e-05	5.83083e-05
TP53	P04637	RTKN	Q9BST9	0.0474152	0.0107701	4.40247	1.09355e-05	5.84732e-05
TP53	P04637	SLC1A2	P43004	-0.0973557	0.0221252	-4.40023	1.10551e-05	5.90685e-05
TP53	P04637	DCAF8	Q5TAQ9	-0.0359833	0.00817837	-4.39981	1.10701e-05	5.91041e-05
TP53	P04637	PRPF38A	Q8NAV1	0.0278155	0.00632315	4.39899	1.11115e-05	5.92806e-05
PIK3CA	P42336	IGF1R	P08069	-0.0948621	0.0181296	-5.23243	1.7443e-07	5.97193e-05
PIK3CA	P42336	DTWD2	Q8NBA8	0.0412417	0.00788598	5.22975	1.76968e-07	5.97193e-05
PIK3CA	P42336	DCAF5	Q96JK2	0.0440874	0.00844025	5.22347	1.8304e-07	5.98381e-05
TP53	P04637	EGFL7	Q9UHF1	-0.0689169	0.0156765	-4.3962	1.12546e-05	5.99987e-05
TP53	P04637	SIKE1	Q9BRV8	0.0284941	0.00648239	4.39562	1.12848e-05	6.01146e-05
TP53	P04637	CAMK4	Q16566	-0.0481388	0.0109564	-4.39367	1.139e-05	6.06298e-05
TP53	P04637	WFDC1	Q9HC57	-0.0540888	0.0123115	-4.39337	1.14051e-05	6.06648e-05
TP53	P04637	PDLIM1	O00151	-0.0581291	0.0132351	-4.39202	1.14723e-05	6.09764e-05
TP53	P04637	FEM1C	Q96JP0	-0.0361674	0.00823666	-4.39104	1.15244e-05	6.12073e-05
TP53	P04637	PJA1	Q8NG27	0.0403538	0.00919176	4.39021	1.15678e-05	6.13921e-05
TP53	P04637	GPR158	Q5T848	0.167314	0.038114	4.38984	1.15973e-05	6.14977e-05
TP53	P04637	BZW2	Q9Y6E2	0.0425729	0.00969877	4.38951	1.1605e-05	6.14977e-05
PIK3CA	P42336	YRDC	Q86U90	-0.0368211	0.00706436	-5.21223	1.94423e-07	6.16333e-05
TP53	P04637	GTF3C2	Q8WUA4	0.0244117	0.00556361	4.38775	1.16992e-05	6.19505e-05
TP53	P04637	MBTPS1	Q14703	-0.0300988	0.006861	-4.38694	1.17427e-05	6.21344e-05
TP53	P04637	ZFP64	Q9NTW7	0.0276275	0.00629858	4.3863	1.17768e-05	6.22687e-05
TP53	P04637	TATDN3	Q17R31	-0.0230146	0.00524784	-4.38554	1.18179e-05	6.24394e-05
IDH1	O75874	PRKCZ	Q05513	-0.172986	0.0342045	-5.05739	4.40898e-07	6.27643e-05
TP53	P04637	ARL1	P40616	-0.0323689	0.00738638	-4.38224	1.19979e-05	6.33303e-05
TP53	P04637	CXCL10	P02778	0.0932365	0.0212766	4.38212	1.20044e-05	6.33303e-05
TP53	P04637	TNIP1	Q15025	-0.0343804	0.0078486	-4.38045	1.20963e-05	6.37679e-05
PIK3CA	P42336	BCAS4	Q8TDM0	-0.0728505	0.0140091	-5.20024	2.07315e-07	6.3787e-05
TP53	P04637	TOM1L2	Q6ZVM7	-0.0454386	0.0103736	-4.3802	1.21104e-05	6.37947e-05
TP53	P04637	ERLIN1	O75477	-0.0349302	0.0079752	-4.37986	1.21292e-05	6.38467e-05
TP53	P04637	RAC3	P60763	0.0541857	0.0123756	4.37842	1.2209e-05	6.41718e-05
TP53	P04637	MRPL47	Q9HD33	0.0332824	0.00760118	4.37858	1.22001e-05	6.41718e-05
TP53	P04637	CREBRF	Q8IUR6	-0.0341389	0.00779943	-4.3771	1.22832e-05	6.45137e-05
TP53	P04637	PJA2	O43164	-0.0434458	0.00992633	-4.37682	1.22985e-05	6.45463e-05
TP53	P04637	CLTB	P09497	-0.0537603	0.0122851	-4.37606	1.23413e-05	6.47233e-05
TP53	P04637	PGAP3	Q96FM1	-0.0449475	0.0102762	-4.37393	1.24623e-05	6.53096e-05
TP53	P04637	MAPRE3	Q9UPY8	-0.0483922	0.0110669	-4.37271	1.25314e-05	6.56231e-05
TP53	P04637	SCP2	P22307	-0.0408232	0.00933646	-4.37245	1.25466e-05	6.56543e-05
TP53	P04637	EIF1AD	Q8N9N8	0.0245517	0.00561655	4.37131	1.26119e-05	6.5899e-05
TP53	P04637	PLOD3	O60568	0.0472583	0.0108107	4.37145	1.26041e-05	6.5899e-05
TP53	P04637	ELN	G5E950	-0.0991605	0.0226888	-4.37045	1.26614e-05	6.6109e-05
TP53	P04637	TMEM134	Q9H6X4	-0.0423349	0.00968949	-4.36916	1.27363e-05	6.6325e-05
TP53	P04637	PIGQ	Q9BRB3	-0.0472451	0.0108134	-4.36912	1.27383e-05	6.6325e-05
TP53	P04637	SUMO3	P55854	0.0317994	0.00727776	4.3694	1.27222e-05	6.6325e-05
TP53	P04637	ZFAND5	O76080	-0.0404853	0.00926629	-4.36909	1.27401e-05	6.6325e-05
TP53	P04637	PCMTD1	Q96MG8	-0.0420162	0.00961788	-4.36855	1.27719e-05	6.64416e-05
TP53	P04637	ZMYND12	Q9H0C1	-0.0513218	0.0117461	-4.36927	1.28286e-05	6.66388e-05
TP53	P04637	ZNF286A	Q9HBT8	0.0227471	0.00520752	4.36813	1.28262e-05	6.66388e-05
TP53	P04637	DNAJA4	Q8WW22	-0.054982	0.0125892	-4.36739	1.28397e-05	6.66478e-05
TP53	P04637	NUP107	P57740	0.0340435	0.00779526	4.36721	1.28502e-05	6.66537e-05
TP53	P04637	FABP4	P15090	-0.140508	0.0321751	-4.36698	1.28638e-05	6.66756e-05
TP53	P04637	CFAP126	Q5VTH2	-0.0476377	0.0109134	-4.36508	1.29754e-05	6.72051e-05
TP53	P04637	UFC1	Q9Y3C8	-0.0367424	0.00841813	-4.36468	1.29992e-05	6.72792e-05
TP53	P04637	SLC27A5	Q9Y2P5	-0.0489602	0.0112201	-4.36363	1.30614e-05	6.75517e-05
TP53	P04637	GIMAP8	Q8ND71	-0.0378734	0.00867995	-4.36332	1.308e-05	6.75988e-05
TP53	P04637	MGLL	Q99685	-0.0750612	0.0172152	-4.36016	1.32693e-05	6.85274e-05
TP53	P04637	RPN1	P04843	0.0226365	0.00519203	4.35985	1.3288e-05	6.85737e-05
TP53	P04637	ZW10	O43264	0.0241584	0.00554158	4.35947	1.33108e-05	6.86418e-05
TP53	P04637	SOCS6	O14544	-0.0389281	0.0089333	-4.35763	1.34228e-05	6.91691e-05
TP53	P04637	EFNA3	P52797	0.0484851	0.0111291	4.35661	1.35015e-05	6.95117e-05
TP53	P04637	ELF4	Q99607	0.0419643	0.00963317	4.35623	1.35089e-05	6.95117e-05
TP53	P04637	ARHGAP32	A7KAX9	-0.053314	0.0122419	-4.35505	1.35812e-05	6.97929e-05
TP53	P04637	LYNX1	P0DP58	-0.0722876	0.0165987	-4.35502	1.35832e-05	6.97929e-05
TP53	P04637	ARL6IP5	O75915	-0.0383538	0.00880759	-4.35463	1.36076e-05	6.98676e-05
TP53	P04637	PPAT	Q06203	0.0330222	0.00758392	4.35423	1.3632e-05	6.99427e-05
TP53	P04637	TTC39C	Q8N584	-0.0425874	0.00978177	-4.35375	1.36619e-05	7.00454e-05
TP53	P04637	POC1A	Q8NBT0	0.037333	0.00857673	4.35283	1.3727e-05	7.03281e-05
TP53	P04637	SLTM	Q9NWH9	-0.0278806	0.00640572	-4.35245	1.3743e-05	7.03597e-05
TP53	P04637	SLC46A3	Q7Z3Q1	-0.0509551	0.0117117	-4.35077	1.38481e-05	7.07447e-05
TP53	P04637	ZNF540	Q8NDQ6	-0.0491002	0.0112793	-4.35314	1.3839e-05	7.07447e-05
TP53	P04637	RALA	P11233	0.0304597	0.00700096	4.35079	1.38471e-05	7.07447e-05
TP53	P04637	DNASE1L3	Q13609	-0.0925582	0.0212796	-4.34963	1.39231e-05	7.10765e-05
TP53	P04637	SPRY1	O43609	-0.0553985	0.0127372	-4.34934	1.39383e-05	7.11032e-05
TP53	P04637	MAP3K15	Q6ZN16	0.164887	0.0378855	4.35223	1.40162e-05	7.14489e-05
IDH1	O75874	DCAF12	Q5T6F0	0.133333	0.0265162	5.02835	5.12768e-07	7.19673e-05
TP53	P04637	IFT88	Q13099	-0.0266825	0.00614127	-4.34478	1.42301e-05	7.24875e-05
TP53	P04637	BANF1	O75531	0.038579	0.00888076	4.34411	1.42732e-05	7.26551e-05
TP53	P04637	PRPF40A	A0A3F2YNY6	0.0309454	0.00712428	4.34365	1.43029e-05	7.27542e-05
TP53	P04637	GJA4	P35212	-0.0501112	0.0115381	-4.34311	1.43382e-05	7.28291e-05
TP53	P04637	MTMR3	Q13615	-0.0218701	0.00503554	-4.34315	1.43353e-05	7.28291e-05
IDH1	O75874	CCDC3	Q9BQI4	-0.259702	0.0517168	-5.02162	5.30986e-07	7.3489e-05
TP53	P04637	XBP1	P17861	-0.0478243	0.0110209	-4.33943	1.45798e-05	7.40033e-05
PIK3CA	P42336	TET2	Q6N021	0.0563456	0.0109065	5.16625	2.48525e-07	7.42821e-05
TP53	P04637	MMRN2	Q9H8L6	-0.0531398	0.012252	-4.33724	1.47248e-05	7.46858e-05
TP53	P04637	MTUS1	Q9ULD2	-0.0626516	0.014449	-4.33606	1.48035e-05	7.50316e-05
KRAS	P01116	POFUT1	Q9H488	-0.0838218	0.0162879	-5.14625	2.76372e-07	7.52937e-05
TP53	P04637	PPT1	P50897	0.038555	0.00889495	4.33449	1.49097e-05	7.55159e-05
IDH1	O75874	ZFP69	Q49AA0	0.0863836	0.0172323	5.0129	5.60959e-07	7.65739e-05
TP53	P04637	LY6D	Q14210	-0.265014	0.061176	-4.332	1.51634e-05	7.67461e-05
TP53	P04637	HUWE1	Q7Z6Z7	0.0343041	0.00792156	4.33047	1.51832e-05	7.67918e-05
TP53	P04637	ADAM17	P78536	0.0404618	0.00934458	4.32998	1.52171e-05	7.69084e-05
TP53	P04637	CACNA1C	F5H638	-0.0453962	0.0104899	-4.32759	1.53818e-05	7.76857e-05
TP53	P04637	METTL5	Q9NRN9	0.0266648	0.00616362	4.32615	1.54824e-05	7.81378e-05
IDH1	O75874	PRRT1	Q99946	-0.174598	0.0348773	-5.00608	5.82013e-07	7.83742e-05
TP53	P04637	ZNF85	Q03923	0.035232	0.00814583	4.32516	1.5552e-05	7.84335e-05
TP53	P04637	ARSD	P51689	-0.0521996	0.0120726	-4.3238	1.56481e-05	7.88621e-05
TP53	P04637	APOBEC3H	Q6NTF7	-0.0626035	0.0144572	-4.33026	1.57052e-05	7.90938e-05
TP53	P04637	CBX1	P83916	0.0360526	0.00834206	4.32179	1.57906e-05	7.94674e-05
IDH1	O75874	AGAP2	A0A024RB55	-0.172213	0.0344651	-4.99674	6.04111e-07	7.96923e-05
IDH1	O75874	PRKCB	P05771	-0.21631	0.0433012	-4.99547	6.07796e-07	7.96923e-05
TP53	P04637	PIDD1	Q9HB75	-0.0457484	0.0105884	-4.32062	1.58742e-05	7.98182e-05
TP53	P04637	PALB2	Q86YC2	0.0231798	0.00536506	4.3205	1.58828e-05	7.98182e-05
TP53	P04637	PDGFD	Q9GZP0	-0.0606798	0.0140459	-4.32011	1.59106e-05	7.99016e-05
TP53	P04637	CDK8	P49336	0.0263424	0.00609848	4.31949	1.59552e-05	8.00689e-05
TP53	P04637	PLXNB1	O43157	-0.0492341	0.0113991	-4.31913	1.59811e-05	8.01419e-05
TP53	P04637	RERG	Q96A58	-0.0605302	0.014016	-4.31865	1.60167e-05	8.02074e-05
TP53	P04637	HNMT	P50135	-0.0487419	0.0112863	-4.3187	1.60128e-05	8.02074e-05
TP53	P04637	MTHFD1L	Q6UB35	0.0440067	0.0101911	4.31815	1.60521e-05	8.03278e-05
TP53	P04637	CDYL2	Q8N8U2	-0.048154	0.0111525	-4.31777	1.60799e-05	8.04103e-05
TP53	P04637	NR4A1	P22736	-0.104799	0.0242828	-4.31576	1.62262e-05	8.10848e-05
TP53	P04637	LRPAP1	P30533	-0.0400607	0.00928421	-4.31493	1.62867e-05	8.13302e-05
PIK3CA	P42336	FLOT2	Q14254	-0.0534445	0.0103901	-5.14379	2.79995e-07	8.13634e-05
IDH1	O75874	SKAP1	Q86WV1	-0.268655	0.0538823	-4.98596	6.38484e-07	8.18896e-05
IDH1	O75874	APOC2	P02655	-0.768117	0.151089	-5.08386	6.4099e-07	8.18896e-05
TP53	P04637	SLC30A5	Q8TAD4	-0.026643	0.00617754	-4.31288	1.64381e-05	8.20285e-05
TP53	P04637	IFI44	Q8TCB0	0.0740481	0.0171742	4.31159	1.65338e-05	8.24482e-05
KRAS	P01116	IER3	P46695	0.175193	0.0341887	5.1243	3.10391e-07	8.25952e-05
TP53	P04637	ANGPTL5	Q86XS5	-0.570454	0.131806	-4.32798	1.66007e-05	8.27237e-05
TP53	P04637	BTRC	Q9Y297	-0.0300107	0.00696279	-4.31016	1.66412e-05	8.28671e-05
TP53	P04637	SHANK3	A0A0U1RR93	-0.0490859	0.0113893	-4.30982	1.66664e-05	8.29344e-05
TP53	P04637	RBP7	Q96R05	-0.0557433	0.0129359	-4.30919	1.67168e-05	8.30687e-05
TP53	P04637	FOXL1	Q12952	-0.0793327	0.0184096	-4.30931	1.67075e-05	8.30687e-05
KRAS	P01116	TFF1	P04155	0.608346	0.118817	5.12002	3.21317e-07	8.32754e-05
KRAS	P01116	FPGS	Q05932	0.0931567	0.0182156	5.11412	3.27503e-07	8.32754e-05
TP53	P04637	BYSL	Q13895	0.0326317	0.00757784	4.3062	1.69406e-05	8.4122e-05
KRAS	P01116	RHCE	E7EQ47	-0.150852	0.0295016	-5.11336	3.38518e-07	8.4205e-05
IDH1	O75874	ID3	Q02535	0.273894	0.0550374	4.9765	6.70125e-07	8.45281e-05
TP53	P04637	HIF1AN	Q9NWT6	-0.0281161	0.00653432	-4.30284	1.71988e-05	8.53445e-05
TP53	P04637	LTV1	Q96GA3	0.0244658	0.0056865	4.30244	1.72292e-05	8.54359e-05
TP53	P04637	MED16	Q9Y2X0	-0.038454	0.00893867	-4.30198	1.72649e-05	8.55531e-05
TP53	P04637	NATD1	Q8N6N6	-0.0347403	0.00807743	-4.30091	1.73483e-05	8.59065e-05
TP53	P04637	HYAL2	Q12891	-0.0409735	0.00952711	-4.30073	1.73625e-05	8.59168e-05
TP53	P04637	B9D2	Q9BPU9	-0.0283186	0.00658522	-4.30033	1.73977e-05	8.6031e-05
TP53	P04637	KPNA4	O00629	0.0269175	0.00625997	4.29995	1.74235e-05	8.60988e-05
TP53	P04637	CNNM2	Q9H8M5	-0.0291789	0.00678931	-4.29777	1.75952e-05	8.68869e-05
TP53	P04637	SECISBP2	Q96T21	-0.0294372	0.0068505	-4.29709	1.76485e-05	8.70892e-05
TP53	P04637	MAP2	P11137	0.0758611	0.0176581	4.29611	1.77265e-05	8.74137e-05
TP53	P04637	EIF3I	Q13347	0.0273577	0.00636881	4.29558	1.77692e-05	8.7563e-05
TP53	P04637	PEBP1	P30086	-0.0327321	0.00762182	-4.29452	1.78537e-05	8.79187e-05
PIK3CA	P42336	STMN3	Q9NZ72	-0.108125	0.0211097	-5.12206	3.14081e-07	8.88017e-05
TP53	P04637	MRPL35	Q9NZE8	-0.0264098	0.00615392	-4.29155	1.80932e-05	8.90364e-05
TP53	P04637	FMOD	Q06828	-0.0846213	0.0197235	-4.29038	1.81883e-05	8.94422e-05
TP53	P04637	NFIC	P08651	-0.0451609	0.0105265	-4.29021	1.82021e-05	8.94482e-05
TP53	P04637	CLCN2	P51788	0.0306513	0.00714792	4.28815	1.83712e-05	9.02166e-05
TP53	P04637	VSTM4	Q8IW00	-0.061474	0.0143394	-4.28708	1.84599e-05	9.04229e-05
TP53	P04637	PPL	O60437	-0.077702	0.0181231	-4.28746	1.84283e-05	9.04229e-05
TP53	P04637	DPP8	Q6V1X1	-0.0301588	0.00703489	-4.28702	1.84641e-05	9.04229e-05
TP53	P04637	PLK2	Q9NYY3	-0.0625646	0.0145933	-4.28721	1.84491e-05	9.04229e-05
TP53	P04637	TMEM184A	Q6ZMB5	-0.0719364	0.0167823	-4.28645	1.8555e-05	9.08053e-05
TP53	P04637	PLAG1	Q6DJT9	0.0581297	0.0135708	4.28344	1.87633e-05	9.17615e-05
TP53	P04637	INPP5F	Q9Y2H2	-0.0382741	0.00893627	-4.283	1.88001e-05	9.18782e-05
TP53	P04637	SMPD3	Q9NY59	-0.0546108	0.0127514	-4.28272	1.8845e-05	9.20345e-05
TP53	P04637	GFOD2	Q3B7J2	-0.0302476	0.0070637	-4.28212	1.88742e-05	9.21135e-05
TP53	P04637	CHKA	P35790	0.0370647	0.00865882	4.28057	1.90055e-05	9.26908e-05
TP53	P04637	KPNB1	Q14974	0.0270901	0.00632911	4.28023	1.90344e-05	9.27676e-05
TP53	P04637	SUMF1	Q8NBK3	-0.038623	0.00902886	-4.27773	1.92492e-05	9.37503e-05
TP53	P04637	LIMK1	P53667	0.0431344	0.0100848	4.27715	1.92989e-05	9.3928e-05
TP53	P04637	GSTO2	Q9H4Y5	-0.0583235	0.0136387	-4.27633	1.93698e-05	9.41506e-05
TP53	P04637	SEC62	Q99442	-0.0307241	0.00718471	-4.27631	1.93712e-05	9.41506e-05
TP53	P04637	TIRAP	P58753	-0.0217577	0.00508613	-4.27784	1.9408e-05	9.42649e-05
TP53	P04637	SH3BGRL2	Q9UJC5	-0.0578889	0.0135449	-4.27386	1.95846e-05	9.50577e-05
TP53	P04637	NOL11	Q9H8H0	0.0285708	0.00668676	4.27274	1.96836e-05	9.54729e-05
TP53	P04637	COMT	P21964	-0.046139	0.0108066	-4.26953	1.99675e-05	9.67839e-05
TP53	P04637	SMC1A	Q14683	0.0399837	0.00936547	4.26927	1.99906e-05	9.68299e-05
TP53	P04637	DOCK9	Q9BZ29	-0.052751	0.0123581	-4.26852	2.00579e-05	9.70897e-05
KRAS	P01116	CRACR2A	Q9BSW2	0.112301	0.0221238	5.07601	4.02226e-07	9.79232e-05
TP53	P04637	TNFSF12	O43508	-0.0374891	0.00878697	-4.26644	2.02457e-05	9.79319e-05
TP53	P04637	IPO9	Q96P70	0.0302298	0.00708817	4.26482	2.03915e-05	9.85702e-05
TP53	P04637	RABEP2	Q9H5N1	-0.0418906	0.00982311	-4.26449	2.04219e-05	9.86497e-05
TP53	P04637	ZNF695	Q8IW36	0.128194	0.0300504	4.26598	2.07193e-05	0.000100012
TP53	P04637	SYNPO2	Q9UMS6	-0.0837736	0.0196601	-4.26111	2.07321e-05	0.000100012
TP53	P04637	TIMELESS	Q9UNS1	0.0442227	0.0103795	4.26059	2.07804e-05	0.000100177
TP53	P04637	PGD	P52209	0.0429833	0.0100902	4.25989	2.08455e-05	0.000100423
TP53	P04637	SLC44A4	Q53GD3	-0.103287	0.0242501	-4.25926	2.0951e-05	0.000100863
TP53	P04637	HSPA2	P54652	-0.0745579	0.0175146	-4.2569	2.11242e-05	0.000101559
TP53	P04637	C20orf27	Q9GZN8	0.0459528	0.0107946	4.25701	2.11141e-05	0.000101559
IDH1	O75874	LBX2	Q6XYB7	0.196336	0.0397413	4.94036	8.17611e-07	0.000101842
KRAS	P01116	ZNF511	Q8NB15	0.0694152	0.0137211	5.05901	4.37302e-07	0.000102604
KRAS	P01116	ERRFI1	Q9UJM3	0.165049	0.0326309	5.05805	4.39388e-07	0.000102604
TP53	P04637	KCNMB3	Q9NPA1	0.0351745	0.00826397	4.25637	2.13582e-05	0.000102614
TP53	P04637	PLIN1	O60240	-0.0860652	0.0202392	-4.25241	2.15606e-05	0.000103517
TP53	P04637	ZNF407	Q9C0G0	-0.0240437	0.0056563	-4.25078	2.17077e-05	0.000104153
TP53	P04637	INSL4	Q14641	-0.474046	0.111343	-4.25751	2.18918e-05	0.000104965
TP53	P04637	HDHD3	Q9BSH5	-0.0440252	0.0103624	-4.24855	2.1924e-05	0.000105049
TP53	P04637	CTSV	O60911	0.0737008	0.0173512	4.2476	2.20219e-05	0.000105447
TP53	P04637	CREB3L4	Q8TEY5	-0.0426367	0.0100385	-4.24733	2.20436e-05	0.000105479
TP53	P04637	MFAP2	P55001	0.0801975	0.0188944	4.2445	2.23224e-05	0.000106741
KRAS	P01116	CANT1	Q8WVQ1	0.0842142	0.0166927	5.04498	4.70345e-07	0.000107637
TP53	P04637	NUMB	P49757	-0.0296624	0.00699257	-4.24199	2.25724e-05	0.000107864
TP53	P04637	MTCH1	Q9NZJ7	0.0272974	0.00643555	4.24166	2.26062e-05	0.000107953
TP53	P04637	KIAA0319L	Q8IZA0	-0.0329271	0.00776488	-4.24051	2.27212e-05	0.000108429
TP53	P04637	DONSON	Q9NYP3	0.0305707	0.00721055	4.23972	2.28013e-05	0.000108738
TP53	P04637	HPS6	Q86YV9	-0.0259959	0.00613432	-4.23778	2.29981e-05	0.000109603
TP53	P04637	IER3IP1	Q9Y5U9	-0.0337304	0.00796199	-4.23643	2.3137e-05	0.000110134
TP53	P04637	CISH	Q9NSE2	-0.0516243	0.0121859	-4.23639	2.31405e-05	0.000110134
TP53	P04637	SRSF5	Q13243	-0.0387558	0.00914935	-4.23591	2.31901e-05	0.000110296
TP53	P04637	SLC25A35	Q3KQZ1	-0.0403271	0.00952118	-4.23552	2.32304e-05	0.000110414
TP53	P04637	VIPR1	P32241	-0.0544031	0.0128467	-4.2348	2.33175e-05	0.000110754
TP53	P04637	LAGE3	Q14657	0.0459128	0.0108436	4.23409	2.33777e-05	0.000110966
TP53	P04637	TIPIN	Q9BVW5	0.0230134	0.00543577	4.2337	2.34186e-05	0.000111085
TP53	P04637	HLCS	P50747	-0.0336878	0.00795835	-4.23301	2.34895e-05	0.000111347
TP53	P04637	DNAJC15	Q9Y5T4	-0.0493568	0.0116608	-4.23272	2.35206e-05	0.00011142
IDH1	O75874	ACTR3B	Q9P1U1	-0.107545	0.0218837	-4.91437	9.20389e-07	0.00011196
IDH1	O75874	LPAR1	Q92633	-0.260817	0.0530744	-4.91418	9.21308e-07	0.00011196
TP53	P04637	HMGCR	P04035	-0.0502374	0.0118775	-4.22964	2.38437e-05	0.000112876
TP53	P04637	ZNF24	P17028	-0.0326601	0.00772373	-4.22854	2.39596e-05	0.000113349
IDH1	O75874	PITPNM3	Q9BZ71	-0.231799	0.0472174	-4.90917	9.45001e-07	0.000113456
TP53	P04637	CCNE1	P24864	0.0466779	0.0110392	4.22838	2.406e-05	0.00011368
TP53	P04637	MSX1	P28360	-0.0600386	0.0142016	-4.22758	2.40616e-05	0.00011368
TP53	P04637	EMD	P50402	0.0346754	0.00820286	4.22723	2.40993e-05	0.000113782
TP53	P04637	ISOC1	Q96CN7	-0.0410437	0.00971025	-4.22685	2.41402e-05	0.0001139
TP53	P04637	PPP3CB	P16298	-0.0308119	0.00729057	-4.22627	2.42013e-05	0.000114112
TP53	P04637	RPA1	P27694	0.0291385	0.00689654	4.22509	2.43282e-05	0.000114634
KRAS	P01116	TRIM68	Q6AZZ1	0.0762819	0.0151698	5.02855	5.12243e-07	0.000114926
TP53	P04637	FBXW7	Q969H0	-0.0338161	0.00800737	-4.22312	2.45413e-05	0.000115562
TP53	P04637	ISG15	P05161	0.100293	0.0237544	4.22209	2.46532e-05	0.000116012
TP53	P04637	PIGR	P01833	-0.154182	0.0365189	-4.22198	2.46764e-05	0.000116044
TP53	P04637	NAP1L5	Q96NT1	-0.0303068	0.00718008	-4.22096	2.47794e-05	0.000116451
TP53	P04637	TMPO	P42166	0.0435589	0.0103231	4.21954	2.49324e-05	0.000117093
TP53	P04637	MRPL54	Q6P161	-0.0444375	0.0105342	-4.21842	2.50566e-05	0.000117521
TP53	P04637	MED20	Q9H944	0.0249614	0.0059171	4.21852	2.50455e-05	0.000117521
TP53	P04637	TCF7	E5RGJ5	-0.0543721	0.01289	-4.21817	2.50845e-05	0.000117574
TP53	P04637	AGO3	Q9H9G7	0.0258686	0.00613657	4.21548	2.53835e-05	0.000118897
TP53	P04637	NHLRC4	P0CG21	-0.0665461	0.0157722	-4.21919	2.5503e-05	0.000119378
TP53	P04637	SMAD3	P84022	-0.0455931	0.0108206	-4.21355	2.56015e-05	0.00011976
IDH1	O75874	TRMT5	G3V494	0.0938329	0.0191667	4.89561	1.01222e-06	0.00012008
TP53	P04637	POP1	Q99575	0.0267504	0.00634974	4.21284	2.57205e-05	0.000120237
TP53	P04637	SNRPA1	P09661	0.0313725	0.00744952	4.21135	2.5851e-05	0.000120768
TP53	P04637	ZNF598	H3BQQ2	0.0350481	0.00832333	4.21083	2.59106e-05	0.000120967
TP53	P04637	COL17A1	Q9UMD9	-0.120109	0.0285269	-4.21037	2.59664e-05	0.000121148
TP53	P04637	ALYREF	E9PB61	0.0424201	0.0100757	4.21014	2.59889e-05	0.000121173
PIK3CA	P42336	CDIPT	O14735	-0.0488562	0.00966305	-5.05598	4.44158e-07	0.000122274
TP53	P04637	TTC28	Q96AY4	-0.0387736	0.00921541	-4.20748	2.62963e-05	0.000122285
TP53	P04637	PLSCR4	Q9NRQ2	-0.0475331	0.0112971	-4.20754	2.6289e-05	0.000122285
TP53	P04637	NIPAL2	Q9H841	-0.0526588	0.0125144	-4.20786	2.62518e-05	0.000122285
TP53	P04637	ASH2L	Q9UBL3	-0.0295047	0.00701202	-4.20773	2.62673e-05	0.000122285
TP53	P04637	PPIL4	Q8WUA2	0.0268261	0.00637758	4.20631	2.6432e-05	0.000122836
TP53	P04637	METTL14	Q9HCE5	-0.0217311	0.00516791	-4.20501	2.65832e-05	0.000123458
TP53	P04637	CST3	P01034	-0.0502257	0.0119498	-4.20307	2.68114e-05	0.000124436
TP53	P04637	RBM15	Q96T37	0.0200944	0.00478153	4.20251	2.68778e-05	0.000124581
TP53	P04637	UBE3B	Q7Z3V4	-0.0256656	0.0061072	-4.20252	2.68766e-05	0.000124581
TP53	P04637	ZDHHC3	Q9NYG2	-0.0320874	0.00763577	-4.20225	2.69083e-05	0.000124641
TP53	P04637	DDX49	Q9Y6V7	0.0363708	0.00865554	4.20202	2.69357e-05	0.000124687
TP53	P04637	GBP5	Q96PP8	0.0684863	0.0163014	4.20124	2.70284e-05	0.000125034
TP53	P04637	DMRT3	Q9NQL9	0.233151	0.055493	4.20145	2.71733e-05	0.000125623
TP53	P04637	MAP3K8	P41279	-0.0389704	0.00927915	-4.19978	2.72025e-05	0.000125676
TP53	P04637	SRSF12	Q8WXF0	0.0558481	0.0132983	4.19966	2.72758e-05	0.000125933
TP53	P04637	G2E3	Q7L622	0.0289055	0.00688431	4.19875	2.73261e-05	0.000126083
TP53	P04637	TCTN3	Q6NUS6	-0.0323511	0.00770612	-4.1981	2.74044e-05	0.000126362
TP53	P04637	PFN1	P07737	0.0289331	0.00689455	4.19652	2.75951e-05	0.000127159
TP53	P04637	SYNE1	Q8NF91	-0.0563047	0.0134185	-4.19605	2.76521e-05	0.000127339
TP53	P04637	RNF26	Q9BY78	0.0319953	0.00762748	4.19474	2.78124e-05	0.000127994
TP53	P04637	ICAM2	P13598	-0.0294566	0.00702248	-4.19462	2.78722e-05	0.000128187
TP53	P04637	SYNJ2BP	P57105	-0.0314328	0.00749489	-4.19389	2.79159e-05	0.000128221
TP53	P04637	NAGLU	P54802	-0.0440251	0.0104971	-4.19402	2.79005e-05	0.000128221
TP53	P04637	CRYZL1	O95825	-0.0208528	0.00497269	-4.19346	2.7969e-05	0.000128382
TP53	P04637	NELFE	P18615	0.0362304	0.00864294	4.19191	2.8161e-05	0.00012918
KRAS	P01116	TLE6	Q9H808	0.116417	0.0232797	5.0008	5.93256e-07	0.000130543
TP53	P04637	NCF2	P19878	0.0483201	0.0115346	4.18915	2.85041e-05	0.000130669
TP53	P04637	COPS7B	Q9H9Q2	0.0256427	0.00612145	4.18899	2.85241e-05	0.000130677
TP53	P04637	ABCA10	Q8WWZ4	-0.0612396	0.0146181	-4.1893	2.86241e-05	0.00013105
TP53	P04637	KLHDC9	Q8NEP7	-0.044024	0.0105123	-4.18785	2.86689e-05	0.000131171
TP53	P04637	RABGGTA	Q92696	-0.0315605	0.00753674	-4.18755	2.87045e-05	0.000131249
TP53	P04637	FURIN	P09958	-0.0469393	0.011212	-4.18654	2.8832e-05	0.000131747
TP53	P04637	ABCB1	P08183	-0.0607708	0.0145222	-4.18469	2.9068e-05	0.00013274
TP53	P04637	CAPZB	P47756	0.0230261	0.00550549	4.18238	2.93629e-05	0.000134001
TP53	P04637	ABO	A0A087X009	-0.0968417	0.0231576	-4.18186	2.94928e-05	0.000134507
TP53	P04637	LTBP4	Q8N2S1	-0.0748139	0.0178963	-4.18041	2.9618e-05	0.000134992
TP53	P04637	PICK1	Q9NRD5	-0.0370852	0.00887215	-4.17996	2.96765e-05	0.000135171
TP53	P04637	CPED1	A4D0V7	-0.0508338	0.0121625	-4.17954	2.97316e-05	0.000135335
IDH1	O75874	RIMS3	Q9UJD0	-0.220301	0.045242	-4.86938	1.15554e-06	0.000135469
TP53	P04637	FLI1	Q01543	-0.0336518	0.00805871	-4.17583	3.02186e-05	0.000137464
TP53	P04637	POT1	Q9NUX5	0.0284322	0.00680904	4.17565	3.02413e-05	0.000137479
TP53	P04637	SP8	Q8IXZ3	0.247979	0.0593956	4.17505	3.0362e-05	0.00013794
TP53	P04637	ESRP2	Q9H6T0	-0.0554413	0.0132801	-4.17477	3.04322e-05	0.000138133
TP53	P04637	ABCA5	Q8WWZ7	-0.0472855	0.0113282	-4.17413	3.04435e-05	0.000138133
TP53	P04637	GOLGB1	Q14789	-0.0342702	0.00821227	-4.17305	3.05875e-05	0.000138698
TP53	P04637	KAT2B	Q92831	-0.0428421	0.0102693	-4.17186	3.0747e-05	0.000139332
TP53	P04637	PPP1R8	Q12972	0.0203691	0.00488353	4.17098	3.08652e-05	0.000139689
TP53	P04637	ZPLD1	Q8TCW7	0.285908	0.0685169	4.17281	3.086e-05	0.000139689
TP53	P04637	ABHD15	Q6UXT9	-0.0320502	0.00768513	-4.17041	3.09427e-05	0.000139862
TP53	P04637	PMM1	Q92871	-0.038576	0.00924968	-4.17052	3.0928e-05	0.000139862
TP53	P04637	ENAH	Q8N8S7	0.0513809	0.0123208	4.17026	3.09631e-05	0.000139865
TP53	P04637	TMEM154	Q6P9G4	-0.0552584	0.0132539	-4.16922	3.11204e-05	0.000140486
IDH1	O75874	KIAA0513	O60268	-0.19383	0.0398909	-4.859	1.21747e-06	0.00014107
TP53	P04637	XPO6	Q96QU8	0.0275509	0.0066101	4.16799	3.12713e-05	0.000141078
TP53	P04637	PAFAH2	Q99487	-0.029299	0.00703008	-4.16766	3.13165e-05	0.000141192
TP53	P04637	YWHAZ	P63104	0.0256252	0.00615007	4.16666	3.1454e-05	0.000141722
TP53	P04637	FAM47E	Q6ZV65	-0.0368468	0.00884256	-4.16698	3.15287e-05	0.000141878
TP53	P04637	SYPL1	Q16563	-0.0399027	0.00957774	-4.16619	3.15187e-05	0.000141878
TP53	P04637	PMEL	P40967	-0.0395613	0.00949842	-4.16504	3.16888e-05	0.000142418
TP53	P04637	SIDT1	Q9NXL6	-0.0542342	0.0130211	-4.16509	3.16701e-05	0.000142418
TP53	P04637	ERI3	O43414	0.0311188	0.00747573	4.16265	3.20099e-05	0.00014368
TP53	P04637	SLC25A19	Q9HC21	0.0240405	0.00577524	4.16267	3.20064e-05	0.00014368
TP53	P04637	MYO15B	Q96JP2	-0.0706096	0.0169648	-4.16213	3.2083e-05	0.000143917
TP53	P04637	FAM189B	P81408	0.0355506	0.00854636	4.15974	3.2419e-05	0.00014524
TP53	P04637	TRMT61A	Q96FX7	0.0366927	0.00882065	4.15986	3.24014e-05	0.00014524
PIK3CA	P42336	LRRC6	Q86X45	0.062187	0.0124046	5.01323	5.5454e-07	0.000146285
PIK3CA	P42336	BAG1	Q99933	-0.0701947	0.0140065	-5.01156	5.59344e-07	0.000146285
TP53	P04637	SOWAHB	A6NEL2	-0.0625117	0.0150345	-4.15788	3.26882e-05	0.000146354
TP53	P04637	TST	Q16762	-0.0556969	0.0133972	-4.15735	3.27584e-05	0.000146576
KRAS	P01116	SIGLEC15	Q6ZMC9	0.166147	0.0333986	4.97466	6.81504e-07	0.000147132
TP53	P04637	OVGP1	Q12889	-0.0571134	0.0137487	-4.15409	3.32791e-05	0.000148812
IDH1	O75874	ZNF678	Q5SXM1	0.101896	0.0210264	4.84611	1.29942e-06	0.000148834
TP53	P04637	MGRN1	O60291	-0.0336082	0.00809182	-4.15336	3.33332e-05	0.00014893
TP53	P04637	UBXN6	Q9BZV1	-0.0348181	0.0083836	-4.15312	3.33684e-05	0.00014893
TP53	P04637	TMEM65	Q6PI78	0.0412506	0.0099322	4.15321	3.33543e-05	0.00014893
TP53	P04637	RAB11A	P62491	-0.028943	0.00696949	-4.15281	3.34128e-05	0.000149035
PIK3CA	P42336	PFDN4	Q9NQP4	-0.0472385	0.00944398	-5.00197	5.87772e-07	0.000149971
TP53	P04637	C9orf116	Q5BN46	-0.0385281	0.00928322	-4.15029	3.37904e-05	0.000150624
TP53	P04637	UBE2L6	O14933	0.0526161	0.0126853	4.1478	3.41502e-05	0.000152133
TP53	P04637	PSMD1	Q99460	0.0254151	0.00612813	4.14729	3.42257e-05	0.000152373
TP53	P04637	EIF5B	O60841	0.0368908	0.0088961	4.14685	3.42908e-05	0.000152568
TP53	P04637	GINS2	Q9Y248	0.0455861	0.0109935	4.14663	3.43241e-05	0.000152613
TP53	P04637	RAB40C	Q96S21	-0.0364727	0.00879602	-4.1465	3.4344e-05	0.000152613
TP53	P04637	ASL	P04424	-0.0368753	0.00889468	-4.14577	3.4453e-05	0.000153002
TP53	P04637	OR4N2	Q8NGD1	0.563585	0.134808	4.18065	3.44817e-05	0.000153034
TP53	P04637	DEGS1	O15121	0.0482332	0.0116388	4.14416	3.46945e-05	0.000153882
TP53	P04637	L3MBTL2	Q969R5	-0.0257086	0.00620473	-4.14339	3.48108e-05	0.000154301
TP53	P04637	LNX2	Q8N448	-0.0353998	0.00854774	-4.14143	3.51096e-05	0.000155528
TP53	P04637	UBE2E2	Q96LR5	0.0397413	0.00959996	4.13974	3.53682e-05	0.000156576
IDH1	O75874	PDE1A	P54750	-0.231394	0.0478747	-4.83333	1.38886e-06	0.000157271
TP53	P04637	GTPBP2	Q9BX10	0.0346073	0.00836631	4.1365	3.58682e-05	0.000158613
TP53	P04637	TRMT2B	Q96GJ1	0.0280762	0.00678747	4.13647	3.58729e-05	0.000158613
TP53	P04637	FGD5	Q6ZNL6	-0.0482036	0.0116577	-4.13492	3.61161e-05	0.000159589
IDH1	O75874	GAB1	Q13480	0.146661	0.0303836	4.82698	1.42931e-06	0.000160032
TP53	P04637	TBPL1	P62380	0.0248986	0.00602288	4.134	3.62593e-05	0.000160122
TP53	P04637	CCT4	P50991	0.0332484	0.00804332	4.13367	3.63116e-05	0.000160254
TP53	P04637	LRRK2	Q5S007	-0.0716721	0.0173422	-4.13281	3.64478e-05	0.000160754
IDH1	O75874	PHYHIP	Q92561	-0.261049	0.0541171	-4.82379	1.45304e-06	0.000160882
KRAS	P01116	RHOA	P61586	0.0445355	0.00899637	4.95039	7.66087e-07	0.00016233
IDH1	O75874	CDKL5	O76039	-0.183115	0.037999	-4.81894	1.48783e-06	0.000162923
TP53	P04637	LIMD1	Q9UGP4	-0.0336042	0.00813996	-4.12829	3.71678e-05	0.000163828
TP53	P04637	PARP3	Q9Y6F1	-0.0344355	0.00834205	-4.12794	3.72255e-05	0.000163981
IDH1	O75874	GAS7	O60861	-0.238918	0.0496184	-4.8151	1.51656e-06	0.000164264
TP53	P04637	CEP63	Q96MT8	-0.0218259	0.00528966	-4.12614	3.7516e-05	0.000165158
TP53	P04637	EPSTI1	Q96J88	0.0556055	0.0134788	4.12539	3.76387e-05	0.000165596
TP53	P04637	HINT1	P49773	-0.0336241	0.00815626	-4.12249	3.81146e-05	0.000167586
TP53	P04637	ZGRF1	Q86YA3	0.0286481	0.00695086	4.12152	3.83104e-05	0.000168342
IDH1	O75874	TAGAP	Q8N103	0.137241	0.0285443	4.808	1.57127e-06	0.000168361
TP53	P04637	SPTLC2	O15270	-0.0394951	0.00958461	-4.12067	3.84146e-05	0.000168696
TP53	P04637	RORA	P35398	-0.0480496	0.0116624	-4.12006	3.8517e-05	0.000168984
TP53	P04637	PAQR4	Q8N4S7	0.0400856	0.00972954	4.11999	3.85279e-05	0.000168984
TP53	P04637	DUSP16	Q9BY84	-0.0434966	0.0105589	-4.11942	3.8624e-05	0.000169301
TP53	P04637	SLC16A11	Q8NCK7	-0.0611094	0.0148355	-4.11912	3.86762e-05	0.000169426
IDH1	O75874	CPQ	Q9Y646	-0.190761	0.0397067	-4.80424	1.60082e-06	0.000169702
KRAS	P01116	FAM222B	Q8WU58	0.0736011	0.0149064	4.93755	8.17986e-07	0.000170176
TP53	P04637	ID4	P47928	-0.0706895	0.0171724	-4.11647	3.91195e-05	0.000171262
TP53	P04637	CXCL14	O95715	-0.143528	0.0348762	-4.11536	3.93079e-05	0.00017198
TP53	P04637	GAPDH	P04406	0.0235274	0.00571726	4.11515	3.9343e-05	0.000172028
IDH1	O75874	SPRYD3	Q8NCJ5	-0.139568	0.0290935	-4.79723	1.6576e-06	0.00017206
IDH1	O75874	TMEM106A	Q96A25	0.105523	0.0219927	4.7981	1.65049e-06	0.00017206
TP53	P04637	TEAD4	Q15561	0.0425828	0.010349	4.11467	3.94238e-05	0.000172275
TP53	P04637	IZUMO4	Q1ZYL8	-0.0396482	0.00963745	-4.11397	3.96485e-05	0.000172981
TP53	P04637	KLHL7	Q8IXQ5	0.0295343	0.00718014	4.11333	3.96536e-05	0.000172981
TP53	P04637	CTNNAL1	Q9UBT7	0.0524788	0.0127583	4.1133	3.96583e-05	0.000172981
TP53	P04637	CMTR1	Q8N1G2	0.0259342	0.00630635	4.11239	3.98138e-05	0.000173552
TP53	P04637	KCTD21	Q4G0X4	-0.0267431	0.00650347	-4.11213	3.98596e-05	0.000173644
TP53	P04637	IGF2BP1	Q9NZI8	0.201989	0.0491168	4.11242	3.98837e-05	0.000173644
TP53	P04637	SEMA6A	A0A0A0MQU6	-0.0682826	0.0166067	-4.11176	3.99225e-05	0.000173706
TP53	P04637	CCM2L	Q9NUG4	-0.0406187	0.00987494	-4.11331	4.01169e-05	0.000174445
TP53	P04637	USP53	Q70EK8	-0.046907	0.0114127	-4.11006	4.02164e-05	0.000174771
TP53	P04637	PDPK1	O15530	-0.0300008	0.00730009	-4.10965	4.02886e-05	0.000174978
TP53	P04637	SCOC	Q9UIL1	-0.0359356	0.00874702	-4.10832	4.05197e-05	0.000175874
TP53	P04637	NHLRC2	Q8NBF2	-0.0290483	0.00707139	-4.10786	4.05998e-05	0.000176033
TP53	P04637	GALNT7	Q86SF2	-0.0551657	0.0134294	-4.10782	4.06076e-05	0.000176033
TP53	P04637	RPP40	O75818	0.0266678	0.00649166	4.10801	4.06307e-05	0.000176033
TP53	P04637	RMDN1	Q96DB5	-0.0287278	0.00699431	-4.1073	4.0698e-05	0.000176217
KRAS	P01116	TOR4A	Q9NXH8	0.11798	0.0239451	4.92709	8.62774e-07	0.000176288
IDH1	O75874	HPS1	Q92902	-0.1506	0.0314578	-4.78737	1.74069e-06	0.000176774
IDH1	O75874	YBX1	P67809	0.113231	0.023659	4.78597	1.75285e-06	0.000176774
IDH1	O75874	PPM1J	Q5JR12	-0.140806	0.0294267	-4.78499	1.77397e-06	0.000176774
IDH1	O75874	FAM71E1	Q6IPT2	-0.149664	0.0312844	-4.78397	1.77169e-06	0.000176774
TP53	P04637	OR2B6	P58173	0.189311	0.0460556	4.11048	4.09426e-05	0.000177168
TP53	P04637	GPLD1	P80108	-0.0519786	0.0126594	-4.10594	4.09899e-05	0.000177264
TP53	P04637	C1RL	Q9NZP8	-0.0446742	0.0108822	-4.10524	4.10621e-05	0.000177468
TP53	P04637	AMMECR1	Q9Y4X0	0.0375485	0.0091475	4.10478	4.11433e-05	0.000177711
TP53	P04637	CLK4	Q9HAZ1	-0.0324758	0.00791285	-4.10418	4.12499e-05	0.000178063
TP53	P04637	LIN7A	O14910	-0.0622334	0.0151658	-4.10355	4.13637e-05	0.000178446
TP53	P04637	GALNT1	Q10472	-0.0444737	0.0108384	-4.10334	4.13996e-05	0.000178493
TP53	P04637	DDOST	P39656	0.026795	0.00653053	4.10303	4.14549e-05	0.000178622
TP53	P04637	ROBO2	Q9HCK4	-0.107996	0.0263297	-4.10169	4.16962e-05	0.000179553
TP53	P04637	PDSS1	Q5T2R2	0.0227567	0.00554802	4.10177	4.17481e-05	0.000179668
TP53	P04637	NMI	Q13287	0.0365875	0.00892157	4.10102	4.18155e-05	0.000179849
TP53	P04637	GLT8D1	Q68CQ7	-0.0278802	0.00679877	-4.10077	4.18606e-05	0.000179934
TP53	P04637	HOMER2	Q9NSB8	-0.06126	0.0149409	-4.10014	4.19738e-05	0.000180311
KRAS	P01116	FSCN2	O14926	0.0970121	0.019694	4.92597	8.99068e-07	0.000180481
TP53	P04637	PNPLA4	P41247	-0.0364228	0.00888446	-4.0996	4.2071e-05	0.00018062
TP53	P04637	MBD1	Q9UIS9	-0.026639	0.0065006	-4.09792	4.23766e-05	0.000181822
IDH1	O75874	EPHB6	A0A087WTE3	-0.295999	0.061987	-4.77518	1.84983e-06	0.000182509
TP53	P04637	HPR	P00739	-0.326365	0.0796365	-4.09818	4.27107e-05	0.000183145
TP53	P04637	TAF4	O00268	0.0252689	0.00616965	4.09568	4.27873e-05	0.000183363
TP53	P04637	NELFCD	H0UI80	0.0286156	0.00698716	4.09546	4.28281e-05	0.000183427
TP53	P04637	IGFBP7	Q16270	-0.0589395	0.0143939	-4.09475	4.29589e-05	0.000183876
KRAS	P01116	ERGIC1	Q969X5	0.0800053	0.0162916	4.91084	9.3704e-07	0.00018486
TP53	P04637	EXD3	Q8N9H8	-0.0375553	0.00917482	-4.09331	4.32265e-05	0.00018491
TP53	P04637	FRY	Q5TBA9	-0.0509945	0.0124599	-4.09269	4.33407e-05	0.000185287
TP53	P04637	CCT7	Q99832	0.0237694	0.00580824	4.09235	4.34045e-05	0.000185448
IDH1	O75874	RNF220	Q5VTB9	-0.116278	0.0243813	-4.76913	1.90511e-06	0.000186119
TP53	P04637	CCDC86	Q9H6F5	0.0319318	0.00780491	4.09125	4.36099e-05	0.000186213
IDH1	O75874	C3orf80	F5H4A9	-0.225636	0.0473273	-4.76756	1.92804e-06	0.000186531
IDH1	O75874	TEX9	Q8N6V9	0.151655	0.0318322	4.7642	1.95745e-06	0.000187526
IDH1	O75874	MAML2	Q8IZL2	0.176296	0.037031	4.76077	1.98539e-06	0.000187526
IDH1	O75874	MARVELD3	Q96A59	0.182673	0.0383774	4.7599	1.99478e-06	0.000187526
KRAS	P01116	BEAN1	Q3B7T3	0.118855	0.0242322	4.90483	9.69396e-07	0.000188002
KRAS	P01116	KDELR1	P24390	0.0620749	0.0126696	4.89952	9.92388e-07	0.000189253
IDH1	O75874	HSPA12A	O43301	-0.173491	0.0364927	-4.75414	2.05136e-06	0.000189274
IDH1	O75874	SCN1B	Q07699	-0.200845	0.0422429	-4.75452	2.04756e-06	0.000189274
TP53	P04637	CCDC142	Q17RM4	0.0205681	0.00503287	4.08675	4.4462e-05	0.000189738
TP53	P04637	MAP7D3	Q8IWC1	0.0347931	0.00851452	4.08632	4.45427e-05	0.000189968
TP53	P04637	ID3	Q02535	-0.0662118	0.0162051	-4.08586	4.46317e-05	0.000190233
TP53	P04637	DNAAF1	Q8NEP3	-0.0766992	0.0187716	-4.08592	4.4723e-05	0.000190508
TP53	P04637	GABPB2	Q8TAK5	-0.0304705	0.00745963	-4.08472	4.48508e-05	0.000190938
IDH1	O75874	ADAP1	O75689	-0.192053	0.0404293	-4.75034	2.09012e-06	0.000191081
TP53	P04637	E2F8	A0AVK6	0.0567681	0.0138988	4.08438	4.49759e-05	0.000191356
TP53	P04637	CHD9	Q3L8U1	-0.0384286	0.009411	-4.08337	4.51111e-05	0.000191816
IDH1	O75874	R3HDM1	Q15032	-0.11576	0.0243825	-4.74769	2.11756e-06	0.00019183
TP53	P04637	TESPA1	A2RU30	-0.0582401	0.0142637	-4.08309	4.51814e-05	0.000192
TP53	P04637	PSAT1	Q9Y617	0.0727233	0.0178129	4.08261	4.52578e-05	0.000192209
TP53	P04637	RNF43	Q68DV7	-0.0540424	0.0132468	-4.07967	4.58381e-05	0.000194558
TP53	P04637	CCNH	P51946	-0.025789	0.00632222	-4.07911	4.5943e-05	0.000194886
TP53	P04637	GALNT16	Q8N428	-0.0680127	0.0166744	-4.07888	4.59912e-05	0.000194974
TP53	P04637	VAMP4	O75379	-0.0267521	0.00655911	-4.07862	4.60386e-05	0.000195059
TP53	P04637	TOMM20	Q15388	-0.0281783	0.00691166	-4.07692	4.63757e-05	0.00019637
IDH1	O75874	RAP1GAP2	Q684P5	-0.231019	0.0487479	-4.73906	2.20933e-06	0.000197232
IDH1	O75874	MIF4GD	A9UHW6	0.117113	0.0247159	4.73837	2.21679e-06	0.000197232
TP53	P04637	BBIP1	A8MTZ0	-0.0180967	0.00444041	-4.07545	4.66686e-05	0.000197492
TP53	P04637	C11orf1	Q9H5F2	-0.0325891	0.0079978	-4.07476	4.68081e-05	0.000197965
TP53	P04637	CUEDC2	Q9H467	-0.035501	0.00871513	-4.07349	4.7063e-05	0.000198924
TP53	P04637	PECAM1	P16284	-0.0527007	0.012943	-4.07173	4.74171e-05	0.000200302
TP53	P04637	ST6GALNAC1	Q9NSC7	-0.10873	0.0267016	-4.07206	4.74496e-05	0.00020032
TP53	P04637	GIPC3	Q8TF64	-0.0316714	0.00778137	-4.07015	4.77401e-05	0.000201427
TP53	P04637	MAMDC4	Q6UXC1	-0.0531378	0.0130561	-4.06996	4.77784e-05	0.000201469
TP53	P04637	MADD	Q8WXG6	-0.0289774	0.00712046	-4.0696	4.78522e-05	0.00020154
TP53	P04637	POLR1D	P0DPB6	-0.0301036	0.00739696	-4.06972	4.78271e-05	0.00020154
TP53	P04637	TSPAN14	Q8NG11	-0.0301085	0.00740308	-4.06703	4.83807e-05	0.000203646
TP53	P04637	FCGR1A	P12314	0.0436872	0.0107413	4.06722	4.84137e-05	0.000203664
TP53	P04637	PURA	Q00577	-0.0342915	0.00843507	-4.06535	4.87304e-05	0.000204875
IDH1	O75874	ADAM11	O75078	-0.204255	0.0431909	-4.72913	2.32373e-06	0.000204917
TP53	P04637	ALG3	Q92685	0.0343992	0.0084627	4.0648	4.88447e-05	0.000205234
TP53	P04637	ZNF688	P0C7X2	-0.0337915	0.00831385	-4.06448	4.89104e-05	0.000205388
TP53	P04637	LRRC59	Q96AG4	0.0340967	0.00838966	4.06414	4.89828e-05	0.000205509
TP53	P04637	USP38	Q8NB14	-0.0312332	0.0076852	-4.06407	4.8997e-05	0.000205509
IDH1	O75874	SUCO	Q9UBS9	0.154822	0.0327748	4.72381	2.3809e-06	0.000206307
IDH1	O75874	ZNF878	C9JN71	-4.79156	0.990378	-4.83811	2.36185e-06	0.000206307
TP53	P04637	MAP9	Q49MG5	-0.0460331	0.0113307	-4.06269	4.9286e-05	0.000206599
TP53	P04637	SPHK1	Q9NYA1	0.0635796	0.0156503	4.06251	4.93241e-05	0.000206637
TP53	P04637	UGCG	Q16739	-0.047816	0.0117708	-4.06226	4.93773e-05	0.000206737
TP53	P04637	HADHB	P55084	-0.0308832	0.00760272	-4.06212	4.94067e-05	0.000206739
TP53	P04637	VPS26B	Q4G0F5	-0.0264289	0.00650717	-4.06151	4.95358e-05	0.000207157
TP53	P04637	TSN	Q15631	0.0259112	0.00638074	4.06085	4.96743e-05	0.000207614
TP53	P04637	TSEN15	Q8WW01	0.0300487	0.00740082	4.06019	4.98153e-05	0.000208081
TP53	P04637	ZNF736	B4DX44	0.0378823	0.00933087	4.05989	4.98788e-05	0.000208223
TP53	P04637	DEGS2	Q6QHC5	-0.0740492	0.0182403	-4.05966	4.99466e-05	0.000208384
KRAS	P01116	TLR4	O00206	0.115504	0.0236836	4.87694	1.11238e-06	0.000208658
TP53	P04637	PGRMC2	O15173	-0.0312309	0.00769876	-4.05662	5.05804e-05	0.000210904
TP53	P04637	CHST11	Q9NPF2	0.0524497	0.0129345	4.05502	5.0926e-05	0.000212153
TP53	P04637	PM20D2	Q8IYS1	0.0430795	0.0106239	4.05496	5.09397e-05	0.000212153
TP53	P04637	HPS1	Q92902	-0.0373589	0.00921598	-4.05371	5.1212e-05	0.000213162
TP53	P04637	PBX1	P40424	-0.0613392	0.0151324	-4.05351	5.12556e-05	0.000213219
TP53	P04637	ABCF1	Q8NE71	0.0274384	0.00677033	4.05275	5.14216e-05	0.000213784
TP53	P04637	MTERF4	Q7Z6M4	-0.0214067	0.0052825	-4.05237	5.15045e-05	0.000214004
TP53	P04637	MAGOH	P61326	0.0294585	0.00727062	4.05171	5.16492e-05	0.000214354
TP53	P04637	RRAGD	Q9NQL2	0.0561003	0.013846	4.05173	5.16445e-05	0.000214354
TP53	P04637	MCCC2	Q9HCC0	-0.0453626	0.0111968	-4.0514	5.17175e-05	0.000214512
KRAS	P01116	C2CD2L	O14523	0.0664476	0.0136536	4.86668	1.17134e-06	0.000214755
KRAS	P01116	PLXND1	Q9Y4D7	0.123027	0.0252891	4.86481	1.18242e-06	0.000214755
TP53	P04637	UVSSA	Q2YD98	-0.0391817	0.00967744	-4.04876	5.23022e-05	0.00021681
IDH1	O75874	HRH2	P25021	-0.191505	0.0406456	-4.71158	2.52793e-06	0.00021716
TP53	P04637	CCDC112	Q8NEF3	0.0271482	0.00670716	4.04764	5.2553e-05	0.000217723
IDH1	O75874	CCDC92	Q53HC0	-0.142047	0.0301651	-4.70897	2.56001e-06	0.000218036
TP53	P04637	CLYBL	Q8N0X4	-0.0312523	0.0077227	-4.04681	5.27405e-05	0.000218372
TP53	P04637	KLHDC1	Q8N7A1	-0.0329088	0.00812901	-4.04832	5.2913e-05	0.000218959
TP53	P04637	VILL	O15195	-0.0495642	0.0122516	-4.04553	5.3027e-05	0.000219303
PIK3CA	P42336	CASP6	P55212	0.0427076	0.00867989	4.9203	8.93094e-07	0.000219339
PIK3CA	P42336	TMEM198	Q66K66	-0.0486781	0.00990517	-4.91441	9.20188e-07	0.000219339
PIK3CA	P42336	SLC31A1	O15431	0.0587613	0.0119582	4.91391	9.22546e-07	0.000219339
KRAS	P01116	DLGAP4	Q9Y2H0	0.0766188	0.0157865	4.85345	1.25188e-06	0.0002207
KRAS	P01116	GALNT10	Q86SR1	0.125584	0.0258767	4.85316	1.25373e-06	0.0002207
TP53	P04637	C11orf54	Q9H0W9	-0.0331363	0.00819639	-4.04279	5.36488e-05	0.000221745
TP53	P04637	B9D1	Q9UPM9	-0.0321929	0.00796374	-4.04243	5.3731e-05	0.000221956
KRAS	P01116	SLC45A3	Q96JT2	0.11234	0.0231703	4.84843	1.28427e-06	0.000222652
TP53	P04637	TRIP6	Q15654	-0.0497853	0.01232	-4.04101	5.40563e-05	0.00022317
KRAS	P01116	KRTAP9-4	Q9BYQ2	-0.856555	0.175924	-4.86889	1.31915e-06	0.000223815
KRAS	P01116	SPDEF	O95238	0.2923	0.060355	4.84301	1.3301e-06	0.000223815
TP53	P04637	TP53I3	Q53FA7	-0.0464556	0.0114995	-4.03978	5.43387e-05	0.000224205
KRAS	P01116	ARSD	P51689	0.113671	0.0234959	4.83792	1.35321e-06	0.000224403
TP53	P04637	ARAP3	Q8WWN8	-0.0438693	0.0108606	-4.0393	5.44499e-05	0.000224457
TP53	P04637	RPE	Q96AT9	0.0267293	0.0066174	4.03924	5.44629e-05	0.000224457
KRAS	P01116	CREB3L1	Q96BA8	0.197534	0.0408891	4.83097	1.40111e-06	0.000225518
KRAS	P01116	SLC9A3R2	Q15599	0.12367	0.0256277	4.82566	1.43876e-06	0.000225518
KRAS	P01116	P2RY11	Q96G91	0.05822	0.0120555	4.82935	1.42141e-06	0.000225518
KRAS	P01116	YIPF3	Q9GZM5	0.0623394	0.0129121	4.82799	1.4221e-06	0.000225518
TP53	P04637	MAP2K6	P52564	-0.0527802	0.0130742	-4.03697	5.49906e-05	0.0002265
PIK3CA	P42336	SH2D4A	Q9H788	0.0693546	0.0141455	4.90296	9.75234e-07	0.000226714
TP53	P04637	ADAMTS8	Q9UP79	-0.0765026	0.0189476	-4.03759	5.51409e-05	0.000226988
TP53	P04637	SMAD2	Q15796	-0.0282856	0.00700993	-4.03508	5.54352e-05	0.000228067
TP53	P04637	RBMS3	Q6XE24	-0.0397061	0.00984103	-4.03475	5.55126e-05	0.000228253
TP53	P04637	ENTPD7	Q9NQZ7	-0.0362537	0.00898643	-4.03427	5.56247e-05	0.000228582
TP53	P04637	ZER1	Q7Z7L7	-0.0294471	0.00730086	-4.03337	5.58387e-05	0.000229329
TP53	P04637	C4orf46	Q504U0	0.0248003	0.00615127	4.03174	5.62254e-05	0.000230783
TP53	P04637	HAS3	O00219	-0.076119	0.0188916	-4.02925	5.68341e-05	0.000233147
TP53	P04637	KCTD18	Q6PI47	-0.0224235	0.00556554	-4.02898	5.68865e-05	0.000233227
TP53	P04637	CRB3	Q9BUF7	-0.0494413	0.0122728	-4.02853	5.7102e-05	0.000233976
TP53	P04637	LRRC56	Q8IYG6	-0.033937	0.00842536	-4.02795	5.71851e-05	0.000234181
PIK3CA	P42336	APBB1	O00213	-0.0640216	0.0130874	-4.89186	1.03161e-06	0.000234605
TP53	P04637	ZFYVE1	Q9HBF4	-0.0257204	0.00638738	-4.02675	5.74269e-05	0.000235035
TP53	P04637	C2orf88	Q9BSF0	-0.0556352	0.013822	-4.02513	5.78235e-05	0.000236523
KRAS	P01116	FMO2	Q99518	-0.227639	0.0472999	-4.81268	1.53503e-06	0.000237355
TP53	P04637	CALCR	A0A0A0MSQ7	0.218429	0.0542381	4.02723	5.81607e-05	0.000237765
TP53	P04637	NIPSNAP3B	Q9BS92	-0.0284035	0.00706039	-4.02293	5.84311e-05	0.000238733
TP53	P04637	ZNF268	Q14587	-0.0279555	0.00694993	-4.02242	5.84905e-05	0.000238838
TP53	P04637	RNF180	Q86T96	-0.0463076	0.0115131	-4.02218	5.85528e-05	0.000238955
TP53	P04637	NUFIP1	Q9UHK0	0.0186454	0.0046359	4.02196	5.86046e-05	0.000239029
TP53	P04637	PPIL1	Q9Y3C6	0.0319957	0.00795819	4.02048	5.89738e-05	0.000240397
IDH1	O75874	CLDN3	O15551	-0.445518	0.0950793	-4.68575	2.86728e-06	0.000242137
TP53	P04637	ANO1	Q5XXA6	-0.0795822	0.0198042	-4.01844	5.94826e-05	0.000242332
TP53	P04637	GBP1	P32455	0.0670691	0.0166947	4.0174	5.97459e-05	0.000243265
TP53	P04637	ZBTB7C	A1YPR0	-0.0730316	0.0181864	-4.01572	6.01724e-05	0.000244861
TP53	P04637	COPA	P53621	0.0286476	0.00713414	4.01557	6.02099e-05	0.000244873
TP53	P04637	CYP3A5	P20815	-0.0564115	0.0140515	-4.01461	6.05307e-05	0.000246037
TP53	P04637	CACYBP	Q9HB71	0.0341665	0.00851213	4.01386	6.0647e-05	0.000246369
IDH1	O75874	KALRN	O60229	-0.197226	0.0421453	-4.67967	2.95263e-06	0.000247249
TP53	P04637	FEM1B	Q9UK73	-0.0319409	0.00796026	-4.01254	6.09845e-05	0.000247457
TP53	P04637	SLC34A1	Q06495	-0.475816	0.117891	-4.03605	6.09576e-05	0.000247457
TP53	P04637	FTL	P02792	0.0413492	0.0103057	4.01226	6.10583e-05	0.000247615
PIK3CA	P42336	HSDL2	Q6YN16	0.0615256	0.012618	4.87603	1.11742e-06	0.000248714
TP53	P04637	FAM160B1	Q5W0V3	-0.02762	0.00688788	-4.00994	6.16575e-05	0.000249805
TP53	P04637	STK11	Q15831	-0.0367878	0.00917423	-4.0099	6.16688e-05	0.000249805
IDH1	O75874	CHIC2	Q9UKJ5	0.0883817	0.0189044	4.6752	3.01727e-06	0.000250556
TP53	P04637	FBXO8	Q9NRD0	-0.0253084	0.00631454	-4.00796	6.21769e-05	0.00025172
TP53	P04637	FBXL8	Q96CD0	-0.0314811	0.00785335	-4.00862	6.22413e-05	0.000251797
TP53	P04637	SOX12	O15370	0.0469964	0.0117268	4.00761	6.22669e-05	0.000251797
TP53	P04637	CDK4	P11802	0.0418439	0.0104425	4.00709	6.24044e-05	0.000252066
TP53	P04637	SVIP	Q8NHG7	-0.038568	0.00962494	-4.00709	6.24045e-05	0.000252066
TP53	P04637	ARPC5	O15511	0.0279386	0.00697421	4.00599	6.26956e-05	0.000253098
TP53	P04637	C1QTNF7	Q9BXJ2	-0.072009	0.0179751	-4.00605	6.27813e-05	0.0002533
TP53	P04637	ABHD2	P08910	-0.0607379	0.0151683	-4.00426	6.31528e-05	0.000254654
TP53	P04637	GIMAP6	Q6P9H5	-0.0353751	0.00883464	-4.00413	6.31892e-05	0.000254656
TP53	P04637	SCN4B	Q8IWT1	-0.0553106	0.0138163	-4.00327	6.34177e-05	0.000255287
TP53	P04637	FBXW5	Q969U6	-0.0387575	0.00968134	-4.00332	6.34053e-05	0.000255287
TP53	P04637	GALNT11	Q8NCW6	-0.0394562	0.00985711	-4.00282	6.35383e-05	0.000255628
TP53	P04637	CDR2L	Q86X02	0.0498096	0.0124443	4.0026	6.35979e-05	0.000255723
TP53	P04637	INAFM2	P0DMQ5	-0.0315691	0.00788924	-4.00154	6.38815e-05	0.000256685
TP53	P04637	TAF15	Q92804	-0.0312643	0.00781326	-4.00144	6.39093e-05	0.000256685
TP53	P04637	LRRC58	Q96CX6	0.0372639	0.00931352	4.00105	6.40138e-05	0.000256959
TP53	P04637	ARNTL2	Q8WYA1	0.0498204	0.0124543	4.00025	6.42292e-05	0.000257505
TP53	P04637	SPN	P16150	-0.0335476	0.00838658	-4.00015	6.42586e-05	0.000257505
TP53	P04637	SLC29A4	Q7RTT9	0.0659832	0.0164943	4.00036	6.4201e-05	0.000257505
TP53	P04637	SPRYD7	Q5W111	-0.0248716	0.00621847	-3.99963	6.43978e-05	0.000257772
TP53	P04637	F8	P00451	-0.039073	0.00976887	-3.99975	6.43658e-05	0.000257772
TP53	P04637	ZNF714	I3L2D0	0.0414709	0.0103699	3.99916	6.45248e-05	0.000258134
IDH1	O75874	SMAD9	O15198	0.193359	0.0414563	4.66417	3.18299e-06	0.000258304
IDH1	O75874	C14orf93	Q9H972	0.0754895	0.0161919	4.66218	3.21379e-06	0.000258304
IDH1	O75874	SLC12A5	Q9H2X9	-0.322545	0.0691256	-4.66607	3.18581e-06	0.000258304
IDH1	O75874	DYNC1I1	O14576	-0.266212	0.0570998	-4.66222	3.21426e-06	0.000258304
TP53	P04637	TCEA3	O75764	-0.0622256	0.0155625	-3.99843	6.4724e-05	0.000258786
TP53	P04637	CYB561	P49447	-0.0448251	0.0112117	-3.99807	6.4823e-05	0.000259036
TP53	P04637	TNPO3	Q9Y5L0	0.0269265	0.0067364	3.99716	6.507e-05	0.000259876
TP53	P04637	ACADVL	P49748	-0.0340734	0.00852497	-3.99689	6.51447e-05	0.000260029
TP53	P04637	MON2	Q7Z3U7	-0.0305811	0.00765594	-3.99442	6.58245e-05	0.000262594
TP53	P04637	PLEKHA8	Q96JA3	0.0264684	0.00662839	3.9932	6.6165e-05	0.000263805
IDH1	O75874	SERPINI1	Q99574	-0.249408	0.0535697	-4.65576	3.31508e-06	0.000264275
TP53	P04637	HMGN2	P05204	0.0353962	0.00886764	3.99162	6.66046e-05	0.000265408
IDH1	O75874	C1orf216	Q8TAB5	-0.116396	0.025015	-4.65303	3.35909e-06	0.000265658
TP53	P04637	SRD5A3	Q9H8P0	-0.0441303	0.0110598	-3.99017	6.70112e-05	0.000266879
TP53	P04637	HYAL1	Q12794	-0.0469619	0.0117705	-3.98978	6.72197e-05	0.000267559
TP53	P04637	ZNF674	Q2M3X9	0.021703	0.00543996	3.98956	6.73618e-05	0.000267974
IDH1	O75874	MATK	P42679	-0.194108	0.0417916	-4.64465	3.4978e-06	0.000268184
IDH1	O75874	NUP62CL	Q9H1M0	-0.264822	0.0569843	-4.64728	3.46279e-06	0.000268184
IDH1	O75874	PTPDC1	A2A3K4	-0.0957573	0.020614	-4.64525	3.48778e-06	0.000268184
IDH1	O75874	TLR4	O00206	0.192575	0.0414621	4.6446	3.49868e-06	0.000268184
IDH1	O75874	APPL2	Q8NEU8	0.138822	0.0299109	4.64119	3.55663e-06	0.000270545
TP53	P04637	ACYP1	P07311	0.0246991	0.00619713	3.98557	6.83207e-05	0.000271637
TP53	P04637	SPNS2	Q8IVW8	-0.0584	0.0146598	-3.98369	6.8862e-05	0.000273636
TP53	P04637	HSBP1L1	C9JCN9	-0.0365646	0.00917899	-3.98351	6.8913e-05	0.000273685
TP53	P04637	CLPSL2	Q6UWE3	0.344779	0.0863382	3.99336	6.90073e-05	0.000273907
TP53	P04637	CCDC28A	B4DUJ5	-0.0301149	0.00756087	-3.983	6.90613e-05	0.000273968
TP53	P04637	FAM120A	Q9NZB2	-0.025283	0.00634807	-3.98279	6.91214e-05	0.000274053
TP53	P04637	CRYZ	Q08257	-0.0469847	0.0117978	-3.9825	6.92041e-05	0.000274228
TP53	P04637	GIMAP7	Q8NHV1	-0.0347368	0.00872282	-3.98229	6.92677e-05	0.000274327
TP53	P04637	NOL9	Q5SY16	0.0236273	0.00593355	3.98199	6.93541e-05	0.000274516
TP53	P04637	TTC25	Q96NG3	-0.0451547	0.0113389	-3.9823	6.94372e-05	0.000274565
TP53	P04637	PYCR1	P32322	0.0627939	0.0157707	3.98168	6.94438e-05	0.000274565
TP53	P04637	DHX30	Q7L2E3	-0.0258955	0.00650406	-3.98143	6.95158e-05	0.000274697
TP53	P04637	CPEB2	A0A5K1VW71	-0.0430881	0.0108262	-3.97999	6.99384e-05	0.000276213
TP53	P04637	FARS2	O95363	-0.0236625	0.00594626	-3.9794	7.0112e-05	0.000276591
TP53	P04637	POLE3	Q9NRF9	0.0284717	0.00715477	3.9794	7.0111e-05	0.000276591
TP53	P04637	ZNF672	Q499Z4	-0.0305155	0.00766875	-3.9792	7.01696e-05	0.000276664
TP53	P04637	CTIF	O43310	-0.0367548	0.00923774	-3.97877	7.02974e-05	0.000277014
KRAS	P01116	ZMYND12	Q9H0C1	-0.110257	0.0230669	-4.7799	1.82603e-06	0.000278587
TP53	P04637	TM9SF3	Q9HD45	-0.0270492	0.00680147	-3.97697	7.08298e-05	0.000278957
TP53	P04637	C9orf72	Q96LT7	-0.032879	0.00826812	-3.97659	7.09408e-05	0.00027924
TP53	P04637	ITPR1	Q14643	-0.0596115	0.0149912	-3.97642	7.0992e-05	0.000279286
TP53	P04637	VWA5A	O00534	-0.0529206	0.013309	-3.97629	7.10315e-05	0.000279287
TP53	P04637	MTF2	Q9Y483	0.0245393	0.00617227	3.97574	7.11952e-05	0.000279776
TP53	P04637	PLEKHA7	Q6IQ23	-0.0486755	0.0122457	-3.97491	7.14409e-05	0.000280586
TP53	P04637	ADRM1	Q16186	0.0317323	0.00798498	3.974	7.17162e-05	0.000281512
PIK3CA	P42336	PLCE1	Q9P212	0.0737059	0.015207	4.84686	1.29397e-06	0.000282009
TP53	P04637	ST8SIA6	P61647	-0.0999897	0.0251642	-3.97349	7.19667e-05	0.000282211
TP53	P04637	PLEKHM1	Q9Y4G2	-0.0319594	0.00804388	-3.97314	7.1974e-05	0.000282211
TP53	P04637	MSR1	P21757	0.0563407	0.0141861	3.97154	7.24568e-05	0.000283948
TP53	P04637	ISG20L2	Q9H9L3	0.024764	0.00624088	3.96803	7.35299e-05	0.000287994
PIK3CA	P42336	SNAP25	P60880	-0.148332	0.0306762	-4.8354	1.37056e-06	0.000292605
TP53	P04637	SH3D19	Q5HYK7	-0.0434359	0.0109592	-3.96342	7.4958e-05	0.000293426
TP53	P04637	SPPL2A	Q8TCT8	-0.0316481	0.00798544	-3.96323	7.50198e-05	0.000293506
KRAS	P01116	ALDH3B1	P43353	0.128604	0.0270017	4.76283	1.96537e-06	0.0002959
TP53	P04637	TRAF6	Q9Y4K3	-0.0220669	0.00557116	-3.96091	7.57498e-05	0.000296193
TP53	P04637	ARMC5	Q96C12	-0.0358322	0.00904676	-3.96078	7.57901e-05	0.000296193
TP53	P04637	PYROXD2	Q8N2H3	-0.043317	0.0109378	-3.9603	7.59428e-05	0.000296464
TP53	P04637	N4BP2L2	Q92802	-0.0349912	0.00883524	-3.96042	7.59056e-05	0.000296464
IDH1	O75874	PRDM2	Q13029	-0.124114	0.0268655	-4.61984	3.94105e-06	0.000297516
TP53	P04637	SDC3	O75056	0.0503821	0.0127273	3.95858	7.649e-05	0.000298436
TP53	P04637	PPIH	O43447	0.029681	0.00749862	3.9582	7.66111e-05	0.000298744
KRAS	P01116	FAXDC2	Q96IV6	0.124066	0.0260787	4.75735	2.01921e-06	0.000300058
TP53	P04637	SLC35D1	Q9NTN3	-0.0378803	0.00957558	-3.95593	7.73399e-05	0.000301421
TP53	P04637	SLCO2A1	Q92959	-0.0682792	0.017261	-3.9557	7.74122e-05	0.000301537
TP53	P04637	PIGBOS1	A0A0B4J2F0	-0.0187303	0.00473542	-3.95536	7.75245e-05	0.000301809
TP53	P04637	LDB1	Q86U70	-0.031983	0.00808728	-3.95473	7.77289e-05	0.000302439
TP53	P04637	MYBBP1A	Q9BQG0	0.0323122	0.00817103	3.95448	7.78085e-05	0.000302582
TP53	P04637	TSTD1	Q8NFU3	-0.0489737	0.0123867	-3.95374	7.80485e-05	0.00030335
TP53	P04637	AP5Z1	O43299	0.0344247	0.00870766	3.95338	7.81672e-05	0.000303645
TP53	P04637	ANGEL2	Q5VTE6	-0.0236017	0.00597388	-3.95082	7.90034e-05	0.000306247
TP53	P04637	TMEM63C	Q9P1W3	0.087809	0.0222241	3.95107	7.89234e-05	0.000306247
TP53	P04637	FAM171A2	A8MVW0	0.0468181	0.0118492	3.95116	7.89414e-05	0.000306247
TP53	P04637	GORASP1	Q9BQQ3	-0.0247067	0.00625358	-3.9508	7.90095e-05	0.000306247
TP53	P04637	RASIP1	Q5U651	-0.0511597	0.0129505	-3.95042	7.91365e-05	0.000306515
TP53	P04637	RASSF6	Q6ZTQ3	-0.108125	0.0273719	-3.95023	7.92082e-05	0.000306515
TP53	P04637	GABRR2	P28476	0.064475	0.0163027	3.95486	7.91936e-05	0.000306515
TP53	P04637	KCNC3	Q14003	-0.0543595	0.0137649	-3.94914	7.9559e-05	0.000307705
TP53	P04637	UGT1A9	O60656	-0.534187	0.134843	-3.96154	8.00147e-05	0.000309299
IDH1	O75874	RCAN2	Q14206	-0.23256	0.0504628	-4.60854	4.16043e-06	0.000311716
TP53	P04637	CCDC184	Q52MB2	-0.0451336	0.0114381	-3.94589	8.07881e-05	0.000312119
KRAS	P01116	IER5L	Q5T953	0.10712	0.022568	4.74656	2.1293e-06	0.000312361
TP53	P04637	DHRS7B	Q6IAN0	-0.0323033	0.0081888	-3.94481	8.10038e-05	0.000312782
IDH1	O75874	MCTP1	Q6DN14	-0.170873	0.0371026	-4.60541	4.22328e-06	0.000314063
TP53	P04637	LCN2	P80188	-0.148731	0.0377181	-3.94322	8.15513e-05	0.000314725
TP53	P04637	PLK3	Q9H4B4	-0.0370864	0.00940594	-3.94287	8.16616e-05	0.000314979
TP53	P04637	C1orf109	Q9NX04	0.0240588	0.00610212	3.9427	8.17189e-05	0.000315029
TP53	P04637	ACSS3	Q9H6R3	-0.0628739	0.0159511	-3.94167	8.20703e-05	0.00031614
TP53	P04637	C22orf39	A0A0C4DH14	-0.0247477	0.0062786	-3.94159	8.2096e-05	0.00031614
TP53	P04637	STAT5B	P51692	-0.0312607	0.00793326	-3.94046	8.24851e-05	0.000317466
TP53	P04637	NR1H2	P55055	-0.0320179	0.00812663	-3.93988	8.26835e-05	0.000317917
TP53	P04637	PEX2	P28328	-0.0277592	0.00704574	-3.93985	8.2692e-05	0.000317917
TP53	P04637	SLC25A38	Q96DW6	-0.0296618	0.00753371	-3.93721	8.36032e-05	0.000321247
TP53	P04637	CLOCK	O15516	-0.0328266	0.00833786	-3.93705	8.36597e-05	0.00032129
TP53	P04637	AK4	P27144	0.0671082	0.017046	3.9369	8.37131e-05	0.000321321
PIK3CA	P42336	ARHGAP32	A7KAX9	0.0723221	0.0150391	4.80893	1.56389e-06	0.000321969
PIK3CA	P42336	UBE2B	P63146	-0.0437393	0.00909682	-4.80819	1.56965e-06	0.000321969
TP53	P04637	STOML1	Q9UBI4	-0.0320376	0.00814112	-3.93528	8.42771e-05	0.000323198
TP53	P04637	TSC22D1	Q15714	-0.0457743	0.0116319	-3.93523	8.4293e-05	0.000323198
IDH1	O75874	OPTC	Q9UBM4	0.406189	0.0874092	4.64698	4.41498e-06	0.00032363
IDH1	O75874	TMEM170A	Q8WVE7	0.0977336	0.0212648	4.59603	4.41688e-06	0.00032363
KRAS	P01116	OSBPL5	Q9H0X9	0.0925539	0.0195473	4.73486	2.25529e-06	0.000325132
KRAS	P01116	TFF3	Q07654	0.297896	0.0629358	4.73333	2.27319e-06	0.000325132
PIK3CA	P42336	AMOT	Q4VCS5	0.102971	0.0214443	4.80178	1.62053e-06	0.000326014
TP53	P04637	FBLN5	Q9UBX5	-0.0639966	0.0162739	-3.93246	8.52691e-05	0.000326764
TP53	P04637	TMEM68	Q96MH6	-0.0251695	0.00640108	-3.93207	8.54059e-05	0.000327112
TP53	P04637	TAF1A	Q15573	0.0218491	0.00555902	3.93038	8.60489e-05	0.00032934
TP53	P04637	SELP	Q5R341	-0.0831177	0.0211496	-3.92998	8.61598e-05	0.00032934
TP53	P04637	DEFB119	Q8N690	0.741583	0.18716	3.96229	8.61331e-05	0.00032934
TP53	P04637	ABHD5	Q8WTS1	-0.0317503	0.00807912	-3.92992	8.61733e-05	0.00032934
IDH1	O75874	SAMD12	Q8N8I0	-0.235066	0.0512086	-4.59036	4.53796e-06	0.000330074
TP53	P04637	HMBOX1	Q6NT76	-0.0224745	0.00572103	-3.9284	8.67182e-05	0.000331245
IDH1	O75874	PHKG1	Q16816	0.157954	0.0344134	4.58989	4.59404e-06	0.000331732
TP53	P04637	C16orf86	Q6ZW13	-0.0373605	0.00950332	-3.93131	8.69175e-05	0.000331827
TP53	P04637	METTL6	Q8TCB7	0.0165162	0.00420523	3.92753	8.70312e-05	0.000332083
TP53	P04637	EMC3	Q9P0I2	-0.0285348	0.00726573	-3.92731	8.71089e-05	0.000332201
TP53	P04637	THAP8	Q8NA92	0.0228316	0.00581378	3.92715	8.71661e-05	0.00033224
TP53	P04637	GFRA1	P56159	-0.0997378	0.0254002	-3.92666	8.73449e-05	0.000332743
TP53	P04637	PPIA	P62937	0.0231063	0.00588491	3.92637	8.74491e-05	0.000332962
TP53	P04637	ASPG	Q86U10	-0.122093	0.0310979	-3.92607	8.77061e-05	0.000333761
TP53	P04637	TMEM50B	P56557	-0.0320497	0.00816558	-3.92497	8.79581e-05	0.000334541
TP53	P04637	GRAP2	O75791	-0.0345707	0.00880953	-3.92424	8.84184e-05	0.000336112
TP53	P04637	CELF2	O95319	-0.0462161	0.0117805	-3.9231	8.86418e-05	0.000336781
PIK3CA	P42336	TNIK	Q9UKE5	0.0859091	0.0179467	4.7869	1.74476e-06	0.000338005
PIK3CA	P42336	L1CAM	P32004	-0.155958	0.0325706	-4.78831	1.73261e-06	0.000338005
TP53	P04637	EIF2AK1	Q9BQI3	0.0231959	0.00591576	3.92104	8.94016e-05	0.000339486
TP53	P04637	CPVL	Q9H3G5	0.0617322	0.0157499	3.91953	8.99598e-05	0.000341423
TP53	P04637	GOT2	P00505	-0.0349148	0.00890892	-3.91909	9.01249e-05	0.000341866
TP53	P04637	ID2	Q02363	-0.054721	0.0139632	-3.91895	9.01772e-05	0.000341883
TP53	P04637	GNL3	Q9BVP2	0.0313912	0.00801165	3.91819	9.04613e-05	0.000342776
TP53	P04637	NOA1	Q8NC60	-0.024517	0.00625889	-3.91714	9.0852e-05	0.000344073
TP53	P04637	VPS28	Q9UK41	-0.0386552	0.00987271	-3.91536	9.15249e-05	0.000346437
TP53	P04637	IL17RC	Q8NAC3	-0.036056	0.00921352	-3.91338	9.22745e-05	0.000349088
KRAS	P01116	FOXRED2	Q8IWF2	-0.104819	0.0222263	-4.71601	2.47353e-06	0.000349419
TP53	P04637	DOC2B	Q14184	-0.0644458	0.0164745	-3.91185	9.28611e-05	0.000350946
TP53	P04637	CENPK	Q9BS16	0.0375997	0.0096111	3.91212	9.28645e-05	0.000350946
TP53	P04637	PPA2	Q9H2U2	-0.0317431	0.00811569	-3.91132	9.30646e-05	0.000351516
KRAS	P01116	FYN	P06241	0.105025	0.0222877	4.71226	2.51926e-06	0.000351539
TP53	P04637	CRHBP	P24387	-0.181641	0.0464105	-3.9138	9.39247e-05	0.000354575
TP53	P04637	PRCD	Q00LT1	-0.0529498	0.0135344	-3.91223	9.42212e-05	0.000355506
KRAS	P01116	VASP	P50552	0.0825523	0.0175425	4.70584	2.59941e-06	0.000358352
TP53	P04637	PPP1R13B	Q96KQ4	-0.0351256	0.00899485	-3.90508	9.549e-05	0.000360102
TP53	P04637	TCF4	P15884	-0.0519113	0.013295	-3.90456	9.56942e-05	0.00036068
TP53	P04637	PCSK6	P29122	-0.0640305	0.0164009	-3.90408	9.59023e-05	0.000361273
TP53	P04637	CHCHD5	Q9BSY4	-0.0337538	0.00864714	-3.90347	9.61278e-05	0.00036193
TP53	P04637	PMVK	Q15126	-0.0417861	0.0107059	-3.90309	9.62764e-05	0.000362106
TP53	P04637	RAB11B	Q15907	-0.033546	0.00859455	-3.90317	9.62461e-05	0.000362106
TP53	P04637	DCTN6	O00399	-0.021821	0.00559183	-3.90231	9.65868e-05	0.000363081
TP53	P04637	MEGF9	Q9H1U4	-0.0496131	0.0127146	-3.90205	9.66913e-05	0.000363281
TP53	P04637	CSAD	Q9Y600	-0.0458803	0.0117619	-3.90076	9.7207e-05	0.000365026
TP53	P04637	NT5DC1	Q5TFE4	-0.0342075	0.00877055	-3.90028	9.73995e-05	0.000365556
TP53	P04637	ANKRD29	Q8N6D5	-0.0554437	0.0142165	-3.89996	9.75264e-05	0.000365838
TP53	P04637	TNKS1BP1	Q9C0C2	-0.0369068	0.00946376	-3.89981	9.75869e-05	0.000365872
TP53	P04637	ABHD10	Q9NUJ1	-0.0289654	0.00743044	-3.89821	9.8231e-05	0.000368093
IDH1	O75874	HIF1A	Q16665	0.193399	0.0423829	4.56314	5.16548e-06	0.000370312
TP53	P04637	MYL5	Q02045	-0.0318394	0.00817121	-3.89653	9.89115e-05	0.000370447
TP53	P04637	RWDD2B	P57060	-0.0261779	0.00671944	-3.89584	9.91916e-05	0.0003713
IDH1	O75874	PRKAR1B	P31321	-0.197393	0.0432835	-4.56047	5.23137e-06	0.000371439
IDH1	O75874	WIPF3	A6NGB9	-0.221625	0.0486074	-4.55948	5.25575e-06	0.000371439
TP53	P04637	C1orf52	Q8N6N3	0.0192412	0.00493928	3.89554	9.9316e-05	0.00037157
TP53	P04637	LAMC3	Q9Y6N6	-0.063143	0.0162149	-3.89414	9.98901e-05	0.000373521
IDH1	O75874	SCGB2A1	O75556	-0.782006	0.171603	-4.55707	5.32973e-06	0.000374015
IDH1	O75874	FAM81A	Q8TBF8	-0.185411	0.0407152	-4.55384	5.40048e-06	0.000374227
IDH1	O75874	RBM38	Q9H0Z9	0.162924	0.0357803	4.55346	5.40786e-06	0.000374227
TP53	P04637	DNAJC11	Q9NVH1	0.0302657	0.00777438	3.893	0.000100358	0.000375072
TP53	P04637	KDM8	Q8N371	-0.0305005	0.00783776	-3.89148	0.000101209	0.000378054
TP53	P04637	TXNL1	O43396	-0.028653	0.00736483	-3.89052	0.000101386	0.000378518
TP53	P04637	OR4K2	Q8NGD2	0.676326	0.172489	3.92098	0.000101744	0.000379653
TP53	P04637	DNAJC17	Q9NVM6	-0.0278286	0.00715592	-3.88889	0.000102069	0.000380665
TP53	P04637	TCF3	P15923	0.0384209	0.009881	3.88836	0.000102289	0.000381288
PIK3CA	P42336	PPIC	P45877	0.0648307	0.0136255	4.75804	2.01232e-06	0.000382751
TP53	P04637	RREB1	Q92766	-0.034378	0.00884394	-3.88718	0.000102788	0.000382944
IDH1	O75874	HAUS1	Q96CS2	0.114163	0.0251067	4.54709	5.57335e-06	0.000383019
TP53	P04637	SMIM5	Q71RC9	-0.0518009	0.0133279	-3.88664	0.000103302	0.000384471
TP53	P04637	NUDT2	P50583	-0.0323345	0.00832087	-3.88595	0.000103306	0.000384471
IDH1	O75874	AIMP1	Q12904	0.0937847	0.0206356	4.5448	5.63413e-06	0.000384544
KRAS	P01116	FAM174B	Q3ZCQ3	0.123359	0.0263194	4.687	2.84924e-06	0.000388118
TP53	P04637	PBDC1	Q9BVG4	0.0300115	0.0077314	3.88177	0.000105094	0.000390923
TP53	P04637	PTBP1	P26599	0.0216669	0.00558211	3.88149	0.000105216	0.000391172
TP53	P04637	SLC10A1	Q14973	-0.332632	0.0855232	-3.88937	0.000105451	0.000391838
KRAS	P01116	ARHGAP26	Q9UNA1	0.116523	0.0248847	4.6825	2.91233e-06	0.000392045
TP53	P04637	NIP7	Q9Y221	0.0264997	0.00683028	3.87975	0.00010597	0.00039356
TP53	P04637	ARHGEF3	Q9NR81	-0.039944	0.0102963	-3.87947	0.000106091	0.000393805
TP53	P04637	ZNF273	Q14593	0.0270282	0.00696729	3.87929	0.000106165	0.000393876
TP53	P04637	FAM110D	Q8TAY7	-0.0386321	0.00995487	-3.88072	0.000106245	0.000393964
TP53	P04637	ALG2	Q9H553	-0.0271451	0.00699822	-3.87886	0.000106355	0.000394166
TP53	P04637	STARD3NL	O95772	0.0325749	0.00839911	3.87837	0.000106568	0.000394749
TP53	P04637	NUP37	Q8NFH4	0.0228284	0.00588662	3.87802	0.00010672	0.000395108
TP53	P04637	PSMB4	P28070	0.0265985	0.00685912	3.87782	0.000106807	0.000395223
TP53	P04637	RPS23	P62266	-0.0440227	0.0113553	-3.87684	0.000107239	0.00039658
TP53	P04637	PPP1R3B	Q86XI6	-0.0543014	0.014007	-3.87673	0.000107285	0.00039658
TP53	P04637	SLC25A42	Q86VD7	-0.0350621	0.00904497	-3.87642	0.000107424	0.000396884
IDH1	O75874	DMTN	Q08495	-0.236098	0.0520686	-4.53436	5.91879e-06	0.000399129
IDH1	O75874	ASS1	P00966	-0.324797	0.0716354	-4.53403	5.92793e-06	0.000399129
TP53	P04637	CALR	P27797	0.0233117	0.00601729	3.87412	0.000108438	0.000400423
TP53	P04637	ALG5	Q9Y673	-0.0282709	0.00729806	-3.87376	0.0001086	0.000400813
TP53	P04637	CD5	P06127	-0.0346212	0.00893762	-3.87365	0.000108668	0.000400856
TP53	P04637	KIF1C	O43896	-0.0355204	0.00917121	-3.87303	0.000108925	0.000401594
TP53	P04637	SORBS1	Q9BX66	-0.0608737	0.0157184	-3.87276	0.000109043	0.000401823
TP53	P04637	PPIP5K1	Q6PFW1	-0.025342	0.00654576	-3.87152	0.000109599	0.000403558
TP53	P04637	UBE3A	Q05086	-0.0286174	0.00739189	-3.87146	0.000109628	0.000403558
TP53	P04637	MDM1	Q8TC05	-0.0258601	0.00668037	-3.87106	0.000109805	0.000404003
TP53	P04637	ACTR5	Q9H9F9	0.0207721	0.00536648	3.87071	0.000109964	0.000404377
TP53	P04637	ACAD8	Q9UKU7	-0.0333487	0.0086161	-3.87051	0.000110053	0.000404493
TP53	P04637	ANAPC16	Q96DE5	-0.0294795	0.00761681	-3.87032	0.00011014	0.000404604
TP53	P04637	IL4R	P24394	-0.04758	0.0122953	-3.86978	0.000110382	0.000405283
TP53	P04637	GMFG	O60234	-0.0399162	0.0103159	-3.8694	0.000110556	0.000405715
TP53	P04637	SF3B3	Q15393	0.0266107	0.00687802	3.86894	0.000110761	0.000406254
TP53	P04637	SNRPD1	P62314	0.0329495	0.008518	3.86822	0.000111088	0.000407245
TP53	P04637	FAM72B	Q86X60	0.0407405	0.0105209	3.87236	0.000111406	0.0004082
TP53	P04637	RPL15	P61313	-0.0199637	0.00516247	-3.86709	0.000111601	0.000408702
TP53	P04637	ERP29	P30040	-0.0322034	0.00832872	-3.86655	0.000111851	0.000409407
TP53	P04637	SLC26A2	P50443	-0.0616337	0.0159433	-3.8658	0.000112193	0.000410446
PIK3CA	P42336	TSEN54	Q7Z6J9	-0.049926	0.0105329	-4.73999	2.1992e-06	0.000410825
IDH1	O75874	DSC3	Q14574	-0.627425	0.138629	-4.52594	6.16354e-06	0.000412208
TP53	P04637	SGSH	P51688	-0.0333279	0.00862638	-3.86348	0.000113259	0.000414134
TP53	P04637	JPH4	Q96JJ6	-0.055617	0.0143939	-3.86392	0.000113373	0.000414336
IDH1	O75874	RYR2	Q92736	-0.292604	0.0647174	-4.52126	6.29549e-06	0.000415456
IDH1	O75874	UHRF1	Q96T88	0.186947	0.0413473	4.52138	6.2921e-06	0.000415456
TP53	P04637	GLCE	O94923	-0.0425788	0.0110241	-3.86234	0.00011379	0.000415649
TP53	P04637	STX17	P56962	-0.025169	0.00651742	-3.86181	0.000114033	0.000416322
TP53	P04637	APCDD1L	Q8NCL9	0.168829	0.0437197	3.86162	0.000114368	0.000417332
TP53	P04637	RND1	Q92730	-0.0552646	0.0143141	-3.86085	0.000114506	0.000417356
TP53	P04637	CSTF2T	Q9H0L4	-0.0260067	0.00673648	-3.86058	0.00011461	0.000417356
TP53	P04637	POLR2G	P62487	0.0310111	0.00803264	3.86063	0.000114584	0.000417356
TP53	P04637	ZFP36	P26651	-0.0764009	0.0197895	-3.86068	0.000114561	0.000417356
TP53	P04637	KLHL2	O95198	-0.0332318	0.00860898	-3.86013	0.000114819	0.0004179
TP53	P04637	SLC25A16	P16260	-0.0289143	0.00749357	-3.85854	0.000115564	0.000420399
TP53	P04637	KITLG	P21583	-0.0609917	0.015808	-3.85829	0.000115684	0.000420619
KRAS	P01116	PRNP	P04156	-0.125018	0.0267973	-4.66533	3.16519e-06	0.000421129
TP53	P04637	ZNF90	Q03938	0.0878065	0.0227687	3.85646	0.000116728	0.000423932
TP53	P04637	TNFAIP8L1	Q8WVP5	-0.0368231	0.00954958	-3.85599	0.000116774	0.000423932
TP53	P04637	RPP14	O95059	-0.0171696	0.00445264	-3.85605	0.000116745	0.000423932
TP53	P04637	FAM210A	Q96ND0	0.0241844	0.00627257	3.85557	0.000116972	0.000424432
TP53	P04637	SMIM6	P0DI80	-0.135246	0.0350801	-3.85536	0.000117708	0.000426885
TP53	P04637	GLYR1	Q49A26	-0.0269282	0.00698856	-3.85318	0.000118119	0.000428012
TP53	P04637	TBC1D9	Q6ZT07	-0.0455931	0.0118327	-3.85314	0.000118139	0.000428012
TP53	P04637	GCOM1	H8Y6P7	-0.0640077	0.0166116	-3.85318	0.00011853	0.0004291
TP53	P04637	DHX33	Q9H6R0	0.0231725	0.0060153	3.85226	0.00011856	0.0004291
KRAS	P01116	SPRED2	Q7Z698	0.0969189	0.0208044	4.65857	3.27039e-06	0.000430125
TP53	P04637	ANO7	Q6IWH7	-0.0461047	0.0119702	-3.85164	0.000118936	0.00043024
TP53	P04637	SNRPB2	P08579	0.0297086	0.00771451	3.851	0.00011917	0.000430867
TP53	P04637	SESN2	P58004	-0.0382358	0.00992967	-3.85066	0.000119337	0.000431249
TP53	P04637	ANKRD37	Q7Z713	-0.034785	0.00903461	-3.85019	0.000119579	0.000431854
TP53	P04637	IP6K2	Q9UHH9	-0.031106	0.00807935	-3.85007	0.000119626	0.000431854
TP53	P04637	SHROOM4	Q9ULL8	-0.0413847	0.0107513	-3.84926	0.000120016	0.000433046
TP53	P04637	IFI6	P09912	0.0921935	0.0239529	3.84894	0.000120174	0.000433393
TP53	P04637	GPRASP1	Q5JY77	-0.0440268	0.0114391	-3.8488	0.000120244	0.000433425
TP53	P04637	CELSR2	Q9HCU4	-0.0543657	0.0141298	-3.84759	0.000120837	0.00043533
TP53	P04637	TMEM63B	Q5T3F8	-0.0346374	0.00900263	-3.84747	0.000120895	0.00043533
IDH1	O75874	TACSTD2	P09758	-0.334276	0.074128	-4.50944	6.65638e-06	0.000436382
TP53	P04637	PROM2	Q8N271	-0.0785023	0.0204102	-3.84622	0.000121546	0.000437453
TP53	P04637	PDE6D	O43924	0.0219709	0.00571374	3.84528	0.000121976	0.000438779
TP53	P04637	GOLPH3L	Q9H4A5	-0.0330361	0.00859185	-3.84506	0.000122088	0.000438845
TP53	P04637	GOT1	P17174	-0.0452951	0.0117803	-3.845	0.000122118	0.000438845
TP53	P04637	ACSL5	Q9ULC5	-0.0567417	0.0147606	-3.84413	0.000122551	0.000440179
TP53	P04637	TADA3	O75528	-0.0295828	0.00770007	-3.84189	0.000123671	0.000443978
TP53	P04637	PER1	O15534	-0.0635481	0.0165467	-3.84054	0.000124349	0.000446007
TP53	P04637	CDS1	Q92903	-0.0503596	0.0131127	-3.84052	0.000124362	0.000446007
TP53	P04637	GNB5	O14775	-0.0352815	0.0091882	-3.83988	0.000124686	0.000446941
TP53	P04637	EVA1C	P58658	-0.0471488	0.0122847	-3.83801	0.000125633	0.000450109
TP53	P04637	CRELD2	Q6UXH1	-0.0420128	0.0109472	-3.83779	0.000125748	0.000450149
TP53	P04637	SUPT3H	O75486	0.0212137	0.00552766	3.83774	0.000125771	0.000450149
TP53	P04637	TIMM10B	Q9Y5J6	-0.0229554	0.00598277	-3.83691	0.000126196	0.000451444
TP53	P04637	CSNK1G3	Q9Y6M4	-0.0247862	0.00646098	-3.83628	0.000126516	0.000452133
TP53	P04637	EXOSC2	Q13868	0.0237852	0.00620002	3.83631	0.000126503	0.000452133
IDH1	O75874	NPL	Q9BXD5	0.200448	0.0445581	4.49857	7.00337e-06	0.000456129
TP53	P04637	MKRN2OS	H3BPM6	-0.0408711	0.0106592	-3.83435	0.000128172	0.000457821
TP53	P04637	AQP7	O14520	-0.101536	0.0264884	-3.83321	0.000128485	0.000458705
TP53	P04637	TBC1D2B	Q9UPU7	-0.0384818	0.0100433	-3.8316	0.000128942	0.000460109
TP53	P04637	DMXL1	Q9Y485	-0.0371931	0.0097079	-3.83122	0.000129141	0.000460587
TP53	P04637	RFK	Q969G6	-0.0358928	0.00936989	-3.83065	0.000129438	0.000461413
TP53	P04637	ACAD10	Q6JQN1	-0.0290848	0.00759492	-3.82951	0.000130041	0.00046333
TP53	P04637	NCAPD3	P42695	0.0411861	0.0107589	3.82811	0.000130779	0.000465725
TP53	P04637	CYP4B1	P13584	-0.131361	0.0343145	-3.82816	0.000131082	0.000466571
TP53	P04637	CNOT8	Q9UFF9	-0.026066	0.00681047	-3.82734	0.000131188	0.000466713
TP53	P04637	SLC12A4	Q9UP95	-0.0395551	0.0103354	-3.82713	0.000131297	0.000466867
TP53	P04637	GADD45B	O75293	-0.0685406	0.0179099	-3.82697	0.000131383	0.000466942
TP53	P04637	CA12	O43570	-0.0912796	0.0238533	-3.8267	0.000131527	0.000467217
TP53	P04637	ASAP1	Q9ULH1	0.039809	0.0104051	3.82591	0.000131949	0.000468481
TP53	P04637	CHD7	Q9P2D1	0.0446079	0.011661	3.82541	0.000132219	0.000469206
TP53	P04637	SLC27A2	O14975	-0.0727313	0.019015	-3.82494	0.000132482	0.000469905
TP53	P04637	MAN2A1	Q16706	-0.0444225	0.0116148	-3.82463	0.000132634	0.00047021
TP53	P04637	CAPN3	P20807	-0.046903	0.0122673	-3.82341	0.000133342	0.00047239
TP53	P04637	ADAMTSL2	Q86TH1	-0.0518129	0.0135521	-3.82324	0.000133382	0.00047239
IDH1	O75874	C1orf115	Q9H7X2	-0.234067	0.0521344	-4.48968	7.30047e-06	0.000472392
KRAS	P01116	KRT18	P05783	0.135941	0.0293482	4.632	3.71736e-06	0.000472613
KRAS	P01116	SAT1	P21673	0.106539	0.0229997	4.6322	3.71392e-06	0.000472613
KRAS	P01116	URM1	Q9BTM9	0.072963	0.0157518	4.63205	3.71652e-06	0.000472613
TP53	P04637	VPS72	Q15906	0.0261301	0.00683509	3.82293	0.00013355	0.000472749
TP53	P04637	ARL6IP1	Q15041	0.0323568	0.00846534	3.82227	0.000133907	0.000473777
TP53	P04637	COL11A2	P13942	0.0510879	0.0133663	3.82215	0.000134001	0.000473875
TP53	P04637	CAST	P20810	-0.0363576	0.00951375	-3.82158	0.00013428	0.000474622
TP53	P04637	CCL8	P80075	0.0832001	0.0217733	3.82119	0.000134493	0.00047514
TP53	P04637	HIC1	Q14526	-0.0351293	0.00919537	-3.82033	0.000134962	0.000476559
TP53	P04637	GRK5	P34947	-0.0368868	0.00965634	-3.81995	0.000135168	0.000477049
TP53	P04637	TRIM66	O15016	-0.0302307	0.00791539	-3.81924	0.000135558	0.000477713
TP53	P04637	ZNF131	P52739	0.0237648	0.00622221	3.81936	0.000135492	0.000477713
TP53	P04637	SEC16A	O15027	-0.0285418	0.00747305	-3.8193	0.000135525	0.000477713
TP53	P04637	UNC5B	Q8IZJ1	-0.0595418	0.0155929	-3.81852	0.00013595	0.000478859
TP53	P04637	LSM2	Q9Y333	0.0340564	0.00892082	3.81763	0.000136444	0.000480358
TP53	P04637	HOPX	Q9BPY8	-0.0704911	0.0184693	-3.81666	0.00013698	0.000482006
TP53	P04637	PXMP4	Q9Y6I8	-0.0376145	0.00985975	-3.81496	0.000137922	0.000485082
IDH1	O75874	CCDC174	Q6PII3	0.0759904	0.0169546	4.48199	7.56758e-06	0.000486516
IDH1	O75874	GNAI3	P08754	0.102382	0.0228638	4.47791	7.71299e-06	0.000487526
IDH1	O75874	MEF2C	Q06413	-0.184413	0.0411948	-4.4766	7.76012e-06	0.000487526
IDH1	O75874	KLHL2	O95198	-0.131653	0.0294096	-4.47654	7.76237e-06	0.000487526
IDH1	O75874	LZTS1	Q9Y250	-0.191158	0.0427065	-4.47608	7.77898e-06	0.000487526
TP53	P04637	TAF12	Q16514	0.0234867	0.00616008	3.81272	0.000139171	0.000489232
TP53	P04637	HEATR1	Q9H583	0.04171	0.0109454	3.81074	0.00014029	0.00049268
TP53	P04637	VSTM2L	Q96N03	0.0979469	0.0257026	3.81077	0.000140271	0.00049268
IDH1	O75874	KCNH3	Q9ULD8	-0.276563	0.061875	-4.4697	8.01441e-06	0.000496517
IDH1	O75874	IQSEC1	Q6DN90	-0.156181	0.0349439	-4.46948	8.0221e-06	0.000496517
TP53	P04637	CLTCL1	P53675	0.0359046	0.00942704	3.80868	0.000141463	0.00049655
TP53	P04637	LEPROT	O15243	-0.0305225	0.00801484	-3.80825	0.000141704	0.000497153
TP53	P04637	RHEBL1	Q8TAI7	0.0298536	0.00783453	3.81052	0.000142029	0.000497801
TP53	P04637	PSMC1	P62191	0.025567	0.00671452	3.80772	0.000142006	0.000497801
IDH1	O75874	BAIAP3	O94812	-0.246217	0.0551138	-4.46744	8.09865e-06	0.000498161
TP53	P04637	PLEKHG4B	Q96PX9	0.0786976	0.0206702	3.8073	0.000142247	0.000498318
TP53	P04637	NPM3	O75607	0.039228	0.0103042	3.80698	0.000142432	0.00049872
TP53	P04637	NOX5	Q96PH1	-0.0859175	0.0225676	-3.80711	0.000143042	0.000500544
TP53	P04637	HECTD1	G3V4V5	-0.03521	0.00925159	-3.80583	0.000143094	0.000500544
TP53	P04637	AP2M1	Q96CW1	0.0197847	0.0051987	3.8057	0.000143168	0.000500558
TP53	P04637	CNRIP1	Q96F85	-0.0297044	0.00780712	-3.80478	0.000143701	0.000502172
KRAS	P01116	ARHGAP1	Q07960	0.0700074	0.0151761	4.61301	4.07233e-06	0.000502837
KRAS	P01116	MIER2	Q8N344	0.0537322	0.0116555	4.61003	4.13087e-06	0.000502837
KRAS	P01116	SLC6A11	P48066	-0.483465	0.104845	-4.61126	4.12949e-06	0.000502837
KRAS	P01116	TFB1M	Q8WVM0	0.0478675	0.0103748	4.61385	4.05601e-06	0.000502837
TP53	P04637	OXR1	Q8N573	-0.0444833	0.0116937	-3.80405	0.000144126	0.00050341
KRAS	P01116	TMEM53	Q6P2H8	0.0607553	0.0131896	4.60632	4.2049e-06	0.000505538
KRAS	P01116	S100A13	Q99584	0.108276	0.0235152	4.60451	4.24142e-06	0.000505538
TP53	P04637	STIM1	Q13586	-0.0362236	0.0095269	-3.80225	0.000145172	0.000506816
IDH1	O75874	TET2	Q6N021	0.135314	0.0303243	4.46221	8.29775e-06	0.000507277
TP53	P04637	PHB	P35232	0.0313134	0.00823825	3.80098	0.000145917	0.000508938
TP53	P04637	RAD18	Q9NS91	0.0236791	0.00622975	3.80097	0.000145923	0.000508938
TP53	P04637	CA2	P00918	-0.0852914	0.0224409	-3.80071	0.000146073	0.000509211
TP53	P04637	RNF125	Q96EQ8	-0.0330007	0.0086835	-3.80039	0.000146285	0.000509699
TP53	P04637	APEH	P13798	-0.0296214	0.00779597	-3.79958	0.000146738	0.000511026
TP53	P04637	ULK3	Q6PHR2	-0.0370582	0.00975369	-3.7994	0.000146843	0.000511141
TP53	P04637	TRADD	Q15628	-0.0345715	0.00909952	-3.79927	0.000146924	0.000511172
TP53	P04637	TDP1	Q9NUW8	0.0219876	0.00578807	3.79878	0.00014721	0.000511693
TP53	P04637	SLC7A6OS	Q96CW6	0.0177174	0.0046625	3.79999	0.000147218	0.000511693
TP53	P04637	DNALI1	O14645	-0.0505414	0.0133092	-3.79747	0.000147989	0.000513376
TP53	P04637	ATP1A2	P50993	-0.099736	0.0262638	-3.79747	0.000147991	0.000513376
TP53	P04637	STK38	Q15208	0.0312327	0.0082241	3.7977	0.000147853	0.000513376
TP53	P04637	LONRF1	Q17RB8	-0.0307379	0.00809431	-3.79747	0.00014799	0.000513376
TP53	P04637	MSH5	O43196	0.0461315	0.012145	3.7984	0.000148129	0.000513603
TP53	P04637	URB2	Q14146	0.0270875	0.00713415	3.79689	0.000148337	0.000514075
TP53	P04637	YBEY	P58557	-0.0297421	0.00783475	-3.79618	0.000148758	0.000515281
TP53	P04637	GNPTG	Q9UJJ9	-0.0344151	0.00906663	-3.7958	0.000148989	0.000515829
TP53	P04637	SMC3	Q9UQE7	0.0356578	0.00939483	3.79548	0.000149181	0.000516244
TP53	P04637	MAP1LC3A	Q9H492	-0.046612	0.0122815	-3.79532	0.000149276	0.00051632
TP53	P04637	GABARAPL2	P60520	-0.0274725	0.00723981	-3.79465	0.000149679	0.000517463
TP53	P04637	ATP8A1	Q9Y2Q0	-0.0525062	0.0138483	-3.79152	0.00015157	0.000523746
TP53	P04637	C15orf61	A6NNL5	-0.0209913	0.00553619	-3.79165	0.000151853	0.000524327
TP53	P04637	ANKRD24	Q8TF21	-0.0377444	0.00995619	-3.79104	0.000151886	0.000524327
PIK3CA	P42336	WIPI2	Q9Y4P8	-0.0365522	0.00780022	-4.68605	2.8625e-06	0.000525353
TP53	P04637	GSTK1	Q9Y2Q3	-0.0361338	0.00953637	-3.78905	0.000153082	0.000528197
TP53	P04637	YWHAB	P31946	0.020898	0.0055166	3.7882	0.000153605	0.000529265
TP53	P04637	CENPC	Q03188	-0.0224454	0.00592496	-3.78828	0.000153557	0.000529265
TP53	P04637	ST3GAL1	Q11201	-0.0604001	0.0159444	-3.78818	0.000153615	0.000529265
PIK3CA	P42336	RTN2	O75298	-0.0567031	0.0121146	-4.68057	2.93966e-06	0.000530213
TP53	P04637	FAM177A1	Q8N128	-0.0316079	0.00834687	-3.7868	0.000154469	0.000531693
TP53	P04637	TGFBR3L	H3BV60	-0.277134	0.0730199	-3.79532	0.000154442	0.000531693
TP53	P04637	SERPINB6	P35237	-0.0446618	0.0117961	-3.78613	0.000154883	0.000532857
TP53	P04637	BAIAP2	Q9UQB8	-0.0482666	0.0127503	-3.78552	0.000155262	0.000533904
TP53	P04637	CRACR2A	Q9BSW2	-0.0454518	0.0120095	-3.78465	0.000156085	0.000536475
TP53	P04637	SH2D5	Q6ZV89	0.11096	0.0293206	3.78436	0.000156298	0.000536945
TP53	P04637	PCNA	P12004	0.0398651	0.0105373	3.78324	0.000156689	0.000538028
TP53	P04637	GPR173	Q9NS66	0.0437727	0.0115726	3.78244	0.00015719	0.00053949
TP53	P04637	PIGU	Q9H490	0.0290738	0.0076873	3.78205	0.000157438	0.000540079
TP53	P04637	CXCL2	P19875	-0.0724467	0.019159	-3.78135	0.00015788	0.000541334
IDH1	O75874	RAB3A	P20336	-0.16552	0.0372209	-4.44696	8.91734e-06	0.000541831
TP53	P04637	TIGD3	Q6B0B8	0.0496145	0.0130964	3.78842	0.000158355	0.000542702
TP53	P04637	USP18	Q9UMW8	0.0414226	0.0109582	3.78004	0.000158733	0.000543732
TP53	P04637	POLR1B	Q9H9Y6	0.0291582	0.0077152	3.77932	0.000159168	0.000544962
TP53	P04637	IRGQ	Q8WZA9	-0.0279001	0.00738318	-3.77887	0.000159456	0.000545683
TP53	P04637	UBALD1	Q8TB05	-0.0330583	0.00874947	-3.77832	0.000159808	0.000546624
TP53	P04637	TDRP	Q86YL5	-0.0436025	0.0115418	-3.7778	0.000160141	0.000547499
TP53	P04637	TSNAXIP1	Q2TAA8	-0.0399542	0.0105753	-3.77807	0.000160465	0.000548344
TP53	P04637	DVL3	Q92997	0.0250482	0.00663252	3.77657	0.000160933	0.000549679
KRAS	P01116	SCAMP4	Q969E2	0.0736274	0.0160671	4.5825	4.71123e-06	0.000550075
KRAS	P01116	SNTB1	Q13884	0.121821	0.0265779	4.58355	4.68768e-06	0.000550075
KRAS	P01116	NPDC1	Q9NQX5	0.137442	0.0300148	4.57915	4.78706e-06	0.000553283
IDH1	O75874	RPLP0	P05388	0.0810162	0.0182442	4.44064	9.17097e-06	0.000553864
TP53	P04637	TAP2	Q03519	0.0402682	0.0106712	3.77354	0.000162894	0.000556109
TP53	P04637	KIAA1109	Q2LD37	-0.0419529	0.0111192	-3.77302	0.000163232	0.000556996
KRAS	P01116	CEBPA	P49715	-0.105828	0.0231448	-4.57243	4.94293e-06	0.000559985
KRAS	P01116	ADAP1	O75689	0.105549	0.0230806	4.57308	4.92727e-06	0.000559985
IDH1	O75874	RNF43	Q68DV7	-0.192491	0.0433844	-4.43687	9.33362e-06	0.000560292
TP53	P04637	CYP4F2	P78329	-0.266536	0.070631	-3.77364	0.000164612	0.000561434
TP53	P04637	SRGAP1	Q7Z6B7	0.0396452	0.0105138	3.77078	0.000164701	0.000561466
TP53	P04637	ZNF703	Q9H7S9	-0.0542337	0.0143834	-3.77058	0.00016483	0.000561637
TP53	P04637	TLE2	Q04725	-0.0554661	0.0147108	-3.77043	0.000164932	0.000561716
TP53	P04637	ZNF446	Q9NWS9	-0.0153415	0.00407043	-3.76901	0.000165935	0.00056486
TP53	P04637	PLA2G6	O60733	-0.0404709	0.0107411	-3.76785	0.000166636	0.000566976
TP53	P04637	PGM5	Q15124	-0.0654433	0.0173698	-3.76764	0.000166776	0.000567178
TP53	P04637	TSPAN11	A1L157	-0.0621023	0.0164842	-3.76738	0.000166954	0.000567513
KRAS	P01116	GGH	Q92820	-0.11862	0.0259834	-4.56522	5.11464e-06	0.000569491
KRAS	P01116	SH2D4A	Q9H788	0.102248	0.0223996	4.56474	5.12637e-06	0.000569491
TP53	P04637	CCDC77	Q9BR77	0.0210594	0.00559228	3.76579	0.000168012	0.000570837
TP53	P04637	DDX20	Q9UHI6	0.0186714	0.00495842	3.76559	0.00016815	0.000571032
TP53	P04637	CYP4A11	Q02928	-0.337599	0.0895296	-3.77081	0.000168471	0.000571849
PIK3CA	P42336	GIT1	Q9Y2X7	-0.0479948	0.010304	-4.65789	3.2812e-06	0.000572088
PIK3CA	P42336	SLC7A2	P52569	-0.137264	0.0294514	-4.6607	3.2369e-06	0.000572088
TP53	P04637	TMEM41B	Q5BJD5	-0.0276756	0.00735302	-3.76384	0.000169329	0.000574024
TP53	P04637	THOC3	Q96J01	0.0295501	0.00785114	3.7638	0.000169354	0.000574024
TP53	P04637	SLC10A3	P09131	0.0319972	0.0085013	3.7638	0.00016935	0.000574024
IDH1	O75874	SRR	Q9GZT4	0.0786088	0.0177437	4.43024	9.7176e-06	0.000576397
IDH1	O75874	SH3TC2	Q8TF17	-0.206688	0.0466662	-4.42908	9.6775e-06	0.000576397
PIK3CA	P42336	PPP1R14A	Q96A00	-0.0750325	0.0161288	-4.65207	3.37582e-06	0.000578936
TP53	P04637	TTLL4	Q14679	0.0313197	0.00832688	3.76128	0.000171066	0.00057955
KRAS	P01116	TRNP1	Q6NT89	0.151511	0.0332495	4.5568	5.32295e-06	0.000580196
KRAS	P01116	FHL2	Q14192	0.158152	0.0347072	4.55676	5.32415e-06	0.000580196
KRAS	P01116	GRM5	P41594	-0.950572	0.207935	-4.57149	5.4028e-06	0.000583213
TP53	P04637	NBAS	A2RRP1	-0.0260428	0.00692791	-3.75912	0.000172545	0.00058428
TP53	P04637	JUNB	P17275	-0.0652042	0.0173467	-3.75887	0.000172715	0.000584577
TP53	P04637	B4GALNT1	Q00973	0.0575156	0.0153026	3.75855	0.000172942	0.000584746
TP53	P04637	MAPK11	Q15759	-0.0396798	0.0105573	-3.75851	0.000172967	0.000584746
TP53	P04637	TSTD3	H0UI37	-0.0223643	0.0059491	-3.75928	0.000173012	0.000584746
TP53	P04637	TLR5	B1AZ06	-0.0365081	0.00971493	-3.75794	0.000173385	0.000585728
TP53	P04637	LRRC37B	Q96QE4	0.0195363	0.00520008	3.75693	0.000174055	0.000587714
TP53	P04637	FCER1G	P30273	0.0473916	0.0126175	3.75603	0.000174682	0.000589549
TP53	P04637	OLFML1	Q6UWY5	-0.037123	0.00988612	-3.75506	0.000175379	0.000591621
TP53	P04637	YWHAE	P62258	0.0173131	0.00461148	3.75435	0.000175852	0.000592933
TP53	P04637	UQCRQ	O14949	-0.0430971	0.0114809	-3.75381	0.000176228	0.000593919
IDH1	O75874	BLOC1S5	Q8TDH9	0.0773987	0.0175102	4.42019	1.00792e-05	0.00059431
TP53	P04637	ZBTB12	Q9Y330	0.0277287	0.00738831	3.75305	0.000176767	0.000595454
IDH1	O75874	ATAT1	Q5SQI0	0.110371	0.0249872	4.41711	1.02235e-05	0.000599271
TP53	P04637	SEH1L	Q96EE3	0.0260653	0.00694844	3.75124	0.000178042	0.000599465
TP53	P04637	FBXL20	Q96IG2	-0.0247706	0.00660385	-3.75094	0.000178257	0.000599903
TP53	P04637	PPP3CC	P48454	-0.0205729	0.00548524	-3.75059	0.000178508	0.000600463
TP53	P04637	ITGB1BP1	O14713	0.0292749	0.00780651	3.75007	0.000178875	0.000601413
TP53	P04637	MIA3	Q5JRA6	-0.0321875	0.00858414	-3.74964	0.000179177	0.000602143
TP53	P04637	GBA2	Q9HCG7	-0.0305066	0.00813818	-3.74858	0.000179936	0.000604407
TP53	P04637	IBA57	Q5T440	-0.0245544	0.0065514	-3.74795	0.000180382	0.000605622
PIK3CA	P42336	ZBTB7C	A1YPR0	0.103945	0.0224077	4.63879	3.59792e-06	0.000607073
TP53	P04637	MLLT11	Q13015	0.0461308	0.0123109	3.74715	0.000180966	0.000607078
TP53	P04637	ABHD6	Q9BV23	-0.0335012	0.00894053	-3.74712	0.000180987	0.000607078
TP53	P04637	DECR2	Q9NUI1	-0.0397787	0.0106164	-3.7469	0.000181137	0.000607295
TP53	P04637	C5orf34	E9PBC3	0.0300953	0.00803008	3.74782	0.000181404	0.000607902
TP53	P04637	SAMM50	Q9Y512	-0.0291	0.00776771	-3.74627	0.000181591	0.000608241
KRAS	P01116	PCSK1	P29120	0.241953	0.0532581	4.54303	5.70022e-06	0.000609567
IDH1	O75874	RORC	P51449	-0.273617	0.0620143	-4.41216	1.04606e-05	0.000609585
KRAS	P01116	CTDSP1	Q9GZU7	0.0652436	0.0143701	4.54024	5.75675e-06	0.000609913
TP53	P04637	CTSA	P10619	0.036215	0.00967098	3.74471	0.000182721	0.000611737
TP53	P04637	TTC12	Q9H892	-0.0282352	0.00754093	-3.74426	0.000183048	0.000612261
TP53	P04637	HIBCH	Q6NVY1	-0.0338321	0.00903574	-3.74426	0.00018305	0.000612261
TP53	P04637	FAM167B	Q9BTA0	-0.0315914	0.0084389	-3.74354	0.000183591	0.000613782
PIK3CA	P42336	LPCAT4	Q643R3	-0.0609649	0.0131594	-4.63282	3.70282e-06	0.000614856
TP53	P04637	KLF4	B7ZBT2	-0.0618696	0.0165307	-3.7427	0.000184185	0.00061548
TP53	P04637	RCSD1	Q6JBY9	-0.0333916	0.00892268	-3.74233	0.000184459	0.000615814
TP53	P04637	SNRPB	P14678	0.0380224	0.01016	3.74236	0.000184437	0.000615814
KRAS	P01116	PPP2R1A	P30153	0.0499291	0.0110075	4.53594	5.87493e-06	0.000616723
TP53	P04637	C1orf115	Q9H7X2	-0.0570959	0.0152592	-3.74173	0.0001849	0.000616998
TP53	P04637	U2AF2	P26368	0.0247788	0.00662299	3.74133	0.000185188	0.000617666
TP53	P04637	VWA1	Q6PCB0	-0.0546572	0.0146142	-3.74001	0.000186164	0.000620087
TP53	P04637	SEMA7A	O75326	-0.0499424	0.0133533	-3.74007	0.000186122	0.000620087
TP53	P04637	MPG	P29372	-0.0292568	0.0078227	-3.73999	0.000186175	0.000620087
TP53	P04637	NCOA6	Q14686	0.0284831	0.00761627	3.73977	0.000186344	0.000620358
TP53	P04637	MRRF	Q96E11	-0.0264236	0.00706588	-3.73961	0.00018646	0.000620453
TP53	P04637	ABCB4	P21439	-0.053376	0.014277	-3.7386	0.000187886	0.000624906
IDH1	O75874	PTPN3	P26045	-0.18026	0.0409181	-4.40539	1.07898e-05	0.000625113
IDH1	O75874	PELI1	Q96FA3	0.175076	0.0397716	4.40203	1.09576e-05	0.000626037
IDH1	O75874	NSF	P46459	-0.139651	0.0317295	-4.4013	1.09943e-05	0.000626037
IDH1	O75874	TPPP	O94811	-0.248075	0.0563435	-4.40291	1.09135e-05	0.000626037
TP53	P04637	KBTBD7	Q8WVZ9	-0.0226037	0.00604911	-3.73669	0.000188629	0.000626904
TP53	P04637	TUBB2B	Q9BVA1	0.0678958	0.0181703	3.73665	0.000188663	0.000626904
IDH1	O75874	EZR	P15311	0.149718	0.0340315	4.3994	1.10909e-05	0.000627951
TP53	P04637	DDX42	Q86XP3	-0.021474	0.00574896	-3.73529	0.000189678	0.000629979
IDH1	O75874	SARDH	Q9UL12	-0.175098	0.0398223	-4.39698	1.12146e-05	0.000631367
TP53	P04637	GNPDA1	P46926	0.0319998	0.00856869	3.7345	0.000190274	0.000631665
TP53	P04637	ZFAND4	Q86XD8	-0.0215565	0.00577318	-3.7339	0.000190725	0.000632866
TP53	P04637	ZBTB4	Q9P1Z0	-0.0262594	0.00703302	-3.73374	0.000190851	0.000632989
TP53	P04637	NDUFA5	Q16718	-0.0303551	0.00813041	-3.73352	0.000191011	0.000633224
TP53	P04637	TAF2	Q6P1X5	0.0339627	0.0090986	3.73274	0.000191607	0.000634903
KRAS	P01116	MYEOV	Q96EZ4	0.218806	0.048313	4.52892	6.10639e-06	0.000635193
TP53	P04637	TMEM219	Q86XT9	-0.0371051	0.00994189	-3.7322	0.000192016	0.000635892
TP53	P04637	AFF4	Q9UHB7	-0.0387007	0.0103697	-3.73211	0.000192085	0.000635892
TP53	P04637	KIAA2013	Q8IYS2	0.0277009	0.0074231	3.73172	0.000192383	0.000636583
TP53	P04637	ACAA2	P42765	-0.0457755	0.0122708	-3.73045	0.000193348	0.000639479
TP53	P04637	TAB1	Q15750	-0.0232236	0.00622766	-3.72911	0.00019438	0.000642592
TP53	P04637	R3HDM1	Q15032	0.0267408	0.00717116	3.72893	0.000194516	0.000642742
IDH1	O75874	CYP2U1	Q7Z449	0.128792	0.0293305	4.39107	1.15229e-05	0.00064508
TP53	P04637	GNA12	Q03113	0.0322837	0.00866223	3.72695	0.000196049	0.000647505
KRAS	P01116	PCED1B	Q96HM7	0.0821051	0.0181585	4.52159	6.28596e-06	0.000647981
TP53	P04637	SGMS2	Q8NHU3	-0.0462369	0.0124082	-3.72634	0.000196522	0.000648467
TP53	P04637	KANK1	Q14678	-0.0499384	0.0134013	-3.72638	0.00019649	0.000648467
TP53	P04637	ABAT	P80404	-0.0603478	0.0161982	-3.7256	0.000197096	0.000649985
TP53	P04637	LTF	P02788	-0.134771	0.0361762	-3.72539	0.000197257	0.000649985
TP53	P04637	CSAG1	Q6PB30	0.267246	0.071728	3.72583	0.000197187	0.000649985
TP53	P04637	CCAR2	Q8N163	-0.0260503	0.00699296	-3.72521	0.000197396	0.000650139
IDH1	O75874	PRIMPOL	Q96LW4	0.0788803	0.0179769	4.38787	1.16932e-05	0.000650955
TP53	P04637	PYROXD1	Q8WU10	-0.0214811	0.00576865	-3.72376	0.00019853	0.000653574
PIK3CA	P42336	KBTBD2	Q8IY47	-0.0341606	0.00740454	-4.61346	4.06347e-06	0.00065398
PIK3CA	P42336	KDM7A	Q6ZMT4	0.0597198	0.0129365	4.61638	4.00698e-06	0.00065398
TP53	P04637	SNRPG	P62308	0.0325231	0.00873569	3.72301	0.000199124	0.000655224
TP53	P04637	NFYB	P25208	-0.0246404	0.00661886	-3.72276	0.000199323	0.000655575
KRAS	P01116	FBXW5	Q969U6	0.085108	0.0188421	4.5169	6.42587e-06	0.000656489
TP53	P04637	FREM3	P0C091	0.321529	0.0863376	3.72409	0.000200215	0.000657899
TP53	P04637	TRAF3IP2	O43734	-0.0366766	0.00985492	-3.72165	0.000200195	0.000657899
TP53	P04637	EMC8	O43402	0.0214833	0.00577316	3.72124	0.000200524	0.000658609
TP53	P04637	KIAA1217	Q5T5P2	-0.0442056	0.0118829	-3.7201	0.000201423	0.000660825
TP53	P04637	FN3K	Q9H479	-0.0402906	0.0108301	-3.72024	0.000201314	0.000660825
TP53	P04637	SKAP1	Q86WV1	-0.0612653	0.0164689	-3.72005	0.000201478	0.000660825
TP53	P04637	DPP7	Q9UHL4	-0.0522881	0.0140578	-3.7195	0.000201904	0.000661917
PIK3CA	P42336	NFIA	Q12857	0.069441	0.0150775	4.60561	4.21914e-06	0.000663332
PIK3CA	P42336	SYNM	A0A075B7B1	-0.0953434	0.0207176	-4.60204	4.29179e-06	0.000663332
PIK3CA	P42336	GABARAPL2	P60520	-0.0409475	0.00889956	-4.60107	4.3118e-06	0.000663332
TP53	P04637	GRHPR	Q9UBQ7	-0.0307203	0.00826214	-3.7182	0.000202942	0.000665014
TP53	P04637	RILP	Q96NA2	-0.0307216	0.00826523	-3.71697	0.00020393	0.000667944
TP53	P04637	NKD1	Q969G9	-0.0706145	0.0190015	-3.71625	0.000204533	0.000669609
IDH1	O75874	BCL11A	Q9H165	-0.249407	0.056941	-4.3801	1.21189e-05	0.000670908
IDH1	O75874	RNF122	Q9H9V4	0.116808	0.0266771	4.37861	1.21986e-05	0.000671587
TP53	P04637	CAB39L	Q9H9S4	-0.0395881	0.0106556	-3.71525	0.000205319	0.000671873
PIK3CA	P42336	CBX7	O95931	-0.063526	0.0138245	-4.59518	4.43479e-06	0.000672364
TP53	P04637	PRPF3	O43395	0.0312387	0.00841025	3.71436	0.000206034	0.000673477
TP53	P04637	PGR	P06401	-0.094177	0.0253541	-3.71446	0.00020598	0.000673477
TP53	P04637	DCAF11	Q8TEB1	-0.0270378	0.00727938	-3.71429	0.000206094	0.000673477
IDH1	O75874	PPP3CB	P16298	-0.108664	0.024831	-4.37615	1.23363e-05	0.000675436
TP53	P04637	FHL5	Q5TD97	-0.0765455	0.0206158	-3.71295	0.000207613	0.00067813
PIK3CA	P42336	ADAMTS15	Q8TE58	0.103586	0.0225758	4.58837	4.58123e-06	0.000679544
PIK3CA	P42336	NYAP1	Q6ZVC0	-0.0981752	0.0213905	-4.58967	4.61206e-06	0.000679544
TP53	P04637	DHX37	Q8IY37	0.0256307	0.00690538	3.7117	0.000208212	0.000679772
TP53	P04637	ATG5	Q9H1Y0	0.0234239	0.00631271	3.7106	0.000209116	0.000682411
KRAS	P01116	SLC45A1	A0A2H2EQP0	0.0860158	0.019087	4.5065	6.75724e-06	0.000684234
TP53	P04637	COG7	P83436	-0.0208955	0.00563283	-3.70959	0.000209944	0.000684797
IDH1	O75874	SMYD2	Q9NRG4	-0.155042	0.0354833	-4.36944	1.27198e-05	0.000688522
IDH1	O75874	CLEC2D	Q9UHP7	0.118067	0.0270231	4.3691	1.27395e-05	0.000688522
IDH1	O75874	DYNLT3	P51808	-0.180573	0.0413366	-4.36836	1.27825e-05	0.000688522
IDH1	O75874	CD3D	P04234	-0.206902	0.0473757	-4.36725	1.28529e-05	0.000688589
TP53	P04637	ARPIN	Q7Z6K5	-0.0319847	0.00862657	-3.7077	0.000211516	0.00068961
KRAS	P01116	ASTN1	B1AJS1	-0.392397	0.0871568	-4.5022	6.88763e-06	0.00069132
TP53	P04637	PLIN4	Q96Q06	-0.0714531	0.0192781	-3.70644	0.000212601	0.000692707
TP53	P04637	ZNF846	Q147U1	-0.0195091	0.00526375	-3.70631	0.000212676	0.000692707
TP53	P04637	PPP1R14A	Q96A00	-0.0491224	0.0132543	-3.70616	0.000212832	0.000692707
TP53	P04637	TCOF1	Q13428	0.0308905	0.00833505	3.70609	0.000212856	0.000692707
PIK3CA	P42336	EFNA4	P52798	0.0475568	0.0103907	4.57686	4.83938e-06	0.000693502
PIK3CA	P42336	EIF3B	P55884	-0.0386497	0.0084397	-4.57951	4.77881e-06	0.000693502
IDH1	O75874	INTS12	Q96CB8	0.0637461	0.014606	4.36437	1.30173e-05	0.000693669
TP53	P04637	MCOLN3	Q8TDD5	0.0859071	0.0231859	3.70514	0.000213677	0.000695058
KRAS	P01116	INF2	Q27J81	0.114145	0.0253823	4.49701	7.05428e-06	0.000695838
KRAS	P01116	NTMT1	Q9BV86	0.0567871	0.0126272	4.49719	7.04848e-06	0.000695838
TP53	P04637	GFPT2	O94808	0.0579763	0.0156522	3.70404	0.000214587	0.000697699
TP53	P04637	DGKA	P23743	-0.0395593	0.010683	-3.70302	0.000215443	0.000700163
TP53	P04637	ANKHD1-EIF4EBP3	H7C0V5	-0.023539	0.00635189	-3.70583	0.000215751	0.000700842
TP53	P04637	CCZ1	P86791	0.0267399	0.00722476	3.70114	0.00021704	0.000704708
TP53	P04637	ATP6V1B2	P21281	-0.0303296	0.00819709	-3.70004	0.000217982	0.000707442
IDH1	O75874	PRAP1	Q96NZ9	-0.927683	0.211049	-4.39559	1.33475e-05	0.000707483
TP53	P04637	GIPC2	Q8TF65	-0.0485732	0.0131298	-3.69946	0.000219078	0.000710674
TP53	P04637	GABARAPL1	Q9H0R8	-0.0461459	0.0124783	-3.6981	0.000219648	0.0007122
KRAS	P01116	TIMP1	P01033	0.150857	0.0335993	4.48988	7.29382e-06	0.000713318
IDH1	O75874	YES1	P07947	0.139998	0.0321419	4.35561	1.35467e-05	0.000714238
PIK3CA	P42336	NAALADL2	Q58DX5	0.0722775	0.015831	4.56555	5.10856e-06	0.000715653
PIK3CA	P42336	PLEKHG1	Q9ULL1	0.0632441	0.0138555	4.56456	5.13077e-06	0.000715653
TP53	P04637	LEPROTL1	O95214	-0.0256955	0.0069524	-3.69591	0.000221545	0.000718022
TP53	P04637	EDNRB	P24530	-0.0569542	0.0154128	-3.69525	0.00022212	0.000719555
IDH1	O75874	DCAF16	Q9NXF7	0.119029	0.02735	4.35207	1.37665e-05	0.000722009
KRAS	P01116	USP2	O75604	-0.119443	0.0266581	-4.48053	7.61918e-06	0.000723408
KRAS	P01116	FCGBP	A0A087WXI2	0.234494	0.0523183	4.48207	7.56457e-06	0.000723408
KRAS	P01116	SEC61B	P60468	0.0781081	0.0174301	4.48123	7.59437e-06	0.000723408
KRAS	P01116	DPYSL2	Q16555	0.11081	0.0247363	4.47967	7.64988e-06	0.000723408
TP53	P04637	LMO1	P25800	0.228598	0.0618665	3.69503	0.00022375	0.000724505
TP53	P04637	PROB1	E7EW31	-0.0289846	0.00784927	-3.69265	0.000224443	0.000726418
IDH1	O75874	HNRNPA1	P09651	0.0853663	0.0196264	4.34956	1.39246e-05	0.000726475
KRAS	P01116	AGPAT2	O15120	0.123653	0.0276207	4.47683	7.75184e-06	0.000727041
IDH1	O75874	CD247	P20963	-0.115921	0.0266628	-4.34768	1.405e-05	0.000729201
IDH1	O75874	CLCN4	P51793	-0.170203	0.0391622	-4.34609	1.41454e-05	0.000730349
TP53	P04637	NUDT9	Q9BW91	-0.0277558	0.00752034	-3.69076	0.000226069	0.000731347
TP53	P04637	OTC	P00480	-0.312825	0.0842852	-3.71151	0.000227816	0.000736663
TP53	P04637	VMAC	Q2NL98	-0.0189265	0.0051312	-3.68851	0.000228104	0.00073706
TP53	P04637	FAM107A	O95990	-0.0630566	0.0170958	-3.68843	0.000228146	0.00073706
TP53	P04637	IHH	Q14623	-0.20941	0.0567594	-3.68944	0.000228637	0.000738309
TP53	P04637	DDX11	Q96FC9	0.0399791	0.0108415	3.6876	0.000228886	0.000738779
IDH1	O75874	RAPGEF5	Q92565	-0.205225	0.0472665	-4.34186	1.44194e-05	0.000740658
TP53	P04637	AASS	Q9UDR5	-0.0510687	0.0138521	-3.68671	0.000229687	0.000741028
TP53	P04637	PEA15	Q15121	0.028521	0.00773735	3.68614	0.000230197	0.000742335
TP53	P04637	DNAL4	O96015	-0.0269399	0.00731038	-3.68515	0.00023109	0.000744875
TP53	P04637	DNAJB12	Q9NXW2	-0.0232676	0.00631419	-3.68497	0.000231259	0.000745082
TP53	P04637	CSGALNACT1	Q8TDX6	-0.0484392	0.0131458	-3.68476	0.00023145	0.000745359
KRAS	P01116	DCP1B	Q8IZD4	0.0558273	0.0124905	4.4696	8.01763e-06	0.000745855
TP53	P04637	GPRIN2	O60269	0.132575	0.035981	3.68457	0.000232091	0.000747086
TP53	P04637	C7	P10643	-0.114576	0.0311111	-3.68281	0.000233222	0.000750385
IDH1	O75874	RGS9	O75916	0.162931	0.0375615	4.33771	1.46987e-05	0.000751131
TP53	P04637	ARMC6	Q6NXE6	0.0300847	0.00817061	3.68206	0.000233906	0.000752245
TP53	P04637	FAM136A	Q96C01	0.0275186	0.00747464	3.68159	0.000234332	0.000753277
TP53	P04637	STAU2	Q9NUL3	-0.0300183	0.00815421	-3.68132	0.000234581	0.000753735
TP53	P04637	COL14A1	Q05707	-0.0765984	0.0208167	-3.67965	0.000236117	0.000758327
TP53	P04637	PLCD1	P51178	-0.0421256	0.0114503	-3.67899	0.000236731	0.000759953
TP53	P04637	ERG	P11308	-0.043078	0.011713	-3.67779	0.000237849	0.0007632
IDH1	O75874	PLXNB2	O15031	0.125168	0.0288947	4.33186	1.50877e-05	0.000767079
TP53	P04637	SLC30A9	Q6PML9	-0.0275311	0.00749228	-3.6746	0.000240825	0.000772399
IDH1	O75874	PDLIM5	Q96HC4	0.179865	0.041561	4.32774	1.53718e-05	0.000773626
IDH1	O75874	HABP4	Q5JVS0	-0.112419	0.0259706	-4.32869	1.53056e-05	0.000773626
PIK3CA	P42336	IDE	P14735	0.0445515	0.0098264	4.53386	5.93285e-06	0.000776395
PIK3CA	P42336	ATP7B	P35670	0.0686419	0.0151179	4.54044	5.75143e-06	0.000776395
PIK3CA	P42336	UNC13A	Q9UPW8	-0.112749	0.0248338	-4.54012	5.75996e-06	0.000776395
PIK3CA	P42336	PKN1	Q16512	-0.0678378	0.0149783	-4.52908	6.06793e-06	0.000776395
PIK3CA	P42336	GALNT10	Q86SR1	0.0740747	0.0163399	4.53337	5.94643e-06	0.000776395
PIK3CA	P42336	PRLR	P16471	0.114813	0.0253459	4.52985	6.0463e-06	0.000776395
PIK3CA	P42336	COX19	Q49B96	-0.0376298	0.00830962	-4.52846	6.08577e-06	0.000776395
TP53	P04637	UTP18	Q9Y5J1	0.0251845	0.00685689	3.67288	0.00024245	0.000777259
TP53	P04637	TPPP3	Q9BW30	-0.0752695	0.0204949	-3.67261	0.000242709	0.000777739
IDH1	O75874	BFSP2	Q13515	-2.5095	0.578758	-4.33602	1.55462e-05	0.000778473
KRAS	P01116	TNFRSF10B	O14763	0.0956854	0.0214631	4.45813	8.4565e-06	0.000780338
KRAS	P01116	GPSM3	Q9Y4H4	0.084648	0.0189958	4.45614	8.53529e-06	0.000781308
TP53	P04637	SLC9A3R2	Q15599	-0.0483808	0.0131786	-3.67115	0.000244088	0.000781664
TP53	P04637	PTPN3	P26045	-0.0440366	0.0119955	-3.67108	0.000244154	0.000781664
IDH1	O75874	KCNC4	Q03721	-0.160376	0.0371742	-4.31418	1.63422e-05	0.000782923
IDH1	O75874	TNK1	Q13470	-0.122365	0.0283221	-4.32047	1.58872e-05	0.000782923
IDH1	O75874	NAA40	Q86UY6	0.110156	0.0255125	4.31774	1.60819e-05	0.000782923
IDH1	O75874	MYOCD	Q8IZQ8	-0.398267	0.0922863	-4.31555	1.62796e-05	0.000782923
IDH1	O75874	POLG2	Q9UHN1	0.0879947	0.0203857	4.3165	1.61722e-05	0.000782923
IDH1	O75874	MSI2	Q96DH6	0.157642	0.0365299	4.31543	1.62503e-05	0.000782923
IDH1	O75874	KRTAP6-1	Q3LI64	1.81326	0.413497	4.38519	1.62665e-05	0.000782923
IDH1	O75874	LIMD1	Q9UGP4	0.11975	0.0277565	4.31432	1.6332e-05	0.000782923
IDH1	O75874	NIPAL2	Q9H841	-0.184428	0.0426657	-4.32263	1.57307e-05	0.000782923
KRAS	P01116	SERPINB6	P35237	0.102078	0.0229197	4.45373	8.63126e-06	0.000783822
IDH1	O75874	MAP1LC3A	Q9H492	-0.18002	0.0417403	-4.31286	1.64397e-05	0.000783827
PIK3CA	P42336	CCDC125	Q86Z20	0.0398748	0.00881476	4.52364	6.22546e-06	0.000784647
TP53	P04637	MINPP1	Q9UNW1	-0.0271287	0.00739441	-3.66881	0.000246327	0.000788265
PIK3CA	P42336	ERI2	A8K979	0.0367777	0.00813718	4.51971	6.34151e-06	0.00078855
PIK3CA	P42336	SAMD15	Q9P1V8	0.0588277	0.0130144	4.52021	6.45336e-06	0.00078855
PIK3CA	P42336	ADAP1	O75689	-0.0657906	0.0145714	-4.51503	6.48256e-06	0.00078855
TP53	P04637	ZSWIM7	Q19AV6	-0.0236301	0.00644139	-3.66847	0.000246655	0.000788961
KRAS	P01116	S100A16	Q96FQ6	0.120764	0.0271452	4.4488	8.83093e-06	0.000789424
KRAS	P01116	MFSD9	Q8NBP5	0.050434	0.0113361	4.44898	8.82364e-06	0.000789424
TP53	P04637	ITM2A	O43736	-0.048277	0.013162	-3.6679	0.000247202	0.000790354
TP53	P04637	GAST	P01350	0.340325	0.0926203	3.67441	0.000248471	0.000794054
TP53	P04637	DHRS4L2	F6TD35	-0.0339047	0.00924813	-3.66611	0.000248943	0.000795204
TP53	P04637	HAUS4	Q9H6D7	-0.0220497	0.00601506	-3.66575	0.000249292	0.000795604
TP53	P04637	RP2	O75695	0.0304032	0.00829363	3.66585	0.000249185	0.000795604
TP53	P04637	HMGCL	P35914	-0.0329734	0.00899633	-3.6652	0.000249817	0.000796919
TP53	P04637	SPIRE1	Q08AE8	0.0472619	0.0128971	3.66452	0.000250482	0.000798682
TP53	P04637	RFC5	P40937	0.0247445	0.00675285	3.66431	0.000250692	0.000798994
TP53	P04637	GNMT	Q14749	-0.0873165	0.0238169	-3.66617	0.00025129	0.00080054
TP53	P04637	CYTH1	Q15438	-0.0310213	0.00846757	-3.66354	0.000251442	0.000800663
TP53	P04637	ITPR2	Q14571	-0.0546984	0.014931	-3.66342	0.000251562	0.000800689
TP53	P04637	RAD21	O60216	0.0316252	0.00863322	3.66319	0.000251781	0.000801027
TP53	P04637	SPECC1L	C9J8U1	-0.0257223	0.00702289	-3.66263	0.000252334	0.000802425
KRAS	P01116	THRB	P10828	-0.121167	0.0272837	-4.441	9.15576e-06	0.000807405
KRAS	P01116	PID1	Q7Z2X4	-0.111944	0.025208	-4.44081	9.1732e-06	0.000807405
TP53	P04637	TOB2	Q14106	-0.0339142	0.00926384	-3.66092	0.000254016	0.000807413
TP53	P04637	ADI1	Q9BV57	-0.0376473	0.0102872	-3.65964	0.00025529	0.000811099
TP53	P04637	ATAD1	Q8NBU5	-0.0291964	0.00797855	-3.65937	0.000255559	0.000811592
TP53	P04637	SEMA4G	Q9NTN9	-0.0421081	0.0115099	-3.65841	0.000256512	0.000813888
TP53	P04637	TMEM37	Q8WXS4	-0.049112	0.013424	-3.65852	0.000256404	0.000813888
TP53	P04637	LINGO4	Q6UY18	-0.147713	0.0403461	-3.66114	0.000256779	0.000814374
TP53	P04637	NDUFS4	O43181	-0.0296506	0.0081076	-3.65714	0.000257786	0.000817201
TP53	P04637	LSM14B	Q9BX40	0.0262873	0.00718866	3.65677	0.000258151	0.000817992
TP53	P04637	MORF4L2	Q15014	0.0258623	0.00707364	3.65616	0.000258771	0.000819593
TP53	P04637	MCPH1	Q8NEM0	-0.0182964	0.0050046	-3.65592	0.000259011	0.000819985
IDH1	O75874	THAP6	Q8TBB0	0.0685641	0.0159387	4.30174	1.72838e-05	0.000820148
TP53	P04637	NSMCE4A	Q9NXX6	-0.0250873	0.00686384	-3.655	0.000259939	0.000822558
TP53	P04637	RTCA	O00442	0.0221327	0.00605669	3.65425	0.000260697	0.000824589
TP53	P04637	ERAP1	Q9NZ08	-0.0424543	0.0116206	-3.65338	0.000261584	0.000827025
TP53	P04637	NR5A1	Q13285	0.26613	0.0728185	3.6547	0.000261732	0.000827127
PIK3CA	P42336	APLP1	P51693	-0.0871295	0.0193561	-4.50141	6.91062e-06	0.000827544
PIK3CA	P42336	RBBP9	O75884	0.0484026	0.0107565	4.49985	6.96134e-06	0.000827544
TP53	P04637	ARHGAP29	Q52LW3	0.0557353	0.0152607	3.65221	0.000262767	0.000829949
TP53	P04637	COX6C	P09669	-0.0448755	0.0122875	-3.65212	0.000262859	0.000829949
TP53	P04637	MTFMT	Q96DP5	-0.0160136	0.0043862	-3.6509	0.000264109	0.000833523
PIK3CA	P42336	SLC45A1	A0A2H2EQP0	-0.0471838	0.0104942	-4.49618	7.0921e-06	0.000833616
PIK3CA	P42336	ARL2	P36404	-0.0626377	0.013942	-4.49274	7.19677e-06	0.00083652
TP53	P04637	COX15	Q7KZN9	-0.0219665	0.00602018	-3.64881	0.000266263	0.000839204
TP53	P04637	CEP72	Q9P209	0.0232851	0.00638115	3.64905	0.000266246	0.000839204
TP53	P04637	LHX6	Q9UPM6	-0.0412341	0.0113003	-3.64894	0.000266168	0.000839204
TP53	P04637	RINT1	Q6NUQ1	0.0232866	0.00638349	3.64794	0.000267168	0.000841682
IDH1	O75874	PPP1R3F	Q6ZSY5	-0.118187	0.0275235	-4.29403	1.79102e-05	0.000845845
TP53	P04637	RRAS2	P62070	0.0338935	0.00929825	3.64515	0.000270074	0.000850162
TP53	P04637	NAA15	Q9BXJ9	0.027465	0.00753472	3.64512	0.000270099	0.000850162
TP53	P04637	CMC1	Q7Z7K0	-0.0212786	0.00583784	-3.64496	0.000270274	0.000850337
TP53	P04637	NCBP2	P52298	0.0243414	0.00667959	3.64415	0.000271117	0.000852609
TP53	P04637	BMP4	P12644	-0.0564488	0.0154931	-3.64347	0.000271832	0.000854479
TP53	P04637	UQCRC2	P22695	-0.0277038	0.00760446	-3.6431	0.000272221	0.000855323
IDH1	O75874	SLC26A4	O43511	-0.290226	0.0676423	-4.29059	1.82091e-05	0.000855902
TP53	P04637	MAP3K7	O43318	0.023075	0.00633571	3.64206	0.00027333	0.000858195
TP53	P04637	CD72	P21854	0.0313011	0.00859442	3.64202	0.000273376	0.000858195
TP53	P04637	SLC25A33	Q9BSK2	0.0285522	0.00783997	3.64187	0.000273527	0.000858288
IDH1	O75874	MAP2K4	P45985	-0.103116	0.024046	-4.28828	1.83602e-05	0.000858802
IDH1	O75874	DDR1	Q08345	0.160697	0.0374823	4.28728	1.84431e-05	0.000858802
TP53	P04637	TTC36	A6NLP5	-0.191921	0.0525589	-3.65154	0.000274221	0.000860086
TP53	P04637	OCIAD1	Q9NX40	-0.0255105	0.00700766	-3.64038	0.000275112	0.0008625
TP53	P04637	DHX34	Q14147	0.0288884	0.00793666	3.63987	0.000275651	0.000863807
TP53	P04637	CXCL12	P48061	-0.0633451	0.0174038	-3.63972	0.000275812	0.000863931
TP53	P04637	SLMAP	Q14BN4	-0.0318762	0.00876045	-3.63865	0.000276963	0.000867153
TP53	P04637	FANCE	Q9HB96	0.026445	0.00726855	3.63828	0.000277357	0.000868004
TP53	P04637	UBAP1L	F5GYI3	-0.026424	0.00726375	-3.6378	0.00027792	0.000869001
TP53	P04637	TPRKB	Q9Y3C4	0.0240958	0.00662377	3.63778	0.000277898	0.000869001
TP53	P04637	ICA1	Q05084	-0.0433265	0.0119125	-3.63706	0.000278673	0.000870974
TP53	P04637	SLC52A2	Q9HAB3	0.0376445	0.0103524	3.63631	0.000279483	0.000873121
TP53	P04637	KIF3C	A2RU78	0.0406217	0.0111735	3.63554	0.000280315	0.000875334
TP53	P04637	GRN	P28799	0.0313114	0.00861354	3.63514	0.000280748	0.0008763
TP53	P04637	ADH6	P28332	-0.111877	0.0307618	-3.63688	0.000280978	0.000876633
TP53	P04637	ECM1	Q16610	-0.0727245	0.0200155	-3.63341	0.000282631	0.000881402
KRAS	P01116	ZNF524	Q96C55	0.0831336	0.0188147	4.41853	1.01568e-05	0.000887156
TP53	P04637	SPCS1	Q9Y6A9	-0.0272923	0.00751574	-3.63136	0.000284884	0.00088804
KRAS	P01116	ALG2	Q9H553	0.060129	0.0136144	4.41657	1.0249e-05	0.000888429
TP53	P04637	PPM1G	O15355	0.0242723	0.00668516	3.63077	0.000285529	0.000889268
TP53	P04637	CWC22	Q9HCG8	0.0200078	0.00551059	3.63079	0.000285508	0.000889268
TP53	P04637	TAOK2	Q9UL54	-0.0259453	0.00714769	-3.62989	0.000286499	0.0008919
TP53	P04637	IKZF5	Q9H5V7	-0.0219723	0.00605346	-3.6297	0.000286709	0.00089216
TP53	P04637	DHX35	Q9H5Z1	0.0203119	0.00559622	3.62957	0.000286861	0.000892243
TP53	P04637	SF3B4	Q15427	0.027544	0.00758922	3.62936	0.000287092	0.000892476
TP53	P04637	OR56A3	Q8NH54	0.386369	0.106338	3.63339	0.000287194	0.000892476
TP53	P04637	TTC9C	Q8N5M4	0.0174358	0.00480436	3.62916	0.000287313	0.000892476
TP53	P04637	CD52	P31358	-0.0426188	0.011745	-3.62869	0.000287834	0.000893066
TP53	P04637	H6PD	O95479	-0.0384167	0.0105872	-3.6286	0.000287933	0.000893066
TP53	P04637	PPM1B	O75688	-0.0259453	0.00714997	-3.62873	0.000287786	0.000893066
TP53	P04637	LYSMD3	Q7Z3D4	-0.0269835	0.00743649	-3.62854	0.000288006	0.000893066
TP53	P04637	SET	Q01105	0.0224504	0.0061885	3.62776	0.00028887	0.000895354
TP53	P04637	DTYMK	P23919	0.0343984	0.0094834	3.62722	0.000289476	0.000896842
TP53	P04637	CC2D2A	Q9P2K1	-0.0303839	0.0083795	-3.62598	0.000290865	0.000900752
TP53	P04637	GTF2F1	P35269	-0.0247419	0.0068238	-3.62582	0.000291041	0.000900903
TP53	P04637	THSD4	Q6ZMP0	-0.0658605	0.0181673	-3.62523	0.000291707	0.000902573
TP53	P04637	GREM1	O60565	0.0931724	0.0257025	3.62503	0.000291972	0.000903
TP53	P04637	SPARCL1	Q14515	-0.0604363	0.0166741	-3.62456	0.000292457	0.00090371
TP53	P04637	CROT	Q9UKG9	-0.040956	0.0112996	-3.62457	0.00029245	0.00090371
IDH1	O75874	ETAA1	Q9NY74	0.0785542	0.0183764	4.27473	1.95089e-05	0.000904202
IDH1	O75874	CABP1	Q9NZU7	-0.248509	0.0581377	-4.27449	1.9647e-05	0.000906391
TP53	P04637	PIEZO2	Q9H5I5	-0.0565217	0.0155995	-3.6233	0.00029389	0.000907349
TP53	P04637	ZDHHC21	Q8IVQ6	-0.0319428	0.00881589	-3.62332	0.000293864	0.000907349
TP53	P04637	HBB	P68871	-0.0879605	0.0242792	-3.62288	0.000294362	0.000908411
TP53	P04637	IDE	P14735	-0.0289135	0.00798348	-3.62166	0.000295747	0.000912288
IDH1	O75874	CHST14	Q8NCH0	0.121032	0.0283415	4.27046	1.98843e-05	0.00091311
TP53	P04637	ITPRIP	Q8IWB1	-0.0407601	0.0112558	-3.62126	0.000296203	0.000913299
TP53	P04637	FGF5	P12034	0.252137	0.0696146	3.6219	0.000296818	0.000914799
TP53	P04637	EHD3	Q9NZN3	-0.0388879	0.0107409	-3.62054	0.000297029	0.000915051
TP53	P04637	C4orf19	Q8IY42	-0.0577768	0.0159638	-3.61923	0.000298529	0.000919274
IDH1	O75874	ARL11	Q969Q4	0.113682	0.0266389	4.26753	2.01879e-05	0.000921554
IDH1	O75874	KIF18B	Q86Y91	0.173855	0.040748	4.2666	2.02629e-05	0.000921554
IDH1	O75874	STON1	Q9Y6Q2	0.157017	0.0368124	4.26533	2.03456e-05	0.000921554
TP53	P04637	TBC1D10C	Q8IV04	-0.035326	0.00976378	-3.61807	0.00029991	0.000923125
TP53	P04637	IFT140	Q96RY7	-0.0353771	0.00977985	-3.61735	0.000300702	0.000923963
TP53	P04637	IL11	P20809	0.106249	0.0293646	3.61827	0.00030033	0.000923963
TP53	P04637	YIPF3	Q9GZM5	-0.0240724	0.00665431	-3.61756	0.000300457	0.000923963
TP53	P04637	SYNCRIP	O60506	0.0255596	0.00706566	3.61743	0.000300606	0.000923963
KRAS	P01116	GMDS	O60547	0.100771	0.0228718	4.40591	1.07643e-05	0.00092608
TP53	P04637	NUDCD1	Q96RS6	0.0266898	0.00738042	3.6163	0.000301926	0.000927321
PIK3CA	P42336	OTUD1	Q5VV17	-0.0538075	0.0120489	-4.46577	8.16147e-06	0.000928029
PIK3CA	P42336	MPP5	Q8N3R9	0.0443322	0.00992302	4.46761	8.09206e-06	0.000928029
IDH1	O75874	MED13	Q9UHV7	0.139252	0.0326686	4.26257	2.05976e-05	0.000928744
TP53	P04637	CASD1	Q96PB1	-0.0338143	0.00935206	-3.61571	0.000302612	0.000929026
TP53	P04637	BIVM	Q86UB2	-0.026605	0.00735859	-3.61551	0.000302845	0.000929339
TP53	P04637	SOHLH2	Q9NX45	0.247038	0.0682884	3.61757	0.000303117	0.000929565
TP53	P04637	EMP2	P54851	-0.0484223	0.013394	-3.61522	0.00030318	0.000929565
TP53	P04637	PRPF19	Q9UMS4	0.0232166	0.00642238	3.61494	0.000303503	0.000930152
TP53	P04637	CD46	P15529	-0.0347932	0.00962644	-3.61434	0.000304207	0.000931908
IDH1	O75874	S100PBP	Q96BU1	0.0784622	0.0184199	4.25965	2.08676e-05	0.000936682
KRAS	P01116	IL17RD	Q8NFM7	0.125413	0.0284929	4.40156	1.09815e-05	0.000937716
TP53	P04637	HOXB9	P17482	0.144793	0.0400786	3.61274	0.000306349	0.000937816
TP53	P04637	CASP8AP2	A0A096LP21	0.0294671	0.00815705	3.61247	0.0003064	0.000937816
IDH1	O75874	ADCY1	Q08828	-0.284867	0.0669	-4.25809	2.10125e-05	0.000938954
TP53	P04637	UNC5C	O95185	-0.0496356	0.0137417	-3.61203	0.000306923	0.000939013
TP53	P04637	SPATS2L	Q9NUQ6	0.0390326	0.010807	3.6118	0.000307197	0.000939449
PIK3CA	P42336	GDI1	P31150	-0.0406578	0.0091153	-4.4604	8.36809e-06	0.000941292
TP53	P04637	TSNAX	Q99598	-0.0245074	0.00678858	-3.61009	0.000309226	0.000944815
TP53	P04637	TMEM229B	Q8NBD8	-0.0414729	0.0114885	-3.60995	0.000309397	0.000944815
TP53	P04637	HNRNPA2B1	P22626	0.0190115	0.00526652	3.60987	0.000309484	0.000944815
TP53	P04637	PHTF2	Q8N3S3	0.0272219	0.00754059	3.61005	0.00030927	0.000944815
TP53	P04637	NDUFS7	O75251	-0.0246311	0.00682467	-3.60913	0.000310361	0.000947083
TP53	P04637	CYP2C9	P11712	-0.23777	0.0658348	-3.61162	0.000310921	0.000948386
PIK3CA	P42336	MAP2K7	O14733	-0.0364462	0.00817966	-4.45571	8.55228e-06	0.000951777
TP53	P04637	IGFL1	Q6UW32	0.231267	0.0640835	3.60884	0.00031221	0.000951908
TP53	P04637	TESC	Q96BS2	-0.072561	0.0201156	-3.6072	0.000312679	0.000952929
TP53	P04637	MPI	P34949	-0.0286064	0.00793224	-3.60635	0.0003137	0.000955632
TP53	P04637	LAMTOR2	Q9Y2Q5	-0.0371545	0.0103042	-3.60575	0.000314419	0.000956999
TP53	P04637	HSPB8	Q9UJY1	-0.0818543	0.0227008	-3.60579	0.000314373	0.000956999
TP53	P04637	APLNR	P35414	-0.0666574	0.0184938	-3.60432	0.000316156	0.000961876
PIK3CA	P42336	SH3PXD2B	A1X283	0.0692213	0.0155524	4.45085	8.74729e-06	0.000963232
KRAS	P01116	VPS37B	Q9H9H4	0.0821898	0.0187072	4.39348	1.13957e-05	0.000965877
TP53	P04637	DENND1C	Q8IV53	-0.0297439	0.00825514	-3.60308	0.000317666	0.000966056
PIK3CA	P42336	FNBP1L	Q5T0N5	0.0603399	0.0135668	4.44761	8.87954e-06	0.00096761
TP53	P04637	IDUA	P35475	-0.0398992	0.0110803	-3.6009	0.000320327	0.000973729
IDH1	O75874	ROGDI	Q9GZN7	-0.135219	0.0318263	-4.24867	2.19128e-05	0.000974816
TP53	P04637	ARTN	Q5T4W7	0.0513325	0.0142621	3.59923	0.000323651	0.000983414
PIK3CA	P42336	CRTC2	Q53ET0	-0.0374051	0.00842438	-4.44009	9.19421e-06	0.00098787
PIK3CA	P42336	SPRYD3	Q8NCJ5	-0.046556	0.0104887	-4.43869	9.25432e-06	0.00098787
PIK3CA	P42336	MMP11	P24347	0.129306	0.0291635	4.43385	9.46364e-06	0.000990009
PIK3CA	P42336	UBTD2	Q8WUN7	0.0361625	0.0081534	4.43526	9.40202e-06	0.000990009
TP53	P04637	CD207	Q9UJ71	-0.0854645	0.023764	-3.59639	0.000325982	0.000990073
TP53	P04637	TM2D3	Q9BRN9	-0.0234947	0.00653518	-3.59511	0.000327521	0.000994322
TP53	P04637	ALKBH8	Q96BT7	-0.0184017	0.00511896	-3.59481	0.000327894	0.000995029
TP53	P04637	KLRG2	A4D1S0	0.10266	0.0285559	3.59506	0.00032843	0.00099623
TP53	P04637	S100B	P04271	-0.055617	0.0154732	-3.59441	0.000328589	0.000996287
TP53	P04637	NME9	Q86XW9	-0.0586506	0.0163163	-3.5946	0.000330023	0.00100021
TP53	P04637	POPDC3	Q9HBV1	0.164277	0.0457271	3.59255	0.000330889	0.0010024
TP53	P04637	LLGL1	Q15334	0.0317825	0.00884761	3.59221	0.000331174	0.00100284
TP53	P04637	RLIM	Q9NVW2	0.0278573	0.00775605	3.59168	0.000331847	0.00100445
PIK3CA	P42336	PPM1N	Q8N819	-0.0515544	0.0116453	-4.42707	9.80072e-06	0.00100517
PIK3CA	P42336	PTGES	O14684	-0.10799	0.0243942	-4.42689	9.77262e-06	0.00100517
PIK3CA	P42336	PPT2	Q9UMR5	-0.0366704	0.00828909	-4.42393	9.90692e-06	0.0010062
TP53	P04637	TECPR1	Q7Z6L1	-0.0276897	0.00771144	-3.59073	0.000333062	0.0010077
IDH1	O75874	SDCCAG8	Q86SQ7	0.0815476	0.0192329	4.24	2.27731e-05	0.00100858
TP53	P04637	SFR1	Q86XK3	0.0192067	0.00534966	3.59026	0.00033366	0.00100865
TP53	P04637	ARRDC4	Q8NCT1	-0.0520847	0.0145069	-3.59034	0.000333552	0.00100865
PIK3CA	P42336	SGPL1	O95470	0.049221	0.0111345	4.42058	1.00614e-05	0.00101206
TP53	P04637	HAUS6	Q7Z4H7	0.0264083	0.00736275	3.58675	0.000338169	0.00102184
KRAS	P01116	DPP9	Q86TI2	0.0693146	0.015837	4.37674	1.23032e-05	0.00102611
KRAS	P01116	MAP2K3	P46734	0.0794817	0.0181612	4.37646	1.2319e-05	0.00102611
KRAS	P01116	GOLM1	Q8NBJ4	0.129876	0.0296827	4.37546	1.23754e-05	0.00102611
KRAS	P01116	FOXP4	Q8IVH2	0.0882198	0.0201711	4.37357	1.24826e-05	0.00102755
KRAS	P01116	PLEKHM1	Q9Y4G2	0.0684275	0.0156526	4.37164	1.25932e-05	0.00102925
TP53	P04637	PFKFB4	Q16877	0.0403372	0.0112528	3.58462	0.000340926	0.0010293
TP53	P04637	MICU3	Q86XE3	-0.0488267	0.0136211	-3.58464	0.000340921	0.0010293
TP53	P04637	SLC5A9	Q2M3M2	-0.0741281	0.0206802	-3.58449	0.000341491	0.00103056
TP53	P04637	CAPN8	A6NHC0	-0.105441	0.0294172	-3.58433	0.000341722	0.00103082
TP53	P04637	PSMB1	P20618	0.0280549	0.00782833	3.58377	0.000342042	0.00103135
TP53	P04637	CDCA7	Q9BWT1	0.052641	0.0146909	3.58324	0.00034273	0.00103299
TP53	P04637	MMP28	Q9H239	-0.0683686	0.0190819	-3.58291	0.000343209	0.00103399
TP53	P04637	FBXO3	Q9UK99	-0.0242436	0.00676726	-3.58248	0.000343732	0.00103431
TP53	P04637	ABCB5	Q2M3G0	0.286296	0.0798632	3.58483	0.000343556	0.00103431
TP53	P04637	PAGE1	O75459	0.249745	0.0696849	3.58392	0.000343752	0.00103431
TP53	P04637	NAGS	Q8N159	-0.0418476	0.011681	-3.58255	0.000344056	0.00103435
TP53	P04637	TRIM35	Q9UPQ4	-0.0243334	0.0067928	-3.58223	0.000344056	0.00103435
TP53	P04637	POU3F1	Q03052	-0.104967	0.0293032	-3.58208	0.000345076	0.00103698
IDH1	O75874	CBFB	Q13951	0.112791	0.0266496	4.23235	2.35591e-05	0.00103878
TP53	P04637	WDR4	P57081	0.024472	0.00683421	3.58081	0.000345925	0.00103909
TP53	P04637	RAB27A	P51159	-0.0378263	0.0105644	-3.58054	0.000346284	0.00103973
TP53	P04637	GAB3	Q8WWW8	-0.02093	0.00584634	-3.58002	0.00034699	0.00104141
KRAS	P01116	MOB3A	Q96BX8	0.0664161	0.0152082	4.36712	1.28552e-05	0.00104321
TP53	P04637	LRRC40	Q9H9A6	0.0233916	0.00653539	3.57922	0.00034803	0.00104409
TP53	P04637	SLK	Q9H2G2	-0.0339126	0.00947591	-3.57882	0.000348562	0.00104524
IDH1	O75874	CLHC1	Q8NHS4	0.0854922	0.0202114	4.2299	2.38211e-05	0.0010457
TP53	P04637	PUS10	Q3MIT2	-0.0205622	0.00574591	-3.57858	0.000348891	0.00104578
IDH1	O75874	ZNF24	P17028	0.111355	0.0263343	4.22853	2.39608e-05	0.00104722
TP53	P04637	SAT2	Q96F10	-0.0345937	0.00966817	-3.5781	0.000349525	0.00104724
TP53	P04637	PIGW	Q7Z7B1	0.021415	0.00598558	3.57776	0.000349974	0.0010477
TP53	P04637	PDRG1	Q9NUG6	0.0293783	0.0082114	3.57774	0.000349998	0.0010477
TP53	P04637	REPIN1	Q9BWE0	-0.0342168	0.00956403	-3.57765	0.00035012	0.0010477
TP53	P04637	SPAG8	Q99932	-0.0463241	0.0129469	-3.57801	0.00035112	0.00105025
TP53	P04637	FUBP1	Q96AE4	0.0292605	0.0081815	3.57642	0.000351766	0.00105174
PIK3CA	P42336	KDM4B	F5GX28	0.0517328	0.0117319	4.40958	1.0584e-05	0.00105448
TP53	P04637	FRA10AC1	Q70Z53	-0.0245169	0.00685669	-3.57561	0.000352853	0.00105455
IDH1	O75874	ARHGAP12	Q8IWW6	0.121494	0.0287559	4.22499	2.43392e-05	0.00105595
IDH1	O75874	IDS	P22304	-0.131696	0.031173	-4.22468	2.43725e-05	0.00105595
KRAS	P01116	PTPN23	Q9H3S7	0.0602184	0.0138037	4.36248	1.31299e-05	0.001058
KRAS	P01116	IFT57	Q9NWB7	-0.0856401	0.0196386	-4.3608	1.32306e-05	0.00105866
IDH1	O75874	DHX40	Q8IX18	0.11993	0.0284066	4.22191	2.46733e-05	0.00106099
IDH1	O75874	CTSO	P43234	0.159397	0.0377571	4.22165	2.47018e-05	0.00106099
IDH1	O75874	MPZL1	O95297	0.126691	0.0300199	4.22024	2.48559e-05	0.00106303
TP53	P04637	ACSM3	Q53FZ2	-0.0528331	0.0147864	-3.5731	0.000356671	0.00106551
TP53	P04637	FAM122B	Q7Z309	0.0285704	0.00799893	3.57178	0.000358052	0.00106918
PIK3CA	P42336	PALLD	B2RTX2	0.0822366	0.0186725	4.40416	1.08509e-05	0.00107088
IDH1	O75874	CACNB1	Q02641	-0.155091	0.0367728	-4.21755	2.51533e-05	0.00107115
TP53	P04637	MIA2	Q96PC5	-0.0356713	0.0099892	-3.57098	0.000359136	0.00107197
TP53	P04637	PPM1L	Q5SGD2	-0.0462952	0.0129664	-3.5704	0.000359938	0.00107391
TP53	P04637	MST1	G3XAK1	-0.0416968	0.0116809	-3.56964	0.000360974	0.00107655
TP53	P04637	PSPN	O60542	-0.0202337	0.00566806	-3.56977	0.000361349	0.00107722
TP53	P04637	RAMP1	O60894	-0.0693591	0.0194333	-3.56908	0.000361784	0.00107806
TP53	P04637	NBEAL2	Q6ZNJ1	-0.0427072	0.0119672	-3.56868	0.000362295	0.00107913
KRAS	P01116	GCLC	P48506	-0.115641	0.0265541	-4.35492	1.35896e-05	0.00107984
TP53	P04637	SLC35A5	Q9BS91	-0.0253661	0.00710878	-3.56828	0.000362848	0.00108032
TP53	P04637	CD86	P42081	0.0319298	0.00894887	3.56803	0.000363204	0.00108093
IDH1	O75874	HNRNPF	P52597	0.0980031	0.0232558	4.21414	2.55347e-05	0.00108277
TP53	P04637	AKNAD1	Q5T1N1	0.179141	0.0501144	3.57464	0.000364235	0.00108355
TP53	P04637	NUDT1	A0A024R858	0.0353384	0.00990674	3.5671	0.000364479	0.00108382
TP53	P04637	TMEM232	C9JQI7	-0.0609134	0.0170739	-3.56763	0.000365276	0.00108573
TP53	P04637	DARS2	Q6PI48	0.0320646	0.00899138	3.56615	0.000365807	0.00108662
TP53	P04637	ZC2HC1C	Q53FD0	-0.023757	0.00666141	-3.56636	0.000365882	0.00108662
TP53	P04637	GPR156	Q8NFN8	0.0726408	0.0203628	3.56733	0.000366181	0.00108706
TP53	P04637	RASD1	Q9Y272	-0.079188	0.022208	-3.56574	0.000366368	0.00108716
IDH1	O75874	PAK6	Q9NQU5	-0.223772	0.0531264	-4.21206	2.57696e-05	0.0010881
TP53	P04637	RRP36	Q96EU6	0.0244589	0.00686043	3.56521	0.000367118	0.00108893
TP53	P04637	CES4A	Q5XG92	-0.0460362	0.0129144	-3.56471	0.000367899	0.00109079
TP53	P04637	NR1I3	Q14994	-0.081298	0.0227786	-3.56904	0.000369343	0.00109461
IDH1	O75874	IL34	Q6ZMJ4	-0.177563	0.0421917	-4.20849	2.61792e-05	0.00109769
IDH1	O75874	PRRT3	Q5FWE3	-0.122886	0.0292017	-4.20817	2.6217e-05	0.00109769
TP53	P04637	MADCAM1	Q13477	-0.073084	0.0204923	-3.56641	0.000371631	0.00110052
TP53	P04637	MFAP4	P55083	-0.0746247	0.0209516	-3.56176	0.000371956	0.00110052
TP53	P04637	STARD4	Q96DR4	-0.0391883	0.0110022	-3.56187	0.000371797	0.00110052
TP53	P04637	SRSF3	P84103	0.0195809	0.00549736	3.56187	0.00037181	0.00110052
TP53	P04637	EIF2S1	P05198	0.0252534	0.00709141	3.56113	0.000372852	0.00110271
TP53	P04637	EHHADH	Q08426	-0.0387563	0.0108838	-3.56091	0.000373155	0.00110315
TP53	P04637	CSPG5	O95196	0.0469423	0.0131834	3.56071	0.000373599	0.001104
TP53	P04637	MYH14	Q7Z406	-0.0700406	0.0196719	-3.56044	0.000373822	0.0011042
TP53	P04637	CYP27B1	O15528	0.0405982	0.0114031	3.56029	0.000374057	0.00110443
TP53	P04637	EPS8L1	Q8TE68	-0.0641345	0.0180149	-3.56008	0.000374365	0.00110489
TP53	P04637	CST9	Q5W186	-0.477914	0.133882	-3.56967	0.000374735	0.00110506
TP53	P04637	SLC9A6	Q92581	0.0255331	0.00717256	3.55983	0.00037469	0.00110506
TP53	P04637	PIGV	Q9NUD9	-0.0234282	0.00658194	-3.55947	0.000375211	0.001106
TP53	P04637	MAN2C1	Q9NTJ4	-0.0367675	0.01033	-3.5593	0.000375446	0.00110624
TP53	P04637	PARS2	Q7L3T8	0.0176628	0.00496282	3.55902	0.00037585	0.00110671
TP53	P04637	TMBIM1	Q969X1	-0.039642	0.0111386	-3.55897	0.000375918	0.00110671
TP53	P04637	ACAP1	Q15027	-0.0310565	0.00872671	-3.55879	0.000376178	0.00110702
IDH1	O75874	AGO4	Q9HCK5	0.0993147	0.0236239	4.20399	2.67031e-05	0.00111317
IDH1	O75874	ANKS1B	Q7Z6G8	-0.274076	0.0652007	-4.20357	2.68279e-05	0.00111317
IDH1	O75874	TMEM263	Q8WUH6	0.138245	0.0328987	4.20214	2.69221e-05	0.00111317
KRAS	P01116	MUC5B	Q9HC84	0.392559	0.0903195	4.34634	1.41748e-05	0.00111857
TP53	P04637	CDKN2B	P42772	0.0609952	0.0171532	3.55591	0.000380313	0.00111872
PIK3CA	P42336	DNAJC22	Q8N4W6	0.0818253	0.0186371	4.39045	1.15555e-05	0.00111933
PIK3CA	P42336	FKBP15	Q5T1M5	0.0325927	0.00742356	4.39044	1.15558e-05	0.00111933
IDH1	O75874	OAF	Q86UD1	-0.1644	0.0391437	-4.19991	2.71871e-05	0.00111949
TP53	P04637	KLKB1	C9J075	-0.194186	0.0544971	-3.56324	0.000381048	0.00112042
TP53	P04637	FAM214B	Q7L5A3	-0.0318185	0.00895021	-3.55506	0.000381541	0.0011214
PIK3CA	P42336	YTHDC2	Q9H6S0	0.0434547	0.00990532	4.387	1.17392e-05	0.00112666
TP53	P04637	PRDX2	P32119	-0.0345703	0.00972871	-3.55344	0.000383898	0.00112786
IDH1	O75874	B4GALT1	P15291	0.155642	0.0370817	4.19726	2.75054e-05	0.00112794
TP53	P04637	TMEM53	Q6P2H8	-0.0241493	0.00679655	-3.55317	0.000384287	0.00112795
TP53	P04637	SLC25A28	Q96A46	-0.0314951	0.00886415	-3.55309	0.000384402	0.00112795
TP53	P04637	UBLCP1	Q8WVY7	-0.0230923	0.00649892	-3.55326	0.000384157	0.00112795
TP53	P04637	SMYD3	Q9H7B4	0.0373504	0.0105166	3.55155	0.000386647	0.00113406
TP53	P04637	CCDC58	Q4VC31	0.0247763	0.00697695	3.55116	0.000387226	0.00113529
IDH1	O75874	RAB3IP	Q96QF0	0.162497	0.03874	4.19455	2.78354e-05	0.00113679
TP53	P04637	AHCYL2	Q96HN2	-0.0435627	0.0122699	-3.55038	0.000388368	0.00113817
TP53	P04637	UBXN8	A0A087X0J2	-0.0228564	0.00643813	-3.55016	0.000388689	0.00113864
TP53	P04637	PCDH12	Q9NPG4	-0.0367148	0.010344	-3.54939	0.000389826	0.0011415
TP53	P04637	SERPINH1	P50454	0.0425833	0.0119995	3.54875	0.000390772	0.0011438
IDH1	O75874	PAK1	Q13153	-0.172197	0.0410799	-4.19176	2.81794e-05	0.00114614
IDH1	O75874	TP53INP1	Q96A56	0.16302	0.0389009	4.19066	2.83155e-05	0.00114699
TP53	P04637	ACADM	P11310	-0.038664	0.0108979	-3.54782	0.000392151	0.00114737
TP53	P04637	CNTN4	Q8IWV2	-0.0550191	0.0155108	-3.54714	0.000393172	0.00114988
TP53	P04637	KCTD3	Q9Y597	-0.0375158	0.0105775	-3.54676	0.000393727	0.00115103
TP53	P04637	CD80	P33681	0.0726227	0.020464	3.54881	0.000393904	0.00115107
TP53	P04637	LILRA2	Q8N149	-0.0469747	0.0132434	-3.54702	0.00039448	0.00115228
TP53	P04637	POLA2	Q14181	0.0273237	0.00770556	3.54597	0.000394907	0.00115283
TP53	P04637	ECI1	P42126	-0.0410995	0.0115906	-3.54592	0.000394993	0.00115283
TP53	P04637	PTBP2	Q9UKA9	0.0273267	0.00770748	3.54547	0.000395652	0.00115333
TP53	P04637	RNF123	Q5XPI4	-0.0294695	0.00831143	-3.54566	0.000395377	0.00115333
TP53	P04637	PQBP1	O60828	0.0359603	0.0101424	3.54554	0.00039555	0.00115333
TP53	P04637	TXNRD1	Q16881	0.0531283	0.0149888	3.54454	0.000397056	0.00115553
TP53	P04637	FAM210B	Q96KR6	-0.0383978	0.010832	-3.54485	0.000396589	0.00115553
TP53	P04637	SLC51A	Q86UW1	-0.0440492	0.0124255	-3.54507	0.000396775	0.00115553
TP53	P04637	IQCB1	Q15051	0.0253599	0.00715446	3.54463	0.000396924	0.00115553
PIK3CA	P42336	SMYD5	Q6GMV2	-0.035155	0.00802722	-4.37947	1.21508e-05	0.00115556
TP53	P04637	ABHD17B	Q5VST6	-0.0245666	0.00693112	-3.54439	0.000397279	0.0011557
TP53	P04637	OSER1	Q9NX31	0.0241373	0.00681127	3.54373	0.00039827	0.00115767
TP53	P04637	JUND	P17535	-0.0475159	0.013409	-3.54359	0.000398486	0.00115767
TP53	P04637	NMUR1	Q9HB89	-0.087081	0.0245607	-3.54554	0.000398599	0.00115767
TP53	P04637	SRP19	P09132	-0.0172026	0.00485469	-3.54351	0.000398608	0.00115767
TP53	P04637	NXT1	Q9UKK6	0.0268156	0.00756849	3.54306	0.00039929	0.00115879
TP53	P04637	BDH1	Q02338	-0.0488897	0.0137988	-3.54304	0.000399321	0.00115879
TP53	P04637	CD200	F8WC99	-0.0434829	0.0122743	-3.54261	0.000399964	0.00116019
TP53	P04637	EDEM3	Q9BZQ6	-0.0366123	0.0103359	-3.54224	0.000400524	0.00116133
TP53	P04637	CERS4	Q9HA82	-0.0503437	0.0142135	-3.54196	0.00040095	0.0011621
TP53	P04637	RHOU	Q7L0Q8	-0.0537113	0.015166	-3.54156	0.000401555	0.00116338
TP53	P04637	GJD3	Q8N144	-0.03799	0.0107257	-3.54197	0.000401985	0.00116415
TP53	P04637	C9orf64	Q5T6V5	-0.0250237	0.0070678	-3.54053	0.000403127	0.00116698
PIK3CA	P42336	RIBC1	Q8N443	0.055583	0.0126989	4.37699	1.2392e-05	0.00116788
TP53	P04637	IGF1	P05019	-0.0715834	0.0202193	-3.54036	0.000403768	0.00116835
TP53	P04637	MAP6	Q96JE9	-0.0428731	0.0121118	-3.53978	0.000404284	0.00116937
TP53	P04637	LILRB4	Q8NHJ6	0.0460752	0.0130189	3.53911	0.000405293	0.00117181
TP53	P04637	HSP90AA1	P07900	0.0219313	0.00619841	3.53821	0.000406663	0.0011753
TP53	P04637	SKA2	Q8WVK7	0.0304793	0.00861483	3.538	0.000406989	0.00117576
KRAS	P01116	RNPEPL1	Q9HAU8	0.0815766	0.0188458	4.32865	1.53089e-05	0.00118383
KRAS	P01116	OSBPL6	Q9BZF3	-0.104627	0.0241711	-4.3286	1.53122e-05	0.00118383
KRAS	P01116	RGS3	P49796	0.0863841	0.0199506	4.32989	1.52227e-05	0.00118383
TP53	P04637	PTPN12	Q05209	0.0315864	0.00893504	3.53512	0.000411447	0.00118815
TP53	P04637	RAB11FIP3	O75154	-0.034013	0.00962204	-3.53491	0.000411772	0.00118861
TP53	P04637	DZIP3	Q86Y13	-0.0295708	0.0083661	-3.5346	0.000412249	0.0011895
KRAS	P01116	SURF4	O15260	0.050545	0.011685	4.32563	1.55189e-05	0.00119176
TP53	P04637	SFPQ	P23246	0.0212861	0.00602326	3.53398	0.000413213	0.0011918
TP53	P04637	DNAJC6	O75061	0.0470791	0.0133238	3.53346	0.000414029	0.00119367
TP53	P04637	SETDB2	Q96T68	-0.0204261	0.00578131	-3.53312	0.000414555	0.0011947
TP53	P04637	AKNA	Q7Z591	-0.0338673	0.00958658	-3.53278	0.00041509	0.00119576
TP53	P04637	CSNK2A1	P68400	0.0224826	0.00636419	3.53267	0.000415258	0.00119576
TP53	P04637	SLC7A5	Q01650	0.0679705	0.019242	3.53241	0.000415678	0.00119648
TP53	P04637	CFD	P00746	-0.0609166	0.0172458	-3.53226	0.000415915	0.00119668
TP53	P04637	ENTPD1	P49961	-0.0324726	0.00919446	-3.53176	0.000416696	0.00119844
KRAS	P01116	CLDN8	P56748	-0.458846	0.106162	-4.32211	1.58449e-05	0.00120068
KRAS	P01116	SRD5A3	Q9H8P0	0.0931659	0.02156	4.32125	1.58292e-05	0.00120068
TP53	P04637	SACS	Q9NZJ4	0.0401197	0.0113623	3.53094	0.000417978	0.00120164
TP53	P04637	LBR	Q14739	0.0344554	0.00976052	3.53008	0.000419346	0.00120476
TP53	P04637	ZNF18	P17022	-0.0154676	0.00438171	-3.53004	0.000419404	0.00120476
TP53	P04637	EXOC3L1	Q86VI1	-0.0240087	0.0068027	-3.5293	0.000420587	0.00120767
TP53	P04637	SLC38A1	Q9H2H9	0.0560104	0.0158736	3.52852	0.00042181	0.00121069
TP53	P04637	EDN3	P14138	-0.213076	0.0603883	-3.52844	0.000422296	0.0012116
KRAS	P01116	AKNA	Q7Z591	0.0805006	0.0186488	4.31667	1.61599e-05	0.00121649
TP53	P04637	RAB32	Q13637	0.03659	0.0103761	3.52637	0.000425238	0.00121955
TP53	P04637	NEURL1	O76050	-0.0651975	0.0184914	-3.52582	0.000426453	0.00122254
IDH1	O75874	PPP4R1	Q8TF05	0.115002	0.0275481	4.1746	3.0381e-05	0.00122259
IDH1	O75874	C2CD2L	O14523	-0.0998186	0.0239182	-4.17333	3.05497e-05	0.00122259
IDH1	O75874	LHX6	Q9UPM6	-0.159296	0.0381677	-4.17357	3.05246e-05	0.00122259
TP53	P04637	HNRNPU	Q00839	0.0171939	0.00487714	3.5254	0.000426807	0.00122306
TP53	P04637	ALPK1	Q96QP1	-0.0287746	0.00816326	-3.52489	0.000427623	0.0012249
TP53	P04637	LRRC32	Q14392	-0.0489963	0.0139034	-3.52406	0.000428964	0.00122825
KRAS	P01116	CDC42EP5	Q6NZY7	0.111397	0.0258302	4.31267	1.6454e-05	0.00123053
TP53	P04637	COMMD2	Q86X83	0.0238609	0.00677229	3.52332	0.000430155	0.00123057
TP53	P04637	TAF11	Q15544	0.0210468	0.00597344	3.52341	0.000430013	0.00123057
TP53	P04637	CHRAC1	Q9NRG0	0.024803	0.00703983	3.52323	0.000430294	0.00123057
TP53	P04637	N4BP2L1	Q5TBK1	-0.0295409	0.00838618	-3.52257	0.000431367	0.00123314
TP53	P04637	POLD2	P49005	0.0319591	0.00907334	3.52231	0.000431787	0.00123385
IDH1	O75874	FCHSD2	O94868	0.103447	0.0248088	4.16975	3.10318e-05	0.00123691
TP53	P04637	EFCAB6	Q5THR3	-0.0338409	0.00960685	-3.52258	0.000433213	0.00123742
TP53	P04637	P2RX1	P51575	-0.0398757	0.0113255	-3.52089	0.000434193	0.00123936
TP53	P04637	GNE	Q9Y223	-0.0446544	0.012683	-3.52081	0.000434239	0.00123936
TP53	P04637	FAM43A	Q8N2R8	-0.0470723	0.0133703	-3.52065	0.000434502	0.00123961
IDH1	O75874	EDN2	P20800	-0.422124	0.101257	-4.16883	3.1224e-05	0.00123961
TP53	P04637	XPR1	Q9UBH6	0.0413754	0.0117538	3.52019	0.000435254	0.00124126
TP53	P04637	RNPS1	Q15287	0.0229871	0.00653031	3.52006	0.000435464	0.00124136
TP53	P04637	B4GALT5	O43286	0.0380482	0.0108112	3.51933	0.000436653	0.00124425
TP53	P04637	ZNF367	Q7RTV3	0.0362311	0.0102961	3.51891	0.000437345	0.00124572
TP53	P04637	NEGR1	Q7Z3B1	-0.0616301	0.0175175	-3.51821	0.00043882	0.00124942
IDH1	O75874	RPL3	P39023	0.0562928	0.0135139	4.16556	3.16063e-05	0.00124981
IDH1	O75874	YWHAG	P61981	-0.113119	0.0271637	-4.16435	3.17733e-05	0.00125145
KRAS	P01116	SLITRK4	Q8IW52	-0.264282	0.061368	-4.30651	1.69176e-05	0.00125699
TP53	P04637	RASL12	Q9NYN1	-0.0429879	0.0122267	-3.51592	0.000442296	0.00125881
TP53	P04637	CHMP2A	O43633	-0.0332256	0.00945059	-3.51572	0.000442627	0.00125925
IDH1	O75874	ASB2	Q96Q27	-0.169399	0.0407039	-4.16173	3.21464e-05	0.00126116
TP53	P04637	CCZ1B	P86790	0.0195211	0.00555464	3.51438	0.000444855	0.00126508
TP53	P04637	NT5DC2	Q9H857	0.0433614	0.0123401	3.51386	0.000445721	0.00126704
TP53	P04637	IRF2	P14316	-0.0248258	0.00706627	-3.51328	0.000446692	0.00126929
TP53	P04637	ELMOD3	Q96FG2	-0.0205224	0.00584229	-3.51274	0.000447611	0.00127088
TP53	P04637	CDH26	Q8IXH8	-0.0643608	0.0183175	-3.51363	0.00044744	0.00127088
TP53	P04637	TSPAN8	P19075	-0.140583	0.0400205	-3.51277	0.000448113	0.0012718
TP53	P04637	CEACAM21	A0A0B4J1W4	-0.0447383	0.0127353	-3.51292	0.000448548	0.00127252
TP53	P04637	EIF3F	O00303	-0.0266226	0.00758218	-3.51121	0.000450187	0.00127666
TP53	P04637	FCF1	Q9Y324	0.0229074	0.00652473	3.51085	0.000450784	0.00127785
TP53	P04637	DHX57	Q6P158	0.0193359	0.00550789	3.51059	0.000451227	0.00127859
TP53	P04637	LY6G5C	Q5SRR4	-0.02714	0.00772838	-3.51174	0.000451894	0.00127997
IDH1	O75874	HMGN2	P05204	0.125301	0.0301426	4.15696	3.28148e-05	0.00128234
PIK3CA	P42336	RIT1	Q92963	0.0458222	0.0105274	4.35265	1.37303e-05	0.00128246
TP53	P04637	CLIC5	Q9NZA1	-0.053102	0.0151325	-3.50915	0.000453709	0.0012846
TP53	P04637	PLOD1	Q02809	0.0368626	0.0105057	3.50881	0.000454262	0.00128565
IDH1	O75874	LMAN1L	Q9HAT1	-1.35734	0.322873	-4.20393	3.30503e-05	0.00128649
TP53	P04637	ZMYM4	Q5VZL5	0.0251666	0.00717341	3.50832	0.000455087	0.00128748
TP53	P04637	NFE2L2	Q16236	-0.0348134	0.00992525	-3.50756	0.00045639	0.00129065
TP53	P04637	IMPACT	Q9P2X3	-0.0302095	0.00861332	-3.5073	0.000456834	0.00129087
TP53	P04637	CCDC50	Q8IVM0	-0.0304129	0.00867122	-3.50734	0.000456768	0.00129087
IDH1	O75874	PRPS2	P11908	-0.166694	0.0401323	-4.1536	3.32977e-05	0.00129108
TP53	P04637	ZNF330	Q9Y3S2	-0.0227638	0.0064922	-3.50632	0.000458508	0.00129509
TP53	P04637	INPP5K	Q9BT40	-0.024563	0.00700607	-3.50596	0.000459136	0.00129635
TP53	P04637	ITIH5	G5E9D8	-0.0651453	0.018583	-3.50563	0.000459694	0.00129741
TP53	P04637	SMPDL3A	Q92484	-0.0403644	0.0115153	-3.50528	0.000460307	0.00129862
TP53	P04637	ABTB1	Q969K4	-0.0381655	0.0108893	-3.50484	0.000461059	0.00130022
KRAS	P01116	PTPRE	P23469	0.0928383	0.0216118	4.29572	1.77574e-05	0.00130395
KRAS	P01116	SERPINB1	P30740	0.111149	0.0258759	4.29547	1.77775e-05	0.00130395
TP53	P04637	KLHL23	Q8NBE8	0.0353463	0.0100886	3.50359	0.000463226	0.00130582
TP53	P04637	OMA1	Q96E52	-0.0202906	0.00579257	-3.50287	0.000464478	0.00130831
TP53	P04637	MRPL11	Q9Y3B7	0.0322315	0.0092013	3.50293	0.00046437	0.00130831
TP53	P04637	MYH7B	A0A087X0T3	-0.0431069	0.012307	-3.50264	0.000464937	0.00130908
IDH1	O75874	VEZF1	Q14119	0.112633	0.0271437	4.14951	3.38967e-05	0.00130921
TP53	P04637	CCDC59	Q9P031	0.0213645	0.00609997	3.5024	0.000465303	0.00130936
TP53	P04637	CHPT1	Q8WUD6	-0.0463011	0.0132201	-3.50234	0.000465406	0.00130936
PIK3CA	P42336	AARD	Q4LEZ3	-0.241698	0.0555915	-4.34776	1.41566e-05	0.00131057
TP53	P04637	CCL22	O00626	-0.0549397	0.0156896	-3.50166	0.000466651	0.00131235
TP53	P04637	ACOX3	O15254	-0.0302114	0.00863047	-3.50056	0.000468518	0.00131667
TP53	P04637	PHAX	Q9H814	-0.0191741	0.00547748	-3.50053	0.000468561	0.00131667
TP53	P04637	UBL7	Q96S82	-0.0264298	0.00755073	-3.50029	0.000468977	0.00131732
TP53	P04637	ERMAP	Q96PL5	-0.0216725	0.00619276	-3.49965	0.000470109	0.00131998
TP53	P04637	GATA2	P23769	-0.0493981	0.0141157	-3.49952	0.000470331	0.00132008
TP53	P04637	BOK	Q9UMX3	-0.050782	0.0145152	-3.49854	0.000472073	0.00132445
IDH1	O75874	EPN3	Q9H201	-0.277243	0.0668852	-4.14506	3.45639e-05	0.00132983
TP53	P04637	LHFPL5	Q8TAF8	0.0335953	0.00959807	3.50021	0.000474325	0.00133003
TP53	P04637	NAPEPLD	Q6IQ20	-0.0251128	0.00718084	-3.4972	0.000474439	0.00133003
IDH1	O75874	CNGB1	Q14028	-0.526854	0.127049	-4.14687	3.47539e-05	0.00133199
TP53	P04637	HADHA	P40939	-0.0198704	0.00568263	-3.49669	0.000475337	0.00133203
TP53	P04637	PAK1IP1	Q9NWT1	0.0283974	0.00812244	3.49616	0.000476278	0.00133414
TP53	P04637	PLEKHG5	A0A5F9ZHW8	-0.0386857	0.0110661	-3.49588	0.000476792	0.00133505
TP53	P04637	PLSCR1	O15162	0.0417277	0.0119387	3.49517	0.00047806	0.00133807
TP53	P04637	SMAP2	Q8WU79	-0.0321028	0.00918793	-3.49402	0.000480114	0.00134291
TP53	P04637	AATF	Q9NY61	0.0258631	0.00740216	3.49399	0.000480166	0.00134291
TP53	P04637	DYRK1B	Q9Y463	-0.0302221	0.00865038	-3.49373	0.000480633	0.00134318
TP53	P04637	ZNF671	Q8TAW3	-0.0241989	0.00692612	-3.49387	0.000480643	0.00134318
IDH1	O75874	AKAP5	P24588	-0.139465	0.0336787	-4.14104	3.51859e-05	0.00134338
TP53	P04637	ANK3	Q12955	-0.0547227	0.0156656	-3.49317	0.000481638	0.00134472
TP53	P04637	DRAM1	Q8N682	-0.0403108	0.0115395	-3.49327	0.000481449	0.00134472
TP53	P04637	ABCE1	P61221	0.027573	0.00789355	3.4931	0.00048176	0.00134472
IDH1	O75874	LRRC7	B1AKT2	-0.170092	0.0410861	-4.13988	3.53661e-05	0.00134499
IDH1	O75874	PPP2R2C	Q9Y2T4	-0.42945	0.10376	-4.13889	3.54979e-05	0.00134499
PIK3CA	P42336	NCBP1	Q09161	0.0352008	0.00811472	4.3379	1.46808e-05	0.00134718
IDH1	O75874	SAMHD1	Q9Y3Z3	0.17467	0.04222	4.13715	3.57677e-05	0.00135008
IDH1	O75874	P2RY2	P41231	-0.195946	0.0473833	-4.13534	3.60616e-05	0.00135604
TP53	P04637	NTN4	Q9HB63	-0.0608695	0.0174429	-3.48965	0.000488001	0.0013616
TP53	P04637	SMYD5	Q6GMV2	0.0228597	0.00655156	3.4892	0.000488827	0.00136337
TP53	P04637	LMBRD1	Q9NUN5	-0.02942	0.00843287	-3.48873	0.000489683	0.00136522
IDH1	O75874	TESK2	Q96S53	-0.104365	0.0252526	-4.13283	3.64846e-05	0.00136678
PIK3CA	P42336	PIM3	Q86V86	-0.0621013	0.0143423	-4.32993	1.52203e-05	0.00137261
PIK3CA	P42336	RASA4B	C9J798	-0.048975	0.0113019	-4.33335	1.51653e-05	0.00137261
TP53	P04637	KLHDC10	Q6PID8	-0.0268566	0.00770165	-3.48713	0.000492624	0.00137288
TP53	P04637	PEAR1	Q5VY43	-0.0330698	0.00948703	-3.48579	0.000495091	0.00137922
TP53	P04637	BET1L	Q9NYM9	-0.0228015	0.00654192	-3.48544	0.000495734	0.00137981
TP53	P04637	LCE1C	Q5T751	-0.308673	0.0884725	-3.48891	0.000495751	0.00137981
TP53	P04637	MED30	Q96HR3	0.0196673	0.00564285	3.48536	0.000495887	0.00137981
TP53	P04637	CEP112	Q8N8E3	-0.0245949	0.00705705	-3.48516	0.000496259	0.00138031
TP53	P04637	MPRIP	Q6WCQ1	-0.0304427	0.00873588	-3.48479	0.000496939	0.00138166
KRAS	P01116	KIF13B	Q9NQT8	0.109429	0.0255621	4.28091	1.89767e-05	0.00138304
TP53	P04637	NUP35	Q8NFH5	0.0180699	0.00518649	3.48403	0.000498349	0.00138503
TP53	P04637	TONSL	Q96HA7	0.0348462	0.0100038	3.48328	0.000499731	0.00138833
TP53	P04637	EGF	P01133	0.0992504	0.0284998	3.48249	0.000501216	0.00139191
TP53	P04637	WDFY4	Q6ZS81	-0.0330602	0.0094936	-3.48236	0.000501456	0.00139204
TP53	P04637	HTRA2	O43464	0.0181934	0.00522503	3.48198	0.000502162	0.00139345
TP53	P04637	MRPL18	Q9H0U6	0.026576	0.00763286	3.48178	0.000502535	0.00139394
TP53	P04637	SLC23A2	Q9UGH3	-0.0393116	0.0112927	-3.48117	0.000503686	0.00139659
IDH1	O75874	UNC5C	O95185	-0.193096	0.0467968	-4.12626	3.74983e-05	0.0013995
TP53	P04637	ATRN	O75882	-0.0342161	0.00983102	-3.48042	0.000505088	0.00139958
TP53	P04637	NKIRAS1	Q9NYS0	-0.0178843	0.00513861	-3.48038	0.00050516	0.00139958
PIK3CA	P42336	KCTD2	Q14681	-0.0381956	0.00883515	-4.32314	1.56944e-05	0.00140326
PIK3CA	P42336	TMEM260	Q9NX78	0.0333631	0.00772075	4.32123	1.58309e-05	0.00140347
TP53	P04637	C5orf24	Q7Z6I8	-0.0296367	0.00851881	-3.47897	0.00050783	0.00140643
IDH1	O75874	ATL1	Q8WXF7	-0.140632	0.0340971	-4.12445	3.78405e-05	0.001407
TP53	P04637	PHLDB3	Q6NSJ2	-0.0320199	0.00920445	-3.47875	0.000508247	0.00140704
PIK3CA	P42336	KDM4A	O75164	0.0299808	0.00694736	4.31543	1.62503e-05	0.00141665
PIK3CA	P42336	BAZ1A	Q9NRL2	0.0506029	0.0117233	4.31643	1.61769e-05	0.00141665
PIK3CA	P42336	ATP7A	Q04656	0.0446037	0.0103429	4.31249	1.64671e-05	0.00142368
TP53	P04637	CASK	O14936	0.0386911	0.0111341	3.475	0.000515384	0.00142624
TP53	P04637	SLC9B2	Q86UD5	-0.0295885	0.00851667	-3.47418	0.000516956	0.00143003
IDH1	O75874	PARVB	Q9HBI1	-0.175863	0.0427022	-4.11837	3.87998e-05	0.00143731
TP53	P04637	TMED6	Q8WW62	-0.0749796	0.0215637	-3.47712	0.000519823	0.0014374
TP53	P04637	GSTM5	P46439	-0.0729844	0.0210175	-3.47256	0.000520179	0.00143783
TP53	P04637	STRADA	Q7RTN6	-0.0253664	0.00730495	-3.47249	0.000520727	0.00143875
TP53	P04637	FAM3B	P58499	-0.103689	0.0298604	-3.47246	0.000520917	0.00143875
TP53	P04637	ARHGEF12	Q9NZN5	-0.0350543	0.0100964	-3.47195	0.000521255	0.00143912
TP53	P04637	LRRC28	Q86X40	-0.0219175	0.00631322	-3.47169	0.000521768	0.00143998
TP53	P04637	ANKRD13A	Q8IZ07	0.0283545	0.00816829	3.47129	0.000522541	0.00144155
TP53	P04637	NECAP1	Q8NC96	-0.0221189	0.00637226	-3.47113	0.000522854	0.00144185
TP53	P04637	MITD1	Q8WV92	0.0211342	0.00608905	3.47085	0.000523388	0.00144276
TP53	P04637	TMEM150C	B9EJG8	-0.0576824	0.0166196	-3.47075	0.000523588	0.00144276
TP53	P04637	RNF141	Q8WVD5	-0.0314264	0.00905587	-3.47028	0.000524495	0.0014447
KRAS	P01116	RAP1GAP	P47736	0.155404	0.0364194	4.26705	2.01895e-05	0.00144741
KRAS	P01116	CACNB3	P54284	0.0946509	0.0221847	4.2665	2.02394e-05	0.00144741
KRAS	P01116	SLC18A1	P54219	0.459237	0.107487	4.27247	2.01009e-05	0.00144741
TP53	P04637	CDH12	P55289	0.250379	0.0721647	3.46955	0.000527165	0.00145092
TP53	P04637	PPP2R2A	P63151	-0.0264393	0.00762164	-3.46897	0.000527052	0.00145092
TP53	P04637	RNPEPL1	Q9HAU8	-0.0335883	0.00968313	-3.46875	0.000527497	0.00145128
IDH1	O75874	SLC17A7	Q9P2U7	-0.35201	0.0855335	-4.11547	3.95364e-05	0.00145635
IDH1	O75874	CHSY3	Q70JA7	-0.135854	0.0330254	-4.11361	3.96063e-05	0.00145635
KRAS	P01116	RPS27L	Q71UM5	0.0845823	0.0198433	4.26251	2.0603e-05	0.00146426
TP53	P04637	SEMA4A	Q9H3S1	-0.0431158	0.0124394	-3.46607	0.000532757	0.00146518
TP53	P04637	RNPEP	Q9H4A4	-0.0300702	0.00867679	-3.4656	0.000533702	0.00146721
TP53	P04637	KRBOX4	Q5JUW0	0.0173248	0.00499975	3.46514	0.000534604	0.00146853
TP53	P04637	MYBL1	P10243	0.0319655	0.00922492	3.46513	0.000534633	0.00146853
TP53	P04637	EPHB6	A0A087WTE3	-0.0634406	0.0183086	-3.46508	0.000534803	0.00146853
TP53	P04637	NWD1	Q149M9	-0.0836508	0.0241441	-3.46465	0.000536012	0.00147128
TP53	P04637	TDRD10	Q5VZ19	-0.0681279	0.019659	-3.46548	0.000537015	0.00147347
TP53	P04637	DLL4	Q9NR61	-0.0368167	0.010629	-3.4638	0.000537261	0.00147357
TP53	P04637	UBA7	P41226	-0.0408057	0.0117819	-3.46341	0.000538035	0.00147484
TP53	P04637	RAB6B	Q9NRW1	0.0474724	0.013707	3.46336	0.000538139	0.00147484
PIK3CA	P42336	PPIP5K2	O43314	0.0405372	0.00942672	4.30024	1.74005e-05	0.00147541
PIK3CA	P42336	TOMM7	Q9P0U1	-0.0515848	0.0119989	-4.29912	1.74886e-05	0.00147541
PIK3CA	P42336	TBRG4	Q969Z0	-0.0410446	0.00954407	-4.30054	1.73773e-05	0.00147541
TP53	P04637	FLYWCH1	Q4VC44	-0.0319238	0.00921959	-3.4626	0.000539654	0.00147842
TP53	P04637	INTS7	Q9NVH2	0.0254889	0.00736193	3.46225	0.000540357	0.00147978
TP53	P04637	ABCC6	O95255	-0.0431853	0.0124745	-3.46189	0.000541116	0.00148128
TP53	P04637	POLR2M	P0CAP2	-0.0216984	0.00626843	-3.46154	0.000541781	0.00148196
TP53	P04637	SFXN5	Q8TD22	-0.0349532	0.0100974	-3.46161	0.000541639	0.00148196
KRAS	P01116	CCDC149	A0A0U1RQD2	0.063556	0.014926	4.25808	2.10136e-05	0.00148423
TP53	P04637	AFF1	P51825	-0.0357685	0.0103363	-3.46049	0.000543905	0.0014872
IDH1	O75874	DDX59	Q5T1V6	0.0809535	0.0197077	4.10772	4.06252e-05	0.00148833
TP53	P04637	RSPH3	Q86UC2	-0.0239574	0.0069247	-3.45971	0.000545476	0.00149092
PIK3CA	P42336	CAPN2	P17655	0.0554384	0.0129132	4.29318	1.79616e-05	0.00149127
PIK3CA	P42336	RADIL	Q96JH8	-0.0585409	0.0136333	-4.29396	1.79415e-05	0.00149127
TP53	P04637	TOB1	P50616	-0.0458352	0.0132509	-3.45902	0.000546876	0.00149382
TP53	P04637	SCLT1	Q96NL6	0.0172869	0.00499768	3.45898	0.000546956	0.00149382
TP53	P04637	QDPR	P09417	-0.0420953	0.0121708	-3.4587	0.000547521	0.00149478
PIK3CA	P42336	SLFN5	Q08AF3	0.0738432	0.017217	4.28898	1.83031e-05	0.00149587
PIK3CA	P42336	NTSR1	P30989	-0.244526	0.0569744	-4.29186	1.81805e-05	0.00149587
IDH1	O75874	CHRM3	P20309	-0.415348	0.101167	-4.10556	4.10061e-05	0.00149678
IDH1	O75874	SOX6	P35712	0.194432	0.0474161	4.10055	4.18996e-05	0.00149897
IDH1	O75874	TMCC2	O75069	-0.148811	0.0362913	-4.10044	4.19833e-05	0.00149897
IDH1	O75874	SLC14A1	Q13336	0.315405	0.0769393	4.0994	4.21191e-05	0.00149897
IDH1	O75874	DCAF7	P61962	0.112001	0.0272919	4.1038	4.13167e-05	0.00149897
IDH1	O75874	ABCA5	Q8WWZ7	-0.158599	0.0386727	-4.10107	4.18056e-05	0.00149897
IDH1	O75874	SMAD1	Q15797	0.107719	0.0262625	4.10162	4.17075e-05	0.00149897
IDH1	O75874	RASA4B	C9J798	0.121729	0.0296774	4.10175	4.20872e-05	0.00149897
IDH1	O75874	PHF21A	Q96BD5	0.095382	0.0232724	4.0985	4.22719e-05	0.00149905
TP53	P04637	PTPN18	Q99952	-0.0329815	0.0095389	-3.45758	0.000549786	0.00150039
TP53	P04637	SERPINA11	Q86U17	-0.223914	0.0647812	-3.45647	0.000553938	0.00151009
TP53	P04637	TBCD	Q9BTW9	-0.0289601	0.00838048	-3.45566	0.000553717	0.00151009
TP53	P04637	RAB17	Q9H0T7	-0.049877	0.0144339	-3.45555	0.000553979	0.00151009
TP53	P04637	SETMAR	Q53H47	-0.0216994	0.0062806	-3.45499	0.000555098	0.00151256
PIK3CA	P42336	VTN	P04004	-0.137247	0.0320443	-4.28303	1.88477e-05	0.00151669
PIK3CA	P42336	HADH	Q16836	0.0501312	0.0117019	4.28401	1.87149e-05	0.00151669
TP53	P04637	CAPS	A0A384NYV7	-0.0604489	0.0175025	-3.45374	0.00055766	0.00151896
IDH1	O75874	ARHGAP31	Q2M1Z3	0.146854	0.0358654	4.09458	4.29904e-05	0.00151913
PIK3CA	P42336	ZNF480	Q8WV37	0.034922	0.00815961	4.27986	1.90662e-05	0.00152256
IDH1	O75874	SELE	P16581	-0.31978	0.0781227	-4.09331	4.3243e-05	0.00152265
TP53	P04637	USP3	Q9Y6I4	-0.0194229	0.00562537	-3.45273	0.000559748	0.00152406
TP53	P04637	ABCA3	Q99758	-0.0587427	0.0170152	-3.45238	0.000560479	0.00152547
IDH1	O75874	RAB11FIP4	Q86YS3	-0.179039	0.043761	-4.09129	4.36036e-05	0.00152994
TP53	P04637	TMEM71	Q6P5X7	-0.039942	0.0115704	-3.4521	0.00056244	0.00153022
TP53	P04637	SURF1	Q15526	-0.0317767	0.00920785	-3.45105	0.000563239	0.0015318
IDH1	O75874	LGI4	Q8N135	-0.173627	0.0424515	-4.09001	4.38547e-05	0.00153336
TP53	P04637	TPCN1	Q9ULQ1	-0.0364582	0.0105665	-3.45034	0.000564711	0.00153522
TP53	P04637	C12orf57	Q99622	-0.0400538	0.0116095	-3.45009	0.000565238	0.00153606
TP53	P04637	SERPINB1	P30740	-0.0459315	0.013314	-3.44986	0.000565707	0.00153675
TP53	P04637	CCDC65	Q8IXS2	-0.0285535	0.00827677	-3.44983	0.000566434	0.00153814
TP53	P04637	CBL	P22681	0.0304036	0.0088145	3.44927	0.000566948	0.00153895
TP53	P04637	FAM166B	A8MTA8	-0.0594099	0.0172192	-3.4502	0.000567578	0.00154007
TP53	P04637	KCMF1	Q9P0J7	0.0195306	0.0056656	3.44722	0.000571255	0.00154945
TP53	P04637	GOLT1A	Q6ZVE7	-0.0871832	0.025294	-3.4468	0.00057216	0.00155132
TP53	P04637	PRDX4	Q13162	0.0391562	0.0113616	3.44636	0.000573075	0.0015532
TP53	P04637	MPND	Q8N594	-0.0249348	0.00723648	-3.44571	0.000574454	0.00155634
PIK3CA	P42336	TSPAN4	O14817	-0.0656089	0.0153661	-4.26973	1.99499e-05	0.00155746
PIK3CA	P42336	MYO5B	Q9ULV0	0.0786302	0.0184118	4.27063	1.98692e-05	0.00155746
PIK3CA	P42336	CRAT	P43155	0.0701208	0.0164172	4.27119	1.98198e-05	0.00155746
PIK3CA	P42336	RHOBTB2	Q9BYZ6	-0.059291	0.013892	-4.26801	2.01035e-05	0.00155783
TP53	P04637	SPG11	Q96JI7	-0.0340552	0.00988473	-3.44523	0.000575468	0.0015579
TP53	P04637	GATAD1	Q8WUU5	-0.0260029	0.00754738	-3.44529	0.000575354	0.0015579
IDH1	O75874	CNOT6	Q9ULM6	0.104054	0.0254703	4.08531	4.47376e-05	0.00155876
IDH1	O75874	DOCK9	Q9BZ29	-0.171747	0.0420542	-4.08393	4.50024e-05	0.00156252
TP53	P04637	OXA1L	A0A087X0L7	-0.0235702	0.00684502	-3.4434	0.000579361	0.00156725
TP53	P04637	GPER1	Q99527	-0.0425978	0.0123707	-3.44345	0.000579256	0.00156725
IDH1	O75874	DTNB	O60941	-0.119845	0.0293563	-4.08242	4.52959e-05	0.00156725
TP53	P04637	DGAT1	O75907	-0.0343582	0.00997876	-3.44313	0.000579938	0.00156821
IDH1	O75874	ZC3H10	Q96K80	0.0564343	0.0138283	4.08106	4.55716e-05	0.00157134
KRAS	P01116	TCFL5	Q9UL49	-0.0610211	0.0143788	-4.24382	2.23899e-05	0.00157173
IDH1	O75874	RASAL1	O95294	-0.30134	0.0738742	-4.07909	4.59465e-05	0.00157338
IDH1	O75874	VGLL3	A8MV65	-0.244986	0.0600587	-4.07912	4.59468e-05	0.00157338
IDH1	O75874	TRIM59	Q8IWR1	-0.120953	0.0296608	-4.07787	4.6187e-05	0.00157619
TP53	P04637	GYPC	P04921	-0.0397643	0.0115556	-3.44113	0.000584245	0.00157926
TP53	P04637	IFNAR2	P48551	0.0367356	0.010652	3.4487	0.000590766	0.00159628
TP53	P04637	APBB3	O95704	-0.0294249	0.00855914	-3.43784	0.000591374	0.00159731
TP53	P04637	PTPDC1	A2A3K4	0.0208328	0.0060603	3.43759	0.000591922	0.00159818
TP53	P04637	CLIP1	P30622	-0.0363242	0.0105673	-3.43741	0.000592305	0.00159861
TP53	P04637	ALG13	Q9NP73	-0.0225855	0.00657201	-3.43662	0.000594037	0.00160268
IDH1	O75874	ATP2C2	O75185	-0.294779	0.0724101	-4.07096	4.75808e-05	0.00160333
IDH1	O75874	ENPP7	I3L3G5	-1.32413	0.323362	-4.09489	4.75999e-05	0.00160333
IDH1	O75874	RPS18	P62269	0.0774269	0.0190166	4.07155	4.74551e-05	0.00160333
IDH1	O75874	SEMA4D	Q92854	-0.150505	0.0369727	-4.07071	4.76257e-05	0.00160333
TP53	P04637	KRTAP3-3	Q9BYR6	-0.357255	0.103813	-3.44134	0.000594826	0.00160419
TP53	P04637	KRT3	P12035	0.252095	0.0733463	3.43705	0.000596492	0.00160657
TP53	P04637	MFSD5	Q6N075	-0.0261298	0.00760595	-3.43544	0.000596612	0.00160657
TP53	P04637	PHF2	O75151	-0.0282411	0.00821987	-3.43571	0.000596025	0.00160657
TP53	P04637	PILRA	Q9UKJ1	0.02909	0.00846712	3.43564	0.000596177	0.00160657
TP53	P04637	MYH7	P12883	0.22597	0.065772	3.43565	0.000597075	0.00160721
TP53	P04637	PEG3	Q9GZU2	-0.141191	0.0411099	-3.43448	0.000598978	0.00161172
IDH1	O75874	CLCN1	P35523	-0.863055	0.211875	-4.07342	4.80387e-05	0.00161178
IDH1	O75874	OR4K2	Q8NGD2	0.811322	0.197751	4.10274	4.83635e-05	0.0016124
IDH1	O75874	RFX7	Q2KHR2	0.107956	0.0265442	4.06703	4.83806e-05	0.0016124
IDH1	O75874	RGS4	P49798	-0.254589	0.0626287	-4.06506	4.87907e-05	0.00161462
IDH1	O75874	ARHGAP44	Q17R89	-0.158824	0.039081	-4.06396	4.90193e-05	0.00161462
IDH1	O75874	ISLR2	Q6UXK2	-0.230998	0.0568468	-4.06352	4.91207e-05	0.00161462
IDH1	O75874	TRMT10A	Q8TBZ6	0.0738083	0.0181568	4.06504	4.87938e-05	0.00161462
IDH1	O75874	ASAH1	Q13510	0.145777	0.0358808	4.06283	4.92575e-05	0.00161462
IDH1	O75874	PACSIN1	Q9BY11	-0.279578	0.0688356	-4.06154	4.95316e-05	0.00161828
TP53	P04637	PAPPA	Q13219	-0.0498947	0.0145348	-3.43277	0.000602521	0.00162064
TP53	P04637	RCE1	Q9Y256	0.0227288	0.00662173	3.43246	0.000603186	0.00162181
TP53	P04637	APH1A	Q96BI3	0.0202214	0.00589212	3.43195	0.000604335	0.00162429
TP53	P04637	WDR74	Q6RFH5	0.0224186	0.0065332	3.43148	0.00060537	0.00162645
TP53	P04637	EIF4E	P06730	-0.0223799	0.00652247	-3.43121	0.000605981	0.00162748
TP53	P04637	LCN12	Q6JVE5	-0.0577558	0.0168337	-3.43095	0.000606554	0.0016284
TP53	P04637	RELT	Q969Z4	0.0212787	0.0062024	3.43072	0.00060707	0.00162877
TP53	P04637	TMEM151A	Q8N4L1	0.142384	0.0415009	3.43088	0.000607149	0.00162877
IDH1	O75874	SS18	Q15532	0.0915326	0.0225535	4.05847	5.01829e-05	0.00162888
IDH1	O75874	NCBP2	P52298	0.0922071	0.0227156	4.0592	5.00259e-05	0.00162888
TP53	P04637	PDCD4	Q53EL6	-0.039303	0.011459	-3.42989	0.000608925	0.00163291
IDH1	O75874	NEGR1	Q7Z3B1	-0.241871	0.0596268	-4.05642	5.06852e-05	0.00163357
IDH1	O75874	RBM43	Q6ZSC3	0.0995541	0.0245454	4.05592	5.07305e-05	0.00163357
IDH1	O75874	BTF3	P20290	0.088311	0.0217755	4.05551	5.08191e-05	0.00163357
TP53	P04637	GCDH	Q92947	-0.0305791	0.00891756	-3.42909	0.000610717	0.00163688
TP53	P04637	ENGASE	Q8NFI3	-0.0392935	0.0114592	-3.42898	0.000610974	0.00163688
TP53	P04637	IRF2BP1	Q8IU81	-0.0286896	0.00836693	-3.42892	0.000611093	0.00163688
TP53	P04637	LRRC4B	Q9NT99	-0.0400061	0.0116676	-3.42881	0.000611431	0.00163716
TP53	P04637	RIPK3	Q9Y572	-0.0253004	0.00737842	-3.42897	0.000612307	0.00163827
TP53	P04637	HMGCLL1	Q8TB92	-0.170363	0.049672	-3.42976	0.000612098	0.00163827
TP53	P04637	GLRX3	O76003	0.0255048	0.00744062	3.42779	0.000613648	0.00164124
KRAS	P01116	MIA3	Q5JRA6	0.070661	0.0166972	4.23191	2.36048e-05	0.00164575
KRAS	P01116	SLC26A9	Q7LBE3	0.293148	0.069289	4.2308	2.37319e-05	0.00164575
TP53	P04637	CCDC106	Q9BWC9	-0.0320224	0.00934473	-3.42678	0.000615917	0.00164669
TP53	P04637	CLN5	O75503	-0.0182919	0.00533938	-3.42585	0.000618031	0.00165172
TP53	P04637	NR2C2AP	Q86WQ0	0.0235983	0.00688858	3.42571	0.000618347	0.00165194
TP53	P04637	S100PBP	Q96BU1	0.0185852	0.00542613	3.42512	0.000619685	0.00165489
TP53	P04637	CXXC1	Q9P0U4	-0.0303989	0.00887572	-3.42495	0.000620071	0.0016553
TP53	P04637	RIPK1	Q13546	-0.0206263	0.0060226	-3.42482	0.000620381	0.00165551
TP53	P04637	ABCA9	Q8IUA7	-0.0549958	0.0160587	-3.42468	0.000621565	0.00165805
TP53	P04637	EMC10	Q5UCC4	-0.0342265	0.00999648	-3.42386	0.000622571	0.00166011
IDH1	O75874	MKLN1	Q9UL63	0.13001	0.0320985	4.05034	5.19529e-05	0.00166464
TP53	P04637	ORAI3	Q9BRQ5	-0.0330217	0.00964717	-3.42294	0.000624677	0.00166509
IDH1	O75874	ZCCHC4	Q9H5U6	0.0597223	0.0147508	4.04875	5.23055e-05	0.00167057
TP53	P04637	YIPF1	Q9Y548	-0.0265573	0.00776259	-3.42119	0.000628697	0.00167518
TP53	P04637	STXBP5L	Q9Y2K9	0.169292	0.0494858	3.42103	0.000629476	0.00167663
TP53	P04637	RAB4A	P20338	-0.0269988	0.00789307	-3.42057	0.000630125	0.00167773
TP53	P04637	CYP2J2	P51589	-0.0553985	0.0161962	-3.42045	0.000630912	0.00167919
TP53	P04637	CHAC2	Q8WUX2	0.0267451	0.00781855	3.42072	0.000631343	0.00167971
TP53	P04637	LMAN1	P49257	-0.0339209	0.0099199	-3.41948	0.000632651	0.00168256
TP53	P04637	SLC39A9	Q9NUM3	-0.0238067	0.00696385	-3.41862	0.000634656	0.00168721
TP53	P04637	SPG7	Q9UQ90	-0.0284267	0.00831549	-3.41852	0.000634875	0.00168721
TP53	P04637	ZNF837	Q96EG3	-0.0255437	0.00747149	-3.41882	0.000635158	0.00168733
TP53	P04637	ATF6	P18850	-0.0266441	0.00779487	-3.41815	0.000635729	0.00168822
TP53	P04637	SLC4A1AP	Q9BWU0	0.0166467	0.00487041	3.41794	0.000636238	0.00168894
TP53	P04637	ZNF500	O60304	-0.0169302	0.0049541	-3.41741	0.000637472	0.00169158
TP53	P04637	C1QL4	Q86Z23	0.153483	0.0449079	3.41774	0.000637711	0.00169158
TP53	P04637	SLBP	Q14493	0.0255856	0.00748781	3.41697	0.000638498	0.00169304
TP53	P04637	B3GNT4	Q9C0J1	0.0664127	0.0194265	3.41866	0.000639242	0.00169438
TP53	P04637	RAD51B	O15315	0.019967	0.00584588	3.41557	0.000641973	0.00170098
TP53	P04637	CDH3	P22223	0.080627	0.0236073	3.41535	0.000642383	0.00170143
TP53	P04637	ZNF200	P98182	0.0151111	0.00442468	3.41518	0.000642688	0.00170161
TP53	P04637	ENKD1	Q9H0I2	-0.0356848	0.0104499	-3.41483	0.000643518	0.00170317
TP53	P04637	CABLES1	Q8TDN4	-0.040534	0.0118705	-3.4147	0.000643826	0.00170335
TP53	P04637	PRDM5	Q9NQX1	-0.0376552	0.0110282	-3.41445	0.000644422	0.00170429
TP53	P04637	LCE1E	Q5T753	-0.358623	0.104776	-3.42274	0.000645702	0.00170641
TP53	P04637	FOXK2	Q01167	0.022423	0.0065681	3.41393	0.000645651	0.00170641
IDH1	O75874	PRDM8	Q9NQV8	-0.214675	0.0530897	-4.04363	5.36063e-05	0.00170665
TP53	P04637	DYNLRB2	Q8TF09	-0.0978702	0.0286559	-3.41536	0.000646728	0.00170848
KRAS	P01116	B4GALNT3	Q6L9W6	0.147757	0.035008	4.22065	2.4811e-05	0.00171021
TP53	P04637	BAALC	Q8WXS3	-0.0564394	0.0165359	-3.41313	0.000648306	0.00171201
TP53	P04637	FAM50B	Q9Y247	-0.0303957	0.0089068	-3.41263	0.000648721	0.00171247
TP53	P04637	CYTH2	Q99418	-0.0309541	0.00907114	-3.41237	0.000649338	0.00171346
TP53	P04637	ETFB	P38117	-0.0391942	0.0114875	-3.4119	0.000650454	0.00171577
TP53	P04637	SMIM7	Q9BQ49	-0.0256318	0.00751273	-3.41178	0.000650747	0.00171591
TP53	P04637	SIPA1L2	Q9P2F8	-0.0513854	0.0150623	-3.41153	0.000651344	0.00171648
TP53	P04637	ST6GALNAC5	Q9BVH7	0.0963934	0.028257	3.41131	0.000651932	0.00171648
TP53	P04637	ZNF747	Q9BV97	-0.0198095	0.00580676	-3.41146	0.000651506	0.00171648
TP53	P04637	PHEX	P78562	0.0739108	0.0216639	3.4117	0.000651797	0.00171648
TP53	P04637	SLC17A2	O00624	-0.282362	0.0824397	-3.42507	0.000653076	0.00171886
PIK3CA	P42336	PIK3CD	O00329	-0.0493184	0.0116234	-4.24303	2.24691e-05	0.00171937
PIK3CA	P42336	GJB2	P29033	0.125911	0.0296781	4.24255	2.25169e-05	0.00171937
PIK3CA	P42336	FAM216A	Q8WUB2	-0.0338131	0.00797339	-4.24075	2.27325e-05	0.00172326
PIK3CA	P42336	MEF2D	Q14814	-0.0431123	0.0101767	-4.23637	2.31429e-05	0.00172931
PIK3CA	P42336	ZNF184	Q99676	0.0274411	0.00647689	4.23677	2.31069e-05	0.00172931
TP53	P04637	RASL10B	Q96S79	0.0479613	0.0140707	3.40859	0.000658372	0.00172998
TP53	P04637	DNAJC27	Q9NZQ0	-0.0156294	0.00458536	-3.40854	0.000658521	0.00172998
TP53	P04637	GPRIN1	Q7Z2K8	0.0371336	0.0108938	3.40869	0.000658144	0.00172998
TP53	P04637	CITED2	Q99967	-0.0507856	0.014899	-3.40865	0.000658232	0.00172998
TP53	P04637	AUH	Q13825	-0.023851	0.0069974	-3.40855	0.000658486	0.00172998
TP53	P04637	SPA17	Q15506	-0.0312577	0.00916962	-3.40883	0.000659035	0.00173005
TP53	P04637	CT55	Q8WUE5	0.646778	0.188857	3.42471	0.00065887	0.00173005
TP53	P04637	LAMA2	P24043	-0.0538819	0.0158113	-3.40781	0.00066026	0.00173263
KRAS	P01116	SPRED3	Q2MJR0	0.0723388	0.017155	4.21678	2.53231e-05	0.00173506
TP53	P04637	TBC1D30	Q9Y2I9	-0.0290792	0.00853418	-3.40738	0.000662119	0.00173674
TP53	P04637	UPK2	O00526	0.0939962	0.0275847	3.40755	0.000662317	0.00173674
TP53	P04637	PTDSS1	P48651	0.0287356	0.00843524	3.40661	0.000663161	0.00173831
TP53	P04637	NUDT7	P0C024	-0.118409	0.0344307	-3.43906	0.000663634	0.00173891
IDH1	O75874	NKIRAS2	Q9NYR9	0.0932931	0.0231065	4.03753	5.48603e-05	0.00174101
TP53	P04637	HSD17B10	Q99714	0.0338285	0.00993507	3.40496	0.000667183	0.00174756
TP53	P04637	A2M	P01023	-0.0474852	0.0139499	-3.40399	0.000669545	0.00175251
TP53	P04637	UBXN2A	P68543	0.019523	0.00573535	3.40398	0.000669566	0.00175251
TP53	P04637	SLC52A1	Q9NWF4	-0.0603081	0.0177134	-3.40465	0.000670069	0.00175318
TP53	P04637	RANBP10	Q6VN20	-0.0240444	0.00706439	-3.40361	0.000670474	0.0017536
TP53	P04637	LSM4	Q9Y4Z0	0.0326995	0.00960794	3.40338	0.000671027	0.0017544
TP53	P04637	ODF3B	A8MYP8	-0.046749	0.013738	-3.40289	0.00067224	0.00175692
IDH1	O75874	NRXN3	Q9HDB5	-0.263788	0.0653842	-4.03443	5.55885e-05	0.00175852
KRAS	P01116	ACOX2	Q99424	0.103723	0.0246254	4.21203	2.58196e-05	0.00175855
KRAS	P01116	SLC14A1	Q13336	0.18506	0.0439549	4.21021	2.5988e-05	0.00175954
IDH1	O75874	CDKN2D	P55273	-0.116433	0.0288683	-4.03326	5.58647e-05	0.00176166
TP53	P04637	CCT6B	Q92526	-0.0282523	0.00830418	-3.40218	0.00067561	0.00176488
TP53	P04637	LEAP2	Q969E1	-0.0717784	0.0210824	-3.40466	0.000675782	0.00176488
TP53	P04637	ZNF641	Q96N77	-0.0209327	0.00615484	-3.40102	0.000676836	0.00176698
TP53	P04637	DCAF4	Q8WV16	0.0222191	0.00653332	3.40089	0.000677162	0.00176718
TP53	P04637	CTPS1	P17812	0.0332601	0.0097814	3.40034	0.000678527	0.00177009
TP53	P04637	IMPDH1	C9J381	0.039909	0.0117394	3.39958	0.000680409	0.00177435
TP53	P04637	EFCAB1	Q9HAE3	-0.0935534	0.0275174	-3.39979	0.000681565	0.00177672
IDH1	O75874	TNIP2	Q8NFZ5	0.113563	0.0281843	4.02931	5.68087e-05	0.00178166
IDH1	O75874	MED20	Q9H944	0.0809519	0.0200918	4.02911	5.68563e-05	0.00178166
IDH1	O75874	NUMBL	Q9Y6R0	-0.133728	0.0332008	-4.02785	5.7161e-05	0.00178559
TP53	P04637	ESRRA	P11474	-0.0330699	0.00973369	-3.39747	0.000685671	0.00178676
TP53	P04637	KIAA1958	Q8N8K9	0.0274244	0.00807343	3.39687	0.000687157	0.00178998
TP53	P04637	GPR108	Q9NPR9	-0.025349	0.0074636	-3.39635	0.000688474	0.00179275
IDH1	O75874	HIP1R	O75146	0.160146	0.0397837	4.02542	5.77522e-05	0.00179842
IDH1	O75874	KCNQ4	P56696	-0.158256	0.0393407	-4.0227	5.85113e-05	0.00179956
IDH1	O75874	DLG2	Q15700	-0.173529	0.0431367	-4.02276	5.84106e-05	0.00179956
IDH1	O75874	TNFAIP8L1	Q8WVP5	-0.131219	0.0326189	-4.02279	5.83979e-05	0.00179956
IDH1	O75874	CSNK1E	P49674	0.126613	0.0314712	4.02314	5.83126e-05	0.00179956
TP53	P04637	HSPA14	Q0VDF9	0.020311	0.00598334	3.39459	0.000692904	0.00180363
PIK3CA	P42336	MIPOL1	Q8TD10	0.0431681	0.0102167	4.22526	2.43137e-05	0.0018039
TP53	P04637	MBNL1	Q9NR56	-0.0268842	0.00792023	-3.39437	0.000693445	0.00180437
IDH1	O75874	ELK1	P19419	-0.104208	0.0259204	-4.02032	5.90118e-05	0.00180937
TP53	P04637	CDNF	Q49AH0	-0.0324652	0.00956054	-3.39575	0.000696148	0.00181074
TP53	P04637	VPS13C	Q709C8	-0.0373067	0.0109952	-3.39299	0.000696949	0.00181216
TP53	P04637	ENDOD1	O94919	-0.0451604	0.0133108	-3.39277	0.000697514	0.00181297
IDH1	O75874	DDN	O94850	-0.430535	0.107095	-4.02012	5.93234e-05	0.00181334
KRAS	P01116	SLC35A4	Q96G79	0.0549858	0.0130881	4.20121	2.70321e-05	0.00181947
TP53	P04637	ANAPC1	Q9H1A4	0.0228983	0.00675193	3.39137	0.000701073	0.00182155
TP53	P04637	SLC25A26	Q70HW3	-0.0215491	0.00635518	-3.39078	0.000702566	0.00182476
PIK3CA	P42336	IKZF2	Q9UKS7	0.0594264	0.0140807	4.22041	2.48372e-05	0.00182976
TP53	P04637	HS6ST1	O60243	-0.0389254	0.011486	-3.38895	0.000707271	0.00183631
IDH1	O75874	ABHD8	Q96I13	-0.109853	0.0273589	-4.01527	6.02869e-05	0.00183716
IDH1	O75874	STK32C	Q86UX6	-0.12905	0.0321492	-4.0141	6.0584e-05	0.00183782
IDH1	O75874	RASSF4	Q9H2L5	0.167189	0.0416587	4.01329	6.07915e-05	0.00183782
IDH1	O75874	TRIM13	O60858	0.0897914	0.022379	4.0123	6.10464e-05	0.00183782
IDH1	O75874	PRRC1	Q96M27	0.106544	0.0265534	4.01246	6.10065e-05	0.00183782
TP53	P04637	TBX5	Q99593	0.174459	0.051501	3.38749	0.00071141	0.00184638
TP53	P04637	CCDC153	Q494R4	-0.0329326	0.0097201	-3.38809	0.000712381	0.00184823
TP53	P04637	ACCS	Q96QU6	-0.0347081	0.0102489	-3.38652	0.000713539	0.00185056
KRAS	P01116	LRRC8A	Q8IWT6	0.0859931	0.0204947	4.19587	2.76748e-05	0.00185183
TP53	P04637	APOBR	Q0VD83	-0.0392163	0.0115819	-3.38599	0.000714924	0.00185347
TP53	P04637	GRIN2D	O15399	0.0487203	0.0143909	3.38549	0.000716301	0.00185636
PIK3CA	P42336	SLC43A3	Q8NBI5	-0.059595	0.0141371	-4.2155	2.53814e-05	0.00185678
KRAS	P01116	ZNF69	Q9UC07	0.0647598	0.015439	4.19455	2.79436e-05	0.00185895
TP53	P04637	TIMM17B	O60830	0.032981	0.009744	3.38475	0.000718157	0.00186049
TP53	P04637	RNASEL	Q05823	-0.0254417	0.00751978	-3.3833	0.000721954	0.00186965
TP53	P04637	KDM3B	Q7LBC6	-0.0279019	0.00824753	-3.38306	0.000722582	0.00187059
TP53	P04637	VWCE	Q96DN2	-0.0440632	0.0130266	-3.38256	0.000723955	0.00187346
IDH1	O75874	USP49	Q70CQ1	0.0923445	0.0230466	4.00686	6.24642e-05	0.00187484
TP53	P04637	CLU	P10909	-0.071433	0.0211228	-3.3818	0.000725896	0.0018778
TP53	P04637	PTPN13	Q12923	-0.0568126	0.0168007	-3.38156	0.00072653	0.00187876
TP53	P04637	BLOC1S3	Q6QNY0	0.0204158	0.00603891	3.38071	0.00072877	0.00188387
TP53	P04637	P2RY13	Q9BPV8	-0.0383645	0.0113519	-3.37958	0.000731863	0.00189096
TP53	P04637	CACFD1	Q9UGQ2	-0.0348532	0.0103132	-3.37947	0.000732048	0.00189096
TP53	P04637	MFSD8	Q8NHS3	-0.017729	0.00524821	-3.3781	0.000735697	0.0018997
TP53	P04637	MAP2K4	P45985	-0.0238343	0.00705678	-3.37751	0.000737285	0.0019031
TP53	P04637	LEF1	Q9UJU2	-0.0493628	0.014616	-3.37732	0.000737793	0.00190372
TP53	P04637	DSG4	Q86SJ6	-0.311949	0.0922799	-3.38047	0.000739093	0.00190569
TP53	P04637	C3orf70	A6NLC5	-0.0409276	0.01212	-3.37686	0.000739033	0.00190569
TP53	P04637	NFKBIE	O00221	0.0326791	0.00967788	3.37668	0.000739505	0.00190606
IDH1	O75874	TBC1D30	Q9Y2I9	-0.110299	0.027557	-4.00259	6.37439e-05	0.00190751
TP53	P04637	MTERF3	Q96E29	0.0212899	0.00630567	3.37631	0.000740506	0.00190795
TP53	P04637	TACR3	P29371	0.311351	0.0921702	3.378	0.000745279	0.00191955
TP53	P04637	MSH3	P20585	-0.0207787	0.0061578	-3.37437	0.000745716	0.00191998
TP53	P04637	IFT46	Q9NQC8	-0.0252894	0.00749497	-3.37419	0.000746209	0.00192055
TP53	P04637	KLRC4-KLRK1	H3BU71	0.251452	0.0740839	3.39415	0.00074854	0.00192586
PIK3CA	P42336	TERF2IP	Q9NYB0	-0.0372698	0.0088677	-4.20287	2.68354e-05	0.00192846
PIK3CA	P42336	IDH2	P48735	0.0566854	0.0134873	4.20286	2.6836e-05	0.00192846
PIK3CA	P42336	ZNF100	Q8IYN0	0.0396466	0.00943471	4.2022	2.69142e-05	0.00192846
TP53	P04637	EML3	Q32P44	-0.0292663	0.00867811	-3.37243	0.000750985	0.00193145
TP53	P04637	RAB11FIP1	Q6WKZ4	-0.0557216	0.0165252	-3.37191	0.000752405	0.0019344
TP53	P04637	STK26	Q9P289	0.0415074	0.0123109	3.3716	0.000753256	0.00193588
TP53	P04637	ETNK1	Q9HBU6	-0.0302598	0.00897522	-3.37148	0.000753574	0.001936
PIK3CA	P42336	KIF27	Q86VH2	0.0291699	0.00694681	4.19904	2.73377e-05	0.00194547
TP53	P04637	BUD31	P41223	0.0228183	0.00677116	3.36993	0.000757824	0.00194622
TP53	P04637	ZDHHC24	Q6UX98	-0.0261839	0.00777042	-3.36969	0.000758472	0.00194718
TP53	P04637	TMEM30A	Q9NV96	-0.027589	0.00818782	-3.36952	0.000758956	0.00194771
TP53	P04637	HNRNPC	P07910	0.016601	0.00492747	3.36908	0.000760155	0.00195009
IDH1	O75874	STPG1	Q5TH74	-0.106714	0.026722	-3.99348	6.60872e-05	0.0019569
IDH1	O75874	DHCR24	Q15392	-0.190228	0.0476421	-3.99286	6.62579e-05	0.0019569
IDH1	O75874	DLG4	P78352	-0.131195	0.0328536	-3.99331	6.61348e-05	0.0019569
IDH1	O75874	CYP26B1	Q9NR63	-0.231944	0.0580957	-3.99244	6.63762e-05	0.0019569
IDH1	O75874	PRMT9	Q6P2P2	0.0648135	0.0162265	3.9943	6.58582e-05	0.0019569
TP53	P04637	ANXA6	P08133	-0.0447293	0.0132807	-3.36799	0.000763166	0.0019571
IDH1	O75874	SMARCA5	O60264	0.10154	0.0254403	3.99132	6.66898e-05	0.00196034
IDH1	O75874	STXBP4	Q6ZWJ1	0.0940951	0.0235823	3.99007	6.70403e-05	0.00196074
IDH1	O75874	MTHFD2	P13995	0.174588	0.0437579	3.98987	6.70968e-05	0.00196074
KRAS	P01116	HSD17B6	O14756	-0.161858	0.0387352	-4.17858	2.98636e-05	0.00196201
KRAS	P01116	DAP	P51397	0.0688893	0.016496	4.17613	3.01787e-05	0.00196201
KRAS	P01116	ATP6V0A4	Q9HBG4	0.314386	0.0752037	4.18046	2.96646e-05	0.00196201
KRAS	P01116	TECPR1	Q7Z6L1	0.062444	0.0149489	4.17716	3.00418e-05	0.00196201
TP53	P04637	UBAP2L	Q14157	0.0227559	0.00675887	3.36682	0.000766403	0.0019647
TP53	P04637	HPDL	Q96IR7	0.0540108	0.0160421	3.36683	0.00076859	0.00196959
TP53	P04637	PLEKHG3	A1L390	-0.0370561	0.0110094	-3.36586	0.000769069	0.00197011
IDH1	O75874	RRAS2	P62070	0.126382	0.0316919	3.98784	6.76727e-05	0.00197179
IDH1	O75874	CCDC50	Q8IVM0	0.117504	0.0294712	3.98707	6.78894e-05	0.00197233
IDH1	O75874	CALCOCO2	Q13137	0.103929	0.0260754	3.98571	6.82804e-05	0.0019735
IDH1	O75874	RFTN2	Q52LD8	0.109991	0.0276041	3.98461	6.86566e-05	0.0019735
IDH1	O75874	UVSSA	Q2YD98	0.131499	0.0330053	3.98417	6.87217e-05	0.0019735
IDH1	O75874	HLA-C	P10321	0.131063	0.0328901	3.98488	6.85185e-05	0.0019735
IDH1	O75874	MIDN	Q504T8	0.148224	0.0372196	3.9824	6.92337e-05	0.00197681
IDH1	O75874	HOXA1	A0A2R8Y4R9	0.274535	0.068918	3.98351	6.91207e-05	0.00197681
TP53	P04637	MRPS10	P82664	0.0228427	0.00678974	3.3643	0.000773416	0.00198053
TP53	P04637	ANKIB1	Q9P2G1	0.030765	0.00914706	3.36338	0.000775999	0.00198643
IDH1	O75874	WDR7	Q9Y4E6	-0.0936059	0.0235158	-3.98055	6.97745e-05	0.00198656
IDH1	O75874	RWDD4	Q6NW29	0.0679217	0.0170681	3.97944	7.00984e-05	0.00199009
TP53	P04637	PPM1F	P49593	-0.0290752	0.00864666	-3.36259	0.000778213	0.00199121
TP53	P04637	HIGD1B	Q9P298	-0.0380113	0.0112962	-3.36498	0.000778428	0.00199121
TP53	P04637	TTL	Q8NG68	0.0265887	0.00790812	3.36221	0.000779285	0.00199268
TP53	P04637	MSL3	Q8N5Y2	0.0194387	0.00578232	3.36174	0.000780584	0.00199514
TP53	P04637	OPHN1	O60890	0.0350902	0.0104383	3.36166	0.000780807	0.00199514
TP53	P04637	FAXC	Q5TGI0	0.0720607	0.0214372	3.36148	0.000781368	0.00199585
TP53	P04637	COL28A1	Q2UY09	0.0871917	0.0259429	3.36091	0.00078303	0.00199938
IDH1	O75874	DDX52	Q9Y2R4	0.0899533	0.0226149	3.97761	7.06383e-05	0.00199972
IDH1	O75874	SYT7	O43581	-0.283978	0.0714106	-3.97669	7.09107e-05	0.00200175
TP53	P04637	WBP2	Q969T9	-0.0248813	0.00740463	-3.36024	0.00078485	0.00200331
TP53	P04637	LAG3	P18627	0.0405289	0.0120631	3.35973	0.000786408	0.00200656
TP53	P04637	FANK1	Q8TC84	-0.0315147	0.00938048	-3.3596	0.000787272	0.00200804
TP53	P04637	VSIG2	Q96IQ7	-0.073159	0.0217781	-3.35929	0.000788282	0.00200976
TP53	P04637	TXNRD2	Q9NNW7	-0.0335083	0.00997582	-3.35895	0.000788511	0.00200976
IDH1	O75874	GOT1	P17174	-0.159592	0.0401499	-3.9749	7.14438e-05	0.0020111
TP53	P04637	SLC35A4	Q96G79	-0.0225476	0.0067133	-3.35865	0.000789356	0.00201119
PIK3CA	P42336	EHF	Q9NZC4	0.111819	0.0267007	4.18786	2.86693e-05	0.00201285
PIK3CA	P42336	C12orf73	Q69YU5	-0.0271247	0.00647582	-4.18861	2.85712e-05	0.00201285
TP53	P04637	PPCDC	Q96CD2	-0.0231475	0.00689516	-3.35706	0.000793889	0.00202202
TP53	P04637	TSHZ1	Q6ZSZ6	-0.0347934	0.0103655	-3.35664	0.000795105	0.00202366
TP53	P04637	USP19	O94966	-0.0218858	0.00652007	-3.35668	0.000794979	0.00202366
TP53	P04637	ZZZ3	Q8IYH5	0.0230157	0.00685727	3.35639	0.000795816	0.00202475
TP53	P04637	HEMK1	Q9Y5R4	-0.027121	0.00808123	-3.35605	0.00079679	0.0020265
TP53	P04637	LRRC8A	Q8IWT6	-0.0353448	0.0105349	-3.35502	0.000799762	0.00203333
IDH1	O75874	SERINC5	A0A0J9YYI4	0.176429	0.0444242	3.97146	7.24814e-05	0.00203456
PIK3CA	P42336	VAMP2	P63027	-0.0489334	0.011696	-4.18378	2.91828e-05	0.00203525
TP53	P04637	SLC26A4	O43511	-0.0696618	0.0207643	-3.35489	0.000800807	0.00203526
IDH1	O75874	VWA7	Q9Y334	-0.141562	0.0356635	-3.96937	7.31425e-05	0.00204735
TP53	P04637	CD1C	P29017	-0.0807051	0.0240716	-3.35271	0.000806622	0.0020493
TP53	P04637	SGSM2	O43147	-0.0349287	0.0104187	-3.35248	0.000807113	0.00204982
TP53	P04637	SLC2A6	Q9UGQ3	0.0360359	0.0107495	3.35232	0.000807593	0.0020503
KRAS	P01116	RUFY1	Q96T51	0.0544268	0.013069	4.16457	3.17423e-05	0.00205201
KRAS	P01116	LPCAT4	Q643R3	0.0866676	0.0208259	4.16153	3.21672e-05	0.00205624
KRAS	P01116	LGALSL	Q3ZCW2	-0.0894539	0.0214916	-4.16226	3.20638e-05	0.00205624
TP53	P04637	CYLD	Q9NQC7	-0.0271338	0.00809748	-3.3509	0.000811741	0.00205978
TP53	P04637	TRBV27	A0A0K0K1C4	-0.227834	0.0677868	-3.36103	0.000811908	0.00205978
TP53	P04637	INPP1	P49441	-0.0335104	0.0100014	-3.35057	0.000812705	0.00206107
KRAS	P01116	ETS2	P15036	-0.105078	0.0252689	-4.1584	3.26083e-05	0.00206573
KRAS	P01116	RPS6KA2	Q15349	0.0946123	0.0227547	4.15792	3.26767e-05	0.00206573
TP53	P04637	CPNE5	Q9HCH3	-0.0373148	0.0111396	-3.34974	0.000815128	0.00206648
IDH1	O75874	ZNF81	P51508	0.0805355	0.020305	3.96629	7.40667e-05	0.00206741
IDH1	O75874	ZKSCAN8	Q15776	0.116833	0.0294637	3.96533	7.43637e-05	0.0020678
IDH1	O75874	GPRASP2	Q96D09	-0.107922	0.0272193	-3.96491	7.44957e-05	0.0020678
IDH1	O75874	NPTN	Q9Y639	-0.123311	0.0311094	-3.96378	7.4846e-05	0.00207176
IDH1	O75874	ADARB1	P78563	-0.133761	0.0337585	-3.96228	7.53168e-05	0.00207484
IDH1	O75874	NCCRP1	Q6ZVX7	-0.440323	0.111131	-3.96218	7.53738e-05	0.00207484
TP53	P04637	NDUFB8	O95169	-0.0272934	0.0081513	-3.34835	0.000819591	0.00207705
TP53	P04637	OGFOD3	Q6PK18	-0.0276094	0.00824831	-3.34728	0.000822382	0.00208338
PIK3CA	P42336	RIN1	Q13671	-0.0585983	0.0140332	-4.17569	3.02373e-05	0.00209482
KRAS	P01116	MTIF3	Q9H2K0	0.0496916	0.0119688	4.15177	3.35653e-05	0.00209871
KRAS	P01116	PHYHD1	Q5SRE7	0.113327	0.0272893	4.1528	3.34149e-05	0.00209871
TP53	P04637	STAG3	Q9UJ98	-0.0387074	0.0115723	-3.34483	0.000830182	0.00210182
TP53	P04637	ECM2	O94769	-0.0434013	0.0129764	-3.34463	0.000830252	0.00210182
KRAS	P01116	KLHL7	Q8IXQ5	-0.0578531	0.013941	-4.14985	3.38468e-05	0.00210482
KRAS	P01116	SCPEP1	Q9HB40	-0.118191	0.0284949	-4.1478	3.41504e-05	0.00210652
KRAS	P01116	PIP5K1C	O60331	0.0659659	0.0159109	4.14594	3.44266e-05	0.00210652
KRAS	P01116	MGLL	Q99685	0.138661	0.0334405	4.1465	3.43432e-05	0.00210652
TP53	P04637	KLHL6	Q8WZ60	-0.0311134	0.00930478	-3.34381	0.000832706	0.00210728
TP53	P04637	CCDC61	Q9Y6R9	-0.0248342	0.00742736	-3.34361	0.000833323	0.00210734
TP53	P04637	SNAPC3	Q92966	-0.023081	0.00690302	-3.3436	0.000833326	0.00210734
TP53	P04637	MED6	O75586	0.0164835	0.00493017	3.3434	0.000833942	0.00210815
TP53	P04637	TRIM8	Q9BZR9	-0.0290349	0.00868516	-3.34305	0.000834998	0.00211007
IDH1	O75874	CDK18	Q07002	-0.212262	0.0536387	-3.95726	7.69124e-05	0.00211136
TP53	P04637	ABCD4	O14678	-0.025306	0.00757082	-3.34257	0.000836443	0.00211297
IDH1	O75874	RELA	Q04206	0.0827143	0.0209071	3.95627	7.72293e-05	0.00211389
IDH1	O75874	LDB2	O43679	-0.140692	0.0355673	-3.95565	7.7429e-05	0.00211389
IDH1	O75874	CIAO1	O76071	0.0646713	0.0163528	3.95476	7.77173e-05	0.00211597
TP53	P04637	MMAB	Q96EY8	-0.0327482	0.00979904	-3.34198	0.000838218	0.0021167
PIK3CA	P42336	SBDS	Q9Y3A5	-0.0403595	0.00967512	-4.17147	3.07992e-05	0.00211971
TP53	P04637	C2CD4B	A6NLJ0	-0.0624939	0.0187026	-3.34145	0.000839962	0.00212035
IDH1	O75874	CCL13	Q99616	0.496207	0.125511	3.9535	7.82437e-05	0.00212449
TP53	P04637	THSD1	Q9NS62	-0.0332708	0.00995956	-3.34059	0.00084241	0.00212577
TP53	P04637	FAR1	Q8WVX9	-0.0312364	0.00935114	-3.34039	0.000843016	0.00212655
TP53	P04637	MAST2	Q6P0Q8	0.0319533	0.00956688	3.33999	0.000844215	0.00212882
TP53	P04637	AKTIP	Q9H8T0	-0.0223591	0.00669799	-3.33819	0.000849711	0.00214191
TP53	P04637	KRT24	Q2M2I5	-0.288217	0.0863079	-3.33941	0.000851003	0.00214441
TP53	P04637	PDCD2	Q16342	0.0221272	0.00662967	3.3376	0.000851509	0.00214492
TP53	P04637	ZFP14	Q9HCL3	-0.0196419	0.00588545	-3.33737	0.000852192	0.00214588
TP53	P04637	SLC22A5	O76082	-0.0294355	0.00882085	-3.33704	0.000853216	0.0021477
TP53	P04637	PCK1	P35558	-0.198018	0.0593646	-3.33562	0.000858856	0.00216113
TP53	P04637	PRTFDC1	Q9NRG1	0.0322031	0.0096574	3.33455	0.000860858	0.0021654
IDH1	O75874	NUAK1	O60285	-0.182603	0.0462616	-3.94718	8.02094e-05	0.00216606
IDH1	O75874	CREG2	Q8IUH2	-0.336204	0.0851409	-3.94879	8.00136e-05	0.00216606
TP53	P04637	PRIM1	P49642	0.0272886	0.00818425	3.33428	0.000863196	0.00217051
TP53	P04637	RAX	Q9Y2V3	0.377444	0.113139	3.33611	0.000865779	0.00217624
TP53	P04637	GRTP1	Q5TC63	-0.0308049	0.00924301	-3.33277	0.000866418	0.00217653
TP53	P04637	PLCL2	Q9UPR0	-0.0306068	0.00918371	-3.33273	0.000866508	0.00217653
IDH1	O75874	SCIN	Q9Y6U3	0.278977	0.0707124	3.94523	8.08652e-05	0.0021768
IDH1	O75874	ANXA5	P08758	0.127497	0.0323252	3.9442	8.12106e-05	0.0021768
IDH1	O75874	PAK2	Q13177	0.0937743	0.0237761	3.94405	8.12625e-05	0.0021768
PIK3CA	P42336	DNAJC6	O75061	-0.0680252	0.0163376	-4.16372	3.18613e-05	0.00217848
TP53	P04637	USP30	Q70CQ3	-0.0170888	0.00512854	-3.3321	0.000868456	0.00218056
TP53	P04637	WDR48	Q8TAF3	-0.0207216	0.00621893	-3.33202	0.000868725	0.00218056
PIK3CA	P42336	WDR74	Q6RFH5	-0.0333653	0.00801769	-4.16146	3.21759e-05	0.0021857
IDH1	O75874	CCDC71	Q8IV32	0.0811035	0.020575	3.94184	8.20117e-05	0.00218775
IDH1	O75874	YWHAH	Q04917	-0.123914	0.0314378	-3.94155	8.21104e-05	0.00218775
TP53	P04637	DLX4	Q92988	0.0879513	0.0264017	3.33127	0.000872908	0.00219028
KRAS	P01116	PPP1R26	Q5T8A7	0.0753632	0.0182224	4.13574	3.59876e-05	0.00219033
PIK3CA	P42336	EXOSC6	Q5RKV6	-0.0366728	0.00881744	-4.15913	3.25059e-05	0.00219387
TP53	P04637	USP31	Q70CQ4	0.0272661	0.00818777	3.3301	0.000874718	0.00219405
TP53	P04637	PTH1R	Q03431	-0.046624	0.0140016	-3.3299	0.000875632	0.00219556
IDH1	O75874	ZNF76	P36508	0.0995476	0.0252697	3.9394	8.28465e-05	0.00220148
TP53	P04637	CAP1	Q01518	0.0195725	0.00587949	3.32895	0.000878321	0.00220153
PIK3CA	P42336	ADAM23	O75077	0.112909	0.027162	4.15685	3.28373e-05	0.00220203
PIK3CA	P42336	ARMC2	Q8NEN0	0.02712	0.00652542	4.15605	3.30646e-05	0.00220315
KRAS	P01116	DPP10	Q8N608	-0.509206	0.123196	-4.13329	3.64268e-05	0.00220428
KRAS	P01116	PTPRS	Q13332	-0.12573	0.0304295	-4.13183	3.66021e-05	0.00220428
TP53	P04637	ZNF239	Q16600	0.03792	0.0113933	3.32827	0.000880461	0.00220579
TP53	P04637	SHROOM3	Q8TF72	-0.0478812	0.0143864	-3.32821	0.000880641	0.00220579
TP53	P04637	DHDH	Q9UQ10	0.0541063	0.0162568	3.32823	0.000882201	0.00220891
TP53	P04637	ANXA4	Q6P452	-0.0354046	0.0106401	-3.32746	0.000883029	0.00221021
KRAS	P01116	SPRY2	O43597	0.084609	0.0204883	4.12963	3.6953e-05	0.00221376
TP53	P04637	SOGA1	X6R3R3	0.0382441	0.0114958	3.32678	0.000885177	0.00221413
TP53	P04637	AADAT	Q8N5Z0	-0.035563	0.0106899	-3.3268	0.000885217	0.00221413
IDH1	O75874	HPCA	P84074	-0.281597	0.0714953	-3.93868	8.39358e-05	0.00221735
IDH1	O75874	PTPN7	P35236	0.133829	0.0340125	3.93471	8.44777e-05	0.00221735
IDH1	O75874	CFAP57	Q96MR6	-0.201437	0.0511893	-3.93514	8.45561e-05	0.00221735
IDH1	O75874	HSF2BP	O75031	0.180952	0.0457665	3.95382	8.40192e-05	0.00221735
IDH1	O75874	OSBPL11	Q9BXB4	0.121899	0.0309815	3.93456	8.45291e-05	0.00221735
TP53	P04637	GALK2	Q01415	-0.0232312	0.00698503	-3.32586	0.000888112	0.00222058
TP53	P04637	RELA	Q04206	0.0204739	0.00615627	3.3257	0.000888609	0.00222105
IDH1	O75874	ZNF431	Q8TF32	0.127667	0.0324591	3.93316	8.50219e-05	0.00222371
TP53	P04637	IER2	Q9BTL4	-0.0539899	0.016239	-3.32471	0.000891766	0.00222815
TP53	P04637	CCND1	P24385	-0.0621323	0.0186906	-3.32426	0.000893191	0.00223093
TP53	P04637	RNF2	Q99496	0.0233767	0.00703287	3.32392	0.000894288	0.00223288
TP53	P04637	SORL1	Q92673	-0.0592429	0.0178257	-3.32345	0.000895783	0.00223583
TP53	P04637	TEX10	Q9NXF1	0.0203215	0.00611523	3.3231	0.000896896	0.00223782
IDH1	O75874	PGM2L1	Q6PCE3	-0.190415	0.0484412	-3.93084	8.58429e-05	0.00223931
TP53	P04637	ARHGDIG	Q99819	0.196187	0.059032	3.3234	0.000899235	0.00224287
TP53	P04637	ZNF292	O60281	0.0334746	0.0100758	3.32227	0.000899575	0.00224293
TP53	P04637	PHGDH	O43175	0.0632093	0.0190322	3.32117	0.000903112	0.00225044
TP53	P04637	CDKN2AIP	Q9NXV6	-0.0211072	0.00635554	-3.32107	0.00090345	0.00225044
TP53	P04637	COL22A1	Q8NFW1	0.0853221	0.0256915	3.32102	0.000903592	0.00225044
TP53	P04637	NAT1	P18440	-0.0432582	0.0130248	-3.32121	0.000903854	0.00225044
TP53	P04637	NDFIP2	Q9NV92	-0.0333355	0.010039	-3.32061	0.000904917	0.0022521
TP53	P04637	FAAH2	Q6GMR7	-0.0340609	0.0102569	-3.32079	0.000905158	0.0022521
IDH1	O75874	SOCS6	O14544	0.119806	0.030495	3.9287	8.66076e-05	0.00225335
PIK3CA	P42336	RAB30	Q15771	0.0546727	0.0131795	4.14831	3.40734e-05	0.002256
TP53	P04637	ADIPOR1	Q96A54	-0.0219126	0.00660179	-3.3192	0.000909516	0.00226215
TP53	P04637	RRP8	O43159	-0.0178646	0.00538431	-3.3179	0.000913737	0.00227186
TP53	P04637	SPCS2	Q15005	-0.0237116	0.00714755	-3.31744	0.000915246	0.00227402
TP53	P04637	TTYH3	Q9C0H2	0.0421553	0.0127069	3.3175	0.000915028	0.00227402
TP53	P04637	ZBTB7B	O15156	-0.0337274	0.0101689	-3.31673	0.000917567	0.00227895
TP53	P04637	FAHD1	Q6P587	-0.0273512	0.00824666	-3.31664	0.000917874	0.00227895
TP53	P04637	MVB12B	Q9H7P6	-0.0296807	0.00895084	-3.31596	0.000920083	0.00228364
TP53	P04637	SIGLEC1	Q9BZZ2	0.0473398	0.0142793	3.31528	0.000922318	0.00228838
TP53	P04637	WDR41	Q9HAD4	-0.0225397	0.0068003	-3.31451	0.000924867	0.00229391
TP53	P04637	CXCL11	O14625	0.0726279	0.021918	3.31362	0.000927876	0.00230057
TP53	P04637	HOXA11	P31270	0.136718	0.0412731	3.31253	0.000931426	0.00230856
TP53	P04637	NDE1	Q9NXR1	0.0274339	0.00828253	3.31226	0.000932329	0.00230919
TP53	P04637	ZNF471	Q9BX82	-0.0349506	0.0105519	-3.31226	0.000932322	0.00230919
TP53	P04637	BCAT1	P54687	0.0638523	0.0192789	3.31203	0.000933097	0.00230948
TP53	P04637	PDE5A	O76074	-0.0446256	0.0134736	-3.31209	0.000932887	0.00230948
TP53	P04637	C12orf56	Q8IXR9	0.183124	0.055289	3.31213	0.000934967	0.0023133
KRAS	P01116	SYN3	O14994	-0.130627	0.0317164	-4.11859	3.88853e-05	0.00231738
TP53	P04637	CAPZA1	P52907	0.0250408	0.00756459	3.31026	0.000938985	0.00232162
TP53	P04637	PHF7	Q9BWX1	-0.0180096	0.00544052	-3.31028	0.000938928	0.00232162
TP53	P04637	NUCB2	P80303	-0.0426638	0.0128902	-3.30978	0.000940583	0.00232165
TP53	P04637	TECPR2	O15040	-0.0229531	0.00693456	-3.30996	0.000940008	0.00232165
TP53	P04637	ATP4B	P51164	-0.414232	0.124772	-3.31992	0.000940957	0.00232165
TP53	P04637	SPHK2	Q9NRA0	-0.0252511	0.0076294	-3.30971	0.000940834	0.00232165
TP53	P04637	MON1A	Q86VX9	-0.0194174	0.00586616	-3.31007	0.000939627	0.00232165
TP53	P04637	TMEM168	Q9H0V1	-0.0265013	0.00800668	-3.3099	0.000940178	0.00232165
IDH1	O75874	TTC7B	Q86TV6	-0.122825	0.0313331	-3.91998	8.97918e-05	0.00232406
IDH1	O75874	LCORL	Q8N3X6	0.085521	0.0218151	3.92026	8.96882e-05	0.00232406
TP53	P04637	ZNF287	Q9HBT7	-0.0203741	0.0061564	-3.30943	0.000942338	0.00232425
TP53	P04637	UMPS	P11172	0.0216871	0.00655593	3.30801	0.000946541	0.00233381
TP53	P04637	UBA5	Q9GZZ9	-0.02064	0.00624024	-3.30757	0.000948042	0.0023367
TP53	P04637	GPR180	Q86V85	0.0246211	0.00744409	3.30747	0.000948375	0.0023367
TP53	P04637	AFF3	P51826	-0.0574688	0.0173764	-3.30729	0.000949021	0.00233749
TP53	P04637	LAMP2	P13473	0.0310042	0.00937548	3.30695	0.000950127	0.0023394
TP53	P04637	ARHGAP20	Q9P2F6	-0.0447273	0.0135251	-3.30697	0.000950484	0.00233947
TP53	P04637	NEB	P20929	0.0620085	0.0187539	3.30643	0.000951976	0.00234233
TP53	P04637	MAOA	P21397	-0.0662039	0.0200274	-3.30567	0.000954472	0.00234765
TP53	P04637	RECQL	P46063	0.033282	0.0100693	3.30529	0.000955769	0.00235003
TP53	P04637	SALL4	Q9UJQ4	0.0647365	0.0195883	3.30486	0.000957232	0.00235281
TP53	P04637	TPT1	P13693	-0.0183207	0.00554593	-3.30345	0.000962027	0.00236378
PIK3CA	P42336	ABHD17C	Q6PCB6	-0.0584975	0.0141452	-4.1355	3.60254e-05	0.00236389
PIK3CA	P42336	KLC2	Q9H0B6	-0.0447401	0.0108207	-4.13467	3.61549e-05	0.00236389
TP53	P04637	ZNF26	P17031	0.0197929	0.00599223	3.30309	0.000963284	0.00236605
TP53	P04637	RNF215	Q9Y6U7	-0.0234817	0.00710952	-3.30286	0.000964074	0.00236717
TP53	P04637	INTS10	Q9NVR2	-0.0248854	0.00753949	-3.30067	0.000971603	0.00238392
TP53	P04637	ABRACL	Q9P1F3	0.0357668	0.0108363	3.30066	0.000971645	0.00238392
TP53	P04637	TNKS	O95271	-0.0276907	0.00838965	-3.30058	0.000971904	0.00238392
KRAS	P01116	MLIP	Q5VWP3	-0.626043	0.152249	-4.11198	4.02442e-05	0.00238594
TP53	P04637	CRAT	P43155	-0.0439682	0.0133245	-3.2998	0.000974594	0.0023897
TP53	P04637	GEMIN8	Q9NWZ8	-0.020163	0.0061108	-3.29957	0.000975403	0.00239086
TP53	P04637	CHRNB1	P11230	0.0271909	0.00824131	3.29934	0.0009762	0.00239198
IDH1	O75874	POLR3D	P05423	0.087174	0.0222839	3.91198	9.28101e-05	0.00239596
IDH1	O75874	GFAP	P14136	0.349195	0.0892907	3.91077	9.328e-05	0.0024001
IDH1	O75874	STXBP5	Q5T5C0	-0.129299	0.0330661	-3.91031	9.34521e-05	0.0024001
IDH1	O75874	AHCYL1	O43865	0.111563	0.0285418	3.90875	9.40568e-05	0.00240324
IDH1	O75874	LACC1	Q8IV20	-0.0978402	0.0250295	-3.909	9.3962e-05	0.00240324
TP53	P04637	TMEM88	Q6PEY1	-0.0252253	0.00764987	-3.29748	0.000982716	0.00240629
TP53	P04637	FUNDC2	Q9BWH2	0.0279665	0.00848101	3.29755	0.000982432	0.00240629
IDH1	O75874	SSX2IP	Q9Y2D8	-0.139317	0.0356516	-3.90774	9.44477e-05	0.00240706
TP53	P04637	KCNK2	O95069	0.142969	0.0433603	3.29723	0.000983961	0.00240851
TP53	P04637	DKK3	Q9UBP4	-0.0601105	0.0182345	-3.29652	0.000986027	0.00241273
TP53	P04637	FAF1	Q9UNN5	0.0215917	0.00655066	3.29611	0.000987457	0.0024154
TP53	P04637	SERTAD1	Q9UHV2	-0.0374632	0.0113665	-3.29592	0.00098815	0.00241543
TP53	P04637	AKIRIN2	Q53H80	0.0227194	0.00689317	3.29593	0.000988118	0.00241543
TP53	P04637	AMIGO1	Q86WK6	-0.0321469	0.00975463	-3.29556	0.000989417	0.00241603
TP53	P04637	VWA2	Q5GFL6	-0.0781357	0.0237092	-3.29559	0.000989417	0.00241603
TP53	P04637	RALGAPA1	Q6GYQ0	-0.0251851	0.00764197	-3.29562	0.000989189	0.00241603
TP53	P04637	RUNDC3B	Q96NL0	-0.0419671	0.0127331	-3.2959	0.000990467	0.00241777
IDH1	O75874	RNF213	A0A0A0MTC1	0.145936	0.0373641	3.90579	9.52118e-05	0.00242034
TP53	P04637	SCUBE2	Q9NQ36	-0.0653628	0.0198386	-3.29472	0.000992343	0.00242151
IDH1	O75874	ZNF22	P17026	0.105238	0.0269506	3.90485	9.55813e-05	0.00242355
TP53	P04637	RPL41	P62945	-0.0296798	0.00900966	-3.29422	0.000994117	0.00242501
KRAS	P01116	SCML2	Q9UQR0	-0.0984515	0.0239811	-4.10538	4.11202e-05	0.00242531
KRAS	P01116	HMG20B	Q9P0W2	0.0817452	0.0199203	4.10361	4.13508e-05	0.0024264
KRAS	P01116	PLD5	Q8N7P1	-0.504382	0.122941	-4.10265	4.15667e-05	0.00242663
TP53	P04637	FBXL15	Q9H469	-0.0317143	0.00962914	-3.29358	0.000996393	0.00242972
KRAS	P01116	GPRC5A	Q8NFJ5	0.183426	0.0447292	4.10081	4.1853e-05	0.00243094
TP53	P04637	MDM4	O15151	-0.031213	0.00947832	-3.29309	0.000998101	0.00243305
TP53	P04637	ACSF3	Q4G176	-0.0258136	0.00784305	-3.29127	0.00100458	0.002448
TP53	P04637	CDHR3	Q6ZTQ4	-0.0484075	0.0147075	-3.29134	0.00100509	0.00244841
KRAS	P01116	SMR3A	Q99954	-1.1331	0.274686	-4.12509	4.25429e-05	0.00245853
TP53	P04637	HRC	P23327	-0.047232	0.0143564	-3.28995	0.00101056	0.0024609
TP53	P04637	RALY	Q9UKM9	0.0247007	0.00750956	3.28923	0.00101187	0.00246322
KRAS	P01116	FZD8	Q9H461	0.101727	0.0248534	4.09306	4.3273e-05	0.00246784
KRAS	P01116	DNTTIP1	Q9H147	0.0652996	0.0159541	4.09297	4.32887e-05	0.00246784
KRAS	P01116	SLC10A6	Q3KNW5	-0.555939	0.135627	-4.09903	4.3351e-05	0.00246784
TP53	P04637	DGCR2	P98153	-0.0252072	0.00766558	-3.28837	0.00101498	0.00246996
TP53	P04637	LMBR1L	Q6UX01	-0.0263805	0.00802456	-3.28747	0.00101822	0.00247541
TP53	P04637	HECTD4	F8VU57	-0.0315335	0.00959178	-3.28755	0.00101791	0.00247541
TP53	P04637	SEL1L	Q9UBV2	-0.0323668	0.00984554	-3.28745	0.00101827	0.00247541
TP53	P04637	TARDBP	Q13148	0.0164665	0.00500922	3.28723	0.00101907	0.00247595
TP53	P04637	MGMT	P16455	-0.0404441	0.0123035	-3.2872	0.00101919	0.00247595
TP53	P04637	NAA60	Q9H7X0	-0.0250636	0.0076259	-3.28664	0.00102119	0.00247997
TP53	P04637	KCNJ11	E9PPF1	-0.0449082	0.0136662	-3.28609	0.00102333	0.00248432
TP53	P04637	ARPC1B	O15143	0.0352032	0.0106862	3.29426	0.00102673	0.00249173
TP53	P04637	NOC3L	Q8WTT2	0.0205485	0.00625726	3.28394	0.001031	0.00250114
TP53	P04637	NAT16	Q8N8M0	0.276148	0.0840459	3.28568	0.00103131	0.00250114
TP53	P04637	CXADR	P78310	-0.0487454	0.0148464	-3.28331	0.00103331	0.00250511
TP53	P04637	ESF1	Q9H501	0.0238812	0.00727391	3.28313	0.00103398	0.0025059
TP53	P04637	EHD1	Q9H4M9	0.0324141	0.00987393	3.28279	0.00103521	0.00250801
TP53	P04637	ZNHIT6	Q9NWK9	0.0203412	0.0061968	3.28254	0.00103615	0.00250944
TP53	P04637	NLGN2	Q8NFZ4	0.0353764	0.0107784	3.28216	0.00103754	0.00251194
IDH1	O75874	PDZD7	Q9H5P4	-0.123858	0.0318063	-3.89414	0.000100231	0.00252859
IDH1	O75874	MBTD1	Q05BQ5	0.0983243	0.0252509	3.8939	9.9988e-05	0.00252859
TP53	P04637	TMEM39B	Q9GZU3	0.0189321	0.00577253	3.27969	0.00104663	0.00253251
TP53	P04637	LATS2	Q9NRM7	-0.0299649	0.00913657	-3.27966	0.00104674	0.00253251
TP53	P04637	ZNF146	Q15072	0.0270718	0.00825495	3.27947	0.00104747	0.00253339
PIK3CA	P42336	DYNC1I2	Q13409	0.0383155	0.00930624	4.11718	3.89985e-05	0.00253398
IDH1	O75874	LPL	P06858	0.252495	0.0648845	3.89144	0.000101004	0.00254165
TP53	P04637	FXYD5	Q96DB9	0.054466	0.0166137	3.27838	0.0010515	0.00254228
TP53	P04637	SLC46A1	Q96NT5	-0.0234617	0.00715683	-3.27823	0.00105206	0.00254276
TP53	P04637	LMAN2	Q12907	-0.0265672	0.00810512	-3.27783	0.00105355	0.0025455
TP53	P04637	CD47	Q08722	0.0380331	0.0116039	3.27761	0.00105436	0.00254659
TP53	P04637	EDN2	P20800	-0.103014	0.0314309	-3.27748	0.00105575	0.00254909
TP53	P04637	TMEM252	Q8N6L7	-0.262909	0.0801814	-3.27893	0.00105691	0.00255102
TP53	P04637	RPAP2	Q8IXW5	0.0188285	0.00574656	3.27648	0.00105858	0.00255418
IDH1	O75874	VPS54	Q9P1Q0	0.0902222	0.0231983	3.88917	0.000101949	0.00255681
IDH1	O75874	KRT20	P35900	1.39313	0.358163	3.88965	0.00010212	0.00255681
TP53	P04637	LRFN3	Q9BTN0	-0.0261737	0.00798981	-3.27588	0.00106081	0.0025587
IDH1	O75874	VIPR1	P32241	-0.167726	0.0431649	-3.88571	0.000103452	0.00258367
TP53	P04637	OPTC	Q9UBM4	0.277087	0.0841882	3.29127	0.00107477	0.00258796
TP53	P04637	C1QL1	O75973	0.076531	0.0233856	3.27257	0.00107331	0.00258796
TP53	P04637	TRIM54	Q9BYV2	0.154993	0.0473616	3.27255	0.00107442	0.00258796
TP53	P04637	ITGA9	Q13797	-0.0400673	0.0122448	-3.27219	0.00107476	0.00258796
TP53	P04637	IKBKB	O14920	-0.0282318	0.00862758	-3.27228	0.00107441	0.00258796
TP53	P04637	SUMF2	Q8NBJ7	-0.0328241	0.0100316	-3.27207	0.00107522	0.00258816
TP53	P04637	ACOT2	P49753	-0.0262909	0.00803532	-3.27191	0.00107579	0.00258866
IDH1	O75874	SH3BP2	P78314	0.142082	0.0365769	3.88447	0.000103937	0.00258931
PIK3CA	P42336	VLDLR	P98155	0.0697166	0.01696	4.11065	4.0115e-05	0.00259044
TP53	P04637	ZNF653	Q96CK0	-0.0174498	0.00533409	-3.27138	0.0010778	0.00259187
TP53	P04637	AIMP2	Q13155	0.0215913	0.00660007	3.27137	0.00107785	0.00259187
TP53	P04637	MAP2K3	P46734	-0.0305505	0.00933911	-3.27125	0.00107833	0.00259214
TP53	P04637	SCAP	Q12770	-0.0246847	0.00754711	-3.27075	0.00108021	0.00259579
IDH1	O75874	SNAP29	O95721	0.0772518	0.0198956	3.88287	0.000104623	0.00259989
TP53	P04637	BMP6	P22004	-0.0468499	0.0143275	-3.26994	0.00108332	0.00260238
TP53	P04637	AGO1	Q9UL18	0.0239133	0.00731507	3.26905	0.00108672	0.00260967
TP53	P04637	MPDZ	O75970	-0.040745	0.0124643	-3.26893	0.00108716	0.00260985
TP53	P04637	KIF1B	O60333	0.031347	0.0095904	3.26858	0.00108851	0.00261218
IDH1	O75874	ZC3H12C	Q9C0D7	0.12176	0.0313738	3.88095	0.000105448	0.00261387
IDH1	O75874	UCP2	P55851	0.222744	0.0574052	3.88021	0.000105767	0.00261527
TP53	P04637	PRKAB1	Q9Y478	-0.0262407	0.00803143	-3.26725	0.00109363	0.0026236
TP53	P04637	STX1A	Q16623	0.0350811	0.0107376	3.26714	0.00109407	0.00262376
TP53	P04637	SH2B2	C9JK89	0.0262346	0.00803139	3.26651	0.0010966	0.00262895
TP53	P04637	SATB2	Q9UPW6	-0.0357809	0.0109552	-3.26612	0.00109799	0.00263139
TP53	P04637	CNNM3	Q8NE01	-0.0226258	0.00692786	-3.26591	0.00109881	0.00263246
PIK3CA	P42336	AP5M1	Q9H0R1	0.0364874	0.00888766	4.1054	4.10329e-05	0.00263346
TP53	P04637	WDR70	Q9NW82	0.0190906	0.00584582	3.26569	0.00109968	0.00263353
TP53	P04637	DUSP9	Q99956	0.112357	0.0344021	3.266	0.0011	0.00263353
TP53	P04637	TCAIM	Q8N3R3	-0.0219653	0.00672695	-3.26527	0.0011013	0.00263487
TP53	P04637	FMR1	Q06787	0.0283153	0.00867154	3.26532	0.0011011	0.00263487
TP53	P04637	SIK2	Q9H0K1	-0.029305	0.0089751	-3.26515	0.00110176	0.00263509
TP53	P04637	STARD10	Q9Y365	-0.0444109	0.0136022	-3.26498	0.00110242	0.00263577
TP53	P04637	PANK1	Q8TE04	-0.0320796	0.00982792	-3.26413	0.00110571	0.00264274
TP53	P04637	GLMN	Q92990	0.0173248	0.0053082	3.26378	0.00110708	0.00264424
TP53	P04637	SMPD4	Q9NXE4	0.0220424	0.00675356	3.26382	0.00110694	0.00264424
TP53	P04637	GNAI1	P63096	-0.045238	0.0138612	-3.26365	0.00110759	0.00264458
TP53	P04637	S100A5	P33763	0.116576	0.0356881	3.26652	0.00110813	0.00264498
TP53	P04637	CNST	Q6PJW8	-0.024537	0.00751999	-3.26291	0.00111049	0.00264972
PIK3CA	P42336	KLK12	Q9UKR0	0.323231	0.0787603	4.10399	4.1544e-05	0.00265
TP53	P04637	ULK2	Q8IYT8	-0.0297805	0.00912769	-3.26266	0.00111148	0.00265118
PIK3CA	P42336	STK38L	Q9Y2H1	0.0507431	0.0123739	4.10081	4.18531e-05	0.00265353
TP53	P04637	RIMS2	A0A0J9YWD4	0.111145	0.0340697	3.26228	0.00111297	0.00265386
TP53	P04637	PABPC1	P11940	0.0236028	0.0072373	3.26127	0.0011169	0.00266233
TP53	P04637	SKAP2	O75563	0.0380998	0.0116846	3.26069	0.00111921	0.00266693
TP53	P04637	RHBDF1	Q96CC6	-0.0358623	0.011	-3.26021	0.0011211	0.00267054
TP53	P04637	TBCK	Q8TEA7	-0.0233098	0.00715012	-3.26005	0.0011217	0.00267108
TP53	P04637	DIXDC1	Q155Q3	-0.0336692	0.0103301	-3.25934	0.00112453	0.00267681
TP53	P04637	RTBDN	Q9BSG5	0.287192	0.0880322	3.26235	0.00112486	0.00267681
TP53	P04637	PPP1R12C	Q9BZL4	-0.0314911	0.0096629	-3.25897	0.001126	0.00267862
TP53	P04637	WDR82	Q6UXN9	-0.0218804	0.00671445	-3.2587	0.00112704	0.0026802
TP53	P04637	FRYL	O94915	-0.030451	0.00934654	-3.258	0.00112983	0.00268592
PIK3CA	P42336	CCDC146	Q8IYE0	0.0677778	0.0165456	4.09644	4.26569e-05	0.00268821
TP53	P04637	METTL1	Q9UBP6	0.0245081	0.00752357	3.25751	0.00113179	0.00268971
TP53	P04637	FUCA2	Q9BTY2	0.0309468	0.00950044	3.2574	0.0011322	0.00268977
TP53	P04637	TCTN1	Q2MV58	-0.028869	0.0088633	-3.25714	0.00113325	0.00269137
KRAS	P01116	WNT11	O96014	-0.140843	0.0345944	-4.07127	4.75166e-05	0.00269158
TP53	P04637	SP110	Q9HB58	0.0328025	0.0100728	3.25655	0.00113561	0.00269607
IDH1	O75874	PREP	P48147	-0.0961771	0.024842	-3.87155	0.000109586	0.00270299
TP53	P04637	KCNAB1	Q14722	-0.0382565	0.011752	-3.25532	0.00114159	0.00270936
IDH1	O75874	MKS1	Q9NXB0	0.0751119	0.0194075	3.87025	0.000110172	0.00271074
TP53	P04637	TMEM192	Q8IY95	-0.0252488	0.00775784	-3.25461	0.00114336	0.00271265
TP53	P04637	MYO18A	Q92614	-0.0383927	0.0117968	-3.25451	0.00114378	0.00271273
IDH1	O75874	CLMN	Q96JQ2	-0.174905	0.0452048	-3.86917	0.00011066	0.00271603
KRAS	P01116	DUSP5	Q16690	0.133387	0.0328017	4.06645	4.85006e-05	0.00272039
KRAS	P01116	CD36	P16671	-0.177307	0.0435969	-4.06697	4.83927e-05	0.00272039
TP53	P04637	SCNN1A	P37088	-0.0573312	0.0176227	-3.25326	0.00114879	0.00272341
TP53	P04637	ISX	Q2M1V0	0.260111	0.0799195	3.25466	0.00114905	0.00272341
TP53	P04637	ADAM19	Q9H013	-0.0419982	0.0129105	-3.25302	0.00114976	0.0027242
TP53	P04637	MROH6	A6NGR9	0.0496844	0.0152745	3.25276	0.00115082	0.00272579
TP53	P04637	HOMER3	Q9NSC5	0.032671	0.0100489	3.2512	0.00115712	0.00273981
TP53	P04637	BCAS2	O75934	0.0209993	0.00646043	3.25045	0.00116017	0.00274429
TP53	P04637	CCDC68	Q9H2F9	-0.0430766	0.0132512	-3.25077	0.00116003	0.00274429
TP53	P04637	ABCB8	Q9NUT2	-0.0273153	0.00840352	-3.25046	0.00116015	0.00274429
IDH1	O75874	MAP3K10	Q02779	-0.110185	0.0285023	-3.86583	0.00011218	0.00274659
TP53	P04637	FHIT	P49789	-0.0290066	0.00892737	-3.24917	0.0011654	0.00275573
IDH1	O75874	TTLL7	Q6ZT98	-0.166497	0.0430875	-3.86416	0.000112963	0.00275898
TP53	P04637	ADH1B	D6RHZ6	-0.134216	0.0413181	-3.24837	0.00116875	0.00276274
PIK3CA	P42336	RCE1	Q9Y256	-0.0331919	0.00811903	-4.08816	4.41939e-05	0.00276839
TP53	P04637	SEMA5B	Q9P283	0.0455939	0.0140387	3.24774	0.00117167	0.00276872
TP53	P04637	ALDH1A1	P00352	-0.0796013	0.0245113	-3.24753	0.00117213	0.00276888
TP53	P04637	ARRDC2	Q8TBH0	-0.0421452	0.0129807	-3.24676	0.00117532	0.0027755
TP53	P04637	NCBP1	Q09161	0.0214402	0.00660443	3.24634	0.00117703	0.00277861
TP53	P04637	SH3RF1	Q7Z6J0	-0.0340864	0.0105005	-3.24617	0.00117774	0.00277935
KRAS	P01116	ZNF888	P0CJ79	0.0796268	0.0196101	4.0605	4.9838e-05	0.00278177
TP53	P04637	CLDN23	Q96B33	-0.0315587	0.00972475	-3.24519	0.00118269	0.00279011
IDH1	O75874	NMB	P08949	0.194434	0.0503707	3.86006	0.000114853	0.00279754
IDH1	O75874	FAM131B	Q86XD5	-0.160881	0.0416776	-3.86014	0.000115104	0.00279754
TP53	P04637	POLR2D	O15514	0.0184764	0.0056957	3.24392	0.00118704	0.00279945
TP53	P04637	CTSC	P53634	0.0464975	0.0143342	3.24382	0.00118747	0.00279954
TP53	P04637	PDP2	Q9P2J9	-0.0218181	0.00672643	-3.24363	0.00118825	0.00280044
TP53	P04637	KCTD15	Q96SI1	-0.0417069	0.0128592	-3.24335	0.00118942	0.00280227
TP53	P04637	TDRKH	Q9Y2W6	0.0286989	0.00884942	3.24303	0.00119078	0.00280455
TP53	P04637	TOM1	O60784	-0.0309051	0.00953061	-3.24272	0.00119205	0.00280659
TP53	P04637	ZNF521	Q96K83	-0.0392622	0.0121104	-3.24203	0.00119494	0.00281248
TP53	P04637	SH3TC1	Q8TE82	-0.0396211	0.0122249	-3.24101	0.00119923	0.00282164
TP53	P04637	SLC30A1	Q9Y6M5	-0.034948	0.0107839	-3.24076	0.00120026	0.00282312
TP53	P04637	BRD1	O95696	-0.0223148	0.00688601	-3.24059	0.00120097	0.00282387
TP53	P04637	PLIN5	Q00G26	-0.0528925	0.0163239	-3.24019	0.00120269	0.00282697
TP53	P04637	SENP3	Q9H4L4	0.0173975	0.00536961	3.24	0.00120346	0.00282783
TP53	P04637	NHLH1	Q02575	0.135027	0.0415893	3.24668	0.00120402	0.00282823
TP53	P04637	ARMC8	Q8IUR7	0.0169529	0.00523372	3.23917	0.00120695	0.00283417
TP53	P04637	DUSP4	Q13115	-0.0630222	0.0194573	-3.239	0.00120769	0.00283496
TP53	P04637	IL18R1	Q13478	-0.0329756	0.010182	-3.2386	0.00120952	0.00283832
TP53	P04637	SLC37A1	P57057	-0.0343113	0.0105959	-3.23818	0.00121116	0.00284077
TP53	P04637	HNRNPUL1	Q9BUJ2	0.0219977	0.00679342	3.23809	0.00121153	0.00284077
TP53	P04637	ABCG2	Q9UNQ0	-0.042671	0.013178	-3.23804	0.00121176	0.00284077
TP53	P04637	B3GNT3	Q9Y2A9	0.0895916	0.0276712	3.23772	0.0012142	0.00284554
TP53	P04637	SREK1	Q8WXA9	-0.0274664	0.00848497	-3.23706	0.0012159	0.0028486
IDH1	O75874	PYGO1	Q9Y3Y4	0.209001	0.0542244	3.85437	0.000117549	0.00285002
TP53	P04637	C1orf210	Q8IVY1	-0.040649	0.0125578	-3.23695	0.00121751	0.00285143
PIK3CA	P42336	DHX29	Q7Z478	0.0339307	0.00831678	4.07978	4.58107e-05	0.00285258
TP53	P04637	RAD1	O60671	0.0203113	0.0062758	3.23645	0.0012185	0.0028528
IDH1	O75874	WDR6	Q9NNW5	0.127077	0.032983	3.85279	0.000118304	0.00285445
IDH1	O75874	TSPYL1	Q9H0U9	-0.109884	0.0285179	-3.85314	0.000118137	0.00285445
TP53	P04637	MEGF8	Q7Z7M0	-0.0344673	0.0106507	-3.23615	0.00121978	0.00285485
TP53	P04637	PGAM5	Q96HS1	0.0258221	0.00798087	3.2355	0.00122256	0.00286041
TP53	P04637	RPS18	P62269	0.0180947	0.00559281	3.23535	0.00122321	0.00286091
TP53	P04637	TMEM47	Q9BQJ4	-0.0531941	0.016442	-3.23526	0.00122358	0.00286091
TP53	P04637	SH3KBP1	Q96B97	0.0373024	0.0115307	3.23504	0.00122453	0.00286219
IDH1	O75874	ZNF621	Q6ZSS3	0.0964058	0.0250326	3.85121	0.000119068	0.00286595
TP53	P04637	ITGA10	O75578	-0.031118	0.00962159	-3.23419	0.00122824	0.00286709
TP53	P04637	GUCY1A2	P33402	-0.0406909	0.0125814	-3.23421	0.00122808	0.00286709
TP53	P04637	SNX30	Q5VWJ9	-0.0324166	0.0100224	-3.23441	0.0012272	0.00286709
TP53	P04637	OPLAH	O14841	-0.0413291	0.0127784	-3.23429	0.00122775	0.00286709
TP53	P04637	TOM1L1	O75674	-0.0339693	0.0105048	-3.23367	0.00123037	0.00287113
IDH1	O75874	IFT81	Q8WYA0	0.0964044	0.02504	3.85002	0.00011965	0.00287301
TP53	P04637	DUOX2	Q9NRD8	-0.0925461	0.0286244	-3.23312	0.00123282	0.00287498
TP53	P04637	ZNF575	Q86XF7	-0.0333405	0.0102974	-3.23777	0.00123283	0.00287498
TP53	P04637	TMEM60	Q9H2L4	0.0196557	0.00607978	3.23297	0.00123341	0.00287537
TP53	P04637	ARID4A	P29374	-0.0226636	0.00701215	-3.23205	0.00123739	0.00288351
TP53	P04637	DRP2	Q13474	0.0859724	0.0265955	3.23259	0.00123771	0.00288351
TP53	P04637	RRM1	P23921	0.0306842	0.00949476	3.23169	0.00123892	0.00288539
PIK3CA	P42336	TTC12	Q9H892	0.0377537	0.00926366	4.07547	4.66654e-05	0.00288862
IDH1	O75874	ZNF426	Q9BUY5	0.094966	0.024688	3.84665	0.0001213	0.00290562
TP53	P04637	SLC12A5	Q9H2X9	-0.0709429	0.0219643	-3.22992	0.00124976	0.00290969
IDH1	O75874	THAP9	Q9H5L6	0.0638468	0.0166058	3.84485	0.000122311	0.00292282
TP53	P04637	SORBS3	O60504	-0.0408134	0.0126473	-3.22704	0.00125921	0.00293073
IDH1	O75874	RPS2	P15880	0.0916327	0.0238453	3.8428	0.000123213	0.00293732
KRAS	P01116	SH3BGRL3	Q9H299	0.0832538	0.020582	4.04498	5.31513e-05	0.00294077
KRAS	P01116	GPRIN2	O60269	-0.267759	0.0661878	-4.04544	5.32008e-05	0.00294077
IDH1	O75874	PON2	Q15165	0.152776	0.0397664	3.84185	0.000123691	0.00294168
IDH1	O75874	DVL2	O14641	0.0881683	0.0229563	3.8407	0.000124269	0.00294248
IDH1	O75874	ZSCAN32	Q9NX65	0.0533227	0.0138839	3.84061	0.000124315	0.00294248
TP53	P04637	NAA50	Q9GZZ1	0.0241978	0.0075019	3.22555	0.00126576	0.00294499
KRAS	P01116	GAK	O14976	0.0610836	0.0151075	4.04327	5.35383e-05	0.0029452
IDH1	O75874	PPFIA3	O75145	-0.153371	0.0399434	-3.83971	0.00012477	0.00294625
TP53	P04637	EPM2AIP1	Q7L775	-0.0265905	0.008245	-3.22504	0.00126799	0.00294922
KRAS	P01116	PEPD	P12955	-0.0774055	0.0191557	-4.04085	5.40915e-05	0.00295191
KRAS	P01116	MAP7D2	Q96T17	-0.195517	0.048389	-4.04053	5.41762e-05	0.00295191
TP53	P04637	IGHA1	P01876	-0.110814	0.0343663	-3.22451	0.0012704	0.00295385
TP53	P04637	ZNF296	Q8WUU4	0.0285951	0.00886939	3.22402	0.00127358	0.00296029
TP53	P04637	CILP2	Q8IUL8	0.0602892	0.0187058	3.22302	0.00127696	0.00296717
TP53	P04637	FKRP	Q9H9S5	-0.0178067	0.00552525	-3.22279	0.001278	0.00296862
TP53	P04637	NFKB1	P19838	-0.0278958	0.00865656	-3.2225	0.00127929	0.00297064
TP53	P04637	RALGPS1	Q5JS13	-0.0285235	0.00885243	-3.22211	0.001281	0.00297364
TP53	P04637	SCYL3	Q8IZE3	-0.01725	0.00535485	-3.22137	0.00128431	0.00298034
TP53	P04637	LITAF	Q99732	-0.0344292	0.0106899	-3.22073	0.00128717	0.002986
TP53	P04637	GAL	P22466	0.12864	0.0399486	3.22014	0.00129112	0.00299419
TP53	P04637	SCAPER	Q9BY12	-0.0248052	0.0077042	-3.21971	0.00129179	0.00299477
TP53	P04637	JOSD1	Q15040	0.0226826	0.00704525	3.21956	0.00129246	0.00299534
TP53	P04637	IRF2BP2	Q7Z5L9	-0.0261265	0.00811562	-3.21928	0.0012937	0.00299724
TP53	P04637	NCOR1	O75376	-0.0273161	0.00848583	-3.21903	0.00129484	0.0029989
PIK3CA	P42336	CCDC15	Q0P6D6	0.0395199	0.00972017	4.06576	4.87811e-05	0.00300182
PIK3CA	P42336	EGFL7	Q9UHF1	-0.0782718	0.0192612	-4.06369	4.90764e-05	0.00300232
IDH1	O75874	DDX5	P17844	0.0811934	0.0211782	3.83381	0.00012779	0.00300938
IDH1	O75874	EML2	O95834	-0.146851	0.0383111	-3.83313	0.000128143	0.00300938
IDH1	O75874	GRB10	Q13322	-0.171721	0.0448037	-3.83274	0.000128349	0.00300938
TP53	P04637	KIAA1671	Q9BY89	-0.0406954	0.0126488	-3.21733	0.0013025	0.00301566
TP53	P04637	BLNK	Q8WV28	-0.0352244	0.0109499	-3.21688	0.00130458	0.00301948
TP53	P04637	JAM2	P57087	-0.0326696	0.0101573	-3.21636	0.00130691	0.0030239
KRAS	P01116	PLCB3	Q01970	0.0713791	0.0177017	4.03234	5.60831e-05	0.00302698
KRAS	P01116	S100P	P25815	0.221145	0.0548237	4.03375	5.60175e-05	0.00302698
TP53	P04637	LYPD3	O95274	-0.0691487	0.0215027	-3.21581	0.00131059	0.00303143
KRAS	P01116	CYSTM1	Q9H1C7	0.0946881	0.0234935	4.03039	5.65479e-05	0.00303774
TP53	P04637	OPN3	Q9H1Y3	0.050452	0.0156897	3.21561	0.0013146	0.0030397
PIK3CA	P42336	FCHSD2	O94868	-0.0363451	0.0089541	-4.05905	5.0059e-05	0.00304463
IDH1	O75874	NPTX2	P47972	-0.298385	0.0779265	-3.82906	0.000130279	0.00304745
TP53	P04637	MARCKS	P29966	0.0364553	0.0113437	3.2137	0.00131906	0.00304902
TP53	P04637	RGS19	P49795	0.0253922	0.00790199	3.21339	0.00132047	0.00305129
TP53	P04637	C11orf80	B4DXL1	0.0264358	0.00822767	3.21304	0.00132208	0.00305402
TP53	P04637	APOD	P05090	-0.0758633	0.0236144	-3.21259	0.00132415	0.00305779
TP53	P04637	TUBGCP6	Q96RT7	-0.0333521	0.0103822	-3.21242	0.00132492	0.00305858
IDH1	O75874	TMED1	Q13445	0.0786722	0.0205605	3.82637	0.000131703	0.00306144
IDH1	O75874	SNX18	Q96RF0	0.104146	0.0272192	3.82619	0.000131799	0.00306144
IDH1	O75874	FBXO30	Q8TB52	0.0979821	0.0256049	3.82669	0.000131533	0.00306144
TP53	P04637	NFATC4	Q14934	-0.0463086	0.0144183	-3.2118	0.00132777	0.00306318
TP53	P04637	PIK3R1	P27986	-0.0458999	0.014291	-3.21181	0.00132776	0.00306318
PIK3CA	P42336	DUSP12	Q9UNI6	-0.0261252	0.00644323	-4.05468	5.10008e-05	0.00306769
PIK3CA	P42336	MAP2K6	P52564	0.0649721	0.0160244	4.05457	5.10246e-05	0.00306769
TP53	P04637	SNAP91	O60641	0.168274	0.0523973	3.2115	0.00133136	0.00307047
TP53	P04637	FCN3	O75636	-0.0545167	0.016975	-3.21159	0.0013328	0.00307278
IDH1	O75874	SOX13	Q9UN79	0.153047	0.0400249	3.8238	0.000133079	0.00307684
IDH1	O75874	AASDH	Q4L235	0.0687528	0.0179802	3.82381	0.000133076	0.00307684
TP53	P04637	ITGB3BP	Q13352	0.0227911	0.00710094	3.20958	0.00133805	0.00308388
TP53	P04637	PDCD2L	Q9BRP1	0.019299	0.00601251	3.2098	0.00133861	0.00308417
TP53	P04637	ZNF541	Q9H0D2	-0.064608	0.0201295	-3.20961	0.00134012	0.00308664
TP53	P04637	SMAD6	O43541	-0.0299983	0.00934839	-3.20892	0.00134111	0.00308794
PIK3CA	P42336	ITGA11	Q9UKX5	0.0898994	0.0221957	4.0503	5.19604e-05	0.00308845
PIK3CA	P42336	ASB1	Q9Y576	-0.0346102	0.00854311	-4.05125	5.17517e-05	0.00308845
TP53	P04637	TMEM69	Q5SWH9	0.0200488	0.00624852	3.20858	0.00134273	0.00309067
TP53	P04637	HSD11B1	P28845	-0.0651987	0.0203239	-3.20799	0.00134551	0.00309606
TP53	P04637	PTPRU	Q92729	-0.0588159	0.018336	-3.20768	0.0013469	0.00309725
TP53	P04637	P2RX7	Q99572	0.0334195	0.0104185	3.2077	0.00134685	0.00309725
TP53	P04637	WFS1	O76024	-0.0405747	0.0126501	-3.20746	0.00134795	0.00309865
TP53	P04637	FAM185A	Q8N0U4	-0.0127266	0.00396876	-3.20669	0.00135233	0.00310771
TP53	P04637	WDR12	Q9GZL7	0.0217525	0.00678434	3.20628	0.00135345	0.00310929
PIK3CA	P42336	ELAVL3	Q14576	-0.311491	0.0769425	-4.04836	5.27233e-05	0.0031161
TP53	P04637	IP6K1	Q92551	-0.0203168	0.0063385	-3.2053	0.00135808	0.00311892
TP53	P04637	FGF12	P61328	0.0575253	0.0179497	3.20481	0.0013608	0.00312377
TP53	P04637	PLCD4	Q9BRC7	0.102047	0.0318386	3.20512	0.00136151	0.00312377
TP53	P04637	VWC2	Q2TAL6	-0.222672	0.0694756	-3.20504	0.00136128	0.00312377
TP53	P04637	BCL6B	Q8N143	-0.0312742	0.00975987	-3.20436	0.00136251	0.00312452
TP53	P04637	BIRC7	Q96CA5	0.150778	0.0470371	3.20551	0.00136272	0.00312452
TP53	P04637	SPIDR	Q14159	-0.0262833	0.00820306	-3.20408	0.00136383	0.00312605
PIK3CA	P42336	VTI1A	Q96AJ9	0.0235096	0.00581317	4.04419	5.33303e-05	0.00313426
TP53	P04637	IL24	Q13007	0.110806	0.0345772	3.2046	0.00136804	0.00313469
IDH1	O75874	HBS1L	Q9Y450	-0.0931231	0.0243916	-3.81783	0.000136329	0.00314106
IDH1	O75874	PSD3	Q9NYI0	-0.210164	0.055052	-3.81755	0.000136487	0.00314106
PIK3CA	P42336	TINAGL1	Q9GZM7	-0.0814771	0.0201588	-4.04177	5.38812e-05	0.00314895
TP53	P04637	POU2AF1	Q16633	-0.0636575	0.0198809	-3.20193	0.00137508	0.00314981
TP53	P04637	APPBP2	Q92624	-0.023717	0.00740993	-3.20071	0.00137987	0.00315975
PIK3CA	P42336	C11orf68	Q9H3H3	-0.0381763	0.00945161	-4.03914	5.4488e-05	0.00315983
PIK3CA	P42336	GRAMD1A	Q96CP6	-0.0539083	0.0133491	-4.03834	5.46716e-05	0.00315983
TP53	P04637	PDZD8	Q8NEN9	-0.0340716	0.0106457	-3.2005	0.00138086	0.00316101
TP53	P04637	CCR1	P32246	0.0322307	0.0100711	3.20031	0.00138178	0.0031621
TP53	P04637	GDF7	Q7Z4P5	-0.0537665	0.0168029	-3.19983	0.00138493	0.00316829
PIK3CA	P42336	HMCN1	Q96RW7	0.0818733	0.0202851	4.03613	5.5188e-05	0.00317215
TP53	P04637	CLGN	O14967	0.0754331	0.0235791	3.19916	0.00138729	0.00317265
TP53	P04637	ME3	Q16798	-0.0314809	0.00984107	-3.19894	0.00138835	0.00317407
TP53	P04637	C3orf62	Q6ZUJ4	-0.0171588	0.00536524	-3.19814	0.00139218	0.00318179
KRAS	P01116	ATP7B	P35670	0.0960851	0.0239227	4.01648	5.99787e-05	0.00318213
KRAS	P01116	WASF3	Q9UPY6	-0.0948603	0.0236199	-4.01612	6.00701e-05	0.00318213
KRAS	P01116	ZNF98	A6NK75	-0.888306	0.220535	-4.02796	5.9682e-05	0.00318213
IDH1	O75874	IPO13	O94829	-0.0925169	0.0242616	-3.81331	0.000138843	0.00318791
TP53	P04637	SNX19	Q92543	-0.0277669	0.00868415	-3.19742	0.00139564	0.00318867
TP53	P04637	EMC7	Q9NPA0	-0.0237871	0.00743989	-3.19724	0.00139654	0.00318969
TP53	P04637	NFYA	P23511	0.023873	0.00747008	3.19581	0.00140342	0.0032044
PIK3CA	P42336	UCKL1	Q9NWZ5	-0.0415931	0.0103148	-4.03236	5.60782e-05	0.00320571
PIK3CA	P42336	HMGCR	P04035	0.0589146	0.0146182	4.03023	5.65879e-05	0.00320821
PIK3CA	P42336	RSPH4A	Q5TD94	0.0729002	0.0180878	4.03036	5.67354e-05	0.00320821
TP53	P04637	ITPKC	Q96DU7	-0.0362857	0.0113576	-3.19485	0.00140813	0.00321411
TP53	P04637	HDAC11	Q96DB2	-0.0340029	0.0106444	-3.19443	0.00141015	0.00321768
TP53	P04637	FAM120C	F8W881	0.0248714	0.00778696	3.19398	0.00141233	0.00322163
TP53	P04637	TBC1D12	O60347	-0.0204054	0.00639156	-3.19255	0.00141935	0.00323616
TP53	P04637	SIK3	Q9Y2K2	-0.0257671	0.00807114	-3.1925	0.00141961	0.00323616
KRAS	P01116	WDR55	Q9H6Y2	0.0447998	0.0111734	4.0095	6.17725e-05	0.0032441
KRAS	P01116	LIMD1	Q9UGP4	0.0635578	0.0158523	4.00937	6.18069e-05	0.0032441
PIK3CA	P42336	CAMK2N1	Q7Z7J9	-0.0891653	0.0221644	-4.02291	5.83698e-05	0.00326534
PIK3CA	P42336	SCN1B	Q07699	-0.0612573	0.0152255	-4.02334	5.82645e-05	0.00326534
TP53	P04637	CCDC138	Q96M89	0.0203617	0.00638398	3.18949	0.00143579	0.00327199
TP53	P04637	TMEM164	Q5U3C3	0.035908	0.0112607	3.1888	0.00143787	0.00327567
TP53	P04637	R3HDM2	Q9Y2K5	-0.0204077	0.00640055	-3.18843	0.0014397	0.00327878
TP53	P04637	EGR3	Q06889	-0.0581605	0.0182455	-3.18767	0.00144349	0.00328636
TP53	P04637	XKR5	Q6UX68	-0.297912	0.0931986	-3.19653	0.00144793	0.00329543
PIK3CA	P42336	SOX2	P48431	0.230175	0.0572601	4.01982	5.93121e-05	0.0033004
TP53	P04637	SFN	P31947	-0.0612267	0.0192161	-3.18622	0.00145073	0.00330074
TP53	P04637	ATP6V0E2	Q8NHE4	-0.0417889	0.013118	-3.18562	0.00145374	0.00330651
TP53	P04637	PSME4	Q14997	0.0242441	0.00761176	3.18508	0.0014564	0.00331005
TP53	P04637	GPRIN3	Q6ZVF9	-0.0369489	0.0116006	-3.18508	0.00145641	0.00331005
TP53	P04637	C9orf152	Q5JTZ5	-0.10529	0.0330522	-3.18557	0.00145669	0.00331005
PIK3CA	P42336	HSF1	Q00613	-0.0395646	0.00984965	-4.01685	5.98841e-05	0.0033146
TP53	P04637	LARP1B	Q659C4	-0.0230482	0.00723997	-3.18346	0.00146455	0.00332686
TP53	P04637	NADSYN1	Q6IA69	-0.0326438	0.0102551	-3.18318	0.00146601	0.0033291
KRAS	P01116	ANKRD33B	A6NCL7	-0.111609	0.0278883	-4.00199	6.37643e-05	0.00333156
TP53	P04637	EHMT2	Q96KQ7	0.0259501	0.00815399	3.1825	0.00146944	0.00333583
TP53	P04637	TPPP2	P59282	-0.237652	0.0740607	-3.20888	0.00147246	0.00333948
TP53	P04637	PPIL3	Q9H2H8	-0.0207531	0.00652198	-3.18203	0.00147181	0.00333948
TP53	P04637	UHRF1BP1	Q6BDS2	0.0271338	0.00852755	3.1819	0.00147245	0.00333948
TP53	P04637	GLRX	P35754	-0.0383775	0.0120623	-3.1816	0.00147401	0.00334192
IDH1	O75874	RPS6KA2	Q15349	-0.151411	0.0398401	-3.80045	0.000146224	0.00334967
TP53	P04637	PDE1C	Q14123	-0.0505743	0.0159013	-3.18051	0.00147954	0.00335339
KRAS	P01116	KRT31	Q15323	-0.508537	0.127167	-3.99896	6.49755e-05	0.00336199
KRAS	P01116	LRP1B	Q9NZR2	-0.368678	0.0922478	-3.9966	6.52282e-05	0.00336199
KRAS	P01116	DUSP26	Q9BV47	-0.310574	0.0776798	-3.99813	6.48535e-05	0.00336199
TP53	P04637	AVPR1A	P37288	-0.0540649	0.0170055	-3.17927	0.00148596	0.00336472
TP53	P04637	PTPN9	P43378	-0.0227595	0.0071587	-3.17928	0.00148583	0.00336472
TP53	P04637	HSF1	Q00613	0.0255808	0.00804571	3.17943	0.00148506	0.00336472
TP53	P04637	CRLF3	Q8IUI8	0.0167675	0.00527478	3.17881	0.00148822	0.00336876
IDH1	O75874	DEDD2	Q8WXF8	-0.104754	0.0275813	-3.79803	0.000147658	0.00337476
KRAS	P01116	SERPINA1	P01009	0.185432	0.0464564	3.99153	6.66311e-05	0.00337545
KRAS	P01116	FREM3	P0C091	-0.838993	0.20994	-3.99635	6.61273e-05	0.00337545
KRAS	P01116	SLC12A2	P55011	0.124644	0.0312282	3.99139	6.66693e-05	0.00337545
KRAS	P01116	KLRG2	A4D1S0	-0.20159	0.0504822	-3.99328	6.63972e-05	0.00337545
IDH1	O75874	RAB42	Q8N4Z0	0.139036	0.0366108	3.79768	0.000148029	0.00337549
PIK3CA	P42336	PELI3	Q8N2H9	-0.0376242	0.00938008	-4.01107	6.13639e-05	0.00337863
PIK3CA	P42336	POTEC	B2RU33	0.736494	0.182689	4.03141	6.19105e-05	0.00338341
PIK3CA	P42336	SLX4IP	Q5VYV7	0.0292889	0.00730937	4.00703	6.2421e-05	0.00338341
PIK3CA	P42336	EPB41L4A	Q9HCS5	0.0480418	0.0119885	4.00731	6.23507e-05	0.00338341
PIK3CA	P42336	ZNF737	O75373	0.05724	0.0142904	4.00548	6.28296e-05	0.00338424
PIK3CA	P42336	RPL38	P63173	-0.0433935	0.0108361	-4.00452	6.30834e-05	0.00338424
TP53	P04637	LECT2	O14960	-0.44684	0.139556	-3.20187	0.0015	0.00339434
TP53	P04637	ABCC8	Q09428	-0.151259	0.0476181	-3.17649	0.00150073	0.00339492
TP53	P04637	MYH11	P35749	-0.0775822	0.0244271	-3.17607	0.00150234	0.00339748
TP53	P04637	WDR11	Q9BZH6	-0.0246589	0.00776455	-3.17583	0.00150359	0.00339845
TP53	P04637	TCTE3	Q8IZS6	0.021161	0.00666197	3.1764	0.00150373	0.00339845
IDH1	O75874	HNRNPD	Q14103	0.0866716	0.0228386	3.79497	0.000149486	0.00340094
TP53	P04637	ANKK1	Q8NFD2	-0.0561651	0.0176804	-3.17669	0.00150545	0.00340126
TP53	P04637	NANP	Q8TBE9	0.0164562	0.00518277	3.17517	0.00150701	0.00340369
TP53	P04637	SCGB3A1	Q96QR1	-0.12892	0.0406002	-3.17536	0.00150754	0.00340382
IDH1	O75874	AMMECR1L	Q6DCA0	0.0684605	0.0180438	3.79413	0.00014999	0.00340463
IDH1	O75874	CEP44	Q9C0F1	0.0860613	0.0226871	3.7934	0.000150432	0.0034069
TP53	P04637	FANCM	Q8IYD8	0.0174951	0.00551033	3.17495	0.00150939	0.0034069
TP53	P04637	HIPK3	Q9H422	-0.0298454	0.00940263	-3.17415	0.00151225	0.00340916
TP53	P04637	CCSER2	Q9H7U1	-0.0262352	0.00826528	-3.17414	0.00151231	0.00340916
TP53	P04637	KALRN	O60229	-0.039267	0.0123705	-3.17424	0.0015118	0.00340916
TP53	P04637	KCNK9	Q9NPC2	0.117381	0.0369751	3.17459	0.00151201	0.00340916
TP53	P04637	CDS2	O95674	-0.0241908	0.00762483	-3.17263	0.0015202	0.00342587
PIK3CA	P42336	ART4	Q3KZ29	-0.199579	0.049876	-4.0015	6.43537e-05	0.00343478
IDH1	O75874	FAM122C	Q6P4D5	0.0635136	0.0167568	3.79031	0.000152791	0.00345247
TP53	P04637	NEK5	Q6P3R8	-0.0326832	0.0103102	-3.16998	0.00153641	0.0034613
TP53	P04637	ARRDC3	Q96B67	-0.0435791	0.0137509	-3.16919	0.00153829	0.00346444
TP53	P04637	RPA3	P35244	0.0264232	0.0083381	3.16897	0.00153943	0.0034659
KRAS	P01116	GJC2	Q5T442	0.0963971	0.0241967	3.9839	6.88166e-05	0.00346882
TP53	P04637	NEK9	Q8TD19	-0.0233127	0.00735796	-3.16837	0.00154262	0.00347197
KRAS	P01116	SCAMP5	Q8TAC9	-0.103777	0.0260645	-3.98153	6.94867e-05	0.00348723
IDH1	O75874	KLHDC7A	Q5VTJ3	-0.45153	0.119273	-3.7857	0.00015517	0.00349041
IDH1	O75874	TNIK	Q9UKE5	0.188334	0.0497486	3.78572	0.000155138	0.00349041
KRAS	P01116	AKR7L	A0A499FJT0	0.098917	0.0248321	3.98344	6.98732e-05	0.00349131
TP53	P04637	SEC61A2	Q9H9S3	0.0183916	0.005808	3.16661	0.00155197	0.00349193
TP53	P04637	HMOX2	P30519	-0.0288517	0.00911177	-3.16642	0.00155295	0.00349303
IDH1	O75874	KCTD11	Q693B1	0.120142	0.0317424	3.78489	0.000155658	0.0034935
KRAS	P01116	SLC39A2	Q9NP94	-0.349027	0.0876838	-3.98052	7.02467e-05	0.00349471
TP53	P04637	ASCC1	Q8N9N2	0.0199951	0.00631603	3.16576	0.00155647	0.00349983
TP53	P04637	PRSS8	Q16651	-0.0684866	0.0216363	-3.16536	0.00155868	0.00350148
TP53	P04637	EPHA4	P54764	-0.0508831	0.0160748	-3.16539	0.00155846	0.00350148
TP53	P04637	ZNF354A	O60765	0.0189792	0.00599591	3.16536	0.00155862	0.00350148
IDH1	O75874	CAPN2	P17655	0.135693	0.0358678	3.78313	0.000156755	0.00350235
IDH1	O75874	RND2	P52198	0.184068	0.0486494	3.78355	0.000156521	0.00350235
TP53	P04637	COG5	U3KQU7	0.0257446	0.00813387	3.1651	0.00155999	0.00350329
TP53	P04637	C1QTNF4	Q9BXJ3	-0.14624	0.0461888	-3.16614	0.00156078	0.0035038
TP53	P04637	PRKCH	P24723	-0.0275814	0.00871484	-3.16488	0.0015612	0.0035038
TP53	P04637	TMEM198	Q66K66	0.0255327	0.00806876	3.16439	0.00156382	0.00350858
TP53	P04637	SH3BGRL	O75368	-0.0414949	0.0131147	-3.164	0.00156589	0.0035121
PIK3CA	P42336	FAM161B	Q96MY7	0.0328069	0.00821506	3.99351	6.61798e-05	0.00351431
IDH1	O75874	TXNRD3	Q86VQ6	0.0795149	0.0210346	3.7802	0.000158609	0.00353584
PIK3CA	P42336	SPA17	Q15506	0.0425059	0.01065	3.99118	6.69532e-05	0.00353742
PIK3CA	P42336	UNC5B	Q8IZJ1	0.0764136	0.0191552	3.98918	6.72919e-05	0.00353745
IDH1	O75874	LDB3	O75112	-0.192969	0.051073	-3.77829	0.000160036	0.00354389
IDH1	O75874	PLCH2	O75038	-0.217731	0.0576318	-3.77796	0.000160037	0.00354389
IDH1	O75874	GANAB	Q14697	0.0782351	0.0207036	3.77882	0.00015949	0.00354389
IDH1	O75874	PITHD1	Q9GZP4	-0.0955773	0.0253033	-3.77727	0.000160479	0.0035458
TP53	P04637	DDX58	O95786	0.0403163	0.0127544	3.16097	0.00158224	0.00354766
TP53	P04637	ARPP19	P56211	-0.0234276	0.00741207	-3.16073	0.00158353	0.00354943
IDH1	O75874	NT5DC1	Q5TFE4	-0.112537	0.0298006	-3.77632	0.000161092	0.00355147
TP53	P04637	WIPI1	Q5MNZ9	-0.0310782	0.00983365	-3.16039	0.00158538	0.00355247
TP53	P04637	CYP27A1	Q02318	-0.052107	0.0164884	-3.16023	0.00158629	0.00355339
TP53	P04637	UBE2B	P63146	-0.0233886	0.00740275	-3.15945	0.0015905	0.00356169
KRAS	P01116	FAM160A2	Q8N612	0.0548813	0.0138168	3.97207	7.22969e-05	0.00356571
KRAS	P01116	HMSD	P0C7T4	-0.530152	0.13331	-3.97683	7.21146e-05	0.00356571
IDH1	O75874	BMP2	P12643	0.205104	0.0543376	3.77463	0.000162186	0.00356769
PIK3CA	P42336	RPL13	P26373	-0.0367806	0.00922782	-3.98584	6.82411e-05	0.00356942
PIK3CA	P42336	SYP	P08247	-0.0680019	0.0170656	-3.98473	6.8698e-05	0.00357544
PIK3CA	P42336	KIF26B	Q2KJY2	0.0768561	0.0192983	3.98254	6.9194e-05	0.00357699
PIK3CA	P42336	CCDC178	Q5BJE1	-0.276634	0.0693838	-3.98702	6.94117e-05	0.00357699
IDH1	O75874	MAPKAPK2	P49137	0.0983984	0.0260776	3.77329	0.000163054	0.00357711
IDH1	O75874	C2orf68	Q2NKX9	0.0944943	0.0250458	3.77287	0.000163332	0.00357711
TP53	P04637	MRGPRF	Q96AM1	-0.0397428	0.0125846	-3.15804	0.00159839	0.00357821
TP53	P04637	ALPL	P05186	-0.0632926	0.0200463	-3.15731	0.00160219	0.00358559
TP53	P04637	SLC4A4	Q9Y6R1	-0.0739822	0.0234341	-3.15703	0.00160373	0.00358792
KRAS	P01116	RERG	Q96A58	-0.108372	0.0273018	-3.96942	7.31051e-05	0.00359009
TP53	P04637	ZMYND10	O75800	-0.0520972	0.0165065	-3.15617	0.00160959	0.00359989
IDH1	O75874	SYN2	Q92777	-0.286606	0.0760186	-3.77021	0.000165105	0.003608
TP53	P04637	ARHGEF37	A1IGU5	-0.0428523	0.0135827	-3.15492	0.00161538	0.00361171
TP53	P04637	NUP43	Q8NFH3	0.0196564	0.00623111	3.15456	0.00161737	0.00361501
IDH1	O75874	PKP2	Q99959	-0.204456	0.0542586	-3.76817	0.000166438	0.00361661
IDH1	O75874	NCDN	Q9UBB6	-0.141072	0.0374426	-3.7677	0.000166736	0.00361661
IDH1	O75874	INPP5A	Q14642	-0.0915563	0.0243024	-3.76738	0.00016695	0.00361661
IDH1	O75874	CMTM6	Q9NX76	0.127023	0.0337046	3.76871	0.000166067	0.00361661
IDH1	O75874	DNAJA4	Q8WW22	-0.162256	0.0430768	-3.76666	0.000167431	0.00361916
IDH1	O75874	ANK3	Q12955	-0.201014	0.0533902	-3.765	0.000168543	0.00362117
IDH1	O75874	PDE1C	Q14123	-0.202542	0.0537975	-3.7649	0.000168615	0.00362117
IDH1	O75874	MAPK9	P45984	-0.0919616	0.0244198	-3.76586	0.00016797	0.00362117
TP53	P04637	C11orf58	O00193	-0.019664	0.00623562	-3.15349	0.00162327	0.00362478
TP53	P04637	NGDN	Q8NEJ9	0.0194105	0.00615507	3.15358	0.00162276	0.00362478
TP53	P04637	YWHAG	P61981	0.0251821	0.00798535	3.15353	0.00162304	0.00362478
TP53	P04637	LONP2	Q86WA8	-0.0253802	0.00804858	-3.15338	0.00162388	0.00362499
TP53	P04637	PSMA5	P28066	0.0237694	0.00753798	3.15329	0.0016244	0.00362502
TP53	P04637	MR1	Q95460	-0.0335348	0.0106357	-3.15303	0.00162583	0.00362707
TP53	P04637	RAB42	Q8N4Z0	0.034071	0.0108057	3.15307	0.00162651	0.00362745
TP53	P04637	ATE1	O95260	-0.0235541	0.00747191	-3.15235	0.00162962	0.00363211
TP53	P04637	SDC4	P31431	-0.0452529	0.0143549	-3.15244	0.00162913	0.00363211
PIK3CA	P42336	MSX2	P35548	0.0839462	0.0211067	3.97723	7.09877e-05	0.00364027
TP53	P04637	TPI1	P60174	0.0198765	0.00630699	3.1515	0.00163436	0.00364152
TP53	P04637	PSEN2	P49810	-0.0249527	0.00791149	-3.15398	0.00163684	0.00364486
TP53	P04637	ENTPD5	O75356	-0.0416554	0.0132195	-3.15105	0.00163688	0.00364486
TP53	P04637	SSX3	Q99909	0.30408	0.0962796	3.1583	0.0016378	0.00364576
TP53	P04637	MPST	P25325	-0.0380178	0.0120667	-3.15065	0.00163913	0.00364757
TP53	P04637	SLC6A20	Q9NP91	0.11403	0.0361936	3.15055	0.00164086	0.00365029
KRAS	P01116	CEMIP	Q8WUJ3	0.145609	0.0367472	3.96244	7.52655e-05	0.00366473
KRAS	P01116	UBALD2	Q8IYN6	0.085338	0.0215321	3.96329	7.49994e-05	0.00366473
PIK3CA	P42336	MR1	Q95460	0.0518707	0.0130542	3.97348	7.187e-05	0.00366754
IDH1	O75874	SNX32	Q86XE0	-0.156439	0.0415783	-3.76251	0.000172074	0.00366818
IDH1	O75874	CORO1C	Q9ULV4	0.120586	0.0320775	3.75922	0.000172476	0.00366818
IDH1	O75874	DACT3	Q96B18	-0.132561	0.0352467	-3.76095	0.000171288	0.00366818
IDH1	O75874	EPB41L5	Q9HCM4	0.122378	0.0325561	3.75897	0.000172644	0.00366818
IDH1	O75874	PABPC1	P11940	0.0923492	0.0245586	3.76036	0.000171693	0.00366818
IDH1	O75874	APBA1	Q02410	-0.143066	0.0380726	-3.75771	0.000173515	0.00367885
KRAS	P01116	NBEAL2	Q6ZNJ1	0.0922024	0.0232805	3.9605	7.58794e-05	0.00367897
TP53	P04637	CTC1	Q2NKJ3	-0.0220347	0.00699972	-3.14794	0.00165435	0.00367914
TP53	P04637	KREMEN2	Q8NCW0	0.054058	0.0171724	3.14796	0.00165667	0.00368314
TP53	P04637	SLC1A5	Q15758	0.0476895	0.0151564	3.14649	0.00166256	0.00369508
IDH1	O75874	GSTCD	Q8NEC7	0.0923774	0.0245942	3.75606	0.000174661	0.00369529
PIK3CA	P42336	HDAC5	Q9UQL6	-0.0459045	0.0115618	-3.97035	7.28176e-05	0.00369786
TP53	P04637	PLCH2	O75038	-0.0535189	0.0170139	-3.14559	0.00166767	0.00370529
TP53	P04637	HOXA1	A0A2R8Y4R9	0.0668296	0.0212439	3.14583	0.0016684	0.00370575
TP53	P04637	ZBTB22	O15209	-0.0203032	0.00645747	-3.14414	0.00167594	0.00372132
TP53	P04637	CRACR2B	Q8N4Y2	-0.0516066	0.0164168	-3.14352	0.00167949	0.00372778
TP53	P04637	SLC43A1	O75387	-0.0421135	0.0133973	-3.14343	0.00168	0.00372778
TP53	P04637	MYO1E	Q12965	-0.0369637	0.0117593	-3.14336	0.00168042	0.00372778
TP53	P04637	LRRC14B	A6NHZ5	0.24095	0.0766112	3.1451	0.00168426	0.00373514
TP53	P04637	TNFRSF12A	Q9NP84	0.0565106	0.0179845	3.14219	0.00168714	0.00374034
PIK3CA	P42336	TC2N	Q8N9U0	0.0791469	0.0199599	3.9653	7.4373e-05	0.00374053
PIK3CA	P42336	ITGA3	P26006	-0.0826464	0.0208368	-3.96637	7.40411e-05	0.00374053
KRAS	P01116	GIPC2	Q8TF65	-0.0964241	0.0243728	-3.95622	7.75174e-05	0.00374253
TP53	P04637	TBC1D22A	Q8WUA7	-0.0219958	0.00700084	-3.14189	0.00168886	0.00374299
TP53	P04637	DNAJC12	Q9UKB3	-0.0501086	0.0159512	-3.14136	0.00169202	0.00374883
TP53	P04637	PLEK	P08567	0.0335703	0.0106882	3.14088	0.00169467	0.00375353
TP53	P04637	ABHD14A	Q9BUJ0	-0.0285146	0.0090786	-3.14086	0.00169536	0.00375389
KRAS	P01116	MBOAT7	Q96N66	0.074566	0.0188616	3.95332	7.81839e-05	0.00375884
KRAS	P01116	CYP3A5	P20815	0.108511	0.0274551	3.9523	7.86133e-05	0.00376367
TP53	P04637	RSPH4A	Q5TD94	-0.0484789	0.0154408	-3.13967	0.00170383	0.00377146
TP53	P04637	NYNRIN	Q9P2P1	-0.0444346	0.0141568	-3.13874	0.00170708	0.00377747
KRAS	P01116	FUT9	Q9Y231	-0.494801	0.125234	-3.95102	7.92627e-05	0.00377895
TP53	P04637	AGAP2	A0A024RB55	-0.0319962	0.0101971	-3.13777	0.00171284	0.00378904
TP53	P04637	SERGEF	Q9UGK8	-0.029247	0.00932212	-3.13737	0.00171503	0.00379034
TP53	P04637	FADS3	Q9Y5Q0	0.0396419	0.0126353	3.1374	0.00171486	0.00379034
TP53	P04637	RIBC1	Q8N443	-0.0357213	0.0113831	-3.13809	0.00171497	0.00379034
TP53	P04637	LZIC	Q8WZA0	0.0194186	0.00619034	3.13691	0.00171772	0.00379512
PIK3CA	P42336	PVR	A0A0C4DG49	-0.049641	0.0125335	-3.96067	7.58254e-05	0.00379533
TP53	P04637	PTGDS	P41222	-0.0847945	0.0270333	-3.13667	0.00171976	0.00379844
IDH1	O75874	SRGAP1	Q7Z6B7	0.134343	0.0358439	3.74802	0.000180338	0.00379979
IDH1	O75874	GUCD1	Q96NT3	0.0945519	0.0252274	3.74798	0.000180363	0.00379979
TP53	P04637	TTC21A	Q8NDW8	-0.0254484	0.00811429	-3.13625	0.00172239	0.00380306
TP53	P04637	ARRB1	P49407	-0.038393	0.0122438	-3.13571	0.00172476	0.00380711
TP53	P04637	HSD17B6	O14756	-0.0629871	0.0200893	-3.13535	0.001727	0.00381087
TP53	P04637	MYADM	Q96S97	-0.0477329	0.0152248	-3.13521	0.00172772	0.00381127
TP53	P04637	TRIOBP	Q9H2D6	-0.0287724	0.00917753	-3.13509	0.00172842	0.00381163
TP53	P04637	IL1R1	P14778	-0.0480367	0.0153236	-3.13482	0.00173	0.00381393
TP53	P04637	TBC1D8	O95759	-0.036879	0.0117655	-3.13451	0.0017318	0.00381671
IDH1	O75874	CALR	P27797	0.0766987	0.0204764	3.74571	0.000181995	0.00381801
IDH1	O75874	CAMK2A	Q9UQM7	-0.388321	0.103644	-3.74667	0.000181896	0.00381801
TP53	P04637	HCFC2	Q9Y5Z7	-0.0198173	0.0063236	-3.13387	0.0017356	0.00382391
TP53	P04637	LGI4	Q8N135	-0.0393669	0.012564	-3.1333	0.00173912	0.00383048
TP53	P04637	EIF2S3	P41091	0.0212562	0.00678463	3.13299	0.00174082	0.00383303
TP53	P04637	MRPL37	Q9BZE1	0.0243697	0.00777908	3.13272	0.00174237	0.00383343
TP53	P04637	RHCE	E7EQ47	0.0450256	0.0143667	3.13402	0.00174274	0.00383343
TP53	P04637	DPYSL2	Q16555	-0.039786	0.0127001	-3.13273	0.00174235	0.00383343
TP53	P04637	CUL4B	Q13620	0.0223994	0.00715043	3.13259	0.00174316	0.00383343
TP53	P04637	MUC6	Q6W4X9	-0.136881	0.0436945	-3.13269	0.00174448	0.00383515
TP53	P04637	MAGT1	Q9H0U3	0.0277456	0.00885846	3.13211	0.00174602	0.00383734
TP53	P04637	PNPO	Q9NVS9	-0.0242143	0.00773195	-3.13172	0.00174832	0.00384119
TP53	P04637	E2F4	Q16254	0.0213088	0.00680444	3.1316	0.00174902	0.00384156
TP53	P04637	SAE1	Q9UBE0	0.0243433	0.00777458	3.13115	0.00175175	0.00384635
KRAS	P01116	MYDGF	Q969H8	0.0781244	0.0198116	3.94338	8.14901e-05	0.00385304
KRAS	P01116	KCTD6	Q8NC69	0.0509391	0.0129155	3.94402	8.12726e-05	0.00385304
TP53	P04637	MYOD1	P15172	0.229072	0.0731653	3.13088	0.00176129	0.00386612
TP53	P04637	SLC39A6	Q13433	-0.0392105	0.0125296	-3.12943	0.00176198	0.00386643
TP53	P04637	HPS3	Q969F9	0.029149	0.0093153	3.12916	0.00176362	0.0038688
TP53	P04637	CD28	P10747	-0.041746	0.0133413	-3.12907	0.00176415	0.0038688
TP53	P04637	NXPH4	O95158	0.0536385	0.0171428	3.12893	0.00176497	0.0038694
TP53	P04637	DYM	Q7RTS9	-0.0203832	0.00651559	-3.12838	0.0017683	0.00387551
IDH1	O75874	KIF5A	Q12840	-0.224503	0.060001	-3.74166	0.000185179	0.00387665
TP53	P04637	ABCB7	O75027	0.018095	0.00578455	3.12815	0.00176964	0.00387725
TP53	P04637	FTO	Q9C0B1	-0.0270371	0.00864354	-3.12801	0.00177051	0.00387796
TP53	P04637	PRMT7	Q9NVM4	-0.0242569	0.00775515	-3.12785	0.00177146	0.00387885
TP53	P04637	FMNL2	C9IZY8	0.0377379	0.0120666	3.12747	0.00177372	0.0038826
TP53	P04637	PFDN6	O15212	0.0318657	0.0101895	3.12731	0.0017747	0.00388354
TP53	P04637	PTPRM	P28827	-0.0452131	0.0144584	-3.12712	0.00177587	0.00388379
TP53	P04637	DTX3L	Q8TDB6	0.032437	0.0103728	3.12711	0.00177591	0.00388379
KRAS	P01116	PTAFR	P25105	0.0919381	0.023333	3.94026	8.2553e-05	0.00388723
TP53	P04637	CYTIP	O60759	-0.0302947	0.00969035	-3.12628	0.00178097	0.00389366
TP53	P04637	KLHDC7B	Q96G42	0.0644573	0.0206204	3.12589	0.00178334	0.00389761
TP53	P04637	SHOX2	O60902	0.102434	0.032769	3.12594	0.0017839	0.00389761
TP53	P04637	PDGFRB	P09619	-0.0513152	0.0164172	-3.1257	0.00178442	0.00389761
TP53	P04637	GTDC1	Q4AE62	0.0192409	0.00615675	3.12517	0.00178765	0.00390346
PIK3CA	P42336	PIAS3	Q9Y6X2	0.0519411	0.0131422	3.95225	7.85385e-05	0.00391241
TP53	P04637	PLAC1	Q9HBJ0	0.125253	0.0400742	3.12551	0.00179475	0.00391777
TP53	P04637	ICAM1	P05362	0.0475747	0.0152299	3.12377	0.00179613	0.00391957
KRAS	P01116	NEK6	Q9HC98	0.0909737	0.0231085	3.9368	8.3748e-05	0.00392734
IDH1	O75874	ZNF627	Q7L945	0.082089	0.021967	3.73691	0.000188463	0.00393713
IDH1	O75874	MYO15A	Q9UKN7	-0.107857	0.0288699	-3.73596	0.000189323	0.00394682
TP53	P04637	EPG5	Q9HCE0	-0.0246202	0.00788716	-3.12156	0.00180967	0.00394791
TP53	P04637	ATP6AP2	O75787	0.0228427	0.00731909	3.12098	0.00181324	0.00395447
IDH1	O75874	SPATA6	Q9NWH7	0.113474	0.0303919	3.73369	0.000190884	0.00395454
IDH1	O75874	SEC14L5	O43304	-0.251243	0.0672728	-3.73469	0.000190349	0.00395454
IDH1	O75874	ZNF322	Q6U7Q0	0.0990223	0.0265196	3.73394	0.000190733	0.00395454
TP53	P04637	MAN1A2	O60476	-0.0282809	0.00906217	-3.12077	0.00181453	0.00395548
TP53	P04637	TFDP1	Q14186	0.0282015	0.00903686	3.12072	0.00181482	0.00395548
TP53	P04637	ST3GAL5	Q9UNP4	-0.0386009	0.0123699	-3.12054	0.00181592	0.00395667
PIK3CA	P42336	CX3CR1	P49238	0.0806115	0.0204213	3.94742	8.01868e-05	0.00395684
PIK3CA	P42336	LRRC4	Q9HBW1	0.0703434	0.0178178	3.94793	8.00459e-05	0.00395684
TP53	P04637	CTSF	Q9UBX1	-0.0481653	0.015438	-3.11991	0.00181981	0.00396272
TP53	P04637	CCL7	P80098	0.200376	0.0641748	3.12235	0.00181976	0.00396272
KRAS	P01116	CEACAM1	P13688	0.131542	0.0334381	3.9339	8.49036e-05	0.00396528
TP53	P04637	ANKRD30B	Q9BXX2	-0.316308	0.101309	-3.12221	0.0018241	0.00397085
KRAS	P01116	CMTM7	Q96FZ5	0.0947402	0.0240996	3.93119	8.57181e-05	0.00397091
KRAS	P01116	DACH2	Q96NX9	-0.52887	0.134457	-3.93338	8.55646e-05	0.00397091
KRAS	P01116	SUGT1	Q9Y2Z0	0.0519142	0.0132096	3.93005	8.61273e-05	0.00397377
IDH1	O75874	SOWAHB	A6NEL2	-0.184197	0.0493577	-3.73188	0.000192279	0.00397517
TP53	P04637	NDUFV3	P56181	-0.0238638	0.00765216	-3.11858	0.00182806	0.00397825
TP53	P04637	DNAJC30	Q96LL9	-0.0215023	0.0068973	-3.1175	0.00183474	0.00399155
TP53	P04637	PRR5-ARHGAP8	B1AHC4	-0.169326	0.0541296	-3.12817	0.00183632	0.00399376
IDH1	O75874	HAUS4	Q9H6D7	0.0763345	0.0204696	3.72917	0.000194334	0.00400934
TP53	P04637	ANAPC2	Q9UJX6	-0.0249793	0.00802211	-3.11381	0.0018578	0.00403926
KRAS	P01116	STXBP1	P61764	0.101223	0.0257896	3.92494	8.79667e-05	0.00404234
TP53	P04637	MPP3	Q13368	0.0258222	0.00829465	3.11311	0.00186232	0.00404783
IDH1	O75874	SETD5	Q9C0A6	0.109462	0.0293789	3.72589	0.000196869	0.00405327
IDH1	O75874	TMBIM6	P55061	0.0597651	0.0160438	3.72513	0.000197459	0.00405624
IDH1	O75874	KDM3B	Q7LBC6	0.104774	0.0281299	3.72466	0.000197828	0.00405624
PIK3CA	P42336	ARHGEF3	Q9NR81	0.0499065	0.0126664	3.94006	8.26215e-05	0.00405784
TP53	P04637	TMCO4	Q5TGY1	-0.0285332	0.00916874	-3.112	0.00186916	0.00405971
TP53	P04637	NPHP4	O75161	0.0229247	0.00736668	3.11195	0.0018695	0.00405971
TP53	P04637	SMAD9	O15198	-0.0378483	0.0121621	-3.112	0.00186918	0.00405971
TP53	P04637	KRI1	Q8N9T8	0.0239141	0.00768578	3.11147	0.00187256	0.00406386
TP53	P04637	TMEM38B	Q9NVV0	0.0322805	0.0103746	3.11149	0.00187243	0.00406386
TP53	P04637	LCMT2	O60294	-0.0172049	0.00553129	-3.11047	0.0018789	0.00407639
TP53	P04637	CXCR4	P61073	-0.0482966	0.0155294	-3.11001	0.0018818	0.00408142
TP53	P04637	PLVAP	Q9BX97	-0.0465477	0.014969	-3.10961	0.00188435	0.00408571
TP53	P04637	AMER1	Q5JTC6	0.0245839	0.00790631	3.1094	0.00188567	0.00408733
TP53	P04637	FBXW11	Q9UKB1	-0.0229992	0.0073973	-3.10913	0.0018874	0.00408982
TP53	P04637	SMARCD2	Q92925	-0.0247658	0.00796711	-3.1085	0.0018914	0.00409724
IDH1	O75874	TANC1	Q9C0D5	0.13325	0.0358061	3.72142	0.00020038	0.00410013
KRAS	P01116	CIB4	A0PJX0	0.735784	0.186808	3.93873	8.96175e-05	0.00410173
PIK3CA	P42336	PDZD4	Q76G19	-0.0610723	0.0155156	-3.93619	8.39638e-05	0.00410449
TP53	P04637	GPNMB	Q14956	0.0671743	0.0216178	3.10736	0.00189875	0.00411191
TP53	P04637	SRGAP2C	P0DJJ0	0.0221943	0.00714348	3.10693	0.00190152	0.00411665
TP53	P04637	RAPGEFL1	F5H2D5	-0.0510318	0.0164296	-3.10609	0.00190703	0.00412732
TP53	P04637	ZSWIM8	A7E2V4	-0.0282065	0.00908218	-3.1057	0.00190942	0.00413094
TP53	P04637	DNAJC9	Q8WXX5	0.0214666	0.00691218	3.10562	0.00190992	0.00413094
TP53	P04637	CC2D1A	Q6P1N0	-0.0277762	0.00894417	-3.10551	0.00191061	0.00413094
TP53	P04637	THAP6	Q8TBB0	-0.014508	0.00467178	-3.10545	0.00191102	0.00413094
TP53	P04637	TSEN34	Q9BSV6	0.0239504	0.00771269	3.10533	0.00191178	0.00413132
IDH1	O75874	ZNF490	Q9ULM2	0.0593973	0.0159728	3.71864	0.000203127	0.00414006
IDH1	O75874	IMPDH2	P12268	0.124347	0.0334454	3.71792	0.000203162	0.00414006
TP53	P04637	ABCC9	O60706	-0.0402735	0.0129734	-3.10433	0.00191827	0.00414345
TP53	P04637	CEP89	Q96ST8	0.0215234	0.00693347	3.10428	0.00191856	0.00414345
IDH1	O75874	CEP95	Q96GE4	0.102342	0.0275323	3.71715	0.000203785	0.00414427
TP53	P04637	KREMEN1	Q96MU8	-0.0436477	0.0140639	-3.10353	0.00192345	0.00415273
TP53	P04637	MAP3K12	Q12852	-0.0231124	0.00744747	-3.1034	0.00192429	0.00415329
TP53	P04637	MRPL43	Q8N983	-0.0232036	0.00747732	-3.1032	0.00192555	0.00415466
TP53	P04637	PSMD12	O00232	0.0209336	0.006746	3.10312	0.00192609	0.00415466
TP53	P04637	ZNF404	Q494X3	0.0321353	0.0103555	3.1032	0.00192734	0.00415608
PIK3CA	P42336	BCAM	P50895	-0.0856616	0.0217911	-3.93103	8.57764e-05	0.00415983
PIK3CA	P42336	UBXN4	Q92575	0.0401471	0.0102195	3.92848	8.66864e-05	0.00415983
PIK3CA	P42336	CDK5RAP2	Q96SN8	0.0453115	0.011531	3.92954	8.63065e-05	0.00415983
PIK3CA	P42336	PHF1	O43189	-0.0431159	0.0109724	-3.92949	8.63276e-05	0.00415983
PIK3CA	P42336	VPS4A	Q9UN37	-0.0382891	0.00974929	-3.92738	8.70844e-05	0.00415985
TP53	P04637	AAMP	Q13685	0.0194535	0.00627066	3.10231	0.00193135	0.00416347
IDH1	O75874	SRBD1	Q8N5C6	0.0745577	0.0200689	3.71508	0.000205455	0.00416973
IDH1	O75874	HMBOX1	Q6NT76	0.0724428	0.019503	3.71444	0.000205975	0.00417178
IDH1	O75874	MTA2	O94776	0.0829646	0.0223439	3.71307	0.000207086	0.00417932
IDH1	O75874	ZSCAN2	Q7Z7L9	0.0639645	0.0172296	3.71248	0.000207605	0.00417932
IDH1	O75874	ZBTB7A	O95365	-0.102701	0.0276605	-3.71292	0.000207207	0.00417932
IDH1	O75874	DERA	Q9Y315	0.102921	0.0277313	3.71138	0.00020847	0.00418155
IDH1	O75874	RSPRY1	Q96DX4	0.0823876	0.0222052	3.71029	0.000209373	0.00418155
IDH1	O75874	CYGB	Q8WWM9	-0.14685	0.0395769	-3.71049	0.000209207	0.00418155
IDH1	O75874	PEX12	O00623	0.0699489	0.0188528	3.71026	0.000209395	0.00418155
TP53	P04637	PLEKHG1	Q9ULL1	-0.0350722	0.0113103	-3.10089	0.00194058	0.00418211
TP53	P04637	OS9	Q13438	-0.0253395	0.00817385	-3.10007	0.00194597	0.00419245
IDH1	O75874	CACNB3	P54284	-0.144095	0.0388768	-3.70645	0.000212555	0.00423617
IDH1	O75874	DENND1B	Q6P3S1	0.120809	0.0325995	3.70584	0.000213068	0.00423792
TP53	P04637	KHDRBS1	Q07666	0.0159769	0.00515976	3.09644	0.00196994	0.0042415
TP53	P04637	CYSTM1	Q9H1C7	-0.0373143	0.0120504	-3.09651	0.00196944	0.0042415
TP53	P04637	TENM3	Q9P273	0.080912	0.0261369	3.0957	0.0019748	0.00425068
TP53	P04637	STK31	Q9BXU1	0.089416	0.0288826	3.09584	0.00197991	0.00426038
TP53	P04637	SIX1	Q15475	0.0616498	0.0199206	3.09477	0.00198104	0.00426153
TP53	P04637	CELSR1	Q9NYQ6	-0.0496431	0.0160457	-3.09385	0.00198714	0.00427335
IDH1	O75874	ZNF275	Q9NSD4	0.117777	0.0318066	3.70291	0.000215536	0.00427847
PIK3CA	P42336	CHST12	Q9NRB3	-0.0374864	0.00956439	-3.91937	9.00203e-05	0.00428054
TP53	P04637	RPS21	P63220	0.0295337	0.00954871	3.09295	0.0019932	0.00428508
TP53	P04637	SOX7	Q9BT81	-0.034625	0.0111958	-3.09268	0.0019951	0.00428788
IDH1	O75874	MYH11	P35749	-0.30761	0.0831102	-3.70123	0.000216969	0.00429835
TP53	P04637	TAGLN	Q01995	-0.0596824	0.0193032	-3.09185	0.00200059	0.00429838
TP53	P04637	OAT	P04181	-0.0428987	0.0138752	-3.09176	0.00200121	0.0042984
TP53	P04637	ANAPC7	Q9UJX3	0.0215818	0.00698074	3.09162	0.00200214	0.00429911
TP53	P04637	DNAJC22	Q8N4W6	-0.0468298	0.0151497	-3.09113	0.00200543	0.00430228
TP53	P04637	SERPINA3	P01011	-0.143993	0.0465777	-3.09146	0.00200524	0.00430228
TP53	P04637	PWWP2A	Q96N64	-0.0159012	0.00514409	-3.09116	0.00200523	0.00430228
PIK3CA	P42336	NOTCH2	Q04721	0.0619567	0.0158187	3.91666	9.10324e-05	0.00430541
PIK3CA	P42336	PIGN	O95427	0.0376053	0.00960353	3.91578	9.13662e-05	0.00430541
IDH1	O75874	BAZ2B	Q9UIF8	0.10715	0.0289574	3.70025	0.000217808	0.00430641
TP53	P04637	SCNN1G	P51170	-0.123814	0.0400596	-3.09075	0.00200936	0.00430939
IDH1	O75874	PRPF38A	Q8NAV1	0.079409	0.0214649	3.69949	0.000218459	0.00431073
TP53	P04637	PDE4B	Q07343	-0.045288	0.0146546	-3.09035	0.00201068	0.00431093
TP53	P04637	PDLIM2	Q96JY6	-0.0282995	0.00915789	-3.09018	0.00201184	0.00431212
TP53	P04637	PRMT5	O14744	0.0259021	0.0083838	3.08954	0.00201619	0.00431977
TP53	P04637	ZBTB16	Q05516	-0.0623905	0.0201945	-3.08947	0.00201663	0.00431977
TP53	P04637	ZNF597	Q96LX8	-0.0162432	0.00525819	-3.08913	0.00201909	0.00432244
TP53	P04637	AKAP7	O43687	-0.0297172	0.0096199	-3.08914	0.00201885	0.00432244
TP53	P04637	WIPI2	Q9Y4P8	0.0196906	0.00637466	3.08888	0.00202064	0.00432444
TP53	P04637	GATAD2A	Q86YP4	0.0205047	0.00663879	3.08861	0.00202245	0.00432702
PIK3CA	P42336	TRIM22	Q8IYM9	0.0716998	0.0183327	3.91102	9.31782e-05	0.0043343
PIK3CA	P42336	SRM	P19623	-0.0524349	0.0134073	-3.91091	9.32224e-05	0.0043343
PIK3CA	P42336	AIP	G9I2H4	-0.0463786	0.0118579	-3.91121	9.3105e-05	0.0043343
TP53	P04637	A4GALT	Q9NPC4	-0.0458838	0.014859	-3.08795	0.00202692	0.00433528
IDH1	O75874	LY6G5B	Q8NDX9	0.108254	0.0290691	3.72403	0.000220625	0.00434486
IDH1	O75874	AATK	Q6ZMQ8	-0.156908	0.0424541	-3.69595	0.000221542	0.00434574
IDH1	O75874	TREM2	Q9NZC2	0.187345	0.0506864	3.69615	0.000221345	0.00434574
IDH1	O75874	PDE6B	P35913	-0.151494	0.0409962	-3.69531	0.000222107	0.00434826
TP53	P04637	PARVA	Q9NVD7	-0.0322766	0.0104564	-3.08678	0.00203492	0.00435107
IDH1	O75874	ZNF286A	Q9HBT8	0.0650476	0.017605	3.69484	0.000222759	0.00435249
TP53	P04637	GALNT10	Q86SR1	-0.041031	0.0132934	-3.08657	0.00203638	0.00435289
TP53	P04637	JMJD6	Q6NYC1	0.02284	0.00740032	3.08635	0.00203791	0.00435483
IDH1	O75874	SORBS2	O94875	-0.210536	0.0569967	-3.69382	0.000223374	0.00435597
TP53	P04637	CCDC88B	A6NC98	-0.041323	0.0133902	-3.08605	0.00203992	0.00435783
TP53	P04637	PARP10	Q53GL7	-0.0427591	0.0138577	-3.08558	0.00204312	0.00436336
TP53	P04637	AATK	Q6ZMQ8	-0.0387768	0.0125676	-3.08546	0.00204414	0.00436422
TP53	P04637	IFITM2	Q01629	-0.0479333	0.0155364	-3.08523	0.00204556	0.00436594
TP53	P04637	FOS	P01100	-0.078421	0.0254201	-3.085	0.00204711	0.00436793
IDH1	O75874	GPR68	Q15743	-0.147984	0.0400835	-3.69189	0.000225087	0.00437385
IDH1	O75874	MARVELD2	Q8N4S9	-0.116722	0.0316165	-3.6918	0.000225169	0.00437385
TP53	P04637	MSANTD3	Q96H12	0.0209233	0.00678445	3.08401	0.00205393	0.00438117
IDH1	O75874	ZNF124	Q15973	0.0752929	0.0204012	3.69062	0.000226484	0.00438716
IDH1	O75874	NTF3	P20783	-0.438527	0.118809	-3.69104	0.000227175	0.00438716
IDH1	O75874	USP31	Q70CQ4	-0.102906	0.0278898	-3.68972	0.000226995	0.00438716
KRAS	P01116	NR1H2	P55055	0.0616933	0.0158062	3.9031	9.62737e-05	0.00438882
TP53	P04637	MOB3A	Q96BX8	-0.0240992	0.00781661	-3.08307	0.0020604	0.00439364
PIK3CA	P42336	CCND3	P30281	-0.0521626	0.0133534	-3.90631	9.50092e-05	0.00439783
TP53	P04637	IK	Q13123	-0.0188363	0.00611145	-3.08213	0.00206693	0.00440625
TP53	P04637	RUFY2	Q8WXA3	-0.0170392	0.00552915	-3.08171	0.00206983	0.00441111
TP53	P04637	HOXC8	P31273	0.143649	0.0466139	3.08168	0.00207075	0.00441121
TP53	P04637	LPGAT1	Q92604	-0.0326155	0.0105842	-3.08153	0.00207112	0.00441121
IDH1	O75874	ZSCAN30	Q86W11	0.0811139	0.0219999	3.68701	0.000229419	0.00441338
IDH1	O75874	TLE6	Q9H808	0.151152	0.0409926	3.6873	0.000229395	0.00441338
IDH1	O75874	GTDC1	Q4AE62	-0.077255	0.0209572	-3.68632	0.00023004	0.00441681
TP53	P04637	APCDD1	Q8J025	-0.0582688	0.0189127	-3.08094	0.00207523	0.00441863
TP53	P04637	ZNF600	Q6ZNG1	0.0260207	0.00844551	3.08101	0.00207604	0.00441904
TP53	P04637	SPATA6	Q9NWH7	-0.027537	0.00894105	-3.07984	0.00208287	0.00443225
TP53	P04637	SLC18B1	Q6NT16	-0.0296269	0.00961992	-3.07974	0.00208354	0.00443233
TP53	P04637	ZNF264	O43296	-0.0237868	0.00772489	-3.07924	0.00208707	0.00443719
TP53	P04637	SMIM19	Q96E16	-0.0260929	0.00847372	-3.07928	0.00208677	0.00443719
TP53	P04637	FZD8	Q9H461	-0.0394146	0.0128022	-3.07873	0.00209061	0.00444339
PIK3CA	P42336	AK9	Q5TCS8	0.031604	0.00809856	3.90243	9.65404e-05	0.00444902
TP53	P04637	ZNF720	Q7Z2F6	-0.017295	0.00561866	-3.07815	0.00209471	0.00445077
TP53	P04637	CDK5RAP1	Q96SZ6	0.0186071	0.00604603	3.07756	0.00209879	0.00445811
TP53	P04637	NLRP6	P59044	-0.104137	0.0338107	-3.08001	0.00210105	0.00446158
TP53	P04637	C18orf54	Q8IYD9	0.0249774	0.00811729	3.07706	0.0021033	0.00446501
TP53	P04637	MRFAP1	Q9Y605	-0.0168632	0.00548101	-3.07667	0.00210511	0.00446752
TP53	P04637	CHAF1A	Q13111	0.0276889	0.00900226	3.07577	0.00211141	0.00447955
PIK3CA	P42336	RPL32	P62910	-0.0322745	0.00827715	-3.89923	9.78193e-05	0.00448818
TP53	P04637	DISP1	Q96F81	-0.0235886	0.0076715	-3.07484	0.00211803	0.00449226
TP53	P04637	AUP1	Q9Y679	0.0232792	0.00757154	3.07456	0.00211998	0.00449417
TP53	P04637	RUNX1T1	Q06455	-0.0283489	0.00922055	-3.07453	0.0021202	0.00449417
PIK3CA	P42336	CTSF	Q9UBX1	-0.0737205	0.0189185	-3.89674	9.88268e-05	0.00449498
PIK3CA	P42336	MYD88	Q99836	0.0438731	0.0112579	3.8971	9.86806e-05	0.00449498
KRAS	P01116	FKBP15	Q5T1M5	0.0457539	0.0117432	3.89619	9.90517e-05	0.00449754
TP53	P04637	CHST10	O43529	-0.0308798	0.0100462	-3.07377	0.0021256	0.00450388
TP53	P04637	CCDC93	Q567U6	0.0221713	0.00721342	3.07362	0.00212668	0.00450388
TP53	P04637	SEC22C	Q9BRL7	-0.0204119	0.0066408	-3.0737	0.00212608	0.00450388
TP53	P04637	RHEB	Q15382	0.0240462	0.0078238	3.07346	0.00212782	0.00450494
TP53	P04637	GALC	P54803	-0.032266	0.0104993	-3.07317	0.0021299	0.00450801
TP53	P04637	CKM	P06732	0.103045	0.0335298	3.07323	0.00213312	0.00451348
TP53	P04637	UTP3	Q9NQZ2	-0.018349	0.00597177	-3.07262	0.00213381	0.00451358
TP53	P04637	TMEM131	Q92545	-0.0245377	0.00798619	-3.07252	0.00213456	0.00451383
TP53	P04637	TREM2	Q9NZC2	0.0459677	0.0149629	3.07211	0.00213744	0.00451859
TP53	P04637	MOCS2	O96033	-0.0242161	0.00788513	-3.07111	0.00214458	0.00453231
TP53	P04637	POP7	O75817	0.025083	0.0081685	3.0707	0.00214758	0.00453731
IDH1	O75874	MYPOP	Q86VE0	-0.0709321	0.0192826	-3.67855	0.000237136	0.00454281
IDH1	O75874	RAB3D	O95716	-0.154676	0.0420526	-3.67814	0.000237515	0.00454281
TP53	P04637	HLA-A	P04439	0.0301974	0.00983616	3.07004	0.00215229	0.00454592
TP53	P04637	VWA7	Q9Y334	-0.0336551	0.0109634	-3.06976	0.00215455	0.00454933
TP53	P04637	ABCA2	Q9BZC7	-0.0425786	0.0138715	-3.0695	0.00215617	0.0045514
PIK3CA	P42336	IFT46	Q9NQC8	0.035822	0.00920285	3.89249	0.00010057	0.00455447
IDH1	O75874	NIPAL3	Q6P499	-0.147142	0.0400337	-3.67545	0.000240028	0.0045559
IDH1	O75874	TRIM38	O00635	0.105502	0.0286985	3.67621	0.000239315	0.0045559
IDH1	O75874	HOXD8	P13378	0.232404	0.063215	3.67641	0.000239324	0.0045559
IDH1	O75874	MET	P08581	-0.21063	0.0573038	-3.67567	0.000239819	0.0045559
TP53	P04637	PRRG2	O14669	-0.0303942	0.00990347	-3.06904	0.00216114	0.00456022
TP53	P04637	SCN7A	Q01118	-0.134565	0.0438469	-3.06896	0.00216163	0.00456022
PIK3CA	P42336	ZDHHC4	Q9NPG8	-0.0345515	0.00887956	-3.89113	0.000101133	0.00456022
IDH1	O75874	CCNJ	Q5T5M9	0.0884268	0.0240658	3.67438	0.000241031	0.00456625
PIK3CA	P42336	EXOC6	Q8TAG9	0.035626	0.00916167	3.88859	0.000102192	0.00456858
PIK3CA	P42336	RMI1	Q9H9A7	0.037318	0.00959488	3.88937	0.000101866	0.00456858
TP53	P04637	NRDE2	Q9H7Z3	-0.0158264	0.00515897	-3.06774	0.00216886	0.00457411
KRAS	P01116	SPRR1B	P22528	0.511388	0.131379	3.89247	0.000101294	0.00458116
TP53	P04637	ASXL1	Q8IXJ9	0.0230846	0.00752701	3.0669	0.00217499	0.00458567
TP53	P04637	ANP32E	Q9BTT0	0.0319585	0.0104209	3.06677	0.00217591	0.00458624
TP53	P04637	DDIT3	P35638	0.0358601	0.0116946	3.06637	0.00217881	0.00458964
TP53	P04637	DUSP6	Q16828	-0.0453789	0.0147987	-3.0664	0.00217859	0.00458964
TP53	P04637	SYNGR1	O43759	-0.0456367	0.0148838	-3.0662	0.00218009	0.00459096
KRAS	P01116	TMEM214	Q6NUQ4	0.0521325	0.0134044	3.88922	0.00010193	0.00459179
KRAS	P01116	ST3GAL5	Q9UNP4	0.093293	0.0240027	3.88678	0.000102958	0.00460185
KRAS	P01116	PLAGL1	Q9UM63	-0.0948575	0.0244022	-3.88725	0.000102759	0.00460185
TP53	P04637	RAVER1	Q8IY67	0.0328638	0.0107212	3.06531	0.00218656	0.00460322
TP53	P04637	PLD4	Q96BZ4	-0.0382394	0.0124756	-3.06515	0.00218781	0.0046045
TP53	P04637	COX11	Q9Y6N1	-0.0200873	0.0065565	-3.06372	0.00219817	0.00462382
TP53	P04637	KIF27	Q86VH2	-0.0181861	0.00593569	-3.06386	0.0021983	0.00462382
TP53	P04637	GPR137C	Q8N3F9	0.0268027	0.00874905	3.0635	0.00220121	0.00462859
KRAS	P01116	ZNRF2	Q8NHG8	-0.0560477	0.01443	-3.88412	0.000104085	0.00463412
TP53	P04637	CLUAP1	Q96AJ1	-0.0218338	0.00712945	-3.06247	0.00220734	0.0046401
TP53	P04637	IMPA1	P29218	-0.0248818	0.00812568	-3.06212	0.00220995	0.00464421
KRAS	P01116	ZBTB45	Q96K62	0.0448265	0.0115457	3.88254	0.000104762	0.00464525
KRAS	P01116	PCDH1	Q08174	0.117265	0.0302102	3.88165	0.000105147	0.00464525
TP53	P04637	DPY30	Q9C005	0.0226502	0.00739781	3.06174	0.00221275	0.00464873
PIK3CA	P42336	ZNF738	Q8NE65	0.0435351	0.0112114	3.88311	0.000104519	0.00465274
PIK3CA	P42336	MIA2	Q96PC5	0.0475365	0.0122461	3.88176	0.0001051	0.00465878
TP53	P04637	DOCK8	Q8NF50	-0.0368086	0.0120263	-3.06067	0.00222067	0.00466399
IDH1	O75874	ZMYM1	Q5SVZ6	0.0699223	0.0190611	3.66833	0.000246791	0.00466649
KRAS	P01116	CALD1	Q05682	-0.108754	0.0280331	-3.87947	0.00010609	0.00466892
TP53	P04637	NSUN6	Q8TEA1	-0.0190241	0.0062165	-3.06025	0.00222377	0.0046691
IDH1	O75874	MICAL2	O94851	-0.204707	0.0558144	-3.66765	0.000247451	0.00467012
TP53	P04637	UBIAD1	Q9Y5Z9	0.0180488	0.00589827	3.06002	0.00222548	0.00467132
TP53	P04637	IRF6	O14896	-0.0460244	0.0150431	-3.05951	0.00222927	0.0046779
TP53	P04637	PFN2	P35080	0.0518764	0.0169571	3.05927	0.00223104	0.00468022
TP53	P04637	JADE2	Q9NQC1	-0.0387711	0.0126755	-3.05874	0.00223496	0.00468706
TP53	P04637	HIP1R	O75146	-0.0356249	0.0116499	-3.05797	0.00224073	0.00469778
TP53	P04637	KDM1B	Q8NB78	0.0277323	0.00907004	3.05757	0.00224371	0.00470204
TP53	P04637	AQP1	P29972	-0.0588986	0.0192635	-3.05752	0.00224409	0.00470204
TP53	P04637	SCAMP4	Q969E2	-0.0251926	0.00824019	-3.05728	0.00224587	0.00470317
TP53	P04637	PPP2R5D	Q14738	0.0279805	0.00915212	3.05727	0.00224596	0.00470317
TP53	P04637	CABIN1	Q9Y6J0	-0.0248656	0.00813373	-3.0571	0.00224724	0.00470448
PIK3CA	P42336	CRIPT	Q9P021	-0.0290589	0.00749278	-3.87826	0.000106618	0.00470612
TP53	P04637	CCDC174	Q6PII3	-0.0152082	0.00497552	-3.0566	0.00225098	0.00471092
IDH1	O75874	MCIDAS	D6RGH6	-0.518956	0.141539	-3.66653	0.000250228	0.00471359
IDH1	O75874	PLEKHH3	Q7Z736	0.126973	0.0346541	3.66401	0.000250981	0.00471887
IDH1	O75874	ZNF558	Q96NG5	0.0939121	0.0256395	3.66279	0.000252181	0.00472407
IDH1	O75874	AREG	P15514	0.473013	0.129134	3.66296	0.000252321	0.00472407
IDH1	O75874	BTK	Q06187	0.0933931	0.0255013	3.66228	0.00025268	0.00472407
TP53	P04637	MMP26	Q9NRE1	-0.457655	0.149432	-3.06263	0.00226088	0.00473025
IDH1	O75874	CBR4	Q8N4T8	0.0999614	0.0273026	3.66123	0.00025371	0.00473445
TP53	P04637	CA5A	P35218	-0.392812	0.128141	-3.06545	0.00227575	0.00475994
KRAS	P01116	CYTH2	Q99418	0.0684702	0.0176786	3.87305	0.000108914	0.00476594
KRAS	P01116	WFDC3	Q8IUB2	0.110192	0.0284408	3.87444	0.000109128	0.00476594
TP53	P04637	LAMA3	A0A0A0MTS5	-0.0660811	0.0216466	-3.05273	0.00228017	0.00476779
KRAS	P01116	CAP1	Q01518	0.0441846	0.0114141	3.87106	0.000109807	0.00477557
KRAS	P01116	PFKP	Q01813	0.111949	0.0289346	3.86903	0.00011072	0.00477557
KRAS	P01116	DTHD1	Q6ZMT9	-0.229589	0.0593342	-3.86942	0.000111018	0.00477557
KRAS	P01116	FAM120A	Q9NZB2	0.0477656	0.0123476	3.86842	0.000110998	0.00477557
TP53	P04637	HAP1	P54257	0.0598238	0.0196093	3.05079	0.00229643	0.00480038
PIK3CA	P42336	GPX3	P22352	-0.10066	0.0259956	-3.87221	0.000109289	0.00480375
TP53	P04637	MGP	P08493	-0.0680609	0.0223182	-3.04958	0.00230417	0.00481515
IDH1	O75874	ZBTB26	Q9HCK0	0.0691995	0.0189259	3.65633	0.000258597	0.00481662
IDH1	O75874	BRSK1	Q8TDC3	-0.138837	0.0379846	-3.6551	0.000259842	0.00482178
IDH1	O75874	TMEM39A	Q9NV64	0.0816369	0.0223332	3.65541	0.000259524	0.00482178
IDH1	O75874	AIFM3	Q96NN9	-0.167899	0.0459371	-3.65497	0.000260666	0.00482809
TP53	P04637	NR6A1	Q15406	0.0257989	0.00846256	3.04859	0.00231171	0.00482948
TP53	P04637	SH3YL1	Q96HL8	-0.0338899	0.0111172	-3.04841	0.00231311	0.00483098
TP53	P04637	HSPB11	Q9Y547	0.0229964	0.00754451	3.0481	0.0023155	0.00483455
IDH1	O75874	ZBTB49	Q6ZSB9	0.045592	0.0124789	3.65354	0.000261929	0.00484248
IDH1	O75874	LOXL3	P58215	0.0958252	0.0262358	3.65246	0.000262547	0.0048446
IDH1	O75874	TFR2	Q9UP52	-0.165757	0.0453815	-3.65254	0.000263017	0.0048446
IDH1	O75874	PLAC9	Q5JTB6	-0.131499	0.0360196	-3.65076	0.000264297	0.00485025
IDH1	O75874	ZFP62	Q8NB50	0.0834844	0.0228663	3.65098	0.00026403	0.00485025
TP53	P04637	GPD1L	Q8N335	-0.0371925	0.0122078	-3.04661	0.00232696	0.00485673
TP53	P04637	SREK1IP1	Q8N9Q2	-0.0231154	0.00758742	-3.04654	0.00232749	0.00485673
TP53	P04637	RPN2	P04844	0.0204555	0.00671494	3.04626	0.00232968	0.00485987
TP53	P04637	ZZEF1	O43149	-0.0238107	0.00781946	-3.04506	0.002339	0.00487788
TP53	P04637	PRODH	E7EQL6	-0.0798232	0.0262167	-3.04475	0.00234277	0.00488288
TP53	P04637	ABLIM3	O94929	-0.0469996	0.0154369	-3.04462	0.00234243	0.00488288
KRAS	P01116	CPS1	P31327	0.18141	0.0469751	3.86182	0.000114029	0.00488673
TP53	P04637	TUBGCP2	Q9BSJ2	-0.0212587	0.00698376	-3.04402	0.00234707	0.00489039
KRAS	P01116	MAP1S	Q66K74	0.063341	0.016408	3.86038	0.000114702	0.00489722
TP53	P04637	G3BP2	Q9UN86	-0.0269186	0.008845	-3.04336	0.00235218	0.0048996
TP53	P04637	SP4	Q02446	0.0204514	0.00672086	3.04298	0.0023552	0.00490447
TP53	P04637	DTNA	Q9Y4J8	0.0470248	0.0154547	3.04276	0.00235691	0.00490539
TP53	P04637	MIER3	Q7Z3K6	-0.0210154	0.00690671	-3.04274	0.00235703	0.00490539
TP53	P04637	DHRS4	Q9BTZ2	-0.0244166	0.00802512	-3.04253	0.00235873	0.00490749
TP53	P04637	ANXA11	P50995	-0.0269651	0.00886336	-3.04231	0.00236046	0.00490965
PIK3CA	P42336	IGSF8	Q969P0	-0.0530877	0.0137371	-3.86456	0.00011276	0.00491372
PIK3CA	P42336	ZNF518A	Q6AHZ1	0.0433708	0.0112255	3.86361	0.0001132	0.00491372
PIK3CA	P42336	CPE	P16870	-0.0975237	0.0252363	-3.86443	0.000112823	0.00491372
KRAS	P01116	ASB6	Q9NWX5	0.0450525	0.0116768	3.85828	0.000115688	0.00492097
TP53	P04637	CSNK1G1	Q9HCP0	-0.0193626	0.0063674	-3.0409	0.00237151	0.00493114
TP53	P04637	NUTF2	P61970	0.0264758	0.00870682	3.04081	0.00237218	0.00493114
TP53	P04637	STAMBP	O95630	0.017565	0.00577727	3.04036	0.00237569	0.004937
TP53	P04637	CMPK2	Q5EBM0	0.0403049	0.0132581	3.04002	0.00237841	0.00494119
TP53	P04637	SLC35F2	Q8IXU6	0.0377931	0.0124346	3.03934	0.00238373	0.00494937
TP53	P04637	ZNF763	Q0D2J5	-0.027898	0.0091648	-3.04404	0.00238336	0.00494937
TP53	P04637	NEDD4L	Q96PU5	-0.0375195	0.0123462	-3.03894	0.00238695	0.00495315
TP53	P04637	RBBP7	Q16576	0.0250377	0.00823895	3.03895	0.00238688	0.00495315
TP53	P04637	SKIV2L	Q15477	0.0221995	0.00730595	3.03855	0.00239003	0.00495809
TP53	P04637	TRAPPC11	Q7Z392	-0.0199259	0.00655992	-3.03752	0.00239819	0.00497356
IDH1	O75874	TREM1	Q9NP99	0.239723	0.065795	3.64349	0.000272071	0.00498375
TP53	P04637	COPS8	Q99627	0.0184183	0.00606549	3.03657	0.00240575	0.00498778
TP53	P04637	UROS	P10746	-0.0249199	0.00820722	-3.03635	0.00240753	0.00499002
KRAS	P01116	EEF2	P13639	0.0364306	0.00945536	3.8529	0.000118252	0.00499291
KRAS	P01116	CYP7A1	P22680	-1.95767	0.501967	-3.90001	0.000118046	0.00499291
TP53	P04637	MIEF2	Q96C03	-0.0188337	0.00620339	-3.03603	0.00241004	0.00499376
KRAS	P01116	DIO1	P49895	-0.224832	0.0583525	-3.853	0.000118773	0.00499647
TP53	P04637	SLC39A5	Q6ZMH5	-0.0970226	0.0319427	-3.03739	0.00241272	0.00499786
TP53	P04637	CNGB3	Q9NQW8	0.344971	0.113387	3.04244	0.00241559	0.00500235
TP53	P04637	C19orf12	Q9NSK7	-0.0210424	0.00693272	-3.03524	0.00241639	0.00500253
IDH1	O75874	CEP170B	J3KQR7	-0.147367	0.04047	-3.6414	0.000274025	0.00501032
TP53	P04637	SLC7A2	P52569	-0.0725709	0.0239196	-3.03395	0.00242673	0.00502248
TP53	P04637	ZDHHC18	Q9NUE0	0.023515	0.00775098	3.03382	0.00242776	0.00502315
TP53	P04637	LRP1	Q07954	-0.0387793	0.0127836	-3.03351	0.0024302	0.00502433
TP53	P04637	PLCB3	Q01970	0.0276485	0.00911455	3.03345	0.00243071	0.00502433
TP53	P04637	UBE2A	P49459	0.0218181	0.00719207	3.03364	0.0024292	0.00502433
TP53	P04637	NR2E1	Q9Y466	0.228563	0.0753309	3.03412	0.00243116	0.00502433
TP53	P04637	POU6F1	A0A1C7CYV8	-0.0216732	0.00714549	-3.03313	0.00243331	0.00502731
TP53	P04637	SPPL3	Q8TCT6	-0.0204978	0.00675844	-3.03293	0.00243493	0.005029
TP53	P04637	HIRIP3	Q9BW71	-0.0252736	0.00833327	-3.03285	0.00243555	0.005029
IDH1	O75874	PROSER2	Q86WR7	-0.140482	0.0386008	-3.63935	0.00027627	0.00503271
IDH1	O75874	APBB1	O00213	-0.132146	0.0363202	-3.63836	0.00027727	0.00503271
IDH1	O75874	TJP3	O95049	-0.19454	0.0534627	-3.6388	0.000276818	0.00503271
IDH1	O75874	RAP1GDS1	P52306	-0.107866	0.0296466	-3.63839	0.000277241	0.00503271
TP53	P04637	HOOK2	Q96ED9	-0.03254	0.0107305	-3.03247	0.00243858	0.0050338
KRAS	P01116	APOF	Q13790	0.574508	0.149047	3.85454	0.000120242	0.00503973
TP53	P04637	CEP128	Q6ZU80	0.0180991	0.00596975	3.0318	0.00244476	0.0050451
TP53	P04637	BUB3	O43684	0.0214877	0.00708812	3.03151	0.00244637	0.00504549
TP53	P04637	PPP6C	O00743	-0.0183063	0.00603855	-3.03158	0.00244581	0.00504549
TP53	P04637	ZNF765	Q7L2R6	0.0176704	0.00582942	3.03124	0.00244852	0.00504845
TP53	P04637	TTC33	Q6PID6	-0.0191984	0.00633415	-3.03094	0.002451	0.0050519
TP53	P04637	CFLAR	O15519	-0.0250587	0.00826785	-3.03086	0.00245161	0.0050519
TP53	P04637	RGS6	P49758	-0.0845515	0.0278978	-3.03076	0.00245532	0.00505806
TP53	P04637	NABP2	Q9BQ15	0.0228689	0.00755054	3.02877	0.00246859	0.00508274
TP53	P04637	KLHL26	Q53HC5	-0.0221155	0.00730186	-3.02876	0.00246873	0.00508274
TP53	P04637	OAS1	P00973	0.0546809	0.0180556	3.02848	0.00247098	0.00508591
PIK3CA	P42336	DGKZ	Q13574	-0.0466624	0.0121174	-3.85085	0.000119244	0.00509156
PIK3CA	P42336	ACD	Q96AP0	-0.034286	0.00890291	-3.8511	0.000119121	0.00509156
PIK3CA	P42336	KDSR	Q06136	-0.0354051	0.00918777	-3.85351	0.000117962	0.00509156
PIK3CA	P42336	PALM	O75781	-0.0746252	0.0193763	-3.85137	0.000118993	0.00509156
PIK3CA	P42336	SLC27A3	Q5K4L6	-0.0539242	0.0140202	-3.84617	0.000121538	0.00509426
PIK3CA	P42336	JAG2	Q9Y219	-0.0648324	0.0168539	-3.84672	0.000121265	0.00509426
PIK3CA	P42336	SEMA6B	Q9H3T3	-0.0594901	0.0154614	-3.84767	0.000120801	0.00509426
PIK3CA	P42336	ARRDC2	Q8TBH0	-0.0612732	0.0159327	-3.84576	0.000121742	0.00509426
PIK3CA	P42336	TMPRSS11D	O60235	0.307097	0.0797661	3.84997	0.000120392	0.00509426
IDH1	O75874	PGGT1B	P53609	0.0706625	0.0194446	3.63405	0.000281931	0.00509874
IDH1	O75874	ERLIN2	O94905	0.113919	0.0313467	3.63416	0.000281812	0.00509874
TP53	P04637	IRF7	Q92985	0.0426861	0.0141003	3.02731	0.00248052	0.00510405
TP53	P04637	DENR	O43583	0.0187624	0.00619807	3.02714	0.00248196	0.00510553
TP53	P04637	CDKL1	A0A5H1ZRP5	-0.0180694	0.00596954	-3.02693	0.00248365	0.00510753
TP53	P04637	COBLL1	Q53SF7	-0.0442895	0.0146324	-3.02681	0.00248462	0.00510806
TP53	P04637	FREM1	Q5H8C1	0.0736681	0.024348	3.02563	0.00249434	0.00512655
TP53	P04637	TRIM28	Q13263	0.0214099	0.00707798	3.02486	0.00250068	0.00513662
TP53	P04637	PGM3	O95394	0.0247978	0.00819781	3.02492	0.00250015	0.00513662
TP53	P04637	NHLH2	Q02577	-0.16589	0.0548351	-3.02526	0.00250156	0.00513693
TP53	P04637	MOAP1	Q96BY2	-0.0251034	0.0083013	-3.02403	0.00250751	0.00514617
TP53	P04637	LCA5	Q86VQ0	-0.026986	0.00892375	-3.02406	0.00250731	0.00514617
TP53	P04637	AP2A2	O94973	-0.0213958	0.00707574	-3.02382	0.00250926	0.00514827
TP53	P04637	PCDHGA1	Q9Y5H4	0.0549983	0.0181883	3.02383	0.00251147	0.00515133
TP53	P04637	FABP6	P51161	0.136685	0.0452051	3.02366	0.00251322	0.00515342
TP53	P04637	RGS14	O43566	-0.0351119	0.0116143	-3.02317	0.00251466	0.00515489
TP53	P04637	MAN1C1	Q9NR34	-0.0452072	0.0149545	-3.02297	0.00251628	0.00515673
TP53	P04637	SLAMF6	Q96DU3	-0.0309876	0.0102508	-3.02295	0.00251844	0.005157
TP53	P04637	RAD54L2	Q9Y4B4	-0.0203203	0.00672258	-3.0227	0.0025186	0.005157
TP53	P04637	LRRC6	Q86X45	-0.0306856	0.0101512	-3.02286	0.00251725	0.005157
TP53	P04637	NDUFA2	O43678	-0.0280226	0.00927445	-3.02148	0.00252871	0.00517621
TP53	P04637	SENP8	Q96LD8	-0.0167337	0.00553803	-3.0216	0.0025339	0.00517875
TP53	P04637	TMA7	Q9Y2S6	-0.0248016	0.00820962	-3.02104	0.0025324	0.00517875
TP53	P04637	TFG	Q92734	0.0200296	0.00663012	3.02101	0.00253267	0.00517875
TP53	P04637	NDST1	P52848	-0.0303941	0.0100616	-3.02081	0.00253433	0.00517875
TP53	P04637	EYA4	O95677	0.120408	0.0398566	3.02103	0.00253255	0.00517875
TP53	P04637	CPQ	Q9Y646	-0.035342	0.011699	-3.02095	0.00253313	0.00517875
IDH1	O75874	NACAD	O15069	-0.143918	0.0396562	-3.62914	0.000287576	0.00519142
TP53	P04637	CD300E	Q496F6	0.0522681	0.0173083	3.01984	0.00254516	0.0051994
IDH1	O75874	INF2	Q27J81	-0.161909	0.0446281	-3.62797	0.000288635	0.0052011
TP53	P04637	JRKL	Q9Y4A0	0.0198222	0.00656606	3.01889	0.0025504	0.00520859
KRAS	P01116	EFCAB1	Q9HAE3	-0.231468	0.0602682	-3.84062	0.00012479	0.00521127
TP53	P04637	CA11	O75493	-0.0404593	0.0134033	-3.0186	0.00255285	0.00521212
TP53	P04637	MPDU1	O75352	-0.0265603	0.00880022	-3.01814	0.00255668	0.00521728
TP53	P04637	CYP2D6	P10635	-0.0565405	0.0187232	-3.01981	0.00255685	0.00521728
IDH1	O75874	KDM6B	O15054	0.121529	0.0335095	3.62669	0.000290066	0.00521746
TP53	P04637	CDH15	P55291	0.0966884	0.0320355	3.01817	0.00255916	0.00522048
TP53	P04637	TAF5	Q15542	0.0141988	0.00470595	3.0172	0.00256665	0.00523426
TP53	P04637	TBX2	Q13207	-0.0434263	0.0143979	-3.01616	0.00257345	0.00524662
TP53	P04637	EXOSC5	Q9NQT4	0.0282279	0.00936189	3.0152	0.00258159	0.0052602
TP53	P04637	ASB15	Q8WXK1	0.450761	0.149061	3.02402	0.00258103	0.0052602
TP53	P04637	RAI14	Q9P0K7	0.0401767	0.0133271	3.01467	0.0025861	0.00526789
TP53	P04637	DHRS3	O75911	-0.0460417	0.0152774	-3.01372	0.00259415	0.00528253
TP53	P04637	MMP8	P22894	0.223599	0.074154	3.01533	0.00259478	0.00528253
TP53	P04637	EPC1	Q9H2F5	-0.0163399	0.0054233	-3.01291	0.00260112	0.00529392
PIK3CA	P42336	SNX8	Q9Y5X2	-0.0432027	0.0112645	-3.83529	0.000127029	0.00529434
KRAS	P01116	HEY1	Q9Y5J3	0.099881	0.026046	3.83479	0.000127288	0.00529626
KRAS	P01116	FOXC2	Q99958	0.187851	0.0489965	3.83396	0.000128023	0.00530754
KRAS	P01116	MTMR14	Q8NCE2	0.0477616	0.0124638	3.83203	0.000128716	0.00531701
TP53	P04637	NMU	P48645	0.106616	0.0354061	3.01124	0.00261679	0.00532429
IDH1	O75874	ZNF559	Q9BR84	0.0809815	0.0223728	3.61965	0.000298051	0.00533222
IDH1	O75874	ZNF197	O14709	0.065666	0.0181377	3.62041	0.000297173	0.00533222
IDH1	O75874	SNED1	Q8TER0	-0.136553	0.0377217	-3.62	0.000297652	0.00533222
TP53	P04637	PSMC6	P62333	0.0192439	0.00639251	3.01038	0.00262281	0.00533501
TP53	P04637	CSTF3	Q12996	0.0171995	0.0057139	3.01011	0.0026251	0.00533813
TP53	P04637	SWSAP1	Q6NVH7	-0.0205838	0.00683675	-3.01076	0.00262673	0.00533992
IDH1	O75874	CEND1	Q8N111	-0.27177	0.075113	-3.61814	0.000301191	0.00534357
IDH1	O75874	OTUD7A	Q8TE49	-0.131314	0.0362898	-3.61849	0.000300027	0.00534357
IDH1	O75874	SMAD3	P84022	0.133678	0.0369532	3.61748	0.000300548	0.00534357
IDH1	O75874	GNAL	P38405	-0.140959	0.0389736	-3.61678	0.000301367	0.00534357
IDH1	O75874	HELZ	P42694	0.103246	0.0285389	3.61772	0.000300278	0.00534357
TP53	P04637	EIF4G1	Q04637	0.0178092	0.00591745	3.0096	0.00262953	0.00534407
TP53	P04637	PARP12	Q9H0J9	0.0314684	0.0104569	3.00934	0.0026318	0.00534716
KRAS	P01116	SIGIRR	Q6IA17	0.0945977	0.0247043	3.82921	0.000130199	0.00534757
KRAS	P01116	SHF	Q7M4L6	0.070116	0.0183126	3.82884	0.000130391	0.00534757
TP53	P04637	NEIL2	Q969S2	-0.0230117	0.00764827	-3.00874	0.00263695	0.00535609
TP53	P04637	COL20A1	Q9P218	0.340793	0.113068	3.01407	0.00264186	0.00536453
IDH1	O75874	TMEM88B	A6NKF7	0.264335	0.0726232	3.63981	0.000304139	0.00536725
IDH1	O75874	HNF4A	P41235	-0.640617	0.177196	-3.61529	0.000303768	0.00536725
IDH1	O75874	RHOH	Q15669	0.114402	0.031653	3.61425	0.000304318	0.00536725
KRAS	P01116	IER5	Q5VY09	0.0907176	0.0237227	3.82409	0.000132927	0.00537454
KRAS	P01116	CTSF	Q9UBX1	-0.114607	0.0299572	-3.82569	0.000132067	0.00537454
KRAS	P01116	ABCA10	Q8WWZ4	-0.10184	0.0266093	-3.82724	0.000131694	0.00537454
KRAS	P01116	TWF2	Q6IBS0	0.0703471	0.0183917	3.82493	0.000132474	0.00537454
TP53	P04637	BPIFA2	Q96DR5	0.255755	0.0850075	3.00862	0.00264991	0.00537934
TP53	P04637	CIB1	Q99828	-0.032416	0.0107812	-3.00673	0.00265445	0.00538702
TP53	P04637	CDH24	Q86UP0	0.028619	0.00952163	3.00568	0.00266363	0.0054041
TP53	P04637	FAM193B	D6RC29	-0.0347374	0.0115586	-3.00534	0.00266661	0.00540861
TP53	P04637	TYRO3	Q06418	0.0331666	0.0110365	3.00516	0.00266816	0.00540866
TP53	P04637	GMEB2	Q9UKD1	0.0178619	0.00594357	3.00525	0.0026674	0.00540866
IDH1	O75874	SRPX	P78539	0.189019	0.0523339	3.61179	0.00030721	0.00540867
TP53	P04637	GPX8	Q8TED1	0.0369451	0.0122968	3.00445	0.0026744	0.00541923
TP53	P04637	BHLHA15	Q7RTS1	-0.0501158	0.0166796	-3.00461	0.0026749	0.00541923
KRAS	P01116	PAGE1	O75459	-0.492033	0.128715	-3.82267	0.000134643	0.00542473
IDH1	O75874	ESPN	B1AK53	-0.213297	0.0590789	-3.61037	0.000308905	0.00542892
IDH1	O75874	TXNDC11	Q6PKC3	0.0882389	0.0244461	3.60952	0.000309896	0.00542971
IDH1	O75874	DNAH3	Q8TD57	-0.314889	0.0872309	-3.60983	0.000310039	0.00542971
KRAS	P01116	CHPF2	Q9P2E5	0.0669456	0.0175268	3.81962	0.00013535	0.00543411
TP53	P04637	KLF15	Q9UIH9	-0.0432753	0.0144089	-3.00338	0.0026838	0.0054357
TP53	P04637	NXPH3	O95157	-0.0380821	0.01268	-3.00331	0.00268457	0.00543572
TP53	P04637	SENP7	Q9BQF6	-0.0219255	0.00730109	-3.00305	0.00268669	0.00543846
TP53	P04637	SMCO3	A2RU48	-0.500182	0.16602	-3.01278	0.0026876	0.00543876
TP53	P04637	MAG	P20916	0.232463	0.0773698	3.00456	0.00268861	0.00543925
IDH1	O75874	IVNS1ABP	Q9Y6Y0	0.118193	0.0327611	3.60773	0.000312044	0.00544206
IDH1	O75874	SLC12A4	Q9UP95	0.1273	0.0352845	3.60781	0.000311939	0.00544206
IDH1	O75874	TMX1	Q9H3N1	0.102111	0.0283091	3.60702	0.000312893	0.00544206
IDH1	O75874	GOLM1	Q8NBJ4	0.187769	0.052057	3.60699	0.000312929	0.00544206
TP53	P04637	PSPC1	Q8WXF1	-0.0192756	0.00642037	-3.00225	0.00269372	0.00544693
TP53	P04637	GTF2IRD2	Q86UP8	-0.0221088	0.00736225	-3.00299	0.00269395	0.00544693
TP53	P04637	CD302	Q8IX05	-0.0316845	0.0105533	-3.00234	0.0026958	0.00544913
TP53	P04637	TNFRSF9	Q07011	0.0372929	0.0124233	3.00185	0.00269912	0.00545423
TP53	P04637	SYNGR4	O95473	0.132782	0.0442118	3.0033	0.00270008	0.00545423
TP53	P04637	GTF3C3	Q9Y5Q9	0.0186247	0.00620518	3.00147	0.00270063	0.00545423
TP53	P04637	SLC25A30	Q5SVS4	-0.0276941	0.00922822	-3.00102	0.00270465	0.00546081
KRAS	P01116	FAM184A	Q8NB25	-0.0977805	0.0256135	-3.81754	0.000136498	0.00546103
IDH1	O75874	GLCCI1	Q86VQ1	0.132922	0.0368679	3.60537	0.000314881	0.00546646
TP53	P04637	RAB40B	Q12829	-0.0302646	0.0100864	-3.00052	0.00270904	0.00546811
PIK3CA	P42336	CEP162	Q5TB80	0.0277738	0.00725862	3.82632	0.00013173	0.00546847
TP53	P04637	C1QTNF8	P60827	0.817792	0.270033	3.02849	0.00271632	0.00548125
TP53	P04637	C8G	P07360	-0.0407036	0.0135672	-3.00014	0.00271755	0.00548217
TP53	P04637	HNRNPA0	Q13151	-0.0200386	0.00668128	-2.99922	0.00272066	0.00548582
TP53	P04637	RAD54B	Q9Y620	0.025764	0.00858724	3.00026	0.0027209	0.00548582
TP53	P04637	TSPAN31	Q12999	-0.0253176	0.00844219	-2.99893	0.00272318	0.00548621
TP53	P04637	HES1	Q14469	-0.0430184	0.014344	-2.99905	0.00272212	0.00548621
TP53	P04637	GID8	Q9NWU2	0.0196314	0.00654652	2.99875	0.00272484	0.00548621
TP53	P04637	UQCRC1	P31930	-0.0232772	0.00776234	-2.99874	0.00272496	0.00548621
TP53	P04637	NEU1	Q99519	0.0322628	0.0107582	2.9989	0.00272346	0.00548621
IDH1	O75874	PATZ1	Q9HBE1	0.106054	0.0294304	3.60355	0.000317088	0.00549521
TP53	P04637	ACVR2A	P27037	-0.0193482	0.00645388	-2.99792	0.00273228	0.00549939
IDH1	O75874	CLSTN3	Q9BQT9	-0.150907	0.0418873	-3.60269	0.000318132	0.00550373
TP53	P04637	HES2	Q9Y543	-0.0772609	0.0257774	-2.99723	0.0027386	0.0055083
TP53	P04637	MTX3	Q5HYI7	-0.0207309	0.00691686	-2.99716	0.00273904	0.0055083
TP53	P04637	RGN	Q15493	-0.046509	0.0155165	-2.99738	0.00273841	0.0055083
TP53	P04637	CD79A	P11912	-0.0569673	0.0190073	-2.99713	0.00274099	0.00551067
TP53	P04637	RASSF4	Q9H2L5	0.0365818	0.0122068	2.99683	0.00274198	0.0055111
KRAS	P01116	MOCS3	O95396	-0.03862	0.0101253	-3.8142	0.000138346	0.00551566
TP53	P04637	FCGBP	A0A087WXI2	-0.0806403	0.0269119	-2.99645	0.00274543	0.00551647
TP53	P04637	EED	O75530	0.0161959	0.00540525	2.99633	0.00274651	0.00551707
TP53	P04637	C11orf96	Q7Z7L8	-0.0462585	0.0154409	-2.99583	0.00275097	0.00552053
TP53	P04637	MYL12A	P19105	-0.0248248	0.00828619	-2.99593	0.00275011	0.00552053
TP53	P04637	DCAKD	Q8WVC6	-0.0261277	0.00872146	-2.99579	0.00275134	0.00552053
TP53	P04637	NSUN5	Q96P11	0.0263654	0.00880039	2.99594	0.00275005	0.00552053
TP53	P04637	SCAMP2	O15127	-0.0208917	0.006974	-2.99565	0.00275262	0.00552155
TP53	P04637	FCHO1	O14526	0.0355926	0.011883	2.99526	0.00275618	0.00552713
IDH1	O75874	RPL4	P36578	0.0583203	0.0161968	3.60073	0.000320545	0.00552804
IDH1	O75874	SLC27A2	O14975	-0.223931	0.0621916	-3.60066	0.000320647	0.00552804
TP53	P04637	FAM126A	Q9BYI3	0.0322426	0.0107652	2.99507	0.00275785	0.00552891
TP53	P04637	GTF2IRD1	Q9UHL9	0.0257539	0.00860023	2.99456	0.0027625	0.00553666
PIK3CA	P42336	MRTO4	Q9UKD2	-0.0386384	0.0101116	-3.82121	0.000134484	0.00553964
PIK3CA	P42336	ZNF469	H3BS19	0.0615263	0.0161014	3.82117	0.000134504	0.00553964
IDH1	O75874	RGS14	O43566	-0.142715	0.0396471	-3.59964	0.000321887	0.00553984
TP53	P04637	DGKQ	P52824	-0.0261571	0.00873824	-2.9934	0.00277295	0.00555538
TP53	P04637	ZNF804A	Q7Z570	0.122007	0.0407469	2.99425	0.0027734	0.00555538
KRAS	P01116	ZDHHC12	Q96GR4	0.0764188	0.0200499	3.81143	0.000139897	0.00555815
TP53	P04637	AGTPBP1	Q9UPW5	0.022171	0.00740803	2.99283	0.00277817	0.00556337
KRAS	P01116	PM20D2	Q8IYS1	-0.0784399	0.0205878	-3.81003	0.000140693	0.00557042
TP53	P04637	ACBD5	Q5T8D3	-0.0262788	0.00878272	-2.9921	0.00278476	0.00557488
TP53	P04637	PLP2	Q04941	0.0407247	0.0136111	2.99202	0.00278549	0.00557488
KRAS	P01116	FLCN	Q8NFG4	-0.051394	0.0134931	-3.8089	0.000141335	0.00557657
TP53	P04637	THEM5	Q8N1Q8	-0.0408699	0.01366	-2.99195	0.00278722	0.00557676
TP53	P04637	SLC22A23	A1A5C7	-0.0375548	0.0125533	-2.99162	0.00278917	0.0055791
TP53	P04637	SOAT1	P35610	0.0318151	0.0106352	2.9915	0.00279022	0.00557963
TP53	P04637	ZNF592	Q92610	-0.0210414	0.00703441	-2.99121	0.00279288	0.00558337
KRAS	P01116	TMEM19	Q96HH6	-0.0605906	0.0159128	-3.80766	0.00014204	0.00558511
TP53	P04637	ZDHHC19	Q8WVZ1	0.19776	0.0660657	2.99339	0.00279554	0.00558712
TP53	P04637	FDFT1	P37268	-0.0318491	0.0106507	-2.99032	0.00280106	0.00559659
TP53	P04637	ZC3H7B	Q9UGR2	-0.0259952	0.00869355	-2.99017	0.00280242	0.00559772
TP53	P04637	TNKS2	Q9H2K2	-0.0263595	0.0088162	-2.98989	0.00280499	0.00559971
TP53	P04637	EGR1	P18146	-0.0719082	0.0240501	-2.98993	0.00280458	0.00559971
TP53	P04637	TUSC1	Q2TAM9	-0.0268292	0.00897402	-2.98966	0.00280712	0.00560237
PIK3CA	P42336	KPNA3	O00505	0.0360553	0.00945187	3.81463	0.000138107	0.00560645
PIK3CA	P42336	ENDOV	Q8N8Q3	-0.0358417	0.00939427	-3.81527	0.000137749	0.00560645
PIK3CA	P42336	MCC	P23508	0.0667322	0.0174959	3.81417	0.00013836	0.00560645
PIK3CA	P42336	LRRTM2	O43300	-0.132747	0.0347948	-3.81515	0.000138805	0.00560645
PIK3CA	P42336	LRRC17	Q8N6Y2	0.0639202	0.0167472	3.81677	0.000136996	0.00560645
TP53	P04637	KRT81	Q14533	0.0950304	0.0317871	2.98959	0.00281082	0.00560819
IDH1	O75874	TMEM38A	Q9H6F2	-0.138165	0.0384236	-3.59583	0.000326615	0.00561152
KRAS	P01116	TNIP1	Q15025	0.0581801	0.0152881	3.80558	0.000143239	0.00561295
TP53	P04637	MYDGF	Q969H8	-0.0304051	0.0101729	-2.98884	0.00281457	0.0056141
TP53	P04637	STARD13	Q9Y3M8	-0.0297378	0.00995131	-2.98833	0.00281927	0.00562189
TP53	P04637	SLC1A1	P43005	-0.0546091	0.0182753	-2.98814	0.0028211	0.00562397
TP53	P04637	MBNL2	Q5VZF2	-0.0328919	0.0110085	-2.98786	0.00282364	0.00562745
TP53	P04637	FCGR2A	P12318	0.0368008	0.0123172	2.98776	0.00282456	0.0056277
TP53	P04637	MUC16	Q8WXI7	0.122122	0.040881	2.98725	0.00283148	0.0056399
TP53	P04637	LILRA6	Q6PI73	0.0324634	0.010868	2.98706	0.00283239	0.00564014
TP53	P04637	ARHGDIB	P52566	-0.0373167	0.0124974	-2.98596	0.00284122	0.00565455
TP53	P04637	ASTN2	O75129	-0.0401014	0.0134298	-2.98599	0.0028409	0.00565455
TP53	P04637	ZBTB9	Q96C00	0.0155518	0.00520861	2.98579	0.00284277	0.00565604
TP53	P04637	GLTPD2	A6NH11	-0.0762769	0.0255206	-2.98883	0.00284525	0.0056594
TP53	P04637	SERBP1	Q8NC51	0.0169077	0.00566378	2.98522	0.00284805	0.00566339
TP53	P04637	EVPL	Q92817	-0.0647535	0.0216948	-2.98475	0.00285412	0.00567386
IDH1	O75874	OR2C3	Q8N628	-3.48022	0.960545	-3.62317	0.000332368	0.00568799
IDH1	O75874	LGALS4	P56470	0.263098	0.0732494	3.59181	0.000331804	0.00568799
IDH1	O75874	ENC1	O14682	-0.208867	0.058172	-3.5905	0.00033335	0.00568799
IDH1	O75874	PRKX	P51817	0.159403	0.0443904	3.59093	0.000332806	0.00568799
TP53	P04637	LIN28A	Q9H9Z2	0.269227	0.090198	2.98484	0.00286269	0.0056893
TP53	P04637	TBATA	Q96M53	0.44223	0.1478	2.9921	0.00286499	0.00569069
TP53	P04637	FAM199X	Q6PEV8	0.0248975	0.00834525	2.98343	0.00286473	0.00569069
KRAS	P01116	RAB20	Q9NX57	0.0814766	0.0214339	3.80129	0.000145732	0.00569115
TP53	P04637	TMEM259	Q4ZIN3	-0.0269143	0.00902268	-2.98296	0.00286915	0.00569735
PIK3CA	P42336	ANKFY1	Q9P2R3	0.0483676	0.0127012	3.80811	0.000141787	0.00570483
TP53	P04637	STAM2	O75886	-0.0204161	0.0068456	-2.98237	0.00287464	0.00570619
TP53	P04637	MRFAP1L1	Q96HT8	-0.0196527	0.00658974	-2.98231	0.0028752	0.00570619
KRAS	P01116	NFIX	Q14938	-0.104274	0.0274423	-3.79977	0.00014663	0.00570674
KRAS	P01116	XKR7	Q5GH72	-0.46802	0.123189	-3.79921	0.000147229	0.00571065
TP53	P04637	GCKR	A0A0C4DFN2	0.127432	0.0427394	2.9816	0.00289208	0.00573808
PIK3CA	P42336	TMTC2	Q8N394	0.0542443	0.0142542	3.8055	0.000143283	0.00574297
IDH1	O75874	HNRNPC	P07910	0.0600576	0.0167416	3.58733	0.000337419	0.00574758
TP53	P04637	USP9X	Q93008	0.0256201	0.00859786	2.97982	0.00289868	0.00574956
TP53	P04637	DRD1	P21728	-0.138799	0.046579	-2.97986	0.00290261	0.00575576
KRAS	P01116	CNN2	Q99439	0.105501	0.0277996	3.79506	0.000149429	0.00575784
KRAS	P01116	RNFT1	Q5M7Z0	-0.0470978	0.0124103	-3.79506	0.000149452	0.00575784
TP53	P04637	GDAP2	Q9NXN4	0.0161933	0.0054355	2.97918	0.00290471	0.0057583
IDH1	O75874	GNAZ	P19086	-0.149767	0.0417675	-3.58573	0.000339486	0.00577293
TP53	P04637	RUFY1	Q96T51	-0.0199791	0.00670825	-2.97828	0.0029132	0.00577353
TP53	P04637	RAB3IL1	Q8TBN0	0.0301327	0.0101181	2.97808	0.00291512	0.00577572
TP53	P04637	AP1AR	Q63HQ0	-0.0219633	0.00737547	-2.97788	0.00291704	0.00577792
TP53	P04637	CNOT2	Q9NZN8	-0.016952	0.00569318	-2.9776	0.00291971	0.00578158
IDH1	O75874	RPN2	P04844	0.0816524	0.0227789	3.58457	0.000340999	0.00578878
IDH1	O75874	SLC11A1	P49279	0.16264	0.0453791	3.58402	0.000341711	0.005791
TP53	P04637	TAF6	P49848	0.023902	0.00803051	2.97639	0.0029312	0.00580273
IDH1	O75874	PSD	A5PKW4	-0.152951	0.042693	-3.58258	0.000343602	0.00580332
IDH1	O75874	GNA13	Q14344	0.104927	0.0292849	3.58298	0.00034307	0.00580332
TP53	P04637	DOCK5	Q9H7D0	-0.0403013	0.0135426	-2.97589	0.00293599	0.00581058
IDH1	O75874	CPSF7	Q8N684	0.0796486	0.02224	3.58132	0.00034526	0.00581161
IDH1	O75874	SLC39A6	Q13433	0.15303	0.0427254	3.58172	0.000344727	0.00581161
IDH1	O75874	CA11	O75493	-0.163703	0.0457166	-3.58082	0.000345918	0.00581286
PIK3CA	P42336	TRAK2	O60296	0.0439166	0.0115526	3.80144	0.000145645	0.00581533
TP53	P04637	ASB16	Q96NS5	-0.0513341	0.0172263	-2.97999	0.00293994	0.00581678
TP53	P04637	MAPK8	P45983	-0.0196913	0.00661807	-2.97538	0.00294084	0.00581694
TP53	P04637	SLN	O00631	0.217955	0.073237	2.97602	0.00294291	0.00581941
TP53	P04637	MOCS1	Q9NZB8	-0.0313615	0.0105414	-2.97508	0.00294373	0.00581942
TP53	P04637	SDCBP	O00560	0.0277908	0.00934226	2.97474	0.00294699	0.00582423
TP53	P04637	PODXL	O00592	-0.0454375	0.0152751	-2.97461	0.00294827	0.00582515
TP53	P04637	CSNK1A1	P48729	-0.030834	0.010366	-2.97452	0.0029491	0.00582516
TP53	P04637	SLC3A2	P08195	0.0293909	0.0098813	2.97439	0.00295033	0.00582597
IDH1	O75874	CFAP97	Q9P2B7	0.109339	0.0305436	3.57977	0.000347301	0.00582628
TP53	P04637	NOS1AP	O75052	-0.0334017	0.0112309	-2.97408	0.00295394	0.00583148
TP53	P04637	RCAN2	Q14206	-0.0441709	0.0148567	-2.97312	0.00296254	0.00584683
TP53	P04637	ATAD3B	Q5T9A4	0.0337311	0.0113468	2.97273	0.0029663	0.005851
TP53	P04637	BMX	P51813	-0.0515484	0.0173387	-2.97303	0.00296607	0.005851
TP53	P04637	FAM227B	Q96M60	-0.017153	0.00577056	-2.9725	0.00297336	0.00586167
TP53	P04637	VGLL2	Q8N8G2	0.225512	0.0758578	2.97283	0.00297262	0.00586167
KRAS	P01116	RHOBTB2	Q9BYZ6	0.0833507	0.0219981	3.789	0.000153111	0.005879
TP53	P04637	ALG10	Q5BKT4	0.0198144	0.00666787	2.97162	0.0029832	0.00587944
TP53	P04637	SAMD1	E9PIW9	0.0289239	0.00973573	2.9709	0.00298403	0.00587945
IDH1	O75874	CCL18	P55774	0.370715	0.103654	3.57646	0.000351713	0.00588049
IDH1	O75874	AGFG2	O95081	0.118764	0.0332052	3.57667	0.00035144	0.00588049
TP53	P04637	MFNG	O00587	-0.02499	0.00841258	-2.97055	0.00298743	0.00588287
TP53	P04637	TBC1D9B	Q66K14	-0.0224527	0.00755834	-2.97059	0.00298704	0.00588287
TP53	P04637	ZDHHC9	Q9Y397	0.0314526	0.0105906	2.96987	0.00299408	0.00589433
TP53	P04637	CLCN6	P51797	0.0193837	0.00652713	2.96971	0.00299556	0.00589561
TP53	P04637	MAN2B2	Q9Y2E5	-0.0282884	0.00952592	-2.96963	0.00299638	0.00589561
TP53	P04637	CNBP	P62633	0.0150615	0.00507214	2.96946	0.00299803	0.0058972
IDH1	O75874	NRIP2	Q9BQI9	-0.0766386	0.0214347	-3.57544	0.00035343	0.00589932
PIK3CA	P42336	RPL4	P36578	-0.0221847	0.00584291	-3.79686	0.000148353	0.00590096
PIK3CA	P42336	LOX	P28300	0.0820325	0.0216111	3.79585	0.000148954	0.00590242
IDH1	O75874	FMNL1	O95466	-0.111395	0.0311697	-3.57382	0.000355277	0.0059133
IDH1	O75874	STRADB	Q9C0K7	0.101141	0.0283016	3.57369	0.000355455	0.0059133
TP53	P04637	STXBP6	Q8NFX7	-0.0573668	0.0193253	-2.96848	0.00300762	0.00591443
TP53	P04637	ZNF594	Q96JF6	0.0202678	0.0068296	2.96764	0.00301605	0.00592444
TP53	P04637	ADNP	Q9H2P0	0.0211843	0.00713813	2.96776	0.00301463	0.00592444
TP53	P04637	LARS2	Q15031	-0.0228284	0.00769234	-2.96768	0.00301544	0.00592444
TP53	P04637	CA9	Q16790	0.106784	0.0359796	2.9679	0.00301457	0.00592444
KRAS	P01116	DUSP19	Q8WTR2	-0.0532134	0.0140557	-3.7859	0.000155199	0.00593147
KRAS	P01116	TNFSF8	P32971	-0.106928	0.0282464	-3.78554	0.000155514	0.00593147
TP53	P04637	COPS3	Q9UNS2	0.0193661	0.0065268	2.96716	0.00302051	0.00593158
TP53	P04637	TACC1	O75410	-0.0404324	0.0136279	-2.96688	0.00302329	0.00593539
KRAS	P01116	HS3ST4	Q9Y661	-0.570358	0.15076	-3.78322	0.000157124	0.00594057
KRAS	P01116	CTNNA1	P35221	0.0460632	0.0121763	3.78303	0.000156821	0.00594057
KRAS	P01116	CMC1	Q7Z7K0	0.0429971	0.0113681	3.78225	0.00015731	0.00594057
TP53	P04637	PTGES3	Q15185	0.0174634	0.00588765	2.96611	0.00303079	0.00594701
TP53	P04637	LRRN2	O75325	0.0505413	0.0170396	2.9661	0.00303088	0.00594701
PIK3CA	P42336	TWF1	Q12792	0.0463398	0.0122208	3.79189	0.000151345	0.00595207
PIK3CA	P42336	SGSM1	Q2NKQ1	-0.0681589	0.0179719	-3.79253	0.000150955	0.00595207
TP53	P04637	RPP25L	Q8N5L8	-0.0254415	0.00858035	-2.96509	0.00304088	0.00596498
PIK3CA	P42336	DUT	P33316	-0.0406706	0.0107327	-3.78942	0.000152853	0.00596649
PIK3CA	P42336	EYA2	O00167	0.0993838	0.0262203	3.79033	0.000152294	0.00596649
TP53	P04637	SLC27A6	Q9Y2P4	-0.143526	0.0484048	-2.96512	0.00304337	0.0059682
KRAS	P01116	KDM2B	Q8NHM5	-0.046725	0.0123621	-3.77971	0.000158921	0.00596899
KRAS	P01116	BAX	Q07812	0.0726191	0.0192147	3.77936	0.000159145	0.00596899
KRAS	P01116	CLSTN2	Q9H4D0	-0.158507	0.0419485	-3.7786	0.000159628	0.00596899
TP53	P04637	SLC12A8	A0AV02	0.0354225	0.0119482	2.96468	0.0030449	0.00596956
IDH1	O75874	SP140L	Q9H930	0.0965228	0.0270324	3.57063	0.000359613	0.0059725
KRAS	P01116	ZDHHC3	Q9NYG2	0.0561011	0.0148509	3.77763	0.000160251	0.00597276
TP53	P04637	GSTA4	O15217	-0.034168	0.0115263	-2.96434	0.00304826	0.00597449
TP53	P04637	ATXN7L2	Q5T6C5	0.020109	0.00678424	2.96407	0.00305094	0.00597811
TP53	P04637	BCCIP	Q9P287	0.0209981	0.00708608	2.96329	0.00305864	0.00598988
TP53	P04637	ZNF117	Q03924	0.0414721	0.0139953	2.9633	0.00305862	0.00598988
IDH1	O75874	WDR5B	Q86VZ2	0.0680367	0.0190624	3.56916	0.000361634	0.00599068
IDH1	O75874	RPS6	P62753	0.0723625	0.0202755	3.56896	0.00036191	0.00599068
IDH1	O75874	AQP2	P41181	-1.96247	0.549716	-3.56997	0.000363125	0.00600082
TP53	P04637	ZNF311	Q5JNZ3	0.0523503	0.0176714	2.96244	0.00306877	0.00600806
TP53	P04637	MED11	Q9P086	-0.0159817	0.00539595	-2.96179	0.00307356	0.00601579
TP53	P04637	LUC7L	Q9NQ29	-0.0345748	0.0116751	-2.96141	0.00307742	0.00601837
TP53	P04637	UGT3A2	Q3SY77	0.164883	0.05567	2.96179	0.00307695	0.00601837
TP53	P04637	PRRG3	Q9BZD7	-0.094294	0.0318377	-2.96171	0.00307742	0.00601837
TP53	P04637	EFS	O43281	-0.0437633	0.0147793	-2.96112	0.00308029	0.00602065
TP53	P04637	ARHGEF28	Q8N1W1	-0.0366405	0.0123736	-2.96119	0.0030796	0.00602065
IDH1	O75874	ARHGEF16	Q5VV41	-0.166325	0.0466333	-3.56666	0.000365121	0.00602381
TP53	P04637	ALDH16A1	Q8IZ83	-0.029803	0.0100662	-2.9607	0.00308448	0.0060272
TP53	P04637	AFMID	Q63HM1	-0.0273681	0.00924548	-2.96017	0.00308981	0.00603594
TP53	P04637	SFRP2	Q96HF1	0.109361	0.0369481	2.95985	0.00309298	0.00604046
TP53	P04637	RHNO1	Q9BSD3	0.0211402	0.00714269	2.9597	0.00309444	0.00604061
TP53	P04637	TIAM1	Q13009	-0.0385823	0.013036	-2.95967	0.00309475	0.00604061
KRAS	P01116	S100A6	P06703	0.109272	0.0289549	3.77385	0.000162689	0.00604139
KRAS	P01116	IGF2BP2	Q9Y6M1	0.142774	0.0378476	3.77234	0.000163676	0.00604139
KRAS	P01116	SNX9	Q9Y5X1	0.0636783	0.0168769	3.77311	0.000163172	0.00604139
IDH1	O75874	IFNLR1	Q8IU57	0.124055	0.0347948	3.56532	0.000366998	0.00604478
TP53	P04637	ARAP2	Q8WZ64	-0.0340357	0.0115026	-2.95896	0.0031019	0.0060529
TP53	P04637	GLUL	P15104	-0.0303661	0.0102633	-2.9587	0.00310455	0.0060564
TP53	P04637	AGTRAP	Q6RW13	0.0337933	0.0114228	2.95841	0.00310742	0.00605757
TP53	P04637	HNRNPLL	Q8WVV9	0.0165189	0.00558375	2.95838	0.00310771	0.00605757
TP53	P04637	PI4K2B	Q8TCG2	-0.0256004	0.0086534	-2.95842	0.00310737	0.00605757
IDH1	O75874	COG2	Q14746	0.0964256	0.0270575	3.56373	0.000369184	0.00607076
KRAS	P01116	FBXO27	Q8NI29	-0.109146	0.0289587	-3.769	0.000166002	0.00608099
KRAS	P01116	ARHGAP27	Q6ZUM4	0.0764085	0.0202767	3.76829	0.000166343	0.00608099
KRAS	P01116	ACO1	P21399	0.077103	0.0204551	3.76938	0.000165623	0.00608099
PIK3CA	P42336	SCHIP1	P0DPB3	-0.0926279	0.0244706	-3.78527	0.000156433	0.00608356
TP53	P04637	CDC42	P60953	0.0172914	0.00584802	2.95679	0.00312381	0.006086
TP53	P04637	CLHC1	Q8NHS4	-0.0177294	0.00599616	-2.95679	0.003124	0.006086
TP53	P04637	KCTD5	Q9NXV2	0.0215448	0.00728806	2.95618	0.00312994	0.00609589
TP53	P04637	COPS4	Q9BT78	-0.0192485	0.00651196	-2.95587	0.00313308	0.00610034
IDH1	O75874	SNCA	P37840	-0.211823	0.0594747	-3.56157	0.000372247	0.00610142
IDH1	O75874	ABTB1	Q969K4	-0.132418	0.0371799	-3.56154	0.000372274	0.00610142
TP53	P04637	RAD17	O75943	-0.0147007	0.00497368	-2.9557	0.00313484	0.00610209
KRAS	P01116	PLOD3	O60568	0.078961	0.0209642	3.76647	0.000167558	0.00610591
TP53	P04637	MAGIX	Q9H6Y5	-0.0289144	0.0097874	-2.95425	0.00314967	0.00612927
TP53	P04637	KLHL22	Q53GT1	-0.0210896	0.00714101	-2.95331	0.00315916	0.00614456
TP53	P04637	HNRNPL	P14866	0.0145285	0.00491942	2.9533	0.00315926	0.00614456
TP53	P04637	RASSF2	P50749	-0.0330318	0.0111863	-2.95288	0.00316354	0.00615107
TP53	P04637	CACNA1D	Q01668	-0.0453642	0.0153631	-2.9528	0.00316434	0.00615107
TP53	P04637	SCN1B	Q07699	-0.0367125	0.0124345	-2.95248	0.00316769	0.00615591
IDH1	O75874	PPM1D	O15297	0.07492	0.0210552	3.55827	0.000376915	0.00616735
TP53	P04637	ARID4B	Q4LE39	-0.0230402	0.00780582	-2.95168	0.00317586	0.0061701
TP53	P04637	TNFSF13	O75888	-0.0226836	0.00768617	-2.95123	0.00318047	0.00617736
TP53	P04637	GFM2	Q969S9	-0.022974	0.00778488	-2.95111	0.0031817	0.00617805
TP53	P04637	ABLIM1	O14639	-0.044177	0.0149703	-2.95097	0.00318311	0.00617911
TP53	P04637	KIAA1143	Q96AT1	-0.0176731	0.00599001	-2.95044	0.00318863	0.00618813
TP53	P04637	AHSA1	O95433	0.0221444	0.00750638	2.95008	0.00319235	0.00619365
KRAS	P01116	PIH1D1	Q9NWS0	0.0629007	0.0167198	3.76205	0.000170542	0.00619491
PIK3CA	P42336	ELF1	P32519	0.0486058	0.0128662	3.77779	0.000160144	0.0062048
TP53	P04637	E2F6	O75461	0.0133718	0.00453445	2.94892	0.00320426	0.00621507
TP53	P04637	TNFSF13B	Q9Y275	0.0309224	0.0104865	2.94879	0.00320563	0.00621603
IDH1	O75874	GPR143	P51810	-0.184913	0.0520067	-3.55557	0.000380829	0.00622117
TP53	P04637	PTGER2	P43116	-0.0465427	0.0157864	-2.94827	0.00321112	0.00622497
PIK3CA	P42336	CCDC6	Q16204	0.0394145	0.0104382	3.77597	0.000161317	0.00622719
TP53	P04637	COMP	P49747	0.111168	0.0377208	2.94713	0.0032246	0.00624939
TP53	P04637	ACTA2	P62736	-0.0562136	0.0190769	-2.94668	0.00322749	0.00625328
TP53	P04637	ITGA2	D6RG08	-0.052008	0.0176508	-2.9465	0.0032294	0.00625528
TP53	P04637	KIAA0513	O60268	-0.0345477	0.0117268	-2.94605	0.00323417	0.00626282
IDH1	O75874	RPS8	P62241	0.0750904	0.0211372	3.55252	0.000385234	0.00628283
IDH1	O75874	FRS2	Q8WU20	0.107462	0.0302623	3.55102	0.000387428	0.00630829
TP53	P04637	UBE2D2	P62837	-0.0180202	0.006122	-2.94351	0.00326074	0.00631254
TP53	P04637	MYO19	Q96H55	0.0262883	0.00893457	2.94231	0.00327335	0.00633391
TP53	P04637	FAM83H	Q6ZRV2	-0.034528	0.0117351	-2.94229	0.00327356	0.00633391
PIK3CA	P42336	PABPC4	Q13310	-0.0385544	0.0102264	-3.77009	0.000165155	0.0063519
TP53	P04637	CERK	Q8TCT0	-0.0319459	0.0108623	-2.94099	0.00328727	0.0063587
IDH1	O75874	RBM12	Q9NTZ6	0.0773281	0.021792	3.54846	0.000391204	0.00635938
TP53	P04637	ERRFI1	Q9UJM3	-0.0493577	0.0167837	-2.94082	0.00328914	0.00636059
TP53	P04637	IFRD1	O00458	0.023898	0.00812736	2.94044	0.00329317	0.00636664
PIK3CA	P42336	RTN1	Q16799	0.0664892	0.017644	3.76837	0.000166297	0.0063724
IDH1	O75874	ZNF442	Q9H7R0	0.0916691	0.0258252	3.54961	0.000393213	0.00638162
PIK3CA	P42336	TLR3	O15455	0.0490249	0.0130145	3.76695	0.000167239	0.00638509
TP53	P04637	STRAP	Q9Y3F4	0.0211674	0.00720204	2.93908	0.00330761	0.00639109
TP53	P04637	SLC16A5	O15375	-0.0327838	0.0111543	-2.93912	0.00330724	0.00639109
TP53	P04637	EDAR	Q9UNE0	-0.117609	0.0400137	-2.93922	0.00330857	0.0063912
PIK3CA	P42336	C4orf33	Q8N1A6	0.0343629	0.00912657	3.76514	0.000168448	0.00640787
TP53	P04637	LAMTOR3	Q9UHA4	-0.0204355	0.00695547	-2.93804	0.00331867	0.00640801
TP53	P04637	HMGXB4	Q9UGU5	0.0205653	0.00699974	2.938	0.00331908	0.00640801
TP53	P04637	LILRB2	Q8N423	0.026069	0.00887337	2.93789	0.00332032	0.00640867
PIK3CA	P42336	GRIA3	P42263	-0.155343	0.0412675	-3.7643	0.000169277	0.00641607
TP53	P04637	INHBE	P58166	0.167955	0.0571784	2.93738	0.00333033	0.00642449
TP53	P04637	SPINK5	Q9NQ38	-0.0821954	0.0279844	-2.93719	0.00332967	0.00642449
TP53	P04637	HERC2	O95714	-0.0259139	0.00882381	-2.93682	0.0033318	0.00642558
IDH1	O75874	ARFGAP3	Q9NP61	0.10873	0.0306728	3.54483	0.000396621	0.00642648
TP53	P04637	DOCK3	Q8IZD9	0.0379252	0.0129154	2.93644	0.0033358	0.00643156
TP53	P04637	FAM50A	Q14320	0.0342816	0.0116786	2.93541	0.00334689	0.00645119
TP53	P04637	TAX1BP1	Q86VP1	0.0216576	0.00737833	2.9353	0.0033481	0.00645177
TP53	P04637	STK4	Q13043	0.019865	0.00676948	2.93449	0.0033568	0.00646606
TP53	P04637	CA8	P35219	-0.0785127	0.0267556	-2.93444	0.00335734	0.00646606
KRAS	P01116	EML2	O95834	0.0820232	0.0218702	3.75045	0.000178602	0.00646714
IDH1	O75874	ABCA1	O95477	0.164473	0.0464269	3.54263	0.000399934	0.00646963
KRAS	P01116	ABCC3	O15438	0.149879	0.0399727	3.74954	0.000179249	0.0064701
TP53	P04637	DNAH1	H7C563	-0.0277326	0.00945219	-2.93398	0.00336232	0.00647389
IDH1	O75874	RIC8B	Q9NVN3	0.069471	0.0196207	3.5407	0.000402866	0.00647619
IDH1	O75874	SYNRG	Q9UMZ2	0.0818409	0.023115	3.54059	0.000403027	0.00647619
IDH1	O75874	FKBP9	O95302	-0.128446	0.0362676	-3.54163	0.000401454	0.00647619
IDH1	O75874	VSIG4	Q9Y279	0.181473	0.0512507	3.54089	0.000402576	0.00647619
IDH1	O75874	TIAM2	Q8IVF5	-0.0780911	0.0220576	-3.54033	0.000403589	0.00647619
TP53	P04637	FFAR4	Q5NUL3	-0.0571434	0.0194793	-2.93355	0.00336763	0.00648062
TP53	P04637	PRRT1	Q99946	-0.0331543	0.0112999	-2.93403	0.00336693	0.00648062
TP53	P04637	ART4	Q3KZ29	-0.119205	0.040631	-2.93385	0.00337139	0.00648609
TP53	P04637	LDLRAD1	Q5T700	-0.151873	0.051766	-2.93384	0.00337351	0.00648842
TP53	P04637	TXNL4A	P83876	-0.024553	0.00837432	-2.93194	0.00338448	0.00650775
TP53	P04637	DNASE1L2	Q92874	-0.0435727	0.0148601	-2.9322	0.00338715	0.00650884
TP53	P04637	CTSG	P08311	-0.116848	0.0398525	-2.932	0.0033882	0.00650884
TP53	P04637	HPGD	P15428	-0.0741963	0.0253095	-2.93156	0.00338872	0.00650884
TP53	P04637	ATP6V0D2	Q8N8Y2	0.1143	0.0389797	2.93229	0.00338762	0.00650884
TP53	P04637	TRIB2	Q92519	-0.044526	0.0151891	-2.93145	0.00338984	0.00650923
TP53	P04637	FGFR1	P11362	-0.0501501	0.0171086	-2.93128	0.00339167	0.00651099
KRAS	P01116	SLC52A1	Q9NWF4	-0.115309	0.0307632	-3.74827	0.000180984	0.00651218
IDH1	O75874	FSD2	A1L4K1	-1.64708	0.464267	-3.54771	0.000408144	0.00651781
IDH1	O75874	RAB40B	Q12829	-0.121676	0.0343943	-3.53767	0.000407494	0.00651781
IDH1	O75874	GSK3A	P49840	-0.0851601	0.0240741	-3.53741	0.0004079	0.00651781
IDH1	O75874	SLAMF8	Q9P0V8	0.159924	0.0452291	3.53587	0.000410326	0.00653763
IDH1	O75874	SLC35B2	Q8TB61	0.104215	0.0294759	3.5356	0.000410698	0.00653763
TP53	P04637	SLC16A1	P53985	0.047001	0.0160441	2.92949	0.00341118	0.00654666
TP53	P04637	TMEM86A	Q8N2M4	0.028348	0.00967752	2.92926	0.00341379	0.00654929
TP53	P04637	PFAS	O15067	0.022188	0.00757497	2.92912	0.00341527	0.00654929
TP53	P04637	AGER	Q15109	-0.0409561	0.0139823	-2.92913	0.00341531	0.00654929
KRAS	P01116	MYRF	Q9Y2G1	0.138214	0.0369081	3.7448	0.000182657	0.00655179
TP53	P04637	ADCY1	Q08828	-0.0577655	0.0197228	-2.92887	0.00341796	0.00655259
TP53	P04637	CFAP221	Q4G0U5	-0.0930904	0.0317855	-2.92871	0.00342184	0.0065565
TP53	P04637	ANGPT1	Q15389	-0.0432836	0.0147799	-2.92854	0.00342162	0.0065565
TP53	P04637	OAS2	P29728	0.0505604	0.0172674	2.92808	0.00342668	0.00656224
TP53	P04637	PLAUR	Q03405	0.0429672	0.0146739	2.92815	0.00342596	0.00656224
TP53	P04637	XRCC5	P13010	0.0160078	0.0054685	2.92727	0.00343557	0.00657748
IDH1	O75874	HMGB2	P26583	0.149293	0.0422525	3.53336	0.000414193	0.00658275
KRAS	P01116	AQP5	P55064	0.300365	0.0802755	3.74168	0.000185002	0.00658471
KRAS	P01116	RHBDF1	Q96CC6	0.0800703	0.0214069	3.7404	0.000185877	0.00658471
KRAS	P01116	ATOH8	Q96SQ7	0.122128	0.0326308	3.74273	0.000184167	0.00658471
KRAS	P01116	CAPNS1	P04632	0.0473014	0.012646	3.74043	0.00018585	0.00658471
KRAS	P01116	CLDN10	P78369	0.322291	0.0861854	3.73951	0.000186531	0.00658559
KRAS	P01116	GNE	Q9Y223	0.0922487	0.0246733	3.73881	0.000187053	0.00658559
TP53	P04637	RSRC1	Q96IZ7	0.0210047	0.00717762	2.92642	0.00344503	0.00659382
PIK3CA	P42336	TTC3	P53804	0.0405101	0.0107859	3.75584	0.00017481	0.00659439
PIK3CA	P42336	PDP1	Q9P0J1	0.0584463	0.015564	3.75522	0.000175242	0.00659439
TP53	P04637	KCTD10	Q9H3F6	-0.019699	0.00673219	-2.92609	0.00344866	0.00659899
TP53	P04637	CENPP	Q6IPU0	0.0172296	0.00588817	2.92614	0.00344965	0.0065991
IDH1	O75874	REPIN1	Q9BWE0	0.115169	0.0326064	3.5321	0.000416161	0.0066035
TP53	P04637	ATP7A	Q04656	0.024611	0.00841414	2.92496	0.00346117	0.00661936
TP53	P04637	FITM2	Q8N6M3	-0.0253402	0.00866535	-2.92431	0.00346842	0.00663143
IDH1	O75874	IGSF6	O95976	0.11855	0.0335839	3.52997	0.000419521	0.00663568
IDH1	O75874	SAMSN1	Q9NSI8	0.11004	0.0311714	3.53017	0.0004192	0.00663568
KRAS	P01116	RPH3AL	Q9UNE2	0.0710039	0.0190049	3.73609	0.000189079	0.0066365
TP53	P04637	CRBN	Q96SW2	-0.016452	0.00562659	-2.92397	0.00347218	0.00663684
TP53	P04637	SH3PXD2A	Q5TCZ1	-0.0384125	0.0131386	-2.92363	0.00347598	0.00664232
PIK3CA	P42336	CIART	Q8N365	0.0473081	0.0126072	3.75245	0.000177192	0.00664386
IDH1	O75874	INTS2	Q9H0H0	0.0846578	0.0239886	3.52908	0.000420926	0.00664734
TP53	P04637	FGFR2	P21802	-0.0614583	0.021027	-2.92283	0.00348485	0.00665567
TP53	P04637	MOXD1	Q6UVY6	-0.0575228	0.0196804	-2.92285	0.00348466	0.00665567
TP53	P04637	PPM1M	Q96MI6	-0.0215757	0.00738272	-2.92246	0.003489	0.00666181
TP53	P04637	HPX	P02790	-0.0526175	0.018004	-2.92254	0.00349722	0.00667571
TP53	P04637	LTA4H	P09960	-0.0252575	0.00864587	-2.92134	0.00350161	0.00668229
KRAS	P01116	TRPM4	Q8TD43	0.0938928	0.0251731	3.72988	0.000193784	0.00670482
KRAS	P01116	MCC	P23508	-0.103528	0.0277532	-3.7303	0.000193464	0.00670482
KRAS	P01116	SULT1E1	P49888	-0.463375	0.124195	-3.73103	0.000193955	0.00670482
KRAS	P01116	EXD3	Q8N9H8	0.0666179	0.0178572	3.73058	0.000193249	0.00670482
KRAS	P01116	RGN	Q15493	-0.103594	0.0277678	-3.73074	0.000193345	0.00670482
IDH1	O75874	APH1A	Q96BI3	0.0706956	0.0200479	3.52634	0.000425298	0.00670576
TP53	P04637	RPL34	P49207	-0.0243658	0.00834544	-2.91965	0.00352056	0.00671666
TP53	P04637	DMP1	Q13316	0.304419	0.104164	2.92251	0.00352277	0.00671907
TP53	P04637	CASP2	P42575	0.0231182	0.00791983	2.91903	0.00352756	0.00672639
TP53	P04637	RDH5	Q92781	-0.0743092	0.0254372	-2.92128	0.00352971	0.0067287
PIK3CA	P42336	SLC17A9	Q9BYT1	-0.0647215	0.0172669	-3.74831	0.00018013	0.0067299
TP53	P04637	TRAF3IP1	Q8TDR0	-0.0184002	0.00630432	-2.91866	0.00353175	0.00673077
TP53	P04637	FKBP1A	P62942	0.0218597	0.00749022	2.91844	0.0035343	0.00673383
TP53	P04637	AKR1B1	P15121	0.0431433	0.0147835	2.91835	0.00353527	0.00673387
IDH1	O75874	ZNF100	Q8IYN0	0.0922138	0.0261617	3.52476	0.000427825	0.00673495
TP53	P04637	PTPN4	P29074	-0.0212765	0.0072915	-2.91799	0.0035394	0.00673993
TP53	P04637	SH2D2A	Q9NP31	0.0282187	0.00967135	2.91776	0.00354196	0.00674299
TP53	P04637	APPL2	Q8NEU8	-0.0256391	0.00879213	-2.91614	0.00356038	0.00677624
IDH1	O75874	ADRA2C	P18825	-0.207223	0.0588297	-3.52243	0.00043163	0.00678413
TP53	P04637	TVP23B	Q9NYZ1	-0.0210427	0.00721775	-2.91541	0.00356863	0.00679013
TP53	P04637	ADAMTS20	G3V1X8	0.216294	0.0741653	2.91638	0.00357022	0.00679132
IDH1	O75874	GDPD5	Q8WTR4	-0.136266	0.0386936	-3.52168	0.00043282	0.00679212
PIK3CA	P42336	SH2D3A	Q9BRG2	-0.0542491	0.0144841	-3.74543	0.000182458	0.00679264
PIK3CA	P42336	TEAD2	Q15562	0.0571845	0.0152774	3.74309	0.000183905	0.0067981
PIK3CA	P42336	FHL1	Q13642	-0.0908627	0.0242705	-3.74375	0.000183417	0.0067981
TP53	P04637	NLN	Q9BYT8	0.0278873	0.00956778	2.91471	0.00357671	0.00680185
TP53	P04637	GLIS2	Q9BZE0	0.0370224	0.0127042	2.91419	0.0035826	0.00681123
TP53	P04637	DPF1	Q92782	0.0335985	0.0115273	2.91469	0.00358669	0.00681718
TP53	P04637	CPNE1	Q99829	0.0343922	0.0118078	2.91266	0.00360024	0.00684111
TP53	P04637	TBX6	O95947	-0.0266717	0.00915834	-2.91229	0.00360793	0.00685388
IDH1	O75874	POMT2	Q9UKY4	0.0833994	0.0237013	3.51877	0.000437574	0.00685594
TP53	P04637	PSMB3	P49720	0.028669	0.0098458	2.9118	0.00361006	0.0068561
PIK3CA	P42336	TMEM254	Q8TBM7	0.0381571	0.0102055	3.73888	0.000186997	0.00686391
PIK3CA	P42336	HSBP1L1	C9JCN9	-0.0422202	0.011292	-3.73894	0.00018695	0.00686391
KRAS	P01116	MAML3	Q96JK9	0.0639908	0.0171888	3.72283	0.000199268	0.00686772
PIK3CA	P42336	MMP14	P50281	0.0624819	0.0167161	3.73783	0.000187777	0.00686845
TP53	P04637	RPF1	Q9H9Y2	0.0180593	0.00620467	2.9106	0.00362399	0.0068807
KRAS	P01116	IFITM2	Q01629	0.112508	0.0302323	3.72146	0.000200342	0.00688402
KRAS	P01116	STOX1	Q6ZVD7	-0.113363	0.0304701	-3.72046	0.000201138	0.00688687
KRAS	P01116	DNAJC22	Q8N4W6	0.109673	0.0294834	3.71984	0.000201629	0.00688687
IDH1	O75874	ZNF433	Q8N7K0	0.0808513	0.0229846	3.51763	0.000440335	0.00688836
TP53	P04637	SLC30A3	Q99726	0.10625	0.0365116	2.91004	0.00363261	0.00689524
PIK3CA	P42336	CNN3	Q15417	0.0524816	0.0140493	3.73552	0.000189508	0.0069076
IDH1	O75874	CERCAM	Q5T4B2	-0.210322	0.0598291	-3.51539	0.00044318	0.006922
TP53	P04637	ZFPM1	Q8IX07	-0.0232529	0.00799492	-2.90845	0.00364891	0.00692432
TP53	P04637	CLRN3	Q8NCR9	-0.212305	0.072956	-2.91005	0.00365239	0.00692907
TP53	P04637	BNIP2	Q12982	-0.0207681	0.00714213	-2.90784	0.00365609	0.00693423
KRAS	P01116	FOXN3	O00409	-0.0768708	0.0206803	-3.7171	0.000203826	0.00694121
IDH1	O75874	RIPK2	O43353	0.106184	0.0302156	3.51422	0.000445132	0.0069416
TP53	P04637	SEPHS1	P49903	0.0202791	0.0069754	2.90723	0.00366317	0.0069421
TP53	P04637	RB1	P06400	-0.0313579	0.010786	-2.90729	0.00366253	0.0069421
TP53	P04637	RARS2	Q5T160	0.0176769	0.0060803	2.90723	0.00366314	0.0069421
TP53	P04637	SLC25A47	Q6Q0C1	-0.300259	0.103193	-2.90967	0.00366661	0.0069452
TP53	P04637	CTAG2	O75638	0.20721	0.0712765	2.90712	0.00366676	0.0069452
TP53	P04637	ISOC2	Q96AB3	-0.0321216	0.0110512	-2.90661	0.00367042	0.00695028
TP53	P04637	CAMSAP3	Q9P1Y5	-0.0376203	0.0129475	-2.9056	0.00368232	0.00697096
PIK3CA	P42336	EXOC5	O00471	0.0367699	0.00985244	3.73206	0.000192124	0.00697864
KRAS	P01116	MRPS2	Q9Y399	0.0611285	0.016455	3.71488	0.000205619	0.00698148
TP53	P04637	TAB2	Q9NYJ8	0.0254513	0.00876162	2.90486	0.00369095	0.00698543
PIK3CA	P42336	FAM72A	Q5TYM5	-0.101487	0.0270732	-3.74863	0.00019344	0.00700211
TP53	P04637	NOL3	O60936	-0.0318747	0.0109761	-2.904	0.00370115	0.00700235
TP53	P04637	CASP14	P31944	0.214481	0.073844	2.90451	0.00370186	0.00700235
TP53	P04637	ZNF670	Q9BS34	0.021997	0.00757415	2.90422	0.00370352	0.00700361
TP53	P04637	ZNF236	Q9UL36	-0.0184767	0.00636339	-2.90359	0.00370597	0.00700565
TP53	P04637	MATN4	O95460	0.136417	0.0469675	2.9045	0.00370657	0.00700565
KRAS	P01116	TUBGCP2	Q9BSJ2	0.0504687	0.0135932	3.7128	0.000207306	0.00701793
TP53	P04637	NUP188	Q5SRE5	0.0236097	0.00813338	2.90281	0.00371517	0.00702005
TP53	P04637	WDFY3	Q8IZQ1	-0.0281324	0.00969249	-2.9025	0.00371892	0.00702525
TP53	P04637	BAHD1	Q8TBE0	-0.0206962	0.00713104	-2.90227	0.00372155	0.00702835
TP53	P04637	DTX1	Q86Y01	-0.0364206	0.0125503	-2.90196	0.00372545	0.00703384
TP53	P04637	PIK3C2B	O00750	-0.0306657	0.0105682	-2.90171	0.00372829	0.00703734
TP53	P04637	RIMS4	Q9H426	-0.133656	0.0460608	-2.90172	0.0037299	0.00703739
TP53	P04637	FBXO43	Q4G163	0.0341329	0.0117603	2.90238	0.0037303	0.00703739
TP53	P04637	RPRD1B	Q9NQG5	0.0210547	0.00725695	2.90131	0.00373294	0.0070405
TP53	P04637	ZMYND11	Q15326	-0.02404	0.00828711	-2.90089	0.00373797	0.00704802
TP53	P04637	MLEC	Q14165	-0.0228684	0.00788368	-2.90073	0.0037399	0.00704802
TP53	P04637	STT3B	Q8TCJ2	-0.0223821	0.00771582	-2.90081	0.00373896	0.00704802
TP53	P04637	LRRC47	Q8N1G4	0.0177166	0.00610795	2.90057	0.00374175	0.00704963
TP53	P04637	PFDN4	Q9NQP4	0.0223521	0.0077082	2.89979	0.00375115	0.00706546
IDH1	O75874	MAP4K2	Q12851	-0.093655	0.0266962	-3.50818	0.000455326	0.00707906
IDH1	O75874	TRMT10B	Q6PF06	0.0524184	0.0149429	3.50791	0.000455796	0.00707906
IDH1	O75874	HLA-A	P04439	0.117447	0.0334821	3.50774	0.000456077	0.00707906
TP53	P04637	LPP	Q93052	-0.0328968	0.0113509	-2.89816	0.00377066	0.00710033
TP53	P04637	LRTOMT	Q96E66	-0.0176051	0.00607578	-2.89758	0.00377792	0.00711022
TP53	P04637	SCN4A	P35499	0.0935654	0.0322879	2.89784	0.00377699	0.00711022
TP53	P04637	ZNF831	Q5JPB2	-0.0550307	0.0189947	-2.89716	0.00378332	0.00711851
KRAS	P01116	CKAP4	Q07065	0.0708562	0.0191071	3.70837	0.00021096	0.00712056
KRAS	P01116	LRCH1	Q9Y2L9	0.0532498	0.0143624	3.70759	0.00021161	0.0071215
TP53	P04637	ATPAF2	Q8N5M1	-0.016459	0.00568254	-2.89641	0.00379163	0.00713225
TP53	P04637	DCLRE1C	Q96SD1	0.0183443	0.00633386	2.89622	0.00379396	0.00713475
TP53	P04637	PLAU	S4R3G7	0.0529073	0.0182717	2.8956	0.00380151	0.00714516
TP53	P04637	STEAP2	Q8NFT2	-0.0428399	0.0147945	-2.89565	0.00380084	0.00714516
TP53	P04637	CCND2	P30279	-0.0532417	0.0183882	-2.89542	0.00380361	0.00714697
TP53	P04637	ATF7	P17544	-0.017322	0.0059827	-2.89535	0.00380448	0.00714697
PIK3CA	P42336	COL11A1	P12107	0.166244	0.0446477	3.72347	0.000198763	0.00715005
PIK3CA	P42336	APOL6	Q9BWW8	0.059588	0.0160041	3.7233	0.000198894	0.00715005
IDH1	O75874	PPP1CC	P36873	0.0793232	0.022637	3.50415	0.000462261	0.00716389
TP53	P04637	TCEAL3	Q969E4	-0.0302165	0.0104393	-2.89451	0.00381466	0.00716419
IDH1	O75874	KPNB1	Q14974	0.0755563	0.0215652	3.50363	0.000463166	0.00716677
TP53	P04637	POU2F1	P14859	0.0203514	0.00703294	2.89373	0.00382419	0.00717968
TP53	P04637	SLC14A1	Q13336	-0.0656296	0.0226803	-2.89369	0.00382493	0.00717968
TP53	P04637	BIN3	Q9NQY0	-0.0140129	0.0048431	-2.89337	0.00382846	0.0071844
TP53	P04637	RASAL3	Q86YV0	-0.0236862	0.00818691	-2.89318	0.00383086	0.00718701
TP53	P04637	TRPM6	Q9BX84	-0.0632379	0.0218564	-2.89334	0.00383513	0.00719311
IDH1	O75874	CORO2B	Q9UQ03	-0.172906	0.0493806	-3.50149	0.000467274	0.00720794
IDH1	O75874	HPRT1	P00492	-0.122582	0.0350083	-3.50151	0.000466852	0.00720794
IDH1	O75874	SCARB2	Q14108	0.0869196	0.0248327	3.50021	0.000469125	0.00721502
IDH1	O75874	INTS9	Q9NV88	0.063673	0.0181913	3.50018	0.000469181	0.00721502
TP53	P04637	AEBP2	Q6ZN18	-0.020469	0.00707927	-2.89139	0.00385263	0.00722403
TP53	P04637	LIN7C	Q9NUP9	-0.0200689	0.00694247	-2.89074	0.00386063	0.00723713
KRAS	P01116	PACS1	Q6VY07	0.058127	0.0156987	3.70267	0.000215745	0.00723936
TP53	P04637	SCAMP1	O15126	-0.0260751	0.00902197	-2.89018	0.00386754	0.00724817
TP53	P04637	CEP57L1	Q8IYX8	0.0148886	0.00515343	2.88906	0.00388128	0.007272
TP53	P04637	STARD7	Q9NQZ5	0.0185795	0.00643118	2.88897	0.00388238	0.00727213
TP53	P04637	HHIP	Q96QV1	-0.0949219	0.0328648	-2.88825	0.00389153	0.00728735
TP53	P04637	SP140L	Q9H930	0.022941	0.00794332	2.88809	0.00389332	0.00728879
TP53	P04637	NDUFA3	O95167	-0.0342828	0.0118717	-2.88778	0.00389711	0.00729278
TP53	P04637	CADPS2	Q86UW7	-0.0376751	0.0130465	-2.88775	0.00389751	0.00729278
TP53	P04637	SH2B1	Q9NRF2	-0.0274991	0.0095238	-2.88741	0.00390166	0.00729863
TP53	P04637	SEC31B	Q9NQW1	-0.028634	0.00991891	-2.88681	0.00390909	0.0073106
IDH1	O75874	IRF2BP2	Q7Z5L9	0.0966535	0.0276478	3.49589	0.00047677	0.00731826
IDH1	O75874	CCL24	O00175	-0.438052	0.125312	-3.49568	0.000477363	0.00731826
KRAS	P01116	TRAT1	Q6PIZ9	-0.265608	0.0717853	-3.70004	0.00021875	0.00731873
TP53	P04637	DPYSL5	Q9BPU6	0.180865	0.0626624	2.88634	0.00391502	0.00731976
KRAS	P01116	SLC7A10	Q9NS82	-0.401167	0.108461	-3.69874	0.000219552	0.00732416
IDH1	O75874	TBX6	O95947	0.108893	0.0311555	3.49514	0.000479003	0.00733212
TP53	P04637	SMAD1	Q15797	-0.0222095	0.00769653	-2.88566	0.00392345	0.00733359
TP53	P04637	TATDN1	Q6P1N9	0.0187401	0.00649445	2.88556	0.00392468	0.00733396
TP53	P04637	FBXW2	Q9UKT8	-0.020304	0.00703671	-2.88543	0.00392623	0.00733492
PIK3CA	P42336	ITGA7	Q13683	-0.066833	0.0180059	-3.71173	0.000208186	0.00733718
PIK3CA	P42336	PLA2G4E	Q3MJ16	-0.265557	0.0715166	-3.71323	0.000208911	0.00733718
PIK3CA	P42336	C17orf67	Q0P5P2	-0.0330937	0.00890859	-3.7148	0.000206844	0.00733718
PIK3CA	P42336	MAFF	Q9ULX9	-0.063893	0.0172101	-3.71252	0.000207536	0.00733718
PIK3CA	P42336	GPX8	Q8TED1	0.0561151	0.0151222	3.71078	0.000208968	0.00733718
PIK3CA	P42336	TMCO6	Q96DC7	-0.0278092	0.00749428	-3.71073	0.000209009	0.00733718
PIK3CA	P42336	STX17	P56962	0.0297216	0.00800831	3.71134	0.000208505	0.00733718
TP53	P04637	ATXN7	O15265	-0.0201946	0.00699945	-2.88517	0.00392954	0.00733917
IDH1	O75874	FOXO3B	A0A2Z4LIS9	0.0862572	0.0246847	3.49436	0.000480988	0.00733995
IDH1	O75874	TRAM1	Q15629	0.10033	0.0287166	3.49381	0.00048048	0.00733995
TP53	P04637	CD69	Q07108	-0.0339213	0.0117583	-2.88489	0.003933	0.00734371
PIK3CA	P42336	FURIN	P09958	-0.0511343	0.0137842	-3.70962	0.000209925	0.00734471
TP53	P04637	HOXA10	P31260	0.0867071	0.0300584	2.88462	0.00393634	0.007348
TP53	P04637	C5orf15	Q8NC54	-0.0236959	0.00821534	-2.88434	0.00393983	0.00735114
TP53	P04637	BRS3	P32247	0.391944	0.13575	2.88725	0.00394009	0.00735114
TP53	P04637	NEFL	P07196	-0.143648	0.0498085	-2.88402	0.00394392	0.00735636
TP53	P04637	KDELR3	O43731	0.0386824	0.0134148	2.88356	0.00394958	0.00736499
TP53	P04637	IGFBP2	P18065	-0.065892	0.0228527	-2.88334	0.00395235	0.00736777
TP53	P04637	ICE1	Q9Y2F5	0.0233805	0.00810901	2.88328	0.00395315	0.00736777
PIK3CA	P42336	ZNF43	P17038	0.0412953	0.0111372	3.70788	0.000211367	0.0073705
TP53	P04637	RGS3	P49796	-0.0295707	0.0102569	-2.883	0.00395663	0.00737232
PIK3CA	P42336	JMJD6	Q6NYC1	-0.033655	0.00907993	-3.70653	0.000212492	0.00738511
TP53	P04637	HK3	P52790	0.030084	0.0104377	2.88224	0.00396622	0.00738825
PIK3CA	P42336	PER3	P56645	0.0577222	0.0155791	3.70512	0.000213678	0.00738851
PIK3CA	P42336	CARD10	Q9BWT7	-0.0587518	0.0158597	-3.70447	0.000214218	0.00738851
PIK3CA	P42336	CENPP	Q6IPU0	0.0265286	0.0071618	3.70417	0.000214709	0.00738851
TP53	P04637	ADCY9	O60503	-0.0314444	0.0109114	-2.88178	0.00397195	0.00739505
TP53	P04637	LIMK2	P53671	-0.0303513	0.010532	-2.8818	0.00397166	0.00739505
TP53	P04637	CCDC90B	Q9GZT6	-0.0194359	0.00674505	-2.8815	0.00397549	0.0073997
TP53	P04637	SH3BGRL3	Q9H299	0.0305278	0.0105949	2.88136	0.00397721	0.00740096
PIK3CA	P42336	PTPRN2	Q92932	-0.0668229	0.0180485	-3.70241	0.000215965	0.00740738
TP53	P04637	CYP2E1	P05181	-0.0552401	0.0191735	-2.88107	0.00398275	0.00740821
TP53	P04637	GNPDA2	Q8TDQ7	-0.016623	0.0057701	-2.88089	0.00398319	0.00740821
TP53	P04637	AKAP11	Q9UKA4	-0.0285088	0.00989733	-2.88045	0.00398865	0.00741642
TP53	P04637	SLC16A6	O15403	-0.0345652	0.0120014	-2.8801	0.00399319	0.00742291
PIK3CA	P42336	POMGNT1	Q8WZA1	-0.0375725	0.0101588	-3.69851	0.000219301	0.00742292
PIK3CA	P42336	TM2D3	Q9BRN9	-0.0297723	0.00804869	-3.69902	0.000218856	0.00742292
PIK3CA	P42336	FADS3	Q9Y5Q0	-0.0573656	0.0155097	-3.69869	0.000219147	0.00742292
PIK3CA	P42336	ATAD2B	C9JG15	0.0287071	0.00776342	3.69774	0.000219966	0.00742292
PIK3CA	P42336	SASH1	O94885	0.059612	0.0161124	3.69977	0.000218217	0.00742292
TP53	P04637	PSPH	P78330	0.0280577	0.00974493	2.87921	0.0040044	0.0074418
PIK3CA	P42336	PRTG	Q2VWP7	-0.081944	0.0221749	-3.69536	0.000222029	0.00745554
PIK3CA	P42336	LYSMD2	Q8IV50	-0.0355744	0.00962775	-3.69498	0.000222358	0.00745554
IDH1	O75874	APH1B	Q8WW43	0.0915461	0.0262454	3.48808	0.000490873	0.00745779
IDH1	O75874	SREBF1	P36956	0.159997	0.0458732	3.4878	0.000491386	0.00745779
IDH1	O75874	SNRNP200	O75643	0.0842588	0.0241593	3.48763	0.000491704	0.00745779
IDH1	O75874	RBMX	P38159	0.0735882	0.0210947	3.48847	0.000490156	0.00745779
TP53	P04637	DHX9	Q08211	0.0190384	0.00661468	2.8782	0.00401717	0.00746162
TP53	P04637	MTIF2	P46199	0.0170491	0.00592351	2.87821	0.00401712	0.00746162
TP53	P04637	DDX52	Q9Y2R4	0.0190954	0.00663528	2.87786	0.00402151	0.00746671
TP53	P04637	SLC20A2	Q08357	-0.0318339	0.0110618	-2.87782	0.00402201	0.00746671
TP53	P04637	ARSB	P15848	-0.0238738	0.00829728	-2.87731	0.00402859	0.00747697
TP53	P04637	CLIP2	Q9UDT6	0.0328528	0.0114203	2.8767	0.00403629	0.0074893
PIK3CA	P42336	RABEP1	Q15276	0.0385876	0.0104505	3.69243	0.000224595	0.00749408
PIK3CA	P42336	DLG1	Q12959	0.039038	0.0105736	3.69204	0.00022494	0.00749408
PIK3CA	P42336	ASRGL1	Q7L266	0.0692072	0.01875	3.69106	0.000225805	0.00749901
TP53	P04637	MOB2	A0A087WVS8	-0.0242178	0.00842037	-2.8761	0.00404405	0.00750174
TP53	P04637	NIPAL3	Q6P499	-0.0337937	0.0117508	-2.87587	0.00404695	0.00750516
TP53	P04637	ADRB2	P07550	-0.0412838	0.0143559	-2.87574	0.00405146	0.00751157
TP53	P04637	RPL22	P35268	-0.026929	0.00936628	-2.8751	0.00405684	0.00751958
IDH1	O75874	LSM6	P62312	0.0661665	0.0189866	3.4849	0.000496736	0.0075209
IDH1	O75874	MDFI	Q99750	0.217684	0.0624712	3.48455	0.000497374	0.0075209
IDH1	O75874	DNMBP	Q6XZF7	0.119652	0.0343421	3.48411	0.000498189	0.0075218
KRAS	P01116	PRR36	Q9H6K5	0.109048	0.0295502	3.69027	0.000226509	0.00753427
PIK3CA	P42336	MT2A	P02795	-0.0904004	0.0245087	-3.68851	0.000228072	0.0075367
PIK3CA	P42336	SMARCD3	Q6STE5	-0.0525148	0.0142387	-3.68817	0.000228381	0.0075367
IDH1	O75874	STAMBP	O95630	0.0683563	0.0196266	3.48284	0.00050056	0.00753687
IDH1	O75874	MAPK7	Q13164	0.0745598	0.0214082	3.48277	0.000500699	0.00753687
KRAS	P01116	CD164L2	Q6UWJ8	-0.223635	0.0606232	-3.68894	0.000228737	0.00755229
KRAS	P01116	EPHB3	P54753	0.129025	0.0349767	3.68889	0.000227735	0.00755229
KRAS	P01116	MED12L	Q86YW9	-0.116751	0.0316633	-3.68728	0.000229691	0.00755229
KRAS	P01116	BAIAP2L1	Q9UHR4	0.0759272	0.0205944	3.68678	0.00022962	0.00755229
TP53	P04637	ZNF567	Q8N184	0.0158669	0.00552212	2.87334	0.00407959	0.00755978
TP53	P04637	SAT1	P21673	-0.0339507	0.0118166	-2.87313	0.00408215	0.00756254
TP53	P04637	LPIN2	Q92539	-0.031524	0.0109729	-2.8729	0.00408505	0.00756594
TP53	P04637	ATXN2L	Q8WWM7	0.024761	0.00862003	2.87249	0.00409036	0.0075738
PIK3CA	P42336	AMN	Q9BXJ7	-0.0994334	0.0269757	-3.68603	0.000230599	0.00758596
TP53	P04637	LRP6	O75581	-0.0279261	0.00972432	-2.87177	0.00409967	0.0075884
TP53	P04637	SLC12A6	Q9UHW9	-0.0309765	0.0107867	-2.87172	0.00410038	0.0075884
TP53	P04637	MSX2	P35548	-0.0516749	0.0179931	-2.87192	0.00410182	0.00758908
TP53	P04637	ZNF226	Q9NYT6	-0.017137	0.00596846	-2.87126	0.00410634	0.00759546
TP53	P04637	TUBGCP5	Q96RT8	-0.0172252	0.00599997	-2.87088	0.00411167	0.00760336
TP53	P04637	KLRB1	Q12918	-0.038514	0.0134166	-2.87063	0.00411495	0.00760743
TP53	P04637	NIF3L1	Q9GZT8	0.0148161	0.00516158	2.87046	0.0041167	0.00760868
KRAS	P01116	RASAL1	O95294	0.155299	0.0421578	3.68375	0.000232367	0.00761837
TP53	P04637	ZMYND19	Q96E35	0.0223856	0.00780009	2.86991	0.00412383	0.00761988
IDH1	O75874	DYSF	O75923	-0.156357	0.0449474	-3.47867	0.000508393	0.00764113
TP53	P04637	CNTD1	Q8N815	-0.0328795	0.0114569	-2.86984	0.00413739	0.00764295
TP53	P04637	G6PC3	Q9BUM1	-0.0276612	0.00964372	-2.86831	0.00414471	0.00765249
TP53	P04637	GPR6	P46095	0.623869	0.216845	2.87703	0.00414406	0.00765249
TP53	P04637	ANKS4B	Q8N8V4	-0.221767	0.0772859	-2.86944	0.00415014	0.00766052
KRAS	P01116	C12orf45	Q8N5I9	0.0486334	0.0132109	3.68132	0.00023458	0.00766072
KRAS	P01116	OTUD7A	Q8TE49	-0.0727587	0.0197636	-3.68145	0.000234997	0.00766072
IDH1	O75874	PLEKHM2	Q8IWE5	-0.0860576	0.0247497	-3.47712	0.000511334	0.00767378
TP53	P04637	SLC6A9	P48067	0.0390419	0.0136223	2.86603	0.00417467	0.00770379
IDH1	O75874	RPL23	P62829	0.0802446	0.0230883	3.47556	0.000514318	0.00770695
KRAS	P01116	ZBTB7A	O95365	0.0580989	0.0157947	3.67837	0.000237302	0.00771387
TP53	P04637	ATP6V0A1	Q93050	-0.0255023	0.00890066	-2.86521	0.00418541	0.0077216
TP53	P04637	KIF17	Q9P2E2	-0.0297063	0.0103671	-2.86545	0.00418956	0.00772726
TP53	P04637	SVEP1	Q4LDE5	-0.0438944	0.015323	-2.8646	0.00419357	0.00773264
TP53	P04637	HECW2	Q9P2P5	-0.0300706	0.0104988	-2.8642	0.00419878	0.00774025
IDH1	O75874	IST1	H3BUI0	0.0643253	0.0185169	3.47386	0.000517565	0.00774087
IDH1	O75874	PDE7B	Q9NP56	-0.109971	0.0316592	-3.47358	0.000518135	0.00774087
TP53	P04637	SLC25A12	O75746	-0.0212875	0.00743367	-2.86366	0.00420598	0.0077515
TP53	P04637	CHCHD7	Q9BUK0	0.0245252	0.00856555	2.86324	0.00421153	0.00775971
IDH1	O75874	CSTA	P01040	0.227133	0.0654112	3.47239	0.000520411	0.00776322
KRAS	P01116	C9orf16	Q9BUW7	0.0920161	0.0250328	3.67583	0.000239675	0.00776895
IDH1	O75874	RP2	O75695	0.0981519	0.0282816	3.47053	0.000524018	0.00780534
PIK3CA	P42336	DYNLT1	P63172	0.0436108	0.0118593	3.67735	0.000238249	0.00781307
PIK3CA	P42336	PDGFA	P04085	-0.0634066	0.0172469	-3.6764	0.000239143	0.00781787
IDH1	O75874	SREK1	Q8WXA9	0.100318	0.0289153	3.46939	0.000526241	0.00782677
TP53	P04637	SERAC1	Q96JX3	0.0175811	0.00614633	2.86042	0.00424907	0.00782686
TP53	P04637	CCDC17	Q96LX7	-0.0405209	0.0141623	-2.86118	0.00425105	0.00782847
IDH1	O75874	DZIP1L	Q8IYY4	0.104729	0.0301926	3.46868	0.000527651	0.00783604
IDH1	O75874	PLEKHM3	Q6ZWE6	-0.0953465	0.0274982	-3.46738	0.000530188	0.00786199
PIK3CA	P42336	PGS1	Q32NB8	-0.026598	0.00723957	-3.67397	0.000241421	0.00786276
PIK3CA	P42336	CTNNB1	P35222	0.0371715	0.0101207	3.67281	0.000242513	0.00786276
PIK3CA	P42336	FRK	P42685	0.0601169	0.0163679	3.67285	0.000242771	0.00786276
IDH1	O75874	RBM47	A0AV96	0.135263	0.0390222	3.46632	0.000532264	0.00787755
IDH1	O75874	FIP1L1	Q6UN15	0.0593574	0.0171254	3.46604	0.000532818	0.00787755
IDH1	O75874	AMFR	Q9UKV5	0.0936779	0.0270414	3.46423	0.000536403	0.00789005
IDH1	O75874	ZNF69	Q9UC07	0.0943418	0.0272225	3.46558	0.000534742	0.00789005
IDH1	O75874	ANKRA2	Q9H9E1	0.0695592	0.0200803	3.46406	0.000536756	0.00789005
IDH1	O75874	STK36	Q9NRP7	0.106677	0.0307957	3.46402	0.000536831	0.00789005
TP53	P04637	ENPP3	O14638	-0.072277	0.0252913	-2.85779	0.00428837	0.00789516
TP53	P04637	TIGD6	Q17RP2	-0.0116998	0.00409483	-2.85721	0.00429224	0.00790023
TP53	P04637	KLHL25	Q9H0H3	-0.0229902	0.00805022	-2.85585	0.00431066	0.00793207
TP53	P04637	SUPT16H	Q9Y5B9	0.0205708	0.007205	2.85507	0.00432126	0.00794747
TP53	P04637	ACYP2	P14621	-0.0185174	0.00648566	-2.85513	0.00432037	0.00794747
KRAS	P01116	GID8	Q9NWU2	-0.0466357	0.0127106	-3.66906	0.000246094	0.00795448
IDH1	O75874	TXNIP	Q9H3M7	0.157829	0.0455983	3.46129	0.000542308	0.00795881
TP53	P04637	LCORL	Q8N3X6	0.018281	0.00640466	2.85432	0.00433141	0.00796406
TP53	P04637	KRT83	P78385	0.190245	0.0666422	2.85472	0.00433323	0.00796535
TP53	P04637	U2SURP	O15042	0.0243154	0.0085195	2.85409	0.00433458	0.00796576
TP53	P04637	CCNA1	P78396	0.109894	0.0385067	2.85389	0.00433846	0.00797084
TP53	P04637	CEBPG	P53567	0.0254916	0.00893332	2.85355	0.00434194	0.00797517
TP53	P04637	ALMS1	Q8TCU4	0.0231875	0.00812625	2.8534	0.00434395	0.00797642
TP53	P04637	S1PR5	Q9H228	-0.0425436	0.014909	-2.85355	0.00434487	0.00797642
TP53	P04637	ZNF462	Q96JM2	0.032841	0.0115108	2.85305	0.00434879	0.00798156
TP53	P04637	ZNF124	Q15973	0.0173435	0.00607913	2.85295	0.00435222	0.00798579
PIK3CA	P42336	SKIDA1	Q1XH10	-0.0734121	0.0200168	-3.66752	0.000248681	0.00799448
PIK3CA	P42336	PYGM	P11217	-0.0649527	0.017724	-3.66468	0.000250632	0.00799448
PIK3CA	P42336	SLC37A1	P57057	0.0477236	0.0130228	3.66461	0.000250396	0.00799448
PIK3CA	P42336	MYADM	Q96S97	-0.0684915	0.0186914	-3.66434	0.000250659	0.00799448
PIK3CA	P42336	FOXO3	O43524	0.0433202	0.0118126	3.66729	0.000247797	0.00799448
TP53	P04637	HSD17B2	P37059	-0.0763612	0.0267664	-2.85288	0.00435825	0.00799479
KRAS	P01116	SPRR3	Q9UBC9	0.519591	0.141655	3.668	0.000248175	0.00799847
KRAS	P01116	IER2	Q9BTL4	0.115937	0.0316233	3.6662	0.000248853	0.00799847
TP53	P04637	TRIM36	Q9NQ86	0.0386724	0.0135597	2.85202	0.00436283	0.00799896
TP53	P04637	PFKFB1	P16118	-0.0796871	0.0278892	-2.85727	0.00436184	0.00799896
TP53	P04637	TMEM8B	A6NDV4	-0.0270272	0.00947678	-2.85194	0.00436391	0.00799896
IDH1	O75874	EDIL3	O43854	-0.233915	0.0676169	-3.45941	0.000546079	0.00800237
KRAS	P01116	CD47	Q08722	-0.0827403	0.0225744	-3.66523	0.000249788	0.00800602
KRAS	P01116	CIT	O14578	0.102827	0.0280605	3.66446	0.000250545	0.00800787
PIK3CA	P42336	ZNF613	Q6PF04	0.0300867	0.00821385	3.66292	0.000252051	0.0080094
PIK3CA	P42336	CFAP44	Q96MT7	0.0422327	0.0115316	3.66234	0.000252658	0.0080094
TP53	P04637	PNKP	Q96T60	-0.0258307	0.0090591	-2.85136	0.00437194	0.00801161
TP53	P04637	TACR2	P21452	-0.0369394	0.0129516	-2.85212	0.00437353	0.00801247
TP53	P04637	PTPN21	Q16825	-0.0251412	0.00881859	-2.85093	0.0043778	0.00801616
TP53	P04637	LRRFIP1	Q32MZ4	-0.0234817	0.00823633	-2.85099	0.004377	0.00801616
TP53	P04637	FAM155A	B1AL88	-0.0576057	0.0202087	-2.85053	0.00438331	0.00802416
IDH1	O75874	ZNF365	Q70YC5	-0.210592	0.0608944	-3.45832	0.000549004	0.00803342
TP53	P04637	AGBL3	F8W7R4	0.0218016	0.00764917	2.85019	0.00439205	0.0080381
TP53	P04637	C2orf42	Q9NWW7	-0.0108351	0.00380231	-2.84961	0.00439593	0.00804312
TP53	P04637	VPS51	Q9UID3	-0.0275323	0.00966236	-2.84944	0.00439837	0.00804551
IDH1	O75874	CAMTA2	O94983	-0.0828237	0.0239646	-3.45608	0.000552857	0.00804885
IDH1	O75874	FCHO1	O14526	-0.13984	0.0404609	-3.45616	0.000552685	0.00804885
IDH1	O75874	KLK2	P20151	-0.73504	0.212669	-3.45625	0.000553289	0.00804885
IDH1	O75874	PACSIN2	Q9UNF0	0.0988669	0.028605	3.45628	0.000552451	0.00804885
KRAS	P01116	MANSC4	A6NHS7	-0.680969	0.185564	-3.66973	0.000252868	0.0080596
TP53	P04637	MS4A1	P11836	-0.10054	0.0352985	-2.84829	0.00441688	0.00807521
TP53	P04637	TDGF1	P13385	-0.184366	0.0647162	-2.84883	0.00441596	0.00807521
IDH1	O75874	C1orf162	Q8NEQ5	0.108128	0.0313055	3.45395	0.000557229	0.00808062
IDH1	O75874	CTSH	P09668	0.192255	0.0556929	3.45205	0.000561149	0.00808062
IDH1	O75874	TOP1	P11387	0.0988142	0.0286191	3.45274	0.000559734	0.00808062
IDH1	O75874	ZNF844	Q08AG5	0.101532	0.0294118	3.45207	0.000561117	0.00808062
IDH1	O75874	MAGEF1	Q9HAY2	0.102613	0.0297173	3.45296	0.000559268	0.00808062
IDH1	O75874	NCS1	P62166	-0.163884	0.0474561	-3.45337	0.000558418	0.00808062
IDH1	O75874	CAMK2B	Q13554	-0.257126	0.074457	-3.45335	0.000558474	0.00808062
TP53	P04637	MYEOV	Q96EZ4	-0.0755009	0.0265131	-2.84768	0.00442701	0.00809165
TP53	P04637	ETFA	P13804	-0.0248581	0.00873052	-2.84727	0.00442834	0.008092
IDH1	O75874	SEC11A	P67812	0.0841623	0.02439	3.45069	0.000563985	0.00810973
IDH1	O75874	SYNJ2	O15056	-0.130354	0.0377866	-3.44975	0.000565946	0.00812621
TP53	P04637	CAMTA1	Q9Y6Y1	0.0230844	0.00811211	2.84567	0.00445061	0.0081306
TP53	P04637	EPB41L3	Q9Y2J2	-0.040993	0.0144067	-2.84541	0.00445425	0.00813341
TP53	P04637	RYR3	Q15413	-0.0357814	0.0125747	-2.84551	0.00445444	0.00813341
TP53	P04637	SSBP2	P81877	-0.0317872	0.0111741	-2.84471	0.00446401	0.00814879
TP53	P04637	FSD1	Q9BTV5	0.057423	0.020185	2.84483	0.00446608	0.00815047
IDH1	O75874	RCC1	P18754	0.110196	0.0319554	3.44844	0.000568695	0.00815392
PIK3CA	P42336	UGT2B11	O75310	0.460462	0.125805	3.66012	0.000258014	0.00815449
TP53	P04637	OTOG	Q6ZRI0	0.221565	0.0778769	2.84506	0.00447015	0.00815581
TP53	P04637	OTUD7A	Q8TE49	-0.0303572	0.0106735	-2.84417	0.0044756	0.00816365
TP53	P04637	NLRP13	Q86W25	0.552165	0.192656	2.86607	0.00447715	0.00816439
KRAS	P01116	IQCD	Q96DY2	0.0676259	0.018486	3.65821	0.000257018	0.00816911
PIK3CA	P42336	ANKRD50	Q9ULJ7	0.0492388	0.0134695	3.65558	0.000259349	0.00817198
TP53	P04637	YRDC	Q86U90	0.0163924	0.00576556	2.84315	0.00448591	0.00817605
TP53	P04637	LHX5	Q9H2C1	0.197498	0.0694379	2.84424	0.0044857	0.00817605
TP53	P04637	FMN1	Q68DA7	-0.0361921	0.0127299	-2.84307	0.004487	0.00817605
IDH1	O75874	TPPP3	Q9BW30	-0.241665	0.0701029	-3.44729	0.000571115	0.00817685
TP53	P04637	SYMPK	Q92797	-0.0217653	0.00765591	-2.84294	0.0044889	0.00817742
IDH1	O75874	SOX4	Q06945	0.175948	0.0510567	3.44614	0.00057354	0.00818804
IDH1	O75874	PLS3	P13797	-0.159899	0.0463962	-3.44637	0.000573045	0.00818804
TP53	P04637	SBSN	Q6UWP8	0.154771	0.0544501	2.84245	0.00449776	0.00819083
TP53	P04637	EDF1	O60869	-0.0261885	0.00921399	-2.84225	0.00449857	0.00819083
TP53	P04637	PRICKLE3	O43900	0.018049	0.00635213	2.84142	0.00451033	0.00821013
IDH1	O75874	VSNL1	P62760	-0.352322	0.102278	-3.44476	0.000576471	0.00821811
TP53	P04637	GNB1L	Q9BYB4	0.0203539	0.00716419	2.84106	0.0045159	0.00821816
KRAS	P01116	UBAP1	Q9NZ09	0.050916	0.0139303	3.65504	0.000259893	0.00823544
KRAS	P01116	ABCC10	Q5T3U5	0.0516535	0.0141346	3.6544	0.000260544	0.00823544
TP53	P04637	MTCH2	Q9Y6C9	0.0206169	0.00725969	2.83991	0.00453161	0.00824077
TP53	P04637	CHD3	Q12873	-0.0284544	0.0100195	-2.8399	0.00453173	0.00824077
TP53	P04637	XYLT2	Q9H1B5	-0.0243987	0.00859139	-2.8399	0.0045318	0.00824077
KRAS	P01116	RPRD1B	Q9NQG5	-0.0514831	0.0140953	-3.6525	0.000262476	0.0082449
KRAS	P01116	PNKD	Q8N490	0.0790667	0.0216473	3.6525	0.000262472	0.0082449
KRAS	P01116	BTF3	P20290	0.0454214	0.0124375	3.65198	0.000263005	0.0082449
TP53	P04637	DNM1	Q05193	0.0466657	0.0164346	2.83948	0.00453778	0.00824953
TP53	P04637	ERH	P84090	0.0239756	0.00844448	2.83921	0.00454162	0.00825439
PIK3CA	P42336	DPY19L2	Q6NUT2	-0.0658554	0.0180309	-3.65236	0.00026284	0.00825713
TP53	P04637	IL31RA	A0A494C190	0.140059	0.0493324	2.83908	0.00455366	0.00827416
IDH1	O75874	RBM39	Q14498	0.0847468	0.0246199	3.44221	0.000581923	0.008284
TP53	P04637	FCAMR	A0A0B4J1S2	-0.169032	0.0595655	-2.83775	0.00456676	0.00829583
IDH1	O75874	TSPO	P30536	0.153105	0.0444976	3.44074	0.00058507	0.00831691
KRAS	P01116	CACNA2D2	Q9NY47	0.094489	0.0258956	3.64885	0.000266225	0.00832303
TP53	P04637	RFX7	Q2KHR2	-0.0220698	0.00778117	-2.83631	0.00458294	0.0083231
KRAS	P01116	LPGAT1	Q92604	0.0750819	0.0205919	3.64619	0.000268985	0.00833068
KRAS	P01116	TRIM21	P19474	0.0620318	0.0170233	3.64393	0.000271346	0.00833068
KRAS	P01116	CAPN5	O15484	0.113541	0.0311418	3.64592	0.00026927	0.00833068
KRAS	P01116	FAM20A	Q96MK3	0.110162	0.0302277	3.64439	0.00027087	0.00833068
KRAS	P01116	HPS4	Q9NQG7	-0.0522469	0.014338	-3.64396	0.000271323	0.00833068
KRAS	P01116	PPAN	Q9NQ55	0.0408737	0.0112163	3.64413	0.000271566	0.00833068
KRAS	P01116	ANTXR2	P58335	0.0930081	0.0254989	3.64753	0.000267589	0.00833068
TP53	P04637	NOLC1	Q14978	0.0230025	0.00811203	2.83561	0.00459302	0.00833882
TP53	P04637	SLC26A7	Q8TE54	0.0974401	0.0343598	2.83588	0.00459394	0.00833882
TP53	P04637	NME5	P56597	-0.0746301	0.0263173	-2.83578	0.00459534	0.00833923
PIK3CA	P42336	CCDC85B	Q15834	-0.0647786	0.0177556	-3.64834	0.000266753	0.00835495
PIK3CA	P42336	ZNF81	P51508	0.026715	0.00732431	3.64745	0.000267674	0.00835876
TP53	P04637	SERPINA4	P29622	-0.205686	0.0725538	-2.83494	0.00460992	0.00836354
IDH1	O75874	FAM124A	Q86V42	-0.117628	0.0342141	-3.438	0.000591083	0.00839042
IDH1	O75874	PGBD5	Q8N414	-0.182874	0.0532004	-3.43746	0.000592195	0.00839424
IDH1	O75874	RTN4RL1	Q86UN2	-0.227111	0.0660811	-3.43686	0.000593942	0.0083998
IDH1	O75874	FAM110A	Q9BQ89	0.115641	0.0336506	3.43651	0.000594273	0.0083998
TP53	P04637	CNTNAP3	Q9BZ76	-0.0741562	0.0261728	-2.83333	0.00463126	0.00840011
TP53	P04637	XCL1	P47992	0.0726616	0.0256451	2.83335	0.00463886	0.00841174
TP53	P04637	COX5A	P20674	-0.0271319	0.00957957	-2.83227	0.00464122	0.00841387
PIK3CA	P42336	RCC2	Q9P258	0.0402634	0.0110516	3.64322	0.000272101	0.00841833
PIK3CA	P42336	NVL	O15381	0.0304514	0.0083607	3.64221	0.000273165	0.00841833
PIK3CA	P42336	SPTLC2	O15270	0.0429574	0.0117869	3.64451	0.000270744	0.00841833
PIK3CA	P42336	ZFP36L1	Q07352	0.0489224	0.0134364	3.64104	0.00027441	0.00841833
PIK3CA	P42336	TPD52L2	O43399	-0.0306143	0.00840688	-3.64158	0.000273835	0.00841833
PIK3CA	P42336	BNIP3L	O60238	0.0449699	0.012346	3.64246	0.000272905	0.00841833
TP53	P04637	SSU72	Q9NP77	0.0209788	0.00740851	2.83171	0.00464927	0.00842632
TP53	P04637	GJA10	Q969M2	0.744247	0.261048	2.851	0.00465054	0.00842648
IDH1	O75874	NES	P48681	0.209257	0.060922	3.43484	0.000597938	0.00842922
IDH1	O75874	ARID2	Q68CP9	0.086101	0.0250673	3.43479	0.000598046	0.00842922
TP53	P04637	ZNF318	Q5VUA4	0.022975	0.00811452	2.83134	0.00465468	0.00843182
TP53	P04637	MRPL23	Q16540	-0.0321815	0.0113672	-2.83109	0.00465824	0.00843397
TP53	P04637	HIGD2A	Q9BW72	-0.030121	0.0106392	-2.83113	0.00465771	0.00843397
TP53	P04637	COPS6	Q7L5N1	0.0214611	0.00758096	2.83092	0.00466082	0.00843649
PIK3CA	P42336	TEX9	Q8N6V9	0.0399095	0.0109671	3.63901	0.000276842	0.00846812
TP53	P04637	ERBB2	P04626	-0.037443	0.0132328	-2.82957	0.00468051	0.00846997
IDH1	O75874	EPPK1	P58107	-0.223466	0.0650986	-3.43273	0.000602637	0.00848193
TP53	P04637	COQ9	O75208	-0.023394	0.00826937	-2.829	0.00468884	0.00848289
IDH1	O75874	WDR47	O94967	-0.0962489	0.0280457	-3.43186	0.000604531	0.00849659
IDH1	O75874	MED17	Q9NVC6	0.0426392	0.0124248	3.43179	0.000605641	0.0085002
IDH1	O75874	GPR65	Q8IYL9	0.0849981	0.0247735	3.43101	0.000606598	0.00850166
TP53	P04637	PALD1	Q9ULE6	-0.0308806	0.01092	-2.8279	0.00470485	0.00850967
IDH1	O75874	ASXL1	Q8IXJ9	0.087945	0.0256383	3.43022	0.000608188	0.00851197
TP53	P04637	OTOR	Q9NRC9	0.282185	0.0997414	2.82916	0.00471052	0.00851776
TP53	P04637	PPP1R26	Q5T8A7	-0.0264498	0.00935611	-2.82701	0.00471794	0.00852901
TP53	P04637	TNFRSF1A	P19438	-0.0256211	0.00906399	-2.82669	0.00472269	0.00853543
TP53	P04637	MYO5B	Q9ULV0	-0.042293	0.0149636	-2.82639	0.00472707	0.008539
TP53	P04637	MGAT4B	Q9UQ53	0.0245948	0.0087017	2.82644	0.0047264	0.008539
TP53	P04637	ERICH1	Q86X53	-0.0148607	0.00525874	-2.82591	0.00473416	0.00854963
TP53	P04637	ANKS6	Q68DC2	0.0294944	0.01044	2.82512	0.00474583	0.00856852
TP53	P04637	ZNF470	Q6ECI4	-0.0208336	0.00737549	-2.82471	0.00475191	0.00857733
IDH1	O75874	TRPV6	Q9H1D0	-0.331841	0.0968123	-3.42768	0.000614008	0.00858137
TP53	P04637	FXYD3	Q14802	-0.0793653	0.0280942	-2.82497	0.00475584	0.00858223
TP53	P04637	MAFF	Q9ULX9	-0.0395679	0.014013	-2.82365	0.00476755	0.00860119
IDH1	O75874	PNN	Q9H307	0.103565	0.0302281	3.42613	0.000617385	0.00860208
IDH1	O75874	BMP4	P12644	0.18072	0.0527523	3.42583	0.00061808	0.00860208
IDH1	O75874	PPP1R7	Q15435	-0.0944252	0.027558	-3.42641	0.000616755	0.00860208
TP53	P04637	PRRC2A	P48634	0.0196987	0.00697701	2.82337	0.00477181	0.00860667
TP53	P04637	MGAT1	P26572	-0.0209219	0.00741051	-2.82327	0.00477329	0.00860717
TP53	P04637	SYT13	Q7L8C5	0.135126	0.0478632	2.82317	0.00477479	0.00860768
TP53	P04637	XRRA1	Q6P2D8	-0.0224809	0.0079638	-2.82288	0.00477904	0.00861315
IDH1	O75874	NPAS1	Q99742	-0.12886	0.0376309	-3.42431	0.000622874	0.00863264
IDH1	O75874	FCHO2	Q0JRZ9	0.102234	0.0298588	3.42392	0.000622419	0.00863264
IDH1	O75874	ZNF107	Q9UII5	0.104322	0.0304654	3.42427	0.000621624	0.00863264
TP53	P04637	CDKAL1	Q5VV42	0.0195721	0.00693607	2.82179	0.00479537	0.00864038
PIK3CA	P42336	RASGEF1A	Q8N9B8	-0.0765009	0.0210591	-3.63268	0.000283434	0.00864447
TP53	P04637	IRF9	Q00978	0.0218839	0.00775652	2.82136	0.00480203	0.0086502
KRAS	P01116	FAM81A	Q8TBF8	0.0844085	0.0232404	3.63197	0.000284256	0.00867345
KRAS	P01116	HSPB3	Q12988	-0.508875	0.140072	-3.63296	0.000284098	0.00867345
TP53	P04637	AMFR	Q9UKV5	-0.0223924	0.00793977	-2.82028	0.00481786	0.00867652
KRAS	P01116	FAIM2	Q9BWQ8	0.163472	0.0450191	3.63117	0.00028526	0.0086796
KRAS	P01116	CNKSR2	Q8WXI2	-0.183447	0.0505289	-3.63053	0.000285975	0.0086796
PIK3CA	P42336	NWD1	Q149M9	0.103097	0.028393	3.63108	0.000285462	0.00868104
TP53	P04637	ZNF138	C9JHF6	0.0169404	0.00600795	2.81966	0.00482725	0.00869123
PIK3CA	P42336	PLEKHA7	Q6IQ23	0.0546299	0.0150571	3.62818	0.000288396	0.00870269
PIK3CA	P42336	PRKAR1B	P31321	-0.0566221	0.0156072	-3.62794	0.00028867	0.00870269
PIK3CA	P42336	TIMM17B	O60830	-0.0434821	0.0119826	-3.62877	0.00028774	0.00870269
IDH1	O75874	MAP3K9	P80192	-0.128977	0.0377002	-3.42113	0.000628821	0.00870296
TP53	P04637	RPS6KA2	Q15349	-0.033066	0.0117295	-2.81906	0.00483627	0.00870525
TP53	P04637	HMGA2	P52926	0.113361	0.040214	2.81893	0.00483992	0.00870962
IDH1	O75874	TNFRSF10B	O14763	0.12848	0.0375629	3.42039	0.000630547	0.00871474
TP53	P04637	MRPL38	Q96DV4	0.048472	0.0171684	2.82332	0.004845	0.00871505
TP53	P04637	PANK3	Q9H999	-0.0292853	0.0103906	-2.81845	0.00484539	0.00871505
TP53	P04637	C16orf71	Q8IYS4	-0.0261493	0.00927722	-2.81865	0.00484854	0.00871734
TP53	P04637	CTPS2	Q9NRF8	0.022284	0.00790715	2.8182	0.00484912	0.00871734
KRAS	P01116	WDFY4	Q6ZS81	0.0669679	0.0184623	3.62728	0.000289404	0.00871976
KRAS	P01116	CNDP1	J3KRP0	-0.319245	0.0879986	-3.62784	0.000289584	0.00871976
KRAS	P01116	PDHB	P11177	0.0461138	0.0127109	3.6279	0.00028871	0.00871976
TP53	P04637	C17orf97	I3L0T0	-0.0246011	0.00873037	-2.81787	0.00485673	0.0087288
PIK3CA	P42336	FAM111A	Q96PZ2	0.0442102	0.0121936	3.62569	0.000291184	0.00873563
PIK3CA	P42336	TBCB	Q99426	-0.0423144	0.0116714	-3.62547	0.000291433	0.00873563
TP53	P04637	MAGEA4	P43358	0.23042	0.0817929	2.81711	0.0048734	0.00875655
IDH1	O75874	AGAP1	Q9UPQ3	-0.115315	0.0337324	-3.41853	0.000634863	0.00875775
IDH1	O75874	ZSWIM6	Q9HCJ5	0.0962723	0.0281639	3.41829	0.000635417	0.00875775
TP53	P04637	EXTL3	O43909	-0.0265113	0.00941319	-2.81639	0.00487646	0.00875984
TP53	P04637	GNPTAB	Q3T906	-0.0289444	0.0102777	-2.81624	0.00487881	0.00876184
TP53	P04637	ESRRB	A0A2R8Y509	0.0979387	0.0347732	2.8165	0.00488276	0.0087667
TP53	P04637	IDH3G	P51553	0.0257534	0.00914574	2.81589	0.00488417	0.00876702
IDH1	O75874	ZBTB5	O15062	0.0757485	0.0221646	3.41754	0.000637153	0.00876955
KRAS	P01116	ASAP3	Q8TDY4	-0.0818853	0.02259	-3.62485	0.000292134	0.00877346
PIK3CA	P42336	VPS33A	Q96AX1	-0.0227069	0.00626678	-3.62337	0.0002938	0.00878143
KRAS	P01116	DYRK4	Q9NR20	0.0563285	0.0155472	3.62307	0.00029415	0.00878788
KRAS	P01116	PLAGL2	Q9UPG8	-0.0640559	0.0176777	-3.62353	0.000293622	0.00878788
KRAS	P01116	CLTA	P09496	0.0570603	0.0157532	3.62214	0.000295202	0.00879634
TP53	P04637	APOE	P02649	0.0584264	0.0207585	2.81458	0.00490406	0.00880051
TP53	P04637	ZNF175	Q9Y473	-0.0208974	0.00742519	-2.81439	0.0049069	0.00880115
TP53	P04637	ECT2L	Q008S8	-0.0458219	0.0162756	-2.81538	0.00490622	0.00880115
TP53	P04637	TMOD3	Q9NYL9	-0.0247949	0.00881035	-2.81429	0.00490838	0.00880159
TP53	P04637	PRMT3	O60678	0.020333	0.00722533	2.81412	0.004911	0.00880406
IDH1	O75874	SH3PXD2A	Q5TCZ1	-0.153631	0.04498	-3.41553	0.000641873	0.00881017
IDH1	O75874	SLIT3	O75094	-0.193282	0.0565859	-3.41573	0.000641401	0.00881017
TP53	P04637	PRR5	P85299	-0.0276194	0.00981714	-2.81338	0.00492228	0.00882206
TP53	P04637	HAL	P42357	-0.0621479	0.0220875	-2.81371	0.00492866	0.00882972
TP53	P04637	MGME1	Q9BQP7	0.0188754	0.00671021	2.81294	0.00492904	0.00882972
TP53	P04637	CITED4	Q96RK1	-0.047166	0.0167687	-2.81275	0.00493219	0.00883213
TP53	P04637	HMGCS2	P54868	-0.155809	0.0553957	-2.81265	0.0049337	0.00883213
TP53	P04637	TSPEAR	Q8WU66	0.142474	0.050645	2.8132	0.00493534	0.00883213
TP53	P04637	LIMS2	Q7Z4I7	-0.0427643	0.0152049	-2.81253	0.00493536	0.00883213
TP53	P04637	ERCC1	P07992	-0.0229196	0.00815029	-2.81213	0.00494154	0.00884095
PIK3CA	P42336	FBXO2	Q9UK22	-0.0893146	0.0246681	-3.62066	0.000296891	0.00884852
KRAS	P01116	ZNF710	Q8N1W2	0.0641622	0.0177253	3.61981	0.000297869	0.00885275
TP53	P04637	KIF16B	Q96L93	-0.0286775	0.0102003	-2.81142	0.00495232	0.00885801
IDH1	O75874	POLDIP3	Q9BY77	0.078499	0.0229967	3.4135	0.000646667	0.00886377
TP53	P04637	RAB11FIP2	Q7L804	-0.0224378	0.00798458	-2.81014	0.00497204	0.00889103
TP53	P04637	FIS1	Q9Y3D6	-0.027693	0.00985575	-2.80983	0.00497681	0.00889732
IDH1	O75874	CCDC93	Q567U6	0.0837896	0.0245596	3.41168	0.000650988	0.00891074
IDH1	O75874	SAYSD1	Q9NPB0	0.0740506	0.021708	3.41121	0.000652112	0.00891389
IDH1	O75874	TMCO1	Q9UM00	0.0853136	0.0250221	3.40953	0.000656121	0.0089279
IDH1	O75874	MMP14	P50281	0.158174	0.046424	3.40715	0.000661853	0.0089279
IDH1	O75874	NPEPPS	P55786	0.0936793	0.0274735	3.4098	0.000655474	0.0089279
IDH1	O75874	ZNF813	Q6ZN06	0.102241	0.0299931	3.40881	0.000657861	0.0089279
IDH1	O75874	SAFB2	Q14151	0.086692	0.0254397	3.40775	0.000660406	0.0089279
IDH1	O75874	DDX17	Q92841	0.0847486	0.0248745	3.40705	0.000662097	0.0089279
IDH1	O75874	HILPDA	Q9Y5L2	0.158838	0.0466025	3.40836	0.000658942	0.0089279
IDH1	O75874	SCML4	Q8N228	-0.209541	0.0614771	-3.40844	0.000658954	0.0089279
IDH1	O75874	NCALD	P61601	-0.174451	0.0511956	-3.40754	0.000660917	0.0089279
IDH1	O75874	E2F5	Q15329	0.0833633	0.0244653	3.40741	0.000661227	0.0089279
TP53	P04637	MAFB	Q9Y5Q3	0.0417743	0.0148752	2.80831	0.00500036	0.00893717
IDH1	O75874	IFT88	Q13099	0.0714087	0.0209662	3.4059	0.000664882	0.00895333
TP53	P04637	FAM161B	Q96MY7	-0.0193276	0.00688379	-2.8077	0.00501191	0.00895558
KRAS	P01116	LAMTOR2	Q9Y2Q5	0.0724036	0.0200225	3.6161	0.000302149	0.0089567
TP53	P04637	ZAP70	P43403	-0.0279809	0.00996678	-2.80742	0.00501428	0.00895754
IDH1	O75874	OPA3	Q9H6K4	-0.0755282	0.0221796	-3.40529	0.000666363	0.00896117
TP53	P04637	PECR	Q9BY49	-0.0260492	0.00928097	-2.80674	0.00502484	0.00897236
TP53	P04637	EIF5A2	Q9GZV4	0.0254012	0.00905014	2.80672	0.0050251	0.00897236
TP53	P04637	CC2D2B	Q6DHV5	-0.0394198	0.0140412	-2.80745	0.00503036	0.0089795
PIK3CA	P42336	ZBTB10	Q96DT7	-0.051127	0.0141392	-3.61598	0.000302288	0.0089838
IDH1	O75874	ZBED8	Q8IZ13	0.0680445	0.0199895	3.40401	0.000669485	0.00899103
TP53	P04637	FRS2	Q8WU20	-0.0249127	0.00887895	-2.80582	0.00503917	0.00899296
KRAS	P01116	CA8	P35219	0.187833	0.0519686	3.61436	0.00030418	0.00899359
PIK3CA	P42336	ADD3	Q9UEY8	0.0635678	0.0175855	3.6148	0.000303674	0.00899941
TP53	P04637	MED18	Q9BUE0	-0.0166229	0.00592542	-2.80535	0.00504651	0.00900084
TP53	P04637	CILP	O75339	0.0595704	0.021235	2.80529	0.00504739	0.00900084
TP53	P04637	TOMM7	Q9P0U1	-0.0274835	0.00979663	-2.80541	0.00504558	0.00900084
IDH1	O75874	WDR35	Q9P2L0	0.0874296	0.0256952	3.40257	0.000673031	0.00902648
IDH1	O75874	SCN4B	Q8IWT1	-0.159579	0.0469102	-3.4018	0.000674932	0.00902767
IDH1	O75874	ISL1	P61371	-0.683951	0.201039	-3.40208	0.000674416	0.00902767
TP53	P04637	PEX12	O00623	-0.0155413	0.00554261	-2.80397	0.00506811	0.00903553
TP53	P04637	TMCC2	O75069	0.0299897	0.0106964	2.80373	0.00507371	0.00904325
TP53	P04637	NDUFA10	O95299	-0.0190714	0.00680415	-2.80291	0.00508481	0.00906075
TP53	P04637	SUFU	Q9UMX1	-0.0187875	0.00670565	-2.80175	0.00510311	0.00909108
PIK3CA	P42336	DGKE	P52429	-0.0332326	0.00920224	-3.61136	0.000307718	0.00909349
PIK3CA	P42336	NEK5	Q6P3R8	0.0438877	0.0121532	3.61121	0.000308643	0.00909515
TP53	P04637	TOR1AIP1	Q5JTV8	-0.02418	0.00863177	-2.80129	0.00511037	0.00910173
TP53	P04637	ISLR2	Q6UXK2	-0.046968	0.0167692	-2.80084	0.00511763	0.0091104
TP53	P04637	KIAA2026	Q5HYC2	-0.0223428	0.00797725	-2.80082	0.0051178	0.0091104
TP53	P04637	BAIAP3	O94812	-0.0452353	0.0161516	-2.80068	0.00511994	0.00911193
TP53	P04637	HDC	P19113	-0.0911143	0.032536	-2.80042	0.00512556	0.00911963
IDH1	O75874	ZNF609	O15014	0.101022	0.0297259	3.39844	0.000683242	0.00912658
KRAS	P01116	CLEC7A	Q9BXN2	-0.0842596	0.0233501	-3.60853	0.000311086	0.00913104
KRAS	P01116	ZNF581	Q9P0T4	0.0635494	0.0176115	3.60841	0.000311223	0.00913104
KRAS	P01116	ZRSR2	Q15696	0.0426632	0.0118193	3.60962	0.000309779	0.00913104
KRAS	P01116	TNFRSF10A	O00220	0.0567519	0.0157311	3.60763	0.000312542	0.0091463
TP53	P04637	MAZ	P56270	0.0217342	0.00776459	2.79914	0.00514435	0.00915077
IDH1	O75874	EPS8L1	Q8TE68	-0.200241	0.0589425	-3.39723	0.000686308	0.0091522
IDH1	O75874	METTL23	Q86XA0	0.0690364	0.0203231	3.39694	0.000686997	0.0091522
PIK3CA	P42336	CASP7	P55210	0.0419215	0.0116236	3.6066	0.0003134	0.0091634
PIK3CA	P42336	ATG13	O75143	-0.0286847	0.00795366	-3.60648	0.00031354	0.0091634
PIK3CA	P42336	EDC3	Q96F86	-0.0254006	0.00704487	-3.60554	0.00031467	0.0091634
PIK3CA	P42336	RCBTB1	Q8NDN9	0.0416028	0.0115397	3.60518	0.000315111	0.0091634
PIK3CA	P42336	DEGS2	Q6QHC5	0.0806162	0.0223661	3.60438	0.000316148	0.0091634
PIK3CA	P42336	ZNF331	Q9NQX6	-0.0522195	0.0144882	-3.60427	0.000316215	0.0091634
TP53	P04637	KCNK12	Q9HB15	0.0616422	0.0220226	2.79904	0.00515327	0.00916435
TP53	P04637	PAPSS1	O43252	-0.02635	0.00941611	-2.79839	0.00515634	0.0091675
IDH1	O75874	ITPR1	Q14643	-0.173711	0.0511522	-3.39597	0.000689431	0.00917236
TP53	P04637	TRAF3IP3	Q9Y228	-0.0203619	0.00727757	-2.7979	0.00516452	0.00917975
TP53	P04637	ZNF19	P17023	-0.0164642	0.00588301	-2.7986	0.00516602	0.00918013
TP53	P04637	KLHL38	Q2WGJ6	0.183584	0.0655733	2.79968	0.00516919	0.00918346
TP53	P04637	USP49	Q70CQ1	0.0189816	0.00678525	2.79747	0.005171	0.00918438
TP53	P04637	SBSPON	Q8IVN8	-0.0484513	0.017321	-2.79726	0.0051747	0.00918865
TP53	P04637	HGS	O14964	0.0256739	0.00917948	2.79688	0.00518046	0.00919658
KRAS	P01116	ZFYVE19	Q96K21	0.0582843	0.0161672	3.6051	0.000315212	0.0092009
TP53	P04637	FUZ	Q9BT04	-0.0207348	0.00741437	-2.79657	0.00518546	0.00920315
TP53	P04637	TMF1	P82094	-0.0213842	0.00764701	-2.79641	0.005188	0.00920535
IDH1	O75874	HDC	P19113	-0.353092	0.104024	-3.39432	0.000693978	0.00922054
TP53	P04637	SPZ1	Q9BXG8	0.508861	0.181507	2.80353	0.0051994	0.00922328
TP53	P04637	ATXN7L3B	Q96GX2	-0.021726	0.00777218	-2.79536	0.0052049	0.00923074
IDH1	O75874	SEMA3G	Q9NS98	-0.137349	0.0404774	-3.39322	0.000696353	0.00923978
TP53	P04637	CDC42BPG	Q6DT37	-0.0354075	0.0126693	-2.79475	0.00521462	0.00924566
TP53	P04637	TMEM233	B4DJY2	-0.0499029	0.0178541	-2.79504	0.00521613	0.00924602
TP53	P04637	KCNMB2	Q9Y691	-0.160343	0.0573516	-2.79579	0.00522406	0.00925777
TP53	P04637	BID	P55957	0.0268253	0.00960218	2.79367	0.00523211	0.00926972
PIK3CA	P42336	HPCA	P84074	-0.093767	0.0260321	-3.60197	0.000321317	0.00927713
PIK3CA	P42336	NSUN5	Q96P11	-0.0388672	0.0107976	-3.59961	0.000321913	0.00927713
IDH1	O75874	SNAP23	O00161	0.0606549	0.0178863	3.39115	0.000701639	0.00929753
TP53	P04637	UFSP2	Q9NUQ7	-0.0164866	0.0059039	-2.7925	0.00525103	0.00930093
TP53	P04637	CWH43	Q9H720	-0.167301	0.0599075	-2.79265	0.00525352	0.00930245
TP53	P04637	SREBF2	Q12772	-0.0282371	0.0101126	-2.79228	0.00525451	0.00930245
TP53	P04637	KIF3B	O15066	-0.0233049	0.00834676	-2.79209	0.00525765	0.0093031
TP53	P04637	TJP3	O95049	-0.0456299	0.0163429	-2.79203	0.00525881	0.0093031
TP53	P04637	MAGEC3	Q8TD91	0.40197	0.143724	2.79682	0.00525863	0.0093031
IDH1	O75874	CD22	P20273	-0.183782	0.0542048	-3.39051	0.000703272	0.0093068
TP53	P04637	BCAS1	O75363	-0.0705858	0.0252895	-2.79112	0.00527561	0.00933049
IDH1	O75874	FBLN7	Q53RD9	-0.141794	0.0418381	-3.38911	0.000706882	0.00934217
TP53	P04637	TMEM132C	Q8N3T6	-0.150425	0.0539052	-2.79055	0.00528354	0.0093422
PIK3CA	P42336	TCF7L2	Q9NQB0	0.0375222	0.0104334	3.59636	0.000325961	0.0093496
PIK3CA	P42336	PRNP	P04156	-0.0608169	0.0169117	-3.59615	0.000326215	0.0093496
TP53	P04637	NAA25	Q14CX7	0.018686	0.00669742	2.79003	0.00529116	0.00935102
TP53	P04637	PSMG3	Q9BT73	0.0291358	0.0104427	2.79006	0.0052907	0.00935102
PIK3CA	P42336	LHFPL1	Q86WI0	0.461634	0.127957	3.60773	0.000327166	0.00935121
TP53	P04637	DSCAM	O60469	0.166383	0.0596295	2.79028	0.00529457	0.00935472
IDH1	O75874	SLC22A4	Q9H015	0.104984	0.0309862	3.3881	0.000710026	0.00937129
TP53	P04637	NVL	O15381	0.0189756	0.00680436	2.78874	0.00531219	0.00938351
TP53	P04637	PEX10	O60683	0.0208489	0.00747665	2.78854	0.00531553	0.00938707
TP53	P04637	ACTG2	P63267	-0.0592573	0.0212543	-2.78801	0.00532413	0.00939992
TP53	P04637	CDH9	Q9ULB4	0.341545	0.122314	2.79237	0.00532624	0.00940131
IDH1	O75874	CADPS2	Q86UW7	-0.150048	0.044311	-3.38625	0.000714251	0.00941458
PIK3CA	P42336	APC	P25054	0.0400991	0.0111608	3.59286	0.000330354	0.00941661
IDH1	O75874	PPL	O60437	-0.20945	0.0618668	-3.3855	0.000716198	0.00942085
IDH1	O75874	ELMO3	Q96BJ8	0.14114	0.0416918	3.38531	0.000716689	0.00942085
IDH1	O75874	ZCCHC14	Q8WYQ9	0.0960447	0.0283746	3.38489	0.000717802	0.00942085
IDH1	O75874	ADAM28	Q9UKQ2	0.153144	0.0452471	3.38462	0.000718508	0.00942085
IDH1	O75874	DDX42	Q86XP3	0.0662333	0.019573	3.38392	0.000720335	0.00942269
IDH1	O75874	PREPL	Q4J6C6	-0.103858	0.0306924	-3.38384	0.000720539	0.00942269
TP53	P04637	HSPA1L	P34931	-0.0249046	0.00893107	-2.78853	0.00534531	0.00943263
IDH1	O75874	PPP1R18	Q6NYC8	0.114623	0.0338856	3.38265	0.000723666	0.00945117
TP53	P04637	C12orf43	Q96C57	-0.013042	0.00468132	-2.78596	0.0053579	0.00945249
IDH1	O75874	ALG6	Q9Y672	0.0700163	0.0207065	3.38137	0.000727032	0.00945302
IDH1	O75874	SFPQ	P23246	0.0691474	0.0204512	3.3811	0.000727751	0.00945302
IDH1	O75874	RAB37	Q96AX2	-0.106268	0.0314312	-3.38098	0.000728138	0.00945302
IDH1	O75874	ZNF207	O43670	0.0605307	0.0179043	3.38079	0.00072855	0.00945302
IDH1	O75874	C9orf24	Q8NCR6	-0.230004	0.0680136	-3.38174	0.000726148	0.00945302
TP53	P04637	ZBTB33	Q86T24	0.024155	0.00867164	2.78552	0.00536522	0.00946305
TP53	P04637	NEO1	Q92859	-0.0356189	0.0127884	-2.78524	0.00536981	0.00946843
TP53	P04637	CDK17	Q00537	-0.0216988	0.00779092	-2.78514	0.00537146	0.00946843
TP53	P04637	HID1	Q8IV36	-0.0400669	0.0143862	-2.78509	0.00537227	0.00946843
PIK3CA	P42336	TLR1	Q15399	0.0392428	0.010934	3.58905	0.000335209	0.00950323
PIK3CA	P42336	MAF1	Q9H063	-0.0359692	0.0100212	-3.5893	0.00033488	0.00950323
PIK3CA	P42336	XPNPEP1	Q5T6H7	0.028992	0.00808502	3.58589	0.000339278	0.009541
PIK3CA	P42336	SIDT1	Q9NXL6	0.0573719	0.015994	3.58708	0.000337738	0.009541
PIK3CA	P42336	PCCB	P05166	0.044929	0.0125291	3.58598	0.000339168	0.009541
TP53	P04637	EDA	Q92838	0.0420431	0.0151097	2.78253	0.00541493	0.00954126
TP53	P04637	CLEC10A	Q8IUN9	-0.0430518	0.0154739	-2.78223	0.00542017	0.0095472
TP53	P04637	HILPDA	Q9Y5L2	0.0381055	0.0136964	2.78216	0.00542099	0.0095472
TP53	P04637	MEX3D	Q86XN8	0.0253908	0.00912745	2.78181	0.00542687	0.00955333
TP53	P04637	SPDEF	O95238	-0.0907272	0.0326107	-2.78213	0.00542717	0.00955333
TP53	P04637	ARHGAP15	Q53QZ3	-0.0206665	0.00743008	-2.78146	0.00543292	0.0095611
TP53	P04637	SMNDC1	O75940	0.0152704	0.00549074	2.78112	0.00543838	0.00956596
TP53	P04637	CGRRF1	Q99675	-0.0142027	0.00510672	-2.78119	0.00543719	0.00956596
TP53	P04637	PITPNM2	Q9BZ72	-0.027367	0.00984282	-2.7804	0.00545039	0.0095847
TP53	P04637	CHORDC1	Q9UHD1	0.0245633	0.00883476	2.7803	0.00545209	0.00958533
PIK3CA	P42336	MPP7	Q5T2T1	0.0609718	0.0170156	3.58329	0.000342691	0.00958544
PIK3CA	P42336	NSD1	Q96L73	0.039439	0.0110051	3.5837	0.000342131	0.00958544
TP53	P04637	THTPA	Q9BU02	-0.0210362	0.00756636	-2.78023	0.00545469	0.00958753
IDH1	O75874	TCF3	P15923	0.113841	0.0337239	3.37569	0.000742165	0.00959356
IDH1	O75874	KIF27	Q86VH2	0.0681314	0.0201778	3.37655	0.000740405	0.00959356
IDH1	O75874	NONO	Q15233	0.0696706	0.0206392	3.37565	0.00074227	0.00959356
TP53	P04637	CEP152	O94986	0.018114	0.00651698	2.77951	0.00546539	0.00960396
TP53	P04637	GNG4	P50150	0.0741668	0.0266876	2.77907	0.00547296	0.00961488
TP53	P04637	RNF135	Q8IUD6	-0.0226156	0.00813826	-2.77892	0.00547529	0.0096166
KRAS	P01116	ARHGAP22	Q7Z5H3	0.0643532	0.0179112	3.5929	0.000330302	0.00961683
PIK3CA	P42336	ENAH	Q8N8S7	0.0542093	0.015143	3.57983	0.000347223	0.00961737
PIK3CA	P42336	CABIN1	Q9Y6J0	0.035761	0.00998811	3.58036	0.000346528	0.00961737
PIK3CA	P42336	FSTL3	O95633	-0.074916	0.0209285	-3.57962	0.00034751	0.00961737
PIK3CA	P42336	AP3B1	O00203	0.0325658	0.0090966	3.57999	0.000347007	0.00961737
PIK3CA	P42336	ALCAM	Q13740	0.0794394	0.0221971	3.57882	0.00034857	0.00962127
TP53	P04637	CCNI	Q14094	-0.0204307	0.00735392	-2.7782	0.00548741	0.00963403
TP53	P04637	ZC3HAV1L	Q96H79	0.0285849	0.010289	2.77819	0.00548793	0.00963403
KRAS	P01116	AKR1B15	C9JRZ8	-0.413022	0.11499	-3.59181	0.000332399	0.00965148
KRAS	P01116	MRPL50	Q8N5N7	0.0449926	0.0125305	3.59064	0.000333179	0.00965148
TP53	P04637	SMR3A	Q99954	-0.462588	0.166016	-2.78641	0.00550584	0.00966308
TP53	P04637	MED10	Q9BTT4	0.0203371	0.00732363	2.77691	0.00550922	0.00966662
TP53	P04637	ZFP90	Q8TF47	-0.0176616	0.00636067	-2.7767	0.00551278	0.00967048
PIK3CA	P42336	FRRS1	Q6ZNA5	0.0454808	0.0127205	3.57539	0.000353156	0.00967241
PIK3CA	P42336	DENND1B	Q6P3S1	0.0419934	0.0117475	3.57467	0.000354121	0.00967241
PIK3CA	P42336	SCYL2	Q6P3W7	0.0370102	0.0103505	3.57568	0.000352761	0.00967241
PIK3CA	P42336	CCDC170	Q8IYT3	0.0597025	0.0166991	3.5752	0.00035346	0.00967241
PIK3CA	P42336	WASF3	Q9UPY6	-0.0531759	0.0148826	-3.57302	0.000356358	0.00968292
PIK3CA	P42336	SPTBN4	Q9H254	-0.0484791	0.0135659	-3.5736	0.000355585	0.00968292
TP53	P04637	SLC6A19	Q695T7	0.227499	0.0819309	2.77672	0.00552739	0.00969371
PIK3CA	P42336	TMOD2	Q9NZR1	-0.0433451	0.0121377	-3.57111	0.00035896	0.00970258
PIK3CA	P42336	TMPRSS9	Q7Z410	-0.0785931	0.0219934	-3.57348	0.00035869	0.00970258
PIK3CA	P42336	SERAC1	Q96JX3	0.0268722	0.00752628	3.57045	0.000359864	0.00970258
TP53	P04637	MCMBP	Q9BTE3	0.0190399	0.00686089	2.77514	0.00553926	0.00970855
TP53	P04637	WRAP73	Q9P2S5	0.0181356	0.0065353	2.77502	0.00554132	0.00970855
TP53	P04637	SIX2	Q9NPC8	0.074369	0.0267979	2.77518	0.00553854	0.00970855
TP53	P04637	NOS2	P35228	-0.0576009	0.020756	-2.77514	0.00554018	0.00970855
TP53	P04637	RABL2B	Q9UNT1	-0.0168916	0.00608774	-2.77469	0.00554682	0.00971578
IDH1	O75874	TRPM6	Q9BX84	-0.245877	0.0729071	-3.37247	0.000753004	0.00971968
TP53	P04637	CD248	Q9HCU0	-0.0431524	0.0155559	-2.77403	0.0055581	0.00972351
TP53	P04637	VAPA	Q9P0L0	-0.018365	0.00662052	-2.77395	0.00555945	0.00972351
TP53	P04637	INTU	Q9ULD6	-0.0225877	0.00814207	-2.7742	0.00555526	0.00972351
TP53	P04637	ULBP1	Q9BZM6	0.0720503	0.0259675	2.77463	0.00555447	0.00972351
TP53	P04637	BOP1	Q14137	0.0331211	0.0119396	2.77404	0.00555789	0.00972351
TP53	P04637	CHMP4C	Q96CF2	-0.0280782	0.0101213	-2.77418	0.00555811	0.00972351
KRAS	P01116	CYBA	P13498	0.10681	0.0297712	3.58768	0.000336962	0.00973644
TP53	P04637	PURB	Q96QR8	0.0201617	0.00726965	2.77341	0.00556876	0.00973741
TP53	P04637	MRPS35	P82673	0.0193167	0.00696517	2.77332	0.00557019	0.00973751
TP53	P04637	PSD3	Q9NYI0	-0.0446592	0.016104	-2.77316	0.00557288	0.0097398
TP53	P04637	OSBPL5	Q9H0X9	-0.0278399	0.0100399	-2.77293	0.00557685	0.00974436
PIK3CA	P42336	SH2D2A	Q9NP31	-0.0422464	0.011839	-3.56842	0.000362666	0.00975301
IDH1	O75874	POLI	Q9UNA4	0.0880959	0.0261406	3.37009	0.00075739	0.00976365
PIK3CA	P42336	QSOX2	Q6ZRP7	-0.0359983	0.0100917	-3.56714	0.000364434	0.00977542
TP53	P04637	ECH1	Q13011	-0.0322038	0.0116189	-2.77168	0.00559838	0.00977716
TP53	P04637	ZNF385D	Q9H6B1	-0.0480927	0.0173512	-2.77173	0.00559756	0.00977716
TP53	P04637	ZNF443	Q9Y2A4	-0.0185537	0.0066948	-2.77137	0.00560827	0.00979159
TP53	P04637	SEC14L2	O76054	-0.043867	0.0158305	-2.77104	0.0056094	0.00979159
IDH1	O75874	SLFN12	Q8IYM2	0.0887048	0.0263292	3.36907	0.000760827	0.00979529
IDH1	O75874	P4HB	P07237	0.0784166	0.0232808	3.3683	0.000762297	0.00980155
TP53	P04637	ECSCR	Q19T08	-0.0487475	0.0175744	-2.77379	0.00561662	0.00980179
TP53	P04637	ALDH1A3	P47895	-0.0497416	0.0179552	-2.77032	0.00562174	0.00980831
TP53	P04637	SUN1	C9JR15	0.0238554	0.00861249	2.76986	0.0056297	0.00981979
TP53	P04637	DHX29	Q7Z478	-0.0187157	0.00675848	-2.76922	0.00564076	0.00983666
KRAS	P01116	LYZ	P61626	0.151983	0.0424019	3.58433	0.000341307	0.00983713
PIK3CA	P42336	GSR	P00390	0.050562	0.0141857	3.56428	0.000368415	0.00985694
KRAS	P01116	KLF2	Q9Y5W3	0.0929488	0.0259435	3.58274	0.000343385	0.00985728
KRAS	P01116	ASPHD2	Q6ICH7	0.0581119	0.0162209	3.58252	0.000343729	0.00985728
TP53	P04637	ZBTB45	Q96K62	-0.016433	0.00593603	-2.76836	0.00565566	0.0098578
TP53	P04637	CHD1	O14646	-0.0238418	0.00861204	-2.76842	0.00565449	0.0098578
TP53	P04637	TMPRSS11B	Q86T26	-0.288956	0.104286	-2.77079	0.00565795	0.00985938
TP53	P04637	GPR89A	B7ZAQ6	0.0129859	0.00469133	2.76808	0.00566282	0.00986302
TP53	P04637	P2RY14	Q15391	-0.0354107	0.0127915	-2.76829	0.00566183	0.00986302
IDH1	O75874	LCA5L	O95447	0.0856472	0.0254371	3.36702	0.000768427	0.00986763
TP53	P04637	ATP1B2	P14415	-0.0350778	0.0126746	-2.76757	0.00566931	0.00986847
TP53	P04637	ZNF224	Q9NZL3	-0.0165566	0.00598215	-2.76766	0.00566773	0.00986847
TP53	P04637	TGOLN2	O43493	-0.0242684	0.00876898	-2.76752	0.00567012	0.00986847
TP53	P04637	KLC3	Q6P597	0.0630294	0.0227758	2.76738	0.00567602	0.00987631
TP53	P04637	NUDT15	Q9NV35	0.0191743	0.00692967	2.76699	0.00567941	0.00987816
TP53	P04637	C5orf22	Q49AR2	0.0184798	0.00667874	2.76696	0.00567986	0.00987816
TP53	P04637	NIPA1	Q7RTP0	-0.0286002	0.0103366	-2.76688	0.00568174	0.00987901
TP53	P04637	RAG1	P15918	0.0333014	0.0120362	2.76676	0.00568805	0.009886
TP53	P04637	MRPS17	Q9Y2R5	-0.0168264	0.00608227	-2.76646	0.00568855	0.009886
TP53	P04637	PSKH2	Q96QS6	-0.397792	0.143357	-2.77484	0.00569964	0.00990287
IDH1	O75874	EIF4A3	P38919	0.087844	0.0261139	3.36388	0.000774573	0.00991124
IDH1	O75874	G3BP1	Q13283	0.0800992	0.0238121	3.3638	0.000774807	0.00991124
IDH1	O75874	SRI	P30626	0.11068	0.0328978	3.36437	0.000773214	0.00991124
TP53	P04637	NKAP	Q8N5F7	0.0155317	0.00561684	2.76521	0.00571042	0.00991916
PIK3CA	P42336	DBI	P07108	0.0482873	0.0135572	3.56174	0.000371994	0.0099273
KRAS	P01116	NUP214	P35658	0.0429585	0.0120001	3.57985	0.000347202	0.00993197
TP53	P04637	C19orf44	Q9H6X5	-0.0140755	0.00509113	-2.76471	0.0057202	0.00993287
TP53	P04637	PEX26	Q7Z412	-0.0177624	0.00642521	-2.76448	0.00572318	0.00993287
TP53	P04637	COL4A5	P29400	-0.055768	0.0201728	-2.76451	0.00572261	0.00993287
TP53	P04637	LCN15	Q6UWW0	-0.236496	0.0855138	-2.76559	0.00572391	0.00993287
IDH1	O75874	ZNF43	P17038	0.103799	0.0308669	3.36278	0.000777657	0.00993495
TP53	P04637	ZNF385A	Q96PM9	-0.0406562	0.014711	-2.76366	0.00573759	0.00995418
IDH1	O75874	TMBIM1	Q969X1	-0.127365	0.0378902	-3.36141	0.00078152	0.00997151
TP53	P04637	CISD2	Q8N5K1	-0.0187058	0.00677069	-2.76276	0.00575332	0.00997903
IDH1	O75874	KRT16	P08779	-0.513942	0.152924	-3.36077	0.000783643	0.00998581
PIK3CA	P42336	PPM1H	Q9ULR3	0.0674282	0.0189505	3.55812	0.000377136	0.0100134
PIK3CA	P42336	MED10	Q9BTT4	-0.0318078	0.00893916	-3.55825	0.000376944	0.0100134
IDH1	O75874	GTF2F2	P13984	0.0813862	0.0242255	3.35952	0.000786878	0.0100142
TP53	P04637	TRAPPC8	Q9Y2L5	-0.0231964	0.00840008	-2.76144	0.00577657	0.0100169
TP53	P04637	PDYN	P01213	0.318164	0.115117	2.76384	0.00578515	0.0100293
TP53	P04637	STAP2	Q9UGK3	-0.0358422	0.0129832	-2.76067	0.00579026	0.0100358
IDH1	O75874	PHACTR1	Q9C0D0	-0.097547	0.0290499	-3.35792	0.00079147	0.0100598
TP53	P04637	MX1	P20591	0.0503244	0.0182363	2.75957	0.00580969	0.010067
IDH1	O75874	LAPTM5	Q13571	0.160971	0.0479524	3.35689	0.000794374	0.0100705
IDH1	O75874	PDPR	Q8NCN5	0.107834	0.0321258	3.35661	0.0007952	0.0100705
IDH1	O75874	HEATR6	Q6AI08	0.0703315	0.0209535	3.35656	0.00079534	0.0100705
TP53	P04637	VPS18	Q9P253	-0.0229751	0.00832653	-2.75926	0.00581526	0.0100742
KRAS	P01116	SLCO4A1	Q96BD0	0.110019	0.0307713	3.57536	0.000353199	0.0100783
TP53	P04637	CCDC186	Q7Z3E2	-0.0253576	0.00919183	-2.75872	0.00582492	0.010086
TP53	P04637	ALDOA	P04075	0.0274141	0.00993724	2.75872	0.00582479	0.010086
IDH1	O75874	PDE2A	O00408	-0.140337	0.0418247	-3.35537	0.000798762	0.0100887
IDH1	O75874	EIF3D	O15371	0.0790178	0.0235498	3.35535	0.000798803	0.0100887
PIK3CA	P42336	MAGI3	Q5TCQ9	0.0472738	0.0133025	3.55376	0.000383421	0.0100902
PIK3CA	P42336	FDXACB1	Q9BRP7	0.031095	0.00872292	3.56475	0.000382817	0.0100902
PIK3CA	P42336	CSNK1G1	Q9HCP0	0.0278308	0.00783265	3.55318	0.000384273	0.0100902
PIK3CA	P42336	ZNF260	Q3ZCT1	0.0318286	0.00895878	3.55278	0.000384849	0.0100902
PIK3CA	P42336	SLC35G2	Q8TBE7	-0.0422928	0.0119016	-3.55355	0.000384068	0.0100902
TP53	P04637	MKNK2	Q9HBH9	-0.0269375	0.00976577	-2.75836	0.00583126	0.0100945
TP53	P04637	AVL9	Q8NBF6	0.02251	0.00816109	2.75821	0.00583396	0.0100967
KRAS	P01116	CAPN8	A6NHC0	0.196043	0.0548539	3.57391	0.00035557	0.0100975
KRAS	P01116	SLC3A1	Q07837	0.497975	0.138681	3.59079	0.000355636	0.0100975
TP53	P04637	EIF2D	P41214	-0.0210962	0.00764968	-2.75779	0.00584142	0.0101059
TP53	P04637	PCDHB14	Q9Y5E9	-0.0281774	0.0102175	-2.75775	0.00584215	0.0101059
TP53	P04637	SUSD2	Q9UGT4	-0.0516503	0.0187307	-2.75753	0.00584613	0.0101104
PIK3CA	P42336	HRH3	Q9Y5N1	-0.29554	0.0831812	-3.55297	0.000386825	0.0101166
TP53	P04637	TCIRG1	Q13488	-0.0374342	0.0135798	-2.75662	0.00586238	0.010136
TP53	P04637	PLEKHA6	Q9Y2H5	-0.0436641	0.0158423	-2.75617	0.0058704	0.0101474
IDH1	O75874	MEX3A	A1L020	0.173389	0.0517119	3.35298	0.000805681	0.0101595
IDH1	O75874	FBXO8	Q9NRD0	0.0722494	0.0215515	3.3524	0.000807339	0.0101595
IDH1	O75874	CCRL2	O00421	0.0943673	0.0281506	3.35223	0.000808415	0.0101595
IDH1	O75874	KLHL6	Q8WZ60	0.106154	0.0316688	3.35201	0.000808491	0.0101595
TP53	P04637	ACOT8	O14734	0.0167854	0.00609121	2.75568	0.00587924	0.0101602
TP53	P04637	TEKT2	Q9UIF3	0.0659629	0.0239434	2.75496	0.00589393	0.0101831
TP53	P04637	TTLL10	Q6ZVT0	-0.103621	0.037603	-2.75565	0.00590487	0.0101995
IDH1	O75874	PHC1	P78364	0.0824203	0.0245995	3.35049	0.000812923	0.0102024
TP53	P04637	RNH1	P13489	-0.0224217	0.00814156	-2.75398	0.0059097	0.0102054
TP53	P04637	IPO13	O94829	0.0196685	0.00714236	2.75378	0.00591342	0.0102093
TP53	P04637	TRPM2	O94759	0.0359541	0.0130579	2.75343	0.00591969	0.0102177
PIK3CA	P42336	IL7	P13232	0.0443878	0.0125079	3.54878	0.000392101	0.010229
PIK3CA	P42336	FAM118B	Q9BPY3	0.0258165	0.00727848	3.54696	0.000393429	0.0102382
TP53	P04637	FRZB	Q92765	-0.0402397	0.0146186	-2.75264	0.00593403	0.0102399
KRAS	P01116	RPS6KA5	O75582	-0.0609159	0.0170671	-3.5692	0.000361637	0.0102425
TP53	P04637	TIFA	Q96CG3	-0.021842	0.00793586	-2.75232	0.00593969	0.0102472
IDH1	O75874	ZNF764	Q96H86	0.0522237	0.0155945	3.34885	0.000817734	0.0102498
TP53	P04637	SULT4A1	Q9BR01	-0.138214	0.0502213	-2.75211	0.00594368	0.0102516
IDH1	O75874	RBPJ	Q06330	0.0866274	0.0258731	3.34816	0.000819782	0.0102626
TP53	P04637	CYFIP1	Q7L576	-0.0223515	0.00812302	-2.75163	0.00595279	0.0102648
TP53	P04637	CCDC9	Q9Y3X0	-0.0206934	0.00752193	-2.75107	0.0059624	0.0102789
TP53	P04637	CXCL13	O43927	0.0896648	0.032594	2.75096	0.00596443	0.0102799
TP53	P04637	GAS2	O43903	-0.0316431	0.0115024	-2.75099	0.00596615	0.0102804
KRAS	P01116	PRDM13	Q9H4Q3	-0.664432	0.186133	-3.56967	0.000363897	0.0102811
KRAS	P01116	PTPN13	Q12923	0.116826	0.0327534	3.56684	0.000364844	0.0102824
IDH1	O75874	OPTN	Q96CV9	-0.12588	0.0376086	-3.34711	0.000822886	0.0102885
PIK3CA	P42336	IGFBP5	P24593	0.0979187	0.0276273	3.54427	0.000397461	0.0102919
PIK3CA	P42336	PDCL	Q13371	0.0229914	0.00648603	3.54476	0.000396721	0.0102919
TP53	P04637	SUSD6	Q92537	-0.0265507	0.00965363	-2.75033	0.00597593	0.0102947
TP53	P04637	HEPH	Q9BQS7	-0.0400555	0.0145655	-2.75003	0.00598135	0.0103016
TP53	P04637	STAG2	Q8N3U4	0.0259264	0.009428	2.74993	0.00598316	0.0103022
IDH1	O75874	MANEAL	Q5VSG8	0.122494	0.0366098	3.34592	0.000826402	0.0103066
IDH1	O75874	HPS4	Q9NQG7	0.0839483	0.0250889	3.34603	0.000826084	0.0103066
TP53	P04637	LGALS14	Q8TCE9	0.24074	0.0874687	2.7523	0.00598879	0.0103094
TP53	P04637	IL17RE	Q8NFR9	-0.034999	0.0127304	-2.74924	0.00599596	0.0103192
TP53	P04637	ILF3	Q12906	0.0163939	0.00596353	2.74903	0.00599964	0.0103231
TP53	P04637	MPHOSPH10	O00566	0.0180736	0.00657578	2.7485	0.00600921	0.0103345
TP53	P04637	GSDMD	P57764	-0.0357361	0.0130018	-2.74855	0.00600845	0.0103345
TP53	P04637	PCDHGA8	Q9Y5G5	0.127217	0.0462853	2.74854	0.00602055	0.0103515
KRAS	P01116	EZR	P15311	0.0692791	0.0194371	3.56428	0.000368419	0.0103576
TP53	P04637	EMG1	Q92979	0.0229773	0.00836293	2.74752	0.00602721	0.0103605
IDH1	O75874	RBL1	P28749	0.0827594	0.0247543	3.34323	0.000834441	0.0103939
TP53	P04637	LMNTD1	Q8N9Z9	-0.288031	0.104702	-2.75097	0.00605145	0.0103996
IDH1	O75874	TMTC1	Q8IUR5	-0.189328	0.0566404	-3.34264	0.000836234	0.0104032
TP53	P04637	NPTX2	P47972	0.0632662	0.0230413	2.74577	0.00605941	0.0104108
TP53	P04637	PSMB8	P28062	0.0351282	0.012794	2.74568	0.00606107	0.0104111
TP53	P04637	ZNF583	Q96ND8	-0.0186872	0.0068063	-2.74557	0.00606839	0.0104212
TP53	P04637	HSCB	Q8IWL3	-0.0184942	0.0067371	-2.74513	0.00607117	0.0104234
KRAS	P01116	MARK1	Q9P0L2	-0.0814462	0.0228677	-3.56162	0.000372156	0.0104371
TP53	P04637	SLC25A15	Q9Y619	-0.0259605	0.00946306	-2.74336	0.00610411	0.0104774
IDH1	O75874	M1AP	Q8TC57	0.243638	0.0729661	3.33905	0.00084816	0.0105275
IDH1	O75874	ZNF493	Q6ZR52	0.0948145	0.0283992	3.33864	0.000848337	0.0105275
TP53	P04637	SMARCB1	Q12824	0.0202098	0.00737365	2.74081	0.0061516	0.0105564
TP53	P04637	GLIPR1L2	Q4G1C9	-0.0467152	0.0170237	-2.74413	0.00615434	0.0105585
TP53	P04637	SUPV3L1	Q8IYB8	0.0165945	0.00605526	2.74051	0.00615704	0.0105606
KRAS	P01116	COPZ1	P61923	0.0397508	0.01118	3.55553	0.00038086	0.0105625
KRAS	P01116	SORBS1	Q9BX66	-0.108824	0.0306091	-3.55529	0.000381207	0.0105625
KRAS	P01116	IFNLR1	Q8IU57	-0.0702378	0.0197558	-3.5553	0.000381243	0.0105625
KRAS	P01116	HPCAL1	P37235	0.0753405	0.0211818	3.55685	0.000378964	0.0105625
KRAS	P01116	SH3KBP1	Q96B97	0.07975	0.0224174	3.55751	0.00037801	0.0105625
IDH1	O75874	SLC25A17	O43808	0.0686309	0.0205648	3.3373	0.000852427	0.0105651
TP53	P04637	KRTAP5-9	P26371	0.200311	0.0728571	2.74936	0.00616708	0.0105753
PIK3CA	P42336	CNTNAP5	Q8WYK1	0.395639	0.111782	3.53937	0.000409637	0.010581
TP53	P04637	TUBB6	Q9BUF5	0.0417362	0.0152338	2.73972	0.00617195	0.0105811
TP53	P04637	SLC44A5	Q8NCS7	0.0785186	0.0286612	2.73954	0.00617557	0.0105847
TP53	P04637	MBP	P02686	-0.0410195	0.0149752	-2.73916	0.0061824	0.0105939
KRAS	P01116	SLC37A1	P57057	0.0732664	0.0206207	3.55305	0.000384459	0.0106002
KRAS	P01116	GPM6A	P51674	-0.255568	0.0719252	-3.55324	0.000384242	0.0106002
TP53	P04637	RBM47	A0AV96	-0.0314075	0.0114686	-2.73857	0.00619359	0.0106105
TP53	P04637	XPA	P23025	-0.0153387	0.00560154	-2.7383	0.00619861	0.0106165
TP53	P04637	CD93	Q9NPY3	-0.0401082	0.0146489	-2.73798	0.00620469	0.0106244
TP53	P04637	ANKS1B	Q7Z6G8	0.0569672	0.0208085	2.7377	0.00621358	0.010637
TP53	P04637	CDRT4	Q8N9R6	-0.0833438	0.0304091	-2.74075	0.00621877	0.0106434
TP53	P04637	CAMLG	P49069	-0.0193929	0.00708529	-2.73706	0.00622202	0.0106464
IDH1	O75874	CCDC14	J3QT39	0.13867	0.0415844	3.33465	0.000860555	0.0106526
PIK3CA	P42336	FAM98C	Q17RN3	-0.0301266	0.00852552	-3.5337	0.000413655	0.0106584
TP53	P04637	SNRPF	P62306	0.0276248	0.0100949	2.73652	0.00623217	0.0106586
TP53	P04637	TSPYL2	Q9H2G4	-0.0325976	0.0119118	-2.73658	0.00623108	0.0106586
TP53	P04637	GLS	O94925	0.0357394	0.0130629	2.73594	0.00624317	0.0106734
TP53	P04637	ZBTB47	Q9UFB7	-0.023712	0.00866698	-2.7359	0.00624383	0.0106734
TP53	P04637	PLEKHA1	Q9HB21	-0.0282108	0.010312	-2.73572	0.00624727	0.0106741
TP53	P04637	NFKBIZ	Q9BYH8	-0.0491254	0.0179567	-2.73578	0.00624625	0.0106741
TP53	P04637	PPIF	P30405	0.0332406	0.0121526	2.73527	0.00625588	0.010679
TP53	P04637	ARHGEF10L	Q9HCE6	-0.0305855	0.011182	-2.73524	0.00625636	0.010679
TP53	P04637	GOLT1B	Q9Y3E0	0.0206988	0.00756761	2.73518	0.00625761	0.010679
TP53	P04637	ZSWIM1	Q9BR11	0.0142585	0.00521257	2.73541	0.00625327	0.010679
TP53	P04637	GAK	O14976	-0.0212328	0.00776227	-2.73538	0.00625374	0.010679
IDH1	O75874	FMNL3	F8W1F5	0.104261	0.0312792	3.33325	0.000864907	0.0106799
IDH1	O75874	C6orf62	Q9GZU0	0.0861116	0.0258335	3.33333	0.000864648	0.0106799
PIK3CA	P42336	RREB1	Q92766	0.0383227	0.0108492	3.5323	0.000415838	0.0106883
PIK3CA	P42336	DCDC1	M0R2J8	0.144817	0.0409971	3.53237	0.000417028	0.0106927
TP53	P04637	RPL5	P46777	0.0163346	0.00597411	2.73422	0.00627573	0.0107073
IDH1	O75874	WNT10B	O00744	-0.214326	0.0643272	-3.33181	0.000870255	0.0107119
IDH1	O75874	ZNF561	Q8N587	0.0793117	0.023803	3.332	0.000868775	0.0107119
IDH1	O75874	OXR1	Q8N573	-0.132006	0.039625	-3.33138	0.000870719	0.0107119
TP53	P04637	CCL5	P13501	0.0460555	0.0168457	2.73397	0.00628057	0.010713
TP53	P04637	CACNB3	P54284	-0.0311666	0.0114008	-2.73372	0.00628536	0.0107186
TP53	P04637	NTNG1	Q9Y2I2	0.116083	0.0424709	2.73324	0.00629698	0.0107358
IDH1	O75874	ZKSCAN4	Q969J2	0.0485711	0.0145847	3.33027	0.000874263	0.0107422
TP53	P04637	RBMX2	Q9Y388	0.0183335	0.00670933	2.73254	0.00630792	0.0107519
IDH1	O75874	CPNE5	Q9HCH3	-0.125961	0.0378308	-3.32959	0.00087631	0.0107541
PIK3CA	P42336	UBR7	Q8N806	0.0293308	0.0083122	3.52864	0.000421621	0.0107541
PIK3CA	P42336	CCDC88C	Q9P219	0.0519673	0.0147292	3.52818	0.000422347	0.0107541
PIK3CA	P42336	SNX19	Q92543	0.0375968	0.0106565	3.52808	0.000422508	0.0107541
IDH1	O75874	SYNJ1	O43426	-0.0872297	0.0262058	-3.32865	0.000879284	0.0107773
TP53	P04637	STARD8	Q92502	-0.0234304	0.00857889	-2.73117	0.00633412	0.010794
TP53	P04637	BCL2L1	Q07817	-0.0251449	0.00920705	-2.73105	0.00633639	0.0107952
TP53	P04637	MOB4	Q9Y3A3	-0.0172094	0.0063023	-2.73066	0.00634396	0.0108055
TP53	P04637	RNF145	Q96MT1	-0.0285929	0.0104719	-2.73045	0.00634793	0.0108097
IDH1	O75874	NAE1	Q13564	0.0766467	0.0230372	3.32708	0.000884236	0.0108114
IDH1	O75874	ZNF619	Q8N2I2	0.0539023	0.0162004	3.32722	0.000883796	0.0108114
TP53	P04637	LACC1	Q8IV20	-0.0199767	0.00731875	-2.72952	0.00636581	0.0108376
IDH1	O75874	CD300A	Q9UGN4	0.102415	0.0307978	3.32541	0.000889539	0.0108629
PIK3CA	P42336	ATAD3C	Q5T2N8	-0.0612556	0.0173798	-3.52453	0.000428194	0.0108724
TP53	P04637	HELQ	Q8TDG4	-0.01072	0.00392986	-2.72783	0.00639843	0.0108879
TP53	P04637	FBXO7	Q9Y3I1	-0.0180431	0.00661446	-2.72783	0.00639846	0.0108879
TP53	P04637	CTRB2	Q6GPI1	0.362007	0.13256	2.7309	0.00640367	0.0108942
IDH1	O75874	ZNF462	Q96JM2	0.130082	0.0391351	3.32392	0.00089429	0.0109076
TP53	P04637	SERPINF1	P36955	-0.0440667	0.0161638	-2.72626	0.00642888	0.0109344
IDH1	O75874	DBR1	Q9UK59	0.0573339	0.0172549	3.32277	0.000897983	0.0109392
TP53	P04637	SPTBN5	Q9NRC6	-0.0314523	0.0115398	-2.72555	0.00644304	0.0109559
TP53	P04637	KIAA1191	Q96A73	-0.0189393	0.00694924	-2.72538	0.00644611	0.0109585
TP53	P04637	ZNF280C	Q8ND82	0.0185192	0.00679627	2.7249	0.00645769	0.0109755
TP53	P04637	TAMM41	Q96BW9	-0.0115702	0.00424682	-2.72443	0.00646459	0.0109847
TP53	P04637	SEC22A	Q96IW7	0.0129264	0.00474488	2.72428	0.00646759	0.0109871
KRAS	P01116	RASSF3	Q86WH2	0.0696118	0.0196485	3.54285	0.000399592	0.010991
TP53	P04637	ARL5A	Q9Y689	-0.0199669	0.00733056	-2.72379	0.0064772	0.0110008
TP53	P04637	RNF213	A0A0A0MTC1	0.0299022	0.0109787	2.72367	0.00647951	0.0110021
IDH1	O75874	SEMA4B	Q9NPR2	0.151188	0.0455371	3.32011	0.000906555	0.0110185
IDH1	O75874	ANKIB1	Q9P2G1	0.103025	0.0310311	3.32006	0.000906702	0.0110185
KRAS	P01116	R3HDM4	Q96D70	0.0614326	0.0173507	3.54063	0.000402962	0.0110295
KRAS	P01116	BPIFB2	Q8N4F0	0.465327	0.131405	3.54118	0.000402991	0.0110295
KRAS	P01116	POT1	Q9NUX5	-0.0468419	0.0132321	-3.54003	0.000403882	0.0110295
TP53	P04637	ARFIP2	P53365	-0.0212489	0.00780427	-2.72272	0.00649812	0.0110311
IDH1	O75874	TSPAN3	O60637	0.109439	0.0329698	3.31936	0.000908976	0.0110327
TP53	P04637	AGO2	Q9UKV8	0.0261594	0.0096102	2.72205	0.00651139	0.0110509
IDH1	O75874	PLD3	Q8IV08	-0.106655	0.0321422	-3.31821	0.000912718	0.0110646
KRAS	P01116	C12orf76	A0A494C145	0.0391976	0.0110776	3.53844	0.000406318	0.0110696
TP53	P04637	PID1	Q7Z2X4	-0.0350809	0.0128921	-2.72112	0.0065307	0.0110811
TP53	P04637	OPTN	Q96CV9	0.0300951	0.0110628	2.7204	0.00654382	0.0110996
TP53	P04637	THOC5	Q13769	0.019028	0.00699481	2.72031	0.0065457	0.0110996
TP53	P04637	TPGS1	Q6ZTW0	-0.030169	0.0110896	-2.72047	0.00654628	0.0110996
TP53	P04637	LRP2BP	Q9P2M1	-0.0216679	0.00796556	-2.72019	0.00655061	0.0111042
IDH1	O75874	DYNLL1	P63167	-0.0857877	0.0258641	-3.31687	0.000917117	0.0111044
PIK3CA	P42336	TMEM123	Q8N131	0.0440455	0.0125197	3.51809	0.000438698	0.0111121
PIK3CA	P42336	AJAP1	Q9UKB5	-0.113607	0.032348	-3.51205	0.000448839	0.0111257
PIK3CA	P42336	SPATA6	Q9NWH7	0.0384507	0.0109568	3.50931	0.000453397	0.0111257
PIK3CA	P42336	SCAMP5	Q8TAC9	-0.0579098	0.0164715	-3.51577	0.000442549	0.0111257
PIK3CA	P42336	SC5D	O75845	0.0546881	0.0155667	3.51315	0.000446916	0.0111257
PIK3CA	P42336	VWA8	A3KMH1	0.0398195	0.0113457	3.50966	0.000452806	0.0111257
PIK3CA	P42336	FADS2	O95864	0.0891723	0.0254133	3.50889	0.000454125	0.0111257
PIK3CA	P42336	LRRC46	Q96FV0	0.0514555	0.0146616	3.50953	0.000453528	0.0111257
PIK3CA	P42336	RANGAP1	P46060	-0.0386421	0.0109895	-3.51626	0.000441735	0.0111257
PIK3CA	P42336	PDK1	Q15118	0.0477729	0.0135905	3.51517	0.000443535	0.0111257
PIK3CA	P42336	GSTCD	Q8NEC7	0.0311739	0.00887013	3.51448	0.000444689	0.0111257
PIK3CA	P42336	EFCAB12	Q6NXP0	0.0609004	0.0173322	3.51371	0.000446257	0.0111257
PIK3CA	P42336	CELSR1	Q9NYQ6	0.0693153	0.0197316	3.51292	0.00044731	0.0111257
PIK3CA	P42336	MAPK11	Q15759	-0.0455393	0.012972	-3.51058	0.000451254	0.0111257
PIK3CA	P42336	TPRA1	Q86W33	-0.0321155	0.00915094	-3.50953	0.000453029	0.0111257
TP53	P04637	TTC8	A0A0C4DGY3	-0.0187038	0.00687879	-2.71905	0.00657059	0.0111302
TP53	P04637	NEDD9	Q14511	-0.0453911	0.0166928	-2.7192	0.0065676	0.0111302
TP53	P04637	SPINK7	P58062	-0.268238	0.098583	-2.72094	0.00656962	0.0111302
IDH1	O75874	FAM114A2	Q9NRY5	0.0597801	0.0180306	3.31548	0.000921677	0.0111326
IDH1	O75874	NBN	O60934	0.100917	0.030436	3.3157	0.000920958	0.0111326
IDH1	O75874	ALG10B	Q5I7T1	0.0806639	0.0243336	3.31492	0.0009235	0.0111411
TP53	P04637	CD6	P30203	-0.0253708	0.00933358	-2.71822	0.00658699	0.0111553
TP53	P04637	NTRK2	Q16620	-0.0708901	0.0260808	-2.7181	0.00658955	0.0111569
TP53	P04637	SLAMF9	Q96A28	0.101588	0.0373571	2.71939	0.00659393	0.0111617
IDH1	O75874	KIF2A	O00139	0.0899391	0.0271387	3.31405	0.000926384	0.0111624
TP53	P04637	FAM78A	Q5JUQ0	-0.0188495	0.00693625	-2.71753	0.00660084	0.0111707
IDH1	O75874	LRRK1	Q38SD2	-0.109334	0.0330031	-3.31283	0.000930433	0.0111841
IDH1	O75874	CUEDC1	Q9NWM3	0.130035	0.0392504	3.31297	0.000929973	0.0111841
KRAS	P01116	GNG4	P50150	-0.181512	0.0513891	-3.53212	0.00041618	0.0112048
KRAS	P01116	GALC	P54803	-0.072153	0.0204229	-3.53296	0.000414817	0.0112048
KRAS	P01116	NGB	Q9NPG2	-0.588889	0.166631	-3.53409	0.00041536	0.0112048
KRAS	P01116	ZNF284	Q2VY69	0.0359739	0.0101805	3.5336	0.000414652	0.0112048
KRAS	P01116	PPP6R1	Q9UPN7	0.0571113	0.0161691	3.53213	0.000416105	0.0112048
TP53	P04637	DLG4	P78352	-0.0262263	0.00965583	-2.71611	0.00662916	0.011216
PIK3CA	P42336	ATP6V0B	Q99437	-0.0397011	0.0113261	-3.50527	0.000460324	0.011225
PIK3CA	P42336	PSMD5	Q16401	0.0307755	0.00877847	3.5058	0.000459412	0.011225
TP53	P04637	DZANK1	Q9NVP4	-0.0171605	0.00631907	-2.71567	0.00663966	0.0112307
TP53	P04637	B3GALT4	O96024	-0.0230601	0.00849197	-2.71552	0.00664101	0.0112307
TP53	P04637	PRPS2	P11908	0.0319601	0.0117699	2.7154	0.00664329	0.0112319
TP53	P04637	NME3	Q13232	-0.03735	0.0137568	-2.71502	0.00665094	0.0112413
TP53	P04637	KLHL3	Q9UH77	-0.0277738	0.0102299	-2.71496	0.00665207	0.0112413
IDH1	O75874	RPL5	P46777	0.0670022	0.0202386	3.31061	0.000937803	0.0112592
TP53	P04637	LEPR	P48357	-0.0374927	0.013813	-2.7143	0.00666542	0.0112612
TP53	P04637	P2RY2	P41231	-0.0397401	0.0146419	-2.71414	0.00666905	0.0112647
IDH1	O75874	RHOA	P61586	0.051983	0.0157044	3.31008	0.000939582	0.0112669
IDH1	O75874	P2RX7	Q99572	0.117158	0.0353979	3.30974	0.000940756	0.0112675
TP53	P04637	STK35	Q8TDR2	0.0214241	0.00789493	2.71365	0.00667853	0.011278
PIK3CA	P42336	HNRNPK	P61978	0.018847	0.00537987	3.50325	0.000463812	0.0112838
TP53	P04637	GGCT	O75223	0.0281754	0.0103841	2.71332	0.0066851	0.0112864
KRAS	P01116	GPR156	Q8NFN8	-0.155791	0.044124	-3.53075	0.000420512	0.0112949
TP53	P04637	NUDT6	P53370	-0.0229297	0.00844898	-2.7139	0.00669178	0.011295
PIK3CA	P42336	RALGAPA2	Q2PPJ7	0.0565906	0.016162	3.50147	0.000466923	0.0113136
PIK3CA	P42336	SNAPC2	Q13487	-0.034752	0.00992544	-3.50131	0.000467203	0.0113136
TP53	P04637	FGFRL1	Q8N441	-0.0364913	0.0134538	-2.71233	0.00670502	0.0113147
IDH1	O75874	CYP46A1	Q9Y6A2	-0.140029	0.0423116	-3.30947	0.000947456	0.0113205
IDH1	O75874	NIPSNAP3A	Q9UFN0	-0.0929306	0.0280948	-3.30775	0.000947433	0.0113205
TP53	P04637	USP54	Q70EL1	-0.0301949	0.0111341	-2.71192	0.00671327	0.0113207
TP53	P04637	MTR	Q99707	-0.0242352	0.00893664	-2.71189	0.00671398	0.0113207
TP53	P04637	FLT1	P17948	-0.038712	0.0142752	-2.71184	0.00671496	0.0113207
TP53	P04637	CYBRD1	Q53TN4	-0.0475972	0.0175511	-2.71192	0.00671335	0.0113207
KRAS	P01116	FAM220A	Q7Z4H9	-0.0390587	0.011071	-3.52803	0.000422593	0.0113242
IDH1	O75874	CD44	P16070	0.190825	0.0576989	3.30725	0.000949103	0.0113266
KRAS	P01116	PIWIL1	Q96J94	0.426919	0.120993	3.52846	0.000424754	0.0113291
KRAS	P01116	DIS3L2	Q8IYB7	0.0384718	0.0109073	3.52716	0.000423984	0.0113291
PIK3CA	P42336	AUTS2	Q8WXX7	0.0655359	0.0187232	3.50026	0.000469044	0.011332
PIK3CA	P42336	GLIS3	Q8NEA6	0.0584352	0.0166989	3.49934	0.000470664	0.0113449
TP53	P04637	MRS2	Q9HD23	0.017936	0.006617	2.71059	0.00674021	0.0113606
TP53	P04637	CCDC88A	Q3V6T2	0.0282049	0.0104071	2.71015	0.00674933	0.0113705
TP53	P04637	OXCT1	P55809	0.0381296	0.0140692	2.71015	0.00674915	0.0113705
TP53	P04637	MAP2K7	O14733	-0.0180295	0.00665332	-2.70984	0.00675549	0.0113755
TP53	P04637	GPR155	Q7Z3F1	-0.0298986	0.0110333	-2.70985	0.00675545	0.0113755
TP53	P04637	ABHD17A	Q96GS6	-0.0233478	0.00861696	-2.70952	0.00676211	0.011384
PIK3CA	P42336	PFKFB3	Q16875	0.0695394	0.0198819	3.49763	0.000473677	0.0113913
IDH1	O75874	RTN4R	Q9BZR6	-0.12468	0.0377253	-3.30494	0.000956959	0.0113931
IDH1	O75874	RNF180	Q86T96	0.129582	0.0392063	3.30515	0.000956274	0.0113931
TP53	P04637	TPRG1L	Q5T0D9	-0.0265266	0.00979245	-2.70889	0.00677491	0.0114028
PIK3CA	P42336	EIF1	P41567	-0.020839	0.00596092	-3.49593	0.000476689	0.0114126
PIK3CA	P42336	ACHE	P22303	-0.0659641	0.018869	-3.49591	0.000476742	0.0114126
TP53	P04637	SEMA6D	Q8NFY4	-0.0382311	0.0141199	-2.7076	0.00680122	0.0114444
TP53	P04637	GREB1	Q4ZG55	-0.048229	0.0178133	-2.70747	0.0068039	0.0114462
TP53	P04637	C1QC	P02747	0.0456348	0.0168566	2.70724	0.0068085	0.0114512
PIK3CA	P42336	UPRT	Q96BW1	0.0251273	0.00719119	3.49418	0.000479821	0.0114601
TP53	P04637	ZFP69B	Q9UJL9	0.0262536	0.00969604	2.70766	0.00682139	0.0114679
TP53	P04637	LLGL2	Q6P1M3	-0.0339291	0.0125357	-2.7066	0.00682168	0.0114679
TP53	P04637	ADAMTS15	Q8TE58	-0.0498354	0.0184163	-2.70605	0.00683298	0.0114842
KRAS	P01116	SOHLH2	Q9NX45	-0.490052	0.139067	-3.52386	0.000432738	0.0115152
IDH1	O75874	CAPNS1	P04632	-0.0730747	0.0221381	-3.30086	0.00097096	0.0115205
IDH1	O75874	PARP14	Q460N5	0.126041	0.0381884	3.3005	0.000972179	0.0115205
IDH1	O75874	TBCK	Q8TEA7	0.0804761	0.0243832	3.30047	0.00097229	0.0115205
IDH1	O75874	TMEM130	Q8N3G9	-0.295778	0.0896139	-3.30058	0.000972265	0.0115205
TP53	P04637	PRR19	A6NJB7	0.0226061	0.00835657	2.70519	0.00686147	0.0115294
PIK3CA	P42336	ALDH18A1	P54886	0.0365434	0.0104655	3.49178	0.000484136	0.0115303
PIK3CA	P42336	RASGRP2	Q7LDG7	-0.0378961	0.0108543	-3.49133	0.000484968	0.0115303
TP53	P04637	TNFRSF19	Q9NS68	-0.0527295	0.0194976	-2.70441	0.00686684	0.0115357
TP53	P04637	TLE4	Q04727	-0.0299101	0.0110635	-2.70349	0.00688587	0.0115649
PIK3CA	P42336	LNX1	Q8TBB1	0.0484926	0.0138965	3.48954	0.000488208	0.0115798
PIK3CA	P42336	FAM219A	Q8IW50	-0.0314951	0.00902708	-3.48896	0.000489264	0.0115798
TP53	P04637	YDJC	A8MPS7	0.0259853	0.00961614	2.70226	0.00691127	0.0116048
TP53	P04637	KCNK5	O95279	-0.0461588	0.0170848	-2.70174	0.00692217	0.0116204
IDH1	O75874	NF1	P21359	0.11032	0.0334625	3.29683	0.000984935	0.0116377
IDH1	O75874	SNTN	A6NMZ2	-0.665125	0.201688	-3.29779	0.000985687	0.0116377
IDH1	O75874	SUPT3H	O75486	0.0619511	0.0187919	3.29669	0.000985445	0.0116377
IDH1	O75874	AP2A1	O95782	-0.0863456	0.0261952	-3.29624	0.000987016	0.0116396
TP53	P04637	IST1	H3BUI0	-0.0146799	0.00543524	-2.70087	0.00694008	0.0116451
TP53	P04637	DENND6B	Q8NEG7	-0.0250212	0.00926414	-2.70087	0.00694021	0.0116451
TP53	P04637	MAP3K6	O95382	-0.0315351	0.0116767	-2.7007	0.0069437	0.0116478
TP53	P04637	KATNB1	Q9BVA0	-0.0196885	0.0072903	-2.70064	0.00694506	0.0116478
TP53	P04637	MAGEC1	O60732	0.199814	0.0739933	2.70043	0.00695266	0.0116578
TP53	P04637	CENPJ	Q9HC77	0.0202242	0.00749082	2.69987	0.00696109	0.0116635
TP53	P04637	HS3ST3B1	Q9Y662	-0.0327325	0.0121247	-2.69965	0.00696557	0.0116635
TP53	P04637	CKAP4	Q07065	-0.0264848	0.00981052	-2.69964	0.00696591	0.0116635
TP53	P04637	LMAN2L	Q9H0V9	0.019461	0.00720841	2.69977	0.00696317	0.0116635
TP53	P04637	MFSD6	Q6ZSS7	-0.0324701	0.0120272	-2.69974	0.00696384	0.0116635
TP53	P04637	CXorf38	Q8TB03	0.0172478	0.00638812	2.69997	0.00695888	0.0116635
TP53	P04637	POLD4	Q9HCU8	-0.0175037	0.00648434	-2.69937	0.00697148	0.01167
TP53	P04637	CYP4F12	Q9HCS2	-0.0768428	0.0284709	-2.699	0.00697955	0.0116808
TP53	P04637	SMIM15	Q7Z3B0	-0.0194972	0.00722509	-2.69854	0.0069889	0.0116937
TP53	P04637	RIIAD1	A6NNX1	-0.137014	0.0507521	-2.69967	0.00699105	0.0116945
KRAS	P01116	TTPAL	Q9BTX7	-0.0565191	0.0160732	-3.51636	0.000441569	0.0116958
KRAS	P01116	ZNF273	Q14593	-0.0475107	0.0135104	-3.51661	0.000441147	0.0116958
IDH1	O75874	EXPH5	F5GXG5	0.139148	0.042246	3.29375	0.000995884	0.0117072
IDH1	O75874	DOC2B	Q14184	-0.185481	0.0563155	-3.29361	0.000996272	0.0117072
IDH1	O75874	GATAD2A	Q86YP4	0.0744813	0.0226111	3.29402	0.000994839	0.0117072
PIK3CA	P42336	MAP3K12	Q12852	-0.0319229	0.00915939	-3.48527	0.000496046	0.0117138
TP53	P04637	AP1G1	O43747	-0.0204197	0.00756918	-2.69775	0.00700548	0.0117159
KRAS	P01116	GRM3	Q14832	-0.730495	0.207517	-3.52017	0.00044388	0.0117298
KRAS	P01116	PTPRH	Q9HD43	0.130051	0.0370052	3.5144	0.000445175	0.0117369
TP53	P04637	AQP5	P55064	-0.110336	0.0409158	-2.69667	0.00702897	0.0117497
TP53	P04637	GALNT3	Q14435	0.0464219	0.0172146	2.69665	0.00702893	0.0117497
TP53	P04637	RPS7	P62081	0.0197779	0.00733476	2.69647	0.00703246	0.0117527
TP53	P04637	HRK	O00198	0.102599	0.0380619	2.69559	0.00705326	0.0117823
TP53	P04637	SLC38A11	Q08AI6	-0.0627913	0.0232949	-2.69549	0.00705346	0.0117823
TP53	P04637	CARD18	P57730	0.230749	0.0855783	2.69635	0.00705615	0.011784
TP53	P04637	FAM227A	F5H4B4	0.0352582	0.0130825	2.69507	0.00706536	0.0117966
PIK3CA	P42336	ACOT7	O00154	-0.0522845	0.0150127	-3.4827	0.00050083	0.0118002
PIK3CA	P42336	UBE2Q1	Q7Z7E8	-0.0251248	0.00722351	-3.47819	0.000509297	0.01181
PIK3CA	P42336	CFAP70	Q5T0N1	0.0515438	0.0148192	3.47818	0.000510277	0.01181
PIK3CA	P42336	FBRSL1	Q9HCM7	-0.039443	0.0113303	-3.4812	0.00050362	0.01181
PIK3CA	P42336	ZNF429	Q86V71	0.0346119	0.00995058	3.47838	0.000508947	0.01181
PIK3CA	P42336	CORIN	Q9Y5Q5	0.0545866	0.0156846	3.48027	0.000506144	0.01181
PIK3CA	P42336	TRIL	Q7L0X0	0.0574434	0.0165082	3.47969	0.000506465	0.01181
PIK3CA	P42336	SCN11A	Q9UI33	-0.129407	0.0371148	-3.48667	0.000507277	0.01181
PIK3CA	P42336	SPIN1	Q9Y657	0.0388959	0.0111814	3.47863	0.000508478	0.01181
TP53	P04637	DUSP18	Q8NEJ0	-0.0153512	0.00569717	-2.69453	0.00708234	0.0118206
TP53	P04637	SASH1	O94885	-0.0354553	0.0131605	-2.69407	0.00708307	0.0118206
TP53	P04637	LSM12	Q3MHD2	0.0130566	0.00484667	2.69392	0.00708627	0.0118232
IDH1	O75874	METTL3	Q86U44	0.0853618	0.0259445	3.29017	0.00100851	0.0118371
IDH1	O75874	ROCK1	Q13464	0.110064	0.0334607	3.28936	0.00101142	0.0118488
IDH1	O75874	PYCARD	Q9ULZ3	0.145479	0.044229	3.28923	0.00101189	0.0118488
TP53	P04637	GIGYF2	Q6Y7W6	-0.0190062	0.00705884	-2.69254	0.0071156	0.0118693
TP53	P04637	SHROOM1	Q2M3G4	-0.0394687	0.01466	-2.69227	0.00712145	0.0118763
IDH1	O75874	FCER1G	P30273	0.14118	0.0429402	3.28784	0.00101688	0.0118794
IDH1	O75874	TAF4	O00268	0.0688103	0.0209274	3.28804	0.00101614	0.0118794
TP53	P04637	TCHHL1	Q5QJ38	0.238752	0.0886529	2.69312	0.00713194	0.0118887
TP53	P04637	C19orf25	Q9UFG5	-0.0238569	0.00886291	-2.69176	0.00713226	0.0118887
KRAS	P01116	ATG14	Q6ZNE5	-0.0413749	0.0117894	-3.50951	0.000453067	0.0118902
KRAS	P01116	ZNF816	Q0VGE8	0.0522815	0.0148946	3.51009	0.000452534	0.0118902
TP53	P04637	KCNJ14	Q9UNX9	0.0250266	0.00929472	2.69256	0.00714306	0.0119011
TP53	P04637	RASGRF2	O14827	-0.0289919	0.0107724	-2.69132	0.00714173	0.0119011
TP53	P04637	PITX2	Q99697	0.126552	0.0470321	2.69075	0.00715674	0.0119211
TP53	P04637	SLC35B3	Q9H1N7	-0.0171431	0.00637213	-2.69033	0.00716286	0.011928
TP53	P04637	CYP20A1	Q6UW02	-0.0159578	0.00593168	-2.69027	0.00716424	0.011928
KRAS	P01116	SLC35C1	Q96A29	0.0650151	0.0185337	3.50795	0.000455727	0.0119327
TP53	P04637	UQCRH	P07919	0.0262488	0.00975906	2.68969	0.0071767	0.0119432
TP53	P04637	MVP	Q14764	-0.0324696	0.0120718	-2.68971	0.00717622	0.0119432
TP53	P04637	USB1	Q9BQ65	0.0212187	0.00789065	2.68909	0.00718951	0.0119617
TP53	P04637	MVK	Q03426	-0.0268791	0.00999733	-2.68863	0.00719947	0.0119755
TP53	P04637	TACSTD2	P09758	-0.0607995	0.0226146	-2.68851	0.00720221	0.0119772
PIK3CA	P42336	MPZL2	O60487	0.0643545	0.018535	3.47205	0.000521064	0.0119801
PIK3CA	P42336	EZH1	Q92800	-0.0311976	0.00898366	-3.47271	0.000519797	0.0119801
PIK3CA	P42336	RGS20	O76081	-0.0669701	0.0192838	-3.47286	0.000520639	0.0119801
PIK3CA	P42336	ACOX3	O15254	0.0368346	0.0106114	3.47122	0.00052267	0.0119907
IDH1	O75874	ESCO1	Q5FWF5	0.0679197	0.0206813	3.28412	0.00103036	0.0120228
TP53	P04637	XIRP1	Q702N8	0.0918158	0.03417	2.68703	0.00723879	0.0120324
TP53	P04637	WDR5	P61964	0.0194407	0.00723546	2.68686	0.00723758	0.0120324
TP53	P04637	KIF12	Q96FN5	-0.0729577	0.0271637	-2.68586	0.0072595	0.012064
TP53	P04637	NECAP2	Q9NVZ3	0.0187811	0.00699401	2.68532	0.00727104	0.0120804
TP53	P04637	FGF18	O76093	-0.0499268	0.0185915	-2.68546	0.00727436	0.012083
IDH1	O75874	E2F2	Q14209	0.121952	0.0371546	3.2823	0.00103724	0.0120889
TP53	P04637	MMGT1	Q8N4V1	0.0216613	0.00806819	2.68478	0.00728271	0.0120941
TP53	P04637	ZBED9	Q6R2W3	0.0923399	0.0343964	2.68458	0.00728866	0.0121011
TP53	P04637	REEP4	Q9H6H4	0.0255973	0.00953565	2.68438	0.00729156	0.0121031
IDH1	O75874	ZFP36L1	Q07352	0.122036	0.0371889	3.2815	0.00103995	0.0121063
TP53	P04637	POLR3GL	Q9BT43	-0.0180775	0.00673492	-2.68414	0.00729669	0.0121088
TP53	P04637	HCN3	Q9P1Z3	0.0225094	0.0083871	2.68381	0.00730381	0.0121172
TP53	P04637	SPR	P35270	-0.0287009	0.0106943	-2.68375	0.00730518	0.0121172
TP53	P04637	MRPS5	P82675	0.0190549	0.00710044	2.68363	0.00730782	0.0121188
IDH1	O75874	ENAH	Q8N8S7	0.137703	0.0419931	3.27917	0.00104855	0.0121215
IDH1	O75874	FAM222A	Q5U5X8	0.134251	0.0409246	3.28044	0.00104386	0.0121215
IDH1	O75874	LASP1	Q14847	0.0992139	0.0302432	3.28054	0.0010435	0.0121215
IDH1	O75874	STAT3	P40763	0.0882127	0.0268981	3.27952	0.00104728	0.0121215
IDH1	O75874	SPTBN4	Q9H254	-0.123526	0.0376665	-3.27947	0.00104748	0.0121215
IDH1	O75874	FAM189A2	Q15884	0.182506	0.0556401	3.28012	0.00104541	0.0121215
KRAS	P01116	ATP2A3	Q93084	0.117247	0.0334697	3.50307	0.000464137	0.0121251
IDH1	O75874	EZH2	Q15910	0.118266	0.0360706	3.27874	0.00105018	0.0121262
TP53	P04637	ARID3C	A6NKF2	-0.162272	0.0601087	-2.69963	0.00731644	0.0121297
TP53	P04637	CCDC22	O60826	0.01863	0.00694326	2.68317	0.00731784	0.0121297
TP53	P04637	TMEM106A	Q96A25	0.0173016	0.00644931	2.68271	0.00732788	0.0121435
KRAS	P01116	BSX	Q3C1V8	-1.22305	0.344613	-3.54906	0.00046607	0.0121479
TP53	P04637	MTMR9	Q96QG7	-0.0145933	0.00544031	-2.68244	0.0073339	0.0121507
IDH1	O75874	SERPINA12	Q8IW75	-1.41178	0.430147	-3.28209	0.00105414	0.0121578
KRAS	P01116	TRAPPC12	Q8WVT3	0.0478198	0.0136615	3.50034	0.000468901	0.0121662
KRAS	P01116	TRPM8	Q7Z2W7	0.266582	0.0761538	3.50057	0.000468622	0.0121662
TP53	P04637	MRPL27	Q9P0M9	-0.0263078	0.00980932	-2.68192	0.00734517	0.0121665
TP53	P04637	ELOVL3	Q9HB03	0.0883235	0.03293	2.68216	0.00735632	0.0121821
TP53	P04637	RPUSD1	Q9UJJ7	0.0243123	0.00906828	2.68102	0.00736493	0.0121935
IDH1	O75874	OXSR1	O95747	0.0797915	0.0243555	3.27611	0.00105995	0.0122108
TP53	P04637	SSBP1	Q04837	0.0215482	0.0080392	2.68039	0.00737889	0.0122138
TP53	P04637	GTF2H1	P32780	0.0155104	0.00578689	2.68027	0.00738152	0.0122152
TP53	P04637	FAM13C	Q8NE31	-0.03996	0.0149098	-2.68011	0.00738661	0.0122152
TP53	P04637	PROSER1	Q86XN7	0.0209316	0.00781009	2.68008	0.00738568	0.0122152
TP53	P04637	PEMT	Q9UBM1	-0.0226451	0.0084493	-2.68012	0.00738475	0.0122152
IDH1	O75874	QSER1	Q2KHR3	0.10549	0.032208	3.27528	0.00106307	0.0122184
IDH1	O75874	CACNA1I	Q9P0X4	-0.293217	0.0895197	-3.27544	0.00106271	0.0122184
KRAS	P01116	USP51	Q70EK9	-0.0632848	0.0180888	-3.49855	0.000472244	0.0122253
PIK3CA	P42336	FPGT	O14772	0.024398	0.00704053	3.46537	0.000534153	0.0122273
PIK3CA	P42336	DPH2	Q9BQC3	-0.027769	0.00801621	-3.4641	0.000536665	0.0122313
PIK3CA	P42336	SLC39A9	Q9NUM3	0.0296727	0.00856453	3.4646	0.000535675	0.0122313
TP53	P04637	PABPC4	Q13310	0.0223675	0.00834794	2.67941	0.00740052	0.0122354
TP53	P04637	TMEM80	Q96HE8	-0.0224875	0.00839379	-2.67907	0.00740798	0.012242
TP53	P04637	KCNIP3	Q9Y2W7	0.03977	0.0148447	2.67907	0.00740794	0.012242
TP53	P04637	PHKA2	P46019	0.0231145	0.00863037	2.67828	0.00742542	0.012268
TP53	P04637	DPY19L3	Q6ZPD9	-0.0223576	0.0083483	-2.67811	0.00742927	0.0122709
TP53	P04637	LYPD6B	Q8NI32	0.0880175	0.0328632	2.6783	0.00743063	0.0122709
TP53	P04637	UMODL1	Q5DID0	0.118238	0.0441466	2.6783	0.00743435	0.0122741
KRAS	P01116	SEMA4G	Q9NTN9	0.0783079	0.0223983	3.49616	0.000476286	0.0123021
TP53	P04637	ATP10D	Q9P241	-0.0278808	0.0104152	-2.67694	0.00745511	0.0123056
IDH1	O75874	VPS13D	Q5THJ4	0.108494	0.0331531	3.27251	0.00107354	0.0123094
IDH1	O75874	FHDC1	Q9C0D6	0.152103	0.0464817	3.27232	0.00107426	0.0123094
IDH1	O75874	SHC3	Q92529	-0.147953	0.0452152	-3.2722	0.00107469	0.0123094
TP53	P04637	WDR46	O15213	0.0211042	0.0078851	2.67647	0.00746554	0.0123199
TP53	P04637	USP8	P40818	-0.0194095	0.00725239	-2.67628	0.00746971	0.0123239
TP53	P04637	ENPP2	Q13822	-0.0506529	0.0189308	-2.67569	0.00748287	0.0123428
KRAS	P01116	DOLPP1	Q86YN1	0.0454453	0.0130049	3.49449	0.000479273	0.0123513
TP53	P04637	RNLS	Q5VYX0	-0.0247202	0.00924099	-2.67506	0.00749707	0.0123633
PIK3CA	P42336	PBRM1	Q86U86	0.0360185	0.0104082	3.46059	0.000543689	0.0123644
TP53	P04637	TTPAL	Q9BTX7	0.0221665	0.00828725	2.67477	0.00750343	0.0123709
TP53	P04637	INPP5B	P32019	-0.0170547	0.00637704	-2.67439	0.00751189	0.012382
TP53	P04637	ERGIC1	Q969X5	-0.022383	0.0083702	-2.67413	0.0075178	0.0123889
TP53	P04637	SCML2	Q9UQR0	0.0328072	0.0122685	2.67411	0.00752129	0.0123913
TP53	P04637	SAMD9L	Q8IVG5	0.0362503	0.013557	2.67391	0.00752276	0.0123913
TP53	P04637	CALM2	P0DP24	0.0159825	0.00597752	2.67376	0.00752606	0.012392
TP53	P04637	RRP9	O43818	0.0216417	0.00809418	2.67373	0.00752666	0.012392
IDH1	O75874	C16orf70	Q9BSU1	-0.0796311	0.024357	-3.26933	0.00108565	0.0124121
IDH1	O75874	TMEM171	Q8WVE6	-0.250874	0.0767416	-3.26907	0.00108739	0.0124121
IDH1	O75874	TCEAL7	Q9BRU2	-0.122463	0.037458	-3.26935	0.00108644	0.0124121
IDH1	O75874	CD84	Q9UIB8	0.123726	0.0378689	3.26723	0.00109371	0.0124507
IDH1	O75874	NECAP2	Q9NVZ3	0.0775645	0.023744	3.2667	0.00109577	0.0124507
IDH1	O75874	SARM1	Q6SZW1	0.0810368	0.0248004	3.26756	0.00109245	0.0124507
IDH1	O75874	PCMTD2	Q9NV79	0.105529	0.0323036	3.2668	0.00109538	0.0124507
TP53	P04637	LCAT	P04180	-0.0307507	0.0115086	-2.67197	0.00756617	0.0124541
KRAS	P01116	CLIP4	Q8N3C7	-0.0860589	0.024647	-3.49166	0.000484365	0.0124545
TP53	P04637	FGG	P02679	0.197149	0.0737877	2.67184	0.00757266	0.0124619
TP53	P04637	TJP1	Q07157	-0.0267861	0.0100273	-2.67132	0.00758092	0.0124697
TP53	P04637	POMZP3	Q6PJE2	-0.0215883	0.00808137	-2.67137	0.00757984	0.0124697
TP53	P04637	DEPDC5	O75140	-0.0138537	0.00518641	-2.67115	0.00758483	0.0124733
TP53	P04637	BAZ2B	Q9UIF8	-0.0227538	0.00851928	-2.67086	0.00759122	0.0124803
TP53	P04637	TRIM38	O00635	-0.0225018	0.0084251	-2.6708	0.00759259	0.0124803
TP53	P04637	ANKRD55	Q3KP44	-0.11147	0.0416602	-2.6757	0.00759555	0.0124822
TP53	P04637	PSORS1C1	Q9UIG5	0.0379402	0.0142068	2.67056	0.00760152	0.0124892
IDH1	O75874	APEX1	P27695	0.0835453	0.0255852	3.26537	0.00110089	0.0124946
TP53	P04637	IMP3	Q9NV31	-0.0183146	0.00685979	-2.66986	0.007614	0.0125068
IDH1	O75874	SYS1	Q8N2H4	0.0764939	0.0234303	3.26475	0.00110331	0.0125078
TP53	P04637	NUP153	P49790	0.0247245	0.00926133	2.66965	0.00761867	0.0125116
TP53	P04637	CFAP69	A5D8W1	-0.0288515	0.0108086	-2.66932	0.00762904	0.0125257
KRAS	P01116	FGFR2	P21802	-0.142801	0.0409369	-3.48832	0.000490446	0.0125264
KRAS	P01116	MEIOB	Q8N635	-0.339877	0.0973645	-3.49077	0.000488667	0.0125264
KRAS	P01116	PNMA2	Q9UL42	0.125055	0.0358423	3.48904	0.000489501	0.0125264
KRAS	P01116	QSOX1	O00391	0.0969948	0.0278108	3.48767	0.000491623	0.0125285
TP53	P04637	DDX24	Q9GZR7	-0.0167426	0.00627317	-2.66891	0.00763539	0.0125332
TP53	P04637	SLC5A5	Q92911	0.105468	0.0395169	2.66892	0.00763916	0.012535
TP53	P04637	TSR2	Q969E8	0.0210975	0.00790549	2.66871	0.00763998	0.012535
TP53	P04637	ARAP1	Q96P48	-0.0230419	0.00863492	-2.66846	0.00764568	0.0125414
TP53	P04637	C2orf68	Q2NKX9	0.0196747	0.00737425	2.66803	0.00765537	0.0125515
TP53	P04637	SLC6A1	P30531	-0.040786	0.0152858	-2.66823	0.00765486	0.0125515
TP53	P04637	RHBDF2	Q6PJF5	0.0289917	0.0108719	2.66666	0.00768656	0.0125997
TP53	P04637	MPV17L	Q2QL34	-0.0412363	0.0154651	-2.66641	0.00769249	0.0126065
TP53	P04637	PGLYRP3	Q96LB9	-0.192669	0.0722417	-2.667	0.00770275	0.01262
TP53	P04637	RRP1	P56182	0.0252637	0.00947665	2.66589	0.00770423	0.01262
TP53	P04637	ORC5	O43913	0.0157983	0.00592759	2.66522	0.00771967	0.0126423
TP53	P04637	ECHS1	P30084	-0.0231648	0.0086926	-2.66489	0.00772722	0.0126518
TP53	P04637	C2CD2L	O14523	-0.0187399	0.00703286	-2.66463	0.00773318	0.0126557
TP53	P04637	C8orf58	Q8NAV2	-0.0160395	0.00601938	-2.66464	0.00773301	0.0126557
TP53	P04637	CSTA	P01040	-0.0512352	0.0192287	-2.66452	0.00773575	0.012657
IDH1	O75874	SLC46A1	Q96NT5	0.0793129	0.0243242	3.26066	0.00111934	0.012675
PIK3CA	P42336	ZFAND4	Q86XD8	0.0244988	0.00709495	3.45299	0.000559216	0.0126899
IDH1	O75874	BMP2K	Q9NSY1	0.0836174	0.0256541	3.25941	0.00112422	0.0127159
TP53	P04637	ZNF615	Q8N8J6	-0.0218995	0.00822448	-2.66272	0.00777714	0.0127218
TP53	P04637	L3MBTL4	Q8NA19	-0.0351535	0.0132045	-2.66225	0.0077884	0.0127373
TP53	P04637	CTSH	P09668	-0.0434865	0.0163393	-2.66147	0.00780592	0.0127621
TP53	P04637	AHCY	P23526	0.0230757	0.00867044	2.66142	0.00780721	0.0127621
TP53	P04637	RELB	Q01201	0.0293093	0.0110132	2.66128	0.00781044	0.0127622
TP53	P04637	VCX3A	Q9NNX9	0.278773	0.104688	2.6629	0.00781082	0.0127622
IDH1	O75874	PLEKHG5	A0A5F9ZHW8	-0.122434	0.037585	-3.25753	0.00113169	0.0127788
IDH1	O75874	HOOK1	Q9UJC3	-0.141207	0.04335	-3.25738	0.00113235	0.0127788
PIK3CA	P42336	IDH1	O75874	0.0512941	0.0148657	3.4505	0.000564388	0.0127796
TP53	P04637	ZC3H12A	Q5D1E8	-0.037108	0.013947	-2.66064	0.00782534	0.0127809
TP53	P04637	SP1	P08047	-0.0190937	0.00717644	-2.66061	0.00782589	0.0127809
TP53	P04637	RNASE7	Q9H1E1	-0.149169	0.0560628	-2.66075	0.00784078	0.0128023
TP53	P04637	FOXN2	P32314	0.023268	0.00874821	2.65975	0.00784599	0.0128079
IDH1	O75874	PDP1	Q9P0J1	-0.140544	0.0431677	-3.25577	0.00113871	0.0128361
PIK3CA	P42336	CSPG4	Q6UVK1	-0.079805	0.0231405	-3.44872	0.000568114	0.0128362
TP53	P04637	EBF1	Q9UH73	-0.0265831	0.0100009	-2.65807	0.00788507	0.0128687
PIK3CA	P42336	PES1	O00541	-0.0367001	0.0106462	-3.44725	0.000571202	0.0128781
TP53	P04637	FAM3A	P98173	0.0255863	0.00962712	2.65773	0.00789306	0.0128788
TP53	P04637	UQCRB	P14927	-0.0253969	0.00955671	-2.6575	0.00789844	0.0128846
IDH1	O75874	GABPA	Q06546	0.0732221	0.0225001	3.25431	0.00114459	0.0128878
PIK3CA	P42336	PALD1	Q9ULE6	0.0462018	0.0134149	3.44406	0.000577958	0.0128915
PIK3CA	P42336	CLDN5	O00501	-0.0659057	0.019132	-3.44478	0.000576431	0.0128915
PIK3CA	P42336	ZNF853	P0CG23	-0.046515	0.0135035	-3.44466	0.000576677	0.0128915
PIK3CA	P42336	ALDH1A1	P00352	0.103793	0.0301336	3.44442	0.000577185	0.0128915
PIK3CA	P42336	KIF24	Q5T7B8	0.0314922	0.00914253	3.44458	0.000577261	0.0128915
TP53	P04637	SECTM1	Q8WVN6	0.0448768	0.016889	2.65716	0.00790631	0.0128941
TP53	P04637	GFRA2	O00451	-0.0445581	0.0167687	-2.65722	0.00790791	0.0128941
TP53	P04637	RNF13	O43567	-0.0213467	0.0080364	-2.65625	0.00792775	0.0129235
IDH1	O75874	CNN1	P51911	-0.208362	0.0640494	-3.25315	0.00114927	0.0129259
TP53	P04637	GPR84	Q9NQS5	0.0526556	0.0198235	2.65622	0.00793832	0.0129378
TP53	P04637	PDZD2	O15018	-0.0395733	0.0149013	-2.6557	0.00794064	0.0129386
TP53	P04637	ITGB8	P26012	0.0549141	0.020684	2.6549	0.00795941	0.0129632
TP53	P04637	TRIM4	Q9C037	-0.0208903	0.00786836	-2.65497	0.0079577	0.0129632
IDH1	O75874	IGHV3-74	A0A0B4J1X5	0.398519	0.122546	3.252	0.001154	0.0129645
TP53	P04637	CADM1	Q9BY67	-0.0455494	0.0171575	-2.65479	0.00796212	0.0129646
TP53	P04637	RASA1	P20936	-0.0263224	0.009917	-2.65427	0.00797424	0.0129814
KRAS	P01116	PFDN1	O60925	0.0455658	0.0131031	3.47748	0.00051065	0.0129845
PIK3CA	P42336	SMOC1	Q9H4F8	-0.106755	0.0310248	-3.44096	0.00058461	0.0130011
PIK3CA	P42336	EML3	Q32P44	-0.0366455	0.0106509	-3.44061	0.000585355	0.0130011
TP53	P04637	FAM131C	Q96AQ9	0.092954	0.0350262	2.65384	0.00799121	0.013006
TP53	P04637	NLRP1	Q9C000	-0.0302364	0.0113954	-2.65337	0.00799548	0.01301
IDH1	O75874	EID3	Q8N140	-0.0962293	0.0295965	-3.25137	0.00115954	0.013012
TP53	P04637	ZNF761	Q86XN6	0.0241292	0.00909458	2.65315	0.00800088	0.0130158
KRAS	P01116	RNF125	Q96EQ8	0.0582925	0.0167714	3.47572	0.000514058	0.0130168
KRAS	P01116	LAMP2	P13473	-0.0634069	0.0182442	-3.47546	0.000514492	0.0130168
KRAS	P01116	DCAF12L2	Q5VW00	0.437779	0.125944	3.47599	0.000515334	0.0130168
PIK3CA	P42336	PGBD2	Q6P3X8	0.020323	0.00590876	3.43947	0.00058782	0.0130282
TP53	P04637	SLC30A8	Q8IWU4	0.193955	0.0731065	2.65305	0.00801073	0.0130288
TP53	P04637	FECH	P22830	-0.0231986	0.00874588	-2.65251	0.00801587	0.0130312
TP53	P04637	INTS1	Q8N201	0.0234277	0.00883213	2.65255	0.00801486	0.0130312
TP53	P04637	HYLS1	Q96M11	0.0159863	0.00602682	2.65252	0.00801869	0.0130328
PIK3CA	P42336	ZDHHC11B	P0C7U3	-0.0780723	0.0227053	-3.4385	0.000589937	0.0130474
PIK3CA	P42336	PARP9	Q8IXQ6	0.0516473	0.0150243	3.43758	0.000591942	0.0130642
TP53	P04637	SETX	Q7Z333	-0.0208893	0.00787839	-2.65147	0.00804058	0.0130654
PIK3CA	P42336	PCM1	A0A4W8VX11	0.0397419	0.0115638	3.43674	0.00059377	0.0130769
TP53	P04637	KCNA2	P16389	-0.092524	0.0349065	-2.65062	0.00806127	0.0130961
IDH1	O75874	CAPN7	Q9Y6W3	0.0740412	0.0227936	3.24834	0.00116881	0.0131013
IDH1	O75874	SLC25A42	Q86VD7	-0.100005	0.0307896	-3.24802	0.00117014	0.0131015
TP53	P04637	TMEM19	Q96HH6	-0.0216883	0.00818309	-2.65038	0.00806653	0.0131016
TP53	P04637	MLLT6	P55198	-0.0254071	0.00958682	-2.65021	0.00807055	0.0131051
KRAS	P01116	FGFRL1	Q8N441	0.090952	0.0261917	3.47255	0.000520105	0.0131084
PIK3CA	P42336	CAPS2	Q9BXY5	0.0373925	0.0108859	3.43495	0.000598683	0.0131145
PIK3CA	P42336	STT3A	P46977	0.0320127	0.00932314	3.43368	0.000600489	0.0131145
PIK3CA	P42336	PRKCG	P05129	-0.224888	0.0654677	-3.43509	0.000598993	0.0131145
PIK3CA	P42336	TMEM145	Q8NBT3	-0.0730981	0.0212863	-3.43405	0.000600107	0.0131145
IDH1	O75874	NAPA	P54920	-0.086632	0.0266778	-3.24735	0.00117287	0.0131173
TP53	P04637	DAXX	Q9UER7	0.0179004	0.00675556	2.64973	0.00808217	0.0131201
TP53	P04637	TTF1	Q15361	0.0123296	0.00465326	2.64967	0.00808344	0.0131201
TP53	P04637	TM2D2	Q9BX73	-0.0208049	0.00785278	-2.64937	0.00809063	0.0131287
TP53	P04637	LYSMD4	Q5XG99	-0.0146968	0.0055479	-2.64908	0.00809764	0.0131371
TP53	P04637	TMED10	P49755	-0.017174	0.00648344	-2.6489	0.00810182	0.0131409
TP53	P04637	OLIG2	Q13516	0.263355	0.0993581	2.65057	0.008109	0.0131495
IDH1	O75874	SLX4IP	Q5VYV7	0.0657832	0.020264	3.2463	0.0011772	0.013151
PIK3CA	P42336	ZNF552	Q9H707	0.0371912	0.0108348	3.43258	0.000603639	0.0131558
TP53	P04637	TNFAIP6	P98066	0.0530652	0.0200417	2.64774	0.00812966	0.01318
IDH1	O75874	FAM184B	Q9ULE4	0.174068	0.0535966	3.24775	0.00118128	0.0131817
TP53	P04637	HLA-B	P01889	0.0264874	0.0100043	2.6476	0.0081332	0.0131828
TP53	P04637	MASP1	P48740	-0.0645834	0.0243996	-2.64691	0.0081498	0.0132066
KRAS	P01116	MAP3K15	Q6ZN16	-0.250356	0.0721073	-3.47199	0.000525354	0.0132116
TP53	P04637	EHF	Q9NZC4	-0.0573416	0.0216685	-2.64631	0.00816439	0.0132273
IDH1	O75874	DCAF6	Q58WW2	-0.0962564	0.0296837	-3.24274	0.00119199	0.0132305
IDH1	O75874	STX1B	P61266	-0.155201	0.0478543	-3.24321	0.00119164	0.0132305
IDH1	O75874	KRTAP19-3	Q7Z4W3	1.7337	0.529473	3.27439	0.00118814	0.0132305
IDH1	O75874	MEX3C	Q5U5Q3	0.091114	0.0280922	3.24339	0.00118925	0.0132305
IDH1	O75874	WDR45B	Q5MNZ6	0.0840479	0.0259219	3.24235	0.00119362	0.0132305
IDH1	O75874	ZBTB20	Q9HC78	0.117453	0.03622	3.24278	0.00119244	0.0132305
IDH1	O75874	ZNF141	Q15928	0.076466	0.0235859	3.24202	0.00119499	0.013231
TP53	P04637	GAPT	Q8N292	-0.0445183	0.0168232	-2.64624	0.0081697	0.0132329
TP53	P04637	CLPP	Q16740	-0.0233052	0.00880803	-2.6459	0.00817401	0.0132338
TP53	P04637	DMRT1	Q9Y5R6	0.207023	0.0782175	2.64677	0.0081729	0.0132338
TP53	P04637	COMMD3	Q9UBI1	-0.0191361	0.00723296	-2.64568	0.00817944	0.0132366
TP53	P04637	DEFA6	Q01524	-0.186107	0.0703149	-2.64676	0.00817945	0.0132366
KRAS	P01116	AP1S3	Q96PC3	0.0610329	0.0175942	3.46893	0.00052779	0.0132437
TP53	P04637	MFSD3	Q96ES6	-0.0303706	0.0114828	-2.64488	0.00819855	0.0132644
IDH1	O75874	LARP6	Q9BRS8	-0.123952	0.0382472	-3.2408	0.00120009	0.0132727
TP53	P04637	TGFB3	P10600	-0.0332263	0.0125645	-2.64447	0.00820865	0.0132778
TP53	P04637	TUBB2A	Q13885	0.03642	0.0137729	2.64433	0.00821189	0.01328
TP53	P04637	DKK4	Q9UBT3	-0.179042	0.067705	-2.64444	0.00821443	0.0132811
IDH1	O75874	SPRYD7	Q5W111	-0.0686708	0.0211942	-3.24007	0.00120315	0.0132919
TP53	P04637	RBBP4	Q09028	0.0264001	0.00998548	2.64385	0.00822358	0.0132928
TP53	P04637	GPAT2	Q6NUI2	-0.0466569	0.0176481	-2.64373	0.00822709	0.0132955
TP53	P04637	SYNPO	Q8N3V7	-0.0424525	0.0160589	-2.64355	0.00823078	0.0132984
PIK3CA	P42336	PDK4	Q16654	-0.0910244	0.0265475	-3.42874	0.000611511	0.0132997
IDH1	O75874	BDH1	Q02338	-0.152243	0.0469961	-3.23947	0.00120569	0.0133051
TP53	P04637	NSMF	Q6X4W1	0.032709	0.0123757	2.64301	0.00824399	0.0133167
TP53	P04637	ACER2	Q5QJU3	-0.0391788	0.014826	-2.64257	0.00825855	0.0133372
KRAS	P01116	RNF217	Q8TC41	-0.0680827	0.0196437	-3.46588	0.000533134	0.0133486
TP53	P04637	SPATA24	Q86W54	-0.0192798	0.00729555	-2.64268	0.00827055	0.0133505
TP53	P04637	RAB9A	P51151	0.0195476	0.00739885	2.64198	0.00826911	0.0133505
IDH1	O75874	DAG1	Q14118	0.0961531	0.0296942	3.23811	0.00121143	0.0133537
KRAS	P01116	AP3B2	Q13367	-0.167822	0.0484367	-3.46477	0.000535352	0.0133748
TP53	P04637	ADH1A	P07327	-0.314329	0.11883	-2.6452	0.00828979	0.0133755
TP53	P04637	CTHRC1	Q96CG8	0.0474637	0.0179706	2.64119	0.0082884	0.0133755
KRAS	P01116	PROM1	O43490	0.220993	0.0637945	3.46414	0.000536656	0.0133782
TP53	P04637	PLCB2	Q00722	-0.0266741	0.0101021	-2.64046	0.00830614	0.0133988
TP53	P04637	CYP2U1	Q7Z449	-0.0227378	0.00861213	-2.64021	0.00831247	0.013406
TP53	P04637	LANCL1	O43813	-0.0247765	0.00938563	-2.63983	0.00832159	0.0134163
TP53	P04637	UTRN	P46939	-0.0357371	0.0135379	-2.63979	0.00832265	0.0134163
TP53	P04637	GEN1	Q17RS7	0.0202327	0.00766554	2.63944	0.00833121	0.0134271
TP53	P04637	LTB4R2	Q9NPC1	-0.0291397	0.0110349	-2.64069	0.00833473	0.0134274
TP53	P04637	TMEM223	A0PJW6	0.0183789	0.0069639	2.63916	0.00833799	0.0134274
TP53	P04637	MYO1C	O00159	-0.0216977	0.00822156	-2.63912	0.00833897	0.0134274
TP53	P04637	HBS1L	Q9Y450	0.0189465	0.00717893	2.63918	0.00833762	0.0134274
PIK3CA	P42336	SLC51A	Q86UW1	0.0508266	0.0148367	3.42573	0.000619007	0.0134348
IDH1	O75874	IKBKB	O14920	0.0951177	0.0293959	3.23574	0.00122152	0.01345
TP53	P04637	ASPA	P45381	-0.0590441	0.0223763	-2.63869	0.00835695	0.0134502
TP53	P04637	ARHGAP24	Q8N264	-0.0285599	0.0108245	-2.63846	0.00835531	0.0134502
TP53	P04637	PDLIM7	Q9NR12	0.0375111	0.0142182	2.63825	0.00836055	0.013453
TP53	P04637	ACVR1B	P36896	-0.024955	0.00946007	-2.63794	0.00836823	0.0134623
TP53	P04637	SLC25A3	Q00325	-0.0135167	0.00512473	-2.63755	0.00837783	0.0134747
KRAS	P01116	TMEM63A	O94886	0.082757	0.0239117	3.46094	0.000542987	0.0134773
KRAS	P01116	PLEKHG2	Q9H7P9	0.0806826	0.0233123	3.46095	0.000542982	0.0134773
TP53	P04637	THUMPD1	Q9NXG2	-0.0195144	0.00739932	-2.63732	0.00838338	0.0134806
TP53	P04637	FAM216A	Q8WUB2	0.0170991	0.00648452	2.63691	0.00839587	0.0134976
TP53	P04637	DLEC1	Q9Y238	-0.0413039	0.0156645	-2.63679	0.00839963	0.0135006
TP53	P04637	PYCR2	Q96C36	-0.0241266	0.00915087	-2.63654	0.00840273	0.0135025
PIK3CA	P42336	SLX4	Q8IY92	0.0248126	0.00724926	3.42278	0.00062504	0.0135096
PIK3CA	P42336	RSPH3	Q86UC2	0.0290078	0.00847476	3.42284	0.000624888	0.0135096
IDH1	O75874	BARHL2	Q9NY43	-0.825337	0.254847	-3.23855	0.00122857	0.0135127
TP53	P04637	CYP2C18	P33260	-0.135145	0.051254	-2.63677	0.00842063	0.0135282
IDH1	O75874	LRP2BP	Q9P2M1	0.0812478	0.0251278	3.23338	0.00123259	0.013542
TP53	P04637	TRIM9	Q9C026	0.0497353	0.0188739	2.63514	0.00844262	0.0135556
TP53	P04637	FOXA1	P55317	-0.0884728	0.0335771	-2.63492	0.00844342	0.0135556
TP53	P04637	SLC6A15	Q9H2J7	0.155302	0.05894	2.63491	0.00844535	0.0135556
TP53	P04637	MORC2	Q9Y6X9	0.0174953	0.00663992	2.63486	0.00844422	0.0135556
IDH1	O75874	HPN	P05981	-0.288666	0.0893018	-3.23247	0.00123561	0.0135603
TP53	P04637	SULT1C2	O00338	0.0708823	0.0269068	2.63436	0.00845954	0.0135723
TP53	P04637	MSN	P26038	0.0321166	0.0121917	2.63431	0.00845796	0.0135723
TP53	P04637	GATC	O43716	0.0137942	0.00523668	2.63415	0.00846206	0.0135733
TP53	P04637	TNNT1	P13805	0.0866473	0.0328962	2.63396	0.0084666	0.0135744
TP53	P04637	PHF5A	Q7RTV0	0.0164125	0.0062311	2.63397	0.00846636	0.0135744
KRAS	P01116	FGFR3	P22607	-0.154229	0.0446002	-3.45804	0.000548848	0.0135933
TP53	P04637	HHIPL2	Q6UWX4	0.0884577	0.0335954	2.63303	0.00849596	0.013616
TP53	P04637	FIZ1	Q96SL8	-0.0160053	0.00607927	-2.63277	0.00849634	0.013616
TP53	P04637	POLR1C	O15160	0.0190765	0.00724696	2.63235	0.00850695	0.0136299
TP53	P04637	EREG	O14944	0.119582	0.0454306	2.63219	0.00851441	0.0136387
PIK3CA	P42336	ISCU	Q9H1K1	-0.032716	0.00957151	-3.41806	0.000635944	0.0136416
PIK3CA	P42336	FAM168A	Q92567	0.0360233	0.0105397	3.41788	0.000636363	0.0136416
PIK3CA	P42336	RINL	Q6ZS11	-0.0334039	0.00977151	-3.41849	0.000634936	0.0136416
PIK3CA	P42336	MYC	P01106	-0.0721061	0.0210898	-3.419	0.000633761	0.0136416
TP53	P04637	TIMM21	Q9BVV7	-0.0147105	0.0055894	-2.63186	0.00851922	0.0136434
IDH1	O75874	B3GNT5	Q9BYG0	0.138129	0.0427612	3.23025	0.00124519	0.0136504
TP53	P04637	NDUFA4	O00483	-0.0228257	0.00867528	-2.63112	0.00853771	0.0136699
IDH1	O75874	WNT11	O96014	-0.187795	0.0581503	-3.22948	0.00124858	0.0136724
TP53	P04637	SAPCD2	Q86UD0	0.0336032	0.0127734	2.63072	0.00855008	0.0136866
PIK3CA	P42336	GNAO1	P09471	-0.0613662	0.0179628	-3.41628	0.0006401	0.0136874
PIK3CA	P42336	AKR1D1	P51857	0.388453	0.113592	3.41971	0.000641115	0.0136874
IDH1	O75874	HEXIM2	Q96MH2	0.136417	0.0422243	3.23078	0.00125235	0.0136987
PIK3CA	P42336	CAPZA1	P52907	0.0317114	0.00928744	3.41444	0.000644449	0.0137012
PIK3CA	P42336	TRAPPC5	Q8IUR0	-0.0455218	0.0133071	-3.42088	0.000645691	0.0137012
PIK3CA	P42336	PTGR1	Q14914	0.0632307	0.0185175	3.41464	0.00064397	0.0137012
TP53	P04637	GPRASP2	Q96D09	-0.0210805	0.00801491	-2.63016	0.0085618	0.0137017
TP53	P04637	KLC4	Q9NSK0	-0.0205506	0.00781364	-2.6301	0.00856333	0.0137017
KRAS	P01116	SNAP91	O60641	-0.378766	0.109608	-3.45564	0.000554965	0.0137151
TP53	P04637	SNPH	O15079	-0.0328796	0.0125039	-2.62954	0.00857729	0.0137209
IDH1	O75874	TTC9B	Q8N6N2	-0.263536	0.0814064	-3.23728	0.00125643	0.0137283
KRAS	P01116	CNN3	Q15417	-0.0768021	0.0222356	-3.45402	0.000557089	0.0137379
TP53	P04637	BAP1	Q92560	-0.0187492	0.00713223	-2.6288	0.00859612	0.0137479
TP53	P04637	F3	P13726	-0.0522458	0.0198792	-2.62817	0.00861199	0.0137671
TP53	P04637	NXPH2	O95156	0.207362	0.0788788	2.62887	0.00861106	0.0137671
PIK3CA	P42336	LRFN1	Q9P244	-0.0419633	0.0123007	-3.41147	0.000651556	0.0137698
PIK3CA	P42336	TTC37	Q6PGP7	0.0388921	0.0114005	3.41144	0.000651555	0.0137698
TP53	P04637	TMEM175	Q9BSA9	-0.0229312	0.00872599	-2.62792	0.00861818	0.0137739
TP53	P04637	PCID2	Q5JVF3	0.0168941	0.0064289	2.62784	0.00862023	0.0137741
TP53	P04637	FAM219A	Q8IW50	0.0192821	0.00733824	2.62762	0.00862595	0.0137801
TP53	P04637	GTF2E1	P29083	0.0138961	0.00528878	2.62747	0.0086296	0.0137828
TP53	P04637	RAB39A	Q14964	0.099596	0.0379011	2.62779	0.00864146	0.0137987
PIK3CA	P42336	BCL9	O00512	0.0402674	0.011808	3.41017	0.000654578	0.0138058
TP53	P04637	GPCPD1	Q9NPB8	-0.0320811	0.0122157	-2.62621	0.00866159	0.0138277
TP53	P04637	PPP4C	P60510	0.0217865	0.00829646	2.626	0.00866708	0.0138303
TP53	P04637	KXD1	Q9BQD3	0.0148963	0.00567251	2.62605	0.00866579	0.0138303
TP53	P04637	VPS13A	Q96RL7	-0.0271864	0.0103532	-2.6259	0.0086696	0.0138312
TP53	P04637	PLXDC1	Q8IUK5	-0.0278433	0.0106041	-2.62571	0.00867436	0.0138357
PIK3CA	P42336	AP3B2	Q13367	-0.103198	0.0302931	-3.40666	0.000663067	0.0138452
PIK3CA	P42336	RAB40B	Q12829	-0.0422209	0.0123895	-3.40779	0.000660307	0.0138452
PIK3CA	P42336	MAFK	O60675	-0.0496163	0.0145615	-3.40735	0.000661366	0.0138452
PIK3CA	P42336	AGAP3	Q96P47	-0.0407155	0.0119442	-3.40879	0.000657891	0.0138452
PIK3CA	P42336	RNF39	Q9H2S5	-0.0541849	0.0159026	-3.4073	0.000662017	0.0138452
KRAS	P01116	GOLIM4	O00461	-0.0840933	0.0243669	-3.45113	0.000563068	0.0138506
KRAS	P01116	DPM1	O60762	-0.0443884	0.0128638	-3.45064	0.000564081	0.0138506
IDH1	O75874	B4GALT4	O60513	0.108409	0.0336178	3.22474	0.00126934	0.0138541
TP53	P04637	DTX3	Q8N9I9	-0.0291423	0.0111024	-2.62486	0.00869604	0.0138671
IDH1	O75874	HNRNPA2B1	P22626	0.0575085	0.0178371	3.2241	0.00127218	0.01387
KRAS	P01116	LCK	P06239	0.0704757	0.0204329	3.44913	0.0005673	0.0138716
KRAS	P01116	SEMA6D	Q8NFY4	-0.0947571	0.0274778	-3.4485	0.000568572	0.0138716
KRAS	P01116	GEMIN8	Q9NWZ8	0.0409939	0.0118861	3.4489	0.000567734	0.0138716
PIK3CA	P42336	RRS1	Q15050	-0.0355314	0.0104336	-3.40547	0.000665932	0.0138774
KRAS	P01116	SLC16A1	P53985	-0.107422	0.031161	-3.44733	0.00057103	0.0138785
KRAS	P01116	DGAT2	Q96PD7	-0.101518	0.0294492	-3.44721	0.000571283	0.0138785
IDH1	O75874	RPS3	P23396	0.0715118	0.0221853	3.22339	0.00127532	0.013889
PIK3CA	P42336	NUMB	P49757	0.0292606	0.0085967	3.4037	0.000670246	0.0139055
PIK3CA	P42336	PDXDC1	Q6P996	0.0338301	0.00994044	3.40329	0.000671268	0.0139055
PIK3CA	P42336	CLINT1	Q14677	0.0399254	0.0117309	3.40344	0.000670891	0.0139055
TP53	P04637	SERPINA1	P01009	-0.0626127	0.0238641	-2.62372	0.00872514	0.0139073
TP53	P04637	SERINC3	Q13530	-0.0178515	0.00680381	-2.62375	0.00872444	0.0139073
IDH1	O75874	ATXN7L3	Q14CW9	-0.0809844	0.0251297	-3.22265	0.00127861	0.0139096
PIK3CA	P42336	SMC6	Q96SB8	0.0340094	0.0099951	3.4026	0.00067294	0.0139126
TP53	P04637	DHODH	Q02127	-0.0181889	0.00693399	-2.62315	0.0087396	0.0139272
PIK3CA	P42336	RPL37A	P61513	-0.0292134	0.00858781	-3.40172	0.000675105	0.0139298
IDH1	O75874	C18orf25	Q96B23	0.070956	0.0220238	3.22179	0.00128245	0.0139362
KRAS	P01116	ZDHHC11B	P0C7U3	-0.123849	0.0359516	-3.4449	0.000576186	0.0139385
KRAS	P01116	CYP3A43	Q9HB55	-1.11425	0.322902	-3.45074	0.000576033	0.0139385
TP53	P04637	PTPRN2	Q92932	-0.0387258	0.0147654	-2.62274	0.0087501	0.0139408
IDH1	O75874	MAGEE1	Q9HCI5	-0.11309	0.0351072	-3.22129	0.00128471	0.0139456
TP53	P04637	ZBTB14	O43829	-0.0119336	0.00455099	-2.62219	0.00876421	0.0139539
TP53	P04637	CEBPZ	Q03701	0.025699	0.00980014	2.62231	0.00876125	0.0139539
TP53	P04637	DNAJC25	Q9H1X3	-0.0148821	0.00567527	-2.62226	0.00876242	0.0139539
PIK3CA	P42336	RPS21	P63220	-0.039751	0.0116907	-3.40024	0.000678775	0.0139613
PIK3CA	P42336	SUCLG2	Q96I99	0.0387922	0.0114094	3.40003	0.000679302	0.0139613
TP53	P04637	CHRM4	P08173	0.109435	0.0417357	2.6221	0.00878247	0.0139764
TP53	P04637	TECR	Q9NZ01	-0.0245331	0.00935899	-2.62134	0.00878611	0.0139764
TP53	P04637	ZNF28	P17035	0.0256921	0.00980115	2.62134	0.00878623	0.0139764
TP53	P04637	SH3BP5	O60239	-0.0265152	0.0101143	-2.62157	0.00878036	0.0139764
KRAS	P01116	DRGX	A6NNA5	0.52041	0.151125	3.44357	0.000580657	0.0139902
KRAS	P01116	SLC25A36	Q96CQ1	-0.0637342	0.0185126	-3.44275	0.000580771	0.0139902
TP53	P04637	FZD4	Q9ULV1	-0.0306451	0.0116928	-2.62086	0.00879866	0.0139931
TP53	P04637	SYT14	Q8NB59	0.126164	0.0481448	2.62051	0.008809	0.0140064
IDH1	O75874	LIMA1	Q9UHB6	0.136864	0.0425208	3.21877	0.00129602	0.0140377
IDH1	O75874	GNG7	O60262	-0.108919	0.0338359	-3.21903	0.00129486	0.0140377
PIK3CA	P42336	COPB2	P35606	0.0280833	0.00826619	3.39736	0.000685926	0.0140423
PIK3CA	P42336	ZNF107	Q9UII5	0.0373066	0.0109808	3.39744	0.000685745	0.0140423
KRAS	P01116	FUT2	Q10981	0.0962877	0.0279794	3.44137	0.000584315	0.014046
TP53	P04637	PHC3	Q8NDX5	-0.021328	0.00814322	-2.61911	0.00884383	0.0140586
KRAS	P01116	TK2	O00142	0.0458762	0.013339	3.43926	0.000588284	0.0140648
KRAS	P01116	STK10	O94804	0.0557336	0.0162033	3.43963	0.000587471	0.0140648
KRAS	P01116	PIK3R1	P27986	-0.0957895	0.0278536	-3.43903	0.000588784	0.0140648
IDH1	O75874	FAM227B	Q96M60	0.0571514	0.0177578	3.21839	0.00130052	0.0140712
TP53	P04637	PTPRG	P23470	-0.0317682	0.0121318	-2.61859	0.00885728	0.0140768
TP53	P04637	MATK	P42679	-0.0321785	0.01229	-2.61827	0.00886557	0.0140869
PIK3CA	P42336	SRBD1	Q8N5C6	0.0245937	0.0072421	3.39594	0.000689509	0.014088
TP53	P04637	SPPL2B	Q8TCT7	-0.0297883	0.0113776	-2.61816	0.00886849	0.0140883
TP53	P04637	BDP1	A6H8Y1	-0.0240618	0.00919147	-2.61784	0.00887664	0.0140981
TP53	P04637	TFRC	P02786	0.040644	0.0155274	2.61756	0.00888386	0.0141065
KRAS	P01116	FABP3	P05413	-0.106723	0.0310472	-3.43745	0.000592208	0.0141171
TP53	P04637	KCNC4	Q03721	-0.0285754	0.0109184	-2.61719	0.00889368	0.0141189
TP53	P04637	CPN1	P15169	-0.23443	0.0895326	-2.61837	0.00889814	0.0141228
IDH1	O75874	SLIT2	O94813	-0.186865	0.0580995	-3.21629	0.00130725	0.0141286
KRAS	P01116	PTPRJ	Q12913	0.0720538	0.0209689	3.43623	0.000594884	0.0141514
IDH1	O75874	EGFL6	Q8IUX8	-0.291397	0.0906236	-3.21547	0.00131171	0.0141615
PIK3CA	P42336	USP6NL	Q92738	0.0343994	0.0101372	3.39337	0.000695989	0.014181
PIK3CA	P42336	SLC39A11	Q8N1S5	0.0475925	0.0140264	3.39306	0.000696768	0.014181
TP53	P04637	LZTFL1	Q9NQ48	-0.0207486	0.00793313	-2.61544	0.00893916	0.0141847
IDH1	O75874	MFGE8	Q08431	-0.171677	0.0534093	-3.21438	0.00131596	0.0141905
IDH1	O75874	FAM76B	Q5HYJ3	0.0710215	0.0221017	3.2134	0.00132045	0.0141905
IDH1	O75874	MYO1D	O94832	-0.144959	0.0451215	-3.21264	0.00132391	0.0141905
IDH1	O75874	FPR3	P25089	0.131933	0.0410672	3.2126	0.00132408	0.0141905
IDH1	O75874	DOT1L	Q8TEK3	0.10357	0.0322391	3.21254	0.00132436	0.0141905
IDH1	O75874	ANKRD44	Q8N8A2	0.0854734	0.0265948	3.21391	0.00131809	0.0141905
IDH1	O75874	LFNG	Q8NES3	0.189982	0.0591334	3.21277	0.00132332	0.0141905
IDH1	O75874	RUSC1	Q9BVN2	-0.0987929	0.0307593	-3.2118	0.00132777	0.0141905
IDH1	O75874	DGCR2	P98153	0.0837841	0.0260878	3.21163	0.00132859	0.0141905
IDH1	O75874	GMIP	Q9P107	0.0809957	0.0252196	3.21162	0.00132864	0.0141905
TP53	P04637	VRK2	Q86Y07	0.0238989	0.00913951	2.6149	0.00895325	0.0142004
TP53	P04637	POFUT1	Q9H488	0.0219232	0.0083841	2.61486	0.00895443	0.0142004
TP53	P04637	NAA11	Q9BSU3	0.210154	0.0803508	2.61545	0.00895503	0.0142004
IDH1	O75874	CDYL	Q9Y232	0.0753805	0.0234754	3.21105	0.00133127	0.0142033
TP53	P04637	MBD2	Q9UBB5	-0.0201377	0.00770245	-2.61445	0.00896502	0.0142111
TP53	P04637	CCNC	P24863	0.020797	0.00795471	2.61442	0.00896578	0.0142111
TP53	P04637	HBEGF	Q99075	-0.0404722	0.0154824	-2.61408	0.00897492	0.0142224
TP53	P04637	TMEM196	F8WE15	0.225626	0.0862702	2.61534	0.00897698	0.0142225
TP53	P04637	GZMM	P51124	-0.0311346	0.0119102	-2.6141	0.00897977	0.0142237
IDH1	O75874	ACACB	O00763	-0.134539	0.0419085	-3.21031	0.00133468	0.0142245
TP53	P04637	SENP1	Q9P0U3	0.0149572	0.00572293	2.61356	0.00898851	0.0142344
TP53	P04637	SLC38A4	Q969I6	-0.0725992	0.0277819	-2.61318	0.00899861	0.0142472
IDH1	O75874	TIPIN	Q9BVW5	0.0596407	0.0185855	3.20899	0.00134079	0.014251
IDH1	O75874	G6PC3	Q9BUM1	0.105472	0.032869	3.20885	0.00134145	0.014251
IDH1	O75874	CETN3	O15182	0.0669879	0.0208743	3.20911	0.00134027	0.014251
PIK3CA	P42336	USP11	P51784	-0.039623	0.0116847	-3.391	0.000702005	0.0142598
TP53	P04637	TINAGL1	Q9GZM7	-0.0429873	0.0164545	-2.6125	0.00901626	0.014272
IDH1	O75874	BSN	Q9UPA5	-0.14098	0.0439489	-3.20782	0.00134651	0.0142895
PIK3CA	P42336	NRXN2	Q9P2S2	-0.0590438	0.017423	-3.38884	0.000707622	0.0142907
PIK3CA	P42336	ZNF781	A0A024R0G3	-0.130339	0.0384134	-3.39307	0.000707578	0.0142907
PIK3CA	P42336	WDR41	Q9HAD4	0.0283897	0.00837622	3.38932	0.000706325	0.0142907
IDH1	O75874	ZFAND3	Q9H8U3	0.0767167	0.0239198	3.20725	0.00134892	0.0142998
TP53	P04637	KCNH6	Q9H252	0.162607	0.0622524	2.61206	0.00904044	0.0143022
TP53	P04637	GFY	I3L273	0.224799	0.0860463	2.61253	0.00904139	0.0143022
TP53	P04637	SOX4	Q06945	0.0392284	0.0150208	2.6116	0.00904002	0.0143022
TP53	P04637	PEAK1	Q9H792	-0.0267988	0.0102633	-2.61113	0.00905259	0.0143126
TP53	P04637	RAB27B	O00194	-0.0513121	0.0196512	-2.61114	0.00905221	0.0143126
TP53	P04637	DGKE	P52429	-0.019546	0.00748579	-2.61107	0.00905398	0.0143126
TP53	P04637	CPT1A	P50416	-0.0343461	0.0131545	-2.61098	0.00905656	0.0143133
TP53	P04637	FEZF2	Q8TBJ5	0.168515	0.0645254	2.61161	0.00905847	0.0143133
TP53	P04637	IQCG	Q9H095	-0.0275478	0.0105519	-2.6107	0.00906382	0.0143186
TP53	P04637	PILRB	Q9UKJ0	0.0354547	0.013584	2.61004	0.00908138	0.0143431
PIK3CA	P42336	VPS33B	Q9H267	-0.0230764	0.00681127	-3.38797	0.000712784	0.0143488
PIK3CA	P42336	UBALD2	Q8IYN6	-0.0460897	0.0136093	-3.38664	0.000713242	0.0143488
IDH1	O75874	SLC24A1	O60721	0.0757654	0.0236345	3.20571	0.00135612	0.0143609
TP53	P04637	ZNF202	O95125	0.0125229	0.00479948	2.60923	0.00910281	0.0143738
TP53	P04637	CDK5R2	Q13319	0.16009	0.0613576	2.60914	0.00911519	0.0143901
PIK3CA	P42336	MYO5C	Q9NQX4	0.0510622	0.015084	3.38518	0.00071703	0.0143951
PIK3CA	P42336	NPLOC4	Q8TAT6	-0.0269961	0.00797594	-3.3847	0.000718297	0.0143951
PIK3CA	P42336	ZNF518B	Q9C0D4	0.0425838	0.0125834	3.38414	0.000719759	0.0143968
TP53	P04637	RAPGEF6	Q8TEU7	-0.0128243	0.00491662	-2.60835	0.00912632	0.0144045
KRAS	P01116	KATNAL2	Q8IYT4	-0.0556127	0.0162102	-3.43073	0.000607147	0.0144132
IDH1	O75874	ZNF624	Q9P2J8	0.0596432	0.0186149	3.20407	0.00136512	0.0144233
IDH1	O75874	CRKL	P46109	0.0800745	0.0249953	3.20358	0.00136621	0.0144233
IDH1	O75874	ZNF620	Q6ZNG0	0.0724093	0.0226013	3.20376	0.00136636	0.0144233
IDH1	O75874	CDKN2B	P42772	0.187203	0.0584429	3.20318	0.00136808	0.0144262
PIK3CA	P42336	LRRC57	Q8N9N7	-0.0191931	0.00567376	-3.38278	0.000723308	0.0144402
IDH1	O75874	CNOT2	Q9NZN8	0.0621814	0.0194195	3.202	0.00137368	0.0144419
IDH1	O75874	CD86	P42081	0.097329	0.0303917	3.20249	0.00137138	0.0144419
IDH1	O75874	AKAP12	Q02952	-0.217911	0.0680558	-3.20195	0.00137392	0.0144419
KRAS	P01116	LMNA	P02545	0.0608587	0.0177587	3.42698	0.00061546	0.0144702
KRAS	P01116	C19orf84	I3L1E1	-0.719553	0.209122	-3.44084	0.000615869	0.0144702
KRAS	P01116	MPPED1	O15442	-0.564595	0.164713	-3.42774	0.000615066	0.0144702
KRAS	P01116	FAM160B2	Q86V87	0.0582072	0.0169769	3.42861	0.000611792	0.0144702
KRAS	P01116	CYP3A7	P24462	-0.653918	0.190406	-3.43433	0.000613938	0.0144702
PIK3CA	P42336	MAST1	Q9Y2H9	-0.0487696	0.0144231	-3.38136	0.000727066	0.0144876
TP53	P04637	WDR20	Q8TBZ3	-0.0122907	0.00471595	-2.6062	0.00918356	0.0144916
IDH1	O75874	NAGPA	Q9UK23	-0.0796236	0.0248774	-3.20065	0.00138015	0.0144921
PIK3CA	P42336	JAK2	O60674	0.0334511	0.00989514	3.38056	0.000729178	0.014502
TP53	P04637	TRAPPC9	Q96Q05	-0.0213509	0.00819466	-2.60547	0.00920324	0.0145194
IDH1	O75874	METTL24	Q5JXM2	-1.69406	0.528807	-3.20356	0.00138669	0.0145455
TP53	P04637	PYGM	P11217	-0.0384866	0.0147758	-2.60471	0.00922686	0.0145535
KRAS	P01116	ZCWPW1	Q9H0M4	-0.0491618	0.0143564	-3.42438	0.000621375	0.0145696
TP53	P04637	PNPLA6	Q8IY17	-0.022851	0.00877582	-2.60386	0.00924651	0.0145812
TP53	P04637	TBC1D25	Q3MII6	0.0145514	0.00558951	2.60335	0.00926021	0.0145996
TP53	P04637	MPPE1	Q53F39	-0.0164288	0.00631085	-2.60327	0.00926235	0.0145997
TP53	P04637	CRNN	Q9UBG3	-0.245962	0.0944506	-2.60413	0.00927319	0.0146136
IDH1	O75874	NDEL1	Q9GZM8	-0.0786544	0.0246036	-3.19687	0.00139832	0.0146521
TP53	P04637	PTCD2	Q8WV60	-0.0123121	0.00473229	-2.60173	0.0093041	0.014659
TP53	P04637	CHST2	Q9Y4C5	-0.0429155	0.0164966	-2.60148	0.00931085	0.0146664
IDH1	O75874	HCLS1	P14317	0.137836	0.0431336	3.19555	0.00140468	0.0147033
TP53	P04637	MCTP2	Q6DN12	-0.0332205	0.0127751	-2.6004	0.00934011	0.0147092
TP53	P04637	CECR2	Q9BXF3	-0.0563396	0.0216674	-2.6002	0.00934552	0.0147145
KRAS	P01116	ANKRD13A	Q8IZ07	-0.054383	0.0158966	-3.42104	0.000629034	0.014719
IDH1	O75874	SMARCAD1	Q9H4L7	0.0890693	0.0278786	3.19489	0.00140789	0.0147214
TP53	P04637	SH3RF2	Q8TEC5	-0.0446689	0.0171802	-2.60003	0.00935368	0.0147241
TP53	P04637	PRPF6	O94906	0.0195071	0.00750413	2.59951	0.00936438	0.0147363
TP53	P04637	GPR87	Q9BY21	-0.647598	0.247083	-2.62097	0.0093656	0.0147363
TP53	P04637	WRAP53	Q9BUR4	0.0170857	0.00657299	2.59938	0.0093679	0.0147366
TP53	P04637	DLG2	Q15700	-0.0332572	0.0127952	-2.59919	0.00937315	0.0147399
TP53	P04637	MICALL1	Q8N3F8	-0.0263635	0.0101431	-2.59915	0.00937413	0.0147399
IDH1	O75874	RAB10	P61026	0.0816421	0.0255602	3.19411	0.0014117	0.0147457
IDH1	O75874	DRAM2	Q6UX65	0.0845288	0.0264679	3.19364	0.00141401	0.0147479
IDH1	O75874	USP38	Q8NB14	0.0838144	0.0262456	3.19347	0.00141487	0.0147479
TP53	P04637	OTUD7B	Q6GQQ9	-0.0196224	0.00755124	-2.59857	0.00939002	0.0147586
TP53	P04637	SERPINB8	P50452	-0.0232024	0.00892892	-2.59856	0.00939016	0.0147586
IDH1	O75874	NPM1	P06748	0.0750803	0.0235159	3.19274	0.0014184	0.0147616
IDH1	O75874	OSGEPL1	Q9H4B0	0.0486451	0.0152369	3.19259	0.00141915	0.0147616
TP53	P04637	CT45A10	P0DMU9	0.184533	0.0710143	2.59853	0.00940486	0.0147784
TP53	P04637	ZNF66	Q6ZN08	0.0639775	0.0246216	2.59843	0.00940811	0.0147802
PIK3CA	P42336	AATF	Q9NY61	-0.0307254	0.0091052	-3.37449	0.00074541	0.0147967
TP53	P04637	UBE2J2	Q8N2K1	0.0198547	0.00764427	2.59733	0.00942382	0.0148017
KRAS	P01116	KCNT2	Q6UVM3	-0.175113	0.0512397	-3.41753	0.00063795	0.0148088
KRAS	P01116	GALE	Q14376	0.0776248	0.0227226	3.41619	0.000640324	0.0148088
KRAS	P01116	DENND2C	Q68D51	-0.0671704	0.0196624	-3.41618	0.000640476	0.0148088
KRAS	P01116	SMOX	Q9NWM0	0.086598	0.0253567	3.4152	0.000642651	0.0148088
KRAS	P01116	HOXB8	P17481	0.258421	0.0756693	3.41514	0.000643225	0.0148088
KRAS	P01116	CCDC141	B8ZZB3	-0.182462	0.0533973	-3.41707	0.000640064	0.0148088
KRAS	P01116	HES1	Q14469	0.0951673	0.0278664	3.41513	0.00064281	0.0148088
KRAS	P01116	SPEG	Q15772	-0.107064	0.0313505	-3.41506	0.000642986	0.0148088
IDH1	O75874	CKMT1B;CKMT1A	P12532	-0.308064	0.096532	-3.19131	0.00142563	0.0148136
TP53	P04637	CFAP46	Q8IYW2	-0.0831466	0.0320178	-2.59688	0.00943828	0.0148211
KRAS	P01116	PAPLN	O95428	-0.0973941	0.0285341	-3.41325	0.000647251	0.0148418
KRAS	P01116	ZNF836	Q6ZNA1	0.0387699	0.0113564	3.41393	0.000646235	0.0148418
TP53	P04637	KIN	O60870	0.0119637	0.00460851	2.596	0.00946049	0.0148527
TP53	P04637	TMPRSS6	B0QYB3	-0.0551782	0.0212541	-2.59612	0.00946523	0.0148568
IDH1	O75874	MOB3C	Q70IA8	0.0723954	0.0226982	3.18948	0.00143448	0.0148591
IDH1	O75874	C19orf54	Q5BKX5	0.0735429	0.0230538	3.19006	0.00143159	0.0148591
IDH1	O75874	PARP8	Q8N3A8	0.106504	0.0333903	3.18968	0.0014335	0.0148591
TP53	P04637	CCHCR1	Q8TD31	0.0272899	0.0105141	2.59556	0.00947253	0.014865
TP53	P04637	RIN3	Q8TB24	-0.0273399	0.0105337	-2.59547	0.0094751	0.0148658
KRAS	P01116	SPRY1	O43609	0.0851396	0.0249512	3.41225	0.000649637	0.0148667
IDH1	O75874	MT2A	P02795	0.216857	0.0680044	3.18887	0.0014375	0.0148749
TP53	P04637	PAEP	P09466	0.169065	0.0651444	2.59523	0.00948844	0.0148834
TP53	P04637	BHLHE40	O14503	-0.0370739	0.0142877	-2.59481	0.00949328	0.0148877
TP53	P04637	OTX2	P32243	0.220233	0.0848452	2.5957	0.00950017	0.0148952
TP53	P04637	FAM219B	Q5XKK7	-0.0153319	0.00590978	-2.59433	0.0095064	0.0149017
TP53	P04637	RMDN3	Q96TC7	-0.0175786	0.00677597	-2.59425	0.00950861	0.0149019
TP53	P04637	KIF3A	Q9Y496	-0.0196769	0.00758552	-2.59401	0.00951528	0.014909
KRAS	P01116	AP3D1	O14617	0.0443219	0.0130012	3.40907	0.000657239	0.0149225
KRAS	P01116	MYLK	Q15746	-0.128916	0.0378075	-3.40981	0.000655446	0.0149225
KRAS	P01116	MRAP2	Q96G30	0.171752	0.0503633	3.41026	0.000654814	0.0149225
KRAS	P01116	DUSP9	Q99956	-0.224667	0.0658946	-3.40949	0.000657294	0.0149225
TP53	P04637	GOLGA4	Q13439	-0.0274504	0.0105839	-2.5936	0.00952661	0.0149235
TP53	P04637	PCDHGC5	Q9Y5F6	0.117633	0.0453187	2.59569	0.0095329	0.01493
TP53	P04637	RFTN1	Q14699	-0.0333944	0.012878	-2.59314	0.00953942	0.014937
TP53	P04637	CD27	P26842	-0.0287752	0.0111009	-2.59215	0.0095714	0.0149837
TP53	P04637	COA3	Q9Y2R0	-0.0254286	0.00981104	-2.59184	0.00957549	0.0149868
IDH1	O75874	EPB41L3	Q9Y2J2	-0.156015	0.0489729	-3.18574	0.00145311	0.0149897
IDH1	O75874	PLA2G4C	Q9UP65	-0.111637	0.0350391	-3.18608	0.00145142	0.0149897
IDH1	O75874	ENPP2	Q13822	-0.205099	0.0643765	-3.18592	0.00145219	0.0149897
TP53	P04637	RARRES1	P49788	0.0523503	0.0202011	2.59146	0.00958601	0.015
IDH1	O75874	MANBA	O00462	0.107146	0.0336387	3.18519	0.00145585	0.0150024
TP53	P04637	CCDC149	A0A0U1RQD2	-0.0198533	0.00766147	-2.59132	0.00958974	0.0150025
KRAS	P01116	KRT25	Q7Z3Z0	-0.901778	0.263972	-3.41619	0.000662144	0.0150029
TP53	P04637	ITK	Q08881	-0.0306168	0.0118187	-2.59054	0.00961238	0.0150346
IDH1	O75874	FAM131C	Q96AQ9	-0.373875	0.117401	-3.18459	0.00146134	0.0150434
TP53	P04637	BARX1	Q9HBU1	0.135397	0.0522717	2.59026	0.00962205	0.0150464
TP53	P04637	SIT1	Q9Y3P8	-0.0293919	0.0113482	-2.59001	0.00963098	0.0150571
IDH1	O75874	ZNF660	Q6AZW8	0.081831	0.0257018	3.18387	0.00146473	0.0150628
IDH1	O75874	CRHBP	P24387	-0.333943	0.104826	-3.18571	0.00146646	0.0150651
IDH1	O75874	BCR	P11274	0.104088	0.0327042	3.18271	0.00146839	0.0150694
PIK3CA	P42336	B4GALNT3	Q6L9W6	0.074459	0.0221065	3.36819	0.000762606	0.0150806
PIK3CA	P42336	FOXK1	P85037	-0.0437833	0.012999	-3.36822	0.000762527	0.0150806
PIK3CA	P42336	OSBPL11	Q9BXB4	0.0376322	0.0111745	3.36767	0.000764036	0.0150806
TP53	P04637	WDR6	Q9NNW5	-0.0250743	0.00968511	-2.58895	0.00965604	0.0150929
TP53	P04637	CCNG2	Q16589	-0.0291626	0.0112647	-2.58884	0.00965912	0.0150944
IDH1	O75874	MOB1A	Q9H8S9	0.0771102	0.0242343	3.18186	0.00147267	0.0150977
TP53	P04637	TRIM14	Q14142	0.0283805	0.0109639	2.58853	0.00966781	0.0151047
TP53	P04637	TFEB	P19484	-0.0273539	0.0105683	-2.58829	0.00967451	0.0151118
PIK3CA	P42336	VAV2	P52735	-0.0483806	0.0143734	-3.36599	0.000768708	0.0151208
PIK3CA	P42336	FIG4	Q92562	0.0254006	0.00754647	3.36589	0.000768964	0.0151208
TP53	P04637	NNT	Q13423	-0.0296597	0.0114611	-2.58787	0.00968641	0.0151271
TP53	P04637	PTAR1	Q7Z6K3	-0.0239314	0.00924989	-2.5872	0.00970502	0.0151528
TP53	P04637	SPRED1	Q7Z699	-0.0285899	0.0110514	-2.587	0.00971083	0.0151563
TP53	P04637	DEFA5	Q01523	-0.1604	0.0619846	-2.58774	0.00971153	0.0151563
TP53	P04637	CLEC17A	Q6ZS10	0.0848071	0.0327813	2.58706	0.0097161	0.0151601
TP53	P04637	ALPK2	Q86TB3	0.0680936	0.0263244	2.58671	0.00971976	0.0151603
TP53	P04637	PPP1R10	Q96QC0	-0.0212609	0.00821944	-2.58666	0.00972047	0.0151603
IDH1	O75874	DLGAP3	O95886	-0.136268	0.0428471	-3.18032	0.00148079	0.0151654
TP53	P04637	HSD17B7	P56937	-0.0196673	0.00760407	-2.58642	0.00972711	0.0151673
TP53	P04637	GRIN2A	Q12879	-0.106201	0.0410612	-2.58641	0.00973013	0.0151687
IDH1	O75874	SIGLEC9	Q9Y336	0.0950077	0.029878	3.17985	0.0014838	0.0151805
IDH1	O75874	SELP	Q5R341	-0.219013	0.0688867	-3.17932	0.00148571	0.0151845
IDH1	O75874	DYNLT1	P63172	0.104484	0.0328698	3.17871	0.00148872	0.0151997
IDH1	O75874	GATA6	Q92908	-0.179111	0.0563523	-3.17841	0.00149036	0.0152009
IDH1	O75874	ITPKA	P23677	-0.158474	0.0498731	-3.17754	0.00149561	0.0152232
IDH1	O75874	IRX2	Q9BZI1	0.39326	0.123755	3.17774	0.00149457	0.0152232
TP53	P04637	MCMDC2	Q4G0Z9	0.0236618	0.00915169	2.58551	0.00976871	0.0152255
KRAS	P01116	GYS1	P13807	0.0550142	0.0161699	3.40226	0.000673774	0.0152362
IDH1	O75874	GPR34	Q9UPC5	0.114192	0.035948	3.17659	0.00149967	0.015249
PIK3CA	P42336	XRCC5	P13010	0.0225798	0.00671463	3.36277	0.00077769	0.0152637
PIK3CA	P42336	MRPL15	Q9P015	-0.0340963	0.0101411	-3.3622	0.000779316	0.015267
IDH1	O75874	HHIPL1	Q96JK4	-0.103313	0.0325312	-3.17581	0.00150378	0.0152752
PIK3CA	P42336	CCDC138	Q96M89	0.0259887	0.00773061	3.36179	0.000781377	0.0152788
TP53	P04637	MAPK9	P45984	-0.018497	0.00715944	-2.58358	0.00980743	0.0152795
TP53	P04637	SYTL5	Q8TDW5	-0.0742585	0.0287426	-2.58357	0.00980765	0.0152795
IDH1	O75874	SPAG16	Q8N0X2	0.099425	0.031311	3.1754	0.00150579	0.0152801
TP53	P04637	GCNT7	A0A087WZE6	0.137033	0.0530076	2.58515	0.00981398	0.0152826
TP53	P04637	ARHGAP6	O43182	-0.0277045	0.0107242	-2.58336	0.00981371	0.0152826
IDH1	O75874	DRG2	P55039	-0.0584752	0.0184191	-3.1747	0.00150942	0.0153013
PIK3CA	P42336	EXOC1	Q9NV70	0.023208	0.00690638	3.36037	0.000784469	0.0153106
PIK3CA	P42336	RPS16	P62249	-0.0315766	0.00939943	-3.35942	0.000787179	0.0153181
PIK3CA	P42336	HCN2	Q9UL51	-0.0608409	0.018114	-3.35879	0.000788995	0.0153181
PIK3CA	P42336	CCDC40	Q4G0X9	0.0413236	0.0123035	3.35869	0.000789247	0.0153181
TP53	P04637	RARB	Q5QHG3	-0.0272802	0.0105647	-2.58221	0.00984644	0.0153298
TP53	P04637	RASGRF1	Q13972	-0.0479941	0.0185907	-2.58162	0.00986329	0.0153527
IDH1	O75874	PRDM6	Q9NQX0	-0.124772	0.0393164	-3.17354	0.00151654	0.0153579
KRAS	P01116	SLAMF7	Q9NQ25	-0.101259	0.0298075	-3.39709	0.000686621	0.0153589
KRAS	P01116	NANP	Q8TBE9	-0.0342434	0.0100821	-3.39646	0.000688195	0.0153589
KRAS	P01116	CGB7	P0DN87	-0.683148	0.200158	-3.41304	0.000689558	0.0153589
KRAS	P01116	GRID2	O43424	-0.590606	0.173692	-3.40031	0.000682823	0.0153589
KRAS	P01116	GAB1	Q13480	-0.0588614	0.0173224	-3.398	0.000684345	0.0153589
KRAS	P01116	CCNJL	Q8IV13	0.0890272	0.0261997	3.39803	0.000684767	0.0153589
KRAS	P01116	PTPN3	P26045	0.0792559	0.0233324	3.39681	0.000687306	0.0153589
KRAS	P01116	KCNB2	Q92953	-0.545824	0.160657	-3.39746	0.000689937	0.0153589
TP53	P04637	LRG1	P02750	-0.048134	0.0186477	-2.58123	0.00987815	0.0153724
TP53	P04637	AFTPH	Q6ULP2	-0.018394	0.00712682	-2.58096	0.00988216	0.0153741
TP53	P04637	USO1	O60763	-0.0227772	0.00882525	-2.58091	0.00988353	0.0153741
IDH1	O75874	NOTCH2	Q04721	0.139111	0.04385	3.17244	0.00152119	0.0153763
IDH1	O75874	PTCH1	Q13635	0.135103	0.0425872	3.17239	0.00152145	0.0153763
TP53	P04637	CHRNA5	P30532	0.0325262	0.0126011	2.58121	0.00988993	0.0153807
TP53	P04637	POLR3F	Q9H1D9	0.0116617	0.00451909	2.58054	0.00989405	0.0153837
TP53	P04637	SOX18	P35713	-0.0285127	0.0110497	-2.5804	0.00989822	0.0153868
TP53	P04637	MAPK8IP2	Q13387	0.0419729	0.0162678	2.58011	0.00990628	0.015396
TP53	P04637	KIF1A	Q12756	0.0970502	0.0376163	2.58	0.00990952	0.0153976
KRAS	P01116	SEMA6A	A0A0A0MQU6	-0.109654	0.0323067	-3.39416	0.000693983	0.0153987
KRAS	P01116	RBMS1	P29558	-0.0676646	0.0199366	-3.39399	0.000694415	0.0153987
TP53	P04637	GRXCR1	A8MXD5	0.227398	0.0876004	2.59586	0.00992103	0.0154121
IDH1	O75874	FAM111A	Q96PZ2	0.107169	0.0337941	3.17122	0.00152756	0.0154224
IDH1	O75874	ANKRD24	Q8TF21	-0.106513	0.0335913	-3.17084	0.00152969	0.0154284
TP53	P04637	NFATC1	O95644	-0.0237352	0.0092038	-2.57885	0.00994254	0.0154422
IDH1	O75874	WDR26	Q9H7D7	0.078268	0.024692	3.16977	0.00153521	0.0154684
KRAS	P01116	ZNF853	P0CG23	-0.0726078	0.0214044	-3.39219	0.000698978	0.0154699
PIK3CA	P42336	SNF8	Q96H20	-0.0312731	0.00932188	-3.35481	0.000800376	0.0154767
PIK3CA	P42336	NDP	Q00604	0.165304	0.0492606	3.3557	0.000799538	0.0154767
TP53	P04637	LFNG	Q8NES3	-0.0448685	0.0174052	-2.57787	0.00997069	0.0154825
KRAS	P01116	MYO16	Q9Y6X6	-0.21882	0.0645068	-3.3922	0.000701515	0.0154961
IDH1	O75874	COPG2	Q9UBF2	0.0954199	0.0301113	3.16891	0.00153974	0.0154983
TP53	P04637	CPN2	P22792	-0.225552	0.0874499	-2.57921	0.00998706	0.0155045
TP53	P04637	GNAS	Q5JWF2	0.0152689	0.00592484	2.5771	0.00999288	0.0155068
TP53	P04637	SMOC2	Q9H3U7	-0.0471762	0.0183055	-2.57716	0.00999131	0.0155068
TP53	P04637	ITGA4	P13612	-0.025036	0.0097153	-2.57697	0.00999676	0.0155094
IDH1	O75874	NLK	Q9UBE8	-0.0743119	0.0234545	-3.16835	0.00154273	0.0155127
TP53	P04637	PDCL3	Q9H2J4	0.0169415	0.00657483	2.57672	0.010004	0.0155173
IDH1	O75874	SHANK3	A0A0U1RR93	-0.123231	0.0389028	-3.16767	0.00154632	0.0155331
PIK3CA	P42336	ZNF599	Q96NL3	-0.022389	0.00667679	-3.35325	0.00080488	0.0155351
PIK3CA	P42336	ADAM17	P78536	0.0384555	0.0114718	3.35219	0.000807963	0.0155372
PIK3CA	P42336	FDFT1	P37268	0.0439359	0.0131061	3.35233	0.000807571	0.0155372
TP53	P04637	ARHGAP44	Q17R89	-0.0295885	0.0114865	-2.57592	0.010027	0.0155495
IDH1	O75874	PSMD8	P48556	-0.0718915	0.0227089	-3.16579	0.00155635	0.0155778
IDH1	O75874	BARD1	Q99728	0.0858162	0.0271039	3.16619	0.0015542	0.0155778
IDH1	O75874	PAICS	P22234	0.101703	0.0321225	3.16611	0.00155462	0.0155778
IDH1	O75874	TAF8	Q7Z7C8	0.0613235	0.0193715	3.16566	0.00155702	0.0155778
PIK3CA	P42336	TRIM5	Q9C035	0.0337928	0.0100846	3.35092	0.000811664	0.0155798
IDH1	O75874	NTN3	O00634	0.150508	0.0472896	3.18268	0.00155915	0.0155835
TP53	P04637	OGDHL	Q9ULD0	-0.0697489	0.0270892	-2.57479	0.01006	0.0155903
TP53	P04637	WT1	A0A1W2PR07	0.129469	0.0502815	2.57489	0.0100607	0.0155903
TP53	P04637	ZBTB37	Q5TC79	-0.0199043	0.00773068	-2.57471	0.010062	0.0155903
TP53	P04637	RBBP9	O75884	-0.0226471	0.00879568	-2.5748	0.0100596	0.0155903
KRAS	P01116	FGGY	Q96C11	-0.0725661	0.0214126	-3.38895	0.00070728	0.0155933
TP53	P04637	EPM2A	O95278	-0.014593	0.00566848	-2.57441	0.010071	0.0156007
TP53	P04637	OVOL2	Q9BRP0	0.0668421	0.0259636	2.57446	0.0100752	0.0156039
TP53	P04637	TM4SF18	Q96CE8	-0.0279874	0.0108732	-2.57398	0.0100834	0.0156131
TP53	P04637	ADAM10	O14672	-0.0238801	0.00928036	-2.57318	0.0101066	0.0156457
IDH1	O75874	SLC6A12	P48065	-0.16897	0.053412	-3.16353	0.00156932	0.0156561
IDH1	O75874	CCL20	P78556	0.290931	0.0919696	3.16334	0.00156956	0.0156561
IDH1	O75874	HSPD1	P10809	0.0850186	0.0268816	3.1627	0.0015729	0.0156738
KRAS	P01116	GGACT	Q9BVM4	0.0468966	0.0138525	3.38543	0.000716459	0.0156748
KRAS	P01116	YTHDF1	Q9BYJ9	-0.0377689	0.0111535	-3.38629	0.000714142	0.0156748
KRAS	P01116	PHPT1	Q9NRX4	0.0776914	0.02294	3.38672	0.000713024	0.0156748
KRAS	P01116	CNTNAP2	Q9UHC6	-0.210516	0.0621828	-3.38544	0.000716375	0.0156748
TP53	P04637	WWP2	O00308	-0.0206831	0.0080408	-2.57227	0.0101331	0.0156801
TP53	P04637	SLC25A23	Q9BV35	-0.0287513	0.0111774	-2.57227	0.0101332	0.0156801
IDH1	O75874	BOK	Q9UMX3	-0.157236	0.0497257	-3.16206	0.00157633	0.0156923
PIK3CA	P42336	KDM6A	O15550	0.0362485	0.0108261	3.34825	0.000819511	0.0157016
TP53	P04637	GPBP1	Q86WP2	-0.0152222	0.00591989	-2.57136	0.0101598	0.0157165
TP53	P04637	SRRT	Q9BXP5	0.0190201	0.00739703	2.57132	0.0101612	0.0157165
TP53	P04637	HEYL	Q9NQ87	-0.0332975	0.0129505	-2.57114	0.0101662	0.0157195
TP53	P04637	CUL2	Q13617	0.0158908	0.00618053	2.5711	0.0101676	0.0157195
PIK3CA	P42336	SIPA1L2	Q9P2F8	0.0619255	0.0185	3.34732	0.000822262	0.0157255
TP53	P04637	CX3CL1	P78423	-0.045259	0.0176085	-2.57029	0.0101912	0.0157526
PIK3CA	P42336	TRGV10	A0A0A0MS01	0.700796	0.207829	3.37198	0.000826405	0.0157759
TP53	P04637	CDH10	Q9Y6N8	0.188856	0.0734893	2.56984	0.0102127	0.0157824
IDH1	O75874	GREB1L	Q9C091	0.219163	0.0693615	3.15972	0.00158917	0.0157885
IDH1	O75874	PRKD3	O94806	0.10157	0.0321451	3.15974	0.00158891	0.0157885
TP53	P04637	ARID5B	Q14865	-0.0312842	0.012178	-2.5689	0.0102322	0.0158057
TP53	P04637	RASGRP4	Q8TDF6	-0.0197416	0.00768295	-2.56954	0.0102314	0.0158057
IDH1	O75874	USP28	Q96RU2	0.0775011	0.0245331	3.15904	0.00159277	0.0158085
IDH1	O75874	NUP43	Q8NFH3	0.0666941	0.0211162	3.15843	0.00159609	0.0158257
IDH1	O75874	TLE3	Q04726	0.109993	0.034829	3.1581	0.0015979	0.0158279
TP53	P04637	SLC12A2	P55011	-0.0411558	0.0160244	-2.56832	0.0102495	0.0158289
IDH1	O75874	DPH5	Q9H2P9	0.0680538	0.0215525	3.15759	0.00160069	0.0158373
IDH1	O75874	TSGA10	Q9BZW7	-0.0647108	0.020494	-3.15755	0.00160203	0.0158373
IDH1	O75874	ZNF445	P59923	0.0716492	0.0226961	3.15689	0.00160449	0.0158459
PIK3CA	P42336	ZNF606	Q8WXB4	0.0296512	0.00886652	3.34418	0.000831606	0.0158462
PIK3CA	P42336	MOB1A	Q9H8S9	0.0292264	0.00874196	3.34323	0.000834455	0.0158462
PIK3CA	P42336	MBOAT2	Q6ZWT7	0.0633626	0.0189548	3.34282	0.000835672	0.0158462
PIK3CA	P42336	DUSP26	Q9BV47	-0.142876	0.0427418	-3.34277	0.000836146	0.0158462
PIK3CA	P42336	ABCD3	P28288	0.0397124	0.0118842	3.3416	0.000839342	0.0158493
PIK3CA	P42336	MROH6	A6NGR9	-0.0625733	0.0187229	-3.34208	0.000837914	0.0158493
TP53	P04637	PIGA	P37287	0.0197407	0.0076889	2.56743	0.0102757	0.015866
TP53	P04637	LARP6	Q9BRS8	0.0287385	0.0111939	2.56733	0.0102786	0.015867
KRAS	P01116	CHMP7	Q8WUX9	0.0412232	0.0121909	3.38148	0.000726743	0.0158695
PIK3CA	P42336	GXYLT2	A0PJZ3	0.0637183	0.0190753	3.34036	0.000843098	0.0158878
PIK3CA	P42336	FEM1C	Q96JP0	0.0338478	0.0101343	3.33992	0.00084442	0.0158878
IDH1	O75874	KLHL5	Q96PQ7	0.115022	0.0364485	3.15574	0.00161081	0.0158926
TP53	P04637	NUDT8	Q8WV74	-0.0317386	0.0123688	-2.56602	0.0103178	0.0159205
TP53	P04637	ZNF716	A6NP11	0.301774	0.117487	2.56857	0.0103166	0.0159205
TP53	P04637	PIM3	Q86V86	-0.0299665	0.0116786	-2.56593	0.0103201	0.0159207
PIK3CA	P42336	NCOA1	Q15788	0.0366533	0.010978	3.3388	0.000847831	0.0159234
TP53	P04637	POC1B	Q8TC44	-0.0185903	0.00724565	-2.56572	0.0103264	0.015924
TP53	P04637	KHSRP	Q92945	0.0176734	0.00688831	2.56571	0.0103268	0.015924
PIK3CA	P42336	PDGFC	Q9NRA1	0.0555021	0.0166264	3.3382	0.000849671	0.0159293
TP53	P04637	PADI3	Q9ULW8	0.150071	0.0584911	2.56571	0.0103348	0.015933
KRAS	P01116	SEMA7A	O75326	0.0878826	0.0260042	3.37956	0.000731822	0.01595
IDH1	O75874	CHD5	Q8TDI0	-0.31211	0.0989423	-3.15447	0.00161984	0.015954
IDH1	O75874	LRCH3	Q96II8	0.0618847	0.0196208	3.15404	0.00162023	0.015954
IDH1	O75874	ZNRF3	Q9ULT6	0.123885	0.0392845	3.15353	0.00162305	0.015966
TP53	P04637	ZNF622	Q969S3	-0.0194368	0.0075805	-2.56405	0.010376	0.0159929
KRAS	P01116	ITGB3	P05106	0.0906384	0.0268298	3.37828	0.00073523	0.0159938
TP53	P04637	GAS2L1	A0A5E8	-0.0267702	0.0104411	-2.56393	0.0103796	0.015995
TP53	P04637	TREML1	Q86YW5	-0.129516	0.0504141	-2.56905	0.0103854	0.0160006
IDH1	O75874	TMEM161B	Q8NDZ6	0.0701944	0.0222668	3.15243	0.00162917	0.0160026
IDH1	O75874	CCR9	P51686	-1.82486	0.577363	-3.16069	0.00162999	0.0160026
IDH1	O75874	FBLN5	Q9UBX5	-0.174673	0.0554236	-3.15159	0.00163384	0.0160246
TP53	P04637	OR8D1	Q8WZ84	0.303412	0.118249	2.56588	0.0104132	0.0160399
TP53	P04637	REN	P00797	-0.111568	0.0435337	-2.5628	0.0104235	0.0160523
IDH1	O75874	EXOG	Q9Y2C4	0.0507127	0.0160952	3.15079	0.00163832	0.0160527
PIK3CA	P42336	TFAP4	Q01664	-0.0309223	0.00927363	-3.33443	0.000861236	0.0160598
PIK3CA	P42336	TNNI3	P19429	-0.247642	0.0742261	-3.33632	0.000858418	0.0160598
PIK3CA	P42336	RAMP2	O60895	-0.0449612	0.013482	-3.33491	0.000859754	0.0160598
KRAS	P01116	SYMPK	Q92797	0.0502811	0.0148911	3.37658	0.00073977	0.016062
IDH1	O75874	TIGD2	Q4W5G0	0.0790201	0.0250875	3.14978	0.00164399	0.0160721
IDH1	O75874	LSM11	P83369	-0.0590997	0.0187643	-3.14958	0.00164513	0.0160721
IDH1	O75874	TMEM168	Q9H0V1	0.0857912	0.0272368	3.14982	0.00164375	0.0160721
IDH1	O75874	SLC7A6OS	Q96CW6	0.0493939	0.0156832	3.14948	0.00164971	0.0160796
IDH1	O75874	RYK	P34925	0.0778047	0.024711	3.14858	0.00165074	0.0160796
IDH1	O75874	IPCEF1	Q8WWN9	-0.130624	0.0414806	-3.14904	0.00164835	0.0160796
PIK3CA	P42336	POPDC2	Q9HBU9	-0.0323421	0.00970103	-3.33389	0.000864324	0.0160887
PIK3CA	P42336	ZC3H14	Q6PJT7	0.028992	0.00870058	3.3322	0.000868168	0.0161316
TP53	P04637	PITPNC1	Q9UKF7	-0.0293368	0.0114568	-2.56064	0.0104784	0.0161333
TP53	P04637	KHNYN	O15037	-0.0231477	0.00904058	-2.56043	0.0104847	0.0161395
TP53	P04637	PRKCB	P05771	-0.0327256	0.0127832	-2.56005	0.0104962	0.0161503
TP53	P04637	FGF13	Q92913	0.0391234	0.0152821	2.56008	0.0104951	0.0161503
TP53	P04637	TMEM128	Q5BJH2	-0.0143523	0.00560763	-2.55942	0.0105152	0.0161759
TP53	P04637	SCUBE1	Q8IWY4	-0.0455381	0.0177933	-2.55928	0.0105196	0.0161771
TP53	P04637	LAMA4	A0A0A0MTC7	-0.0394988	0.0154338	-2.55924	0.0105205	0.0161771
TP53	P04637	ZNF358	Q9NW07	-0.0337393	0.0131844	-2.55903	0.010527	0.0161797
TP53	P04637	CNN1	P51911	-0.0482007	0.0188369	-2.55885	0.0105325	0.0161797
TP53	P04637	MFN1	Q8IWA4	0.0165196	0.00645522	2.5591	0.0105247	0.0161797
TP53	P04637	TCF21	O43680	-0.131144	0.0512389	-2.55947	0.0105293	0.0161797
TP53	P04637	LRRC26	Q2I0M4	-0.184735	0.0721591	-2.56011	0.0105336	0.0161797
TP53	P04637	RPL11	P62913	0.0164996	0.00644903	2.55846	0.0105443	0.0161914
TP53	P04637	ZNF431	Q8TF32	0.0244381	0.00955209	2.55841	0.0105458	0.0161914
TP53	P04637	GPR135	Q8IZ08	-0.019282	0.00753521	-2.55891	0.0105509	0.0161958
KRAS	P01116	TP53AIP1	Q9HCN2	-0.268469	0.0795574	-3.37454	0.000747724	0.016204
IDH1	O75874	ZNF516	Q92618	0.11579	0.0368067	3.1459	0.00166589	0.0162113
TP53	P04637	MZB1	Q8WU39	-0.0523266	0.0204579	-2.55777	0.0105652	0.0162115
TP53	P04637	STYXL1	Q9Y6J8	0.0238936	0.00934165	2.55775	0.0105657	0.0162115
IDH1	O75874	NEDD4	P46934	0.116577	0.0370651	3.1452	0.00166987	0.0162184
IDH1	O75874	GMNN	O75496	0.11841	0.0376452	3.14542	0.00166867	0.0162184
TP53	P04637	RPS10	P46783	0.0212519	0.00830655	2.55846	0.0105858	0.0162388
IDH1	O75874	NEK8	Q86SG6	0.0605225	0.0192472	3.14448	0.001674	0.0162426
TP53	P04637	RPL36A	P83881	0.0164746	0.00644092	2.5578	0.0105934	0.016247
IDH1	O75874	TFDP2	Q14188	0.0984502	0.0313151	3.14386	0.00167757	0.0162499
IDH1	O75874	ZNF35	P13682	0.0479351	0.0152475	3.14381	0.00167801	0.0162499
TP53	P04637	DNAJC1	Q96KC8	-0.0265646	0.0103906	-2.55659	0.0106009	0.0162549
TP53	P04637	ZNF572	Q7Z3I7	0.0303469	0.0118683	2.55697	0.0106032	0.016255
TP53	P04637	GDF6	Q6KF10	0.110094	0.0430773	2.55572	0.0106294	0.0162917
TP53	P04637	NEURL3	Q96EH8	0.0437455	0.0171166	2.55574	0.0106344	0.0162958
TP53	P04637	HSPA6	P17066	0.0416898	0.0163145	2.55538	0.0106379	0.0162977
KRAS	P01116	DUSP16	Q9BY84	-0.0693414	0.0205765	-3.36993	0.000757813	0.0162991
KRAS	P01116	ZBTB7C	A1YPR0	0.119444	0.0354404	3.37027	0.000756884	0.0162991
KRAS	P01116	BSPRY	Q5W0U4	0.0958878	0.0284493	3.37048	0.000756343	0.0162991
KRAS	P01116	DOCK5	Q9H7D0	0.0889109	0.0263799	3.37041	0.000756515	0.0162991
TP53	P04637	KAT6A	Q92794	-0.0251348	0.00983735	-2.55504	0.0106481	0.0163098
TP53	P04637	ZNF10	P21506	-0.0167618	0.00656158	-2.55453	0.0106637	0.01633
TP53	P04637	FBXO9	Q9UK97	-0.0196145	0.00768033	-2.55387	0.010684	0.0163577
TP53	P04637	HELB	Q8NG08	0.0182749	0.00715502	2.55414	0.0106878	0.01636
TP53	P04637	VEGFC	P49767	0.0311878	0.012213	2.55365	0.0106908	0.016361
TP53	P04637	YPEL2	Q96QA6	-0.0219703	0.00860432	-2.5534	0.0106983	0.016369
TP53	P04637	EML4	Q9HC35	0.0226843	0.00888427	2.55332	0.010701	0.0163695
PIK3CA	P42336	PNPLA2	Q96AD5	-0.0428565	0.0128802	-3.3273	0.000883523	0.0163708
PIK3CA	P42336	DDX6	P26196	0.0292783	0.00879996	3.3271	0.000884175	0.0163708
IDH1	O75874	PRKCE	Q02156	-0.098792	0.0314516	-3.14108	0.00169353	0.0163843
TP53	P04637	ZNF229	A0A087WVZ7	0.04331	0.0169651	2.55288	0.0107157	0.0163885
KRAS	P01116	CBFB	Q13951	0.051246	0.0152167	3.36774	0.000763846	0.0163981
PIK3CA	P42336	SMIM12	Q96EX1	-0.0274528	0.00825378	-3.32609	0.000887369	0.016401
TP53	P04637	SNX25	Q9H3E2	-0.0231002	0.0090503	-2.55242	0.0107285	0.0164045
PIK3CA	P42336	C12orf40	Q86WS4	0.704369	0.21098	3.33855	0.00088929	0.0164075
PIK3CA	P42336	TUBB6	Q9BUF5	-0.0621257	0.0186891	-3.32417	0.000893484	0.0164114
PIK3CA	P42336	SUPT20H	Q8NEM7	0.0306836	0.0092305	3.32415	0.000893533	0.0164114
PIK3CA	P42336	C4B	P0C0L5	0.0794408	0.0238996	3.32394	0.000894207	0.0164114
IDH1	O75874	MAP3K8	P41279	0.099709	0.0317571	3.13974	0.00170128	0.0164274
IDH1	O75874	DLEC1	Q9Y238	0.166958	0.0531701	3.14007	0.00170051	0.0164274
PIK3CA	P42336	STXBP1	P61764	-0.0541765	0.0163027	-3.32315	0.000896738	0.016429
KRAS	P01116	RBM22	Q9NW64	0.0356516	0.0105899	3.36655	0.000767133	0.0164378
KRAS	P01116	TSPAN15	O95858	0.0884924	0.0262958	3.36527	0.000770712	0.0164528
KRAS	P01116	GRAMD1A	Q96CP6	0.0711351	0.0211359	3.36561	0.000769759	0.0164528
TP53	P04637	SOHLH1	Q5JUK2	0.18868	0.0739543	2.5513	0.0107719	0.0164673
TP53	P04637	TBC1D17	M0QXA2	-0.0210937	0.00827006	-2.55061	0.0107844	0.016483
PIK3CA	P42336	AVPI1	Q5T686	-0.0469949	0.0141549	-3.32004	0.000906765	0.0164883
PIK3CA	P42336	GRK5	P34947	-0.0393617	0.0118572	-3.31966	0.000908016	0.0164883
PIK3CA	P42336	PEX13	Q92968	0.0291603	0.00878529	3.31922	0.000909433	0.0164883
PIK3CA	P42336	SLC41A3	Q96GZ6	-0.0327532	0.00986453	-3.3203	0.000905927	0.0164883
PIK3CA	P42336	TSC22D4	Q9Y3Q8	-0.0382575	0.0115216	-3.32051	0.000905259	0.0164883
PIK3CA	P42336	ZNF618	Q5T7W0	0.0419329	0.012629	3.32038	0.000905675	0.0164883
PIK3CA	P42336	ALDH3B1	P43353	-0.056586	0.017054	-3.31804	0.000913267	0.016492
PIK3CA	P42336	LRRC43	Q8N309	0.0603031	0.0181738	3.31813	0.000917508	0.016492
PIK3CA	P42336	RPP25	Q9BUL9	-0.0464369	0.0140028	-3.31626	0.000919096	0.016492
PIK3CA	P42336	TBC1D20	Q96BZ9	0.0243298	0.00733165	3.31846	0.000911909	0.016492
PIK3CA	P42336	CCDC160	A6NGH7	0.120265	0.0362365	3.3189	0.000915381	0.016492
PIK3CA	P42336	MAGED1	Q9Y5V3	0.0470549	0.0141885	3.3164	0.000918635	0.016492
IDH1	O75874	TAF4B	Q92750	-0.109845	0.0350078	-3.13773	0.00171304	0.016493
IDH1	O75874	PAXBP1	Q9Y5B6	0.0867245	0.027639	3.13776	0.00171279	0.016493
IDH1	O75874	CEP78	Q5JTW2	0.0799373	0.0254719	3.13825	0.00170991	0.016493
IDH1	O75874	RHBDF2	Q6PJF5	0.116615	0.0371705	3.13731	0.00171539	0.0164996
TP53	P04637	OLR1	P78380	0.051769	0.0203018	2.54997	0.010804	0.0165094
TP53	P04637	LAMB3	Q13751	-0.0536602	0.021045	-2.54979	0.0108098	0.0165146
TP53	P04637	AHNAK	Q09666	-0.0290408	0.0113918	-2.54928	0.0108254	0.0165349
IDH1	O75874	PIK3R5	Q8WYR1	0.0859464	0.0274036	3.13632	0.00172119	0.0165395
TP53	P04637	HMGN1	P05114	0.0201703	0.00791345	2.54886	0.0108385	0.0165485
TP53	P04637	ZBED2	Q9BTP6	0.069253	0.0271678	2.54909	0.010839	0.0165485
PIK3CA	P42336	HRAS	P01112	-0.0472195	0.0142468	-3.31439	0.00092526	0.0165487
PIK3CA	P42336	WDFY1	Q8IWB7	0.029349	0.00885564	3.31416	0.000926013	0.0165487
PIK3CA	P42336	TFPI	P10646	-0.0723585	0.0218351	-3.31387	0.000927001	0.0165487
TP53	P04637	RNFT2	Q96EX2	0.0248379	0.0097451	2.54876	0.0108415	0.0165489
IDH1	O75874	KIFAP3	Q92845	-0.0880554	0.0280832	-3.13552	0.00172591	0.0165493
IDH1	O75874	MPPED1	O15442	-0.618833	0.197324	-3.13613	0.00172496	0.0165493
IDH1	O75874	ZBTB10	Q96DT7	0.122857	0.0391851	3.1353	0.0017272	0.0165493
KRAS	P01116	PSMG1	O95456	-0.0540713	0.0160791	-3.36283	0.000777526	0.0165674
TP53	P04637	ASB14	A6NK59	-0.0221489	0.00868474	-2.55033	0.0108714	0.0165897
TP53	P04637	PAICS	P22234	0.0240004	0.00942023	2.54775	0.0108729	0.0165897
KRAS	P01116	SCML1	Q9UN30	-0.0659113	0.0196063	-3.36173	0.00078062	0.0166024
IDH1	O75874	ARHGEF6	Q15052	0.109932	0.0350804	3.13372	0.0017365	0.0166225
TP53	P04637	CEP85L	Q5SZL2	-0.0173552	0.0068141	-2.54695	0.0108984	0.0166249
PIK3CA	P42336	BSPRY	Q5W0U4	0.0597743	0.0180474	3.31208	0.000932953	0.0166266
TP53	P04637	USP4	Q13107	-0.0168405	0.00661254	-2.54675	0.010904	0.01663
IDH1	O75874	MAVS	Q7Z434	0.0903012	0.0288204	3.13324	0.00173931	0.0166334
TP53	P04637	ZNF662	Q6ZS27	-0.0255667	0.0100407	-2.5463	0.0109183	0.0166482
TP53	P04637	PRKACB	P22694	-0.0350414	0.0137634	-2.54599	0.0109279	0.0166557
TP53	P04637	SUPT7L	O94864	0.0138628	0.0054449	2.54601	0.0109273	0.0166557
TP53	P04637	GCC2	Q8IWJ2	-0.0243374	0.00956058	-2.5456	0.0109402	0.0166673
TP53	P04637	TMEM115	Q12893	-0.0186988	0.00734554	-2.5456	0.0109402	0.0166673
TP53	P04637	CLCA4	Q14CN2	-0.138362	0.0543544	-2.54555	0.0109494	0.0166722
TP53	P04637	MZT2A	Q6P582	-0.0324793	0.0127607	-2.54527	0.0109504	0.0166722
TP53	P04637	SPIN4	Q56A73	0.0246153	0.009671	2.54527	0.0109505	0.0166722
IDH1	O75874	P3H4	Q92791	0.119721	0.0382224	3.13221	0.00174542	0.0166758
TP53	P04637	ARHGAP33	A0A0A0MQQ9	0.0262457	0.0103127	2.54498	0.0109594	0.0166822
TP53	P04637	MYZAP	P0CAP1	-0.0388555	0.0152681	-2.54488	0.0109705	0.0166886
TP53	P04637	PIGO	Q8TEQ8	-0.0216219	0.00849722	-2.54458	0.010972	0.0166886
TP53	P04637	SLURP1	P55000	-0.198115	0.0778245	-2.54566	0.0109729	0.0166886
TP53	P04637	FSD1L	Q9BXM9	0.0212595	0.00835491	2.54455	0.010973	0.0166886
PIK3CA	P42336	PCSK9	Q8NBP7	0.120236	0.0363255	3.30996	0.00094249	0.0166961
PIK3CA	P42336	RPS6KB2	Q9UBS0	-0.0328455	0.0099267	-3.3088	0.000943882	0.0166961
PIK3CA	P42336	THUMPD1	Q9NXG2	0.0300549	0.009088	3.3071	0.000949622	0.0166961
PIK3CA	P42336	PDE6G	P18545	-0.0458495	0.013854	-3.30946	0.000945199	0.0166961
PIK3CA	P42336	DIRAS1	O95057	-0.086143	0.0260423	-3.30782	0.000947236	0.0166961
PIK3CA	P42336	ATXN1	P54253	0.040534	0.01225	3.3089	0.000943551	0.0166961
PIK3CA	P42336	ALAS1	P13196	0.038187	0.0115444	3.30783	0.000947171	0.0166961
PIK3CA	P42336	LHX6	Q9UPM6	-0.0455514	0.0137721	-3.30751	0.000948311	0.0166961
TP53	P04637	PARP14	Q460N5	0.0284749	0.0111917	2.54429	0.0109812	0.0166975
TP53	P04637	RSPO2	Q6UXX9	-0.162748	0.0639586	-2.54458	0.0109904	0.0167079
PIK3CA	P42336	SH3BP4	Q9P0V3	0.0500527	0.0151381	3.3064	0.000951989	0.0167096
TP53	P04637	TRPS1	Q9UHF7	-0.0345967	0.0136007	-2.54374	0.0109984	0.0167164
TP53	P04637	DAB2IP	Q5VWQ8	-0.0298801	0.0117473	-2.54357	0.0110039	0.0167212
TP53	P04637	PDK2	Q15119	-0.0227341	0.00893823	-2.54347	0.011007	0.0167224
IDH1	O75874	KDM3A	Q9Y4C1	0.098733	0.0315365	3.13076	0.00175407	0.0167339
IDH1	O75874	SPATA6L	Q8N4H0	-0.0777679	0.024839	-3.13088	0.00175486	0.0167339
TP53	P04637	TMEM119	Q4V9L6	-0.0394186	0.0155011	-2.54296	0.011023	0.0167431
TP53	P04637	PSMF1	Q92530	0.0145863	0.00573657	2.54268	0.0110318	0.0167529
TP53	P04637	RPL39	P62891	0.0322897	0.0127011	2.54227	0.0110446	0.0167688
PIK3CA	P42336	ABT1	Q9ULW3	-0.0256514	0.00776188	-3.30479	0.00095748	0.0167779
TP53	P04637	B4GALT1	P15291	-0.0276705	0.0108853	-2.542	0.0110533	0.0167784
TP53	P04637	SEMA3B	Q13214	-0.0507144	0.0199553	-2.5414	0.0110723	0.0168036
TP53	P04637	LGALSL	Q3ZCW2	-0.028116	0.0110636	-2.54131	0.0110751	0.0168042
TP53	P04637	ZNF503	Q96F45	-0.0298266	0.0117386	-2.5409	0.011088	0.0168191
TP53	P04637	ZBED3	Q96IU2	-0.024239	0.00953971	-2.54085	0.0110896	0.0168191
PIK3CA	P42336	CAMLG	P49069	-0.0288098	0.00872075	-3.30359	0.000961572	0.0168214
IDH1	O75874	ZSCAN26	Q16670	0.0526993	0.0168442	3.12863	0.00176675	0.0168312
TP53	P04637	CALM1	P0DP23	-0.017606	0.00693031	-2.54044	0.0111028	0.0168344
TP53	P04637	OCRL	Q01968	0.0221926	0.00873592	2.54038	0.0111044	0.0168344
TP53	P04637	CTNNA1	P35221	-0.0158745	0.00624975	-2.54001	0.0111161	0.0168485
TP53	P04637	TIMMDC1	Q9NPL8	0.017501	0.00689036	2.53992	0.011119	0.0168493
IDH1	O75874	F2R	P25116	0.156663	0.0500855	3.12791	0.00177108	0.0168563
PIK3CA	P42336	SCAMP3	O14828	-0.0303096	0.00917911	-3.30202	0.000966961	0.0168593
PIK3CA	P42336	TNFRSF19	Q9NS68	0.079188	0.0239786	3.30245	0.000965472	0.0168593
TP53	P04637	C1QB	D6R934	0.0459775	0.0181048	2.53952	0.0111318	0.016865
TP53	P04637	USP12	O75317	-0.0193719	0.00762897	-2.53925	0.0111403	0.0168695
TP53	P04637	POLK	Q9UBT6	-0.0180046	0.00709064	-2.5392	0.0111419	0.0168695
TP53	P04637	HCFC1	P51610	0.0194972	0.00767845	2.5392	0.0111418	0.0168695
TP53	P04637	TANGO6	Q9C0B7	-0.0153675	0.00605251	-2.53903	0.0111474	0.0168744
TP53	P04637	HERC5	Q9UII4	0.0315287	0.0124195	2.53865	0.0111595	0.0168891
TP53	P04637	EBP	Q15125	0.0304526	0.011996	2.53856	0.0111624	0.0168897
TP53	P04637	PSD	A5PKW4	-0.0317768	0.0125181	-2.53847	0.0111653	0.0168906
TP53	P04637	PTGER3	P43115	-0.0506568	0.0199565	-2.53836	0.011169	0.0168927
TP53	P04637	VAV3	Q9UKW4	-0.0450129	0.0177348	-2.53811	0.0111767	0.0169007
TP53	P04637	PABPC1L	Q4VXU2	0.0368491	0.0145226	2.53736	0.0112008	0.0169334
TP53	P04637	SYNRG	Q9UMZ2	-0.0171779	0.00677041	-2.5372	0.0112058	0.0169374
IDH1	O75874	KIF5C	O60282	-0.160769	0.0514279	-3.1261	0.00178199	0.016944
IDH1	O75874	GABARAPL2	P60520	0.0771569	0.0246839	3.1258	0.00178382	0.0169453
TP53	P04637	LRFN2	Q9ULH4	-0.166399	0.0655926	-2.53686	0.011232	0.0169734
TP53	P04637	HDAC9	Q9UKV0	0.0354955	0.0139987	2.53563	0.0112562	0.0170063
PIK3CA	P42336	SHOC2	Q9UQ13	0.0291946	0.00884962	3.29897	0.000977498	0.0170146
TP53	P04637	ZNF423	Q2M1K9	-0.0274727	0.0108358	-2.53536	0.0112647	0.0170156
PIK3CA	P42336	FCGR3A	P08637	0.068885	0.0208907	3.2974	0.000982954	0.0170246
PIK3CA	P42336	RUNDC1	Q96C34	0.0251283	0.00761935	3.29795	0.000981027	0.0170246
PIK3CA	P42336	CGA	P01215	-0.315835	0.0957532	-3.29843	0.000981728	0.0170246
IDH1	O75874	CD6	P30203	-0.0991099	0.0317322	-3.12333	0.00179887	0.0170267
IDH1	O75874	DIXDC1	Q155Q3	-0.109927	0.0351909	-3.12374	0.00179633	0.0170267
IDH1	O75874	PHLDA1	Q8WV24	0.193928	0.0620879	3.12344	0.00179817	0.0170267
IDH1	O75874	BEGAIN	Q9BUH8	-0.178127	0.0570279	-3.1235	0.00179923	0.0170267
TP53	P04637	TKT	P29401	0.0237828	0.00938164	2.53504	0.011275	0.0170275
TP53	P04637	PSMA2	P25787	0.026756	0.0105521	2.5356	0.0112964	0.0170562
TP53	P04637	OARD1	Q9Y530	-0.0170406	0.00672466	-2.53405	0.0113069	0.0170685
PIK3CA	P42336	SRR	Q9GZT4	0.0204098	0.00619113	3.29662	0.000988876	0.0170728
PIK3CA	P42336	SPHK2	Q9NRA0	0.0308787	0.00936947	3.29568	0.000988999	0.0170728
TP53	P04637	ZNF107	Q9UII5	0.0227547	0.00898102	2.53364	0.0113201	0.0170846
TP53	P04637	TSC1	Q92574	-0.0187652	0.00740661	-2.53357	0.0113224	0.0170846
KRAS	P01116	TJP3	O95049	0.106474	0.031752	3.35329	0.000804811	0.0170852
KRAS	P01116	FBXO39	Q8N4B4	-0.313374	0.0933809	-3.35588	0.000806306	0.0170852
TP53	P04637	MED9	Q9NWA0	-0.0143586	0.0056683	-2.53314	0.0113362	0.0171017
PIK3CA	P42336	MRPS23	Q9Y3D9	-0.0321311	0.00975336	-3.29436	0.000993637	0.0171246
TP53	P04637	BMP3	P12645	-0.129771	0.0512381	-2.53271	0.011356	0.0171279
TP53	P04637	DCTN4	Q9UJW0	-0.0181787	0.00718063	-2.53164	0.0113849	0.017168
PIK3CA	P42336	MRPS7	Q9Y2R9	-0.0300905	0.00913885	-3.2926	0.000999865	0.0172036
IDH1	O75874	IQSEC2	Q5JU85	-0.106334	0.0340823	-3.11991	0.00181983	0.0172053
IDH1	O75874	BOLA1	Q9Y3E2	0.0814267	0.0261016	3.11961	0.00182166	0.0172063
TP53	P04637	LPAR1	Q92633	-0.0394153	0.015576	-2.53052	0.0114213	0.0172191
TP53	P04637	WRNIP1	Q96S55	0.0169764	0.00670958	2.53017	0.0114325	0.0172304
TP53	P04637	LRRC73	Q5JTD7	-0.0347008	0.0137138	-2.53035	0.0114336	0.0172304
TP53	P04637	NCKAP1	Q9Y2A7	0.0234726	0.00927804	2.52991	0.0114411	0.0172381
TP53	P04637	EPHA2	P29317	-0.0375912	0.0148617	-2.52941	0.0114572	0.0172514
TP53	P04637	SLC44A2	Q8IWA5	-0.0257682	0.0101871	-2.5295	0.0114542	0.0172514
TP53	P04637	HACL1	Q9UJ83	-0.017144	0.0067778	-2.52943	0.0114565	0.0172514
TP53	P04637	ST3GAL6	Q9Y274	-0.0275058	0.0108751	-2.52924	0.0114628	0.0172561
TP53	P04637	TINF2	Q9BSI4	-0.016097	0.0063655	-2.52878	0.0114778	0.017275
KRAS	P01116	DGKQ	P52824	0.0569973	0.0170186	3.34912	0.000816951	0.0172788
TP53	P04637	MFF	Q9GZY8	0.0169622	0.00670834	2.52852	0.0114862	0.0172839
PIK3CA	P42336	SYT4	Q9H2B2	-0.282981	0.0859677	-3.29171	0.00100622	0.0172846
TP53	P04637	CD36	P16671	-0.0567912	0.0224617	-2.52836	0.0114917	0.0172886
TP53	P04637	MPPED2	Q15777	-0.0509504	0.0201543	-2.52801	0.0115045	0.0173006
TP53	P04637	SETD6	Q8TBK2	0.0135499	0.00535992	2.52801	0.0115029	0.0173006
PIK3CA	P42336	IGF2R	P11717	0.0420196	0.0127716	3.29008	0.00100884	0.0173011
TP53	P04637	RAP1B	P61224	-0.0181562	0.00718247	-2.52785	0.0115082	0.0173024
TP53	P04637	ETAA1	Q9NY74	-0.0136696	0.00540827	-2.52754	0.0115183	0.0173139
IDH1	O75874	TFAP2A	C1K3N0	0.205648	0.0659689	3.11735	0.00183584	0.0173238
PIK3CA	P42336	SHANK3	A0A0U1RR93	-0.0460659	0.0140061	-3.28898	0.00101277	0.0173401
PIK3CA	P42336	CEND1	Q8N111	-0.112056	0.034073	-3.28869	0.00101714	0.017361
PIK3CA	P42336	PARP11	Q9NR21	0.0288422	0.00877394	3.28726	0.00101897	0.017361
PIK3CA	P42336	ZFYVE16	Q7Z3T8	0.0395635	0.0120345	3.28751	0.00101806	0.017361
TP53	P04637	IFT43	Q96FT9	-0.0197857	0.00783178	-2.52634	0.0115577	0.0173696
PIK3CA	P42336	ZNF253	O75346	0.0311256	0.009471	3.28641	0.00102204	0.017385
PIK3CA	P42336	SIPA1L1	O43166	0.0365476	0.0111246	3.2853	0.00102605	0.0173967
PIK3CA	P42336	DEDD2	Q8WXF8	-0.0326942	0.00995035	-3.28573	0.00102449	0.0173967
KRAS	P01116	SLC6A14	Q9UN76	0.276829	0.082717	3.34671	0.000825301	0.0174232
TP53	P04637	SYCP2	Q9BX26	-0.0403839	0.0159962	-2.5246	0.0116152	0.0174523
KRAS	P01116	CYB5R1	Q9UHQ9	-0.0740534	0.022138	-3.34507	0.000828935	0.0174595
KRAS	P01116	SLC30A3	Q99726	-0.234231	0.0700364	-3.34442	0.000831678	0.0174595
KRAS	P01116	SEZ6	Q53EL9	-0.31329	0.0936801	-3.34425	0.000833128	0.0174595
KRAS	P01116	PTGES2	Q9H7Z7	0.0624744	0.018682	3.34409	0.000831881	0.0174595
IDH1	O75874	SV2B	Q7L1I2	-0.311547	0.100028	-3.11461	0.00185367	0.0174755
TP53	P04637	MOB1A	Q9H8S9	0.0180164	0.00713845	2.52385	0.0116398	0.0174855
TP53	P04637	MAFK	O60675	-0.0299644	0.0118737	-2.52359	0.0116484	0.0174947
TP53	P04637	DET1	Q7L5Y6	-0.0229395	0.0090865	-2.52456	0.0116519	0.0174963
KRAS	P01116	POLD4	Q9HCU8	0.041942	0.0125479	3.34255	0.000836518	0.0174985
TP53	P04637	AGPAT2	O15120	-0.0357847	0.0141817	-2.5233	0.0116579	0.0175016
TP53	P04637	ACOT7	O00154	0.03097	0.0122748	2.52306	0.0116661	0.0175101
TP53	P04637	C11orf97	A0A1B0GVM6	-0.490694	0.193907	-2.53056	0.0116699	0.0175122
PIK3CA	P42336	ZNF608	Q9ULD9	0.0475586	0.0144868	3.28289	0.00103486	0.0175175
IDH1	O75874	ZC3H11B	A0A1B0GTU1	-1.86171	0.592837	-3.14035	0.00186293	0.0175296
IDH1	O75874	NDUFAF4	Q9P032	-0.0789252	0.0253515	-3.11323	0.00186141	0.0175296
TP53	P04637	CDC27	P30260	0.0172933	0.00685561	2.52251	0.0116843	0.01753
TP53	P04637	PEX7	O00628	-0.0144061	0.00571163	-2.52223	0.0116934	0.0175401
KRAS	P01116	CES1	P23141	-0.18805	0.0562844	-3.34107	0.000840952	0.0175501
KRAS	P01116	WNK4	Q96J92	0.113663	0.0340308	3.33999	0.000844869	0.0175501
KRAS	P01116	SCAF1	Q9H7N4	0.0547277	0.016387	3.33969	0.00084512	0.0175501
KRAS	P01116	ENTPD4	Q9Y227	0.0545076	0.016317	3.34054	0.000842547	0.0175501
IDH1	O75874	WDR73	Q6P4I2	0.0537625	0.0172754	3.11209	0.00187123	0.017558
IDH1	O75874	DGKE	P52429	-0.0795551	0.0255647	-3.11192	0.00186972	0.017558
IDH1	O75874	SYN1	P17600	-0.161544	0.0519145	-3.11174	0.00187084	0.017558
TP53	P04637	GPR4	P46093	-0.0236102	0.00936316	-2.52161	0.0117142	0.0175676
PIK3CA	P42336	FAM172A	Q8WUF8	0.0281611	0.00858204	3.2814	0.00104034	0.0175818
IDH1	O75874	CMAS	Q8NFW8	-0.0819332	0.0263381	-3.11082	0.00187666	0.0175924
PIK3CA	P42336	SLC22A31	A0A087WY01	-0.178842	0.0545108	-3.28085	0.00104297	0.0175979
IDH1	O75874	NEDD1	Q8NHV4	0.0830043	0.0266865	3.11035	0.00187965	0.0176039
IDH1	O75874	CNST	Q6PJW8	-0.0796013	0.0255948	-3.11007	0.00188145	0.0176041
TP53	P04637	KRTAP17-1	Q9BYP8	-0.37312	0.147866	-2.52336	0.0117547	0.0176246
TP53	P04637	CTSL	P07711	0.0319998	0.0126975	2.52017	0.0117619	0.0176316
TP53	P04637	FAM151B	Q6UXP7	-0.0216884	0.00859685	-2.52283	0.011767	0.0176356
TP53	P04637	TIPRL	O75663	0.0160612	0.00637409	2.51976	0.0117758	0.017645
IDH1	O75874	RTN2	O75298	-0.104457	0.0335983	-3.109	0.0018882	0.0176508
TP53	P04637	C8orf44-SGK3;SGK3	Q96BR1	-0.0229381	0.00910468	-2.51938	0.0117885	0.0176602
KRAS	P01116	CHST8	Q9H2A9	-0.283875	0.085065	-3.33715	0.000854593	0.0176827
KRAS	P01116	STOM	P27105	-0.0860139	0.0257757	-3.33702	0.000853274	0.0176827
KRAS	P01116	YARS2	Q9Y2Z4	0.034726	0.0104096	3.33597	0.00085649	0.0176899
TP53	P04637	NAB1	Q13506	0.0264083	0.0104854	2.51858	0.0118154	0.0176968
IDH1	O75874	THEMIS	Q8N1K5	-0.209842	0.0675162	-3.10802	0.00189497	0.0176974
PIK3CA	P42336	INIP	Q9NRY2	0.0238928	0.0072878	3.27847	0.00105117	0.0177078
IDH1	O75874	PRPF40A	A0A3F2YNY6	0.0752605	0.0242191	3.10749	0.00189787	0.0177079
PIK3CA	P42336	ZNF836	Q6ZNA1	0.024018	0.00732651	3.27823	0.00105288	0.017708
TP53	P04637	MGST3	O14880	-0.0252016	0.0100081	-2.51811	0.0118309	0.0177127
TP53	P04637	SRPK2	P78362	0.0220117	0.00874113	2.51818	0.0118286	0.0177127
TP53	P04637	ANKRD23	Q86SG2	-0.0337842	0.0134041	-2.52044	0.0118352	0.0177153
IDH1	O75874	SEPHS1	P49903	0.0739427	0.0237983	3.10706	0.00190061	0.0177169
TP53	P04637	DUSP22	Q9NRW4	-0.0198224	0.00787351	-2.51761	0.0118479	0.0177306
PIK3CA	P42336	TNNT1	P13805	-0.132614	0.0404661	-3.27716	0.00105604	0.0177326
PIK3CA	P42336	MAP7D3	Q8IWC1	-0.03429	0.010465	-3.27663	0.001058	0.0177371
TP53	P04637	PPP4R2	Q9NY27	-0.0180502	0.00717139	-2.51698	0.0118689	0.0177582
KRAS	P01116	ATP11A	P98196	0.0962018	0.0288537	3.33413	0.00086217	0.0177593
KRAS	P01116	PPP1CB	P62140	-0.0455138	0.0136519	-3.33388	0.000862954	0.0177593
KRAS	P01116	CCDC171	Q6TFL3	-0.0423381	0.0127003	-3.33362	0.000864825	0.0177659
PIK3CA	P42336	CDC25B	P30305	-0.052301	0.0159665	-3.27568	0.00106158	0.0177686
TP53	P04637	FMO2	Q99518	-0.0613038	0.0243637	-2.51619	0.0118954	0.0177942
IDH1	O75874	CYFIP1	Q7L576	0.0865786	0.0278818	3.1052	0.00191286	0.0177978
IDH1	O75874	GLIS3	Q8NEA6	0.143743	0.0462891	3.10532	0.00191181	0.0177978
IDH1	O75874	FGFBP3	Q8TAT2	0.102158	0.032895	3.10559	0.00191497	0.0178008
PIK3CA	P42336	TMX2	Q9Y320	-0.0296905	0.00906846	-3.27404	0.00106775	0.0178409
PIK3CA	P42336	TRMT1	Q9NXH9	-0.0400921	0.012247	-3.27363	0.00106931	0.0178409
KRAS	P01116	MAST1	Q9Y2H9	-0.076872	0.023074	-3.33155	0.000870216	0.0178446
PIK3CA	P42336	SPAG17	Q6Q759	0.090058	0.0275145	3.27311	0.00107199	0.0178571
TP53	P04637	ADAM21	Q9UKJ8	0.160937	0.0639104	2.51816	0.0119647	0.0178902
TP53	P04637	ABCC3	O15438	-0.0516336	0.0205372	-2.51415	0.0119644	0.0178902
IDH1	O75874	THUMPD3	Q9BV44	0.0571317	0.0184127	3.10284	0.00192793	0.0179045
TP53	P04637	JKAMP	Q9P055	-0.0169861	0.00675763	-2.51362	0.0119825	0.0179132
PIK3CA	P42336	USP28	Q96RU2	0.0289558	0.00885154	3.27127	0.00107823	0.0179156
PIK3CA	P42336	NPNT	Q6UXI9	0.0846726	0.0258851	3.27109	0.00107893	0.0179156
IDH1	O75874	ZBTB37	Q5TC79	0.0815682	0.0262973	3.10177	0.00193487	0.0179159
IDH1	O75874	ELF2	Q15723	0.0621732	0.0200414	3.10224	0.00193177	0.0179159
IDH1	O75874	HEY2	Q9UBP5	0.124709	0.040205	3.10183	0.00193452	0.0179159
IDH1	O75874	PCMT1	P22061	-0.07629	0.0245974	-3.10154	0.00193634	0.0179159
TP53	P04637	CEP78	Q5JTW2	0.0188168	0.00748778	2.513	0.0120033	0.0179405
TP53	P04637	CRTAP	O75718	-0.0218588	0.00869921	-2.51274	0.0120124	0.0179465
TP53	P04637	MAGED1	Q9Y5V3	0.0290766	0.0115714	2.51279	0.0120107	0.0179465
TP53	P04637	DDX17	Q92841	-0.0183241	0.00729367	-2.51233	0.0120262	0.0179633
IDH1	O75874	PPP1R10	Q96QC0	0.0864775	0.027893	3.10033	0.00194425	0.0179724
TP53	P04637	WDR81	Q562E7	-0.0203592	0.0081053	-2.51183	0.0120433	0.0179851
TP53	P04637	OAF	Q86UD1	-0.0289105	0.0115105	-2.51167	0.0120488	0.0179857
TP53	P04637	ARHGEF26	Q96DR7	-0.0334577	0.0133208	-2.51169	0.0120487	0.0179857
PIK3CA	P42336	DDX56	Q9NY93	-0.0307288	0.00939964	-3.26915	0.00108635	0.0180103
TP53	P04637	PIK3R3	Q92569	-0.0296531	0.0118093	-2.51101	0.0120714	0.0180157
TP53	P04637	EMP1	P54849	-0.0459406	0.0182966	-2.51088	0.0120759	0.0180186
IDH1	O75874	IL23A	Q9NPF7	0.157428	0.0507864	3.09981	0.0019513	0.0180208
IDH1	O75874	KCTD5	Q9NXV2	0.0770316	0.0248623	3.09833	0.00195743	0.0180274
IDH1	O75874	HNRNPL	P14866	0.0518378	0.0167287	3.09873	0.00195476	0.0180274
IDH1	O75874	HAVCR2	Q8TDQ0	0.12401	0.0400217	3.09858	0.00195582	0.0180274
KRAS	P01116	COPS7B	Q9H9Q2	0.0396209	0.0119049	3.32813	0.00088092	0.0180318
TP53	P04637	SYT12	Q8IV01	0.0494303	0.0196905	2.51037	0.0120937	0.0180414
PIK3CA	P42336	PARVB	Q9HBI1	-0.0501689	0.0153508	-3.26815	0.00109015	0.0180448
IDH1	O75874	SLC25A22	Q9H936	-0.112536	0.0363393	-3.0968	0.00196754	0.0180597
IDH1	O75874	PPP1R12C	Q9BZL4	-0.102345	0.0330409	-3.09751	0.00196285	0.0180597
IDH1	O75874	WSB1	Q9Y6I7	0.143487	0.0463313	3.09697	0.00196639	0.0180597
IDH1	O75874	ALMS1	Q8TCU4	0.085472	0.027601	3.0967	0.0019682	0.0180597
TP53	P04637	RIN1	Q13671	-0.0287816	0.0114681	-2.50972	0.0121155	0.0180702
IDH1	O75874	RHBDL2	Q9NX52	-0.109047	0.0352295	-3.09532	0.00198037	0.0180729
IDH1	O75874	RIPPLY3	P57055	-0.297708	0.0961542	-3.09615	0.00197442	0.0180729
IDH1	O75874	CD8A	P01732	-0.134943	0.0435967	-3.09527	0.00197771	0.0180729
IDH1	O75874	DUSP3	P51452	-0.0871735	0.0281673	-3.09485	0.00198051	0.0180729
IDH1	O75874	PARM1	Q6UWI2	-0.206596	0.0667379	-3.09563	0.00197529	0.0180729
IDH1	O75874	ZNF775	Q96BV0	0.0748288	0.02417	3.09593	0.0019736	0.0180729
TP53	P04637	AP5M1	Q9H0R1	-0.0181445	0.00723061	-2.50939	0.0121266	0.018082
TP53	P04637	HINT3	Q9NQE9	-0.0194575	0.00775405	-2.50934	0.0121286	0.018082
PIK3CA	P42336	HSPB8	Q9UJY1	-0.0911167	0.0278917	-3.2668	0.00109535	0.0181021
PIK3CA	P42336	ASAH1	Q13510	0.0423056	0.0129521	3.26631	0.00109725	0.0181049
IDH1	O75874	C15orf65	H3BRN8	-0.0746838	0.0241314	-3.09489	0.00199024	0.0181284
IDH1	O75874	CNOT6L	Q96LI5	0.0832273	0.0269049	3.09339	0.00199023	0.0181284
TP53	P04637	LOXL1	Q08397	-0.0362293	0.0144444	-2.5082	0.0121677	0.0181366
TP53	P04637	UBE2V1	Q13404	0.0217035	0.00865095	2.5088	0.0121761	0.0181453
TP53	P04637	INTS9	Q9NV88	-0.0133746	0.00533491	-2.507	0.0122088	0.0181901
TP53	P04637	KLF14	Q8TD94	0.149336	0.0595395	2.50819	0.0122139	0.018194
IDH1	O75874	MOB1B	Q7L9L4	0.089289	0.0288799	3.09174	0.00200132	0.0182127
TP53	P04637	FUT10	Q6P4F1	-0.0141147	0.00563251	-2.50593	0.0122459	0.0182377
TP53	P04637	TMEM14B	Q9NUH8	0.0204641	0.00816676	2.50578	0.0122509	0.0182415
KRAS	P01116	GPR55	Q9Y2T6	0.175076	0.05265	3.32529	0.000892848	0.0182433
TP53	P04637	B4GAT1	O43505	-0.0204575	0.00816476	-2.50558	0.0122579	0.018248
TP53	P04637	PIK3AP1	Q6ZUJ8	0.0316256	0.0126251	2.50499	0.0122785	0.0182749
PIK3CA	P42336	MMP2	P08253	0.0798179	0.0244637	3.2627	0.00111129	0.0182789
PIK3CA	P42336	POLE4	Q9NR33	-0.0401976	0.0123195	-3.26293	0.00111039	0.0182789
IDH1	O75874	SH3BGRL2	Q9UJC5	-0.141975	0.0459465	-3.09	0.00201302	0.0183025
TP53	P04637	LTB	Q06643	-0.0350755	0.0140085	-2.50387	0.0123173	0.0183287
TP53	P04637	RBM11	P57052	-0.092529	0.0369477	-2.50433	0.0123237	0.0183345
TP53	P04637	SCRN1	Q12765	0.0349211	0.0139494	2.50342	0.012333	0.0183444
IDH1	O75874	SF3B2	Q13435	0.0539012	0.0174507	3.08878	0.00202133	0.0183452
IDH1	O75874	ZNF831	Q5JPB2	-0.186983	0.060535	-3.08884	0.0020214	0.0183452
TP53	P04637	LRRTM1	Q86UE6	-0.18257	0.0729285	-2.50342	0.0123434	0.018356
TP53	P04637	FBXO6	Q9NRD1	0.0235537	0.00941031	2.50297	0.0123486	0.0183561
TP53	P04637	DOLK	Q9UPQ8	-0.0160325	0.0064053	-2.50301	0.0123472	0.0183561
TP53	P04637	DAP3	P51398	0.0163526	0.00653373	2.50279	0.0123548	0.0183577
TP53	P04637	ZNF750	Q32MQ0	-0.0706665	0.0282325	-2.50302	0.0123532	0.0183577
PIK3CA	P42336	EPHX4	Q8IUS5	-0.0784968	0.0240725	-3.26085	0.00112068	0.0183607
PIK3CA	P42336	ZNF33A	Q06730	0.0310693	0.00953017	3.2601	0.00112152	0.0183607
PIK3CA	P42336	PRDM10	E9PLV1	0.0203719	0.00624784	3.26063	0.00111943	0.0183607
IDH1	O75874	AUNIP	Q9H7T9	-0.0799814	0.0258922	-3.08902	0.00202543	0.0183626
IDH1	O75874	ZNF691	Q5VV52	0.0551633	0.0178641	3.08794	0.00202701	0.0183626
TP53	P04637	LZTS1	Q9Y250	-0.0313281	0.0125216	-2.50193	0.0123849	0.0183985
TP53	P04637	TRRAP	Q9Y4A5	0.02226	0.00889756	2.5018	0.0123893	0.0184012
PIK3CA	P42336	RAB8A	P61006	0.0247672	0.0076003	3.25871	0.001127	0.0184147
PIK3CA	P42336	PHYHIP	Q92561	-0.0636588	0.0195368	-3.25841	0.00112834	0.0184147
TP53	P04637	FBXO33	Q7Z6M2	-0.0148177	0.00592469	-2.50101	0.012417	0.0184384
TP53	P04637	ZNF274	Q96GC6	0.021177	0.00846765	2.50094	0.0124197	0.0184386
IDH1	O75874	TMEM128	Q5BJH2	0.0589739	0.0191074	3.08644	0.00203728	0.0184389
TP53	P04637	HMBS	P08397	0.0208539	0.00833903	2.50076	0.0124258	0.01844
TP53	P04637	RNF168	Q8IYW5	-0.017347	0.0069365	-2.50082	0.0124236	0.01844
KRAS	P01116	GDF6	Q6KF10	-0.318846	0.0960123	-3.32089	0.00090446	0.0184476
TP53	P04637	HELZ2	Q9BYK8	0.0351339	0.0140514	2.50038	0.0124392	0.0184521
TP53	P04637	MLLT3	P42568	-0.0260563	0.0104209	-2.5004	0.0124386	0.0184521
KRAS	P01116	PYGB	P11216	0.0662457	0.0199604	3.31886	0.000910612	0.0185121
KRAS	P01116	FOXI1	Q12951	0.458427	0.138098	3.31957	0.000910859	0.0185121
TP53	P04637	ELK3	P41970	-0.0259607	0.0103881	-2.49908	0.0124847	0.0185158
KRAS	P01116	PXN	P49023	0.0623392	0.0187899	3.3177	0.000914406	0.0185184
KRAS	P01116	ZNF653	Q96CK0	0.0344446	0.0103807	3.31813	0.000912971	0.0185184
IDH1	O75874	ZBTB25	P24278	0.0557364	0.01807	3.08447	0.00205074	0.0185322
IDH1	O75874	TNPO1	Q92973	0.0916905	0.0297272	3.08439	0.0020513	0.0185322
IDH1	O75874	POFUT2	Q9Y2G5	0.0785108	0.0254568	3.08408	0.00205347	0.018535
KRAS	P01116	NDE1	Q9NXR1	0.0535213	0.0161368	3.31673	0.000917576	0.0185498
TP53	P04637	PPP1R9B	Q96SB3	-0.021296	0.00852415	-2.49832	0.0125117	0.018552
TP53	P04637	SHMT2	P34897	0.0245161	0.00981471	2.49789	0.0125267	0.0185703
TP53	P04637	WDR88	Q6ZMY6	0.0339533	0.0135837	2.49957	0.0125395	0.0185854
IDH1	O75874	SUMF1	Q8NBK3	0.0947587	0.0307395	3.08264	0.00206343	0.0185919
IDH1	O75874	C4orf47	A7E2U8	0.112597	0.0365116	3.08386	0.00206351	0.0185919
KRAS	P01116	SCRN1	Q12765	-0.0896615	0.0270444	-3.31535	0.000922098	0.0186083
IDH1	O75874	PPP1R14A	Q96A00	-0.137928	0.0447529	-3.08198	0.00206809	0.0186163
TP53	P04637	CSRP1	P21291	-0.0275287	0.0110259	-2.49674	0.0125675	0.018623
TP53	P04637	VGLL3	A8MV65	-0.0458023	0.0183461	-2.49657	0.0125735	0.0186242
TP53	P04637	MAFA	Q8NHW3	0.137056	0.0548766	2.49752	0.0125718	0.0186242
IDH1	O75874	SP1	P08047	0.0753828	0.0244663	3.08109	0.00207415	0.0186243
IDH1	O75874	C17orf100	A8MU93	0.0538988	0.0174889	3.08189	0.00207126	0.0186243
IDH1	O75874	VAMP2	P63027	-0.100023	0.0324641	-3.08103	0.00207458	0.0186243
TP53	P04637	DNAH10	Q8IVF4	-0.0283711	0.0113631	-2.49677	0.0125803	0.0186264
TP53	P04637	PIN1	Q13526	-0.0227733	0.00912229	-2.49644	0.0125779	0.0186264
TP53	P04637	MAMDC2	Q7Z304	-0.0486132	0.0194741	-2.49631	0.0125829	0.0186264
KRAS	P01116	PGPEP1	Q9NXJ5	0.0647641	0.0195425	3.31402	0.000926483	0.0186311
KRAS	P01116	XKR6	Q5GH73	-0.0771103	0.0232579	-3.31544	0.000926257	0.0186311
TP53	P04637	RRAD	P55042	-0.0511484	0.020491	-2.49614	0.0125888	0.0186312
IDH1	O75874	PSRC1	Q6PGN9	-0.0945334	0.0306874	-3.08053	0.00207807	0.0186388
TP53	P04637	ARHGEF38	Q9NXL2	-0.0405135	0.0162314	-2.49599	0.0125986	0.018639
TP53	P04637	KHDC1	Q4VXA5	0.0272813	0.0109296	2.4961	0.0125993	0.018639
IDH1	O75874	KRT19	P08727	-0.295771	0.0960338	-3.07986	0.00208276	0.0186424
IDH1	O75874	SLC26A6	Q9BXS9	0.102195	0.0331806	3.07995	0.00208208	0.0186424
IDH1	O75874	BMX	P51813	-0.172404	0.0559759	-3.07996	0.00208408	0.0186424
TP53	P04637	CACNB2	Q08289	-0.02728	0.0109321	-2.49541	0.0126148	0.018658
TP53	P04637	DCAF15	Q66K64	0.0185252	0.00742422	2.49524	0.0126207	0.0186629
IDH1	O75874	FTSJ3	Q8IY81	0.0787575	0.0255897	3.0777	0.00209781	0.0186981
IDH1	O75874	ATP6V0E1	O15342	0.0825478	0.0268169	3.07821	0.00209429	0.0186981
IDH1	O75874	STXBP1	P61764	-0.139001	0.0451593	-3.07801	0.00209565	0.0186981
IDH1	O75874	LRRC1	Q9BTT6	0.100405	0.0326229	3.07774	0.00209756	0.0186981
PIK3CA	P42336	MAPRE2	Q15555	-0.0421	0.0129414	-3.25313	0.00114932	0.0187277
TP53	P04637	HTR3A	P46098	0.150056	0.0601685	2.49392	0.0126787	0.0187411
TP53	P04637	TMEM18	Q96B42	-0.0158695	0.00636409	-2.4936	0.0126788	0.0187411
TP53	P04637	AAMDC	Q9H7C9	-0.0150833	0.006049	-2.49352	0.0126826	0.0187428
TP53	P04637	DUSP8	Q13202	-0.0300698	0.01206	-2.49334	0.0126881	0.0187469
PIK3CA	P42336	ZNF823	P16415	0.021959	0.0067514	3.2525	0.00115258	0.0187518
KRAS	P01116	SH3TC2	Q8TF17	0.0882318	0.0266468	3.31116	0.000936089	0.0187548
KRAS	P01116	NR3C1	P04150	-0.0706345	0.0213353	-3.31069	0.00093755	0.0187548
KRAS	P01116	UBE2R2	Q712K3	0.0390661	0.0117993	3.31089	0.000936899	0.0187548
TP53	P04637	TRIM56	Q9BRZ2	-0.0239876	0.00962222	-2.49294	0.0127025	0.0187643
TP53	P04637	LY6G5B	Q8NDX9	0.0709389	0.0283566	2.50167	0.0127102	0.0187717
TP53	P04637	TRAF5	O00463	-0.0245725	0.00985855	-2.4925	0.0127181	0.0187749
TP53	P04637	FBXL3	Q9UKT7	-0.0196384	0.00787918	-2.49245	0.0127202	0.0187749
TP53	P04637	FILIP1L	Q4L180	-0.0378515	0.0151862	-2.49249	0.0127184	0.0187749
TP53	P04637	PIP5K1C	O60331	-0.020358	0.00816829	-2.49232	0.0127247	0.0187776
TP53	P04637	DMRTA2	Q96SC8	-0.14767	0.059245	-2.49252	0.0127336	0.018786
TP53	P04637	OAZ3	Q9UMX2	-0.0301936	0.0121041	-2.49449	0.0127357	0.018786
IDH1	O75874	POLR2F	P61218	0.102101	0.0331927	3.07602	0.00210965	0.0187868
TP53	P04637	E2F5	Q15329	0.0179455	0.00720174	2.49182	0.0127425	0.0187921
TP53	P04637	UCHL5	Q9Y5K5	0.0179757	0.00721421	2.4917	0.0127469	0.0187946
TP53	P04637	GTPBP3	Q969Y2	0.016963	0.00680801	2.49163	0.0127494	0.0187946
TP53	P04637	PTPN2	P17706	0.0167013	0.0067032	2.49154	0.0127528	0.0187956
TP53	P04637	GPATCH1	Q9BRR8	0.0116474	0.00467516	2.49135	0.0127596	0.0188017
IDH1	O75874	ZNF555	Q8NEP9	0.0514144	0.0167193	3.07515	0.00211583	0.018825
TP53	P04637	RRP12	Q5JTH9	0.0225281	0.00904522	2.49061	0.0127859	0.0188366
KRAS	P01116	GNG13	Q9P2W3	-0.729999	0.220333	-3.31316	0.000943335	0.0188376
KRAS	P01116	GRHPR	Q9UBQ7	0.0530729	0.0160417	3.30844	0.000945095	0.0188398
TP53	P04637	COX7B2	Q8TF08	0.189984	0.0762707	2.49092	0.0127942	0.0188449
KRAS	P01116	ARHGEF18	M0R125	0.0505738	0.0152889	3.30787	0.000947011	0.0188452
KRAS	P01116	SMPD3	Q9NY59	0.0819824	0.0247881	3.30733	0.00094926	0.0188493
KRAS	P01116	SGCG	Q13326	-0.330851	0.100039	-3.3072	0.00095051	0.0188493
PIK3CA	P42336	ZFYVE26	A0A2H2FF08	0.0298591	0.00918649	3.25033	0.00116067	0.0188541
TP53	P04637	C5orf51	A6NDU8	0.0182663	0.00733648	2.48978	0.0128157	0.0188727
KRAS	P01116	NUP160	Q12769	-0.0552912	0.0167267	-3.30556	0.00095485	0.0189026
TP53	P04637	NR0B1	P51843	0.185059	0.0743475	2.48911	0.0128451	0.018912
TP53	P04637	ZSCAN12	O43309	0.016236	0.00652436	2.48852	0.0128613	0.0189319
IDH1	O75874	MYLK	Q15746	-0.203615	0.0662641	-3.07278	0.00213269	0.018958
IDH1	O75874	GCLC	P48506	0.143109	0.0465777	3.07248	0.00213481	0.01896
TP53	P04637	TYW3	Q6IPR3	-0.0139882	0.00562277	-2.48778	0.0128881	0.0189674
IDH1	O75874	HNRNPK	P61978	0.0458123	0.0149129	3.07198	0.00213835	0.0189746
KRAS	P01116	MGAT5	Q09328	0.0703543	0.0212946	3.30385	0.00096066	0.0189848
TP53	P04637	MKNK1	Q9BUB5	0.015832	0.00636529	2.48723	0.0129078	0.0189926
IDH1	O75874	HPSE	Q9Y251	0.115751	0.0376868	3.07139	0.00214257	0.0189951
TP53	P04637	TNRC6C	Q9HCJ0	-0.0210115	0.0084489	-2.48689	0.0129204	0.0190072
TP53	P04637	GABPA	Q06546	-0.0164301	0.00660707	-2.48675	0.0129253	0.0190103
KRAS	P01116	KCNQ5	Q9NR82	-0.198267	0.0600297	-3.30281	0.000964379	0.0190254
KRAS	P01116	CRNN	Q9UBG3	-0.800812	0.2424	-3.30368	0.000969648	0.0190352
KRAS	P01116	PRCP	P42785	-0.0677578	0.0205254	-3.30117	0.000969867	0.0190352
KRAS	P01116	CHPF	Q8IZ52	0.0851427	0.0257907	3.3013	0.000969427	0.0190352
TP53	P04637	KIAA0040	Q15053	-0.0320717	0.0129002	-2.48613	0.0129478	0.0190357
TP53	P04637	CHFR	Q96EP1	-0.0199493	0.00802407	-2.48618	0.0129459	0.0190357
TP53	P04637	RC3H1	Q5TC82	-0.0160408	0.00645231	-2.48605	0.0129508	0.0190361
IDH1	O75874	RELL1	Q8IUW5	0.106986	0.0348473	3.07013	0.00215168	0.0190589
KRAS	P01116	RYR1	P21817	-0.110162	0.0333792	-3.30031	0.00097288	0.0190616
TP53	P04637	PSMD7	P51665	0.0174704	0.00702893	2.4855	0.0129709	0.0190617
IDH1	O75874	BBS2	J3QLW0	0.0822313	0.0267874	3.06978	0.00215418	0.019064
PIK3CA	P42336	GRIP1	Q9Y3R0	0.0418268	0.0128864	3.24581	0.00117923	0.0190823
PIK3CA	P42336	DLGAP3	O95886	-0.0501832	0.0154617	-3.24564	0.00118019	0.0190823
PIK3CA	P42336	BRCC3	P46736	0.0301424	0.00928505	3.24633	0.00117707	0.0190823
TP53	P04637	SLC22A8	Q8TCC7	0.283048	0.113824	2.48672	0.0129881	0.019083
TP53	P04637	TNC	P24821	0.0608763	0.0244981	2.48494	0.0129911	0.0190834
IDH1	O75874	TSHZ1	Q6ZSZ6	0.108457	0.0353391	3.06903	0.00215954	0.0190945
TP53	P04637	ALDH4A1	P30038	-0.0375354	0.0151084	-2.4844	0.0130108	0.0191045
TP53	P04637	SNRPD2	P62316	0.0236135	0.00950457	2.48444	0.0130095	0.0191045
IDH1	O75874	NFKB1	P19838	0.0906269	0.0295341	3.06855	0.00216305	0.0191086
TP53	P04637	URM1	Q9BTM9	-0.0201078	0.00809418	-2.48423	0.0130171	0.0191098
IDH1	O75874	DPH6	Q7L8W6	0.0553089	0.0180262	3.06824	0.00216527	0.0191113
TP53	P04637	ENSA	O43768	-0.016732	0.00673625	-2.48388	0.01303	0.0191248
KRAS	P01116	GDI2	P50395	0.0391526	0.0118712	3.2981	0.000980509	0.0191273
KRAS	P01116	ZNF71	Q9NQZ8	0.0467845	0.0141821	3.29884	0.00097793	0.0191273
KRAS	P01116	CDH22	Q9UJ99	-0.33859	0.102669	-3.29789	0.000981247	0.0191273
TP53	P04637	PES1	O00541	0.0215141	0.00866264	2.48355	0.013042	0.0191345
TP53	P04637	NT5C3A	A0A024RA81	0.0204058	0.00821622	2.48359	0.0130403	0.0191345
TP53	P04637	YPEL3	P61236	-0.0310643	0.0125089	-2.48338	0.0130482	0.0191384
TP53	P04637	ADAMTS19	D6R9M2	-0.158495	0.0638123	-2.48377	0.0130501	0.0191384
PIK3CA	P42336	CFAP43	Q8NDM7	0.0513066	0.0158151	3.24415	0.00118674	0.0191417
PIK3CA	P42336	GPATCH2	Q9NW75	0.025087	0.00773486	3.24337	0.00118936	0.0191417
PIK3CA	P42336	CITED1	Q99966	-0.489961	0.150473	-3.25614	0.00118898	0.0191417
TP53	P04637	ITSN2	Q9NZM3	-0.020945	0.00843517	-2.48305	0.0130601	0.0191492
KRAS	P01116	CCND1	P24385	0.119385	0.036223	3.29584	0.000988412	0.019169
KRAS	P01116	SUPT5H	O00267	0.040406	0.0122564	3.29672	0.000985327	0.019169
KRAS	P01116	CABLES2	Q9BTV7	-0.0463593	0.0140642	-3.29626	0.000986935	0.019169
PIK3CA	P42336	MRPL10	Q7Z7H8	-0.0252732	0.00779465	-3.24237	0.00119351	0.019179
TP53	P04637	OTULIN	Q96BN8	0.0163853	0.00660095	2.48227	0.0130888	0.0191861
TP53	P04637	RIF1	Q5UIP0	0.0210288	0.00847178	2.48222	0.0130907	0.0191861
TP53	P04637	TCERG1L	Q5VWI1	-0.158032	0.0636702	-2.48204	0.013108	0.0192075
TP53	P04637	POGK	Q9P215	0.0194814	0.00785085	2.48144	0.0131193	0.0192122
TP53	P04637	SLC24A4	Q8NFF2	-0.0529349	0.0213243	-2.48237	0.013117	0.0192122
TP53	P04637	SPATA7	Q9P0W8	-0.0134665	0.00542684	-2.48146	0.0131184	0.0192122
TP53	P04637	PDE7A	Q13946	0.025693	0.0103545	2.48135	0.0131228	0.0192133
TP53	P04637	MPHOSPH6	Q99547	0.018359	0.00739971	2.48104	0.0131341	0.0192259
TP53	P04637	R3HDM4	Q96D70	-0.0220777	0.00889917	-2.48087	0.0131402	0.0192308
TP53	P04637	CFAP53	Q96M91	-0.0243752	0.00982676	-2.48049	0.0131599	0.0192557
TP53	P04637	ANKRD36C	Q5JPF3	0.0247454	0.00997788	2.48003	0.0131787	0.0192721
TP53	P04637	ZNF790	Q6PG37	-0.0147025	0.00592885	-2.47981	0.0131792	0.0192721
TP53	P04637	SLAIN2	Q9P270	-0.0180985	0.00729796	-2.47995	0.0131743	0.0192721
TP53	P04637	SYNGR2	O43760	-0.0247437	0.00998025	-2.47927	0.0131994	0.0192942
TP53	P04637	IBTK	Q9P2D0	-0.020386	0.00822262	-2.47926	0.0131998	0.0192942
IDH1	O75874	LDLRAP1	Q5SW96	-0.102817	0.0335459	-3.06496	0.0021891	0.0193046
TP53	P04637	RPS8	P62241	0.0154199	0.00622121	2.4786	0.0132243	0.019326
TP53	P04637	ALDH1L2	Q3SY69	0.0311166	0.0125554	2.47835	0.0132334	0.0193354
TP53	P04637	ITGA5	P08648	0.0375823	0.0151652	2.47819	0.0132394	0.0193402
TP53	P04637	LYL1	P12980	-0.0186535	0.00752751	-2.47804	0.0132447	0.019344
TP53	P04637	GANAB	Q14697	0.0150893	0.00609039	2.47757	0.0132624	0.0193579
TP53	P04637	ELF2	Q15723	-0.014548	0.00587158	-2.47769	0.0132577	0.0193579
TP53	P04637	PEX3	P56589	0.0151612	0.0061193	2.47761	0.0132608	0.0193579
TP53	P04637	ARRB2	P32121	0.0222248	0.00897108	2.47739	0.013269	0.0193635
KRAS	P01116	COL12A1	Q99715	-0.141724	0.0430459	-3.2924	0.00100057	0.019372
TP53	P04637	LEMD3	Q9Y2U8	-0.0166904	0.00673841	-2.4769	0.0132873	0.0193862
IDH1	O75874	SAP30	O75446	0.0751532	0.0245327	3.06339	0.00220064	0.0193892
TP53	P04637	EFCAB11	Q9BUY7	-0.012989	0.00524453	-2.47668	0.0132955	0.0193942
TP53	P04637	BMPR1A	P36894	-0.017663	0.00713216	-2.47653	0.013301	0.0193982
TP53	P04637	KRT27	Q7Z3Y8	-0.244803	0.098818	-2.47731	0.0133258	0.0194305
TP53	P04637	DCDC2B	A2VCK2	-0.112187	0.0452901	-2.47707	0.0133366	0.0194338
TP53	P04637	TFAP2C	Q92754	0.0722932	0.0292023	2.4756	0.0133356	0.0194338
TP53	P04637	ZBED8	Q8IZ13	0.0145016	0.00585801	2.47551	0.0133391	0.0194338
TP53	P04637	CPA2	P48052	0.198466	0.0801271	2.4769	0.0133377	0.0194338
KRAS	P01116	GRIN2A	Q12879	-0.259692	0.0789234	-3.29043	0.00100824	0.0194342
KRAS	P01116	KRTAP1-1	Q07627	-0.895648	0.271328	-3.30098	0.00100888	0.0194342
KRAS	P01116	LIMK2	P53671	-0.0674945	0.0205119	-3.29051	0.00100731	0.0194342
IDH1	O75874	ARL6IP6	Q8N6S5	0.0763222	0.0249244	3.06215	0.00220974	0.0194521
IDH1	O75874	SV2C	Q496J9	-0.314177	0.102601	-3.06211	0.00221454	0.0194771
TP53	P04637	C7orf31	Q8N865	0.0180745	0.00730451	2.47443	0.0133793	0.0194884
TP53	P04637	RPAIN	Q86UA6	-0.0150655	0.00608977	-2.4739	0.0133989	0.019513
TP53	P04637	CHMP1B	Q7LBR1	-0.0205395	0.00830272	-2.47382	0.013402	0.0195135
TP53	P04637	HSPE1	P61604	0.0255069	0.0103126	2.47338	0.0134186	0.0195337
TP53	P04637	ANKRD11	Q6UB99	-0.0200419	0.00810347	-2.47325	0.0134235	0.0195368
TP53	P04637	NFIA	Q12857	-0.0303816	0.012285	-2.47307	0.0134301	0.0195424
TP53	P04637	PODN	Q7Z5L7	-0.0416573	0.0168461	-2.47282	0.0134398	0.0195525
PIK3CA	P42336	PDCD5	O14737	-0.0371371	0.0114754	-3.23624	0.00121941	0.0195651
TP53	P04637	GPR1	P46091	0.104068	0.0420865	2.47271	0.0134524	0.0195668
IDH1	O75874	WDR76	Q9H967	0.0926728	0.0302928	3.05924	0.00223128	0.0195726
IDH1	O75874	ZNF501	Q96CX3	0.0804408	0.026287	3.0601	0.00222939	0.0195726
IDH1	O75874	SNAP91	O60641	-0.484822	0.158431	-3.06014	0.00222764	0.0195726
PIK3CA	P42336	C16orf74	Q96GX8	-0.0540123	0.0166953	-3.23519	0.00122501	0.0195876
PIK3CA	P42336	FN1	P02751	0.0876	0.0270822	3.23459	0.00122643	0.0195876
PIK3CA	P42336	REPS2	Q8NFH8	0.0600076	0.0185482	3.23523	0.00122372	0.0195876
TP53	P04637	SHC2	P98077	-0.035629	0.0144133	-2.47195	0.0134725	0.019592
TP53	P04637	ATP1A3	P13637	0.118301	0.0478504	2.47232	0.0134774	0.0195952
TP53	P04637	TTC39B	Q5VTQ0	-0.02729	0.0110414	-2.4716	0.0134857	0.0196032
TP53	P04637	LRRC8B	Q6P9F7	0.0228687	0.00925351	2.47136	0.0134947	0.0196123
KRAS	P01116	TRIM2	Q9C040	0.092499	0.028144	3.28663	0.00102125	0.0196394
TP53	P04637	NPR2	P20594	-0.0259388	0.0104984	-2.47073	0.0135181	0.0196423
KRAS	P01116	STK39	Q9UEW8	0.0797044	0.0242577	3.28574	0.00102448	0.0196529
KRAS	P01116	RBP2	P50120	-0.35371	0.10759	-3.28757	0.00102539	0.0196529
TP53	P04637	BICD1	Q96G01	0.0258097	0.0104486	2.47016	0.0135398	0.0196658
TP53	P04637	DCAF8L2	P0C7V8	0.359283	0.145242	2.47368	0.0135386	0.0196658
TP53	P04637	NIT1	Q86X76	-0.0160976	0.00651747	-2.46992	0.0135489	0.0196749
PIK3CA	P42336	PLXDC2	Q6UX71	0.062983	0.019483	3.23272	0.00123451	0.0196866
TP53	P04637	PRDM2	Q13029	-0.0194692	0.00788498	-2.46915	0.013578	0.019713
TP53	P04637	SIPA1L1	O43166	-0.0223385	0.00904729	-2.46908	0.0135807	0.019713
PIK3CA	P42336	LNX2	Q8N448	0.0339746	0.0105125	3.23182	0.00123836	0.019718
PIK3CA	P42336	RDH11	Q8TC12	0.0386216	0.0119526	3.23123	0.0012409	0.0197285
TP53	P04637	PARP9	Q8IXQ6	0.0302514	0.0122543	2.46862	0.013598	0.0197341
TP53	P04637	INSIG1	O15503	-0.037072	0.0150178	-2.46854	0.0136012	0.0197347
TP53	P04637	CTRC	Q99895	0.482795	0.195159	2.47385	0.0136106	0.0197443
TP53	P04637	DOK1	Q99704	-0.0213536	0.00865245	-2.46793	0.0136245	0.0197604
IDH1	O75874	ADAMTS14	Q8WXS8	-0.145771	0.0477055	-3.05565	0.00225916	0.0197649
IDH1	O75874	CMTR2	Q8IYT2	0.0796321	0.0260615	3.05555	0.00225885	0.0197649
IDH1	O75874	EPB41L4B	Q9H329	-0.141502	0.0463086	-3.05563	0.00225821	0.0197649
IDH1	O75874	PTER	Q96BW5	-0.124035	0.0406046	-3.05469	0.0022653	0.0197666
IDH1	O75874	ADAMTS15	Q8TE58	0.191096	0.0625541	3.05489	0.00226384	0.0197666
IDH1	O75874	KCNS1	Q96KK3	-0.274791	0.0899362	-3.0554	0.00226196	0.0197666
IDH1	O75874	GART	P22102	0.0819626	0.0268354	3.05427	0.00226852	0.0197773
TP53	P04637	RAP2A	P10114	0.0229838	0.00931469	2.46748	0.0136415	0.0197811
IDH1	O75874	PDE4A	P27815	-0.127543	0.0417697	-3.05347	0.00227454	0.0198125
TP53	P04637	FBXO45	P0C2W1	0.0179767	0.00728819	2.46655	0.013677	0.0198285
PIK3CA	P42336	HPN	P05981	-0.108336	0.0335478	-3.22931	0.00124933	0.0198323
TP53	P04637	MRPS22	P82650	0.0154743	0.00627431	2.4663	0.0136866	0.0198384
IDH1	O75874	TRIM52	Q96A61	0.0631618	0.0206926	3.05238	0.00228279	0.019867
IDH1	O75874	ABHD4	Q8TB40	0.113622	0.0372306	3.05185	0.0022868	0.0198672
IDH1	O75874	PALM	O75781	-0.163831	0.0536814	-3.05192	0.0022863	0.0198672
IDH1	O75874	GTF3C2	Q8WUA4	0.0576994	0.0189089	3.05145	0.00228988	0.0198766
TP53	P04637	PPIP5K2	O43314	-0.0188881	0.00766103	-2.46547	0.013718	0.0198798
KRAS	P01116	MRPL41	Q8IXM3	0.0843733	0.0257128	3.28138	0.00104041	0.0199075
TP53	P04637	GNA11	P29992	-0.0199125	0.00807969	-2.46451	0.0137548	0.0199291
IDH1	O75874	KCNJ12	Q14500	-0.194076	0.0636267	-3.05023	0.00229923	0.0199404
PIK3CA	P42336	ALG3	Q92685	-0.0335114	0.0103845	-3.22706	0.00125909	0.019957
TP53	P04637	LTBP1	Q14766	0.0455892	0.0185053	2.46358	0.0137907	0.019977
TP53	P04637	AKAP9	Q99996	-0.0289647	0.011759	-2.46319	0.0138055	0.0199944
TP53	P04637	RNF8	O76064	0.0138161	0.0056098	2.46284	0.0138189	0.0200098
IDH1	O75874	RPL19	P84098	0.0633853	0.02079	3.04883	0.00230988	0.0200154
TP53	P04637	RANBP3	Q9H6Z4	-0.0151451	0.00615011	-2.46258	0.0138292	0.0200205
KRAS	P01116	TP73	O15350	-0.0893935	0.0272671	-3.27844	0.00105137	0.0200501
KRAS	P01116	NRG1	Q02297	-0.141853	0.0432647	-3.27873	0.00105019	0.0200501
TP53	P04637	RASL11A	Q6T310	-0.0298767	0.0121379	-2.46144	0.013873	0.0200799
TP53	P04637	APC	P25054	-0.0223285	0.009072	-2.46125	0.0138803	0.0200864
TP53	P04637	PSMA3	P25788	0.0193103	0.00784648	2.46101	0.0138897	0.0200959
PIK3CA	P42336	GBF1	Q92538	0.0282805	0.00877516	3.22279	0.00127798	0.0201144
PIK3CA	P42336	HSPA4	P34932	0.027431	0.0085085	3.22395	0.00127284	0.0201144
PIK3CA	P42336	MAML3	Q96JK9	0.0350181	0.0108638	3.22339	0.00127533	0.0201144
PIK3CA	P42336	KIAA0232	Q92628	0.0334097	0.0103649	3.22336	0.00127545	0.0201144
PIK3CA	P42336	PPP1R3F	Q6ZSY5	-0.0327165	0.0101518	-3.22274	0.00127863	0.0201144
IDH1	O75874	TCTE3	Q8IZS6	0.0633919	0.0208005	3.04761	0.00232338	0.0201148
TP53	P04637	MRM1	Q6IN84	-0.0161085	0.00654713	-2.46039	0.0139138	0.0201266
TP53	P04637	TSHR	Q0VAP8	0.0808585	0.0328643	2.46037	0.0139195	0.0201271
TP53	P04637	RANGRF	Q9HD47	-0.0824465	0.0332759	-2.47766	0.0139198	0.0201271
TP53	P04637	MBD6	Q96DN6	-0.0274803	0.0111724	-2.45966	0.013942	0.02015
TP53	P04637	KDM4D	Q6B0I6	0.0474799	0.0192753	2.46325	0.0139404	0.02015
TP53	P04637	ZNF667	Q5HYK9	-0.0318602	0.0129532	-2.45965	0.0139442	0.02015
TP53	P04637	ESPN	B1AK53	-0.044546	0.0181141	-2.4592	0.0139601	0.0201669
TP53	P04637	MAGEA12	P43365	0.193525	0.0786904	2.45932	0.0139629	0.0201669
TP53	P04637	BRI3	O95415	0.0243507	0.00990236	2.45908	0.0139644	0.0201669
TP53	P04637	CYSLTR1	Q9Y271	-0.0221814	0.00902036	-2.45904	0.0139691	0.0201696
TP53	P04637	MAP3K3	Q99759	-0.017525	0.00712722	-2.45889	0.013972	0.0201697
KRAS	P01116	MYOZ1	Q9NP98	-0.154522	0.0471656	-3.27616	0.00106228	0.0201749
KRAS	P01116	NKX6-2	Q9C056	0.512865	0.156315	3.28096	0.00106844	0.0201749
KRAS	P01116	TMC6	Q7Z403	0.0882685	0.0269618	3.27384	0.00106849	0.0201749
KRAS	P01116	ABTB1	Q969K4	0.0693062	0.0211591	3.27547	0.00106236	0.0201749
KRAS	P01116	TTC38	Q5R3I4	0.0621062	0.0189666	3.27451	0.00106599	0.0201749
KRAS	P01116	TNFAIP3	P21580	-0.0891085	0.0272075	-3.27515	0.00106358	0.0201749
KRAS	P01116	LRRC58	Q96CX6	-0.0592729	0.0181076	-3.27337	0.00107029	0.0201756
PIK3CA	P42336	DVL1	O14640	-0.041467	0.0128737	-3.22107	0.00128567	0.0201947
TP53	P04637	UGT8	Q16880	0.0761473	0.0309826	2.45775	0.0140163	0.0202295
TP53	P04637	XAGE5	Q8WWM1	0.177194	0.0720635	2.45886	0.0140216	0.020233
TP53	P04637	KCNMB1	Q16558	-0.0293086	0.0119272	-2.45729	0.0140353	0.0202488
PIK3CA	P42336	PRKX	P51817	0.0515005	0.0159946	3.21986	0.00129108	0.0202492
TP53	P04637	SATB1	Q01826	-0.0326497	0.0132875	-2.45717	0.0140387	0.0202494
TP53	P04637	LRRN1	Q6UXK5	0.0758161	0.0308559	2.4571	0.0140415	0.0202494
PIK3CA	P42336	SNCG	O76070	-0.0768497	0.0238751	-3.21883	0.00129574	0.0202616
PIK3CA	P42336	SHQ1	Q6PI26	0.0202356	0.00628595	3.21917	0.00129418	0.0202616
TP53	P04637	CDC42BPA	Q5VT25	-0.0302406	0.0123094	-2.4567	0.0140571	0.0202678
TP53	P04637	TAF4B	Q92750	0.026317	0.0107133	2.45649	0.0140656	0.0202759
IDH1	O75874	RNFT1	Q5M7Z0	0.0661859	0.0217459	3.0436	0.00235048	0.0203318
TP53	P04637	FOCAD	S4R3N8	-0.021823	0.00888791	-2.45536	0.0141095	0.0203352
TP53	P04637	NXPH1	P58417	0.227261	0.0925301	2.45608	0.0141134	0.0203366
TP53	P04637	MLLT1	Q03111	-0.0184814	0.00752825	-2.45493	0.0141263	0.0203511
TP53	P04637	HMGXB3	Q12766	-0.0176451	0.00718796	-2.45481	0.0141311	0.0203538
IDH1	O75874	ANKRD28	O15084	0.0863056	0.0283648	3.0427	0.00235739	0.0203588
IDH1	O75874	PCBD2	Q9H0N5	0.0608738	0.0200068	3.04266	0.00235768	0.0203588
TP53	P04637	RBM12B	Q8IXT5	0.0160192	0.00652614	2.45461	0.0141389	0.020361
TP53	P04637	ROM1	Q03395	-0.0180322	0.00734654	-2.45451	0.0141435	0.0203635
PIK3CA	P42336	SPIRE2	Q8WWL2	-0.046851	0.0145642	-3.21685	0.00130467	0.0203707
TP53	P04637	TRMU	O75648	0.0209078	0.00852003	2.45396	0.0141645	0.0203896
IDH1	O75874	HSBP1	O75506	0.0813562	0.0267512	3.04122	0.00236897	0.02041
IDH1	O75874	C2orf88	Q9BSF0	0.142794	0.0469506	3.04137	0.00236781	0.02041
IDH1	O75874	CTDSPL	O15194	0.102586	0.0337329	3.04112	0.00236976	0.02041
TP53	P04637	PINK1	Q9BXM7	-0.0225143	0.0091764	-2.4535	0.0141827	0.0204116
TP53	P04637	ZBTB40	Q9NUA8	-0.0178559	0.00727841	-2.45327	0.0141918	0.0204207
TP53	P04637	PPP1R3E	Q9H7J1	-0.0174127	0.00709841	-2.45304	0.0142008	0.0204279
TP53	P04637	RDH14	Q9HBH5	-0.0121088	0.00493634	-2.453	0.0142026	0.0204279
KRAS	P01116	BCL2L11	O43521	-0.057564	0.0176089	-3.26902	0.00108681	0.0204533
KRAS	P01116	ATRN	O75882	-0.0624639	0.0191126	-3.2682	0.00108996	0.0204696
KRAS	P01116	NPAS2	Q99743	0.079834	0.02443	3.26787	0.00109125	0.0204696
IDH1	O75874	LIPE	Q05469	-0.12202	0.0401387	-3.03996	0.00237887	0.0204708
KRAS	P01116	WFS1	O76024	0.080518	0.0246443	3.26721	0.00109379	0.0204715
KRAS	P01116	ENHO	Q6UWT2	-0.354461	0.108458	-3.26819	0.00109493	0.0204715
TP53	P04637	MTA1	Q13330	0.0235012	0.009584	2.45213	0.0142369	0.0204731
KRAS	P01116	NAAA	Q02083	-0.0642584	0.0196743	-3.2661	0.00109806	0.0204964
TP53	P04637	RAB7A	P51149	0.0130204	0.00531212	2.45107	0.0142787	0.020529
TP53	P04637	C22orf23	Q9BZE7	-0.0259376	0.0105822	-2.45106	0.0142917	0.0205436
TP53	P04637	CERCAM	Q5T4B2	0.0429832	0.0175397	2.45063	0.0142963	0.0205444
TP53	P04637	SYBU	Q9NX95	-0.0421	0.0171796	-2.45058	0.0142981	0.0205444
TP53	P04637	SAMD9	Q5K651	0.039251	0.0160191	2.45026	0.0143108	0.0205585
TP53	P04637	SMC6	Q96SB8	0.0199717	0.00815144	2.45008	0.0143179	0.0205646
KRAS	P01116	LHCGR	P22888	-1.25975	0.385524	-3.26763	0.0011065	0.0205692
KRAS	P01116	STOX2	Q9P2F5	-0.064625	0.019801	-3.26372	0.00110735	0.0205692
KRAS	P01116	ERP44	Q9BS26	0.0461456	0.0141362	3.26435	0.00110488	0.0205692
KRAS	P01116	AQP8	O94778	-0.453582	0.138671	-3.27092	0.00110977	0.0205741
KRAS	P01116	MRPL49	Q13405	-0.0482627	0.014793	-3.26253	0.00111195	0.0205741
KRAS	P01116	IL34	Q6ZMJ4	-0.0786934	0.0241223	-3.26226	0.00111301	0.0205741
TP53	P04637	EIF3L	Q9Y262	-0.0324818	0.0132589	-2.44982	0.0143283	0.0205754
TP53	P04637	P2RY12	Q9H244	-0.0862011	0.0351796	-2.45032	0.0143333	0.0205783
IDH1	O75874	CXorf38	Q8TB03	0.0661229	0.0217645	3.03811	0.00239353	0.0205792
PIK3CA	P42336	HECTD1	G3V4V5	0.0365212	0.011368	3.21264	0.00132394	0.0206408
KRAS	P01116	DLG3	Q92796	0.0664983	0.0203931	3.26083	0.00111866	0.0206452
IDH1	O75874	NR5A1	Q13285	-1.11406	0.366765	-3.03754	0.00240495	0.0206596
TP53	P04637	HNRNPK	P61978	0.0107252	0.00438136	2.44792	0.014404	0.0206756
IDH1	O75874	ZNF320	A2RRD8	0.110318	0.0363352	3.03611	0.00240942	0.0206801
IDH1	O75874	EPB41L1	Q9H4G0	-0.153872	0.0506938	-3.03533	0.00241567	0.0207159
TP53	P04637	GJA5	P36382	-0.0276897	0.011316	-2.44694	0.0144431	0.0207276
IDH1	O75874	DAZAP2	Q15038	0.0622996	0.0205278	3.03489	0.00241916	0.020728
TP53	P04637	TRMT1L	Q7Z2T5	-0.0161024	0.00658229	-2.44632	0.0144681	0.0207593
IDH1	O75874	IQSEC3	Q9UPP2	-0.176322	0.0581171	-3.0339	0.0024271	0.0207603
IDH1	O75874	C17orf80	Q9BSJ5	0.0562002	0.0185234	3.03401	0.00242618	0.0207603
TP53	P04637	HEBP1	Q9NRV9	-0.0246224	0.0100664	-2.44601	0.0144803	0.0207725
TP53	P04637	PLIN2	Q99541	0.0373138	0.0152554	2.44594	0.0144833	0.0207727
TP53	P04637	FGF7	P21781	-0.0534708	0.021863	-2.44572	0.014492	0.0207767
TP53	P04637	NDUFA6	P56556	-0.0221817	0.00906941	-2.44577	0.01449	0.0207767
TP53	P04637	YY1	P25490	0.0129931	0.00531304	2.44551	0.0145004	0.0207847
KRAS	P01116	TMED9	Q9BVK6	0.0469422	0.0144071	3.25826	0.00112878	0.0207985
IDH1	O75874	RPSA	P08865	0.0771397	0.0254352	3.0328	0.00243595	0.0208181
KRAS	P01116	NCK2	O43639	-0.057771	0.0177359	-3.25729	0.00113263	0.0208359
IDH1	O75874	S1PR5	Q9H228	-0.150511	0.0496328	-3.03249	0.00244047	0.0208389
TP53	P04637	RAPGEF4	Q8WZA2	-0.0296346	0.0121246	-2.44416	0.0145547	0.0208583
PIK3CA	P42336	TMED4	Q7Z7H5	-0.0252175	0.00785802	-3.20914	0.00134008	0.0208614
TP53	P04637	EVX2	Q03828	0.307085	0.125512	2.44667	0.0145663	0.0208706
PIK3CA	P42336	FBXO17	Q96EF6	-0.04897	0.0152622	-3.20859	0.00134339	0.0208819
TP53	P04637	ZFPL1	O95159	0.013556	0.0055474	2.44366	0.0145879	0.0208974
TP53	P04637	TCEANC	Q8N8B7	0.014416	0.00589916	2.44374	0.0145985	0.0209083
TP53	P04637	ARPP21	Q9UBL0	0.174475	0.0714078	2.44336	0.0146032	0.0209108
TP53	P04637	GCM1	Q9NP62	0.18444	0.0754612	2.44417	0.0146068	0.0209118
TP53	P04637	XXYLT1	Q8NBI6	0.0187105	0.00766025	2.44254	0.0146201	0.0209265
PIK3CA	P42336	B3GAT3	O94766	-0.0413396	0.012891	-3.20687	0.00135072	0.0209336
PIK3CA	P42336	SPEG	Q15772	-0.0634688	0.0197905	-3.20704	0.00134992	0.0209336
TP53	P04637	NMNAT3	Q96T66	-0.0251275	0.0102892	-2.44212	0.0146372	0.0209469
KRAS	P01116	KIF9	Q9HAQ2	0.0443754	0.0136337	3.25484	0.00114253	0.0209505
KRAS	P01116	RPL12	P30050	0.0478402	0.0146977	3.25495	0.00114199	0.0209505
TP53	P04637	ZNF888	P0CJ79	-0.0255636	0.0104688	-2.44188	0.014651	0.0209624
KRAS	P01116	RHOC	P08134	0.0710138	0.0218227	3.25413	0.00114529	0.0209676
TP53	P04637	PAIP1	Q9H074	0.0176525	0.00723001	2.44156	0.0146599	0.0209684
TP53	P04637	SLC40A1	Q9NP59	-0.0462831	0.0189566	-2.44153	0.0146611	0.0209684
TP53	P04637	SEPHS2	Q99611	-0.0208998	0.00856111	-2.44125	0.0146725	0.0209805
KRAS	P01116	HIP1R	O75146	0.0736909	0.0226524	3.25312	0.00114937	0.0209843
KRAS	P01116	BMP4	P12644	0.0979798	0.0301199	3.253	0.00114987	0.0209843
KRAS	P01116	TNFRSF11A	Q9Y6Q6	0.0700389	0.0215363	3.25213	0.0011535	0.0210107
KRAS	P01116	CBFA2T2	O43439	-0.0519276	0.0159692	-3.25173	0.00115499	0.0210107
IDH1	O75874	PLA1A	Q53H76	-0.14956	0.0493676	-3.02951	0.0024627	0.0210107
TP53	P04637	GNAZ	P19086	0.0299443	0.0122701	2.44043	0.0147058	0.0210238
KRAS	P01116	HEXIM1	O94992	0.0591549	0.0181954	3.25108	0.00115762	0.0210252
IDH1	O75874	ASCC1	Q8N9N2	0.0651213	0.0214999	3.02891	0.00246743	0.0210331
PIK3CA	P42336	ARMC3	Q5W041	0.175944	0.0548897	3.20541	0.00135932	0.0210356
TP53	P04637	GALNT15	Q8N3T1	-0.0349329	0.0143181	-2.43978	0.0147324	0.0210534
TP53	P04637	ERLIN2	O94905	-0.0224269	0.00919219	-2.43978	0.0147322	0.0210534
IDH1	O75874	HSPA12B	Q96MM6	-0.0863031	0.028503	-3.02786	0.00247605	0.0210676
IDH1	O75874	TTL	Q8NG68	-0.0813978	0.0268863	-3.02748	0.00247916	0.0210676
IDH1	O75874	NRN1	Q9NPD7	-0.179124	0.0591678	-3.02738	0.00247993	0.0210676
IDH1	O75874	TNFRSF21	O75509	0.166152	0.0548732	3.02793	0.00247549	0.0210676
TP53	P04637	KLLN	B2CW77	-0.0332008	0.0135947	-2.44219	0.0147516	0.0210681
TP53	P04637	LIG4	P49917	-0.0176433	0.00723251	-2.43945	0.0147458	0.0210681
TP53	P04637	ZNF845	Q96IR2	0.0146309	0.00599785	2.43935	0.0147497	0.0210681
IDH1	O75874	SYNGR3	O43761	-0.189054	0.0624586	-3.02687	0.00248411	0.0210851
KRAS	P01116	GPR3	P46089	0.0560418	0.0172439	3.24996	0.00116293	0.0210881
TP53	P04637	PUF60	Q9UHX1	0.0178531	0.00732035	2.43882	0.0147712	0.0210918
IDH1	O75874	BROX	Q5VW32	0.0788332	0.0260583	3.02527	0.00249733	0.0210925
IDH1	O75874	SFTPA2	A0A1W2PR89	0.833009	0.275332	3.02547	0.00249824	0.0210925
IDH1	O75874	SNX1	Q13596	0.073887	0.0244257	3.02497	0.00249975	0.0210925
IDH1	O75874	VCPKMT	Q9H867	-0.0484346	0.0160116	-3.02497	0.0024998	0.0210925
IDH1	O75874	SSR1	P43307	0.0724853	0.0239541	3.026	0.00249126	0.0210925
IDH1	O75874	HOXA9	P31269	0.327201	0.10813	3.02599	0.00249237	0.0210925
IDH1	O75874	CCR2	P41597	0.179445	0.0593048	3.0258	0.00249331	0.0210925
TP53	P04637	C15orf40	Q8WUR7	-0.0134185	0.00550224	-2.43873	0.014775	0.0210931
TP53	P04637	ARHGAP1	Q07960	-0.0190656	0.00781823	-2.43861	0.0147798	0.0210957
TP53	P04637	SNX21	Q969T3	-0.0190001	0.00779177	-2.43848	0.0147851	0.021099
IDH1	O75874	ZNF93	P35789	0.0825634	0.0272994	3.02436	0.0025048	0.0211022
IDH1	O75874	PNPLA7	Q6ZV29	-0.117975	0.0390109	-3.02416	0.00250647	0.0211022
IDH1	O75874	DDX31	Q9H8H2	0.0572375	0.0189274	3.02406	0.00250731	0.0211022
TP53	P04637	C16orf91	Q4G0I0	0.0155612	0.00638237	2.43816	0.0147982	0.0211135
TP53	P04637	CD1E	P15812	-0.0832987	0.0341696	-2.43781	0.0148174	0.0211365
PIK3CA	P42336	CCDC186	Q7Z3E2	0.0362484	0.0113195	3.20229	0.0013723	0.0211567
PIK3CA	P42336	NFASC	X6RKN2	-0.057755	0.0180362	-3.20217	0.0013729	0.0211567
PIK3CA	P42336	TTLL5	Q6EMB2	0.0235017	0.00733946	3.2021	0.00137321	0.0211567
TP53	P04637	TLCD2	A6NGC4	-0.0219587	0.00900985	-2.43719	0.0148379	0.0211616
PIK3CA	P42336	GPSM3	Q9Y4H4	-0.0384367	0.0120064	-3.20135	0.00137677	0.0211655
PIK3CA	P42336	ABRACL	Q9P1F3	0.0424824	0.0132711	3.20113	0.00137783	0.0211655
TP53	P04637	NT5C	Q8TCD5	-0.0219647	0.00901316	-2.43696	0.0148473	0.0211708
IDH1	O75874	ERN1	O75460	0.100917	0.0333867	3.02269	0.00251867	0.0211799
IDH1	O75874	WDFY3	Q8IZQ1	0.0999285	0.0330631	3.02236	0.00252137	0.0211848
TP53	P04637	NDUFB10	O96000	-0.0242929	0.00997053	-2.43647	0.0148674	0.0211952
KRAS	P01116	CORO7	P57737	0.0555317	0.017098	3.24785	0.00117081	0.0211975
PIK3CA	P42336	LTBR	P36941	-0.0369271	0.0115418	-3.19943	0.00138595	0.021228
PIK3CA	P42336	SREK1	Q8WXA9	0.0333786	0.0104324	3.19951	0.00138558	0.021228
IDH1	O75874	GNMT	Q14749	-0.183296	0.0606377	-3.02281	0.0025296	0.021236
KRAS	P01116	ZNF12	P17014	-0.0402333	0.0123923	-3.24663	0.00117582	0.021241
KRAS	P01116	SLC35D2	Q76EJ3	0.0374676	0.0115405	3.24663	0.00117693	0.021241
IDH1	O75874	CDKN2C	P42773	0.128286	0.0424664	3.02087	0.00253377	0.0212471
IDH1	O75874	TOX2	Q96NM4	-0.124723	0.0412892	-3.02071	0.00253518	0.0212471
IDH1	O75874	HIPK4	Q8NE63	-0.287115	0.0945906	-3.03535	0.00253825	0.021255
TP53	P04637	TXN2	Q99757	-0.0195326	0.00802039	-2.43537	0.0149128	0.0212557
IDH1	O75874	MYRIP	Q8NFW9	-0.198895	0.0658595	-3.01999	0.00254117	0.0212615
TP53	P04637	NINJ1	Q92982	-0.028553	0.0117256	-2.4351	0.0149238	0.0212671
TP53	P04637	TEX30	Q5JUR7	0.0171423	0.00704096	2.43465	0.0149461	0.021286
TP53	P04637	POLR2F	P61218	0.0236503	0.00971397	2.43467	0.0149418	0.021286
TP53	P04637	RSPH9	Q9H1X1	-0.0238234	0.00978248	-2.43531	0.0149445	0.021286
TP53	P04637	PRKCE	Q02156	-0.0225292	0.00925436	-2.43445	0.0149508	0.0212884
KRAS	P01116	NPTXR	O95502	-0.108752	0.0335114	-3.24521	0.00118171	0.0212937
TP53	P04637	SDHB	P21912	0.0183834	0.00755236	2.43412	0.0149642	0.0213032
TP53	P04637	IL18BP	O95998	0.0207629	0.00853072	2.4339	0.0149734	0.0213102
TP53	P04637	AKAP10	O43572	-0.0133804	0.00549778	-2.43379	0.0149781	0.0213102
TP53	P04637	ERV3-1	Q14264	0.0339116	0.0139335	2.43382	0.0149767	0.0213102
TP53	P04637	AADACL3	Q5VUY0	0.33527	0.137481	2.43867	0.0149838	0.021314
TP53	P04637	ZNF639	Q9UID6	0.014553	0.00598015	2.43355	0.014988	0.0213157
KRAS	P01116	HOMER2	Q9NSB8	-0.0945352	0.029142	-3.24395	0.00118693	0.0213386
KRAS	P01116	SLC26A3	P40879	-0.375516	0.115719	-3.24506	0.00118793	0.0213386
TP53	P04637	DNER	Q8NFT8	0.0912938	0.0375222	2.43306	0.0150081	0.0213401
PIK3CA	P42336	EEFSEC	P57772	-0.028735	0.00898685	-3.19745	0.00139551	0.0213432
TP53	P04637	SVOP	Q8N4V2	0.175335	0.0720581	2.43324	0.0150144	0.0213436
TP53	P04637	CMTM3	Q96MX0	0.0304141	0.0125014	2.43286	0.0150166	0.0213436
IDH1	O75874	SMAD4	Q13485	0.0731066	0.0242197	3.01847	0.00255389	0.02135
IDH1	O75874	CDCA3	Q99618	0.100806	0.0334109	3.01716	0.00256495	0.021358
IDH1	O75874	JAKMIP3	Q5VZ66	-0.207261	0.0686926	-3.01723	0.00256568	0.021358
IDH1	O75874	MDH1	P40925	-0.0842806	0.0279318	-3.01737	0.00256319	0.021358
IDH1	O75874	METTL14	Q9HCE5	0.0531876	0.0176279	3.01723	0.00256434	0.021358
IDH1	O75874	ATP6AP1L	Q52LC2	0.0691014	0.0229053	3.01684	0.00256771	0.021358
IDH1	O75874	MYC	P01106	0.176266	0.0584111	3.01768	0.00256062	0.021358
TP53	P04637	TRMT112	Q9UI30	0.0223791	0.0092016	2.43208	0.0150487	0.0213849
KRAS	P01116	SLC4A11	Q8NBS3	0.104736	0.0323015	3.24243	0.00119325	0.0214006
PIK3CA	P42336	DHX32	Q7L7V1	0.0308821	0.00966327	3.19583	0.00140337	0.0214091
PIK3CA	P42336	C12orf4	Q9NQ89	0.0211658	0.00662474	3.19497	0.00140754	0.0214091
PIK3CA	P42336	SRGN	P10124	-0.05243	0.0164213	-3.19281	0.00141806	0.0214091
PIK3CA	P42336	SNAPC5	O75971	-0.0223356	0.00699065	-3.19507	0.00140703	0.0214091
PIK3CA	P42336	CPT1A	P50416	-0.0512735	0.016056	-3.19343	0.00141505	0.0214091
PIK3CA	P42336	TTC8	A0A0C4DGY3	0.0269926	0.0084527	3.19337	0.00141532	0.0214091
PIK3CA	P42336	OSER1	Q9NX31	-0.0266041	0.00833064	-3.19353	0.00141456	0.0214091
PIK3CA	P42336	SOX18	P35713	-0.0432283	0.0135394	-3.19278	0.00141824	0.0214091
PIK3CA	P42336	KMT2C	Q8NEZ4	0.0414705	0.0129842	3.19392	0.00141263	0.0214091
KRAS	P01116	HIGD2A	Q9BW72	0.0671842	0.020725	3.2417	0.00119634	0.0214224
KRAS	P01116	S100A5	P33763	0.196708	0.0606368	3.24403	0.00119893	0.0214351
PIK3CA	P42336	RPLP2	P05387	-0.0324385	0.0101654	-3.19107	0.00142664	0.0214523
PIK3CA	P42336	CNPPD1	Q9BV87	-0.0287156	0.0089985	-3.19115	0.00142623	0.0214523
PIK3CA	P42336	GABRA2	P47869	-0.245953	0.077074	-3.19113	0.00142726	0.0214523
TP53	P04637	XRCC3	O43542	0.0189266	0.00778686	2.43058	0.0151109	0.0214691
TP53	P04637	CTF1	Q16619	-0.0244324	0.0100529	-2.43039	0.0151192	0.0214765
PIK3CA	P42336	MTMR7	Q9Y216	-0.0440163	0.0137961	-3.19048	0.00143178	0.0214894
TP53	P04637	C16orf74	Q96GX8	0.0337167	0.0138759	2.42988	0.0151452	0.0215092
IDH1	O75874	C17orf64	Q86WR6	-3.07709	1.01862	-3.02086	0.00259098	0.0215157
IDH1	O75874	SLC25A53	Q5H9E4	0.0578886	0.0192018	3.01475	0.00258941	0.0215157
TP53	P04637	DPEP2	Q9H4A9	-0.0197916	0.00814799	-2.42902	0.0151823	0.0215532
TP53	P04637	NR4A3	Q92570	-0.0427813	0.0176136	-2.42888	0.015182	0.0215532
TP53	P04637	WIPF2	Q8TF74	-0.0170219	0.00701017	-2.42817	0.015212	0.0215867
TP53	P04637	SSX1	Q16384	0.179742	0.0740132	2.42851	0.0152116	0.0215867
IDH1	O75874	TK2	O00142	0.0705604	0.0234203	3.01278	0.00260217	0.0215906
TP53	P04637	CCDC7	Q96M83	-0.0170975	0.00703925	-2.42889	0.0152226	0.0215974
TP53	P04637	DAAM2	Q86T65	-0.0365883	0.0150703	-2.42784	0.0152256	0.0215974
TP53	P04637	PMS2	P54278	0.0152524	0.00628324	2.42747	0.0152411	0.021615
KRAS	P01116	BEST3	Q8N1M1	-0.346477	0.106963	-3.23923	0.00121165	0.0216289
IDH1	O75874	CANX	P27824	0.0690372	0.0229209	3.01198	0.00260902	0.0216294
TP53	P04637	PLXND1	Q9Y4D7	-0.0315903	0.0130154	-2.42715	0.0152544	0.0216296
IDH1	O75874	CACNA2D1	P54289	-0.162603	0.0539951	-3.01144	0.0026137	0.0216355
IDH1	O75874	RIBC1	Q8N443	0.0999577	0.0331863	3.01202	0.0026141	0.0216355
KRAS	P01116	ZNF697	Q5TEC3	0.0536789	0.0165811	3.23736	0.00121464	0.0216485
TP53	P04637	CTNNBL1	Q8WYA6	0.0187904	0.0077436	2.42657	0.0152788	0.0216599
IDH1	O75874	CARNS1	A5YM72	-0.151152	0.0502088	-3.01046	0.00262274	0.0216891
KRAS	P01116	CKMT2	P17540	-0.0977124	0.0301911	-3.23646	0.00121893	0.0216911
TP53	P04637	KLF3	P57682	-0.0218772	0.00901856	-2.42579	0.0153117	0.0217021
KRAS	P01116	MYO7B	Q6PIF6	0.100761	0.0311466	3.23504	0.00122522	0.0217119
KRAS	P01116	EPS8L1	Q8TE68	0.113355	0.0350414	3.23488	0.00122525	0.0217119
KRAS	P01116	PISD	Q9UG56	-0.0491207	0.0151866	-3.23448	0.00122693	0.0217119
KRAS	P01116	KCTD18	Q6PI47	-0.0350346	0.0108322	-3.2343	0.00122769	0.0217119
KRAS	P01116	ZNF283	Q8N7M2	0.0316761	0.00979548	3.23375	0.00123016	0.021722
TP53	P04637	FBRS	Q9HAH7	-0.0177365	0.00731325	-2.42526	0.0153341	0.0217295
TP53	P04637	MCF2L2	Q86YR7	0.029283	0.0120738	2.42533	0.0153371	0.0217295
TP53	P04637	DCC	P43146	0.107267	0.0442266	2.4254	0.0153461	0.021738
KRAS	P01116	NOSTRIN	Q8IVI9	0.0634703	0.0196305	3.23325	0.00123303	0.0217391
KRAS	P01116	KRT74	Q7RTS7	-0.68101	0.210298	-3.23832	0.00123944	0.021752
KRAS	P01116	CTNNBIP1	Q9NSA3	0.0550554	0.0170368	3.23157	0.00123946	0.021752
KRAS	P01116	CEACAM5	T2HUW8	0.331431	0.102545	3.23206	0.00123788	0.021752
TP53	P04637	B4GALNT3	Q6L9W6	-0.0436694	0.0180123	-2.42442	0.0153698	0.0217672
IDH1	O75874	LAPTM4A	Q15012	0.06522	0.0216763	3.00882	0.00263631	0.0217832
TP53	P04637	IGF1R	P08069	-0.0357087	0.0147335	-2.42363	0.0154029	0.0218078
TP53	P04637	CLMN	Q96JQ2	-0.0321647	0.0132715	-2.42359	0.0154046	0.0218078
TP53	P04637	ZMIZ2	Q8NF64	0.0220662	0.00910522	2.42346	0.0154101	0.0218111
IDH1	O75874	TMEM100	Q9NV29	0.252727	0.0840098	3.00831	0.00264215	0.0218134
IDH1	O75874	PGP	A6NDG6	-0.0921125	0.0306249	-3.00776	0.00264548	0.0218228
TP53	P04637	PLLP	Q9Y342	-0.0331477	0.0136836	-2.42243	0.0154539	0.0218688
TP53	P04637	ENTHD1	Q8IYW4	0.259926	0.107177	2.4252	0.0154766	0.0218965
PIK3CA	P42336	HAP1	P54257	-0.0754028	0.0236796	-3.18429	0.00146152	0.0219044
KRAS	P01116	VAV3	Q9UKW4	-0.111006	0.03438	-3.22879	0.00125154	0.0219303
TP53	P04637	ARHGEF18	M0R125	-0.0190055	0.00785053	-2.42092	0.0155183	0.0219512
PIK3CA	P42336	ACACA	Q13085	0.0401403	0.0126119	3.18274	0.00146821	0.0219732
TP53	P04637	KIAA0319	Q5VV43	0.0536125	0.0221505	2.42037	0.0155423	0.0219807
TP53	P04637	DYNLL2	Q96FJ2	-0.0187886	0.0077631	-2.42024	0.0155471	0.0219832
TP53	P04637	FAM221A	A4D161	-0.0195918	0.00809564	-2.42005	0.0155555	0.0219906
TP53	P04637	CTBS	Q01459	-0.0171806	0.00709905	-2.42012	0.0155644	0.0219989
KRAS	P01116	FYTTD1	Q96QD9	-0.0456053	0.0141328	-3.2269	0.00125982	0.0220416
TP53	P04637	PRB4	E9PAL0	0.313482	0.129383	2.42289	0.0156023	0.0220455
TP53	P04637	HHLA2	Q9UM44	0.156148	0.0645348	2.4196	0.0156036	0.0220455
PIK3CA	P42336	CROT	Q9UKG9	0.0440751	0.0138543	3.18134	0.00147532	0.0220481
TP53	P04637	SYCE3	A1L190	-0.0899465	0.0371598	-2.42053	0.0156091	0.0220488
TP53	P04637	RXFP1	Q9HBX9	-0.068767	0.028424	-2.41933	0.0156215	0.0220522
TP53	P04637	PIK3CA	P42336	0.0186505	0.00771174	2.41845	0.0156238	0.0220522
TP53	P04637	PAK2	Q13177	0.016902	0.00698879	2.41845	0.0156239	0.0220522
TP53	P04637	SGK1	O00141	-0.0426853	0.0176487	-2.41861	0.015617	0.0220522
KRAS	P01116	SLC6A15	Q9H2J7	-0.374159	0.115966	-3.22644	0.00126253	0.0220554
TP53	P04637	KRT20	P35900	0.175467	0.0725553	2.41839	0.0156366	0.0220656
TP53	P04637	EFHC1	Q5JVL4	-0.0229037	0.00947184	-2.41808	0.0156396	0.0220656
TP53	P04637	TREM1	Q9NP99	0.0469976	0.0194361	2.41806	0.0156437	0.0220671
TP53	P04637	VIPAS39	Q9H9C1	0.0122236	0.0050558	2.41774	0.0156544	0.0220777
PIK3CA	P42336	NEK10	Q6ZWH5	0.0616358	0.0193791	3.18053	0.00148046	0.0220933
PIK3CA	P42336	PTGFRN	Q9P2B2	0.0489444	0.0153919	3.17987	0.00148281	0.0220969
IDH1	O75874	YWHAE	P62258	0.0471458	0.015696	3.00368	0.00268114	0.0220987
TP53	P04637	DEPTOR	Q8TB45	-0.0345467	0.0142921	-2.41719	0.0156781	0.0221068
TP53	P04637	ACOT4	Q8N9L9	-0.0222272	0.00919598	-2.41705	0.0156885	0.0221126
TP53	P04637	ABCA7	Q8IZY2	-0.0284387	0.0117662	-2.41699	0.0156865	0.0221126
TP53	P04637	GLB1L	Q6UWU2	-0.0183786	0.00760444	-2.41682	0.0156938	0.0221157
TP53	P04637	SERPINA12	Q8IW75	0.207656	0.0858684	2.41831	0.0157117	0.0221365
KRAS	P01116	GZMK	P49863	-0.211083	0.0654477	-3.22522	0.00126912	0.0221367
PIK3CA	P42336	MCM9	Q9NXL9	0.0217441	0.00684021	3.17887	0.00148794	0.0221417
PIK3CA	P42336	INAFM2	P0DMQ5	-0.030864	0.00971293	-3.17762	0.00149435	0.022174
PIK3CA	P42336	SAP130	Q9H0E3	0.0231595	0.00728751	3.17797	0.00149252	0.022174
TP53	P04637	TSPAN9	O75954	-0.0279046	0.0115528	-2.4154	0.0157552	0.0221874
TP53	P04637	RIT1	Q92963	0.0207574	0.00859396	2.41535	0.0157571	0.0221874
TP53	P04637	LIN37	Q96GY3	0.0476105	0.0195755	2.43215	0.0157512	0.0221874
IDH1	O75874	NFKBIA	P25963	0.120073	0.039997	3.00205	0.00269553	0.0221883
IDH1	O75874	TPT1	P13693	0.0567042	0.0188892	3.00194	0.00269648	0.0221883
TP53	P04637	SPG21	Q9NZD8	0.0156539	0.00648158	2.41514	0.0157664	0.0221961
TP53	P04637	DGUOK	Q16854	0.0179744	0.00744361	2.41473	0.0157839	0.0222163
PIK3CA	P42336	INTS6	Q9UL03	0.0283647	0.00892934	3.17657	0.00149973	0.0222224
TP53	P04637	SLC9A7	Q96T83	0.0290398	0.0120287	2.41421	0.0158065	0.0222436
TP53	P04637	ACTR2	P61160	0.0185384	0.00767929	2.41408	0.0158122	0.0222473
TP53	P04637	SERTAD3	Q9UJW9	-0.0221367	0.00917103	-2.41376	0.0158261	0.0222625
TP53	P04637	GYPE	P15421	-0.230152	0.0952114	-2.41728	0.0158327	0.0222673
TP53	P04637	DOK4	Q8TEW6	-0.0280996	0.0116429	-2.41346	0.015839	0.0222717
PIK3CA	P42336	BRAT1	Q6PJG6	-0.0376582	0.0118592	-3.17544	0.00150556	0.0222772
KRAS	P01116	RASA3	Q14644	0.0622744	0.0193302	3.22161	0.00128326	0.0223152
KRAS	P01116	GJC3	Q8NFK1	-0.294243	0.091275	-3.2237	0.00128158	0.0223152
TP53	P04637	RHOH	Q15669	-0.0224078	0.00928846	-2.41243	0.0158838	0.0223283
TP53	P04637	TP63	Q9H3D4	-0.0609607	0.0252692	-2.41245	0.0158855	0.0223283
TP53	P04637	HNRNPR	O43390	0.0162773	0.00674853	2.41197	0.0159039	0.0223497
TP53	P04637	PRSS23	O95084	-0.0443772	0.0184016	-2.41159	0.0159205	0.0223644
TP53	P04637	ARL8B	Q9NVJ2	-0.0177416	0.00735681	-2.41159	0.0159206	0.0223644
TP53	P04637	HMSD	P0C7T4	0.125065	0.0518413	2.41245	0.0159275	0.0223696
KRAS	P01116	SURF6	O75683	0.0480724	0.0149273	3.22044	0.00128849	0.0223723
PIK3CA	P42336	ADAMTS12	P58397	0.0581028	0.0183071	3.17378	0.0015142	0.0223733
TP53	P04637	NPY	P01303	0.193544	0.0802577	2.41153	0.0159355	0.0223764
IDH1	O75874	PRR5	P85299	-0.100392	0.0334754	-2.99897	0.00272287	0.022387
PIK3CA	P42336	MYCBP2	O75592	0.0418062	0.0131754	3.17306	0.00151797	0.0223874
PIK3CA	P42336	RPLP1	P05386	-0.0245551	0.00773931	-3.17278	0.00151943	0.0223874
PIK3CA	P42336	BEX1	Q9HBH7	-0.184672	0.0582169	-3.17213	0.00152284	0.022406
IDH1	O75874	HNRNPU	Q00839	0.0498355	0.0166214	2.99827	0.00272908	0.0224196
TP53	P04637	CABP1	Q9NZU7	-0.0425283	0.0176427	-2.41054	0.0159781	0.0224318
TP53	P04637	TIPARP	Q7Z3E1	-0.0338524	0.0140458	-2.41015	0.0159836	0.0224351
IDH1	O75874	TSPYL2	Q9H2G4	-0.12171	0.0406017	-2.99765	0.00273468	0.0224471
TP53	P04637	ZDHHC11B	P0C7U3	-0.0448041	0.0185936	-2.40965	0.0160052	0.022461
PIK3CA	P42336	AHCYL1	O43865	0.0326319	0.010296	3.16939	0.00153722	0.0224792
PIK3CA	P42336	RNASEL	Q05823	0.029251	0.00922973	3.16922	0.00153812	0.0224792
PIK3CA	P42336	ZNF385B	C9J0U3	0.120792	0.0381181	3.1689	0.00153987	0.0224792
PIK3CA	P42336	OLFM1	Q99784	-0.0715833	0.0225774	-3.17058	0.00153106	0.0224792
PIK3CA	P42336	RPL8	P62917	-0.025146	0.00793469	-3.16912	0.00153864	0.0224792
PIK3CA	P42336	SCARA3	Q6AZY7	-0.0706449	0.0222944	-3.16873	0.0015407	0.0224792
TP53	P04637	EXOSC8	Q96B26	0.0159083	0.00660338	2.40912	0.0160287	0.0224895
IDH1	O75874	NAGA	P17050	0.0809422	0.0270108	2.99666	0.00274354	0.0225013
TP53	P04637	ZNF654	A0A1B0GWA0	-0.0153695	0.00638096	-2.40865	0.016049	0.0225136
PIK3CA	P42336	MYOZ1	Q9NP98	-0.0819811	0.0258775	-3.16804	0.00154756	0.0225478
TP53	P04637	C1orf94	Q6P1W5	0.20786	0.0862947	2.40872	0.0160883	0.0225597
TP53	P04637	KLHDC3	Q9BQ90	0.0203902	0.0084683	2.40782	0.0160856	0.0225597
TP53	P04637	POC5	Q8NA72	0.0109964	0.00456816	2.40718	0.016114	0.0225914
IDH1	O75874	RBM17	Q96I25	0.0657462	0.0219523	2.99496	0.00275888	0.022594
IDH1	O75874	ZNF606	Q8WXB4	0.0736107	0.0245787	2.9949	0.00275938	0.022594
TP53	P04637	SAA1	E9PQD6	-0.0898779	0.037341	-2.40695	0.0161245	0.0226016
TP53	P04637	PSMD13	Q9UNM6	0.0182281	0.00757417	2.40661	0.0161388	0.0226171
TP53	P04637	GRIK5	Q16478	0.0352329	0.0146407	2.40649	0.0161471	0.0226243
TP53	P04637	ATP6V0B	Q99437	0.0222494	0.00924691	2.40614	0.0161596	0.0226373
IDH1	O75874	PLA2G2D	Q9UNK4	-0.310516	0.103734	-2.99337	0.00277374	0.0226743
IDH1	O75874	IL1B	P01584	0.180659	0.0603524	2.9934	0.00277297	0.0226743
TP53	P04637	ESD	P10768	-0.0196565	0.00817161	-2.40546	0.0161899	0.0226754
TP53	P04637	MAST3	O60307	-0.0217644	0.00904841	-2.40533	0.0161954	0.0226785
TP53	P04637	NUP54	Q7Z3B4	0.014786	0.0061474	2.40524	0.0161996	0.02268
IDH1	O75874	EPB41	P11171	0.118902	0.0397276	2.99293	0.00277719	0.0226839
IDH1	O75874	PARD3B	Q8TEW8	0.0991241	0.0331228	2.99262	0.00278005	0.0226887
KRAS	P01116	FLT3	P36888	-0.184393	0.0573343	-3.21611	0.00131365	0.0227107
KRAS	P01116	ATG16L1	Q676U5	0.0411224	0.0127913	3.21486	0.00131373	0.0227107
KRAS	P01116	SPAG1	Q07617	-0.0633359	0.0197012	-3.21482	0.00131394	0.0227107
KRAS	P01116	DNAJC12	Q9UKB3	0.0988243	0.0307464	3.21417	0.001317	0.0227294
TP53	P04637	ITIH3	Q06033	-0.0409959	0.0170485	-2.40466	0.0162385	0.02273
TP53	P04637	UGT1A8	Q9HAW9	0.195328	0.0812328	2.40455	0.0162569	0.0227512
TP53	P04637	KLHL9	Q9P2J3	-0.0188705	0.00785071	-2.40367	0.0162691	0.0227639
IDH1	O75874	DENND2D	Q9H6A0	0.092374	0.0308805	2.99134	0.00279172	0.0227653
IDH1	O75874	NEK1	Q96PY6	0.0758038	0.0253434	2.99107	0.00279419	0.0227668
TP53	P04637	NAT10	Q9H0A0	0.0172398	0.00717263	2.40355	0.0162746	0.022767
KRAS	P01116	PDE7A	Q13946	-0.0645901	0.0201031	-3.21295	0.0013225	0.0227899
KRAS	P01116	PCTP	Q9UKL6	0.0611708	0.0190424	3.21234	0.00132529	0.0228036
KRAS	P01116	GNAI1	P63096	-0.0864584	0.0269189	-3.21181	0.00132776	0.0228117
TP53	P04637	ECSIT	Q9BQ95	-0.0220655	0.00918511	-2.40231	0.0163296	0.0228395
TP53	P04637	NUDT5	Q9UKK9	0.0181263	0.00754652	2.40194	0.0163463	0.0228539
TP53	P04637	KDELR2	P33947	0.0159888	0.0066566	2.40194	0.0163462	0.0228539
IDH1	O75874	JRKL	Q9Y4A0	0.0666572	0.0222986	2.98929	0.00281045	0.0228805
TP53	P04637	AMPD2	Q01433	0.0194414	0.00809602	2.40136	0.0163722	0.022881
TP53	P04637	ATP6V0E1	O15342	-0.018879	0.00786168	-2.40139	0.0163707	0.022881
TP53	P04637	AP3B1	O00203	-0.0177311	0.00738537	-2.40084	0.0163955	0.022909
IDH1	O75874	CAMTA1	Q9Y6Y1	-0.0821102	0.0274752	-2.98852	0.00281757	0.0229138
IDH1	O75874	SCAI	Q8N9R8	-0.063023	0.0210896	-2.98835	0.00281913	0.0229138
TP53	P04637	XKR8	Q9H6D3	-0.0149001	0.00620689	-2.40057	0.0164076	0.0229181
TP53	P04637	KCNQ5	Q9NR82	0.0740788	0.0308589	2.40056	0.0164085	0.0229181
TP53	P04637	PNCK	Q6P2M8	0.0729297	0.0303803	2.40056	0.0164116	0.0229181
TP53	P04637	SRA1	Q9HD15	-0.0205089	0.00854403	-2.40038	0.0164162	0.02292
KRAS	P01116	SLC16A3	O15427	0.103118	0.0321241	3.21	0.00133613	0.0229211
PIK3CA	P42336	MYBL1	P10243	-0.0357667	0.0113129	-3.16158	0.00157897	0.0229734
TP53	P04637	CD163	Q86VB7	0.0436272	0.0181874	2.39876	0.0164887	0.023006
TP53	P04637	RAB13	P51153	-0.023895	0.0099616	-2.39871	0.0164908	0.023006
TP53	P04637	EPB41L4A	Q9HCS5	-0.023386	0.00974897	-2.39882	0.016486	0.023006
TP53	P04637	POU5F1	Q01860	0.0336746	0.0140366	2.39906	0.0164857	0.023006
IDH1	O75874	NUDT8	Q8WV74	-0.12044	0.0403408	-2.98557	0.00284497	0.0230073
IDH1	O75874	TUBA3D	P0DPH8	-0.424361	0.142129	-2.98575	0.00285116	0.0230073
IDH1	O75874	SLC6A7	Q99884	-0.41646	0.139073	-2.99455	0.00283728	0.0230073
IDH1	O75874	ETV1	P50549	0.159726	0.0534881	2.98619	0.00283908	0.0230073
IDH1	O75874	LIMK2	P53671	0.107192	0.0358999	2.98587	0.00284204	0.0230073
IDH1	O75874	TTC30B	Q8N4P2	0.0692551	0.0231956	2.9857	0.00284361	0.0230073
IDH1	O75874	SLC13A3	Q8WWT9	-0.188695	0.0632172	-2.98486	0.00285142	0.0230073
IDH1	O75874	N4BP3	O15049	-0.115503	0.0386919	-2.9852	0.00284825	0.0230073
IDH1	O75874	TCF19	Q9Y242	0.112759	0.037774	2.9851	0.00284923	0.0230073
TP53	P04637	ALG14	Q96F25	-0.0133465	0.00556428	-2.3986	0.0164957	0.0230083
TP53	P04637	RABGAP1L	B7ZAP0	-0.0221875	0.00925073	-2.39846	0.0165023	0.0230104
TP53	P04637	ABHD17C	Q6PCB6	-0.0275941	0.0115051	-2.39843	0.0165037	0.0230104
TP53	P04637	LIME1	Q9H400	0.0229066	0.00955186	2.39813	0.0165236	0.0230294
TP53	P04637	PASD1	Q8IV76	0.172436	0.0718957	2.39842	0.0165238	0.0230294
KRAS	P01116	KDM4D	Q6B0I6	-0.103644	0.0322316	-3.21559	0.00134463	0.0230324
TP53	P04637	MYOM1	P52179	-0.0324633	0.0135411	-2.39739	0.0165504	0.023062
IDH1	O75874	CCNO	P22674	-0.211707	0.0709527	-2.98378	0.00286163	0.023071
TP53	P04637	TMEM51	Q9NW97	0.0237694	0.00991675	2.39689	0.0165729	0.0230888
TP53	P04637	PAX2	Q02962	-0.154401	0.06442	-2.39679	0.0165815	0.0230962
IDH1	O75874	PPIF	P30405	0.123473	0.0413902	2.98316	0.00286732	0.0230982
IDH1	O75874	PARP16	Q8N5Y8	0.0534683	0.0179269	2.98258	0.00287271	0.0231136
IDH1	O75874	NLRP12	P59046	-0.557949	0.186806	-2.98678	0.00287448	0.0231136
IDH1	O75874	LYL1	P12980	0.0765548	0.0256705	2.98221	0.00287619	0.0231136
IDH1	O75874	LINGO4	Q6UY18	-0.531641	0.178192	-2.98352	0.0028796	0.0231224
IDH1	O75874	MLLT3	P42568	0.105816	0.0354913	2.98146	0.00288317	0.0231324
PIK3CA	P42336	ATP1A3	P13637	-0.170166	0.0538482	-3.16011	0.00159232	0.0231355
TP53	P04637	PNMA1	Q8ND90	0.0229056	0.00955993	2.396	0.016613	0.0231357
TP53	P04637	ADIPOR2	Q86V24	-0.0214647	0.00896009	-2.39559	0.0166316	0.0231525
TP53	P04637	URGCP	Q8TCY9	-0.0164535	0.00686805	-2.39566	0.0166288	0.0231525
TP53	P04637	MTPAP	Q9NVV4	0.0136495	0.00569803	2.39548	0.0166369	0.0231552
TP53	P04637	SEMA3C	Q99985	-0.0493239	0.0205928	-2.3952	0.0166493	0.023168
IDH1	O75874	SYT1	P21579	-0.266483	0.0894076	-2.98054	0.00289189	0.0231837
TP53	P04637	ATF7IP	Q6VMQ6	0.0216919	0.00905968	2.39433	0.0166888	0.0232184
TP53	P04637	B4GALT6	Q9UBX8	-0.0231107	0.00965305	-2.39413	0.0166979	0.0232265
TP53	P04637	CD300C	Q08708	0.0275253	0.0114964	2.39427	0.0167068	0.0232343
TP53	P04637	C5orf46	Q6UWT4	0.101881	0.042559	2.39387	0.0167259	0.0232563
IDH1	O75874	OLR1	P78380	0.205784	0.069072	2.97927	0.00290386	0.023261
TP53	P04637	PDIA6	Q15084	0.029237	0.0122159	2.39336	0.0167332	0.023262
TP53	P04637	KCNV1	Q6PIU1	-0.211325	0.0882503	-2.39461	0.0167367	0.0232622
TP53	P04637	GPR149	Q86SP6	0.264053	0.110266	2.39468	0.0167618	0.0232893
TP53	P04637	CLASP2	O75122	-0.0185042	0.00773357	-2.39271	0.0167627	0.0232893
PIK3CA	P42336	MED21	Q13503	0.0259433	0.00821902	3.15649	0.0016067	0.0232915
PIK3CA	P42336	DPYSL5	Q9BPU6	-0.242487	0.0768252	-3.15635	0.00160751	0.0232915
IDH1	O75874	ICE2	Q659A1	0.0679085	0.0227992	2.97855	0.00291069	0.023297
TP53	P04637	XAF1	Q6GPH4	0.0287795	0.0120291	2.39249	0.0167732	0.0232993
IDH1	O75874	MBOAT7	Q96N66	-0.0984202	0.0330497	-2.97795	0.0029164	0.0233229
IDH1	O75874	ITGAV	P06756	0.135315	0.0454427	2.97771	0.00291862	0.0233229
IDH1	O75874	CHRNA2	Q15822	-0.674614	0.22655	-2.97777	0.00292547	0.0233589
TP53	P04637	JOSD2	Q8TAC2	-0.0269737	0.0112796	-2.39138	0.0168234	0.0233644
KRAS	P01116	TIMP3	P35625	-0.117485	0.0366773	-3.20321	0.00136797	0.0233781
KRAS	P01116	PARM1	Q6UWI2	0.12207	0.0381111	3.20301	0.00136889	0.0233781
IDH1	O75874	NAA16	Q6N069	0.0576686	0.0193779	2.976	0.00293493	0.0233783
IDH1	O75874	RAB36	O95755	-0.125316	0.0421084	-2.97602	0.00293472	0.0233783
IDH1	O75874	MCCC2	Q9HCC0	0.113724	0.0382118	2.97614	0.00293364	0.0233783
TP53	P04637	MORN4	Q8NDC4	-0.0161155	0.00673999	-2.39102	0.0168402	0.0233832
TP53	P04637	TMEM182	Q6ZP80	0.0163143	0.00682347	2.39091	0.0168453	0.0233857
TP53	P04637	ULBP2	Q9BZM5	0.0408416	0.0170825	2.39084	0.0168534	0.0233924
TP53	P04637	C8B	F5GY80	-0.230174	0.0962573	-2.39123	0.0168915	0.0234392
TP53	P04637	CDK11B	P21127	0.0142617	0.00596762	2.38985	0.0168937	0.0234392
IDH1	O75874	SMC5	Q8IY18	0.081803	0.0274992	2.97474	0.00294697	0.0234555
KRAS	P01116	CDIP1	Q9H305	-0.0674747	0.0210753	-3.2016	0.00137562	0.023458
IDH1	O75874	CALCRL	B8ZZJ4	0.148272	0.049853	2.9742	0.00295223	0.0234785
PIK3CA	P42336	SLC44A1	Q8WWI5	0.039426	0.0125021	3.15355	0.00162296	0.0234829
TP53	P04637	EARS2	Q5JPH6	-0.0170364	0.00713155	-2.38888	0.0169383	0.0234965
TP53	P04637	GABRG3	Q99928	-0.145568	0.0609387	-2.38877	0.0169457	0.0235022
TP53	P04637	OR2M3	Q8NG83	0.615318	0.255871	2.4048	0.0169493	0.0235026
TP53	P04637	MOSPD2	Q8NHP6	0.0182011	0.00762068	2.38839	0.016961	0.0235141
TP53	P04637	CMTM6	Q9NX76	-0.0236158	0.00988816	-2.3883	0.0169652	0.0235155
IDH1	O75874	JMJD1C	Q15652	0.106441	0.0358084	2.97251	0.0029685	0.0235891
TP53	P04637	JAG1	P78504	-0.0379274	0.0158895	-2.38696	0.017027	0.0235965
TP53	P04637	NHSL2	Q5HYW2	-0.0280397	0.0117479	-2.38678	0.0170352	0.0236032
TP53	P04637	C1orf216	Q8TAB5	0.0175824	0.00736746	2.38649	0.0170486	0.0236172
TP53	P04637	TANK	Q92844	-0.0176531	0.00739757	-2.38633	0.017056	0.0236228
TP53	P04637	DDI2	Q5TDH0	-0.0195467	0.00819235	-2.38597	0.0170727	0.0236414
TP53	P04637	SERPINB13	Q9UIV8	-0.177577	0.0744108	-2.38645	0.0170808	0.023648
PIK3CA	P42336	PEX11A	O75192	0.0318391	0.010106	3.1505	0.00163995	0.0236632
PIK3CA	P42336	MAP3K1	Q13233	0.042474	0.0134807	3.15073	0.00163864	0.0236632
TP53	P04637	EIF4G3	O43432	0.0202323	0.00848316	2.38499	0.0171181	0.0236903
TP53	P04637	GRIK2	Q13002	0.0787716	0.033027	2.38507	0.0171179	0.0236903
IDH1	O75874	SGPL1	O95470	0.0916495	0.0308511	2.97071	0.00298591	0.0237085
TP53	P04637	MAPK8IP3	Q9UPT6	-0.0328458	0.0137762	-2.38424	0.0171532	0.0237343
IDH1	O75874	ZNF571	Q7Z3V5	0.0585934	0.0197264	2.9703	0.00299397	0.0237347
IDH1	O75874	SH2D3C	Q8N5H7	-0.0915996	0.0308404	-2.97011	0.00299168	0.0237347
TP53	P04637	ZC3HC1	Q86WB0	0.0130135	0.00545848	2.38409	0.0171603	0.0237394
TP53	P04637	DHX58	Q96C10	-0.0254385	0.0106711	-2.38386	0.0171708	0.0237494
KRAS	P01116	AMZ2	Q86W34	-0.0442108	0.0138278	-3.19724	0.00139653	0.0237521
KRAS	P01116	PDE6B	P35913	-0.0748369	0.0234097	-3.19683	0.00139863	0.0237521
KRAS	P01116	CMTR1	Q8N1G2	-0.0390991	0.012231	-3.19671	0.0013991	0.0237521
TP53	P04637	ATG2B	Q96BY7	-0.0191497	0.00803393	-2.38361	0.0171827	0.0237565
TP53	P04637	SNX3	O60493	0.0170817	0.00716632	2.38361	0.0171823	0.0237565
KRAS	P01116	RPL14	P50914	0.044534	0.0139337	3.19615	0.00140179	0.0237626
TP53	P04637	MPZL1	O95297	0.0210244	0.00882114	2.38341	0.0171917	0.0237645
TP53	P04637	MAP3K13	O43283	0.0202162	0.00848246	2.3833	0.0171971	0.0237672
IDH1	O75874	MGAT3	Q09327	-0.163514	0.0550732	-2.96903	0.00300244	0.023783
TP53	P04637	HNRNPAB	D6RD18	0.0189918	0.0079698	2.38297	0.0172121	0.0237834
TP53	P04637	NXF1	Q9UBU9	-0.0181556	0.00761921	-2.38287	0.017217	0.0237855
TP53	P04637	SPRY2	O43597	-0.0248395	0.010429	-2.38177	0.0172687	0.0238522
KRAS	P01116	TBR1	Q16650	-0.715398	0.22382	-3.19632	0.00140973	0.0238618
IDH1	O75874	SLC37A2	Q8TED4	0.142868	0.0481413	2.96767	0.00301548	0.0238673
IDH1	O75874	ERCC6	Q03468	0.0661	0.0222756	2.96737	0.00301846	0.0238719
TP53	P04637	POLDIP2	Q9Y2S7	0.0146774	0.00616394	2.38117	0.0172964	0.0238825
TP53	P04637	RBMX	P38159	0.0147284	0.00618539	2.38115	0.0172973	0.0238825
IDH1	O75874	KCTD3	Q9Y597	0.10686	0.0360173	2.96691	0.00302294	0.0238884
IDH1	O75874	MOAP1	Q96BY2	-0.0837892	0.0282476	-2.96624	0.0030295	0.0239023
IDH1	O75874	CBLB	Q13191	0.0924619	0.0311688	2.96649	0.00302713	0.0239023
IDH1	O75874	TMEM156	Q8N614	0.123198	0.0415381	2.9659	0.00303578	0.023914
IDH1	O75874	TRIM14	Q14142	0.110789	0.0373552	2.96583	0.00303361	0.023914
TP53	P04637	FRMD4A	Q9P2Q2	-0.022655	0.00951671	-2.38055	0.0173258	0.0239172
IDH1	O75874	C20orf144	Q9BQM9	0.381455	0.127851	2.98359	0.00304109	0.023918
IDH1	O75874	HS3ST1	O14792	0.14624	0.0493171	2.96529	0.00303885	0.023918
IDH1	O75874	DDIT4	Q9NX09	0.190182	0.0641475	2.96475	0.00304418	0.0239185
IDH1	O75874	GOT2	P00505	-0.0900299	0.0303686	-2.96457	0.00304596	0.0239185
TP53	P04637	SCYL1	Q96KG9	0.0160962	0.00676195	2.38041	0.0173323	0.0239192
TP53	P04637	INHA	P05111	0.0867952	0.0364581	2.38068	0.017334	0.0239192
PIK3CA	P42336	L3MBTL4	Q8NA19	0.0508192	0.0161493	3.14684	0.00166072	0.0239299
IDH1	O75874	HOXA10	P31260	0.301885	0.101847	2.96411	0.0030506	0.0239361
TP53	P04637	NHEJ1	Q9H9Q4	-0.0176771	0.00742746	-2.37996	0.0173667	0.0239556
TP53	P04637	TRIM23	P36406	-0.0143413	0.00602661	-2.37967	0.0173671	0.0239556
KRAS	P01116	TM7SF3	Q9NS93	-0.0721717	0.0226058	-3.19262	0.00141902	0.0239576
KRAS	P01116	TMEM92	Q6UXU6	0.161923	0.0507161	3.19273	0.00141958	0.0239576
IDH1	O75874	DISP1	Q96F81	0.0774219	0.0261298	2.96297	0.00306185	0.0239852
IDH1	O75874	PAGR1	Q9BTK6	0.0568491	0.019188	2.96275	0.00306408	0.0239852
IDH1	O75874	ZSCAN9	O15535	0.0572421	0.0193176	2.96322	0.00305937	0.0239852
TP53	P04637	ITPK1	Q13572	-0.0249423	0.0104842	-2.37904	0.0173967	0.0239918
KRAS	P01116	ABCA7	Q8IZY2	0.0730223	0.0228797	3.19158	0.00142413	0.023999
TP53	P04637	PINLYP	A6NC86	-0.0245684	0.0103282	-2.37877	0.0174122	0.0240051
TP53	P04637	PPID	Q08752	-0.0153255	0.00644283	-2.37869	0.0174131	0.0240051
TP53	P04637	CYP11A1	P05108	-0.0805514	0.0338648	-2.37862	0.0174222	0.0240129
KRAS	P01116	SEC13	P55735	0.0444427	0.0139278	3.19094	0.00142728	0.0240168
TP53	P04637	SLC5A11	Q8WWX8	0.0878988	0.036957	2.37841	0.0174494	0.0240457
KRAS	P01116	MYO5C	Q9NQX4	0.0761264	0.0238631	3.19013	0.00143127	0.0240485
PIK3CA	P42336	NKAP	Q8N5F7	-0.0217383	0.00691302	-3.14454	0.00167364	0.024083
PIK3CA	P42336	TRIM14	Q14142	0.0422872	0.0134497	3.1441	0.00167617	0.0240862
TP53	P04637	RSL24D1	Q9UHA3	-0.0198033	0.0083315	-2.37692	0.0174971	0.0241021
TP53	P04637	RAB28	P51157	-0.0111579	0.00469429	-2.37692	0.0174969	0.0241021
TP53	P04637	MMP3	P08254	0.108233	0.0455397	2.37668	0.0175103	0.0241157
KRAS	P01116	C19orf18	Q8NEA5	0.129333	0.0405318	3.1909	0.00143905	0.0241438
TP53	P04637	MYF5	P13349	0.364023	0.152417	2.38834	0.0175411	0.0241533
IDH1	O75874	WDR19	Q8NEZ3	0.0785617	0.0265389	2.96025	0.00308895	0.0241609
TP53	P04637	KIF13A	Q9H1H9	-0.0249276	0.0104933	-2.37556	0.0175613	0.0241627
TP53	P04637	CCDC12	Q8WUD4	-0.0232926	0.0098051	-2.37556	0.0175615	0.0241627
TP53	P04637	GLYATL3	Q5SZD4	0.251643	0.10588	2.37668	0.0175567	0.0241627
TP53	P04637	CLDN12	P56749	-0.0226163	0.00952006	-2.37564	0.0175575	0.0241627
TP53	P04637	TCTEX1D4	Q5JR98	-0.114303	0.04807	-2.37785	0.0175663	0.0241646
TP53	P04637	ZNF81	P51508	0.0141443	0.00595532	2.37507	0.0175848	0.0241854
TP53	P04637	RNF208	Q9H0X6	-0.0242446	0.0102099	-2.37463	0.0176059	0.0242097
IDH1	O75874	PLBD2	Q8NHP8	-0.0905084	0.0305921	-2.95856	0.00310596	0.0242651
IDH1	O75874	COL28A1	Q2UY09	0.258539	0.0873896	2.95846	0.00310713	0.0242651
IDH1	O75874	ASF1B	Q9NVP2	0.1255	0.042425	2.95817	0.00310984	0.0242671
TP53	P04637	NDUFAF7	Q7L592	0.0106451	0.00448474	2.37364	0.017653	0.0242699
TP53	P04637	KLHL5	Q96PQ7	0.0253835	0.0106943	2.37356	0.0176566	0.0242701
PIK3CA	P42336	RBFOX3	A6NFN3	-0.15213	0.0484202	-3.14188	0.00169183	0.0242779
PIK3CA	P42336	MUC1	B6ECB5	0.0887938	0.0282701	3.14091	0.0016945	0.0242829
TP53	P04637	N4BP1	O75113	-0.01695	0.00714252	-2.37311	0.0176781	0.0242949
TP53	P04637	GPD1	P21695	-0.0459474	0.0193639	-2.37284	0.0176912	0.0243081
TP53	P04637	SLC5A12	Q1EHB4	0.138663	0.0584405	2.37272	0.0177135	0.0243342
TP53	P04637	PCP2	Q8IVA1	-0.0558993	0.0235511	-2.37354	0.017719	0.0243369
TP53	P04637	B3GNT8	Q7Z7M8	-0.0270452	0.0114002	-2.37235	0.0177238	0.0243389
PIK3CA	P42336	EXPH5	F5GXG5	0.0479164	0.0152613	3.13973	0.0017015	0.0243462
PIK3CA	P42336	SMC2	O95347	0.0393371	0.0125304	3.13934	0.00170358	0.0243462
IDH1	O75874	BCL2	P10415	0.134565	0.0455117	2.95671	0.00312458	0.0243631
IDH1	O75874	GLT1D1	Q96MS3	-0.214614	0.0725927	-2.95642	0.00312871	0.0243762
TP53	P04637	COX6B2	Q6YFQ2	0.0764342	0.0322283	2.37165	0.0177608	0.024385
TP53	P04637	ACD	Q96AP0	0.0171692	0.00724049	2.37128	0.0177661	0.0243875
IDH1	O75874	SOX15	O60248	0.128739	0.0435502	2.9561	0.00313333	0.0243932
PIK3CA	P42336	TNFRSF8	P28908	-0.044411	0.0141504	-3.13849	0.00171203	0.0243938
PIK3CA	P42336	ZNF675	Q8TD23	0.0305641	0.00974318	3.13697	0.00171738	0.0243938
PIK3CA	P42336	SIRPA	P78324	-0.0521488	0.0166292	-3.13597	0.00172323	0.0243938
PIK3CA	P42336	WDR45	Q9Y484	-0.0314371	0.0100201	-3.13741	0.00171481	0.0243938
PIK3CA	P42336	MYL7	Q01449	-0.336209	0.107072	-3.14002	0.00171511	0.0243938
PIK3CA	P42336	ASPN	Q9BXN1	0.0740801	0.0236171	3.13672	0.00171888	0.0243938
PIK3CA	P42336	FAM162B	Q5T6X4	-0.101989	0.0324692	-3.14109	0.00172181	0.0243938
KRAS	P01116	MTNR1B	P49286	-1.12808	0.353284	-3.19312	0.00145767	0.0244204
PIK3CA	P42336	PHKB	Q93100	0.0334492	0.0106702	3.13481	0.00173007	0.0244246
PIK3CA	P42336	NAT9	Q9BTE0	-0.0323299	0.0103119	-3.13519	0.00172779	0.0244246
KRAS	P01116	LYSMD2	Q8IV50	-0.048459	0.0152184	-3.18424	0.00146063	0.0244341
TP53	P04637	GCNT2	Q8N0V5	-0.0334739	0.0141215	-2.37042	0.0178072	0.0244392
IDH1	O75874	SMC3	Q9UQE7	0.0946219	0.032035	2.9537	0.00315514	0.024449
IDH1	O75874	LRIG2	O94898	0.0574114	0.0194375	2.95363	0.00315583	0.024449
IDH1	O75874	DUSP8	Q13202	-0.121478	0.0411376	-2.95297	0.00316258	0.024449
IDH1	O75874	INCA1	Q0VD86	0.0579454	0.0196179	2.9537	0.00316012	0.024449
IDH1	O75874	CBX8	Q9HC52	0.0724083	0.0245187	2.95318	0.00316042	0.024449
IDH1	O75874	VCAN	P13611	0.225709	0.076423	2.95341	0.0031581	0.024449
IDH1	O75874	DENND4C	Q5VZ89	0.111855	0.0378604	2.95441	0.00314796	0.024449
IDH1	O75874	ANLN	Q9NQW6	-0.159504	0.0540014	-2.9537	0.00315521	0.024449
IDH1	O75874	GFI1B	Q5VTD9	-0.710902	0.240593	-2.95479	0.00316108	0.024449
TP53	P04637	PFDN2	Q9UHV9	0.0236858	0.00999386	2.37004	0.0178257	0.0244599
TP53	P04637	ZNF497	Q6ZNH5	-0.043977	0.0185294	-2.37337	0.0178302	0.0244614
KRAS	P01116	RGL3	K7EIS7	0.100804	0.0316666	3.1833	0.00146537	0.0244777
PIK3CA	P42336	SYNGR4	O95473	-0.174946	0.0557984	-3.13532	0.00173883	0.0244822
PIK3CA	P42336	SLC4A7	Q9Y6M7	0.0467322	0.0149135	3.13356	0.00173746	0.0244822
IDH1	O75874	MARCKSL1	P49006	0.134723	0.0456386	2.95196	0.003173	0.0244915
IDH1	O75874	HNRNPDL	O14979	0.0673115	0.0228009	2.95215	0.00317103	0.0244915
IDH1	O75874	ZNF518B	Q9C0D4	-0.102979	0.0348897	-2.95157	0.00317696	0.0244983
IDH1	O75874	F2RL1	D6RJH3	0.157301	0.0533015	2.95115	0.00318125	0.0244983
IDH1	O75874	IFT74	Q96LB3	0.062285	0.0211038	2.95136	0.00317908	0.0244983
TP53	P04637	FBXO4	Q9UKT5	-0.0146334	0.00617641	-2.36924	0.017864	0.0245029
KRAS	P01116	EML1	O00423	-0.0632171	0.0198636	-3.18256	0.00146911	0.0245043
TP53	P04637	RHOQ	P17081	0.0217541	0.00918299	2.36896	0.0178777	0.0245171
TP53	P04637	ANKH	Q9HCJ1	-0.0346896	0.0146446	-2.36876	0.0178873	0.0245255
PIK3CA	P42336	RNF220	Q5VTB9	-0.0274969	0.00878061	-3.13155	0.00174936	0.0245314
PIK3CA	P42336	MMP25	Q9NPA2	-0.0359777	0.0114858	-3.13235	0.00174622	0.0245314
PIK3CA	P42336	PLA2G3	Q9NZ20	0.186171	0.059428	3.13271	0.00174799	0.0245314
TP53	P04637	DACH1	Q9UI36	-0.0441375	0.018636	-2.3684	0.0179047	0.0245445
KRAS	P01116	DOC2A	Q14183	-0.134145	0.0421697	-3.18107	0.00147751	0.0245616
KRAS	P01116	PLA2G4E	Q3MJ16	-0.442506	0.13912	-3.18075	0.00148618	0.0245616
KRAS	P01116	KLHDC2	Q9Y2U9	-0.04731	0.0148821	-3.17899	0.00148731	0.0245616
KRAS	P01116	CDS2	O95674	-0.0470507	0.0147944	-3.1803	0.00148062	0.0245616
KRAS	P01116	MEIS1	O00470	-0.0742135	0.0233415	-3.17946	0.00148568	0.0245616
KRAS	P01116	RMND5A	Q9H871	-0.0540326	0.0169971	-3.17894	0.00148757	0.0245616
KRAS	P01116	RBM46	Q8TBY0	-0.78425	0.246336	-3.18367	0.00147658	0.0245616
IDH1	O75874	ZNF664	Q8N3J9	0.0905114	0.0306865	2.94956	0.00319772	0.024575
IDH1	O75874	PRRT2	Q7Z6L0	-0.118798	0.040279	-2.94937	0.00320108	0.024575
IDH1	O75874	MCM3	P25205	0.0966592	0.0327686	2.94975	0.00319569	0.024575
IDH1	O75874	RGN	Q15493	-0.146168	0.049558	-2.94943	0.00320051	0.024575
PIK3CA	P42336	DNAJC15	Q9Y5T4	0.0449003	0.0143446	3.13013	0.00175782	0.0245841
PIK3CA	P42336	FOXK2	Q01167	-0.0252004	0.00805072	-3.1302	0.0017574	0.0245841
IDH1	O75874	ZFHX3	Q15911	0.101836	0.0345341	2.94884	0.00320507	0.0245867
IDH1	O75874	CNNM3	Q8NE01	0.0693963	0.0235357	2.94856	0.00320805	0.0245906
KRAS	P01116	MSI2	Q96DH6	0.0662816	0.0208556	3.17811	0.00149179	0.0245959
TP53	P04637	COPB2	P35606	0.0159465	0.00673602	2.36735	0.0179557	0.0246097
IDH1	O75874	YBX2	Q9Y2T7	-0.225069	0.0763498	-2.94787	0.00321669	0.024619
IDH1	O75874	TLE4	Q04727	-0.111144	0.0377045	-2.94776	0.00321627	0.024619
IDH1	O75874	EFR3B	Q9Y2G0	-0.113988	0.0386737	-2.94742	0.00321986	0.0246243
IDH1	O75874	MFSD1	Q9H3U5	0.0878654	0.0298137	2.94715	0.00322264	0.0246267
IDH1	O75874	DDB1	Q16531	0.0544936	0.0184962	2.94621	0.00323244	0.0246355
IDH1	O75874	STXBP6	Q8NFX7	-0.194032	0.0658539	-2.94641	0.00323037	0.0246355
IDH1	O75874	APOL6	Q9BWW8	0.130848	0.0444064	2.94659	0.00322843	0.0246355
IDH1	O75874	MYOM2	P54296	-0.140774	0.0477828	-2.94612	0.00323368	0.0246355
TP53	P04637	KEAP1	Q14145	-0.0189605	0.00801136	-2.3667	0.017987	0.024644
TP53	P04637	JUP	P14923	-0.0238844	0.0100919	-2.36669	0.0179876	0.024644
TP53	P04637	CIPC	Q9C0C6	-0.02013	0.00850581	-2.36661	0.0179912	0.0246441
IDH1	O75874	PPP2R5A	Q15172	0.0982557	0.0333556	2.9457	0.00323777	0.0246478
IDH1	O75874	ICAM5	Q9UMF0	-0.246934	0.0838304	-2.94564	0.00324064	0.0246508
KRAS	P01116	PPP1R14B	Q96C90	0.07775	0.0244762	3.17655	0.00149985	0.0246574
KRAS	P01116	ARPC3	O15145	0.0510616	0.0160766	3.17614	0.00150198	0.0246574
KRAS	P01116	LILRA2	Q8N149	0.0833347	0.0262263	3.17752	0.0014977	0.0246574
IDH1	O75874	N6AMT1	Q9Y5N5	0.0577352	0.0196038	2.94511	0.00324399	0.0246575
IDH1	O75874	FNBP4	Q8N3X1	0.0932755	0.0316789	2.94441	0.00325127	0.0246633
IDH1	O75874	CAPN3	P20807	-0.121326	0.0412057	-2.94439	0.00325198	0.0246633
IDH1	O75874	BRD7	Q9NPI1	0.0643463	0.0218591	2.94369	0.00325885	0.0246633
IDH1	O75874	PCGF2	P35227	0.0843753	0.028659	2.94411	0.00325439	0.0246633
IDH1	O75874	ZNF14	P17017	0.0605924	0.0205858	2.94341	0.00326177	0.0246633
IDH1	O75874	NSRP1	Q9H0G5	0.0597857	0.0203135	2.94315	0.00326455	0.0246633
IDH1	O75874	ARFIP1	P53367	0.0691241	0.0234806	2.94388	0.0032568	0.0246633
IDH1	O75874	ZER1	Q7Z7L7	-0.0732081	0.0248723	-2.94336	0.00326231	0.0246633
TP53	P04637	GDA	Q9Y2T3	-0.110626	0.0467543	-2.3661	0.0180166	0.0246742
KRAS	P01116	SPRR2D	P22532	0.423154	0.13322	3.17635	0.00150784	0.0246787
KRAS	P01116	S100A11	P31949	0.0724396	0.0228187	3.17457	0.00151012	0.0246787
KRAS	P01116	CDC34	P49427	0.0623151	0.0196321	3.17415	0.0015123	0.0246787
KRAS	P01116	SCN1B	Q07699	0.076534	0.0241136	3.1739	0.00151361	0.0246787
KRAS	P01116	THG1L	Q9NWX6	0.0380899	0.0120029	3.17339	0.00151623	0.0246787
KRAS	P01116	ACTR3C	Q9C0K3	-0.0592954	0.0186804	-3.17421	0.00151421	0.0246787
KRAS	P01116	ATP6V1B2	P21281	0.0507174	0.0159847	3.17288	0.00151891	0.0246873
PIK3CA	P42336	TUBB1	Q9H4B7	-0.471124	0.149204	-3.15758	0.00176794	0.0246926
PIK3CA	P42336	DMKN	Q6E0U4	-0.0912661	0.0291809	-3.1276	0.00177296	0.0246968
PIK3CA	P42336	KCTD17	Q8N5Z5	-0.0399152	0.0127612	-3.12785	0.00177147	0.0246968
TP53	P04637	EIF6	P56537	0.0199705	0.00844211	2.36558	0.0180413	0.0247032
TP53	P04637	ENHO	Q6UWT2	0.0873558	0.0369242	2.36581	0.0180556	0.024718
IDH1	O75874	DIRAS1	O95057	-0.212183	0.072124	-2.94192	0.00327758	0.0247242
IDH1	O75874	PRKY	O43930	0.42942	0.145937	2.94251	0.00327662	0.0247242
IDH1	O75874	MTHFD2L	Q9H903	0.0728572	0.0247679	2.9416	0.00328085	0.0247302
IDH1	O75874	NFIA	Q12857	0.123215	0.0418993	2.94074	0.00328996	0.0247801
PIK3CA	P42336	POTEG	Q6S5H5	-1.00621	0.319687	-3.14749	0.00178263	0.0247985
IDH1	O75874	TOM1L1	O75674	-0.105271	0.035806	-2.94004	0.00329739	0.0248069
IDH1	O75874	RTKN	Q9BST9	0.107961	0.0367279	2.93947	0.00330347	0.0248069
IDH1	O75874	SULT4A1	Q9BR01	-0.501685	0.17065	-2.93985	0.00329943	0.0248069
IDH1	O75874	XKRX	Q6PP77	0.231498	0.0787297	2.94041	0.00330167	0.0248069
PIK3CA	P42336	WDR31	Q8NA23	0.0259653	0.00830765	3.12547	0.00178583	0.02481
TP53	P04637	DGCR6	Q14129	0.253709	0.107218	2.36629	0.0181361	0.0248234
TP53	P04637	CLCA2	Q9UQC9	-0.114555	0.0484685	-2.3635	0.0181535	0.0248417
TP53	P04637	CD164L2	Q6UWJ8	-0.0676688	0.0286302	-2.36355	0.0181572	0.0248417
TP53	P04637	AADAC	P22760	-0.137329	0.058102	-2.36359	0.0181599	0.0248417
TP53	P04637	CELF5	Q8N6W0	0.0758894	0.0321207	2.36263	0.0181903	0.0248784
IDH1	O75874	PPM1H	Q9ULR3	-0.154353	0.0525346	-2.93812	0.00331785	0.0248961
TP53	P04637	GOLGA8B	A8MQT2	-0.0392958	0.016638	-2.36181	0.0182257	0.0249028
TP53	P04637	TMEM98	Q9Y2Y6	-0.0367106	0.0155424	-2.36197	0.0182178	0.0249028
TP53	P04637	THRB	P10828	-0.0330897	0.0140091	-2.36202	0.0182155	0.0249028
TP53	P04637	TPRG1	Q6ZUI0	-0.0428695	0.0181482	-2.36219	0.0182205	0.0249028
TP53	P04637	RPL39L	Q96EH5	0.029462	0.0124742	2.36183	0.0182247	0.0249028
IDH1	O75874	AJUBA	Q96IF1	0.121484	0.0413525	2.93777	0.00332153	0.024905
PIK3CA	P42336	TBC1D19	Q8N5T2	0.0194351	0.00622148	3.12387	0.00179559	0.0249125
TP53	P04637	STX19	Q8N4C7	-0.0502478	0.021274	-2.36193	0.0182415	0.0249197
TP53	P04637	NKIRAS2	Q9NYR9	0.0159955	0.00677434	2.36119	0.0182564	0.0249353
TP53	P04637	ECHDC1	Q9NTX5	-0.020536	0.00870033	-2.36037	0.0182966	0.0249854
PIK3CA	P42336	ARHGAP35	Q9NRY4	0.0370266	0.0118591	3.12222	0.00180565	0.0249857
PIK3CA	P42336	MAPK12	P53778	-0.049028	0.0157013	-3.12254	0.00180367	0.0249857
TP53	P04637	UBE2E3	Q969T4	0.021408	0.00907065	2.36014	0.0183081	0.0249962
KRAS	P01116	PAAF1	Q9BRP4	-0.0423378	0.0133636	-3.16815	0.00154375	0.0250199
KRAS	P01116	CTPS2	Q9NRF8	0.048753	0.0153881	3.16822	0.00154338	0.0250199
TP53	P04637	TRMT10A	Q8TBZ6	-0.0125621	0.00532438	-2.35936	0.0183466	0.0250439
IDH1	O75874	CHD7	Q9P2D1	0.116393	0.0396475	2.93569	0.00334392	0.0250539
KRAS	P01116	RHOG	P84095	0.0548202	0.0173103	3.16692	0.00155032	0.0250715
KRAS	P01116	TMX1	Q9H3N1	-0.0512371	0.0161798	-3.16673	0.00155131	0.0250715
TP53	P04637	MPV17L2	Q567V2	0.016968	0.00719374	2.35872	0.0183781	0.0250783
TP53	P04637	SLC36A2	Q495M3	0.236265	0.100121	2.3598	0.0183808	0.0250783
TP53	P04637	CXCL5	P42830	0.0950758	0.0403095	2.35864	0.0183823	0.0250783
TP53	P04637	DEF6	Q9H4E7	-0.0242821	0.0102964	-2.35831	0.0183983	0.0250952
IDH1	O75874	RPL7A	P62424	0.0567394	0.019335	2.93454	0.00335626	0.0251275
TP53	P04637	NOTUM	Q6P988	-0.0698891	0.0296424	-2.35774	0.0184299	0.0251335
TP53	P04637	ARL6	Q9H0F7	-0.0160902	0.00682513	-2.35749	0.0184388	0.0251408
TP53	P04637	INPP4B	O15327	-0.0340446	0.0144415	-2.35741	0.0184429	0.0251416
TP53	P04637	MDGA2	G3V5U0	0.235072	0.0996821	2.35822	0.0184523	0.0251496
PIK3CA	P42336	BTRC	Q9Y297	0.0267077	0.00856488	3.11828	0.00182991	0.0251544
PIK3CA	P42336	EIF5A	P63241	-0.0295883	0.00948889	-3.11821	0.00183033	0.0251544
PIK3CA	P42336	RPS5	P46782	-0.0291198	0.00933807	-3.1184	0.00182915	0.0251544
PIK3CA	P42336	ACTR2	P61160	0.0293406	0.0094094	3.11822	0.00183027	0.0251544
PIK3CA	P42336	NT5C	Q8TCD5	-0.0344948	0.0110635	-3.1179	0.00183226	0.0251544
PIK3CA	P42336	BRWD3	Q6RI45	0.0328538	0.0105365	3.11808	0.0018311	0.0251544
KRAS	P01116	BCL10	O95999	0.044059	0.0139214	3.16484	0.00156141	0.0251636
KRAS	P01116	SIRT6	Q8N6T7	0.0495904	0.0156686	3.16495	0.0015608	0.0251636
TP53	P04637	TMC8	Q8IU68	-0.0258192	0.0109547	-2.35692	0.0184673	0.0251652
PIK3CA	P42336	SP9	P0CG40	0.254676	0.081674	3.1182	0.00183561	0.0251673
PIK3CA	P42336	PTPRS	Q13332	0.0599127	0.0192252	3.11637	0.00184179	0.025186
PIK3CA	P42336	HERPUD2	Q9BSE4	-0.0194583	0.00624322	-3.11671	0.00183962	0.025186
TP53	P04637	DRAP1	Q14919	0.0259825	0.011026	2.35646	0.01849	0.0251913
PIK3CA	P42336	CIITA	Q29704	0.0509689	0.0163602	3.11542	0.0018477	0.0252164
PIK3CA	P42336	RPTOR	Q8N122	-0.0275323	0.00883827	-3.11513	0.00184953	0.0252164
PIK3CA	P42336	RPS27A	P62979	-0.0258805	0.00830874	-3.11485	0.00185124	0.0252164
TP53	P04637	HCLS1	P14317	-0.0298907	0.0126872	-2.35598	0.0185141	0.0252193
TP53	P04637	ACP1	P24666	0.0154326	0.00655075	2.35585	0.0185203	0.0252226
TP53	P04637	PRODH2	Q9UF12	-0.258848	0.109776	-2.35796	0.0185236	0.0252226
IDH1	O75874	C1orf226	A1L170	0.135489	0.0461974	2.93282	0.00337488	0.0252226
IDH1	O75874	SORD	Q00796	0.142866	0.0487191	2.93243	0.00337909	0.0252226
IDH1	O75874	EPHA4	P54764	-0.160532	0.0547399	-2.93262	0.00337705	0.0252226
IDH1	O75874	FBLN2	P98095	-0.200587	0.0683993	-2.93259	0.00337742	0.0252226
PIK3CA	P42336	HPCAL4	Q9UM19	-0.151504	0.0486377	-3.11495	0.00185428	0.0252249
TP53	P04637	NES	P48681	-0.0421446	0.0178918	-2.35552	0.018537	0.0252359
IDH1	O75874	SNRNP48	Q6IEG0	0.0573259	0.0195536	2.93173	0.00338679	0.0252612
TP53	P04637	HM13	Q8TCT9	0.0181548	0.00770887	2.35505	0.0185604	0.025263
IDH1	O75874	DCAF8	Q5TAQ9	0.0815624	0.0278277	2.93098	0.00339494	0.0252652
IDH1	O75874	BCL6	P41182	0.125155	0.0426994	2.93108	0.00339379	0.0252652
IDH1	O75874	GLB1L	Q6UWU2	0.0758967	0.0258941	2.93105	0.0033942	0.0252652
KRAS	P01116	TFF2	Q03403	0.444499	0.140498	3.16375	0.00156994	0.0252655
KRAS	P01116	EIF4E2	O60573	0.0389763	0.0123242	3.16257	0.0015736	0.0252682
KRAS	P01116	ADM2	Q7Z4H4	0.0953916	0.0301643	3.1624	0.00157453	0.0252682
TP53	P04637	PLA2G5	P39877	-0.0597146	0.0253576	-2.3549	0.0185849	0.0252914
KRAS	P01116	ARHGEF2	Q92974	0.0645176	0.0204073	3.16149	0.00157942	0.0253112
PIK3CA	P42336	PPFIBP2	Q8ND30	0.0447682	0.0143818	3.11284	0.00186386	0.0253223
TP53	P04637	B4GALNT2	Q8NHY0	0.14082	0.0598177	2.35415	0.0186148	0.025324
TP53	P04637	FAM162B	Q5T6X4	-0.0507687	0.0215474	-2.35614	0.018616	0.025324
PIK3CA	P42336	IL12RB2	Q99665	-0.0628107	0.0201878	-3.11132	0.0018739	0.0253287
PIK3CA	P42336	ALKBH2	Q6NS38	-0.0305064	0.00980522	-3.11124	0.00187401	0.0253287
PIK3CA	P42336	DNAH6	Q9C0G6	0.065785	0.0211404	3.11181	0.00187067	0.0253287
PIK3CA	P42336	P2RY1	P47900	0.0542376	0.0174294	3.11185	0.00187026	0.0253287
TP53	P04637	BAZ1A	Q9NRL2	0.022492	0.00955579	2.35375	0.018625	0.0253315
IDH1	O75874	GFRA2	O00451	-0.163644	0.0558504	-2.93003	0.00340705	0.0253365
PIK3CA	P42336	LEMD1	Q68G75	-0.154496	0.0496551	-3.11139	0.00187788	0.0253482
KRAS	P01116	GLP1R	P43220	-0.295257	0.0934083	-3.16093	0.00158395	0.0253483
TP53	P04637	BFSP1	Q12934	-0.0218049	0.00926469	-2.35355	0.0186519	0.0253632
TP53	P04637	GPC2	Q8N158	0.0291286	0.0123787	2.35312	0.018672	0.0253857
TP53	P04637	XRCC6	P12956	0.0122409	0.00520341	2.35247	0.0186892	0.0254042
PIK3CA	P42336	SERINC3	Q13530	-0.0258573	0.00831836	-3.10846	0.00189168	0.0255016
TP53	P04637	CHST14	Q8NCH0	-0.0194807	0.00828655	-2.35089	0.0187691	0.025508
TP53	P04637	HIPK4	Q8NE63	-0.171261	0.0726271	-2.35809	0.0187848	0.0255244
PIK3CA	P42336	CACUL1	Q86Y37	0.0268611	0.00864629	3.10666	0.00190319	0.0255385
PIK3CA	P42336	CTBP2	P56545	0.0359178	0.0115621	3.10651	0.00190418	0.0255385
PIK3CA	P42336	TFRC	P02786	0.059209	0.0190563	3.10706	0.00190062	0.0255385
PIK3CA	P42336	MED23	Q9ULK4	0.0282165	0.00907973	3.10763	0.00189697	0.0255385
IDH1	O75874	LRRC75A	Q8NAA5	-0.0862899	0.0294826	-2.9268	0.00344223	0.0255409
IDH1	O75874	ZCCHC7	Q8N3Z6	0.0602829	0.0205963	2.92687	0.00343998	0.0255409
IDH1	O75874	RNF130	Q86XS8	-0.0890648	0.0304321	-2.92667	0.00344223	0.0255409
TP53	P04637	MTHFR	P42898	-0.0204853	0.00871746	-2.34991	0.0188183	0.0255625
TP53	P04637	ZFP37	Q9Y6Q3	-0.0219779	0.00935249	-2.34995	0.01882	0.0255625
KRAS	P01116	ARRB2	P32121	-0.0551045	0.0174507	-3.15773	0.00159989	0.0255676
TP53	P04637	BLOC1S1	P78537	-0.0221039	0.00940729	-2.34965	0.0188313	0.0255729
TP53	P04637	SPTB	P11277	0.0338917	0.0144254	2.34944	0.0188419	0.0255824
TP53	P04637	UTP23	Q9BRU9	0.0147665	0.00628597	2.34912	0.0188585	0.0256
IDH1	O75874	RHNO1	Q9BSD3	0.0710923	0.0243004	2.92556	0.00345456	0.0256025
IDH1	O75874	DIMT1	Q9UNQ2	0.0718197	0.0245499	2.92546	0.00345567	0.0256025
PIK3CA	P42336	UBN1	Q9NPG3	0.0272344	0.00877206	3.10468	0.001916	0.0256416
PIK3CA	P42336	RIC1	Q4ADV7	0.026645	0.00858342	3.10424	0.00191884	0.0256416
PIK3CA	P42336	FAM120A	Q9NZB2	0.024214	0.00780044	3.10418	0.00191922	0.0256416
IDH1	O75874	EFHC1	Q5JVL4	0.094187	0.0322039	2.92471	0.00346394	0.0256447
KRAS	P01116	ITPKA	P23677	0.0882716	0.0279654	3.15646	0.00160776	0.0256577
TP53	P04637	ABCC1	P33527	0.0287964	0.0122675	2.34738	0.0189465	0.0257146
TP53	P04637	MTHFS	P49914	-0.0758548	0.0321581	-2.35881	0.0189538	0.0257196
PIK3CA	P42336	RPL18A	Q02543	-0.0372147	0.0119939	-3.10281	0.0019281	0.0257273
TP53	P04637	SERPINB3	P29508	-0.14605	0.0622289	-2.34698	0.0189725	0.0257399
TP53	P04637	TRIM15	Q9C019	0.139681	0.0595122	2.3471	0.0189924	0.0257621
IDH1	O75874	ZNF575	Q86XF7	-0.0652907	0.0223112	-2.92636	0.00348469	0.0257792
PIK3CA	P42336	ANKRD17	O75179	0.0369372	0.0119082	3.10182	0.00193453	0.0257803
IDH1	O75874	CXorf21	Q9HAI6	0.100709	0.034458	2.92267	0.00348802	0.0257846
TP53	P04637	FAM24B	Q8N5W8	0.0482305	0.0205525	2.3467	0.019017	0.0257905
TP53	P04637	CD37	P11049	-0.0244639	0.0104288	-2.3458	0.019027	0.0257992
PIK3CA	P42336	ZNF493	Q6ZR52	0.0317834	0.0102487	3.10121	0.00193851	0.0258004
IDH1	O75874	CHIC1	Q5VXU3	-0.0738259	0.0252648	-2.92208	0.00349326	0.0258042
PIK3CA	P42336	PADI4	Q9UM07	-0.183002	0.0589904	-3.10224	0.001943	0.0258146
PIK3CA	P42336	EIF4G3	O43432	0.0322142	0.0103907	3.10029	0.00194451	0.0258146
PIK3CA	P42336	RBM47	A0AV96	0.0436466	0.01408	3.0999	0.00194712	0.0258164
IDH1	O75874	SFT2D2	O95562	0.0811591	0.027778	2.9217	0.00349752	0.0258166
TP53	P04637	KLK6	Q92876	0.128781	0.0549052	2.34552	0.0190475	0.0258216
TP53	P04637	MED27	Q6P2C8	0.0154626	0.00659292	2.34533	0.0190508	0.0258216
TP53	P04637	TRIM62	Q9BVG3	0.0147253	0.00627915	2.34511	0.0190621	0.025832
TP53	P04637	GEM	P55040	-0.0368995	0.0157351	-2.34503	0.019066	0.0258323
KRAS	P01116	OVOL1	O14753	-0.156122	0.0494981	-3.1541	0.00162128	0.0258373
PIK3CA	P42336	OXLD1	Q5BKU9	-0.0359661	0.0116091	-3.09809	0.00195903	0.0258728
PIK3CA	P42336	BRIX1	Q8TDN6	-0.0294956	0.00951923	-3.09853	0.00195613	0.0258728
PIK3CA	P42336	ZBED3	Q96IU2	0.0363621	0.0117376	3.09792	0.00196012	0.0258728
PIK3CA	P42336	REST	Q13127	0.0296517	0.00957201	3.09775	0.00196126	0.0258728
TP53	P04637	TRMT5	G3V494	0.0131926	0.0056275	2.34431	0.0191028	0.0258772
TP53	P04637	RAD50	Q92878	-0.0158977	0.00678044	-2.34464	0.0191291	0.025903
TP53	P04637	CPSF4	O95639	0.0173286	0.00739318	2.34387	0.0191255	0.025903
TP53	P04637	MSTO1	Q9BUK6	0.0129172	0.00551199	2.34347	0.0191457	0.0259206
PIK3CA	P42336	MEX3A	A1L020	0.0577153	0.0186435	3.09573	0.00197465	0.0259452
PIK3CA	P42336	UBE4A	Q14139	0.0470695	0.0152009	3.0965	0.0019695	0.0259452
PIK3CA	P42336	TMED10	P49755	0.0246482	0.00796471	3.09468	0.00198163	0.0259452
PIK3CA	P42336	ZNF708	M0R1G3	0.0245292	0.00792365	3.09569	0.00197491	0.0259452
PIK3CA	P42336	FAM98A	Q8NCA5	0.0259279	0.00837759	3.09492	0.00198005	0.0259452
PIK3CA	P42336	GMFG	O60234	-0.0391514	0.012651	-3.09473	0.00198129	0.0259452
TP53	P04637	TGIF2	Q9GZN2	0.0251857	0.0107499	2.34287	0.0191766	0.0259574
IDH1	O75874	RBM8A	Q9Y5S9	0.0699148	0.023946	2.91968	0.00352026	0.0259652
TP53	P04637	TSC22D2	O75157	0.0213874	0.00912982	2.34259	0.019191	0.0259719
PIK3CA	P42336	AMDHD1	Q96NU7	-0.0949927	0.0306972	-3.09451	0.00198819	0.0259761
PIK3CA	P42336	ITGB1BP1	O14713	-0.0296393	0.00958091	-3.09358	0.00198895	0.0259761
TP53	P04637	ACTR1A	P61163	-0.0151965	0.00648853	-2.34205	0.019219	0.0260048
IDH1	O75874	PTGER3	P43115	-0.189825	0.0650443	-2.91839	0.00353492	0.0260335
IDH1	O75874	LRRC8B	Q6P9F7	-0.0916123	0.0313954	-2.91801	0.00353908	0.0260335
IDH1	O75874	ZFP91	Q96JP5	0.0724496	0.0248291	2.91794	0.00353997	0.0260335
IDH1	O75874	ZNF827	Q17R98	0.0917522	0.03144	2.91833	0.00353554	0.0260335
TP53	P04637	SYNM	A0A075B7B1	-0.0394048	0.0168308	-2.34123	0.0192613	0.0260571
PIK3CA	P42336	TRAPPC2L	Q9UL33	-0.0357672	0.0115671	-3.09216	0.00199852	0.0260684
KRAS	P01116	HSD17B8	Q92506	-0.0564167	0.0179054	-3.15082	0.00163815	0.0260699
IDH1	O75874	EME1	Q96AY2	0.079446	0.0272388	2.91665	0.00355706	0.0260822
IDH1	O75874	ADAMTS9	Q9P2N4	0.140645	0.0482192	2.91678	0.00355309	0.0260822
IDH1	O75874	SGTB	Q96EQ0	-0.0696307	0.0238738	-2.91662	0.00355494	0.0260822
IDH1	O75874	HELQ	Q8TDG4	0.0391024	0.0134075	2.91645	0.00355686	0.0260822
PIK3CA	P42336	COPRS	Q9NQ92	-0.0351301	0.0113637	-3.09143	0.00200339	0.0260994
TP53	P04637	CCDC15	Q0P6D6	0.0188255	0.00804679	2.33951	0.0193574	0.0261821
TP53	P04637	C11orf53	Q8IXP5	-0.123117	0.0526264	-2.33946	0.0193645	0.0261867
TP53	P04637	ZDHHC17	Q8IUH5	-0.0161768	0.00691595	-2.33906	0.0193733	0.0261916
TP53	P04637	NLRC5	Q86WI3	0.029083	0.0124339	2.33902	0.0193755	0.0261916
TP53	P04637	NUDT4	Q9NZJ9	-0.0247274	0.0105729	-2.33874	0.0193896	0.0262057
PIK3CA	P42336	TAF1D	Q9H5J8	-0.03482	0.0112694	-3.08978	0.00201456	0.0262079
PIK3CA	P42336	ENPP7	I3L3G5	0.735753	0.23731	3.10039	0.00201672	0.0262079
TP53	P04637	SLC39A8	Q9C0K1	-0.0372064	0.0159107	-2.33845	0.0194046	0.0262211
TP53	P04637	MYH10	P35580	0.0324283	0.013868	2.33835	0.0194101	0.0262234
TP53	P04637	HAVCR2	Q8TDQ0	0.0274839	0.0117554	2.33798	0.019429	0.0262441
TP53	P04637	CCDC78	A2IDD5	-0.0335239	0.0143393	-2.3379	0.0194332	0.0262447
PIK3CA	P42336	CCDC96	Q2M329	0.0300238	0.00972016	3.08882	0.00202329	0.0262605
IDH1	O75874	MFF	Q9GZY8	0.0665448	0.0228361	2.91402	0.0035846	0.0262648
IDH1	O75874	DHX9	Q08211	0.0655345	0.0224972	2.913	0.00359628	0.0262731
IDH1	O75874	ZNF397	Q8NF99	0.0669176	0.0229698	2.91329	0.00359301	0.0262731
IDH1	O75874	ROM1	Q03395	0.0719767	0.0247072	2.91319	0.00359444	0.0262731
IDH1	O75874	KLHL41	O60662	-0.517411	0.177521	-2.91465	0.00358977	0.0262731
TP53	P04637	AHCTF1	Q8WYP5	0.0203989	0.0087271	2.33742	0.0194584	0.0262737
IDH1	O75874	SIPA1L1	O43166	-0.0898066	0.0308394	-2.91207	0.00360699	0.0262857
IDH1	O75874	OSM	P13725	0.137851	0.0473349	2.91224	0.00360508	0.0262857
IDH1	O75874	SORCS2	Q96PQ0	-0.183785	0.0631144	-2.91194	0.00360855	0.0262857
IDH1	O75874	PDIA4	P13667	0.0909843	0.0312382	2.9126	0.00360094	0.0262857
KRAS	P01116	ATP6V0E2	Q8NHE4	-0.080272	0.0255004	-3.14786	0.00165478	0.0262979
TP53	P04637	GAD1	Q99259	0.0611893	0.0261891	2.33645	0.019509	0.026337
IDH1	O75874	ALDH7A1	P49419	0.114217	0.0392396	2.91076	0.00362217	0.0263478
IDH1	O75874	GALNT12	Q8IXK2	-0.144311	0.0495787	-2.91075	0.00362237	0.0263478
TP53	P04637	SNX10	Q9Y5X0	0.030793	0.0131819	2.336	0.0195323	0.0263621
TP53	P04637	HOXA3	O43365	0.0594223	0.0254373	2.33603	0.019535	0.0263621
IDH1	O75874	TTC17	Q96AE7	0.0750311	0.025781	2.91033	0.00362714	0.0263633
KRAS	P01116	COG7	P83436	0.0344587	0.0109522	3.14626	0.00166384	0.0264052
TP53	P04637	CHD2	O14647	-0.0186732	0.00799643	-2.33519	0.0195745	0.0264095
TP53	P04637	SYNPR	Q8TBG9	0.193138	0.0826803	2.33597	0.0195812	0.0264095
TP53	P04637	GDPD2	Q9HCC8	0.0737952	0.031598	2.33544	0.019578	0.0264095
TP53	P04637	IGSF1	Q8N6C5	0.0872053	0.0373478	2.33495	0.0195874	0.0264127
TP53	P04637	TMEM91	Q6ZNR0	-0.0232102	0.00994172	-2.33463	0.0196047	0.0264311
TP53	P04637	TIGD2	Q4W5G0	-0.0171654	0.00735287	-2.33452	0.0196094	0.0264324
PIK3CA	P42336	COG6	Q9Y2V7	0.0284127	0.00920703	3.08597	0.00204045	0.0264421
PIK3CA	P42336	ARFIP1	P53367	0.0261355	0.00846989	3.0857	0.00204233	0.0264421
TP53	P04637	MFSD9	Q8NBP5	-0.0136559	0.00585029	-2.33422	0.0196254	0.0264489
TP53	P04637	KLHDC8A	Q8IYD2	0.0610044	0.026137	2.33403	0.0196398	0.0264634
IDH1	O75874	DNPEP	E7ETB3	0.0691485	0.0237731	2.90868	0.00364627	0.026483
KRAS	P01116	EPHA4	P54764	0.098265	0.0312457	3.14491	0.00167154	0.0264907
IDH1	O75874	VGLL4	G5E9M7	0.112214	0.0385852	2.90821	0.00365173	0.0265034
TP53	P04637	RPLP2	P05387	0.0193008	0.00827187	2.33331	0.0196733	0.0265034
TP53	P04637	PTPRO	Q16827	0.0292358	0.0125303	2.33322	0.0196781	0.0265048
IDH1	O75874	HMGA2	P52926	-0.397833	0.136809	-2.90795	0.00365625	0.0265168
TP53	P04637	WDR54	Q9H977	0.0247284	0.0106	2.33288	0.0196957	0.0265236
TP53	P04637	IREB2	P48200	-0.0198366	0.00850392	-2.33265	0.019708	0.0265316
TP53	P04637	NFX1	Q12986	-0.0152205	0.00652507	-2.33262	0.0197092	0.0265316
KRAS	P01116	CHMP2A	O43633	0.0577089	0.0183578	3.14357	0.00167921	0.0265388
KRAS	P01116	GBA2	Q9HCG7	0.0497808	0.0158349	3.14373	0.0016783	0.0265388
PIK3CA	P42336	NLGN4X	Q8N0W4	0.0733683	0.0237911	3.08385	0.00205503	0.0265736
TP53	P04637	L3MBTL3	Q96JM7	-0.0169075	0.00725054	-2.3319	0.0197473	0.0265779
PIK3CA	P42336	GAPVD1	Q14C86	0.0251435	0.00815462	3.08334	0.00205855	0.0265863
TP53	P04637	FHOD3	Q2V2M9	0.041244	0.0176883	2.33171	0.0197574	0.0265864
PIK3CA	P42336	YIPF4	Q9BSR8	-0.0240589	0.00780406	-3.08287	0.0020618	0.0265954
TP53	P04637	SNRPN	P63162	-0.0272108	0.0116711	-2.33146	0.0197789	0.0266104
TP53	P04637	BEX4	Q9NWD9	-0.0333966	0.0143263	-2.33114	0.0197875	0.0266169
TP53	P04637	TPSAB1	Q15661	-0.0720224	0.0308986	-2.33093	0.0197984	0.0266265
PIK3CA	P42336	ZNF713	Q8N859	0.0258721	0.00839412	3.08217	0.0020686	0.0266502
TP53	P04637	FABP7	O15540	0.153056	0.0656719	2.33062	0.0198219	0.026653
IDH1	O75874	OSBPL9	Q96SU4	0.0856699	0.0294863	2.90542	0.00368445	0.0266537
IDH1	O75874	CFAP70	Q5T0N1	0.120469	0.0414657	2.90527	0.00368972	0.0266537
IDH1	O75874	MPL	P40238	-0.111283	0.0382284	-2.911	0.00369375	0.0266537
IDH1	O75874	SOCS4	Q8WXH5	0.0641141	0.0220679	2.90531	0.00368569	0.0266537
IDH1	O75874	ATP2B1	P20020	-0.127362	0.0438483	-2.90462	0.00369384	0.0266537
IDH1	O75874	CLDN11	O75508	-0.169102	0.0582072	-2.90517	0.00368738	0.0266537
IDH1	O75874	LETM2	Q2VYF4	0.0784124	0.0269826	2.90604	0.00368053	0.0266537
TP53	P04637	MYOM2	P54296	-0.0331139	0.0142099	-2.33034	0.01983	0.0266589
PIK3CA	P42336	SAGE1	Q9NXZ1	0.287384	0.0932514	3.08182	0.00207217	0.0266634
TP53	P04637	C6orf226	Q5I0X4	-0.0172114	0.00738852	-2.32948	0.0198768	0.0267167
IDH1	O75874	ZKSCAN2	Q63HK3	0.0535145	0.0184321	2.90334	0.00370894	0.0267239
IDH1	O75874	HOXB6	P17509	0.272804	0.0939526	2.90363	0.00370703	0.0267239
TP53	P04637	TBCB	Q99426	0.0221471	0.00951096	2.32859	0.0199222	0.0267727
TP53	P04637	GBE1	Q04446	-0.0252223	0.0108321	-2.32846	0.0199289	0.0267766
KRAS	P01116	USP20	Q9Y2K6	0.0431733	0.0137477	3.1404	0.00169742	0.0267895
PIK3CA	P42336	SSTR5	P35346	-0.283033	0.0918928	-3.08004	0.00208976	0.0268238
PIK3CA	P42336	JAGN1	Q8N5M9	-0.0279106	0.00906423	-3.0792	0.00208732	0.0268238
TP53	P04637	PGRMC1	O00264	0.0226291	0.00972186	2.32765	0.0199723	0.0268299
TP53	P04637	CHRM1	P11229	0.138176	0.0593596	2.32777	0.0199865	0.0268439
KRAS	P01116	SEMA4B	Q9NPR2	0.0814963	0.0259722	3.13782	0.0017124	0.0268551
KRAS	P01116	CCDC89	Q8N998	-0.123937	0.03948	-3.13924	0.00171455	0.0268551
KRAS	P01116	B3GNTL1	Q67FW5	0.0345091	0.0109937	3.13897	0.00170579	0.0268551
KRAS	P01116	HAVCR1	Q96D42	0.378428	0.120565	3.13878	0.00171233	0.0268551
KRAS	P01116	THAP4	Q8WY91	0.0458748	0.0146225	3.13727	0.00171565	0.0268551
KRAS	P01116	ACE2	Q9BYF1	-0.246678	0.0785812	-3.13914	0.00170996	0.0268551
TP53	P04637	UBL4A	P11441	0.0188502	0.00810051	2.32704	0.0200046	0.0268632
TP53	P04637	KIFC3	Q9BVG8	-0.0296435	0.0127426	-2.32633	0.0200427	0.0269091
TP53	P04637	FGD4	Q96M96	-0.0230274	0.00989925	-2.32618	0.0200505	0.0269146
IDH1	O75874	CLCF1	Q9UBD9	0.113915	0.0392734	2.90058	0.0037417	0.0269174
IDH1	O75874	RAPGEF4	Q8WZA2	-0.11952	0.0412073	-2.90045	0.00374325	0.0269174
IDH1	O75874	EEF1A2	Q05639	-0.290819	0.100269	-2.90039	0.0037439	0.0269174
IDH1	O75874	PTPN1	P18031	0.0818674	0.0282286	2.90016	0.00374666	0.0269178
TP53	P04637	WASL	O00401	-0.0186767	0.00802979	-2.32592	0.0200641	0.0269278
TP53	P04637	UBR5	O95071	0.0246933	0.0106172	2.32579	0.0200713	0.0269324
TP53	P04637	SHISA6	Q6ZSJ9	-0.0871794	0.0374911	-2.32534	0.0200988	0.0269641
IDH1	O75874	XKR8	Q9H6D3	-0.0611057	0.0210817	-2.89852	0.00376636	0.0269859
IDH1	O75874	P2RX5	Q93086	-0.159267	0.0549476	-2.89852	0.00376697	0.0269859
IDH1	O75874	LIMS1	P48059	0.0935006	0.0322566	2.89865	0.0037647	0.0269859
IDH1	O75874	CHD1	O14646	0.0850894	0.0293539	2.89875	0.00376357	0.0269859
PIK3CA	P42336	RPS8	P62241	-0.0234472	0.00762106	-3.07662	0.00210541	0.0269915
IDH1	O75874	PLCD4	Q9BRC7	0.284198	0.0980557	2.89833	0.00377359	0.0270139
PIK3CA	P42336	RPS6KA5	O75582	0.0331967	0.0107934	3.07563	0.00211259	0.0270174
PIK3CA	P42336	PCIF1	Q9H4Z3	-0.0250969	0.00815935	-3.07585	0.0021109	0.0270174
TP53	P04637	VIP	P01282	-0.156361	0.0672279	-2.32583	0.0201436	0.027019
IDH1	O75874	NXPH4	O95158	-0.16959	0.0585427	-2.89686	0.00378622	0.0270332
IDH1	O75874	NQO1	P15559	-0.212358	0.0733138	-2.89656	0.00378984	0.0270332
IDH1	O75874	AADACL2	Q6P093	-1.47659	0.509436	-2.89847	0.00378271	0.0270332
IDH1	O75874	THRB	P10828	-0.138557	0.0478337	-2.89665	0.00378882	0.0270332
IDH1	O75874	PLEKHF2	Q9H8W4	0.084816	0.0292759	2.89713	0.00378301	0.0270332
TP53	P04637	STK3	Q13188	0.016993	0.00731232	2.32388	0.0201736	0.0270542
TP53	P04637	TRNAU1AP	Q9NX07	0.0151537	0.00652136	2.32371	0.0201829	0.0270616
IDH1	O75874	ANXA9	O76027	0.107415	0.0370972	2.89551	0.00380255	0.0270657
IDH1	O75874	ELF1	P32519	0.103315	0.0356803	2.89559	0.00380162	0.0270657
IDH1	O75874	SYTL3	Q4VX76	0.0836251	0.0288767	2.89593	0.00379748	0.0270657
TP53	P04637	ADAMTSL3	P82987	-0.0384069	0.0165323	-2.32314	0.0202131	0.0270867
TP53	P04637	RPS9	P46781	-0.0163187	0.00702424	-2.3232	0.02021	0.0270867
TP53	P04637	SPATC1L	Q9H0A9	0.037357	0.0160802	2.32316	0.020212	0.0270867
IDH1	O75874	DCAKD	Q8WVC6	0.0861089	0.0297453	2.89487	0.00381025	0.0271011
TP53	P04637	CLIC4	Q9Y696	0.029097	0.0125271	2.32273	0.0202354	0.0271062
TP53	P04637	C2CD2	Q9Y426	-0.0223625	0.00962745	-2.32278	0.0202325	0.0271062
TP53	P04637	ADAMTS10	A0A0A0MQW6	-0.0235384	0.0101342	-2.32266	0.0202391	0.0271062
TP53	P04637	TLR4	O00206	-0.0283951	0.012227	-2.32233	0.0202567	0.0271247
KRAS	P01116	C9orf85	Q96MD7	0.0281861	0.0089939	3.13391	0.00173537	0.0271266
IDH1	O75874	PLLP	Q9Y342	-0.135062	0.046666	-2.89423	0.00381808	0.0271375
KRAS	P01116	QPCT	Q16769	0.105777	0.0337585	3.13334	0.00173872	0.0271419
TP53	P04637	PUS1	Q9Y606	0.0200066	0.00861617	2.32198	0.0202755	0.0271448
TP53	P04637	DST	Q6P0N6	-0.0383855	0.0165349	-2.32149	0.0203024	0.0271734
TP53	P04637	LRP12	Q9Y561	0.0257251	0.0110815	2.32145	0.0203045	0.0271734
TP53	P04637	TOP1	P11387	0.0195928	0.00844132	2.32106	0.0203253	0.027196
KRAS	P01116	BICC1	Q9H694	-0.0919074	0.0293535	-3.13105	0.0017523	0.0271989
KRAS	P01116	FCF1	Q9Y324	-0.0397505	0.0126969	-3.13072	0.00175426	0.0271989
KRAS	P01116	ITGA3	P26006	0.103249	0.032978	3.13084	0.00175357	0.0271989
KRAS	P01116	ARRDC1	Q8N5I2	0.0650088	0.0207579	3.13176	0.00174811	0.0271989
KRAS	P01116	ZC4H2	Q9NQZ6	-0.0597067	0.0190678	-3.13129	0.0017509	0.0271989
PIK3CA	P42336	ZNF766	Q5HY98	0.020518	0.00667741	3.07275	0.00213285	0.0272432
TP53	P04637	ONECUT3	O60422	-0.15169	0.06538	-2.32013	0.0203865	0.0272728
IDH1	O75874	IGHV3-73	A0A0B4J1V6	-0.442556	0.153032	-2.89192	0.00384683	0.0272888
IDH1	O75874	TSEN54	Q7Z6J9	0.0843919	0.0291831	2.89181	0.00384759	0.0272888
IDH1	O75874	OPHN1	O60890	0.102899	0.0355814	2.89192	0.00384618	0.0272888
IDH1	O75874	RAB9A	P51151	0.0728735	0.025207	2.891	0.00385747	0.0273297
IDH1	O75874	DOCK8	Q8NF50	0.118553	0.0410091	2.89089	0.00385884	0.0273297
IDH1	O75874	KLHL3	Q9UH77	-0.100736	0.0348492	-2.89062	0.00386211	0.0273334
TP53	P04637	ABCG1	P45844	-0.0329337	0.0142018	-2.31898	0.0204381	0.0273366
TP53	P04637	ZNF530	Q6P9A1	0.014417	0.00621777	2.31868	0.0204625	0.0273642
TP53	P04637	ZNRF3	Q9ULT6	-0.0266404	0.0114907	-2.31843	0.0204679	0.0273662
TP53	P04637	UBAP2	Q5T6F2	0.0177392	0.00765183	2.31829	0.0204753	0.0273709
KRAS	P01116	MAP4K2	Q12851	-0.0476853	0.0152453	-3.12786	0.00177139	0.0273846
KRAS	P01116	SLC35E3	Q7Z769	-0.046402	0.0148367	-3.12753	0.00177342	0.0273846
KRAS	P01116	MVB12B	Q9H7P6	0.0544069	0.0173953	3.12768	0.00177248	0.0273846
TP53	P04637	HAND1	O96004	0.221757	0.0956471	2.3185	0.0205075	0.0274088
TP53	P04637	PSG9	Q00887	0.199743	0.0861677	2.31808	0.0205185	0.0274184
IDH1	O75874	NCAPG	Q9BPX3	0.117382	0.0406287	2.88915	0.00388023	0.0274421
KRAS	P01116	BLCAP	P62952	-0.0541485	0.0173199	-3.12638	0.00178033	0.0274544
IDH1	O75874	PLEK	P08567	0.104913	0.0363204	2.88854	0.00388767	0.0274753
KRAS	P01116	S100A14	Q9HCY8	0.131507	0.042069	3.12599	0.00178414	0.027476
IDH1	O75874	MNS1	Q8NEH6	0.111387	0.0385637	2.88838	0.00389108	0.0274799
PIK3CA	P42336	KDM5B	Q9UGL1	0.0387896	0.012636	3.06977	0.00215421	0.0274825
KRAS	P01116	DET1	Q7L5Y6	0.0436706	0.0139685	3.12637	0.00179225	0.027483
KRAS	P01116	MPG	P29372	0.0475891	0.0152349	3.1237	0.0017966	0.027483
KRAS	P01116	CXADR	P78310	-0.0903208	0.0289028	-3.12498	0.00178878	0.027483
KRAS	P01116	PLP2	Q04941	0.0827303	0.0264788	3.1244	0.00179232	0.027483
KRAS	P01116	SAPCD2	Q86UD0	0.0782498	0.0250472	3.1241	0.00179506	0.027483
KRAS	P01116	TMEM62	Q0P6H9	0.0454586	0.0145565	3.12291	0.00180141	0.0274849
KRAS	P01116	TMSB4X	P62328	0.0482915	0.0154637	3.12289	0.00180153	0.0274849
IDH1	O75874	HNRNPH3	P31942	0.0662421	0.0229378	2.8879	0.00389557	0.0274921
TP53	P04637	CNEP1R1	Q8N9A8	-0.0111331	0.00480666	-2.31618	0.0205903	0.027504
TP53	P04637	RALGDS	Q12967	-0.0185993	0.00802993	-2.31625	0.0205868	0.027504
TP53	P04637	SLC8A2	Q9UPR5	0.0798162	0.0344608	2.31614	0.0205991	0.0275105
TP53	P04637	PSMA6	P60900	0.013534	0.00584367	2.31602	0.0206067	0.0275136
TP53	P04637	NPC1	O15118	0.0243718	0.0105239	2.31584	0.0206091	0.0275136
IDH1	O75874	TRAF4	Q9BUZ4	0.106662	0.0369474	2.88686	0.00390854	0.0275252
IDH1	O75874	N4BP2	Q86UW6	0.0840451	0.0291096	2.8872	0.00390428	0.0275252
IDH1	O75874	TSEN2	Q8NCE0	0.0489744	0.0169637	2.887	0.00390673	0.0275252
PIK3CA	P42336	IQUB	Q8NA54	0.0721273	0.0234991	3.06937	0.00216251	0.0275295
PIK3CA	P42336	CHCHD2	Q9Y6H1	-0.0286367	0.00933237	-3.06853	0.00216316	0.0275295
TP53	P04637	ZDHHC16	Q969W1	-0.0161522	0.00697563	-2.31552	0.0206266	0.0275317
TP53	P04637	C12orf76	A0A494C145	-0.0131728	0.00568962	-2.31523	0.0206423	0.0275475
PIK3CA	P42336	TRAPPC13	A5PLN9	0.0213609	0.00696314	3.06771	0.00216912	0.0275511
PIK3CA	P42336	CLOCK	O15516	0.0314575	0.010256	3.06722	0.00217266	0.0275511
PIK3CA	P42336	EPB41L2	O43491	0.0483341	0.0157584	3.06721	0.00217276	0.0275511
PIK3CA	P42336	GJA1	P17302	0.0794269	0.0258992	3.06677	0.00217595	0.0275582
IDH1	O75874	CSF3R	Q99062	0.134371	0.0465571	2.88615	0.00391732	0.0275676
KRAS	P01116	ARHGDIA	P52565	0.0530013	0.0169792	3.12155	0.00180973	0.0275732
TP53	P04637	INAFM1	C9JVW0	-0.0234019	0.0101107	-2.31456	0.020679	0.0275913
PIK3CA	P42336	UGT1A1	P22309	0.226271	0.0737891	3.06646	0.0021815	0.0275951
PIK3CA	P42336	CEP250	Q9BV73	0.0339235	0.011066	3.06556	0.00218473	0.0276026
TP53	P04637	ATP2B4	A0A024R968	-0.0315114	0.013616	-2.31429	0.0206937	0.0276055
TP53	P04637	UNCX	A6NJT0	0.259816	0.111944	2.32095	0.0206974	0.0276055
IDH1	O75874	BBS4	Q96RK4	0.0722644	0.0250458	2.88529	0.00392802	0.0276233
PIK3CA	P42336	RLF	Q13129	0.0276561	0.00902834	3.06326	0.00220158	0.0276238
PIK3CA	P42336	HTATIP2	Q9BUP3	-0.041446	0.0135307	-3.06311	0.00220266	0.0276238
PIK3CA	P42336	PUS1	Q9Y606	-0.032469	0.0105946	-3.06466	0.00219129	0.0276238
PIK3CA	P42336	OTUB2	Q96DC9	0.031944	0.0104296	3.06282	0.00220653	0.0276238
PIK3CA	P42336	ANTXR1	Q9H6X2	0.0656072	0.021409	3.06446	0.00219273	0.0276238
PIK3CA	P42336	RPL19	P84098	-0.0229795	0.00750365	-3.06245	0.00220754	0.0276238
PIK3CA	P42336	IRAK2	O43187	-0.0412959	0.0134795	-3.06361	0.00219901	0.0276238
PIK3CA	P42336	RPS20	P60866	-0.0250048	0.00816277	-3.06327	0.0022015	0.0276238
TP53	P04637	ST8SIA3	O43173	0.199349	0.0861209	2.31476	0.0207158	0.0276249
TP53	P04637	CTR9	Q6PD62	-0.0176911	0.00764592	-2.3138	0.0207211	0.0276267
TP53	P04637	MRPL21	Q7Z2W9	0.021995	0.00950759	2.31342	0.0207417	0.027649
PIK3CA	P42336	RB1	P06400	0.0405654	0.0132519	3.06109	0.00221753	0.0276491
PIK3CA	P42336	AATK	Q6ZMQ8	-0.0468743	0.0153118	-3.06133	0.00221596	0.0276491
PIK3CA	P42336	SLC26A11	Q86WA9	-0.029075	0.0095048	-3.05898	0.00223316	0.0276491
PIK3CA	P42336	FYCO1	Q9BQS8	0.037327	0.012199	3.05983	0.00222684	0.0276491
PIK3CA	P42336	ADAMTS16	Q8TE57	0.0928851	0.030359	3.05955	0.00222911	0.0276491
PIK3CA	P42336	ADRB3	P13945	-0.754374	0.244415	-3.08645	0.00222283	0.0276491
PIK3CA	P42336	LACTB2	Q53H82	-0.0322683	0.0105453	-3.05996	0.00222591	0.0276491
PIK3CA	P42336	DLK2	Q6UY11	-0.0430805	0.014081	-3.05948	0.00223154	0.0276491
PIK3CA	P42336	CORO2A	Q92828	0.0482591	0.0157763	3.05896	0.00223335	0.0276491
IDH1	O75874	FERMT3	Q86UX7	0.098549	0.0341654	2.88447	0.00393828	0.027676
TP53	P04637	UBE2E1	P51965	0.0195985	0.00847359	2.31289	0.0207709	0.0276827
KRAS	P01116	TOX2	Q96NM4	0.0737208	0.0236296	3.11985	0.00182017	0.0276955
TP53	P04637	RDH10	Q8IZV5	-0.0383976	0.0166034	-2.31264	0.0207847	0.027696
IDH1	O75874	UNC50	Q53HI1	0.0539149	0.0186946	2.88399	0.00394424	0.0276983
PIK3CA	P42336	C12orf76	A0A494C145	-0.0214132	0.00700222	-3.05806	0.00224008	0.0276997
TP53	P04637	SELE	P16581	-0.0557005	0.0240913	-2.31206	0.0208175	0.0277345
IDH1	O75874	PHC3	Q8NDX5	0.0800438	0.0277626	2.88315	0.00395475	0.0277504
IDH1	O75874	ELMOD2	Q8IZ81	0.0662398	0.0229764	2.88295	0.00395723	0.0277504
TP53	P04637	SLC14A2	Q15849	-0.110285	0.0477057	-2.31178	0.0208499	0.0277724
TP53	P04637	ENAM	Q9NRM1	-0.187059	0.0808895	-2.31253	0.0208575	0.0277773
IDH1	O75874	CSF1	P09603	0.132325	0.0459084	2.88238	0.00396441	0.0277812
TP53	P04637	CRYM	Q14894	-0.0626786	0.0271197	-2.31118	0.0208653	0.0277824
TP53	P04637	ARPC2	O15144	0.0131096	0.0056726	2.31104	0.020873	0.0277875
TP53	P04637	SLC25A5	P05141	0.0212913	0.00921416	2.31071	0.020891	0.0278063
PIK3CA	P42336	CTTNBP2NL	Q9P2B4	0.0323012	0.0105688	3.05628	0.00225334	0.0278307
KRAS	P01116	CATSPER1	Q8NEC5	0.101274	0.0324691	3.11908	0.0018321	0.02784
PIK3CA	P42336	CYP26B1	Q9NR63	-0.0639623	0.0209327	-3.05561	0.00225839	0.0278602
IDH1	O75874	C3AR1	Q16581	0.105423	0.0365898	2.88121	0.00397918	0.0278651
TP53	P04637	DAO	P14920	-0.19923	0.0861995	-2.31127	0.0209596	0.0278923
PIK3CA	P42336	LYST	Q99698	0.0391374	0.0128126	3.05459	0.00226607	0.0278972
PIK3CA	P42336	AOC3	Q16853	-0.0568055	0.0185991	-3.05421	0.00226898	0.0278972
PIK3CA	P42336	NLRP9	Q7RTR0	-1.6748	0.544777	-3.07428	0.00226939	0.0278972
TP53	P04637	ZNF112	Q9UJU3	-0.0175836	0.00761604	-2.30876	0.0209996	0.0279403
TP53	P04637	CCDC122	Q5T0U0	-0.0161617	0.00700071	-2.30858	0.0210205	0.0279577
TP53	P04637	HNRNPD	Q14103	0.0154491	0.00669254	2.3084	0.0210192	0.0279577
IDH1	O75874	C8orf37	Q96NL8	0.066993	0.0232615	2.88	0.00399529	0.0279583
PIK3CA	P42336	HLA-DRA	P01903	0.0622837	0.0204001	3.05311	0.00227727	0.0279612
IDH1	O75874	TSPYL5	Q86VY4	-0.128118	0.0444906	-2.87967	0.00399858	0.0279616
TP53	P04637	NFE2L1	Q14494	-0.017879	0.00774635	-2.30805	0.0210388	0.0279767
PIK3CA	P42336	CBX1	P83916	0.0312622	0.0102415	3.0525	0.00228186	0.0279847
IDH1	O75874	C18orf32	Q8TCD1	0.0516139	0.017923	2.87975	0.00400728	0.0280028
PIK3CA	P42336	TPCN1	Q9ULQ1	-0.0396324	0.0129862	-3.05188	0.00228663	0.0280104
IDH1	O75874	LEPROT	O15243	0.0784333	0.0272475	2.87855	0.00401281	0.0280219
TP53	P04637	FUT2	Q10981	-0.034594	0.014994	-2.30719	0.0210919	0.0280323
TP53	P04637	BMP2	P12643	-0.0370221	0.0160471	-2.30709	0.0210924	0.0280323
TP53	P04637	ALG12	Q9BV10	-0.0145253	0.00629575	-2.30716	0.0210882	0.0280323
IDH1	O75874	RIMKLB	Q9ULI2	0.110348	0.0383397	2.87816	0.00401774	0.0280324
IDH1	O75874	GJC2	Q5T442	-0.122306	0.0424966	-2.87801	0.00401994	0.0280324
TP53	P04637	UBP1	Q9NZI7	-0.0164293	0.00712399	-2.3062	0.0211419	0.0280928
PIK3CA	P42336	FNTA	P49354	-0.0285768	0.00936811	-3.05044	0.00229759	0.0281118
TP53	P04637	POU6F2	P78424	0.14538	0.0630452	2.30596	0.0211646	0.0281177
TP53	P04637	GATA1	P15976	1.80858	0.757775	2.3867	0.0211692	0.0281185
TP53	P04637	SSTR3	P32745	0.159843	0.0693047	2.30637	0.0211747	0.0281206
TP53	P04637	ITM2B	Q9Y287	-0.0164861	0.00715079	-2.30549	0.0211815	0.0281244
TP53	P04637	MMP9	P14780	0.0524064	0.0227327	2.30533	0.0211907	0.0281313
TP53	P04637	SIGLEC9	Q9Y336	0.0203317	0.00881984	2.30523	0.0212004	0.0281379
TP53	P04637	ARC	Q7LC44	-0.0472155	0.020483	-2.30511	0.0212036	0.0281379
IDH1	O75874	PARVA	Q9NVD7	0.102503	0.0356341	2.87654	0.00403839	0.0281413
KRAS	P01116	ZNF613	Q6PF04	0.0405024	0.0130057	3.11422	0.00185522	0.0281538
TP53	P04637	CCDC130	P13994	-0.0200747	0.00870999	-2.30479	0.0212211	0.028156
TP53	P04637	ZNF652	Q9Y2D9	-0.0181871	0.00789187	-2.30454	0.021235	0.028169
PIK3CA	P42336	TRIM47	Q96LD4	-0.0487726	0.0159945	-3.04933	0.00230603	0.028182
TP53	P04637	CDK20	Q8IZL9	-0.0154802	0.00671894	-2.30396	0.0212674	0.0282067
IDH1	O75874	NHLRC2	Q8NBF2	0.0692787	0.0240923	2.87555	0.00405098	0.0282093
TP53	P04637	STIM2	Q9P246	-0.0176797	0.00767441	-2.30372	0.0212809	0.0282194
IDH1	O75874	AFF1	P51825	0.101464	0.0352904	2.87512	0.00405657	0.0282285
PIK3CA	P42336	DISC1	Q9NRI5	0.0312129	0.0102392	3.04838	0.00231336	0.0282286
PIK3CA	P42336	ZNF34	Q8IZ26	-0.0172709	0.00566607	-3.04813	0.00231523	0.0282286
IDH1	O75874	BLNK	Q8WV28	0.107264	0.0373107	2.87488	0.00405969	0.0282305
TP53	P04637	PPIG	Q13427	0.0163535	0.00710004	2.3033	0.0213047	0.0282457
TP53	P04637	ZNF619	Q8N2I2	-0.0109511	0.00475506	-2.30304	0.0213191	0.0282595
TP53	P04637	TGFB1I1	O43294	-0.0307316	0.013345	-2.30286	0.0213296	0.0282682
IDH1	O75874	SWT1	Q5T5J6	0.0468047	0.0162885	2.87348	0.00407767	0.028273
IDH1	O75874	SLC35F3	Q8IY50	-0.302239	0.105181	-2.87351	0.0040783	0.028273
IDH1	O75874	THY1	P04216	-0.171003	0.0595069	-2.87366	0.00407525	0.028273
IDH1	O75874	RGCC	Q9H4X1	0.129072	0.0449212	2.8733	0.00407999	0.028273
IDH1	O75874	ST13	P50502	0.0638013	0.0221997	2.87397	0.00407136	0.028273
TP53	P04637	UQCC2	Q9BRT2	0.023844	0.0103557	2.30251	0.0213492	0.0282888
TP53	P04637	SLCO5A1	Q9H2Y9	0.0482404	0.0209536	2.30225	0.0213667	0.0283068
KRAS	P01116	ZNF773	Q6PK81	0.0402772	0.0129418	3.11219	0.00186804	0.0283109
TP53	P04637	TMEM185A	B3KY49	0.0120406	0.0052309	2.30183	0.0213876	0.0283267
TP53	P04637	SIM1	P81133	0.157343	0.0683481	2.30208	0.0213897	0.0283267
PIK3CA	P42336	KIAA1217	Q5T5P2	0.0444786	0.0145995	3.04658	0.00232722	0.0283416
PIK3CA	P42336	CR2	P20023	-0.171291	0.0562297	-3.04628	0.00233133	0.0283588
TP53	P04637	SLC2A8	Q9NY64	-0.0211178	0.00917663	-2.30125	0.02142	0.0283615
TP53	P04637	S100A11	P31949	0.0270504	0.0117557	2.30105	0.0214315	0.0283662
TP53	P04637	PCGF3	Q3KNV8	-0.019074	0.00828905	-2.30111	0.0214281	0.0283662
IDH1	O75874	TET1	Q8NFU7	0.0873311	0.0304102	2.87177	0.00409999	0.0283721
IDH1	O75874	TRIL	Q7L0X0	0.131209	0.0456873	2.87189	0.00409821	0.0283721
IDH1	O75874	BHMT	Q93088	-0.992817	0.345538	-2.87325	0.00410539	0.0283898
TP53	P04637	CAMK1G	Q96NX5	-0.0785352	0.0341361	-2.30065	0.0214795	0.0284167
TP53	P04637	MVD	P53602	-0.0286006	0.0124341	-2.30017	0.0214812	0.0284167
TP53	P04637	PIP	P12273	-0.172311	0.0749008	-2.30052	0.0214817	0.0284167
IDH1	O75874	GZF1	Q9H116	0.0518437	0.018059	2.87079	0.00411242	0.0284187
TP53	P04637	EFHD2	Q96C19	0.0276546	0.0120258	2.2996	0.0215135	0.0284386
TP53	P04637	TTC32	Q5I0X7	0.0150642	0.00655032	2.29977	0.0215042	0.0284386
TP53	P04637	IKZF3	Q9UKT9	-0.0288773	0.0125574	-2.29962	0.0215125	0.0284386
TP53	P04637	LASP1	Q14847	0.0203782	0.00886172	2.29958	0.0215149	0.0284386
TP53	P04637	RPS6KB1	P23443	-0.0151901	0.00660577	-2.29952	0.0215183	0.0284386
PIK3CA	P42336	TRIM33	Q9UPN9	0.0295549	0.00970715	3.04465	0.00234216	0.0284533
PIK3CA	P42336	ACTL6B	O94805	-0.268067	0.0880364	-3.04496	0.00234454	0.0284533
TP53	P04637	ICE2	Q659A1	-0.0153708	0.00668593	-2.29898	0.0215491	0.0284741
TP53	P04637	AK1	P00568	-0.019868	0.00864379	-2.29853	0.0215746	0.0285025
TP53	P04637	SDSL	Q96GA7	-0.0272691	0.0118646	-2.29836	0.0215842	0.028505
TP53	P04637	FBN2	P35556	0.0558446	0.0242976	2.29835	0.0215846	0.028505
TP53	P04637	KIF19	Q2TAC6	-0.0475378	0.0206854	-2.29813	0.0216017	0.0285223
IDH1	O75874	METTL2A	Q96IZ6	0.0547501	0.019083	2.86904	0.00413515	0.0285262
IDH1	O75874	TBX2	Q13207	0.140818	0.0490837	2.86894	0.00413656	0.0285262
IDH1	O75874	MFHAS1	Q9Y4C4	0.100062	0.0348764	2.86905	0.00413506	0.0285262
TP53	P04637	PRSS27	Q9BQR3	-0.0335203	0.0145882	-2.29777	0.0216244	0.0285365
TP53	P04637	BPI	P17213	-0.250906	0.109089	-2.30002	0.0216183	0.0285365
TP53	P04637	LIFR	P42702	-0.0383771	0.0167032	-2.29758	0.0216285	0.0285365
TP53	P04637	PHYHIP	Q92561	-0.0368455	0.0160363	-2.29764	0.0216262	0.0285365
TP53	P04637	CDX2	Q99626	-0.154476	0.0672355	-2.29753	0.0216354	0.0285403
TP53	P04637	BOLA1	Q9Y3E2	-0.0176454	0.00768135	-2.29717	0.0216522	0.0285465
TP53	P04637	FITM1	A5D6W6	-0.048725	0.0211948	-2.29891	0.0216494	0.0285465
TP53	P04637	SSH3	Q8TE77	-0.0256006	0.0111443	-2.29719	0.021651	0.0285465
TP53	P04637	ADAT2	Q7Z6V5	0.0153236	0.0066709	2.29708	0.0216573	0.0285479
KRAS	P01116	ZNF639	Q9UID6	-0.0361213	0.0116174	-3.10923	0.00188674	0.0285564
IDH1	O75874	MYCL	P12524	0.136875	0.0477188	2.86837	0.00414423	0.0285593
PIK3CA	P42336	IGF2BP2	Q9Y6M1	-0.0727323	0.0239029	-3.04283	0.00235638	0.0285637
PIK3CA	P42336	UBL7	Q96S82	-0.0282871	0.00929846	-3.04213	0.00236187	0.028564
PIK3CA	P42336	GGA3	Q9NZ52	-0.0246947	0.00811851	-3.04178	0.00236459	0.028564
PIK3CA	P42336	COL21A1	Q96P44	0.0670152	0.0220302	3.04197	0.00236311	0.028564
TP53	P04637	CAMSAP2	Q08AD1	0.0215843	0.00939898	2.29646	0.0216927	0.0285894
KRAS	P01116	SNAPC2	Q13487	0.0488327	0.0157116	3.10806	0.00189424	0.0285968
KRAS	P01116	PLCD3	Q8N3E9	0.091478	0.0294335	3.10796	0.0018949	0.0285968
KRAS	P01116	VDAC1	P21796	0.0426863	0.0137359	3.10764	0.0018969	0.0285968
PIK3CA	P42336	INO80C	Q6PI98	-0.0275244	0.00905096	-3.04104	0.00237037	0.0286008
KRAS	P01116	TMPRSS11F	Q6ZWK6	-0.850904	0.273586	-3.11018	0.0019023	0.0286028
KRAS	P01116	TBL1X	O60907	0.0720711	0.0231957	3.10709	0.00190048	0.0286028
IDH1	O75874	MAOB	P27338	-0.213168	0.0743376	-2.86756	0.00415458	0.0286109
PIK3CA	P42336	MOB2	A0A087WVS8	-0.0314716	0.0103518	-3.0402	0.00237701	0.0286219
PIK3CA	P42336	TRIM16L	Q309B1	0.0511611	0.0168286	3.04013	0.00237759	0.0286219
TP53	P04637	RBM15B	Q8NDT2	-0.0146086	0.00636342	-2.29572	0.0217351	0.0286399
IDH1	O75874	SHANK1	Q9Y566	-0.183264	0.0639283	-2.86671	0.00416573	0.0286678
IDH1	O75874	ASGR2	P07307	-0.26077	0.0909361	-2.86762	0.0041691	0.0286712
TP53	P04637	CASS4	Q9NQ75	-0.020655	0.00899885	-2.2953	0.0217633	0.0286717
PIK3CA	P42336	NES	P48681	-0.0666746	0.0219398	-3.03897	0.00238666	0.028675
PIK3CA	P42336	NLE1	Q9NVX2	-0.0273888	0.00901282	-3.03887	0.00238749	0.028675
TP53	P04637	POLRMT	O00411	-0.0199479	0.00869231	-2.2949	0.0217822	0.0286912
TP53	P04637	CTCF	P49711	-0.0127744	0.00556663	-2.29481	0.021787	0.0286922
PIK3CA	P42336	CTDNEP1	O95476	-0.0265403	0.00873559	-3.03819	0.0023929	0.0287072
TP53	P04637	POLE	Q07864	0.021648	0.0094378	2.29376	0.0218474	0.0287612
TP53	P04637	CCDC107	Q8WV48	-0.0204653	0.00891766	-2.29492	0.0218474	0.0287612
TP53	P04637	NUMBL	Q9Y6R0	0.0223572	0.00974815	2.29348	0.0218635	0.0287771
TP53	P04637	MICALL2	Q8IY33	-0.0322847	0.0140781	-2.29325	0.0218767	0.0287891
TP53	P04637	ITGA6	P23229	-0.0347573	0.0151572	-2.29312	0.0218843	0.0287938
TP53	P04637	USP37	Q86T82	0.0221738	0.00967209	2.29255	0.0219171	0.0288315
PIK3CA	P42336	FANK1	Q8TC84	0.0333363	0.0109785	3.0365	0.00240758	0.0288502
IDH1	O75874	NUMA1	Q14980	0.0921023	0.0321579	2.86406	0.00420068	0.0288684
TP53	P04637	RIPK2	O43353	0.020405	0.00890292	2.29195	0.021952	0.0288721
TP53	P04637	EIF1	P41567	-0.0111136	0.00484929	-2.2918	0.0219604	0.0288778
PIK3CA	P42336	SH3RF2	Q8TEC5	0.0632889	0.0208491	3.03557	0.00241526	0.0289091
TP53	P04637	STAT3	P40763	-0.0180968	0.00789944	-2.29089	0.0220129	0.0289354
TP53	P04637	SFXN1	Q9H9B4	-0.0197861	0.00863677	-2.29091	0.0220118	0.0289354
TP53	P04637	ARHGAP18	Q8N392	-0.0229485	0.0100176	-2.29083	0.0220165	0.0289354
TP53	P04637	ITGBL1	O95965	-0.0564546	0.0246454	-2.29067	0.0220269	0.0289438
IDH1	O75874	VN1R1	Q9GZP7	0.0843656	0.029423	2.86733	0.00421574	0.028952
TP53	P04637	UBTF	P17480	-0.0132797	0.00579833	-2.29027	0.0220492	0.0289677
IDH1	O75874	GJA5	P36382	-0.109989	0.0384325	-2.86188	0.00422967	0.0289684
IDH1	O75874	TAF5L	O75529	0.0574372	0.0200729	2.86143	0.00423557	0.0289684
IDH1	O75874	IFT140	Q96RY7	0.0954599	0.0333606	2.86145	0.00423532	0.0289684
IDH1	O75874	HADHB	P55084	0.0740244	0.0258667	2.86177	0.00423111	0.0289684
IDH1	O75874	CD2AP	Q9Y5K6	0.096714	0.0337932	2.86194	0.00422887	0.0289684
IDH1	O75874	NRK	Q7Z2Y5	-0.373468	0.130512	-2.86157	0.00423394	0.0289684
TP53	P04637	GALT	P07902	-0.0171666	0.00749673	-2.28988	0.0220715	0.0289917
KRAS	P01116	SERPINB8	P50452	0.0538096	0.0173446	3.10238	0.00193093	0.0289951
IDH1	O75874	MS4A4A	Q96JQ5	0.109184	0.038172	2.86032	0.00425049	0.0290107
IDH1	O75874	DEPDC1B	Q8WUY9	0.11328	0.0396029	2.8604	0.00424941	0.0290107
IDH1	O75874	GKAP1	Q5VSY0	0.0666559	0.0233011	2.86063	0.00424635	0.0290107
KRAS	P01116	KLF16	Q9BXK1	0.051741	0.0166813	3.10173	0.00193513	0.0290201
TP53	P04637	ARHGAP9	Q9BRR9	-0.0181555	0.00793023	-2.2894	0.0220996	0.0290232
TP53	P04637	HVCN1	Q96D96	-0.015699	0.00685867	-2.28893	0.0221273	0.0290542
PIK3CA	P42336	FAM102A	Q5T9C2	0.0434266	0.0143158	3.03348	0.00243045	0.0290554
PIK3CA	P42336	PERP	Q96FX8	0.0529689	0.0174633	3.03316	0.00243304	0.0290554
TP53	P04637	HNF1A	E0YMI9	-0.137272	0.0599693	-2.28903	0.0221521	0.0290814
IDH1	O75874	CFAP53	Q96M91	0.0941584	0.0329281	2.85951	0.00426438	0.0290856
IDH1	O75874	DNTTIP1	Q9H147	0.0797116	0.0278825	2.85884	0.00427025	0.0290858
IDH1	O75874	RPL10	H7C2U2	0.0589519	0.0206199	2.85897	0.0042685	0.0290858
PIK3CA	P42336	EVA1C	P58658	-0.0458099	0.0151068	-3.0324	0.0024392	0.0290957
PIK3CA	P42336	KIF5A	Q12840	-0.0626427	0.02066	-3.03208	0.00244313	0.0291094
TP53	P04637	RP1L1	Q8IWN7	0.134948	0.0589345	2.2898	0.0221841	0.029118
TP53	P04637	LZTS2	Q9BRK4	-0.022794	0.00996372	-2.2877	0.0221986	0.0291317
TP53	P04637	SLC27A4	Q6P1M0	-0.0249439	0.0109046	-2.28745	0.0222127	0.0291448
TP53	P04637	MIPEP	Q99797	-0.0217046	0.00948908	-2.28733	0.0222201	0.0291492
TP53	P04637	CCDC114	Q96M63	-0.0332833	0.0145511	-2.28734	0.0222268	0.0291526
TP53	P04637	RPS26	P62854	-0.0326346	0.0142716	-2.28668	0.0222579	0.0291825
TP53	P04637	TBRG1	Q3YBR2	-0.0142431	0.00622871	-2.28668	0.0222579	0.0291825
IDH1	O75874	TPSAB1	Q15661	-0.300516	0.105165	-2.85757	0.0042874	0.0291827
PIK3CA	P42336	REL	Q04864	0.0361527	0.0119286	3.03075	0.00245249	0.0291877
KRAS	P01116	SNRNP35	Q16560	0.0480073	0.0154886	3.09952	0.00194961	0.0291991
TP53	P04637	CLCN5	P51795	0.0225861	0.00987912	2.28625	0.0222833	0.0292105
IDH1	O75874	SLC45A3	Q96JT2	-0.115916	0.0405724	-2.85701	0.00429517	0.0292156
KRAS	P01116	MUC5AC	P98088	0.385575	0.124413	3.09917	0.00195632	0.029223
KRAS	P01116	HSF2	Q03933	-0.0330434	0.0106638	-3.09864	0.0019554	0.029223
PIK3CA	P42336	S100A13	Q99584	-0.0449798	0.0148447	-3.03002	0.00245846	0.0292238
PIK3CA	P42336	CLEC3A	O75596	0.353271	0.116602	3.02971	0.00247653	0.0292238
PIK3CA	P42336	SDC1	P18827	0.0526838	0.0173959	3.02851	0.00247069	0.0292238
PIK3CA	P42336	METTL23	Q86XA0	-0.0221981	0.00733017	-3.02832	0.00247226	0.0292238
PIK3CA	P42336	IP6K1	Q92551	-0.0236214	0.00780054	-3.02817	0.00247348	0.0292238
PIK3CA	P42336	ETFDH	Q16134	0.0288819	0.00953822	3.02802	0.00247472	0.0292238
PIK3CA	P42336	TOP2B	Q02880	0.0315338	0.0104153	3.02764	0.00247787	0.0292238
PIK3CA	P42336	GOLM1	Q8NBJ4	0.0567485	0.0187389	3.02839	0.00247173	0.0292238
TP53	P04637	RBM6	P78332	-0.0241909	0.0105824	-2.28596	0.0223	0.0292269
TP53	P04637	SLC22A9	Q8IVM8	0.238788	0.10438	2.28768	0.02233	0.0292589
TP53	P04637	SLC38A5	Q8WUX1	0.0434539	0.0190137	2.2854	0.0223326	0.0292589
TP53	P04637	GPC6	Q9Y625	0.0390901	0.017105	2.2853	0.0223388	0.0292617
IDH1	O75874	SPIRE1	Q08AE8	0.125138	0.0438203	2.85571	0.00431258	0.0292858
IDH1	O75874	GRN	P28799	0.0838297	0.0293572	2.85551	0.00431524	0.0292858
IDH1	O75874	PANX2	Q96RD6	-0.164856	0.0577354	-2.85537	0.00431724	0.0292858
IDH1	O75874	ZNF354B	Q96LW1	0.0523229	0.0183243	2.85539	0.00431692	0.0292858
PIK3CA	P42336	FAM214A	Q32MH5	0.0364786	0.0120526	3.02661	0.00248624	0.0292887
PIK3CA	P42336	STARD10	Q9Y365	-0.050528	0.0166983	-3.02594	0.00249177	0.0292887
PIK3CA	P42336	SH2B2	C9JK89	-0.0296271	0.00979011	-3.02623	0.00248961	0.0292887
KRAS	P01116	TNIP3	Q96KP6	-0.160816	0.0519102	-3.09797	0.00196594	0.0292932
KRAS	P01116	GMPR	P36959	0.0870718	0.0281183	3.09662	0.0019687	0.0292932
KRAS	P01116	TMEM255A	Q5JRV8	-0.140514	0.0453735	-3.09683	0.00196789	0.0292932
TP53	P04637	SLAMF7	Q9NQ25	0.0350604	0.0153457	2.2847	0.0223738	0.0293021
TP53	P04637	NAA20	P61599	0.0187785	0.00821955	2.28461	0.0223792	0.0293037
TP53	P04637	SNAI2	O43623	-0.0314825	0.0137828	-2.28418	0.0224044	0.0293313
PIK3CA	P42336	ALDH6A1	Q02252	0.0459892	0.0152026	3.02509	0.00249876	0.0293379
TP53	P04637	CHCHD10	Q8WYQ3	-0.0319754	0.0140017	-2.28368	0.0224341	0.029362
TP53	P04637	AKAP8L	Q9ULX6	0.0168086	0.00736045	2.28364	0.0224361	0.029362
IDH1	O75874	IPMK	Q8NFU5	0.0727131	0.0254754	2.85424	0.00433246	0.029369
IDH1	O75874	PKN2	Q16513	0.0820495	0.0287487	2.85403	0.00433544	0.0293692
TP53	P04637	EXOC8	Q8IYI6	-0.0129098	0.00565415	-2.28324	0.0224597	0.0293773
TP53	P04637	DCN	P07585	-0.0542573	0.0237636	-2.28321	0.0224617	0.0293773
TP53	P04637	PCDHGA11	Q9Y5H2	0.0442207	0.0193677	2.28322	0.0224644	0.0293773
TP53	P04637	WWC3	Q9ULE0	0.0242304	0.0106124	2.28321	0.0224618	0.0293773
TP53	P04637	IL1RAPL1	Q9NZN1	-0.218865	0.0957979	-2.28465	0.0224696	0.0293787
PIK3CA	P42336	FIGNL2	A6NMB9	-0.297007	0.0980252	-3.02991	0.0025053	0.0293816
IDH1	O75874	ARHGEF9	O43307	-0.085578	0.0299907	-2.85348	0.00434287	0.0293837
IDH1	O75874	BEX5	Q5H9J7	-0.186895	0.0654981	-2.85344	0.00434347	0.0293837
PIK3CA	P42336	SLC39A13	Q96H72	-0.0349825	0.0115689	-3.02383	0.00250922	0.0293947
TP53	P04637	CAMSAP1	Q5T5Y3	-0.0190471	0.00834441	-2.28262	0.0224964	0.0294084
PIK3CA	P42336	SGPP1	Q9BX95	-0.0385779	0.0127606	-3.02322	0.00251427	0.0294208
TP53	P04637	ZFYVE21	Q9BQ24	-0.0184615	0.00808902	-2.28229	0.0225157	0.029424
TP53	P04637	KRT31	Q15323	-0.159662	0.0699482	-2.28258	0.0225167	0.029424
IDH1	O75874	FERMT1	Q9BQL6	0.203154	0.0712139	2.85273	0.00435311	0.0294289
IDH1	O75874	KCNK1	O00180	-0.168534	0.0590834	-2.85248	0.00435649	0.0294304
IDH1	O75874	SOGA1	X6R3R3	0.11124	0.0390002	2.85228	0.00435923	0.0294304
TP53	P04637	HTR1D	P28221	0.0718649	0.0314893	2.2822	0.0225261	0.0294309
IDH1	O75874	ING3	Q9NXR8	0.0539469	0.0189172	2.85174	0.00436667	0.0294606
KRAS	P01116	TBX15	Q96SF7	0.106912	0.0345533	3.09411	0.00198542	0.0294777
KRAS	P01116	TCF25	Q9BQ70	0.0441215	0.0142604	3.09399	0.00198625	0.0294777
KRAS	P01116	TRIM3	O75382	0.0432539	0.0139817	3.0936	0.00198885	0.029478
KRAS	P01116	USP42	B4DP25	-0.0325803	0.010534	-3.09287	0.00199369	0.0294833
KRAS	P01116	ANKHD1-EIF4EBP3	H7C0V5	0.0302707	0.00978155	3.09467	0.00199436	0.0294833
PIK3CA	P42336	SEC22B	A0A087X1A9	0.0274087	0.00907103	3.02156	0.00252807	0.0294834
PIK3CA	P42336	POLK	Q9UBT6	0.0263687	0.00872534	3.02208	0.00252369	0.0294834
PIK3CA	P42336	ERI1	Q8IV48	0.0244148	0.00807981	3.0217	0.00252688	0.0294834
IDH1	O75874	ZNF19	P17023	0.0467877	0.0164049	2.85206	0.00437406	0.0294905
TP53	P04637	STK17A	Q9UEE5	0.0226281	0.00991956	2.28115	0.022583	0.0294999
TP53	P04637	MOGAT2	Q3SYC2	-0.122751	0.0538068	-2.28133	0.0225888	0.029502
TP53	P04637	ABI3BP	H0YEA0	-0.0401578	0.0176058	-2.28095	0.0225953	0.0295051
IDH1	O75874	NUP160	Q12769	0.0835541	0.0293125	2.85046	0.0043843	0.0295196
IDH1	O75874	CBX7	O95931	-0.109501	0.0384136	-2.85058	0.00438266	0.0295196
TP53	P04637	ALDH3A1	P30838	-0.0709984	0.0311314	-2.2806	0.0226163	0.029527
KRAS	P01116	GOLGA3	Q08378	0.0431075	0.0139422	3.09187	0.00200045	0.0295352
PIK3CA	P42336	POTEH	Q6S545	-0.954286	0.313893	-3.04016	0.00253563	0.0295387
TP53	P04637	SLC30A6	Q6NXT4	0.0143455	0.006291	2.28032	0.0226324	0.0295426
TP53	P04637	LOXL4	Q96JB6	-0.0402254	0.0176428	-2.27998	0.0226524	0.0295588
TP53	P04637	ZNF430	Q9H8G1	0.0159983	0.00701689	2.27997	0.0226531	0.0295588
TP53	P04637	GGT1	P19440	-0.113861	0.0499154	-2.28108	0.0226658	0.0295648
TP53	P04637	KHDRBS2	Q5VWX1	-0.163331	0.0716221	-2.28045	0.022666	0.0295648
TP53	P04637	MEN1	O00255	0.0156105	0.0068482	2.2795	0.0226811	0.029579
TP53	P04637	VTI1B	Q9UEU0	-0.0133146	0.00584157	-2.27929	0.0226937	0.02959
TP53	P04637	DUOXA2	Q1HG44	-0.112183	0.049223	-2.27908	0.0227106	0.0296066
TP53	P04637	CEP170	Q5SW79	0.0206734	0.00907189	2.27884	0.0227206	0.0296142
IDH1	O75874	MAPRE3	Q9UPY8	-0.107159	0.0376107	-2.84917	0.004402	0.0296188
TP53	P04637	IL15RA	Q13261	0.0221395	0.00971636	2.27858	0.022736	0.0296289
PIK3CA	P42336	ARFRP1	Q13795	-0.0373849	0.0123831	-3.01903	0.00254922	0.0296316
PIK3CA	P42336	CHCHD4	Q8N4Q1	-0.020311	0.00672767	-3.01902	0.00254928	0.0296316
TP53	P04637	ZIC5	Q96T25	0.141835	0.0622465	2.2786	0.0227439	0.0296337
IDH1	O75874	MZB1	Q8WU39	0.19913	0.0699022	2.84869	0.00440868	0.0296437
IDH1	O75874	EMC8	O43402	0.0561265	0.0197047	2.84839	0.00441289	0.029652
KRAS	P01116	ACP6	Q9NPH0	0.0586697	0.0189859	3.09017	0.00201186	0.0296654
TP53	P04637	PSMC3	P17980	0.0182612	0.00801649	2.27795	0.0227733	0.0296665
TP53	P04637	CLPB	Q9H078	0.0169076	0.00742265	2.27783	0.0227803	0.0296703
PIK3CA	P42336	NEK6	Q9HC98	0.0440366	0.0145915	3.01797	0.00255814	0.0297016
IDH1	O75874	MEF2D	Q14814	-0.0804921	0.0282689	-2.84737	0.00442694	0.0297264
IDH1	O75874	ZDHHC23	Q8IYP9	-0.0951624	0.0334241	-2.84712	0.00443044	0.0297298
TP53	P04637	CHST8	Q9H2A9	-0.10806	0.047466	-2.27658	0.0228669	0.0297746
TP53	P04637	INVS	Q9Y283	-0.0123232	0.00541356	-2.27635	0.0228688	0.0297746
TP53	P04637	BCDIN3D	Q7Z5W3	-0.01236	0.00542965	-2.27638	0.0228824	0.0297869
TP53	P04637	CBY1	Q9Y3M2	-0.0181276	0.00796503	-2.2759	0.0228961	0.0297992
KRAS	P01116	DDX54	Q8TDD1	0.046177	0.0149546	3.08781	0.0020279	0.029825
KRAS	P01116	CDKL2	Q92772	-0.146136	0.0473176	-3.08841	0.00202673	0.029825
TP53	P04637	ATAT1	Q5SQI0	0.0167201	0.00734809	2.27543	0.022924	0.0298301
IDH1	O75874	CTDSP1	Q9GZU7	0.0716471	0.0251826	2.84511	0.00445846	0.0298596
IDH1	O75874	PDCD1LG2	Q9BQ51	0.0960931	0.0337705	2.84547	0.00445621	0.0298596
IDH1	O75874	PDK3	Q15120	-0.115915	0.0407422	-2.84509	0.00445877	0.0298596
TP53	P04637	SLC6A3	Q01959	0.141774	0.0623173	2.27504	0.0229534	0.0298628
IDH1	O75874	PPIL3	Q9H2H8	0.063152	0.022199	2.84481	0.0044627	0.0298659
PIK3CA	P42336	EHD2	Q9NZN4	-0.0587946	0.0194968	-3.0156	0.00257814	0.0299007
IDH1	O75874	PDE4DIP	Q5VU43	0.114884	0.0403921	2.84421	0.00447119	0.0299026
TP53	P04637	FOXD3	Q9UJU5	0.168148	0.0739131	2.27494	0.0229948	0.0299059
TP53	P04637	C2CD4D	B7Z1M9	-0.0284796	0.0125146	-2.2757	0.0229949	0.0299059
TP53	P04637	PTPRE	P23469	-0.0252562	0.0111057	-2.27417	0.023	0.0299071
TP53	P04637	GPR183	P32249	-0.0248894	0.0109452	-2.274	0.02301	0.0299146
IDH1	O75874	ZNF438	Q7Z4V0	0.04978	0.0175047	2.8438	0.00447673	0.0299196
TP53	P04637	ZNF792	Q3KQV3	-0.015866	0.00697699	-2.27404	0.0230192	0.0299211
PIK3CA	P42336	PGGT1B	P53609	0.0211305	0.00700835	3.01504	0.00258292	0.029923
TP53	P04637	C19orf84	I3L1E1	0.213722	0.0938101	2.27824	0.0230257	0.029924
TP53	P04637	ELAVL4	P26378	-0.0900903	0.0396147	-2.27416	0.0230396	0.0299366
IDH1	O75874	ACAT2	Q9BWD1	-0.102944	0.0362074	-2.84317	0.00448565	0.0299591
TP53	P04637	TIMM44	O43615	0.0176516	0.00776567	2.27303	0.0230686	0.0299688
TP53	P04637	PDK1	Q15118	0.0251985	0.0110875	2.27269	0.023089	0.0299899
PIK3CA	P42336	AP1S2	P56377	0.0351799	0.0116722	3.01399	0.00259185	0.0299932
KRAS	P01116	SLC2A4	P14672	-0.0797072	0.0258308	-3.08575	0.00204203	0.0299943
PIK3CA	P42336	DUS4L	O95620	-0.0168877	0.00560388	-3.01358	0.00259538	0.0300009
KRAS	P01116	ADRA2C	P18825	0.10795	0.0349912	3.08506	0.0020468	0.0300152
KRAS	P01116	FBXO43	Q4G163	-0.0997278	0.0323186	-3.08577	0.0020487	0.0300152
IDH1	O75874	LAX1	Q8IWV1	-0.217498	0.0765527	-2.84116	0.00451697	0.0300234
IDH1	O75874	ILF2	Q12905	0.065522	0.0230665	2.84056	0.0045224	0.0300234
IDH1	O75874	IRX3	P78415	0.189146	0.0665631	2.8416	0.00450773	0.0300234
IDH1	O75874	RNASE6	Q93091	0.0897039	0.0315705	2.84138	0.00451083	0.0300234
IDH1	O75874	SETD6	Q8TBK2	0.0518859	0.0182638	2.84091	0.00451743	0.0300234
IDH1	O75874	CCL17	Q92583	0.214279	0.0754213	2.8411	0.00452045	0.0300234
IDH1	O75874	ZNF599	Q96NL3	0.052574	0.0184985	2.84208	0.004501	0.0300234
IDH1	O75874	SAP30BP	Q9UHR5	0.0693274	0.024408	2.84036	0.00452529	0.0300234
IDH1	O75874	TPD52	P55327	-0.114981	0.0404631	-2.84162	0.00450752	0.0300234
IDH1	O75874	TSPAN12	O95859	0.151549	0.0533558	2.84035	0.00452541	0.0300234
TP53	P04637	ONECUT1	Q9UBC0	-0.153745	0.067638	-2.27306	0.0231244	0.0300249
TP53	P04637	SGCE	O43556	0.0328495	0.0144577	2.27212	0.0231237	0.0300249
PIK3CA	P42336	ANK3	Q12955	0.0580333	0.0192673	3.01201	0.00260879	0.0300291
PIK3CA	P42336	CD79B	P40259	-0.0387005	0.0128475	-3.0123	0.00260819	0.0300291
PIK3CA	P42336	LRRC15	Q8TF66	0.134343	0.0445896	3.01287	0.0026014	0.0300291
PIK3CA	P42336	TRIP12	Q14669	0.0262348	0.00871023	3.01195	0.0026093	0.0300291
TP53	P04637	IL11RA	Q14626	-0.0211123	0.00929279	-2.2719	0.0231367	0.0300353
PIK3CA	P42336	MDM1	Q8TC05	0.0247477	0.00821867	3.01116	0.00261611	0.0300413
PIK3CA	P42336	PLOD3	O60568	-0.0398516	0.0132344	-3.01121	0.00261562	0.0300413
IDH1	O75874	RAPGEFL1	F5H2D5	-0.157847	0.0555849	-2.83975	0.00453411	0.030049
IDH1	O75874	ZKSCAN5	Q9Y2L8	0.0464417	0.0163547	2.83965	0.0045353	0.030049
TP53	P04637	PTPN6	P29350	-0.0220875	0.00972421	-2.2714	0.0231672	0.0300694
PIK3CA	P42336	TSEN34	Q9BSV6	-0.0285035	0.00946923	-3.01012	0.00262508	0.0301113
KRAS	P01116	CRIP3	Q6Q6R5	-0.192553	0.0624118	-3.08521	0.00205804	0.0301135
TP53	P04637	ILVBL	A1L0T0	-0.0228918	0.0100824	-2.27047	0.0232236	0.0301263
TP53	P04637	KCNJ3	P48549	-0.120971	0.0532768	-2.27061	0.0232156	0.0301263
TP53	P04637	ELP6	Q0PNE2	-0.0141461	0.0062305	-2.27046	0.0232238	0.0301263
PIK3CA	P42336	FN3KRP	Q9HA64	-0.0294737	0.00979314	-3.00963	0.00262928	0.0301264
TP53	P04637	USP6NL	Q92738	-0.0187668	0.00826592	-2.27039	0.0232284	0.0301267
TP53	P04637	WDR59	Q6PJI9	-0.0148175	0.00652687	-2.27023	0.0232379	0.030128
TP53	P04637	NPEPL1	Q8NDH3	-0.020972	0.00923769	-2.27027	0.0232356	0.030128
TP53	P04637	KLK4	A0A0C4DFQ5	0.123975	0.0546087	2.27024	0.023246	0.0301331
TP53	P04637	ADRA2C	P18825	-0.0407964	0.0179728	-2.2699	0.0232585	0.0301438
KRAS	P01116	IGFL4	Q6B9Z1	0.254992	0.0826819	3.08401	0.00206399	0.0301619
PIK3CA	P42336	PRX	Q9BXM0	-0.0325963	0.0108348	-3.00849	0.00263919	0.0301738
PIK3CA	P42336	ATF4	P18848	-0.0289788	0.00963191	-3.00862	0.002638	0.0301738
IDH1	O75874	NME6	O75414	0.0498201	0.0175542	2.83807	0.00455783	0.0301782
TP53	P04637	DYRK1A	Q13627	-0.015634	0.00688942	-2.26928	0.0232958	0.0301866
TP53	P04637	DIRAS2	Q96HU8	0.101812	0.0448696	2.26907	0.0233104	0.0302001
TP53	P04637	TMEM26	Q6ZUK4	-0.0341093	0.015033	-2.26897	0.023321	0.0302083
IDH1	O75874	MCF2L	O15068	-0.129576	0.0456667	-2.83743	0.00456692	0.0302183
TP53	P04637	DENND2D	Q9H6A0	-0.0205785	0.00907094	-2.26862	0.0233356	0.0302217
KRAS	P01116	AGO1	Q9UL18	-0.0437506	0.0141987	-3.0813	0.00207269	0.0302504
TP53	P04637	LDLRAD3	Q86YD5	0.0275971	0.0121682	2.26797	0.0233754	0.0302677
PIK3CA	P42336	GRHL1	Q9NZI5	0.0510561	0.0169778	3.00723	0.00265033	0.0302681
KRAS	P01116	MAPK3	P27361	0.0515306	0.0167271	3.08066	0.00207713	0.0302767
TP53	P04637	TBC1D2	Q9BYX2	-0.0251234	0.0110789	-2.26769	0.0233927	0.0302846
TP53	P04637	MRPL13	Q9BYD1	0.0183762	0.00810426	2.26747	0.0234058	0.030296
TP53	P04637	FOLR3	P41439	0.157292	0.0693462	2.26821	0.0234134	0.0303004
IDH1	O75874	BMPR1A	P36894	0.0689539	0.0243181	2.8355	0.00459462	0.0303055
IDH1	O75874	UBE2M	P61081	-0.0826645	0.0291523	-2.83561	0.00459306	0.0303055
IDH1	O75874	RBCK1	Q9BYM8	0.0893082	0.0314961	2.83554	0.00459405	0.0303055
IDH1	O75874	ZNF92	Q03936	0.0818995	0.0288828	2.83558	0.0045934	0.0303055
IDH1	O75874	PFKFB1	P16118	-0.333982	0.117577	-2.84055	0.0045953	0.0303055
TP53	P04637	PPARGC1A	Q9UBK2	-0.052167	0.0230136	-2.26679	0.0234474	0.0303388
TP53	P04637	SEMA4B	Q9NPR2	-0.0302309	0.0133384	-2.26645	0.023468	0.03036
TP53	P04637	PRSS36	Q5K4E3	-0.0185573	0.00818741	-2.26657	0.0234746	0.0303629
TP53	P04637	CDK10	Q15131	-0.0259315	0.0114427	-2.26621	0.0234832	0.0303685
KRAS	P01116	LRP10	Q7Z4F1	0.0554262	0.0180007	3.07912	0.00208788	0.0303782
KRAS	P01116	BACE2	Q9Y5Z0	0.100772	0.0327299	3.0789	0.00208941	0.0303782
TP53	P04637	PI4K2A	Q9BTU6	-0.0179448	0.00791911	-2.26601	0.0234953	0.0303784
TP53	P04637	PHF11	Q9UIL8	-0.0175658	0.00775235	-2.26587	0.0235037	0.0303784
TP53	P04637	RANBP6	O60518	-0.0169325	0.00747282	-2.26587	0.0235036	0.0303784
IDH1	O75874	DNASE2	O00115	0.0899328	0.0317339	2.83396	0.00461672	0.0303976
IDH1	O75874	DHX15	O43143	0.0685697	0.0241967	2.83384	0.00461842	0.0303976
IDH1	O75874	CASK	O14936	0.107611	0.0379685	2.83421	0.00461308	0.0303976
TP53	P04637	EPS8L3	Q8TE67	-0.150683	0.0665078	-2.26564	0.0235363	0.030415
TP53	P04637	SMLR1	H3BR10	-0.21968	0.0968785	-2.26759	0.0235435	0.0304189
TP53	P04637	CDADC1	Q9BWV3	-0.0106641	0.0047084	-2.2649	0.0235632	0.0304387
PIK3CA	P42336	AXL	P30530	-0.0502988	0.0167386	-3.00495	0.00266996	0.030459
TP53	P04637	SCO1	O75880	-0.0134186	0.00592555	-2.26454	0.0235855	0.030462
TP53	P04637	TAF1B	Q53T94	0.0134439	0.00593745	2.26425	0.0236032	0.0304793
PIK3CA	P42336	NKAIN2	Q5VXU1	0.1949	0.0648678	3.00457	0.00267509	0.0304844
TP53	P04637	KCNH2	Q12809	0.0469642	0.020744	2.26399	0.0236195	0.0304947
TP53	P04637	ELOVL7	A1L3X0	0.0350382	0.015482	2.26315	0.0236707	0.0305554
KRAS	P01116	GPRIN3	Q6ZVF9	0.069505	0.0225908	3.0767	0.00210489	0.0305568
KRAS	P01116	GNA14	O95837	0.0620945	0.0201842	3.0764	0.00210703	0.0305568
IDH1	O75874	SCUBE2	Q9NQ36	0.191547	0.0676397	2.83187	0.00464695	0.0305652
TP53	P04637	IFT122	Q9HBG6	-0.0196789	0.00869693	-2.26274	0.023696	0.0305825
IDH1	O75874	XRCC5	P13010	0.0527441	0.0186284	2.83139	0.00465395	0.030591
IDH1	O75874	GPI	P06744	-0.0793733	0.0280396	-2.83076	0.00466314	0.0305931
IDH1	O75874	YTHDC1	Q96MU7	0.055738	0.0196904	2.83072	0.00466376	0.0305931
IDH1	O75874	CBX3	Q13185	0.0712459	0.0251706	2.83052	0.00466654	0.0305931
IDH1	O75874	DDAH2	O95865	0.12121	0.0428202	2.83068	0.00466427	0.0305931
KRAS	P01116	CDK13	Q14004	-0.037676	0.0122501	-3.07556	0.0021129	0.0306031
IDH1	O75874	ACAT1	P24752	0.101984	0.0360387	2.82985	0.00467635	0.0306171
IDH1	O75874	AATF	Q9NY61	0.0713656	0.0252175	2.83	0.00467421	0.0306171
TP53	P04637	CCDC181	Q5TID7	0.0298436	0.0131902	2.26256	0.0237335	0.0306253
PIK3CA	P42336	TRIM45	Q9H8W5	0.0302079	0.0100608	3.00255	0.00269114	0.0306339
PIK3CA	P42336	SCPEP1	Q9HB40	0.0539863	0.0179822	3.00221	0.00269414	0.0306346
PIK3CA	P42336	SBF2	Q86WG5	0.0350438	0.0116753	3.00154	0.00270007	0.0306444
PIK3CA	P42336	SLC35A3	Q9Y2D2	0.0341183	0.0113673	3.00145	0.00270085	0.0306444
IDH1	O75874	PPM1G	O15355	0.0642972	0.0227251	2.82935	0.00468362	0.0306446
TP53	P04637	DEFB118	Q96PH6	-0.321133	0.141492	-2.26962	0.0237532	0.0306451
IDH1	O75874	SMCHD1	A6NHR9	0.0901284	0.0318596	2.82892	0.00468989	0.0306586
IDH1	O75874	GORASP1	Q9BQQ3	0.060261	0.0213028	2.82879	0.00469191	0.0306586
TP53	P04637	VSIG4	Q9Y279	0.0341579	0.0151037	2.26156	0.0237694	0.0306605
PIK3CA	P42336	GRIK5	Q16478	-0.0519846	0.0173239	-3.00075	0.00270816	0.030694
PIK3CA	P42336	RAC2	P15153	-0.0492838	0.0164266	-3.00024	0.00271155	0.0306992
TP53	P04637	TRIM59	Q8IWR1	0.0197278	0.0087254	2.26096	0.0238063	0.0307024
IDH1	O75874	RADIL	Q96JH8	-0.111886	0.0395612	-2.82817	0.00470337	0.0307133
TP53	P04637	RNMT	O43148	0.0171037	0.00756563	2.26071	0.0238217	0.0307167
TP53	P04637	ULK1	O75385	-0.0217699	0.00963069	-2.26047	0.0238366	0.0307305
IDH1	O75874	UVRAG	Q9P2Y5	-0.0648263	0.0229277	-2.82743	0.00471182	0.0307483
TP53	P04637	MYLPF	Q96A32	0.0634857	0.0280826	2.26068	0.0238586	0.0307532
TP53	P04637	C16orf89	Q6UX73	-0.0624792	0.0276462	-2.25996	0.0238687	0.0307606
TP53	P04637	CPM	P14384	-0.0444855	0.0196853	-2.25983	0.0238766	0.0307623
TP53	P04637	TEX2	Q8IWB9	-0.0212055	0.0093838	-2.2598	0.0238787	0.0307623
KRAS	P01116	CHP1	Q99653	0.0511083	0.0166285	3.07353	0.00212731	0.0307729
TP53	P04637	MTTP	P55157	0.096296	0.0426093	2.25997	0.0238936	0.030776
TP53	P04637	CYBB	P04839	0.0310166	0.0137292	2.25917	0.0239176	0.0308013
TP53	P04637	P3H1	Q32P28	0.0231842	0.0102631	2.25898	0.0239294	0.0308109
TP53	P04637	ADIPOQ	Q15848	-0.161392	0.0714501	-2.2588	0.0239521	0.0308289
TP53	P04637	PTGES	O14684	0.0448268	0.0198465	2.25868	0.0239482	0.0308289
IDH1	O75874	EWSR1	Q01844	0.0530029	0.0187535	2.82629	0.00472856	0.0308374
TP53	P04637	OTOP1	Q7RTM1	0.221408	0.097959	2.26021	0.0239649	0.0308398
TP53	P04637	COMMD10	Q9Y6G5	-0.015363	0.00680301	-2.25826	0.0239744	0.0308464
TP53	P04637	DCST2	Q5T1A1	-0.0217553	0.00963316	-2.25838	0.0239789	0.0308467
TP53	P04637	GBF1	Q92538	-0.0160966	0.00712889	-2.25795	0.0239938	0.0308602
TP53	P04637	PITPNA	Q00169	-0.0148451	0.00657501	-2.25781	0.0240026	0.0308604
TP53	P04637	CACNB4	O00305	-0.0322336	0.0142765	-2.25782	0.0240022	0.0308604
KRAS	P01116	ZNF470	Q6ECI4	0.0440504	0.0143385	3.07217	0.002137	0.030874
TP53	P04637	TRA2A	Q13595	-0.0185849	0.00823345	-2.25724	0.0240378	0.0309
KRAS	P01116	GTSF1	Q8WW33	-0.189198	0.061595	-3.07164	0.0021418	0.0309044
PIK3CA	P42336	LMLN	Q96KR4	0.0249264	0.00831482	2.99783	0.00273306	0.0309092
PIK3CA	P42336	PAGE2	Q7Z2X7	-0.296856	0.0990111	-2.9982	0.00273776	0.0309289
TP53	P04637	LMO7	A0A0A0MTE2	-0.0326905	0.0144854	-2.25678	0.0240666	0.0309315
TP53	P04637	RHBDD1	Q8TEB9	-0.013132	0.0058194	-2.25659	0.0240787	0.0309413
TP53	P04637	RBP5	P82980	-0.0310386	0.0137566	-2.25628	0.0241037	0.0309512
TP53	P04637	COG3	Q96JB2	-0.0156321	0.00692833	-2.25626	0.0240995	0.0309512
TP53	P04637	ZNF473	Q8WTR7	0.0154292	0.0068384	2.25625	0.0240997	0.0309512
TP53	P04637	EMC2	Q15006	-0.0159911	0.00708763	-2.2562	0.0241031	0.0309512
TP53	P04637	TMEM127	O75204	-0.0131932	0.00584787	-2.25607	0.0241113	0.0309553
TP53	P04637	MIS18BP1	Q6P0N0	0.0183439	0.00813171	2.25584	0.0241254	0.0309602
TP53	P04637	NDUFS1	P28331	-0.0177295	0.00785953	-2.2558	0.0241282	0.0309602
TP53	P04637	CRH	P06850	-0.197245	0.0874021	-2.25675	0.0241215	0.0309602
IDH1	O75874	MIS12	Q9H081	0.0522872	0.0185129	2.82436	0.00475705	0.0309675
IDH1	O75874	YTHDF1	Q9BYJ9	0.0551152	0.0195141	2.82437	0.0047569	0.0309675
IDH1	O75874	TMED4	Q7Z7H5	0.0614935	0.0217729	2.82431	0.00475784	0.0309675
TP53	P04637	LYRM7	Q5U5X0	-0.0147902	0.00655769	-2.2554	0.0241534	0.0309869
TP53	P04637	ZNF764	Q96H86	-0.0103195	0.00457611	-2.25507	0.0241739	0.0310076
IDH1	O75874	CSNK1D	P48730	0.0599496	0.0212321	2.82354	0.00476924	0.0310215
IDH1	O75874	LRP6	O75581	0.0935288	0.0331322	2.8229	0.00477884	0.0310636
TP53	P04637	SIGMAR1	Q99720	0.0203614	0.00903289	2.25414	0.0242323	0.0310769
TP53	P04637	ERAL1	O75616	0.0153366	0.00680423	2.25398	0.0242422	0.0310811
TP53	P04637	FSCN1	Q16658	0.0383671	0.0170221	2.25395	0.0242443	0.0310811
TP53	P04637	SCN3A	A0A1W2PRD1	0.0764978	0.0339404	2.25389	0.0242585	0.0310936
TP53	P04637	C2orf49	Q9BVC5	0.0114822	0.00509513	2.25357	0.0242684	0.0310951
TP53	P04637	RAB33B	Q9H082	-0.0136772	0.00606909	-2.25358	0.0242679	0.0310951
TP53	P04637	SLC35F3	Q8IY50	0.073748	0.0327288	2.25331	0.0242875	0.0311082
TP53	P04637	CLCNKB	P51801	0.115923	0.0514232	2.2543	0.0242879	0.0311082
TP53	P04637	ZNF607	Q96SK3	0.0149162	0.00662003	2.2532	0.0242918	0.0311082
TP53	P04637	RBFOX2	S4R469	-0.0202339	0.0089804	-2.25312	0.0242966	0.0311088
TP53	P04637	SCO2	O43819	0.311222	0.132676	2.34573	0.0243099	0.0311202
TP53	P04637	ZC3HAV1	Q7Z2W4	0.0185151	0.00821872	2.25279	0.0243173	0.0311241
TP53	P04637	NDUFS2	O75306	-0.0156211	0.00693512	-2.25246	0.0243385	0.03114
TP53	P04637	PDCD6IP	Q8WUM4	-0.0158786	0.00704941	-2.25248	0.0243372	0.03114
PIK3CA	P42336	LRRC47	Q8N1G4	-0.0224021	0.00748019	-2.99486	0.00275979	0.0311442
TP53	P04637	TLE6	Q9H808	-0.0272712	0.0121097	-2.25202	0.0243702	0.0311693
TP53	P04637	SLC22A2	O15244	-0.178513	0.0792445	-2.25268	0.0243679	0.0311693
TP53	P04637	FILIP1	Q7Z7B0	-0.021316	0.00946621	-2.25179	0.0243815	0.0311782
PIK3CA	P42336	OTOF	Q9HC10	-0.0888206	0.0296621	-2.99441	0.0027675	0.0311859
PIK3CA	P42336	OPA1	O60313	0.0283817	0.00948021	2.99379	0.00276945	0.0311859
IDH1	O75874	KRTAP19-5	Q3LI72	1.68488	0.595032	2.83159	0.00480107	0.0311878
IDH1	O75874	ZNF284	Q2VY69	0.0487382	0.0172741	2.82147	0.00480436	0.0311889
TP53	P04637	SRSF1	Q07955	0.0148303	0.00658683	2.25151	0.0243984	0.0311942
TP53	P04637	ACOT13	Q9NPJ3	-0.0159118	0.00706747	-2.25141	0.0244045	0.0311963
PIK3CA	P42336	CUTA	O60888	-0.0336661	0.011247	-2.99335	0.00277344	0.0311973
TP53	P04637	SLC22A18	Q96BI1	-0.0302842	0.0134532	-2.25108	0.0244254	0.0312098
TP53	P04637	ITPKA	P23677	0.0329895	0.0146547	2.25112	0.024427	0.0312098
TP53	P04637	C11orf45	Q8TAV5	0.0245423	0.0109005	2.25147	0.0244282	0.0312098
TP53	P04637	EPHA8	P29322	0.142776	0.0634291	2.25095	0.0244568	0.0312407
TP53	P04637	CCDC92	Q53HC0	-0.0199223	0.00885269	-2.25042	0.0244675	0.0312431
TP53	P04637	ZSCAN5B	A6NJL1	0.354554	0.15731	2.25385	0.0244645	0.0312431
TP53	P04637	RUSC2	Q8N2Y8	-0.0214397	0.00952744	-2.25032	0.0244741	0.0312459
TP53	P04637	ZNF518A	Q6AHZ1	-0.0205796	0.0091458	-2.25017	0.0244832	0.0312519
TP53	P04637	FAM172A	Q8WUF8	-0.0157014	0.00697916	-2.24975	0.0245098	0.0312803
TP53	P04637	POM121C	A8CG34	0.0151161	0.00671925	2.24966	0.0245155	0.0312819
IDH1	O75874	CDK2	P24941	0.0776775	0.0275457	2.81995	0.00482287	0.0312886
TP53	P04637	VANGL1	Q8TAA9	0.0207487	0.00922381	2.24947	0.0245276	0.0312917
IDH1	O75874	TTC32	Q5I0X7	0.0627758	0.0222649	2.8195	0.00482967	0.031293
IDH1	O75874	SPATA2	Q9UM82	-0.0587621	0.0208414	-2.81949	0.00482983	0.031293
PIK3CA	P42336	ADCY5	O95622	-0.0606908	0.0202863	-2.99172	0.00278828	0.0313306
KRAS	P01116	PSPN	O60542	0.0361743	0.0117936	3.06727	0.00217419	0.0313322
IDH1	O75874	KRT79	Q5XKE5	-0.559916	0.198601	-2.8193	0.0048484	0.0313497
IDH1	O75874	SEMA7A	O75326	-0.128626	0.0456434	-2.81807	0.00485116	0.0313497
IDH1	O75874	KIR2DL1	Q6H2H3	-1.73445	0.614537	-2.82237	0.00484358	0.0313497
IDH1	O75874	SLC25A12	O75746	-0.0712079	0.0252652	-2.81842	0.00484585	0.0313497
TP53	P04637	TRUB2	O95900	-0.01647	0.00732457	-2.2486	0.0245832	0.031357
IDH1	O75874	ZNF800	Q2TB10	0.0590052	0.0209407	2.81773	0.00485633	0.0313628
TP53	P04637	NMBR	P28336	-0.423829	0.188211	-2.25188	0.0246576	0.0314463
TP53	P04637	DNASE2B	Q8WZ79	-0.139249	0.0619412	-2.24809	0.0247103	0.0315068
TP53	P04637	YEATS4	O95619	-0.0168768	0.00751229	-2.24655	0.0247139	0.0315068
PIK3CA	P42336	FAM162A	Q96A26	0.0431676	0.0144403	2.98938	0.00280964	0.0315367
KRAS	P01116	RPA1	P27694	-0.0411686	0.0134339	-3.06453	0.00219229	0.0315533
TP53	P04637	RAD9A	Q99638	0.0174906	0.00778775	2.24591	0.0247554	0.0315541
TP53	P04637	WDR31	Q8NA23	-0.0152025	0.00676956	-2.24572	0.0247675	0.0315638
PIK3CA	P42336	NELFE	P18615	-0.0316993	0.0106076	-2.98836	0.00281899	0.0316077
IDH1	O75874	GALNT18	Q6P9A2	-0.121903	0.0433046	-2.81501	0.0048975	0.0316082
PIK3CA	P42336	ANXA2R	Q3ZCQ2	-0.0317489	0.0106253	-2.98804	0.00282285	0.0316171
TP53	P04637	F10	P00742	-0.0378768	0.0168703	-2.24517	0.0248138	0.0316171
TP53	P04637	ADSL	P30566	0.0102288	0.00455722	2.24453	0.0248442	0.0316478
TP53	P04637	PRR32	B1ATL7	-0.326195	0.145075	-2.24846	0.0248468	0.0316478
IDH1	O75874	DYRK2	Q92630	0.0834396	0.0296485	2.81429	0.00490845	0.0316486
IDH1	O75874	UNK	Q9C0B0	0.0624847	0.0222035	2.81418	0.00491011	0.0316486
TP53	P04637	HARBI1	Q96MB7	0.0105466	0.0046988	2.24452	0.0248667	0.0316617
TP53	P04637	WFDC3	Q8IUB2	0.0368093	0.0163989	2.24461	0.0248646	0.0316617
IDH1	O75874	ASNS	P08243	0.197236	0.0698394	2.82414	0.00491556	0.0316632
IDH1	O75874	FAM110B	Q8TC76	0.126753	0.0450511	2.81354	0.00491991	0.0316708
TP53	P04637	RNF111	Q6ZNA4	-0.0155784	0.00694259	-2.24389	0.0248849	0.0316792
PIK3CA	P42336	DNMBP	Q6XZF7	0.0370066	0.0123898	2.98687	0.00283276	0.0316942
IDH1	O75874	LY86	O95711	0.0896965	0.0318857	2.81306	0.00492725	0.0316975
IDH1	O75874	IL10	P22301	0.298322	0.105885	2.81742	0.00493058	0.0316985
IDH1	O75874	CASC3	O15234	0.0679727	0.0241677	2.81254	0.00493514	0.0317074
TP53	P04637	PCDHA12	Q9UN75	0.151874	0.0676911	2.24363	0.0249123	0.0317085
IDH1	O75874	SLC22A5	O76082	0.0846031	0.0300853	2.81211	0.00494187	0.0317097
IDH1	O75874	UBN2	Q6ZU65	0.0762933	0.0271288	2.81226	0.00493951	0.0317097
PIK3CA	P42336	B3GALT6	Q96L58	-0.0340361	0.0113978	-2.9862	0.00283901	0.0317302
TP53	P04637	NRROS	Q86YC3	-0.0160216	0.00714251	-2.24313	0.0249341	0.0317305
TP53	P04637	RNF24	Q9Y225	0.0218784	0.00975419	2.24297	0.0249441	0.0317376
IDH1	O75874	DOCK3	Q8IZD9	-0.123941	0.0440835	-2.81152	0.0049509	0.0317472
TP53	P04637	ARL3	P36405	-0.0192003	0.0085654	-2.24161	0.0250319	0.0318435
PIK3CA	P42336	CEP128	Q6ZU80	0.021833	0.00731497	2.9847	0.00285376	0.0318609
TP53	P04637	RAB22A	Q9UL26	0.0148918	0.00664435	2.24127	0.025054	0.031866
IDH1	O75874	AP3M1	Q9Y2T2	0.0729829	0.025975	2.80973	0.00497841	0.0318826
IDH1	O75874	ZNF70	Q9UC06	0.0490411	0.0174533	2.80986	0.00497647	0.0318826
TP53	P04637	ZNF644	Q9H582	0.0168859	0.00753582	2.24075	0.0250877	0.0319032
PIK3CA	P42336	COL10A1	Q03692	0.113105	0.0379068	2.98377	0.00286183	0.031917
IDH1	O75874	ATP6V0A2	Q9Y487	0.0561148	0.0199795	2.80861	0.00499571	0.0319639
IDH1	O75874	RPS4X	P62701	0.0504352	0.0179592	2.80833	0.00500014	0.0319639
IDH1	O75874	C8orf33	Q9H7E9	0.0808528	0.0287908	2.80829	0.00500073	0.0319639
TP53	P04637	ADTRP	Q96IZ2	0.0467113	0.0208572	2.23958	0.0251652	0.031996
PIK3CA	P42336	TSSK4	Q6SA08	-0.0417484	0.0139919	-2.98376	0.00287234	0.0320002
TP53	P04637	QSER1	Q2KHR3	0.0211919	0.00946359	2.23931	0.0251814	0.0320108
KRAS	P01116	GMIP	Q9P107	0.0440746	0.0144073	3.05918	0.00223171	0.0320262
KRAS	P01116	TMIGD1	Q6UXZ0	-0.412381	0.134692	-3.06165	0.00224166	0.0320262
KRAS	P01116	CCK	P06307	0.395679	0.12936	3.05873	0.00223849	0.0320262
KRAS	P01116	UQCRQ	O14949	0.0684588	0.0223882	3.05781	0.00224194	0.0320262
KRAS	P01116	TAP1	Q03518	-0.0786617	0.0257122	-3.05932	0.00223069	0.0320262
KRAS	P01116	CREB3L2	Q70SY1	0.0682934	0.0223296	3.05842	0.00223736	0.0320262
IDH1	O75874	OSTF1	Q92882	-0.0781699	0.0278444	-2.80739	0.0050147	0.0320326
IDH1	O75874	PDP2	Q9P2J9	0.0643624	0.0229286	2.80709	0.0050194	0.0320421
IDH1	O75874	PATL1	Q86TB9	0.0813437	0.0289814	2.80675	0.00502458	0.0320547
TP53	P04637	CDC23	Q9UJX2	0.0145341	0.00649234	2.23866	0.0252238	0.0320589
IDH1	O75874	TEAD1	H0YE88	0.109443	0.0390171	2.80499	0.00505206	0.0320736
IDH1	O75874	SUPT20H	Q8NEM7	0.0718017	0.0255935	2.80547	0.0050446	0.0320736
IDH1	O75874	KATNBL1	Q9H079	0.0621505	0.0221544	2.80533	0.00504671	0.0320736
IDH1	O75874	CLNS1A	P54105	0.0756073	0.0269534	2.80511	0.00505016	0.0320736
IDH1	O75874	MBIP	Q9NS73	0.0791189	0.0282077	2.80487	0.00505405	0.0320736
IDH1	O75874	LUC7L3	O95232	0.0987342	0.0352015	2.80483	0.00505465	0.0320736
IDH1	O75874	C21orf91	Q9NYK6	-0.0894955	0.0319094	-2.80468	0.005057	0.0320736
IDH1	O75874	TTC30A	Q86WT1	0.076398	0.0272386	2.80477	0.00505549	0.0320736
IDH1	O75874	MIER3	Q7Z3K6	0.0660615	0.0235555	2.8045	0.00505973	0.0320736
IDH1	O75874	CLEC5A	Q9NY25	0.191215	0.0681458	2.80597	0.00503872	0.0320736
PIK3CA	P42336	AP5Z1	O43299	-0.0317784	0.0106583	-2.98156	0.00288231	0.032077
PIK3CA	P42336	UNC13D	Q70J99	-0.0557769	0.0187109	-2.98098	0.00288773	0.0320925
PIK3CA	P42336	TMEM115	Q12893	-0.0269269	0.00903427	-2.98053	0.00289193	0.0320925
PIK3CA	P42336	CCDC127	Q96BQ5	-0.0233262	0.00782647	-2.98043	0.0028929	0.0320925
KRAS	P01116	PKHD1L1	Q86WI1	-0.180095	0.0589103	-3.05711	0.00224983	0.0320988
IDH1	O75874	PRND	Q9UKY0	-0.38076	0.13578	-2.80425	0.00506878	0.0321105
IDH1	O75874	SPIB	Q01892	-0.324633	0.115779	-2.8039	0.00507225	0.032112
TP53	P04637	SPOP	O43791	-0.0139562	0.00623661	-2.23778	0.0252813	0.0321205
TP53	P04637	OCSTAMP	Q9BR26	0.348857	0.155719	2.2403	0.0252803	0.0321205
IDH1	O75874	LYNX1	P0DP58	-0.158083	0.0563898	-2.8034	0.00507697	0.0321215
TP53	P04637	TBX20	Q9UMR3	0.409247	0.182319	2.24468	0.0253345	0.0321824
PIK3CA	P42336	ABHD3	Q8WU67	0.0388597	0.0130443	2.97905	0.00290593	0.0322028
PIK3CA	P42336	PTPRA	P18433	0.0232232	0.00779667	2.97861	0.00291011	0.032215
KRAS	P01116	AJUBA	Q96IF1	-0.0721087	0.0236029	-3.05508	0.00226238	0.0322376
IDH1	O75874	TTC12	Q9H892	-0.0718751	0.0256537	-2.80174	0.00510315	0.0322462
IDH1	O75874	NIFK	Q9BYG3	0.0624236	0.0222789	2.80192	0.00510035	0.0322462
TP53	P04637	TUBB4A	P04350	0.0668714	0.0299071	2.23597	0.0253998	0.0322596
TP53	P04637	NAT14	Q8WUY8	-0.0267038	0.0119437	-2.23581	0.0254101	0.0322668
TP53	P04637	MEGF6	O75095	-0.0350152	0.015663	-2.23554	0.025428	0.0322816
TP53	P04637	HEPHL1	Q6MZM0	0.0819847	0.0366698	2.23576	0.0254349	0.0322816
TP53	P04637	SLC10A2	Q12908	-0.226941	0.101459	-2.23677	0.0254353	0.0322816
TP53	P04637	ZNF486	Q96H40	0.0313672	0.0140328	2.23528	0.0254449	0.032288
PIK3CA	P42336	CLU	P10909	-0.0774602	0.0260149	-2.97753	0.00292039	0.0322947
TP53	P04637	ASAH1	Q13510	-0.0235492	0.0105367	-2.23496	0.0254657	0.0323086
TP53	P04637	TNS1	Q9HBL0	-0.0343081	0.0153527	-2.23466	0.0254858	0.0323283
IDH1	O75874	MOB3A	Q96BX8	0.0746044	0.0266396	2.80051	0.00512266	0.032349
TP53	P04637	KIAA1841	Q6NSI8	0.0151927	0.00679996	2.23423	0.025514	0.0323583
TP53	P04637	PPARD	Q03181	0.0222271	0.00995059	2.23375	0.0255457	0.0323928
TP53	P04637	TET1	Q8NFU7	0.0200958	0.00899736	2.23353	0.0255611	0.0324061
TP53	P04637	SLC36A1	Q7Z2H8	0.0214447	0.00960163	2.23345	0.0255654	0.0324061
TP53	P04637	ANKRD13B	Q86YJ7	0.0226437	0.0101397	2.23318	0.0255832	0.0324229
TP53	P04637	TEFM	Q96QE5	0.010104	0.00452417	2.23334	0.025591	0.032427
KRAS	P01116	EXOC6	Q8TAG9	0.044257	0.014498	3.05262	0.00228098	0.0324623
TP53	P04637	PI16	Q6UXB8	-0.080848	0.0362136	-2.23253	0.0256259	0.0324654
IDH1	O75874	TLK2	Q86UE8	0.0478203	0.0170846	2.79903	0.00514609	0.0324764
PIK3CA	P42336	DDA1	Q9BW61	-0.0249917	0.00840109	-2.97482	0.00294628	0.0324779
PIK3CA	P42336	ZNF189	O75820	0.0281555	0.00946309	2.9753	0.00294166	0.0324779
PIK3CA	P42336	TBL2	Q9Y4P3	-0.0260095	0.00874298	-2.97491	0.0029454	0.0324779
KRAS	P01116	ZNF544	Q6NX49	0.0404695	0.0132603	3.05194	0.00228617	0.0324957
TP53	P04637	DHDDS	Q86SQ9	0.0144301	0.00646568	2.23181	0.0256737	0.0325203
IDH1	O75874	ZSCAN21	Q9Y5A6	0.0439519	0.0157052	2.79855	0.00515691	0.032524
TP53	P04637	PSMD4	P55036	0.0164346	0.00736481	2.23151	0.0256935	0.0325394
TP53	P04637	GSG1	G3XAB9	-0.247396	0.110732	-2.23419	0.0257017	0.0325441
TP53	P04637	BRMS1	Q9HCU9	0.021767	0.00975539	2.23128	0.0257088	0.0325472
PIK3CA	P42336	C1orf122	Q6ZSJ8	-0.0387768	0.0130406	-2.97355	0.00295848	0.0325568
PIK3CA	P42336	DLG4	P78352	-0.0352505	0.0118552	-2.97342	0.00295965	0.0325568
TP53	P04637	RGMA	F5H7G2	-0.0348668	0.0156283	-2.231	0.0257271	0.0325588
TP53	P04637	ZFP28	Q8NHY6	-0.0175675	0.00787402	-2.23107	0.0257226	0.0325588
IDH1	O75874	RSF1	Q96T23	0.0797725	0.0285143	2.79763	0.0051685	0.0325625
IDH1	O75874	SH3YL1	Q96HL8	0.105741	0.0378001	2.79738	0.0051724	0.0325625
IDH1	O75874	MAT2A	P31153	0.118023	0.0421937	2.79718	0.00517573	0.0325625
IDH1	O75874	CHD6	Q8TD26	0.0947079	0.0338587	2.79715	0.00517608	0.0325625
IDH1	O75874	CLPTM1	O96005	-0.0659793	0.023593	-2.79657	0.00518545	0.0325804
IDH1	O75874	GAB3	Q8WWW8	0.055439	0.019823	2.7967	0.00518343	0.0325804
IDH1	O75874	LMAN1	P49257	0.0945947	0.0338282	2.79633	0.00518926	0.0325837
PIK3CA	P42336	RAMP1	O60894	-0.0704102	0.0236852	-2.97275	0.00296631	0.0325957
KRAS	P01116	B3GNT6	Q6ZMB0	0.374689	0.122792	3.05141	0.00229689	0.0326076
PIK3CA	P42336	PTPRO	Q16827	0.0456499	0.0153628	2.97146	0.0029786	0.0326453
PIK3CA	P42336	KCNJ12	Q14500	-0.0713449	0.0240099	-2.97148	0.00297851	0.0326453
PIK3CA	P42336	STRADA	Q7RTN6	0.0253032	0.00851537	2.97147	0.00298018	0.0326453
IDH1	O75874	KDM4B	F5GX28	0.0908606	0.0325068	2.79513	0.00520859	0.0326719
IDH1	O75874	ZNF182	P17025	0.0464281	0.0166109	2.79505	0.00520986	0.0326719
TP53	P04637	CD55	P08174	-0.0355078	0.0159288	-2.22916	0.0258497	0.0327027
TP53	P04637	RCOR3	Q9P2K3	-0.0174748	0.00783943	-2.2291	0.0258537	0.0327027
TP53	P04637	C1QBP	Q07021	0.0196296	0.00880627	2.22905	0.0258569	0.0327027
TP53	P04637	QRSL1	Q9H0R6	0.0131334	0.00589202	2.22901	0.0258592	0.0327027
TP53	P04637	PSME3	P61289	0.0147257	0.00660687	2.22884	0.0258708	0.0327116
TP53	P04637	APOM	O95445	-0.0319442	0.0143322	-2.22885	0.0258915	0.0327319
TP53	P04637	PLAGL2	Q9UPG8	0.0203079	0.00911325	2.22839	0.0259009	0.0327379
TP53	P04637	MLXIPL	Q9NP71	0.0411026	0.0184484	2.22798	0.0259283	0.0327666
IDH1	O75874	ZC3H7A	Q8IWR0	0.059923	0.0214499	2.79362	0.00523282	0.0327747
IDH1	O75874	FBXO41	Q8TF61	-0.114708	0.0410585	-2.79378	0.00523031	0.0327747
IDH1	O75874	ATP8B4	Q8TF62	0.0875829	0.0313563	2.79315	0.0052405	0.0328021
TP53	P04637	BECN1	Q14457	-0.0193474	0.00868627	-2.22736	0.0259695	0.0328129
IDH1	O75874	PNP	P00491	0.114574	0.0410258	2.79274	0.00524717	0.0328232
KRAS	P01116	SPNS2	Q8IVW8	0.0870357	0.0285572	3.04777	0.00231803	0.0328273
KRAS	P01116	IGHJ6	A0A0A0MT91	-0.365086	0.119777	-3.04804	0.0023181	0.0328273
IDH1	O75874	TLR5	B1AZ06	0.0918171	0.0328838	2.79217	0.00525661	0.0328287
IDH1	O75874	SCIMP	Q6UWF3	0.0765904	0.0274314	2.79207	0.00525867	0.0328287
IDH1	O75874	MED1	Q15648	0.0828191	0.029663	2.792	0.0052591	0.0328287
IDH1	O75874	SLC6A3	Q01959	-0.52019	0.186312	-2.79203	0.00526123	0.0328287
PIK3CA	P42336	DLG5	Q8TDM6	0.0544365	0.0183357	2.96888	0.00300368	0.032834
PIK3CA	P42336	RSPO4	Q2I0M5	-0.159363	0.0536668	-2.96948	0.00300188	0.032834
KRAS	P01116	VSX1	Q9NZR4	0.413773	0.135577	3.05193	0.00232173	0.032838
PIK3CA	P42336	ADAM12	O43184	0.0655663	0.0220905	2.96807	0.0030116	0.0328518
PIK3CA	P42336	DDX51	Q8N8A6	-0.0259079	0.00872863	-2.96816	0.00301076	0.0328518
PIK3CA	P42336	PRR14L	Q5THK1	0.0283119	0.00954047	2.96756	0.00301657	0.0328718
KRAS	P01116	SGTA	O43765	0.0466695	0.0153193	3.04645	0.0023282	0.0328889
IDH1	O75874	TRMT13	Q9NUP7	0.0487159	0.017455	2.79093	0.00527642	0.0329029
TP53	P04637	KIF24	Q5T7B8	0.0165584	0.00743787	2.22623	0.0260489	0.0329074
KRAS	P01116	DPY19L3	Q6ZPD9	0.0494171	0.0162241	3.0459	0.00233249	0.0329088
PIK3CA	P42336	ISYNA1	Q9NPH2	-0.0580718	0.0195739	-2.96679	0.00302414	0.03292
IDH1	O75874	POMGNT2	Q8NAT1	0.0730208	0.0261671	2.79056	0.0052825	0.0329202
IDH1	O75874	KIAA2012	H7C5G6	-0.252772	0.0905172	-2.79253	0.00529122	0.0329324
IDH1	O75874	OPRK1	P41145	-0.567746	0.203477	-2.79023	0.00529257	0.0329324
IDH1	O75874	GTPBP2	Q9BX10	0.0792782	0.0284168	2.78983	0.00529437	0.0329324
PIK3CA	P42336	C11orf53	Q8IXP5	0.188208	0.0634765	2.96501	0.0030461	0.0329371
PIK3CA	P42336	DNAAF1	Q8NEP3	0.0683857	0.0230695	2.96433	0.00305048	0.0329371
PIK3CA	P42336	PDE2A	O00408	-0.044737	0.0151044	-2.96184	0.00307306	0.0329371
PIK3CA	P42336	LGALS14	Q8TCE9	-0.373164	0.125802	-2.96628	0.00306168	0.0329371
PIK3CA	P42336	CORO6	J3QRV4	-0.0693979	0.0234323	-2.96163	0.00307589	0.0329371
PIK3CA	P42336	ADAMTS6	Q9UKP5	0.0400153	0.0134893	2.96645	0.00303109	0.0329371
PIK3CA	P42336	INTS12	Q96CB8	0.015604	0.00526443	2.96405	0.00305111	0.0329371
PIK3CA	P42336	TBCK	Q8TEA7	0.0260618	0.00879501	2.96324	0.00305913	0.0329371
PIK3CA	P42336	ARHGEF38	Q9NXL2	0.0580208	0.0195852	2.96248	0.00306881	0.0329371
PIK3CA	P42336	EEF1A2	Q05639	-0.107141	0.0361707	-2.96209	0.00307063	0.0329371
PIK3CA	P42336	UGDH	O60701	0.0555163	0.0187426	2.96204	0.00307114	0.0329371
PIK3CA	P42336	KLHL30	Q0D2K2	-0.066631	0.0224962	-2.96188	0.00307608	0.0329371
PIK3CA	P42336	SCUBE3	Q8IX30	0.0599405	0.0202182	2.96469	0.00304507	0.0329371
PIK3CA	P42336	TFAP2B	Q92481	0.242817	0.081893	2.96506	0.00304612	0.0329371
PIK3CA	P42336	GPC4	O75487	0.0724085	0.0244263	2.96437	0.00304799	0.0329371
PIK3CA	P42336	BYSL	Q13895	-0.0274963	0.00928228	-2.96223	0.0030692	0.0329371
PIK3CA	P42336	LRRN1	Q6UXK5	0.112342	0.0379387	2.96115	0.00307997	0.032945
TP53	P04637	COX4I1	P13073	-0.0190517	0.00856027	-2.2256	0.0260876	0.0329504
TP53	P04637	KRT4	P19013	0.139261	0.0625716	2.22563	0.0260984	0.0329582
KRAS	P01116	TNFSF18	Q9UNG2	-0.224284	0.0736412	-3.04563	0.00234006	0.0329749
PIK3CA	P42336	PIK3IP1	Q96FE7	-0.0447226	0.0151064	-2.9605	0.00308644	0.0329804
KRAS	P01116	SLC25A37	Q9NYZ2	0.0708433	0.0232705	3.04434	0.0023446	0.0329983
TP53	P04637	IQSEC3	Q9UPP2	-0.0380765	0.0171171	-2.22447	0.0261634	0.0330344
IDH1	O75874	AHCTF1	Q8WYP5	0.0828769	0.0297216	2.78844	0.00531709	0.0330531
KRAS	P01116	KIFC3	Q9BVG8	0.0754525	0.0247928	3.04332	0.00235251	0.0330689
TP53	P04637	EEF1B2	P24534	-0.0183093	0.00823293	-2.22392	0.0262006	0.0330755
TP53	P04637	ZNF726	F1T0F3	0.0352312	0.0158407	2.2241	0.0262088	0.03308
TP53	P04637	AK2	P54819	0.015342	0.00690024	2.22341	0.0262349	0.0331071
PIK3CA	P42336	SAP30BP	Q9UHR5	-0.0260621	0.00880828	-2.95882	0.00310334	0.0331272
IDH1	O75874	TFIP11	Q9UBB9	0.0665715	0.0238829	2.78742	0.00533396	0.0331373
KRAS	P01116	ZER1	Q7Z7L7	0.0432147	0.0142047	3.04227	0.0023607	0.0331434
IDH1	O75874	ZBTB42	B2RXF5	0.0824538	0.0295928	2.78628	0.00535271	0.033151
IDH1	O75874	RPL13	P26373	0.0714284	0.0256358	2.78627	0.0053528	0.033151
IDH1	O75874	CAPN13	Q6MZZ7	-0.314953	0.113	-2.7872	0.00533986	0.033151
IDH1	O75874	HAUS3	Q68CZ6	0.0457787	0.016429	2.78646	0.00534974	0.033151
IDH1	O75874	ELFN1	P0C7U0	-0.122786	0.0440667	-2.78638	0.00535104	0.033151
IDH1	O75874	EXD2	Q9NVH0	0.0637143	0.0228722	2.78566	0.00536286	0.0331552
IDH1	O75874	ABCB9	Q9NP78	-0.0749774	0.0269158	-2.78563	0.00536346	0.0331552
IDH1	O75874	RASEF	Q8IZ41	0.164966	0.0592168	2.7858	0.00536086	0.0331552
TP53	P04637	OR2AT4	A6NND4	0.735802	0.329071	2.236	0.0262837	0.0331627
TP53	P04637	SLITRK6	Q9H5Y7	-0.104193	0.0468767	-2.22271	0.0262886	0.033163
PIK3CA	P42336	SNRPA1	P09661	-0.0271133	0.00916773	-2.95747	0.00311693	0.0332196
PIK3CA	P42336	MCOLN1	Q9GZU1	-0.0252357	0.00853329	-2.95733	0.00311835	0.0332196
KRAS	P01116	GLG1	Q92896	0.0394971	0.0129887	3.04088	0.00237167	0.0332211
KRAS	P01116	MTMR7	Q9Y216	0.0656496	0.0215865	3.04123	0.00237204	0.0332211
PIK3CA	P42336	NFYA	P23511	0.0270756	0.00915682	2.95688	0.0031229	0.0332342
IDH1	O75874	ZNF235	Q14590	0.0447712	0.0160773	2.78475	0.00538163	0.0332469
IDH1	O75874	WWTR1	Q9GZV5	0.118889	0.0427006	2.78425	0.00538621	0.0332546
TP53	P04637	RASGEF1A	Q8N9B8	0.0380596	0.0171332	2.22139	0.0263711	0.0332612
TP53	P04637	PRAM1	Q96QH2	-0.0178391	0.00803131	-2.2212	0.0263843	0.0332719
TP53	P04637	TFE3	P19532	0.016094	0.00724643	2.22096	0.0264005	0.0332864
TP53	P04637	PCYOX1L	Q8NBM8	-0.0166845	0.00751273	-2.22083	0.026409	0.0332912
IDH1	O75874	ZNF34	Q8IZ26	0.0437593	0.0157221	2.7833	0.005402	0.0333314
KRAS	P01116	ZNRF3	Q9ULT6	-0.0679766	0.0223651	-3.03941	0.00238323	0.0333369
IDH1	O75874	STRA8	Q7Z7C7	-1.34416	0.482857	-2.78376	0.00540922	0.0333553
TP53	P04637	BRWD1	Q9NSI6	-0.0184737	0.00832257	-2.21971	0.0264848	0.0333697
TP53	P04637	ZNF69	Q9UC07	-0.0191955	0.00864717	-2.21986	0.0264854	0.0333697
TP53	P04637	BCKDHB	P21953	-0.0204805	0.00922647	-2.21975	0.0264823	0.0333697
TP53	P04637	ZNF396	Q96N95	-0.0135794	0.00611956	-2.21901	0.0265423	0.0334296
TP53	P04637	PARVG	Q9HBI0	-0.0219674	0.00990018	-2.21889	0.026541	0.0334296
TP53	P04637	EXOSC3	Q9NQT5	0.0125243	0.00564472	2.21877	0.0265493	0.0334325
IDH1	O75874	SLC35F5	Q8WV83	0.0918053	0.0330022	2.78179	0.00542713	0.0334429
IDH1	O75874	BRD8	Q9H0E9	0.0697826	0.0250871	2.78161	0.00543014	0.0334429
KRAS	P01116	AGBL5	Q8NDL9	-0.0440324	0.0144962	-3.03751	0.00239824	0.0334671
KRAS	P01116	ANO10	Q9NW15	0.0482159	0.0158736	3.0375	0.00239838	0.0334671
TP53	P04637	ZNF257	Q9Y2Q1	0.0573076	0.0258342	2.21829	0.0266084	0.033501
TP53	P04637	ZNF669	Q96BR6	0.0123166	0.0055539	2.21764	0.0266266	0.033512
TP53	P04637	RHOT2	Q8IXI1	-0.0226098	0.0101954	-2.21764	0.0266262	0.033512
TP53	P04637	ZNF37A	P17032	-0.0159694	0.00720142	-2.21753	0.0266336	0.0335149
TP53	P04637	STC2	O76061	0.044221	0.0199429	2.21739	0.0266434	0.0335188
TP53	P04637	LIX1	Q8N485	0.126213	0.0569215	2.21732	0.0266509	0.0335188
TP53	P04637	CUX1	Q13948	-0.0190845	0.00860709	-2.21731	0.026649	0.0335188
TP53	P04637	GABRD	O14764	-0.0307277	0.01386	-2.21701	0.0266697	0.0335246
TP53	P04637	INO80E	Q8NBZ0	-0.018448	0.00832112	-2.21701	0.026669	0.0335246
TP53	P04637	ZNF862	O60290	-0.0188595	0.00850657	-2.21705	0.0266666	0.0335246
IDH1	O75874	UBR5	O95071	0.100141	0.0360158	2.78048	0.00544907	0.0335388
TP53	P04637	PARP16	Q8N5Y8	-0.0116228	0.00524318	-2.21674	0.0266877	0.0335413
PIK3CA	P42336	RDH5	Q92781	0.095627	0.0323506	2.95596	0.00315786	0.0335439
PIK3CA	P42336	PTGS1	P23219	-0.0625136	0.0211668	-2.95338	0.00315841	0.0335439
TP53	P04637	PPP1CA	P62136	0.0158433	0.00714823	2.2164	0.0267111	0.033553
TP53	P04637	OGN	P20774	-0.0732074	0.0330283	-2.21651	0.0267038	0.033553
TP53	P04637	FLNA	P21333	0.0273274	0.0123293	2.21646	0.0267069	0.033553
TP53	P04637	C18orf32	Q8TCD1	-0.0132887	0.0059949	-2.21667	0.0267182	0.0335559
TP53	P04637	NCOA1	Q15788	-0.0198524	0.00895794	-2.21618	0.0267263	0.0335602
KRAS	P01116	EPHA8	P29322	-0.354323	0.116667	-3.03704	0.00240855	0.033568
IDH1	O75874	ITIH6	Q6UXX5	-0.470274	0.169043	-2.78197	0.00545827	0.0335747
KRAS	P01116	MAP1LC3C	Q9BXW4	-0.270737	0.0891605	-3.03651	0.00241283	0.0335868
TP53	P04637	POMGNT1	Q8WZA1	-0.0183848	0.00829801	-2.21557	0.0267679	0.0335986
TP53	P04637	SLC16A3	O15427	0.0365775	0.0165096	2.21553	0.0267706	0.0335986
TP53	P04637	GGT7	Q9UJ14	-0.0244757	0.0110474	-2.21552	0.0267711	0.0335986
IDH1	O75874	C1orf131	Q8NDD1	0.0488608	0.0175796	2.7794	0.00546713	0.0336084
KRAS	P01116	FNDC7	Q5VTL7	-1.00902	0.331607	-3.04283	0.00242031	0.0336092
KRAS	P01116	ST3GAL4	Q11206	0.0865146	0.0285077	3.03478	0.00242006	0.0336092
TP53	P04637	MYOF	Q9NZM1	-0.0318511	0.0143782	-2.21524	0.0267902	0.0336167
KRAS	P01116	CA6	P23280	0.446453	0.147107	3.03489	0.00242761	0.0336696
TP53	P04637	RBBP8NL	Q8NC74	-0.0720188	0.0325197	-2.21462	0.026841	0.0336744
KRAS	P01116	FOXD1	Q16676	0.268587	0.0885361	3.03365	0.00243097	0.0336754
TP53	P04637	C9orf40	Q8IXQ3	0.0148362	0.00670006	2.21433	0.0268568	0.0336882
TP53	P04637	EPYC	Q99645	0.136502	0.0616521	2.21407	0.0268866	0.0337138
TP53	P04637	LHCGR	P22888	-0.323904	0.146224	-2.21513	0.0268855	0.0337138
IDH1	O75874	ANGPT2	O15123	0.12725	0.0458069	2.77797	0.00549125	0.0337359
TP53	P04637	THPO	P40225	-0.0692067	0.0312634	-2.21366	0.0269205	0.0337503
IDH1	O75874	CRADD	P78560	0.059011	0.021247	2.77738	0.00550132	0.0337561
IDH1	O75874	OXSM	Q9NWU1	0.0459928	0.0165597	2.7774	0.00550092	0.0337561
PIK3CA	P42336	E2F6	O75461	-0.0164207	0.00556424	-2.95112	0.00318162	0.0337562
IDH1	O75874	CAB39L	Q9H9S4	0.100901	0.0363342	2.77703	0.00550709	0.0337573
IDH1	O75874	NAT9	Q9BTE0	0.079414	0.0285974	2.77696	0.00550828	0.0337573
TP53	P04637	ZBTB42	B2RXF5	-0.0192251	0.00868942	-2.21247	0.0269811	0.0338184
TP53	P04637	TRA2B	P62995	0.0124239	0.0056155	2.21242	0.0269844	0.0338184
KRAS	P01116	C8orf33	Q9H7E9	-0.0498727	0.0164511	-3.03156	0.00244593	0.0338417
TP53	P04637	WDR25	Q64LD2	-0.0137064	0.0061965	-2.21195	0.0270171	0.0338475
TP53	P04637	CDK6	Q00534	0.0370767	0.016762	2.21195	0.0270169	0.0338475
IDH1	O75874	MLIP	Q5VWP3	-0.295198	0.106322	-2.77645	0.00552851	0.0338604
PIK3CA	P42336	CDKN2AIPNL	Q96HQ2	-0.0277936	0.00942206	-2.94984	0.00319479	0.0338615
TP53	P04637	TCERG1	O14776	0.0179471	0.00811484	2.21164	0.0270384	0.0338682
PIK3CA	P42336	GET4	Q7L5D6	-0.0494702	0.0167345	-2.95618	0.00319941	0.0338761
TP53	P04637	IL25	Q9H293	0.507314	0.228303	2.22211	0.0270529	0.0338803
TP53	P04637	PRKAG2	Q9UGJ0	-0.0208379	0.00942412	-2.21113	0.0270742	0.0339011
PIK3CA	P42336	SLC25A29	Q8N8R3	0.0472063	0.0160092	2.94869	0.00320666	0.0339186
IDH1	O75874	FANCE	Q9HB96	0.0685879	0.0247165	2.77499	0.00554181	0.033921
IDH1	O75874	MOV10	Q9HCE1	0.0888628	0.0320283	2.77451	0.00554995	0.0339293
IDH1	O75874	ST14	Q9Y5Y6	0.140262	0.0505539	2.77451	0.00554997	0.0339293
PIK3CA	P42336	TMEM81	Q6P7N7	-0.0209589	0.00710724	-2.94896	0.00321274	0.0339486
KRAS	P01116	ISG20	Q96AZ6	0.0804621	0.0265601	3.02943	0.00246319	0.0339573
KRAS	P01116	OLFM2	O95897	-0.100243	0.0330859	-3.02978	0.00246036	0.0339573
KRAS	P01116	DCAF17	Q5H9S7	-0.0354076	0.0116866	-3.02976	0.00246051	0.0339573
IDH1	O75874	SLC45A4	E5RGN5	-0.108483	0.0391089	-2.77388	0.00556074	0.0339743
TP53	P04637	AKIRIN1	Q9H9L7	0.0191709	0.00867388	2.21019	0.0271389	0.0339756
TP53	P04637	C4BPB	P20851	-0.100755	0.0455785	-2.21058	0.0271432	0.0339756
PIK3CA	P42336	IL6R	P08887	-0.0458895	0.0155732	-2.94669	0.00322741	0.0340023
PIK3CA	P42336	PLP2	Q04941	-0.049332	0.0167394	-2.94705	0.0032237	0.0340023
PIK3CA	P42336	TIGD5	Q53EQ6	-0.0283928	0.00963552	-2.94668	0.00322757	0.0340023
TP53	P04637	PGM2	Q96G03	0.0228219	0.0103283	2.20964	0.0271773	0.0340062
TP53	P04637	C7orf61	Q8IZ16	0.118995	0.0538225	2.21088	0.0271733	0.0340062
PIK3CA	P42336	HLA-DQA1	P01909	0.0665055	0.0225736	2.94616	0.00323296	0.0340248
TP53	P04637	EXO5	Q9H790	0.0118471	0.005362	2.20946	0.0272186	0.0340519
TP53	P04637	EPHB4	P54760	-0.0265274	0.012009	-2.20897	0.0272241	0.0340528
TP53	P04637	MRPL41	Q8IXM3	-0.0291763	0.0132094	-2.20876	0.0272384	0.0340647
TP53	P04637	AIDA	Q96BJ3	0.0171872	0.00778194	2.20861	0.0272492	0.0340654
TP53	P04637	RANBP2	P49792	-0.0186952	0.0084645	-2.20866	0.0272456	0.0340654
TP53	P04637	ZNF610	Q8N9Z0	0.0248525	0.0112523	2.20865	0.0272534	0.0340654
TP53	P04637	CASP7	P55210	-0.0208686	0.00944966	-2.20839	0.0272641	0.0340728
TP53	P04637	RER1	O15258	0.0141197	0.0063942	2.20821	0.0272772	0.0340771
TP53	P04637	OXER1	Q8TDS5	-0.0251427	0.0113858	-2.20826	0.0272736	0.0340771
TP53	P04637	ELSPBP1	Q96BH3	0.487336	0.220322	2.21192	0.0272929	0.0340907
IDH1	O75874	KLHL25	Q9H0H3	0.076084	0.0274421	2.77253	0.00558375	0.034094
TP53	P04637	PIN4	Q9Y237	0.0173017	0.0078372	2.20764	0.0273166	0.0341144
KRAS	P01116	TMC4	A0A087WXY6	0.100669	0.0332474	3.02786	0.00247764	0.0341155
TP53	P04637	CTNND2	Q9UQB3	0.0925499	0.0419263	2.20744	0.0273326	0.0341284
TP53	P04637	UFL1	O94874	-0.0183695	0.00832202	-2.20733	0.0273379	0.034129
PIK3CA	P42336	PPP1R12B	O60237	-0.0506806	0.0172152	-2.94394	0.00325621	0.0341321
PIK3CA	P42336	CDH11	P55287	0.0653962	0.0222117	2.94422	0.00325321	0.0341321
PIK3CA	P42336	PKIG	Q9Y2B9	-0.0401253	0.0136266	-2.94463	0.003249	0.0341321
PIK3CA	P42336	MPP3	Q13368	-0.0297559	0.0101067	-2.94417	0.00325395	0.0341321
TP53	P04637	ACTN1	P12814	0.0263591	0.0119426	2.20715	0.0273508	0.0341391
PIK3CA	P42336	ASF1A	Q9Y294	0.0257364	0.00874348	2.94349	0.00326089	0.0341469
TP53	P04637	ARHGEF16	Q5VV41	-0.0316062	0.0143222	-2.2068	0.0273755	0.0341579
TP53	P04637	HYKK	A2RU49	-0.0127137	0.00576076	-2.20694	0.0273729	0.0341579
TP53	P04637	KIZ	Q2M2Z5	-0.0222462	0.0100822	-2.20649	0.027397	0.0341788
TP53	P04637	RP1	P56715	-0.0860884	0.0390139	-2.20661	0.0274048	0.0341824
PIK3CA	P42336	RCCD1	A6NED2	-0.0248854	0.00845714	-2.94254	0.00327098	0.0342102
PIK3CA	P42336	HLA-DQB1	Q5SU54	0.073995	0.0251487	2.9423	0.00327348	0.0342102
TP53	P04637	CROCC	A0A087WU09	-0.0256526	0.0116304	-2.20565	0.0274556	0.0342256
TP53	P04637	LGALS8	O00214	-0.0200311	0.00908216	-2.20555	0.027463	0.0342256
TP53	P04637	PELI2	Q9HAT8	0.0240039	0.0108822	2.20579	0.0274458	0.0342256
TP53	P04637	TMEM150B	A6NC51	0.0393458	0.0178362	2.20595	0.0274549	0.0342256
TP53	P04637	PPM1K	Q8N3J5	-0.0250825	0.0113725	-2.20554	0.0274635	0.0342256
TP53	P04637	CCDC177	Q9NQR7	-0.125202	0.0567601	-2.20581	0.0274802	0.0342349
TP53	P04637	YIPF2	Q9BWQ6	0.0180508	0.00818521	2.2053	0.0274806	0.0342349
TP53	P04637	C6orf89	Q6UWU4	-0.0136788	0.00620296	-2.20521	0.0274868	0.0342367
TP53	P04637	ZNF517	Q6ZMY9	-0.0155	0.00702924	-2.20507	0.0274963	0.0342425
TP53	P04637	FANCC	Q00597	0.0169445	0.00768543	2.20476	0.0275182	0.0342637
TP53	P04637	MROH7	Q68CQ1	-0.134954	0.0611521	-2.20687	0.0275607	0.0343106
IDH1	O75874	DNAH17	Q9UFH2	-0.131852	0.047593	-2.77041	0.00562296	0.0343124
PIK3CA	P42336	CKAP2	Q8WWK9	0.0373681	0.0127065	2.94085	0.00328875	0.0343266
PIK3CA	P42336	GLYR1	Q49A26	0.0252771	0.00859583	2.94063	0.00329117	0.0343266
IDH1	O75874	CNKSR1	Q969H4	-0.131275	0.0473976	-2.76966	0.00563318	0.0343537
TP53	P04637	SLC5A6	Q9Y289	0.0230499	0.010461	2.20341	0.0276131	0.0343699
IDH1	O75874	SSRP1	Q08945	0.064225	0.0231923	2.76924	0.00564039	0.0343767
IDH1	O75874	ZNF616	Q08AN1	0.0520021	0.0187801	2.76899	0.00564459	0.0343812
TP53	P04637	MRPL57	Q9BQC6	-0.0185277	0.00840986	-2.20309	0.0276361	0.0343925
PIK3CA	P42336	RAD23B	P54727	0.0243967	0.00829973	2.93945	0.00330362	0.0344221
TP53	P04637	C4B	P0C0L5	-0.0429302	0.0194914	-2.20253	0.0276757	0.0344356
IDH1	O75874	WNK2	Q9Y3S1	-0.202286	0.0730738	-2.76825	0.00565781	0.0344407
PIK3CA	P42336	SCP2	P22307	0.0336253	0.0114428	2.93856	0.00331314	0.0344621
PIK3CA	P42336	MFAP3	P55082	0.0357372	0.0121618	2.93848	0.00331404	0.0344621
IDH1	O75874	LBR	Q14739	0.0919357	0.0332256	2.76702	0.00567888	0.0344821
IDH1	O75874	CHRNB1	P11230	0.0776961	0.0280781	2.76714	0.00567668	0.0344821
IDH1	O75874	AP5B1	Q2VPB7	0.0732	0.02646	2.76645	0.00568883	0.0344821
IDH1	O75874	RREB1	Q92766	0.0834205	0.030151	2.76675	0.00568346	0.0344821
IDH1	O75874	LARP7	Q4G0J3	0.0552514	0.0199701	2.7667	0.00568442	0.0344821
IDH1	O75874	TTLL11	Q8NHH1	-0.0526948	0.0190391	-2.76771	0.00566999	0.0344821
IDH1	O75874	KMT2C	Q8NEZ4	0.0994841	0.0359588	2.76662	0.00568587	0.0344821
KRAS	P01116	PMPCA	Q10713	0.047899	0.0158395	3.02401	0.00250769	0.0344877
TP53	P04637	PEX13	Q92968	-0.0157762	0.00716572	-2.20162	0.0277395	0.034509
PIK3CA	P42336	FAIM2	Q9BWQ8	-0.0828106	0.0281911	-2.93747	0.00332571	0.0345147
PIK3CA	P42336	KIAA1958	Q8N8K9	0.0291529	0.00992442	2.93749	0.00332461	0.0345147
TP53	P04637	KPNA6	O60684	0.0167528	0.00761013	2.20138	0.0277565	0.0345241
KRAS	P01116	CCDC115	Q96NT0	-0.0400664	0.0132536	-3.02307	0.00251552	0.0345538
IDH1	O75874	ZNF276	Q8N554	0.0659525	0.0238498	2.76533	0.0057083	0.034579
KRAS	P01116	STAT1	P42224	-0.0761645	0.0251994	-3.02248	0.00252041	0.0345795
KRAS	P01116	SRRM3	A0A087X0W5	-0.0898597	0.0297349	-3.02203	0.00252418	0.0345897
TP53	P04637	ASPHD1	Q5U4P2	0.0361779	0.0164425	2.20027	0.0278351	0.0346158
TP53	P04637	DHRS7	Q9Y394	-0.0244534	0.0111152	-2.20001	0.0278539	0.0346331
PIK3CA	P42336	SELENBP1	Q13228	0.0603705	0.0205635	2.93581	0.00334264	0.0346561
TP53	P04637	KLK5	Q9Y337	0.160358	0.0728938	2.19989	0.0278842	0.0346648
TP53	P04637	CCSAP	Q6IQ19	0.0169101	0.00768815	2.19951	0.0278896	0.0346654
IDH1	O75874	TLR3	O15455	0.0997702	0.0360972	2.76393	0.00573279	0.0347063
PIK3CA	P42336	SRP68	Q9UHB9	-0.0207407	0.00706675	-2.93497	0.00335168	0.0347155
TP53	P04637	NPIPA5	E9PKD4	-0.065781	0.0298998	-2.20005	0.0279352	0.034716
TP53	P04637	GLMP	Q8WWB7	0.0204339	0.00929347	2.19874	0.0279441	0.034721
IDH1	O75874	KCNAB1	Q14722	-0.101341	0.0366685	-2.7637	0.00573979	0.0347276
TP53	P04637	LMBRD2	Q68DH5	-0.0205375	0.00934229	-2.19833	0.0279729	0.0347507
TP53	P04637	TRIP4	Q15650	-0.0120584	0.0054856	-2.1982	0.0279829	0.0347566
TP53	P04637	MLH1	P40692	-0.0128921	0.00586503	-2.19813	0.0279875	0.0347566
TP53	P04637	ZNF546	Q86UE3	-0.0124924	0.00568326	-2.19811	0.0279946	0.0347593
TP53	P04637	CAPN2	P17655	-0.0231065	0.0105136	-2.19778	0.0280122	0.0347708
TP53	P04637	PTGDR	Q13258	-0.0930252	0.0422753	-2.20046	0.0280136	0.0347708
PIK3CA	P42336	PCSK5	Q92824	0.0494457	0.016852	2.93412	0.00336088	0.0347763
TP53	P04637	DPCD	Q9BVM2	-0.0194559	0.00885366	-2.1975	0.0280328	0.0347886
KRAS	P01116	CMTM3	Q96MX0	0.0734701	0.0243309	3.01962	0.00254424	0.0348031
KRAS	P01116	PPEF1	O14829	-0.144027	0.0476876	-3.02022	0.00254583	0.0348031
TP53	P04637	HOXB7	P09629	0.0329926	0.015018	2.19687	0.0280772	0.0348376
PIK3CA	P42336	PTMS	P20962	-0.0404587	0.0137934	-2.9332	0.00337077	0.0348441
TP53	P04637	ARF6	P62330	-0.0154555	0.00703657	-2.19645	0.0281073	0.0348688
IDH1	O75874	BBIP1	A8MTZ0	0.0418185	0.0151412	2.7619	0.00576844	0.0348786
IDH1	O75874	LGALS8	O00214	-0.0853715	0.030914	-2.76158	0.00577416	0.0348786
IDH1	O75874	CD63	P08962	0.0611861	0.0221567	2.76152	0.00577524	0.0348786
IDH1	O75874	DPF2	Q92785	0.0578359	0.0209454	2.76127	0.0057796	0.0348837
TP53	P04637	BCR	P11274	-0.0210628	0.00959141	-2.19601	0.0281391	0.0349022
TP53	P04637	SV2C	Q496J9	0.074655	0.0339933	2.19617	0.0281453	0.0349037
TP53	P04637	KLHL17	Q6TDP4	0.0178439	0.00812718	2.19559	0.0281693	0.0349275
PIK3CA	P42336	HIPK1	Q86Z02	0.0357362	0.0121879	2.9321	0.00338274	0.0349334
PIK3CA	P42336	STK32C	Q86UX6	-0.034015	0.0116046	-2.93116	0.00339299	0.0350047
TP53	P04637	RCL1	Q9Y2P8	-0.0168895	0.00769625	-2.19451	0.0282466	0.0350121
TP53	P04637	LRRC1	Q9BTT6	0.0210734	0.00960285	2.1945	0.0282475	0.0350121
IDH1	O75874	ILF3	Q12906	0.0560351	0.0203041	2.75979	0.00580587	0.035021
TP53	P04637	TEX9	Q8N6V9	-0.0205163	0.00935025	-2.19419	0.0282738	0.0350326
TP53	P04637	LRRC69	Q6ZNQ3	0.0430819	0.0196165	2.1962	0.0282712	0.0350326
IDH1	O75874	CPSF2	Q9P2I0	0.0654068	0.0237031	2.75942	0.00581242	0.0350394
TP53	P04637	FBXL18	A0A024R857	0.0161809	0.00737625	2.19365	0.0283088	0.0350697
TP53	P04637	RALBP1	Q15311	-0.0209208	0.00953744	-2.19355	0.0283159	0.0350698
TP53	P04637	DCXR	Q7Z4W1	-0.0292185	0.0133208	-2.19345	0.0283228	0.0350698
TP53	P04637	IL18RAP	O95256	-0.0474532	0.0216189	-2.19499	0.0283236	0.0350698
KRAS	P01116	RB1CC1	Q8TDY2	-0.0536805	0.0177947	-3.01666	0.00256915	0.03508
TP53	P04637	LRIF1	Q5T3J3	0.0158505	0.00722733	2.19314	0.0283455	0.0350846
TP53	P04637	C11orf24	Q96F05	0.0190526	0.00868722	2.19317	0.0283428	0.0350846
TP53	P04637	ATXN7L1	Q9ULK2	-0.013219	0.00602775	-2.19303	0.0283529	0.0350877
TP53	P04637	RBBP6	Q7Z6E9	0.0150058	0.00684305	2.19286	0.0283656	0.0350973
TP53	P04637	FA2H	Q7L5A8	0.0513515	0.0234202	2.19261	0.0283832	0.0351129
PIK3CA	P42336	DCLRE1A	Q6PJP8	0.0232242	0.00792707	2.92973	0.00340853	0.0351152
PIK3CA	P42336	C7orf61	Q8IZ16	-0.167306	0.0570599	-2.93212	0.00341042	0.0351152
TP53	P04637	LHX1	P48742	0.169623	0.0773582	2.1927	0.0283903	0.0351156
IDH1	O75874	MT1X	P80297	0.167982	0.0609012	2.75827	0.00583282	0.0351411
TP53	P04637	CFAP43	Q8NDM7	-0.0282083	0.0128692	-2.19193	0.0284366	0.035151
TP53	P04637	IGSF23	A1L1A6	-0.171381	0.0781611	-2.19266	0.0284278	0.035151
TP53	P04637	PPP2CA	P67775	-0.0129072	0.00588858	-2.1919	0.0284347	0.035151
TP53	P04637	AK9	Q5TCS8	-0.0144971	0.00661409	-2.19184	0.0284387	0.035151
TP53	P04637	SCLY	Q96I15	0.0133994	0.00611216	2.19225	0.0284504	0.0351593
TP53	P04637	EMILIN1	Q9Y6C2	-0.0393594	0.0179603	-2.19147	0.0284659	0.0351723
TP53	P04637	YES1	P07947	0.02067	0.00943309	2.19123	0.0284834	0.0351879
TP53	P04637	MICU1	Q9BPX6	-0.0155461	0.00709496	-2.19115	0.0284889	0.0351885
KRAS	P01116	CLIP2	Q9UDT6	0.0669232	0.0221954	3.01519	0.00258165	0.0352087
IDH1	O75874	WSB2	Q9NYS7	-0.0807764	0.0292976	-2.7571	0.00585378	0.035214
IDH1	O75874	INTS4	Q96HW7	0.0508595	0.0184474	2.757	0.00585552	0.035214
IDH1	O75874	JAK3	P52333	-0.106266	0.0385411	-2.75721	0.00585175	0.035214
TP53	P04637	FKBP4	Q02790	0.0214736	0.00980268	2.19059	0.0285298	0.0352329
IDH1	O75874	SLC2A4	P14672	-0.124611	0.0452078	-2.75641	0.00586608	0.0352454
IDH1	O75874	CENPH	Q9H3R5	0.0744912	0.0270257	2.75631	0.00586783	0.0352454
IDH1	O75874	CXCL2	P19875	0.18023	0.0653976	2.75591	0.00587496	0.0352458
IDH1	O75874	WRN	Q14191	0.0598632	0.0217209	2.75601	0.00587319	0.0352458
PIK3CA	P42336	C12orf57	Q99622	-0.0416853	0.0142383	-2.92769	0.00343097	0.0352574
PIK3CA	P42336	NDST1	P52848	0.0361524	0.0123472	2.92797	0.00342788	0.0352574
TP53	P04637	MBD3	O95983	-0.0219504	0.010022	-2.19023	0.0285557	0.0352588
IDH1	O75874	CACNB2	Q08289	-0.102225	0.0370997	-2.75541	0.00588399	0.0352708
IDH1	O75874	HOXC9	P31274	-0.382742	0.138913	-2.75528	0.00588769	0.0352708
IDH1	O75874	RPL15	P61313	0.0485405	0.0176185	2.75509	0.00588974	0.0352708
PIK3CA	P42336	TTF2	Q9UNY4	0.0291498	0.00996216	2.92606	0.00344902	0.035273
PIK3CA	P42336	TP53BP1	Q12888	0.0389813	0.0133192	2.9267	0.00344192	0.035273
PIK3CA	P42336	SPG11	Q96JI7	0.0356014	0.0121672	2.92603	0.00344934	0.035273
PIK3CA	P42336	CERS6	Q6ZMG9	0.0467871	0.0159867	2.92663	0.00344268	0.035273
PIK3CA	P42336	NOL7	Q9UMY1	-0.0241397	0.00824992	-2.92605	0.00344909	0.035273
TP53	P04637	GATB	O75879	-0.0153685	0.00701802	-2.18986	0.0285823	0.0352855
TP53	P04637	ENO2	P09104	0.0383065	0.0174953	2.18953	0.0286063	0.035309
IDH1	O75874	TFEC	O14948	0.0952564	0.0345821	2.7545	0.00590039	0.0353133
TP53	P04637	JAZF1	Q86VZ6	-0.0195562	0.0089325	-2.18933	0.0286209	0.0353209
KRAS	P01116	TNFSF15	O95150	0.0794081	0.0263486	3.01375	0.00259556	0.0353561
TP53	P04637	CREB1	P16220	0.0134421	0.0061412	2.18884	0.0286566	0.0353587
TP53	P04637	LRRC71	Q8N4P6	-0.0897909	0.0410194	-2.18898	0.0286654	0.0353635
TP53	P04637	RPL8	P62917	0.0141477	0.00646421	2.18862	0.0286729	0.0353665
PIK3CA	P42336	ALG11	Q2TAA5	0.0222946	0.00762234	2.9249	0.00346192	0.035367
TP53	P04637	DNAJC19	Q96DA6	-0.0149252	0.00682052	-2.18828	0.0286974	0.0353906
TP53	P04637	RIOK2	Q9BVS4	-0.0109659	0.0050114	-2.1882	0.0287035	0.035392
TP53	P04637	SLITRK4	Q8IW52	0.0683258	0.0312303	2.1878	0.0287323	0.0354214
PIK3CA	P42336	GRHL3	Q8TE85	0.0750157	0.0256575	2.92373	0.00347532	0.0354347
PIK3CA	P42336	ARHGEF12	Q9NZN5	0.0362174	0.0123874	2.92373	0.00347489	0.0354347
IDH1	O75874	ZCCHC10	Q8TBK6	0.0465219	0.0168988	2.75297	0.00592807	0.0354577
PIK3CA	P42336	LBP	P18428	-0.164475	0.0562672	-2.92312	0.00348371	0.0354735
PIK3CA	P42336	HUNK	P57058	0.060992	0.0208681	2.92274	0.00348591	0.0354735
KRAS	P01116	MYL3	P08590	-0.128493	0.04265	-3.01274	0.00260744	0.0354757
PIK3CA	P42336	FFAR4	Q5NUL3	0.0694865	0.0237769	2.92244	0.00348992	0.0354798
TP53	P04637	WNT2B	Q93097	-0.0256057	0.0117094	-2.18676	0.0288087	0.0355094
KRAS	P01116	RPS23	P62266	0.0665844	0.0221117	3.01128	0.00261505	0.0355343
KRAS	P01116	MAFF	Q9ULX9	0.082094	0.0272652	3.01094	0.00261795	0.0355343
KRAS	P01116	C1orf109	Q9NX04	-0.0356744	0.0118498	-3.01056	0.00262126	0.035537
TP53	P04637	SLC27A3	Q5K4L6	-0.0249717	0.0114217	-2.18634	0.0288389	0.0355404
TP53	P04637	ODF2	Q5BJF6	0.016392	0.00749805	2.18617	0.0288511	0.0355494
TP53	P04637	EI24	O14681	-0.0153792	0.00703534	-2.18599	0.0288644	0.0355596
IDH1	O75874	LRP10	Q7Z4F1	0.0867013	0.0315073	2.75179	0.00594939	0.0355639
TP53	P04637	ATG7	O95352	-0.0133257	0.0060964	-2.18582	0.0288767	0.0355686
TP53	P04637	ZCCHC24	Q8N2G6	-0.0240895	0.0110215	-2.18568	0.0288873	0.0355754
KRAS	P01116	MB21D2	Q8IYB1	-0.0521948	0.0173417	-3.00979	0.00262788	0.0355846
IDH1	O75874	MCL1	Q07820	0.0738384	0.0268401	2.75105	0.00596281	0.0356014
IDH1	O75874	RBM22	Q9NW64	0.0509735	0.0185274	2.75125	0.00595924	0.0356014
TP53	P04637	CETP	P11597	-0.0224129	0.0102557	-2.18541	0.0289135	0.0356015
KRAS	P01116	RABL6	Q3YEC7	0.0592024	0.0196737	3.00922	0.00263282	0.0356094
TP53	P04637	ING1	A0A0C4DFW2	-0.0166316	0.00761115	-2.18516	0.0289256	0.0356102
IDH1	O75874	ZCCHC8	Q6NZY4	0.057091	0.0207549	2.75073	0.00596861	0.0356147
TP53	P04637	ARL13B	Q3SXY8	0.0155646	0.00712382	2.18487	0.0289469	0.0356303
TP53	P04637	TCTE1	Q5JU00	-0.0943883	0.0431904	-2.1854	0.0289575	0.0356372
TP53	P04637	ANKRD36	A6QL64	0.0191936	0.00878551	2.18469	0.0289656	0.035641
KRAS	P01116	FAM177B	A6PVY3	0.15521	0.0515662	3.00992	0.00264472	0.0356879
KRAS	P01116	NUP62	P37198	0.0403686	0.0134216	3.00773	0.00264571	0.0356879
KRAS	P01116	OSCAR	Q8IYS5	0.0510648	0.0169844	3.00657	0.00265582	0.0356879
KRAS	P01116	MST1R	Q04912	0.0714747	0.023769	3.00705	0.00265329	0.0356879
KRAS	P01116	CARD10	Q9BWT7	0.0755274	0.0251222	3.0064	0.00265734	0.0356879
KRAS	P01116	MID1IP1	Q9NPA3	0.07265	0.0241626	3.00671	0.00265461	0.0356879
TP53	P04637	CTDSPL2	Q05D32	0.0156806	0.00718039	2.18381	0.0290247	0.0357013
TP53	P04637	ASB4	Q9Y574	-0.124629	0.057062	-2.1841	0.0290213	0.0357013
PIK3CA	P42336	CSRNP2	Q9H175	0.0263694	0.00903238	2.91943	0.00352301	0.0357121
PIK3CA	P42336	EFCAB11	Q9BUY7	0.0187804	0.00643168	2.91999	0.00351679	0.0357121
PIK3CA	P42336	DRAP1	Q14919	-0.0394533	0.0135131	-2.91963	0.00352086	0.0357121
TP53	P04637	FDXACB1	Q9BRP7	-0.022615	0.0103443	-2.18622	0.0290491	0.0357251
TP53	P04637	ARHGEF17	Q96PE2	-0.024784	0.0113519	-2.18324	0.0290666	0.0357281
TP53	P04637	COMMD7	Q86VX2	0.0203635	0.00932714	2.18325	0.0290656	0.0357281
TP53	P04637	CLIC1	O00299	0.0184919	0.0084697	2.1833	0.0290623	0.0357281
TP53	P04637	DBT	Q5VVL7	-0.0171051	0.00783505	-2.18316	0.0290726	0.0357292
IDH1	O75874	APC2	O95996	0.0747522	0.0271868	2.74957	0.00599225	0.0357343
PIK3CA	P42336	GNB5	O14775	-0.0330088	0.0113094	-2.91869	0.00353139	0.0357446
PIK3CA	P42336	FUT1	P19526	-0.0366026	0.0125406	-2.91872	0.00353305	0.0357446
TP53	P04637	PPIB	P23284	-0.0206607	0.00946616	-2.18258	0.029115	0.0357749
TP53	P04637	TGS1	Q96RS0	0.0146138	0.00669586	2.18252	0.0291198	0.0357749
TP53	P04637	CCL19	Q99731	-0.065497	0.0300184	-2.18189	0.0291658	0.0358252
TP53	P04637	BRIP1	Q9BX63	0.0210244	0.0096364	2.18177	0.029179	0.0358353
TP53	P04637	DERL3	Q96Q80	-0.031996	0.0146675	-2.18142	0.0292083	0.0358588
TP53	P04637	SERINC1	Q9NRX5	-0.0197439	0.00905111	-2.18138	0.0292038	0.0358588
TP53	P04637	IL1RL1	Q01638	-0.0600887	0.027549	-2.18116	0.0292206	0.0358596
TP53	P04637	ZSCAN4	Q8NAM6	-0.244833	0.112159	-2.18291	0.0292241	0.0358596
TP53	P04637	HYAL3	O43820	0.0157834	0.00723603	2.18122	0.0292211	0.0358596
TP53	P04637	PCDH8	O95206	-0.143698	0.0658826	-2.18112	0.0292359	0.0358679
TP53	P04637	ZSCAN30	Q86W11	-0.0140693	0.00645219	-2.18055	0.0292653	0.0358916
TP53	P04637	CT47B1	P0C2W7	0.354613	0.162214	2.18608	0.0292631	0.0358916
PIK3CA	P42336	CASP3	P42574	0.0280661	0.00962237	2.91676	0.00355334	0.0359151
TP53	P04637	MZT1	Q08AG7	0.0173218	0.00794638	2.17984	0.0293182	0.0359502
KRAS	P01116	AKR7A3	O95154	0.101062	0.0336493	3.00338	0.00268573	0.0359515
KRAS	P01116	NTHL1	P78549	0.0604978	0.0201476	3.00273	0.00268954	0.0359515
KRAS	P01116	APOBR	Q0VD83	0.0675739	0.0225044	3.00269	0.00268987	0.0359515
KRAS	P01116	TRIB2	Q92519	0.0885693	0.0294998	3.00237	0.00269267	0.0359515
KRAS	P01116	SLC35A1	P78382	0.037415	0.0124597	3.00288	0.00268823	0.0359515
KRAS	P01116	IQCA1	Q86XH1	-0.102557	0.0341639	-3.00193	0.00269811	0.0359821
KRAS	P01116	PRTFDC1	Q9NRG1	-0.0562727	0.0187549	-3.00042	0.00270994	0.0360139
KRAS	P01116	ADAM23	O75077	-0.129393	0.0431244	-3.00045	0.00270987	0.0360139
KRAS	P01116	NANS	Q9NR45	0.0503336	0.016773	3.00087	0.002706	0.0360139
TP53	P04637	DLX2	Q07687	0.117762	0.0540438	2.17901	0.0293919	0.0360343
IDH1	O75874	UBE2L6	O14933	0.118534	0.0431625	2.74623	0.00605094	0.0360499
IDH1	O75874	PRR35	P0CG20	-0.727243	0.264632	-2.74813	0.0060524	0.0360499
TP53	P04637	TNFRSF8	P28908	0.0267106	0.0122616	2.17839	0.029442	0.0360883
TP53	P04637	MYCBP2	O75592	-0.0233377	0.0107146	-2.17811	0.0294461	0.0360883
PIK3CA	P42336	ZMYND10	O75800	0.056164	0.0192679	2.91491	0.00357631	0.0361124
IDH1	O75874	TIMD4	Q96H15	0.280613	0.10219	2.74601	0.00606676	0.0361138
TP53	P04637	ZNF439	Q8NDP4	0.019133	0.00878604	2.17766	0.02948	0.0361236
PIK3CA	P42336	XXYLT1	Q8NBI6	0.0273955	0.00940058	2.91423	0.00358219	0.0361369
TP53	P04637	GPR25	O00155	-0.182642	0.083723	-2.1815	0.0295035	0.0361463
TP53	P04637	NUDT19	A8MXV4	0.0174007	0.00799252	2.17712	0.0295204	0.0361607
TP53	P04637	SNRPE	P62304	0.0196434	0.00902359	2.17689	0.0295373	0.0361689
TP53	P04637	FBXL7	Q9UJT9	-0.0246978	0.0113452	-2.17693	0.0295343	0.0361689
IDH1	O75874	RAB30	Q15771	0.100161	0.0364944	2.74456	0.00608176	0.0361701
IDH1	O75874	RHOBTB3	O94955	0.15774	0.0574755	2.74447	0.00608347	0.0361701
TP53	P04637	C11orf16	Q9NQ32	-0.0801783	0.036825	-2.17728	0.0295534	0.0361815
TP53	P04637	RAI2	Q9Y5P3	-0.0267555	0.0122922	-2.17662	0.0295577	0.0361815
TP53	P04637	PCDHAC1	Q9H158	0.117644	0.0540472	2.17669	0.029571	0.0361914
TP53	P04637	VCL	P18206	0.0255837	0.0117555	2.17631	0.0295805	0.0361915
TP53	P04637	MSL1	Q68DK7	-0.0159972	0.00735063	-2.1763	0.0295812	0.0361915
IDH1	O75874	TRIM3	O75382	-0.0671794	0.0244846	-2.74374	0.00609699	0.0362076
IDH1	O75874	PELI2	Q9HAT8	0.101682	0.0370599	2.74374	0.00609705	0.0362076
TP53	P04637	CCDC30	Q5VVM6	-0.0157442	0.00723785	-2.17526	0.0296652	0.0362755
TP53	P04637	CIB4	A0PJX0	-0.403629	0.185252	-2.17882	0.0296583	0.0362755
TP53	P04637	LETM2	Q2VYF4	-0.0179254	0.00824029	-2.17533	0.0296639	0.0362755
TP53	P04637	UBQLNL	Q8IYU4	0.18569	0.0848825	2.18762	0.029675	0.0362813
TP53	P04637	DNAH17	Q9UFH2	0.0310042	0.0142561	2.17479	0.0297005	0.0363061
TP53	P04637	CNTF	P26441	0.0925035	0.0424589	2.17866	0.0297128	0.0363149
TP53	P04637	IFI35	P80217	0.0296318	0.013628	2.17433	0.0297295	0.036329
IDH1	O75874	CNTNAP2	Q9UHC6	-0.29825	0.108758	-2.74232	0.00612338	0.0363423
TP53	P04637	BACH1	O14867	0.0220763	0.0101542	2.1741	0.0297467	0.0363439
KRAS	P01116	UNC13D	Q70J99	0.0887326	0.0296102	2.99669	0.00274331	0.0363512
KRAS	P01116	PROCR	Q9UNN8	-0.0658302	0.0219689	-2.99652	0.00274485	0.0363512
KRAS	P01116	MRPS36	P82909	0.0381488	0.0127309	2.99655	0.00274456	0.0363512
TP53	P04637	TP53I11	O14683	-0.0322342	0.0148299	-2.1736	0.0297841	0.0363707
TP53	P04637	TPBGL	P0DKB5	0.0408761	0.0188012	2.17412	0.0297775	0.0363707
TP53	P04637	SPOCK3	Q9BQ16	0.122865	0.0565245	2.17365	0.0297809	0.0363707
TP53	P04637	PARP1	P09874	0.0173936	0.00800264	2.17348	0.0297928	0.0363752
TP53	P04637	NUP98	P52948	0.0151321	0.00696248	2.17337	0.0298013	0.0363792
TP53	P04637	PLA2G4F	Q68DD2	-0.0710762	0.0327078	-2.17306	0.0298311	0.0364094
IDH1	O75874	LRRC37B	Q96QE4	0.0485336	0.0177046	2.7413	0.00614234	0.0364331
IDH1	O75874	ZNF695	Q8IW36	-0.434079	0.15829	-2.74231	0.00614877	0.0364356
IDH1	O75874	STOML1	Q9UBI4	-0.0760684	0.0277571	-2.7405	0.00615738	0.0364356
IDH1	O75874	KIZ	Q2M2Z5	0.0937358	0.0342004	2.74078	0.00615217	0.0364356
IDH1	O75874	HNRNPA0	Q13151	0.0624993	0.0228049	2.74061	0.00615534	0.0364356
TP53	P04637	COMMD1	Q8N668	-0.0166711	0.00767438	-2.17231	0.0298815	0.0364646
TP53	P04637	MAL	P21145	-0.0621076	0.0285922	-2.17218	0.029893	0.0364724
KRAS	P01116	LENG9	A0A087WVD1	0.0473961	0.0158236	2.99528	0.00275824	0.0364862
PIK3CA	P42336	ADAMTS20	G3V1X8	0.260136	0.089332	2.91201	0.0036204	0.0364872
KRAS	P01116	BSG	P35613	0.0405912	0.0135547	2.99463	0.00276182	0.0364915
TP53	P04637	ZMAT2	Q96NC0	-0.0148817	0.00685239	-2.17176	0.0299228	0.0365024
PIK3CA	P42336	ECM2	O94769	0.0462949	0.0159071	2.91034	0.00362704	0.0365189
IDH1	O75874	SLC13A2	Q13183	-0.500171	0.182566	-2.73968	0.00617519	0.0365193
TP53	P04637	ACADL	P28330	-0.077947	0.0358981	-2.17134	0.0299568	0.0365377
KRAS	P01116	METTL15	A6NJ78	0.027645	0.00923393	2.99384	0.00276894	0.0365434
TP53	P04637	AIFM3	Q96NN9	-0.0295787	0.0136233	-2.17119	0.0299781	0.0365511
TP53	P04637	RAET1L	Q5VY80	0.122651	0.0564811	2.17155	0.0299765	0.0365511
IDH1	O75874	ZFAND4	Q86XD8	0.0539724	0.019705	2.73902	0.00618509	0.0365562
PIK3CA	P42336	CFAP126	Q5VTH2	0.0389735	0.0133948	2.9096	0.00363554	0.0365573
PIK3CA	P42336	FAM90A1	Q86YD7	-0.0638453	0.0219408	-2.90989	0.00363784	0.0365573
TP53	P04637	CLK3	P49761	-0.014891	0.00685996	-2.17071	0.0300021	0.036574
IDH1	O75874	RGPD2	P0DJD1	-1.78067	0.648402	-2.74625	0.00619246	0.036578
TP53	P04637	BARHL2	Q9NY43	0.24127	0.11109	2.17185	0.0300288	0.0366004
TP53	P04637	CCDC88C	Q9P219	-0.0260442	0.012002	-2.17	0.0300559	0.0366145
TP53	P04637	KCNJ2	P63252	-0.0274762	0.0126612	-2.1701	0.030048	0.0366145
TP53	P04637	EHMT1	Q9H9B1	-0.0152171	0.00701244	-2.17001	0.0300551	0.0366145
TP53	P04637	HDGFL1	Q5TGJ6	0.326185	0.150027	2.17417	0.0300738	0.03663
TP53	P04637	CAMKK2	Q96RR4	-0.0189735	0.00874489	-2.16967	0.0300811	0.0366327
TP53	P04637	GCLC	P48506	0.0296673	0.0136741	2.1696	0.0300864	0.0366329
IDH1	O75874	CEP55	Q53EZ4	0.111758	0.0408183	2.73793	0.00620551	0.0366334
KRAS	P01116	PIWIL2	Q8TC59	-0.0892572	0.0298254	-2.99266	0.00277999	0.0366469
TP53	P04637	TMEM52B	Q4KMG9	0.0599002	0.0276155	2.16908	0.0301361	0.0366871
TP53	P04637	POLD3	Q15054	0.0143445	0.00661427	2.16872	0.0301531	0.0366994
TP53	P04637	RPL3	P39023	-0.0086086	0.00396953	-2.16867	0.0301565	0.0366994
PIK3CA	P42336	COBLL1	Q53SF7	0.0521283	0.0179278	2.90768	0.00365792	0.0367013
PIK3CA	P42336	TAZ	Q16635	-0.0334607	0.0115081	-2.90757	0.00365918	0.0367013
PIK3CA	P42336	SLC39A4	Q6P5W5	-0.0546547	0.0188	-2.90716	0.00366396	0.036714
IDH1	O75874	FCAMR	A0A0B4J1S2	-0.791031	0.289005	-2.73708	0.00622683	0.0367158
IDH1	O75874	GINS3	Q9BRX5	0.0664964	0.0242965	2.73687	0.00622548	0.0367158
TP53	P04637	DNAJB2	P25686	-0.02093	0.00965232	-2.16839	0.0301783	0.0367195
TP53	P04637	KLHL15	Q96M94	0.0151787	0.00700109	2.16805	0.030204	0.0367445
PIK3CA	P42336	GNG4	P50150	-0.0943042	0.032446	-2.9065	0.00367199	0.0367593
TP53	P04637	INSM1	Q01101	0.115406	0.053235	2.16785	0.0302256	0.0367645
PIK3CA	P42336	OLFM4	Q6UX06	0.197417	0.0679354	2.90595	0.00367878	0.0367658
PIK3CA	P42336	DUS1L	Q6P1R4	-0.036634	0.0126071	-2.90582	0.00367967	0.0367658
IDH1	O75874	MS4A6A	Q9H2W1	0.123042	0.0449689	2.73615	0.00623925	0.0367672
IDH1	O75874	LMO7	A0A0A0MTE2	-0.13507	0.049373	-2.73571	0.00624746	0.0367909
IDH1	O75874	EPN1	Q9Y6I3	-0.0815221	0.0298011	-2.73554	0.00625065	0.0367909
KRAS	P01116	ANKEF1	Q9NU02	-0.0458177	0.0153206	-2.9906	0.0027985	0.0368485
IDH1	O75874	MTFMT	Q96DP5	0.0408954	0.0149545	2.73465	0.00626764	0.0368533
IDH1	O75874	FUBP3	Q96I24	0.0651109	0.02381	2.7346	0.00626864	0.0368533
TP53	P04637	QPCTL	Q9NXS2	0.0171424	0.00791184	2.16668	0.0303082	0.0368586
IDH1	O75874	ZNF200	P98182	0.0411846	0.0150627	2.73421	0.006276	0.0368748
KRAS	P01116	AP2A2	O94973	0.0411705	0.0137729	2.98924	0.00281094	0.0369303
KRAS	P01116	FIGNL1	Q6PIW4	-0.0447972	0.0149873	-2.98901	0.00281303	0.0369303
KRAS	P01116	ZBTB2	Q8N680	-0.0339784	0.0113683	-2.98886	0.0028144	0.0369303
IDH1	O75874	ZNF430	Q9H8G1	0.0652167	0.0238591	2.73341	0.00629126	0.0369427
KRAS	P01116	TWIST1	Q15672	-0.115641	0.0386969	-2.98839	0.00281879	0.0369455
PIK3CA	P42336	SERP2	Q8N6R1	-0.0344328	0.0118565	-2.90412	0.0037012	0.0369456
TP53	P04637	PTPN5	P54829	-0.131147	0.0605323	-2.16656	0.0303888	0.0369504
IDH1	O75874	CD1A	P06126	0.3654	0.133716	2.73267	0.00630861	0.0369616
IDH1	O75874	CLEC12B	Q2HXU8	-3.45153	1.25444	-2.75145	0.00630933	0.0369616
IDH1	O75874	NCOA6	Q14686	0.0709809	0.0259749	2.73267	0.00630538	0.0369616
IDH1	O75874	SLC16A3	O15427	0.153968	0.0563452	2.73259	0.00630693	0.0369616
IDH1	O75874	AUH	Q13825	-0.065105	0.0238293	-2.73214	0.00631554	0.0369762
TP53	P04637	FH	P07954	-0.0176879	0.00816941	-2.16514	0.0304261	0.0369894
TP53	P04637	AASDH	Q4L235	-0.0114149	0.00527235	-2.16506	0.0304327	0.036991
TP53	P04637	LTBR	P36941	-0.0203563	0.00940301	-2.16487	0.0304465	0.0370015
PIK3CA	P42336	EIF4G2	P78344	0.0227066	0.00782294	2.90257	0.00371802	0.0370076
PIK3CA	P42336	RASIP1	Q5U651	-0.0461633	0.0159027	-2.90286	0.0037146	0.0370076
PIK3CA	P42336	HLA-DRB1	P01911	0.0642669	0.0221369	2.90315	0.00371117	0.0370076
TP53	P04637	MRPS33	Q9Y291	-0.0175286	0.00809747	-2.16471	0.0304593	0.0370107
TP53	P04637	HSF2	Q03933	0.011903	0.00549946	2.16439	0.0304837	0.037034
PIK3CA	P42336	RXFP1	Q9HBX9	-0.104287	0.0359189	-2.90339	0.00372449	0.0370367
TP53	P04637	SRGAP2	O75044	0.0191884	0.00886601	2.16427	0.0304932	0.0370392
TP53	P04637	ZBTB8A	D3DPQ1	-0.0109871	0.00507769	-2.16379	0.0305298	0.0370646
TP53	P04637	MET	P08581	0.0364573	0.016848	2.16389	0.0305217	0.0370646
TP53	P04637	REPS2	Q8NFH8	-0.0326324	0.0150811	-2.1638	0.0305288	0.0370646
TP53	P04637	IFFO2	Q5TF58	-0.0299493	0.013842	-2.16366	0.0305398	0.037069
TP53	P04637	APBA1	Q02410	-0.0242279	0.0111979	-2.16361	0.0305438	0.037069
TP53	P04637	KCNK13	Q9HB14	0.0304207	0.0140614	2.16342	0.0305606	0.037083
TP53	P04637	ZNF106	Q9H2Y7	-0.0234508	0.0108411	-2.16313	0.0305803	0.0371006
TP53	P04637	TOP3A	Q13472	0.0130808	0.00604752	2.16299	0.0305909	0.0371071
TP53	P04637	C1GALT1	Q9NS00	0.0214728	0.00992847	2.16275	0.0306094	0.0371232
TP53	P04637	ERCC3	P19447	0.0113063	0.00522804	2.16263	0.0306187	0.0371282
TP53	P04637	EPHB1	P54762	0.0334092	0.0154489	2.16256	0.0306244	0.0371287
TP53	P04637	TP53AIP1	Q9HCN2	-0.0634843	0.029357	-2.16249	0.0306504	0.0371539
PIK3CA	P42336	TTC9	Q92623	0.0505313	0.0174204	2.90069	0.00374032	0.0371588
PIK3CA	P42336	CALY	Q9NYX4	-0.256739	0.0884844	-2.90151	0.00374405	0.0371606
TP53	P04637	GJC3	Q8NFK1	0.0745939	0.0344949	2.16246	0.030676	0.0371787
TP53	P04637	ELAVL3	Q14576	0.147134	0.0680542	2.162	0.0306872	0.0371859
KRAS	P01116	VMA21	Q3ZAQ7	-0.0440087	0.0147384	-2.98599	0.00284093	0.0371931
KRAS	P01116	DBNDD1	Q9H9R9	0.0863987	0.0289391	2.98554	0.00284514	0.0372057
TP53	P04637	NOTCH3	Q9UM47	-0.0341045	0.0157811	-2.1611	0.0307367	0.0372395
TP53	P04637	RAP1GDS1	P52306	-0.0187753	0.00868948	-2.16069	0.0307687	0.0372719
IDH1	O75874	NBR1	Q14596	0.0675791	0.0247606	2.7293	0.00637003	0.0372734
PIK3CA	P42336	MAPK3	P27361	-0.0306023	0.0105571	-2.89875	0.00376355	0.0373187
PIK3CA	P42336	UTP18	Q9Y5J1	-0.0244123	0.008423	-2.89829	0.00376912	0.0373279
PIK3CA	P42336	SMLR1	H3BR10	0.321434	0.110736	2.90271	0.00377162	0.0373279
PIK3CA	P42336	RPL28	P46779	-0.0273718	0.0094463	-2.89762	0.00377709	0.0373303
PIK3CA	P42336	TLK1	Q9UKI8	0.0275109	0.00949482	2.89746	0.003779	0.0373303
TP53	P04637	CCDC33	A0A1B0GV97	-0.077828	0.0360295	-2.16012	0.0308268	0.0373358
PIK3CA	P42336	ASPRV1	Q53RT3	-0.0575122	0.0198474	-2.89773	0.00378425	0.037347
TP53	P04637	TMEM63A	O94886	-0.0266045	0.0123197	-2.15952	0.0308596	0.0373632
TP53	P04637	TPM4	P67936	0.0207787	0.00962195	2.15951	0.0308599	0.0373632
IDH1	O75874	NFRKB	Q6P4R8	0.0616976	0.0226151	2.72816	0.0063921	0.0373727
IDH1	O75874	CLK3	P49761	0.06394	0.0234395	2.72788	0.0063976	0.0373727
IDH1	O75874	ATAD2B	C9JG15	0.0586825	0.0215124	2.72784	0.00639826	0.0373727
IDH1	O75874	RAVER1	Q8IY67	0.0995927	0.0365153	2.72742	0.00640643	0.0373767
IDH1	O75874	GPSM3	Q9Y4H4	0.0907559	0.0332739	2.72754	0.00640403	0.0373767
KRAS	P01116	MED7	O43513	0.0263471	0.00883102	2.98348	0.0028643	0.0373928
KRAS	P01116	R3HCC1	Q9Y3T6	0.0444707	0.0149066	2.9833	0.00286598	0.0373928
PIK3CA	P42336	DMWD	Q09019	-0.0226324	0.00781428	-2.89628	0.00379319	0.0373999
TP53	P04637	LTBP2	Q14767	-0.03698	0.0171287	-2.15895	0.0309037	0.0374099
PIK3CA	P42336	RHOU	Q7L0Q8	-0.0539976	0.0186472	-2.89575	0.00379965	0.0374283
IDH1	O75874	GANC	Q8TET4	0.0583554	0.0214026	2.72655	0.00642327	0.037431
IDH1	O75874	FGF13	Q92913	-0.141391	0.0518549	-2.72666	0.00642122	0.037431
PIK3CA	P42336	TIFA	Q96CG3	0.0282776	0.00976638	2.8954	0.00380388	0.0374347
TP53	P04637	FAT1	Q14517	-0.0393118	0.0182116	-2.15861	0.0309299	0.0374351
PIK3CA	P42336	MRPS12	O15235	-0.0352936	0.0121924	-2.89472	0.00381214	0.0374503
PIK3CA	P42336	EEF1E1	O43324	-0.021646	0.00747781	-2.8947	0.00381262	0.0374503
TP53	P04637	CNDP1	J3KRP0	-0.0913898	0.0423404	-2.15845	0.0309554	0.0374597
TP53	P04637	ZC3H12B	Q5HYM0	0.0218387	0.0101181	2.15838	0.0309643	0.037464
TP53	P04637	ZNF710	Q8N1W2	-0.0196011	0.00908262	-2.15809	0.0309702	0.0374648
PIK3CA	P42336	ACVR1	Q04771	0.0303594	0.0104896	2.89424	0.00381795	0.0374675
KRAS	P01116	USB1	Q9BQ65	0.0457784	0.0153501	2.98229	0.00287542	0.0374732
TP53	P04637	FRG1	Q14331	-0.0150119	0.0069578	-2.15756	0.0310116	0.0375086
TP53	P04637	AP4S1	Q9Y587	-0.0119998	0.00556193	-2.15748	0.0310179	0.0375097
TP53	P04637	GAP43	P17677	0.0856942	0.0397249	2.15719	0.031041	0.0375313
TP53	P04637	CHCHD2	Q9Y6H1	0.0164272	0.00761551	2.15707	0.0310497	0.0375354
TP53	P04637	KRT80	Q6KB66	0.0515304	0.0238907	2.15692	0.0310671	0.0375403
TP53	P04637	TCF7L2	Q9NQB0	-0.0182874	0.00847889	-2.15682	0.0310696	0.0375403
TP53	P04637	CCS	O14618	-0.0230787	0.0107003	-2.15682	0.0310694	0.0375403
IDH1	O75874	GNB5	O14775	-0.085514	0.0313815	-2.72498	0.00645388	0.0375489
IDH1	O75874	CCNDBP1	O95273	-0.070711	0.0259503	-2.72486	0.00645617	0.0375489
IDH1	O75874	NOA1	Q8NC60	0.0581405	0.0213376	2.72479	0.0064577	0.0375489
IDH1	O75874	SMIM15	Q7Z3B0	0.0673597	0.0247215	2.72474	0.00645856	0.0375489
TP53	P04637	ZDBF2	Q9HCK1	-0.0291349	0.0135116	-2.15628	0.0311115	0.0375846
TP53	P04637	SPRR2F	Q96RM1	-0.164672	0.0763589	-2.15655	0.0311264	0.0375897
TP53	P04637	TMTC3	F8VR71	-0.0195369	0.009061	-2.15615	0.0311217	0.0375897
PIK3CA	P42336	SLC12A5	Q9H2X9	-0.0716422	0.0247627	-2.89315	0.00383769	0.0376259
TP53	P04637	CIZ1	Q9ULV3	0.015341	0.00711685	2.15558	0.0311661	0.0376313
PIK3CA	P42336	SCD	O00767	0.0573349	0.0198237	2.89224	0.00384228	0.0376356
IDH1	O75874	CCL4	P13236	0.130969	0.0480897	2.72343	0.00648417	0.0376378
IDH1	O75874	PDE11A	Q9HCR9	-0.231414	0.0849665	-2.72359	0.00648367	0.0376378
IDH1	O75874	HPGDS	O60760	0.133395	0.0489737	2.72381	0.00648519	0.0376378
KRAS	P01116	HOXB7	P09629	0.0871177	0.0292283	2.98059	0.00289138	0.0376383
TP53	P04637	MPV17	P39210	0.0170311	0.00790151	2.15542	0.0311784	0.0376398
IDH1	O75874	CC2D2A	Q9P2K1	0.0777371	0.0285473	2.7231	0.0064907	0.0376479
TP53	P04637	ARFGAP2	Q8N6H7	-0.0138091	0.00640719	-2.15526	0.0311915	0.0376491
TP53	P04637	PPP1R7	Q15435	-0.0174254	0.00808567	-2.15509	0.0312043	0.0376582
PIK3CA	P42336	CHGB	P05060	-0.136977	0.0473693	-2.89168	0.0038492	0.0376682
PIK3CA	P42336	ADIPOR1	Q96A54	-0.0234587	0.00811354	-2.8913	0.00385377	0.0376773
PIK3CA	P42336	PIGBOS1	A0A0B4J2F0	-0.0168147	0.00581679	-2.89072	0.00386094	0.0376773
PIK3CA	P42336	ATP13A4	Q4VNC1	0.103643	0.0358508	2.89095	0.00385839	0.0376773
TP53	P04637	PAG1	Q9NWQ8	0.0250566	0.0116287	2.15472	0.0312334	0.0376869
TP53	P04637	PPP1R16A	Q96I34	-0.0248672	0.0115447	-2.15399	0.0312905	0.0377494
IDH1	O75874	COG4	J3KRB5	0.0691289	0.0253963	2.72201	0.00651216	0.0377504
IDH1	O75874	RASGRP2	Q7LDG7	-0.0820539	0.0301472	-2.72177	0.00651682	0.0377554
TP53	P04637	RNF217	Q8TC41	0.0218242	0.0101328	2.15381	0.0313046	0.03776
IDH1	O75874	PRMT3	O60678	0.0669304	0.0245931	2.72151	0.00652198	0.0377633
IDH1	O75874	ZNF594	Q96JF6	0.0626123	0.0230128	2.72076	0.00653708	0.0378288
PIK3CA	P42336	UBP1	Q9NZI7	0.0253049	0.00875871	2.88911	0.00388068	0.0378346
KRAS	P01116	TMEM263	Q8WUH6	0.055908	0.01877	2.97859	0.0029103	0.0378416
KRAS	P01116	PPT1	P50897	-0.0513471	0.017258	-2.97525	0.00294207	0.0378496
KRAS	P01116	HRNR	Q86YZ3	-0.300225	0.100894	-2.97563	0.00295199	0.0378496
KRAS	P01116	LAX1	Q8IWV1	-0.0847386	0.0284928	-2.97403	0.00295613	0.0378496
KRAS	P01116	SLC30A10	Q6XR72	-0.312184	0.104958	-2.97438	0.00295723	0.0378496
KRAS	P01116	SLC3A2	P08195	-0.0571791	0.0192032	-2.97758	0.00291985	0.0378496
KRAS	P01116	DOCK6	Q96HP0	0.0565281	0.0189825	2.9779	0.00291684	0.0378496
KRAS	P01116	SPAG9	O60271	-0.0540674	0.0181593	-2.97739	0.00292173	0.0378496
KRAS	P01116	C21orf62	H7BYF8	-0.396806	0.133271	-2.97744	0.0029347	0.0378496
KRAS	P01116	ZNF444	Q8N0Y2	0.0567983	0.0190915	2.97505	0.00294404	0.0378496
KRAS	P01116	PKDCC	Q504Y2	0.0904643	0.0304136	2.97446	0.00294965	0.0378496
KRAS	P01116	PAFAH1B3	Q15102	0.0677526	0.0227825	2.97389	0.00295514	0.0378496
KRAS	P01116	SMARCA4	P51532	0.0479121	0.0161112	2.97383	0.0029557	0.0378496
KRAS	P01116	TREM1	Q9NP99	0.109863	0.0369386	2.97421	0.00295345	0.0378496
KRAS	P01116	ELF4	Q99607	-0.0557615	0.0187495	-2.97403	0.00295378	0.0378496
IDH1	O75874	VTCN1	Q7Z7D3	0.550894	0.202509	2.72035	0.00654815	0.0378579
IDH1	O75874	ADORA1	P30542	-0.160652	0.0590582	-2.72023	0.00654971	0.0378579
TP53	P04637	CBLN4	Q9NTU7	-0.122375	0.0568479	-2.15267	0.0314167	0.0378888
TP53	P04637	XRCC4	Q13426	0.0119369	0.00554627	2.15224	0.0314279	0.0378959
PIK3CA	P42336	IGSF10	Q6WRI0	0.103503	0.0358354	2.88829	0.00389253	0.0379148
TP53	P04637	NTN3	O00634	0.0961503	0.044565	2.15753	0.0314871	0.0379608
TP53	P04637	TIMM17A	Q99595	-0.01688	0.00784621	-2.15135	0.0314981	0.0379676
IDH1	O75874	CEP350	Q5VT06	0.0823816	0.0303026	2.71863	0.00657887	0.0379824
IDH1	O75874	NAPEPLD	Q6IQ20	-0.0662395	0.0243644	-2.71871	0.00657738	0.0379824
TP53	P04637	EMID1	B0QYK2	-0.034891	0.01622	-2.15111	0.0315175	0.0379846
KRAS	P01116	SYT10	Q6XYQ8	-0.517914	0.174228	-2.97263	0.00297486	0.0380064
KRAS	P01116	CAMKV	Q8NCB2	-0.408122	0.137315	-2.97215	0.00297613	0.0380064
PIK3CA	P42336	HAX1	O00165	-0.0258377	0.00894937	-2.88709	0.00390558	0.0380066
IDH1	O75874	GRM4	Q14833	-0.321244	0.118181	-2.71825	0.00658707	0.0380078
IDH1	O75874	BACH1	O14867	0.0942371	0.0346713	2.71802	0.00659112	0.0380091
TP53	P04637	PTRHD1	Q6GMV3	-0.0157205	0.00731027	-2.15046	0.0315686	0.0380396
TP53	P04637	PPOX	P50336	-0.0164362	0.00764575	-2.14971	0.0316277	0.0381021
TP53	P04637	ERBB3	P21860	-0.0315329	0.0146687	-2.14967	0.0316312	0.0381021
KRAS	P01116	CIB1	Q99828	0.0623553	0.0209913	2.97053	0.00298764	0.0381109
IDH1	O75874	EIF3E	P60228	0.0760252	0.0279826	2.71687	0.00661388	0.0381183
IDH1	O75874	CCDC65	Q8IXS2	-0.0700761	0.0257961	-2.71653	0.00662388	0.0381318
IDH1	O75874	PLEC	Q15149	0.0925675	0.0340761	2.71649	0.00662143	0.0381318
PIK3CA	P42336	NOC2L	Q9Y3T9	-0.0289499	0.010032	-2.88576	0.00392214	0.0381322
IDH1	O75874	DNAH8	Q96JB1	-0.414011	0.152386	-2.71685	0.00662862	0.0381371
TP53	P04637	FGF1	P05230	-0.0298724	0.0138993	-2.1492	0.0316691	0.0381414
KRAS	P01116	ABCG1	P45844	0.0820502	0.0276291	2.9697	0.00299571	0.0381713
TP53	P04637	GEMIN6	Q8WXD5	0.0135588	0.00630993	2.14881	0.0316994	0.0381714
IDH1	O75874	DOK6	Q6PKX4	-0.150723	0.0555053	-2.71546	0.00664256	0.0381952
IDH1	O75874	PIAS1	O75925	0.063929	0.0235463	2.71504	0.00665063	0.0382021
IDH1	O75874	NXF1	Q9UBU9	0.0704441	0.0259463	2.715	0.00665142	0.0382021
TP53	P04637	IL23A	Q9NPF7	-0.0216702	0.0100861	-2.14853	0.0317376	0.0382044
TP53	P04637	ZNF416	Q9BWM5	0.0104171	0.00484883	2.14838	0.0317368	0.0382044
PIK3CA	P42336	ZFAND1	Q8TCF1	-0.0258608	0.00896453	-2.88479	0.00393423	0.0382142
IDH1	O75874	LYPD8	Q6UX82	1.96773	0.72177	2.72626	0.00665915	0.0382245
TP53	P04637	ZC3H4	Q9UPT8	-0.0134962	0.00628315	-2.148	0.0317638	0.0382295
IDH1	O75874	DPEP1	P16444	0.276434	0.101841	2.71437	0.00666427	0.0382318
IDH1	O75874	DHX35	Q9H5Z1	0.0515141	0.0189811	2.71397	0.00667194	0.0382318
IDH1	O75874	C4orf46	Q504U0	0.0569346	0.0209773	2.71411	0.00666924	0.0382318
PIK3CA	P42336	FCHSD1	Q86WN1	-0.0271962	0.00942914	-2.88427	0.00394066	0.0382412
IDH1	O75874	KIAA1217	Q5T5P2	-0.109829	0.0404724	-2.71368	0.00667783	0.0382436
TP53	P04637	KRR1	Q13601	-0.0132954	0.00619056	-2.14768	0.0317888	0.0382448
TP53	P04637	DCBLD2	Q96PD2	0.031371	0.0146072	2.14764	0.0317927	0.0382448
TP53	P04637	ARHGAP4	P98171	-0.0313789	0.0146102	-2.14774	0.0317841	0.0382448
TP53	P04637	RAB30	Q15771	-0.0230593	0.0107375	-2.14754	0.0318001	0.0382472
KRAS	P01116	UBALD1	Q8TB05	0.0505509	0.01703	2.96835	0.00300884	0.0382534
KRAS	P01116	KCP	Q6ZWJ8	-0.0824279	0.027766	-2.96867	0.00300709	0.0382534
PIK3CA	P42336	RGMA	F5H7G2	0.0554887	0.0192434	2.88351	0.00395019	0.0382546
PIK3CA	P42336	TRIM65	Q6PJ69	-0.0260051	0.00901893	-2.88339	0.00395176	0.0382546
PIK3CA	P42336	MYO6	A0A1Y0BRN3	0.0414256	0.0143675	2.88329	0.00395301	0.0382546
TP53	P04637	NCEH1	Q6PIU2	0.0282654	0.0131636	2.14724	0.0318244	0.03827
KRAS	P01116	FEM1B	Q9UK73	-0.0459985	0.0155019	-2.96727	0.0030194	0.0382845
KRAS	P01116	GGT7	Q9UJ14	-0.0636987	0.0214685	-2.96708	0.00302132	0.0382845
KRAS	P01116	ODF2	Q5BJF6	0.0432893	0.014589	2.96726	0.0030195	0.0382845
IDH1	O75874	BUB3	O43684	0.065585	0.0241765	2.71275	0.0066965	0.0383284
TP53	P04637	XRN2	Q9H0D6	0.0175494	0.00817588	2.14649	0.0318842	0.0383354
TP53	P04637	EIF4E3	Q8N5X7	-0.0212391	0.00989523	-2.14639	0.0318916	0.0383378
TP53	P04637	SCN8A	Q9UQD0	0.0295061	0.0137481	2.1462	0.0319073	0.0383404
TP53	P04637	SLC2A9	Q9NRM0	-0.0266131	0.0124003	-2.14617	0.03191	0.0383404
TP53	P04637	SULF1	Q8IWU6	0.0495236	0.0230749	2.14621	0.0319067	0.0383404
IDH1	O75874	TMEM107	Q6UX40	0.0556141	0.0205059	2.7121	0.00670963	0.0383595
IDH1	O75874	RAB17	Q9H0T7	-0.128195	0.0472658	-2.71222	0.00670748	0.0383595
PIK3CA	P42336	LETMD1	Q6P1Q0	-0.0278317	0.00965786	-2.88177	0.00397212	0.0383735
PIK3CA	P42336	TRPM4	Q8TD43	0.0458342	0.0159051	2.88172	0.00397263	0.0383735
TP53	P04637	CEND1	Q8N111	-0.0516378	0.0240625	-2.14598	0.0319473	0.0383787
TP53	P04637	PRKAG3	Q9UGI9	0.211847	0.0986863	2.14668	0.0319563	0.0383831
TP53	P04637	AKIP1	Q9NQ31	-0.0137136	0.00639184	-2.14548	0.0319648	0.0383834
TP53	P04637	SETD7	Q8WTS6	-0.0250233	0.0116637	-2.1454	0.0319707	0.0383834
TP53	P04637	TYW1	Q9NV66	-0.0108613	0.00506265	-2.14538	0.0319728	0.0383834
TP53	P04637	SYTL4	Q96C24	-0.0281363	0.0131155	-2.14527	0.0319822	0.0383882
IDH1	O75874	FZD9	O00144	-0.241606	0.0890931	-2.71184	0.00671966	0.0383949
KRAS	P01116	SLC22A18	Q96BI1	0.0775793	0.0261596	2.96561	0.00303573	0.0384246
TP53	P04637	DHX32	Q7L7V1	-0.016865	0.00786327	-2.14478	0.0320203	0.0384269
TP53	P04637	SMIM1	B2RUZ4	-0.0341939	0.0159421	-2.14489	0.0320253	0.0384269
IDH1	O75874	CACNA1C	F5H638	-0.09669	0.0356643	-2.71111	0.0067297	0.0384302
IDH1	O75874	FKBP5	Q13451	0.175208	0.0646311	2.71089	0.00673422	0.038434
TP53	P04637	LAD1	O00515	-0.0442119	0.0206152	-2.14462	0.0320392	0.0384371
TP53	P04637	PRKD2	Q9BZL6	-0.0169365	0.00789825	-2.14433	0.0320563	0.0384469
TP53	P04637	GCK	P35557	-0.0774473	0.0361121	-2.14463	0.0320582	0.0384469
KRAS	P01116	SHE	Q5VZ18	0.0606648	0.0204601	2.96503	0.00304152	0.0384553
IDH1	O75874	VMAC	Q2NL98	0.0469583	0.0173246	2.7105	0.00674251	0.0384593
TP53	P04637	RDH13	Q8NBN7	-0.0196787	0.00917918	-2.14385	0.0320955	0.0384852
IDH1	O75874	VEPH1	Q14D04	0.203638	0.0751409	2.71009	0.00675169	0.0384896
TP53	P04637	SNRPA	P09012	0.0205093	0.00956828	2.14346	0.032126	0.0385153
PIK3CA	P42336	MYOM1	P52179	-0.0478258	0.0166071	-2.87984	0.00399638	0.0385317
PIK3CA	P42336	PCOLCE2	Q9UKZ9	-0.0759278	0.0263633	-2.88006	0.00399366	0.0385317
TP53	P04637	PARD6G	Q9BYG4	-0.018896	0.00881665	-2.14322	0.0321459	0.0385327
IDH1	O75874	MINPP1	Q9UNW1	0.068278	0.0252002	2.70942	0.00676409	0.0385382
IDH1	O75874	TULP4	Q9NRJ4	-0.0758663	0.0280038	-2.70915	0.00676966	0.0385479
IDH1	O75874	TMEM218	A2RU14	0.0500695	0.0184844	2.70875	0.00677775	0.0385719
IDH1	O75874	CYBB	P04839	0.126813	0.0468203	2.7085	0.00678279	0.0385786
KRAS	P01116	GDPGP1	Q6ZNW5	0.0318493	0.0107464	2.96372	0.0030568	0.038595
KRAS	P01116	CCDC146	Q8IYE0	-0.0776673	0.0262102	-2.96324	0.00305932	0.038595
TP53	P04637	ANKRD44	Q8N8A2	-0.0167257	0.00780681	-2.14245	0.0322074	0.0385998
KRAS	P01116	FMR1	Q06787	-0.0499951	0.0168746	-2.96275	0.00306408	0.0386124
TP53	P04637	PCDH18	Q9HCL0	-0.0270641	0.012634	-2.14215	0.0322313	0.0386219
TP53	P04637	PPP1R36	Q96LQ0	-0.03038	0.0141799	-2.14247	0.0322489	0.0386268
TP53	P04637	AKAP1	Q92667	-0.0202798	0.00946774	-2.14198	0.0322451	0.0386268
TP53	P04637	CDC42EP4	Q9H3Q1	-0.0235062	0.0109744	-2.1419	0.0322517	0.0386268
KRAS	P01116	SOX13	Q9UN79	0.0677197	0.0228611	2.96223	0.00306923	0.0386348
TP53	P04637	GAB4	Q2WGN9	0.194776	0.0909099	2.14252	0.0322752	0.0386419
TP53	P04637	ABL1	P00519	-0.0185156	0.00864558	-2.14163	0.0322739	0.0386419
IDH1	O75874	CHD9	Q3L8U1	0.0867777	0.0320501	2.70756	0.00680198	0.0386436
IDH1	O75874	ZNF250	P15622	0.0533119	0.0196893	2.70766	0.0068	0.0386436
TP53	P04637	ZNF558	Q96NG5	0.016112	0.0075239	2.14144	0.0322885	0.0386514
TP53	P04637	HPGDS	O60760	-0.0330136	0.0154156	-2.14157	0.0322966	0.0386545
IDH1	O75874	SPINT1	O43278	0.120302	0.0444431	2.70687	0.0068162	0.0387024
TP53	P04637	NSMCE2	Q96MF7	0.0137307	0.00641425	2.14065	0.0323525	0.0387149
KRAS	P01116	PIGU	Q9H490	-0.0442284	0.0149389	-2.96062	0.00308523	0.0387151
KRAS	P01116	KCTD15	Q96SI1	-0.0739579	0.0249807	-2.9606	0.00308542	0.0387151
KRAS	P01116	RGS22	Q8NE09	-0.220922	0.0746047	-2.96124	0.00308575	0.0387151
KRAS	P01116	LRFN1	Q9P244	-0.057631	0.0194706	-2.9599	0.00309267	0.0387593
PIK3CA	P42336	ANK1	P16157	-0.061986	0.0215399	-2.87773	0.00402507	0.0387726
IDH1	O75874	ITM2B	Q9Y287	0.0660085	0.0243973	2.70557	0.00684294	0.0387864
IDH1	O75874	METTL16	Q86W50	0.0593443	0.0219356	2.70539	0.00684658	0.0387864
IDH1	O75874	SAE1	Q9UBE0	-0.0718332	0.026548	-2.70579	0.00683842	0.0387864
IDH1	O75874	NDUFA4	O00483	-0.0796399	0.0294335	-2.70576	0.00683904	0.0387864
PIK3CA	P42336	CRIM1	Q9NZV1	-0.0528005	0.0183545	-2.87671	0.00403625	0.0387954
PIK3CA	P42336	ADRA1D	P25100	-0.123139	0.0428025	-2.87692	0.00403632	0.0387954
PIK3CA	P42336	STX19	Q8N4C7	0.0699059	0.0242958	2.87728	0.00403857	0.0387954
KRAS	P01116	CADM2	Q8N3J6	-0.298734	0.10095	-2.95923	0.00310161	0.0388289
PIK3CA	P42336	IQCK	Q8N0W5	0.025154	0.0087476	2.87553	0.00405126	0.038846
PIK3CA	P42336	SOD3	P08294	-0.0621599	0.0216164	-2.87559	0.00405057	0.038846
TP53	P04637	IGF2R	P11717	0.0222771	0.0104148	2.13899	0.0324868	0.0388691
IDH1	O75874	TMEM242	Q9NWH2	-0.0546062	0.0201913	-2.70444	0.00686615	0.0388752
TP53	P04637	CIC	Q96RK0	-0.0188192	0.00879975	-2.13861	0.0325179	0.0388997
KRAS	P01116	TEP1	Q99973	0.0499208	0.0168768	2.95796	0.00311194	0.0389156
TP53	P04637	FRAT2	O75474	-0.0176314	0.00824534	-2.13835	0.0325392	0.0389186
PIK3CA	P42336	ZNF286A	Q9HBT8	0.0174411	0.00606773	2.87441	0.00406764	0.0389317
PIK3CA	P42336	HLA-DPA1	P20036	0.0648133	0.0225479	2.87447	0.00406487	0.0389317
TP53	P04637	TRNP1	Q6NT89	0.0366118	0.0171257	2.13783	0.032581	0.0389621
KRAS	P01116	SPTB	P11277	0.0830552	0.0280854	2.95724	0.0031192	0.0389639
KRAS	P01116	SOSTDC1	Q6X4U4	-0.235344	0.0795914	-2.9569	0.00312297	0.0389684
TP53	P04637	METAP1	P53582	-0.0169685	0.00793799	-2.13763	0.0325971	0.0389748
TP53	P04637	ZNF182	P17025	0.010414	0.00487232	2.13738	0.0326172	0.0389923
KRAS	P01116	ZNF766	Q5HY98	0.0312239	0.0105618	2.95632	0.00312857	0.0389957
PIK3CA	P42336	BCL7B	Q9BQE9	-0.0238645	0.00830519	-2.87344	0.00407819	0.038997
KRAS	P01116	RHBDD2	Q6NTF9	0.0559128	0.0189159	2.95586	0.00313319	0.0390108
TP53	P04637	CYTL1	Q9NRR1	-0.0385091	0.0180192	-2.13712	0.0326533	0.0390288
PIK3CA	P42336	RPL30	P62888	-0.0335504	0.0116789	-2.87274	0.00408719	0.0390311
PIK3CA	P42336	ANKRD18B	A2A2Z9	-0.17547	0.0610683	-2.87334	0.00408922	0.0390311
TP53	P04637	MYLIP	Q8WY64	-0.0232596	0.0108858	-2.13669	0.032674	0.0390469
KRAS	P01116	TRPM1	Q7Z4N2	-0.636077	0.215139	-2.95659	0.00314918	0.0390795
KRAS	P01116	LMO7	A0A0A0MTE2	0.0832709	0.0281895	2.95397	0.00315237	0.0390795
KRAS	P01116	PDGFA	P04085	-0.0807353	0.0273221	-2.95495	0.00314245	0.0390795
KRAS	P01116	DRD5	P21918	-0.473836	0.16019	-2.95796	0.00314746	0.0390795
TP53	P04637	PPFIA4	O75335	0.0342713	0.0160431	2.1362	0.0327135	0.0390876
PIK3CA	P42336	ZFHX2	Q9C0A1	0.0293833	0.0102317	2.8718	0.00409936	0.0390923
TP53	P04637	ALAS2	P22557	0.153819	0.07198	2.13697	0.0327252	0.039095
IDH1	O75874	GREM2	Q9H772	-0.293626	0.108652	-2.70244	0.00690895	0.0390953
TP53	P04637	ATP11B	Q9Y2G3	0.0246846	0.0115571	2.13588	0.0327394	0.0391054
TP53	P04637	PPP1R37	O75864	-0.0200707	0.00939735	-2.13579	0.0327473	0.0391083
KRAS	P01116	ARHGAP4	P98171	0.0840269	0.0284515	2.95334	0.00315883	0.0391172
TP53	P04637	ZC3H15	Q8WU90	0.0149938	0.0070208	2.13562	0.0327609	0.0391179
IDH1	O75874	SLC30A3	Q99726	-0.333017	0.123243	-2.70212	0.00691721	0.0391198
IDH1	O75874	EBI3	Q14213	0.0829946	0.0307204	2.70162	0.00692507	0.0391421
TP53	P04637	ISY1	Q9ULR0	0.0160709	0.00752644	2.13526	0.0327905	0.0391466
TP53	P04637	LRRC38	Q5VT99	0.178255	0.0834582	2.13586	0.0328001	0.0391515
PIK3CA	P42336	PNMA1	Q8ND90	-0.033741	0.0117528	-2.87089	0.00411109	0.0391684
TP53	P04637	DAZL	Q92904	0.298785	0.139797	2.13728	0.0328267	0.0391767
TP53	P04637	PDPN	Q86YL7	0.0508721	0.0238332	2.1345	0.0328522	0.0392006
TP53	P04637	OSR1	Q8TAX0	-0.0378255	0.0177216	-2.13443	0.0328585	0.0392015
TP53	P04637	ISCA1	Q9BUE6	-0.0140132	0.0065659	-2.13424	0.032874	0.0392134
KRAS	P01116	CRTC2	Q53ET0	0.0393926	0.0133434	2.95222	0.0031703	0.0392168
TP53	P04637	TGIF1	F8VXG3	-0.0231317	0.0108392	-2.13408	0.0328869	0.0392222
IDH1	O75874	UBTD2	Q8WUN7	0.0609657	0.0225741	2.70069	0.00694387	0.0392261
TP53	P04637	CEP164	Q9UPV0	0.0152645	0.00715319	2.13395	0.0328976	0.0392276
TP53	P04637	TYROBP	O43914	0.0318821	0.0149409	2.13389	0.0329025	0.0392276
IDH1	O75874	ATP8B1	O43520	0.111346	0.0412345	2.70031	0.0069519	0.0392492
TP53	P04637	BTBD10	Q9BSF8	-0.0140587	0.00659043	-2.13319	0.0329595	0.039289
PIK3CA	P42336	EID2B	Q96D98	-0.024488	0.00853182	-2.8702	0.00413113	0.0392925
PIK3CA	P42336	ERMP1	Q7Z2K6	0.0443102	0.0154428	2.86931	0.00413162	0.0392925
TP53	P04637	MYOCD	Q8IZQ8	-0.0611341	0.0286621	-2.13292	0.0329876	0.0393093
TP53	P04637	PIH1D1	Q9NWS0	-0.0183398	0.00859855	-2.13289	0.0329845	0.0393093
KRAS	P01116	MKNK2	Q9HBH9	0.0560088	0.0189818	2.95066	0.00318629	0.039372
TP53	P04637	VPS35	Q96QK1	0.0153435	0.00719634	2.13212	0.0330476	0.0393742
TP53	P04637	COA4	Q9NYJ1	0.0175435	0.00823009	2.13163	0.033088	0.0394156
PIK3CA	P42336	SETMAR	Q53H47	0.0221453	0.00772226	2.86772	0.00415251	0.0394194
PIK3CA	P42336	SULF1	Q8IWU6	0.0811767	0.0283067	2.86776	0.00415192	0.0394194
IDH1	O75874	TENM2	Q9NT68	-0.255794	0.0947863	-2.69864	0.00698696	0.0394248
PIK3CA	P42336	FBXO31	Q5XUX0	-0.0287916	0.0100412	-2.86734	0.00415746	0.0394307
IDH1	O75874	LRRN4	Q8WUT4	0.535571	0.198445	2.69884	0.00699237	0.039433
IDH1	O75874	NECAB2	Q7Z6G3	-0.283309	0.104997	-2.69826	0.00699694	0.0394365
TP53	P04637	DPP3	Q9NY33	0.0183921	0.00863126	2.13087	0.0331507	0.0394837
IDH1	O75874	GPX1	P07203	0.095902	0.0355515	2.69755	0.00700971	0.0394861
TP53	P04637	PHYHIPL	Q96FC7	-0.0748081	0.0351101	-2.13067	0.0331713	0.0395017
TP53	P04637	IKZF1	Q13422	-0.0192366	0.00902941	-2.13044	0.0331864	0.039513
TP53	P04637	LCLAT1	Q6UWP7	0.015133	0.00710369	2.1303	0.0331976	0.039515
TP53	P04637	MFAP3L	O75121	-0.0296889	0.0139366	-2.13028	0.0331992	0.039515
TP53	P04637	CD3E	P07766	-0.0259103	0.0121643	-2.13003	0.03322	0.0395332
IDH1	O75874	KIAA1958	Q8N8K9	0.0741826	0.0275066	2.6969	0.00702339	0.0395408
TP53	P04637	PDE8B	O95263	-0.0239171	0.0112297	-2.1298	0.0332411	0.0395516
TP53	P04637	ZFYVE19	Q96K21	-0.017688	0.00830609	-2.12953	0.0332616	0.0395694
IDH1	O75874	PARP11	Q9NR21	0.0655557	0.0243201	2.69554	0.0070521	0.0395828
IDH1	O75874	PHACTR4	Q8IZ21	0.0655889	0.0243369	2.69504	0.00706263	0.0395828
IDH1	O75874	RNF138	Q8WVD3	0.0631259	0.0234219	2.69516	0.00706002	0.0395828
IDH1	O75874	ZNF396	Q96N95	0.0507357	0.0188238	2.6953	0.00706227	0.0395828
IDH1	O75874	VSTM2L	Q96N03	-0.234962	0.0871447	-2.69623	0.00703747	0.0395828
IDH1	O75874	DRC1	Q96MC2	-0.359458	0.133308	-2.69644	0.00704102	0.0395828
IDH1	O75874	SATB2	Q9UPW6	-0.100508	0.0372884	-2.69543	0.00705439	0.0395828
IDH1	O75874	CYP20A1	Q6UW02	0.0541614	0.0200944	2.69535	0.00705601	0.0395828
PIK3CA	P42336	ZDHHC6	Q9H6R6	0.021396	0.00746888	2.86469	0.00419235	0.0395918
PIK3CA	P42336	FUT2	Q10981	0.0519783	0.0181395	2.86548	0.00418411	0.0395918
PIK3CA	P42336	HPCAL1	P37235	-0.0382913	0.013367	-2.86461	0.00419337	0.0395918
PIK3CA	P42336	TPD52L1	Q16890	0.0565659	0.0197452	2.86479	0.00419106	0.0395918
PIK3CA	P42336	IGFBP3	P17936	0.079177	0.0276383	2.86475	0.00419149	0.0395918
PIK3CA	P42336	NSUN3	Q9H649	0.0182202	0.00636176	2.86403	0.00420112	0.0396292
IDH1	O75874	SAAL1	Q96ER3	0.0540817	0.0200741	2.6941	0.00708254	0.0396474
IDH1	O75874	LPAR5	Q9H1C0	0.10299	0.038229	2.69403	0.0070861	0.0396474
IDH1	O75874	FAM214A	Q32MH5	0.0898507	0.0333528	2.69395	0.00708569	0.0396474
TP53	P04637	SLC30A7	Q8NEW0	0.0152752	0.00717665	2.12846	0.0333497	0.0396552
TP53	P04637	BTBD1	Q9H0C5	-0.0146061	0.00686232	-2.12845	0.0333504	0.0396552
TP53	P04637	C9orf57	Q5W0N0	0.581995	0.272281	2.13748	0.0333439	0.0396552
TP53	P04637	RBM44	Q6ZP01	0.0477241	0.0224066	2.12991	0.0333728	0.0396684
TP53	P04637	PCSK1N	Q9UHG2	0.0744367	0.034976	2.12822	0.0333697	0.0396684
TP53	P04637	MTOR	P42345	0.0177019	0.00831872	2.12796	0.0333913	0.0396838
KRAS	P01116	POMP	Q9Y244	0.0491813	0.0166851	2.94762	0.00321777	0.0397031
KRAS	P01116	NFS1	Q9Y697	-0.0364189	0.0123563	-2.9474	0.00322002	0.0397031
IDH1	O75874	SPRED3	Q2MJR0	-0.0847234	0.0314552	-2.69347	0.00710053	0.0397059
IDH1	O75874	P2RX1	P51575	-0.0987525	0.0366711	-2.69293	0.00710797	0.0397252
PIK3CA	P42336	MIF4GD	A9UHW6	-0.0255116	0.00891112	-2.8629	0.0042161	0.0397347
PIK3CA	P42336	CDPF1	Q6NVV7	-0.0206151	0.00720241	-2.86225	0.00422472	0.0397472
PIK3CA	P42336	CLDND1	Q9NY35	-0.0334261	0.0116784	-2.86222	0.00422503	0.0397472
IDH1	O75874	DBNDD1	Q9H9R9	-0.136709	0.0507737	-2.69253	0.00711597	0.0397477
KRAS	P01116	VWCE	Q96DN2	-0.0740572	0.0251331	-2.9466	0.00322858	0.0397658
TP53	P04637	PNPLA2	Q96AD5	-0.0222642	0.0104671	-2.12706	0.0334663	0.0397663
TP53	P04637	ELOVL2	Q9NXB9	-0.0456606	0.0214684	-2.12688	0.0334812	0.0397773
IDH1	O75874	EML4	Q9HC35	0.0813294	0.0302161	2.69159	0.00713596	0.0398369
IDH1	O75874	HNRNPH1	P31943	0.0743081	0.0276107	2.69128	0.00714256	0.0398515
IDH1	O75874	SPC25	Q9HBM1	0.0812163	0.0301781	2.69123	0.00714685	0.0398531
TP53	P04637	RPL10A	P62906	-0.0140156	0.00659236	-2.12604	0.0335508	0.0398534
TP53	P04637	HOXC9	P31274	0.0915243	0.0430509	2.12596	0.0335607	0.0398584
IDH1	O75874	SLC16A4	O15374	0.112176	0.0416887	2.69081	0.00715264	0.0398591
IDH1	O75874	SUSD6	Q92537	0.0884756	0.0328825	2.69066	0.00715592	0.0398591
PIK3CA	P42336	IGSF9	Q9P2J2	0.0659701	0.0230678	2.85983	0.00425729	0.0398697
PIK3CA	P42336	RNASE4	P34096	0.346659	0.120654	2.87317	0.00426176	0.0398697
PIK3CA	P42336	EIF3G	O75821	-0.03048	0.0106585	-2.85969	0.00425886	0.0398697
PIK3CA	P42336	GFY	I3L273	-0.276811	0.0967642	-2.86067	0.00426261	0.0398697
PIK3CA	P42336	CLPTM1L	Q96KA5	-0.0253742	0.00886955	-2.86082	0.00424372	0.0398697
PIK3CA	P42336	TOB2	Q14106	0.0325192	0.0113724	2.85948	0.00426168	0.0398697
PIK3CA	P42336	GMNC	A6NCL1	0.309055	0.108066	2.85988	0.00426473	0.0398697
IDH1	O75874	AMPD2	Q01433	-0.07397	0.0275028	-2.68954	0.00717986	0.0399078
IDH1	O75874	FUT4	P22083	0.0723032	0.0268823	2.68962	0.00718069	0.0399078
IDH1	O75874	ITGB8	P26012	0.188944	0.0702432	2.68985	0.00717309	0.0399078
IDH1	O75874	CUX1	Q13948	0.0786865	0.0292551	2.68967	0.00717704	0.0399078
TP53	P04637	HSD17B12	Q53GQ0	-0.0197251	0.0092811	-2.1253	0.0336125	0.0399133
IDH1	O75874	NECAP1	Q8NC96	-0.0583552	0.0217005	-2.68912	0.00718897	0.0399316
TP53	P04637	BAK1	Q16611	0.0187398	0.00881876	2.12499	0.0336382	0.0399372
TP53	P04637	SLC38A6	Q8IZM9	0.0133151	0.00626681	2.1247	0.0336623	0.0399591
IDH1	O75874	YRDC	Q86U90	0.0526568	0.0195862	2.68847	0.00720287	0.0399865
KRAS	P01116	PNKP	Q96T60	0.0518994	0.0176259	2.9445	0.00325032	0.0399905
TP53	P04637	AMIGO2	Q86SJ2	-0.0341445	0.0160736	-2.12426	0.0336998	0.0399969
IDH1	O75874	OBSCN	Q5VST9	-0.141303	0.0525692	-2.68794	0.00721436	0.0400071
IDH1	O75874	ATXN1	P54253	-0.0912908	0.0339633	-2.68793	0.00721461	0.0400071
TP53	P04637	RGS7BP	Q6MZT1	-0.0990467	0.0466352	-2.12386	0.0337461	0.0400384
TP53	P04637	GPKOW	Q92917	0.0140588	0.00661984	2.12374	0.033743	0.0400384
KRAS	P01116	RAB29	O14966	-0.062136	0.0211087	-2.94362	0.00325958	0.0400613
TP53	P04637	ATP6V1D	Q9Y5K8	-0.0167806	0.00790303	-2.12332	0.0337783	0.0400699
TP53	P04637	CALCRL	B8ZZJ4	-0.0311625	0.0146773	-2.12317	0.0337907	0.040078
TP53	P04637	SEC14L5	O43304	-0.0426116	0.0200701	-2.12314	0.0337985	0.0400805
TP53	P04637	NET1	Q7Z628	-0.0273848	0.0129022	-2.12248	0.0338483	0.0401276
TP53	P04637	NMB	P08949	0.0313084	0.0147509	2.12247	0.0338495	0.0401276
IDH1	O75874	AFF4	Q9UHB7	0.0950324	0.0353718	2.68667	0.00724171	0.0401351
TP53	P04637	CARM1	Q86X55	0.0180889	0.0085238	2.12217	0.0338749	0.040151
TP53	P04637	DDX5	P17844	-0.0132073	0.00622377	-2.12207	0.0338833	0.0401515
TP53	P04637	ZSCAN1	Q8NBB4	-0.119291	0.0561953	-2.12279	0.0338867	0.0401515
KRAS	P01116	HSD17B12	Q53GQ0	0.0530404	0.0180363	2.94076	0.00328978	0.0401713
KRAS	P01116	GPR161	Q8N6U8	-0.065421	0.0222501	-2.94026	0.00329508	0.0401713
KRAS	P01116	HOXC10	Q9NYD6	0.311574	0.105985	2.93981	0.00329992	0.0401713
KRAS	P01116	SIKE1	Q9BRV8	-0.0369968	0.0125855	-2.93962	0.00330181	0.0401713
KRAS	P01116	DYNLRB2	Q8TF09	-0.167063	0.0567877	-2.94188	0.003291	0.0401713
KRAS	P01116	RITA1	Q96K30	0.0362352	0.0123232	2.94041	0.00329345	0.0401713
KRAS	P01116	CCPG1	Q9ULG6	0.0418745	0.0142432	2.93997	0.00329816	0.0401713
KRAS	P01116	BFSP1	Q12934	0.0474381	0.0161213	2.94257	0.00327707	0.0401713
KRAS	P01116	LRRC34	Q8IZ02	-0.05844	0.0198576	-2.94295	0.00327461	0.0401713
KRAS	P01116	GATA4	P43694	-0.40762	0.138658	-2.93976	0.00330363	0.0401713
TP53	P04637	PDE4DIP	Q5VU43	-0.0252884	0.0119196	-2.12157	0.0339252	0.0401853
TP53	P04637	USP24	Q9UPU5	0.0164837	0.00776966	2.12155	0.0339265	0.0401853
IDH1	O75874	UGT1A1	P22309	-0.817984	0.304499	-2.68633	0.00725592	0.0401914
IDH1	O75874	ARRB1	P49407	-0.112223	0.0417833	-2.68582	0.00726012	0.0401923
TP53	P04637	PRRT2	Q7Z6L0	-0.0250667	0.0118168	-2.12127	0.0339549	0.0402123
TP53	P04637	CABP7	Q86V35	0.0612651	0.028886	2.12093	0.0339966	0.040255
IDH1	O75874	SGIP1	Q9BQI5	-0.111027	0.0413672	-2.68394	0.00730109	0.0402974
IDH1	O75874	CDK4	P11802	0.0955568	0.0356055	2.68376	0.00730488	0.0402974
IDH1	O75874	ZNF253	O75346	0.0704592	0.0262478	2.68438	0.00729147	0.0402974
IDH1	O75874	ERGIC3	Q9Y282	0.0592272	0.022067	2.68398	0.00730027	0.0402974
IDH1	O75874	STK32A	Q8WU08	0.272017	0.101337	2.68427	0.0072978	0.0402974
IDH1	O75874	ING2	Q9H160	0.0555564	0.0206993	2.68397	0.00730038	0.0402974
IDH1	O75874	PSMD1	Q99460	-0.0560598	0.0208897	-2.68361	0.00730816	0.0402974
IDH1	O75874	POLA1	P09884	0.0705994	0.0263091	2.68346	0.00731144	0.0402974
IDH1	O75874	C2CD3	Q4AC94	0.062998	0.0234784	2.68323	0.00731654	0.0403032
IDH1	O75874	TCTN1	Q2MV58	0.0810325	0.0302085	2.68244	0.00733384	0.0403551
IDH1	O75874	SPTSSA	Q969W0	0.104774	0.0390592	2.68243	0.00733407	0.0403551
TP53	P04637	ETNK2	Q9NVF9	-0.0268733	0.012679	-2.11951	0.0340983	0.0403687
TP53	P04637	PDSS2	Q86YH6	-0.015121	0.00713445	-2.11944	0.0341047	0.0403694
TP53	P04637	GGA1	Q9UJY5	-0.0168631	0.00795732	-2.11919	0.034126	0.0403879
IDH1	O75874	CPNE3	O75131	0.0884426	0.0329779	2.68187	0.00734629	0.0404
PIK3CA	P42336	AHDC1	Q5TGY3	0.0351897	0.0123276	2.85455	0.00432833	0.0404007
PIK3CA	P42336	ZNF616	Q08AN1	0.01933	0.0067718	2.85448	0.00432926	0.0404007
KRAS	P01116	NLRP5	P59047	-0.535051	0.182014	-2.93961	0.00332826	0.0404277
KRAS	P01116	ACTN2	P35609	-0.226604	0.0771656	-2.93659	0.00333621	0.0404385
KRAS	P01116	TBC1D9	Q6ZT07	-0.0675747	0.0230103	-2.93672	0.00333287	0.0404385
TP53	P04637	MED13	Q9UHV7	-0.0203282	0.00959627	-2.11835	0.034197	0.0404652
IDH1	O75874	LIFR	P42702	0.151696	0.0565797	2.68111	0.00736307	0.04047
TP53	P04637	FAM89A	Q96GI7	0.0218278	0.0103072	2.11772	0.0342499	0.0405211
IDH1	O75874	RASD2	Q96D21	-0.131832	0.0491884	-2.68014	0.00738437	0.0405268
IDH1	O75874	COX19	Q49B96	-0.0617916	0.0230559	-2.68008	0.0073856	0.0405268
IDH1	O75874	ZNF292	O60281	0.0915723	0.0341667	2.68016	0.00738382	0.0405268
TP53	P04637	CNTNAP2	Q9UHC6	0.0680142	0.0321217	2.11739	0.0342784	0.040548
PIK3CA	P42336	CCL15	Q16663	-0.391091	0.136888	-2.85702	0.00434981	0.0405563
TP53	P04637	ANAPC15	P60006	0.0114943	0.00542845	2.11741	0.0342959	0.0405586
TP53	P04637	SUPT6H	Q7KZ85	-0.0126926	0.00599516	-2.11715	0.0342987	0.0405586
IDH1	O75874	USP10	Q14694	0.0597646	0.0223055	2.67936	0.00740148	0.0405916
PIK3CA	P42336	TET1	Q8NFU7	0.0312552	0.0109596	2.85186	0.00436531	0.0405923
PIK3CA	P42336	MAN2B2	Q9Y2E5	0.0333717	0.0117004	2.85218	0.00436068	0.0405923
PIK3CA	P42336	VGF	O15240	-0.109142	0.0382677	-2.85207	0.00436214	0.0405923
TP53	P04637	MTURN	Q8N3F0	-0.0251296	0.0118723	-2.11666	0.03434	0.0406007
IDH1	O75874	SPAG1	Q07617	0.0924719	0.0345166	2.67906	0.0074082	0.0406061
TP53	P04637	COL21A1	Q96P44	-0.038089	0.0179974	-2.11636	0.0343662	0.0406249
PIK3CA	P42336	DNAJC12	Q9UKB3	-0.0553868	0.019425	-2.85131	0.00437277	0.0406256
IDH1	O75874	NPFFR1	Q9GZQ6	-0.208659	0.0778925	-2.67881	0.00742051	0.0406266
IDH1	O75874	VANGL2	Q9ULK5	0.157059	0.058647	2.67804	0.00743062	0.0406266
IDH1	O75874	CAMK1G	Q96NX5	-0.238856	0.0891717	-2.67861	0.00743326	0.0406266
IDH1	O75874	NR1I3	Q14994	-0.283181	0.105663	-2.68004	0.00744036	0.0406266
IDH1	O75874	PAN2	Q504Q3	0.0979118	0.0365689	2.67746	0.0074436	0.0406266
IDH1	O75874	COPB1	P53618	0.068016	0.0254052	2.67725	0.00744831	0.0406266
IDH1	O75874	ANKFY1	Q9P2R3	0.0943072	0.0352256	2.67723	0.00744864	0.0406266
IDH1	O75874	SLC15A2	Q16348	0.135114	0.0504472	2.67832	0.00742459	0.0406266
IDH1	O75874	ANP32B	Q92688	0.0761939	0.0284583	2.67739	0.00744513	0.0406266
TP53	P04637	OGT	O15294	0.0249028	0.0117676	2.11622	0.0343772	0.0406311
IDH1	O75874	IL17D	Q8TAD2	0.112667	0.0420835	2.67723	0.00745658	0.0406375
IDH1	O75874	OCA2	Q04671	-0.405672	0.151558	-2.67668	0.00746167	0.0406375
IDH1	O75874	PFKFB4	Q16877	0.102708	0.0383726	2.67659	0.00746287	0.0406375
TP53	P04637	MARCKSL1	P49006	0.0283857	0.0134154	2.1159	0.0344044	0.0406408
TP53	P04637	CST7	O76096	-0.0213399	0.010085	-2.11601	0.0343961	0.0406408
TP53	P04637	FAM228B	P0C875	-0.0130431	0.0061635	-2.11618	0.0344078	0.0406408
TP53	P04637	CFAP99	A0A499FIZ3	-0.0587348	0.0277521	-2.11641	0.0344083	0.0406408
TP53	P04637	ZKSCAN3	Q9BRR0	-0.0113112	0.00534662	-2.11559	0.0344316	0.0406559
TP53	P04637	ZFAT	Q9P243	0.0153427	0.00725226	2.11557	0.0344326	0.0406559
PIK3CA	P42336	NHLH2	Q02577	0.197841	0.069389	2.85119	0.00438004	0.040657
KRAS	P01116	CCDC160	A6NGH7	0.179913	0.0612904	2.93542	0.00335826	0.0406628
KRAS	P01116	CSE1L	P55060	-0.0434562	0.0148119	-2.93386	0.00336359	0.0406842
IDH1	O75874	PACSIN3	Q9UKS6	-0.12378	0.0462615	-2.67567	0.00748345	0.040705
IDH1	O75874	SYP	P08247	-0.126114	0.0471282	-2.67598	0.00747992	0.040705
TP53	P04637	TLR6	Q9Y2C9	0.0187404	0.00886064	2.11501	0.0344813	0.0407066
IDH1	O75874	GOSR1	O95249	0.0518005	0.0193623	2.67533	0.00749107	0.0407243
TP53	P04637	DNAJA2	O60884	-0.0138335	0.00654228	-2.11448	0.0345261	0.0407528
PIK3CA	P42336	SLC30A9	Q6PML9	0.0262539	0.0092129	2.84969	0.00439494	0.0407591
PIK3CA	P42336	KBTBD7	Q8WVZ9	0.0211709	0.00743054	2.84918	0.00440195	0.040788
PIK3CA	P42336	LRP1	Q07954	0.0448123	0.0157319	2.84849	0.00441146	0.0407891
PIK3CA	P42336	RPL37	P61927	-0.0245848	0.00863134	-2.84832	0.00441377	0.0407891
PIK3CA	P42336	CASD1	Q96PB1	0.0326301	0.0114543	2.84871	0.00440838	0.0407891
IDH1	O75874	CNOT8	Q9UFF9	0.0620917	0.0232159	2.67453	0.00750873	0.040798
IDH1	O75874	MROH1	Q8NDA8	-0.0902119	0.0337361	-2.67405	0.0075196	0.0408348
TP53	P04637	PRRX2	Q99811	0.0536418	0.0253794	2.11359	0.0346045	0.0408385
IDH1	O75874	ALDH1L2	Q3SY69	0.114262	0.0427358	2.67368	0.00752781	0.0408571
IDH1	O75874	BCDIN3D	Q7Z5W3	0.0436725	0.0163339	2.67374	0.00753528	0.0408634
IDH1	O75874	MAL	P21145	-0.257168	0.0962005	-2.67325	0.00753884	0.0408634
IDH1	O75874	FAM133B	Q5BKY9	0.0419046	0.0156765	2.67308	0.00754127	0.0408634
KRAS	P01116	OSER1	Q9NX31	-0.0387202	0.0132054	-2.93214	0.00338225	0.0408668
TP53	P04637	RABL2A	Q9UBK7	-0.012541	0.00593473	-2.11316	0.0346388	0.0408723
KRAS	P01116	MED16	Q9Y2X0	0.0510516	0.0174137	2.93169	0.00338718	0.0408831
KRAS	P01116	CIZ1	Q9ULV3	0.0405892	0.0138466	2.93134	0.00339098	0.0408858
TP53	P04637	IL19	Q9UHD0	-0.0861209	0.0407585	-2.11295	0.0346962	0.0409332
KRAS	P01116	ATP1A2	P50993	-0.149614	0.0510726	-2.92945	0.00341168	0.0409627
KRAS	P01116	BCO2	Q9BYV7	-0.0715065	0.0244032	-2.9302	0.00340433	0.0409627
KRAS	P01116	PCBP4	P57723	0.061355	0.0209428	2.92965	0.00340947	0.0409627
KRAS	P01116	CDK9	P50750	0.045642	0.0155783	2.92984	0.00340741	0.0409627
IDH1	O75874	TCEA3	O75764	-0.141266	0.0528742	-2.67174	0.00757137	0.0410021
IDH1	O75874	RBFOX1	Q9NWB1	-0.502684	0.188148	-2.67175	0.00757508	0.0410021
TP53	P04637	RAB3D	O95716	-0.0260747	0.0123477	-2.1117	0.0347641	0.0410065
IDH1	O75874	ACBD5	Q5T8D3	0.0798529	0.0298958	2.67105	0.00758712	0.0410449
IDH1	O75874	PIK3AP1	Q6ZUJ8	0.114961	0.0430588	2.66987	0.00761377	0.0410712
IDH1	O75874	DAB1	O75553	-0.278587	0.104349	-2.66975	0.00761671	0.0410712
IDH1	O75874	TRIM65	Q6PJ69	0.0668714	0.0250398	2.6706	0.00759713	0.0410712
IDH1	O75874	HLF	Q16534	-0.166869	0.0624872	-2.67045	0.00760063	0.0410712
IDH1	O75874	EHD2	Q9NZN4	-0.144442	0.054097	-2.67006	0.0076094	0.0410712
IDH1	O75874	PPP1R3B	Q86XI6	0.127567	0.0477827	2.66974	0.00761668	0.0410712
KRAS	P01116	CORO2A	Q92828	0.0731164	0.0249699	2.92818	0.00342565	0.0410873
PIK3CA	P42336	DISP2	A7MBM2	-0.0446611	0.0156942	-2.8457	0.0044502	0.0410895
TP53	P04637	AR	P10275	-0.0385623	0.0182696	-2.11074	0.0348463	0.0410966
TP53	P04637	SP3	Q02447	0.017755	0.00841254	2.11054	0.0348637	0.0411103
TP53	P04637	OLFML3	Q9NRN5	-0.0317061	0.0150234	-2.11045	0.0348712	0.0411123
TP53	P04637	NDUFA4L2	Q9NRX3	-0.044403	0.0210429	-2.11012	0.0348999	0.0411393
IDH1	O75874	ITGB1BP1	O14713	-0.070894	0.0265628	-2.66892	0.00763527	0.041149
TP53	P04637	CCDC126	Q96EE4	-0.0138906	0.00658358	-2.10988	0.0349201	0.0411563
IDH1	O75874	DUS4L	O95620	0.0414685	0.015539	2.66867	0.00764088	0.041157
TP53	P04637	ADAMTSL4	Q6UY14	-0.030149	0.0142904	-2.10975	0.0349319	0.0411634
TP53	P04637	DPAGT1	Q9H3H5	0.0148518	0.00704022	2.10957	0.034947	0.0411743
PIK3CA	P42336	SBK1	Q52WX2	0.0527148	0.0185324	2.84447	0.00446744	0.0411898
PIK3CA	P42336	ZNF649	Q9BS31	0.0288458	0.0101417	2.84427	0.00447016	0.0411898
PIK3CA	P42336	THOP1	P52888	-0.034629	0.012177	-2.8438	0.00447681	0.0411898
PIK3CA	P42336	KIF13B	Q9NQT8	0.0459247	0.0161489	2.84383	0.0044764	0.0411898
PIK3CA	P42336	CBX5	P45973	0.0377108	0.0132623	2.84347	0.00448145	0.0411962
PIK3CA	P42336	FAM114A2	Q9NRY5	0.0184945	0.00650484	2.84318	0.00448543	0.0411966
PIK3CA	P42336	RPL23A	P62750	-0.0351835	0.0123761	-2.84286	0.00448992	0.0412017
PIK3CA	P42336	RFX5	P48382	0.0300941	0.010588	2.84228	0.00449821	0.0412148
PIK3CA	P42336	CCAR1	Q8IX12	0.0254261	0.0089468	2.84192	0.00450317	0.0412148
PIK3CA	P42336	MTHFS	P49914	0.26569	0.092847	2.86159	0.00450189	0.0412148
IDH1	O75874	COMT	P21964	0.0980753	0.036761	2.66792	0.00765792	0.0412265
TP53	P04637	TP53INP2	Q8IXH6	-0.0298621	0.0141597	-2.10895	0.035001	0.0412311
TP53	P04637	SERP1	Q9Y6X1	-0.0145876	0.00691782	-2.1087	0.0350224	0.0412495
PIK3CA	P42336	BRI3	O95415	-0.0344326	0.0121193	-2.84115	0.00451409	0.0412786
TP53	P04637	AARSD1;PTGES3L-AARSD1	Q9BTE6	-0.0291845	0.0138179	-2.11208	0.0350544	0.0412803
TP53	P04637	MSMO1	Q15800	-0.0262932	0.0124743	-2.10779	0.0351006	0.0413279
TP53	P04637	INS	P01308	0.171001	0.0810833	2.10895	0.0351109	0.0413332
PIK3CA	P42336	SLC22A3	O75751	-0.0813957	0.0286561	-2.84043	0.00452425	0.0413354
IDH1	O75874	DIDO1	Q9BTC0	0.06595	0.0247301	2.66679	0.00768367	0.0413428
TP53	P04637	WARS2	Q9UGM6	-0.0131239	0.00622833	-2.10713	0.0351582	0.0413819
IDH1	O75874	FNBP1L	Q5T0N5	0.10031	0.0376221	2.66626	0.00769585	0.041386
IDH1	O75874	CPSF3	Q9UKF6	0.0589393	0.0221076	2.66602	0.00770127	0.0413928
TP53	P04637	LMNA	P02545	-0.0192675	0.00914512	-2.10686	0.035182	0.0414031
TP53	P04637	PRR7	Q8TB68	0.0197901	0.00939535	2.10637	0.0352245	0.0414463
PIK3CA	P42336	CLEC3B	P05452	-0.0440618	0.0155187	-2.83927	0.00454198	0.0414612
TP53	P04637	TMEM218	A2RU14	-0.011454	0.00543892	-2.10593	0.0352626	0.0414817
TP53	P04637	HSBP1	O75506	-0.0165311	0.00784996	-2.10588	0.0352663	0.0414817
TP53	P04637	CDKN1B	P46527	-0.0200176	0.00950641	-2.1057	0.0352825	0.041487
TP53	P04637	SYT5	O00445	0.0736598	0.0349797	2.10579	0.0352772	0.041487
TP53	P04637	CMTM5	Q96DZ9	-0.220194	0.104494	-2.10723	0.0353093	0.0415116
TP53	P04637	TRIM44	Q96DX7	-0.0167343	0.00794864	-2.1053	0.035317	0.0415138
TP53	P04637	ZNF682	O95780	0.0226486	0.0107585	2.10519	0.0353326	0.0415253
TP53	P04637	PDP1	Q9P0J1	0.0267512	0.0127098	2.10477	0.0353637	0.0415549
KRAS	P01116	CCDC169	A6NNP5	-0.155781	0.0532585	-2.925	0.00347373	0.0415717
KRAS	P01116	HGFAC	Q04756	0.197841	0.0676475	2.92459	0.00347693	0.0415717
KRAS	P01116	AK1	P00568	0.0491008	0.0167915	2.92414	0.00347032	0.0415717
TP53	P04637	GUCY2C	P25092	0.0765664	0.0363791	2.10468	0.0353913	0.0415782
TP53	P04637	FHDC1	Q9C0D6	-0.0286304	0.013605	-2.1044	0.0353951	0.0415782
TP53	P04637	HOOK3	Q86VS8	-0.0197424	0.00938292	-2.10408	0.0354238	0.0416049
IDH1	O75874	IQCD	Q96DY2	0.0733548	0.0275333	2.66422	0.00774544	0.0416055
IDH1	O75874	ZNF330	Q9Y3S2	0.0589876	0.0221431	2.66393	0.0077492	0.0416055
TP53	P04637	C3orf18	Q9UK00	-0.0157603	0.00749109	-2.10387	0.0354421	0.0416196
TP53	P04637	RPRD1A	Q96P16	-0.0169918	0.00807714	-2.10369	0.0354578	0.0416311
IDH1	O75874	TTC23	Q5W5X9	0.0529333	0.0198747	2.66335	0.00776261	0.0416326
IDH1	O75874	WFDC3	Q8IUB2	0.241936	0.0908156	2.66404	0.00776164	0.0416326
TP53	P04637	DUSP15	Q9H1R2	0.030025	0.0142739	2.1035	0.0354744	0.0416437
IDH1	O75874	TAP1	Q03518	0.119727	0.04496	2.66297	0.00777141	0.0416574
TP53	P04637	NUDC	Q9Y266	0.0182306	0.00866811	2.10318	0.0355022	0.0416582
TP53	P04637	HES5	Q5TA89	-0.128467	0.0610476	-2.10437	0.0355036	0.0416582
TP53	P04637	RDX	P35241	0.0250536	0.0119124	2.10315	0.0355044	0.0416582
IDH1	O75874	IMMP2L	Q96T52	0.060585	0.0227554	2.66244	0.00778345	0.0416996
IDH1	O75874	SRSF3	P84103	0.0495639	0.0186173	2.66224	0.00778813	0.0417022
TP53	P04637	KANSL2	Q9H9L4	0.0117135	0.00557092	2.10261	0.0355518	0.0417037
TP53	P04637	DAPK1	P53355	-0.0323848	0.0154024	-2.10258	0.0355548	0.0417037
TP53	P04637	RGMB	Q6NW40	-0.0157033	0.00746891	-2.10249	0.0355624	0.0417056
TP53	P04637	TRIM11	Q96F44	-0.0159425	0.00758391	-2.10215	0.0355925	0.0417325
TP53	P04637	RPS19BP1	Q86WX3	-0.0227304	0.0108132	-2.10209	0.035597	0.0417325
PIK3CA	P42336	SEMA3B	Q13214	-0.0696946	0.0245681	-2.83679	0.00457607	0.0417359
TP53	P04637	MTNR1B	P49286	0.334871	0.159119	2.10454	0.0356161	0.041741
TP53	P04637	SULT1B1	O43704	-0.050785	0.024159	-2.10211	0.0356147	0.041741
TP53	P04637	ATXN10	Q9UBB4	-0.0147329	0.00700973	-2.10178	0.0356248	0.0417443
TP53	P04637	PPM1H	Q9ULR3	-0.0323903	0.0154115	-2.1017	0.035632	0.0417458
PIK3CA	P42336	SFRP1	Q8N474	-0.0959422	0.0338255	-2.83639	0.00458187	0.0417525
TP53	P04637	WDR37	Q9Y2I8	-0.0141942	0.00675477	-2.10136	0.0356616	0.0417737
IDH1	O75874	CDR2	Q01850	-0.077948	0.0292876	-2.66147	0.00780608	0.0417758
TP53	P04637	CPSF7	Q8N684	0.0137332	0.00653626	2.10108	0.0356857	0.0417882
TP53	P04637	MOBP	Q13875	0.214438	0.101982	2.1027	0.0356814	0.0417882
IDH1	O75874	UEVLD	Q8IX04	0.0587358	0.0220741	2.66085	0.0078203	0.0418295
TP53	P04637	ST6GALNAC2	Q9UJ37	-0.0399571	0.0190227	-2.10049	0.0357382	0.0418427
TP53	P04637	MOV10	Q9HCE1	0.0197821	0.00941818	2.10041	0.0357447	0.0418435
KRAS	P01116	CAST	P20810	0.0541472	0.0185361	2.92118	0.00350337	0.0418441
TP53	P04637	RNF185	Q96GF1	-0.0131538	0.00626317	-2.10018	0.0357656	0.0418609
IDH1	O75874	TAF1B	Q53T94	0.0537303	0.0201985	2.66012	0.00783739	0.0418984
IDH1	O75874	RFXAP	O00287	0.0584266	0.0219651	2.65997	0.00784269	0.0419043
TP53	P04637	CDIPT	O14735	-0.0165609	0.00788969	-2.09905	0.0358646	0.0419699
IDH1	O75874	XRCC6	P12956	0.0471994	0.0177507	2.65902	0.00786279	0.0419892
IDH1	O75874	PPARGC1B	Q86YN6	-0.0796304	0.0299483	-2.65893	0.00786725	0.0419905
KRAS	P01116	MFSD12	Q6NUT3	0.057816	0.0198022	2.91967	0.00352036	0.0420032
TP53	P04637	IL10RA	Q13651	-0.021022	0.010017	-2.09862	0.0359028	0.0420077
KRAS	P01116	GPR37L1	O60883	-0.0983274	0.0336849	-2.91904	0.00353078	0.0420119
KRAS	P01116	SCN3B	Q9NY72	-0.113704	0.0389543	-2.9189	0.00353057	0.0420119
KRAS	P01116	AMOTL2	Q9Y2J4	-0.0767554	0.0262984	-2.91863	0.00353211	0.0420119
PIK3CA	P42336	GPS1	Q13098	-0.027319	0.00964093	-2.83365	0.00462125	0.0420547
PIK3CA	P42336	CNTRL	Q7Z7A1	0.0271978	0.00959858	2.83352	0.00462308	0.0420547
IDH1	O75874	GLS	O94925	-0.117883	0.0443503	-2.65801	0.00788652	0.0420671
IDH1	O75874	LNX1	Q8TBB1	-0.102332	0.0385018	-2.65786	0.00789006	0.0420671
IDH1	O75874	CHD2	O14647	0.0724053	0.0272451	2.65755	0.00789722	0.0420828
TP53	P04637	FKBP11	Q9NYL4	-0.0228642	0.0109001	-2.09761	0.0359923	0.0421018
TP53	P04637	CER1	O95813	0.309827	0.147361	2.1025	0.0359951	0.0421018
TP53	P04637	IL6	P05231	0.0532069	0.0253706	2.09719	0.0360295	0.0421351
PIK3CA	P42336	EEA1	Q15075	0.0337859	0.0119285	2.83237	0.00463977	0.0421699
TP53	P04637	BEST3	Q8N1M1	0.125753	0.0599679	2.09701	0.0360768	0.0421766
TP53	P04637	ZNF717	E5RKB3	-0.0148643	0.00708941	-2.09669	0.0360731	0.0421766
TP53	P04637	AFM	P43652	-0.347734	0.165565	-2.10028	0.0360863	0.0421807
TP53	P04637	SLC24A3	Q9HC58	-0.0379156	0.0180854	-2.09648	0.0360925	0.042181
KRAS	P01116	TUB	P50607	-0.0916098	0.0314051	-2.91704	0.00355017	0.042183
IDH1	O75874	IQCC	Q4KMZ1	0.0457633	0.0172258	2.65667	0.00792144	0.0421893
TP53	P04637	ARHGAP31	Q2M1Z3	-0.0221136	0.0105498	-2.09611	0.0361246	0.0422116
TP53	P04637	FN1	P02751	0.0462506	0.0220672	2.0959	0.0361437	0.042227
PIK3CA	P42336	RPS13	P62277	-0.0271195	0.0095779	-2.83146	0.00465289	0.0422525
IDH1	O75874	XPO1	O14980	0.0634929	0.0239087	2.65564	0.00794199	0.0422762
TP53	P04637	CDK9	P50750	-0.0167769	0.00800727	-2.09521	0.0362046	0.0422911
TP53	P04637	PIGG	Q5H8A4	-0.0143909	0.00686946	-2.09491	0.0362317	0.0423158
TP53	P04637	GHR	P10912	-0.0336341	0.016058	-2.09454	0.0362641	0.0423397
TP53	P04637	ZSCAN25	Q6NSZ9	0.0108507	0.0051804	2.09457	0.0362616	0.0423397
PIK3CA	P42336	RNF7	Q9UBF6	-0.0268705	0.0094937	-2.83035	0.00466903	0.0423622
KRAS	P01116	NODAL	Q96S42	-0.41655	0.142189	-2.92956	0.00357055	0.0423811
TP53	P04637	GFAP	P14136	0.0549454	0.0262387	2.09406	0.0363075	0.0423819
TP53	P04637	MCAT	Q8IVS2	-0.0150998	0.00721096	-2.094	0.0363121	0.0423819
TP53	P04637	STEAP3	Q658P3	-0.0334899	0.0159938	-2.09393	0.0363183	0.0423821
TP53	P04637	GNGT1	P63211	0.160479	0.0765188	2.09725	0.036349	0.0424061
TP53	P04637	GYG2	O15488	-0.0381513	0.018223	-2.09358	0.0363508	0.0424061
TP53	P04637	LUC7L2	Q9Y383	-0.0130907	0.00625357	-2.09331	0.0363736	0.0424257
TP53	P04637	DDX31	Q9H8H2	0.0116167	0.00554973	2.09321	0.0363831	0.0424298
TP53	P04637	TEP1	Q99973	-0.0181654	0.00867915	-2.09299	0.0364021	0.042445
PIK3CA	P42336	SERPINH1	P50454	0.0416822	0.0147316	2.82945	0.00468223	0.0424452
KRAS	P01116	MYO1C	O00159	0.046649	0.0160081	2.91408	0.00358391	0.0424516
KRAS	P01116	VILL	O15195	0.0695002	0.0238483	2.91426	0.00358183	0.0424516
TP53	P04637	PRKCI	P41743	0.0181445	0.00867007	2.09277	0.0364218	0.0424611
TP53	P04637	GATM	P50440	-0.0339623	0.016229	-2.09269	0.0364294	0.0424629
TP53	P04637	RNASE10	Q5GAN6	0.148588	0.070978	2.09344	0.0364448	0.0424739
TP53	P04637	ANK2	Q01484	-0.0316304	0.0151192	-2.09207	0.036485	0.0425137
IDH1	O75874	PROCA1	Q8NCQ7	0.0681744	0.0256935	2.65338	0.00799661	0.0425442
IDH1	O75874	ZNF85	Q03923	0.073361	0.0276509	2.65312	0.00800157	0.0425464
IDH1	O75874	VAMP8	Q9BV40	0.0981908	0.037012	2.65295	0.00800556	0.0425464
TP53	P04637	ZNF621	Q6ZSS3	-0.0153579	0.00734311	-2.09147	0.0365386	0.0425692
PIK3CA	P42336	KREMEN2	Q8NCW0	-0.057141	0.0202018	-2.8285	0.0047007	0.0425757
KRAS	P01116	CAPG	P40121	0.077923	0.0267529	2.91269	0.00359982	0.0425959
TP53	P04637	SDCCAG8	Q86SQ7	-0.0117966	0.00564179	-2.09094	0.036586	0.0426175
PIK3CA	P42336	ZFAND3	Q9H8U3	0.0243992	0.00862909	2.82756	0.00470994	0.0426225
PIK3CA	P42336	OBSCN	Q5VST9	-0.0536054	0.0189622	-2.82696	0.00471871	0.0426505
PIK3CA	P42336	CUL3	Q13618	0.0307995	0.0108957	2.82676	0.00472167	0.0426505
PIK3CA	P42336	TMPRSS6	B0QYB3	-0.0705368	0.0249522	-2.82688	0.00472527	0.0426505
TP53	P04637	TMEM260	Q9NX78	-0.0131288	0.00628048	-2.09042	0.0366327	0.0426524
TP53	P04637	GDPD5	Q8WTR4	0.0237539	0.0113634	2.09038	0.0366362	0.0426524
TP53	P04637	GPR176	Q14439	0.0263688	0.0126149	2.09029	0.0366446	0.0426524
TP53	P04637	TMEM178A	Q8NBL3	-0.0362863	0.0173591	-2.09033	0.0366432	0.0426524
TP53	P04637	THAP4	Q8WY91	-0.0157128	0.00751719	-2.09024	0.0366487	0.0426524
TP53	P04637	PLXNA1	Q9UIW2	0.0236062	0.0112937	2.0902	0.036652	0.0426524
IDH1	O75874	SLC9A2	Q9UBY0	-0.229245	0.0864427	-2.65199	0.00803053	0.0426563
IDH1	O75874	ARHGEF40	Q8TER5	0.108366	0.040874	2.65122	0.00804656	0.0426808
IDH1	O75874	BAZ1A	Q9NRL2	0.0861363	0.0324921	2.65099	0.00805197	0.0426808
IDH1	O75874	CCL8	P80075	0.196165	0.0739921	2.65116	0.00804805	0.0426808
IDH1	O75874	CCM2L	Q9NUG4	-0.068017	0.0256498	-2.65175	0.00805228	0.0426808
IDH1	O75874	CCT6B	Q92526	0.0667052	0.0251645	2.65077	0.00806525	0.0426887
IDH1	O75874	ZFYVE28	Q9HCC9	-0.0756817	0.0285523	-2.65063	0.00806061	0.0426887
IDH1	O75874	UBE2D3	P61077	0.0454714	0.0171566	2.65038	0.00806661	0.0426887
TP53	P04637	FPGS	Q05932	-0.0195723	0.00936617	-2.08968	0.0366995	0.0427007
TP53	P04637	CDO1	Q16878	-0.0506405	0.0242353	-2.08954	0.0367128	0.0427091
TP53	P04637	NSD1	Q96L73	-0.0186545	0.00892818	-2.0894	0.0367246	0.0427158
PIK3CA	P42336	MALL	Q13021	0.0618198	0.0218749	2.82606	0.00473706	0.0427201
IDH1	O75874	SNCG	O76070	-0.17533	0.0661776	-2.64939	0.00809014	0.0427325
IDH1	O75874	FBXL18	A0A024R857	-0.0663641	0.0250493	-2.64934	0.00809131	0.0427325
IDH1	O75874	FBXO4	Q9UKT5	0.0554766	0.0209399	2.64932	0.00809183	0.0427325
IDH1	O75874	TMEM129	A0AVI4	0.0837128	0.0315979	2.64931	0.00809204	0.0427325
TP53	P04637	KCTD2	Q14681	-0.015031	0.0071948	-2.08915	0.036747	0.0427349
IDH1	O75874	THRSP	Q92748	0.799807	0.301845	2.64973	0.00809864	0.0427411
IDH1	O75874	EED	O75530	0.0486555	0.0183695	2.64871	0.00810642	0.0427411
IDH1	O75874	AAK1	Q2M2I8	-0.0844375	0.0318829	-2.64836	0.00811476	0.0427411
IDH1	O75874	ATP6V1H	Q9UI12	-0.0729438	0.027541	-2.64855	0.00811032	0.0427411
IDH1	O75874	ZNF3	P17036	0.0611555	0.0230919	2.64835	0.00811512	0.0427411
IDH1	O75874	TSPAN14	Q8NG11	0.06678	0.0252195	2.64795	0.00812458	0.0427458
IDH1	O75874	GLT8D1	Q68CQ7	0.0613776	0.023178	2.6481	0.00812114	0.0427458
TP53	P04637	ANKRD34A	Q69YU3	-0.0312039	0.0149333	-2.08955	0.0367692	0.0427537
TP53	P04637	BLOC1S6	Q9UL45	-0.0143069	0.00684953	-2.08874	0.0367841	0.0427641
IDH1	O75874	RELT	Q969Z4	0.0559776	0.0211432	2.64755	0.00813432	0.0427645
IDH1	O75874	DPF1	Q92782	-0.100935	0.0381161	-2.6481	0.00813673	0.0427645
IDH1	O75874	LSM12	Q3MHD2	0.0437239	0.0165173	2.64716	0.00814379	0.0427791
PIK3CA	P42336	SNRNP27	Q8WVK2	-0.0173412	0.00613894	-2.82478	0.00475085	0.0428075
IDH1	O75874	MUS81	Q96NY9	0.0591212	0.0223402	2.64641	0.00816181	0.0428286
IDH1	O75874	HIVEP2	P31629	-0.0925038	0.0349536	-2.64648	0.00816013	0.0428286
PIK3CA	P42336	ZMYM2	Q9UBW7	0.0308894	0.0109375	2.82417	0.00475989	0.0428521
IDH1	O75874	FGFR1OP2	Q9NVK5	-0.0517145	0.0195474	-2.6456	0.00818129	0.0428785
IDH1	O75874	AMDHD1	Q96NU7	-0.355011	0.134169	-2.646	0.00818423	0.0428785
IDH1	O75874	BRWD3	Q6RI45	0.0773198	0.0292236	2.6458	0.00817646	0.0428785
KRAS	P01116	FOXP1	Q9H334	0.0601325	0.0206631	2.91013	0.00362939	0.0429014
PIK3CA	P42336	JPH2	Q9BR39	-0.0552931	0.0195833	-2.82349	0.00477009	0.042907
KRAS	P01116	MTRF1L	Q9UGC7	0.024618	0.00846067	2.9097	0.00363438	0.0429161
TP53	P04637	SLC25A41	Q8N5S1	0.112945	0.0540593	2.08927	0.0369277	0.0429239
TP53	P04637	GATA6	Q92908	-0.0360158	0.017258	-2.08691	0.0369497	0.042941
TP53	P04637	SLC2A11	Q9BYW1	-0.0144266	0.00691311	-2.08685	0.0369545	0.042941
TP53	P04637	PROZ	P22891	-0.0974388	0.0466748	-2.08761	0.0369652	0.0429465
TP53	P04637	BRINP2	Q9C0B6	-0.128537	0.0615987	-2.08668	0.0369835	0.0429607
TP53	P04637	RASSF5	Q8WWW0	-0.0220223	0.0105551	-2.08642	0.0369933	0.0429646
TP53	P04637	ABCA4	P78363	0.0418917	0.0200781	2.08643	0.036999	0.0429646
PIK3CA	P42336	CPLX1	O14810	-0.047387	0.0167879	-2.82269	0.00478194	0.0429766
TP53	P04637	COA1	Q9GZY4	0.0132859	0.00637058	2.08551	0.0370763	0.0430473
TP53	P04637	PUM2	F2Z366	-0.0138229	0.00662835	-2.08541	0.0370845	0.0430499
TP53	P04637	CLPSL1	A2RUU4	0.174061	0.0834392	2.08608	0.0370925	0.0430521
IDH1	O75874	N4BP2L2	Q92802	0.0795724	0.0301	2.6436	0.00822977	0.0430944
TP53	P04637	LRFN1	Q9P244	0.0210732	0.0101084	2.08472	0.0371481	0.0431096
TP53	P04637	SLC41A1	Q8IVJ1	0.0222376	0.0106681	2.0845	0.037168	0.0431256
TP53	P04637	PHF20	Q9BVI0	0.013513	0.00648301	2.08438	0.0371788	0.0431311
TP53	P04637	SAP18	O00422	-0.0151999	0.00729288	-2.08421	0.0371942	0.0431349
TP53	P04637	OPA3	Q9H6K4	-0.0135645	0.00650807	-2.08426	0.0371891	0.0431349
PIK3CA	P42336	TTC25	Q96NG3	0.0375922	0.0133243	2.82133	0.00480554	0.0431517
IDH1	O75874	POU2F1	P14859	0.0632451	0.0239318	2.64273	0.00825094	0.0431599
IDH1	O75874	KHNYN	O15037	-0.0814075	0.0308043	-2.64274	0.00825066	0.0431599
TP53	P04637	NAP1L4	Q99733	-0.0128321	0.00615882	-2.08354	0.0372551	0.0431984
TP53	P04637	FAM78B	Q5VT40	-0.0270668	0.0129896	-2.08373	0.0372669	0.0432051
PIK3CA	P42336	ASIC1	P78348	-0.0435097	0.0154272	-2.82032	0.00481724	0.0432196
TP53	P04637	POLG2	Q9UHN1	0.0124503	0.00597683	2.0831	0.0372953	0.043231
TP53	P04637	PLA2G12B	Q9BX93	-0.152574	0.073221	-2.08375	0.0373029	0.0432327
TP53	P04637	CHAC1	Q9BUX1	0.0246672	0.0118426	2.08292	0.037311	0.0432351
TP53	P04637	SIX4	Q9UIU6	0.0304728	0.0146316	2.08267	0.037334	0.0432546
TP53	P04637	PARD6B	Q9BYG5	-0.0210835	0.0101238	-2.08258	0.0373433	0.0432583
PIK3CA	P42336	ATR	Q13535	0.0264342	0.0093749	2.81968	0.0048269	0.0432692
IDH1	O75874	RAPGEF6	Q8TEU7	0.0443246	0.0167789	2.64168	0.00827629	0.0432698
IDH1	O75874	PAFAH2	Q99487	0.0631376	0.0239029	2.64142	0.0082827	0.0432806
TP53	P04637	MAMLD1	Q13495	0.0218996	0.0105176	2.08218	0.0373789	0.0432926
KRAS	P01116	ITGB4	P16144	0.108865	0.0374559	2.90648	0.00367191	0.0432936
KRAS	P01116	NOBOX	O60393	-0.800638	0.275279	-2.90846	0.00367392	0.0432936
TP53	P04637	TMEM86B	Q8N661	-0.0298598	0.0143392	-2.08239	0.0374039	0.0433144
TP53	P04637	PDCD10	Q9BUL8	0.0147551	0.00708787	2.08174	0.0374195	0.0433254
IDH1	O75874	DTNBP1	Q96EV8	-0.0638321	0.0241721	-2.64073	0.00829955	0.0433459
IDH1	O75874	BTBD7	Q9P203	0.0708783	0.0268459	2.64019	0.00831289	0.0433928
KRAS	P01116	WNT8B	Q93098	-1.28085	0.437577	-2.92714	0.00369369	0.0433963
KRAS	P01116	RFXAP	O00287	-0.036834	0.0126808	-2.90471	0.00369401	0.0433963
KRAS	P01116	SYBU	Q9NX95	-0.0965933	0.0332514	-2.90494	0.00369006	0.0433963
TP53	P04637	DPT	Q07507	-0.0790705	0.0379974	-2.08094	0.0374944	0.043398
TP53	P04637	PAQR8	Q8TEZ7	-0.0262821	0.01263	-2.08092	0.0374939	0.043398
PIK3CA	P42336	TET3	O43151	0.0345605	0.0122628	2.81832	0.00484732	0.043415
TP53	P04637	PGM2L1	Q6PCE3	0.0296307	0.014241	2.08066	0.0375182	0.0434185
IDH1	O75874	FLVCR2	Q9UPI3	0.0829331	0.0314192	2.63957	0.00832809	0.0434494
IDH1	O75874	ZNF562	Q6V9R5	0.0594873	0.0225386	2.63935	0.00833339	0.0434544
KRAS	P01116	PDGFD	Q9GZP0	-0.0790466	0.0272245	-2.90351	0.00370695	0.0434591
KRAS	P01116	LIMCH1	Q9UPQ0	0.0913336	0.0314546	2.90366	0.00370511	0.0434591
KRAS	P01116	ZNF579	Q8NAF0	0.0533464	0.0183752	2.90318	0.00371086	0.0434604
TP53	P04637	DGKG	P49619	0.0281843	0.0135499	2.08004	0.037576	0.0434783
TP53	P04637	RIC1	Q4ADV7	-0.0145124	0.00697821	-2.07967	0.037609	0.0435094
TP53	P04637	SLC22A4	Q9H015	-0.0191008	0.00918544	-2.07947	0.0376327	0.0435297
TP53	P04637	PROX1	Q92786	-0.0330145	0.0158793	-2.07909	0.0376625	0.0435571
TP53	P04637	NRG2	O14511	-0.0381987	0.0183734	-2.07902	0.0376745	0.0435638
TP53	P04637	CFAP45	Q9UL16	-0.0335597	0.016143	-2.07891	0.0376924	0.0435774
TP53	P04637	ELP5	Q8TE02	0.014107	0.00678691	2.07856	0.0377107	0.0435844
TP53	P04637	ZNF536	O15090	-0.124734	0.0600061	-2.07869	0.037707	0.0435844
TP53	P04637	C2orf73	Q8N5S3	-0.180287	0.086663	-2.08032	0.0377455	0.0436175
IDH1	O75874	APOBR	Q0VD83	0.103891	0.0393845	2.63787	0.00836982	0.0436215
TP53	P04637	THYN1	Q9P016	-0.0185854	0.00894444	-2.07787	0.0377745	0.0436368
TP53	P04637	POLR1A	O95602	0.0166776	0.00802627	2.07788	0.0377736	0.0436368
KRAS	P01116	EPB41	P11171	-0.0657323	0.0226546	-2.90149	0.00373082	0.0436495
PIK3CA	P42336	FOXP1	Q9H334	-0.0367618	0.0130538	-2.81619	0.00487961	0.0436541
PIK3CA	P42336	COL12A1	Q99715	0.0765183	0.0271726	2.81601	0.00488236	0.0436541
TP53	P04637	ZCCHC2	Q9C0B9	-0.0151492	0.00729202	-2.07751	0.0378078	0.0436682
IDH1	O75874	CNTROB	Q8N137	0.0614392	0.0232963	2.6373	0.00838395	0.0436723
IDH1	O75874	ELMO1	Q92556	-0.103247	0.039152	-2.63707	0.00838946	0.0436782
TP53	P04637	DUSP19	Q8WTR2	-0.015229	0.00733108	-2.07732	0.0378302	0.043687
TP53	P04637	COX7B	P24311	0.0216965	0.0104453	2.07716	0.0378401	0.0436913
TP53	P04637	SEMA5A	Q13591	-0.0364852	0.0175661	-2.07703	0.0378519	0.0436924
TP53	P04637	MRAP2	Q96G30	-0.0535503	0.0257817	-2.07706	0.0378534	0.0436924
PIK3CA	P42336	TCF4	P15884	0.0460321	0.0163502	2.81539	0.00489179	0.0437011
TP53	P04637	STEAP1B	Q6NZ63	0.0514371	0.0247652	2.07699	0.0378733	0.0437083
IDH1	O75874	TAF1A	Q15573	0.0478555	0.0181502	2.63664	0.00840125	0.0437167
IDH1	O75874	PCED1A	Q9H1Q7	0.0931986	0.0353528	2.63625	0.00840995	0.0437232
IDH1	O75874	ACTL6A	O96019	0.0670821	0.0254466	2.63619	0.00841127	0.0437232
IDH1	O75874	STX17	P56962	0.0585328	0.0222051	2.63601	0.00841568	0.0437233
IDH1	O75874	FAHD2B	Q6P2I3	-0.0878744	0.0333401	-2.6357	0.00842347	0.0437255
IDH1	O75874	ITPRIPL1	Q6GPH6	0.0829509	0.0314734	2.63559	0.00842928	0.0437255
IDH1	O75874	ZNF300	Q96RE9	0.0987615	0.0374739	2.63547	0.00842912	0.0437255
KRAS	P01116	GCNT3	O95395	0.130224	0.0448979	2.90046	0.00374521	0.0437285
KRAS	P01116	RPL18	Q07020	0.0420454	0.0144958	2.90052	0.00374238	0.0437285
KRAS	P01116	ZNF605	Q86T29	0.043177	0.0148891	2.89991	0.00374973	0.0437366
TP53	P04637	UXS1	Q8NBZ7	0.0178784	0.00861054	2.07634	0.0379154	0.0437497
PIK3CA	P42336	SLCO1B1	Q9Y6L6	0.490203	0.1739	2.81887	0.00490192	0.0437542
TP53	P04637	SLC51B	Q86UW2	-0.0616286	0.0296779	-2.07658	0.0379277	0.0437569
IDH1	O75874	CEP57	Q86XR8	0.059435	0.0225568	2.6349	0.00844335	0.0437757
IDH1	O75874	NPAT	Q14207	0.0615433	0.0233586	2.63471	0.00844797	0.0437769
TP53	P04637	CREB5	Q02930	0.0261191	0.0125846	2.07547	0.037996	0.0438261
TP53	P04637	PKD2	Q13563	-0.0201416	0.00970481	-2.07543	0.038	0.0438261
IDH1	O75874	SIN3A	Q96ST3	0.0632923	0.0240292	2.63398	0.00846626	0.0438276
IDH1	O75874	SULT1C4	O75897	0.115166	0.043723	2.63398	0.00846654	0.0438276
TP53	P04637	DLST	P36957	-0.0146589	0.00706337	-2.07534	0.0380085	0.0438287
TP53	P04637	NKAIN4	Q8IVV8	0.0782033	0.0376836	2.07526	0.0380202	0.0438351
IDH1	O75874	PPFIA4	O75335	-0.143967	0.0546666	-2.63355	0.00847693	0.0438358
IDH1	O75874	KLHL29	Q96CT2	-0.0991269	0.0376392	-2.63361	0.00847551	0.0438358
PIK3CA	P42336	RPAP1	Q9BWH6	-0.0221845	0.0078841	-2.81383	0.00491545	0.0438376
TP53	P04637	ATG4C	Q96DT6	-0.0106037	0.00510993	-2.07512	0.0380291	0.0438382
TP53	P04637	PDLIM5	Q96HC4	-0.025281	0.0121849	-2.07479	0.0380595	0.0438661
TP53	P04637	FAM71F1	Q96KD3	0.181704	0.0875175	2.0762	0.0380692	0.0438703
TP53	P04637	GPI	P06744	0.0170001	0.00819476	2.0745	0.038086	0.0438825
TP53	P04637	TAB3	Q8N5C8	0.0174409	0.00840823	2.07426	0.0381084	0.0439011
IDH1	O75874	OSBPL1A	Q9BXW6	-0.104021	0.0395091	-2.63285	0.00849442	0.0439035
KRAS	P01116	SUSD6	Q92537	-0.0544254	0.0187786	-2.89826	0.00376938	0.043921
TP53	P04637	CDH18	Q13634	0.154561	0.0745153	2.07422	0.0381334	0.0439228
TP53	P04637	SHISA2	Q6UWI4	-0.0549912	0.0265156	-2.07392	0.0381401	0.0439234
KRAS	P01116	GIPR	P48546	0.0677884	0.023392	2.89793	0.00377404	0.0439306
IDH1	O75874	MED28	Q9H204	0.0601009	0.022832	2.6323	0.00850802	0.043951
TP53	P04637	VCX	Q9H320	0.198022	0.0954664	2.07426	0.0381705	0.0439513
TP53	P04637	KBTBD2	Q8IY47	0.0125437	0.00604963	2.07346	0.0381829	0.0439584
PIK3CA	P42336	FAM189B	P81408	-0.0295067	0.010491	-2.81258	0.0049346	0.0439709
PIK3CA	P42336	CLEC7A	Q9BXN2	0.0414965	0.0147589	2.81162	0.00494941	0.0439779
PIK3CA	P42336	CFL2	Q9Y281	-0.0346956	0.0123406	-2.81149	0.00495127	0.0439779
PIK3CA	P42336	KTN1	Q86UP2	0.0307691	0.0109446	2.81134	0.0049536	0.0439779
PIK3CA	P42336	IMPDH2	P12268	-0.033893	0.0120562	-2.81126	0.00495487	0.0439779
PIK3CA	P42336	ADRA2C	P18825	-0.0623074	0.0221643	-2.81117	0.00495641	0.0439779
TP53	P04637	ACSL4	O60488	0.032873	0.0158566	2.07314	0.0382126	0.0439833
TP53	P04637	SEMA3E	O15041	0.0842712	0.04065	2.07309	0.0382169	0.0439833
IDH1	O75874	RSBN1L	Q6PCB5	0.0580488	0.0220575	2.6317	0.008523	0.0439897
IDH1	O75874	MKRN1	Q9UHC7	0.0530436	0.020156	2.63165	0.00852434	0.0439897
IDH1	O75874	KLHL13	Q9P2N7	0.131477	0.0499637	2.63144	0.00852965	0.0439943
KRAS	P01116	LRRC27	Q9C0I9	0.0358281	0.0123784	2.8944	0.00381602	0.0440049
KRAS	P01116	VSIG2	Q96IQ7	0.117596	0.0405898	2.89718	0.00378443	0.0440049
KRAS	P01116	NOXRED1	Q6NXP6	-0.247262	0.0846275	-2.92177	0.00381678	0.0440049
KRAS	P01116	ZNF226	Q9NYT6	0.0336414	0.011618	2.89562	0.00380125	0.0440049
KRAS	P01116	BCAT2	O15382	0.0635807	0.0219614	2.89511	0.00380736	0.0440049
KRAS	P01116	CCDC117	Q8IWD4	-0.0481508	0.0166331	-2.89489	0.00381012	0.0440049
KRAS	P01116	KDELR3	O43731	0.0756669	0.0261231	2.89655	0.00379002	0.0440049
KRAS	P01116	SOD3	P08294	0.0989591	0.0341926	2.89416	0.00381888	0.0440049
KRAS	P01116	DPY19L4	Q7Z388	-0.0479572	0.0165603	-2.89591	0.00379772	0.0440049
KRAS	P01116	EN2	P19622	-0.289616	0.100058	-2.89448	0.00381864	0.0440049
TP53	P04637	ZBTB8OS	A8K0B5	0.0133801	0.0064553	2.07274	0.0382503	0.0440075
TP53	P04637	PDK3	Q15120	0.0247393	0.0119355	2.07276	0.0382479	0.0440075
KRAS	P01116	ZNF528	Q3MIS6	0.05164	0.0178455	2.89374	0.00382407	0.0440203
TP53	P04637	KCNQ2	O43526	0.130027	0.0627422	2.0724	0.0382937	0.0440503
IDH1	O75874	USP42	B4DP25	0.048504	0.0184385	2.63058	0.00855128	0.0440602
IDH1	O75874	PHF6	Q8IWS0	0.0786564	0.0299005	2.63061	0.00855048	0.0440602
TP53	P04637	SLC35A1	P78382	-0.0133366	0.0064363	-2.07209	0.0383101	0.044062
TP53	P04637	F2RL3	Q96RI0	-0.0286514	0.0138285	-2.07191	0.038327	0.0440636
TP53	P04637	MAEA	Q7L5Y9	-0.0139543	0.00673485	-2.07195	0.0383232	0.0440636
TP53	P04637	PRELID1	Q9Y255	0.0149416	0.0072116	2.07188	0.0383301	0.0440636
IDH1	O75874	DONSON	Q9NYP3	0.0646369	0.0245743	2.63027	0.00855911	0.0440748
IDH1	O75874	IFT20	Q8IY31	0.048371	0.0183925	2.62994	0.00856738	0.0440748
IDH1	O75874	SLC10A7	Q0GE19	0.0632389	0.0240454	2.62998	0.00856638	0.0440748
TP53	P04637	AVEN	Q9NQS1	-0.0142184	0.00686328	-2.07166	0.0383506	0.04408
TP53	P04637	TBXA2R	P21731	-0.0173432	0.00837186	-2.07161	0.0383591	0.0440827
IDH1	O75874	BEND7	A0A0A0MSS7	0.100024	0.0380395	2.62948	0.00857898	0.044089
IDH1	O75874	FILIP1	Q7Z7B0	-0.0804386	0.0305907	-2.62952	0.0085787	0.044089
TP53	P04637	DCTPP1	Q9H773	0.019493	0.00941079	2.07134	0.0383801	0.0440997
TP53	P04637	JAK2	O60674	-0.0166815	0.00805392	-2.07122	0.0383912	0.0441053
IDH1	O75874	TNKS	O95271	0.0752451	0.0286228	2.62886	0.00859461	0.0441465
IDH1	O75874	IPP	Q9Y573	0.0503314	0.0191521	2.62799	0.00861662	0.0442368
TP53	P04637	ACSM6	Q6P461	-0.213638	0.103167	-2.07079	0.038523	0.0442495
PIK3CA	P42336	SYNJ2BP	P57105	0.0258669	0.00920904	2.80886	0.00499186	0.0442549
PIK3CA	P42336	ZC3H13	Q5T200	0.0314238	0.0111886	2.80855	0.00499667	0.04426
PIK3CA	P42336	COMMD4	Q9H0A8	-0.0346221	0.0123286	-2.80827	0.00500101	0.044261
KRAS	P01116	RAB5B	P61020	0.0315439	0.0109089	2.89157	0.00385048	0.0442798
IDH1	O75874	JAZF1	Q86VZ6	-0.0796075	0.0302992	-2.62738	0.00863199	0.0442929
TP53	P04637	SDC1	P18827	-0.0293425	0.0141797	-2.06933	0.0385687	0.0442949
TP53	P04637	DKK1	O94907	0.0659095	0.0318536	2.06914	0.0385868	0.0443013
TP53	P04637	TBC1D16	Q8TBP0	0.0257964	0.0124672	2.06914	0.0385867	0.0443013
TP53	P04637	ANGPTL4	Q9BY76	-0.0453273	0.0219074	-2.06904	0.0385955	0.0443042
PIK3CA	P42336	RRP15	Q9Y3B9	-0.0217456	0.00774649	-2.80716	0.00501826	0.0443387
PIK3CA	P42336	MAN2A1	Q16706	0.0401282	0.0142937	2.8074	0.0050145	0.0443387
IDH1	O75874	ATAD5	Q96QE3	0.0599456	0.0228203	2.62686	0.00864783	0.0443513
KRAS	P01116	GMEB1	Q9Y692	0.0271041	0.00937623	2.89072	0.00386084	0.0443544
TP53	P04637	PRKCZ	Q05513	-0.0207619	0.0100372	-2.06849	0.038648	0.0443572
TP53	P04637	PTGDR2	Q9Y5Y4	-0.0641316	0.031004	-2.06849	0.0387041	0.0443929
TP53	P04637	KRT13	P13646	-0.118629	0.0573642	-2.06799	0.0386965	0.0443929
TP53	P04637	SPRY4	Q9C004	-0.0282985	0.0136844	-2.06793	0.0387001	0.0443929
TP53	P04637	PCDHGA5	Q9Y5G8	0.038737	0.0187298	2.0682	0.0387025	0.0443929
TP53	P04637	MICU2	Q8IYU8	-0.0148471	0.00718044	-2.06771	0.0387207	0.0444048
TP53	P04637	PSG6	Q00889	0.200879	0.0970977	2.06883	0.0387292	0.0444074
TP53	P04637	IRAK4	Q9NWZ3	-0.0122308	0.00591734	-2.06694	0.0387935	0.044474
TP53	P04637	FAM181A	Q8N9Y4	-0.130728	0.0632375	-2.06726	0.0388049	0.0444799
TP53	P04637	NRN1	Q9NPD7	-0.0359246	0.0173822	-2.06674	0.038812	0.0444807
TP53	P04637	C3AR1	Q16581	0.0222211	0.0107538	2.06634	0.0388501	0.0445172
IDH1	O75874	NDUFA10	O95299	-0.0608602	0.0231825	-2.62526	0.00868576	0.0445229
TP53	P04637	HSPBAP1	Q96EW2	0.0114628	0.00554811	2.06606	0.038876	0.0445326
TP53	P04637	NCOA2	Q15596	-0.0221027	0.0106977	-2.06611	0.0388721	0.0445326
PIK3CA	P42336	SLC12A9	Q9BXP2	-0.0307959	0.0109771	-2.80547	0.00504458	0.0445336
TP53	P04637	SCCPDH	Q8NBX0	-0.0248873	0.0120472	-2.06581	0.0388998	0.0445527
IDH1	O75874	SLC15A3	Q8IY34	0.108798	0.0414543	2.62453	0.00870445	0.0445958
TP53	P04637	PGBD2	Q6P3X8	-0.00993611	0.00481279	-2.06452	0.0390222	0.0446856
TP53	P04637	TRIM68	Q6AZZ1	-0.0160918	0.00779494	-2.06439	0.0390344	0.044691
TP53	P04637	PPWD1	Q96BP3	-0.0113675	0.00550663	-2.06434	0.0390395	0.044691
TP53	P04637	CRYGS	P22914	-0.018549	0.00898583	-2.06425	0.0390632	0.044711
IDH1	O75874	ZNF543	Q08ER8	0.0455809	0.0173748	2.62339	0.00873358	0.044722
TP53	P04637	GMEB1	Q9Y692	0.00997637	0.0048343	2.06367	0.0391031	0.0447494
TP53	P04637	CD82	P27701	-0.0309029	0.0149761	-2.06349	0.0391202	0.0447617
IDH1	O75874	SYNDIG1L	A6NDD5	-0.239239	0.0911488	-2.6247	0.00874756	0.0447706
IDH1	O75874	STX10	O60499	0.0802506	0.0306003	2.62254	0.00875525	0.044787
PIK3CA	P42336	RSL24D1	Q9UHA3	-0.0287283	0.0102509	-2.80251	0.00509104	0.0448054
PIK3CA	P42336	FARP2	O94887	0.0269811	0.0096287	2.80216	0.00509661	0.0448054
PIK3CA	P42336	SEC24D	O94855	0.0409663	0.0146196	2.80215	0.00509678	0.0448054
PIK3CA	P42336	CSMD1	Q96PZ7	0.161025	0.057444	2.80316	0.0050821	0.0448054
PIK3CA	P42336	FIS1	Q9Y3D6	-0.0338098	0.0120627	-2.80283	0.00508595	0.0448054
PIK3CA	P42336	VANGL1	Q8TAA9	0.0317031	0.0113165	2.8015	0.00510694	0.0448447
PIK3CA	P42336	CUBN	O60494	0.042467	0.0151639	2.80054	0.00512247	0.0448447
PIK3CA	P42336	FEZ1	Q99689	-0.0411861	0.0147028	-2.80124	0.00511117	0.0448447
PIK3CA	P42336	CES3	Q6UWW8	0.0522021	0.0186388	2.80073	0.00511923	0.0448447
PIK3CA	P42336	KRTAP3-3	Q9BYR6	0.262429	0.0936121	2.80337	0.00512268	0.0448447
IDH1	O75874	FPR1	P21462	0.107985	0.0411856	2.62191	0.0087715	0.0448471
KRAS	P01116	PCDHB9	A0A096LP50	0.0783428	0.0271358	2.88706	0.00390776	0.0448484
TP53	P04637	RAD23A	P54725	0.0155492	0.00753885	2.06254	0.0392103	0.0448576
PIK3CA	P42336	SPINK8	P0C7L1	0.225065	0.0803437	2.80128	0.00512973	0.0448688
IDH1	O75874	PARD6B	Q9BYG5	0.0865046	0.0329995	2.62139	0.00878504	0.0448836
IDH1	O75874	UBE2QL1	A1L167	-0.185465	0.0707568	-2.62116	0.00879216	0.0448836
IDH1	O75874	PHF10	Q8WUB8	0.0730251	0.0278596	2.62119	0.00879014	0.0448836
KRAS	P01116	FMN1	Q68DA7	0.0714548	0.0247618	2.88568	0.00392314	0.0448986
KRAS	P01116	MAPKBP1	O60336	-0.0451647	0.0156516	-2.88562	0.00392391	0.0448986
KRAS	P01116	RANBP3	Q9H6Z4	0.034535	0.0119679	2.88563	0.00392376	0.0448986
TP53	P04637	RBMS2	Q15434	-0.0194389	0.00942692	-2.06207	0.0392553	0.0449019
PIK3CA	P42336	EGLN3	Q9H6Z9	0.0707823	0.0252865	2.79921	0.00514325	0.044912
PIK3CA	P42336	ARL13B	Q3SXY8	0.0244802	0.00874521	2.79927	0.00514228	0.044912
TP53	P04637	SPDYC	Q5MJ68	0.129122	0.0626155	2.06214	0.0392779	0.0449175
TP53	P04637	PPP2R2C	Q9Y2T4	0.0627996	0.0304588	2.06179	0.0392816	0.0449175
TP53	P04637	TMEM215	Q68D42	-0.160554	0.0778545	-2.06223	0.0392917	0.0449218
TP53	P04637	SNCA	P37840	-0.0360456	0.0174883	-2.06113	0.0393452	0.0449757
KRAS	P01116	NBN	O60934	-0.050165	0.0173899	-2.88472	0.00393515	0.0449823
TP53	P04637	CLK1	P49759	-0.0250968	0.0121794	-2.0606	0.0393951	0.0450255
TP53	P04637	PRKD3	O94806	0.019476	0.0094526	2.06039	0.0394155	0.0450415
PIK3CA	P42336	FEM1B	Q9UK73	-0.0274042	0.0097948	-2.79783	0.00516523	0.0450564
PIK3CA	P42336	KLHL9	Q9P2J3	0.0269909	0.00964778	2.79763	0.00516841	0.0450564
PIK3CA	P42336	REEP2	Q9BRK0	-0.0443445	0.0158523	-2.79735	0.0051729	0.0450581
IDH1	O75874	FETUB	Q9UGM5	-1.05966	0.404224	-2.62147	0.00883962	0.0451028
PIK3CA	P42336	IL2RG	P31785	-0.0399144	0.0142726	-2.79658	0.00518576	0.0451325
TP53	P04637	ZSWIM6	Q9HCJ5	-0.0169914	0.00825031	-2.05948	0.0395017	0.0451329
TP53	P04637	KIAA0895	Q8NCT3	0.0178703	0.00867738	2.05941	0.0395093	0.0451342
TP53	P04637	GOLGA2	Q08379	-0.0159585	0.00774993	-2.05918	0.0395307	0.0451514
IDH1	O75874	FABP1	P07148	-0.60451	0.230801	-2.61919	0.00885594	0.045163
PIK3CA	P42336	CHRDL2	Q6WN34	-0.0857692	0.0306749	-2.79607	0.00519514	0.0451766
IDH1	O75874	MAP1LC3B2	A6NCE7	0.0553899	0.0211415	2.61996	0.00886657	0.0451772
IDH1	O75874	MTCH1	Q9NZJ7	-0.0572128	0.0218521	-2.61818	0.00886781	0.0451772
IDH1	O75874	MGMT	P16455	-0.109655	0.041891	-2.61762	0.00888229	0.0452048
IDH1	O75874	LYPD6B	Q8NI32	0.430202	0.164332	2.61788	0.00888201	0.0452048
TP53	P04637	VSIG10	Q8N0Z9	-0.0191373	0.00929754	-2.05832	0.0396138	0.0452391
TP53	P04637	FIBP	O43427	0.0168228	0.00817392	2.0581	0.0396342	0.0452478
TP53	P04637	TEX15	Q9BXT5	0.142604	0.0692827	2.05829	0.0396315	0.0452478
TP53	P04637	MAP4K4	O95819	0.0207277	0.0100721	2.05793	0.0396507	0.0452521
TP53	P04637	SLC22A14	Q9Y267	0.228791	0.110585	2.06892	0.0396472	0.0452521
TP53	P04637	UPB1	Q9UBR1	-0.0629385	0.0305804	-2.05813	0.039659	0.0452543
KRAS	P01116	LY6G5C	Q5SRR4	0.0421541	0.0146197	2.88337	0.00396305	0.0452559
IDH1	O75874	TPRN	Q4KMQ1	-0.102174	0.0390427	-2.61698	0.00889913	0.0452674
PIK3CA	P42336	KCNH2	Q12809	-0.071171	0.0254649	-2.79487	0.00521274	0.0452919
KRAS	P01116	ARF1	P84077	0.0262478	0.00910794	2.88187	0.00397086	0.0452999
IDH1	O75874	SIMC1	Q8NDZ2	-0.0742114	0.0283651	-2.61629	0.00891694	0.0453348
IDH1	O75874	MYT1	Q01538	0.308216	0.117805	2.61633	0.00892184	0.0453366
TP53	P04637	ARFGAP3	Q9NP61	-0.0184945	0.00899182	-2.05681	0.0397585	0.0453605
TP53	P04637	ERICH3	Q5RHP9	-0.111004	0.0539759	-2.05654	0.0397917	0.0453765
TP53	P04637	RAC1	P63000	0.0107128	0.00520918	2.05652	0.0397867	0.0453765
TP53	P04637	ZNF483	Q8TF39	-0.0184903	0.00899078	-2.05658	0.0397805	0.0453765
IDH1	O75874	UIMC1	Q96RL1	0.0447998	0.0171282	2.61556	0.00893614	0.0453861
TP53	P04637	ATP6V1H	Q9UI12	-0.0166761	0.00811047	-2.05613	0.0398244	0.0454066
TP53	P04637	PAFAH1B1	P43034	-0.0123479	0.00600615	-2.05587	0.0398489	0.0454272
PIK3CA	P42336	SPRR3	Q9UBC9	0.250337	0.0896098	2.79364	0.00524085	0.0454288
PIK3CA	P42336	USP54	Q70EL1	0.0382762	0.0137059	2.79267	0.00524824	0.0454288
PIK3CA	P42336	SON	P18583	0.0261296	0.00935855	2.79206	0.00525811	0.0454288
PIK3CA	P42336	TMEM14C	Q9P0S9	-0.0272261	0.00974631	-2.79347	0.00523526	0.0454288
PIK3CA	P42336	RELL2	Q8NC24	-0.0294298	0.0105353	-2.79344	0.00524714	0.0454288
PIK3CA	P42336	CEP70	Q8NHQ1	0.0280172	0.0100346	2.79205	0.00525836	0.0454288
PIK3CA	P42336	PPP2R3A	Q06190	0.0354905	0.0127115	2.79201	0.00525889	0.0454288
PIK3CA	P42336	TRIM13	O60858	0.022521	0.00806786	2.79145	0.0052681	0.0454333
PIK3CA	P42336	CCDC126	Q96EE4	0.0224694	0.00804913	2.79153	0.00526679	0.0454333
PIK3CA	P42336	NME1	P15531	-0.0385026	0.0137949	-2.79108	0.00527405	0.0454471
IDH1	O75874	ZNF506	Q5JVG8	0.0613892	0.0234769	2.61488	0.00895389	0.0454531
TP53	P04637	B4GALT2	O60909	0.0183713	0.00893789	2.05544	0.0398902	0.045467
TP53	P04637	FAM229A	H3BQW9	-0.0179063	0.00871141	-2.0555	0.0399009	0.0454718
TP53	P04637	ZFHX2	Q9C0A1	-0.0171239	0.00833197	-2.05521	0.0399131	0.0454785
TP53	P04637	CTRB1	P17538	0.215949	0.105031	2.05605	0.0399204	0.0454795
KRAS	P01116	TRIM8	Q9BZR9	0.048601	0.0168736	2.88029	0.00399072	0.0454812
TP53	P04637	SIX5	Q8N196	-0.0166947	0.00812417	-2.05494	0.0399384	0.0454927
KRAS	P01116	ECE1	P42892	0.0600693	0.0208608	2.87953	0.00400036	0.0455003
KRAS	P01116	EDF1	O60869	0.0516454	0.0179353	2.87954	0.00400018	0.0455003
TP53	P04637	CSNK1G2	P78368	-0.0170083	0.00827804	-2.05463	0.0399691	0.0455204
PIK3CA	P42336	AFAP1L1	Q8TED9	-0.0360216	0.0129098	-2.79025	0.00528757	0.0455262
TP53	P04637	ASPSCR1	Q9BZE9	-0.02272	0.0110587	-2.05449	0.0399821	0.0455278
PIK3CA	P42336	NFRKB	Q6P4R8	0.0227462	0.00815298	2.78993	0.00529277	0.0455335
TP53	P04637	EAPP	Q56P03	-0.0132652	0.00645728	-2.0543	0.0400009	0.045542
TP53	P04637	RDM1	Q8NG50	0.0422193	0.0205447	2.055	0.0400142	0.0455427
TP53	P04637	CCDC183	Q5T5S1	0.0237581	0.0115575	2.05564	0.0400144	0.0455427
TP53	P04637	TFCP2	Q12800	-0.0119813	0.00583325	-2.05397	0.0400328	0.0455563
TP53	P04637	RNF128	Q8TEB7	-0.0516516	0.0251484	-2.05387	0.0400426	0.0455602
IDH1	O75874	SSR3	Q9UNL2	0.0681489	0.026072	2.61388	0.00898018	0.0455633
IDH1	O75874	LYPD1	Q8N2G4	0.169196	0.0647319	2.6138	0.00898914	0.0455762
IDH1	O75874	FAM13B	Q9NYF5	-0.0677727	0.0259325	-2.61343	0.00899186	0.0455762
PIK3CA	P42336	KLHL18	O94889	0.018346	0.0065772	2.78934	0.00530249	0.0455796
TP53	P04637	DMRTB1	Q96MA1	0.317964	0.154634	2.05624	0.0400732	0.0455832
TP53	P04637	GALNS	P34059	0.0187115	0.00911187	2.05353	0.0400757	0.0455832
TP53	P04637	CRTC2	Q53ET0	0.0141081	0.00687047	2.05345	0.0400836	0.0455849
TP53	P04637	PTGFR	P43088	-0.0583862	0.0284402	-2.05295	0.0401364	0.045633
TP53	P04637	ZNF100	Q8IYN0	0.0157773	0.00768546	2.05288	0.0401387	0.045633
TP53	P04637	EXOC6	Q8TAG9	-0.0152833	0.00744519	-2.05277	0.0401493	0.0456377
PIK3CA	P42336	ZW10	O43264	0.0189679	0.00680232	2.78844	0.00531718	0.0456458
PIK3CA	P42336	MT1M	Q8N339	-0.0642007	0.0230246	-2.78835	0.00531892	0.0456458
KRAS	P01116	LLGL2	Q6P1M3	0.0701257	0.0243654	2.87809	0.00401861	0.0456626
KRAS	P01116	ATP1A4	Q13733	-0.408208	0.141777	-2.87923	0.00402296	0.0456666
TP53	P04637	KAZALD1	Q96I82	-0.0241401	0.0117645	-2.05195	0.0402292	0.045714
TP53	P04637	PROSER3	Q2NL68	0.0135216	0.00658952	2.05198	0.0402258	0.045714
TP53	P04637	GLIS1	Q8NBF1	0.0599097	0.0291969	2.05192	0.0402422	0.0457188
TP53	P04637	SNRNP70	P08621	-0.0219098	0.0106794	-2.05159	0.0402638	0.0457188
TP53	P04637	TNK2	Q07912	-0.0244908	0.011937	-2.05167	0.0402559	0.0457188
TP53	P04637	NXPE3	Q969Y0	0.0205746	0.0100287	2.05157	0.0402656	0.0457188
TP53	P04637	DDX53	Q86TM3	0.158413	0.0771835	2.05242	0.0402477	0.0457188
IDH1	O75874	ZNF212	Q9UDV6	0.0462211	0.0176961	2.61194	0.00903123	0.0457525
IDH1	O75874	HSPH1	Q92598	-0.102039	0.0390727	-2.61152	0.00904209	0.045761
IDH1	O75874	ZNF83	P51522	0.118958	0.0455492	2.61163	0.00903918	0.045761
KRAS	P01116	CTSE	P14091	0.265675	0.092348	2.87689	0.00403675	0.0457618
KRAS	P01116	GALNT7	Q86SF2	0.0753708	0.0262026	2.87646	0.00403934	0.0457618
TP53	P04637	APOBEC3B	Q9UH17	0.0380885	0.0185709	2.05097	0.0403294	0.0457839
TP53	P04637	CANT1	Q8WVQ1	-0.0175717	0.0085693	-2.05055	0.0403655	0.0458175
PIK3CA	P42336	LRP6	O75581	0.0333145	0.0119566	2.78629	0.00535249	0.0458211
PIK3CA	P42336	RPSA	P08865	-0.0255961	0.00918548	-2.78658	0.00534771	0.0458211
PIK3CA	P42336	TRAF3IP1	Q8TDR0	0.0215727	0.00774232	2.78633	0.00535186	0.0458211
TP53	P04637	SAC3D1	F8WC89	0.019086	0.00930953	2.05016	0.0404033	0.0458531
TP53	P04637	GKAP1	Q5VSY0	-0.0140203	0.00683911	-2.05002	0.0404172	0.0458615
TP53	P04637	LRFN4	Q6PJG9	0.0226388	0.0110438	2.04991	0.0404277	0.0458661
IDH1	O75874	ENKD1	Q9H0I2	0.0929802	0.0356172	2.61054	0.00906809	0.0458692
KRAS	P01116	POLL	Q9UGP5	0.0376644	0.0131007	2.87499	0.00405821	0.0458705
KRAS	P01116	ZNF90	Q03938	-0.124121	0.0431701	-2.87515	0.00405818	0.0458705
KRAS	P01116	DOK7	Q18PE1	0.0955363	0.0332325	2.87479	0.00406096	0.0458705
IDH1	O75874	PSME3	P61289	0.0587817	0.0225189	2.61033	0.00907363	0.045874
TP53	P04637	FZR1	Q9UM11	-0.01586	0.00773765	-2.04973	0.0404456	0.0458791
IDH1	O75874	QDPR	P09417	-0.108223	0.0414638	-2.61007	0.00908064	0.0458861
IDH1	O75874	RPL13A	P40429	0.0484285	0.0185573	2.60968	0.00909093	0.0459149
PIK3CA	P42336	JUN	P05412	0.0539438	0.0193715	2.7847	0.00537878	0.0459258
PIK3CA	P42336	TRIP11	Q15643	0.0287837	0.0103357	2.78488	0.00537576	0.0459258
PIK3CA	P42336	HIF3A	Q9Y2N7	-0.0728056	0.0261462	-2.78456	0.00538115	0.0459258
PIK3CA	P42336	UBXN2B	Q14CS0	0.0275403	0.0098906	2.78449	0.00538227	0.0459258
TP53	P04637	PROM1	O43490	0.0674381	0.032909	2.04923	0.040495	0.0459278
TP53	P04637	LCN8	Q6JVE9	0.24537	0.119729	2.04938	0.0405794	0.0460162
TP53	P04637	VAX1	Q5SQQ9	0.149085	0.0727807	2.04841	0.0405967	0.0460285
TP53	P04637	GUCA2A	Q02747	-0.197722	0.0964948	-2.04904	0.0406033	0.0460286
IDH1	O75874	HMGN4	O00479	0.0680907	0.026102	2.60863	0.00911868	0.0460317
TP53	P04637	GLYATL1	Q969I3	-0.103585	0.050575	-2.04814	0.0406266	0.0460392
TP53	P04637	LAMA1	P25391	0.0490464	0.0239491	2.04794	0.04062	0.0460392
TP53	P04637	TRDN	Q13061	0.144584	0.0705993	2.04795	0.0406321	0.0460392
PIK3CA	P42336	PPP1R12C	Q9BZL4	-0.0330677	0.0118804	-2.78339	0.00540042	0.0460431
IDH1	O75874	LRBA	P50851	0.0940133	0.0360447	2.60824	0.00912922	0.0460615
KRAS	P01116	NDUFA3	O95167	0.066301	0.0230762	2.87313	0.00408216	0.0460644
IDH1	O75874	SNAPC1	Q16533	0.0574357	0.0220232	2.60797	0.00913645	0.0460747
IDH1	O75874	ZKSCAN3	Q9BRR0	0.0473918	0.0181747	2.60756	0.00914719	0.0461055
TP53	P04637	FOXH1	O75593	0.131504	0.0642145	2.04788	0.0407002	0.046109
IDH1	O75874	FBXW8	Q8N3Y1	0.0565722	0.0217013	2.60686	0.00916598	0.0461303
IDH1	O75874	SLC4A3	P48751	-0.137587	0.0527733	-2.60713	0.0091587	0.0461303
IDH1	O75874	GDA	Q9Y2T3	-0.413277	0.158533	-2.60689	0.00916571	0.0461303
PIK3CA	P42336	ZNF28	P17035	0.0335055	0.0120419	2.78241	0.00541683	0.0461453
TP53	P04637	TMEM100	Q9NV29	-0.0540635	0.0264141	-2.04677	0.0407408	0.0461476
KRAS	P01116	CUL7	Q14999	0.0481628	0.0167689	2.87215	0.00409484	0.046162
TP53	P04637	SNTG1	Q9NSN8	0.171527	0.0838031	2.04679	0.0407699	0.0461732
TP53	P04637	SERTAD4	Q9NUC0	-0.0336326	0.0164358	-2.0463	0.0407823	0.0461799
KRAS	P01116	UGT2B10	P36537	-0.516076	0.179551	-2.87425	0.00410567	0.0461931
KRAS	P01116	BIN3	Q9NQY0	0.0270464	0.00941866	2.87158	0.00410219	0.0461931
KRAS	P01116	AGFG2	O95081	0.0544244	0.0189572	2.87091	0.00411089	0.0462064
IDH1	O75874	FAM200A	Q8TCP9	0.0417564	0.0160228	2.60607	0.00918723	0.0462139
KRAS	P01116	FMO4	P31512	-0.0502665	0.0175116	-2.87047	0.0041168	0.0462157
KRAS	P01116	CHRNA6	Q15825	-0.32177	0.112069	-2.87119	0.0041198	0.0462157
PIK3CA	P42336	TMEM131	Q92545	0.0272176	0.00978575	2.78135	0.00543444	0.0462201
PIK3CA	P42336	SEC63	Q9UGP8	0.0244266	0.00878157	2.78157	0.00543075	0.0462201
IDH1	O75874	SH2D5	Q6ZV89	-0.25076	0.0962256	-2.60596	0.00919481	0.0462287
PIK3CA	P42336	NOB1	Q9ULX3	-0.0261327	0.00939764	-2.78077	0.00544415	0.0462299
PIK3CA	P42336	IMPDH1	C9J381	-0.040044	0.0144004	-2.78076	0.00544444	0.0462299
IDH1	O75874	ELAC1	Q9H777	0.0413024	0.0158515	2.60559	0.00920009	0.0462319
TP53	P04637	TRIM58	Q8NG06	-0.0500473	0.0244675	-2.04547	0.0408643	0.0462537
TP53	P04637	MFRP	Q9BY79	0.274563	0.133888	2.0507	0.040867	0.0462537
TP53	P04637	UGT2B4	P06133	-0.163609	0.0799671	-2.04596	0.040857	0.0462537
TP53	P04637	GAS7	O60861	-0.0298374	0.0145878	-2.04536	0.0408736	0.0462537
PIK3CA	P42336	CCNDBP1	O95273	-0.0260114	0.00935684	-2.77993	0.00545826	0.0462722
PIK3CA	P42336	ARVCF	O00192	0.0371534	0.0133643	2.78005	0.00545622	0.0462722
KRAS	P01116	ENDOD1	O94919	0.0741206	0.0258304	2.86951	0.00412913	0.0462751
PIK3CA	P42336	ZNF93	P35789	0.0273877	0.00985308	2.77961	0.0054637	0.0462808
IDH1	O75874	TYSND1	Q2T9J0	0.0777563	0.029849	2.60499	0.00921622	0.0462896
IDH1	O75874	SNPH	O15079	-0.110603	0.0424652	-2.60457	0.00922748	0.04631
IDH1	O75874	CLK1	P49759	0.107455	0.0412578	2.60449	0.00922958	0.04631
KRAS	P01116	MCF2L	O15068	0.0746937	0.0260359	2.86887	0.00413742	0.0463226
KRAS	P01116	IRF5	Q13568	-0.0617337	0.0215208	-2.86856	0.00414154	0.0463234
PIK3CA	P42336	CEBPD	P49716	-0.0608237	0.0218879	-2.77887	0.00547617	0.0463489
TP53	P04637	RAP2C	Q9Y3L5	0.0173596	0.008492	2.04423	0.0409852	0.0463726
TP53	P04637	BTBD7	Q9P203	-0.0161064	0.00787967	-2.04404	0.0410041	0.0463866
PIK3CA	P42336	ZNF510	Q9Y2H8	0.0193294	0.00695726	2.77831	0.00548551	0.0463905
TP53	P04637	SREBF1	P36956	-0.0274817	0.0134455	-2.04393	0.0410151	0.0463917
IDH1	O75874	ZNF143	P52747	0.0395523	0.0151928	2.60336	0.0092601	0.0464397
TP53	P04637	TEX11	Q8IYF3	0.104584	0.0511683	2.04393	0.0410715	0.0464481
PIK3CA	P42336	GPX4	P36969	-0.0344108	0.0123888	-2.77758	0.00549777	0.0464566
TP53	P04637	RFX2	P48378	-0.0199719	0.00977522	-2.04312	0.0410954	0.0464677
IDH1	O75874	ALDH18A1	P54886	0.0754951	0.0290045	2.60287	0.00927308	0.0464815
IDH1	O75874	RIOK2	Q9BVS4	0.0443526	0.0170459	2.60195	0.00929806	0.0465611
IDH1	O75874	STAG2	Q8N3U4	0.0834288	0.032064	2.60194	0.00929832	0.0465611
IDH1	O75874	SOX12	O15370	0.103672	0.0398471	2.60174	0.00930364	0.0465644
TP53	P04637	RASGRP1	O95267	-0.0244096	0.0119527	-2.04219	0.0411877	0.0465647
IDH1	O75874	THAP2	Q9H0W7	0.0466688	0.0179401	2.60137	0.00931388	0.0465727
IDH1	O75874	TMEM179B	Q7Z7N9	0.0559523	0.0215091	2.60134	0.00931464	0.0465727
TP53	P04637	TNRC6A	Q8NDV7	-0.0169527	0.00830248	-2.04189	0.0412172	0.0465832
TP53	P04637	ADAMTS1	Q9UHI8	-0.0384559	0.018833	-2.04194	0.0412117	0.0465832
TP53	P04637	C1D	Q13901	-0.0115781	0.0056706	-2.04178	0.0412283	0.046584
TP53	P04637	FIGN	Q5HY92	0.029396	0.014398	2.04167	0.0412394	0.046584
TP53	P04637	TCEAL2	Q9H3H9	0.0949919	0.0465252	2.04173	0.0412329	0.046584
TP53	P04637	ZCCHC7	Q8N3Z6	0.0123503	0.00604929	2.04162	0.0412442	0.046584
PIK3CA	P42336	KLHDC3	Q9BQ90	-0.0288147	0.0103785	-2.77637	0.00551824	0.0465919
IDH1	O75874	GPR135	Q8IZ08	0.0576996	0.0221774	2.60172	0.00932339	0.046593
TP53	P04637	RITA1	Q96K30	-0.0129258	0.00633223	-2.04127	0.0412786	0.046608
TP53	P04637	LMLN	Q96KR4	-0.0138168	0.00676862	-2.04131	0.0412747	0.046608
TP53	P04637	USP50	H0YNB9	0.0479492	0.0233924	2.04977	0.0412919	0.0466083
TP53	P04637	MCTS1	Q9ULC4	0.014577	0.00714142	2.04119	0.0412866	0.0466083
TP53	P04637	RAB3A	P20336	-0.0225981	0.0110721	-2.04099	0.0413098	0.0466136
TP53	P04637	FOXR2	Q6PJQ5	0.108739	0.0532684	2.04134	0.0413095	0.0466136
TP53	P04637	ACOXL	Q9NUZ1	-0.0167494	0.00820703	-2.04087	0.0413195	0.0466172
KRAS	P01116	RASA1	P20936	0.0553166	0.0192997	2.86619	0.00417252	0.0466243
TP53	P04637	SPATA13	Q96N96	-0.0208713	0.0102295	-2.04031	0.0413742	0.0466715
TP53	P04637	KHK	P50053	-0.0230661	0.0113061	-2.04015	0.0413903	0.0466822
KRAS	P01116	AGBL2	Q5U5Z8	-0.067855	0.0236788	-2.86565	0.0041828	0.0466935
TP53	P04637	EEA1	Q15075	-0.0197896	0.00970212	-2.03972	0.0414328	0.0467079
TP53	P04637	ZIM2	Q9NZV7	0.470035	0.229463	2.04841	0.0414295	0.0467079
TP53	P04637	PDGFA	P04085	-0.0287374	0.014088	-2.03985	0.0414198	0.0467079
TP53	P04637	CFAP44	Q96MT7	-0.0193137	0.00946943	-2.03958	0.0414475	0.046717
KRAS	P01116	ING1	A0A0C4DFW2	0.0424787	0.0148292	2.86453	0.00419443	0.04673
KRAS	P01116	HDC	P19113	-0.208455	0.0727917	-2.86372	0.00420648	0.04673
KRAS	P01116	STK4	Q13043	-0.0376011	0.0131252	-2.86481	0.00419072	0.04673
KRAS	P01116	TRIM37	O94972	-0.0446719	0.015598	-2.86395	0.0042021	0.04673
KRAS	P01116	GINS1	Q14691	-0.0570662	0.0199255	-2.86397	0.00420336	0.04673
TP53	P04637	C6orf120	Q7Z4R8	0.0142998	0.00701201	2.03933	0.0414716	0.0467369
PIK3CA	P42336	FCER1A	P12319	0.087719	0.031612	2.77486	0.00554544	0.0467461
PIK3CA	P42336	STK36	Q9NRP7	0.030816	0.0111048	2.77501	0.00554133	0.0467461
TP53	P04637	ATP6V1E2	Q96A05	0.0123064	0.00603603	2.03883	0.0415219	0.0467861
KRAS	P01116	ABHD14B	Q96IU4	0.0599423	0.0209388	2.86274	0.00421825	0.0468152
PIK3CA	P42336	KCNK3	O14649	-0.0796875	0.0287284	-2.77382	0.00556178	0.0468461
KRAS	P01116	PSG4	Q00888	-0.484399	0.169212	-2.86269	0.00422704	0.0468654
KRAS	P01116	RPS9	P46781	0.0390678	0.0136518	2.86174	0.00423145	0.0468654
KRAS	P01116	GDF7	Q7Z4P5	-0.0858802	0.0300112	-2.86161	0.00423506	0.0468654
TP53	P04637	NDUFB1	O75438	-0.0212665	0.0104368	-2.03764	0.0416403	0.0469046
TP53	P04637	PLA1A	Q53H76	-0.0308371	0.0151333	-2.0377	0.0416352	0.0469046
TP53	P04637	E4F1	Q66K89	-0.0169243	0.00830642	-2.0375	0.041655	0.0469137
IDH1	O75874	ZNF254	O75437	0.0801	0.0308266	2.59841	0.00939446	0.0469246
IDH1	O75874	TMEM80	Q96HE8	0.0743698	0.0286246	2.59811	0.00940259	0.0469292
IDH1	O75874	ZNF785	A8K8V0	0.048641	0.0187223	2.59803	0.00940479	0.0469292
TP53	P04637	GATA3	P23771	-0.036109	0.0177271	-2.03693	0.0417117	0.0469627
TP53	P04637	TYRP1	P17643	0.103394	0.0507566	2.03705	0.0417084	0.0469627
KRAS	P01116	NACC2	Q96BF6	0.0532741	0.0186253	2.86031	0.00425063	0.0469924
TP53	P04637	CD247	P20963	-0.0167868	0.00824334	-2.03641	0.0417657	0.047016
PIK3CA	P42336	SHMT1	P34896	0.0368001	0.0132739	2.77236	0.00558658	0.0470172
PIK3CA	P42336	PPIA	P62937	-0.0199683	0.00720346	-2.77205	0.00559204	0.0470252
IDH1	O75874	PCDH17	O14917	0.101223	0.0389787	2.59689	0.00943603	0.0470366
IDH1	O75874	MDM1	Q8TC05	0.059152	0.0227795	2.59673	0.00944048	0.0470366
IDH1	O75874	ZNF385D	Q9H6B1	-0.152784	0.0588362	-2.59677	0.00943944	0.0470366
IDH1	O75874	HEATR5A	F5H619	0.0690213	0.0265864	2.59612	0.00945723	0.0470592
IDH1	O75874	PSTPIP2	Q9H939	0.0971884	0.0374376	2.59601	0.00946013	0.0470592
IDH1	O75874	SNAI3	Q3KNW1	-0.0940461	0.0362051	-2.59759	0.00946121	0.0470592
IDH1	O75874	ATP13A4	Q4VNC1	0.257407	0.0991618	2.59583	0.00946554	0.0470592
IDH1	O75874	ZMAT1	A0A494C0A7	0.131587	0.0506942	2.5957	0.00946862	0.0470592
TP53	P04637	RSRC2	Q7L4I2	-0.0130091	0.0063902	-2.03579	0.0418261	0.0470735
TP53	P04637	PARP8	Q8N3A8	-0.0199544	0.00980196	-2.03575	0.04183	0.0470735
PIK3CA	P42336	CNBP	P62633	-0.0172609	0.00622815	-2.77144	0.00560248	0.0470752
IDH1	O75874	SDE2	Q6IQ49	0.0703688	0.0271142	2.59528	0.00948024	0.0470776
IDH1	O75874	CENPA	P49450	0.094084	0.0362515	2.59531	0.00948176	0.0470776
TP53	P04637	DCPS	Q96C86	-0.0182648	0.00897304	-2.03552	0.0418533	0.0470923
TP53	P04637	SOX13	Q9UN79	-0.0239052	0.0117451	-2.03533	0.0418721	0.047106
KRAS	P01116	ZNF230	Q9UIE0	0.0245074	0.0085731	2.85864	0.00427328	0.0471266
KRAS	P01116	NRXN1	Q9ULB1	-0.260901	0.0912665	-2.85867	0.00427736	0.0471266
KRAS	P01116	TP53TG5	Q9Y2B4	-0.18789	0.065561	-2.86588	0.00427926	0.0471266
KRAS	P01116	CYB561D2	O14569	0.0430829	0.0150704	2.85878	0.00427114	0.0471266
IDH1	O75874	ACVR2B	Q13705	0.0703592	0.0271173	2.59463	0.00949825	0.0471359
TP53	P04637	GPR55	Q9Y2T6	-0.0520408	0.0255712	-2.03513	0.0419166	0.0471485
KRAS	P01116	EPHX4	Q8IUS5	0.102428	0.0358512	2.85704	0.00429952	0.0471673
KRAS	P01116	CCDC85C	A6NKD9	-0.0536677	0.0187888	-2.85637	0.00430356	0.0471673
KRAS	P01116	PTPRA	P18433	-0.0353089	0.0123587	-2.85702	0.00429481	0.0471673
KRAS	P01116	ADAM17	P78536	-0.0518765	0.0181602	-2.85661	0.00430035	0.0471673
KRAS	P01116	SEMA5A	Q13591	-0.0970255	0.0339638	-2.85673	0.00429873	0.0471673
PIK3CA	P42336	LRRC52	Q8N7C0	-1.00005	0.360467	-2.77431	0.00562476	0.0471705
PIK3CA	P42336	C1orf52	Q8N6N3	-0.016754	0.0060484	-2.76999	0.00562735	0.0471705
PIK3CA	P42336	SOX7	Q9BT81	-0.0382621	0.0138113	-2.77035	0.00562134	0.0471705
TP53	P04637	MSI1	O43347	0.0393697	0.0193508	2.03453	0.0419549	0.0471841
TP53	P04637	HIPK1	Q86Z02	-0.0201994	0.00993171	-2.03383	0.0420241	0.0472545
KRAS	P01116	NOX1	Q9Y5S8	0.0731595	0.0256054	2.8572	0.00431702	0.0472696
PIK3CA	P42336	IRAK4	Q9NWZ3	0.0201571	0.00727969	2.76895	0.00564538	0.0472776
PIK3CA	P42336	MAGT1	Q9H0U3	0.0301467	0.0108884	2.76869	0.0056498	0.0472776
PIK3CA	P42336	HLA-DPB1	P04440	0.0585965	0.0211657	2.76847	0.00565368	0.0472776
TP53	P04637	VPS53	Q5VIR6	-0.0122897	0.00604381	-2.03344	0.0420633	0.047291
TP53	P04637	ZBTB8B	Q8NAP8	0.0907574	0.0446326	2.03343	0.0420865	0.0473014
TP53	P04637	LMCD1	Q9NZU5	-0.0258276	0.0127027	-2.03324	0.0420836	0.0473014
TP53	P04637	N4BP3	O15049	-0.0230192	0.0113219	-2.03315	0.0420925	0.0473014
PIK3CA	P42336	KRT75	O95678	0.210823	0.0761606	2.76814	0.00566218	0.0473108
TP53	P04637	NAA30	Q147X3	-0.0132572	0.00652117	-2.03294	0.0421135	0.0473176
IDH1	O75874	HM13	Q8TCT9	0.067722	0.0261182	2.5929	0.00954598	0.0473256
IDH1	O75874	PLEKHA8	Q96JA3	0.0582993	0.0224828	2.59306	0.00954147	0.0473256
KRAS	P01116	NFKBIA	P25963	-0.0652062	0.0228432	-2.85452	0.00432875	0.0473526
PIK3CA	P42336	IGFBP6	P24592	-0.0667233	0.0241127	-2.76714	0.00567678	0.0473572
PIK3CA	P42336	TKTL1	P51854	-0.199551	0.072099	-2.76773	0.00567388	0.0473572
TP53	P04637	NBPF6	Q5VWK0	-0.302382	0.148605	-2.0348	0.0421598	0.047362
TP53	P04637	PEX1	O43933	-0.014213	0.00699322	-2.0324	0.0421683	0.0473642
IDH1	O75874	TECPR1	Q7Z6L1	-0.0678	0.026153	-2.59244	0.00955883	0.0473658
TP53	P04637	ZFAND6	Q6FIF0	-0.0147439	0.00725567	-2.03205	0.0422037	0.0473923
TP53	P04637	FSTL5	Q8N475	0.153519	0.0755417	2.03225	0.0422068	0.0473923
TP53	P04637	TBX10	O75333	0.170828	0.0840509	2.03244	0.0422213	0.0474012
TP53	P04637	ZNF519	Q8TB69	0.0148699	0.00731883	2.03173	0.0422377	0.0474121
TP53	P04637	CRIP2	P52943	-0.0350674	0.0172625	-2.03142	0.0422674	0.0474379
TP53	P04637	CORO2B	Q9UQ03	-0.0295198	0.0145326	-2.03128	0.0422865	0.0474518
PIK3CA	P42336	NXPH3	O95157	-0.0426608	0.0154222	-2.7662	0.00569341	0.0474581
IDH1	O75874	ACTN1	P12814	-0.105599	0.0407472	-2.59156	0.00958327	0.0474633
IDH1	O75874	PTAFR	P25105	0.105891	0.0408662	2.59117	0.00959406	0.0474923
IDH1	O75874	MIXL1	Q9H2W2	-0.595811	0.229815	-2.59257	0.00959866	0.0474923
PIK3CA	P42336	RABGGTB	P53611	-0.0263949	0.00954387	-2.76564	0.00570286	0.047499
TP53	P04637	FRMD4B	Q9Y2L6	-0.0232748	0.0114624	-2.03053	0.0423575	0.047524
PIK3CA	P42336	DNAJC16	Q9Y2G8	0.0214038	0.00774089	2.76503	0.0057135	0.0475278
PIK3CA	P42336	SUMO2	P61956	-0.0228356	0.00825902	-2.76492	0.00571541	0.0475278
TP53	P04637	GBA	P04062	0.0191038	0.00940885	2.03041	0.0423704	0.047531
TP53	P04637	OIT3	Q8WWZ8	-0.0792631	0.0390291	-2.03087	0.042387	0.0475346
TP53	P04637	RLN2	P04090	-0.108199	0.0532741	-2.03098	0.0423854	0.0475346
TP53	P04637	TRPM8	Q7Z2W7	0.080611	0.0397121	2.02988	0.0424251	0.0475697
TP53	P04637	PITPNM1	O00562	-0.0234445	0.0115503	-2.02976	0.0424357	0.0475742
IDH1	O75874	SNN	O75324	0.0887829	0.0342763	2.59021	0.0096207	0.0475777
TP53	P04637	VEPH1	Q14D04	0.0453706	0.0223554	2.02951	0.0424641	0.0475985
IDH1	O75874	NUFIP1	Q9UHK0	0.040958	0.0158157	2.5897	0.00963504	0.047625
TP53	P04637	NECAB1	Q8N987	-0.0347529	0.0171266	-2.02917	0.0424967	0.0476275
IDH1	O75874	ATXN7	O15265	0.0617764	0.0238568	2.58947	0.00964143	0.047633
KRAS	P01116	CDH18	Q13634	-0.473328	0.165935	-2.8525	0.00436373	0.0476442
KRAS	P01116	PDZD4	Q76G19	-0.0708596	0.024845	-2.85206	0.00436229	0.0476442
PIK3CA	P42336	PSTPIP2	Q9H939	0.0373241	0.0135069	2.76334	0.00574318	0.0476647
PIK3CA	P42336	ZSCAN32	Q9NX65	0.0138526	0.00501322	2.76321	0.00574553	0.0476647
PIK3CA	P42336	ASCC3	Q8N3C0	0.033298	0.0120504	2.76322	0.00574522	0.0476647
TP53	P04637	PAFAH1B3	Q15102	0.0237704	0.0117174	2.02863	0.0425509	0.0476808
TP53	P04637	GPRC5D	Q9NZD1	-0.0475414	0.0234338	-2.02875	0.042581	0.0476994
TP53	P04637	TMEM248	Q9NWD8	-0.0107424	0.00529617	-2.02834	0.0425808	0.0476994
IDH1	O75874	GEMIN4	P57678	0.0623539	0.0240862	2.58878	0.00966091	0.0477056
IDH1	O75874	ANKH	Q9HCJ1	-0.128689	0.0497137	-2.5886	0.0096658	0.047706
IDH1	O75874	ZNF652	Q9Y2D9	0.0695188	0.0268579	2.58839	0.00967163	0.0477112
TP53	P04637	GUCA1C	O95843	0.237001	0.116699	2.03087	0.0426085	0.0477227
TP53	P04637	GRK1	Q15835	0.181066	0.08923	2.0292	0.0426231	0.0477315
TP53	P04637	RPL27	P61353	0.0138047	0.0068076	2.02783	0.0426327	0.0477347
PIK3CA	P42336	C20orf27	Q9GZN8	-0.0365161	0.0132198	-2.76223	0.00576264	0.0477383
PIK3CA	P42336	RAI1	Q7Z5J4	0.0368694	0.0133486	2.76205	0.00576587	0.0477383
PIK3CA	P42336	TXNRD2	Q9NNW7	-0.0338363	0.012251	-2.76192	0.0057681	0.0477383
TP53	P04637	BBS12	Q6ZW61	-0.0125012	0.00616581	-2.0275	0.042671	0.0477652
TP53	P04637	SASH3	O75995	-0.0175927	0.00867731	-2.02743	0.0426734	0.0477652
TP53	P04637	ZBP1	Q9H171	0.0252317	0.0124456	2.02736	0.042683	0.0477684
PIK3CA	P42336	MTCH1	Q9NZJ7	-0.021754	0.00787786	-2.76141	0.00577709	0.0477749
KRAS	P01116	NQO1	P15559	0.119433	0.0418998	2.85045	0.00438434	0.0477801
KRAS	P01116	IBTK	Q9P2D0	0.0454757	0.0159539	2.85044	0.00438453	0.0477801
IDH1	O75874	LCMT2	O60294	0.0486168	0.0187906	2.58729	0.00970256	0.0478164
IDH1	O75874	ZGRF1	Q86YA3	0.060685	0.0234536	2.58745	0.00969986	0.0478164
TP53	P04637	SGTB	Q96EQ0	0.0141824	0.00699782	2.02669	0.0427493	0.0478351
TP53	P04637	IFT27	Q9BW83	-0.0181505	0.00895666	-2.02648	0.042771	0.0478454
TP53	P04637	UST	Q9Y2C2	0.028752	0.0141882	2.02647	0.042772	0.0478454
KRAS	P01116	KHK	P50053	-0.0624477	0.021914	-2.84967	0.00439514	0.0478502
TP53	P04637	SLC25A10	Q9UBX3	-0.0216693	0.0106953	-2.02605	0.042815	0.047876
TP53	P04637	LSM11	P83369	-0.0111398	0.00549843	-2.026	0.0428203	0.047876
TP53	P04637	TES	Q9UGI8	0.0232839	0.011492	2.02609	0.0428111	0.047876
TP53	P04637	SPIN2A	Q99865	0.143479	0.0707678	2.02746	0.0428263	0.047876
TP53	P04637	BMPR2	Q13873	-0.0198252	0.00978651	-2.02577	0.0428439	0.0478881
KRAS	P01116	DAD1	P61803	0.0423805	0.0148771	2.8487	0.00440848	0.0479043
KRAS	P01116	ANKMY1	Q9P2S6	0.0368467	0.0129341	2.84882	0.00440693	0.0479043
PIK3CA	P42336	JAK3	P52333	-0.0383233	0.0138866	-2.75974	0.0058068	0.0479285
PIK3CA	P42336	RYR1	P21817	-0.0575638	0.020862	-2.75927	0.00581518	0.0479285
PIK3CA	P42336	RABL3	Q5HYI8	0.0228948	0.00829626	2.75965	0.00580828	0.0479285
PIK3CA	P42336	ITGA9	Q13797	-0.0415149	0.0150467	-2.75907	0.00581857	0.0479285
PIK3CA	P42336	SLC25A53	Q5H9E4	0.0203503	0.00737343	2.75996	0.00580943	0.0479285
KRAS	P01116	KIF21B	O75037	0.0609008	0.0213825	2.84817	0.00441594	0.0479398
IDH1	O75874	NOS1AP	O75052	-0.0976524	0.0377588	-2.58622	0.00973414	0.0479484
TP53	P04637	DRICH1	Q6PGQ1	0.742008	0.363816	2.03951	0.0429113	0.0479559
IDH1	O75874	CCAR1	Q8IX12	0.064102	0.0247908	2.58572	0.00974675	0.0479631
IDH1	O75874	ZFP90	Q8TF47	0.0563166	0.0217792	2.5858	0.00974446	0.0479631
PIK3CA	P42336	ZMYM4	Q5VZL5	0.0242391	0.00878845	2.75807	0.0058365	0.0480006
PIK3CA	P42336	KCNMB1	Q16558	-0.0398985	0.0144653	-2.75822	0.00583443	0.0480006
TP53	P04637	SPHKAP	Q2M3C7	-0.192764	0.095184	-2.02517	0.0429586	0.0480012
TP53	P04637	DCHS1	Q96JQ0	-0.027864	0.0137652	-2.02424	0.0430013	0.0480338
TP53	P04637	TKTL1	P51854	0.122698	0.0606072	2.02447	0.0429958	0.0480338
KRAS	P01116	GRIP1	Q9Y3R0	-0.058664	0.0206069	-2.84681	0.00443476	0.048053
KRAS	P01116	ARF4	P18085	0.0440336	0.0154675	2.84685	0.00443423	0.048053
IDH1	O75874	DIO2	Q92813	-0.198576	0.076833	-2.58452	0.00978089	0.0481073
PIK3CA	P42336	ELMO3	Q96BJ8	-0.0414939	0.0150512	-2.75684	0.00585833	0.0481238
PIK3CA	P42336	TDP1	Q9NUW8	0.0196131	0.00711467	2.75671	0.00586068	0.0481238
PIK3CA	P42336	HK2	P52789	0.060171	0.0218325	2.75604	0.0058728	0.0481547
PIK3CA	P42336	HAT1	F8W9G7	0.0252109	0.00914921	2.75553	0.00588191	0.0481547
PIK3CA	P42336	NUP43	Q8NFH3	0.0209827	0.0076148	2.75551	0.00588214	0.0481547
PIK3CA	P42336	TRPS1	Q9UHF7	0.0458042	0.016623	2.75548	0.00588285	0.0481547
TP53	P04637	PLCB1	Q9NQ66	0.0291222	0.0143962	2.02291	0.0431383	0.0481793
TP53	P04637	VN1R1	Q9GZP7	-0.0296278	0.0146376	-2.02408	0.0431948	0.0482348
IDH1	O75874	NCKAP5	O14513	0.0987323	0.0382254	2.5829	0.0098293	0.0483216
TP53	P04637	DAZAP2	Q15038	-0.0121572	0.00601389	-2.02152	0.0432816	0.0483241
IDH1	O75874	PAG1	Q9NWQ8	0.10206	0.039519	2.58256	0.00983636	0.0483324
IDH1	O75874	ZNF395	Q9H8N7	0.0899649	0.0348398	2.58224	0.00984549	0.0483535
TP53	P04637	MED26	O95402	0.00825789	0.00408555	2.02124	0.0433185	0.0483578
TP53	P04637	DNPH1	O43598	-0.0228215	0.0112917	-2.02109	0.0433264	0.048359
IDH1	O75874	QRICH1	Q2TAL8	0.0445335	0.0172497	2.58169	0.00986116	0.0484066
TP53	P04637	MYO9A	B2RTY4	-0.0196054	0.00970331	-2.02048	0.0433889	0.0484211
TP53	P04637	CXCL6	P80162	0.0914288	0.0452571	2.02021	0.0434173	0.0484451
KRAS	P01116	RPL29	P47914	0.044083	0.0155011	2.84387	0.00447579	0.0484516
TP53	P04637	MBOAT2	Q6ZWT7	0.0311985	0.0154471	2.0197	0.04347	0.0484964
IDH1	O75874	HOXC6	P09630	0.284981	0.110437	2.58047	0.00989595	0.0485327
IDH1	O75874	CCDC125	Q86Z20	0.0629928	0.0244115	2.58045	0.00989661	0.0485327
TP53	P04637	NKX6-2	Q9C056	-0.216222	0.106977	-2.02119	0.0435127	0.0485364
KRAS	P01116	OSBPL7	Q9BZF2	0.0509737	0.0179305	2.84285	0.0044902	0.0485475
KRAS	P01116	SGCB	Q16585	0.0623798	0.0219444	2.84264	0.00449313	0.0485475
KRAS	P01116	KCTD5	Q9NXV2	0.0403255	0.0141894	2.84194	0.00450296	0.048562
KRAS	P01116	PAGE4	O60829	-0.463999	0.163217	-2.84283	0.0045025	0.048562
TP53	P04637	SCG3	Q8WXD2	0.0945997	0.0468554	2.01897	0.0435509	0.0485713
TP53	P04637	ICA1L	Q8NDH6	-0.0180068	0.00892	-2.0187	0.0435784	0.0485944
TP53	P04637	KIAA1755	Q5JYT7	-0.0280236	0.0138839	-2.01842	0.0436038	0.0486075
TP53	P04637	ZC3H12D	A2A288	-0.0143588	0.00711371	-2.01847	0.0435988	0.0486075
TP53	P04637	TMEM120B	A0PK00	-0.0132471	0.00656375	-2.01823	0.0436231	0.0486213
TP53	P04637	MAPK6	Q16659	-0.0222362	0.0110187	-2.01804	0.0436427	0.0486355
TP53	P04637	GABRA4	P48169	-0.175548	0.0869613	-2.01869	0.0436528	0.0486391
PIK3CA	P42336	FGD5	Q6ZNL6	0.0393858	0.0143123	2.75189	0.0059476	0.0486466
TP53	P04637	ZNF708	M0R1G3	0.0130313	0.00645851	2.01769	0.0436789	0.0486606
KRAS	P01116	PPP4R4	Q6NUP7	-0.206811	0.0727872	-2.84131	0.00451897	0.0486888
IDH1	O75874	OR51E2	Q9H255	-0.685013	0.265547	-2.57963	0.00994392	0.0487407
PIK3CA	P42336	MYL3	P08590	-0.0652443	0.0237136	-2.75134	0.00596542	0.0487542
TP53	P04637	PA2G4	Q9UQ80	0.0167831	0.00832215	2.01668	0.043785	0.0487635
TP53	P04637	TERF1	P54274	-0.0127996	0.00634672	-2.01672	0.0437803	0.0487635
TP53	P04637	IPP	Q9Y573	-0.0113712	0.00563882	-2.0166	0.043793	0.0487648
TP53	P04637	POLE4	Q9NR33	0.0202751	0.0100548	2.01645	0.0438087	0.0487746
KRAS	P01116	PEX11B	O96011	0.0355549	0.0125239	2.83896	0.00454522	0.0487878
KRAS	P01116	ZBTB44	H7BY22	-0.0491243	0.0173035	-2.83899	0.00454474	0.0487878
KRAS	P01116	TMEM230	Q96A57	-0.0419949	0.0147884	-2.83973	0.00453421	0.0487878
KRAS	P01116	CHRNA2	Q15822	-0.45215	0.159211	-2.83994	0.00454077	0.0487878
IDH1	O75874	RBMXL1	Q96E39	0.0595781	0.0231084	2.57821	0.00996109	0.0488009
TP53	P04637	HPSE2	Q8WWQ2	-0.0785193	0.0389442	-2.0162	0.0438407	0.0488025
PIK3CA	P42336	ZFYVE27	Q5T4F4	-0.0231405	0.00841397	-2.75025	0.00597732	0.0488133
KRAS	P01116	FAM90A1	Q86YD7	-0.113991	0.040153	-2.83891	0.00455225	0.0488175
IDH1	O75874	C2orf49	Q9BVC5	0.0446217	0.0173092	2.57791	0.00996954	0.0488183
TP53	P04637	STK39	Q9UEW8	0.0252058	0.0125037	2.01586	0.0438704	0.048828
TP53	P04637	DCLK2	Q8N568	0.0193301	0.00958949	2.01576	0.0438815	0.0488327
IDH1	O75874	ZNF267	Q14586	0.0532161	0.0206456	2.5776	0.00997847	0.0488381
TP53	P04637	RABL3	Q5HYI8	-0.0136327	0.00676357	-2.0156	0.0438971	0.0488424
PIK3CA	P42336	ZNF436	Q9C0F3	0.0292447	0.0106355	2.74973	0.00598684	0.048853
IDH1	O75874	TCAIM	Q8N3R3	0.0591712	0.0229588	2.57728	0.00998789	0.0488601
KRAS	P01116	SNX20	Q7Z614	0.0457545	0.0161247	2.83755	0.00456556	0.0488686
KRAS	P01116	DAB2IP	Q5VWQ8	0.0648433	0.0228511	2.83765	0.00456383	0.0488686
IDH1	O75874	SSR2	P43308	0.0743828	0.0288637	2.57704	0.00999479	0.0488699
PIK3CA	P42336	ZNF783	Q6ZMS7	-0.0256561	0.00933181	-2.74932	0.00599433	0.048876
KRAS	P01116	KCNH5	Q8NCM2	-0.465403	0.164022	-2.83745	0.00457494	0.0488776
KRAS	P01116	ANXA1	P04083	0.10389	0.036618	2.83712	0.00457141	0.0488776
TP53	P04637	PDE1A	P54750	-0.0304534	0.0151114	-2.01525	0.0439395	0.0488819
TP53	P04637	STAMBPL1	Q96FJ0	-0.0154943	0.00768939	-2.01502	0.043958	0.0488889
TP53	P04637	BIN1	O00499	0.0287671	0.0142764	2.01501	0.0439595	0.0488889
TP53	P04637	WNT4	P56705	-0.035303	0.0175218	-2.01481	0.0439814	0.0488979
TP53	P04637	ANKRD36B	Q8N2N9	0.0310429	0.0154029	2.01539	0.0439812	0.0488979
TP53	P04637	HFM1	A2PYH4	0.0954392	0.0473581	2.01527	0.0439937	0.0489039
PIK3CA	P42336	SPRTN	Q9H040	0.016029	0.00583177	2.74857	0.00600795	0.0489489
IDH1	O75874	NINJ2	Q9NZG7	-0.0874458	0.0339414	-2.57637	0.0100164	0.0489517
PIK3CA	P42336	SHARPIN	Q9H0F6	-0.032244	0.0117325	-2.74825	0.00601387	0.0489589
TP53	P04637	RBM42	Q9BTD8	0.0194378	0.00965158	2.01395	0.0440705	0.0489768
TP53	P04637	FUT9	Q9Y231	0.128176	0.06364	2.01408	0.0440731	0.0489768
TP53	P04637	CCL4	P13236	0.0284798	0.0141424	2.01379	0.0440877	0.0489785
TP53	P04637	WNK2	Q9Y3S1	0.0435305	0.0216163	2.01379	0.0440885	0.0489785
TP53	P04637	NR1D2	Q6NSM0	-0.022675	0.0112603	-2.0137	0.0440964	0.0489797
TP53	P04637	SMCO2	A6NFE2	0.0410707	0.0203375	2.01946	0.0441042	0.0489807
TP53	P04637	CDON	Q4KMG0	0.0264431	0.0131326	2.01355	0.0441127	0.0489825
TP53	P04637	MRPL48	Q96GC5	0.0146969	0.00729931	2.01347	0.0441212	0.0489842
IDH1	O75874	CCT3	P49368	0.0531233	0.0206243	2.57576	0.0100317	0.0490021
KRAS	P01116	SSR2	P43308	0.0467122	0.0164745	2.83543	0.00459557	0.0490065
KRAS	P01116	GEMIN2	O14893	-0.0272791	0.00961988	-2.8357	0.00459177	0.0490065
KRAS	P01116	TADA3	O75528	0.0424889	0.0149883	2.83481	0.0046045	0.0490104
KRAS	P01116	CCNE2	O96020	-0.0526121	0.0185558	-2.83535	0.00460045	0.0490104
TP53	P04637	CLDN10	P78369	0.0890656	0.0442438	2.01306	0.0441638	0.0490175
TP53	P04637	NAA10	P41227	0.0225838	0.0112187	2.01305	0.0441649	0.0490175
IDH1	O75874	NUCB1	Q02818	-0.065135	0.0252922	-2.5753	0.0100451	0.0490196
IDH1	O75874	RBM12B	Q8IXT5	0.0570386	0.0221479	2.57535	0.0100437	0.0490196
TP53	P04637	LMAN1L	Q9HAT1	-0.177557	0.087927	-2.01937	0.0441813	0.049028
TP53	P04637	MYO5A	Q9Y4I1	0.0240435	0.0119459	2.0127	0.0442021	0.0490434
IDH1	O75874	BCL2L2;BCL2L2-PABPN1	Q92843	-0.0793448	0.0308144	-2.57493	0.0100558	0.0490479
TP53	P04637	RBM43	Q6ZSC3	-0.0145036	0.00720793	-2.01218	0.0442568	0.0490888
TP53	P04637	PPT2	Q9UMR5	0.0136022	0.00675976	2.01223	0.0442511	0.0490888
TP53	P04637	PRDM7	Q9NQW5	0.456896	0.226228	2.01963	0.044285	0.0491001
TP53	P04637	SEC24D	O94855	-0.0238985	0.0118782	-2.01196	0.0442798	0.0491001
TP53	P04637	PIP5K1B	O14986	-0.0296673	0.014746	-2.01189	0.0442877	0.0491001
IDH1	O75874	CGGBP1	Q9UFW8	0.0609768	0.0236883	2.57413	0.0100789	0.0491367
TP53	P04637	ATP7B	P35670	-0.0247208	0.0122902	-2.01142	0.044337	0.0491393
TP53	P04637	DUSP11	O75319	0.0116954	0.00581431	2.01148	0.0443309	0.0491393
PIK3CA	P42336	FAM177A1	Q8N128	-0.0281606	0.0102531	-2.74654	0.00604529	0.0491765
IDH1	O75874	ZYG11A	Q6WRX3	-0.293622	0.114076	-2.5739	0.0100935	0.0491835
TP53	P04637	MOB1B	Q7L9L4	-0.0170064	0.00845729	-2.01085	0.0443968	0.049198
TP53	P04637	C15orf39	Q6ZRI6	0.0194307	0.00966469	2.01049	0.0444358	0.0492258
TP53	P04637	TSNARE1	Q96NA8	-0.0154765	0.00769767	-2.01054	0.0444296	0.0492258
IDH1	O75874	LILRB4	Q8NHJ6	0.11371	0.0441916	2.57312	0.0101086	0.049233
IDH1	O75874	RCE1	Q9Y256	0.0578807	0.0224989	2.57261	0.0101234	0.0492332
IDH1	O75874	SEC24B	O95487	0.0667029	0.025926	2.57282	0.0101173	0.0492332
IDH1	O75874	ZC3HAV1	Q7Z2W4	0.0719257	0.0279579	2.57264	0.0101225	0.0492332
IDH1	O75874	EIF4EBP1	Q13541	0.122794	0.0477351	2.57241	0.0101291	0.0492369
TP53	P04637	WDR24	Q96S15	-0.0155118	0.00771606	-2.01032	0.0444532	0.0492374
IDH1	O75874	KIRREL3	Q8IZU9	-0.208681	0.0811263	-2.5723	0.0101378	0.0492549
IDH1	O75874	BCL10	O95999	0.0626296	0.0243687	2.57009	0.0101972	0.049281
IDH1	O75874	IFI16	Q16666	0.129174	0.0502608	2.57008	0.0101976	0.049281
IDH1	O75874	DCAF5	Q96JK2	0.0601806	0.0234022	2.57158	0.0101534	0.049281
IDH1	O75874	SCAMP2	O15127	0.0611977	0.0238	2.57133	0.0101607	0.049281
IDH1	O75874	ODC1	P11926	0.121336	0.0471977	2.57081	0.0101761	0.049281
IDH1	O75874	NPHP1	O15259	0.0625734	0.0243407	2.57073	0.0101783	0.049281
IDH1	O75874	MTMR3	Q13615	0.0440241	0.0171263	2.57056	0.0101834	0.049281
IDH1	O75874	ZNF443	Q9Y2A4	0.0582824	0.0226727	2.5706	0.0101885	0.049281
IDH1	O75874	TSHZ2	Q9NRE2	-0.121478	0.0472493	-2.571	0.0101704	0.049281
IDH1	O75874	ARHGEF38	Q9NXL2	0.208468	0.0811045	2.57036	0.0101934	0.049281
IDH1	O75874	RORB	Q92753	-0.292021	0.11361	-2.57037	0.0101891	0.049281
PIK3CA	P42336	SLC35F6	Q8N357	0.0296862	0.0108125	2.74554	0.00606373	0.0492882
IDH1	O75874	KAT6B	Q8WYB5	0.0842912	0.0328039	2.56955	0.0102131	0.0493
IDH1	O75874	GPSM2	A0A024R0F8	0.0849391	0.0330608	2.56918	0.0102241	0.0493
IDH1	O75874	RRM2	P31350	0.136323	0.0530718	2.56864	0.0102398	0.0493
IDH1	O75874	FAM104A	Q969W3	0.0406871	0.0158402	2.5686	0.0102411	0.0493
IDH1	O75874	NUP35	Q8NFH5	0.045234	0.0176035	2.56961	0.0102114	0.0493
IDH1	O75874	ERGIC1	Q969X5	0.0734765	0.0285968	2.5694	0.0102175	0.0493
IDH1	O75874	SEMA5A	Q13591	0.152696	0.059441	2.56887	0.0102332	0.0493
IDH1	O75874	ZNF596	Q8TC21	0.0545084	0.0212161	2.5692	0.0102318	0.0493
TP53	P04637	HORMAD1	Q86X24	0.123478	0.0614357	2.00987	0.0445324	0.0493174
KRAS	P01116	MAP3K5	Q99683	0.0699054	0.0246827	2.83216	0.0046428	0.0493721
TP53	P04637	ITGAL	P20701	-0.0222306	0.0110653	-2.00904	0.0445893	0.0493728
TP53	P04637	DUT	P33316	-0.0175166	0.0087198	-2.00883	0.0446114	0.0493869
TP53	P04637	TMEM17	Q86X19	-0.0114129	0.00568148	-2.00879	0.044616	0.0493869
TP53	P04637	ITGA3	P26006	-0.034062	0.0169578	-2.00863	0.0446319	0.0493968
KRAS	P01116	EID3	Q8N140	-0.0473837	0.0167339	-2.83161	0.00465824	0.0493985
KRAS	P01116	ZNF227	Q86WZ6	0.0255139	0.00901077	2.83149	0.00465255	0.0493985
KRAS	P01116	CDH6	P55285	-0.0870858	0.0307579	-2.83133	0.00465475	0.0493985
KRAS	P01116	LRRFIP1	Q32MZ4	0.0453454	0.0160215	2.83029	0.00466993	0.0494169
KRAS	P01116	NMNAT3	Q96T66	-0.0565167	0.0199714	-2.82988	0.00467597	0.0494169
KRAS	P01116	CDC42SE2	Q9NRR3	0.0465527	0.0164509	2.82979	0.00467725	0.0494169
KRAS	P01116	ACTR3B	Q9P1U1	-0.0353688	0.0124961	-2.83039	0.00466848	0.0494169
TP53	P04637	BDKRB1	P46663	0.059596	0.0296667	2.00886	0.0446829	0.0494455
TP53	P04637	RIMKLA	Q8IXN7	-0.035207	0.0175334	-2.008	0.0446993	0.049456
PIK3CA	P42336	UNC45A	Q9H3U1	-0.0243707	0.00888153	-2.74398	0.00609254	0.049461
PIK3CA	P42336	GAB2	Q9UQC2	-0.0393141	0.0143291	-2.74366	0.00609843	0.049461
PIK3CA	P42336	GALP	Q9UBC7	0.644178	0.232795	2.76715	0.00609918	0.049461
TP53	P04637	TMEM116	Q8NCL8	-0.0174678	0.00870017	-2.00775	0.0447257	0.0494774
TP53	P04637	FYTTD1	Q96QD9	0.0145974	0.00727148	2.00749	0.044754	0.0495011
KRAS	P01116	TTC30A	Q86WT1	-0.0440684	0.0155786	-2.82878	0.00469196	0.0495266
KRAS	P01116	CPNE2	Q96FN4	0.060263	0.0213061	2.82844	0.004697	0.0495341
KRAS	P01116	FOXO3	O43524	-0.0528448	0.0186853	-2.82814	0.00470136	0.0495344
KRAS	P01116	CCSER2	Q9H7U1	0.0455296	0.0161009	2.82777	0.00470679	0.0495371
KRAS	P01116	GRK5	P34947	0.0530823	0.0187756	2.8272	0.00471523	0.0495371
KRAS	P01116	CAPN2	P17655	0.0577969	0.0204471	2.82665	0.00472325	0.0495371
KRAS	P01116	COX7C	P15954	0.0453806	0.0160536	2.82682	0.00472071	0.0495371
KRAS	P01116	TNFSF10	P50591	-0.0886423	0.0313576	-2.82682	0.00472072	0.0495371
TP53	P04637	LPAR3	Q9UBY5	0.07697	0.0383495	2.00707	0.0448083	0.0495534
TP53	P04637	YAF2	Q8IY57	-0.0117354	0.00584757	-2.00689	0.0448171	0.0495554
PIK3CA	P42336	PSME4	Q14997	0.0255889	0.00933051	2.74249	0.00612012	0.0495729
PIK3CA	P42336	EPB41L1	Q9H4G0	0.0501388	0.018283	2.74237	0.00612246	0.0495729
TP53	P04637	RBM10	P98175	0.0144822	0.00721762	2.00651	0.0448582	0.0495932
KRAS	P01116	CRYL1	Q9Y2S2	0.0610039	0.0215874	2.82591	0.0047342	0.0496064
PIK3CA	P42336	GIMAP2	Q9UG22	0.0275853	0.0100608	2.74186	0.00613187	0.0496108
TP53	P04637	IGHV3-74	A0A0B4J1X5	-0.0728606	0.0363198	-2.00608	0.0449041	0.0496286
TP53	P04637	TRIM71	Q2Q1W2	0.122715	0.0611664	2.00625	0.0449074	0.0496286
TP53	P04637	SCAI	Q8N9R8	-0.0124258	0.00619428	-2.00601	0.0449112	0.0496286
PIK3CA	P42336	IQCH	Q86VS3	0.0279072	0.0101791	2.74162	0.00613949	0.049634
PIK3CA	P42336	P4HA1	P13674	0.0446796	0.0162998	2.74111	0.00614584	0.0496469
TP53	P04637	KCNQ1	P51787	-0.0278567	0.0138889	-2.00568	0.0449463	0.0496519
TP53	P04637	YIPF6	Q96EC8	0.015096	0.0075264	2.00574	0.0449401	0.0496519
TP53	P04637	NAAA	Q02083	-0.0202613	0.0101028	-2.00552	0.0449638	0.0496635
TP53	P04637	MYCBP	Q99417	-0.0134073	0.00668624	-2.0052	0.0449973	0.0496696
TP53	P04637	DHCR7	Q9UBM7	0.0265194	0.0132247	2.0053	0.0449874	0.0496696
TP53	P04637	SNX24	Q9Y343	-0.0131097	0.00653766	-2.00526	0.0449914	0.0496696
TP53	P04637	CTSB	P07858	0.0141478	0.0070554	2.00524	0.0449934	0.0496696
TP53	P04637	KRT85	P78386	-0.176275	0.0878995	-2.00542	0.0450206	0.0496798
TP53	P04637	ZNF799	Q96GE5	-0.0128105	0.00638827	-2.00531	0.045019	0.0496798
TP53	P04637	ZNF480	Q8WV37	0.0133305	0.00664925	2.00481	0.0450399	0.0496934
KRAS	P01116	ZBTB8A	D3DPQ1	0.0278469	0.00985789	2.82483	0.00475014	0.0497279
TP53	P04637	AOC2	O75106	0.019885	0.0099196	2.00462	0.0450808	0.0497279
TP53	P04637	PGS1	Q32NB8	0.0118109	0.00589253	2.00438	0.0450851	0.0497279
PIK3CA	P42336	CSNK1E	P49674	-0.0310711	0.0113388	-2.74025	0.00616196	0.0497388
IDH1	O75874	RAVER2	Q9HCJ3	0.0821029	0.0320088	2.56501	0.0103475	0.049758
IDH1	O75874	CATSPER1	Q8NEC5	0.233062	0.0908326	2.56584	0.0103429	0.049758
IDH1	O75874	FNDC3A	Q9Y2H6	0.0930322	0.0362715	2.56489	0.0103512	0.049758
PIK3CA	P42336	PEAR1	Q5VY43	-0.031836	0.0116204	-2.73967	0.00617286	0.0497883
TP53	P04637	FAM122C	Q6P4D5	0.00995941	0.00497021	2.00382	0.0451602	0.049803
KRAS	P01116	NACC1	Q96RE7	0.0465134	0.0164723	2.82373	0.00476641	0.0498071
KRAS	P01116	NDFIP1	Q9BT67	0.0382855	0.0135577	2.82389	0.00476406	0.0498071
TP53	P04637	TMEM176A	Q96HP8	-0.0341129	0.0170269	-2.00347	0.0451827	0.04982
TP53	P04637	MCU	Q8NE86	0.0162547	0.00811392	2.00331	0.0452	0.0498314
IDH1	O75874	PSME1	Q06323	0.0757447	0.0295414	2.56402	0.010377	0.0498339
IDH1	O75874	EDNRA	P25101	0.117727	0.0459128	2.56415	0.0103732	0.0498339
KRAS	P01116	PIAS3	Q9Y6X2	0.0586383	0.02077	2.82322	0.00477409	0.0498418
TP53	P04637	GPS1	Q13098	0.0157308	0.00785308	2.00314	0.0452181	0.0498436
IDH1	O75874	LUZP1	Q86V48	-0.0795218	0.0310178	-2.56375	0.0103851	0.049849
KRAS	P01116	CD58	P19256	0.0407402	0.0144326	2.82279	0.00478043	0.0498625
TP53	P04637	STOX1	Q6ZVD7	0.0313642	0.0156602	2.00281	0.0452544	0.0498689
TP53	P04637	TTC26	A0AVF1	0.013555	0.00676803	2.0028	0.0452551	0.0498689
PIK3CA	P42336	ASIC5	Q9NY37	0.736298	0.268144	2.74591	0.00619466	0.0499257
TP53	P04637	HMG20B	Q9P0W2	-0.0204984	0.0102378	-2.00221	0.0453181	0.0499306
PIK3CA	P42336	PPIE	Q9UNP9	-0.0243291	0.00888509	-2.7382	0.00620055	0.0499347
TP53	P04637	TARS2	Q9BW92	0.0137003	0.00684334	2.00199	0.0453418	0.0499489
TP53	P04637	GTF2H3	Q13889	0.0132719	0.00663018	2.00173	0.0453697	0.0499719
TP53	P04637	ZNF551	Q7Z340	0.0146264	0.00730712	2.00166	0.0453774	0.0499726
TP53	P04637	CDH4	P55283	0.0435336	0.0217514	2.00142	0.0454088	0.0499995
PIK3CA	P42336	FGL1	Q08830	-0.213078	0.0778231	-2.73798	0.00621444	0.0500081
TP53	P04637	STAC2	Q6ZMT1	0.0746384	0.0373009	2.00098	0.0454509	0.0500381
KRAS	P01116	TVP23C	Q96ET8	0.0276025	0.00978196	2.82178	0.00480202	0.0500421
PIK3CA	P42336	CHD8	Q9HCK8	0.0241404	0.00882064	2.73681	0.00622677	0.0500687
TP53	P04637	HS3ST6	Q96QI5	-0.148493	0.0742076	-2.00105	0.0454954	0.0500717
TP53	P04637	MAML2	Q8IZL2	0.0218184	0.0109061	2.00057	0.0454955	0.0500717
PIK3CA	P42336	PAX9	P55771	0.101477	0.0370826	2.7365	0.00623301	0.0500753
PIK3CA	P42336	HLA-DOA	P06340	0.0523999	0.0191502	2.73626	0.00623715	0.0500753
KRAS	P01116	TPM3	P06753	0.0334035	0.0118467	2.81965	0.00482739	0.050086
KRAS	P01116	SYNE2	Q8WXH0	-0.0731167	0.0259252	-2.82029	0.00481771	0.050086
KRAS	P01116	TAF7	Q15545	0.047242	0.0167483	2.82071	0.00481148	0.050086
KRAS	P01116	PLAC1	Q9HBJ0	-0.234217	0.0830315	-2.82082	0.00482683	0.050086
KRAS	P01116	TNFRSF11B	O00300	0.109588	0.0388664	2.8196	0.00482812	0.050086
IDH1	O75874	IRF1	P10914	0.110472	0.0431221	2.56183	0.0104424	0.0500999
PIK3CA	P42336	IFNAR2	P48551	-0.035628	0.0129966	-2.74133	0.0062466	0.0501127
PIK3CA	P42336	VCAN	P13611	0.0754359	0.0275766	2.7355	0.00625142	0.0501129
TP53	P04637	IGFBPL1	Q8WX77	0.0574577	0.0287294	1.99996	0.0455619	0.0501369
TP53	P04637	FOXO3B	A0A2Z4LIS9	0.0148467	0.0074234	1.99998	0.045578	0.0501469
KRAS	P01116	MSANTD3	Q96H12	0.0371879	0.0131923	2.81891	0.00483841	0.0501473
TP53	P04637	ADAM33	Q9BZ11	-0.0349482	0.0174772	-1.99964	0.0455952	0.0501503
TP53	P04637	LRP2	P98164	0.0790449	0.0395291	1.99966	0.0455942	0.0501503
IDH1	O75874	CYP1A1	P04798	-0.842505	0.328932	-2.56134	0.0104695	0.0501814
IDH1	O75874	ULBP3	Q9BZM4	-0.0944221	0.0368673	-2.56113	0.0104662	0.0501814
KRAS	P01116	KLHL32	Q96NJ5	-0.115362	0.0409178	-2.81935	0.00484618	0.0501824
TP53	P04637	POFUT2	Q9Y2G5	0.0149372	0.00747137	1.99926	0.0456365	0.0501879
PIK3CA	P42336	RRP12	Q5JTH9	-0.030435	0.0111292	-2.7347	0.00626669	0.0501968
PIK3CA	P42336	DYRK2	Q92630	0.0291556	0.0106664	2.73341	0.00629117	0.0502265
PIK3CA	P42336	BANF1	O75531	-0.0297564	0.0108853	-2.73362	0.00628722	0.0502265
PIK3CA	P42336	SEH1L	Q96EE3	-0.0233197	0.00853102	-2.73352	0.00628913	0.0502265
PIK3CA	P42336	PPIL2	Q13356	0.0237102	0.00867473	2.73324	0.00629441	0.0502265
PIK3CA	P42336	P4HTM	Q9NXG6	-0.0321149	0.0117455	-2.73423	0.00627568	0.0502265
IDH1	O75874	CAPZB	P47756	0.0478987	0.0187085	2.56026	0.0104897	0.0502542
TP53	P04637	EYA3	Q99504	0.0134143	0.00671231	1.99847	0.0457225	0.0502747
KRAS	P01116	UBE2M	P61081	0.0468877	0.0166449	2.81694	0.00486827	0.0503655
IDH1	O75874	AACS	Q86V21	-0.0877805	0.0343009	-2.55913	0.0105239	0.0503715
IDH1	O75874	LRRC8A	Q8IWT6	0.0919029	0.0359119	2.55912	0.0105243	0.0503715
TP53	P04637	PNN	Q9H307	0.0177593	0.00889185	1.99726	0.0458535	0.050411
TP53	P04637	APMAP	Q9HDC9	0.0172356	0.00863116	1.99691	0.0458916	0.050445
PIK3CA	P42336	TMC7	Q7Z402	-0.0309968	0.0113475	-2.73158	0.00632683	0.0504468
IDH1	O75874	ADAT1	Q9BUB4	0.0550012	0.0214981	2.55842	0.0105453	0.0504479
PIK3CA	P42336	MMAA	Q8IVH4	0.0194522	0.00712209	2.73125	0.00633258	0.0504542
IDH1	O75874	MYH2	Q9UKX2	-1.3673	0.534301	-2.55905	0.010553	0.0504571
IDH1	O75874	NELFA	Q9H3P2	0.0595918	0.0232974	2.55788	0.0105618	0.0504571
IDH1	O75874	SEMA6A	A0A0A0MQU6	0.144835	0.0566236	2.55786	0.0105625	0.0504571
IDH1	O75874	CASP9	P55211	0.0640449	0.0250423	2.55747	0.0105743	0.0504601
IDH1	O75874	CPNE6	O95741	-0.452187	0.176728	-2.55866	0.0105683	0.0504601
IDH1	O75874	ANKRD33B	A6NCL7	-0.123611	0.0483356	-2.55734	0.0105783	0.0504601
IDH1	O75874	SOCS1	O15524	0.0961712	0.037613	2.55686	0.0105927	0.0505043
IDH1	O75874	NUP37	Q8NFH4	0.0512862	0.0200603	2.5566	0.0106007	0.0505043
IDH1	O75874	NFATC2IP	Q8NCF5	0.0592772	0.0231866	2.55653	0.0106027	0.0505043
TP53	P04637	KCNC1	P48547	0.0784769	0.039309	1.99641	0.0459761	0.0505301
TP53	P04637	UHMK1	Q8TAS1	-0.0184505	0.00924421	-1.9959	0.0460017	0.050548
TP53	P04637	SLC9A3R1	O14745	-0.0255022	0.0127776	-1.99585	0.0460066	0.050548
TP53	P04637	WDR27	A0A3B3IT90	0.0164215	0.00822815	1.99577	0.0460158	0.0505503
IDH1	O75874	TSPAN9	O75954	-0.10052	0.0393267	-2.55603	0.0106179	0.0505525
TP53	P04637	DXO	O77932	0.0131198	0.00657525	1.99533	0.0460638	0.0505951
IDH1	O75874	SFR1	Q86XK3	0.0465587	0.0182191	2.55549	0.0106345	0.0506071
TP53	P04637	CPSF6	Q16630	0.0123141	0.00617221	1.99509	0.0460891	0.0506151
TP53	P04637	GALNT6	Q8NCL4	0.0332968	0.01669	1.99502	0.0460974	0.0506164
KRAS	P01116	DNAJC1	Q96KC8	0.0568377	0.0201958	2.81433	0.00490786	0.0506377
KRAS	P01116	PRR22	Q8IZ63	0.0492856	0.017511	2.81456	0.00490538	0.0506377
KRAS	P01116	AOX1	Q06278	-0.104388	0.0370847	-2.81486	0.00489983	0.0506377
TP53	P04637	FKBP10	Q96AY3	0.0382169	0.0191617	1.99445	0.04616	0.0506773
TP53	P04637	OVOL1	O14753	-0.0533421	0.0267487	-1.99419	0.0461953	0.0507083
PIK3CA	P42336	FAM160B1	Q5W0V3	0.023116	0.00847091	2.72887	0.0063783	0.0507384
PIK3CA	P42336	TSG101	Q99816	-0.0203054	0.00744129	-2.72875	0.00638065	0.0507384
PIK3CA	P42336	RFNG	Q9Y644	-0.032856	0.0120412	-2.72864	0.0063828	0.0507384
TP53	P04637	EPHA1	P21709	-0.0275681	0.0138265	-1.99386	0.0462321	0.0507408
KRAS	P01116	NDUFA12	Q9UI09	0.0425351	0.0151215	2.8129	0.00492969	0.0507431
KRAS	P01116	ZADH2	Q8N4Q0	0.0437425	0.0155486	2.81328	0.00492382	0.0507431
KRAS	P01116	SLC26A4	O43511	0.110162	0.0391629	2.81293	0.00493137	0.0507431
KRAS	P01116	ZDHHC7	Q9NXF8	0.0390499	0.0138848	2.81242	0.00493706	0.050756
PIK3CA	P42336	TSHZ2	Q9NRE2	0.0465046	0.0170465	2.7281	0.00639326	0.0507829
TP53	P04637	KCNK3	O14649	-0.0468696	0.0235212	-1.99265	0.0463563	0.0508644
TP53	P04637	YTHDF3	Q7Z739	-0.015092	0.0075739	-1.99263	0.0463591	0.0508644
TP53	P04637	ENOPH1	Q9UHY7	0.0141041	0.00707837	1.99256	0.0463665	0.0508647
KRAS	P01116	CD63	P08962	0.035628	0.0126732	2.81128	0.00495449	0.0508793
KRAS	P01116	CHST13	Q8NET6	-0.133162	0.0473431	-2.8127	0.00495901	0.0508793
KRAS	P01116	LRFN2	Q9ULH4	-0.290738	0.103414	-2.81141	0.0049624	0.0508793
IDH1	O75874	IWS1	Q96ST2	0.0461531	0.0180751	2.55341	0.010698	0.0508851
TP53	P04637	GPR179	A0A087WW83	0.072187	0.0362134	1.99338	0.0463976	0.050891
TP53	P04637	ALDOB	P05062	-0.0813497	0.0408328	-1.99226	0.0464122	0.0508991
IDH1	O75874	TNFAIP8L2	Q6P589	0.0684208	0.0267993	2.55308	0.0107083	0.0509025
IDH1	O75874	ABCC4	O15439	0.125799	0.0492758	2.55296	0.0107119	0.0509025
KRAS	P01116	SEMA3B	Q13214	0.109243	0.0388829	2.80954	0.00498138	0.050937
KRAS	P01116	LRSAM1	Q6UWE0	0.0415384	0.0147837	2.80975	0.00497816	0.050937
KRAS	P01116	PNPLA7	Q6ZV29	0.0626337	0.0222925	2.80962	0.00498005	0.050937
TP53	P04637	ANGPTL1	O95841	-0.0417388	0.0209563	-1.99171	0.0464594	0.050943
TP53	P04637	TMSB4X	P62328	0.0158649	0.00796583	1.99162	0.046469	0.0509456
IDH1	O75874	CSNK1G3	Q9Y6M4	0.0561865	0.0220131	2.55241	0.0107288	0.0509585
IDH1	O75874	PCF11	O94913	0.0697314	0.0273323	2.55125	0.0107647	0.0509624
IDH1	O75874	NDC80	O14777	0.0935288	0.0366628	2.55106	0.0107705	0.0509624
IDH1	O75874	UTP18	Q9Y5J1	0.0595567	0.0233429	2.55139	0.0107602	0.0509624
IDH1	O75874	CYB561	P49447	-0.0976464	0.0382766	-2.55107	0.01077	0.0509624
IDH1	O75874	TADA2B	Q86TJ2	0.0496345	0.0194482	2.55214	0.0107372	0.0509624
IDH1	O75874	NEK4	P51957	0.0717182	0.0281023	2.55204	0.0107401	0.0509624
IDH1	O75874	ZBED4	O75132	0.0626937	0.0245678	2.55186	0.0107456	0.0509624
IDH1	O75874	BCAS4	Q8TDM0	-0.0990793	0.0388324	-2.55146	0.0107581	0.0509624
PIK3CA	P42336	ANKRD39	Q53RE8	-0.0172309	0.00631868	-2.72697	0.00642082	0.0509631
PIK3CA	P42336	DAAM1	Q9Y4D1	0.0350053	0.0128423	2.72577	0.00643845	0.0510256
PIK3CA	P42336	EFCAB6	Q5THR3	0.03043	0.011161	2.72647	0.00643573	0.0510256
IDH1	O75874	YPEL4	Q96NS1	-0.0917233	0.0359582	-2.55083	0.0107953	0.0510313
IDH1	O75874	PRKACA	P17612	-0.0639076	0.0250578	-2.55041	0.0107906	0.0510313
TP53	P04637	SUZ12	Q15022	0.0160181	0.00804618	1.99078	0.0465623	0.0510401
IDH1	O75874	MMP16	P51512	0.170301	0.0667883	2.54986	0.0108074	0.0510465
IDH1	O75874	MOXD1	Q6UVY6	-0.170223	0.066759	-2.54982	0.0108088	0.0510465
IDH1	O75874	ZNF8	P17098	0.0480086	0.0188327	2.54922	0.0108273	0.0510616
IDH1	O75874	FBXO36	Q8NEA4	0.0646136	0.0253451	2.54935	0.0108233	0.0510616
IDH1	O75874	ATF6B	Q99941	0.0661428	0.0259458	2.54927	0.0108257	0.0510616
PIK3CA	P42336	MLF2	Q15773	-0.0212976	0.00781964	-2.7236	0.00648092	0.0510617
PIK3CA	P42336	IFI44	Q8TCB0	0.0571777	0.0209958	2.72329	0.00648695	0.0510617
PIK3CA	P42336	FMO4	P31512	0.0302594	0.0111123	2.72304	0.006492	0.0510617
PIK3CA	P42336	VPS51	Q9UID3	-0.0322798	0.0118479	-2.72451	0.00646311	0.0510617
PIK3CA	P42336	KDM3A	Q9Y4C1	0.0309931	0.0113761	2.72442	0.00646485	0.0510617
PIK3CA	P42336	PDK2	Q15119	-0.0299218	0.0109844	-2.72402	0.00647265	0.0510617
PIK3CA	P42336	NBEAL1	Q6ZS30	0.0342744	0.0125773	2.72511	0.00645141	0.0510617
PIK3CA	P42336	KCNQ2	O43526	-0.199428	0.0732272	-2.72342	0.00648983	0.0510617
PIK3CA	P42336	BARD1	Q99728	0.0266192	0.00977638	2.72281	0.0064964	0.0510617
PIK3CA	P42336	CA2	P00918	0.074924	0.0275075	2.72377	0.00647761	0.0510617
PIK3CA	P42336	AGPAT1	Q99943	-0.0233959	0.0085926	-2.72279	0.00649668	0.0510617
TP53	P04637	HOXC11	O43248	0.109907	0.0552314	1.98993	0.046667	0.0511457
TP53	P04637	PHF1	O43189	-0.0178376	0.00896467	-1.98977	0.0466731	0.0511457
TP53	P04637	ARHGEF19	Q8IW93	-0.0230906	0.0116055	-1.98963	0.046688	0.0511495
TP53	P04637	SLAMF8	Q9P0V8	0.0267317	0.0134369	1.98943	0.0467112	0.0511495
TP53	P04637	LIPC	P11150	-0.0455337	0.0228859	-1.9896	0.0466992	0.0511495
TP53	P04637	ZNF852	Q6ZMS4	-0.013319	0.00669313	-1.98996	0.0467126	0.0511495
TP53	P04637	ERCC6L2	A0A590UJ12	-0.0125414	0.006304	-1.98944	0.0467097	0.0511495
IDH1	O75874	DLL1	O00548	0.119497	0.04689	2.54845	0.0108512	0.0511498
PIK3CA	P42336	VPS45	Q9NRW7	0.021014	0.00772131	2.72157	0.00652084	0.0511521
PIK3CA	P42336	CALR	P27797	0.0201192	0.0073922	2.72168	0.00651853	0.0511521
PIK3CA	P42336	CEBPB	P17676	-0.0455726	0.0167456	-2.72146	0.00652286	0.0511521
TP53	P04637	LGALS9B	Q3B8N2	-0.117232	0.0589213	-1.98963	0.046729	0.0511596
PIK3CA	P42336	KLHDC8B	Q8IXV7	-0.0341248	0.0125408	-2.7211	0.00652995	0.0511693
KRAS	P01116	RUNDC1	Q96C34	0.0338621	0.0120607	2.80765	0.00501065	0.0511906
PIK3CA	P42336	MRPL21	Q7Z2W9	-0.0316511	0.0116334	-2.72072	0.00653759	0.0511909
TP53	P04637	S100A4	P26447	-0.0354229	0.0178114	-1.98878	0.0467827	0.051202
TP53	P04637	PRPH	P41219	0.0870869	0.0437873	1.98886	0.0467894	0.051202
TP53	P04637	PTTG1IP	P53801	0.0136386	0.00685793	1.98874	0.0467869	0.051202
IDH1	O75874	ZNF608	Q9ULD9	0.102348	0.0401705	2.54785	0.01087	0.0512142
PIK3CA	P42336	CIAO1	O76071	-0.016055	0.00590218	-2.72018	0.00654816	0.0512352
IDH1	O75874	TLN2	Q9Y4G6	-0.109312	0.042911	-2.5474	0.0108839	0.0512427
IDH1	O75874	ZNF319	Q9P2F9	0.0567258	0.0222694	2.54725	0.0108885	0.0512427
IDH1	O75874	XYLT2	Q9H1B5	0.0746648	0.029313	2.54716	0.0108914	0.0512427
KRAS	P01116	PUS10	Q3MIT2	-0.0312962	0.0111493	-2.807	0.00502067	0.0512472
TP53	P04637	CIAO1	O76071	0.00957508	0.00481678	1.98786	0.0468843	0.051298
TP53	P04637	FGD1	P98174	0.0224075	0.0112748	1.9874	0.0469346	0.0513451
TP53	P04637	ADD2	P35612	0.0370108	0.0186239	1.98727	0.0469497	0.0513501
TP53	P04637	CDKL2	Q92772	-0.0437776	0.022028	-1.98736	0.0469536	0.0513501
PIK3CA	P42336	LRRC73	Q5JTD7	-0.0439312	0.0161544	-2.71946	0.00656774	0.0513501
KRAS	P01116	EFNA1	P20827	-0.0712586	0.0253971	-2.80578	0.00503981	0.051351
KRAS	P01116	TFPT	P0C1Z6	0.0468351	0.0166912	2.80598	0.00503658	0.051351
TP53	P04637	ARFRP1	Q13795	-0.0200894	0.0101099	-1.9871	0.046968	0.0513579
TP53	P04637	STAU1	O95793	0.0118426	0.00596012	1.98697	0.0469828	0.0513663
TP53	P04637	SALL1	Q9NSC2	-0.0611624	0.0307857	-1.98672	0.0470106	0.051383
TP53	P04637	NRBP1	Q9UHY1	0.0123362	0.00620948	1.98667	0.0470155	0.051383
TP53	P04637	NXNL2	Q5VZ03	-0.0582338	0.0293039	-1.98724	0.0470199	0.051383
IDH1	O75874	FAM227A	F5H4B4	0.104302	0.0409648	2.54615	0.0109271	0.0513862
TP53	P04637	ITGB7	P26010	-0.0271317	0.0136574	-1.98659	0.0470325	0.0513889
PIK3CA	P42336	CACNB2	Q08289	-0.0363287	0.0133629	-2.71862	0.00657922	0.0514014
TP53	P04637	UBASH3B	Q8TF42	0.0212314	0.0106893	1.98623	0.0470645	0.0514159
PIK3CA	P42336	F13A1	Q9NQP5	0.0622872	0.0229177	2.71786	0.00659418	0.0514798
TP53	P04637	GIMAP2	Q9UG22	-0.0163022	0.00821011	-1.98562	0.0471325	0.0514823
PIK3CA	P42336	HDHD3	Q9BSH5	0.034588	0.0127276	2.71756	0.00660028	0.051489
TP53	P04637	UNC119B	A6NIH7	-0.0202997	0.0102241	-1.98547	0.0471491	0.051489
TP53	P04637	MICAL3	Q7RTP6	0.0215885	0.0108735	1.98543	0.0471532	0.051489
IDH1	O75874	SLC24A2	Q9UI40	-0.361398	0.141992	-2.5452	0.0109596	0.0515011
IDH1	O75874	UBE2H	P62256	0.0657224	0.0258251	2.5449	0.0109619	0.0515011
TP53	P04637	PROKR2	Q8NFJ6	0.177336	0.0893117	1.98558	0.0471941	0.0515179
TP53	P04637	NSDHL	Q15738	0.0171316	0.00863018	1.98508	0.0471929	0.0515179
IDH1	O75874	ZNF219	Q9P2Y4	0.101736	0.0399823	2.54452	0.010974	0.0515311
IDH1	O75874	NCAPD3	P42695	0.0931275	0.0366026	2.54429	0.0109812	0.0515311
IDH1	O75874	RNASEH1	O60930	-0.0520147	0.0204444	-2.54421	0.0109838	0.0515311
IDH1	O75874	B3GNT9	Q6UX72	0.0808692	0.0317909	2.54379	0.010997	0.0515445
IDH1	O75874	HPCAL1	P37235	-0.0944338	0.0371232	-2.5438	0.0109967	0.0515445
IDH1	O75874	CBX1	P83916	0.0722064	0.0283891	2.54345	0.0110075	0.051554
IDH1	O75874	ADAMTS6	Q9UKP5	0.0991243	0.0389696	2.54363	0.0110094	0.051554
TP53	P04637	UBE2O	Q9C0C9	0.0134354	0.00676991	1.98458	0.047248	0.0515609
TP53	P04637	SULF2	Q8IWU5	-0.0368305	0.018558	-1.98461	0.0472443	0.0515609
TP53	P04637	NPHS2	Q9NP85	0.260241	0.131022	1.98624	0.0472676	0.0515744
IDH1	O75874	VSIG10	Q8N0Z9	0.0805853	0.0316893	2.54298	0.0110223	0.0515904
KRAS	P01116	FADS3	Q9Y5Q0	-0.0689264	0.024583	-2.80382	0.00507039	0.0516165
KRAS	P01116	PHF20	Q9BVI0	-0.0353051	0.0125932	-2.80351	0.00507531	0.0516207
TP53	P04637	HSD17B14	Q9BPX1	-0.0266419	0.0134291	-1.98389	0.0473252	0.0516234
TP53	P04637	PITPNB	P48739	0.0128493	0.00647686	1.98387	0.0473271	0.0516234
TP53	P04637	MYO7A	Q13402	0.0242232	0.0122126	1.98346	0.0473734	0.0516625
TP53	P04637	CCDC146	Q8IYE0	-0.0269903	0.0136079	-1.98343	0.0473775	0.0516625
TP53	P04637	STRN3	Q13033	-0.0145461	0.00733452	-1.98324	0.0473972	0.0516671
TP53	P04637	IGDCC4	Q8TDY8	0.0316988	0.0159838	1.98319	0.0474035	0.0516671
TP53	P04637	YTHDF1	Q9BYJ9	0.0113921	0.00574426	1.98321	0.0474011	0.0516671
TP53	P04637	REL	Q04864	-0.0193125	0.00973915	-1.98298	0.0474272	0.0516849
TP53	P04637	ZFP69	Q49AA0	0.0102236	0.00515549	1.98304	0.0474356	0.0516862
TP53	P04637	MTERF1	Q99551	0.0104331	0.00526206	1.9827	0.0474574	0.051702
TP53	P04637	DDB1	Q16531	0.0107649	0.00543002	1.98248	0.047483	0.0517185
TP53	P04637	SHISA9	B4DS77	0.102889	0.0518999	1.98245	0.0474871	0.0517185
PIK3CA	P42336	SLC9A7	Q96T83	0.0401782	0.0147945	2.71575	0.00663635	0.0517318
PIK3CA	P42336	ZP3	P21754	-0.0374504	0.0137914	-2.71548	0.00664174	0.0517353
TP53	P04637	SRP14	P37108	-0.0127313	0.00642322	-1.98207	0.0475288	0.051756
TP53	P04637	ANKDD1B	A6NHY2	-0.0460181	0.0232135	-1.98239	0.0475875	0.051812
TP53	P04637	ATP6V1C2	Q8NEY4	0.0278466	0.0140548	1.98129	0.0476223	0.0518419
TP53	P04637	TEKT4	Q8WW24	-0.151194	0.0762903	-1.98183	0.0476339	0.0518466
PIK3CA	P42336	KIF3C	A2RU78	-0.037165	0.0136918	-2.71439	0.00666352	0.0518664
TP53	P04637	PITX3	O75364	0.596866	0.299882	1.99034	0.0476649	0.0518665
TP53	P04637	CETN3	O15182	-0.0121286	0.00612299	-1.98084	0.0476668	0.0518665
IDH1	O75874	C2orf16	Q68DN1	0.0690628	0.0271798	2.54097	0.0110888	0.0518772
IDH1	O75874	AP2M1	Q96CW1	-0.0449032	0.0176743	-2.54059	0.0110979	0.0518954
KRAS	P01116	DDA1	Q9BW61	0.0372411	0.0132935	2.80145	0.00510774	0.0519044
PIK3CA	P42336	RSPRY1	Q96DX4	0.0217498	0.00801452	2.7138	0.00667542	0.0519204
KRAS	P01116	SMG9	Q9H0W8	0.0445052	0.015893	2.80029	0.00512608	0.0519225
KRAS	P01116	NHLRC1	Q6VVB1	-0.0440309	0.0157207	-2.80081	0.00511881	0.0519225
KRAS	P01116	GNAI2	P04899	0.0363654	0.0129855	2.80045	0.00512362	0.0519225
KRAS	P01116	NAIF1	Q69YI7	0.0220612	0.00787844	2.80019	0.00512767	0.0519225
TP53	P04637	PAN3	Q58A45	-0.0152148	0.00768414	-1.98003	0.0477573	0.051949
TP53	P04637	PDCL2	Q8N4E4	0.2123	0.107158	1.98119	0.0477515	0.051949
IDH1	O75874	PPIE	Q9UNP9	0.0626374	0.0246672	2.5393	0.0111388	0.0519864
IDH1	O75874	TEP1	Q99973	0.0750416	0.0295489	2.53957	0.0111301	0.0519864
IDH1	O75874	KMT2A	Q03164	0.0752591	0.0296394	2.53915	0.0111434	0.0519864
IDH1	O75874	KHSRP	Q92945	0.0596979	0.0235097	2.53928	0.0111393	0.0519864
IDH1	O75874	C6orf47	O95873	0.0523349	0.0206068	2.53968	0.0111266	0.0519864
IDH1	O75874	RPS14	P62263	0.0585322	0.0230538	2.53894	0.0111504	0.0519944
TP53	P04637	GAD2	Q05329	0.182691	0.0922366	1.98068	0.0478224	0.0520119
IDH1	O75874	PRRG4	Q9BZD6	0.118718	0.0467689	2.5384	0.0111675	0.0520266
IDH1	O75874	GRAMD1A	Q96CP6	0.0939789	0.037023	2.53839	0.0111677	0.0520266
TP53	P04637	NKX6-1	P78426	0.101962	0.0515154	1.97925	0.0478555	0.0520399
PIK3CA	P42336	NAA40	Q86UY6	0.0249687	0.00920425	2.71274	0.00669683	0.0520481
TP53	P04637	OSM	P13725	0.0275427	0.0139178	1.97896	0.047878	0.0520484
TP53	P04637	ZP3	P21754	0.0222678	0.0112521	1.979	0.0478733	0.0520484
TP53	P04637	IDI1	Q13907	-0.0221151	0.0111766	-1.97869	0.0479083	0.0520734
TP53	P04637	PTP4A1	Q93096	-0.231196	0.116415	-1.98597	0.0479204	0.0520786
PIK3CA	P42336	CNOT6	Q9ULM6	0.0249041	0.00918231	2.71218	0.00670806	0.0520968
IDH1	O75874	CCDC71L	Q8N9Z2	0.0951052	0.0374774	2.53767	0.0111909	0.0521102
TP53	P04637	TCAF1	Q9Y4C2	-0.0158339	0.0080052	-1.97795	0.0479911	0.0521474
TP53	P04637	KLF5	Q13887	-0.0315238	0.0159386	-1.97782	0.0480057	0.0521553
TP53	P04637	SELPLG	Q14242	-0.0213406	0.0107904	-1.97775	0.0480145	0.0521569
IDH1	O75874	PCDHGA6	Q9Y5G7	-0.0856812	0.0337718	-2.53706	0.0112124	0.0521862
PIK3CA	P42336	NBPF9	P0DPF3	0.0286526	0.010569	2.711	0.00673204	0.0522074
PIK3CA	P42336	DCBLD1	Q8N8Z6	0.0337978	0.012467	2.71098	0.00673229	0.0522074
IDH1	O75874	NPTXR	O95502	-0.148881	0.058696	-2.53647	0.0112291	0.0522392
IDH1	O75874	SNX33	Q8WV41	0.0718572	0.028332	2.53626	0.011236	0.0522469
TP53	P04637	OLFM4	Q6UX06	-0.110621	0.0559551	-1.97695	0.0481065	0.0522488
KRAS	P01116	DST	Q6P0N6	-0.0898379	0.0321095	-2.79786	0.00516476	0.0522518
IDH1	O75874	ACOT7	O00154	-0.105558	0.0416248	-2.53594	0.0112461	0.0522526
IDH1	O75874	PPFIBP1	Q86W92	-0.0988009	0.038961	-2.53589	0.0112477	0.0522526
TP53	P04637	TRMT10B	Q6PF06	-0.00867281	0.00438762	-1.97665	0.0481379	0.052275
KRAS	P01116	PTDSS1	P48651	-0.0457725	0.0163641	-2.79713	0.00517646	0.052324
IDH1	O75874	PLXNB1	O43157	0.0984904	0.0388501	2.53514	0.0112718	0.0523404
TP53	P04637	PSTPIP2	Q9H939	-0.0216801	0.0109721	-1.97593	0.0482202	0.0523563
TP53	P04637	TULP3	O75386	0.0136039	0.00688531	1.97579	0.0482361	0.0523655
TP53	P04637	ANKRD34C	P0C6C1	-0.201385	0.101878	-1.97673	0.0482508	0.0523655
TP53	P04637	MPLKIP	Q8TAP9	0.013717	0.00694296	1.97567	0.0482495	0.0523655
KRAS	P01116	ENAH	Q8N8S7	-0.0670019	0.023961	-2.79629	0.00518995	0.0523678
KRAS	P01116	GTF2F1	P35269	0.0371653	0.0132904	2.79639	0.00518826	0.0523678
PIK3CA	P42336	GAPT	Q8N292	0.05866	0.0216474	2.70979	0.00676012	0.0523844
TP53	P04637	MMP20	O60882	0.227183	0.114953	1.97632	0.0483154	0.0524277
TP53	P04637	FDX1	P10109	-0.0156429	0.00792093	-1.97488	0.0483391	0.0524453
PIK3CA	P42336	NCKAP5	O14513	0.0373817	0.0137989	2.70902	0.00677417	0.0524544
PIK3CA	P42336	SAMD9	Q5K651	0.0531332	0.0196179	2.70841	0.0067847	0.0524745
PIK3CA	P42336	BCAP31	P51572	-0.0233265	0.00861295	-2.70831	0.00678679	0.0524745
TP53	P04637	SLC25A51	Q9H1U9	0.011024	0.00558326	1.97448	0.0483846	0.0524867
TP53	P04637	QTRT1	Q9BXR0	-0.0226611	0.0114774	-1.9744	0.0483931	0.0524879
TP53	P04637	ACSS2	Q9NR19	-0.0204698	0.0103685	-1.97423	0.0484133	0.0525017
TP53	P04637	CLUL1	Q15846	-0.048229	0.024428	-1.97434	0.0484272	0.0525031
TP53	P04637	KIAA0895L	Q68EN5	-0.0206546	0.0104629	-1.97409	0.0484293	0.0525031
TP53	P04637	VPS11	A0A087WXL6	0.0120789	0.00611914	1.97395	0.0484449	0.052504
TP53	P04637	TRPC1	P48995	0.0179591	0.00909777	1.97401	0.0484383	0.052504
TP53	P04637	EPB41	P11171	0.0230637	0.011685	1.97379	0.0484632	0.0525158
TP53	P04637	RABL6	Q3YEC7	-0.0199325	0.0100992	-1.97367	0.0484765	0.0525221
TP53	P04637	KTI12	Q96EK9	0.0108726	0.00550838	1.97382	0.0484845	0.0525228
IDH1	O75874	FCGR1A	P12314	0.0919974	0.036308	2.5338	0.0113178	0.0525295
KRAS	P01116	ZFYVE27	Q5T4F4	0.0372137	0.0133162	2.79462	0.00521683	0.0525463
KRAS	P01116	EML5	Q05BV3	-0.254261	0.0909534	-2.79551	0.00521257	0.0525463
TP53	P04637	PTPN22	E9PM87	-0.0196726	0.00996886	-1.97341	0.0485139	0.0525466
TP53	P04637	PSCA	O43653	-0.0739495	0.0374744	-1.97334	0.048529	0.052555
TP53	P04637	TNNC2	P02585	0.0385825	0.0195528	1.97324	0.0485443	0.0525636
TP53	P04637	C1orf226	A1L170	-0.02677	0.0135689	-1.9729	0.0485648	0.0525697
TP53	P04637	MYL9	P24844	-0.0359	0.0181962	-1.97294	0.0485602	0.0525697
TP53	P04637	SPINK9	Q5DT21	0.312719	0.158264	1.97593	0.0485753	0.052573
TP53	P04637	LGALS2	P05162	-0.0253234	0.012837	-1.97269	0.0485897	0.0525798
TP53	P04637	GUCA1B	Q9UMX6	0.0179281	0.00908752	1.97283	0.0485963	0.0525798
TP53	P04637	ASAH2B	P0C7U1	-0.0103774	0.00526133	-1.9724	0.048623	0.0525955
TP53	P04637	MIER2	Q8N344	-0.0118061	0.00598579	-1.97236	0.0486256	0.0525955
IDH1	O75874	ODF3B	A8MYP8	0.118873	0.04693	2.53299	0.0113412	0.0526132
TP53	P04637	LDLRAD4	O15165	-0.0259754	0.0131719	-1.97204	0.0486629	0.0526278
IDH1	O75874	MCMBP	Q9BTE3	0.0592493	0.0233935	2.53272	0.0113497	0.0526285
IDH1	O75874	KAT2A	Q92830	0.107428	0.0424193	2.53252	0.0113563	0.0526346
TP53	P04637	NANOS1	Q8WY41	0.0252339	0.0127972	1.97183	0.0486918	0.052651
TP53	P04637	HUS1	O60921	0.0106916	0.00542283	1.97159	0.0487143	0.0526673
TP53	P04637	ZNF207	O43670	0.0103712	0.005261	1.97133	0.0487438	0.0526912
PIK3CA	P42336	ADARB1	P78563	-0.032936	0.01217	-2.70632	0.00682737	0.0527103
PIK3CA	P42336	NDUFAF3	Q9BU61	-0.0322828	0.0119276	-2.70655	0.00682271	0.0527103
PIK3CA	P42336	CCNJ	Q5T5M9	0.0234983	0.00868391	2.70596	0.00683479	0.0527287
TP53	P04637	GLUD1	P00367	-0.017352	0.00880497	-1.97071	0.0488144	0.0527514
TP53	P04637	GATA5	Q9BWX5	0.124471	0.0631574	1.97081	0.0488086	0.0527514
TP53	P04637	RDH16	O75452	-0.0368451	0.0186962	-1.97072	0.0488425	0.0527709
TP53	P04637	AWAT1	Q58HT5	0.275039	0.139481	1.97188	0.0488473	0.0527709
KRAS	P01116	TSC2	P49815	0.0443067	0.0158691	2.79201	0.00525899	0.0527722
KRAS	P01116	TMEM229B	Q8NBD8	0.0623561	0.0223354	2.7918	0.00526232	0.0527722
KRAS	P01116	ZNF234	Q14588	0.0291717	0.0104479	2.79211	0.00525729	0.0527722
KRAS	P01116	ENTPD2	Q9Y5L3	0.0837783	0.0300051	2.79214	0.00525686	0.0527722
KRAS	P01116	PLEKHF2	Q9H8W4	-0.0466003	0.0166906	-2.79201	0.00525899	0.0527722
IDH1	O75874	F10	P00742	-0.2031	0.0802246	-2.53164	0.0113926	0.0527781
IDH1	O75874	RAB11FIP5	Q9BXF6	-0.0853186	0.033707	-2.53118	0.0113996	0.052786
TP53	P04637	RPL7L1	Q6DKI1	0.0125883	0.00638937	1.97019	0.048874	0.0527917
TP53	P04637	CBWD5	Q5RIA9	0.0118644	0.0060223	1.97007	0.048891	0.0528021
PIK3CA	P42336	RPS6KA4	O75676	-0.0304877	0.0112709	-2.70499	0.00685485	0.0528444
IDH1	O75874	CELF4	Q9BZC1	-0.223091	0.0881558	-2.53065	0.01142	0.052856
KRAS	P01116	ZNF790	Q6PG37	0.0321447	0.0115191	2.79057	0.00528242	0.0528605
KRAS	P01116	KRTAP4-4	Q9BYR3	-0.67536	0.239909	-2.81507	0.00528498	0.0528605
KRAS	P01116	IQCJ-SCHIP1	B3KU38	-0.170455	0.0609183	-2.79809	0.0052848	0.0528605
IDH1	O75874	BRAT1	Q6PJG6	0.0832094	0.0328851	2.53031	0.011428	0.0528684
TP53	P04637	UBE2D1	P51668	0.0128067	0.00650346	1.96922	0.0489857	0.0528883
TP53	P04637	RPS2	P15880	0.0137758	0.00699547	1.96924	0.0489829	0.0528883
PIK3CA	P42336	CYP4F11	Q9HBI6	0.105237	0.0389156	2.70423	0.00687061	0.0528998
PIK3CA	P42336	QTRT1	Q9BXR0	-0.0381142	0.0140947	-2.70415	0.00687214	0.0528998
KRAS	P01116	AMIGO2	Q86SJ2	0.0872446	0.0312719	2.78987	0.00529371	0.0529015
PIK3CA	P42336	AP3M1	Q9Y2T2	0.025331	0.00936953	2.70355	0.00688447	0.0529541
PIK3CA	P42336	PHACTR4	Q8IZ21	0.0237331	0.0087805	2.70293	0.00689729	0.0529541
PIK3CA	P42336	C15orf40	Q8WUR7	-0.0182932	0.00676811	-2.70285	0.00689898	0.0529541
PIK3CA	P42336	FUNDC2	Q9BWH2	-0.0281901	0.0104298	-2.70283	0.00689944	0.0529541
PIK3CA	P42336	TMPRSS13	Q9BYE2	0.0653312	0.0241752	2.70241	0.00691161	0.0529698
PIK3CA	P42336	DPP6	P42658	-0.140292	0.0519117	-2.70252	0.00690788	0.0529698
PIK3CA	P42336	DDX54	Q8TDD1	-0.0255219	0.00944663	-2.70169	0.00692311	0.052988
PIK3CA	P42336	EXOSC5	Q9NQT4	-0.0310597	0.0114966	-2.70164	0.00692412	0.052988
TP53	P04637	THAP7	Q9BT49	-0.0173965	0.0088383	-1.96831	0.0490905	0.0529934
TP53	P04637	PGAP2	Q9UHJ9	-0.0139339	0.00707976	-1.96813	0.0491111	0.0530075
IDH1	O75874	NIPBL	Q6KC79	0.07141	0.0282345	2.52917	0.0114651	0.0530153
TP53	P04637	TMEM183A	Q8IXX5	-0.0121721	0.00618534	-1.9679	0.0491373	0.0530197
TP53	P04637	NPY5R	Q15761	-0.160211	0.0813941	-1.96833	0.0491347	0.0530197
PIK3CA	P42336	GOLGA1	Q92805	0.018868	0.00698506	2.70119	0.00693354	0.0530212
KRAS	P01116	RAPGEF3	O95398	0.0661246	0.023712	2.78866	0.00531357	0.0530537
IDH1	O75874	PRTG	Q2VWP7	0.155357	0.0614373	2.5287	0.0114804	0.0530614
KRAS	P01116	CAPN10	Q9HC96	0.0407251	0.0146078	2.7879	0.00532595	0.053086
KRAS	P01116	MAN2B2	Q9Y2E5	0.0516345	0.018521	2.7879	0.00532608	0.053086
TP53	P04637	PADI4	Q9UM07	-0.102444	0.0520636	-1.96768	0.0492201	0.053101
PIK3CA	P42336	AMPD2	Q01433	-0.0267934	0.00992277	-2.7002	0.00695421	0.0531405
TP53	P04637	THEMIS2	Q5TEJ8	0.0228771	0.0116345	1.96631	0.04932	0.0532006
TP53	P04637	CTH	P32929	-0.0212841	0.010825	-1.96619	0.0493347	0.0532084
TP53	P04637	BEND6	Q5SZJ8	0.0423605	0.0215446	1.96618	0.0493444	0.0532108
TP53	P04637	PLA2G10	O15496	-0.0620245	0.0315389	-1.9666	0.0493662	0.0532181
TP53	P04637	FOXE1	O00358	0.117955	0.0599937	1.96612	0.0493591	0.0532181
KRAS	P01116	ANKRD27	Q96NW4	-0.0415889	0.0149242	-2.78668	0.00534612	0.0532393
PIK3CA	P42336	TPM4	P67936	0.0319046	0.0118198	2.69924	0.0069742	0.0532543
TP53	P04637	DBN1	Q16643	0.0269268	0.0137004	1.96541	0.049425	0.0532735
PIK3CA	P42336	PDZD8	Q8NEN9	0.0353117	0.0130876	2.69811	0.00699788	0.0532843
PIK3CA	P42336	KDM5A	P29375	0.0263749	0.00977695	2.69766	0.00700729	0.0532843
PIK3CA	P42336	BTBD7	Q9P203	0.0261343	0.0096849	2.69846	0.0069905	0.0532843
PIK3CA	P42336	UGGT1	Q9NYU2	0.0276682	0.0102557	2.69783	0.00700378	0.0532843
PIK3CA	P42336	ALPK1	Q96QP1	0.027108	0.0100454	2.69855	0.00698857	0.0532843
PIK3CA	P42336	TTYH3	Q9C0H2	0.0420124	0.015574	2.6976	0.00700869	0.0532843
IDH1	O75874	ZFP3	Q96NJ6	0.0628396	0.0248671	2.52702	0.0115355	0.0532917
PIK3CA	P42336	PPFIBP1	Q86W92	0.0379207	0.0140591	2.69724	0.00701611	0.053302
TP53	P04637	TXNRD3	Q86VQ6	0.0121709	0.00619411	1.96491	0.0494821	0.0533269
KRAS	P01116	DDX41	Q9UJV9	0.0385645	0.0138431	2.78584	0.00536	0.0533311
TP53	P04637	CAPN10	Q9HC96	-0.0147508	0.00750784	-1.96472	0.049504	0.0533424
IDH1	O75874	LHPP	Q9H008	-0.100233	0.0396734	-2.52646	0.0115538	0.0533514
IDH1	O75874	FNDC3B	Q53EP0	0.0904122	0.0357899	2.52619	0.0115626	0.0533672
TP53	P04637	LILRB1	A0A087WSV6	0.0172418	0.00877767	1.96428	0.049556	0.0533903
IDH1	O75874	SESN2	P58004	0.0851163	0.0336987	2.52581	0.0115753	0.0533936
IDH1	O75874	SCN8A	Q9UQD0	-0.118373	0.0468704	-2.52553	0.0115844	0.0533936
IDH1	O75874	LAPTM4B	Q86VI4	0.113559	0.0449632	2.52561	0.0115818	0.0533936
TP53	P04637	TTYH2	Q9BSA4	0.0205968	0.0104864	1.96414	0.0495716	0.0533991
IDH1	O75874	DDX60L	H0Y8H0	0.103444	0.0409652	2.52517	0.0115963	0.0534236
IDH1	O75874	BAMBI	Q13145	0.153523	0.0608096	2.52466	0.0116131	0.0534388
IDH1	O75874	ADAMTS3	O15072	-0.123267	0.0488221	-2.52481	0.0116122	0.0534388
IDH1	O75874	PEX5L	Q8IYB4	-0.317865	0.125878	-2.52518	0.0116156	0.0534388
PIK3CA	P42336	DBT	Q5VVL7	0.0258549	0.00959028	2.69595	0.00704331	0.0534698
IDH1	O75874	ATL3	Q6DD88	0.0735653	0.0291442	2.52418	0.0116288	0.0534745
TP53	P04637	SEC11A	P67812	-0.014044	0.00715307	-1.96336	0.0496624	0.0534803
TP53	P04637	ZNF441	Q8N8Z8	-0.0133221	0.0067855	-1.96332	0.0496663	0.0534803
TP53	P04637	KIAA1549	Q9HCM3	0.0240768	0.0122635	1.9633	0.0496696	0.0534803
PIK3CA	P42336	RPL35	P42766	-0.0302167	0.0112095	-2.69564	0.00704997	0.0534816
PIK3CA	P42336	RP2	O75695	0.0274875	0.0101987	2.6952	0.00705925	0.0535132
KRAS	P01116	EPHA10	Q5JZY3	-0.143675	0.0516325	-2.78265	0.00541285	0.0535278
KRAS	P01116	SPAG17	Q6Q759	0.123354	0.0443365	2.78222	0.00542202	0.0535278
KRAS	P01116	OCIAD2	Q56VL3	0.0708518	0.0254523	2.78371	0.00539524	0.0535278
KRAS	P01116	FRG1	Q14331	0.0376919	0.0135405	2.78365	0.0053962	0.0535278
KRAS	P01116	MRPS27	Q92552	0.0371102	0.0133398	2.78192	0.00542504	0.0535278
KRAS	P01116	SPDYE3	A6NKU9	0.28861	0.103541	2.7874	0.00539939	0.0535278
KRAS	P01116	LRRC1	Q9BTT6	-0.0518938	0.0186464	-2.78305	0.00540619	0.0535278
KRAS	P01116	ADCY8	P40145	-0.532919	0.191487	-2.78305	0.00541308	0.0535278
KRAS	P01116	CADPS2	Q86UW7	0.0704726	0.0253293	2.78226	0.00541939	0.0535278
KRAS	P01116	GOLGA2	Q08379	0.0419526	0.015081	2.78183	0.00542655	0.0535278
TP53	P04637	RTP4	Q96DX8	0.0219174	0.0111663	1.96281	0.0497262	0.0535331
IDH1	O75874	RBM27	Q9P2N5	0.0454261	0.0180008	2.52356	0.0116494	0.0535445
PIK3CA	P42336	POLG2	Q9UHN1	-0.0197971	0.00734761	-2.69435	0.0070771	0.0535708
PIK3CA	P42336	RICTOR	Q6R327	-0.0293228	0.0108825	-2.69448	0.00707438	0.0535708
PIK3CA	P42336	GBP6	Q6ZN66	0.0981276	0.0364196	2.69436	0.00709448	0.0535794
PIK3CA	P42336	NIP7	Q9Y221	-0.0226215	0.00839849	-2.69352	0.00709476	0.0535794
PIK3CA	P42336	RPUSD2	Q8IZ73	-0.0174803	0.0064901	-2.69337	0.00709798	0.0535794
PIK3CA	P42336	ANKEF1	Q9NU02	0.0260278	0.00966377	2.69334	0.00709872	0.0535794
TP53	P04637	HNRNPH3	P31942	0.0132177	0.0067361	1.96222	0.0497949	0.0535989
PIK3CA	P42336	NR0B2	Q15466	-0.215401	0.0799789	-2.69323	0.00711061	0.0536009
PIK3CA	P42336	CSF3	P09919	-0.171889	0.0638302	-2.69291	0.00711182	0.0536009
TP53	P04637	FAM204A	Q9H8W3	-0.01211	0.00617241	-1.96195	0.049826	0.0536189
TP53	P04637	AGFG1	P52594	0.0153274	0.0078124	1.96193	0.0498286	0.0536189
IDH1	O75874	ZNF343	Q6P1L6	0.0391025	0.0154991	2.52288	0.0116718	0.0536229
TP53	P04637	PLA2G4C	Q9UP65	-0.0202015	0.0102974	-1.96182	0.0498413	0.0536245
TP53	P04637	DNMT3A	Q9Y6K1	0.0177025	0.00902385	1.96174	0.0498502	0.0536259
IDH1	O75874	MPST	P25325	0.103728	0.0411209	2.52252	0.0116838	0.053647
IDH1	O75874	LTC4S	Q16873	0.0771595	0.0305889	2.52246	0.0116878	0.053647
IDH1	O75874	AK4	P27144	-0.147379	0.0584393	-2.52192	0.0117039	0.0536502
IDH1	O75874	SYNE2	Q8WXH0	0.114466	0.0453891	2.52189	0.0117047	0.0536502
IDH1	O75874	SMIM13	P0DJ93	-0.0566823	0.0224752	-2.52199	0.0117014	0.0536502
KRAS	P01116	FAM167B	Q9BTA0	0.0454419	0.0163418	2.78071	0.0054454	0.0536535
KRAS	P01116	ZNF474	Q6S9Z5	-0.13086	0.0470462	-2.78152	0.00544867	0.0536535
TP53	P04637	GCA	P28676	0.0156349	0.00797109	1.96145	0.0498839	0.053654
IDH1	O75874	UTP15	Q8TED0	0.0435964	0.0172886	2.52169	0.0117115	0.0536571
PIK3CA	P42336	CTSK	P43235	0.0541699	0.020122	2.69208	0.00712556	0.0536658
TP53	P04637	SH3BP5L	Q7L8J4	-0.0140115	0.00714422	-1.96123	0.04991	0.053674
TP53	P04637	ZNF12	P17014	0.0125156	0.00638202	1.96107	0.0499284	0.0536857
PIK3CA	P42336	THAP7	Q9BT49	-0.0292128	0.010853	-2.69168	0.00713405	0.0536911
IDH1	O75874	CD9	P21926	0.101196	0.0401387	2.52116	0.0117289	0.0537056
IDH1	O75874	KIAA1210	Q9ULL0	-1.01128	0.400946	-2.52223	0.0117329	0.0537056
TP53	P04637	PLOD2	O00469	0.0324309	0.0165397	1.96079	0.0499608	0.0537124
TP53	P04637	SLC5A4	Q9NY91	-0.0940985	0.0479752	-1.9614	0.0499924	0.0537382
TP53	P04637	GDI1	P31150	0.0145375	0.00741586	1.96032	0.0500157	0.0537551
IDH1	O75874	PIGV	Q9NUD9	0.0564481	0.0223951	2.52056	0.0117492	0.0537554
KRAS	P01116	CGREF1	Q99674	-0.0964378	0.0347	-2.77918	0.0054708	0.0537573
KRAS	P01116	TSEN34	Q9BSV6	0.0416471	0.0149892	2.77848	0.0054827	0.0537573
KRAS	P01116	ICA1L	Q8NDH6	-0.0471535	0.0169695	-2.77872	0.0054804	0.0537573
KRAS	P01116	ATP6V1G1	O75348	0.0424641	0.01528	2.77907	0.00547281	0.0537573
KRAS	P01116	GTF3C6	Q969F1	0.0514855	0.0185284	2.77873	0.00547849	0.0537573
TP53	P04637	CEP131	Q9UPN4	0.0184378	0.00940644	1.96012	0.0500391	0.0537662
TP53	P04637	UNC50	Q53HI1	-0.0107872	0.0055034	-1.96011	0.0500412	0.0537662
IDH1	O75874	TEX22	C9J3V5	0.0889484	0.0352389	2.52416	0.0117736	0.0537682
IDH1	O75874	COQ2	A0A1D8H0A6	0.0552709	0.0219312	2.52019	0.0117613	0.0537682
IDH1	O75874	ATP10D	Q9P241	0.0893698	0.0354666	2.51983	0.0117733	0.0537682
IDH1	O75874	ZBTB9	Q96C00	0.0446244	0.0177079	2.52003	0.0117668	0.0537682
KRAS	P01116	ZNF792	Q3KQV3	0.0358331	0.0128969	2.77843	0.0054892	0.0537749
TP53	P04637	MORF4L1	Q9UBU8	-0.0121184	0.00618348	-1.9598	0.0500767	0.0537962
TP53	P04637	IL34	Q6ZMJ4	-0.0242625	0.0123837	-1.95923	0.0501433	0.053855
TP53	P04637	MRPL34	Q9BQ48	-0.0176864	0.00902731	-1.95921	0.0501466	0.053855
PIK3CA	P42336	GTF2E1	P29083	0.0174583	0.00648921	2.69035	0.00716238	0.0538585
PIK3CA	P42336	GLOD5	A6NK44	-0.152512	0.0566411	-2.69261	0.00716658	0.0538585
IDH1	O75874	FAM193A	P78312	0.0497482	0.0197487	2.51906	0.0117991	0.0538603
TP53	P04637	NOP16	Q9Y3C1	0.0161539	0.00824569	1.95908	0.0501616	0.053863
PIK3CA	P42336	PP2D1	A8MPX8	-0.193806	0.0718077	-2.69895	0.00717284	0.0538668
TP53	P04637	CCDC137	Q6PK04	0.0164919	0.00841893	1.95891	0.0501813	0.053876
PIK3CA	P42336	ATP1B1	P05026	0.0536628	0.0199545	2.68926	0.00718591	0.053895
PIK3CA	P42336	LYPD4	Q6UWN0	0.448488	0.166488	2.69381	0.00718689	0.053895
KRAS	P01116	DHX35	Q9H5Z1	-0.0301043	0.0108403	-2.77707	0.00550644	0.0538977
IDH1	O75874	SNX20	Q7Z614	0.0711795	0.0282616	2.51859	0.0118153	0.0539093
KRAS	P01116	SLCO3A1	Q9UIG8	-0.0699103	0.0251779	-2.77665	0.00551353	0.053921
IDH1	O75874	FLRT2	O43155	-0.148003	0.0587704	-2.51833	0.0118236	0.0539228
TP53	P04637	SRRM1	Q8IYB3	0.0143688	0.0073375	1.95827	0.0502559	0.0539479
KRAS	P01116	RAD51AP1	Q96B01	-0.0527437	0.0189979	-2.77629	0.00552137	0.0539515
IDH1	O75874	SLC9A6	Q92581	-0.0615966	0.0244631	-2.51794	0.0118367	0.0539576
TP53	P04637	PBRM1	Q86U86	-0.0165661	0.00846018	-1.95813	0.0502728	0.0539579
KRAS	P01116	BAHD1	Q8TBE0	0.0385536	0.0138901	2.77563	0.00553092	0.0539631
KRAS	P01116	SQLE	Q14534	-0.0734204	0.0264524	-2.77556	0.00553199	0.0539631
KRAS	P01116	RIN1	Q13671	0.0616928	0.0222311	2.77507	0.00554038	0.0539718
KRAS	P01116	SPATA2L	Q8IUW3	0.0469506	0.0169211	2.77468	0.00554703	0.0539718
KRAS	P01116	SUCLG2	Q96I99	0.0500894	0.0180518	2.77475	0.00554579	0.0539718
TP53	P04637	STX3	Q13277	0.0193726	0.00989468	1.95788	0.0503023	0.0539815
TP53	P04637	TPBG	Q13641	0.0268374	0.0137082	1.95776	0.050316	0.053988
PIK3CA	P42336	POLR2K	P53803	-0.0249665	0.00928681	-2.68838	0.00720472	0.0539899
TP53	P04637	DDX56	Q9NY93	0.0150437	0.00768522	1.95749	0.0503478	0.054014
KRAS	P01116	ASXL1	Q8IXJ9	-0.0405551	0.0146189	-2.77415	0.0055561	0.0540141
TP53	P04637	BCL2L15	Q5TBC7	-0.0310262	0.0158512	-1.95734	0.0503806	0.054041
TP53	P04637	CFAP57	Q96MR6	-0.0314292	0.016058	-1.95723	0.0503895	0.0540423
TP53	P04637	SLC24A2	Q9UI40	0.0836332	0.0427404	1.95677	0.0504456	0.0540944
KRAS	P01116	PTPDC1	A2A3K4	0.0326474	0.0117723	2.77324	0.00557167	0.0541196
PIK3CA	P42336	WDR77	Q9BQA1	0.0222491	0.00828082	2.68683	0.00723835	0.0541203
PIK3CA	P42336	CRP	P02741	-0.238885	0.0889007	-2.6871	0.00723921	0.0541203
PIK3CA	P42336	RSL1D1	O76021	-0.0240016	0.00893456	-2.68638	0.00724798	0.0541203
PIK3CA	P42336	TMEM14B	Q9NUH8	-0.02692	0.0100202	-2.68657	0.00724398	0.0541203
PIK3CA	P42336	SNX14	Q9Y5W7	0.023149	0.00861686	2.68647	0.00724599	0.0541203
TP53	P04637	DCAF5	Q96JK2	-0.0134244	0.00686314	-1.95602	0.0505211	0.0541671
TP53	P04637	COLCA2	A8K830	-0.0315025	0.0161059	-1.95596	0.0505328	0.0541714
TP53	P04637	PYGL	P06737	0.0325664	0.0166509	1.95584	0.0505422	0.0541723
TP53	P04637	FBXO30	Q8TB52	0.014742	0.00753766	1.95578	0.0505488	0.0541723
IDH1	O75874	S100A11	P31949	0.100537	0.0399599	2.51594	0.011904	0.05422
IDH1	O75874	ENSA	O43768	-0.0575431	0.0228717	-2.51591	0.0119051	0.05422
TP53	P04637	NABP1	Q96AH0	0.0217968	0.0111476	1.95529	0.0506069	0.0542263
PIK3CA	P42336	KCNH4	Q9UQ05	-0.112317	0.0417993	-2.68706	0.00727684	0.0542583
PIK3CA	P42336	C4A	P0C0L4	0.0682392	0.0254129	2.68522	0.0072731	0.0542583
TP53	P04637	OR2B11	Q5JQS5	0.601845	0.306376	1.9644	0.0506527	0.0542669
TP53	P04637	PRDM9	Q9NQV7	0.222537	0.113764	1.95614	0.05066	0.0542669
TP53	P04637	GIPC1	O14908	-0.0199907	0.0102272	-1.95467	0.0506804	0.0542806
TP53	P04637	TPPP	O94811	-0.0324521	0.0166042	-1.95445	0.0507066	0.0543005
IDH1	O75874	RPLP1	P05386	0.053957	0.0214524	2.5152	0.0119291	0.0543042
TP53	P04637	PICALM	Q13492	0.0137304	0.00702564	1.95432	0.0507214	0.054308
TP53	P04637	GIPR	P48546	-0.0235787	0.0120662	-1.95411	0.0507479	0.0543282
IDH1	O75874	ARHGAP19	Q14CB8	0.0610731	0.024288	2.51454	0.0119513	0.0543803
KRAS	P01116	POMGNT2	Q8NAT1	-0.0414198	0.0149455	-2.77139	0.00560332	0.0543808
PIK3CA	P42336	FH	P07954	0.0269296	0.0100335	2.68396	0.00730058	0.0543965
PIK3CA	P42336	NUDT12	Q9BQG2	0.0293755	0.0109468	2.68348	0.00731097	0.0543965
PIK3CA	P42336	NBN	O60934	0.0294594	0.0109772	2.6837	0.00730638	0.0543965
IDH1	O75874	RANGAP1	P46060	-0.0765737	0.0304565	-2.5142	0.0119629	0.0544084
TP53	P04637	OSBPL9	Q96SU4	0.0169168	0.00866025	1.95339	0.0508319	0.0544099
PIK3CA	P42336	BRSK1	Q8TDC3	-0.0367929	0.0137131	-2.68305	0.00732062	0.0544296
TP53	P04637	YLPM1	P49750	-0.015287	0.00782748	-1.95299	0.0508789	0.0544521
IDH1	O75874	MSR1	P21757	0.121534	0.0483515	2.51356	0.0119845	0.0544817
TP53	P04637	UVRAG	Q9P2Y5	0.013149	0.00673408	1.95261	0.0509238	0.0544837
TP53	P04637	RCHY1	Q96PM5	-0.0110769	0.00567284	-1.95262	0.0509234	0.0544837
TP53	P04637	PMM2	O15305	0.0149803	0.00767364	1.95217	0.050976	0.0545313
PIK3CA	P42336	SMG1	Q96Q15	0.0333478	0.0124336	2.68207	0.00734196	0.0545495
KRAS	P01116	RBPMS	Q93062	0.0700202	0.0252773	2.77008	0.00562588	0.0545534
TP53	P04637	SPAG6	O75602	0.0957221	0.0490375	1.95202	0.0510086	0.0545581
KRAS	P01116	NMT2	O60551	-0.0395401	0.0142759	-2.7697	0.00563236	0.0545701
IDH1	O75874	LPXN	O60711	0.0691564	0.027526	2.5124	0.0120239	0.0546112
IDH1	O75874	BTN3A3	O00478	0.0885463	0.0352418	2.51253	0.0120194	0.0546112
TP53	P04637	SUDS3	Q9H7L9	-0.0131468	0.0067371	-1.9514	0.0510681	0.0546134
KRAS	P01116	AMER1	Q5JTC6	-0.042549	0.0153656	-2.7691	0.00564273	0.0546243
IDH1	O75874	PARVG	Q9HBI0	0.0848696	0.0337865	2.51193	0.0120398	0.0546396
IDH1	O75874	SF3B1	O75533	0.0589445	0.0234662	2.51189	0.0120412	0.0546396
TP53	P04637	ACE2	Q9BYF1	-0.08004	0.0410187	-1.95131	0.0511084	0.0546483
IDH1	O75874	PNPLA8	Q9NP80	0.0709319	0.028243	2.51149	0.0120549	0.0546715
IDH1	O75874	REEP4	Q9H6H4	0.0820436	0.0326689	2.51137	0.0120591	0.0546715
TP53	P04637	ARHGEF5	Q12774	-0.0199384	0.0102203	-1.95086	0.0511386	0.0546723
IDH1	O75874	SLC2A5	P22732	0.136909	0.0545307	2.51068	0.0120827	0.0546923
IDH1	O75874	BMP8A	Q7Z5Y6	-0.114254	0.0455071	-2.51069	0.0120833	0.0546923
IDH1	O75874	BNIP2	Q12982	0.0611862	0.0243728	2.51043	0.0120912	0.0546923
IDH1	O75874	SMARCC1	Q92922	0.0760522	0.030287	2.51105	0.0120701	0.0546923
IDH1	O75874	ST3GAL1	Q11201	-0.135741	0.0540718	-2.51039	0.0120927	0.0546923
IDH1	O75874	LHX2	P50458	-0.336579	0.134073	-2.51041	0.0120967	0.0546923
TP53	P04637	USP35	Q9P2H5	-0.0147027	0.0075382	-1.95043	0.0511837	0.0546949
TP53	P04637	PRTN3	P24158	-0.341183	0.174673	-1.95327	0.0511685	0.0546949
TP53	P04637	PXDN	Q92626	0.0393623	0.0201815	1.95041	0.0511852	0.0546949
TP53	P04637	ATG9B	Q674R7	-0.0217063	0.0111293	-1.95037	0.0511905	0.0546949
PIK3CA	P42336	SLIT1	O75093	-0.0665369	0.0248194	-2.68084	0.0073696	0.054716
TP53	P04637	FUT3	K7ENT3	-0.0525924	0.0269734	-1.94979	0.0512614	0.0547451
TP53	P04637	HAS1	Q92839	0.0899675	0.0461396	1.9499	0.0512624	0.0547451
TP53	P04637	ITPA	Q9BY32	0.0181024	0.00928466	1.94972	0.0512684	0.0547451
TP53	P04637	CRCP	O75575	0.0119808	0.00614468	1.94978	0.051261	0.0547451
PIK3CA	P42336	BLNK	Q8WV28	0.0361303	0.0134798	2.68033	0.00738007	0.0547548
TP53	P04637	CCDC66	A2RUB6	-0.011215	0.00575397	-1.94909	0.0513424	0.054816
KRAS	P01116	KIF16B	Q96L93	-0.0548155	0.0198056	-2.76767	0.00566757	0.0548184
IDH1	O75874	MUC5B	Q9HC84	-0.607953	0.242276	-2.50934	0.0121337	0.0548349
PIK3CA	P42336	TMEM199	Q8N511	-0.0156695	0.00584836	-2.67929	0.00740301	0.0548472
PIK3CA	P42336	FRS3	O43559	-0.0174036	0.00649513	-2.67949	0.00739862	0.0548472
IDH1	O75874	C1orf189	Q5VU69	0.326897	0.13025	2.50976	0.012148	0.0548582
IDH1	O75874	ELK4	P28324	0.0770499	0.0307129	2.50872	0.0121499	0.0548582
KRAS	P01116	HOXC9	P31274	0.269303	0.097326	2.76702	0.00568008	0.0548582
KRAS	P01116	HOXB6	P17509	0.156627	0.0566085	2.76684	0.00568389	0.0548582
KRAS	P01116	ATP2B2	Q01814	-0.187252	0.0676802	-2.76671	0.00568608	0.0548582
IDH1	O75874	MS4A7	Q9GZW8	0.124324	0.0495675	2.50819	0.0121681	0.0548803
IDH1	O75874	SNAPIN	O95295	0.0525165	0.0209388	2.50809	0.0121713	0.0548803
IDH1	O75874	RUNDC3B	Q96NL0	-0.0957025	0.0381507	-2.50854	0.0121662	0.0548803
IDH1	O75874	AKIP1	Q9NQ31	0.0546875	0.0218063	2.50787	0.0121789	0.0548899
TP53	P04637	PYY	P10082	-0.103287	0.0529969	-1.94892	0.05142	0.0548905
PIK3CA	P42336	RPH3AL	Q9UNE2	-0.0321361	0.0119987	-2.67829	0.00742507	0.054894
PIK3CA	P42336	PCK1	P35558	-0.191783	0.0715917	-2.67885	0.00741782	0.054894
PIK3CA	P42336	PPEF1	O14829	-0.0672334	0.0250964	-2.67901	0.00742169	0.054894
KRAS	P01116	CSF3R	Q99062	0.0735702	0.0265973	2.76608	0.00569532	0.0549011
TP53	P04637	CCKAR	P32238	-0.261975	0.134287	-1.95085	0.0514376	0.0549011
TP53	P04637	SPANXD	Q9BXN6	0.166256	0.0852796	1.94954	0.0514489	0.0549049
IDH1	O75874	MOSPD2	Q8NHP6	-0.0650884	0.0259585	-2.5074	0.0121952	0.0549383
TP53	P04637	POMC	P01189	-0.0351124	0.0180255	-1.94793	0.0514911	0.0549417
TP53	P04637	PLA2G2C	Q5R387	-0.0585531	0.0300575	-1.94804	0.0515078	0.0549512
TP53	P04637	SRGAP3	O43295	-0.0211258	0.0108476	-1.94751	0.0515316	0.0549646
TP53	P04637	ZNF721	Q8TF20	-0.0120135	0.00616877	-1.94748	0.0515358	0.0549646
IDH1	O75874	RAB3B	P20337	-0.200496	0.0799793	-2.50685	0.012217	0.0549811
IDH1	O75874	CCDC121	Q6ZUS5	0.04935	0.0196856	2.50691	0.0122212	0.0549811
IDH1	O75874	TRIM39	Q9HCM9	0.0385099	0.0153625	2.50676	0.0122173	0.0549811
TP53	P04637	KMT2D	O14686	-0.0234965	0.0120667	-1.94722	0.0515665	0.0549891
KRAS	P01116	NSFL1C	Q9UNZ2	-0.0354122	0.012806	-2.76527	0.00570929	0.0549895
KRAS	P01116	ZNF408	Q9H9D4	0.0344717	0.0124674	2.76495	0.00571501	0.0549983
TP53	P04637	ZNFX1	Q9P2E3	0.018462	0.00948233	1.94699	0.0515944	0.0550105
PIK3CA	P42336	NNMT	P40261	-0.0729716	0.0272572	-2.67715	0.00745044	0.0550427
IDH1	O75874	TRAK1	Q9UPV9	0.0757678	0.0302354	2.50593	0.012246	0.0550675
KRAS	P01116	LEPROTL1	O95214	0.0373902	0.013527	2.76411	0.0057297	0.0550932
TP53	P04637	TTC34	A8MYJ7	-0.0363888	0.0186966	-1.94628	0.0517325	0.0551495
PIK3CA	P42336	SCYL1	Q96KG9	-0.022185	0.00829068	-2.67589	0.0074784	0.0551714
PIK3CA	P42336	COL8A1	P27658	0.0651255	0.0243366	2.67602	0.00747549	0.0551714
IDH1	O75874	BMF	Q96LC9	0.102771	0.0410275	2.50493	0.0122803	0.0551723
IDH1	O75874	HADH	Q16836	0.0813054	0.0324567	2.50505	0.0122765	0.0551723
TP53	P04637	FAM193A	P78312	-0.011286	0.00580087	-1.94558	0.0517637	0.0551745
KRAS	P01116	SLC27A4	Q6P1M0	0.0586581	0.0212274	2.76332	0.0057435	0.0551796
PIK3CA	P42336	TSTD2	Q5T7W7	0.0360621	0.0134783	2.67557	0.00748566	0.055186
PIK3CA	P42336	FAM3A	P98173	-0.0316821	0.0118425	-2.6753	0.00749167	0.0551914
TP53	P04637	PGC	P20142	-0.127993	0.0657945	-1.94535	0.0518134	0.0552192
TP53	P04637	PLTP	P55058	0.0351458	0.0180694	1.94505	0.0518275	0.0552259
TP53	P04637	PKD2L1	Q9P0L9	-0.0642823	0.0330383	-1.94569	0.0518353	0.055226
TP53	P04637	SAMD15	Q9P1V8	-0.0228466	0.0117454	-1.94515	0.051864	0.0552317
TP53	P04637	ACO2	Q99798	-0.0206219	0.0106033	-1.94485	0.051852	0.0552317
TP53	P04637	DLX1	P56177	0.0888861	0.0457023	1.94489	0.0518564	0.0552317
KRAS	P01116	PRDM11	Q9NQV5	-0.0438528	0.0158729	-2.76274	0.00575376	0.0552318
PIK3CA	P42336	NBPF1	S4R2X0	0.0278897	0.010427	2.67475	0.00750391	0.0552427
IDH1	O75874	PI4KA	P42356	-0.0830396	0.0331616	-2.50409	0.0123096	0.0552787
PIK3CA	P42336	WNT1	P04628	-0.522366	0.195018	-2.67856	0.00752209	0.0552987
PIK3CA	P42336	GIT2	Q14161	0.020099	0.00751625	2.67407	0.00751909	0.0552987
KRAS	P01116	DNAJB4	Q9UDY4	-0.0523187	0.0189449	-2.76163	0.00577325	0.0553406
KRAS	P01116	CLCF1	Q9UBD9	0.0619667	0.0224391	2.76155	0.00577476	0.0553406
TP53	P04637	ATL2	Q8NHH9	0.0168881	0.00868839	1.94375	0.0519836	0.0553507
TP53	P04637	COX14	Q96I36	-0.0177754	0.00914619	-1.94347	0.0520175	0.0553786
KRAS	P01116	MAP2K2	P36507	0.0485797	0.0175949	2.76102	0.00578412	0.0553838
PIK3CA	P42336	AADACL2	Q6P093	0.262694	0.0982327	2.6742	0.00753972	0.0553894
TP53	P04637	COL18A1	P39060	-0.0315326	0.0162303	-1.94283	0.0520957	0.0554265
TP53	P04637	CERKL	Q49MI3	-0.0866504	0.0445855	-1.94347	0.0520824	0.0554265
TP53	P04637	SENP5	Q96HI0	0.0110366	0.00568044	1.94291	0.0520858	0.0554265
TP53	P04637	PPP3CA	Q08209	-0.0201719	0.0103826	-1.94284	0.0520934	0.0554265
TP53	P04637	SMARCA1	P28370	0.0286222	0.0147326	1.94278	0.0521016	0.0554265
TP53	P04637	IKZF4	Q9H2S9	-0.0114209	0.00587967	-1.94244	0.0521419	0.055461
KRAS	P01116	PRDM9	Q9NQV7	-0.566016	0.204825	-2.76341	0.00579965	0.0554862
TP53	P04637	DNAJC10	Q8IXB1	-0.019811	0.0102012	-1.94204	0.052191	0.055505
IDH1	O75874	TRABD2A	Q86V40	-0.114121	0.0456072	-2.50225	0.012374	0.0555195
IDH1	O75874	NUFIP2	Q7Z417	0.0659274	0.0263474	2.50223	0.0123743	0.0555195
TP53	P04637	EFEMP1	Q12805	-0.0458348	0.0236051	-1.94173	0.0522283	0.0555213
TP53	P04637	C4orf17	Q53FE4	-0.470954	0.24136	-1.95125	0.0522154	0.0555213
TP53	P04637	MAGEB6	Q8N7X4	0.318311	0.16356	1.94615	0.0522298	0.0555213
TP53	P04637	ZNF780A	O75290	-0.0115383	0.00594257	-1.94163	0.05224	0.0555239
TP53	P04637	HS3ST3A1	Q9Y663	0.0537224	0.0276701	1.94153	0.0522574	0.055534
IDH1	O75874	CD276	Q5ZPR3	0.0945857	0.0378086	2.5017	0.012393	0.0555765
IDH1	O75874	RASGRP3	Q8IV61	-0.0752021	0.0300622	-2.50155	0.0123982	0.0555765
KRAS	P01116	ZFHX4	E7EVZ1	-0.0953109	0.0345444	-2.75909	0.00581838	0.0556188
TP53	P04637	FAM81A	Q8TBF8	-0.0233381	0.0120266	-1.94054	0.0523743	0.0556413
TP53	P04637	PLEKHH1	Q9ULM0	-0.0272637	0.0140496	-1.94052	0.0523747	0.0556413
TP53	P04637	SETD3	Q86TU7	-0.012602	0.00649432	-1.94046	0.0523819	0.0556413
IDH1	O75874	CCDC66	A2RUB6	0.0490972	0.019633	2.50075	0.0124261	0.0556767
TP53	P04637	ZFHX4	E7EVZ1	0.0346231	0.0178463	1.94007	0.0524302	0.0556843
TP53	P04637	PIP5K1A	Q99755	0.0162856	0.00839497	1.93992	0.0524477	0.0556946
KRAS	P01116	NOA1	Q8NC60	0.0335944	0.0121792	2.75835	0.00583137	0.0556965
KRAS	P01116	STARD10	Q9Y365	0.0728958	0.0264328	2.75777	0.0058417	0.0557118
KRAS	P01116	TNFSF13	O75888	0.0411648	0.0149274	2.75767	0.00584366	0.0557118
KRAS	P01116	MYLK4	Q86YV6	-0.0730401	0.0264822	-2.75808	0.00584758	0.0557118
TP53	P04637	DR1	Q01658	0.0130094	0.0067074	1.93957	0.0524912	0.0557203
TP53	P04637	CWF19L1	Q69YN2	0.0104968	0.00541203	1.93953	0.0524955	0.0557203
TP53	P04637	P2RY10	O00398	-0.0244588	0.01261	-1.93963	0.0524921	0.0557203
TP53	P04637	SHCBP1L	Q9BZQ2	-0.298514	0.153679	-1.94246	0.0525134	0.055731
KRAS	P01116	VDAC2	P45880	0.0424979	0.0154146	2.75699	0.00585574	0.0557431
IDH1	O75874	DMRTA2	Q96SC8	-0.495851	0.198297	-2.50054	0.0124496	0.0557567
TP53	P04637	UBR4	Q5T4S7	0.0203969	0.0105187	1.93911	0.0525468	0.0557581
IDH1	O75874	KIAA0319L	Q8IZA0	0.0660001	0.0264023	2.49978	0.0124601	0.0557598
IDH1	O75874	PLGRKT	Q9HBL7	0.0720961	0.0288414	2.49974	0.0124615	0.0557598
TP53	P04637	PCYOX1	Q9UHG3	-0.0196507	0.0101348	-1.93894	0.0525672	0.0557715
TP53	P04637	ADPRH	P54922	0.0133299	0.00687545	1.93878	0.0525873	0.0557844
KRAS	P01116	TNS2	Q63HR2	0.0629383	0.0228356	2.75615	0.00587082	0.0557939
KRAS	P01116	GPC1	P35052	-0.08399	0.0304728	-2.75623	0.0058694	0.0557939
TP53	P04637	ANKRD12	Q6UB98	-0.0173094	0.0089288	-1.93861	0.0526078	0.0557979
TP53	P04637	TRMT11	Q7Z4G4	0.0118465	0.00611134	1.93844	0.0526282	0.0558111
TP53	P04637	EXOSC6	Q5RKV6	-0.0138967	0.00716999	-1.93818	0.0526601	0.0558367
KRAS	P01116	DCLK1	O15075	-0.0985649	0.0357688	-2.75561	0.00588048	0.0558393
TP53	P04637	SEMG1	P04279	-0.213447	0.110095	-1.93876	0.0526861	0.0558559
TP53	P04637	PLEKHN1	Q494U1	0.0274252	0.0141529	1.93778	0.0527155	0.055864
TP53	P04637	LPO	P22079	0.116411	0.0600617	1.93819	0.0527023	0.055864
TP53	P04637	SEC14L1	Q92503	-0.0190518	0.00983211	-1.93771	0.0527174	0.055864
IDH1	O75874	SLC25A1	P53007	0.0903649	0.0361634	2.49879	0.012495	0.0558847
PIK3CA	P42336	SEC23IP	Q9Y6Y8	0.0236966	0.00887634	2.66963	0.00761906	0.055913
PIK3CA	P42336	NF1	P21359	0.0322348	0.0120772	2.66906	0.00763207	0.055913
PIK3CA	P42336	MEMO1	Q9Y316	-0.02259	0.00845969	-2.67031	0.00763237	0.055913
PIK3CA	P42336	JADE3	Q92613	0.0296329	0.0111015	2.66926	0.00762755	0.055913
KRAS	P01116	HAAO	P46952	-0.0594486	0.0215796	-2.75485	0.00589416	0.0559228
IDH1	O75874	RBBP6	Q7Z6E9	0.0581979	0.0232961	2.49818	0.0125167	0.0559315
IDH1	O75874	C19orf12	Q9NSK7	-0.0589477	0.0235958	-2.49823	0.0125147	0.0559315
TP53	P04637	UBA6	A0AVT1	0.0169127	0.00873094	1.9371	0.0527919	0.0559346
IDH1	O75874	PIN1	Q13526	-0.0775998	0.0310659	-2.49791	0.0125262	0.0559491
IDH1	O75874	GREM1	O60565	-0.217793	0.0872028	-2.49754	0.0125396	0.0559586
IDH1	O75874	ARSB	P15848	0.0707208	0.0283156	2.49759	0.0125373	0.0559586
TP53	P04637	USP16	Q9Y5T5	-0.012721	0.00656815	-1.93678	0.0528314	0.0559681
PIK3CA	P42336	MGAT5	Q09328	0.0358559	0.0134378	2.6683	0.00764939	0.0559984
IDH1	O75874	IPO8	O15397	0.0568497	0.0227663	2.4971	0.0125546	0.0560006
TP53	P04637	ILKAP	Q9H0C8	0.0132177	0.00682717	1.93604	0.0529213	0.0560499
TP53	P04637	SMAD5	Q99717	-0.0170963	0.00883065	-1.93602	0.0529244	0.0560499
TP53	P04637	KRTAP7-1	Q8IUC3	-0.231312	0.119256	-1.93963	0.0529342	0.0560519
TP53	P04637	TCEAL6	A0A024RCH0	0.21582	0.111423	1.93694	0.0529931	0.056106
PIK3CA	P42336	PFKM	P08237	-0.0380913	0.0142814	-2.6672	0.00767431	0.0561245
PIK3CA	P42336	ZNF138	C9JHF6	0.0195785	0.00734082	2.66707	0.00767734	0.0561245
IDH1	O75874	CTXN3	Q4LDR2	-0.731908	0.292651	-2.50096	0.0125889	0.0561282
IDH1	O75874	ZFAND2A	Q8N6M9	-0.0774166	0.0310169	-2.49595	0.0125953	0.0561318
TP53	P04637	POLR2K	P53803	0.0146703	0.00758115	1.9351	0.0530366	0.0561436
KRAS	P01116	ASIP	P42127	-0.890776	0.320885	-2.77599	0.00592297	0.0561495
PIK3CA	P42336	PTGS2	P35354	-0.0760057	0.028504	-2.6665	0.0076904	0.0561503
PIK3CA	P42336	FAM110D	Q8TAY7	-0.0294076	0.0110275	-2.66677	0.00769698	0.0561503
PIK3CA	P42336	SEMA3G	Q9NS98	-0.0388524	0.0145715	-2.66634	0.00769406	0.0561503
PIK3CA	P42336	HMGN5	P82970	0.0362042	0.0135807	2.66586	0.007705	0.0561696
TP53	P04637	SNAPC5	O75971	-0.0109939	0.00568331	-1.93442	0.0531199	0.0561983
TP53	P04637	SUCLA2	Q9P2R7	-0.0159588	0.0082499	-1.93442	0.05312	0.0561983
TP53	P04637	MRPS23	Q9Y3D9	0.0153407	0.00792992	1.93453	0.0531064	0.0561983
TP53	P04637	PDIA4	P13667	0.0177858	0.00919355	1.9346	0.0530982	0.0561983
TP53	P04637	MSRB3	Q8IXL7	-0.0281777	0.0145681	-1.9342	0.0531472	0.0562188
PIK3CA	P42336	SLC36A2	Q495M3	-0.283708	0.106383	-2.66685	0.00771838	0.056228
TP53	P04637	MYOC	Q99972	-0.125392	0.0648356	-1.934	0.0531826	0.0562395
TP53	P04637	MZT2B	Q6NZ67	-0.0233335	0.0120653	-1.93394	0.0531798	0.0562395
PIK3CA	P42336	ARRB1	P49407	-0.0400785	0.0150403	-2.66473	0.00773078	0.0562406
PIK3CA	P42336	EMC7	Q9NPA0	-0.0244009	0.00915702	-2.66472	0.007731	0.0562406
PIK3CA	P42336	LONRF2	Q1L5Z9	-0.0903463	0.0339074	-2.6645	0.00773623	0.0562406
TP53	P04637	HNRNPDL	O14979	-0.0129299	0.00668639	-1.93377	0.0532007	0.0562503
TP53	P04637	LCT	P09848	0.153643	0.0794159	1.93467	0.0532138	0.0562558
TP53	P04637	LAMP3	Q9UQV4	0.0307035	0.0158796	1.93352	0.0532308	0.0562653
KRAS	P01116	IRF8	Q02556	-0.0606138	0.0220238	-2.7522	0.00594196	0.0562829
PIK3CA	P42336	TMTC3	F8VR71	0.0296671	0.0111397	2.66319	0.0077662	0.0562847
PIK3CA	P42336	TAT	P17735	-0.191791	0.0719857	-2.66429	0.00776953	0.0562847
PIK3CA	P42336	MIB1	Q86YT6	0.0338679	0.0127186	2.66286	0.00777377	0.0562847
PIK3CA	P42336	MGAT5B	Q3V5L5	-0.0710181	0.0266692	-2.66293	0.00777458	0.0562847
PIK3CA	P42336	DES	P17661	-0.120244	0.0451409	-2.66374	0.00775348	0.0562847
PIK3CA	P42336	FZD3	Q9NPG1	0.035909	0.0134852	2.66285	0.00777409	0.0562847
PIK3CA	P42336	SCLT1	Q96NL6	0.0163672	0.00614718	2.66255	0.00778111	0.056293
TP53	P04637	ANKRD50	Q9ULJ7	-0.0211596	0.0109452	-1.93323	0.0532666	0.0562947
IDH1	O75874	SPRTN	Q9H040	0.040352	0.0161762	2.49452	0.0126461	0.0563245
IDH1	O75874	CTNND1	O60716	0.0665238	0.0266691	2.49442	0.0126498	0.0563245
IDH1	O75874	AKAP13	Q12802	0.0915735	0.0367144	2.49421	0.0126571	0.0563318
IDH1	O75874	CEP152	O94986	0.0554322	0.0222284	2.49375	0.0126736	0.0563432
IDH1	O75874	PLIN4	Q96Q06	-0.163338	0.0655083	-2.4934	0.0126867	0.0563432
IDH1	O75874	UPK1B	O75841	-0.844709	0.338668	-2.49421	0.0126687	0.0563432
IDH1	O75874	SPARC	P09486	0.0982123	0.0393892	2.49338	0.0126868	0.0563432
IDH1	O75874	XRCC4	Q13426	0.0471574	0.0189133	2.49335	0.012688	0.0563432
IDH1	O75874	FJX1	Q86VR8	0.0986133	0.0395544	2.49311	0.0126966	0.0563565
TP53	P04637	ZSWIM4	Q9H7M6	0.0235244	0.0121718	1.93269	0.053333	0.0563566
TP53	P04637	ISL1	P61371	0.119135	0.0616437	1.93264	0.0533421	0.0563578
PIK3CA	P42336	ZNF18	P17022	0.0143105	0.00537724	2.66131	0.00780977	0.0563834
PIK3CA	P42336	RPL29	P47914	-0.0260448	0.00978562	-2.66154	0.00780433	0.0563834
PIK3CA	P42336	TBCCD1	Q9NVR7	0.0194456	0.00730656	2.66139	0.00780795	0.0563834
TP53	P04637	COQ10B	Q9H8M1	-0.0131276	0.00679377	-1.9323	0.0533812	0.0563908
PIK3CA	P42336	PNPLA5	Q7Z6Z6	-0.385005	0.144601	-2.66253	0.00781988	0.0564174
TP53	P04637	ZMPSTE24	O75844	0.0158415	0.00820035	1.93181	0.0534418	0.0564463
IDH1	O75874	IL27	Q8NEV9	-0.369941	0.147624	-2.50597	0.0127238	0.0564519
TP53	P04637	WBP4	O75554	-0.00933565	0.00483312	-1.9316	0.053468	0.0564656
IDH1	O75874	CCM2	Q9BSQ5	-0.0830463	0.0333255	-2.49198	0.0127369	0.0564851
IDH1	O75874	LOXHD1	Q8IVV2	-1.32012	0.529296	-2.4941	0.0127612	0.0565622
IDH1	O75874	TENM3	Q9P273	-0.221888	0.0890696	-2.49118	0.0127657	0.0565622
TP53	P04637	NTSR2	O95665	0.163351	0.0845866	1.93117	0.0535683	0.0565631
TP53	P04637	C2orf15	A0A3F2YNW3	0.014818	0.00767402	1.93093	0.0535783	0.0565653
IDH1	O75874	RPN1	P04843	0.0440399	0.0176797	2.49099	0.0127723	0.0565664
IDH1	O75874	LCP1	P13796	0.131894	0.0529615	2.49038	0.0127944	0.0565907
IDH1	O75874	PRODH	E7EQL6	-0.220397	0.0884867	-2.49073	0.0127852	0.0565907
IDH1	O75874	SND1	Q7KZF4	0.0550757	0.0221155	2.49036	0.0127948	0.0565907
IDH1	O75874	KIF7	Q2M1P5	0.0775743	0.0311549	2.48996	0.0128096	0.0566042
IDH1	O75874	ZNF136	P52737	0.0439316	0.0176446	2.48981	0.0128149	0.0566042
IDH1	O75874	HMMR	O75330	0.0916995	0.0368271	2.49	0.0128079	0.0566042
IDH1	O75874	CTTNBP2	Q8WZ74	0.162966	0.0654579	2.48963	0.0128213	0.0566074
IDH1	O75874	PARP3	Q9Y6F1	0.0708313	0.0284526	2.48945	0.0128276	0.0566102
PIK3CA	P42336	NRG2	O14511	-0.059561	0.0223949	-2.65958	0.00785296	0.056617
TP53	P04637	EIF3K	Q9UBQ5	-0.0168133	0.00871107	-1.93011	0.0536527	0.0566269
TP53	P04637	CHRNA1	P02708	0.0663424	0.0343717	1.93014	0.0536489	0.0566269
PIK3CA	P42336	PDCD7	Q8N8D1	-0.0160092	0.006021	-2.65889	0.00786588	0.0566321
PIK3CA	P42336	NXPH2	O95156	-0.231105	0.0868897	-2.65975	0.00786206	0.0566321
IDH1	O75874	SGK1	O00141	0.149448	0.0600439	2.48898	0.0128445	0.0566344
IDH1	O75874	KCTD20	Q7Z5Y7	0.0662031	0.0265992	2.48891	0.0128471	0.0566344
IDH1	O75874	RPL8	P62917	0.0547125	0.0219832	2.48883	0.0128502	0.0566344
IDH1	O75874	MCAM	P43121	-0.133056	0.053478	-2.48806	0.0128781	0.0566628
IDH1	O75874	KERA	O60938	-1.58209	0.635404	-2.4899	0.0128794	0.0566628
IDH1	O75874	CCDC47	Q96A33	0.069289	0.0278471	2.48819	0.0128731	0.0566628
IDH1	O75874	HMGB3	O15347	0.126018	0.0506439	2.48831	0.0128688	0.0566628
TP53	P04637	UNC45A	Q9H3U1	-0.013925	0.00721598	-1.92974	0.0536982	0.0566665
TP53	P04637	SYT9	Q86SS6	-0.100313	0.051987	-1.92958	0.0537366	0.0566903
TP53	P04637	ZNF544	Q6NX49	0.0131718	0.00682672	1.92945	0.053734	0.0566903
IDH1	O75874	CD33	P20138	0.0743743	0.0298984	2.48757	0.0129008	0.0566954
IDH1	O75874	ARMC12	Q5T9G4	0.121072	0.0486209	2.49012	0.0128989	0.0566954
IDH1	O75874	NFYA	P23511	0.0631079	0.0253716	2.48734	0.0129038	0.0566954
PIK3CA	P42336	FMO2	Q99518	0.0793858	0.0298651	2.65815	0.00788322	0.056718
TP53	P04637	STARD9	Q9P2P6	-0.0160575	0.00832486	-1.92886	0.0538068	0.0567559
KRAS	P01116	SLC44A2	Q8IWA5	0.0544626	0.0198107	2.74915	0.00599737	0.0567608
IDH1	O75874	PSMB9	P28065	0.11979	0.0481769	2.48647	0.0129356	0.0568099
TP53	P04637	CST9L	Q9H4G1	-0.393724	0.203871	-1.93124	0.0538807	0.0568254
KRAS	P01116	ZNF320	A2RRD8	0.0570191	0.0207496	2.74796	0.00601913	0.0568382
KRAS	P01116	PLIN3	O60664	0.0617294	0.0224653	2.74776	0.0060228	0.0568382
KRAS	P01116	SS18L1	O75177	-0.0394572	0.0143589	-2.74793	0.00601977	0.0568382
KRAS	P01116	HLA-E	P13747	-0.0425706	0.0154936	-2.74762	0.00602542	0.0568382
KRAS	P01116	PRKAB1	Q9Y478	0.0429784	0.0156441	2.74726	0.00603201	0.0568535
PIK3CA	P42336	RPL21	P46778	-0.0341642	0.0128583	-2.65696	0.00791095	0.0568783
PIK3CA	P42336	ESRRG	P62508	0.0917002	0.0345163	2.65672	0.00791667	0.0568803
IDH1	O75874	CXCR4	P61073	0.131365	0.0528458	2.48582	0.0129592	0.0568884
TP53	P04637	KPNA3	O00505	0.0148139	0.00768467	1.92772	0.0539488	0.0568888
KRAS	P01116	B3GNT7	Q8NFL0	0.0742279	0.0270243	2.74671	0.00604214	0.0569021
TP53	P04637	CDKN2C	P42773	0.0240645	0.0124848	1.9275	0.0539758	0.0569032
TP53	P04637	PIP4K2B	P78356	-0.0133961	0.00695007	-1.92748	0.0539786	0.0569032
TP53	P04637	DLK2	Q6UY11	0.0222913	0.0115649	1.92749	0.053988	0.0569048
TP53	P04637	ESCO1	Q5FWF5	0.0117024	0.00607179	1.92734	0.0539967	0.0569054
TP53	P04637	SPATA33	Q96N06	0.0120471	0.00625091	1.92725	0.0540074	0.0569083
TP53	P04637	CCDC71	Q8IV32	-0.0116236	0.00603211	-1.92695	0.0540444	0.0569388
TP53	P04637	RUVBL2	Q9Y230	0.018125	0.00940729	1.92669	0.0540769	0.0569647
TP53	P04637	KLHL13	Q9P2N7	0.0283506	0.0147157	1.92656	0.0540939	0.056974
TP53	P04637	ANKLE2	Q86XL3	0.0131813	0.00684281	1.9263	0.0541257	0.0569991
PIK3CA	P42336	TMEM39B	Q9GZU3	-0.0187817	0.0070727	-2.65553	0.0079447	0.0570095
PIK3CA	P42336	KRAS	P01116	0.0247732	0.00933125	2.65486	0.00796028	0.0570095
PIK3CA	P42336	YES1	P07947	0.0307889	0.0115963	2.65506	0.00795567	0.0570095
PIK3CA	P42336	GDPD5	Q8WTR4	-0.0370346	0.0139501	-2.6548	0.0079619	0.0570095
PIK3CA	P42336	GHRH	P01286	0.279486	0.105208	2.65651	0.0079602	0.0570095
PIK3CA	P42336	SAMD10	Q9BYL1	-0.0264427	0.0099616	-2.65446	0.00796971	0.0570265
KRAS	P01116	ACOT7	O00154	0.065355	0.0238028	2.74569	0.00606088	0.0570316
PIK3CA	P42336	TINAG	Q9UJW2	-0.299717	0.112864	-2.65555	0.00797697	0.0570394
PIK3CA	P42336	TSNAXIP1	Q2TAA8	0.0331903	0.0125048	2.6542	0.00798274	0.0570416
TP53	P04637	CCNK	O75909	0.0261524	0.0135793	1.9259	0.054176	0.0570436
TP53	P04637	MTCP1	P56278	0.0432115	0.0223898	1.92996	0.0541897	0.0570496
TP53	P04637	LRRN4CL	Q8ND94	-0.0448133	0.023271	-1.92571	0.0542028	0.0570549
IDH1	O75874	RNF114	Q9Y508	0.0553877	0.0222923	2.48461	0.0130033	0.0570572
TP53	P04637	ZMYM2	Q9UBW7	-0.0171217	0.00889191	-1.92554	0.0542215	0.0570629
TP53	P04637	ATXN1	P54253	-0.0192173	0.00998044	-1.9255	0.0542265	0.0570629
KRAS	P01116	IGFBP7	Q16270	-0.076977	0.0280403	-2.74523	0.00606937	0.0570646
TP53	P04637	CRIPT	Q9P021	0.0117747	0.00611543	1.92541	0.0542377	0.0570663
IDH1	O75874	GLIPR1L2	Q4G1C9	0.0883916	0.035546	2.48668	0.0130245	0.0570789
IDH1	O75874	KATNA1	O75449	0.0398384	0.0160369	2.48418	0.0130191	0.0570789
IDH1	O75874	CDC26	Q8NHZ8	0.0407838	0.0164185	2.48401	0.0130255	0.0570789
TP53	P04637	LY6E	Q16553	0.0349078	0.0181317	1.92523	0.0542594	0.0570807
IDH1	O75874	SENP7	Q9BQF6	0.0617034	0.0248427	2.48377	0.013034	0.057091
IDH1	O75874	YIF1A	O95070	0.0778939	0.0313652	2.48345	0.0130457	0.0570923
IDH1	O75874	RAB28	P51157	0.0397356	0.0159993	2.48359	0.0130407	0.0570923
TP53	P04637	LYPD4	Q6UWN0	0.300688	0.156045	1.92693	0.0542823	0.0570963
PIK3CA	P42336	FAU	E9PMS9	-0.0321215	0.0121063	-2.6533	0.00799726	0.0571064
KRAS	P01116	ABCD2	Q9UBJ2	-0.172565	0.0628542	-2.74548	0.00608139	0.0571177
KRAS	P01116	TGFA	P01135	0.0874659	0.0318708	2.74439	0.006085	0.0571177
TP53	P04637	SERINC5	A0A0J9YYI4	-0.0250744	0.0130276	-1.92472	0.054324	0.0571317
TP53	P04637	MALL	Q13021	-0.0370148	0.0192381	-1.92404	0.0544244	0.0572288
KRAS	P01116	CCDC61	Q9Y6R9	0.0396583	0.0144557	2.74344	0.00610259	0.0572359
KRAS	P01116	PLEC	Q15149	0.0532927	0.0194283	2.74305	0.00610985	0.057257
KRAS	P01116	LIPH	Q8WWY8	0.103438	0.0377126	2.74278	0.00611489	0.0572573
TP53	P04637	GRM2	Q14416	0.037864	0.0196784	1.92414	0.0544616	0.0572594
IDH1	O75874	OARD1	Q9Y530	0.0566325	0.0228152	2.48223	0.0130903	0.0572623
IDH1	O75874	CD14	P08571	0.142151	0.057274	2.48195	0.0131004	0.0572814
KRAS	P01116	BATF3	Q9NR55	0.0468016	0.0170653	2.74251	0.00612337	0.0572898
PIK3CA	P42336	SART1	O43290	-0.0292698	0.0110383	-2.65165	0.00803624	0.0573296
PIK3CA	P42336	XAF1	Q6GPH4	0.038868	0.01466	2.6513	0.00804495	0.0573296
PIK3CA	P42336	DNAH7	Q8WXX0	0.0409627	0.0154484	2.65159	0.0080429	0.0573296
TP53	P04637	LARP4	Q71RC2	-0.0151249	0.00786635	-1.92273	0.0545726	0.0573677
KRAS	P01116	PCED1A	Q9H1Q7	-0.0554636	0.0202306	-2.74157	0.00613735	0.0573738
TP53	P04637	FAM53B	Q14153	-0.0196626	0.010227	-1.92262	0.0545865	0.0573738
IDH1	O75874	TNFSF13B	Q9Y275	0.0884751	0.0356631	2.48086	0.0131407	0.0574324
TP53	P04637	SRSF6	Q13247	-0.0156471	0.0081408	-1.92206	0.0546578	0.0574402
PIK3CA	P42336	NEURL1	O76050	-0.0603179	0.0227604	-2.65012	0.00807493	0.0574649
PIK3CA	P42336	GALNT14	Q96FL9	-0.056665	0.0213817	-2.65016	0.00807172	0.0574649
TP53	P04637	SETBP1	Q9Y6X0	-0.0223454	0.0116275	-1.92177	0.0546943	0.05747
TP53	P04637	RRP15	Q9Y3B9	0.0121228	0.00630876	1.92159	0.0547172	0.0574767
TP53	P04637	PPP2R1B	P30154	-0.0167429	0.00871334	-1.92152	0.0547249	0.0574767
TP53	P04637	ABCF2-H2BE1;ABCF2	Q9UG63	0.0136789	0.00711848	1.9216	0.0547148	0.0574767
KRAS	P01116	PIAS4	Q8N2W9	0.033335	0.0121635	2.74058	0.00615573	0.0574986
TP53	P04637	THEM4	Q5T1C6	-0.015412	0.00802306	-1.92096	0.0547959	0.0575343
TP53	P04637	CNPY4	Q8N129	-0.0134254	0.00698876	-1.921	0.0547911	0.0575343
IDH1	O75874	HOXB3	P14651	0.153723	0.061987	2.47993	0.0131778	0.0575483
IDH1	O75874	GCC1	Q96CN9	0.0549243	0.0221485	2.47983	0.0131788	0.0575483
IDH1	O75874	PAN3	Q58A45	0.0649572	0.0261967	2.4796	0.0131872	0.0575596
PIK3CA	P42336	PELP1	Q8IZL8	-0.0262792	0.00991965	-2.64921	0.00809462	0.0575659
KRAS	P01116	ACKR3	P25106	-0.0971007	0.0354398	-2.73988	0.00616902	0.0575757
TP53	P04637	PXDC1	Q5TGL8	0.0229859	0.0119694	1.92039	0.0548681	0.0575985
TP53	P04637	DOK7	Q18PE1	-0.0328166	0.0170889	-1.92035	0.0548733	0.0575985
TP53	P04637	MAGOHB	Q96A72	0.0122133	0.00636103	1.92002	0.0549149	0.0576336
PIK3CA	P42336	SUOX	P51687	0.0264448	0.00998461	2.64855	0.00811023	0.0576354
PIK3CA	P42336	SEMA3D	O95025	0.0839098	0.0316839	2.64834	0.00811542	0.0576354
TP53	P04637	AZIN2	Q96A70	-0.0155071	0.00807702	-1.91991	0.0549288	0.0576397
IDH1	O75874	CDK12	Q9NYV4	0.0707777	0.0285539	2.47874	0.013219	0.0576423
IDH1	O75874	PIWIL3	Q7Z3Z3	1.70197	0.685457	2.48297	0.0132198	0.0576423
IDH1	O75874	DCTN4	Q9UJW0	0.0607114	0.0244941	2.47862	0.0132235	0.0576423
TP53	P04637	SLC35D2	Q76EJ3	-0.01257	0.00654795	-1.91969	0.0549644	0.0576685
KRAS	P01116	ST7	Q9NRC1	-0.0371514	0.0135646	-2.73886	0.00618812	0.057707
TP53	P04637	VAMP5	O95183	-0.02403	0.0125205	-1.91925	0.0550123	0.0577103
IDH1	O75874	LRTOMT	Q96E66	0.0508327	0.0205143	2.47791	0.0132503	0.0577222
IDH1	O75874	BTC	P35070	0.146059	0.0589453	2.47788	0.0132534	0.0577222
TP53	P04637	RNF224	P0DH78	0.0699858	0.0364539	1.91984	0.0550407	0.0577315
TP53	P04637	OSCAR	Q8IYS5	0.0167966	0.00875466	1.91859	0.0550958	0.0577767
TP53	P04637	GNRH2	O43555	0.263242	0.136981	1.92174	0.0551	0.0577767
TP53	P04637	PCMTD2	Q9NV79	-0.018233	0.0095059	-1.91807	0.0551619	0.0578266
TP53	P04637	QKI	Q96PU8	0.0189141	0.00986112	1.91805	0.055164	0.0578266
IDH1	O75874	FCGR2B	P31994	0.103588	0.0418341	2.47616	0.0133146	0.0578489
IDH1	O75874	COG8	Q96MW5	0.0418973	0.0169172	2.47661	0.013298	0.0578489
IDH1	O75874	ATIC	P31939	0.0688916	0.0278178	2.47653	0.013301	0.0578489
IDH1	O75874	RGS19	P49795	0.0664809	0.0268499	2.47602	0.0133199	0.0578489
IDH1	O75874	FOCAD	S4R3N8	-0.0750519	0.0303043	-2.47661	0.0132981	0.0578489
IDH1	O75874	CSPP1	Q1MSJ5	0.0622737	0.0251469	2.4764	0.013306	0.0578489
IDH1	O75874	SNX9	Q9Y5X1	-0.0731915	0.0295612	-2.47593	0.0133231	0.0578489
TP53	P04637	CALCOCO2	Q13137	-0.0146872	0.00765831	-1.91782	0.0551934	0.0578489
PIK3CA	P42336	FOXA1	P55317	0.108493	0.0409938	2.64658	0.00815817	0.0578494
PIK3CA	P42336	PDS5A	Q29RF7	0.0240563	0.0090896	2.64657	0.0081578	0.0578494
PIK3CA	P42336	HPGD	P15428	0.082659	0.0312345	2.6464	0.00816214	0.0578494
IDH1	O75874	CWC25	Q9NXE8	0.0464187	0.0187495	2.47573	0.0133308	0.057857
IDH1	O75874	SSH3	Q8TE77	-0.0936323	0.0378271	-2.47527	0.013348	0.0578595
IDH1	O75874	RICTOR	Q6R327	0.0746726	0.0301645	2.47552	0.0133387	0.0578595
IDH1	O75874	C5orf15	Q8NC54	0.0692058	0.0279592	2.47525	0.0133488	0.0578595
PIK3CA	P42336	RRP8	O43159	-0.0175204	0.00662163	-2.64594	0.00817308	0.0578878
TP53	P04637	UBE2W	Q96B02	-0.0132236	0.00689686	-1.91734	0.0552543	0.0579043
IDH1	O75874	FGD5	Q6ZNL6	-0.0982023	0.0396814	-2.47477	0.0133667	0.0579119
TP53	P04637	URAD	A6NGE7	-0.26514	0.138161	-1.91907	0.0552966	0.0579401
TP53	P04637	SPAG17	Q6Q759	-0.045165	0.0235625	-1.91682	0.0553264	0.0579627
KRAS	P01116	LIMS1	P48059	-0.050383	0.0184073	-2.73711	0.00622097	0.057966
PIK3CA	P42336	HECTD2	Q5U5R9	0.0263995	0.009981	2.64498	0.00819638	0.0579743
PIK3CA	P42336	PLIN4	Q96Q06	-0.0625112	0.0236323	-2.64516	0.00819239	0.0579743
TP53	P04637	RABGEF1	Q9UJ41	0.010415	0.0054339	1.91667	0.0553492	0.057978
IDH1	O75874	PNMA3	Q9UL41	-0.210266	0.0849822	-2.47424	0.0133884	0.0579808
TP53	P04637	DPH7	Q9BTV6	0.0158059	0.008248	1.91633	0.0553831	0.058005
IDH1	O75874	COLEC10	Q9Y6Z7	-0.470529	0.190189	-2.47401	0.0134048	0.0580266
IDH1	O75874	GYG1	P46976	0.0755255	0.0305327	2.47359	0.0134107	0.0580268
TP53	P04637	BBX	Q8WY36	0.0198071	0.0103395	1.91567	0.0554669	0.0580841
TP53	P04637	CDK19	Q9BWU1	0.0181917	0.00949736	1.91544	0.0554953	0.0581047
TP53	P04637	LYPLA1	O75608	-0.0197048	0.0102877	-1.91538	0.0555038	0.0581047
TP53	P04637	FAM200A	Q8TCP9	0.00904357	0.0047217	1.91532	0.0555111	0.0581047
IDH1	O75874	SLFN11	Q7Z7L1	0.108201	0.0437574	2.47276	0.0134419	0.0581367
TP53	P04637	TMEM25	Q86YD3	-0.0177878	0.00928954	-1.91482	0.0555754	0.0581507
TP53	P04637	FBL	P22087	0.0200595	0.0104755	1.91489	0.055566	0.0581507
TP53	P04637	ETNPPL	Q8TBG4	-0.141339	0.073806	-1.91501	0.0555795	0.0581507
IDH1	O75874	ATF7IP	Q6VMQ6	0.0762902	0.0308598	2.47215	0.0134648	0.0581635
IDH1	O75874	TFPT	P0C1Z6	-0.072296	0.0292408	-2.47244	0.0134541	0.0581635
IDH1	O75874	SYT5	O00445	-0.290468	0.117495	-2.47217	0.0134656	0.0581635
TP53	P04637	PABPC3	Q9H361	0.0241853	0.0126271	1.91536	0.0556078	0.0581717
IDH1	O75874	NPY4R	P50391	-1.60243	0.645351	-2.48304	0.0134777	0.0581736
IDH1	O75874	MS4A2	Q01362	-0.298803	0.120886	-2.47177	0.0134829	0.0581736
IDH1	O75874	ID1	P41134	0.172771	0.0699023	2.4716	0.0134855	0.0581736
TP53	P04637	MUC15	Q8N387	0.104245	0.0544567	1.91428	0.0556509	0.0582082
TP53	P04637	SPDYA	Q5MJ70	0.0307064	0.0160399	1.91437	0.0556916	0.0582422
PIK3CA	P42336	NAA50	Q9GZZ1	0.0243001	0.00919443	2.64292	0.00824629	0.0582879
PIK3CA	P42336	DLL1	O00548	-0.0447013	0.0169151	-2.64268	0.00825198	0.0582887
TP53	P04637	REC8	O95072	0.023324	0.0121909	1.91324	0.0557775	0.0583148
TP53	P04637	PCDHGA6	Q9Y5G7	0.0193823	0.0101304	1.91327	0.0557773	0.0583148
TP53	P04637	CHST9	Q7L1S5	-0.0977001	0.0510718	-1.913	0.0558133	0.0583437
PIK3CA	P42336	ZBTB33	Q86T24	0.0281857	0.0106682	2.64203	0.00826785	0.0583614
PIK3CA	P42336	SSX2IP	Q9Y2D8	0.0339397	0.0128499	2.64123	0.00828731	0.0583671
PIK3CA	P42336	LRRC20	Q8TCA0	0.0322396	0.0122067	2.64113	0.00828975	0.0583671
PIK3CA	P42336	FXYD7	P58549	-0.31287	0.118227	-2.64635	0.00829098	0.0583671
PIK3CA	P42336	CCNG2	Q16589	0.0366068	0.0138603	2.64112	0.00829002	0.0583671
KRAS	P01116	PPM1J	Q5JR12	-0.0555255	0.0203036	-2.73476	0.0062711	0.0583856
KRAS	P01116	TXNDC2	Q86VQ3	0.34682	0.126645	2.73853	0.00628037	0.0584244
IDH1	O75874	CCDC15	Q0P6D6	0.0661527	0.026782	2.47004	0.0135504	0.0584284
TP53	P04637	NHLRC3	Q5JS37	-0.0134966	0.00705804	-1.91224	0.0559053	0.0584312
TP53	P04637	FAM189A1	O60320	-0.0574594	0.0300496	-1.91215	0.0559168	0.0584347
IDH1	O75874	LSM8	O95777	0.0591333	0.0239445	2.4696	0.013561	0.058449
TP53	P04637	CWC15	Q9P013	0.0148195	0.00775125	1.91189	0.0559505	0.0584613
IDH1	O75874	WDR11	Q9BZH6	0.0653182	0.0264519	2.46932	0.0135716	0.0584693
IDH1	O75874	CD81	P60033	0.0672196	0.0272242	2.46912	0.0135794	0.0584776
IDH1	O75874	ANAPC16	Q96DE5	0.064124	0.0259754	2.46864	0.0135973	0.0585292
PIK3CA	P42336	CAST	P20810	0.0309234	0.0117142	2.63983	0.00832166	0.0585299
PIK3CA	P42336	CEL	P19835	0.0631914	0.0239378	2.63981	0.0083253	0.0585299
TP53	P04637	WSB2	Q9NYS7	-0.0164142	0.00858809	-1.91127	0.0560296	0.0585353
KRAS	P01116	SERPINB13	Q9UIV8	-0.359448	0.131496	-2.73353	0.00630693	0.0585898
KRAS	P01116	BRK1	Q8WUW1	0.0358262	0.0131119	2.73235	0.00631154	0.0585898
KRAS	P01116	FGF16	O43320	-1.43412	0.521264	-2.75123	0.00631351	0.0585898
TP53	P04637	TXNIP	Q9H3M7	-0.0257022	0.0134517	-1.9107	0.0561029	0.0585935
TP53	P04637	INSRR	P14616	0.103683	0.0542621	1.91078	0.0561144	0.0585935
TP53	P04637	SUPT5H	O00267	0.0120382	0.00630052	1.91067	0.0561068	0.0585935
TP53	P04637	PTMA	P06454	0.0131394	0.00687716	1.91058	0.0561183	0.0585935
TP53	P04637	HSPA12A	O43301	-0.0204677	0.0107142	-1.91033	0.056151	0.0586104
TP53	P04637	ERMARD	Q5T6L9	-0.0129691	0.00678875	-1.91038	0.0561439	0.0586104
TP53	P04637	ACTRT3	Q9BYD9	-0.017061	0.00893164	-1.91018	0.05619	0.0586425
IDH1	O75874	CRK	P46108	0.0514461	0.0208472	2.46777	0.0136306	0.0586475
KRAS	P01116	CYTH3	O43739	-0.0549732	0.0201247	-2.73163	0.0063253	0.0586516
TP53	P04637	NDUFB9	Q9Y6M9	0.0198155	0.0103753	1.90987	0.0562101	0.0586548
PIK3CA	P42336	TUBA4A	P68366	-0.0512857	0.0194371	-2.63854	0.00835337	0.0586878
IDH1	O75874	CDC25B	P30305	0.109383	0.0443358	2.46716	0.0136538	0.0586925
IDH1	O75874	SOBP	A7XYQ1	-0.0996093	0.0403754	-2.46708	0.0136572	0.0586925
IDH1	O75874	MAL2	Q969L2	-0.163047	0.0660907	-2.46703	0.0136587	0.0586925
IDH1	O75874	ZHX3	Q9H4I2	0.0803596	0.0325755	2.46687	0.0136647	0.0586929
TP53	P04637	RPL18A	Q02543	0.0186799	0.00978257	1.90951	0.056256	0.0586942
TP53	P04637	ZNF385C	Q66K41	0.0187646	0.00982879	1.90914	0.056305	0.058728
TP53	P04637	SCN5A	Q14524	0.0432498	0.0226538	1.90916	0.0563014	0.058728
IDH1	O75874	MR1	Q95460	0.0892925	0.0362056	2.46626	0.0136879	0.0587417
IDH1	O75874	VPS25	Q9BRG1	0.0604869	0.0245256	2.46627	0.0136875	0.0587417
TP53	P04637	POLG	P54098	-0.0159293	0.00834481	-1.90889	0.0563365	0.0587522
IDH1	O75874	CDKN2AIP	Q9NXV6	0.0534306	0.0216668	2.46602	0.0136973	0.0587566
IDH1	O75874	COCH	O43405	-0.172732	0.0700517	-2.46577	0.0137104	0.0587758
IDH1	O75874	UBC	P0CG48	0.0416025	0.0168732	2.46559	0.0137135	0.0587758
PIK3CA	P42336	ANXA7	P20073	0.0223069	0.00845823	2.63731	0.00838375	0.0587828
PIK3CA	P42336	PLCD3	Q8N3E9	-0.049047	0.0185943	-2.63774	0.00837304	0.0587828
PIK3CA	P42336	STAC2	Q6ZMT1	-0.120817	0.0458103	-2.63734	0.00838306	0.0587828
KRAS	P01116	SNX13	A0A087WUZ7	-0.0435058	0.0159326	-2.73061	0.00634492	0.0587859
IDH1	O75874	C1orf56	Q9BUN1	0.0527514	0.0214002	2.465	0.0137363	0.0587976
IDH1	O75874	AK7	Q96M32	-0.111605	0.0452751	-2.46504	0.0137346	0.0587976
IDH1	O75874	NUDCD3	Q8IVD9	-0.0535487	0.0217234	-2.46502	0.0137352	0.0587976
KRAS	P01116	RPL31	P62899	0.036792	0.0134757	2.73026	0.00635167	0.0588008
KRAS	P01116	FAM126A	Q9BYI3	-0.0570416	0.0208955	-2.72985	0.00635947	0.0588254
IDH1	O75874	PIP4K2C	Q8TBX8	-0.0752749	0.0305416	-2.46466	0.013749	0.0588266
PIK3CA	P42336	IMP4	Q96G21	-0.0230213	0.00873095	-2.63674	0.00839762	0.0588407
IDH1	O75874	UROS	P10746	-0.0689363	0.0279736	-2.46433	0.0137618	0.0588489
IDH1	O75874	LRRC42	Q9Y546	0.0635783	0.0258039	2.4639	0.0137781	0.0588489
IDH1	O75874	PANK2	Q9BZ23	-0.0432372	0.0175493	-2.46376	0.0137837	0.0588489
IDH1	O75874	SUCLG2	Q96I99	0.0779438	0.031635	2.46385	0.0137804	0.0588489
IDH1	O75874	TAS2R4	Q9NYW5	0.10769	0.0436912	2.46481	0.0137694	0.0588489
IDH1	O75874	CPPED1	Q9BRF8	-0.0959714	0.038956	-2.46359	0.0137904	0.0588521
KRAS	P01116	RPL24	P83731	0.0397239	0.0145545	2.72933	0.00636956	0.0588712
TP53	P04637	ACSM1	Q08AH1	-0.0634706	0.033267	-1.90792	0.0565092	0.0589237
PIK3CA	P42336	TMEM120B	A0PK00	-0.021286	0.00807522	-2.63597	0.00841687	0.0589361
TP53	P04637	ARNT	P27540	-0.0135796	0.00711989	-1.90727	0.0565453	0.0589527
IDH1	O75874	INPP5F	Q9Y2H2	-0.0752598	0.0305648	-2.4623	0.0138398	0.0589625
IDH1	O75874	CMTM3	Q96MX0	0.104899	0.0426022	2.4623	0.0138399	0.0589625
IDH1	O75874	SNRNP27	Q8WVK2	0.0419192	0.0170224	2.46259	0.0138285	0.0589625
IDH1	O75874	DUSP22	Q9NRW4	-0.0659064	0.0267617	-2.46272	0.0138238	0.0589625
KRAS	P01116	LYPLA2	O95372	0.04764	0.0174602	2.7285	0.00638559	0.0589717
PIK3CA	P42336	GBP1	P32455	0.0538061	0.0204185	2.63516	0.00843678	0.0589965
PIK3CA	P42336	S1PR5	Q9H228	-0.0483869	0.0183606	-2.63536	0.00843618	0.0589965
PIK3CA	P42336	SLC25A22	Q9H936	-0.0345176	0.0131006	-2.63482	0.00844529	0.0590166
IDH1	O75874	HADHA	P40939	0.0476028	0.0193371	2.46173	0.0138619	0.059031
TP53	P04637	NPL	Q9BXD5	0.0249611	0.0130922	1.90657	0.0566368	0.0590394
KRAS	P01116	CABP4	P57796	0.0538381	0.0197391	2.72749	0.00640582	0.0591108
IDH1	O75874	CD200	F8WC99	-0.102714	0.0417351	-2.46108	0.0138869	0.0591119
TP53	P04637	PLEKHH3	Q7Z736	-0.0194023	0.0101804	-1.90586	0.0567285	0.0591262
TP53	P04637	HOXA9	P31269	0.0602746	0.0316275	1.90576	0.0567452	0.0591351
PIK3CA	P42336	MIEN1	Q9BRT3	-0.0339508	0.0128906	-2.63376	0.00847173	0.0591618
TP53	P04637	PPHLN1	Q8NEY8	0.010133	0.00531873	1.90516	0.056819	0.0592032
IDH1	O75874	RPL27	P61353	0.0570485	0.0231876	2.46031	0.0139168	0.0592142
IDH1	O75874	ACTA2	P62736	-0.159975	0.0650272	-2.46013	0.0139238	0.0592187
TP53	P04637	COQ5	Q5HYK3	-0.0120128	0.00630646	-1.90484	0.0568608	0.0592381
TP53	P04637	TMEM176B	Q3YBM2	-0.0334318	0.017552	-1.90472	0.0568757	0.059245
KRAS	P01116	IFNGR2	P38484	0.0459868	0.0168671	2.72642	0.00642593	0.0592486
TP53	P04637	CWC27	Q6UX04	0.0101565	0.0053331	1.90442	0.0569159	0.0592781
TP53	P04637	WTAP	Q15007	0.0126934	0.00666559	1.90432	0.0569281	0.0592821
IDH1	O75874	IL18	Q14116	0.106225	0.0431884	2.45957	0.0139454	0.0592851
TP53	P04637	TMEM245	Q9H330	-0.0185748	0.0097552	-1.90409	0.0569584	0.059299
TP53	P04637	EPDR1	Q9UM22	-0.0282384	0.0148306	-1.90407	0.056961	0.059299
PIK3CA	P42336	ELMOD2	Q8IZ81	0.0218005	0.00828132	2.63249	0.00850336	0.0593035
PIK3CA	P42336	C6orf136	Q5SQH8	-0.0224641	0.00853323	-2.63254	0.00850209	0.0593035
IDH1	O75874	NASP	P49321	0.0801961	0.0326106	2.4592	0.0139597	0.0593206
KRAS	P01116	FTCDNL1	E5RQL4	-0.0526673	0.0193211	-2.7259	0.0064408	0.0593379
TP53	P04637	GNS	P15586	-0.0160185	0.00841514	-1.90354	0.0570304	0.0593625
PIK3CA	P42336	DNAH10	Q8IVF4	0.0341778	0.0129839	2.63231	0.0085191	0.0593737
PIK3CA	P42336	BEX2	Q9BXY8	-0.0633178	0.0240605	-2.63161	0.00852539	0.059378
KRAS	P01116	LRRC43	Q8N309	-0.0857507	0.0314611	-2.72561	0.00645717	0.0594035
KRAS	P01116	GLRX	P35754	0.0641578	0.0235462	2.72476	0.00645831	0.0594035
TP53	P04637	CD3D	P04234	-0.0279219	0.0146717	-1.90311	0.0570869	0.0594126
IDH1	O75874	CBX6	O95503	-0.120739	0.0491167	-2.45821	0.0139981	0.0594332
IDH1	O75874	DECR1	Q16698	0.0810151	0.0329551	2.45835	0.0139928	0.0594332
TP53	P04637	CHMP4B	Q9H444	0.0124739	0.00655542	1.90284	0.0571218	0.0594403
TP53	P04637	SLC10A4	Q96EP9	-0.055637	0.0292362	-1.90302	0.057142	0.0594526
TP53	P04637	MCCD1	P59942	-0.194853	0.102379	-1.90325	0.0571542	0.0594565
KRAS	P01116	SMIM15	Q7Z3B0	0.0383273	0.0140696	2.72413	0.0064705	0.0594678
PIK3CA	P42336	FANCM	Q8IYD8	0.0178237	0.00677515	2.63074	0.00855092	0.0594784
PIK3CA	P42336	MAP3K2	Q9Y2U5	0.0243415	0.00925328	2.63058	0.00855117	0.0594784
TP53	P04637	LAMA5	O15230	-0.027358	0.0143822	-1.90221	0.0572036	0.0594984
TP53	P04637	MAGED2	Q9UNF1	0.0176833	0.00929647	1.90215	0.0572112	0.0594984
IDH1	O75874	TRA2B	P62995	0.0467719	0.0190315	2.45761	0.0140217	0.0595079
TP53	P04637	STRIP2	Q9ULQ0	0.0233387	0.0122706	1.90199	0.0572323	0.059511
TP53	P04637	TNS3	Q68CZ2	-0.0255183	0.0134171	-1.90193	0.0572401	0.059511
PIK3CA	P42336	IGSF3	O75054	0.0526512	0.0200182	2.63016	0.00856165	0.0595117
TP53	P04637	TRIP11	Q15643	-0.015991	0.0084083	-1.90182	0.0572553	0.0595181
PIK3CA	P42336	ATAD3A	Q9NVI7	-0.0309142	0.0117553	-2.62982	0.00857037	0.0595327
IDH1	O75874	RPL34	P49207	0.0699173	0.0284536	2.45724	0.0140362	0.0595439
TP53	P04637	TDRD5	Q8NAT2	0.0940763	0.0494709	1.90165	0.0573004	0.0595563
KRAS	P01116	EBAG9	O00559	-0.0356425	0.0130877	-2.72337	0.00648542	0.0595571
KRAS	P01116	SLC6A4	P31645	-0.130058	0.0477541	-2.7235	0.00649154	0.0595655
TP53	P04637	PIM2	Q9P1W9	-0.0229775	0.0120852	-1.90129	0.0573243	0.0595724
PIK3CA	P42336	TOP1MT	Q969P6	-0.034175	0.0129975	-2.62934	0.0085823	0.059576
TP53	P04637	LRP5	O75197	-0.0225737	0.0118739	-1.90112	0.0573469	0.0595871
TP53	P04637	LHX9	Q9NQ69	0.115343	0.060675	1.90099	0.0573728	0.0595966
TP53	P04637	PRR3	P79522	0.0125456	0.00659972	1.90093	0.0573714	0.0595966
TP53	P04637	PCTP	Q9UKL6	-0.0186086	0.00979071	-1.90064	0.057409	0.0596255
KRAS	P01116	EFNA5	P52803	0.0944925	0.0347096	2.72237	0.00650496	0.0596408
IDH1	O75874	ATP6V1E1	P36543	-0.0618582	0.0251817	-2.45648	0.014066	0.0596449
TP53	P04637	TLDC2	A0PJX2	0.0326417	0.0171736	1.90069	0.0574699	0.05968
TP53	P04637	SMAP1	Q8IYB5	0.013988	0.00736167	1.90011	0.0574783	0.05968
PIK3CA	P42336	GLYATL2	Q8WU03	0.143779	0.0546973	2.62863	0.00860943	0.0597247
TP53	P04637	MYH1	P12882	0.162275	0.0854004	1.90016	0.0575367	0.0597319
IDH1	O75874	PKP4	Q99569	-0.0748287	0.0304721	-2.45565	0.0140984	0.0597573
PIK3CA	P42336	C9orf116	Q5BN46	0.0297255	0.0113123	2.62771	0.00862408	0.0597577
PIK3CA	P42336	TAB2	Q9NYJ8	0.0282013	0.0107326	2.62763	0.00862561	0.0597577
TP53	P04637	PACS1	Q6VY07	0.0153728	0.00809411	1.89926	0.0575901	0.0597699
TP53	P04637	UGT2A1	D6RFW5	0.179417	0.0944315	1.89997	0.0575901	0.0597699
IDH1	O75874	TOR4A	Q9NXH8	0.103263	0.0420556	2.45539	0.0141085	0.0597745
PIK3CA	P42336	ITPR2	Q14571	0.0481779	0.0183374	2.62731	0.00863382	0.059775
TP53	P04637	ABHD12B	Q7Z5M8	-0.0425008	0.0223783	-1.89919	0.0576187	0.0597909
KRAS	P01116	FOXL1	Q12952	0.0974339	0.0358046	2.72127	0.00652684	0.0597935
TP53	P04637	ARV1	Q9H2C2	-0.013085	0.00689138	-1.89875	0.0576575	0.0598049
TP53	P04637	CCNYL1	Q8N7R7	0.0138389	0.00728829	1.89879	0.0576525	0.0598049
TP53	P04637	CCDC71L	Q8N9Z2	0.0209614	0.0110391	1.89883	0.0576465	0.0598049
IDH1	O75874	ANAPC5	Q9UJX4	-0.050903	0.0207349	-2.45494	0.014126	0.059823
IDH1	O75874	ABHD3	Q8WU67	0.0887395	0.036151	2.45469	0.0141358	0.0598394
TP53	P04637	DOHH	Q9BU89	-0.0169244	0.00891607	-1.89819	0.0577311	0.0598638
TP53	P04637	PDCD1LG2	Q9BQ51	0.0189573	0.00998663	1.89827	0.05773	0.0598638
PIK3CA	P42336	CERS5	Q8N5B7	-0.0220857	0.00840974	-2.62621	0.00866166	0.0598689
PIK3CA	P42336	CPSF2	Q9P2I0	0.0224684	0.00855506	2.62633	0.00865857	0.0598689
PIK3CA	P42336	RNF20	Q5VTR2	0.0222426	0.00846983	2.62609	0.00866455	0.0598689
IDH1	O75874	CDC42SE1	Q9NRR8	0.0701033	0.0285644	2.45422	0.0141543	0.059892
IDH1	O75874	RALGPS2	Q86X27	0.104076	0.0424147	2.45377	0.0141721	0.0599164
IDH1	O75874	MT1A	P04731	-0.245077	0.099868	-2.454	0.0141672	0.0599164
IDH1	O75874	JADE3	Q92613	0.0754931	0.0307711	2.45337	0.0141877	0.059957
PIK3CA	P42336	TBX2	Q13207	-0.0464597	0.0177014	-2.62464	0.00870154	0.05997
PIK3CA	P42336	RPS28	P62857	-0.0349304	0.0133099	-2.6244	0.00870784	0.05997
PIK3CA	P42336	SOX4	Q06945	0.0483377	0.018418	2.62448	0.00870562	0.05997
PIK3CA	P42336	ZNF711	Q9Y462	0.0449215	0.0171127	2.62503	0.00869156	0.05997
PIK3CA	P42336	VPS28	Q9UK41	-0.0317997	0.0121155	-2.62472	0.00869963	0.05997
KRAS	P01116	FAM83B	Q5T0W9	-0.213273	0.078405	-2.72015	0.00655206	0.0599766
TP53	P04637	UBE3D	Q7Z6J8	0.0088924	0.0046871	1.89721	0.0578672	0.0599961
IDH1	O75874	KDM5B	Q9UGL1	0.0858766	0.0350151	2.45256	0.0142198	0.0600163
IDH1	O75874	SIRPB2	Q5JXA9	0.0863418	0.0352033	2.45266	0.0142192	0.0600163
IDH1	O75874	BTBD9	Q96Q07	-0.0653492	0.0266435	-2.45273	0.0142131	0.0600163
KRAS	P01116	CDKN1B	P46527	-0.0503009	0.0184976	-2.71932	0.00656516	0.0600485
PIK3CA	P42336	IER5	Q5VY09	-0.0393333	0.0149921	-2.6236	0.00872818	0.0600494
PIK3CA	P42336	PRR3	P79522	-0.0212392	0.00809577	-2.6235	0.00873086	0.0600494
KRAS	P01116	NOB1	Q9ULX3	0.0404411	0.0148748	2.71877	0.00657612	0.0600592
KRAS	P01116	POLR2H	P52434	0.0452747	0.0166544	2.71848	0.00658185	0.0600592
KRAS	P01116	MLN	P12872	-0.5799	0.212591	-2.72777	0.00658208	0.0600592
TP53	P04637	LRRC18	Q8N456	-0.219636	0.115708	-1.8982	0.0579524	0.0600756
KRAS	P01116	BAG1	Q99933	0.0602566	0.0221686	2.7181	0.0065894	0.060078
PIK3CA	P42336	TNKS2	Q9H2K2	0.0284795	0.0108576	2.62302	0.00874311	0.0600942
IDH1	O75874	CST1	P01037	-0.438907	0.179004	-2.45195	0.0142458	0.0601007
KRAS	P01116	MADD	Q8WXG6	0.0375489	0.0138165	2.71768	0.00659771	0.0601059
PIK3CA	P42336	TLR6	Q9Y2C9	0.0282839	0.0107842	2.62272	0.00875106	0.0601094
IDH1	O75874	FHL3	Q13643	0.0805774	0.0328688	2.45149	0.0142622	0.0601442
IDH1	O75874	CYB5R2	Q6BCY4	-0.103354	0.0421681	-2.45099	0.0142818	0.060176
IDH1	O75874	GPR183	P32249	0.0912147	0.0372138	2.4511	0.0142777	0.060176
KRAS	P01116	ATF7	P17544	0.031662	0.0116533	2.71701	0.00661121	0.060181
TP53	P04637	BNC2	Q6ZN30	-0.0229111	0.0120861	-1.89565	0.0580658	0.0601845
PIK3CA	P42336	ZNF667	Q5HYK9	-0.042121	0.0160638	-2.62211	0.00876779	0.0601847
TP53	P04637	NDUFA11	Q86Y39	-0.0186269	0.00982713	-1.89546	0.0580922	0.060203
TP53	P04637	POLN	Q7Z5Q5	-0.0341571	0.0180173	-1.8958	0.0581034	0.0602058
KRAS	P01116	THOP1	P52888	0.0523956	0.0192878	2.71652	0.00662099	0.0602221
IDH1	O75874	RAB40C	Q96S21	-0.0735418	0.0300126	-2.45037	0.0143066	0.0602381
IDH1	O75874	ANKHD1	Q8IWZ3	0.0800078	0.0326395	2.45126	0.0143086	0.0602381
TP53	P04637	DDX19A	Q9NUU7	0.00929019	0.00490252	1.89498	0.0581549	0.0602504
PIK3CA	P42336	BAIAP2L2	Q6UXY1	-0.0470342	0.0179419	-2.62147	0.00878344	0.0602527
IDH1	O75874	TM9SF3	Q9HD45	0.0568521	0.0232064	2.44985	0.0143272	0.0602908
TP53	P04637	RTF1	Q92541	-0.0121116	0.00639302	-1.8945	0.0582187	0.0602989
TP53	P04637	ZNF554	Q86TJ5	-0.00864731	0.00456436	-1.89453	0.0582153	0.0602989
IDH1	O75874	SBF2	Q86WG5	0.0794384	0.0324302	2.44952	0.0143403	0.0603033
IDH1	O75874	CD207	Q9UJ71	0.196089	0.0800571	2.44936	0.0143472	0.0603033
IDH1	O75874	DMWD	Q09019	-0.0530977	0.0216799	-2.44917	0.0143544	0.0603033
IDH1	O75874	ZNF217	O75362	0.0948721	0.0387343	2.44931	0.0143487	0.0603033
KRAS	P01116	UBE2L6	O14933	-0.0669561	0.0246548	-2.71574	0.00663641	0.0603145
TP53	P04637	IDH1	O75874	0.0229553	0.0121184	1.89425	0.0582525	0.0603164
TP53	P04637	SLC25A43	Q8WUT9	0.0186014	0.00981963	1.8943	0.058245	0.0603164
PIK3CA	P42336	SCGB2A2	Q13296	0.22606	0.0862378	2.62136	0.00879926	0.0603216
TP53	P04637	LYRM1	O43325	-0.0148467	0.00783852	-1.89407	0.0582757	0.0603315
TP53	P04637	TMEM200C	A6NKL6	-0.0458183	0.0241922	-1.89393	0.058305	0.0603531
IDH1	O75874	DYNC2H1	Q8NCM8	0.0942925	0.0385077	2.44867	0.0143743	0.0603616
TP53	P04637	DCAF6	Q58WW2	-0.0165143	0.00872063	-1.8937	0.0583249	0.0603648
TP53	P04637	PTPRT	O14522	-0.0838088	0.0442629	-1.89343	0.0583624	0.0603949
PIK3CA	P42336	ZNF445	P59923	0.0214378	0.00818191	2.62015	0.00881692	0.0604031
TP53	P04637	RNGTT	O60942	0.0110635	0.00584377	1.89322	0.058389	0.0604137
KRAS	P01116	C10orf99	Q6UWK7	-0.290641	0.107043	-2.71517	0.00665775	0.0604603
IDH1	O75874	CTCF	P49711	0.0463987	0.0189569	2.44758	0.0144174	0.0605172
IDH1	O75874	BIN2	Q9UBW5	0.0604691	0.0247079	2.44735	0.0144266	0.0605303
KRAS	P01116	NLRP1	Q9C000	-0.0602149	0.0221887	-2.71376	0.00667618	0.0605604
KRAS	P01116	GALR2	O43603	-0.262057	0.0965415	-2.71445	0.00667935	0.0605604
PIK3CA	P42336	B4GAT1	O43505	-0.0262037	0.010006	-2.6188	0.00885175	0.0605623
PIK3CA	P42336	MARVELD2	Q8N4S9	0.0312516	0.0119325	2.61902	0.00884629	0.0605623
PIK3CA	P42336	TSPAN14	Q8NG11	0.0238128	0.00909646	2.61781	0.00887754	0.0605659
PIK3CA	P42336	KIAA0586	Q9BVV6	0.0175365	0.00669843	2.618	0.00887245	0.0605659
PIK3CA	P42336	VPS26B	Q4G0F5	0.0209316	0.00799547	2.61793	0.00887441	0.0605659
PIK3CA	P42336	C16orf71	Q8IYS4	0.0282604	0.0107978	2.61724	0.00890091	0.0605659
PIK3CA	P42336	ST3GAL4	Q11206	-0.0471187	0.0180064	-2.61678	0.00890437	0.0605659
PIK3CA	P42336	NLRP11	P59045	-0.370056	0.141235	-2.62014	0.00887944	0.0605659
PIK3CA	P42336	FBL	P22087	-0.0336733	0.0128663	-2.61717	0.00889417	0.0605659
PIK3CA	P42336	MFSD10	Q14728	-0.0376352	0.0143791	-2.61736	0.00888925	0.0605659
PIK3CA	P42336	RPL7	P18124	-0.0229038	0.00875235	-2.61688	0.00890174	0.0605659
TP53	P04637	SHB	Q15464	-0.0167047	0.00882971	-1.89187	0.0585685	0.0605905
PIK3CA	P42336	CYP3A7	P24462	0.32886	0.125548	2.61939	0.00891767	0.0606169
IDH1	O75874	ACOX1	Q15067	0.0729602	0.0298203	2.44666	0.0144542	0.0606206
TP53	P04637	NLRP7	Q8WX94	0.0981856	0.0519047	1.89165	0.0586445	0.0606603
TP53	P04637	STPG1	Q5TH74	-0.0147854	0.00781854	-1.89107	0.0586757	0.0606689
TP53	P04637	TMEM212	A6NML5	-0.256256	0.13539	-1.89272	0.0586683	0.0606689
TP53	P04637	NPPC	P23582	0.095848	0.0506835	1.89111	0.0586785	0.0606689
PIK3CA	P42336	MEIS1	O00470	0.0382761	0.0146325	2.61583	0.00893122	0.0606696
IDH1	O75874	PROC	P04070	-0.194569	0.0795378	-2.44625	0.0144765	0.0606886
TP53	P04637	CNIH3	Q8TBE1	-0.0167646	0.00886684	-1.8907	0.0587243	0.0607074
KRAS	P01116	LDLRAD3	Q86YD5	-0.0641922	0.0236689	-2.71209	0.00670997	0.0607642
KRAS	P01116	AKT1S1	Q96B36	0.0437838	0.0161447	2.71197	0.00671244	0.0607642
PIK3CA	P42336	RPUSD3	Q6P087	-0.0221757	0.00848104	-2.61474	0.00895765	0.0608096
PIK3CA	P42336	ZNF581	Q9P0T4	-0.029089	0.0111268	-2.61432	0.00896841	0.0608432
TP53	P04637	MAF	O75444	-0.0278207	0.0147231	-1.8896	0.0588721	0.0608514
KRAS	P01116	SPRR2A	P35326	0.36895	0.136041	2.71205	0.00672813	0.060858
TP53	P04637	UQCC3	Q6UW78	0.0136945	0.00724885	1.88919	0.0589268	0.0608991
TP53	P04637	TPST2	O60704	-0.0200651	0.0106232	-1.88879	0.0589798	0.0609449
KRAS	P01116	METTL11B	Q5VVY1	-1.02657	0.37559	-2.73321	0.00674499	0.0609623
PIK3CA	P42336	PAK2	Q13177	0.0224251	0.00858075	2.61343	0.00899201	0.0609638
PIK3CA	P42336	SLC19A1	P41440	-0.0332678	0.0127309	-2.61315	0.00899926	0.0609735
KRAS	P01116	SYNDIG1L	A6NDD5	0.165491	0.0610204	2.71207	0.00675169	0.0609747
TP53	P04637	CBLN3	Q6UW01	-0.0154577	0.00818525	-1.88848	0.0590258	0.0609757
TP53	P04637	CARD9	Q9H257	0.0173403	0.00918232	1.88844	0.0590267	0.0609757
IDH1	O75874	STOX2	Q9P2F5	-0.0838195	0.0342938	-2.44416	0.0145549	0.0609913
TP53	P04637	BATF2	Q8N1L9	0.0238373	0.012626	1.88796	0.0590923	0.0610346
PIK3CA	P42336	PFDN2	Q9UHV9	-0.0320901	0.0122841	-2.61233	0.00902069	0.0610791
IDH1	O75874	CPXM2	Q8N436	-0.161025	0.0659015	-2.44343	0.0145844	0.0610894
TP53	P04637	UPP2	O95045	-0.136418	0.0722016	-1.88941	0.0591552	0.0610907
TP53	P04637	ANTXR2	P58335	-0.0247119	0.013093	-1.88741	0.0591656	0.0610925
PIK3CA	P42336	ATP10B	O94823	0.115041	0.0440453	2.61188	0.00903616	0.0611443
TP53	P04637	GSTM4	Q03013	-0.0249891	0.0132434	-1.88691	0.0592323	0.0611525
IDH1	O75874	CALM3	P0DP25	-0.0660529	0.0270404	-2.44275	0.0146117	0.0611779
PIK3CA	P42336	BOP1	Q14137	-0.0382307	0.0146409	-2.61122	0.00905005	0.0611986
TP53	P04637	S1PR2	O95136	0.0166661	0.00883525	1.88632	0.0593126	0.0612265
TP53	P04637	ZNF256	Q9Y2P7	0.0136794	0.00725207	1.88628	0.0593261	0.0612315
TP53	P04637	METTL3	Q86U44	0.0143901	0.00763019	1.88594	0.0593631	0.0612608
PIK3CA	P42336	DSP	P15924	0.0539837	0.0206784	2.61063	0.00906561	0.0612642
IDH1	O75874	TUBB2A	Q13885	-0.114567	0.0469218	-2.44167	0.0146555	0.0613359
TP53	P04637	AGR2	O95994	-0.0748721	0.039713	-1.88533	0.0594548	0.0613466
IDH1	O75874	XPO5	Q9HAV4	0.0630801	0.0258401	2.44118	0.0146754	0.0613933
IDH1	O75874	SP4	Q02446	0.0557037	0.0228207	2.44092	0.0146857	0.0614105
TP53	P04637	ZBTB6	Q15916	-0.0111105	0.00589518	-1.88467	0.0595343	0.0614196
TP53	P04637	SOWAHD	A6NJG2	0.0269667	0.0143018	1.88555	0.0595433	0.06142
IDH1	O75874	CLDN20	P56880	-0.594118	0.243344	-2.44147	0.0146981	0.0614365
KRAS	P01116	AGO3	Q9H9G7	-0.0322456	0.0119118	-2.70703	0.00681282	0.0614492
KRAS	P01116	BAMBI	Q13145	0.0939544	0.0347115	2.70672	0.00681924	0.0614492
KRAS	P01116	AQP2	P41181	0.506606	0.18711	2.70753	0.00682035	0.0614492
IDH1	O75874	CEACAM5	T2HUW8	-0.421302	0.172633	-2.44045	0.0147074	0.0614495
TP53	P04637	TRIM31	Q9BZY9	-0.0493551	0.0261923	-1.88434	0.0595916	0.0614609
KRAS	P01116	DHCR24	Q15392	-0.0735618	0.0271824	-2.70623	0.00682927	0.0614812
KRAS	P01116	CRMP1	Q14194	-0.0711337	0.0262891	-2.70582	0.00683765	0.0615083
KRAS	P01116	PML	P29590	0.0509903	0.0188469	2.70549	0.00684441	0.0615207
IDH1	O75874	GBP3	Q9H0R5	0.148056	0.0607067	2.43887	0.0147695	0.0615267
IDH1	O75874	ACLY	P53396	0.0768783	0.0315124	2.43962	0.0147388	0.0615267
IDH1	O75874	ZNF700	Q9H0M5	0.0566449	0.0232199	2.4395	0.0147438	0.0615267
IDH1	O75874	C5AR1	P21730	0.0964718	0.039555	2.43892	0.0147671	0.0615267
IDH1	O75874	PMS1	P54277	0.0441862	0.0181186	2.43873	0.0147752	0.0615267
IDH1	O75874	PTPRK	Q15262	-0.10222	0.0419035	-2.43941	0.0147472	0.0615267
IDH1	O75874	DAXX	Q9UER7	0.0560223	0.0229696	2.43897	0.0147651	0.0615267
IDH1	O75874	NUP205	Q92621	0.0735826	0.0301714	2.43882	0.0147713	0.0615267
KRAS	P01116	TSG101	Q99816	0.0318681	0.0117803	2.7052	0.00685048	0.0615269
IDH1	O75874	SPPL2A	Q8TCT8	0.0663955	0.0272273	2.43856	0.0147819	0.0615288
IDH1	O75874	KCNA2	P16389	-0.286083	0.117325	-2.43839	0.0147897	0.0615357
IDH1	O75874	GSE1	Q14687	0.0911632	0.0373935	2.43794	0.0148072	0.0615568
IDH1	O75874	IFI30	P13284	0.219352	0.0894393	2.45253	0.0148049	0.0615568
TP53	P04637	EEF1A2	Q05639	0.0555758	0.0295123	1.88314	0.0597421	0.0616071
PIK3CA	P42336	KLHL21	Q9UJP4	-0.0330575	0.0126731	-2.60847	0.00912311	0.0616131
KRAS	P01116	CCDC154	H3BS06	0.0722667	0.0267207	2.70452	0.00686624	0.0616202
KRAS	P01116	TRIT1	Q9H3H1	-0.0345031	0.0127617	-2.70364	0.00688275	0.061642
KRAS	P01116	FMNL1	O95466	0.0481065	0.0177939	2.70354	0.00688484	0.061642
KRAS	P01116	KDM3B	Q7LBC6	0.0434619	0.0160748	2.70373	0.00688072	0.061642
PIK3CA	P42336	TBXA2R	P21731	-0.0262098	0.0100494	-2.6081	0.00913461	0.0616509
IDH1	O75874	CDCA2	Q69YH5	0.0860362	0.0353	2.43729	0.014837	0.0616552
TP53	P04637	APBA2	Q99767	-0.0226885	0.0120512	-1.88268	0.0598045	0.0616625
TP53	P04637	CD44	P16070	-0.0319179	0.0169546	-1.88255	0.0598215	0.0616712
TP53	P04637	SLC7A1	P30825	0.0265528	0.0141052	1.88248	0.0598312	0.0616722
KRAS	P01116	BET1L	Q9NYM9	0.0344263	0.0127364	2.70299	0.00689603	0.0616725
KRAS	P01116	ZNF814	B7Z6K7	0.0433673	0.016045	2.70285	0.00689903	0.0616725
IDH1	O75874	NELL2	Q99435	-0.209004	0.085769	-2.43683	0.014853	0.0616958
KRAS	P01116	ZNF618	Q5T7W0	0.0540429	0.0199996	2.7022	0.00691248	0.0617445
KRAS	P01116	OSBP2	Q969R2	-0.060852	0.0225227	-2.70181	0.00692054	0.0617683
PIK3CA	P42336	SSC4D	Q8WTU2	-0.0392291	0.015046	-2.60727	0.00915912	0.0617765
IDH1	O75874	TMED9	Q9BVK6	0.0614395	0.0252199	2.43615	0.0148806	0.0617847
KRAS	P01116	C2CD4D	B7Z1M9	0.0600782	0.0222201	2.70377	0.006928	0.0617867
TP53	P04637	CHRM5	P08912	-0.168112	0.0892232	-1.88418	0.0599535	0.0617893
IDH1	O75874	OPLAH	O14841	-0.105984	0.0435094	-2.43589	0.0148915	0.0618042
PIK3CA	P42336	GABARAP	O95166	0.170008	0.0649039	2.61939	0.00917724	0.061819
PIK3CA	P42336	GAL3ST1	Q99999	-0.118178	0.0453317	-2.60697	0.0091748	0.061819
TP53	P04637	SON	P18583	-0.0143203	0.00761218	-1.88124	0.0600004	0.0618286
TP53	P04637	C3	P01024	-0.040931	0.0217584	-1.88116	0.0600109	0.0618305
KRAS	P01116	SYT15	Q9BQS2	-0.36602	0.135179	-2.70768	0.00694513	0.0618437
KRAS	P01116	MICAL1	Q8TDZ2	0.0659244	0.0244108	2.70063	0.0069452	0.0618437
IDH1	O75874	ERI2	A8K979	0.054939	0.0225593	2.43532	0.0149149	0.0618446
IDH1	O75874	TMEM185B	Q9H7F4	-0.0589458	0.0242037	-2.43541	0.0149113	0.0618446
IDH1	O75874	TAPT1	Q6NXT6	0.0603315	0.0247748	2.4352	0.0149198	0.0618446
TP53	P04637	NCMAP	Q5T1S8	-0.0406035	0.0215892	-1.88073	0.06007	0.0618824
TP53	P04637	KMT2C	Q8NEZ4	-0.0198685	0.0105663	-1.88036	0.0601192	0.0619241
KRAS	P01116	HS6ST1	O60243	-0.0602304	0.0223145	-2.69916	0.00697583	0.0620358
KRAS	P01116	EPHB4	P54760	0.0628431	0.0232832	2.69908	0.00697762	0.0620358
IDH1	O75874	RBBP7	Q16576	0.0683748	0.0280949	2.43371	0.0149815	0.0620743
TP53	P04637	GNRH1	P01148	-0.0243401	0.0129461	-1.88011	0.0602813	0.062082
PIK3CA	P42336	MEGF9	Q9H1U4	0.0407107	0.0156298	2.60469	0.00922416	0.0620951
TP53	P04637	CAMKV	Q8NCB2	0.117394	0.062481	1.87887	0.0603405	0.062134
PIK3CA	P42336	YIF1A	O95070	-0.0294679	0.0113171	-2.60384	0.00924699	0.0621688
PIK3CA	P42336	RPS19BP1	Q86WX3	-0.0346177	0.0132946	-2.60389	0.00924564	0.0621688
IDH1	O75874	CDC73	Q6P1J9	0.0642036	0.0263894	2.43293	0.0150135	0.0621812
TP53	P04637	IFFO1	Q0D2I5	-0.0139748	0.00744189	-1.87785	0.0604622	0.0622503
TP53	P04637	NCAPH2	Q6IBW4	0.0172274	0.00917454	1.87773	0.0604782	0.0622578
IDH1	O75874	HLA-B	P01889	0.0826899	0.0339969	2.43228	0.0150406	0.0622674
IDH1	O75874	CNBP	P62633	0.0419075	0.0172324	2.4319	0.0150561	0.0623059
IDH1	O75874	POU5F2	Q8N7G0	-0.811046	0.333395	-2.43268	0.0150643	0.0623137
TP53	P04637	HPCAL4	Q9UM19	0.0747993	0.0398425	1.87738	0.0605478	0.0623204
TP53	P04637	ART5	Q96L15	0.10133	0.0539755	1.87733	0.0605843	0.0623438
TP53	P04637	MT1H	P80294	0.0713952	0.0380393	1.87688	0.0605969	0.0623438
TP53	P04637	SIRT5	Q9NXA8	-0.0122216	0.00651155	-1.87691	0.0605909	0.0623438
PIK3CA	P42336	PTRH2	Q9Y3E5	-0.0251179	0.00965089	-2.60265	0.00927915	0.0623449
PIK3CA	P42336	SGMS1	Q86VZ5	0.0313069	0.0120307	2.60226	0.00928977	0.0623761
IDH1	O75874	LRTM2	Q8N967	-0.51649	0.212352	-2.43224	0.0150876	0.0623843
TP53	P04637	LGMN	Q99538	0.0216662	0.0115469	1.87636	0.0606665	0.0624064
PIK3CA	P42336	ODF2L	Q9ULJ1	0.0293644	0.0112875	2.60149	0.00931057	0.0624299
PIK3CA	P42336	VWA2	Q5GFL6	0.0754787	0.0290247	2.6005	0.00933777	0.0624299
PIK3CA	P42336	INF2	Q27J81	-0.0416794	0.0160231	-2.60121	0.00931803	0.0624299
PIK3CA	P42336	TIAM1	Q13009	0.0416153	0.0160027	2.60051	0.00933701	0.0624299
PIK3CA	P42336	PPP1R2	P41236	0.0228059	0.00876911	2.60071	0.00933179	0.0624299
PIK3CA	P42336	ARL15	Q9NXU5	0.0284258	0.0109306	2.60057	0.00933549	0.0624299
PIK3CA	P42336	EEF1D	P29692	-0.028849	0.011094	-2.60042	0.00933955	0.0624299
IDH1	O75874	TBC1D8B	Q0IIM8	-0.0799223	0.0328831	-2.4305	0.0151144	0.0624692
TP53	P04637	LTA	P01374	0.0463525	0.0247056	1.87619	0.0607516	0.0624849
PIK3CA	P42336	RORA	P35398	0.0372888	0.0143429	2.59982	0.00935602	0.0625001
IDH1	O75874	ME1	P48163	-0.136569	0.0561985	-2.43012	0.0151304	0.0625095
IDH1	O75874	DPY19L3	Q6ZPD9	0.0690224	0.0284052	2.42993	0.0151384	0.0625164
KRAS	P01116	ETV1	P50549	0.0824667	0.0305894	2.69592	0.00704397	0.0625533
KRAS	P01116	ACOT9	Q9Y305	0.0449858	0.0166874	2.69579	0.00704676	0.0625533
IDH1	O75874	BCL2L11	O43521	0.0751922	0.0309511	2.42939	0.0151609	0.0625559
IDH1	O75874	LAIR1	Q6GTX8	0.0929502	0.038263	2.42925	0.0151668	0.0625559
IDH1	O75874	PILRA	Q9UKJ1	0.0698487	0.0287519	2.42936	0.0151619	0.0625559
TP53	P04637	FGFBP2	Q9BYJ0	0.0737874	0.0393465	1.87532	0.0608356	0.0625622
KRAS	P01116	PURB	Q96QR8	-0.0380005	0.0140979	-2.69547	0.00705351	0.0625647
IDH1	O75874	ATP6V1B2	P21281	-0.067902	0.0279561	-2.42888	0.0151822	0.0625936
IDH1	O75874	KANSL1L	A0AUZ9	0.0595572	0.0245247	2.42846	0.0151996	0.0626393
IDH1	O75874	GNS	P15586	0.0696669	0.02869	2.42826	0.015208	0.062648
PIK3CA	P42336	USP33	Q8TEY7	0.0235361	0.00905671	2.59874	0.00938523	0.0626552
TP53	P04637	HAUS7	Q99871	0.0430254	0.0229463	1.87505	0.0609399	0.0626604
TP53	P04637	SLC8B1	Q6J4K2	-0.0170788	0.00911317	-1.87407	0.0609811	0.0626936
TP53	P04637	PDCD11	Q14690	0.0148289	0.00791341	1.87389	0.0610064	0.0627103
TP53	P04637	PAX6	P26367	0.0992653	0.0529715	1.87394	0.0610166	0.0627103
TP53	P04637	MT1G	P13640	0.0455291	0.0242982	1.87376	0.0610237	0.0627103
PIK3CA	P42336	PPP2R5E	Q16537	0.0210416	0.00809849	2.59821	0.00939993	0.0627133
TP53	P04637	KCNA1	Q09470	-0.122106	0.0651768	-1.87346	0.0610864	0.0627564
TP53	P04637	ZNF165	P49910	0.0153014	0.0081678	1.87338	0.0610847	0.0627564
TP53	P04637	SLC37A4	U3KPU7	-0.0149656	0.00798962	-1.87313	0.0611107	0.0627633
TP53	P04637	VSTM2B	A6NLU5	0.161046	0.0859296	1.87416	0.0611078	0.0627633
IDH1	O75874	PRSS16	Q9NQE7	-0.225386	0.0928548	-2.42729	0.0152488	0.0627715
IDH1	O75874	PHF2	O75151	0.0679522	0.0279956	2.42725	0.0152505	0.0627715
PIK3CA	P42336	CDK5R2	Q13319	-0.193734	0.0745722	-2.59794	0.00941718	0.0627884
IDH1	O75874	IFIT5	Q13325	0.0772634	0.0318363	2.4269	0.0152651	0.0628054
TP53	P04637	DDX60	Q8IY21	0.0291073	0.0155425	1.87276	0.061163	0.0628079
KRAS	P01116	PPP1R1B	Q9UD71	0.179295	0.0665634	2.69359	0.00709332	0.0628691
IDH1	O75874	SALL2	F5H1G6	0.110561	0.0455724	2.42604	0.0153012	0.0629078
IDH1	O75874	CLPSL1	A2RUU4	-0.94687	0.390118	-2.42714	0.0153026	0.0629078
KRAS	P01116	EGFL7	Q9UHF1	0.082083	0.0304796	2.69304	0.00710498	0.0629237
TP53	P04637	INPP5A	Q14642	-0.0133354	0.00712411	-1.87187	0.0612849	0.062924
IDH1	O75874	SMIM20	Q8N5G0	0.0619281	0.0255299	2.42571	0.0153153	0.0629342
PIK3CA	P42336	DCAF8	Q5TAQ9	-0.0260714	0.010041	-2.59649	0.00944692	0.0629465
PIK3CA	P42336	SHISA3	A0PJX4	-0.13775	0.0530619	-2.59602	0.00946016	0.0629946
IDH1	O75874	EXOSC9	Q06265	0.0460157	0.0189754	2.42501	0.0153445	0.0630282
PIK3CA	P42336	MRPS21	P82921	-0.0310224	0.0119522	-2.59554	0.00947297	0.0630398
TP53	P04637	ETS1	P14921	-0.0243833	0.0130327	-1.87093	0.0614155	0.063049
IDH1	O75874	HMGXB4	Q9UGU5	0.0578138	0.0238434	2.42473	0.0153567	0.0630523
TP53	P04637	TJAP1	Q5JTD0	0.0133999	0.00716304	1.8707	0.0614475	0.0630727
IDH1	O75874	RHOC	P08134	0.0927439	0.0382546	2.42439	0.0153711	0.0630762
IDH1	O75874	RDH10	Q8IZV5	0.136781	0.0564209	2.42429	0.0153752	0.0630762
TP53	P04637	TCHP	Q9BT92	-0.0108031	0.00577521	-1.8706	0.0614609	0.0630773
TP53	P04637	MUC7	Q8TAX7	-0.223699	0.119537	-1.87139	0.0614722	0.0630798
PIK3CA	P42336	POLR2C	P19387	-0.0218231	0.00840943	-2.59508	0.00948573	0.0630846
TP53	P04637	PCDH17	O14917	-0.021421	0.0114527	-1.87039	0.0614903	0.0630893
KRAS	P01116	MAP3K19	Q56UN5	-0.240855	0.089458	-2.69238	0.00713279	0.0631211
TP53	P04637	TMEM39A	Q9NV64	0.0122586	0.00655555	1.86996	0.0615504	0.0631419
TP53	P04637	VPS4A	Q9UN37	-0.0148293	0.00793127	-1.86973	0.0615821	0.0631519
TP53	P04637	RPLP0	P05388	0.0100093	0.00535345	1.8697	0.0615869	0.0631519
TP53	P04637	CPNE4	Q96A23	0.0815533	0.0436161	1.8698	0.0615807	0.0631519
IDH1	O75874	SLC50A1	Q9BRV3	0.0820014	0.0338334	2.42368	0.0154009	0.0631557
TP53	P04637	COQ6	Q9Y2Z9	-0.00865477	0.00462921	-1.8696	0.0616008	0.063157
TP53	P04637	SPRED2	Q7Z698	-0.0200236	0.0107107	-1.8695	0.0616146	0.063162
KRAS	P01116	C10orf71	Q711Q0	0.503234	0.186941	2.69194	0.00714799	0.0631994
KRAS	P01116	MAPK4	P31152	-0.233038	0.0866035	-2.69086	0.00715269	0.0631994
PIK3CA	P42336	NQO1	P15559	0.0686641	0.0264681	2.59422	0.00950952	0.0632026
PIK3CA	P42336	GRIN2C	Q14957	-0.0452732	0.017459	-2.59311	0.00954289	0.0632064
PIK3CA	P42336	PSMG4	Q5JS54	-0.0239083	0.00921828	-2.59358	0.00952717	0.0632064
PIK3CA	P42336	RRP9	O43818	-0.0258291	0.00996053	-2.59315	0.00953918	0.0632064
PIK3CA	P42336	RPL14	P50914	-0.0228159	0.00879941	-2.59289	0.0095463	0.0632064
PIK3CA	P42336	ANKRD6	Q9Y2G4	0.0244484	0.00942879	2.59295	0.00954461	0.0632064
PIK3CA	P42336	MTUS1	Q9ULD2	0.0460456	0.0177584	2.59289	0.00954634	0.0632064
IDH1	O75874	MMP7	P09237	0.284642	0.117485	2.4228	0.0154389	0.0632335
IDH1	O75874	ANGPTL2	Q9UKU9	0.132136	0.0545372	2.42287	0.0154354	0.0632335
IDH1	O75874	GPANK1	O95872	0.0580603	0.0239639	2.42282	0.0154372	0.0632335
PIK3CA	P42336	CCDC30	Q5VVM6	0.0222249	0.00857434	2.59202	0.00957394	0.0632837
PIK3CA	P42336	SSBP4	Q9BWG4	-0.0328261	0.0126638	-2.59213	0.00956745	0.0632837
PIK3CA	P42336	KLRG2	A4D1S0	-0.0840736	0.0324348	-2.59208	0.00957616	0.0632837
IDH1	O75874	NDUFAF5	Q5TEU4	-0.0442507	0.0182678	-2.42234	0.015458	0.0632855
IDH1	O75874	EFEMP2	O95967	-0.127013	0.0524573	-2.42128	0.0155031	0.0632952
IDH1	O75874	DLGAP5	Q15398	0.112534	0.0464814	2.42106	0.0155123	0.0632952
IDH1	O75874	EML1	O00423	-0.0842658	0.0348068	-2.42096	0.0155166	0.0632952
IDH1	O75874	THTPA	Q9BU02	0.0612276	0.0252907	2.42095	0.0155193	0.0632952
IDH1	O75874	MZT1	Q08AG7	-0.0655296	0.0270696	-2.42079	0.0155239	0.0632952
IDH1	O75874	ZNF227	Q86WZ6	0.0382358	0.0157874	2.42192	0.0154757	0.0632952
IDH1	O75874	GAR1	Q9NY12	0.0541232	0.0223521	2.4214	0.0154978	0.0632952
IDH1	O75874	UGDH	O60701	0.12577	0.0519436	2.42129	0.0155026	0.0632952
IDH1	O75874	BRD1	O95696	0.0569071	0.0235086	2.42069	0.0155279	0.0632952
IDH1	O75874	TMEM209	Q96SK2	0.0565305	0.0233518	2.42082	0.0155224	0.0632952
IDH1	O75874	CLDN12	P56749	0.0782337	0.0323194	2.42064	0.0155302	0.0632952
TP53	P04637	TMEM184C	Q9NVA4	-0.0143594	0.0076861	-1.86822	0.0617917	0.0633345
TP53	P04637	HSD17B11	D6RCD0	-0.0216356	0.0115815	-1.86813	0.0618056	0.0633396
IDH1	O75874	RPAIN	Q86UA6	0.0501329	0.0207141	2.42022	0.0155479	0.0633413
TP53	P04637	TRAPPC5	Q8IUR0	-0.0251596	0.0134589	-1.86937	0.0618206	0.0633434
TP53	P04637	MLANA	Q16655	-0.0336108	0.0179914	-1.86816	0.0618272	0.0633434
TP53	P04637	TBL1XR1	Q9BZK7	0.0145845	0.00780807	1.86787	0.0618413	0.0633488
PIK3CA	P42336	LYVE1	Q9Y5Y7	-0.0436896	0.0168611	-2.59115	0.00959457	0.0633585
PIK3CA	P42336	TNKS1BP1	Q9C0C2	0.0300813	0.0116108	2.59081	0.00960404	0.0633585
PIK3CA	P42336	KCNIP3	Q9Y2W7	-0.0470813	0.0181728	-2.59076	0.00960565	0.0633585
TP53	P04637	YIPF4	Q9BSR8	-0.0119153	0.00637988	-1.86764	0.0618735	0.0633726
KRAS	P01116	OTUB2	Q96DC9	0.0444404	0.016522	2.68977	0.00717836	0.0633773
IDH1	O75874	FOLR2	P14207	0.110467	0.0456566	2.41952	0.0155779	0.0634376
TP53	P04637	NKX1-2	Q9UD57	0.123032	0.0658932	1.86714	0.0619698	0.0634437
TP53	P04637	CIAPIN1	Q6FI81	0.0130833	0.00700765	1.867	0.061962	0.0634437
TP53	P04637	HLTF	Q14527	0.0277102	0.0148419	1.86702	0.0619595	0.0634437
TP53	P04637	IL17RB	Q9NRM6	-0.0242173	0.0129734	-1.86669	0.0620081	0.0634738
TP53	P04637	ASTN1	B1AJS1	-0.0838591	0.0449279	-1.86653	0.0620299	0.0634839
TP53	P04637	MRPS14	O60783	-0.0105468	0.00565064	-1.86648	0.0620359	0.0634839
TP53	P04637	CYP4F3	Q08477	-0.0668129	0.0358007	-1.86624	0.0620748	0.0635055
TP53	P04637	TAF9B	Q9HBM6	0.0154857	0.0082978	1.86624	0.0620686	0.0635055
TP53	P04637	C7orf26	Q96N11	-0.0121735	0.00652349	-1.86611	0.0620877	0.0635095
IDH1	O75874	GPR17	Q13304	0.294292	0.12164	2.41937	0.0156049	0.0635215
TP53	P04637	CRY1	Q16526	0.0143626	0.00769814	1.86572	0.0621419	0.0635557
IDH1	O75874	UBAP2L	Q14157	0.0555259	0.0229595	2.41842	0.015625	0.0635614
IDH1	O75874	CMKLR1	Q99788	0.0887405	0.0366958	2.41828	0.0156314	0.0635614
IDH1	O75874	PIP5K1B	O14986	-0.121425	0.0502125	-2.41822	0.0156338	0.0635614
TP53	P04637	SLC4A9	Q96Q91	-0.403683	0.216146	-1.86764	0.0622142	0.0636205
TP53	P04637	PLCB4	Q15147	-0.0314008	0.0168389	-1.86477	0.0622745	0.063673
TP53	P04637	ARHGAP36	Q6ZRI8	0.120698	0.0647295	1.86465	0.0622953	0.0636852
PIK3CA	P42336	ARMC7	Q9H6L4	-0.0231594	0.00894674	-2.58858	0.00966631	0.0637049
PIK3CA	P42336	PHYHD1	Q5SRE7	-0.0446131	0.0172355	-2.58844	0.00967034	0.0637049
IDH1	O75874	KCND1	Q9NSA2	0.0671896	0.0277962	2.41722	0.0156768	0.0637101
TP53	P04637	RSBN1	Q5VWQ0	-0.0116144	0.00623034	-1.86416	0.0623601	0.0637422
KRAS	P01116	CACHD1	Q5VU97	-0.0659565	0.0245459	-2.68707	0.00723312	0.0637434
KRAS	P01116	AXIN1	O15169	0.0418956	0.0155919	2.68701	0.00723432	0.0637434
KRAS	P01116	NLRP2	Q9NX02	-0.178781	0.0665377	-2.68691	0.00723653	0.0637434
PIK3CA	P42336	ACSL5	Q9ULC5	0.0470064	0.0181638	2.58791	0.00968516	0.0637448
PIK3CA	P42336	CMTM2	Q8TAZ6	-0.166205	0.063822	-2.60419	0.00968859	0.0637448
KRAS	P01116	PTCH1	Q13635	0.0653171	0.0243135	2.68645	0.00724642	0.0637813
IDH1	O75874	MYH14	Q7Z406	-0.161904	0.0670017	-2.41641	0.0157114	0.0638243
IDH1	O75874	TOB2	Q14106	0.0762014	0.0315368	2.41627	0.0157177	0.0638243
KRAS	P01116	CXCR6	O00574	-0.0510731	0.0190145	-2.68601	0.00725995	0.0638513
KRAS	P01116	GALK2	Q01415	0.0365211	0.013599	2.68557	0.00726566	0.0638525
TP53	P04637	TNFSF15	O95150	-0.0262979	0.0141135	-1.86332	0.0624863	0.063862
KRAS	P01116	PTOV1	Q86YD1	0.045712	0.0170235	2.68523	0.00727307	0.0638686
KRAS	P01116	PLXNB3	Q9ULL4	0.0952752	0.0354835	2.68506	0.00727883	0.0638702
TP53	P04637	HARS2	P49590	-0.0099907	0.00536238	-1.86311	0.0625079	0.0638749
TP53	P04637	FSTL4	Q6MZW2	-0.0438804	0.0235533	-1.86303	0.062519	0.0638771
IDH1	O75874	KAT6A	Q92794	0.0809004	0.033488	2.4158	0.0157378	0.0638798
TP53	P04637	YIF1A	O95070	0.0172114	0.00923951	1.8628	0.0625515	0.063901
TP53	P04637	GNG12	Q9UBI6	-0.0234152	0.0125708	-1.86267	0.0625698	0.0639105
IDH1	O75874	GGA1	Q9UJY5	0.0655151	0.0271233	2.41546	0.0157526	0.0639141
TP53	P04637	EBF3	Q9H4W6	-0.0322957	0.0173414	-1.86234	0.0626162	0.0639488
TP53	P04637	GPANK1	O95872	-0.013132	0.00705205	-1.86216	0.0626423	0.0639662
IDH1	O75874	DRAM1	Q8N682	0.0950707	0.0393697	2.41482	0.0157802	0.0639998
KRAS	P01116	NRXN2	Q9P2S2	-0.0740489	0.0275916	-2.68374	0.00730563	0.0640071
KRAS	P01116	COMMD2	Q86X83	-0.0353161	0.0131585	-2.6839	0.00730192	0.0640071
PIK3CA	P42336	PCCA	P05165	0.0329134	0.0127269	2.58613	0.00973528	0.0640117
KRAS	P01116	FAM110D	Q8TAY7	0.0495078	0.0184455	2.684	0.00731211	0.0640149
IDH1	O75874	TNNC2	P02585	0.25642	0.106187	2.4148	0.0157933	0.0640271
IDH1	O75874	NUDT12	Q9BQG2	0.0732259	0.0303294	2.41436	0.0158003	0.0640294
TP53	P04637	CGN	A2A3M4	-0.0301614	0.0162028	-1.8615	0.0627354	0.064052
KRAS	P01116	TBXA2R	P21731	0.0421865	0.0157239	2.68295	0.00732421	0.0640718
IDH1	O75874	AGPAT5	Q9NUQ2	0.0810485	0.0335768	2.41383	0.0158233	0.0640963
TP53	P04637	CLEC16A	Q2KHT3	-0.013467	0.00723612	-1.86108	0.0627939	0.0641026
TP53	P04637	ADPGK	H3BN66	-0.0135679	0.00729069	-1.86099	0.0628063	0.064106
PIK3CA	P42336	FRMD4B	Q9Y2L6	0.036481	0.0141105	2.58539	0.00975625	0.0641093
TP53	P04637	MPC1	Q9Y5U8	-0.0182117	0.00978679	-1.86084	0.0628275	0.0641185
TP53	P04637	SSTR2	P30874	0.0293748	0.0157861	1.8608	0.06284	0.064122
TP53	P04637	SSC4D	Q8WTU2	0.0229216	0.0123189	1.86068	0.062859	0.0641322
TP53	P04637	LRRC7	B1AKT2	0.0228986	0.0123079	1.86047	0.0628817	0.0641369
TP53	P04637	PSMB6	P28072	0.0153467	0.00824871	1.8605	0.0628759	0.0641369
TP53	P04637	ZDHHC23	Q8IYP9	-0.0182332	0.0098007	-1.86039	0.0628912	0.0641374
PIK3CA	P42336	MAPKAPK5	Q8IW41	-0.0162207	0.00627574	-2.58466	0.00977674	0.0641485
PIK3CA	P42336	UBE2J1	Q9Y385	0.0240667	0.00931139	2.58465	0.00977705	0.0641485
PIK3CA	P42336	BEX4	Q9NWD9	-0.0455495	0.0176239	-2.58453	0.00978061	0.0641485
TP53	P04637	GLTP	Q9NZD2	-0.0193096	0.0103805	-1.86018	0.0629214	0.064159
TP53	P04637	ATP1B3	P54709	0.0212796	0.0114402	1.86007	0.0629366	0.0641653
IDH1	O75874	VWA1	Q6PCB0	-0.11972	0.0496139	-2.41304	0.0158575	0.0641843
IDH1	O75874	IFIT3	O14879	0.141491	0.0586471	2.41258	0.0158772	0.0641843
IDH1	O75874	CCDC83	Q8IWF9	1.22237	0.504417	2.42333	0.015866	0.0641843
IDH1	O75874	TRIM36	Q9NQ86	-0.111798	0.0463315	-2.41299	0.0158595	0.0641843
IDH1	O75874	LMNB1	P20700	0.108592	0.0450081	2.41272	0.0158714	0.0641843
TP53	P04637	SDC2	P34741	-0.033171	0.0178351	-1.85987	0.0629659	0.0641859
KRAS	P01116	HPS1	Q92902	0.0480998	0.0179356	2.6818	0.00734783	0.0642293
IDH1	O75874	NCAPD2	Q15021	0.0787097	0.0326327	2.41198	0.0159033	0.0642519
IDH1	O75874	IFNGR1	P15260	0.083985	0.034821	2.4119	0.0159068	0.0642519
TP53	P04637	TSPAN10	Q6PJ65	0.0219092	0.0117831	1.85937	0.0630469	0.0642592
KRAS	P01116	AK4	P27144	-0.0887416	0.033096	-2.68134	0.00735796	0.0642688
TP53	P04637	MAMSTR	Q6ZN01	0.0150012	0.00806902	1.85911	0.0630808	0.0642846
TP53	P04637	DBR1	Q9UK59	0.009429	0.00507233	1.85891	0.0631014	0.0642963
TP53	P04637	RAET1E	Q8TD07	-0.0540783	0.0290881	-1.85912	0.0631376	0.064324
TP53	P04637	MRPL4	Q9BYD3	0.0152861	0.0082257	1.85834	0.0631822	0.0643603
TP53	P04637	LEKR1	D3DNK8	0.0277804	0.0149382	1.85968	0.0632053	0.0643745
PIK3CA	P42336	ARHGDIA	P52565	-0.0276665	0.0107106	-2.58309	0.00982127	0.0643748
KRAS	P01116	DEPTOR	Q8TB45	0.0742674	0.0277067	2.68048	0.00737676	0.0643838
PIK3CA	P42336	ELF5	Q9UKW6	0.129574	0.0501638	2.58301	0.00983487	0.0643893
PIK3CA	P42336	TM7SF3	Q9NS93	0.0368746	0.0142801	2.58224	0.0098455	0.0643893
PIK3CA	P42336	CALHM2	Q9HA72	-0.0263211	0.0101954	-2.58165	0.0098624	0.0643893
PIK3CA	P42336	KAT6B	Q8WYB5	0.0305636	0.0118395	2.5815	0.00986657	0.0643893
PIK3CA	P42336	PARP6	Q2NL67	-0.0312377	0.0120966	-2.58236	0.00984223	0.0643893
PIK3CA	P42336	GGT7	Q9UJ14	-0.0349278	0.0135284	-2.58182	0.00985762	0.0643893
PIK3CA	P42336	STAM2	O75886	0.0216521	0.00838638	2.58182	0.00985739	0.0643893
TP53	P04637	TSSK6	Q9BXA6	-0.0166483	0.00895693	-1.85871	0.0632425	0.0644031
IDH1	O75874	MRPL10	Q7Z7H8	0.0520896	0.0216059	2.4109	0.0159508	0.0644035
IDH1	O75874	AP2S1	P53680	-0.082561	0.034247	-2.41075	0.0159573	0.0644035
PIK3CA	P42336	CISD1	Q9NZ45	-0.0263133	0.010196	-2.58075	0.00988817	0.0644036
PIK3CA	P42336	AP4S1	Q9Y587	-0.0176573	0.00684243	-2.58056	0.00989339	0.0644036
PIK3CA	P42336	ITPA	Q9BY32	-0.029369	0.0113782	-2.58117	0.00987598	0.0644036
PIK3CA	P42336	BAZ2B	Q9UIF8	0.0269638	0.0104472	2.58096	0.00988202	0.0644036
PIK3CA	P42336	PRKD3	O94806	0.0298722	0.0115769	2.58033	0.00990003	0.0644068
KRAS	P01116	RGS11	O94810	0.0970792	0.0362228	2.68006	0.00738646	0.0644193
KRAS	P01116	TCF20	Q9UGU0	-0.0420974	0.0157109	-2.6795	0.00739851	0.0644262
KRAS	P01116	PHACTR2	O75167	-0.053915	0.0201206	-2.67959	0.00739652	0.0644262
IDH1	O75874	AAR2	Q9Y312	0.0462826	0.0192013	2.41038	0.0159733	0.0644378
IDH1	O75874	TMEM144	Q7Z5S9	-0.104836	0.0434984	-2.41011	0.0159852	0.0644378
IDH1	O75874	DMRT3	Q9NQL9	-0.43253	0.179434	-2.41052	0.0159804	0.0644378
PIK3CA	P42336	CEACAM19	Q7Z692	-0.0362857	0.0140665	-2.57958	0.00992159	0.0644669
PIK3CA	P42336	DAPP1	Q9UN19	0.0330194	0.0128	2.57964	0.00992019	0.0644669
PIK3CA	P42336	RTKN2	Q8IZC4	0.0406578	0.0157632	2.57929	0.00993023	0.064483
TP53	P04637	EXPH5	F5GXG5	-0.0231571	0.0124687	-1.85722	0.0633423	0.0644956
KRAS	P01116	ST6GALNAC4	Q9H4F1	0.0575246	0.0214737	2.67885	0.0074129	0.0645024
TP53	P04637	C18orf25	Q96B23	-0.0119735	0.0064484	-1.85682	0.0633979	0.0645429
IDH1	O75874	SLC40A1	Q9NP59	0.155379	0.0644896	2.40937	0.0160178	0.0645431
TP53	P04637	RARRES2	Q99969	-0.0357843	0.0192759	-1.85643	0.0634543	0.0645911
IDH1	O75874	MTERF2	Q49AM1	0.0524423	0.0217708	2.40883	0.0160411	0.0646082
IDH1	O75874	SCD5	Q86SK9	0.136412	0.0566329	2.4087	0.0160469	0.0646082
TP53	P04637	TMC5	Q6UXY8	-0.0459206	0.0247392	-1.85619	0.0634967	0.0646249
TP53	P04637	RNF212	Q495C1	-0.0471789	0.0254219	-1.85584	0.0635385	0.0646582
TP53	P04637	DCST1	Q5T197	0.0519968	0.028001	1.85696	0.0635631	0.064674
TP53	P04637	TNMD	Q9H2S6	-0.13706	0.0738483	-1.85597	0.0635728	0.0646746
TP53	P04637	PIH1D2	Q8WWB5	-0.0162368	0.00874978	-1.85568	0.0635982	0.0646818
TP53	P04637	SLC26A6	Q9BXS9	0.018052	0.00972916	1.85545	0.0635928	0.0646818
IDH1	O75874	RBM41	Q96IZ5	0.0514977	0.0213856	2.40805	0.0160754	0.0646971
TP53	P04637	SNX7	E9PNL2	0.017561	0.00946612	1.85515	0.0636369	0.0646991
TP53	P04637	UBC	P0CG48	0.00919374	0.00495606	1.85505	0.0636505	0.0646991
TP53	P04637	MGARP	Q8TDB4	-0.0754047	0.04063	-1.85589	0.0636261	0.0646991
TP53	P04637	CCDC110	Q8TBZ0	0.0414576	0.0223431	1.8555	0.0636516	0.0646991
PIK3CA	P42336	GSKIP	Q9P0R6	0.0251654	0.00976303	2.57762	0.00997804	0.064713
PIK3CA	P42336	NGFR	P08138	-0.0653408	0.0253488	-2.57767	0.00997639	0.064713
PIK3CA	P42336	NRAP	Q86VF7	0.202354	0.0785002	2.57775	0.00998504	0.0647184
PIK3CA	P42336	GATM	P50440	0.0514863	0.0199781	2.57714	0.00999186	0.0647224
KRAS	P01116	EGR1	P18146	0.125374	0.0468278	2.67734	0.00744614	0.0647425
IDH1	O75874	KCNG3	Q8TAE7	-0.289897	0.120383	-2.40813	0.0161	0.0647696
PIK3CA	P42336	E2F4	Q16254	-0.0215558	0.00836595	-2.57661	0.0100072	0.0647815
PIK3CA	P42336	NIPSNAP3A	Q9UFN0	0.0261114	0.0101352	2.57631	0.0100158	0.0647973
IDH1	O75874	PAPOLA	P51003	0.054638	0.0226997	2.40699	0.0161222	0.0648327
TP53	P04637	CYP4A22	Q5TCH4	-0.211576	0.114048	-1.85516	0.0637929	0.0648335
IDH1	O75874	MAP3K2	Q9Y2U5	0.0617539	0.0256584	2.40677	0.0161318	0.0648342
IDH1	O75874	TTC14	Q96N46	0.0768312	0.031924	2.40669	0.0161356	0.0648342
KRAS	P01116	MRPL17	Q9NRX2	0.0469526	0.0175561	2.67443	0.007511	0.0648388
KRAS	P01116	UVRAG	Q9P2Y5	-0.0350347	0.0130951	-2.6754	0.00748936	0.0648388
KRAS	P01116	ID2	Q02363	0.0726019	0.0271336	2.67572	0.00748216	0.0648388
KRAS	P01116	SIRPA	P78324	-0.0707403	0.0264492	-2.67457	0.00750801	0.0648388
KRAS	P01116	CCDC9	Q9Y3X0	0.0391407	0.0146363	2.67422	0.00751569	0.0648388
KRAS	P01116	TP53INP2	Q8IXH6	-0.0735768	0.0275203	-2.67354	0.00753089	0.0648388
KRAS	P01116	PCDHB13	Q9Y5F0	0.0589424	0.0220274	2.67587	0.00747927	0.0648388
KRAS	P01116	KLHL24	Q6TFL4	-0.0547114	0.0204629	-2.67369	0.00752774	0.0648388
KRAS	P01116	SHH	Q15465	0.208036	0.077738	2.67612	0.00747341	0.0648388
KRAS	P01116	ZNF655	Q8N720	-0.0440367	0.0164597	-2.67542	0.007489	0.0648388
KRAS	P01116	AOAH	P28039	-0.0573453	0.0214375	-2.67499	0.00749849	0.0648388
KRAS	P01116	SND1	Q7KZF4	0.033815	0.0126418	2.67485	0.00750167	0.0648388
KRAS	P01116	SNAPC3	Q92966	0.0359287	0.0134368	2.67391	0.00752276	0.0648388
PIK3CA	P42336	GTF2A2	P52657	-0.0228112	0.00885584	-2.57583	0.0100296	0.0648463
IDH1	O75874	ZC3H6	P61129	0.0530989	0.0220741	2.40548	0.016189	0.0648865
IDH1	O75874	BTG3	Q14201	0.0826356	0.0343551	2.40533	0.0161954	0.0648865
IDH1	O75874	C19orf38	A8MVS5	0.0604889	0.0251482	2.40529	0.016201	0.0648865
IDH1	O75874	UBA6	A0AVT1	0.0716178	0.0297683	2.40584	0.0161731	0.0648865
IDH1	O75874	DENND6A	Q8IWF6	0.0474596	0.0197311	2.40532	0.016196	0.0648865
IDH1	O75874	RGS12	O14924	0.0833737	0.0346651	2.40512	0.0162048	0.0648865
IDH1	O75874	RAD18	Q9NS91	0.0509577	0.0211876	2.40507	0.0162072	0.0648865
IDH1	O75874	RGL2	O15211	0.0838948	0.0348692	2.40598	0.0161667	0.0648865
IDH1	O75874	FBXL4	Q9UKA2	0.0566952	0.023569	2.4055	0.0161879	0.0648865
IDH1	O75874	TRABD	Q9H4I3	0.076129	0.0316561	2.40487	0.0162158	0.0648951
IDH1	O75874	ERCC8	Q13216	0.0350314	0.0145679	2.4047	0.0162234	0.0648992
KRAS	P01116	ADAMTS20	G3V1X8	-0.44055	0.164766	-2.67379	0.00754482	0.0649038
KRAS	P01116	AEBP2	Q6ZN18	-0.0368222	0.0137771	-2.6727	0.00754978	0.0649038
IDH1	O75874	CCDC28B	Q9BUN5	0.0728916	0.0303149	2.40448	0.0162331	0.0649121
IDH1	O75874	XBP1	P17861	0.0901895	0.0375157	2.40405	0.0162525	0.0649288
IDH1	O75874	GRIK1	P39086	-0.169676	0.070577	-2.40412	0.0162568	0.0649288
IDH1	O75874	EMB	Q6PCB8	0.122383	0.0509076	2.40402	0.0162535	0.0649288
KRAS	P01116	NDUFAF6	Q330K2	-0.0352828	0.0132032	-2.6723	0.00755894	0.0649337
TP53	P04637	TMED1	Q13445	-0.0111948	0.00604055	-1.85328	0.0639036	0.0649367
PIK3CA	P42336	CD248	Q9HCU0	-0.0491495	0.0190871	-2.57502	0.0100533	0.0649475
PIK3CA	P42336	MICU2	Q8IYU8	0.022732	0.00882843	2.57487	0.0100577	0.0649475
PIK3CA	P42336	NTN3	O00634	-0.177655	0.0687459	-2.58424	0.0100701	0.0649875
TP53	P04637	ARHGAP17	Q68EM7	0.0119905	0.00647146	1.85282	0.0639695	0.0649914
TP53	P04637	LIAS	O43766	-0.00984598	0.00531417	-1.85278	0.0639758	0.0649914
KRAS	P01116	ZYG11B	Q9C0D3	-0.040031	0.0149846	-2.67148	0.00757723	0.0649933
KRAS	P01116	NLN	Q9BYT8	0.0497663	0.0186274	2.67167	0.00757298	0.0649933
IDH1	O75874	USP12	O75317	-0.0625404	0.026025	-2.40309	0.0162948	0.0650023
IDH1	O75874	ZNF114	Q8NC26	0.163668	0.0681004	2.40334	0.0162865	0.0650023
IDH1	O75874	RHOB	P62745	0.113036	0.0470368	2.40315	0.0162923	0.0650023
TP53	P04637	EFHD1	Q9BUP0	-0.0321991	0.0173804	-1.85261	0.0639996	0.0650064
IDH1	O75874	ISCU	Q9H1K1	-0.0637576	0.0265356	-2.40272	0.0163116	0.0650082
IDH1	O75874	PHLPP1	O60346	0.0712569	0.029658	2.40262	0.0163158	0.0650082
IDH1	O75874	KCTD6	Q8NC69	0.0543396	0.0226145	2.40286	0.0163051	0.0650082
TP53	P04637	HTATIP2	Q9BUP3	0.0204072	0.0110161	1.85249	0.0640176	0.0650154
TP53	P04637	LIPH	Q8WWY8	-0.0360046	0.0194366	-1.85241	0.0640284	0.065017
TP53	P04637	DSE	Q9UL01	0.0201985	0.0109049	1.85224	0.0640533	0.065033
TP53	P04637	ADAR	P55265	0.0127086	0.0068621	1.852	0.0640868	0.0650577
IDH1	O75874	FLNB	O75369	0.083421	0.0347287	2.40207	0.0163403	0.0650796
PIK3CA	P42336	HEATR4	Q86WZ0	-0.0323207	0.0125549	-2.57436	0.0101188	0.0651006
PIK3CA	P42336	WWOX	Q9NZC7	0.0264868	0.010296	2.57252	0.0101259	0.0651006
PIK3CA	P42336	PCSK7	Q16549	0.0246654	0.00958808	2.5725	0.0101265	0.0651006
PIK3CA	P42336	MRAP	Q8TCY5	-2.54742	0.950599	-2.67981	0.0101235	0.0651006
PIK3CA	P42336	CREB5	Q02930	0.0396443	0.0154093	2.57275	0.0101191	0.0651006
PIK3CA	P42336	FAM95C	A0A1B0GW59	0.355953	0.137949	2.58032	0.0101275	0.0651006
PIK3CA	P42336	SOHLH1	Q5JUK2	-0.228634	0.0888715	-2.57264	0.0101311	0.0651006
TP53	P04637	PKDCC	Q504Y2	-0.0290192	0.0156741	-1.85141	0.0641723	0.0651301
TP53	P04637	C2orf16	Q68DN1	0.0152589	0.00824173	1.85142	0.0641765	0.0651301
KRAS	P01116	EMILIN2	Q9BXX0	0.0631713	0.0236556	2.67045	0.00760044	0.0651436
IDH1	O75874	BATF	Q16520	0.0962277	0.0400744	2.40123	0.0163781	0.0652041
PIK3CA	P42336	ZNF605	Q86T29	0.0241952	0.00940945	2.57138	0.0101594	0.0652186
PIK3CA	P42336	UBE2M	P61081	-0.0270637	0.0105254	-2.57129	0.010162	0.0652186
PIK3CA	P42336	RPA1	P27694	0.0218057	0.00848143	2.571	0.0101705	0.0652334
KRAS	P01116	DNAJB12	Q9NXW2	0.0327758	0.012277	2.66968	0.00761796	0.0652386
KRAS	P01116	TINF2	Q9BSI4	-0.0330734	0.0123895	-2.66946	0.00762293	0.0652386
IDH1	O75874	PFN1	P07737	0.0563998	0.0234936	2.40065	0.0164041	0.0652814
TP53	P04637	PDE1B	Q01064	-0.0216716	0.011713	-1.85022	0.0643498	0.0652874
TP53	P04637	MAPRE2	Q15555	-0.0194799	0.0105284	-1.85023	0.0643424	0.0652874
KRAS	P01116	LACTB2	Q53H82	-0.0445482	0.0166914	-2.66893	0.00763505	0.0652934
PIK3CA	P42336	FAM149B1	Q96BN6	0.0174503	0.00678879	2.57046	0.0101862	0.0652943
KRAS	P01116	C11orf49	Q9H6J7	0.0430109	0.016117	2.66867	0.00764095	0.0652951
TP53	P04637	CRK	P46108	-0.0113063	0.0061115	-1.85001	0.0643734	0.0653019
KRAS	P01116	PRKCA	P17252	0.0675763	0.0253251	2.66835	0.00764819	0.0653051
KRAS	P01116	TOR1A	O14656	0.0309242	0.0115903	2.66811	0.00765353	0.0653051
KRAS	P01116	CTSH	P09668	-0.0849578	0.0318472	-2.66767	0.00766355	0.0653275
KRAS	P01116	CHST9	Q7L1S5	-0.267517	0.100284	-2.66759	0.00766764	0.0653275
KRAS	P01116	GFOD1	Q9NXC2	-0.0576737	0.0216233	-2.6672	0.00767445	0.0653275
KRAS	P01116	GADL1	Q6ZQY3	-0.539002	0.201934	-2.66919	0.007679	0.0653275
IDH1	O75874	DISC1	Q9NRI5	0.0681343	0.0283889	2.40003	0.0164317	0.0653652
TP53	P04637	CAPNS1	P04632	-0.0120448	0.00651251	-1.84949	0.0644488	0.0653658
TP53	P04637	YTHDC1	Q96MU7	-0.0106945	0.00578254	-1.84945	0.0644547	0.0653658
IDH1	O75874	ZHX2	Q9Y6X8	0.0836243	0.0348477	2.39971	0.016446	0.0653961
KRAS	P01116	CPD	O75976	0.0670492	0.0251488	2.6661	0.00769955	0.0654051
KRAS	P01116	CDC42EP1	Q00587	0.0705916	0.0264755	2.6663	0.00769495	0.0654051
IDH1	O75874	ERICH3	Q5RHP9	-0.437744	0.182465	-2.39906	0.0164803	0.0654293
IDH1	O75874	ATP13A2	Q9NQ11	-0.0823299	0.0343235	-2.39865	0.0164938	0.0654293
IDH1	O75874	DOHH	Q9BU89	-0.0728992	0.0303842	-2.39924	0.016467	0.0654293
IDH1	O75874	UNC13D	Q70J99	0.124471	0.051883	2.39907	0.0164747	0.0654293
IDH1	O75874	ZNF74	Q16587	0.0547011	0.0228035	2.3988	0.0164867	0.0654293
IDH1	O75874	PUF60	Q9UHX1	0.0597809	0.024922	2.39872	0.0164903	0.0654293
IDH1	O75874	AGPAT4	Q9NRZ5	-0.0862122	0.0359462	-2.39837	0.0165065	0.0654536
KRAS	P01116	EFCAB2	Q5VUJ9	0.0405272	0.0152061	2.6652	0.00772011	0.0654686
KRAS	P01116	MRPL54	Q6P161	0.0546831	0.0205187	2.66503	0.00772394	0.0654686
KRAS	P01116	C6orf120	Q7Z4R8	-0.0362441	0.0135999	-2.66502	0.0077242	0.0654686
KRAS	P01116	APMAP	Q9HDC9	-0.0447716	0.0168043	-2.66429	0.00774088	0.0655249
KRAS	P01116	FEZF1	A0PJY2	0.341926	0.128322	2.66459	0.00774228	0.0655249
TP53	P04637	PLA2G7	Q13093	0.0241697	0.0130769	1.84827	0.0646243	0.0655284
PIK3CA	P42336	GCNT2	Q8N0V5	0.0444987	0.0173218	2.56894	0.0102312	0.0655422
PIK3CA	P42336	STX16	O14662	-0.0280837	0.010933	-2.5687	0.010238	0.0655457
IDH1	O75874	BIK	Q13323	0.168475	0.0702624	2.39779	0.0165368	0.0655477
TP53	P04637	CCDC28B	Q9BUN5	0.0164664	0.00891063	1.84795	0.0646717	0.065567
KRAS	P01116	ANXA8L1	Q5VT79	-0.291075	0.109257	-2.66413	0.00775393	0.0655749
TP53	P04637	CRCT1	Q9UGL9	-0.135908	0.0735492	-1.84784	0.0647344	0.0656213
TP53	P04637	ZNF75D	P51815	-0.0127803	0.0069181	-1.84738	0.0647543	0.0656321
IDH1	O75874	KANSL3	Q9P2N6	0.0536687	0.0223899	2.397	0.016568	0.0656363
IDH1	O75874	NKTR	P30414	0.101414	0.0423105	2.39691	0.0165723	0.0656363
PIK3CA	P42336	PATL1	Q86TB9	0.0268583	0.0104595	2.56784	0.0102636	0.0656697
TP53	P04637	ZNF8	P17098	0.0102146	0.0055309	1.84682	0.0648348	0.0657026
TP53	P04637	SLPI	P03973	-0.0533429	0.0288844	-1.84677	0.0648423	0.0657026
PIK3CA	P42336	STAT3	P40763	0.0249013	0.00969892	2.56743	0.0102756	0.0657058
IDH1	O75874	SOAT1	P35610	0.0867324	0.0361952	2.39624	0.0166025	0.0657297
TP53	P04637	CRABP1	P29762	0.106172	0.0575079	1.84621	0.0649294	0.0657814
TP53	P04637	GORASP2	Q9H8Y8	0.0108575	0.00588159	1.84602	0.0649508	0.0657937
IDH1	O75874	SMARCD1	Q96GM5	0.0569089	0.0237562	2.39554	0.0166342	0.0658029
IDH1	O75874	FOXRED2	Q8IWF2	0.0932356	0.038919	2.39563	0.0166299	0.0658029
IDH1	O75874	C15orf61	A6NNL5	-0.0403674	0.0168519	-2.39543	0.0166467	0.0658064
IDH1	O75874	VWA5A	O00534	0.108347	0.0452347	2.39523	0.0166483	0.0658064
PIK3CA	P42336	MANSC1	Q9H8J5	0.0381097	0.0148496	2.56637	0.010307	0.0658089
PIK3CA	P42336	PKLR	P30613	-0.326856	0.12723	-2.56901	0.0103215	0.0658089
PIK3CA	P42336	ACACB	O00763	-0.0387576	0.0151048	-2.56592	0.0103205	0.0658089
PIK3CA	P42336	GPANK1	O95872	-0.0221886	0.008647	-2.56605	0.0103166	0.0658089
PIK3CA	P42336	RPL39	P62891	-0.0400878	0.0156237	-2.56583	0.0103231	0.0658089
TP53	P04637	LARP7	Q4G0J3	-0.0108141	0.00585897	-1.84574	0.0649922	0.0658263
IDH1	O75874	SLC24A4	Q8NFF2	0.14359	0.0599374	2.39566	0.0166643	0.0658436
TP53	P04637	GPR137B	O60478	0.0198166	0.0107384	1.84538	0.0650434	0.0658617
TP53	P04637	HOXC10	Q9NYD6	0.0995562	0.0539526	1.84525	0.0650624	0.0658617
TP53	P04637	DUSP13	Q6B8I1	0.112597	0.0610159	1.84537	0.065078	0.0658617
TP53	P04637	SEC61A1	P61619	0.0103285	0.00559774	1.84511	0.0650827	0.0658617
TP53	P04637	TTLL11	Q8NHH1	-0.0105745	0.00573028	-1.84537	0.0650541	0.0658617
TP53	P04637	ZFAND1	Q8TCF1	-0.0134892	0.00731077	-1.84511	0.0650828	0.0658617
KRAS	P01116	ARHGEF1	Q92888	0.0518657	0.0194837	2.662	0.00779363	0.065862
TP53	P04637	TERF2	Q15554	-0.00906623	0.00491397	-1.84499	0.0651006	0.0658703
TP53	P04637	VCX2	Q9H322	0.276043	0.149399	1.84769	0.0651142	0.0658747
IDH1	O75874	CAPG	P40121	0.112225	0.0468679	2.3945	0.0166812	0.0658843
TP53	P04637	CCDC152	Q4G0S7	-0.0287009	0.0155575	-1.84483	0.0651371	0.0658885
KRAS	P01116	PGM1	P36871	-0.0579536	0.0217771	-2.66122	0.00781178	0.0658927
KRAS	P01116	FOXN4	Q96NZ1	-0.358536	0.134694	-2.66186	0.00780464	0.0658927
KRAS	P01116	RUNDC3B	Q96NL0	-0.0554265	0.0208256	-2.66145	0.00781453	0.0658927
TP53	P04637	COX19	Q49B96	0.0125146	0.00678427	1.84464	0.0651512	0.0658933
TP53	P04637	RERGL	Q9H628	-0.0830174	0.0450138	-1.84427	0.0652131	0.0659465
PIK3CA	P42336	HNRNPU	Q00839	0.0153573	0.00598792	2.56471	0.0103565	0.0659513
PIK3CA	P42336	MAPK8IP1	Q9UQF2	-0.0353807	0.0137955	-2.56465	0.0103581	0.0659513
TP53	P04637	VGF	O15240	0.0577331	0.0313075	1.84406	0.0652355	0.0659597
TP53	P04637	MXRA5	Q9NR99	0.0398428	0.0216071	1.84397	0.0652497	0.0659647
TP53	P04637	FLAD1	Q8NFF5	0.0139764	0.00758003	1.84385	0.0652671	0.0659729
IDH1	O75874	ALAD	P13716	-0.0755596	0.0315666	-2.39365	0.0167198	0.0660105
TP53	P04637	NBPF1	S4R2X0	0.0156934	0.00851314	1.84344	0.0653267	0.0660238
TP53	P04637	CKMT1B;CKMT1A	P12532	0.0545539	0.029595	1.84335	0.0653415	0.0660293
IDH1	O75874	SELENBP1	Q13228	-0.13645	0.0570174	-2.39313	0.0167435	0.0660519
IDH1	O75874	CDC5L	Q99459	0.0559994	0.0233995	2.39319	0.0167408	0.0660519
IDH1	O75874	CD53	P19397	0.0892451	0.0372951	2.39294	0.016752	0.0660594
PIK3CA	P42336	PTPRZ1	P23471	0.135695	0.0529209	2.5641	0.0103844	0.0660788
TP53	P04637	HPN	P05981	-0.0502315	0.0272571	-1.84288	0.0654093	0.0660885
TP53	P04637	FAM228A	Q86W67	-0.20241	0.109729	-1.84463	0.0654423	0.0661124
TP53	P04637	USF1	P22415	-0.0152237	0.00826256	-1.84249	0.0654652	0.0661256
TP53	P04637	FBXO15	Q8NCQ5	-0.026717	0.0144995	-1.84262	0.065474	0.0661256
TP53	P04637	COPS2	P61201	-0.0134704	0.00731275	-1.84205	0.0655301	0.0661634
TP53	P04637	MAP3K7CL	P57077	-0.0174368	0.00946592	-1.84206	0.0655287	0.0661634
TP53	P04637	MCOLN1	Q9GZU1	-0.0127751	0.00693553	-1.84197	0.0655412	0.0661652
PIK3CA	P42336	EIF3D	O15371	-0.0217568	0.00848933	-2.56284	0.0104122	0.0662155
PIK3CA	P42336	GDAP2	Q9NXN4	0.0170807	0.00666608	2.56233	0.0104275	0.0662384
PIK3CA	P42336	SAMHD1	Q9Y3Z3	0.0390366	0.0152353	2.56224	0.0104303	0.0662384
PIK3CA	P42336	COX4I2	Q96KJ9	-0.033928	0.0132431	-2.56195	0.0104412	0.0662384
PIK3CA	P42336	HMGN4	O00479	-0.0241245	0.00941647	-2.56195	0.010439	0.0662384
TP53	P04637	KRT5	P13647	-0.0826831	0.0449028	-1.84138	0.0656276	0.066243
PIK3CA	P42336	NPHS1	O60500	-0.187843	0.0733224	-2.56187	0.0104491	0.0662487
TP53	P04637	STXBP2	Q15833	-0.0205504	0.0111614	-1.8412	0.0656543	0.0662606
TP53	P04637	GPRC5A	Q8NFJ5	-0.0423169	0.022989	-1.84074	0.0657213	0.0662905
TP53	P04637	TGM1	P22735	-0.0374897	0.0203651	-1.84087	0.0657181	0.0662905
TP53	P04637	IL36A	Q9UHA7	-0.207516	0.112656	-1.84203	0.0657109	0.0662905
TP53	P04637	MGAT5	Q09328	-0.0201687	0.0109567	-1.84075	0.0657193	0.0662905
TP53	P04637	CYB561D2	O14569	-0.0142432	0.00773862	-1.84053	0.0657518	0.0663119
TP53	P04637	PAWR	Q96IZ0	-0.0179162	0.00973503	-1.84038	0.065774	0.0663122
TP53	P04637	ATP2C1	P98194	0.0159629	0.00867351	1.84042	0.0657682	0.0663122
TP53	P04637	MAN1A1	P33908	-0.0283945	0.015429	-1.84034	0.0657802	0.0663122
TP53	P04637	PI15	O43692	0.0520611	0.028293	1.84007	0.0658201	0.066343
TP53	P04637	KLK2	P20151	-0.123971	0.0673732	-1.84006	0.0658312	0.0663448
IDH1	O75874	RRN3	Q9NYV6	0.0586507	0.0245282	2.39115	0.016834	0.0663564
PIK3CA	P42336	LRRC4B	Q9NT99	-0.0363353	0.0141907	-2.56049	0.0104832	0.0664247
TP53	P04637	ZNF511	Q8NB15	-0.0129783	0.0070558	-1.83938	0.065921	0.0664259
IDH1	O75874	RASL10A	Q92737	0.101253	0.0423507	2.39083	0.0168797	0.0665101
PIK3CA	P42336	ZNF41	A0A024R1C4	0.0197241	0.00770587	2.55962	0.0105092	0.0665224
PIK3CA	P42336	MAGEB4	O15481	0.408445	0.159184	2.56587	0.0105114	0.0665224
IDH1	O75874	FAM131A	Q6UXB0	-0.0602497	0.0252101	-2.3899	0.0168913	0.0665294
TP53	P04637	RBAK	Q9NYW8	0.011772	0.00640292	1.83854	0.0660447	0.0665411
TP53	P04637	ZNF440	Q8IYI8	-0.015458	0.00840805	-1.83848	0.0660541	0.0665411
TP53	P04637	USP42	B4DP25	0.00998157	0.00542976	1.83831	0.0660787	0.0665564
PIK3CA	P42336	NAPB	Q9H115	-0.0329168	0.0128632	-2.55899	0.0105282	0.0665821
PIK3CA	P42336	RIPPLY3	P57055	0.0932398	0.0364393	2.55877	0.0105417	0.0665821
PIK3CA	P42336	IGF2BP3	O00425	0.109738	0.0428859	2.55884	0.0105353	0.0665821
PIK3CA	P42336	TMCC1	O94876	0.0274723	0.0107381	2.55839	0.0105463	0.0665821
TP53	P04637	RNF11	Q9Y3C5	-0.0159471	0.00867705	-1.83785	0.066147	0.0665969
TP53	P04637	ZNF197	O14709	-0.00979329	0.00532864	-1.83786	0.0661451	0.0665969
TP53	P04637	FGD3	Q5JSP0	-0.0219831	0.0119609	-1.83792	0.0661359	0.0665969
IDH1	O75874	PIAS2	O75928	0.0551055	0.0230648	2.38916	0.0169255	0.066638
KRAS	P01116	ACSS2	Q9NR19	-0.0535241	0.0201446	-2.657	0.00791004	0.0666489
KRAS	P01116	NLGN4X	Q8N0W4	-0.100179	0.037712	-2.65641	0.00792388	0.0667164
TP53	P04637	FAM229B	Q4G0N7	-0.0156698	0.00853172	-1.83666	0.0663227	0.0667643
TP53	P04637	PTGS1	P23219	0.0316354	0.0172261	1.83648	0.0663485	0.0667808
IDH1	O75874	SCAF11	Q99590	0.0671885	0.0281343	2.38814	0.0169724	0.0667963
IDH1	O75874	ANXA2R	Q3ZCQ2	0.0687028	0.0287704	2.38797	0.0169829	0.0668111
TP53	P04637	CPE	P16870	-0.0376697	0.0205163	-1.83609	0.0664062	0.0668295
IDH1	O75874	P4HA1	P13674	0.107779	0.0451436	2.38747	0.0170031	0.0668642
TP53	P04637	ACE	P12821	-0.0225335	0.0122746	-1.83578	0.0664518	0.0668647
TP53	P04637	HIC2	Q96JB3	0.0145702	0.00793702	1.83573	0.0664601	0.0668647
TP53	P04637	TM2D1	Q9BX74	-0.011491	0.00626164	-1.83514	0.0665471	0.0669273
TP53	P04637	KPTN	Q9Y664	0.0115246	0.00627973	1.83521	0.066542	0.0669273
TP53	P04637	ZNF324	O75467	-0.00868009	0.00473	-1.83512	0.0665506	0.0669273
TP53	P04637	CHD5	Q8TDI0	0.0571154	0.0311243	1.83507	0.0665693	0.0669367
TP53	P04637	PSG1	P11464	0.198953	0.108377	1.83575	0.0665859	0.0669439
TP53	P04637	QRICH1	Q2TAL8	-0.00929247	0.00506475	-1.83473	0.0666072	0.0669558
KRAS	P01116	EFNB3	Q15768	-0.0806018	0.0303601	-2.65486	0.00796048	0.0669752
TP53	P04637	CLP1	Q92989	0.00868942	0.00473699	1.83438	0.0666603	0.0669997
PIK3CA	P42336	KRTCAP3	Q53RY4	-0.0408371	0.0159794	-2.55561	0.0106309	0.067048
PIK3CA	P42336	SMTN	P53814	-0.042338	0.0165671	-2.55554	0.0106329	0.067048
TP53	P04637	GLT8D2	Q9H1C3	-0.0200517	0.0109345	-1.83381	0.0667447	0.067075
PIK3CA	P42336	PHF2	O75151	0.0258017	0.0100978	2.55519	0.0106437	0.0670756
IDH1	O75874	ATP6V1A	P38606	-0.0745035	0.0312253	-2.386	0.0170714	0.0670823
IDH1	O75874	FGD2	Q7Z6J4	0.0712031	0.0298422	2.38599	0.017072	0.0670823
PIK3CA	P42336	RNF213	A0A0A0MTC1	0.0344261	0.0134747	2.55487	0.0106535	0.0670968
PIK3CA	P42336	UBA52	P62987	-0.0204128	0.00799043	-2.55466	0.0106599	0.0670968
PIK3CA	P42336	PCYT1A	P49585	0.0206607	0.00808959	2.55398	0.0106805	0.0671434
PIK3CA	P42336	NUDCD3	Q8IVD9	-0.0200036	0.00783287	-2.55381	0.0106859	0.0671434
PIK3CA	P42336	HMBOX1	Q6NT76	0.0179597	0.00703257	2.55379	0.0106865	0.0671434
PIK3CA	P42336	PBLD	P30039	0.0358008	0.0140208	2.5534	0.0106983	0.0671642
PIK3CA	P42336	SEC14L4	Q9UDX3	-0.169239	0.0662748	-2.5536	0.0107027	0.0671642
TP53	P04637	GHITM	Q9H3K2	-0.0140449	0.00766347	-1.83271	0.0669083	0.0672278
TP53	P04637	CYP4F22	Q6NT55	-0.0595648	0.0324991	-1.83281	0.0669156	0.0672278
TP53	P04637	L3HYPDH	Q96EM0	0.0127623	0.00696428	1.83254	0.0669326	0.0672353
TP53	P04637	C17orf67	Q0P5P2	0.0141996	0.00774878	1.8325	0.0669703	0.0672637
TP53	P04637	RAB3C	Q96E17	-0.062308	0.0340077	-1.83217	0.0669948	0.0672788
TP53	P04637	ALG9	Q9H6U8	-0.00881889	0.0048137	-1.83204	0.0670082	0.0672827
TP53	P04637	BRWD3	Q6RI45	0.0157009	0.00857084	1.83189	0.0670291	0.0672942
PIK3CA	P42336	TSSC4	Q9Y5U2	-0.0299426	0.0117328	-2.55203	0.0107404	0.0673203
PIK3CA	P42336	ADAMTS2	O95450	0.0540777	0.0211889	2.55217	0.0107363	0.0673203
IDH1	O75874	MLH1	P40692	0.0476674	0.0199919	2.38434	0.0171486	0.0673565
PIK3CA	P42336	TMEM208	Q9BTX3	-0.0301919	0.0118338	-2.55132	0.0107625	0.0673722
PIK3CA	P42336	AFF4	Q9UHB7	0.0325608	0.0127616	2.55147	0.0107576	0.0673722
PIK3CA	P42336	STS	P08842	0.0403844	0.01583	2.55114	0.010768	0.0673722
TP53	P04637	KRT72	Q14CN4	-0.187438	0.102329	-1.83172	0.0671313	0.0673872
IDH1	O75874	ZPLD1	Q8TCW7	0.767943	0.322079	2.38433	0.0171661	0.0673989
IDH1	O75874	ZNF345	Q14585	0.0435837	0.0182835	2.38377	0.0171755	0.067409
TP53	P04637	PLXNC1	O60486	0.0212628	0.0116129	1.83097	0.0671672	0.0674138
TP53	P04637	NEK1	Q96PY6	-0.0136109	0.00743446	-1.83079	0.0671943	0.0674314
PIK3CA	P42336	C6orf52	Q5T4I8	-0.0402976	0.0157973	-2.55091	0.0107872	0.0674517
TP53	P04637	SNTG2	Q9NY99	0.199307	0.108771	1.83235	0.0672255	0.0674532
IDH1	O75874	ZNF169	Q14929	-0.0410534	0.0172213	-2.38388	0.0171956	0.0674613
TP53	P04637	AXDND1	Q5T1B0	0.0868073	0.0474144	1.83082	0.0672533	0.0674707
TP53	P04637	B3GAT1	Q9P2W7	0.0418593	0.0228708	1.83025	0.0672809	0.0674707
TP53	P04637	DNAH8	Q96JB1	0.103988	0.056808	1.83052	0.0672715	0.0674707
TP53	P04637	KDM4C	Q9H3R0	-0.0118437	0.00647106	-1.83025	0.0672744	0.0674707
PIK3CA	P42336	FBXO11	Q86XK2	0.0289551	0.0113556	2.54984	0.010808	0.0675012
PIK3CA	P42336	DOLPP1	Q86YN1	0.0209511	0.00821617	2.54998	0.0108037	0.0675012
TP53	P04637	SNIP1	Q8TAD8	0.00822375	0.00449459	1.8297	0.067357	0.0675184
TP53	P04637	OTOP2	Q7RTS6	0.455966	0.24833	1.83613	0.0673554	0.0675184
TP53	P04637	TCEAL7	Q9BRU2	-0.0202983	0.0110932	-1.8298	0.0673496	0.0675184
TP53	P04637	UXT	Q9UBK9	0.0172794	0.00944435	1.8296	0.0673718	0.0675237
TP53	P04637	CSF3	P09919	-0.0989309	0.0540724	-1.8296	0.067382	0.0675244
TP53	P04637	SLC25A34	Q6PIV7	-0.01989	0.0108714	-1.82958	0.0673969	0.0675276
TP53	P04637	EFNA2	O43921	0.069503	0.0379916	1.82943	0.0674043	0.0675276
TP53	P04637	GRIN2C	Q14957	-0.0273648	0.0149597	-1.82924	0.0674318	0.0675456
TP53	P04637	SRP9	P49458	-0.0137865	0.00753734	-1.82909	0.0674482	0.0675526
PIK3CA	P42336	ARID1A	O14497	0.0292536	0.0114756	2.5492	0.010828	0.067557
PIK3CA	P42336	MCU	Q8NE86	0.0253927	0.0099619	2.54898	0.0108347	0.067557
PIK3CA	P42336	CASP1	P29466	0.0362463	0.0142202	2.54893	0.0108363	0.067557
KRAS	P01116	TDRD3	Q9H7E2	0.0320143	0.0120738	2.65154	0.00803891	0.0675854
PIK3CA	P42336	MRPS2	Q9Y399	-0.0264841	0.0103922	-2.54845	0.0108514	0.0676107
TP53	P04637	SLC45A3	Q96JT2	-0.0219755	0.0120184	-1.82849	0.0675391	0.0676245
TP53	P04637	HAND2	P61296	0.0856952	0.0468653	1.82854	0.0675357	0.0676245
TP53	P04637	TFEC	O14948	0.0186464	0.0101982	1.82841	0.0675502	0.0676261
KRAS	P01116	MMP15	P51511	0.0753662	0.0284295	2.65098	0.0080522	0.0676474
TP53	P04637	PRKRA	O75569	0.0127088	0.00695324	1.82775	0.0676496	0.0677114
TP53	P04637	CPA3	P15088	-0.0579034	0.0316807	-1.82772	0.0676544	0.0677114
IDH1	O75874	OTOP3	A0A2U3TZI1	-1.06558	0.447263	-2.38245	0.017268	0.0677187
PIK3CA	P42336	TEAD4	Q15561	-0.0323475	0.0126987	-2.54732	0.0108864	0.0677198
PIK3CA	P42336	TRMT2A	Q8IZ69	-0.0271803	0.0106709	-2.54713	0.0108922	0.0677198
PIK3CA	P42336	TLCD1	Q96CP7	-0.0301355	0.0118325	-2.54684	0.0109013	0.0677198
PIK3CA	P42336	USP13	Q92995	-0.0299193	0.0117457	-2.54725	0.0108887	0.0677198
PIK3CA	P42336	SETD5	Q9C0A6	0.0269943	0.0105989	2.5469	0.0108994	0.0677198
TP53	P04637	SORD	Q00796	-0.0261043	0.0142842	-1.8275	0.0676873	0.0677348
KRAS	P01116	KCTD13	Q8WZ19	0.0386718	0.0145985	2.64902	0.00809896	0.0677419
KRAS	P01116	NKPD1	Q17RQ9	-0.138468	0.0522577	-2.64971	0.0080951	0.0677419
KRAS	P01116	ZSCAN22	P10073	0.0217256	0.00820024	2.64939	0.00809535	0.0677419
KRAS	P01116	DNAJC10	Q8IXB1	0.0524202	0.0197847	2.64953	0.00808676	0.0677419
KRAS	P01116	TBL1XR1	Q9BZK7	-0.0402239	0.0151838	-2.64914	0.00809623	0.0677419
KRAS	P01116	PPARD	Q03181	0.0511501	0.0193052	2.64955	0.00808649	0.0677419
IDH1	O75874	ADAM17	P78536	0.0757104	0.0317925	2.38139	0.0172861	0.0677633
TP53	P04637	CIB3	Q96Q77	-0.166602	0.0910499	-1.82978	0.0677324	0.0677703
KRAS	P01116	NME4	O00746	0.0694287	0.026219	2.64803	0.00812273	0.0677966
KRAS	P01116	MVP	Q14764	0.0621986	0.0234902	2.64786	0.00812688	0.0677966
KRAS	P01116	BNC1	Q01954	-0.287337	0.108513	-2.64796	0.0081292	0.0677966
KRAS	P01116	CACFD1	Q9UGQ2	0.0531445	0.0200705	2.64789	0.00812614	0.0677966
IDH1	O75874	CDAN1	Q8IWY9	0.043143	0.0181205	2.38089	0.0173098	0.0678163
IDH1	O75874	C3orf38	Q5JPI3	0.0436654	0.0183405	2.38081	0.0173133	0.0678163
IDH1	O75874	NARF	Q9UHQ1	0.0744248	0.0312622	2.38066	0.0173203	0.0678173
KRAS	P01116	SLC23A1	H0YAJ1	-0.0770248	0.029092	-2.64763	0.00813913	0.0678299
IDH1	O75874	WDR55	Q9H6Y2	0.046587	0.0195711	2.3804	0.0173327	0.0678391
TP53	P04637	LRRN3	Q9H3W5	-0.0312859	0.0171273	-1.82667	0.0678202	0.0678486
TP53	P04637	RBBP8	Q99708	0.0219381	0.0120108	1.82653	0.0678327	0.0678515
IDH1	O75874	UST	Q9Y2C2	0.114603	0.0481496	2.38014	0.0173449	0.0678601
PIK3CA	P42336	KLF2	Q9Y5W3	-0.041708	0.0163829	-2.54583	0.010933	0.0678621
PIK3CA	P42336	RAB11FIP1	Q6WKZ4	0.0517851	0.0203422	2.54569	0.0109371	0.0678621
TP53	P04637	CLEC5A	Q9NY25	0.0366831	0.0200918	1.82577	0.0679524	0.0679617
IDH1	O75874	WDR1	O75083	0.0486449	0.0204441	2.37941	0.0173791	0.0679673
KRAS	P01116	AP1S1	P61966	0.0482117	0.0182178	2.64641	0.00816171	0.0679686
TP53	P04637	CTU1	Q7Z7A3	0.0122961	0.00673599	1.82544	0.0679992	0.067999
IDH1	O75874	FATE1	Q969F0	-1.02911	0.43233	-2.38039	0.0173973	0.0680119
TP53	P04637	CPLX1	O14810	-0.0249492	0.0136692	-1.82521	0.0680316	0.0680217
TP53	P04637	PARP15	Q460N3	-0.0179585	0.00984049	-1.82496	0.0680726	0.0680531
IDH1	O75874	CRYGS	P22914	0.0691301	0.0290602	2.37886	0.0174162	0.0680589
PIK3CA	P42336	SPTY2D1	Q68D10	0.0217323	0.00854153	2.54431	0.0109806	0.0680822
PIK3CA	P42336	LMAN1L	Q9HAT1	-0.562256	0.219967	-2.55609	0.010991	0.0680822
PIK3CA	P42336	PITPNM3	Q9BZ71	0.0432621	0.0170087	2.54353	0.0110052	0.0680822
PIK3CA	P42336	LGI4	Q8N135	-0.0389708	0.0153211	-2.54361	0.011003	0.0680822
PIK3CA	P42336	GRB7	Q14451	-0.0615155	0.0241844	-2.5436	0.0110031	0.0680822
TP53	P04637	CRNKL1	Q9BZJ0	0.0116689	0.00639509	1.82466	0.0681144	0.0680853
TP53	P04637	NPNT	Q6UXI9	-0.0383803	0.0210372	-1.82441	0.0681531	0.0681145
TP53	P04637	CDYL	Q9Y232	0.0125581	0.00688371	1.82432	0.0681664	0.0681182
IDH1	O75874	PRKAG1	P54619	0.0462894	0.0194662	2.37794	0.0174487	0.0681324
IDH1	O75874	PINLYP	A6NC86	-0.0823427	0.0346267	-2.37802	0.0174476	0.0681324
IDH1	O75874	MRPS14	O60783	0.0454997	0.0191376	2.37751	0.0174692	0.0681859
TP53	P04637	PLA2G3	Q9NZ20	-0.0955658	0.0523934	-1.82401	0.0682465	0.0681886
IDH1	O75874	TOP2A	P11388	0.151195	0.0635987	2.37732	0.0174779	0.0681931
PIK3CA	P42336	STX1A	Q16623	-0.0334973	0.0131752	-2.54245	0.0110392	0.0682525
IDH1	O75874	SLC7A9	P82251	-0.439581	0.184895	-2.37747	0.0175107	0.0682675
IDH1	O75874	SLC16A8	O95907	-0.107725	0.0453194	-2.37701	0.0175041	0.0682675
TP53	P04637	SNTB1	Q13884	-0.0250242	0.0137268	-1.82303	0.0683617	0.0682941
IDH1	O75874	DNASE1	P24855	0.0709342	0.0298525	2.37615	0.0175332	0.0683017
IDH1	O75874	BBS7	Q8IWZ6	-0.0410865	0.017291	-2.37619	0.0175318	0.0683017
IDH1	O75874	SLC12A2	P55011	-0.129802	0.0546303	-2.37601	0.01754	0.0683017
TP53	P04637	ABHD4	Q8TB40	0.019897	0.010916	1.82274	0.0684045	0.0683177
TP53	P04637	MCIDAS	D6RGH6	0.088955	0.0487943	1.82306	0.0683961	0.0683177
IDH1	O75874	RCBTB1	Q8NDN9	0.0759616	0.0319751	2.37565	0.0175571	0.0683215
IDH1	O75874	DENND2A	Q9ULE3	0.0893853	0.0376262	2.37562	0.0175588	0.0683215
PIK3CA	P42336	MFNG	O00587	-0.0262742	0.0103365	-2.54188	0.011057	0.068322
PIK3CA	P42336	EMG1	Q92979	-0.0261059	0.0102728	-2.54126	0.0110767	0.068323
PIK3CA	P42336	TNFSF12	O43508	-0.0273573	0.0107652	-2.54126	0.0110765	0.068323
PIK3CA	P42336	FBLN1	P23142	0.0640161	0.0251891	2.54142	0.0110716	0.068323
TP53	P04637	ADAMDEC1	O15204	0.0488156	0.0267834	1.82261	0.0684256	0.068329
IDH1	O75874	IRF2	P14316	0.0572859	0.024116	2.37543	0.0175678	0.0683298
KRAS	P01116	RAB11FIP2	Q7L804	-0.0410864	0.0155407	-2.6438	0.00822495	0.068346
KRAS	P01116	SERTAD3	Q9UJW9	0.0471505	0.0178322	2.64412	0.00821697	0.068346
KRAS	P01116	ILVBL	A1L0T0	-0.0518486	0.01961	-2.64399	0.0082202	0.068346
PIK3CA	P42336	TRIM24	O15164	0.0323936	0.0127492	2.54083	0.0110902	0.0683658
TP53	P04637	RPUSD4	Q96CM3	-0.0107825	0.00591729	-1.82221	0.068486	0.0683798
PIK3CA	P42336	NR1D2	Q6NSM0	0.0352	0.0138553	2.54055	0.0110992	0.0683808
TP53	P04637	PANX2	Q96RD6	0.0307495	0.016877	1.82198	0.0685207	0.0684048
PIK3CA	P42336	NKX2-8	O15522	0.187409	0.0737347	2.54167	0.0111111	0.0684141
IDH1	O75874	USP54	Q70EL1	0.090077	0.0379299	2.37483	0.0175964	0.0684144
PIK3CA	P42336	DIP2B	Q9P265	0.0310582	0.0122281	2.53989	0.0111199	0.0684279
IDH1	O75874	SLC4A4	Q9Y6R1	0.189463	0.0797907	2.3745	0.017612	0.0684302
IDH1	O75874	SH3TC1	Q8TE82	0.0990927	0.0417329	2.37445	0.0176142	0.0684302
KRAS	P01116	HMX3	A6NHT5	0.387808	0.146723	2.64313	0.00825504	0.0684469
KRAS	P01116	KLHL25	Q9H0H3	0.0414612	0.0156874	2.64296	0.00824518	0.0684469
KRAS	P01116	ARHGAP40	Q5TG30	0.220879	0.0835748	2.64289	0.00825128	0.0684469
IDH1	O75874	TBC1D13	Q9NVG8	-0.0606178	0.0255324	-2.37415	0.0176287	0.0684596
TP53	P04637	RHBG	F6Q468	-0.0687545	0.0377413	-1.82173	0.0685944	0.0684688
IDH1	O75874	TMEM200A	Q86VY9	-0.117072	0.049319	-2.37378	0.0176462	0.0684733
IDH1	O75874	MSH5	O43196	0.0895413	0.0377167	2.37405	0.0176484	0.0684733
IDH1	O75874	TOPORS	Q9NS56	0.0509661	0.0214717	2.37364	0.0176528	0.0684733
IDH1	O75874	TSR2	Q969E8	-0.063964	0.0269496	-2.37347	0.0176609	0.0684782
IDH1	O75874	MS4A14	Q96JA4	0.106547	0.0448794	2.37408	0.0176697	0.0684856
TP53	P04637	PARP4	Q9UKK3	-0.0193273	0.0106126	-1.82116	0.0686442	0.0685088
TP53	P04637	ZNF415	M0R2I1	-0.0169613	0.00931441	-1.82098	0.0686726	0.0685179
TP53	P04637	KCND2	Q9NZV8	0.0576171	0.0316395	1.82105	0.0686672	0.0685179
TP53	P04637	WDR77	Q9BQA1	0.0122983	0.0067544	1.82078	0.0687021	0.0685377
IDH1	O75874	PTPRU	Q92729	-0.147705	0.0622561	-2.37253	0.017706	0.0685828
IDH1	O75874	HNMT	P50135	0.0910547	0.0383796	2.37248	0.0177085	0.0685828
IDH1	O75874	ZSWIM7	Q19AV6	0.0520634	0.0219502	2.37188	0.017737	0.068602
IDH1	O75874	ACIN1	Q9UKV3	0.0554312	0.0233716	2.37173	0.0177443	0.068602
IDH1	O75874	ADAM23	O75077	-0.178414	0.075223	-2.3718	0.0177413	0.068602
IDH1	O75874	E2F3	O00716	0.0690393	0.0291104	2.37163	0.017749	0.068602
IDH1	O75874	CCDC69	A6NI79	-0.100683	0.0424559	-2.37147	0.0177568	0.068602
IDH1	O75874	XRCC2	O43543	0.0665507	0.0280539	2.37225	0.017724	0.068602
IDH1	O75874	DIRAS2	Q96HU8	-0.358066	0.150993	-2.37141	0.0177617	0.068602
TP53	P04637	MS4A10	Q96PG2	0.463201	0.254004	1.8236	0.0687966	0.0686223
TP53	P04637	RNASE2	P10153	0.057248	0.0314466	1.82049	0.0688115	0.0686276
PIK3CA	P42336	DZIP3	Q86Y13	0.026092	0.0102781	2.53859	0.0111615	0.0686438
IDH1	O75874	TBXAS1	P24557	0.0901543	0.0380245	2.37095	0.0177817	0.0686527
TP53	P04637	RELL1	Q8IUW5	-0.0186094	0.0102259	-1.81983	0.0688473	0.0686537
PIK3CA	P42336	RPL18	Q07020	-0.0232279	0.00915129	-2.53821	0.0111736	0.0686775
TP53	P04637	ZNF675	Q8TD23	0.014454	0.00794404	1.81948	0.0689012	0.0686978
TP53	P04637	PIGT	Q969N2	0.0155948	0.00857136	1.81941	0.0689118	0.0686986
PIK3CA	P42336	TTLL7	Q6ZT98	0.0393949	0.015524	2.53767	0.0111912	0.068705
PIK3CA	P42336	PNMT	P11086	-0.127823	0.0503668	-2.53785	0.011188	0.068705
TP53	P04637	DDR2	Q16832	-0.0260748	0.0143326	-1.81927	0.0689331	0.0687103
IDH1	O75874	SEC16B	Q96JE7	-0.218049	0.0915544	-2.38163	0.0178415	0.0687244
IDH1	O75874	RFX1	P22670	0.0491743	0.0207462	2.37028	0.0178139	0.0687244
IDH1	O75874	BTBD3	Q9Y2F9	-0.0829898	0.0350183	-2.3699	0.0178322	0.0687244
IDH1	O75874	NLRC4	Q9NPP4	0.0581027	0.0245133	2.37025	0.0178342	0.0687244
IDH1	O75874	ZNF121	P58317	0.0722588	0.0304914	2.36981	0.0178369	0.0687244
IDH1	O75874	BBX	Q8WY36	0.083384	0.0351896	2.36956	0.0178486	0.0687244
IDH1	O75874	SHROOM4	Q9ULL8	-0.0867286	0.0366006	-2.3696	0.0178468	0.0687244
TP53	P04637	SIGLEC6	O43699	-0.0692416	0.0380577	-1.81938	0.0689723	0.0687394
TP53	P04637	ZNF557	Q8N988	-0.0083065	0.00456665	-1.81895	0.0689817	0.0687394
IDH1	O75874	FAM126B	Q8IXS8	-0.0561787	0.0237125	-2.36916	0.0178682	0.0687733
PIK3CA	P42336	ZNF721	Q8TF20	0.019232	0.00758057	2.53701	0.0112118	0.0687912
TP53	P04637	TSHZ3	Q63HK5	-0.0192483	0.0105846	-1.81852	0.0690464	0.0687943
TP53	P04637	GPR101	Q96P66	-0.215842	0.118633	-1.81941	0.0690633	0.0688014
PIK3CA	P42336	CDKN2D	P55273	-0.0263783	0.0103985	-2.53675	0.0112201	0.0688015
TP53	P04637	SGK2	Q9HBY8	-0.0320532	0.0176293	-1.81817	0.0691002	0.0688285
TP53	P04637	GPAM	Q9HCL2	-0.0213384	0.0117383	-1.81785	0.0691501	0.0688686
TP53	P04637	C2orf66	A0A5K1VW65	-0.117839	0.0647868	-1.81887	0.0691717	0.0688804
TP53	P04637	OCIAD2	Q56VL3	-0.0237934	0.0130921	-1.81739	0.0692201	0.068919
PIK3CA	P42336	KIAA0753	Q2KHM9	0.0162554	0.00641013	2.5359	0.0112475	0.0689292
IDH1	O75874	APOB	A8MUN2	-0.696081	0.293932	-2.36817	0.0179248	0.0689379
IDH1	O75874	LAT2	Q9GZY6	0.0736152	0.0310862	2.3681	0.0179194	0.0689379
PIK3CA	P42336	CADM1	Q9BY67	0.053341	0.0210369	2.53559	0.0112573	0.0689488
PIK3CA	P42336	CCND1	P24385	-0.0580357	0.0228906	-2.53535	0.011265	0.068956
IDH1	O75874	MCMDC2	Q4G0Z9	0.0632959	0.0267277	2.36818	0.0179369	0.0689579
IDH1	O75874	MSRB3	Q8IXL7	-0.117535	0.0496436	-2.36758	0.0179445	0.0689605
TP53	P04637	MMP7	P09237	0.0631152	0.0347354	1.81703	0.069276	0.0689649
PIK3CA	P42336	RTBDN	Q9BSG5	-0.224966	0.0886877	-2.53661	0.011274	0.0689699
PIK3CA	P42336	NEK1	Q96PY6	0.0231718	0.00914124	2.53487	0.0112805	0.0689699
PIK3CA	P42336	IRF2	P14316	0.0220249	0.00869019	2.53446	0.0112938	0.0690108
TP53	P04637	BOLA3	Q53S33	0.0114381	0.00629621	1.81666	0.069339	0.069018
TP53	P04637	RPL7A	P62424	-0.0102995	0.00566986	-1.81653	0.0693514	0.0690207
TP53	P04637	LHFPL3	C9JA52	0.143979	0.0792521	1.81672	0.0693676	0.0690271
TP53	P04637	FBLN1	P23142	-0.0371997	0.0204808	-1.81632	0.0693842	0.069034
KRAS	P01116	USP31	Q70CQ4	-0.0420436	0.0159296	-2.63934	0.00833374	0.0690494
TP53	P04637	ZNF791	Q3KP31	-0.00995094	0.00547917	-1.81614	0.0694115	0.0690514
TP53	P04637	PLA2G2A	P14555	-0.0846465	0.0466146	-1.81588	0.0694515	0.0690815
TP53	P04637	SRD5A1	P18405	0.0211173	0.0116297	1.81581	0.0694621	0.0690824
IDH1	O75874	C11orf96	Q7Z7L8	0.124254	0.0525033	2.3666	0.0179919	0.069108
IDH1	O75874	NFE2L3	Q9Y4A8	0.0965874	0.0408144	2.3665	0.0179967	0.069108
KRAS	P01116	NLRP10	Q86W26	-0.820127	0.310576	-2.64067	0.00837905	0.0691221
KRAS	P01116	TRPV2	Q9Y5S1	0.0450078	0.0170651	2.63742	0.00838094	0.0691221
KRAS	P01116	CFAP61	Q8NHU2	-0.15321	0.0580952	-2.63723	0.00839416	0.0691221
KRAS	P01116	TMEM170B	Q5T4T1	-0.042368	0.016062	-2.63778	0.00837199	0.0691221
KRAS	P01116	AADACL2	Q6P093	-0.472647	0.179175	-2.63791	0.00839388	0.0691221
KRAS	P01116	C8G	P07360	0.0658749	0.0249615	2.63906	0.00835047	0.0691221
KRAS	P01116	ZNF674	Q2M3X9	-0.0275486	0.0104404	-2.63866	0.00835511	0.0691221
KRAS	P01116	FER1L6	Q2WGJ9	0.275416	0.104428	2.63737	0.00839046	0.0691221
KRAS	P01116	TPBG	Q13641	0.070012	0.0265521	2.63677	0.00839688	0.0691221
TP53	P04637	HAPLN3	Q96S86	0.0219613	0.0120976	1.81535	0.0695333	0.0691338
TP53	P04637	IL12B	P29460	-0.120128	0.0659759	-1.82079	0.069531	0.0691338
PIK3CA	P42336	ZNF37A	P17032	0.0224091	0.00884515	2.53349	0.0113248	0.0691517
PIK3CA	P42336	ZNF484	Q5JVG2	0.0174021	0.00686881	2.53349	0.0113301	0.0691517
IDH1	O75874	RSBN1	Q5VWQ0	0.0501246	0.0211843	2.36612	0.0180153	0.0691528
TP53	P04637	DUS4L	O95620	0.00830845	0.00457726	1.81516	0.0695624	0.0691531
PIK3CA	P42336	MRPL11	Q9Y3B7	-0.0285363	0.0112657	-2.53302	0.0113402	0.0691733
TP53	P04637	OR2G6	Q5TZ20	0.621047	0.341543	1.81836	0.0696198	0.0692005
KRAS	P01116	NME2	P22392	0.0463452	0.0175717	2.63749	0.00841969	0.0692601
IDH1	O75874	COL6A5	A8TX70	-0.437382	0.184885	-2.3657	0.0180577	0.0692854
IDH1	O75874	SAMD3	Q8N6K7	-0.264323	0.111707	-2.36622	0.0180638	0.0692854
TP53	P04637	TLL2	Q9Y6L7	0.028125	0.0155031	1.81416	0.0697182	0.0692886
IDH1	O75874	ARHGAP23	Q9P227	-0.111036	0.0469536	-2.36482	0.0180787	0.0692894
IDH1	O75874	GATAD1	Q8WUU5	0.0606124	0.0256298	2.36492	0.0180736	0.0692894
KRAS	P01116	HMCN2	Q8NDA2	-0.0813977	0.0308881	-2.63525	0.00843469	0.0693336
IDH1	O75874	ATOH8	Q96SQ7	0.135091	0.0571348	2.36443	0.0180977	0.0693356
IDH1	O75874	ORC1	Q13415	0.0721288	0.0305081	2.36425	0.0181113	0.0693474
IDH1	O75874	BCL2L13	Q9BXK5	0.0577125	0.0244125	2.36406	0.0181158	0.0693474
IDH1	O75874	ACTR1B	P42025	-0.0597495	0.0252754	-2.36393	0.0181217	0.0693474
PIK3CA	P42336	NPR3	P17342	0.0653813	0.0258229	2.53191	0.011376	0.0693511
TP53	P04637	TEKT3	Q9BXF9	-0.057031	0.0314254	-1.81481	0.0697974	0.0693576
PIK3CA	P42336	ZDHHC8	Q9ULC8	-0.0302346	0.011943	-2.53158	0.0113868	0.0693768
TP53	P04637	LPXN	O60711	-0.0146759	0.00809371	-1.81324	0.069857	0.0694071
IDH1	O75874	SH3RF1	Q7Z6J0	0.0847185	0.0358485	2.36323	0.018156	0.0694519
TP53	P04637	CHSY1	Q86X52	-0.0183749	0.0101367	-1.81271	0.069939	0.0694731
TP53	P04637	TNS4	Q8IZW8	-0.0531417	0.0293158	-1.81273	0.069943	0.0694731
TP53	P04637	HSD3B1	P14060	-0.182413	0.100607	-1.81312	0.0699672	0.0694875
TP53	P04637	CCDC169	A6NNP5	0.0584501	0.0322433	1.81278	0.0699786	0.069489
TP53	P04637	HTR3B	O95264	-0.225213	0.12417	-1.81374	0.0699952	0.0694958
IDH1	O75874	RPRD1B	Q9NQG5	0.0581461	0.0246101	2.36269	0.0181827	0.0695274
TP53	P04637	PWWP2B	Q6NUJ5	-0.0181486	0.0100166	-1.81186	0.0700701	0.0695507
TP53	P04637	ZNF609	O15014	-0.0157979	0.00871912	-1.81187	0.0700686	0.0695507
TP53	P04637	CNTN5	O94779	0.108961	0.0601436	1.81167	0.0701094	0.069563
TP53	P04637	TTC3	P53804	-0.0159068	0.00878047	-1.81162	0.0701082	0.069563
TP53	P04637	ZNF501	Q96CX3	0.0154966	0.00855343	1.81174	0.0701118	0.069563
TP53	P04637	SLC2A12	Q8TD20	0.036896	0.0203694	1.81134	0.0701501	0.0695912
IDH1	O75874	PPIB	P23284	0.0762111	0.0322669	2.3619	0.0182215	0.0696223
IDH1	O75874	PCTP	Q9UKL6	0.0787213	0.0333289	2.36196	0.0182186	0.0696223
TP53	P04637	MRPL16	Q9NX20	-0.0136173	0.00751943	-1.81095	0.0702111	0.0696419
IDH1	O75874	CDKN1C	P49918	-0.120303	0.0509423	-2.36156	0.018238	0.0696453
IDH1	O75874	PIP5K1C	O60331	-0.0659262	0.0279172	-2.36149	0.0182415	0.0696453
TP53	P04637	OSTN	P61366	0.199391	0.110076	1.8114	0.0702779	0.0696985
TP53	P04637	GOLGA3	Q08378	-0.0129677	0.00716269	-1.81045	0.0702888	0.0696995
PIK3CA	P42336	TMEM121	Q9BTD3	-0.0330624	0.01307	-2.52965	0.0114543	0.0697125
PIK3CA	P42336	PCGF3	Q3KNV8	0.0257812	0.0101923	2.52947	0.0114553	0.0697125
TP53	P04637	SYT17	Q9BSW7	-0.0223518	0.0123481	-1.81014	0.070337	0.0697376
KRAS	P01116	RPL36	Q9Y3U8	0.0495824	0.0188318	2.6329	0.00849299	0.0697627
IDH1	O75874	CENPM	Q9NSP4	0.0851623	0.0360751	2.3607	0.0182805	0.0697675
PIK3CA	P42336	NANP	Q8TBE9	0.0160569	0.00634935	2.5289	0.0114738	0.0697844
TP53	P04637	SLC25A37	Q9NYZ2	-0.0216061	0.0119405	-1.80948	0.0704386	0.0698286
TP53	P04637	FOXN4	Q96NZ1	0.106925	0.0590942	1.8094	0.0704705	0.0698505
TP53	P04637	SEMA6B	Q9H3T3	-0.0226972	0.0125463	-1.80908	0.0705015	0.0698617
TP53	P04637	ZBED4	O75132	0.0130351	0.00720534	1.80909	0.0705003	0.0698617
PIK3CA	P42336	LRRC40	Q9H9A6	0.0202335	0.00800348	2.52809	0.0115005	0.0698964
PIK3CA	P42336	SENP3	Q9H4L4	-0.0166489	0.00658627	-2.52781	0.0115094	0.0698964
PIK3CA	P42336	POLD2	P49005	-0.0280628	0.011102	-2.52773	0.0115122	0.0698964
TP53	P04637	NDEL1	Q9GZM8	-0.0130632	0.00722253	-1.80867	0.0705652	0.069911
TP53	P04637	SNX6	Q9UNH7	0.0147766	0.00817031	1.80857	0.0705808	0.069911
TP53	P04637	KRTAP1-5	Q9BYS1	-0.33216	0.18334	-1.81172	0.070573	0.069911
TP53	P04637	RPA2	P15927	0.0144277	0.00797834	1.80836	0.0706137	0.0699144
TP53	P04637	PWP1	Q13610	0.0098249	0.00543287	1.80842	0.0706042	0.0699144
TP53	P04637	RANBP17	Q9H2T7	-0.023506	0.0129981	-1.80842	0.0706039	0.0699144
PIK3CA	P42336	CDC42EP5	Q6NZY7	-0.0413368	0.0163555	-2.52739	0.0115232	0.0699224
TP53	P04637	TUBGCP3	Q96CW5	0.0114608	0.00633856	1.80811	0.0706523	0.0699395
TP53	P04637	ABI3	Q9P2A4	-0.0163358	0.00903497	-1.80807	0.0706588	0.0699395
KRAS	P01116	ZNF222	Q9UK12	0.0492045	0.0186904	2.6326	0.00853079	0.0699728
KRAS	P01116	CNOT8	Q9UFF9	0.034906	0.013264	2.63164	0.00852468	0.0699728
TP53	P04637	IQSEC2	Q5JU85	-0.0180697	0.00999753	-1.80742	0.0707602	0.0700301
TP53	P04637	HPD	A0A0B4J1R4	-0.0372462	0.0206075	-1.80741	0.070777	0.070037
TP53	P04637	ARHGEF4	Q9NR80	-0.0333496	0.0184583	-1.80675	0.0708645	0.0701121
TP53	P04637	AGXT2	Q9BYV1	-0.215977	0.119436	-1.8083	0.0708726	0.0701121
TP53	P04637	TSC2	P49815	-0.01474	0.00815895	-1.80661	0.0708863	0.0701159
KRAS	P01116	PSMD6	Q15008	0.0293849	0.0111721	2.6302	0.00856089	0.0701191
KRAS	P01116	MRRF	Q96E11	0.036164	0.0137485	2.6304	0.00855573	0.0701191
IDH1	O75874	ACTN4	O43707	-0.0602318	0.0255363	-2.35867	0.0183804	0.0701219
TP53	P04637	MMP12	P39900	0.0729896	0.0404124	1.80612	0.0709627	0.0701621
TP53	P04637	IPO11	Q9UI26	-0.0109809	0.00607964	-1.80617	0.0709538	0.0701621
TP53	P04637	DERL1	Q9BUN8	0.0122533	0.00678386	1.80624	0.0709432	0.0701621
IDH1	O75874	BTG1	P62324	0.0822581	0.0348808	2.35827	0.0184005	0.0701717
KRAS	P01116	SPINK4	O60575	0.370424	0.140799	2.63087	0.00857717	0.0702022
IDH1	O75874	RFC1	P35251	0.0618017	0.0262105	2.3579	0.0184188	0.0702145
TP53	P04637	EFCAB14	O75071	-0.0142025	0.00786607	-1.80553	0.0710541	0.0702336
TP53	P04637	MAPKBP1	O60336	-0.0145107	0.00803681	-1.80553	0.0710548	0.0702336
KRAS	P01116	ARAP2	Q8WZ64	-0.0589705	0.0224296	-2.62914	0.00858747	0.0702363
IDH1	O75874	HNF1A	E0YMI9	-0.638343	0.27072	-2.35795	0.0184451	0.0702618
IDH1	O75874	EIF3K	Q9UBQ5	-0.0699088	0.0296555	-2.35736	0.0184453	0.0702618
TP53	P04637	LCE1B	Q5T7P3	-0.183677	0.101677	-1.80648	0.0711202	0.0702868
TP53	P04637	WDTC1	Q8N5D0	-0.0149498	0.00828215	-1.80506	0.0711285	0.0702868
IDH1	O75874	BTBD8	Q5XKL5	-0.0643076	0.0272832	-2.35704	0.0184611	0.0702954
PIK3CA	P42336	C2CD5	Q86YS7	0.0241674	0.00957074	2.52513	0.0115975	0.070308
PIK3CA	P42336	OSBP2	Q969R2	-0.0358847	0.0142115	-2.52505	0.0116002	0.070308
IDH1	O75874	TMED5	Q9Y3A6	0.0747992	0.0317388	2.35671	0.0184776	0.0703312
IDH1	O75874	PEX16	Q9Y5Y5	-0.0691844	0.029362	-2.35626	0.0185002	0.0703833
IDH1	O75874	DLX3	O60479	-0.223853	0.0950046	-2.35623	0.0185066	0.0703833
IDH1	O75874	ARL6	Q9H0F7	-0.0547105	0.0232217	-2.35601	0.0185125	0.0703833
KRAS	P01116	KIAA0040	Q15053	0.0658795	0.0250667	2.62817	0.00861184	0.0703853
TP53	P04637	USP40	Q9NVE5	-0.0155214	0.00860262	-1.80427	0.0712519	0.070399
PIK3CA	P42336	PGAM1	P18669	0.0299578	0.0118683	2.52419	0.0116287	0.0704401
IDH1	O75874	DVL3	Q92997	0.053125	0.0225564	2.3552	0.0185528	0.0705098
PIK3CA	P42336	HAGHL	Q6PII5	-0.041257	0.0163505	-2.52328	0.0116586	0.0705801
PIK3CA	P42336	ARHGAP21	Q5T5U3	0.0303456	0.0120291	2.52267	0.0116788	0.0705802
PIK3CA	P42336	SLC40A1	Q9NP59	0.0586327	0.023241	2.52281	0.0116742	0.0705802
PIK3CA	P42336	CPA6	Q8N4T0	0.134304	0.0532303	2.52307	0.0116754	0.0705802
KRAS	P01116	SYT5	O00445	0.178188	0.0678315	2.62692	0.00864481	0.0705922
KRAS	P01116	GLB1	C9J4G9	0.0473021	0.0180083	2.62669	0.0086495	0.0705922
PIK3CA	P42336	SORBS2	O94875	0.0518095	0.0205399	2.52238	0.0116885	0.0705978
PIK3CA	P42336	BBOX1	O75936	0.092287	0.0365906	2.52215	0.0116973	0.0706101
KRAS	P01116	STARD7	Q9NQZ5	-0.0327535	0.0124715	-2.62627	0.0086601	0.0706284
IDH1	O75874	RBBP4	Q09028	0.079738	0.0338678	2.35439	0.0185933	0.0706367
PIK3CA	P42336	NKRF	O15226	-0.0159459	0.00632358	-2.52165	0.0117127	0.0706625
IDH1	O75874	NLGN1	C9J4D3	0.288301	0.122475	2.35396	0.0186174	0.0706755
IDH1	O75874	CCDC171	Q6TFL3	0.0532404	0.0226176	2.35394	0.0186227	0.0706755
IDH1	O75874	HNRNPAB	D6RD18	0.0639928	0.0271875	2.35376	0.0186248	0.0706755
IDH1	O75874	EFNB2	P52799	-0.109913	0.0467042	-2.35338	0.0186437	0.0706936
IDH1	O75874	NPM2	Q86SE8	-0.127198	0.0540488	-2.35339	0.0186434	0.0706936
IDH1	O75874	RCCD1	A6NED2	0.0552312	0.0234734	2.35293	0.0186665	0.070699
IDH1	O75874	ZNF548	Q8NEK5	0.0493244	0.0209619	2.35305	0.0186602	0.070699
IDH1	O75874	PLCD1	P51178	0.0920247	0.039108	2.35309	0.0186583	0.070699
PIK3CA	P42336	FAM111B	Q6SJ93	0.0429904	0.0170512	2.52125	0.0117261	0.0707026
PIK3CA	P42336	KCTD3	Q9Y597	0.0327536	0.0129931	2.52084	0.0117399	0.0707449
TP53	P04637	C14orf93	Q9H972	-0.00855071	0.0047464	-1.80152	0.0716844	0.0708165
KRAS	P01116	SH2D3A	Q9BRG2	0.0585536	0.0223066	2.62495	0.00869705	0.0708353
KRAS	P01116	ARMC9	Q7Z3E5	0.0409352	0.0155956	2.62479	0.00869786	0.0708353
PIK3CA	P42336	LPCAT1	Q8NF37	-0.0446006	0.0176985	-2.52002	0.011767	0.0708674
IDH1	O75874	MALT1	Q9UDY8	0.0784342	0.0333498	2.35186	0.0187199	0.0708745
IDH1	O75874	SHMT2	P34897	0.0787173	0.033475	2.35153	0.0187369	0.0708775
IDH1	O75874	NDRG4	Q9ULP0	-0.135805	0.0577492	-2.35163	0.0187315	0.0708775
IDH1	O75874	TLR1	Q15399	0.0712865	0.0303163	2.35142	0.018742	0.0708775
TP53	P04637	PPARG	P37231	-0.0249776	0.0138683	-1.80105	0.0717578	0.0708791
IDH1	O75874	GGN	Q86UU5	-0.299605	0.12659	-2.36674	0.0187575	0.0708823
IDH1	O75874	AAMP	Q13685	0.0501741	0.02134	2.35117	0.0187548	0.0708823
PIK3CA	P42336	FBXO42	Q6P3S6	0.01593	0.00632209	2.51974	0.0117764	0.0708833
PIK3CA	P42336	CIR1	Q86X95	-0.0217147	0.00861861	-2.51952	0.0117839	0.0708878
KRAS	P01116	CFAP53	Q96M91	-0.0559412	0.0213154	-2.62445	0.00871116	0.0708932
KRAS	P01116	PWWP2B	Q6NUJ5	0.0512166	0.0195188	2.62396	0.00871897	0.0709063
KRAS	P01116	TM4SF4	P48230	0.284036	0.108251	2.62386	0.00873608	0.0709413
KRAS	P01116	ATIC	P31939	0.0416169	0.0158654	2.62312	0.00874047	0.0709413
KRAS	P01116	PPP1R7	Q15435	0.0412749	0.0157354	2.62307	0.00874187	0.0709413
TP53	P04637	CDHR5	Q9HBB8	-0.0733206	0.0407192	-1.80064	0.0718353	0.0709458
TP53	P04637	PIGM	Q9H3S5	-0.0128602	0.00714301	-1.80039	0.0718622	0.0709526
TP53	P04637	HTR3E	A5X5Y0	0.218992	0.121547	1.8017	0.0718597	0.0709526
TP53	P04637	GLI3	P10071	-0.0245728	0.0136494	-1.80028	0.0718793	0.0709596
PIK3CA	P42336	NDUFAF2	Q8N183	-0.021933	0.00870733	-2.51891	0.011804	0.070968
TP53	P04637	TMEM151B	Q8IW70	0.111423	0.0619001	1.80004	0.071948	0.0710176
IDH1	O75874	PLXNA2	O75051	-0.111547	0.0474676	-2.34997	0.0188154	0.0710229
IDH1	O75874	AQP11	Q8NBQ7	-0.0672828	0.0286259	-2.35042	0.0188059	0.0710229
IDH1	O75874	DOCK11	Q5JSL3	0.0854484	0.0363617	2.34995	0.0188161	0.0710229
PIK3CA	P42336	RPL34	P49207	-0.0258471	0.0102642	-2.51818	0.0118286	0.0710749
TP53	P04637	NSUN3	Q9H649	-0.00932729	0.00518362	-1.79938	0.0720217	0.0710804
IDH1	O75874	HHEX	Q03014	0.0731242	0.0311271	2.34922	0.0188538	0.0710842
IDH1	O75874	UMOD	P07911	-1.01021	0.429779	-2.35054	0.0188427	0.0710842
IDH1	O75874	TIGD6	Q17RP2	0.0327623	0.0139458	2.34926	0.0188514	0.0710842
TP53	P04637	TMEM107	Q6UX40	0.0108527	0.00603169	1.79927	0.0720387	0.0710874
KRAS	P01116	ZNF114	Q8NC26	-0.124891	0.0476331	-2.62193	0.00877293	0.0710925
KRAS	P01116	STK17A	Q9UEE5	-0.0504602	0.0192457	-2.6219	0.00877189	0.0710925
TP53	P04637	TMEM117	Q9H0C3	-0.013054	0.00725587	-1.7991	0.0720659	0.0711019
TP53	P04637	RBBP5	Q15291	0.010859	0.00603597	1.79905	0.0720734	0.0711019
IDH1	O75874	CCP110	O43303	-0.0708578	0.0301658	-2.34894	0.0188673	0.0711083
TP53	P04637	IGDCC3	Q8IVU1	-0.0865687	0.048119	-1.79905	0.0720932	0.0711115
IDH1	O75874	PDCL	Q13371	0.042227	0.0179785	2.34875	0.0188771	0.0711185
PIK3CA	P42336	GABARAPL1	Q9H0R8	-0.0385758	0.0153261	-2.517	0.0118681	0.0711489
PIK3CA	P42336	GTF3C1	Q12789	0.0222016	0.00882046	2.51706	0.0118662	0.0711489
PIK3CA	P42336	ZBTB21	Q9ULJ3	0.0244458	0.00971054	2.51745	0.0118532	0.0711489
PIK3CA	P42336	ARAP3	Q8WWN8	-0.0336139	0.0133527	-2.51738	0.0118553	0.0711489
PIK3CA	P42336	YLPM1	P49750	0.0242035	0.00961695	2.51675	0.0118766	0.071159
TP53	P04637	CHAD	O15335	-0.0500564	0.02783	-1.79865	0.0721691	0.0711765
TP53	P04637	MTFR1L	Q9H019	-0.0124759	0.00693755	-1.79832	0.0721894	0.0711792
TP53	P04637	RBL2	Q08999	-0.0205654	0.0114363	-1.79826	0.0721988	0.0711792
TP53	P04637	ZNF587B	E7ETH6	-0.0121955	0.00678189	-1.79824	0.0722019	0.0711792
TP53	P04637	GEMIN5	Q8TEQ6	0.011445	0.00636483	1.79817	0.0722132	0.0711805
TP53	P04637	CPT1C	Q8TCG5	0.0192869	0.0107262	1.79811	0.0722236	0.0711808
TP53	P04637	CAMK2N1	Q7Z7J9	-0.032515	0.0180848	-1.79792	0.0722531	0.0712
TP53	P04637	GPR83	Q9NYM4	-0.0540457	0.030062	-1.79781	0.0722873	0.0712139
TP53	P04637	ZNF383	Q8NA42	-0.00879194	0.00489064	-1.79771	0.0722862	0.0712139
TP53	P04637	LBHD1	Q9BQE6	-0.014643	0.00814316	-1.7982	0.0723176	0.0712339
KRAS	P01116	CNTN2	Q02246	-0.227104	0.0866438	-2.62113	0.00879857	0.0712498
PIK3CA	P42336	HSPG2	P98160	0.0605194	0.0240606	2.51529	0.0119259	0.0712539
PIK3CA	P42336	FBLIM1	Q8WUP2	0.04196	0.0166821	2.51527	0.0119266	0.0712539
PIK3CA	P42336	HEATR5A	F5H619	0.0241135	0.00958796	2.51497	0.0119366	0.0712539
PIK3CA	P42336	ZNF254	O75437	0.027963	0.0111198	2.51472	0.0119453	0.0712539
PIK3CA	P42336	SLFN12	Q8IYM2	0.0236177	0.00939157	2.51477	0.011947	0.0712539
PIK3CA	P42336	G3BP2	Q9UN86	0.0273679	0.0108787	2.51572	0.0119114	0.0712539
PIK3CA	P42336	CCDC134	Q9H6E4	0.0217155	0.00863279	2.51547	0.0119199	0.0712539
PIK3CA	P42336	RABGEF1	Q9UJ41	-0.0159997	0.00635909	-2.51603	0.0119065	0.0712539
TP53	P04637	FGF17	O60258	0.0913278	0.050802	1.79772	0.0723485	0.0712544
PIK3CA	P42336	PROCR	Q9UNN8	-0.0348152	0.0138484	-2.51403	0.0119685	0.0712871
PIK3CA	P42336	SSBP2	P81877	0.0345591	0.0137467	2.514	0.0119696	0.0712871
PIK3CA	P42336	ACOT9	Q9Y305	-0.026521	0.0105497	-2.5139	0.011973	0.0712871
KRAS	P01116	CD2AP	Q9Y5K6	0.0505323	0.0192842	2.6204	0.00881041	0.0712952
TP53	P04637	RAB3IP	Q96QF0	-0.0204028	0.0113554	-1.79675	0.072439	0.0713337
PIK3CA	P42336	DLL3	Q9NYJ7	-0.12998	0.0517175	-2.51328	0.0119989	0.0713604
PIK3CA	P42336	CAMSAP1	Q5T5Y3	0.0258043	0.0102673	2.51324	0.0119954	0.0713604
PIK3CA	P42336	TGM6	O95932	0.316416	0.125805	2.51513	0.0120115	0.0713948
TP53	P04637	MTHFD2L	Q9H903	0.0130419	0.00726063	1.79625	0.0725175	0.0714011
IDH1	O75874	USP24	Q9UPU5	0.0620795	0.0264501	2.34704	0.0189636	0.0714054
IDH1	O75874	GOLGA1	Q92805	0.0453998	0.0193448	2.34687	0.0189724	0.0714054
IDH1	O75874	TRIM56	Q9BRZ2	0.0766711	0.0326702	2.34682	0.0189748	0.0714054
IDH1	O75874	KLHL8	Q9P2G9	0.0618944	0.0263754	2.34667	0.0189826	0.0714079
TP53	P04637	SBF1	O95248	-0.0182858	0.0101822	-1.79586	0.0725793	0.0714444
TP53	P04637	GPR62	Q9BZJ7	0.151672	0.0843595	1.79792	0.0725917	0.0714444
TP53	P04637	OLFML2A	Q68BL7	-0.0282164	0.0157125	-1.79579	0.0725915	0.0714444
TP53	P04637	ULK4	Q96C45	-0.012444	0.00692982	-1.79572	0.0726026	0.0714453
PIK3CA	P42336	RAB10	P61026	0.0231568	0.00921754	2.51226	0.0120288	0.0714571
TP53	P04637	HSH2D	Q96JZ2	-0.0267838	0.0149172	-1.7955	0.0726382	0.0714676
TP53	P04637	RBM45	Q8IUH3	0.00598563	0.00333378	1.79545	0.0726454	0.0714676
IDH1	O75874	GALP	Q9UBC7	-4.42098	1.87229	-2.36127	0.0190194	0.0714747
IDH1	O75874	MCM8	Q9UJA3	0.0498837	0.0212635	2.34598	0.0190219	0.0714747
IDH1	O75874	ITGB1BP2	Q9UKP3	-0.139847	0.059572	-2.34753	0.0190117	0.0714747
TP53	P04637	ADO	Q96SZ5	-0.0100056	0.00557346	-1.79522	0.0726813	0.071493
PIK3CA	P42336	GFM2	Q969S9	0.0240398	0.00957049	2.51186	0.0120421	0.0714955
PIK3CA	P42336	BTNL9	Q6UXG8	-0.0496129	0.0197531	-2.51165	0.0120496	0.071499
KRAS	P01116	CEP19	Q96LK0	-0.0416835	0.0159137	-2.61935	0.0088467	0.0715383
TP53	P04637	CDC14B	O60729	-0.0175244	0.00976365	-1.79486	0.0727383	0.0715391
IDH1	O75874	TUBA1B	P68363	-0.0953741	0.0406657	-2.34532	0.0190514	0.0715587
IDH1	O75874	CHST9	Q7L1S5	0.407267	0.17366	2.3452	0.0190608	0.0715671
TP53	P04637	FAM95C	A0A1B0GW59	-0.191129	0.106327	-1.79756	0.0727927	0.0715828
PIK3CA	P42336	CAPRIN1	Q14444	0.0217238	0.00865213	2.51081	0.0120782	0.0716283
PIK3CA	P42336	NHSL1	Q5SYE7	0.0344996	0.0137417	2.51058	0.0120861	0.0716346
IDH1	O75874	CORO1B	Q9BR76	0.0732946	0.031261	2.3446	0.0190882	0.0716426
PIK3CA	P42336	OSBPL6	Q9BZF3	0.0383328	0.01527	2.51033	0.0120944	0.0716434
IDH1	O75874	ZNF2	Q9BSG1	0.0286143	0.0122053	2.34442	0.0190979	0.0716523
PIK3CA	P42336	CDK18	Q07002	-0.0485113	0.019328	-2.50989	0.0121094	0.0716722
PIK3CA	P42336	HIF1AN	Q9NWT6	0.0201749	0.00803908	2.5096	0.0121195	0.0716722
PIK3CA	P42336	MYH8	P13535	0.287011	0.114296	2.51111	0.0121214	0.0716722
PIK3CA	P42336	TOM1L2	Q6ZVM7	0.0319722	0.012741	2.50939	0.0121267	0.0716722
PIK3CA	P42336	USP9X	Q93008	0.0265159	0.0105678	2.50912	0.012136	0.0716868
IDH1	O75874	SLC45A1	A0A2H2EQP0	-0.0667333	0.0284704	-2.34395	0.0191239	0.0716963
IDH1	O75874	JAG2	Q9Y219	-0.109613	0.0467682	-2.34376	0.0191312	0.0716963
IDH1	O75874	KLK3	P07288	-0.524814	0.223917	-2.34378	0.0191303	0.0716963
TP53	P04637	ZNF853	P0CG23	-0.0197748	0.011025	-1.79362	0.0729366	0.0717143
TP53	P04637	ARHGEF11	O15085	-0.0159289	0.00888232	-1.79333	0.0729831	0.0717379
TP53	P04637	MRC1	P22897	-0.0287451	0.0160293	-1.79328	0.0729909	0.0717379
TP53	P04637	PCSK7	Q16549	-0.0140023	0.00780775	-1.79339	0.0729742	0.0717379
TP53	P04637	KIAA1328	Q86T90	-0.008459	0.0047174	-1.79315	0.0730126	0.0717493
TP53	P04637	ZIC2	O95409	0.0827095	0.0461297	1.79298	0.0730447	0.071761
TP53	P04637	STAT5A	P42229	-0.0170888	0.00953078	-1.79301	0.0730347	0.071761
TP53	P04637	PET100	P0DJ07	-0.0174794	0.00974582	-1.79353	0.0730648	0.0717708
TP53	P04637	DHX15	O43143	0.0127351	0.00710376	1.79272	0.0730806	0.0717764
KRAS	P01116	SOBP	A7XYQ1	0.0603487	0.023056	2.61748	0.00888631	0.0718079
TP53	P04637	TRMT1	Q9NXH9	0.017853	0.00996011	1.79245	0.0731235	0.0718086
TP53	P04637	PDXK	O00764	-0.0173162	0.00966132	-1.79233	0.0731438	0.0718186
TP53	P04637	DDX50	Q9BQ39	0.0103431	0.00577134	1.79215	0.0731716	0.071836
IDH1	O75874	RGS10	O43665	0.100181	0.0427609	2.34282	0.0191793	0.0718495
PIK3CA	P42336	MATK	P42679	-0.0378459	0.0150899	-2.50803	0.0121735	0.0718674
KRAS	P01116	ANKRD49	Q8WVL7	-0.0274056	0.010474	-2.61653	0.00891084	0.071889
KRAS	P01116	PPP1CA	P62136	0.0362131	0.0138436	2.61588	0.00892776	0.071889
KRAS	P01116	CCDC159	P0C7I6	0.0450286	0.0172118	2.61615	0.00892061	0.071889
KRAS	P01116	LSG1	Q9H089	-0.0309242	0.011821	-2.61605	0.00892326	0.071889
KRAS	P01116	CLDN12	P56749	0.0483387	0.018477	2.61616	0.0089205	0.071889
IDH1	O75874	STK38	Q15208	0.0653846	0.0279131	2.34244	0.0191989	0.0718958
IDH1	O75874	CNN3	Q15417	0.0914792	0.0390556	2.34228	0.0192071	0.0718994
TP53	P04637	CDH17	Q12864	0.0640178	0.0357304	1.79169	0.0732601	0.0719129
IDH1	O75874	THG1L	Q9NWX6	0.0491864	0.0210021	2.34198	0.0192227	0.0719307
KRAS	P01116	FAM120C	F8W881	-0.0396185	0.0151496	-2.61514	0.00894692	0.0719926
TP53	P04637	COL7A1	Q02388	-0.0364969	0.0203796	-1.79085	0.07338	0.0720206
TP53	P04637	CYP2C8	P10632	-0.0814928	0.0455052	-1.79085	0.0734352	0.0720549
TP53	P04637	USP10	Q14694	0.0117106	0.00654031	1.79053	0.0734313	0.0720549
TP53	P04637	SSC5D	A1L4H1	-0.0272233	0.0152055	-1.79036	0.0734596	0.0720602
TP53	P04637	ENC1	O14682	-0.0304954	0.0170332	-1.79035	0.073461	0.0720602
IDH1	O75874	ZC3H12A	Q5D1E8	0.111052	0.0474425	2.34078	0.0192845	0.0721352
PIK3CA	P42336	IL22RA2	Q969J5	0.170489	0.068003	2.50709	0.0122259	0.072136
IDH1	O75874	KIAA0319	Q5VV43	-0.17514	0.0748256	-2.34064	0.0192923	0.072137
TP53	P04637	GLI2	P10070	0.0297758	0.0166377	1.78966	0.0735728	0.0721577
TP53	P04637	SCARB2	Q14108	-0.0130329	0.00728257	-1.7896	0.0735806	0.0721577
PIK3CA	P42336	RRP1	P56182	-0.0291966	0.0116501	-2.50614	0.0122387	0.0721711
PIK3CA	P42336	PROSER2	Q86WR7	-0.0364298	0.0145404	-2.50543	0.0122641	0.072179
PIK3CA	P42336	IPO8	O15397	0.0205774	0.00821368	2.50527	0.0122689	0.072179
PIK3CA	P42336	COL1A1	I3L3H7	0.0795548	0.0317508	2.5056	0.0122573	0.072179
PIK3CA	P42336	IFRD2	Q12894	-0.0247594	0.00988359	-2.5051	0.0122745	0.072179
PIK3CA	P42336	NDUFAF6	Q330K2	-0.0208866	0.00833736	-2.50519	0.0122717	0.072179
TP53	P04637	ZNF267	Q14586	0.0108581	0.00606824	1.78933	0.0736252	0.0721914
IDH1	O75874	PYGM	P11217	-0.113696	0.0485872	-2.34003	0.0193274	0.0722161
IDH1	O75874	FAM3B	P58499	-0.348506	0.148938	-2.33994	0.0193336	0.0722161
IDH1	O75874	FBXO5	Q9UKT4	0.0576871	0.0246548	2.3398	0.0193352	0.0722161
IDH1	O75874	VTI1B	Q9UEU0	-0.0465694	0.0199058	-2.33949	0.0193512	0.0722218
IDH1	O75874	DBH	P09172	-0.386084	0.164985	-2.34012	0.0193485	0.0722218
PIK3CA	P42336	RPS2	P15880	-0.0215489	0.0086036	-2.50464	0.0122904	0.0722318
TP53	P04637	TM9SF4	Q92544	0.0120739	0.00674908	1.78897	0.0736825	0.072235
TP53	P04637	NDUFB6	O95139	-0.0143142	0.00800156	-1.78893	0.07369	0.072235
PIK3CA	P42336	CMAS	Q8NFW8	0.0238096	0.0095071	2.5044	0.0122988	0.0722404
TP53	P04637	LYPD1	Q8N2G4	0.0351928	0.0196744	1.78876	0.073732	0.0722663
PIK3CA	P42336	TRMT61A	Q96FX7	-0.0271102	0.0108266	-2.50404	0.0123114	0.0722738
TP53	P04637	C12orf40	Q86WS4	-0.252731	0.141115	-1.79095	0.0737567	0.0722758
TP53	P04637	PIWIL3	Q7Z3Z3	0.250088	0.139692	1.79028	0.0737621	0.0722758
PIK3CA	P42336	NFKBIL1	Q9UBC1	-0.0273173	0.0109103	-2.50381	0.0123193	0.0722797
PIK3CA	P42336	ANKRD2	Q9GZV1	-0.105118	0.0419822	-2.50387	0.0123296	0.0722995
IDH1	O75874	ZNF518A	Q6AHZ1	0.0727643	0.031112	2.33879	0.0193874	0.072323
IDH1	O75874	LRRC8C	Q8TDW0	-0.07049	0.0301419	-2.33861	0.0193966	0.072323
IDH1	O75874	ZNF480	Q8WV37	0.0529181	0.0226298	2.33843	0.0194059	0.072323
IDH1	O75874	SPR	P35270	0.0852177	0.0364428	2.3384	0.0194074	0.072323
IDH1	O75874	ARHGEF39	Q8N4T4	0.0624933	0.0267256	2.33833	0.0194146	0.072323
TP53	P04637	GXYLT1	Q4G148	-0.0124743	0.00697648	-1.78804	0.0738319	0.0723342
IDH1	O75874	SOHLH2	Q9NX45	-0.772825	0.330541	-2.33806	0.0194607	0.0724282
IDH1	O75874	ITGAX	P20702	0.0986774	0.0422211	2.33716	0.0194719	0.0724282
IDH1	O75874	RBM6	P78332	0.0843896	0.0361062	2.33726	0.0194667	0.0724282
IDH1	O75874	PPEF1	O14829	-0.160488	0.0686471	-2.33787	0.019455	0.0724282
IDH1	O75874	PLK2	Q9NYY3	-0.116361	0.0497908	-2.337	0.0194803	0.0724326
TP53	P04637	RPS16	P62249	0.0136783	0.0076539	1.78711	0.0739837	0.0724729
TP53	P04637	TMEM38A	Q9H6F2	0.0201023	0.0112499	1.78689	0.0740182	0.0724967
IDH1	O75874	CRY1	Q16526	0.061294	0.0262333	2.3365	0.0195063	0.072502
PIK3CA	P42336	PALB2	Q86YC2	0.0164967	0.00659288	2.50219	0.0123757	0.0725022
PIK3CA	P42336	SEL1L	Q9UBV2	0.0302605	0.0120951	2.50189	0.0123863	0.0725022
PIK3CA	P42336	A1BG	P04217	0.408389	0.162336	2.5157	0.0123865	0.0725022
PIK3CA	P42336	MRPS18B	Q9Y676	-0.0249346	0.00996696	-2.50173	0.0123919	0.0725022
PIK3CA	P42336	CCSER2	Q9H7U1	0.0254213	0.0101646	2.50097	0.0124187	0.072512
PIK3CA	P42336	PAPOLA	P51003	0.0204718	0.00818573	2.50091	0.0124205	0.072512
PIK3CA	P42336	NAGPA	Q9UK23	-0.0224145	0.00896262	-2.50089	0.0124213	0.072512
PIK3CA	P42336	SDK1	Q7Z5N4	0.0526195	0.0210381	2.50116	0.012412	0.072512
KRAS	P01116	DTX1	Q86Y01	0.0632854	0.0242257	2.61233	0.00902121	0.0725394
TP53	P04637	POMT2	Q9UKY4	0.0124305	0.00695959	1.78609	0.0741475	0.0726133
TP53	P04637	HSPH1	Q92598	0.0204773	0.011469	1.78545	0.0742518	0.0727054
PIK3CA	P42336	EPS15L1	Q9UBC2	0.0201258	0.00805174	2.49956	0.012468	0.0727349
PIK3CA	P42336	FXYD5	Q96DB9	-0.050992	0.0204019	-2.49937	0.0124745	0.0727349
PIK3CA	P42336	RPS7	P62081	-0.022488	0.00899803	-2.49921	0.0124803	0.0727349
IDH1	O75874	HDAC7	Q8WUI4	0.0731231	0.031315	2.33508	0.0195803	0.0727401
IDH1	O75874	SLC51A	Q86UW1	-0.143508	0.0614567	-2.3351	0.0195849	0.0727401
TP53	P04637	IFITM1	P13164	0.0256663	0.0143782	1.78508	0.0743114	0.0727538
PIK3CA	P42336	CCK	P06307	-0.202549	0.0810492	-2.49909	0.0124938	0.0727729
TP53	P04637	CDC73	Q6P1J9	0.0138267	0.00774669	1.78486	0.0743477	0.0727793
IDH1	O75874	EBF1	Q9UH73	0.0795834	0.0340891	2.33457	0.0196069	0.0727929
IDH1	O75874	RNASET2	O00584	0.111066	0.0475771	2.33444	0.0196138	0.0727929
TP53	P04637	PPP1R2	P41236	-0.0127493	0.0071438	-1.78467	0.0743786	0.0727995
TP53	P04637	ACOT1	Q86TX2	-0.01848	0.0103556	-1.78455	0.0743977	0.0727995
TP53	P04637	SDCBP2	Q9H190	-0.0278429	0.0156023	-1.78454	0.0743991	0.0727995
PIK3CA	P42336	EPB41L5	Q9HCM4	0.0293444	0.0117456	2.49833	0.0125111	0.072833
TP53	P04637	BEST4	Q8NFU0	-0.0312786	0.0175261	-1.78468	0.074461	0.07285
