## Supplementary material for "Driver-associated transcriptional rewiring reveals conditional genetic vulnerabilities in cancer": Data S1 (part 2 of 3)

### Sheet: TCGA_PanCancer_Output (continued)
Driver_Name	Driver_Uniprot	Target_Name	Target_Uniprot	Mutation_Coefficient	Standard_Error	TStatistic	pvalue	qvalue
PIK3CA	P42336	SMYD3	Q9H7B4	0.0322485	0.0129098	2.49799	0.0125234	0.0728642
TP53	P04637	LINGO3	P0C6S8	-0.0874458	0.0489841	-1.78519	0.074488	0.0728664
TP53	P04637	FIBCD1	Q8N539	0.0570901	0.032004	1.78384	0.0745129	0.0728807
TP53	P04637	PDE3B	Q13370	-0.0227344	0.0127464	-1.78359	0.0745532	0.0728945
TP53	P04637	BICC1	Q9H694	0.0269082	0.0150869	1.78355	0.0745599	0.0728945
TP53	P04637	PRMT1	Q99873	0.015341	0.00860165	1.7835	0.0745681	0.0728945
TP53	P04637	CDC40	O60508	0.0126449	0.00708921	1.78368	0.0745383	0.0728945
PIK3CA	P42336	HYDIN	Q4G0P3	0.10583	0.0423792	2.49722	0.0125551	0.072916
PIK3CA	P42336	TMEM159	Q96B96	0.0344033	0.01378	2.4966	0.0125722	0.072916
PIK3CA	P42336	TGM2	P21980	-0.0561718	0.0224947	-2.49711	0.0125542	0.072916
PIK3CA	P42336	RPS19	P39019	-0.0243442	0.00975302	-2.49606	0.0125913	0.072916
PIK3CA	P42336	RELB	Q01201	-0.0337479	0.013521	-2.49596	0.012595	0.072916
PIK3CA	P42336	GSK3B	P49841	0.0236168	0.00946091	2.49625	0.0125849	0.072916
PIK3CA	P42336	CCM2	Q9BSQ5	-0.0300229	0.0120215	-2.49743	0.012543	0.072916
PIK3CA	P42336	ZNF704	Q6ZNC4	0.0451355	0.0180808	2.49632	0.0125822	0.072916
PIK3CA	P42336	PAX4	Q3KNR5	0.40067	0.160168	2.50157	0.0125901	0.072916
PIK3CA	P42336	ERICH3	Q5RHP9	0.15709	0.062941	2.49584	0.0126038	0.0729264
KRAS	P01116	PRMT1	Q99873	0.0435376	0.0166827	2.60974	0.00908918	0.0729522
KRAS	P01116	LONP1	P36776	0.0458754	0.0175791	2.60965	0.00909168	0.0729522
KRAS	P01116	CLIC3	O95833	0.0938698	0.0359628	2.61019	0.00908132	0.0729522
PIK3CA	P42336	PHF11	Q9UIL8	0.0237778	0.00953194	2.49454	0.0126456	0.0729528
PIK3CA	P42336	ACAP2	Q15057	0.0279851	0.0112173	2.49482	0.0126356	0.0729528
PIK3CA	P42336	NEK11	Q8NG66	0.0262316	0.0105152	2.49462	0.0126425	0.0729528
PIK3CA	P42336	DNAJC13	O75165	0.0251514	0.0100829	2.49447	0.0126481	0.0729528
PIK3CA	P42336	SMAP1	Q8IYB5	0.0224855	0.00901149	2.4952	0.0126219	0.0729528
PIK3CA	P42336	INTS9	Q9NV88	0.0163783	0.00656599	2.49441	0.0126502	0.0729528
TP53	P04637	RNASE1	P07998	-0.0322403	0.0180818	-1.78303	0.0746453	0.07296
KRAS	P01116	STK11	Q15831	0.0467845	0.0179318	2.60902	0.00910839	0.072984
KRAS	P01116	COA1	Q9GZY4	-0.03225	0.0123603	-2.60917	0.00910451	0.072984
TP53	P04637	ST13	P50502	-0.0116289	0.00652312	-1.78272	0.0746959	0.0729893
TP53	P04637	DOCK11	Q5JSL3	0.019049	0.0106851	1.78276	0.0746885	0.0729893
PIK3CA	P42336	NDUFB4	O95168	0.0267589	0.0107293	2.494	0.0126649	0.0729971
TP53	P04637	ZFR	Q96KR1	0.0138252	0.00775563	1.7826	0.0747145	0.0729974
TP53	P04637	NSFL1C	Q9UNZ2	0.0117458	0.00658987	1.7824	0.0747477	0.0730136
TP53	P04637	OR7C2	O60412	1.01376	0.540637	1.87512	0.0747516	0.0730136
TP53	P04637	SNX5	Q9Y5X3	0.0127206	0.00713727	1.78227	0.0747678	0.0730194
TP53	P04637	OTUB1	Q96FW1	0.0135872	0.00762518	1.78189	0.0748311	0.0730712
PIK3CA	P42336	RASAL2	Q9UJF2	0.0339144	0.0136025	2.49324	0.0126917	0.0731114
KRAS	P01116	NUBPL	Q8TB37	-0.0317268	0.0121647	-2.60811	0.00913271	0.0731276
PIK3CA	P42336	SPR	P35270	-0.0326902	0.0131134	-2.49289	0.0127044	0.0731443
TP53	P04637	BAHCC1	Q9P281	-0.021028	0.0118049	-1.78129	0.0749289	0.0731566
PIK3CA	P42336	CLPSL2	Q6UWE3	-0.214867	0.0861089	-2.49529	0.0127157	0.073169
PIK3CA	P42336	TTYH2	Q9BSA4	-0.0321168	0.0128887	-2.49186	0.0127412	0.0731949
PIK3CA	P42336	FGD3	Q5JSP0	0.0365917	0.0146823	2.49223	0.012728	0.0731949
PIK3CA	P42336	ACAT2	Q9BWD1	0.0325463	0.0130608	2.49191	0.0127392	0.0731949
TP53	P04637	ATP11C	Q8NB49	0.0170008	0.00954587	1.78096	0.074983	0.0731993
PIK3CA	P42336	WDR59	Q6PJI9	-0.019968	0.00801437	-2.49153	0.0127531	0.0732232
IDH1	O75874	COTL1	Q14019	0.107395	0.0460531	2.33199	0.0197425	0.0732433
TP53	P04637	TPST1	O60507	0.0185955	0.0104438	1.78053	0.0750529	0.0732575
TP53	P04637	HSF2BP	O75031	0.0429721	0.0241091	1.7824	0.0750787	0.0732727
IDH1	O75874	RNF10	Q8N5U6	-0.0433288	0.0185847	-2.33142	0.0197722	0.0732955
IDH1	O75874	EID2	Q8N6I1	-0.0457829	0.0196373	-2.33142	0.0197723	0.0732955
IDH1	O75874	KIF15	Q9NS87	0.080194	0.0343978	2.33137	0.0197786	0.0732955
PIK3CA	P42336	FAM89A	Q96GI7	-0.0314757	0.0126367	-2.49083	0.0127783	0.0733275
PIK3CA	P42336	CNNM3	Q8NE01	-0.0211293	0.00848383	-2.49054	0.0127886	0.0733462
PIK3CA	P42336	ZBTB7A	O95365	-0.0248488	0.00997881	-2.49015	0.0128024	0.0733854
PIK3CA	P42336	EBNA1BP2	Q99848	-0.0243655	0.00978624	-2.48977	0.0128164	0.0734253
IDH1	O75874	ANXA11	P50995	-0.0705217	0.0302659	-2.33007	0.0198437	0.0734393
IDH1	O75874	OTUD1	Q5VV17	0.0781069	0.0335224	2.32999	0.0198479	0.0734393
IDH1	O75874	GABARAPL1	Q9H0R8	-0.0990283	0.0425061	-2.32974	0.0198613	0.0734393
IDH1	O75874	KRTAP2-4	Q9BYR9	1.23648	0.529264	2.33623	0.0198363	0.0734393
IDH1	O75874	RNF182	Q8N6D2	0.193698	0.0831397	2.32979	0.0198616	0.0734393
IDH1	O75874	HAUS6	Q7Z4H7	0.0584774	0.0250974	2.33002	0.0198466	0.0734393
IDH1	O75874	NUBP1	P53384	0.0381024	0.0163564	2.32952	0.0198731	0.0734544
KRAS	P01116	AVPR1B	P47901	-0.33572	0.12872	-2.60814	0.00918986	0.0734716
KRAS	P01116	KITLG	P21583	-0.0802078	0.0307808	-2.60578	0.00919494	0.0734716
KRAS	P01116	UBQLN1	Q9UMX0	0.0348221	0.0133616	2.60613	0.00918554	0.0734716
TP53	P04637	EPHB3	P54753	-0.0319421	0.0179564	-1.77887	0.0753251	0.073503
TP53	P04637	SLC5A10	A0PJK1	0.0899506	0.0505298	1.78015	0.0753361	0.0735037
TP53	P04637	CASKIN2	Q8WXE0	-0.0159647	0.00897696	-1.77841	0.0753996	0.0735457
TP53	P04637	ZNF589	Q86UQ0	-0.0142024	0.00798598	-1.77841	0.0753999	0.0735457
TP53	P04637	PTER	Q96BW5	-0.0211112	0.0118731	-1.77808	0.0754548	0.0735689
TP53	P04637	TCF12	Q99081	-0.0183605	0.010326	-1.7781	0.0754514	0.0735689
TP53	P04637	SHISA5	Q8N114	-0.0149322	0.00839741	-1.77819	0.0754358	0.0735689
KRAS	P01116	MPND	Q8N594	0.0366504	0.0140689	2.60506	0.00921421	0.0735742
PIK3CA	P42336	RPS27	P42677	-0.0232029	0.00932434	-2.48842	0.0128649	0.0735823
PIK3CA	P42336	ZNF202	O95125	0.0146612	0.00589151	2.48854	0.0128608	0.0735823
PIK3CA	P42336	GLRX	P35754	0.0369034	0.014828	2.48876	0.0128526	0.0735823
PIK3CA	P42336	NXPH1	P58417	0.263927	0.106052	2.48864	0.0128873	0.07359
PIK3CA	P42336	SMO	Q99835	0.0403259	0.0162072	2.48816	0.0128745	0.07359
PIK3CA	P42336	ENTPD4	Q9Y227	0.0255888	0.0102854	2.48788	0.0128844	0.07359
TP53	P04637	PPIE	Q9UNP9	0.0128987	0.0072554	1.7778	0.0754999	0.0736028
PIK3CA	P42336	GRB2	P62993	-0.01762	0.0070848	-2.48701	0.012916	0.0736201
PIK3CA	P42336	FKBP8	Q14318	-0.0254868	0.0102493	-2.48668	0.0129278	0.0736201
PIK3CA	P42336	APOL4	Q9BPW4	0.052624	0.0211563	2.4874	0.012902	0.0736201
PIK3CA	P42336	NREP	Q16612	0.0236244	0.00949877	2.48711	0.0129154	0.0736201
PIK3CA	P42336	ARL6IP5	O75915	0.0269376	0.0108324	2.48676	0.0129249	0.0736201
IDH1	O75874	TNRC6A	Q8NDV7	0.0657762	0.0282495	2.3284	0.0199322	0.0736454
IDH1	O75874	KTN1	Q86UP2	0.0706334	0.03034	2.32806	0.0199502	0.0736708
IDH1	O75874	SF1	Q15637	0.0403985	0.0173544	2.32786	0.0199612	0.0736708
IDH1	O75874	CEP250	Q9BV73	0.0714219	0.0306805	2.32793	0.0199574	0.0736708
TP53	P04637	TM7SF2	O76062	-0.0253464	0.0142625	-1.77713	0.0756102	0.0736901
TP53	P04637	PABPC4L	P0CB38	-0.025534	0.0143671	-1.77725	0.0756007	0.0736901
IDH1	O75874	ARVCF	O00192	0.0862145	0.0370451	2.32728	0.0199916	0.0737558
TP53	P04637	CFC1B	P0CG36	-0.617855	0.34685	-1.78133	0.0756916	0.0737592
IDH1	O75874	GMCL1	Q96IK5	0.0551097	0.023683	2.32697	0.0200081	0.073762
IDH1	O75874	RBM28	Q9NW13	0.0496945	0.0213551	2.32706	0.0200035	0.073762
IDH1	O75874	COQ9	O75208	0.0655655	0.02818	2.32667	0.0200244	0.0737947
IDH1	O75874	METTL18	O95568	0.0413212	0.0177622	2.32636	0.0200407	0.0738
IDH1	O75874	ZFX	P17010	0.0639207	0.0274766	2.32637	0.0200405	0.0738
TP53	P04637	C12orf60	Q5U649	-0.0218779	0.0123135	-1.77674	0.0757537	0.0738097
TP53	P04637	ADAMTS18	Q8TE60	-0.0688306	0.0387512	-1.77622	0.0757763	0.0738216
IDH1	O75874	MED11	Q9P086	0.04278	0.0183924	2.32596	0.020062	0.073824
IDH1	O75874	SUMO2	P61956	0.0532323	0.0228856	2.32602	0.0200589	0.073824
PIK3CA	P42336	DACT3	Q96B18	-0.0316087	0.0127182	-2.4853	0.0129781	0.0738261
PIK3CA	P42336	IL11RA	Q14626	-0.028396	0.0114247	-2.48548	0.0129714	0.0738261
KRAS	P01116	CDK7	P50613	0.0338982	0.0130197	2.60361	0.00925312	0.0738334
PIK3CA	P42336	NPEPL1	Q8NDH3	-0.0281201	0.0113157	-2.48505	0.0129873	0.073835
PIK3CA	P42336	NOL6	Q9H6R4	-0.0241041	0.00970036	-2.48487	0.0129938	0.073835
PIK3CA	P42336	ATG2A	Q2TAZ0	-0.0239277	0.00963052	-2.48457	0.0130049	0.073843
PIK3CA	P42336	ROM1	Q03395	-0.0221705	0.00892367	-2.48446	0.0130093	0.073843
TP53	P04637	NLGN4Y	Q8NFZ3	0.0774128	0.0435902	1.77592	0.0758308	0.0738646
KRAS	P01116	BTBD9	Q96Q07	0.0396093	0.0152172	2.60293	0.00927149	0.0739033
KRAS	P01116	TESK1	Q15569	0.0420267	0.0161467	2.60281	0.0092748	0.0739033
KRAS	P01116	ETNK2	Q9NVF9	-0.0642988	0.0247066	-2.60249	0.00928338	0.0739157
KRAS	P01116	ZNF418	Q8TF45	0.0497474	0.0191156	2.60246	0.00928927	0.0739157
IDH1	O75874	CLEC7A	Q9BXN2	0.0949637	0.0408384	2.32536	0.0200946	0.0739167
IDH1	O75874	HAS2	Q92819	0.185772	0.0798952	2.32519	0.0201033	0.0739216
TP53	P04637	SRSF2	Q01130	0.0130247	0.00733709	1.77519	0.0759307	0.073926
TP53	P04637	ZNF568	Q3ZCX4	-0.0116254	0.00654896	-1.77516	0.0759356	0.073926
TP53	P04637	TLL1	O43897	0.0323382	0.0182149	1.77537	0.0759073	0.073926
TP53	P04637	TOMM5	Q8N4H5	0.0206112	0.0116048	1.77609	0.0759276	0.073926
PIK3CA	P42336	DDX39A	O00148	-0.031835	0.0128176	-2.4837	0.0130364	0.0739567
IDH1	O75874	TMEM123	Q8N131	0.0806585	0.0346972	2.32464	0.0201327	0.0739623
IDH1	O75874	KATNB1	Q9BVA0	-0.0577525	0.0248444	-2.32457	0.0201367	0.0739623
IDH1	O75874	COA5	Q86WW8	0.0484366	0.0208351	2.32476	0.0201263	0.0739623
TP53	P04637	NUCB1	Q02818	-0.0131828	0.00742767	-1.77483	0.07599	0.0739689
TP53	P04637	FAM153A	Q9UHL3	-0.112391	0.0633138	-1.77514	0.0760019	0.0739703
TP53	P04637	PAGR1	Q9BTK6	-0.0100059	0.00563816	-1.77467	0.0760153	0.0739713
TP53	P04637	USP26	Q9BXU7	-0.524736	0.294	-1.78481	0.0760237	0.0739713
TP53	P04637	VWA3A	A6NCI4	-0.0662675	0.037343	-1.77456	0.0760608	0.073987
TP53	P04637	BCL2L11	O43521	0.0161066	0.00907694	1.77445	0.0760515	0.073987
IDH1	O75874	FOLH1	Q04609	-0.124768	0.0536813	-2.32423	0.0201546	0.0740008
IDH1	O75874	NPIPA1	Q9UND3	0.0618319	0.026608	2.32381	0.0201773	0.0740145
IDH1	O75874	ZNF491	Q8N8L2	0.0742358	0.0319206	2.32564	0.0201724	0.0740145
IDH1	O75874	ZNF333	Q96JL9	0.0432578	0.0186155	2.32375	0.0201806	0.0740145
PIK3CA	P42336	PDCD4	Q53EL6	0.0351272	0.0141473	2.48297	0.0130631	0.0740216
PIK3CA	P42336	MYSM1	Q5VVJ2	0.0292598	0.0117859	2.48262	0.0130761	0.0740216
PIK3CA	P42336	RALGAPB	Q86X10	0.0233078	0.00938828	2.48265	0.0130749	0.0740216
PIK3CA	P42336	BRF2	Q9HAW0	-0.0207259	0.00834802	-2.48274	0.0130746	0.0740216
TP53	P04637	HAUS1	Q96CS2	0.0130572	0.00735988	1.77411	0.0761093	0.0740241
PIK3CA	P42336	C2CD4D	B7Z1M9	-0.032076	0.0129118	-2.48423	0.0130845	0.0740288
TP53	P04637	CNPY2	Q9Y2B0	-0.011177	0.00630007	-1.77411	0.0761281	0.0740323
IDH1	O75874	DNAJC6	O75061	-0.105205	0.0452857	-2.32313	0.0202138	0.0740369
IDH1	O75874	LAMTOR3	Q9UHA4	0.0550766	0.0237057	2.32335	0.0202021	0.0740369
IDH1	O75874	CENPC	Q03188	0.0469509	0.0202093	2.32323	0.0202085	0.0740369
IDH1	O75874	KCNT1	Q5JUK3	-0.18442	0.0793817	-2.3232	0.0202164	0.0740369
TP53	P04637	PLD6	Q8N2A8	0.0120339	0.00678383	1.7739	0.0761496	0.074043
PIK3CA	P42336	RBP7	Q96R05	-0.0393811	0.0158676	-2.48185	0.0131044	0.0740613
PIK3CA	P42336	B3GNT5	Q9BYG0	0.0382391	0.0154074	2.48187	0.0131036	0.0740613
PIK3CA	P42336	SHISA9	B4DS77	0.157344	0.0634142	2.48122	0.0131281	0.0740661
PIK3CA	P42336	RPS3	P23396	-0.0198779	0.00801206	-2.481	0.0131356	0.0740661
PIK3CA	P42336	LINC00672	A0A1B0GWH6	-0.0360767	0.0145381	-2.48153	0.013132	0.0740661
PIK3CA	P42336	MRM1	Q6IN84	-0.0199518	0.00804178	-2.48101	0.0131351	0.0740661
PIK3CA	P42336	ISY1	Q9ULR0	-0.0229129	0.00923585	-2.48086	0.0131406	0.0740661
IDH1	O75874	RPL29	P47914	0.0629977	0.0271218	2.32277	0.0202331	0.0740706
PIK3CA	P42336	ELOVL5	Q9NYP7	0.0363798	0.0146663	2.4805	0.0131538	0.0741003
KRAS	P01116	RAB5A	P20339	0.0339152	0.0130389	2.60108	0.00932163	0.0741018
KRAS	P01116	RND3	P61587	-0.0799117	0.0307242	-2.60093	0.00932561	0.0741018
IDH1	O75874	SRRD	Q9UH36	0.0390042	0.0167946	2.32243	0.0202517	0.0741021
IDH1	O75874	NABP1	Q96AH0	0.0879746	0.0378819	2.32234	0.0202566	0.0741021
TP53	P04637	WTIP	A6NIX2	-0.0195578	0.0110282	-1.77343	0.0762217	0.0741029
KRAS	P01116	CASQ2	O14958	-0.139321	0.0535729	-2.60059	0.00933753	0.074145
PIK3CA	P42336	LYSMD4	Q5XG99	-0.0168924	0.00681145	-2.48	0.0131724	0.0741655
TP53	P04637	PCDHB8	Q9UN66	0.0569545	0.0321244	1.77294	0.0763093	0.074178
IDH1	O75874	PTPN6	P29350	0.0768277	0.0330917	2.32166	0.0202929	0.0741996
IDH1	O75874	MYL9	P24844	-0.143431	0.0617822	-2.32157	0.0202981	0.0741996
PIK3CA	P42336	ADAMTS4	O75173	-0.0509643	0.0205556	-2.47934	0.0131966	0.0742113
PIK3CA	P42336	RRM1	P23921	0.0289448	0.0116753	2.47916	0.0132035	0.0742113
PIK3CA	P42336	MMRN2	Q9H8L6	-0.0373667	0.0150728	-2.47908	0.0132063	0.0742113
PIK3CA	P42336	TSGA10	Q9BZW7	0.0183544	0.00740359	2.47912	0.013209	0.0742113
KRAS	P01116	FOXN1	O15353	-0.229137	0.0881228	-2.60019	0.00935315	0.0742175
TP53	P04637	ODF3L1	Q8IXM7	-0.0757991	0.0427258	-1.77408	0.0763729	0.0742286
TP53	P04637	PCDHAC2	Q9Y5I4	0.0889756	0.0501931	1.77267	0.0763822	0.0742286
IDH1	O75874	RAET1G	Q6H3X3	-0.321695	0.138558	-2.32174	0.0203167	0.0742402
IDH1	O75874	SLC44A2	Q8IWA5	0.0804893	0.034682	2.32078	0.0203405	0.0743002
TP53	P04637	TNFAIP3	P21580	0.0248745	0.0140396	1.77174	0.0765021	0.0743348
IDH1	O75874	RTN4RL2	Q86UN3	-0.110721	0.047714	-2.32051	0.0203576	0.0743352
IDH1	O75874	GPC4	O75487	0.157175	0.0677465	2.32005	0.02038	0.0743897
TP53	P04637	ZNF345	Q14585	-0.00961814	0.00543196	-1.77066	0.0766821	0.0744899
TP53	P04637	HSPA1B	P0DMV9	0.0292616	0.0165259	1.77065	0.0766827	0.0744899
TP53	P04637	KCTD1	Q719H9	-0.0191661	0.0108271	-1.7702	0.0767571	0.0745521
TP53	P04637	CSNK2A2	P19784	0.0108398	0.0061244	1.76994	0.0768001	0.0745836
TP53	P04637	OSTC	Q9NRP0	-0.0141146	0.00797503	-1.76985	0.076815	0.0745879
TP53	P04637	PSKH1	P11801	-0.0144141	0.00814611	-1.76945	0.076883	0.0746437
KRAS	P01116	STXBP2	Q15833	0.0564593	0.0217391	2.59713	0.00942925	0.0746761
KRAS	P01116	KXD1	Q9BQD3	0.0286388	0.0110273	2.59709	0.00943052	0.0746761
KRAS	P01116	TMEM115	Q12893	0.0371407	0.014299	2.59743	0.00942125	0.0746761
TP53	P04637	ADGB	Q8N7X0	-0.162375	0.0917534	-1.76968	0.0769338	0.0746828
IDH1	O75874	LILRB1	A0A087WSV6	0.0689192	0.0297273	2.31838	0.0204707	0.0746934
PIK3CA	P42336	TRAF5	O00463	0.0299903	0.0121137	2.47573	0.0133308	0.074717
PIK3CA	P42336	RFX7	Q2KHR2	0.0237161	0.00957976	2.47564	0.013334	0.074717
PIK3CA	P42336	ZNF619	Q8N2I2	0.0144737	0.00584477	2.47635	0.0133075	0.074717
PIK3CA	P42336	RALGPS1	Q5JS13	0.0269457	0.0108822	2.47613	0.0133156	0.074717
PIK3CA	P42336	RPS12	P25398	-0.0222699	0.00899566	-2.47562	0.0133347	0.074717
TP53	P04637	SNAP29	O95721	-0.0103083	0.00582779	-1.76882	0.076987	0.0747242
TP53	P04637	ECHDC3	Q96DC8	-0.0266882	0.0150894	-1.76868	0.0770117	0.0747278
TP53	P04637	IYD	Q6PHW0	-0.0741846	0.0419421	-1.76874	0.0770104	0.0747278
PIK3CA	P42336	OBSL1	O75147	-0.0454314	0.0183535	-2.47535	0.0133451	0.0747352
IDH1	O75874	SAMD7	Q7Z3H4	2.75302	1.18001	2.33304	0.0204906	0.0747389
IDH1	O75874	EIF3H	O15372	0.0576118	0.0248555	2.31787	0.0204982	0.0747391
IDH1	O75874	TRABD2B	A6NFA1	-0.112791	0.048665	-2.3177	0.0205079	0.074747
IDH1	O75874	CCND1	P24385	0.146884	0.0633877	2.31723	0.020533	0.0748015
IDH1	O75874	THAP11	Q96EK4	0.0468773	0.0202312	2.31708	0.0205416	0.0748015
IDH1	O75874	DNAH9	Q9NYC9	-0.220226	0.0950499	-2.31695	0.0205523	0.0748015
IDH1	O75874	ERAP2	Q6P179	0.200171	0.0864042	2.31668	0.0205631	0.0748015
IDH1	O75874	FLNC	Q14315	-0.177894	0.0767847	-2.31679	0.0205574	0.0748015
IDH1	O75874	ZIC3	O60481	0.558632	0.241094	2.31707	0.0205678	0.0748015
KRAS	P01116	GDF15	Q99988	0.113935	0.0438853	2.5962	0.00945497	0.0748179
PIK3CA	P42336	MAP2K3	P46734	-0.0283976	0.011475	-2.47473	0.0133681	0.0748243
TP53	P04637	IFITM10	A6NMD0	0.0329585	0.0186423	1.76794	0.0771515	0.0748466
TP53	P04637	PUM1	Q14671	0.011991	0.00678293	1.76782	0.0771553	0.0748466
TP53	P04637	PMS1	P54277	0.00942702	0.00533298	1.76768	0.0771774	0.0748579
IDH1	O75874	PRPF38B	Q5VTL8	0.0593168	0.02561	2.31616	0.0205918	0.0748611
TP53	P04637	CTTN	Q14247	-0.0134116	0.00758819	-1.76743	0.0772205	0.074869
TP53	P04637	NAPSA	O96009	-0.0674077	0.038129	-1.76788	0.077214	0.074869
TP53	P04637	IQCJ	Q1A5X6	-0.376016	0.212456	-1.76985	0.0772124	0.074869
TP53	P04637	GPR162	Q16538	-0.0185277	0.0104843	-1.76717	0.077263	0.0749
TP53	P04637	TRIM45	Q9H8W5	0.0144919	0.00820099	1.76709	0.0772766	0.074903
TP53	P04637	CSF3R	Q99062	-0.0242388	0.0137174	-1.76702	0.0772894	0.0749052
IDH1	O75874	TMED10	P49755	0.0511661	0.0220957	2.31566	0.0206189	0.0749245
IDH1	O75874	AP1M1	Q9BXS5	-0.0564704	0.0243873	-2.31556	0.0206242	0.0749245
IDH1	O75874	PPP2R2D	Q66LE6	-0.0489331	0.0211369	-2.31506	0.0206518	0.0749427
IDH1	O75874	SH3BP1	Q9Y3L3	0.0720583	0.0311224	2.31532	0.0206376	0.0749427
IDH1	O75874	NFXL1	Q6ZNB6	0.0466399	0.0201463	2.31506	0.0206515	0.0749427
IDH1	O75874	VASP	P50552	0.0710668	0.030702	2.31473	0.0206699	0.074981
PIK3CA	P42336	PTEN	P60484	0.0291369	0.0117794	2.47355	0.0134124	0.0749811
PIK3CA	P42336	SPRR1B	P22528	0.20619	0.0833426	2.474	0.0134133	0.0749811
PIK3CA	P42336	EIF1AD	Q8N9N8	-0.0170165	0.00688006	-2.47331	0.0134213	0.0749811
PIK3CA	P42336	DUSP6	Q16828	-0.045012	0.0182012	-2.47302	0.013432	0.0749811
PIK3CA	P42336	ITM2A	O43736	-0.0399699	0.0161616	-2.47314	0.0134275	0.0749811
TP53	P04637	VHL	P40337	-0.012142	0.00687383	-1.7664	0.0773917	0.074994
KRAS	P01116	RNF39	Q9H2S5	0.0655811	0.0252697	2.59525	0.00948387	0.0749947
KRAS	P01116	RRAS	P10301	0.0653635	0.0251917	2.59465	0.00949764	0.075
KRAS	P01116	SEMA4D	Q92854	0.054738	0.0210957	2.59475	0.00949484	0.075
TP53	P04637	SBK1	Q52WX2	0.026643	0.0150842	1.76629	0.0774109	0.0750024
TP53	P04637	CACNG4	Q9UBN1	0.0636868	0.036058	1.76623	0.0774221	0.075003
TP53	P04637	CNIH4	Q9P003	0.0139555	0.00790191	1.7661	0.0774429	0.075013
TP53	P04637	COL19A1	Q14993	0.0945368	0.0535297	1.76606	0.0774542	0.0750136
TP53	P04637	MASP2	O00187	-0.0391758	0.0221802	-1.76625	0.0774701	0.0750188
IDH1	O75874	ZNF385A	Q96PM9	0.116133	0.0501797	2.31435	0.0206909	0.0750299
TP53	P04637	C2orf72	A6NCS6	-0.0425487	0.0240965	-1.76576	0.0774997	0.0750372
TP53	P04637	S100A10	P60903	0.0308645	0.0174801	1.76569	0.0775113	0.0750382
TP53	P04637	CGA	P01215	-0.139025	0.0787424	-1.76557	0.0775533	0.0750686
PIK3CA	P42336	CIPC	Q9C0C6	0.0258527	0.0104569	2.4723	0.013459	0.0750761
PIK3CA	P42336	ADCY4	Q8NFM4	-0.0256285	0.0103671	-2.4721	0.0134669	0.0750761
PIK3CA	P42336	ULK3	Q6PHR2	-0.0296911	0.012011	-2.472	0.0134705	0.0750761
TP53	P04637	TTLL3	C9JRM2	-0.0186246	0.0105514	-1.76513	0.0776049	0.0751084
KRAS	P01116	PCDHGA10	Q9Y5H3	0.0929007	0.0358179	2.59369	0.00952401	0.0751563
TP53	P04637	SMIM24	O75264	0.054334	0.0307885	1.76475	0.077678	0.0751586
TP53	P04637	GTF3C4	Q9UKN8	0.0141557	0.0080214	1.76474	0.0776707	0.0751586
TP53	P04637	IFT57	Q9NWB7	0.0178218	0.0100997	1.76459	0.0776964	0.0751662
TP53	P04637	SLFN5	Q08AF3	-0.0247225	0.0140125	-1.76431	0.0777428	0.0752009
IDH1	O75874	TINF2	Q9BSI4	0.0501593	0.0216832	2.31328	0.0207493	0.0752142
TP53	P04637	GAPVD1	Q14C86	-0.0117086	0.00663689	-1.76417	0.0777676	0.0752146
IDH1	O75874	NEK9	Q8TD19	0.0580643	0.0251022	2.31311	0.0207586	0.0752205
IDH1	O75874	RPTN	Q6XPR3	1.03224	0.44622	2.31329	0.0207783	0.0752648
IDH1	O75874	C5orf38	Q86SI9	0.344332	0.148893	2.31262	0.0207866	0.0752673
TP53	P04637	SYCE1L	A8MT33	-0.0270318	0.015327	-1.76367	0.0778797	0.0752864
TP53	P04637	ALAS1	P13196	-0.016556	0.00938784	-1.76356	0.0778694	0.0752864
TP53	P04637	ESRP1	Q6NXG1	0.0457237	0.0259273	1.76353	0.0778829	0.0752864
TP53	P04637	CDK5RAP2	Q96SN8	0.0165367	0.00937733	1.76347	0.0778843	0.0752864
PIK3CA	P42336	DHX37	Q8IY37	-0.0209838	0.00849361	-2.47054	0.0135255	0.0753181
PIK3CA	P42336	AFF1	P51825	0.0314206	0.0127185	2.47046	0.0135284	0.0753181
PIK3CA	P42336	TESC	Q96BS2	-0.0609902	0.0246934	-2.46989	0.01355	0.0753307
PIK3CA	P42336	RBM25	P49756	0.0262423	0.0106267	2.46946	0.0135661	0.0753307
PIK3CA	P42336	C2CD4C	Q8TF44	-0.050544	0.020467	-2.46953	0.0135637	0.0753307
PIK3CA	P42336	RNF126	Q9BV68	-0.0270088	0.0109372	-2.46945	0.0135666	0.0753307
PIK3CA	P42336	ATP6V1C1	P21283	-0.0241507	0.00977963	-2.46949	0.0135651	0.0753307
IDH1	O75874	DHH	O43323	-0.105479	0.0454984	-2.3183	0.0208155	0.0753446
TP53	P04637	GGH	Q92820	0.0235793	0.0133748	1.76297	0.0779697	0.0753588
IDH1	O75874	POLD3	Q15054	0.0519784	0.0224835	2.31185	0.0208281	0.0753631
IDH1	O75874	SLC6A17	Q9H1V8	-0.245723	0.106311	-2.31136	0.0208555	0.0753887
IDH1	O75874	SIRPB1	O00241	0.107439	0.0464821	2.3114	0.0208579	0.0753887
IDH1	O75874	TRIM7	Q9C029	-0.0931578	0.0403045	-2.31135	0.020856	0.0753887
TP53	P04637	CORO2A	Q92828	-0.0226316	0.0128403	-1.76255	0.0780409	0.0754173
IDH1	O75874	PLCB3	Q01970	0.0715803	0.0309761	2.31083	0.0208846	0.0754304
IDH1	O75874	PPIL2	Q13356	0.0556115	0.0240654	2.31084	0.0208838	0.0754304
PIK3CA	P42336	RAB27A	P51159	-0.0320826	0.0129975	-2.46837	0.0136076	0.0754781
PIK3CA	P42336	COL1A2	P08123	0.0543901	0.0220344	2.46842	0.013606	0.0754781
KRAS	P01116	MTM1	Q13496	-0.039042	0.0150637	-2.59178	0.00957696	0.0754977
KRAS	P01116	MED27	Q6P2C8	0.0331835	0.012804	2.59166	0.00958046	0.0754977
TP53	P04637	SYVN1	Q86TM6	-0.0138603	0.00786698	-1.76184	0.0781609	0.0755229
KRAS	P01116	PCDHB16	A0A096LP81	0.0702482	0.0271096	2.59126	0.0095914	0.0755318
KRAS	P01116	CAPN12	Q6ZSI9	0.0572546	0.0220982	2.59092	0.00960555	0.0755393
KRAS	P01116	PTGS1	P23219	-0.0867878	0.0334987	-2.59078	0.0096049	0.0755393
KRAS	P01116	PLOD2	O00469	-0.0831137	0.0320845	-2.59046	0.00961369	0.0755514
IDH1	O75874	SYNGR1	O43759	-0.117277	0.0507705	-2.30995	0.0209334	0.0755792
PIK3CA	P42336	CLDN8	P56748	0.16911	0.0685263	2.46781	0.0136374	0.0756033
TP53	P04637	TMCO3	Q6UWJ1	-0.019634	0.0111484	-1.76115	0.0782769	0.0756247
IDH1	O75874	ABHD5	Q8WTS1	0.0636587	0.0275646	2.30944	0.0209617	0.0756541
TP53	P04637	PRADC1	Q9BSG0	-0.016559	0.00940449	-1.76076	0.0783434	0.0756788
TP53	P04637	MMP14	P50281	0.0239527	0.0136061	1.76044	0.0783966	0.0757198
KRAS	P01116	DESI1	Q6ICB0	0.040859	0.0157791	2.58944	0.0096423	0.0757243
TP53	P04637	CFHR2	P36980	-0.157907	0.0896351	-1.76166	0.0784277	0.0757396
PIK3CA	P42336	GOLPH3L	Q9H4A5	0.0260093	0.010544	2.46675	0.0136692	0.0757396
KRAS	P01116	CORO1B	Q9BR76	0.0461894	0.0178398	2.58911	0.00965149	0.0757445
TP53	P04637	RUNX1	Q01196	-0.0236151	0.0134171	-1.76007	0.0784595	0.0757599
IDH1	O75874	ELOVL1	Q9BW60	-0.074459	0.0322564	-2.30835	0.021022	0.0758442
IDH1	O75874	NLGN2	Q8NFZ4	0.0846197	0.036665	2.30792	0.0210462	0.075904
TP53	P04637	BRAF	P15056	-0.0123926	0.0070455	-1.75894	0.0786513	0.0759348
PIK3CA	P42336	DHRS7	Q9Y394	0.0336834	0.0136617	2.46554	0.0137156	0.0759362
PIK3CA	P42336	NPTX1	Q15818	-0.0943502	0.0382689	-2.46545	0.0137192	0.0759362
TP53	P04637	ARNT2	Q9HBZ2	-0.0309788	0.017613	-1.75886	0.0786652	0.0759379
TP53	P04637	ZSCAN20	P17040	0.0125905	0.00715795	1.75895	0.0787042	0.0759652
TP53	P04637	CHODL	Q9H9P2	0.0482431	0.0274352	1.75844	0.0787373	0.0759869
TP53	P04637	AHDC1	Q5TGY3	0.0176827	0.0100575	1.75816	0.0787848	0.076017
TP53	P04637	MAPK1IP1L	Q8NDC0	-0.0117615	0.00668978	-1.75813	0.07879	0.076017
TP53	P04637	GPX4	P36969	-0.0176585	0.010046	-1.75776	0.0788515	0.076066
KRAS	P01116	TRIM11	Q96F44	0.0381478	0.0147441	2.58733	0.00970157	0.0760853
TP53	P04637	PSMC5	P62195	-0.0149661	0.00851534	-1.75754	0.0788895	0.0760924
KRAS	P01116	SPHK2	Q9NRA0	0.0383984	0.0148432	2.58693	0.0097127	0.0761204
PIK3CA	P42336	CIB2	O75838	-0.0317364	0.0128804	-2.46394	0.0137768	0.0761748
PIK3CA	P42336	HEATR6	Q6AI08	-0.0186452	0.00756742	-2.46388	0.013779	0.0761748
PIK3CA	P42336	RSAD2	Q8WXG1	0.0531356	0.021567	2.46375	0.0137842	0.0761748
KRAS	P01116	IQGAP1	P46940	0.0488747	0.0189006	2.58588	0.00974219	0.0761938
KRAS	P01116	IL1R2	P27930	0.0918093	0.0355044	2.58586	0.00974561	0.0761938
KRAS	P01116	KIF19	Q2TAC6	0.10334	0.0399649	2.58577	0.0097487	0.0761938
KRAS	P01116	OSTF1	Q92882	0.0410746	0.0158843	2.58586	0.00974283	0.0761938
IDH1	O75874	CATSPERB	Q9H7T0	0.227263	0.0985238	2.30668	0.0211404	0.0762163
PIK3CA	P42336	UBA1	P22314	0.0161413	0.00655271	2.46331	0.0138011	0.0762279
TP53	P04637	TCEAL4	Q96EI5	-0.0181937	0.0103573	-1.7566	0.0790496	0.0762365
TP53	P04637	RPS14	P62263	-0.0118706	0.00675801	-1.75652	0.0790635	0.0762395
KRAS	P01116	ARHGAP8	P85298	-0.0724655	0.0280186	-2.58633	0.00976387	0.0762603
IDH1	O75874	RCC2	Q9P258	0.0706446	0.030638	2.30578	0.0211654	0.0762786
TP53	P04637	F8A1;F8A2;F8A3	P23610	0.0147617	0.00840537	1.75622	0.0791148	0.0762786
IDH1	O75874	GDF11	O95390	0.0880274	0.0381855	2.30526	0.0211948	0.076288
IDH1	O75874	TFG	Q92734	0.0520374	0.022571	2.3055	0.0211812	0.076288
IDH1	O75874	TMEM184C	Q9NVA4	0.0604669	0.0262282	2.30542	0.0211857	0.076288
IDH1	O75874	ERI1	Q8IV48	0.051614	0.0223903	2.30519	0.0211986	0.076288
KRAS	P01116	DENND1A	Q8TEH3	0.0374411	0.0144858	2.58468	0.00977633	0.0763055
KRAS	P01116	SCT	P09683	-0.219567	0.0849308	-2.58524	0.00978356	0.0763099
TP53	P04637	GNG2	P59768	-0.0165503	0.00942549	-1.75591	0.0791686	0.0763201
TP53	P04637	EIF4A1	P60842	0.0221189	0.0125965	1.75596	0.0791823	0.076323
IDH1	O75874	SVEP1	Q4LDE5	-0.120163	0.0521351	-2.30484	0.0212178	0.0763296
TP53	P04637	ZBTB32	Q9Y2Y4	0.0241487	0.0137524	1.75597	0.079234	0.0763624
TP53	P04637	UBA52	P62987	0.0114291	0.0065112	1.75529	0.0792728	0.0763895
KRAS	P01116	F10	P00742	-0.0740106	0.0286431	-2.58389	0.00980575	0.0764308
IDH1	O75874	MBOAT2	Q6ZWT7	0.121043	0.0525362	2.30398	0.0212661	0.0764758
TP53	P04637	TRMT61B	Q9BVS5	0.0102297	0.00583015	1.75462	0.0793889	0.0764909
TP53	P04637	IGHG1	P01857	0.0653061	0.037222	1.7545	0.07941	0.0765009
IDH1	O75874	NOTCH1	P46531	0.105138	0.0456417	2.30355	0.0212906	0.0765362
PIK3CA	P42336	COL5A2	P05997	0.0592822	0.0240828	2.4616	0.0138668	0.0765505
KRAS	P01116	F5	P12259	0.112202	0.0434647	2.58145	0.00986864	0.0765529
KRAS	P01116	MXI1	P50539	-0.0519312	0.0201189	-2.58121	0.00987494	0.0765529
KRAS	P01116	GTDC1	Q4AE62	-0.0308944	0.011963	-2.58251	0.00983799	0.0765529
KRAS	P01116	ANXA5	P08758	0.0476602	0.018457	2.58222	0.00984605	0.0765529
KRAS	P01116	STIM2	Q9P246	0.0386035	0.0149511	2.58198	0.00985284	0.0765529
KRAS	P01116	GLCCI1	Q86VQ1	-0.0542757	0.0210244	-2.58156	0.00986492	0.0765529
KRAS	P01116	VSIG1	Q86XK7	0.117598	0.0455432	2.58213	0.00986463	0.0765529
KRAS	P01116	GDPD2	Q9HCC8	0.149238	0.0578052	2.58175	0.00987126	0.0765529
IDH1	O75874	USP36	Q9P275	0.0577669	0.0250801	2.3033	0.0213048	0.0765597
IDH1	O75874	GPX7	Q96SL4	0.0745132	0.032354	2.30306	0.0213182	0.0765673
IDH1	O75874	TMEM86A	Q8N2M4	0.075769	0.0329101	2.3023	0.0213607	0.0765673
IDH1	O75874	CDCA4	Q9BXL8	0.0609613	0.0264717	2.30289	0.0213277	0.0765673
IDH1	O75874	MAP2K1	Q02750	-0.0620275	0.0269375	-2.30264	0.0213417	0.0765673
IDH1	O75874	SEC23A	Q15436	-0.0808489	0.0351123	-2.30258	0.0213452	0.0765673
IDH1	O75874	PDS5A	Q29RF7	0.0579703	0.0251791	2.30232	0.0213601	0.0765673
IDH1	O75874	TCP11	Q8WWU5	0.78798	0.342128	2.30317	0.0213506	0.0765673
TP53	P04637	CHML	P26374	0.0204904	0.0116842	1.75367	0.0795504	0.076605
TP53	P04637	C16orf87	Q6PH81	0.0108562	0.00619012	1.7538	0.0795292	0.076605
TP53	P04637	SMPD2	O60906	-0.0129297	0.00737272	-1.75372	0.0795433	0.076605
TP53	P04637	DCP1A	Q9NPI6	-0.0112509	0.0064161	-1.75354	0.0795739	0.0766172
PIK3CA	P42336	TATDN1	Q6P1N9	-0.019548	0.00794345	-2.4609	0.0138939	0.0766245
PIK3CA	P42336	CEP78	Q5JTW2	0.0226159	0.00919019	2.46088	0.0138948	0.0766245
TP53	P04637	VPS13D	Q5THJ4	-0.0171089	0.00975763	-1.75339	0.0795988	0.0766286
TP53	P04637	DHRS2	Q13268	-0.0487562	0.0278076	-1.75334	0.0796073	0.0766286
KRAS	P01116	TREX2	Q9BQ50	-0.104577	0.0405172	-2.58105	0.00989374	0.0766467
PIK3CA	P42336	C18orf32	Q8TCD1	-0.0182354	0.00740967	-2.46103	0.0139082	0.0766576
TP53	P04637	SLC7A6	Q92536	0.0112738	0.00643151	1.7529	0.0796829	0.076691
TP53	P04637	C1QTNF3	Q9BXJ4	-0.0267464	0.015259	-1.75283	0.0796964	0.0766932
TP53	P04637	SLCO4A1	Q96BD0	0.0278188	0.0158714	1.75276	0.0797068	0.0766932
TP53	P04637	C1orf105	O95561	0.167874	0.0957549	1.75316	0.0797635	0.0766958
TP53	P04637	SPNS3	Q6ZMD2	-0.0348437	0.0198756	-1.75309	0.079723	0.0766958
TP53	P04637	LRCOL1	A6NCL2	-0.100442	0.0572962	-1.75303	0.0797553	0.0766958
TP53	P04637	WNT7B	P56706	0.0465607	0.0265669	1.75258	0.0797379	0.0766958
TP53	P04637	EYA2	O00167	-0.0375512	0.0214268	-1.75254	0.0797451	0.0766958
KRAS	P01116	EHMT1	Q9H9B1	0.0352033	0.0136442	2.58009	0.00990702	0.0766977
TP53	P04637	SMYD2	Q9NRG4	-0.0182283	0.0104034	-1.75214	0.0798135	0.0767335
TP53	P04637	OOEP	A6NGQ2	0.260217	0.148382	1.7537	0.0798262	0.0767353
TP53	P04637	WASF3	Q9UPY6	-0.0212153	0.0121098	-1.75192	0.0798524	0.0767397
TP53	P04637	BRAT1	Q6PJG6	0.0169467	0.00967312	1.75194	0.0798478	0.0767397
TP53	P04637	GDF3	Q9NR23	-0.33153	0.18885	-1.75553	0.0798684	0.0767447
TP53	P04637	ZNF550	Q7Z398	0.0114776	0.00655288	1.75153	0.0799179	0.0767752
TP53	P04637	USP36	Q9P275	0.012913	0.00737246	1.75151	0.0799218	0.0767752
TP53	P04637	NDUFAF3	Q9BU61	-0.0169745	0.00969201	-1.75139	0.0799421	0.0767843
TP53	P04637	MAGEC2	Q9UBF1	0.123915	0.0707604	1.75119	0.0799916	0.0768215
TP53	P04637	ATP2A1	O14983	0.0194247	0.0110935	1.751	0.080011	0.0768275
TP53	P04637	PDZRN3	Q9UPQ7	-0.0282254	0.0161201	-1.75094	0.0800195	0.0768275
TP53	P04637	ISG20	Q96AZ6	-0.023886	0.0136433	-1.75075	0.0800538	0.0768293
TP53	P04637	DACT3	Q96B18	-0.0181407	0.0103615	-1.75078	0.0800481	0.0768293
TP53	P04637	FGF10	O15520	-0.0777215	0.0443914	-1.75082	0.0800451	0.0768293
IDH1	O75874	MAFA	Q8NHW3	-0.358958	0.155972	-2.30142	0.0214518	0.0768662
TP53	P04637	GKN1	Q9NS71	-0.227767	0.130042	-1.75148	0.0801116	0.0768743
TP53	P04637	RPL37	P61927	0.0123461	0.00705356	1.75033	0.0801246	0.0768764
TP53	P04637	TNF	P01375	0.033921	0.0193808	1.75024	0.0801529	0.0768932
TP53	P04637	PEX19	P40855	-0.0117643	0.00672308	-1.74984	0.0802101	0.0769289
TP53	P04637	NME7	Q9Y5B8	0.0112355	0.00642096	1.74982	0.0802127	0.0769289
TP53	P04637	ARMC10	Q8N2F6	0.0104953	0.00599813	1.74977	0.0802226	0.0769289
TP53	P04637	GLI4	P10075	-0.0143499	0.0082021	-1.74954	0.0802619	0.0769561
TP53	P04637	KLHL20	Q9Y2M5	-0.0123911	0.00708295	-1.74942	0.0802823	0.0769653
TP53	P04637	MYO9B	M0R2J3	0.0141237	0.00807381	1.74933	0.0802987	0.0769707
TP53	P04637	ZNF384	Q8TF68	0.0154629	0.00884013	1.74917	0.0803253	0.0769857
PIK3CA	P42336	ANKRA2	Q9H9E1	0.0178416	0.00725667	2.45864	0.0139814	0.0770206
IDH1	O75874	SF3A1	Q15459	0.0546415	0.0237615	2.29958	0.021515	0.0770373
IDH1	O75874	BPGM	P07738	0.0796294	0.0346273	2.29961	0.021513	0.0770373
TP53	P04637	LCOR	Q96JN0	-0.0144345	0.00825477	-1.74863	0.080419	0.0770573
TP53	P04637	MFAP1	P55081	-0.0108505	0.00620519	-1.74861	0.0804217	0.0770573
TP53	P04637	FOSL2	P15408	-0.0219569	0.0125572	-1.74855	0.0804337	0.0770585
IDH1	O75874	MGAT5B	Q3V5L5	-0.169282	0.0736337	-2.29898	0.0215528	0.0770644
IDH1	O75874	JADE1	Q6IE81	0.078002	0.0339244	2.29929	0.0215315	0.0770644
IDH1	O75874	AGGF1	Q8N302	0.0342544	0.0149003	2.2989	0.0215535	0.0770644
IDH1	O75874	ABL1	P00519	0.0678563	0.0295159	2.29897	0.0215495	0.0770644
TP53	P04637	RNF181	Q9P0P0	0.0170824	0.0097704	1.74839	0.0804613	0.0770745
TP53	P04637	TMEM109	Q9BVC6	-0.0144346	0.00825714	-1.74814	0.0805047	0.0771057
PIK3CA	P42336	TMEM176A	Q96HP8	-0.0512991	0.0208699	-2.45804	0.0140048	0.0771088
TP53	P04637	ODC1	P11926	0.024249	0.0138731	1.74792	0.0805421	0.0771253
TP53	P04637	SETD9	Q8NE22	-0.0119614	0.00684335	-1.74789	0.0805469	0.0771253
TP53	P04637	ISM1	B1AKI9	-0.0262433	0.0150157	-1.74772	0.0805766	0.0771433
KRAS	P01116	PRMT3	O60678	-0.0362198	0.0140518	-2.57759	0.00997874	0.0771486
KRAS	P01116	FZD6	O60353	-0.0659854	0.0255984	-2.57772	0.00997509	0.0771486
PIK3CA	P42336	RAPGEF3	O95398	-0.0368004	0.0149744	-2.45755	0.014024	0.077174
TP53	P04637	RPL26	P61254	-0.0219583	0.0125665	-1.74737	0.0806372	0.0771754
TP53	P04637	GRB14	Q14449	0.0338201	0.0193552	1.74734	0.0806427	0.0771754
TP53	P04637	TCEAL5	Q5H9L2	-0.102612	0.0587184	-1.74752	0.0806253	0.0771754
TP53	P04637	CORIN	Q9Y5Q5	-0.0229346	0.0131263	-1.74723	0.0806734	0.0771944
TP53	P04637	ZC3H12C	Q9C0D7	-0.016127	0.00923101	-1.74705	0.0806927	0.0772024
IDH1	O75874	SBNO2	Q9Y2G9	0.0811943	0.0353324	2.29802	0.0216037	0.0772162
TP53	P04637	DMPK	Q09013	-0.0201942	0.0115602	-1.74688	0.0807224	0.0772205
KRAS	P01116	GALNT9	J3KNN1	0.208541	0.0809209	2.5771	0.00999603	0.0772301
TP53	P04637	GOLGA6L2	Q8N9W4	0.223812	0.127964	1.74903	0.0807525	0.0772389
KRAS	P01116	CFAP54	Q96N23	-0.0736672	0.0285912	-2.57657	0.0100133	0.0772593
KRAS	P01116	PIK3IP1	Q96FE7	-0.0616777	0.0239383	-2.57653	0.0100095	0.0772593
TP53	P04637	ARSI	Q5FYB1	0.0345573	0.0197866	1.7465	0.0807877	0.0772621
TP53	P04637	EPCAM	P16422	0.0354436	0.0202949	1.74643	0.0808074	0.0772705
PIK3CA	P42336	LPCAT3	Q6P1A2	0.032223	0.0131157	2.45683	0.0140522	0.0772801
PIK3CA	P42336	DKC1	O60832	-0.024256	0.00987404	-2.45654	0.0140635	0.0772801
PIK3CA	P42336	COL4A5	P29400	0.0608957	0.0247897	2.45649	0.0140654	0.0772801
PIK3CA	P42336	UBL4A	P11441	-0.0244425	0.00995101	-2.45629	0.0140734	0.077283
IDH1	O75874	POLR2G	P62487	0.0627802	0.0273261	2.29745	0.0216362	0.0773044
TP53	P04637	JADE1	Q6IE81	-0.0173667	0.00994595	-1.7461	0.0808571	0.0773076
KRAS	P01116	PADI3	Q9ULW8	-0.278693	0.108245	-2.57465	0.010072	0.0773086
KRAS	P01116	GRAMD1B	Q3KR37	0.065923	0.0256091	2.5742	0.0100769	0.0773086
KRAS	P01116	NCOR2	Q9Y618	0.0462523	0.0179681	2.57413	0.010079	0.0773086
KRAS	P01116	RPP14	O95059	0.0223157	0.00866723	2.57472	0.0100619	0.0773086
KRAS	P01116	ATP8A1	Q9Y2Q0	0.0692874	0.0269142	2.57438	0.0100717	0.0773086
KRAS	P01116	SYTL5	Q8TDW5	0.143849	0.0558476	2.57574	0.0100324	0.0773086
KRAS	P01116	ARPC5L	Q9BPX5	0.0417246	0.0162084	2.57426	0.0100754	0.0773086
KRAS	P01116	NAP1L2	Q9ULW6	-0.132942	0.0516444	-2.57418	0.0100791	0.0773086
KRAS	P01116	SSNA1	O43805	0.0510672	0.019839	2.57408	0.0100805	0.0773086
IDH1	O75874	UBE2C	O00762	0.121028	0.0526839	2.29725	0.0216477	0.0773178
TP53	P04637	LYST	Q99698	-0.0181962	0.0104226	-1.74584	0.0809027	0.077336
TP53	P04637	COMMD9	Q9P000	0.0130055	0.00744958	1.74581	0.0809085	0.077336
TP53	P04637	FNTB	P49356	-0.00925469	0.00530202	-1.7455	0.0809614	0.0773761
TP53	P04637	BRDT	Q58F21	0.141955	0.081318	1.74568	0.0809754	0.0773791
PIK3CA	P42336	CELF4	Q9BZC1	-0.0744361	0.0303132	-2.45557	0.014105	0.0774159
KRAS	P01116	SIX1	Q15475	0.099856	0.0388054	2.57325	0.0101046	0.0774165
KRAS	P01116	UPF3B	Q9BZI7	-0.0337239	0.0131062	-2.57313	0.0101081	0.0774165
TP53	P04637	COMMD4	Q9H0A8	-0.0174727	0.0100127	-1.74505	0.0810399	0.0774303
IDH1	O75874	ZNF326	Q5BKZ1	0.050544	0.022009	2.29652	0.0216893	0.0774386
IDH1	O75874	HS6ST3	Q8IZP7	-0.37514	0.163375	-2.29619	0.0217125	0.0774717
IDH1	O75874	MCTP2	Q6DN12	-0.0999921	0.043549	-2.29608	0.0217141	0.0774717
IDH1	O75874	REL	Q04864	0.0759752	0.0330921	2.29587	0.0217262	0.0774872
IDH1	O75874	DIP2A	Q14689	0.0636369	0.0277223	2.29552	0.0217466	0.0775322
PIK3CA	P42336	NAA35	Q5VZE5	0.0205222	0.0083611	2.45448	0.014144	0.0775621
PIK3CA	P42336	CTTNBP2	Q8WZ74	0.0579762	0.0236211	2.45442	0.0141464	0.0775621
IDH1	O75874	ID4	P47928	0.133953	0.0583645	2.2951	0.0217702	0.0775886
TP53	P04637	SPRR4	Q96PI1	-0.164525	0.0942988	-1.74472	0.0812398	0.0776108
IDH1	O75874	GRTP1	Q5TC63	-0.0692822	0.0301915	-2.29476	0.0217901	0.0776316
TP53	P04637	PAM	P19021	-0.0243061	0.01394	-1.74362	0.0812896	0.077648
TP53	P04637	CD160	O95971	0.0478696	0.0274468	1.74409	0.0813139	0.0776607
TP53	P04637	ENTPD8	Q5MY95	-0.0529074	0.0303459	-1.74348	0.0813258	0.0776617
KRAS	P01116	SLC1A5	Q15758	0.0758425	0.0294907	2.57174	0.0101487	0.0776756
IDH1	O75874	DOCK5	Q9H7D0	-0.106024	0.0462138	-2.29421	0.0218214	0.0777154
KRAS	P01116	ARL8A	Q96BM9	0.0367967	0.0143106	2.57128	0.0101622	0.0777268
PIK3CA	P42336	SLC11A2	P49281	0.0286025	0.011658	2.45347	0.0141841	0.0777277
KRAS	P01116	ZNF623	O75123	-0.0366663	0.0142613	-2.57104	0.0101693	0.0777293
PIK3CA	P42336	ANKLE2	Q86XL3	-0.0206545	0.00841939	-2.45321	0.0141942	0.0777304
PIK3CA	P42336	CHL1	O00533	0.101023	0.0411822	2.45308	0.0141994	0.0777304
TP53	P04637	MTA2	O94776	0.0114436	0.00656589	1.74289	0.0814175	0.0777388
IDH1	O75874	TUBD1	Q9UJT1	0.0415702	0.0181236	2.2937	0.0218513	0.0777662
IDH1	O75874	FBP1	P09467	0.119307	0.0520144	2.29373	0.0218493	0.0777662
TP53	P04637	COX7A1	P24310	-0.0206558	0.0118557	-1.74227	0.081526	0.0778319
TP53	P04637	ST8SIA1	Q92185	-0.0197247	0.011322	-1.74215	0.0815459	0.0778404
IDH1	O75874	TSPAN2	O60636	-0.10207	0.0445101	-2.29318	0.021882	0.0778477
PIK3CA	P42336	KAT2A	Q92830	-0.0375128	0.0152969	-2.45232	0.0142293	0.077853
TP53	P04637	MT2A	P02795	0.0347181	0.0199304	1.74197	0.0815784	0.077861
TP53	P04637	APOBEC4	Q8WW27	-0.189696	0.108875	-1.74234	0.0815935	0.0778626
TP53	P04637	RYBP	Q8N488	-0.0131423	0.0075451	-1.74183	0.081602	0.0778626
PIK3CA	P42336	DUSP18	Q8NEJ0	0.016047	0.00654355	2.45234	0.0142412	0.0778778
PIK3CA	P42336	PRSS8	Q16651	0.0653473	0.0266543	2.45166	0.0142556	0.0779156
PIK3CA	P42336	TRUB1	Q8WWH5	0.02396	0.00977546	2.45104	0.0142801	0.0779273
PIK3CA	P42336	USF2	Q15853	-0.0242628	0.00989856	-2.45114	0.0142758	0.0779273
PIK3CA	P42336	DAXX	Q9UER7	-0.020303	0.00828285	-2.45121	0.0142731	0.0779273
IDH1	O75874	DDX23	Q9BUQ8	0.0454373	0.01982	2.2925	0.0219201	0.0779556
TP53	P04637	S100A16	Q96FQ6	-0.0242331	0.0139181	-1.74111	0.0817277	0.0779721
TP53	P04637	CDA	P32320	0.0281895	0.0161915	1.74101	0.0817464	0.0779794
TP53	P04637	SPRR1B	P22528	-0.129659	0.0744758	-1.74096	0.0817893	0.0780098
TP53	P04637	PCF11	O94913	-0.0140133	0.00805139	-1.74048	0.0818389	0.0780467
IDH1	O75874	RSRC2	Q7L4I2	0.0498581	0.0217632	2.29093	0.0220105	0.0781912
IDH1	O75874	TNFSF9	P41273	-0.116804	0.0509844	-2.29097	0.0220082	0.0781912
IDH1	O75874	LMAN2L	Q9H0V9	0.0560593	0.0244729	2.29067	0.0220256	0.0781912
IDH1	O75874	MEGF10	Q96KG7	-0.225937	0.0986072	-2.29128	0.0219992	0.0781912
IDH1	O75874	PNPLA4	P41247	-0.0694423	0.0303144	-2.29074	0.0220218	0.0781912
TP53	P04637	KMO	O15229	-0.0243025	0.0139701	-1.7396	0.0820043	0.0781939
PIK3CA	P42336	TOMM5	Q8N4H5	-0.0286243	0.0116757	-2.4516	0.0143394	0.0782105
TP53	P04637	ANKRD22	Q5VYY1	-0.0313605	0.0180322	-1.73914	0.0820744	0.0782502
TP53	P04637	BAG4	O95429	-0.0136271	0.00783708	-1.7388	0.0821344	0.0782969
TP53	P04637	ZNF391	Q9UJN7	0.0214291	0.012325	1.73867	0.0821581	0.0783021
TP53	P04637	MYL1	P05976	0.175726	0.101045	1.73908	0.0821629	0.0783021
TP53	P04637	STAT4	Q14765	-0.0148434	0.00853756	-1.7386	0.0821729	0.0783021
PIK3CA	P42336	SEC11C	Q9BY50	-0.0352063	0.0143768	-2.44883	0.0143675	0.0783228
IDH1	O75874	FANCD2	Q9BXW9	0.065181	0.0284661	2.28978	0.0220773	0.0783329
IDH1	O75874	KCNQ3	O43525	-0.118155	0.0516024	-2.28972	0.0220812	0.0783329
TP53	P04637	MYLK2	Q9H1R3	0.0563373	0.0324047	1.73855	0.0822175	0.0783341
IDH1	O75874	PRR14	Q9BWN1	0.0595561	0.0260138	2.2894	0.0220992	0.0783407
IDH1	O75874	EEPD1	Q7L9B9	0.0796851	0.0348053	2.28946	0.0220962	0.0783407
TP53	P04637	CBX8	Q9HC52	0.0125138	0.00719967	1.73811	0.0822557	0.07836
IDH1	O75874	TRIOBP	Q9H2D6	0.0717931	0.0313648	2.28897	0.0221246	0.078403
IDH1	O75874	FAM111B	Q6SJ93	0.108205	0.0472785	2.28868	0.0221412	0.078434
IDH1	O75874	BRD3	Q15059	0.0712711	0.0311436	2.28847	0.0221537	0.0784502
IDH1	O75874	WDTC1	Q8N5D0	-0.0643932	0.028142	-2.28815	0.022172	0.0784593
IDH1	O75874	CELF5	Q8N6W0	-0.240156	0.104946	-2.28836	0.022165	0.0784593
IDH1	O75874	KRIT1	O00522	0.0325086	0.0142084	2.28799	0.0221847	0.0784764
TP53	P04637	POU3F2	P20265	0.0968954	0.055769	1.73744	0.0823942	0.0784814
PIK3CA	P42336	LACC1	Q8IV20	0.0220068	0.00899026	2.44784	0.0144071	0.0784974
TP53	P04637	FAM133A	Q8N9E0	0.0999184	0.0575191	1.73714	0.0824363	0.0785109
TP53	P04637	NPFFR1	Q9GZQ6	0.0436932	0.0251549	1.73697	0.0824748	0.0785266
TP53	P04637	SHISA8	B8ZZ34	-0.0922651	0.0531107	-1.73722	0.0824743	0.0785266
IDH1	O75874	SFXN1	Q9H9B4	0.067417	0.0294725	2.28746	0.0222126	0.0785472
TP53	P04637	CHERP	Q8IWX8	0.0147489	0.00849397	1.7364	0.0825573	0.0785946
PIK3CA	P42336	OPN4	Q9UHM6	-0.364863	0.148851	-2.4512	0.0144356	0.0786121
KRAS	P01116	CEACAM6	M0QYD3	0.235355	0.0916985	2.56662	0.0103017	0.0786881
TP53	P04637	SOS2	Q07890	-0.0138042	0.00795275	-1.73578	0.0826671	0.0786885
TP53	P04637	DDX21	Q9NR30	0.0198584	0.0114446	1.73518	0.0827727	0.078749
TP53	P04637	TAF1D	Q9H5J8	0.0159616	0.00919815	1.73531	0.0827511	0.078749
TP53	P04637	HSPA8	P11142	0.0151628	0.00873841	1.73519	0.0827711	0.078749
TP53	P04637	ACAT1	P24752	-0.0183751	0.0105898	-1.73517	0.082775	0.078749
KRAS	P01116	BFAR	Q9NZS9	0.0315778	0.0123072	2.5658	0.010324	0.0787533
KRAS	P01116	ZIC4	Q8N9L1	-0.430596	0.167776	-2.56649	0.0103217	0.0787533
KRAS	P01116	FICD	Q9BVA6	0.0347611	0.0135495	2.56549	0.0103332	0.0787716
TP53	P04637	SRSF10	O75494	0.0113537	0.00654425	1.73492	0.0828199	0.0787812
PIK3CA	P42336	PLXNC1	O60486	0.034919	0.0142792	2.44545	0.0145028	0.0787825
PIK3CA	P42336	EVL	Q9UI08	0.0374397	0.0153099	2.44545	0.014503	0.0787825
PIK3CA	P42336	GPR137C	Q8N3F9	0.0265133	0.0108416	2.44551	0.0145046	0.0787825
PIK3CA	P42336	MRPL4	Q9BYD3	-0.0247232	0.010108	-2.4459	0.0144849	0.0787825
PIK3CA	P42336	PHF21B	Q96EK2	-0.126732	0.0518156	-2.44582	0.0144952	0.0787825
KRAS	P01116	GHRHR	Q02643	-0.897566	0.349668	-2.56691	0.0103442	0.0788027
TP53	P04637	SLAIN1	Q8ND83	-0.02581	0.0148794	-1.73461	0.082874	0.0788221
PIK3CA	P42336	RASA3	Q14644	-0.0298875	0.0122237	-2.44504	0.0145194	0.0788223
IDH1	O75874	TCEANC2	Q96MN5	0.036503	0.015969	2.28587	0.0223052	0.0788468
TP53	P04637	LRRC55	Q6ZSA7	-0.0532117	0.0306805	-1.73438	0.0829335	0.0788681
PIK3CA	P42336	PDCD6IP	Q8WUM4	0.021219	0.00868008	2.44457	0.0145385	0.0788847
PIK3CA	P42336	MAP3K3	Q99759	-0.0214214	0.00876424	-2.44418	0.0145541	0.0788877
PIK3CA	P42336	GABRB1	P18505	-0.278597	0.113905	-2.44587	0.0145523	0.0788877
TP53	P04637	DGCR6L	Q9BY27	-0.0175018	0.0100935	-1.73397	0.082988	0.0788912
TP53	P04637	ADAMTSL5	Q0VD77	-0.0195907	0.0112982	-1.73396	0.082991	0.0788912
TP53	P04637	PCDHB4	Q9Y5E5	-0.0247548	0.0142757	-1.73405	0.0829739	0.0788912
IDH1	O75874	GNB2	P62879	0.0561167	0.0245534	2.28549	0.0223275	0.0788975
IDH1	O75874	CENPQ	Q7L2Z9	0.0494259	0.0216259	2.2855	0.0223359	0.0788993
KRAS	P01116	SLC9A1	P19634	0.0474364	0.018501	2.56399	0.0103778	0.0789013
KRAS	P01116	TRADD	Q15628	0.0453552	0.0176888	2.56406	0.0103757	0.0789013
KRAS	P01116	BEND3	Q5T5X7	0.0340014	0.0132594	2.56432	0.0103685	0.0789013
IDH1	O75874	SLC43A3	Q8NBI5	0.0897053	0.0392562	2.28513	0.022349	0.0789175
TP53	P04637	PTAFR	P25105	0.0208486	0.0120254	1.73372	0.0830325	0.07892
PIK3CA	P42336	FBN1	P35555	0.0566566	0.0231847	2.44371	0.014573	0.0789492
IDH1	O75874	EPPIN-WFDC6;EPPIN	O95925	-1.56221	0.683138	-2.28682	0.022376	0.0789569
IDH1	O75874	PLSCR1	O15162	0.092861	0.0406441	2.28473	0.0223719	0.0789569
KRAS	P01116	SLC25A51	Q9H1U9	0.0278301	0.0108569	2.56336	0.0103968	0.0789928
PIK3CA	P42336	STARD3	Q14849	-0.0258063	0.0105641	-2.44283	0.0146087	0.0790455
PIK3CA	P42336	ALMS1	Q8TCU4	0.0243265	0.00995883	2.44271	0.0146134	0.0790455
PIK3CA	P42336	FBP2	O00757	-0.306315	0.125226	-2.4461	0.0146052	0.0790455
IDH1	O75874	CD274	Q9NZQ7	0.0916647	0.0401317	2.28409	0.0224096	0.0790474
TP53	P04637	MT3	P25713	0.0860678	0.0496685	1.73284	0.0831878	0.079057
IDH1	O75874	DDB2	Q92466	0.0755642	0.0330862	2.28386	0.0224236	0.0790688
TP53	P04637	BCAP31	P51572	0.0121582	0.00701698	1.73269	0.0832152	0.0790725
TP53	P04637	ZNF496	Q96IT1	0.0146382	0.00844886	1.73256	0.0832378	0.0790833
KRAS	P01116	SPRR2B	P35325	-0.446171	0.174045	-2.56354	0.0104242	0.0791488
IDH1	O75874	RAB20	Q9NX57	0.0855868	0.0374833	2.28333	0.0224543	0.0791491
IDH1	O75874	DNTT	P04053	2.15364	0.942644	2.28468	0.0224704	0.0791498
IDH1	O75874	CRYGD	P07320	1.62954	0.711195	2.29127	0.0224668	0.0791498
TP53	P04637	DYRK2	Q92630	0.0150205	0.00867237	1.73199	0.0833395	0.0791657
TP53	P04637	SUMO1	P63165	0.0112028	0.00646834	1.73195	0.0833468	0.0791657
TP53	P04637	RBM3	P98179	-0.0161775	0.00934097	-1.73188	0.0833589	0.0791667
TP53	P04637	ANK1	P16157	-0.0306714	0.0177105	-1.73182	0.0833767	0.079173
PIK3CA	P42336	GNG7	O60262	-0.029781	0.0121967	-2.44172	0.0146533	0.0791792
PIK3CA	P42336	RNF183	Q96D59	0.10104	0.0413739	2.44211	0.0146476	0.0791792
KRAS	P01116	OLFM3	Q96PB7	-0.419502	0.163712	-2.56244	0.0104364	0.0791885
IDH1	O75874	FEM1C	Q96JP0	0.0641252	0.0280934	2.28257	0.0224995	0.0791962
IDH1	O75874	ASF1A	Q9Y294	0.0553469	0.024247	2.28263	0.0224957	0.0791962
PIK3CA	P42336	ATG16L1	Q676U5	0.0197245	0.00807934	2.44135	0.0146685	0.0792205
IDH1	O75874	FAM20B	O75063	-0.0599123	0.0262554	-2.28191	0.0225384	0.079242
IDH1	O75874	VPS37B	Q9H9H4	0.0749793	0.0328564	2.28203	0.022531	0.079242
IDH1	O75874	CSNK2A1	P68400	0.0493299	0.0216194	2.28174	0.0225484	0.079242
IDH1	O75874	RARA	P10276	0.0815698	0.03575	2.28167	0.0225522	0.079242
IDH1	O75874	RASA4	O43374	0.0879618	0.0384325	2.28873	0.0225222	0.079242
IDH1	O75874	C1QC	P02747	0.130502	0.0572085	2.28116	0.0225825	0.0792644
IDH1	O75874	PDPK1	O15530	-0.0567919	0.0248954	-2.28122	0.022579	0.0792644
IDH1	O75874	PAPOLG	Q9BWT3	0.0447902	0.0196341	2.28125	0.0225774	0.0792644
TP53	P04637	FOXJ1	Q92949	-0.0639893	0.0369644	-1.73111	0.0834989	0.0792784
IDH1	O75874	MAP6	Q96JE9	-0.0938307	0.0411376	-2.2809	0.0225984	0.0792925
TP53	P04637	ATG4D	Q86TL0	-0.0129374	0.00747418	-1.73095	0.0835253	0.0792929
KRAS	P01116	AGBL4	Q5VU57	-0.258386	0.100842	-2.5623	0.0104623	0.0792973
KRAS	P01116	GAB4	Q2WGN9	-0.42288	0.165022	-2.56256	0.0104646	0.0792973
TP53	P04637	TRPV2	Q9Y5S1	-0.0152012	0.00878312	-1.73073	0.0835647	0.0793196
TP53	P04637	ANKAR	Q7Z5J8	-0.0103237	0.00596537	-1.7306	0.0836274	0.0793686
TP53	P04637	PCDHGB4	Q9UN71	0.0512374	0.029614	1.73017	0.0836673	0.0793958
KRAS	P01116	SFTPC	A0A0A0MTC9	-0.352525	0.137657	-2.56088	0.0104857	0.0794048
PIK3CA	P42336	BTAF1	O14981	0.0313052	0.01283	2.44001	0.0147229	0.0794236
PIK3CA	P42336	TLR5	B1AZ06	0.0288699	0.0118346	2.43945	0.0147459	0.0794236
PIK3CA	P42336	EMP3	P54852	-0.0420277	0.0172253	-2.43988	0.0147282	0.0794236
PIK3CA	P42336	ZNF432	O94892	0.0249042	0.0102079	2.43969	0.0147357	0.0794236
PIK3CA	P42336	NUDT9	Q9BW91	0.0225769	0.00925409	2.43967	0.0147369	0.0794236
PIK3CA	P42336	RNF113A	O15541	-0.0193536	0.00793408	-2.4393	0.0147517	0.0794236
TP53	P04637	NADK2	Q4G0N4	-0.0152691	0.00882732	-1.72976	0.0837383	0.0794526
TP53	P04637	FOXK1	P85037	0.0183681	0.0106203	1.72952	0.0837802	0.0794818
TP53	P04637	PAQR7	Q86WK9	-0.0165867	0.00959183	-1.72926	0.0838275	0.079508
TP53	P04637	CD2BP2	O95400	-0.0130045	0.00752032	-1.72924	0.0838303	0.079508
TP53	P04637	ANGPTL6	Q8NI99	-0.0632938	0.0365506	-1.73168	0.0838628	0.0795282
TP53	P04637	HFE	Q30201	-0.0140146	0.00810671	-1.72877	0.0839147	0.0795612
TP53	P04637	SFI1	A8K8P3	-0.015729	0.00909855	-1.72874	0.08392	0.0795612
IDH1	O75874	RBM15	Q96T37	0.0372335	0.0163344	2.27945	0.022684	0.0795646
KRAS	P01116	SOX8	P57073	0.0814834	0.0318393	2.5592	0.010524	0.0795898
KRAS	P01116	KRT10	P13645	-0.0798067	0.0311837	-2.55924	0.0105205	0.0795898
TP53	P04637	CSNK1D	P48730	-0.0107716	0.00623254	-1.72829	0.0840008	0.0796272
TP53	P04637	RARG	P13631	-0.01965	0.0113707	-1.72812	0.0840315	0.0796457
PIK3CA	P42336	GCNT1	Q02742	0.0473955	0.0194399	2.43805	0.0148029	0.0796587
IDH1	O75874	ZMIZ1	Q9ULJ6	0.0859292	0.0377095	2.27871	0.0227279	0.0796906
TP53	P04637	ENKUR	Q8TC29	-0.0339935	0.0196735	-1.72788	0.0841051	0.079702
TP53	P04637	SP5	Q6BEB4	-0.0569815	0.0329827	-1.72761	0.084123	0.079702
TP53	P04637	IL21	Q9HBE4	0.306142	0.176976	1.72985	0.0841246	0.079702
TP53	P04637	DNAH11	Q96DT5	0.0431099	0.0249551	1.7275	0.0841431	0.0797089
TP53	P04637	TRIM29	Q14134	-0.0472366	0.0273458	-1.72738	0.0841651	0.0797191
TP53	P04637	PCGF6	Q9BYE7	0.0083604	0.00484077	1.72708	0.0842172	0.0797381
TP53	P04637	IGSF8	Q969P0	-0.0193393	0.0111977	-1.72708	0.0842176	0.0797381
TP53	P04637	MTMR2	Q13614	0.0136981	0.00793139	1.72707	0.0842189	0.0797381
TP53	P04637	RPL30	P62888	0.0164801	0.00954312	1.72691	0.0842477	0.0797548
IDH1	O75874	F5	P12259	0.173331	0.0760843	2.27814	0.0227626	0.0797843
KRAS	P01116	UNC93B1	Q9H1C4	0.0565243	0.0220971	2.558	0.0105582	0.0797951
KRAS	P01116	SFMBT1	Q9UHJ3	-0.0332992	0.0130189	-2.55775	0.0105656	0.0797987
KRAS	P01116	SH3GLB2	Q9NR46	0.0544928	0.0213087	2.5573	0.0105794	0.0798498
PIK3CA	P42336	GNB3	P16520	-0.0416336	0.0170821	-2.43725	0.0148566	0.0798543
PIK3CA	P42336	DCLRE1B	Q9H816	0.0166666	0.0068401	2.4366	0.0148622	0.0798543
PIK3CA	P42336	OGFR	Q9NZT2	-0.0308191	0.0126471	-2.43685	0.0148518	0.0798543
TP53	P04637	TBC1D20	Q96BZ9	-0.010321	0.00597907	-1.72619	0.0843771	0.0798559
TP53	P04637	UBQLN2	Q9UHD9	0.0142698	0.00826655	1.7262	0.0843751	0.0798559
TP53	P04637	KIF9	Q9HAQ2	-0.0121917	0.0070633	-1.72606	0.0844015	0.0798684
TP53	P04637	CREG1	O75629	-0.0197509	0.0114441	-1.72586	0.0844379	0.079884
TP53	P04637	SLCO2B1	A0A1B0GX35	-0.0247654	0.0143498	-1.72584	0.0844405	0.079884
KRAS	P01116	FAM83C	Q9BQN1	-0.309733	0.121116	-2.55733	0.0105981	0.0799383
PIK3CA	P42336	VANGL2	Q9ULK5	0.0515281	0.0211581	2.43538	0.0149123	0.0799442
PIK3CA	P42336	CPNE8	Q86YQ8	0.0318314	0.0130717	2.43514	0.0149224	0.0799442
PIK3CA	P42336	ME3	Q16798	-0.0293942	0.0120711	-2.43508	0.0149248	0.0799442
PIK3CA	P42336	CELF5	Q8N6W0	-0.0985318	0.040457	-2.43547	0.0149131	0.0799442
PIK3CA	P42336	AFTPH	Q6ULP2	0.0212738	0.00873558	2.43531	0.0149155	0.0799442
PIK3CA	P42336	FBXO27	Q8NI29	-0.038833	0.015946	-2.43529	0.0149185	0.0799442
TP53	P04637	UCP2	P55851	-0.0289966	0.0168068	-1.72529	0.0845404	0.0799679
TP53	P04637	LAIR2	Q6ISS4	0.0833671	0.0483157	1.72547	0.0845553	0.0799713
PIK3CA	P42336	SLC5A1	P13866	0.126717	0.0520431	2.43484	0.0149396	0.0799826
TP53	P04637	TVP23C	Q96ET8	-0.00943972	0.00547193	-1.72512	0.0845924	0.0799957
TP53	P04637	PUSL1	Q8N0Z8	0.0128606	0.00745801	1.72441	0.0846991	0.080086
KRAS	P01116	GNPAT	O15228	0.0323356	0.0126538	2.55541	0.010637	0.0801264
KRAS	P01116	SLC20A1	Q8WUM9	0.0524111	0.0205096	2.55544	0.0106359	0.0801264
TP53	P04637	SLC25A11	Q02978	-0.0131485	0.00762681	-1.72398	0.084776	0.0801403
TP53	P04637	UGT1A4	P22310	-0.248956	0.144215	-1.72628	0.0847791	0.0801403
IDH1	O75874	CD69	Q07108	0.0912163	0.0400811	2.27579	0.0229025	0.0801481
IDH1	O75874	PSKH1	P11801	0.0631758	0.0277597	2.27581	0.0229011	0.0801481
IDH1	O75874	NUDT14	O95848	-0.0872622	0.0383448	-2.27572	0.0229066	0.0801481
IDH1	O75874	TYMP	P19971	0.123177	0.0541234	2.27586	0.0228985	0.0801481
IDH1	O75874	MYB	P10242	-0.133474	0.0586395	-2.27618	0.022888	0.0801481
TP53	P04637	NLRP2	Q9NX02	0.0590003	0.034227	1.72379	0.08481	0.0801588
TP53	P04637	SPINK6	Q6UWN8	-0.160978	0.0933746	-1.724	0.0848449	0.0801812
PIK3CA	P42336	TRNP1	Q6NT89	-0.0510833	0.0209958	-2.43302	0.0150098	0.0801997
PIK3CA	P42336	AIFM2	Q9BRQ8	-0.0309283	0.0127131	-2.43279	0.0150193	0.0801997
PIK3CA	P42336	GLP2R	O95838	-0.186249	0.0765336	-2.43356	0.0150035	0.0801997
PIK3CA	P42336	FYTTD1	Q96QD9	0.0217222	0.00892954	2.43263	0.0150261	0.0801997
PIK3CA	P42336	CASP8AP2	A0A096LP21	0.0243101	0.00999012	2.43342	0.0149935	0.0801997
PIK3CA	P42336	FAM120AOS	Q5T036	0.0207559	0.00853118	2.43294	0.015013	0.0801997
IDH1	O75874	GOLIM4	O00461	0.0969759	0.042622	2.27525	0.0229347	0.0802181
IDH1	O75874	ZFAND6	Q6FIF0	0.0562507	0.0247266	2.27491	0.0229554	0.0802584
IDH1	O75874	MYO1G	B0I1T2	0.0913329	0.04015	2.27479	0.0229623	0.0802584
TP53	P04637	RGS17	Q9UGC6	0.0215892	0.0125298	1.72302	0.084949	0.0802689
TP53	P04637	GIMAP4	Q9NUV9	-0.0163816	0.00950934	-1.72269	0.0850091	0.0803149
TP53	P04637	GM2A	P17900	-0.0190184	0.0110408	-1.72256	0.0850335	0.0803273
TP53	P04637	HAO2	Q9NYQ3	-0.154201	0.0895064	-1.7228	0.085071	0.0803473
TP53	P04637	SLC38A8	A6NNN8	0.158282	0.0918887	1.72254	0.0850845	0.0803473
TP53	P04637	SHROOM2	Q13796	-0.0215194	0.0124949	-1.72225	0.0850886	0.0803473
KRAS	P01116	HDAC7	Q8WUI4	0.0456537	0.0178743	2.55416	0.0106752	0.0803612
TP53	P04637	BRI3BP	Q8WY22	-0.0165042	0.00958371	-1.72211	0.0851146	0.0803612
PIK3CA	P42336	FRG2C	A6NGY1	-2.98787	1.2201	-2.44888	0.0150682	0.0803829
PIK3CA	P42336	NEK7	Q8TDX7	-0.0315382	0.0129724	-2.43117	0.0150866	0.0803991
PIK3CA	P42336	SLC2A4	P14672	-0.039704	0.0163311	-2.43118	0.0150861	0.0803991
KRAS	P01116	C4BPB	P20851	0.196056	0.0767639	2.55402	0.0107	0.0803997
KRAS	P01116	UBASH3B	Q8TF42	0.0529811	0.0207579	2.55234	0.0107311	0.0803997
KRAS	P01116	NOP56	O00567	-0.0406478	0.0159231	-2.55276	0.0107179	0.0803997
KRAS	P01116	HAT1	F8W9G7	-0.0369693	0.0144848	-2.55228	0.0107328	0.0803997
KRAS	P01116	CCDC174	Q6PII3	0.0247022	0.00967895	2.55216	0.0107365	0.0803997
KRAS	P01116	PPP1R18	Q6NYC8	0.0494004	0.0193492	2.55309	0.0107078	0.0803997
KRAS	P01116	TOR2A	Q5JU69	0.0347342	0.0136062	2.55282	0.0107161	0.0803997
KRAS	P01116	CSGALNACT1	Q8TDX6	0.0653012	0.0255818	2.55264	0.0107218	0.0803997
IDH1	O75874	TMEM221	A6NGB7	-0.1125	0.0494568	-2.27471	0.0230132	0.0804082
PIK3CA	P42336	PIWIL1	Q96J94	-0.222164	0.0913836	-2.43111	0.0151153	0.0804489
PIK3CA	P42336	IWS1	Q96ST2	0.0158468	0.00651954	2.43067	0.0151076	0.0804489
PIK3CA	P42336	GPCPD1	Q9NPB8	0.0363743	0.0149664	2.43039	0.015119	0.0804489
PIK3CA	P42336	PPL	O60437	0.054133	0.0222793	2.42975	0.0151459	0.0804775
PIK3CA	P42336	SCAF8	Q9UPN6	0.0199676	0.008218	2.42974	0.0151464	0.0804775
PIK3CA	P42336	GNL1	P36915	-0.0243158	0.0100077	-2.42971	0.0151474	0.0804775
IDH1	O75874	PCGF6	Q9BYE7	0.0375455	0.0165152	2.27339	0.0230468	0.0804971
KRAS	P01116	PLEKHA6	Q9Y2H5	0.0786251	0.03082	2.55111	0.010769	0.080505
KRAS	P01116	KIF5B	P33176	0.0409765	0.0160643	2.55079	0.0107787	0.080505
KRAS	P01116	C11orf24	Q96F05	0.0429882	0.016849	2.55138	0.0107606	0.080505
KRAS	P01116	CLDN15	P56746	-0.0486233	0.019062	-2.5508	0.0107784	0.080505
TP53	P04637	PPTC7	Q8NI37	-0.0172641	0.0100304	-1.72118	0.0852822	0.0805069
TP53	P04637	TMEM242	Q9NWH2	-0.0102333	0.00594568	-1.72113	0.0852916	0.0805069
TP53	P04637	ALDOC	P09972	0.0241929	0.0140577	1.72097	0.0853212	0.0805134
TP53	P04637	MAK16	Q9BXY0	0.00939581	0.00545955	1.72099	0.0853178	0.0805134
TP53	P04637	DEAF1	O75398	-0.0161489	0.00938538	-1.72064	0.08538	0.0805582
TP53	P04637	VPS37A	Q8NEZ2	-0.0120088	0.00697954	-1.72057	0.0853937	0.0805604
TP53	P04637	NGFR	P08138	-0.0355037	0.0206403	-1.72012	0.0854759	0.0806272
IDH1	O75874	ITGB3BP	Q13352	0.0548653	0.0241437	2.27244	0.0231038	0.0806397
IDH1	O75874	MSN	P26038	-0.0943224	0.0415056	-2.27252	0.023099	0.0806397
TP53	P04637	NEDD1	Q8NHV4	0.013459	0.00782537	1.71993	0.0855105	0.0806492
TP53	P04637	LBX1	P52954	-0.185667	0.107943	-1.72005	0.0855552	0.0806807
PIK3CA	P42336	FBXO28	Q9NVF7	0.0220354	0.00907352	2.42853	0.0151966	0.0806978
KRAS	P01116	MPST	P25325	0.0598958	0.0234914	2.54969	0.0108127	0.080706
IDH1	O75874	DOCK2	Q92608	0.0711534	0.0313182	2.27195	0.0231336	0.0807154
TP53	P04637	SERPINC1	P01008	-0.0852263	0.0495623	-1.71958	0.0856477	0.0807571
PIK3CA	P42336	L3MBTL1	Q9Y468	-0.0225044	0.00926835	-2.42809	0.015216	0.0807599
TP53	P04637	TFF1	P04155	-0.108769	0.0632698	-1.71914	0.0856745	0.0807678
TP53	P04637	GAL3ST1	Q99999	0.059539	0.0346344	1.71907	0.0856931	0.0807678
TP53	P04637	RPS3A	P61247	-0.0192731	0.0112122	-1.71894	0.08569	0.0807678
PIK3CA	P42336	ZNF7	P17097	-0.0161221	0.00664082	-2.42773	0.0152305	0.0807955
IDH1	O75874	SETD2	Q9BYW2	0.0589473	0.025952	2.2714	0.0231669	0.0808036
TP53	P04637	ZFR2	Q9UPR6	-0.0750354	0.0436605	-1.71861	0.0857542	0.0808147
TP53	P04637	BMP8B	P34820	0.0216901	0.0126221	1.71843	0.0857844	0.0808324
PIK3CA	P42336	TCTEX1D1	Q8N7M0	0.0833607	0.0343304	2.42819	0.0152476	0.0808453
TP53	P04637	COL8A2	P25067	0.028055	0.016328	1.71822	0.0858216	0.0808566
TP53	P04637	KIF5B	P33176	-0.0141921	0.00826028	-1.71812	0.0858395	0.0808604
TP53	P04637	SLC26A1	Q9H2B4	-0.0150223	0.00874355	-1.71811	0.0858483	0.0808604
IDH1	O75874	ZNF639	Q9UID6	0.0461732	0.0203336	2.27079	0.0232041	0.0809049
IDH1	O75874	MBLAC2	Q68D91	-0.0472503	0.0208103	-2.27053	0.0232198	0.0809312
TP53	P04637	CYP39A1	Q9NYL5	-0.0246643	0.014361	-1.71745	0.0859615	0.0809562
PIK3CA	P42336	YME1L1	Q96TA2	0.0217412	0.00895955	2.4266	0.0152778	0.0809607
PIK3CA	P42336	FANCC	Q00597	0.0229156	0.00944417	2.42643	0.0152848	0.0809607
TP53	P04637	ATP1B4	Q9UN42	0.219409	0.127705	1.71809	0.0859891	0.0809715
TP53	P04637	RBM27	Q9P2N5	-0.00905492	0.00527339	-1.7171	0.0860261	0.0809952
TP53	P04637	ASNS	P08243	-0.0269038	0.0156434	-1.71982	0.086037	0.0809952
TP53	P04637	TSHZ2	Q9NRE2	-0.0238793	0.0139095	-1.71676	0.0860878	0.0810322
TP53	P04637	EFNB1	P98172	0.0231641	0.0134936	1.71668	0.086103	0.0810357
IDH1	O75874	TLR7	Q9NYK1	0.0861596	0.0379578	2.26988	0.0232594	0.0810411
TP53	P04637	C9orf85	Q96MD7	-0.00794456	0.00462816	-1.71657	0.0861224	0.0810417
TP53	P04637	ZFP62	Q8NB50	-0.0115103	0.00670563	-1.71652	0.0861322	0.0810417
IDH1	O75874	TCTN3	Q6NUS6	0.0595739	0.0262517	2.26933	0.0232924	0.0810808
IDH1	O75874	ZNF140	P52738	0.045906	0.0202275	2.26949	0.0232829	0.0810808
IDH1	O75874	PIK3IP1	Q96FE7	0.0951567	0.0419325	2.26929	0.0232953	0.0810808
KRAS	P01116	HDLBP	C9JHN6	0.0271566	0.0106588	2.5478	0.0108713	0.0810906
IDH1	O75874	ZBED5	Q49AG3	0.0561534	0.024748	2.269	0.0233123	0.0810972
IDH1	O75874	CENPU	Q71F23	0.0894318	0.0394157	2.26894	0.0233162	0.0810972
PIK3CA	P42336	CFAP53	Q96M91	0.0280924	0.0115812	2.42568	0.0153225	0.0811192
KRAS	P01116	TRIOBP	Q9H2D6	0.0455235	0.0178725	2.54713	0.0108922	0.0811506
KRAS	P01116	POLR3G	O15318	-0.0373856	0.0146774	-2.54716	0.0108935	0.0811506
IDH1	O75874	CBR1	P16152	-0.106478	0.0469385	-2.26845	0.0233458	0.0811719
KRAS	P01116	GRIN2C	Q14957	-0.0717745	0.0281825	-2.54678	0.0109062	0.0811919
IDH1	O75874	DNAJB4	Q9UDY4	-0.0752592	0.03318	-2.26821	0.023361	0.0811962
TP53	P04637	ZC3H3	Q8IXZ2	0.0135698	0.00791043	1.71543	0.0863319	0.081219
KRAS	P01116	SDK1	Q7Z5N4	-0.0849088	0.0333467	-2.54624	0.01092	0.0812416
TP53	P04637	HP1BP3	Q5SSJ5	0.0131391	0.0076603	1.71521	0.0863706	0.0812445
TP53	P04637	JAKMIP2	Q96AA8	0.0323267	0.0188464	1.71527	0.0863839	0.0812463
IDH1	O75874	LANCL1	O43813	-0.0723678	0.0319107	-2.26782	0.0233846	0.08125
TP53	P04637	KIF5A	Q12840	0.0299402	0.0174602	1.71477	0.0864584	0.0812987
TP53	P04637	CLDN14	O95500	0.0450113	0.0262479	1.71485	0.0864625	0.0812987
TP53	P04637	GNAL	P38405	-0.0196796	0.0114775	-1.71462	0.0864789	0.0813034
PIK3CA	P42336	NMNAT2	Q9BZQ4	-0.0549168	0.0226523	-2.42433	0.0153734	0.0813098
PIK3CA	P42336	SEC16B	Q96JE7	0.221908	0.0910801	2.4364	0.0153988	0.0813098
PIK3CA	P42336	CHD4	Q14839	-0.0321917	0.0132856	-2.42305	0.0154277	0.0813098
PIK3CA	P42336	NT5M	Q9NPB1	-0.0273262	0.0112768	-2.42321	0.0154208	0.0813098
PIK3CA	P42336	USP34	Q70CQ2	0.0432323	0.0178436	2.42285	0.0154362	0.0813098
PIK3CA	P42336	SLC35C2	Q9NQQ7	-0.020872	0.00861154	-2.42373	0.015399	0.0813098
PIK3CA	P42336	SH3RF1	Q7Z6J0	0.031305	0.0129202	2.42294	0.0154322	0.0813098
PIK3CA	P42336	CAV1	Q03135	-0.0571451	0.0235759	-2.42388	0.0153926	0.0813098
PIK3CA	P42336	ZFP92	A6NM28	-0.0383548	0.0158244	-2.42377	0.0154006	0.0813098
PIK3CA	P42336	CFAP69	A5D8W1	0.0309064	0.0127551	2.42305	0.0154318	0.0813098
TP53	P04637	USP45	Q70EL2	0.0089419	0.00521544	1.71451	0.0865005	0.0813129
KRAS	P01116	ELOVL5	Q9NYP7	-0.0591374	0.023232	-2.54552	0.0109427	0.0813582
PIK3CA	P42336	EPAS1	Q99814	-0.0396597	0.0163738	-2.42215	0.0154659	0.0813843
PIK3CA	P42336	TMEM139	Q8IV31	-0.0773145	0.0319149	-2.42252	0.0154594	0.0813843
TP53	P04637	CDC5L	Q99459	0.0118021	0.0068863	1.71386	0.0866192	0.0814137
TP53	P04637	ZNF608	Q9ULD9	0.0201693	0.0117693	1.71372	0.0866449	0.0814271
PIK3CA	P42336	MAP3K14	Q99558	-0.0257436	0.0106301	-2.42176	0.0154824	0.0814301
TP53	P04637	SFTPD	P35247	-0.0420608	0.0245472	-1.71347	0.0866926	0.0814447
TP53	P04637	PHRF1	Q9P1Y6	-0.0133573	0.00779582	-1.71339	0.0867048	0.0814447
TP53	P04637	PITPNM3	Q9BZ71	-0.0237194	0.0138442	-1.71331	0.086721	0.0814447
TP53	P04637	BRD8	Q9H0E9	-0.01261	0.00735905	-1.71354	0.0866776	0.0814447
TP53	P04637	APOBEC3A	P31941	0.046208	0.0269683	1.71342	0.08672	0.0814447
KRAS	P01116	DIDO1	Q9BTC0	-0.0359579	0.0141293	-2.54491	0.0109616	0.0814455
PIK3CA	P42336	TRMT12	Q53H54	-0.017362	0.0071704	-2.42135	0.0154999	0.0814533
PIK3CA	P42336	COG5	U3KQU7	0.0241198	0.00996153	2.42129	0.0155024	0.0814533
IDH1	O75874	MBD5	Q9P267	0.0435702	0.019223	2.26656	0.0234614	0.0814882
IDH1	O75874	METTL17	Q9H7H0	0.0499752	0.0220507	2.26638	0.0234726	0.0814987
IDH1	O75874	NCSTN	Q92542	0.0607988	0.0268285	2.2662	0.0234835	0.0815083
TP53	P04637	CCT2	P78371	0.0129829	0.00757967	1.71286	0.0868024	0.0815103
IDH1	O75874	PRELP	P51888	-0.158501	0.0699545	-2.26577	0.02351	0.0815152
IDH1	O75874	KCNJ14	Q9UNX9	-0.0556921	0.0245697	-2.2667	0.023503	0.0815152
IDH1	O75874	HSH2D	Q96JZ2	-0.111173	0.0490638	-2.26588	0.0235035	0.0815152
TP53	P04637	CCDC157	Q569K6	-0.0109227	0.00637714	-1.7128	0.0868252	0.081521
TP53	P04637	LHPP	Q9H008	-0.0199194	0.0116308	-1.71265	0.0868415	0.0815255
IDH1	O75874	SERPINB13	Q9UIV8	-0.932309	0.41141	-2.26613	0.0235222	0.081529
PIK3CA	P42336	GPBAR1	Q8TDU6	-0.05174	0.0213518	-2.42322	0.0155283	0.0815483
IDH1	O75874	FKRP	Q9H9S5	-0.0426839	0.0188433	-2.26521	0.0235444	0.0815776
IDH1	O75874	SMIM12	Q96EX1	-0.0518611	0.0228967	-2.265	0.0235572	0.0815934
IDH1	O75874	SOX8	P57073	0.131139	0.0579024	2.26482	0.0235714	0.0816144
IDH1	O75874	ZFC3H1	O60293	0.0684971	0.0302464	2.26463	0.0235796	0.0816144
PIK3CA	P42336	ERP44	Q9BS26	0.0216089	0.00892859	2.4202	0.0155491	0.0816169
TP53	P04637	IFT20	Q8IY31	0.00925506	0.00540594	1.71202	0.0869584	0.0816245
IDH1	O75874	VNN2	O95498	0.096621	0.0426695	2.2644	0.023594	0.081636
TP53	P04637	HK1	P19367	-0.0170324	0.00995021	-1.71177	0.0870044	0.0816568
TP53	P04637	SMG1	Q96Q15	0.0172964	0.0101048	1.71169	0.0870178	0.0816586
TP53	P04637	CNN2	Q99439	-0.0244289	0.0142723	-1.71163	0.0870295	0.0816588
IDH1	O75874	NFKBIE	O00221	0.0745227	0.0329147	2.26412	0.0236113	0.0816674
TP53	P04637	PRND	Q9UKY0	-0.0725431	0.0423838	-1.71158	0.0870554	0.0816723
IDH1	O75874	LHX8	Q68G74	-0.515425	0.227658	-2.26403	0.0236283	0.0816774
IDH1	O75874	ZNF266	Q14584	0.0724799	0.0320227	2.26339	0.0236561	0.0816774
IDH1	O75874	XPNPEP3	Q9NQH7	0.0480733	0.0212387	2.26347	0.0236511	0.0816774
IDH1	O75874	AKAP7	O43687	0.0739237	0.032657	2.26364	0.0236408	0.0816774
IDH1	O75874	CLDN15	P56746	0.0757011	0.0334441	2.26351	0.0236487	0.0816774
IDH1	O75874	HDHD3	Q9BSH5	-0.0798558	0.0352833	-2.26327	0.0236634	0.0816774
IDH1	O75874	CLK4	Q9HAZ1	0.0609993	0.0269578	2.26277	0.0236946	0.0817568
KRAS	P01116	ST3GAL1	Q11201	0.0786026	0.0309056	2.54332	0.0110118	0.0817653
PIK3CA	P42336	FJX1	Q86VR8	-0.0345279	0.0142731	-2.41908	0.0155966	0.0817681
PIK3CA	P42336	APRT	P07741	-0.0326868	0.0135137	-2.41879	0.0156092	0.0817681
PIK3CA	P42336	SPP1	P10451	0.0862248	0.0356478	2.41879	0.0156091	0.0817681
PIK3CA	P42336	TMEM47	Q9BQJ4	0.0488967	0.020212	2.41919	0.015592	0.0817681
IDH1	O75874	CDH8	P55286	-0.301981	0.133447	-2.26294	0.0237075	0.0817731
KRAS	P01116	WSB2	Q9NYS7	0.0425	0.0167124	2.54303	0.0110207	0.0817787
IDH1	O75874	CD300C	Q08708	0.0849126	0.0375305	2.2625	0.0237285	0.0818173
TP53	P04637	RPS28	P62857	-0.0185498	0.0108443	-1.71056	0.0872277	0.0818232
TP53	P04637	CCL16	O15467	-0.162396	0.0946757	-1.71529	0.0872451	0.0818287
TP53	P04637	ABCB10	Q9NRK6	-0.011849	0.00692831	-1.71023	0.0872885	0.0818437
TP53	P04637	CEP68	Q76N32	-0.0128769	0.00752908	-1.71029	0.0872778	0.0818437
TP53	P04637	NLRP5	P59047	0.189682	0.110875	1.71077	0.0872957	0.0818437
IDH1	O75874	NTN1	O95631	0.128271	0.0567104	2.26186	0.0237504	0.0818645
KRAS	P01116	BCL11B	Q9C0K0	-0.062948	0.0247623	-2.54209	0.0110509	0.0818961
KRAS	P01116	PSMD11	O00231	-0.0332936	0.0130962	-2.54222	0.0110462	0.0818961
PIK3CA	P42336	TRIM32	Q13049	0.0197384	0.00816305	2.41802	0.0156425	0.0819015
TP53	P04637	F13A1	Q9NQP5	-0.0319703	0.0186985	-1.70978	0.0873708	0.0819033
IDH1	O75874	GSPT1	P15170	0.0513946	0.0227255	2.26154	0.0237705	0.0819052
TP53	P04637	FFAR1	O14842	-2.62007	1.5284	-1.71426	0.0873894	0.0819089
TP53	P04637	TMEM190	Q8WZ59	-0.414303	0.241387	-1.71635	0.0873998	0.0819089
KRAS	P01116	SEMA4C	Q9C0C4	0.0502257	0.019762	2.54153	0.0110681	0.0819281
KRAS	P01116	SP140L	Q9H930	0.0392039	0.0154256	2.54149	0.0110695	0.0819281
PIK3CA	P42336	PPP2R2A	P63151	0.0226585	0.0093722	2.41763	0.0156592	0.0819478
TP53	P04637	DACT2	Q5SW24	-0.0679912	0.0397788	-1.70923	0.0874742	0.0819678
IDH1	O75874	HSPA9	P38646	0.0519034	0.022957	2.26089	0.0238105	0.0820146
TP53	P04637	KRT2	P35908	0.140465	0.0821802	1.70924	0.0875491	0.0820271
TP53	P04637	NELL1	Q92832	-0.104279	0.0610254	-1.70877	0.0875649	0.0820312
IDH1	O75874	CXCL13	O43927	0.250938	0.111006	2.26058	0.0238302	0.0820543
TP53	P04637	PBOV1	Q9GZY1	-0.16196	0.0947853	-1.70871	0.0876506	0.0821005
TP53	P04637	DEFB1	P60022	-0.0579563	0.0339277	-1.70823	0.0876678	0.0821059
IDH1	O75874	POLD4	Q9HCU8	0.0496434	0.0219643	2.26019	0.0238544	0.0821093
IDH1	O75874	SVIP	Q8NHG7	-0.0741978	0.0328319	-2.25993	0.0238705	0.0821182
IDH1	O75874	PITPNM2	Q9BZ72	-0.0760092	0.0336362	-2.25975	0.0238817	0.0821182
IDH1	O75874	NCK1	P16333	0.0604343	0.0267438	2.25975	0.0238816	0.0821182
KRAS	P01116	UGDH	O60701	0.075376	0.0296719	2.54031	0.0111067	0.0821504
TP53	P04637	SLC43A2	Q8N370	-0.0203575	0.0119203	-1.7078	0.0877375	0.0821603
IDH1	O75874	CHM	P24386	-0.0636926	0.0281914	-2.25929	0.0239099	0.0821867
KRAS	P01116	TRAF3	Q13114	-0.0408756	0.0160942	-2.53977	0.011124	0.0821902
KRAS	P01116	ZIC1	Q15915	-0.331671	0.130602	-2.53956	0.0111337	0.0821902
KRAS	P01116	FGF20	Q9NP95	0.32509	0.12797	2.54037	0.0111271	0.0821902
IDH1	O75874	SPEF1	Q9Y4P9	-0.15254	0.0675155	-2.25933	0.0239197	0.0821922
TP53	P04637	IDH3A	P50213	-0.0155914	0.00913104	-1.70752	0.0877909	0.0821969
TP53	P04637	HOMER1	Q86YM7	0.0175768	0.0102941	1.70747	0.0877998	0.0821969
IDH1	O75874	TMTC2	Q8N394	-0.0892363	0.0395036	-2.25894	0.0239317	0.0822048
TP53	P04637	THNSL2	Q86YJ6	-0.0340987	0.0199725	-1.70729	0.0878339	0.0822072
TP53	P04637	FBXL4	Q9UKA2	-0.0118456	0.00693818	-1.7073	0.0878311	0.0822072
TP53	P04637	SIGLEC10	Q96LC7	0.0156558	0.00917052	1.70719	0.0878525	0.0822137
TP53	P04637	HLX	Q14774	-0.0142859	0.00836858	-1.70708	0.0878715	0.082214
TP53	P04637	GRM4	Q14833	0.0625666	0.0366515	1.70707	0.0878759	0.082214
TP53	P04637	PIK3CG	P48736	-0.0127629	0.00747691	-1.70698	0.0878902	0.0822166
TP53	P04637	NGRN	Q9NPE2	-0.0148232	0.00868435	-1.70689	0.0879072	0.0822216
TP53	P04637	AP3B2	Q13367	0.0420463	0.0246356	1.70673	0.0879366	0.0822383
TP53	P04637	ARL17B;ARL17A	Q8IVW1	-0.0401375	0.0235034	-1.70773	0.0879512	0.0822411
PIK3CA	P42336	JAKMIP3	Q5VZ66	0.0571909	0.0236701	2.41617	0.0157257	0.0822547
TP53	P04637	EIF2B1	Q14232	0.00917189	0.00537565	1.70619	0.088037	0.0823105
KRAS	P01116	VIPR1	P32241	0.0625411	0.0246402	2.53817	0.0111757	0.0824136
KRAS	P01116	MUC21	Q5SSG8	-0.385463	0.151844	-2.53855	0.0111783	0.0824136
PIK3CA	P42336	NRIP2	Q9BQI9	-0.019401	0.00803401	-2.41486	0.015782	0.0824331
PIK3CA	P42336	NIN	Q8N4C6	0.0278257	0.0115223	2.41495	0.0157747	0.0824331
PIK3CA	P42336	ZNF610	Q8N9Z0	0.0328018	0.0135832	2.41488	0.0157834	0.0824331
PIK3CA	P42336	CYP4A11	Q02928	0.263862	0.10928	2.41455	0.015863	0.0824475
PIK3CA	P42336	FAM167B	Q9BTA0	-0.0249725	0.0103498	-2.41286	0.0158656	0.0824475
PIK3CA	P42336	GPATCH4	F2Z3C6	-0.0253399	0.0105035	-2.41252	0.01588	0.0824475
PIK3CA	P42336	BCL7C	Q8WUZ0	-0.0267142	0.0110705	-2.4131	0.0158549	0.0824475
PIK3CA	P42336	MT1E	P04732	-0.0622858	0.0258175	-2.41254	0.0158789	0.0824475
PIK3CA	P42336	DPH6	Q7L8W6	-0.0156955	0.00650689	-2.41214	0.0158965	0.0824475
PIK3CA	P42336	DYNAP	Q8N1N2	0.475751	0.196656	2.4192	0.0158004	0.0824475
PIK3CA	P42336	TIMM50	Q3ZCQ8	-0.0243277	0.0100794	-2.41361	0.0158326	0.0824475
PIK3CA	P42336	WDR7	Q9Y4E6	0.0204594	0.00847759	2.41335	0.0158439	0.0824475
PIK3CA	P42336	ZNF45	Q02386	0.0169187	0.00701051	2.41334	0.0158443	0.0824475
PIK3CA	P42336	CARM1	Q86X55	0.0252378	0.0104624	2.41223	0.0158926	0.0824475
PIK3CA	P42336	LSM6	P62312	-0.0165282	0.00684632	-2.41417	0.0158082	0.0824475
PIK3CA	P42336	POLR2B	P30876	0.0290031	0.0120164	2.41363	0.0158319	0.0824475
PIK3CA	P42336	PGM2	Q96G03	0.0306217	0.0126943	2.41225	0.0158918	0.0824475
TP53	P04637	HP	P00738	-0.0774514	0.0454182	-1.70529	0.0882046	0.0824563
PIK3CA	P42336	XCR1	P46094	0.0806737	0.0334482	2.4119	0.0159132	0.0824928
PIK3CA	P42336	SLC26A6	Q9BXS9	-0.0288484	0.0119626	-2.41154	0.0159228	0.0825019
IDH1	O75874	RNASEH2C	Q8TDP1	0.0805074	0.0356652	2.25731	0.0240337	0.082527
KRAS	P01116	CCR9	P51686	0.404201	0.159016	2.54189	0.0112028	0.0825408
TP53	P04637	MTMR8	Q96EF0	-0.0451414	0.026472	-1.70525	0.0883144	0.0825408
TP53	P04637	SRF	P11831	-0.0150347	0.00881966	-1.70468	0.0883182	0.0825408
IDH1	O75874	COX15	Q7KZN9	0.0464098	0.0205642	2.25683	0.0240637	0.0825529
IDH1	O75874	DQX1	Q8TE96	0.191795	0.0849725	2.25715	0.0240521	0.0825529
IDH1	O75874	RASGRP4	Q8TDF6	0.0514987	0.0228151	2.25722	0.0240661	0.0825529
TP53	P04637	USP48	Q86UV5	0.0101228	0.00593925	1.7044	0.088372	0.0825694
TP53	P04637	SOST	Q9BQB4	0.126933	0.074465	1.7046	0.0883714	0.0825694
TP53	P04637	QRFPR	Q96P65	-0.117771	0.069099	-1.70437	0.0883913	0.0825765
IDH1	O75874	SERBP1	Q8NC51	0.0434012	0.0192339	2.2565	0.0240843	0.0825866
TP53	P04637	ZNF235	Q14590	0.00821299	0.00481947	1.70413	0.0884337	0.082593
TP53	P04637	RS1	O15537	-0.390742	0.228527	-1.70983	0.0884259	0.082593
TP53	P04637	FBP2	O00757	0.177505	0.104093	1.70526	0.0884438	0.082593
PIK3CA	P42336	CDC42	P60953	0.0172205	0.00714328	2.41073	0.0159582	0.0826119
PIK3CA	P42336	LIMS1	P48059	0.0280172	0.0116221	2.41069	0.0159598	0.0826119
IDH1	O75874	PDIA5	Q14554	0.0802591	0.0355729	2.25618	0.024104	0.0826259
KRAS	P01116	AP2S1	P53680	0.0495965	0.0195523	2.53661	0.0112245	0.0826475
TP53	P04637	GPN2	Q9H9Y4	0.00866961	0.00508917	1.70354	0.0885316	0.0826532
TP53	P04637	NCOA3	Q9Y6Q9	0.017066	0.0100176	1.7036	0.0885207	0.0826532
IDH1	O75874	NCKAP1L	P55160	0.0798054	0.035387	2.25522	0.0241644	0.0826632
IDH1	O75874	PDSS1	Q5T2R2	0.0421728	0.0187028	2.25489	0.0241896	0.0826632
IDH1	O75874	CEP128	Q6ZU80	0.0455709	0.0202089	2.25499	0.0241817	0.0826632
IDH1	O75874	BCL2L1	Q07817	0.0704354	0.0312265	2.25563	0.024139	0.0826632
IDH1	O75874	BTN2A2	Q8WVV5	0.0601453	0.0266629	2.25577	0.0241301	0.0826632
IDH1	O75874	RBM5	P52756	0.070122	0.0310926	2.25527	0.0241616	0.0826632
IDH1	O75874	ORMDL1	Q9P0S3	0.0534025	0.02368	2.25517	0.0241675	0.0826632
IDH1	O75874	TDRP	Q86YL5	0.0887044	0.0393359	2.25505	0.0241752	0.0826632
IDH1	O75874	UBL4A	P11441	-0.0621978	0.0275823	-2.25499	0.0241787	0.0826632
TP53	P04637	UBR1	Q8IWV7	-0.0137819	0.00809117	-1.70333	0.088571	0.0826791
PIK3CA	P42336	TMC5	Q6UXY8	0.0719125	0.0298362	2.41024	0.0159845	0.0826988
PIK3CA	P42336	KCTD13	Q8WZ19	-0.0222325	0.00922542	-2.40992	0.0159936	0.082705
TP53	P04637	FXYD4	P59646	-0.128237	0.0752893	-1.70326	0.0886513	0.0827432
KRAS	P01116	SKIDA1	Q1XH10	0.10977	0.0432796	2.53629	0.0112478	0.0827662
TP53	P04637	TMIGD1	Q6UXZ0	0.169983	0.0997893	1.70342	0.0887042	0.0827817
TP53	P04637	DESI2	Q9BSY9	0.0135806	0.00797681	1.70251	0.0887252	0.0827904
TP53	P04637	ALDH18A1	P54886	0.0144798	0.00850644	1.70222	0.0887787	0.0828186
TP53	P04637	MAP3K4	Q9Y6R4	-0.0120657	0.00708797	-1.70228	0.088768	0.0828186
PIK3CA	P42336	DHRS13	Q6UX07	-0.0263766	0.0109479	-2.40929	0.0160251	0.0828269
TP53	P04637	CCNO	P22674	0.0368923	0.0216747	1.70209	0.088804	0.0828313
KRAS	P01116	CA9	Q16790	0.174127	0.0686773	2.53544	0.011265	0.0828395
TP53	P04637	TTI2	Q6NXR4	-0.00826626	0.00485704	-1.70191	0.0888365	0.0828425
TP53	P04637	RNF183	Q96D59	-0.0600434	0.0352783	-1.70199	0.0888394	0.0828425
TP53	P04637	CDV3	Q9UKY7	0.013095	0.00769506	1.70175	0.0888681	0.0828584
KRAS	P01116	ZNF322	Q6U7Q0	0.0384031	0.0151492	2.53499	0.011277	0.0828739
TP53	P04637	NAP1L1	P55209	0.0128542	0.007555	1.70142	0.0889285	0.0829039
IDH1	O75874	NAPG	Q99747	-0.0529114	0.0234802	-2.25345	0.0242761	0.0829241
IDH1	O75874	TSTD3	H0UI37	0.0407915	0.018101	2.25355	0.0242825	0.0829241
TP53	P04637	DAG1	Q14118	-0.0148258	0.00871521	-1.70114	0.0889821	0.0829429
PIK3CA	P42336	PRDM2	Q13029	0.0232502	0.00965688	2.40763	0.0160941	0.082949
PIK3CA	P42336	IFT172	Q9UG01	0.0242635	0.0100754	2.40818	0.0160696	0.082949
PIK3CA	P42336	CFD	P00746	-0.0510083	0.0211874	-2.40748	0.0161007	0.082949
PIK3CA	P42336	BRD8	Q9H0E9	-0.0217875	0.00904931	-2.40764	0.0160937	0.082949
PIK3CA	P42336	CAPSL	Q8WWF8	0.167934	0.0697454	2.40782	0.0160974	0.082949
PIK3CA	P42336	DNAI1	Q9UI46	0.133709	0.0555333	2.40772	0.0161022	0.082949
PIK3CA	P42336	VPS13A	Q96RL7	0.0306564	0.0127342	2.4074	0.0161042	0.082949
TP53	P04637	PLCXD2	Q0VAA5	0.0180313	0.010601	1.70091	0.0890319	0.0829676
TP53	P04637	NUDCD3	Q8IVD9	-0.010904	0.00641076	-1.7009	0.0890272	0.0829676
KRAS	P01116	FGF13	Q92913	-0.0751234	0.029642	-2.53435	0.0112971	0.0829683
TP53	P04637	FOXJ3	Q9UPW0	0.0127479	0.00749529	1.70079	0.0890466	0.0829704
IDH1	O75874	EPHB2	P29323	-0.121732	0.054035	-2.25284	0.0243142	0.0829801
IDH1	O75874	GDF15	Q99988	0.173201	0.0768819	2.25282	0.0243156	0.0829801
PIK3CA	P42336	YIPF3	Q9GZM5	-0.0196275	0.00815519	-2.40675	0.0161328	0.0830554
PIK3CA	P42336	ZNF720	Q7Z2F6	0.0166129	0.00690353	2.40643	0.016147	0.0830875
TP53	P04637	ZNF468	Q5VIY5	0.0174853	0.0102856	1.69998	0.0891992	0.0830968
TP53	P04637	ERMN	Q8TAM6	-0.0437571	0.0257377	-1.70012	0.0892056	0.0830968
IDH1	O75874	ANKRD22	Q5VYY1	0.138192	0.0613788	2.25147	0.0244011	0.0831297
IDH1	O75874	NCOR2	Q9Y618	0.070994	0.0315298	2.25165	0.0243895	0.0831297
IDH1	O75874	FANCL	Q9NW38	0.0479794	0.0213071	2.2518	0.02438	0.0831297
IDH1	O75874	PRRC2A	P48634	0.0534273	0.0237253	2.25191	0.0243729	0.0831297
IDH1	O75874	PAX5	Q02548	-0.237544	0.105503	-2.25154	0.0243968	0.0831297
PIK3CA	P42336	ARHGEF26	Q96DR7	0.0391914	0.0162891	2.40599	0.0161668	0.0831485
PIK3CA	P42336	RPLP0	P05388	-0.0158332	0.00658151	-2.40571	0.0161788	0.0831538
PIK3CA	P42336	NOSIP	Q9Y314	-0.0315606	0.0131196	-2.4056	0.0161837	0.0831538
IDH1	O75874	COL24A1	Q17RW2	-0.147188	0.0653818	-2.2512	0.0244179	0.0831584
TP53	P04637	FBN1	P35555	-0.0320326	0.0188483	-1.6995	0.0892905	0.0831649
PIK3CA	P42336	ROS1	P08922	0.162354	0.0674929	2.4055	0.0161941	0.0831663
IDH1	O75874	TAF10	Q12962	0.0378738	0.0168229	2.25132	0.0244391	0.0832021
TP53	P04637	NR2F1	P10589	-0.0250046	0.0147165	-1.69908	0.0893683	0.0832265
TP53	P04637	RASGRP3	Q8IV61	-0.0150574	0.0088625	-1.699	0.0893836	0.0832297
TP53	P04637	MTERF2	Q49AM1	-0.0108496	0.0063863	-1.69889	0.0894052	0.083239
TP53	P04637	GNAT2	P19087	-0.0502363	0.029565	-1.69918	0.0894466	0.0832625
TP53	P04637	MMP13	P45452	0.088949	0.0523639	1.69867	0.0894539	0.0832625
TP53	P04637	SART1	O43290	0.0152988	0.00900717	1.69851	0.0894762	0.0832724
TP53	P04637	LRP4	O75096	-0.0277068	0.0163143	-1.69831	0.0895142	0.0832968
PIK3CA	P42336	VEGFB	P49765	-0.0351084	0.0146006	-2.40458	0.0162286	0.0833024
KRAS	P01116	TCIRG1	Q13488	0.066704	0.0263378	2.53263	0.0113526	0.083323
KRAS	P01116	GDAP1	Q8TB36	-0.0549555	0.0217013	-2.53236	0.0113615	0.0833343
TP53	P04637	FAM104B	Q5XKR9	0.0105098	0.00618948	1.69802	0.0895697	0.0833375
KRAS	P01116	LGALS3	P17931	0.0694065	0.0274137	2.53182	0.011379	0.083362
KRAS	P01116	UBE2I	P63279	0.0362166	0.0143048	2.53179	0.01138	0.083362
KRAS	P01116	SLC25A13	Q9UJS0	-0.0420498	0.0166102	-2.53157	0.0113871	0.083362
TP53	P04637	COL9A1	P20849	-0.0816586	0.0480943	-1.69788	0.0896082	0.0833624
IDH1	O75874	LIX1L	Q8IVB5	0.0659051	0.0292955	2.24967	0.0245154	0.0833764
IDH1	O75874	SMARCB1	Q12824	0.0565035	0.025116	2.2497	0.0245131	0.0833764
IDH1	O75874	FRMPD3	Q5JV73	0.151027	0.0671201	2.2501	0.0245025	0.0833764
IDH1	O75874	HK2	P52789	0.136186	0.0605439	2.24937	0.024534	0.0834111
IDH1	O75874	ZNF10	P21506	0.0503191	0.0223728	2.24912	0.0245501	0.0834374
PIK3CA	P42336	SF3B1	O75533	0.0203583	0.00846941	2.40374	0.016266	0.0834536
KRAS	P01116	DOCK9	Q9BZ29	0.060783	0.0240186	2.53067	0.0114163	0.0834688
KRAS	P01116	TNS4	Q8IZW8	0.138489	0.0547195	2.53089	0.011413	0.0834688
IDH1	O75874	CCT2	P78371	0.0581195	0.0258446	2.24881	0.02457	0.0834769
IDH1	O75874	BPIFB1	Q8TDL5	-0.426515	0.189675	-2.24867	0.0245821	0.0834893
KRAS	P01116	ZNF329	Q86UD4	0.0344068	0.0135977	2.53034	0.0114269	0.0834934
KRAS	P01116	TCEAL8	Q8IYN2	0.0483806	0.0191222	2.53007	0.0114358	0.0834942
KRAS	P01116	SBSPON	Q8IVN8	0.0843038	0.0333229	2.5299	0.0114416	0.0834942
IDH1	O75874	C1QL3	Q5VWW1	-0.28182	0.125309	-2.249	0.0245958	0.0835075
PIK3CA	P42336	KRTAP4-1	Q9BYQ7	0.574914	0.238578	2.40975	0.0162861	0.0835157
TP53	P04637	PSMB7	Q99436	0.0128547	0.00757578	1.69682	0.0897953	0.0835255
IDH1	O75874	SERPINB3	P29508	-0.452247	0.201157	-2.24824	0.0246129	0.0835368
PIK3CA	P42336	CHCHD7	Q9BUK0	-0.0252163	0.0104939	-2.40295	0.0163012	0.0835524
IDH1	O75874	ST18	O60284	-0.249885	0.111169	-2.24779	0.024645	0.0836173
TP53	P04637	SERPINB7	O75635	0.100043	0.0589799	1.69622	0.0899405	0.0836496
TP53	P04637	ATG10	Q9H0Y0	-0.00839719	0.00495148	-1.6959	0.0899706	0.0836667
IDH1	O75874	SNX2	O60749	0.0576893	0.0256708	2.24727	0.0246681	0.0836672
KRAS	P01116	MEAF6	Q9HAF1	-0.0383746	0.0151756	-2.52871	0.01148	0.0836673
KRAS	P01116	JAGN1	Q8N5M9	0.0362846	0.0143478	2.52893	0.0114728	0.0836673
PIK3CA	P42336	AMER1	Q5JTC6	0.0233514	0.00972105	2.40214	0.0163371	0.0836951
KRAS	P01116	DHX40	Q8IX18	-0.0410232	0.0162251	-2.52837	0.0114912	0.0836958
TP53	P04637	FOXR1	Q6PIV2	0.286773	0.16898	1.69708	0.0900201	0.0837017
IDH1	O75874	PRCP	P42785	0.080671	0.0359043	2.24684	0.0246958	0.0837045
IDH1	O75874	CD38	P28907	0.127132	0.0565796	2.24696	0.0246884	0.0837045
TP53	P04637	CCL24	O00175	-0.0658304	0.0388268	-1.69549	0.0900513	0.0837198
KRAS	P01116	TGFBI	Q15582	0.0949116	0.0375438	2.52802	0.0115026	0.0837253
PIK3CA	P42336	ZDHHC20	Q5W0Z9	0.0285307	0.0118804	2.40149	0.0163664	0.083768
PIK3CA	P42336	LEMD2	Q8NC56	-0.0207355	0.00863452	-2.40147	0.0163673	0.083768
TP53	P04637	REV1	Q9UBZ9	-0.0123685	0.00729671	-1.69508	0.0901256	0.0837691
TP53	P04637	SLC35B4	Q969S0	-0.0122576	0.00723134	-1.69507	0.0901279	0.0837691
KRAS	P01116	SLC44A3	Q8N4M1	0.0580798	0.0229806	2.52733	0.0115251	0.083776
KRAS	P01116	RLF	Q13129	-0.036132	0.0142995	-2.52679	0.0115428	0.083776
KRAS	P01116	SPATA6L	Q8N4H0	0.0367916	0.0145572	2.52739	0.011528	0.083776
KRAS	P01116	HMGA1	P17096	0.0580905	0.0229881	2.52698	0.0115368	0.083776
KRAS	P01116	GRIA3	P42263	0.185801	0.0735315	2.52682	0.0115462	0.083776
IDH1	O75874	RAD17	O75943	0.038117	0.0169687	2.24631	0.0247295	0.08379
TP53	P04637	ADNP2	Q6IQ32	-0.0123322	0.00727631	-1.69485	0.0901696	0.0837968
PIK3CA	P42336	GAL3ST3	Q96A11	-0.200313	0.0834052	-2.40169	0.0163834	0.0838093
TP53	P04637	SLC16A4	O15374	-0.0208173	0.0122839	-1.69469	0.0901999	0.083814
TP53	P04637	DEDD2	Q8WXF8	-0.013718	0.00809524	-1.69457	0.0902219	0.0838235
PIK3CA	P42336	METRN	Q9UJH8	-0.0460412	0.0191783	-2.4007	0.0164018	0.083855
PIK3CA	P42336	DDX28	Q9NUL7	-0.0191892	0.00799426	-2.40037	0.0164164	0.083855
PIK3CA	P42336	SLC28A3	Q9HAS3	0.0879753	0.0366478	2.40056	0.0164091	0.083855
PIK3CA	P42336	ZNF678	Q5SXM1	0.0182275	0.00759558	2.39975	0.016445	0.0838554
PIK3CA	P42336	HADHB	P55084	0.0223714	0.00932277	2.39965	0.0164485	0.0838554
PIK3CA	P42336	HSPBAP1	Q96EW2	-0.0163329	0.00680549	-2.39996	0.016435	0.0838554
PIK3CA	P42336	SYNCRIP	O60506	0.0207714	0.00865526	2.39985	0.0164395	0.0838554
TP53	P04637	CST2	P09228	-0.0877557	0.0517958	-1.69426	0.0903091	0.0838935
TP53	P04637	DNAH5	Q8TE73	-0.0298957	0.0176479	-1.69401	0.0903286	0.0839007
IDH1	O75874	MRM1	Q6IN84	0.0500274	0.0222772	2.24567	0.0247706	0.0839007
IDH1	O75874	CNIH3	Q8TBE1	-0.0676297	0.0301268	-2.24483	0.0248244	0.0839062
IDH1	O75874	ERBB3	P21860	0.112148	0.0499877	2.24351	0.0249095	0.0839062
IDH1	O75874	DHTKD1	Q96HY7	0.08042	0.0358547	2.24294	0.0249463	0.0839062
IDH1	O75874	FRMD5	Q7Z6J6	0.194946	0.0868386	2.24492	0.024825	0.0839062
IDH1	O75874	NUPR1	O60356	0.0867454	0.0386514	2.2443	0.0248583	0.0839062
IDH1	O75874	ARF6	P62330	0.0537548	0.0239607	2.24346	0.0249129	0.0839062
IDH1	O75874	RBBP8	Q99708	0.0918003	0.0409215	2.24333	0.0249212	0.0839062
IDH1	O75874	RPL6	Q02878	0.0470846	0.0209893	2.24327	0.0249251	0.0839062
IDH1	O75874	MAN2B1	O00754	0.0733983	0.0326978	2.24475	0.0248298	0.0839062
IDH1	O75874	PTCD3	Q96EY7	0.0515309	0.0229578	2.24459	0.0248399	0.0839062
IDH1	O75874	C2CD4C	Q8TF44	-0.128119	0.0570867	-2.24429	0.0248596	0.0839062
IDH1	O75874	TBCD	Q9BTW9	0.0640244	0.0285294	2.24416	0.0248677	0.0839062
IDH1	O75874	ZNF714	I3L2D0	0.0791125	0.0352714	2.24296	0.0249448	0.0839062
IDH1	O75874	SLC1A4	P43007	0.101779	0.0453782	2.2429	0.024949	0.0839062
IDH1	O75874	RPL22L1	Q6P5R6	0.108175	0.0482121	2.24374	0.0248948	0.0839062
IDH1	O75874	AFP	P02771	-0.485418	0.216359	-2.24358	0.0249187	0.0839062
IDH1	O75874	KAT2B	Q92831	0.0784997	0.0349957	2.24312	0.0249343	0.0839062
IDH1	O75874	LSM1	O15116	0.0432544	0.0192684	2.24484	0.0248239	0.0839062
IDH1	O75874	ADAM9	Q13443	0.107	0.0476667	2.24476	0.0248293	0.0839062
IDH1	O75874	SNX30	Q5VWJ9	-0.0766872	0.0341634	-2.24471	0.0248319	0.0839062
IDH1	O75874	FNBP1	Q96RU3	-0.0754004	0.0336139	-2.24313	0.0249337	0.0839062
TP53	P04637	FANCL	Q9NW38	0.0106184	0.00626948	1.69367	0.0903926	0.0839414
TP53	P04637	ISYNA1	Q9NPH2	-0.0270394	0.0159651	-1.69365	0.090396	0.0839414
TP53	P04637	CSPG4	Q6UVK1	-0.0318356	0.0187978	-1.69359	0.0904091	0.0839425
IDH1	O75874	SNX8	Q9Y5X2	-0.0700188	0.0312228	-2.24255	0.0249714	0.0839533
TP53	P04637	CUBN	O60494	-0.0211076	0.0124659	-1.69323	0.0904779	0.0839939
TP53	P04637	SLC22A15	Q8IZD6	0.0221208	0.0130647	1.69317	0.0904881	0.0839939
PIK3CA	P42336	GBP5	Q96PP8	0.0478742	0.0199572	2.39884	0.0164852	0.0840013
KRAS	P01116	TRPC6	Q9Y210	0.0592066	0.0234437	2.52548	0.0115886	0.0840307
PIK3CA	P42336	ARID3A	Q99856	-0.035128	0.0146461	-2.39845	0.0165025	0.0840488
TP53	P04637	FAM177B	A6PVY3	-0.0595677	0.0351799	-1.69323	0.0905621	0.0840516
TP53	P04637	POM121	Q96HA1	0.0179827	0.0106236	1.6927	0.0905773	0.0840548
TP53	P04637	CARD6	Q9BX69	-0.017457	0.0103138	-1.69258	0.0905997	0.0840646
IDH1	O75874	TTC27	Q6P3X3	0.0439272	0.0195962	2.24162	0.0250316	0.0840704
IDH1	O75874	TRIM4	Q9C037	0.0598347	0.0266913	2.24173	0.0250243	0.0840704
IDH1	O75874	SLC2A6	Q9UGQ3	-0.0821663	0.0366537	-2.24169	0.0250268	0.0840704
TP53	P04637	PXMP2	Q9NR77	-0.0226915	0.0134035	-1.69295	0.0906451	0.0840847
TP53	P04637	VWDE	Q8N2E2	0.074058	0.0437585	1.69243	0.0906372	0.0840847
PIK3CA	P42336	TBC1D15	Q8TC07	-0.0199852	0.00833459	-2.39787	0.0165288	0.0841413
PIK3CA	P42336	TNFRSF13C	Q96RJ3	-0.0360309	0.0150272	-2.39771	0.0165368	0.0841413
KRAS	P01116	CCDC33	A0A1B0GV97	-0.199305	0.0789367	-2.52487	0.0116152	0.084162
KRAS	P01116	POLR2E	P19388	0.0390545	0.0154708	2.52441	0.0116214	0.084162
KRAS	P01116	RSPO4	Q2I0M5	-0.208502	0.0825933	-2.52444	0.0116293	0.0841657
IDH1	O75874	CHST3	Q7LGC8	0.100092	0.044666	2.24089	0.0250789	0.0841895
IDH1	O75874	STT3A	P46977	0.0578404	0.0258122	2.24081	0.025084	0.0841895
IDH1	O75874	COA4	Q9NYJ1	0.0626775	0.0279732	2.24063	0.0250958	0.0842008
PIK3CA	P42336	CNN1	P51911	-0.0554268	0.023123	-2.39705	0.0165659	0.0842484
IDH1	O75874	NUP98	P52948	0.0531696	0.0237348	2.24015	0.0251267	0.0842552
IDH1	O75874	GUCY2D	Q02846	-0.25762	0.114969	-2.24077	0.0251289	0.0842552
KRAS	P01116	ALDH1L1	O75891	0.119186	0.0472296	2.52354	0.0116502	0.0842638
TP53	P04637	TRABD	Q9H4I3	-0.0156916	0.00927857	-1.69117	0.0908695	0.0842727
TP53	P04637	NDNF	Q8TB73	-0.0544162	0.0321768	-1.69116	0.0908715	0.0842727
TP53	P04637	AKR7A3	O95154	-0.0307431	0.0181798	-1.69106	0.0908988	0.084287
IDH1	O75874	TRAFD1	O14545	0.056743	0.0253339	2.2398	0.0251494	0.0842955
KRAS	P01116	PHF1	O43189	0.0438319	0.0173728	2.52302	0.0116674	0.0843346
IDH1	O75874	ISLR	O14498	-0.155687	0.0695191	-2.23949	0.0251697	0.0843353
PIK3CA	P42336	WDR20	Q8TBZ3	0.0138728	0.00578953	2.39619	0.0166047	0.0843424
PIK3CA	P42336	GAL3ST4	Q96RP7	0.0292083	0.0121883	2.39641	0.0165944	0.0843424
PIK3CA	P42336	SH3BGRL	O75368	0.03854	0.0160844	2.3961	0.0166086	0.0843424
KRAS	P01116	FITM2	Q8N6M3	-0.0423886	0.0168043	-2.52248	0.0116852	0.0843573
KRAS	P01116	SPDYE2	Q495Y8	-1.22422	0.484131	-2.52869	0.0116808	0.0843573
TP53	P04637	FAM161A	Q3B820	0.0125889	0.00744703	1.69045	0.0910061	0.0843725
TP53	P04637	PCDHGB1	Q9Y5G3	0.0556779	0.0329363	1.69047	0.0910148	0.0843725
IDH1	O75874	MAGIX	Q9H6Y5	-0.071625	0.0319873	-2.23917	0.0251908	0.0843774
TP53	P04637	SAA2	P0DJI9	-0.0703274	0.0416099	-1.69016	0.0910642	0.0843966
TP53	P04637	C1QA	P02745	0.0302637	0.0179072	1.69003	0.0910872	0.0843966
TP53	P04637	NNMT	P40261	-0.0375322	0.0222066	-1.69014	0.091066	0.0843966
TP53	P04637	TCTEX1D2	Q8WW35	-0.0214813	0.0127072	-1.69048	0.0910883	0.0843966
KRAS	P01116	SFRP1	Q8N474	-0.135053	0.0535497	-2.522	0.011701	0.0844175
PIK3CA	P42336	ADAMTS7	Q9UKP4	0.0335558	0.0140075	2.39555	0.0166336	0.0844285
TP53	P04637	TBC1D10A	Q9BXI6	-0.0126806	0.00750505	-1.68961	0.091167	0.0844441
TP53	P04637	POLR2B	P30876	0.01652	0.00977744	1.6896	0.091169	0.0844441
TP53	P04637	ZHX1	Q9UKY1	-0.0152946	0.00905233	-1.68957	0.0911753	0.0844441
IDH1	O75874	TBRG1	Q3YBR2	-0.0473964	0.0211714	-2.2387	0.0252213	0.0844515
KRAS	P01116	DSN1	Q9H410	-0.0383456	0.0152066	-2.52164	0.0117132	0.0844528
PIK3CA	P42336	PTPN1	P18031	-0.0243844	0.0101812	-2.39504	0.0166567	0.0845046
IDH1	O75874	CHCHD7	Q9BUK0	-0.0650665	0.0290697	-2.23829	0.0252479	0.0845119
PIK3CA	P42336	AVEN	Q9NQS1	-0.0202259	0.00844712	-2.39442	0.0166851	0.0846078
IDH1	O75874	TRAF5	O00463	0.0752691	0.0336372	2.23767	0.0252881	0.0846083
IDH1	O75874	BUD13	Q9BRD0	0.0378873	0.0169341	2.23733	0.0253106	0.0846083
IDH1	O75874	PHF12	Q96QT6	0.0567245	0.0253515	2.23752	0.0252984	0.0846083
IDH1	O75874	COX7A2L	O14548	-0.0539885	0.0241295	-2.23745	0.025303	0.0846083
IDH1	O75874	ANXA4	Q6P452	0.0809281	0.0361742	2.23718	0.0253207	0.0846135
TP53	P04637	ZBTB18	Q99592	-0.0221181	0.0130994	-1.68848	0.0913841	0.0846265
IDH1	O75874	CSF1R	P07333	0.104654	0.0467851	2.23692	0.0253377	0.084642
IDH1	O75874	NRIP3	Q9NQ35	-0.122386	0.0547148	-2.23679	0.0253497	0.0846537
PIK3CA	P42336	NME3	Q13232	-0.0404712	0.0169064	-2.39384	0.0167114	0.0846899
PIK3CA	P42336	HDLBP	C9JHN6	0.0161183	0.00673364	2.3937	0.0167178	0.0846899
PIK3CA	P42336	CCDC173	Q0VFZ6	0.0534359	0.0223198	2.3941	0.0167256	0.0846899
IDH1	O75874	CHI3L2	Q15782	0.151046	0.0675539	2.23594	0.0254026	0.0846952
IDH1	O75874	DDX6	P26196	0.0546099	0.0244188	2.23638	0.0253724	0.0846952
IDH1	O75874	LEO1	Q8WVC0	0.0516274	0.0230898	2.23594	0.0254018	0.0846952
IDH1	O75874	MED30	Q96HR3	0.0428041	0.0191434	2.23597	0.0253996	0.0846952
IDH1	O75874	DEF6	Q9H4E7	0.078229	0.0349878	2.23589	0.0254046	0.0846952
TP53	P04637	ROS1	P08922	0.095404	0.0565162	1.68808	0.0914708	0.0846957
IDH1	O75874	ANO6	Q4KMQ2	0.0881663	0.0394346	2.23576	0.0254135	0.0846964
IDH1	O75874	KIAA1143	Q96AT1	0.0455873	0.0203914	2.23561	0.0254233	0.0847008
TP53	P04637	LYSMD2	Q8IV50	-0.0131898	0.00781428	-1.68791	0.0914939	0.0847061
PIK3CA	P42336	ACSM3	Q53FZ2	0.0428003	0.0178906	2.39233	0.0167846	0.0847664
PIK3CA	P42336	TIA1	P31483	0.0325794	0.0136155	2.39281	0.0167581	0.0847664
PIK3CA	P42336	DMRTC2	Q8IXT2	0.298329	0.124606	2.39419	0.0167689	0.0847664
PIK3CA	P42336	SOCS6	O14544	0.026293	0.0109903	2.39238	0.016778	0.0847664
PIK3CA	P42336	EML2	O95834	-0.0330553	0.0138173	-2.39232	0.0167804	0.0847664
PIK3CA	P42336	BDH2	Q9BUT1	0.0274548	0.0114772	2.39213	0.0167893	0.0847664
TP53	P04637	CNOT3	O75175	0.0115603	0.00685104	1.68737	0.0915971	0.0847905
TP53	P04637	STYK1	Q6J9G0	-0.0318928	0.0189009	-1.68737	0.0916152	0.0847963
KRAS	P01116	RBMS3	Q6XE24	-0.0482486	0.0191487	-2.51968	0.0117785	0.0848698
KRAS	P01116	RAP1GAP2	Q684P5	0.0701403	0.027842	2.51923	0.0117936	0.0848719
KRAS	P01116	C5AR2	Q9P296	0.0755233	0.0299755	2.5195	0.0117894	0.0848719
PIK3CA	P42336	RPL10	H7C2U2	-0.0177907	0.00743953	-2.39138	0.0168237	0.0848993
TP53	P04637	CEP170B	J3KQR7	-0.0200252	0.0118741	-1.68646	0.0917726	0.0849199
TP53	P04637	CARD8	E5RGC9	-0.0114265	0.00677523	-1.68652	0.0917612	0.0849199
TP53	P04637	TRIO	O75962	0.0195215	0.0115759	1.68639	0.0917854	0.0849206
IDH1	O75874	BIVM	Q86UB2	0.055939	0.0250347	2.23446	0.0254991	0.0849249
IDH1	O75874	CDHR5	Q9HBB8	0.264473	0.118381	2.23409	0.0255321	0.0849768
IDH1	O75874	KDM1A	O60341	0.0528595	0.0236627	2.23387	0.0255374	0.0849768
IDH1	O75874	LRRC18	Q8N456	0.534726	0.239105	2.23637	0.0255432	0.0849768
IDH1	O75874	MED26	O95402	0.0307403	0.0137614	2.23381	0.0255488	0.0849768
KRAS	P01116	GPR143	P51810	-0.0779377	0.0309455	-2.51855	0.0118164	0.0849827
IDH1	O75874	CD58	P19256	0.0564214	0.0252669	2.23302	0.0255936	0.0850123
IDH1	O75874	PCCA	P05165	0.0788094	0.0352893	2.23324	0.0255791	0.0850123
IDH1	O75874	RPGR	Q92834	0.0551128	0.024677	2.23337	0.0255708	0.0850123
IDH1	O75874	ZFP92	A6NM28	-0.0959607	0.0429722	-2.23309	0.0255934	0.0850123
IDH1	O75874	AHNAK2	Q8IVF2	-0.182985	0.0819503	-2.23287	0.0256032	0.0850161
IDH1	O75874	CRYAB	P02511	0.153719	0.0688556	2.23249	0.0256287	0.085039
IDH1	O75874	ZNF846	Q147U1	0.0400684	0.0179473	2.23256	0.0256239	0.085039
IDH1	O75874	C1QL1	O75973	0.177423	0.0794802	2.23229	0.0256418	0.085039
IDH1	O75874	RHBDL3	P58872	0.163152	0.073084	2.23238	0.0256443	0.085039
TP53	P04637	LHB	P01229	-0.266445	0.157558	-1.69108	0.0919256	0.0850393
KRAS	P01116	PPP1R9A	Q9ULJ8	0.091697	0.0364159	2.51805	0.0118331	0.0850491
TP53	P04637	SRP68	Q9UHB9	-0.00970008	0.00575492	-1.68553	0.0919515	0.0850521
TP53	P04637	AICDA	Q9GZX7	0.134642	0.0798708	1.68574	0.0919638	0.0850524
TP53	P04637	FZD10	Q9ULW2	-0.0459548	0.0272668	-1.68537	0.0919838	0.0850598
PIK3CA	P42336	RUNX2	Q13950	0.0353725	0.0147977	2.3904	0.0168684	0.0850837
IDH1	O75874	GRIN2B	Q13224	-0.430427	0.19282	-2.23227	0.0256673	0.0850871
TP53	P04637	FCGR2C	H0YGT0	0.0260858	0.0154803	1.6851	0.0920432	0.0851037
TP53	P04637	KATNAL2	Q8IYT4	-0.013958	0.0082838	-1.68497	0.0920604	0.0851085
TP53	P04637	RAPGEF5	Q92565	-0.0234239	0.0139027	-1.68485	0.0920832	0.0851185
PIK3CA	P42336	ABAT	P80404	0.0475132	0.0198831	2.38963	0.016904	0.08514
PIK3CA	P42336	DPP7	Q9UHL4	-0.0413156	0.0172876	-2.3899	0.0168915	0.08514
PIK3CA	P42336	CNOT4	O95628	0.0147264	0.00616246	2.38969	0.016901	0.08514
PIK3CA	P42336	FOS	P01100	0.0746338	0.0312358	2.38937	0.0169159	0.0851588
TP53	P04637	SLC30A4	O14863	-0.0139785	0.00829846	-1.68447	0.0921569	0.0851663
TP53	P04637	TIMP3	P35625	-0.0317429	0.0188446	-1.68446	0.0921589	0.0851663
IDH1	O75874	TFDP1	Q14186	0.0686302	0.0307619	2.23102	0.0257262	0.0852538
PIK3CA	P42336	ALAD	P13716	0.0272046	0.0113887	2.38874	0.0169449	0.0852639
TP53	P04637	KCNMA1	Q12791	-0.0283697	0.016852	-1.68346	0.0923518	0.0853335
IDH1	O75874	CDCP1	Q9H5V8	0.120218	0.053901	2.23036	0.02577	0.0853707
IDH1	O75874	RGS13	O14921	-0.496031	0.222389	-2.23046	0.025781	0.0853789
IDH1	O75874	TMC7	Q7Z402	-0.0700387	0.0314092	-2.22988	0.0258032	0.0854125
IDH1	O75874	MST1R	Q04912	0.142183	0.0637633	2.22986	0.0258083	0.0854125
TP53	P04637	MPP2	D3DX49	0.0241004	0.0143212	1.68284	0.0924706	0.0854321
KRAS	P01116	FABP5	Q01469	-0.0916844	0.0364371	-2.51624	0.011894	0.0854332
TP53	P04637	LACRT	Q9GZZ8	-0.372805	0.221275	-1.6848	0.0924991	0.0854473
TP53	P04637	DUSP5	Q16690	-0.0283507	0.0168493	-1.68261	0.0925161	0.0854486
TP53	P04637	SCRIB	H0YDF9	-0.0178544	0.0106114	-1.68256	0.0925246	0.0854486
IDH1	O75874	THRA	P10827	0.0718892	0.0322488	2.2292	0.0258465	0.085491
IDH1	O75874	MLXIPL	Q9NP71	-0.139868	0.0627445	-2.22916	0.0258492	0.085491
KRAS	P01116	WIPF3	A6NGB9	-0.0698913	0.0277815	-2.51575	0.0119105	0.0854978
PIK3CA	P42336	ADRM1	Q16186	-0.0233319	0.00977243	-2.38752	0.0170009	0.0855044
TP53	P04637	COX20	Q5RI15	0.0193364	0.0114937	1.68235	0.0926141	0.0855091
TP53	P04637	UBE2Z	Q9H832	0.00990313	0.00588723	1.68214	0.0926071	0.0855091
TP53	P04637	CUTA	O60888	0.0154299	0.00917387	1.68194	0.0926452	0.0855266
TP53	P04637	C17orf100	A8MU93	0.00923166	0.00548941	1.68172	0.0927032	0.0855647
TP53	P04637	DIP2A	Q14689	-0.0136978	0.00814566	-1.68161	0.0927105	0.0855647
IDH1	O75874	KCND3	Q9UK17	-0.132023	0.0592402	-2.22861	0.0258867	0.0855866
TP53	P04637	RSPO1	Q2MKA7	-0.0909307	0.0540773	-1.68149	0.0927763	0.0856031
TP53	P04637	HNRNPA1L2	Q32P51	-0.00793883	0.00472167	-1.68136	0.0927676	0.0856031
TP53	P04637	ZNF532	Q9HCE3	-0.0180884	0.0107594	-1.68117	0.0927954	0.0856097
TP53	P04637	LRP1B	Q9NZR2	0.0792652	0.0471534	1.68101	0.0928268	0.0856275
TP53	P04637	PRRG4	Q9BZD6	-0.0230784	0.0137299	-1.68089	0.09285	0.0856372
TP53	P04637	PFKFB2	O60825	-0.0222848	0.0132583	-1.68082	0.0928628	0.0856372
TP53	P04637	TSACC	Q96A04	0.0409419	0.0243287	1.68287	0.0928734	0.0856372
IDH1	O75874	ZSCAN29	Q8IWY8	0.0452742	0.0203186	2.22822	0.0259123	0.0856428
IDH1	O75874	TRIM55	Q9BYV6	-0.550688	0.247138	-2.22826	0.0259215	0.0856448
PIK3CA	P42336	NME7	Q9Y5B8	0.0188156	0.00788341	2.38673	0.0170375	0.0856478
TP53	P04637	RAB1A	P62820	-0.010554	0.00628017	-1.68053	0.0929196	0.0856575
TP53	P04637	TRIB1	Q96RU8	-0.0238289	0.014179	-1.68058	0.0929102	0.0856575
TP53	P04637	GSDMA	Q96QA5	-0.0428108	0.025475	-1.6805	0.0929474	0.0856608
TP53	P04637	TRIQK	Q629K1	-0.0163545	0.00973259	-1.68039	0.0929468	0.0856608
IDH1	O75874	ALOX15B	O15296	0.191175	0.0858155	2.22775	0.0259444	0.0856635
IDH1	O75874	ZNF79	Q15937	0.0312528	0.0140282	2.22785	0.0259369	0.0856635
PIK3CA	P42336	ANKRD35	F6XZD3	0.0479384	0.0200904	2.38614	0.0170736	0.0856643
PIK3CA	P42336	NFKB2	Q00653	-0.0329729	0.0138196	-2.38595	0.0170736	0.0856643
PIK3CA	P42336	TMEM147	Q9BVK8	-0.0286713	0.0120165	-2.38599	0.0170719	0.0856643
PIK3CA	P42336	CASK	O14936	0.0326782	0.0136941	2.3863	0.0170575	0.0856643
KRAS	P01116	CYB5R2	Q6BCY4	0.0602871	0.0239737	2.51472	0.0119453	0.0856869
KRAS	P01116	JAM3	Q9BX67	-0.0621087	0.0247	-2.51453	0.0119518	0.0856869
KRAS	P01116	TRHDE	Q9UKU6	-0.233874	0.0930146	-2.51438	0.01196	0.085692
TP53	P04637	CYP4F11	Q9HBI6	-0.0531761	0.0316508	-1.68009	0.0930054	0.0857031
KRAS	P01116	SLC23A2	Q9UGH3	-0.0551573	0.0219413	-2.51385	0.0119745	0.0857421
TP53	P04637	JMY	Q8N9B5	-0.0141219	0.00840693	-1.67979	0.0930628	0.085745
TP53	P04637	KAT7	O95251	0.0116725	0.00694901	1.67973	0.0930753	0.0857453
TP53	P04637	ZNF829	Q3KNS6	0.0144368	0.00859497	1.67969	0.0930877	0.0857456
IDH1	O75874	EAF2	Q96CJ1	0.0592932	0.0266227	2.22717	0.0259836	0.0857647
IDH1	O75874	TUBA4A	P68366	-0.12005	0.0539064	-2.227	0.0259935	0.0857688
TP53	P04637	GJA1	P17302	-0.0355073	0.021143	-1.67939	0.0931417	0.0857842
KRAS	P01116	CELSR2	Q9HCU4	-0.0689576	0.0274353	-2.51346	0.0119879	0.0857845
TP53	P04637	ELF1	P32519	-0.0175866	0.0104726	-1.6793	0.0931584	0.0857885
PIK3CA	P42336	PRDM11	Q9NQV5	-0.0239292	0.0100327	-2.38512	0.0171121	0.0857914
PIK3CA	P42336	DNAJB13	P59910	-0.144155	0.0603935	-2.38692	0.0171189	0.0857914
PIK3CA	P42336	MAFG	O15525	-0.0260577	0.0109262	-2.38488	0.0171235	0.0857914
KRAS	P01116	KDF1	Q8NAX2	-0.0651379	0.0259179	-2.51324	0.0119993	0.0858126
KRAS	P01116	PFDN2	Q9UHV9	0.0487641	0.0194092	2.51243	0.012023	0.085829
KRAS	P01116	SMARCD1	Q96GM5	0.034079	0.0135686	2.51161	0.012051	0.085829
KRAS	P01116	SNAP23	O00161	0.0256462	0.0102061	2.51283	0.0120092	0.085829
KRAS	P01116	ARL11	Q969Q4	-0.0375854	0.0149627	-2.51194	0.0120431	0.085829
KRAS	P01116	NLGN2	Q8NFZ4	-0.0525865	0.0209375	-2.5116	0.0120511	0.085829
KRAS	P01116	DUOX1	Q9NRD9	-0.0783628	0.0312014	-2.51151	0.0120541	0.085829
KRAS	P01116	PNPLA1	Q8N8W4	-0.229503	0.0913196	-2.51318	0.0120358	0.085829
IDH1	O75874	GPATCH8	Q9UKJ3	0.0597729	0.0268456	2.22655	0.026024	0.0858411
IDH1	O75874	NSA2	O95478	0.0677271	0.0304237	2.22613	0.0260521	0.085877
IDH1	O75874	IL1RAPL2	Q9NP60	0.760641	0.341517	2.22724	0.0260489	0.085877
TP53	P04637	DCUN1D3	Q8IWE4	-0.0114219	0.00680394	-1.67873	0.0932708	0.0858809
TP53	P04637	POPDC2	Q9HBU9	-0.014231	0.00847846	-1.67849	0.0933303	0.0859245
IDH1	O75874	CARD8	E5RGC9	0.0514082	0.0230969	2.22576	0.0260769	0.0859303
IDH1	O75874	TMUB2	Q71RG4	0.047072	0.0211502	2.22561	0.0260869	0.0859348
PIK3CA	P42336	ZSWIM8	A7E2V4	0.0266038	0.011159	2.38407	0.0171609	0.0859373
PIK3CA	P42336	UBALD1	Q8TB05	-0.0256565	0.0107625	-2.38389	0.0171696	0.0859397
IDH1	O75874	VGLL1	Q99990	0.572592	0.257284	2.22553	0.0261014	0.0859542
TP53	P04637	QSOX2	Q6ZRP7	0.0137624	0.00820145	1.67804	0.0934042	0.0859814
TP53	P04637	TRMT44	Q8IYL2	-0.00843686	0.005028	-1.67798	0.0934171	0.0859821
IDH1	O75874	HIC2	Q96JB3	0.0601427	0.0270318	2.22489	0.0261353	0.0860122
IDH1	O75874	APBA3	O96018	0.0472958	0.0212578	2.22487	0.0261363	0.0860122
TP53	P04637	PDE6A	P16499	0.0427172	0.0254564	1.67805	0.0934732	0.0860226
PIK3CA	P42336	FLYWCH1	Q4VC44	-0.0270337	0.0113435	-2.38319	0.0172021	0.0860616
KRAS	P01116	TMCC2	O75069	-0.0517106	0.0205985	-2.51041	0.0120949	0.086066
TP53	P04637	SAMHD1	Q9Y3Z3	0.020876	0.0124458	1.67735	0.093539	0.0860715
TP53	P04637	SETD4	Q9NVD3	-0.00972996	0.00580164	-1.6771	0.0935872	0.0860715
TP53	P04637	MRPL39	Q9NYK5	-0.0105061	0.00626463	-1.67704	0.093599	0.0860715
TP53	P04637	GCSAM	Q8N6F7	-0.0234007	0.0139521	-1.67721	0.0935789	0.0860715
TP53	P04637	BAG2	O95816	0.0178286	0.0106301	1.67718	0.0935716	0.0860715
TP53	P04637	TCF24	Q7RTU0	0.117019	0.0697557	1.67756	0.0935729	0.0860715
PIK3CA	P42336	RPS15	P62841	-0.0306855	0.0128802	-2.38238	0.0172398	0.0861388
PIK3CA	P42336	DDX60	Q8IY21	0.0455619	0.0191228	2.38259	0.01723	0.0861388
PIK3CA	P42336	ATP6AP1	Q15904	-0.0213434	0.00895905	-2.38233	0.0172423	0.0861388
IDH1	O75874	MAD2L2	Q9UI95	0.0816566	0.0367164	2.22398	0.026196	0.0861558
IDH1	O75874	PTPN13	Q12923	0.127458	0.0573132	2.22389	0.0262025	0.0861558
IDH1	O75874	TAB1	Q15750	0.0472053	0.0212269	2.22384	0.0262059	0.0861558
TP53	P04637	GTF2A2	P52657	-0.0120629	0.00719533	-1.67649	0.0937079	0.0861604
TP53	P04637	ADAM15	Q13444	0.0187051	0.0111581	1.67637	0.0937308	0.0861704
PIK3CA	P42336	ALOX12B	O75342	-0.123282	0.0517542	-2.38206	0.0172681	0.0861931
PIK3CA	P42336	CST2	P09228	0.134709	0.0565549	2.38191	0.0172791	0.0861931
PIK3CA	P42336	CLTB	P09497	-0.0360007	0.0151175	-2.38139	0.0172861	0.0861931
PIK3CA	P42336	HLA-DRB5	Q30154	0.0592974	0.0248967	2.38174	0.0172701	0.0861931
IDH1	O75874	MRRF	Q96E11	0.0535079	0.0240644	2.22353	0.0262268	0.0861963
TP53	P04637	UBTD1	Q9HAC8	-0.0155128	0.00925535	-1.67608	0.0937869	0.0862108
PIK3CA	P42336	WDR46	O15213	-0.0230176	0.00966687	-2.38108	0.0173008	0.0862256
PIK3CA	P42336	SAMD12	Q8N8I0	0.0439397	0.0184553	2.38087	0.0173107	0.0862334
KRAS	P01116	MRPL24	Q96A35	0.0488162	0.0194571	2.50891	0.0121432	0.0862606
KRAS	P01116	NUDT8	Q8WV74	0.06009	0.023951	2.50887	0.0121449	0.0862606
KRAS	P01116	CCDC125	Q86Z20	0.0349897	0.0139446	2.50919	0.0121335	0.0862606
PIK3CA	P42336	DEF8	Q6ZN54	-0.0228921	0.00961685	-2.38042	0.017332	0.0862879
PIK3CA	P42336	CARD17	Q5XLA6	0.198475	0.0833285	2.38184	0.0173381	0.0862879
TP53	P04637	ZYX	Q15942	0.017336	0.0103463	1.67558	0.0938853	0.08629
IDH1	O75874	SSPN	Q14714	0.0970805	0.0436748	2.2228	0.0262756	0.0862997
IDH1	O75874	TP53I13	Q8NBR0	0.0827793	0.0372409	2.2228	0.0262755	0.0862997
TP53	P04637	HMX2	A2RU54	-0.145436	0.0867916	-1.67569	0.0939125	0.0863039
TP53	P04637	RPAP1	Q9BWH6	-0.0107453	0.00641437	-1.6752	0.0939611	0.0863373
TP53	P04637	ZBTB38	Q8NAP3	-0.0196541	0.0117329	-1.67513	0.0939732	0.0863373
PIK3CA	P42336	DCAF6	Q58WW2	0.0254819	0.01071	2.37927	0.017386	0.086403
PIK3CA	P42336	PRR5	P85299	-0.028723	0.0120708	-2.37954	0.017373	0.086403
PIK3CA	P42336	LRGUK	Q96M69	0.0433252	0.0182032	2.38009	0.0173855	0.086403
IDH1	O75874	RBM4B	Q9BQ04	0.0413755	0.0186213	2.22194	0.0263337	0.0864052
IDH1	O75874	TCFL5	Q9UL49	-0.0559956	0.0252004	-2.22201	0.0263291	0.0864052
IDH1	O75874	COBL	O75128	-0.147397	0.0663317	-2.22211	0.0263223	0.0864052
PIK3CA	P42336	METTL11B	Q5VVY1	-0.624389	0.260733	-2.39474	0.0174098	0.086407
PIK3CA	P42336	SAMD14	Q8IZD0	-0.0226005	0.00949963	-2.37909	0.0174032	0.086407
PIK3CA	P42336	LGALS9	O00182	0.0437806	0.0184051	2.37873	0.0174116	0.086407
PIK3CA	P42336	TNS2	Q63HR2	-0.0342991	0.0144209	-2.37843	0.0174254	0.0864075
PIK3CA	P42336	MFSD12	Q6NUT3	-0.0297675	0.0125168	-2.3782	0.0174365	0.0864075
PIK3CA	P42336	CYP7B1	O75881	0.0409866	0.0172335	2.37831	0.0174311	0.0864075
TP53	P04637	UACA	Q9BZF9	-0.0181323	0.0108279	-1.67459	0.0940791	0.0864234
KRAS	P01116	TRUB2	O95900	0.0357245	0.0142447	2.50791	0.0121774	0.086438
PIK3CA	P42336	FN3K	Q9H479	-0.0316265	0.0133007	-2.3778	0.0174553	0.0864599
TP53	P04637	HECW1	Q76N89	0.0375832	0.0224481	1.67422	0.0941545	0.0864815
TP53	P04637	NPLOC4	Q8TAT6	0.0108719	0.00649435	1.67406	0.0941844	0.0864977
TP53	P04637	LARP4B	Q92615	-0.0109208	0.00652477	-1.67375	0.094245	0.0865422
TP53	P04637	SPINT1	O43278	-0.0218067	0.0130294	-1.67365	0.0942638	0.0865483
TP53	P04637	SAMD14	Q8IZD0	-0.0134773	0.00805275	-1.67363	0.0942827	0.0865544
PIK3CA	P42336	RGS2	P41220	-0.047842	0.0201258	-2.37714	0.0174863	0.0865726
TP53	P04637	PREX1	Q8TCU6	-0.0213916	0.0127837	-1.67336	0.0943221	0.0865795
PIK3CA	P42336	MRPL20	Q9BYC9	-0.0245151	0.0103153	-2.37656	0.0175138	0.0865854
PIK3CA	P42336	AQP8	O94778	0.376312	0.158107	2.38012	0.0174996	0.0865854
PIK3CA	P42336	C18orf21	Q32NC0	-0.017334	0.00729425	-2.37639	0.017522	0.0865854
PIK3CA	P42336	PRRC1	Q96M27	0.0227553	0.00957518	2.37648	0.0175176	0.0865854
TP53	P04637	ZFYVE26	A0A2H2FF08	0.0124953	0.00746807	1.67317	0.0943595	0.0865914
TP53	P04637	NSUN7	Q8NE18	0.0298846	0.0178605	1.67323	0.0943484	0.0865914
PIK3CA	P42336	OGFOD3	Q6PK18	-0.0240774	0.0101332	-2.37609	0.0175363	0.0865944
PIK3CA	P42336	GNL3	Q9BVP2	-0.0233908	0.00984504	-2.3759	0.0175455	0.0865944
PIK3CA	P42336	LYNX1	P0DP58	-0.0483308	0.0203427	-2.37583	0.0175487	0.0865944
TP53	P04637	DENND4C	Q5VZ89	-0.018578	0.0111042	-1.67307	0.0943797	0.0865987
TP53	P04637	PAQR6	Q6TCH4	-0.020288	0.0121274	-1.67291	0.0944106	0.0866159
TP53	P04637	WNT5B	Q9H1J7	-0.0245264	0.014664	-1.67256	0.0944802	0.0866558
TP53	P04637	ANKHD1	Q8IWZ3	-0.0109637	0.00655393	-1.67285	0.0944907	0.0866558
TP53	P04637	TTC16	Q8NEE8	-0.0288769	0.0172606	-1.67299	0.0944723	0.0866558
PIK3CA	P42336	EDN2	P20800	0.0868188	0.036563	2.3745	0.0176168	0.0867051
PIK3CA	P42336	LMO1	P25800	-0.160821	0.0677219	-2.37473	0.0176238	0.0867051
PIK3CA	P42336	PTDSS2	Q9BVG9	-0.0268922	0.0113266	-2.37425	0.017624	0.0867051
PIK3CA	P42336	GBE1	Q04446	0.031644	0.0133263	2.37455	0.0176095	0.0867051
PIK3CA	P42336	CCDC69	A6NI79	-0.0363486	0.0153093	-2.37428	0.0176224	0.0867051
PIK3CA	P42336	TP53INP1	Q96A56	0.0333258	0.014032	2.37498	0.017589	0.0867051
PIK3CA	P42336	NDUFB9	Q9Y6M9	-0.0301212	0.0126872	-2.37414	0.0176291	0.0867051
TP53	P04637	ZFYVE16	Q7Z3T8	-0.0163649	0.00978669	-1.67216	0.0945579	0.0867063
TP53	P04637	CAMK2N2	Q96S95	0.0209499	0.0125315	1.67177	0.0946344	0.0867652
KRAS	P01116	TRO	Q12816	-0.0627676	0.0250434	-2.50635	0.0122315	0.0867679
TP53	P04637	ZNF460	Q14592	0.0216084	0.0129272	1.67155	0.0947283	0.08684
PIK3CA	P42336	WDR26	Q9H7D7	0.0211213	0.00889944	2.37332	0.017668	0.0868555
IDH1	O75874	TYROBP	O43914	0.112782	0.0508079	2.21977	0.0264812	0.0868603
TP53	P04637	KCNG3	Q8TAE7	0.0728185	0.043574	1.67114	0.0948068	0.0869008
TP53	P04637	ARG1	P05089	-0.0610802	0.036554	-1.67096	0.0948475	0.0869269
KRAS	P01116	NDUFS4	O43181	0.0396395	0.0158252	2.50484	0.0122838	0.0869462
KRAS	P01116	ATG7	O95352	0.0297519	0.0118793	2.50452	0.0122946	0.0869462
KRAS	P01116	ABCA2	Q9BZC7	0.0676255	0.0269935	2.50525	0.0122695	0.0869462
KRAS	P01116	VPS41	P49754	-0.034458	0.0137562	-2.5049	0.0122815	0.0869462
KRAS	P01116	WDR91	A4D1P6	-0.0470557	0.0187879	-2.50457	0.012293	0.0869462
PIK3CA	P42336	SRRM2	Q9UQ35	0.023614	0.00995295	2.37256	0.0177046	0.0869943
KRAS	P01116	GPRC5C	Q9NQ84	0.079288	0.0316652	2.50395	0.0123146	0.0870245
KRAS	P01116	ZNF749	O43361	0.0255178	0.0101914	2.50386	0.0123209	0.0870245
IDH1	O75874	MRAS	O14807	-0.0873523	0.03937	-2.21875	0.0265502	0.0870351
IDH1	O75874	ZBTB12	Q9Y330	0.0557708	0.0251364	2.21873	0.0265519	0.0870351
IDH1	O75874	FER	P16591	0.0631721	0.0284743	2.21857	0.0265627	0.0870417
IDH1	O75874	B3GAT2	Q9NPZ5	0.198686	0.0895074	2.21977	0.0265765	0.0870584
TP53	P04637	RPL35A	P18077	0.0121363	0.00726774	1.66989	0.0950067	0.0870615
IDH1	O75874	NEUROD6	Q96NK8	-0.342601	0.154276	-2.2207	0.0265879	0.0870672
TP53	P04637	AIM2	O14862	0.0356253	0.0213352	1.66979	0.0950264	0.0870683
TP53	P04637	GPR157	Q5UAW9	-0.0200917	0.0120339	-1.66959	0.0950668	0.0870941
TP53	P04637	DAAM1	Q9Y4D1	-0.017442	0.010449	-1.66926	0.0951318	0.0871425
TP53	P04637	ZBTB46	Q86UZ6	-0.0108976	0.00652872	-1.66919	0.095146	0.0871442
TP53	P04637	SUSD4	Q5VX71	0.0344523	0.0206411	1.66911	0.0951602	0.087146
TP53	P04637	KLF6	Q99612	-0.0229121	0.0137277	-1.66905	0.095173	0.0871464
IDH1	O75874	IRF5	Q13568	0.0835429	0.0376719	2.21765	0.0266257	0.0871598
IDH1	O75874	SIM1	P81133	-0.479378	0.216151	-2.2178	0.0266337	0.0871598
PIK3CA	P42336	JDP2	Q8WYK2	0.0291911	0.0123092	2.37148	0.0177561	0.0872065
IDH1	O75874	FOXO6	A8MYZ6	0.133931	0.0604166	2.21679	0.0266863	0.0873034
TP53	P04637	C8orf74	Q6P047	-0.449919	0.268332	-1.67673	0.095361	0.0873073
KRAS	P01116	DMD	Q14174	-0.0758065	0.0302937	-2.50239	0.0123689	0.0873095
IDH1	O75874	CDK2AP1	O14519	0.0675837	0.0304915	2.21648	0.0267055	0.0873282
IDH1	O75874	NRARP	Q7Z6K4	0.0977121	0.0440861	2.21639	0.0267114	0.0873282
TP53	P04637	PHOX2A	O14813	0.211934	0.126956	1.66935	0.095399	0.0873309
KRAS	P01116	PAX9	P55771	0.146503	0.0585543	2.502	0.0123832	0.0873569
IDH1	O75874	BAIAP2	Q9UQB8	-0.0962505	0.0434326	-2.21609	0.0267322	0.0873674
IDH1	O75874	MED23	Q9ULK4	0.0557626	0.0251655	2.21584	0.0267496	0.0873957
IDH1	O75874	IRGQ	Q8WZA9	-0.0557313	0.0251542	-2.21559	0.0267664	0.0874045
IDH1	O75874	ALKBH6	Q3KRA9	0.090539	0.0408488	2.21644	0.0267852	0.0874045
IDH1	O75874	TMEM167A	Q8TBQ9	0.0560539	0.0253017	2.21543	0.0267777	0.0874045
IDH1	O75874	EGFR	P00533	0.128756	0.0581215	2.21528	0.0267874	0.0874045
IDH1	O75874	CYP2C18	P33260	-0.54828	0.247484	-2.21541	0.0268194	0.0874502
IDH1	O75874	SIRT1	Q96EB6	0.0559491	0.0252626	2.2147	0.0268277	0.0874502
IDH1	O75874	PRKD1	Q15139	0.079241	0.0357762	2.21491	0.0268131	0.0874502
TP53	P04637	P4HA1	P13674	0.0221052	0.0132608	1.66696	0.0955882	0.0874786
TP53	P04637	ITGB5	P18084	-0.0210425	0.0126237	-1.66691	0.0955974	0.0874786
TP53	P04637	GABBR2	O75899	0.0701061	0.0420547	1.66702	0.0955797	0.0874786
TP53	P04637	MTX1	Q13505	0.00926319	0.00555772	1.66672	0.0956346	0.0874789
TP53	P04637	ARHGEF1	Q92888	-0.0166817	0.0100084	-1.66677	0.0956248	0.0874789
TP53	P04637	ZNF449	Q6P9G9	0.00848681	0.00509174	1.66678	0.0956241	0.0874789
TP53	P04637	ZDHHC2	Q9UIJ5	-0.023443	0.014066	-1.66665	0.0956497	0.0874815
TP53	P04637	MC5R	P33032	-0.253155	0.151789	-1.66781	0.0956779	0.0874959
TP53	P04637	UQCR11	O14957	-0.0129025	0.00774398	-1.66614	0.0957512	0.0875517
TP53	P04637	LPL	P06858	-0.031719	0.0190392	-1.66598	0.0957821	0.0875687
TP53	P04637	DCLRE1A	Q6PJP8	0.0107401	0.00644749	1.66578	0.0958217	0.0875936
PIK3CA	P42336	EXD2	Q9NVH0	0.0195526	0.00825147	2.36959	0.0178474	0.087614
TP53	P04637	BCL6	P41182	-0.0208741	0.0125331	-1.66552	0.0958742	0.0876303
TP53	P04637	TFAP2E	Q6VUC0	0.0199011	0.0119491	1.66549	0.0959042	0.0876352
TP53	P04637	MORC3	Q14149	-0.0131344	0.00788657	-1.66542	0.095895	0.0876352
KRAS	P01116	LRRC75A	Q8NAA5	0.040458	0.016179	2.50066	0.0124326	0.0876508
TP53	P04637	NMRK2	Q9NPI5	0.155623	0.093443	1.66543	0.0959475	0.0876634
TP53	P04637	ZNF727	A8MUV8	-0.0406402	0.0244074	-1.66508	0.0959621	0.0876655
PIK3CA	P42336	C1QTNF1	Q9BXJ1	-0.0501224	0.0211567	-2.3691	0.0178709	0.0876656
PIK3CA	P42336	GGA1	Q9UJY5	-0.023178	0.0097838	-2.36902	0.0178747	0.0876656
TP53	P04637	ADAMTS12	P58397	0.0249458	0.0149838	1.66485	0.0960085	0.0876967
IDH1	O75874	TSC22D4	Q9Y3Q8	0.0706441	0.0319183	2.21328	0.0269253	0.0877395
PIK3CA	P42336	RIPK4	P57078	0.0473017	0.019973	2.36828	0.0179152	0.0877415
PIK3CA	P42336	SYNGR1	O43759	-0.0433439	0.0183026	-2.36818	0.0179153	0.0877415
PIK3CA	P42336	BCLAF1	Q9NYF8	0.0192471	0.0081268	2.36835	0.0179071	0.0877415
IDH1	O75874	ARHGDIG	Q99819	-0.410429	0.185425	-2.21345	0.0269368	0.0877481
IDH1	O75874	MORC2	Q9Y6X9	0.0499307	0.0225628	2.21297	0.0269469	0.0877526
PIK3CA	P42336	MARVELD3	Q96A59	0.0327968	0.0138502	2.36796	0.0179264	0.0877545
IDH1	O75874	ZMYND8	Q9ULU4	0.0725333	0.0327833	2.21251	0.0269786	0.0878269
TP53	P04637	KANK2	Q63ZY3	-0.0207645	0.0124789	-1.66396	0.0961855	0.087847
IDH1	O75874	C5orf51	A6NDU8	0.0549727	0.0248492	2.21225	0.0269963	0.0878528
IDH1	O75874	PPP1R3G	B7ZBB8	-0.0913444	0.0412924	-2.21214	0.0270042	0.0878528
PIK3CA	P42336	R3HDM1	Q15032	0.0208163	0.00879397	2.36711	0.0179672	0.0878536
PIK3CA	P42336	FAM50A	Q14320	-0.034004	0.0143638	-2.36735	0.0179556	0.0878536
PIK3CA	P42336	C9orf57	Q5W0N0	-1.87084	0.786431	-2.3789	0.0179718	0.0878536
PIK3CA	P42336	NRBP1	Q9UHY1	0.0180114	0.00761144	2.36636	0.0180038	0.0878612
PIK3CA	P42336	PXYLP1	Q8TE99	0.0318558	0.0134602	2.36667	0.0179883	0.0878612
PIK3CA	P42336	TNC	P24821	0.0712527	0.0301073	2.36663	0.0179905	0.0878612
PIK3CA	P42336	KLHL15	Q96M94	-0.0203778	0.00861172	-2.36629	0.018007	0.0878612
TP53	P04637	LOXHD1	Q8IVV2	0.143644	0.0862886	1.6647	0.0962334	0.0878681
TP53	P04637	KLF7	O75840	0.0185756	0.0111651	1.66373	0.0962325	0.0878681
PIK3CA	P42336	RBBP7	Q16576	0.02396	0.0101264	2.36609	0.0180168	0.0878684
IDH1	O75874	SERTAD4	Q9NUC0	-0.12327	0.0557391	-2.21155	0.0270454	0.0878738
IDH1	O75874	KCNN3	Q9UGI6	0.0870903	0.0393846	2.21128	0.0270635	0.0878738
IDH1	O75874	ACADVL	P49748	0.0641704	0.0290127	2.21181	0.0270271	0.0878738
IDH1	O75874	ACSM5	Q6NUN0	0.139008	0.0628346	2.21229	0.0270358	0.0878738
IDH1	O75874	RASL11A	Q6T310	-0.091406	0.0413334	-2.21143	0.0270529	0.0878738
IDH1	O75874	ZNF823	P16415	0.0395665	0.0178923	2.21137	0.0270614	0.0878738
TP53	P04637	HRNR	Q86YZ3	0.081464	0.0489593	1.66391	0.0962556	0.0878772
PIK3CA	P42336	SFXN2	Q96NB2	0.0285665	0.0120758	2.36561	0.01804	0.0878992
PIK3CA	P42336	DOK7	Q18PE1	-0.0498784	0.0210843	-2.36566	0.0180377	0.0878992
IDH1	O75874	ANTXR1	Q9H6X2	0.131236	0.0593588	2.21089	0.0270905	0.0879041
IDH1	O75874	NUP188	Q5SRE5	0.06128	0.0277158	2.21102	0.0270817	0.0879041
PIK3CA	P42336	LHX8	Q68G74	0.203983	0.0862313	2.36554	0.0180538	0.0879256
TP53	P04637	HMGCS1	Q01581	0.0244861	0.0147243	1.66298	0.0963822	0.0879813
IDH1	O75874	BRCA2	Q8IU64	0.0644511	0.0291589	2.21034	0.0271324	0.0879829
IDH1	O75874	IP6K2	Q9UHH9	0.060876	0.0275412	2.21037	0.0271268	0.0879829
TP53	P04637	ZNF774	Q6NX45	-0.0103182	0.00620498	-1.66289	0.0964085	0.0879941
IDH1	O75874	CAMKMT	Q7Z624	-0.0416888	0.0188639	-2.20997	0.0271542	0.0880249
PIK3CA	P42336	PHF19	Q5T6S3	-0.0285383	0.0120685	-2.3647	0.0180843	0.0880333
KRAS	P01116	WNT2B	Q93097	-0.0565279	0.022622	-2.49881	0.012495	0.0880366
TP53	P04637	UBE4B	O95155	0.0129138	0.00776756	1.66252	0.0964731	0.0880418
KRAS	P01116	NMRK1	Q9NWW6	0.0419155	0.0167761	2.49852	0.0125046	0.0880501
IDH1	O75874	PCBP2	Q15366	0.0510316	0.0230984	2.20932	0.0271997	0.0880682
IDH1	O75874	KIAA0895L	Q68EN5	0.0789769	0.0357513	2.20907	0.0272173	0.0880682
IDH1	O75874	SUCLA2	Q9P2R7	-0.0620586	0.0280939	-2.20897	0.0272242	0.0880682
IDH1	O75874	KLK11	Q9UBX7	-0.395619	0.179049	-2.20956	0.0271834	0.0880682
IDH1	O75874	ZNF513	Q8N8E2	0.05091	0.0230478	2.20889	0.0272294	0.0880682
IDH1	O75874	DLC1	Q96QB1	-0.102869	0.0465656	-2.20913	0.0272128	0.0880682
IDH1	O75874	MYO6	A0A1Y0BRN3	0.0880442	0.0398555	2.20909	0.0272158	0.0880682
TP53	P04637	PACSIN2	Q9UNF0	-0.0139273	0.00837932	-1.66211	0.0965564	0.0881064
TP53	P04637	TMEM126B	Q8IUX1	0.0108842	0.00654904	1.66195	0.0965886	0.0881245
TP53	P04637	PEF1	Q9UBV8	0.0120786	0.00726847	1.66178	0.0966227	0.0881443
TP53	P04637	CREBBP	Q92793	-0.0144627	0.00870374	-1.66167	0.0966448	0.0881531
KRAS	P01116	B4GALNT1	Q00973	-0.0749656	0.0300135	-2.49773	0.0125327	0.0881666
KRAS	P01116	RARB	Q5QHG3	-0.0512792	0.0205313	-2.49761	0.0125365	0.0881666
IDH1	O75874	MAPK11	Q15759	-0.0794271	0.0359692	-2.2082	0.0272778	0.088196
TP53	P04637	MON1B	Q7L1V2	-0.0133853	0.00805686	-1.66136	0.0967069	0.0881984
IDH1	O75874	TTC13	Q8NBP0	0.0463012	0.0209706	2.20791	0.0272976	0.0882314
KRAS	P01116	PGS1	Q32NB8	-0.028587	0.0114495	-2.4968	0.0125654	0.0882954
KRAS	P01116	NR4A2	P43354	0.0840999	0.033685	2.49666	0.0125703	0.0882954
TP53	P04637	NCOR2	Q9Y618	-0.0153311	0.00923139	-1.66076	0.0968274	0.088297
TP53	P04637	LDB3	O75112	-0.0250104	0.0150613	-1.66058	0.0968711	0.0883255
KRAS	P01116	FHL1	Q13642	-0.0959847	0.0384523	-2.4962	0.0125864	0.0883546
IDH1	O75874	TRAPPC3L	Q5T215	-2.02346	0.915649	-2.20986	0.0273602	0.0884043
IDH1	O75874	GPSM1	A0A0A0MRC4	0.0869946	0.0394195	2.20689	0.0273688	0.0884043
IDH1	O75874	CD74	P04233	0.0935112	0.042375	2.20675	0.0273785	0.0884069
TP53	P04637	C12orf75	Q8TAD7	0.0270741	0.0163093	1.66003	0.096973	0.088407
PIK3CA	P42336	TFDP2	Q14188	0.02669	0.011297	2.36258	0.018188	0.0884146
PIK3CA	P42336	PBX3	P40426	-0.035859	0.0151763	-2.36282	0.018176	0.0884146
PIK3CA	P42336	IRAK1	P51617	-0.0299018	0.0126558	-2.3627	0.0181821	0.0884146
KRAS	P01116	ARHGEF16	Q5VV41	0.0692363	0.027743	2.49563	0.0126068	0.0884435
KRAS	P01116	RPL22L1	Q6P5R6	0.0687517	0.027552	2.49534	0.0126169	0.0884601
KRAS	P01116	RPL28	P46779	0.0373421	0.014966	2.49512	0.0126248	0.0884612
PIK3CA	P42336	TMCC2	O75069	-0.030569	0.0129405	-2.36228	0.0182064	0.0884629
TP53	P04637	FMNL3	F8W1F5	-0.0152304	0.00917719	-1.6596	0.0970611	0.088476
PIK3CA	P42336	PADI1	Q9ULC6	0.145322	0.0615304	2.3618	0.0182375	0.0885482
PIK3CA	P42336	WDR1	O75083	0.0174073	0.00737135	2.36148	0.0182418	0.0885482
PIK3CA	P42336	NAT2	A4Z6T7	0.176189	0.0745793	2.36244	0.0182511	0.0885482
PIK3CA	P42336	BRD3	Q15059	0.0265037	0.0112249	2.36116	0.0182578	0.0885482
IDH1	O75874	TGIF2	Q9GZN2	0.0807926	0.036625	2.20594	0.0274354	0.0885619
PIK3CA	P42336	PTPN21	Q16825	0.0255675	0.0108296	2.36089	0.0182711	0.0885716
PIK3CA	P42336	NGLY1	Q96IV0	0.0170681	0.0072303	2.36064	0.0182835	0.0885904
TP53	P04637	SLC16A12	Q6ZSM3	-0.0501004	0.0302008	-1.65891	0.0972047	0.0885955
KRAS	P01116	TMCO4	Q5TGY1	0.0444515	0.0178253	2.49374	0.0126741	0.0886017
KRAS	P01116	ELMOD1	Q8N336	0.451451	0.180933	2.49513	0.0126623	0.0886017
KRAS	P01116	ADAL	Q6DHV7	-0.0259164	0.0103918	-2.49394	0.0126669	0.0886017
KRAS	P01116	HMGCS1	Q01581	-0.0709663	0.0284584	-2.49369	0.0126758	0.0886017
KRAS	P01116	GAS8	O95995	0.0285769	0.011461	2.49341	0.0126859	0.088618
TP53	P04637	PIK3C2A	O00443	-0.0167156	0.0100776	-1.65869	0.0972429	0.0886189
IDH1	O75874	TSPAN31	Q12999	0.0634461	0.0287701	2.20528	0.0274815	0.0886247
IDH1	O75874	HEMK1	Q9Y5R4	0.0608052	0.02757	2.20548	0.0274675	0.0886247
IDH1	O75874	MICU3	Q86XE3	-0.10195	0.0462276	-2.20538	0.0274748	0.0886247
TP53	P04637	MANSC4	A6NHS7	0.169188	0.101962	1.65932	0.0972986	0.0886584
IDH1	O75874	SYDE2	Q5VT97	0.085641	0.0388437	2.20476	0.0275191	0.0886951
IDH1	O75874	SET	Q01105	0.0465062	0.0210939	2.20472	0.0275212	0.0886951
IDH1	O75874	CDK16	Q00536	-0.0580255	0.0263205	-2.20458	0.0275313	0.088699
IDH1	O75874	EPS15	P42566	-0.0540034	0.024501	-2.20413	0.0275629	0.0887147
IDH1	O75874	ATF7IP2	Q5U623	-0.0750605	0.0340519	-2.20429	0.027551	0.0887147
IDH1	O75874	TSR1	Q2NL82	0.051912	0.023552	2.20415	0.0275614	0.0887147
TP53	P04637	DENND6A	Q8IWF6	-0.00957616	0.0057758	-1.65798	0.097387	0.0887275
KRAS	P01116	RBM3	P98179	0.0453117	0.0181776	2.49272	0.0127102	0.0887335
IDH1	O75874	COPZ1	P61923	0.0431483	0.0195783	2.20388	0.0275803	0.0887347
IDH1	O75874	STK38L	Q9Y2H1	0.075615	0.0343114	2.20378	0.0275869	0.0887347
PIK3CA	P42336	ERCC4	Q92889	0.0164929	0.00698935	2.35971	0.0183289	0.0887694
PIK3CA	P42336	MADD	Q8WXG6	-0.0205821	0.00872368	-2.35934	0.0183476	0.0887769
PIK3CA	P42336	ASB7	Q9H672	-0.0139585	0.00591615	-2.35939	0.0183449	0.0887769
PIK3CA	P42336	GOLGA5	Q8TBA6	0.0202983	0.00860452	2.35903	0.0183625	0.0887769
PIK3CA	P42336	GLIPR1	P48060	0.0322548	0.0136731	2.359	0.0183644	0.0887769
PIK3CA	P42336	SEZ6L2	Q6UXD5	-0.0628407	0.0266417	-2.35873	0.0183775	0.0887993
TP53	P04637	ZIC3	O60481	0.13769	0.0830702	1.65751	0.097523	0.08884
IDH1	O75874	TPM3	P06753	-0.0457119	0.020749	-2.20309	0.027636	0.0888641
TP53	P04637	DNAJC16	Q9Y2G8	-0.010457	0.00631074	-1.65702	0.0975813	0.0888817
TP53	P04637	ZNF143	P52747	0.00739427	0.00446273	1.65689	0.0976063	0.0888817
TP53	P04637	ZCCHC12	Q6PEW1	-0.0593232	0.0358021	-1.65698	0.0976038	0.0888817
IDH1	O75874	CRTC2	Q53ET0	0.051427	0.0233503	2.20242	0.0276833	0.0889012
IDH1	O75874	RCN2	Q14257	0.0727189	0.0330161	2.20253	0.0276755	0.0889012
IDH1	O75874	TYRO3	Q06418	-0.0831145	0.037737	-2.20247	0.0276798	0.0889012
IDH1	O75874	SAP130	Q9H0E3	0.0444835	0.0201969	2.20249	0.0276785	0.0889012
TP53	P04637	GOLGA1	Q92805	-0.00941025	0.00568018	-1.65668	0.0976491	0.0889093
IDH1	O75874	USP21	Q9UK80	0.0498979	0.0226604	2.20199	0.0277136	0.0889699
TP53	P04637	EPHA10	Q5JZY3	0.0440878	0.0266188	1.65626	0.0977338	0.088975
TP53	P04637	COPG1	Q9Y678	0.0101676	0.00613989	1.65599	0.0977889	0.0890137
PIK3CA	P42336	MAK16	Q9BXY0	-0.0158315	0.00671508	-2.35761	0.018433	0.0890263
TP53	P04637	PLD5	Q8N7P1	-0.0912991	0.055137	-1.65586	0.09782	0.089027
TP53	P04637	FOXB1	Q99853	-0.119022	0.0718765	-1.65592	0.0978383	0.089027
TP53	P04637	ZSWIM3	Q96MP5	0.00777915	0.0046983	1.65574	0.0978411	0.089027
KRAS	P01116	PGLYRP4	Q96LB8	-0.316469	0.126986	-2.49216	0.0127615	0.0890373
TP53	P04637	EGLN3	Q9H6Z9	0.034083	0.0205885	1.65544	0.0979011	0.0890637
TP53	P04637	ANPEP	P15144	-0.038289	0.0231296	-1.65541	0.0979065	0.0890637
KRAS	P01116	ZNF480	Q8WV37	0.0321762	0.0129184	2.49073	0.0127817	0.0890696
KRAS	P01116	C3orf62	Q6ZUJ4	0.0260021	0.0104392	2.49081	0.0127789	0.0890696
KRAS	P01116	TMEM37	Q8WXS4	-0.0648199	0.0260269	-2.49049	0.0127902	0.0890748
TP53	P04637	ALOX12	P18054	0.0196607	0.0118768	1.65539	0.097943	0.0890855
PIK3CA	P42336	METTL25	Q8N6Q8	0.0136435	0.00578759	2.35738	0.0184606	0.0891183
KRAS	P01116	SCMH1	Q96GD3	0.0366419	0.0147205	2.48917	0.0128377	0.0891343
KRAS	P01116	CAPN15	O75808	0.0453042	0.0181967	2.4897	0.0128189	0.0891343
KRAS	P01116	TVP23A	A6NH52	-0.0533602	0.0214324	-2.4897	0.0128358	0.0891343
KRAS	P01116	SGMS2	Q8NHU3	0.0601723	0.0241669	2.48986	0.0128129	0.0891343
KRAS	P01116	CLIC1	O00299	0.0409484	0.0164485	2.48949	0.0128262	0.0891343
TP53	P04637	NOG	Q13253	-0.0616437	0.0372472	-1.65499	0.0980116	0.0891364
TP53	P04637	ENDOG	Q14249	-0.0154715	0.0093487	-1.65493	0.0980332	0.0891447
TP53	P04637	LGALS13	Q9UHV8	0.304407	0.183741	1.65672	0.0980638	0.0891515
TP53	P04637	ORC4	O43929	0.00963925	0.00582564	1.65463	0.0980657	0.0891515
KRAS	P01116	SLC5A4	Q9NY91	-0.949254	0.381145	-2.49053	0.0128482	0.0891526
TP53	P04637	MACF1	B4DQX9	-0.0165262	0.00998888	-1.65446	0.0980987	0.0891586
TP53	P04637	SMKR1	H3BMG3	0.023685	0.0143149	1.65457	0.0980918	0.0891586
TP53	P04637	ART1	P52961	2.21252	1.32552	1.66917	0.0981209	0.0891657
TP53	P04637	CD70	P32970	0.0493066	0.0298058	1.65426	0.0981463	0.0891657
TP53	P04637	UQCC1	Q9NVA1	-0.0108427	0.00655475	-1.65418	0.0981568	0.0891657
TP53	P04637	CHRNA9	Q9UGM1	0.095489	0.0577172	1.65443	0.0981422	0.0891657
TP53	P04637	ASIC1	P78348	0.0207622	0.0125519	1.6541	0.0981726	0.0891687
IDH1	O75874	SASH3	O75995	0.0650721	0.0295651	2.20098	0.0277854	0.0891716
TP53	P04637	COX6A1	P12074	-0.0175066	0.0105844	-1.654	0.0981925	0.0891753
TP53	P04637	DSTN	P60981	-0.0112422	0.00679726	-1.65393	0.0982067	0.0891769
PIK3CA	P42336	DLC1	Q96QB1	-0.0395898	0.0167998	-2.35657	0.0184847	0.089194
IDH1	O75874	SUZ12	Q15022	0.060315	0.027407	2.20072	0.0278038	0.0892019
KRAS	P01116	NINL	Q9Y2I6	-0.0516682	0.0207635	-2.48842	0.0128649	0.0892144
IDH1	O75874	RPS6KB1	P23443	0.0495334	0.0225113	2.20038	0.0278273	0.0892201
IDH1	O75874	DCLK2	Q8N568	0.0719027	0.0326767	2.20043	0.0278243	0.0892201
TP53	P04637	NDUFB11	Q9NX14	0.0172559	0.010436	1.6535	0.0982941	0.0892448
IDH1	O75874	METTL2B	Q6P1Q9	0.0450402	0.0204721	2.20008	0.0278486	0.0892596
PIK3CA	P42336	SYNGR3	O43761	-0.0530694	0.0225252	-2.356	0.0185128	0.0892881
IDH1	O75874	LMO4	P61968	-0.0902386	0.0410208	-2.19982	0.0278671	0.0892901
KRAS	P01116	ZNF416	Q9BWM5	0.023681	0.00951917	2.48772	0.0128924	0.0892969
KRAS	P01116	BRD9	Q9H8M2	0.0330115	0.0132699	2.4877	0.0128909	0.0892969
TP53	P04637	SIRT1	Q96EB6	-0.0122612	0.00741685	-1.65316	0.0983647	0.0892975
TP53	P04637	EIF2AK4	Q9P2K8	-0.0131196	0.00793699	-1.65298	0.0984014	0.089308
TP53	P04637	GMPR	P36959	-0.0239152	0.0144677	-1.65301	0.0983947	0.089308
IDH1	O75874	B2M	P61769	0.0571886	0.0260014	2.19944	0.0278942	0.0893199
IDH1	O75874	PNCK	Q6P2M8	-0.225072	0.102329	-2.1995	0.0278943	0.0893199
TP53	P04637	MRPL24	Q96A35	-0.0165632	0.0100212	-1.65282	0.0984335	0.0893257
TP53	P04637	POLB	P06746	0.0145862	0.00882567	1.6527	0.0984566	0.0893352
PIK3CA	P42336	NAB2	Q15742	-0.0298253	0.0126619	-2.35551	0.0185376	0.0893664
KRAS	P01116	PTPRZ1	P23471	-0.245075	0.0985318	-2.48727	0.0129175	0.0894168
PIK3CA	P42336	S100A11	P31949	0.0339517	0.0144161	2.35512	0.0185569	0.0894185
KRAS	P01116	INAFM1	C9JVW0	0.048865	0.0196505	2.48671	0.0129269	0.0894278
PIK3CA	P42336	FBXO34	Q9NWN3	0.0227959	0.00968029	2.35488	0.0185689	0.089435
TP53	P04637	UNC5A	Q6ZN44	0.0469458	0.0284146	1.65217	0.0985801	0.0894359
TP53	P04637	CEP57	Q86XR8	0.0109729	0.00664256	1.65191	0.0986191	0.0894598
IDH1	O75874	ACTR5	Q9H9F9	0.0399837	0.0181852	2.19869	0.0279473	0.0894608
TP53	P04637	SLC4A3	P48751	0.025572	0.0154827	1.65165	0.0986711	0.0894955
TP53	P04637	SDE2	Q6IQ49	-0.0131361	0.00795447	-1.65141	0.0987209	0.0895064
TP53	P04637	COPB1	P53618	0.0123046	0.00745125	1.65135	0.0987335	0.0895064
TP53	P04637	SLC7A7	Q9UM01	0.0192747	0.0116709	1.65152	0.0986975	0.0895064
TP53	P04637	NALCN	Q8IZF0	-0.043612	0.026408	-1.65147	0.0987091	0.0895064
PIK3CA	P42336	ARID1B	Q8NFD5	0.0230654	0.00979696	2.35434	0.0185957	0.0895229
PIK3CA	P42336	CYSLTR2	Q9NS75	0.0557035	0.0236618	2.35416	0.018607	0.0895311
PIK3CA	P42336	NUP85	Q9BW27	-0.0199926	0.00849437	-2.35364	0.018631	0.0895311
PIK3CA	P42336	RSAD1	Q9HA92	-0.0218338	0.0092767	-2.35362	0.0186316	0.0895311
PIK3CA	P42336	TMEM43	Q9BTV4	-0.0235466	0.0100037	-2.35379	0.0186232	0.0895311
PIK3CA	P42336	CMSS1	Q9BQ75	-0.0224125	0.00952449	-2.35314	0.0186558	0.0895647
PIK3CA	P42336	CYHR1	Q6ZMK1	-0.0270052	0.0114756	-2.35327	0.0186492	0.0895647
PIK3CA	P42336	BATF3	Q9NR55	-0.0246802	0.0104895	-2.35286	0.0186764	0.089597
PIK3CA	P42336	DDHD1	Q8NEL9	0.0219343	0.00932317	2.35267	0.0186796	0.089597
IDH1	O75874	DALRD3	Q5D0E6	0.0480195	0.0218473	2.19795	0.028	0.0896008
IDH1	O75874	SMNDC1	O75940	0.0411374	0.0187179	2.19776	0.0280138	0.08961
IDH1	O75874	INAFM2	P0DMQ5	0.0591468	0.0269138	2.19764	0.0280224	0.08961
IDH1	O75874	CDC25C	P30307	0.07228	0.0328921	2.19749	0.0280389	0.08961
IDH1	O75874	BEND3	Q5T5X7	0.0510054	0.0232103	2.19753	0.0280307	0.08961
IDH1	O75874	FUT3	K7ENT3	0.191059	0.0869534	2.19726	0.0280516	0.0896219
KRAS	P01116	C10orf67	A0A3B3IRX4	-0.272868	0.109711	-2.48714	0.0129726	0.0896355
KRAS	P01116	PAEP	P09466	0.306409	0.12327	2.48567	0.0129726	0.0896355
TP53	P04637	SESN3	P58005	-0.0309989	0.0187809	-1.65056	0.0988947	0.0896411
TP53	P04637	PRDX3	P30048	-0.014143	0.008569	-1.65048	0.0989101	0.0896436
TP53	P04637	KLHL1	Q9NR64	0.199719	0.120979	1.65086	0.0989606	0.0896779
IDH1	O75874	DFFA	O00273	0.0483392	0.0220063	2.19661	0.0280964	0.0896789
IDH1	O75874	EIF1	P41567	0.0362988	0.0165246	2.19666	0.0280927	0.0896789
IDH1	O75874	APELA	P0DMC3	-0.670875	0.305375	-2.19689	0.0280961	0.0896789
TP53	P04637	CLDN2	P57739	-0.0600375	0.036385	-1.65006	0.0990036	0.0897055
KRAS	P01116	COG3	Q96JB2	0.0335175	0.0134886	2.48487	0.0129937	0.0897269
TP53	P04637	C10orf99	Q6UWK7	-0.0972822	0.0589703	-1.64968	0.099101	0.0897823
KRAS	P01116	CRYBB1	P53674	-0.198639	0.0799023	-2.48602	0.0130136	0.0898107
PIK3CA	P42336	RNF168	Q8IYW5	0.0200199	0.00851337	2.35159	0.0187339	0.0898161
KRAS	P01116	LIM2	P55344	-0.723962	0.291001	-2.48783	0.0130296	0.0898329
KRAS	P01116	GFPT1	Q06210	0.0521198	0.0209838	2.48381	0.0130326	0.0898329
TP53	P04637	SAMD12	Q8N8I0	0.0248665	0.0150789	1.64909	0.0991939	0.089855
TP53	P04637	SLC2A4RG	Q9NR83	0.0194791	0.0118129	1.64897	0.0992201	0.0898557
TP53	P04637	BAZ1B	Q9UIG0	0.0121662	0.00737799	1.64898	0.0992173	0.0898557
TP53	P04637	JAK1	P23458	-0.0148656	0.00901589	-1.64882	0.0992503	0.0898717
TP53	P04637	LILRA1	O75019	-0.0549143	0.0332969	-1.64923	0.0993067	0.0899113
KRAS	P01116	ATXN2	Q99700	0.0305683	0.01231	2.4832	0.0130547	0.089931
PIK3CA	P42336	CFAP45	Q9UL16	0.0441224	0.0187695	2.35076	0.0187859	0.0899419
PIK3CA	P42336	SLC25A39	Q9BZJ4	-0.0248785	0.0105828	-2.35085	0.0187711	0.0899419
PIK3CA	P42336	RBM12B	Q8IXT5	0.0187837	0.00799089	2.35064	0.0187814	0.0899419
TP53	P04637	CYP8B1	Q9UNU6	-0.101732	0.0617158	-1.64839	0.0993991	0.0899835
IDH1	O75874	RDX	P35241	0.0890262	0.0405578	2.19504	0.0282083	0.0900072
IDH1	O75874	TBC1D5	Q92609	0.063072	0.0287358	2.19489	0.0282193	0.0900134
KRAS	P01116	SLC50A1	Q9BRV3	-0.0480177	0.0193421	-2.48254	0.0130788	0.0900374
KRAS	P01116	ZNF341	Q9BYN7	0.0241894	0.00974455	2.48235	0.0130858	0.0900374
TP53	P04637	RASSF1	Q9NS23	-0.0123233	0.00748049	-1.6474	0.099542	0.0901013
TP53	P04637	GTF3A	Q92664	0.0159607	0.0096892	1.64726	0.0995692	0.090103
TP53	P04637	ERMP1	Q7Z2K6	-0.0207116	0.0125733	-1.64727	0.0995671	0.090103
PIK3CA	P42336	ULK4	Q96C45	0.0198561	0.00845055	2.34968	0.0188303	0.0901131
KRAS	P01116	IQCB1	Q15051	-0.034496	0.013901	-2.48154	0.0131156	0.0901467
KRAS	P01116	LFNG	Q8NES3	0.0838885	0.0338057	2.48149	0.0131175	0.0901467
PIK3CA	P42336	FARP1	Q9Y4F1	0.0391025	0.0166442	2.34932	0.0188479	0.0901563
TP53	P04637	NUP214	P35658	0.010153	0.00616501	1.64688	0.0996482	0.0901566
TP53	P04637	RNF146	Q9NTX7	-0.0104699	0.00635751	-1.64685	0.0996539	0.0901566
IDH1	O75874	KIF18A	Q8NI77	0.0724641	0.0330322	2.19374	0.0283018	0.0901577
IDH1	O75874	TSKU	Q8WUA8	0.106499	0.048538	2.19413	0.0282739	0.0901577
IDH1	O75874	METTL4	Q8N3J2	0.0380615	0.0173495	2.19381	0.0282969	0.0901577
IDH1	O75874	ICA1L	Q8NDH6	0.0670641	0.0305665	2.19404	0.0282843	0.0901577
IDH1	O75874	CEP135	Q66GS9	0.0478056	0.0217941	2.19351	0.0283188	0.0901577
IDH1	O75874	GPR22	Q99680	-0.465185	0.212023	-2.19403	0.0283138	0.0901577
TP53	P04637	SLC25A13	Q9UJS0	0.0141118	0.00856959	1.64674	0.0996779	0.0901669
TP53	P04637	POP4	O95707	0.0109957	0.00667846	1.64644	0.0997382	0.090187
TP53	P04637	HTR3C	Q8WXA8	-0.19571	0.118809	-1.64727	0.099728	0.090187
TP53	P04637	MEGF10	Q96KG7	-0.048366	0.029374	-1.64656	0.0997281	0.090187
KRAS	P01116	HPX	P02790	0.0860562	0.0346775	2.48162	0.0131318	0.0901913
TP53	P04637	LUZP4	Q9P127	0.218696	0.132704	1.648	0.0997796	0.0902129
IDH1	O75874	NUP85	Q9BW27	0.0516276	0.0235428	2.19292	0.0283609	0.0902628
PIK3CA	P42336	ILDR2	Q71H61	0.0526722	0.0224264	2.34867	0.018881	0.0902731
KRAS	P01116	LMNTD1	Q8N9Z9	-0.568649	0.228933	-2.48391	0.013161	0.0902738
KRAS	P01116	GBA3	A0A087WTY7	-0.292246	0.117807	-2.48071	0.0131569	0.0902738
KRAS	P01116	PSORS1C1	Q9UIG5	0.0657053	0.0264913	2.48025	0.0131675	0.0902738
KRAS	P01116	MFSD10	Q14728	0.056552	0.0228047	2.47984	0.0131782	0.0902929
TP53	P04637	SDK2	Q58EX2	-0.0298149	0.0181178	-1.64561	0.0999091	0.0903185
PIK3CA	P42336	ZNF358	Q9NW07	-0.038093	0.0162218	-2.34826	0.0189017	0.090331
IDH1	O75874	ANKRD33	Q7Z3H0	-1.73209	0.787347	-2.19991	0.0283921	0.0903332
KRAS	P01116	MYH6	P13533	-0.560137	0.225869	-2.47992	0.013199	0.0903595
KRAS	P01116	FGF4	P08620	-0.369646	0.149075	-2.4796	0.0132037	0.0903595
IDH1	O75874	IER3IP1	Q9Y5U9	0.0595253	0.0271541	2.19213	0.0284179	0.0903692
IDH1	O75874	C9orf85	Q96MD7	0.034516	0.0157457	2.19208	0.0284215	0.0903692
KRAS	P01116	PGLS	O95336	0.0535125	0.0215899	2.47858	0.0132247	0.0903814
KRAS	P01116	AGXT2	Q9BYV1	-0.421649	0.16987	-2.48219	0.0132282	0.0903814
KRAS	P01116	TF	P02787	0.100205	0.0404306	2.47845	0.0132306	0.0903814
IDH1	O75874	COQ10A	Q96MF6	0.0515769	0.0235313	2.19184	0.028439	0.0903857
IDH1	O75874	CYP26A1	O43174	-0.737252	0.336334	-2.19202	0.0284448	0.0903857
IDH1	O75874	SEC24A	O95486	0.0688831	0.0314304	2.19161	0.0284556	0.0903911
TP53	P04637	TADA2A	A0A087X2C8	-0.00851696	0.0051771	-1.64512	0.10001	0.0903986
TP53	P04637	ETV7	Q9Y603	0.0188964	0.0114872	1.645	0.100036	0.090402
TP53	P04637	GRM3	Q14832	0.151128	0.0918348	1.64566	0.10004	0.090402
TP53	P04637	ALG1	Q9BT22	-0.0104309	0.0063413	-1.64492	0.100053	0.0904025
KRAS	P01116	PHF11	Q9UIL8	0.0373813	0.0150846	2.47811	0.0132423	0.090407
PIK3CA	P42336	DYNC1H1	Q14204	0.0224694	0.00957125	2.34759	0.0189358	0.0904316
PIK3CA	P42336	TRMT112	Q9UI30	-0.0264853	0.0112838	-2.34721	0.0189551	0.0904316
PIK3CA	P42336	STON2	A0A3B3IU55	0.0410666	0.0175027	2.34631	0.019001	0.0904316
PIK3CA	P42336	NPAT	Q14207	0.0197706	0.00842683	2.34615	0.0190092	0.0904316
PIK3CA	P42336	SLC35B1	P78383	-0.0210278	0.00896233	-2.34624	0.0190042	0.0904316
PIK3CA	P42336	ARSJ	Q5FYB0	0.0392718	0.0167324	2.34705	0.0189632	0.0904316
PIK3CA	P42336	SLC25A46	Q96AG3	0.0212165	0.0090409	2.34673	0.0189796	0.0904316
PIK3CA	P42336	NDUFA4	O00483	-0.0249211	0.0106204	-2.34652	0.0189901	0.0904316
PIK3CA	P42336	MAGEB1	P43366	-0.217595	0.0926713	-2.34803	0.0189501	0.0904316
PIK3CA	P42336	HMGA1	P17096	-0.0340952	0.0145278	-2.34689	0.0189713	0.0904316
TP53	P04637	DYSF	O75923	-0.0217604	0.0132327	-1.64445	0.100149	0.090478
TP53	P04637	PON2	Q15165	-0.019258	0.0117138	-1.64404	0.100233	0.0905419
PIK3CA	P42336	BPNT1	O95861	0.0221808	0.00945672	2.34551	0.0190418	0.0905452
PIK3CA	P42336	RAD23A	P54725	-0.0217465	0.00927286	-2.34517	0.0190589	0.0905566
PIK3CA	P42336	BTD	P43251	0.0246809	0.0105244	2.34512	0.0190615	0.0905566
PIK3CA	P42336	CCDC68	Q9H2F9	-0.0374407	0.0159669	-2.34489	0.0190789	0.0905808
PIK3CA	P42336	TMPRSS11A	H0YAL9	0.211652	0.090246	2.34527	0.0190839	0.0905808
KRAS	P01116	DNAJC17	Q9NVM6	0.0345232	0.0139369	2.47712	0.0132791	0.0906046
TP53	P04637	COX17	Q14061	-0.0158514	0.00964601	-1.64331	0.100384	0.0906566
TP53	P04637	RFC1	P35251	0.0126491	0.00769732	1.64331	0.100385	0.0906566
PIK3CA	P42336	MAGEB16	A2A368	0.245756	0.104763	2.34583	0.019111	0.0906684
IDH1	O75874	OPALIN	Q96PE5	-0.448978	0.204463	-2.19589	0.0285709	0.0906995
IDH1	O75874	LY75	O60449	0.0764905	0.0349269	2.19002	0.0285709	0.0906995
PIK3CA	P42336	CBX6	O95503	-0.0414676	0.0176922	-2.34384	0.0191271	0.0907039
TP53	P04637	PRRT3	Q5FWE3	-0.0140602	0.00855804	-1.64292	0.100465	0.0907168
PIK3CA	P42336	MAN1A2	O60476	0.0260476	0.0111163	2.34319	0.0191604	0.0907173
PIK3CA	P42336	NLRP10	Q86W26	-0.294395	0.12552	-2.3454	0.0191647	0.0907173
PIK3CA	P42336	TMEM221	A6NGB7	-0.0464538	0.0198158	-2.34428	0.0191469	0.0907173
PIK3CA	P42336	CHRAC1	Q9NRG0	-0.0202252	0.00863062	-2.34342	0.0191486	0.0907173
KRAS	P01116	TFAP2A	C1K3N0	0.0931639	0.0376203	2.47643	0.0133052	0.0907286
KRAS	P01116	ALDH3A1	P30838	-0.14884	0.0601084	-2.47619	0.0133139	0.0907335
TP53	P04637	LRRC14	Q15048	0.0108715	0.00661797	1.64273	0.100505	0.0907415
IDH1	O75874	SLC25A10	Q9UBX3	-0.0766199	0.0349921	-2.18963	0.0285992	0.0907605
PIK3CA	P42336	SLC6A15	Q9H2J7	-0.169661	0.0724455	-2.34192	0.0192291	0.0907917
PIK3CA	P42336	TBC1D16	Q8TBP0	0.0358476	0.0153079	2.34177	0.0192331	0.0907917
PIK3CA	P42336	LTN1	O94822	0.025504	0.0108916	2.34162	0.019241	0.0907917
PIK3CA	P42336	TBC1D32	Q96NH3	0.0181938	0.00776842	2.34203	0.019224	0.0907917
PIK3CA	P42336	DNPH1	O43598	-0.0324108	0.0138403	-2.34178	0.019233	0.0907917
PIK3CA	P42336	DGKK	Q5KSL6	-0.258258	0.11026	-2.34226	0.0192373	0.0907917
PIK3CA	P42336	EPHA1	P21709	0.0389395	0.0166285	2.34173	0.0192411	0.0907917
TP53	P04637	MED21	Q13503	-0.0109664	0.00667729	-1.64234	0.100586	0.090803
PIK3CA	P42336	PDE1B	Q01064	-0.0324508	0.0138602	-2.3413	0.0192619	0.0908282
PIK3CA	P42336	GAL3ST2	Q9H3Q3	0.165637	0.0707277	2.34189	0.0192662	0.0908282
KRAS	P01116	MSRB2	Q9Y3D2	0.0482997	0.0195114	2.47546	0.0133408	0.0908286
KRAS	P01116	CWC25	Q9NXE8	-0.0264793	0.0106971	-2.47538	0.0133437	0.0908286
IDH1	O75874	BIRC2	Q13490	0.0583502	0.0266589	2.18877	0.0286615	0.0908795
IDH1	O75874	ZNF514	Q96K75	0.0557636	0.0254748	2.18897	0.0286468	0.0908795
IDH1	O75874	POFUT1	Q9H488	0.0622371	0.0284352	2.18874	0.0286641	0.0908795
KRAS	P01116	MGME1	Q9BQP7	-0.0322245	0.0130221	-2.47461	0.0133727	0.0908973
KRAS	P01116	ATF2	P15336	-0.0336593	0.0136011	-2.47475	0.0133672	0.0908973
KRAS	P01116	LMAN2	Q12907	0.0390961	0.0157998	2.47447	0.0133776	0.0908973
TP53	P04637	ERAP2	Q6P179	-0.0415495	0.0253077	-1.64177	0.100704	0.0908978
TP53	P04637	NPIPB3	Q92617	0.0335833	0.0204537	1.64192	0.100743	0.0908986
TP53	P04637	VAMP8	Q9BV40	-0.0178798	0.0108922	-1.64152	0.100756	0.0908986
TP53	P04637	FNIP1	Q8TF40	-0.0118848	0.00723969	-1.64162	0.100734	0.0908986
TP53	P04637	CLPS	P04118	0.192286	0.117075	1.64242	0.100746	0.0908986
PIK3CA	P42336	LAMTOR5	O43504	-0.0244036	0.010426	-2.34066	0.0192906	0.090902
TP53	P04637	POLR3G	O15318	0.0122904	0.00748888	1.64115	0.100837	0.0909604
PIK3CA	P42336	ABHD14B	Q96IU4	-0.0309458	0.0132234	-2.34023	0.0193127	0.0909651
KRAS	P01116	WDR31	Q8NA23	0.0325281	0.0131492	2.47377	0.0134039	0.0910218
TP53	P04637	MAP2K2	P36507	-0.0148069	0.00902496	-1.64066	0.100934	0.0910361
IDH1	O75874	TBCEL	Q5QJ74	0.0433067	0.0197936	2.18792	0.0287238	0.0910399
PIK3CA	P42336	ALG6	Q9Y672	0.0174483	0.00745784	2.33959	0.0193456	0.0910791
TP53	P04637	SRRM2	Q9UQ35	-0.0132699	0.0080898	-1.64032	0.101003	0.0910875
IDH1	O75874	BLOC1S4	Q9NUP1	0.0448652	0.0205093	2.18755	0.0287505	0.0910954
TP53	P04637	MRPL20	Q9BYC9	0.0138297	0.00843244	1.64006	0.101059	0.0911091
TP53	P04637	RIN2	Q8WYP3	0.0180567	0.0110096	1.64008	0.101053	0.0911091
TP53	P04637	EHD2	Q9NZN4	-0.0260164	0.0158634	-1.64002	0.101066	0.0911091
IDH1	O75874	ABCB6	Q9NP58	0.0848569	0.0387673	2.18888	0.0287843	0.0911446
IDH1	O75874	AIF1	P55008	0.0881477	0.0403028	2.18714	0.0287809	0.0911446
KRAS	P01116	RNF20	Q5VTR2	0.0331657	0.0134113	2.47297	0.013434	0.0911719
TP53	P04637	STAB1	Q9NY15	-0.0234941	0.0143291	-1.63961	0.101152	0.0911755
PIK3CA	P42336	FDX1	P10109	0.0227101	0.00971374	2.33793	0.0194318	0.0911981
PIK3CA	P42336	SUDS3	Q9H7L9	0.0193793	0.00828911	2.33793	0.0194319	0.0911981
PIK3CA	P42336	KANSL3	Q9P2N6	0.0188326	0.00805391	2.33832	0.0194117	0.0911981
PIK3CA	P42336	PRDX2	P32119	0.027996	0.0119729	2.33828	0.0194138	0.0911981
PIK3CA	P42336	COL4A4	P53420	-0.0435313	0.018618	-2.33813	0.0194214	0.0911981
PIK3CA	P42336	TFPI2	P48307	-0.0710723	0.0303877	-2.33885	0.0193839	0.0911981
PIK3CA	P42336	TUSC3	Q13454	-0.0529736	0.0226507	-2.33871	0.0193911	0.0911981
PIK3CA	P42336	SORT1	Q99523	0.0352038	0.0150608	2.33745	0.019457	0.0912377
PIK3CA	P42336	ODC1	P11926	-0.0397969	0.0170259	-2.33743	0.0194578	0.0912377
IDH1	O75874	TPD52L1	Q16890	-0.119811	0.0547947	-2.18655	0.028824	0.0912412
TP53	P04637	CD84	Q9UIB8	0.0182943	0.0111617	1.63903	0.101273	0.0912656
TP53	P04637	SPINK2	P20155	0.101591	0.0619692	1.63937	0.101278	0.0912656
IDH1	O75874	ZNF595	Q8IYB9	0.049979	0.0228606	2.18625	0.0288458	0.0912814
PIK3CA	P42336	NHLH1	Q02575	0.111105	0.0474878	2.33966	0.0194854	0.0912857
PIK3CA	P42336	EEF2K	O00418	0.0254552	0.0108925	2.33694	0.0194831	0.0912857
TP53	P04637	HMGN5	P82970	-0.0181431	0.0110714	-1.63875	0.101332	0.0913024
IDH1	O75874	TWF1	Q12792	0.0740375	0.0338689	2.186	0.0288635	0.0913085
IDH1	O75874	RECQL5	O94762	0.0602376	0.0275579	2.18586	0.0288743	0.0913136
TP53	P04637	LSM14A	Q8ND56	0.0105891	0.00646242	1.63856	0.10137	0.0913139
TP53	P04637	ZFX	P17010	0.0131974	0.00805426	1.63856	0.10137	0.0913139
TP53	P04637	PROC	P04070	-0.02645	0.016143	-1.63848	0.101398	0.0913233
TP53	P04637	ZNF623	O75123	0.0120305	0.00734287	1.63839	0.101406	0.0913233
KRAS	P01116	MFN2	O95140	-0.035259	0.014263	-2.47206	0.0134684	0.091351
TP53	P04637	FIP1L1	Q6UN15	0.00821342	0.00501426	1.63801	0.101484	0.091382
IDH1	O75874	CDH23	Q9H251	-0.093307	0.0426972	-2.18532	0.0289145	0.0913871
IDH1	O75874	PTPN14	Q15678	-0.0900724	0.0412176	-2.18529	0.0289159	0.0913871
TP53	P04637	DDN	O94850	0.0522605	0.0319068	1.63791	0.101524	0.0914062
PIK3CA	P42336	PISD	Q9UG56	-0.0223996	0.00958807	-2.33619	0.0195223	0.0914175
IDH1	O75874	ARAP1	Q96P48	0.0642493	0.0294061	2.18489	0.0289449	0.0914208
IDH1	O75874	CCR3	P51677	0.65586	0.299981	2.18634	0.0289367	0.0914208
IDH1	O75874	OTX1	P32242	-0.207158	0.094824	-2.18466	0.0289627	0.0914237
IDH1	O75874	MVB12A	Q96EY5	0.0710677	0.0325307	2.18463	0.0289642	0.0914237
IDH1	O75874	ZNF669	Q96BR6	0.0410265	0.0187815	2.1844	0.0289816	0.0914499
PIK3CA	P42336	NLRP12	P59046	-0.156313	0.0668565	-2.33804	0.019543	0.0914733
IDH1	O75874	WFDC2	Q14508	-0.23427	0.107259	-2.18416	0.0289993	0.0914765
IDH1	O75874	CERS5	Q8N5B7	0.0509132	0.0233131	2.18389	0.0290189	0.0915038
IDH1	O75874	SLC38A10	Q9HBR0	0.0688618	0.0315332	2.18379	0.0290263	0.0915038
KRAS	P01116	EPOR	P19235	0.0489948	0.0198264	2.47119	0.0135009	0.0915178
PIK3CA	P42336	HAL	P42357	-0.0612939	0.02624	-2.33589	0.0195613	0.0915181
TP53	P04637	TMTC4	Q5T4D3	-0.0156113	0.00953574	-1.63714	0.101667	0.0915236
PIK3CA	P42336	AGL	P35573	0.0333011	0.0142627	2.33484	0.0195927	0.0915832
PIK3CA	P42336	PTK6	Q13882	-0.0479872	0.0205516	-2.33496	0.0195909	0.0915832
TP53	P04637	CLIC6	Q96NY7	-0.0437326	0.0267213	-1.63662	0.101776	0.0916098
TP53	P04637	CLEC12B	Q2HXU8	-0.353134	0.215149	-1.64134	0.101818	0.0916266
TP53	P04637	RYR2	Q92736	0.0312432	0.0190926	1.6364	0.101821	0.0916266
KRAS	P01116	CRACR2B	Q8N4Y2	0.078993	0.0319784	2.4702	0.0135383	0.0916625
KRAS	P01116	MAP4K5	Q9Y4K4	-0.0366513	0.0148373	-2.47021	0.0135379	0.0916625
TP53	P04637	FBLIM1	Q8WUP2	0.0222799	0.0136179	1.63607	0.10189	0.0916777
IDH1	O75874	LILRA2	Q8N149	0.0885874	0.0405792	2.18307	0.0290933	0.0916861
TP53	P04637	YJEFN3	A6XGL0	0.0176755	0.0108047	1.6359	0.101927	0.0916987
IDH1	O75874	EDNRB	P24530	0.11468	0.0525481	2.18238	0.0291296	0.0917263
IDH1	O75874	PLCG1	P19174	0.0669123	0.0306653	2.18202	0.0291567	0.0917263
IDH1	O75874	ASXL2	Q76L83	0.0682664	0.0312868	2.18195	0.0291613	0.0917263
IDH1	O75874	ESM1	Q9NQ30	0.141533	0.0648478	2.18253	0.0291185	0.0917263
IDH1	O75874	OGG1	O15527	0.0464039	0.0212669	2.18198	0.0291593	0.0917263
IDH1	O75874	MORC4	Q8TE76	0.0769681	0.0352731	2.18206	0.0291534	0.0917263
IDH1	O75874	BTN3A1	O00481	0.0801873	0.0367583	2.18148	0.0291967	0.091781
IDH1	O75874	RAB41	Q5JT25	0.052494	0.0239952	2.18769	0.0291971	0.091781
PIK3CA	P42336	RAB35	Q15286	-0.0166785	0.00714638	-2.33384	0.0196455	0.0917889
IDH1	O75874	ANKRD49	Q8WVL7	0.0399844	0.0183307	2.18127	0.0292117	0.0917929
IDH1	O75874	MIB1	Q86YT6	0.0768544	0.0352354	2.18117	0.0292193	0.0917929
KRAS	P01116	EEF2K	O00418	-0.0426613	0.0172781	-2.4691	0.0135801	0.0917964
KRAS	P01116	MYCBPAP	A0A140VK87	-0.0847443	0.0343014	-2.47058	0.013569	0.0917964
KRAS	P01116	FAM228A	Q86W67	0.397386	0.160668	2.47334	0.0135822	0.0917964
KRAS	P01116	PCBD2	Q9H0N5	0.028217	0.0114293	2.46883	0.0135904	0.0917977
PIK3CA	P42336	KLF12	Q9Y4X4	0.030157	0.012923	2.3336	0.0196578	0.0918056
TP53	P04637	DYNAP	Q8N1N2	-0.284803	0.173979	-1.637	0.102066	0.0918122
TP53	P04637	GIP	P09681	0.315525	0.192831	1.63627	0.102087	0.0918197
PIK3CA	P42336	YEATS2	Q9ULM3	0.0221559	0.00949588	2.33321	0.0196781	0.09183
PIK3CA	P42336	FOXP3	Q9BZS1	0.0257125	0.0110199	2.33327	0.0196806	0.09183
TP53	P04637	EFNA4	P52798	0.0138314	0.00845968	1.63497	0.10212	0.0918379
PIK3CA	P42336	MYOF	Q9NZM1	0.0412695	0.0176903	2.33289	0.0196949	0.0918555
PIK3CA	P42336	AKAP9	Q99996	0.0336001	0.0144041	2.33268	0.019706	0.0918666
KRAS	P01116	CREBZF	Q9NS37	-0.0455068	0.0184376	-2.46815	0.0136159	0.0919161
TP53	P04637	MAP7D1	Q3KQU3	0.0151949	0.0092988	1.63407	0.10231	0.0919642
TP53	P04637	PKD2L2	Q9NZM6	-0.111967	0.0684238	-1.63637	0.102294	0.0919642
TP53	P04637	SGCZ	Q08AT0	0.185284	0.113332	1.63488	0.10228	0.0919642
TP53	P04637	MEA1	Q16626	0.0127496	0.00780241	1.63406	0.102312	0.0919642
KRAS	P01116	SMCO1	Q147U7	-2.39111	0.968173	-2.46972	0.0136337	0.0919816
TP53	P04637	DPYSL4	O14531	0.0344912	0.021111	1.6338	0.102367	0.0920013
TP53	P04637	SV2A	Q7L0J3	0.0222821	0.0136397	1.63362	0.102405	0.0920081
TP53	P04637	TESK2	Q96S53	-0.0128233	0.00785004	-1.63353	0.102427	0.0920081
TP53	P04637	EIF4EBP2	Q13542	-0.0123278	0.00754739	-1.63339	0.102453	0.0920081
TP53	P04637	CDH16	O75309	-0.100784	0.0617003	-1.63344	0.102478	0.0920081
TP53	P04637	C17orf99	Q6UX52	0.0656712	0.0401687	1.63488	0.102418	0.0920081
TP53	P04637	PAF1	Q8N7H5	-0.0124231	0.00760591	-1.63335	0.10246	0.0920081
TP53	P04637	HOXD13	P35453	0.0914639	0.0559971	1.63337	0.102467	0.0920081
TP53	P04637	MORN5	Q5VZ52	-0.105457	0.0645531	-1.63365	0.102444	0.0920081
IDH1	O75874	PRPF8	Q6P2Q9	0.0486885	0.0223334	2.18007	0.0293008	0.0920199
TP53	P04637	ANXA5	P08758	0.0154471	0.00945969	1.63294	0.102548	0.0920593
TP53	P04637	HPCAL1	P37235	-0.0177868	0.0108932	-1.63282	0.102572	0.0920693
PIK3CA	P42336	SOCS4	Q8WXH5	0.0185736	0.00796681	2.33137	0.0197753	0.092102
PIK3CA	P42336	CHRM5	P08912	-0.207108	0.0886752	-2.33558	0.0197935	0.092102
PIK3CA	P42336	ALYREF	E9PB61	-0.0288422	0.0123721	-2.33122	0.0197831	0.092102
PIK3CA	P42336	ZNF160	Q9HCG1	0.0232706	0.00998356	2.33089	0.0198005	0.092102
PIK3CA	P42336	TEC	P42680	0.0190265	0.00816094	2.33141	0.0197827	0.092102
IDH1	O75874	ITPR2	Q14571	0.111196	0.0510173	2.17958	0.0293369	0.0921044
IDH1	O75874	UBXN4	Q92575	0.0617511	0.0283343	2.17938	0.0293521	0.092123
TP53	P04637	INSL6	Q9Y581	-0.098	0.0600246	-1.63266	0.102662	0.0921386
TP53	P04637	EXOC7	Q9UPT5	-0.0133499	0.00817866	-1.63229	0.102685	0.0921457
TP53	P04637	HNF1B	P35680	-0.0748488	0.0458543	-1.63232	0.102696	0.0921457
IDH1	O75874	PLAC8	Q9NZF1	0.114532	0.0525581	2.17915	0.0293699	0.0921499
PIK3CA	P42336	GPR3	P46089	-0.0255301	0.0109546	-2.33053	0.019823	0.0921657
KRAS	P01116	PAPSS2	O95340	0.0742825	0.0301155	2.46659	0.0136754	0.09217
KRAS	P01116	PMP2	P02689	-0.396285	0.160626	-2.46712	0.0136777	0.09217
PIK3CA	P42336	CD84	Q9UIB8	0.0318417	0.0136657	2.33005	0.019845	0.0921706
PIK3CA	P42336	RPL27A	P46776	-0.0202904	0.00871116	-2.32924	0.0198875	0.0921706
PIK3CA	P42336	GBP7	Q8N8V2	0.833367	0.356884	2.33512	0.0199115	0.0921706
PIK3CA	P42336	VPS16	Q9H269	0.0187725	0.00805602	2.33025	0.0198343	0.0921706
PIK3CA	P42336	PSMD3	O43242	-0.0189897	0.00815073	-2.32982	0.0198572	0.0921706
PIK3CA	P42336	RSRC1	Q96IZ7	0.0204941	0.00879814	2.32937	0.0198809	0.0921706
PIK3CA	P42336	SMIM13	P0DJ93	-0.0188804	0.00810648	-2.32905	0.0198978	0.0921706
PIK3CA	P42336	PPWD1	Q96BP3	0.0157818	0.00677716	2.32867	0.0199179	0.0921706
PIK3CA	P42336	SPEF2	Q9C093	0.0310453	0.0133321	2.32861	0.019921	0.0921706
PIK3CA	P42336	SPAG8	Q99932	0.0332424	0.0142671	2.33	0.0198652	0.0921706
PIK3CA	P42336	SLC25A27	O95847	-0.0328622	0.0141082	-2.32929	0.0198853	0.0921706
PIK3CA	P42336	SCAF11	Q99590	0.023617	0.0101472	2.32745	0.0199829	0.0921714
PIK3CA	P42336	SIAH1	Q8IUQ4	-0.0159715	0.00686161	-2.32766	0.0199715	0.0921714
PIK3CA	P42336	MMP15	P51511	-0.0417748	0.0179481	-2.32753	0.0199786	0.0921714
PIK3CA	P42336	TP53I13	Q8NBR0	-0.0311881	0.0133978	-2.32786	0.0199608	0.0921714
PIK3CA	P42336	CYP20A1	Q6UW02	0.0168758	0.00724954	2.32784	0.019962	0.0921714
PIK3CA	P42336	TMIE	Q8NEW7	-0.0556064	0.023882	-2.32838	0.0199643	0.0921714
PIK3CA	P42336	DNAJC5B	Q9UF47	-0.0815459	0.0350239	-2.32829	0.0199693	0.0921714
IDH1	O75874	FRAT1	Q92837	0.0531987	0.0244154	2.17889	0.0293881	0.0921777
KRAS	P01116	PTPRB	P23467	0.0589632	0.0239077	2.46628	0.0136871	0.0921789
TP53	P04637	TRIM52	Q96A61	-0.00989831	0.00606563	-1.63187	0.102773	0.092203
KRAS	P01116	GDF11	O95390	-0.053766	0.0218031	-2.46597	0.0136989	0.0922043
TP53	P04637	TNIK	Q9UKE5	0.0238585	0.014622	1.63168	0.102812	0.0922265
KRAS	P01116	RNF222	A6NCQ9	-0.470166	0.190653	-2.46608	0.0137469	0.0922558
KRAS	P01116	RASL10B	Q96S79	-0.0676071	0.0274297	-2.46474	0.0137462	0.0922558
KRAS	P01116	NDST3	O95803	-0.382138	0.154953	-2.46615	0.0137292	0.0922558
KRAS	P01116	AKAP14	Q86UN6	-0.413998	0.167867	-2.46623	0.0137182	0.0922558
KRAS	P01116	UNC13B	O14795	0.0577676	0.0234365	2.46485	0.0137419	0.0922558
IDH1	O75874	GABRD	O14764	-0.10215	0.0468937	-2.17833	0.0294303	0.0922564
IDH1	O75874	SLC5A8	Q8N695	0.857309	0.393561	2.17834	0.0294409	0.0922564
IDH1	O75874	SERTAD3	Q9UJW9	0.068118	0.0312725	2.17821	0.0294393	0.0922564
TP53	P04637	PGBD1	Q96JS3	0.0113107	0.00693307	1.63141	0.102873	0.0922693
IDH1	O75874	TMEM42	Q69YG0	0.0506814	0.0232704	2.17794	0.0294594	0.0922854
KRAS	P01116	FZR1	Q9UM11	0.0371292	0.0150666	2.46433	0.0137618	0.092302
IDH1	O75874	ZNF7	P17097	0.040115	0.018422	2.17756	0.0294872	0.0923332
IDH1	O75874	MVB12B	Q9H7P6	-0.0664893	0.0305349	-2.17748	0.0294932	0.0923332
TP53	P04637	ZNF70	Q9UC06	0.00835252	0.00512158	1.63085	0.102988	0.0923612
PIK3CA	P42336	FUT9	Q9Y231	0.16882	0.0725638	2.32651	0.020045	0.0924172
PIK3CA	P42336	IL18R1	Q13478	0.0288564	0.0124065	2.32591	0.0200656	0.0924309
PIK3CA	P42336	TMEM192	Q8IY95	-0.0222055	0.00954707	-2.3259	0.0200654	0.0924309
PIK3CA	P42336	SUSD6	Q92537	0.0276592	0.0118934	2.3256	0.0200817	0.0924403
PIK3CA	P42336	TRAF2	Q12933	-0.0253623	0.0109061	-2.32553	0.0200854	0.0924403
IDH1	O75874	C5orf63	A6NC05	0.0626843	0.0287952	2.1769	0.0295419	0.0924564
PIK3CA	P42336	RPS24	P62847	-0.0183934	0.00791134	-2.32494	0.0201169	0.0924881
PIK3CA	P42336	SDHAF1	A6NFY7	-0.0208704	0.00897602	-2.32513	0.0201066	0.0924881
PIK3CA	P42336	REPS1	Q96D71	0.0190146	0.0081789	2.32484	0.0201223	0.0924881
TP53	P04637	CEACAM20	Q6UY09	0.209358	0.128362	1.63099	0.103151	0.0924953
TP53	P04637	SPRR3	Q9UBC9	-0.122908	0.0754019	-1.63004	0.103185	0.0925142
PIK3CA	P42336	LGALS8	O00214	0.0259278	0.0111553	2.32425	0.0201537	0.0925289
PIK3CA	P42336	LYPD5	Q6UWN5	-0.0361891	0.0155696	-2.32434	0.0201569	0.0925289
PIK3CA	P42336	ZNF714	I3L2D0	0.0295795	0.0127269	2.32418	0.0201577	0.0925289
PIK3CA	P42336	EFCAB14	O75071	0.0223752	0.0096292	2.32369	0.0201839	0.0925371
PIK3CA	P42336	SNIP1	Q8TAD8	-0.0128066	0.00551163	-2.32356	0.0201907	0.0925371
PIK3CA	P42336	VWA5A	O00534	0.0379428	0.0163301	2.32348	0.0201949	0.0925371
PIK3CA	P42336	CACNA2D2	Q9NY47	-0.038038	0.0163695	-2.32371	0.0201827	0.0925371
IDH1	O75874	ZNF780A	O75290	0.0440062	0.0202217	2.17618	0.0295903	0.092579
TP53	P04637	TMED3	Q9Y3Q3	-0.019457	0.0119408	-1.62945	0.103283	0.0925904
PIK3CA	P42336	ACAA1	P09110	0.0270994	0.011666	2.32294	0.0202239	0.0926296
PIK3CA	P42336	GJB3	O75712	-0.081609	0.0351404	-2.32237	0.0202605	0.0927161
PIK3CA	P42336	SCO2	O43819	-0.207808	0.0857593	-2.42316	0.0202587	0.0927161
TP53	P04637	BRAP	Q7Z569	0.0075023	0.00460659	1.6286	0.103463	0.0927289
TP53	P04637	ZNF429	Q86V71	-0.0132184	0.00811627	-1.62863	0.103457	0.0927289
TP53	P04637	OXT	P01178	0.32739	0.200769	1.63068	0.103498	0.092748
TP53	P04637	EMC4	Q5J8M3	-0.0107042	0.00657362	-1.62836	0.103514	0.0927511
KRAS	P01116	SPAG6	O75602	-0.268377	0.108987	-2.46247	0.0138422	0.0927869
TP53	P04637	RCAN1	P53805	-0.0239585	0.0147157	-1.62809	0.103572	0.0927906
KRAS	P01116	STK40	Q8N2I9	0.0446177	0.0181281	2.46124	0.0138807	0.0928602
KRAS	P01116	RAB35	Q15286	0.027842	0.0113176	2.46007	0.0139262	0.0928602
KRAS	P01116	FAM104A	Q969W3	0.0222674	0.00904746	2.46118	0.0138831	0.0928602
KRAS	P01116	OTOP3	A0A2U3TZI1	-0.755311	0.306799	-2.46191	0.0138832	0.0928602
KRAS	P01116	CHST10	O43529	-0.0480775	0.0195395	-2.46053	0.0139083	0.0928602
KRAS	P01116	CUEDC1	Q9NWM3	0.0550698	0.0223815	2.46051	0.0139092	0.0928602
KRAS	P01116	PSMD8	P48556	0.0319216	0.0129744	2.46036	0.0139149	0.0928602
KRAS	P01116	FIZ1	Q96SL8	0.0290854	0.0118223	2.46021	0.0139208	0.0928602
KRAS	P01116	ACSL3	O95573	0.0485003	0.0197089	2.46083	0.0138967	0.0928602
TP53	P04637	SAP30	O75446	0.0117036	0.00719051	1.62765	0.103665	0.0928628
PIK3CA	P42336	TMEM184C	Q9NVA4	0.0219583	0.00945887	2.32146	0.020304	0.0928746
TP53	P04637	EMB	Q6PCB8	-0.024318	0.014942	-1.62749	0.103699	0.0928812
KRAS	P01116	FAM216A	Q8WUB2	-0.0312768	0.0127169	-2.45946	0.0139526	0.0929817
IDH1	O75874	PRKAR2B	P31323	-0.105939	0.048723	-2.17432	0.0297298	0.0929862
TP53	P04637	ATP6V0D1	P61421	-0.0144333	0.00887349	-1.62657	0.103895	0.0930452
TP53	P04637	TSKS	Q9UJT2	0.0746758	0.0459059	1.62672	0.103922	0.0930579
TP53	P04637	RNF122	Q9H9V4	-0.0127138	0.00781727	-1.62637	0.103937	0.0930591
IDH1	O75874	RIMBP2	O15034	-0.272199	0.125221	-2.17376	0.0297722	0.0930603
IDH1	O75874	RBM45	Q8IUH3	0.0245993	0.0113161	2.17384	0.0297662	0.0930603
IDH1	O75874	GNGT2	O14610	0.155844	0.071641	2.17535	0.0297843	0.0930689
PIK3CA	P42336	FBXL22	Q6P050	-0.0354915	0.015283	-2.32229	0.0203597	0.0930888
TP53	P04637	MYCN	P04198	-0.0374513	0.0230313	-1.6261	0.104003	0.0931068
TP53	P04637	GMNN	O75496	0.0180057	0.0110737	1.62598	0.10402	0.0931098
TP53	P04637	FLT3	P36888	-0.0490747	0.0301801	-1.62606	0.104045	0.093112
TP53	P04637	GPSM3	Q9Y4H4	-0.0159116	0.00978664	-1.62585	0.104048	0.093112
IDH1	O75874	FRMD4B	Q9Y2L6	-0.0850937	0.0391544	-2.17329	0.0298076	0.0931127
TP53	P04637	ARMC7	Q9H6L4	-0.0118494	0.00728872	-1.62572	0.104076	0.0931249
KRAS	P01116	SUPT7L	O94864	-0.0259466	0.0105538	-2.45851	0.0139866	0.093154
TP53	P04637	CXCR2	P25025	-0.0332743	0.0204696	-1.62554	0.104123	0.0931554
IDH1	O75874	UTP6	Q9NYH9	0.0446885	0.0205662	2.17291	0.0298356	0.0931708
TP53	P04637	ZNF570	Q96NI8	-0.00902025	0.00554972	-1.62535	0.104154	0.093171
PIK3CA	P42336	MEX3D	Q86XN8	0.026071	0.0112384	2.31983	0.0203921	0.0931827
PIK3CA	P42336	HILPDA	Q9Y5L2	0.0390092	0.0168164	2.31972	0.0203981	0.0931827
TP53	P04637	UBE2J1	Q9Y385	-0.0123618	0.00760644	-1.62518	0.10419	0.0931923
PIK3CA	P42336	SLC6A6	P31641	0.041882	0.0180567	2.31947	0.0204116	0.0932038
TP53	P04637	AKR7L	A0A499FJT0	-0.0260357	0.0160192	-1.62529	0.104228	0.0932143
PIK3CA	P42336	SESN3	P58005	0.0533747	0.0230137	2.31926	0.0204229	0.0932147
IDH1	O75874	ITIH3	Q06033	-0.118861	0.0547075	-2.17266	0.0298723	0.0932564
TP53	P04637	CALML3	P27482	-0.106419	0.0654959	-1.62482	0.104309	0.0932752
IDH1	O75874	RNF215	Q9Y6U7	0.0526346	0.0242312	2.17218	0.0298906	0.0932841
IDH1	O75874	CXCL16	Q9H2A7	0.092958	0.0428062	2.1716	0.0299347	0.093307
IDH1	O75874	CYB5D2	Q8WUJ1	0.0590451	0.0271911	2.17148	0.0299436	0.093307
IDH1	O75874	PIGF	Q07326	0.0421988	0.0194312	2.1717	0.0299277	0.093307
IDH1	O75874	SRSF6	Q13247	0.059907	0.0275876	2.17152	0.0299409	0.093307
IDH1	O75874	NKRF	O15226	-0.0380393	0.0175178	-2.17147	0.0299448	0.093307
TP53	P04637	SYCE2	Q6PIF2	-0.0379525	0.0233459	-1.62566	0.104367	0.0933145
KRAS	P01116	CCDC73	Q6ZRK6	-0.390036	0.158591	-2.45938	0.0140295	0.093335
KRAS	P01116	GLDC	P23378	-0.10509	0.0427646	-2.4574	0.01403	0.093335
KRAS	P01116	SHMT2	P34897	0.0469344	0.0191082	2.45625	0.0140749	0.093409
KRAS	P01116	ETV2	O00321	0.0439249	0.0178642	2.45882	0.0140575	0.093409
KRAS	P01116	SLC47A2	Q86VL8	-0.125376	0.051041	-2.45638	0.0140727	0.093409
KRAS	P01116	LIX1	Q8N485	-0.313901	0.127768	-2.45681	0.0140551	0.093409
KRAS	P01116	SECISBP2	Q96T21	0.0327289	0.0133257	2.45607	0.014082	0.093409
TP53	P04637	ADAP2	Q9NPF8	0.0136507	0.00840702	1.62373	0.104499	0.0934212
TP53	P04637	RHOBTB1	O94844	-0.0203398	0.0125277	-1.62359	0.104529	0.0934361
KRAS	P01116	CRKL	P46109	-0.035094	0.014291	-2.45567	0.0140977	0.0934369
KRAS	P01116	CLCN5	P51795	-0.0471718	0.0192103	-2.45554	0.0141025	0.0934369
TP53	P04637	IFIT5	Q13325	0.015157	0.00933602	1.6235	0.104548	0.0934418
TP53	P04637	CCDC167	Q9P0B6	0.0151471	0.00933222	1.6231	0.104633	0.093506
TP53	P04637	PRCP	P42785	-0.0171461	0.0105646	-1.62298	0.10466	0.0935161
TP53	P04637	TM4SF1	P30408	-0.0286158	0.0176322	-1.62293	0.104671	0.0935161
PIK3CA	P42336	R3HCC1	Q9Y3T6	-0.0218145	0.00941141	-2.31787	0.0204981	0.0935168
IDH1	O75874	LRR1	Q96L50	0.044525	0.0205145	2.17041	0.0300331	0.0935531
TP53	P04637	GPC1	P35052	-0.0253841	0.0156458	-1.62242	0.104779	0.0936005
TP53	P04637	LZTR1	Q8N653	-0.0144509	0.00890749	-1.62233	0.104798	0.0936056
IDH1	O75874	CASP6	P55212	0.052397	0.0241468	2.16993	0.0300611	0.0936111
PIK3CA	P42336	DEDD	O75618	-0.0156324	0.00674695	-2.31697	0.0205475	0.0936228
PIK3CA	P42336	UGP2	Q16851	0.0233797	0.0100907	2.31696	0.0205481	0.0936228
PIK3CA	P42336	FAM13A	O94988	0.0335525	0.0144796	2.31722	0.0205337	0.0936228
IDH1	O75874	FOXD4	Q12950	0.462239	0.212778	2.1724	0.0300861	0.0936598
IDH1	O75874	GALNT1	Q10472	0.0801723	0.0369555	2.16943	0.0300992	0.0936712
IDH1	O75874	SOS2	Q07890	0.0587428	0.0270793	2.16929	0.0301101	0.0936757
TP53	P04637	ATP6V1B1	P15313	-0.124939	0.0770224	-1.62212	0.104951	0.0937309
PIK3CA	P42336	HECTD4	F8VU57	0.0273201	0.0117946	2.31632	0.0205829	0.0937404
TP53	P04637	KCNN3	Q9UGI6	-0.0188105	0.0116024	-1.62126	0.105027	0.0937867
TP53	P04637	PCNP	Q8WW12	-0.0115346	0.00711528	-1.62111	0.10506	0.093805
TP53	P04637	FOXP4	Q8IVH2	0.0168761	0.0104112	1.62096	0.105092	0.0938211
TP53	P04637	ASAH2	Q9NR71	-0.0900924	0.0555224	-1.62263	0.105133	0.0938347
TP53	P04637	CYSLTR2	Q9NS75	-0.0308417	0.0190285	-1.62082	0.105126	0.0938347
IDH1	O75874	ZBTB1	Q9Y2K1	0.0542195	0.0250064	2.16823	0.0301906	0.0938676
IDH1	O75874	ASPDH	A6ND91	-0.167606	0.0772334	-2.17012	0.0301895	0.0938676
IDH1	O75874	CMSS1	Q9BQ75	-0.057189	0.0263777	-2.16809	0.0302013	0.0938715
IDH1	O75874	ARL2	P36404	-0.083901	0.038703	-2.16782	0.0302217	0.0938766
IDH1	O75874	RPL12	P30050	0.055668	0.0256781	2.16792	0.0302139	0.0938766
TP53	P04637	CPA1	P15085	-0.150023	0.0925651	-1.62074	0.105197	0.09388
PIK3CA	P42336	CFAP46	Q8IYW2	0.0905237	0.0390924	2.31564	0.0206233	0.0938834
TP53	P04637	SLC6A13	Q9NSD5	0.0642371	0.0396398	1.62052	0.105243	0.0939054
TP53	P04637	LRSAM1	Q6UWE0	-0.012299	0.00759098	-1.62021	0.105252	0.0939054
TP53	P04637	EXOC3	O60645	-0.0113938	0.00703268	-1.62012	0.105272	0.0939112
IDH1	O75874	CXXC4	J9JIF5	0.124607	0.0574878	2.16753	0.0302436	0.0939153
PIK3CA	P42336	MAP3K7	O43318	0.0179703	0.007762	2.31516	0.020646	0.0939208
PIK3CA	P42336	SRF	P11831	-0.0250235	0.0108088	-2.3151	0.0206495	0.0939208
KRAS	P01116	CEP72	Q9P209	0.0305524	0.0124534	2.45333	0.0141922	0.0939221
KRAS	P01116	GPC4	O75487	0.0950295	0.0387357	2.45328	0.0141915	0.0939221
KRAS	P01116	TNKS1BP1	Q9C0C2	0.0451097	0.0183901	2.45293	0.0142051	0.0939241
KRAS	P01116	GNA11	P29992	0.0385346	0.0157102	2.45284	0.0142089	0.0939241
IDH1	O75874	MMP24	Q9Y5R2	0.101817	0.0469799	2.16724	0.0302655	0.0939541
IDH1	O75874	TMEM183A	Q8IXX5	-0.0455833	0.0210373	-2.16679	0.0303002	0.0939827
IDH1	O75874	PEX26	Q7Z412	0.0476845	0.0220065	2.16683	0.0302966	0.0939827
IDH1	O75874	SYNCRIP	O60506	0.0519897	0.0239943	2.16675	0.0303031	0.0939827
KRAS	P01116	DCTD	P32321	0.0366136	0.0149297	2.45239	0.0142263	0.093985
KRAS	P01116	ESYT3	A0FGR9	-0.0844372	0.0344322	-2.45228	0.0142346	0.0939851
IDH1	O75874	CDH1	P12830	0.136604	0.0630499	2.1666	0.0303149	0.0939901
PIK3CA	P42336	TM9SF4	Q92544	0.0191131	0.00825833	2.31441	0.0206876	0.0940017
PIK3CA	P42336	POLR3D	P05423	-0.0185919	0.00803272	-2.31452	0.0206811	0.0940017
PIK3CA	P42336	PURG	Q9UJV8	-0.222157	0.0959111	-2.31628	0.0206942	0.0940017
IDH1	O75874	POLR1E	Q9GZS1	0.0555788	0.0256553	2.16637	0.0303322	0.0940145
PIK3CA	P42336	SIRT3	Q9NTG7	-0.0185492	0.00801601	-2.31402	0.020709	0.0940279
TP53	P04637	SLC6A12	P48065	-0.0254309	0.0157032	-1.61948	0.105416	0.0940283
KRAS	P01116	FMO3	P31513	-0.11703	0.0477341	-2.45171	0.0142624	0.0940318
KRAS	P01116	ZNF865	P0CJ78	0.0384884	0.0156981	2.45179	0.0142504	0.0940318
KRAS	P01116	ZMAT1	A0A494C0A7	-0.0709709	0.0289521	-2.45132	0.0142688	0.0940318
KRAS	P01116	PPP2R2A	P63151	0.0364012	0.0148505	2.45118	0.0142745	0.0940318
TP53	P04637	HEY1	Q9Y5J3	-0.0217481	0.0134303	-1.61933	0.105442	0.0940393
KRAS	P01116	EMC10	Q5UCC4	0.047654	0.019444	2.45083	0.0142881	0.0940671
TP53	P04637	EEF2KMT	Q96G04	0.00816599	0.0050435	1.61911	0.105489	0.0940694
TP53	P04637	PDZD7	Q9H5P4	0.0158151	0.00976866	1.61896	0.105539	0.0940951
TP53	P04637	FES	P07332	-0.0156204	0.00964902	-1.61885	0.105544	0.0940951
KRAS	P01116	FBXL8	Q96CD0	0.0325171	0.0132691	2.45059	0.0143066	0.0941222
KRAS	P01116	KLHL4	Q9C0H6	-0.182368	0.074423	-2.45043	0.0143129	0.0941222
PIK3CA	P42336	CEP89	Q96ST8	-0.0196867	0.00851089	-2.31312	0.020758	0.0941279
PIK3CA	P42336	INHA	P05111	-0.0976333	0.0421988	-2.31365	0.0207447	0.0941279
PIK3CA	P42336	UBE2H	P62256	0.0215622	0.00932133	2.31321	0.0207532	0.0941279
KRAS	P01116	ADAM28	Q9UKQ2	0.0633358	0.0258524	2.4499	0.0143251	0.0941481
IDH1	O75874	RAB7A	P51149	0.0391354	0.0180714	2.16559	0.0303916	0.0941694
TP53	P04637	MPP6	Q9NZW5	0.0185778	0.011481	1.61814	0.105698	0.0942204
KRAS	P01116	DTD2	Q96FN9	-0.0531555	0.0217042	-2.44909	0.0143688	0.0942302
KRAS	P01116	AXIN2	E7ES00	-0.0602545	0.024602	-2.44917	0.0143541	0.0942302
KRAS	P01116	SNRPA	P09012	0.0455692	0.0186091	2.44876	0.0143705	0.0942302
KRAS	P01116	TRIML2	Q6T5J5	-0.479752	0.19579	-2.45033	0.014349	0.0942302
IDH1	O75874	PMP22	Q01453	-0.10921	0.0504392	-2.16519	0.0304224	0.0942314
IDH1	O75874	RBM14	Q96PK6	0.040373	0.0186473	2.16508	0.0304305	0.0942314
PIK3CA	P42336	C1orf87	Q8N0U7	0.317696	0.13728	2.31423	0.0207905	0.0942346
IDH1	O75874	MOB3B	Q86TA1	0.0918725	0.0424392	2.1648	0.030452	0.0942687
PIK3CA	P42336	TRMT10A	Q8TBZ6	0.015144	0.00654964	2.31219	0.0208091	0.0942782
IDH1	O75874	TRIM5	Q9C035	0.0605359	0.027969	2.16439	0.0304833	0.0942882
IDH1	O75874	MNAT1	P51948	0.0396969	0.0183392	2.1646	0.0304679	0.0942882
IDH1	O75874	DOK7	Q18PE1	-0.121868	0.0563068	-2.16435	0.0304867	0.0942882
TP53	P04637	EVI5	O60447	-0.0105498	0.00652159	-1.61767	0.105799	0.0942933
TP53	P04637	ZCWPW1	Q9H0M4	-0.0119826	0.00740746	-1.61764	0.105806	0.0942933
IDH1	O75874	SH3BP4	Q9P0V3	0.091074	0.0420826	2.16417	0.0305002	0.0943007
PIK3CA	P42336	CERS1	P27544	-0.10729	0.0464032	-2.31212	0.020824	0.0943045
IDH1	O75874	PIGM	Q9H3S5	0.052579	0.0242995	2.16379	0.0305298	0.0943335
IDH1	O75874	TWSG1	Q9GZX9	0.0861081	0.039794	2.16385	0.0305253	0.0943335
TP53	P04637	PMP22	Q01453	-0.0239515	0.0148101	-1.61724	0.105892	0.0943551
TP53	P04637	UFM1	P61960	-0.0128235	0.00792948	-1.61719	0.105902	0.0943551
PIK3CA	P42336	AQP1	P29972	-0.0544535	0.0235581	-2.31145	0.02085	0.0943816
IDH1	O75874	VCAM1	P19320	0.131189	0.0606434	2.16329	0.030568	0.0944225
PIK3CA	P42336	CD320	Q9NPF0	-0.0357268	0.0154602	-2.31088	0.0208815	0.0944424
PIK3CA	P42336	EHMT1	Q9H9B1	0.0199318	0.00862504	2.31092	0.0208795	0.0944424
PIK3CA	P42336	CASZ1	Q86V15	0.0290742	0.0125833	2.31054	0.020901	0.094449
PIK3CA	P42336	CYP46A1	Q9Y6A2	-0.0407805	0.0176439	-2.3113	0.020894	0.094449
TP53	P04637	PRRC1	Q96M27	-0.0125803	0.00778228	-1.61654	0.106044	0.0944695
TP53	P04637	RIMKLB	Q9ULI2	-0.0181927	0.011255	-1.61642	0.10607	0.0944764
TP53	P04637	SLC35F6	Q8N357	0.0142912	0.00884158	1.61636	0.106082	0.0944764
TP53	P04637	ZNF180	K7ES30	-0.00842592	0.00521324	-1.61625	0.106105	0.0944764
TP53	P04637	CPA4	Q9UI42	0.0578004	0.0357596	1.61636	0.106094	0.0944764
IDH1	O75874	ZNF684	Q5T5D7	0.0394442	0.0182367	2.16291	0.0306114	0.0944815
IDH1	O75874	DCLRE1B	Q9H816	0.0410149	0.0189644	2.16273	0.0306114	0.0944815
IDH1	O75874	RAD9A	Q99638	0.0571567	0.0264287	2.16267	0.0306156	0.0944815
IDH1	O75874	UBTF	P17480	0.0426761	0.0197343	2.16253	0.0306264	0.0944855
IDH1	O75874	SLC41A1	Q8IVJ1	0.0786399	0.0363718	2.16211	0.030659	0.0945275
IDH1	O75874	SF3B3	Q15393	0.0506644	0.0234316	2.16222	0.0306504	0.0945275
KRAS	P01116	IL20	Q9NYY1	-0.569259	0.232493	-2.4485	0.0144343	0.0945609
KRAS	P01116	EXOC6B	Q9Y2D4	-0.042301	0.0172865	-2.44706	0.0144385	0.0945609
KRAS	P01116	TMEM47	Q9BQJ4	-0.0783258	0.0320105	-2.44688	0.0144457	0.0945609
TP53	P04637	ZNF425	Q6IV72	-0.0108059	0.00668774	-1.61578	0.106222	0.0945685
PIK3CA	P42336	ZNF587	Q96SQ5	0.0232986	0.0100874	2.30968	0.0209482	0.0945808
PIK3CA	P42336	ROBO1	Q9Y6N7	0.0504995	0.0218637	2.30974	0.020945	0.0945808
IDH1	O75874	ADORA3	P0DMS8	0.163719	0.0756355	2.16457	0.0306867	0.0945838
IDH1	O75874	TMPRSS11E	Q9UL52	0.615665	0.284813	2.16165	0.0307069	0.0946169
TP53	P04637	RGL2	O15211	-0.016584	0.0102664	-1.61537	0.106296	0.0946228
TP53	P04637	ARHGAP40	Q5TG30	0.0729984	0.0451907	1.61534	0.106313	0.0946262
PIK3CA	P42336	VIPAS39	Q9H9C1	0.0143548	0.00621691	2.30899	0.0209865	0.0946591
PIK3CA	P42336	HOMEZ	Q8IX15	0.0195284	0.00845928	2.30852	0.0210125	0.0946591
PIK3CA	P42336	USP46	P62068	0.0223033	0.00966167	2.30844	0.0210173	0.0946591
PIK3CA	P42336	ABHD5	Q8WTS1	0.0229431	0.00993972	2.30823	0.0210289	0.0946591
PIK3CA	P42336	ATP11C	Q8NB49	0.0270891	0.0117328	2.30884	0.0209948	0.0946591
PIK3CA	P42336	PQBP1	O60828	-0.0288097	0.012479	-2.30865	0.0210055	0.0946591
PIK3CA	P42336	PACRG	Q96M98	0.0741039	0.0321019	2.3084	0.0210214	0.0946591
TP53	P04637	HOXC12	P31275	0.112464	0.0696402	1.61493	0.106398	0.0946781
TP53	P04637	OR3A2	P47893	-0.163106	0.100952	-1.61568	0.106387	0.0946781
IDH1	O75874	BRPF1	P55201	0.039884	0.0184571	2.1609	0.0307524	0.0947092
IDH1	O75874	FAM3D	Q96BQ1	0.428012	0.198057	2.16106	0.0307559	0.0947092
PIK3CA	P42336	UMOD	P07911	0.24805	0.107449	2.30853	0.0210708	0.0947369
PIK3CA	P42336	ZNF35	P13682	0.0127082	0.0055074	2.30748	0.0210712	0.0947369
PIK3CA	P42336	FYN	P06241	-0.0324258	0.0140528	-2.30743	0.0210734	0.0947369
PIK3CA	P42336	TRIM16	O95361	0.0337211	0.0146177	2.30686	0.021105	0.0947377
PIK3CA	P42336	FASTKD5	Q7L8L6	0.0179292	0.00777205	2.30688	0.021104	0.0947377
PIK3CA	P42336	AUP1	Q9Y679	-0.0214042	0.00927886	-2.30677	0.0211102	0.0947377
PIK3CA	P42336	EPOR	P19235	-0.0288739	0.0125177	-2.30664	0.0211176	0.0947377
PIK3CA	P42336	GOLIM4	O00461	0.0354601	0.0153737	2.30654	0.0211231	0.0947377
PIK3CA	P42336	NEDD9	Q14511	0.0472569	0.020489	2.30645	0.0211279	0.0947377
PIK3CA	P42336	ASXL2	Q76L83	0.0259901	0.0112692	2.30629	0.0211371	0.0947384
TP53	P04637	MSRB2	Q9Y3D2	-0.016224	0.0100493	-1.61445	0.106496	0.0947535
TP53	P04637	RPGRIP1	Q96KN7	0.0410144	0.0253838	1.61577	0.10653	0.0947598
TP53	P04637	LY86	O95711	-0.0151828	0.00940499	-1.61434	0.10652	0.0947598
IDH1	O75874	GPATCH2L	Q9NWQ4	0.0535851	0.0248022	2.1605	0.0307833	0.0947644
IDH1	O75874	ZNF45	Q02386	0.0419683	0.0194267	2.16035	0.0307951	0.0947714
TP53	P04637	ZNF839	A8K0R7	-0.0082685	0.00512254	-1.61414	0.106563	0.0947771
TP53	P04637	LY96	Q9Y6Y9	0.0157919	0.0097842	1.61402	0.106589	0.0947887
PIK3CA	P42336	CAND1	Q86VP6	0.0225345	0.00977399	2.30555	0.0211781	0.0948102
PIK3CA	P42336	ETNK1	Q9HBU6	0.0253745	0.0110082	2.30506	0.021206	0.0948102
PIK3CA	P42336	EPS8L3	Q8TE67	0.179267	0.0777634	2.30528	0.0212109	0.0948102
PIK3CA	P42336	RTN4RL1	Q86UN2	0.054948	0.0238299	2.30584	0.0211655	0.0948102
PIK3CA	P42336	DMXL1	Q9Y485	0.0275434	0.0119501	2.30487	0.0212166	0.0948102
PIK3CA	P42336	HLA-C	P10321	0.0273443	0.0118606	2.30547	0.0211829	0.0948102
PIK3CA	P42336	SLC10A3	P09131	-0.0240908	0.0104509	-2.30515	0.0212007	0.0948102
TP53	P04637	RNF144A	P50876	0.0191077	0.0118404	1.61378	0.106641	0.0948231
TP53	P04637	YIPF5	Q969M3	-0.0115096	0.00713285	-1.61361	0.106679	0.0948444
TP53	P04637	RPS27A	P62979	0.0109449	0.00678323	1.61352	0.106698	0.0948498
TP53	P04637	MACC1	Q6ZN28	0.0353009	0.0218792	1.61344	0.106722	0.0948589
TP53	P04637	ZNF785	A8K8V0	-0.00887083	0.00549864	-1.61328	0.10675	0.0948723
IDH1	O75874	MYNN	Q9NPC7	0.0371937	0.0172212	2.15976	0.030841	0.0948832
PIK3CA	P42336	EIF4EBP1	Q13541	-0.0396867	0.0172229	-2.30431	0.021248	0.0949103
TP53	P04637	ABL2	P42684	0.0135512	0.00840194	1.61286	0.106841	0.0949408
IDH1	O75874	GPHA2	Q96T91	2.08827	0.964967	2.16409	0.0308797	0.0949471
IDH1	O75874	METTL9	Q9H1A3	0.0547341	0.0253487	2.15924	0.0308808	0.0949471
PIK3CA	P42336	SARM1	Q6SZW1	-0.0205848	0.00893443	-2.30398	0.0212663	0.0949513
PIK3CA	P42336	PDIA2	Q13087	-0.0959712	0.0416609	-2.30362	0.0212907	0.0949524
PIK3CA	P42336	TM4SF1	P30408	-0.0498498	0.0216404	-2.30355	0.0212907	0.0949524
PIK3CA	P42336	LNP1	A1A4G5	-0.02121	0.00920771	-2.3035	0.0212938	0.0949524
TP53	P04637	HEXA	P06865	-0.0131705	0.00816723	-1.61261	0.106896	0.0949781
IDH1	O75874	FAM229A	H3BQW9	0.0576943	0.0267212	2.15912	0.0309052	0.0949812
IDH1	O75874	CNTN4	Q8IWV2	-0.113646	0.0526418	-2.15886	0.0309109	0.0949812
TP53	P04637	ZNF638	Q14966	-0.010944	0.00678688	-1.61253	0.106913	0.0949818
KRAS	P01116	PRELP	P51888	-0.0976291	0.0399308	-2.44496	0.0145227	0.0950107
KRAS	P01116	SLC22A5	O76082	-0.0420095	0.0171843	-2.44464	0.0145355	0.0950401
TP53	P04637	ZSCAN16	Q9H4T2	0.00936707	0.00581004	1.61222	0.106996	0.0950429
KRAS	P01116	GMPPB	Q9Y5P6	0.0365413	0.0149489	2.44442	0.0145445	0.0950442
TP53	P04637	IL36B	Q9NZH7	-0.161125	0.0998717	-1.61332	0.107016	0.0950489
KRAS	P01116	WDR13	A0A087X2H9	0.0486097	0.0198879	2.44418	0.014554	0.0950525
PIK3CA	P42336	UBA6	A0AVT1	0.0247288	0.010738	2.30292	0.0213262	0.0950565
PIK3CA	P42336	GSK3A	P49840	-0.0200034	0.00868674	-2.30275	0.0213356	0.095058
TP53	P04637	GABRP	O00591	-0.0607421	0.0376841	-1.61187	0.107073	0.0950758
TP53	P04637	LGSN	Q5TDP6	0.112847	0.0700067	1.61195	0.107064	0.0950758
PIK3CA	P42336	RASA1	P20936	0.0280857	0.0121979	2.30251	0.021349	0.0950772
IDH1	O75874	PRTFDC1	Q9NRG1	0.07088	0.0328446	2.15804	0.0309743	0.0951058
IDH1	O75874	ACTRT3	Q9BYD9	-0.0588897	0.0272867	-2.15818	0.0309801	0.0951058
IDH1	O75874	BEX2	Q9BXY8	-0.14384	0.0666494	-2.15816	0.030965	0.0951058
PIK3CA	P42336	ZNF579	Q8NAF0	-0.0267092	0.0116024	-2.30203	0.0213761	0.0951514
PIK3CA	P42336	KLK11	Q9UBX7	0.155588	0.0675933	2.30182	0.0213881	0.0951514
PIK3CA	P42336	PPIG	Q13427	0.0200217	0.00869854	2.30173	0.021393	0.0951514
TP53	P04637	SLC8A3	P57103	-0.0720354	0.0447017	-1.61147	0.107177	0.0951563
IDH1	O75874	LDLRAD3	Q86YD5	0.0894528	0.0414597	2.15758	0.0310097	0.0951672
KRAS	P01116	IFI44L	Q53G44	-0.101678	0.0416117	-2.44349	0.0145817	0.0951734
KRAS	P01116	PRKAR1B	P31321	-0.060439	0.0247365	-2.44331	0.0145892	0.0951734
TP53	P04637	ERP27	Q96DN0	-0.0284689	0.0176714	-1.61102	0.107242	0.0952022
PIK3CA	P42336	CD52	P31358	-0.0331053	0.0143877	-2.30095	0.0214374	0.0952299
PIK3CA	P42336	SMARCAD1	Q9H4L7	0.0231332	0.0100538	2.30094	0.0214379	0.0952299
PIK3CA	P42336	ZNF394	Q53GI3	-0.0155686	0.00676535	-2.30123	0.0214215	0.0952299
TP53	P04637	S100A2	P29034	-0.0351056	0.0217942	-1.61078	0.107294	0.0952308
TP53	P04637	C11orf65	Q8NCR3	-0.0286033	0.0177488	-1.61156	0.107301	0.0952308
KRAS	P01116	RIMS4	Q9H426	-0.211662	0.086646	-2.44284	0.0146121	0.0952682
TP53	P04637	MYT1L	Q9UL68	0.126584	0.0785948	1.61059	0.107378	0.0952872
TP53	P04637	DSG2	Q14126	0.0316432	0.0196515	1.61022	0.107415	0.0952966
TP53	P04637	ZNF251	Q9BRH9	0.0121462	0.00754303	1.61026	0.107407	0.0952966
PIK3CA	P42336	ACVRL1	P37023	-0.0300901	0.0130798	-2.30051	0.0214621	0.0952969
PIK3CA	P42336	VSIG10	Q8N0Z9	-0.0262945	0.0114313	-2.30023	0.0214781	0.0953274
TP53	P04637	HEXB	Q5URX0	-0.0153799	0.0095535	-1.60987	0.107491	0.0953519
PIK3CA	P42336	MSH3	P20585	0.0174332	0.00757997	2.29991	0.0214964	0.095368
TP53	P04637	SETDB1	Q15047	0.0118009	0.00733176	1.60956	0.107559	0.0953898
TP53	P04637	NUDT21	O43809	0.0129593	0.00805181	1.60949	0.107574	0.0953898
TP53	P04637	CDPF1	Q6NVV7	-0.00942558	0.00585617	-1.60951	0.10757	0.0953898
TP53	P04637	PRLHR	P49683	-0.124076	0.0770897	-1.6095	0.107602	0.0954026
IDH1	O75874	UBE2V2	Q15819	-0.053512	0.0248173	-2.15623	0.0311151	0.0954613
TP53	P04637	UQCRFS1	P47985	-0.0149761	0.0093078	-1.60898	0.107686	0.0954653
TP53	P04637	BLVRB	P30043	-0.0217676	0.0135309	-1.60873	0.107741	0.095502
TP53	P04637	MYLK	Q15746	-0.0313139	0.0194659	-1.60866	0.107757	0.0955039
KRAS	P01116	SLC2A9	Q9NRM0	-0.0583094	0.0238814	-2.44162	0.0146578	0.0955117
TP53	P04637	UPK3A	O75631	0.0649671	0.0403888	1.60854	0.107791	0.0955224
KRAS	P01116	MFAP2	P55001	-0.0894812	0.0366581	-2.44097	0.014684	0.0955737
KRAS	P01116	SPTBN5	Q9NRC6	0.0543513	0.0222654	2.44106	0.0146805	0.0955737
PIK3CA	P42336	UBA3	Q8TBC4	0.0173481	0.00754616	2.29893	0.021552	0.0955741
PIK3CA	P42336	MRPL19	P49406	0.0198315	0.00862809	2.29848	0.0215774	0.0956462
TP53	P04637	RHCG	Q9UBD6	-0.0666503	0.0414553	-1.60776	0.107953	0.0956543
IDH1	O75874	MNDA	P41218	0.0672559	0.0312131	2.15473	0.0312326	0.095755
IDH1	O75874	RITA1	Q96K30	-0.04655	0.021604	-2.1547	0.0312353	0.095755
IDH1	O75874	ADPRM	Q3LIE5	0.0384455	0.0178441	2.15452	0.0312493	0.095755
IDH1	O75874	PPARG	P37231	0.101928	0.0473086	2.15453	0.0312486	0.095755
IDH1	O75874	ARPIN	Q7Z6K5	0.063384	0.0294213	2.15436	0.0312618	0.0957638
KRAS	P01116	SH3GL3	Q99963	-0.313399	0.128434	-2.44015	0.0147315	0.0958284
PIK3CA	P42336	SLCO6A1	Q86UG4	0.757082	0.327826	2.3094	0.0216312	0.095844
IDH1	O75874	DDX46	Q7L014	0.0515161	0.0239185	2.15381	0.0313045	0.0958651
TP53	P04637	SULT2A1	Q06520	-0.141435	0.0880098	-1.60704	0.108206	0.0958659
IDH1	O75874	IL5RA	Q01344	-0.284153	0.1319	-2.15431	0.0313161	0.0958715
KRAS	P01116	PRSS35	Q8N3Z0	0.200419	0.0821567	2.43947	0.014754	0.0959206
IDH1	O75874	RPL26L1	Q9UNX3	0.0496655	0.0230649	2.15329	0.0313455	0.095932
TP53	P04637	GALNT13	Q8IUC8	0.0585245	0.0364395	1.60607	0.108335	0.0959681
PIK3CA	P42336	DENND4B	O75064	-0.0214275	0.00932943	-2.29677	0.021675	0.0959976
TP53	P04637	CHI3L1	P36222	-0.0440449	0.0274297	-1.60574	0.108397	0.0960001
TP53	P04637	FAM120B	Q96EK7	-0.0100473	0.00625713	-1.60574	0.108398	0.0960001
TP53	P04637	DYNC2LI1	Q8TCX1	-0.0112889	0.00703065	-1.60567	0.108412	0.0960009
TP53	P04637	LRRC45	Q96CN5	-0.0173876	0.0108303	-1.60546	0.108458	0.0960205
TP53	P04637	CLVS2	Q5SYC1	-0.120459	0.075026	-1.60556	0.108461	0.0960205
KRAS	P01116	TRIP10	Q15642	0.0503399	0.0206434	2.43855	0.0147824	0.0960505
KRAS	P01116	HOGA1	Q86XE5	-0.170911	0.070072	-2.43908	0.0147917	0.0960562
IDH1	O75874	PAX6	P26367	-0.378833	0.175972	-2.1528	0.031398	0.0960629
IDH1	O75874	INSL3	P51460	-0.401617	0.186474	-2.15374	0.031422	0.0960732
IDH1	O75874	PLRG1	O43660	0.046654	0.0216772	2.15222	0.0314299	0.0960732
IDH1	O75874	BVES	Q8NE79	-0.0940772	0.0437108	-2.15226	0.0314302	0.0960732
KRAS	P01116	PERM1	Q5SV97	-0.439987	0.180324	-2.43998	0.0148033	0.0960774
IDH1	O75874	EPN2	O95208	0.076669	0.0356263	2.15203	0.0314445	0.0960873
KRAS	P01116	GTF2H1	P32780	-0.0274455	0.0112592	-2.43761	0.0148207	0.0960976
KRAS	P01116	GPM6B	Q13491	-0.0510144	0.0209285	-2.43756	0.0148232	0.0960976
TP53	P04637	CYB561A3	Q8NBI2	-0.01301	0.00810635	-1.60491	0.108578	0.0961123
TP53	P04637	LILRB3	O75022	0.0133898	0.00834372	1.60478	0.108608	0.0961268
PIK3CA	P42336	COQ10A	Q96MF6	-0.0194754	0.00848413	-2.29551	0.0217471	0.096161
PIK3CA	P42336	TGFBR3	Q03167	-0.044249	0.0192805	-2.29501	0.0217755	0.096161
PIK3CA	P42336	ACIN1	Q9UKV3	0.0193554	0.00843303	2.29518	0.0217656	0.096161
PIK3CA	P42336	PSPC1	Q8WXF1	0.0181272	0.00790027	2.2945	0.0218046	0.096161
PIK3CA	P42336	NDN	Q99608	-0.0429357	0.0187143	-2.29427	0.0218181	0.096161
PIK3CA	P42336	ARRB2	P32121	-0.0252918	0.0110254	-2.29395	0.0218366	0.096161
PIK3CA	P42336	POLD4	Q9HCU8	-0.0182116	0.00793978	-2.29372	0.0218498	0.096161
PIK3CA	P42336	ACTR3	P61158	0.0192829	0.00840142	2.2952	0.0217648	0.096161
PIK3CA	P42336	ADAM11	O75078	-0.0365694	0.0159389	-2.29435	0.0218164	0.096161
PIK3CA	P42336	ADCY3	O60266	-0.0296261	0.0129133	-2.29422	0.0218207	0.096161
PIK3CA	P42336	WDPCP	O95876	0.0138187	0.00602344	2.29416	0.0218245	0.096161
PIK3CA	P42336	HSPA12B	Q96MM6	-0.0235753	0.0102764	-2.29413	0.0218263	0.096161
PIK3CA	P42336	APOL5	Q9BWW9	1.11565	0.484138	2.30441	0.0218458	0.096161
PIK3CA	P42336	USP49	Q70CQ1	0.0190694	0.00830714	2.29555	0.0217449	0.096161
PIK3CA	P42336	DDX3X	O00571	0.0211297	0.00920546	2.29535	0.0217562	0.096161
PIK3CA	P42336	TOMM20	Q15388	-0.0194462	0.00848125	-2.29284	0.0219001	0.0961803
PIK3CA	P42336	MYO7B	Q6PIF6	-0.0448381	0.0195504	-2.29346	0.021868	0.0961803
PIK3CA	P42336	NBAS	A2RRP1	0.0194953	0.00850257	2.29287	0.0218987	0.0961803
PIK3CA	P42336	C7orf26	Q96N11	-0.0183228	0.00799062	-2.29304	0.0218891	0.0961803
PIK3CA	P42336	NLGN4Y	Q8NFZ3	0.156466	0.068226	2.29335	0.0218857	0.0961803
IDH1	O75874	MUC15	Q8N387	0.587194	0.272912	2.15159	0.0314857	0.0961836
KRAS	P01116	KCNJ8	Q15842	-0.0515818	0.0211663	-2.43698	0.0148468	0.0961955
TP53	P04637	CLINT1	Q14677	-0.0153192	0.00954928	-1.60422	0.108731	0.0962233
TP53	P04637	CHI3L2	Q15782	-0.0322334	0.0200955	-1.60401	0.108779	0.0962415
TP53	P04637	DEF8	Q6ZN54	-0.0125383	0.00781671	-1.60404	0.108772	0.0962415
IDH1	O75874	SLAIN2	Q9P270	0.0534426	0.0248438	2.15114	0.0315147	0.0962429
PIK3CA	P42336	HFE	Q30201	0.0227173	0.00990975	2.29242	0.0219244	0.0962466
IDH1	O75874	AGT	P01019	0.147011	0.0683459	2.15099	0.0315271	0.0962491
IDH1	O75874	ARL13B	Q3SXY8	0.0521322	0.0242397	2.15069	0.0315503	0.0962491
IDH1	O75874	CRB2	Q5IJ48	-0.25325	0.117725	-2.15119	0.0315423	0.0962491
IDH1	O75874	RPL7	P18124	0.0522078	0.0242756	2.15063	0.0315554	0.0962491
KRAS	P01116	SH3BP4	Q9P0V3	0.0584204	0.0239787	2.43634	0.0148729	0.0963103
TP53	P04637	CCDC102A	Q96A19	-0.0123207	0.00768321	-1.60359	0.10887	0.0963107
PIK3CA	P42336	UBE2S	Q16763	-0.0338205	0.0147565	-2.2919	0.0219545	0.0963381
PIK3CA	P42336	SLC6A17	Q9H1V8	-0.0880153	0.0384069	-2.29165	0.0219691	0.0963618
TP53	P04637	ZNF529	Q6P280	0.00979468	0.00610937	1.60322	0.108952	0.0963705
PIK3CA	P42336	MYO10	Q9HD67	0.0376962	0.0164508	2.29145	0.0219808	0.0963728
PIK3CA	P42336	PTPRT	O14522	0.12376	0.0540135	2.29127	0.0219921	0.096382
PIK3CA	P42336	FRMPD4	Q14CM0	-0.261273	0.113978	-2.29231	0.0220078	0.0964104
PIK3CA	P42336	CKMT2	P17540	-0.0445661	0.0194538	-2.29086	0.0220171	0.0964105
KRAS	P01116	ALDH1A1	P00352	-0.116169	0.0476942	-2.4357	0.0148992	0.0964258
TP53	P04637	ATAD3C	Q5T2N8	-0.0227343	0.0141842	-1.60279	0.109048	0.0964437
TP53	P04637	VIM	P08670	-0.0223221	0.0139281	-1.60266	0.109075	0.0964554
TP53	P04637	MESP2	Q0VG99	0.0393912	0.0245822	1.60243	0.109153	0.0965124
IDH1	O75874	RGS7	P49802	-0.489916	0.22788	-2.14988	0.0316618	0.0965146
IDH1	O75874	POLM	Q9NP87	0.0535649	0.0249209	2.1494	0.0316529	0.0965146
IDH1	O75874	MTSS1	O43312	0.102875	0.0478687	2.14912	0.031675	0.0965253
KRAS	P01116	POLR3GL	Q9BT43	0.0317502	0.0130418	2.43449	0.0149491	0.0965469
KRAS	P01116	TYSND1	Q2T9J0	-0.0414539	0.0170323	-2.43384	0.0149761	0.0965469
KRAS	P01116	COL17A1	Q9UMD9	0.134826	0.0553966	2.43383	0.0149768	0.0965469
KRAS	P01116	SLC15A1	P46059	-0.15162	0.0622697	-2.43489	0.0149384	0.0965469
KRAS	P01116	RNASE2	P10153	0.129984	0.0533876	2.43472	0.0149769	0.0965469
KRAS	P01116	NDUFS7	O75251	0.032382	0.0133034	2.43412	0.0149644	0.0965469
KRAS	P01116	POLR1E	Q9GZS1	0.0356647	0.01465	2.43444	0.014951	0.0965469
TP53	P04637	SOX30	O94993	-0.0549057	0.0342661	-1.60233	0.109232	0.0965703
KRAS	P01116	PNLIP	P16233	-0.309973	0.127308	-2.43482	0.0149919	0.0965889
TP53	P04637	TRIM16L	Q309B1	0.0219675	0.0137151	1.60169	0.109289	0.096609
KRAS	P01116	FOXO6	A8MYZ6	-0.0847346	0.0348243	-2.4332	0.0150038	0.0966113
TP53	P04637	KCNE1	P15382	-0.124594	0.0777502	-1.60249	0.109364	0.0966633
IDH1	O75874	SLC37A4	U3KPU7	0.0583697	0.02717	2.14832	0.0317385	0.0966893
TP53	P04637	LRTM2	Q8N967	0.131514	0.0821214	1.60145	0.109424	0.0966923
TP53	P04637	RBM41	Q96IZ5	0.0100406	0.00627092	1.60114	0.109412	0.0966923
PIK3CA	P42336	ATP1B3	P54709	-0.0321417	0.0140391	-2.28944	0.0220971	0.0966926
PIK3CA	P42336	NAT16	Q8N8M0	-0.225034	0.0982656	-2.29006	0.0221	0.0966926
TP53	P04637	KRCC1	Q9NPI7	-0.0152872	0.00954881	-1.60096	0.109452	0.0966954
TP53	P04637	TFPT	P0C1Z6	-0.0137499	0.00858862	-1.60094	0.109455	0.0966954
PIK3CA	P42336	SEC23A	Q15436	0.0289999	0.0126704	2.28878	0.0221352	0.0967254
PIK3CA	P42336	DCUN1D1	Q96GG9	0.0195823	0.00855483	2.28904	0.0221204	0.0967254
PIK3CA	P42336	LYRM4	Q9HD34	-0.0226335	0.00988853	-2.28886	0.0221308	0.0967254
TP53	P04637	PKNOX1	P55347	0.00857317	0.00535622	1.6006	0.109531	0.0967386
TP53	P04637	SSNA1	O43805	-0.0163114	0.0101905	-1.60064	0.109523	0.0967386
TP53	P04637	GAB1	Q13480	-0.0142299	0.00889175	-1.60035	0.109588	0.0967764
IDH1	O75874	SMC6	Q96SB8	0.0595218	0.027713	2.14779	0.0317803	0.096787
IDH1	O75874	ATG16L1	Q676U5	-0.048101	0.0223981	-2.14755	0.0317997	0.0968166
KRAS	P01116	HPGDS	O60760	-0.0801102	0.0329334	-2.43249	0.0150449	0.0968212
KRAS	P01116	NUCB1	Q02818	0.0351343	0.014447	2.43194	0.0150545	0.0968288
TP53	P04637	ABCB6	Q9NP58	0.0261409	0.0163301	1.60078	0.10967	0.0968374
TP53	P04637	FAM133B	Q5BKY9	0.00738785	0.00461775	1.59988	0.109691	0.0968434
TP53	P04637	LCE2C	Q5TA81	0.148876	0.0930029	1.60077	0.109719	0.0968558
KRAS	P01116	HTR4	Q13639	-0.283337	0.11637	-2.43478	0.0150694	0.0968702
IDH1	O75874	SMARCC2	Q8TAQ2	0.0766216	0.0356865	2.14707	0.0318376	0.0968827
IDH1	O75874	SKA2	Q8WVK7	0.0631079	0.0293937	2.14699	0.0318443	0.0968827
IDH1	O75874	UBE2E1	P51965	0.0620721	0.0289123	2.14691	0.0318506	0.0968827
IDH1	O75874	SIGLEC1	Q9BZZ2	0.104007	0.0484505	2.14666	0.0318701	0.0969124
TP53	P04637	TRBV29-1	A0A5B7	0.171218	0.106931	1.60121	0.109809	0.0969236
IDH1	O75874	FAAH	O00519	-0.087001	0.0405359	-2.14627	0.0319015	0.0969783
KRAS	P01116	PCNA	P12004	-0.0496998	0.0204499	-2.43032	0.015122	0.0969937
KRAS	P01116	ADARB1	P78563	-0.0468237	0.0192676	-2.43018	0.0151279	0.0969937
KRAS	P01116	LLGL1	Q15334	-0.0418447	0.0172193	-2.4301	0.015131	0.0969937
KRAS	P01116	NCK1	P16333	-0.0370941	0.0152599	-2.43082	0.0151011	0.0969937
KRAS	P01116	ACSL1	P33121	-0.0692407	0.0284909	-2.43027	0.0151239	0.0969937
TP53	P04637	BCL2A1	Q16548	0.0186467	0.0116627	1.59884	0.109923	0.0970027
TP53	P04637	CST1	P01037	-0.0889774	0.0556513	-1.59884	0.109926	0.0970027
TP53	P04637	DENND1B	Q6P3S1	-0.0152838	0.00956023	-1.59869	0.109955	0.0970167
IDH1	O75874	MCPH1	Q8NEM0	0.0366472	0.0170772	2.14597	0.0319252	0.0970207
TP53	P04637	ANKRD49	Q8WVL7	0.00863323	0.00540081	1.59851	0.109996	0.0970297
TP53	P04637	FLCN	Q8NFG4	0.0110818	0.00693262	1.5985	0.109997	0.0970297
TP53	P04637	VEGFB	P49765	0.0190255	0.0119027	1.59841	0.110018	0.0970325
TP53	P04637	HSP90B1	P14625	0.00965503	0.00604057	1.59836	0.110028	0.0970325
IDH1	O75874	C11orf54	Q9H0W9	0.0597304	0.0278362	2.14578	0.0319403	0.0970369
PIK3CA	P42336	KALRN	O60229	0.0347224	0.01518	2.28738	0.0222169	0.0970417
PIK3CA	P42336	NR2C2AP	Q86WQ0	-0.0193181	0.00844691	-2.287	0.0222393	0.0970585
PIK3CA	P42336	TBC1D23	Q9NUY8	0.0202814	0.00886798	2.28704	0.0222369	0.0970585
PIK3CA	P42336	PTX3	P26022	-0.0626232	0.0273838	-2.28687	0.0222488	0.0970596
IDH1	O75874	SAMD4A	Q9UPU9	0.091985	0.0428732	2.14551	0.0319621	0.0970736
TP53	P04637	GGNBP2	Q9H3C7	-0.00822781	0.00514853	-1.59809	0.110089	0.0970745
PIK3CA	P42336	PSMD8	P48556	-0.0187333	0.00819261	-2.2866	0.0222625	0.0970789
IDH1	O75874	HHATL	Q9HCP6	-0.474319	0.221089	-2.14537	0.0319875	0.0971211
TP53	P04637	LDHA	P00338	0.0146317	0.00915822	1.59766	0.110185	0.0971244
TP53	P04637	EPS8	Q12929	-0.0222306	0.0139146	-1.59765	0.110187	0.0971244
TP53	P04637	SOD3	P08294	-0.028067	0.0175672	-1.59769	0.110177	0.0971244
TP53	P04637	FAM9C	Q8IZT9	0.141216	0.0884309	1.59691	0.110402	0.0973023
TP53	P04637	TEC	P42680	-0.0109804	0.00687735	-1.5966	0.110437	0.0973206
KRAS	P01116	MYO9B	M0R2J3	0.0381229	0.015699	2.42837	0.0152036	0.0973228
KRAS	P01116	FOXD4	Q12950	-0.155679	0.0640115	-2.43205	0.0152076	0.0973228
KRAS	P01116	GSTK1	Q9Y2Q3	0.0449555	0.0185134	2.42826	0.0152079	0.0973228
TP53	P04637	ZDHHC14	Q8IZN3	0.0151677	0.00950244	1.59619	0.110512	0.0973745
IDH1	O75874	KIAA0586	Q9BVV6	0.0398003	0.018564	2.14395	0.0320867	0.0973927
TP53	P04637	KLHL34	Q8N239	0.197473	0.123674	1.59672	0.11057	0.0974134
IDH1	O75874	TIMP4	Q99727	0.198728	0.0926987	2.1438	0.0321076	0.0974263
KRAS	P01116	NLGN4Y	Q8NFZ3	-0.208406	0.0858357	-2.42797	0.0152327	0.0974275
IDH1	O75874	DCTN1	Q14203	-0.0624244	0.0291224	-2.14352	0.0321214	0.0974387
KRAS	P01116	CD46	P15529	0.0454462	0.0187261	2.42689	0.0152656	0.0974479
KRAS	P01116	SSPN	Q14714	-0.0604497	0.024913	-2.42644	0.0152845	0.0974479
KRAS	P01116	RNLS	Q5VYX0	-0.0436869	0.0180048	-2.42641	0.0152858	0.0974479
KRAS	P01116	C1orf189	Q5VU69	-0.22482	0.0926453	-2.42668	0.0153126	0.0974479
KRAS	P01116	ZNF213	O14771	0.034476	0.0142102	2.42615	0.0152968	0.0974479
KRAS	P01116	ZNF599	Q96NL3	-0.025652	0.0105727	-2.42624	0.0152929	0.0974479
KRAS	P01116	PTPN1	P18031	-0.0391931	0.0161557	-2.42596	0.0153046	0.0974479
KRAS	P01116	EIF2S3	P41091	0.0320537	0.0132064	2.42713	0.0152554	0.0974479
KRAS	P01116	TBC1D22B	Q9NU19	-0.0247384	0.0101979	-2.42583	0.01531	0.0974479
TP53	P04637	CEP76	Q8TAP6	0.00781809	0.00489986	1.59558	0.11065	0.0974602
TP53	P04637	DUSP2	Q05923	-0.0214229	0.0134264	-1.59558	0.110649	0.0974602
IDH1	O75874	ANKRD29	Q8N6D5	-0.103794	0.048435	-2.14295	0.0321672	0.0975295
IDH1	O75874	ABCG8	Q9H221	-0.601309	0.280497	-2.14373	0.0321709	0.0975295
IDH1	O75874	CCNG2	Q16589	0.082349	0.0384311	2.14277	0.0321821	0.0975336
KRAS	P01116	ZNF197	O14709	0.0251361	0.0103647	2.42518	0.0153376	0.0975529
PIK3CA	P42336	POLR2M	P0CAP2	-0.0176166	0.00771173	-2.28439	0.0223922	0.0975979
PIK3CA	P42336	LKAAEAR1	Q8TD35	0.211949	0.0926731	2.28706	0.0224002	0.0975979
KRAS	P01116	GUK1	Q16774	0.0444535	0.0183346	2.42458	0.015363	0.097606
KRAS	P01116	GSC	P56915	-0.211781	0.087334	-2.42496	0.0153625	0.097606
KRAS	P01116	ALDOA	P04075	0.0467822	0.0193003	2.42391	0.0153913	0.0976775
KRAS	P01116	PLAA	Q9Y263	0.030925	0.0127575	2.42406	0.0153849	0.0976775
TP53	P04637	SH3D21	D6RD64	0.0183095	0.0114855	1.59414	0.11097	0.0977297
PIK3CA	P42336	IRS4	O14654	-0.242098	0.106008	-2.28377	0.0224523	0.0977843
TP53	P04637	CLEC18A	A5D8T8	0.163071	0.102236	1.59505	0.111063	0.0977918
TP53	P04637	CCT8	P50990	0.010805	0.00677978	1.59371	0.111068	0.0977918
IDH1	O75874	UBAP1	Q9NZ09	0.0522462	0.0243962	2.14157	0.0322781	0.097795
TP53	P04637	CAMKMT	Q7Z624	0.00884645	0.00555124	1.5936	0.111092	0.0978005
KRAS	P01116	GRWD1	Q9BQ67	0.0333169	0.0137489	2.42325	0.0154193	0.0978006
PIK3CA	P42336	VTCN1	Q7Z7D3	0.111799	0.0489688	2.28307	0.0224758	0.0978051
PIK3CA	P42336	UFL1	O94874	0.0232798	0.0101971	2.28298	0.0224749	0.0978051
IDH1	O75874	CDKN1A	P38936	0.120645	0.0563453	2.14117	0.0323105	0.0978634
TP53	P04637	WFIKKN1	Q96NZ8	-0.0219992	0.0138094	-1.59306	0.111223	0.0979037
TP53	P04637	KIFAP3	Q92845	-0.013141	0.00824981	-1.59288	0.111253	0.097906
TP53	P04637	RFX6	Q8HWS3	-0.144732	0.0908437	-1.5932	0.111242	0.097906
TP53	P04637	SYNDIG1L	A6NDD5	-0.0678678	0.0426071	-1.59288	0.111368	0.097995
TP53	P04637	RNF216	Q9NWF9	0.0105318	0.00661506	1.5921	0.111429	0.0980368
TP53	P04637	CDK5RAP3	Q96JB5	0.016099	0.0101123	1.59202	0.111446	0.0980394
PIK3CA	P42336	TMBIM6	P55061	0.0132001	0.00578518	2.28172	0.0225497	0.0980694
PIK3CA	P42336	LRBA	P50851	0.0296106	0.0129778	2.28162	0.0225553	0.0980694
IDH1	O75874	MILR1	Q7Z6M3	0.0588637	0.0275048	2.14012	0.0323999	0.0980744
IDH1	O75874	CTAG2	O75638	0.756062	0.353259	2.14025	0.0323921	0.0980744
IDH1	O75874	CHMP6	Q96FZ7	0.0454833	0.0212545	2.13994	0.0324102	0.098076
TP53	P04637	MRPL17	Q9NRX2	0.0143608	0.00902224	1.59171	0.111515	0.0980885
TP53	P04637	TMIE	Q8NEW7	0.0296312	0.0186149	1.5918	0.111545	0.09809
TP53	P04637	RPS12	P25398	0.0117019	0.00735227	1.5916	0.111541	0.09809
KRAS	P01116	BAIAP2	Q9UQB8	0.059958	0.0247582	2.42174	0.0154832	0.0980973
KRAS	P01116	SIM1	P81133	0.377883	0.156007	2.42223	0.015477	0.0980973
TP53	P04637	RFPL4B	Q6ZWI9	0.138657	0.0871227	1.59152	0.111632	0.0981543
IDH1	O75874	ATM	Q13315	0.0675799	0.0315874	2.13946	0.0324492	0.0981639
PIK3CA	P42336	RAB34	P0DI83	-0.0323478	0.0141825	-2.28083	0.0226024	0.0981844
PIK3CA	P42336	PPARGC1B	Q86YN6	0.0246458	0.0108054	2.28088	0.0226027	0.0981844
PIK3CA	P42336	VPS8	Q8N3P4	0.0167811	0.00735787	2.2807	0.0226099	0.0981844
PIK3CA	P42336	GTPBP4	Q9BZE4	-0.0209328	0.00917889	-2.28053	0.0226198	0.098187
TP53	P04637	DALRD3	Q5D0E6	-0.0101829	0.00640053	-1.59095	0.111687	0.0981906
KRAS	P01116	ERP27	Q96DN0	-0.0832523	0.0343887	-2.42092	0.0155181	0.0982002
KRAS	P01116	PRR13	Q9NZ81	0.0440707	0.0182141	2.41959	0.015575	0.0982002
KRAS	P01116	MANSC1	Q9H8J5	0.0569409	0.0235337	2.41955	0.0155767	0.0982002
KRAS	P01116	EVL	Q9UI08	-0.0587014	0.0242583	-2.41985	0.015564	0.0982002
KRAS	P01116	ESF1	Q9H501	-0.0341338	0.0141015	-2.42058	0.0155328	0.0982002
KRAS	P01116	WDPCP	O95876	-0.0233275	0.00963878	-2.42018	0.0155501	0.0982002
KRAS	P01116	ARID5A	Q03989	0.0565877	0.0233828	2.42005	0.0155551	0.0982002
KRAS	P01116	AP3B1	O00203	0.0348241	0.0143857	2.42075	0.0155253	0.0982002
KRAS	P01116	NTSR1	P30989	0.221591	0.0915615	2.42013	0.0155636	0.0982002
PIK3CA	P42336	HAGH	Q16775	-0.0268653	0.0117818	-2.28024	0.0226373	0.0982218
PIK3CA	P42336	TMED8	Q6PL24	0.0209776	0.00920117	2.27988	0.0226585	0.0982731
IDH1	O75874	MST1	G3XAK1	0.0852854	0.039874	2.13887	0.0324965	0.0982772
TP53	P04637	ACTL6B	O94805	0.11435	0.0718927	1.59056	0.1118	0.0982776
TP53	P04637	RAD23B	P54727	0.0107466	0.00675735	1.59035	0.111821	0.0982845
PIK3CA	P42336	ESAM	Q96AP7	-0.0332109	0.0145687	-2.27961	0.0226744	0.0983013
PIK3CA	P42336	CCDC9	Q9Y3X0	-0.0210751	0.0092457	-2.27945	0.022684	0.0983023
IDH1	O75874	TKT	P29401	0.0685482	0.0320522	2.13864	0.0325153	0.0983044
TP53	P04637	INO80C	Q6PI98	-0.0116959	0.00735511	-1.59018	0.111861	0.0983069
KRAS	P01116	MDFI	Q99750	0.0863158	0.0356832	2.41895	0.0156026	0.0983093
IDH1	O75874	PDCD6IP	Q8WUM4	0.0514036	0.0240388	2.13836	0.0325382	0.0983139
IDH1	O75874	TIGD5	Q53EQ6	0.0572172	0.0267567	2.13842	0.0325329	0.0983139
PIK3CA	P42336	MROH9	Q5TGP6	0.28959	0.126948	2.28118	0.0227084	0.0983154
PIK3CA	P42336	NGDN	Q8NEJ9	-0.0172358	0.00756311	-2.27893	0.0227152	0.0983154
PIK3CA	P42336	MXRA5	Q9NR99	0.0604981	0.0265434	2.27921	0.0226984	0.0983154
IDH1	O75874	KCND2	Q9NZV8	0.229078	0.107133	2.13825	0.0325513	0.0983236
TP53	P04637	PFKFB3	Q16875	0.0257845	0.0162194	1.58973	0.111962	0.0983834
PIK3CA	P42336	WDR88	Q6ZMY6	-0.0419497	0.0184008	-2.27978	0.0227593	0.098384
PIK3CA	P42336	COX17	Q14061	-0.0269689	0.0118377	-2.27822	0.0227574	0.098384
PIK3CA	P42336	ZNF782	Q6ZMW2	0.0133638	0.00586553	2.27836	0.0227518	0.098384
IDH1	O75874	BLM	P54132	0.0657758	0.0307674	2.13784	0.0325849	0.0983909
IDH1	O75874	BPTF	Q12830	0.0719981	0.0336805	2.13768	0.0325933	0.0983909
PIK3CA	P42336	TCP11L1	Q9NUJ3	-0.0177945	0.00781312	-2.27751	0.0227995	0.0984004
PIK3CA	P42336	NRGN	Q92686	-0.0472232	0.020734	-2.27757	0.0227965	0.0984004
PIK3CA	P42336	MAMSTR	Q6ZN01	-0.0228072	0.0100137	-2.2776	0.0228007	0.0984004
PIK3CA	P42336	PPA2	Q9H2U2	0.0227549	0.0099895	2.27788	0.0227773	0.0984004
PIK3CA	P42336	POLN	Q7Z5Q5	0.0483308	0.0212162	2.27801	0.0228108	0.0984033
KRAS	P01116	INPP5F	Q9Y2H2	0.042035	0.0173832	2.41814	0.0156371	0.098413
KRAS	P01116	SPRYD3	Q8NCJ5	0.0401094	0.0165898	2.41771	0.0156556	0.098413
KRAS	P01116	COL9A2	Q14055	0.0953747	0.0394516	2.41751	0.0156641	0.098413
KRAS	P01116	GATA3	P23771	0.083906	0.0347097	2.41736	0.0156707	0.098413
KRAS	P01116	UBXN6	Q9BZV1	0.0394248	0.0163075	2.41758	0.015661	0.098413
KRAS	P01116	UTP3	Q9NQZ2	0.0281245	0.0116338	2.41749	0.0156652	0.098413
TP53	P04637	RFNG	Q9Y644	-0.0155821	0.00980311	-1.58951	0.112012	0.0984156
IDH1	O75874	KIF25	Q9UIL4	-0.219142	0.102509	-2.13779	0.0326129	0.0984203
IDH1	O75874	RGS1	Q08116	0.141474	0.0661924	2.13731	0.0326234	0.098422
TP53	P04637	MYH6	P13533	0.127724	0.0803534	1.58953	0.112053	0.098439
TP53	P04637	AMY2B	P19961	-0.0177322	0.0111585	-1.58912	0.1121	0.0984684
TP53	P04637	GSTA3	Q16772	-0.141422	0.0889831	-1.58931	0.11212	0.0984738
TP53	P04637	RAB5A	P20339	-0.0106539	0.00670565	-1.58879	0.112174	0.0985086
PIK3CA	P42336	MAP3K19	Q56UN5	0.10735	0.0471459	2.27696	0.0228566	0.0985603
PIK3CA	P42336	ARPC1A	Q92747	-0.0269261	0.0118285	-2.27637	0.0228679	0.0985683
IDH1	O75874	ZNF782	Q6ZMW2	0.0345978	0.0161933	2.13655	0.0326884	0.0985882
IDH1	O75874	LPCAT4	Q643R3	-0.0779201	0.0364737	-2.13634	0.0327026	0.0986013
IDH1	O75874	CSRNP1	Q96S65	0.101338	0.0474383	2.1362	0.0327138	0.0986052
KRAS	P01116	STAT6	P42226	0.0399261	0.016524	2.41625	0.0157182	0.0986578
PIK3CA	P42336	PROSER1	Q86XN7	0.0218574	0.00960401	2.27586	0.0228981	0.0986581
KRAS	P01116	TM6SF2	Q9BZW4	-0.154813	0.0640085	-2.41863	0.0157385	0.0986769
KRAS	P01116	PCSK1N	Q9UHG2	-0.164912	0.0682594	-2.41596	0.015731	0.0986769
PIK3CA	P42336	TBC1D8B	Q0IIM8	0.026987	0.0118594	2.27559	0.0229147	0.0986888
PIK3CA	P42336	CLIP3	Q96DZ5	-0.03276	0.0143982	-2.27528	0.0229329	0.0987264
TP53	P04637	SEC61B	P60468	-0.0142259	0.00896082	-1.58757	0.11245	0.0987388
PIK3CA	P42336	ZNF626	Q68DY1	0.033787	0.0148526	2.27483	0.0229647	0.098823
IDH1	O75874	COPB2	P35606	0.048958	0.0229311	2.135	0.0328112	0.0988391
IDH1	O75874	CA2	P00918	-0.162743	0.0762256	-2.13502	0.0328098	0.0988391
TP53	P04637	MTMR14	Q8NCE2	-0.0101581	0.00640119	-1.58691	0.112598	0.0988461
TP53	P04637	PRELID2	Q8N945	0.0125031	0.00787884	1.58692	0.112599	0.0988461
TP53	P04637	HDX	Q7Z353	0.0175636	0.0110687	1.58678	0.112648	0.0988763
IDH1	O75874	NOL11	Q9H8H0	0.0486011	0.022767	2.13472	0.0328344	0.098879
PIK3CA	P42336	SMC1A	Q14683	0.0261792	0.0115105	2.27438	0.0229873	0.0988792
PIK3CA	P42336	TNNT3	P45378	-0.11816	0.0519604	-2.27404	0.0230179	0.0988807
PIK3CA	P42336	SLC52A2	Q9HAB3	-0.0288794	0.0126996	-2.27404	0.0230076	0.0988807
PIK3CA	P42336	TPM2	P07951	-0.0508835	0.0223765	-2.27397	0.0230119	0.0988807
PIK3CA	P42336	ATP6V1F	Q16864	-0.0283854	0.012484	-2.27374	0.0230254	0.0988807
TP53	P04637	PHC2	Q8IXK0	0.012947	0.00816059	1.58653	0.112686	0.0988972
TP53	P04637	EXOG	Q9Y2C4	-0.00748957	0.00472107	-1.58642	0.112711	0.0989072
PIK3CA	P42336	TNRC6C	Q9HCJ0	-0.0235775	0.0103715	-2.2733	0.023052	0.0989544
PIK3CA	P42336	GNLY	P22749	-0.0437984	0.0192682	-2.27309	0.0230649	0.0989691
TP53	P04637	MPP5	Q8N3R9	-0.012799	0.00807013	-1.58597	0.112813	0.098972
TP53	P04637	ZNF230	Q9UIE0	-0.00699135	0.00440819	-1.58599	0.112808	0.098972
KRAS	P01116	NUP188	Q5SRE5	0.0382173	0.0158285	2.41445	0.015796	0.0989831
TP53	P04637	SERPINF2	P08697	-0.0220339	0.0138952	-1.58572	0.112871	0.0990108
IDH1	O75874	TOX	O94900	0.104748	0.0490852	2.13401	0.0328928	0.0990249
IDH1	O75874	ACRBP	Q8NEB7	0.0542609	0.0254302	2.13372	0.0329175	0.0990367
IDH1	O75874	BCAT1	P54687	-0.140018	0.0656329	-2.13335	0.0329464	0.0990367
IDH1	O75874	TRAF3IP1	Q8TDR0	-0.0458088	0.0214713	-2.13349	0.0329356	0.0990367
IDH1	O75874	TBC1D25	Q3MII6	-0.0406607	0.0190572	-2.13361	0.0329251	0.0990367
IDH1	O75874	PCM1	A0A4W8VX11	0.0683875	0.032055	2.13344	0.0329392	0.0990367
PIK3CA	P42336	MKNK2	Q9HBH9	0.0272577	0.0119937	2.27267	0.0230902	0.099037
KRAS	P01116	SLITRK1	Q96PX8	-0.417821	0.173046	-2.41451	0.0158153	0.0990498
PIK3CA	P42336	WHAMM	Q8TF30	-0.0140398	0.00617891	-2.27221	0.0231179	0.0991149
KRAS	P01116	ZNF648	Q5T619	-0.889177	0.367926	-2.41673	0.0158394	0.099146
PIK3CA	P42336	ELP2	Q6IA86	-0.0234681	0.0103298	-2.27187	0.0231383	0.0991618
IDH1	O75874	CYB5B	O43169	-0.0572354	0.0268375	-2.13266	0.0330031	0.0991773
PIK3CA	P42336	SCARB2	Q14108	0.0203851	0.00897436	2.27148	0.0231622	0.099183
PIK3CA	P42336	MPLKIP	Q8TAP9	-0.0193025	0.00849742	-2.27157	0.0231569	0.099183
PIK3CA	P42336	RAB37	Q96AX2	-0.0257918	0.0113569	-2.27102	0.0231908	0.0992651
IDH1	O75874	NSDHL	Q15738	-0.0627148	0.0294144	-2.13211	0.0330484	0.0992725
IDH1	O75874	ZSCAN25	Q6NSZ9	0.0374808	0.0175798	2.13204	0.0330547	0.0992725
IDH1	O75874	KIAA1755	Q5JYT7	0.099282	0.0465694	2.13191	0.0330654	0.0992746
KRAS	P01116	DDX4	Q9NQI0	-2.43812	1.00922	-2.41583	0.0158692	0.0992784
TP53	P04637	CHST6	Q9GZX3	-0.0337129	0.0212846	-1.58391	0.113281	0.0993523
TP53	P04637	TSPO	P30536	-0.020647	0.0130363	-1.58381	0.113302	0.0993523
TP53	P04637	TAZ	Q16635	0.014821	0.00935746	1.58387	0.11329	0.0993523
KRAS	P01116	IL36B	Q9NZH7	0.61183	0.253261	2.4158	0.0158927	0.0993638
KRAS	P01116	KLK2	P20151	-0.436357	0.180896	-2.4122	0.0159002	0.0993638
IDH1	O75874	RPS24	P62847	0.0467067	0.0219146	2.1313	0.033115	0.0993736
IDH1	O75874	NSUN5	Q96P11	-0.0640952	0.0300738	-2.13126	0.0331183	0.0993736
KRAS	P01116	ANP32B	Q92688	0.0391907	0.0162501	2.41172	0.0159147	0.0993999
TP53	P04637	LANCL3	Q6ZV70	-0.0258877	0.0163482	-1.58352	0.113379	0.0994071
PIK3CA	P42336	DOC2B	Q14184	-0.0459993	0.0202622	-2.27021	0.0232393	0.0994317
TP53	P04637	PRNP	P04156	0.0218328	0.0137902	1.58322	0.113438	0.0994393
TP53	P04637	C2orf81	A6NN90	-0.222853	0.137452	-1.62131	0.113443	0.0994393
TP53	P04637	TSEN54	Q7Z6J9	0.013579	0.00857795	1.58302	0.113484	0.099458
TP53	P04637	RUNDC3A	Q59EK9	0.0247661	0.015645	1.583	0.113493	0.099458
PIK3CA	P42336	GPR65	Q8IYL9	0.0203352	0.00895859	2.26991	0.0232589	0.0994748
TP53	P04637	ECI2	O75521	-0.0168146	0.0106237	-1.58275	0.113545	0.0994917
KRAS	P01116	HSPBP1	Q9NZL4	0.0476611	0.0197667	2.41118	0.0159385	0.0994943
KRAS	P01116	TRPC1	P48995	-0.0430188	0.017844	-2.41083	0.015954	0.0995367
TP53	P04637	BRK1	Q8WUW1	-0.0106574	0.00673653	-1.58204	0.113707	0.0996072
TP53	P04637	NIPSNAP3A	Q9UFN0	-0.0130569	0.00825301	-1.58208	0.113698	0.0996072
TP53	P04637	RRAGB	Q5VZM2	0.0101678	0.00642722	1.58199	0.113719	0.0996072
IDH1	O75874	RPL14	P50914	0.0519627	0.0243951	2.13004	0.0332189	0.0996454
IDH1	O75874	PHEX	P78562	0.153734	0.0721787	2.12991	0.0332378	0.0996723
PIK3CA	P42336	PCGF1	Q9BSM1	-0.0159093	0.00701367	-2.26833	0.0233533	0.0997155
PIK3CA	P42336	HMGXB4	Q9UGU5	0.0195156	0.00860242	2.26862	0.0233355	0.0997155
PIK3CA	P42336	LRRC26	Q2I0M4	0.164312	0.0723963	2.26962	0.0233322	0.0997155
PIK3CA	P42336	C8orf82	Q6P1X6	-0.0266884	0.0117651	-2.26845	0.0233463	0.0997155
IDH1	O75874	WWP2	O00308	0.0584108	0.0274302	2.12944	0.0332689	0.099718
IDH1	O75874	PSMB8	P28062	0.0925702	0.0434727	2.12939	0.0332731	0.099718
IDH1	O75874	AHNAK	Q09666	0.0825334	0.0387637	2.12914	0.0332933	0.0997485
PIK3CA	P42336	PTK7	Q13308	0.0387975	0.0171064	2.268	0.0233733	0.0997605
PIK3CA	P42336	GOLGB1	Q14789	0.0228396	0.0100712	2.26782	0.0233846	0.099768
KRAS	P01116	RRAS2	P62070	-0.0436088	0.0180968	-2.40975	0.0160008	0.0997742
TP53	P04637	HES7	Q9BYE0	0.128999	0.081547	1.5819	0.113934	0.0997766
TP53	P04637	EHD4	Q9H223	-0.014831	0.00938137	-1.5809	0.113968	0.0997766
TP53	P04637	SAFB2	Q14151	-0.0117909	0.00745834	-1.5809	0.113967	0.0997766
TP53	P04637	NCS1	P62166	0.0219956	0.0139134	1.58089	0.113969	0.0997766
KRAS	P01116	MMP27	Q9H306	-0.405804	0.16827	-2.41162	0.016028	0.0998029
KRAS	P01116	MYADM	Q96S97	0.0712797	0.0295883	2.40905	0.0160315	0.0998029
KRAS	P01116	NAT2	A4Z6T7	-0.303191	0.125782	-2.41045	0.0160232	0.0998029
KRAS	P01116	MED25	Q71SY5	0.0398003	0.0165229	2.4088	0.0160427	0.0998117
KRAS	P01116	STRN4	Q9NRL3	0.0345598	0.014349	2.40852	0.0160548	0.0998117
KRAS	P01116	LMAN2L	Q9H0V9	-0.0336417	0.0139695	-2.40823	0.0160678	0.0998117
KRAS	P01116	PEG10	B4DSP0	0.139244	0.0578175	2.40833	0.0160632	0.0998117
TP53	P04637	FMO4	P31512	-0.0142832	0.00903658	-1.58059	0.114038	0.0998177
TP53	P04637	PAOX	Q6QHF9	-0.0539541	0.0340813	-1.5831	0.114044	0.0998177
TP53	P04637	ITLN2	Q8WWU7	-0.107227	0.0678456	-1.58046	0.114125	0.0998639
TP53	P04637	CEACAM8	P31997	-0.191122	0.120747	-1.58283	0.114116	0.0998639
IDH1	O75874	KAZN	Q674X7	-0.0872291	0.0409814	-2.1285	0.0333462	0.0998769
IDH1	O75874	FCGBP	A0A087WXI2	0.194962	0.0916134	2.12809	0.0333801	0.0999207
IDH1	O75874	ZNF483	Q8TF39	-0.0650732	0.0305783	-2.12809	0.0333808	0.0999207
TP53	P04637	MOCS3	O95396	0.0082477	0.00522051	1.57987	0.114204	0.0999207
TP53	P04637	CFAP36	Q96G28	-0.0132638	0.00839698	-1.5796	0.114266	0.0999626
PIK3CA	P42336	RECQL5	O94762	-0.0225259	0.0099371	-2.26684	0.0234442	0.0999794
PIK3CA	P42336	ABCF2-H2BE1;ABCF2	Q9UG63	-0.0198436	0.00875443	-2.26669	0.0234533	0.0999794
TP53	P04637	GLRX2	Q9NS18	-0.00973477	0.00616352	-1.57942	0.114306	0.099986
IDH1	O75874	CSMD2	Q7Z408	0.0943755	0.0443643	2.12729	0.0334472	0.100029
IDH1	O75874	PDIA6	Q15084	0.0885895	0.0416408	2.12747	0.033432	0.100029
IDH1	O75874	ACTG2	P63267	-0.15372	0.0722577	-2.12739	0.0334389	0.100029
KRAS	P01116	PSMD10	O75832	-0.0327988	0.0136252	-2.40722	0.016112	0.100032
TP53	P04637	CLDN19	Q8N6F1	0.114423	0.0724624	1.57907	0.114413	0.100049
TP53	P04637	SMG6	Q86US8	-0.0145295	0.00920251	-1.57887	0.114433	0.100049
TP53	P04637	SNAPC2	Q13487	-0.0127584	0.00808007	-1.57899	0.114404	0.100049
TP53	P04637	MAPK14	Q16539	0.0108469	0.00687012	1.57886	0.114435	0.100049
TP53	P04637	KRTAP4-7	A0A087WX21	-0.200355	0.126734	-1.58091	0.11447	0.100067
KRAS	P01116	SP7	Q8TDD2	-0.434797	0.18058	-2.40778	0.0161371	0.100084
KRAS	P01116	NGDN	Q8NEJ9	-0.0288352	0.0119843	-2.40609	0.0161621	0.100084
KRAS	P01116	ITCH	Q96J02	-0.0365929	0.0152086	-2.40606	0.0161632	0.100084
KRAS	P01116	NOG	Q13253	0.189129	0.078598	2.40629	0.0161642	0.100084
KRAS	P01116	GLYATL3	Q5SZD4	-0.456662	0.189712	-2.40714	0.0161624	0.100084
PIK3CA	P42336	ANKIB1	Q9P2G1	0.0253671	0.011194	2.26613	0.0234876	0.100085
TP53	P04637	NPSR1	Q6W5P4	0.121607	0.0770246	1.5788	0.114508	0.100088
IDH1	O75874	SCN3A	A0A1W2PRD1	0.226257	0.106373	2.12702	0.0334808	0.1001
TP53	P04637	CHRNB2	P17787	0.0521305	0.033031	1.57823	0.114588	0.100134
TP53	P04637	BCL11A	Q9H165	0.0266906	0.0169121	1.5782	0.114587	0.100134
KRAS	P01116	TSPAN33	Q86UF1	-0.0622915	0.0258944	-2.4056	0.0161836	0.10015
IDH1	O75874	GLE1	Q53GS7	0.0482785	0.0227043	2.1264	0.0335209	0.100189
TP53	P04637	ANGPTL3	Q9Y5C1	-0.0883379	0.0559827	-1.57795	0.114678	0.100198
TP53	P04637	PDGFB	P01127	-0.0187651	0.0118936	-1.57775	0.114689	0.100198
TP53	P04637	SLC2A3	P11169	-0.0263774	0.0167198	-1.57761	0.114721	0.100213
TP53	P04637	KDM5C	P41229	0.0109069	0.00691489	1.57731	0.11479	0.100261
TP53	P04637	PTCH1	Q13635	-0.0197197	0.0125032	-1.57717	0.114823	0.100277
TP53	P04637	KCNU1	A8MYU2	-0.152046	0.0963989	-1.57726	0.114871	0.100307
PIK3CA	P42336	DTX3L	Q8TDB6	0.0288024	0.0127163	2.26501	0.0235567	0.100338
TP53	P04637	ATP13A2	Q9NQ11	0.0159185	0.0100961	1.5767	0.11493	0.100346
TP53	P04637	ADH1C	P00326	-0.0692671	0.0439339	-1.57662	0.114963	0.100362
TP53	P04637	ZRSR2	Q15696	-0.00958033	0.00607695	-1.5765	0.114976	0.100362
TP53	P04637	HOXC13	P31276	0.0889648	0.056436	1.57638	0.11502	0.100376
TP53	P04637	PEX6	Q13608	0.0184732	0.0117191	1.57633	0.115016	0.100376
TP53	P04637	HECTD2	Q5U5R9	-0.0128069	0.00812583	-1.57607	0.115076	0.100397
TP53	P04637	C1orf116	Q9BW04	-0.0348624	0.0221234	-1.57582	0.115142	0.100397
TP53	P04637	LEO1	Q8WVC0	-0.0106704	0.00677056	-1.57601	0.11509	0.100397
TP53	P04637	MAP3K10	Q02779	-0.0131958	0.00837231	-1.57613	0.115062	0.100397
TP53	P04637	TYK2	P29597	-0.0130363	0.00827252	-1.57586	0.115124	0.100397
TP53	P04637	WDR92	Q96MX6	-0.00794551	0.00504227	-1.57578	0.115144	0.100397
TP53	P04637	NOL6	Q9H6R4	0.0124418	0.00789509	1.57589	0.115118	0.100397
PIK3CA	P42336	CPNE5	Q9HCH3	-0.0308775	0.0136352	-2.26455	0.023585	0.100418
KRAS	P01116	TTYH3	Q9C0H2	0.0593254	0.0246758	2.4042	0.0162457	0.100436
KRAS	P01116	CCKAR	P32238	0.623046	0.258673	2.40863	0.0162473	0.100436
IDH1	O75874	TMEM52B	Q4KMG9	0.197616	0.092989	2.12516	0.0336357	0.100503
IDH1	O75874	KDM5A	P29375	0.0575859	0.0271026	2.12474	0.0336598	0.100536
IDH1	O75874	MARK4	Q96L34	-0.0559647	0.0263407	-2.12465	0.0336669	0.100536
IDH1	O75874	OR10D3	Q8NH80	2.9029	1.35891	2.1362	0.033688	0.100568
KRAS	P01116	C1S	P09871	-0.081642	0.0339736	-2.4031	0.0162945	0.100588
KRAS	P01116	ZNF585A	Q6P3V2	0.0304115	0.0126549	2.40314	0.0162926	0.100588
KRAS	P01116	OR7D4	Q8NG98	-0.790218	0.328122	-2.4083	0.0162983	0.100588
IDH1	O75874	MGAT4A	Q9UM21	0.0849882	0.0400122	2.12405	0.0337168	0.100596
IDH1	O75874	USP39	Q53GS9	0.0423646	0.0199464	2.12392	0.0337276	0.100596
IDH1	O75874	TBCCD1	Q9NVR7	0.043019	0.0202536	2.12402	0.0337198	0.100596
PIK3CA	P42336	KCNK9	Q9NPC2	-0.0996863	0.0440355	-2.26377	0.0236423	0.100621
TP53	P04637	SARNP	P82979	0.0681454	0.0432654	1.57506	0.115425	0.100629
KRAS	P01116	UBQLN4	Q9NRR5	0.0372445	0.0155038	2.40229	0.0163307	0.10065
KRAS	P01116	SLC5A6	Q9Y289	-0.0488149	0.0203209	-2.4022	0.0163346	0.10065
KRAS	P01116	HOXD10	P28358	-0.169962	0.0707506	-2.40227	0.0163347	0.10065
TP53	P04637	MRAP	Q8TCY5	0.521847	0.325386	1.60378	0.115463	0.100651
IDH1	O75874	HVCN1	Q96D96	0.0491491	0.0231468	2.12337	0.0337752	0.100678
IDH1	O75874	RPL23A	P62750	0.0729341	0.034348	2.12338	0.0337728	0.100678
KRAS	P01116	TTI1	O43156	-0.0292691	0.0121869	-2.40168	0.0163579	0.100684
KRAS	P01116	CRAT	P43155	0.062272	0.025927	2.40182	0.0163516	0.100684
TP53	P04637	ZNF154	Q13106	-0.0124835	0.00793058	-1.5741	0.115543	0.100708
TP53	P04637	LILRB5	O75023	-0.0211484	0.013438	-1.57378	0.115605	0.100749
TP53	P04637	ASB11	Q8WXH4	0.164275	0.104347	1.57432	0.115626	0.100755
TP53	P04637	IL36RN	Q9UBH0	0.109499	0.0695771	1.57378	0.115641	0.100756
IDH1	O75874	CEACAM6	M0QYD3	-0.32754	0.154304	-2.12269	0.033834	0.100823
PIK3CA	P42336	SMAD3	P84022	-0.030131	0.0133168	-2.26263	0.0237033	0.10084
TP53	P04637	CIT	O14578	0.0227124	0.0144387	1.57302	0.115779	0.100864
IDH1	O75874	WDSUB1	D3DPA6	0.0399506	0.0188236	2.12236	0.0338585	0.100866
TP53	P04637	ARHGAP23	Q9P227	-0.0215992	0.0137316	-1.57295	0.115796	0.100866
TP53	P04637	EPHX1	P07099	-0.0220465	0.0140189	-1.57263	0.11587	0.100914
TP53	P04637	SIRT4	Q9Y6E7	-0.129225	0.0806712	-1.60187	0.115885	0.100914
TP53	P04637	ACY3	Q96HD9	-0.0383045	0.0243585	-1.57253	0.115907	0.100914
TP53	P04637	FATE1	Q969F0	0.101199	0.0643371	1.57295	0.115905	0.100914
TP53	P04637	PEX5	P50542	-0.0110768	0.00704505	-1.57228	0.115951	0.100939
TP53	P04637	LINC00672	A0A1B0GWH6	-0.0182198	0.011588	-1.57229	0.115979	0.100952
TP53	P04637	PNRC2	Q9NPJ4	0.0113137	0.00719696	1.57201	0.116014	0.100958
TP53	P04637	APELA	P0DMC3	-0.0986803	0.0627666	-1.57218	0.116003	0.100958
TP53	P04637	RPTN	Q6XPR3	-0.127066	0.0808251	-1.57211	0.116038	0.100966
PIK3CA	P42336	ISLR	O14498	0.0567189	0.025082	2.26133	0.0237832	0.100974
PIK3CA	P42336	LYAR	D6RDJ1	-0.0203526	0.00899871	-2.26173	0.0237588	0.100974
PIK3CA	P42336	GPD1L	Q8N335	0.0339703	0.0150211	2.26151	0.0237725	0.100974
PIK3CA	P42336	FAM120B	Q96EK7	0.0173289	0.00766143	2.26184	0.0237518	0.100974
PIK3CA	P42336	FUNDC1	Q8IVP5	0.0176636	0.00781087	2.26141	0.0237785	0.100974
KRAS	P01116	WDR5	P61964	0.0338003	0.0140811	2.40041	0.0164147	0.10098
KRAS	P01116	ASAH2B	P0C7U1	0.0243321	0.0101375	2.40021	0.0164245	0.100986
KRAS	P01116	C1R	B4DPQ0	-0.0793106	0.033053	-2.3995	0.0164555	0.100989
KRAS	P01116	ZNF436	Q9C0F3	-0.040346	0.0168188	-2.39885	0.0164845	0.100989
KRAS	P01116	EIF5	P55010	-0.0354976	0.0147952	-2.39927	0.0164658	0.100989
KRAS	P01116	ZC3H4	Q9UPT8	0.0293192	0.0122207	2.39914	0.0164714	0.100989
KRAS	P01116	RNF216	Q9NWF9	-0.0308167	0.0128455	-2.39903	0.0164767	0.100989
KRAS	P01116	CCNG1	P51959	0.0482849	0.0201304	2.39861	0.0164956	0.100989
KRAS	P01116	TTF1	Q15361	0.0217273	0.0090576	2.39879	0.0164874	0.100989
KRAS	P01116	SLC30A8	Q8IWU4	-0.38749	0.161523	-2.39898	0.0164895	0.100989
TP53	P04637	ARGLU1	Q9NWB6	-0.0202674	0.0128957	-1.57164	0.116101	0.101008
PIK3CA	P42336	UTP23	Q9BRU9	-0.0173828	0.00768825	-2.26096	0.0238067	0.101033
IDH1	O75874	TRAF3IP3	Q9Y228	0.0521901	0.0246097	2.12071	0.033998	0.10104
IDH1	O75874	TGIF1	F8VXG3	0.0782539	0.0368913	2.1212	0.0339559	0.10104
IDH1	O75874	RUNX1	Q01196	0.0970537	0.0457546	2.12118	0.033958	0.10104
IDH1	O75874	ACY1	Q03154	-0.179518	0.083984	-2.13753	0.0339275	0.10104
IDH1	O75874	TCERG1	O14776	0.0586817	0.0276674	2.12097	0.0339756	0.10104
IDH1	O75874	TTI2	Q6NXR4	0.0352005	0.0165977	2.1208	0.0339896	0.10104
IDH1	O75874	SLC13A1	Q9BZW2	1.19821	0.563933	2.12474	0.0339925	0.10104
IDH1	O75874	LMTK2	Q8IWU2	-0.0694654	0.0327553	-2.12073	0.0339954	0.10104
PIK3CA	P42336	NMT2	O60551	-0.0203757	0.00901271	-2.26077	0.0238182	0.101041
TP53	P04637	MEX3C	Q5U5Q3	0.012943	0.00823674	1.57138	0.116161	0.101046
TP53	P04637	LAIR1	Q6GTX8	0.0176884	0.0112574	1.57127	0.116186	0.101046
TP53	P04637	FKBP14	Q9NWM8	0.012457	0.0079278	1.57131	0.116177	0.101046
PIK3CA	P42336	NEDD8	Q15843	-0.0249625	0.0110434	-2.2604	0.0238408	0.101055
PIK3CA	P42336	ANAPC11	Q9NYG5	-0.0299483	0.0132488	-2.26045	0.023838	0.101055
PIK3CA	P42336	RECQL	P46063	0.0279467	0.0123657	2.26001	0.0238653	0.101117
PIK3CA	P42336	ECSIT	Q9BQ95	-0.0254963	0.011283	-2.25972	0.0238837	0.101154
PIK3CA	P42336	RGS5	O15539	-0.0510691	0.0226055	-2.25914	0.0239191	0.101204
PIK3CA	P42336	BET1L	Q9NYM9	-0.0181832	0.00805052	-2.25863	0.023951	0.101204
PIK3CA	P42336	KISS1	Q15726	-0.135243	0.0598765	-2.2587	0.0239591	0.101204
PIK3CA	P42336	PTPN5	P54829	-0.167745	0.0742541	-2.25907	0.0239886	0.101204
PIK3CA	P42336	CDC73	Q6P1J9	0.0214816	0.00951353	2.258	0.0239902	0.101204
PIK3CA	P42336	FOXO1	Q12778	0.0291915	0.0129222	2.25902	0.0239269	0.101204
PIK3CA	P42336	CNTN5	O94779	0.163873	0.0725764	2.25794	0.0240017	0.101204
PIK3CA	P42336	SIX3	O95343	0.165091	0.0731039	2.25831	0.0239867	0.101204
PIK3CA	P42336	ZNF418	Q8TF45	-0.0252564	0.0111844	-2.25818	0.0239869	0.101204
PIK3CA	P42336	APOL1	O14791	0.0445872	0.0197471	2.25791	0.0239962	0.101204
PIK3CA	P42336	SLC22A2	O15244	-0.250174	0.110752	-2.25886	0.0239801	0.101204
PIK3CA	P42336	SERTAD2	Q14140	0.0267763	0.0118608	2.25755	0.0240183	0.101233
PIK3CA	P42336	PGLYRP2	Q96PD5	0.166122	0.0735665	2.25812	0.0240408	0.101287
KRAS	P01116	RTKN	Q9BST9	0.0501058	0.0209009	2.3973	0.0165543	0.101294
TP53	P04637	SLC25A14	O95258	0.00758392	0.00483071	1.56994	0.116496	0.101302
IDH1	O75874	PSEN2	P49810	0.0800615	0.0377616	2.12018	0.0341252	0.101327
IDH1	O75874	APLP2	Q06481	0.0535417	0.0252644	2.11926	0.0341202	0.101327
IDH1	O75874	MED22	Q15528	0.053133	0.0250714	2.11927	0.0341192	0.101327
IDH1	O75874	ZNF641	Q96N77	0.0445811	0.0210391	2.11896	0.0341451	0.101356
TP53	P04637	WSCD2	Q2TBF2	-0.0563063	0.0358751	-1.56951	0.116596	0.101371
TP53	P04637	PDZD3	Q86UT5	0.11198	0.0713261	1.56997	0.116604	0.101371
TP53	P04637	FAH	P16930	-0.0178792	0.0113927	-1.56935	0.116632	0.101376
TP53	P04637	MAP7	Q14244	-0.0195962	0.012487	-1.56933	0.116638	0.101376
TP53	P04637	CHIC1	Q5VXU3	-0.0116299	0.00741124	-1.56923	0.11666	0.101383
PIK3CA	P42336	LRRC14B	A6NHZ5	-0.192968	0.0854769	-2.25755	0.0240793	0.101388
PIK3CA	P42336	AQP12A	Q8IXF9	-0.526505	0.231926	-2.27014	0.0240938	0.101388
PIK3CA	P42336	EFNB1	P98172	-0.0374557	0.0165991	-2.25649	0.024085	0.101388
IDH1	O75874	PIGW	Q7Z7B1	0.0432283	0.0204034	2.11868	0.0341686	0.101395
IDH1	O75874	SAMD8	Q96LT4	0.0568256	0.0268264	2.11828	0.0342031	0.101468
TP53	P04637	TRIM55	Q9BYV6	-0.0769632	0.0490587	-1.5688	0.116778	0.101473
PIK3CA	P42336	ACKR1	Q16570	-0.0672014	0.0297902	-2.25582	0.0241266	0.101485
TP53	P04637	PCSK5	Q92824	-0.0214955	0.013707	-1.56821	0.116899	0.101566
TP53	P04637	DUSP12	Q9UNI6	0.00823023	0.00524862	1.56807	0.11693	0.101568
TP53	P04637	FZD1	Q9UP38	-0.0195073	0.0124403	-1.56808	0.116929	0.101568
IDH1	O75874	PADI1	Q9ULC6	0.559939	0.264395	2.11781	0.0342569	0.101597
IDH1	O75874	CBLL1	Q75N03	0.0482486	0.022786	2.11747	0.0342715	0.10161
KRAS	P01116	MANEAL	Q5VSG8	-0.0500602	0.0208947	-2.39584	0.0166207	0.101646
PIK3CA	P42336	PUS10	Q3MIT2	0.0158803	0.00704259	2.2549	0.0241848	0.101648
PIK3CA	P42336	LANCL1	O43813	0.025955	0.0115104	2.25493	0.0241827	0.101648
TP53	P04637	ARNTL	O00327	-0.0137785	0.00879045	-1.56744	0.117079	0.101677
TP53	P04637	TMEM147	Q9BVK8	0.0153598	0.00979947	1.56741	0.117085	0.101677
PIK3CA	P42336	CNOT1	A5YKK6	0.0411429	0.0182496	2.25446	0.0242125	0.101683
PIK3CA	P42336	GABRE	P78334	0.0564514	0.0250385	2.25459	0.0242043	0.101683
KRAS	P01116	SFXN3	Q9BWM7	0.0487898	0.0203681	2.3954	0.0166403	0.101695
KRAS	P01116	SPAG7	O75391	0.0372166	0.0155401	2.39487	0.0166642	0.101695
KRAS	P01116	SKAP1	Q86WV1	0.0766333	0.0319963	2.39506	0.0166559	0.101695
KRAS	P01116	SIL1	Q9H173	0.0503336	0.0210171	2.39489	0.0166634	0.101695
IDH1	O75874	RBFOX3	A6NFN3	-0.296257	0.139934	-2.11713	0.034315	0.101709
TP53	P04637	DAZAP1	Q96EP5	0.0112073	0.00715176	1.56707	0.117165	0.101722
TP53	P04637	DCAF12	Q5T6F0	0.0122014	0.0077859	1.56712	0.117153	0.101722
KRAS	P01116	DYRK1B	Q9Y463	0.0402102	0.0167922	2.39458	0.0166778	0.101723
KRAS	P01116	FAM135B	Q49AJ0	-0.235388	0.0983068	-2.39442	0.0166914	0.101752
KRAS	P01116	HYAL1	Q12794	0.0533806	0.0222976	2.39401	0.0167075	0.101796
IDH1	O75874	CAMK2N1	Q7Z7J9	-0.130042	0.0614482	-2.11629	0.0343715	0.101846
TP53	P04637	SPATA2L	Q8IUW3	-0.0136105	0.00868913	-1.56638	0.117326	0.101849
IDH1	O75874	CDH22	Q9UJ99	-0.379487	0.179332	-2.11612	0.0343864	0.10186
KRAS	P01116	CTTN	Q14247	0.0352137	0.0147126	2.39344	0.0167294	0.101875
TP53	P04637	TOR1A	O14656	-0.00932513	0.00595422	-1.56614	0.117382	0.101886
KRAS	P01116	USH1G	Q495M9	-0.258203	0.107863	-2.3938	0.0167412	0.101893
KRAS	P01116	SCGN	O76038	-0.278605	0.116419	-2.39312	0.0167538	0.101915
TP53	P04637	GYS2	P54840	-0.315207	0.200765	-1.57003	0.117431	0.101916
TP53	P04637	NUBP1	P53384	-0.00752942	0.0048087	-1.56579	0.117464	0.101924
TP53	P04637	GIT1	Q9Y2X7	0.0131345	0.00838856	1.56577	0.117469	0.101924
KRAS	P01116	KRT33A	O76009	-0.394655	0.164872	-2.39371	0.0167681	0.101932
KRAS	P01116	PPP1R2	P41236	-0.0332356	0.0138919	-2.39245	0.0167745	0.101932
TP53	P04637	TMBIM6	P55061	-0.00736717	0.0047062	-1.56542	0.117551	0.101982
TP53	P04637	C3orf33	Q6P1S2	-0.0377882	0.0240574	-1.57076	0.117568	0.101984
TP53	P04637	SCAMP3	O14828	0.0117112	0.00748291	1.56506	0.117635	0.10203
TP53	P04637	NXF3	Q9H4D5	-0.072465	0.0463015	-1.56507	0.117673	0.102051
IDH1	O75874	KLC2	Q9H0B6	-0.0634167	0.0299822	-2.11514	0.0344694	0.102075
IDH1	O75874	ELP4	Q96EB1	0.035496	0.016786	2.11461	0.0345145	0.10208
IDH1	O75874	NIPA1	Q7RTP0	-0.0748413	0.0353937	-2.11454	0.0345221	0.10208
IDH1	O75874	ZNF737	O75373	0.0837894	0.0396203	2.11481	0.0344975	0.10208
IDH1	O75874	MFSD8	Q8NHS3	0.0378607	0.0179028	2.1148	0.0344989	0.10208
IDH1	O75874	PTCD1	O75127	0.0349591	0.0165314	2.11471	0.0345191	0.10208
PIK3CA	P42336	DDX59	Q5T1V6	-0.0160161	0.00710958	-2.25275	0.0243199	0.102093
KRAS	P01116	CFAP57	Q96MR6	-0.0830462	0.0347219	-2.39175	0.016814	0.102118
PIK3CA	P42336	ATG4D	Q86TL0	-0.0206778	0.00918093	-2.25226	0.024351	0.102141
PIK3CA	P42336	GNG11	P61952	-0.0353348	0.0156881	-2.25233	0.0243464	0.102141
TP53	P04637	IRS1	P35568	-0.0234142	0.0149675	-1.56434	0.117804	0.102152
IDH1	O75874	IKBIP	Q70UQ0	0.0628317	0.0297205	2.11408	0.0345597	0.102161
TP53	P04637	ZNF813	Q6ZN06	0.0137816	0.0088121	1.56394	0.117898	0.102209
TP53	P04637	EP300	Q09472	-0.0167857	0.010733	-1.56394	0.117899	0.102209
TP53	P04637	ITGA7	Q13683	-0.0229028	0.0146449	-1.56387	0.117913	0.102209
PIK3CA	P42336	GEN1	Q17RS7	0.0211603	0.00939721	2.25176	0.0243824	0.102232
PIK3CA	P42336	FBXL15	Q9H469	-0.0266644	0.0118465	-2.25082	0.0244423	0.102241
PIK3CA	P42336	SERPINF2	P08697	-0.038265	0.0169953	-2.25151	0.0243991	0.102241
PIK3CA	P42336	DDX55	Q8NHQ9	-0.0167427	0.00743855	-2.2508	0.0244431	0.102241
PIK3CA	P42336	EPN1	Q9Y6I3	-0.0241622	0.0107347	-2.25085	0.0244401	0.102241
PIK3CA	P42336	FBXO38	Q6PIJ6	0.0175057	0.00777722	2.25089	0.0244375	0.102241
PIK3CA	P42336	BCOR	Q6W2J9	0.0284952	0.0126592	2.25095	0.0244338	0.102241
PIK3CA	P42336	GLYATL1	Q969I3	0.126939	0.0563938	2.25094	0.024456	0.102254
TP53	P04637	TMEM234	Q8WY98	0.00968267	0.00619295	1.5635	0.118002	0.102261
TP53	P04637	CCDC74A	Q96AQ1	-0.0212101	0.0135658	-1.5635	0.118002	0.102261
IDH1	O75874	PCED1B	Q96HM7	0.0672237	0.0318062	2.11354	0.0346062	0.102268
KRAS	P01116	NUP205	Q92621	-0.0412379	0.0172492	-2.39072	0.0168539	0.102307
IDH1	O75874	DKK3	Q9UBP4	-0.131287	0.0621293	-2.11313	0.034641	0.10234
PIK3CA	P42336	ATF7IP	Q6VMQ6	0.0250425	0.0111301	2.24998	0.0244956	0.102341
PIK3CA	P42336	ATAD3B	Q5T9A4	-0.0312692	0.0138999	-2.24959	0.0245202	0.102341
PIK3CA	P42336	ENTPD7	Q9NQZ7	0.0248678	0.0110564	2.24918	0.0245464	0.102341
PIK3CA	P42336	CXADR	P78310	0.0410464	0.0182516	2.24892	0.0245627	0.102341
PIK3CA	P42336	CC2D1A	Q6P1N0	0.0247227	0.0109933	2.24889	0.0245649	0.102341
PIK3CA	P42336	SYNPO2	Q9UMS6	-0.0544351	0.0242015	-2.24925	0.024542	0.102341
PIK3CA	P42336	OLA1	Q9NTK5	0.023068	0.0102569	2.24903	0.0245558	0.102341
PIK3CA	P42336	ELOVL4	Q9GZR5	-0.0486908	0.0216416	-2.24987	0.0245045	0.102341
PIK3CA	P42336	NOL8	Q76FK4	0.0173826	0.00772749	2.24945	0.0245288	0.102341
TP53	P04637	KL	Q9UEF7	-0.0272719	0.0174508	-1.56278	0.118177	0.1024
TP53	P04637	NANOS3	P60323	-0.0302612	0.019351	-1.5638	0.118191	0.1024
TP53	P04637	ALKBH1	Q13686	0.00636053	0.00407084	1.56246	0.118246	0.102435
TP53	P04637	PROSER2	Q86WR7	-0.0185544	0.011876	-1.56234	0.118276	0.102436
TP53	P04637	DTHD1	Q6ZMT9	-0.0500554	0.0320371	-1.56242	0.118276	0.102436
IDH1	O75874	BRCA1	P38398	0.0672672	0.0318409	2.1126	0.0346862	0.102443
IDH1	O75874	AMPD3	Q01432	-0.0684871	0.0324254	-2.11215	0.0347256	0.102529
TP53	P04637	SYT1	P21579	0.0410031	0.0262542	1.56177	0.118407	0.102538
IDH1	O75874	ZFP30	Q9Y2G7	0.0571374	0.0270547	2.11192	0.0347451	0.102557
TP53	P04637	ARHGAP27	Q6ZUM4	-0.0162671	0.0104173	-1.56155	0.118459	0.10257
IDH1	O75874	C11orf71	Q6IPW1	0.0497229	0.0235488	2.11149	0.0347823	0.102575
IDH1	O75874	F2RL3	Q96RI0	0.0994309	0.0470871	2.11164	0.034769	0.102575
IDH1	O75874	DAAM2	Q86T65	0.107951	0.0511233	2.11159	0.0347735	0.102575
PIK3CA	P42336	PIGK	Q92643	0.021188	0.00942623	2.24777	0.0246365	0.102592
PIK3CA	P42336	TRAFD1	O14545	0.0205403	0.00913911	2.24752	0.0246524	0.102592
PIK3CA	P42336	ARHGAP26	Q9UNA1	0.0353621	0.0157341	2.24748	0.0246545	0.102592
TP53	P04637	PON1	P27169	0.0902049	0.0577716	1.56141	0.118524	0.102613
PIK3CA	P42336	SLK	Q9H2G2	0.0261999	0.0116625	2.2465	0.0247175	0.102634
PIK3CA	P42336	SPATA13	Q96N96	0.0282636	0.0125782	2.24703	0.0246837	0.102634
PIK3CA	P42336	HVCN1	Q96D96	-0.0188035	0.00837088	-2.24629	0.0247313	0.102634
PIK3CA	P42336	NAALADL1	Q9UQQ1	-0.0226276	0.0100733	-2.24629	0.0247323	0.102634
PIK3CA	P42336	PRAC1	Q96KF2	-0.192884	0.0858298	-2.24729	0.0246957	0.102634
PIK3CA	P42336	RPS18	P62269	-0.0154105	0.00685834	-2.24697	0.0246871	0.102634
PIK3CA	P42336	PIP5KL1	Q5T9C9	-0.0261276	0.0116308	-2.24641	0.0247332	0.102634
TP53	P04637	EIF2B3	Q9NR50	0.0102418	0.0065615	1.5609	0.118613	0.102666
TP53	P04637	C1QTNF6	Q9BXI9	-0.0221027	0.0141602	-1.5609	0.118613	0.102666
KRAS	P01116	TRAK1	Q9UPV9	0.0412716	0.0172741	2.38921	0.0169232	0.102672
KRAS	P01116	CD276	Q5ZPR3	0.0515516	0.0215869	2.38809	0.0169745	0.102712
KRAS	P01116	KRT36	O76013	-0.307961	0.128862	-2.38986	0.0169621	0.102712
KRAS	P01116	SFXN1	Q9H9B4	0.0401797	0.0168245	2.38817	0.0169711	0.102712
KRAS	P01116	PRPS1	P60891	-0.0415457	0.0173957	-2.38827	0.0169663	0.102712
KRAS	P01116	CCDC120	Q96HB5	0.0394831	0.0165322	2.38825	0.0169674	0.102712
TP53	P04637	ACSL3	O95573	-0.0158341	0.0101462	-1.5606	0.118684	0.102715
IDH1	O75874	PGM2	Q96G03	0.0742579	0.0351807	2.11076	0.0348447	0.102729
IDH1	O75874	SRSF11	Q05519	0.0638233	0.0302421	2.11041	0.0348744	0.102786
KRAS	P01116	ACVRL1	P37023	0.0494361	0.0207057	2.38756	0.0169991	0.102806
TP53	P04637	SLC2A5	P22732	0.0251186	0.0161021	1.55996	0.118835	0.102819
TP53	P04637	CRYBB1	P53674	-0.0606306	0.0388533	-1.5605	0.118829	0.102819
TP53	P04637	CATIP	Q7Z7H3	-0.0892952	0.0572208	-1.56054	0.118848	0.102819
TP53	P04637	HEG1	Q9ULI3	-0.0219171	0.0140512	-1.55981	0.118872	0.102827
KRAS	P01116	RIMS2	A0A0J9YWD4	-0.159321	0.0667393	-2.38721	0.0170155	0.102851
TP53	P04637	IGBP1	P78318	-0.0129854	0.00832669	-1.55949	0.118947	0.102879
TP53	P04637	TP53I13	Q8NBR0	-0.0170056	0.0109055	-1.55936	0.118978	0.102893
TP53	P04637	ARF4	P18085	0.012382	0.00794088	1.55928	0.118997	0.102897
TP53	P04637	MFAP5	Q13361	0.0432395	0.0277321	1.55918	0.119024	0.102908
TP53	P04637	PLCZ1	Q86YW0	0.426844	0.272972	1.56369	0.11904	0.10291
TP53	P04637	ZC3H18	Q86VM9	0.00986806	0.00632977	1.55899	0.119064	0.102918
TP53	P04637	F5	P12259	-0.0350793	0.022506	-1.55867	0.119143	0.102947
TP53	P04637	ARMCX1	Q9P291	0.0163971	0.0105192	1.55878	0.119116	0.102947
TP53	P04637	MBNL3	Q9NUK0	-0.0209235	0.0134242	-1.55864	0.119148	0.102947
TP53	P04637	XPNPEP2	O43895	-0.0515461	0.0330709	-1.55866	0.119156	0.102947
KRAS	P01116	P2RY10	O00398	-0.0552202	0.0231357	-2.3868	0.0170405	0.102948
TP53	P04637	ATG12	O94817	-0.00941117	0.00603885	-1.55844	0.119196	0.102969
IDH1	O75874	ZBTB40	Q9NUA8	0.0521934	0.0247413	2.10956	0.0349478	0.102972
KRAS	P01116	MECR	Q9BV79	0.0287064	0.0120294	2.38635	0.0170549	0.10298
IDH1	O75874	CHTOP	Q9Y3Y2	0.0430096	0.0203906	2.10928	0.0349721	0.103013
PIK3CA	P42336	MUC16	Q8WXI7	0.109506	0.0487844	2.24469	0.0248406	0.103022
PIK3CA	P42336	TRIO	O75962	0.0317857	0.0141617	2.24449	0.0248466	0.103022
TP53	P04637	GXYLT2	A0PJZ3	0.0241798	0.0155188	1.5581	0.119275	0.103024
TP53	P04637	THBS2	P35442	0.038397	0.0246444	1.55804	0.119289	0.103024
KRAS	P01116	NAA20	P61599	-0.0380199	0.0159359	-2.3858	0.0170808	0.103028
KRAS	P01116	PARP3	Q9Y6F1	0.0387654	0.0162475	2.38593	0.0170746	0.103028
TP53	P04637	RAB26	Q9ULW5	-0.0193679	0.012432	-1.55791	0.119322	0.103041
IDH1	O75874	SLC16A13	Q7RTY0	0.0595771	0.0282483	2.10905	0.0349921	0.103041
KRAS	P01116	LLPH	Q9BRT6	0.0265042	0.0111115	2.38529	0.0171044	0.103062
KRAS	P01116	PTGER2	P43116	0.0732061	0.0306898	2.38536	0.0171015	0.103062
TP53	P04637	SLC29A2	Q14542	0.0168711	0.0108305	1.55774	0.119362	0.103062
KRAS	P01116	RPS6KA6	Q9UK32	-0.136414	0.0571948	-2.38508	0.0171142	0.103066
IDH1	O75874	NRROS	Q86YC3	0.0511826	0.0242729	2.10863	0.035028	0.103117
IDH1	O75874	SGSM3	Q96HU1	0.235443	0.111461	2.11233	0.0350528	0.103159
IDH1	O75874	RABIF	P47224	-0.0415128	0.0196911	-2.1082	0.0350651	0.103165
TP53	P04637	BOD1	Q96IK1	0.0113517	0.00729049	1.55705	0.119524	0.10319
PIK3CA	P42336	PSAP	P07602	0.0126575	0.00564138	2.2437	0.0248974	0.103192
PIK3CA	P42336	PSMD9	O00233	-0.0120689	0.00537876	-2.2438	0.0249094	0.103201
TP53	P04637	PBX4	Q9BYU1	0.0178223	0.0114477	1.55685	0.119588	0.103222
TP53	P04637	GPX3	P22352	-0.0328891	0.0211264	-1.55678	0.11959	0.103222
PIK3CA	P42336	FAM81B	Q96LP2	0.132609	0.0591105	2.24341	0.0249268	0.103232
PIK3CA	P42336	CMTR2	Q8IYT2	0.0210982	0.00940612	2.24302	0.0249408	0.103249
PIK3CA	P42336	RPL6	Q02878	-0.0169882	0.00757482	-2.24271	0.0249608	0.10326
PIK3CA	P42336	ZNF615	Q8N8J6	0.0226474	0.0100984	2.24268	0.0249632	0.10326
TP53	P04637	MUC21	Q5SSG8	0.112598	0.0723326	1.55666	0.119649	0.10326
IDH1	O75874	UBR3	Q6ZT12	-0.0629831	0.0298852	-2.10751	0.0351256	0.103272
IDH1	O75874	GLB1	C9J4G9	0.0664442	0.0315286	2.10742	0.0351327	0.103272
IDH1	O75874	MICAL1	Q8TDZ2	0.090288	0.0428384	2.10764	0.0351138	0.103272
TP53	P04637	FHL2	Q14192	-0.0278399	0.0178881	-1.55634	0.119694	0.103277
TP53	P04637	NOS3	P29474	-0.0162705	0.0104545	-1.55632	0.119698	0.103277
TP53	P04637	LETM1	O95202	-0.0125104	0.00803941	-1.55614	0.119742	0.103302
PIK3CA	P42336	FZD2	Q14332	0.0300245	0.0133901	2.24229	0.024988	0.103303
PIK3CA	P42336	TP53I3	Q53FA7	0.031614	0.0141003	2.24207	0.0250022	0.103303
PIK3CA	P42336	HS1BP3	Q53T59	-0.0228155	0.0101761	-2.24206	0.0250031	0.103303
TP53	P04637	TET3	O43151	0.0155685	0.0100056	1.55598	0.119779	0.10331
TP53	P04637	EVI5L	Q96CN4	-0.0121444	0.00780559	-1.55585	0.119809	0.10331
TP53	P04637	FSIP2	Q5CZC0	0.0346204	0.0222511	1.5559	0.1198	0.10331
TP53	P04637	GTF3C5	Q9Y5Q8	-0.0134686	0.00865657	-1.55588	0.119803	0.10331
TP53	P04637	SPATA22	Q8NHS9	-0.0477004	0.0306081	-1.55842	0.119827	0.103313
KRAS	P01116	HOXB3	P14651	0.0854634	0.0358493	2.38396	0.0171694	0.103344
KRAS	P01116	GSTO1	P78417	0.0507552	0.0212939	2.38355	0.0171851	0.103385
TP53	P04637	DNAJA1	P31689	0.0128668	0.00827271	1.55533	0.119933	0.103392
IDH1	O75874	ERH	P84090	0.0606341	0.028782	2.10667	0.0351984	0.103435
IDH1	O75874	ADAM33	Q9BZ11	-0.125086	0.0593801	-2.10654	0.0352095	0.103437
TP53	P04637	PCK2	Q16822	-0.0189647	0.0122003	-1.55445	0.120144	0.103561
KRAS	P01116	TIRAP	P58753	0.0232521	0.00975716	2.38308	0.0172247	0.103568
KRAS	P01116	PCM1	A0A4W8VX11	0.0436213	0.018309	2.38251	0.0172338	0.103569
KRAS	P01116	NGEF	Q8N5V2	0.0807074	0.0338777	2.38232	0.0172432	0.103571
KRAS	P01116	NHLRC4	P0CG21	0.0705337	0.0296007	2.38284	0.0172635	0.103584
KRAS	P01116	AFP	P02771	-0.354118	0.148656	-2.38212	0.0172634	0.103584
TP53	P04637	SLC25A29	Q8N8R3	-0.0202608	0.0130376	-1.55404	0.120242	0.103619
TP53	P04637	VASN	Q6EMK4	0.0212852	0.0136977	1.55393	0.120268	0.103619
TP53	P04637	CMIP	Q8IY22	-0.0142445	0.00916684	-1.55392	0.120269	0.103619
TP53	P04637	PP2D1	A8MPX8	0.0938604	0.0603117	1.55626	0.120231	0.103619
TP53	P04637	IFT74	Q96LB3	-0.00960744	0.00618417	-1.55355	0.120357	0.103682
KRAS	P01116	SLC9A4	Q6AI14	-0.329007	0.13812	-2.38205	0.0172891	0.103683
IDH1	O75874	KRT38	O76015	-1.17753	0.559019	-2.10642	0.0353062	0.10369
TP53	P04637	TBC1D15	Q8TC07	-0.0105231	0.00677421	-1.5534	0.120393	0.103696
TP53	P04637	HPS4	Q9NQG7	-0.0114453	0.00736807	-1.55336	0.120402	0.103696
IDH1	O75874	EPC1	Q9H2F5	0.0388671	0.0184636	2.10507	0.0353375	0.10375
IDH1	O75874	AHSG	P02765	-0.437516	0.207827	-2.10519	0.0353471	0.10375
IDH1	O75874	ZNF862	O60290	0.0609463	0.0289558	2.10481	0.03536	0.103757
IDH1	O75874	GTF2B	Q00403	0.0413391	0.0196434	2.10448	0.0353883	0.103779
IDH1	O75874	ELAVL1	Q15717	0.03713	0.0176429	2.10453	0.0353841	0.103779
PIK3CA	P42336	IFIH1	Q9BYX4	0.0353902	0.0157995	2.23996	0.0251394	0.103784
PIK3CA	P42336	SLC37A3	Q8NCC5	0.0206731	0.00922922	2.23996	0.0251393	0.103784
TP53	P04637	LY6K	Q17RY6	0.0730919	0.0470699	1.55284	0.120546	0.103807
KRAS	P01116	PCDH11X	Q9BZA7	-0.519754	0.218226	-2.38173	0.0173191	0.103809
PIK3CA	P42336	AIFM1	O95831	0.0257379	0.0114917	2.23969	0.0251568	0.103815
KRAS	P01116	ANGPTL5	Q86XS5	-0.977363	0.410097	-2.38325	0.0173513	0.103839
KRAS	P01116	COG1	Q8WTW3	0.027984	0.0117572	2.38015	0.0173443	0.103839
KRAS	P01116	ANO7	Q6IWH7	0.0548365	0.0230401	2.38005	0.0173509	0.103839
TP53	P04637	SNX17	Q15036	-0.00960524	0.00618749	-1.55236	0.120641	0.103876
TP53	P04637	TSSK4	Q6SA08	0.0191635	0.0123439	1.55247	0.120665	0.103884
TP53	P04637	MSS51	Q4VC12	-0.0131396	0.00846219	-1.55274	0.120688	0.103892
KRAS	P01116	TESK2	Q96S53	-0.0356902	0.0149984	-2.3796	0.0173728	0.103912
IDH1	O75874	MSL3	Q8N5Y2	-0.0414754	0.0197162	-2.10362	0.0354638	0.103969
IDH1	O75874	MSX1	P28360	0.101886	0.0484435	2.1032	0.0355007	0.104047
PIK3CA	P42336	FUCA1	P04066	0.0309642	0.0138321	2.23857	0.0252297	0.104056
PIK3CA	P42336	COX4I1	P13073	-0.023575	0.0105317	-2.23849	0.0252352	0.104056
TP53	P04637	BAG3	O95817	-0.0170759	0.0110084	-1.55116	0.120928	0.104086
KRAS	P01116	PEX3	P56589	-0.0281954	0.0118531	-2.37874	0.017411	0.104087
TP53	P04637	PNLIP	P16233	0.130115	0.0838675	1.55144	0.120965	0.104105
TP53	P04637	ST6GALNAC3	Q8NDV1	-0.0161506	0.0104143	-1.55082	0.121017	0.104134
TP53	P04637	FAM98B	Q52LJ0	-0.0103045	0.00664486	-1.55075	0.121028	0.104134
PIK3CA	P42336	CCNT2	O60583	0.0210778	0.00942013	2.23753	0.0252977	0.104273
IDH1	O75874	CDH20	Q9HBT6	0.309033	0.146948	2.10301	0.0355965	0.104297
TP53	P04637	PACSIN3	Q9UKS6	-0.0210584	0.0135873	-1.54986	0.121241	0.104298
TP53	P04637	ALKBH5	Q6P6C2	-0.00975995	0.0062976	-1.54979	0.121258	0.104298
TP53	P04637	CCDC47	Q96A33	-0.0126785	0.00818089	-1.54977	0.121263	0.104298
KRAS	P01116	ZC3H12D	A2A288	0.0324904	0.0136643	2.37776	0.0174577	0.104311
KRAS	P01116	C8orf88	P0DMB2	0.450497	0.189327	2.37946	0.0174677	0.104317
PIK3CA	P42336	NOL9	Q5SY16	-0.0162266	0.00725528	-2.23653	0.025363	0.104331
PIK3CA	P42336	ITPRIPL2	Q3MIP1	0.0340294	0.0152124	2.23695	0.0253352	0.104331
PIK3CA	P42336	LIMS2	Q7Z4I7	-0.041719	0.0186514	-2.23677	0.0253469	0.104331
PIK3CA	P42336	GYPC	P04921	-0.031671	0.0141611	-2.23648	0.0253665	0.104331
PIK3CA	P42336	PARP15	Q460N3	0.0267577	0.0119645	2.23642	0.0253717	0.104331
PIK3CA	P42336	GOPC	Q9HD26	0.0192616	0.00861059	2.23697	0.0253344	0.104331
IDH1	O75874	PLEKHH1	Q9ULM0	-0.10081	0.0479629	-2.10184	0.0356191	0.104333
PIK3CA	P42336	TRAF7	Q6Q0C0	0.0220882	0.0098774	2.23623	0.0253824	0.104334
KRAS	P01116	SLC46A1	Q96NT5	-0.0330192	0.0138899	-2.37721	0.0174833	0.104355
TP53	P04637	AKAP8	O43823	-0.0082234	0.00530798	-1.54925	0.121387	0.104392
TP53	P04637	CEBPA	P49715	-0.0184889	0.0119353	-1.54909	0.121426	0.104413
IDH1	O75874	NCOA4	Q13772	0.0646085	0.0307476	2.10126	0.0356709	0.104454
KRAS	P01116	NCAPD3	P42695	-0.0496551	0.0208979	-2.37608	0.0175369	0.104564
KRAS	P01116	CDK10	Q15131	0.0528881	0.0222588	2.37605	0.017538	0.104564
KRAS	P01116	EPAS1	Q99814	0.0615935	0.0259244	2.37589	0.0175456	0.104564
KRAS	P01116	MGST2	Q99735	0.0481238	0.0202575	2.3756	0.0175595	0.104592
TP53	P04637	CCL2	P13500	0.028988	0.0187268	1.54794	0.121702	0.104638
TP53	P04637	CT45A1	Q5HYN5	0.110757	0.0715432	1.54812	0.121719	0.10464
IDH1	O75874	EVC2	Q86UK5	-0.0777128	0.0369986	-2.10043	0.0357459	0.104643
PIK3CA	P42336	KRTAP4-6	Q9BYQ5	0.267787	0.119451	2.24182	0.0254695	0.104651
IDH1	O75874	TRPM2	O94759	-0.0933679	0.0444602	-2.10003	0.035778	0.104675
IDH1	O75874	TRBV28	A0A5B6	-1.55046	0.737201	-2.10317	0.0357681	0.104675
KRAS	P01116	MYOG	P15173	-2.61026	1.09818	-2.3769	0.0175852	0.104691
TP53	P04637	THAP2	Q9H0W7	-0.00814116	0.00526096	-1.54747	0.121817	0.104711
PIK3CA	P42336	ZBTB1	Q9Y2K1	0.0201564	0.00902093	2.2344	0.0255026	0.104746
TP53	P04637	GTF2A1	P52655	-0.0125166	0.00809111	-1.54696	0.121938	0.104803
TP53	P04637	AMOTL1	Q8IY63	-0.0226947	0.0146719	-1.54681	0.121975	0.104822
TP53	P04637	PLAA	Q9Y263	0.0101329	0.00655131	1.5467	0.122003	0.104833
TP53	P04637	RAB18	Q9NP72	-0.0129046	0.00834557	-1.54628	0.122103	0.104886
TP53	P04637	CEP295	Q9C0D2	0.0180107	0.0116475	1.54632	0.122094	0.104886
TP53	P04637	ATP6V1G1	O75348	-0.0121445	0.00785414	-1.54626	0.122108	0.104886
TP53	P04637	KCND3	Q9UK17	-0.0272557	0.0176288	-1.54609	0.12215	0.104908
KRAS	P01116	HCAR3	P49019	-0.172531	0.0726432	-2.37504	0.0176437	0.10493
KRAS	P01116	SLC16A5	O15375	0.0514186	0.02166	2.37389	0.0176411	0.10493
KRAS	P01116	RAE1	P78406	-0.0300897	0.0126768	-2.3736	0.017655	0.104942
TP53	P04637	RFX5	P48382	-0.0133435	0.00863388	-1.54548	0.122296	0.105021
IDH1	O75874	SDCBP	O00560	0.0665854	0.0317291	2.09856	0.0359079	0.105024
TP53	P04637	CBFA2T2	O43439	0.012707	0.00822255	1.54538	0.12232	0.105029
KRAS	P01116	ERVK3-1	Q96A10	0.0239956	0.0101114	2.37313	0.0176866	0.105076
PIK3CA	P42336	TPRG1L	Q5T0D9	-0.0267302	0.0119728	-2.23257	0.0256233	0.105076
PIK3CA	P42336	RNF13	O43567	-0.0220347	0.00986862	-2.23281	0.0256077	0.105076
PIK3CA	P42336	HSPA5	P11021	0.0188752	0.0084535	2.23282	0.0256065	0.105076
PIK3CA	P42336	ZFP62	Q8NB50	0.0184193	0.00825018	2.23259	0.0256221	0.105076
KRAS	P01116	GJB2	P29033	0.11149	0.0469893	2.37266	0.0176996	0.105078
KRAS	P01116	TCEA2	Q15560	-0.052212	0.0220068	-2.37254	0.0177054	0.105078
PIK3CA	P42336	DGAT2	Q96PD7	-0.0414528	0.018569	-2.23237	0.0256367	0.10509
TP53	P04637	TVP23A	A6NH52	-0.0163895	0.0106079	-1.54503	0.122439	0.105093
TP53	P04637	ZNF576	Q9H609	-0.00796013	0.00515235	-1.54495	0.122424	0.105093
TP53	P04637	AMOT	Q4VCS5	0.0270154	0.0174862	1.54496	0.122422	0.105093
KRAS	P01116	PPA1	Q15181	0.0433199	0.0182619	2.37215	0.0177241	0.105135
PIK3CA	P42336	AOC2	O75106	-0.026823	0.0120165	-2.23219	0.0256655	0.105167
TP53	P04637	DLGAP3	O95886	0.0194838	0.0126161	1.54436	0.122569	0.105192
TP53	P04637	TMEM104	Q8NE00	0.0115956	0.00750879	1.54427	0.122588	0.105194
TP53	P04637	IQGAP2	Q13576	-0.0256689	0.0166226	-1.54422	0.122601	0.105194
TP53	P04637	SNW1	Q13573	0.00840271	0.00544171	1.54413	0.122623	0.1052
TP53	P04637	XKR9	Q5GH70	0.0386569	0.0250344	1.54415	0.122651	0.105212
IDH1	O75874	CMC1	Q7Z7K0	0.0417925	0.019924	2.0976	0.0359931	0.105243
KRAS	P01116	TRAF5	O00463	0.0455023	0.0191868	2.37154	0.0177533	0.105254
IDH1	O75874	ABI2	F8WAL6	0.0539665	0.0257315	2.09729	0.0360201	0.105291
IDH1	O75874	ZFP2	Q6ZN57	0.0713641	0.0340092	2.09838	0.0360334	0.105299
IDH1	O75874	STT3B	Q8TCJ2	0.0551332	0.0262913	2.09701	0.0360447	0.105301
KRAS	P01116	EPSTI1	Q96J88	-0.0622657	0.0262618	-2.37096	0.0177814	0.105332
KRAS	P01116	NEK9	Q8TD19	-0.0339618	0.0143248	-2.37084	0.0177872	0.105332
KRAS	P01116	STS	P08842	0.0594342	0.0250704	2.37069	0.0177942	0.105332
TP53	P04637	SLC4A8	Q2Y0W8	-0.0209089	0.0135489	-1.54322	0.122849	0.105369
TP53	P04637	KDM3A	Q9Y4C1	0.0143271	0.00928482	1.54307	0.12288	0.105383
TP53	P04637	ABCG5	Q9H222	-0.100986	0.0653567	-1.54515	0.12291	0.105396
KRAS	P01116	SPPL2B	Q8TCT7	0.052555	0.022174	2.37012	0.0178218	0.105397
KRAS	P01116	CEP44	Q9C0F1	-0.0306934	0.0129504	-2.37008	0.0178237	0.105397
PIK3CA	P42336	RSU1	Q15404	0.0239341	0.0107285	2.2309	0.025734	0.105407
IDH1	O75874	PLD4	Q96BZ4	0.0886705	0.0423001	2.09622	0.0361149	0.105444
IDH1	O75874	RIN2	Q8WYP3	0.0783225	0.0373622	2.09631	0.0361073	0.105444
KRAS	P01116	ACSS1	Q9NUB1	-0.0702408	0.0296434	-2.36953	0.0178502	0.105445
KRAS	P01116	CSRNP3	Q8WYN3	0.071383	0.0301233	2.36969	0.0178423	0.105445
TP53	P04637	AIFM1	O95831	0.0144061	0.00933865	1.54263	0.122986	0.105448
PIK3CA	P42336	SHPRH	Q149N8	0.0273734	0.0122725	2.23046	0.0257629	0.105484
IDH1	O75874	TMEM54	Q969K7	0.0965416	0.0460622	2.0959	0.0361438	0.105486
IDH1	O75874	TNF	P01375	0.134072	0.0639678	2.09593	0.0361506	0.105486
IDH1	O75874	HK1	P19367	-0.0710093	0.0338868	-2.09549	0.03618	0.105511
IDH1	O75874	PCDHGA3	Q9Y5H0	-0.213657	0.101935	-2.09603	0.0361759	0.105511
IDH1	O75874	C2CD4A	Q8NCU7	0.194837	0.092991	2.09522	0.0362037	0.105532
IDH1	O75874	MMAA	Q8IVH4	0.0413803	0.0197504	2.09517	0.0362085	0.105532
TP53	P04637	EPHA3	P29320	-0.0293019	0.0190006	-1.54215	0.123102	0.105535
TP53	P04637	TTC9	Q92623	-0.0218287	0.014156	-1.542	0.123139	0.105541
TP53	P04637	EEF1A1	P68104	-0.0208389	0.0135142	-1.54201	0.123138	0.105541
TP53	P04637	TUSC3	Q13454	-0.0283911	0.018414	-1.54182	0.123183	0.105566
TP53	P04637	NOVA2	Q9UNW9	-0.0116933	0.00758472	-1.54169	0.123215	0.10558
PIK3CA	P42336	BIRC6	H7C3P0	0.026783	0.0120114	2.2298	0.025807	0.105582
PIK3CA	P42336	CYB5R3	P00387	-0.0208196	0.00933662	-2.22989	0.0258012	0.105582
IDH1	O75874	BTBD10	Q9BSF8	-0.0470331	0.022452	-2.09483	0.0362388	0.105589
KRAS	P01116	RNH1	P13489	0.0375591	0.0158589	2.36834	0.0179078	0.105676
KRAS	P01116	CLPP	Q16740	0.0405963	0.0171409	2.36838	0.0179054	0.105676
PIK3CA	P42336	IFITM2	Q01629	-0.042578	0.0191009	-2.22911	0.0258526	0.105696
PIK3CA	P42336	TTC30B	Q8N4P2	0.0186462	0.008365	2.22907	0.0258552	0.105696
KRAS	P01116	STK25	O00506	0.0327972	0.0138501	2.36801	0.0179233	0.105714
IDH1	O75874	TFAM	Q00059	0.0549148	0.0262222	2.09421	0.036294	0.105719
PIK3CA	P42336	C1orf115	Q9H7X2	-0.0417945	0.0187547	-2.22848	0.0258945	0.10575
PIK3CA	P42336	TECPR2	O15040	0.0189733	0.00851425	2.22842	0.0258988	0.10575
PIK3CA	P42336	ARID5A	Q03989	-0.0328958	0.0147616	-2.22847	0.0258954	0.10575
TP53	P04637	CTNS	O60931	0.00912047	0.00591963	1.54072	0.123452	0.105768
TP53	P04637	C19orf54	Q5BKX5	0.0104372	0.00677446	1.54067	0.123464	0.105768
TP53	P04637	ADCY2	Q08462	0.0459658	0.0298379	1.54052	0.123501	0.105787
TP53	P04637	OSBPL1A	Q9BXW6	-0.0178141	0.0115642	-1.54044	0.123518	0.105788
TP53	P04637	NKX2-5	P52952	0.107051	0.0694944	1.54043	0.123532	0.105788
TP53	P04637	TTC31	Q49AM3	-0.00925394	0.00600803	-1.54026	0.123562	0.105801
TP53	P04637	PLD2	O14939	-0.013366	0.00867836	-1.54015	0.123589	0.105811
TP53	P04637	CASP6	P55212	-0.0108583	0.00705175	-1.53981	0.123673	0.105858
TP53	P04637	DPPA5	A6NC42	0.295273	0.191205	1.54427	0.123672	0.105858
PIK3CA	P42336	SRL	I3L4D6	-0.0445373	0.0199904	-2.22793	0.0259383	0.10587
IDH1	O75874	MYO19	Q96H55	0.0637422	0.0304489	2.09342	0.0363644	0.105893
KRAS	P01116	C2CD4C	Q8TF44	0.0773209	0.032664	2.36716	0.0179651	0.105905
KRAS	P01116	CHRNA10	Q9GZZ6	0.0599457	0.0253047	2.36896	0.0179766	0.105918
IDH1	O75874	MRPL3	P09001	0.052658	0.0251569	2.09319	0.036385	0.105922
PIK3CA	P42336	ENTPD5	O75356	0.0362326	0.0162674	2.22732	0.0259721	0.105967
KRAS	P01116	IPMK	Q8NFU5	-0.0344459	0.0145556	-2.36652	0.017996	0.105978
TP53	P04637	PTPRN	Q16849	0.044243	0.0287456	1.53912	0.123845	0.105993
PIK3CA	P42336	TXNL4A	P83876	-0.0229298	0.0102975	-2.22673	0.0260118	0.106043
PIK3CA	P42336	ZNF561	Q8N587	0.0191184	0.00858697	2.22644	0.0260312	0.106043
PIK3CA	P42336	STEAP1B	Q6NZ63	-0.0672026	0.0301781	-2.22686	0.0260179	0.106043
PIK3CA	P42336	ZNF148	Q9UQR1	0.0218302	0.00980436	2.22658	0.0260216	0.106043
IDH1	O75874	HYKK	A2RU49	-0.0603457	0.028837	-2.09265	0.0364413	0.106055
PIK3CA	P42336	GIGYF1	O75420	-0.0285874	0.0128423	-2.22604	0.026058	0.106111
IDH1	O75874	KHDRBS1	Q07666	0.0365841	0.0174859	2.09221	0.0364727	0.106116
PIK3CA	P42336	ZNF350	Q9GZX5	0.0197277	0.00886362	2.2257	0.0260808	0.106162
IDH1	O75874	S100A10	P60903	0.124229	0.059391	2.09171	0.0365172	0.106173
IDH1	O75874	FBXL16	Q8N461	-0.140173	0.0670116	-2.09178	0.0365111	0.106173
IDH1	O75874	SEPSECS	Q9HD40	0.0461135	0.0220467	2.09163	0.0365244	0.106173
IDH1	O75874	COLGALT1	Q8NBJ5	0.0609569	0.0291473	2.09134	0.03655	0.106216
KRAS	P01116	MAN1A1	P33908	-0.0708277	0.0299422	-2.36548	0.0180462	0.106219
PIK3CA	P42336	ACTN2	P35609	-0.0958049	0.0430535	-2.22526	0.0261163	0.106265
KRAS	P01116	PSMD5	Q16401	0.0328623	0.0138945	2.36513	0.0180635	0.106266
TP53	P04637	INPP5E	Q9NRR6	-0.0106265	0.00691176	-1.53746	0.124248	0.106324
PIK3CA	P42336	RBPMS2	Q6ZRY4	-0.0304025	0.0136657	-2.22473	0.0261461	0.106325
PIK3CA	P42336	LCLAT1	Q6UWP7	0.0193595	0.00870248	2.2246	0.0261545	0.106325
PIK3CA	P42336	LMF2	Q9BU23	-0.026255	0.0118027	-2.2245	0.0261614	0.106325
PIK3CA	P42336	STAU2	Q9NUL3	0.0222309	0.00999464	2.22428	0.0261762	0.106344
TP53	P04637	ZNF525	J3KR51	0.0157623	0.0102534	1.53728	0.124292	0.106349
IDH1	O75874	DNALI1	O14645	0.0945573	0.0452318	2.09051	0.036625	0.106382
IDH1	O75874	SEMA6B	Q9H3T3	-0.0895687	0.0428462	-2.09047	0.0366282	0.106382
TP53	P04637	PHOSPHO1	Q8TCT1	0.0254235	0.0165379	1.53729	0.124346	0.106383
IDH1	O75874	ADD2	P35612	-0.130808	0.0625788	-2.09029	0.0366448	0.106399
IDH1	O75874	COLCA2	A8K830	0.114282	0.0546748	2.09021	0.0366561	0.106401
TP53	P04637	RBSN	Q9H1K0	-0.00970688	0.0063163	-1.5368	0.124409	0.106424
KRAS	P01116	ANKHD1	Q8IWZ3	0.0240803	0.0101811	2.36519	0.0181019	0.106437
TP53	P04637	WASF2	Q9Y6W5	0.0140658	0.00915369	1.53663	0.124451	0.106447
IDH1	O75874	AMPH	P49418	-0.142068	0.0679817	-2.08979	0.0366891	0.106465
IDH1	O75874	MAFF	Q9ULX9	0.0997247	0.047726	2.08952	0.0367132	0.106504
IDH1	O75874	ENOPH1	Q9UHY7	0.050483	0.0241634	2.08923	0.0367393	0.106518
IDH1	O75874	DCAF12L2	Q5VW00	-0.381809	0.182726	-2.08952	0.0367349	0.106518
PIK3CA	P42336	PTPN3	P26045	0.0327628	0.0147356	2.22338	0.0262366	0.106547
KRAS	P01116	ARID5B	Q14865	-0.0560256	0.0237021	-2.36374	0.0181312	0.106555
PIK3CA	P42336	TESK1	Q15569	-0.022671	0.0101976	-2.22317	0.026251	0.106564
PIK3CA	P42336	LAMTOR1	Q6IAA8	-0.0214251	0.00963811	-2.22296	0.0262651	0.106567
PIK3CA	P42336	SOX8	P57073	-0.0442886	0.0199242	-2.22285	0.0262757	0.106567
PIK3CA	P42336	NDUFV1	P49821	-0.0251115	0.0112978	-2.22269	0.0262833	0.106567
PIK3CA	P42336	ZSCAN31	Q96LW9	0.0301299	0.0135564	2.22256	0.0262923	0.106567
TP53	P04637	SNRPD3	P62318	-0.0118009	0.00768296	-1.53599	0.124607	0.106568
TP53	P04637	GPR52	Q9Y2T5	0.164622	0.107153	1.53633	0.124638	0.106571
TP53	P04637	ZNF768	Q9H5H4	-0.0136035	0.0088573	-1.53585	0.124641	0.106571
PIK3CA	P42336	KIAA1841	Q6NSI8	0.0185131	0.00833033	2.22238	0.0263044	0.106574
PIK3CA	P42336	ZNF79	Q15937	0.011267	0.00507015	2.22222	0.0263149	0.106576
TP53	P04637	KCNH1	O95259	-0.055598	0.0361974	-1.53597	0.124687	0.106598
IDH1	O75874	SAMD10	Q9BYL1	0.057747	0.0276462	2.08879	0.0367793	0.106603
PIK3CA	P42336	SLC28A1	O00337	-0.115735	0.0520666	-2.22282	0.026333	0.106608
PIK3CA	P42336	C1orf43	Q9BWL3	-0.0160462	0.00722387	-2.22128	0.0263786	0.106641
PIK3CA	P42336	CA11	O75493	-0.036617	0.0164844	-2.22131	0.0263767	0.106641
PIK3CA	P42336	PSMA7	O14818	-0.0204065	0.00918697	-2.22124	0.0263811	0.106641
PIK3CA	P42336	ADH1B	D6RHZ6	0.112975	0.0508612	2.22124	0.0263819	0.106641
IDH1	O75874	SEC14L1	Q92503	0.0699927	0.033513	2.08853	0.0368031	0.106641
KRAS	P01116	RPS15	P62841	0.0483355	0.0204557	2.36294	0.0181705	0.106731
IDH1	O75874	CD180	Q99467	0.063782	0.0305463	2.08804	0.0368468	0.106737
IDH1	O75874	RPS7	P62081	0.0520721	0.0249399	2.0879	0.0368595	0.106742
TP53	P04637	ELOVL1	Q9BW60	0.0145671	0.00949122	1.5348	0.124899	0.106766
KRAS	P01116	RDH11	Q8TC12	-0.0447222	0.0189293	-2.36259	0.0181873	0.10677
KRAS	P01116	CREB1	P16220	-0.0281872	0.0119315	-2.36242	0.0181957	0.10677
IDH1	O75874	KCNN2	Q9H2S1	0.118772	0.0568871	2.08785	0.036881	0.106774
IDH1	O75874	SNTB1	Q13884	0.0971302	0.0465346	2.08727	0.0369167	0.106846
PIK3CA	P42336	RENBP	P51606	-0.0382327	0.0172194	-2.22033	0.026443	0.106847
PIK3CA	P42336	PDIK1L	Q8N165	0.0180833	0.00814533	2.22009	0.0264596	0.106872
PIK3CA	P42336	TNFRSF1B	P20333	-0.0335143	0.015097	-2.21994	0.0264698	0.106872
TP53	P04637	PAIP2B	Q9ULR5	-0.0199597	0.0130096	-1.53423	0.12504	0.106873
PIK3CA	P42336	MTHFD1	V9GZ78	0.0259137	0.0116744	2.2197	0.026486	0.106896
KRAS	P01116	CRB1	P82279	-0.296014	0.125224	-2.36388	0.0182306	0.106897
KRAS	P01116	ZNF821	O75541	-0.0627715	0.0265694	-2.36255	0.0182447	0.106897
KRAS	P01116	TMEM127	O75204	0.0267595	0.011332	2.36141	0.0182455	0.106897
IDH1	O75874	SBNO1	A3KN83	-0.0545607	0.0261475	-2.08665	0.0369723	0.1069
IDH1	O75874	CRLF3	Q8IUI8	0.0374977	0.0179708	2.08658	0.0369784	0.1069
IDH1	O75874	SNX25	Q9H3E2	0.0644391	0.0308819	2.08663	0.0369746	0.1069
IDH1	O75874	ZC4H2	Q9NQZ6	0.069545	0.0333247	2.08689	0.0369511	0.1069
KRAS	P01116	RALGAPA2	Q2PPJ7	0.0604982	0.0256229	2.3611	0.0182608	0.106915
KRAS	P01116	ZNF841	Q6ZN19	0.03412	0.0144517	2.36097	0.0182673	0.106915
IDH1	O75874	TBC1D14	Q9P2M4	0.0904506	0.0433573	2.08617	0.0370161	0.106978
IDH1	O75874	FGFBP2	Q9BYJ0	-0.273193	0.13096	-2.08608	0.0370468	0.107034
IDH1	O75874	STAR	P49675	-0.100011	0.0479469	-2.08587	0.0370569	0.107034
KRAS	P01116	CTNNB1	P35222	0.0378199	0.016023	2.36035	0.0182974	0.107037
IDH1	O75874	METAP2	P50579	0.0475453	0.0227978	2.08552	0.0370746	0.107054
PIK3CA	P42336	B3GNT2	Q9NY97	0.0247503	0.0111544	2.21887	0.0265419	0.107081
TP53	P04637	METTL21A	Q8WXB1	0.00778724	0.00507933	1.53312	0.125311	0.107093
KRAS	P01116	AKAP4	Q5JQC9	-0.654806	0.274975	-2.38133	0.018318	0.107103
TP53	P04637	RAG2	P55895	0.418567	0.27273	1.53473	0.125374	0.107113
TP53	P04637	HBD	P02042	-0.366454	0.238713	-1.53512	0.125376	0.107113
TP53	P04637	DLAT	P10515	0.0143443	0.00935833	1.53278	0.125396	0.107113
TP53	P04637	ADH7	P40394	-0.121315	0.0791319	-1.53308	0.125384	0.107113
PIK3CA	P42336	PPRC1	Q5VV67	-0.0208727	0.00940895	-2.21839	0.0265748	0.107145
PIK3CA	P42336	SLC27A1	Q6PCB7	-0.0294988	0.0132977	-2.21834	0.0265784	0.107145
KRAS	P01116	PKD2	Q13563	-0.0446242	0.0189129	-2.35946	0.0183415	0.107185
IDH1	O75874	NIN	Q8N4C6	0.0665573	0.0319259	2.08474	0.0371457	0.107197
IDH1	O75874	RMI1	Q9H9A7	0.0554493	0.0265972	2.08478	0.0371421	0.107197
PIK3CA	P42336	DYNLRB1	Q9NP97	-0.0284858	0.0128438	-2.21786	0.0266108	0.107235
PIK3CA	P42336	DRG1	Q9Y295	-0.0186703	0.00841907	-2.21762	0.0266273	0.10726
TP53	P04637	CBLN2	Q8IUK8	-0.0928094	0.0605858	-1.53187	0.125635	0.107305
PIK3CA	P42336	ZNF292	O60281	0.0273538	0.0123365	2.2173	0.0266492	0.107306
PIK3CA	P42336	NENF	Q9UMX5	-0.0328598	0.0148217	-2.217	0.0266698	0.107307
PIK3CA	P42336	ZFP42	Q96MM3	-0.219958	0.0991879	-2.21759	0.026661	0.107307
TP53	P04637	CIB2	O75838	0.0160297	0.0104652	1.53172	0.125656	0.10731
TP53	P04637	FAM102B	Q5T8I3	-0.0164825	0.0107622	-1.53152	0.125708	0.107324
TP53	P04637	AGBL2	Q5U5Z8	-0.0160679	0.0104912	-1.53156	0.125708	0.107324
TP53	P04637	PAGE2B	Q5JRK9	0.125281	0.0817975	1.5316	0.125718	0.107324
TP53	P04637	YPEL1	O60688	-0.0118315	0.00772648	-1.53129	0.12577	0.107355
IDH1	O75874	KLRB1	Q12918	-0.0904049	0.0433809	-2.08398	0.037216	0.107357
IDH1	O75874	PUS7L	Q9H0K6	0.0483102	0.0231827	2.0839	0.0372225	0.107357
KRAS	P01116	MCF2	P10911	-0.216345	0.0917157	-2.35886	0.0183821	0.107368
TP53	P04637	ERCC6	Q03468	-0.0100161	0.00654174	-1.5311	0.12581	0.107377
IDH1	O75874	SLC22A3	O75751	-0.16548	0.0794215	-2.08356	0.0372528	0.107413
IDH1	O75874	ZAN	Q9Y493	-1.32792	0.637116	-2.08427	0.0372669	0.107423
IDH1	O75874	JAM2	P57087	0.0720087	0.0345655	2.08326	0.0372808	0.107432
TP53	P04637	FAM222A	Q5U5X8	0.01839	0.0120141	1.53071	0.125908	0.107448
TP53	P04637	ALOXE3	Q9BYJ1	0.0567478	0.037076	1.53058	0.125986	0.107501
TP53	P04637	DAPK2	Q9UIK4	-0.0186966	0.0122202	-1.52998	0.126087	0.107574
KRAS	P01116	NDRG4	Q9ULP0	-0.0778316	0.0330114	-2.35772	0.0184276	0.107578
PIK3CA	P42336	KLHL28	Q9NXS3	0.0193068	0.00871373	2.21567	0.0267608	0.10759
PIK3CA	P42336	RPL15	P61313	-0.0140728	0.00635117	-2.21578	0.0267537	0.10759
TP53	P04637	REM2	Q8IYK8	-0.0250379	0.0163602	-1.53041	0.126159	0.10761
TP53	P04637	ABCA1	O95477	-0.020867	0.0136412	-1.5297	0.126156	0.10761
KRAS	P01116	ATRNL1	Q5VV63	-0.142827	0.0605948	-2.35708	0.0184594	0.107655
KRAS	P01116	CAV2	P51636	-0.071147	0.0301832	-2.35717	0.0184549	0.107655
IDH1	O75874	SIGIRR	Q6IA17	-0.0901515	0.0433086	-2.08161	0.0374314	0.107717
IDH1	O75874	OLAH	Q9NV23	1.06755	0.51256	2.08278	0.0374329	0.107717
IDH1	O75874	SUPT7L	O94864	0.0384692	0.0184775	2.08195	0.0374002	0.107717
IDH1	O75874	PARD6G	Q9BYG4	0.0626225	0.0300842	2.08158	0.037434	0.107717
IDH1	O75874	DCBLD2	Q96PD2	0.103451	0.0496923	2.08183	0.0374108	0.107717
IDH1	O75874	EIF2A	Q9BY44	0.0533904	0.0256513	2.08139	0.0374511	0.107735
TP53	P04637	PAPSS2	O95340	-0.0236359	0.0154594	-1.5289	0.126354	0.10775
TP53	P04637	BDKRB2	P30411	-0.0220454	0.0144196	-1.52884	0.126369	0.10775
TP53	P04637	AZU1	P20160	-0.0790648	0.0517077	-1.52907	0.126347	0.10775
TP53	P04637	KLHL8	Q9P2G9	-0.011793	0.00771476	-1.52863	0.126423	0.107783
KRAS	P01116	COL4A6	Q14031	-0.128935	0.0547159	-2.35645	0.0184926	0.107793
PIK3CA	P42336	APAF1	O14727	0.0255532	0.0115385	2.21461	0.0268334	0.107841
IDH1	O75874	MMP23B	O75900	-0.950054	0.454511	-2.09028	0.0375077	0.107867
TP53	P04637	PELI3	Q8N2H9	-0.0116909	0.00765077	-1.52807	0.126561	0.107875
TP53	P04637	UAP1L1	Q3KQV9	0.0177929	0.011644	1.52808	0.126559	0.107875
PIK3CA	P42336	ZBTB37	Q5TC79	0.0210082	0.00948741	2.21432	0.0268533	0.107879
PIK3CA	P42336	REM1	O75628	-0.0397241	0.0179369	-2.21465	0.026871	0.107909
KRAS	P01116	SH3PXD2B	A1X283	0.0581013	0.024663	2.35581	0.0185223	0.107911
IDH1	O75874	ABHD14B	Q96IU4	0.0763756	0.0367115	2.08043	0.0375393	0.107924
IDH1	O75874	PIGG	Q5H8A4	0.0487065	0.023413	2.08032	0.0375492	0.107924
IDH1	O75874	ZNF260	Q3ZCT1	0.0516987	0.024854	2.0801	0.0375697	0.107936
IDH1	O75874	ZNF581	Q9P0T4	0.0642404	0.0308842	2.08004	0.0375749	0.107936
TP53	P04637	ZDHHC5	Q9C0B5	-0.00915082	0.00599074	-1.52749	0.126704	0.107984
TP53	P04637	ZNF626	Q68DY1	0.0190257	0.0124565	1.52738	0.12674	0.107993
TP53	P04637	ATP13A5	Q4VNC0	0.0804891	0.0526956	1.52743	0.126745	0.107993
TP53	P04637	SLC44A3	Q8N4M1	-0.0181101	0.0118578	-1.52726	0.126762	0.107994
IDH1	O75874	ESPL1	Q14674	0.0851283	0.0409384	2.07942	0.0376316	0.108005
IDH1	O75874	TTC31	Q49AM3	0.0424752	0.0204242	2.07965	0.0376105	0.108005
IDH1	O75874	GAPT	Q8N292	0.114243	0.0549364	2.07956	0.0376269	0.108005
KRAS	P01116	PUS1	Q9Y606	0.0394947	0.0167689	2.35524	0.0185508	0.108022
TP53	P04637	ZNF518B	Q9C0D4	0.015637	0.0102408	1.52693	0.126843	0.108051
TP53	P04637	ATP6V1F	Q16864	0.0155309	0.0101724	1.52676	0.126887	0.108075
TP53	P04637	HOXC4	P09017	0.0308615	0.0202165	1.52655	0.12694	0.108076
TP53	P04637	CRTAC1	Q9NQ79	-0.0496498	0.0325248	-1.52652	0.12695	0.108076
TP53	P04637	TRBV2	A0A1B0GX68	-0.864967	0.562089	-1.53884	0.126909	0.108076
TP53	P04637	SAGE1	Q9NXZ1	0.119264	0.0781228	1.52663	0.126938	0.108076
TP53	P04637	NKPD1	Q17RQ9	0.037628	0.0246488	1.52657	0.126966	0.108078
KRAS	P01116	RDH13	Q8NBN7	0.0419687	0.0178226	2.3548	0.018573	0.108097
KRAS	P01116	SF3B4	Q15427	0.0346815	0.0147296	2.35454	0.0185859	0.108117
TP53	P04637	DOK2	O60496	-0.0137322	0.00899808	-1.52612	0.127045	0.108132
IDH1	O75874	CSGALNACT2	Q8N6G5	0.0566224	0.0272406	2.0786	0.0377069	0.108142
IDH1	O75874	PPIP5K1	Q6PFW1	-0.0463999	0.0223237	-2.07851	0.0377159	0.108142
IDH1	O75874	DHPS	P49366	0.0642135	0.0308895	2.07881	0.037698	0.108142
IDH1	O75874	MXD3	Q9BW11	0.0736839	0.0354517	2.07843	0.0377227	0.108142
KRAS	P01116	SIX2	Q9NPC8	0.122583	0.0520727	2.35407	0.0186093	0.108143
KRAS	P01116	TST	Q16762	0.0613921	0.0260785	2.35413	0.0186062	0.108143
PIK3CA	P42336	RNF24	Q9Y225	0.0264617	0.0119579	2.21289	0.0269519	0.108166
PIK3CA	P42336	PPP1R35	Q8TAP8	-0.0204731	0.00925194	-2.21284	0.0269558	0.108166
IDH1	O75874	FUZ	Q9BT04	0.0524993	0.0252622	2.07817	0.0377466	0.10818
IDH1	O75874	C12orf54	Q6X4T0	-0.505997	0.24337	-2.07913	0.0377716	0.10822
PIK3CA	P42336	YDJC	A8MPS7	-0.0261269	0.011812	-2.2119	0.0270204	0.108234
PIK3CA	P42336	JARID2	Q92833	0.0234192	0.0105879	2.21188	0.0270218	0.108234
PIK3CA	P42336	UBAC1	Q9BSL1	-0.0207217	0.00936617	-2.2124	0.0269863	0.108234
PIK3CA	P42336	GPC2	Q8N158	0.0322308	0.0145702	2.21211	0.0270241	0.108234
PIK3CA	P42336	SH2D3C	Q8N5H7	-0.0246032	0.0111245	-2.21162	0.0270397	0.108234
PIK3CA	P42336	SMS	P52788	0.030355	0.0137253	2.2116	0.0270411	0.108234
PIK3CA	P42336	FUCA2	Q9BTY2	-0.0257132	0.0116268	-2.21155	0.0270451	0.108234
IDH1	O75874	IRAK4	Q9NWZ3	0.0419228	0.0201796	2.07748	0.03781	0.108239
IDH1	O75874	POLR3A	O14802	-0.0432959	0.0208406	-2.07748	0.0378108	0.108239
IDH1	O75874	FHL2	Q14192	-0.126229	0.0607564	-2.07763	0.037797	0.108239
TP53	P04637	SLC6A17	Q9H1V8	0.0478623	0.0313772	1.52539	0.127229	0.108276
TP53	P04637	FUT8	Q9BYC5	-0.0176548	0.011575	-1.52526	0.127261	0.108289
KRAS	P01116	MAD1L1	Q9Y6D9	-0.0612192	0.0260044	-2.35418	0.0186495	0.108292
KRAS	P01116	CDCP1	Q9H5V8	0.0723986	0.0307663	2.35318	0.0186539	0.108292
IDH1	O75874	NFKBID	Q8NI38	0.0544651	0.0262225	2.07704	0.0378509	0.108313
IDH1	O75874	RBM15B	Q8NDT2	0.0451046	0.0217167	2.07696	0.0378585	0.108313
TP53	P04637	SGSM3	Q96HU1	-0.0351717	0.0230375	-1.52671	0.127336	0.108328
TP53	P04637	ASB9	Q96DX5	0.0168118	0.0110242	1.52499	0.127335	0.108328
PIK3CA	P42336	PFKFB2	O60825	0.035935	0.0162553	2.21066	0.0271063	0.108396
PIK3CA	P42336	ITM2C	Q9NQX7	-0.0454562	0.0205617	-2.21072	0.0271021	0.108396
IDH1	O75874	PLEKHA7	Q6IQ23	0.0867705	0.0417877	2.07646	0.0379046	0.108414
TP53	P04637	MPZL3	Q6UWV2	-0.0156568	0.0102709	-1.52439	0.127486	0.108432
TP53	P04637	DNASE1	P24855	0.0133455	0.00875491	1.52434	0.127489	0.108432
KRAS	P01116	DEDD2	Q8WXF8	0.0370587	0.0157532	2.35245	0.0186902	0.108448
TP53	P04637	TIMM13	Q9Y5L4	-0.0170693	0.0111997	-1.52408	0.127554	0.108474
TP53	P04637	TUBAL3	A6NHL2	0.0653582	0.042885	1.52403	0.12762	0.108517
TP53	P04637	PSAP	P07602	0.00699634	0.00459201	1.52359	0.127677	0.108543
TP53	P04637	EID2B	Q96D98	-0.0111557	0.00732126	-1.52374	0.127681	0.108543
IDH1	O75874	CAMK1D	Q8IU85	-0.108928	0.0524755	-2.07578	0.0379672	0.108562
IDH1	O75874	HNRNPM	P52272	0.0433534	0.0208865	2.07566	0.0379784	0.108563
TP53	P04637	HS2ST1	Q7LGA3	0.0126097	0.00827759	1.52336	0.127736	0.10857
TP53	P04637	RPS6KB2	Q9UBS0	0.01235	0.0081073	1.52332	0.127743	0.10857
IDH1	O75874	TEX261	Q6UWH6	0.0462543	0.0222865	2.07544	0.0379987	0.10859
KRAS	P01116	UQCC1	Q9NVA1	-0.0298975	0.0127132	-2.3517	0.0187282	0.108613
KRAS	P01116	GPT2	Q8TD30	0.0649691	0.0276289	2.35149	0.0187388	0.10862
TP53	P04637	CELF3	Q5SZQ8	-0.0485158	0.0318573	-1.52291	0.127877	0.10867
IDH1	O75874	UBA7	P41226	0.0833646	0.0401787	2.07485	0.0380538	0.108716
KRAS	P01116	ASAP1	Q9ULH1	-0.047335	0.0201359	-2.35078	0.0187746	0.108721
KRAS	P01116	DPM2	O94777	0.0424761	0.0180691	2.35076	0.0187753	0.108721
TP53	P04637	PCYT1B	Q9Y5K3	0.0562702	0.0369605	1.52244	0.127976	0.108742
PIK3CA	P42336	LINGO1	Q96FE5	-0.0420152	0.019018	-2.20924	0.0272051	0.10875
PIK3CA	P42336	FES	P07332	-0.0262404	0.0118784	-2.20909	0.0272158	0.108751
TP53	P04637	CXCL16	Q9H2A7	0.0190737	0.0125305	1.52218	0.128031	0.108763
TP53	P04637	ENTPD2	Q9Y5L3	-0.0234575	0.0154102	-1.52221	0.128023	0.108763
KRAS	P01116	IKZF4	Q9H2S9	0.0269128	0.0114507	2.35032	0.0187974	0.108777
KRAS	P01116	B3GNT3	Q9Y2A9	0.120129	0.0511122	2.3503	0.018804	0.108777
IDH1	O75874	DNAAF5	Q86Y56	0.053297	0.0256917	2.07449	0.0380874	0.108781
IDH1	O75874	MANSC1	Q9H8J5	-0.085412	0.0411777	-2.07423	0.0381115	0.108787
IDH1	O75874	CANT1	Q8WVQ1	0.0604146	0.0291259	2.07426	0.0381085	0.108787
PIK3CA	P42336	SOST	Q9BQB4	0.194912	0.0882287	2.20917	0.0272375	0.108796
IDH1	O75874	TEX10	Q9NXF1	0.0430488	0.0207559	2.07405	0.0381279	0.108803
KRAS	P01116	LEMD1	Q68G75	0.181005	0.0770166	2.35021	0.0188209	0.10882
TP53	P04637	MNAT1	P51948	0.00817324	0.00537076	1.5218	0.128124	0.108828
IDH1	O75874	MRAP2	Q96G30	-0.181692	0.0876099	-2.07388	0.0381482	0.10883
IDH1	O75874	C4orf50	Q6ZRC1	-0.303739	0.146446	-2.07407	0.0381765	0.108879
IDH1	O75874	WNT3	P56703	0.0810306	0.0390823	2.07333	0.0381945	0.1089
TP53	P04637	OSBPL2	Q9H1P3	0.0104321	0.00685767	1.52123	0.128269	0.108939
IDH1	O75874	SERPINA1	P01009	0.168614	0.081336	2.07305	0.0382208	0.108943
IDH1	O75874	IFT52	Q9Y366	0.0475831	0.0229548	2.07291	0.0382342	0.10895
PIK3CA	P42336	IGFL4	Q6B9Z1	0.133364	0.0603856	2.20855	0.0272939	0.10898
TP53	P04637	PRKCD	Q05655	-0.0151171	0.00994042	-1.52077	0.128384	0.109023
IDH1	O75874	ITIH1	P19827	-0.74845	0.361042	-2.07303	0.0382726	0.109029
TP53	P04637	IL1RN	P18510	-0.0287142	0.0188826	-1.52067	0.128409	0.109031
TP53	P04637	RPS6	P62753	-0.00904749	0.00594991	-1.52061	0.128423	0.109031
TP53	P04637	EXTL1	Q92935	-0.0394668	0.0259544	-1.52062	0.128442	0.109033
IDH1	O75874	CNTRL	Q7Z7A1	0.0551876	0.0266312	2.07229	0.0382919	0.109052
TP53	P04637	DAPP1	Q9UN19	-0.0159463	0.0104895	-1.52021	0.128525	0.10909
IDH1	O75874	CALM1	P0DP23	-0.04899	0.023645	-2.0719	0.0383285	0.109094
IDH1	O75874	POLK	Q9UBT6	0.0501279	0.0241937	2.07194	0.0383245	0.109094
PIK3CA	P42336	SLC14A2	Q15849	0.128781	0.0583327	2.20769	0.0273334	0.109096
TP53	P04637	RAPGEF1	Q13905	-0.01269	0.00834892	-1.51996	0.128587	0.10913
IDH1	O75874	NOC3L	Q8WTT2	0.0441722	0.0213236	2.07152	0.038364	0.109133
IDH1	O75874	ACVR1C	Q8NER5	-0.120192	0.0580164	-2.07169	0.038363	0.109133
IDH1	O75874	ITGA7	Q13683	-0.103518	0.0499826	-2.07108	0.038405	0.109171
IDH1	O75874	IGSF3	O75054	0.114898	0.0554792	2.07102	0.0384103	0.109171
IDH1	O75874	SIGLEC10	Q96LC7	0.064388	0.031088	2.07115	0.0383979	0.109171
TP53	P04637	CWF19L2	Q2TBE0	0.00893835	0.00588214	1.51957	0.128684	0.109199
KRAS	P01116	ADD2	P35612	-0.0849328	0.0361698	-2.34817	0.0189071	0.109208
KRAS	P01116	B4GALT7	Q9UBV7	0.0384538	0.0163758	2.34821	0.0189043	0.109208
IDH1	O75874	RFC4	P35249	0.0588191	0.0284059	2.07067	0.0384435	0.109234
TP53	P04637	ARID3B	Q8IVW6	-0.00960799	0.00632379	-1.51934	0.128743	0.109237
IDH1	O75874	FAM120A	Q9NZB2	0.044775	0.0216255	2.07047	0.0384615	0.109254
TP53	P04637	DUS3L	Q96G46	-0.011533	0.00759188	-1.51913	0.128796	0.109268
IDH1	O75874	NKIRAS1	Q9NYS0	-0.0362877	0.0175277	-2.0703	0.0384775	0.109269
TP53	P04637	PAIP2	Q9BPZ3	-0.00951576	0.00626436	-1.51903	0.128821	0.109276
PIK3CA	P42336	SLC25A35	Q3KQZ1	0.0257892	0.0116873	2.2066	0.0273892	0.109277
TP53	P04637	UPF1	Q92900	-0.0100465	0.00661413	-1.51895	0.128841	0.10928
IDH1	O75874	SLC22A15	Q8IZD6	-0.09202	0.0444599	-2.06973	0.0385312	0.109295
IDH1	O75874	CENPL	Q8N0S6	0.0433126	0.0209262	2.06978	0.0385326	0.109295
IDH1	O75874	B4GALNT1	Q00973	-0.107531	0.0519598	-2.0695	0.0385525	0.109295
IDH1	O75874	RAB5A	P20339	0.0472524	0.0228303	2.06972	0.0385317	0.109295
IDH1	O75874	GADL1	Q6ZQY3	-1.25283	0.605052	-2.07061	0.0385524	0.109295
IDH1	O75874	ZNF282	Q9UDV7	0.0481003	0.0232377	2.06993	0.0385124	0.109295
TP53	P04637	SNX22	Q96L94	-0.02224	0.0146434	-1.51878	0.128889	0.109298
TP53	P04637	SYTL2	Q9HCH5	-0.0246518	0.0162342	-1.51851	0.128952	0.109298
TP53	P04637	PLCXD3	Q63HM9	-0.067667	0.0445608	-1.51853	0.128954	0.109298
TP53	P04637	EZR	P15311	0.015221	0.0100221	1.51875	0.128892	0.109298
TP53	P04637	CAPN6	Q9Y6Q1	0.0650489	0.0428361	1.51855	0.128941	0.109298
TP53	P04637	CCNB3	Q8WWL7	0.0261456	0.0172159	1.51869	0.128948	0.109298
TP53	P04637	SRRM4	A7MD48	-0.109014	0.0717899	-1.51851	0.128971	0.109299
TP53	P04637	RPL26L1	Q9UNX3	0.0102604	0.00675769	1.51834	0.128996	0.109307
KRAS	P01116	PARVB	Q9HBI1	-0.0570765	0.0243128	-2.34759	0.0189357	0.109318
PIK3CA	P42336	TRAPPC6B	Q86SZ2	0.0209083	0.00947741	2.20612	0.0274312	0.109361
PIK3CA	P42336	SLC25A36	Q96CQ1	0.0257938	0.0116918	2.20615	0.027421	0.109361
TP53	P04637	KIAA0930	Q6ICG6	-0.0149481	0.00984707	-1.51802	0.129075	0.109361
TP53	P04637	CYP1A1	P04798	-0.101989	0.0671881	-1.51796	0.129116	0.109383
IDH1	O75874	ALOX5AP	P20292	0.0822639	0.0397601	2.069	0.0385993	0.109396
KRAS	P01116	AMOTL1	Q8IY63	-0.0669707	0.0285372	-2.34678	0.0189769	0.109445
KRAS	P01116	LRBA	P50851	0.0482123	0.020543	2.3469	0.0189709	0.109445
TP53	P04637	PCDHB2	Q9Y5E7	0.0317343	0.0209137	1.51739	0.129235	0.109471
IDH1	O75874	SNRPD1	P62314	0.0599032	0.0289616	2.06836	0.0386593	0.109479
IDH1	O75874	SPG11	Q96JI7	0.0697174	0.0337069	2.06834	0.0386614	0.109479
IDH1	O75874	ZNF696	Q9H7X3	0.040465	0.0195639	2.06835	0.0386609	0.109479
IDH1	O75874	ARSH	Q5FYA8	-0.727308	0.351433	-2.06955	0.0387058	0.109574
TP53	P04637	IQUB	Q8NA54	-0.0321756	0.0212109	-1.51694	0.129378	0.109579
TP53	P04637	EIF3M	Q7L2H7	0.011585	0.00763815	1.51673	0.129401	0.109582
TP53	P04637	UBAC1	Q9BSL1	-0.0115444	0.00761163	-1.51668	0.129412	0.109582
PIK3CA	P42336	NUB1	Q9Y5A7	-0.0182237	0.00826456	-2.20504	0.0274987	0.109588
TP53	P04637	BPTF	Q12830	-0.0149978	0.00988978	-1.51649	0.12946	0.109609
IDH1	O75874	RFWD3	Q6PCD5	0.0546169	0.0264192	2.06732	0.0387578	0.10969
TP53	P04637	SLC7A11	Q9UPY5	0.031041	0.0204789	1.51576	0.129647	0.109755
PIK3CA	P42336	PDK3	Q15120	0.0323692	0.0146847	2.20428	0.0275524	0.10976
TP53	P04637	F7	P08709	-0.0585011	0.0386058	-1.51534	0.129761	0.109838
TP53	P04637	POLR2L	P62875	-0.0171072	0.0112904	-1.5152	0.129789	0.109848
KRAS	P01116	EIF3F	O00303	0.0346241	0.0147649	2.34502	0.0190665	0.109851
KRAS	P01116	NTAN1	Q96AB6	0.031294	0.0133447	2.34505	0.0190653	0.109851
KRAS	P01116	ZMAT4	Q9H898	-0.25527	0.108879	-2.34453	0.0190927	0.109866
KRAS	P01116	MDGA1	Q8NFP4	-0.0614777	0.0262244	-2.3443	0.0191036	0.109866
KRAS	P01116	GSTA4	O15217	-0.0524095	0.022358	-2.34411	0.0191134	0.109866
KRAS	P01116	RPL35	P42766	0.0416349	0.017762	2.34405	0.0191164	0.109866
KRAS	P01116	PPP1R3B	Q86XI6	0.0639819	0.0272956	2.34404	0.019117	0.109866
TP53	P04637	BOLL	Q8N9W6	0.483063	0.317789	1.52007	0.129825	0.109866
IDH1	O75874	ADAMTS8	Q9UP79	-0.123234	0.05963	-2.06664	0.03884	0.109891
KRAS	P01116	SHKBP1	Q8TBC3	0.0392431	0.0167456	2.34349	0.0191451	0.109917
KRAS	P01116	PLCH1	Q4KWH8	0.0884773	0.0377535	2.34355	0.0191417	0.109917
IDH1	O75874	TRIM24	O15164	0.0730114	0.0353359	2.06621	0.0388626	0.109924
IDH1	O75874	MAP3K1	Q13233	0.0768988	0.0372209	2.06601	0.0388809	0.109944
TP53	P04637	PDZRN4	Q6ZMN7	-0.0606808	0.0400635	-1.51461	0.129946	0.109955
KRAS	P01116	CFL2	Q9Y281	-0.0457922	0.0195429	-2.34316	0.0191618	0.109957
IDH1	O75874	MAP4K5	Q9Y4K4	0.0536531	0.0259716	2.06583	0.0388977	0.109961
TP53	P04637	PPP1R15A	O75807	-0.0212286	0.0140173	-1.51445	0.129977	0.109968
PIK3CA	P42336	ANO9	A1A5B4	-0.0399904	0.0181537	-2.20288	0.0276571	0.110029
PIK3CA	P42336	WDFY2	Q96P53	0.0191957	0.00871515	2.20257	0.0276725	0.110029
PIK3CA	P42336	CAP2	P40123	0.0362793	0.0164675	2.20308	0.0276363	0.110029
PIK3CA	P42336	METAP1	P53582	0.0215158	0.00976791	2.20271	0.0276629	0.110029
PIK3CA	P42336	ENPP3	O14638	0.0667341	0.0302918	2.20305	0.027649	0.110029
TP53	P04637	MCOLN2	Q8IZK6	0.0217844	0.014389	1.51397	0.130101	0.110047
TP53	P04637	C6orf62	Q9GZU0	0.0114993	0.00759519	1.51402	0.130087	0.110047
IDH1	O75874	LIM2	P55344	-2.20045	1.06419	-2.06771	0.0389476	0.11005
IDH1	O75874	CNPPD1	Q9BV87	0.0515134	0.0249442	2.06515	0.0389626	0.11005
IDH1	O75874	TRRAP	Q9Y4A5	0.0623692	0.0302001	2.0652	0.038958	0.11005
TP53	P04637	RPP30	P78346	0.00903636	0.00596933	1.5138	0.130143	0.110056
TP53	P04637	RIMBP2	O15034	0.055677	0.0367795	1.5138	0.130141	0.110056
PIK3CA	P42336	MAGEE1	Q9HCI5	-0.0279008	0.0126688	-2.20231	0.0276907	0.11006
PIK3CA	P42336	AP1S1	P61966	-0.025329	0.0115024	-2.20207	0.0277075	0.110085
TP53	P04637	NBPF4	Q96M43	-0.193687	0.127881	-1.51459	0.130205	0.110096
TP53	P04637	INO80	Q9ULG1	-0.00828011	0.00547102	-1.51345	0.130232	0.110099
TP53	P04637	TMEM249	Q2WGJ8	0.242884	0.159769	1.52022	0.13024	0.110099
TP53	P04637	KCNB1	Q14721	-0.0280377	0.0185273	-1.51332	0.130265	0.110107
IDH1	O75874	GRAMD1C	Q8IYS0	0.0786493	0.0380905	2.0648	0.0389953	0.110111
PIK3CA	P42336	SYPL2	Q5VXT5	-0.0411879	0.0187099	-2.2014	0.0277582	0.110119
PIK3CA	P42336	TOMM40	O96008	-0.0250986	0.0114005	-2.20154	0.0277454	0.110119
PIK3CA	P42336	PLXNB2	O15031	0.0229354	0.0104179	2.20155	0.0277446	0.110119
PIK3CA	P42336	MTURN	Q8N3F0	-0.0319765	0.014525	-2.20149	0.0277492	0.110119
IDH1	O75874	FCGR2A	P12318	0.0863604	0.0418335	2.06438	0.0390353	0.110126
IDH1	O75874	DENND2C	Q68D51	-0.0682199	0.0330464	-2.06437	0.0390381	0.110126
IDH1	O75874	GALNT10	Q86SR1	0.0938321	0.0454524	2.0644	0.0390333	0.110126
IDH1	O75874	AP3B1	O00203	0.0520385	0.025209	2.06428	0.0390445	0.110126
IDH1	O75874	THOC2	Q8NI27	0.057968	0.0280838	2.06411	0.0390613	0.110142
TP53	P04637	RASA4B	C9J798	-0.015347	0.0101427	-1.51311	0.130357	0.110171
PIK3CA	P42336	GPR149	Q86SP6	0.362518	0.164594	2.2025	0.0277879	0.110195
TP53	P04637	SFMBT1	Q9UHJ3	0.0101404	0.00670346	1.51271	0.130418	0.11021
TP53	P04637	SMOX	Q9NWM0	0.0197395	0.0130499	1.51262	0.130441	0.110217
TP53	P04637	OR1M1	Q8NGA1	-0.476437	0.313962	-1.5175	0.130467	0.110225
KRAS	P01116	TMEM220	Q6QAJ8	-0.0391352	0.0167099	-2.34204	0.0192196	0.110234
PIK3CA	P42336	GAS2L2	Q8NHY3	0.116123	0.0527684	2.20062	0.0278219	0.110246
PIK3CA	P42336	NACAD	O15069	-0.0300186	0.0136408	-2.20064	0.0278126	0.110246
IDH1	O75874	CDC42BPG	Q6DT37	0.0890483	0.0431548	2.06346	0.0391226	0.110252
IDH1	O75874	BHLHE22	Q8NFJ8	-0.231039	0.111949	-2.06379	0.0391191	0.110252
IDH1	O75874	TRAF6	Q9Y4K3	0.0391961	0.0189969	2.06329	0.039139	0.110267
TP53	P04637	RAB24	Q969Q5	-0.0121086	0.00800694	-1.51227	0.130553	0.110278
TP53	P04637	CHCHD4	Q8N4Q1	-0.00827339	0.00547126	-1.51215	0.130561	0.110278
IDH1	O75874	SLC27A1	Q6PCB7	-0.0762622	0.0369667	-2.063	0.0391668	0.110314
TP53	P04637	TSGA10	Q9BZW7	-0.00960852	0.00635518	-1.51192	0.130628	0.110322
TP53	P04637	HSPB6	O14558	-0.0278609	0.0184291	-1.51179	0.130657	0.110333
IDH1	O75874	METRN	Q9UJH8	0.109579	0.0531217	2.0628	0.0391854	0.110336
KRAS	P01116	RCN2	Q14257	-0.0441516	0.0188578	-2.3413	0.0192577	0.110356
KRAS	P01116	ARFGEF2	Q9Y6D5	-0.0490524	0.0209514	-2.34125	0.0192601	0.110356
PIK3CA	P42336	MTOR	P42345	0.022401	0.0101835	2.19974	0.0278731	0.11038
PIK3CA	P42336	SRGAP2C	P0DJJ0	-0.0192758	0.00876296	-2.19969	0.0278767	0.11038
TP53	P04637	EIF4G2	P78344	0.00962767	0.00636992	1.51143	0.130746	0.110395
TP53	P04637	MUC4	E7EQG8	-0.0406159	0.0268748	-1.5113	0.130777	0.110409
IDH1	O75874	ITGB6	P18564	0.299338	0.145145	2.06233	0.0392373	0.110419
IDH1	O75874	ARRDC1	Q8N5I2	0.0749598	0.0363477	2.0623	0.0392334	0.110419
TP53	P04637	TRIM47	Q96LD4	0.0196905	0.0130325	1.51088	0.130886	0.110487
IDH1	O75874	FKBP1A	P62942	-0.052459	0.0254424	-2.06187	0.0392741	0.110492
IDH1	O75874	GNG13	Q9P2W3	-0.999043	0.484309	-2.06282	0.0392929	0.110513
PIK3CA	P42336	FST	P19883	-0.0653637	0.0297246	-2.19897	0.0279274	0.110539
TP53	P04637	PCDH19	Q8TAB3	-0.0387919	0.0256823	-1.51045	0.13101	0.110579
TP53	P04637	DPP6	P42658	-0.0668102	0.0442371	-1.51028	0.131044	0.110595
IDH1	O75874	MAPK8	P45983	0.0465145	0.0225675	2.06113	0.0393446	0.110597
IDH1	O75874	PIM3	Q86V86	0.0820484	0.0398062	2.0612	0.039338	0.110597
KRAS	P01116	GATAD2A	Q86YP4	0.0302001	0.0129066	2.3399	0.0193299	0.11061
KRAS	P01116	PCDHA11	Q9Y5I1	0.278411	0.118973	2.34012	0.01933	0.11061
KRAS	P01116	AOC1	P19801	0.140897	0.060214	2.33994	0.0193335	0.11061
IDH1	O75874	CCDC57	Q2TAC2	0.0782661	0.0379831	2.06055	0.0393995	0.110638
IDH1	O75874	AKAP8L	Q9ULX6	0.0516267	0.0250561	2.06045	0.0394095	0.110638
IDH1	O75874	BLMH	Q13867	0.0741312	0.0359792	2.06039	0.0394149	0.110638
IDH1	O75874	FBXL2	Q9UKC9	-0.0556686	0.0270182	-2.06041	0.0394134	0.110638
IDH1	O75874	TBP	P20226	0.0281927	0.0136808	2.06076	0.0393801	0.110638
IDH1	O75874	ANXA2	P07355	0.0826119	0.0400981	2.06024	0.0394292	0.110647
TP53	P04637	SCD	O00767	0.0243343	0.0161161	1.50994	0.131124	0.110648
KRAS	P01116	SNX12	Q9UMY4	-0.0292671	0.01251	-2.33949	0.0193508	0.110654
KRAS	P01116	CCNL1	Q9UK58	-0.0502214	0.0214688	-2.33928	0.019362	0.110662
TP53	P04637	NR5A2	O00482	-0.0178605	0.0118298	-1.50978	0.131167	0.110671
IDH1	O75874	LATS2	Q9NRM7	-0.0641751	0.031155	-2.05987	0.0394653	0.110686
IDH1	O75874	CDH12	P55289	-0.478118	0.232087	-2.06008	0.0394594	0.110686
IDH1	O75874	MKRN2OS	H3BPM6	0.118438	0.0574987	2.05984	0.0394894	0.110722
KRAS	P01116	NRAS	P01111	-0.039412	0.0168546	-2.33835	0.0194101	0.110736
KRAS	P01116	C1orf167	Q5SNV9	-0.589485	0.251841	-2.34071	0.0194136	0.110736
KRAS	P01116	SH3GL2	Q99962	-0.208748	0.0892586	-2.33869	0.0193965	0.110736
KRAS	P01116	CSMD1	Q96PZ7	-0.244306	0.104472	-2.33849	0.0194056	0.110736
IDH1	O75874	FCRL1	Q96LA6	-0.561558	0.272665	-2.05952	0.0395233	0.110745
IDH1	O75874	C1QTNF7	Q9BXJ2	-0.112967	0.0548587	-2.05924	0.0395307	0.110745
IDH1	O75874	GPC2	Q8N158	0.0850159	0.0412798	2.05951	0.0395201	0.110745
TP53	P04637	CHIA	Q9BZP6	-0.127318	0.0843485	-1.50943	0.13133	0.11077
TP53	P04637	MAP1LC3B	Q9GZQ8	-0.0118243	0.00783516	-1.50914	0.13133	0.11077
TP53	P04637	KRTAP4-1	Q9BYQ7	0.300836	0.199082	1.51112	0.131324	0.11077
PIK3CA	P42336	HPRT1	P00492	-0.0277548	0.0126279	-2.1979	0.0280042	0.110801
KRAS	P01116	DDX27	Q96GQ7	-0.0287804	0.0123106	-2.33785	0.0194361	0.110809
KRAS	P01116	CADM3	Q8N126	-0.164831	0.0705211	-2.33733	0.0194637	0.110834
KRAS	P01116	GBP1	P32455	-0.0755604	0.032328	-2.3373	0.0194643	0.110834
KRAS	P01116	GPSM2	A0A024R0F8	-0.0441171	0.0188808	-2.33661	0.0195004	0.110834
KRAS	P01116	RPL38	P63173	0.0400718	0.0171454	2.33718	0.0194707	0.110834
KRAS	P01116	ZNF526	Q8TF50	0.0215862	0.00923831	2.3366	0.0195009	0.110834
KRAS	P01116	ANKS6	Q68DC2	0.0474462	0.0203038	2.33682	0.0194898	0.110834
KRAS	P01116	PSMB7	Q99436	0.0344431	0.0147416	2.33646	0.0195083	0.110834
IDH1	O75874	CACNA1H	O95180	-0.120432	0.0585024	-2.05858	0.0395883	0.110875
KRAS	P01116	DHX37	Q8IY37	0.0313963	0.0134395	2.33612	0.0195261	0.11088
TP53	P04637	PPP1R14D	Q9NXH3	0.0570221	0.0377988	1.50857	0.131516	0.110912
TP53	P04637	RPL14	P50914	-0.0107927	0.00715526	-1.50835	0.13153	0.110912
KRAS	P01116	FABP7	O15540	-0.343643	0.147113	-2.33591	0.0195442	0.110928
IDH1	O75874	PCNA	P12004	0.0736051	0.0357631	2.05813	0.0396314	0.110963
IDH1	O75874	SPATA5	Q8NB90	0.0403573	0.0196098	2.05802	0.0396419	0.110963
TP53	P04637	FAM20C	Q8IXL6	-0.0224355	0.0148774	-1.50803	0.131614	0.11097
KRAS	P01116	HACE1	Q8IYU2	-0.0297463	0.012737	-2.33542	0.0195623	0.110976
TP53	P04637	ZNF428	Q96B54	-0.0153389	0.010174	-1.50765	0.131709	0.111037
TP53	P04637	TRAPPC6A	O75865	-0.016565	0.0109878	-1.50758	0.131729	0.11104
PIK3CA	P42336	RIMKLA	Q8IXN7	0.0472657	0.0215155	2.19683	0.0280806	0.111061
PIK3CA	P42336	GPRIN1	Q7Z2K8	-0.0294402	0.0134025	-2.19661	0.0280957	0.111079
TP53	P04637	SPANXC	Q9NY87	0.132641	0.0879714	1.50778	0.131796	0.111084
KRAS	P01116	FAM151B	Q6UXP7	0.0315576	0.0135027	2.33713	0.0195927	0.111093
TP53	P04637	ITGB4	P16144	-0.0290866	0.0192986	-1.50719	0.131829	0.111098
TP53	P04637	TBC1D5	Q92609	-0.0127027	0.00842855	-1.5071	0.13185	0.111103
KRAS	P01116	TRIM69	Q86WT6	-0.0483456	0.0207096	-2.33445	0.0196134	0.111103
KRAS	P01116	MRPS18A	Q9NVS2	0.0264872	0.0113463	2.33444	0.0196139	0.111103
IDH1	O75874	TGDS	O95455	0.046991	0.0228426	2.05717	0.0397241	0.111133
IDH1	O75874	RAB8B	Q92930	0.0562155	0.0273268	2.05716	0.0397251	0.111133
KRAS	P01116	PRR12	Q9ULL5	0.0425427	0.0182265	2.33411	0.0196309	0.111144
PIK3CA	P42336	ECH1	Q13011	-0.031335	0.0142684	-2.19612	0.0281311	0.111177
TP53	P04637	ZBTB21	Q9ULJ3	-0.0118933	0.00789402	-1.50662	0.131973	0.111193
TP53	P04637	ENPEP	Q07075	-0.0203436	0.0135042	-1.50646	0.132014	0.111215
IDH1	O75874	ZNF277	Q9NRM2	0.0456848	0.0222125	2.05672	0.0397676	0.111221
PIK3CA	P42336	EBLN1	P0CF75	0.37915	0.172367	2.19967	0.0281758	0.11124
PIK3CA	P42336	CTU2	Q2VPK5	-0.018677	0.00850684	-2.19553	0.0281737	0.11124
PIK3CA	P42336	SLC41A2	Q96JW4	0.0293875	0.0133856	2.19545	0.0281789	0.11124
PIK3CA	P42336	SEC61G	P60059	-0.0285378	0.013	-2.19522	0.0281958	0.111264
KRAS	P01116	EXT2	Q93063	-0.0358763	0.0153765	-2.33319	0.0196792	0.111305
KRAS	P01116	THBS1	P07996	-0.0933433	0.0400097	-2.33302	0.0196884	0.111305
KRAS	P01116	RGP1	Q92546	0.0373899	0.0160262	2.33304	0.0196872	0.111305
PIK3CA	P42336	VWC2L	B2RUY7	-0.274076	0.124754	-2.19694	0.0282201	0.111318
IDH1	O75874	MTAP	Q13126	0.0601358	0.0292469	2.05614	0.039823	0.111345
IDH1	O75874	ITGB2	D3DSM0	0.103328	0.0502588	2.05592	0.0398442	0.111372
KRAS	P01116	PAX1	P15863	-0.442265	0.189588	-2.33277	0.0197159	0.111405
TP53	P04637	BCAT2	O15382	-0.0170208	0.0113064	-1.50542	0.132282	0.111414
TP53	P04637	HOXA2	O43364	0.0496548	0.0329815	1.50553	0.132276	0.111414
TP53	P04637	FRMPD3	Q5JV73	0.032025	0.0212731	1.50542	0.132303	0.111419
PIK3CA	P42336	TYR	P14679	0.37724	0.171685	2.19728	0.0282659	0.111457
KRAS	P01116	RNF44	Q7L0R7	0.0391971	0.0168092	2.33188	0.0197481	0.111532
TP53	P04637	ASB7	Q9H672	-0.00722913	0.00480465	-1.50461	0.13249	0.111563
IDH1	O75874	GNG2	P59768	-0.0658566	0.032046	-2.05506	0.0399271	0.111565
IDH1	O75874	EIF5B	O60841	0.0621192	0.0302287	2.05498	0.0399353	0.111565
TP53	P04637	VAPB	O95292	0.0106632	0.00708774	1.50446	0.132529	0.111582
TP53	P04637	CSDE1	O75534	0.00904579	0.00601306	1.50436	0.132556	0.111591
TP53	P04637	LAX1	Q8IWV1	-0.0233295	0.015509	-1.50426	0.132591	0.111608
KRAS	P01116	ARMC7	Q9H6L4	0.033001	0.0141549	2.33142	0.0197723	0.111614
TP53	P04637	SPATA2	Q9UM82	0.00924151	0.00614416	1.50411	0.132618	0.111618
IDH1	O75874	SOWAHC	Q53LP3	0.0817821	0.0398043	2.05461	0.0399713	0.111634
IDH1	O75874	NME7	Q9Y5B8	0.0448782	0.021844	2.05449	0.0399825	0.111634
KRAS	P01116	ANG	P03950	0.0514254	0.0220597	2.3312	0.0197901	0.111658
KRAS	P01116	TAMM41	Q96BW9	0.0192367	0.00825353	2.33072	0.0198095	0.111658
KRAS	P01116	COQ4	Q9Y3A0	0.0427431	0.0183383	2.33081	0.0198045	0.111658
TP53	P04637	FRRS1	Q6ZNA5	-0.0156198	0.0103879	-1.50365	0.132736	0.111704
TP53	P04637	B3GNT7	Q8NFL0	0.0208934	0.0138961	1.50354	0.132767	0.111716
IDH1	O75874	GAL3ST4	Q96RP7	0.0694263	0.0338003	2.05402	0.0400283	0.11173
TP53	P04637	CCDC34	Q96HJ3	0.0139697	0.00929292	1.50327	0.132837	0.111762
IDH1	O75874	BTG2	P78543	0.108485	0.0528262	2.05361	0.0400674	0.111774
IDH1	O75874	RPL11	P62913	0.0450101	0.0219183	2.05354	0.0400745	0.111774
IDH1	O75874	WDFY4	Q6ZS81	0.0663532	0.0323158	2.05327	0.0401003	0.111774
IDH1	O75874	ZC3H18	Q86VM9	0.0443298	0.0215888	2.05337	0.0400907	0.111774
IDH1	O75874	CES5A	Q6NT32	-1.12221	0.5463	-2.05419	0.0401166	0.111774
IDH1	O75874	MMD	Q15546	-0.0723687	0.0352494	-2.05304	0.0401225	0.111774
IDH1	O75874	EFCAB12	Q6NXP0	-0.091901	0.0447574	-2.05331	0.0401002	0.111774
TP53	P04637	MIER1	Q8N108	-0.0112846	0.00750754	-1.5031	0.132879	0.111784
TP53	P04637	CD300LB	A8K4G0	0.0289689	0.0192699	1.50332	0.132923	0.111808
PIK3CA	P42336	GLS	O94925	-0.0350786	0.0159998	-2.19244	0.0283958	0.111927
KRAS	P01116	GIMAP2	Q9UG22	0.0371064	0.0159295	2.32941	0.0198785	0.111992
KRAS	P01116	LAPTM4B	Q86VI4	-0.0597601	0.025657	-2.32919	0.0198903	0.112003
IDH1	O75874	TDGF1	P13385	-0.639884	0.311789	-2.0523	0.0402215	0.112019
KRAS	P01116	RAB39A	Q14964	-0.212045	0.0910253	-2.32952	0.019903	0.11202
IDH1	O75874	TMEM213	A2RRL7	-0.84586	0.412166	-2.05223	0.0402358	0.112027
TP53	P04637	LRRC41	Q15345	0.012414	0.00826696	1.50164	0.133255	0.112061
TP53	P04637	ZNF584	Q8IVC4	-0.00716654	0.00477232	-1.50169	0.133243	0.112061
TP53	P04637	EGLN2	Q96KS0	-0.0129674	0.00863662	-1.50144	0.133309	0.112093
IDH1	O75874	TAGLN2	P37802	-0.0662279	0.0322833	-2.05146	0.0402761	0.112108
PIK3CA	P42336	MZT2A	Q6P582	-0.0343128	0.0156571	-2.19152	0.0284622	0.112147
TP53	P04637	TCEA1	P23193	0.0123437	0.00822354	1.50102	0.133415	0.112169
TP53	P04637	MMP10	P09238	0.0666404	0.0444067	1.50068	0.133507	0.112233
IDH1	O75874	WDR48	Q8TAF3	0.043497	0.0212096	2.05081	0.0403394	0.112253
TP53	P04637	ST14	Q9Y5Y6	-0.0222959	0.0148595	-1.50045	0.133563	0.112267
IDH1	O75874	SAPCD2	Q86UD0	0.0891533	0.0434748	2.05069	0.0403561	0.112268
PIK3CA	P42336	INCA1	Q0VD86	-0.0157676	0.00719634	-2.19105	0.0285116	0.112283
PIK3CA	P42336	EIF3J	O75822	-0.0192436	0.00878402	-2.19074	0.0285183	0.112283
PIK3CA	P42336	IGFL3	Q6UXB1	0.204943	0.0935267	2.19128	0.0285397	0.112283
PIK3CA	P42336	RUSC2	Q8N2Y8	-0.025651	0.0117097	-2.19057	0.0285309	0.112283
TP53	P04637	ZNF485	Q8NCK3	0.00942531	0.00628177	1.50042	0.133606	0.112289
KRAS	P01116	GPR19	Q15760	-0.0684834	0.0294162	-2.32809	0.019968	0.112291
KRAS	P01116	ARFIP1	P53367	0.0311925	0.0134007	2.32768	0.0199708	0.112291
TP53	P04637	TPR	P12270	0.0147138	0.00980777	1.50021	0.133625	0.112292
TP53	P04637	MRC2	Q9UBG0	-0.0275389	0.0183581	-1.50009	0.133657	0.112292
TP53	P04637	IPCEF1	Q8WWN9	-0.0184853	0.0123224	-1.50014	0.133645	0.112292
TP53	P04637	KCTD20	Q7Z5Y7	0.011754	0.00783608	1.49999	0.133684	0.112301
TP53	P04637	IGHV3OR16-12	A0A075B7B8	-0.323279	0.214834	-1.50479	0.133716	0.112316
TP53	P04637	ERVK3-1	Q96A10	0.00848661	0.00565834	1.49984	0.133737	0.11232
TP53	P04637	HS3ST1	O14792	-0.0217027	0.0144712	-1.49972	0.133753	0.11232
TP53	P04637	TRERF1	Q96PN7	-0.0153274	0.0102212	-1.49957	0.133793	0.11234
IDH1	O75874	MTHFSD	Q2M296	0.0387473	0.0189006	2.05006	0.0404131	0.112395
TP53	P04637	KRTCAP2	Q8N6L1	0.0107311	0.00715778	1.49923	0.133903	0.112419
PIK3CA	P42336	CALM2	P0DP24	-0.0160556	0.00733217	-2.18975	0.0285906	0.112441
IDH1	O75874	TWIST2	Q8WVJ9	-0.154211	0.0752343	-2.04974	0.0404493	0.112464
TP53	P04637	C8orf82	Q6P1X6	-0.014376	0.00959123	-1.49887	0.133974	0.112465
IDH1	O75874	MAP4	P27816	0.0469045	0.0228864	2.04945	0.0404726	0.112477
IDH1	O75874	PNISR	Q8TF01	0.081709	0.0398695	2.04941	0.0404764	0.112477
IDH1	O75874	TMEM251	Q8N6I4	0.0407158	0.0198686	2.04925	0.0404915	0.112488
KRAS	P01116	TLR2	O60603	-0.0569748	0.0244863	-2.32681	0.0200172	0.112496
IDH1	O75874	AARSD1;PTGES3L-AARSD1	Q9BTE6	0.182955	0.0891403	2.05244	0.0405211	0.112507
IDH1	O75874	DLGAP2	Q9P1A6	-0.263139	0.128382	-2.04965	0.040513	0.112507
TP53	P04637	UBE2V2	Q15819	0.0109434	0.00730239	1.4986	0.134043	0.11251
TP53	P04637	COQ7	Q99807	-0.00820245	0.00547458	-1.49828	0.134126	0.112567
PIK3CA	P42336	RBBP6	Q7Z6E9	0.0184002	0.00840527	2.18913	0.0286354	0.112574
TP53	P04637	XPNPEP3	Q9NQH7	-0.00933866	0.00623571	-1.49761	0.134301	0.112673
TP53	P04637	BAG6	P46379	0.00818511	0.00546509	1.49771	0.134275	0.112673
TP53	P04637	KANTR	A0A1W2PQU2	0.0127032	0.00848217	1.49763	0.134294	0.112673
IDH1	O75874	KIF24	Q5T7B8	0.0518521	0.0253152	2.04826	0.0405935	0.112677
IDH1	O75874	CAPRIN1	Q14444	0.0490704	0.023962	2.04784	0.0406299	0.112685
IDH1	O75874	TSG101	Q99816	0.0422377	0.0206255	2.04784	0.0406303	0.112685
IDH1	O75874	MEN1	O00255	0.0477494	0.0233167	2.04786	0.0406281	0.112685
KRAS	P01116	CAMK2B	Q13554	-0.0990765	0.0425956	-2.32598	0.0200611	0.112688
PIK3CA	P42336	COX7A1	P24310	-0.0317796	0.0145216	-2.18843	0.0286862	0.112732
PIK3CA	P42336	HOXB3	P14651	0.048911	0.0223533	2.18808	0.0287157	0.112805
TP53	P04637	DSP	P15924	-0.0252102	0.0168419	-1.49687	0.134492	0.11282
TP53	P04637	HES4	Q9HCC6	0.0192441	0.0128578	1.49669	0.13454	0.112821
TP53	P04637	PKP2	Q99959	0.0248074	0.0165749	1.49669	0.134541	0.112821
TP53	P04637	NTS	P30990	0.0978086	0.06535	1.49669	0.134544	0.112821
TP53	P04637	CYP2A13	Q16696	0.145644	0.0972984	1.49688	0.134556	0.112821
TP53	P04637	SLC16A7	O60669	-0.0202744	0.0135479	-1.4965	0.134589	0.112822
TP53	P04637	RPTOR	Q8N122	-0.0107784	0.00720234	-1.49652	0.134585	0.112822
IDH1	O75874	RPS16	P62249	0.0533616	0.026066	2.04717	0.0406954	0.112834
TP53	P04637	SPP2	Q13103	-0.191986	0.128165	-1.49796	0.134644	0.112846
TP53	P04637	DHFR	P00374	0.0136352	0.00911284	1.49627	0.13465	0.112846
PIK3CA	P42336	SNRPC	P09234	-0.0219504	0.0100341	-2.18759	0.0287476	0.112888
KRAS	P01116	DPY19L2	Q6NUT2	-0.0677032	0.0291178	-2.32515	0.0201088	0.1129
IDH1	O75874	FICD	Q9BVA6	0.0485485	0.02372	2.04674	0.0407382	0.112921
TP53	P04637	CMAS	Q8NFW8	0.0115735	0.00773958	1.49536	0.134886	0.112993
TP53	P04637	PHF23	Q9BUL5	0.0094631	0.00632825	1.49537	0.134883	0.112993
TP53	P04637	ITGAX	P20702	0.018532	0.0123931	1.49535	0.134888	0.112993
TP53	P04637	HEY2	Q9UBP5	-0.0177015	0.0118371	-1.49543	0.134868	0.112993
TP53	P04637	CLDN9	O95484	0.041664	0.0278648	1.49522	0.134942	0.112998
TP53	P04637	HNF4G	Q14541	-0.0407812	0.027273	-1.49529	0.134911	0.112998
TP53	P04637	TMED4	Q7Z7H5	0.00960136	0.00642166	1.49515	0.134941	0.112998
PIK3CA	P42336	WDR82	Q6UXN9	0.0180441	0.00825062	2.187	0.0287908	0.113015
TP53	P04637	RNF214	Q8ND24	0.00737543	0.00493371	1.49491	0.135005	0.113037
PIK3CA	P42336	ASAP3	Q8TDY4	0.0312032	0.0142698	2.18666	0.0288153	0.113069
KRAS	P01116	LRRN2	O75325	-0.0770105	0.0331349	-2.32415	0.0201591	0.113072
KRAS	P01116	IL5RA	Q01344	-0.233157	0.10028	-2.32506	0.0201528	0.113072
TP53	P04637	PEX11A	O75192	-0.0122745	0.00821228	-1.49465	0.13507	0.113074
TP53	P04637	NFAT5	O94916	-0.0225058	0.0150582	-1.49459	0.135088	0.113074
TP53	P04637	ADAMTS13	Q76LX8	-0.0126716	0.00847849	-1.49455	0.135097	0.113074
KRAS	P01116	TMEM233	B4DJY2	0.0748289	0.0321961	2.32416	0.020171	0.113083
IDH1	O75874	MBLAC1	A4D2B0	-0.0458576	0.0224118	-2.04614	0.0408108	0.113091
TP53	P04637	SLC6A4	P31645	-0.0378705	0.0253405	-1.49447	0.135144	0.1131
TP53	P04637	RPL17	P18621	0.00857898	0.00574133	1.49425	0.135194	0.113128
TP53	P04637	ARMC3	Q5W041	0.0712766	0.0477107	1.49393	0.135272	0.113167
TP53	P04637	LBH	Q53QV2	-0.0227831	0.0152509	-1.49389	0.13527	0.113167
TP53	P04637	PLS1	Q14651	-0.0185955	0.0124495	-1.49368	0.135327	0.1132
TP53	P04637	TXNDC17	Q9BRA2	0.0160561	0.0107502	1.49357	0.135353	0.113209
TP53	P04637	HLA-C	P10321	0.0144436	0.0096709	1.49351	0.135369	0.113209
TP53	P04637	BMP10	O95393	-0.222153	0.148661	-1.49436	0.135397	0.113218
IDH1	O75874	XK	P51811	-0.125398	0.0613138	-2.04519	0.0408906	0.11328
TP53	P04637	IL6R	P08887	-0.0189587	0.0126979	-1.49306	0.135488	0.113281
TP53	P04637	PERM1	Q5SV97	-0.0765719	0.0512695	-1.49352	0.135512	0.113288
TP53	P04637	CCDC171	Q6TFL3	-0.00999593	0.00669591	-1.49284	0.135556	0.113311
TP53	P04637	FGF4	P08620	-0.102569	0.0687084	-1.49282	0.135583	0.11332
IDH1	O75874	CYBA	P13498	0.106776	0.0522195	2.04476	0.040933	0.113367
PIK3CA	P42336	IL20RB	Q6UXL0	-0.046906	0.0214616	-2.18558	0.0289057	0.113381
TP53	P04637	GYG1	P46976	0.0133864	0.00897022	1.49231	0.135683	0.113391
IDH1	O75874	SLC16A10	Q8TF71	0.0838909	0.0410327	2.04449	0.04096	0.11341
IDH1	O75874	KIF14	Q15058	0.0765366	0.0374381	2.04435	0.0409781	0.113411
IDH1	O75874	TAOK3	Q9H2K8	0.0630507	0.0308429	2.04425	0.0409833	0.113411
IDH1	O75874	ANKRD13A	Q8IZ07	0.0569132	0.0278431	2.04407	0.0410014	0.11343
PIK3CA	P42336	REXO4	Q9GZR2	-0.0191288	0.00875443	-2.18504	0.0289345	0.113452
TP53	P04637	HRH2	P25021	-0.0178451	0.0119616	-1.49186	0.135802	0.113477
TP53	P04637	HERC4	Q5GLZ8	-0.0105607	0.00707933	-1.49176	0.135827	0.113479
TP53	P04637	PLA2G4A	P47712	-0.0236878	0.0158794	-1.49173	0.135836	0.113479
PIK3CA	P42336	CRYGD	P07320	0.317439	0.144836	2.19172	0.0289755	0.113485
PIK3CA	P42336	MSL3	Q8N5Y2	0.0155369	0.00711216	2.18456	0.0289697	0.113485
PIK3CA	P42336	UFSP1	Q6NVU6	-0.020585	0.0094222	-2.18474	0.0289748	0.113485
TP53	P04637	BSDC1	Q9NW68	-0.00948218	0.00635787	-1.49141	0.13592	0.11352
TP53	P04637	TBC1D7	Q9P0N9	0.0111856	0.00750023	1.49136	0.135932	0.11352
TP53	P04637	UBN2	Q6ZU65	-0.011892	0.00797395	-1.49136	0.135934	0.11352
IDH1	O75874	POLR2D	O15514	0.0396192	0.0193879	2.04351	0.0410568	0.113523
IDH1	O75874	DRD1	P21728	-0.294754	0.144232	-2.04362	0.0410626	0.113523
IDH1	O75874	PEX6	Q13608	0.0813824	0.0398273	2.04338	0.0410692	0.113523
PIK3CA	P42336	ERICH5	Q6P6B1	0.0866662	0.03968	2.18413	0.0290022	0.113547
KRAS	P01116	S1PR5	Q9H228	-0.0783753	0.0337509	-2.32217	0.0202722	0.113549
KRAS	P01116	LPAR2	Q9HBW0	0.0433583	0.0186727	2.32201	0.020274	0.113549
IDH1	O75874	IFITM3	Q01628	-0.0947227	0.0463611	-2.04315	0.0410921	0.113555
PIK3CA	P42336	EMD	P50402	-0.0220329	0.0100887	-2.18391	0.0290169	0.113562
PIK3CA	P42336	WDR11	Q9BZH6	0.0208426	0.00954447	2.18373	0.0290302	0.113572
KRAS	P01116	PLA2G2E	Q9NZK7	1.32355	0.56764	2.33167	0.0203001	0.113601
KRAS	P01116	PPM1N	Q8N819	0.0426486	0.0183703	2.3216	0.020303	0.113601
KRAS	P01116	VEZT	Q9HBM0	0.0348796	0.0150261	2.32127	0.0203143	0.113608
TP53	P04637	RFTN2	Q52LD8	0.0123002	0.00825039	1.49086	0.136069	0.11362
KRAS	P01116	BRWD1	Q9NSI6	-0.0375762	0.0161901	-2.32094	0.0203319	0.113651
PIK3CA	P42336	GPR78	Q96P69	0.130634	0.059822	2.18371	0.0290718	0.113692
TP53	P04637	PPCS	Q9HAB8	-0.0107144	0.00718973	-1.49024	0.136227	0.113738
TP53	P04637	ATG3	Q9NT62	0.00945023	0.00634174	1.49016	0.136247	0.113742
TP53	P04637	CDKN1C	P49918	-0.0222634	0.0149415	-1.49004	0.136279	0.113755
IDH1	O75874	LMF1	Q96S06	-0.0644156	0.031542	-2.04222	0.0411846	0.113762
IDH1	O75874	CDH15	P55291	0.2193	0.107384	2.04221	0.0411967	0.113762
IDH1	O75874	RARRES2	Q99969	-0.134185	0.0657108	-2.04205	0.0412012	0.113762
TP53	P04637	VPS9D1	Q9Y2B5	-0.0131127	0.00880133	-1.48985	0.13633	0.113771
TP53	P04637	SYAP1	Q96A49	0.0117289	0.00787222	1.4899	0.136315	0.113771
PIK3CA	P42336	CYP4A22	Q5TCH4	0.264161	0.120931	2.1844	0.0291053	0.11378
PIK3CA	P42336	PPM1K	Q8N3J5	-0.0305466	0.0139962	-2.18248	0.0291222	0.113804
TP53	P04637	TXNDC12	O95881	0.0124602	0.00836473	1.48961	0.136409	0.113823
TP53	P04637	RAB8B	Q92930	0.0119237	0.0080053	1.48947	0.136429	0.113827
KRAS	P01116	MAB21L3	Q8N8X9	-0.138266	0.059581	-2.32065	0.0203856	0.113831
KRAS	P01116	STAC3	Q96MF2	0.0468523	0.0201982	2.31963	0.0204028	0.113831
KRAS	P01116	CNTNAP4	Q9C0A0	-0.527036	0.227008	-2.32166	0.0203937	0.113831
KRAS	P01116	EME1	Q96AY2	-0.0364133	0.0156972	-2.31973	0.0204038	0.113831
TP53	P04637	CBLL1	Q75N03	0.00999438	0.00671073	1.48931	0.136471	0.113848
PIK3CA	P42336	PRODH2	Q9UF12	-0.343301	0.157192	-2.18396	0.0291444	0.113848
IDH1	O75874	UNKL	E9PDK2	0.0524327	0.0256821	2.0416	0.0412457	0.113853
TP53	P04637	PREPL	Q4J6C6	-0.0134529	0.0090342	-1.48911	0.136524	0.113879
IDH1	O75874	SLC39A7	Q92504	0.0583983	0.0286075	2.04136	0.0412696	0.113887
KRAS	P01116	ST8SIA6	P61647	0.109498	0.0472116	2.3193	0.0204244	0.11389
TP53	P04637	RASGEF1C	Q8N431	0.0740739	0.0497452	1.48907	0.136564	0.113899
IDH1	O75874	NANOS1	Q8WY41	0.087206	0.0427223	2.04123	0.0412881	0.113907
PIK3CA	P42336	SEC14L2	O76054	0.0423855	0.0194281	2.18166	0.0291829	0.113918
PIK3CA	P42336	RALB	P11234	0.0234816	0.010764	2.1815	0.0291951	0.113918
PIK3CA	P42336	RAMP3	O60896	-0.0388428	0.0178054	-2.18151	0.0291939	0.113918
IDH1	O75874	UBE2G2	P60604	0.0512192	0.0250953	2.04099	0.0413068	0.113927
IDH1	O75874	DUSP4	Q13115	0.135434	0.0663614	2.04086	0.0413193	0.11393
IDH1	O75874	COL19A1	Q14993	-0.361498	0.177138	-2.04077	0.0413327	0.113935
PIK3CA	P42336	NOC4L	Q9BVI4	-0.0225521	0.0103389	-2.18128	0.029211	0.113938
KRAS	P01116	EMX2	Q04743	-0.182269	0.0786042	-2.31881	0.0204504	0.113944
KRAS	P01116	PATL2	C9JE40	-0.0433041	0.0186752	-2.31879	0.0204568	0.113944
KRAS	P01116	COX6B1	P14854	0.0443768	0.0191403	2.3185	0.0204639	0.113944
IDH1	O75874	PINK1	Q9BXM7	-0.0638011	0.0312665	-2.04056	0.0413496	0.11395
IDH1	O75874	PEX14	O75381	-0.0462703	0.0226772	-2.04039	0.0413663	0.113965
PIK3CA	P42336	SLCO4A1	Q96BD0	-0.0424147	0.0194488	-2.18084	0.0292439	0.113981
PIK3CA	P42336	TLR7	Q9NYK1	0.0298531	0.0136885	2.18089	0.0292405	0.113981
IDH1	O75874	CENPK	Q9BS16	0.0668028	0.0327443	2.04013	0.0413963	0.113984
IDH1	O75874	SFTA2	Q6UW10	0.568683	0.278703	2.04046	0.0413898	0.113984
IDH1	O75874	LY96	Q9Y6Y9	0.0677825	0.0332272	2.03997	0.0414084	0.113986
TP53	P04637	RPRD2	Q5VT52	-0.0128031	0.00860296	-1.48822	0.136758	0.11401
TP53	P04637	MRPS15	P82914	0.014172	0.00952362	1.48809	0.136794	0.11401
TP53	P04637	TOX3	O15405	-0.0578847	0.0388978	-1.48812	0.136791	0.11401
TP53	P04637	MANF	P55145	-0.0158789	0.0106696	-1.48824	0.136753	0.11401
TP53	P04637	CLSTN2	Q9H4D0	-0.0321727	0.0216181	-1.48823	0.136757	0.11401
TP53	P04637	ELMO2	Q96JJ3	0.00987652	0.00663672	1.48816	0.136774	0.11401
TP53	P04637	REPS1	Q96D71	0.00992217	0.00666815	1.488	0.136818	0.114017
KRAS	P01116	RFX1	P22670	0.027414	0.0118263	2.31806	0.0204879	0.114022
TP53	P04637	ARHGEF40	Q8TER5	-0.01785	0.0119967	-1.48791	0.136841	0.114023
PIK3CA	P42336	STAU1	O95793	0.0158961	0.0072902	2.18047	0.0292708	0.114044
TP53	P04637	STRA8	Q7Z7C7	0.122826	0.0825498	1.4879	0.136889	0.11405
IDH1	O75874	MAP1A	P78559	-0.0939229	0.0460499	-2.03959	0.0414462	0.114058
IDH1	O75874	TANGO2	Q6ICL3	-0.043392	0.0212761	-2.03948	0.0414574	0.114058
PIK3CA	P42336	NPTXR	O95502	-0.0461696	0.0211785	-2.18003	0.0293039	0.11413
TP53	P04637	ATP6AP1	Q15904	0.0108311	0.00728415	1.48694	0.137098	0.11421
IDH1	O75874	TTC21A	Q8NDW8	0.056922	0.02792	2.03875	0.041534	0.114237
PIK3CA	P42336	PIN1	Q13526	-0.024425	0.0112076	-2.17932	0.0293564	0.114251
PIK3CA	P42336	SCRN3	Q0VDG4	0.0179862	0.00825314	2.17932	0.0293567	0.114251
TP53	P04637	PDZK1	Q5T2W1	-0.0256141	0.0172299	-1.48661	0.137207	0.114275
TP53	P04637	FUNDC1	Q8IVP5	0.00944654	0.0063547	1.48654	0.137201	0.114275
TP53	P04637	CARD14	Q9BXL6	0.0175977	0.0118385	1.48648	0.137226	0.114277
KRAS	P01116	NET1	Q7Z628	0.0579817	0.0250241	2.31703	0.0205439	0.114278
KRAS	P01116	SNCAIP	Q9Y6H5	-0.0620445	0.0267803	-2.3168	0.0205569	0.114295
IDH1	O75874	RNF6	Q9Y252	-0.0534357	0.0262159	-2.03829	0.0415754	0.114299
IDH1	O75874	ARHGEF26	Q96DR7	0.0918935	0.0450843	2.03826	0.0415796	0.114299
PIK3CA	P42336	NBPF3	Q9H094	0.0232508	0.0106726	2.17854	0.0294143	0.114305
PIK3CA	P42336	ISM1	B1AKI9	0.0397064	0.0182243	2.17876	0.0293988	0.114305
PIK3CA	P42336	IZUMO1	Q8IYV9	-0.191963	0.0879702	-2.18213	0.0294098	0.114305
PIK3CA	P42336	CCR8	P51685	0.162293	0.0743904	2.18164	0.0293875	0.114305
PIK3CA	P42336	SVOP	Q8N4V2	-0.191418	0.0878742	-2.17832	0.0294496	0.114338
PIK3CA	P42336	SPATA22	Q8NHS9	0.103506	0.0473879	2.18423	0.0294542	0.114338
PIK3CA	P42336	SLC25A3	Q00325	-0.0137187	0.00629923	-2.17784	0.0294665	0.114338
PIK3CA	P42336	CNRIP1	Q96F85	-0.0208039	0.00955193	-2.17798	0.0294566	0.114338
IDH1	O75874	EVI5	O60447	0.0451475	0.0221545	2.03785	0.04162	0.114347
IDH1	O75874	SLC15A1	P46059	-0.340704	0.167172	-2.03804	0.0416093	0.114347
PIK3CA	P42336	SLC22A25	Q6T423	0.639753	0.292536	2.18692	0.0294976	0.114353
PIK3CA	P42336	ACSM1	Q08AH1	0.0864743	0.0397105	2.17762	0.0295218	0.114353
PIK3CA	P42336	FARSB	Q9NSD9	-0.019151	0.00879445	-2.17763	0.0294825	0.114353
PIK3CA	P42336	PTPRK	Q15262	0.0328581	0.0150921	2.17717	0.0295166	0.114353
PIK3CA	P42336	ARSD	P51689	0.0323129	0.0148425	2.17706	0.0295251	0.114353
IDH1	O75874	SRD5A1	P18405	-0.080352	0.0394339	-2.03764	0.041641	0.114374
TP53	P04637	NOX1	Q9Y5S8	0.0238393	0.0160406	1.48618	0.137384	0.114395
PIK3CA	P42336	FBXO39	Q8N4B4	0.0845327	0.0388224	2.17742	0.0295687	0.11441
PIK3CA	P42336	C1QL1	O75973	-0.0624713	0.0287056	-2.17627	0.0295836	0.11441
PIK3CA	P42336	PI4K2B	Q8TCG2	0.0231664	0.0106442	2.17644	0.0295711	0.11441
PIK3CA	P42336	TJAP1	Q5JTD0	-0.0191074	0.00877958	-2.17634	0.0295782	0.11441
IDH1	O75874	ARHGAP17	Q68EM7	0.0449188	0.0220478	2.03734	0.0416706	0.114416
IDH1	O75874	PRPF4B	Q13523	0.0515516	0.0253044	2.03725	0.0416794	0.114416
IDH1	O75874	WNT2	P09544	-0.213433	0.104773	-2.0371	0.0416966	0.114432
KRAS	P01116	RASL11A	Q6T310	-0.0546691	0.0236048	-2.31602	0.0205994	0.114475
PIK3CA	P42336	OR52N5	Q8NH56	0.534612	0.244551	2.1861	0.0296161	0.114494
TP53	P04637	FOXN3	O00409	-0.0157757	0.0106217	-1.48523	0.13755	0.11452
TP53	P04637	ATP6AP1L	Q52LC2	-0.0099863	0.00672432	-1.4851	0.137583	0.114534
IDH1	O75874	PIH1D2	Q8WWB5	0.0505847	0.0248354	2.0368	0.0417588	0.114571
PIK3CA	P42336	PUF60	Q9UHX1	-0.0195255	0.00897573	-2.17537	0.0296512	0.114587
KRAS	P01116	SPESP1	Q6UW49	-0.13311	0.0574891	-2.31539	0.0206339	0.114611
IDH1	O75874	SRFBP1	Q8NEF9	0.0434237	0.021327	2.03608	0.0417967	0.114643
IDH1	O75874	DHX8	Q14562	0.0424449	0.0208485	2.03587	0.0418181	0.114671
TP53	P04637	MROH9	Q5TGP6	0.190499	0.128272	1.48512	0.137768	0.114671
TP53	P04637	EMP3	P54852	0.0208052	0.0140168	1.4843	0.137795	0.114671
TP53	P04637	ZNF394	Q53GI3	-0.00822103	0.00553868	-1.48429	0.137797	0.114671
TP53	P04637	MED12L	Q86YW9	0.021282	0.0143402	1.48408	0.137868	0.114717
KRAS	P01116	DHCR7	Q9UBM7	-0.0593038	0.025622	-2.31456	0.0206789	0.11475
KRAS	P01116	LSM7	Q9UK45	0.050061	0.0216278	2.31465	0.020674	0.11475
TP53	P04637	CYP19A1	P11511	0.0640473	0.0431625	1.48387	0.13795	0.114772
KRAS	P01116	ABCC2	Q92887	-0.0857568	0.0370512	-2.31455	0.0206961	0.11479
IDH1	O75874	PIGU	Q9H490	0.0531238	0.0261024	2.03521	0.0418852	0.114822
IDH1	O75874	TTC3	P53804	0.0608474	0.0298991	2.03509	0.0418965	0.114822
PIK3CA	P42336	UBE2J2	Q8N2K1	-0.0203614	0.00936553	-2.17408	0.0297481	0.114834
PIK3CA	P42336	COL9A3	Q14050	-0.0555624	0.0255564	-2.17411	0.0297464	0.114834
PIK3CA	P42336	GTF2I	P78347	0.0289384	0.0133103	2.17414	0.0297437	0.114834
IDH1	O75874	ARHGAP42	A6NI28	0.0713641	0.0350695	2.03493	0.0419124	0.114834
TP53	P04637	LRIG2	O94898	0.00847678	0.00571521	1.4832	0.138088	0.11487
TP53	P04637	SLCO1C1	Q9NYB5	-0.0749253	0.050508	-1.48344	0.1381	0.11487
IDH1	O75874	CIRBP	Q14011	0.0645131	0.0317082	2.03459	0.0419473	0.114895
IDH1	O75874	PPM1N	Q8N819	-0.0644725	0.0316902	-2.03446	0.0419692	0.114895
IDH1	O75874	PIK3R1	P27986	0.0991464	0.0487341	2.03444	0.0419626	0.114895
TP53	P04637	ADAMTS7	Q9UKP4	-0.016897	0.0113952	-1.48282	0.138187	0.114929
PIK3CA	P42336	MKX	Q8IYA7	0.0754937	0.034733	2.17355	0.029788	0.114946
PIK3CA	P42336	TREML1	Q86YW5	0.150087	0.0689496	2.17677	0.0298018	0.114957
TP53	P04637	CD22	P20273	-0.0236248	0.0159363	-1.48245	0.138286	0.114998
KRAS	P01116	RHOT1	Q8IXI2	-0.0297214	0.0128476	-2.31338	0.020744	0.114999
IDH1	O75874	HEY1	Q9Y5J3	0.0927157	0.0455874	2.0338	0.0420267	0.115021
PIK3CA	P42336	PTPRJ	Q12913	0.0287797	0.0132464	2.17264	0.0298565	0.115056
PIK3CA	P42336	YTHDF2	Q9Y5A9	0.0146508	0.00674394	2.17244	0.0298715	0.115056
PIK3CA	P42336	VPS29	Q9UBQ0	-0.018102	0.0083322	-2.17254	0.0298639	0.115056
PIK3CA	P42336	SESTD1	Q86VW0	0.0307164	0.0141374	2.17271	0.0298509	0.115056
IDH1	O75874	NDFIP2	Q9NV92	-0.0695434	0.0342035	-2.03323	0.0420848	0.115071
IDH1	O75874	DEXI	O95424	0.0456661	0.0224616	2.03308	0.0421	0.115071
IDH1	O75874	LGALS9	O00182	0.10365	0.0509813	2.0331	0.0420977	0.115071
IDH1	O75874	ICAM1	P05362	0.105486	0.051886	2.03304	0.0421033	0.115071
IDH1	O75874	TCF23	Q7RTU1	-0.372232	0.183066	-2.03333	0.0421313	0.115071
IDH1	O75874	DCAF4L1	Q3SXM0	-0.260385	0.127978	-2.03461	0.0420915	0.115071
IDH1	O75874	SFMBT1	Q9UHJ3	0.0463681	0.022811	2.0327	0.0421374	0.115071
IDH1	O75874	AGPAT2	O15120	0.0984406	0.0484262	2.0328	0.042128	0.115071
IDH1	O75874	VWF	P04275	-0.11797	0.0580411	-2.03252	0.0421559	0.11509
TP53	P04637	TM4SF4	P48230	-0.104335	0.0704071	-1.48188	0.138474	0.11514
KRAS	P01116	RILPL2	Q969X0	0.0394054	0.0170425	2.31219	0.0208095	0.115167
KRAS	P01116	COPE	O14579	0.0472114	0.0204175	2.3123	0.0208033	0.115167
KRAS	P01116	IDH3B	O43837	-0.0353559	0.015291	-2.31221	0.0208086	0.115167
KRAS	P01116	TASP1	Q9H6P5	-0.0214783	0.00928989	-2.312	0.0208197	0.115167
KRAS	P01116	TRABD	Q9H4I3	0.0417744	0.0180691	2.31192	0.0208245	0.115167
KRAS	P01116	USH2A	O75445	-0.112634	0.048716	-2.31206	0.020835	0.11517
PIK3CA	P42336	NCOR1	O75376	0.022654	0.0104319	2.1716	0.0299348	0.115208
PIK3CA	P42336	MEP1B	Q16820	0.469401	0.215854	2.17463	0.029944	0.115208
PIK3CA	P42336	SLC29A1	Q99808	-0.0336375	0.0154903	-2.17152	0.0299411	0.115208
KRAS	P01116	TMEM132B	Q14DG7	-0.105179	0.0455032	-2.31145	0.0208521	0.115208
KRAS	P01116	ETFB	P38117	0.0517111	0.0223748	2.31113	0.020868	0.11524
IDH1	O75874	PLCXD2	Q0VAA5	-0.07205	0.0354631	-2.03169	0.0422468	0.115283
IDH1	O75874	PLCL1	Q15111	-0.0817532	0.0402409	-2.0316	0.0422498	0.115283
TP53	P04637	TCTN2	Q96GX1	-0.0116709	0.00788032	-1.48102	0.138668	0.115288
IDH1	O75874	UBIAD1	Q9Y5Z9	0.0408137	0.0200913	2.03141	0.0422687	0.115303
IDH1	O75874	KRT4	P19013	0.62624	0.308296	2.03129	0.0422956	0.115313
IDH1	O75874	MAP1LC3B	Q9GZQ8	0.0541991	0.0266827	2.03125	0.0422848	0.115313
IDH1	O75874	GLDN	Q6ZMI3	-0.13068	0.0643532	-2.03067	0.0423439	0.115393
IDH1	O75874	KLHL9	Q9P2J3	0.0543432	0.0267618	2.03063	0.0423478	0.115393
TP53	P04637	PRRC2C	A0A0A0MS30	0.0133942	0.00905143	1.47979	0.138995	0.115529
TP53	P04637	USP11	P51784	0.0140902	0.00952146	1.47984	0.138983	0.115529
TP53	P04637	ACO1	P21399	-0.0155608	0.0105161	-1.47972	0.139015	0.115529
TP53	P04637	CYC1	P08574	0.0139023	0.00939543	1.47969	0.139023	0.115529
TP53	P04637	KAT6B	Q8WYB5	-0.0142539	0.00963345	-1.47962	0.13904	0.11553
TP53	P04637	ZNF746	Q6NUN9	-0.00918281	0.00620668	-1.4795	0.139071	0.115543
PIK3CA	P42336	ARHGAP4	P98171	-0.038969	0.0179566	-2.17017	0.0300426	0.115545
PIK3CA	P42336	MED8	Q96G25	-0.0162323	0.00748168	-2.1696	0.0300859	0.115545
PIK3CA	P42336	CDH1	P12830	0.0493589	0.0227534	2.1693	0.030109	0.115545
PIK3CA	P42336	UMODL1	Q5DID0	0.115465	0.0532126	2.16988	0.0300832	0.115545
PIK3CA	P42336	ETV1	P50549	0.0418749	0.019303	2.16934	0.0301055	0.115545
PIK3CA	P42336	TRERF1	Q96PN7	0.027176	0.0125253	2.16969	0.0300793	0.115545
PIK3CA	P42336	MEPCE	Q7L2J0	-0.0211279	0.00973895	-2.16942	0.0300998	0.115545
TP53	P04637	LPCAT2	Q7L5N7	-0.0200477	0.0135513	-1.47939	0.139102	0.115554
TP53	P04637	FPGT	O14772	-0.00850539	0.00575031	-1.47912	0.139174	0.115601
PIK3CA	P42336	MIIP	Q5JXC2	-0.0268088	0.0123604	-2.16893	0.0301369	0.11561
IDH1	O75874	ARHGEF10L	Q9HCE6	0.0771205	0.0379975	2.02962	0.0424502	0.115618
IDH1	O75874	RAD51AP1	Q96B01	0.0669379	0.0329803	2.02963	0.0424537	0.115618
PIK3CA	P42336	COL4A3	Q01955	-0.0555169	0.0255985	-2.16876	0.0301505	0.11562
TP53	P04637	TNRC6B	Q9UPQ9	-0.0114788	0.00776151	-1.47894	0.139223	0.115628
PIK3CA	P42336	LRFN4	Q6PJG9	-0.0293537	0.0135365	-2.16849	0.0301706	0.115654
TP53	P04637	DMRT2	Q9Y5R5	0.0735603	0.0497458	1.47873	0.139293	0.115673
IDH1	O75874	ANK2	Q01484	-0.104626	0.0515625	-2.02912	0.0425015	0.115717
KRAS	P01116	MAGED2	Q9UNF1	0.0417186	0.018065	2.30937	0.0209656	0.115723
IDH1	O75874	HIRIP3	Q9BW71	0.0574082	0.0282969	2.02878	0.0425359	0.115779
PIK3CA	P42336	GTPBP3	Q969Y2	-0.0181275	0.00836172	-2.16791	0.0302144	0.11578
KRAS	P01116	SLC19A2	O60779	-0.0480033	0.0207901	-2.30895	0.0209887	0.115795
PIK3CA	P42336	USP37	Q86T82	0.0257515	0.0118798	2.16767	0.0302329	0.115808
IDH1	O75874	TOR1AIP1	Q5JTV8	0.059598	0.029381	2.02846	0.0425689	0.115837
TP53	P04637	IL1B	P01584	0.026298	0.0177946	1.47786	0.139511	0.11584
TP53	P04637	RGS8	P57771	0.0917375	0.0620671	1.47804	0.139531	0.115843
KRAS	P01116	GSKIP	Q9P0R6	0.0357048	0.0154672	2.30842	0.021018	0.115845
KRAS	P01116	CLTCL1	P53675	-0.0422554	0.0183042	-2.30851	0.0210134	0.115845
TP53	P04637	LHX4	Q969G2	0.0207181	0.0140206	1.47769	0.139587	0.115852
TP53	P04637	PTPRR	Q15256	-0.0339375	0.0229683	-1.47758	0.139588	0.115852
TP53	P04637	IFNAR1	P17181	-0.0102504	0.00693737	-1.47756	0.139591	0.115852
TP53	P04637	SPATA17	Q96L03	0.031138	0.0210754	1.47745	0.139634	0.115861
TP53	P04637	MYH15	Q9Y2K3	0.0347985	0.0235516	1.47754	0.139623	0.115861
TP53	P04637	RBM4	Q9BWF3	-0.00923688	0.00625309	-1.47717	0.139696	0.115883
TP53	P04637	RTL1	A6NKG5	0.123467	0.0835799	1.47724	0.13971	0.115883
TP53	P04637	EBAG9	O00559	-0.00997587	0.0067533	-1.47719	0.139692	0.115883
IDH1	O75874	KL	Q9UEF7	-0.115368	0.0568883	-2.02797	0.0426242	0.115955
IDH1	O75874	COX6B1	P14854	-0.067955	0.0335136	-2.02768	0.0426479	0.11597
IDH1	O75874	APOH	P02749	0.406878	0.200665	2.02765	0.0426616	0.11597
IDH1	O75874	CDKL2	Q92772	-0.151446	0.0746901	-2.02766	0.0426643	0.11597
PIK3CA	P42336	IMP3	Q9NV31	-0.0182855	0.00843849	-2.16692	0.0302902	0.115985
KRAS	P01116	SLC22A24	Q8N4F4	-1.17236	0.505512	-2.31915	0.0210541	0.115988
IDH1	O75874	OGDHL	Q9ULD0	-0.187101	0.0922912	-2.02729	0.0426884	0.115989
IDH1	O75874	RNPEP	Q9H4A4	0.0599085	0.029552	2.02722	0.0426948	0.115989
KRAS	P01116	TNRC6C	Q9HCJ0	0.0378768	0.0164142	2.30756	0.0210658	0.115997
IDH1	O75874	HSP90B1	P14625	0.0417018	0.0205739	2.02693	0.0427246	0.116007
IDH1	O75874	GRB14	Q14449	-0.133497	0.0658598	-2.02699	0.0427188	0.116007
IDH1	O75874	CCDC81	Q6ZN84	0.0709339	0.0349759	2.02808	0.0427404	0.116018
KRAS	P01116	DOK1	Q99704	0.038733	0.0167882	2.30716	0.0210882	0.116064
PIK3CA	P42336	AURKAIP1	Q9NWT8	-0.0313959	0.0144928	-2.16631	0.030337	0.116102
PIK3CA	P42336	ATP1A1	P05023	0.0444185	0.0205064	2.16608	0.030354	0.116102
PIK3CA	P42336	IGSF23	A1L1A6	-0.197594	0.0911919	-2.16679	0.0303494	0.116102
TP53	P04637	LRRC53	A6NM62	-0.166384	0.112678	-1.47663	0.139993	0.116104
PIK3CA	P42336	IER3IP1	Q9Y5U9	-0.0212434	0.00980835	-2.16585	0.0303717	0.116127
KRAS	P01116	AKAP3	O75969	-0.0473068	0.0205059	-2.30698	0.0211116	0.116138
IDH1	O75874	TMEM134	Q9H6X4	0.0666682	0.0329057	2.02604	0.0428162	0.116161
IDH1	O75874	PNRC1	Q12796	0.0640284	0.0316015	2.02612	0.0428077	0.116161
TP53	P04637	ARSF	P54793	-0.109756	0.0743718	-1.47578	0.140096	0.116176
TP53	P04637	OR7A5	Q15622	0.138088	0.0935481	1.47612	0.140172	0.116226
TP53	P04637	LIG3	P49916	0.010748	0.00728573	1.47521	0.140221	0.116253
IDH1	O75874	EFCAB2	Q5VUJ9	0.0533218	0.0263268	2.02538	0.042884	0.116276
IDH1	O75874	TBC1D2B	Q9UPU7	0.0695204	0.0343235	2.02544	0.042877	0.116276
IDH1	O75874	ZNF589	Q86UQ0	0.0551611	0.0272378	2.02517	0.0429054	0.116276
IDH1	O75874	ZNF789	Q5FWF6	0.0403147	0.0199064	2.02522	0.0429006	0.116276
TP53	P04637	GZF1	Q9H116	0.00783432	0.00531186	1.47487	0.140312	0.116315
KRAS	P01116	ARHGAP44	Q17R89	-0.0514439	0.0223097	-2.3059	0.0211587	0.116341
KRAS	P01116	INS	P01308	0.334448	0.144951	2.30733	0.0211695	0.116344
TP53	P04637	CCDC158	Q5M9N0	-0.04627	0.0313659	-1.47517	0.140383	0.116351
TP53	P04637	ADCYAP1R1	P41586	-0.0435309	0.0295202	-1.47461	0.140388	0.116351
IDH1	O75874	CCDC142	Q17RM4	0.034656	0.0171163	2.02473	0.0429505	0.116367
TP53	P04637	MRPS30	Q9NP92	-0.0142304	0.00965134	-1.47445	0.140427	0.116369
PIK3CA	P42336	ZNF624	Q9P2J8	0.0148674	0.00686751	2.16488	0.0304527	0.11637
PIK3CA	P42336	DPYSL2	Q16555	-0.0338373	0.0156312	-2.16473	0.0304574	0.11637
PIK3CA	P42336	THRAP3	Q9Y2W1	0.0148194	0.00684633	2.16458	0.0304691	0.116372
TP53	P04637	CBWD2	Q8IUF1	0.00679847	0.00461119	1.47434	0.140455	0.116379
IDH1	O75874	ERCC6L2	A0A590UJ12	0.0434638	0.0214696	2.02443	0.0429812	0.116418
TP53	P04637	PCBD1	P61457	-0.0148242	0.0100581	-1.47386	0.140584	0.116421
TP53	P04637	MYLK3	Q32MK0	-0.024734	0.0167795	-1.47406	0.140545	0.116421
TP53	P04637	EPHX3	Q9H6B9	-0.026638	0.0180725	-1.47395	0.140568	0.116421
TP53	P04637	IZUMO2	Q6UXV1	0.348606	0.235888	1.47785	0.140588	0.116421
TP53	P04637	ODAM	A1E959	-0.102199	0.0693376	-1.47394	0.140578	0.116421
TP53	P04637	PSMB10	P40306	-0.0140624	0.00954233	-1.47369	0.140631	0.116444
IDH1	O75874	ZNF486	Q96H40	0.0965842	0.0477146	2.02421	0.0430043	0.116449
TP53	P04637	UNC13A	Q9UPW8	0.0298663	0.0202687	1.47352	0.140677	0.116467
TP53	P04637	PDE6G	P18545	0.0170024	0.0115381	1.47358	0.140693	0.116468
IDH1	O75874	PLA2G3	Q9NZ20	-0.595205	0.294045	-2.0242	0.0430345	0.116469
IDH1	O75874	SPDL1	Q96EA4	0.0462074	0.0228308	2.02391	0.0430351	0.116469
IDH1	O75874	SEMA3C	Q99985	-0.141551	0.0699443	-2.02376	0.0430502	0.116479
KRAS	P01116	MUC6	Q6W4X9	0.196409	0.0852134	2.30491	0.0212217	0.116479
KRAS	P01116	FGF23	Q9GZV9	-0.563594	0.244371	-2.30631	0.021222	0.116479
KRAS	P01116	TAF1A	Q15573	0.0249017	0.0108054	2.30457	0.0212349	0.116479
KRAS	P01116	SAMD15	Q9P1V8	-0.0485926	0.0210797	-2.30519	0.0212343	0.116479
PIK3CA	P42336	ZNF417	Q8TAU3	0.0138904	0.00641883	2.16401	0.0305125	0.116495
PIK3CA	P42336	GREM2	Q9H772	0.0850238	0.0393026	2.16331	0.0305695	0.116515
PIK3CA	P42336	KHDRBS1	Q07666	0.0136609	0.00631509	2.16322	0.0305734	0.116515
PIK3CA	P42336	TMPRSS2	O15393	0.0629847	0.0291111	2.1636	0.0305444	0.116515
PIK3CA	P42336	TTC30A	Q86WT1	0.0212688	0.00982988	2.16369	0.0305378	0.116515
PIK3CA	P42336	HMGCS1	Q01581	0.0389034	0.0179832	2.16333	0.0305654	0.116515
PIK3CA	P42336	SPRR2A	P35326	0.185176	0.0855945	2.16341	0.0305947	0.116554
PIK3CA	P42336	ATG4A	Q8WYN0	0.0167579	0.00774858	2.16271	0.0306128	0.116565
PIK3CA	P42336	UBE2V2	Q15819	-0.0193704	0.00895691	-2.16262	0.0306198	0.116565
PIK3CA	P42336	TEX29	Q8N6K0	-0.0870676	0.0402053	-2.16557	0.0306436	0.116587
PIK3CA	P42336	MAP3K10	Q02779	-0.0222328	0.0102822	-2.16226	0.0306478	0.116587
PIK3CA	P42336	PON1	P27169	-0.143591	0.0664041	-2.16239	0.0306601	0.116591
IDH1	O75874	PEX13	Q92968	0.0492654	0.0243499	2.02323	0.0431048	0.116595
TP53	P04637	LDLR	P01130	-0.0229939	0.015613	-1.47274	0.140887	0.116614
IDH1	O75874	DHRS3	O75911	0.105132	0.0519683	2.02301	0.0431277	0.116618
IDH1	O75874	IER5	Q5VY09	0.0841011	0.0415741	2.02292	0.0431369	0.116618
PIK3CA	P42336	ADAR	P55265	0.0182046	0.00842141	2.16171	0.0306902	0.11662
PIK3CA	P42336	KDM3B	Q7LBC6	0.0219524	0.0101547	2.1618	0.0306826	0.11662
IDH1	O75874	PCDHGC5	Q9Y5F6	-0.25192	0.12447	-2.02395	0.043153	0.11663
TP53	P04637	BCHE	P06276	-0.0421048	0.028592	-1.4726	0.140924	0.116631
TP53	P04637	VWC2L	B2RUY7	-0.186738	0.126757	-1.4732	0.140965	0.116652
PIK3CA	P42336	NLRC5	Q86WI3	0.033032	0.0152825	2.16143	0.0307118	0.11666
KRAS	P01116	RAD51D	O75771	-0.0242314	0.010519	-2.30359	0.0212884	0.116661
KRAS	P01116	ZC3H12B	Q5HYM0	-0.0422337	0.0183314	-2.30389	0.0212852	0.116661
IDH1	O75874	UBXN7	O94888	0.0567708	0.0280695	2.02251	0.0431792	0.116669
KRAS	P01116	SPRR1A	P35321	0.318719	0.13834	2.30389	0.0213028	0.116684
KRAS	P01116	DBX2	Q6ZNG2	0.898573	0.389881	2.30473	0.0213388	0.116739
KRAS	P01116	EXOC3L1	Q86VI1	0.0304178	0.0132093	2.30275	0.0213357	0.116739
KRAS	P01116	CRIP1	P50238	0.0499728	0.0216995	2.30294	0.0213536	0.116739
KRAS	P01116	KCNK12	Q9HB15	-0.0924826	0.0401596	-2.30287	0.0213438	0.116739
TP53	P04637	IDH2	P48735	-0.0161334	0.010962	-1.47176	0.141152	0.116766
TP53	P04637	ZNF836	Q6ZNA1	-0.00891984	0.0060604	-1.47182	0.141142	0.116766
TP53	P04637	RHBDD2	Q6NTF9	-0.0143287	0.00973518	-1.47184	0.141129	0.116766
TP53	P04637	ZNF844	Q08AG5	-0.0127191	0.00864271	-1.47166	0.141178	0.116773
TP53	P04637	TACO1	Q9BSH4	-0.0108659	0.00738441	-1.47147	0.14123	0.116803
TP53	P04637	PTPN1	P18031	0.0122664	0.00833652	1.4714	0.141247	0.116804
KRAS	P01116	STON2	A0A3B3IU55	-0.0637641	0.0277007	-2.3019	0.0213838	0.116811
KRAS	P01116	CLTB	P09497	0.0550816	0.0239294	2.30183	0.0213873	0.116811
IDH1	O75874	CTSL	P07711	0.08719	0.0431238	2.02185	0.0432472	0.116821
KRAS	P01116	TMEM219	Q86XT9	0.0444913	0.0193305	2.30161	0.0214	0.116825
IDH1	O75874	MYCBP	Q99417	0.0458706	0.0226905	2.02158	0.0432753	0.116865
TP53	P04637	KLHL31	Q9H511	0.0187717	0.012761	1.47102	0.141379	0.116899
PIK3CA	P42336	SERBP1	Q8NC51	0.0149908	0.00693937	2.16026	0.0308021	0.116902
PIK3CA	P42336	PRDX3	P30048	0.0227826	0.0105467	2.16017	0.0308089	0.116902
PIK3CA	P42336	METTL2A	Q96IZ6	-0.0148798	0.00688754	-2.16039	0.0307919	0.116902
TP53	P04637	TMEM123	Q8N131	0.0150093	0.0102052	1.47075	0.141425	0.116923
PIK3CA	P42336	TANC1	Q9C0D5	0.0279045	0.0129203	2.15974	0.030842	0.116985
KRAS	P01116	CA1	P00915	-0.322077	0.139943	-2.30148	0.0214533	0.11706
IDH1	O75874	PARS2	Q7L3T8	0.034099	0.0168751	2.02067	0.0433695	0.117088
PIK3CA	P42336	GPR160	Q9UJ42	0.0354361	0.0164118	2.15919	0.0308848	0.117105
IDH1	O75874	YEATS4	O95619	0.0517546	0.0256164	2.02037	0.0434004	0.117108
IDH1	O75874	IL6ST	P40189	0.074289	0.0367687	2.02044	0.0433934	0.117108
TP53	P04637	MPL	P40238	-0.0264302	0.0179697	-1.47082	0.141698	0.117127
TP53	P04637	KDM2A	Q9Y2K7	0.00989587	0.00673402	1.46953	0.141754	0.117127
TP53	P04637	ADCY3	O60266	0.0154716	0.010528	1.46957	0.141744	0.117127
TP53	P04637	NEU2	Q9Y3R4	0.266175	0.180786	1.47233	0.141719	0.117127
TP53	P04637	SPEG	Q15772	0.0236911	0.0161203	1.46964	0.141725	0.117127
KRAS	P01116	ZG16B	Q96DA0	0.107167	0.0465845	2.3005	0.0214775	0.117136
PIK3CA	P42336	RAB40A	Q8WXH6	-0.0916868	0.0424208	-2.16137	0.0309062	0.117143
IDH1	O75874	SLC2A3	P11169	-0.115009	0.0569355	-2.01999	0.0434402	0.117184
IDH1	O75874	CCDC24	Q8N4L8	0.062404	0.0308969	2.01975	0.0434651	0.117219
PIK3CA	P42336	PBX1	P40424	0.0400492	0.0185556	2.15834	0.0309511	0.117229
PIK3CA	P42336	PRPF6	O94906	-0.0198392	0.00919135	-2.15846	0.0309415	0.117229
TP53	P04637	GADL1	Q6ZQY3	-0.177282	0.120644	-1.46946	0.141903	0.117236
TP53	P04637	IL12RB2	Q99665	0.0244655	0.0166558	1.46889	0.14193	0.117237
TP53	P04637	SMARCC1	Q92922	0.0130456	0.00888145	1.46886	0.141937	0.117237
PIK3CA	P42336	STAP2	Q9UGK3	0.0345184	0.0159946	2.15812	0.0309677	0.117249
KRAS	P01116	RNF145	Q96MT1	0.046999	0.0204371	2.29969	0.0215088	0.117251
IDH1	O75874	DPH1	Q9BZG8	0.0364342	0.0180425	2.01935	0.043506	0.117297
IDH1	O75874	RCOR1	Q9UKL0	0.0584014	0.0289248	2.01907	0.0435352	0.117297
IDH1	O75874	STRADA	Q7RTN6	0.0498754	0.0247012	2.01915	0.0435334	0.117297
IDH1	O75874	CWH43	Q9H720	-0.658609	0.326182	-2.01915	0.0435411	0.117297
TP53	P04637	SLA	Q13239	-0.0159428	0.0108566	-1.46848	0.142039	0.117308
PIK3CA	P42336	PHOSPHO1	Q8TCT1	-0.0353658	0.0163877	-2.15807	0.0310146	0.117342
PIK3CA	P42336	MLLT3	P42568	0.0276549	0.0128174	2.15761	0.0310075	0.117342
IDH1	O75874	ANO5	Q75V66	-0.148897	0.0737602	-2.01866	0.0435786	0.117366
IDH1	O75874	CLDND1	Q9NY35	-0.0653385	0.0323711	-2.01842	0.0436034	0.11737
IDH1	O75874	SLC25A51	Q9H1U9	0.0383894	0.0190187	2.01851	0.0435939	0.11737
PIK3CA	P42336	CHD1L	Q86WJ1	-0.0977349	0.0452238	-2.16114	0.0310436	0.117409
KRAS	P01116	SHC3	Q92529	0.0593873	0.025832	2.29898	0.0215487	0.117413
TP53	P04637	CCR3	P51677	0.103519	0.0704988	1.46838	0.142199	0.117427
TP53	P04637	COL15A1	P39059	-0.0261473	0.0178141	-1.46779	0.142227	0.117436
KRAS	P01116	CFAP36	Q96G28	0.0374338	0.0162848	2.2987	0.021565	0.117446
PIK3CA	P42336	QSER1	Q2KHR3	0.0250631	0.0116217	2.15659	0.0310874	0.117453
PIK3CA	P42336	ETV2	O00321	0.0282777	0.0131017	2.15833	0.031069	0.117453
PIK3CA	P42336	FARSA	Q9Y285	-0.0195599	0.00907004	-2.15653	0.0310916	0.117453
PIK3CA	P42336	ANKS6	Q68DC2	-0.0276648	0.012829	-2.15642	0.0311001	0.117453
KRAS	P01116	RNPEP	Q9H4A4	0.0387838	0.0168756	2.29822	0.0215921	0.117481
KRAS	P01116	HNRNPA2B1	P22626	-0.0235383	0.0102414	-2.29836	0.0215842	0.117481
TP53	P04637	P2RX2	Q9UBL9	-0.0903717	0.0615852	-1.46743	0.142345	0.117514
TP53	P04637	AXIN1	O15169	0.0117407	0.0080016	1.46729	0.142362	0.117514
TP53	P04637	ZC3H13	Q5T200	-0.0133506	0.00909899	-1.46726	0.142371	0.117514
KRAS	P01116	FBXL2	Q9UKC9	0.0354619	0.0154322	2.29792	0.021609	0.117518
KRAS	P01116	STX16	O14662	-0.0398338	0.0173361	-2.29774	0.0216196	0.117519
TP53	P04637	PCDHB9	A0A096LP50	0.0202548	0.0138055	1.46716	0.142406	0.117529
IDH1	O75874	GSX2	Q9BZM3	0.426596	0.211191	2.01996	0.0436795	0.117543
TP53	P04637	MAGEA8	P43361	0.105168	0.0716869	1.46704	0.142456	0.117557
IDH1	O75874	ZNF672	Q499Z4	0.0526544	0.0261018	2.01727	0.0437227	0.11757
IDH1	O75874	FMN1	Q68DA7	-0.0874841	0.0433681	-2.01724	0.0437259	0.11757
IDH1	O75874	ABI3	Q9P2A4	0.0620121	0.0307394	2.01735	0.0437147	0.11757
IDH1	O75874	CXCL14	O95715	-0.239629	0.118797	-2.01714	0.0437369	0.11757
PIK3CA	P42336	INTS4	Q96HW7	-0.0143466	0.00665623	-2.15536	0.0311835	0.117576
PIK3CA	P42336	TMEM42	Q69YG0	-0.0180889	0.00839143	-2.15564	0.0311612	0.117576
PIK3CA	P42336	SLC6A19	Q695T7	-0.225319	0.10451	-2.15596	0.0311715	0.117576
PIK3CA	P42336	ANKRD46	Q86W74	-0.0209092	0.00970096	-2.15538	0.031182	0.117576
PIK3CA	P42336	AGTR2	P50052	0.267748	0.124162	2.15643	0.0311889	0.117576
IDH1	O75874	ADAL	Q6DHV7	0.0366612	0.0181775	2.01684	0.0437674	0.117587
IDH1	O75874	BANF1	O75531	0.0608461	0.0301698	2.01679	0.0437732	0.117587
IDH1	O75874	ISCA2	Q86U28	0.0429818	0.0213137	2.01663	0.0437902	0.117587
IDH1	O75874	VWA5B2	Q8N398	-0.118839	0.0589274	-2.01671	0.0437841	0.117587
TP53	P04637	PRL	P01236	-0.201745	0.137449	-1.46778	0.142529	0.117603
TP53	P04637	OTUB2	Q96DC9	-0.0125016	0.00852545	-1.46638	0.142619	0.117664
PIK3CA	P42336	PCDH7	O60245	0.0611163	0.0283678	2.15442	0.0312569	0.11779
IDH1	O75874	HAGH	Q16775	-0.0658463	0.0326685	-2.01559	0.0438984	0.117831
IDH1	O75874	GTF2IRD2	Q86UP8	0.0426053	0.0211358	2.01579	0.043905	0.117831
IDH1	O75874	ROCK2	O75116	-0.0635975	0.031556	-2.01539	0.0439201	0.11784
KRAS	P01116	PRRT4	C9JH25	-0.129853	0.0565398	-2.29667	0.0216892	0.117841
TP53	P04637	RPL23A	P62750	-0.0147736	0.0100821	-1.46533	0.142896	0.117865
TP53	P04637	FNTA	P49354	0.0111829	0.00763156	1.46534	0.142893	0.117865
TP53	P04637	NPW	Q8N729	0.0364416	0.024871	1.46522	0.142938	0.117886
IDH1	O75874	C1orf112	Q9NSG2	0.0490426	0.0243388	2.01499	0.0439667	0.117886
IDH1	O75874	TIMM17A	Q99595	-0.053794	0.0266996	-2.01479	0.0439828	0.117886
IDH1	O75874	CCNL1	Q9UK58	0.0756454	0.0375434	2.01488	0.0439731	0.117886
IDH1	O75874	PAGE5	Q96GU1	-0.827029	0.410421	-2.01508	0.0439845	0.117886
PIK3CA	P42336	CRTC1	Q6UUV9	-0.0221591	0.0102882	-2.15383	0.0313033	0.117922
PIK3CA	P42336	GDAP1	Q8TB36	-0.0295117	0.0137029	-2.15368	0.031315	0.117924
TP53	P04637	UBE2U	Q5VVX9	0.392952	0.2678	1.46734	0.143005	0.117928
IDH1	O75874	FIBIN	Q8TAL6	0.130984	0.0650356	2.01404	0.0440611	0.117932
IDH1	O75874	HCFC2	Q9Y5Z7	0.0434583	0.0215747	2.01432	0.0440322	0.117932
IDH1	O75874	GEMIN2	O14893	0.0339113	0.0168373	2.01405	0.0440599	0.117932
IDH1	O75874	ACTR3	P61158	0.0469436	0.0233071	2.01413	0.0440515	0.117932
IDH1	O75874	MPP6	Q9NZW5	0.0784078	0.0389327	2.01393	0.0440725	0.117932
IDH1	O75874	CLPS	P04118	-0.977865	0.485106	-2.01578	0.0440287	0.117932
TP53	P04637	CFTR	P13569	0.0552825	0.0377425	1.46473	0.143061	0.11796
KRAS	P01116	CBLB	Q13191	0.0408885	0.0178104	2.29576	0.0217324	0.117972
KRAS	P01116	PTX3	P26022	-0.11256	0.0490293	-2.29577	0.0217337	0.117972
IDH1	O75874	SLC11A2	P49281	0.0650934	0.0323298	2.01342	0.0441265	0.117981
IDH1	O75874	GMPPA	Q96IJ6	0.0593093	0.029454	2.01363	0.0441045	0.117981
IDH1	O75874	SLC36A1	Q7Z2H8	-0.0659802	0.0327696	-2.01346	0.0441224	0.117981
KRAS	P01116	FAM89A	Q96GI7	0.0459209	0.0200064	2.29531	0.0217582	0.117993
KRAS	P01116	ERP29	P30040	0.0372188	0.0162146	2.29539	0.0217539	0.117993
TP53	P04637	MFSD11	O43934	-0.00901776	0.0061575	-1.46452	0.143119	0.117994
PIK3CA	P42336	FCRLB	Q6BAA4	-0.0513017	0.0238217	-2.15357	0.0313492	0.117998
PIK3CA	P42336	SCNN1D	P51172	-0.0313985	0.0145836	-2.153	0.0313685	0.117998
PIK3CA	P42336	SLC6A2	P23975	-0.168344	0.0781806	-2.15328	0.031361	0.117998
IDH1	O75874	DTX3L	Q8TDB6	0.0709456	0.03524	2.01321	0.0441481	0.118007
IDH1	O75874	CDC14A	Q9UNH5	0.0601465	0.0298791	2.013	0.0441706	0.118036
IDH1	O75874	GARNL3	Q5VVW2	-0.0575827	0.0286076	-2.01284	0.0441871	0.118048
PIK3CA	P42336	CARNS1	A5YM72	-0.0389586	0.0180981	-2.15263	0.0313997	0.118073
IDH1	O75874	SPSB2	Q99619	0.0619948	0.0308027	2.01264	0.0442082	0.118073
TP53	P04637	ZNF300	Q96RE9	0.0160921	0.0109916	1.46403	0.14325	0.118089
KRAS	P01116	CACNA1C	F5H638	0.0467302	0.0203661	2.29451	0.0218042	0.118091
KRAS	P01116	ARMCX3	Q9UH62	0.0552775	0.0240898	2.29464	0.0217966	0.118091
KRAS	P01116	SLITRK2	Q9H156	0.254786	0.111041	2.29451	0.0218105	0.118091
KRAS	P01116	ENOX2	Q16206	-0.0282502	0.0123133	-2.29428	0.0218177	0.118091
TP53	P04637	COG1	Q8WTW3	-0.00885586	0.00604976	-1.46384	0.143304	0.118119
PIK3CA	P42336	LRRC71	Q8N4P6	-0.102669	0.0477016	-2.15232	0.0314419	0.118189
TP53	P04637	NAPG	Q99747	-0.0101092	0.00690794	-1.46341	0.14342	0.118201
TP53	P04637	ZC3H6	P61129	-0.00950603	0.00649638	-1.46328	0.143456	0.118217
TP53	P04637	FOXJ2	Q9P0K8	-0.00991668	0.00677736	-1.46321	0.143477	0.11822
KRAS	P01116	AQP11	Q8NBQ7	-0.0387022	0.0168731	-2.29373	0.0218632	0.118226
KRAS	P01116	TPRN	Q4KMQ1	0.051133	0.0222937	2.29361	0.0218559	0.118226
PIK3CA	P42336	TBC1D9B	Q66K14	0.019998	0.00929383	2.15175	0.0314666	0.118239
IDH1	O75874	SLAMF6	Q96DU3	-0.101929	0.0506651	-2.01183	0.0443023	0.118292
KRAS	P01116	PALM	O75781	-0.0703057	0.0306622	-2.29291	0.0218963	0.118325
KRAS	P01116	ARPC4	P59998	0.0408426	0.0178133	2.29281	0.0219022	0.118325
IDH1	O75874	TMEM231	Q9H6L2	0.0633904	0.0315181	2.01124	0.0443559	0.118395
IDH1	O75874	BIRC6	H7C3P0	0.0669925	0.0333104	2.01116	0.0443646	0.118395
KRAS	P01116	GCKR	A0A0C4DFN2	0.182931	0.0797899	2.29266	0.0219409	0.118405
KRAS	P01116	ZNF419	Q96HQ0	0.0279464	0.0121924	2.29211	0.0219427	0.118405
KRAS	P01116	HIGD1A	Q9Y241	0.0464056	0.0202467	2.29201	0.0219482	0.118405
TP53	P04637	MFSD1	Q9H3U5	-0.0127913	0.00874734	-1.46231	0.143722	0.118409
TP53	P04637	ARL4A	P40617	-0.0160654	0.0109879	-1.4621	0.143779	0.118442
TP53	P04637	FOXRED2	Q8IWF2	0.016691	0.0114163	1.46203	0.143798	0.118444
IDH1	O75874	MED14	O60244	0.0603168	0.029996	2.01083	0.0443995	0.118457
TP53	P04637	ZNF783	Q6ZMS7	0.0111164	0.00760406	1.4619	0.143834	0.11846
TP53	P04637	CARTPT	Q16568	-0.148829	0.101805	-1.46191	0.143888	0.118467
TP53	P04637	THOC7	Q6I9Y2	0.0111137	0.00760336	1.46169	0.143893	0.118467
TP53	P04637	STK19	P49842	0.00773264	0.00528987	1.46178	0.143866	0.118467
TP53	P04637	NPR3	P17342	-0.0308903	0.0211353	-1.46155	0.143931	0.118485
PIK3CA	P42336	PPP1R3C	Q9UQK1	0.0424437	0.0197384	2.15031	0.0315807	0.118502
PIK3CA	P42336	CLDN10	P78369	-0.116882	0.054349	-2.15057	0.0315597	0.118502
PIK3CA	P42336	RASL12	Q9NYN1	-0.0323792	0.0150562	-2.15056	0.0315611	0.118502
PIK3CA	P42336	LSAMP	Q13449	-0.0576835	0.026826	-2.15029	0.0315825	0.118502
PIK3CA	P42336	ODF2	Q5BJF6	0.0198237	0.00921967	2.15015	0.0315932	0.118502
KRAS	P01116	NSA2	O95478	0.0398377	0.0173849	2.29151	0.0219771	0.118505
PIK3CA	P42336	TGFB1I1	O43294	-0.0352023	0.0163733	-2.14999	0.0316062	0.118508
TP53	P04637	TRAPPC13	A5PLN9	-0.00827494	0.00566298	-1.46123	0.144017	0.118542
TP53	P04637	DCUN1D4	Q92564	-0.0102959	0.00704709	-1.46102	0.144077	0.118576
TP53	P04637	UGT1A3	P35503	-0.253911	0.173638	-1.4623	0.144107	0.118576
TP53	P04637	AMACR	Q9UHK6	-0.0212952	0.0145754	-1.46103	0.144109	0.118576
KRAS	P01116	CAPZB	P47756	0.0244698	0.0106814	2.29089	0.0220133	0.118592
KRAS	P01116	DTX3	Q8N9I9	-0.049581	0.0216428	-2.29087	0.0220139	0.118592
TP53	P04637	SLC9A9	Q8IVB4	-0.014859	0.0101734	-1.46058	0.144197	0.118635
IDH1	O75874	TSPAN13	O95857	-0.107709	0.0535857	-2.01004	0.0444828	0.118647
TP53	P04637	HMG20A	Q9NP66	-0.0119403	0.00817596	-1.46042	0.14424	0.118657
KRAS	P01116	TRIML1	Q8N9V2	-1.26089	0.547683	-2.30223	0.0220377	0.118665
IDH1	O75874	XRN1	Q8IZH2	0.0606029	0.0301528	2.00986	0.0445018	0.118666
IDH1	O75874	IL17RD	Q8NFM7	0.100275	0.049897	2.00965	0.0445247	0.118683
IDH1	O75874	CHCHD3	Q9NX63	0.0520283	0.0258902	2.00958	0.0445321	0.118683
IDH1	O75874	CNDP1	J3KRP0	-0.272047	0.135376	-2.00956	0.0445489	0.118691
IDH1	O75874	EXOC7	Q9UPT5	0.0559333	0.0278382	2.00923	0.0445686	0.118691
IDH1	O75874	ZNF440	Q8IYI8	0.0574624	0.0285995	2.00921	0.0445709	0.118691
KRAS	P01116	HECTD2	Q5U5R9	-0.0365788	0.0159741	-2.28988	0.0220719	0.118694
KRAS	P01116	TBC1D2B	Q9UPU7	-0.0448195	0.0195726	-2.28991	0.0220698	0.118694
KRAS	P01116	HOXB9	P17482	0.180093	0.0786469	2.2899	0.0220743	0.118694
IDH1	O75874	ATRAID	Q6UW56	0.0569086	0.028331	2.00871	0.0446242	0.118707
IDH1	O75874	FABP6	P51161	-0.299077	0.148873	-2.00894	0.0446106	0.118707
IDH1	O75874	SPINK1	P00995	0.517241	0.257478	2.00887	0.0446196	0.118707
IDH1	O75874	SMU1	Q2TAY7	0.0390431	0.0194362	2.00878	0.0446161	0.118707
IDH1	O75874	TPBG	Q13641	-0.0934988	0.0465501	-2.00856	0.0446397	0.118716
TP53	P04637	EPO	P01588	0.0771457	0.0528348	1.46013	0.144361	0.118742
IDH1	O75874	CHRM4	P08173	-0.258267	0.128589	-2.00847	0.0446817	0.118745
IDH1	O75874	SFXN5	Q8TD22	-0.0690011	0.0343597	-2.0082	0.0446781	0.118745
IDH1	O75874	KIF20A	O95235	0.0938728	0.0467466	2.00812	0.0446863	0.118745
IDH1	O75874	NCL	P19338	0.0372058	0.0185287	2.00801	0.0446985	0.118746
KRAS	P01116	PLEKHS1	A0A494C1H5	0.159304	0.0695852	2.28934	0.0221045	0.118801
PIK3CA	P42336	USP27X	A6NNY8	-0.0170286	0.00792452	-2.14885	0.0316966	0.118805
PIK3CA	P42336	C11orf96	Q7Z7L8	-0.0406981	0.0189408	-2.1487	0.0317083	0.118806
TP53	P04637	DICER1	Q9UPY3	-0.0146067	0.0100079	-1.45953	0.144486	0.118818
TP53	P04637	NSMCE1	Q8WV22	-0.0144554	0.00990416	-1.45952	0.144487	0.118818
TP53	P04637	WSB1	Q9Y6I7	0.0198823	0.0136245	1.4593	0.144547	0.11884
TP53	P04637	MTPN	P58546	0.0114804	0.00786702	1.45931	0.144546	0.11884
IDH1	O75874	CTBP2	P56545	0.0644355	0.0320999	2.00734	0.0447691	0.118857
IDH1	O75874	OR51D1	Q8NGF3	-2.14114	1.06329	-2.0137	0.0447761	0.118857
IDH1	O75874	POLE	Q07864	0.0645227	0.0321434	2.00734	0.0447695	0.118857
PIK3CA	P42336	AP3S2	P59780	-0.0175004	0.00814617	-2.1483	0.03174	0.118882
IDH1	O75874	SYNJ2BP	P57105	0.0511814	0.0255007	2.00706	0.044799	0.118886
TP53	P04637	HSPB3	Q12988	0.0923318	0.0632843	1.459	0.144652	0.118913
KRAS	P01116	RIPK1	Q13546	0.0267746	0.0116992	2.28858	0.0221471	0.118918
KRAS	P01116	TEX10	Q9NXF1	0.0271416	0.0118594	2.28862	0.022145	0.118918
IDH1	O75874	PDCD7	Q8N8D1	0.0334772	0.0166837	2.00658	0.0448503	0.118927
IDH1	O75874	CCL3	P10147	0.116981	0.0582886	2.00692	0.0448414	0.118927
IDH1	O75874	KIFC2	Q96AC6	-0.0947442	0.0472146	-2.00667	0.0448406	0.118927
TP53	P04637	ZBTB26	Q9HCK0	0.0081079	0.00555831	1.4587	0.144714	0.11895
KRAS	P01116	TRPV3	Q8NET8	-0.0760446	0.0332315	-2.28833	0.0221686	0.118978
KRAS	P01116	LAMC2	Q13753	0.104744	0.0457828	2.28784	0.0221953	0.119039
KRAS	P01116	LCLAT1	Q6UWP7	-0.0315369	0.0137863	-2.28755	0.022207	0.119039
KRAS	P01116	DCC	P43146	-0.233574	0.102099	-2.28771	0.022219	0.119039
KRAS	P01116	FBXO17	Q96EF6	-0.0556962	0.0243495	-2.28736	0.0222216	0.119039
IDH1	O75874	NAB1	Q13506	0.0714873	0.0356358	2.00605	0.0449066	0.119045
KRAS	P01116	UTF1	Q5T230	-0.78399	0.341277	-2.29722	0.0222743	0.119057
KRAS	P01116	TRAPPC3	O43617	-0.0286539	0.0125349	-2.28593	0.0223021	0.119057
KRAS	P01116	CDC7	O00311	-0.0378596	0.0165623	-2.28589	0.0223041	0.119057
KRAS	P01116	DNAAF2	Q9NVR5	-0.0251318	0.0109943	-2.2859	0.0223035	0.119057
KRAS	P01116	REEP5	Q00765	0.0323086	0.0141294	2.28663	0.0222609	0.119057
KRAS	P01116	MPC1	Q9Y5U8	0.0433884	0.0189725	2.28692	0.0222442	0.119057
KRAS	P01116	NUDT11	Q96G61	-0.114494	0.0500877	-2.28588	0.022307	0.119057
KRAS	P01116	LYPD2	Q6UXB3	-0.376751	0.164755	-2.28673	0.0223082	0.119057
TP53	P04637	RICTOR	Q6R327	0.0129806	0.00890268	1.45805	0.144892	0.119082
KRAS	P01116	AIDA	Q96BJ3	0.0345616	0.0151219	2.28554	0.0223245	0.119088
IDH1	O75874	GRIK4	Q16099	0.164319	0.0819234	2.00576	0.0449493	0.119126
KRAS	P01116	ZNF831	Q5JPB2	-0.0834203	0.0365046	-2.2852	0.0223465	0.11915
PIK3CA	P42336	ABCA12	Q86UK0	0.0717741	0.0334275	2.14716	0.031832	0.119184
IDH1	O75874	SLC30A5	Q8TAD4	0.0422533	0.0210706	2.00533	0.0449843	0.119187
PIK3CA	P42336	NXPH4	O95158	0.045266	0.0210835	2.14698	0.0318447	0.119189
IDH1	O75874	METTL11B	Q5VVY1	-5.02529	2.49393	-2.01501	0.0450334	0.119191
IDH1	O75874	MYEF2	A0A0A0MR39	0.0945157	0.0471424	2.0049	0.0450301	0.119191
IDH1	O75874	SPRY4	Q9C004	0.0937635	0.0467668	2.00491	0.0450284	0.119191
IDH1	O75874	ABCB4	P21439	0.0883061	0.0440423	2.00503	0.0450333	0.119191
TP53	P04637	RNF175	Q8N4F7	-0.022067	0.0151399	-1.45754	0.14505	0.119199
IDH1	O75874	OR4A16	Q8NH70	0.234927	0.1169	2.00964	0.0450591	0.119199
IDH1	O75874	CLMP	Q9H6B4	-0.122937	0.061344	-2.00406	0.0451203	0.119199
IDH1	O75874	BMP10	O95393	-1.25312	0.624569	-2.00638	0.0450853	0.119199
IDH1	O75874	CRB3	Q9BUF7	0.123493	0.0616133	2.00432	0.0450987	0.119199
IDH1	O75874	ARHGAP40	Q5TG30	0.444194	0.22162	2.00431	0.0451021	0.119199
IDH1	O75874	ZNF860	A6NHJ4	0.166972	0.0833013	2.00443	0.0451049	0.119199
IDH1	O75874	AP3S1	Q92572	-0.0569175	0.0284007	-2.00408	0.0451172	0.119199
PIK3CA	P42336	HSPBP1	Q9NZL4	-0.0268001	0.0124839	-2.14677	0.0318617	0.11921
TP53	P04637	LIPT1	Q9Y234	0.00766502	0.00525935	1.45741	0.145083	0.119212
KRAS	P01116	ENKUR	Q8TC29	-0.0994502	0.0435247	-2.28492	0.0223825	0.119286
IDH1	O75874	ANKK1	Q8NFD2	-0.197783	0.0987016	-2.00384	0.0451804	0.119308
IDH1	O75874	GALR1	P47211	-0.450349	0.224756	-2.00373	0.0451855	0.119308
KRAS	P01116	TMOD2	Q9NZR1	-0.0438408	0.0191952	-2.28395	0.0224183	0.11931
KRAS	P01116	ACP1	P24666	0.0290464	0.0127169	2.28408	0.0224102	0.11931
KRAS	P01116	LIFR	P42702	-0.0739028	0.032353	-2.28426	0.0223998	0.11931
KRAS	P01116	MPV17	P39210	-0.0349916	0.0153219	-2.28377	0.0224288	0.119311
KRAS	P01116	MICAL3	Q7RTP6	-0.0482981	0.0211501	-2.28358	0.0224397	0.119313
TP53	P04637	NIN	Q8N4C6	0.0136628	0.00937843	1.45683	0.145229	0.119318
TP53	P04637	GP1BA	P07359	-0.0160678	0.011029	-1.45687	0.145253	0.119324
KRAS	P01116	TGFBR2	P37173	0.0619911	0.0271492	2.28335	0.0224534	0.119331
IDH1	O75874	SLC2A14	Q8TDB8	-0.515904	0.25751	-2.00343	0.0452344	0.119374
IDH1	O75874	NOL7	Q9UMY1	0.0458152	0.0228728	2.00304	0.0452293	0.119374
PIK3CA	P42336	RNF144B	Q7Z419	0.0350583	0.0163361	2.14607	0.0319176	0.119376
PIK3CA	P42336	NAP1L2	Q9ULW6	0.0609158	0.0283869	2.14591	0.0319327	0.11939
TP53	P04637	IL22RA1	Q8N6P7	0.0262633	0.0180334	1.45637	0.145371	0.119407
TP53	P04637	HERC6	Q8IVU3	0.0221373	0.0152025	1.45616	0.145414	0.119429
IDH1	O75874	PIK3CD	O00329	-0.0646298	0.0322744	-2.00251	0.0452862	0.119448
IDH1	O75874	SIGLEC7	Q9Y286	0.109959	0.054895	2.00307	0.0452984	0.119448
IDH1	O75874	FTCDNL1	E5RQL4	-0.103349	0.0516082	-2.00258	0.0452907	0.119448
PIK3CA	P42336	ZKSCAN1	P17029	0.025588	0.0119278	2.14524	0.0319838	0.119539
IDH1	O75874	NCAPH	Q15003	0.0737869	0.0368576	2.00194	0.0453472	0.119545
IDH1	O75874	ZKSCAN1	P17029	0.0661704	0.0330549	2.00183	0.0453591	0.119545
TP53	P04637	CNGB1	Q14028	0.0616254	0.0423319	1.45577	0.145574	0.119546
KRAS	P01116	CHST6	Q9GZX3	0.093676	0.0410413	2.28248	0.0225052	0.11955
PIK3CA	P42336	GIGYF2	Q6Y7W6	0.0185932	0.00866828	2.14497	0.0320055	0.119577
PIK3CA	P42336	ZNF195	O14628	0.0188516	0.00879006	2.14465	0.0320312	0.119588
PIK3CA	P42336	RCOR1	Q9UKL0	0.0223977	0.010443	2.14476	0.0320219	0.119588
PIK3CA	P42336	ZNF749	O43361	0.0137089	0.00639268	2.14447	0.0320504	0.119603
PIK3CA	P42336	SMIM10	Q96HG1	-0.0202942	0.00946421	-2.14431	0.0320582	0.119603
TP53	P04637	GCSH	P23434	0.0152852	0.010501	1.45559	0.145661	0.119604
PIK3CA	P42336	SLC17A3	O00476	0.290263	0.135279	2.14567	0.0320714	0.119609
IDH1	O75874	PLEKHG2	Q9H7P9	0.0817703	0.0408588	2.00129	0.0454174	0.119667
IDH1	O75874	TCP11L1	Q9NUJ3	-0.0433081	0.0216437	-2.00095	0.0454537	0.119703
IDH1	O75874	SLC19A2	O60779	0.0728983	0.0364323	2.00092	0.0454571	0.119703
IDH1	O75874	DISP2	A7MBM2	-0.087148	0.0435681	-2.00027	0.0455275	0.119703
IDH1	O75874	THADA	Q6YHU6	0.0440233	0.0220086	2.00028	0.0455268	0.119703
IDH1	O75874	ACTR8	Q9H981	0.0363381	0.0181646	2.00049	0.0455036	0.119703
IDH1	O75874	SLC39A10	Q9ULF5	-0.0790821	0.0395333	-2.00039	0.0455141	0.119703
IDH1	O75874	ZSWIM1	Q9BR11	0.0353354	0.0176652	2.00028	0.0455262	0.119703
IDH1	O75874	NDUFB9	Q9Y6M9	-0.0703595	0.035166	-2.00078	0.0454722	0.119703
PIK3CA	P42336	AWAT2	Q6E213	-0.359272	0.167295	-2.14754	0.0321138	0.119725
KRAS	P01116	CUX2	O14529	0.155704	0.0682444	2.28156	0.0225615	0.119755
KRAS	P01116	RAB14	P61106	0.0292258	0.0128101	2.28146	0.0225646	0.119755
KRAS	P01116	RIMBP2	O15034	0.163263	0.0715672	2.28126	0.0225769	0.119764
PIK3CA	P42336	MAP3K9	P80192	0.0291302	0.0135925	2.14311	0.0321544	0.119793
PIK3CA	P42336	DGUOK	Q16854	-0.019538	0.00911711	-2.143	0.0321634	0.119793
PIK3CA	P42336	PPIL4	Q8WUA2	0.0167219	0.00780318	2.14296	0.0321664	0.119793
PIK3CA	P42336	MYO3A	Q8NEV4	0.143693	0.0670563	2.14287	0.0321786	0.119796
TP53	P04637	BLZF1	Q9H2G9	0.0102896	0.00707507	1.45435	0.145914	0.119798
TP53	P04637	UNC5D	Q6UXZ4	-0.0892963	0.0614026	-1.45428	0.145937	0.119803
IDH1	O75874	DAGLA	Q9Y4D2	-0.0781964	0.039105	-1.99965	0.0455943	0.119847
PIK3CA	P42336	ANKRD40	Q6AI12	-0.0206486	0.0096377	-2.14248	0.0322053	0.119853
TP53	P04637	RAB34	P0DI83	-0.0167908	0.011549	-1.45388	0.146046	0.119865
TP53	P04637	GPR174	Q9BXC1	-0.0262769	0.0180732	-1.45391	0.146044	0.119865
PIK3CA	P42336	EIF2B1	Q14232	-0.0141547	0.00660831	-2.14195	0.0322477	0.119886
PIK3CA	P42336	ALKBH7	Q9BT30	-0.0304608	0.01422	-2.14211	0.0322346	0.119886
PIK3CA	P42336	CCDC110	Q8TBZ0	-0.0506205	0.0236272	-2.14246	0.03226	0.119886
PIK3CA	P42336	SFTA2	Q6UW10	-0.15807	0.0737882	-2.14221	0.032255	0.119886
TP53	P04637	FAM171B	Q6P995	0.0188254	0.0129506	1.45364	0.146112	0.119905
TP53	P04637	RRNAD1	Q96FB5	-0.0108688	0.00747748	-1.45354	0.146139	0.119913
PIK3CA	P42336	SFXN4	Q6P4A7	-0.0224555	0.0104867	-2.14133	0.0322977	0.119919
PIK3CA	P42336	DNER	Q8NFT8	-0.0985517	0.0460251	-2.14126	0.0323035	0.119919
PIK3CA	P42336	PEX3	P56589	0.0160321	0.00748667	2.14142	0.0322902	0.119919
TP53	P04637	FZD3	Q9NPG1	-0.0159278	0.0109586	-1.45345	0.146164	0.11992
IDH1	O75874	OTX2	P32243	-0.498517	0.249288	-1.99976	0.0456438	0.119946
TP53	P04637	SH3RF3	Q8TEJ3	-0.0154299	0.0106207	-1.45282	0.14634	0.120051
TP53	P04637	NFKB2	Q00653	0.0163472	0.0112534	1.45265	0.146388	0.120076
IDH1	O75874	CHST1	O43916	-0.115574	0.0578256	-1.99866	0.0457068	0.12008
IDH1	O75874	COL18A1	P39060	-0.110531	0.0553079	-1.99846	0.0457233	0.120085
IDH1	O75874	ZC3H4	Q9UPT8	0.0428142	0.0214253	1.9983	0.0457408	0.120085
IDH1	O75874	SPATA24	Q86W54	0.0772431	0.0386483	1.99862	0.0457451	0.120085
TP53	P04637	DCUN1D2	Q6PH85	0.00884979	0.00609303	1.45245	0.146443	0.120107
KRAS	P01116	POC5	Q8NA72	0.0202802	0.00889563	2.27979	0.0226639	0.120114
KRAS	P01116	PINX1	Q96BK5	0.026948	0.0118201	2.27985	0.0226607	0.120114
IDH1	O75874	ADAMTS2	O95450	-0.117341	0.0587313	-1.99793	0.0457808	0.120147
TP53	P04637	HOXA6	P31267	0.107617	0.0740853	1.45261	0.146539	0.120163
TP53	P04637	BPIFC	Q8NFQ6	-0.154528	0.106384	-1.45255	0.146545	0.120163
TP53	P04637	TAF8	Q7Z7C8	-0.00828814	0.00570821	-1.45197	0.146576	0.120174
TP53	P04637	AMDHD2	Q9Y303	-0.0125402	0.00863751	-1.45184	0.146613	0.120177
TP53	P04637	FBLN7	Q53RD9	-0.0179006	0.0123294	-1.45187	0.146604	0.120177
TP53	P04637	EFNB3	Q15768	0.022428	0.0154489	1.45175	0.146638	0.120183
PIK3CA	P42336	NCOA4	Q13772	0.0238156	0.011128	2.14016	0.0323929	0.120209
TP53	P04637	JMJD1C	Q15652	-0.0152557	0.0105108	-1.45142	0.146727	0.120215
TP53	P04637	STT3A	P46977	0.0110226	0.00759429	1.45143	0.146727	0.120215
TP53	P04637	HOXA5	P20719	0.0349252	0.0240623	1.45145	0.146725	0.120215
KRAS	P01116	COX5A	P20674	0.0424982	0.0186479	2.27898	0.0227122	0.120216
KRAS	P01116	GUCD1	Q96NT3	-0.0328216	0.0144001	-2.27926	0.0226956	0.120216
KRAS	P01116	C7orf31	Q8N865	-0.0322541	0.0141531	-2.27894	0.0227146	0.120216
TP53	P04637	DNM1L	O00429	0.00986497	0.00679802	1.45115	0.146803	0.12025
TP53	P04637	CSMD2	Q7Z408	0.0189961	0.0130924	1.45093	0.146865	0.12025
TP53	P04637	IPMK	Q8NFU5	0.0108535	0.007481	1.45081	0.146898	0.12025
TP53	P04637	SPESP1	Q6UW49	-0.0428676	0.0295457	-1.4509	0.146875	0.12025
TP53	P04637	IL1A	P01583	0.0440512	0.030361	1.45092	0.14689	0.12025
TP53	P04637	RSPH6A	Q9H0K4	0.194598	0.13404	1.45179	0.146905	0.12025
TP53	P04637	EIF2B5	Q13144	-0.0088989	0.0061337	-1.45082	0.146895	0.12025
TP53	P04637	SFT2D1	Q8WV19	0.0103862	0.00715745	1.4511	0.146816	0.12025
TP53	P04637	KCNH5	Q8NCM2	0.106909	0.0736934	1.45073	0.146949	0.120272
IDH1	O75874	CX3CR1	P49238	0.110397	0.0552713	1.99736	0.0458451	0.120276
IDH1	O75874	SPP2	Q13103	-0.882191	0.440942	-2.00069	0.045854	0.120276
PIK3CA	P42336	KRT4	P19013	0.159762	0.0746574	2.13994	0.0324242	0.120282
KRAS	P01116	ERN2	Q76MJ5	0.22747	0.0998256	2.27867	0.0227462	0.120328
KRAS	P01116	MEF2D	Q14814	0.0366716	0.0160968	2.27819	0.022759	0.12034
IDH1	O75874	FYN	P06241	0.0778014	0.0389607	1.99692	0.0458905	0.12034
TP53	P04637	MINK1	Q8N4C8	-0.013344	0.00920224	-1.45008	0.147102	0.120383
TP53	P04637	AGTR1	P30556	-0.0542022	0.0373792	-1.45006	0.147118	0.120383
PIK3CA	P42336	CLCA2	Q9UQC9	0.118121	0.055211	2.13944	0.0324639	0.120387
PIK3CA	P42336	C15orf61	A6NNL5	-0.0142108	0.00664298	-2.13922	0.0324782	0.120397
PIK3CA	P42336	TYSND1	Q2T9J0	-0.0230161	0.0107607	-2.13891	0.0324936	0.120411
TP53	P04637	NUP210L	Q5VU65	0.0729281	0.050305	1.44972	0.147275	0.120445
TP53	P04637	PLA2G15	Q8NCC3	0.0116792	0.00805773	1.44945	0.147279	0.120445
TP53	P04637	RAB23	Q9ULC3	0.0154761	0.0106755	1.44969	0.147211	0.120445
TP53	P04637	LCN9	Q8WX39	-0.147622	0.101792	-1.45023	0.147241	0.120445
TP53	P04637	OLFM1	Q99784	-0.0268862	0.0185477	-1.44957	0.147245	0.120445
IDH1	O75874	IFI35	P80217	0.0926706	0.0464189	1.9964	0.0459472	0.120457
IDH1	O75874	UGP2	Q16851	-0.0558642	0.0279854	-1.99619	0.04597	0.120459
IDH1	O75874	MELK	Q14680	0.0830993	0.0416285	1.99621	0.0459722	0.120459
TP53	P04637	DGKZ	Q13574	0.0143147	0.00987793	1.44916	0.147359	0.12047
TP53	P04637	PDIA2	Q13087	0.0494488	0.0341214	1.4492	0.147353	0.12047
TP53	P04637	FSTL3	O95633	0.02462	0.0169892	1.44915	0.147361	0.12047
PIK3CA	P42336	ZFP14	Q9HCL3	0.0154175	0.00721078	2.13812	0.0325574	0.120562
PIK3CA	P42336	SLAIN2	Q9P270	0.0191622	0.00896175	2.13822	0.0325495	0.120562
TP53	P04637	TGFBR3	Q03167	-0.0228271	0.0157574	-1.44866	0.147498	0.120569
PIK3CA	P42336	TMEM82	A0PJX8	-0.201883	0.0944188	-2.13817	0.032602	0.120573
PIK3CA	P42336	EIF2B3	Q9NR50	-0.0171974	0.00804602	-2.13738	0.0326178	0.120573
PIK3CA	P42336	GPN3	Q9UHW5	-0.0157573	0.00737221	-2.13739	0.0326171	0.120573
PIK3CA	P42336	ESCO2	Q56NI9	0.0271682	0.0127082	2.13785	0.032584	0.120573
PIK3CA	P42336	C8orf33	Q9H7E9	-0.0222037	0.0103867	-2.13771	0.0325912	0.120573
TP53	P04637	PPP2R2D	Q66LE6	-0.00898484	0.00620272	-1.44853	0.147533	0.120584
TP53	P04637	CYP3A7	P24462	-0.142029	0.098013	-1.44908	0.147571	0.1206
KRAS	P01116	NAV2	Q8IVL1	0.0672897	0.0295516	2.27702	0.0228287	0.120616
KRAS	P01116	CTDSPL2	Q05D32	-0.0318143	0.0139733	-2.27679	0.0228428	0.120616
KRAS	P01116	GRSF1	Q12849	0.0285936	0.0125587	2.27679	0.0228426	0.120616
IDH1	O75874	RTN4	Q9NQC3	-0.0511473	0.0256321	-1.99544	0.0460517	0.120636
TP53	P04637	MROH1	Q8NDA8	-0.0143655	0.00991982	-1.44816	0.147638	0.120642
TP53	P04637	UBE4A	Q14139	0.0179177	0.0123755	1.44784	0.147726	0.1207
PIK3CA	P42336	UBE2G1	P62253	0.0185298	0.00867172	2.13681	0.0326643	0.120702
TP53	P04637	EGR2	P11161	-0.0258564	0.0178596	-1.44776	0.14775	0.120705
PIK3CA	P42336	SMC5	Q8IY18	0.0211834	0.00991467	2.13657	0.0326835	0.12073
TP53	P04637	DYNLT3	P51808	-0.0175456	0.0121208	-1.44756	0.147806	0.120737
TP53	P04637	NOD2	Q9HC29	0.0149317	0.0103157	1.44747	0.14783	0.120743
TP53	P04637	EIF1B	O60739	-0.0102805	0.00710285	-1.44738	0.147856	0.12075
KRAS	P01116	SCAMP2	O15127	0.0308899	0.0135725	2.27591	0.0228951	0.120816
KRAS	P01116	C12orf42	Q96LP6	0.284038	0.124156	2.28776	0.0229108	0.120816
KRAS	P01116	PITPNB	P48739	-0.028689	0.0126071	-2.27563	0.0229124	0.120816
TP53	P04637	ATG4A	Q8WYN0	-0.00911536	0.00629962	-1.44697	0.147971	0.12083
IDH1	O75874	CCDC137	Q6PK04	0.0571981	0.0286779	1.9945	0.0461538	0.120847
IDH1	O75874	TIGD1	Q96MW7	0.043535	0.0218291	1.99435	0.0461701	0.120847
IDH1	O75874	RBFOX2	S4R469	-0.0610188	0.0305973	-1.99426	0.0461807	0.120847
IDH1	O75874	NEU1	Q99519	0.0730261	0.0366182	1.99426	0.0461805	0.120847
IDH1	O75874	AMZ2	Q86W34	0.0483874	0.0242655	1.99408	0.0461997	0.120865
TP53	P04637	SMPX	Q9UHP9	0.107592	0.0743638	1.44684	0.148038	0.12087
TP53	P04637	CLPTM1L	Q96KA5	0.0104786	0.00724336	1.44664	0.148063	0.120877
TP53	P04637	SLC25A17	O43808	0.00872619	0.00603268	1.44649	0.148106	0.120899
PIK3CA	P42336	WNK1	Q9H4A3	0.0259552	0.0121522	2.13584	0.0327429	0.120907
IDH1	O75874	GNG5	P63218	0.0504391	0.0252981	1.99379	0.0462347	0.120925
IDH1	O75874	LRP5	O75197	0.0803192	0.0402878	1.99364	0.0462485	0.120929
PIK3CA	P42336	CCDC18	Q5T9S5	0.0163676	0.0076652	2.13531	0.0328003	0.120929
PIK3CA	P42336	ZNF84	P51523	0.0208414	0.00976051	2.13528	0.0327888	0.120929
PIK3CA	P42336	HNRNPUL2	Q1KMD3	-0.0205525	0.00962621	-2.13506	0.0328067	0.120929
PIK3CA	P42336	ZNF655	Q8N720	-0.0222024	0.0103972	-2.13543	0.0327769	0.120929
PIK3CA	P42336	IL1RAPL2	Q9NP60	0.205194	0.0960593	2.13612	0.0327987	0.120929
TP53	P04637	EFNB2	P52799	-0.0198092	0.0136967	-1.44628	0.148166	0.120933
PIK3CA	P42336	CFAP57	Q96MR6	0.0404165	0.0189319	2.13484	0.0328348	0.120949
PIK3CA	P42336	RHEBL1	Q8TAI7	-0.0188017	0.00880523	-2.13528	0.0328351	0.120949
TP53	P04637	IGHE	P01854	0.0898417	0.0621401	1.44579	0.148324	0.121049
KRAS	P01116	VAPB	O95292	-0.031262	0.0137439	-2.27461	0.0229733	0.121081
PIK3CA	P42336	TUBG2	Q9NRH3	-0.0216918	0.0101656	-2.13385	0.032906	0.121093
PIK3CA	P42336	CHD1	O14646	0.0226246	0.0106017	2.13405	0.0328897	0.121093
PIK3CA	P42336	SETD2	Q9BYW2	0.0199921	0.00936921	2.13381	0.032909	0.121093
KRAS	P01116	CRYZ	Q08257	0.0520207	0.0228742	2.2742	0.0229977	0.121139
KRAS	P01116	B4GAT1	O43505	-0.0360475	0.0158515	-2.27408	0.0230055	0.121139
TP53	P04637	SETD1A	O15047	0.00935828	0.0064758	1.44512	0.148491	0.121171
KRAS	P01116	SH3YL1	Q96HL8	0.0490779	0.021585	2.2737	0.0230278	0.12118
KRAS	P01116	HLA-B	P01889	-0.0441506	0.0194188	-2.2736	0.0230344	0.12118
TP53	P04637	PLEKHA3	Q9HB20	-0.00747056	0.00517015	-1.44494	0.14854	0.121197
TP53	P04637	AP1G2	O75843	-0.0141478	0.00979172	-1.44487	0.148559	0.121199
PIK3CA	P42336	PARP14	Q460N5	0.0293145	0.0137418	2.13323	0.0329563	0.121224
IDH1	O75874	ARHGEF37	A1IGU5	-0.0923208	0.046335	-1.99246	0.0463769	0.121233
PIK3CA	P42336	CLDN9	O95484	-0.0704956	0.0330462	-2.13325	0.0329704	0.121234
PIK3CA	P42336	GPATCH11	Q8N954	0.0141718	0.00664469	2.1328	0.0329922	0.121271
TP53	P04637	NUBP2	Q9Y5Y2	-0.0136879	0.00947652	-1.44441	0.14869	0.121283
TP53	P04637	MYH8	P13535	0.148178	0.102563	1.44475	0.148702	0.121283
TP53	P04637	MRPS11	P82912	-0.00763623	0.00528707	-1.44432	0.148714	0.121283
IDH1	O75874	TRPT1	Q86TN4	0.0555808	0.0279002	1.99212	0.0464141	0.121298
IDH1	O75874	GIN1	Q9NXP7	0.0264966	0.0133015	1.992	0.0464285	0.121304
TP53	P04637	BSCL2	Q96G97	0.105926	0.073122	1.44861	0.148761	0.121308
TP53	P04637	TMEM240	Q5SV17	-0.0240188	0.016626	-1.44465	0.148804	0.121322
TP53	P04637	B4GALT7	Q9UBV7	-0.0121331	0.00840278	-1.44394	0.14882	0.121322
TP53	P04637	FXR1	P51114	0.00875825	0.00606567	1.4439	0.148831	0.121322
TP53	P04637	IMPDH2	P12268	-0.0141657	0.00981106	-1.44385	0.148847	0.121322
KRAS	P01116	CLEC4A	Q9UMR7	-1.2745	0.559621	-2.27743	0.0230796	0.121362
PIK3CA	P42336	SYT1	P21579	0.0687225	0.0322292	2.13231	0.0330325	0.121377
IDH1	O75874	BCAR1	P56945	0.071464	0.0358834	1.99156	0.0464758	0.121396
IDH1	O75874	PLK3	Q9H4B4	0.0636556	0.0319647	1.99143	0.0464902	0.121402
PIK3CA	P42336	PPP4R2	Q9NY27	0.0188057	0.00882081	2.13197	0.0330598	0.121434
TP53	P04637	METTL22	Q9BUU2	0.00773023	0.0053569	1.44304	0.149074	0.121493
KRAS	P01116	SPDYA	Q5MJ70	-0.0553276	0.0243419	-2.27294	0.0231181	0.121509
TP53	P04637	SLC13A1	Q9BZW2	0.259931	0.179962	1.44436	0.149128	0.121523
IDH1	O75874	ZBTB6	Q15916	0.0400026	0.020094	1.99078	0.0465621	0.121558
KRAS	P01116	PLD6	Q8N2A8	-0.0299157	0.0131683	-2.27179	0.0231478	0.121609
IDH1	O75874	SPI1	P17947	0.0781197	0.0392567	1.98997	0.0466508	0.121654
IDH1	O75874	AP4S1	Q9Y587	-0.0376997	0.0189415	-1.99032	0.0466123	0.121654
IDH1	O75874	FBXW12	Q6X9E4	-1.51617	0.758789	-1.99815	0.0466442	0.121654
IDH1	O75874	RPL32	P62910	0.0456118	0.0229218	1.98989	0.0466601	0.121654
IDH1	O75874	OTUD5	Q96G74	-0.0445329	0.0223759	-1.99021	0.0466242	0.121654
KRAS	P01116	HYAL2	Q12891	0.0421977	0.0185781	2.27137	0.0231688	0.121663
PIK3CA	P42336	NAA38	Q9BRA0	-0.0284318	0.0133416	-2.13106	0.0331351	0.121668
KRAS	P01116	NEURL3	Q96EH8	-0.072437	0.0318926	-2.27128	0.0231854	0.121677
KRAS	P01116	ATRAID	Q6UW56	-0.0367295	0.0161759	-2.27063	0.0232139	0.121677
KRAS	P01116	IFNGR1	P15260	-0.045117	0.0198684	-2.27079	0.0232038	0.121677
KRAS	P01116	EPHX2	P34913	-0.057201	0.0251913	-2.27067	0.0232114	0.121677
IDH1	O75874	CCDC18	Q5T9S5	0.0412904	0.0207506	1.98984	0.0466815	0.121678
TP53	P04637	NDUFAF5	Q5TEU4	-0.00776027	0.00538119	-1.44211	0.149337	0.12168
KRAS	P01116	KCNA6	P17658	-0.38851	0.17108	-2.27093	0.0232294	0.121691
KRAS	P01116	PRIMA1	Q86XR5	-0.126896	0.0558936	-2.27031	0.0232378	0.121691
TP53	P04637	CAB39	Q9Y376	0.0114221	0.00792264	1.4417	0.149453	0.12176
TP53	P04637	CACNA2D3	Q8IZS8	-0.0218094	0.0151288	-1.44158	0.149486	0.121773
TP53	P04637	ZNF438	Q7Z4V0	0.00740997	0.00514087	1.44138	0.149542	0.121805
IDH1	O75874	HMG20B	Q9P0W2	0.0694866	0.0349332	1.98913	0.0467439	0.121809
PIK3CA	P42336	DOCK11	Q5JSL3	0.0279602	0.0131244	2.13039	0.0331899	0.121827
PIK3CA	P42336	LUZP1	Q86V48	0.0238352	0.0111894	2.13015	0.0332099	0.121857
IDH1	O75874	PDXDC1	Q6P996	0.0549811	0.0276448	1.98884	0.0467753	0.121859
TP53	P04637	SLC30A10	Q6XR72	-0.0846639	0.0587686	-1.44063	0.149784	0.121969
TP53	P04637	PPP2R5E	Q16537	0.00949097	0.00658855	1.44053	0.149784	0.121969
TP53	P04637	CDH6	P55285	0.0228477	0.0158611	1.44049	0.149795	0.121969
TP53	P04637	SIMC1	Q8NDZ2	-0.0119768	0.00831629	-1.44016	0.149887	0.12203
TP53	P04637	SLC13A5	Q86YT5	-0.0650733	0.0451934	-1.43988	0.149972	0.122071
TP53	P04637	SLC35E4	Q6ICL7	0.0106396	0.00738907	1.43991	0.149964	0.122071
PIK3CA	P42336	CSTF2T	Q9H0L4	0.0176309	0.00828016	2.1293	0.0332807	0.122074
TP53	P04637	CSNK2B	P67870	0.0134297	0.00932788	1.43974	0.150006	0.122084
TP53	P04637	METTL9	Q9H1A3	-0.0107157	0.00744441	-1.43943	0.150093	0.122129
TP53	P04637	PCLO	Q9Y6V0	0.0370411	0.0257332	1.43943	0.150095	0.122129
IDH1	O75874	TRAPPC13	A5PLN9	0.0383561	0.0192974	1.98763	0.046909	0.122146
IDH1	O75874	DEFA5	Q01523	0.581934	0.292722	1.98801	0.04691	0.122146
TP53	P04637	HCK	J3KPD6	0.0168627	0.0117171	1.43915	0.150173	0.122179
PIK3CA	P42336	PDIA4	P13667	0.0239759	0.011263	2.12874	0.0333271	0.122201
IDH1	O75874	RARB	Q5QHG3	-0.0714177	0.0359428	-1.98698	0.0469811	0.122299
TP53	P04637	CALHM3	Q86XJ0	0.136396	0.0947826	1.43904	0.150348	0.122302
TP53	P04637	SOX11	P35716	0.0580637	0.0403641	1.4385	0.15036	0.122302
PIK3CA	P42336	LRRC8B	Q6P9F7	0.0240661	0.0113087	2.1281	0.0333799	0.12231
PIK3CA	P42336	ZNF562	Q6V9R5	0.0173062	0.00813216	2.12812	0.0333777	0.12231
KRAS	P01116	PDCD4	Q53EL6	-0.0506172	0.0223205	-2.26775	0.0233891	0.122341
KRAS	P01116	GLOD4	Q9HC38	-0.0259996	0.011465	-2.26773	0.02339	0.122341
KRAS	P01116	CPA1	P15085	-0.332336	0.146513	-2.26829	0.023394	0.122341
IDH1	O75874	ZNF280D	Q6N043	0.0410959	0.0206852	1.98673	0.0470098	0.122342
PIK3CA	P42336	NBL1	P41271	-0.0453694	0.0213246	-2.12756	0.0334247	0.122352
PIK3CA	P42336	EDRF1	Q3B7T1	0.0155037	0.00728719	2.12753	0.0334266	0.122352
PIK3CA	P42336	ZNF654	A0A1B0GWA0	0.0167029	0.00785073	2.12756	0.0334248	0.122352
PIK3CA	P42336	MGRN1	O60291	0.0211826	0.00995787	2.12722	0.033453	0.122406
KRAS	P01116	VAMP5	O95183	0.0550416	0.0242768	2.26725	0.0234192	0.122417
KRAS	P01116	BTBD2	Q9BX70	0.0398932	0.0175973	2.267	0.0234344	0.122422
KRAS	P01116	SLX4IP	Q5VYV7	-0.0262636	0.0115867	-2.26671	0.0234523	0.122422
KRAS	P01116	PTPRK	Q15262	-0.054181	0.0239022	-2.26678	0.0234483	0.122422
TP53	P04637	CSK	P41240	-0.011366	0.00790478	-1.43787	0.150537	0.122433
TP53	P04637	ACOT12	Q8WYK0	-0.251799	0.174973	-1.43907	0.150609	0.122477
KRAS	P01116	PSMD9	O00233	0.0191029	0.00842841	2.26649	0.023484	0.122484
KRAS	P01116	ZNF583	Q96ND8	0.028542	0.0125942	2.26629	0.0234886	0.122484
KRAS	P01116	SCN4A	P35499	-0.138531	0.0611316	-2.2661	0.0234963	0.122484
PIK3CA	P42336	SHROOM3	Q8TF72	0.0376591	0.0177095	2.12649	0.0335135	0.122535
PIK3CA	P42336	BTN3A3	O00478	0.0270318	0.0127126	2.12637	0.0335235	0.122535
PIK3CA	P42336	NAPRT	Q6XQN6	-0.0304865	0.0143366	-2.12648	0.033514	0.122535
IDH1	O75874	SPAG17	Q6Q759	0.158703	0.0799152	1.9859	0.0471071	0.122563
PIK3CA	P42336	MFN1	Q8IWA4	0.0168397	0.00792113	2.12592	0.0335611	0.12263
IDH1	O75874	SDR39U1	Q9NRG7	0.0580115	0.0292169	1.98555	0.0471528	0.12265
IDH1	O75874	GLT8D2	Q9H1C3	-0.0739676	0.0372639	-1.98497	0.0472051	0.122706
IDH1	O75874	TMC8	Q8IU68	0.0739868	0.0372717	1.98506	0.0471944	0.122706
IDH1	O75874	OGN	P20774	-0.222962	0.112328	-1.98491	0.0472112	0.122706
IDH1	O75874	PEF1	Q9UBV8	-0.0489639	0.0246747	-1.98438	0.0472706	0.122769
IDH1	O75874	HID1	Q8IV36	-0.0971312	0.0489504	-1.98428	0.0472819	0.122769
IDH1	O75874	TOP2B	Q02880	0.0573199	0.0288854	1.98439	0.047269	0.122769
IDH1	O75874	GAGE1	Q13065	0.631843	0.318381	1.98455	0.0472847	0.122769
PIK3CA	P42336	RAE1	P78406	-0.0169793	0.00798918	-2.12529	0.0336137	0.122779
TP53	P04637	MMP1	P03956	0.0476602	0.033184	1.43624	0.151007	0.12278
TP53	P04637	MDH1	P40925	-0.011807	0.0082211	-1.43618	0.151016	0.12278
KRAS	P01116	CASK	O14936	-0.0490674	0.0216649	-2.26483	0.0235673	0.122791
KRAS	P01116	FAM120AOS	Q5T036	0.0305941	0.0135092	2.26468	0.0235766	0.122791
TP53	P04637	CHID1	Q9BWS9	-0.0124041	0.00863788	-1.43602	0.151063	0.122804
TP53	P04637	SLC45A1	A0A2H2EQP0	-0.0122829	0.00855379	-1.43596	0.151083	0.122806
TP53	P04637	GSTM2	P28161	-0.0196764	0.0137033	-1.43589	0.151099	0.122806
TP53	P04637	ZNF563	Q8TA94	-0.00995703	0.00693429	-1.43591	0.151118	0.122806
KRAS	P01116	CSTB	P04080	0.0526854	0.0232664	2.26444	0.0235916	0.122813
KRAS	P01116	ITPKB	P27987	0.0517156	0.0228413	2.26412	0.0236111	0.122813
KRAS	P01116	C15orf65	H3BRN8	0.0380248	0.016794	2.26419	0.0236458	0.122813
KRAS	P01116	LAMP5	Q9UJQ1	-0.10472	0.0462591	-2.26377	0.023633	0.122813
KRAS	P01116	STK35	Q8TDR2	-0.0347095	0.0153338	-2.2636	0.0236432	0.122813
KRAS	P01116	EXOSC7	Q15024	0.0335185	0.0148078	2.26357	0.023645	0.122813
KRAS	P01116	P3H2	Q8IVL5	-0.085835	0.0379232	-2.26339	0.0236561	0.122813
TP53	P04637	DIO2	Q92813	-0.0323733	0.0225513	-1.43554	0.151198	0.122857
TP53	P04637	DACH2	Q96NX9	-0.0944914	0.0658227	-1.43555	0.151231	0.12287
IDH1	O75874	TOX3	O15405	0.261209	0.131677	1.98371	0.0473513	0.122878
IDH1	O75874	CCDC40	Q4G0X9	0.0676449	0.0341011	1.98365	0.0473514	0.122878
PIK3CA	P42336	UQCRB	P14927	-0.0248531	0.0116968	-2.12478	0.0336562	0.122892
IDH1	O75874	PITRM1	Q5JRX3	-0.0558068	0.0281403	-1.98316	0.0474063	0.122892
IDH1	O75874	STRN3	Q13033	0.049527	0.0249736	1.98317	0.0474053	0.122892
IDH1	O75874	PIGN	O95427	0.0527946	0.0266214	1.98316	0.0474061	0.122892
IDH1	O75874	BARX1	Q9HBU1	-0.352176	0.177558	-1.98344	0.0473804	0.122892
IDH1	O75874	PMFBP1	Q8TBY8	0.0636418	0.0320893	1.98327	0.0474284	0.122918
KRAS	P01116	RPS14	P62263	0.0298604	0.0131971	2.26266	0.0237015	0.122937
KRAS	P01116	BBS9	Q3SYG4	-0.025122	0.0111024	-2.26275	0.0236957	0.122937
IDH1	O75874	RALA	P11233	0.0470581	0.0237342	1.98271	0.0474569	0.122959
KRAS	P01116	SLC22A4	Q9H015	-0.0403141	0.0178186	-2.26248	0.023717	0.122962
TP53	P04637	KCNE3	Q9Y6H6	-0.0163552	0.0113986	-1.43484	0.151398	0.122992
TP53	P04637	C4orf50	Q6ZRC1	0.0737732	0.0514181	1.43477	0.15148	0.123044
IDH1	O75874	IKBKE	Q14164	0.0620602	0.0313084	1.98223	0.0475111	0.123068
TP53	P04637	SLX4IP	Q5VYV7	0.00855692	0.00596569	1.43436	0.151536	0.123069
TP53	P04637	UCKL1	Q9NWZ5	0.0120777	0.0084205	1.43433	0.151545	0.123069
IDH1	O75874	ZCCHC12	Q6PEW1	-0.221248	0.11164	-1.98179	0.0475718	0.12316
IDH1	O75874	TRIM32	Q13049	0.0448548	0.0226361	1.98156	0.047586	0.12316
IDH1	O75874	PPIL4	Q8WUA2	0.0428677	0.0216338	1.98151	0.047591	0.12316
IDH1	O75874	WNT16	Q9UBV4	-0.235927	0.119051	-1.98173	0.0475961	0.12316
TP53	P04637	TMPRSS5	Q9H3S3	-0.0248069	0.0172997	-1.43395	0.151681	0.123165
PIK3CA	P42336	SLC30A7	Q8NEW0	0.0186508	0.00878274	2.12357	0.033757	0.123171
PIK3CA	P42336	SEMA6C	Q9H3T2	-0.0289352	0.0136267	-2.12343	0.0337692	0.123171
PIK3CA	P42336	PUM1	Q14671	0.0176998	0.00833671	2.12312	0.0337948	0.123171
PIK3CA	P42336	C1QTNF3	Q9BXJ4	0.0394599	0.0185818	2.12358	0.0337568	0.123171
PIK3CA	P42336	TMEM67	Q5HYA8	0.0186614	0.00878939	2.12317	0.0337906	0.123171
PIK3CA	P42336	SYPL1	Q16563	0.0248473	0.0117038	2.12302	0.0338033	0.123171
TP53	P04637	COX8C	Q7Z4L0	0.150537	0.104991	1.4338	0.151812	0.123244
TP53	P04637	PLGRKT	Q9HBL7	-0.0121316	0.00846357	-1.43339	0.151812	0.123244
PIK3CA	P42336	UEVLD	Q8IX04	0.016902	0.00796286	2.1226	0.0338383	0.123255
KRAS	P01116	PSPH	P78330	-0.0427869	0.0189236	-2.26103	0.0238019	0.123346
TP53	P04637	LGALS4	P56470	0.0325979	0.0227509	1.43282	0.151977	0.123363
PIK3CA	P42336	SYT7	O43581	-0.0546439	0.0257503	-2.12207	0.0338828	0.123374
TP53	P04637	PDAP1	Q13442	0.0103175	0.00720157	1.43268	0.152015	0.12338
TP53	P04637	EFCAB10	A6NFE3	-0.0336323	0.0234675	-1.43314	0.152033	0.123381
TP53	P04637	ASAP3	Q8TDY4	0.0166695	0.0116371	1.43244	0.152082	0.123407
TP53	P04637	FGL2	Q14314	-0.0184263	0.0128653	-1.43225	0.152138	0.123425
TP53	P04637	KLHL4	Q9C0H6	-0.0443268	0.030948	-1.4323	0.15214	0.123425
IDH1	O75874	SERINC2	Q96SA4	0.110181	0.0556421	1.98017	0.0477415	0.123443
IDH1	O75874	LRP3	O75074	-0.0872165	0.044041	-1.98035	0.0477217	0.123443
IDH1	O75874	YIPF3	Q9GZM5	0.0447956	0.0226222	1.98016	0.0477428	0.123443
PIK3CA	P42336	PLXNA4	Q9HCM2	0.0557608	0.0262831	2.12155	0.033927	0.123492
IDH1	O75874	LGALS14	Q8TCE9	-0.788544	0.398057	-1.98098	0.0477745	0.123493
TP53	P04637	GGTLC1	Q9BX51	-0.1281	0.0894033	-1.43284	0.152249	0.1235
TP53	P04637	DCT	P40126	-0.0814531	0.0568849	-1.43189	0.152268	0.123501
KRAS	P01116	PNP	P00491	0.052937	0.0234201	2.26032	0.0238461	0.123519
PIK3CA	P42336	DNAJC3	Q13217	0.0244037	0.0115056	2.12102	0.0339716	0.123569
PIK3CA	P42336	HABP4	Q5JVS0	-0.0198697	0.00936745	-2.12114	0.033961	0.123569
KRAS	P01116	MMP26	Q9NRE1	-0.496299	0.219302	-2.26308	0.0238743	0.123603
KRAS	P01116	FLOT1	O75955	0.0350465	0.0155093	2.25971	0.0238838	0.123603
TP53	P04637	C1orf167	Q5SNV9	-0.192871	0.134696	-1.4319	0.152437	0.123624
PIK3CA	P42336	MIB2	D6RE96	-0.0268716	0.0126737	-2.12026	0.0340354	0.12375
PIK3CA	P42336	PANK3	Q9H999	0.0271068	0.0127853	2.12015	0.034045	0.12375
TP53	P04637	DBP	Q10586	-0.0163658	0.0114399	-1.43059	0.152612	0.123752
IDH1	O75874	NRF1	Q16656	0.0259702	0.0131243	1.97878	0.0478977	0.12378
TP53	P04637	GLG1	Q92896	-0.00955309	0.00667886	-1.43035	0.152683	0.123795
PIK3CA	P42336	WNT16	Q9UBV4	0.110646	0.0521874	2.12016	0.0340698	0.123797
TP53	P04637	PLA2G2E	Q9NZK7	-1.5229	1.06265	-1.43311	0.152742	0.123829
TP53	P04637	ALOX12B	O75342	-0.0628806	0.0439686	-1.43013	0.152769	0.123836
TP53	P04637	RNF150	Q9ULK6	-0.0228683	0.0159927	-1.42993	0.152804	0.123847
TP53	P04637	C4orf33	Q8N1A6	-0.0106017	0.00741439	-1.42988	0.152817	0.123847
TP53	P04637	ZFP41	Q8N8Y5	-0.00990085	0.00692456	-1.42982	0.152835	0.123847
IDH1	O75874	C1orf35	Q9BU76	0.0551025	0.0278516	1.97844	0.0479367	0.123849
KRAS	P01116	LARP1	Q6PKG0	0.0310551	0.0137488	2.25875	0.0239435	0.123856
TP53	P04637	KIF21B	O75037	0.0157202	0.0109963	1.42958	0.152903	0.123868
TP53	P04637	STUB1	Q9UNE7	-0.011696	0.00818192	-1.4295	0.152927	0.123868
TP53	P04637	YIPF7	Q8N8F6	0.257312	0.17969	1.43198	0.15293	0.123868
TP53	P04637	MTAP	Q13126	0.0122926	0.00859916	1.42952	0.152921	0.123868
TP53	P04637	FTH1	P02794	0.024535	0.0171648	1.42938	0.15296	0.123878
PIK3CA	P42336	SGCG	Q13326	0.115682	0.0545878	2.1192	0.0341343	0.123884
PIK3CA	P42336	ROBO3	Q96MS0	-0.0298252	0.0140751	-2.11901	0.034141	0.123884
PIK3CA	P42336	NPW	Q8N729	-0.0639451	0.0301753	-2.11912	0.0341413	0.123884
PIK3CA	P42336	TRIM27	P14373	-0.0173087	0.00816718	-2.1193	0.0341164	0.123884
PIK3CA	P42336	NDUFS3	O75489	-0.0222989	0.0105247	-2.11871	0.034166	0.123888
PIK3CA	P42336	TMEM33	P57088	0.0209259	0.00987653	2.11875	0.0341633	0.123888
PIK3CA	P42336	SLC4A4	Q9Y6R1	0.0609771	0.0287824	2.11855	0.0341796	0.123894
TP53	P04637	ZNF132	P52740	-0.00898402	0.0062876	-1.42885	0.153116	0.123991
IDH1	O75874	THEG	Q9P2T0	1.15031	0.581374	1.97861	0.0480267	0.124026
IDH1	O75874	TIFA	Q96CG3	0.0536737	0.0271408	1.97761	0.0480303	0.124026
TP53	P04637	KLC1	Q07866	-0.0109506	0.00766525	-1.4286	0.153185	0.124032
PIK3CA	P42336	ACTR1A	P61163	0.0169072	0.00798312	2.11787	0.0342379	0.124063
PIK3CA	P42336	PIP5K1B	O14986	0.0383871	0.0181267	2.11771	0.0342513	0.124069
PIK3CA	P42336	IQGAP1	P46940	0.0252666	0.0119323	2.1175	0.0342691	0.124083
PIK3CA	P42336	GDE1	Q9NZC3	0.0220188	0.0103991	2.11738	0.034279	0.124083
KRAS	P01116	BRAP	Q7Z569	0.0202406	0.00896456	2.25784	0.0240002	0.124093
IDH1	O75874	MIOS	Q9NXC5	0.046117	0.0233244	1.9772	0.048076	0.124112
TP53	P04637	AIFM2	Q9BRQ8	0.0147744	0.0103458	1.42805	0.153342	0.124131
TP53	P04637	TFIP11	Q9UBB9	0.010008	0.00700807	1.42807	0.153338	0.124131
TP53	P04637	GFI1	Q99684	-0.0128694	0.00901237	-1.42797	0.153375	0.124143
IDH1	O75874	WNT7B	P56706	0.178976	0.0905313	1.97695	0.0481043	0.124153
IDH1	O75874	ESF1	Q9H501	0.048737	0.0246546	1.97679	0.0481224	0.124167
TP53	P04637	COPZ1	P61923	-0.00819336	0.00573892	-1.42768	0.153449	0.124177
TP53	P04637	CADM2	Q8N3J6	0.0720918	0.0504948	1.42771	0.153451	0.124177
TP53	P04637	LENG1	Q96BZ8	-0.00944374	0.00661547	-1.42752	0.153494	0.124198
PIK3CA	P42336	GABPA	Q06546	0.0171826	0.00811714	2.11683	0.0343255	0.124208
IDH1	O75874	PIEZO2	Q9H5I5	-0.104798	0.0530214	-1.97651	0.048154	0.124217
KRAS	P01116	LDHAL6A	Q6ZMR3	-0.408574	0.180598	-2.26235	0.0240377	0.124231
PIK3CA	P42336	CLTCL1	P53675	0.0244689	0.0115605	2.11659	0.0343458	0.124238
TP53	P04637	HTR2A	P28223	-0.07983	0.0559244	-1.42746	0.153571	0.124246
TP53	P04637	DOK6	Q6PKX4	-0.0235283	0.0164865	-1.42712	0.153611	0.124246
TP53	P04637	ADCK2	Q7Z695	-0.011356	0.00795754	-1.42708	0.153623	0.124246
TP53	P04637	PPP1R14C	Q8TAE6	0.0384082	0.026914	1.42707	0.153624	0.124246
TP53	P04637	ZYG11A	Q6WRX3	0.0324319	0.0227264	1.42705	0.153647	0.12425
KRAS	P01116	NARS2	Q96I59	-0.0282661	0.0125257	-2.25664	0.0240755	0.124258
KRAS	P01116	SMC6	Q96SB8	-0.0357141	0.0158261	-2.25666	0.0240744	0.124258
KRAS	P01116	ANKIB1	Q9P2G1	-0.0400675	0.0177542	-2.25679	0.0240662	0.124258
PIK3CA	P42336	QRSL1	Q9H0R6	0.0152653	0.00721341	2.11624	0.0343759	0.124304
IDH1	O75874	EHD1	Q9H4M9	0.0663883	0.0335983	1.97594	0.0482186	0.124351
IDH1	O75874	USH1G	Q495M9	-0.617808	0.312623	-1.9762	0.0482309	0.124351
IDH1	O75874	SEMA4A	Q9H3S1	-0.0835462	0.0422892	-1.97559	0.0482583	0.124352
IDH1	O75874	CACNG3	O60359	-0.423476	0.214067	-1.97824	0.0482682	0.124352
IDH1	O75874	BACE1	P56817	-0.0533159	0.0269886	-1.9755	0.048269	0.124352
KRAS	P01116	ACBD3	Q9H3P7	0.0342501	0.0151841	2.25566	0.0241368	0.124365
KRAS	P01116	IL19	Q9UHD0	0.162273	0.0719243	2.25616	0.0241401	0.124365
KRAS	P01116	SMTNL2	Q2TAL5	-0.112881	0.0500369	-2.25596	0.0241223	0.124365
KRAS	P01116	CORO1A	P31146	0.0571897	0.0253542	2.25563	0.0241386	0.124365
KRAS	P01116	CABIN1	Q9Y6J0	0.0357092	0.0158325	2.25544	0.0241506	0.124365
TP53	P04637	RAB29	O14966	0.0155049	0.0108697	1.42643	0.15381	0.124368
IDH1	O75874	PEX10	O60683	0.0501902	0.0254091	1.97529	0.0482929	0.124373
IDH1	O75874	DTL	Q9NZJ0	0.0794138	0.0402094	1.97501	0.0483245	0.124373
IDH1	O75874	SPCS2	Q15005	0.0480207	0.0243134	1.97507	0.0483171	0.124373
IDH1	O75874	C8orf58	Q8NAV2	0.0405639	0.0205388	1.97499	0.0483269	0.124373
TP53	P04637	PRKG1	Q13976	-0.0156624	0.0109811	-1.4263	0.153846	0.124383
PIK3CA	P42336	ABCB9	Q9NP78	-0.020503	0.00969031	-2.11583	0.0344111	0.124389
TP53	P04637	SLC1A3	P43003	0.0215357	0.0151004	1.42617	0.153885	0.1244
KRAS	P01116	APEH	P13798	0.0342336	0.0151805	2.25511	0.0241715	0.124416
PIK3CA	P42336	EPHX1	P07099	0.0363814	0.0172022	2.11492	0.0344882	0.124423
PIK3CA	P42336	RPL11	P62913	-0.0167204	0.00790608	-2.11488	0.034492	0.124423
PIK3CA	P42336	DPAGT1	Q9H3H5	0.0182764	0.0086407	2.11515	0.0344687	0.124423
PIK3CA	P42336	ATP6V1H	Q9UI12	-0.0210252	0.00993918	-2.11538	0.0344488	0.124423
PIK3CA	P42336	RP9	Q8TA86	-0.0145959	0.00690083	-2.1151	0.0344733	0.124423
PIK3CA	P42336	NPDC1	Q9NQX5	-0.0401033	0.0189615	-2.11499	0.0344821	0.124423
TP53	P04637	PPP2R2B	Q00005	0.024809	0.0173982	1.42595	0.153954	0.124428
TP53	P04637	NUDT3	O95989	0.042666	0.0298982	1.42704	0.153954	0.124428
IDH1	O75874	DDX25	Q9UHL0	-0.260726	0.132039	-1.97461	0.0483947	0.124436
IDH1	O75874	SIGLEC8	Q9NYZ4	0.150406	0.0761827	1.97428	0.0484138	0.124436
IDH1	O75874	TAMM41	Q96BW9	0.028579	0.0144752	1.97435	0.0483998	0.124436
IDH1	O75874	GPR174	Q9BXC1	-0.17712	0.0897079	-1.97441	0.0484	0.124436
IDH1	O75874	HCCS	P53701	-0.0456726	0.023134	-1.97426	0.0484094	0.124436
IDH1	O75874	GCNT3	O95395	0.237838	0.120478	1.97412	0.048432	0.124451
TP53	P04637	NR1D1	P20393	-0.0194533	0.0136484	-1.42532	0.154131	0.124544
TP53	P04637	ACTN4	O43707	0.0106642	0.00748199	1.42531	0.154132	0.124544
IDH1	O75874	GNL3	Q9BVP2	0.0538274	0.0272759	1.97344	0.0485031	0.124601
PIK3CA	P42336	CFHR2	P36980	0.20179	0.0953462	2.1164	0.0345543	0.124605
KRAS	P01116	CYP26B1	Q9NR63	-0.0747933	0.0331776	-2.25433	0.0242203	0.124611
TP53	P04637	SF3A2	Q15428	0.0152795	0.0107227	1.42496	0.154234	0.124612
IDH1	O75874	POT1	Q9NUX5	0.0456977	0.0231592	1.9732	0.0485305	0.124639
TP53	P04637	CACNA1A	O00555	0.0171975	0.0120712	1.42466	0.154341	0.124684
TP53	P04637	GNL1	P36915	0.0116161	0.00815531	1.42435	0.154409	0.124725
TP53	P04637	STS	P08842	-0.0183498	0.0128834	-1.42429	0.154427	0.124725
TP53	P04637	ANGPT4	Q9Y264	0.0865893	0.0607887	1.42443	0.154464	0.124726
TP53	P04637	IL7R	P16871	-0.020927	0.0146942	-1.42417	0.154463	0.124726
PIK3CA	P42336	FBXW5	Q969U6	-0.0251302	0.01189	-2.11356	0.0346047	0.124744
TP53	P04637	NOL7	Q9UMY1	0.00957834	0.00672661	1.42395	0.154527	0.124749
TP53	P04637	C8orf33	Q9H7E9	0.0120558	0.0084663	1.42398	0.154517	0.124749
IDH1	O75874	PLD2	O14939	0.0584074	0.0296095	1.97259	0.0486	0.124786
KRAS	P01116	HOXC11	O43248	0.236868	0.105113	2.25346	0.0242845	0.124787
KRAS	P01116	TMEM97	Q5BJF2	-0.0549054	0.0243688	-2.2531	0.0242976	0.124787
KRAS	P01116	PDE4A	P27815	0.0536852	0.0238273	2.2531	0.024298	0.124787
KRAS	P01116	AMBN	Q9NP70	-0.294705	0.130773	-2.25356	0.0242869	0.124787
IDH1	O75874	SLC22A31	A0A087WY01	0.283671	0.143819	1.97241	0.0486247	0.124817
TP53	P04637	BRINP3	Q76B58	0.0925911	0.0650394	1.42361	0.15463	0.124818
IDH1	O75874	CDC23	Q9UJX2	0.0436804	0.0221482	1.97219	0.0486456	0.124838
IDH1	O75874	TULP3	O75386	0.0462493	0.0234529	1.97201	0.0486662	0.124845
IDH1	O75874	FBN3	Q75N90	-0.295814	0.150011	-1.97195	0.048673	0.124845
TP53	P04637	ANKMY2	Q8IV38	-0.00877502	0.00616484	-1.4234	0.154686	0.124849
IDH1	O75874	KNOP1	Q1ED39	0.0367739	0.0186518	1.97161	0.0487119	0.124912
IDH1	O75874	GEMIN6	Q8WXD5	0.0422521	0.0214326	1.97139	0.0487365	0.124943
PIK3CA	P42336	PUSL1	Q8N0Z8	-0.019314	0.00914276	-2.11249	0.0346961	0.124987
PIK3CA	P42336	FAP	Q12884	0.0426881	0.0202063	2.11261	0.0346855	0.124987
TP53	P04637	ZNF366	Q8N895	-0.0330174	0.0232048	-1.42287	0.154884	0.12499
TP53	P04637	FZD5	Q13467	0.0153279	0.010774	1.42267	0.154896	0.12499
TP53	P04637	HEPACAM	Q14CZ8	-0.145027	0.101902	-1.4232	0.154928	0.125001
TP53	P04637	NAGA	P17050	-0.0112552	0.00791249	-1.42247	0.154956	0.125005
TP53	P04637	ZNF655	Q8N720	-0.0120735	0.00848798	-1.42243	0.154967	0.125005
PIK3CA	P42336	HDDC3	Q8N4P3	-0.0132004	0.00624993	-2.11209	0.0347304	0.125068
PIK3CA	P42336	NAT8L	Q8N9F0	-0.0527118	0.0249597	-2.11188	0.0347486	0.12509
PIK3CA	P42336	EEF1B2	P24534	-0.0213369	0.010104	-2.11172	0.0347621	0.125096
IDH1	O75874	NT5C2	P49902	0.0789473	0.0400602	1.97071	0.0488141	0.12511
KRAS	P01116	CHML	P26374	0.0511104	0.0226968	2.25188	0.0243751	0.125127
TP53	P04637	TDRD15	B5MCY1	-0.15769	0.110854	-1.4225	0.15514	0.12513
IDH1	O75874	C12orf60	Q5U649	-0.102623	0.0520653	-1.97104	0.0488489	0.125146
IDH1	O75874	CPA2	P48052	0.788559	0.400059	1.97111	0.0488535	0.125146
PIK3CA	P42336	ALG10	Q5BKT4	0.0161526	0.00764933	2.11163	0.0347911	0.125157
TP53	P04637	GSPT2	Q8IYD1	-0.0157467	0.0110767	-1.42161	0.155206	0.125169
PIK3CA	P42336	TDG	Q13569	0.0169764	0.00804193	2.11099	0.0348247	0.125201
PIK3CA	P42336	NAA10	P41227	-0.0290773	0.0137744	-2.11096	0.0348274	0.125201
PIK3CA	P42336	MMP9	P14780	-0.0586585	0.0277921	-2.11062	0.0348568	0.125264
IDH1	O75874	ZNF225	Q9UK10	0.0310758	0.0157769	1.9697	0.0489315	0.125272
IDH1	O75874	OSCAR	Q8IYS5	0.0586954	0.0298004	1.96962	0.0489401	0.125272
IDH1	O75874	DOK3	D6RAM3	0.0502133	0.0254919	1.96977	0.0489219	0.125272
KRAS	P01116	SVEP1	Q4LDE5	-0.0673529	0.0299181	-2.25124	0.0244153	0.125277
KRAS	P01116	CGNL1	Q0VF96	0.0738834	0.0328228	2.25098	0.0244321	0.125307
TP53	P04637	SLC6A6	P31641	-0.0208542	0.0146777	-1.42081	0.155437	0.125341
IDH1	O75874	NAGK	Q9UJ70	0.0581464	0.0295276	1.96923	0.0489848	0.125354
TP53	P04637	ODF2L	Q9ULJ1	-0.0131089	0.00922727	-1.42067	0.155479	0.12536
IDH1	O75874	TRIM46	Q7Z4K8	-0.0660823	0.033562	-1.96896	0.0490151	0.125376
IDH1	O75874	SETDB1	Q15047	0.0490954	0.0249378	1.96871	0.0490439	0.125376
IDH1	O75874	FBF1	Q8TES7	0.0534332	0.027139	1.96887	0.0490252	0.125376
IDH1	O75874	SOX7	Q9BT81	-0.0720818	0.0366137	-1.96871	0.049044	0.125376
KRAS	P01116	SREBF1	P36956	0.0588191	0.0261352	2.25057	0.024458	0.125383
IDH1	O75874	SLC36A4	Q6YBV0	0.0519576	0.0263937	1.96856	0.0490607	0.125387
IDH1	O75874	TBCA	O75347	0.0566787	0.0287951	1.96835	0.0490856	0.125399
IDH1	O75874	AWAT2	Q6E213	-2.50888	1.27261	-1.97144	0.0490904	0.125399
IDH1	O75874	PIWIL2	Q8TC59	0.0989004	0.0502491	1.9682	0.0491037	0.1254
IDH1	O75874	CATSPERG	Q6ZRH7	-0.0533386	0.0271019	-1.96808	0.0491176	0.125404
KRAS	P01116	TMEM178B	H3BS89	-0.0913099	0.0405773	-2.25027	0.0244771	0.125425
TP53	P04637	LPAR6	P43657	-0.0171878	0.0121017	-1.42029	0.15559	0.125427
TP53	P04637	KRTAP1-1	Q07627	-0.240794	0.169406	-1.4214	0.155615	0.125427
TP53	P04637	XRN1	Q8IZH2	-0.0125761	0.00885508	-1.42021	0.155611	0.125427
TP53	P04637	AMBP	P02760	-0.0577055	0.0406362	-1.42005	0.155666	0.125446
TP53	P04637	LEP	P41159	0.0930079	0.0654927	1.42013	0.155673	0.125446
PIK3CA	P42336	GPI	P06744	0.0212206	0.0100582	2.10978	0.0349293	0.125481
TP53	P04637	TAS1R3	Q7RTX0	0.0174254	0.0122746	1.41963	0.155791	0.125526
TP53	P04637	DPM2	O94777	0.0131846	0.00928798	1.41954	0.155807	0.125526
PIK3CA	P42336	CDHR2	Q9BYE9	-0.0523954	0.024837	-2.10957	0.0349567	0.125537
IDH1	O75874	TSEN34	Q9BSV6	0.0517179	0.0262866	1.96747	0.049187	0.125549
TP53	P04637	ZNF276	Q8N554	-0.00992922	0.00699586	-1.4193	0.155877	0.125567
TP53	P04637	DYNC2H1	Q8NCM8	-0.0160672	0.0113214	-1.41918	0.155911	0.12558
PIK3CA	P42336	PIM2	Q9P1W9	-0.0313495	0.0148639	-2.1091	0.0349879	0.125606
KRAS	P01116	OTULIN	Q96BN8	-0.0287109	0.0127637	-2.24942	0.024531	0.125645
IDH1	O75874	ZNF274	Q96GC6	0.0567853	0.028871	1.96687	0.0492562	0.125661
IDH1	O75874	ALDH5A1	P51649	0.0815065	0.0414383	1.96694	0.0492481	0.125661
PIK3CA	P42336	AFF3	P51826	-0.04473	0.0212123	-2.10868	0.0350242	0.125671
PIK3CA	P42336	ZNF280C	Q8ND82	0.0168149	0.0079742	2.10867	0.0350302	0.125671
PIK3CA	P42336	SRP9	P49458	0.0195156	0.0092566	2.10829	0.0350575	0.125683
PIK3CA	P42336	DNAH11	Q96DT5	0.0644279	0.0305591	2.10831	0.0350563	0.125683
IDH1	O75874	SNX7	E9PNL2	0.063176	0.0321238	1.96664	0.0492824	0.125689
IDH1	O75874	LIMK1	P53667	-0.0675235	0.034336	-1.96655	0.0492923	0.125689
IDH1	O75874	LIN7B	Q9HAP6	-0.0452658	0.0230203	-1.96634	0.0493184	0.125708
IDH1	O75874	CLCN3	P51790	0.0688874	0.0350363	1.96617	0.0493365	0.125708
IDH1	O75874	GCG	P01275	0.62798	0.31936	1.96637	0.0493493	0.125708
IDH1	O75874	CCR1	P32246	0.0674359	0.0343009	1.96601	0.0493553	0.125708
IDH1	O75874	C2orf80	Q0P641	-0.124167	0.0630171	-1.97036	0.0493627	0.125708
KRAS	P01116	RGS10	O43665	0.0548523	0.02439	2.24897	0.0245596	0.125736
PIK3CA	P42336	TATDN2	Q93075	-0.0179189	0.00850052	-2.10797	0.0350851	0.125739
TP53	P04637	RPS6KA4	O75676	0.0130353	0.00918996	1.41843	0.15613	0.125743
IDH1	O75874	MFAP1	P55081	0.0415936	0.0211604	1.96563	0.049399	0.125768
TP53	P04637	TYSND1	Q2T9J0	-0.0124215	0.00875969	-1.41804	0.156245	0.125782
TP53	P04637	LGR4	Q9BXB1	-0.0198808	0.0140201	-1.41802	0.15625	0.125782
TP53	P04637	KCNJ1	P48048	-0.0954529	0.067297	-1.41838	0.156245	0.125782
TP53	P04637	NLK	Q9UBE8	-0.00976672	0.00688676	-1.41819	0.156201	0.125782
TP53	P04637	LGI1	O95970	-0.117343	0.0827502	-1.41804	0.156306	0.125789
TP53	P04637	PIK3R6	Q5UE93	-0.0126678	0.00893391	-1.41794	0.156293	0.125789
TP53	P04637	ZFC3H1	O60293	-0.0125746	0.00886964	-1.41771	0.156341	0.125789
TP53	P04637	SUGT1	Q9Y2Z0	-0.00960604	0.00677585	-1.41769	0.156347	0.125789
TP53	P04637	ATP6V1C1	P21283	0.0113429	0.00800093	1.4177	0.156344	0.125789
IDH1	O75874	C16orf87	Q6PH81	0.0414355	0.021083	1.96535	0.0494317	0.125806
IDH1	O75874	TRIP10	Q15642	0.0711623	0.0362097	1.96528	0.0494392	0.125806
IDH1	O75874	LINGO1	Q96FE5	-0.103553	0.0527004	-1.96494	0.0494787	0.125865
IDH1	O75874	PRR19	A6NJB7	0.0827542	0.0421123	1.96509	0.0494878	0.125865
PIK3CA	P42336	CEP192	Q8TEP8	0.021846	0.0103673	2.1072	0.0351523	0.125937
TP53	P04637	MCL1	Q07820	-0.0112059	0.00790839	-1.41696	0.156559	0.125946
IDH1	O75874	TMEM37	Q8WXS4	0.0896863	0.0456548	1.96445	0.0495362	0.12595
IDH1	O75874	TMEM160	Q9NX00	-0.0622589	0.0316943	-1.96436	0.0495466	0.12595
PIK3CA	P42336	JOSD2	Q8TAC2	-0.0292005	0.0138594	-2.10691	0.0351772	0.125983
IDH1	O75874	BNIP3L	O60238	0.0671736	0.0342008	1.9641	0.0495768	0.125995
KRAS	P01116	CCP110	O43303	-0.0387353	0.0172311	-2.24799	0.0246221	0.125999
PIK3CA	P42336	EVPL	Q92817	-0.0552881	0.0262435	-2.10674	0.0351984	0.126016
IDH1	O75874	OLFM1	Q99784	-0.122897	0.0625784	-1.96389	0.0496016	0.126026
IDH1	O75874	OSBP	P22059	0.0466352	0.0237517	1.96345	0.0496522	0.126065
IDH1	O75874	ELP5	Q8TE02	0.0453208	0.023083	1.96338	0.0496595	0.126065
IDH1	O75874	SCN2A	Q99250	-0.199449	0.101574	-1.96358	0.0496416	0.126065
IDH1	O75874	SMPD2	O60906	0.0491869	0.025053	1.96331	0.0496674	0.126065
IDH1	O75874	GRK5	P34947	-0.0645437	0.0328774	-1.96317	0.0496846	0.126076
KRAS	P01116	C14orf119	Q9NWQ9	0.0308718	0.0137372	2.24731	0.0246659	0.126079
KRAS	P01116	TEX30	Q5JUR7	-0.0299322	0.0133192	-2.2473	0.0246708	0.126079
KRAS	P01116	TOX	O94900	0.0630727	0.0280657	2.24732	0.0246649	0.126079
KRAS	P01116	ARF3	P61204	0.0280074	0.0124644	2.24699	0.0246857	0.126099
KRAS	P01116	IL17RE	Q8NFR9	0.0556684	0.0247769	2.24679	0.0246994	0.126112
IDH1	O75874	SPEF2	Q9C093	-0.0725931	0.0369864	-1.9627	0.049739	0.126175
IDH1	O75874	DHRS9	Q9BPW9	0.140575	0.0716263	1.96262	0.0497489	0.126175
TP53	P04637	SCFD2	Q8WU76	-0.00862043	0.00608825	-1.41591	0.156866	0.126178
IDH1	O75874	TIA1	P31483	0.0740743	0.0377454	1.96247	0.0497652	0.126184
PIK3CA	P42336	LRRFIP2	Q9Y608	-0.0211525	0.0100442	-2.10593	0.035262	0.1262
PIK3CA	P42336	NFKB1	P19838	0.0224398	0.0106566	2.10572	0.0352808	0.126224
TP53	P04637	CACNA1S	Q13698	-0.106922	0.0755332	-1.41556	0.156986	0.126248
TP53	P04637	PATE4	P0C8F1	0.205561	0.145162	1.41608	0.156989	0.126248
KRAS	P01116	PAM16	Q9Y3D7	0.0246716	0.0109809	2.24678	0.0247381	0.126254
TP53	P04637	ACLY	P53396	0.0130912	0.00924927	1.41538	0.157022	0.126261
IDH1	O75874	ZNF232	I3L4H6	0.0382452	0.0194926	1.96203	0.0498162	0.126282
TP53	P04637	PCSK9	Q8NBP7	-0.0430073	0.0303877	-1.41528	0.157074	0.126288
IDH1	O75874	COIL	P38432	0.0350002	0.0178416	1.96171	0.0498536	0.126312
IDH1	O75874	ARPC5L	Q9BPX5	-0.0556523	0.0283678	-1.96182	0.0498418	0.126312
IDH1	O75874	SLC25A36	Q96CQ1	0.0635632	0.0324065	1.96143	0.0498862	0.126363
KRAS	P01116	ANKRD18A	Q8IVF6	-0.137863	0.0613859	-2.24584	0.0247715	0.126368
PIK3CA	P42336	CD34	P28906	-0.0345463	0.0164114	-2.10502	0.0353415	0.126398
KRAS	P01116	KCNC1	P48547	-0.155729	0.0693585	-2.24528	0.0248201	0.126446
KRAS	P01116	PTPN21	Q16825	-0.0384891	0.0171431	-2.24517	0.0248025	0.126446
KRAS	P01116	UQCRC1	P31930	0.0339416	0.0151192	2.24494	0.0248176	0.126446
IDH1	O75874	TXNDC17	Q9BRA2	0.0717646	0.0365975	1.96091	0.0499471	0.126452
IDH1	O75874	UBXN2A	P68543	0.0382261	0.0194937	1.96094	0.0499437	0.126452
TP53	P04637	SULT2B1	O00204	-0.0371357	0.026254	-1.41448	0.157296	0.126453
TP53	P04637	MYCL	P12524	-0.0199209	0.0140848	-1.41435	0.157324	0.126454
TP53	P04637	LRIG3	Q6UXM1	-0.0177302	0.0125362	-1.41432	0.157333	0.126454
KRAS	P01116	PPFIA2	O75334	-0.142006	0.0632557	-2.24495	0.0248529	0.126501
KRAS	P01116	MCM2	P49736	-0.0622875	0.0277511	-2.24451	0.0248453	0.126501
PIK3CA	P42336	MYH11	P35749	-0.063096	0.0299851	-2.10425	0.035409	0.12651
PIK3CA	P42336	PPP2R2B	Q00005	-0.0442624	0.0210324	-2.10449	0.0353926	0.12651
PIK3CA	P42336	TAS2R3	Q9NYW6	0.305514	0.14503	2.10655	0.0354072	0.12651
PIK3CA	P42336	ACADM	P11310	0.0281065	0.0133584	2.10404	0.035427	0.126531
TP53	P04637	EMX2	Q04743	-0.0582483	0.0411966	-1.41391	0.157459	0.12654
TP53	P04637	HLA-DRB5	Q30154	-0.0286731	0.0202808	-1.4138	0.157485	0.126547
IDH1	O75874	LYAR	D6RDJ1	0.0489016	0.0249439	1.96047	0.0499992	0.126552
PIK3CA	P42336	BCAS1	O75363	-0.0649022	0.0308501	-2.10379	0.0354538	0.126583
KRAS	P01116	EBF4	Q9BQW3	-0.0602626	0.0268587	-2.24369	0.0248979	0.12662
KRAS	P01116	MIDN	Q504T8	0.0477932	0.0213012	2.24368	0.0248984	0.12662
PIK3CA	P42336	REEP3	Q6NUK4	0.0262928	0.0125	2.10343	0.0354801	0.126634
IDH1	O75874	SZRD1	Q7Z422	0.0423238	0.0215944	1.95994	0.0500603	0.126675
TP53	P04637	P2RX4	Q99571	-0.0141213	0.00999519	-1.41281	0.157777	0.126767
IDH1	O75874	HDAC6	Q9UBN7	0.0546376	0.0278842	1.95945	0.0501184	0.12679
IDH1	O75874	IDH3G	P51553	-0.0610501	0.0311625	-1.95909	0.0501607	0.126864
TP53	P04637	RNF40	O75150	0.0142655	0.010101	1.41228	0.157932	0.126878
IDH1	O75874	KCTD17	Q8N5Z5	-0.0693442	0.0354033	-1.95869	0.0502065	0.126928
IDH1	O75874	CDK14	O94921	-0.0834362	0.0425988	-1.95865	0.0502113	0.126928
TP53	P04637	L3MBTL1	Q9Y468	0.0108371	0.00767509	1.41199	0.15802	0.126934
IDH1	O75874	NMT2	O60551	-0.0489418	0.0249901	-1.95845	0.0502352	0.126943
IDH1	O75874	TMEM43	Q9BTV4	0.0543304	0.0277424	1.95839	0.0502427	0.126943
PIK3CA	P42336	RPS29	P62273	-0.024687	0.0117458	-2.10177	0.0356259	0.126981
PIK3CA	P42336	TBKBP1	A7MCY6	-0.0235754	0.011215	-2.10212	0.0355945	0.126981
PIK3CA	P42336	CASP8	Q14790	0.0198847	0.00946057	2.10185	0.0356186	0.126981
PIK3CA	P42336	FCN2	Q15485	0.206715	0.0982899	2.10311	0.0356129	0.126981
TP53	P04637	FSCN3	Q9NQT6	0.284698	0.201184	1.41511	0.158167	0.127037
TP53	P04637	TNPO1	Q92973	0.0123002	0.00871538	1.41132	0.158216	0.127063
TP53	P04637	SLC48A1	Q6P1K1	-0.0142539	0.0101007	-1.41118	0.158256	0.127075
TP53	P04637	SLC15A5	A6NIM6	-0.338527	0.23931	-1.4146	0.158267	0.127075
KRAS	P01116	RNF10	Q8N5U6	0.0237862	0.0106098	2.2419	0.0250134	0.127078
KRAS	P01116	TAF9	Q16594	0.0326447	0.01456	2.24208	0.0250019	0.127078
KRAS	P01116	CCDC183	Q5T5S1	0.0375113	0.016719	2.24364	0.0250217	0.127078
TP53	P04637	KCNIP2	Q9NS61	-0.0241425	0.0171072	-1.41125	0.158293	0.127081
KRAS	P01116	BMP7	P18075	-0.143958	0.0642286	-2.24134	0.0250497	0.127107
KRAS	P01116	AKR1B1	P15121	-0.0645634	0.0288045	-2.24143	0.0250436	0.127107
TP53	P04637	ENDOU	P21128	-0.0485368	0.0343985	-1.41102	0.158354	0.127116
PIK3CA	P42336	SAMD4B	Q5PRF9	-0.0176348	0.00839293	-2.10115	0.0356802	0.127131
PIK3CA	P42336	SMIM20	Q8N5G0	-0.0193524	0.00921102	-2.10101	0.0356925	0.127132
TP53	P04637	STATH	P02808	-0.213159	0.15102	-1.41146	0.158449	0.127163
TP53	P04637	CALB1	P05937	0.0540264	0.038301	1.41057	0.158449	0.127163
TP53	P04637	ADARB1	P78563	-0.013966	0.00990269	-1.41032	0.158509	0.127183
TP53	P04637	MANEA	Q5SRI9	-0.0128753	0.00912912	-1.41035	0.158501	0.127183
KRAS	P01116	MBTD1	Q05BQ5	-0.0323187	0.0144224	-2.24088	0.0250797	0.127203
TP53	P04637	CLIC3	O95833	-0.0272711	0.0193403	-1.41006	0.158595	0.127237
TP53	P04637	KIAA2012	H7C5G6	-0.0516406	0.0366213	-1.41013	0.158694	0.127303
IDH1	O75874	MB	P02144	0.267097	0.13648	1.95703	0.0504107	0.127335
PIK3CA	P42336	SIAE	Q9HAT2	0.0312832	0.0148963	2.10006	0.0357753	0.127352
PIK3CA	P42336	LMNB1	P20700	0.0341033	0.0162395	2.10003	0.0357786	0.127352
KRAS	P01116	MYO3A	Q8NEV4	-0.235613	0.10517	-2.24031	0.0251211	0.127356
IDH1	O75874	TANGO6	Q9C0B7	0.0402834	0.0205869	1.95675	0.0504355	0.127364
IDH1	O75874	TMEM215	Q68D42	-0.397704	0.203209	-1.95712	0.0504479	0.127364
KRAS	P01116	NUP107	P57740	-0.0339978	0.0151774	-2.24002	0.025135	0.12737
PIK3CA	P42336	C4orf3	Q8WVX3	0.0218472	0.0104051	2.09966	0.0358106	0.127422
IDH1	O75874	CD7	P09564	-0.0806481	0.0412243	-1.95632	0.0504856	0.127427
PIK3CA	P42336	VPS72	Q15906	-0.0176138	0.00839121	-2.09908	0.035862	0.127443
PIK3CA	P42336	TMEM45B	Q96B21	0.0513492	0.0244623	2.09911	0.0358661	0.127443
PIK3CA	P42336	KCNN4	O15554	-0.0507541	0.0241808	-2.09894	0.0358741	0.127443
PIK3CA	P42336	AIF1L	Q9BQI0	-0.0445573	0.0212239	-2.0994	0.0358342	0.127443
PIK3CA	P42336	CUL7	Q14999	-0.0222232	0.010588	-2.09891	0.0358773	0.127443
IDH1	O75874	TMEM81	Q6P7N7	-0.0364889	0.0186523	-1.95627	0.0505247	0.127494
TP53	P04637	EGFR	P00533	-0.0240979	0.0171062	-1.40872	0.158983	0.12752
PIK3CA	P42336	NMNAT1	Q9HAN9	0.0144095	0.00686693	2.09839	0.0359228	0.127561
KRAS	P01116	LRCH3	Q96II8	0.0250905	0.011205	2.23922	0.0251871	0.127569
KRAS	P01116	TRPV6	Q9H1D0	0.128923	0.057578	2.2391	0.0251964	0.127569
TP53	P04637	ACTBL2	Q562R1	0.152368	0.108139	1.40901	0.159099	0.127588
TP53	P04637	ZNF789	Q5FWF6	0.00826677	0.00586998	1.40831	0.159104	0.127588
KRAS	P01116	SF3A2	Q15428	0.0467654	0.0208894	2.23872	0.02522	0.12763
KRAS	P01116	ELAVL3	Q14576	0.301749	0.134779	2.23884	0.0252309	0.12763
TP53	P04637	ZNF418	Q8TF45	0.0131856	0.00936533	1.40792	0.159232	0.127676
TP53	P04637	PHLDB2	Q86SQ0	-0.0215484	0.0153076	-1.40769	0.159286	0.127706
KRAS	P01116	C8orf74	Q6P047	0.553642	0.245361	2.25644	0.0252664	0.127753
TP53	P04637	KLHL35	Q6PF15	-0.018069	0.0128392	-1.40733	0.159408	0.127788
TP53	P04637	NAA35	Q5VZE5	0.00957082	0.00680197	1.40707	0.159473	0.127826
TP53	P04637	ST8SIA5	O15466	-0.0583532	0.0414692	-1.40715	0.1595	0.127834
TP53	P04637	SLC19A1	P41440	0.0145752	0.0103612	1.40671	0.159577	0.127881
IDH1	O75874	SERGEF	Q9UGK8	-0.0620743	0.0317668	-1.95406	0.050752	0.127947
IDH1	O75874	UNC5B	Q8IZJ1	-0.103816	0.0531317	-1.95393	0.0507675	0.127947
IDH1	O75874	NUF2	Q9BZD4	0.0762654	0.039034	1.95382	0.0507854	0.127947
IDH1	O75874	EIF4B	P23588	0.0502315	0.0257138	1.95349	0.0508199	0.127947
IDH1	O75874	CRYM	Q14894	-0.18026	0.0922544	-1.95394	0.0507663	0.127947
IDH1	O75874	ANKRD30B	Q9BXX2	0.962993	0.492653	1.95471	0.0507754	0.127947
IDH1	O75874	BCL2A1	Q16548	0.0774948	0.0396663	1.95367	0.0507989	0.127947
IDH1	O75874	DNAAF1	Q8NEP3	-0.117518	0.0601537	-1.95363	0.050811	0.127947
IDH1	O75874	CNOT4	O95628	0.0333716	0.0170788	1.95398	0.0507622	0.127947
TP53	P04637	KTN1	Q86UP2	0.0125284	0.00891	1.40611	0.159756	0.12801
TP53	P04637	SPINT2	O43291	-0.0206873	0.0147133	-1.40603	0.15978	0.128015
PIK3CA	P42336	DTNB	O60941	0.0221835	0.0105807	2.09661	0.0360808	0.128031
PIK3CA	P42336	ZBTB32	Q9Y2Y4	-0.0303998	0.0144955	-2.09719	0.036092	0.128031
PIK3CA	P42336	DHX30	Q7L2E3	-0.0167609	0.00799427	-2.09662	0.0360796	0.128031
PIK3CA	P42336	NLGN2	Q8NFZ4	-0.0277197	0.0132255	-2.09593	0.0361406	0.128074
PIK3CA	P42336	TTC9B	Q8N6N2	-0.1198	0.057076	-2.09895	0.0361343	0.128074
PIK3CA	P42336	COL5A1	P20908	0.0533276	0.0254402	2.09619	0.0361177	0.128074
PIK3CA	P42336	LILRA1	O75019	0.072092	0.0343781	2.09703	0.0361558	0.128084
TP53	P04637	C11orf21	Q9P2W6	-0.0209013	0.0148689	-1.40571	0.159892	0.128088
TP53	P04637	PDCL	Q13371	-0.00742707	0.00528391	-1.4056	0.159907	0.128088
TP53	P04637	OTOA	Q7RTW8	-0.032115	0.0228444	-1.40582	0.159962	0.128116
TP53	P04637	DERL2	Q9GZP9	-0.00902849	0.00642432	-1.40536	0.159978	0.128116
IDH1	O75874	DSE	Q9UL01	0.0724429	0.0370985	1.95272	0.0509113	0.128145
TP53	P04637	PPP1R11	O60927	0.00914941	0.00651133	1.40515	0.160041	0.128151
TP53	P04637	VSX1	Q9NZR4	-0.124459	0.0885389	-1.4057	0.160062	0.128154
TP53	P04637	B4GALT4	O60513	-0.0138786	0.00987812	-1.40498	0.160091	0.128162
TP53	P04637	HMCN1	Q96RW7	-0.0232005	0.0165154	-1.40478	0.160151	0.128196
TP53	P04637	ANKRD34B	A5PLL1	0.0918745	0.0654052	1.4047	0.160201	0.128222
PIK3CA	P42336	MATR3	P43243	0.023022	0.0109877	2.09524	0.036218	0.128261
PIK3CA	P42336	RBM15B	Q8NDT2	0.0164045	0.00783118	2.09476	0.0362445	0.128311
TP53	P04637	IDO2	Q6ZQW0	0.0730588	0.0520279	1.40422	0.160364	0.128337
IDH1	O75874	UBXN10	Q96LJ8	-0.125573	0.064332	-1.95195	0.0510023	0.128341
TP53	P04637	CD1A	P06126	-0.058265	0.041501	-1.40394	0.16041	0.128348
TP53	P04637	FLNC	Q14315	0.031682	0.0225671	1.4039	0.160413	0.128348
IDH1	O75874	DDOST	P39656	0.0433141	0.0221918	1.95181	0.0510195	0.128352
IDH1	O75874	KIN	O60870	0.0305647	0.0156621	1.95151	0.0510548	0.128384
IDH1	O75874	ATRIP	Q8WXE1	0.041338	0.0211829	1.95148	0.051058	0.128384
PIK3CA	P42336	NHLRC4	P0CG21	0.0382581	0.0182611	2.09507	0.0362781	0.128387
TP53	P04637	COMMD8	Q9NX08	0.00941137	0.0067053	1.40357	0.160511	0.128412
PIK3CA	P42336	ZNF516	Q92618	0.0278033	0.0132766	2.09416	0.0362981	0.128415
KRAS	P01116	MPP1	Q00013	-0.0471493	0.021088	-2.23583	0.0254086	0.128416
TP53	P04637	FARP1	Q9Y4F1	-0.0190336	0.0135623	-1.40342	0.160557	0.128434
TP53	P04637	CYP2C19	A0A087X125	-0.146346	0.104241	-1.40392	0.160601	0.128445
TP53	P04637	ZFP3	Q96NJ6	-0.0102492	0.0073039	-1.40325	0.160606	0.128445
PIK3CA	P42336	IMPA2	O14732	-0.03501	0.016721	-2.09377	0.0363328	0.128494
IDH1	O75874	CHMP5	Q9NZZ3	0.0535196	0.0274318	1.951	0.0511147	0.128494
KRAS	P01116	HK1	P19367	0.0432426	0.0193455	2.23528	0.025445	0.128503
KRAS	P01116	SFTPD	P35247	-0.106531	0.0476614	-2.23517	0.0254533	0.128503
KRAS	P01116	TMPRSS11A	H0YAL9	-0.362102	0.161972	-2.23558	0.0254595	0.128503
IDH1	O75874	SAMD13	Q5VXD3	0.0902533	0.0462639	1.95084	0.0511686	0.128525
IDH1	O75874	ZNF84	P51523	0.0527866	0.0270641	1.95043	0.0511834	0.128525
IDH1	O75874	SCAF1	Q9H7N4	-0.0560017	0.0287135	-1.95036	0.0511913	0.128525
IDH1	O75874	CCNA2	P20248	0.0779845	0.0399773	1.95072	0.0511485	0.128525
IDH1	O75874	ZDHHC14	Q8IZN3	-0.0629867	0.0322915	-1.95057	0.0511668	0.128525
IDH1	O75874	ZNF891	A8MT65	0.0385374	0.0197633	1.94995	0.0512414	0.128583
IDH1	O75874	PDGFC	Q9NRA1	0.08986	0.0460858	1.94984	0.0512532	0.128583
IDH1	O75874	GTF2IRD1	Q9UHL9	0.0570727	0.0292684	1.94998	0.0512373	0.128583
TP53	P04637	FKBP15	Q5T1M5	0.00847535	0.00604288	1.40254	0.16082	0.128601
PIK3CA	P42336	LRP2	P98164	-0.100913	0.0482081	-2.09329	0.0363769	0.128606
TP53	P04637	IL20RA	Q9UHF4	-0.039062	0.0278532	-1.40242	0.160853	0.128613
TP53	P04637	ZNF814	B7Z6K7	-0.011574	0.00825351	-1.40232	0.160885	0.128624
TP53	P04637	ACKR2	O00590	-0.0222393	0.0158598	-1.40224	0.160917	0.128635
TP53	P04637	GCHFR	P30047	-0.0750287	0.0534349	-1.40412	0.160988	0.128678
IDH1	O75874	GNB4	Q9HAV0	0.0746131	0.0382751	1.94939	0.0513073	0.128686
TP53	P04637	C1orf68	Q5T750	0.120688	0.0860649	1.40229	0.161115	0.12875
TP53	P04637	LRRFIP2	Q9Y608	-0.0114399	0.00816229	-1.40155	0.161114	0.12875
TP53	P04637	TMEM120A	Q9BXJ8	-0.0127349	0.00908689	-1.40146	0.161141	0.128756
TP53	P04637	LAMP5	Q9UJQ1	-0.0333528	0.0238003	-1.40136	0.161171	0.128766
KRAS	P01116	TCN1	P20061	0.217273	0.0972546	2.23406	0.0255306	0.128791
KRAS	P01116	ZNF200	P98182	0.0192167	0.0086032	2.23368	0.0255504	0.128791
KRAS	P01116	PUS7	Q96PZ0	-0.0349268	0.0156364	-2.23369	0.0255494	0.128791
TP53	P04637	MAPKAPK3	Q16644	-0.01301	0.00928505	-1.40118	0.161225	0.128795
TP53	P04637	STXBP5	Q5T5C0	-0.0136403	0.00973602	-1.40102	0.161274	0.128813
TP53	P04637	RPGR	Q92834	-0.0101373	0.00723584	-1.40098	0.161285	0.128813
IDH1	O75874	CASR	P41180	-0.730989	0.375032	-1.94914	0.0513818	0.128841
TP53	P04637	CHL1	O00533	-0.0469841	0.0335433	-1.4007	0.161368	0.128852
TP53	P04637	CNOT7	Q9UIV1	-0.0102331	0.00730573	-1.4007	0.161369	0.128852
KRAS	P01116	INSR	P06213	0.0490515	0.0219649	2.23317	0.0255836	0.128901
TP53	P04637	CARS2	Q9HA77	-0.0120148	0.0085798	-1.40036	0.161472	0.12891
TP53	P04637	TDG	Q13569	0.00915477	0.00653781	1.40028	0.161494	0.12891
TP53	P04637	THAP9	Q9H5L6	0.00675317	0.00482271	1.40029	0.161497	0.12891
KRAS	P01116	RND1	Q92730	0.0618556	0.0277091	2.23232	0.0256406	0.12892
KRAS	P01116	ITIH5	G5E9D8	-0.0803391	0.0359948	-2.23196	0.0256636	0.12892
KRAS	P01116	TCF23	Q7RTU1	-0.343236	0.153691	-2.23329	0.0256232	0.12892
KRAS	P01116	GID4	Q8IVV7	-0.0224639	0.0100631	-2.23231	0.0256407	0.12892
KRAS	P01116	SAMSN1	Q9NSI8	-0.0397727	0.0178199	-2.23192	0.0256661	0.12892
KRAS	P01116	ALDOC	P09972	-0.0609755	0.0273197	-2.23192	0.0256662	0.12892
KRAS	P01116	IL17B	Q9UHF5	0.238208	0.106556	2.23552	0.0256029	0.12892
IDH1	O75874	ADCY7	P51828	0.0701334	0.035999	1.9482	0.0514493	0.128945
IDH1	O75874	ZNF772	Q68DY9	0.0544341	0.0279397	1.94827	0.0514406	0.128945
PIK3CA	P42336	NEMF	O60524	0.0222836	0.0106521	2.09194	0.0364963	0.128985
IDH1	O75874	SUFU	Q9UMX1	0.0445401	0.0228669	1.9478	0.051497	0.129
IDH1	O75874	TST	Q16762	0.0889978	0.045689	1.94791	0.0514845	0.129
KRAS	P01116	FILIP1L	Q4L180	-0.0658344	0.0295029	-2.23145	0.0256973	0.12902
TP53	P04637	ENPP7	I3L3G5	-0.144738	0.103313	-1.40097	0.161704	0.129049
TP53	P04637	RANGAP1	P46060	0.0125086	0.00893745	1.39957	0.161707	0.129049
IDH1	O75874	NBPF11	Q86T75	0.0383174	0.019675	1.94752	0.051531	0.129053
TP53	P04637	PEX5L	Q8IYB4	0.0539425	0.0385409	1.39961	0.161734	0.129056
PIK3CA	P42336	ABR	Q12979	0.0276553	0.013224	2.0913	0.0365536	0.129056
PIK3CA	P42336	PCDHAC1	Q9H158	0.131717	0.0629739	2.09161	0.0365461	0.129056
PIK3CA	P42336	GRK6	P43250	-0.0197678	0.00945216	-2.09135	0.036549	0.129056
KRAS	P01116	S100A2	P29034	0.0943803	0.0423026	2.23108	0.0257222	0.129088
PIK3CA	P42336	CORO2B	Q9UQ03	-0.0368074	0.0176029	-2.09099	0.0365868	0.1291
PIK3CA	P42336	RAD51B	O15315	0.0148724	0.00711289	2.09091	0.0365905	0.1291
PIK3CA	P42336	TIMM9	Q9Y5J7	-0.0175944	0.00841655	-2.09046	0.0366293	0.129117
PIK3CA	P42336	FCGBP	A0A087WXI2	0.0690519	0.0330325	2.09042	0.0366324	0.129117
PIK3CA	P42336	FER1L6	Q2WGJ9	0.142675	0.0682376	2.09086	0.036609	0.129117
IDH1	O75874	LYZ	P61626	0.144333	0.0741337	1.94693	0.0516018	0.129135
IDH1	O75874	SCRN2	Q96FV2	0.0711256	0.0365306	1.94701	0.0515916	0.129135
IDH1	O75874	KRTAP3-1	Q9BYR8	0.989172	0.507894	1.94759	0.051603	0.129135
KRAS	P01116	SLC32A1	Q9H598	-0.473486	0.212026	-2.23315	0.0257448	0.129145
TP53	P04637	NPC1L1	Q9UHC9	-0.0395888	0.0282967	-1.39906	0.161876	0.129154
PIK3CA	P42336	THRA	P10827	-0.0243249	0.0116386	-2.09002	0.0366689	0.129202
TP53	P04637	ZNF766	Q5HY98	0.00761875	0.0054474	1.3986	0.161996	0.129209
TP53	P04637	SYCP2L	Q5T4T6	0.0613205	0.0438346	1.39891	0.161986	0.129209
TP53	P04637	TNNC1	P63316	-0.0295642	0.021138	-1.39863	0.161999	0.129209
TP53	P04637	SPOCK1	Q08629	0.0329879	0.0235876	1.39853	0.162019	0.129211
KRAS	P01116	GFRA1	P56159	-0.109722	0.0492019	-2.23004	0.0257913	0.12928
KRAS	P01116	PPIB	P23284	0.0410927	0.0184273	2.22999	0.0257943	0.12928
IDH1	O75874	PDCD4	Q53EL6	0.0760634	0.0390818	1.94626	0.051682	0.129301
TP53	P04637	CMTM2	Q8TAZ6	-0.0690389	0.0492639	-1.40141	0.162172	0.129318
IDH1	O75874	TBCC	Q15814	-0.0433714	0.0222874	-1.946	0.051713	0.129346
PIK3CA	P42336	ZC3H3	Q8IXZ2	-0.0202726	0.00970285	-2.08935	0.0367291	0.12937
IDH1	O75874	ERCC4	Q92889	0.0376566	0.0193542	1.94565	0.0517551	0.129388
IDH1	O75874	INTS10	Q9NVR2	0.0499985	0.0256977	1.94565	0.0517557	0.129388
TP53	P04637	MED31	Q9Y3C7	0.0107784	0.00771034	1.39792	0.162285	0.129394
KRAS	P01116	MBNL1	Q9NR56	-0.0343326	0.0153996	-2.22944	0.0258308	0.129406
PIK3CA	P42336	CHRNB2	P17787	-0.0882821	0.0422628	-2.08889	0.0367787	0.129469
PIK3CA	P42336	ZNF512	Q96ME7	-0.0185019	0.00885785	-2.08876	0.0367819	0.129469
TP53	P04637	RAB41	Q5JT25	-0.0322542	0.0230501	-1.3993	0.162399	0.12947
TP53	P04637	FGF16	O43320	0.311843	0.222681	1.4004	0.162469	0.129511
IDH1	O75874	MAP4K3	Q8IVH8	0.0553113	0.0284376	1.94501	0.0518322	0.129546
IDH1	O75874	SFRP2	Q96HF1	0.245288	0.126119	1.94489	0.0518463	0.129549
PIK3CA	P42336	TMEM218	A2RU14	0.0139361	0.00667348	2.08828	0.036825	0.129577
TP53	P04637	GRIA2	P42262	0.0888721	0.0636316	1.39667	0.162593	0.129595
PIK3CA	P42336	TAS1R3	Q7RTX0	-0.0307367	0.0147203	-2.08805	0.0368551	0.129596
PIK3CA	P42336	AFM	P43652	0.846672	0.404787	2.09165	0.036855	0.129596
IDH1	O75874	TRIM45	Q9H8W5	0.0544814	0.0280187	1.94446	0.0518984	0.129628
IDH1	O75874	DOK1	Q99704	0.0572663	0.0294517	1.94441	0.051904	0.129628
KRAS	P01116	FAT2	Q9NYQ8	-0.0981037	0.0440213	-2.22855	0.0258902	0.129647
TP53	P04637	LRRTM4	Q86VH4	0.097835	0.0700576	1.39649	0.162678	0.129649
TP53	P04637	NACAD	O15069	0.0161866	0.0115945	1.39606	0.162766	0.129704
PIK3CA	P42336	MTMR2	Q13614	0.0202766	0.00971402	2.08736	0.0369086	0.129741
TP53	P04637	RPL35	P42766	0.0127342	0.00912335	1.39578	0.162846	0.129754
IDH1	O75874	XPOT	O43592	0.0660489	0.0339817	1.94366	0.0519948	0.129758
IDH1	O75874	COX7A1	P24310	-0.0782936	0.0402802	-1.94372	0.0519875	0.129758
IDH1	O75874	STS	P08842	-0.0853473	0.0439078	-1.94379	0.0519799	0.129758
KRAS	P01116	PCDHGA6	Q9Y5G7	0.0448499	0.0201302	2.22799	0.0259305	0.129785
KRAS	P01116	SMPX	Q9UHP9	-0.30813	0.138292	-2.22811	0.0259404	0.129785
TP53	P04637	DNAJB4	Q9UDY4	0.0136353	0.00977035	1.39558	0.162904	0.129786
IDH1	O75874	LPAR2	Q9HBW0	0.0634639	0.0326559	1.94341	0.052025	0.1298
PIK3CA	P42336	ARHGEF10L	Q9HCE6	0.0285943	0.0137013	2.08697	0.0369433	0.129819
IDH1	O75874	RPH3AL	Q9UNE2	0.0646469	0.0332714	1.94302	0.0520725	0.129831
IDH1	O75874	SPAG9	O60271	0.0618476	0.0318313	1.94298	0.0520765	0.129831
IDH1	O75874	EPHA5	P54756	-0.414755	0.213442	-1.94317	0.052069	0.129831
KRAS	P01116	REG4	Q9BYZ8	0.256482	0.115122	2.22791	0.0259818	0.129879
KRAS	P01116	DMRT1	Q9Y5R6	-0.296178	0.132945	-2.22782	0.0259729	0.129879
TP53	P04637	IGHG2	P01859	-0.048044	0.0344402	-1.395	0.163081	0.129911
TP53	P04637	HEATR3	Q7Z4Q2	0.00873866	0.00626507	1.39482	0.163134	0.129929
TP53	P04637	MRPL44	Q9H9J2	-0.00843387	0.00604663	-1.39481	0.163139	0.129929
TP53	P04637	PTCH2	Q9Y6C5	-0.0121527	0.00871427	-1.39457	0.163214	0.129974
KRAS	P01116	CHTOP	Q9Y3Y2	0.025917	0.011641	2.22636	0.0260361	0.13001
KRAS	P01116	FAM107B	Q9H098	0.062692	0.0281751	2.22509	0.0261218	0.13001
KRAS	P01116	ITPK1	Q13572	0.0453985	0.0203995	2.22548	0.0260955	0.13001
KRAS	P01116	RPS16	P62249	0.0331375	0.0148841	2.22638	0.0260354	0.13001
KRAS	P01116	ADAM19	Q9H013	0.0559893	0.02515	2.22621	0.0260462	0.13001
KRAS	P01116	ICA1	Q05084	0.0515173	0.0231428	2.22607	0.0260561	0.13001
KRAS	P01116	OSBPL11	Q9BXB4	-0.0393886	0.0176977	-2.22563	0.0260853	0.13001
KRAS	P01116	PLSCR1	O15162	-0.0516273	0.0232014	-2.22519	0.0261151	0.13001
KRAS	P01116	TSR2	Q969E8	-0.0342261	0.0153806	-2.22529	0.0261084	0.13001
KRAS	P01116	PXDNL	A1KZ92	-0.160733	0.0722216	-2.22555	0.0261132	0.13001
IDH1	O75874	USP18	Q9UMW8	0.0718399	0.0369894	1.94217	0.0521753	0.130045
PIK3CA	P42336	RAB3D	O95716	0.0316501	0.015172	2.08609	0.037023	0.130055
IDH1	O75874	SLC38A1	Q9H2H9	0.105124	0.0541367	1.94183	0.0522165	0.130083
IDH1	O75874	BUB1B	O60566	0.0757993	0.0390344	1.94186	0.0522129	0.130083
TP53	P04637	SEC13	P55735	0.00997534	0.00715626	1.39393	0.163403	0.13011
IDH1	O75874	SF3B6	Q9Y3B4	0.0502445	0.0258783	1.94157	0.0522475	0.130128
IDH1	O75874	ZNF687	Q8N1G0	0.0524494	0.0270172	1.94133	0.0522763	0.130153
IDH1	O75874	ZNF850	A8MQ14	0.0478465	0.0246469	1.94128	0.0522887	0.130153
IDH1	O75874	TAOK1	Q7L7X3	0.0647564	0.033363	1.94097	0.0523211	0.130153
IDH1	O75874	AQP12A	Q8IXF9	3.67548	1.88453	1.95034	0.0523093	0.130153
IDH1	O75874	GRM6	O15303	0.733398	0.377465	1.94296	0.0523232	0.130153
TP53	P04637	FAM181B	A6NEQ2	-0.0502403	0.036051	-1.39359	0.163528	0.13018
TP53	P04637	ARHGAP10	A1A4S6	-0.0127822	0.00917249	-1.39353	0.163523	0.13018
IDH1	O75874	PHF23	Q9BUL5	0.0417741	0.0215248	1.94074	0.0523488	0.130185
PIK3CA	P42336	BRCA2	Q8IU64	0.0219666	0.0105326	2.08559	0.0370734	0.130188
IDH1	O75874	MEIS3	Q99687	-0.0780571	0.0402244	-1.94054	0.0523725	0.130211
PIK3CA	P42336	KIAA1522	Q9P206	0.0262771	0.012601	2.08533	0.0370926	0.130212
IDH1	O75874	ECHS1	P30084	-0.057508	0.0296373	-1.9404	0.0523903	0.130223
TP53	P04637	KLRC1	P26715	0.0449969	0.0322978	1.39319	0.163689	0.130239
TP53	P04637	SYNE3	Q6ZMZ3	-0.0122537	0.00879681	-1.39297	0.163693	0.130239
TP53	P04637	RUFY4	Q6ZNE9	0.0324384	0.0232835	1.39319	0.163646	0.130239
TP53	P04637	CERS6	Q6ZMG9	0.0181628	0.0130389	1.39297	0.163694	0.130239
TP53	P04637	CCL26	Q9Y258	0.0568171	0.0407837	1.39313	0.163687	0.130239
IDH1	O75874	NLN	Q9BYT8	0.06342	0.0326892	1.94009	0.0524274	0.130263
IDH1	O75874	AMBP	P02760	-0.238252	0.122804	-1.94011	0.0524325	0.130263
TP53	P04637	CEACAM6	M0QYD3	-0.0667459	0.0479242	-1.39274	0.163768	0.130283
IDH1	O75874	RFX2	P48378	0.0647135	0.0333603	1.93984	0.052458	0.130294
TP53	P04637	ZNF281	Q9Y2X9	0.0120238	0.00863495	1.39246	0.163849	0.130304
TP53	P04637	SMAD7	O15105	-0.0125996	0.00904839	-1.39247	0.163844	0.130304
TP53	P04637	SETD2	Q9BYW2	-0.0106024	0.00761391	-1.3925	0.163836	0.130304
IDH1	O75874	BTAF1	O14981	0.0689235	0.0355428	1.93917	0.0525394	0.130325
IDH1	O75874	MCM10	Q7L590	0.075385	0.0388742	1.9392	0.0525404	0.130325
IDH1	O75874	DHFR	P00374	0.0602911	0.0310839	1.93962	0.0524841	0.130325
IDH1	O75874	HOXD4	P09016	0.214168	0.110432	1.93936	0.0525371	0.130325
IDH1	O75874	XYLB	O75191	-0.0523595	0.0270013	-1.93915	0.052549	0.130325
IDH1	O75874	RPL30	P62888	0.062776	0.0323717	1.93923	0.0525324	0.130325
PIK3CA	P42336	CMTM8	Q8IZV2	0.0238094	0.0114205	2.0848	0.0371401	0.130335
TP53	P04637	LRIG1	Q96JA1	-0.0185578	0.01333	-1.39218	0.163931	0.130355
TP53	P04637	YOD1	Q5VVQ6	-0.011018	0.00791533	-1.39198	0.163993	0.130388
TP53	P04637	PSTK	Q8IV42	-0.00697108	0.00500829	-1.39191	0.164027	0.130388
TP53	P04637	ARHGAP39	Q9C0H5	0.0117642	0.008452	1.39188	0.164024	0.130388
KRAS	P01116	BPI	P17213	-0.838654	0.376788	-2.2258	0.0262131	0.13039
KRAS	P01116	TICAM1	Q8IUC6	0.0383982	0.0172684	2.22361	0.0262209	0.13039
IDH1	O75874	TMEM255A	Q5JRV8	0.131089	0.0676154	1.93875	0.0525932	0.130402
IDH1	O75874	TGM2	P21980	-0.120941	0.0623853	-1.93861	0.0526069	0.130403
IDH1	O75874	ZNF446	Q9NWS9	0.0267536	0.0138019	1.9384	0.0526344	0.130407
IDH1	O75874	SERHL2	Q9H4I8	0.146837	0.0757304	1.93895	0.052628	0.130407
PIK3CA	P42336	CEMIP	Q8WUJ3	0.0484814	0.0232599	2.08434	0.0371822	0.130416
PIK3CA	P42336	CYB5A	P00167	0.0311557	0.014948	2.08428	0.037188	0.130416
PIK3CA	P42336	CDKN2B	P42772	0.0439475	0.0210871	2.08409	0.0372047	0.130431
IDH1	O75874	SHROOM2	Q13796	-0.0825436	0.0425907	-1.93807	0.0526739	0.130472
IDH1	O75874	BICD1	Q96G01	-0.0689067	0.0355565	-1.93795	0.0526882	0.130475
PIK3CA	P42336	B3GNTL1	Q67FW5	-0.0145319	0.00697401	-2.08373	0.037238	0.130504
KRAS	P01116	ANK3	Q12955	-0.0677744	0.0304865	-2.2231	0.0262559	0.130504
KRAS	P01116	SCEL	O95171	0.211639	0.0952029	2.22303	0.0262666	0.130504
KRAS	P01116	ICAM2	P13598	0.0297588	0.0133906	2.22237	0.026309	0.130507
KRAS	P01116	PGM2	Q96G03	-0.0446658	0.0200993	-2.22225	0.0263128	0.130507
KRAS	P01116	SHROOM2	Q13796	-0.0540387	0.0243148	-2.22246	0.0262987	0.130507
KRAS	P01116	COL9A1	P20849	-0.20785	0.0935173	-2.22258	0.0263004	0.130507
IDH1	O75874	KHK	P50053	-0.0743531	0.0383713	-1.93773	0.0527151	0.130508
IDH1	O75874	TRIM25	Q14258	0.0674351	0.034803	1.93762	0.0527278	0.130508
TP53	P04637	KBTBD3	Q8NAB2	-0.00781926	0.00562039	-1.39123	0.164221	0.130527
KRAS	P01116	ATP13A5	Q4VNC0	-0.252732	0.113727	-2.22228	0.0263294	0.130533
TP53	P04637	SHANK2	Q9UPX8	-0.0221055	0.0158917	-1.391	0.164289	0.130552
TP53	P04637	PALM	O75781	-0.0219116	0.0157523	-1.39101	0.164287	0.130552
PIK3CA	P42336	CNGA3	Q16281	0.130276	0.0625063	2.08421	0.0372645	0.130553
IDH1	O75874	ZNF808	Q8N4W9	0.0685696	0.0353947	1.93729	0.0527768	0.130597
KRAS	P01116	ZNF350	Q9GZX5	0.0311998	0.0140436	2.22163	0.0263548	0.130602
PIK3CA	P42336	ST3GAL2	Q16842	-0.0198375	0.00952347	-2.08301	0.0373028	0.130643
TP53	P04637	SVIL	O95425	-0.0186891	0.0134428	-1.39026	0.164513	0.130715
PIK3CA	P42336	FAM193A	P78312	0.0148352	0.00712328	2.08264	0.0373369	0.130719
KRAS	P01116	GFER	P55789	0.029483	0.013274	2.22111	0.0263904	0.130722
KRAS	P01116	KLHL9	Q9P2J3	0.0339174	0.0152717	2.22093	0.0264025	0.130725
IDH1	O75874	ADH1B	D6RHZ6	-0.261151	0.134846	-1.93666	0.0528459	0.130736
TP53	P04637	SLC19A2	O60779	-0.0148744	0.0107003	-1.39009	0.164567	0.130744
TP53	P04637	RHBDD3	Q9Y3P4	-0.0122184	0.0087902	-1.39	0.164594	0.13075
IDH1	O75874	ZMYM4	Q5VZL5	0.0471475	0.0243488	1.93633	0.0528855	0.130769
IDH1	O75874	ALCAM	Q13740	0.119152	0.0615335	1.93638	0.0528797	0.130769
IDH1	O75874	MRPS28	Q9Y2Q9	0.0382525	0.0197567	1.93618	0.0529093	0.130795
TP53	P04637	LRRN4	Q8WUT4	0.0545459	0.039251	1.38967	0.164719	0.13082
TP53	P04637	PLA2R1	Q13018	-0.0185325	0.0133369	-1.38957	0.164726	0.13082
TP53	P04637	ACAT2	Q9BWD1	0.0148156	0.0106623	1.38953	0.164737	0.13082
IDH1	O75874	COL9A3	Q14050	-0.13759	0.0710728	-1.9359	0.0529396	0.130837
PIK3CA	P42336	PRRT1	Q99946	-0.026626	0.0127868	-2.08231	0.0373846	0.130842
IDH1	O75874	TMBIM4	Q9HC24	0.0636581	0.0328878	1.93561	0.0529737	0.130857
IDH1	O75874	MARCKS	P29966	0.0745946	0.0385378	1.93562	0.0529731	0.130857
PIK3CA	P42336	SIGMAR1	Q99720	-0.023106	0.0110985	-2.08191	0.0374032	0.130864
IDH1	O75874	MOGAT2	Q3SYC2	-0.527712	0.272635	-1.9356	0.0529971	0.130882
IDH1	O75874	SP9	P0CG40	-0.463369	0.239424	-1.93535	0.0530348	0.13091
IDH1	O75874	MPP1	Q00013	-0.0715007	0.0369483	-1.93516	0.05303	0.13091
IDH1	O75874	TRIM8	Q9BZR9	0.0570763	0.029498	1.93492	0.053059	0.130919
IDH1	O75874	ENDOV	Q8N8Q3	0.050436	0.0260668	1.93487	0.0530645	0.130919
TP53	P04637	IL18	Q14116	-0.0176739	0.0127256	-1.38884	0.164946	0.130942
TP53	P04637	CENPBD1	B2RD01	0.00768538	0.00553368	1.38884	0.164946	0.130942
TP53	P04637	FAM120AOS	Q5T036	-0.00964846	0.00694654	-1.38896	0.16491	0.130942
KRAS	P01116	WFIKKN1	Q96NZ8	0.0611615	0.0275504	2.21998	0.0264732	0.130962
KRAS	P01116	RELN	P78509	-0.120223	0.0541551	-2.21997	0.0264672	0.130962
TP53	P04637	IFT81	Q8WYA0	0.0101987	0.00734428	1.38866	0.165002	0.130972
IDH1	O75874	ADPRHL1	Q8NDY3	-0.0736416	0.0380679	-1.93448	0.0531132	0.130974
IDH1	O75874	C19orf57	Q0VDD7	0.0613854	0.0317291	1.93467	0.0531063	0.130974
TP53	P04637	COLEC12	Q5KU26	-0.0239335	0.0172359	-1.38858	0.165024	0.130975
KRAS	P01116	NEFM	P07197	0.300842	0.135522	2.21988	0.0264892	0.130984
TP53	P04637	ADCK1	G3V426	-0.00838449	0.00603893	-1.38841	0.165078	0.131003
TP53	P04637	CORT	O00230	0.0767678	0.0551411	1.39221	0.165159	0.131052
TP53	P04637	MYNN	Q9NPC7	-0.00703108	0.00506532	-1.38808	0.165176	0.131052
IDH1	O75874	IDH3A	P50213	-0.0602888	0.0311714	-1.93411	0.0531589	0.131054
TP53	P04637	LPAR2	Q9HBW0	0.0133277	0.00960221	1.38798	0.165208	0.131062
TP53	P04637	SLCO1A2	P46721	0.0776261	0.0559395	1.38768	0.165306	0.131107
TP53	P04637	HSD11B2	P80365	-0.020479	0.0147585	-1.38761	0.16532	0.131107
TP53	P04637	GLOD5	A6NK44	-0.0673666	0.0485288	-1.38818	0.165284	0.131107
TP53	P04637	RTN2	O75298	-0.013657	0.00984323	-1.38745	0.16537	0.131124
TP53	P04637	APLF	Q8IW19	0.0102811	0.0074099	1.38748	0.165378	0.131124
TP53	P04637	LRRC20	Q8TCA0	-0.0137774	0.00993094	-1.38732	0.165409	0.131133
KRAS	P01116	MTIF2	P46199	-0.0254462	0.0114673	-2.21902	0.026532	0.131139
PIK3CA	P42336	CCDC65	Q8IXS2	0.020164	0.00968998	2.08092	0.0375019	0.131165
TP53	P04637	CTNNB1	P35222	-0.0114233	0.00823585	-1.38702	0.165499	0.13118
TP53	P04637	TAF7L	Q5H9L4	-0.0577386	0.0416216	-1.38722	0.165504	0.13118
TP53	P04637	ASB2	Q96Q27	-0.0167244	0.0120602	-1.38674	0.165586	0.13123
TP53	P04637	SERPING1	P05155	-0.0233573	0.0168442	-1.38667	0.165607	0.131232
PIK3CA	P42336	TTC32	Q5I0X7	-0.016715	0.00803423	-2.08047	0.0375356	0.131239
TP53	P04637	BCLAF1	Q9NYF8	-0.00919767	0.00663335	-1.38658	0.165635	0.131239
KRAS	P01116	RGMA	F5H7G2	-0.0675906	0.0304673	-2.21847	0.0265698	0.13125
KRAS	P01116	RPL32	P62910	0.0290546	0.0130974	2.21836	0.0265773	0.13125
KRAS	P01116	OR5A1	Q8NGJ0	1.49421	0.671016	2.22679	0.0266138	0.13126
KRAS	P01116	ZNF285	K7EIK6	0.0608348	0.0274277	2.218	0.0266054	0.13126
KRAS	P01116	TMEM211	Q6ICI0	0.351665	0.158463	2.21922	0.0266062	0.13126
KRAS	P01116	KLHL1	Q9NR64	-0.602943	0.271723	-2.21896	0.0266264	0.131265
TP53	P04637	ERGIC3	Q9Y282	0.00901576	0.00650387	1.38621	0.165746	0.131305
TP53	P04637	IL17REL	Q6ZVW7	0.0749829	0.0540867	1.38635	0.165755	0.131305
TP53	P04637	PGP	A6NDG6	0.0124533	0.00898441	1.3861	0.165782	0.131312
TP53	P04637	CABP2	Q9NPB3	0.155736	0.112266	1.38721	0.165846	0.131319
TP53	P04637	FAM98A	Q8NCA5	0.00947577	0.00683684	1.38599	0.165815	0.131319
TP53	P04637	XKR6	Q5GH73	0.0195822	0.0141283	1.38603	0.165845	0.131319
KRAS	P01116	MSI1	O43347	-0.0833962	0.0376118	-2.21729	0.0266513	0.131332
TP53	P04637	INSM2	Q96T92	0.194152	0.140005	1.38675	0.165883	0.131334
TP53	P04637	ITSN1	Q15811	0.011968	0.00863774	1.38555	0.165949	0.131371
TP53	P04637	B3GNT5	Q9BYG0	0.0173841	0.012548	1.38541	0.165992	0.13139
PIK3CA	P42336	FKBP3	Q00688	0.0183247	0.00881079	2.07981	0.0375962	0.131407
TP53	P04637	ETV6	P41212	-0.0111371	0.00803974	-1.38525	0.16604	0.131414
KRAS	P01116	DAAM1	Q9Y4D1	-0.0450874	0.0203392	-2.21677	0.0266856	0.131444
IDH1	O75874	MAN1C1	Q9NR34	-0.0982676	0.0508499	-1.9325	0.0533563	0.131452
IDH1	O75874	SPRY2	O43597	0.0685595	0.0354753	1.9326	0.0533442	0.131452
IDH1	O75874	RBL2	Q08999	0.0753448	0.0389902	1.9324	0.053369	0.131452
IDH1	O75874	TTC19	Q6DKK2	0.046447	0.0240363	1.93237	0.0533728	0.131452
IDH1	O75874	SLC30A7	Q8NEW0	0.0470419	0.0243466	1.93217	0.053397	0.131479
TP53	P04637	KIR2DL1	Q6H2H3	-0.184092	0.132873	-1.38547	0.166159	0.131479
TP53	P04637	DAB2	P98082	-0.0190052	0.0137229	-1.38492	0.166141	0.131479
TP53	P04637	HOMEZ	Q8IX15	-0.00953501	0.00688557	-1.38478	0.166184	0.131484
TP53	P04637	KCNQ4	P56696	0.0160616	0.0116017	1.38442	0.1663	0.131561
PIK3CA	P42336	DCUN1D4	Q92564	0.0180083	0.00866242	2.0789	0.0376794	0.131654
TP53	P04637	RHBDL1	O75783	-0.0153573	0.011097	-1.38391	0.166449	0.131657
TP53	P04637	PAH	P00439	0.0754224	0.0545038	1.3838	0.16649	0.131657
TP53	P04637	RBM23	Q86U06	-0.00866825	0.00626418	-1.38378	0.16649	0.131657
TP53	P04637	SPINT3	P49223	0.264962	0.191024	1.38706	0.166495	0.131657
KRAS	P01116	C9orf78	Q9NZ63	0.0289502	0.0130646	2.21592	0.0267436	0.131673
TP53	P04637	TMEM209	Q96SK2	0.00950398	0.00686895	1.38361	0.166541	0.131678
TP53	P04637	PMFBP1	Q8TBY8	0.0145936	0.0105495	1.38334	0.166664	0.131761
TP53	P04637	CH25H	O95992	-0.0214238	0.0154909	-1.38299	0.166732	0.131771
TP53	P04637	NCOA5	Q9HCD5	0.00900893	0.0065136	1.3831	0.1667	0.131771
TP53	P04637	POR	C9JU80	-0.0131688	0.0095217	-1.38303	0.166721	0.131771
TP53	P04637	ASCC2	Q9H1I8	-0.0103039	0.00745291	-1.38254	0.166872	0.131867
KRAS	P01116	KIF1A	Q12756	-0.162089	0.0731721	-2.21517	0.0267953	0.131871
PIK3CA	P42336	EPG5	Q9HCE0	0.0201704	0.00970626	2.07808	0.0377548	0.131873
TP53	P04637	DMGDH	Q9UI17	-0.0210266	0.0152105	-1.38238	0.166945	0.13191
TP53	P04637	UNC93B1	Q9H1C4	0.0157314	0.0113818	1.38216	0.166988	0.131929
IDH1	O75874	GYPC	P04921	0.0757832	0.039254	1.93058	0.0535934	0.13193
KRAS	P01116	SKP1	P63208	0.0280442	0.0126627	2.21471	0.0268266	0.131968
IDH1	O75874	DDHD1	Q8NEL9	0.0499006	0.0258544	1.93007	0.0536575	0.131978
IDH1	O75874	EMP3	P54852	-0.0923166	0.0478246	-1.93032	0.0536265	0.131978
IDH1	O75874	EVI2B	P34910	0.0543149	0.0281404	1.93014	0.0536486	0.131978
IDH1	O75874	TNRC6B	Q9UPQ9	0.051159	0.0265073	1.93	0.0536659	0.131978
TP53	P04637	PCGF2	P35227	0.0116133	0.00840411	1.38186	0.167081	0.131987
TP53	P04637	SELL	P14151	-0.0221124	0.0160112	-1.38106	0.167327	0.132125
TP53	P04637	CD96	P40200	-0.0146441	0.0106021	-1.38124	0.167278	0.132125
TP53	P04637	AOX1	Q06278	-0.0263645	0.0190886	-1.38117	0.167293	0.132125
TP53	P04637	AFP	P02771	0.100852	0.0730293	1.38099	0.167367	0.132125
TP53	P04637	PIR	O00625	0.0189892	0.0137504	1.38099	0.167346	0.132125
TP53	P04637	ZNF484	Q5JVG2	0.00813474	0.00589043	1.38101	0.167352	0.132125
IDH1	O75874	PCSK9	Q8NBP7	-0.289652	0.150129	-1.92935	0.0537679	0.132131
IDH1	O75874	TEX101	Q9BY14	0.591728	0.30668	1.92946	0.0537562	0.132131
IDH1	O75874	POMT1	Q9Y6A1	0.0481185	0.0249417	1.92924	0.0537605	0.132131
KRAS	P01116	IFIT3	O14879	-0.0741414	0.0334872	-2.21402	0.0268741	0.132145
KRAS	P01116	KCNN3	Q9UGI6	-0.0497862	0.0224933	-2.21337	0.0269188	0.132184
KRAS	P01116	HOOK1	Q9UJC3	-0.0567311	0.0256394	-2.21265	0.0269689	0.132184
KRAS	P01116	TIMM23	O14925	0.0311758	0.0140902	2.21258	0.0269733	0.132184
KRAS	P01116	MICU2	Q8IYU8	0.0309517	0.013986	2.21306	0.0269407	0.132184
KRAS	P01116	NPC1	O15118	-0.0453375	0.0204864	-2.21306	0.0269408	0.132184
KRAS	P01116	SMIM14	Q96QK8	0.04875	0.0220252	2.21337	0.0269188	0.132184
KRAS	P01116	ARHGAP10	A1A4S6	-0.0395629	0.017881	-2.21257	0.0269743	0.132184
KRAS	P01116	TP53INP1	Q96A56	-0.049147	0.0222024	-2.21359	0.0269042	0.132184
PIK3CA	P42336	POLR1C	O15160	-0.0184505	0.00888359	-2.07692	0.0378624	0.132205
KRAS	P01116	UBAP2L	Q14157	0.0290178	0.0131167	2.21228	0.0269942	0.132224
TP53	P04637	LYSMD1	Q96S90	-0.00728712	0.00527907	-1.38038	0.167534	0.132242
KRAS	P01116	VPS37A	Q8NEZ2	0.0300846	0.0136005	2.21202	0.0270121	0.132255
KRAS	P01116	GAS7	O60861	-0.0626865	0.0283418	-2.21181	0.0270271	0.132272
IDH1	O75874	INO80D	Q53TQ3	0.0397243	0.0205977	1.92858	0.0538424	0.132281
TP53	P04637	SPRR1A	P35321	-0.107553	0.0779196	-1.38031	0.167603	0.132282
TP53	P04637	TMEM132B	Q14DG7	0.0317258	0.0229889	1.38005	0.167639	0.132288
TP53	P04637	RBM7	Q9Y580	-0.00853019	0.00618124	-1.38001	0.167647	0.132288
TP53	P04637	TMEM167A	Q8TBQ9	-0.0102399	0.00742058	-1.37994	0.167671	0.132292
IDH1	O75874	SMO	Q99835	0.086755	0.044988	1.9284	0.0538643	0.132303
TP53	P04637	SLC22A25	Q6T423	-0.141448	0.102291	-1.3828	0.167725	0.13232
PIK3CA	P42336	CCDC86	Q9H6F5	-0.0198615	0.00956542	-2.07639	0.0379112	0.132331
KRAS	P01116	GRIN2B	Q13224	-0.227474	0.102845	-2.2118	0.0270522	0.132338
TP53	P04637	PRKD1	Q15139	0.0144964	0.0105086	1.37948	0.167811	0.132348
TP53	P04637	B3GNTL1	Q67FW5	-0.00781181	0.00566283	-1.37949	0.167809	0.132348
TP53	P04637	RSPO3	Q9BXY4	0.0379413	0.0275044	1.37946	0.167817	0.132348
IDH1	O75874	FAM78B	Q5VT40	-0.076268	0.0395502	-1.92838	0.0538996	0.132357
KRAS	P01116	PLEKHN1	Q494U1	0.0581232	0.0262848	2.21128	0.027069	0.132364
TP53	P04637	ACTC1	P68032	0.0720547	0.0522434	1.37921	0.167899	0.132384
TP53	P04637	NDUFAF6	Q330K2	0.00939872	0.00681438	1.37925	0.167883	0.132384
PIK3CA	P42336	GDF10	P55107	-0.111562	0.0537497	-2.07559	0.0379912	0.132389
PIK3CA	P42336	KIF3B	O15066	0.0212051	0.010216	2.07568	0.0379769	0.132389
PIK3CA	P42336	YIF1B	Q5BJH7	-0.0228589	0.011013	-2.07563	0.0379812	0.132389
PIK3CA	P42336	ATP6AP2	O75787	0.0186307	0.00897406	2.07607	0.037941	0.132389
PIK3CA	P42336	IFT74	Q96LB3	0.0157884	0.00760625	2.07571	0.0379737	0.132389
KRAS	P01116	GAS2L1	A0A5E8	0.0449417	0.0203279	2.21084	0.0270937	0.132428
KRAS	P01116	ZNF527	Q8NB42	0.0195012	0.00882149	2.21065	0.0271077	0.13244
KRAS	P01116	YIPF1	Q9Y548	0.0332909	0.0150624	2.2102	0.0271385	0.132449
KRAS	P01116	PCBD1	P61457	0.0432217	0.0195563	2.21012	0.0271439	0.132449
KRAS	P01116	HTR2A	P28223	0.333283	0.150768	2.21057	0.0271558	0.132449
KRAS	P01116	SLC17A2	O00624	0.392685	0.177344	2.21426	0.0271551	0.132449
PIK3CA	P42336	MUCL1	Q96DR8	0.147693	0.0711731	2.07512	0.0380354	0.132455
PIK3CA	P42336	CRTAP	O75718	-0.0222073	0.0107016	-2.07513	0.0380281	0.132455
TP53	P04637	TRAM1	Q15629	-0.0116355	0.00843953	-1.37868	0.168056	0.132493
PIK3CA	P42336	ROCK1	Q13464	0.0250534	0.0120773	2.07442	0.038094	0.1325
PIK3CA	P42336	CSNK2A2	P19784	-0.0156192	0.00752965	-2.07436	0.038099	0.1325
PIK3CA	P42336	IBSP	P21815	0.129407	0.062371	2.0748	0.0380664	0.1325
PIK3CA	P42336	CXCL10	P02778	0.0543048	0.0261781	2.07444	0.038092	0.1325
IDH1	O75874	BID	P55957	0.0629738	0.0326713	1.9275	0.0539767	0.132513
PIK3CA	P42336	ZNF780A	O75290	0.0151294	0.00729416	2.07418	0.0381157	0.132514
PIK3CA	P42336	GNG13	Q9P2W3	0.183821	0.0885793	2.07521	0.0381287	0.132515
PIK3CA	P42336	GOLGA7B	Q2TAP0	-0.0454287	0.0219067	-2.07374	0.0381569	0.132525
PIK3CA	P42336	RABGGTA	Q92696	-0.0191559	0.00923921	-2.07333	0.0381948	0.132525
PIK3CA	P42336	DNAH17	Q9UFH2	-0.0352524	0.0169985	-2.07385	0.0381533	0.132525
PIK3CA	P42336	MMGT1	Q8N4V1	-0.0205373	0.00990422	-2.07359	0.0381709	0.132525
PIK3CA	P42336	DUSP9	Q99956	-0.0864405	0.0416874	-2.07354	0.0381861	0.132525
PIK3CA	P42336	ZNF22	P17026	-0.020139	0.00971723	-2.07251	0.0382716	0.132533
PIK3CA	P42336	HOOK1	Q9UJC3	0.033695	0.0162582	2.07249	0.0382732	0.132533
PIK3CA	P42336	WFDC1	Q9HC57	-0.0311354	0.01502	-2.07292	0.0382333	0.132533
PIK3CA	P42336	BMP4	P12644	0.0394562	0.0190353	2.07279	0.0382456	0.132533
PIK3CA	P42336	ING5	Q8WYH8	-0.019849	0.00957516	-2.07297	0.0382287	0.132533
PIK3CA	P42336	MCM7	P33993	-0.0276895	0.0133605	-2.07249	0.0382728	0.132533
PIK3CA	P42336	SOWAHB	A6NEL2	0.0384098	0.018536	2.07218	0.0383029	0.132592
KRAS	P01116	SAMD5	Q5TGI4	0.0686709	0.0310841	2.2092	0.027208	0.132647
PIK3CA	P42336	SLITRK3	O94933	0.192738	0.0930119	2.07218	0.0383327	0.132652
PIK3CA	P42336	CMIP	Q8IY22	-0.0233541	0.011273	-2.07169	0.038348	0.132661
TP53	P04637	TMEM251	Q8N6I4	0.00803634	0.00583255	1.37784	0.168316	0.132683
IDH1	O75874	PABPC1L	Q4VXU2	0.09477	0.0491843	1.92683	0.0540593	0.132683
PIK3CA	P42336	P2RY6	Q15077	-0.0286786	0.0138445	-2.07148	0.0383674	0.132684
TP53	P04637	NRXN1	Q9ULB1	-0.0672443	0.0488052	-1.37781	0.168343	0.132689
TP53	P04637	ACP6	Q9NPH0	-0.0134687	0.00977777	-1.37748	0.168428	0.132725
TP53	P04637	TRAPPC2L	Q9UL33	-0.0129492	0.00940065	-1.37748	0.16843	0.132725
TP53	P04637	HCN1	O60741	-0.1054	0.0765135	-1.37753	0.168445	0.132725
IDH1	O75874	FZD8	Q9H461	-0.0838522	0.0435261	-1.92648	0.0541036	0.132743
IDH1	O75874	POLH	Q9Y253	0.0480915	0.0249641	1.92643	0.0541103	0.132743
IDH1	O75874	NCF2	P19878	0.0755038	0.0391971	1.92626	0.054131	0.132761
TP53	P04637	TBC1D19	Q8N5T2	-0.00696954	0.00506061	-1.37721	0.168511	0.132763
TP53	P04637	OR13H1	Q8NG92	0.257391	0.186395	1.38089	0.168614	0.132829
KRAS	P01116	PLBD2	Q8NHP8	0.0385502	0.0174559	2.20843	0.0272612	0.13285
TP53	P04637	CX3CR1	P49238	-0.0225796	0.0164016	-1.37667	0.168682	0.132868
TP53	P04637	CRTC3	Q6UUV7	-0.00974934	0.00708271	-1.3765	0.168732	0.132893
KRAS	P01116	FAM217B	Q9NTX9	-0.0355268	0.0160892	-2.20812	0.0272829	0.132899
TP53	P04637	CDR2	Q01850	0.011874	0.00862709	1.37636	0.168775	0.132912
PIK3CA	P42336	TP53INP2	Q8IXH6	0.0359103	0.0173436	2.07052	0.0384574	0.132951
PIK3CA	P42336	C1orf131	Q8NDD1	0.0131333	0.00634351	2.07035	0.0384735	0.132963
KRAS	P01116	SLC38A3	Q99624	-0.117664	0.0532975	-2.20768	0.027314	0.132994
IDH1	O75874	AGER	Q15109	0.0906616	0.0470875	1.92539	0.0542411	0.132998
TP53	P04637	TNFSF11	O14788	-0.0433765	0.0315262	-1.37589	0.168941	0.133028
TP53	P04637	KRT37	O76014	-0.160433	0.116551	-1.37651	0.16898	0.133044
TP53	P04637	PRR15	Q8IV56	0.0342963	0.0249318	1.37561	0.169015	0.133057
PIK3CA	P42336	NAP1L1	P55209	-0.0192262	0.00928909	-2.06977	0.0385278	0.133063
PIK3CA	P42336	TMEM232	C9JQI7	0.0391206	0.018898	2.07009	0.0385201	0.133063
IDH1	O75874	CCDC150	Q8NCX0	0.0497484	0.0258426	1.92505	0.0542882	0.133081
IDH1	O75874	C1orf52	Q8N6N3	-0.0322738	0.0167666	-1.92488	0.0543031	0.133085
TP53	P04637	PIAS2	O75928	-0.00928987	0.0067552	-1.37522	0.169128	0.133131
KRAS	P01116	FMO1	Q01740	-0.0802127	0.0363462	-2.20691	0.0273784	0.133137
KRAS	P01116	TNFRSF10C	O14798	0.0617788	0.0279856	2.20752	0.0273637	0.133137
KRAS	P01116	DDHD2	O94830	-0.0364176	0.0165026	-2.20678	0.0273769	0.133137
TP53	P04637	DOK3	D6RAM3	0.0102893	0.00748276	1.37507	0.169174	0.133153
IDH1	O75874	KDF1	Q8NAX2	0.133906	0.0695872	1.92429	0.054384	0.133251
TP53	P04637	PAQR3	Q6TCH7	0.0115512	0.00840469	1.37438	0.169388	0.133294
TP53	P04637	AP1S2	P56377	0.0130643	0.00950571	1.37437	0.169392	0.133294
IDH1	O75874	CD5L	O43866	0.403249	0.209532	1.92452	0.0544295	0.133296
IDH1	O75874	VCX2	Q9H322	1.12137	0.581924	1.92701	0.0544264	0.133296
TP53	P04637	OR8A1	Q8NGG7	0.422126	0.306283	1.37822	0.16943	0.133309
TP53	P04637	ACTR8	Q9H981	-0.00732382	0.00532961	-1.37418	0.169451	0.133311
TP53	P04637	LRRC37A	A6NMS7	0.0297797	0.0216196	1.37744	0.169492	0.133329
IDH1	O75874	CNIH2	Q6PI25	-0.07286	0.0378756	-1.92367	0.054467	0.133355
IDH1	O75874	TMED2	Q15363	0.0441215	0.0229394	1.9234	0.0544895	0.133361
IDH1	O75874	ACTB	P60709	0.0844717	0.0439192	1.92335	0.0544958	0.133361
IDH1	O75874	SNX5	Q9Y5X3	0.0466138	0.0242388	1.92311	0.0545254	0.133363
IDH1	O75874	LYPD5	Q6UWN5	-0.0870378	0.0452589	-1.92311	0.0545371	0.133363
IDH1	O75874	C6orf226	Q5I0X4	0.0477566	0.0248336	1.92306	0.0545341	0.133363
TP53	P04637	IVL	P07476	-0.0949875	0.06914	-1.37384	0.169575	0.133364
TP53	P04637	ZNF283	Q8N7M2	0.00697129	0.00507446	1.3738	0.169569	0.133364
TP53	P04637	GATAD2B	Q8WXI9	0.0096447	0.00702155	1.37359	0.169635	0.133383
TP53	P04637	VASH1	Q7L8A9	-0.0121542	0.00884857	-1.37358	0.169636	0.133383
IDH1	O75874	DTX1	Q86Y01	-0.0816592	0.042469	-1.9228	0.0545656	0.1334
PIK3CA	P42336	RPS14	P62263	-0.017212	0.00832107	-2.06849	0.0386478	0.133433
PIK3CA	P42336	TRABD	Q9H4I3	-0.0235754	0.0113996	-2.0681	0.0386843	0.133459
PIK3CA	P42336	HAPLN1	P10915	0.092521	0.0447394	2.068	0.0386937	0.133459
PIK3CA	P42336	MPDZ	O75970	0.0316665	0.0153117	2.06812	0.0386823	0.133459
KRAS	P01116	NUDT4	Q9NZJ9	0.0453481	0.0205705	2.20453	0.0275348	0.133485
KRAS	P01116	SS18	Q15532	0.0283839	0.0128758	2.20444	0.0275411	0.133485
KRAS	P01116	OXA1L	A0A087X0L7	0.0293558	0.0133169	2.20441	0.0275431	0.133485
KRAS	P01116	CDC37	Q16543	0.0334781	0.0151849	2.20469	0.0275231	0.133485
KRAS	P01116	FXYD5	Q96DB9	0.0711498	0.0322723	2.20467	0.0275245	0.133485
KRAS	P01116	TMEM38A	Q9H6F2	-0.048224	0.0218754	-2.20449	0.0275375	0.133485
KRAS	P01116	NIT2	Q9NQR4	-0.0361825	0.0164056	-2.20549	0.0274669	0.133485
KRAS	P01116	SCUBE3	Q8IX30	0.0704614	0.0319634	2.20444	0.0275416	0.133485
TP53	P04637	TMEM125	Q96AQ2	-0.0276575	0.0201423	-1.37311	0.169785	0.133485
IDH1	O75874	HDGF	P51858	0.0412627	0.0214702	1.92186	0.0546824	0.133489
IDH1	O75874	CCNB2	O95067	0.0791801	0.0411917	1.92224	0.0546354	0.133489
IDH1	O75874	SKA1	Q96BD8	0.0662404	0.0344626	1.9221	0.0546579	0.133489
IDH1	O75874	TET3	O43151	0.0654015	0.0340292	1.92192	0.0546746	0.133489
IDH1	O75874	ADNP	Q9H2P0	0.0465195	0.0242049	1.92191	0.0546769	0.133489
IDH1	O75874	KCNQ5	Q9NR82	-0.199427	0.103749	-1.92221	0.0546397	0.133489
TP53	P04637	SQSTM1	Q13501	0.0148439	0.0108112	1.37301	0.169813	0.133492
PIK3CA	P42336	RGL3	K7EIS7	-0.0413497	0.0199977	-2.06772	0.0387196	0.133493
PIK3CA	P42336	SMARCAL1	Q9NZC9	0.0120934	0.00584895	2.06762	0.0387291	0.133493
KRAS	P01116	CLDN1	O95832	-0.0891027	0.0404242	-2.20419	0.0275583	0.133502
IDH1	O75874	CYP4F11	Q9HBI6	-0.20711	0.107774	-1.9217	0.0547023	0.133505
IDH1	O75874	CCDC74A	Q96AQ1	0.087931	0.0457597	1.92158	0.0547183	0.133512
IDH1	O75874	NAGLU	P54802	0.0687627	0.0357871	1.92144	0.0547362	0.133522
TP53	P04637	CAPRIN1	Q14444	0.00967146	0.00704507	1.3728	0.169879	0.13353
TP53	P04637	PAK1	Q13153	-0.016534	0.0120453	-1.37264	0.169928	0.133549
TP53	P04637	APOBEC3F	Q8IUX4	-0.0121946	0.00888432	-1.3726	0.169941	0.133549
IDH1	O75874	TNKS1BP1	Q9C0C2	0.0618303	0.0321844	1.92113	0.0547748	0.133584
KRAS	P01116	RAB43	Q86YS6	-0.146502	0.0664003	-2.20634	0.0275953	0.133624
PIK3CA	P42336	PWP1	Q13610	-0.0138096	0.00668072	-2.06708	0.0387799	0.133624
PIK3CA	P42336	ZNF827	Q17R98	0.0234389	0.01134	2.06692	0.0387948	0.133632
TP53	P04637	POLR2C	P19387	0.00939664	0.00684824	1.37212	0.170089	0.13365
KRAS	P01116	C6orf136	Q5SQH8	0.0297437	0.0134989	2.20342	0.0276129	0.133653
PIK3CA	P42336	ATP9A	O75110	0.0341017	0.0165007	2.06668	0.0388182	0.133668
PIK3CA	P42336	HERC1	Q15751	0.0234276	0.0113374	2.0664	0.0388447	0.133672
PIK3CA	P42336	STKLD1	Q8NE28	-0.025239	0.012208	-2.06741	0.0388378	0.133672
KRAS	P01116	LAIR2	Q6ISS4	0.182609	0.0828708	2.20354	0.027639	0.133722
KRAS	P01116	CMTM6	Q9NX76	0.0424056	0.0192504	2.20284	0.0276538	0.133737
KRAS	P01116	C11orf71	Q6IPW1	-0.0296655	0.0134686	-2.20257	0.0276728	0.133773
TP53	P04637	VDAC3	Q9Y277	-0.0109979	0.0080186	-1.37155	0.170268	0.133776
TP53	P04637	LRP11	Q86VZ4	-0.010479	0.00764071	-1.37147	0.170329	0.13381
IDH1	O75874	TRDMT1	O14717	0.0400287	0.0208471	1.92011	0.0549036	0.133814
IDH1	O75874	HHIP	Q96QV1	-0.213309	0.111085	-1.92023	0.0548893	0.133814
IDH1	O75874	OXTR	P30559	0.0945127	0.0492226	1.92011	0.0549095	0.133814
PIK3CA	P42336	ARHGAP24	Q8N264	0.0274665	0.0132981	2.06544	0.0389352	0.133836
PIK3CA	P42336	SMIM15	Q7Z3B0	0.0183611	0.00888992	2.06538	0.0389404	0.133836
PIK3CA	P42336	SRFBP1	Q8NEF9	0.0158911	0.00769415	2.06535	0.0389437	0.133836
PIK3CA	P42336	SLC44A4	Q53GD3	0.0603789	0.0292292	2.0657	0.0389166	0.133836
IDH1	O75874	BCCIP	Q9P287	0.0463405	0.0241388	1.91975	0.054949	0.133877
IDH1	O75874	TOMM40L	Q969M1	-0.0421413	0.0219529	-1.91962	0.0549651	0.133877
IDH1	O75874	S100A16	Q96FQ6	0.0909557	0.0473862	1.91945	0.0549862	0.133877
IDH1	O75874	CCDC88C	Q9P219	-0.078364	0.0408288	-1.91933	0.0550019	0.133877
IDH1	O75874	SNRPG	P62308	0.0569811	0.0296881	1.91933	0.0550025	0.133877
TP53	P04637	UBXN7	O94888	0.0113084	0.00824825	1.371	0.170438	0.13388
KRAS	P01116	KIZ	Q2M2Z5	-0.0430445	0.0195485	-2.20194	0.0277171	0.133931
TP53	P04637	TPSB2	P20231	-0.0395531	0.0288567	-1.37068	0.170541	0.133946
IDH1	O75874	RSL1D1	O76021	0.0475483	0.0247793	1.91887	0.0550599	0.133947
IDH1	O75874	TMED6	Q8WW62	-0.162404	0.0846008	-1.91966	0.0550717	0.133947
IDH1	O75874	GBE1	Q04446	0.0709814	0.0369916	1.91885	0.0550625	0.133947
PIK3CA	P42336	ADAMTSL4	Q6UY14	-0.0361669	0.0175169	-2.06468	0.0390067	0.134009
TP53	P04637	ELF5	Q9UKW6	-0.0602852	0.0439914	-1.37039	0.170655	0.134015
TP53	P04637	ZNF606	Q8WXB4	0.00989838	0.00722367	1.37027	0.170667	0.134015
TP53	P04637	ZNF586	Q9NXT0	-0.0077089	0.00562657	-1.37009	0.170724	0.134045
KRAS	P01116	ARHGEF38	Q9NXL2	0.0664329	0.0301773	2.20142	0.0277606	0.134084
KRAS	P01116	MCU	Q8NE86	0.034699	0.0157641	2.20115	0.0277732	0.134088
PIK3CA	P42336	ALG14	Q96F25	0.0140594	0.0068116	2.06404	0.0390673	0.134096
PIK3CA	P42336	RAN	P62826	-0.0166478	0.00806553	-2.06407	0.0390647	0.134096
PIK3CA	P42336	DMGDH	Q9UI17	0.0369027	0.0178777	2.06417	0.0390767	0.134096
PIK3CA	P42336	ZNFX1	Q9P2E3	0.0239366	0.0115985	2.06376	0.0390938	0.134096
PIK3CA	P42336	MYB	P10242	0.0458241	0.0222032	2.06385	0.0390962	0.134096
PIK3CA	P42336	ARMC1	Q9NVT9	-0.0172734	0.00837055	-2.0636	0.0391098	0.134099
TP53	P04637	SPAG11B;SPAG11A	A0A0B4J218	-0.178699	0.130367	-1.37074	0.170843	0.134124
TP53	P04637	FBRSL1	Q9HCM7	-0.012621	0.00921491	-1.36963	0.170868	0.134124
TP53	P04637	RBM33	Q96EV2	-0.00982668	0.00717495	-1.36958	0.170881	0.134124
PIK3CA	P42336	UNKL	E9PDK2	-0.0190856	0.00924987	-2.06334	0.0391342	0.134138
PIK3CA	P42336	MAP3K4	Q9Y6R4	0.0179253	0.00868844	2.06312	0.039155	0.134166
TP53	P04637	PNPLA1	Q8N8W4	0.0570822	0.0416787	1.36958	0.170959	0.134171
IDH1	O75874	TMEM30B	Q3MIR4	-0.0815008	0.0424982	-1.91775	0.0552031	0.134202
IDH1	O75874	HJURP	Q8NCD3	0.0775765	0.0404518	1.91775	0.0552019	0.134202
PIK3CA	P42336	PSMA1	P25786	-0.020462	0.00991921	-2.06287	0.0391787	0.134203
TP53	P04637	C1orf74	Q96LT6	0.0108617	0.00793329	1.36913	0.171027	0.134209
TP53	P04637	ZDHHC13	Q8IUH4	0.0121293	0.00885965	1.36905	0.171049	0.134211
TP53	P04637	KCTD13	Q8WZ19	-0.0102747	0.0075056	-1.36893	0.171084	0.134225
TP53	P04637	ESRRG	P62508	-0.0385007	0.0281263	-1.36885	0.17111	0.13423
PIK3CA	P42336	RRAS2	P62070	-0.0235848	0.0114365	-2.06224	0.0392383	0.134275
PIK3CA	P42336	CRLF1	O75462	-0.0640973	0.0310774	-2.06251	0.0392135	0.134275
PIK3CA	P42336	CCR7	P32248	-0.0309647	0.015014	-2.06239	0.0392262	0.134275
KRAS	P01116	CHKA	P35790	-0.0369259	0.0167837	-2.20011	0.0278468	0.134333
KRAS	P01116	RXFP2	Q8WXD0	1.08259	0.489714	2.21067	0.0278473	0.134333
TP53	P04637	ZNF707	Q96C28	0.00838182	0.00612546	1.36836	0.171264	0.134336
PIK3CA	P42336	SLC27A5	Q9Y2P5	-0.0284451	0.0137955	-2.06191	0.0392701	0.13434
TP53	P04637	FGR	P09769	-0.0123126	0.00899985	-1.36809	0.171347	0.134386
IDH1	O75874	SMYD1	Q8NB12	0.427475	0.222961	1.91726	0.0552955	0.134393
IDH1	O75874	MXI1	P50539	0.0674986	0.0352146	1.91678	0.0553252	0.1344
IDH1	O75874	SUN1	C9JR15	0.0564004	0.0294244	1.91679	0.0553241	0.1344
TP53	P04637	DCDC2	Q9UHG0	-0.037927	0.0277267	-1.36788	0.171413	0.134423
TP53	P04637	GGT2	B5MCK8	-0.105648	0.0772428	-1.36773	0.171565	0.134527
KRAS	P01116	CACNG7	P62955	0.31382	0.142629	2.20026	0.0279028	0.134544
IDH1	O75874	GLOD4	Q9HC38	0.038443	0.020062	1.9162	0.0553986	0.134546
TP53	P04637	COL6A5	A8TX70	-0.0830064	0.0607075	-1.36732	0.171626	0.13456
KRAS	P01116	UNC93A	Q86WB7	-0.291474	0.132503	-2.19975	0.0279197	0.134569
PIK3CA	P42336	ZNF276	Q8N554	-0.0177355	0.0086051	-2.06104	0.039353	0.13458
PIK3CA	P42336	STARD4	Q96DR4	0.027917	0.0135472	2.06071	0.0393842	0.134642
IDH1	O75874	DNA2	P51530	0.0497661	0.0259791	1.91562	0.0554789	0.134651
IDH1	O75874	B4GALNT3	Q6L9W6	-0.117349	0.0612649	-1.91544	0.0554961	0.134651
IDH1	O75874	ADAM20	O43506	0.726227	0.378968	1.91633	0.0554755	0.134651
IDH1	O75874	ATRX	A0A096LNL7	-0.0666556	0.0347987	-1.91546	0.0554931	0.134651
TP53	P04637	TTC14	Q96N46	-0.0128416	0.00939578	-1.36675	0.171769	0.134657
TP53	P04637	ZNF775	Q96BV0	-0.00969799	0.00709601	-1.36668	0.171791	0.13466
KRAS	P01116	PYDC1	Q8WXC3	-0.417684	0.189933	-2.19912	0.0279505	0.13466
KRAS	P01116	HLA-DOB	P13765	-0.0460149	0.0209304	-2.19847	0.0279649	0.134673
IDH1	O75874	AKT1	P31749	0.0548823	0.0286585	1.91505	0.0555461	0.134674
IDH1	O75874	HAUS8	Q9BT25	0.0417622	0.021807	1.91508	0.0555414	0.134674
IDH1	O75874	SOCS5	O75159	-0.0432449	0.0225812	-1.91508	0.0555417	0.134674
IDH1	O75874	OAT	P04181	-0.0905881	0.0473168	-1.9145	0.0556155	0.134677
IDH1	O75874	VDR	P11473	-0.0881528	0.0460472	-1.9144	0.0556285	0.134677
IDH1	O75874	PPP6R3	Q5H9R7	0.0412446	0.0215399	1.9148	0.0555774	0.134677
IDH1	O75874	NDUFV2	P19404	0.118293	0.0617686	1.9151	0.0555929	0.134677
IDH1	O75874	SERINC3	Q13530	-0.0441318	0.0230521	-1.91444	0.0556238	0.134677
IDH1	O75874	PXDC1	Q5TGL8	0.078217	0.0408478	1.91484	0.0555725	0.134677
KRAS	P01116	KCNE3	Q9Y6H6	0.048684	0.0221484	2.19808	0.0279909	0.134685
KRAS	P01116	APOBEC3A	P31941	-0.109038	0.0495978	-2.19844	0.0279801	0.134685
KRAS	P01116	RSAD2	Q8WXG1	-0.0750676	0.034154	-2.19791	0.0280029	0.134686
IDH1	O75874	PRPF39	Q86UA1	0.0491136	0.025657	1.91424	0.0556492	0.134695
TP53	P04637	SLC6A16	Q9GZN6	-0.0131853	0.00964999	-1.36636	0.171898	0.134729
PIK3CA	P42336	FOLR2	P14207	-0.0339525	0.0164797	-2.06025	0.0394281	0.134749
TP53	P04637	TRPV4	Q9HBA0	-0.018258	0.0133647	-1.36613	0.171961	0.134763
PIK3CA	P42336	FOLR3	P41439	-0.179072	0.0868978	-2.06072	0.0394477	0.134771
IDH1	O75874	TNFSF8	P32971	0.0952349	0.049761	1.91385	0.0557076	0.134803
KRAS	P01116	ZNF574	Q6ZN55	0.0269812	0.0122789	2.19737	0.0280419	0.134817
IDH1	O75874	EHMT1	Q9H9B1	0.045775	0.0239205	1.91363	0.055727	0.134817
PIK3CA	P42336	NOD2	Q9HC29	0.0261112	0.0126787	2.05946	0.0395045	0.134833
PIK3CA	P42336	NEURL3	Q96EH8	0.042309	0.0205415	2.05968	0.0394961	0.134833
PIK3CA	P42336	DUSP7	Q16829	-0.0238646	0.0115875	-2.05951	0.0394992	0.134833
TP53	P04637	OR52N1	Q8NH53	0.268289	0.195975	1.369	0.172071	0.134834
IDH1	O75874	CYP2R1	Q6VVX0	0.0400048	0.0209087	1.91331	0.0557684	0.134885
TP53	P04637	CACNG1	Q06432	0.0937004	0.0686188	1.36552	0.172207	0.134922
TP53	P04637	GABRR3	A8MPY1	0.189642	0.138814	1.36616	0.172221	0.134922
TP53	P04637	PRG4	Q92954	-0.0288185	0.0211107	-1.36512	0.172292	0.134949
TP53	P04637	FBXL2	Q9UKC9	-0.010819	0.0079252	-1.36514	0.172275	0.134949
TP53	P04637	RBM18	Q96H35	-0.00858319	0.00628816	-1.36498	0.172324	0.134959
KRAS	P01116	NAA35	Q5VZE5	0.0290741	0.013235	2.19676	0.0280856	0.13497
TP53	P04637	MBL2	P11226	-0.192841	0.141235	-1.3654	0.172432	0.135028
PIK3CA	P42336	USP47	Q96K76	0.0244515	0.0118772	2.0587	0.0395773	0.135038
IDH1	O75874	ADTRP	Q96IZ2	-0.129347	0.0676261	-1.91268	0.0558497	0.135049
PIK3CA	P42336	R3HDM2	Q9Y2K5	-0.0161893	0.00786459	-2.05851	0.0395951	0.135054
TP53	P04637	PIP5KL1	Q5T9C9	0.0134982	0.00989238	1.36451	0.172486	0.135056
TP53	P04637	NDUFA8	P51970	-0.011885	0.0087115	-1.36429	0.172541	0.135084
TP53	P04637	ZEB1	P37275	-0.0154325	0.0113127	-1.36417	0.172578	0.135098
KRAS	P01116	CEP89	Q96ST8	0.0295975	0.0134769	2.19617	0.0281273	0.135114
KRAS	P01116	TMSB10	P63313	0.0428009	0.0194912	2.19591	0.0281462	0.135148
TP53	P04637	ZNF513	Q8N8E2	-0.0092521	0.00678368	-1.36388	0.17267	0.135155
KRAS	P01116	RFXANK	O14593	0.0380488	0.0173286	2.19572	0.0281596	0.135156
KRAS	P01116	TP53	P04637	0.0589499	0.0268538	2.19521	0.028196	0.135171
KRAS	P01116	DOLK	Q9UPQ8	0.0273727	0.012468	2.19544	0.0281799	0.135171
KRAS	P01116	LCN8	Q6JVE9	-0.606393	0.276084	-2.19641	0.0281982	0.135171
IDH1	O75874	TTC6	Q86TZ1	0.302256	0.158049	1.91242	0.0559242	0.135184
IDH1	O75874	ZNF736	B4DX44	0.0605054	0.0316447	1.91202	0.0559327	0.135184
TP53	P04637	RFXANK	O14593	0.012157	0.00891564	1.36356	0.172772	0.135219
IDH1	O75874	RPL22	P35268	0.0608527	0.0318309	1.91175	0.0559677	0.135236
TP53	P04637	CNIH1	O95406	-0.010703	0.00785166	-1.36315	0.172898	0.135304
IDH1	O75874	ARHGEF19	Q8IW93	0.0755197	0.0395119	1.91132	0.0560232	0.135304
IDH1	O75874	CCNE1	P24864	0.0715968	0.0374558	1.9115	0.0560112	0.135304
IDH1	O75874	ZNF547	Q8IVP9	0.0430121	0.0225012	1.91154	0.0560502	0.135304
IDH1	O75874	SERAC1	Q96JX3	-0.0398758	0.0208652	-1.91112	0.0560489	0.135304
IDH1	O75874	CHD8	Q9HCK8	0.0467218	0.024449	1.91099	0.0560653	0.135307
TP53	P04637	RDH11	Q8TC12	-0.0132486	0.00971976	-1.36306	0.172928	0.135312
IDH1	O75874	NXT1	Q9UKK6	0.0491194	0.0257065	1.91077	0.0560932	0.135342
IDH1	O75874	LY6G5C	Q5SRR4	0.0426193	0.0223036	1.91087	0.0561187	0.135371
TP53	P04637	RP9	Q8TA86	0.00768342	0.00563846	1.36268	0.173047	0.13539
PIK3CA	P42336	HUWE1	Q7Z6Z7	0.0200541	0.0097476	2.05734	0.0397077	0.135394
TP53	P04637	NRSN1	Q8IZ57	0.0929642	0.0682232	1.36265	0.173073	0.135395
IDH1	O75874	PHF13	Q86YI8	0.0431158	0.0225694	1.91037	0.0561453	0.135402
PIK3CA	P42336	SMIM17	P0DL12	-0.140827	0.0683524	-2.06031	0.0397299	0.135422
PIK3CA	P42336	LFNG	Q8NES3	-0.0438734	0.021329	-2.05699	0.0397417	0.135422
TP53	P04637	SPATS2	Q86XZ4	0.010763	0.00790007	1.3624	0.173136	0.13543
KRAS	P01116	TRIM27	P14373	0.0283879	0.012938	2.19415	0.0282726	0.135471
IDH1	O75874	PAX9	P55771	-0.187779	0.0983269	-1.90975	0.0562269	0.1355
IDH1	O75874	GNAI2	P04899	0.0434511	0.0227523	1.90974	0.0562258	0.1355
IDH1	O75874	CLGN	O14967	0.153778	0.0805229	1.90974	0.0562262	0.1355
TP53	P04637	RAB25	P57735	0.0359527	0.0263956	1.36207	0.173248	0.135503
TP53	P04637	LYPLAL1	Q5VWZ2	-0.011115	0.00816151	-1.36188	0.1733	0.135518
TP53	P04637	NEUROD1	Q13562	0.100619	0.0738754	1.362	0.173306	0.135518
IDH1	O75874	OIT3	Q8WWZ8	-0.311355	0.163043	-1.90965	0.0563065	0.135538
IDH1	O75874	DHX33	Q9H6R0	0.0391072	0.0204829	1.90926	0.0562878	0.135538
IDH1	O75874	PPP2R1A	P30153	-0.0368183	0.0192853	-1.90914	0.0563042	0.135538
IDH1	O75874	LRRC59	Q96AG4	0.0543866	0.0284883	1.90909	0.0563107	0.135538
IDH1	O75874	BTD	P43251	0.0556989	0.0291712	1.90938	0.0562728	0.135538
KRAS	P01116	CAB39L	Q9H9S4	-0.0455149	0.0207474	-2.19377	0.0283002	0.135546
TP53	P04637	ITM2C	Q9NQX7	0.0227784	0.0167281	1.36168	0.173362	0.135547
IDH1	O75874	ATP6V1C1	P21283	-0.0517519	0.0271102	-1.90895	0.0563286	0.135549
PIK3CA	P42336	DCAF10	Q5QP82	0.0209281	0.0101774	2.05633	0.039805	0.135563
PIK3CA	P42336	FABP5	Q01469	0.0472513	0.0229804	2.05615	0.0398219	0.135563
PIK3CA	P42336	STMN4	Q9H169	-0.186582	0.0907197	-2.05669	0.0398219	0.135563
IDH1	O75874	GCSH	P23434	0.049329	0.0258347	1.90941	0.0563497	0.135567
TP53	P04637	C12orf54	Q6X4T0	0.0598456	0.0439412	1.36195	0.173415	0.135573
TP53	P04637	PNPLA5	Q7Z6Z6	-0.152559	0.112032	-1.36174	0.173437	0.135576
IDH1	O75874	CCDC184	Q52MB2	-0.0743005	0.0389362	-1.90826	0.0564245	0.135596
IDH1	O75874	TNFRSF25	Q93038	-0.068471	0.0358848	-1.90808	0.0564419	0.135596
IDH1	O75874	SNRPN	P63162	-0.0667855	0.0349998	-1.90817	0.0564415	0.135596
IDH1	O75874	CD300LF	Q8TDQ1	0.0570429	0.0298918	1.90831	0.0564107	0.135596
IDH1	O75874	TERT	O14746	-0.257173	0.134779	-1.9081	0.0564435	0.135596
IDH1	O75874	AP3M2	P53677	-0.0498209	0.0261089	-1.90819	0.0564258	0.135596
KRAS	P01116	PALD1	Q9ULE6	0.0465828	0.02124	2.19317	0.0283434	0.135627
KRAS	P01116	RRAGC	Q9HB90	-0.028983	0.0132153	-2.19314	0.0283454	0.135627
KRAS	P01116	SMCO3	A2RU48	-1.93901	0.882602	-2.19692	0.0283724	0.135627
KRAS	P01116	SNN	O75324	-0.0428704	0.0195514	-2.1927	0.0283767	0.135627
KRAS	P01116	B3GNT5	Q9BYG0	-0.0534738	0.0243843	-2.19296	0.0283578	0.135627
KRAS	P01116	SLC7A11	Q9UPY5	0.0874739	0.0398961	2.19254	0.0283883	0.135627
IDH1	O75874	TTC5	Q8N0Z6	0.0358735	0.0188058	1.90758	0.0565052	0.135661
IDH1	O75874	SNX22	Q96L94	0.0930545	0.0487818	1.90757	0.0565114	0.135661
IDH1	O75874	PRKCA	P17252	0.0846217	0.0443607	1.90758	0.0565052	0.135661
TP53	P04637	RNF222	A6NCQ9	-0.0765688	0.0562499	-1.36123	0.173602	0.13569
TP53	P04637	TNFSF18	Q9UNG2	0.047243	0.034714	1.36092	0.17363	0.135697
TP53	P04637	MIS12	Q9H081	0.00739904	0.00543749	1.36075	0.173658	0.135704
TP53	P04637	TMEM61	Q8N0U2	-0.0712704	0.0523752	-1.36077	0.173716	0.135719
TP53	P04637	NPBWR1	P48145	-0.218422	0.160386	-1.36185	0.173715	0.135719
IDH1	O75874	KLHL36	Q8N4N3	0.0551787	0.0289364	1.9069	0.0565934	0.1358
IDH1	O75874	WDFY2	Q96P53	0.0460713	0.0241619	1.90677	0.0566101	0.1358
IDH1	O75874	MRPS7	Q9Y2R9	0.0482996	0.0253299	1.90682	0.0566039	0.1358
PIK3CA	P42336	SLC7A5	Q01650	-0.0486574	0.023676	-2.05514	0.03992	0.135808
PIK3CA	P42336	RBM42	Q9BTD8	-0.0243298	0.0118384	-2.05515	0.0399184	0.135808
KRAS	P01116	KRTAP2-4	Q9BYR9	-0.316402	0.144035	-2.1967	0.0284567	0.135841
KRAS	P01116	SOX3	P41225	-0.399342	0.182151	-2.19236	0.0284493	0.135841
TP53	P04637	PSMA4	P25789	0.0106338	0.0078193	1.35994	0.173914	0.135859
TP53	P04637	SCN3B	Q9NY72	-0.0281309	0.0206874	-1.35981	0.173959	0.135864
TP53	P04637	DTD1	Q8TEA8	0.010932	0.00803946	1.3598	0.173958	0.135864
TP53	P04637	C9orf24	Q8NCR6	-0.0273314	0.0201009	-1.35971	0.173987	0.135871
TP53	P04637	SNTN	A6NMZ2	-0.090898	0.0668492	-1.35975	0.174011	0.135875
IDH1	O75874	EIF4E3	Q8N5X7	-0.0644018	0.0337875	-1.90608	0.0566994	0.135949
IDH1	O75874	TTF1	Q15361	0.0302255	0.0158568	1.90616	0.0566897	0.135949
TP53	P04637	FAM163A	Q96GL9	0.068243	0.0502082	1.3592	0.174163	0.135967
TP53	P04637	IGSF3	O75054	0.0221777	0.0163181	1.35908	0.174184	0.135967
TP53	P04637	USH1G	Q495M9	0.0722183	0.0531341	1.35917	0.174203	0.135967
TP53	P04637	CAMK1	Q14012	-0.02258	0.0166102	-1.35941	0.174205	0.135967
TP53	P04637	UGT1A10	Q9HAW8	0.11269	0.0829216	1.35899	0.174248	0.135985
IDH1	O75874	VANGL1	Q8TAA9	0.0598029	0.0313789	1.90583	0.056732	0.135994
IDH1	O75874	KCNN4	O15554	-0.127988	0.0671625	-1.90565	0.0567548	0.136016
PIK3CA	P42336	AAGAB	Q6PD74	0.0180865	0.00880412	2.05433	0.0399983	0.136018
PIK3CA	P42336	ZNF395	Q9H8N7	0.0258103	0.0125645	2.05423	0.0400077	0.136018
IDH1	O75874	UFSP2	Q9NUQ7	0.0384057	0.0201554	1.90548	0.0567772	0.136037
PIK3CA	P42336	CCDC153	Q494R4	0.0229428	0.0111687	2.0542	0.040038	0.136043
PIK3CA	P42336	LEF1	Q9UJU2	0.0369799	0.0180048	2.05388	0.0400411	0.136043
KRAS	P01116	N4BP2L1	Q5TBK1	-0.0357548	0.0163213	-2.19068	0.0285231	0.136044
KRAS	P01116	QKI	Q96PU8	-0.0420604	0.0191992	-2.19074	0.0285187	0.136044
IDH1	O75874	SH3BP5	O60239	-0.0658575	0.0345674	-1.90519	0.0568152	0.136095
IDH1	O75874	SLC16A9	Q7RTY1	0.143153	0.075147	1.90498	0.0568434	0.136098
IDH1	O75874	TBXA2R	P21731	0.052518	0.0275685	1.905	0.0568435	0.136098
TP53	P04637	EN1	Q05925	0.0804169	0.0592149	1.35805	0.174521	0.136141
TP53	P04637	KCNH8	Q96L42	0.0611914	0.0450549	1.35815	0.17449	0.136141
TP53	P04637	OTOL1	A6NHN0	0.38825	0.28525	1.36109	0.174524	0.136141
TP53	P04637	KLHL32	Q96NJ5	0.0354959	0.0261331	1.35827	0.174487	0.136141
IDH1	O75874	KIF13A	Q9H1H9	0.0680161	0.0357117	1.90459	0.0568931	0.136179
IDH1	O75874	IKZF1	Q13422	0.0582491	0.030585	1.9045	0.0569048	0.136179
IDH1	O75874	FAM210B	Q96KR6	-0.0699916	0.0367539	-1.90433	0.0569265	0.136198
PIK3CA	P42336	GOLGA3	Q08378	-0.0180804	0.0088074	-2.05287	0.0401394	0.1362
PIK3CA	P42336	WIPI1	Q5MNZ9	0.0248488	0.0121043	2.0529	0.0401365	0.1362
PIK3CA	P42336	APOL2	A0A024R1M8	0.0332838	0.0162122	2.053	0.0401264	0.1362
PIK3CA	P42336	KLHL8	Q9P2G9	0.0195004	0.00949853	2.05299	0.0401281	0.1362
TP53	P04637	NTM	Q9P121	0.0261565	0.0192669	1.35758	0.17466	0.136226
TP53	P04637	NANS	Q9NR45	-0.0117255	0.00863726	-1.35754	0.174672	0.136226
PIK3CA	P42336	DRD5	P21918	0.228215	0.111114	2.05389	0.0401668	0.136249
IDH1	O75874	ZNF699	Q32M78	0.0441023	0.0231631	1.90399	0.056971	0.136272
TP53	P04637	CCDC6	Q16204	0.0115112	0.00848213	1.35712	0.174808	0.136318
TP53	P04637	AVPR1B	P47901	0.115858	0.0853492	1.35746	0.174831	0.136321
TP53	P04637	NTN1	O95631	-0.0225779	0.0166383	-1.35698	0.174852	0.136321
IDH1	O75874	CYP4F8	P98187	-0.769656	0.404189	-1.9042	0.0570074	0.136326
PIK3CA	P42336	VRK2	Q86Y07	0.022986	0.011201	2.05214	0.0402106	0.136333
PIK3CA	P42336	EGR4	Q05215	-0.135873	0.0662074	-2.05224	0.0402174	0.136333
TP53	P04637	SEC31A	O94979	-0.0101623	0.00748987	-1.35681	0.174906	0.136349
KRAS	P01116	UTRN	P46939	0.0574652	0.0262444	2.18962	0.0285998	0.136353
KRAS	P01116	TMEM106B	Q9NUM4	-0.0436722	0.0199467	-2.18945	0.0286125	0.136357
PIK3CA	P42336	TMEM116	Q8NCL8	0.0219485	0.0106973	2.05178	0.0402449	0.136381
KRAS	P01116	SRBD1	Q8N5C6	0.0251065	0.0114684	2.18919	0.0286312	0.136389
IDH1	O75874	PPME1	Q9Y570	-0.0487501	0.0256138	-1.90328	0.0570644	0.136397
IDH1	O75874	NLRP4	Q96MN2	0.454573	0.238763	1.90386	0.0570611	0.136397
PIK3CA	P42336	FRS2	Q8WU20	0.0223996	0.0109183	2.05157	0.0402657	0.136408
TP53	P04637	SLCO1B3	Q9NPD5	0.0957041	0.0705626	1.3563	0.175093	0.136435
TP53	P04637	BEAN1	Q3B7T3	-0.0173853	0.0128185	-1.35627	0.175086	0.136435
TP53	P04637	SIPA1L3	O60292	-0.0142582	0.0105131	-1.35624	0.175087	0.136435
TP53	P04637	LOXL2	Q9Y4K0	0.0232308	0.0171279	1.35631	0.175063	0.136435
PIK3CA	P42336	PGBD1	Q96JS3	-0.0176648	0.00861184	-2.05123	0.0403015	0.136441
PIK3CA	P42336	TMEM243	Q9BU79	-0.018887	0.00920728	-2.05131	0.0402912	0.136441
KRAS	P01116	ELOVL2	Q9NXB9	-0.0914605	0.041785	-2.18884	0.0286568	0.136454
TP53	P04637	ATN1	P54259	-0.011115	0.00819688	-1.35601	0.17516	0.136472
IDH1	O75874	CBL	P22681	0.0570004	0.0299591	1.90261	0.0571515	0.13654
IDH1	O75874	DAPP1	Q9UN19	0.0674985	0.0354755	1.90268	0.0571433	0.13654
IDH1	O75874	ARID4B	Q4LE39	0.0503988	0.0264938	1.90228	0.057194	0.136543
IDH1	O75874	MTMR2	Q13614	-0.0512235	0.0269245	-1.90249	0.0571669	0.136543
IDH1	O75874	CKAP2L	Q8IYA6	0.0760279	0.0399649	1.90237	0.0571883	0.136543
TP53	P04637	MMP16	P51512	0.0268483	0.0198063	1.35554	0.17531	0.136574
IDH1	O75874	AOAH	P28039	0.0712992	0.0374866	1.90199	0.0572322	0.136602
PIK3CA	P42336	DCAF12	Q5T6F0	0.0195923	0.0095551	2.05045	0.0403748	0.136645
TP53	P04637	PPFIBP1	Q86W92	-0.0155269	0.0114575	-1.35517	0.175426	0.136649
TP53	P04637	SHH	Q15465	-0.0543065	0.0400751	-1.35512	0.175444	0.136649
TP53	P04637	TMEM106B	Q9NUM4	-0.0139267	0.0102776	-1.35504	0.175467	0.136651
KRAS	P01116	SMIM10	Q96HG1	-0.0327986	0.0149901	-2.18801	0.0287168	0.136683
IDH1	O75874	ACP5	P13686	0.110316	0.0580144	1.90152	0.0572933	0.136715
TP53	P04637	SERTAD2	Q14140	-0.0130814	0.00965634	-1.3547	0.175577	0.136722
IDH1	O75874	SLC52A2	Q9HAB3	0.0670037	0.03524	1.90136	0.0573154	0.136735
KRAS	P01116	TRAPPC1	Q9Y5R8	0.0339363	0.0155124	2.18768	0.028741	0.136742
TP53	P04637	OLAH	Q9NV23	0.16272	0.120091	1.35497	0.175622	0.136742
KRAS	P01116	GNG5	P63218	0.0315767	0.0144348	2.18754	0.0287538	0.136745
IDH1	O75874	MMAB	Q96EY8	-0.0635498	0.0334277	-1.90111	0.0573471	0.136778
IDH1	O75874	STAB1	Q9NY15	0.0928966	0.048867	1.90101	0.0573609	0.136778
TP53	P04637	HTR6	P50406	0.071355	0.0526797	1.35451	0.175703	0.13679
IDH1	O75874	KIF19	Q2TAC6	-0.131707	0.0692929	-1.90073	0.0574042	0.13684
IDH1	O75874	ZNF536	O15090	-0.35939	0.189094	-1.90058	0.0574259	0.13684
IDH1	O75874	RAB5C	P51148	0.045821	0.0241108	1.90044	0.0574358	0.13684
IDH1	O75874	ZNF132	P52740	0.0402193	0.0211634	1.90041	0.057442	0.13684
KRAS	P01116	DNASE2B	Q8WZ79	-0.242103	0.110654	-2.18792	0.0288236	0.136846
KRAS	P01116	RRP8	O43159	0.0229125	0.0104814	2.18601	0.028863	0.136846
KRAS	P01116	TTC7B	Q86TV6	-0.039206	0.0179339	-2.18614	0.0288538	0.136846
KRAS	P01116	PCSK7	Q16549	0.0331632	0.0151714	2.18591	0.0288706	0.136846
KRAS	P01116	SLC22A14	Q9Y267	-1.30171	0.591759	-2.19973	0.0288004	0.136846
KRAS	P01116	ABCB5	Q2M3G0	-0.333462	0.152473	-2.18702	0.0288304	0.136846
KRAS	P01116	C2orf69	Q8N8R5	-0.0282018	0.0129015	-2.18593	0.0288687	0.136846
KRAS	P01116	CDKN1A	P38936	0.0703491	0.0321676	2.18696	0.0287937	0.136846
KRAS	P01116	TXNL1	O43396	0.0313631	0.0143496	2.18564	0.0288904	0.136867
KRAS	P01116	SLC9A9	Q8IVB4	-0.0431314	0.0197365	-2.18536	0.0289108	0.136867
KRAS	P01116	CXCR3	P49682	0.0453895	0.0207685	2.18549	0.0289084	0.136867
KRAS	P01116	FLNB	O75369	0.0432531	0.0197961	2.18494	0.0289418	0.136956
TP53	P04637	UCK1	Q9HA47	-0.0105121	0.00776643	-1.35354	0.175948	0.136966
TP53	P04637	ZBTB24	O43167	0.00718702	0.00531074	1.3533	0.176024	0.13701
IDH1	O75874	RASGEF1A	Q8N9B8	-0.111028	0.0584515	-1.89949	0.0575595	0.137026
IDH1	O75874	CHAC2	Q8WUX2	0.0500671	0.0263564	1.89962	0.0575611	0.137026
IDH1	O75874	PRR16	Q569H4	-0.0861141	0.045332	-1.89963	0.0575564	0.137026
TP53	P04637	C10orf82	Q8WW14	-0.0886594	0.0655134	-1.3533	0.176066	0.137028
KRAS	P01116	CCDC12	Q8WUD4	0.0417102	0.0190932	2.18456	0.0289695	0.137031
IDH1	O75874	PTPRD	P23468	-0.145741	0.0767341	-1.8993	0.0575849	0.13705
TP53	P04637	DTX2	Q86UW9	-0.0140451	0.0103807	-1.35301	0.176117	0.137053
TP53	P04637	CCDC39	Q9UFE4	0.598628	0.434724	1.37703	0.176161	0.137071
PIK3CA	P42336	BCKDHB	P21953	0.0231166	0.0112821	2.04895	0.040521	0.137095
TP53	P04637	CST5	P28325	-0.120348	0.0889685	-1.35271	0.17625	0.137126
TP53	P04637	HIF1A	Q16665	0.0168293	0.0124438	1.35242	0.176304	0.137153
IDH1	O75874	IFITM5	A6NNB3	-1.24813	0.656985	-1.89979	0.0576483	0.137168
KRAS	P01116	CDK5R1	Q15078	-0.0477029	0.0218427	-2.18393	0.0290156	0.137192
PIK3CA	P42336	SLAMF8	Q9P0V8	0.0334126	0.0163116	2.04839	0.0405768	0.137202
PIK3CA	P42336	TSR3	Q9UJK0	-0.021514	0.010503	-2.04836	0.0405787	0.137202
TP53	P04637	KIF7	Q2M1P5	0.0123409	0.00912753	1.35205	0.176424	0.137216
TP53	P04637	OGDH	Q02218	-0.0107768	0.00797039	-1.3521	0.176408	0.137216
TP53	P04637	SPEF1	Q9Y4P9	-0.0285956	0.0211511	-1.35197	0.176466	0.137234
TP53	P04637	ZNF490	Q9ULM2	-0.00687057	0.00508296	-1.35169	0.176554	0.137287
TP53	P04637	SNX29	Q8TEQ0	-0.0120358	0.00890604	-1.35142	0.176626	0.137328
KRAS	P01116	CHN2	P52757	-0.164209	0.0751782	-2.18427	0.0290574	0.137333
TP53	P04637	BTBD18	B2RXH4	0.115053	0.0851125	1.35177	0.176661	0.13734
IDH1	O75874	SSU72	Q9NP77	-0.0477526	0.0251587	-1.89806	0.0577487	0.137341
IDH1	O75874	PTPN4	P29074	-0.0470266	0.0247753	-1.89812	0.0577398	0.137341
TP53	P04637	NUDT22	Q9BRQ3	-0.00981427	0.00726374	-1.35113	0.176717	0.137367
TP53	P04637	MPPED1	O15442	-0.0820696	0.0607435	-1.35108	0.176748	0.137367
TP53	P04637	WDR44	Q5JSH3	0.0105307	0.00779465	1.35102	0.176753	0.137367
TP53	P04637	KRT78	Q8N1N4	-0.0785168	0.0581151	-1.35106	0.176775	0.137368
IDH1	O75874	ZCRB1	Q8TBF4	0.0457413	0.0241019	1.89783	0.0577788	0.13738
IDH1	O75874	IL4I1	Q96RQ9	0.0838713	0.0442035	1.89739	0.0578363	0.137386
IDH1	O75874	RAF1	P04049	0.0722671	0.0380864	1.89745	0.0578286	0.137386
IDH1	O75874	PRRG3	Q9BZD7	-0.204629	0.10784	-1.89753	0.0578307	0.137386
IDH1	O75874	PTK7	Q13308	0.0900212	0.0474443	1.89741	0.0578341	0.137386
PIK3CA	P42336	DLGAP5	Q15398	0.0343404	0.0167712	2.04759	0.0406548	0.137387
PIK3CA	P42336	ST6GALNAC4	Q9H4F1	-0.0277595	0.0135575	-2.04754	0.0406599	0.137387
IDH1	O75874	AK2	P54819	0.0444596	0.0234334	1.89727	0.0578523	0.137391
TP53	P04637	NCDN	Q9UBB6	-0.0148702	0.0110112	-1.35047	0.17693	0.137474
PIK3CA	P42336	IL19	Q9UHD0	0.09289	0.0453731	2.04725	0.0407305	0.137581
KRAS	P01116	EBF3	Q9H4W6	-0.074141	0.0339713	-2.18246	0.0291242	0.137592
KRAS	P01116	TSHZ2	Q9NRE2	-0.0589654	0.0270202	-2.18227	0.0291378	0.137599
IDH1	O75874	SGCA	Q16586	-0.118594	0.0625324	-1.89652	0.0579579	0.137604
IDH1	O75874	MYH7B	A0A087X0T3	-0.0787399	0.041521	-1.89639	0.0579699	0.137604
TP53	P04637	MMD2	Q8IY49	0.13156	0.0973633	1.35123	0.17717	0.137634
TP53	P04637	PRMT9	Q6P2P2	-0.00641714	0.00475448	-1.3497	0.177174	0.137634
TP53	P04637	ZNF711	Q9Y462	0.0188318	0.0139534	1.34962	0.1772	0.137639
PIK3CA	P42336	ZNF326	Q5BKZ1	0.0162506	0.007941	2.04641	0.0407702	0.137654
PIK3CA	P42336	PXN	P49023	-0.0242998	0.0118748	-2.04633	0.0407783	0.137654
KRAS	P01116	NOTUM	Q6P988	-0.126401	0.0579368	-2.1817	0.0291838	0.137703
KRAS	P01116	METAP1	P53582	-0.0337333	0.0154614	-2.18177	0.0291751	0.137703
IDH1	O75874	DDX21	Q9NR30	0.0738536	0.0389584	1.8957	0.0580593	0.137737
IDH1	O75874	TSPAN15	O95858	0.0874358	0.0461243	1.89566	0.0580656	0.137737
IDH1	O75874	KIFC1	Q9BW19	0.0851096	0.0448975	1.89564	0.0580671	0.137737
KRAS	P01116	THSD7B	Q9C0I4	-0.150405	0.0689496	-2.18138	0.0292045	0.137744
KRAS	P01116	FHL3	Q13643	0.0408673	0.0187362	2.18119	0.0292175	0.137749
IDH1	O75874	PRIM1	P49642	0.0525786	0.0277392	1.89546	0.0581048	0.13776
IDH1	O75874	PIP	P12273	-0.806258	0.425324	-1.89563	0.0580972	0.13776
TP53	P04637	SLC2A14	Q8TDB8	0.0708532	0.0525197	1.34908	0.17743	0.137766
TP53	P04637	DDX19B	Q9UMR2	-0.00701285	0.00519844	-1.34903	0.177391	0.137766
TP53	P04637	RND3	P61587	0.0213392	0.01582	1.34887	0.177441	0.137766
TP53	P04637	ASB10	Q8WXI3	0.224976	0.166663	1.34988	0.177437	0.137766
PIK3CA	P42336	PTPRE	P23469	-0.02793	0.0136533	-2.04566	0.0408439	0.137768
PIK3CA	P42336	MYBBP1A	Q9BQG0	-0.020551	0.0100457	-2.04576	0.0408347	0.137768
PIK3CA	P42336	AKAP5	P24588	0.0248338	0.0121419	2.0453	0.0408818	0.137768
PIK3CA	P42336	ATP2B2	Q01814	-0.0878498	0.0429516	-2.04532	0.0408825	0.137768
PIK3CA	P42336	RYBP	Q8N488	0.0189581	0.00927078	2.04493	0.0409165	0.137768
PIK3CA	P42336	ATP6V1A	P38606	0.023038	0.011266	2.04492	0.0409174	0.137768
PIK3CA	P42336	FCN1	O00602	-0.0356174	0.0174141	-2.04532	0.0408775	0.137768
PIK3CA	P42336	MID1	O15344	0.0324145	0.0158506	2.045	0.0409091	0.137768
PIK3CA	P42336	C10orf67	A0A3B3IRX4	-0.1676	0.0819248	-2.04578	0.0409319	0.137772
KRAS	P01116	PDE4B	Q07343	0.0620064	0.0284318	2.18088	0.0292407	0.137801
KRAS	P01116	PNPT1	Q8TCS8	-0.0323658	0.0148419	-2.1807	0.0292543	0.137808
TP53	P04637	PTK6	Q13882	-0.0227722	0.0168851	-1.34865	0.177519	0.137811
TP53	P04637	SLITRK2	Q9H156	0.0677181	0.0502146	1.34857	0.177547	0.137818
IDH1	O75874	CNPY4	Q8N129	0.0448842	0.0236865	1.89493	0.0581623	0.137864
TP53	P04637	IL1RAP	Q9NPH3	0.0191087	0.0141725	1.34829	0.177628	0.137865
PIK3CA	P42336	EI24	O14681	0.0176491	0.00863348	2.04426	0.0409826	0.13787
PIK3CA	P42336	SFXN5	Q8TD22	0.0253035	0.0123789	2.04408	0.0410004	0.13787
PIK3CA	P42336	ST13	P50502	-0.0163728	0.00800985	-2.04409	0.0409996	0.13787
KRAS	P01116	CYP4F11	Q9HBI6	-0.134049	0.0614847	-2.1802	0.0292909	0.137889
KRAS	P01116	IQSEC1	Q6DN90	0.0434926	0.0199494	2.18014	0.0292955	0.137889
IDH1	O75874	PDZD8	Q8NEN9	0.0687146	0.0362663	1.89472	0.058189	0.137895
IDH1	O75874	RFTN1	Q14699	-0.0832389	0.0439358	-1.89456	0.0582114	0.137915
TP53	P04637	ZNF92	Q03936	0.0114623	0.00850325	1.34799	0.177724	0.137925
IDH1	O75874	MTF2	Q9Y483	0.0396844	0.0209505	1.8942	0.0582586	0.137928
IDH1	O75874	SPA17	Q15506	0.0516175	0.0272468	1.89444	0.0582404	0.137928
IDH1	O75874	ZNF404	Q494X3	0.0611315	0.0322704	1.89435	0.0582478	0.137928
IDH1	O75874	MLH3	Q9UHC1	0.0389848	0.0205828	1.89405	0.0582791	0.137944
TP53	P04637	NUDT14	O95848	-0.0152145	0.011288	-1.34785	0.177771	0.137946
KRAS	P01116	ACTG1	P63261	0.0260513	0.0119522	2.17963	0.0293333	0.137954
KRAS	P01116	PKD2L2	Q9NZM6	-0.225393	0.103184	-2.18437	0.0293263	0.137954
IDH1	O75874	MMP10	P09238	0.281925	0.148867	1.8938	0.0583147	0.137963
IDH1	O75874	RSPO3	Q9BXY4	-0.169802	0.0896628	-1.89379	0.058314	0.137963
TP53	P04637	RSL1D1	O76021	0.00979924	0.00727152	1.34762	0.177845	0.137988
IDH1	O75874	SPN	P16150	0.0539965	0.0285166	1.89351	0.0583499	0.138013
TP53	P04637	RPS6KA1	Q15418	-0.0142375	0.0105671	-1.34734	0.177933	0.138036
TP53	P04637	SMIM13	P0DJ93	0.00889828	0.00660449	1.34731	0.177945	0.138036
IDH1	O75874	NDUFS7	O75251	-0.0441421	0.0233174	-1.8931	0.0584052	0.138079
IDH1	O75874	VEGFA	P15692	0.105719	0.0558417	1.8932	0.0583914	0.138079
IDH1	O75874	ZNF449	Q6P9G9	0.032551	0.0171963	1.89291	0.0584311	0.138086
IDH1	O75874	AK9	Q5TCS8	0.0425013	0.0224534	1.89287	0.058436	0.138086
TP53	P04637	ZNF560	Q96MR9	0.0942859	0.0699952	1.34704	0.178042	0.138096
TP53	P04637	SMAGP	Q0VAQ4	-0.0126436	0.00938693	-1.34694	0.178064	0.138098
TP53	P04637	GFOD1	Q9NXC2	-0.0149908	0.0111305	-1.34682	0.178101	0.138112
TP53	P04637	RNF19B	Q6ZMZ0	-0.0129179	0.00959232	-1.34669	0.178143	0.13813
TP53	P04637	TM9SF2	Q99805	-0.0104547	0.00776403	-1.34655	0.178188	0.138149
PIK3CA	P42336	MORC3	Q14149	0.0197852	0.00968397	2.04309	0.0410985	0.138155
IDH1	O75874	LATS1	O95835	0.0507982	0.0268428	1.89243	0.0584933	0.138189
IDH1	O75874	ZNF138	C9JHF6	0.0385131	0.0203524	1.89231	0.0585102	0.138196
PIK3CA	P42336	LIX1L	Q8IVB5	-0.0215958	0.0105721	-2.0427	0.0411366	0.138239
TP53	P04637	ATF3	P18847	-0.0318659	0.0236735	-1.34606	0.178346	0.138252
TP53	P04637	HOXD11	P31277	-0.0726352	0.0539549	-1.34622	0.17836	0.138252
IDH1	O75874	PLAG1	Q6DJT9	-0.0871531	0.0460692	-1.89179	0.0585798	0.138327
IDH1	O75874	F7	P08709	-0.238498	0.126092	-1.89147	0.0586315	0.138351
IDH1	O75874	NEURL3	Q96EH8	0.160737	0.0849784	1.89151	0.0586317	0.138351
IDH1	O75874	ARHGEF3	Q9NR81	-0.0663952	0.0351004	-1.89158	0.0586078	0.138351
PIK3CA	P42336	TMEM223	A0PJW6	-0.0174249	0.0085328	-2.0421	0.0411958	0.138394
IDH1	O75874	AP1S3	Q96PC3	0.0893551	0.0472505	1.89109	0.0586808	0.138411
IDH1	O75874	HGD	Q93099	-0.167022	0.0883224	-1.89105	0.0586848	0.138411
KRAS	P01116	INPP1	P49441	0.0422832	0.0194124	2.17815	0.0294434	0.138414
TP53	P04637	ZNF221	Q9UK13	-0.0273522	0.0203203	-1.34605	0.178615	0.138419
TP53	P04637	OPA1	O60313	0.0103941	0.00772663	1.34523	0.178613	0.138419
TP53	P04637	ZMAT4	Q9H898	0.0751528	0.0558704	1.34513	0.178649	0.138431
TP53	P04637	ATP10B	O94823	0.0488793	0.0363413	1.34501	0.178694	0.138445
TP53	P04637	GJB7	Q6PEY0	0.0897169	0.0667034	1.34501	0.178727	0.138445
TP53	P04637	LDOC1	O95751	-0.0205641	0.0152908	-1.34487	0.178731	0.138445
TP53	P04637	PON3	Q15166	-0.0402345	0.0299165	-1.34489	0.178745	0.138445
TP53	P04637	SERPINA5	P05154	-0.0415857	0.0309241	-1.34477	0.178765	0.138445
KRAS	P01116	NOC4L	Q9BVI4	0.0356293	0.0163609	2.17771	0.029476	0.138455
KRAS	P01116	SULT2A1	Q06520	-0.319452	0.14664	-2.17848	0.0294884	0.138455
KRAS	P01116	SGPP2	Q8IWX5	0.0754526	0.0346478	2.1777	0.0294768	0.138455
KRAS	P01116	ART5	Q96L15	-0.233282	0.107137	-2.17743	0.0295383	0.138462
KRAS	P01116	SIPA1L3	O60292	0.0444782	0.02043	2.1771	0.0295217	0.138462
KRAS	P01116	HINT1	P49773	0.0345994	0.0158912	2.17727	0.029509	0.138462
KRAS	P01116	SYN1	P17600	0.0645644	0.0296583	2.17694	0.0295335	0.138462
TP53	P04637	RFX3	P48380	-0.0122559	0.00911554	-1.34451	0.178847	0.138494
TP53	P04637	SEC23A	Q15436	0.0138695	0.0103161	1.34444	0.178868	0.138495
PIK3CA	P42336	KCNT2	Q6UVM3	-0.0583817	0.0286	-2.04132	0.041282	0.138507
PIK3CA	P42336	KRTAP3-2	Q9BYR7	0.271189	0.132696	2.04368	0.0412521	0.138507
PIK3CA	P42336	ACP5	P13686	-0.042668	0.0209011	-2.04142	0.0412638	0.138507
PIK3CA	P42336	CSNK1A1	P48729	0.0260586	0.0127661	2.04123	0.0412826	0.138507
IDH1	O75874	CEP131	Q9UPN4	0.060513	0.0320079	1.89057	0.0587425	0.138508
IDH1	O75874	AGXT	P21549	-0.419911	0.222083	-1.89079	0.0587535	0.138508
TP53	P04637	NKAIN1	Q4KMZ8	0.0361075	0.0268593	1.34432	0.178922	0.138521
PIK3CA	P42336	PHACTR1	Q9C0D0	0.0213996	0.0104847	2.04104	0.041302	0.138528
KRAS	P01116	PARP9	Q8IXQ6	-0.0518025	0.0238017	-2.17642	0.0295724	0.138565
IDH1	O75874	ZNF592	Q92610	0.0453641	0.0240003	1.89014	0.058799	0.138582
TP53	P04637	RAP2B	P61225	0.0132595	0.00986612	1.34395	0.179029	0.138589
IDH1	O75874	ZCCHC17	Q9NP64	-0.0410346	0.0217144	-1.88974	0.0588531	0.138677
TP53	P04637	RMI1	Q9H9A7	0.0104891	0.00780859	1.34328	0.179246	0.138742
KRAS	P01116	LHFPL2	Q6ZUX7	0.0480987	0.0221074	2.17568	0.0296277	0.138768
PIK3CA	P42336	SLCO1B3	Q9NPD5	0.171769	0.0841893	2.04027	0.0413994	0.13879
PIK3CA	P42336	STT3B	Q8TCJ2	0.0193586	0.0094896	2.03998	0.0414068	0.13879
IDH1	O75874	IGSF9	Q9P2J2	0.120903	0.0640029	1.88903	0.0589492	0.138837
IDH1	O75874	DLG3	Q92796	-0.0674629	0.0357128	-1.88904	0.0589465	0.138837
TP53	P04637	PPP2R1A	P30153	0.00760979	0.00566752	1.3427	0.179432	0.138871
TP53	P04637	FAM171A1	Q5VUB5	-0.0198287	0.0147697	-1.34252	0.17949	0.138882
TP53	P04637	FOSL1	P15407	0.0226593	0.0168783	1.34251	0.179495	0.138882
TP53	P04637	FBXO34	Q9NWN3	-0.0105738	0.00787639	-1.34247	0.179507	0.138882
TP53	P04637	HSPA5	P11021	0.00923434	0.00687889	1.34242	0.179525	0.138882
TP53	P04637	SYN2	Q92777	-0.0302659	0.0225504	-1.34214	0.179614	0.13891
TP53	P04637	FOXL2NB	Q6ZUU3	0.0906537	0.0675387	1.34225	0.179619	0.13891
TP53	P04637	TRAT1	Q6PIZ9	-0.0412426	0.0307279	-1.34219	0.179619	0.13891
IDH1	O75874	TECPR2	O15040	-0.0446674	0.023652	-1.88852	0.0590163	0.138963
TP53	P04637	PGLYRP4	Q96LB8	0.0831994	0.0620158	1.34159	0.179853	0.139069
TP53	P04637	OCLN	Q16625	-0.0167727	0.0125042	-1.34137	0.179864	0.139069
PIK3CA	P42336	RPL5	P46777	-0.0148909	0.00730491	-2.03847	0.0415576	0.139073
PIK3CA	P42336	ARAP1	Q96P48	-0.021582	0.0105868	-2.03857	0.0415479	0.139073
PIK3CA	P42336	RPL13A	P40429	-0.013645	0.00669325	-2.03862	0.0415429	0.139073
PIK3CA	P42336	PRRX2	Q99811	-0.0631292	0.0309615	-2.03896	0.0415123	0.139073
PIK3CA	P42336	NFIB	O00712	-0.0367008	0.0180021	-2.03869	0.0415353	0.139073
PIK3CA	P42336	SYT14	Q8NB59	-0.121762	0.0597413	-2.03816	0.0415911	0.139096
PIK3CA	P42336	MIER3	Q7Z3K6	0.0173311	0.00850309	2.03822	0.0415832	0.139096
PIK3CA	P42336	BTBD10	Q9BSF8	0.0165062	0.00809947	2.03794	0.0416107	0.139099
PIK3CA	P42336	PRDX4	Q13162	-0.0284953	0.0139829	-2.03786	0.0416185	0.139099
TP53	P04637	PTPN14	Q15678	-0.0162273	0.0120999	-1.34112	0.179946	0.139117
TP53	P04637	PIRT	P0C851	-0.123669	0.0922097	-1.34117	0.180001	0.13912
TP53	P04637	GALNTL6	Q49A17	-0.0525592	0.0391941	-1.341	0.18	0.13912
TP53	P04637	GPR151	Q8TDV0	-0.19157	0.142734	-1.34214	0.180009	0.13912
IDH1	O75874	DOC2A	Q14183	-0.138339	0.0732765	-1.88791	0.0591039	0.139136
PIK3CA	P42336	VWA5B1	Q5TIE3	-0.186472	0.0915134	-2.03765	0.0416756	0.139167
PIK3CA	P42336	HPS5	Q9UPZ3	0.0189301	0.00929193	2.03726	0.0416787	0.139167
PIK3CA	P42336	FTCD	O95954	-0.0925258	0.0454136	-2.0374	0.0416765	0.139167
KRAS	P01116	ZFPM1	Q8IX07	0.0338436	0.0155655	2.17427	0.0297337	0.139175
KRAS	P01116	BAG6	P46379	0.023073	0.0106122	2.1742	0.029739	0.139175
PIK3CA	P42336	KLHL17	Q6TDP4	-0.020279	0.00995551	-2.03696	0.0417089	0.139223
TP53	P04637	TICAM1	Q8IUC6	-0.0119044	0.00888181	-1.34032	0.180207	0.139258
IDH1	O75874	OPRD1	P41143	-0.138989	0.0736392	-1.88743	0.059183	0.139259
IDH1	O75874	PRLHR	P49683	0.40607	0.215151	1.88738	0.0591963	0.139259
IDH1	O75874	GTF3C4	Q9UKN8	0.0516654	0.0273772	1.88717	0.0591981	0.139259
IDH1	O75874	CWC27	Q6UX04	0.0343359	0.0181958	1.88702	0.0592179	0.139273
TP53	P04637	GPR37L1	O60883	0.0235031	0.0175365	1.34023	0.180246	0.139273
TP53	P04637	EDIL3	O43854	-0.0266096	0.0198604	-1.33983	0.180363	0.139349
IDH1	O75874	ZP2	Q05996	-1.49116	0.789644	-1.8884	0.0592726	0.139369
TP53	P04637	SYNJ1	O43426	-0.0103107	0.00769637	-1.33968	0.180413	0.139372
KRAS	P01116	FNDC5	Q8NAU1	-0.0606473	0.0279034	-2.17347	0.0297937	0.139374
TP53	P04637	RINL	Q6ZS11	-0.0106684	0.00796419	-1.33955	0.180457	0.139391
KRAS	P01116	SMYD4	Q8IYR2	-0.0193228	0.00889118	-2.17326	0.0298097	0.139392
TP53	P04637	GRIK4	Q16099	0.0336784	0.0251447	1.33939	0.180521	0.139425
KRAS	P01116	KCNQ4	P56696	0.0491321	0.0226113	2.1729	0.0298417	0.139469
KRAS	P01116	SCGB2A1	O75556	-0.26067	0.119988	-2.17246	0.0298751	0.139469
KRAS	P01116	NFIC	P08651	0.0444807	0.0204745	2.17249	0.0298675	0.139469
KRAS	P01116	HLA-DPA1	P20036	-0.0775147	0.0356771	-2.17267	0.0298537	0.139469
PIK3CA	P42336	IGFBP2	P18065	0.0571948	0.0280911	2.03605	0.0418001	0.139483
TP53	P04637	ZMAT1	A0A494C0A7	-0.0199607	0.0149068	-1.33903	0.180624	0.139489
PIK3CA	P42336	MSI2	Q96DH6	0.026824	0.013177	2.03567	0.0418389	0.139523
PIK3CA	P42336	CHRD	Q9H2X0	-0.0355009	0.0174387	-2.03576	0.0418302	0.139523
IDH1	O75874	APRT	P07741	0.070589	0.0374349	1.88565	0.0594028	0.139543
IDH1	O75874	SUMF2	Q8NBJ7	0.0642132	0.0340518	1.88575	0.0593887	0.139543
IDH1	O75874	HSPA1L	P34931	0.038186	0.0202433	1.88636	0.0593931	0.139543
IDH1	O75874	KIF6	Q6ZMV9	0.105933	0.0561689	1.88598	0.0593933	0.139543
IDH1	O75874	WWP1	Q9H0M0	-0.0612193	0.0324677	-1.88555	0.0594166	0.139543
TP53	P04637	ZNF331	Q9NQX6	-0.0157871	0.0117927	-1.33871	0.180727	0.139554
PIK3CA	P42336	PHTF1	Q9UMS5	0.0159699	0.00784643	2.03531	0.0418751	0.139569
PIK3CA	P42336	CRX	O43186	1.8775	0.919475	2.04193	0.0418792	0.139569
TP53	P04637	PRDX5	P30044	-0.012622	0.00943017	-1.33847	0.180807	0.139601
TP53	P04637	THOC1	Q96FV9	0.00998816	0.00746391	1.33819	0.180896	0.139654
TP53	P04637	GREM2	Q9H772	-0.0433727	0.032419	-1.33788	0.181003	0.139691
TP53	P04637	CACNB1	Q02641	-0.0144471	0.0107982	-1.33793	0.180984	0.139691
TP53	P04637	ANXA13	P27216	0.053721	0.0401535	1.33789	0.181003	0.139691
PIK3CA	P42336	FEM1A	Q9BSK4	-0.0191551	0.00941226	-2.03513	0.0419344	0.139708
IDH1	O75874	DCUN1D3	Q8IWE4	0.0436713	0.0231706	1.88477	0.0595212	0.139708
IDH1	O75874	NFKBIZ	Q9BYH8	0.115243	0.0611399	1.88491	0.0595024	0.139708
IDH1	O75874	RPS6KA6	Q9UK32	0.188509	0.10002	1.88471	0.0595293	0.139708
PIK3CA	P42336	RANBP2	P49792	0.0211194	0.0103809	2.03443	0.0419628	0.139758
TP53	P04637	PLA2G2D	Q9UNK4	0.043255	0.0323391	1.33755	0.181111	0.139759
TP53	P04637	TNFAIP8	O95379	-0.0131651	0.00984347	-1.33744	0.181142	0.139768
TP53	P04637	NPRL2	Q8WTW4	-0.00900735	0.00673516	-1.33736	0.181168	0.139773
PIK3CA	P42336	GMPR	P36959	0.0361168	0.0177552	2.03416	0.0419906	0.139806
TP53	P04637	KLHL28	Q9NXS3	-0.0095269	0.00712503	-1.3371	0.181253	0.139823
TP53	P04637	FOLH1	Q04609	-0.0211387	0.0158106	-1.337	0.181287	0.139831
TP53	P04637	NRG4	Q8WWG1	0.0199135	0.014894	1.33701	0.181302	0.139831
TP53	P04637	SOCS3	O14543	-0.0268497	0.0200848	-1.33682	0.181346	0.13985
TP53	P04637	PRR35	P0CG20	0.147848	0.110578	1.33705	0.181373	0.139855
TP53	P04637	SPIN3	Q5JUX0	0.0106148	0.00794176	1.33658	0.181422	0.139878
TP53	P04637	CPB2	Q96IY4	-0.106671	0.0797911	-1.33688	0.181454	0.139887
TP53	P04637	CCAR1	Q8IX12	0.00972956	0.00728042	1.3364	0.181481	0.139887
TP53	P04637	LRRCC1	Q9C099	0.0128994	0.00965263	1.33636	0.181493	0.139887
KRAS	P01116	WDR35	Q9P2L0	-0.0318763	0.0146825	-2.17104	0.0299773	0.13989
IDH1	O75874	ERC1	Q8IUD2	0.0615848	0.0326877	1.88404	0.0596207	0.13989
TP53	P04637	BNC1	Q01954	-0.0660625	0.0494388	-1.33625	0.181542	0.13991
PIK3CA	P42336	MRPL24	Q96A35	-0.0249969	0.0122926	-2.03348	0.0420587	0.139962
PIK3CA	P42336	DPM3	Q9P2X0	-0.0295915	0.014553	-2.03336	0.0420708	0.139962
PIK3CA	P42336	STAT2	P52630	0.0236986	0.0116562	2.03313	0.0420946	0.139962
PIK3CA	P42336	UBR4	Q5T4S7	0.0261882	0.0128813	2.03303	0.0421041	0.139962
PIK3CA	P42336	GMPPB	Q9Y5P6	0.0191936	0.00944002	2.03321	0.0420859	0.139962
PIK3CA	P42336	FBXO44	Q9H4M3	-0.0245338	0.0120692	-2.03277	0.0421313	0.139964
PIK3CA	P42336	SP1	P08047	0.0179361	0.0088239	2.03268	0.0421403	0.139964
PIK3CA	P42336	PAQR9	Q6ZVX9	-0.204552	0.100601	-2.03329	0.0421449	0.139964
TP53	P04637	C9orf43	Q8TAL5	0.0464246	0.0346886	1.33833	0.181647	0.139975
TP53	P04637	TTC37	Q6PGP7	-0.0123804	0.00926803	-1.33582	0.181672	0.139979
TP53	P04637	MFSD2B	A6NFX1	0.0496276	0.0371184	1.33701	0.181735	0.140012
KRAS	P01116	ABCB1	P08183	-0.0610262	0.0281159	-2.17052	0.0300165	0.140016
PIK3CA	P42336	TSPAN9	O75954	0.028823	0.0141864	2.03174	0.0422346	0.140035
PIK3CA	P42336	LIPC	P11150	0.0563021	0.0277058	2.03214	0.0422011	0.140035
PIK3CA	P42336	DYNC1LI2	O43237	0.0326218	0.0160554	2.03182	0.0422266	0.140035
PIK3CA	P42336	ARHGAP5	Q13017	0.0361573	0.0177974	2.0316	0.0422489	0.140035
PIK3CA	P42336	ZFYVE19	Q96K21	-0.0207641	0.0102206	-2.03159	0.04225	0.140035
PIK3CA	P42336	EVC	P57679	0.036377	0.0179065	2.03149	0.0422601	0.140035
PIK3CA	P42336	PHF6	Q8IWS0	0.0219247	0.0107884	2.03225	0.0421838	0.140035
TP53	P04637	CYS1	Q717R9	-0.0290134	0.0217254	-1.33546	0.181789	0.140039
PIK3CA	P42336	ZNF316	A6NFI3	-0.0207455	0.0102142	-2.03104	0.0423061	0.140063
PIK3CA	P42336	TKT	P29401	-0.0234593	0.0115505	-2.03102	0.0423086	0.140063
PIK3CA	P42336	TAB3	Q8N5C8	0.0210104	0.0103438	2.03121	0.0422888	0.140063
PIK3CA	P42336	PLXND1	Q9Y4D7	-0.0324227	0.0159649	-2.03088	0.0423223	0.140064
PIK3CA	P42336	SPRR2E	P22531	0.177918	0.0876037	2.03094	0.0423591	0.140076
PIK3CA	P42336	OAF	Q86UD1	-0.0286821	0.014126	-2.03045	0.0423662	0.140076
PIK3CA	P42336	TMEM164	Q5U3C3	0.028129	0.013852	2.03068	0.0423427	0.140076
PIK3CA	P42336	ZNF408	Q9H9D4	-0.0159857	0.00787488	-2.02996	0.0424155	0.14012
PIK3CA	P42336	PRR11	Q96HE9	-0.0268844	0.0132437	-2.02998	0.0424139	0.14012
PIK3CA	P42336	PIM1	P11309	-0.0341896	0.0168428	-2.02992	0.0424195	0.14012
IDH1	O75874	METAP1D	Q6UB28	0.0384396	0.0204123	1.88315	0.05974	0.140137
PIK3CA	P42336	NOP10	Q9NPE3	-0.0227437	0.0112064	-2.02952	0.0424608	0.140167
PIK3CA	P42336	TFR2	Q9UP52	-0.0327773	0.0161487	-2.02972	0.0424516	0.140167
PIK3CA	P42336	ESPN	B1AK53	0.0450843	0.0222234	2.02868	0.0425461	0.140178
PIK3CA	P42336	METTL16	Q86W50	-0.0160617	0.00791777	-2.02857	0.0425577	0.140178
PIK3CA	P42336	CHD6	Q8TD26	0.0247774	0.0122096	2.02934	0.0424788	0.140178
PIK3CA	P42336	MRGBP	Q9NV56	-0.0176296	0.00868829	-2.02912	0.0425012	0.140178
PIK3CA	P42336	GPM6A	P51674	-0.0911159	0.0449126	-2.02874	0.042541	0.140178
PIK3CA	P42336	UXT	Q9UBK9	-0.023572	0.0116185	-2.02883	0.0425311	0.140178
PIK3CA	P42336	ESR1	P03372	0.049166	0.0242358	2.02865	0.0425557	0.140178
PIK3CA	P42336	PRH1	A0A087WYT0	-0.0432039	0.0212977	-2.02857	0.0426427	0.140239
PIK3CA	P42336	ACVR2A	P27037	0.0160599	0.00792013	2.02773	0.0426434	0.140239
PIK3CA	P42336	RPL39L	Q96EH5	-0.0310338	0.0153012	-2.0282	0.0425955	0.140239
PIK3CA	P42336	C2orf88	Q9BSF0	0.0343429	0.0169337	2.02807	0.042608	0.140239
PIK3CA	P42336	TSPO	P30536	-0.0325191	0.0160356	-2.02793	0.0426221	0.140239
IDH1	O75874	APBB1IP	Q7Z5R6	0.0751248	0.0399106	1.88233	0.0598519	0.140267
IDH1	O75874	PER1	O15534	0.106128	0.0563721	1.88264	0.0598103	0.140267
IDH1	O75874	TBC1D10A	Q9BXI6	0.0480656	0.0255347	1.88236	0.0598473	0.140267
IDH1	O75874	FAM167A	Q96KS9	0.125649	0.0667463	1.88249	0.05983	0.140267
IDH1	O75874	STX11	O75558	0.0575796	0.0305919	1.88218	0.0598721	0.140282
TP53	P04637	SNX14	Q9Y5W7	0.00939055	0.00703777	1.33431	0.182167	0.140315
PIK3CA	P42336	OGDH	Q02218	-0.0197774	0.00975518	-2.02737	0.0426799	0.140315
PIK3CA	P42336	PAX7	P23759	0.177324	0.0874726	2.02719	0.0427086	0.140321
PIK3CA	P42336	NOP56	O00567	-0.0203437	0.0100353	-2.02721	0.0426964	0.140321
TP53	P04637	CDC16	Q13042	-0.00916907	0.00687321	-1.33403	0.182258	0.140357
TP53	P04637	DEFA3	P59666	0.82212	0.607249	1.35384	0.182261	0.140357
TP53	P04637	TANGO2	Q6ICL3	0.00834629	0.0062568	1.33396	0.182282	0.140358
TP53	P04637	GPSM1	A0A0A0MRC4	0.0154175	0.0115583	1.33389	0.182303	0.140359
PIK3CA	P42336	HPDL	Q96IR7	-0.0382156	0.0188535	-2.02698	0.0427405	0.140382
KRAS	P01116	KLK6	Q92876	0.223779	0.103153	2.16938	0.0301102	0.140395
TP53	P04637	PDZK1IP1	Q13113	-0.0348704	0.0261496	-1.33349	0.182433	0.140444
PIK3CA	P42336	GPR6	P46095	-0.370396	0.182488	-2.0297	0.0427875	0.140492
IDH1	O75874	ZNF195	O14628	0.0458428	0.0243663	1.8814	0.0599782	0.140497
TP53	P04637	DHRS1	Q96LJ7	-0.014004	0.0105049	-1.3331	0.182564	0.140528
TP53	P04637	DCK	P27707	0.0105011	0.00787755	1.33304	0.182582	0.140528
PIK3CA	P42336	KCNC3	Q14003	0.0343039	0.0169327	2.0259	0.0428308	0.14059
IDH1	O75874	CPEB3	Q8NE35	-0.0544821	0.0289666	-1.88086	0.060052	0.140637
IDH1	O75874	GTF2H1	P32780	-0.0370668	0.0197094	-1.88066	0.0600785	0.140666
TP53	P04637	HSF4	Q9ULV5	-0.0186018	0.0139616	-1.33235	0.182807	0.140671
TP53	P04637	VSNL1	P62760	-0.0400812	0.0300819	-1.3324	0.182791	0.140671
TP53	P04637	FPGT-TNNI3K	E9PKE1	-0.0442879	0.0332304	-1.33275	0.18284	0.140681
TP53	P04637	KLK12	Q9UKR0	-0.0920038	0.0690583	-1.33226	0.182862	0.140682
TP53	P04637	KCNN1	Q92952	0.0319437	0.0239792	1.33214	0.182883	0.140684
KRAS	P01116	BPIFA2	Q96DR5	0.389751	0.179706	2.16883	0.0301874	0.140698
TP53	P04637	KLB	Q86Z14	-0.0337761	0.0253559	-1.33208	0.182938	0.14071
IDH1	O75874	TRIM62	Q9BVG3	0.0400749	0.0213133	1.88028	0.0601307	0.140722
IDH1	O75874	TMA16	Q96EY4	0.0382063	0.0203194	1.88029	0.0601298	0.140722
KRAS	P01116	SERPINE2	P07093	0.0859957	0.0396673	2.16792	0.0302135	0.140763
PIK3CA	P42336	ZDHHC7	Q9NXF8	-0.0177678	0.00877369	-2.02512	0.04291	0.140766
PIK3CA	P42336	LILRA5	A6NI73	-0.0270141	0.0133389	-2.02521	0.0429148	0.140766
PIK3CA	P42336	GAMT	Q14353	-0.036381	0.0179677	-2.0248	0.0429432	0.140766
PIK3CA	P42336	COL3A1	P02461	0.0495759	0.0244859	2.02467	0.0429566	0.140766
PIK3CA	P42336	SRMS	Q9H3Y6	-0.0468912	0.0231581	-2.02483	0.0429652	0.140766
PIK3CA	P42336	ADGB	Q8N7X0	0.209522	0.10343	2.02574	0.0429251	0.140766
PIK3CA	P42336	RPL3L	Q92901	-0.0903231	0.0446048	-2.02496	0.0429942	0.140773
PIK3CA	P42336	CNOT8	Q9UFF9	0.0169657	0.00838058	2.02441	0.0429834	0.140773
TP53	P04637	FCN1	O00602	-0.0189002	0.0141935	-1.33161	0.183051	0.140782
KRAS	P01116	FDCSP	Q8NFU4	-0.263971	0.12177	-2.16779	0.0302302	0.140783
TP53	P04637	MPC2	O95563	-0.0133679	0.0100398	-1.33149	0.183091	0.140797
TP53	P04637	CA13	Q8N1Q1	-0.0123231	0.00925611	-1.33135	0.183137	0.140818
IDH1	O75874	CCL22	O00626	0.0994882	0.0529236	1.87985	0.0601904	0.140823
IDH1	O75874	INTS8	Q75QN2	0.0483653	0.0257296	1.87976	0.0602019	0.140823
IDH1	O75874	SCAF4	O95104	0.0400148	0.0212885	1.87965	0.0602169	0.140825
IDH1	O75874	C21orf58	P58505	0.0562134	0.0299087	1.8795	0.0602382	0.140841
TP53	P04637	ZNF77	Q15935	0.00683753	0.00513631	1.33121	0.183197	0.140842
TP53	P04637	RPS15	P62841	-0.0139308	0.0104654	-1.33114	0.183208	0.140842
IDH1	O75874	LRRC29	Q8WV35	0.0411922	0.0219188	1.87931	0.0602688	0.140847
IDH1	O75874	ZNF572	Q7Z3I7	0.0660188	0.0351251	1.87953	0.0602599	0.140847
TP53	P04637	SERPINA6	P08185	-0.0895533	0.0672819	-1.33102	0.183264	0.140869
PIK3CA	P42336	VPS13C	Q709C8	0.0273654	0.0135235	2.02354	0.0430731	0.140883
PIK3CA	P42336	COG8	Q96MW5	-0.0123512	0.00610448	-2.0233	0.0430974	0.140883
PIK3CA	P42336	MIS18BP1	Q6P0N0	0.0202091	0.00998873	2.02319	0.0431085	0.140883
PIK3CA	P42336	ERF	P50548	-0.0237477	0.0117357	-2.02354	0.0430729	0.140883
PIK3CA	P42336	SEC31A	O94979	0.018643	0.00921313	2.02352	0.0430748	0.140883
PIK3CA	P42336	UGT2B4	P06133	0.196168	0.0969397	2.02361	0.0431086	0.140883
TP53	P04637	TNPO2	O14787	-0.00926714	0.00696453	-1.33062	0.183378	0.140942
IDH1	O75874	AOC2	O75106	0.0944843	0.0502848	1.87899	0.0603297	0.140956
TP53	P04637	S100P	P25815	-0.0393869	0.0296061	-1.33036	0.183482	0.141006
PIK3CA	P42336	TRIT1	Q9H3H1	-0.0163055	0.00806137	-2.02268	0.0431619	0.141013
PIK3CA	P42336	ZNF638	Q14966	0.016811	0.00831282	2.0223	0.0432008	0.141096
PIK3CA	P42336	SCD5	Q86SK9	0.0413089	0.0204285	2.02212	0.0432194	0.141113
TP53	P04637	TRIM46	Q7Z4K8	0.0131378	0.00988073	1.32964	0.183699	0.141158
IDH1	O75874	TMEM240	Q5SV17	-0.0761109	0.0405026	-1.87916	0.0604537	0.14118
IDH1	O75874	TMEM212	A6NML5	-1.30191	0.692683	-1.87952	0.0604488	0.14118
IDH1	O75874	FUT10	Q6P4F1	0.0361246	0.0192379	1.87778	0.0604716	0.141188
PIK3CA	P42336	TXNIP	Q9H3M7	-0.0333067	0.0164747	-2.02168	0.0432646	0.141217
PIK3CA	P42336	TMEM132A	Q24JP5	0.0402266	0.0199002	2.02141	0.0432925	0.141217
PIK3CA	P42336	DPYD	Q12882	0.031227	0.015449	2.02129	0.0433052	0.141217
PIK3CA	P42336	ZNF680	Q8NEM1	0.0226956	0.0112268	2.02155	0.0432785	0.141217
PIK3CA	P42336	YIPF7	Q8N8F6	-0.533597	0.263246	-2.02699	0.0433262	0.141242
PIK3CA	P42336	UBIAD1	Q9Y5Z9	-0.0145882	0.00721969	-2.02061	0.0433758	0.141251
PIK3CA	P42336	NACA	E9PAV3	-0.0152397	0.00754237	-2.02054	0.0433831	0.141251
PIK3CA	P42336	ERAP2	Q6P179	0.0629644	0.0311575	2.02084	0.0433516	0.141251
PIK3CA	P42336	SMIM14	Q96QK8	0.0280936	0.0139036	2.0206	0.0433766	0.141251
PIK3CA	P42336	LRRC28	Q86X40	-0.0156992	0.00777238	-2.01987	0.0434529	0.141281
PIK3CA	P42336	NCAPD3	P42695	0.0266836	0.0132133	2.01944	0.0434971	0.141281
PIK3CA	P42336	ICAM5	Q9UMF0	-0.0605008	0.0299497	-2.02008	0.0434387	0.141281
PIK3CA	P42336	NDUFB7	P17568	-0.0290783	0.0143989	-2.01949	0.0434922	0.141281
PIK3CA	P42336	TMEM18	Q96B42	-0.0157645	0.00780647	-2.01941	0.0435003	0.141281
PIK3CA	P42336	ANKRD37	Q7Z713	0.0224735	0.011125	2.02009	0.0434305	0.141281
PIK3CA	P42336	EVX1	P49640	0.187507	0.0928032	2.02048	0.0434394	0.141281
PIK3CA	P42336	IGIP	A6NJ69	-0.0166944	0.00826591	-2.01967	0.0434729	0.141281
TP53	P04637	STX2	P32856	0.00945839	0.00711655	1.32907	0.183888	0.141288
PIK3CA	P42336	SEMG2	Q02383	0.172842	0.0855851	2.01953	0.0435179	0.141294
IDH1	O75874	ZFYVE9	O95405	-0.0561731	0.0299221	-1.87731	0.0605366	0.141295
IDH1	O75874	TMEM87A	Q8NBN3	0.0514847	0.0274257	1.87724	0.0605454	0.141295
TP53	P04637	EXOC2	Q96KP1	0.0104088	0.00783234	1.32896	0.183926	0.141302
PIK3CA	P42336	TATDN3	Q17R31	-0.0130188	0.00644797	-2.01906	0.0435364	0.14131
TP53	P04637	RABEPK	Q7Z6M1	-0.00985967	0.00742118	-1.32858	0.184048	0.14138
PIK3CA	P42336	ZWINT	O95229	0.0296745	0.0147002	2.01864	0.04358	0.141408
PIK3CA	P42336	MRPL33	O75394	-0.0206121	0.0102119	-2.01844	0.0436008	0.141431
PIK3CA	P42336	BTBD16	Q32M84	-0.0696109	0.0344885	-2.01838	0.0436364	0.141459
PIK3CA	P42336	MALSU1	Q96EH3	-0.0171871	0.00851648	-2.0181	0.0436362	0.141459
TP53	P04637	PCDHA13	Q9Y5I0	-0.117969	0.0887972	-1.32852	0.184173	0.141461
PIK3CA	P42336	TAS1R1	Q7RTX1	0.145474	0.0720503	2.01907	0.0436854	0.141473
PIK3CA	P42336	POLRMT	O00411	-0.0215789	0.0106964	-2.0174	0.0437093	0.141473
PIK3CA	P42336	TMEM150A	Q86TG1	-0.0191313	0.00948383	-2.01725	0.0437248	0.141473
PIK3CA	P42336	MBD4	O95243	0.0155962	0.00772888	2.01791	0.0436562	0.141473
PIK3CA	P42336	LIMCH1	Q9UPQ0	0.0400912	0.0198733	2.01734	0.0437154	0.141473
PIK3CA	P42336	MDH1B	Q5I0G3	0.0297723	0.0147571	2.01749	0.0437241	0.141473
PIK3CA	P42336	CYC1	P08574	-0.0232254	0.0115139	-2.01715	0.0437352	0.141473
TP53	P04637	CALCA	P06881	0.0911283	0.0686171	1.32807	0.184226	0.141487
IDH1	O75874	PPP4C	P60510	0.0530284	0.0282609	1.87639	0.0606624	0.141506
IDH1	O75874	STK10	O94804	0.0532859	0.0283983	1.87637	0.0606646	0.141506
TP53	P04637	PANX1	Q96RD7	0.0109668	0.00825965	1.32775	0.184324	0.14154
TP53	P04637	IGSF6	O95976	0.0130955	0.00986322	1.32771	0.184336	0.14154
TP53	P04637	FBN3	Q75N90	0.0584879	0.0440559	1.32758	0.184379	0.141558
TP53	P04637	MATN1	P21941	-0.0617732	0.0465235	-1.32778	0.184405	0.141563
KRAS	P01116	SLC25A26	Q70HW3	0.026802	0.0123784	2.16522	0.0304204	0.141611
IDH1	O75874	P2RX4	Q99571	0.0639579	0.0340943	1.87591	0.0607282	0.141622
IDH1	O75874	STX16-NPEPL1	H3BU86	0.0989183	0.0527069	1.87676	0.0607513	0.141642
KRAS	P01116	PAQR6	Q6TCH4	0.0505222	0.0233381	2.16479	0.0304533	0.141649
KRAS	P01116	ADAMTS5	Q9UNA0	0.0541213	0.0250004	2.16481	0.0304511	0.141649
PIK3CA	P42336	SLC8A2	Q9UPR5	-0.0845872	0.0419459	-2.01658	0.0438038	0.141651
IDH1	O75874	STARD10	Q9Y365	0.0868009	0.0462798	1.87557	0.0607751	0.141665
IDH1	O75874	MFSD2A	Q8NA29	0.110854	0.0591135	1.87527	0.0608168	0.141672
IDH1	O75874	RIN1	Q13671	-0.0730676	0.0389606	-1.87542	0.0607953	0.141672
IDH1	O75874	NINJ1	Q92982	0.0748709	0.0399261	1.87524	0.0608209	0.141672
PIK3CA	P42336	WNT10B	O00744	-0.0469292	0.0232743	-2.01635	0.0438269	0.141682
TP53	P04637	TTC23L	Q6PF05	-0.0246954	0.0186069	-1.32722	0.184596	0.141694
KRAS	P01116	GABRA5	P31644	-0.466798	0.21564	-2.16471	0.0304859	0.141703
KRAS	P01116	ENPP3	O14638	0.0993409	0.0458967	2.16445	0.0304898	0.141703
TP53	P04637	PRMT6	Q96LA8	0.0111018	0.0083673	1.32681	0.184633	0.141707
IDH1	O75874	TNRC18	O15417	0.0636547	0.0339492	1.875	0.0608539	0.141716
PIK3CA	P42336	ABCA2	Q9BZC7	-0.0343957	0.0170614	-2.016	0.0438557	0.141731
PIK3CA	P42336	MDGA1	Q8NFP4	0.0333359	0.0165369	2.01585	0.0438713	0.141737
KRAS	P01116	DVL2	O14641	-0.0283772	0.0131153	-2.16366	0.0305394	0.141761
KRAS	P01116	ADAMTS1	Q9UHI8	-0.0798094	0.0368814	-2.16395	0.0305176	0.141761
KRAS	P01116	PCMTD2	Q9NV79	-0.0399698	0.0184732	-2.16367	0.0305391	0.141761
IDH1	O75874	LRRC23	Q53EV4	0.0626695	0.0334301	1.87464	0.0609027	0.141763
IDH1	O75874	CNGB3	Q9NQW8	1.06711	0.56864	1.8766	0.0608993	0.141763
TP53	P04637	TMTC2	Q8N394	-0.0153753	0.0115917	-1.32641	0.184768	0.141792
TP53	P04637	GALNT14	Q96FL9	0.0231443	0.0174504	1.32628	0.184809	0.141792
TP53	P04637	HTR4	Q13639	-0.117435	0.0884987	-1.32697	0.184812	0.141792
TP53	P04637	MAPK12	P53778	0.0169415	0.0127741	1.32624	0.184824	0.141792
TP53	P04637	PRKAB2	O43741	0.0120373	0.00907713	1.32612	0.184864	0.141808
TP53	P04637	TRIM26	Q12899	-0.00967452	0.00729656	-1.3259	0.184935	0.141847
IDH1	O75874	ZNF317	Q96PQ6	0.0344993	0.0184087	1.87408	0.0609804	0.141911
TP53	P04637	ALOX5AP	P20292	-0.0154961	0.0116904	-1.32554	0.185055	0.141924
TP53	P04637	CD151	P48509	-0.0148165	0.0111788	-1.3254	0.1851	0.141943
TP53	P04637	PRDM15	E7ER26	-0.00774258	0.00584209	-1.32531	0.185132	0.141952
TP53	P04637	STEAP4	Q687X5	-0.0272937	0.0205953	-1.32524	0.185156	0.141955
IDH1	O75874	CH25H	O95992	0.0988289	0.0527455	1.8737	0.0610333	0.141978
IDH1	O75874	PLEKHD1	A6NEE1	0.313811	0.167464	1.8739	0.0610466	0.141978
IDH1	O75874	RBM4	Q9BWF3	0.0397576	0.0212203	1.87356	0.0610519	0.141978
KRAS	P01116	PRSS1	P07477	-0.293013	0.135455	-2.16318	0.0306028	0.141998
TP53	P04637	CACNA1F	O60840	-0.0234063	0.017663	-1.32516	0.185232	0.141998
IDH1	O75874	ENKUR	Q8TC29	0.117077	0.0624944	1.8734	0.0611037	0.142033
IDH1	O75874	PEX11B	O96011	-0.0410884	0.0219351	-1.87318	0.0611041	0.142033
TP53	P04637	PPP1R3D	O95685	-0.00947389	0.00715124	-1.32479	0.185304	0.142038
TP53	P04637	TMEM221	A6NGB7	-0.0249177	0.0188095	-1.32475	0.185384	0.14207
TP53	P04637	CSMD3	Q7Z407	-0.0907745	0.0685291	-1.32461	0.185387	0.14207
TP53	P04637	SWAP70	Q9UH65	-0.0126813	0.00957566	-1.32433	0.185458	0.142095
TP53	P04637	NFKBIL1	Q9UBC1	-0.0117998	0.00890978	-1.32437	0.185445	0.142095
PIK3CA	P42336	C12orf66	F5H2Q3	-0.0141186	0.00700935	-2.01425	0.0440388	0.142103
PIK3CA	P42336	SNRPB	P14678	-0.0250759	0.0124484	-2.01439	0.0440241	0.142103
PIK3CA	P42336	YWHAQ	P27348	0.0179423	0.00890732	2.01433	0.0440308	0.142103
PIK3CA	P42336	GLB1	C9J4G9	0.0229206	0.0113774	2.01457	0.0440054	0.142103
IDH1	O75874	CWF19L2	Q2TBE0	0.0375069	0.0200266	1.87285	0.0611501	0.142107
TP53	P04637	RNASE3	P12724	-0.189946	0.139168	-1.36487	0.185499	0.142111
TP53	P04637	CFB	P00751	-0.0193235	0.0145933	-1.32413	0.185532	0.14212
TP53	P04637	RNF10	Q8N5U6	-0.00721672	0.0054509	-1.32395	0.185583	0.142144
TP53	P04637	IDO1	P14902	0.0371539	0.0280644	1.32388	0.185606	0.142147
PIK3CA	P42336	MET	P08581	-0.0416008	0.0206563	-2.01395	0.0440701	0.14216
IDH1	O75874	CDK17	Q00537	-0.0496653	0.0265263	-1.87231	0.0612252	0.142196
IDH1	O75874	ETS1	P14921	0.0829745	0.0443168	1.8723	0.0612255	0.142196
IDH1	O75874	ATG16L2	Q8NAA4	0.073364	0.0391847	1.87226	0.0612311	0.142196
PIK3CA	P42336	PNRC2	Q9NPJ4	0.0177723	0.00882591	2.01365	0.0441019	0.142214
PIK3CA	P42336	SCAF1	Q9H7N4	-0.0208459	0.0103529	-2.01354	0.0441139	0.142214
TP53	P04637	PPARGC1B	Q86YN6	-0.0116158	0.00877637	-1.32353	0.185726	0.142223
IDH1	O75874	MRPL45	A0A087X2D5	0.047784	0.0255248	1.87206	0.0612587	0.142226
KRAS	P01116	TXNRD3	Q86VQ6	-0.025983	0.0120182	-2.16197	0.0306698	0.142251
TP53	P04637	NFASC	X6RKN2	-0.0194447	0.0146938	-1.32333	0.185789	0.142256
IDH1	O75874	SYT16	Q17RD7	-0.23286	0.124393	-1.87197	0.0612876	0.14226
TP53	P04637	CD1B	P29016	-0.114158	0.0862638	-1.32336	0.185907	0.142316
TP53	P04637	C4A	P0C0L4	-0.0274304	0.0207339	-1.32298	0.185906	0.142316
IDH1	O75874	PDE6D	O43924	0.0364227	0.0194611	1.87156	0.0613278	0.142321
IDH1	O75874	WLS	Q5T9L3	0.106483	0.0568998	1.87142	0.0613482	0.142335
PIK3CA	P42336	KBTBD12	Q3ZCT8	-0.116516	0.0578822	-2.01299	0.0441775	0.142375
PIK3CA	P42336	SHE	Q5VZ18	-0.0259987	0.0129168	-2.01278	0.0441932	0.142382
TP53	P04637	RPP25	Q9BUL9	0.0150431	0.0113735	1.32264	0.186017	0.142384
TP53	P04637	CARD10	Q9BWT7	-0.0170575	0.0128979	-1.32251	0.186063	0.142404
KRAS	P01116	RAP1A	P62834	-0.0292479	0.0135335	-2.16116	0.0307327	0.142411
KRAS	P01116	C21orf91	Q9NYK6	-0.0393746	0.0182199	-2.16108	0.0307388	0.142411
KRAS	P01116	RAB44	Q7Z6P3	-0.368002	0.170006	-2.16464	0.0307417	0.142411
KRAS	P01116	CCDC181	Q5TID7	-0.055296	0.0255863	-2.16116	0.030761	0.142443
PIK3CA	P42336	CCR2	P41597	0.0430985	0.0214167	2.01238	0.0442372	0.14248
KRAS	P01116	STAT4	Q14765	-0.0355706	0.0164639	-2.16053	0.0307834	0.142489
TP53	P04637	MT4	P47944	-0.12681	0.0958937	-1.32241	0.186199	0.142493
IDH1	O75874	HERPUD2	Q9BSE4	0.032325	0.0172788	1.87079	0.0614352	0.142503
TP53	P04637	TRPM3	G5E9G1	-0.0473714	0.035834	-1.32197	0.186253	0.142519
TP53	P04637	CCDC85A	Q96PX6	-0.0616586	0.0466454	-1.32186	0.186345	0.142574
PIK3CA	P42336	VGLL4	G5E9M7	0.0279478	0.0138912	2.01191	0.0442853	0.142591
TP53	P04637	LRRC4C	Q9HCJ2	-0.0463664	0.0350848	-1.32155	0.186392	0.142595
IDH1	O75874	RPF1	Q9H9Y2	0.0393712	0.0210498	1.87038	0.0614916	0.142601
TP53	P04637	N4BP2	Q86UW6	-0.0112899	0.00854376	-1.32142	0.186425	0.142605
PIK3CA	P42336	PDGFD	Q9GZP0	0.0345913	0.0171956	2.01164	0.0443141	0.14264
TP53	P04637	OBSL1	O75147	0.0197537	0.0149516	1.32117	0.186507	0.142652
IDH1	O75874	BAG3	O95817	0.0701601	0.0375258	1.86965	0.0615934	0.14269
IDH1	O75874	PRIMA1	Q86XR5	-0.188089	0.100602	-1.86964	0.0616016	0.14269
IDH1	O75874	AGBL3	F8W7R4	0.042896	0.0229383	1.87006	0.0615502	0.14269
IDH1	O75874	CENPI	Q92674	0.0521845	0.0279074	1.86992	0.0615635	0.14269
IDH1	O75874	PPP1R35	Q8TAP8	0.0479913	0.025669	1.86962	0.0615977	0.14269
PIK3CA	P42336	SLC48A1	Q6P1K1	-0.0249608	0.012411	-2.01118	0.0443621	0.142706
PIK3CA	P42336	KPNA4	O00629	0.0154523	0.00768272	2.01131	0.0443486	0.142706
PIK3CA	P42336	TAF3	Q5VWG9	-0.0125335	0.00623239	-2.01103	0.0443781	0.142714
IDH1	O75874	BLVRA	P53004	0.0716642	0.0383369	1.86933	0.0616385	0.142742
IDH1	O75874	C11orf87	Q6NUJ2	-0.47485	0.254016	-1.86937	0.0616769	0.142791
IDH1	O75874	PHACTR2	O75167	-0.0659118	0.0352664	-1.86897	0.0616882	0.142791
KRAS	P01116	AIFM2	Q9BRQ8	0.0434471	0.0201194	2.15947	0.0308633	0.142801
TP53	P04637	CLCN4	P51793	0.0151788	0.0114948	1.32049	0.186736	0.142812
PIK3CA	P42336	RILPL1	Q5EBL4	-0.0142758	0.00710031	-2.01059	0.044425	0.142821
TP53	P04637	DAW1	Q8N136	0.106574	0.0806958	1.32069	0.186771	0.142823
TP53	P04637	RPL13	P26373	-0.00990185	0.00750107	-1.32006	0.186878	0.142875
TP53	P04637	ARHGAP35	Q9NRY4	-0.0127281	0.0096417	-1.3201	0.186863	0.142875
PIK3CA	P42336	DNAJC1	Q96KC8	0.0256468	0.0127594	2.01003	0.0444837	0.142878
PIK3CA	P42336	MAP4K4	O95819	0.0248058	0.0123405	2.01012	0.0444745	0.142878
PIK3CA	P42336	CCDC8	Q9H0W5	-0.0385942	0.0192008	-2.01003	0.0444835	0.142878
PIK3CA	P42336	PNLIP	P16233	0.199725	0.0993314	2.01069	0.0445008	0.142889
KRAS	P01116	SERPINA7	P05543	-0.341644	0.158171	-2.15996	0.030898	0.142904
PIK3CA	P42336	UBE2I	P63279	-0.0181617	0.00903865	-2.00934	0.0445574	0.142913
PIK3CA	P42336	VSIG10L	Q86VR7	-0.034875	0.0173588	-2.00907	0.0445865	0.142913
PIK3CA	P42336	LARS2	Q15031	0.0190238	0.00946901	2.00906	0.0445866	0.142913
PIK3CA	P42336	ZNF879	B4DU55	0.0189729	0.00943985	2.00987	0.0445299	0.142913
PIK3CA	P42336	TFEC	O14948	0.0250791	0.0124808	2.00941	0.0445501	0.142913
PIK3CA	P42336	TCEAL3	Q969E4	-0.0257564	0.0128203	-2.00903	0.0445903	0.142913
TP53	P04637	AQP11	Q8NBQ7	-0.013047	0.00988747	-1.31955	0.187068	0.142991
TP53	P04637	TRPC5	Q9UL62	-0.154615	0.117142	-1.31989	0.187072	0.142991
TP53	P04637	ADRA1A	P35348	-0.076197	0.0577485	-1.31946	0.187103	0.143
TP53	P04637	TECRL	Q5HYJ1	0.200261	0.151724	1.3199	0.187215	0.14307
PIK3CA	P42336	ZNF423	Q2M1K9	0.026703	0.0132965	2.00827	0.0446711	0.143098
PIK3CA	P42336	PTP4A3	O75365	-0.0376253	0.0187366	-2.00812	0.0446866	0.143098
PIK3CA	P42336	MCTS1	Q9ULC4	-0.0176225	0.00877573	-2.00809	0.0446892	0.143098
TP53	P04637	EXT1	Q16394	0.0126201	0.00956957	1.31877	0.187308	0.143126
TP53	P04637	NRGN	Q92686	-0.0224704	0.0170411	-1.3186	0.187367	0.143155
PIK3CA	P42336	PACS1	Q6VY07	-0.0199064	0.00991601	-2.00751	0.0447519	0.143255
KRAS	P01116	HSPB8	Q9UJY1	-0.0952489	0.0441488	-2.15745	0.03102	0.143294
KRAS	P01116	SDR39U1	Q9NRG7	-0.0344049	0.0159461	-2.15757	0.0310217	0.143294
KRAS	P01116	ANGEL1	Q9UNK9	-0.0320671	0.0148648	-2.15725	0.0310359	0.143294
KRAS	P01116	GMPPA	Q96IJ6	0.0363001	0.0168258	2.1574	0.0310237	0.143294
KRAS	P01116	SLC15A2	Q16348	-0.0621729	0.028822	-2.15713	0.031045	0.143294
KRAS	P01116	UTP20	O75691	0.0382334	0.0177283	2.15663	0.0310841	0.143313
KRAS	P01116	CEP68	Q76N32	-0.0315181	0.014616	-2.15641	0.0311009	0.143313
KRAS	P01116	DCUN1D4	Q92564	-0.0295707	0.0137135	-2.15631	0.031109	0.143313
KRAS	P01116	MTURN	Q8N3F0	-0.0496676	0.023034	-2.15628	0.0311117	0.143313
KRAS	P01116	ROS1	P08922	-0.233844	0.108428	-2.15668	0.0310887	0.143313
IDH1	O75874	APIP	Q96GX9	0.0455174	0.0243785	1.86711	0.061947	0.143324
IDH1	O75874	CCDC112	Q8NEF3	0.042693	0.0228649	1.86719	0.0619364	0.143324
PIK3CA	P42336	CCDC97	Q96F63	0.0160688	0.00800676	2.00691	0.0448155	0.143327
PIK3CA	P42336	BTN3A1	O00481	0.0266408	0.0132738	2.00702	0.0448038	0.143327
PIK3CA	P42336	FAM217B	Q9NTX9	-0.0203639	0.0101469	-2.00691	0.0448156	0.143327
KRAS	P01116	LIPC	P11150	-0.0921125	0.0427259	-2.15589	0.0311476	0.143336
KRAS	P01116	CHEK2	O96017	-0.033895	0.0157219	-2.15591	0.0311407	0.143336
KRAS	P01116	CTNNBL1	Q8WYA6	-0.0324185	0.0150383	-2.15573	0.0311543	0.143336
PIK3CA	P42336	TNNI2	P48788	-0.0552609	0.0275379	-2.00672	0.0448472	0.143347
PIK3CA	P42336	ELOVL3	Q9HB03	-0.0789362	0.0393366	-2.00669	0.0448755	0.143347
PIK3CA	P42336	EHBP1L1	Q8N3D4	-0.027909	0.0139093	-2.0065	0.0448587	0.143347
PIK3CA	P42336	SKP2	Q13309	0.0234395	0.0116835	2.0062	0.0448914	0.143347
PIK3CA	P42336	PPM1L	Q5SGD2	0.0318152	0.0158586	2.00618	0.0448937	0.143347
PIK3CA	P42336	TUBA4B	Q9H853	0.131856	0.0657263	2.00614	0.0449082	0.143347
PIK3CA	P42336	TRANK1	O15050	0.0267606	0.0133406	2.00595	0.0449176	0.143347
TP53	P04637	C12orf66	F5H2Q3	-0.00750822	0.00569771	-1.31776	0.187647	0.143352
TP53	P04637	BTBD16	Q32M84	-0.0348049	0.0264112	-1.31781	0.187664	0.143352
IDH1	O75874	MED13L	Q71F56	0.0706232	0.0378289	1.86691	0.0619747	0.143353
IDH1	O75874	DDX60	Q8IY21	0.0989833	0.0530226	1.86681	0.0619887	0.143353
TP53	P04637	ARHGAP22	Q7Z5H3	-0.0121301	0.00920617	-1.31761	0.187698	0.143362
IDH1	O75874	RNPC3	Q96LT9	0.0498967	0.0267309	1.86663	0.062015	0.143381
KRAS	P01116	MXD1	Q05195	-0.0529088	0.0245469	-2.15542	0.0311789	0.143392
IDH1	O75874	PPP1R21	Q6ZMI0	-0.0416054	0.0222913	-1.86644	0.0620408	0.143402
IDH1	O75874	RBAK	Q9NYW8	0.0405494	0.021727	1.86632	0.0620581	0.143402
IDH1	O75874	GIMAP2	Q9UG22	0.0521656	0.0279521	1.86625	0.0620674	0.143402
TP53	P04637	ARHGAP19	Q14CB8	-0.00938231	0.00712245	-1.31729	0.187805	0.143429
PIK3CA	P42336	P2RX5	Q93086	-0.0416256	0.0207553	-2.00554	0.0449631	0.143449
IDH1	O75874	WDR70	Q9NW82	0.036957	0.0198069	1.86587	0.0621208	0.143492
PIK3CA	P42336	MYO1A	Q9UBC5	0.113905	0.0567817	2.00601	0.0449987	0.143512
PIK3CA	P42336	RPL26	P61254	-0.0308624	0.0153954	-2.00466	0.0450561	0.143512
PIK3CA	P42336	EPYC	Q99645	0.140966	0.0703165	2.00474	0.0450654	0.143512
PIK3CA	P42336	RPL27	P61353	-0.0167722	0.00836645	-2.0047	0.0450518	0.143512
PIK3CA	P42336	AASDH	Q4L235	0.0130029	0.00648582	2.00482	0.0450386	0.143512
PIK3CA	P42336	PRUNE2	Q8WUY3	-0.0411873	0.0205462	-2.00462	0.0450603	0.143512
PIK3CA	P42336	ATP1B2	P14415	-0.0311027	0.0155175	-2.00436	0.0450875	0.143539
TP53	P04637	KCNS1	Q96KK3	-0.0356229	0.0270543	-1.31672	0.188006	0.143566
IDH1	O75874	LRRC56	Q8IYG6	-0.0528939	0.0283567	-1.8653	0.0622034	0.143575
IDH1	O75874	FBXO38	Q6PIJ6	0.0402083	0.0215571	1.8652	0.062214	0.143575
IDH1	O75874	FKBP15	Q5T1M5	0.0383522	0.0205602	1.86536	0.0621918	0.143575
IDH1	O75874	AK3	Q9UIJ7	0.0561299	0.0300908	1.86535	0.0621929	0.143575
TP53	P04637	CLEC9A	Q6UXN8	-0.0669094	0.0507886	-1.31741	0.188088	0.143608
TP53	P04637	HSPA4	P34932	-0.00910552	0.00691696	-1.31641	0.188101	0.143608
TP53	P04637	KCNH7	Q9NS40	0.105744	0.0803122	1.31666	0.188128	0.143613
PIK3CA	P42336	XAB2	Q9HCS7	-0.0218889	0.0109233	-2.00388	0.0451392	0.14366
PIK3CA	P42336	HPR	P00739	-0.190589	0.095104	-2.00401	0.0451561	0.14367
TP53	P04637	FAM104A	Q969W3	0.00612819	0.00465697	1.31592	0.188265	0.143702
KRAS	P01116	NAALADL1	Q9UQQ1	-0.0342472	0.0158988	-2.15407	0.0312859	0.143761
KRAS	P01116	IFT88	Q13099	0.0257634	0.0119608	2.15399	0.031291	0.143761
KRAS	P01116	SLC15A4	Q8N697	0.0280277	0.0130125	2.15391	0.0312968	0.143761
PIK3CA	P42336	APCDD1L	Q8NCL9	-0.106056	0.052939	-2.00337	0.0452029	0.143775
TP53	P04637	ZFHX3	Q15911	-0.0133148	0.0101215	-1.3155	0.188406	0.143795
IDH1	O75874	HFE	Q30201	0.0512791	0.0275061	1.86428	0.0623429	0.143805
IDH1	O75874	MTMR9	Q96QG7	-0.0345883	0.0185527	-1.86433	0.0623362	0.143805
KRAS	P01116	FAN1	Q9Y2M0	-0.0323836	0.0150374	-2.15354	0.0313263	0.143817
KRAS	P01116	CES3	Q6UWW8	-0.0634703	0.029476	-2.15329	0.0313457	0.143817
KRAS	P01116	CARS2	Q9HA77	0.03594	0.0166909	2.15328	0.0313467	0.143817
IDH1	O75874	MAPK3	P27361	-0.0545974	0.0292886	-1.86412	0.0623665	0.143827
IDH1	O75874	PNKD	Q8N490	-0.0706483	0.0379013	-1.86401	0.0623818	0.143829
IDH1	O75874	TMEM14C	Q9P0S9	0.0503527	0.0270176	1.8637	0.0624245	0.143894
KRAS	P01116	LRAT	O95237	-0.149044	0.0692303	-2.15287	0.0313786	0.143905
TP53	P04637	BNIP3L	O60238	-0.0131789	0.010022	-1.315	0.188572	0.143906
TP53	P04637	IL27	Q8NEV9	-0.0666223	0.0505666	-1.31751	0.188639	0.143942
TP53	P04637	GPATCH3	Q96I76	0.00792642	0.00603053	1.31438	0.188781	0.144003
TP53	P04637	APRT	P07741	-0.0144623	0.011003	-1.3144	0.188776	0.144003
TP53	P04637	DEFB4B;DEFB4A	O15263	-0.124474	0.0946747	-1.31476	0.188759	0.144003
PIK3CA	P42336	GSDMA	Q96QA5	-0.0584107	0.0291696	-2.00245	0.0453113	0.144034
PIK3CA	P42336	RAB3GAP1	Q15042	0.0156089	0.00779559	2.00227	0.0453118	0.144034
TP53	P04637	BEND5	Q7L4P6	-0.0184315	0.0140262	-1.31408	0.188885	0.144068
KRAS	P01116	PIM2	Q9P1W9	-0.0505973	0.0235116	-2.15201	0.031446	0.144111
KRAS	P01116	C9orf72	Q96LT7	-0.0346329	0.0160935	-2.15198	0.0314487	0.144111
TP53	P04637	FAM90A1	Q86YD7	0.0250704	0.0190824	1.3138	0.188998	0.144138
KRAS	P01116	ADCY6	O43306	0.0473273	0.0219952	2.15171	0.03147	0.144151
PIK3CA	P42336	ZBTB40	Q9NUA8	0.0178598	0.00892193	2.00178	0.0453643	0.144157
PIK3CA	P42336	PPAN	Q9NQ55	-0.0139539	0.00697124	-2.00164	0.0453884	0.14419
TP53	P04637	B3GNT6	Q6ZMB0	-0.0936328	0.0712836	-1.31352	0.189103	0.144203
TP53	P04637	RAB1B	Q9H0U4	-0.0107508	0.00818573	-1.31336	0.189126	0.144205
TP53	P04637	FAM72A	Q5TYM5	0.0417883	0.0317926	1.3144	0.189169	0.144222
TP53	P04637	GRAP	Q13588	0.0554814	0.042209	1.31445	0.189195	0.144226
TP53	P04637	C1orf35	Q9BU76	0.010751	0.00818797	1.31302	0.189238	0.144244
IDH1	O75874	PIK3C2A	O00443	0.0639429	0.0343342	1.86237	0.0626126	0.144248
IDH1	O75874	CLINT1	Q14677	0.060555	0.032516	1.86232	0.0626196	0.144248
IDH1	O75874	UBQLN1	Q9UMX0	-0.0435551	0.0233878	-1.8623	0.0626215	0.144248
TP53	P04637	GOLM1	Q8NBJ4	0.020032	0.0152575	1.31293	0.189271	0.144253
PIK3CA	P42336	MITF	O75030	0.0251114	0.0125487	2.00112	0.0454358	0.144286
PIK3CA	P42336	EFR3A	Q14156	0.0247724	0.0123799	2.00102	0.0454464	0.144286
TP53	P04637	FUS	P35637	0.0105109	0.00800769	1.3126	0.189379	0.14432
IDH1	O75874	TAF15	Q92804	0.0496068	0.0266428	1.86192	0.0626753	0.144338
KRAS	P01116	MYRIP	Q8NFW9	-0.0807491	0.0375399	-2.15102	0.0315247	0.144344
PIK3CA	P42336	AEN	Q8WTP8	-0.0227798	0.0113863	-2.00062	0.0454893	0.144379
TP53	P04637	FBXO44	Q9H4M3	-0.0129322	0.00985582	-1.31214	0.189535	0.144417
TP53	P04637	PPP1R42	Q7Z4L9	-0.089155	0.0679136	-1.31277	0.189546	0.144417
TP53	P04637	CLCNKA	P51800	0.0638138	0.0486332	1.31215	0.189594	0.144422
TP53	P04637	MIF4GD	A9UHW6	-0.00952449	0.00725969	-1.31197	0.189593	0.144422
TP53	P04637	TNFSF14	O43557	-0.0199403	0.0152002	-1.31185	0.189637	0.144424
TP53	P04637	SCGB3A2	Q96PL1	0.0908572	0.0692549	1.31192	0.189636	0.144424
TP53	P04637	SLC3A1	Q07837	-0.133766	0.10189	-1.31284	0.189719	0.144455
TP53	P04637	CXCR1	P25024	-0.0526345	0.0401273	-1.31169	0.189712	0.144455
PIK3CA	P42336	ADM5	C9JUS6	-0.0258704	0.01293	-2.0008	0.0455394	0.144486
PIK3CA	P42336	CLCN3	P51790	0.0252701	0.0126355	1.99993	0.0455646	0.144486
PIK3CA	P42336	ST18	O60284	0.0808726	0.0404344	2.00009	0.0455588	0.144486
IDH1	O75874	EFHD2	Q96C19	-0.0759906	0.0408267	-1.8613	0.0627636	0.144508
TP53	P04637	GCG	P01275	0.0918048	0.070008	1.31135	0.189842	0.144533
PIK3CA	P42336	LAMB2	P55268	0.0310505	0.015528	1.99965	0.0455943	0.144537
TP53	P04637	TALDO1	P37837	0.012931	0.00986274	1.31109	0.18989	0.144539
TP53	P04637	NDUFB5	O43674	-0.010058	0.00767116	-1.31115	0.189871	0.144539
PIK3CA	P42336	UCN3	Q969E3	0.167619	0.0838206	1.99974	0.045619	0.144564
PIK3CA	P42336	C10orf88	Q9H8K7	-0.00944594	0.00472482	-1.99922	0.0456413	0.144564
PIK3CA	P42336	ZNF414	Q96IQ9	-0.0172036	0.00860595	-1.99904	0.0456606	0.144564
PIK3CA	P42336	SHROOM1	Q2M3G4	0.0360507	0.018035	1.99893	0.0456721	0.144564
PIK3CA	P42336	PRDM1	O75626	0.0294579	0.014736	1.99905	0.0456598	0.144564
IDH1	O75874	TPI1	P60174	-0.0399479	0.0214682	-1.8608	0.0628341	0.144566
IDH1	O75874	DHODH	Q02127	0.0439651	0.0236272	1.86078	0.0628363	0.144566
IDH1	O75874	ACSBG1	Q96GR2	-0.149656	0.0804268	-1.86077	0.0628467	0.144566
IDH1	O75874	QRSL1	Q9H0R6	0.0372123	0.0199984	1.86077	0.0628384	0.144566
PIK3CA	P42336	TCERG1L	Q5VWI1	-0.173399	0.0867559	-1.9987	0.0457146	0.144567
PIK3CA	P42336	CBX8	Q9HC52	-0.0176654	0.00883874	-1.99864	0.045704	0.144567
PIK3CA	P42336	SFMBT1	Q9UHJ3	0.0164389	0.00822474	1.99871	0.0456958	0.144567
TP53	P04637	ACBD3	Q9H3P7	-0.0102322	0.00780582	-1.31084	0.189975	0.144588
IDH1	O75874	SIN3B	O75182	-0.0515013	0.0276812	-1.86051	0.0628741	0.144596
TP53	P04637	JMJD8	Q96S16	-0.00830637	0.00633723	-1.31073	0.190013	0.144602
IDH1	O75874	SMAD2	Q15796	0.0445009	0.023922	1.86025	0.0629112	0.144614
IDH1	O75874	NCOA3	Q9Y6Q9	0.0631553	0.0339497	1.86026	0.0629102	0.144614
TP53	P04637	A2ML1	A8K2U0	-0.045832	0.0349704	-1.3106	0.190069	0.144629
KRAS	P01116	ZC3H6	P61129	-0.0271071	0.0126086	-2.14988	0.0316143	0.144638
KRAS	P01116	FAT1	Q14517	0.0762805	0.0354786	2.15004	0.0316018	0.144638
KRAS	P01116	PTH	P01270	1.14677	0.532924	2.15184	0.0316413	0.144646
KRAS	P01116	DIS3L	Q8TF46	-0.0282532	0.0131432	-2.14964	0.0316335	0.144646
TP53	P04637	PKN1	Q16512	0.0159745	0.0121907	1.31039	0.190127	0.144651
TP53	P04637	CAMP	P49913	-0.0660755	0.0504204	-1.31049	0.190139	0.144651
IDH1	O75874	SDR16C5	Q8N3Y7	-0.261501	0.140589	-1.86004	0.0629457	0.14466
KRAS	P01116	CADM4	Q8NFZ8	-0.0561266	0.0261142	-2.14927	0.0316628	0.144664
KRAS	P01116	ZPBP2	Q6X784	0.539784	0.25058	2.15414	0.031683	0.144664
KRAS	P01116	AHCYL2	Q96HN2	0.051254	0.0238487	2.14913	0.0316738	0.144664
TP53	P04637	DDI1	Q8WTU0	-0.171965	0.130974	-1.31297	0.190242	0.144688
TP53	P04637	FBXO11	Q86XK2	0.0121381	0.00926509	1.31009	0.19023	0.144688
TP53	P04637	URB1	O60287	-0.0132083	0.010083	-1.30996	0.190273	0.144688
TP53	P04637	XKR7	Q5GH72	0.0809252	0.0617792	1.30991	0.190299	0.144688
TP53	P04637	SIM2	Q14190	0.0507701	0.0387603	1.30985	0.19031	0.144688
TP53	P04637	STOML2	Q9UJZ1	0.010481	0.00800114	1.30994	0.19028	0.144688
PIK3CA	P42336	SOX11	P35716	0.0979179	0.0490131	1.99779	0.0457969	0.144738
PIK3CA	P42336	PPP1CB	P62140	0.0172481	0.00863416	1.99766	0.0458099	0.144738
PIK3CA	P42336	BTN2A2	Q8WVV5	0.0192203	0.00962028	1.99789	0.0457851	0.144738
PIK3CA	P42336	ATP2C1	P98194	0.0212493	0.0106379	1.99752	0.0458255	0.144743
TP53	P04637	CXCR3	P49682	0.0147741	0.0112819	1.30954	0.190424	0.144759
PIK3CA	P42336	SAC3D1	F8WC89	-0.0228089	0.0114205	-1.99718	0.0458619	0.144814
TP53	P04637	KLK13	Q9UKR3	-0.0670539	0.0512175	-1.3092	0.190542	0.144833
PIK3CA	P42336	ACTG2	P63267	-0.0520518	0.0260661	-1.99692	0.0458906	0.144861
TP53	P04637	RAB3GAP2	Q9H2M9	-0.0102142	0.00780381	-1.30888	0.190638	0.144891
PIK3CA	P42336	TEAD1	H0YE88	0.0281035	0.0140764	1.9965	0.0459358	0.144917
PIK3CA	P42336	DCUN1D2	Q6PH85	-0.0149359	0.00748086	-1.99655	0.0459303	0.144917
TP53	P04637	SLC18A3	Q16572	0.0942825	0.0720526	1.30852	0.190768	0.144918
TP53	P04637	RNF6	Q9Y252	-0.010063	0.00769057	-1.30849	0.190771	0.144918
TP53	P04637	TMPRSS13	Q9BYE2	-0.0263214	0.0201157	-1.3085	0.190776	0.144918
TP53	P04637	CHMP2B	Q9UQN3	-0.0103345	0.00789739	-1.30859	0.190735	0.144918
TP53	P04637	DCAF8L1	A6NGE4	0.150351	0.114822	1.30942	0.190731	0.144918
PIK3CA	P42336	SVIP	Q8NHG7	0.0235972	0.0118217	1.99609	0.0459805	0.144927
PIK3CA	P42336	FKBP1C	Q5VVH2	0.242777	0.113687	2.13549	0.0459565	0.144927
PIK3CA	P42336	ST3GAL1	Q11201	0.0389269	0.0195009	1.99616	0.045973	0.144927
IDH1	O75874	FBLN1	P23142	-0.130112	0.0699895	-1.85903	0.0630845	0.144946
TP53	P04637	ZNF614	Q8N883	0.0104877	0.00801703	1.30818	0.190875	0.144978
TP53	P04637	RBM22	Q9NW64	-0.00710386	0.00543126	-1.30796	0.190951	0.145004
TP53	P04637	ZBED6CL	Q96FA7	0.0157186	0.0120173	1.308	0.190937	0.145004
TP53	P04637	TFAM	Q00059	0.0100694	0.00769938	1.30783	0.190995	0.145007
TP53	P04637	GRPR	P30550	-0.0619906	0.0473944	-1.30797	0.190994	0.145007
IDH1	O75874	SLCO3A1	Q9UIG8	-0.0819191	0.0440746	-1.85865	0.0631384	0.145013
IDH1	O75874	RABGEF1	Q9UJ41	0.0315429	0.0169705	1.85869	0.063143	0.145013
TP53	P04637	TNFAIP8L3	Q5GJ75	-0.01569	0.0119989	-1.30762	0.191064	0.145044
TP53	P04637	CARD17	Q5XLA6	0.0932881	0.0713364	1.30772	0.191149	0.145089
TP53	P04637	PPIL2	Q13356	-0.0092404	0.00706816	-1.30733	0.191164	0.145089
IDH1	O75874	C2orf76	Q3KRA6	0.0311925	0.0167857	1.85828	0.0631921	0.145093
IDH1	O75874	TTYH2	Q9BSA4	-0.0663245	0.035694	-1.85814	0.0632102	0.145101
TP53	P04637	SYNE2	Q8WXH0	-0.0174223	0.0133284	-1.30716	0.191221	0.145117
TP53	P04637	ZNF335	Q9H4Z2	0.00833697	0.00637823	1.3071	0.191242	0.145117
TP53	P04637	VPS26A	O75436	0.00883092	0.00675678	1.30697	0.191285	0.145134
KRAS	P01116	RERGL	Q9H628	-0.219225	0.102078	-2.14763	0.0317989	0.145135
TP53	P04637	SEMA4C	Q9C0C4	-0.0133283	0.0102001	-1.30668	0.191383	0.145193
IDH1	O75874	DDX3X	O00571	0.0475037	0.0255741	1.85749	0.0633023	0.145279
IDH1	O75874	AEN	Q8WTP8	0.0585888	0.0315501	1.85701	0.0633714	0.145347
IDH1	O75874	SERP1	Q9Y6X1	0.0437101	0.0235362	1.85714	0.0633523	0.145347
IDH1	O75874	RAD21	O60216	0.0543526	0.0292694	1.85698	0.0633759	0.145347
TP53	P04637	PLXNA4	Q9HCM2	0.0280355	0.0214666	1.30601	0.191614	0.145352
TP53	P04637	SP6	Q3SY56	-0.017944	0.0137408	-1.30589	0.191654	0.145367
PIK3CA	P42336	POTEE	Q6S8J3	0.165627	0.0829913	1.99571	0.0461432	0.14537
PIK3CA	P42336	ACOT8	O14734	-0.0148502	0.00744542	-1.99454	0.0461491	0.14537
TP53	P04637	REP15	Q6BDI9	-0.182405	0.13923	-1.3101	0.19172	0.145402
IDH1	O75874	COX7B	P24311	-0.0659887	0.0355409	-1.8567	0.0634156	0.145405
TP53	P04637	ZNF32	P17041	-0.00936124	0.00717019	-1.30558	0.191759	0.145416
IDH1	O75874	FTH1	P02794	0.108751	0.0585874	1.85622	0.0634836	0.145511
IDH1	O75874	TMEM217	Q8N7C4	0.159416	0.0858317	1.85731	0.0634912	0.145511
IDH1	O75874	B3GALNT2	Q8NCR0	0.0387882	0.0208982	1.85605	0.0635075	0.145515
TP53	P04637	PCDHGC3	Q9UN70	-0.0211375	0.0161962	-1.30509	0.191925	0.145526
IDH1	O75874	VPS13C	Q709C8	0.0696211	0.0375148	1.85583	0.0635388	0.145553
TP53	P04637	ATP1B1	P05026	-0.0212095	0.0162556	-1.30475	0.192042	0.145599
PIK3CA	P42336	CENPF	P49454	0.039685	0.0199048	1.99374	0.0462367	0.145602
IDH1	O75874	RNF141	Q8WVD5	0.0572698	0.0308642	1.85554	0.0635809	0.145616
TP53	P04637	ARHGAP25	B7Z8K7	-0.00964585	0.0073961	-1.30418	0.192235	0.145711
TP53	P04637	TCF15	Q12870	-0.0383598	0.0294099	-1.30431	0.192239	0.145711
TP53	P04637	KIR2DL3	P43628	0.251835	0.19289	1.30559	0.192251	0.145711
TP53	P04637	CDH7	Q9ULB5	0.0855964	0.0656431	1.30397	0.192322	0.145749
IDH1	O75874	CPT2	P23786	0.0410659	0.0221384	1.85496	0.063663	0.145771
IDH1	O75874	EFCAB7	A8K855	0.0313811	0.0169201	1.85466	0.0637069	0.145802
IDH1	O75874	BZW1	Q7L1Q6	0.0534987	0.0288471	1.85456	0.0637207	0.145802
IDH1	O75874	SLC27A4	Q6P1M0	-0.0689267	0.037162	-1.85476	0.0636915	0.145802
TP53	P04637	DDAH1	O94760	-0.0182156	0.0139766	-1.30329	0.192538	0.145875
TP53	P04637	TCF7L1	Q9HCS4	0.018015	0.0138231	1.30326	0.192549	0.145875
TP53	P04637	DNAJB11	Q9UBS4	0.00908976	0.00697452	1.30328	0.192541	0.145875
KRAS	P01116	SLC13A5	Q86YT5	-0.183366	0.0854775	-2.1452	0.0319923	0.145901
KRAS	P01116	KRT38	O76015	-0.396387	0.184682	-2.14632	0.0319809	0.145901
KRAS	P01116	ZNF263	O14978	0.0239542	0.0111687	2.14476	0.0320223	0.145922
KRAS	P01116	ZNF461	Q8TAF7	0.0209956	0.0097887	2.14488	0.0320135	0.145922
TP53	P04637	LIMA1	Q9UHB6	-0.0162633	0.0124814	-1.303	0.192636	0.145925
TP53	P04637	CRIP1	P50238	-0.0175718	0.0134856	-1.303	0.19268	0.145943
PIK3CA	P42336	TMEM52	Q8NDY8	-0.0286271	0.0143662	-1.99267	0.0463749	0.145946
PIK3CA	P42336	RYR2	Q92736	-0.0465129	0.0233497	-1.99201	0.0464268	0.145946
PIK3CA	P42336	FNDC3A	Q9Y2H6	0.026062	0.013083	1.99205	0.046422	0.145946
PIK3CA	P42336	RNF214	Q8ND24	0.0120594	0.00605394	1.99198	0.0464295	0.145946
PIK3CA	P42336	RNF215	Q9Y6U7	-0.0174199	0.00874467	-1.99206	0.0464208	0.145946
PIK3CA	P42336	LAMTOR4	Q0VGL1	-0.0290718	0.01459	-1.99259	0.0463633	0.145946
TP53	P04637	CD109	Q6YHK3	0.0222643	0.01709	1.30276	0.192718	0.145956
PIK3CA	P42336	TMEM167A	Q8TBQ9	0.018186	0.00913047	1.99179	0.0464504	0.145968
TP53	P04637	C16orf96	A6NNT2	-0.0417645	0.0320589	-1.30274	0.19279	0.145995
PIK3CA	P42336	RHOG	P84095	-0.0217606	0.0109263	-1.99158	0.0464739	0.145998
KRAS	P01116	WDR87	E7ESW6	-0.416856	0.19433	-2.14509	0.0320538	0.146007
TP53	P04637	LYPLA2	O95372	0.011704	0.00898694	1.30233	0.192865	0.146021
TP53	P04637	BEX5	Q5H9J7	-0.0251613	0.0193193	-1.30239	0.192846	0.146021
PIK3CA	P42336	NKAIN3	Q8N8D7	0.0941883	0.0472962	1.99145	0.0465007	0.146038
TP53	P04637	OSTF1	Q92882	-0.0106328	0.00816567	-1.30213	0.192934	0.146057
TP53	P04637	CCDC124	Q96CT7	0.0135564	0.0104124	1.30195	0.192997	0.14609
KRAS	P01116	RAB2B	Q8WUD1	-0.0245446	0.0114482	-2.14398	0.0320851	0.146091
IDH1	O75874	HPS5	Q9UPZ3	0.0477403	0.0257579	1.85342	0.0638837	0.146108
IDH1	O75874	ADCY5	O95622	-0.104345	0.0562971	-1.85346	0.0638773	0.146108
PIK3CA	P42336	CWH43	Q9H720	0.137047	0.0688326	1.99102	0.0465496	0.146148
PIK3CA	P42336	YBX3	P16989	-0.0282208	0.0141795	-1.99026	0.046619	0.146189
PIK3CA	P42336	FBXL16	Q8N461	-0.0481114	0.0241711	-1.99045	0.0465981	0.146189
PIK3CA	P42336	FGA	P02671	-0.162158	0.0814632	-1.99057	0.0465865	0.146189
PIK3CA	P42336	MUC21	Q5SSG8	0.169875	0.0853435	1.99049	0.0466224	0.146189
PIK3CA	P42336	FBXO16	Q8IX29	0.0392377	0.019714	1.99034	0.0466327	0.146189
PIK3CA	P42336	FAF2	Q96CS3	0.0150706	0.00757375	1.98985	0.0466642	0.1462
PIK3CA	P42336	WWC3	Q9ULE0	0.0259572	0.0130446	1.98988	0.046661	0.1462
IDH1	O75874	LEMD2	Q8NC56	0.0442993	0.0239104	1.85273	0.0639831	0.146302
TP53	P04637	RENBP	P51606	0.0182055	0.0139932	1.30102	0.193314	0.146314
PIK3CA	P42336	TFB1M	Q8WVM0	0.0130189	0.00654428	1.98936	0.0467186	0.146327
PIK3CA	P42336	SLC22A9	Q8IVM8	-0.319179	0.160329	-1.99078	0.0467326	0.146327
TP53	P04637	TRIM43	Q96BQ3	0.19823	0.152334	1.30129	0.193482	0.146426
TP53	P04637	RNF223	E7ERA6	-0.0263991	0.0202991	-1.30051	0.193538	0.146452
TP53	P04637	SPINK8	P0C7L1	-0.103228	0.0793852	-1.30034	0.193605	0.146471
TP53	P04637	ALDH8A1	Q9H2A2	-0.0281356	0.0216384	-1.30026	0.193591	0.146471
KRAS	P01116	NPTX2	P47972	-0.0955343	0.0445849	-2.14275	0.0321833	0.14648
PIK3CA	P42336	EMB	Q6PCB8	-0.0365301	0.0183705	-1.98853	0.0468103	0.146526
IDH1	O75874	ESCO2	Q56NI9	0.0651038	0.0351571	1.85179	0.0641229	0.146588
KRAS	P01116	SMYD3	Q9H7B4	0.0437589	0.0204264	2.14227	0.0322216	0.146596
PIK3CA	P42336	COX6B2	Q6YFQ2	-0.074973	0.0377082	-1.98824	0.0468602	0.146601
PIK3CA	P42336	PPY	P01298	-0.358939	0.180416	-1.98951	0.0468621	0.146601
PIK3CA	P42336	PRSS21	Q9Y6M0	-0.101679	0.0511496	-1.98788	0.0468978	0.146627
PIK3CA	P42336	MAP4K1	Q92918	-0.0197257	0.00992427	-1.98762	0.0469125	0.146627
PIK3CA	P42336	SLC6A11	P48066	-0.113252	0.0569755	-1.98774	0.0469098	0.146627
IDH1	O75874	TMCO4	Q5TGY1	0.0576495	0.0311379	1.85142	0.0641702	0.146629
IDH1	O75874	SPOP	O43791	0.0393308	0.0212426	1.85151	0.0641584	0.146629
TP53	P04637	SLC43A3	Q8NBI5	0.0149649	0.0115172	1.29936	0.193883	0.146651
TP53	P04637	MST1R	Q04912	-0.0165013	0.0126989	-1.29943	0.193866	0.146651
TP53	P04637	SYT3	Q9BQG1	0.0507835	0.0390837	1.29935	0.193905	0.146652
IDH1	O75874	ATG4C	Q96DT6	-0.0321317	0.017357	-1.85122	0.0641995	0.146662
IDH1	O75874	TMEM106C	Q9BVX2	0.0703668	0.0380134	1.8511	0.0642161	0.146666
KRAS	P01116	ZNF300	Q96RE9	-0.0458446	0.0214038	-2.14189	0.0322525	0.146679
PIK3CA	P42336	CACNA1H	O95180	-0.0420087	0.0211406	-1.98711	0.0469672	0.146754
PIK3CA	P42336	TRIM8	Q9BZR9	-0.0211264	0.0106328	-1.98691	0.046989	0.146779
KRAS	P01116	FCHO1	O14526	0.0494201	0.0230791	2.14133	0.0322977	0.146826
KRAS	P01116	CRYBA4	P53673	-0.376995	0.175951	-2.14262	0.0323133	0.146838
TP53	P04637	MCM9	Q9NXL9	-0.00724335	0.00557866	-1.2984	0.194211	0.146868
TP53	P04637	TSPYL6	Q8N831	0.139783	0.107639	1.29863	0.194235	0.14687
TP53	P04637	NDUFAF2	Q8N183	0.009185	0.00707524	1.29819	0.194285	0.146892
KRAS	P01116	CASP1	P29466	-0.0481941	0.0225131	-2.14071	0.0323475	0.146936
TP53	P04637	PPM1N	Q8N819	-0.0125847	0.00969669	-1.29784	0.194417	0.146976
IDH1	O75874	TPR	P12270	0.0617351	0.0333704	1.84999	0.0643762	0.146998
PIK3CA	P42336	DNAH14	Q0VDD8	0.0208853	0.0105163	1.986	0.047091	0.147023
PIK3CA	P42336	REN	P00797	0.097979	0.0493323	1.9861	0.0470982	0.147023
PIK3CA	P42336	MACROD1	Q9BQ69	-0.0297341	0.0149741	-1.9857	0.0471231	0.147023
PIK3CA	P42336	FFAR2	O15552	-0.0547047	0.0275468	-1.98588	0.0471235	0.147023
IDH1	O75874	SHROOM1	Q2M3G4	-0.0926598	0.0500919	-1.8498	0.0644045	0.147025
IDH1	O75874	SLC35A4	Q96G79	0.0423445	0.0228926	1.84971	0.0644174	0.147025
PIK3CA	P42336	PJA1	Q8NG27	-0.0224267	0.0112953	-1.98549	0.0471465	0.147051
KRAS	P01116	ECM2	O94769	-0.0539245	0.0251956	-2.14024	0.0323862	0.147053
PIK3CA	P42336	SERPINB7	O75635	0.137321	0.0691641	1.98544	0.0471791	0.147109
PIK3CA	P42336	MLEC	Q14165	0.0192303	0.00968838	1.98488	0.0472149	0.147115
PIK3CA	P42336	CT47B1	P0C2W7	-0.843312	0.423961	-1.98913	0.0472197	0.147115
PIK3CA	P42336	DDX31	Q9H8H2	-0.0135446	0.00682418	-1.9848	0.0472234	0.147115
TP53	P04637	FAM200B	P0CF97	-0.00700001	0.00539692	-1.29704	0.19468	0.14716
PIK3CA	P42336	ARFGAP1	Q8N6T3	-0.0240794	0.0121335	-1.98453	0.0472534	0.147165
PIK3CA	P42336	ATXN7L3B	Q96GX2	0.0189637	0.00955754	1.98416	0.0472952	0.147193
PIK3CA	P42336	FBN3	Q75N90	-0.107493	0.0541735	-1.98424	0.0472857	0.147193
PIK3CA	P42336	PRMT9	Q6P2P2	0.0116091	0.00585113	1.98407	0.0473047	0.147193
PIK3CA	P42336	TAS2R13	Q9NYV9	0.228686	0.115246	1.98434	0.0473636	0.147295
PIK3CA	P42336	MMD	Q15546	-0.0252404	0.012725	-1.98353	0.0473657	0.147295
KRAS	P01116	PLK3	Q9H4B4	0.0390364	0.0182471	2.13932	0.0324604	0.1473
KRAS	P01116	PRRG4	Q9BZD6	-0.0570832	0.0266858	-2.13908	0.0324792	0.1473
KRAS	P01116	ECSCR	Q19T08	0.0655214	0.0306075	2.1407	0.0324758	0.1473
TP53	P04637	AKAP3	O75969	0.0146372	0.0112916	1.29628	0.19496	0.147329
TP53	P04637	TSPAN18	Q96SJ8	-0.020884	0.0161153	-1.29592	0.195066	0.147329
TP53	P04637	FGF3	P11487	-0.0895621	0.0690978	-1.29616	0.194995	0.147329
TP53	P04637	TLE3	Q04726	-0.0132296	0.010208	-1.296	0.195038	0.147329
TP53	P04637	CERS1	P27544	0.0526391	0.0406061	1.29634	0.194938	0.147329
TP53	P04637	FAM83C	Q9BQN1	-0.0905276	0.069834	-1.29632	0.194966	0.147329
TP53	P04637	TEX19	Q8NA77	0.145484	0.112227	1.29633	0.19507	0.147329
TP53	P04637	DMC1	Q14565	0.0250177	0.0193036	1.29602	0.195063	0.147329
TP53	P04637	NFU1	Q9UMS0	-0.00881532	0.00680285	-1.29583	0.195098	0.147334
TP53	P04637	SIAH3	Q8IW03	0.0857232	0.0661517	1.29586	0.19515	0.147348
TP53	P04637	C7orf50	Q9BRJ6	0.0149109	0.0115084	1.29565	0.195158	0.147348
IDH1	O75874	ZFYVE26	A0A2H2FF08	0.0470229	0.0254392	1.84845	0.0645994	0.147373
IDH1	O75874	C2orf69	Q8N8R5	-0.041756	0.0225888	-1.84853	0.064588	0.147373
TP53	P04637	TRPV5	A0A0A6YY98	-1.76877	1.35672	-1.30371	0.195237	0.147392
IDH1	O75874	CEP112	Q8N8E3	-0.0444651	0.0240581	-1.84823	0.06463	0.147409
TP53	P04637	SLC39A10	Q9ULF5	0.0150511	0.01162	1.29528	0.195288	0.147415
KRAS	P01116	CCM2	Q9BSQ5	0.0407826	0.0190699	2.13858	0.0325202	0.147427
KRAS	P01116	RPL36AL	Q969Q0	0.038833	0.018161	2.13826	0.0325459	0.147467
KRAS	P01116	TMC7	Q7Z402	0.0383694	0.017945	2.13817	0.0325547	0.147467
TP53	P04637	CPAMD8	Q8IZJ3	-0.024627	0.0190177	-1.29495	0.1954	0.147484
TP53	P04637	GNG13	Q9P2W3	-0.112458	0.0868333	-1.2951	0.195474	0.147508
TP53	P04637	MAML1	Q92585	-0.0095947	0.00741044	-1.29475	0.195467	0.147508
PIK3CA	P42336	BRDT	Q58F21	-0.189476	0.0955498	-1.98301	0.0474632	0.147511
PIK3CA	P42336	GORASP1	Q9BQQ3	0.0152401	0.00768673	1.98266	0.047463	0.147511
KRAS	P01116	SYNGAP1	Q96PV0	-0.0338584	0.0158378	-2.13782	0.0325817	0.147531
TP53	P04637	LRRK1	Q38SD2	-0.0125282	0.00967747	-1.29457	0.195531	0.147536
IDH1	O75874	CA14	Q9ULX7	-0.0660391	0.0357413	-1.8477	0.0647166	0.147573
IDH1	O75874	GFPT1	Q06210	0.0678475	0.0367243	1.84748	0.0647387	0.147589
PIK3CA	P42336	NECAP1	Q8NC96	-0.0155145	0.00782694	-1.98219	0.0475154	0.14761
PIK3CA	P42336	ADK	P55263	0.0226439	0.0114241	1.98212	0.0475232	0.14761
IDH1	O75874	GPRIN2	O60269	0.324448	0.175637	1.84727	0.0647817	0.147654
IDH1	O75874	GALNT6	Q8NCL4	-0.10522	0.0569663	-1.84706	0.0648003	0.147662
KRAS	P01116	DALRD3	Q5D0E6	0.0266456	0.0124673	2.13724	0.0326289	0.147686
TP53	P04637	DNHD1	Q96M86	0.0117775	0.00910279	1.29383	0.195786	0.147697
TP53	P04637	ZSCAN18	Q8TBC5	-0.0146801	0.0113458	-1.29388	0.19577	0.147697
IDH1	O75874	ZMAT5	Q9UDW3	0.0395716	0.0214267	1.84684	0.0648324	0.147702
PIK3CA	P42336	CAMK2N2	Q96S95	-0.0303776	0.0153293	-1.98167	0.0475732	0.147721
KRAS	P01116	ALPL	P05186	-0.0831048	0.0389008	-2.13632	0.0327036	0.147744
KRAS	P01116	NCOA1	Q15788	-0.0371455	0.0173836	-2.13681	0.0326642	0.147744
KRAS	P01116	RTBDN	Q9BSG5	-0.314876	0.147308	-2.13754	0.0326836	0.147744
KRAS	P01116	BEST2	Q8NFU1	-0.298031	0.139436	-2.1374	0.0327062	0.147744
KRAS	P01116	ANK2	Q01484	-0.0629431	0.0294637	-2.13629	0.0327063	0.147744
TP53	P04637	RNF151	Q2KHN1	0.352207	0.271739	1.29612	0.1959	0.147767
IDH1	O75874	ASCL2	Q99929	-0.150892	0.0817451	-1.84588	0.0649847	0.147813
IDH1	O75874	CLIC4	Q9Y696	0.0787046	0.0426473	1.84548	0.0650297	0.147813
IDH1	O75874	DHCR7	Q9UBM7	-0.0829633	0.04494	-1.84609	0.0649403	0.147813
IDH1	O75874	GINS2	Q9Y248	0.0691624	0.0374685	1.84588	0.064971	0.147813
IDH1	O75874	PLCD3	Q8N3E9	0.0953049	0.0516313	1.84587	0.064972	0.147813
IDH1	O75874	CEACAM1	P13688	0.165706	0.0897871	1.84554	0.065028	0.147813
IDH1	O75874	CEP70	Q8NHQ1	0.0513625	0.02782	1.84624	0.0649191	0.147813
IDH1	O75874	SLC4A7	Q9Y6M7	0.0762596	0.0413204	1.84557	0.0650166	0.147813
IDH1	O75874	CRYBA2	P53672	-0.679065	0.367884	-1.84587	0.0650191	0.147813
IDH1	O75874	SEMA3A	Q14563	-0.124517	0.0674396	-1.84635	0.0649036	0.147813
IDH1	O75874	RBPJL	Q9UBG7	-1.39503	0.754505	-1.84893	0.0650455	0.147816
KRAS	P01116	PDCL3	Q9H2J4	0.0272425	0.0127568	2.13553	0.0327685	0.14785
KRAS	P01116	ARMC8	Q8IUR7	-0.0217091	0.0101646	-2.13575	0.0327504	0.14785
KRAS	P01116	LHX6	Q9UPM6	-0.0465637	0.0218036	-2.1356	0.0327634	0.14785
IDH1	O75874	CCAR2	Q8N163	0.043978	0.0238353	1.84508	0.0650873	0.147851
IDH1	O75874	CASP2	P42575	0.0497395	0.0269582	1.84506	0.0650908	0.147851
IDH1	O75874	MAP2K6	P52564	0.0819454	0.0444164	1.84493	0.0651087	0.147858
KRAS	P01116	RSPRY1	Q96DX4	0.0270776	0.0126816	2.13519	0.0327958	0.147886
KRAS	P01116	RHOB	P62745	0.0573838	0.0268762	2.13511	0.0328023	0.147886
TP53	P04637	ERI2	A8K979	-0.00856396	0.00662432	-1.29281	0.19614	0.147933
PIK3CA	P42336	EIF3F	O00303	-0.0184654	0.00932256	-1.98072	0.0476795	0.147942
PIK3CA	P42336	GATA4	P43694	-0.172626	0.0871506	-1.98078	0.0476852	0.147942
PIK3CA	P42336	LRRCC1	Q9C099	0.0234372	0.0118331	1.98066	0.0476868	0.147942
KRAS	P01116	KRT84	Q9NSB2	-0.45473	0.212886	-2.13603	0.0328375	0.14795
KRAS	P01116	SLC2A14	Q8TDB8	-0.21569	0.101019	-2.13515	0.0328423	0.14795
TP53	P04637	SDF2L1	Q9HCN8	-0.015491	0.0119837	-1.29267	0.196188	0.147953
TP53	P04637	PLCG1	P19174	0.011691	0.00904557	1.29245	0.196263	0.147993
IDH1	O75874	RGL1	Q9NZL6	-0.0662941	0.0359504	-1.84404	0.0652388	0.148028
IDH1	O75874	ABI1	Q8IZP0	0.0452253	0.0245256	1.84401	0.0652438	0.148028
IDH1	O75874	RRAS	P10301	-0.081534	0.0442138	-1.84408	0.0652326	0.148028
IDH1	O75874	LAMA5	O15230	0.0899931	0.0488055	1.84391	0.0652577	0.148028
IDH1	O75874	SLC25A27	O95847	-0.0721291	0.0391173	-1.84392	0.0652571	0.148028
TP53	P04637	PXK	Q7Z7A4	-0.0100641	0.00778915	-1.29207	0.196396	0.148079
TP53	P04637	CASP9	P55211	0.00952467	0.00737336	1.29177	0.1965	0.148141
PIK3CA	P42336	CNTNAP1	P78357	-0.0239325	0.0120877	-1.9799	0.0477719	0.148162
IDH1	O75874	PGRMC1	O00264	-0.0611573	0.033177	-1.84337	0.0653374	0.148175
IDH1	O75874	CSPG5	O95196	0.0824195	0.0447141	1.84325	0.0653564	0.148184
TP53	P04637	PPP1R17	O96001	0.110325	0.0853606	1.29246	0.196629	0.148223
IDH1	O75874	MTMR6	Q9Y217	-0.0492647	0.0267335	-1.84281	0.065419	0.148225
IDH1	O75874	NNAT	Q16517	-0.117021	0.0634943	-1.84301	0.0654065	0.148225
IDH1	O75874	SCGB2B2	Q4G0G5	0.0399973	0.0216957	1.84356	0.0654083	0.148225
TP53	P04637	PDE6H	Q13956	-0.232377	0.179719	-1.293	0.196665	0.148234
TP53	P04637	TEPP	Q6URK8	-0.0758554	0.0587239	-1.29173	0.196694	0.148235
TP53	P04637	EXOC4	Q96A65	-0.00896136	0.00694052	-1.29117	0.196709	0.148235
IDH1	O75874	ZNF16	P17020	0.0300187	0.0162913	1.84262	0.0654467	0.148254
KRAS	P01116	ASTE1	Q2TB18	-0.0170739	0.00800224	-2.13364	0.0329229	0.148254
IDH1	O75874	NRDE2	Q9H7Z3	0.0324244	0.0176047	1.84181	0.0655654	0.148358
IDH1	O75874	FAM168B	A1KXE4	-0.0520961	0.0282833	-1.84194	0.0655461	0.148358
IDH1	O75874	ORMDL3	Q8N138	0.0577471	0.0313554	1.84169	0.0655819	0.148358
IDH1	O75874	CYP27A1	Q02318	-0.10371	0.0562991	-1.84212	0.0655192	0.148358
IDH1	O75874	LRIG1	Q96JA1	0.083657	0.0454216	1.84179	0.0655678	0.148358
IDH1	O75874	CD99L2	Q8TCZ2	-0.0663674	0.0360328	-1.84186	0.0655571	0.148358
PIK3CA	P42336	SH3PXD2A	Q5TCZ1	0.0319954	0.0161667	1.97909	0.0478626	0.148364
PIK3CA	P42336	MUL1	Q969V5	-0.0164996	0.00833703	-1.97907	0.0478655	0.148364
KRAS	P01116	C19orf71	A6NCJ1	0.0568806	0.0266377	2.13534	0.0329651	0.148386
KRAS	P01116	ZNF75A	Q96N20	0.0266011	0.0124715	2.13295	0.0329798	0.148394
TP53	P04637	CARHSP1	Q9Y2V2	0.0128033	0.00992138	1.29048	0.196947	0.148399
KRAS	P01116	ANTXR1	Q9H6X2	-0.0724035	0.0339505	-2.13262	0.0330066	0.148456
IDH1	O75874	ATG9B	Q674R7	-0.0669217	0.0363479	-1.84115	0.0656624	0.148506
TP53	P04637	AP3M2	P53677	-0.00989289	0.00766949	-1.2899	0.197147	0.148534
IDH1	O75874	NHSL1	Q5SYE7	0.0701388	0.0380992	1.84095	0.0656901	0.148535
TP53	P04637	CMPK1	Q5T0D2	-0.00996773	0.00772839	-1.28975	0.197198	0.148557
KRAS	P01116	EHF	Q9NZC4	-0.0897561	0.0421052	-2.13171	0.0330817	0.148578
KRAS	P01116	SLC22A18AS	Q8N1D0	0.037198	0.0174513	2.13153	0.0331136	0.148578
KRAS	P01116	SLCO1A2	P46721	-0.233821	0.109718	-2.13111	0.0331357	0.148578
KRAS	P01116	ERGIC3	Q9Y282	-0.0269288	0.0126355	-2.1312	0.0331235	0.148578
KRAS	P01116	RUNX1	Q01196	0.0556764	0.0261277	2.13094	0.033145	0.148578
KRAS	P01116	ZNF587B	E7ETH6	0.0280805	0.0131789	2.13071	0.0331636	0.148578
KRAS	P01116	TFRC	P02786	-0.064338	0.0301768	-2.13204	0.0330545	0.148578
KRAS	P01116	BOD1	Q96IK1	-0.0302806	0.014204	-2.13183	0.0330712	0.148578
KRAS	P01116	UGT2B11	O75310	0.428868	0.201223	2.1313	0.0331743	0.148578
KRAS	P01116	PHF5A	Q7RTV0	-0.0258531	0.0121344	-2.13056	0.0331765	0.148578
KRAS	P01116	TRIM7	Q9C029	0.0510131	0.0239347	2.13135	0.0331118	0.148578
KRAS	P01116	FAM76B	Q5HYJ3	-0.0269245	0.0126383	-2.13039	0.03319	0.14858
PIK3CA	P42336	SCAP	Q12770	-0.0183665	0.00928602	-1.97787	0.0480008	0.148608
PIK3CA	P42336	INVS	Q9Y283	0.0131553	0.00665021	1.97817	0.0479665	0.148608
PIK3CA	P42336	LYN	P07948	0.0276027	0.0139543	1.97808	0.0479772	0.148608
PIK3CA	P42336	CDKL5	O76039	0.02711	0.0137059	1.97798	0.0479885	0.148608
IDH1	O75874	DNAH7	Q8WXX0	0.0799916	0.0434596	1.8406	0.0657545	0.148641
IDH1	O75874	COX7B2	Q8TF08	0.693715	0.376899	1.84058	0.06578	0.148641
IDH1	O75874	KIF12	Q96FN5	-0.163495	0.08884	-1.84033	0.0657817	0.148641
IDH1	O75874	TCTN2	Q96GX1	0.0494386	0.0268667	1.84014	0.065809	0.148669
TP53	P04637	MED13L	Q71F56	-0.0143186	0.0111074	-1.2891	0.197424	0.148712
PIK3CA	P42336	RNF40	O75150	0.0245179	0.0124012	1.97707	0.0480914	0.1488
PIK3CA	P42336	MAD1L1	Q9Y6D9	-0.0286648	0.0144937	-1.97774	0.0480807	0.1488
TP53	P04637	TIGD5	Q53EQ6	0.0101234	0.00785551	1.28869	0.197567	0.148803
KRAS	P01116	NR2F6	P10588	0.0445102	0.0209009	2.12958	0.0332573	0.148823
PIK3CA	P42336	NIF3L1	Q9GZT8	-0.0125312	0.00633892	-1.97686	0.0481149	0.148829
TP53	P04637	NUPR1	O60356	0.0146041	0.011334	1.28852	0.197627	0.148832
IDH1	O75874	PNPLA6	Q8IY17	-0.0551055	0.0299561	-1.83954	0.0658974	0.148835
IDH1	O75874	HOXC11	O43248	-0.341298	0.185538	-1.83951	0.0659154	0.148837
IDH1	O75874	GLUD2	P49448	-0.072148	0.039219	-1.83962	0.0659283	0.148837
TP53	P04637	LOXL3	P58215	0.0100153	0.00777409	1.2883	0.197706	0.148861
TP53	P04637	HEPACAM2	A8MVW5	0.0744254	0.0577679	1.28835	0.1977	0.148861
PIK3CA	P42336	HK1	P19367	0.0241579	0.0122223	1.97654	0.0481513	0.148897
IDH1	O75874	GRM1	Q13255	-0.271967	0.147852	-1.83946	0.0659755	0.14891
IDH1	O75874	MSRB1	Q9NZV6	0.0699242	0.0380258	1.83886	0.0659973	0.148926
TP53	P04637	NLRP11	P59045	0.127245	0.0987675	1.28832	0.197835	0.148926
TP53	P04637	AGPAT4	Q9NRZ5	0.0136425	0.0105924	1.28796	0.197823	0.148926
IDH1	O75874	OSBPL7	Q9BZF2	0.0576394	0.0313473	1.83874	0.0660157	0.148933
TP53	P04637	CDX4	O14627	-0.240746	0.186462	-1.29112	0.197919	0.148973
IDH1	O75874	HSCB	Q8IWL3	0.0421624	0.022934	1.83842	0.0660622	0.149004
IDH1	O75874	CTDSP2	O14595	0.051477	0.0280032	1.83826	0.0660864	0.149005
IDH1	O75874	RTCA	O00442	-0.0377316	0.0205262	-1.83822	0.0660924	0.149005
TP53	P04637	C2CD5	Q86YS7	-0.0100373	0.00779596	-1.2875	0.197984	0.149007
KRAS	P01116	DDIAS	Q8IXT1	-0.0359404	0.0168813	-2.129	0.0333116	0.149008
TP53	P04637	NRSN2	Q9GZP1	0.0127425	0.00989783	1.28741	0.198015	0.149015
KRAS	P01116	MERTK	Q12866	-0.0493219	0.0231713	-2.12858	0.03334	0.149076
TP53	P04637	OSBPL3	Q9H4L5	-0.0146328	0.011369	-1.28708	0.198129	0.149084
TP53	P04637	ASH1L	Q9NR48	-0.0140923	0.0109513	-1.28681	0.198221	0.149138
PIK3CA	P42336	BPIFA1	Q9NP55	0.186971	0.0946214	1.97599	0.0482467	0.149148
PIK3CA	P42336	CAMTA1	Q9Y6Y1	-0.0196006	0.00992209	-1.97545	0.0482747	0.14917
PIK3CA	P42336	SWAP70	Q9UH65	0.0232711	0.0117819	1.97516	0.0483071	0.14917
PIK3CA	P42336	TMPRSS4	Q9NRS4	0.081025	0.0410211	1.9752	0.0483106	0.14917
PIK3CA	P42336	DTD1	Q8TEA8	-0.0194202	0.00983141	-1.97532	0.0482887	0.14917
TP53	P04637	ZNF234	Q14588	-0.00692347	0.0053814	-1.28656	0.198311	0.14917
TP53	P04637	NF2	P35240	-0.0110679	0.00860285	-1.28654	0.198317	0.14917
TP53	P04637	UCN2	Q96RP3	0.0489738	0.0380624	1.28667	0.198327	0.14917
PIK3CA	P42336	C4orf47	A7E2U8	0.0274975	0.0139209	1.97527	0.0483363	0.149205
TP53	P04637	HMOX1	P09601	0.0219859	0.0170922	1.28631	0.198397	0.149207
PIK3CA	P42336	TRPM8	Q7Z2W7	0.0950205	0.0481206	1.97463	0.048369	0.149262
TP53	P04637	AHI1	Q8N157	-0.0092676	0.00720632	-1.28604	0.198492	0.149263
PIK3CA	P42336	THEMIS2	Q5TEJ8	-0.0281277	0.014246	-1.97443	0.0483898	0.149282
KRAS	P01116	DOCK7	Q96N67	0.0373437	0.0175526	2.12754	0.0334265	0.149347
KRAS	P01116	GIPC3	Q8TF64	0.0321538	0.0151124	2.12764	0.0334176	0.149347
TP53	P04637	ADORA2A	P29274	-0.140374	0.109106	-1.28659	0.198688	0.149378
TP53	P04637	NRCAM	Q92823	0.0274904	0.0213849	1.2855	0.198679	0.149378
TP53	P04637	ZNF787	Q6DD87	0.0120198	0.0093517	1.28531	0.198746	0.149406
TP53	P04637	SNAI3	Q3KNW1	-0.0182298	0.0141808	-1.28552	0.198768	0.149407
KRAS	P01116	GBP6	Q6ZN66	-0.123196	0.0579037	-2.12761	0.033457	0.149425
TP53	P04637	SLC12A1	Q13621	0.0889725	0.069236	1.28506	0.198867	0.149441
TP53	P04637	HMGN4	O00479	0.00986604	0.00767779	1.28501	0.198851	0.149441
TP53	P04637	ZNF76	P36508	-0.00955505	0.0074362	-1.28494	0.198877	0.149441
TP53	P04637	FOXS1	O43638	-0.0128787	0.0100237	-1.28483	0.198916	0.149455
TP53	P04637	EFNA5	P52803	0.0228919	0.0178184	1.28473	0.198948	0.149463
IDH1	O75874	RHOJ	Q9H4E5	-0.0559484	0.0304613	-1.8367	0.0663156	0.149474
IDH1	O75874	PIGK	Q92643	-0.0479891	0.0261322	-1.83639	0.0663615	0.149477
IDH1	O75874	HSD17B2	P37059	-0.248738	0.135432	-1.83662	0.0663515	0.149477
IDH1	O75874	HTRA2	O43464	0.0327008	0.0178054	1.83657	0.0663356	0.149477
PIK3CA	P42336	PNOC	Q13519	-0.114033	0.0577695	-1.97393	0.0484809	0.149519
IDH1	O75874	NBPF9	P0DPF3	0.0535942	0.0291883	1.83615	0.0663971	0.149523
TP53	P04637	C1orf194	Q5T5A4	-0.0574769	0.0447457	-1.28452	0.199055	0.149527
IDH1	O75874	RB1CC1	Q8TDY2	-0.0571509	0.031128	-1.836	0.0664203	0.149541
IDH1	O75874	B4GALT3	O60512	0.0484353	0.0263854	1.83569	0.0664656	0.149563
IDH1	O75874	CDK5RAP3	Q96JB5	0.0626485	0.0341292	1.83563	0.0664751	0.149563
IDH1	O75874	IKZF2	Q9UKS7	0.0716885	0.0390536	1.83564	0.0664722	0.149563
PIK3CA	P42336	PPP1CA	P62136	-0.0172481	0.00874054	-1.97334	0.0485138	0.149576
KRAS	P01116	NRP1	O14786	0.0594763	0.0279678	2.1266	0.0335044	0.149578
IDH1	O75874	PIK3C2G	O75747	0.301991	0.164542	1.83535	0.0665255	0.149579
IDH1	O75874	NT5DC3	Q86UY8	0.0688437	0.0375113	1.83528	0.0665265	0.149579
IDH1	O75874	LRRC32	Q14392	-0.0870223	0.0474165	-1.83528	0.0665269	0.149579
PIK3CA	P42336	MS4A10	Q96PG2	1.30894	0.661997	1.97727	0.0485486	0.149595
PIK3CA	P42336	HNRNPAB	D6RD18	0.0193459	0.00980506	1.97305	0.0485468	0.149595
PIK3CA	P42336	ICAM2	P13598	-0.016762	0.00849605	-1.97292	0.0485671	0.149608
TP53	P04637	NARS2	Q96I59	0.00826551	0.0064374	1.28398	0.19921	0.149628
TP53	P04637	PARD6A	Q9NPB6	-0.0104989	0.00818065	-1.28338	0.199421	0.149708
TP53	P04637	PTGIR	P43119	-0.010681	0.00832086	-1.28364	0.19936	0.149708
TP53	P04637	ZNF419	Q96HQ0	0.00808194	0.00629705	1.28345	0.199397	0.149708
TP53	P04637	SLC38A9	Q8NBW4	0.00717105	0.00558697	1.28353	0.199368	0.149708
TP53	P04637	FZD7	O75084	0.0190185	0.0148191	1.28338	0.199422	0.149708
IDH1	O75874	GCSAML	Q5JQS6	-0.281884	0.153603	-1.83514	0.0666093	0.149714
IDH1	O75874	ARHGDIB	P52566	0.0781158	0.0425801	1.83456	0.0666323	0.149714
IDH1	O75874	PAXIP1	Q6ZW49	0.0423723	0.0230958	1.83463	0.0666227	0.149714
TP53	P04637	NIPSNAP1	Q9BPW8	-0.0123472	0.00962181	-1.28325	0.199467	0.149726
TP53	P04637	DUSP10	Q9Y6W6	-0.015589	0.0121504	-1.283	0.199555	0.149729
TP53	P04637	KCTD17	Q8N5Z5	0.0133185	0.0103798	1.28312	0.199513	0.149729
TP53	P04637	FHL1	Q13642	-0.0253417	0.0197512	-1.28304	0.199539	0.149729
TP53	P04637	PKHD1	P08F94	0.0529035	0.041233	1.28304	0.199549	0.149729
PIK3CA	P42336	HDAC1	Q13547	0.0187084	0.00948569	1.97228	0.0486354	0.149731
PIK3CA	P42336	GNB2	P62879	-0.0174584	0.00885149	-1.97237	0.048625	0.149731
KRAS	P01116	NWD2	Q9ULI1	-0.479506	0.22551	-2.12631	0.0335532	0.149737
TP53	P04637	TCN1	P20061	-0.0669489	0.0521895	-1.2828	0.199631	0.149759
TP53	P04637	C12orf4	Q9NQ89	0.00692164	0.00539589	1.28276	0.199638	0.149759
KRAS	P01116	RBBP4	Q09028	-0.0411576	0.0193625	-2.12563	0.0335851	0.149763
KRAS	P01116	PLA1A	Q53H76	-0.062365	0.0293392	-2.12566	0.0335832	0.149763
TP53	P04637	DNAJA3	Q96EY1	0.00914886	0.00713298	1.28261	0.19969	0.149767
TP53	P04637	TWIST1	Q15672	0.0255439	0.0199155	1.28262	0.199689	0.149767
IDH1	O75874	CHDH	Q8NE62	0.092376	0.0503614	1.83426	0.066677	0.149781
TP53	P04637	PIP4K2C	Q8TBX8	0.0114521	0.00893034	1.28238	0.199773	0.149813
PIK3CA	P42336	DPYSL3	Q14195	0.0476775	0.0241792	1.97184	0.0486852	0.149824
PIK3CA	P42336	SLC35B3	Q9H1N7	0.0154245	0.00782269	1.97176	0.0486944	0.149824
TP53	P04637	MMP11	P24347	0.0304521	0.0237485	1.28227	0.199809	0.149825
IDH1	O75874	RTCB	Q9Y3I0	0.0445614	0.0242978	1.83397	0.0667205	0.149845
KRAS	P01116	NRN1	Q9NPD7	0.0720112	0.033885	2.12517	0.0336238	0.149877
TP53	P04637	LRRC9	Q6ZRR7	0.10255	0.0799715	1.28234	0.199908	0.149883
PIK3CA	P42336	MGARP	Q8TDB4	-0.0936956	0.047508	-1.97221	0.0487324	0.149897
IDH1	O75874	RIBC2	Q9H4K1	-0.0957263	0.0522008	-1.83381	0.066765	0.149911
TP53	P04637	NGLY1	Q96IV0	0.0075433	0.00588498	1.28179	0.199979	0.149921
IDH1	O75874	MDM2	Q00987	0.0652437	0.035584	1.83351	0.0667883	0.14993
KRAS	P01116	AEN	Q8WTP8	0.0382804	0.0180162	2.12478	0.0336564	0.149964
IDH1	O75874	PALB2	Q86YC2	0.0334715	0.0182578	1.83327	0.0668243	0.149977
TP53	P04637	MXD3	Q9BW11	0.013316	0.0103918	1.2814	0.200116	0.150007
IDH1	O75874	SRP9	P49458	0.0470357	0.0256607	1.83299	0.0668667	0.150038
IDH1	O75874	SFXN2	Q96NB2	0.0613185	0.033464	1.83237	0.0669577	0.150108
IDH1	O75874	PALMD	Q9NP74	-0.0857896	0.0468189	-1.83237	0.0669582	0.150108
IDH1	O75874	DLG1	Q12959	-0.0537046	0.0293062	-1.83253	0.0669339	0.150108
IDH1	O75874	ALDH1A1	P00352	-0.153016	0.0835068	-1.83238	0.0669571	0.150108
KRAS	P01116	ALOX5	P09917	0.060346	0.0284114	2.124	0.0337209	0.150138
KRAS	P01116	LRP5	O75197	0.0489546	0.0230496	2.12388	0.0337313	0.150138
KRAS	P01116	VPS13A	Q96RL7	0.0427685	0.0201374	2.12384	0.0337349	0.150138
KRAS	P01116	TAF5L	O75529	0.0243276	0.0114596	2.1229	0.0338132	0.150142
KRAS	P01116	ZBTB21	Q9ULJ3	-0.0326135	0.0153583	-2.12351	0.0337625	0.150142
KRAS	P01116	FUT3	K7ENT3	0.109794	0.0517186	2.12291	0.0338145	0.150142
KRAS	P01116	ARL6IP5	O75915	0.0364101	0.0171473	2.12337	0.0337738	0.150142
KRAS	P01116	IK	Q13123	0.025273	0.0119044	2.12299	0.0338055	0.150142
KRAS	P01116	TMEM140	Q9NV12	-0.0339302	0.0159826	-2.12294	0.0338101	0.150142
TP53	P04637	NBPF11	Q86T75	-0.00741097	0.00578622	-1.2808	0.200327	0.15015
IDH1	O75874	TRAPPC4	Q9Y296	0.0465814	0.0254261	1.83204	0.0670082	0.150153
IDH1	O75874	DEK	P35659	0.0618914	0.0337811	1.83213	0.0669936	0.150153
KRAS	P01116	FBXO40	Q9UH90	-0.347535	0.163692	-2.1231	0.0338319	0.150161
IDH1	O75874	RAD52	P43351	0.0371577	0.020286	1.83169	0.0670593	0.15019
IDH1	O75874	ATPAF2	Q8N5M1	0.0354589	0.0193593	1.83162	0.0670701	0.15019
IDH1	O75874	CPA1	P15085	-0.77706	0.42414	-1.83208	0.067055	0.15019
IDH1	O75874	CSTF3	Q12996	0.0356012	0.0194403	1.83131	0.0671158	0.150196
IDH1	O75874	EXOSC8	Q96B26	0.0412217	0.0225092	1.83133	0.0671141	0.150196
IDH1	O75874	ELOVL7	A1L3X0	0.0968541	0.0528881	1.8313	0.0671178	0.150196
IDH1	O75874	HDHD2	Q9H0R4	0.151749	0.0828397	1.83184	0.0671455	0.150224
IDH1	O75874	MTPAP	Q9NVV4	0.0354889	0.0193826	1.83097	0.067167	0.150224
IDH1	O75874	CEP192	Q8TEP8	0.0526209	0.0287423	1.83078	0.0671952	0.150224
IDH1	O75874	SNW1	Q13573	0.0339546	0.0185503	1.83041	0.067251	0.150224
IDH1	O75874	FBLL1	A6NHQ2	-0.228068	0.124583	-1.83065	0.0672208	0.150224
IDH1	O75874	STK39	Q9UEW8	-0.0777088	0.0424539	-1.83043	0.0672483	0.150224
IDH1	O75874	ZNF510	Q9Y2H8	0.0353407	0.0193052	1.83064	0.0672168	0.150224
IDH1	O75874	CNKSR2	Q8WXI2	-0.158119	0.0863744	-1.83062	0.0672226	0.150224
IDH1	O75874	E2F8	A0AVK6	0.0866235	0.0473323	1.83011	0.0673	0.150285
IDH1	O75874	LCN15	Q6UWW0	0.753945	0.411909	1.83037	0.0673148	0.150285
IDH1	O75874	UHRF1BP1	Q6BDS2	0.0530166	0.0289721	1.82992	0.0673236	0.150285
PIK3CA	P42336	COG2	Q14746	0.0192225	0.00975692	1.97014	0.0488796	0.150305
PIK3CA	P42336	SENP7	Q9BQF6	0.0176537	0.0089621	1.96982	0.0489167	0.150331
PIK3CA	P42336	UBE2W	Q96B02	-0.016677	0.00846591	-1.9699	0.0489075	0.150331
IDH1	O75874	WARS2	Q9UGM6	0.0387351	0.0211741	1.82936	0.067408	0.150352
IDH1	O75874	DSC2	Q02487	0.107052	0.0585151	1.82947	0.0673909	0.150352
IDH1	O75874	AURKB	Q96GD4	0.0802868	0.0438881	1.82935	0.0674089	0.150352
IDH1	O75874	HSPBP1	Q9NZL4	-0.0633216	0.0346182	-1.82915	0.06744	0.150352
IDH1	O75874	CLEC4M	Q9H2X3	-1.30862	0.714582	-1.83131	0.0674512	0.150352
IDH1	O75874	ITGA4	P13612	0.0602764	0.0329562	1.82898	0.0674642	0.150352
IDH1	O75874	RFT1	Q96AA3	0.0326815	0.0178693	1.82892	0.0674744	0.150352
IDH1	O75874	KLF4	B7ZBT2	0.102949	0.0562843	1.82909	0.0674484	0.150352
TP53	P04637	GLDN	Q6ZMI3	0.0241396	0.0188621	1.2798	0.200679	0.150386
TP53	P04637	KMT2A	Q03164	0.0111565	0.0087175	1.27978	0.200684	0.150386
KRAS	P01116	GNPTAB	Q3T906	0.0425023	0.0200301	2.12192	0.033896	0.150387
TP53	P04637	C1orf198	Q9H425	0.012897	0.0100784	1.27967	0.200724	0.150399
IDH1	O75874	KIAA1586	Q9HCI6	0.0352975	0.0193023	1.82867	0.0675111	0.1504
PIK3CA	P42336	NRXN3	Q9HDB5	0.0464684	0.0235941	1.96949	0.0489538	0.150401
IDH1	O75874	CGN	A2A3M4	0.10066	0.0550645	1.82804	0.0676052	0.150469
IDH1	O75874	DENND5A	Q6IQ26	0.0549012	0.0300358	1.82786	0.0676326	0.150469
IDH1	O75874	MYCBP2	O75592	-0.066777	0.0365317	-1.82792	0.0676235	0.150469
IDH1	O75874	PRKAA1	Q13131	0.0565474	0.030931	1.82818	0.0675847	0.150469
IDH1	O75874	ZFAND2B	Q8WV99	-0.054689	0.0299157	-1.82811	0.0675959	0.150469
IDH1	O75874	RP1L1	Q8IWN7	-0.536786	0.293441	-1.82928	0.0675752	0.150469
TP53	P04637	ANXA3	P12429	0.0236505	0.0184868	1.27932	0.200848	0.150476
TP53	P04637	PPIL6	Q8IXY8	-0.0136883	0.0107008	-1.27919	0.200903	0.150502
TP53	P04637	IGHV7-81	A0A0B4J1V7	-0.108412	0.0847446	-1.27927	0.200939	0.150511
TP53	P04637	PMEPA1	Q969W9	-0.0228424	0.0178595	-1.279	0.200958	0.150511
TP53	P04637	KRT17	Q04695	-0.0373432	0.0291985	-1.27894	0.20098	0.150512
IDH1	O75874	TXNRD1	Q16881	0.0936534	0.0512452	1.82755	0.0676786	0.150538
PIK3CA	P42336	ACTL6A	O96019	0.0180688	0.00917677	1.96897	0.049014	0.150542
TP53	P04637	LGALS9C	Q6DKI2	-0.0574592	0.0449353	-1.27871	0.201106	0.150591
IDH1	O75874	RXRB	P28702	0.0390438	0.0213675	1.82726	0.0677233	0.150604
TP53	P04637	RDH8	Q9NYR8	0.214086	0.167347	1.2793	0.201151	0.150608
IDH1	O75874	KIF2C	Q99661	0.0737489	0.0403665	1.82698	0.067765	0.150647
IDH1	O75874	SCGB1D4	Q6XE38	-1.62246	0.887462	-1.8282	0.067773	0.150647
KRAS	P01116	CCDC22	O60826	0.0286497	0.0135074	2.12103	0.0339701	0.150657
PIK3CA	P42336	PGM2L1	Q6PCE3	0.0344215	0.0174869	1.96841	0.0490781	0.150678
PIK3CA	P42336	C2orf50	Q96LR7	0.0416978	0.0211826	1.96849	0.0490999	0.150678
PIK3CA	P42336	ILVBL	A1L0T0	-0.0243691	0.0123823	-1.96805	0.0491193	0.150678
PIK3CA	P42336	RPL9	P32969	-0.0212656	0.010806	-1.96795	0.0491319	0.150678
PIK3CA	P42336	TSEN2	Q8NCE0	-0.0120409	0.00611885	-1.96783	0.0491447	0.150678
PIK3CA	P42336	ASB6	Q9NWX5	-0.0145211	0.0073779	-1.96819	0.0491033	0.150678
TP53	P04637	KLHDC4	Q8TBB5	-0.0108315	0.00847451	-1.27813	0.201266	0.150679
KRAS	P01116	OPA3	Q9H6K4	0.0268308	0.0126514	2.12077	0.0339923	0.150698
IDH1	O75874	ASIC1	P78348	0.078122	0.0427705	1.82654	0.0678316	0.150713
IDH1	O75874	MPEG1	Q2M385	0.0717019	0.0392559	1.82653	0.067833	0.150713
IDH1	O75874	SLC2A1	P11166	0.0938362	0.0513805	1.8263	0.067867	0.150741
IDH1	O75874	STXBP5L	Q9Y2K9	-0.309168	0.169289	-1.82628	0.0678758	0.150741
KRAS	P01116	MLYCD	O95822	0.0289602	0.0136581	2.12037	0.0340259	0.150788
KRAS	P01116	RPL26	P61254	0.051695	0.024382	2.12021	0.0340397	0.150791
TP53	P04637	SUB1	P53999	0.0111824	0.00875382	1.27743	0.201514	0.150848
TP53	P04637	MFN2	O95140	0.00939105	0.00735223	1.27731	0.201556	0.150863
PIK3CA	P42336	PCBP2	Q15366	-0.016389	0.00833136	-1.96714	0.0492242	0.150877
PIK3CA	P42336	LCA5L	O95447	0.0193287	0.00982578	1.96714	0.0492494	0.15091
IDH1	O75874	IL37	Q9NZH6	0.911785	0.499266	1.82625	0.0679672	0.15091
PIK3CA	P42336	WNT2B	Q93097	0.0281354	0.0143051	1.96681	0.0492641	0.150911
PIK3CA	P42336	DMRTA2	Q96SC8	0.132814	0.0675251	1.96689	0.0492815	0.15092
TP53	P04637	TPD52L1	Q16890	0.0205615	0.0161015	1.277	0.201665	0.150929
IDH1	O75874	AFAP1L2	Q8N4X5	0.0936905	0.0513258	1.82541	0.0680016	0.150953
PIK3CA	P42336	STX6	O43752	0.0170289	0.00865989	1.96641	0.0493093	0.150961
TP53	P04637	PATZ1	Q9HBE1	-0.0110494	0.00865438	-1.27675	0.201754	0.150964
TP53	P04637	PMPCB	O75439	-0.00860408	0.00673895	-1.27677	0.201746	0.150964
PIK3CA	P42336	ATRX	A0A096LNL7	0.0246811	0.0125528	1.96618	0.0493349	0.150995
KRAS	P01116	DMWD	Q09019	0.0262212	0.0123717	2.11945	0.0341041	0.151018
PIK3CA	P42336	C2CD3	Q4AC94	0.0166703	0.00847955	1.96594	0.0493629	0.151037
IDH1	O75874	PHF19	Q5T6S3	0.0613495	0.0336155	1.82504	0.068058	0.151044
TP53	P04637	DCTN5	Q9BTE1	0.00790987	0.00619713	1.27638	0.201884	0.151046
IDH1	O75874	NUDT5	Q9UKK9	0.0467806	0.0256349	1.82488	0.0680817	0.151046
IDH1	O75874	SLC8A2	Q9UPR5	-0.211442	0.115865	-1.82489	0.0680889	0.151046
IDH1	O75874	JAM3	Q9BX67	-0.0787568	0.0431608	-1.82473	0.0681042	0.151046
IDH1	O75874	KRT80	Q6KB66	0.21868	0.119855	1.82453	0.0681418	0.151096
PIK3CA	P42336	CALML3	P27482	0.143665	0.0730771	1.96593	0.0494018	0.151112
KRAS	P01116	GALNT12	Q8IXK2	0.0624687	0.02948	2.11902	0.0341405	0.15112
IDH1	O75874	POC5	Q8NA72	0.0284168	0.0155769	1.82429	0.0681705	0.151126
PIK3CA	P42336	MRPS17	Q9Y2R5	-0.0146369	0.00744717	-1.96544	0.0494215	0.151128
KRAS	P01116	RALBP1	Q15311	0.0392122	0.0185076	2.1187	0.0341669	0.151179
PIK3CA	P42336	PAQR7	Q86WK9	-0.02306	0.0117363	-1.96484	0.0494902	0.151244
PIK3CA	P42336	RAB1A	P62820	0.0151134	0.00769232	1.96473	0.0495028	0.151244
PIK3CA	P42336	FREM3	P0C091	-0.181222	0.0922145	-1.96522	0.0494956	0.151244
KRAS	P01116	CACNA2D4	Q7Z3S7	0.0317572	0.0149945	2.11793	0.034243	0.151282
KRAS	P01116	COMMD6	Q7Z4G1	0.041095	0.0194035	2.11792	0.0342331	0.151282
KRAS	P01116	CILP2	Q8IUL8	-0.0769666	0.0363364	-2.11817	0.0342123	0.151282
KRAS	P01116	SKP2	Q13309	-0.0392003	0.0185089	-2.11792	0.034233	0.151282
IDH1	O75874	CTRC	Q99895	1.06689	0.584248	1.8261	0.0682761	0.151308
IDH1	O75874	SLC39A9	Q9NUM3	0.0432902	0.0237396	1.82355	0.068283	0.151308
PIK3CA	P42336	ITGB3	P05106	-0.033267	0.0169379	-1.96405	0.0495815	0.151414
PIK3CA	P42336	SLC34A2	O95436	0.106207	0.0540765	1.96401	0.0495876	0.151414
TP53	P04637	SLC2A10	O95528	-0.017453	0.0136899	-1.27488	0.202412	0.151424
TP53	P04637	CRISPLD1	Q9H336	0.0243707	0.0191185	1.27472	0.202472	0.151453
TP53	P04637	CACUL1	Q86Y37	0.00896179	0.00703106	1.2746	0.202513	0.151456
TP53	P04637	TMEM141	Q96I45	-0.0144786	0.0113594	-1.27459	0.202518	0.151456
IDH1	O75874	SLCO1B1	Q9Y6L6	-0.825354	0.452448	-1.8242	0.0683819	0.15146
IDH1	O75874	EP300	Q09472	0.0668087	0.0366494	1.82291	0.0683788	0.15146
IDH1	O75874	PIGO	Q8TEQ8	0.052742	0.0289361	1.82271	0.0684096	0.151488
KRAS	P01116	RBM48	Q5RL73	-0.0189327	0.00894281	-2.11709	0.0343036	0.151491
IDH1	O75874	GLYAT	Q6IB77	-0.865131	0.474415	-1.82357	0.0684387	0.151518
IDH1	O75874	HES4	Q9HCC6	0.0797146	0.0437436	1.82231	0.0684696	0.151519
IDH1	O75874	HOOK3	Q86VS8	0.0581635	0.0319169	1.82234	0.0684653	0.151519
IDH1	O75874	GINM1	Q9NU53	0.0440762	0.0241884	1.8222	0.0684864	0.151523
KRAS	P01116	PRPF31	Q8WWY3	0.0392119	0.0185237	2.11685	0.0343242	0.151523
IDH1	O75874	CUL2	Q13617	-0.0383264	0.0210347	-1.82205	0.0685094	0.15154
PIK3CA	P42336	ZP2	Q05996	0.331512	0.168678	1.96536	0.0496601	0.151547
PIK3CA	P42336	RFPL4B	Q6ZWI9	0.201085	0.102388	1.96396	0.0496572	0.151547
TP53	P04637	MPEG1	Q2M385	-0.0147087	0.0115457	-1.27396	0.20274	0.151606
IDH1	O75874	FAM166B	A8MTA8	0.095403	0.052365	1.82188	0.068568	0.151636
TP53	P04637	DHX40	Q8IX18	-0.0106176	0.00833579	-1.27374	0.202817	0.151648
TP53	P04637	UPP1	Q16831	0.0177738	0.0139557	1.27358	0.202872	0.151673
KRAS	P01116	TBC1D15	Q8TC07	-0.0279233	0.0131955	-2.11613	0.0343852	0.151697
KRAS	P01116	UST	Q9Y2C2	-0.0582036	0.0275055	-2.11607	0.0343902	0.151697
PIK3CA	P42336	ZZEF1	O43149	0.0188823	0.00962028	1.96276	0.0497317	0.151706
PIK3CA	P42336	ATP6V1D	Q9Y5K8	0.0190566	0.00970981	1.96261	0.0497491	0.151706
PIK3CA	P42336	CTSA	P10619	-0.0232037	0.0118239	-1.96243	0.0497701	0.151706
PIK3CA	P42336	DEF6	Q9H4E7	-0.0247599	0.0126162	-1.96254	0.0497571	0.151706
PIK3CA	P42336	SSU72	Q9NP77	-0.0178012	0.0090723	-1.96214	0.0498037	0.151764
KRAS	P01116	TSPEAR	Q8WU66	-0.196898	0.0930545	-2.11594	0.0344277	0.151804
TP53	P04637	TRIM24	O15164	0.0132283	0.0103918	1.27295	0.203096	0.151824
PIK3CA	P42336	BMPR1A	P36894	0.0172073	0.00877112	1.96181	0.0498419	0.151836
IDH1	O75874	PLAU	S4R3G7	0.113311	0.0622297	1.82085	0.0686925	0.151844
IDH1	O75874	IGFBP2	P18065	-0.141619	0.0777728	-1.82093	0.0686792	0.151844
KRAS	P01116	KIF18A	Q8NI77	-0.0398779	0.0188519	-2.11532	0.034454	0.151862
TP53	P04637	SYPL2	Q5VXT5	-0.0191371	0.0150372	-1.27266	0.203205	0.15189
TP53	P04637	PCDHB12	Q9Y5F1	0.0139618	0.0109714	1.27256	0.203246	0.151905
TP53	P04637	MGAT3	Q09327	-0.0207169	0.0162814	-1.27243	0.203283	0.151916
TP53	P04637	LRRIQ3	A6PVS8	-0.0287435	0.022588	-1.27252	0.203357	0.151955
TP53	P04637	NPAS1	Q99742	-0.0146888	0.0115461	-1.27219	0.203384	0.15196
IDH1	O75874	EXOC4	Q96A65	0.0429639	0.0236015	1.82039	0.068762	0.151964
IDH1	O75874	ZNF512	Q96ME7	0.0446837	0.0245513	1.82001	0.0688193	0.152057
KRAS	P01116	WBP1L	Q9NX94	-0.0305829	0.0144625	-2.11464	0.0345124	0.152061
IDH1	O75874	PPT1	P50897	0.0550383	0.0302445	1.81978	0.0688554	0.152066
IDH1	O75874	SENP1	Q9P0U3	0.0354595	0.0194868	1.81967	0.0688724	0.152066
IDH1	O75874	WDR89	Q96FK6	0.0311134	0.0170988	1.81963	0.0688785	0.152066
IDH1	O75874	OPA1	O60313	-0.0478125	0.0262766	-1.81959	0.0688844	0.152066
TP53	P04637	C10orf105	Q8TEF2	-0.129117	0.101458	-1.27261	0.203558	0.152073
PIK3CA	P42336	TRAPPC9	Q96Q05	-0.019664	0.0100277	-1.96097	0.0499401	0.152091
PIK3CA	P42336	PTPRU	Q92729	-0.0439732	0.0224265	-1.96077	0.0499639	0.152119
IDH1	O75874	C16orf72	Q14CZ0	0.0417055	0.0229236	1.81932	0.0689244	0.15212
TP53	P04637	ZNF841	Q6ZN19	0.00945461	0.00743628	1.27142	0.203642	0.152121
TP53	P04637	NXPE2	Q96DL1	0.158205	0.124325	1.27251	0.203669	0.152124
PIK3CA	P42336	C1orf35	Q9BU76	-0.0196861	0.0100453	-1.95973	0.0500856	0.152136
PIK3CA	P42336	WIPF2	Q8TF74	0.0168796	0.00861221	1.95997	0.0500577	0.152136
PIK3CA	P42336	GRM7	Q14831	0.196159	0.100032	1.96097	0.0499994	0.152136
PIK3CA	P42336	FSTL5	Q8N475	0.187969	0.0958891	1.96027	0.050046	0.152136
PIK3CA	P42336	DNAH5	Q8TE73	0.0423432	0.0216055	1.95983	0.0500736	0.152136
PIK3CA	P42336	ZGPAT	Q8N5A5	-0.0134321	0.00685353	-1.95987	0.0500772	0.152136
PIK3CA	P42336	ADAM28	Q9UKQ2	0.0320018	0.016326	1.96018	0.0500329	0.152136
PIK3CA	P42336	STK38	Q15208	0.0197421	0.0100729	1.95992	0.0500635	0.152136
KRAS	P01116	EML6	Q6ZMW3	-0.0458351	0.0216788	-2.11428	0.034543	0.152137
IDH1	O75874	SDR42E1	Q8WUS8	-0.121773	0.0669397	-1.81914	0.0689526	0.152149
TP53	P04637	HNRNPM	P52272	0.00780223	0.00613789	1.27116	0.203734	0.152157
PIK3CA	P42336	MRPL12	P52815	-0.0272909	0.0139281	-1.95941	0.0501227	0.152204
IDH1	O75874	CD163	Q86VB7	0.112501	0.0618529	1.81885	0.0689972	0.152214
KRAS	P01116	NACA	E9PAV3	0.0252343	0.0119389	2.11362	0.0345991	0.15222
KRAS	P01116	CACTIN	Q8WUQ7	0.0238965	0.0113061	2.11359	0.0346018	0.15222
KRAS	P01116	NFE2L3	Q9Y4A8	0.0492468	0.0232984	2.11374	0.0345886	0.15222
TP53	P04637	SENP2	Q9HC62	0.00797254	0.00627381	1.27077	0.203874	0.152246
KRAS	P01116	MRC1	P22897	0.0654941	0.0309957	2.11301	0.0346517	0.152273
KRAS	P01116	RMDN3	Q96TC7	0.0278694	0.0131893	2.11303	0.03465	0.152273
KRAS	P01116	LSM14B	Q9BX40	-0.0294403	0.013933	-2.11298	0.0346537	0.152273
TP53	P04637	NFRKB	Q6P4R8	0.00844249	0.00664461	1.27058	0.203941	0.152279
TP53	P04637	PHKA1	P46020	0.0139927	0.0110138	1.27046	0.203982	0.152294
TP53	P04637	STK40	Q8N2I9	-0.0118397	0.00932026	-1.27032	0.204034	0.152301
TP53	P04637	KCNF1	Q9H3M0	0.0426153	0.033545	1.27039	0.204022	0.152301
IDH1	O75874	KIF26A	Q9ULI4	0.075752	0.04166	1.81834	0.0690745	0.152349
IDH1	O75874	RNF40	O75150	0.0624749	0.0343609	1.8182	0.069096	0.152349
IDH1	O75874	ZNF654	A0A1B0GWA0	0.0395549	0.0217563	1.81809	0.0691129	0.152349
IDH1	O75874	TERF1	P54274	0.0392596	0.0215944	1.81805	0.0691195	0.152349
KRAS	P01116	THRA	P10827	-0.0388887	0.0184097	-2.1124	0.0347036	0.152375
KRAS	P01116	SETD9	Q8NE22	-0.028158	0.013329	-2.11253	0.0346923	0.152375
TP53	P04637	CTU2	Q2VPK5	0.00878096	0.00691533	1.26978	0.204224	0.152409
TP53	P04637	EEFSEC	P57772	0.00929909	0.00732361	1.26974	0.204239	0.152409
TP53	P04637	APOL3	O95236	-0.01644	0.0129477	-1.26973	0.204244	0.152409
TP53	P04637	ANXA2	P07355	0.014928	0.0117583	1.26957	0.204301	0.152421
TP53	P04637	SLC37A2	Q8TED4	-0.017995	0.0141742	-1.26956	0.204302	0.152421
PIK3CA	P42336	DIO3	P55073	-0.0968497	0.0494483	-1.9586	0.0502361	0.152444
PIK3CA	P42336	MRPS6	P82932	-0.0217251	0.0110931	-1.95843	0.0502377	0.152444
PIK3CA	P42336	NOVA2	Q9UNW9	-0.0181974	0.00929252	-1.95829	0.0502545	0.152444
PIK3CA	P42336	LTB	Q06643	-0.0336292	0.0171732	-1.95824	0.0502599	0.152444
KRAS	P01116	C15orf39	Q6ZRI6	0.0397763	0.0188329	2.11206	0.034733	0.152445
TP53	P04637	VWA5B1	Q5TIE3	0.0959461	0.0755773	1.26951	0.204362	0.152449
TP53	P04637	SCFD1	Q8WVM8	0.00784677	0.00618263	1.26916	0.204444	0.152489
TP53	P04637	PRLH	P81277	0.402601	0.316397	1.27246	0.204458	0.152489
KRAS	P01116	OCA2	Q04671	-0.190315	0.0901258	-2.11166	0.0347692	0.152527
KRAS	P01116	TPPP	O94811	-0.0677208	0.0320718	-2.11153	0.0347783	0.152527
KRAS	P01116	PPP1R42	Q7Z4L9	-0.209386	0.0990728	-2.11345	0.0347966	0.152549
TP53	P04637	FBXL14	Q8N1E6	-0.00969561	0.00764149	-1.26881	0.20457	0.152557
PIK3CA	P42336	HPSE2	Q8WWQ2	-0.0924316	0.0472107	-1.95785	0.0503119	0.152557
TP53	P04637	CCL23	P55773	-0.080848	0.0636876	-1.26945	0.204604	0.15256
TP53	P04637	ACMSD	Q8TDX5	0.0586801	0.0462491	1.26878	0.204617	0.15256
IDH1	O75874	BSDC1	Q9NW68	0.039236	0.0215904	1.81729	0.0692349	0.152569
TP53	P04637	PHLPP2	Q6ZVD8	0.00908543	0.00716336	1.26832	0.204745	0.15261
TP53	P04637	KRTAP2-4	Q9BYR9	-0.110322	0.0868924	-1.26964	0.204748	0.15261
TP53	P04637	IQCE	Q6IPM2	-0.0117591	0.00927064	-1.26843	0.204708	0.15261
IDH1	O75874	HCN2	Q9UL51	-0.0910899	0.0501306	-1.81705	0.0692718	0.152617
IDH1	O75874	MTO1	Q9Y2Z2	-0.0301333	0.0165852	-1.81688	0.0692983	0.152641
IDH1	O75874	EIF2AK1	Q9BQI3	0.0364852	0.0200834	1.81668	0.0693281	0.152673
KRAS	P01116	RAB30	Q15771	-0.0440141	0.0208522	-2.11076	0.0348442	0.152676
KRAS	P01116	HDHD3	Q9BSH5	0.0425316	0.0201522	2.11052	0.0348654	0.152676
KRAS	P01116	TNS3	Q68CZ2	-0.0549589	0.0260405	-2.11052	0.0348655	0.152676
PIK3CA	P42336	PCBP3	P57721	-0.0379323	0.0193817	-1.95712	0.0503965	0.152681
PIK3CA	P42336	RNF4	P78317	0.0147936	0.00755881	1.95714	0.0503891	0.152681
PIK3CA	P42336	RHAG	Q02094	-0.833979	0.425457	-1.9602	0.0503882	0.152681
KRAS	P01116	AMN	Q9BXJ7	-0.0878174	0.0416127	-2.11035	0.0348863	0.152708
TP53	P04637	GNPAT	O15228	-0.00824759	0.00650522	-1.26784	0.204916	0.152719
KRAS	P01116	LCTL	Q6UWM7	0.392015	0.185697	2.11105	0.0349073	0.152742
PIK3CA	P42336	ZNF804A	Q7Z570	0.0971028	0.0496166	1.95706	0.0504316	0.152743
IDH1	O75874	RASA3	Q14644	-0.0614961	0.0338565	-1.81637	0.0693755	0.152744
IDH1	O75874	ZFP36L2	P47974	0.0994183	0.0547385	1.81624	0.0693962	0.152745
IDH1	O75874	ZNF614	Q8N883	0.0495892	0.0273042	1.81617	0.0694065	0.152745
IDH1	O75874	TGFBR1	P36897	0.0723058	0.0398161	1.81599	0.069434	0.152771
PIK3CA	P42336	NUDT14	O95848	-0.0270734	0.0138387	-1.95635	0.0504817	0.152806
PIK3CA	P42336	BAG4	O95429	-0.0188792	0.00965022	-1.95635	0.0504816	0.152806
TP53	P04637	B3GAT2	Q9NPZ5	0.0456078	0.0359744	1.26779	0.205062	0.152811
IDH1	O75874	PATL2	C9JE40	0.059179	0.0325903	1.81585	0.0694694	0.152816
IDH1	O75874	SLC6A13	Q9NSD5	-0.193798	0.106719	-1.81596	0.0694919	0.152831
KRAS	P01116	DCLK3	Q9C098	-0.265298	0.125537	-2.1133	0.0349506	0.152841
KRAS	P01116	TUBB4B	P68371	0.038829	0.0184071	2.10946	0.0349567	0.152841
TP53	P04637	MYH4	Q9Y623	0.146728	0.115747	1.26767	0.205124	0.152842
PIK3CA	P42336	TTC6	Q86TZ1	0.0758419	0.0387661	1.9564	0.0505183	0.152873
TP53	P04637	CLEC11A	Q9Y240	-0.015434	0.0121808	-1.26707	0.205193	0.152877
IDH1	O75874	PDGFA	P04085	-0.0868725	0.0478582	-1.81521	0.0695545	0.152906
IDH1	O75874	TIMP3	P35625	0.116525	0.064194	1.8152	0.0695564	0.152906
TP53	P04637	MRPS31	Q92665	-0.00695093	0.00548727	-1.26674	0.205311	0.152917
TP53	P04637	GPR139	Q6DWJ6	-0.182858	0.144291	-1.26729	0.205311	0.152917
TP53	P04637	MRPL30	Q8TCC3	-0.00796844	0.00629025	-1.26679	0.205292	0.152917
KRAS	P01116	SGPL1	O95470	0.0371446	0.0176141	2.1088	0.0350138	0.152938
KRAS	P01116	IFITM10	A6NMD0	-0.0880321	0.0417524	-2.10843	0.035059	0.152938
KRAS	P01116	NCAM1	P13591	-0.0776406	0.0368205	-2.10862	0.0350291	0.152938
KRAS	P01116	PTCD3	Q96EY7	-0.0276295	0.0131052	-2.10829	0.0350581	0.152938
KRAS	P01116	MAGT1	Q9H0U3	-0.0363255	0.0172261	-2.10875	0.0350181	0.152938
KRAS	P01116	MED30	Q96HR3	-0.0230558	0.0109358	-2.10828	0.0350583	0.152938
KRAS	P01116	KBTBD6	Q86V97	-0.0278072	0.0131927	-2.10777	0.0351031	0.152955
KRAS	P01116	C19orf25	Q9UFG5	0.0363798	0.0172595	2.10781	0.0350991	0.152955
KRAS	P01116	IP6K1	Q92551	0.0260185	0.0123437	2.10783	0.0350974	0.152955
TP53	P04637	CRISPLD2	Q9H0B8	-0.02145	0.016939	-1.26631	0.205464	0.153015
IDH1	O75874	CEL	P19835	-0.179978	0.0991761	-1.81473	0.069636	0.153047
TP53	P04637	SPRED3	Q2MJR0	-0.0116174	0.00917552	-1.26613	0.205541	0.153056
IDH1	O75874	POLR1C	O15160	0.0447442	0.0246586	1.81455	0.0696556	0.153056
TP53	P04637	ANXA7	P20073	-0.00871881	0.0068868	-1.26602	0.205568	0.153056
TP53	P04637	PTBP3	O95758	-0.0111292	0.008791	-1.26597	0.205584	0.153056
KRAS	P01116	C10orf82	Q8WW14	-0.268458	0.127372	-2.10767	0.0351466	0.153087
IDH1	O75874	ABCA9	Q8IUA7	-0.0912088	0.0502736	-1.81425	0.0697126	0.153148
TP53	P04637	AP006621.6	I0J062	0.0443497	0.0348905	1.27111	0.205768	0.153177
IDH1	O75874	A4GNT	Q9UNA3	0.834824	0.459817	1.81556	0.0697561	0.153209
PIK3CA	P42336	FOXI3	A8MTJ6	-0.173053	0.0884992	-1.95542	0.0506456	0.153214
TP53	P04637	GJC1	P36383	0.0152878	0.0120828	1.26526	0.205841	0.153215
TP53	P04637	RAB38	P57729	0.0208792	0.016504	1.26509	0.205913	0.153253
IDH1	O75874	NT5DC2	Q9H857	0.0763921	0.0421233	1.81354	0.0698117	0.15328
IDH1	O75874	ASCC3	Q8N3C0	0.0605803	0.0334072	1.81339	0.0698336	0.15328
IDH1	O75874	TAPBP	O15533	0.0550304	0.0303467	1.81339	0.0698342	0.15328
TP53	P04637	MYH9	P35579	0.00877863	0.00694052	1.26484	0.205991	0.153288
TP53	P04637	MIEF1	Q9NQG6	0.00831088	0.00657089	1.2648	0.206003	0.153288
TP53	P04637	SYNPO2L	Q9H987	0.0541925	0.0428465	1.26481	0.206033	0.153294
IDH1	O75874	CTSS	P25774	0.0902842	0.0497954	1.8131	0.0698784	0.153309
IDH1	O75874	CCNH	P51946	0.0390158	0.0215183	1.81315	0.0698715	0.153309
IDH1	O75874	BTNL9	Q6UXG8	-0.0992237	0.0547298	-1.81298	0.0698982	0.153319
KRAS	P01116	SASS6	Q6UVJ0	-0.0241306	0.0114552	-2.10653	0.0352148	0.153325
IDH1	O75874	MGST3	O14880	-0.0617141	0.0340515	-1.81238	0.0699907	0.153358
IDH1	O75874	CAPN1	P07384	0.0490125	0.0270432	1.81238	0.0699904	0.153358
IDH1	O75874	EVI5L	Q96CN4	-0.0483068	0.0266509	-1.81257	0.0699602	0.153358
IDH1	O75874	KRT24	Q2M2I5	0.866313	0.477929	1.81264	0.069999	0.153358
IDH1	O75874	ARSJ	Q5FYB0	0.0840556	0.0463816	1.81226	0.0700082	0.153358
IDH1	O75874	BAG1	Q99933	0.0703573	0.0388192	1.81244	0.0699813	0.153358
KRAS	P01116	TALDO1	P37837	0.0404312	0.0191961	2.10622	0.0352369	0.153363
KRAS	P01116	IFI44	Q8TCB0	-0.0700002	0.033246	-2.10552	0.0352978	0.153364
KRAS	P01116	SLC35G1	Q2M3R5	-0.0379461	0.0180263	-2.10504	0.0353394	0.153364
KRAS	P01116	MS4A1	P11836	-0.137349	0.0652538	-2.10484	0.0353646	0.153364
KRAS	P01116	TFAP2E	Q6VUC0	-0.0475933	0.0226108	-2.10489	0.0353712	0.153364
KRAS	P01116	HSPB6	O14558	-0.0717067	0.0340498	-2.10594	0.0352653	0.153364
KRAS	P01116	SULT2B1	O00204	0.101702	0.0482955	2.10583	0.035279	0.153364
KRAS	P01116	PCDHB14	Q9Y5E9	0.0419273	0.0199099	2.10585	0.0352689	0.153364
KRAS	P01116	COX17	Q14061	0.0394558	0.0187412	2.10529	0.0353177	0.153364
KRAS	P01116	HIBADH	P31937	-0.0397527	0.0188865	-2.10483	0.0353584	0.153364
KRAS	P01116	NRCAM	Q92823	-0.0873498	0.0414978	-2.10493	0.0353497	0.153364
PIK3CA	P42336	ABHD14A	Q9BUJ0	-0.0213597	0.0109289	-1.95442	0.0507126	0.153372
IDH1	O75874	GALNT9	J3KNN1	-0.260939	0.144006	-1.812	0.0700547	0.153384
IDH1	O75874	ARHGEF4	Q9NR80	-0.112903	0.0623082	-1.812	0.0700493	0.153384
IDH1	O75874	TMEM70	Q9BUB7	-0.0480378	0.0265126	-1.81189	0.0700663	0.153384
KRAS	P01116	UBAC2	Q8NBM4	0.0275673	0.0130994	2.10447	0.0353892	0.153384
TP53	P04637	ZNF618	Q5T7W0	-0.0129965	0.0102805	-1.26419	0.206223	0.153419
PIK3CA	P42336	SENP1	Q9P0U3	0.0137601	0.00704293	1.95375	0.0507894	0.153472
PIK3CA	P42336	ZNF304	Q9HCX3	0.0158111	0.00809272	1.95374	0.0507897	0.153472
PIK3CA	P42336	ZDHHC14	Q8IZN3	-0.0227457	0.0116407	-1.95398	0.0507614	0.153472
KRAS	P01116	PDZD8	Q8NEN9	-0.0435699	0.0207083	-2.10398	0.035432	0.153512
PIK3CA	P42336	NIFK	Q9BYG3	-0.0157054	0.00803986	-1.95345	0.0508249	0.153534
IDH1	O75874	BIRC5	A0A0B4J1S3	0.0944007	0.0521175	1.81131	0.0701562	0.153539
IDH1	O75874	PACRG	Q96M98	-0.157456	0.0869323	-1.81125	0.0701679	0.153539
TP53	P04637	OXCT2	Q9BYC2	0.064614	0.0511064	1.2643	0.206415	0.153546
PIK3CA	P42336	CLIP2	Q9UDT6	-0.0273795	0.0140177	-1.9532	0.0508535	0.153576
IDH1	O75874	SLC9A4	Q6AI14	-0.785132	0.433482	-1.81122	0.070223	0.153609
IDH1	O75874	PRKD2	Q9BZL6	0.0486475	0.0268649	1.81082	0.0702311	0.153609
KRAS	P01116	ABCC5	O15440	-0.0535037	0.0254379	-2.10331	0.0354907	0.15365
KRAS	P01116	PGM3	O95394	0.0334111	0.015885	2.10332	0.0354899	0.15365
TP53	P04637	ACTA1	P68133	0.0360833	0.0285658	1.26316	0.206614	0.153661
TP53	P04637	PDE8A	O60658	-0.0113291	0.00896892	-1.26315	0.206597	0.153661
PIK3CA	P42336	NCLN	Q969V3	-0.0219114	0.0112213	-1.95266	0.0509175	0.153681
PIK3CA	P42336	COPG2	Q9UBF2	0.0211768	0.0108446	1.95275	0.0509079	0.153681
IDH1	O75874	SERPINF1	P36955	-0.0998982	0.05518	-1.81041	0.0702956	0.153687
IDH1	O75874	SCN3B	Q9NY72	-0.126971	0.070133	-1.81043	0.0702976	0.153687
IDH1	O75874	CCZ1B	P86790	0.0341188	0.0188476	1.81024	0.0703206	0.153704
TP53	P04637	RANBP9	Q96S59	-0.0104013	0.00823636	-1.26285	0.206703	0.153712
PIK3CA	P42336	COA4	Q9NYJ1	-0.0197119	0.010096	-1.95244	0.0509441	0.153717
TP53	P04637	CNN3	Q15417	0.0144945	0.0114788	1.26272	0.20675	0.153723
TP53	P04637	WAS	P42768	-0.0106805	0.00845853	-1.26269	0.206761	0.153723
PIK3CA	P42336	KLHL24	Q6TFL4	0.0251955	0.0129059	1.95224	0.0509677	0.153744
KRAS	P01116	VPS28	Q9UK41	0.0403624	0.0191947	2.10279	0.0355364	0.153789
IDH1	O75874	HMGXB3	Q12766	0.0443804	0.0245211	1.80989	0.0703755	0.15379
PIK3CA	P42336	RPL12	P30050	-0.0180825	0.00926378	-1.95195	0.0510021	0.153803
TP53	P04637	MITF	O75030	-0.0128853	0.0102077	-1.26231	0.206899	0.153809
IDH1	O75874	ASPHD2	Q6ICH7	-0.051369	0.0283855	-1.80969	0.0704074	0.15381
IDH1	O75874	ZKSCAN7	Q9P0L1	0.055882	0.0308801	1.80965	0.0704154	0.15381
PIK3CA	P42336	KPNA5	Q5TD90	-0.0149982	0.0076845	-1.95175	0.0510262	0.153831
TP53	P04637	RFX1	P22670	-0.00767799	0.00608366	-1.26207	0.206985	0.153857
TP53	P04637	ENO4	A6NNW6	-0.068766	0.0544519	-1.26288	0.207044	0.153861
TP53	P04637	NUBPL	Q8TB37	-0.00789731	0.00625806	-1.26194	0.207031	0.153861
TP53	P04637	C16orf70	Q9BSU1	-0.00900317	0.00713509	-1.26182	0.207077	0.153861
TP53	P04637	ADAMTS5	Q9UNA0	0.0162014	0.0128392	1.26187	0.207058	0.153861
KRAS	P01116	UFC1	Q9Y3C8	0.0343876	0.0163567	2.10236	0.0355741	0.153876
KRAS	P01116	SCIN	Q9Y6U3	0.0850106	0.0404408	2.1021	0.0355969	0.153876
KRAS	P01116	NOS3	P29474	0.0427096	0.0203175	2.10211	0.0355954	0.153876
TP53	P04637	FAM110A	Q9BQ89	0.0124775	0.00988978	1.26166	0.207134	0.153887
IDH1	O75874	PCDH9	Q9HC56	-0.142169	0.0785778	-1.80928	0.0704712	0.153898
TP53	P04637	PSG3	Q16557	0.190735	0.151048	1.26274	0.207225	0.153911
TP53	P04637	IL1F10	Q8WWZ1	0.156845	0.124159	1.26326	0.20723	0.153911
TP53	P04637	CEP41	Q9BYV8	0.00845134	0.00670004	1.26139	0.207231	0.153911
PIK3CA	P42336	IAPP	P10997	0.254869	0.130538	1.95246	0.0510848	0.153957
PIK3CA	P42336	NOX4	Q9NPH5	0.0287303	0.0147254	1.95107	0.0511073	0.153957
PIK3CA	P42336	CREB1	P16220	0.0147004	0.00753468	1.95103	0.051112	0.153957
PIK3CA	P42336	OR1I1	O60431	-1.76563	0.902344	-1.95671	0.0511452	0.154012
KRAS	P01116	SMG7	Q92540	0.0259241	0.0123364	2.10144	0.0356548	0.154031
KRAS	P01116	B3GAT3	O94766	0.0429282	0.0204286	2.10138	0.0356595	0.154031
TP53	P04637	GDPD3	Q7L5L3	-0.0144272	0.0114431	-1.26078	0.207465	0.154064
TP53	P04637	NPAS4	Q8IUM7	-0.119404	0.094684	-1.26108	0.207481	0.154064
TP53	P04637	RBP3	P10745	-0.122238	0.0969485	-1.26086	0.207596	0.154119
TP53	P04637	PIWIL4	Q7Z3Z4	0.012735	0.0101039	1.26041	0.207598	0.154119
TP53	P04637	SLC2A1	P11166	0.0190237	0.0150961	1.26017	0.207669	0.154156
TP53	P04637	TRUB1	Q8WWH5	-0.0100195	0.00795148	-1.26007	0.207704	0.154163
TP53	P04637	NPM1	P06748	0.0086866	0.006894	1.26002	0.207723	0.154163
IDH1	O75874	G6PD	P11413	-0.0917721	0.0507527	-1.80822	0.0706346	0.154221
IDH1	O75874	GPATCH2	Q9NW75	0.0387671	0.0214407	1.8081	0.0706533	0.154228
PIK3CA	P42336	LARP6	Q9BRS8	-0.026866	0.0137773	-1.95002	0.0512323	0.15423
KRAS	P01116	GGTLC1	Q9BX51	0.287088	0.136498	2.10324	0.0357194	0.154231
PIK3CA	P42336	FAXDC2	Q96IV6	-0.0321285	0.0164774	-1.94985	0.0512517	0.154245
KRAS	P01116	SRA1	Q9HD15	0.0349477	0.0166382	2.10045	0.0357412	0.154267
IDH1	O75874	MFSD11	O43934	0.0379043	0.0209664	1.80786	0.0706907	0.154276
PIK3CA	P42336	LDHB	P07195	-0.0266665	0.0136778	-1.94962	0.0512796	0.154284
TP53	P04637	DAGLB	Q8NCG7	0.00872771	0.00692958	1.25949	0.207916	0.154291
IDH1	O75874	KANSL1	A0A024R9Y2	0.0455745	0.0252118	1.80766	0.0707216	0.154292
IDH1	O75874	XRN2	Q9H0D6	0.0501592	0.0277488	1.80761	0.0707292	0.154292
TP53	P04637	GCLM	P48507	0.0177053	0.0140597	1.25929	0.207985	0.154293
TP53	P04637	ARHGAP8	P85298	-0.0225568	0.017909	-1.25952	0.207977	0.154293
TP53	P04637	FNDC1	Q4ZHG4	0.0293933	0.0233408	1.25931	0.20798	0.154293
TP53	P04637	VEGFA	P15692	0.020698	0.0164372	1.25922	0.208014	0.154298
TP53	P04637	TIMM23	O14925	0.00912515	0.00724795	1.259	0.208093	0.154341
PIK3CA	P42336	DNA2	P51530	0.0182837	0.00937952	1.94932	0.0513211	0.154365
IDH1	O75874	FAM53B	Q14153	-0.0630783	0.0349024	-1.80728	0.0707821	0.154374
IDH1	O75874	ECI2	O75521	0.0653146	0.0361427	1.80713	0.0708044	0.154389
IDH1	O75874	TMED7	Q9Y3B3	0.0570967	0.0315981	1.80696	0.0708305	0.154412
TP53	P04637	JAM3	Q9BX67	-0.0160169	0.0127254	-1.25866	0.208215	0.154415
TP53	P04637	ZNF773	Q6PK81	0.00832908	0.00661775	1.2586	0.208237	0.154416
TP53	P04637	FOXI2	Q6ZQN5	-0.0861664	0.0684683	-1.25849	0.208307	0.154436
TP53	P04637	FGF20	Q9NP95	-0.0953662	0.0757763	-1.25852	0.208308	0.154436
TP53	P04637	ARID2	Q68CP9	-0.00925923	0.00735837	-1.25833	0.208335	0.15444
IDH1	O75874	GNRH2	O43555	0.838972	0.463746	1.80912	0.0709204	0.154473
IDH1	O75874	PTPRG	P23470	0.0747143	0.0413567	1.80658	0.0708903	0.154473
IDH1	O75874	GPR37	O15354	-0.14954	0.0827806	-1.80646	0.070909	0.154473
IDH1	O75874	MAGEB16	A2A368	0.834075	0.461506	1.80729	0.0709118	0.154473
IDH1	O75874	CA12	O43570	0.146903	0.0813339	1.80617	0.0709542	0.154476
IDH1	O75874	FAM13A	O94988	0.072532	0.04016	1.80608	0.070969	0.154476
IDH1	O75874	TMEM106B	Q9NUM4	0.0629961	0.0348803	1.80606	0.0709713	0.154476
IDH1	O75874	CPVL	Q9H3G5	0.0966503	0.0535167	1.80598	0.0709837	0.154476
KRAS	P01116	KLF7	O75840	0.0455455	0.0216936	2.0995	0.0358254	0.154572
PIK3CA	P42336	EBAG9	O00559	-0.0160953	0.00826037	-1.9485	0.0514135	0.154598
KRAS	P01116	CCNI2	Q6ZMN8	-0.0783676	0.0373237	-2.09967	0.0358457	0.154601
TP53	P04637	TARBP1	Q13395	0.0136155	0.0108264	1.25761	0.208593	0.154602
TP53	P04637	SH2D3A	Q9BRG2	-0.0150126	0.0119373	-1.25762	0.208598	0.154602
IDH1	O75874	DDX20	Q9UHI6	0.03043	0.0168553	1.80537	0.0710792	0.154616
IDH1	O75874	MYD88	Q99836	0.0563313	0.0312005	1.80546	0.071065	0.154616
KRAS	P01116	SLC2A5	P22732	-0.0654258	0.0311689	-2.09907	0.0358626	0.154616
KRAS	P01116	CHID1	Q9BWS9	0.0352892	0.016815	2.09867	0.035898	0.154642
KRAS	P01116	MIS12	Q9H081	-0.0221926	0.0105752	-2.09855	0.0359092	0.154642
KRAS	P01116	TNKS	O95271	0.0343147	0.0163496	2.09881	0.0358857	0.154642
TP53	P04637	RAB19	A4D1S5	0.0251335	0.0199934	1.25709	0.208798	0.154735
PIK3CA	P42336	ELOVL1	Q9BW60	-0.0226502	0.0116282	-1.94787	0.0514892	0.154748
PIK3CA	P42336	TMEM72	A0PK05	-0.138418	0.071055	-1.94804	0.051493	0.154748
TP53	P04637	TRMT10C	Q7L0Y3	0.0089127	0.007091	1.2569	0.20885	0.154757
TP53	P04637	CPTP	Q5TA50	0.0124982	0.00994444	1.2568	0.208888	0.154757
TP53	P04637	PPFIA1	Q13136	0.0104194	0.00829051	1.25678	0.208894	0.154757
TP53	P04637	SPSB1	Q96BD6	0.0157666	0.0125465	1.25665	0.208941	0.154767
TP53	P04637	DZIP1L	Q8IYY4	-0.0111917	0.00890612	-1.25663	0.208951	0.154767
IDH1	O75874	MEGF11	A6BM72	0.134175	0.0743426	1.80481	0.0711751	0.154791
KRAS	P01116	CSK	P41240	0.0322338	0.0153679	2.09748	0.0360035	0.154815
KRAS	P01116	EHD1	Q9H4M9	0.0402347	0.0191825	2.09747	0.0360047	0.154815
KRAS	P01116	UBE2N	P61088	0.0276104	0.0131684	2.09672	0.036071	0.154815
KRAS	P01116	KRTAP13-2	Q52LG2	-0.409021	0.194838	-2.09929	0.0360529	0.154815
KRAS	P01116	RADIL	Q96JH8	-0.0455873	0.0217338	-2.09753	0.0360055	0.154815
KRAS	P01116	FBLL1	A6NHQ2	0.175516	0.0837016	2.09692	0.0360576	0.154815
KRAS	P01116	HSPBAP1	Q96EW2	-0.0225887	0.0107728	-2.09682	0.0360614	0.154815
KRAS	P01116	LRRC73	Q5JTD7	0.0517376	0.0246624	2.09783	0.0359838	0.154815
KRAS	P01116	NFX1	Q12986	0.026623	0.0126967	2.09684	0.0360603	0.154815
PIK3CA	P42336	M6PR	P20645	0.025885	0.0132918	1.94744	0.0515406	0.154847
PIK3CA	P42336	LY6H	O94772	-0.0766051	0.0393404	-1.94724	0.0515679	0.154884
TP53	P04637	KRTAP20-1	Q3LI63	0.0925519	0.0735265	1.25876	0.209141	0.154892
TP53	P04637	ARMC2	Q8NEN0	-0.00704007	0.00560494	-1.25605	0.209173	0.154899
KRAS	P01116	MAP7D3	Q8IWC1	-0.0347206	0.0165625	-2.09634	0.0361043	0.1549
IDH1	O75874	MSL2	Q9HCI7	0.0390987	0.02167	1.80428	0.0712502	0.15492
TP53	P04637	KRT6C	P48668	0.0906724	0.0721969	1.2559	0.209232	0.154927
TP53	P04637	ASAP2	O43150	0.0176044	0.0140188	1.25577	0.20926	0.154932
PIK3CA	P42336	MYLIP	Q8WY64	0.0260213	0.0133655	1.94691	0.0516045	0.15495
PIK3CA	P42336	C1orf226	A1L170	-0.0324365	0.0166618	-1.94675	0.0516226	0.15496
TP53	P04637	ATG16L2	Q8NAA4	-0.0144584	0.0115153	-1.25558	0.209331	0.154963
TP53	P04637	RNASEH2C	Q8TDP1	-0.0131746	0.0104932	-1.25554	0.209346	0.154963
PIK3CA	P42336	ADRA1A	P35348	-0.141397	0.0726315	-1.94677	0.0516449	0.154982
TP53	P04637	RGS9BP	Q6ZS82	0.109354	0.0870496	1.25623	0.209398	0.154985
IDH1	O75874	PDCD6	O75340	0.0427131	0.023677	1.80399	0.0712962	0.154987
TP53	P04637	ENPP4	Q9Y6X5	-0.0160161	0.0127598	-1.25519	0.20947	0.155022
KRAS	P01116	ZNF649	Q9BS31	0.0336391	0.0160504	2.09584	0.0361487	0.155032
TP53	P04637	SLC7A8	Q9UHI5	-0.0239612	0.0190919	-1.25505	0.209523	0.155039
TP53	P04637	HR	O43593	-0.0223536	0.0178115	-1.25501	0.209536	0.155039
TP53	P04637	M6PR	P20645	0.0135793	0.0108221	1.25478	0.209622	0.155086
TP53	P04637	GABRB2	P47870	-0.0541702	0.0431764	-1.25463	0.209688	0.155104
TP53	P04637	PCDHB7	Q9Y5E2	-0.0201316	0.0160466	-1.25457	0.209702	0.155104
TP53	P04637	UGT1A6	P19224	-0.077465	0.0617459	-1.25458	0.209717	0.155104
TP53	P04637	SMIM20	Q8N5G0	-0.00939178	0.00748667	-1.25447	0.209734	0.155104
KRAS	P01116	CSTA	P01040	-0.0783022	0.0373684	-2.09541	0.0361868	0.155137
KRAS	P01116	ADAMTS17	Q8TE56	-0.0462711	0.0220844	-2.0952	0.0362084	0.15514
KRAS	P01116	TPT1	P13693	0.0226045	0.0107902	2.0949	0.0362321	0.15514
KRAS	P01116	MIA2	Q96PC5	-0.0406648	0.0194131	-2.09471	0.036249	0.15514
KRAS	P01116	BCAR1	P56945	0.0429408	0.0205003	2.09464	0.0362552	0.15514
KRAS	P01116	ZNF628	Q5EBL2	0.0279107	0.0133236	2.09483	0.0362389	0.15514
IDH1	O75874	MYBL2	P10244	0.104175	0.0577671	1.80336	0.0713944	0.155166
IDH1	O75874	MBNL2	Q5VZF2	-0.0676126	0.0374952	-1.80323	0.0714145	0.155176
IDH1	O75874	KLK14	Q9P0G3	-0.301051	0.166951	-1.80323	0.0714388	0.155195
TP53	P04637	ADM	P35318	0.0239471	0.0190989	1.25385	0.209959	0.15521
TP53	P04637	HCN2	Q9UL51	0.0184666	0.014727	1.25393	0.20993	0.15521
TP53	P04637	F11	P03951	-0.111778	0.0891283	-1.25412	0.209963	0.15521
TP53	P04637	LHX2	P50458	0.049599	0.039552	1.25402	0.209905	0.15521
TP53	P04637	SOD2	P04179	0.0151714	0.0121008	1.25376	0.209992	0.155214
KRAS	P01116	CRTAC1	Q9NQ79	-0.154013	0.0735661	-2.09353	0.0363565	0.155225
KRAS	P01116	LRRC28	Q86X40	0.0257341	0.0122906	2.09381	0.0363291	0.155225
KRAS	P01116	KDM4B	F5GX28	0.0388636	0.0185636	2.09354	0.0363533	0.155225
KRAS	P01116	ANKRD18B	A2A2Z9	-0.202368	0.0966254	-2.09436	0.0363089	0.155225
KRAS	P01116	XKRX	Q6PP77	0.051665	0.0246702	2.09422	0.0363198	0.155225
KRAS	P01116	FXN	Q16595	0.021507	0.0102724	2.09367	0.0363415	0.155225
TP53	P04637	KCNN4	O15554	-0.0246568	0.0196681	-1.25365	0.210032	0.155228
TP53	P04637	SSBP4	Q9BWG4	-0.0129394	0.0103222	-1.25354	0.210069	0.155239
TP53	P04637	HCFC1R1	Q9NWW0	-0.0153035	0.0122105	-1.25331	0.210155	0.155279
TP53	P04637	KCNJ15	Q99712	-0.0266924	0.0212981	-1.25328	0.210167	0.155279
KRAS	P01116	MED21	Q13503	-0.02719	0.0129898	-2.09318	0.0363852	0.155285
KRAS	P01116	PRMT7	Q9NVM4	0.0315799	0.0150891	2.09289	0.0364112	0.155285
KRAS	P01116	DAAM2	Q86T65	-0.0611561	0.0292206	-2.09291	0.0364097	0.155285
KRAS	P01116	ZMPSTE24	O75844	-0.0332719	0.0159006	-2.0925	0.0364465	0.155319
KRAS	P01116	HEPACAM	Q14CZ8	-1.1756	0.56136	-2.09421	0.0364426	0.155319
TP53	P04637	KCTD7	Q96MP8	0.00788299	0.00629125	1.25301	0.210264	0.155335
TP53	P04637	DRAM2	Q6UX65	0.00975176	0.00778385	1.25282	0.210333	0.155337
TP53	P04637	SLC35B1	P78383	-0.00914765	0.00730165	-1.25282	0.210333	0.155337
TP53	P04637	UPRT	Q96BW1	0.00736958	0.005882	1.2529	0.210302	0.155337
PIK3CA	P42336	CST3	P01034	-0.0284854	0.0146421	-1.94545	0.0517787	0.155339
PIK3CA	P42336	PARG	Q86W56	0.014451	0.00742884	1.94526	0.0518026	0.155366
TP53	P04637	ALX1	Q15699	0.109602	0.0874874	1.25278	0.21041	0.155374
TP53	P04637	CPS1	P31327	-0.0302923	0.0241843	-1.25256	0.210426	0.155374
IDH1	O75874	CDK1	P06493	0.0825875	0.0458233	1.8023	0.0715604	0.155425
TP53	P04637	ANGPTL7	O43827	0.0943432	0.0753327	1.25235	0.210536	0.155439
PIK3CA	P42336	PPM1E	Q8WY54	-0.0400705	0.0206025	-1.94494	0.0518492	0.155461
IDH1	O75874	BCAN	Q96GW7	0.110641	0.0614008	1.80195	0.0716209	0.155462
IDH1	O75874	SLFNL1	Q499Z3	-0.200797	0.111418	-1.8022	0.0716256	0.155462
IDH1	O75874	VRTN	Q9H8Y1	-1.18799	0.659106	-1.80243	0.0716551	0.155462
IDH1	O75874	TMEM199	Q8N511	0.0292047	0.0162093	1.80173	0.071651	0.155462
IDH1	O75874	RIPK1	Q13546	0.0369695	0.0205166	1.80193	0.0716196	0.155462
IDH1	O75874	WDR87	E7ESW6	-0.885557	0.49142	-1.80204	0.0716752	0.155471
TP53	P04637	SP100	P23497	0.0123112	0.00983307	1.25202	0.210625	0.155488
KRAS	P01116	SPINK8	P0C7L1	-0.386813	0.184874	-2.0923	0.0365135	0.155547
IDH1	O75874	IPO11	Q9UI26	0.0373694	0.0207465	1.80124	0.0717281	0.155552
TP53	P04637	C12orf65	Q9H3J6	0.00783927	0.00626371	1.25154	0.2108	0.155601
TP53	P04637	FOXA3	P55318	-0.0472491	0.0377536	-1.25151	0.210825	0.155603
IDH1	O75874	CHRD	Q9H2X0	-0.0870969	0.0483666	-1.80076	0.0718037	0.155682
KRAS	P01116	ZBTB32	Q9Y2Y4	-0.0735474	0.0351634	-2.09159	0.0365906	0.155759
KRAS	P01116	DLK2	Q6UY11	-0.047668	0.0227956	-2.09111	0.0365799	0.155759
TP53	P04637	STMND1	H3BQB6	-0.0776261	0.0620619	-1.25079	0.211117	0.155784
TP53	P04637	IFT80	Q9P2H3	-0.00865649	0.00692177	-1.25062	0.211135	0.155784
TP53	P04637	MUC3A	Q02505	0.0315551	0.0252291	1.25074	0.211099	0.155784
KRAS	P01116	RPL10A	P62906	0.0267406	0.0127905	2.09067	0.0366106	0.155787
KRAS	P01116	SLK	Q9H2G2	0.038587	0.0184632	2.08994	0.0366757	0.155799
KRAS	P01116	ABR	Q12979	0.0437641	0.0209383	2.09015	0.0366573	0.155799
KRAS	P01116	IST1	H3BUI0	0.0221065	0.0105772	2.09001	0.0366695	0.155799
KRAS	P01116	ZNF460	Q14592	-0.0477038	0.0228213	-2.09032	0.0366815	0.155799
KRAS	P01116	ZSCAN25	Q6NSZ9	-0.0209993	0.0100466	-2.09019	0.0366529	0.155799
TP53	P04637	NSF	P46459	-0.0116553	0.00932117	-1.25041	0.211211	0.155824
TP53	P04637	RALGAPB	Q86X10	0.00960443	0.00768204	1.25024	0.211271	0.155852
TP53	P04637	CLEC2B	Q92478	-0.016429	0.0131419	-1.25012	0.211316	0.155852
TP53	P04637	MEF2A	A0A0S2Z4N0	-0.0126109	0.0100873	-1.25018	0.211296	0.155852
TP53	P04637	NAT8	Q9UHE5	-0.140593	0.112407	-1.25075	0.21135	0.155862
KRAS	P01116	ZNF417	Q8TAU3	0.0212293	0.0101605	2.08939	0.0367255	0.155928
TP53	P04637	ATP8B4	Q8TF62	-0.0115546	0.00924614	-1.24967	0.211483	0.155943
PIK3CA	P42336	KIF16B	Q96L93	0.0242764	0.012492	1.94335	0.0520323	0.155966
IDH1	O75874	HOGA1	Q86XE5	0.13242	0.0735603	1.80016	0.0719525	0.155971
IDH1	O75874	MAPRE2	Q15555	-0.0645451	0.0358669	-1.79957	0.071991	0.155986
IDH1	O75874	NT5C	Q8TCD5	0.0551664	0.0306544	1.79962	0.0719831	0.155986
KRAS	P01116	TRIM32	Q13049	0.0269967	0.0129229	2.08906	0.0367549	0.155994
IDH1	O75874	CMIP	Q8IY22	-0.0562979	0.0312865	-1.79943	0.0720131	0.156
IDH1	O75874	CARD10	Q9BWT7	0.0793751	0.0441147	1.79929	0.0720361	0.156016
KRAS	P01116	IFIT1	P09914	-0.0794118	0.0380267	-2.08832	0.036822	0.156021
KRAS	P01116	FAM89B	Q8N5H3	0.0296558	0.0142013	2.08825	0.0368293	0.156021
KRAS	P01116	RSPH14	Q9UHP6	-0.114229	0.0546424	-2.09049	0.0367949	0.156021
KRAS	P01116	ZNF169	Q14929	0.0200048	0.0095776	2.08871	0.0368212	0.156021
KRAS	P01116	ZDHHC15	Q96MV8	-0.0864265	0.0413837	-2.08842	0.0368273	0.156021
TP53	P04637	MRPL49	Q13405	0.00951642	0.00761736	1.24931	0.211614	0.156024
IDH1	O75874	KCNMB4	Q86W47	-0.0884791	0.0491787	-1.79913	0.0720605	0.156035
TP53	P04637	VAV1	P15498	0.012204	0.00976968	1.24917	0.211662	0.156043
IDH1	O75874	MBTPS1	Q14703	0.0420126	0.0233551	1.79886	0.0721035	0.156095
TP53	P04637	RBFOX1	Q9NWB1	0.0720498	0.0576937	1.24883	0.211797	0.156126
IDH1	O75874	ORMDL2	Q53FV1	0.0402743	0.0223959	1.79829	0.0721939	0.156156
IDH1	O75874	KANK2	Q63ZY3	0.0765597	0.0425735	1.7983	0.0721928	0.156156
IDH1	O75874	NAA15	Q9BXJ9	0.0462406	0.0257137	1.79828	0.0721948	0.156156
IDH1	O75874	MSC	O60682	-0.0905449	0.0503465	-1.79844	0.0721709	0.156156
KRAS	P01116	PITPNM1	O00562	0.0467783	0.0224063	2.08773	0.036875	0.156157
IDH1	O75874	ARHGAP20	Q9P2F6	-0.0815338	0.0453437	-1.79813	0.0722237	0.156185
TP53	P04637	TSPAN4	O14817	-0.0155964	0.0124932	-1.24839	0.21195	0.156206
TP53	P04637	SLC4A10	Q6U841	-0.0661225	0.0529651	-1.24842	0.211969	0.156206
TP53	P04637	NUGGC	Q68CJ6	-0.0274671	0.0220026	-1.24836	0.211971	0.156206
TP53	P04637	GPX1	P07203	-0.0130207	0.0104324	-1.2481	0.212055	0.156252
TP53	P04637	OR1C1	Q15619	-0.205949	0.164881	-1.24908	0.212079	0.156253
TP53	P04637	HGFAC	Q04756	-0.0509846	0.0408526	-1.24801	0.21213	0.156258
TP53	P04637	BCL7B	Q9BQE9	-0.00845789	0.00677761	-1.24792	0.212122	0.156258
IDH1	O75874	ZNF677	Q86XU0	0.0612157	0.0340506	1.79778	0.0722743	0.156261
TP53	P04637	BTBD19	C9JJ37	-0.0101412	0.00812747	-1.24777	0.212178	0.156277
TP53	P04637	ST8SIA2	Q92186	0.0569276	0.0456338	1.24749	0.212284	0.156339
KRAS	P01116	MRPL2	Q5T653	0.0325636	0.0156006	2.08733	0.0369348	0.156352
IDH1	O75874	MLX	Q9UH92	0.040102	0.0223116	1.79736	0.0723415	0.156372
IDH1	O75874	BCKDHB	P21953	0.056206	0.0312752	1.79714	0.0723757	0.156382
IDH1	O75874	BRD2	P25440	0.0405807	0.0225808	1.79713	0.0723778	0.156382
PIK3CA	P42336	CLEC2L	P0C7M8	-0.135068	0.0695463	-1.94213	0.0521945	0.156407
PIK3CA	P42336	MS4A18	Q3C1V0	0.253156	0.130242	1.94374	0.0522304	0.156418
PIK3CA	P42336	WSCD2	Q2TBF2	-0.0854021	0.0439796	-1.94186	0.0522134	0.156418
PIK3CA	P42336	PLEKHA8	Q96JA3	0.015749	0.00811132	1.94161	0.0522429	0.156418
TP53	P04637	TCL1B	O95988	-0.254342	0.203447	-1.25016	0.212483	0.156435
TP53	P04637	LCA5L	O95447	-0.0108363	0.00868962	-1.24704	0.21247	0.156435
TP53	P04637	URI1	O94763	0.00869844	0.00697615	1.24688	0.212502	0.156435
TP53	P04637	CDK7	P50613	-0.0083462	0.00669275	-1.24705	0.21244	0.156435
KRAS	P01116	ESRRB	A0A2R8Y509	-0.156982	0.0752269	-2.08679	0.036981	0.15649
KRAS	P01116	SELPLG	Q14242	0.0438118	0.020999	2.08637	0.0369978	0.156501
KRAS	P01116	CCDC47	Q96A33	-0.0331771	0.0159056	-2.08587	0.0370429	0.156501
KRAS	P01116	DNMT3B	Q9UBC3	-0.0379458	0.018195	-2.08551	0.0370758	0.156501
KRAS	P01116	NT5C	Q8TCD5	0.0365144	0.017512	2.08511	0.0371123	0.156501
KRAS	P01116	CTSZ	Q9UBR2	0.0455448	0.0218328	2.08607	0.0370247	0.156501
KRAS	P01116	ZNF518B	Q9C0D4	-0.041636	0.0199597	-2.08601	0.0370308	0.156501
KRAS	P01116	NCBP1	Q09161	0.0267983	0.0128497	2.08552	0.037075	0.156501
KRAS	P01116	SNAPC4	Q5SXM2	0.0304087	0.0145821	2.08534	0.0370914	0.156501
KRAS	P01116	SYAP1	Q96A49	0.0319239	0.0153101	2.08516	0.0371076	0.156501
KRAS	P01116	CNR1	P21554	-0.124336	0.0596314	-2.08507	0.0371205	0.156501
PIK3CA	P42336	PCDHGB1	Q9Y5G3	0.0777227	0.0400382	1.94121	0.0523016	0.156548
KRAS	P01116	ST6GALNAC1	Q9NSC7	0.107927	0.0517691	2.08478	0.0371489	0.156563
PIK3CA	P42336	TSNAX	Q99598	-0.0161896	0.00834104	-1.94095	0.0523225	0.156566
PIK3CA	P42336	ANKRD13B	Q86YJ7	-0.0241918	0.0124648	-1.94081	0.0523396	0.156573
PIK3CA	P42336	KTI12	Q96EK9	-0.0125258	0.00645401	-1.94078	0.0523689	0.156615
IDH1	O75874	TP53BP2	F8WBY9	0.0565709	0.031495	1.79619	0.0725274	0.15666
IDH1	O75874	BAZ2A	Q9UIF9	0.0593756	0.0330576	1.79613	0.0725375	0.15666
TP53	P04637	QPRT	Q15274	0.0257956	0.020704	1.24592	0.212853	0.156665
TP53	P04637	SIAH1	Q8IUQ4	0.00695744	0.00558423	1.24591	0.212859	0.156665
IDH1	O75874	SLC10A2	Q12908	0.897236	0.499368	1.79674	0.0725602	0.156674
IDH1	O75874	ARMC7	Q9H6L4	0.0446701	0.0248736	1.79589	0.0725755	0.156674
TP53	P04637	SLC44A1	Q8WWI5	0.0126894	0.0101859	1.24578	0.212905	0.156683
TP53	P04637	KIR3DL1	P43629	-0.157829	0.126655	-1.24613	0.212939	0.156691
TP53	P04637	PLCE1	Q9P212	-0.0153856	0.0123527	-1.24552	0.213	0.15672
PIK3CA	P42336	TFPT	P0C1Z6	-0.0204622	0.0105468	-1.94014	0.052421	0.156726
IDH1	O75874	C11orf53	Q8IXP5	-0.470057	0.26181	-1.79542	0.0726691	0.156757
IDH1	O75874	IDH2	P48735	0.0754659	0.0420374	1.79521	0.0726835	0.156757
IDH1	O75874	MANF	P55145	0.0653148	0.036384	1.79515	0.0726929	0.156757
IDH1	O75874	ST7	Q9NRC1	0.042612	0.0237345	1.79536	0.0726589	0.156757
IDH1	O75874	CRIP3	Q6Q6R5	0.159148	0.0886254	1.79574	0.0726663	0.156757
TP53	P04637	VLDLR	P98155	-0.0171857	0.0138007	-1.24528	0.213091	0.156771
TP53	P04637	AKR1B15	C9JRZ8	0.0670726	0.0538677	1.24513	0.213156	0.156803
IDH1	O75874	TPP2	P29144	0.0461226	0.025699	1.79472	0.0727613	0.156871
TP53	P04637	FAP	Q12884	0.0204914	0.0164622	1.24476	0.213281	0.156878
PIK3CA	P42336	AP1G1	O43747	0.0180439	0.00930299	1.93958	0.0524896	0.156887
PIK3CA	P42336	TNRC6A	Q8NDV7	0.0197697	0.0101954	1.93909	0.0525492	0.156897
PIK3CA	P42336	DNMT3B	Q9UBC3	0.0222553	0.0114752	1.93942	0.0525084	0.156897
PIK3CA	P42336	STXBP4	Q6ZWJ1	0.0164945	0.00850647	1.93906	0.0525529	0.156897
PIK3CA	P42336	MYO3B	Q8WXR4	0.0557992	0.0287748	1.93917	0.0525456	0.156897
IDH1	O75874	PDS5B	Q9NTI5	-0.0482496	0.0268907	-1.79428	0.0728307	0.156905
IDH1	O75874	NGDN	Q8NEJ9	0.0376233	0.0209691	1.79423	0.07284	0.156905
IDH1	O75874	CACNA2D3	Q8IZS8	-0.0923747	0.0514811	-1.79434	0.072822	0.156905
IDH1	O75874	GNE	Q9Y223	0.0775477	0.0432176	1.79436	0.0728195	0.156905
TP53	P04637	SLC16A9	Q7RTY1	0.02767	0.0222348	1.24445	0.213397	0.156915
TP53	P04637	GPR12	P47775	-0.10124	0.0813448	-1.24458	0.213396	0.156915
TP53	P04637	MSL2	Q9HCI7	-0.00793018	0.00637214	-1.24451	0.213374	0.156915
TP53	P04637	DUSP23	Q9BVJ7	-0.0153467	0.0123329	-1.24437	0.213424	0.156918
KRAS	P01116	TMEM222	Q9H0R3	0.0323133	0.0155113	2.08321	0.0372851	0.156942
KRAS	P01116	PKLR	P30613	-0.294427	0.141241	-2.08457	0.0373236	0.156942
KRAS	P01116	OR51E1	E9PKL6	0.123058	0.0590923	2.08248	0.0373778	0.156942
KRAS	P01116	LCE1C	Q5T751	-0.628866	0.301937	-2.08278	0.0374017	0.156942
KRAS	P01116	FBLIM1	Q8WUP2	0.0549762	0.0264128	2.08143	0.0374478	0.156942
KRAS	P01116	DNAH2	Q9P225	0.0627682	0.0301369	2.08277	0.0373267	0.156942
KRAS	P01116	MPDU1	O75352	0.0355852	0.0170952	2.08158	0.0374334	0.156942
KRAS	P01116	ZFP36	P26651	0.0800337	0.0384432	2.08187	0.0374074	0.156942
KRAS	P01116	ADCY3	O60266	-0.0425644	0.0204499	-2.0814	0.0374507	0.156942
KRAS	P01116	ITM2C	Q9NQX7	0.0677819	0.0325357	2.08331	0.0372762	0.156942
KRAS	P01116	ZFAND2B	Q8WV99	0.0353961	0.0170032	2.08173	0.03742	0.156942
KRAS	P01116	FASTKD3	Q14CZ7	-0.0204054	0.0098034	-2.08146	0.0374444	0.156942
KRAS	P01116	COPG1	Q9Y678	0.0248328	0.0119313	2.08131	0.0374583	0.156942
KRAS	P01116	GNB2	P62879	0.0292032	0.0140185	2.08319	0.0372866	0.156942
KRAS	P01116	KLF10	Q13118	-0.0557615	0.0267718	-2.08285	0.0373181	0.156942
KRAS	P01116	TRIQK	Q629K1	0.0392531	0.0188549	2.08186	0.0374085	0.156942
IDH1	O75874	ZNF658	Q5TYW1	0.0558989	0.0311505	1.79448	0.0728766	0.15695
TP53	P04637	MTRF1	O75570	0.00603822	0.00485329	1.24415	0.213505	0.156962
IDH1	O75874	OR2B11	Q5JQS5	-3.55538	1.9737	-1.80137	0.0729152	0.156965
IDH1	O75874	TNFAIP8L3	Q5GJ75	-0.0734087	0.0409231	-1.79382	0.0729049	0.156965
TP53	P04637	IL17B	Q9UHF5	-0.0628181	0.0504699	-1.24466	0.213546	0.156976
TP53	P04637	PCED1B	Q96HM7	-0.0116251	0.00934579	-1.24388	0.213603	0.156992
TP53	P04637	PCCB	P05166	-0.0126918	0.0102036	-1.24386	0.213613	0.156992
TP53	P04637	FAM83B	Q5T0W9	0.05266	0.0423389	1.24377	0.213653	0.157005
KRAS	P01116	LRRC9	Q6ZRR7	-0.324591	0.15591	-2.08192	0.0375063	0.157029
KRAS	P01116	ASPN	Q9BXN1	-0.0778283	0.0374024	-2.08084	0.037502	0.157029
TP53	P04637	CLEC4A	Q9UMR7	0.131602	0.105754	1.24442	0.213789	0.157073
TP53	P04637	PLEKHA2	A8K727	-0.0117631	0.0094603	-1.24342	0.213775	0.157073
TP53	P04637	RALGAPA2	Q2PPJ7	-0.016412	0.0132008	-1.24326	0.213833	0.157089
PIK3CA	P42336	CELF2	O95319	0.0279724	0.014431	1.93836	0.0526383	0.157095
PIK3CA	P42336	PEX1	O43933	0.0166061	0.00856749	1.93827	0.0526495	0.157095
IDH1	O75874	DMD	Q14174	-0.0951963	0.0530853	-1.79327	0.0729927	0.157098
PIK3CA	P42336	TADA2B	Q86TJ2	0.0135773	0.00700552	1.93808	0.0526716	0.157117
IDH1	O75874	TRIM71	Q2Q1W2	-0.342123	0.190785	-1.79324	0.0730217	0.157126
IDH1	O75874	TMEM186	Q96B77	0.0318924	0.0177886	1.79286	0.0730584	0.157138
IDH1	O75874	PRNP	P04156	-0.0839932	0.0468485	-1.79287	0.073057	0.157138
PIK3CA	P42336	ATRAID	Q6UW56	-0.0197985	0.0102166	-1.93787	0.0526978	0.15715
PIK3CA	P42336	PLEKHS1	A0A494C1H5	0.0856577	0.0442044	1.93776	0.0527131	0.157151
IDH1	O75874	PHF1	O43189	0.0545627	0.030436	1.7927	0.0730835	0.157158
KRAS	P01116	IGSF9B	Q9UPX0	-0.0774434	0.0372276	-2.08027	0.0375538	0.15717
TP53	P04637	CCP110	O43303	-0.0110385	0.00888182	-1.24281	0.213997	0.157173
TP53	P04637	CTBP1	Q13363	-0.00884901	0.00712073	-1.24271	0.214035	0.157173
TP53	P04637	MOSPD1	Q9UJG1	0.00927676	0.00746465	1.24276	0.214018	0.157173
TP53	P04637	SLC7A3	Q8WY07	0.076725	0.0617352	1.24281	0.214027	0.157173
TP53	P04637	HTR7	P34969	-0.0351433	0.028284	-1.24252	0.214132	0.157206
TP53	P04637	GK	P32189	-0.011806	0.0095024	-1.24243	0.21414	0.157206
TP53	P04637	PRAF2	O60831	0.0113149	0.00910722	1.24241	0.214148	0.157206
TP53	P04637	POMP	Q9Y244	0.010632	0.00855988	1.24207	0.21427	0.157252
TP53	P04637	SLC5A8	Q8N695	-0.0902533	0.0726621	-1.2421	0.214276	0.157252
TP53	P04637	HAUS3	Q68CZ6	0.00599013	0.00482231	1.24217	0.214235	0.157252
TP53	P04637	STAM	Q92783	-0.00830052	0.00668609	-1.24146	0.214496	0.157381
TP53	P04637	HLA-DPB1	P04440	-0.0214367	0.0172669	-1.24149	0.214486	0.157381
TP53	P04637	BMI1	P35226	-0.0110174	0.00887534	-1.24135	0.214536	0.157384
TP53	P04637	CARNS1	A5YM72	-0.0185383	0.0149341	-1.24134	0.214544	0.157384
IDH1	O75874	SF3B4	Q15427	0.0462175	0.0257929	1.79187	0.0732167	0.15741
IDH1	O75874	DLG5	Q8TDM6	0.0910922	0.0508414	1.79169	0.0732452	0.157423
IDH1	O75874	PIGC	Q92535	0.0408707	0.0228119	1.79164	0.0732541	0.157423
IDH1	O75874	BLOC1S3	Q6QNY0	-0.0368428	0.0205677	-1.7913	0.0733085	0.157471
IDH1	O75874	PCDHB5	A0A096LP94	0.124561	0.069536	1.79132	0.0733048	0.157471
TP53	P04637	DMBX1	Q8NFW5	0.0598442	0.0482298	1.24081	0.214741	0.157512
TP53	P04637	NFIB	O00712	0.0181698	0.0146453	1.24065	0.214795	0.157535
IDH1	O75874	PPCDC	Q96CD2	0.0420514	0.0234807	1.79089	0.0733742	0.157543
IDH1	O75874	PTGER4	P35408	0.0626995	0.0350114	1.79083	0.0733835	0.157543
IDH1	O75874	COMMD10	Q9Y6G5	0.0415691	0.0232126	1.7908	0.073389	0.157543
TP53	P04637	DUS2	Q9NX74	-0.0075051	0.00605014	-1.24048	0.214857	0.157548
TP53	P04637	CACNG2	Q9Y698	0.112172	0.0903983	1.24086	0.214839	0.157548
IDH1	O75874	ERAP1	Q9NZ08	0.0709796	0.0396412	1.79055	0.0734283	0.157576
IDH1	O75874	RNF139	Q8WU17	0.0431163	0.0240806	1.7905	0.0734363	0.157576
KRAS	P01116	C2CD4A	Q8NCU7	0.11007	0.0529466	2.07889	0.0376802	0.157641
TP53	P04637	CREB3	O43889	-0.0101871	0.00821529	-1.24002	0.215029	0.157657
IDH1	O75874	SLC4A1AP	Q9BWU0	-0.0295664	0.0165164	-1.79013	0.0734963	0.157671
IDH1	O75874	HS3ST6	Q96QI5	-0.773643	0.432142	-1.79025	0.0735349	0.157688
IDH1	O75874	SUPT16H	Q9Y5B9	0.0439365	0.0245471	1.78988	0.0735358	0.157688
TP53	P04637	MAPKAP1	Q9BPZ7	0.00761798	0.00614466	1.23977	0.21512	0.157708
IDH1	O75874	PPP1R14B	Q96C90	0.0767256	0.0428701	1.78973	0.0735612	0.157708
IDH1	O75874	SFSWAP	Q12872	0.0434686	0.0242895	1.7896	0.0735809	0.157717
TP53	P04637	SCAND1	P57086	-0.016367	0.0132026	-1.23968	0.215155	0.157718
TP53	P04637	TMEM135	Q86UB9	-0.00966837	0.00779952	-1.23961	0.21518	0.15772
TP53	P04637	NCSTN	Q92542	-0.00977402	0.00788624	-1.23938	0.215267	0.157725
TP53	P04637	SH3GLB1	Q9Y371	-0.00865167	0.00698081	-1.23935	0.215276	0.157725
TP53	P04637	WSCD1	Q658N2	0.0172916	0.013952	1.23937	0.21527	0.157725
TP53	P04637	PRMT2	P55345	-0.00905292	0.00730353	-1.23953	0.215211	0.157725
TP53	P04637	PROCA1	Q8NCQ7	0.00941902	0.0076011	1.23917	0.215348	0.157761
KRAS	P01116	C11orf54	Q9H0W9	-0.0331112	0.0159317	-2.07832	0.0377333	0.157775
KRAS	P01116	ALDH5A1	P51649	-0.0491753	0.0236619	-2.07825	0.0377397	0.157775
KRAS	P01116	CDK8	P49336	-0.0246669	0.0118706	-2.07799	0.0377634	0.157816
PIK3CA	P42336	CRISP3	I3L0A1	0.160311	0.082806	1.93598	0.0529524	0.157819
IDH1	O75874	WFDC1	Q9HC57	-0.0744603	0.0416189	-1.7891	0.073663	0.15782
IDH1	O75874	HESX1	Q9UBX0	0.0445246	0.024835	1.79282	0.0736645	0.15782
IDH1	O75874	BAALC	Q8WXS3	0.098794	0.055221	1.78907	0.0736767	0.15782
PIK3CA	P42336	ZNF598	H3BQQ2	-0.0198108	0.0102347	-1.93565	0.0529696	0.157825
IDH1	O75874	RPS27L	Q71UM5	0.062217	0.0347805	1.78885	0.0737026	0.157842
IDH1	O75874	PSG9	Q00887	0.723984	0.404679	1.78903	0.07372	0.157845
TP53	P04637	CHPF	Q8IZ52	-0.016435	0.0132688	-1.23861	0.215549	0.157892
TP53	P04637	ELK4	P28324	-0.0111764	0.0090241	-1.23851	0.215589	0.157903
TP53	P04637	PRR22	Q8IZ63	-0.0112685	0.00909879	-1.23846	0.215608	0.157903
IDH1	O75874	NKD2	Q969F2	-0.0898305	0.0502291	-1.78842	0.073772	0.157923
PIK3CA	P42336	RBBP4	Q09028	0.0236531	0.012223	1.93513	0.0530328	0.157939
PIK3CA	P42336	PKHD1L1	Q86WI1	0.0726101	0.0375208	1.9352	0.0530379	0.157939
KRAS	P01116	MCPH1	Q8NEM0	0.0202479	0.00974702	2.07734	0.0378234	0.157941
KRAS	P01116	SLC7A13	Q8TCU3	1.05755	0.50856	2.0795	0.0378284	0.157941
KRAS	P01116	AGPAT1	Q99943	0.0282575	0.0136035	2.07722	0.0378347	0.157941
IDH1	O75874	PRCD	Q00LT1	-0.0642909	0.0359439	-1.78865	0.0738095	0.157947
IDH1	O75874	FGG	P02679	0.656027	0.366863	1.7882	0.073815	0.157947
TP53	P04637	PFKP	Q01813	0.0184543	0.014906	1.23805	0.215759	0.157997
TP53	P04637	SLC5A7	Q9GZV3	-0.103695	0.0837625	-1.23796	0.215824	0.158028
PIK3CA	P42336	DOC2A	Q14183	-0.0511916	0.0264635	-1.93442	0.0531251	0.158109
PIK3CA	P42336	ZNF627	Q7L945	0.015313	0.00791574	1.93449	0.0531113	0.158109
TP53	P04637	MGST1	P10620	-0.0289417	0.0233878	-1.23747	0.215973	0.158121
KRAS	P01116	ZNF585B	Q52M93	0.0246237	0.0118582	2.07651	0.0379003	0.158157
TP53	P04637	FGF21	Q9NSA1	0.143606	0.116022	1.23775	0.21608	0.158183
TP53	P04637	RASSF7	Q02833	-0.0160457	0.0129715	-1.237	0.216149	0.158217
PIK3CA	P42336	CYBA	P13498	-0.0363963	0.0188199	-1.93393	0.0531804	0.158228
PIK3CA	P42336	CANT1	Q8WVQ1	-0.0203191	0.010508	-1.93368	0.0532114	0.158275
IDH1	O75874	LRFN1	Q9P244	-0.0609835	0.0341258	-1.78702	0.0739979	0.158304
TP53	P04637	OR4A16	Q8NH70	0.139979	0.113075	1.23793	0.21638	0.158338
TP53	P04637	SLC25A27	O95847	-0.0142284	0.0115079	-1.2364	0.216371	0.158338
TP53	P04637	DHX16	O60231	0.00732767	0.00592674	1.23637	0.21638	0.158338
IDH1	O75874	SMIM22	K7EJ46	0.27803	0.155604	1.78679	0.074043	0.158367
IDH1	O75874	LAMTOR1	Q6IAA8	0.0477135	0.0267059	1.78662	0.0740615	0.158368
IDH1	O75874	FAM3C	Q92520	-0.0629902	0.0352583	-1.78654	0.0740757	0.158368
PIK3CA	P42336	CRYGS	P22914	0.0199864	0.0103374	1.9334	0.0532619	0.158381
IDH1	O75874	NSUN6	Q8TEA1	0.0377661	0.0211426	1.78625	0.0741215	0.158399
IDH1	O75874	HSPB1	P04792	0.0847254	0.0474322	1.78624	0.0741234	0.158399
IDH1	O75874	ASPH	Q12797	0.0904245	0.0506252	1.78615	0.0741375	0.158399
TP53	P04637	APOL4	Q9BPW4	-0.0212726	0.0172125	-1.23588	0.216563	0.158439
TP53	P04637	BEND2	Q8NDZ0	-1.24066	1.00037	-1.2402	0.216561	0.158439
TP53	P04637	CRISP2	P16562	0.109494	0.0886052	1.23575	0.216647	0.158484
IDH1	O75874	LTA4H	P09960	0.052615	0.0294637	1.78575	0.0742025	0.158487
IDH1	O75874	AVEN	Q9NQS1	-0.0418133	0.0234156	-1.7857	0.0742107	0.158487
KRAS	P01116	NPRL2	Q8WTW4	0.0272289	0.0131215	2.07514	0.0380267	0.158511
KRAS	P01116	TAF9B	Q9HBM6	-0.0334905	0.016138	-2.07526	0.0380157	0.158511
KRAS	P01116	ZCCHC18	P0CG32	0.129075	0.0621675	2.07625	0.0380169	0.158511
PIK3CA	P42336	FKBP11	Q9NYL4	-0.0257974	0.0133491	-1.93252	0.0533548	0.158522
PIK3CA	P42336	PLEKHF1	Q96S99	-0.0289331	0.0149704	-1.93268	0.0533341	0.158522
PIK3CA	P42336	FRYL	O94915	0.0221831	0.0114783	1.93262	0.0533416	0.158522
IDH1	O75874	PLXND1	Q9Y4D7	-0.0791777	0.0443455	-1.78547	0.0742476	0.158532
TP53	P04637	FGFBP3	Q8TAT2	-0.0132926	0.0107591	-1.23547	0.216741	0.158537
TP53	P04637	LIN7B	Q9HAP6	-0.00836801	0.00677404	-1.23531	0.216779	0.158548
PIK3CA	P42336	KRT6A	P02538	0.127383	0.0659245	1.93225	0.0533884	0.158576
PIK3CA	P42336	SERPINB12	Q96P63	0.254524	0.13165	1.93334	0.0534239	0.158592
PIK3CA	P42336	CEP97	Q8IW35	0.0163928	0.00848471	1.93204	0.0534132	0.158592
TP53	P04637	GPD2	P43304	0.012616	0.0102148	1.23507	0.216867	0.158596
TP53	P04637	MS4A6E	Q96DS6	-0.886504	0.695247	-1.27509	0.216891	0.158597
IDH1	O75874	ELP2	Q6IA86	0.0511059	0.0286303	1.78503	0.0743203	0.158613
IDH1	O75874	VPS13B	Q7Z7G8	0.0606345	0.0339676	1.78507	0.0743132	0.158613
IDH1	O75874	HSPA5	P11021	0.0418369	0.0234388	1.78495	0.0743335	0.158613
PIK3CA	P42336	PRPF40A	A0A3F2YNY6	0.0168784	0.0087374	1.93174	0.0534507	0.158626
PIK3CA	P42336	SF3B6	Q9Y3B4	-0.0180305	0.0093352	-1.93145	0.0534866	0.158627
PIK3CA	P42336	ELF2	Q15723	0.0139562	0.00722607	1.93137	0.0534962	0.158627
PIK3CA	P42336	POM121C	A8CG34	-0.0159172	0.00824118	-1.93142	0.05349	0.158627
TP53	P04637	TCF23	Q7RTU1	-0.081849	0.0662785	-1.23492	0.216982	0.158647
KRAS	P01116	OLFML2A	Q68BL7	-0.063445	0.0305814	-2.07463	0.0380743	0.158652
PIK3CA	P42336	CACNA1C	F5H638	-0.0248358	0.0128613	-1.93105	0.0535364	0.158654
PIK3CA	P42336	TUBA3E	Q6PEY2	0.170229	0.0881377	1.9314	0.0535338	0.158654
PIK3CA	P42336	MSR1	P21757	0.0336951	0.0174502	1.93093	0.053551	0.158654
IDH1	O75874	MGAT5	Q09328	0.0665473	0.0372902	1.78458	0.074393	0.158683
IDH1	O75874	CASP8	Q14790	0.0468164	0.0262343	1.78455	0.0743979	0.158683
KRAS	P01116	EYA3	Q99504	0.0270362	0.0130347	2.07418	0.0381163	0.158699
KRAS	P01116	CHORDC1	Q9UHD1	-0.0355206	0.0171249	-2.0742	0.0381138	0.158699
KRAS	P01116	ARHGAP23	Q9P227	-0.055479	0.026749	-2.07406	0.0381273	0.158699
PIK3CA	P42336	RAB11FIP2	Q7L804	-0.0189625	0.00982362	-1.93029	0.0536298	0.158708
PIK3CA	P42336	CREBBP	Q92793	0.0206756	0.0107108	1.93035	0.0536228	0.158708
PIK3CA	P42336	SIRT6	Q8N6T7	-0.0191075	0.00989743	-1.93055	0.0535973	0.158708
PIK3CA	P42336	MRC2	Q9UBG0	0.0435745	0.0225713	1.93053	0.0536006	0.158708
TP53	P04637	CDHR2	Q9BYE9	-0.0253097	0.0205035	-1.23441	0.217122	0.158733
KRAS	P01116	AP2A1	O95782	0.031014	0.0149563	2.07364	0.0381664	0.158804
KRAS	P01116	GDF10	P55107	-0.178302	0.085994	-2.07342	0.0381928	0.158856
IDH1	O75874	HLX	Q14774	0.0508016	0.0284781	1.78389	0.0745057	0.158879
TP53	P04637	RAB2A	P61019	-0.00815746	0.00661208	-1.23372	0.217367	0.158884
TP53	P04637	PRRG1	O14668	-0.0125395	0.0101641	-1.23371	0.217373	0.158884
TP53	P04637	PLEKHA4	Q9H4M7	0.0192326	0.0155907	1.2336	0.217413	0.158897
PIK3CA	P42336	GPNMB	Q14956	0.0510718	0.0264672	1.92963	0.0537121	0.158906
IDH1	O75874	AAGAB	Q6PD74	-0.0435333	0.024407	-1.78364	0.0745451	0.158911
IDH1	O75874	RPS25	P62851	0.0473935	0.0265733	1.7835	0.0745686	0.158911
IDH1	O75874	HSPA13	P48723	0.0594872	0.0333526	1.78358	0.0745546	0.158911
TP53	P04637	ZNF613	Q6PF04	-0.00824562	0.00668523	-1.23341	0.217484	0.158932
KRAS	P01116	DMBX1	Q8NFW5	0.189311	0.091344	2.07251	0.0382765	0.158966
KRAS	P01116	SUOX	P51687	0.0327568	0.015807	2.0723	0.0382909	0.158966
KRAS	P01116	ESYT1	Q9BSJ8	0.032792	0.0158243	2.07225	0.0382952	0.158966
KRAS	P01116	CHRM1	P11229	0.266577	0.128621	2.07259	0.0382911	0.158966
KRAS	P01116	MAP1LC3B	Q9GZQ8	0.0315829	0.0152414	2.07217	0.0383025	0.158966
KRAS	P01116	CHAC2	Q8WUX2	-0.0306091	0.0147693	-2.07248	0.0382897	0.158966
TP53	P04637	CST6	Q15828	0.0321758	0.0260912	1.2332	0.217575	0.158983
TP53	P04637	IDH3B	O43837	0.00971456	0.00787892	1.23298	0.217644	0.159003
TP53	P04637	IRF1	P10914	0.0155773	0.0126339	1.23297	0.217647	0.159003
KRAS	P01116	INPP5D	Q92835	0.0482649	0.0232947	2.07193	0.0383255	0.159004
IDH1	O75874	CREBZF	Q9NS37	0.0575563	0.0322788	1.7831	0.0746333	0.159015
IDH1	O75874	PIR	O00625	-0.0836157	0.0468966	-1.78298	0.0746528	0.159022
PIK3CA	P42336	LHFPL2	Q6ZUX7	0.026952	0.0139718	1.92903	0.0537864	0.159081
PIK3CA	P42336	NOS3	P29474	-0.0247563	0.0128344	-1.9289	0.0538027	0.159084
TP53	P04637	CD9	P21926	-0.0145146	0.0117762	-1.23254	0.217808	0.1591
TP53	P04637	RGS9	O75916	0.0137441	0.0111514	1.2325	0.217825	0.1591
TP53	P04637	FCRLB	Q6BAA4	-0.0221048	0.0179353	-1.23247	0.217865	0.159107
TP53	P04637	MAPT	P10636	0.0204224	0.0165719	1.23235	0.21788	0.159107
IDH1	O75874	TAF5	Q15542	0.0282609	0.0158541	1.78257	0.0747299	0.159152
PIK3CA	P42336	IFI27L2	Q9H2X8	-0.0301744	0.015647	-1.92845	0.0538586	0.159173
PIK3CA	P42336	IL1R2	P27930	-0.0434286	0.0225199	-1.92845	0.053863	0.159173
IDH1	O75874	SAMD1	E9PIW9	0.0591115	0.0331655	1.78232	0.074761	0.159177
IDH1	O75874	STAT5B	P51692	0.0482054	0.0270477	1.78224	0.0747735	0.159177
TP53	P04637	GSDMC	Q9BYG8	0.0375057	0.0304451	1.23191	0.218047	0.159213
KRAS	P01116	FOXD3	Q9UJU5	-0.417035	0.201297	-2.07173	0.0383937	0.159229
TP53	P04637	TP53BP2	F8WBY9	0.0113958	0.00925283	1.2316	0.21816	0.159266
TP53	P04637	RPS5	P46782	0.00936089	0.0076007	1.23158	0.218165	0.159266
KRAS	P01116	RBM8A	Q9Y5S9	0.0283053	0.0136728	2.07019	0.0384878	0.159283
KRAS	P01116	TNFRSF19	Q9NS68	-0.0787216	0.0380242	-2.0703	0.0384774	0.159283
KRAS	P01116	ABCC11	Q96J66	-0.116597	0.0563165	-2.07039	0.0384923	0.159283
KRAS	P01116	TMEM126B	Q8IUX1	-0.026336	0.0127226	-2.07002	0.0385041	0.159283
KRAS	P01116	ZFP28	Q8NHY6	0.0316824	0.0153025	2.0704	0.0384681	0.159283
KRAS	P01116	FSTL4	Q6MZW2	-0.0950041	0.0458915	-2.07019	0.0384881	0.159283
KRAS	P01116	POLH	Q9Y253	0.0295242	0.0142579	2.07073	0.0384371	0.159283
PIK3CA	P42336	PDLIM5	Q96HC4	-0.0289344	0.0150078	-1.92795	0.0539201	0.159297
PIK3CA	P42336	SENP8	Q96LD8	0.0123449	0.00640289	1.92802	0.053939	0.159307
KRAS	P01116	SEC61A1	P61619	0.0224958	0.0108686	2.06979	0.0385251	0.159312
KRAS	P01116	NDUFS5	O43920	0.0422209	0.0204007	2.06958	0.0385455	0.159339
TP53	P04637	KCP	Q6ZWJ8	0.017934	0.014566	1.23122	0.218306	0.159353
IDH1	O75874	SPPL2B	Q8TCT7	0.0691494	0.0388149	1.78152	0.0748909	0.159376
IDH1	O75874	SLC4A2	P04920	0.0655554	0.0367984	1.78147	0.0748986	0.159376
TP53	P04637	MLC1	Q15049	-0.031777	0.0258113	-1.23113	0.218361	0.159376
KRAS	P01116	RUFY4	Q6ZNE9	-0.105238	0.0508571	-2.06928	0.038589	0.159461
TP53	P04637	DGAT2	Q96PD7	0.0186133	0.0151256	1.23058	0.218539	0.159474
TP53	P04637	TRIM7	Q9C029	-0.0151554	0.0123155	-1.2306	0.218535	0.159474
IDH1	O75874	TLR6	Q9Y2C9	0.0532704	0.0299113	1.78095	0.0749852	0.159526
PIK3CA	P42336	ANAPC4	Q9UJX5	0.0183411	0.00951829	1.92693	0.0540478	0.159534
PIK3CA	P42336	LYSMD3	Q7Z3D4	0.0176346	0.00915219	1.92682	0.0540617	0.159534
PIK3CA	P42336	FLOT1	O75955	-0.0188775	0.00979633	-1.927	0.0540388	0.159534
PIK3CA	P42336	MCUR1	Q96AQ8	-0.017902	0.00929163	-1.92668	0.054078	0.159538
TP53	P04637	C6orf141	Q5SZD1	-0.0320353	0.0260389	-1.23029	0.218651	0.159539
IDH1	O75874	ANKRD26	Q9UPS8	0.0405871	0.0227932	1.78067	0.0750305	0.159554
IDH1	O75874	GREB1	Q4ZG55	-0.107839	0.0605598	-1.78071	0.0750238	0.159554
IDH1	O75874	SLC18A2	Q05940	-0.187828	0.105485	-1.78062	0.0750928	0.159556
IDH1	O75874	NPAS2	Q99743	-0.0762857	0.0428547	-1.7801	0.0751228	0.159556
IDH1	O75874	KCNC3	Q14003	-0.083474	0.0468936	-1.78007	0.0751274	0.159556
IDH1	O75874	ANKUB1	A6NFN9	0.347039	0.19487	1.78088	0.0750659	0.159556
IDH1	O75874	MAPK8IP2	Q13387	-0.0987598	0.0554776	-1.78017	0.0751111	0.159556
IDH1	O75874	VNN1	O95497	0.212318	0.119261	1.78028	0.0751079	0.159556
PIK3CA	P42336	ARCN1	P48444	0.0163035	0.00846274	1.9265	0.0541008	0.15956
TP53	P04637	LRRC61	Q9BV99	0.011995	0.00975211	1.22999	0.218761	0.159603
KRAS	P01116	TMEM237	Q96Q45	-0.029571	0.0142956	-2.06854	0.0386425	0.159624
TP53	P04637	FBXL12	Q9NXK8	0.00622712	0.00506332	1.22985	0.218814	0.159625
TP53	P04637	CD244	Q9BZW8	0.0189109	0.0153768	1.22983	0.218844	0.159631
TP53	P04637	CHRFAM7A	Q494W8	0.850532	0.682306	1.24655	0.218872	0.159634
PIK3CA	P42336	ZPBP2	Q6X784	-0.487209	0.252448	-1.92994	0.0541518	0.159665
IDH1	O75874	EML3	Q32P44	0.0526076	0.0295633	1.77949	0.0752229	0.159716
IDH1	O75874	CYLD	Q9NQC7	-0.0491043	0.0276003	-1.77912	0.0752832	0.159716
IDH1	O75874	DYNC2LI1	Q8TCX1	0.0425246	0.023901	1.7792	0.0752711	0.159716
IDH1	O75874	SPTLC3	Q9NUV7	0.0813432	0.0457199	1.77916	0.0752762	0.159716
IDH1	O75874	LRRC58	Q96CX6	0.0563517	0.0316738	1.77912	0.0752829	0.159716
TP53	P04637	CLEC7A	Q9BXN2	0.0147597	0.0120063	1.22933	0.219009	0.159718
TP53	P04637	WNT3A	P56704	0.061672	0.0501679	1.22931	0.219031	0.159718
TP53	P04637	ERGIC2	Q96RQ1	0.00839009	0.00682599	1.22914	0.21908	0.159737
PIK3CA	P42336	ZSWIM5	Q9P217	-0.0280787	0.0145806	-1.92576	0.0541941	0.159745
PIK3CA	P42336	TAL1	P17542	-0.0185366	0.00962673	-1.92554	0.0542223	0.159783
PIK3CA	P42336	ADAM33	Q9BZ11	-0.0412402	0.0214192	-1.92539	0.0542397	0.159789
TP53	P04637	B2M	P61769	0.00937034	0.0076252	1.22886	0.219183	0.159796
IDH1	O75874	SSB	P05455	0.0473542	0.0266217	1.77878	0.0753394	0.159802
IDH1	O75874	FAM189A1	O60320	-0.181191	0.101868	-1.77869	0.0753556	0.159802
IDH1	O75874	MPDU1	O75352	0.0531967	0.0299188	1.77804	0.0754614	0.159905
IDH1	O75874	ZNF469	H3BS19	0.0793216	0.044613	1.77799	0.0754683	0.159905
IDH1	O75874	RALY	Q9UKM9	0.0453917	0.0255291	1.77804	0.0754603	0.159905
IDH1	O75874	GRAP2	O75791	-0.0773326	0.0434859	-1.77834	0.0754222	0.159905
TP53	P04637	PAXIP1	Q6ZW49	0.00834063	0.00678995	1.22838	0.219365	0.159912
TP53	P04637	RIC8B	Q9NVN3	-0.007062	0.00575069	-1.22803	0.219497	0.159975
TP53	P04637	BCS1L	Q9Y276	0.00794919	0.00647333	1.22799	0.219511	0.159975
TP53	P04637	RSBN1L	Q6PCB5	-0.00797172	0.00649179	-1.22797	0.219519	0.159975
PIK3CA	P42336	ZBTB7B	O15156	0.0239891	0.0124634	1.92476	0.0543185	0.159976
IDH1	O75874	COL12A1	Q99715	-0.133973	0.0753686	-1.77758	0.0755368	0.160016
TP53	P04637	BVES	Q8NE79	0.0156404	0.0127403	1.22763	0.219649	0.160054
TP53	P04637	UBE2G1	P62253	-0.00866459	0.00705844	-1.22755	0.219676	0.160057
PIK3CA	P42336	PIBF1	Q8WXW3	0.0154445	0.00802673	1.92413	0.0543975	0.160108
PIK3CA	P42336	ZIM2	Q9NZV7	-0.565204	0.292599	-1.93167	0.0543846	0.160108
PIK3CA	P42336	PRR15L	Q9BU68	0.0437292	0.0227271	1.9241	0.0544092	0.160108
IDH1	O75874	CCDC85A	Q96PX6	-0.225155	0.12667	-1.7775	0.0756167	0.160117
IDH1	O75874	RHBDD1	Q8TEB9	0.0352076	0.0198111	1.77717	0.0756043	0.160117
TP53	P04637	DPRX	A6NFQ7	-1.64531	1.33837	-1.22934	0.219791	0.160124
KRAS	P01116	PHF14	O94880	-0.0288166	0.0139408	-2.06706	0.0387819	0.160142
TP53	P04637	C1orf131	Q8NDD1	0.00633105	0.0051602	1.2269	0.219921	0.160153
TP53	P04637	LGALS7;LGALS7B	P47929	-0.0690422	0.0562641	-1.22711	0.219897	0.160153
TP53	P04637	WDR86	Q86TI4	-0.0144653	0.0117888	-1.22703	0.219873	0.160153
TP53	P04637	FABP5	Q01469	-0.0230043	0.0187495	-1.22693	0.21991	0.160153
TP53	P04637	DLGAP1	O14490	-0.0280832	0.0228918	-1.22678	0.219965	0.160168
TP53	P04637	AP1S3	Q96PC3	-0.0116398	0.00948834	-1.22675	0.219987	0.160168
PIK3CA	P42336	COPS6	Q7L5N1	-0.0178502	0.00927911	-1.9237	0.0544513	0.160187
KRAS	P01116	RPS26	P62854	0.0574754	0.0278096	2.06675	0.0388113	0.160206
KRAS	P01116	ZNF556	Q9HAH1	0.132127	0.0639276	2.06682	0.0388299	0.160225
TP53	P04637	SIGLEC15	Q6ZMC9	0.023057	0.0188041	1.22617	0.220207	0.160271
TP53	P04637	CEP192	Q8TEP8	0.0103492	0.00844155	1.22599	0.220264	0.160271
TP53	P04637	REST	Q13127	-0.00954429	0.00778366	-1.22619	0.220186	0.160271
TP53	P04637	NFXL1	Q6ZNB6	0.00725339	0.00591599	1.22606	0.220235	0.160271
TP53	P04637	PXYLP1	Q8TE99	-0.013444	0.0109654	-1.22604	0.220245	0.160271
TP53	P04637	NYAP1	Q6ZVC0	-0.0234067	0.0190864	-1.22635	0.220156	0.160271
TP53	P04637	ATPAF1	Q5TC12	-0.00934965	0.00762758	-1.22577	0.220345	0.160314
PIK3CA	P42336	NRIP1	P48552	0.0373179	0.0194062	1.92299	0.0545402	0.160404
TP53	P04637	CREM	Q03060	-0.00950896	0.00776076	-1.22526	0.220537	0.160421
TP53	P04637	OSGIN1	Q9UJX0	-0.0196476	0.0160349	-1.2253	0.220522	0.160421
PIK3CA	P42336	DCDC2	Q9UHG0	-0.0655937	0.034114	-1.92278	0.054567	0.160437
IDH1	O75874	SCUBE1	Q8IWY4	-0.103258	0.0581404	-1.77602	0.0757941	0.160449
IDH1	O75874	GPR63	Q9BZJ6	-0.0999543	0.0562782	-1.77607	0.0758055	0.160449
IDH1	O75874	MRPL38	Q96DV4	0.0514166	0.0289304	1.77725	0.0758234	0.160452
TP53	P04637	DVL1	O14640	0.0128681	0.0105041	1.22505	0.220615	0.160461
TP53	P04637	KRT74	Q7RTS7	-0.136865	0.111692	-1.22537	0.220705	0.160489
TP53	P04637	KRTAP5-7	Q6L8G8	-0.524917	0.421027	-1.24676	0.220767	0.160489
TP53	P04637	TMEM74B	Q9NUR3	0.021019	0.0171596	1.22491	0.220741	0.160489
TP53	P04637	MARCO	Q9UEW3	0.0310336	0.0253401	1.22468	0.220755	0.160489
TP53	P04637	PRSS12	P56730	-0.0383243	0.0312915	-1.22475	0.220729	0.160489
TP53	P04637	GP6	Q9HCN6	-0.0742733	0.0606265	-1.2251	0.220809	0.160504
IDH1	O75874	KIF16B	Q96L93	-0.0616224	0.0347062	-1.77555	0.0758711	0.160519
PIK3CA	P42336	TM4SF5	O14894	-0.171264	0.0890695	-1.92281	0.0546115	0.160523
TP53	P04637	RB1CC1	Q8TDY2	0.0112207	0.00916451	1.22436	0.220875	0.160535
IDH1	O75874	ZBTB39	O15060	0.0379894	0.0213981	1.77536	0.0759015	0.16055
PIK3CA	P42336	CPEB1	A0A087WVR7	-0.0614889	0.0319881	-1.92225	0.0546369	0.160553
PIK3CA	P42336	CDK2AP2	O75956	-0.0271974	0.01415	-1.92208	0.0546545	0.160559
TP53	P04637	EDEM2	Q9BV94	-0.00936362	0.00764884	-1.22419	0.220941	0.160567
KRAS	P01116	GAD2	Q05329	-0.413078	0.199865	-2.06679	0.0389374	0.16057
KRAS	P01116	GABRB3	P28472	-0.141273	0.0684009	-2.06537	0.0389415	0.16057
TP53	P04637	DLL3	Q9NYJ7	0.052644	0.0430063	1.2241	0.220984	0.160581
TP53	P04637	XIAP	P98170	-0.00957777	0.00782487	-1.22402	0.221006	0.160581
KRAS	P01116	CAMTA2	O94983	0.0282435	0.0136765	2.06511	0.0389659	0.160585
KRAS	P01116	NBAS	A2RRP1	0.0277757	0.0134505	2.06504	0.0389733	0.160585
IDH1	O75874	TNFRSF19	Q9NS68	0.117934	0.0664415	1.775	0.0759609	0.160607
IDH1	O75874	RBFA	Q8N0V3	0.0357867	0.0201614	1.77501	0.0759602	0.160607
PIK3CA	P42336	CCNYL1	Q8N7R7	0.0171903	0.00894474	1.92183	0.0546864	0.160608
KRAS	P01116	SLC35D3	Q5M8T2	-0.271616	0.131488	-2.06571	0.0390174	0.160709
IDH1	O75874	FRRS1L	A0A2R8Y4E4	-0.271873	0.153199	-1.77464	0.0760275	0.160714
KRAS	P01116	FGL1	Q08830	0.245705	0.119012	2.06453	0.0390437	0.160759
KRAS	P01116	SWSAP1	Q6NVH7	0.0325937	0.0157886	2.06438	0.0390634	0.160783
TP53	P04637	HAO1	Q9UJM8	-0.102845	0.084075	-1.22326	0.221368	0.160828
TP53	P04637	CDH20	Q9HBT6	-0.0799864	0.0653914	-1.2232	0.221408	0.16084
PIK3CA	P42336	AFF2	P51816	0.0635192	0.0330645	1.92107	0.0547826	0.160845
TP53	P04637	NEK8	Q86SG6	-0.00691482	0.00565564	-1.22264	0.221525	0.160898
TP53	P04637	CNTNAP3B	Q96NU0	-0.0471009	0.0385213	-1.22272	0.221545	0.160898
TP53	P04637	SCARA5	Q6ZMJ2	-0.0456638	0.0373507	-1.22257	0.221556	0.160898
TP53	P04637	NOP10	Q9NPE3	-0.0111275	0.00910515	-1.22211	0.221725	0.161004
KRAS	P01116	KLHL38	Q2WGJ6	0.784413	0.380003	2.06423	0.0391375	0.16103
TP53	P04637	ANP32B	Q92688	0.0101978	0.00834594	1.22189	0.22181	0.16105
PIK3CA	P42336	GPATCH3	Q96I76	-0.0142028	0.00739629	-1.92027	0.0548837	0.161051
PIK3CA	P42336	CBL	P22681	0.0207714	0.0108167	1.9203	0.0548796	0.161051
IDH1	O75874	MEX3B	Q6ZN04	0.0573741	0.0323543	1.77331	0.0762477	0.161082
IDH1	O75874	BCL11B	Q9C0K0	-0.0768685	0.0433487	-1.77326	0.0762503	0.161082
IDH1	O75874	RING1	Q06587	0.0482082	0.0271857	1.77329	0.0762438	0.161082
KRAS	P01116	BNIP3	Q12983	-0.0554922	0.0269008	-2.06285	0.0391808	0.161093
KRAS	P01116	CCDC17	Q96LX7	-0.0613436	0.029732	-2.06322	0.0391811	0.161093
TP53	P04637	BPNT1	O95861	-0.00940233	0.00769762	-1.22146	0.221973	0.161135
TP53	P04637	DUOXA1	Q1HG43	-0.0342443	0.0280346	-1.2215	0.221958	0.161135
IDH1	O75874	FOXJ1	Q92949	0.219973	0.124067	1.77301	0.0762917	0.161136
TP53	P04637	GPR132	Q9UNW8	0.0107871	0.00883235	1.22132	0.222026	0.161157
TP53	P04637	KRT86	O43790	0.026307	0.0215455	1.221	0.222158	0.16122
TP53	P04637	LHFPL2	Q6ZUX7	0.013859	0.0113506	1.22099	0.22215	0.16122
TP53	P04637	IL17RD	Q8NFM7	0.017866	0.0146339	1.22086	0.222198	0.161233
PIK3CA	P42336	ZSCAN16	Q9H4T2	0.0131475	0.00684859	1.91974	0.0549646	0.161238
PIK3CA	P42336	PLAG1	Q6DJT9	-0.0319191	0.0166287	-1.91952	0.0549781	0.161238
IDH1	O75874	SP3	Q02447	0.0506286	0.0285647	1.77242	0.0763891	0.161277
IDH1	O75874	PIK3CG	P48736	0.044925	0.0253469	1.77241	0.0763909	0.161277
IDH1	O75874	SETD1A	O15047	0.0390528	0.0220383	1.77205	0.0764504	0.1613
IDH1	O75874	CNGA3	Q16281	0.244129	0.137723	1.77261	0.0764416	0.1613
IDH1	O75874	DDX39B	Q13838	0.083086	0.0468844	1.77214	0.0764341	0.1613
TP53	P04637	NTRK1	P04629	0.0323596	0.0265151	1.22042	0.222379	0.161348
TP53	P04637	SMG7	Q92540	0.00774272	0.00634577	1.22014	0.222472	0.161382
TP53	P04637	CACNG7	P62955	0.0995762	0.0815946	1.22038	0.222466	0.161382
TP53	P04637	ADH4	P08319	-0.106522	0.0872769	-1.2205	0.222499	0.161385
TP53	P04637	LIG1	P18858	0.0112082	0.00918718	1.21999	0.22253	0.161391
IDH1	O75874	CPT1C	Q8TCG5	-0.0641441	0.0362085	-1.77152	0.076539	0.161414
IDH1	O75874	GAD1	Q99259	-0.157896	0.0891308	-1.77151	0.0765393	0.161414
IDH1	O75874	ABCF1	Q8NE71	0.0408046	0.0230349	1.77143	0.076553	0.161414
TP53	P04637	TMEM121	Q9BTD3	-0.0136494	0.0111898	-1.2198	0.222609	0.161415
TP53	P04637	ITGB2	D3DSM0	0.0180011	0.0147576	1.21978	0.222607	0.161415
PIK3CA	P42336	OTUD7A	Q8TE49	-0.0237121	0.0123572	-1.91888	0.0550709	0.16143
PIK3CA	P42336	PGM5	Q15124	-0.0409581	0.0213461	-1.91876	0.0550744	0.16143
PIK3CA	P42336	TEP1	Q99973	0.0204495	0.0106585	1.9186	0.0550942	0.161443
IDH1	O75874	TRAM2	Q15035	0.0611539	0.0345264	1.77122	0.0765875	0.161452
IDH1	O75874	FKBP10	Q96AY3	0.115948	0.0654681	1.77107	0.0766129	0.161472
IDH1	O75874	CYB5R3	P00387	0.0459109	0.0259243	1.77096	0.0766312	0.161476
PIK3CA	P42336	RNF2	Q99496	0.0165565	0.0086328	1.91786	0.0551883	0.161503
PIK3CA	P42336	CCDC85C	A6NKD9	0.0227676	0.0118708	1.91795	0.0551767	0.161503
PIK3CA	P42336	ST3GAL5	Q9UNP4	-0.0290722	0.0151584	-1.9179	0.0551836	0.161503
PIK3CA	P42336	SP6	Q3SY56	0.0323873	0.0168875	1.91783	0.055192	0.161503
PIK3CA	P42336	DLX5	P56178	0.0625657	0.0326161	1.91824	0.0551401	0.161503
TP53	P04637	CHD4	Q14839	0.0132139	0.0108372	1.21931	0.222787	0.161528
IDH1	O75874	PSMD3	O43242	0.0400106	0.0225967	1.77064	0.0766848	0.161536
IDH1	O75874	GOLPH3	Q9H4A6	0.0470063	0.0265498	1.7705	0.0767083	0.161536
IDH1	O75874	DNAJB6	O75190	-0.0450162	0.0254248	-1.77056	0.0766971	0.161536
KRAS	P01116	KDM1A	O60341	-0.027868	0.0135183	-2.0615	0.0393088	0.16156
PIK3CA	P42336	ZNF385C	Q66K41	-0.0231047	0.0120505	-1.91733	0.0552571	0.16157
PIK3CA	P42336	C3orf14	Q9HBI5	-0.0252536	0.0131705	-1.91743	0.0552425	0.16157
PIK3CA	P42336	AOC1	P19801	-0.0749782	0.0391051	-1.91735	0.0552611	0.16157
IDH1	O75874	DROSHA	Q9NRR4	0.040736	0.023011	1.77029	0.0767429	0.161575
PIK3CA	P42336	SLC1A5	Q15758	-0.0357325	0.0186391	-1.91708	0.0552874	0.161602
KRAS	P01116	TAF4	O00268	-0.0246549	0.0119612	-2.06123	0.0393347	0.161608
KRAS	P01116	INPPL1	O15357	0.0353881	0.01717	2.06104	0.039353	0.161626
KRAS	P01116	EXT1	Q16394	-0.0382086	0.0185402	-2.06085	0.0393712	0.161642
PIK3CA	P42336	RRP7A	Q9Y3A4	-0.025808	0.0134643	-1.91678	0.0553256	0.161668
IDH1	O75874	HCN3	Q9P1Z3	0.05045	0.0285055	1.76984	0.076818	0.161699
TP53	P04637	SPACA1	Q9HBV2	-0.518145	0.424554	-1.22044	0.223095	0.161735
IDH1	O75874	UBL7	Q96S82	-0.0455931	0.0257649	-1.76958	0.07686	0.161746
IDH1	O75874	MRPL11	Q9Y3B7	0.0553845	0.0313024	1.76934	0.076901	0.161746
IDH1	O75874	WFIKKN2	Q8TEU8	-0.384192	0.217119	-1.7695	0.0769053	0.161746
IDH1	O75874	RAB33B	Q9H082	-0.0366431	0.0207085	-1.76947	0.0768797	0.161746
TP53	P04637	SPATA21	Q7Z572	0.101466	0.0832765	1.21842	0.223199	0.16176
TP53	P04637	TTC23	Q5W5X9	-0.00710273	0.00583025	-1.21825	0.223188	0.16176
TP53	P04637	GCNT3	O95395	-0.0292308	0.0239942	-1.21825	0.223198	0.16176
TP53	P04637	LALBA	P00709	-0.235327	0.193035	-1.21909	0.223246	0.161765
TP53	P04637	MRPS12	O15235	0.0120906	0.00992584	1.21809	0.22325	0.161765
IDH1	O75874	AP1G1	O43747	0.0455855	0.0257694	1.76898	0.0769612	0.161795
IDH1	O75874	CYP24A1	Q07973	0.387268	0.21891	1.76908	0.0769524	0.161795
KRAS	P01116	ADAM20	O43506	-0.22646	0.109871	-2.06114	0.0394273	0.161815
IDH1	O75874	IL1RN	P18510	0.113409	0.0641194	1.76871	0.077006	0.161855
TP53	P04637	FOXF2	Q12947	-0.0232774	0.019118	-1.21756	0.223452	0.161861
TP53	P04637	CT83	Q5H943	-0.0749627	0.0615629	-1.21766	0.223438	0.161861
TP53	P04637	MAGEB1	P43366	0.085435	0.0701603	1.21771	0.223448	0.161861
IDH1	O75874	SCNN1A	P37088	0.106164	0.0600322	1.76845	0.077049	0.161872
IDH1	O75874	TRPV3	Q8NET8	-0.104606	0.0591521	-1.76843	0.0770625	0.161872
IDH1	O75874	CEP41	Q9BYV8	0.0403329	0.0228066	1.76848	0.0770444	0.161872
PIK3CA	P42336	C1QL2	Q7Z5L3	0.164745	0.0859707	1.91629	0.0554176	0.161875
PIK3CA	P42336	NOP16	Q9Y3C1	-0.0194303	0.0101412	-1.91598	0.0554272	0.161875
IDH1	O75874	CACNA1B	Q00975	-0.244113	0.138057	-1.76821	0.0770973	0.161911
KRAS	P01116	RNF11	Q9Y3C5	-0.034689	0.0168411	-2.05978	0.0394731	0.161945
IDH1	O75874	VPS45	Q9NRW7	0.037839	0.0214026	1.76796	0.0771306	0.161946
TP53	P04637	TTC39A	Q5SRH9	-0.0186478	0.0153205	-1.21718	0.223595	0.161948
TP53	P04637	PAPOLA	P51003	0.00810873	0.00666222	1.21712	0.223618	0.161948
TP53	P04637	TEAD3	Q99594	-0.0106134	0.00872051	-1.21706	0.223641	0.161949
IDH1	O75874	PPAT	Q06203	0.0456935	0.0258489	1.76772	0.0771718	0.161963
IDH1	O75874	IL17RC	Q8NAC3	0.0555223	0.03141	1.76766	0.0771808	0.161963
IDH1	O75874	MOSPD1	Q9UJG1	0.0450002	0.025458	1.76763	0.0771872	0.161963
PIK3CA	P42336	CYP2C9	P11712	0.1567	0.0817858	1.91598	0.0554936	0.161978
PIK3CA	P42336	ANKRD24	Q8TF21	-0.0232289	0.0121266	-1.91553	0.0554858	0.161978
TP53	P04637	GRIA3	P42263	0.0418828	0.0344174	1.21691	0.223706	0.161979
IDH1	O75874	TESC	Q96BS2	-0.121041	0.0684837	-1.76744	0.0772182	0.161994
TP53	P04637	IRX5	P78411	-0.0336287	0.0276377	-1.21677	0.223762	0.162003
KRAS	P01116	KAZALD1	Q96I82	0.0471977	0.0229194	2.05929	0.0395202	0.162022
KRAS	P01116	TBCEL	Q5QJ74	-0.0232905	0.0113093	-2.05942	0.039508	0.162022
PIK3CA	P42336	GALNT15	Q8N3T1	0.0337097	0.0176011	1.9152	0.0555264	0.162028
TP53	P04637	ZNF808	Q8N4W9	-0.00859079	0.00706139	-1.21659	0.223829	0.162035
PIK3CA	P42336	PA2G4	Q9UQ80	-0.0195803	0.0102255	-1.91485	0.0555707	0.162083
PIK3CA	P42336	CHRDL1	Q9BU40	-0.0918077	0.0479461	-1.91481	0.0555761	0.162083
PIK3CA	P42336	CEP170	Q5SW79	0.0213216	0.0111366	1.91455	0.0556096	0.162136
IDH1	O75874	CSDC2	Q9Y534	0.149982	0.0848825	1.76693	0.0773029	0.162137
IDH1	O75874	ITFG1	Q8TB96	-0.0540419	0.0305897	-1.76667	0.0773479	0.162198
IDH1	O75874	TUT1	Q9H6E5	0.046414	0.026274	1.76654	0.0773689	0.162201
IDH1	O75874	PTGER2	P43116	-0.0911154	0.0515807	-1.76646	0.0773821	0.162201
KRAS	P01116	CAPZA2	P47755	-0.0317741	0.0154347	-2.05862	0.0395848	0.162229
PIK3CA	P42336	RIC3	Q7Z5B4	-0.0608249	0.0317764	-1.91415	0.0556605	0.162238
PIK3CA	P42336	AKT1	P31749	0.0197734	0.0103308	1.91403	0.0556757	0.162238
KRAS	P01116	INCENP	Q9NQS7	-0.0360836	0.0175297	-2.05843	0.039603	0.162245
KRAS	P01116	FAM169A	Q9Y6X4	0.0519829	0.025256	2.05824	0.0396216	0.162263
PIK3CA	P42336	CHST2	Q9Y4C5	-0.0387338	0.0202398	-1.91374	0.0557128	0.162301
TP53	P04637	FBXO40	Q9UH90	0.101367	0.0833977	1.21546	0.22429	0.162353
IDH1	O75874	METTL22	Q9BUU2	0.0321913	0.0182298	1.76587	0.0774821	0.162376
TP53	P04637	FASTKD3	Q14CZ7	0.00615045	0.00506133	1.21519	0.224355	0.162383
TP53	P04637	ILDR1	Q86SU0	0.0236358	0.0194525	1.21505	0.224414	0.162409
PIK3CA	P42336	DLG3	Q92796	0.0246362	0.0128765	1.91326	0.0557741	0.162434
KRAS	P01116	ATP13A1	Q9HD20	0.0310983	0.0151155	2.05739	0.0397031	0.162539
TP53	P04637	NQO2	P16083	-0.0122344	0.0100743	-1.21442	0.224649	0.162562
IDH1	O75874	LEMD1	Q68G75	-0.439481	0.249055	-1.76459	0.0777242	0.162573
IDH1	O75874	RAPSN	Q13702	0.167977	0.0952034	1.7644	0.0777493	0.162573
IDH1	O75874	CREBBP	Q92793	0.0525025	0.0297573	1.76436	0.0777359	0.162573
IDH1	O75874	FDXACB1	Q9BRP7	-0.119664	0.0677651	-1.76586	0.077749	0.162573
IDH1	O75874	MERTK	Q12866	0.0716249	0.0405903	1.76458	0.0776977	0.162573
IDH1	O75874	KLC3	Q6P597	0.200561	0.113677	1.7643	0.0777555	0.162573
IDH1	O75874	APEH	P13798	0.0469246	0.0265841	1.76514	0.0776044	0.162573
IDH1	O75874	DCTD	P32321	-0.046354	0.0262639	-1.76493	0.0776388	0.162573
IDH1	O75874	ALS2CL	Q60I27	-0.0972643	0.0551186	-1.76464	0.0776882	0.162573
IDH1	O75874	APTX	F8WBM3	0.0378193	0.0214316	1.76465	0.0776867	0.162573
IDH1	O75874	RAMP3	O60896	-0.0870623	0.0493423	-1.76446	0.077719	0.162573
PIK3CA	P42336	ATM	Q13315	0.0218034	0.0113999	1.9126	0.0558592	0.162637
TP53	P04637	CFAP97	Q9P2B7	-0.0108699	0.00895366	-1.21402	0.224801	0.162656
TP53	P04637	GSTO1	P78417	-0.0132834	0.010943	-1.21387	0.224857	0.162674
TP53	P04637	PHACTR1	Q9C0D0	-0.0104003	0.00856839	-1.2138	0.224883	0.162674
TP53	P04637	NOL8	Q76FK4	0.00764082	0.00629511	1.21377	0.224895	0.162674
TP53	P04637	TSPAN7	P41732	-0.0202206	0.0166613	-1.21363	0.224949	0.162697
IDH1	O75874	CRB1	P82279	0.339306	0.192277	1.76468	0.0778522	0.162712
IDH1	O75874	ZNF335	Q9H4Z2	-0.038132	0.0216211	-1.76365	0.0778547	0.162712
IDH1	O75874	GP2	P55259	-0.621113	0.352175	-1.76365	0.0778713	0.162713
TP53	P04637	SALL2	F5H1G6	0.0162584	0.0133989	1.21342	0.225029	0.162719
TP53	P04637	STX4	Q12846	0.0101657	0.00837805	1.21337	0.225049	0.162719
TP53	P04637	ACER1	Q8TDN7	-0.106243	0.087521	-1.21392	0.225042	0.162719
PIK3CA	P42336	CEP295	Q9C0D2	0.0272995	0.0142789	1.91188	0.0559513	0.162725
PIK3CA	P42336	PTX4	Q96A99	-0.334948	0.175049	-1.91345	0.0559609	0.162725
PIK3CA	P42336	ARHGAP23	Q9P227	-0.0322909	0.0168892	-1.91193	0.0559446	0.162725
PIK3CA	P42336	DDX27	Q96GQ7	-0.0148439	0.00776322	-1.91209	0.0559247	0.162725
PIK3CA	P42336	OCIAD2	Q56VL3	0.0307389	0.0160789	1.91175	0.0559673	0.162725
PIK3CA	P42336	FAM207A	Q9NSI2	-0.0200313	0.0104787	-1.91162	0.0559852	0.162732
TP53	P04637	LRRC36	Q1X8D7	-0.0257138	0.0211934	-1.21329	0.225111	0.162748
TP53	P04637	ANKEF1	Q9NU02	0.009564	0.00788451	1.21301	0.225185	0.162785
PIK3CA	P42336	BCO2	Q9BYV7	0.0258342	0.0135165	1.9113	0.0560287	0.162807
PIK3CA	P42336	ZFYVE21	Q9BQ24	0.018989	0.00993581	1.91117	0.0560421	0.162807
IDH1	O75874	TP53	P04637	0.0835452	0.0473839	1.76316	0.0779381	0.162818
TP53	P04637	SAV1	Q9H4B6	0.0101246	0.00834795	1.21282	0.225259	0.162821
IDH1	O75874	LINC00634	A0A590UK49	0.0943137	0.0533944	1.76636	0.0779616	0.162833
TP53	P04637	SIX3	O95343	0.0776005	0.0639874	1.21275	0.225307	0.162837
TP53	P04637	CAPN11	Q9UMQ6	-0.0185979	0.0153339	-1.21286	0.225326	0.162837
TP53	P04637	FBLL1	A6NHQ2	0.045306	0.0373657	1.2125	0.225386	0.162863
TP53	P04637	MYBPH	Q13203	0.06232	0.051404	1.21236	0.225441	0.162886
TP53	P04637	C21orf58	P58505	0.0106523	0.00878995	1.21187	0.225623	0.163002
IDH1	O75874	SASS6	Q6UVJ0	0.0350539	0.0198892	1.76246	0.0780605	0.163006
IDH1	O75874	MMP27	Q9H306	-1.00257	0.568533	-1.76342	0.0780775	0.163007
TP53	P04637	ROBO3	Q96MS0	-0.0139078	0.0114782	-1.21167	0.225698	0.163039
TP53	P04637	POLR2H	P52434	0.0103962	0.00858051	1.21161	0.225721	0.163039
TP53	P04637	CDK12	Q9NYV4	0.0101648	0.0083903	1.2115	0.225764	0.163054
TP53	P04637	AK7	Q96M32	-0.016093	0.0132846	-1.2114	0.225801	0.163063
KRAS	P01116	CREB3L4	Q8TEY5	0.0400399	0.019482	2.05523	0.039911	0.163163
KRAS	P01116	HIVEP3	Q5T1R4	0.0396837	0.0193088	2.05521	0.0399128	0.163163
KRAS	P01116	SERTM1	A2A2V5	0.292663	0.142352	2.05591	0.0398902	0.163163
KRAS	P01116	ENKD1	Q9H0I2	0.0417982	0.0203354	2.05544	0.0398905	0.163163
PIK3CA	P42336	ENPP6	Q6UWR7	-0.0728258	0.0381261	-1.91013	0.0561903	0.163192
TP53	P04637	LMX1A	Q8TE12	-0.0910144	0.0751599	-1.21094	0.226006	0.163196
PIK3CA	P42336	SMG6	Q86US8	0.021588	0.0113053	1.90955	0.0562509	0.163204
PIK3CA	P42336	ACAA2	P42765	-0.0288263	0.0150961	-1.90952	0.0562545	0.163204
PIK3CA	P42336	MYH10	P35580	0.0325116	0.0170262	1.9095	0.0562567	0.163204
PIK3CA	P42336	ZNF114	Q8NC26	-0.0502563	0.0263141	-1.90986	0.0562148	0.163204
TP53	P04637	MRPL15	Q9P015	0.0100125	0.0082697	1.21074	0.226053	0.163213
KRAS	P01116	TMEM63C	Q9P1W3	-0.0888849	0.0432624	-2.05455	0.0399763	0.163251
KRAS	P01116	ACE	P12821	0.0490333	0.0238692	2.05425	0.0400056	0.163251
KRAS	P01116	ANKRD31	Q8N7Z5	-0.320443	0.155321	-2.0631	0.0399995	0.163251
KRAS	P01116	CCT6A	P40227	-0.027153	0.013215	-2.05472	0.0399604	0.163251
KRAS	P01116	DSCC1	Q9BVC3	-0.0300505	0.0146272	-2.05442	0.0399937	0.163251
IDH1	O75874	PHC2	Q8IXK0	0.0488039	0.0277053	1.76154	0.0782115	0.163253
PIK3CA	P42336	SIKE1	Q9BRV8	0.0151758	0.00794863	1.90923	0.0562922	0.163261
IDH1	O75874	TICRR	Q7Z2Z1	0.0554826	0.0315001	1.76135	0.0782488	0.163262
IDH1	O75874	CCT7	Q99832	0.0347556	0.0197323	1.76135	0.0782428	0.163262
KRAS	P01116	MED17	Q9NVC6	0.0151388	0.00737015	2.05407	0.0400335	0.163262
KRAS	P01116	CPPED1	Q9BRF8	-0.0456756	0.0222382	-2.05393	0.0400369	0.163262
TP53	P04637	CAPN9	O14815	-0.0362858	0.0299759	-1.2105	0.226155	0.163269
TP53	P04637	F12	P00748	-0.0184879	0.0152758	-1.21027	0.226235	0.163294
TP53	P04637	FAM163B	P0C2L3	-0.0748133	0.0618102	-1.21037	0.226225	0.163294
IDH1	O75874	TTLL4	Q14679	0.0499261	0.0283493	1.76111	0.0782842	0.163302
TP53	P04637	VSIG8	P0DPA2	-0.130249	0.107589	-1.21061	0.226278	0.163308
KRAS	P01116	GNG12	Q9UBI6	-0.0500676	0.0243834	-2.05335	0.0400931	0.163323
KRAS	P01116	GJA5	P36382	0.0450556	0.021949	2.05274	0.0401517	0.163323
KRAS	P01116	SLC8A3	P57103	-0.196288	0.095592	-2.05339	0.0401162	0.163323
KRAS	P01116	SLC5A10	A0PJK1	-0.442708	0.215415	-2.05514	0.040109	0.163323
KRAS	P01116	KCNIP4	Q6PIL6	0.174517	0.0849436	2.05451	0.0400982	0.163323
KRAS	P01116	PRRC1	Q96M27	0.0311576	0.0151776	2.05287	0.0401397	0.163323
KRAS	P01116	MAMDC4	Q6UXC1	0.0522231	0.0254399	2.0528	0.0401462	0.163323
PIK3CA	P42336	YBX1	P67809	-0.0163024	0.00854021	-1.9089	0.0563347	0.163339
KRAS	P01116	ZNF385C	Q66K41	-0.0393573	0.0191764	-2.05238	0.040188	0.163413
IDH1	O75874	ZNF101	Q8IZC7	0.0318738	0.0181056	1.76044	0.0783975	0.16347
IDH1	O75874	ITGA9	Q13797	-0.0734979	0.0417487	-1.76048	0.0783896	0.16347
IDH1	O75874	METTL15	A6NJ78	0.0284597	0.0161682	1.76023	0.0784328	0.163474
IDH1	O75874	SLC3A2	P08195	0.0591487	0.0336045	1.76014	0.0784474	0.163474
IDH1	O75874	VHL	P40337	0.0411586	0.0233838	1.76013	0.0784489	0.163474
PIK3CA	P42336	TP53BP2	F8WBY9	0.0216834	0.0113641	1.90805	0.0564439	0.163505
PIK3CA	P42336	FECH	P22830	0.0205322	0.0107633	1.90761	0.0565011	0.163505
PIK3CA	P42336	ATF2	P15336	0.0163865	0.00858818	1.90803	0.0564471	0.163505
PIK3CA	P42336	EIF4A2	Q14240	-0.0192226	0.0100756	-1.90784	0.0564721	0.163505
PIK3CA	P42336	DCAF17	Q5H9S7	0.0140754	0.00737776	1.90782	0.0564745	0.163505
PIK3CA	P42336	EHHADH	Q08426	0.0254645	0.0133481	1.90772	0.0564868	0.163505
PIK3CA	P42336	CD164	Q04900	0.0190621	0.00998993	1.90813	0.0564339	0.163505
PIK3CA	P42336	ZNF532	Q9HCE3	0.0251795	0.0132004	1.90747	0.056519	0.163511
KRAS	P01116	TBC1D13	Q9NVG8	0.0299877	0.0146143	2.05194	0.0402293	0.163523
KRAS	P01116	CHCHD1	Q96BP2	0.0325651	0.0158726	2.05166	0.0402573	0.163543
KRAS	P01116	UPK1B	O75841	-0.292157	0.142401	-2.05164	0.0402771	0.163543
KRAS	P01116	TYRP1	P17643	0.232049	0.113109	2.05155	0.040276	0.163543
KRAS	P01116	IGBP1	P78318	0.0332292	0.0161992	2.05129	0.0402934	0.163551
PIK3CA	P42336	KRTAP5-8	O75690	0.423441	0.221694	1.91002	0.0565536	0.163566
TP53	P04637	NME4	O00746	-0.0162826	0.0134671	-1.20907	0.226697	0.163594
PIK3CA	P42336	BCL2L11	O43521	0.0212108	0.0111232	1.9069	0.0565932	0.163635
KRAS	P01116	ELOF1	P60002	0.0340186	0.016587	2.05092	0.0403293	0.163639
PIK3CA	P42336	CIZ1	Q9ULV3	-0.0166781	0.0087468	-1.90677	0.0566104	0.16364
PIK3CA	P42336	LILRB4	Q8NHJ6	0.0304201	0.0159567	1.90642	0.0566559	0.163655
PIK3CA	P42336	DYRK1A	Q13627	0.016157	0.00847518	1.90639	0.056659	0.163655
PIK3CA	P42336	ZNF491	Q8N8L2	0.0256014	0.0134231	1.90726	0.0566807	0.163655
PIK3CA	P42336	KCNJ3	P48549	-0.123777	0.0649325	-1.90624	0.0566798	0.163655
PIK3CA	P42336	POR	C9JU80	0.0222654	0.0116815	1.90604	0.0567053	0.163655
PIK3CA	P42336	SOD2	P04179	-0.0282535	0.0148234	-1.906	0.0567097	0.163655
TP53	P04637	RASA4	O43374	0.0353657	0.029225	1.21012	0.22682	0.163667
IDH1	O75874	AR	P10275	0.109336	0.0621414	1.75948	0.0785601	0.163672
PIK3CA	P42336	FEV	Q99581	-0.242999	0.127461	-1.90646	0.0567386	0.163694
KRAS	P01116	LCE3A	Q5TA76	-0.665324	0.324196	-2.05223	0.0403591	0.163701
TP53	P04637	CXCL3	P19876	0.0276214	0.0228559	1.2085	0.226924	0.163725
TP53	P04637	CCL21	O00585	-0.0442256	0.0365999	-1.20835	0.226978	0.163747
TP53	P04637	RGL3	K7EIS7	-0.0196698	0.0162822	-1.20806	0.227084	0.163778
TP53	P04637	SRSF7	Q16629	0.00802637	0.00664404	1.20806	0.227085	0.163778
TP53	P04637	PKD1L1	Q8TDX9	-0.0132726	0.0109861	-1.20812	0.22709	0.163778
TP53	P04637	ZNF41	A0A024R1C4	0.00756854	0.00626567	1.20794	0.227131	0.163784
TP53	P04637	WDR91	A4D1P6	0.0116794	0.00966913	1.2079	0.227144	0.163784
IDH1	O75874	AFF2	P51816	0.161051	0.0915582	1.759	0.0786423	0.163809
KRAS	P01116	COX7A2	H0UI06	0.0377503	0.0184151	2.04996	0.0404225	0.163901
TP53	P04637	ADAM12	O43184	0.0217081	0.017979	1.20741	0.227332	0.163903
TP53	P04637	LTB4R	Q15722	-0.0151818	0.0125751	-1.20729	0.227379	0.16392
IDH1	O75874	BBS9	Q3SYG4	0.0341325	0.0194095	1.75855	0.0787181	0.163932
IDH1	O75874	COL4A6	Q14031	0.145792	0.0829088	1.75846	0.0787364	0.163936
IDH1	O75874	KLHL28	Q9NXS3	0.0424063	0.0241179	1.75829	0.0787612	0.163954
TP53	P04637	CTAGE9	A4FU28	0.619351	0.510156	1.21404	0.227507	0.163996
TP53	P04637	SRR	Q9GZT4	0.0067102	0.00556014	1.20684	0.22758	0.164013
TP53	P04637	AACS	Q86V21	-0.0121319	0.0100534	-1.20674	0.227592	0.164013
TP53	P04637	TAGLN3	Q9UI15	0.0663313	0.0549668	1.20675	0.2276	0.164013
IDH1	O75874	GABRA4	P48169	-0.396093	0.225243	-1.75851	0.0788142	0.16403
TP53	P04637	FBXO39	Q8N4B4	0.046845	0.0388201	1.20672	0.227687	0.164058
TP53	P04637	EIF4E2	O60573	-0.00764684	0.00633927	-1.20627	0.227774	0.164105
TP53	P04637	PADI2	Q9Y2J8	0.0233767	0.0193825	1.20607	0.227849	0.164142
PIK3CA	P42336	PRRC2C	A0A0A0MS30	0.0211428	0.0111054	1.90384	0.0569913	0.164151
PIK3CA	P42336	CIB4	A0PJX0	-0.397237	0.208321	-1.90685	0.0569249	0.164151
PIK3CA	P42336	LILRB5	O75023	-0.0313662	0.0164717	-1.90424	0.0569387	0.164151
PIK3CA	P42336	PRODH	E7EQL6	-0.0600715	0.0315506	-1.90397	0.0569799	0.164151
PIK3CA	P42336	FAM3D	Q96BQ1	0.0913086	0.047956	1.90401	0.0569876	0.164151
PIK3CA	P42336	ABHD17B	Q5VST6	0.0162205	0.00851946	1.90394	0.0569785	0.164151
IDH1	O75874	SLPI	P03973	0.172265	0.0980163	1.75751	0.0788949	0.164163
TP53	P04637	VAMP1	P23763	-0.0108601	0.00900633	-1.20583	0.227943	0.164193
TP53	P04637	LIPG	Q9Y5X9	0.02081	0.0172589	1.20575	0.227973	0.164198
KRAS	P01116	CSNK1G2	P78368	0.0330477	0.016129	2.04896	0.0405199	0.164237
KRAS	P01116	SOS1	Q07889	-0.0308049	0.0150355	-2.04881	0.0405348	0.16424
TP53	P04637	ZFAND3	Q9H8U3	0.00849284	0.00704519	1.20548	0.228077	0.164257
PIK3CA	P42336	CCKBR	P32239	-0.155687	0.0817958	-1.90336	0.0570784	0.164357
KRAS	P01116	ORMDL2	Q53FV1	0.0261976	0.0127917	2.04801	0.0406133	0.164386
KRAS	P01116	RSL1D1	O76021	0.0289626	0.0141416	2.04804	0.0406103	0.164386
KRAS	P01116	ZNF578	Q96N58	0.0634632	0.0309862	2.04811	0.040614	0.164386
TP53	P04637	KPNA5	Q5TD90	-0.00754708	0.00626357	-1.20492	0.228295	0.164397
TP53	P04637	ZCCHC9	Q8N567	-0.00707581	0.00587283	-1.20484	0.228325	0.164402
TP53	P04637	TINCR	A0A2R8Y7D0	-0.0233616	0.0193926	-1.20467	0.228399	0.164438
TP53	P04637	SND1	Q7KZF4	0.00782799	0.00649861	1.20456	0.228431	0.164445
IDH1	O75874	PURA	Q00577	0.0505516	0.0287791	1.75654	0.0790601	0.164458
IDH1	O75874	PHF3	Q92576	0.0545481	0.0310553	1.75649	0.0790694	0.164458
KRAS	P01116	CDAN1	Q8IWY9	-0.0211802	0.0103439	-2.0476	0.0406538	0.164488
TP53	P04637	HHATL	Q9HCP6	-0.0869131	0.0721684	-1.20431	0.228546	0.164511
KRAS	P01116	VGF	O15240	0.124306	0.0607154	2.04736	0.0406775	0.164526
TP53	P04637	ANP32A	P39687	-0.00828188	0.00687804	-1.2041	0.228609	0.16453
TP53	P04637	OGFOD1	Q8N543	0.00691307	0.00574137	1.20408	0.228618	0.16453
IDH1	O75874	FOLR1	P15328	0.212241	0.120856	1.75614	0.0791279	0.164545
IDH1	O75874	ZNF586	Q9NXT0	0.0336495	0.019163	1.75596	0.0791588	0.164551
IDH1	O75874	EID2B	Q96D98	-0.0385827	0.0219699	-1.75616	0.079164	0.164551
TP53	P04637	PORCN	Q9H237	0.0118694	0.00985894	1.20392	0.22868	0.164557
TP53	P04637	TRIM69	Q86WT6	0.0128044	0.0106364	1.20383	0.228716	0.164559
TP53	P04637	NPHP1	O15259	-0.00861864	0.00715992	-1.20373	0.228752	0.164559
TP53	P04637	SURF6	O75683	-0.00922853	0.00766623	-1.20379	0.228731	0.164559
IDH1	O75874	POLD2	P49005	0.0540393	0.0307779	1.75578	0.0791893	0.16457
PIK3CA	P42336	ZNF785	A8K8V0	-0.0128463	0.00675245	-1.90246	0.0571705	0.164577
TP53	P04637	PYGB	P11216	0.012356	0.010266	1.20359	0.228807	0.164582
PIK3CA	P42336	ABHD4	Q8TB40	0.0255341	0.0134238	1.90214	0.0572123	0.164606
PIK3CA	P42336	PLD6	Q8N2A8	-0.0157658	0.00828798	-1.90225	0.0572054	0.164606
KRAS	P01116	C19orf53	Q9UNZ5	0.0406765	0.0198718	2.04694	0.0407183	0.164633
TP53	P04637	MAN2A2	P49641	-0.0132835	0.0110389	-1.20333	0.228908	0.164638
TP53	P04637	KCNQ3	O43525	-0.0183636	0.0152627	-1.20316	0.228973	0.164668
PIK3CA	P42336	CSNK1G3	Q9Y6M4	0.015107	0.00794345	1.90181	0.0572555	0.164685
KRAS	P01116	GALNT6	Q8NCL4	0.0664982	0.0325066	2.04568	0.0408419	0.164698
KRAS	P01116	MRPS35	P82673	0.0276926	0.0135376	2.04561	0.0408496	0.164698
KRAS	P01116	XRN2	Q9H0D6	-0.0324592	0.0158618	-2.04638	0.0407739	0.164698
KRAS	P01116	TCF4	P15884	-0.0531813	0.0259958	-2.04577	0.0408338	0.164698
KRAS	P01116	RBL1	P28749	-0.0289817	0.0141669	-2.04573	0.0408374	0.164698
KRAS	P01116	SLU7	O95391	0.0236498	0.0115558	2.04657	0.0407546	0.164698
KRAS	P01116	PRKDC	P78527	-0.0434348	0.0212266	-2.04625	0.0407866	0.164698
KRAS	P01116	LHX3	Q9UBR4	-0.319906	0.156335	-2.04628	0.0408098	0.164698
IDH1	O75874	XPR1	Q9UBH6	0.0701891	0.0399893	1.7552	0.0792897	0.164738
IDH1	O75874	CDS2	O95674	0.0454021	0.0258694	1.75505	0.0793147	0.164738
IDH1	O75874	P2RY12	Q9H244	0.176459	0.10053	1.75528	0.0793197	0.164738
IDH1	O75874	MAPKAPK3	Q16644	0.0555656	0.0316663	1.75473	0.0793702	0.164808
IDH1	O75874	PRKCQ	Q04759	-0.0678432	0.0386763	-1.75413	0.0794726	0.164814
IDH1	O75874	SLC29A3	Q9BZD2	0.0515093	0.0293648	1.75412	0.0794746	0.164814
IDH1	O75874	TRIM21	P19474	0.0523185	0.0298269	1.75407	0.0794826	0.164814
IDH1	O75874	EFCAB14	O75071	0.0468488	0.0267092	1.75403	0.0794888	0.164814
IDH1	O75874	IGF2BP1	Q9NZI8	-0.433264	0.246934	-1.75457	0.0794033	0.164814
IDH1	O75874	RPIA	P49247	0.0401523	0.0228867	1.75439	0.0794268	0.164814
IDH1	O75874	TRAPPC2	P0DI81	-0.0318153	0.0181339	-1.75446	0.0794152	0.164814
KRAS	P01116	GPR171	O14626	-0.0624709	0.0305446	-2.04524	0.0408947	0.164822
IDH1	O75874	C2orf15	A0A3F2YNW3	0.0647177	0.0368969	1.75401	0.0795224	0.164849
PIK3CA	P42336	ARV1	Q9H2C2	0.0161026	0.00847051	1.90102	0.0573588	0.16489
PIK3CA	P42336	CDA	P32320	-0.0377927	0.0198803	-1.90102	0.0573604	0.16489
PIK3CA	P42336	C22orf42	Q6IC83	0.274248	0.14413	1.90278	0.0573739	0.16489
TP53	P04637	PEPD	P12955	0.0118483	0.00985527	1.20223	0.229334	0.164911
IDH1	O75874	RPS19	P39019	0.0474006	0.0270312	1.75355	0.0795708	0.164915
TP53	P04637	KSR1	J3QR75	-0.0136874	0.011386	-1.20213	0.229374	0.164923
PIK3CA	P42336	EXOSC2	Q13868	-0.0144776	0.00761715	-1.90065	0.0574072	0.16493
PIK3CA	P42336	LAPTM4B	Q86VI4	-0.0307903	0.0162006	-1.90056	0.0574193	0.16493
IDH1	O75874	HNRNPR	O43390	0.04019	0.0229221	1.75333	0.0796101	0.164947
IDH1	O75874	PKMYT1	Q99640	0.0702602	0.040073	1.7533	0.079619	0.164947
KRAS	P01116	PLCL1	Q15111	-0.0470041	0.022989	-2.04463	0.0409455	0.164969
IDH1	O75874	JMJD6	Q6NYC1	0.0441921	0.0252089	1.75304	0.0796594	0.164976
IDH1	O75874	PRR15L	Q9BU68	0.164867	0.0940479	1.75301	0.079673	0.164976
IDH1	O75874	BDH2	Q9BUT1	0.0557343	0.0317954	1.7529	0.0796826	0.164976
KRAS	P01116	PENK	P01210	-0.20469	0.100121	-2.04444	0.040973	0.165021
TP53	P04637	DEFB126	Q9BYW3	0.237659	0.197587	1.2028	0.229567	0.165045
IDH1	O75874	CEP83	Q9Y592	0.0372063	0.0212314	1.75242	0.0797658	0.165079
IDH1	O75874	VMA21	Q3ZAQ7	0.0452349	0.0258115	1.75251	0.07975	0.165079
KRAS	P01116	FAM83A	Q86UY5	0.148772	0.0727842	2.04402	0.0410189	0.165148
IDH1	O75874	SAT2	Q96F10	0.0575805	0.0328655	1.75201	0.0798367	0.165157
IDH1	O75874	MAMDC4	Q6UXC1	0.0779878	0.0445113	1.75209	0.0798226	0.165157
TP53	P04637	SPIN2B	Q9BPZ2	0.0106197	0.00883902	1.20146	0.229778	0.16518
KRAS	P01116	PTBP2	Q9UKA9	-0.0304759	0.0149152	-2.04328	0.0410793	0.165198
KRAS	P01116	TDP2	O95551	-0.0330726	0.016186	-2.04329	0.0410783	0.165198
KRAS	P01116	TMEM67	Q5HYA8	-0.0284505	0.0139243	-2.04323	0.0410847	0.165198
KRAS	P01116	DKC1	O60832	-0.0319575	0.015641	-2.04318	0.041089	0.165198
PIK3CA	P42336	PEX16	Q9Y5Y5	-0.0201206	0.0105932	-1.89939	0.0575726	0.165222
PIK3CA	P42336	ADAM8	P78325	-0.0335715	0.017675	-1.89937	0.0575755	0.165222
PIK3CA	P42336	CC2D2B	Q6DHV5	-0.0291856	0.0153634	-1.89968	0.0575842	0.165222
PIK3CA	P42336	NFATC1	O95644	-0.0215051	0.0113208	-1.89961	0.0575442	0.165222
IDH1	O75874	MYOZ3	Q8TDC0	-0.10896	0.0621988	-1.75181	0.0798858	0.165225
TP53	P04637	RBM12	Q9NTZ6	0.00771352	0.00642345	1.20084	0.229874	0.165232
PIK3CA	P42336	GJA4	P35212	-0.0268418	0.0141338	-1.89912	0.0576088	0.165247
KRAS	P01116	SLC14A2	Q15849	0.168347	0.0824157	2.04265	0.0411648	0.165249
KRAS	P01116	AIFM3	Q96NN9	-0.0531538	0.026025	-2.04241	0.0411791	0.165249
KRAS	P01116	LRRC3	Q9BY71	-0.0450889	0.0220791	-2.04215	0.0411909	0.165249
KRAS	P01116	MFN1	Q8IWA4	-0.0256132	0.0125389	-2.0427	0.0411367	0.165249
KRAS	P01116	PNPLA3	Q9NST1	0.0849956	0.0416077	2.04278	0.041177	0.165249
KRAS	P01116	SLC35B2	Q8TB61	0.0343708	0.0168292	2.04233	0.0411734	0.165249
KRAS	P01116	CALCR	A0A0A0MSQ7	0.253681	0.124197	2.04256	0.0412029	0.165249
TP53	P04637	ING4	Q9UNL4	-0.00971779	0.00809349	-1.20069	0.22993	0.165256
TP53	P04637	AMELX	Q99217	-0.115475	0.0961747	-1.20068	0.230027	0.165308
PIK3CA	P42336	ESRRB	A0A2R8Y509	0.0771205	0.0406117	1.89897	0.0576519	0.165326
TP53	P04637	RAB44	Q7Z6P3	-0.056323	0.0468958	-1.20103	0.230135	0.165369
PIK3CA	P42336	BDP1	A6H8Y1	0.0214871	0.0113181	1.89847	0.057694	0.165401
KRAS	P01116	SCAMP3	O14828	0.0296514	0.0145298	2.04073	0.0413325	0.165438
KRAS	P01116	NEGR1	Q7Z3B1	-0.0668424	0.032755	-2.04068	0.0413418	0.165438
KRAS	P01116	LPCAT3	Q6P1A2	-0.0423801	0.0207688	-2.04057	0.0413487	0.165438
KRAS	P01116	KNDC1	Q76NI1	0.102333	0.0501531	2.04041	0.0413644	0.165438
KRAS	P01116	PIGQ	Q9BRB3	0.0430089	0.0210738	2.04087	0.0413188	0.165438
KRAS	P01116	BRICD5	Q6PL45	0.0441321	0.0216239	2.0409	0.0413255	0.165438
KRAS	P01116	MAPK1	P28482	-0.0324273	0.0158857	-2.04129	0.0412772	0.165438
KRAS	P01116	FAM3A	P98173	-0.0382487	0.0187457	-2.0404	0.0413657	0.165438
PIK3CA	P42336	HCN1	O60741	-0.168361	0.0886847	-1.89842	0.0577313	0.165463
PIK3CA	P42336	SVIL	O95425	0.0313425	0.016513	1.89805	0.0577493	0.165469
PIK3CA	P42336	UBA7	P41226	0.0275091	0.014495	1.89783	0.0577785	0.165507
KRAS	P01116	PNPLA6	Q8IY17	0.0348639	0.0170899	2.04003	0.0414017	0.165524
TP53	P04637	ZP1	P60852	-0.0522428	0.0435455	-1.19973	0.230397	0.165534
TP53	P04637	BUD13	Q9BRD0	0.00596953	0.00497726	1.19936	0.230447	0.165534
TP53	P04637	NPTXR	O95502	0.0206444	0.0172127	1.19937	0.230443	0.165534
TP53	P04637	SLC25A53	Q5H9E4	0.00701855	0.00585182	1.19938	0.230458	0.165534
KRAS	P01116	FGF9	P31371	-0.161089	0.0789696	-2.03988	0.0414217	0.165547
PIK3CA	P42336	PYGO1	Q9Y3Y4	-0.0370976	0.0195502	-1.89756	0.0578137	0.165563
IDH1	O75874	DNAJB5	O75953	0.0626313	0.035776	1.75065	0.0800704	0.165572
IDH1	O75874	HEYL	Q9NQ87	-0.0772023	0.0441057	-1.75039	0.0801147	0.165573
IDH1	O75874	XPC	Q01831	0.0539831	0.03084	1.75042	0.0801092	0.165573
IDH1	O75874	DDO	Q99489	0.064799	0.0370197	1.75039	0.0801206	0.165573
PIK3CA	P42336	ARRDC3	Q96B67	0.0321073	0.0169219	1.89738	0.0578381	0.165587
KRAS	P01116	SNRPD3	P62318	-0.0304778	0.0149441	-2.03945	0.0414595	0.16564
TP53	P04637	PNMA3	Q9UL41	0.0304861	0.0254317	1.19875	0.230689	0.165684
KRAS	P01116	SLC5A7	Q9GZV3	0.342483	0.167933	2.0394	0.0414945	0.165722
TP53	P04637	NME1	P15531	0.0134557	0.0112269	1.19853	0.230771	0.165726
IDH1	O75874	PSMD6	Q15008	0.0342333	0.0195648	1.74974	0.0802277	0.16576
PIK3CA	P42336	FSCN2	O14926	-0.0230119	0.0121291	-1.89726	0.0579192	0.165774
TP53	P04637	NSUN4	Q96CB9	0.0067101	0.0056	1.19823	0.230885	0.165791
IDH1	O75874	NAP1L1	P55209	0.0450455	0.0257505	1.74931	0.0803015	0.165878
KRAS	P01116	DHX33	Q9H6R0	-0.0238506	0.0116998	-2.03855	0.0415502	0.165886
PIK3CA	P42336	SLC16A12	Q6ZSM3	-0.0712756	0.0375892	-1.89617	0.0580018	0.165921
PIK3CA	P42336	MOB3B	Q86TA1	-0.0290602	0.015326	-1.89614	0.0580022	0.165921
IDH1	O75874	GPR89A	B7ZAQ6	0.0275688	0.0157614	1.74913	0.0803395	0.165922
PIK3CA	P42336	ZNF239	Q16600	-0.0265571	0.0140099	-1.89559	0.058074	0.165972
PIK3CA	P42336	CPT1C	Q8TCG5	-0.0247448	0.0130539	-1.89558	0.058076	0.165972
PIK3CA	P42336	DYNC1LI1	Q9Y6G9	0.0148837	0.00785114	1.89573	0.0580555	0.165972
PIK3CA	P42336	MGAT3	Q09327	-0.037666	0.019871	-1.89553	0.0580836	0.165972
TP53	P04637	SLC6A14	Q9UN76	0.0538667	0.0449823	1.19751	0.231179	0.165985
PIK3CA	P42336	RUSC1	Q9BVN2	-0.0209975	0.0110789	-1.89527	0.0581172	0.166013
PIK3CA	P42336	CFAP20	Q9Y6A4	-0.013258	0.00699565	-1.89517	0.0581297	0.166013
KRAS	P01116	WWP2	O00308	0.0319023	0.0156564	2.03765	0.0416401	0.166013
KRAS	P01116	FOSL2	P15408	-0.0496658	0.024374	-2.03765	0.0416397	0.166013
KRAS	P01116	SAMD10	Q9BYL1	0.032202	0.0158005	2.03803	0.0416017	0.166013
KRAS	P01116	MDH1B	Q5I0G3	-0.0516575	0.0253455	-2.03814	0.0416146	0.166013
TP53	P04637	NTN5	Q8WTR8	0.0286238	0.0239023	1.19753	0.231245	0.166016
TP53	P04637	KCTD9	Q7L273	-0.0092648	0.00773868	-1.19721	0.231285	0.166028
IDH1	O75874	NOVA2	Q9UNW9	-0.0450386	0.0257589	-1.74847	0.0804466	0.166076
IDH1	O75874	CACNA1G	O43497	-0.119272	0.0682125	-1.74853	0.0804473	0.166076
IDH1	O75874	B3GALT1	Q9Y5Z6	-0.255574	0.146174	-1.74842	0.0804685	0.166085
IDH1	O75874	ARMC10	Q8N2F6	-0.0355961	0.0203614	-1.74821	0.0804913	0.166098
PIK3CA	P42336	SPRR1A	P35321	0.165216	0.0871921	1.89485	0.0582162	0.166138
PIK3CA	P42336	POLR3F	Q9H1D9	-0.010478	0.00553046	-1.8946	0.0582059	0.166138
PIK3CA	P42336	KIF12	Q96FN5	-0.0634161	0.033474	-1.89449	0.0582211	0.166138
KRAS	P01116	SPICE1	Q8N0Z3	0.0198265	0.00973076	2.0375	0.0416941	0.166171
KRAS	P01116	CXCL12	P48061	-0.0689095	0.0338375	-2.03649	0.0417565	0.166188
KRAS	P01116	NTSR2	O95665	-0.423512	0.207892	-2.03717	0.0417321	0.166188
KRAS	P01116	TTC14	Q96N46	-0.0371291	0.0182298	-2.03673	0.0417322	0.166188
KRAS	P01116	HECA	Q9UBI9	-0.0295046	0.0144874	-2.03657	0.0417479	0.166188
TP53	P04637	TRMT12	Q53H54	0.00702095	0.00586774	1.19654	0.231547	0.166199
IDH1	O75874	ZNF557	Q8N988	0.0272258	0.0155772	1.7478	0.0805627	0.166211
TP53	P04637	RNF113B	Q8IZP6	-0.155734	0.130118	-1.19687	0.231588	0.166212
TP53	P04637	XKRX	Q6PP77	-0.0169406	0.0141595	-1.19642	0.231624	0.166221
IDH1	O75874	ANO3	Q9BYT9	-0.246793	0.141207	-1.74774	0.0805845	0.166221
IDH1	O75874	SLC47A1	Q96FL8	-0.105961	0.0606335	-1.74757	0.0806034	0.166226
PIK3CA	P42336	PRAP1	Q96NZ9	0.173671	0.0915158	1.89772	0.0582755	0.166248
PIK3CA	P42336	TBATA	Q96M53	0.332515	0.17534	1.89641	0.0583046	0.166286
KRAS	P01116	VANGL2	Q9ULK5	-0.0681988	0.0334956	-2.03605	0.0417998	0.166293
KRAS	P01116	PCOLCE2	Q9UKZ9	-0.0849787	0.0417417	-2.03582	0.0418233	0.166293
KRAS	P01116	TSC22D4	Q9Y3Q8	0.0371445	0.0182457	2.03579	0.0418266	0.166293
TP53	P04637	NOMO3	P69849	0.012494	0.0104465	1.196	0.231757	0.166299
TP53	P04637	GGA2	Q9UJY4	-0.00990015	0.00827825	-1.19592	0.231786	0.166303
IDH1	O75874	FANCC	Q00597	0.0457547	0.0261874	1.7472	0.080666	0.166321
TP53	P04637	RPL21	P46778	-0.0125048	0.0104586	-1.19564	0.231895	0.166365
TP53	P04637	TPH2	Q8IWU9	-0.262137	0.219083	-1.19652	0.231924	0.166369
KRAS	P01116	LRPAP1	P30533	0.0367758	0.0180678	2.03544	0.0418618	0.166376
TP53	P04637	DNAJC4	Q9NNZ3	-0.0110148	0.00921453	-1.19537	0.232002	0.166408
IDH1	O75874	MUC5AC	P98088	-0.572673	0.327831	-1.74686	0.0807513	0.16643
IDH1	O75874	EEF1B2	P24534	0.0489241	0.0280093	1.74671	0.0807523	0.16643
IDH1	O75874	ZNF646	O15015	0.0393789	0.0225464	1.74657	0.0807754	0.16643
IDH1	O75874	RPA1	P27694	0.0410567	0.0235078	1.74651	0.0807861	0.16643
TP53	P04637	LIPJ	Q5W064	0.124704	0.104296	1.19567	0.232095	0.166449
TP53	P04637	DIAPH1	O60610	0.00960222	0.00803464	1.1951	0.232106	0.166449
IDH1	O75874	TRMT44	Q8IYL2	0.0299326	0.0171409	1.74627	0.0808281	0.166483
IDH1	O75874	AGMAT	Q9BSE5	-0.103522	0.0592859	-1.74615	0.0808563	0.166506
PIK3CA	P42336	RETSAT	Q6NUM9	0.0239815	0.0126686	1.89299	0.0584192	0.166567
IDH1	O75874	TRIM37	O94972	-0.0476836	0.0273127	-1.74584	0.0809029	0.166568
PIK3CA	P42336	NKD1	Q969G9	0.0438477	0.0231649	1.89285	0.0584382	0.166576
IDH1	O75874	KRCC1	Q9NPI7	0.0566181	0.0324378	1.74544	0.0809732	0.166616
IDH1	O75874	CYTH4	Q9UIA0	0.0565806	0.0324165	1.74542	0.0809753	0.166616
IDH1	O75874	HEXB	Q5URX0	0.0569881	0.0326501	1.74542	0.0809764	0.166616
PIK3CA	P42336	CWC27	Q6UX04	0.0124256	0.00656564	1.89252	0.058482	0.166655
PIK3CA	P42336	TCF12	Q99081	0.0240584	0.0127132	1.89239	0.0584991	0.166659
IDH1	O75874	EIF3F	O00303	0.0450861	0.0258382	1.74494	0.08106	0.166702
IDH1	O75874	NUP133	Q8WUM0	0.0407013	0.023326	1.74489	0.0810684	0.166702
IDH1	O75874	DAPK1	P53355	0.0916004	0.0524933	1.74499	0.0810502	0.166702
TP53	P04637	LCP1	P13796	0.0185447	0.015532	1.19396	0.232552	0.166752
KRAS	P01116	CIPC	Q9C0C6	-0.0336388	0.0165369	-2.03417	0.0419895	0.166768
KRAS	P01116	KRTAP11-1	Q8IUC1	-0.496265	0.243452	-2.03845	0.04198	0.166768
IDH1	O75874	LACTB	P83111	0.0419778	0.0240636	1.74445	0.0811444	0.166794
IDH1	O75874	C19orf44	Q9H6X5	0.0299161	0.0171492	1.74446	0.0811468	0.166794
TP53	P04637	SIN3A	Q96ST3	-0.00841417	0.00704979	-1.19354	0.232719	0.166855
KRAS	P01116	TOMM20	Q15388	0.0272964	0.0134234	2.03348	0.0420587	0.166868
KRAS	P01116	PARP4	Q9UKK3	0.0419961	0.0206508	2.03363	0.0420437	0.166868
KRAS	P01116	TBC1D9B	Q66K14	0.0299118	0.0147094	2.03352	0.0420554	0.166868
PIK3CA	P42336	CYP2W1	Q8TAV3	-0.110059	0.0581771	-1.8918	0.0585898	0.166872
IDH1	O75874	CCKBR	P32239	-0.403853	0.231541	-1.7442	0.0812148	0.166899
TP53	P04637	ASF1A	Q9Y294	0.0085215	0.00714159	1.19322	0.232842	0.166926
IDH1	O75874	LACRT	Q9GZZ8	-2.51144	1.43843	-1.74595	0.0812835	0.167006
TP53	P04637	SDR42E1	Q8WUS8	-0.0243677	0.0204281	-1.19285	0.232987	0.167013
PIK3CA	P42336	LIMK2	P53671	0.0244714	0.0129397	1.89119	0.0586589	0.167023
KRAS	P01116	PET100	P0DJ07	0.0307131	0.0151015	2.03378	0.0421281	0.167028
KRAS	P01116	SPARCL1	Q14515	-0.0660163	0.0324751	-2.03283	0.0421251	0.167028
IDH1	O75874	NPS	P0C0P6	-0.415842	0.238287	-1.74513	0.0813114	0.167029
TP53	P04637	CUTC	Q9NTM9	-0.00682365	0.00572144	-1.19265	0.233067	0.167054
TP53	P04637	KIAA1549L	Q6ZVL6	0.0256613	0.0215204	1.19242	0.233157	0.167084
TP53	P04637	LAP3	P28838	0.0127934	0.0107285	1.19246	0.233139	0.167084
PIK3CA	P42336	NOL3	O60936	-0.0255209	0.0134971	-1.89084	0.0587062	0.167112
IDH1	O75874	CLP1	Q92989	0.0280766	0.0161074	1.74309	0.0813819	0.16714
PIK3CA	P42336	PPM1A	P35813	0.0171084	0.00905023	1.89038	0.0587674	0.167179
PIK3CA	P42336	HDAC9	Q9UKV0	0.0323877	0.0171347	1.89018	0.0587937	0.167179
PIK3CA	P42336	EEPD1	Q7L9B9	0.0237367	0.0125569	1.89033	0.0587742	0.167179
PIK3CA	P42336	KIAA2026	Q5HYC2	0.0185305	0.00980305	1.89028	0.0587814	0.167179
PIK3CA	P42336	ABCA4	P78363	0.0451998	0.0239141	1.89009	0.0588146	0.167193
IDH1	O75874	PES1	O00541	0.0514252	0.0295118	1.74253	0.0814802	0.167238
IDH1	O75874	WASF1	Q92558	-0.0677703	0.0388884	-1.74269	0.0814522	0.167238
IDH1	O75874	FKTN	O75072	0.0408205	0.023425	1.7426	0.0814677	0.167238
IDH1	O75874	DTNA	Q9Y4J8	0.0917033	0.0526333	1.74231	0.0815189	0.167276
IDH1	O75874	EPG5	Q9HCE0	0.0468805	0.0269083	1.74223	0.0815324	0.167276
TP53	P04637	TRIML1	Q8N9V2	-0.281248	0.235558	-1.19397	0.233477	0.167297
KRAS	P01116	TUBA4B	Q9H853	-0.244299	0.120231	-2.03192	0.0422271	0.167326
KRAS	P01116	DHX30	Q7L2E3	0.0257131	0.0126556	2.03176	0.0422325	0.167326
KRAS	P01116	LRIG2	O94898	-0.0225488	0.0111014	-2.03116	0.0422937	0.167358
KRAS	P01116	CRISPLD2	Q9H0B8	-0.0669359	0.0329554	-2.03111	0.0422991	0.167358
KRAS	P01116	RAB22A	Q9UL26	-0.0261511	0.0128748	-2.03118	0.0422915	0.167358
KRAS	P01116	PALLD	B2RTX2	-0.0600378	0.0295584	-2.03116	0.042294	0.167358
IDH1	O75874	BIN1	O00499	-0.0846629	0.0486059	-1.74182	0.0816035	0.167388
IDH1	O75874	ZNF697	Q5TEC3	0.0507382	0.0291315	1.74169	0.0816261	0.1674
TP53	P04637	MS4A2	Q01362	-0.0445849	0.0374372	-1.19093	0.233748	0.167474
PIK3CA	P42336	ZNF888	P0CJ79	0.0239213	0.012663	1.88907	0.0589497	0.167503
PIK3CA	P42336	POU2F2	P09086	-0.0210731	0.0111561	-1.88893	0.0589619	0.167503
PIK3CA	P42336	C9orf40	Q8IXQ3	-0.0155599	0.00823759	-1.88889	0.0589716	0.167503
TP53	P04637	DBX1	A6NMT0	-0.188138	0.157791	-1.19232	0.233828	0.167514
IDH1	O75874	CT47B1	P0C2W7	0.860354	0.493233	1.74432	0.081705	0.167527
KRAS	P01116	AMDHD1	Q96NU7	-0.109091	0.0537321	-2.03028	0.0424099	0.167543
KRAS	P01116	LGALS14	Q8TCE9	0.314519	0.154851	2.03111	0.0424191	0.167543
KRAS	P01116	CCDC112	Q8NEF3	0.0265187	0.0130603	2.03049	0.0423622	0.167543
KRAS	P01116	NQO2	P16083	0.0396938	0.0195538	2.02997	0.0424143	0.167543
KRAS	P01116	MID2	Q9UJV3	-0.0385938	0.0190114	-2.03004	0.0424078	0.167543
KRAS	P01116	NPW	Q8N729	0.0964743	0.0475329	2.02963	0.0424594	0.167553
KRAS	P01116	BAIAP3	O94812	0.0637893	0.031436	2.02918	0.0424947	0.167553
KRAS	P01116	RIN2	Q8WYP3	-0.0433467	0.0213606	-2.02928	0.0424846	0.167553
KRAS	P01116	DLL3	Q9NYJ7	-0.166887	0.082243	-2.02919	0.0425018	0.167553
KRAS	P01116	CNOT11	Q9UKZ1	0.0261528	0.0128896	2.02898	0.0425155	0.167553
KRAS	P01116	TRMT6	Q9UJA5	-0.0257359	0.0126847	-2.0289	0.042524	0.167553
KRAS	P01116	NKAIN2	Q5VXU1	-0.209136	0.103051	-2.02945	0.0424752	0.167553
PIK3CA	P42336	RPL22	P35268	-0.0216501	0.011464	-1.88853	0.0590154	0.167582
TP53	P04637	SLC26A9	Q7LBE3	-0.0426325	0.0358168	-1.19029	0.233992	0.167598
TP53	P04637	ADAM32	Q8TC27	0.0265714	0.0223215	1.19039	0.23398	0.167598
PIK3CA	P42336	KIF11	P52732	0.026995	0.014297	1.88815	0.0590656	0.167606
PIK3CA	P42336	AK5	Q9Y6K8	0.0549894	0.0291291	1.88778	0.0591199	0.167606
PIK3CA	P42336	CREM	Q03060	-0.0179833	0.00952718	-1.88758	0.0591427	0.167606
PIK3CA	P42336	CD209	Q9NNX6	-0.0295635	0.0156626	-1.88753	0.0591497	0.167606
PIK3CA	P42336	RAB28	P51157	-0.0108989	0.00577199	-1.88823	0.0590552	0.167606
PIK3CA	P42336	ANO10	Q9NW15	0.0189342	0.0100282	1.88809	0.0590746	0.167606
PIK3CA	P42336	DESI1	Q6ICB0	-0.0188131	0.00996717	-1.88751	0.0591521	0.167606
PIK3CA	P42336	GLP1R	P43220	-0.100595	0.0532878	-1.88776	0.059128	0.167606
TP53	P04637	DMD	Q14174	-0.0185564	0.0155912	-1.19018	0.234033	0.167606
TP53	P04637	ARMC1	Q9NVT9	0.00812398	0.00682607	1.19014	0.23405	0.167606
PIK3CA	P42336	E2F8	A0AVK6	0.0322249	0.0170779	1.88693	0.0592351	0.167614
PIK3CA	P42336	FOXC2	Q99958	-0.0581672	0.0308225	-1.88717	0.0592098	0.167614
PIK3CA	P42336	RNF157	Q96PX1	-0.0304977	0.0161614	-1.88707	0.0592115	0.167614
PIK3CA	P42336	THBS2	P35442	0.0569289	0.0301683	1.88704	0.0592149	0.167614
PIK3CA	P42336	SETX	Q7Z333	0.0182792	0.0096874	1.8869	0.0592339	0.167614
TP53	P04637	HOOK1	Q9UJC3	-0.0157267	0.0132167	-1.18991	0.23414	0.167646
TP53	P04637	C2	P06681	0.0178491	0.0150008	1.18988	0.234153	0.167646
KRAS	P01116	LAG3	P18627	0.0471089	0.0232236	2.02849	0.0425662	0.167661
IDH1	O75874	AKR1C3	P42330	0.141184	0.0811047	1.74077	0.0817885	0.167664
KRAS	P01116	FUT4	P22083	0.0314219	0.0154917	2.02831	0.0425891	0.167694
PIK3CA	P42336	SLC15A4	Q8N697	-0.0155082	0.00822138	-1.88632	0.0593117	0.16773
PIK3CA	P42336	KCTD6	Q8NC69	-0.0153858	0.00815687	-1.88623	0.0593242	0.16773
PIK3CA	P42336	FAM122A	Q96E09	0.0131565	0.00697488	1.88628	0.0593183	0.16773
TP53	P04637	PRKCSH	P14314	0.0077984	0.00655624	1.18946	0.234317	0.167747
PIK3CA	P42336	KBTBD6	Q86V97	-0.0157185	0.00833405	-1.88606	0.0593479	0.167752
IDH1	O75874	C1QB	D6R934	0.106914	0.0614401	1.74014	0.0818992	0.167753
IDH1	O75874	NOVA1	P51513	0.11527	0.066236	1.74029	0.081873	0.167753
IDH1	O75874	PMM2	O15305	0.045507	0.0261505	1.74019	0.0818897	0.167753
IDH1	O75874	ANKZF1	Q9H8Y5	0.0547618	0.0314674	1.74027	0.0818759	0.167753
IDH1	O75874	USP6	P35125	0.0664723	0.0381992	1.74015	0.0819182	0.167757
TP53	P04637	GRB7	Q14451	-0.0233581	0.0196401	-1.18931	0.234377	0.167773
PIK3CA	P42336	MON2	Q7Z3U7	0.0177496	0.0094161	1.88502	0.0594874	0.167785
PIK3CA	P42336	AKR1A1	P14550	0.0204925	0.0108761	1.88419	0.0595998	0.167785
PIK3CA	P42336	BORA	Q6PGQ7	0.0171339	0.00908512	1.88593	0.0593849	0.167785
PIK3CA	P42336	CDK2AP1	O14519	0.0207191	0.0109928	1.88478	0.0595195	0.167785
PIK3CA	P42336	ANKDD1A	Q495B1	-0.0143322	0.0076058	-1.88438	0.059575	0.167785
PIK3CA	P42336	GTF2A1	P52655	0.0187321	0.0099417	1.8842	0.0595986	0.167785
PIK3CA	P42336	IGFL1	Q6UW32	0.141993	0.0753168	1.88527	0.0594823	0.167785
PIK3CA	P42336	RANBP1	P43487	-0.0201652	0.0106977	-1.88501	0.0594891	0.167785
PIK3CA	P42336	PLEKHH2	Q8IVE3	0.0338989	0.0179902	1.8843	0.0595844	0.167785
PIK3CA	P42336	TNIP3	Q96KP6	0.0628891	0.0333646	1.8849	0.0595363	0.167785
PIK3CA	P42336	RELL1	Q8IUW5	-0.0236893	0.0125713	-1.8844	0.0595715	0.167785
PIK3CA	P42336	NIPBL	Q6KC79	0.0191909	0.0101852	1.88419	0.0596001	0.167785
PIK3CA	P42336	GLE1	Q53GS7	0.0154378	0.00818702	1.88564	0.0594034	0.167785
PIK3CA	P42336	FASTK	Q14296	-0.0232759	0.0123491	-1.88483	0.0595137	0.167785
PIK3CA	P42336	HMCN2	Q8NDA2	0.0367432	0.0194983	1.88443	0.0595671	0.167785
KRAS	P01116	ZMAT3	Q9HA38	0.0399501	0.0197011	2.02781	0.0426348	0.167816
KRAS	P01116	AMFR	Q9UKV5	-0.0312967	0.0154354	-2.02759	0.0426576	0.167848
TP53	P04637	HLA-G	P17693	0.0171266	0.0144059	1.18886	0.234554	0.167883
TP53	P04637	CD63	P08962	-0.00772898	0.0065028	-1.18856	0.234671	0.167899
TP53	P04637	FER1L5	A0AVI2	0.0355729	0.029921	1.1889	0.234604	0.167899
TP53	P04637	LRRC25	Q8N386	0.0110167	0.00926801	1.18868	0.234626	0.167899
TP53	P04637	TGFBR1	P36897	0.0138838	0.0116809	1.18859	0.23466	0.167899
IDH1	O75874	HNRNPUL1	Q9BUJ2	0.0402773	0.0231567	1.73934	0.0820398	0.167906
IDH1	O75874	SETD7	Q8WTS6	0.0692794	0.0398312	1.73933	0.0820417	0.167906
IDH1	O75874	DPYS	Q14117	-0.236568	0.135994	-1.73955	0.0820249	0.167906
PIK3CA	P42336	E2F7	Q96AV8	0.0282296	0.0149865	1.88368	0.0596743	0.167922
PIK3CA	P42336	MRPL48	Q96GC5	-0.0168801	0.00896167	-1.88359	0.0596808	0.167922
PIK3CA	P42336	TRAPPC10	P48553	0.0214397	0.0113834	1.88343	0.0597031	0.167939
KRAS	P01116	DISC1	Q9NRI5	0.0328617	0.0162103	2.02721	0.0426962	0.167942
PIK3CA	P42336	IFT140	Q96RY7	0.0226458	0.0120254	1.88315	0.0597402	0.167953
PIK3CA	P42336	RPS11	P62280	-0.0126877	0.00673729	-1.8832	0.0597334	0.167953
IDH1	O75874	HNRNPA1L2	Q32P51	0.0277394	0.0159528	1.73884	0.0821355	0.167961
IDH1	O75874	JPH4	Q96JJ6	-0.0836574	0.0481102	-1.73887	0.0821357	0.167961
IDH1	O75874	HAND2	P61296	0.27419	0.157677	1.73893	0.082117	0.167961
IDH1	O75874	OR13H1	Q8NG92	2.10737	1.20699	1.74597	0.0821117	0.167961
TP53	P04637	CEP350	Q5VT06	-0.0105935	0.00891504	-1.18828	0.234783	0.167962
IDH1	O75874	CREB1	P16220	0.0363153	0.0208866	1.73868	0.0821544	0.167965
IDH1	O75874	EIF2B3	Q9NR50	-0.0387609	0.0222957	-1.73849	0.0821881	0.167999
IDH1	O75874	ZNF726	F1T0F3	0.0841413	0.0483978	1.73854	0.0822094	0.168008
IDH1	O75874	ENO3	P13929	0.0796616	0.0458345	1.73803	0.0822703	0.168027
IDH1	O75874	CCPG1	Q9ULG6	0.0433168	0.0249243	1.73794	0.0822861	0.168027
IDH1	O75874	ATP13A1	Q9HD20	0.045996	0.0264644	1.73803	0.0822692	0.168027
IDH1	O75874	NMD3	Q96D46	0.0454362	0.0261432	1.73797	0.0822801	0.168027
TP53	P04637	AGBL1	Q96MI9	-0.11287	0.0950096	-1.18798	0.234971	0.168079
IDH1	O75874	ATF1	P18846	0.0368366	0.0211988	1.73767	0.0823327	0.168088
TP53	P04637	CBLN1	P23435	-0.0556558	0.046863	-1.18763	0.23505	0.168118
TP53	P04637	SLC35G2	Q8TBE7	-0.011705	0.00985693	-1.18749	0.235099	0.168137
TP53	P04637	HENMT1	Q5T8I9	0.0100699	0.00848235	1.18716	0.235226	0.168211
KRAS	P01116	DDX31	Q9H8H2	0.0218868	0.0108014	2.02629	0.0427902	0.168254
TP53	P04637	SMTN	P53814	-0.016026	0.0135028	-1.18686	0.235342	0.168277
IDH1	O75874	ZNF778	Q96MU6	0.03674	0.0211518	1.73697	0.0824574	0.168285
IDH1	O75874	LMBR1	Q8WVP7	0.0484681	0.0279044	1.73693	0.0824629	0.168285
PIK3CA	P42336	FZD1	Q9UP38	0.028706	0.0152516	1.88216	0.0598747	0.168286
PIK3CA	P42336	PHC2	Q8IXK0	-0.0188097	0.0099944	-1.88203	0.0598931	0.168293
IDH1	O75874	ZDHHC24	Q6UX98	0.0458756	0.0264143	1.73677	0.0824921	0.16831
KRAS	P01116	EEF1B2	P24534	0.0324222	0.0160037	2.02592	0.0428282	0.168346
TP53	P04637	BSG	P35613	0.00825594	0.00695837	1.18648	0.235493	0.168368
IDH1	O75874	THAP1	Q9NVV9	0.0256776	0.0147869	1.73651	0.0825381	0.168369
KRAS	P01116	PLCB2	Q00722	0.0398277	0.0196611	2.02571	0.0428502	0.168374
PIK3CA	P42336	MRPL39	Q9NYK5	0.0144941	0.00770301	1.88161	0.059949	0.168379
PIK3CA	P42336	RABAC1	Q9UI14	-0.0226062	0.0120165	-1.88126	0.0599966	0.168379
PIK3CA	P42336	HIGD2A	Q9BW72	-0.0246254	0.0130901	-1.88122	0.0600023	0.168379
PIK3CA	P42336	PRRC2B	Q5JSZ5	0.0321536	0.0170906	1.88136	0.0599832	0.168379
PIK3CA	P42336	VTA1	Q9NP79	0.0153995	0.00818595	1.88121	0.0600044	0.168379
TP53	P04637	TXNL4B	Q9NX01	-0.00657937	0.00554632	-1.18626	0.235579	0.168399
TP53	P04637	WNT3	P56703	-0.0136208	0.011483	-1.18617	0.235615	0.168399
TP53	P04637	HIPK2	Q9H2X6	-0.0169302	0.0142724	-1.18621	0.235597	0.168399
TP53	P04637	LRRC17	Q8N6Y2	-0.0162179	0.013673	-1.18613	0.235631	0.168399
PIK3CA	P42336	FHAD1	B1AJZ9	0.0297876	0.0158361	1.88099	0.0600389	0.168417
PIK3CA	P42336	DIO1	P49895	-0.0674588	0.0358626	-1.88104	0.0600501	0.168417
TP53	P04637	NKX2-1	P43699	0.0742915	0.0626444	1.18592	0.235716	0.168443
TP53	P04637	MRPS16	Q9Y3D3	0.00791032	0.00667095	1.18579	0.235765	0.168461
IDH1	O75874	MMP28	Q9H239	0.111802	0.0643971	1.73614	0.0826045	0.16847
IDH1	O75874	SLC22A11	Q9NSA0	-0.652201	0.375568	-1.73657	0.0826459	0.16852
IDH1	O75874	PHF21B	Q96EK2	0.267942	0.154357	1.73586	0.0826655	0.168525
IDH1	O75874	SIX4	Q9UIU6	0.0865176	0.0498465	1.73568	0.0826842	0.168529
KRAS	P01116	CYP26A1	O43174	-0.291173	0.143775	-2.02519	0.0429253	0.168554
KRAS	P01116	ARMCX4	Q5H9R4	-0.0355673	0.0175632	-2.0251	0.0429122	0.168554
PIK3CA	P42336	HSPD1	P10809	-0.0182356	0.00969875	-1.8802	0.0601409	0.168626
TP53	P04637	S100A1	P23297	0.0233214	0.0196806	1.18499	0.23612	0.168638
TP53	P04637	AMER2	Q8N7J2	-0.108134	0.0912511	-1.18502	0.236113	0.168638
TP53	P04637	RPS6KA5	O75582	-0.0104425	0.00881324	-1.18486	0.236132	0.168638
TP53	P04637	ZSCAN9	O15535	-0.00673925	0.00568772	-1.18488	0.236125	0.168638
TP53	P04637	CRIP3	Q6Q6R5	0.0390965	0.0329879	1.18518	0.236069	0.168638
TP53	P04637	DSTYK	Q6XUX3	-0.00865958	0.00730917	-1.18476	0.236173	0.168638
TP53	P04637	HSPG2	P98160	-0.0232699	0.0196414	-1.18474	0.23618	0.168638
IDH1	O75874	RNF166	Q96A37	0.0361342	0.0208247	1.73516	0.0827769	0.168656
IDH1	O75874	HBP1	O60381	0.0622532	0.035878	1.73514	0.0827806	0.168656
KRAS	P01116	ANXA8	P13928	-0.190481	0.0940815	-2.02464	0.0429697	0.16867
IDH1	O75874	ANKRD65	E5RJM6	-0.079984	0.0461041	-1.73486	0.0828315	0.168726
IDH1	O75874	TMEM234	Q8WY98	0.0365014	0.0210412	1.73475	0.0828485	0.168726
PIK3CA	P42336	SLCO1A2	P46721	0.127927	0.0680808	1.87904	0.0603056	0.16878
PIK3CA	P42336	ACOT11	Q8WXI4	-0.0291482	0.0155128	-1.87898	0.0603085	0.16878
PIK3CA	P42336	TAF4B	Q92750	-0.0248481	0.0132203	-1.87954	0.0602322	0.16878
PIK3CA	P42336	SLC12A4	Q9UP95	-0.023863	0.0126997	-1.87902	0.0603018	0.16878
PIK3CA	P42336	DBNDD2	Q9BQY9	-0.0318867	0.0169593	-1.88018	0.0602942	0.16878
PIK3CA	P42336	FAM131A	Q6UXB0	-0.0171021	0.00909934	-1.87949	0.060238	0.16878
PIK3CA	P42336	NCAPH2	Q6IBW4	-0.0212106	0.0112872	-1.87918	0.0602811	0.16878
TP53	P04637	IPO5	O00410	0.00936635	0.00791029	1.18407	0.236444	0.168792
TP53	P04637	ACP5	P13686	0.0201702	0.0170342	1.1841	0.236432	0.168792
IDH1	O75874	USP5	P45974	-0.0423784	0.0244355	-1.7343	0.0829298	0.168857
PIK3CA	P42336	ACVR2B	Q13705	-0.018366	0.00977615	-1.87865	0.0603526	0.168858
PIK3CA	P42336	TMEM229B	Q8NBD8	0.0265166	0.0141156	1.87853	0.0603694	0.16886
KRAS	P01116	ABCC4	O15439	-0.0569771	0.0281518	-2.02392	0.0430334	0.168862
TP53	P04637	RERE	Q9P2R6	0.0102565	0.00866494	1.18368	0.236598	0.168869
TP53	P04637	GPRC5B	Q9NZH0	0.0177318	0.0149795	1.18374	0.236576	0.168869
KRAS	P01116	HRH3	Q9Y5N1	-0.255248	0.126117	-2.0239	0.0430698	0.168889
KRAS	P01116	ULBP3	Q9BZM4	0.0418867	0.0206981	2.0237	0.0430612	0.168889
PIK3CA	P42336	MAP3K11	Q16584	-0.0196818	0.0104784	-1.87833	0.0603968	0.168891
PIK3CA	P42336	DUSP23	Q9BVJ7	-0.0284537	0.0151535	-1.8777	0.0604834	0.168891
PIK3CA	P42336	CAP1	Q01518	0.0135247	0.00720299	1.87765	0.0604903	0.168891
PIK3CA	P42336	DESI2	Q9BSY9	0.0183989	0.00979896	1.87764	0.0604915	0.168891
PIK3CA	P42336	CDIP1	Q9H305	-0.0249357	0.013279	-1.87783	0.0604654	0.168891
PIK3CA	P42336	NR2F1	P10589	0.0340101	0.0181133	1.87763	0.0604924	0.168891
PIK3CA	P42336	FAM153A	Q9UHL3	-0.168418	0.0896765	-1.87806	0.0604937	0.168891
PIK3CA	P42336	KCNC2	Q96PR1	-0.167685	0.0893101	-1.87756	0.0605284	0.168898
PIK3CA	P42336	VPREB1	P12018	0.886155	0.47065	1.88283	0.0605207	0.168898
PIK3CA	P42336	OPRD1	P41143	-0.0496732	0.0264604	-1.87726	0.0605625	0.168913
PIK3CA	P42336	MID2	Q9UJV3	0.0225591	0.0120181	1.87709	0.0605661	0.168913
PIK3CA	P42336	NOTCH3	Q9UM47	0.03637	0.0193777	1.8769	0.0605925	0.168942
IDH1	O75874	COLEC12	Q5KU26	-0.101797	0.0587109	-1.73386	0.0830068	0.168979
TP53	P04637	SLC11A1	P49279	0.0157604	0.013321	1.18312	0.236821	0.169011
KRAS	P01116	FBXO2	Q9UK22	-0.0790652	0.0390838	-2.02297	0.0431319	0.169017
KRAS	P01116	EFHC1	Q5JVL4	-0.0372131	0.0183952	-2.02297	0.0431313	0.169017
PIK3CA	P42336	BEST3	Q8N1M1	0.143018	0.0762082	1.87667	0.0606603	0.169045
PIK3CA	P42336	EPB41L3	Q9Y2J2	-0.033161	0.0176734	-1.87633	0.0606709	0.169045
PIK3CA	P42336	CLHC1	Q8NHS4	0.0136656	0.00728334	1.87628	0.060678	0.169045
TP53	P04637	NENF	Q9UMX5	-0.0142745	0.0120675	-1.18289	0.236912	0.169059
IDH1	O75874	NRM	Q8IXM6	0.0590754	0.0340785	1.73351	0.0830694	0.169072
IDH1	O75874	TOM1	O60784	-0.0562715	0.0324639	-1.73336	0.0830963	0.169092
TP53	P04637	CA5B	Q9Y2D0	-0.00905746	0.00765869	-1.18264	0.237011	0.169113
TP53	P04637	TRIM10	Q9UDY6	0.0946452	0.0800166	1.18282	0.237088	0.16915
TP53	P04637	SCAF11	Q99590	-0.00977329	0.00826622	-1.18232	0.237139	0.169157
TP53	P04637	MTHFD1	V9GZ78	0.0112311	0.0094997	1.18225	0.237163	0.169157
TP53	P04637	ZNF562	Q6V9R5	-0.007822	0.00661624	-1.18224	0.237168	0.169157
PIK3CA	P42336	CYBB	P04839	0.0317105	0.0169056	1.87574	0.0607521	0.169206
TP53	P04637	BAAT	Q14032	-0.0374986	0.031723	-1.18206	0.23727	0.169212
IDH1	O75874	PLIN5	Q00G26	-0.0965768	0.0557363	-1.73275	0.0832054	0.169245
IDH1	O75874	TTLL3	C9JRM2	0.0624314	0.0360299	1.73277	0.083201	0.169245
PIK3CA	P42336	SUFU	Q9UMX1	0.0154722	0.00825012	1.87539	0.0608	0.16925
PIK3CA	P42336	WDR93	Q6P2C0	0.0277282	0.0147828	1.8757	0.0607955	0.16925
TP53	P04637	GPX5	O75715	-0.393275	0.332295	-1.18351	0.23738	0.169274
TP53	P04637	OVOL3	O00110	0.0826228	0.0698594	1.1827	0.237446	0.169277
TP53	P04637	HSD17B13	Q7Z5P4	-0.0460285	0.038952	-1.18167	0.237427	0.169277
TP53	P04637	ZNF706	Q9Y5V0	-0.00935805	0.00792036	-1.18152	0.237456	0.169277
TP53	P04637	WDSUB1	D3DPA6	0.00654391	0.00553906	1.18141	0.237498	0.169277
TP53	P04637	C9orf16	Q9BUW7	-0.0151967	0.0128633	-1.1814	0.237504	0.169277
PIK3CA	P42336	MPPE1	Q53F39	0.0145269	0.00774718	1.87512	0.0608366	0.169287
PIK3CA	P42336	RPP25L	Q8N5L8	-0.0197676	0.0105424	-1.87506	0.0608457	0.169287
IDH1	O75874	MVD	P53602	-0.0734586	0.0424077	-1.7322	0.0833023	0.169305
IDH1	O75874	CES4A	Q5XG92	-0.072886	0.042077	-1.73221	0.0833028	0.169305
IDH1	O75874	ZNF471	Q9BX82	0.0621964	0.0359041	1.73229	0.0832859	0.169305
IDH1	O75874	REXO1	Q8N1G1	-0.0432897	0.0249906	-1.73224	0.0832952	0.169305
TP53	P04637	CYP1B1	Q16678	-0.0233599	0.0197778	-1.18112	0.237614	0.169339
TP53	P04637	PI4KA	P42356	-0.0114791	0.00972141	-1.1808	0.23774	0.169411
TP53	P04637	IRAK1BP1	Q5VVH5	-0.00739295	0.00626126	-1.18075	0.237763	0.169411
PIK3CA	P42336	AIMP1	Q12904	-0.0139508	0.00744207	-1.87458	0.0609113	0.169414
PIK3CA	P42336	MAML1	Q92585	0.017087	0.00911557	1.87449	0.0609237	0.169414
PIK3CA	P42336	UQCRH	P07919	-0.0223639	0.0119314	-1.87437	0.0609407	0.169416
PIK3CA	P42336	TMEM132E	Q6IEE7	0.056555	0.0301727	1.87437	0.0609582	0.16942
PIK3CA	P42336	NR1H4	Q96RI1	-0.142596	0.0760797	-1.8743	0.0609779	0.169429
IDH1	O75874	DAB2	P98082	0.0805958	0.0465415	1.7317	0.0833919	0.169452
IDH1	O75874	HBQ1	P09105	-1.73963	1.00358	-1.73342	0.0834109	0.169456
PIK3CA	P42336	EZR	P15311	0.0230035	0.012276	1.87385	0.0610119	0.169479
IDH1	O75874	DNER	Q8NFT8	0.220635	0.127433	1.73138	0.0834495	0.169499
TP53	P04637	KCNJ10	P78508	0.018945	0.0160507	1.18032	0.237932	0.169514
KRAS	P01116	ACSF2	Q96CM8	-0.0575797	0.0284826	-2.02157	0.0432759	0.169523
PIK3CA	P42336	ANKRD42	Q8N9B4	0.0133994	0.00715219	1.87348	0.0610636	0.169532
PIK3CA	P42336	TNRC6B	Q9UPQ9	0.0178827	0.009545	1.87352	0.0610577	0.169532
TP53	P04637	ARID3A	Q99856	-0.0140411	0.011898	-1.18012	0.23801	0.169552
KRAS	P01116	ZNF224	Q9NZL3	0.0235184	0.0116358	2.02121	0.043314	0.169614
PIK3CA	P42336	TRIM26	Q12899	0.0167816	0.00895935	1.87309	0.0611174	0.169637
KRAS	P01116	PDPN	Q86YL7	-0.093584	0.0463073	-2.02094	0.0433419	0.169665
TP53	P04637	GPR88	Q9GZN0	0.0529555	0.0448865	1.17976	0.238192	0.169666
TP53	P04637	ACSM2A	Q08AH3	-0.144731	0.12267	-1.17984	0.238263	0.169682
TP53	P04637	LGALS3BP	Q08380	0.0153229	0.0129911	1.17949	0.23826	0.169682
KRAS	P01116	RGS17	Q9UGC6	0.0490582	0.0242774	2.02073	0.0433628	0.169689
IDH1	O75874	NUB1	Q9Y5A7	0.039645	0.0229066	1.73073	0.083565	0.169699
IDH1	O75874	DNAJC5	Q9H3Z4	-0.0480854	0.0277852	-1.73061	0.0835851	0.169706
TP53	P04637	CDH13	P55290	-0.0188769	0.0160096	-1.1791	0.238418	0.169775
PIK3CA	P42336	FSD1	Q9BTV5	-0.0457199	0.0244146	-1.87264	0.0611902	0.169794
PIK3CA	P42336	SEMG1	P04279	0.277198	0.147985	1.87315	0.06121	0.169804
PIK3CA	P42336	RPL31	P62899	-0.0159384	0.00851274	-1.8723	0.0612266	0.169805
PIK3CA	P42336	SLC36A4	Q6YBV0	-0.0178289	0.00952338	-1.87212	0.0612507	0.169826
TP53	P04637	IFITM3	Q01628	0.0159903	0.0135649	1.1788	0.238536	0.169842
KRAS	P01116	ERCC1	P07992	0.0320111	0.0158455	2.0202	0.043418	0.169847
TP53	P04637	NKX2-8	O15522	-0.0644054	0.05463	-1.17894	0.23857	0.169849
IDH1	O75874	ATRNL1	Q5VV63	-0.18159	0.10496	-1.73008	0.08368	0.169864
PIK3CA	P42336	RNPS1	Q15287	-0.01504	0.00803493	-1.87182	0.0612922	0.169878
PIK3CA	P42336	UBE2E3	Q969T4	0.0207911	0.0111078	1.87175	0.0613018	0.169878
IDH1	O75874	TBKBP1	A7MCY6	0.0538881	0.0311516	1.72987	0.0837187	0.169908
TP53	P04637	MMS19	Q96T76	-0.00740523	0.00628429	-1.17837	0.238707	0.169915
TP53	P04637	METTL18	O95568	0.00614705	0.00521659	1.17837	0.23871	0.169915
IDH1	O75874	SH3GLB2	Q9NR46	-0.0645168	0.0372993	-1.72971	0.0837473	0.169931
TP53	P04637	SH3GL3	Q99963	-0.0673383	0.0571505	-1.17826	0.238773	0.169943
IDH1	O75874	ZNF668	A0A024QZD9	-0.0403282	0.0233141	-1.72978	0.0837872	0.169947
IDH1	O75874	ZMYM5	Q9UJ78	0.0314853	0.0182052	1.72947	0.0837895	0.169947
KRAS	P01116	HSPA12A	O43301	-0.0420924	0.0208402	-2.01977	0.043463	0.169951
KRAS	P01116	KLC4	Q9NSK0	0.0306294	0.0151656	2.01966	0.0434743	0.169951
TP53	P04637	POGLUT1	Q8NBL1	-0.00770495	0.00654035	-1.17806	0.23883	0.169951
TP53	P04637	ARPC1A	Q92747	0.0113759	0.00965647	1.17806	0.238833	0.169951
PIK3CA	P42336	INPP1	P49441	-0.0229612	0.0122693	-1.87143	0.0613468	0.169958
IDH1	O75874	LRRN4CL	Q8ND94	0.132755	0.0767665	1.72934	0.0838168	0.169968
IDH1	O75874	MAMSTR	Q6ZN01	-0.0468043	0.0270665	-1.72923	0.0838408	0.169981
IDH1	O75874	LAMB1	P07942	-0.0915382	0.05294	-1.72909	0.083857	0.169981
KRAS	P01116	NELL2	Q99435	-0.0990353	0.049048	-2.01915	0.0435272	0.169984
KRAS	P01116	TMEM65	Q6PI78	-0.0388532	0.0192414	-2.01925	0.0435169	0.169984
KRAS	P01116	ABL1	P00519	0.0339852	0.0168312	2.01918	0.0435239	0.169984
TP53	P04637	CD300A	Q9UGN4	0.0106684	0.00905778	1.17781	0.23893	0.170004
IDH1	O75874	CPNE8	Q86YQ8	-0.0626633	0.0362484	-1.72872	0.0839236	0.170081
KRAS	P01116	DTWD1	Q8N5C7	0.0214666	0.0106337	2.01875	0.0435693	0.17009
TP53	P04637	BLID	Q8IZY5	0.245872	0.2084	1.17981	0.239096	0.170097
TP53	P04637	VGLL1	Q99990	0.061504	0.0522375	1.17739	0.239109	0.170097
IDH1	O75874	OGFRL1	Q5TC84	0.071017	0.0410861	1.72849	0.083964	0.170128
IDH1	O75874	ZNF37A	P17032	0.042385	0.0245306	1.72784	0.0840808	0.17016
IDH1	O75874	DNAH10	Q8IVF4	-0.0638441	0.0369406	-1.72829	0.0840271	0.17016
IDH1	O75874	TLCD2	A6NGC4	0.0530985	0.0307329	1.72774	0.0840992	0.17016
IDH1	O75874	KLF3	P57682	0.0531828	0.0307739	1.72818	0.0840202	0.17016
IDH1	O75874	FSIP2	Q5CZC0	0.128803	0.0745334	1.72813	0.0840319	0.17016
IDH1	O75874	RNF185	Q96GF1	0.0368642	0.0213361	1.72779	0.0840907	0.17016
IDH1	O75874	DGKD	Q16760	0.0616314	0.0356712	1.72776	0.0840952	0.17016
IDH1	O75874	NEURL1	O76050	-0.109046	0.0631251	-1.72746	0.0841553	0.17017
IDH1	O75874	CPLX2	Q6PUV4	-0.38677	0.223892	-1.72749	0.0841448	0.17017
IDH1	O75874	ASB14	A6NK59	0.0800368	0.0463079	1.72836	0.0841514	0.17017
TP53	P04637	BTBD3	Q9Y2F9	-0.0121404	0.0103143	-1.17704	0.239238	0.170171
PIK3CA	P42336	DHODH	Q02127	-0.015954	0.00852822	-1.87073	0.0614433	0.17018
KRAS	P01116	TRPM7	Q96QT4	-0.0375279	0.0185941	-2.01826	0.0436197	0.170228
KRAS	P01116	SV2B	Q7L1I2	-0.116277	0.0576151	-2.01817	0.0436344	0.170228
PIK3CA	P42336	ERCC6	Q03468	0.015038	0.00804016	1.87036	0.0614947	0.17023
PIK3CA	P42336	JOSD1	Q15040	-0.0161926	0.008658	-1.87025	0.0615106	0.17023
PIK3CA	P42336	ZC3H12B	Q5HYM0	-0.0222592	0.0119008	-1.87041	0.0615086	0.17023
PIK3CA	P42336	GCM1	Q9NP62	0.174606	0.0933335	1.87077	0.0615264	0.17023
TP53	P04637	ZNF432	O94892	-0.00978637	0.00831632	-1.17677	0.239347	0.170232
PIK3CA	P42336	PARL	Q9H300	-0.0194773	0.0104157	-1.86999	0.0615465	0.17024
KRAS	P01116	DNAJC25	Q9H1X3	0.0222687	0.0110362	2.01779	0.0436692	0.170306
PIK3CA	P42336	ANKRD27	Q96NW4	-0.0176298	0.00943005	-1.86954	0.0616092	0.170306
PIK3CA	P42336	ZNF622	Q969S3	-0.0173266	0.009268	-1.8695	0.0616137	0.170306
PIK3CA	P42336	ZMYND19	Q96E35	-0.0179378	0.00959513	-1.86947	0.061619	0.170306
IDH1	O75874	CLEC16A	Q2KHT3	0.0425965	0.0246678	1.72681	0.0842667	0.170361
TP53	P04637	IQCC	Q4KMZ1	0.00622109	0.00528966	1.17609	0.239627	0.17038
TP53	P04637	ZFAND2A	Q8N6M9	0.0107395	0.00913142	1.1761	0.239613	0.17038
TP53	P04637	FOXO3	O43524	-0.0113183	0.00962367	-1.17609	0.239619	0.17038
TP53	P04637	ZNF843	Q8N446	0.0157355	0.0133789	1.17615	0.239652	0.170381
PIK3CA	P42336	PGF	P49763	-0.0390213	0.0208775	-1.86906	0.0616753	0.170395
PIK3CA	P42336	TERF2	Q15554	-0.0112904	0.00604107	-1.86894	0.0616923	0.170395
PIK3CA	P42336	SCRN1	Q12765	-0.0318628	0.0170491	-1.86888	0.0617	0.170395
TP53	P04637	KCNJ6	P48051	0.0572239	0.0486677	1.17581	0.239747	0.170431
PIK3CA	P42336	HIP1R	O75146	-0.0267358	0.0143092	-1.86843	0.0617635	0.170478
PIK3CA	P42336	DNMT3A	Q9Y6K1	0.0206689	0.0110629	1.86832	0.061779	0.170478
PIK3CA	P42336	RIPK1	Q13546	0.0138075	0.00738959	1.86851	0.0617526	0.170478
TP53	P04637	CDK18	Q07002	0.0185049	0.015742	1.17551	0.23985	0.170479
TP53	P04637	GPHB5	Q86YW7	-0.26664	0.226302	-1.17825	0.239889	0.170479
TP53	P04637	SLC26A11	Q86WA9	-0.00909934	0.00774104	-1.17547	0.239866	0.170479
TP53	P04637	KRTAP19-1	Q8IUB9	0.130133	0.110684	1.17572	0.239935	0.170479
TP53	P04637	LGI2	Q8N0V4	0.0155845	0.0132596	1.17534	0.239918	0.170479
IDH1	O75874	NLRX1	Q86UT6	0.0506804	0.0293585	1.72626	0.0843657	0.17051
IDH1	O75874	NBEAL1	Q6ZS30	0.0601942	0.0348708	1.72621	0.0843749	0.17051
TP53	P04637	MAPK7	Q13164	0.00737718	0.0062782	1.17505	0.240035	0.170519
TP53	P04637	LRRC8E	Q6NSJ5	0.063122	0.0536459	1.17664	0.240038	0.170519
KRAS	P01116	CHODL	Q9H9P2	-0.108052	0.0535675	-2.01712	0.0437395	0.170522
PIK3CA	P42336	LRRC8D	Q7L1W4	0.021236	0.0113701	1.8677	0.0618645	0.170568
PIK3CA	P42336	LTBP3	Q9NS15	-0.0325916	0.0174481	-1.86792	0.0618349	0.170568
PIK3CA	P42336	SMC4	Q9NTJ3	0.0314717	0.016852	1.86753	0.0618881	0.170568
PIK3CA	P42336	CYP24A1	Q07973	-0.0987606	0.0528824	-1.86755	0.0618932	0.170568
PIK3CA	P42336	FRMD7	Q6ZUT3	1.44005	0.768836	1.87303	0.0618569	0.170568
PIK3CA	P42336	TBC1D10C	Q8IV04	-0.0221425	0.0118583	-1.86726	0.0619272	0.170617
IDH1	O75874	HELB	Q8NG08	-0.0392383	0.0227378	-1.72569	0.084493	0.170667
IDH1	O75874	NCAPG2	Q86XI2	0.0581042	0.0336723	1.72558	0.0844882	0.170667
IDH1	O75874	TMEM67	Q5HYA8	0.0420323	0.0243596	1.72549	0.0845037	0.170667
TP53	P04637	LMTK2	Q8IWU2	-0.0113293	0.00964711	-1.17438	0.240303	0.17069
TP53	P04637	DENND2C	Q68D51	-0.0119666	0.0101921	-1.17411	0.240412	0.17075
TP53	P04637	DYNLT1	P63172	0.0113703	0.00968549	1.17395	0.240474	0.170777
TP53	P04637	IFNK	Q9P0W0	0.0990423	0.0843649	1.17398	0.240536	0.170804
TP53	P04637	RGL1	Q9NZL6	-0.0123991	0.0105648	-1.17362	0.240605	0.170819
TP53	P04637	HOXA7	P31268	0.0668854	0.0569814	1.17381	0.240589	0.170819
IDH1	O75874	ZNF655	Q8N720	0.0496866	0.0288045	1.72496	0.0846	0.170826
IDH1	O75874	ADCY3	O60266	-0.0618238	0.0358431	-1.72484	0.0846199	0.170832
IDH1	O75874	USP50	H0YNB9	-0.23731	0.137149	-1.7303	0.0846475	0.170853
KRAS	P01116	TBC1D22A	Q8WUA7	0.0274766	0.0136283	2.01614	0.0438407	0.170858
IDH1	O75874	ZNHIT6	Q9NWK9	0.036121	0.0209475	1.72436	0.0847075	0.170882
IDH1	O75874	UBALD2	Q8IYN6	0.0650294	0.0377111	1.72441	0.084698	0.170882
IDH1	O75874	ZC3HC1	Q86WB0	0.0319805	0.0185466	1.72433	0.0847131	0.170882
TP53	P04637	POU4F1	Q01851	0.0741446	0.0632126	1.17294	0.240894	0.171007
PIK3CA	P42336	NABP1	Q96AH0	-0.0254675	0.0136476	-1.86608	0.062091	0.171023
TP53	P04637	DHH	O43323	-0.0398387	0.0339369	-1.17391	0.240964	0.17104
TP53	P04637	MS4A4A	Q96JQ5	0.0131967	0.0112538	1.17265	0.240993	0.171043
IDH1	O75874	SUV39H2	Q9H5I1	0.0336954	0.0195474	1.72378	0.0848122	0.171045
IDH1	O75874	YIPF7	Q8N8F6	-2.21461	1.28189	-1.72762	0.0848284	0.171045
TP53	P04637	GABRB1	P18505	-0.118347	0.100915	-1.17274	0.241064	0.171077
IDH1	O75874	ZNFX1	Q9P2E3	0.0554363	0.0321653	1.72348	0.0848661	0.171086
PIK3CA	P42336	OTUD5	Q96G74	-0.0150614	0.00807249	-1.86577	0.0621342	0.171097
PIK3CA	P42336	SLC22A17	Q8WUG5	-0.0337984	0.0181167	-1.86559	0.0621595	0.171122
TP53	P04637	CCNB1IP1	Q9NPC3	-0.0118289	0.0100915	-1.17216	0.241189	0.171148
TP53	P04637	FPR1	P21462	0.0142093	0.012123	1.17209	0.241219	0.171152
KRAS	P01116	BTBD8	Q5XKL5	0.0313025	0.0155329	2.01525	0.0439345	0.171165
PIK3CA	P42336	CCT7	Q99832	-0.0132807	0.00711964	-1.86536	0.0621918	0.171166
PIK3CA	P42336	CSRP1	P21291	-0.0252573	0.0135445	-1.86476	0.0622756	0.17121
PIK3CA	P42336	ADCY6	O43306	0.0259008	0.0138906	1.86463	0.0622948	0.17121
PIK3CA	P42336	ANO5	Q75V66	-0.0496121	0.0266106	-1.86437	0.0623305	0.17121
PIK3CA	P42336	ZNHIT2	Q9UHR6	-0.0205646	0.0110305	-1.86434	0.0623348	0.17121
PIK3CA	P42336	TOP1	P11387	0.0192614	0.0103274	1.86508	0.0622307	0.17121
PIK3CA	P42336	REEP1	Q9H902	0.0353794	0.0189748	1.86454	0.0623066	0.17121
PIK3CA	P42336	SMARCA4	P51532	0.0189688	0.0101747	1.86431	0.062339	0.17121
PIK3CA	P42336	DXO	O77932	-0.0150317	0.00806158	-1.86461	0.0622975	0.17121
PIK3CA	P42336	FAM166B	A8MTA8	0.0376881	0.0202155	1.86432	0.0623704	0.171252
PIK3CA	P42336	C20orf96	Q9NUD7	0.0179325	0.00962119	1.86385	0.0624035	0.171253
PIK3CA	P42336	TAX1BP1	Q86VP1	0.016833	0.00903086	1.86394	0.0623913	0.171253
TP53	P04637	FOXRED1	Q96CU9	0.00883098	0.00753707	1.17167	0.241387	0.171254
IDH1	O75874	WEE1	P30291	0.0718649	0.0417178	1.72265	0.0850173	0.171284
IDH1	O75874	KLRD1	Q13241	-0.0533681	0.0309815	-1.72258	0.0850297	0.171284
IDH1	O75874	EPHA2	P29317	0.0870334	0.0505285	1.72246	0.0850501	0.171284
IDH1	O75874	SRRM2	Q9UQ35	0.0475019	0.0275765	1.72255	0.0850342	0.171284
IDH1	O75874	ADAP2	Q9NPF8	0.0492883	0.0286135	1.72256	0.0850336	0.171284
TP53	P04637	MAGEA1	P43355	0.0893377	0.0762568	1.17154	0.241458	0.171287
TP53	P04637	VASH2	Q86V25	0.0132271	0.0112913	1.17144	0.241487	0.171291
IDH1	O75874	USP19	O94966	0.0383215	0.0222497	1.72234	0.0850726	0.171295
TP53	P04637	CD4	P01730	-0.0146018	0.0124668	-1.17126	0.241553	0.17132
TP53	P04637	FOXI3	A8MTJ6	0.0925825	0.0790603	1.17104	0.241696	0.171388
TP53	P04637	DDX60L	H0Y8H0	0.0140585	0.0120061	1.17095	0.241677	0.171388
IDH1	O75874	TMCO6	Q96DC7	0.0358097	0.0207959	1.72196	0.0851415	0.171399
TP53	P04637	IGLON5	A6NGN9	0.0338628	0.0289254	1.1707	0.241791	0.171425
TP53	P04637	SH2D6	A0A494C0E1	-0.0606002	0.051761	-1.17077	0.241797	0.171425
TP53	P04637	MMP23B	O75900	-0.133946	0.114205	-1.17285	0.241865	0.171457
IDH1	O75874	DNAJC27	Q9NZQ0	-0.0267776	0.0155556	-1.72142	0.0852402	0.171563
TP53	P04637	BPHL	Q86WA6	-0.00818325	0.00699419	-1.17001	0.242057	0.171575
TP53	P04637	TOPORS	Q9NS56	-0.00736718	0.0062971	-1.16993	0.242086	0.171579
IDH1	O75874	NR5A2	O00482	0.065913	0.0382931	1.72127	0.0852669	0.171582
KRAS	P01116	DYNC2H1	Q8NCM8	-0.0443465	0.0220192	-2.01399	0.0440664	0.1716
KRAS	P01116	ZCCHC14	Q8WYQ9	-0.0325647	0.01617	-2.0139	0.0440762	0.1716
PIK3CA	P42336	RRBP1	Q9P2E9	0.0204367	0.0109711	1.86278	0.0625544	0.171614
PIK3CA	P42336	RTN4R	Q9BZR6	-0.0253283	0.0135994	-1.86245	0.0626008	0.171614
PIK3CA	P42336	MANEA	Q5SRI9	0.0208061	0.0111708	1.86254	0.0625884	0.171614
PIK3CA	P42336	STRIP2	Q9ULQ0	0.0279983	0.0150326	1.8625	0.0625942	0.171614
PIK3CA	P42336	DDX60L	H0Y8H0	0.0275044	0.0147689	1.86232	0.0626198	0.171621
TP53	P04637	FUBP3	Q96I24	0.00817345	0.00698783	1.16967	0.242192	0.171637
IDH1	O75874	TLN1	Q9Y490	0.045331	0.02634	1.72099	0.0853167	0.171648
KRAS	P01116	ECM1	Q16610	0.0783485	0.0389094	2.01361	0.0441058	0.171657
IDH1	O75874	TIFAB	Q6ZNK6	-0.610956	0.354835	-1.7218	0.0853405	0.171661
PIK3CA	P42336	GCLM	P48507	0.0320407	0.0172075	1.86202	0.0626613	0.17169
IDH1	O75874	TTBK1	Q5TCY1	-0.0833542	0.0484437	-1.72064	0.0853882	0.171722
TP53	P04637	RBM26	Q5T8P6	-0.00816168	0.00698009	-1.16928	0.242349	0.171731
TP53	P04637	SLC22A10	Q63ZE4	-0.116365	0.0995008	-1.16949	0.242399	0.171749
TP53	P04637	RUFY3	Q7L099	-0.00981084	0.00839185	-1.16909	0.242425	0.17175
TP53	P04637	TECTB	Q96PL2	-0.103193	0.0882613	-1.16918	0.24249	0.171755
TP53	P04637	FABP3	P05413	0.0187268	0.0160209	1.16889	0.242504	0.171755
TP53	P04637	SETD1B	Q9UPS6	-0.00866785	0.00741542	-1.1689	0.242504	0.171755
PIK3CA	P42336	SEPSECS	Q9HD40	0.014805	0.00795237	1.86171	0.0627057	0.171767
IDH1	O75874	SPRN	Q5BIV9	-0.194347	0.112942	-1.72077	0.0854883	0.171777
IDH1	O75874	EHF	Q9NZC4	-0.122003	0.0709329	-1.71998	0.0855019	0.171777
IDH1	O75874	CDC25A	P30304	0.0531317	0.0308861	1.72025	0.0854538	0.171777
IDH1	O75874	SCRG1	O75711	0.2165	0.125857	1.7202	0.0854951	0.171777
IDH1	O75874	APOBEC3B	Q9UH17	0.104834	0.0609485	1.72004	0.0854962	0.171777
IDH1	O75874	NAPSA	O96009	0.330891	0.19235	1.72026	0.0855208	0.171781
TP53	P04637	GALR1	P47211	-0.0913682	0.0781831	-1.16864	0.242636	0.171814
TP53	P04637	RANBP3L	Q86VV4	-0.0319002	0.0272971	-1.16863	0.242613	0.171814
TP53	P04637	AQP4	P55087	-0.0629182	0.0538525	-1.16834	0.242736	0.171834
TP53	P04637	CDX1	P47902	0.0419239	0.0358773	1.16853	0.242701	0.171834
TP53	P04637	IRX1	P78414	-0.0710817	0.060836	-1.16841	0.242732	0.171834
TP53	P04637	UBE2H	P62256	-0.00887126	0.00759438	-1.16814	0.24281	0.171869
PIK3CA	P42336	SLC25A11	Q02978	-0.0174521	0.00937622	-1.86132	0.0627603	0.171871
TP53	P04637	C5orf63	A6NC05	-0.0106406	0.00910956	-1.16807	0.242844	0.171876
TP53	P04637	SCAF8	Q9UPN6	0.00783904	0.00671162	1.16798	0.242873	0.171879
TP53	P04637	ELOF1	P60002	-0.00996591	0.00853317	-1.1679	0.242904	0.171884
KRAS	P01116	CCT6B	Q92526	-0.0350569	0.0174147	-2.01306	0.044181	0.171891
PIK3CA	P42336	SLCO3A1	Q9UIG8	-0.0296115	0.0159107	-1.86111	0.06279	0.171908
IDH1	O75874	CDC45	O75419	0.0624911	0.0363461	1.71933	0.085618	0.171941
PIK3CA	P42336	NUCB2	P80303	0.0295007	0.0158536	1.86082	0.0628304	0.171946
PIK3CA	P42336	STK16	O75716	-0.0142571	0.00766191	-1.86078	0.0628369	0.171946
TP53	P04637	UMAD1	C9J7I0	-0.00736862	0.00631329	-1.16716	0.243203	0.172079
TP53	P04637	LKAAEAR1	Q8TD35	-0.114166	0.0977748	-1.16764	0.243231	0.172081
PIK3CA	P42336	MOV10	Q9HCE1	0.021488	0.0115518	1.86014	0.0629272	0.1721
PIK3CA	P42336	TREH	O43280	-0.128188	0.0689134	-1.86014	0.0629839	0.1721
PIK3CA	P42336	KBTBD8	Q8NFY9	0.0176616	0.00949419	1.86025	0.0629197	0.1721
PIK3CA	P42336	RASSF1	Q9NS23	-0.0171228	0.0092062	-1.85992	0.0629578	0.1721
PIK3CA	P42336	HTR1A	P08908	0.228305	0.122711	1.86051	0.063012	0.1721
PIK3CA	P42336	SLC4A3	P48751	-0.0353524	0.0190121	-1.85947	0.0630219	0.1721
PIK3CA	P42336	NT5C3A	A0A024RA81	-0.0186864	0.0100494	-1.85946	0.0630234	0.1721
PIK3CA	P42336	TRIM10	Q9UDY6	0.153393	0.0824453	1.86054	0.063025	0.1721
IDH1	O75874	HMOX1	P09601	0.100267	0.0583364	1.71877	0.0857204	0.172112
IDH1	O75874	ZBP1	Q9H171	0.068557	0.0398895	1.71867	0.0857412	0.172119
TP53	P04637	UBB	P0CG47	-0.010707	0.00917607	-1.16684	0.243332	0.172129
TP53	P04637	MCAM	P43121	0.0182959	0.0156803	1.16681	0.243347	0.172129
TP53	P04637	STX16-NPEPL1	H3BU86	-0.0263972	0.0226234	-1.16681	0.243478	0.172204
PIK3CA	P42336	JMJD1C	Q15652	0.0240039	0.0129171	1.85831	0.0631861	0.172236
PIK3CA	P42336	ARHGEF33	H7C1C9	0.0896442	0.0481984	1.8599	0.0631069	0.172236
PIK3CA	P42336	NSF	P46459	0.0212695	0.0114457	1.8583	0.0631874	0.172236
PIK3CA	P42336	C7orf50	Q9BRJ6	-0.0262109	0.0141013	-1.85875	0.0631237	0.172236
PIK3CA	P42336	ASB5	Q8WWX0	-0.188005	0.101143	-1.8588	0.0631518	0.172236
PIK3CA	P42336	C20orf85	Q9H1P6	0.181122	0.0974508	1.8586	0.0631899	0.172236
PIK3CA	P42336	GPX5	O75715	-1.53941	0.825975	-1.86375	0.0631613	0.172236
IDH1	O75874	RNF11	Q9Y3C5	-0.0506408	0.0294755	-1.71807	0.0858489	0.172266
IDH1	O75874	RHEB	Q15382	0.0457331	0.026618	1.71813	0.0858383	0.172266
PIK3CA	P42336	IQCG	Q9H095	0.0240683	0.0129534	1.85807	0.0632202	0.172274
PIK3CA	P42336	ERC1	Q8IUD2	0.0219002	0.0117876	1.8579	0.0632445	0.172295
TP53	P04637	TRABD2A	Q86V40	0.0163139	0.0139922	1.16593	0.2437	0.172344
TP53	P04637	BACE2	Q9Y5Z0	-0.0195909	0.0168081	-1.16556	0.243851	0.172421
TP53	P04637	SSTR4	P31391	-0.319753	0.273693	-1.16829	0.243864	0.172421
TP53	P04637	FBXO10	Q9UK96	0.00734106	0.00629872	1.16548	0.243881	0.172421
KRAS	P01116	CCL25	O15444	-0.22283	0.110782	-2.01142	0.0443654	0.172438
KRAS	P01116	RABAC1	Q9UI14	0.0382396	0.0190139	2.01114	0.0443667	0.172438
KRAS	P01116	CNTNAP3B	Q96NU0	-0.137633	0.0684144	-2.01176	0.0443486	0.172438
PIK3CA	P42336	EXOC4	Q96A65	0.0158181	0.0085163	1.8574	0.0633161	0.172445
IDH1	O75874	ZBTB47	Q9UFB7	0.0508806	0.0296255	1.71746	0.0859598	0.172454
TP53	P04637	PDXDC1	Q6P996	-0.00942612	0.00808971	-1.1652	0.243996	0.172485
TP53	P04637	ASB1	Q9Y576	-0.00810043	0.0069524	-1.16513	0.244025	0.172488
IDH1	O75874	SV2A	Q7L0J3	-0.0795871	0.0463482	-1.71716	0.0860154	0.172496
IDH1	O75874	UBE2R2	Q712K3	0.035412	0.0206219	1.71721	0.0860057	0.172496
IDH1	O75874	MYOF	Q9NZM1	0.0841752	0.0490262	1.71694	0.0860544	0.172514
IDH1	O75874	PRRG1	O14668	-0.0593376	0.0345606	-1.71692	0.0860591	0.172514
TP53	P04637	RUSC1	Q9BVN2	0.010516	0.00902854	1.16475	0.244179	0.172533
TP53	P04637	JMJD4	Q9H9V9	-0.00688506	0.00591178	-1.16463	0.244225	0.172533
TP53	P04637	PLBD2	Q8NHP8	0.0104506	0.00897338	1.16462	0.24423	0.172533
TP53	P04637	ICAM3	P32942	-0.0242319	0.0208039	-1.16478	0.244202	0.172533
TP53	P04637	STK32B	Q9NY57	-0.018993	0.016308	-1.16465	0.244235	0.172533
TP53	P04637	LEMD2	Q8NC56	0.008191	0.00703168	1.16487	0.244129	0.172533
IDH1	O75874	LGALS7;LGALS7B	P47929	-0.563376	0.328111	-1.71703	0.0860986	0.172559
TP53	P04637	NXT2	Q9NPJ8	0.00917588	0.00788102	1.1643	0.24436	0.172593
TP53	P04637	POLR1E	Q9GZS1	0.00877135	0.00753372	1.16428	0.244369	0.172593
TP53	P04637	RPS11	P62280	0.00638931	0.00548814	1.1642	0.2444	0.172599
KRAS	P01116	YIF1B	Q5BJH7	0.0350448	0.0174304	2.01056	0.0444284	0.172619
TP53	P04637	UBFD1	O14562	0.00917619	0.00788316	1.16402	0.244472	0.172632
TP53	P04637	TRBV30	A0A0K0K1B3	0.161714	0.138787	1.1652	0.244501	0.172635
IDH1	O75874	USP8	P40818	0.0425689	0.0248029	1.71628	0.0861747	0.172642
IDH1	O75874	AKNA	Q7Z591	0.0560378	0.0326494	1.71635	0.0861623	0.172642
IDH1	O75874	EXOC1	Q9NV70	0.0328486	0.0191412	1.71612	0.0862039	0.172666
KRAS	P01116	FERMT3	Q86UX7	0.0392045	0.019504	2.01008	0.044479	0.172676
KRAS	P01116	SMIM4	Q8WVI0	0.035007	0.0174151	2.01015	0.0444711	0.172676
KRAS	P01116	METTL8	Q9H825	-0.0261513	0.0130107	-2.00999	0.0444882	0.172676
KRAS	P01116	MSTO1	Q9BUK6	0.0215069	0.0107015	2.00971	0.0445183	0.172724
KRAS	P01116	HYKK	A2RU49	0.0215844	0.0107407	2.00959	0.0445391	0.172724
KRAS	P01116	FAM167A	Q96KS9	0.0766254	0.0381326	2.00944	0.044546	0.172724
IDH1	O75874	PAFAH1B3	Q15102	0.0685092	0.0399281	1.71582	0.0862605	0.172744
IDH1	O75874	FKBP14	Q9NWM8	0.0461289	0.0268866	1.71569	0.0862843	0.172746
IDH1	O75874	LRCH4	O75427	0.0432721	0.0252224	1.71562	0.0862961	0.172746
TP53	P04637	MUL1	Q969V5	-0.0079251	0.00681193	-1.16341	0.24472	0.172756
TP53	P04637	TMPRSS4	Q9NRS4	-0.0396875	0.0341114	-1.16347	0.244706	0.172756
PIK3CA	P42336	SCN3B	Q9NY72	0.0448479	0.0241574	1.85649	0.0634515	0.172769
IDH1	O75874	ASCL1	P50553	0.379536	0.221256	1.71536	0.0863559	0.17283
IDH1	O75874	DDX18	Q9NVP1	0.0425181	0.0247889	1.7152	0.0863726	0.17283
IDH1	O75874	RAB13	P51153	0.0580694	0.033864	1.71478	0.0864496	0.172915
IDH1	O75874	PXK	Q7Z7A4	-0.0455631	0.0265695	-1.71486	0.0864351	0.172915
IDH1	O75874	APOC4-APOC2	K7ER74	-0.369554	0.214893	-1.71971	0.0864832	0.172947
IDH1	O75874	TMEM233	B4DJY2	-0.0976804	0.0569706	-1.71457	0.0865072	0.17296
KRAS	P01116	LMBR1L	Q6UX01	0.0313548	0.0156204	2.0073	0.0447738	0.173052
KRAS	P01116	OTOGL	A0A2R8YF04	-0.117214	0.0583554	-2.00862	0.0446484	0.173052
KRAS	P01116	MAP1LC3B2	A6NCE7	0.103958	0.0517457	2.00901	0.0446827	0.173052
KRAS	P01116	SVOP	Q8N4V2	-0.251679	0.125324	-2.00823	0.0446961	0.173052
KRAS	P01116	DDX25	Q9UHL0	-0.189811	0.0945417	-2.00769	0.0447561	0.173052
KRAS	P01116	MAP2K7	O14733	0.0260067	0.0129543	2.00757	0.0447453	0.173052
KRAS	P01116	IGKV1OR2-108	A0A075B7D4	-0.18613	0.0927206	-2.00743	0.0447689	0.173052
KRAS	P01116	DDX52	Q9Y2R4	-0.0259064	0.0129073	-2.00712	0.0447933	0.173052
KRAS	P01116	HBEGF	Q99075	0.0605583	0.0301693	2.00728	0.0447756	0.173052
KRAS	P01116	CBY1	Q9Y3M2	0.0311402	0.0155151	2.00708	0.0447968	0.173052
KRAS	P01116	HILPDA	Q9Y5L2	-0.0534727	0.0266251	-2.00836	0.0446613	0.173052
IDH1	O75874	PAMR1	Q6UXH9	-0.0801549	0.0467756	-1.7136	0.0866661	0.173072
IDH1	O75874	RAB35	Q15286	-0.033954	0.0198144	-1.7136	0.0866664	0.173072
IDH1	O75874	R3HDML	Q9H3Y0	1.29293	0.75293	1.7172	0.0866198	0.173072
IDH1	O75874	NECAB3	Q96P71	-0.0626974	0.0365836	-1.71381	0.0866283	0.173072
IDH1	O75874	TEF	Q10587	-0.0714751	0.0416993	-1.71406	0.0865823	0.173072
IDH1	O75874	ARL4A	P40617	0.0639357	0.0373108	1.7136	0.0866672	0.173072
IDH1	O75874	FBXW5	Q969U6	-0.0564744	0.032959	-1.71347	0.0866903	0.173083
TP53	P04637	PTN	P21246	-0.028031	0.0241189	-1.1622	0.245212	0.173086
IDH1	O75874	SON	P18583	0.0444485	0.0259425	1.71335	0.0867129	0.173094
IDH1	O75874	MROH8	Q5JYQ9	0.0375724	0.0219271	1.71351	0.0867303	0.173094
PIK3CA	P42336	KLHDC4	Q8TBB5	-0.0193396	0.0104239	-1.85532	0.0636122	0.173114
PIK3CA	P42336	CD7	P09564	-0.0288551	0.015554	-1.85515	0.0636366	0.173114
PIK3CA	P42336	PRSS51	A0A1B0GVH4	0.0975191	0.0525584	1.85544	0.0636321	0.173114
PIK3CA	P42336	NUDT2	P50583	-0.0189662	0.0102238	-1.85509	0.0636442	0.173114
PIK3CA	P42336	OMA1	Q96E52	0.0131629	0.00709655	1.85483	0.063682	0.173128
PIK3CA	P42336	FCGRT	P55899	-0.0302131	0.0162892	-1.8548	0.0636867	0.173128
PIK3CA	P42336	NPHP1	O15259	0.0162774	0.00877737	1.85448	0.0637324	0.173128
PIK3CA	P42336	ZNF185	O15231	0.0358002	0.0193025	1.85469	0.0637017	0.173128
PIK3CA	P42336	POLR1E	Q9GZS1	-0.0171653	0.0092557	-1.85457	0.0637197	0.173128
KRAS	P01116	RANBP6	O60518	0.0291822	0.014542	2.00675	0.044832	0.173129
IDH1	O75874	ESYT3	A0FGR9	-0.101126	0.0590338	-1.71302	0.0867801	0.173158
IDH1	O75874	HOMEZ	Q8IX15	0.040168	0.0234506	1.71288	0.0867996	0.173163
KRAS	P01116	TMED4	Q7Z7H5	-0.025006	0.0124628	-2.00645	0.0448642	0.173195
IDH1	O75874	HMCN2	Q8NDA2	-0.0926385	0.0540898	-1.71268	0.0868362	0.173201
IDH1	O75874	ARHGAP18	Q8N392	0.0582616	0.0340209	1.71252	0.0868652	0.173224
TP53	P04637	NOMO2	Q5JPE7	0.0121685	0.0104755	1.16162	0.245449	0.173231
TP53	P04637	RHOXF2B	P0C7M4	-0.137033	0.117876	-1.16252	0.245466	0.173231
TP53	P04637	SIGLEC7	Q9Y286	0.0281269	0.0242124	1.16168	0.2455	0.173237
TP53	P04637	KLHL30	Q0D2K2	0.0223345	0.0192303	1.16142	0.245541	0.17325
KRAS	P01116	CACNG3	O60359	0.446396	0.222213	2.00887	0.0449094	0.173253
KRAS	P01116	ATP6V0E1	O15342	0.0307169	0.0153114	2.00614	0.0448972	0.173253
TP53	P04637	CNTN1	Q12860	0.0414496	0.0356934	1.16127	0.245592	0.173268
IDH1	O75874	RANBP17	Q9H2T7	0.0759247	0.0443425	1.71223	0.0869188	0.173277
IDH1	O75874	TDRD6	O60522	-0.0554216	0.0323675	-1.71226	0.0869265	0.173277
IDH1	O75874	UGGT2	Q9NYU1	0.041256	0.0241003	1.71185	0.0869893	0.173308
IDH1	O75874	CAPS	A0A384NYV7	0.102237	0.059721	1.71191	0.0869778	0.173308
IDH1	O75874	RBSN	Q9H1K0	0.0368666	0.0215365	1.71182	0.0869943	0.173308
KRAS	P01116	TMEM63B	Q5T3F8	0.0350088	0.0174553	2.00562	0.0449528	0.173362
TP53	P04637	FAM20B	O75063	-0.00896899	0.0077262	-1.16086	0.245759	0.173368
TP53	P04637	ZNF687	Q8N1G0	0.00922726	0.00794986	1.16068	0.245829	0.173383
TP53	P04637	SMCHD1	A6NHR9	0.0108537	0.00935093	1.16071	0.245818	0.173383
IDH1	O75874	BEND4	Q6ZU67	-0.284949	0.166483	-1.71159	0.0870628	0.17341
TP53	P04637	MED19	J3KR33	0.00659068	0.00567909	1.16052	0.245896	0.173414
PIK3CA	P42336	GNAT2	P19087	-0.0556352	0.0300139	-1.85365	0.0639419	0.173416
PIK3CA	P42336	DYDC2	Q96IM9	0.114056	0.0615587	1.8528	0.0640004	0.173416
PIK3CA	P42336	DUSP10	Q9Y6W6	0.0276179	0.0149089	1.85244	0.0640242	0.173416
PIK3CA	P42336	GNAI3	P08754	0.0152735	0.00824745	1.8519	0.0641016	0.173416
PIK3CA	P42336	UCK2	Q9BZX2	-0.0224316	0.0121151	-1.85154	0.0641532	0.173416
PIK3CA	P42336	MEX3B	Q6ZN04	0.0216635	0.0116981	1.85188	0.0641107	0.173416
PIK3CA	P42336	UBA2	Q9UBT2	-0.0167766	0.00905332	-1.85309	0.0639312	0.173416
PIK3CA	P42336	GNA11	P29992	-0.0183818	0.00992421	-1.85222	0.0640558	0.173416
PIK3CA	P42336	SERPINB2	P05120	0.130832	0.0706314	1.85232	0.0640616	0.173416
PIK3CA	P42336	PCP4	P48539	-0.114008	0.0615727	-1.85161	0.0641437	0.173416
PIK3CA	P42336	DHX8	Q14562	0.0139209	0.0075184	1.85158	0.0641481	0.173416
PIK3CA	P42336	NELFCD	H0UI80	-0.0158436	0.00855282	-1.85245	0.0640233	0.173416
PIK3CA	P42336	MANBA	O00462	0.0224712	0.012134	1.85191	0.0640999	0.173416
PIK3CA	P42336	CALD1	Q05682	0.0328051	0.0176996	1.85344	0.0638807	0.173416
PIK3CA	P42336	COL9A1	P20849	-0.10798	0.0582572	-1.85351	0.0638832	0.173416
PIK3CA	P42336	MOSPD3	O75425	-0.0175465	0.00946823	-1.8532	0.063915	0.173416
PIK3CA	P42336	OPLAH	O14841	0.0290395	0.0156727	1.85288	0.0639617	0.173416
PIK3CA	P42336	CDC40	O60508	0.016088	0.00868707	1.85195	0.0640942	0.173416
PIK3CA	P42336	MRPL14	Q6P1L8	-0.022843	0.0123347	-1.85193	0.0640975	0.173416
IDH1	O75874	ZNF215	Q9UL58	-0.190294	0.111183	-1.71154	0.087088	0.173426
PIK3CA	P42336	FAM161A	Q3B820	0.0168954	0.00912586	1.85137	0.0641775	0.173437
IDH1	O75874	PEBP1	P30086	-0.0444727	0.0259904	-1.71112	0.0871245	0.173464
IDH1	O75874	ACTG1	P63261	0.0358084	0.0209287	1.71098	0.0871504	0.173477
IDH1	O75874	ADAMTSL2	Q86TH1	-0.0790322	0.0461936	-1.71089	0.0871659	0.173477
TP53	P04637	PRH1	A0A087WYT0	0.0234085	0.0201744	1.16031	0.246072	0.173489
TP53	P04637	FHL3	Q13643	0.01118	0.00963728	1.16007	0.246076	0.173489
TP53	P04637	CYP2A7	P20853	-0.120306	0.10367	-1.16047	0.246035	0.173489
TP53	P04637	CRIM1	Q9NZV1	-0.0173793	0.0149823	-1.15999	0.246109	0.173495
IDH1	O75874	PIK3C3	Q8NEB9	0.0364868	0.0213294	1.71063	0.0872141	0.173538
TP53	P04637	LGR6	Q9HBX8	0.0255516	0.0220344	1.15963	0.24626	0.17355
TP53	P04637	IGFBP6	P24592	0.0227865	0.019653	1.15944	0.246335	0.17355
TP53	P04637	CLCF1	Q9UBD9	0.013421	0.011575	1.15948	0.24632	0.17355
TP53	P04637	TMUB2	Q71RG4	-0.00719768	0.00620765	-1.15949	0.246316	0.17355
TP53	P04637	EXOSC7	Q15024	-0.00882107	0.00760629	-1.15971	0.246226	0.17355
TP53	P04637	NIPBL	Q6KC79	0.00965899	0.00833034	1.1595	0.246312	0.17355
PIK3CA	P42336	ZNF517	Q6ZMY9	-0.015961	0.00862356	-1.85086	0.0642514	0.173592
PIK3CA	P42336	IPO11	Q9UI26	0.013848	0.00748279	1.85065	0.0642821	0.173629
IDH1	O75874	ZNF569	Q5MCW4	0.0394241	0.0230514	1.71027	0.0872838	0.173642
IDH1	O75874	SLAIN1	Q8ND83	0.0866909	0.0506921	1.71015	0.0873036	0.173647
PIK3CA	P42336	ATP2A3	Q93084	-0.0391082	0.0211341	-1.85048	0.0643063	0.17365
KRAS	P01116	SLC20A2	Q08357	-0.0431348	0.0215163	-2.00475	0.0450458	0.173662
PIK3CA	P42336	RPE	Q96AT9	0.0150267	0.00812157	1.85022	0.0643441	0.173663
PIK3CA	P42336	PKIB	Q9C010	0.0358895	0.0193971	1.85025	0.0643387	0.173663
PIK3CA	P42336	SYAP1	Q96A49	0.0178982	0.00967459	1.85002	0.0643719	0.173693
PIK3CA	P42336	MRPL23	Q16540	-0.0258765	0.0139891	-1.84976	0.0644094	0.173704
PIK3CA	P42336	UTRN	P46939	0.0306457	0.0165665	1.84986	0.064395	0.173704
IDH1	O75874	C15orf40	Q8WUR7	0.0320848	0.0187653	1.70979	0.0873692	0.173743
IDH1	O75874	CUL9	Q8IWT3	0.0463752	0.027125	1.70968	0.087389	0.173747
IDH1	O75874	UMODL1	Q5DID0	0.374139	0.21884	1.70965	0.0874201	0.173774
TP53	P04637	THAP5	Q7Z6K1	-0.00732205	0.00632005	-1.15854	0.2467	0.173791
PIK3CA	P42336	NSRP1	Q9H0G5	-0.0135612	0.00733284	-1.84938	0.0644648	0.173809
KRAS	P01116	GTF2E2	P29084	0.0269163	0.013431	2.00404	0.0451221	0.173897
KRAS	P01116	MAPT	P10636	-0.0646579	0.0322684	-2.00375	0.0451531	0.173905
KRAS	P01116	DBN1	Q16643	0.0535138	0.026707	2.00374	0.0451544	0.173905
TP53	P04637	TNK1	Q13470	0.0100501	0.00867868	1.15802	0.246915	0.173925
PIK3CA	P42336	PRKAG3	Q9UGI9	-0.216323	0.116959	-1.84957	0.0645449	0.17398
TP53	P04637	RBM38	Q9H0Z9	0.0122239	0.0105589	1.15769	0.247046	0.174
IDH1	O75874	COX20	Q5RI15	0.0543317	0.0317905	1.70905	0.0875541	0.174006
IDH1	O75874	CDC7	O00311	0.0495694	0.0290102	1.70869	0.0875737	0.17401
PIK3CA	P42336	KCP	Q6ZWJ8	-0.0325616	0.0176136	-1.84866	0.0645738	0.174013
IDH1	O75874	PRRX2	Q99811	-0.146186	0.0855619	-1.70854	0.0876048	0.174037
TP53	P04637	STXBP4	Q6ZWJ1	-0.00801302	0.00692303	-1.15744	0.247149	0.174055
TP53	P04637	NCF4	Q15080	-0.0102553	0.00886202	-1.15722	0.247239	0.174101
IDH1	O75874	C14orf28	Q4W4Y0	-0.0242288	0.014183	-1.7083	0.0876556	0.174104
IDH1	O75874	DHRS13	Q6UX07	0.0516441	0.0302359	1.70804	0.0877002	0.174153
IDH1	O75874	LSG1	Q9H089	0.0353368	0.0206911	1.70783	0.0877325	0.174153
IDH1	O75874	C9orf16	Q9BUW7	-0.0748864	0.0438489	-1.70783	0.0877329	0.174153
IDH1	O75874	PSMG2	Q969U7	0.0407017	0.0238342	1.7077	0.087757	0.174166
IDH1	O75874	AGBL4	Q5VU57	-0.236067	0.138235	-1.70772	0.087826	0.174233
IDH1	O75874	PCBP4	P57723	0.0626723	0.0367074	1.70735	0.087822	0.174233
IDH1	O75874	DCAF13	Q9NV06	0.0471053	0.0275916	1.70723	0.0878433	0.174233
PIK3CA	P42336	ADAMTSL2	Q86TH1	0.0308338	0.0166859	1.84789	0.0646797	0.174254
TP53	P04637	ATP6V1E1	P36543	-0.00855844	0.00740098	-1.15639	0.247578	0.174323
TP53	P04637	AFAP1L2	Q8N4X5	-0.0173826	0.0150353	-1.15612	0.247691	0.17435
TP53	P04637	BBS2	J3QLW0	-0.00909085	0.00786263	-1.15621	0.247653	0.17435
TP53	P04637	SEC23B	Q15437	-0.0109464	0.00946815	-1.15613	0.247685	0.17435
TP53	P04637	USF2	Q15853	-0.00933607	0.00807627	-1.15599	0.247744	0.174369
TP53	P04637	PNOC	Q13519	0.0597712	0.0517045	1.15602	0.247767	0.174369
IDH1	O75874	UHRF1BP1L	A0JNW5	-0.0462455	0.0270958	-1.70674	0.0879352	0.174381
IDH1	O75874	KLF6	Q99612	0.079635	0.0466618	1.70664	0.0879536	0.174383
TP53	P04637	CSRP3	P50461	0.125997	0.109015	1.15577	0.247898	0.174444
TP53	P04637	DHCR24	Q15392	0.0161707	0.0139947	1.15549	0.247948	0.174462
PIK3CA	P42336	SMOC2	Q9H3U7	0.0413336	0.0223771	1.84714	0.0647881	0.174501
IDH1	O75874	LRRN1	Q6UXK5	0.179288	0.105084	1.70613	0.0880482	0.174501
IDH1	O75874	LY6G6D	O95868	-1.33384	0.777969	-1.71452	0.0880388	0.174501
KRAS	P01116	HNRNPH3	P31942	-0.0262269	0.0130994	-2.00214	0.0453257	0.174506
PIK3CA	P42336	COL17A1	Q9UMD9	-0.0648966	0.0351386	-1.84687	0.0648278	0.174525
PIK3CA	P42336	HDAC7	Q8WUI4	-0.0208337	0.0112821	-1.84662	0.0648641	0.174525
PIK3CA	P42336	HNRNPF	P52597	0.0154565	0.00837019	1.84661	0.0648646	0.174525
PIK3CA	P42336	PITPNA	Q00169	0.0149174	0.00807874	1.8465	0.0648807	0.174525
PIK3CA	P42336	TMLHE	Q9NVH6	0.0138454	0.00749696	1.8468	0.0648379	0.174525
IDH1	O75874	NEBL	O76041	0.109621	0.0642621	1.70584	0.0881034	0.17456
IDH1	O75874	KNG1	P01042	-0.79074	0.463466	-1.70614	0.0881131	0.17456
TP53	P04637	EBPL	Q9BY08	-0.0110504	0.00956716	-1.15503	0.248135	0.174577
TP53	P04637	DDX1	Q92499	0.00707874	0.00612982	1.1548	0.248228	0.174616
TP53	P04637	SLC4A5	Q9BY07	-0.0314358	0.0272153	-1.15508	0.248241	0.174616
IDH1	O75874	AKR7A2	O43488	0.0527155	0.0309114	1.70538	0.0881892	0.174641
IDH1	O75874	ATP2A3	Q93084	-0.0999365	0.0585998	-1.70541	0.0881835	0.174641
IDH1	O75874	PGD	P52209	0.0584069	0.0342527	1.70518	0.088226	0.174679
PIK3CA	P42336	TOM1L1	O75674	0.0238383	0.0129135	1.84599	0.0649547	0.174679
TP53	P04637	POSTN	Q15063	0.0306007	0.0265087	1.15436	0.248408	0.174699
TP53	P04637	SARS2	Q9NP81	0.0110658	0.00958187	1.15487	0.2484	0.174699
IDH1	O75874	RPS11	P62280	0.0318396	0.0186744	1.70499	0.0882606	0.174713
PIK3CA	P42336	DCTN4	Q9UJW0	0.0163107	0.00883747	1.84563	0.0650079	0.174778
IDH1	O75874	HPX	P02790	-0.14758	0.0865702	-1.70474	0.0883436	0.174839
IDH1	O75874	ANTXRL	A6NF34	1.76405	1.03436	1.70545	0.0883591	0.174839
TP53	P04637	GAL3ST3	Q96A11	0.0821537	0.0711969	1.15389	0.24864	0.174845
IDH1	O75874	SIRT5	Q9NXA8	-0.0377755	0.0221644	-1.70433	0.0883834	0.174852
PIK3CA	P42336	ITPK1	Q13572	-0.0237708	0.0128835	-1.84506	0.0650909	0.174875
PIK3CA	P42336	C19orf57	Q0VDD7	0.0209781	0.0113693	1.84516	0.0650942	0.174875
PIK3CA	P42336	PTGIS	Q16647	-0.0435839	0.0236215	-1.84509	0.0650859	0.174875
TP53	P04637	ASGR1	P07306	-0.0116134	0.0100677	-1.15354	0.248748	0.174904
PIK3CA	P42336	CENPT	Q96BT3	-0.0215693	0.0116931	-1.84462	0.0651552	0.174904
PIK3CA	P42336	MAST4	O15021	0.0310883	0.0168528	1.8447	0.065143	0.174904
PIK3CA	P42336	DALRD3	Q5D0E6	-0.0145285	0.00787583	-1.84469	0.0651443	0.174904
TP53	P04637	PDE3A	Q14432	-0.0168337	0.0145945	-1.15343	0.248792	0.174905
TP53	P04637	ANKRD16	Q6P6B7	-0.0060328	0.00523039	-1.15341	0.248799	0.174905
PIK3CA	P42336	S1PR1	P21453	-0.0268802	0.0145745	-1.84433	0.0651966	0.17492
PIK3CA	P42336	POLR2E	P19388	-0.018032	0.00977753	-1.84423	0.0652113	0.17492
PIK3CA	P42336	HSP90AB1	P08238	-0.0114265	0.00619547	-1.84434	0.0651956	0.17492
TP53	P04637	FNIP2	Q9P278	-0.0137188	0.0118966	-1.15317	0.248897	0.174956
KRAS	P01116	HNRNPC	P07910	0.019146	0.0095697	2.00069	0.0454826	0.175051
IDH1	O75874	DOCK7	Q96N67	0.0523452	0.0307264	1.70359	0.0885225	0.175058
IDH1	O75874	GCDH	Q92947	0.0518428	0.0304307	1.70364	0.0885137	0.175058
IDH1	O75874	ANKS6	Q68DC2	-0.0605491	0.0355441	-1.70349	0.088541	0.17506
TP53	P04637	NMNAT1	Q9HAN9	-0.00646387	0.00560782	-1.15265	0.24911	0.175089
TP53	P04637	LIPA	P38571	-0.0137757	0.0119549	-1.15231	0.249252	0.175155
TP53	P04637	EPPK1	P58107	0.0229815	0.0199439	1.1523	0.249254	0.175155
PIK3CA	P42336	FHOD1	Q9Y613	-0.0221823	0.0120336	-1.84337	0.0653372	0.17521
PIK3CA	P42336	TNFAIP3	P21580	0.0316733	0.0171833	1.84326	0.0653529	0.17521
TP53	P04637	MYOZ3	Q8TDC0	0.021499	0.0186617	1.15204	0.249376	0.175224
IDH1	O75874	GAS2L1	A0A5E8	0.060582	0.0355765	1.70287	0.0886575	0.175255
TP53	P04637	TIAM2	Q8IVF5	0.00749565	0.00650815	1.15173	0.249491	0.175287
TP53	P04637	RPL27A	P46776	0.00815514	0.00708232	1.15148	0.249593	0.175331
TP53	P04637	UTP15	Q8TED0	-0.00583743	0.0050696	-1.15146	0.249602	0.175331
PIK3CA	P42336	ZDHHC13	Q8IUH4	0.0200598	0.0108854	1.84282	0.0654167	0.175336
TP53	P04637	ZNF502	Q8TBZ5	-0.00885668	0.00769274	-1.1513	0.249665	0.17534
TP53	P04637	GTF2E2	P29084	-0.00793871	0.0068951	-1.15135	0.249644	0.17534
IDH1	O75874	SCRIB	H0YDF9	0.0613908	0.0360584	1.70254	0.0887196	0.175343
TP53	P04637	TRIL	Q7L0X0	-0.0155049	0.0134688	-1.15117	0.24972	0.175362
TP53	P04637	NRTN	Q99748	0.021499	0.0186768	1.15111	0.249746	0.175362
IDH1	O75874	LINGO2	Q7L985	-0.373023	0.219116	-1.70239	0.0887812	0.175406
IDH1	O75874	DSCC1	Q9BVC3	0.0432166	0.0253885	1.70221	0.0887865	0.175406
PIK3CA	P42336	CEACAM1	P13688	0.0399308	0.0216717	1.84253	0.0654667	0.175425
KRAS	P01116	UBR5	O95071	-0.0411901	0.0205996	-1.99955	0.0456048	0.175462
TP53	P04637	ZNF580	Q9UK33	-0.010808	0.00939311	-1.15063	0.249941	0.175465
TP53	P04637	NFIL3	Q16649	0.0134073	0.0116515	1.15069	0.249917	0.175465
TP53	P04637	SDAD1	Q9NVU7	0.00731948	0.00636161	1.15057	0.249967	0.175465
TP53	P04637	DUXA	A6NLW8	0.159387	0.138419	1.15148	0.250014	0.175481
TP53	P04637	NOMO1	Q15155	0.0100049	0.00869791	1.15026	0.250093	0.175519
KRAS	P01116	NOP16	Q9Y3C1	0.0320926	0.0160523	1.99924	0.0456383	0.175532
IDH1	O75874	ABHD15	Q6UXT9	0.0446153	0.0262191	1.70163	0.0888897	0.175575
KRAS	P01116	DEFB132	Q7Z7B7	-0.852958	0.426443	-2.00017	0.0456767	0.175621
TP53	P04637	SPTBN4	Q9H254	-0.0127399	0.0110798	-1.14983	0.250273	0.175628
TP53	P04637	ARCN1	P48444	0.00792384	0.00689204	1.14971	0.250321	0.175645
IDH1	O75874	RAB29	O14966	0.0629658	0.0370209	1.70081	0.0890427	0.175664
IDH1	O75874	ALDH1A3	P47895	-0.104266	0.0613086	-1.70067	0.0890697	0.175664
IDH1	O75874	IL18BP	O95998	0.0492068	0.0289359	1.70055	0.0890933	0.175664
IDH1	O75874	PPA2	Q9H2U2	0.0471123	0.0276945	1.70114	0.0889816	0.175664
IDH1	O75874	MROH2A	A6NES4	-0.569617	0.334838	-1.70117	0.0889886	0.175664
IDH1	O75874	LRGUK	Q96M69	0.0769606	0.0452287	1.70159	0.0889613	0.175664
IDH1	O75874	VIPR2	P41587	0.211868	0.124556	1.70098	0.0890266	0.175664
IDH1	O75874	SMARCA2	P51531	-0.0660239	0.0388174	-1.70088	0.0890297	0.175664
IDH1	O75874	ARHGAP6	O43182	0.0620009	0.0364579	1.70062	0.0890803	0.175664
TP53	P04637	ZBTB1	Q9Y2K1	-0.00843812	0.00734146	-1.14938	0.250457	0.175684
TP53	P04637	ASXL3	Q9C0F0	-0.0368913	0.0320967	-1.14938	0.25047	0.175684
TP53	P04637	FAHD2A	Q96GK7	-0.00789624	0.0068702	-1.14935	0.25047	0.175684
TP53	P04637	UBR3	Q6ZT12	-0.0101128	0.00879882	-1.14933	0.250476	0.175684
IDH1	O75874	ST6GALNAC5	Q9BVH7	-0.1617	0.0950986	-1.70034	0.0891321	0.175705
TP53	P04637	B3GALT2	O43825	-0.0328184	0.0285576	-1.1492	0.250534	0.175707
TP53	P04637	LRRC39	Q96DD0	0.0234204	0.0203793	1.14922	0.25057	0.175715
IDH1	O75874	TRAPPC11	Q7Z392	0.0380585	0.0223848	1.70019	0.08916	0.175726
IDH1	O75874	PRR11	Q96HE9	0.0623779	0.036691	1.70009	0.0891795	0.175729
TP53	P04637	ANKRD54	Q6NXT1	-0.00848422	0.00738467	-1.1489	0.250656	0.175758
PIK3CA	P42336	SLC9B2	Q86UD5	-0.019287	0.0104737	-1.84147	0.0656138	0.175774
IDH1	O75874	EVI2A	P22794	-0.0482414	0.0283818	-1.69973	0.0892461	0.175826
KRAS	P01116	TM9SF4	Q92544	-0.0261915	0.0131082	-1.9981	0.0457621	0.175831
KRAS	P01116	ZFAND5	O76080	0.0360303	0.0180321	1.99812	0.04576	0.175831
PIK3CA	P42336	ZNF648	Q5T619	0.171359	0.0929885	1.8428	0.0656553	0.175841
PIK3CA	P42336	RCAN1	P53805	0.0332902	0.0180819	1.84108	0.0656723	0.175841
KRAS	P01116	FANK1	Q8TC84	0.0352169	0.0176291	1.99766	0.045816	0.175848
KRAS	P01116	RIT1	Q92963	-0.0332879	0.0166647	-1.99751	0.0458263	0.175848
KRAS	P01116	HOXD8	P13378	0.0692467	0.0346655	1.99757	0.0458241	0.175848
KRAS	P01116	TMEM184B	Q9Y519	0.0330919	0.0165667	1.99749	0.0458279	0.175848
TP53	P04637	ZNF487	A0A494C0H0	-0.00625492	0.00544825	-1.14806	0.251007	0.175967
TP53	P04637	ACAN	P16112	0.0211318	0.0184076	1.14799	0.251028	0.175967
TP53	P04637	PLEKHM3	Q6ZWE6	-0.00927492	0.00807844	-1.14811	0.250981	0.175967
PIK3CA	P42336	NUP133	Q8WUM0	0.0154855	0.00841516	1.84019	0.0658024	0.17597
PIK3CA	P42336	MGST1	P10620	0.0528656	0.0287304	1.84006	0.0658214	0.17597
PIK3CA	P42336	RBBP8	Q99708	0.0271616	0.0147585	1.8404	0.0657711	0.17597
PIK3CA	P42336	COX8A	P10176	-0.0236898	0.012873	-1.84028	0.0657894	0.17597
PIK3CA	P42336	RPL23	P62829	-0.0153262	0.00832898	-1.8401	0.0658148	0.17597
PIK3CA	P42336	TOMM22	Q9NS69	-0.0170535	0.00926621	-1.8404	0.0657713	0.17597
TP53	P04637	RBMS1	P29558	0.01179	0.0102718	1.1478	0.251107	0.176005
KRAS	P01116	SFT2D1	Q8WV19	0.0277658	0.013904	1.99696	0.0458862	0.176012
TP53	P04637	SORCS3	Q9UPU3	-0.088364	0.0769992	-1.1476	0.251218	0.176056
TP53	P04637	MRPS6	P82932	0.0103551	0.00902404	1.14751	0.25123	0.176056
IDH1	O75874	ZNF12	P17014	0.0367843	0.0216508	1.69899	0.0893868	0.176068
KRAS	P01116	ZNF205	O95201	0.0358824	0.0179715	1.99663	0.0459214	0.176088
TP53	P04637	CALD1	Q05682	-0.0165511	0.0144265	-1.14727	0.251328	0.176108
TP53	P04637	PRSS22	Q9GZN4	0.0371806	0.0324092	1.14722	0.251353	0.176108
KRAS	P01116	CASP7	P55210	0.0367251	0.0183954	1.99643	0.0459439	0.176115
PIK3CA	P42336	DOHH	Q9BU89	-0.0201699	0.0109648	-1.83951	0.0659021	0.176141
KRAS	P01116	IFIT2	P09913	-0.0588283	0.0294865	-1.99509	0.0460897	0.176143
KRAS	P01116	MISP	Q8IVT2	0.110453	0.0553371	1.99601	0.0459895	0.176143
KRAS	P01116	CNTNAP5	Q8WYK1	-0.667484	0.334371	-1.99624	0.0460347	0.176143
KRAS	P01116	ARHGEF28	Q8N1W1	0.0481312	0.0241135	1.99603	0.0459874	0.176143
KRAS	P01116	SLC45A2	Q9UMX9	-0.372394	0.186493	-1.99683	0.0460015	0.176143
KRAS	P01116	CBX7	O95931	-0.0436934	0.0218972	-1.99538	0.0460575	0.176143
KRAS	P01116	ATP10D	Q9P241	-0.0404028	0.0202506	-1.99514	0.0460839	0.176143
KRAS	P01116	MOCS1	Q9NZB8	-0.0407352	0.0204117	-1.99568	0.046025	0.176143
KRAS	P01116	TMEM8B	A6NDV4	0.0367919	0.0184407	1.99515	0.046083	0.176143
PIK3CA	P42336	GLI2	P10070	0.0371959	0.0202228	1.8393	0.0659331	0.176178
PIK3CA	P42336	ZSCAN20	P17040	0.0153473	0.00834325	1.83949	0.0659581	0.1762
TP53	P04637	GSKIP	Q9P0R6	-0.00911195	0.00794541	-1.14682	0.251513	0.176203
KRAS	P01116	PSMB10	P40306	0.0369947	0.0185455	1.9948	0.0461211	0.176204
IDH1	O75874	RNF4	P78317	0.0357153	0.0210295	1.69834	0.0895086	0.176273
PIK3CA	P42336	HES6	Q96HZ4	0.0350257	0.0190498	1.83864	0.0660304	0.176303
PIK3CA	P42336	HDAC2	Q92769	0.0175237	0.00953071	1.83865	0.0660283	0.176303
PIK3CA	P42336	UHRF1	Q96T88	0.0273928	0.0148996	1.83849	0.0660515	0.176315
KRAS	P01116	ZBP1	Q9H171	-0.0474086	0.0237714	-1.99436	0.0461719	0.176339
TP53	P04637	HOXB2	P14652	-0.0154684	0.0134947	-1.14625	0.251748	0.176349
PIK3CA	P42336	NSMCE2	Q96MF7	-0.0144267	0.0078479	-1.83828	0.0660829	0.176354
TP53	P04637	FTHL17	Q9BXU8	0.0705786	0.0615727	1.14626	0.251783	0.176357
KRAS	P01116	THEMIS	Q8N1K5	-0.0809771	0.0406076	-1.99414	0.0461958	0.176372
TP53	P04637	PPP2R5B	Q15173	-0.00859733	0.00750192	-1.14602	0.251846	0.176383
KRAS	P01116	GSDMA	Q96QA5	0.0928144	0.0465467	1.99401	0.0462268	0.176431
TP53	P04637	CHST5	Q9GZS9	0.178094	0.155349	1.14642	0.251974	0.176441
TP53	P04637	DCLK3	Q9C098	-0.0823995	0.0718663	-1.14657	0.251978	0.176441
TP53	P04637	ATP11A	P98196	-0.0170246	0.0148606	-1.14562	0.252011	0.176447
KRAS	P01116	TSSK4	Q6SA08	-0.0405961	0.0203592	-1.99399	0.0462519	0.176469
PIK3CA	P42336	OAS2	P29728	0.0390482	0.0212468	1.83784	0.0661479	0.176482
TP53	P04637	KCNK1	O00180	-0.0198928	0.0173671	-1.14543	0.252087	0.176482
TP53	P04637	SLAMF1	Q13291	-0.0133867	0.0116896	-1.14518	0.252202	0.176546
KRAS	P01116	NDFIP2	Q9NV92	-0.0389309	0.0195323	-1.99316	0.0463009	0.176572
KRAS	P01116	COL11A2	P13942	0.0513934	0.0257859	1.99308	0.0463099	0.176572
TP53	P04637	RNF138	Q8WVD3	0.00786703	0.00687074	1.145	0.252265	0.176572
IDH1	O75874	PDIA3	P30101	0.0405192	0.0238718	1.69736	0.089693	0.176601
TP53	P04637	AP2B1	P63010	0.0103287	0.00902266	1.14475	0.25237	0.176621
TP53	P04637	SLC15A2	Q16348	0.0169809	0.0148342	1.14471	0.252385	0.176621
PIK3CA	P42336	LGI2	Q8N0V4	-0.0299153	0.0162819	-1.83733	0.0662228	0.176637
PIK3CA	P42336	KAT2B	Q92831	0.023194	0.0126247	1.8372	0.0662423	0.176644
KRAS	P01116	MRGPRE	Q86SM8	0.263502	0.132218	1.99294	0.0463627	0.176683
KRAS	P01116	C10orf90	Q96M02	0.378298	0.189807	1.99306	0.0463698	0.176683
TP53	P04637	CCR9	P51686	-0.158832	0.138736	-1.14486	0.252592	0.176732
TP53	P04637	REXO4	Q9GZR2	0.00814112	0.00711505	1.14421	0.252593	0.176732
IDH1	O75874	CYTIP	O60759	0.0557859	0.0328774	1.69679	0.0898022	0.176734
IDH1	O75874	OTUD4	Q01804	0.0502674	0.029627	1.69668	0.0898226	0.176734
IDH1	O75874	IER3	P46695	0.10148	0.0598045	1.69686	0.0897879	0.176734
IDH1	O75874	GDPD2	Q9HCC8	-0.180498	0.106377	-1.69677	0.0898314	0.176734
TP53	P04637	ARPC4	P59998	-0.0104707	0.00915154	-1.14414	0.252623	0.176736
KRAS	P01116	RPL34	P49207	0.0323611	0.0162437	1.99222	0.0464036	0.176752
PIK3CA	P42336	KCNJ5	P48544	0.0346421	0.0188601	1.8368	0.0663017	0.176757
PIK3CA	P42336	LONP2	Q86WA8	0.0181575	0.00988614	1.83667	0.0663211	0.176764
KRAS	P01116	GSK3A	P49840	0.0273977	0.0137537	1.99202	0.0464253	0.176776
TP53	P04637	DCX	O43602	-0.0939102	0.0820897	-1.144	0.252731	0.176794
PIK3CA	P42336	WTIP	A6NIX2	-0.0248464	0.0135296	-1.83645	0.0663529	0.176804
IDH1	O75874	PSTPIP1	O43586	0.0550296	0.0324402	1.69634	0.0898861	0.176807
IDH1	O75874	PXN	P49023	0.0558524	0.032927	1.69625	0.0899039	0.176807
TP53	P04637	NUMA1	Q14980	-0.0108167	0.00945712	-1.14377	0.252778	0.176809
PIK3CA	P42336	SUV39H1	O43463	-0.0168664	0.00918541	-1.83622	0.0663878	0.176851
IDH1	O75874	MRPL24	Q96A35	0.0578059	0.0340836	1.696	0.08995	0.176863
IDH1	O75874	RAD51	Q06609	0.0513288	0.0302692	1.69574	0.0900054	0.176867
IDH1	O75874	VAT1	Q99536	0.0605332	0.0356955	1.69582	0.089985	0.176867
IDH1	O75874	NCOA7	Q8NI08	-0.0882767	0.0520571	-1.69577	0.0899953	0.176867
TP53	P04637	PIFO	Q8TCI5	-0.0232819	0.0203608	-1.14347	0.252901	0.176871
TP53	P04637	TMEM45A	Q9NWC5	0.0224613	0.0196438	1.14343	0.252916	0.176871
TP53	P04637	UBALD2	Q8IYN6	-0.0126707	0.0110825	-1.14331	0.252968	0.17689
IDH1	O75874	KANSL2	Q9H9L4	0.0321767	0.0189789	1.69539	0.0900658	0.176951
TP53	P04637	RRP7A	Q9Y3A4	0.012513	0.0109481	1.14293	0.253123	0.176981
KRAS	P01116	RELL2	Q8NC24	-0.0432805	0.0217312	-1.99163	0.0464993	0.176999
KRAS	P01116	NUP153	P49790	-0.0358674	0.018014	-1.99108	0.0465285	0.177051
KRAS	P01116	MBD3	O95983	0.0388417	0.0195094	1.99092	0.046546	0.177059
TP53	P04637	ANKRD61	A6NGH8	0.0243501	0.0213083	1.14275	0.253298	0.177086
KRAS	P01116	GPD1	P21695	-0.0748992	0.0376247	-1.99069	0.0465714	0.177097
IDH1	O75874	CADPS	Q9ULU8	-0.170837	0.100796	-1.69487	0.0901672	0.177115
TP53	P04637	HKDC1	Q2TB90	0.0319762	0.0279926	1.14231	0.253387	0.177131
TP53	P04637	KCNJ5	P48544	-0.0175658	0.0153792	-1.14218	0.253437	0.177148
TP53	P04637	CCR2	P41597	-0.0201454	0.017642	-1.1419	0.253554	0.177195
TP53	P04637	PPP1R3A	Q16821	0.0884803	0.0774714	1.1421	0.25354	0.177195
KRAS	P01116	RPL37A	P61513	0.027059	0.0135956	1.99028	0.0466165	0.177195
KRAS	P01116	TMEM243	Q9BU79	-0.0290247	0.014584	-1.99018	0.0466283	0.177195
TP53	P04637	TRIM32	Q13049	-0.00758775	0.00664547	-1.14179	0.253597	0.177208
PIK3CA	P42336	INHBA	P08476	0.0442392	0.0241069	1.83513	0.0665487	0.177235
KRAS	P01116	PDE9A	O76083	0.047757	0.0240039	1.98955	0.0466972	0.177242
KRAS	P01116	VEGFC	P49767	-0.0474847	0.0238646	-1.98975	0.0466751	0.177242
KRAS	P01116	NUDT12	Q9BQG2	-0.0344705	0.0173262	-1.9895	0.0467024	0.177242
KRAS	P01116	ZXDA	P98168	-0.0273818	0.0137611	-1.98979	0.0466819	0.177242
IDH1	O75874	ZNF451	Q9Y4E5	0.0332109	0.0196008	1.69436	0.0902613	0.17725
IDH1	O75874	TBC1D32	Q96NH3	0.0382192	0.022557	1.69434	0.0902714	0.17725
PIK3CA	P42336	FUZ	Q9BT04	-0.0167144	0.00910889	-1.83496	0.0665741	0.177257
KRAS	P01116	ZNF432	O94892	0.0321337	0.0161535	1.98928	0.0467274	0.177278
IDH1	O75874	UBAP1L	F5GYI3	-0.041549	0.0245257	-1.6941	0.090312	0.177295
TP53	P04637	TUNAR	A0A1B0GTB2	0.0876708	0.0768058	1.14146	0.253751	0.177298
TP53	P04637	AOAH	P28039	0.0126368	0.0110719	1.14133	0.253788	0.177307
TP53	P04637	BCL9L	Q86UU0	0.0155983	0.0136698	1.14108	0.253894	0.177351
TP53	P04637	REG3G	Q6UW15	0.157704	0.138158	1.14148	0.253902	0.177351
TP53	P04637	NFIX	Q14938	-0.0160882	0.0141011	-1.14092	0.253961	0.177361
TP53	P04637	BOD1L1	Q8NFC6	-0.0112863	0.00989243	-1.1409	0.253967	0.177361
TP53	P04637	WFDC13	Q8IUB5	0.121902	0.106788	1.14153	0.253991	0.177361
KRAS	P01116	PTPN18	Q99952	0.0368465	0.0185273	1.98876	0.046784	0.177375
KRAS	P01116	AIF1L	Q9BQI0	-0.0668737	0.0336256	-1.98878	0.0467828	0.177375
TP53	P04637	AMDHD1	Q96NU7	-0.0293352	0.0257181	-1.14064	0.254103	0.177422
TP53	P04637	NGB	Q9NPG2	0.0878507	0.0770256	1.14054	0.254153	0.177424
TP53	P04637	EIF3D	O15371	0.00788036	0.00690987	1.14045	0.254156	0.177424
TP53	P04637	PIANP	Q8IYJ0	0.0234102	0.0205297	1.14031	0.254216	0.177434
TP53	P04637	WLS	Q5T9L3	0.0190967	0.0167497	1.14012	0.254293	0.177434
TP53	P04637	TMEM186	Q96B77	0.00595375	0.00522219	1.14009	0.254307	0.177434
TP53	P04637	LIF	P15018	-0.0198057	0.0173692	-1.14028	0.254228	0.177434
TP53	P04637	TRIP10	Q15642	-0.012086	0.0106002	-1.14017	0.254274	0.177434
TP53	P04637	INPP4A	Q96PE3	0.00895987	0.00785915	1.14006	0.25432	0.177434
PIK3CA	P42336	MRPL27	Q9P0M9	-0.0220923	0.0120437	-1.83435	0.0666646	0.177453
TP53	P04637	NOL4L	Q96MY1	0.0113426	0.00995061	1.13989	0.25439	0.177465
TP53	P04637	KATNBL1	Q9H079	-0.00740597	0.00649828	-1.13968	0.254476	0.177508
KRAS	P01116	SHROOM1	Q2M3G4	0.0567594	0.0285467	1.9883	0.0468353	0.177511
PIK3CA	P42336	PAGE2B	Q5JRK9	-0.180312	0.098305	-1.83421	0.0667128	0.177536
TP53	P04637	EP400	A0A0A0MR80	-0.009082	0.00797016	-1.1395	0.254551	0.177543
KRAS	P01116	HPSE2	Q8WWQ2	-0.151341	0.0761229	-1.98811	0.0468624	0.177554
TP53	P04637	APOOL	Q6UXV4	0.0103085	0.00904734	1.1394	0.254595	0.177555
TP53	P04637	ZPBP2	Q6X784	-0.242809	0.212919	-1.14038	0.254647	0.177574
KRAS	P01116	BTN2A2	Q8WVV5	-0.0302702	0.0152291	-1.98765	0.0469069	0.177605
KRAS	P01116	MSRA	Q9UJ68	0.0329947	0.0165996	1.98767	0.0469048	0.177605
TP53	P04637	HMX3	A6NHT5	0.0949389	0.0833532	1.13899	0.254792	0.177656
TP53	P04637	ZNF382	Q96SR6	0.00937173	0.00822886	1.13889	0.254813	0.177656
TP53	P04637	DRAXIN	Q8NBI3	0.0186117	0.016345	1.13868	0.254905	0.177661
TP53	P04637	CST4	P01036	-0.076502	0.0671858	-1.13866	0.254912	0.177661
TP53	P04637	TMEM41A	Q96HV5	0.00826498	0.00725872	1.13863	0.254915	0.177661
TP53	P04637	WDR45	Q9Y484	0.0092755	0.0081463	1.13861	0.254921	0.177661
TP53	P04637	LY9	Q9HBG7	-0.0138266	0.0121441	-1.13855	0.254959	0.17767
TP53	P04637	OTUD5	Q96G74	0.00747015	0.0065628	1.13826	0.25507	0.17773
KRAS	P01116	RWDD3	Q9Y3V2	-0.0342101	0.0172157	-1.98715	0.0470052	0.17773
KRAS	P01116	SERINC2	Q96SA4	0.0631032	0.0317635	1.98665	0.0470175	0.17773
KRAS	P01116	C20orf27	Q9GZN8	-0.0416344	0.020955	-1.98685	0.0469958	0.17773
KRAS	P01116	CNPY3	Q9BT09	0.0401037	0.0201815	1.98715	0.0469624	0.17773
KRAS	P01116	MATN2	O00339	-0.0770696	0.0387884	-1.98693	0.0469873	0.17773
KRAS	P01116	SLC16A14	Q7RTX9	0.0504133	0.0253793	1.98639	0.0470472	0.177784
PIK3CA	P42336	DNAL1	Q4LDG9	0.0148907	0.00812251	1.83327	0.0668249	0.177789
IDH1	O75874	HR	O43593	-0.102839	0.0607563	-1.69265	0.090588	0.177802
IDH1	O75874	ATP11C	Q8NB49	0.0550736	0.0325389	1.69255	0.0906064	0.177803
TP53	P04637	KCNJ9	Q92806	0.0955105	0.0839103	1.13825	0.255233	0.177808
TP53	P04637	GLB1	C9J4G9	-0.0105251	0.0092495	-1.13791	0.255215	0.177808
PIK3CA	P42336	RING1	Q06587	-0.0179781	0.00980757	-1.83308	0.066852	0.177816
TP53	P04637	PBX2	P40425	-0.00893777	0.00785548	-1.13778	0.255271	0.177818
KRAS	P01116	SPOP	O43791	-0.0240739	0.0121214	-1.98606	0.0470834	0.17782
KRAS	P01116	GRIN2D	O15399	0.0551106	0.0277513	1.98587	0.0471051	0.17782
KRAS	P01116	NME6	O75414	0.0199076	0.0100259	1.98562	0.0471321	0.17782
KRAS	P01116	PDE4D	Q08499	0.0527221	0.0265526	1.98557	0.0471378	0.17782
KRAS	P01116	RIOK1	Q9BRS2	-0.0253237	0.0127542	-1.98552	0.0471439	0.17782
KRAS	P01116	KCTD7	Q96MP8	-0.0242693	0.0122235	-1.98546	0.0471501	0.17782
TP53	P04637	KRTAP11-1	Q8IUC1	-0.168606	0.148062	-1.13875	0.255301	0.177821
TP53	P04637	GUK1	Q16774	0.0107269	0.00942948	1.13759	0.255348	0.177836
KRAS	P01116	IL2RG	P31785	0.0446782	0.0225052	1.98524	0.0471763	0.17786
IDH1	O75874	DPT	Q07507	-0.217994	0.128814	-1.69231	0.0906546	0.177862
TP53	P04637	IFI16	Q16666	0.0167985	0.0147703	1.13731	0.255465	0.1779
TP53	P04637	XYLB	O75191	0.00948134	0.00833727	1.13722	0.255508	0.177913
TP53	P04637	TOX	O94900	-0.0164428	0.0144598	-1.13714	0.255535	0.177914
IDH1	O75874	ZNF528	Q3MIS6	0.0526867	0.0311385	1.69201	0.0907088	0.177923
IDH1	O75874	GLRX	P35754	0.0695446	0.0411033	1.69195	0.090721	0.177923
TP53	P04637	CLCC1	Q96S66	0.00643445	0.00565969	1.13689	0.255641	0.177971
KRAS	P01116	DISP1	Q96F81	0.0296163	0.0149221	1.98472	0.0472323	0.178013
PIK3CA	P42336	SIGLEC9	Q9Y336	0.0195725	0.0106824	1.83222	0.0669866	0.178045
PIK3CA	P42336	PLCG1	P19174	0.0202569	0.0110563	1.83216	0.0669892	0.178045
PIK3CA	P42336	IMMP2L	Q96T52	-0.0150429	0.00820969	-1.83233	0.0669642	0.178045
TP53	P04637	EIF3A	Q14152	-0.0111358	0.00979781	-1.13656	0.255781	0.178051
TP53	P04637	CACNG5	Q9UF02	0.073498	0.06467	1.13651	0.255824	0.178063
PIK3CA	P42336	ATL2	Q8NHH9	-0.0195096	0.0106503	-1.83183	0.0670382	0.178085
PIK3CA	P42336	LSM5	Q9Y4Y9	-0.017971	0.00981032	-1.83185	0.0670363	0.178085
PIK3CA	P42336	GUK1	Q16774	-0.0212035	0.0115765	-1.8316	0.0670724	0.178086
PIK3CA	P42336	CDK10	Q15131	-0.0257786	0.0140742	-1.83163	0.0670693	0.178086
PIK3CA	P42336	ITSN1	Q15811	0.0194443	0.010617	1.83143	0.0670989	0.178111
PIK3CA	P42336	CYP27B1	O15528	-0.0256803	0.0140327	-1.83003	0.0673083	0.178168
PIK3CA	P42336	ZNF362	Q5T0B9	-0.0184075	0.0100622	-1.82936	0.0674072	0.178168
PIK3CA	P42336	CLEC18B	Q6UXF7	0.0864983	0.0472334	1.8313	0.0672295	0.178168
PIK3CA	P42336	RHOJ	Q9H4E5	-0.02012	0.0109937	-1.83015	0.06729	0.178168
PIK3CA	P42336	TMEM132D	Q14C87	-0.187589	0.102489	-1.83033	0.0673303	0.178168
PIK3CA	P42336	BLCAP	P62952	-0.0199971	0.0109237	-1.83062	0.0672189	0.178168
PIK3CA	P42336	TCF3	P15923	0.022253	0.0121588	1.8302	0.0672828	0.178168
PIK3CA	P42336	ABCA7	Q8IZY2	0.0264582	0.0144598	1.82978	0.067345	0.178168
PIK3CA	P42336	REXO1	Q8N1G1	-0.0164896	0.00901339	-1.82945	0.0673937	0.178168
PIK3CA	P42336	PGPEP1	Q9NXJ5	0.0225605	0.0123325	1.82935	0.06741	0.178168
PIK3CA	P42336	CDV3	Q9UKY7	-0.0172864	0.00944046	-1.8311	0.0671477	0.178168
PIK3CA	P42336	IL13	A0A087WW07	1.46384	0.797134	1.83638	0.067259	0.178168
PIK3CA	P42336	DNTTIP1	Q9H147	-0.0184051	0.0100595	-1.82963	0.0673674	0.178168
PIK3CA	P42336	BMP6	P22004	-0.0321843	0.017593	-1.82938	0.0674046	0.178168
PIK3CA	P42336	EIF3E	P60228	-0.0184799	0.0100955	-1.83052	0.067235	0.178168
PIK3CA	P42336	TNXB	P22105	-0.0333971	0.0182505	-1.82993	0.0673227	0.178168
PIK3CA	P42336	DEFA6	Q01524	0.159374	0.0870936	1.82991	0.067386	0.178168
IDH1	O75874	SLC14A2	Q15849	0.229982	0.135977	1.69133	0.0908662	0.178172
PIK3CA	P42336	RNPEPL1	Q9HAU8	-0.0217925	0.0119136	-1.82922	0.0674293	0.178174
KRAS	P01116	EIF2S1	P05198	-0.027418	0.0138183	-1.98419	0.0472919	0.178176
KRAS	P01116	SNTG1	Q9NSN8	-0.326359	0.164463	-1.9844	0.0473069	0.178176
IDH1	O75874	RCOR2	Q8IZ40	0.100382	0.0593592	1.6911	0.0908882	0.178178
IDH1	O75874	MC4R	P32245	-1.15042	0.680046	-1.69168	0.0909049	0.178178
KRAS	P01116	LPL	P06858	0.0735053	0.0370534	1.98377	0.0473388	0.178183
KRAS	P01116	GSDMC	Q9BYG8	-0.115449	0.0581957	-1.98381	0.0473396	0.178183
TP53	P04637	UEVLD	Q8IX04	-0.00736318	0.00648194	-1.13595	0.256033	0.178191
PIK3CA	P42336	SELE	P16581	-0.0539038	0.0294727	-1.82894	0.0674727	0.178207
PIK3CA	P42336	PIGG	Q5H8A4	0.0154493	0.00844757	1.82885	0.0674844	0.178207
PIK3CA	P42336	CHMP5	Q9NZZ3	-0.0180986	0.00989647	-1.82879	0.067493	0.178207
IDH1	O75874	GAN	Q9H2C0	0.0491924	0.0290946	1.69078	0.0909448	0.178221
PIK3CA	P42336	SNX29	Q8TEQ0	0.0200154	0.010946	1.82857	0.0675268	0.178252
TP53	P04637	OBP2B	Q9NPH6	0.0911347	0.0802433	1.13573	0.256161	0.178262
TP53	P04637	SOX8	P57073	-0.019186	0.0168958	-1.13554	0.256208	0.178278
TP53	P04637	MAP1S	Q66K74	0.0095907	0.00844672	1.13543	0.25625	0.17829
IDH1	O75874	TTLL1	O95922	0.0307049	0.0181634	1.69049	0.0910003	0.178295
TP53	P04637	CYP7A1	P22680	-0.185887	0.163461	-1.1372	0.256337	0.178333
TP53	P04637	SLC12A3	P55017	-0.0494904	0.0435938	-1.13526	0.256376	0.178338
TP53	P04637	DAGLA	Q9Y4D2	0.0130346	0.0114833	1.13509	0.256395	0.178338
TP53	P04637	USP43	Q70EL4	0.0175479	0.0154623	1.13488	0.25648	0.17837
TP53	P04637	ZNF181	Q2M3W8	-0.00634451	0.00559057	-1.13486	0.256491	0.17837
PIK3CA	P42336	HABP2	Q14520	0.114039	0.0623741	1.82831	0.0675901	0.178374
KRAS	P01116	USH1C	Q9Y6N9	0.189533	0.0955785	1.98301	0.0474238	0.178382
KRAS	P01116	PMEPA1	Q969W9	0.0687097	0.0346479	1.98309	0.0474149	0.178382
TP53	P04637	WDR89	Q96FK6	-0.00569228	0.00501696	-1.13461	0.256596	0.178426
TP53	P04637	PINX1	Q96BK5	-0.00689513	0.00607744	-1.13455	0.256622	0.178426
TP53	P04637	PSG7	Q13046	0.128938	0.11357	1.13532	0.2567	0.178428
TP53	P04637	PITX1	P78337	0.0392381	0.0345881	1.13444	0.256666	0.178428
TP53	P04637	BOC	Q9BWV1	-0.0166721	0.0146986	-1.13426	0.25674	0.178428
TP53	P04637	ELFN2	Q5R3F8	0.0354219	0.0312297	1.13424	0.256751	0.178428
TP53	P04637	NCOA7	Q8NI08	-0.0173518	0.0152974	-1.1343	0.256726	0.178428
PIK3CA	P42336	LAMA3	A0A0A0MTS5	-0.0485883	0.0265817	-1.82788	0.0676291	0.178431
PIK3CA	P42336	LIG3	P49916	0.0163523	0.00894805	1.82747	0.0676916	0.178461
PIK3CA	P42336	METTL5	Q9NRN9	-0.013783	0.0075418	-1.82755	0.0676797	0.178461
PIK3CA	P42336	CTPS2	Q9NRF8	0.0177218	0.00969673	1.8276	0.0676712	0.178461
TP53	P04637	VASP	P50552	0.0102409	0.00903168	1.13389	0.256897	0.178512
TP53	P04637	VSX2	P58304	0.111892	0.0986693	1.13401	0.256943	0.178518
TP53	P04637	ACTB	P60709	0.0146454	0.0129179	1.13373	0.256965	0.178518
TP53	P04637	USP27X	A6NNY8	0.00731768	0.00645473	1.13369	0.25698	0.178518
TP53	P04637	OST4	P0C6T2	-0.0102018	0.00899985	-1.13355	0.25704	0.178542
PIK3CA	P42336	AKT3	Q9Y243	-0.029374	0.0160766	-1.82713	0.0677427	0.178551
PIK3CA	P42336	ST14	Q9Y5Y6	0.0333402	0.0182497	1.82689	0.067778	0.17857
PIK3CA	P42336	COL6A3	P12111	0.0432199	0.0236581	1.82685	0.0677839	0.17857
IDH1	O75874	TAL1	P17542	0.0451606	0.0267374	1.68905	0.0912767	0.178595
IDH1	O75874	SH3GLB1	Q9Y371	0.0400646	0.0237214	1.68896	0.0912916	0.178595
IDH1	O75874	CDIP1	Q9H305	-0.0621766	0.0368087	-1.68918	0.0912495	0.178595
IDH1	O75874	SMAD7	O15105	0.0521531	0.0308792	1.68894	0.0912967	0.178595
IDH1	O75874	LRRC45	Q96CN5	0.0622843	0.0368682	1.68937	0.0912127	0.178595
IDH1	O75874	RAB6B	Q9NRW1	-0.0787839	0.0466329	-1.68945	0.0911984	0.178595
IDH1	O75874	CARTPT	Q16568	-0.453148	0.268209	-1.68953	0.0912373	0.178595
IDH1	O75874	ZNF354C	Q86Y25	0.0552409	0.0326988	1.68939	0.0912114	0.178595
TP53	P04637	NOL4	O94818	-0.0674938	0.0595538	-1.13332	0.257141	0.178595
KRAS	P01116	MT3	P25713	0.191299	0.0965023	1.98232	0.0475005	0.178612
TP53	P04637	HLA-DQA1	P01909	0.0208701	0.0184177	1.13315	0.257207	0.178623
PIK3CA	P42336	TARBP2	Q15633	-0.0175527	0.00961058	-1.82639	0.067854	0.178642
PIK3CA	P42336	MFAP2	P55001	0.0422779	0.023152	1.8261	0.0678968	0.178642
PIK3CA	P42336	CEACAM7	A0A0A0MTT6	0.129081	0.0706787	1.82631	0.067885	0.178642
PIK3CA	P42336	ING2	Q9H160	0.013633	0.00746397	1.82651	0.0678364	0.178642
PIK3CA	P42336	ZNHIT1	O43257	-0.0247566	0.013557	-1.82611	0.0678958	0.178642
PIK3CA	P42336	SLC38A2	Q96QD8	-0.0235352	0.0128892	-1.82596	0.0679185	0.178651
PIK3CA	P42336	UTF1	Q5T230	-0.418366	0.228438	-1.83142	0.0680012	0.178651
PIK3CA	P42336	UPF3A	Q9H1J1	-0.0156387	0.00856596	-1.82568	0.0679602	0.178651
PIK3CA	P42336	EMC8	O43402	-0.0129725	0.00710615	-1.82553	0.0679835	0.178651
PIK3CA	P42336	YPEL1	O60688	0.0172506	0.009451	1.82527	0.0680292	0.178651
PIK3CA	P42336	LLGL2	Q6P1M3	-0.0280967	0.0153949	-1.82506	0.068054	0.178651
PIK3CA	P42336	NMI	Q13287	0.0199725	0.0109405	1.82555	0.0679796	0.178651
PIK3CA	P42336	IRS1	P35568	-0.033543	0.0183775	-1.82522	0.0680305	0.178651
PIK3CA	P42336	PTH1R	Q03431	-0.0318031	0.017425	-1.82514	0.0680449	0.178651
IDH1	O75874	TRIT1	Q9H3H1	0.0377086	0.0223328	1.68849	0.0913832	0.17871
IDH1	O75874	TCEAL6	A0A024RCH0	-0.368151	0.217906	-1.68949	0.0913916	0.17871
TP53	P04637	GPR17	Q13304	0.045435	0.0401082	1.13281	0.257381	0.178726
IDH1	O75874	AZI2	Q9H6S1	0.032256	0.0191056	1.6883	0.0914192	0.178729
IDH1	O75874	LRRC47	Q8N1G4	-0.0350161	0.0207427	-1.68812	0.091454	0.178762
TP53	P04637	C19orf47	Q8N9M1	0.00717762	0.00633775	1.13252	0.257473	0.178773
TP53	P04637	ALG10B	Q5I7T1	-0.00808562	0.00714072	-1.13233	0.257554	0.178812
IDH1	O75874	CDHR2	Q9BYE9	-0.11745	0.0695838	-1.68789	0.0915095	0.178835
TP53	P04637	CAMK1D	Q8IU85	-0.0174692	0.0154316	-1.13204	0.257673	0.178876
PIK3CA	P42336	TUSC2	O75896	-0.0156982	0.00860569	-1.82417	0.0681889	0.178961
PIK3CA	P42336	DECR1	Q16698	0.0216412	0.0118644	1.82404	0.0682082	0.178966
PIK3CA	P42336	NR2C1	P13056	-0.0138205	0.00757801	-1.82376	0.0682503	0.178987
PIK3CA	P42336	ZKSCAN3	Q9BRR0	0.0119568	0.00655583	1.82384	0.0682386	0.178987
TP53	P04637	RNF4	P78317	0.00695298	0.0061461	1.13128	0.257992	0.17905
TP53	P04637	SLC22A16	Q86VW1	0.065387	0.0577858	1.13154	0.257959	0.17905
TP53	P04637	FKTN	O75072	0.00778357	0.00688039	1.13127	0.257998	0.17905
IDH1	O75874	ARL5B	Q96KC2	0.0551808	0.0327088	1.68703	0.0916619	0.179063
IDH1	O75874	ADH7	P40394	-0.779949	0.462211	-1.68743	0.091646	0.179063
KRAS	P01116	PNO1	Q9NRX1	-0.0242965	0.0122642	-1.98109	0.0476383	0.179071
PIK3CA	P42336	NHS	Q6T4R5	0.026536	0.0145529	1.82342	0.0683028	0.17908
KRAS	P01116	ADIPOR1	Q96A54	0.0254486	0.0128482	1.98072	0.0476797	0.179091
KRAS	P01116	LMO2	P25791	0.0418591	0.0211365	1.98042	0.0477137	0.179091
KRAS	P01116	MOB2	A0A087WVS8	0.0324749	0.0164004	1.98013	0.047746	0.179091
KRAS	P01116	LONP2	Q86WA8	0.0309924	0.0156536	1.97989	0.0477733	0.179091
KRAS	P01116	FKBP8	Q14318	0.0321364	0.0162326	1.97975	0.0477892	0.179091
KRAS	P01116	RPL35A	P18077	0.0279724	0.0141211	1.9809	0.0476596	0.179091
KRAS	P01116	KIF2A	O00139	0.0306497	0.0154798	1.97998	0.0477625	0.179091
KRAS	P01116	MAN1B1	Q9UKM7	0.0339374	0.0171399	1.98002	0.047758	0.179091
KRAS	P01116	SLC2A12	Q8TD20	-0.0782051	0.0394995	-1.9799	0.0477717	0.179091
KRAS	P01116	ADRA1A	P35348	-0.238036	0.120229	-1.97986	0.0478	0.179091
PIK3CA	P42336	LRRC69	Q6ZNQ3	-0.0354513	0.0194328	-1.82431	0.0683583	0.17916
PIK3CA	P42336	ZHX1	Q9UKY1	0.0202025	0.0110821	1.82299	0.0683677	0.17916
TP53	P04637	DCHS2	A0A096LNH0	0.0358463	0.0317037	1.13067	0.258257	0.179205
TP53	P04637	SERPINA7	P05543	-0.0966503	0.0854694	-1.13082	0.258272	0.179205
TP53	P04637	BNIP3	Q12983	0.0155796	0.0137808	1.13053	0.258308	0.179211
TP53	P04637	MRPL45	A0A087X2D5	-0.0084694	0.00749187	-1.13048	0.258331	0.179211
TP53	P04637	MPHOSPH9	Q99550	0.00878379	0.00777069	1.13037	0.258375	0.179224
PIK3CA	P42336	ZNF230	Q9UIE0	0.00976969	0.00536079	1.82243	0.0684526	0.179282
PIK3CA	P42336	C22orf15	Q8WYQ4	0.106131	0.0582102	1.82324	0.0684657	0.179282
PIK3CA	P42336	NDRG1	Q92597	-0.032092	0.0176103	-1.82235	0.0684648	0.179282
IDH1	O75874	CD37	P11049	0.0599236	0.0355389	1.68614	0.0918335	0.179348
IDH1	O75874	DNMT3B	Q9UBC3	0.0536036	0.0317934	1.68599	0.091862	0.179348
IDH1	O75874	FASTKD3	Q14CZ7	0.0289295	0.0171585	1.68602	0.0918576	0.179348
IDH1	O75874	CHTF18	Q8WVB6	0.065645	0.0389415	1.68573	0.0919125	0.179356
IDH1	O75874	DNAJB13	P59910	0.497135	0.294782	1.68645	0.0919263	0.179356
IDH1	O75874	SCGB1D1	O95968	-2.90003	1.71743	-1.68859	0.0919283	0.179356
IDH1	O75874	WDR33	Q9C0J8	0.0268741	0.0159433	1.6856	0.0919378	0.179356
IDH1	O75874	E2F6	O75461	0.0259954	0.0154232	1.68547	0.0919623	0.179368
PIK3CA	P42336	PRR29	P0C7W0	0.0235328	0.0129154	1.82207	0.0685186	0.179376
IDH1	O75874	ZDHHC11B	P0C7U3	-0.106138	0.0629773	-1.68533	0.0919901	0.179388
TP53	P04637	CASQ2	O14958	-0.0310891	0.0275199	-1.12969	0.258667	0.179391
TP53	P04637	PPP5C	P53041	0.00825949	0.00731133	1.12968	0.258666	0.179391
IDH1	O75874	CISD1	Q9NZ45	-0.0476157	0.0282569	-1.6851	0.0920339	0.179438
IDH1	O75874	DUSP6	Q16828	0.0849842	0.0504401	1.68485	0.0920818	0.17944
IDH1	O75874	TEX30	Q5JUR7	0.0399508	0.0237118	1.68485	0.0920891	0.17944
IDH1	O75874	CAD	P27708	0.054041	0.0320736	1.6849	0.0920721	0.17944
IDH1	O75874	KRT12	Q99456	0.928728	0.55106	1.68535	0.0921235	0.179447
IDH1	O75874	SP110	Q9HB58	0.0577885	0.0343056	1.68452	0.0921466	0.179447
IDH1	O75874	MDC1	Q14676	0.0457233	0.0271422	1.68459	0.0921338	0.179447
TP53	P04637	SNX32	Q86XE0	0.0168049	0.0148796	1.12939	0.258843	0.179491
TP53	P04637	TCP11L2	Q8N4U5	-0.00903485	0.00800097	-1.12922	0.258862	0.179491
PIK3CA	P42336	ZNF140	P52738	0.0132929	0.0072986	1.82129	0.0686247	0.179519
PIK3CA	P42336	CRLF3	Q8IUI8	-0.0118069	0.00648241	-1.82137	0.0686125	0.179519
PIK3CA	P42336	COX6C	P09669	-0.0274417	0.0150668	-1.82133	0.0686191	0.179519
TP53	P04637	SLC35D3	Q5M8T2	0.106687	0.0944757	1.12925	0.258963	0.179544
TP53	P04637	PXN	P49023	0.0108979	0.00965356	1.1289	0.258996	0.179549
IDH1	O75874	ESRP1	Q6NXG1	0.217057	0.128882	1.68415	0.0922278	0.17957
PIK3CA	P42336	VCL	P18206	0.0263021	0.0144438	1.82099	0.0686706	0.179594
TP53	P04637	SKOR2	A0A087X0E6	0.128805	0.114091	1.12897	0.2591	0.179604
KRAS	P01116	GIPC1	O14908	0.0393683	0.0199001	1.97829	0.0479529	0.179605
TP53	P04637	ZNF2	Q9BSG1	0.00408773	0.00362257	1.12841	0.259206	0.179612
TP53	P04637	NKAPL	Q5M9Q1	0.0367427	0.0325518	1.12875	0.259171	0.179612
TP53	P04637	KCNT1	Q5JUK3	0.0266108	0.0235792	1.12857	0.259144	0.179612
TP53	P04637	TSPYL5	Q86VY4	-0.0148199	0.0131337	-1.12839	0.259212	0.179612
PIK3CA	P42336	ARSF	P54793	0.154107	0.0846281	1.82099	0.0686961	0.179616
IDH1	O75874	MED8	Q96G25	-0.03491	0.0207356	-1.68358	0.0923281	0.179628
IDH1	O75874	CCDC33	A0A1B0GV97	-0.192363	0.114234	-1.68394	0.0922763	0.179628
IDH1	O75874	ARHGAP28	Q9P2N2	-0.0749149	0.0444927	-1.68376	0.0922945	0.179628
IDH1	O75874	SLC34A3	Q8N130	0.310737	0.184528	1.68396	0.0923299	0.179628
TP53	P04637	GFM1	Q96RP9	0.00888304	0.00787334	1.12824	0.259274	0.179637
TP53	P04637	SNRNP48	Q6IEG0	-0.0064756	0.00573998	-1.12816	0.25931	0.179644
KRAS	P01116	DLX4	Q92988	-0.0960431	0.0485514	-1.97817	0.0479824	0.179656
IDH1	O75874	NFASC	X6RKN2	-0.0841552	0.0499981	-1.68317	0.0924081	0.179685
IDH1	O75874	TYRP1	P17643	-0.272685	0.161992	-1.68332	0.0923883	0.179685
IDH1	O75874	ZNF711	Q9Y462	0.0798459	0.0474386	1.68314	0.0924129	0.179685
PIK3CA	P42336	ZNF134	P52741	0.0150695	0.00827758	1.82052	0.0687416	0.17969
TP53	P04637	IFNG	P01579	0.0654555	0.058035	1.12786	0.259493	0.179754
KRAS	P01116	DIAPH1	O60610	0.0309363	0.0156429	1.97766	0.0480245	0.179755
IDH1	O75874	CLN5	O75503	0.0306581	0.0182185	1.68279	0.09248	0.17978
TP53	P04637	TMLHE	Q9NVH6	0.00687349	0.00609587	1.12757	0.25956	0.179782
KRAS	P01116	TRAPPC3L	Q5T215	-0.476267	0.240594	-1.97955	0.0480518	0.179799
KRAS	P01116	ESX1	Q8N693	0.962276	0.485729	1.9811	0.0480709	0.179811
KRAS	P01116	CRYGS	P22914	0.0470673	0.0238046	1.97723	0.0480886	0.179819
IDH1	O75874	POLL	Q9UGP5	0.0385985	0.0229406	1.68254	0.0925291	0.17984
KRAS	P01116	TCHHL1	Q5QJ38	-0.33722	0.17053	-1.97748	0.0481107	0.179842
PIK3CA	P42336	MAFB	Q9Y5Q3	0.0331181	0.0181969	1.81999	0.0688231	0.179858
TP53	P04637	ASB13	Q8WXK3	-0.0113844	0.0101001	-1.12716	0.259732	0.179884
TP53	P04637	TLX2	O43763	0.0672186	0.0596362	1.12714	0.259827	0.179932
IDH1	O75874	GBP2	P32456	0.0964637	0.0573452	1.68216	0.0926034	0.179938
IDH1	O75874	KRT6C	P48668	-0.609937	0.362593	-1.68215	0.0926254	0.179938
IDH1	O75874	TAF1D	Q9H5J8	0.0525482	0.0312414	1.682	0.0926334	0.179938
TP53	P04637	SLC25A24	Q6NUK1	0.0122202	0.010847	1.12659	0.259971	0.18001
TP53	P04637	GBP2	P32456	0.0190539	0.0169143	1.1265	0.260011	0.18001
TP53	P04637	VRK3	Q8IV63	-0.00749491	0.00665333	-1.12649	0.260015	0.18001
TP53	P04637	TDRD7	Q8NHU6	0.00833493	0.00739951	1.12642	0.260045	0.180013
TP53	P04637	ZIC1	Q15915	0.0749569	0.0665536	1.12626	0.260116	0.180044
TP53	P04637	PROS1	P07225	-0.0165663	0.0147108	-1.12613	0.260166	0.180062
TP53	P04637	GRID2IP	A4D2P6	0.0354945	0.0315087	1.1265	0.260259	0.180108
KRAS	P01116	RBM11	P57052	-0.150098	0.075943	-1.97646	0.0481986	0.180112
TP53	P04637	ZNF319	Q9P2F9	-0.00735901	0.00653689	-1.12576	0.260321	0.180134
TP53	P04637	SNAP23	O00161	-0.00590376	0.00524509	-1.12558	0.2604	0.180159
TP53	P04637	TMCO6	Q96DC7	-0.00685516	0.00609044	-1.12556	0.260408	0.180159
TP53	P04637	C17orf80	Q9BSJ5	0.00612929	0.00544598	1.12547	0.260447	0.180168
KRAS	P01116	FSTL1	Q12841	-0.0604881	0.030614	-1.97583	0.048231	0.180174
TP53	P04637	RASSF10	A6NK89	-0.0320929	0.0285188	-1.12532	0.260514	0.180197
PIK3CA	P42336	DNAJC18	Q9H819	-0.0129024	0.00709337	-1.81893	0.0689839	0.180233
TP53	P04637	DNAJC5G	Q8N7S2	-0.171081	0.151922	-1.12611	0.260609	0.180245
PIK3CA	P42336	BCL10	O95999	0.0159902	0.00879169	1.81879	0.0690061	0.180246
TP53	P04637	TMEM64	Q6YI46	-0.0151161	0.0134375	-1.12492	0.260681	0.180277
PIK3CA	P42336	MACC1	Q6ZN28	0.0479356	0.0263583	1.81861	0.0690404	0.180291
PIK3CA	P42336	CLN3	Q13286	0.0223866	0.0123063	1.81912	0.0690953	0.180297
PIK3CA	P42336	NPEPPS	P55786	0.0180037	0.00990088	1.81839	0.0690663	0.180297
PIK3CA	P42336	RARB	Q5QHG3	0.0235731	0.0129651	1.8182	0.0690959	0.180297
PIK3CA	P42336	HSD17B11	D6RCD0	-0.0259161	0.0142545	-1.8181	0.0691117	0.180297
TP53	P04637	HELZ	P42694	-0.00940527	0.00836204	-1.12476	0.260748	0.180306
PIK3CA	P42336	PLD4	Q96BZ4	0.0277959	0.0152923	1.81764	0.069182	0.180314
PIK3CA	P42336	HCAR1	Q9BXC0	-0.0565098	0.0310902	-1.81761	0.0691873	0.180314
PIK3CA	P42336	ELAVL1	Q15717	0.0115515	0.00635477	1.81776	0.0691628	0.180314
PIK3CA	P42336	CRMP1	Q14194	-0.0300885	0.016551	-1.81793	0.0691375	0.180314
KRAS	P01116	FBLN2	P98095	-0.0771301	0.0390497	-1.97517	0.0483057	0.180394
TP53	P04637	C1orf43	Q9BWL3	-0.00662663	0.00589357	-1.12438	0.260907	0.180398
PIK3CA	P42336	TECPR1	Q7Z6L1	-0.0171383	0.00943095	-1.81724	0.0692435	0.180416
IDH1	O75874	HIPK1	Q86Z02	0.0567602	0.033774	1.68059	0.0929077	0.180435
TP53	P04637	TMEM256	Q8N2U0	-0.0102912	0.00915427	-1.12419	0.260987	0.180436
TP53	P04637	C2orf69	Q8N8R5	0.00746017	0.00663662	1.12409	0.261031	0.180446
TP53	P04637	RNF182	Q8N6D2	0.0272301	0.0242249	1.12405	0.261052	0.180446
PIK3CA	P42336	EMP1	P54849	0.0408072	0.0224657	1.81642	0.0693677	0.18047
PIK3CA	P42336	GNG3	P63215	-0.136094	0.0747627	-1.82034	0.0693205	0.18047
PIK3CA	P42336	SNX4	O95219	0.0163869	0.00901966	1.8168	0.0693108	0.18047
PIK3CA	P42336	ZNF718	Q3SXZ3	0.0178565	0.00983042	1.81645	0.069364	0.18047
PIK3CA	P42336	UBR5	O95071	0.0236303	0.0130064	1.81682	0.0693064	0.18047
PIK3CA	P42336	AGBL3	F8W7R4	-0.015843	0.00872138	-1.81657	0.0693585	0.18047
KRAS	P01116	TMEM9	Q9P0T7	0.0360637	0.0182616	1.97484	0.0483442	0.180477
KRAS	P01116	TTBK2	Q6IQ55	-0.0256168	0.0129725	-1.9747	0.0483598	0.180477
KRAS	P01116	GLIPR1L1	Q6UWM5	-0.128066	0.0647464	-1.97797	0.0483842	0.180477
KRAS	P01116	TBC1D23	Q9NUY8	-0.0276717	0.0140151	-1.97442	0.048391	0.180477
IDH1	O75874	LCN2	P80188	-0.207367	0.123411	-1.68029	0.092966	0.180497
IDH1	O75874	SPAG8	Q99932	0.0625592	0.0372291	1.68039	0.0929755	0.180497
TP53	P04637	TCEAL8	Q8IYN2	-0.0110378	0.00982289	-1.12368	0.261203	0.180533
IDH1	O75874	SLC1A1	P43005	0.104463	0.0621812	1.67997	0.0930282	0.180564
KRAS	P01116	MALT1	Q9UDY8	-0.0376139	0.0190542	-1.97405	0.0484338	0.180578
IDH1	O75874	AKT2	P31751	0.0436087	0.0259616	1.67973	0.0930742	0.180618
KRAS	P01116	IFT46	Q9NQC8	-0.0287638	0.0145735	-1.97371	0.0484722	0.180621
KRAS	P01116	POLR2G	P62487	-0.0308203	0.0156158	-1.97367	0.0484768	0.180621
PIK3CA	P42336	SCGB3A2	Q96PL1	0.150308	0.0827655	1.81607	0.0694496	0.180638
PIK3CA	P42336	FIBIN	Q8TAL6	0.0425945	0.0234613	1.81552	0.0695062	0.18065
PIK3CA	P42336	ZNF451	Q9Y4E5	-0.012838	0.00707088	-1.81562	0.0694912	0.18065
PIK3CA	P42336	ARHGAP18	Q8N392	0.0222804	0.0122718	1.81557	0.0694982	0.18065
KRAS	P01116	ATG12	O94817	0.0231739	0.0117436	1.97332	0.0485167	0.180711
TP53	P04637	UCK2	Q9BZX2	0.0110836	0.00987032	1.12292	0.261527	0.180722
TP53	P04637	ABCF3	Q9NUQ8	0.00649558	0.00578447	1.12294	0.261521	0.180722
IDH1	O75874	IRS1	P35568	0.0856008	0.050975	1.67927	0.0931646	0.180758
TP53	P04637	TEX13B	Q9BXU2	0.172842	0.153809	1.12374	0.26162	0.180768
IDH1	O75874	PRR5L	Q6MZQ0	-0.0670702	0.0399447	-1.67908	0.0932018	0.180784
IDH1	O75874	SMARCA4	P51532	0.0473872	0.0282248	1.67892	0.0932326	0.180784
IDH1	O75874	HERC5	Q9UII4	0.0711984	0.0424071	1.67892	0.093232	0.180784
KRAS	P01116	KRT6A	P02538	0.205088	0.103953	1.97289	0.0485667	0.180826
KRAS	P01116	DCAF5	Q96JK2	-0.0263625	0.0133639	-1.97266	0.0485913	0.180826
KRAS	P01116	MARK3	P27448	-0.0246509	0.0124965	-1.97263	0.0485951	0.180826
IDH1	O75874	ZNF879	B4DU55	0.0437344	0.0260511	1.67879	0.0932916	0.180864
PIK3CA	P42336	CYFIP1	Q7L576	0.0181774	0.0100159	1.81486	0.0696101	0.180876
TP53	P04637	TMX1	Q9H3N1	0.00932472	0.0083098	1.12214	0.261861	0.180917
IDH1	O75874	KRT9	P35527	-0.639346	0.380863	-1.67868	0.0933403	0.180923
PIK3CA	P42336	HSD17B7	P56937	0.0169348	0.00933342	1.81443	0.069674	0.180952
PIK3CA	P42336	BAIAP2	Q9UQB8	-0.0283751	0.0156378	-1.81452	0.0696607	0.180952
PIK3CA	P42336	POLR2L	P62875	-0.0251912	0.0138849	-1.81429	0.0696963	0.180958
PIK3CA	P42336	PRPF31	Q8WWY3	-0.0212292	0.011702	-1.81415	0.0697167	0.180958
PIK3CA	P42336	STC2	O76061	0.0445385	0.0245516	1.81408	0.0697282	0.180958
TP53	P04637	MIOS	Q9NXC5	-0.00770332	0.00686705	-1.12178	0.262013	0.181004
IDH1	O75874	TMEM101	Q96IK0	0.0727986	0.0433829	1.67805	0.093403	0.181009
TP53	P04637	CDKN2D	P55273	0.00949458	0.00846654	1.12142	0.262164	0.181091
TP53	P04637	POLR2E	P19388	-0.00891838	0.00795384	-1.12127	0.262231	0.181102
TP53	P04637	PARD3B	Q8TEW8	-0.0109173	0.00973635	-1.12129	0.26222	0.181102
IDH1	O75874	RPS9	P46781	0.0400939	0.0238986	1.67767	0.0934773	0.181118
KRAS	P01116	TMEM185A	B3KY49	-0.0200717	0.0101796	-1.97175	0.0486952	0.181137
KRAS	P01116	GPR101	Q96P66	0.734593	0.372351	1.97285	0.0487104	0.181137
TP53	P04637	RNF41	Q9H4P4	-0.00713557	0.00636497	-1.12107	0.262315	0.181143
IDH1	O75874	EFNA5	P52803	-0.101916	0.0607602	-1.67735	0.0935394	0.181203
KRAS	P01116	ATP8B1	O43520	0.0462075	0.0234416	1.97118	0.0487611	0.181208
KRAS	P01116	DAPL1	A0PJW8	-0.169767	0.0861238	-1.97119	0.0487595	0.181208
PIK3CA	P42336	FCGR2C	H0YGT0	0.0333146	0.0183715	1.81338	0.0698429	0.18121
TP53	P04637	GPR160	Q9UJ42	0.014977	0.0133656	1.12057	0.262529	0.181273
KRAS	P01116	MLKL	Q8NB16	0.0304307	0.0154404	1.97085	0.0487989	0.18129
IDH1	O75874	LILRB2	Q8N423	0.050503	0.0301147	1.67702	0.0936037	0.181292
TP53	P04637	POTEJ	P0CG39	0.151431	0.135142	1.12053	0.262742	0.181402
TP53	P04637	SRSF11	Q05519	0.00997616	0.00890762	1.11996	0.262788	0.18141
TP53	P04637	HOXD12	P35452	0.193824	0.172918	1.1209	0.262805	0.18141
IDH1	O75874	CD164L2	Q6UWJ8	0.273053	0.162852	1.6767	0.0936941	0.181432
IDH1	O75874	MAGEC2	Q9UBF1	-0.593504	0.354008	-1.67653	0.093714	0.181436
TP53	P04637	SLFN12	Q8IYM2	-0.00876214	0.00782516	-1.11974	0.262887	0.18145
TP53	P04637	TMEM59L	Q9UK28	0.0287258	0.0256564	1.11963	0.262928	0.18146
KRAS	P01116	UCP2	P55851	0.0643041	0.032641	1.97004	0.048891	0.181503
KRAS	P01116	CASKIN1	Q8WXD9	-0.104461	0.0530286	-1.9699	0.0489157	0.181503
KRAS	P01116	SAP18	O00422	0.0279806	0.0142048	1.96979	0.0489196	0.181503
KRAS	P01116	TRIM47	Q96LD4	0.0498619	0.0253081	1.9702	0.0488732	0.181503
TP53	P04637	DYNLL1	P63167	0.008485	0.00758011	1.11938	0.263035	0.181512
TP53	P04637	P2RX5	Q93086	0.0190674	0.0170352	1.1193	0.263072	0.181512
TP53	P04637	TRIM72	Q6ZMU5	0.041119	0.0367366	1.11929	0.26308	0.181512
IDH1	O75874	GEMIN5	Q8TEQ6	0.0364213	0.021729	1.67616	0.093772	0.181513
KRAS	P01116	LPAR3	Q9UBY5	-0.139279	0.0707188	-1.96948	0.0489652	0.181517
KRAS	P01116	DUSP11	O75319	-0.0222013	0.0112736	-1.96931	0.0489748	0.181517
KRAS	P01116	MILR1	Q7Z6M3	0.0307693	0.0156257	1.96915	0.048999	0.181517
KRAS	P01116	MRPS25	P82663	0.0343602	0.01745	1.96907	0.0490028	0.181517
KRAS	P01116	MUC3A	Q02505	0.0912948	0.0463603	1.96924	0.0489907	0.181517
KRAS	P01116	UBXN10	Q96LJ8	0.0720414	0.0365898	1.96889	0.0490228	0.181532
PIK3CA	P42336	PLA2G6	O60733	-0.0239366	0.013207	-1.81242	0.0699844	0.181532
TP53	P04637	BBS10	Q8TAM1	0.00777572	0.00694794	1.11914	0.263136	0.181533
PIK3CA	P42336	PPP1R15A	O75807	0.0312176	0.0172254	1.81229	0.0700035	0.181537
IDH1	O75874	CRTC1	Q6UUV9	-0.0478442	0.0285467	-1.676	0.0938031	0.181538
IDH1	O75874	SOS1	Q07889	0.0440885	0.0263083	1.67584	0.0938344	0.181563
TP53	P04637	UQCR10	Q9UDW1	-0.0116572	0.0104186	-1.11888	0.263249	0.181581
TP53	P04637	AMZ1	Q400G9	0.0216146	0.0193181	1.11887	0.263257	0.181581
KRAS	P01116	OR1M1	Q8NGA1	0.733156	0.370615	1.97822	0.0490577	0.181603
TP53	P04637	TAF6L	Q9Y6J9	-0.00552006	0.00493459	-1.11865	0.263346	0.181623
TP53	P04637	AGA	P20933	-0.00989777	0.00884839	-1.1186	0.263369	0.181623
TP53	P04637	DNAH14	Q0VDD8	0.0096561	0.008633	1.11851	0.263406	0.181631
KRAS	P01116	C6orf15	Q6UXA7	0.247417	0.125688	1.9685	0.0490868	0.181652
PIK3CA	P42336	ASNSD1	Q9NWL6	-0.0105078	0.00579938	-1.81189	0.0700659	0.181654
KRAS	P01116	USP49	Q70CQ1	-0.0258866	0.0131527	-1.96816	0.0491068	0.181667
PIK3CA	P42336	LZTS3	O60299	0.0284573	0.0157074	1.81171	0.070094	0.181682
IDH1	O75874	OSBPL10	Q9BXB5	-0.0640222	0.0382124	-1.67543	0.0939148	0.181683
IDH1	O75874	GNL1	P36915	0.0465279	0.0277756	1.67513	0.0939731	0.181761
IDH1	O75874	WDR37	Q9Y2I8	-0.0384264	0.0229447	-1.67474	0.0940506	0.181775
IDH1	O75874	C10orf88	Q9H8K7	-0.021909	0.0130829	-1.67463	0.0940727	0.181775
IDH1	O75874	CLEC14A	Q86T13	-0.0620643	0.0370633	-1.67455	0.0940884	0.181775
IDH1	O75874	SRP14	P37108	0.0366141	0.0218657	1.6745	0.0940985	0.181775
IDH1	O75874	WTIP	A6NIX2	-0.0628156	0.0375143	-1.67445	0.0941084	0.181775
IDH1	O75874	CXCL6	P80162	0.258041	0.15408	1.67472	0.094055	0.181775
IDH1	O75874	PSIP1	O75475	0.0583664	0.0348473	1.67492	0.0940152	0.181775
TP53	P04637	CHRNA3	P32297	0.0343507	0.0307261	1.11796	0.263649	0.181781
IDH1	O75874	LUC7L2	Q9Y383	0.0356048	0.0212695	1.67398	0.0941991	0.181915
TP53	P04637	BDNF	P23560	-0.0245642	0.0219852	-1.11731	0.26392	0.18195
TP53	P04637	EDC4	Q6P2E9	0.00982032	0.00879121	1.11706	0.264024	0.181996
TP53	P04637	ATRX	A0A096LNL7	-0.0114273	0.0102301	-1.11703	0.264038	0.181996
PIK3CA	P42336	ITGAM	P11215	0.0260629	0.0143933	1.81077	0.0702393	0.182013
TP53	P04637	MPP7	Q5T2T1	-0.0154201	0.0138072	-1.11682	0.26413	0.182031
TP53	P04637	BCL7A	Q4VC05	-0.0101774	0.00911305	-1.11679	0.26414	0.182031
PIK3CA	P42336	NUBP1	P53384	0.0106908	0.00590493	1.81049	0.0702831	0.182036
PIK3CA	P42336	ETV5	P41161	-0.0342885	0.0189388	-1.81049	0.0702817	0.182036
IDH1	O75874	CASP7	P55210	0.0539023	0.0322086	1.67354	0.094287	0.18205
KRAS	P01116	CST2	P09228	-0.162993	0.0828542	-1.96722	0.0492409	0.182104
KRAS	P01116	ZFYVE9	O95405	-0.0336335	0.0171003	-1.96684	0.0492595	0.182114
TP53	P04637	MEFV	O15553	0.0155866	0.0139602	1.1165	0.264321	0.182139
TP53	P04637	ABCD2	Q9UBJ2	-0.0280577	0.0251331	-1.11637	0.264362	0.182149
TP53	P04637	IL21R	Q9HBE5	0.012884	0.0115432	1.11616	0.264411	0.182165
PIK3CA	P42336	TBC1D17	M0QXA2	-0.018391	0.0101613	-1.80991	0.0703723	0.182177
PIK3CA	P42336	ASPH	Q12797	0.0330645	0.0182684	1.80993	0.0703693	0.182177
KRAS	P01116	SLC36A1	Q7Z2H8	-0.0367897	0.0187084	-1.96648	0.0493007	0.182208
TP53	P04637	CD1D	P15813	-0.00935044	0.00837908	-1.11593	0.264511	0.182216
PIK3CA	P42336	EBI3	Q14213	-0.0200958	0.0111045	-1.8097	0.0704054	0.182218
IDH1	O75874	HELZ2	Q9BYK8	0.0798302	0.047717	1.67299	0.0943937	0.18222
IDH1	O75874	ANKRD18A	Q8IVF6	0.309525	0.185032	1.67282	0.0944455	0.182285
TP53	P04637	MMP19	Q99542	-0.0145254	0.0130212	-1.11552	0.264682	0.182293
TP53	P04637	TM4SF5	O14894	-0.0894806	0.0802102	-1.11558	0.264706	0.182293
TP53	P04637	CHGB	P05060	0.0432396	0.0387642	1.11545	0.264713	0.182293
TP53	P04637	ANKRD53	Q8N9V6	-0.0197866	0.0177346	-1.1157	0.264725	0.182293
PIK3CA	P42336	ALPI	P09923	-0.170949	0.0944642	-1.80967	0.0704604	0.182315
KRAS	P01116	PHGR1	C9JFL3	0.250578	0.127412	1.96668	0.0493493	0.182328
TP53	P04637	GPA33	Q99795	-0.0573053	0.0513869	-1.11518	0.264886	0.182386
PIK3CA	P42336	AKR1B10	O60218	0.101839	0.0562924	1.80911	0.0705121	0.182404
TP53	P04637	CLCN7	P51798	0.0103893	0.00931928	1.11482	0.264984	0.182436
PIK3CA	P42336	PCYT2	Q99447	-0.0241363	0.0133458	-1.80853	0.0705873	0.182463
PIK3CA	P42336	BBX	Q8WY36	0.0229554	0.0126921	1.80864	0.0705694	0.182463
PIK3CA	P42336	SLC35D3	Q5M8T2	0.19642	0.108556	1.80939	0.0705792	0.182463
TP53	P04637	ACSF2	Q96CM8	-0.0163441	0.0146666	-1.11438	0.265174	0.182531
TP53	P04637	ZNF282	Q9UDV7	-0.00761291	0.00683151	-1.11438	0.265172	0.182531
TP53	P04637	NME8	Q8N427	-0.0659489	0.0591548	-1.11485	0.265222	0.182547
IDH1	O75874	SLC39A14	Q15043	0.0789074	0.0471954	1.67193	0.0946035	0.182555
KRAS	P01116	PADI2	Q9Y2J8	0.0738721	0.0375913	1.96514	0.049456	0.182623
KRAS	P01116	RPL15	P61313	0.0197592	0.0100552	1.96508	0.0494628	0.182623
KRAS	P01116	NPSR1	Q6W5P4	0.256024	0.130265	1.96541	0.049477	0.182623
TP53	P04637	CAMK2D	Q13557	-0.0131575	0.0118121	-1.1139	0.265377	0.182636
PIK3CA	P42336	ZNF440	Q8IYI8	0.018655	0.0103182	1.80797	0.070674	0.182642
TP53	P04637	CLDND2	Q8NHS1	0.0226895	0.0203597	1.11443	0.265418	0.182646
TP53	P04637	SEMA4F	O95754	0.00946712	0.00850058	1.1137	0.265462	0.182659
IDH1	O75874	CTBS	Q01459	0.0552759	0.0330701	1.67148	0.0947143	0.182698
IDH1	O75874	LSM7	Q9UK45	0.0632841	0.0378616	1.67146	0.0946963	0.182698
KRAS	P01116	TRBV28	A0A5B6	-1.191	0.605448	-1.96714	0.0495186	0.182718
IDH1	O75874	CIB2	O75838	-0.0596871	0.0357158	-1.67117	0.0947537	0.182718
IDH1	O75874	TTC25	Q96NG3	0.0633606	0.0379136	1.67119	0.0947615	0.182718
TP53	P04637	PCDHB6	A0A096LNH7	0.0256646	0.02305	1.11343	0.265584	0.182725
IDH1	O75874	STK4	Q13043	0.0383352	0.0229435	1.67085	0.094816	0.182788
TP53	P04637	PSMA1	P25786	0.00898441	0.00807128	1.11313	0.265707	0.182792
TP53	P04637	ATMIN	O43313	-0.00747217	0.00671369	-1.11298	0.265774	0.18282
IDH1	O75874	WDR90	Q96KV7	0.0646928	0.038728	1.67044	0.094898	0.18291
TP53	P04637	FAM180A	Q6UWF9	-0.0308436	0.0277216	-1.11262	0.26594	0.182917
PIK3CA	P42336	GREB1	Q4ZG55	0.0394766	0.0218447	1.80715	0.0708013	0.182926
TP53	P04637	CKB	P12277	-0.0237789	0.0213755	-1.11244	0.266006	0.182944
PIK3CA	P42336	ACAD8	Q9UKU7	0.0191302	0.0105876	1.80686	0.0708473	0.182954
PIK3CA	P42336	NOP58	Q9Y2X3	-0.0167722	0.00928217	-1.80692	0.070837	0.182954
TP53	P04637	RXRB	P28702	-0.00699049	0.00628451	-1.11234	0.266049	0.182956
IDH1	O75874	PKD2L2	Q9NZM6	0.538198	0.321808	1.67242	0.0949692	0.183012
IDH1	O75874	AHDC1	Q5TGY3	0.0572461	0.0342842	1.66975	0.0950339	0.183026
IDH1	O75874	NME4	O00746	0.0768175	0.046009	1.66962	0.0950599	0.183026
IDH1	O75874	UNC45B	Q8IWX7	-0.273408	0.163728	-1.66988	0.0950517	0.183026
IDH1	O75874	RPL37	P61927	0.0399354	0.0239181	1.66967	0.0950495	0.183026
IDH1	O75874	GNA14	O95837	-0.0590559	0.0353718	-1.66958	0.0950684	0.183026
IDH1	O75874	HOXC12	P31275	-0.376152	0.225308	-1.6695	0.095091	0.183035
TP53	P04637	PARN	O95453	0.00670928	0.00603418	1.11188	0.266246	0.183074
IDH1	O75874	ABI3BP	H0YEA0	0.100087	0.0599615	1.6692	0.0951439	0.183101
TP53	P04637	PRR15L	Q9BU68	-0.0209726	0.0188646	-1.11174	0.266313	0.183102
PIK3CA	P42336	CD69	Q07108	0.0260861	0.0144416	1.80631	0.0709319	0.183127
PIK3CA	P42336	CILP	O75339	0.0471916	0.0261317	1.80591	0.0709948	0.183137
PIK3CA	P42336	C17orf58	Q2M2W7	-0.0167275	0.00926239	-1.80596	0.070987	0.183137
PIK3CA	P42336	ADNP	Q9H2P0	0.0157566	0.00872537	1.80584	0.0710057	0.183137
PIK3CA	P42336	CDC14B	O60729	0.0216659	0.0119968	1.80598	0.0709845	0.183137
TP53	P04637	EVI2B	P34910	-0.00919435	0.00827188	-1.11152	0.266401	0.183145
IDH1	O75874	L3HYPDH	Q96EM0	0.0396232	0.0237411	1.66897	0.0951887	0.183152
TP53	P04637	KAAG1	Q9UBP8	-0.148255	0.13328	-1.11235	0.266451	0.183162
TP53	P04637	KIF6	Q6ZMV9	-0.022355	0.0201141	-1.11141	0.266479	0.183163
KRAS	P01116	SIM2	Q14190	0.148175	0.0754692	1.96338	0.0496597	0.183179
TP53	P04637	TXNDC9	O14530	0.00716435	0.00644769	1.11115	0.26656	0.183183
TP53	P04637	BTC	P35070	0.0189964	0.0170957	1.11118	0.26655	0.183183
KRAS	P01116	TMED5	Q9Y3A6	-0.03559	0.0181311	-1.96292	0.0497132	0.183258
KRAS	P01116	ZNF763	Q0D2J5	0.0380487	0.0193688	1.96443	0.049703	0.183258
PIK3CA	P42336	KRTAP2-3	P0C7H8	0.187143	0.103628	1.80591	0.0710739	0.183268
TP53	P04637	SRP54	P61011	0.00774691	0.00697434	1.11077	0.266721	0.183277
TP53	P04637	IGKV3-11	P04433	-0.0445441	0.0401041	-1.11071	0.266748	0.183277
PIK3CA	P42336	SFXN1	Q9H9B4	-0.0191898	0.0106303	-1.80519	0.071107	0.183308
TP53	P04637	FCRL6	Q6DN72	-0.0244862	0.0220508	-1.11044	0.266883	0.183335
TP53	P04637	SIRPA	P78324	0.015076	0.0135767	1.11043	0.266869	0.183335
KRAS	P01116	NSUN4	Q96CB9	-0.0213219	0.0108646	-1.96251	0.0497609	0.183352
KRAS	P01116	RECQL	P46063	-0.038423	0.0195794	-1.96243	0.0497708	0.183352
TP53	P04637	IL37	Q9NZH6	-0.10465	0.0942399	-1.11046	0.266937	0.183354
TP53	P04637	BSND	Q8WZ55	0.0936543	0.0843588	1.11019	0.267011	0.183377
TP53	P04637	UBA3	Q8TBC4	-0.00680979	0.00613452	-1.11008	0.267022	0.183377
PIK3CA	P42336	MRPL9	Q9BYD2	-0.0125608	0.00695937	-1.80487	0.0711576	0.183393
PIK3CA	P42336	DMP1	Q13316	0.198397	0.109882	1.80553	0.0711859	0.183421
TP53	P04637	IKZF2	Q9UKS7	-0.0127285	0.0114704	-1.10968	0.267191	0.183475
IDH1	O75874	PGF	P49763	0.0967779	0.0580228	1.66793	0.0953949	0.183478
IDH1	O75874	PRDX2	P32119	0.0553003	0.0331534	1.66801	0.0953788	0.183478
PIK3CA	P42336	MAPK4	P31152	-0.0859833	0.0476506	-1.80445	0.0712261	0.183479
PIK3CA	P42336	TTC22	Q5TAA0	0.0340861	0.018891	1.80436	0.0712453	0.183484
TP53	P04637	ICOS	Q9Y6W8	0.0229754	0.0207056	1.10962	0.26723	0.183484
TP53	P04637	ZBTB44	H7BY22	-0.00987645	0.00890336	-1.10929	0.267359	0.183555
PIK3CA	P42336	ECHDC3	Q96DC8	-0.0333754	0.0185051	-1.80358	0.0713603	0.183573
PIK3CA	P42336	NFU1	Q9UMS0	-0.0150481	0.00834437	-1.80338	0.0713918	0.183573
PIK3CA	P42336	ZNF852	Q6ZMS4	0.0133951	0.0074244	1.8042	0.0713292	0.183573
PIK3CA	P42336	TAF7L	Q5H9L4	-0.0827299	0.0458554	-1.80415	0.0713359	0.183573
PIK3CA	P42336	PSIP1	O75475	-0.0227017	0.0125884	-1.80338	0.0713912	0.183573
PIK3CA	P42336	PDE10A	A0A1B1UZQ1	-0.0368797	0.0204508	-1.80333	0.0713985	0.183573
PIK3CA	P42336	FAM200A	Q8TCP9	-0.0104275	0.00578241	-1.80331	0.0714026	0.183573
TP53	P04637	APLP2	Q06481	-0.00823766	0.00742714	-1.10913	0.26743	0.183586
PIK3CA	P42336	DCHS1	Q96JQ0	0.0304998	0.016916	1.80301	0.0714491	0.183647
TP53	P04637	GPR26	Q8NDV2	0.114217	0.10299	1.10901	0.267577	0.183669
TP53	P04637	SDR42E2	A6NKP2	0.0786559	0.0709184	1.10911	0.267643	0.18369
TP53	P04637	FAM9B	Q8IZU0	0.133072	0.12	1.10893	0.26766	0.18369
TP53	P04637	WIPF3	A6NGB9	0.0158703	0.0143169	1.1085	0.267701	0.183701
PIK3CA	P42336	MSLN	Q13421	-0.0834847	0.0463114	-1.80268	0.0715017	0.183719
PIK3CA	P42336	CA7	P43166	0.194265	0.107731	1.80325	0.07153	0.183719
PIK3CA	P42336	AMOTL2	Q9Y2J4	-0.0299216	0.0165993	-1.80258	0.0715165	0.183719
KRAS	P01116	LILRB3	O75022	0.0317273	0.0161767	1.96129	0.049903	0.183781
IDH1	O75874	BMS1	Q14692	0.0331676	0.0198984	1.66685	0.0956104	0.183821
IDH1	O75874	POLR2H	P52434	0.0485934	0.0291522	1.66689	0.0956019	0.183821
TP53	P04637	DCAF12L1	Q5VU92	-0.106469	0.0960907	-1.10801	0.267983	0.183877
TP53	P04637	PDZD4	Q76G19	-0.0140362	0.0126706	-1.10778	0.268014	0.18388
TP53	P04637	BHLHE41	Q9C0J9	0.0169614	0.0153122	1.10771	0.268045	0.183883
TP53	P04637	UTF1	Q5T230	-0.29586	0.266699	-1.10934	0.268144	0.183934
PIK3CA	P42336	ASGR2	P07307	-0.040252	0.0223388	-1.80189	0.0716791	0.183954
PIK3CA	P42336	THAP11	Q96EK4	-0.0131214	0.00728415	-1.80136	0.0717086	0.183954
PIK3CA	P42336	DUSP11	O75319	-0.0128296	0.00712098	-1.80166	0.0716611	0.183954
PIK3CA	P42336	RSPH1	Q8WYR4	0.0416642	0.0231262	1.8016	0.0716734	0.183954
PIK3CA	P42336	CCNG1	P51959	0.0229039	0.0127148	1.80136	0.0717095	0.183954
PIK3CA	P42336	PKDREJ	Q9NTG1	-0.139442	0.077226	-1.80564	0.0717269	0.183954
IDH1	O75874	SRP68	Q9UHB9	0.0326236	0.0195786	1.66629	0.0957217	0.184
TP53	P04637	DNAJC18	Q9H819	-0.00638227	0.00576478	-1.10711	0.2683	0.184023
TP53	P04637	NGF	P01138	0.0275597	0.0248936	1.1071	0.26833	0.184026
IDH1	O75874	NELFCD	H0UI80	0.0395045	0.0237107	1.66611	0.0957577	0.184034
IDH1	O75874	CLASP1	Q7Z460	0.0432433	0.0259575	1.66593	0.0957927	0.184042
IDH1	O75874	NAP1L2	Q9ULW6	-0.128086	0.0768862	-1.66591	0.0957991	0.184042
TP53	P04637	SUMO2	P61956	0.00744418	0.00672666	1.10667	0.268493	0.184107
TP53	P04637	SLC25A18	Q9H1K4	-0.0157881	0.014266	-1.1067	0.2685	0.184107
IDH1	O75874	COL5A2	P05997	-0.11121	0.0667674	-1.66563	0.0958527	0.18411
PIK3CA	P42336	PNPLA3	Q9NST1	0.0433667	0.0240784	1.80107	0.071811	0.184125
IDH1	O75874	MYO18B	Q8IUG5	0.396468	0.238051	1.66548	0.0958996	0.184164
IDH1	O75874	SLC25A35	Q3KQZ1	0.054015	0.0324364	1.66526	0.0959265	0.18418
KRAS	P01116	COA7	Q96BR5	-0.027684	0.0141252	-1.95989	0.0500661	0.184194
KRAS	P01116	NINJ2	Q9NZG7	0.0381635	0.0194757	1.95954	0.050112	0.184194
KRAS	P01116	NRGN	Q92686	0.0643833	0.032852	1.9598	0.0500777	0.184194
KRAS	P01116	GOLGA6L2	Q8N9W4	-0.345955	0.176265	-1.96269	0.0501037	0.184194
KRAS	P01116	COX16	Q9P0S2	0.0223356	0.0113977	1.95966	0.0501053	0.184194
KRAS	P01116	AKAP12	Q02952	0.0761662	0.0388671	1.95966	0.0500934	0.184194
TP53	P04637	AP4B1	Q9Y6B7	-0.0065202	0.00589388	-1.10627	0.268667	0.184203
IDH1	O75874	EEF2	P13639	0.027529	0.0165331	1.66509	0.0959602	0.18421
TP53	P04637	SFXN3	Q9BWM7	-0.0115742	0.0104631	-1.10619	0.268702	0.18421
IDH1	O75874	GAD2	Q05329	-0.359432	0.215785	-1.6657	0.0959968	0.184235
IDH1	O75874	EGLN1	Q9GZT9	0.0499561	0.030008	1.66476	0.0960265	0.184235
IDH1	O75874	TNKS2	Q9H2K2	0.0500504	0.0300649	1.66475	0.096029	0.184235
PIK3CA	P42336	PPIH	O43447	-0.0165504	0.00919299	-1.80033	0.0718718	0.184235
PIK3CA	P42336	DHX16	O60231	-0.0130909	0.00727183	-1.80022	0.0718894	0.184235
PIK3CA	P42336	RFX3	P48380	0.0201764	0.0112086	1.80009	0.0719099	0.184243
PIK3CA	P42336	RAB13	P51153	-0.0219748	0.0122085	-1.79995	0.0719308	0.184251
TP53	P04637	HRCT1	Q6UXD1	-0.0194096	0.0175504	-1.10594	0.268814	0.184268
PIK3CA	P42336	ERAL1	O75616	-0.0150406	0.00835788	-1.79957	0.0719919	0.184272
PIK3CA	P42336	GPBP1	Q86WP2	0.0131103	0.00728481	1.79968	0.0719743	0.184272
PIK3CA	P42336	OOEP	A6NGQ2	-0.322976	0.179295	-1.80137	0.0719834	0.184272
TP53	P04637	MIB2	D6RE96	0.0114425	0.0103483	1.10574	0.268896	0.18429
TP53	P04637	GKN2	Q86XP6	-0.124172	0.112257	-1.10614	0.268881	0.18429
PIK3CA	P42336	FGF2	D9ZGF5	-0.0278663	0.0154872	-1.79931	0.072032	0.18433
PIK3CA	P42336	ARL16	Q0P5N6	-0.019316	0.010736	-1.79918	0.0720528	0.184338
TP53	P04637	ZSCAN10	Q96SZ4	-0.149001	0.134697	-1.10619	0.269014	0.184353
TP53	P04637	ETV5	P41161	-0.0170924	0.0154628	-1.10539	0.269045	0.184356
TP53	P04637	SOWAHC	Q53LP3	-0.0129484	0.0117149	-1.1053	0.269086	0.184366
IDH1	O75874	NFIL3	Q16649	0.0662165	0.039787	1.66427	0.0961229	0.18438
IDH1	O75874	SLC9A9	Q8IVB4	0.057513	0.0345653	1.6639	0.0961988	0.18449
TP53	P04637	KIF5C	O60282	0.0166934	0.015112	1.10465	0.269368	0.184521
TP53	P04637	FETUB	Q9UGM5	-0.0965846	0.0874156	-1.10489	0.269377	0.184521
TP53	P04637	ARMCX4	Q5H9R4	-0.0099769	0.00903217	-1.1046	0.26939	0.184521
IDH1	O75874	AKAP1	Q92667	0.0536822	0.0322686	1.66361	0.0962565	0.18453
IDH1	O75874	IL15	P40933	-0.0486737	0.0292579	-1.66361	0.096256	0.18453
TP53	P04637	DRD2	P14416	0.0432044	0.0391155	1.10453	0.269432	0.184532
KRAS	P01116	PGF	P49763	-0.0647417	0.0330569	-1.9585	0.0502299	0.184568
TP53	P04637	VENTX	O95231	-0.0216079	0.0195724	-1.104	0.269692	0.18466
TP53	P04637	HNF4A	P41235	-0.0602336	0.0545659	-1.10387	0.269718	0.18466
TP53	P04637	STRN	O43815	0.00948123	0.00858941	1.10383	0.269723	0.18466
TP53	P04637	ENTPD3	O75355	-0.0272408	0.0246768	-1.1039	0.269693	0.18466
TP53	P04637	TDRD1	H9KV62	0.053905	0.0488416	1.10367	0.269793	0.184673
TP53	P04637	P4HA2	O15460	0.0137338	0.0124436	1.10368	0.269789	0.184673
TP53	P04637	MEIOB	Q8N635	-0.0503556	0.045628	-1.10361	0.269851	0.184677
TP53	P04637	MRPL32	Q9BYC8	-0.00814239	0.00737835	-1.10355	0.269843	0.184677
IDH1	O75874	HAS3	O00219	0.105966	0.0637208	1.66298	0.0963837	0.184702
IDH1	O75874	TEKT4	Q8WW24	-0.721735	0.43387	-1.66348	0.0963709	0.184702
KRAS	P01116	GPA33	Q99795	0.149619	0.0763991	1.95839	0.0502991	0.184704
KRAS	P01116	RAI2	Q9Y5P3	-0.0467513	0.0238779	-1.95793	0.0502959	0.184704
TP53	P04637	VIT	Q6UXI7	-0.0504972	0.0457651	-1.1034	0.269922	0.184708
PIK3CA	P42336	SDCCAG8	Q86SQ7	0.0124526	0.00692544	1.79809	0.072225	0.184734
TP53	P04637	NOP9	Q86U38	0.00805184	0.00729912	1.10313	0.270028	0.184756
TP53	P04637	NECAB3	Q96P71	-0.0118568	0.0107496	-1.103	0.270083	0.184756
TP53	P04637	ATP13A3	Q9H7F0	0.0119614	0.0108445	1.10299	0.270086	0.184756
TP53	P04637	THAP1	Q9NVV9	-0.00479236	0.00434497	-1.10297	0.270097	0.184756
TP53	P04637	FOXA2	Q9Y261	0.0622003	0.0563971	1.1029	0.270129	0.18476
KRAS	P01116	NDC1	Q9BTX1	-0.0311906	0.0159328	-1.95763	0.0503318	0.184765
PIK3CA	P42336	CYP2C8	P10632	0.097495	0.0542242	1.798	0.072294	0.184773
PIK3CA	P42336	ZNF431	Q8TF32	0.0210464	0.0117084	1.79755	0.0723112	0.184773
PIK3CA	P42336	CAMK2D	Q13557	0.0261393	0.0145392	1.79785	0.0722631	0.184773
PIK3CA	P42336	ALS2	Q96Q42	0.0136175	0.00757493	1.7977	0.0722871	0.184773
IDH1	O75874	HS3ST3A1	Q9Y663	-0.155816	0.0937201	-1.66257	0.0964696	0.184831
KRAS	P01116	SMAP2	Q8WU79	0.034873	0.0178193	1.95704	0.0504012	0.184842
KRAS	P01116	XXYLT1	Q8NBI6	-0.0291281	0.0148829	-1.95716	0.0503867	0.184842
KRAS	P01116	ZDHHC2	Q9UIJ5	0.0535936	0.0273833	1.95717	0.0503857	0.184842
IDH1	O75874	STOML3	Q8TAV4	-0.371596	0.22352	-1.66248	0.0965141	0.184881
KRAS	P01116	CTNNA3	Q9UI47	-0.394175	0.201407	-1.9571	0.050429	0.184884
TP53	P04637	ITPR3	Q14573	0.0182702	0.0165731	1.1024	0.270342	0.184888
IDH1	O75874	RGS2	P41220	0.0927481	0.0557991	1.66218	0.0965422	0.184899
IDH1	O75874	ERMN	Q8TAM6	-0.143512	0.0863384	-1.6622	0.09657	0.184917
PIK3CA	P42336	PTH	P01270	0.256471	0.142607	1.79845	0.0723986	0.184951
PIK3CA	P42336	TOR1AIP2	Q9H496	-0.0161115	0.00896704	-1.79675	0.0724389	0.184964
PIK3CA	P42336	RXRB	P28702	-0.0138321	0.00769829	-1.79678	0.0724338	0.184964
IDH1	O75874	TRAPPC12	Q8WVT3	0.0397746	0.0239348	1.66179	0.0966202	0.184978
TP53	P04637	SLC39A4	Q6P5W5	0.0168891	0.0153254	1.10204	0.270502	0.184979
KRAS	P01116	MPP5	Q8N3R9	-0.03072	0.0157022	-1.95642	0.0504741	0.184991
PIK3CA	P42336	PLK3	Q9H4B4	-0.0207272	0.0115397	-1.79616	0.0725321	0.185071
PIK3CA	P42336	KIAA1671	Q9BY89	0.0279138	0.0155404	1.79621	0.0725245	0.185071
PIK3CA	P42336	TAOK1	Q7L7X3	0.0216196	0.0120366	1.79615	0.0725341	0.185071
IDH1	O75874	TRIM33	Q9UPN9	0.0447192	0.0269206	1.66115	0.096749	0.185106
IDH1	O75874	KANK4	Q5T7N3	-0.142577	0.0858323	-1.66111	0.0967616	0.185106
IDH1	O75874	LRRC43	Q8N309	-0.0809269	0.0487052	-1.66157	0.0967087	0.185106
IDH1	O75874	PRKCG	P05129	-0.330183	0.198757	-1.66124	0.0967526	0.185106
PIK3CA	P42336	IL17RD	Q8NFM7	0.0323379	0.0180062	1.79593	0.0725679	0.185113
PIK3CA	P42336	HTR7	P34969	0.0608121	0.0338644	1.79575	0.0726229	0.185132
PIK3CA	P42336	AQR	O60306	0.0162561	0.00905247	1.79577	0.0725942	0.185132
PIK3CA	P42336	B3GNT9	Q6UX72	0.0205635	0.0114525	1.79555	0.0726286	0.185132
PIK3CA	P42336	C12orf60	Q5U649	-0.0283845	0.0158054	-1.79587	0.0726566	0.185149
PIK3CA	P42336	JTB	O76095	-0.0200308	0.0111574	-1.79529	0.0726708	0.185149
TP53	P04637	PRDM4	Q9UKN5	-0.00649134	0.00589422	-1.10131	0.270819	0.18515
TP53	P04637	SPTBN2	O15020	-0.0195283	0.0177325	-1.10127	0.270833	0.18515
TP53	P04637	PRDM10	E9PLV1	-0.00560655	0.00509121	-1.10122	0.270855	0.18515
TP53	P04637	KRTAP3-1	Q9BYR8	0.104756	0.0950982	1.10155	0.270788	0.18515
KRAS	P01116	TFIP11	Q9UBB9	-0.0266848	0.0136453	-1.9556	0.0505704	0.185225
KRAS	P01116	SLC4A4	Q9Y6R1	-0.0891133	0.0455676	-1.95563	0.050567	0.185225
TP53	P04637	GHRH	P01286	-0.105213	0.0955557	-1.10106	0.271007	0.185235
IDH1	O75874	UBE2A	P49459	0.0407146	0.0245176	1.66063	0.0968532	0.185246
TP53	P04637	PIGH	Q14442	-0.00649185	0.00589764	-1.10075	0.271059	0.185247
TP53	P04637	CFDP1	Q9UEE9	0.00976743	0.00887419	1.10066	0.271102	0.185247
TP53	P04637	NKTR	P30414	-0.0136555	0.0124063	-1.10069	0.271088	0.185247
TP53	P04637	IGFBP1	P08833	-0.0711104	0.0646191	-1.10045	0.271208	0.185302
PIK3CA	P42336	SGSH	P51688	-0.0190068	0.0105906	-1.79468	0.0727671	0.185349
PIK3CA	P42336	ARHGDIG	Q99819	-0.126093	0.0702561	-1.79476	0.0727857	0.185352
TP53	P04637	ZNF587	Q96SQ5	-0.00903869	0.0082161	-1.10012	0.271335	0.185371
TP53	P04637	HDAC7	Q8WUI4	-0.0101182	0.00919871	-1.09996	0.271406	0.185401
TP53	P04637	BPIFB2	Q8N4F0	-0.0738202	0.0671179	-1.09986	0.271461	0.185421
IDH1	O75874	SEZ6L2	Q6UXD5	-0.122738	0.0739419	-1.65993	0.0969942	0.18548
KRAS	P01116	CD226	Q15762	-0.0308641	0.0157896	-1.95471	0.0506803	0.185509
KRAS	P01116	SGCZ	Q08AT0	-0.843114	0.431096	-1.95574	0.050678	0.185509
IDH1	O75874	ZNF26	P17031	0.0339105	0.0204338	1.65953	0.097074	0.185561
IDH1	O75874	RUVBL1	Q9Y265	0.048266	0.0290841	1.65953	0.097074	0.185561
TP53	P04637	SQLE	Q14534	0.0150236	0.0136672	1.09925	0.271716	0.185578
PIK3CA	P42336	PGD	P52209	0.0221961	0.0123738	1.7938	0.0729089	0.18562
KRAS	P01116	NAALADL2	Q58DX5	0.0489631	0.0250545	1.95426	0.050729	0.185627
TP53	P04637	EDC3	Q96F86	0.00628844	0.00572211	1.09897	0.271836	0.185628
TP53	P04637	DCP2	Q8IU60	-0.00780732	0.00710431	-1.09896	0.271842	0.185628
TP53	P04637	PRCC	Q92733	0.00745573	0.00678541	1.09879	0.271916	0.18566
PIK3CA	P42336	CX3CL1	P78423	0.0388227	0.0216455	1.79357	0.0729452	0.185667
TP53	P04637	OXNAD1	Q96HP4	-0.0059862	0.0054485	-1.09869	0.271959	0.185672
KRAS	P01116	WNT9B	O14905	0.240138	0.12285	1.95473	0.0507577	0.185673
TP53	P04637	ZNF410	Q86VK4	-0.0172829	0.0157292	-1.09878	0.271989	0.185675
TP53	P04637	OR10D3	Q8NH80	0.237877	0.216075	1.1009	0.272056	0.185702
PIK3CA	P42336	PLSCR4	Q9NRQ2	-0.0248496	0.0138569	-1.7933	0.0729882	0.185732
IDH1	O75874	ZNF429	Q86V71	0.0457586	0.0275836	1.65891	0.0972003	0.185767
IDH1	O75874	GPBP1	Q86WP2	0.0334887	0.0201889	1.65877	0.0972275	0.185783
TP53	P04637	ZXDC	Q2QGD7	0.00723298	0.0065868	1.0981	0.272215	0.185793
TP53	P04637	SCGB1A1	P11684	0.0887182	0.0808009	1.09798	0.272315	0.185826
TP53	P04637	CYP3A43	Q9HB55	-0.109541	0.0997423	-1.09824	0.272294	0.185826
TP53	P04637	RPS3	P23396	0.00715668	0.00651939	1.09775	0.272367	0.185828
TP53	P04637	VCX3B	Q9H321	0.1459	0.132867	1.09809	0.27237	0.185828
IDH1	O75874	EPHB1	P54762	0.0869888	0.0524486	1.65855	0.0972717	0.185832
IDH1	O75874	RAD21L1	Q9H4I0	2.33228	1.40465	1.66041	0.0973078	0.185844
IDH1	O75874	ZSCAN4	Q8NAM6	0.976624	0.588634	1.65914	0.0973337	0.185844
IDH1	O75874	CCDC149	A0A0U1RQD2	-0.0433411	0.0261361	-1.65828	0.0973258	0.185844
IDH1	O75874	FAM210A	Q96ND0	0.0353605	0.0213271	1.65801	0.0973814	0.185883
IDH1	O75874	CDS1	Q92903	-0.0742028	0.0447556	-1.65796	0.0973915	0.185883
TP53	P04637	UNG	P13051	0.00916094	0.00834805	1.09737	0.272533	0.185908
TP53	P04637	SARM1	Q6SZW1	-0.00798125	0.00727317	-1.09736	0.272541	0.185908
KRAS	P01116	CLEC4C	Q8WTT0	-1.73274	0.885688	-1.95638	0.0508409	0.185918
PIK3CA	P42336	CXCR4	P61073	0.034181	0.0190678	1.7926	0.0730996	0.18597
TP53	P04637	ZKSCAN1	P17029	-0.0106899	0.00974416	-1.09706	0.27267	0.185979
KRAS	P01116	XPO1	O14980	-0.0266289	0.0136347	-1.95303	0.0508739	0.185979
KRAS	P01116	IRF3	Q14653	0.0397378	0.0203483	1.95288	0.0508916	0.185979
KRAS	P01116	MAD2L1BP	Q15013	0.0229459	0.0117513	1.95263	0.0509214	0.185979
KRAS	P01116	COL4A5	P29400	-0.0766261	0.0392427	-1.95262	0.0509226	0.185979
TP53	P04637	LINGO2	Q7L985	0.0797369	0.0726824	1.09706	0.2727	0.185981
IDH1	O75874	WNT5A	P41221	0.112911	0.0681168	1.65761	0.097462	0.185982
KRAS	P01116	CPSF2	Q9P2I0	-0.0264299	0.0135368	-1.95245	0.0509434	0.185996
PIK3CA	P42336	TACR2	P21452	-0.0257838	0.014384	-1.79254	0.0731505	0.186002
PIK3CA	P42336	PCGF5	Q86SE9	0.0203968	0.0113833	1.79183	0.0732239	0.186002
PIK3CA	P42336	CNGB1	Q14028	-0.102915	0.0574149	-1.79249	0.0731677	0.186002
PIK3CA	P42336	C15orf39	Q6ZRI6	-0.0213233	0.0119018	-1.7916	0.0732608	0.186002
PIK3CA	P42336	KCNK13	Q9HB14	0.0313304	0.0174879	1.79155	0.073272	0.186002
PIK3CA	P42336	EIF3K	Q9UBQ5	-0.0191616	0.0106935	-1.7919	0.0732127	0.186002
PIK3CA	P42336	MROH8	Q5JYQ9	-0.0142555	0.00795478	-1.79207	0.0732314	0.186002
PIK3CA	P42336	TNFRSF11A	Q9Y6Q6	0.0243836	0.0136096	1.79165	0.0732528	0.186002
PIK3CA	P42336	LOXL2	Q9Y4K0	0.0377591	0.0210694	1.79213	0.073175	0.186002
KRAS	P01116	STRIP1	Q5VSL9	-0.022368	0.0114575	-1.95226	0.0509649	0.186015
TP53	P04637	PAN2	Q504Q3	-0.0117772	0.0107388	-1.0967	0.272827	0.18605
KRAS	P01116	ADRB2	P07550	-0.0637805	0.0326724	-1.95212	0.0509915	0.186052
IDH1	O75874	MTNR1A	P48039	-2.11861	1.2756	-1.66088	0.0975221	0.186061
PIK3CA	P42336	PLD3	Q8IV08	-0.0207572	0.0115881	-1.79126	0.0733151	0.186066
IDH1	O75874	FRG1	Q14331	0.0392785	0.0237017	1.6572	0.0975446	0.186068
KRAS	P01116	CILP	O75339	-0.0807298	0.0413673	-1.95154	0.0510514	0.186101
KRAS	P01116	C11orf45	Q8TAV5	-0.044108	0.0225985	-1.95182	0.0510535	0.186101
KRAS	P01116	TMEM64	Q6YI46	-0.0508547	0.0260564	-1.95172	0.0510302	0.186101
TP53	P04637	RPS6KC1	Q96S38	0.00855531	0.00780446	1.09621	0.273043	0.186132
TP53	P04637	ZKSCAN2	Q63HK3	-0.00593809	0.00541696	-1.0962	0.273045	0.186132
TP53	P04637	ATG14	Q6ZNE5	0.00663145	0.00604967	1.09617	0.273061	0.186132
TP53	P04637	TFCP2L1	Q9NZI6	-0.0244195	0.0222747	-1.09629	0.273008	0.186132
TP53	P04637	ZNF44	P15621	-0.00762678	0.00695794	-1.09612	0.273079	0.186132
PIK3CA	P42336	ATG4C	Q96DT6	0.0112126	0.00626067	1.79095	0.0733644	0.186146
IDH1	O75874	RGL3	K7EIS7	0.0919151	0.0554741	1.6569	0.0976047	0.186147
KRAS	P01116	FAM110B	Q8TC76	-0.0502455	0.0257522	-1.95112	0.0511015	0.186217
IDH1	O75874	MRPS6	P82932	0.051091	0.0308411	1.65659	0.097668	0.186232
TP53	P04637	UBAP1	Q9NZ09	-0.00785467	0.0071687	-1.09569	0.27327	0.186244
IDH1	O75874	KCNJ6	P48051	-0.25248	0.152416	-1.65652	0.0977007	0.186259
PIK3CA	P42336	MANEAL	Q5VSG8	-0.0236154	0.0131899	-1.79042	0.0734498	0.186272
PIK3CA	P42336	IRF3	Q14653	-0.0230189	0.0128563	-1.79047	0.0734409	0.186272
PIK3CA	P42336	GADD45GIP1	Q8TAE8	-0.0278417	0.0155521	-1.79022	0.0734823	0.186309
IDH1	O75874	ZNF202	O95125	0.0270109	0.0163111	1.65598	0.0977906	0.186395
IDH1	O75874	LIN52	Q52LA3	-0.0291925	0.0176299	-1.65586	0.0978165	0.186408
IDH1	O75874	FRMD8	Q9BZ67	0.0507804	0.0306738	1.6555	0.0978894	0.18644
IDH1	O75874	EDEM1	Q92611	0.0522133	0.0315366	1.65564	0.09786	0.18644
IDH1	O75874	MUC12	Q9UKN1	-0.256212	0.154754	-1.6556	0.0978841	0.18644
PIK3CA	P42336	ADAM19	Q9H013	0.0284236	0.0158811	1.78977	0.073554	0.186446
PIK3CA	P42336	GNB1L	Q9BYB4	-0.0157372	0.00879362	-1.78962	0.0735801	0.186455
PIK3CA	P42336	AGFG2	O95081	-0.0214256	0.0119728	-1.78953	0.073593	0.186455
TP53	P04637	GPX7	Q96SL4	0.0104266	0.00952557	1.09459	0.273749	0.186537
TP53	P04637	EFR3A	Q14156	-0.0110598	0.0101041	-1.09459	0.273751	0.186537
PIK3CA	P42336	HES7	Q9BYE0	-0.147922	0.0826305	-1.79016	0.0736792	0.186583
PIK3CA	P42336	XPO7	Q9UIA9	0.0155483	0.00869091	1.78903	0.0736734	0.186583
PIK3CA	P42336	CD36	P16671	0.049248	0.0275314	1.78879	0.0737118	0.186586
PIK3CA	P42336	ZBTB43	O43298	0.0153841	0.0086004	1.78876	0.0737164	0.186586
TP53	P04637	COG8	Q96MW5	-0.00543076	0.0049628	-1.09429	0.273882	0.186608
TP53	P04637	SLC6A2	P23975	-0.0719592	0.065771	-1.09409	0.273987	0.186649
TP53	P04637	CDCP1	Q9H5V8	0.017293	0.0158066	1.09404	0.273994	0.186649
TP53	P04637	SCIN	Q9Y6U3	-0.0228364	0.020878	-1.0938	0.274098	0.186683
TP53	P04637	NEK11	Q8NG66	-0.00937929	0.00857496	-1.0938	0.274098	0.186683
TP53	P04637	PAQR5	Q9NXK6	0.0178314	0.0163038	1.09369	0.274145	0.186698
TP53	P04637	SERPINE2	P07093	0.0223069	0.0203977	1.0936	0.274186	0.186708
TP53	P04637	ZNF133	P52736	0.00740565	0.00677289	1.09343	0.274262	0.186741
TP53	P04637	RCBTB2	O95199	-0.00868871	0.00794726	-1.0933	0.274319	0.186762
TP53	P04637	RAB10	P61026	0.00822388	0.00752291	1.09318	0.274371	0.18678
TP53	P04637	ZNF660	Q6AZW8	0.00896248	0.00820034	1.09294	0.274488	0.186823
TP53	P04637	GSTA1	P08263	-0.0593321	0.0542868	-1.09294	0.274483	0.186823
TP53	P04637	C17orf78	Q8N4C9	0.11888	0.10875	1.09315	0.27456	0.186855
TP53	P04637	TAPBPL	Q9BX59	-0.011978	0.0109623	-1.09265	0.274601	0.186865
PIK3CA	P42336	SMARCC2	Q8TAQ2	0.0230149	0.0128729	1.78786	0.0738623	0.186865
PIK3CA	P42336	MANBAL	Q9NQG1	-0.0160903	0.00899973	-1.78787	0.0738605	0.186865
TP53	P04637	AK8	Q96MA6	-0.0150451	0.0137745	-1.09224	0.274786	0.186973
KRAS	P01116	RTCA	O00442	0.0228522	0.0117238	1.94921	0.0513283	0.186983
IDH1	O75874	MAPK1IP1L	Q8NDC0	0.0376771	0.0227799	1.65396	0.0982002	0.186997
TP53	P04637	FFAR2	O15552	0.0251142	0.0229964	1.0921	0.274866	0.187009
TP53	P04637	LUZP2	Q86TE4	-0.0502835	0.0460505	-1.09192	0.274924	0.187031
PIK3CA	P42336	FCRL6	Q6DN72	0.0461481	0.0258179	1.78744	0.0739516	0.187046
PIK3CA	P42336	B4GALT3	O60512	-0.0169473	0.00948358	-1.78701	0.0739988	0.187093
PIK3CA	P42336	INPP5K	Q9BT40	-0.0153921	0.00861351	-1.78697	0.074006	0.187093
KRAS	P01116	SNIP1	Q8TAD8	-0.0170123	0.00873022	-1.94867	0.0513934	0.187119
KRAS	P01116	MON1A	Q86VX9	0.0222681	0.0114276	1.94863	0.0513981	0.187119
TP53	P04637	CNTROB	Q8N137	0.00747446	0.00684772	1.09153	0.275097	0.18713
TP53	P04637	AKR1C4	P17516	0.0839031	0.0768753	1.09142	0.275214	0.187139
TP53	P04637	VAC14	Q08AM6	0.00788767	0.00722726	1.09138	0.275161	0.187139
TP53	P04637	SERF2	P84101	-0.0109815	0.0100629	-1.09129	0.2752	0.187139
TP53	P04637	ESX1	Q8N693	0.181283	0.165973	1.09225	0.275196	0.187139
KRAS	P01116	CD200R1	H9KV32	-0.0501044	0.025715	-1.94845	0.0514444	0.187227
IDH1	O75874	ALG13	Q9NP73	0.0369791	0.0223692	1.65313	0.0983701	0.187284
TP53	P04637	OR7C1	O76099	0.0368316	0.0337671	1.09075	0.275481	0.187298
TP53	P04637	RHPN2	Q8IUC4	0.0149098	0.0136712	1.09061	0.275502	0.187298
PIK3CA	P42336	MYCT1	Q8N699	-0.0181936	0.0101848	-1.78634	0.0741079	0.187305
PIK3CA	P42336	RPL36	Q9Y3U8	-0.0212552	0.0119006	-1.78606	0.074153	0.187315
PIK3CA	P42336	KLHL7	Q8IXQ5	0.015703	0.00879239	1.78598	0.0741656	0.187315
PIK3CA	P42336	TMEM200A	Q86VY9	0.0317765	0.017792	1.78599	0.0741638	0.187315
TP53	P04637	UBXN11	Q5T124	-0.0130662	0.011982	-1.09048	0.275557	0.187318
TP53	P04637	NAF1	Q96HR8	-0.00687931	0.00630898	-1.0904	0.275592	0.187323
KRAS	P01116	LANCL1	O43813	-0.0355047	0.0182276	-1.94785	0.051491	0.187337
KRAS	P01116	DNASE1L2	Q92874	0.0774783	0.0397758	1.94788	0.051508	0.18734
KRAS	P01116	CST9	Q5W186	-0.813376	0.417235	-1.94945	0.0515266	0.187348
IDH1	O75874	IGFBP3	P17936	0.126606	0.0765984	1.65285	0.0984263	0.187356
IDH1	O75874	C1orf158	Q5VUY5	0.410925	0.248618	1.65284	0.0984784	0.187383
IDH1	O75874	ORAI3	Q9BRQ5	0.0542712	0.0328391	1.65264	0.0984702	0.187383
TP53	P04637	S100A7	P31151	0.0788303	0.0723111	1.09015	0.275725	0.187396
PIK3CA	P42336	B3GALNT2	Q8NCR0	0.0134517	0.0075338	1.78551	0.0742416	0.187422
PIK3CA	P42336	RALGAPA1	Q6GYQ0	0.0167556	0.00938427	1.7855	0.0742436	0.187422
IDH1	O75874	TIPARP	Q7Z3E1	0.0789704	0.0477914	1.6524	0.0985192	0.187425
TP53	P04637	TMEM50A	O95807	0.00706296	0.00648029	1.08991	0.275806	0.187433
IDH1	O75874	IFT46	Q9NQC8	0.042097	0.0254782	1.65227	0.0985443	0.187437
IDH1	O75874	IL6R	P08887	0.0713401	0.0431799	1.65216	0.0985672	0.187445
PIK3CA	P42336	CALHM1	Q8IU99	-0.210253	0.117701	-1.78632	0.0742771	0.187461
KRAS	P01116	GGN	Q86UU5	0.258134	0.13193	1.9566	0.0515788	0.187478
PIK3CA	P42336	C1orf56	Q9BUN1	-0.0137728	0.00771546	-1.78509	0.0743092	0.187497
PIK3CA	P42336	ZER1	Q7Z7L7	-0.0160148	0.00897217	-1.78494	0.0743345	0.187516
IDH1	O75874	FSD1	Q9BTV5	-0.112956	0.0683836	-1.6518	0.0986533	0.187555
IDH1	O75874	KCNN1	Q92952	-0.133767	0.08099	-1.65165	0.0986772	0.187555
IDH1	O75874	CDC42EP4	Q9H3Q1	0.0616336	0.0373175	1.6516	0.0986819	0.187555
PIK3CA	P42336	IKBIP	Q70UQ0	-0.0191282	0.0107178	-1.78471	0.0743708	0.187562
PIK3CA	P42336	DPCD	Q9BVM2	0.0194361	0.0108912	1.78457	0.0743951	0.187578
PIK3CA	P42336	DRAM2	Q6UX65	0.0170337	0.00954864	1.78388	0.0745059	0.187586
PIK3CA	P42336	FLI1	Q01543	-0.0176234	0.00987711	-1.78426	0.0744443	0.187586
PIK3CA	P42336	TTYH1	Q9H313	-0.0328367	0.0184023	-1.78438	0.0744309	0.187586
PIK3CA	P42336	AAR2	Q9Y312	-0.0123521	0.00692351	-1.78408	0.074474	0.187586
PIK3CA	P42336	SLC25A23	Q9BV35	-0.0245341	0.0137527	-1.78394	0.0744961	0.187586
PIK3CA	P42336	PDGFB	P01127	-0.0260936	0.0146261	-1.78405	0.0744792	0.187586
TP53	P04637	GNG8	Q9UK08	0.0701217	0.0643638	1.08946	0.276131	0.187623
TP53	P04637	SFTPC	A0A0A0MTC9	0.0764303	0.0701697	1.08922	0.276138	0.187623
TP53	P04637	LIPF	P07098	0.10226	0.093884	1.08922	0.276168	0.187625
IDH1	O75874	FOXE3	Q13461	1.19335	0.722454	1.6518	0.0987705	0.187665
IDH1	O75874	ISOC2	Q96AB3	-0.0621406	0.0376351	-1.65113	0.0987773	0.187665
TP53	P04637	NR2F6	P10588	-0.0117379	0.0107797	-1.08889	0.276255	0.187667
IDH1	O75874	CUEDC2	Q9H467	0.0490418	0.0297047	1.65098	0.0988084	0.187689
IDH1	O75874	LPCAT1	Q8NF37	0.0811037	0.0491282	1.65086	0.0988327	0.187699
IDH1	O75874	ZFPL1	O95159	-0.0258341	0.01565	-1.65074	0.09888	0.18771
IDH1	O75874	SNTA1	Q13424	-0.0741492	0.0449238	-1.65056	0.0988949	0.18771
IDH1	O75874	HOXA7	P31268	0.251206	0.152154	1.651	0.0988708	0.18771
TP53	P04637	RGR	P47804	-0.112467	0.10329	-1.08884	0.276384	0.187718
TP53	P04637	CD180	Q99467	-0.00976417	0.00896936	-1.08861	0.276379	0.187718
PIK3CA	P42336	LIFR	P42702	-0.0364297	0.0204266	-1.78345	0.0745768	0.18772
TP53	P04637	ZNF782	Q6ZMW2	0.00523059	0.00480564	1.08843	0.276465	0.187749
TP53	P04637	CRISP1	P54107	0.154133	0.141553	1.08887	0.276482	0.187749
TP53	P04637	TM6SF2	Q9BZW4	-0.0537112	0.0493361	-1.08868	0.27653	0.187764
TP53	P04637	EIF3C	Q99613	0.00757778	0.00696356	1.0882	0.276559	0.187766
KRAS	P01116	CYP4F2	P78329	-0.283514	0.145643	-1.94663	0.0516909	0.187826
TP53	P04637	FGF14	Q92915	-0.0312926	0.0287674	-1.08778	0.276753	0.187879
IDH1	O75874	COPS7A	Q9UBW8	-0.0379347	0.0229923	-1.64989	0.0990317	0.18788
IDH1	O75874	SHANK2	Q9UPX8	-0.0890208	0.0539594	-1.64978	0.0990545	0.18788
IDH1	O75874	KLC1	Q07866	-0.0430047	0.0260674	-1.64975	0.0990603	0.18788
IDH1	O75874	PROS1	P07225	0.0825474	0.0500305	1.64994	0.0990204	0.18788
IDH1	O75874	SMCO3	A2RU48	-1.77623	1.0755	-1.65154	0.0991027	0.187889
IDH1	O75874	ST3GAL6	Q9Y274	0.0610338	0.0370003	1.64955	0.0991006	0.187889
KRAS	P01116	CD9	P21926	-0.0445528	0.0228959	-1.94589	0.0517269	0.187897
KRAS	P01116	SMYD1	Q8NB12	0.392521	0.20171	1.94597	0.051748	0.187905
KRAS	P01116	CAMK2A	Q9UQM7	-0.129758	0.0666888	-1.94573	0.051762	0.187905
IDH1	O75874	EGR3	Q06889	-0.102483	0.0621354	-1.64935	0.0991407	0.187926
PIK3CA	P42336	MYEOV	Q96EZ4	-0.0560425	0.0314337	-1.78288	0.0746841	0.187944
PIK3CA	P42336	GPC5	P78333	-0.122	0.0684407	-1.78257	0.0747311	0.187972
PIK3CA	P42336	SPATS2L	Q9NUQ6	0.0236448	0.0132647	1.78253	0.0747255	0.187972
TP53	P04637	SLC9A1	P19634	-0.010357	0.00952533	-1.08731	0.276954	0.187986
TP53	P04637	FAM183A	A6NL82	-0.0347709	0.0319782	-1.08733	0.276963	0.187986
IDH1	O75874	RAD51D	O75771	0.0303959	0.0184328	1.64902	0.0992099	0.188021
IDH1	O75874	PROZ	P22891	-0.342128	0.207433	-1.64934	0.0992426	0.188047
KRAS	P01116	HENMT1	Q5T8I9	-0.0317139	0.0163044	-1.94511	0.0518211	0.18806
IDH1	O75874	ALKBH2	Q6NS38	0.0447955	0.0271751	1.6484	0.0993356	0.18808
IDH1	O75874	COBLL1	Q53SF7	-0.0819254	0.0496972	-1.64849	0.0993175	0.18808
IDH1	O75874	BET1	O15155	0.0385517	0.0233851	1.64856	0.099304	0.18808
IDH1	O75874	ATG5	Q9H1Y0	-0.0353486	0.0214432	-1.64848	0.0993205	0.18808
TP53	P04637	MROH2A	A6NES4	0.0715408	0.0658195	1.08692	0.277136	0.188085
KRAS	P01116	HOXB2	P14652	0.0510582	0.0262525	1.94489	0.0518465	0.188092
KRAS	P01116	SETX	Q7Z333	0.0298298	0.0153387	1.94474	0.0518643	0.188098
TP53	P04637	VEZF1	Q14119	-0.00866601	0.00797443	-1.08672	0.277213	0.188102
TP53	P04637	CBLB	Q13191	0.00995577	0.00916124	1.08673	0.277212	0.188102
IDH1	O75874	RNF175	Q8N4F7	-0.0803164	0.0487277	-1.64827	0.0993788	0.188108
IDH1	O75874	PODXL2	Q9NZ53	0.101012	0.0612882	1.64815	0.0993881	0.188108
PIK3CA	P42336	PIEZO2	Q9H5I5	-0.0340789	0.0191242	-1.78197	0.0748169	0.188127
PIK3CA	P42336	IL25	Q9H293	-0.52455	0.293408	-1.78779	0.074862	0.188127
PIK3CA	P42336	FCF1	Q9Y324	0.0142975	0.00802473	1.78168	0.0748645	0.188127
PIK3CA	P42336	FKBP9	O95302	-0.0233189	0.0130877	-1.78174	0.074855	0.188127
IDH1	O75874	PTPN11	Q06124	0.0547659	0.0332401	1.64759	0.0995029	0.188211
IDH1	O75874	NEK3	P51956	-0.0404773	0.024569	-1.64749	0.0995228	0.188211
IDH1	O75874	CDK8	P49336	0.0342392	0.0207835	1.64742	0.0995368	0.188211
IDH1	O75874	ZNF662	Q6ZS27	0.0563833	0.0342271	1.64733	0.0995554	0.188211
IDH1	O75874	ABCA2	Q9BZC7	-0.0779308	0.0472987	-1.64763	0.0994936	0.188211
IDH1	O75874	COG5	U3KQU7	0.045499	0.027618	1.64744	0.0995337	0.188211
TP53	P04637	UQCRHL	A0A096LP55	0.00754584	0.00694698	1.0862	0.277468	0.188238
TP53	P04637	ARHGEF7	Q14155	-0.00823688	0.0075834	-1.08617	0.277458	0.188238
TP53	P04637	NFATC2IP	Q8NCF5	0.00739351	0.00680955	1.08576	0.277641	0.18831
TP53	P04637	ALKBH6	Q3KRA9	0.00818809	0.00753957	1.08602	0.277617	0.18831
TP53	P04637	MFAP3	P55082	-0.0107132	0.00986734	-1.08573	0.277655	0.18831
TP53	P04637	GALNTL5	Q7Z4T8	0.351417	0.322982	1.08804	0.277679	0.18831
IDH1	O75874	RTTN	Q86VV8	0.0411954	0.0250126	1.64698	0.099627	0.18831
PIK3CA	P42336	NUTM1	Q86Y26	0.431924	0.241466	1.78875	0.0749996	0.18838
PIK3CA	P42336	ACTG1	P63261	0.0134474	0.00755111	1.78084	0.0750012	0.18838
PIK3CA	P42336	CDC34	P49427	-0.0220884	0.0124056	-1.78051	0.0750553	0.188388
PIK3CA	P42336	REV1	Q9UBZ9	0.0159318	0.00894898	1.7803	0.0750909	0.188388
PIK3CA	P42336	CYCS	P99999	-0.0209612	0.011773	-1.78045	0.0750659	0.188388
PIK3CA	P42336	HEBP2	Q9Y5Z4	0.0219046	0.0123014	1.78066	0.0750318	0.188388
PIK3CA	P42336	ZNF75D	P51815	0.0151282	0.00849801	1.7802	0.0751064	0.188388
PIK3CA	P42336	EFHC2	Q5JST6	0.0404415	0.0227164	1.78028	0.0751125	0.188388
TP53	P04637	COX8A	P10176	0.0113992	0.010505	1.08513	0.277919	0.188391
TP53	P04637	MEX3B	Q6ZN04	0.01035	0.00953817	1.08511	0.277931	0.188391
TP53	P04637	PCNT	O95613	0.00875735	0.00806912	1.08529	0.277847	0.188391
TP53	P04637	ANKRD28	O15084	-0.00901853	0.00831018	-1.08524	0.27787	0.188391
TP53	P04637	WEE2	P0C1S8	0.241754	0.222385	1.0871	0.277905	0.188391
KRAS	P01116	OGDHL	Q9ULD0	-0.102517	0.0527391	-1.94386	0.0519707	0.188423
KRAS	P01116	ZSWIM6	Q9HCJ5	0.0312389	0.0160717	1.94373	0.0519871	0.188423
TP53	P04637	CRABP2	P29373	0.0255931	0.023592	1.08482	0.278056	0.188457
TP53	P04637	PPP1CB	P62140	0.00763794	0.00704158	1.08469	0.278113	0.18847
TP53	P04637	ENY2	Q9NPA8	0.00781113	0.00720147	1.08466	0.278128	0.18847
IDH1	O75874	CXCR3	P49682	-0.0916281	0.055651	-1.64648	0.0997415	0.188491
PIK3CA	P42336	VWA7	Q9Y334	-0.0238967	0.0134266	-1.7798	0.0751732	0.188495
IDH1	O75874	CHRND	Q07001	-0.675755	0.410436	-1.64643	0.0997837	0.188505
IDH1	O75874	KLF9	Q13886	0.0769228	0.0467273	1.64621	0.099787	0.188505
IDH1	O75874	GID8	Q9NWU2	0.0365816	0.0222233	1.64609	0.0998104	0.188514
IDH1	O75874	LIMS2	Q7Z4I7	0.0851806	0.0517534	1.64589	0.0998515	0.188556
PIK3CA	P42336	ZNF221	Q9UK13	0.0305467	0.0171508	1.78107	0.075229	0.18859
PIK3CA	P42336	LIMA1	Q9UHB6	0.0272916	0.015339	1.77922	0.0752663	0.188593
PIK3CA	P42336	BTBD6	Q96KE9	-0.0194262	0.0109181	-1.77927	0.0752591	0.188593
IDH1	O75874	AMOTL1	Q8IY63	0.0820798	0.0498803	1.64554	0.0999251	0.188623
IDH1	O75874	NOL4L	Q96MY1	-0.0555941	0.0337847	-1.64554	0.0999244	0.188623
IDH1	O75874	PMAIP1	Q13794	0.0776989	0.0472209	1.64543	0.099946	0.188627
PIK3CA	P42336	EIF2S1	P05198	0.015521	0.0087255	1.77881	0.0753342	0.188678
PIK3CA	P42336	NDUFS1	P28331	0.0171681	0.00965209	1.77869	0.0753546	0.188678
PIK3CA	P42336	LAMC3	Q9Y6N6	-0.0354637	0.0199378	-1.77872	0.0753499	0.188678
TP53	P04637	CCDC144A	A2RUR9	0.0797103	0.0735362	1.08396	0.278471	0.188685
KRAS	P01116	HNRNPA1	P09651	0.0217957	0.0112184	1.94285	0.0520923	0.188685
KRAS	P01116	SNX25	Q9H3E2	0.034241	0.0176235	1.94292	0.0520847	0.188685
IDH1	O75874	LTBP3	Q9NS15	0.079645	0.0484185	1.64493	0.10005	0.188699
IDH1	O75874	EP400	A0A0A0MR80	0.0446449	0.0271417	1.64488	0.10006	0.188699
IDH1	O75874	TNFAIP8	O95379	0.055255	0.0335866	1.64515	0.100004	0.188699
IDH1	O75874	TP53RK	Q96S44	0.0354595	0.0215555	1.64503	0.100029	0.188699
TP53	P04637	CDC14A	Q9UNH5	-0.00954235	0.00880728	-1.08346	0.278658	0.188793
TP53	P04637	ZNF649	Q9BS31	0.00893652	0.00824908	1.08334	0.278714	0.188798
TP53	P04637	CLEC4M	Q9H2X3	0.241624	0.222903	1.08399	0.278718	0.188798
PIK3CA	P42336	TXNL4B	Q9NX01	-0.0121286	0.00682046	-1.77827	0.0754229	0.188804
PIK3CA	P42336	GRM8	O00222	0.0613131	0.0344815	1.77815	0.0754503	0.188828
IDH1	O75874	ATXN2L	Q8WWM7	0.0482615	0.0293523	1.64422	0.100197	0.18885
IDH1	O75874	PSMC4	P43686	-0.0407348	0.0247726	-1.64435	0.10017	0.18885
IDH1	O75874	GJD3	Q8N144	-0.0558009	0.0339346	-1.64436	0.100185	0.18885
IDH1	O75874	GRK7	Q8WTQ7	-0.639655	0.388588	-1.6461	0.100217	0.188852
TP53	P04637	TSEN2	Q8NCE0	0.00538784	0.00497499	1.08298	0.27887	0.188883
PIK3CA	P42336	MZT1	Q08AG7	-0.0173641	0.00976702	-1.77782	0.0754961	0.188897
PIK3CA	P42336	TMEM25	Q86YD3	0.0202671	0.0114007	1.7777	0.0755162	0.188902
KRAS	P01116	DYNLRB1	Q9NP97	0.0395707	0.0203751	1.94211	0.0521823	0.188951
PIK3CA	P42336	CENPW	Q5EE01	0.0236233	0.0132907	1.77744	0.0755654	0.18898
TP53	P04637	RBM19	Q9Y4C8	0.008196	0.00757091	1.08256	0.279056	0.188991
TP53	P04637	LYVE1	Q9Y5Y7	-0.014859	0.0137304	-1.08219	0.279221	0.189068
TP53	P04637	FTSJ3	Q8IY81	0.00814311	0.00752468	1.08219	0.279224	0.189068
IDH1	O75874	GTPBP1	O00178	0.0384133	0.0233752	1.64333	0.10038	0.189123
TP53	P04637	SPDYE1	Q8NFV5	0.0290948	0.0268869	1.08212	0.279349	0.189135
TP53	P04637	FGGY	Q96C11	-0.0119293	0.0110282	-1.08171	0.279437	0.189154
TP53	P04637	EIF3G	O75821	-0.00938658	0.00867755	-1.08171	0.279436	0.189154
TP53	P04637	MDFIC	Q9P1T7	-0.0131035	0.0121142	-1.08166	0.279456	0.189154
PIK3CA	P42336	CD5	P06127	0.0193026	0.0108633	1.77686	0.0756562	0.189162
TP53	P04637	TMC6	Q7Z403	-0.0150189	0.0138875	-1.08147	0.279543	0.189194
TP53	P04637	SLC25A44	Q96H78	-0.00737222	0.00681846	-1.08121	0.279656	0.189253
IDH1	O75874	STMN3	Q9NZ72	-0.096087	0.0584864	-1.6429	0.10047	0.189258
TP53	P04637	ACVR1C	Q8NER5	0.0190046	0.0175785	1.08113	0.27971	0.189271
IDH1	O75874	SLC7A7	Q9UM01	0.0653122	0.0397594	1.64269	0.100514	0.189304
PIK3CA	P42336	ZNF155	Q12901	0.0216295	0.0121737	1.77674	0.0757535	0.189319
PIK3CA	P42336	CELSR3	Q9NYQ7	-0.0305068	0.0171749	-1.77625	0.0757551	0.189319
TP53	P04637	STK32C	Q86UX6	0.0101905	0.00942932	1.08072	0.279876	0.189366
IDH1	O75874	FXYD6	Q9H0Q3	0.0648201	0.0394659	1.64243	0.100566	0.189367
TP53	P04637	DNAJC13	O75165	0.00888586	0.00822357	1.08054	0.279958	0.189403
TP53	P04637	CLSTN1	O94985	0.01054	0.00975499	1.08048	0.279985	0.189403
TP53	P04637	GPR153	Q6NV75	0.0152021	0.014071	1.08038	0.280027	0.189413
IDH1	O75874	WNT5B	Q9H1J7	-0.0818693	0.0498591	-1.64201	0.100653	0.189424
IDH1	O75874	ZIC1	Q15915	-0.367477	0.223783	-1.64211	0.10064	0.189424
IDH1	O75874	PKD1L1	Q8TDX9	-0.0561604	0.0341973	-1.64225	0.100638	0.189424
PIK3CA	P42336	VKORC1L1	Q8N0U8	-0.0159054	0.00895639	-1.77588	0.0758169	0.189428
TP53	P04637	ERCC4	Q92889	0.00613879	0.00568348	1.08011	0.280147	0.189476
TP53	P04637	AGT	P01019	0.0217025	0.0200984	1.07981	0.28028	0.189494
TP53	P04637	BIRC3	Q13489	-0.0184889	0.0171209	-1.0799	0.28024	0.189494
TP53	P04637	ABHD12	Q8N2K0	0.0107742	0.00997722	1.07988	0.28025	0.189494
TP53	P04637	ZNF718	Q3SXZ3	0.00863056	0.00799249	1.07983	0.280271	0.189494
IDH1	O75874	JOSD2	Q8TAC2	-0.0631168	0.0384456	-1.64172	0.100714	0.189503
TP53	P04637	NLGN3	Q9NZ94	-0.0113085	0.0104743	-1.07964	0.280366	0.189534
KRAS	P01116	DIO3	P55073	0.152618	0.0786365	1.9408	0.0523602	0.189536
PIK3CA	P42336	KRT72	Q14CN4	0.18378	0.103501	1.77564	0.0759345	0.189546
PIK3CA	P42336	LSM4	Q9Y4Z0	-0.0209023	0.011773	-1.77545	0.0758872	0.189546
PIK3CA	P42336	GJC1	P36383	-0.0263807	0.0148618	-1.77507	0.0759493	0.189546
PIK3CA	P42336	CLPP	Q16740	-0.019233	0.0108353	-1.77504	0.0759546	0.189546
PIK3CA	P42336	PHF8	Q9UPP1	0.0217543	0.0122548	1.77517	0.0759331	0.189546
TP53	P04637	ZNF43	P17038	0.00979769	0.00907617	1.0795	0.280421	0.189553
IDH1	O75874	ZNF174	Q15697	0.0213241	0.012991	1.64146	0.100768	0.189568
PIK3CA	P42336	HGS	O14964	-0.0200132	0.011276	-1.77485	0.0759854	0.189577
PIK3CA	P42336	NME9	Q86XW9	0.0317984	0.0179158	1.77488	0.0760167	0.18961
TP53	P04637	RNF212B	A8MTL3	0.103698	0.0959073	1.08124	0.280536	0.189613
TP53	P04637	ADAM8	P78325	0.0155079	0.0143725	1.079	0.280641	0.189666
TP53	P04637	PMP2	P02689	0.0831407	0.0770528	1.07901	0.280673	0.18967
PIK3CA	P42336	MAL	P21145	-0.062868	0.0354313	-1.77436	0.0760698	0.189697
KRAS	P01116	PITHD1	Q9GZP4	-0.0280612	0.0144638	-1.9401	0.0524263	0.189715
KRAS	P01116	NDRG2	Q9UN36	-0.061027	0.0314599	-1.93983	0.0524588	0.189727
KRAS	P01116	TIMM13	Q9Y5L4	0.0423247	0.0218191	1.9398	0.0524628	0.189727
PIK3CA	P42336	RPS3A	P61247	-0.0244716	0.0137948	-1.77397	0.076131	0.189763
PIK3CA	P42336	GNPDA1	P46926	0.0187048	0.010544	1.77396	0.0761325	0.189763
TP53	P04637	FAM186B	Q8IYM0	-0.0183552	0.0169919	-1.08023	0.280943	0.18981
TP53	P04637	NEUROG2	Q9H2A3	0.112117	0.103965	1.07841	0.28096	0.18981
TP53	P04637	POLR2J	P52435	0.0112424	0.0104258	1.07832	0.280945	0.18981
PIK3CA	P42336	NUBP2	Q9Y5Y2	-0.0206752	0.0116595	-1.77325	0.0762504	0.189813
PIK3CA	P42336	BCO1	Q9HAY6	0.0741928	0.0418334	1.77353	0.0762591	0.189813
PIK3CA	P42336	R3HDM4	Q96D70	-0.0194439	0.0109624	-1.77369	0.0761784	0.189813
PIK3CA	P42336	TRMT44	Q8IYL2	0.0109622	0.00618084	1.77358	0.0761962	0.189813
PIK3CA	P42336	FAM169A	Q9Y6X4	0.0283246	0.0159725	1.77334	0.0762367	0.189813
PIK3CA	P42336	FKBP14	Q9NWM8	0.017204	0.00970227	1.77319	0.0762611	0.189813
PIK3CA	P42336	PYCR2	Q96C36	-0.0199253	0.0112401	-1.7727	0.0763426	0.189819
PIK3CA	P42336	C1orf167	Q5SNV9	-0.193111	0.108865	-1.77386	0.076344	0.189819
PIK3CA	P42336	PSMB2	P49721	-0.0147554	0.00832455	-1.77252	0.0763722	0.189819
PIK3CA	P42336	SNN	O75324	0.0218961	0.0123518	1.7727	0.0763417	0.189819
PIK3CA	P42336	SIRT4	Q9Y6E7	-0.427165	0.235738	-1.81203	0.0763725	0.189819
PIK3CA	P42336	GALNT5	Q7Z7M9	0.0633901	0.0357522	1.77304	0.0762864	0.189819
TP53	P04637	WDR93	Q6P2C0	-0.0140352	0.0130178	-1.07816	0.281053	0.189844
TP53	P04637	PCSK4	Q6UW60	-0.00976649	0.00905936	-1.07805	0.281064	0.189844
KRAS	P01116	CCT3	P49368	0.0228219	0.0117678	1.93934	0.0525181	0.189867
TP53	P04637	PLEKHG4	Q58EX7	-0.0151076	0.0140176	-1.07776	0.281197	0.189916
TP53	P04637	NUAK1	O60285	-0.0145764	0.0135261	-1.07765	0.281244	0.189929
TP53	P04637	CLDN17	P56750	-0.109668	0.10175	-1.07782	0.281288	0.189933
TP53	P04637	MSANTD1	Q6ZTZ1	0.0279401	0.0258739	1.07986	0.281303	0.189933
PIK3CA	P42336	BCL2L2;BCL2L2-PABPN1	Q92843	-0.0196689	0.0111012	-1.77178	0.0764947	0.189987
PIK3CA	P42336	ABHD17A	Q96GS6	-0.0187752	0.0105964	-1.77185	0.0764825	0.189987
PIK3CA	P42336	NKX2-5	P52952	-0.150024	0.0846689	-1.77189	0.0764852	0.189987
IDH1	O75874	YIPF6	Q96EC8	0.0420848	0.0256574	1.64026	0.101016	0.189999
IDH1	O75874	MIA3	Q5JRA6	0.0479877	0.0292586	1.64012	0.101046	0.190019
IDH1	O75874	MUC6	Q6W4X9	-0.231104	0.140914	-1.64004	0.101075	0.190037
KRAS	P01116	WLS	Q5T9L3	-0.0630162	0.0325032	-1.93877	0.052588	0.19004
KRAS	P01116	CNOT3	O75175	0.025822	0.0133194	1.93868	0.0525993	0.19004
TP53	P04637	PKN2	Q16513	0.00913003	0.00847671	1.07707	0.281502	0.190049
KRAS	P01116	BID	P55957	-0.0361918	0.0186707	-1.93843	0.0526295	0.19009
TP53	P04637	E2F7	Q96AV8	0.0131189	0.0121826	1.07685	0.281605	0.190101
IDH1	O75874	FLG2	Q5D862	-0.717878	0.437851	-1.63955	0.101211	0.190157
IDH1	O75874	KDELR2	P33947	0.0370466	0.0225965	1.63948	0.101178	0.190157
IDH1	O75874	PRKAG3	Q9UGI9	-0.94489	0.576203	-1.63986	0.101215	0.190157
IDH1	O75874	SPTLC1	O15269	0.0392743	0.0239562	1.63942	0.101192	0.190157
PIK3CA	P42336	ORAI1	Q96D31	-0.0194946	0.0110064	-1.7712	0.0765903	0.190179
TP53	P04637	SUCNR1	Q9BXA5	0.0210676	0.0195718	1.07643	0.281791	0.190208
IDH1	O75874	SPIDR	Q14159	-0.0457109	0.0278886	-1.63905	0.101268	0.190222
TP53	P04637	FBXW8	Q8N3Y1	0.00685133	0.00636717	1.07604	0.281964	0.190288
TP53	P04637	DMRTC2	Q8IXT2	-0.122451	0.113771	-1.0763	0.281952	0.190288
KRAS	P01116	HMCN1	Q96RW7	-0.0622205	0.0321091	-1.93778	0.0527083	0.190314
KRAS	P01116	PATE4	P0C8F1	-0.621808	0.3207	-1.93891	0.0527263	0.190319
TP53	P04637	PRRX1	P54821	-0.0198899	0.0184876	-1.07585	0.282048	0.190327
IDH1	O75874	FOXL2	P58012	-0.513888	0.313569	-1.63883	0.101354	0.190347
IDH1	O75874	TROAP	Q12815	0.0701728	0.0428352	1.6382	0.101451	0.190363
IDH1	O75874	GRHL3	Q8TE85	0.116363	0.0710371	1.63806	0.101477	0.190363
IDH1	O75874	PARP4	Q9UKK3	0.0592221	0.0361455	1.63844	0.101396	0.190363
IDH1	O75874	CTDSPL2	Q05D32	0.0400875	0.0244727	1.63805	0.101477	0.190363
IDH1	O75874	CDK5R1	Q15078	-0.0626091	0.0382204	-1.63811	0.101465	0.190363
IDH1	O75874	GFRA3	O60609	-0.188615	0.115134	-1.63822	0.101455	0.190363
PIK3CA	P42336	TMED6	Q8WW62	0.0575789	0.0325062	1.77132	0.0766905	0.190383
PIK3CA	P42336	PROKR1	Q8TCW9	0.250621	0.141434	1.772	0.076709	0.190384
IDH1	O75874	SLC25A29	Q8N8R3	0.072665	0.0443676	1.6378	0.10153	0.190386
IDH1	O75874	SLC29A2	Q14542	0.0602545	0.036791	1.63775	0.10154	0.190386
IDH1	O75874	PAPPA	Q13219	0.0809189	0.0494096	1.63772	0.101547	0.190386
TP53	P04637	TTC22	Q5TAA0	0.0168152	0.0156343	1.07554	0.282194	0.190408
TP53	P04637	PRAMEF4	O60810	0.297448	0.276126	1.07722	0.282223	0.190409
TP53	P04637	TBL2	Q9Y4P3	0.00767377	0.00713769	1.07511	0.282381	0.190498
TP53	P04637	KCNK16	Q96T55	-0.145787	0.135555	-1.07549	0.282428	0.190511
PIK3CA	P42336	CLCA1	A8K7I4	0.242429	0.136911	1.7707	0.0767805	0.190516
TP53	P04637	NPAT	Q14207	0.00737812	0.00686445	1.07483	0.282505	0.19053
TP53	P04637	PGLYRP2	Q96PD5	-0.0665465	0.0619051	-1.07498	0.28251	0.19053
TP53	P04637	COPRS	Q9NQ92	0.00993769	0.0092481	1.07456	0.282624	0.190575
TP53	P04637	PRDM13	Q9H4Q3	0.0867025	0.0806796	1.07465	0.28263	0.190575
IDH1	O75874	CYP2S1	Q96SQ9	0.0939737	0.057408	1.63694	0.101708	0.190597
IDH1	O75874	PPM1M	Q96MI6	0.0414314	0.0253101	1.63695	0.101706	0.190597
IDH1	O75874	PSORS1C1	Q9UIG5	-0.0752619	0.0459771	-1.63694	0.101716	0.190597
PIK3CA	P42336	TNPO1	Q92973	0.0189847	0.0107276	1.7697	0.0768408	0.19062
PIK3CA	P42336	CHFR	Q96EP1	0.017457	0.00986569	1.76947	0.0768791	0.190625
PIK3CA	P42336	RPS9	P46781	-0.0152606	0.00862429	-1.76949	0.0768751	0.190625
IDH1	O75874	ZNF287	Q9HBT7	0.0346316	0.0211588	1.63675	0.101754	0.190632
TP53	P04637	RFX8	D6RAX4	-0.0291842	0.0271651	-1.07433	0.282812	0.19068
TP53	P04637	COMMD6	Q7Z4G1	-0.0107205	0.00998204	-1.07398	0.282886	0.190694
TP53	P04637	TIMP1	P01033	0.0185908	0.0173096	1.07401	0.28287	0.190694
PIK3CA	P42336	C1orf116	Q9BW04	0.0473499	0.026764	1.76917	0.0769371	0.190724
TP53	P04637	MMP24	Q9Y5R2	0.0148693	0.0138482	1.07374	0.282995	0.190749
TP53	P04637	PIAS4	Q8N2W9	-0.00671331	0.00625342	-1.07354	0.283082	0.190789
TP53	P04637	GLRA3	O75311	0.0656332	0.0611386	1.07352	0.283128	0.190802
IDH1	O75874	VSTM4	Q8IW00	-0.079968	0.0488777	-1.63609	0.101887	0.190809
IDH1	O75874	KLRG2	A4D1S0	-0.252	0.154017	-1.63618	0.101885	0.190809
IDH1	O75874	CXCL1	P09341	0.148671	0.0908801	1.63591	0.101925	0.190844
PIK3CA	P42336	ZNF586	Q9NXT0	0.0122223	0.00691027	1.76871	0.0770056	0.190848
PIK3CA	P42336	GMDS	O60547	0.0255487	0.0144462	1.76855	0.0770331	0.190871
KRAS	P01116	NBPF4	Q96M43	0.422289	0.217882	1.93815	0.0528965	0.190873
IDH1	O75874	SLC1A5	Q15758	0.0844616	0.0516409	1.63556	0.101998	0.190944
PIK3CA	P42336	PAAF1	Q9BRP4	-0.0149306	0.00844371	-1.76825	0.0770824	0.190948
IDH1	O75874	NANOS3	P60323	-0.0640565	0.0391398	-1.63661	0.102037	0.190953
IDH1	O75874	LRRC3	Q9BY71	-0.0631885	0.038639	-1.63535	0.102041	0.190953
KRAS	P01116	CUEDC2	Q9H467	0.0328519	0.0169722	1.93563	0.0529718	0.190995
KRAS	P01116	MOB3B	Q86TA1	-0.0469323	0.0242467	-1.93561	0.0529739	0.190995
KRAS	P01116	TMEM176B	Q3YBM2	0.0659266	0.0340607	1.93556	0.0529804	0.190995
PIK3CA	P42336	ADPRM	Q3LIE5	-0.0113793	0.00643668	-1.76788	0.0771445	0.190996
PIK3CA	P42336	NAT8	Q9UHE5	-0.234705	0.132637	-1.76953	0.0771434	0.190996
PIK3CA	P42336	DDX17	Q92841	0.0158512	0.00896657	1.76781	0.0771563	0.190996
TP53	P04637	NINL	Q9Y2I6	0.0114615	0.0106846	1.0727	0.283458	0.191007
PIK3CA	P42336	CEP131	Q9UPN4	-0.0204096	0.011547	-1.76752	0.0772052	0.191071
PIK3CA	P42336	MAK	P20794	0.0215545	0.0121945	1.76756	0.0772285	0.191084
TP53	P04637	SMTNL1	A8MU46	0.0268214	0.0250091	1.07247	0.283602	0.191085
PIK3CA	P42336	DVL2	O14641	-0.0146352	0.00828189	-1.76713	0.0772697	0.191086
PIK3CA	P42336	AMZ2	Q86W34	-0.0154398	0.00873803	-1.76696	0.0772981	0.191086
PIK3CA	P42336	RAB3A	P20336	-0.0249924	0.0141444	-1.76695	0.0773038	0.191086
PIK3CA	P42336	TNNC2	P02585	-0.0397074	0.0224722	-1.76695	0.0773208	0.191086
PIK3CA	P42336	MICAL1	Q8TDZ2	-0.027248	0.0154219	-1.76684	0.0773187	0.191086
KRAS	P01116	CD83	Q01151	-0.0427697	0.022101	-1.93519	0.0530255	0.191097
TP53	P04637	CATSPERG	Q6ZRH7	-0.00892905	0.00832732	-1.07226	0.283658	0.191105
PIK3CA	P42336	GLUL	P15104	0.0222336	0.0125852	1.76665	0.0773498	0.191113
TP53	P04637	AGO4	Q9HCK5	-0.00744827	0.00694813	-1.07198	0.283782	0.19117
KRAS	P01116	PDSS2	Q86YH6	0.0267478	0.013824	1.93489	0.0530627	0.191171
PIK3CA	P42336	VMP1	Q96GC9	-0.0232836	0.0131828	-1.76621	0.0774246	0.191252
TP53	P04637	GABBR1	Q9UBS5	-0.0140053	0.013069	-1.07164	0.283936	0.191256
IDH1	O75874	MSS51	Q4VC12	0.0730127	0.0446559	1.63501	0.102251	0.191299
IDH1	O75874	CHST4	Q8NCG5	0.468193	0.286463	1.63439	0.102277	0.191299
IDH1	O75874	CDKAL1	Q5VV42	0.038539	0.0235829	1.6342	0.102283	0.191299
KRAS	P01116	CDC14A	Q9UNH5	-0.0330246	0.0170734	-1.93427	0.053139	0.191345
KRAS	P01116	TBC1D4	O60343	-0.0473298	0.0244704	-1.93417	0.0531515	0.191345
KRAS	P01116	NNMT	P40261	0.0834311	0.0431372	1.93409	0.0531612	0.191345
KRAS	P01116	PLLP	Q9Y342	0.0514784	0.026619	1.9339	0.0531845	0.191369
KRAS	P01116	FOXA2	Q9Y261	0.212053	0.109658	1.93376	0.0532045	0.191381
KRAS	P01116	GNAQ	P50148	0.0354085	0.0183125	1.93356	0.0532255	0.191393
KRAS	P01116	LAMB1	P07942	0.0584565	0.0302345	1.93344	0.0532412	0.191393
KRAS	P01116	ANKRD55	Q3KP44	0.126099	0.0651556	1.93534	0.0532674	0.191427
TP53	P04637	SLC13A4	Q9UKG4	-0.0103128	0.00962894	-1.07102	0.284227	0.191434
IDH1	O75874	ALKBH5	Q6P6C2	-0.0351018	0.0214858	-1.63372	0.102383	0.19145
IDH1	O75874	OS9	Q13438	0.0454899	0.0278476	1.63353	0.102423	0.191468
IDH1	O75874	NIM1K	Q8IY84	0.0513026	0.0314059	1.63353	0.10245	0.191468
IDH1	O75874	FABP9	Q0Z7S8	-1.75665	1.0744	-1.635	0.10244	0.191468
TP53	P04637	FARSA	Q9Y285	0.00790475	0.00738235	1.07076	0.28433	0.191485
PIK3CA	P42336	IFITM3	Q01628	-0.0294428	0.0166785	-1.76531	0.0775755	0.191535
PIK3CA	P42336	KLHL42	Q9P2K6	-0.0165507	0.00937612	-1.7652	0.0775938	0.191535
PIK3CA	P42336	PPP1R9B	Q96SB3	-0.018474	0.0104655	-1.76523	0.0775881	0.191535
IDH1	O75874	TMEM138	Q9NPI0	0.0388558	0.0237921	1.63314	0.102506	0.191536
IDH1	O75874	MTUS2	Q5JR59	-0.164133	0.100509	-1.63302	0.102541	0.191566
TP53	P04637	KCNA7	Q96RP8	0.098893	0.0923597	1.07074	0.284524	0.191597
TP53	P04637	CPD	O75976	-0.0138494	0.01294	-1.07027	0.28455	0.191597
KRAS	P01116	CLEC4F	Q8N1N0	0.215089	0.111265	1.93313	0.0533375	0.191598
KRAS	P01116	PHF19	Q5T6S3	0.0369185	0.0191034	1.93257	0.0533485	0.191598
TP53	P04637	ZNF488	Q96MN9	-0.0287731	0.0268868	-1.07016	0.284628	0.191631
TP53	P04637	FAT2	Q9NYQ8	-0.0239599	0.0223918	-1.07003	0.284661	0.191635
PIK3CA	P42336	DSG4	Q86SJ6	0.20121	0.113973	1.76541	0.0776637	0.191648
PIK3CA	P42336	PHOX2B	Q99453	-0.419176	0.237176	-1.76736	0.0776762	0.191648
PIK3CA	P42336	GJC2	Q5T442	-0.0269798	0.0152906	-1.76446	0.0777184	0.191707
TP53	P04637	TADA1	Q96BN2	-0.00613324	0.00573378	-1.06967	0.284822	0.191726
KRAS	P01116	RPS24	P62847	0.0242001	0.0125253	1.93209	0.0534074	0.191737
KRAS	P01116	HARS2	P49590	0.0201826	0.0104466	1.93198	0.0534209	0.191737
TP53	P04637	RPS6KA3	P51812	0.0124005	0.011596	1.06938	0.284951	0.191794
TP53	P04637	POU3F3	P20264	-0.0692424	0.0647663	-1.06911	0.285079	0.191862
IDH1	O75874	ZNF607	Q96SK3	0.0367526	0.0225183	1.63212	0.10272	0.191863
TP53	P04637	CDC42EP3	Q9UKI2	-0.0140192	0.0131138	-1.06904	0.285107	0.191863
PIK3CA	P42336	ATP6V1B2	P21281	0.0177933	0.0100876	1.76388	0.0778156	0.191901
PIK3CA	P42336	SPINK9	Q5DT21	0.318776	0.180497	1.7661	0.0778377	0.19191
TP53	P04637	RAD21L1	Q9H4I0	-0.233431	0.218248	-1.06957	0.285205	0.191911
KRAS	P01116	TRIM23	P36406	-0.0226552	0.0117297	-1.93144	0.053488	0.191918
IDH1	O75874	COQ7	Q99807	0.0304189	0.0186406	1.63186	0.102774	0.191928
TP53	P04637	SEC14L3	Q9UDX4	-0.126191	0.118079	-1.0687	0.285358	0.191977
TP53	P04637	ADAMTS6	Q9UKP5	0.0121641	0.0113836	1.06856	0.285333	0.191977
KRAS	P01116	NCSTN	Q92542	0.0295902	0.0153231	1.93109	0.0535314	0.192013
TP53	P04637	HSPB7	Q9UBY9	0.0210182	0.0196748	1.06828	0.285448	0.192019
IDH1	O75874	NRSN2	Q9GZP1	-0.0548726	0.0336326	-1.63153	0.102844	0.192024
TP53	P04637	SLC28A1	O00337	-0.0520217	0.0486976	-1.06826	0.285524	0.192053
KRAS	P01116	GRB14	Q14449	-0.0724403	0.0375173	-1.93085	0.0535605	0.192058
PIK3CA	P42336	NT5C3B	Q969T7	-0.0195668	0.0110972	-1.76321	0.0779291	0.19209
KRAS	P01116	ZNF784	Q8NCA9	0.0244118	0.0126455	1.93048	0.0536065	0.192102
KRAS	P01116	KIAA0930	Q6ICG6	0.0370324	0.0191823	1.93055	0.0535974	0.192102
TP53	P04637	FAM149B1	Q96BN6	-0.00590104	0.00552689	-1.0677	0.285711	0.19216
KRAS	P01116	DPF3	Q92784	0.0397395	0.020587	1.93032	0.0536437	0.192175
IDH1	O75874	COQ5	Q5HYK3	0.0350603	0.0214974	1.63091	0.102976	0.192198
IDH1	O75874	EDEM2	Q9BV94	0.0424108	0.0260045	1.6309	0.102976	0.192198
IDH1	O75874	KLHL20	Q9Y2M5	0.0392582	0.0240731	1.63079	0.102999	0.192203
IDH1	O75874	XPNPEP1	Q5T6H7	0.0366034	0.0224463	1.63071	0.103017	0.192203
PIK3CA	P42336	LGALS9C	Q6DKI2	0.0971019	0.0550759	1.76306	0.0780009	0.19222
PIK3CA	P42336	NTF4	P34130	-0.0856317	0.0485716	-1.763	0.0780183	0.19222
KRAS	P01116	C2orf73	Q8N5S3	-0.239959	0.124223	-1.93168	0.0536761	0.192221
KRAS	P01116	TMEM167A	Q8TBQ9	0.0278856	0.0144502	1.92977	0.0536944	0.192221
KRAS	P01116	ENPP4	Q9Y6X5	0.0477974	0.0247697	1.92967	0.0537068	0.192221
TP53	P04637	FCAR	P24071	0.052782	0.0494383	1.06763	0.285834	0.192224
KRAS	P01116	CCL21	O00585	-0.131725	0.0682664	-1.92957	0.0537265	0.192231
IDH1	O75874	G6PC	P35575	-0.708784	0.434575	-1.63098	0.103055	0.192237
IDH1	O75874	EIF2D	P41214	0.0424882	0.0260619	1.63028	0.103109	0.19225
IDH1	O75874	ANKRD53	Q8N9V6	0.060491	0.0370874	1.63104	0.10309	0.19225
IDH1	O75874	WDFY1	Q8IWB7	0.0400698	0.0245793	1.63022	0.10312	0.19225
IDH1	O75874	SSBP4	Q9BWG4	-0.057317	0.0351633	-1.63002	0.103162	0.192255
IDH1	O75874	TMC4	A0A087WXY6	0.145572	0.0893077	1.63001	0.103173	0.192255
IDH1	O75874	EXOSC7	Q15024	0.0422998	0.0259518	1.62994	0.10318	0.192255
PIK3CA	P42336	C8orf76	Q96K31	-0.012953	0.0073482	-1.76275	0.0780528	0.192259
KRAS	P01116	FRS2	Q8WU20	-0.0333495	0.0172863	-1.92925	0.0537587	0.192286
IDH1	O75874	BBS10	Q8TAM1	0.0385633	0.0236632	1.62968	0.103236	0.192293
IDH1	O75874	BRAP	Q7Z569	0.0255544	0.0156825	1.62949	0.103276	0.192293
IDH1	O75874	EIF5A	P63241	0.0428769	0.0263144	1.62941	0.103293	0.192293
IDH1	O75874	MN1	Q10571	0.0792081	0.048611	1.62943	0.103289	0.192293
IDH1	O75874	MAB21L2	Q9Y586	-0.350937	0.215327	-1.62979	0.103297	0.192293
IDH1	O75874	C21orf62	H7BYF8	0.245825	0.150863	1.62945	0.103344	0.192344
KRAS	P01116	SLC22A17	Q8WUG5	-0.055483	0.0287628	-1.92898	0.0537917	0.192344
TP53	P04637	FMN2	Q9NZ56	-0.0493957	0.0463029	-1.06679	0.286119	0.192398
IDH1	O75874	MFN2	O95140	-0.0407893	0.0250426	-1.6288	0.103422	0.192453
PIK3CA	P42336	WLS	Q5T9L3	0.0361509	0.0205188	1.76184	0.0781599	0.192478
KRAS	P01116	C1orf127	G8JLG8	-0.0578774	0.0300041	-1.92898	0.0538567	0.192482
KRAS	P01116	BRINP2	Q9C0B6	-0.25035	0.129835	-1.92823	0.0539017	0.192482
KRAS	P01116	ADD3	Q9UEY8	-0.0536999	0.0278546	-1.92786	0.0539311	0.192482
KRAS	P01116	BLOC1S4	Q9NUP1	0.022583	0.0117117	1.92824	0.0538845	0.192482
KRAS	P01116	KCNG1	Q9UIX4	-0.11104	0.0575859	-1.92825	0.0538894	0.192482
KRAS	P01116	PTPRG	P23470	0.0455366	0.0236197	1.92791	0.0539251	0.192482
IDH1	O75874	COMMD9	Q9P000	0.0413012	0.025361	1.62853	0.103478	0.192505
IDH1	O75874	RAB6C	Q9H0N0	0.42328	0.259747	1.62959	0.103488	0.192505
PIK3CA	P42336	BSX	Q3C1V8	0.413285	0.233636	1.76893	0.0781924	0.192513
TP53	P04637	ROCK2	O75116	-0.00989146	0.00927733	-1.0662	0.286389	0.192541
TP53	P04637	ACVR1	Q04771	-0.00911773	0.00855231	-1.06611	0.286426	0.192541
TP53	P04637	TRBV20-1	A0A075B6N2	0.0475338	0.0445757	1.06636	0.286411	0.192541
TP53	P04637	F9	P00740	-0.112144	0.105149	-1.06653	0.28644	0.192541
IDH1	O75874	RASSF8	Q8NHQ8	0.066593	0.0409013	1.62814	0.103561	0.192548
IDH1	O75874	C1orf105	O95561	0.905463	0.555939	1.62871	0.10357	0.192548
IDH1	O75874	MTERF3	Q96E29	0.0348134	0.0213812	1.62823	0.103543	0.192548
PIK3CA	P42336	ZNF69	Q9UC07	0.0179995	0.0102181	1.76153	0.0782256	0.192549
PIK3CA	P42336	MUC3A	Q02505	-0.0530632	0.0301271	-1.76131	0.0782579	0.192583
IDH1	O75874	RNF149	Q8NC42	0.0427218	0.0262445	1.62784	0.103625	0.192616
KRAS	P01116	VPS9D1	Q9Y2B5	0.0330242	0.0171342	1.92738	0.0539909	0.192631
KRAS	P01116	EIF3H	O15372	0.0273558	0.0141942	1.92726	0.0540065	0.192631
IDH1	O75874	SPESP1	Q6UW49	0.163853	0.100666	1.62768	0.103658	0.192641
TP53	P04637	OTX1	P32242	0.0299563	0.0281123	1.06559	0.286662	0.192653
TP53	P04637	IRGM	A1A4Y4	0.203897	0.191186	1.06649	0.286653	0.192653
TP53	P04637	FAM76B	Q5HYJ3	0.00693445	0.00650799	1.06553	0.286691	0.192655
KRAS	P01116	GRAMD4	Q6IC98	0.0436722	0.0226637	1.92697	0.0540427	0.1927
TP53	P04637	FRS3	O43559	-0.00565029	0.00530392	-1.0653	0.286792	0.192704
IDH1	O75874	SLC39A11	Q8N1S5	0.0632297	0.0388538	1.62738	0.103723	0.192715
IDH1	O75874	PRR3	P79522	0.0365704	0.0224729	1.62731	0.103736	0.192715
TP53	P04637	TPGS2	Q68CL5	0.00908219	0.00852643	1.06518	0.286848	0.192724
TP53	P04637	EPHX4	Q8IUS5	0.0221209	0.0207701	1.06503	0.286929	0.19276
TP53	P04637	TUBA3C	P0DPH7	0.0953213	0.0895054	1.06498	0.286978	0.192775
TP53	P04637	TTC7B	Q86TV6	0.00979385	0.00919839	1.06474	0.28705	0.192805
KRAS	P01116	NCLN	Q969V3	0.034224	0.0177641	1.92659	0.0540901	0.192809
TP53	P04637	HTT	P42858	-0.00851145	0.0079953	-1.06456	0.28713	0.19284
IDH1	O75874	ZNF701	Q9NV72	0.0368475	0.0226493	1.62688	0.103829	0.192851
KRAS	P01116	CCDC177	Q9NQR7	-0.271989	0.141171	-1.92666	0.0541253	0.192858
KRAS	P01116	HERC2	O95714	-0.0330769	0.0171733	-1.92607	0.0541545	0.192858
KRAS	P01116	ZNF547	Q8IVP9	0.0362024	0.0187905	1.92664	0.0541394	0.192858
PIK3CA	P42336	TCEAL8	Q8IYN2	-0.0212663	0.0120799	-1.76046	0.078393	0.19287
PIK3CA	P42336	POLM	Q9NP87	-0.0158663	0.00901323	-1.76034	0.0784148	0.192879
PIK3CA	P42336	SMCR8	Q8TEV9	0.0204103	0.0115954	1.7602	0.0784375	0.192889
TP53	P04637	TGFBI	Q15582	0.0204838	0.0192465	1.06429	0.287253	0.192905
PIK3CA	P42336	KIDINS220	Q9ULH0	0.0216933	0.0123254	1.76005	0.0784636	0.192908
IDH1	O75874	ZNF77	Q15935	0.0285306	0.0175389	1.62671	0.103881	0.192911
TP53	P04637	SPRR2B	P35325	0.0808885	0.0760038	1.06427	0.287318	0.192916
TP53	P04637	VCPKMT	Q9H867	-0.00500436	0.00470278	-1.06413	0.287324	0.192916
KRAS	P01116	C12orf57	Q99622	0.0434198	0.0225463	1.9258	0.0541883	0.192918
TP53	P04637	DISP2	A7MBM2	0.0135725	0.0127571	1.06392	0.28742	0.192948
TP53	P04637	MIDN	Q504T8	-0.011614	0.0109164	-1.0639	0.287427	0.192948
KRAS	P01116	PSG6	Q00889	-0.383391	0.199001	-1.92658	0.0542171	0.192961
KRAS	P01116	NTRK3	Q16288	-0.0883609	0.0458934	-1.92535	0.0542466	0.193006
IDH1	O75874	ALYREF	E9PB61	0.0557526	0.0342853	1.62614	0.103986	0.19307
TP53	P04637	LRRC74A	Q0VAA2	0.329	0.308735	1.06564	0.287672	0.193095
IDH1	O75874	NAV1	Q8NEY1	0.0802388	0.0493544	1.62577	0.104065	0.1931
IDH1	O75874	APPBP2	Q92624	0.0410585	0.0252564	1.62567	0.104085	0.1931
IDH1	O75874	TVP23B	Q9NYZ1	0.040053	0.0246388	1.62561	0.104099	0.1931
IDH1	O75874	MCM5	P33992	0.0598604	0.0368162	1.62593	0.104031	0.1931
IDH1	O75874	NCF4	Q15080	0.0490315	0.0301614	1.62564	0.104093	0.1931
KRAS	P01116	MS4A12	Q9NXJ0	-0.327822	0.170135	-1.92684	0.0543023	0.193114
KRAS	P01116	C2CD2	Q9Y426	-0.0360416	0.018726	-1.92469	0.0543278	0.193114
KRAS	P01116	MYOZ3	Q8TDC0	0.0788735	0.0409797	1.9247	0.0543398	0.193114
KRAS	P01116	PAX3	P23760	-0.397781	0.206658	-1.92482	0.0543445	0.193114
KRAS	P01116	EPS8L2	Q9H6S3	0.0503135	0.0261451	1.9244	0.054364	0.193123
TP53	P04637	TMEM82	A0PJX8	0.0892177	0.0839122	1.06323	0.287785	0.193152
KRAS	P01116	AGRN	A0A494C1I6	0.0485885	0.0252542	1.92398	0.0544168	0.193192
KRAS	P01116	GTF2F2	P13984	0.0266162	0.013834	1.92397	0.0544172	0.193192
PIK3CA	P42336	MORN2	Q502X0	0.0173517	0.00986387	1.75912	0.0786216	0.193251
KRAS	P01116	CCDC152	Q4G0S7	-0.0574713	0.0298751	-1.92372	0.0544613	0.193289
PIK3CA	P42336	IPP	Q9Y573	0.0121486	0.00690799	1.75862	0.0787052	0.19337
PIK3CA	P42336	TIMM13	Q9Y5L4	-0.0242362	0.0137814	-1.75861	0.0787069	0.19337
TP53	P04637	KCNT2	Q6UVM3	0.0237167	0.0223248	1.06235	0.28814	0.193372
TP53	P04637	NADK	O95544	0.00769375	0.00724334	1.06218	0.288206	0.193399
IDH1	O75874	ST7L	Q8TDW4	0.0236584	0.0145618	1.62469	0.104293	0.1934
IDH1	O75874	TACC3	Q9Y6A5	0.0704582	0.0433678	1.62467	0.104299	0.1934
KRAS	P01116	KAZN	Q674X7	-0.0450405	0.0234212	-1.92306	0.0545316	0.193425
KRAS	P01116	GPNMB	Q14956	-0.0807257	0.041978	-1.92305	0.0545335	0.193425
KRAS	P01116	PYCR1	P32322	0.058929	0.0306468	1.92284	0.0545594	0.193457
PIK3CA	P42336	RTTN	Q86VV8	0.015867	0.00902435	1.75824	0.0787697	0.193478
PIK3CA	P42336	CHST6	Q9GZX3	0.0456232	0.0259518	1.758	0.0788126	0.193493
PIK3CA	P42336	TMUB1	Q9BVT8	-0.0211094	0.0120074	-1.75803	0.078806	0.193493
TP53	P04637	TMEM171	Q8WVE6	0.0247059	0.0232676	1.06182	0.288377	0.193495
IDH1	O75874	MSL1	Q68DK7	0.0406463	0.0250239	1.6243	0.104377	0.193509
KRAS	P01116	GPR160	Q9UJ42	-0.0499745	0.0259935	-1.92258	0.0545924	0.193514
KRAS	P01116	GGA2	Q9UJY4	-0.0309405	0.0160954	-1.92232	0.0546247	0.193568
KRAS	P01116	WDR33	Q9C0J8	0.0175	0.00910438	1.92215	0.0546465	0.193586
TP53	P04637	SYCP3	Q8IZU3	-0.0361826	0.0340852	-1.06153	0.2886	0.193626
IDH1	O75874	PHB2	Q99623	0.0400889	0.0246875	1.62386	0.104472	0.193642
IDH1	O75874	IL17RB	Q9NRM6	0.0709598	0.0437001	1.62379	0.104488	0.193642
TP53	P04637	PRPSAP2	O60256	0.00653894	0.00616185	1.0612	0.288654	0.193644
PIK3CA	P42336	SERF2	P84101	-0.0217644	0.0123836	-1.75752	0.0788932	0.193646
IDH1	O75874	ATP2B4	A0A024R968	-0.0753077	0.0463839	-1.62357	0.104533	0.193682
IDH1	O75874	HP1BP3	Q5SSJ5	0.0422646	0.026033	1.6235	0.104549	0.193682
TP53	P04637	MALRD1	Q5VYJ5	-0.0590472	0.0556449	-1.06114	0.288747	0.193688
PIK3CA	P42336	FLNC	Q14315	-0.048682	0.0277026	-1.75731	0.0789293	0.193689
IDH1	O75874	SLC30A10	Q6XR72	-0.30133	0.185603	-1.62352	0.104575	0.193695
PIK3CA	P42336	HCN3	Q9P1Z3	-0.0180691	0.0102836	-1.75708	0.0789681	0.193738
TP53	P04637	ARMCX6	Q7L4S7	0.0083418	0.00786412	1.06074	0.288861	0.193747
TP53	P04637	TTLL2	Q9BWV7	-0.140702	0.132602	-1.06108	0.288921	0.193768
IDH1	O75874	MGME1	Q9BQP7	0.0369685	0.022778	1.62299	0.104657	0.193777
IDH1	O75874	WAS	P42768	0.0466569	0.0287476	1.62298	0.104659	0.193777
PIK3CA	P42336	DDHD2	O94830	-0.0183252	0.0104311	-1.75679	0.0790178	0.193815
PIK3CA	P42336	B4GALT2	O60909	-0.0192407	0.0109531	-1.75664	0.0790432	0.193832
PIK3CA	P42336	ADAM21	Q9UKJ8	0.0951101	0.0540998	1.75805	0.0790698	0.193849
PIK3CA	P42336	TMPRSS11B	Q86T26	0.213794	0.121671	1.75715	0.0790874	0.193849
IDH1	O75874	NOX5	Q96PH1	0.20742	0.12783	1.62262	0.104762	0.193861
IDH1	O75874	ZNF492	Q9P255	-0.571344	0.352025	-1.62302	0.104759	0.193861
IDH1	O75874	BNIP1	Q12981	0.0311694	0.019209	1.62264	0.104731	0.193861
IDH1	O75874	PC	P11498	-0.0771543	0.0475554	-1.62241	0.104782	0.193862
IDH1	O75874	HLA-F	P30511	0.0869513	0.0535988	1.62226	0.104813	0.193883
IDH1	O75874	CASKIN2	Q8WXE0	0.0495351	0.0305411	1.62191	0.104888	0.193913
IDH1	O75874	UBQLN2	Q9UHD9	-0.0457144	0.0281839	-1.622	0.104868	0.193913
IDH1	O75874	GINS4	Q9BRT9	0.044915	0.0276912	1.62199	0.104879	0.193913
KRAS	P01116	CNOT10	Q9H9A5	0.0197496	0.0102795	1.92127	0.0547575	0.193919
IDH1	O75874	LTB4R	Q15722	0.0694501	0.0428278	1.62161	0.104952	0.193939
IDH1	O75874	YEATS2	Q9ULM3	0.0426929	0.0263267	1.62166	0.104943	0.193939
IDH1	O75874	PROK2	Q9HC23	-0.847873	0.522715	-1.62206	0.10496	0.193939
TP53	P04637	FCRLA	Q7L513	-0.0323071	0.0304788	-1.05998	0.289207	0.193942
IDH1	O75874	MASP1	P48740	0.134227	0.0827852	1.62139	0.104999	0.193975
TP53	P04637	CPNE8	Q86YQ8	-0.0112751	0.0106394	-1.05976	0.289308	0.193978
TP53	P04637	CTSD	P07339	0.0111859	0.0105553	1.05974	0.289316	0.193978
PIK3CA	P42336	CISD3	P0C7P0	-0.0224532	0.0127869	-1.75595	0.0791611	0.193984
PIK3CA	P42336	ALKBH3	Q96Q83	-0.0151019	0.00860205	-1.75562	0.0792176	0.193987
PIK3CA	P42336	PLS1	Q14651	0.0268964	0.0153185	1.75581	0.0791849	0.193987
PIK3CA	P42336	LHX3	Q9UBR4	-0.145698	0.0829759	-1.7559	0.0792003	0.193987
TP53	P04637	SLC25A22	Q9H936	0.0112988	0.0106628	1.05965	0.289357	0.193988
TP53	P04637	AQR	O60306	-0.00778825	0.00735155	-1.0594	0.28947	0.194027
TP53	P04637	USP25	Q9UHP3	-0.00865564	0.00817028	-1.05941	0.289468	0.194027
IDH1	O75874	CREB3L4	Q8TEY5	0.0552823	0.0341085	1.62078	0.105131	0.19404
IDH1	O75874	HPS6	Q86YV9	0.0338811	0.0209096	1.62036	0.10522	0.19404
IDH1	O75874	CABYR	O75952	-0.0729059	0.0449747	-1.62104	0.105094	0.19404
IDH1	O75874	FCGRT	P55899	0.073191	0.0451535	1.62094	0.105097	0.19404
IDH1	O75874	CCL2	P13500	0.103284	0.0637269	1.62073	0.105141	0.19404
IDH1	O75874	STXBP2	Q15833	0.0617818	0.0381242	1.62054	0.105182	0.19404
IDH1	O75874	CNTD1	Q8N815	0.0994119	0.0613435	1.62058	0.10522	0.19404
IDH1	O75874	ACAP2	Q15057	0.0503896	0.0310945	1.62053	0.105184	0.19404
IDH1	O75874	CLEC3B	P05452	-0.0630589	0.038917	-1.62034	0.105229	0.19404
IDH1	O75874	LYN	P07948	0.0627928	0.0387474	1.62057	0.105176	0.19404
PIK3CA	P42336	CSMD2	Q7Z408	0.0280896	0.0160042	1.75514	0.0792999	0.194046
PIK3CA	P42336	CLEC14A	Q86T13	-0.0234816	0.0133772	-1.75534	0.0792645	0.194046
PIK3CA	P42336	CMTM3	Q96MX0	0.0269707	0.0153672	1.75508	0.0793097	0.194046
PIK3CA	P42336	DYSF	O75923	-0.0284594	0.0162158	-1.75504	0.0793162	0.194046
PIK3CA	P42336	FGF3	P11487	0.147287	0.0839261	1.75496	0.0793437	0.194068
TP53	P04637	PFDN5	Q99471	0.00978911	0.00923991	1.05944	0.289579	0.194081
TP53	P04637	TAS2R20	P59543	-0.0260741	0.0246154	-1.05926	0.289703	0.194146
TP53	P04637	TUBA1A	Q71U36	-0.0165975	0.0156762	-1.05877	0.28976	0.194166
TP53	P04637	ARHGAP30	Q7Z6I6	-0.00955401	0.00902586	-1.05851	0.289874	0.194216
TP53	P04637	ZCCHC4	Q9H5U6	-0.00458134	0.00432823	-1.05848	0.28989	0.194216
PIK3CA	P42336	CNPY3	Q9BT09	-0.0223642	0.0127474	-1.75442	0.0794232	0.194217
PIK3CA	P42336	GSTO1	P78417	-0.023611	0.0134589	-1.75431	0.0794419	0.194218
IDH1	O75874	THUMPD2	Q9BTF0	0.0300421	0.0185473	1.61975	0.105351	0.19423
KRAS	P01116	REV3L	O60673	-0.036414	0.0189622	-1.92035	0.0548728	0.194267
TP53	P04637	BPIFB1	Q8TDL5	-0.0626927	0.0592412	-1.05826	0.289993	0.194267
TP53	P04637	RPL10	H7C2U2	0.00639913	0.00604729	1.05818	0.290026	0.194271
IDH1	O75874	CKAP4	Q07065	0.0541639	0.0334456	1.61947	0.105413	0.194285
IDH1	O75874	ZNF484	Q5JVG2	0.0321887	0.0198759	1.61948	0.10542	0.194285
PIK3CA	P42336	CNTN6	Q9UQ52	0.124027	0.0707003	1.75427	0.0794921	0.194295
PIK3CA	P42336	GABBR1	Q9UBS5	-0.0281181	0.0160319	-1.75389	0.0795134	0.194302
PIK3CA	P42336	DDX19B	Q9UMR2	-0.011214	0.00639424	-1.75376	0.0795357	0.194311
TP53	P04637	CEMIP	Q8WUJ3	-0.0199633	0.0188718	-1.05784	0.290183	0.194358
PIK3CA	P42336	BAALC	Q8WXS3	-0.0352874	0.0201236	-1.75354	0.079583	0.194381
IDH1	O75874	THOC1	Q96FV9	0.0411406	0.0254154	1.61873	0.105571	0.194458
IDH1	O75874	DNMT1	P26358	0.0556167	0.0343583	1.61872	0.105573	0.194458
IDH1	O75874	MRPL50	Q8N5N7	0.0355302	0.0219477	1.61886	0.105544	0.194458
TP53	P04637	CCDC115	Q96NT0	-0.00720221	0.00681103	-1.05743	0.290368	0.194463
PIK3CA	P42336	MOGS	Q13724	-0.0152906	0.00872183	-1.75314	0.0796415	0.194478
PIK3CA	P42336	TLK2	Q86UE8	-0.0107953	0.00615824	-1.75299	0.0796684	0.194499
PIK3CA	P42336	IL13RA2	Q14627	-0.0527883	0.0301155	-1.75286	0.0796979	0.194525
PIK3CA	P42336	GFPT2	O94808	-0.0337549	0.0192588	-1.7527	0.0797169	0.194526
IDH1	O75874	KMO	O15229	-0.0729153	0.0450534	-1.61842	0.10565	0.194564
PIK3CA	P42336	TMEM26	Q6ZUK4	0.0311575	0.0177847	1.75192	0.0798602	0.194584
PIK3CA	P42336	ITGB1	P05556	0.0291816	0.0166599	1.75161	0.0799056	0.194584
PIK3CA	P42336	CCDC87	Q9NVE4	0.0407345	0.0232274	1.75373	0.0798087	0.194584
PIK3CA	P42336	RAB15	P59190	0.0283543	0.0161877	1.75159	0.079908	0.194584
PIK3CA	P42336	WBP2NL	Q6ICG8	-0.0361301	0.0206145	-1.75265	0.0798601	0.194584
PIK3CA	P42336	PON3	Q15166	-0.0642416	0.0366556	-1.75257	0.0797612	0.194584
PIK3CA	P42336	TREX2	Q9BQ50	-0.0315307	0.0179925	-1.75243	0.0797941	0.194584
PIK3CA	P42336	BBS9	Q3SYG4	0.0122707	0.00700473	1.75178	0.0798761	0.194584
PIK3CA	P42336	CD40LG	P29965	-0.0567669	0.0324041	-1.75184	0.0798895	0.194584
PIK3CA	P42336	TUT1	Q9H6E5	-0.0165956	0.00947577	-1.75137	0.0799456	0.194585
PIK3CA	P42336	REG3G	Q6UW15	0.281122	0.160403	1.75261	0.0799279	0.194585
PIK3CA	P42336	PMVK	Q15126	-0.0229932	0.0131301	-1.75119	0.0799774	0.194617
IDH1	O75874	PTGR2	Q8N8N7	0.0611572	0.0377866	1.61849	0.105709	0.194638
KRAS	P01116	CRCT1	Q9UGL9	0.248529	0.129459	1.91975	0.0549949	0.194639
TP53	P04637	HOXA13	P31271	0.0480882	0.0455158	1.05652	0.290786	0.194725
KRAS	P01116	AHNAK2	Q8IVF2	0.0897799	0.0467879	1.91887	0.0550598	0.194728
KRAS	P01116	CRTC1	Q6UUV9	0.0312569	0.0162882	1.91899	0.0550454	0.194728
KRAS	P01116	BLMH	Q13867	-0.0393966	0.0205321	-1.91878	0.055071	0.194728
PIK3CA	P42336	MADCAM1	Q13477	-0.0418604	0.0239016	-1.75137	0.0800577	0.194767
IDH1	O75874	DERL2	Q9GZP9	0.0353867	0.021876	1.6176	0.105814	0.194794
TP53	P04637	FASTK	Q14296	-0.0106244	0.0100601	-1.05608	0.290983	0.194839
KRAS	P01116	SHISA6	Q6ZSJ9	-0.135017	0.0703794	-1.91842	0.0551223	0.194849
TP53	P04637	NR1H3	Q13133	-0.0105486	0.00999072	-1.05584	0.291094	0.194894
TP53	P04637	ZBTB11	O95625	-0.00676958	0.00641223	-1.05573	0.291145	0.19491
TP53	P04637	EPHA6	B4DXM2	0.0579665	0.0549192	1.05549	0.291266	0.194973
TP53	P04637	PDS5A	Q29RF7	0.00780559	0.00739615	1.05536	0.291315	0.194987
PIK3CA	P42336	IGHMBP2	P38935	-0.0147397	0.00842266	-1.75	0.0801816	0.195011
PIK3CA	P42336	TTLL1	O95922	0.0114713	0.00655528	1.74993	0.0801951	0.195011
TP53	P04637	PHF21B	Q96EK2	-0.0483632	0.045833	-1.05521	0.291395	0.195022
TP53	P04637	MEST	Q5EB52	0.0173791	0.0164712	1.05512	0.291422	0.195022
PIK3CA	P42336	ZNF329	Q86UD4	0.0150301	0.00858989	1.74975	0.080226	0.19504
IDH1	O75874	IGFBP7	Q16270	0.0793414	0.0490713	1.61686	0.105974	0.195054
IDH1	O75874	AGA	P20933	0.0488486	0.0302138	1.61676	0.105995	0.195056
TP53	P04637	GMDS	O60547	-0.0124048	0.0117591	-1.05492	0.291517	0.195067
KRAS	P01116	AGO4	Q9HCK5	-0.02587	0.013491	-1.91758	0.055224	0.195088
KRAS	P01116	MPP6	Q9NZW5	-0.0427123	0.0222736	-1.91762	0.0552182	0.195088
TP53	P04637	PTGFRN	Q9P2B2	-0.013242	0.0125543	-1.05478	0.29158	0.195091
KRAS	P01116	TRPT1	Q86TN4	0.0305687	0.0159436	1.9173	0.0552596	0.195093
KRAS	P01116	CDK16	Q00536	0.0288044	0.015023	1.91736	0.0552519	0.195093
KRAS	P01116	CTH	P32929	0.0400027	0.0208723	1.91654	0.0553561	0.195099
KRAS	P01116	CTNND1	O60716	0.029196	0.0152356	1.9163	0.0553859	0.195099
KRAS	P01116	MYL12B	O14950	0.0228865	0.0119399	1.91681	0.0553219	0.195099
KRAS	P01116	TMEM163	Q8TC26	0.0693836	0.0361946	1.91696	0.0553029	0.195099
KRAS	P01116	SCN9A	Q15858	0.0791901	0.0413208	1.91647	0.0553645	0.195099
KRAS	P01116	TUSC2	O75896	0.026084	0.0136107	1.91644	0.0553682	0.195099
KRAS	P01116	THBS4	P35443	-0.0814064	0.042483	-1.91621	0.0553976	0.195099
KRAS	P01116	CEP85L	Q5SZL2	-0.0254059	0.0132538	-1.91688	0.0553141	0.195099
IDH1	O75874	RAB11FIP1	Q6WKZ4	0.0911844	0.0564064	1.61656	0.106038	0.1951
IDH1	O75874	ZNF285	K7EIK6	0.0670821	0.0414993	1.61646	0.106066	0.195114
TP53	P04637	ELMO1	Q92556	-0.0122012	0.0115696	-1.05459	0.291665	0.195129
TP53	P04637	NDUFA9	Q16795	-0.00875503	0.00830291	-1.05445	0.291728	0.195132
TP53	P04637	STAT2	P52630	0.00998936	0.00947429	1.05437	0.291769	0.195132
TP53	P04637	ZMIZ1	Q9ULJ6	-0.0116828	0.0110806	-1.05434	0.291779	0.195132
TP53	P04637	TWIST2	Q8WVJ9	-0.0236519	0.0224325	-1.05436	0.291777	0.195132
PIK3CA	P42336	ZFYVE9	O95405	-0.0188918	0.0107994	-1.74934	0.080296	0.195165
IDH1	O75874	CRELD1	Q96HD1	0.0536847	0.0332124	1.61641	0.106121	0.19518
PIK3CA	P42336	NDRG4	Q9ULP0	0.0363955	0.0208105	1.7489	0.0803718	0.195214
PIK3CA	P42336	SIRT7	Q9NRC8	-0.0173948	0.00994507	-1.74909	0.0803392	0.195214
PIK3CA	P42336	PSMG3	Q9BT73	-0.0223991	0.0128068	-1.749	0.0803548	0.195214
TP53	P04637	CDH23	Q9H251	-0.0133266	0.012645	-1.0539	0.291982	0.195228
TP53	P04637	TMOD2	Q9NZR1	-0.0103887	0.00985896	-1.05373	0.29206	0.195228
TP53	P04637	RNF149	Q8NC42	0.00813515	0.00771991	1.05379	0.292033	0.195228
TP53	P04637	PDE4A	P27815	-0.0128974	0.012239	-1.05379	0.292034	0.195228
TP53	P04637	EEPD1	Q7L9B9	0.0108154	0.0102633	1.0538	0.292028	0.195228
IDH1	O75874	PPP1CA	P62136	0.0393195	0.0243327	1.61591	0.106179	0.195251
IDH1	O75874	CD1B	P29016	-0.742309	0.459252	-1.61634	0.106219	0.195253
IDH1	O75874	CARD6	Q9BX69	0.0564871	0.0349608	1.61573	0.106219	0.195253
TP53	P04637	CALHM1	Q8IU99	-0.0978222	0.0928205	-1.05389	0.292129	0.195256
IDH1	O75874	TMC1	Q8TDI8	0.0991997	0.0613936	1.6158	0.106241	0.195256
TP53	P04637	SLFN13	Q68D06	0.0169878	0.0161267	1.0534	0.292211	0.195274
TP53	P04637	ZDHHC12	Q96GR4	-0.0108426	0.0102925	-1.05345	0.292187	0.195274
IDH1	O75874	ELF4	Q99607	0.0530757	0.0328547	1.61547	0.106275	0.195282
TP53	P04637	SSR4	P51571	-0.0115649	0.0109799	-1.05328	0.292268	0.195293
KRAS	P01116	PRR19	A6NJB7	0.0293596	0.015325	1.91579	0.0554778	0.195321
TP53	P04637	FAM91A1	Q658Y4	0.00897487	0.00852231	1.0531	0.292347	0.195328
PIK3CA	P42336	TRAPPC8	Q9Y2L5	0.0180654	0.0103323	1.74844	0.0804514	0.195362
IDH1	O75874	GPR35	Q9HC97	-0.0634353	0.039276	-1.61512	0.106357	0.195397
KRAS	P01116	TPPP3	Q9BW30	-0.076381	0.0398822	-1.91517	0.0555308	0.195412
KRAS	P01116	JUNB	P17275	0.0646543	0.0337627	1.91496	0.0555566	0.195412
KRAS	P01116	ISOC2	Q96AB3	0.041157	0.0214936	1.91485	0.0555718	0.195412
KRAS	P01116	SLC13A3	Q8WWT9	-0.0690926	0.036082	-1.91488	0.0555675	0.195412
IDH1	O75874	S100A13	Q99584	-0.0666561	0.0412787	-1.61478	0.106424	0.195448
IDH1	O75874	ATP6AP1	Q15904	-0.0401063	0.0248358	-1.61486	0.106407	0.195448
TP53	P04637	KLHL29	Q96CT2	-0.0116532	0.0110704	-1.05264	0.292558	0.195451
PIK3CA	P42336	C12orf54	Q6X4T0	-0.103915	0.0594171	-1.7489	0.0805075	0.195452
IDH1	O75874	GPR1	P46091	-0.218312	0.135198	-1.61475	0.106447	0.195454
PIK3CA	P42336	NECAB1	Q8N987	-0.0362556	0.0207428	-1.74786	0.0805527	0.195471
PIK3CA	P42336	MKLN1	Q9UL63	0.020235	0.0115771	1.74786	0.0805527	0.195471
PIK3CA	P42336	CDNF	Q49AH0	-0.0211719	0.0121113	-1.74811	0.0805802	0.195478
PIK3CA	P42336	CD1C	P29017	0.0512332	0.0293191	1.74743	0.0806277	0.195478
PIK3CA	P42336	MZT2B	Q6NZ67	-0.0258593	0.0147986	-1.74741	0.08063	0.195478
PIK3CA	P42336	SERPINI2	O75830	0.161943	0.0926417	1.74806	0.0806039	0.195478
PIK3CA	P42336	DCTN5	Q9BTE1	0.0133033	0.00761379	1.74726	0.0806565	0.195497
IDH1	O75874	NEIL3	Q8TAT5	0.0730171	0.0452258	1.6145	0.106491	0.195499
IDH1	O75874	FOXN1	O15353	0.342396	0.212096	1.61435	0.106535	0.195501
IDH1	O75874	CPLX1	O14810	-0.0753767	0.0466923	-1.61433	0.106522	0.195501
IDH1	O75874	SLC26A1	Q9H2B4	0.045056	0.0279119	1.61423	0.106551	0.195501
PIK3CA	P42336	OGFOD1	Q8N543	-0.0123285	0.00705647	-1.74711	0.0806816	0.195511
PIK3CA	P42336	RAB12	Q6IQ22	-0.0153556	0.00878966	-1.74701	0.0806999	0.195511
IDH1	O75874	AGBL2	Q5U5Z8	0.0541392	0.0335421	1.61407	0.10659	0.195537
TP53	P04637	ZNF324B	Q6AW86	-0.00481867	0.00457914	-1.05231	0.292728	0.195546
PIK3CA	P42336	SLC5A5	Q92911	-0.0853564	0.048872	-1.74653	0.0807931	0.195646
PIK3CA	P42336	CD47	Q08722	-0.024907	0.0142606	-1.74656	0.0807773	0.195646
PIK3CA	P42336	DVL3	Q92997	0.0142093	0.00813686	1.74629	0.0808247	0.195678
KRAS	P01116	FURIN	P09958	0.0417669	0.0218208	1.91408	0.0556688	0.195693
PIK3CA	P42336	SRSF10	O75494	0.013997	0.00801727	1.74586	0.0808998	0.195725
PIK3CA	P42336	SRRM1	Q8IYB3	0.0157115	0.00899932	1.74585	0.0809003	0.195725
PIK3CA	P42336	CCDC183	Q5T5S1	-0.0239205	0.0136933	-1.74688	0.0808918	0.195725
TP53	P04637	SMARCA4	P51532	0.00871013	0.00828474	1.05135	0.293152	0.1958
TP53	P04637	RETN	Q9HD89	-0.0718392	0.0683129	-1.05162	0.293164	0.1958
PIK3CA	P42336	CAT	P04040	0.0255755	0.0146517	1.74556	0.0809513	0.195803
KRAS	P01116	SSX2IP	Q9Y2D8	-0.0389437	0.02035	-1.91369	0.0557192	0.19581
KRAS	P01116	RGS16	O15492	-0.0553086	0.0289048	-1.91347	0.055747	0.195847
PIK3CA	P42336	POLR2I	P36954	-0.0187	0.010715	-1.74521	0.081015	0.195912
PIK3CA	P42336	SLC35E4	Q6ICL7	-0.015848	0.00908294	-1.74481	0.081088	0.195998
PIK3CA	P42336	SLC35D2	Q76EJ3	-0.0134796	0.0077252	-1.74489	0.0810767	0.195998
KRAS	P01116	TRGV9	Q99603	-1.08046	0.56432	-1.91462	0.0558117	0.196014
TP53	P04637	PCDHGB2	Q9Y5G2	0.0254484	0.0242245	1.05052	0.293531	0.196027
TP53	P04637	SLC6A7	Q99884	-0.0804297	0.0765251	-1.05102	0.29358	0.196041
PIK3CA	P42336	ERI3	O43414	-0.0159991	0.0091711	-1.74451	0.0811338	0.196063
IDH1	O75874	PIK3CA	P42336	0.0426202	0.0264299	1.61257	0.106903	0.196075
TP53	P04637	PRICKLE1	Q96MT3	-0.0127294	0.0121208	-1.05021	0.293674	0.196075
TP53	P04637	TECTA	O75443	0.0166259	0.015829	1.05035	0.293702	0.196075
TP53	P04637	GABRA5	P31644	-0.081065	0.0771962	-1.05012	0.293746	0.196075
TP53	P04637	NACC1	Q96RE7	0.00888935	0.00846626	1.04997	0.293783	0.196075
TP53	P04637	NRARP	Q7Z6K4	-0.0135775	0.0129296	-1.05011	0.293721	0.196075
TP53	P04637	MAF1	Q9H063	0.00858283	0.00817456	1.04994	0.293797	0.196075
KRAS	P01116	BZW1	Q7L1Q6	0.0315289	0.0164856	1.91251	0.05587	0.196159
TP53	P04637	TFAP2A	C1K3N0	-0.020412	0.0194472	-1.04961	0.293952	0.19616
PIK3CA	P42336	S100P	P25815	-0.0615794	0.0353072	-1.7441	0.0812252	0.196238
TP53	P04637	TRABD2B	A6NFA1	-0.0156718	0.0149366	-1.04923	0.294127	0.196259
PIK3CA	P42336	RFC1	P35251	0.0164844	0.0094533	1.74377	0.0812633	0.196268
PIK3CA	P42336	FHL5	Q5TD97	-0.0494377	0.028351	-1.74377	0.0812748	0.196268
KRAS	P01116	TM9SF3	Q9HD45	0.0253738	0.0132724	1.91177	0.0559655	0.19628
KRAS	P01116	FBXO34	Q9NWN3	-0.0292974	0.0153228	-1.91202	0.0559334	0.19628
KRAS	P01116	ADAM21	Q9UKJ8	-0.248337	0.129771	-1.91365	0.0559731	0.19628
KRAS	P01116	S100G	P29377	0.373842	0.195429	1.91294	0.0559392	0.19628
KRAS	P01116	STX1A	Q16623	0.0398913	0.0208684	1.91157	0.0559914	0.196284
IDH1	O75874	PDCD2L	Q9BRP1	-0.0311527	0.0193264	-1.61192	0.107057	0.196321
KRAS	P01116	KRTAP4-12	Q9BQ66	-0.465479	0.242407	-1.92023	0.0560236	0.196326
KRAS	P01116	SMIM3	Q9BZL3	0.044572	0.0233214	1.91121	0.0560376	0.196326
IDH1	O75874	OSGEP	Q9NPF4	0.0402293	0.02496	1.61175	0.107082	0.196331
KRAS	P01116	TTLL10	Q6ZVT0	-0.1296	0.067798	-1.91156	0.05606	0.196344
KRAS	P01116	PABPC1L	Q4VXU2	-0.0537837	0.0281464	-1.91085	0.0560829	0.196364
TP53	P04637	CELA1	Q9UNI1	0.289737	0.275847	1.05035	0.29438	0.196372
TP53	P04637	ELMO3	Q96BJ8	-0.0128501	0.0122529	-1.04874	0.29435	0.196372
TP53	P04637	DEFB125	Q8N687	-1.25296	1.19129	-1.05177	0.294355	0.196372
IDH1	O75874	FAIM	Q9NVQ4	0.037746	0.0234221	1.61155	0.107125	0.196374
PIK3CA	P42336	CDK12	Q9NYV4	0.0179533	0.0102991	1.74319	0.0813647	0.196376
PIK3CA	P42336	RAPH1	Q70E73	0.0214628	0.0123128	1.74313	0.0813761	0.196376
PIK3CA	P42336	CAPN11	Q9UMQ6	-0.0308105	0.0176687	-1.74379	0.0813496	0.196376
TP53	P04637	SF3B1	O75533	0.00723887	0.00690406	1.0485	0.294463	0.19641
IDH1	O75874	ATP6V1E2	Q96A05	0.0330547	0.0205147	1.61127	0.107186	0.196414
IDH1	O75874	EGFL7	Q9UHF1	-0.0860948	0.0534309	-1.61133	0.107174	0.196414
IDH1	O75874	NUP155	O75694	0.0449949	0.0279271	1.61116	0.107211	0.196424
TP53	P04637	OTUD3	Q5T2D3	0.00734333	0.00700466	1.04835	0.294531	0.196436
PIK3CA	P42336	PSMB4	P28070	-0.0146578	0.00841152	-1.74259	0.0814692	0.196512
PIK3CA	P42336	PDCD2L	Q9BRP1	-0.0127462	0.00731508	-1.74245	0.0815055	0.196512
PIK3CA	P42336	KIRREL2	K7EJS8	-0.100975	0.0579487	-1.74249	0.0815076	0.196512
PIK3CA	P42336	CD74	P04233	0.0266377	0.0152869	1.74251	0.0814826	0.196512
TP53	P04637	CHCHD6	Q9BRQ6	-0.00851896	0.00812875	-1.048	0.294689	0.196523
IDH1	O75874	PHYH	O14832	-0.0637616	0.0395843	-1.61078	0.107293	0.196537
PIK3CA	P42336	ZSCAN30	Q86W11	0.0138333	0.00794029	1.74217	0.0815427	0.196552
IDH1	O75874	GPR137B	O60478	0.0588217	0.0365222	1.61058	0.107338	0.196583
TP53	P04637	GRHL3	Q8TE85	-0.0222011	0.0211895	-1.04774	0.294812	0.196587
TP53	P04637	GPR161	Q8N6U8	0.0119876	0.0114452	1.04739	0.294973	0.196667
TP53	P04637	OR51B5	Q9H339	0.137898	0.131626	1.04766	0.295016	0.196667
TP53	P04637	ZC3H8	Q8N5P1	0.00585512	0.00559051	1.04733	0.295	0.196667
KRAS	P01116	DERL3	Q96Q80	-0.0515076	0.0269664	-1.91007	0.0561931	0.19669
TP53	P04637	NDUFB7	P17568	-0.0122698	0.0117172	-1.04716	0.295078	0.19669
IDH1	O75874	NAV2	Q8IVL1	0.0833482	0.0517717	1.60992	0.107482	0.196743
IDH1	O75874	MACF1	B4DQX9	0.0547365	0.0340012	1.60984	0.107498	0.196743
IDH1	O75874	EIF4G1	Q04637	0.0323857	0.0201172	1.60985	0.107496	0.196743
IDH1	O75874	HAPLN1	P10915	0.199624	0.124004	1.60982	0.107504	0.196743
IDH1	O75874	RSPO1	Q2MKA7	-0.238927	0.148412	-1.60988	0.107534	0.196761
IDH1	O75874	CAPN8	A6NHC0	0.237071	0.147294	1.60951	0.107579	0.196772
IDH1	O75874	SF3A2	Q15428	0.05887	0.0365767	1.6095	0.107574	0.196772
IDH1	O75874	TTK	P33981	0.0597358	0.0371191	1.6093	0.107616	0.196804
TP53	P04637	NAP1L3	Q99457	-0.0174534	0.0166748	-1.0467	0.295293	0.196815
IDH1	O75874	EMX1	A0A087WZF2	-0.24594	0.15283	-1.60924	0.107643	0.196816
TP53	P04637	HK2	P52789	0.0186392	0.0178091	1.04661	0.295332	0.196822
TP53	P04637	TAS2R3	Q9NYW6	-0.16783	0.160312	-1.0469	0.295402	0.19685
TP53	P04637	SPAG11B	Q08648	-0.162697	0.155351	-1.04729	0.295429	0.19685
KRAS	P01116	NANOS1	Q8WY41	-0.054725	0.0286592	-1.90951	0.0562618	0.196857
KRAS	P01116	MTOR	P42345	-0.0307729	0.0161217	-1.90879	0.0563495	0.196857
KRAS	P01116	ZC3H18	Q86VM9	0.0235329	0.0123291	1.90872	0.0563582	0.196857
KRAS	P01116	KLK11	Q9UBX7	0.203479	0.106601	1.90879	0.0563496	0.196857
KRAS	P01116	BCAS1	O75363	0.0939506	0.0492198	1.9088	0.0563541	0.196857
KRAS	P01116	MOG	Q16653	1.36406	0.714027	1.91037	0.0562959	0.196857
KRAS	P01116	NKX3-1	Q99801	0.0512363	0.026843	1.90874	0.0563612	0.196857
KRAS	P01116	FRRS1	Q6ZNA5	-0.0384449	0.0201441	-1.9085	0.0563868	0.196886
PIK3CA	P42336	EYS	Q5T1H1	-0.045628	0.0262007	-1.74148	0.081704	0.196895
TP53	P04637	C20orf96	Q9NUD7	-0.00821354	0.00785106	-1.04617	0.295535	0.196903
TP53	P04637	TMEM52	Q8NDY8	0.0125743	0.0120243	1.04574	0.295752	0.196937
TP53	P04637	SLC38A7	Q9NVC3	0.00761277	0.00727976	1.04575	0.295731	0.196937
TP53	P04637	UHRF1BP1L	A0JNW5	-0.00831362	0.0079503	-1.0457	0.295753	0.196937
TP53	P04637	GPR32	O75388	0.180738	0.172535	1.04755	0.295729	0.196937
TP53	P04637	C20orf194	Q5TEA3	-0.00949431	0.00907924	-1.04572	0.295745	0.196937
TP53	P04637	SLC26A5	P58743	-0.0892685	0.0853234	-1.04624	0.295631	0.196937
TP53	P04637	XPO4	Q9C0E2	0.00765211	0.00731821	1.04563	0.295787	0.196941
TP53	P04637	OPN5	Q6U736	-0.332403	0.3173	-1.0476	0.295891	0.196992
PIK3CA	P42336	XIRP2	A4UGR9	0.222172	0.127591	1.74129	0.0817789	0.19703
PIK3CA	P42336	PYROXD1	Q8WU10	0.0123306	0.00708412	1.7406	0.0818188	0.197076
PIK3CA	P42336	TMEM200B	Q69YZ2	-0.0254708	0.0146339	-1.74053	0.0818355	0.197076
TP53	P04637	WDR19	Q8NEZ3	-0.00813548	0.00778466	-1.04507	0.296045	0.197076
IDH1	O75874	IMPACT	Q9P2X3	0.0472867	0.0294013	1.60832	0.107831	0.197124
TP53	P04637	LCE1F	Q5T754	-0.0818094	0.0782903	-1.04495	0.296198	0.197159
TP53	P04637	KRTAP4-12	Q9BQ66	-0.215167	0.205548	-1.0468	0.296255	0.197178
IDH1	O75874	FAM180A	Q6UWF9	0.148572	0.0923885	1.60813	0.107888	0.197191
KRAS	P01116	ZSCAN32	Q9NX65	0.0151209	0.00792646	1.90765	0.0564959	0.197207
IDH1	O75874	TRPA1	O75762	-0.222822	0.138575	-1.60796	0.107919	0.197212
IDH1	O75874	DZIP1	Q86YF9	-0.0612384	0.0380877	-1.60783	0.107939	0.197213
TP53	P04637	CHAT	P28329	0.0879145	0.0841706	1.04448	0.296339	0.197216
IDH1	O75874	SLC25A14	O95258	-0.0262604	0.0163345	-1.60767	0.107975	0.197243
TP53	P04637	CIDEA	O60543	0.0794899	0.0761174	1.04431	0.296446	0.197252
TP53	P04637	EIF2A	Q9BY44	-0.00787036	0.00753726	-1.04419	0.296449	0.197252
KRAS	P01116	RALGPS2	Q86X27	0.046175	0.0242089	1.90736	0.0565338	0.197258
KRAS	P01116	PGBD5	Q8N414	-0.0578761	0.030347	-1.90714	0.0565622	0.197258
KRAS	P01116	NACA2	Q9H009	0.0589021	0.0308094	1.91182	0.0565451	0.197258
TP53	P04637	UBQLN4	Q9NRR5	0.00833687	0.00798553	1.044	0.296539	0.197294
PIK3CA	P42336	DDX11	Q96FC9	-0.023147	0.0133047	-1.73977	0.0819643	0.197312
PIK3CA	P42336	ITGB2	D3DSM0	0.0315349	0.0181264	1.73973	0.0819715	0.197312
TP53	P04637	ARMCX2	Q7L311	-0.0138472	0.0132684	-1.04362	0.296714	0.197392
KRAS	P01116	ALKBH7	Q9BT30	0.0429009	0.0225019	1.90654	0.0566394	0.197407
KRAS	P01116	MARVELD2	Q8N4S9	0.0358801	0.0188193	1.90656	0.0566382	0.197407
KRAS	P01116	CCDC153	Q494R4	-0.0391964	0.0205581	-1.90662	0.0566596	0.197417
IDH1	O75874	FHOD1	Q9Y613	0.0536278	0.03337	1.60707	0.108105	0.19743
IDH1	O75874	UNC13A	Q9UPW8	-0.11072	0.0688981	-1.60701	0.108117	0.19743
TP53	P04637	GOLGA7	Q7Z5G4	0.00867168	0.0083135	1.04308	0.296962	0.197538
IDH1	O75874	ABCC2	Q92887	-0.165369	0.102926	-1.60667	0.108218	0.197577
PIK3CA	P42336	PM20D1	Q6GTS8	0.106278	0.061124	1.73873	0.0821884	0.197587
PIK3CA	P42336	AKR1C3	P42330	0.0508609	0.0292611	1.73817	0.0822443	0.197587
PIK3CA	P42336	ARL5B	Q96KC2	0.0205083	0.0117992	1.73811	0.0822554	0.197587
PIK3CA	P42336	TMEM19	Q96HH6	0.0174797	0.0100536	1.73865	0.0821604	0.197587
PIK3CA	P42336	SETD6	Q8TBK2	-0.0114577	0.00659141	-1.73829	0.0822248	0.197587
PIK3CA	P42336	TSKS	Q9UJT2	-0.0896522	0.0515653	-1.73861	0.0822246	0.197587
PIK3CA	P42336	PCDH18	Q9HCL0	0.0270533	0.0155607	1.73856	0.0821756	0.197587
PIK3CA	P42336	ENPP1	P22413	0.0326443	0.0187729	1.7389	0.0821167	0.197587
PIK3CA	P42336	KLHL4	Q9C0H6	0.0681445	0.0391958	1.73857	0.0821912	0.197587
PIK3CA	P42336	SPTBN2	O15020	0.0377542	0.0217251	1.73782	0.0823074	0.197656
PIK3CA	P42336	AREL1	O15033	0.015724	0.00904861	1.73772	0.082324	0.197656
PIK3CA	P42336	EMCN	Q9ULC0	-0.0247885	0.0142657	-1.73763	0.0823409	0.197656
IDH1	O75874	STARD13	Q9Y3M8	-0.0543781	0.0338541	-1.60625	0.108285	0.197665
TP53	P04637	SLC9C2	Q5TAH2	-0.270963	0.259357	-1.04475	0.297203	0.19768
IDH1	O75874	SYCE1L	A8MT33	0.139971	0.0871484	1.60612	0.108342	0.197732
PIK3CA	P42336	MED30	Q96HR3	-0.0119946	0.00690417	-1.7373	0.0823977	0.197747
IDH1	O75874	UBXN1	Q04323	0.0522234	0.0325205	1.60586	0.10837	0.197747
KRAS	P01116	CPXM2	Q8N436	-0.071699	0.0376276	-1.90549	0.0567765	0.197764
PIK3CA	P42336	PLCZ1	Q86YW0	-1.1516	0.660681	-1.74305	0.0824419	0.197808
TP53	P04637	LPIN1	Q14693	-0.011459	0.0109962	-1.04209	0.297424	0.197808
KRAS	P01116	COL8A2	P25067	-0.0603572	0.0316798	-1.90523	0.0568103	0.197821
KRAS	P01116	ALDH16A1	Q8IZ83	0.0373173	0.0195883	1.90508	0.0568292	0.197827
PIK3CA	P42336	FBXO48	Q5FWF7	0.0120618	0.00694424	1.73695	0.0824796	0.197852
KRAS	P01116	TARBP1	Q13395	-0.040074	0.0210421	-1.90446	0.0569097	0.197867
KRAS	P01116	RBAK	Q9NYW8	-0.0236695	0.0124268	-1.90471	0.0568777	0.197867
KRAS	P01116	NTNG2	Q96CW9	0.0453608	0.0238136	1.90483	0.0568627	0.197867
KRAS	P01116	IGFBPL1	Q8WX77	-0.105517	0.0554022	-1.90457	0.0568966	0.197867
PIK3CA	P42336	CDS2	O95674	-0.0162064	0.0093329	-1.73648	0.0825439	0.197876
PIK3CA	P42336	GPX1	P07203	-0.0222718	0.0128258	-1.73649	0.0825416	0.197876
PIK3CA	P42336	CXorf21	Q9HAI6	0.0217415	0.0125204	1.73649	0.0825461	0.197876
KRAS	P01116	USP44	Q9H0E7	-0.0805901	0.0423091	-1.90479	0.0569406	0.197914
KRAS	P01116	PRIM1	P49642	-0.029905	0.0157049	-1.90418	0.0569605	0.197923
PIK3CA	P42336	CHRNE	Q04844	-0.0238647	0.0137439	-1.73639	0.0826114	0.197943
PIK3CA	P42336	LONRF1	Q17RB8	0.0172875	0.0099577	1.73609	0.0826117	0.197943
IDH1	O75874	LIMCH1	Q9UPQ0	0.0884439	0.0551012	1.60512	0.108534	0.197973
IDH1	O75874	XPO7	Q9UIA9	0.0386592	0.0240847	1.60514	0.108529	0.197973
IDH1	O75874	TCTEX1D4	Q5JR98	-0.405062	0.252274	-1.60564	0.108609	0.197975
IDH1	O75874	ACOT6	Q3I5F7	2.2882	1.42186	1.60931	0.108649	0.197975
IDH1	O75874	SCEL	O95171	0.410282	0.255714	1.60446	0.108687	0.197975
IDH1	O75874	TIAM1	Q13009	-0.0712019	0.0443695	-1.60475	0.108615	0.197975
IDH1	O75874	ASCC2	Q9H1I8	0.0406926	0.0253635	1.60437	0.108698	0.197975
IDH1	O75874	UGT3A2	Q3SY77	0.447487	0.278804	1.60502	0.10857	0.197975
IDH1	O75874	MATR3	P43243	0.0463471	0.0288848	1.60455	0.108679	0.197975
IDH1	O75874	MON1A	Q86VX9	-0.0321234	0.0200233	-1.6043	0.108714	0.197975
IDH1	O75874	TRIM35	Q9UPQ4	-0.0371906	0.023173	-1.60491	0.10858	0.197975
IDH1	O75874	ST8SIA1	Q92185	0.0616913	0.0384561	1.6042	0.108736	0.197979
TP53	P04637	NEURL4	Q96JN8	0.00582007	0.00558848	1.04144	0.297723	0.197989
IDH1	O75874	BST2	Q10589	0.0849185	0.0529451	1.6039	0.108803	0.198064
KRAS	P01116	BCL3	P20749	0.0503161	0.0264332	1.90352	0.0570327	0.198095
KRAS	P01116	BARX1	Q9HBU1	0.190033	0.0998351	1.90347	0.0570448	0.198095
IDH1	O75874	MAD2L1	Q13257	0.057617	0.0359277	1.6037	0.108847	0.198109
PIK3CA	P42336	DPP3	Q9NY33	0.0183471	0.0105734	1.73521	0.0827671	0.198133
PIK3CA	P42336	COQ6	Q9Y2Z9	0.00986934	0.00568786	1.73516	0.0827769	0.198133
PIK3CA	P42336	PHB	P35232	-0.0175637	0.0101225	-1.73511	0.0827857	0.198133
PIK3CA	P42336	IGFBP1	P08833	-0.13093	0.07545	-1.73533	0.0827688	0.198133
PIK3CA	P42336	FABP7	O15540	-0.138939	0.0800704	-1.73521	0.0827802	0.198133
KRAS	P01116	COL10A1	Q03692	-0.114134	0.05997	-1.90319	0.0570768	0.198146
IDH1	O75874	TBX15	Q96SF7	0.0968982	0.0604301	1.60348	0.108896	0.198162
TP53	P04637	FCN2	Q15485	0.088858	0.0853606	1.04097	0.298047	0.198186
IDH1	O75874	NT5C1A	Q9BXI3	1.51056	0.939402	1.608	0.108982	0.198189
IDH1	O75874	PITPNM1	O00562	-0.062841	0.0391988	-1.60314	0.10897	0.198189
IDH1	O75874	CDON	Q4KMG0	0.0715831	0.0446569	1.60296	0.10901	0.198189
IDH1	O75874	HOXB4	P17483	-0.104732	0.0653356	-1.60299	0.109008	0.198189
IDH1	O75874	CSTF1	Q05048	0.0294941	0.0183979	1.60312	0.108974	0.198189
TP53	P04637	KRT40	Q6A162	-0.0837047	0.0804302	-1.04071	0.298134	0.198202
TP53	P04637	GNAI2	P04899	-0.00693679	0.00666648	-1.04055	0.298138	0.198202
TP53	P04637	BCAS4	Q8TDM0	0.0119135	0.0114497	1.04051	0.298155	0.198202
KRAS	P01116	ASPG	Q86U10	-0.110009	0.0578146	-1.90278	0.0571359	0.198204
KRAS	P01116	PCDHGA2	Q9Y5H1	0.0730717	0.0384022	1.9028	0.0571343	0.198204
KRAS	P01116	HES6	Q96HZ4	0.0573454	0.0301396	1.90266	0.0571455	0.198204
PIK3CA	P42336	PDE11A	Q9HCR9	0.0579379	0.0333968	1.73483	0.0828422	0.198222
KRAS	P01116	ANAPC11	Q9NYG5	0.0398677	0.0209558	1.90247	0.0571703	0.19823
IDH1	O75874	ABL2	P42684	0.04586	0.0286134	1.60275	0.109056	0.198236
IDH1	O75874	ARHGAP30	Q7Z6I6	0.0491862	0.0306904	1.60266	0.109076	0.198236
KRAS	P01116	CREG2	Q8IUH2	0.0880581	0.0462865	1.90246	0.0571893	0.198236
PIK3CA	P42336	BEGAIN	Q9BUH8	-0.035761	0.0206153	-1.73468	0.0828695	0.198242
TP53	P04637	NMUR2	Q9GZQ4	-0.0734438	0.0705915	-1.04041	0.298265	0.198248
TP53	P04637	FAM162A	Q96A26	-0.0122516	0.0117777	-1.04024	0.29828	0.198248
KRAS	P01116	FGD6	Q6ZV73	0.0416526	0.0218989	1.90204	0.0572261	0.198304
PIK3CA	P42336	HORMAD2	Q8N7B1	0.997233	0.573252	1.73961	0.0829241	0.198327
TP53	P04637	CELSR3	Q9NYQ7	0.0145168	0.0139597	1.0399	0.298437	0.198333
PIK3CA	P42336	SFTPA1	Q8IWL2	0.146784	0.0846349	1.73431	0.0829512	0.198347
TP53	P04637	FIBIN	Q8TAL6	0.0198592	0.0191031	1.03958	0.298589	0.198397
TP53	P04637	GDPGP1	Q6ZNW5	-0.00607533	0.00584365	-1.03965	0.298565	0.198397
TP53	P04637	ACTN2	P35609	0.0348449	0.0335243	1.03939	0.298682	0.19844
PIK3CA	P42336	KRI1	Q8N9T8	-0.016365	0.00943898	-1.73377	0.0830238	0.198475
IDH1	O75874	FZD5	Q13467	0.0587095	0.0366491	1.60193	0.109236	0.198491
PIK3CA	P42336	IKZF4	Q9H2S9	0.0125444	0.00723598	1.73361	0.0830517	0.198497
TP53	P04637	ANAPC13	Q9BS18	-0.00759072	0.00730535	-1.03906	0.298828	0.198519
IDH1	O75874	PHYHIPL	Q96FC7	0.191435	0.119527	1.60161	0.109314	0.198519
IDH1	O75874	TAF3	Q5VWG9	0.0276928	0.0172924	1.60145	0.109343	0.198519
IDH1	O75874	MYO5A	Q9Y4I1	-0.0652967	0.0407755	-1.60137	0.109361	0.198519
IDH1	O75874	DGAT2	Q96PD7	-0.082491	0.05152	-1.60114	0.109411	0.198519
IDH1	O75874	ZSWIM4	Q9H7M6	0.0664497	0.0414992	1.60123	0.109392	0.198519
IDH1	O75874	ADNP2	Q6IQ32	0.0397321	0.0248139	1.6012	0.109399	0.198519
IDH1	O75874	FGFR3	P22607	-0.125232	0.0781853	-1.60173	0.109281	0.198519
IDH1	O75874	AKAP9	Q99996	0.0639438	0.0399317	1.60133	0.10937	0.198519
PIK3CA	P42336	COPB1	P53618	0.0158784	0.00916007	1.73344	0.0830823	0.198524
KRAS	P01116	MC4R	P32245	-0.588022	0.309125	-1.90222	0.0573247	0.198585
TP53	P04637	CRISP3	I3L0A1	0.0716586	0.06898	1.03883	0.298956	0.198586
IDH1	O75874	NUP107	P57740	0.0425369	0.0265723	1.6008	0.109487	0.198609
IDH1	O75874	RC3H2	Q9HBD1	0.0428115	0.0267448	1.60074	0.1095	0.198609
IDH1	O75874	LELP1	Q5T871	1.74196	1.08459	1.6061	0.109589	0.198693
IDH1	O75874	JAK1	P23458	0.0490003	0.0306198	1.60028	0.109603	0.198693
IDH1	O75874	CHD4	Q14839	0.0589599	0.0368451	1.60021	0.109618	0.198693
IDH1	O75874	HIBADH	P31937	0.0528144	0.0330055	1.60017	0.109626	0.198693
TP53	P04637	NKD2	Q969F2	-0.0153835	0.014815	-1.03837	0.299149	0.198695
PIK3CA	P42336	SLC5A7	Q9GZV3	0.1637	0.0944557	1.73309	0.0831795	0.198711
TP53	P04637	KIF21A	Q7Z4S6	-0.0126854	0.01222	-1.03809	0.299282	0.198746
TP53	P04637	VWA3B	Q502W6	-0.032695	0.031492	-1.0382	0.299257	0.198746
IDH1	O75874	ZNF346	Q9UL40	0.0252858	0.0158046	1.5999	0.109687	0.198767
IDH1	O75874	ACBD4	Q8NC06	0.0489608	0.0306043	1.5998	0.109708	0.198768
TP53	P04637	CCDC74B	Q96LY2	0.0222527	0.0214408	1.03786	0.299389	0.198799
TP53	P04637	TUBG2	Q9NRH3	-0.00858056	0.00826899	-1.03768	0.299472	0.198835
TP53	P04637	CACNA1E	Q15878	0.0373361	0.0359867	1.03749	0.299558	0.198874
TP53	P04637	HMCES	Q96FZ2	0.00756581	0.00729395	1.03727	0.299661	0.198924
TP53	P04637	SCAF1	Q9H7N4	-0.00874509	0.0084322	-1.03711	0.299739	0.198932
TP53	P04637	GRAMD1A	Q96CP6	-0.0112866	0.0108832	-1.03706	0.299759	0.198932
TP53	P04637	ANKRD66	B4E2M5	-0.0921261	0.0888223	-1.0372	0.299751	0.198932
TP53	P04637	UNC119	Q13432	0.00842872	0.00812875	1.0369	0.299833	0.198963
IDH1	O75874	RDH5	Q92781	0.0822025	0.0513868	1.59968	0.109847	0.198984
PIK3CA	P42336	ACP6	Q9NPH0	0.0207741	0.0119943	1.732	0.0833375	0.199007
PIK3CA	P42336	CD274	Q9NZQ7	0.0250793	0.0144801	1.73198	0.0833415	0.199007
TP53	P04637	LRRC2	Q9BYS8	-0.0231996	0.0223823	-1.03652	0.300013	0.199046
TP53	P04637	NDRG1	Q92597	0.0149256	0.0143998	1.03652	0.300013	0.199046
KRAS	P01116	NTF4	P34130	-0.176051	0.0926344	-1.90049	0.0574797	0.199062
IDH1	O75874	BEST1	O76090	0.0462082	0.0288999	1.59891	0.109919	0.199078
IDH1	O75874	CHST11	Q9NPF2	0.0704314	0.0440572	1.59863	0.109968	0.199131
PIK3CA	P42336	WNT8B	Q93098	0.419001	0.241193	1.7372	0.0834203	0.19915
PIK3CA	P42336	KLF7	O75840	-0.0237259	0.0137032	-1.73142	0.0834418	0.199156
PIK3CA	P42336	PTGDR	Q13258	0.0680028	0.0392474	1.73267	0.0834783	0.199157
PIK3CA	P42336	ADAMTS8	Q9UP79	-0.0370008	0.0213714	-1.73133	0.0834802	0.199157
PIK3CA	P42336	ENPP4	Q9Y6X5	0.0270726	0.0156393	1.73106	0.0835056	0.199172
TP53	P04637	RHOXF1	Q8NHV9	-0.112001	0.108053	-1.03653	0.300244	0.19918
TP53	P04637	BIRC2	Q13490	-0.00812428	0.00784242	-1.03594	0.300282	0.199187
KRAS	P01116	P2RX3	P56373	-0.429555	0.226009	-1.90061	0.0575339	0.199189
KRAS	P01116	CYP7B1	O75881	-0.0519617	0.0273555	-1.8995	0.057559	0.199195
KRAS	P01116	SLC17A5	Q9NRA2	0.0379196	0.0199639	1.89941	0.0575703	0.199195
PIK3CA	P42336	ATP6V1E1	P36543	-0.0157232	0.00908564	-1.73056	0.0835949	0.199203
PIK3CA	P42336	ERCC8	Q13216	0.00909355	0.00525438	1.73066	0.083577	0.199203
PIK3CA	P42336	URGCP	Q8TCY9	-0.0145468	0.00840452	-1.73083	0.0835465	0.199203
PIK3CA	P42336	NHSL2	Q5HYW2	0.024964	0.0144253	1.73057	0.0835938	0.199203
PIK3CA	P42336	MUC5B	Q9HC84	0.10134	0.0585683	1.73028	0.0836538	0.199207
PIK3CA	P42336	EHD4	Q9H223	0.0199794	0.0115463	1.73037	0.0836295	0.199207
PIK3CA	P42336	PAXIP1	Q6ZW49	0.0144155	0.00833129	1.73028	0.0836447	0.199207
IDH1	O75874	DDI2	Q5TDH0	-0.0444727	0.0278272	-1.59817	0.11007	0.199257
IDH1	O75874	PHRF1	Q9P1Y6	0.0425346	0.026615	1.59814	0.110077	0.199257
IDH1	O75874	CXCL5	P42830	0.217719	0.13625	1.59794	0.110124	0.199305
PIK3CA	P42336	TBX15	Q96SF7	0.0377118	0.0218014	1.72978	0.0837333	0.199351
TP53	P04637	SRPX	P78539	-0.0159294	0.0153867	-1.03527	0.300594	0.199375
IDH1	O75874	SCTR	P47872	0.400032	0.250332	1.59801	0.110187	0.199383
PIK3CA	P42336	CORO7	P57737	-0.0186967	0.0108099	-1.72959	0.0837682	0.199389
TP53	P04637	FAM124A	Q86V42	0.0104769	0.0101214	1.03513	0.300662	0.199402
KRAS	P01116	ERCC4	Q92889	-0.0209945	0.0110567	-1.89881	0.0576496	0.199409
TP53	P04637	GREB1L	Q9C091	0.0213003	0.0205796	1.03502	0.300713	0.199415
TP53	P04637	LYRM2	Q9NU23	0.00661325	0.00638983	1.03496	0.300738	0.199415
PIK3CA	P42336	ME2	P23368	0.0180996	0.0104661	1.72936	0.0838098	0.199443
IDH1	O75874	CFHR2	P36980	-0.608239	0.380526	-1.59842	0.110262	0.199455
IDH1	O75874	SLC35G3	Q8N808	2.02537	1.26542	1.60055	0.110267	0.199455
TP53	P04637	C5orf52	A6NGY3	-0.0730698	0.0704158	-1.03769	0.30083	0.199457
TP53	P04637	HOXC6	P09630	0.0334949	0.0323764	1.03455	0.300933	0.199459
TP53	P04637	ZDHHC8	Q9ULC8	-0.0100633	0.00972668	-1.03461	0.300904	0.199459
TP53	P04637	FOXD1	Q16676	0.0458369	0.0443018	1.03465	0.300892	0.199459
TP53	P04637	AADACL2	Q6P093	-0.090572	0.0875409	-1.03462	0.300945	0.199459
TP53	P04637	ZBTB25	P24278	-0.00547814	0.00529568	-1.03445	0.300976	0.199461
IDH1	O75874	PLCB2	Q00722	0.0550589	0.0344725	1.59718	0.110291	0.199463
TP53	P04637	FAM71E1	Q6IPT2	-0.00950103	0.0091857	-1.03433	0.301037	0.199482
KRAS	P01116	APLP1	P51693	-0.0581248	0.0306185	-1.89836	0.0577092	0.199491
KRAS	P01116	DUSP14	O95147	-0.0345839	0.018219	-1.89823	0.0577256	0.199491
KRAS	P01116	CBX6	O95503	-0.0531974	0.0280217	-1.89843	0.0576992	0.199491
IDH1	O75874	FEM1A	Q9BSK4	0.0416895	0.0261012	1.59723	0.110331	0.199498
PIK3CA	P42336	FAM155B	O75949	-0.0574705	0.0332407	-1.72892	0.0838875	0.199582
TP53	P04637	MRPS18A	Q9NVS2	-0.00604554	0.00584731	-1.0339	0.301234	0.199595
TP53	P04637	HS6ST2	Q96MM7	0.0317422	0.0307035	1.03383	0.301268	0.199598
TP53	P04637	CUL5	Q93034	-0.00699955	0.00677161	-1.03366	0.301346	0.199613
TP53	P04637	LST1	O00453	-0.0106392	0.0102923	-1.03371	0.301326	0.199613
TP53	P04637	DPYSL3	Q14195	0.0203253	0.0196651	1.03358	0.301386	0.199621
TP53	P04637	PARD3	Q8TEW0	-0.0100591	0.00973329	-1.03347	0.301435	0.199634
PIK3CA	P42336	AURKA	A3KFJ1	-0.022663	0.0131102	-1.72866	0.0839351	0.19965
PIK3CA	P42336	KLHL25	Q9H0H3	0.0171229	0.00990882	1.72804	0.0840449	0.199658
PIK3CA	P42336	IL1RL2	Q9HB29	-0.0327738	0.018965	-1.72812	0.0840464	0.199658
PIK3CA	P42336	CNP	P09543	0.0171116	0.00990253	1.728	0.0840529	0.199658
PIK3CA	P42336	FAT1	Q14517	0.038734	0.0224151	1.72803	0.0840469	0.199658
PIK3CA	P42336	CDHR3	Q6ZTQ4	0.0305376	0.0176703	1.72819	0.0840254	0.199658
PIK3CA	P42336	AKAP7	O43687	0.0203513	0.0117767	1.72809	0.0840357	0.199658
IDH1	O75874	LAGE3	Q14657	-0.0590059	0.0369617	-1.59641	0.110464	0.199703
PIK3CA	P42336	PCDHB7	Q9Y5E2	-0.0337617	0.019542	-1.72765	0.0841212	0.199775
KRAS	P01116	NIPA1	Q7RTP0	0.0381524	0.0201068	1.89748	0.0578256	0.199776
PIK3CA	P42336	LRRC27	Q9C0I9	0.0135055	0.0078205	1.72693	0.0842446	0.199797
PIK3CA	P42336	MYLPF	Q96A32	-0.0503008	0.0291216	-1.72726	0.0842349	0.199797
PIK3CA	P42336	TOX4	O94842	0.0123343	0.00714321	1.72671	0.0842835	0.199797
PIK3CA	P42336	STEAP3	Q658P3	0.0338662	0.0196108	1.72692	0.0842472	0.199797
PIK3CA	P42336	WNT6	Q9Y6F9	-0.0497383	0.0288038	-1.7268	0.0842751	0.199797
PIK3CA	P42336	SRI	P30626	-0.0204911	0.0118635	-1.72724	0.0841883	0.199797
PIK3CA	P42336	LCNL1	Q6ZST4	-0.173383	0.100352	-1.72775	0.0841911	0.199797
PIK3CA	P42336	PFDN6	O15212	-0.0215675	0.0124887	-1.72697	0.0842383	0.199797
KRAS	P01116	NDST4	Q9H3R1	-0.381875	0.201262	-1.8974	0.0578905	0.199819
KRAS	P01116	TRMT11	Q7Z4G4	-0.0224814	0.0118504	-1.89709	0.0578758	0.199819
KRAS	P01116	BLK	P51451	-0.138656	0.073088	-1.89711	0.0578774	0.199819
TP53	P04637	NEK3	P51956	-0.00744214	0.00720621	-1.03274	0.301778	0.199825
TP53	P04637	ERICH4	A6NGS2	0.161879	0.156682	1.03317	0.301778	0.199825
IDH1	O75874	TMEM33	P57088	0.0436859	0.0273746	1.59585	0.110587	0.199889
TP53	P04637	PAPPA2	Q9BXP8	0.0368617	0.0357027	1.03246	0.301911	0.199894
TP53	P04637	NPM2	Q86SE8	-0.0163134	0.0158038	-1.03225	0.302007	0.199939
KRAS	P01116	OR8D1	Q8WZ84	-0.526821	0.277572	-1.89796	0.057943	0.19994
KRAS	P01116	AP4B1	Q9Y6B7	0.021674	0.0114294	1.89634	0.0579757	0.199993
IDH1	O75874	GPR15	P49685	-0.432628	0.271155	-1.5955	0.110701	0.200022
IDH1	O75874	RRM2B	Q7LG56	0.0509042	0.0319071	1.59539	0.110691	0.200022
TP53	P04637	UIMC1	Q96RL1	-0.00518322	0.00502316	-1.03187	0.302187	0.200039
IDH1	O75874	PLEKHG1	Q9ULL1	-0.0613026	0.0384291	-1.59521	0.110731	0.20004
PIK3CA	P42336	PARP2	Q9UGN5	0.0125241	0.00725632	1.72596	0.0844191	0.200056
PIK3CA	P42336	GPSM1	A0A0A0MRC4	-0.0245386	0.0142179	-1.72589	0.084431	0.200056
TP53	P04637	VPS13B	Q7Z7G8	-0.0103416	0.0100245	-1.03163	0.302296	0.200092
KRAS	P01116	CAV1	Q03135	-0.0708137	0.0373527	-1.89581	0.0580452	0.200172
TP53	P04637	TNFRSF1B	P20333	-0.0127402	0.0123533	-1.03131	0.302445	0.200173
PIK3CA	P42336	XK	P51811	-0.0381067	0.0220845	-1.7255	0.0845025	0.20018
TP53	P04637	GBP3	Q9H0R5	-0.0184498	0.0178976	-1.03085	0.302662	0.200255
TP53	P04637	RHOD	E9PIG5	-0.0148256	0.0143819	-1.03085	0.302663	0.200255
TP53	P04637	GPR107	Q5VW38	-0.0079587	0.00772061	-1.03084	0.302669	0.200255
TP53	P04637	CDKL5	O76039	-0.0115255	0.0111812	-1.03079	0.302692	0.200255
TP53	P04637	PHKG1	Q16816	-0.0106984	0.0103788	-1.03079	0.30271	0.200255
TP53	P04637	PCDHGA2	Q9Y5H1	0.018589	0.0180359	1.03067	0.302756	0.200267
TP53	P04637	MEAF6	Q9HAF1	0.00804953	0.00781146	1.03048	0.302838	0.200284
TP53	P04637	C7orf33	Q8WU49	-0.204259	0.198077	-1.03121	0.30282	0.200284
TP53	P04637	POGZ	Q7Z3K3	-0.00920282	0.00893282	-1.03023	0.302956	0.200312
TP53	P04637	CARD16	Q5EG05	-0.00884019	0.00858099	-1.03021	0.302965	0.200312
TP53	P04637	CCL18	P55774	0.0313877	0.0304647	1.0303	0.302922	0.200312
TP53	P04637	CEACAM5	T2HUW8	-0.0553064	0.0536903	-1.0301	0.303018	0.200328
PIK3CA	P42336	ZNF267	Q14586	0.0128487	0.00744872	1.72495	0.0846003	0.200333
PIK3CA	P42336	TRA2B	P62995	0.0118474	0.00686837	1.72493	0.0846052	0.200333
TP53	P04637	KRT84	Q9NSB2	0.0976113	0.0947482	1.03022	0.303073	0.200345
PIK3CA	P42336	OSBP	P22059	0.0147787	0.00856904	1.72466	0.0846537	0.200357
PIK3CA	P42336	DDIAS	Q8IXT1	0.0182659	0.0105907	1.72472	0.0846512	0.200357
KRAS	P01116	IGDCC3	Q8IVU1	-0.159919	0.0843741	-1.89536	0.0581241	0.200384
IDH1	O75874	FBXO46	Q6PJ61	0.0407369	0.0255528	1.59422	0.110952	0.200402
PIK3CA	P42336	ACTN3	Q08043	-0.144691	0.0838639	-1.72531	0.084693	0.200405
TP53	P04637	SCARA3	Q6AZY7	-0.0186543	0.0181178	-1.02962	0.303242	0.200439
PIK3CA	P42336	ZBED9	Q6R2W3	-0.0731938	0.0424526	-1.72413	0.0847534	0.200502
IDH1	O75874	CLSTN1	O94985	-0.0529377	0.0332184	-1.59362	0.111086	0.200537
IDH1	O75874	NOP10	Q9NPE3	0.0495013	0.031059	1.59378	0.111051	0.200537
IDH1	O75874	FTHL17	Q9BXU8	-0.504624	0.316606	-1.59385	0.111081	0.200537
KRAS	P01116	GPR6	P46095	-2.16747	1.14223	-1.89758	0.0581876	0.200543
TP53	P04637	AMPD3	Q01432	-0.00976488	0.00948915	-1.02906	0.303505	0.200585
TP53	P04637	EIF3J	O75822	0.00734387	0.00713711	1.02897	0.303546	0.200585
TP53	P04637	ADAMTSL1	Q8N6G6	-0.0151793	0.0147521	-1.02896	0.303548	0.200585
TP53	P04637	MORN2	Q502X0	-0.00827887	0.00804814	-1.02867	0.303687	0.20064
TP53	P04637	CDK15	Q96Q40	-0.152323	0.147989	-1.02928	0.303666	0.20064
IDH1	O75874	PPWD1	Q96BP3	0.0299445	0.0187962	1.59312	0.1112	0.200706
KRAS	P01116	UBC	P0CG48	-0.0182605	0.00964105	-1.89404	0.0582802	0.200754
KRAS	P01116	BCL7C	Q8WUZ0	0.0332066	0.0175324	1.89401	0.058284	0.200754
IDH1	O75874	SCYL3	Q8IZE3	0.0290108	0.0182137	1.5928	0.11127	0.200796
IDH1	O75874	PIFO	Q8TCI5	0.109325	0.0686409	1.59271	0.111292	0.200799
PIK3CA	P42336	SIDT2	Q8NBJ9	-0.0181456	0.0105296	-1.7233	0.0848992	0.200802
IDH1	O75874	FYTTD1	Q96QD9	0.0395006	0.0248037	1.59253	0.111332	0.200835
IDH1	O75874	PRPF3	O43395	0.0454931	0.0285699	1.59234	0.111374	0.200858
IDH1	O75874	EXTL1	Q92935	-0.12994	0.0816174	-1.59206	0.111458	0.200858
IDH1	O75874	ATF4	P18848	0.0424882	0.026685	1.59221	0.111403	0.200858
IDH1	O75874	PGBD1	Q96JS3	0.0371769	0.0233506	1.59211	0.111428	0.200858
IDH1	O75874	KCNK9	Q9NPC2	-0.196295	0.123291	-1.59212	0.111437	0.200858
IDH1	O75874	DACT2	Q5SW24	-0.204393	0.128392	-1.59194	0.111466	0.200858
KRAS	P01116	PYROXD2	Q8N2H3	0.0403323	0.0213002	1.89352	0.0583491	0.200863
KRAS	P01116	LCA5	Q86VQ0	-0.033037	0.0174475	-1.89351	0.058351	0.200863
PIK3CA	P42336	MIA3	Q5JRA6	0.0181686	0.0105448	1.72299	0.084954	0.200872
PIK3CA	P42336	SP3	Q02447	0.0177553	0.0103053	1.72292	0.0849672	0.200872
IDH1	O75874	C12orf42	Q96LP6	-0.672124	0.420985	-1.59655	0.111514	0.200909
PIK3CA	P42336	RORB	Q92753	0.0706936	0.0410361	1.72272	0.0850039	0.200913
TP53	P04637	BMP8A	Q7Z5Y6	-0.0138867	0.0135139	-1.02759	0.304196	0.20092
TP53	P04637	KANSL1	A0A024R9Y2	-0.00759115	0.00738718	-1.02761	0.304184	0.20092
TP53	P04637	BST1	Q10588	0.00872733	0.00849203	1.02771	0.304144	0.20092
KRAS	P01116	PLXDC2	Q6UX71	-0.0584039	0.0308487	-1.89324	0.0583866	0.200926
TP53	P04637	GNA13	Q14344	0.00883306	0.00859733	1.02742	0.304275	0.200953
TP53	P04637	PM20D1	Q6GTS8	-0.0506019	0.049255	-1.02735	0.304342	0.20096
TP53	P04637	RETNLB	Q9BQ08	0.150959	0.146865	1.02787	0.304342	0.20096
KRAS	P01116	IGHV3-21	A0A0B4J1V1	-0.151071	0.0798169	-1.89272	0.0584552	0.20098
KRAS	P01116	ZNF43	P17038	-0.0334609	0.0176787	-1.89272	0.0584547	0.20098
KRAS	P01116	CYSLTR1	Q9Y271	-0.0332706	0.0175776	-1.89278	0.0584525	0.20098
IDH1	O75874	AMIGO1	Q86WK6	-0.0527544	0.0331486	-1.59145	0.111575	0.200981
TP53	P04637	CCL25	O15444	0.0640054	0.0623109	1.02719	0.304407	0.200985
TP53	P04637	FADS1	A0A0A0MR51	0.0161344	0.0157092	1.02707	0.30444	0.200987
IDH1	O75874	PHGDH	O43175	0.103183	0.0648416	1.59131	0.111605	0.201
KRAS	P01116	UMAD1	C9J7I0	-0.0231706	0.0122437	-1.89245	0.058492	0.201009
KRAS	P01116	SLC9B1	Q4ZJI4	0.115569	0.0608412	1.89952	0.0584986	0.201009
KRAS	P01116	WBP2	Q969T9	0.0272155	0.0143835	1.89213	0.0585345	0.201011
KRAS	P01116	SP3	Q02447	-0.0309052	0.0163336	-1.89213	0.058534	0.201011
PIK3CA	P42336	CLTC	Q00610	0.0146761	0.00852177	1.72219	0.0850995	0.201048
PIK3CA	P42336	ZBTB11	O95625	0.0135649	0.00787622	1.72226	0.0850874	0.201048
PIK3CA	P42336	ST6GALNAC1	Q9NSC7	0.0559777	0.0325096	1.72188	0.0851636	0.201123
PIK3CA	P42336	HM13	Q8TCT9	-0.0162246	0.00942305	-1.7218	0.0851695	0.201123
IDH1	O75874	C11orf58	O00193	0.0338094	0.0212542	1.59072	0.111739	0.201169
IDH1	O75874	TTC26	A0AVF1	0.0366151	0.0230169	1.59079	0.111722	0.201169
KRAS	P01116	N6AMT1	Q9Y5N5	0.0211722	0.0111929	1.89158	0.0586074	0.201202
TP53	P04637	DCUN1D1	Q96GG9	-0.0071516	0.00696848	-1.02628	0.304812	0.201214
TP53	P04637	DCDC1	M0R2J8	0.0352512	0.0343565	1.02604	0.304942	0.201281
TP53	P04637	TFPI2	P48307	0.0254599	0.024821	1.02574	0.305067	0.201345
TP53	P04637	INTS2	Q9H0H0	-0.00722065	0.00704034	-1.02561	0.305127	0.201366
TP53	P04637	SPTLC1	O15269	0.0072113	0.00703199	1.0255	0.30518	0.201382
PIK3CA	P42336	UBFD1	O14562	0.0166639	0.00968231	1.72106	0.0853038	0.201395
TP53	P04637	TTLL5	Q6EMB2	0.00612324	0.00597165	1.02539	0.305233	0.201399
TP53	P04637	ADORA1	P30542	-0.01799	0.0175469	-1.02525	0.305301	0.201417
TP53	P04637	CCDC40	Q4G0X9	-0.0102733	0.0100207	-1.0252	0.305318	0.201417
IDH1	O75874	SLIT1	O75093	0.109171	0.06867	1.58979	0.111949	0.201437
IDH1	O75874	GRHL1	Q9NZI5	0.0747292	0.047001	1.58995	0.111913	0.201437
IDH1	O75874	ANKRD39	Q53RE8	0.0415745	0.0261485	1.58994	0.111931	0.201437
TP53	P04637	ZNF214	Q9UL59	-0.0221089	0.0215666	-1.02515	0.305417	0.201446
TP53	P04637	SHBG	P04278	-0.093426	0.0910184	-1.02645	0.305439	0.201446
TP53	P04637	CDHR4	A6H8M9	-0.056962	0.0555729	-1.025	0.305446	0.201446
IDH1	O75874	AMY2B	P19961	0.0601968	0.037868	1.58965	0.111981	0.201457
PIK3CA	P42336	HERC6	Q8IVU3	0.0322098	0.018718	1.72079	0.0853539	0.201467
KRAS	P01116	PDLIM2	Q96JY6	-0.0337008	0.0178236	-1.8908	0.058712	0.2015
IDH1	O75874	CXCL12	P48061	-0.0941499	0.0592343	-1.58945	0.112025	0.201502
TP53	P04637	DNAH12	Q6ZR08	-0.0277056	0.0270374	-1.02472	0.305565	0.201505
TP53	P04637	LAPTM5	Q13571	0.0144718	0.0141244	1.0246	0.305606	0.201513
TP53	P04637	PIGX	Q8TBF5	-0.00823133	0.00803471	-1.02447	0.305664	0.20153
TP53	P04637	FRMPD1	Q5SYB0	0.0359946	0.0351358	1.02444	0.305687	0.20153
PIK3CA	P42336	DMAP1	Q9NPF5	-0.018776	0.0109135	-1.72044	0.0854172	0.201571
TP53	P04637	KCNH3	Q9ULD8	-0.0186088	0.0181688	-1.02422	0.305783	0.201574
IDH1	O75874	C1QA	P02745	0.0965265	0.0607617	1.58861	0.112215	0.20161
IDH1	O75874	TSPEAR	Q8WU66	0.396213	0.249322	1.58916	0.112123	0.20161
IDH1	O75874	PDK2	Q15119	-0.0483919	0.030459	-1.58876	0.112182	0.20161
IDH1	O75874	GALK1	P51570	0.0564546	0.0355348	1.58871	0.112191	0.20161
IDH1	O75874	TMEM163	Q8TC26	0.100528	0.0632782	1.58867	0.112202	0.20161
IDH1	O75874	KCNG2	Q9UJ96	0.17417	0.109576	1.58949	0.112227	0.20161
IDH1	O75874	HTATSF1	O43719	0.0435141	0.0273873	1.58884	0.112162	0.20161
PIK3CA	P42336	KRT6C	P48668	0.145411	0.0845285	1.72025	0.0854719	0.201655
PIK3CA	P42336	BNIP2	Q12982	-0.0151151	0.00878851	-1.71986	0.0855216	0.201685
PIK3CA	P42336	TMX1	Q9H3N1	0.0175559	0.0102084	1.71975	0.0855426	0.201685
PIK3CA	P42336	ECSCR	Q19T08	-0.0334942	0.019465	-1.72074	0.0855262	0.201685
TP53	P04637	OR9G1	Q8NH87	0.0989375	0.0964848	1.02542	0.306066	0.20172
TP53	P04637	SPEN	Q96T58	0.00998069	0.00975086	1.02357	0.30609	0.20172
TP53	P04637	TIAF1	O95411	0.00882756	0.00862355	1.02366	0.306079	0.20172
TP53	P04637	PRKX	P51817	-0.0133167	0.0130113	-1.02347	0.306139	0.201734
KRAS	P01116	BMS1	Q14692	0.0215016	0.0113757	1.89014	0.0588002	0.201742
IDH1	O75874	ZNF439	Q8NDP4	0.0474048	0.0298498	1.58811	0.112327	0.201752
IDH1	O75874	LYPD4	Q6UWN0	-1.24041	0.780582	-1.58908	0.11237	0.201794
PIK3CA	P42336	DPP9	Q86TI2	-0.0172043	0.0100073	-1.71919	0.0856451	0.201881
IDH1	O75874	ELOVL3	Q9HB03	0.271454	0.170973	1.58771	0.112461	0.201891
IDH1	O75874	ZNF185	O15231	-0.0849611	0.0535187	-1.5875	0.112465	0.201891
PIK3CA	P42336	SLC1A3	P43003	0.0317144	0.0184498	1.71895	0.0856875	0.201893
PIK3CA	P42336	COPS4	Q9BT78	0.0137704	0.00801103	1.71892	0.0856927	0.201893
PIK3CA	P42336	FTSJ1	Q9UET6	-0.015089	0.00877859	-1.71884	0.0857081	0.201893
KRAS	P01116	ZNF189	O75820	0.0283177	0.0149861	1.88959	0.0588727	0.201931
IDH1	O75874	PRICKLE1	Q96MT3	-0.0655791	0.0413175	-1.5872	0.112534	0.201954
IDH1	O75874	LTB4R2	Q9NPC1	0.0942014	0.059338	1.58754	0.11254	0.201954
IDH1	O75874	CLEC4F	Q8N1N0	0.183831	0.115814	1.58729	0.112578	0.201986
IDH1	O75874	ZEB1	P37275	0.0612102	0.0385725	1.58689	0.112604	0.201996
IDH1	O75874	SPATA17	Q96L03	0.103749	0.0653821	1.58682	0.112635	0.20201
IDH1	O75874	COPS7B	Q9H9Q2	-0.0331066	0.0208654	-1.58667	0.112652	0.20201
PIK3CA	P42336	CFTR	P13569	0.0791091	0.046035	1.71846	0.085779	0.202015
KRAS	P01116	TRAPPC9	Q96Q05	0.030004	0.0158814	1.88925	0.0589185	0.202027
PIK3CA	P42336	G0S2	P27469	-0.0409479	0.0238346	-1.718	0.0858616	0.202028
PIK3CA	P42336	LRRC10	Q5BKY1	-0.302572	0.175531	-1.72375	0.0858265	0.202028
PIK3CA	P42336	ZNF236	Q9UL36	0.0134494	0.0078275	1.71823	0.0858197	0.202028
PIK3CA	P42336	PHEX	P78562	0.0451515	0.0262791	1.71815	0.0858439	0.202028
TP53	P04637	CENPB	P07199	-0.00880465	0.00861264	-1.02229	0.306693	0.20204
TP53	P04637	PPP2R3A	Q06190	0.0105947	0.0103628	1.02238	0.306654	0.20204
TP53	P04637	DPYS	Q14117	-0.0499281	0.0488369	-1.02234	0.306688	0.20204
TP53	P04637	AEBP1	Q8IUX7	-0.0232536	0.0227476	-1.02224	0.306717	0.20204
TP53	P04637	TOR3A	Q9H497	-0.00883204	0.00864117	-1.02209	0.306791	0.20207
IDH1	O75874	AHSA1	O95433	-0.0405072	0.025537	-1.58622	0.112756	0.2021
IDH1	O75874	PCDHB8	Q9UN66	0.172009	0.10843	1.58635	0.112732	0.2021
IDH1	O75874	NFE2L2	Q16236	0.053429	0.033684	1.58618	0.112764	0.2021
PIK3CA	P42336	PPIL6	Q8IXY8	0.0217909	0.0126868	1.7176	0.0859447	0.202178
TP53	P04637	CDH2	P19022	0.0214188	0.0209691	1.02144	0.307095	0.202183
TP53	P04637	ROMO1	P60602	0.0130152	0.0127412	1.0215	0.307068	0.202183
TP53	P04637	LRP3	O75074	-0.0132118	0.012934	-1.02148	0.307078	0.202183
TP53	P04637	CWC25	Q9NXE8	-0.00561573	0.00549795	-1.02142	0.307106	0.202183
TP53	P04637	SDHA	P31040	-0.00809705	0.00792577	-1.02161	0.307017	0.202183
PIK3CA	P42336	SFTPB	P07988	-0.101604	0.0591602	-1.71743	0.0859667	0.202184
TP53	P04637	RDH12	Q96NR8	0.0253439	0.0248157	1.02128	0.307186	0.202218
TP53	P04637	COPZ2	Q9P299	-0.0126985	0.0124361	-1.02109	0.307262	0.20223
TP53	P04637	DBNL	Q9UJU6	-0.00741986	0.00726656	-1.0211	0.30726	0.20223
IDH1	O75874	RIT1	Q92963	0.0462784	0.0291836	1.58577	0.112858	0.202234
KRAS	P01116	CNTRL	Q7Z7A1	0.0287171	0.0152049	1.88867	0.0589965	0.202234
PIK3CA	P42336	CFLAR	O15519	0.017433	0.010152	1.7172	0.0860075	0.202234
TP53	P04637	SPTA1	P02549	0.0639735	0.0626563	1.02102	0.307351	0.20227
KRAS	P01116	GLB1L	Q6UWU2	-0.0279163	0.014783	-1.8884	0.0590321	0.202295
TP53	P04637	FHOD1	Q9Y613	0.00998575	0.00978274	1.02075	0.307423	0.202299
TP53	P04637	VDAC2	P45880	-0.00809193	0.00792796	-1.02068	0.307456	0.202302
TP53	P04637	GOSR2	O14653	0.00563064	0.00551749	1.02051	0.30754	0.202338
TP53	P04637	CELF4	Q9BZC1	0.0264985	0.025971	1.02031	0.307637	0.202383
KRAS	P01116	PTPN4	P29074	-0.0267189	0.0141515	-1.88806	0.059078	0.202392
KRAS	P01116	SYNDIG1	Q9H7V2	-0.101208	0.0536103	-1.88785	0.059106	0.202427
TP53	P04637	TMEM144	Q7Z5S9	-0.012947	0.0126926	-1.02004	0.307761	0.202445
PIK3CA	P42336	GLIS2	Q9BZE0	-0.026826	0.0156282	-1.71651	0.0861327	0.202462
PIK3CA	P42336	RNASEH2C	Q8TDP1	-0.0220968	0.0128751	-1.71625	0.0861818	0.202462
PIK3CA	P42336	AMTN	Q6UX39	0.154342	0.0899116	1.7166	0.0861552	0.202462
PIK3CA	P42336	TSPYL2	Q9H2G4	-0.0251405	0.0146483	-1.71628	0.0861761	0.202462
PIK3CA	P42336	NKTR	P30414	0.0261758	0.015253	1.71611	0.0862069	0.202476
KRAS	P01116	GRIK4	Q16099	0.13293	0.0704205	1.88766	0.0591438	0.202496
IDH1	O75874	DNMT3A	Q9Y6K1	0.0488546	0.0308237	1.58497	0.113039	0.202521
KRAS	P01116	C1orf50	Q9BV19	0.0230553	0.0122155	1.88738	0.0592083	0.202572
KRAS	P01116	VPS13D	Q5THJ4	-0.0357303	0.0189367	-1.88683	0.0592438	0.202572
KRAS	P01116	FAM98C	Q17RN3	0.0254704	0.0134973	1.88707	0.0592118	0.202572
KRAS	P01116	DCAF15	Q66K64	0.0272594	0.0144459	1.88699	0.0592218	0.202572
KRAS	P01116	SYT3	Q9BQG1	-0.135844	0.0719936	-1.88689	0.0592545	0.202572
TP53	P04637	ITCH	Q96J02	0.0079832	0.00782999	1.01957	0.307985	0.202575
KRAS	P01116	DMPK	Q09013	0.0423472	0.0224462	1.88661	0.0592735	0.202577
PIK3CA	P42336	SLC22A5	O76082	0.0186254	0.0108556	1.71575	0.0862723	0.202584
IDH1	O75874	EXOC6	Q8TAG9	-0.0402151	0.0253803	-1.5845	0.113146	0.202618
IDH1	O75874	MGST1	P10620	-0.126149	0.0796172	-1.58445	0.113158	0.202618
IDH1	O75874	SPIN1	Q9Y657	-0.0491898	0.0310453	-1.58445	0.113157	0.202618
IDH1	O75874	FCN1	O00602	-0.0764645	0.0482616	-1.58437	0.113175	0.202618
TP53	P04637	MAX	P61244	-0.00645263	0.00633026	-1.01933	0.308097	0.202629
PIK3CA	P42336	KCNU1	A8MYU2	-0.198081	0.115444	-1.71582	0.086328	0.202669
TP53	P04637	TYMS	P04818	0.00833413	0.00817901	1.01897	0.308275	0.202709
TP53	P04637	IRAK2	O43187	-0.0111425	0.0109354	-1.01894	0.308282	0.202709
TP53	P04637	UGT2B11	O75310	0.100271	0.0983995	1.01902	0.308303	0.202709
IDH1	O75874	FXYD4	P59646	-0.589645	0.372177	-1.58431	0.113256	0.202728
IDH1	O75874	CLCC1	Q96S66	0.0304539	0.0192273	1.58389	0.113286	0.202744
TP53	P04637	PLCG2	P16885	-0.0117083	0.0114934	-1.0187	0.308395	0.202748
TP53	P04637	SDS	P20132	-0.0177332	0.0174085	-1.01865	0.30842	0.202748
IDH1	O75874	BTRC	Q9Y297	-0.0375976	0.0237407	-1.58368	0.113333	0.202756
IDH1	O75874	PKD2	Q13563	0.0525259	0.0331658	1.58373	0.11332	0.202756
KRAS	P01116	TMCO3	Q6UWJ1	0.0408435	0.0216598	1.88568	0.0593982	0.202778
KRAS	P01116	PLIN4	Q96Q06	-0.0704513	0.0373602	-1.88573	0.0593929	0.202778
KRAS	P01116	CPZ	Q66K79	-0.3019	0.159906	-1.88799	0.0593882	0.202778
KRAS	P01116	TRIM24	O15164	-0.038069	0.0201889	-1.88564	0.0594034	0.202778
IDH1	O75874	YIPF1	Q9Y548	-0.0417759	0.0263837	-1.5834	0.113396	0.202795
IDH1	O75874	SPATA5L1	Q9BVQ7	0.0268043	0.0169275	1.58347	0.11338	0.202795
TP53	P04637	SCGB1D4	Q6XE38	-0.128819	0.12645	-1.01873	0.308539	0.202807
PIK3CA	P42336	PMF1	Q6P1K2	-0.0180256	0.0105119	-1.71479	0.0864492	0.202817
PIK3CA	P42336	PLB1	Q6P1J6	0.0184246	0.0107441	1.71485	0.0864372	0.202817
PIK3CA	P42336	COL18A1	P39060	0.0341938	0.0199405	1.71479	0.0864486	0.202817
PIK3CA	P42336	NR4A3	Q92570	-0.0370609	0.0216144	-1.71463	0.0864771	0.202837
PIK3CA	P42336	DUSP16	Q9BY84	0.0222477	0.0129766	1.71444	0.0865121	0.202854
PIK3CA	P42336	NCK2	O43639	0.0192026	0.0112009	1.71438	0.0865232	0.202854
KRAS	P01116	PPM1E	Q8WY54	-0.0714272	0.0378862	-1.88531	0.0594572	0.202865
KRAS	P01116	TMEM141	Q96I45	0.0416974	0.0221184	1.88519	0.0594644	0.202865
IDH1	O75874	CACNG8	Q8WXS5	-0.168831	0.106644	-1.58313	0.113483	0.202914
TP53	P04637	DBX2	Q6ZNG2	-0.108073	0.106135	-1.01826	0.308745	0.202924
TP53	P04637	GPATCH11	Q8N954	0.00552039	0.00542332	1.0179	0.308778	0.202927
IDH1	O75874	PDE6H	Q13956	-0.303677	0.191526	-1.58557	0.113531	0.202945
IDH1	O75874	ERC2	O15083	-0.120813	0.0763216	-1.58294	0.113541	0.202945
PIK3CA	P42336	FSTL1	Q12841	0.0331344	0.0193312	1.71403	0.086587	0.202958
TP53	P04637	POLR3H	Q9Y535	-0.0068444	0.00672556	-1.01767	0.308886	0.202979
TP53	P04637	CEPT1	Q9Y6K0	-0.00768849	0.00755603	-1.01753	0.308953	0.202984
TP53	P04637	CTBP2	P56545	0.00957139	0.00940701	1.01747	0.308979	0.202984
TP53	P04637	TBX18	O95935	-0.0285265	0.0280358	-1.0175	0.308976	0.202984
PIK3CA	P42336	SYDE1	Q6ZW31	-0.0212181	0.0123806	-1.71381	0.0866277	0.203008
TP53	P04637	BAMBI	Q13145	-0.0181848	0.017875	-1.01733	0.309047	0.20301
PIK3CA	P42336	SLC30A5	Q8TAD4	0.0130284	0.00760258	1.71368	0.0866522	0.20302
PIK3CA	P42336	TMEM176B	Q3YBM2	-0.0368592	0.0215101	-1.71357	0.0866716	0.20302
TP53	P04637	TLR7	Q9NYK1	0.011343	0.0111522	1.01711	0.309154	0.203056
TP53	P04637	DCAF12L2	Q5VW00	-0.0559658	0.0550246	-1.01711	0.309176	0.203056
TP53	P04637	CHRM3	P20309	0.030278	0.0297721	1.01699	0.309208	0.203059
TP53	P04637	TATDN2	Q93075	-0.00702903	0.0069128	-1.01681	0.309293	0.203096
PIK3CA	P42336	ORMDL3	Q8N138	-0.0193849	0.0113145	-1.71327	0.0867273	0.203105
TP53	P04637	FXYD2	P54710	0.053876	0.0529861	1.0168	0.30934	0.203108
PIK3CA	P42336	PI15	O43692	-0.0593547	0.0346484	-1.71306	0.0867664	0.203126
PIK3CA	P42336	PNCK	Q6P2M8	-0.0632917	0.0369469	-1.71305	0.0867752	0.203126
PIK3CA	P42336	ACTL8	Q9H568	-0.145141	0.0847293	-1.713	0.0868124	0.203156
PIK3CA	P42336	OR1C1	Q15619	0.240527	0.140266	1.71479	0.0868529	0.203156
PIK3CA	P42336	EPHA4	P54764	0.0338142	0.0197444	1.7126	0.0868509	0.203156
PIK3CA	P42336	LAP3	P28838	0.0225939	0.0131933	1.71252	0.0868656	0.203156
TP53	P04637	ARMC4	Q5T2S8	0.0419404	0.0412671	1.01631	0.309535	0.203174
TP53	P04637	LAMTOR1	Q6IAA8	0.0079935	0.0078647	1.01638	0.309501	0.203174
TP53	P04637	ZNF526	Q8TF50	0.00482642	0.00474918	1.01626	0.309555	0.203174
TP53	P04637	DCAF16	Q9NXF7	0.00815552	0.00802422	1.01636	0.309507	0.203174
PIK3CA	P42336	WWC2	Q6AWC2	0.0240945	0.0140714	1.71231	0.0869046	0.203181
PIK3CA	P42336	NUDT10	Q8NFP7	0.0741408	0.0432993	1.71229	0.0869148	0.203181
IDH1	O75874	ALDOB	P05062	-0.330324	0.208781	-1.58215	0.113696	0.203186
PIK3CA	P42336	NPAS2	Q99743	-0.0264217	0.0154323	-1.71211	0.0869415	0.203198
PIK3CA	P42336	SLC25A47	Q6Q0C1	-0.175649	0.102574	-1.71242	0.0870068	0.20322
PIK3CA	P42336	MAP1LC3B	Q9GZQ8	-0.0164835	0.00963022	-1.71165	0.0870266	0.20322
PIK3CA	P42336	TULP2	O00295	-3.8711	2.21452	-1.74806	0.0869844	0.20322
PIK3CA	P42336	SLC18B1	Q6NT16	0.0201648	0.0117811	1.71163	0.087029	0.20322
TP53	P04637	PDF	Q9HBH1	0.0466098	0.0458478	1.01662	0.309707	0.203255
PIK3CA	P42336	SPRR2F	Q96RM1	0.14618	0.0854082	1.71155	0.0870914	0.203295
PIK3CA	P42336	TOLLIP	Q9H0E2	-0.0174654	0.0102066	-1.71119	0.0871106	0.203295
PIK3CA	P42336	RBM8A	Q9Y5S9	-0.0147985	0.00864829	-1.71114	0.0871194	0.203295
PIK3CA	P42336	PPP1R13B	Q96KQ4	0.0188928	0.0110418	1.71102	0.0871417	0.203302
IDH1	O75874	HIVEP3	Q5T1R4	-0.0534789	0.033811	-1.5817	0.113784	0.203307
TP53	P04637	SYNGAP1	Q96PV0	-0.00828505	0.0081573	-1.01566	0.309842	0.203325
TP53	P04637	ARHGEF33	H7C1C9	-0.035025	0.0344793	-1.01582	0.309887	0.203335
PIK3CA	P42336	CBFA2T2	O43439	0.0172453	0.0100805	1.71077	0.087189	0.203367
TP53	P04637	MAPK10	P53779	-0.0137617	0.0135535	-1.01536	0.309985	0.203381
PIK3CA	P42336	IGF2	P01344	-0.0866442	0.0506516	-1.71059	0.0872221	0.203399
KRAS	P01116	ZNF830	Q96NB3	-0.0173804	0.00922705	-1.88363	0.0596753	0.203524
IDH1	O75874	RPH3A	Q9Y2J0	-0.275918	0.174481	-1.58137	0.11393	0.203531
KRAS	P01116	KIAA1614	Q5VZ46	0.0251697	0.0133645	1.88332	0.0597181	0.203549
KRAS	P01116	PDCL	Q13371	0.0193399	0.0102685	1.88342	0.0597047	0.203549
IDH1	O75874	AGO2	Q9UKV8	0.0517848	0.0327562	1.58092	0.113963	0.203554
TP53	P04637	CCDC3	Q9BQI4	-0.0154354	0.0152135	-1.01458	0.310355	0.203554
TP53	P04637	HCAR3	P49019	0.0433245	0.0426912	1.01484	0.310311	0.203554
TP53	P04637	CTDNEP1	O95476	0.00722257	0.00711844	1.01463	0.310335	0.203554
TP53	P04637	FAM3C	Q92520	-0.0105248	0.0103737	-1.01457	0.310363	0.203554
KRAS	P01116	CTDP1	Q9Y5B0	0.0238079	0.0126427	1.88314	0.0597418	0.203569
IDH1	O75874	SSBP3	Q9BWW4	-0.0560436	0.0354533	-1.58077	0.113996	0.203577
IDH1	O75874	SLC30A1	Q9Y6M5	0.0579224	0.0366462	1.58059	0.114039	0.203609
IDH1	O75874	SERPING1	P05155	-0.0906488	0.0573558	-1.58047	0.114066	0.203609
IDH1	O75874	GAS2L3	Q86XJ1	0.0512078	0.0324031	1.58034	0.114096	0.203609
IDH1	O75874	TNFSF10	P50591	0.0868482	0.0549539	1.58038	0.114085	0.203609
TP53	P04637	RFXAP	O00287	0.00665482	0.00656081	1.01433	0.310481	0.203613
PIK3CA	P42336	SMDT1	Q9H4I9	-0.0198351	0.0115996	-1.70998	0.0873338	0.203614
KRAS	P01116	LONRF3	Q496Y0	0.0360329	0.0191359	1.883	0.0597741	0.203618
KRAS	P01116	METTL25	Q8N6Q8	0.0160993	0.00855006	1.88294	0.0597928	0.203621
PIK3CA	P42336	IFT20	Q8IY31	-0.0113485	0.00663714	-1.70985	0.0873586	0.203626
IDH1	O75874	GNG12	Q9UBI6	0.0676976	0.0428455	1.58004	0.114164	0.203678
IDH1	O75874	STIM1	Q13586	0.0513581	0.0325054	1.57999	0.114176	0.203678
TP53	P04637	PRDM16	Q9HAZ2	-0.017119	0.0168847	-1.01387	0.310699	0.203737
PIK3CA	P42336	PWWP2B	Q6NUJ5	-0.0210339	0.0123047	-1.70942	0.0874371	0.20375
PIK3CA	P42336	ARPC4	P59998	-0.0192348	0.0112527	-1.70935	0.0874508	0.20375
TP53	P04637	IFITM5	A6NNB3	0.122116	0.120474	1.01362	0.310923	0.203858
TP53	P04637	RGS16	O15492	-0.0150692	0.0148712	-1.01332	0.31096	0.203858
TP53	P04637	PCED1A	Q9H1Q7	-0.0105437	0.0104053	-1.0133	0.31097	0.203858
TP53	P04637	CNTN3	Q9P232	0.0346493	0.0342082	1.0129	0.311167	0.203968
IDH1	O75874	ACOX3	O15254	0.0464464	0.0294122	1.57915	0.114367	0.203983
TP53	P04637	SPRR2D	P22532	-0.0759116	0.0749617	-1.01267	0.311306	0.20404
IDH1	O75874	ANAPC15	P60006	0.0469853	0.0297558	1.57903	0.11442	0.204042
TP53	P04637	JUN	P05412	-0.0159803	0.0157838	-1.01245	0.311375	0.204042
TP53	P04637	ABLIM2	Q6H8Q1	0.0118063	0.0116604	1.01251	0.311344	0.204042
TP53	P04637	ST18	O60284	0.0338354	0.03342	1.01243	0.311394	0.204042
TP53	P04637	FOXI1	Q12951	-0.0767168	0.0757815	-1.01234	0.311445	0.204051
TP53	P04637	XAGE1A;XAGE1B	Q9HD64	0.258941	0.255363	1.01401	0.311466	0.204051
TP53	P04637	MNDA	P41218	0.00931948	0.00920799	1.01211	0.311538	0.204061
TP53	P04637	COIL	P38432	0.00530309	0.00523964	1.01211	0.311537	0.204061
PIK3CA	P42336	ERLIN1	O75477	0.0167593	0.00981	1.70839	0.0876286	0.20407
PIK3CA	P42336	AKR7L	A0A499FJT0	-0.0311462	0.0182308	-1.70844	0.0876797	0.20407
PIK3CA	P42336	CYP2C18	P33260	0.112668	0.0659604	1.70812	0.0877348	0.20407
PIK3CA	P42336	SORD	Q00796	0.0300315	0.0175842	1.70787	0.0877255	0.20407
PIK3CA	P42336	C4orf19	Q8IY42	0.0335323	0.019627	1.70847	0.0876131	0.20407
PIK3CA	P42336	PPARG	P37231	-0.0291005	0.0170376	-1.70801	0.0876989	0.20407
PIK3CA	P42336	UBE2C	O00762	-0.0324645	0.0190086	-1.70789	0.0877222	0.20407
PIK3CA	P42336	SERINC5	A0A0J9YYI4	0.0273689	0.0160266	1.70772	0.0877537	0.20407
PIK3CA	P42336	SPHKAP	Q2M3C7	0.192562	0.112748	1.70789	0.0877831	0.20407
PIK3CA	P42336	PRPS1	P60891	0.0187774	0.0109963	1.70761	0.0877737	0.20407
IDH1	O75874	FUS	P35637	0.0430422	0.0272634	1.57875	0.114459	0.204074
TP53	P04637	RCCD1	A6NED2	0.00696424	0.00688374	1.01169	0.311735	0.204152
TP53	P04637	KRT9	P35527	0.0659833	0.0652142	1.01179	0.311734	0.204152
IDH1	O75874	MIS18A	Q9NYP9	0.0356439	0.0225833	1.57833	0.114556	0.204211
IDH1	O75874	TFCP2	Q12800	0.0313823	0.0198866	1.57806	0.114618	0.204211
IDH1	O75874	UNC119B	A6NIH7	0.0551021	0.0349141	1.57822	0.114581	0.204211
IDH1	O75874	PTPRH	Q9HD43	-0.101356	0.0642248	-1.57815	0.114603	0.204211
PIK3CA	P42336	SLC3A2	P08195	-0.0207039	0.0121279	-1.70713	0.0878635	0.204212
TP53	P04637	MDH1B	Q5I0G3	-0.0135315	0.0133789	-1.0114	0.311896	0.204239
IDH1	O75874	ZCCHC9	Q8N567	0.0315928	0.0200226	1.57786	0.114664	0.20425
IDH1	O75874	PHF14	O94880	-0.0384406	0.0243641	-1.57776	0.114687	0.20425
IDH1	O75874	ATP8A1	Q9Y2Q0	-0.074357	0.0471301	-1.5777	0.114701	0.20425
TP53	P04637	SCD5	Q86SK9	0.0167888	0.0166026	1.01122	0.311963	0.204264
PIK3CA	P42336	ZNF91	Q05481	0.0196716	0.0115251	1.70684	0.0879161	0.204289
IDH1	O75874	KIAA1549L	Q6ZVL6	-0.115544	0.0732526	-1.57733	0.114785	0.204295
IDH1	O75874	PI4KB	Q9UBF8	0.0343691	0.0217944	1.57697	0.114868	0.204295
IDH1	O75874	IFIT2	P09913	0.0813961	0.0516177	1.5769	0.114884	0.204295
IDH1	O75874	ZBTB4	Q9P1Z0	0.0377555	0.0239444	1.5768	0.114909	0.204295
IDH1	O75874	FCER2	P06734	-0.231872	0.147009	-1.57726	0.114814	0.204295
IDH1	O75874	FBXL12	Q9NXK8	0.0272029	0.0172495	1.57703	0.114855	0.204295
IDH1	O75874	ICOS	Q9Y6W8	-0.160238	0.101606	-1.57705	0.114865	0.204295
IDH1	O75874	FGF2	D9ZGF5	0.0676668	0.0429136	1.57682	0.114904	0.204295
IDH1	O75874	NSMAF	Q92636	0.0374888	0.0237755	1.57678	0.114911	0.204295
KRAS	P01116	KCNQ1	P51787	0.0507728	0.0269924	1.881	0.0600321	0.204315
KRAS	P01116	SHROOM3	Q8TF72	0.0527326	0.0280342	1.88101	0.0600309	0.204315
KRAS	P01116	CITED1	Q99966	0.412905	0.219193	1.88375	0.060052	0.204322
IDH1	O75874	TTC1	Q99614	-0.0389316	0.024694	-1.57656	0.114962	0.20435
IDH1	O75874	TRIB3	Q96RU7	0.0904842	0.0573979	1.57644	0.114991	0.204364
TP53	P04637	KRT28	Q7Z3Y7	-0.0678545	0.0671273	-1.01083	0.312208	0.204368
TP53	P04637	C1QTNF2	Q9BXJ5	-0.012809	0.0126722	-1.01079	0.312187	0.204368
TP53	P04637	RTEL1-TNFRSF6B	D6RA96	0.0113623	0.0112413	1.01076	0.312194	0.204368
PIK3CA	P42336	MISP	Q8IVT2	-0.0599197	0.0351122	-1.70652	0.0879759	0.204382
IDH1	O75874	HTR6	P50406	-0.232006	0.147165	-1.5765	0.115043	0.204405
IDH1	O75874	PTGDR2	Q9Y5Y4	-0.127928	0.0811484	-1.57647	0.115055	0.204405
IDH1	O75874	MYH15	Q9Y2K3	0.118076	0.0749265	1.57589	0.115144	0.204522
IDH1	O75874	LMF2	Q9BU23	0.0515955	0.0327446	1.5757	0.115162	0.204522
PIK3CA	P42336	WDR13	A0A087X2H9	-0.0214285	0.0125601	-1.70608	0.0880572	0.204526
KRAS	P01116	DYNC1I2	Q13409	0.0277118	0.0147386	1.88022	0.060139	0.204557
IDH1	O75874	RAC1	P63000	0.0278715	0.0176913	1.57544	0.115222	0.204592
PIK3CA	P42336	PADI3	Q9ULW8	0.118824	0.0696552	1.70589	0.0881113	0.204606
IDH1	O75874	RNF214	Q8ND24	0.0264065	0.0167644	1.57515	0.115287	0.204671
TP53	P04637	ARRDC1	Q8N5I2	-0.0107599	0.0106585	-1.00952	0.312778	0.204722
PIK3CA	P42336	CAPRIN2	F5H5J8	-0.0174275	0.010221	-1.70507	0.088246	0.204764
PIK3CA	P42336	ANKRD22	Q5VYY1	0.0377909	0.0221657	1.70493	0.088273	0.204764
PIK3CA	P42336	TMEM201	Q5SNT2	-0.0147868	0.00867351	-1.70482	0.0882926	0.204764
PIK3CA	P42336	COLEC12	Q5KU26	0.0361056	0.0211788	1.7048	0.0882967	0.204764
PIK3CA	P42336	PDE4A	P27815	-0.0256472	0.0150409	-1.70516	0.0882289	0.204764
PIK3CA	P42336	MTMR14	Q8NCE2	-0.0134226	0.00787263	-1.70497	0.0882649	0.204764
IDH1	O75874	ACAN	P16112	0.098599	0.0626126	1.57475	0.115381	0.204766
IDH1	O75874	HES1	Q14469	0.0767889	0.0487601	1.57483	0.115361	0.204766
KRAS	P01116	PRSS37	A4D1T9	0.407589	0.216676	1.8811	0.0602188	0.204767
KRAS	P01116	LAMTOR5	O43504	0.0310246	0.016507	1.87948	0.0602391	0.204776
PIK3CA	P42336	RAD51	Q06609	-0.0186397	0.0109358	-1.70446	0.0883655	0.204832
PIK3CA	P42336	MEOX2	P50222	-0.0682805	0.0400599	-1.70446	0.0883602	0.204832
TP53	P04637	RNF133	Q8WVZ7	0.135002	0.133708	1.00968	0.313019	0.204861
KRAS	P01116	MGST3	O14880	0.0365629	0.0194577	1.8791	0.0602916	0.204886
KRAS	P01116	SHISA9	B4DS77	-0.188486	0.100313	-1.87899	0.0603075	0.204886
TP53	P04637	PDGFRL	Q15198	0.0135678	0.0134489	1.00884	0.313102	0.204896
IDH1	O75874	FLVCR1	Q9Y5Y0	0.0434244	0.0275842	1.57425	0.115497	0.204898
IDH1	O75874	HIF3A	Q9Y2N7	0.114212	0.072548	1.57429	0.115486	0.204898
TP53	P04637	GNG5	P63218	0.0076259	0.00755963	1.00877	0.313141	0.204903
PIK3CA	P42336	NRCAM	Q92823	0.0446512	0.0262013	1.70416	0.0884166	0.204905
PIK3CA	P42336	C11orf95	C9JLR9	-0.0184569	0.0108322	-1.70389	0.0884669	0.204942
PIK3CA	P42336	SLC26A7	Q8TE54	0.0683343	0.0401035	1.70395	0.0884715	0.204942
TP53	P04637	KRTAP5-1	Q6L8H4	-0.0398313	0.0394569	-1.00949	0.313294	0.204984
KRAS	P01116	FBXO10	Q9UK96	0.0229777	0.0122316	1.87855	0.0603664	0.204984
KRAS	P01116	ZNF367	Q7RTV3	-0.0376438	0.0200392	-1.87851	0.0603721	0.204984
PIK3CA	P42336	LSM1	O15116	-0.011852	0.00695753	-1.70348	0.0885439	0.205064
PIK3CA	P42336	MRPL44	Q9H9J2	0.0126447	0.00742343	1.70335	0.0885672	0.205073
IDH1	O75874	AUP1	Q9Y679	0.0404802	0.0257227	1.57372	0.115619	0.205079
IDH1	O75874	HIPK2	Q9H2X6	0.0764689	0.048595	1.5736	0.115646	0.20509
IDH1	O75874	CCDC85C	A6NKD9	0.0518824	0.0329737	1.57344	0.115682	0.205117
PIK3CA	P42336	RPS26	P62854	-0.0298867	0.0175496	-1.70298	0.0886363	0.205132
PIK3CA	P42336	COL6A1	P12109	0.0352447	0.0206978	1.70282	0.0886658	0.205132
PIK3CA	P42336	PEX26	Q7Z412	0.013437	0.00789214	1.70259	0.0887104	0.205132
PIK3CA	P42336	RPS23	P62266	-0.0237956	0.0139759	-1.70262	0.0887046	0.205132
PIK3CA	P42336	MCHR2	Q969V1	0.360553	0.211533	1.70447	0.0886974	0.205132
PIK3CA	P42336	POT1	Q9NUX5	0.0142383	0.00836269	1.7026	0.0887082	0.205132
KRAS	P01116	MRPL52	Q86TS9	0.0361331	0.0192403	1.87799	0.0604437	0.205166
TP53	P04637	AKR1A1	P14550	-0.00893826	0.00887105	-1.00758	0.313709	0.205237
IDH1	O75874	MLLT6	P55198	0.0513224	0.0326268	1.57301	0.115782	0.205258
PIK3CA	P42336	INPP5A	Q14642	-0.0149006	0.00875409	-1.70213	0.0887953	0.205275
PIK3CA	P42336	TIRAP	P58753	0.0107909	0.00633937	1.7022	0.0888115	0.205275
PIK3CA	P42336	OLFML2B	Q68BL8	0.0318763	0.0187298	1.7019	0.0888383	0.205291
KRAS	P01116	TOMM40L	Q969M1	0.0235365	0.0125359	1.87752	0.0605069	0.205303
KRAS	P01116	NDUFA8	P51970	0.0318228	0.0169502	1.87743	0.06052	0.205303
TP53	P04637	C1orf54	Q8WWF1	-0.00769785	0.00764467	-1.00696	0.314006	0.205306
TP53	P04637	PPP3R1	P63098	-0.00704757	0.00699903	-1.00693	0.314017	0.205306
TP53	P04637	CCR5	P51681	0.00939309	0.00932528	1.00727	0.313856	0.205306
TP53	P04637	TUBB1	Q9H4B7	-0.0615537	0.0610183	-1.00877	0.313969	0.205306
TP53	P04637	C8orf88	P0DMB2	-0.0472787	0.0469314	-1.0074	0.313912	0.205306
TP53	P04637	IER3	P46695	-0.0177164	0.0175929	-1.00702	0.313976	0.205306
TP53	P04637	TMEM140	Q9NV12	-0.00828405	0.00822652	-1.00699	0.313989	0.205306
PIK3CA	P42336	KIF1B	O60333	0.0199771	0.0117396	1.70168	0.0888797	0.20531
PIK3CA	P42336	SPTSSB	Q8NFR3	0.0702715	0.0413008	1.70146	0.0889248	0.20531
PIK3CA	P42336	NRF1	Q16656	-0.00805704	0.00473508	-1.70156	0.0889021	0.20531
PIK3CA	P42336	CASP2	P42575	0.0165313	0.00971577	1.7015	0.0889147	0.20531
TP53	P04637	DUSP14	O95147	0.00942128	0.00935746	1.00682	0.314072	0.205317
TP53	P04637	TMEFF2	Q9UIK5	-0.0693125	0.0688434	-1.00681	0.314092	0.205317
PIK3CA	P42336	ZNF583	Q96ND8	0.014449	0.00849252	1.70138	0.0889507	0.205325
TP53	P04637	ZNF189	O75820	-0.00776187	0.00771047	-1.00667	0.314146	0.205334
KRAS	P01116	SCLY	Q96I15	0.0189931	0.0101163	1.87747	0.0605662	0.205399
PIK3CA	P42336	ENC1	O14682	0.0356612	0.0209645	1.70103	0.0890029	0.2054
KRAS	P01116	YY1	P25490	-0.0193795	0.010325	-1.87695	0.0605862	0.205406
IDH1	O75874	URB2	Q14146	0.0381988	0.0242947	1.57231	0.115945	0.205418
IDH1	O75874	MKNK1	Q9BUB5	0.0340497	0.0216565	1.57227	0.115955	0.205418
IDH1	O75874	GTF2A2	P52657	0.0385859	0.0245384	1.57247	0.115907	0.205418
IDH1	O75874	OVOL3	O00110	0.498225	0.316427	1.57454	0.115947	0.205418
IDH1	O75874	SSUH2	Q9Y2M2	-0.166212	0.105705	-1.57242	0.116023	0.205461
IDH1	O75874	TAB2	Q9NYJ8	0.0467578	0.0297433	1.57204	0.116007	0.205461
IDH1	O75874	DEFB1	P60022	0.26623	0.169365	1.57193	0.116041	0.205461
PIK3CA	P42336	PRSS35	Q8N3Z0	0.0761783	0.0447879	1.70087	0.0890492	0.205461
IDH1	O75874	FAM216B	Q8N7L0	-0.336767	0.214264	-1.57174	0.116099	0.205469
IDH1	O75874	DAD1	P61803	0.04093	0.0260431	1.57163	0.116103	0.205469
IDH1	O75874	RBM25	P49756	0.0463059	0.0294641	1.57161	0.116108	0.205469
IDH1	O75874	EFNA4	P52798	0.0451912	0.028762	1.57121	0.116199	0.205522
IDH1	O75874	SPTBN2	O15020	-0.0946393	0.0602322	-1.57124	0.116193	0.205522
IDH1	O75874	BUB1	O43683	0.0644529	0.0410197	1.57127	0.116187	0.205522
KRAS	P01116	NR2F1	P10589	0.0538095	0.0286778	1.87634	0.0606687	0.205545
KRAS	P01116	RTP4	Q96DX8	-0.0407025	0.0216944	-1.87618	0.0606917	0.205545
KRAS	P01116	EEF1D	P29692	-0.0329908	0.0175824	-1.87636	0.0606667	0.205545
KRAS	P01116	PHF2	O75151	0.0299761	0.0159777	1.87612	0.0606989	0.205545
TP53	P04637	RNASE4	P34096	-0.0437498	0.0434484	-1.00694	0.314523	0.205561
PIK3CA	P42336	GNA15	K7EP74	-0.0255245	0.015011	-1.70039	0.0891225	0.205563
PIK3CA	P42336	TBC1D1	Q86TI0	0.0223087	0.0131202	1.70034	0.0891326	0.205563
TP53	P04637	DCD	P81605	0.125298	0.124557	1.00595	0.31462	0.205605
IDH1	O75874	SUN2	Q9UH99	-0.0601913	0.0383169	-1.57088	0.116277	0.205622
KRAS	P01116	IFT140	Q96RY7	0.0356827	0.0190271	1.87536	0.0608042	0.205643
KRAS	P01116	KIAA0232	Q92628	0.0307542	0.0163992	1.87534	0.0608065	0.205643
KRAS	P01116	STX18	Q9P2W9	0.0292099	0.0155763	1.87529	0.0608142	0.205643
KRAS	P01116	PSMC2	P35998	-0.0219198	0.0116861	-1.87572	0.060755	0.205643
KRAS	P01116	BAK1	Q16611	0.0320908	0.0171127	1.87526	0.0608179	0.205643
KRAS	P01116	TGM6	O95932	-0.361578	0.192721	-1.87618	0.0608416	0.205663
PIK3CA	P42336	TPGS2	Q68CL5	0.0178337	0.0104908	1.69994	0.0892078	0.205675
PIK3CA	P42336	MGA	Q8IWI9	0.0174581	0.0102708	1.69978	0.0892375	0.205675
PIK3CA	P42336	GCH1	P30793	0.0213895	0.0125838	1.69977	0.08924	0.205675
TP53	P04637	TMEM213	A2RRL7	-0.0696707	0.0693004	-1.00534	0.314814	0.205704
TP53	P04637	GLUD2	P49448	-0.0134906	0.0134193	-1.00532	0.314829	0.205704
KRAS	P01116	WDR18	Q9BV38	0.0377543	0.0201378	1.8748	0.0608813	0.205736
TP53	P04637	TSPAN15	O95858	0.013588	0.0135216	1.00491	0.314992	0.205745
TP53	P04637	RBM14	Q96PK6	0.00553203	0.00550519	1.00488	0.315007	0.205745
TP53	P04637	PRR12	Q9ULL5	-0.00941452	0.00936805	-1.00496	0.314967	0.205745
TP53	P04637	IQCJ-SCHIP1	B3KU38	0.0317114	0.031537	1.00553	0.314996	0.205745
IDH1	O75874	CFAP58	Q5T655	-0.0758331	0.0482822	-1.57062	0.11639	0.205749
IDH1	O75874	ZNF521	Q96K83	0.0647257	0.0412139	1.57048	0.116369	0.205749
IDH1	O75874	BCL3	P20749	0.0728526	0.046395	1.57027	0.116418	0.205764
TP53	P04637	PRR5L	Q6MZQ0	-0.0117901	0.0117348	-1.00472	0.315084	0.205776
PIK3CA	P42336	C9orf131	Q5VYM1	0.263038	0.154672	1.70062	0.0893113	0.205794
PIK3CA	P42336	SH3GLB1	Q9Y371	0.0145105	0.0085409	1.69895	0.0893938	0.205893
PIK3CA	P42336	ZNF317	Q96PQ6	0.0112849	0.00664227	1.69895	0.0893936	0.205893
TP53	P04637	ZC2HC1A	Q96GY0	-0.00846718	0.00843262	-1.0041	0.315382	0.205952
TP53	P04637	SPTBN1	Q01082	-0.0100714	0.0100319	-1.00394	0.315459	0.205983
KRAS	P01116	VASH2	Q86V25	-0.0412191	0.0219987	-1.8737	0.0610381	0.205995
KRAS	P01116	NLRP6	P59044	-0.122084	0.0651332	-1.87437	0.0610405	0.205995
KRAS	P01116	SERGEF	Q9UGK8	0.0339864	0.01814	1.87356	0.0610524	0.205995
KRAS	P01116	RAP2A	P10114	0.0339239	0.0181077	1.87346	0.0610659	0.205995
KRAS	P01116	SNRNP27	Q8WVK2	0.0182096	0.0097196	1.87349	0.0610614	0.205995
KRAS	P01116	ALAS1	P13196	0.0342432	0.018278	1.87346	0.0610654	0.205995
PIK3CA	P42336	PEX6	Q13608	-0.0243989	0.0143643	-1.69859	0.0894622	0.206005
KRAS	P01116	TRUB1	Q8WWH5	-0.0289874	0.0154763	-1.87301	0.0611272	0.206007
KRAS	P01116	REXO1	Q8N1G1	0.0267133	0.0142622	1.87301	0.0611273	0.206007
KRAS	P01116	MYCN	P04198	0.0818553	0.0437014	1.87306	0.0611295	0.206007
KRAS	P01116	ELN	G5E950	-0.0825237	0.0440617	-1.87291	0.0611414	0.206007
TP53	P04637	NPY2R	P49146	-0.1294	0.128884	-1.004	0.315532	0.206011
PIK3CA	P42336	RPS6KB1	P23443	-0.0138067	0.00812917	-1.69841	0.0894951	0.206036
IDH1	O75874	SETD4	Q9NVD3	0.0311271	0.0198366	1.56918	0.116673	0.206071
IDH1	O75874	GABRA6	Q16445	-0.374996	0.238531	-1.57211	0.116621	0.206071
IDH1	O75874	CCNYL1	Q8N7R7	-0.0389029	0.0247895	-1.56933	0.116637	0.206071
IDH1	O75874	PPBP	P02775	-0.302969	0.193072	-1.5692	0.116675	0.206071
TP53	P04637	BANP	Q8N9N5	0.0051575	0.0051419	1.00303	0.315895	0.206211
TP53	P04637	SNX2	O60749	-0.00754852	0.0075257	-1.00303	0.315896	0.206211
PIK3CA	P42336	HEYL	Q9NQ87	-0.0269346	0.0158654	-1.69769	0.0896312	0.206229
PIK3CA	P42336	UVRAG	Q9P2Y5	-0.0140565	0.00827976	-1.69769	0.0896305	0.206229
PIK3CA	P42336	EGFR	P00533	-0.0356111	0.0209767	-1.69765	0.0896382	0.206229
TP53	P04637	SLC13A3	Q8WWT9	0.0186324	0.0185809	1.00277	0.316022	0.206275
PIK3CA	P42336	SCNN1B	P51168	0.061229	0.0360727	1.69738	0.0896901	0.206303
TP53	P04637	KRT19	P08727	-0.0294628	0.0293914	-1.00243	0.316186	0.206363
TP53	P04637	IARS2	Q9NSE4	-0.00838963	0.0083703	-1.00231	0.316245	0.206382
TP53	P04637	TMED8	Q6PL24	-0.00749773	0.0074835	-1.0019	0.316442	0.206492
IDH1	O75874	C2orf50	Q96LR7	-0.0903855	0.0576395	-1.56812	0.116955	0.206529
IDH1	O75874	ASPA	P45381	-0.108467	0.0691787	-1.56793	0.116981	0.206538
IDH1	O75874	DLK2	Q6UY11	-0.0584594	0.0372883	-1.56777	0.117012	0.206557
TP53	P04637	XK	P51811	-0.0180198	0.0179906	-1.00163	0.316575	0.20656
PIK3CA	P42336	WDR24	Q96S15	-0.0161141	0.00949791	-1.69659	0.0898388	0.2066
IDH1	O75874	DNAJC24	Q6P3W2	0.0258713	0.0165047	1.56751	0.11706	0.206605
TP53	P04637	COA6	Q5JTJ3	0.00850816	0.00849726	1.00128	0.316741	0.206649
TP53	P04637	GNAT3	A8MTJ3	-0.0902479	0.090127	-1.00134	0.316779	0.206655
TP53	P04637	JAGN1	Q8N5M9	-0.0073786	0.00737232	-1.00085	0.316948	0.206746
KRAS	P01116	PNRC1	Q12796	-0.0337739	0.0180499	-1.87114	0.0613859	0.20677
KRAS	P01116	MTX1	Q13505	0.0201869	0.0107893	1.871	0.0614059	0.206776
TP53	P04637	KRT76	Q01546	-0.0948802	0.0948019	-1.00083	0.31711	0.206819
TP53	P04637	RPUSD2	Q8IZ73	-0.00527312	0.00527046	-1.0005	0.317117	0.206819
PIK3CA	P42336	SMAD7	O15105	-0.0188844	0.0111358	-1.69583	0.0899837	0.206826
PIK3CA	P42336	KPNB1	Q14974	0.0132209	0.00779629	1.6958	0.0899896	0.206826
PIK3CA	P42336	GJD3	Q8N144	0.0240401	0.0141758	1.69585	0.0899966	0.206826
PIK3CA	P42336	PPM1J	Q5JR12	-0.0184896	0.0109059	-1.69537	0.0900857	0.206847
PIK3CA	P42336	CLEC2A	Q6UVW9	0.216054	0.127402	1.69585	0.0900913	0.206847
PIK3CA	P42336	ANXA2	P07355	0.0245402	0.0144729	1.69559	0.0900277	0.206847
PIK3CA	P42336	SKA2	Q8WVK7	-0.017976	0.0106037	-1.69526	0.0900906	0.206847
PIK3CA	P42336	ZRANB3	Q5FWF4	0.0103795	0.00612293	1.69519	0.0901044	0.206847
TP53	P04637	TBC1D24	Q9ULP9	0.00820638	0.00820731	0.999886	0.317416	0.206894
TP53	P04637	MARK2	Q7KZI7	0.00734532	0.00734631	0.999866	0.317426	0.206894
TP53	P04637	SERPINB11	F5GYW9	-0.0875091	0.087502	-1.00008	0.317368	0.206894
TP53	P04637	CPOX	P36551	-0.00710582	0.00710584	-0.999998	0.317362	0.206894
TP53	P04637	HNRNPA3	P51991	0.0060511	0.00605205	0.999844	0.317437	0.206894
TP53	P04637	COBL	O75128	-0.0195526	0.0195492	-1.00017	0.317276	0.206894
TP53	P04637	TMEM217	Q8N7C4	0.0210464	0.0210385	1.00038	0.317314	0.206894
TP53	P04637	ICAM5	Q9UMF0	0.0247552	0.0247603	0.999794	0.317468	0.206895
TP53	P04637	RASSF8	Q8NHQ8	-0.01202	0.0120243	-0.999641	0.317535	0.20692
IDH1	O75874	HOXC8	P31273	-0.23516	0.150104	-1.56665	0.117266	0.206931
TP53	P04637	KRAS	P01116	0.00760231	0.00760676	0.999415	0.317644	0.206972
PIK3CA	P42336	GNG12	Q9UBI6	0.0260926	0.0153966	1.6947	0.0901978	0.206977
PIK3CA	P42336	RNF165	Q6ZSG1	-0.0324385	0.0191411	-1.6947	0.0902008	0.206977
PIK3CA	P42336	CLASRP	A0A0A0MQS2	-0.0201137	0.0118701	-1.69448	0.0902398	0.207021
IDH1	O75874	IFT43	Q96FT9	0.0418461	0.0267166	1.56629	0.117346	0.207036
TP53	P04637	GLDC	P23378	0.0219187	0.021938	0.999121	0.317787	0.207046
TP53	P04637	CSGALNACT2	Q8N6G5	-0.00798951	0.00799826	-0.998907	0.31789	0.207094
KRAS	P01116	NADSYN1	Q6IA69	0.0371501	0.0198647	1.87016	0.061523	0.207109
IDH1	O75874	NBPF1	S4R2X0	0.0452867	0.0289203	1.56591	0.117435	0.20712
IDH1	O75874	MGAT4B	Q9UQ53	0.0465403	0.0297201	1.56595	0.117425	0.20712
PIK3CA	P42336	DNALI1	O14645	0.0276409	0.0163156	1.69414	0.0903032	0.207121
TP53	P04637	ZNF692	Q9BU19	-0.0119298	0.0119459	-0.998653	0.318013	0.207137
TP53	P04637	MEIS1	O00470	-0.0119283	0.0119439	-0.998695	0.317997	0.207137
TP53	P04637	ARL9	A0A1W2PS79	0.0130718	0.0130902	0.998599	0.318052	0.207143
TP53	P04637	MRPL40	Q9NQ50	-0.00933721	0.00935185	-0.998435	0.318119	0.207167
KRAS	P01116	EVI5L	Q96CN4	0.0284345	0.0152065	1.86988	0.061561	0.207176
PIK3CA	P42336	RAB6A	P20340	0.0164343	0.00970201	1.6939	0.0903487	0.20718
TP53	P04637	ZRANB1	Q9UGI0	-0.00898967	0.00900496	-0.998302	0.318183	0.20719
IDH1	O75874	SGMS1	Q86VZ5	0.0521804	0.0333309	1.56553	0.117525	0.207242
TP53	P04637	TSPAN12	O95859	-0.0156728	0.0157034	-0.998055	0.318303	0.207249
KRAS	P01116	PAN2	Q504Q3	-0.0390226	0.0208803	-1.86888	0.0617008	0.207258
KRAS	P01116	PANK1	Q8TE04	-0.0357526	0.0191317	-1.86876	0.0617174	0.207258
KRAS	P01116	SARNP	P82979	-0.1194	0.0638788	-1.86917	0.0617663	0.207258
KRAS	P01116	ACSF3	Q4G176	0.0285372	0.0152687	1.869	0.0616834	0.207258
KRAS	P01116	TNFAIP8L3	Q5GJ75	-0.043632	0.023348	-1.86876	0.0617167	0.207258
KRAS	P01116	USP6	P35125	-0.0395946	0.0211883	-1.8687	0.061746	0.207258
KRAS	P01116	PIGH	Q14442	-0.021418	0.0114626	-1.86852	0.0617514	0.207258
KRAS	P01116	TMEM134	Q9H6X4	0.0351131	0.0187927	1.86844	0.0617613	0.207258
KRAS	P01116	MRS2	Q9HD23	-0.0240158	0.0128477	-1.86927	0.0616467	0.207258
KRAS	P01116	CHRAC1	Q9NRG0	-0.0255342	0.0136638	-1.86874	0.0617197	0.207258
IDH1	O75874	SLC16A1	P53985	0.0855137	0.0546286	1.56537	0.117563	0.207273
TP53	P04637	FUT6	P51993	-0.0408021	0.0408922	-0.997798	0.318441	0.20732
IDH1	O75874	IRX1	P78414	0.299246	0.191184	1.56523	0.117635	0.207361
KRAS	P01116	SHISA7	A6NL88	-0.289699	0.155046	-1.86847	0.0618329	0.207402
KRAS	P01116	GPR108	Q9NPR9	0.0271465	0.0145339	1.86781	0.0618494	0.207402
KRAS	P01116	NCAN	O14594	-0.224021	0.119943	-1.86773	0.0618772	0.207402
KRAS	P01116	POLR2D	O15514	0.0206692	0.0110679	1.8675	0.0618931	0.207402
KRAS	P01116	MGAT4B	Q9UQ53	0.0316845	0.0169667	1.86745	0.0619	0.207402
KRAS	P01116	TARBP2	Q15633	0.0284051	0.0152136	1.86708	0.0619509	0.207425
KRAS	P01116	DENND5A	Q6IQ26	-0.0319778	0.0171278	-1.86701	0.061961	0.207425
KRAS	P01116	RDX	P35241	-0.0432173	0.0231449	-1.86725	0.0619283	0.207425
IDH1	O75874	MTBP	Q96DY7	0.0350786	0.0224173	1.5648	0.1177	0.207441
IDH1	O75874	DUS3L	Q96G46	0.0404827	0.0258748	1.56456	0.117752	0.207495
IDH1	O75874	TTC9C	Q8N5M4	0.0255641	0.0163405	1.56446	0.117775	0.207499
IDH1	O75874	CEP170	Q5SW79	0.0482753	0.0308682	1.56392	0.117903	0.207511
IDH1	O75874	RAB31	J3KRU3	0.0742193	0.0474571	1.56393	0.117901	0.207511
IDH1	O75874	ZNF337	Q9Y3M9	0.0536396	0.0342935	1.56413	0.117881	0.207511
IDH1	O75874	MAP3K14	Q99558	0.0460185	0.0294255	1.5639	0.117907	0.207511
IDH1	O75874	BDP1	A6H8Y1	0.0490209	0.0313396	1.56419	0.11784	0.207511
IDH1	O75874	GALNT5	Q7Z7M9	-0.15488	0.0990242	-1.56407	0.117869	0.207511
KRAS	P01116	RHOF	Q9HBH0	0.0442703	0.0237139	1.86685	0.0620636	0.207613
KRAS	P01116	CATSPERB	Q9H7T0	0.0677758	0.0363146	1.86635	0.06209	0.207613
KRAS	P01116	SMC4	Q9NTJ3	-0.0499166	0.0267453	-1.86637	0.0620505	0.207613
KRAS	P01116	PEX1	O43933	-0.0253307	0.0135737	-1.86617	0.0620792	0.207613
KRAS	P01116	CCT8	P50990	0.0246204	0.0131947	1.86594	0.0621113	0.207615
KRAS	P01116	ZNF787	Q6DD87	0.0339047	0.0181714	1.86583	0.0621268	0.207615
TP53	P04637	MBTPS2	O43462	0.00800071	0.00802673	0.996759	0.318932	0.207621
IDH1	O75874	LEAP2	Q969E1	-0.148467	0.0949364	-1.56386	0.118011	0.207658
IDH1	O75874	LHFPL2	Q6ZUX7	0.0605641	0.0387409	1.56331	0.118046	0.207682
IDH1	O75874	EXOC5	O00471	0.0426869	0.0273075	1.56319	0.118074	0.207694
IDH1	O75874	SMYD4	Q8IYR2	0.0243357	0.0155696	1.56302	0.118113	0.207707
IDH1	O75874	GCNT4	Q9P109	-0.0627463	0.0401451	-1.56299	0.118122	0.207707
TP53	P04637	TMEM88B	A6NKF7	0.0675938	0.0677753	0.997322	0.319138	0.20771
TP53	P04637	HNRNPF	P52597	0.00680684	0.00683236	0.996264	0.319172	0.20771
TP53	P04637	TRAPPC10	P48553	0.00922458	0.00925816	0.996374	0.319119	0.20771
TP53	P04637	TMEM214	Q6NUQ4	-0.00688061	0.00690662	-0.996234	0.319187	0.20771
IDH1	O75874	CDK9	P50750	0.0426362	0.0272808	1.56287	0.11815	0.207719
KRAS	P01116	ARL1	P40616	0.0268065	0.0143709	1.86533	0.0621957	0.207785
TP53	P04637	DAP	P51397	-0.00848118	0.00851608	-0.995901	0.319348	0.207797
TP53	P04637	TMC1	Q8TDI8	0.0210484	0.0211365	0.99583	0.319411	0.207819
IDH1	O75874	ITLN1	Q8WWA0	-0.320622	0.205201	-1.56248	0.118255	0.207845
IDH1	O75874	NAA35	Q5VZE5	0.036198	0.0231684	1.56239	0.118263	0.207845
PIK3CA	P42336	NTHL1	P78549	-0.0214332	0.012666	-1.69219	0.090675	0.207866
PIK3CA	P42336	ERCC1	P07992	-0.0169404	0.0100113	-1.69212	0.0906875	0.207866
PIK3CA	P42336	SLC2A5	P22732	0.0332977	0.0196793	1.69201	0.0907088	0.207869
PIK3CA	P42336	CYLD	Q9NQC7	0.0168467	0.00995731	1.69189	0.0907311	0.20787
PIK3CA	P42336	TAF4	O00268	-0.0127566	0.00754025	-1.6918	0.0907489	0.20787
TP53	P04637	ONECUT2	O95948	0.02661	0.0267317	0.995447	0.319569	0.207902
TP53	P04637	DNAH3	Q8TD57	0.0269833	0.0271129	0.99522	0.319688	0.207941
TP53	P04637	STEAP1	Q9UHE8	-0.0165918	0.0166708	-0.995263	0.319659	0.207941
KRAS	P01116	COX4I1	P13073	0.0310708	0.0166616	1.86482	0.0622675	0.207964
TP53	P04637	PLEKHG7	Q32Q52	0.0480507	0.0482933	0.994977	0.319844	0.208024
PIK3CA	P42336	ST8SIA5	O15466	0.0920793	0.054433	1.69161	0.0908372	0.208027
IDH1	O75874	RNF121	Q9H920	0.0322321	0.0206374	1.56183	0.118394	0.208037
PIK3CA	P42336	NEDD1	Q8NHV4	0.0162752	0.00962348	1.6912	0.0908644	0.208043
TP53	P04637	PPP1CC	P36873	0.00657487	0.00661055	0.994603	0.31998	0.208093
TP53	P04637	TMEM216	Q9P0N5	-0.0063138	0.00635081	-0.994172	0.320189	0.208204
TP53	P04637	DEPDC7	Q96QD5	-0.0117628	0.0118321	-0.994141	0.320209	0.208204
IDH1	O75874	RPE65	Q16518	0.359417	0.230151	1.56166	0.11851	0.208204
IDH1	O75874	DBF4B	Q8NFT6	0.0344147	0.0220458	1.56105	0.118577	0.20828
IDH1	O75874	IRAK2	O43187	-0.0582248	0.0373001	-1.56098	0.118594	0.20828
KRAS	P01116	CHP2	O43745	-0.230718	0.123769	-1.8641	0.0623888	0.208308
IDH1	O75874	SLC4A10	Q6U841	-0.257157	0.164745	-1.56094	0.118636	0.208315
IDH1	O75874	CPA5	Q8WXQ8	0.504337	0.323066	1.5611	0.118669	0.208337
TP53	P04637	ZNF830	Q96NB3	-0.00470545	0.004736	-0.99355	0.320492	0.208363
TP53	P04637	AAR2	Q9Y312	0.00562332	0.00566041	0.993447	0.320542	0.208363
TP53	P04637	TNP1	P09430	0.221984	0.223109	0.994955	0.320537	0.208363
IDH1	O75874	MOB2	A0A087WVS8	-0.0449125	0.0287818	-1.56045	0.11872	0.20837
IDH1	O75874	POLR3H	Q9Y535	0.0357593	0.0229166	1.56041	0.118729	0.20837
KRAS	P01116	WDR38	Q5JTN6	-0.210665	0.113025	-1.86388	0.0624331	0.208395
KRAS	P01116	LRRC6	Q86X45	0.036609	0.0196453	1.8635	0.0624527	0.2084
KRAS	P01116	TTC13	Q8NBP0	0.0222724	0.0119574	1.86265	0.0625732	0.208437
KRAS	P01116	SLC38A10	Q9HBR0	0.0335192	0.0179923	1.86297	0.0625276	0.208437
KRAS	P01116	OBSL1	O75147	-0.0541976	0.0290903	-1.86308	0.0625118	0.208437
KRAS	P01116	MSX1	P28360	0.0515189	0.0276569	1.86279	0.0625533	0.208437
KRAS	P01116	MSX2	P35548	0.0631444	0.0338963	1.86287	0.0625556	0.208437
KRAS	P01116	GDI1	P31150	0.0268854	0.0144291	1.86328	0.062484	0.208437
TP53	P04637	IL17C	Q9P0M4	-0.0854869	0.0860554	-0.993393	0.320702	0.208448
PIK3CA	P42336	PXDN	Q92626	0.0417471	0.0247009	1.69011	0.0910729	0.208475
TP53	P04637	BRD4	O60885	0.00692093	0.00696992	0.992971	0.320774	0.208476
PIK3CA	P42336	RAD51C	O43502	-0.012472	0.00738071	-1.6898	0.0911305	0.208502
PIK3CA	P42336	TSHZ1	Q6ZSZ6	-0.0215396	0.0127473	-1.68973	0.0911445	0.208502
PIK3CA	P42336	ANKH	Q9HCJ1	-0.0302749	0.0179148	-1.68994	0.0911051	0.208502
IDH1	O75874	NDUFA9	Q16795	-0.0440665	0.0282478	-1.55999	0.118827	0.208505
PIK3CA	P42336	RPUSD1	Q9UJJ7	-0.0188455	0.0111538	-1.68961	0.0911676	0.208509
PIK3CA	P42336	PNO1	Q9NRX1	-0.0130685	0.00773524	-1.68948	0.0911933	0.208522
KRAS	P01116	C11orf95	C9JLR9	-0.0319419	0.0171516	-1.86233	0.0626183	0.208527
IDH1	O75874	ENTPD7	Q9NQZ7	0.0478201	0.0306624	1.55957	0.118928	0.208535
IDH1	O75874	LCE1B	Q5T7P3	-1.08292	0.694117	-1.56014	0.119018	0.208535
IDH1	O75874	ATP1B1	P05026	-0.0863027	0.0553564	-1.55904	0.119054	0.208535
IDH1	O75874	MON1B	Q7L1V2	0.0427949	0.027447	1.55918	0.11902	0.208535
IDH1	O75874	RALGAPA2	Q2PPJ7	0.069889	0.0448178	1.5594	0.118967	0.208535
IDH1	O75874	SDHAF1	A6NFY7	-0.0388256	0.024898	-1.55938	0.118972	0.208535
IDH1	O75874	NAT8L	Q8N9F0	-0.107946	0.0692215	-1.55943	0.11896	0.208535
IDH1	O75874	MAF1	Q9H063	0.0433645	0.0278016	1.55978	0.118877	0.208535
IDH1	O75874	UFL1	O94874	0.0441005	0.0282796	1.55944	0.118957	0.208535
IDH1	O75874	NYAP1	Q6ZVC0	-0.0972138	0.0623461	-1.55926	0.119035	0.208535
PIK3CA	P42336	RASL10B	Q96S79	-0.029242	0.0173104	-1.68927	0.0912318	0.208565
KRAS	P01116	APBB1	O00213	-0.0385965	0.0207289	-1.86197	0.062669	0.208585
KRAS	P01116	FAM122A	Q96E09	0.0205718	0.0110486	1.86194	0.0626721	0.208585
IDH1	O75874	RGR	P47804	0.3963	0.254159	1.55926	0.119127	0.208627
TP53	P04637	KDM6B	O15054	-0.009791	0.0098657	-0.992428	0.321039	0.208629
PIK3CA	P42336	DTWD1	Q8N5C7	-0.0113527	0.00672173	-1.68896	0.0912922	0.208657
TP53	P04637	DKK2	Q9UBU2	-0.0256067	0.0258067	-0.992252	0.321126	0.208666
PIK3CA	P42336	IPMK	Q8NFU5	0.0155156	0.00918808	1.68867	0.0913475	0.208738
TP53	P04637	ZNF414	Q96IQ9	-0.00694231	0.00699884	-0.991922	0.321285	0.208751
PIK3CA	P42336	GALNT6	Q8NCL4	0.0346472	0.0205197	1.68848	0.0913838	0.208776
IDH1	O75874	ZNF587B	E7ETH6	0.035951	0.0230714	1.55825	0.11924	0.208788
IDH1	O75874	SVOP	Q8N4V2	-0.337154	0.216382	-1.55814	0.11929	0.208839
TP53	P04637	SLC39A3	Q9BRY0	-0.00828536	0.00835662	-0.991473	0.321505	0.208874
PIK3CA	P42336	RHOD	E9PIG5	-0.0297331	0.0176141	-1.68803	0.0914704	0.208882
PIK3CA	P42336	UNC93A	Q86WB7	0.147366	0.0872784	1.68846	0.0914524	0.208882
IDH1	O75874	LRRC55	Q6ZSA7	-0.157159	0.10088	-1.55788	0.119346	0.208901
TP53	P04637	ZNF48	Q96MX3	0.00667007	0.00672952	0.991166	0.321655	0.208914
TP53	P04637	ANKFN1	Q8N957	-0.0558995	0.0563988	-0.991147	0.321694	0.208914
TP53	P04637	OSGEPL1	Q9H4B0	0.00444346	0.0044836	0.991047	0.321713	0.208914
TP53	P04637	ANXA1	P04083	-0.0186609	0.018826	-0.991227	0.321625	0.208914
TP53	P04637	UNC93A	Q86WB7	-0.0712516	0.0718822	-0.991228	0.321674	0.208914
TP53	P04637	NAPRT	Q6XQN6	-0.0115837	0.0116892	-0.99097	0.32175	0.208919
PIK3CA	P42336	ALDH1L1	O75891	-0.0503485	0.029831	-1.68779	0.0915166	0.208942
TP53	P04637	PCIF1	Q9H4Z3	0.00661406	0.00667571	0.990765	0.32185	0.208965
TP53	P04637	ZNF492	Q9P255	0.0645768	0.0651748	0.990825	0.321904	0.208968
TP53	P04637	WDR83	Q9BRX9	-0.00595164	0.00600808	-0.990607	0.321928	0.208968
TP53	P04637	FAM102A	Q5T9C2	-0.0115376	0.0116474	-0.990576	0.321943	0.208968
IDH1	O75874	CD4	P01730	0.066055	0.0424106	1.55751	0.119415	0.208972
IDH1	O75874	C6orf15	Q6UXA7	-0.34996	0.224688	-1.55754	0.119429	0.208972
PIK3CA	P42336	GOLT1A	Q6ZVE7	-0.0524075	0.0310608	-1.68726	0.0916194	0.208986
PIK3CA	P42336	RGS6	P49758	0.0560756	0.0332312	1.68744	0.0915988	0.208986
PIK3CA	P42336	MEFV	O15553	-0.0316297	0.0187442	-1.68744	0.0916505	0.208986
PIK3CA	P42336	LINC00634	A0A590UK49	-0.0981498	0.058066	-1.69031	0.0916079	0.208986
PIK3CA	P42336	TMEM178B	H3BS89	-0.0432725	0.0256444	-1.6874	0.0915909	0.208986
PIK3CA	P42336	ARPC1B	O15143	-0.0201797	0.0119506	-1.6886	0.0916556	0.208986
PIK3CA	P42336	RAB18	Q9NP72	0.0172904	0.0102502	1.68683	0.0917014	0.209008
PIK3CA	P42336	HSF4	Q9ULV5	-0.0289537	0.0171648	-1.68681	0.0917055	0.209008
PIK3CA	P42336	EIF4ENIF1	Q9NRA8	-0.0097326	0.00577036	-1.68665	0.0917351	0.20903
TP53	P04637	OSBPL10	Q9BXB5	0.0110986	0.0112079	0.990245	0.322104	0.209054
KRAS	P01116	DKK1	O94907	0.115427	0.0620488	1.86027	0.0629093	0.209087
KRAS	P01116	NDUFS2	O75306	0.0250281	0.0134543	1.86023	0.0629144	0.209087
KRAS	P01116	CUL5	Q93034	-0.0244775	0.0131548	-1.86073	0.0628435	0.209087
KRAS	P01116	GSPT1	P15170	0.0241483	0.012981	1.86029	0.0629062	0.209087
KRAS	P01116	RBPJ	Q06330	0.0274921	0.0147772	1.86044	0.0628839	0.209087
KRAS	P01116	ZNF678	Q5SXM1	0.0223572	0.0120194	1.86009	0.0629344	0.209093
IDH1	O75874	IGSF5	Q9NSI5	0.160018	0.102751	1.55735	0.119555	0.209119
IDH1	O75874	SP100	P23497	0.0521176	0.0334746	1.55693	0.119554	0.209119
IDH1	O75874	IGSF10	Q6WRI0	-0.147289	0.0946081	-1.55684	0.119582	0.209129
TP53	P04637	FIGNL2	A6NMB9	-0.0784684	0.079238	-0.990287	0.322259	0.209134
PIK3CA	P42336	LSM10	Q969L4	-0.0157381	0.00933331	-1.68623	0.0918166	0.209155
PIK3CA	P42336	CNNM4	Q6P4Q7	0.018094	0.0107309	1.68616	0.0918298	0.209155
KRAS	P01116	PIAS2	O75928	-0.0244839	0.0131652	-1.85974	0.0629833	0.209192
KRAS	P01116	GPR176	Q14439	-0.0456609	0.024555	-1.85953	0.0630129	0.209192
KRAS	P01116	CLEC14A	Q86T13	0.0393688	0.0211789	1.85887	0.0631066	0.209192
KRAS	P01116	KRT27	Q7Z3Y8	-0.413487	0.222288	-1.86014	0.0630239	0.209192
KRAS	P01116	LRRTM4	Q86VH4	-0.255235	0.137283	-1.8592	0.0631059	0.209192
KRAS	P01116	XRN1	Q8IZH2	-0.0319994	0.0172147	-1.85884	0.0631107	0.209192
KRAS	P01116	UBE2H	P62256	0.027442	0.0147592	1.85931	0.063044	0.209192
KRAS	P01116	MAL2	Q969L2	-0.0702121	0.0377653	-1.85917	0.0630645	0.209192
IDH1	O75874	OXLD1	Q5BKU9	0.05013	0.0322057	1.55656	0.119642	0.209198
IDH1	O75874	LRRC8D	Q7L1W4	-0.0490754	0.0315352	-1.55621	0.119725	0.209233
IDH1	O75874	ZDHHC19	Q8WVZ1	-0.510068	0.327666	-1.55667	0.11972	0.209233
IDH1	O75874	XKR5	Q6UX68	0.274941	0.176494	1.55779	0.119696	0.209233
PIK3CA	P42336	POPDC3	Q9HBV1	-0.0956581	0.0567433	-1.6858	0.0919017	0.209273
KRAS	P01116	CTRB1	P17538	-0.762091	0.409923	-1.85911	0.063174	0.209281
KRAS	P01116	KISS1R	Q969F8	-0.187945	0.101124	-1.85855	0.0631711	0.209281
KRAS	P01116	HIF3A	Q9Y2N7	-0.0769254	0.0413964	-1.85827	0.0631925	0.209282
IDH1	O75874	AIM2	O14862	0.112786	0.0724845	1.556	0.119775	0.209284
KRAS	P01116	ZNF462	Q96JM2	0.0415336	0.0223525	1.85812	0.0632128	0.209289
IDH1	O75874	EPHB4	P54760	0.0634439	0.0407773	1.55586	0.119807	0.209302
TP53	P04637	ZNF34	Q8IZ26	-0.00456581	0.00461554	-0.989225	0.322603	0.20932
TP53	P04637	CYP11B2	P19099	-0.162059	0.163637	-0.990352	0.32263	0.20932
TP53	P04637	PNMA5	Q96PV4	0.0614241	0.0620958	0.989182	0.322633	0.20932
TP53	P04637	ANKRD33B	A6NCL7	0.0141008	0.0142572	0.989029	0.322699	0.209344
TP53	P04637	PKHD1L1	Q86WI1	-0.0312328	0.0315825	-0.988926	0.32276	0.209364
IDH1	O75874	TYK2	P29597	0.0438395	0.0281831	1.55552	0.119887	0.209373
IDH1	O75874	STC1	P52823	0.110082	0.0707687	1.55552	0.119889	0.209373
PIK3CA	P42336	NELL1	Q92832	-0.12559	0.0745146	-1.68545	0.0919743	0.209393
PIK3CA	P42336	PTRHD1	Q6GMV3	-0.0151068	0.00896399	-1.68527	0.0920008	0.209394
PIK3CA	P42336	COL23A1	Q86Y22	-0.032965	0.0195614	-1.68521	0.0920148	0.209394
KRAS	P01116	COBLL1	Q53SF7	-0.052718	0.0283812	-1.8575	0.0633018	0.209414
KRAS	P01116	OLA1	Q9NTK5	0.0301778	0.0162467	1.85747	0.0633058	0.209414
KRAS	P01116	GIMAP5	Q96F15	-0.0887957	0.0477889	-1.85808	0.063287	0.209414
IDH1	O75874	SMPD3	Q9NY59	0.0667338	0.0429063	1.55534	0.119935	0.209416
TP53	P04637	TTLL9	Q3SXZ7	-0.019949	0.0201816	-0.988474	0.323013	0.209498
TP53	P04637	ACSS1	Q9NUB1	-0.0150578	0.0152351	-0.988363	0.323025	0.209498
IDH1	O75874	TMPRSS13	Q9BYE2	-0.155414	0.0999454	-1.55499	0.120023	0.209522
IDH1	O75874	NHSL2	Q5HYW2	-0.0621983	0.0400016	-1.55489	0.120037	0.209522
TP53	P04637	HTRA1	Q92743	-0.0164911	0.0166879	-0.988206	0.323102	0.209528
TP53	P04637	ARL4D	P49703	-0.012796	0.0129504	-0.988079	0.323164	0.20955
IDH1	O75874	GNPDA2	Q8TDQ7	0.030563	0.0196582	1.55472	0.120079	0.209557
PIK3CA	P42336	NECAP2	Q9NVZ3	-0.0144321	0.00856688	-1.68464	0.0921233	0.209561
PIK3CA	P42336	VPS9D1	Q9Y2B5	-0.0182408	0.0108279	-1.68461	0.0921283	0.209561
PIK3CA	P42336	GGACT	Q9BVM4	-0.0147495	0.00875596	-1.68451	0.0921497	0.209564
IDH1	O75874	ABCA10	Q8WWZ4	0.11455	0.0736813	1.55467	0.120109	0.209572
KRAS	P01116	NAMPT	P43490	-0.0514881	0.0277287	-1.85685	0.0633937	0.209645
TP53	P04637	ATM	Q13315	-0.00917292	0.00928814	-0.987595	0.323401	0.209678
TP53	P04637	PPP1R12A	O14974	-0.00824283	0.00834672	-0.987553	0.323421	0.209678
PIK3CA	P42336	IGF1	P05019	-0.0417467	0.0247901	-1.684	0.0922528	0.209691
PIK3CA	P42336	MAP4K5	Q9Y4K4	0.0157747	0.00936943	1.68363	0.092318	0.209691
PIK3CA	P42336	PARP4	Q9UKK3	0.0219642	0.0130458	1.68362	0.0923202	0.209691
PIK3CA	P42336	ARHGEF1	Q92888	-0.0207365	0.0123143	-1.68394	0.0922589	0.209691
PIK3CA	P42336	PSMC5	P62195	-0.0176127	0.0104596	-1.68389	0.0922689	0.209691
PIK3CA	P42336	GTF2IRD1	Q9UHL9	0.0177542	0.0105454	1.68359	0.0923256	0.209691
IDH1	O75874	LGALS9C	Q6DKI2	-0.34297	0.220658	-1.5543	0.120226	0.20974
PIK3CA	P42336	SDF4	G3V1E2	-0.0159312	0.00946492	-1.68319	0.0924037	0.209764
PIK3CA	P42336	CNDP2	Q96KP4	0.0166839	0.00991229	1.68315	0.0924103	0.209764
PIK3CA	P42336	COQ2	A0A1D8H0A6	0.0133086	0.0079071	1.68311	0.092418	0.209764
PIK3CA	P42336	IL11	P20809	-0.0587294	0.0348947	-1.68305	0.092446	0.209782
PIK3CA	P42336	DOK2	O60496	-0.0185881	0.0110458	-1.68282	0.0924761	0.209805
IDH1	O75874	CDC37	Q16543	-0.0413005	0.0265808	-1.55378	0.120304	0.209808
IDH1	O75874	ZXDC	Q2QGD7	0.03486	0.0224358	1.55376	0.120307	0.209808
IDH1	O75874	RMND5A	Q9H871	-0.0462018	0.0297423	-1.5534	0.120393	0.209832
IDH1	O75874	SYNDIG1	Q9H7V2	-0.145334	0.0935613	-1.55335	0.120405	0.209832
IDH1	O75874	CD40	P25942	0.0639795	0.0411825	1.55356	0.120355	0.209832
IDH1	O75874	NOP14	P78316	0.0333175	0.0214463	1.55353	0.120363	0.209832
IDH1	O75874	OGFOD3	Q6PK18	0.0436726	0.028118	1.55319	0.120444	0.209864
PIK3CA	P42336	CCDC93	Q567U6	0.014875	0.00884092	1.68251	0.0925348	0.209893
TP53	P04637	OR2I1P	A0A2R8Y4D9	0.0229021	0.0232085	0.986801	0.32379	0.209898
PIK3CA	P42336	PRKY	O43930	0.125405	0.0745373	1.68244	0.0925703	0.209928
KRAS	P01116	PM20D1	Q6GTS8	-0.152749	0.0822855	-1.85633	0.0635074	0.209945
KRAS	P01116	TCTN3	Q6NUS6	0.027811	0.0149887	1.85546	0.0635916	0.209945
KRAS	P01116	IWS1	Q96ST2	0.0191541	0.010322	1.85566	0.063563	0.209945
KRAS	P01116	SPTBN4	Q9H254	-0.0402507	0.0216936	-1.85542	0.0635982	0.209945
KRAS	P01116	SLC4A10	Q6U841	-0.174236	0.0938834	-1.85587	0.0635634	0.209945
KRAS	P01116	PCDHA12	Q9UN75	-0.246733	0.132967	-1.85559	0.0635877	0.209945
KRAS	P01116	NABP1	Q96AH0	-0.0401157	0.021622	-1.85531	0.063613	0.209945
TP53	P04637	DMTF1	Q9Y222	0.0101816	0.0103202	0.986573	0.323902	0.209951
IDH1	O75874	GXYLT1	Q4G148	0.0369611	0.0238033	1.55277	0.120543	0.209963
IDH1	O75874	SH3BGRL	O75368	0.0692112	0.0445714	1.55282	0.120533	0.209963
PIK3CA	P42336	MED1	Q15648	0.0180057	0.0107069	1.68169	0.092695	0.21006
PIK3CA	P42336	RAF1	P04049	0.0231132	0.0137428	1.68183	0.0926662	0.21006
PIK3CA	P42336	TRIM36	Q9NQ86	0.0280809	0.016697	1.68179	0.092675	0.21006
PIK3CA	P42336	GRM6	O15303	-0.286837	0.170431	-1.68301	0.0927089	0.21006
TP53	P04637	KCNA6	P17658	0.0623042	0.0631823	0.986103	0.324171	0.210106
KRAS	P01116	PDXDC1	Q6P996	0.029172	0.0157275	1.85484	0.0636804	0.210107
TP53	P04637	LMF2	Q9BU23	-0.0094637	0.00959959	-0.985844	0.324259	0.210145
TP53	P04637	RCN1	Q15293	-0.0130403	0.0132325	-0.985475	0.324441	0.210243
TP53	P04637	LENG8	Q96PV6	-0.0149116	0.0151355	-0.985209	0.324571	0.210309
TP53	P04637	CCDC14	J3QT39	0.012044	0.012228	0.984957	0.324695	0.210369
IDH1	O75874	TXNDC12	O95881	0.0435553	0.0280698	1.55168	0.120822	0.210397
IDH1	O75874	ARHGAP27	Q6ZUM4	0.0552192	0.0355895	1.55156	0.120834	0.210397
PIK3CA	P42336	PDZD7	Q9H5P4	-0.0188394	0.0112085	-1.68081	0.0928809	0.210404
IDH1	O75874	SLC4A8	Q2Y0W8	-0.0724139	0.046681	-1.55125	0.120913	0.210423
IDH1	O75874	PTPRB	P23467	-0.0649879	0.0418914	-1.55134	0.120886	0.210423
IDH1	O75874	FRMD1	Q8N878	-0.546174	0.352031	-1.5515	0.120901	0.210423
KRAS	P01116	DTX2	Q86UW9	0.0373782	0.0201605	1.85403	0.0637956	0.210426
TP53	P04637	TRPV6	Q9H1D0	-0.0293354	0.0297946	-0.984588	0.324877	0.210468
TP53	P04637	ACSL1	P33121	-0.0143948	0.0146211	-0.984522	0.324909	0.210469
PIK3CA	P42336	COPS2	P61201	-0.0151033	0.0089882	-1.68035	0.0929552	0.210527
TP53	P04637	ARL8A	Q96BM9	-0.00725061	0.00736797	-0.984072	0.32513	0.210594
IDH1	O75874	VWA2	Q5GFL6	0.124669	0.0804094	1.55043	0.121105	0.210597
IDH1	O75874	AKR1A1	P14550	0.0467124	0.0301299	1.55037	0.121119	0.210597
IDH1	O75874	SERF2	P84101	0.0532466	0.0343403	1.55056	0.121073	0.210597
IDH1	O75874	SPHK2	Q9NRA0	-0.0402932	0.0259876	-1.55047	0.121094	0.210597
IDH1	O75874	CMTM7	Q96FZ5	0.0655891	0.0422963	1.55071	0.121038	0.210597
TP53	P04637	CD81	P60033	-0.00785838	0.00798641	-0.98397	0.32518	0.210607
KRAS	P01116	EIF5A	P63241	0.027844	0.0150225	1.85349	0.0638739	0.210624
IDH1	O75874	STIL	Q15468	0.0465493	0.0300277	1.55021	0.121162	0.210636
TP53	P04637	LRRC37A3	O60309	0.00801021	0.00814207	0.983805	0.325261	0.21064
IDH1	O75874	POU4F2	Q12837	0.299707	0.193037	1.55259	0.121216	0.210692
IDH1	O75874	TDP2	O95551	-0.0439313	0.0283467	-1.54978	0.12126	0.210732
IDH1	O75874	PDX1	P52945	0.384561	0.248136	1.5498	0.121297	0.210749
IDH1	O75874	ZNF398	Q8TD17	0.0289114	0.0186578	1.54957	0.121312	0.210749
TP53	P04637	DNAJC7	Q99615	-0.00579429	0.00589335	-0.983192	0.325563	0.210811
TP53	P04637	ZNF571	Q7Z3V5	0.00616741	0.00627295	0.983176	0.325584	0.210811
IDH1	O75874	REV3L	O60673	0.0514463	0.0332057	1.54932	0.121371	0.210815
TP53	P04637	NKX2-2	O95096	0.0746437	0.0759346	0.983	0.325675	0.210831
TP53	P04637	CHRNA6	Q15825	0.0508039	0.0516783	0.983081	0.325652	0.210831
PIK3CA	P42336	UNC93B1	Q9H1C4	-0.0234138	0.013941	-1.67949	0.0931212	0.210857
KRAS	P01116	RNASE7	Q9H1E1	-0.221444	0.1195	-1.85309	0.0639732	0.210891
KRAS	P01116	SIDT1	Q9NXL6	0.0469119	0.025322	1.85262	0.0639987	0.210914
IDH1	O75874	NPC1L1	Q9UHC9	-0.21644	0.139726	-1.54903	0.121456	0.210927
KRAS	P01116	KCNJ1	P48048	0.201746	0.108869	1.85311	0.0640226	0.210932
TP53	P04637	SFSWAP	Q12872	-0.00699096	0.00711512	-0.98255	0.325879	0.210944
KRAS	P01116	SHARPIN	Q9H0F6	0.0344234	0.0185846	1.85226	0.0640505	0.210963
IDH1	O75874	WDR3	Q9UNX4	0.0460326	0.0297223	1.54876	0.121506	0.210976
TP53	P04637	BTK	Q06187	-0.00737745	0.00750974	-0.982385	0.32596	0.210977
IDH1	O75874	NACA	E9PAV3	0.032368	0.0209018	1.54857	0.12155	0.211017
TP53	P04637	AWAT2	Q6E213	0.192759	0.196136	0.982781	0.326075	0.211033
PIK3CA	P42336	RNF148	Q8N7C7	0.13396	0.0796874	1.68106	0.0932239	0.211044
PIK3CA	P42336	DPEP3	Q9H4B8	-0.162574	0.096808	-1.67935	0.0932566	0.211048
PIK3CA	P42336	AGO2	Q9UKV8	-0.019778	0.0117814	-1.67875	0.093266	0.211048
TP53	P04637	GUF1	Q8N442	-0.00681229	0.00693855	-0.981803	0.326246	0.211124
IDH1	O75874	SIRT6	Q8N6T7	0.0425124	0.0274617	1.54806	0.121673	0.211156
IDH1	O75874	PTPN12	Q05209	0.0470057	0.0303633	1.54811	0.121662	0.211156
TP53	P04637	ATP9A	O75110	-0.013239	0.0134868	-0.981628	0.326333	0.211161
IDH1	O75874	PSG11	Q9UQ72	0.685465	0.442609	1.54869	0.121714	0.21119
IDH1	O75874	FAM98C	Q17RN3	-0.0365897	0.0236419	-1.54766	0.12177	0.21125
TP53	P04637	TMEM62	Q0P6H9	-0.00732375	0.00746499	-0.981081	0.326602	0.21127
TP53	P04637	DLK1	P80370	0.0747803	0.0762249	0.981048	0.326621	0.21127
TP53	P04637	TMEM92	Q6UXU6	0.0266663	0.0271766	0.981225	0.326537	0.21127
TP53	P04637	ZSCAN31	Q96LW9	-0.0109095	0.011119	-0.981155	0.326566	0.21127
IDH1	O75874	CALB2	P22676	-0.170547	0.110227	-1.54724	0.121882	0.211298
IDH1	O75874	ZNF681	Q96N22	0.0579762	0.0374678	1.54736	0.121842	0.211298
IDH1	O75874	PCK1	P35558	-0.301348	0.194737	-1.54746	0.121832	0.211298
IDH1	O75874	TNXB	P22105	-0.0782093	0.0505462	-1.54728	0.121861	0.211298
TP53	P04637	PPME1	Q9Y570	0.00738668	0.00753054	0.980896	0.326694	0.211298
IDH1	O75874	HENMT1	Q5T8I9	-0.0442703	0.0286186	-1.54691	0.121952	0.211305
IDH1	O75874	FXYD2	P54710	0.241906	0.156345	1.54726	0.121915	0.211305
IDH1	O75874	CPEB1	A0A087WVR7	-0.134065	0.0866703	-1.54684	0.121971	0.211305
IDH1	O75874	ZNF717	E5RKB3	0.0373077	0.024117	1.54694	0.121943	0.211305
TP53	P04637	AMBRA1	Q9C0C7	-0.00601075	0.00612844	-0.980796	0.326743	0.211311
TP53	P04637	INPP5J	Q15735	-0.0131311	0.0133895	-0.980701	0.32679	0.211322
TP53	P04637	MMACHC	Q9Y4U1	0.00604949	0.00616953	0.980543	0.326868	0.211353
TP53	P04637	RPS6KL1	Q9Y6S9	-0.00930236	0.00948752	-0.980484	0.326897	0.211353
TP53	P04637	TULP2	O00295	0.747131	0.754179	0.990656	0.326927	0.211353
PIK3CA	P42336	SLCO4C1	Q6ZQN7	0.071597	0.0426688	1.67797	0.0934271	0.211367
TP53	P04637	CPEB1	A0A087WVR7	-0.0252227	0.0257298	-0.980291	0.326995	0.211377
TP53	P04637	MYF6	P23409	0.107174	0.109338	0.980207	0.327096	0.211424
IDH1	O75874	CEP290	O15078	0.0442581	0.0286225	1.54627	0.122106	0.211428
IDH1	O75874	AP1B1	C9J1E7	0.0384771	0.0248834	1.5463	0.122099	0.211428
IDH1	O75874	TRBV3-1	A0A576	-2.59347	1.67147	-1.55161	0.122089	0.211428
IDH1	O75874	TRMT1L	Q7Z2T5	0.0346334	0.0224023	1.54598	0.122176	0.211444
IDH1	O75874	CALY	Q9NYX4	-0.294085	0.190204	-1.54615	0.122187	0.211444
IDH1	O75874	ZNF281	Q9Y2X9	0.0454571	0.0294054	1.54588	0.1222	0.211444
IDH1	O75874	HSPB8	Q9UJY1	0.119482	0.0772832	1.54603	0.122163	0.211444
KRAS	P01116	DPCD	Q9BVM2	0.031898	0.0172321	1.85108	0.0642201	0.211461
TP53	P04637	TMPRSS11D	O60235	-0.067903	0.0692928	-0.979942	0.327187	0.211463
IDH1	O75874	BOLA3	Q53S33	0.0487522	0.0315435	1.54555	0.122286	0.211519
IDH1	O75874	MACC1	Q6ZN28	0.168832	0.109233	1.54561	0.122273	0.211519
TP53	P04637	ING5	Q8WYH8	-0.00763002	0.0077885	-0.979652	0.327307	0.211522
PIK3CA	P42336	GTF3A	Q92664	-0.0199917	0.0119181	-1.67742	0.0935255	0.211544
IDH1	O75874	RFC5	P40937	0.035584	0.0230281	1.54524	0.122354	0.211601
IDH1	O75874	ZNF746	Q6NUN9	0.0326325	0.0211195	1.54513	0.12238	0.211609
TP53	P04637	VOPP1	Q96AW1	-0.00944866	0.00964889	-0.979249	0.327506	0.211631
KRAS	P01116	OR14A16	Q8NHC5	-0.159529	0.0858843	-1.85749	0.0643106	0.211654
KRAS	P01116	NUAK2	Q9H093	-0.0429338	0.0232023	-1.85041	0.0643159	0.211654
PIK3CA	P42336	NUTF2	P61970	-0.0179445	0.0107003	-1.67702	0.0936043	0.211676
TP53	P04637	FUOM	A2VDF0	-0.0103531	0.0105748	-0.979032	0.327614	0.211681
TP53	P04637	TEX14	Q8IWB6	-0.0210337	0.0214832	-0.979073	0.327707	0.211703
TP53	P04637	SERPINI1	Q99574	-0.015396	0.0157287	-0.978852	0.327702	0.211703
PIK3CA	P42336	THRSP	Q92748	-0.120133	0.0716353	-1.67701	0.0936475	0.211728
PIK3CA	P42336	YAP1	P46937	0.0238305	0.0142138	1.67657	0.0936917	0.211782
TP53	P04637	ATRIP	Q8WXE1	-0.00607756	0.00621167	-0.97841	0.327921	0.211822
TP53	P04637	GPR34	Q9UPC5	-0.0103384	0.0105673	-0.978335	0.327958	0.211827
PIK3CA	P42336	FRMPD2	Q68DX3	0.0945493	0.0563975	1.67648	0.0937375	0.21184
IDH1	O75874	RFX3	P48380	0.0479725	0.0310603	1.54449	0.122535	0.211841
TP53	P04637	CCDC85C	A6NKD9	0.0094543	0.00966581	0.978118	0.328065	0.211877
KRAS	P01116	TTLL5	Q6EMB2	-0.0215191	0.011635	-1.84951	0.0644454	0.211913
KRAS	P01116	SEL1L	Q9UBV2	-0.0354243	0.0191546	-1.84939	0.0644637	0.211913
KRAS	P01116	RAPGEF6	Q8TEU7	0.0177043	0.00957323	1.84935	0.0644684	0.211913
KRAS	P01116	RBM28	Q9NW13	-0.0225718	0.0122039	-1.84955	0.0644395	0.211913
PIK3CA	P42336	POMK	Q9H5K3	-0.0196988	0.0117531	-1.67605	0.0937928	0.211919
KRAS	P01116	SSH3	Q8TE77	0.0399806	0.0216212	1.84914	0.0644991	0.211952
KRAS	P01116	FAM13C	Q8NE31	-0.0549398	0.0297167	-1.84878	0.0645547	0.211979
KRAS	P01116	RNF187	Q5TA31	0.0277566	0.015019	1.8481	0.0646498	0.211979
KRAS	P01116	TFAM	Q00059	-0.0276899	0.0149863	-1.84768	0.0647109	0.211979
KRAS	P01116	LTBP1	Q14766	-0.0661554	0.0357943	-1.84821	0.0646337	0.211979
KRAS	P01116	SUSD2	Q9UGT4	0.0673349	0.0364413	1.84776	0.0646981	0.211979
KRAS	P01116	FAM171B	Q6P995	-0.0465169	0.0251635	-1.84859	0.064579	0.211979
KRAS	P01116	MCUR1	Q96AQ8	-0.0271973	0.0147131	-1.8485	0.064591	0.211979
KRAS	P01116	STMND1	H3BQB6	-0.221267	0.119682	-1.8488	0.0645922	0.211979
KRAS	P01116	ZNF622	Q969S3	0.0271285	0.0146823	1.8477	0.0647078	0.211979
KRAS	P01116	SAG	P10523	0.333628	0.1804	1.84938	0.0647095	0.211979
KRAS	P01116	PEX2	P28328	-0.025295	0.0136862	-1.84821	0.0646333	0.211979
TP53	P04637	GCFC2	P16383	0.00538572	0.00550835	0.977738	0.328254	0.211979
KRAS	P01116	UBE2V1	Q13404	-0.0263161	0.0142419	-1.84779	0.0647494	0.212044
PIK3CA	P42336	KMT2D	O14686	0.0247864	0.014796	1.67521	0.0939579	0.212109
PIK3CA	P42336	SYNE2	Q8WXH0	0.0274254	0.0163704	1.6753	0.0939405	0.212109
PIK3CA	P42336	NANOS3	P60323	0.0345237	0.0205893	1.67678	0.0939073	0.212109
PIK3CA	P42336	MACROD2	A1Z1Q3	-0.035657	0.0212831	-1.67537	0.093927	0.212109
TP53	P04637	PSMA8	Q8TAA3	0.218782	0.223568	0.978592	0.328545	0.212148
TP53	P04637	PIK3R5	Q8WYR1	-0.00788803	0.00807493	-0.976855	0.32869	0.212222
KRAS	P01116	FAM163A	Q96GL9	-0.204387	0.110697	-1.84636	0.0649175	0.21223
KRAS	P01116	C14orf93	Q9H972	0.017019	0.00921669	1.84654	0.0648754	0.21223
KRAS	P01116	RNFT2	Q96EX2	0.0349508	0.0189297	1.84635	0.0649031	0.21223
KRAS	P01116	RBBP9	O75884	-0.0314672	0.0170419	-1.84646	0.064887	0.21223
KRAS	P01116	BTN3A3	O00478	-0.037166	0.0201296	-1.84633	0.0649054	0.21223
KRAS	P01116	RPL7	P18124	0.0256054	0.0138663	1.84659	0.0648684	0.21223
TP53	P04637	MAGEB2	O15479	0.0746978	0.0764765	0.976742	0.328769	0.212254
PIK3CA	P42336	KIFC3	Q9BVG8	-0.0262436	0.0156699	-1.67477	0.0940441	0.212257
KRAS	P01116	HCN3	Q9P1Z3	-0.0300594	0.0162834	-1.84602	0.0649516	0.212281
PIK3CA	P42336	RRH	O14718	0.217636	0.12929	1.68332	0.0940765	0.212285
KRAS	P01116	DCT	P40126	0.221448	0.11996	1.84601	0.0649789	0.21231
TP53	P04637	BTN2A2	Q8WVV5	0.007655	0.00784128	0.976244	0.328993	0.212379
IDH1	O75874	IGF2	P01344	-0.216575	0.140349	-1.54312	0.122868	0.212379
TP53	P04637	SGMS1	Q86VZ5	-0.00954595	0.00977896	-0.976172	0.329028	0.212383
TP53	P04637	XDH	P47989	-0.0286043	0.0293048	-0.976095	0.329073	0.21239
TP53	P04637	RBM24	Q9BX46	-0.0195363	0.020016	-0.976031	0.3291	0.21239
PIK3CA	P42336	TDRD7	Q8NHU6	0.0152114	0.0090856	1.67423	0.0941509	0.212407
TP53	P04637	ZNF549	Q6P9A3	-0.0057881	0.0059311	-0.97589	0.329168	0.212415
IDH1	O75874	HRK	O00198	-0.199503	0.129304	-1.5429	0.122928	0.212446
PIK3CA	P42336	GRM5	P41594	-0.212845	0.127067	-1.67507	0.0942111	0.212451
PIK3CA	P42336	SPRY1	O43609	-0.0262341	0.015672	-1.67394	0.0942068	0.212451
TP53	P04637	TUBA3E	Q6PEY2	0.0765239	0.0784304	0.975692	0.329301	0.212481
IDH1	O75874	C1orf198	Q9H425	0.0530081	0.0343674	1.54239	0.123044	0.212481
IDH1	O75874	ARMC4	Q5T2S8	-0.20128	0.130508	-1.54228	0.123077	0.212481
IDH1	O75874	PDE4B	Q07343	0.0766555	0.0497075	1.54213	0.123108	0.212481
IDH1	O75874	P2RY6	Q15077	0.0591879	0.0383718	1.54249	0.123022	0.212481
IDH1	O75874	ZNF66	Q6ZN08	0.177276	0.114921	1.5426	0.123028	0.212481
IDH1	O75874	ZNF432	O94892	0.0436183	0.0282869	1.542	0.12314	0.212481
IDH1	O75874	RELL2	Q8NC24	-0.0450605	0.0292192	-1.54215	0.123139	0.212481
IDH1	O75874	EFR3A	Q14156	-0.0529819	0.0343536	-1.54225	0.123079	0.212481
IDH1	O75874	LAMB4	A4D0S4	-0.25021	0.162235	-1.54227	0.123093	0.212481
PIK3CA	P42336	BIN1	O00499	-0.0293314	0.0175246	-1.67373	0.0942499	0.212493
TP53	P04637	ERC2	O15083	0.0242511	0.0248582	0.975577	0.329353	0.212496
PIK3CA	P42336	LIG4	P49917	0.0148726	0.00888676	1.67356	0.0942815	0.21251
PIK3CA	P42336	BABAM1	Q9NWV8	-0.0184962	0.0110526	-1.67348	0.0942982	0.21251
PIK3CA	P42336	ODF3L2	Q3SX64	-0.123655	0.0738563	-1.67427	0.0943241	0.212523
KRAS	P01116	SPTLC2	O15270	0.0344401	0.0186653	1.84514	0.0650785	0.212564
KRAS	P01116	EVC	P57679	-0.0524769	0.0284422	-1.84504	0.0650938	0.212564
PIK3CA	P42336	NPR1	P16066	-0.0279633	0.016713	-1.67315	0.0943639	0.212566
PIK3CA	P42336	DDX46	Q7L014	0.0144211	0.0086198	1.67302	0.0943886	0.212576
TP53	P04637	PSG5	Q15238	0.0825464	0.0846391	0.975275	0.329514	0.21258
IDH1	O75874	TOR2A	Q5JU69	0.0367108	0.0238125	1.54166	0.123221	0.212584
IDH1	O75874	MECR	Q9BV79	-0.0324963	0.02108	-1.54157	0.123244	0.212586
PIK3CA	P42336	SNAI1	O95863	-0.0201741	0.0120595	-1.67288	0.0944167	0.212594
IDH1	O75874	SLC38A6	Q8IZM9	0.0329098	0.0213516	1.54133	0.123303	0.212627
IDH1	O75874	SGSH	P51688	0.0452683	0.0293702	1.5413	0.12331	0.212627
TP53	P04637	GRIP2	Q9C0E4	0.0184085	0.0188837	0.974835	0.329695	0.212658
TP53	P04637	ATP6V1G2	O95670	-0.0205697	0.0210961	-0.975044	0.329665	0.212658
IDH1	O75874	ARRDC4	Q8NCT1	0.076108	0.0493915	1.54091	0.123404	0.212674
IDH1	O75874	CD3G	P09693	-0.0742383	0.0481792	-1.54088	0.123423	0.212674
IDH1	O75874	ZSCAN31	Q96LW9	-0.057909	0.0375803	-1.54094	0.123397	0.212674
IDH1	O75874	IKBKG	Q9Y6K9	-0.0331336	0.0215013	-1.54101	0.123398	0.212674
TP53	P04637	UNC5CL	Q8IV45	-0.0120963	0.0124103	-0.974699	0.329764	0.212684
IDH1	O75874	PELI3	Q8N2H9	-0.0400364	0.0259862	-1.54068	0.123461	0.212704
TP53	P04637	FAM71F2	Q6NXP2	0.00974686	0.0100012	0.974565	0.329842	0.212714
TP53	P04637	HBA2;HBA1	P69905	0.0816656	0.0837932	0.974609	0.32988	0.21272
PIK3CA	P42336	KRT27	Q7Z3Y8	-0.189498	0.113271	-1.67296	0.0945037	0.212744
TP53	P04637	CLASRP	A0A0A0MQS2	-0.00941143	0.00965974	-0.974293	0.32996	0.212752
KRAS	P01116	RASGRF1	Q13972	-0.0668537	0.0362506	-1.84421	0.0652143	0.212761
KRAS	P01116	TGM2	P21980	0.0657677	0.035657	1.84445	0.0651791	0.212761
KRAS	P01116	CTDSPL	O15194	0.035442	0.019219	1.84411	0.0652284	0.212761
KRAS	P01116	CCDC170	Q8IYT3	-0.0487668	0.0264443	-1.84413	0.0652261	0.212761
TP53	P04637	TSPAN32	Q96QS1	-0.0110425	0.0113349	-0.974212	0.330011	0.212766
KRAS	P01116	SNTA1	Q13424	-0.0473477	0.025678	-1.8439	0.0652597	0.212802
KRAS	P01116	RAB39B	Q96DA2	-0.051839	0.0281153	-1.8438	0.0652793	0.212805
PIK3CA	P42336	AGO1	Q9UL18	0.0149888	0.0089643	1.67206	0.0945787	0.21283
PIK3CA	P42336	ENOSF1	Q7L5Y1	0.0219716	0.0131406	1.67204	0.0945827	0.21283
KRAS	P01116	NT5DC2	Q9H857	-0.0443233	0.0240446	-1.84338	0.0653356	0.212928
TP53	P04637	NACA	E9PAV3	-0.00597149	0.00613661	-0.973092	0.330557	0.213021
TP53	P04637	ISLR	O14498	-0.0198307	0.0203753	-0.973269	0.330469	0.213021
TP53	P04637	PAAF1	Q9BRP4	0.00670023	0.00688549	0.973094	0.330556	0.213021
TP53	P04637	UGT2B7	P16662	0.0598084	0.0614584	0.973153	0.330539	0.213021
TP53	P04637	PRSS1	P07477	0.0791592	0.0813431	0.973152	0.330553	0.213021
IDH1	O75874	KLF15	Q9UIH9	0.0754871	0.0490255	1.53975	0.123687	0.213055
KRAS	P01116	SOS2	Q07890	-0.0285211	0.0154756	-1.84297	0.0653951	0.213061
KRAS	P01116	ZSCAN1	Q8NBB4	-0.237531	0.128888	-1.84293	0.0654778	0.213088
KRAS	P01116	SLC29A4	Q7RTT9	-0.0589666	0.0319991	-1.84276	0.0654265	0.213088
KRAS	P01116	TMEM229A	B2RXF0	0.261867	0.142063	1.84331	0.0654646	0.213088
KRAS	P01116	BHLHE22	Q8NFJ8	-0.137496	0.0746175	-1.84267	0.0654705	0.213088
KRAS	P01116	CARTPT	Q16568	-0.340339	0.184721	-1.84245	0.0655237	0.213132
KRAS	P01116	GXYLT2	A0PJZ3	-0.0556303	0.0302017	-1.84196	0.0655433	0.213132
KRAS	P01116	ERI1	Q8IV48	0.0235876	0.0128059	1.84193	0.0655473	0.213132
PIK3CA	P42336	NUP205	Q92621	0.0181975	0.0108892	1.67116	0.0947562	0.213141
PIK3CA	P42336	CLDN15	P56746	-0.0201071	0.0120321	-1.67113	0.0947615	0.213141
PIK3CA	P42336	IGSF5	Q9NSI5	0.0720318	0.043094	1.6715	0.0947869	0.213143
PIK3CA	P42336	APP	P05067	0.0193017	0.0115516	1.67092	0.0948034	0.213143
PIK3CA	P42336	PANK4	Q9NVE7	-0.0114408	0.00684779	-1.67072	0.0948419	0.213147
PIK3CA	P42336	SPATA20	Q8TB22	-0.0264416	0.0158266	-1.6707	0.0948457	0.213147
PIK3CA	P42336	MTTP	P55157	-0.0838203	0.0501717	-1.67067	0.0948905	0.213202
PIK3CA	P42336	PDLIM1	O00151	0.0272028	0.016288	1.67011	0.0949634	0.213221
PIK3CA	P42336	ZMYND11	Q15326	0.016983	0.0101718	1.66962	0.0950596	0.213221
PIK3CA	P42336	MIER1	Q8N108	0.015349	0.00919433	1.6694	0.0951033	0.213221
PIK3CA	P42336	RAP1GAP	P47736	-0.038367	0.0229839	-1.6693	0.0951233	0.213221
PIK3CA	P42336	WDHD1	O75717	0.0166472	0.00996703	1.67022	0.0949407	0.213221
PIK3CA	P42336	CHRFAM7A	Q494W8	-3.26982	1.91859	-1.70429	0.0950742	0.213221
PIK3CA	P42336	C2CD2	Q9Y426	0.019763	0.0118333	1.67012	0.0949614	0.213221
PIK3CA	P42336	CYTL1	Q9NRR1	-0.03533	0.021158	-1.66982	0.0950389	0.213221
PIK3CA	P42336	WNT7A	O00755	-0.103505	0.0619957	-1.66955	0.0950803	0.213221
PIK3CA	P42336	FGG	P02679	-0.147687	0.0884693	-1.66936	0.0951205	0.213221
PIK3CA	P42336	SPDYE3	A6NKU9	-0.132482	0.0792968	-1.67071	0.0950466	0.213221
IDH1	O75874	ORC5	O43913	-0.0310389	0.0201651	-1.53924	0.123812	0.213233
IDH1	O75874	CD59	P13987	0.050384	0.0327358	1.53911	0.123843	0.21325
TP53	P04637	S100A14	Q9HCY8	-0.022051	0.0226817	-0.972193	0.33101	0.213255
TP53	P04637	LONRF2	Q1L5Z9	-0.0269314	0.0277017	-0.972193	0.331004	0.213255
TP53	P04637	CCDC173	Q0VFZ6	-0.0203371	0.020917	-0.972277	0.330996	0.213255
IDH1	O75874	TBCB	Q99426	-0.0498465	0.0323889	-1.539	0.12387	0.213261
TP53	P04637	TUSC2	O75896	-0.00679266	0.00698773	-0.972084	0.331058	0.213266
KRAS	P01116	KCNAB2	Q13303	-0.0471945	0.0256283	-1.8415	0.0656099	0.213275
IDH1	O75874	CLDN19	Q8N6F1	0.350168	0.227552	1.53885	0.123935	0.213335
KRAS	P01116	NCKIPSD	Q9NZQ3	0.0272727	0.0148122	1.84124	0.0656483	0.21334
KRAS	P01116	ROBO1	Q9Y6N7	-0.0637914	0.0346488	-1.84109	0.0656709	0.213352
IDH1	O75874	PFAS	O15067	0.0396682	0.0257822	1.53859	0.123971	0.213356
IDH1	O75874	GTF2E1	P29083	0.0276754	0.0179889	1.53847	0.124	0.213356
IDH1	O75874	LMAN2	Q12907	0.0424992	0.0276251	1.53842	0.124011	0.213356
TP53	P04637	TTC30A	Q86WT1	0.00780676	0.00803581	0.971495	0.331351	0.213435
IDH1	O75874	PPOX	P50336	0.040085	0.0260619	1.53806	0.124099	0.21347
TP53	P04637	USP33	Q8TEY7	0.00718717	0.00739976	0.971271	0.331462	0.213488
PIK3CA	P42336	ARID2	Q68CP9	0.0150896	0.00904345	1.66857	0.0952689	0.213502
IDH1	O75874	TMOD1	P28289	0.0788637	0.0512804	1.53789	0.124141	0.213505
IDH1	O75874	UTP23	Q9BRU9	0.0327458	0.021295	1.53772	0.124182	0.213539
IDH1	O75874	PSMC3IP	Q9P2W1	0.0371342	0.0241494	1.53769	0.124204	0.21354
IDH1	O75874	SLC18B1	Q6NT16	0.0502111	0.0326566	1.53755	0.124226	0.213541
TP53	P04637	SAYSD1	Q9NPB0	0.00620439	0.00639004	0.970947	0.331624	0.213572
PIK3CA	P42336	POP7	O75817	-0.0166744	0.00999485	-1.6683	0.0953221	0.213575
IDH1	O75874	C4orf17	Q53FE4	-1.95107	1.26484	-1.54255	0.124286	0.213608
PIK3CA	P42336	IGSF9B	Q9UPX0	-0.0391813	0.0234888	-1.66809	0.0953638	0.213623
TP53	P04637	MAP1LC3B2	A6NCE7	0.00767736	0.00790881	0.970735	0.331808	0.213662
TP53	P04637	CLN3	Q13286	-0.010761	0.011085	-0.970766	0.331823	0.213662
KRAS	P01116	WDR25	Q64LD2	0.0221377	0.0120303	1.84016	0.0658064	0.213684
KRAS	P01116	TEKT5	Q96M29	-0.38058	0.206097	-1.8466	0.0658343	0.213684
KRAS	P01116	FFAR2	O15552	0.0794891	0.0432023	1.83993	0.0658622	0.213684
KRAS	P01116	LIG3	P49916	-0.0260622	0.0141661	-1.83975	0.0658663	0.213684
KRAS	P01116	SPATA18	Q8TC71	0.0534818	0.0290658	1.84003	0.0658263	0.213684
TP53	P04637	TARBP2	Q15633	-0.00758825	0.00782012	-0.970349	0.331922	0.213688
TP53	P04637	SOX15	O60248	0.0126579	0.0130452	0.970311	0.331949	0.213688
TP53	P04637	BEX2	Q9BXY8	0.0190032	0.0195851	0.970285	0.331953	0.213688
TP53	P04637	MRGPRX3	Q96LB0	0.0841896	0.0867654	0.970313	0.332013	0.213707
PIK3CA	P42336	TRIM31	Q9BZY9	-0.0518983	0.0311174	-1.66783	0.0954285	0.213722
KRAS	P01116	GABPB2	Q8TAK5	0.0266474	0.0144869	1.83941	0.0659162	0.213725
KRAS	P01116	RNF128	Q8TEB7	-0.0898517	0.0488462	-1.83948	0.0659064	0.213725
PIK3CA	P42336	SLC32A1	Q9H598	-0.200544	0.120174	-1.66878	0.0954536	0.213733
TP53	P04637	NMRAL1	Q9HBL8	-0.0101649	0.0104801	-0.969926	0.332132	0.213754
TP53	P04637	CXCL17	Q6UXB2	-0.034493	0.0355629	-0.969916	0.332146	0.213754
TP53	P04637	SRRD	Q9UH36	0.00478121	0.00493116	0.969592	0.332299	0.213804
TP53	P04637	SPOPL	Q6IQ16	0.00772697	0.00796956	0.969561	0.332315	0.213804
TP53	P04637	BSPRY	Q5W0U4	-0.0142061	0.0146513	-0.969613	0.332289	0.213804
TP53	P04637	MLST8	Q9BVC4	0.00765972	0.00790108	0.969453	0.332368	0.213819
PIK3CA	P42336	PHF23	Q9BUL5	0.0129481	0.00776579	1.66733	0.0955146	0.213823
TP53	P04637	TMEM161B	Q8NDZ6	-0.00632137	0.00652158	-0.9693	0.332444	0.21383
TP53	P04637	GRM6	O15303	-0.0926411	0.0955323	-0.969737	0.33243	0.21383
IDH1	O75874	HECW1	Q76N89	-0.115123	0.0749193	-1.53662	0.124454	0.213859
TP53	P04637	TSGA10IP	Q3SY00	-0.0768001	0.0792347	-0.969274	0.332553	0.21388
IDH1	O75874	RDM1	Q8NG50	0.213067	0.138643	1.5368	0.124507	0.21389
IDH1	O75874	NDUFA3	O95167	-0.0620972	0.0404183	-1.53636	0.124515	0.21389
TP53	P04637	ANKRD1	Q15327	0.0367389	0.037916	0.968956	0.332619	0.213903
KRAS	P01116	ZNF131	P52739	-0.0221709	0.0120566	-1.83889	0.0659929	0.213913
PIK3CA	P42336	KANSL2	Q9H9L4	-0.0114128	0.00684644	-1.66698	0.0955847	0.213935
TP53	P04637	C19orf18	Q8NEA5	-0.0159398	0.0164523	-0.968852	0.33273	0.213955
TP53	P04637	APAF1	O14727	0.00909668	0.00939193	0.968564	0.332812	0.213969
TP53	P04637	RASL10A	Q92737	-0.0139067	0.0143565	-0.968669	0.332798	0.213969
KRAS	P01116	WIF1	Q9Y5W5	-0.217894	0.118563	-1.83779	0.0661614	0.214028
KRAS	P01116	SCN4B	Q8IWT1	-0.0492178	0.026776	-1.83813	0.0661052	0.214028
KRAS	P01116	INTS5	Q6P9B9	0.0228825	0.0124496	1.83801	0.0661234	0.214028
KRAS	P01116	NUDT22	Q9BRQ3	0.0259218	0.0141057	1.83769	0.06617	0.214028
KRAS	P01116	GTPBP1	O00178	0.0245107	0.0133354	1.83802	0.0661216	0.214028
KRAS	P01116	TMEM232	C9JQI7	-0.0596454	0.0324545	-1.83781	0.0661782	0.214028
KRAS	P01116	ZNF467	Q7Z7K2	0.0394556	0.0214651	1.83812	0.0661063	0.214028
KRAS	P01116	TRIM41	Q8WV44	0.0250664	0.0136388	1.83788	0.0661422	0.214028
TP53	P04637	ZNF322	Q6U7Q0	-0.00759416	0.00784288	-0.968287	0.332951	0.214039
PIK3CA	P42336	NPAS1	Q99742	-0.0222791	0.0133672	-1.6667	0.0956567	0.21405
TP53	P04637	GNPNAT1	Q96EK6	-0.00845397	0.0087322	-0.968137	0.333025	0.214067
IDH1	O75874	CSRP1	P21291	-0.0578113	0.0376422	-1.53581	0.12465	0.214086
IDH1	O75874	FAM217B	Q9NTX9	-0.0431968	0.0281283	-1.53571	0.124677	0.214094
TP53	P04637	SMG9	Q9H0W8	-0.00790591	0.0081687	-0.96783	0.333178	0.214146
IDH1	O75874	SPOCD1	Q6ZMY3	0.0950478	0.0619088	1.53529	0.124779	0.214159
IDH1	O75874	SHMT1	P34896	0.0566102	0.0368708	1.53537	0.12476	0.214159
IDH1	O75874	AEBP1	Q8IUX7	-0.118573	0.0772308	-1.53531	0.124773	0.214159
TP53	P04637	AGBL4	Q5VU57	0.0546021	0.0564256	0.967683	0.333306	0.214175
TP53	P04637	C1orf87	Q8N0U7	-0.0991293	0.102439	-0.967694	0.333354	0.214175
TP53	P04637	PRTG	Q2VWP7	0.0174247	0.0180095	0.967529	0.333329	0.214175
TP53	P04637	SLC9A8	Q9Y2E8	-0.00729791	0.0075438	-0.967405	0.33339	0.214175
TP53	P04637	DNAH7	Q8WXX0	-0.0129703	0.0134075	-0.967396	0.333404	0.214175
TP53	P04637	LONRF3	Q496Y0	0.0106475	0.0110031	0.967686	0.333261	0.214175
TP53	P04637	SULT1A2	P50226	-0.0867189	0.0895922	-0.967929	0.333454	0.214188
KRAS	P01116	AAMDC	Q9H7C9	0.0216257	0.0117712	1.83717	0.0662486	0.214195
TP53	P04637	LRRC49	Q8IUZ0	-0.00713544	0.00738013	-0.966846	0.33367	0.21424
TP53	P04637	DNAH9	Q9NYC9	-0.0271438	0.028075	-0.966831	0.333682	0.21424
TP53	P04637	PKD1	P98161	-0.0119326	0.0123426	-0.966784	0.333701	0.21424
TP53	P04637	KLHL36	Q8N4N3	-0.00818546	0.00846695	-0.966754	0.333716	0.21424
TP53	P04637	EFCAB5	A4FU69	0.0456609	0.0471921	0.967552	0.333622	0.21424
TP53	P04637	APOO	Q9BUR5	0.00741502	0.00766796	0.967013	0.333586	0.21424
IDH1	O75874	HSPA2	P54652	-0.0917923	0.0598011	-1.53496	0.12486	0.214246
IDH1	O75874	ST3GAL5	Q9UNP4	0.0645044	0.0420249	1.53491	0.124873	0.214246
IDH1	O75874	PCDHGA10	Q9Y5H3	-0.0962705	0.0627258	-1.53478	0.124903	0.214261
KRAS	P01116	UBE2A	P49459	-0.0257073	0.013995	-1.83689	0.0662884	0.214263
IDH1	O75874	CAPRIN2	F5H5J8	0.0435006	0.0283462	1.53462	0.124944	0.214278
IDH1	O75874	SFTPA1	Q8IWL2	0.611659	0.39856	1.53467	0.124956	0.214278
IDH1	O75874	MORN3	Q6PF18	-0.0607011	0.0395606	-1.53438	0.125009	0.214296
IDH1	O75874	ILDR1	Q86SU0	0.148666	0.0968888	1.5344	0.125006	0.214296
PIK3CA	P42336	EID1	Q9Y6B2	-0.0167565	0.0100583	-1.66593	0.095793	0.214309
TP53	P04637	EPOR	P19235	-0.00984624	0.0101879	-0.966463	0.333861	0.214314
IDH1	O75874	EEF1D	P29692	0.0472402	0.0307925	1.53415	0.125059	0.214317
IDH1	O75874	PRDX4	Q13162	0.0594927	0.0387796	1.53413	0.125065	0.214317
TP53	P04637	EDARADD	Q8WWZ3	0.01905	0.0197135	0.966341	0.333931	0.214339
TP53	P04637	CYB5RL	Q6IPT4	0.00567485	0.00587298	0.966263	0.333961	0.214339
IDH1	O75874	DPEP2	Q9H4A9	0.0416894	0.0271766	1.53402	0.125102	0.214344
KRAS	P01116	RPTN	Q6XPR3	0.262134	0.14272	1.83671	0.0663584	0.214369
KRAS	P01116	TNFRSF21	O75509	0.057548	0.0313368	1.83643	0.0663554	0.214369
TP53	P04637	TOMM22	Q9NS69	0.00728183	0.00753741	0.966093	0.334047	0.214375
TP53	P04637	PSIP1	O75475	0.00987818	0.0102256	0.966024	0.334081	0.214377
TP53	P04637	ZNF337	Q9Y3M9	0.0109495	0.0113372	0.965805	0.334212	0.214442
TP53	P04637	MTMR1	Q13613	0.00780049	0.00807811	0.965633	0.334276	0.214464
TP53	P04637	FARP2	O94887	0.00756151	0.00783118	0.965565	0.334311	0.214467
TP53	P04637	CLEC2L	P0C7M8	0.055105	0.0570768	0.965454	0.334378	0.214491
TP53	P04637	ETV3	P41162	-0.00825913	0.00855644	-0.965253	0.334467	0.214517
TP53	P04637	FAM89B	Q8N5H3	0.00709489	0.00735092	0.96517	0.334509	0.214517
TP53	P04637	B3GALT1	Q9Y5Z6	-0.043262	0.0448203	-0.965232	0.334487	0.214517
IDH1	O75874	SOX9	P48436	0.0958128	0.0624855	1.53336	0.125253	0.214526
IDH1	O75874	IFNGR2	P38484	0.0453297	0.0295639	1.53328	0.125273	0.214526
IDH1	O75874	RPP25L	Q8N5L8	0.0448852	0.0292732	1.53332	0.125263	0.214526
IDH1	O75874	OR13A1	Q8NGR1	-0.630991	0.411269	-1.53425	0.125323	0.214575
TP53	P04637	OR2AG1	Q9H205	-0.297172	0.307196	-0.967372	0.334678	0.214605
PIK3CA	P42336	FRRS1L	A0A2R8Y4E4	0.0941151	0.0565203	1.66515	0.0959537	0.214623
IDH1	O75874	LUZP2	Q86TE4	0.236884	0.154536	1.53287	0.125374	0.214624
IDH1	O75874	AFAP1	Q8N556	0.040826	0.0266352	1.53279	0.125395	0.214624
IDH1	O75874	SPNS2	Q8IVW8	-0.0766276	0.0499955	-1.53269	0.125418	0.214627
TP53	P04637	FOLR2	P14207	-0.0129943	0.0134715	-0.964582	0.334803	0.214647
TP53	P04637	KPNA7	A9QM74	-0.036167	0.0374899	-0.964712	0.334798	0.214647
PIK3CA	P42336	GDF6	Q6KF10	-0.0878924	0.0527917	-1.66489	0.0960044	0.21469
KRAS	P01116	PRTN3	P24158	1.77517	0.965918	1.83781	0.0664962	0.214699
KRAS	P01116	CCNC	P24863	-0.0283344	0.0154371	-1.83547	0.0664983	0.214699
TP53	P04637	MRPL28	Q13084	-0.0100702	0.0104437	-0.964233	0.334978	0.21472
TP53	P04637	OR7D4	Q8NG98	0.143276	0.148497	0.964841	0.334976	0.21472
TP53	P04637	PTX4	Q96A99	-0.106559	0.110479	-0.964517	0.335008	0.21472
PIK3CA	P42336	RNF151	Q2KHN1	1.31198	0.785921	1.66935	0.0960611	0.214725
PIK3CA	P42336	SGCA	Q16586	-0.0393252	0.0236233	-1.66468	0.0960498	0.214725
KRAS	P01116	EXOSC1	Q9Y3B2	0.0233269	0.012711	1.83517	0.066543	0.214727
KRAS	P01116	PRIM2	P49643	-0.0299239	0.0163059	-1.83516	0.0665443	0.214727
TP53	P04637	ZNF454	Q8N9F8	0.0139486	0.0144651	0.964295	0.335059	0.214733
TP53	P04637	THRAP3	Q9Y2W1	-0.00538745	0.00559089	-0.963613	0.335289	0.214767
TP53	P04637	ABCD3	P28288	-0.00935466	0.009708	-0.963603	0.335294	0.214767
TP53	P04637	EXOC3L4	Q17RC7	-0.0220401	0.0228676	-0.963817	0.335205	0.214767
TP53	P04637	CCDC82	Q8N4S0	0.00698801	0.00725303	0.963461	0.335365	0.214767
TP53	P04637	SNX20	Q7Z614	-0.00806096	0.00836703	-0.96342	0.335386	0.214767
TP53	P04637	TCL1A	P56279	0.0534811	0.0555174	0.963321	0.335445	0.214767
TP53	P04637	MANBAL	Q9NQG1	-0.00708544	0.00735194	-0.963751	0.33522	0.214767
TP53	P04637	MISP	Q8IVT2	-0.0273936	0.028433	-0.963443	0.335374	0.214767
TP53	P04637	CMTM8	Q8IZV2	-0.0089532	0.0092923	-0.963508	0.335341	0.214767
TP53	P04637	AZI2	Q9H6S1	0.0053866	0.00559169	0.963322	0.335435	0.214767
TP53	P04637	XKR4	Q5GH76	-0.0485486	0.0503788	-0.963673	0.335264	0.214767
KRAS	P01116	CXorf56	Q9H5V9	-0.0203721	0.0111024	-1.83493	0.0665785	0.214777
TP53	P04637	ZFP42	Q96MM3	0.0850454	0.0882921	0.963227	0.335515	0.214793
TP53	P04637	CFAP20	Q9Y6A4	0.0054829	0.00569341	0.963026	0.335583	0.214817
KRAS	P01116	HECW2	Q9P2P5	0.037398	0.0203864	1.83446	0.0666474	0.214817
KRAS	P01116	ELOVL4	Q9GZR5	-0.0712729	0.0388478	-1.83467	0.0666196	0.214817
KRAS	P01116	STOML2	Q9UJZ1	0.0285632	0.0155701	1.8345	0.0666425	0.214817
PIK3CA	P42336	ARL6	Q9H0F7	0.0139363	0.00837525	1.66398	0.0961815	0.214859
PIK3CA	P42336	UTP14A	Q9BVJ6	-0.0131326	0.007892	-1.66404	0.0961704	0.214859
PIK3CA	P42336	PRDM12	Q9H4Q4	-0.190423	0.114225	-1.66709	0.0961827	0.214859
KRAS	P01116	HOXA10	P31260	0.106852	0.0582552	1.83421	0.0666844	0.214876
PIK3CA	P42336	ETFA	P13804	0.0178846	0.0107491	1.66381	0.0962149	0.214885
TP53	P04637	COMMD5	Q9GZQ3	0.00729333	0.00757563	0.962736	0.335729	0.214891
PIK3CA	P42336	MSMO1	Q15800	0.0254446	0.0152947	1.66362	0.0962546	0.214928
TP53	P04637	KCNJ13	O60928	0.0706675	0.0734158	0.962565	0.335844	0.214945
KRAS	P01116	CARD18	P57730	-0.415677	0.226624	-1.83422	0.0667375	0.214971
KRAS	P01116	IL21	Q9HBE4	-1.7306	0.942397	-1.83638	0.0667514	0.214971
PIK3CA	P42336	PMPCA	Q10713	-0.0166457	0.0100075	-1.66332	0.0963131	0.215013
TP53	P04637	ZNF140	P52738	-0.00570797	0.00593307	-0.962059	0.336068	0.21507
KRAS	P01116	PREP	P48147	0.0260709	0.0142198	1.83342	0.0668024	0.215074
IDH1	O75874	CHEK2	O96017	0.0421362	0.0275129	1.53151	0.125711	0.215091
TP53	P04637	BTBD2	Q9BX70	-0.00869095	0.00903504	-0.961916	0.336141	0.215096
PIK3CA	P42336	SLC16A9	Q7RTY1	0.0451058	0.0271242	1.66293	0.0963917	0.215142
IDH1	O75874	EXTL2	Q9UBQ6	-0.0370923	0.0242237	-1.53124	0.125777	0.215168
KRAS	P01116	NISCH	Q9Y2I1	0.0298792	0.0163003	1.83304	0.0668586	0.215195
TP53	P04637	PRKCG	P05129	-0.0577638	0.0600729	-0.961561	0.336334	0.215201
TP53	P04637	SLC10A7	Q0GE19	-0.00677395	0.00704553	-0.961454	0.336373	0.215206
IDH1	O75874	SYNPR	Q8TBG9	-0.350661	0.229	-1.53127	0.125845	0.21521
IDH1	O75874	TMEM38B	Q9NVV0	0.0540622	0.0353119	1.53099	0.125838	0.21521
KRAS	P01116	ATP13A2	Q9NQ11	0.035899	0.0195902	1.8325	0.0669396	0.215213
KRAS	P01116	DUSP15	Q9H1R2	-0.0507328	0.0276838	-1.83258	0.0669273	0.215213
KRAS	P01116	PARP14	Q460N5	-0.0398522	0.0217457	-1.83265	0.0669166	0.215213
KRAS	P01116	TBCC	Q15814	0.0233232	0.0127251	1.83286	0.0668856	0.215213
TP53	P04637	SLC35F4	A4IF30	0.186061	0.193409	0.962005	0.336597	0.21533
PIK3CA	P42336	NFKBID	Q8NI38	-0.0156366	0.00940618	-1.66238	0.0965026	0.215344
PIK3CA	P42336	KIF20B	Q96Q89	0.017861	0.0107451	1.66225	0.0965286	0.215356
KRAS	P01116	DEDD	O75618	0.0195647	0.0106792	1.83205	0.0670062	0.215367
TP53	P04637	GPT2	Q8TD30	-0.0136429	0.0142003	-0.960747	0.336728	0.215394
TP53	P04637	GABRE	P78334	0.0195771	0.0203788	0.96066	0.336772	0.215403
KRAS	P01116	FLAD1	Q8NFF5	0.0269635	0.0147277	1.8308	0.0671922	0.215428
KRAS	P01116	PPM1A	P35813	-0.0262602	0.0143392	-1.83135	0.0671098	0.215428
KRAS	P01116	TMEM218	A2RU14	-0.0193454	0.0105639	-1.83126	0.0671234	0.215428
KRAS	P01116	PRKD2	Q9BZL6	0.0281107	0.0153515	1.83114	0.0671419	0.215428
KRAS	P01116	ZNF274	Q96GC6	0.0301509	0.0164688	1.83079	0.0671946	0.215428
KRAS	P01116	ACOT13	Q9NPJ3	-0.0251357	0.0137267	-1.83116	0.0671395	0.215428
KRAS	P01116	TOR1B	O14657	0.0240045	0.0131067	1.83146	0.0670933	0.215428
KRAS	P01116	MCM4	P33991	-0.0415993	0.0227153	-1.83134	0.0671121	0.215428
KRAS	P01116	BPGM	P07738	-0.0362126	0.0197784	-1.83092	0.0671749	0.215428
TP53	P04637	NMNAT2	Q9BZQ4	0.0177526	0.0184847	0.960397	0.336904	0.215444
TP53	P04637	CALHM2	Q9HA72	-0.00796558	0.00829445	-0.960351	0.336927	0.215444
TP53	P04637	ADAM18	Q9Y3Q7	0.121742	0.126724	0.96068	0.33689	0.215444
PIK3CA	P42336	TMPRSS7	Q7RTY8	0.276678	0.166313	1.6636	0.0966309	0.215492
PIK3CA	P42336	TFEB	P19484	-0.0214856	0.0129295	-1.66176	0.0966273	0.215492
IDH1	O75874	MITD1	Q8WV92	0.0316441	0.0206809	1.53011	0.126055	0.215525
IDH1	O75874	DHX36	Q9H2U1	0.0394666	0.0257944	1.53004	0.126072	0.215525
TP53	P04637	MLN	P12872	-0.219861	0.228835	-0.960782	0.337088	0.215528
IDH1	O75874	ACOT12	Q8WYK0	-0.85775	0.560023	-1.53163	0.126096	0.215529
KRAS	P01116	QRICH1	Q2TAL8	0.018038	0.00985448	1.83044	0.0672464	0.215533
KRAS	P01116	KLHL17	Q6TDP4	0.0288591	0.0157678	1.83025	0.0672743	0.215562
KRAS	P01116	KLC2	Q9H0B6	0.0313359	0.0171232	1.83003	0.0673079	0.215578
KRAS	P01116	NUDCD1	Q96RS6	-0.0262259	0.0143316	-1.82993	0.0673218	0.215578
KRAS	P01116	GLIPR2	Q9H4G4	-0.044744	0.0244524	-1.82984	0.0673358	0.215578
IDH1	O75874	PIP5K1A	Q99755	0.0436388	0.0285303	1.52956	0.126192	0.215581
IDH1	O75874	WDR53	Q7Z5U6	0.0235171	0.0153748	1.52959	0.126185	0.215581
IDH1	O75874	RSPH9	Q9H1X1	-0.0455613	0.0297806	-1.5299	0.126161	0.215581
IDH1	O75874	RPA2	P15927	0.0414404	0.0270996	1.52919	0.126284	0.215664
IDH1	O75874	VAPA	Q9P0L0	0.0344112	0.0225026	1.52921	0.126279	0.215664
IDH1	O75874	STAM	Q92783	-0.0347752	0.0227474	-1.52876	0.126391	0.215708
IDH1	O75874	HS1BP3	Q53T59	0.0431016	0.028194	1.52875	0.126392	0.215708
IDH1	O75874	OTP	Q5XKR4	-0.41777	0.27304	-1.53007	0.126392	0.215708
IDH1	O75874	CTSB	P07858	0.0368113	0.0240796	1.52874	0.126396	0.215708
IDH1	O75874	PCDHGB3	Q9Y5G1	-0.167063	0.109276	-1.52882	0.126427	0.215725
IDH1	O75874	CCNE2	O96020	0.0486676	0.0318392	1.52854	0.126457	0.215738
PIK3CA	P42336	GOLGA6L2	Q8N9W4	0.264493	0.159043	1.66303	0.0967833	0.21574
PIK3CA	P42336	CSTF1	Q05048	-0.0110279	0.00663907	-1.66107	0.0967654	0.21574
TP53	P04637	MSMB	P08118	-0.051331	0.0535086	-0.959302	0.337471	0.215753
TP53	P04637	ALS2CL	Q60I27	-0.0155058	0.0161653	-0.959205	0.337504	0.215755
TP53	P04637	DCTN2	Q13561	-0.00551194	0.00574755	-0.959007	0.337604	0.215767
TP53	P04637	KRT7	P08729	0.02493	0.0259959	0.958998	0.337614	0.215767
TP53	P04637	LILRA5	A6NI73	0.0106821	0.011138	0.959069	0.337584	0.215767
PIK3CA	P42336	TMSB4X	P62328	0.0162429	0.00978016	1.6608	0.0968182	0.215772
TP53	P04637	FBXL22	Q6P050	-0.0145137	0.0151324	-0.959114	0.337667	0.215781
TP53	P04637	GJB4	Q9NTQ9	0.053575	0.0558736	0.95886	0.33772	0.215796
PIK3CA	P42336	PPP1R32	Q7Z5V6	0.0196315	0.0118207	1.66078	0.0968511	0.215799
IDH1	O75874	TOR3A	Q9H497	0.0450113	0.0294541	1.52819	0.126533	0.21583
TP53	P04637	PLA2G4D	Q86XP0	-0.0407894	0.042551	-0.9586	0.337825	0.215844
TP53	P04637	SLC26A8	Q96RN1	-0.0315485	0.0329032	-0.958829	0.337918	0.215884
TP53	P04637	ELAVL1	Q15717	0.00495394	0.00516959	0.958284	0.337968	0.215894
TP53	P04637	MAGEE1	Q9HCI5	-0.00989936	0.0103309	-0.95823	0.337995	0.215894
IDH1	O75874	SMTNL2	Q2TAL5	-0.127643	0.0835487	-1.52776	0.126644	0.215975
IDH1	O75874	GRM5	P41594	-0.326826	0.21381	-1.52858	0.126661	0.215975
TP53	P04637	PTOV1	Q86YD1	-0.00838274	0.00875127	-0.957888	0.338167	0.215985
IDH1	O75874	TNFSF13	O75888	0.0399291	0.0261397	1.52753	0.126696	0.215998
TP53	P04637	ATXN2	Q99700	-0.00606339	0.00633219	-0.95755	0.338338	0.216068
TP53	P04637	CBFB	Q13951	0.00748919	0.00782154	0.957508	0.338359	0.216068
TP53	P04637	ATP13A1	Q9HD20	0.00744937	0.00778127	0.957346	0.338441	0.216101
IDH1	O75874	OR1C1	Q15619	1.63844	1.0717	1.52882	0.126788	0.216109
IDH1	O75874	ERICH6	Q7L0X2	0.359767	0.23509	1.53034	0.126804	0.216109
PIK3CA	P42336	KRTAP1-1	Q07627	0.293025	0.176373	1.6614	0.0970503	0.216122
PIK3CA	P42336	CTHRC1	Q96CG8	0.0364914	0.0219855	1.65979	0.0970221	0.216122
PIK3CA	P42336	UHRF1BP1	Q6BDS2	0.0173531	0.0104561	1.65961	0.0970577	0.216122
PIK3CA	P42336	MEAF6	Q9HAF1	-0.015896	0.00957875	-1.65951	0.0970792	0.216124
TP53	P04637	GJB2	P29033	-0.0230905	0.0241239	-0.957165	0.338532	0.21614
PIK3CA	P42336	EIF4E	P06730	0.0133185	0.00802656	1.65931	0.097119	0.216166
PIK3CA	P42336	OLFML2A	Q68BL7	-0.0320379	0.01931	-1.65913	0.0971549	0.2162
TP53	P04637	CEP135	Q66GS9	0.00611773	0.00639333	0.956892	0.33867	0.216208
IDH1	O75874	CLIC5	Q9NZA1	-0.0753367	0.049345	-1.52673	0.126893	0.216224
KRAS	P01116	IRX1	P78414	-0.233512	0.127699	-1.82861	0.0675566	0.216225
KRAS	P01116	KY	B4DGA7	0.0944098	0.0516397	1.82824	0.0675818	0.216245
TP53	P04637	SLC52A3	Q9NQ40	-0.0137995	0.0144246	-0.956661	0.338787	0.216259
TP53	P04637	GNA15	K7EP74	-0.0116907	0.0122211	-0.956601	0.338817	0.216259
TP53	P04637	TRAK2	O60296	-0.00900102	0.0094104	-0.956497	0.338869	0.216259
TP53	P04637	CPSF1	Q10570	0.00942781	0.00985662	0.956495	0.33887	0.216259
TP53	P04637	ZNF205	O95201	-0.00882355	0.00922578	-0.956401	0.338918	0.216269
TP53	P04637	TACR1	P25103	-0.0242075	0.0253156	-0.956231	0.33901	0.216309
IDH1	O75874	TMEM151A	Q8N4L1	-0.214633	0.140609	-1.52645	0.12697	0.216317
IDH1	O75874	GJB5	O95377	0.25062	0.164271	1.52565	0.127176	0.216327
IDH1	O75874	CRYZ	Q08257	0.0610984	0.0400528	1.52544	0.127214	0.216327
IDH1	O75874	BTBD11	A6QL63	-0.0833745	0.0546394	-1.52591	0.127099	0.216327
IDH1	O75874	ACSS3	Q9H6R3	-0.0829501	0.0543653	-1.52579	0.127128	0.216327
IDH1	O75874	FAM161A	Q3B820	0.0386046	0.0252968	1.52607	0.12706	0.216327
IDH1	O75874	CRNKL1	Q9BZJ0	0.0330921	0.0216878	1.52584	0.127116	0.216327
IDH1	O75874	HOXB8	P17481	0.200478	0.131389	1.52583	0.127124	0.216327
IDH1	O75874	SERPINB10	P48595	-1.0268	0.672779	-1.52621	0.127155	0.216327
IDH1	O75874	LGI3	Q8N145	-0.219773	0.143991	-1.52629	0.127006	0.216327
IDH1	O75874	BGN	P21810	-0.0990669	0.0649133	-1.52614	0.12704	0.216327
IDH1	O75874	GPR6	P46095	2.12478	1.39135	1.52713	0.127208	0.216327
PIK3CA	P42336	KCTD11	Q693B1	0.0189869	0.0114466	1.65874	0.097233	0.216328
IDH1	O75874	CMBL	Q96DG6	0.0708903	0.0464769	1.52528	0.127255	0.21636
KRAS	P01116	XAF1	Q6GPH4	-0.0424006	0.0231981	-1.82777	0.0676475	0.216395
TP53	P04637	PLAT	P00750	-0.0213551	0.0223458	-0.955663	0.339291	0.216468
IDH1	O75874	EIF3L	Q9Y262	0.0688969	0.0451806	1.52492	0.127345	0.216475
PIK3CA	P42336	CACYBP	Q9HB71	-0.0173211	0.0104461	-1.65814	0.0973544	0.216509
PIK3CA	P42336	IKZF3	Q9UKT9	-0.0255724	0.0154224	-1.65813	0.0973558	0.216509
TP53	P04637	SMU1	Q2TAY7	0.00545316	0.00570743	0.95545	0.339398	0.216518
PIK3CA	P42336	THTPA	Q9BU02	0.0155201	0.00936141	1.65788	0.0974111	0.216586
TP53	P04637	CYHR1	Q6ZMK1	-0.00893815	0.00935793	-0.955141	0.339554	0.216598
IDH1	O75874	ABCD3	P28288	0.0502412	0.0329553	1.52453	0.127443	0.216606
IDH1	O75874	PBDC1	Q9BVG4	0.0401946	0.026367	1.52443	0.127467	0.216609
PIK3CA	P42336	CYTH1	Q15438	-0.0172174	0.0103867	-1.65764	0.0974548	0.216637
IDH1	O75874	KRT73	Q86Y46	2.80364	1.83658	1.52655	0.127521	0.216663
TP53	P04637	SENP6	Q9GZR1	-0.00740582	0.00775587	-0.954867	0.339693	0.216667
IDH1	O75874	POLG	P54098	0.0433461	0.0284406	1.52409	0.127551	0.216675
IDH1	O75874	CORO2A	Q92828	-0.0666729	0.0437482	-1.52401	0.127571	0.216675
PIK3CA	P42336	KRT81	Q14533	-0.0628473	0.0379254	-1.65713	0.0975727	0.216682
PIK3CA	P42336	HTR1D	P28221	-0.0624775	0.0377032	-1.65709	0.0975744	0.216682
PIK3CA	P42336	GPR26	Q8NDV2	-0.180512	0.108913	-1.6574	0.0976181	0.216682
PIK3CA	P42336	AZU1	P20160	-0.0969865	0.0585262	-1.65715	0.0975892	0.216682
PIK3CA	P42336	GALM	Q96C23	0.0221631	0.0133768	1.65684	0.0976175	0.216682
PIK3CA	P42336	KLHL5	Q96PQ7	0.0217872	0.0131466	1.65724	0.0975359	0.216682
PIK3CA	P42336	PCSK1	P29120	-0.0548986	0.0331356	-1.65679	0.0976371	0.216682
PIK3CA	P42336	LPP	Q93052	0.0230823	0.0139325	1.65672	0.0976409	0.216682
KRAS	P01116	SERPINA10	Q9UK55	-0.258456	0.141428	-1.82747	0.0677701	0.216726
PIK3CA	P42336	INTS1	Q8N201	-0.0179375	0.0108286	-1.65648	0.0976893	0.216744
TP53	P04637	ZNF445	P59923	-0.00634933	0.00665167	-0.954547	0.339855	0.21675
KRAS	P01116	STK38L	Q9Y2H1	-0.0357889	0.0195957	-1.82636	0.0678577	0.216798
KRAS	P01116	GPATCH4	F2Z3C6	0.0303483	0.0166173	1.82631	0.0678664	0.216798
KRAS	P01116	FARP1	Q9Y4F1	0.0481309	0.0263491	1.82666	0.0678133	0.216798
KRAS	P01116	GPR62	Q9BZJ7	-0.279978	0.153117	-1.82852	0.0678685	0.216798
PIK3CA	P42336	SUGT1	Q9Y2Z0	-0.0137967	0.00833125	-1.65602	0.0977828	0.216813
PIK3CA	P42336	ZNF677	Q86XU0	-0.0203577	0.0122922	-1.65615	0.0977564	0.216813
PIK3CA	P42336	FAM122B	Q7Z309	-0.0162484	0.00981131	-1.65609	0.0977687	0.216813
TP53	P04637	KCTD14	Q9BQ13	-0.0239245	0.0250742	-0.95415	0.340077	0.216872
IDH1	O75874	VAMP3	Q15836	-0.0375384	0.0246405	-1.52344	0.127715	0.216881
TP53	P04637	NGEF	Q8N5V2	-0.0167562	0.0175646	-0.953976	0.340144	0.216896
TP53	P04637	CCDC81	Q6ZN84	-0.0151303	0.0158576	-0.954131	0.340182	0.2169
PIK3CA	P42336	CACNG7	P62955	-0.208911	0.126146	-1.65611	0.0978568	0.216931
IDH1	O75874	GADD45A	P24522	0.0754475	0.0495368	1.52306	0.12781	0.216933
IDH1	O75874	ZDHHC4	Q9NPG8	0.0374875	0.0246107	1.52322	0.12777	0.216933
IDH1	O75874	SMIM14	Q96QK8	0.0587094	0.0385464	1.52308	0.127804	0.216933
TP53	P04637	RNASE6	Q93091	-0.00884005	0.00927158	-0.953456	0.340407	0.217025
IDH1	O75874	RAPGEF3	O95398	-0.0632299	0.0415282	-1.52258	0.12793	0.217086
IDH1	O75874	IL36G	Q9NZH8	0.543251	0.356727	1.52288	0.127947	0.217086
IDH1	O75874	HES6	Q96HZ4	0.0803827	0.0527987	1.52244	0.127966	0.217086
IDH1	O75874	PUS3	Q9BZE2	0.0270348	0.0177591	1.52231	0.127998	0.217104
PIK3CA	P42336	CUL5	Q93034	0.0137566	0.00831194	1.65504	0.097981	0.217115
PIK3CA	P42336	RIOK1	Q9BRS2	-0.0133367	0.00805818	-1.65504	0.097981	0.217115
PIK3CA	P42336	FAM222B	Q8WU58	-0.0155925	0.00942207	-1.65489	0.0980129	0.217139
PIK3CA	P42336	GLI3	P10071	-0.0276291	0.0166966	-1.65478	0.0980355	0.217143
IDH1	O75874	DDX11	Q96FC9	0.0561366	0.0368804	1.52213	0.128043	0.217144
KRAS	P01116	DEK	P35659	-0.0352178	0.0192928	-1.82544	0.0679969	0.217148
PIK3CA	P42336	ARL6IP6	Q8N6S5	-0.0148784	0.0089921	-1.65461	0.0980692	0.217172
IDH1	O75874	BPIFA2	Q96DR5	0.658136	0.432366	1.52217	0.128089	0.217184
PIK3CA	P42336	ANO2	Q9NQ90	-0.0330995	0.0200025	-1.65477	0.0981243	0.217202
PIK3CA	P42336	BTBD1	Q9H0C5	-0.0139651	0.00844119	-1.65439	0.0981128	0.217202
PIK3CA	P42336	GLRX2	Q9NS18	-0.0125113	0.00756351	-1.65417	0.0981587	0.217232
TP53	P04637	AP1B1	C9J1E7	-0.00696001	0.00730532	-0.952731	0.340774	0.217239
IDH1	O75874	ADAMTS12	P58397	0.0772205	0.0507485	1.52163	0.128167	0.217243
IDH1	O75874	EXOSC3	Q9NQT5	0.0292385	0.0192144	1.5217	0.128152	0.217243
KRAS	P01116	APOD	P05090	-0.0836333	0.0458246	-1.82507	0.0680522	0.217264
IDH1	O75874	GRIPAP1	Q4V328	-0.0394007	0.0258965	-1.52147	0.128209	0.217276
IDH1	O75874	SYPL1	Q16563	0.0494041	0.032474	1.52134	0.12824	0.217293
TP53	P04637	FAM110B	Q8TC76	0.0126734	0.0133063	0.952437	0.340924	0.217315
PIK3CA	P42336	ADCY7	P51828	0.0214538	0.0129725	1.65379	0.0982362	0.217358
TP53	P04637	MAGI2	Q86UL8	-0.00898679	0.00943779	-0.952214	0.341036	0.217367
IDH1	O75874	POU2F2	P09086	0.0471463	0.0309973	1.52098	0.128331	0.217372
IDH1	O75874	ENTPD3	O75355	-0.126877	0.0834142	-1.52105	0.128317	0.217372
TP53	P04637	SLC28A3	Q9HAS3	0.0286655	0.0301098	0.952033	0.34113	0.217407
PIK3CA	P42336	C16orf86	Q6ZW13	-0.0179832	0.0108745	-1.6537	0.0983214	0.21746
PIK3CA	P42336	ZNF282	Q9UDV7	-0.0138676	0.00838755	-1.65336	0.0983238	0.21746
TP53	P04637	POTEE	Q6S8J3	0.0842381	0.0884894	0.951957	0.34127	0.217477
PIK3CA	P42336	SLC38A10	Q9HBR0	-0.0187937	0.0113688	-1.6531	0.0983764	0.2175
PIK3CA	P42336	GAB4	Q2WGN9	0.196899	0.119078	1.65353	0.0983838	0.2175
KRAS	P01116	SNED1	Q8TER0	0.0392437	0.0215101	1.82443	0.0681494	0.217514
TP53	P04637	TOP2B	Q02880	-0.0080562	0.00846722	-0.951458	0.34142	0.217553
KRAS	P01116	MAPK9	P45984	0.0254476	0.0139501	1.82419	0.0681857	0.217569
TP53	P04637	PPP1R1A	R4GMQ8	-0.0293068	0.0308122	-0.95114	0.341581	0.217589
TP53	P04637	CCDC151	A5D8V7	-0.0125192	0.0131621	-0.95115	0.341582	0.217589
TP53	P04637	HSD17B1	P14061	0.012305	0.0129368	0.951163	0.341599	0.217589
TP53	P04637	CXXC5	Q7LFL8	-0.01178	0.0123848	-0.951166	0.341568	0.217589
KRAS	P01116	FZD4	Q9ULV1	0.0414488	0.0227239	1.82402	0.0682115	0.21759
TP53	P04637	GRIA4	P48058	-0.047499	0.0499429	-0.951067	0.341636	0.217594
KRAS	P01116	HIPK3	Q9H422	-0.0333212	0.0182697	-1.82385	0.0682364	0.217609
TP53	P04637	ADCY7	P51828	0.010033	0.0105519	0.950816	0.341746	0.217644
IDH1	O75874	ATP12A	P54707	-0.441354	0.290321	-1.52023	0.128537	0.217647
IDH1	O75874	CRLF1	O75462	0.131163	0.0862792	1.52021	0.128524	0.217647
TP53	P04637	RNF44	Q7L0R7	-0.00821022	0.00863676	-0.950613	0.341849	0.21769
IDH1	O75874	ETV3	P41162	0.0442506	0.0291133	1.51995	0.12859	0.217701
KRAS	P01116	RBM5	P52756	0.0323565	0.0177441	1.82351	0.0682881	0.217713
IDH1	O75874	IGF1R	P08069	0.0763176	0.0502206	1.51965	0.128665	0.217717
IDH1	O75874	CCDC9	Q9Y3X0	-0.0389532	0.0256322	-1.5197	0.128652	0.217717
IDH1	O75874	ABCA8	O94911	-0.0961774	0.0632892	-1.51965	0.128665	0.217717
TP53	P04637	FAM222B	Q8WU58	-0.00728662	0.00766775	-0.950294	0.342011	0.217759
TP53	P04637	MEP1A	Q16819	0.0755658	0.0795049	0.950455	0.342018	0.217759
IDH1	O75874	MAOA	P21397	0.10376	0.0682878	1.51945	0.128715	0.217764
TP53	P04637	SLC17A9	Q9BYT1	0.0133979	0.0141005	0.950172	0.342073	0.217774
TP53	P04637	NFE2	Q16621	-0.0207147	0.021806	-0.949958	0.3422	0.217814
TP53	P04637	FAM160A1	Q05DH4	-0.0105968	0.011155	-0.949957	0.342182	0.217814
TP53	P04637	USP46	P62068	-0.0074596	0.00785332	-0.949866	0.342228	0.217814
TP53	P04637	PCDHA6	Q9UN73	0.0553025	0.0582249	0.949808	0.34228	0.217828
IDH1	O75874	RRP36	Q96EU6	0.0354243	0.0233203	1.51903	0.12882	0.217905
IDH1	O75874	TACR1	P25103	-0.128085	0.0843267	-1.51892	0.128858	0.217932
TP53	P04637	USP14	P54578	0.00770703	0.00811941	0.949211	0.342561	0.217968
TP53	P04637	KRT25	Q7Z3Z0	0.124844	0.131463	0.949651	0.342533	0.217968
PIK3CA	P42336	TULP4	Q9NRJ4	0.0166389	0.0100728	1.65185	0.09863	0.217999
PIK3CA	P42336	CADM2	Q8N3J6	0.105465	0.0638493	1.65178	0.0986549	0.218007
PIK3CA	P42336	ABI1	Q8IZP0	0.0146103	0.00884758	1.65133	0.0987371	0.218051
PIK3CA	P42336	HRC	P23327	-0.0309432	0.0187363	-1.65152	0.0987103	0.218051
PIK3CA	P42336	CAPN10	Q9HC96	-0.015238	0.00922768	-1.65134	0.0987347	0.218051
KRAS	P01116	ECD	O95905	0.019464	0.01068	1.82248	0.0684452	0.218154
IDH1	O75874	RNF2	Q99496	0.0363837	0.0239655	1.51817	0.129038	0.218173
IDH1	O75874	CSPG4	Q6UVK1	0.0973561	0.0641284	1.51814	0.129044	0.218173
PIK3CA	P42336	CDK19	Q9BWU1	0.0192092	0.0116352	1.65095	0.0988134	0.218174
KRAS	P01116	ZHX1	Q9UKY1	-0.0320233	0.017574	-1.82219	0.0684879	0.218229
KRAS	P01116	RPP25L	Q8N5L8	0.0304005	0.016685	1.82202	0.0685136	0.21825
IDH1	O75874	GIGYF2	Q6Y7W6	0.0364718	0.0240304	1.51774	0.129146	0.218276
IDH1	O75874	HGF	P14210	-0.0679425	0.0447659	-1.51773	0.129149	0.218276
KRAS	P01116	C8orf44-SGK3;SGK3	Q96BR1	-0.0322054	0.0176781	-1.82177	0.0685522	0.218312
IDH1	O75874	AZU1	P20160	0.225897	0.148853	1.51759	0.129219	0.21832
IDH1	O75874	RRAGD	Q9NQL2	0.0713844	0.0470398	1.51753	0.129199	0.21832
IDH1	O75874	UBALD1	Q8TB05	-0.0452722	0.0298369	-1.51733	0.12925	0.218336
KRAS	P01116	COL27A1	Q8IZC6	-0.059513	0.0326713	-1.82157	0.0685832	0.21835
PIK3CA	P42336	ZNF570	Q96NI8	0.0112205	0.0067988	1.65037	0.0989326	0.218351
PIK3CA	P42336	KLF16	Q9BXK1	-0.0174062	0.0105469	-1.65036	0.0989355	0.218351
TP53	P04637	A4GNT	Q9UNA3	-0.125161	0.131983	-0.948308	0.343216	0.218364
IDH1	O75874	THUMPD1	Q9NXG2	0.0382077	0.0251843	1.51712	0.129302	0.218379
IDH1	O75874	CEMIP	Q8WUJ3	-0.0976173	0.0643467	-1.51705	0.12932	0.218379
IDH1	O75874	DSCAM	O60469	0.302677	0.199527	1.51697	0.129363	0.218397
IDH1	O75874	FBXW10	Q5XX13	-0.582986	0.384224	-1.51731	0.129396	0.218397
IDH1	O75874	ECE2	P0DPD6	1.95483	1.28452	1.52183	0.129396	0.218397
TP53	P04637	FRG2C	A6NGY1	-0.439349	0.462673	-0.949589	0.343305	0.218402
IDH1	O75874	ALPL	P05186	-0.103321	0.0681267	-1.5166	0.129435	0.218403
IDH1	O75874	ECEL1	O95672	-0.174764	0.115237	-1.51656	0.129444	0.218403
KRAS	P01116	MAGI1	A0A087WT53	0.035032	0.0192358	1.82119	0.0686405	0.218411
KRAS	P01116	ENG	P17813	0.0467306	0.0256582	1.82127	0.0686281	0.218411
KRAS	P01116	RCC1	P18754	-0.0332281	0.0182467	-1.82105	0.0686611	0.218416
TP53	P04637	PCBP3	P57721	0.0149449	0.0157715	0.947585	0.343393	0.218438
TP53	P04637	TMEM222	Q9H0R3	-0.00756661	0.00798804	-0.947243	0.343563	0.218487
TP53	P04637	UBE2Q2	Q8WVN8	0.00847094	0.0089421	0.94731	0.343529	0.218487
TP53	P04637	CLVS1	Q8IUQ0	-0.0469539	0.0495573	-0.947465	0.343558	0.218487
PIK3CA	P42336	CSF2RB	P32927	-0.0187973	0.0113928	-1.64994	0.0990217	0.218495
PIK3CA	P42336	SOX6	P35712	0.0282033	0.0170969	1.64962	0.0990869	0.218547
PIK3CA	P42336	ERAP1	Q9NZ08	0.0235837	0.0142961	1.64966	0.0990776	0.218547
IDH1	O75874	TTC28	Q96AY4	0.0476	0.0313958	1.51613	0.129553	0.218551
IDH1	O75874	SLC47A2	Q86VL8	0.115194	0.0760053	1.51561	0.12969	0.218597
IDH1	O75874	GOLGB1	Q14789	0.0423055	0.0279077	1.51591	0.129608	0.218597
IDH1	O75874	ADSL	P30566	0.0233408	0.0153996	1.51567	0.129669	0.218597
IDH1	O75874	WDR27	A0A3B3IT90	0.0423749	0.0279562	1.51576	0.129646	0.218597
IDH1	O75874	OFD1	O75665	0.0438226	0.0289137	1.51564	0.129678	0.218597
KRAS	P01116	TMEM88	Q6PEY1	0.0273343	0.0150144	1.82054	0.0687388	0.218602
PIK3CA	P42336	RPH3A	Q9Y2J0	-0.129627	0.0785758	-1.6497	0.0991387	0.218615
TP53	P04637	RPL4	P36578	-0.00449464	0.00474823	-0.946593	0.343894	0.218659
TP53	P04637	EIF4ENIF1	Q9NRA8	-0.00444149	0.00469207	-0.946595	0.343893	0.218659
PIK3CA	P42336	MX1	P20591	0.0369249	0.0223907	1.64912	0.099189	0.21868
TP53	P04637	ARHGAP21	Q5T5U3	-0.00927214	0.00979682	-0.946444	0.34397	0.218687
PIK3CA	P42336	COA5	Q86WW8	-0.0124039	0.00752247	-1.64891	0.0992319	0.218728
TP53	P04637	FAM207A	Q9NSI2	0.00806954	0.00852864	0.94617	0.34411	0.218757
PIK3CA	P42336	KCND3	Q9UK17	0.0352191	0.0213677	1.64824	0.09937	0.218774
PIK3CA	P42336	CPXM2	Q8N436	-0.0391448	0.0237623	-1.64735	0.0995516	0.218774
PIK3CA	P42336	TNFRSF17	Q02223	-0.0821544	0.0498531	-1.64793	0.0994432	0.218774
PIK3CA	P42336	KL	Q9UEF7	-0.0339232	0.0205889	-1.64765	0.0994972	0.218774
PIK3CA	P42336	CD2BP2	O95400	-0.0152352	0.00924714	-1.64756	0.0995086	0.218774
PIK3CA	P42336	TTLL3	C9JRM2	0.02138	0.0129732	1.64802	0.0994144	0.218774
PIK3CA	P42336	ZNF322	Q6U7Q0	0.0157823	0.00957654	1.64802	0.0994161	0.218774
PIK3CA	P42336	DPM1	O60762	-0.0133655	0.00811058	-1.64791	0.0994358	0.218774
PIK3CA	P42336	KIAA0825	Q8IV33	0.0286215	0.0173663	1.64811	0.0994738	0.218774
PIK3CA	P42336	CP	E9PFZ2	0.0521813	0.0316731	1.6475	0.0995225	0.218774
PIK3CA	P42336	CCDC12	Q8WUD4	-0.0198712	0.012063	-1.64728	0.0995663	0.218774
PIK3CA	P42336	PGRMC1	O00264	0.0197067	0.011956	1.64827	0.0993628	0.218774
PIK3CA	P42336	INTS8	Q75QN2	0.0153019	0.00928698	1.64768	0.0994848	0.218774
PIK3CA	P42336	HBP1	O60381	0.0213259	0.0129444	1.6475	0.0995202	0.218774
PIK3CA	P42336	HTATSF1	O43719	-0.016288	0.00988759	-1.64732	0.099558	0.218774
TP53	P04637	BPIFA1	Q9NP55	0.0769133	0.0813021	0.946018	0.344215	0.218793
TP53	P04637	STC1	P52823	-0.0196535	0.0207767	-0.945938	0.344228	0.218793
TP53	P04637	SYS1	Q8N2H4	-0.00654185	0.00691686	-0.945782	0.344307	0.218824
PIK3CA	P42336	EXOG	Q9Y2C4	0.00956493	0.00580748	1.647	0.0996233	0.218853
KRAS	P01116	TMEM86B	Q8N661	0.0609244	0.0334732	1.8201	0.068859	0.218863
KRAS	P01116	SARAF	Q96BY9	0.0265279	0.0145775	1.81979	0.0688538	0.218863
PIK3CA	P42336	KMO	O15229	0.0280735	0.0170463	1.6469	0.0996564	0.21888
TP53	P04637	ZNF436	Q9C0F3	0.0081934	0.00866559	0.94551	0.344446	0.218892
TP53	P04637	MOB3C	Q70IA8	-0.00631535	0.00668044	-0.945349	0.344528	0.218905
TP53	P04637	STX8	Q9UNK0	0.00731534	0.00773791	0.94539	0.344507	0.218905
KRAS	P01116	TRDV1	A0A1B0GX56	-0.786816	0.430557	-1.82744	0.0689585	0.218936
KRAS	P01116	PODNL1	B7Z3M0	0.0498112	0.0273801	1.81925	0.0689373	0.218936
KRAS	P01116	ZCCHC9	Q8N567	0.0208029	0.0114347	1.81928	0.0689316	0.218936
KRAS	P01116	CLK1	P49759	-0.0429624	0.023616	-1.81921	0.0689419	0.218936
KRAS	P01116	PER3	P56645	-0.0448633	0.0246671	-1.81875	0.0690117	0.218951
KRAS	P01116	UNC50	Q53HI1	-0.0194204	0.0106782	-1.81869	0.0690208	0.218951
KRAS	P01116	TMEM14A	Q9Y6G1	-0.0327529	0.0180083	-1.81877	0.0690087	0.218951
PIK3CA	P42336	SLC25A19	Q9HC21	-0.0116769	0.00709176	-1.64655	0.0997163	0.218965
TP53	P04637	SFTPA1	Q8IWL2	-0.0700651	0.0741548	-0.94485	0.344801	0.219002
TP53	P04637	UBE2G2	P60604	-0.00692697	0.00733248	-0.944698	0.344861	0.219002
TP53	P04637	CDK5R1	Q15078	0.0106191	0.0112409	0.944687	0.344866	0.219002
TP53	P04637	COQ3	Q9NZJ6	0.00560452	0.00593151	0.944872	0.344772	0.219002
TP53	P04637	CYP3A4	P08684	-0.0571219	0.06045	-0.944944	0.344774	0.219002
TP53	P04637	BRINP1	O60477	0.0389704	0.0412481	0.944779	0.344821	0.219002
PIK3CA	P42336	ANKRD26	Q9UPS8	0.0135493	0.00823024	1.64628	0.0997725	0.219027
PIK3CA	P42336	ZNF507	Q8TCN5	-0.0133478	0.00810817	-1.64621	0.099786	0.219027
PIK3CA	P42336	EIF2AK2	P19525	0.0197778	0.012015	1.64609	0.0998109	0.219035
TP53	P04637	SLC45A2	Q9UMX9	0.0707866	0.0749308	0.944693	0.344949	0.219035
IDH1	O75874	TMEM115	Q12893	0.0379322	0.0250489	1.51432	0.13001	0.2191
IDH1	O75874	NCOA1	Q15788	0.0460822	0.030434	1.51417	0.13005	0.219107
IDH1	O75874	SIX3	O95343	-0.325795	0.215169	-1.51414	0.13008	0.219107
IDH1	O75874	QSOX2	Q6ZRP7	0.0423435	0.0279657	1.51412	0.13006	0.219107
IDH1	O75874	STK16	O75716	0.0321466	0.0212339	1.51393	0.13011	0.21912
IDH1	O75874	SRSF10	O75494	0.0336416	0.0222227	1.51384	0.130133	0.219122
PIK3CA	P42336	KCNQ1	P51787	0.0280573	0.0170546	1.64515	0.100005	0.219138
PIK3CA	P42336	BRMS1	Q9HCU9	-0.0196911	0.0119652	-1.6457	0.0998909	0.219138
PIK3CA	P42336	TBX10	O75333	0.145934	0.0886617	1.64597	0.099904	0.219138
PIK3CA	P42336	STOML1	Q9UBI4	-0.0164859	0.0100197	-1.64534	0.0999647	0.219138
PIK3CA	P42336	IL21R	Q9HBE5	0.023076	0.0140273	1.64507	0.100021	0.219138
PIK3CA	P42336	CBX4	O00257	-0.019681	0.0119628	-1.64518	0.0999993	0.219138
PIK3CA	P42336	ZNF430	Q9H8G1	0.0141623	0.00860851	1.64515	0.100004	0.219138
PIK3CA	P42336	CCER2	I3L3R5	-0.0835681	0.0507814	-1.64564	0.100041	0.219138
PIK3CA	P42336	B3GNT7	Q8NFL0	-0.0280835	0.0170732	-1.64488	0.100059	0.219138
PIK3CA	P42336	JADE1	Q6IE81	-0.0201303	0.0122391	-1.64474	0.100088	0.219138
PIK3CA	P42336	IRAK1BP1	Q5VVH5	0.0126245	0.00767538	1.6448	0.100077	0.219138
TP53	P04637	KYNU	Q16719	0.0177594	0.0188102	0.944138	0.345147	0.219141
TP53	P04637	MLF2	Q15773	0.00601364	0.00637026	0.944018	0.345208	0.219149
TP53	P04637	SERPINA10	Q9UK55	0.0763556	0.0808756	0.944112	0.345221	0.219149
PIK3CA	P42336	LILRA4	P59901	0.0777531	0.0472699	1.64487	0.100128	0.219179
IDH1	O75874	PLEKHF1	Q96S99	-0.0628103	0.0414976	-1.51359	0.130196	0.21919
PIK3CA	P42336	TIPARP	Q7Z3E1	0.0283511	0.0172409	1.64442	0.100156	0.219195
KRAS	P01116	KLF6	Q99612	-0.0484999	0.026688	-1.81729	0.0692355	0.219207
KRAS	P01116	TM9SF1	O15321	0.0181206	0.00996579	1.81828	0.0691392	0.219207
KRAS	P01116	PLA2G4C	Q9UP65	-0.0363566	0.020004	-1.81746	0.0692087	0.219207
KRAS	P01116	C1GALT1	Q9NS00	-0.0350318	0.0192703	-1.81791	0.0691401	0.219207
KRAS	P01116	APOBEC3F	Q8IUX4	-0.0314526	0.0173027	-1.81779	0.069159	0.219207
KRAS	P01116	MPLKIP	Q8TAP9	-0.0245087	0.013486	-1.81734	0.0692271	0.219207
KRAS	P01116	ANKRD46	Q86W74	-0.0279334	0.0153706	-1.81732	0.0692301	0.219207
TP53	P04637	TEX101	Q9BY14	-0.0591306	0.0626623	-0.94364	0.34542	0.219237
TP53	P04637	DCAF10	Q5QP82	-0.00781609	0.00828272	-0.943663	0.345389	0.219237
PIK3CA	P42336	JSRP1	Q96MG2	-0.0427838	0.0260201	-1.64426	0.100198	0.219241
IDH1	O75874	C12orf75	Q8TAD7	0.0839724	0.0554898	1.51329	0.130271	0.219243
IDH1	O75874	RBM7	Q9Y580	0.0318082	0.0210204	1.5132	0.130294	0.219243
IDH1	O75874	CXCL3	P19876	0.110577	0.0730706	1.5133	0.130283	0.219243
PIK3CA	P42336	SLC4A1	P02730	-0.208093	0.126543	-1.64444	0.100267	0.219299
PIK3CA	P42336	COX7A2	H0UI06	-0.0191176	0.0116289	-1.64397	0.100249	0.219299
IDH1	O75874	LRP1	Q07954	-0.065971	0.0436053	-1.51291	0.130368	0.219331
TP53	P04637	SORT1	Q99523	-0.0115832	0.0122803	-0.943236	0.345608	0.219336
IDH1	O75874	TMEM62	Q0P6H9	0.0385579	0.0254888	1.51274	0.130411	0.219367
PIK3CA	P42336	ALKBH8	Q96BT7	0.010327	0.00628429	1.64331	0.100385	0.219421
PIK3CA	P42336	RSRC2	Q7L4I2	0.0129061	0.00785372	1.64331	0.100385	0.219421
PIK3CA	P42336	SMKR1	H3BMG3	-0.0274471	0.0167002	-1.64352	0.100356	0.219421
IDH1	O75874	KIAA0930	Q6ICG6	-0.0508024	0.0335878	-1.51253	0.130466	0.219422
TP53	P04637	SH3GL2	Q99962	-0.0448882	0.0476057	-0.942917	0.345776	0.219423
TP53	P04637	ZC3H7A	Q8IWR0	-0.00594522	0.0063063	-0.942743	0.34586	0.219437
TP53	P04637	ZNF222	Q9UK12	-0.00623883	0.00661681	-0.942876	0.345845	0.219437
IDH1	O75874	ANAPC4	Q9UJX5	0.0399808	0.0264354	1.5124	0.130498	0.219439
PIK3CA	P42336	PTPRN	Q16849	-0.0555913	0.0338327	-1.64312	0.100428	0.21944
PIK3CA	P42336	PABPC4L	P0CB38	0.0281527	0.0171347	1.64302	0.100456	0.21944
PIK3CA	P42336	NANS	Q9NR45	0.0173894	0.0105842	1.64296	0.100457	0.21944
IDH1	O75874	MAP1B	P46821	-0.0948336	0.062709	-1.51228	0.130529	0.219454
IDH1	O75874	GHDC	Q8N2G8	0.0480159	0.0317549	1.51208	0.13058	0.219466
IDH1	O75874	WNK3	Q9BYP7	0.0697019	0.0460953	1.51212	0.130571	0.219466
TP53	P04637	KCNB2	Q92953	-0.0682882	0.0724448	-0.942624	0.345957	0.219479
PIK3CA	P42336	PCBD1	P61457	0.0202959	0.0123564	1.64254	0.100544	0.219585
IDH1	O75874	ARL8A	Q96BM9	-0.0378831	0.0250684	-1.51119	0.130806	0.219624
IDH1	O75874	C12orf43	Q96C57	-0.0241054	0.0159491	-1.51139	0.130754	0.219624
IDH1	O75874	TAF6L	Q9Y6J9	0.0253484	0.0167716	1.51139	0.130755	0.219624
IDH1	O75874	ZNF324	O75467	-0.0243581	0.0161154	-1.51148	0.130732	0.219624
IDH1	O75874	ZNF502	Q8TBZ5	0.0395388	0.026164	1.51119	0.130806	0.219624
IDH1	O75874	MPC1L	P0DKB6	-1.39902	0.923108	-1.51555	0.130777	0.219624
TP53	P04637	AVPR2	P30518	-0.0250443	0.0265842	-0.942074	0.346237	0.219637
PIK3CA	P42336	CTU1	Q7Z7A3	-0.0135889	0.00827419	-1.64232	0.100591	0.219642
PIK3CA	P42336	AHSG	P02765	-0.131076	0.0798114	-1.64232	0.100615	0.219649
TP53	P04637	UCN3	Q969E3	-0.0704292	0.0747751	-0.94188	0.34633	0.219677
PIK3CA	P42336	FOXG1	P55316	0.139406	0.0848975	1.64205	0.100661	0.219702
KRAS	P01116	BTBD16	Q32M84	0.0852108	0.0469146	1.8163	0.0694196	0.219711
KRAS	P01116	YBX1	P67809	-0.0245799	0.0135362	-1.81587	0.0694524	0.219711
KRAS	P01116	MAF	O75444	-0.0521306	0.0287072	-1.81594	0.0694416	0.219711
IDH1	O75874	ZNF665	Q9H7R5	0.0363754	0.0240741	1.51097	0.130893	0.219733
IDH1	O75874	UCK1	Q9HA47	0.0400409	0.0265048	1.5107	0.130931	0.219759
TP53	P04637	MAB21L2	Q9Y586	0.0864056	0.091767	0.941577	0.346518	0.219776
TP53	P04637	CYB5B	O43169	-0.00742124	0.00788373	-0.941337	0.34658	0.219795
TP53	P04637	GRHL2	Q6ISB3	0.0269035	0.0285815	0.941291	0.34661	0.219795
IDH1	O75874	LPIN2	Q92539	0.0564743	0.0373957	1.51018	0.131063	0.219849
IDH1	O75874	ARHGEF15	O94989	-0.0463105	0.0306663	-1.51014	0.131073	0.219849
IDH1	O75874	SUPT6H	Q7KZ85	0.0308043	0.0203951	1.51037	0.131014	0.219849
IDH1	O75874	GGT2	B5MCK8	-0.602331	0.398722	-1.51066	0.13105	0.219849
TP53	P04637	C22orf42	Q6IC83	-0.11991	0.12737	-0.941428	0.346727	0.21985
KRAS	P01116	RPS15A	P62244	0.0443515	0.0244299	1.81546	0.0695154	0.21985
IDH1	O75874	DEGS2	Q6QHC5	-0.0894601	0.0592452	-1.51	0.131112	0.219878
TP53	P04637	PRDM12	Q9H4Q4	0.0700533	0.074386	0.941754	0.346817	0.219887
PIK3CA	P42336	CTNND1	O60716	-0.0157977	0.00962501	-1.64132	0.100797	0.219892
PIK3CA	P42336	INO80	Q9ULG1	-0.0110601	0.00673897	-1.64122	0.100818	0.219892
PIK3CA	P42336	SYNDIG1L	A6NDD5	0.088678	0.0540292	1.6413	0.100914	0.219892
PIK3CA	P42336	FAM228A	Q86W67	0.219903	0.133904	1.64224	0.100915	0.219892
PIK3CA	P42336	ZNF717	E5RKB3	0.0142746	0.00869907	1.64093	0.100877	0.219892
PIK3CA	P42336	LTF	P02788	0.073118	0.0445606	1.64087	0.100891	0.219892
PIK3CA	P42336	GM2A	P17900	0.0222941	0.0135874	1.64079	0.100907	0.219892
PIK3CA	P42336	ISCA1	Q9BUE6	-0.0132286	0.00806256	-1.64074	0.100916	0.219892
TP53	P04637	F2RL2	O00254	-0.0196032	0.0208394	-0.940682	0.346916	0.219929
TP53	P04637	KCTD8	Q6ZWB6	0.0782998	0.0832309	0.940754	0.346945	0.219929
KRAS	P01116	KLK14	Q9P0G3	0.101705	0.0560259	1.81532	0.0695614	0.219935
PIK3CA	P42336	TNFRSF18	Q9Y5U5	-0.0317292	0.019341	-1.64052	0.100971	0.219938
PIK3CA	P42336	TAGAP	Q8N103	0.0169356	0.0103238	1.64044	0.100979	0.219938
IDH1	O75874	VAX1	Q5SQQ9	-0.366073	0.242466	-1.50979	0.13119	0.219972
TP53	P04637	SNTB2	Q13425	-0.00748857	0.00796342	-0.94037	0.347075	0.219992
KRAS	P01116	RCOR2	Q8IZ40	0.0605037	0.0333366	1.81493	0.0696024	0.220003
IDH1	O75874	C9orf131	Q5VYM1	-1.30553	0.86435	-1.51042	0.131236	0.220013
IDH1	O75874	CTNNB1	P35222	0.0423242	0.0280402	1.50941	0.13126	0.220015
KRAS	P01116	GTF2H3	Q13889	-0.0234026	0.0128964	-1.81466	0.069639	0.220058
KRAS	P01116	SCGB1D1	O95968	-0.493616	0.271519	-1.81798	0.0696717	0.220101
IDH1	O75874	BCAS2	O75934	-0.0331387	0.0219617	-1.50893	0.131382	0.220107
IDH1	O75874	WRAP73	Q9P2S5	0.0334826	0.0221908	1.50885	0.131403	0.220107
IDH1	O75874	EAPP	Q56P03	0.0331352	0.021959	1.50896	0.131375	0.220107
IDH1	O75874	MUC17	Q685J3	-0.785492	0.520456	-1.50924	0.131392	0.220107
TP53	P04637	MSANTD4	Q8NCY6	0.00657163	0.00699421	0.939581	0.34748	0.220229
KRAS	P01116	ARID3B	Q8IVW6	0.0221495	0.0122114	1.81383	0.0697671	0.220239
KRAS	P01116	LGI4	Q8N135	-0.0439682	0.0242394	-1.81392	0.0697537	0.220239
KRAS	P01116	RRP1B	Q14684	-0.0254316	0.0140213	-1.81379	0.0697732	0.220239
TP53	P04637	KCNK10	P57789	-0.0480492	0.0511439	-0.93949	0.347534	0.220244
TP53	P04637	SLC9A5	Q14940	0.00750048	0.00798484	0.939341	0.347609	0.220272
PIK3CA	P42336	ZNF135	P52742	0.0243473	0.0148505	1.63949	0.10118	0.22033
TP53	P04637	DYNC1H1	Q14204	0.00732087	0.0077962	0.939031	0.347762	0.220349
KRAS	P01116	GZF1	Q9H116	-0.0187363	0.0103321	-1.81341	0.0698318	0.220363
PIK3CA	P42336	S100G	P29377	0.202912	0.123731	1.63995	0.101217	0.220365
TP53	P04637	ZNF737	O75373	0.0109446	0.0116567	0.938907	0.347826	0.22037
PIK3CA	P42336	S100PBP	Q96BU1	0.0108868	0.00664168	1.63917	0.101244	0.220378
IDH1	O75874	RPS6KA4	O75676	-0.0471309	0.0312523	-1.50807	0.131601	0.220402
TP53	P04637	GALNT5	Q7Z7M9	-0.0276377	0.0294481	-0.938523	0.348024	0.220475
IDH1	O75874	PYROXD2	Q8N2H3	-0.056356	0.0373838	-1.5075	0.13175	0.220512
IDH1	O75874	GALR2	O43603	-0.203946	0.135265	-1.50775	0.131732	0.220512
IDH1	O75874	TRAPPC10	P48553	-0.0475551	0.0315456	-1.5075	0.131748	0.220512
IDH1	O75874	ZNF512B	Q96KM6	0.0509293	0.0337846	1.50747	0.131756	0.220512
TP53	P04637	PPP1R3C	Q9UQK1	-0.0150728	0.0160636	-0.938317	0.348129	0.220522
IDH1	O75874	ZWINT	O95229	0.0614402	0.0407604	1.50735	0.131787	0.220527
TP53	P04637	SPTY2D1	Q68D10	0.00652548	0.00695536	0.938194	0.348192	0.220542
TP53	P04637	PSME1	Q06323	-0.00812216	0.00865794	-0.938117	0.348231	0.220548
TP53	P04637	METTL4	Q8N3J2	0.00477459	0.00509148	0.93776	0.348415	0.220605
TP53	P04637	SYDE1	Q6ZW31	-0.00945277	0.0100797	-0.937799	0.348395	0.220605
TP53	P04637	RNF39	Q9H2S5	-0.0122421	0.013053	-0.937876	0.34836	0.220605
TP53	P04637	STX12	Q86Y82	-0.00637321	0.00679717	-0.937627	0.348483	0.220609
TP53	P04637	CYTH3	O43739	0.00971739	0.0103633	0.937676	0.348458	0.220609
PIK3CA	P42336	NAALAD2	Q9Y3Q0	-0.0210736	0.0128614	-1.63852	0.101384	0.220621
PIK3CA	P42336	WNT3	P56703	-0.0230704	0.0140808	-1.63843	0.101398	0.220621
IDH1	O75874	L3MBTL2	Q969R5	-0.0318815	0.0211558	-1.50699	0.13188	0.220646
KRAS	P01116	CHCHD5	Q9BSY4	0.0303971	0.0167708	1.8125	0.0699715	0.220682
KRAS	P01116	CSPG5	O95196	-0.0462412	0.0255104	-1.81264	0.0699526	0.220682
IDH1	O75874	SRPX2	O60687	0.0745186	0.0494551	1.50679	0.13193	0.220692
KRAS	P01116	PSMA7	O14818	-0.0264006	0.0145674	-1.8123	0.0700017	0.220717
PIK3CA	P42336	PCSK1N	Q9UHG2	-0.0704018	0.0429786	-1.63807	0.101474	0.220739
IDH1	O75874	GGTLC1	Q9BX51	0.609098	0.404011	1.50763	0.131998	0.22077
TP53	P04637	NFATC2	Q13469	-0.00951832	0.0101586	-0.93697	0.348821	0.220803
PIK3CA	P42336	SH3TC1	Q8TE82	-0.0246173	0.0150324	-1.63762	0.101567	0.220807
PIK3CA	P42336	DDX43	Q9NXZ2	-0.0622521	0.0380075	-1.63789	0.101536	0.220807
PIK3CA	P42336	SCARA5	Q6ZMJ2	-0.0752192	0.0459318	-1.63763	0.101568	0.220807
KRAS	P01116	XCL1	P47992	-0.0989919	0.0546231	-1.81227	0.0700504	0.220809
PIK3CA	P42336	YPEL4	Q96NS1	-0.0226474	0.0138293	-1.63764	0.1016	0.220811
PIK3CA	P42336	OR4B1	Q8NGF8	-0.0712339	0.0434573	-1.63917	0.101654	0.220811
PIK3CA	P42336	CAPN13	Q6MZZ7	0.0698573	0.042664	1.63738	0.101623	0.220811
PIK3CA	P42336	CPSF4	O95639	-0.0148159	0.0090494	-1.63722	0.10165	0.220811
PIK3CA	P42336	CLCA4	Q14CN2	0.10306	0.0629498	1.63718	0.101676	0.220811
IDH1	O75874	TEX264	Q9Y6I9	0.0464095	0.0308121	1.50621	0.13208	0.220869
KRAS	P01116	ZNF354A	O60765	-0.02115	0.0116739	-1.81173	0.0700899	0.220873
KRAS	P01116	LPIN1	Q14693	0.0386893	0.0213564	1.8116	0.0701107	0.220878
PIK3CA	P42336	FGFRL1	Q8N441	0.0270825	0.0165456	1.63684	0.10173	0.220883
KRAS	P01116	TXNDC9	O14530	0.02266	0.0125093	1.81146	0.0701323	0.220885
KRAS	P01116	ZNF30	P17039	0.0210668	0.0116298	1.81145	0.0701536	0.220891
PIK3CA	P42336	FAM89B	Q8N5H3	-0.0147128	0.00898926	-1.63671	0.101758	0.220898
TP53	P04637	C1orf141	Q5JVX7	0.115725	0.123531	0.936809	0.349031	0.2209
TP53	P04637	ATIC	P31939	0.00764979	0.00816805	0.93655	0.349037	0.2209
TP53	P04637	PACRG	Q96M98	-0.0242836	0.0259307	-0.93648	0.349076	0.220905
IDH1	O75874	ENTPD4	Q9Y227	-0.0429566	0.0285239	-1.50599	0.132137	0.220927
TP53	P04637	APLP1	P51693	0.0147773	0.015784	0.936218	0.349208	0.220938
TP53	P04637	TCP11	Q8WWU5	0.0608548	0.0649951	0.936298	0.34921	0.220938
TP53	P04637	PXT1	Q8NFP0	0.235484	0.251176	0.937525	0.349221	0.220938
PIK3CA	P42336	EPS8	Q12929	0.0279833	0.0171001	1.63644	0.101813	0.220954
PIK3CA	P42336	ITGAL	P20701	0.0222028	0.0135686	1.63634	0.101835	0.220954
PIK3CA	P42336	ZFAND2B	Q8WV99	-0.0175759	0.0107414	-1.63628	0.101847	0.220954
KRAS	P01116	PSMB9	P28065	-0.0498296	0.0275146	-1.81103	0.0701992	0.220974
KRAS	P01116	TCTA	P57738	0.0312569	0.0172632	1.81061	0.0702635	0.221011
KRAS	P01116	MLF1	P58340	-0.0438099	0.0241967	-1.81058	0.0702688	0.221011
KRAS	P01116	PGC	P20142	-0.211456	0.116764	-1.81096	0.0702326	0.221011
PIK3CA	P42336	TNFAIP8L3	Q5GJ75	-0.0241265	0.0147499	-1.6357	0.101967	0.221039
PIK3CA	P42336	OAS3	Q9Y6K5	0.0344468	0.0210595	1.63569	0.101971	0.221039
PIK3CA	P42336	ZFYVE28	Q9HCC9	-0.0168344	0.0102913	-1.63579	0.101949	0.221039
PIK3CA	P42336	PCDHA9	Q9Y5H5	-0.15763	0.0963305	-1.63634	0.101952	0.221039
TP53	P04637	PRR14L	Q5THK1	-0.00726338	0.00776221	-0.935735	0.349457	0.221068
IDH1	O75874	FKBP1B	P68106	-0.0552823	0.0367206	-1.50549	0.132287	0.221104
IDH1	O75874	DAPL1	A0PJW8	0.224483	0.149113	1.50545	0.132274	0.221104
KRAS	P01116	ARFIP2	P53365	0.0275201	0.0152029	1.81018	0.0703299	0.221142
IDH1	O75874	AGO3	Q9H9G7	0.0313693	0.0208405	1.50521	0.132336	0.22115
TP53	P04637	KLHL42	Q9P2K6	-0.00714916	0.00764278	-0.935413	0.349623	0.221153
PIK3CA	P42336	ART5	Q96L15	-0.118226	0.0722846	-1.63557	0.102051	0.221168
PIK3CA	P42336	LPCAT2	Q7L5N7	-0.0272474	0.0166631	-1.63519	0.102075	0.221173
IDH1	O75874	RILP	Q96NA2	-0.0423885	0.0281645	-1.50504	0.132381	0.221187
IDH1	O75874	MTA1	Q13330	0.0490663	0.0326044	1.5049	0.132417	0.22121
KRAS	P01116	RIOK2	Q9BVS4	0.0176153	0.00973271	1.8099	0.0703733	0.221218
IDH1	O75874	WDR59	Q6PJI9	0.0334707	0.0222449	1.50464	0.132482	0.221269
IDH1	O75874	GPR75	O95800	0.0972863	0.0646427	1.50498	0.132506	0.221269
IDH1	O75874	TF	P02787	-0.106384	0.0707099	-1.50451	0.132518	0.221269
KRAS	P01116	CXCL10	P02778	-0.0750242	0.0414573	-1.80967	0.0704089	0.221269
IDH1	O75874	PBK	Q96KB5	0.0666437	0.0442993	1.5044	0.13255	0.221285
PIK3CA	P42336	KIR2DL1	Q6H2H3	-0.280458	0.171457	-1.63573	0.102151	0.221292
IDH1	O75874	ZNF30	P17039	0.0304991	0.0202745	1.50431	0.13259	0.221314
PIK3CA	P42336	RNF207	Q6ZRF8	-0.0220653	0.0134995	-1.63453	0.102214	0.221323
PIK3CA	P42336	TENM4	Q6N022	0.0348739	0.0213359	1.63452	0.102215	0.221323
PIK3CA	P42336	CLEC5A	Q9NY25	0.0397348	0.0243102	1.63449	0.102228	0.221323
PIK3CA	P42336	SNRPA	P09012	-0.0192076	0.0117526	-1.63434	0.102254	0.221332
IDH1	O75874	MPHOSPH8	Q99549	-0.0335678	0.0223177	-1.50409	0.132624	0.221334
KRAS	P01116	FAM117A	Q9C073	-0.0280607	0.0155116	-1.80902	0.0705111	0.221355
KRAS	P01116	LPP	Q93052	0.0399072	0.0220606	1.80899	0.0705158	0.221355
KRAS	P01116	MRPL22	Q9NWU5	0.0242754	0.0134195	1.80897	0.0705178	0.221355
KRAS	P01116	RALYL	Q86SE5	-0.293321	0.162112	-1.80937	0.0704742	0.221355
KRAS	P01116	NAP1L3	Q99457	-0.0585731	0.0323808	-1.80888	0.0705331	0.221355
KRAS	P01116	SCLT1	Q96NL6	0.0175904	0.00972564	1.80866	0.0705664	0.221399
TP53	P04637	IGHMBP2	P38935	-0.00643203	0.00688257	-0.93454	0.350073	0.221418
PIK3CA	P42336	MIER2	Q8N344	-0.0120513	0.00737547	-1.63397	0.102332	0.221455
KRAS	P01116	SCG3	Q8WXD2	-0.167694	0.0927289	-1.80844	0.0706066	0.221465
TP53	P04637	NAA16	Q6N069	-0.00530815	0.00568121	-0.934334	0.350179	0.221465
IDH1	O75874	PRMT5	O14744	0.0429421	0.0285626	1.50344	0.132792	0.221511
IDH1	O75874	PLOD2	O00469	0.0844893	0.0561918	1.50359	0.132753	0.221511
IDH1	O75874	ADCYAP1R1	P41586	0.148305	0.0986435	1.50344	0.132797	0.221511
PIK3CA	P42336	METTL1	Q9UBP6	-0.0151094	0.00924851	-1.63371	0.102385	0.221521
PIK3CA	P42336	PRPF3	O43395	-0.0168355	0.0103063	-1.63352	0.102426	0.221521
PIK3CA	P42336	CMC2	Q9NRP2	-0.0139759	0.00855561	-1.63353	0.102423	0.221521
TP53	P04637	APBB1	O00213	-0.00994786	0.0106504	-0.934037	0.350332	0.221542
TP53	P04637	ECE1	P42892	-0.0100131	0.0107241	-0.9337	0.350506	0.221631
TP53	P04637	SNX11	Q9Y5W9	-0.00570663	0.00611222	-0.933644	0.350535	0.221631
TP53	P04637	SOCS4	Q8WXH5	0.0060494	0.00648063	0.933458	0.350631	0.221672
PIK3CA	P42336	RNF113B	Q8IZP6	-0.229799	0.140638	-1.63397	0.102519	0.221676
IDH1	O75874	MSTN	O14793	0.214725	0.142855	1.50309	0.132931	0.221698
TP53	P04637	MRPL36	Q9P0J6	0.0071466	0.00765767	0.933261	0.350732	0.221716
TP53	P04637	CUL3	Q13618	-0.00828277	0.00887583	-0.933183	0.350773	0.221722
TP53	P04637	KRTAP8-1	Q8IUC2	-0.0868725	0.0930455	-0.933655	0.35089	0.221776
PIK3CA	P42336	C1orf94	Q6P1W5	0.155094	0.0949743	1.63301	0.102607	0.221821
PIK3CA	P42336	RIPK3	Q9Y572	0.014259	0.00873435	1.63251	0.102654	0.221831
PIK3CA	P42336	SEC24A	O95486	0.0184933	0.0113285	1.63246	0.102649	0.221831
IDH1	O75874	ANXA6	P08133	-0.0681278	0.0453443	-1.50246	0.133045	0.221851
PIK3CA	P42336	PKN2	Q16513	0.0169283	0.010371	1.63228	0.102687	0.221857
PIK3CA	P42336	ACTR5	Q9H9F9	-0.0107067	0.00656029	-1.63205	0.102735	0.221869
PIK3CA	P42336	NUP50	Q9UKX7	0.0142983	0.00876087	1.63206	0.102733	0.221869
IDH1	O75874	NLRC5	Q86WI3	0.0637035	0.0424081	1.50215	0.133124	0.22187
IDH1	O75874	OSTC	Q9NRP0	0.0408463	0.0271909	1.5022	0.13311	0.22187
IDH1	O75874	ENPP5	Q9UJA9	0.111555	0.0742547	1.50232	0.13308	0.22187
TP53	P04637	SOX6	P35712	-0.0129674	0.0139063	-0.932482	0.351135	0.221911
TP53	P04637	REG3A	Q06141	0.0913554	0.0980105	0.932098	0.351402	0.221976
TP53	P04637	WWTR1	Q9GZV5	-0.011663	0.0125111	-0.932213	0.351273	0.221976
TP53	P04637	C3orf38	Q5JPI3	-0.00501245	0.00537831	-0.931974	0.351397	0.221976
TP53	P04637	HLA-E	P13747	0.00744032	0.00798193	0.932145	0.351309	0.221976
TP53	P04637	TRO	Q12816	0.0118896	0.0127562	0.932068	0.351348	0.221976
TP53	P04637	HGF	P14210	-0.0123107	0.01321	-0.931921	0.351424	0.221976
PIK3CA	P42336	ZNF273	Q14593	0.0139254	0.00853448	1.63166	0.102817	0.222
PIK3CA	P42336	LETM2	Q2VYF4	-0.0162716	0.00997278	-1.6316	0.102843	0.222009
KRAS	P01116	ME2	P23368	-0.0299503	0.016574	-1.80706	0.0708151	0.222021
KRAS	P01116	ZXDB	P98169	0.0254508	0.0140845	1.80701	0.0708229	0.222021
TP53	P04637	NTRK3	Q16288	-0.0220982	0.0237238	-0.931476	0.351656	0.222077
TP53	P04637	DLEU7	Q6UYE1	0.0235162	0.0252454	0.931504	0.351678	0.222077
TP53	P04637	ZNF860	A6NHJ4	0.0136675	0.0146717	0.931554	0.351635	0.222077
IDH1	O75874	NR2C1	P13056	0.0315898	0.0210396	1.50144	0.133307	0.222138
PIK3CA	P42336	HNRNPUL1	Q9BUJ2	0.013607	0.00834304	1.63094	0.102968	0.222161
PIK3CA	P42336	GALK1	P51570	-0.0208827	0.0128048	-1.63086	0.102987	0.222161
PIK3CA	P42336	KRTAP4-9	Q9BYQ8	0.230418	0.141082	1.63323	0.102993	0.222161
PIK3CA	P42336	SH3YL1	Q96HL8	0.0222366	0.0136354	1.6308	0.102998	0.222161
PIK3CA	P42336	TSHZ3	Q63HK5	-0.0211304	0.0129587	-1.63059	0.103042	0.222165
PIK3CA	P42336	OR7E24	Q6IFN5	0.396859	0.242525	1.63637	0.103085	0.222165
PIK3CA	P42336	TBC1D25	Q3MII6	-0.0112116	0.00687646	-1.63044	0.103075	0.222165
PIK3CA	P42336	NACC2	Q96BF6	-0.0191874	0.0117685	-1.6304	0.103082	0.222165
TP53	P04637	MC1R	Q01726	-0.0077471	0.00832058	-0.931078	0.351868	0.222177
TP53	P04637	ZBTB3	Q9H5J0	-0.00429603	0.00461525	-0.930835	0.351987	0.222213
TP53	P04637	RALYL	Q86SE5	0.0732322	0.0786696	0.930883	0.351975	0.222213
PIK3CA	P42336	SWT1	Q5T5J6	0.00958017	0.00587681	1.63017	0.103132	0.222222
PIK3CA	P42336	DDX19A	Q9NUU7	-0.00982773	0.00602949	-1.62994	0.103179	0.222245
PIK3CA	P42336	ABRA	Q8N0Z2	-0.212598	0.130396	-1.63041	0.103186	0.222245
KRAS	P01116	MAP3K2	Q9Y2U5	-0.0264487	0.0146422	-1.80634	0.0709285	0.22228
KRAS	P01116	CNGB3	Q9NQW8	-0.412749	0.228291	-1.808	0.0709441	0.22228
TP53	P04637	LCNL1	Q6ZST4	0.065886	0.0708015	0.930574	0.352189	0.222321
TP53	P04637	SMIM8	Q96KF7	-0.00445363	0.00478715	-0.930331	0.352247	0.222337
PIK3CA	P42336	KDM6B	O15054	0.0196943	0.0120863	1.62946	0.10328	0.222358
PIK3CA	P42336	WDFY3	Q8IZQ1	0.0194506	0.0119367	1.62948	0.103278	0.222358
PIK3CA	P42336	CCP110	O43303	0.0177356	0.0108861	1.62921	0.103335	0.222429
KRAS	P01116	SMTNL1	A8MU46	-0.0894765	0.0495519	-1.80571	0.0710689	0.222482
KRAS	P01116	ENO2	P09104	0.0614285	0.0340292	1.80517	0.0711108	0.222482
KRAS	P01116	PBLD	P30039	-0.0400488	0.0221883	-1.80495	0.071145	0.222482
KRAS	P01116	APPBP2	Q92624	-0.0260426	0.0144274	-1.80508	0.0711257	0.222482
KRAS	P01116	NEUROD1	Q13562	-0.222771	0.123371	-1.8057	0.0710724	0.222482
KRAS	P01116	RAB17	Q9H0T7	0.0506391	0.0280515	1.80522	0.0711037	0.222482
KRAS	P01116	UBE2V2	Q15819	-0.0255986	0.0141794	-1.80533	0.0710851	0.222482
PIK3CA	P42336	TMEM86A	Q8N2M4	0.0193418	0.0118748	1.62881	0.103418	0.222483
PIK3CA	P42336	IFI44L	Q53G44	0.0428066	0.0262832	1.62867	0.10345	0.222483
PIK3CA	P42336	RGS19	P49795	-0.0157628	0.00967741	-1.62882	0.103416	0.222483
PIK3CA	P42336	CHCHD6	Q9BRQ6	-0.016249	0.00997638	-1.62875	0.103432	0.222483
PIK3CA	P42336	CMTM7	Q96FZ5	-0.0248056	0.015232	-1.62852	0.103481	0.222483
PIK3CA	P42336	SLC33A1	O00400	-0.0142396	0.00874409	-1.62849	0.103488	0.222483
KRAS	P01116	SEL1L3	Q68CR1	0.056355	0.0312271	1.80468	0.0711875	0.222494
KRAS	P01116	THAP5	Q7Z6K1	-0.0221241	0.0122587	-1.80477	0.0711734	0.222494
KRAS	P01116	OXSR1	O95747	0.0250942	0.0139082	1.80428	0.071251	0.222631
TP53	P04637	CKLF	Q9UBR5	0.130157	0.139834	0.930795	0.352773	0.22265
IDH1	O75874	MIER1	Q8N108	0.0383466	0.0255619	1.50014	0.133643	0.222661
IDH1	O75874	AVPR1B	P47901	0.615156	0.409961	1.50053	0.13368	0.222685
PIK3CA	P42336	LRP5	O75197	-0.02365	0.0145294	-1.62773	0.103647	0.222709
PIK3CA	P42336	STAT1	P42224	0.0258998	0.0159113	1.62776	0.103641	0.222709
PIK3CA	P42336	TPPP	O94811	-0.0330118	0.0202814	-1.62769	0.103656	0.222709
TP53	P04637	ATXN1L	P0C7T5	-0.00818515	0.00881078	-0.928992	0.35294	0.222726
TP53	P04637	SIRT2	Q8IXJ6	0.00784274	0.0084425	0.92896	0.352956	0.222726
TP53	P04637	SAMSN1	Q9NSI8	0.00850818	0.00916	0.92884	0.353019	0.222745
TP53	P04637	MUC20	Q8N307	-0.0174119	0.0187471	-0.928776	0.353052	0.222747
TP53	P04637	SST	P61278	0.0695864	0.0749277	0.928714	0.35309	0.22275
KRAS	P01116	SYTL1	Q8IYJ3	0.054522	0.0302256	1.80383	0.0713276	0.222773
KRAS	P01116	CDKN1C	P49918	-0.0524157	0.0290603	-1.80369	0.0713432	0.222773
KRAS	P01116	BCL2L13	Q9BXK5	-0.0251625	0.0139512	-1.80361	0.0713548	0.222773
TP53	P04637	ARHGAP5	Q13017	-0.013452	0.0144876	-0.928523	0.353183	0.22279
PIK3CA	P42336	ZNF696	Q9H7X3	-0.0114873	0.00705902	-1.62733	0.103733	0.222827
IDH1	O75874	CFHR4	Q92496	-0.830959	0.553457	-1.5014	0.133788	0.222828
PIK3CA	P42336	ARPP19	P56211	-0.0148402	0.00912083	-1.62706	0.10379	0.222858
PIK3CA	P42336	COMMD2	Q86X83	0.013527	0.0083134	1.62713	0.103775	0.222858
PIK3CA	P42336	NRDE2	Q9H7Z3	0.0103164	0.0063413	1.62685	0.103834	0.222862
PIK3CA	P42336	TTC16	Q8NEE8	0.031735	0.0195019	1.62727	0.103824	0.222862
TP53	P04637	PARP6	Q2NL67	-0.00912455	0.00983125	-0.928117	0.353394	0.222883
TP53	P04637	PCOLCE2	Q9UKZ9	0.0199568	0.0215017	0.928149	0.353377	0.222883
IDH1	O75874	PRRC2C	A0A0A0MS30	0.0461411	0.0307745	1.49933	0.133854	0.222898
IDH1	O75874	PPP1R37	O75864	-0.0479979	0.0320165	-1.49916	0.133897	0.222898
IDH1	O75874	LSM2	Q9Y333	0.0454014	0.0302842	1.49918	0.133893	0.222898
KRAS	P01116	CNOT6L	Q96LI5	-0.0276984	0.0153609	-1.80318	0.0714228	0.222908
KRAS	P01116	IRF2	P14316	0.0248209	0.0137658	1.80309	0.071437	0.222908
TP53	P04637	MS4A6A	Q9H2W1	0.0122733	0.0132259	0.927973	0.353468	0.22291
TP53	P04637	KMT2B	Q9UMN6	-0.00800356	0.00862608	-0.927832	0.353541	0.222917
TP53	P04637	ANXA2R	Q3ZCQ2	-0.00805612	0.0086823	-0.927879	0.35352	0.222917
PIK3CA	P42336	RTL1	A6NKG5	-0.160626	0.0987409	-1.62674	0.10389	0.222935
PIK3CA	P42336	CYP26A1	O43174	0.130914	0.0804851	1.62657	0.103921	0.222958
TP53	P04637	CREB3L2	Q70SY1	-0.0106655	0.0114976	-0.927626	0.353649	0.222964
PIK3CA	P42336	BCAR3	O75815	-0.0251478	0.0154647	-1.62614	0.103985	0.223003
PIK3CA	P42336	ZFP41	Q8N8Y5	-0.0138067	0.00849014	-1.62621	0.103972	0.223003
IDH1	O75874	LCTL	Q6UWM7	-0.147602	0.0984538	-1.4992	0.134	0.223031
TP53	P04637	SEZ6L	Q9BYH1	-0.0404606	0.0436316	-0.927324	0.353807	0.223035
TP53	P04637	ZCCHC18	P0CG32	0.0156167	0.0168384	0.927444	0.353824	0.223035
IDH1	O75874	CHI3L1	P36222	-0.139993	0.0934155	-1.49861	0.134041	0.223045
IDH1	O75874	CLPX	O76031	0.0344692	0.0230015	1.49856	0.134052	0.223045
TP53	P04637	OXSR1	O95747	0.00662154	0.00714276	0.927029	0.353958	0.2231
TP53	P04637	FOLR1	P15328	0.0329757	0.0355787	0.926838	0.354058	0.223143
PIK3CA	P42336	AP1B1	C9J1E7	0.0145974	0.00897944	1.62564	0.104091	0.223148
PIK3CA	P42336	MAP2	P11137	0.0351744	0.0216375	1.62562	0.104096	0.223148
PIK3CA	P42336	GNL2	Q13823	-0.0143613	0.00883564	-1.62538	0.104146	0.22318
PIK3CA	P42336	MGAT4A	Q9UM21	-0.0234409	0.014423	-1.62525	0.104175	0.22318
PIK3CA	P42336	SUMF2	Q8NBJ7	-0.019986	0.0122971	-1.62526	0.104174	0.22318
TP53	P04637	GPATCH2L	Q9NWQ4	0.00674701	0.00728165	0.926578	0.354193	0.223196
TP53	P04637	TMED9	Q9BVK6	-0.00685199	0.00739513	-0.926554	0.354205	0.223196
TP53	P04637	MRPL19	P49406	0.00652372	0.00704192	0.926411	0.354279	0.223223
TP53	P04637	LRRC3	Q9BY71	0.0105158	0.0113521	0.926331	0.354321	0.22323
TP53	P04637	STK17B	O94768	0.00994457	0.0107365	0.926243	0.354366	0.223239
TP53	P04637	FGD2	Q7Z6J4	-0.00814662	0.00879623	-0.926149	0.354415	0.22325
TP53	P04637	AP1M2	Q9Y6Q5	0.0195612	0.0211222	0.926097	0.354448	0.22325
PIK3CA	P42336	UNC13B	O14795	0.0240552	0.0148041	1.62491	0.104248	0.223293
IDH1	O75874	KIF11	P52732	0.0593505	0.0396244	1.49782	0.134245	0.223302
IDH1	O75874	ALDH3B2	P48448	0.311753	0.208132	1.49786	0.134252	0.223302
TP53	P04637	KIAA0586	Q9BVV6	-0.00504836	0.00545318	-0.925764	0.354615	0.223336
KRAS	P01116	SEC14L5	O43304	-0.0827465	0.0459171	-1.80209	0.0716008	0.223354
KRAS	P01116	MCM8	Q9UJA3	-0.0221009	0.0122649	-1.80197	0.0716188	0.223354
IDH1	O75874	VPS37D	Q86XT2	0.0494599	0.0330271	1.49755	0.134315	0.223371
TP53	P04637	TTPA	P49638	-0.0467003	0.0504565	-0.925555	0.354741	0.223395
KRAS	P01116	PCDHB10	Q9UN67	0.0438174	0.0243204	1.80167	0.0716659	0.22344
KRAS	P01116	NOX4	Q9NPH5	-0.0420202	0.0233251	-1.8015	0.0716864	0.223443
IDH1	O75874	SLC37A1	P57057	0.0541087	0.0361424	1.4971	0.134434	0.223531
TP53	P04637	MAGI3	Q5TCQ9	-0.0100304	0.0108457	-0.92483	0.355101	0.223563
TP53	P04637	ST3GAL4	Q11206	-0.0135661	0.0146669	-0.924943	0.355042	0.223563
TP53	P04637	IFI27	P40305	0.0192322	0.0207967	0.924769	0.355133	0.223563
TP53	P04637	LSM3	P62310	0.00730044	0.00789386	0.924825	0.355104	0.223563
KRAS	P01116	NEU4	Q8WWR8	-0.140486	0.0779953	-1.80122	0.0717448	0.223564
PIK3CA	P42336	PSMA3	P25788	0.0156524	0.0096376	1.62409	0.104422	0.223618
TP53	P04637	SRRM3	A0A087X0W5	-0.0140436	0.0151904	-0.924504	0.355271	0.22363
TP53	P04637	POTEF	A5A3E0	0.0513277	0.0555188	0.924511	0.355327	0.223645
IDH1	O75874	CDPF1	Q6NVV7	0.0298817	0.0199662	1.49661	0.13456	0.223665
IDH1	O75874	TPST1	O60507	0.0530959	0.0354772	1.49662	0.134558	0.223665
KRAS	P01116	CES4A	Q5XG92	-0.0452087	0.0251047	-1.8008	0.0717981	0.223669
IDH1	O75874	AGAP4	Q96P64	0.0325129	0.0217234	1.49667	0.134612	0.223698
IDH1	O75874	QSOX1	O00391	0.0728633	0.0486935	1.49637	0.134624	0.223698
KRAS	P01116	MSH6	P52701	-0.0322815	0.0179284	-1.80058	0.0718327	0.223716
KRAS	P01116	CTU2	Q2VPK5	0.0242299	0.0134603	1.8001	0.0719079	0.223717
KRAS	P01116	DNAAF1	Q8NEP3	-0.0753931	0.0418863	-1.79995	0.0719408	0.223717
KRAS	P01116	COQ7	Q99807	-0.0191649	0.0106487	-1.79975	0.0719632	0.223717
KRAS	P01116	TMPRSS11E	Q9UL52	0.168227	0.0934476	1.80023	0.071903	0.223717
KRAS	P01116	PGRMC1	O00264	-0.0340467	0.0189139	-1.80009	0.0719098	0.223717
KRAS	P01116	LIMK1	P53667	0.0352566	0.0195892	1.7998	0.0719558	0.223717
KRAS	P01116	NCOA2	Q15596	-0.0374282	0.0207973	-1.79967	0.0719759	0.223717
KRAS	P01116	ATP6AP2	O75787	-0.0255685	0.014208	-1.79958	0.0719896	0.223717
PIK3CA	P42336	SLCO2A1	Q92959	-0.034363	0.0211633	-1.62371	0.104504	0.223749
TP53	P04637	ZDHHC6	Q9H6R6	-0.00561323	0.00607487	-0.924008	0.355529	0.223752
KRAS	P01116	BROX	Q5VW32	0.0267787	0.0148825	1.79934	0.0720273	0.223774
IDH1	O75874	FARP2	O94887	0.0399605	0.0267113	1.49601	0.134716	0.223775
IDH1	O75874	POMK	Q9H5K3	0.0488337	0.0326414	1.49607	0.134702	0.223775
PIK3CA	P42336	CDC42BPB	Q9Y5S2	0.0270677	0.0166721	1.62353	0.104541	0.223783
IDH1	O75874	PSPH	P78330	0.0494805	0.0330775	1.49589	0.134747	0.22379
TP53	P04637	CSTB	P04080	0.0110524	0.0119642	0.92379	0.355642	0.223795
TP53	P04637	TFB1M	Q8WVM0	-0.00493614	0.00534354	-0.923758	0.355659	0.223795
IDH1	O75874	EFNA1	P20827	0.0666142	0.044539	1.49564	0.134814	0.223842
IDH1	O75874	ARID1A	O14497	0.0476032	0.0318309	1.4955	0.13485	0.223842
IDH1	O75874	C1orf109	Q9NX04	0.0310268	0.0207477	1.49543	0.134868	0.223842
IDH1	O75874	PMP2	P02689	0.375591	0.251111	1.49571	0.134837	0.223842
PIK3CA	P42336	TNIP2	Q8NFZ5	-0.0164874	0.010157	-1.62325	0.104602	0.223868
KRAS	P01116	NUDT2	P50583	0.0291117	0.016182	1.79901	0.0720796	0.223875
KRAS	P01116	RABIF	P47224	0.0202373	0.011251	1.79872	0.0721264	0.223878
KRAS	P01116	DSC1	Q08554	-0.414676	0.230485	-1.79915	0.0721522	0.223878
KRAS	P01116	ANKRD9	Q96BM1	-0.0378553	0.0210481	-1.79851	0.0721587	0.223878
KRAS	P01116	PNMA3	Q9UL41	-0.100993	0.0561429	-1.79886	0.072107	0.223878
IDH1	O75874	TAS2R31	P59538	0.556757	0.372209	1.49582	0.134922	0.223893
IDH1	O75874	CCDC60	Q8IWA6	-0.298762	0.199813	-1.49521	0.134945	0.223895
IDH1	O75874	OR51B5	Q9H339	-1.08558	0.725771	-1.49576	0.13499	0.223931
TP53	P04637	MXRA8	Q9BRK3	-0.0173414	0.0187877	-0.923015	0.356046	0.224019
PIK3CA	P42336	RAB5A	P20339	0.0133671	0.00823701	1.62281	0.104695	0.224021
TP53	P04637	KCTD12	Q96CX2	0.0135874	0.0147225	0.922901	0.356105	0.224036
IDH1	O75874	EIF4EBP2	Q13542	0.0384078	0.0256989	1.49453	0.135102	0.224081
IDH1	O75874	CDNF	Q49AH0	0.0342048	0.0228866	1.49453	0.135175	0.224114
IDH1	O75874	SECTM1	Q8WVN6	-0.0859721	0.0575378	-1.49419	0.135193	0.224114
IDH1	O75874	DYTN	A2CJ06	-1.99922	1.33525	-1.49726	0.135195	0.224114
IDH1	O75874	HTRA3	P83110	-0.0982957	0.0657887	-1.49411	0.135212	0.224114
IDH1	O75874	ATP6V0A1	Q93050	-0.0453697	0.0303684	-1.49398	0.135247	0.224134
TP53	P04637	NEUROG1	Q92886	0.148497	0.160846	0.923227	0.356302	0.22414
KRAS	P01116	RPL27A	P46776	0.0247846	0.0137871	1.79766	0.0722932	0.224185
KRAS	P01116	OLR1	P78380	-0.0709837	0.0394871	-1.79764	0.0722969	0.224185
PIK3CA	P42336	MS4A1	P11836	0.0687871	0.0424085	1.62201	0.104876	0.224228
PIK3CA	P42336	SLC44A5	Q8NCS7	0.0564274	0.0347944	1.62174	0.104926	0.224228
PIK3CA	P42336	SNRPN	P63162	-0.0215683	0.0132967	-1.62208	0.104866	0.224228
PIK3CA	P42336	ZNF77	Q15935	-0.00981589	0.00605121	-1.62214	0.104855	0.224228
PIK3CA	P42336	NEB	P20929	0.0369154	0.0227611	1.62186	0.104899	0.224228
PIK3CA	P42336	CCDC66	A2RUB6	0.0114783	0.00707812	1.62166	0.104942	0.224228
PIK3CA	P42336	INSL4	Q14641	-0.207832	0.128101	-1.6224	0.104917	0.224228
TP53	P04637	MTG1	Q9BT17	-0.00640426	0.0069452	-0.922113	0.356517	0.224253
TP53	P04637	TCTEX1D1	Q8N7M0	-0.0220508	0.0239125	-0.922146	0.356545	0.224253
TP53	P04637	BTBD11	A6QL63	-0.014786	0.0160371	-0.921991	0.35658	0.224255
TP53	P04637	PIAS1	O75925	-0.00635889	0.00689832	-0.921802	0.356678	0.224257
TP53	P04637	RSPH1	Q8WYR4	-0.0175918	0.0190821	-0.921902	0.356627	0.224257
TP53	P04637	EPN1	Q9Y6I3	-0.00805645	0.00873959	-0.921833	0.356662	0.224257
TP53	P04637	ZNF543	Q08ER8	0.0047132	0.00511443	0.921549	0.35681	0.224264
TP53	P04637	HRG	P04196	0.0692676	0.0751545	0.92167	0.356776	0.224264
TP53	P04637	IL13	A0A087WW07	0.255033	0.276361	0.922828	0.356815	0.224264
TP53	P04637	DLGAP2	Q9P1A6	-0.0473878	0.0514124	-0.92172	0.356772	0.224264
IDH1	O75874	FGF19	O95750	-0.557245	0.373111	-1.49351	0.135395	0.224292
IDH1	O75874	INAFM1	C9JVW0	-0.0514521	0.0344507	-1.4935	0.135372	0.224292
IDH1	O75874	TMC6	Q7Z403	-0.0706661	0.0473203	-1.49336	0.13541	0.224292
IDH1	O75874	STK25	O00506	-0.0362366	0.0242685	-1.49315	0.135463	0.224316
IDH1	O75874	TRIM26	Q12899	0.0370719	0.0248284	1.49313	0.135469	0.224316
PIK3CA	P42336	FAT3	Q8TDW7	0.054828	0.0338175	1.62129	0.105027	0.224363
TP53	P04637	SLC41A2	Q96JW4	-0.0100292	0.0108887	-0.921068	0.357061	0.224385
TP53	P04637	SMR3B	P02814	-0.0687143	0.0746004	-0.921099	0.357071	0.224385
KRAS	P01116	ECHDC1	Q9NTX5	-0.0303459	0.0168865	-1.79705	0.0723912	0.224417
PIK3CA	P42336	ERLEC1	Q96DZ1	-0.015298	0.00943737	-1.62101	0.105082	0.224435
IDH1	O75874	ZDHHC20	Q5W0Z9	-0.0491529	0.0329295	-1.49267	0.135589	0.224477
PIK3CA	P42336	STX2	P32856	-0.0141746	0.00874586	-1.62072	0.105144	0.224478
PIK3CA	P42336	REEP6	Q96HR9	0.0326146	0.0201236	1.62071	0.105145	0.224478
KRAS	P01116	ADCY4	Q8NFM4	0.0295078	0.0164232	1.79671	0.0724441	0.22452
IDH1	O75874	ZNF880	Q6PDB4	0.0474922	0.0318268	1.49221	0.13571	0.224603
IDH1	O75874	HOMER1	Q86YM7	-0.052411	0.0351227	-1.49223	0.135705	0.224603
IDH1	O75874	SLC1A2	P43004	-0.112219	0.0752131	-1.49201	0.135764	0.224618
IDH1	O75874	ABCE1	P61221	0.0402079	0.0269485	1.49203	0.135758	0.224618
PIK3CA	P42336	NEK9	Q8TD19	0.0146668	0.00905212	1.62026	0.105243	0.224641
IDH1	O75874	PRDM11	Q9NQV5	-0.0414899	0.0278138	-1.4917	0.135843	0.224659
IDH1	O75874	NVL	O15381	0.034561	0.023171	1.49156	0.135879	0.224659
IDH1	O75874	SHISA9	B4DS77	-0.261833	0.175534	-1.49164	0.135861	0.224659
IDH1	O75874	MAST1	Q9Y2H9	-0.0596891	0.0400112	-1.49181	0.135815	0.224659
IDH1	O75874	YWHAB	P31946	-0.0279136	0.0187161	-1.49142	0.135917	0.224684
IDH1	O75874	HLTF	Q14527	0.0752666	0.0504709	1.49129	0.135952	0.224706
IDH1	O75874	BAG6	P46379	0.0277113	0.0185837	1.49116	0.135986	0.224724
PIK3CA	P42336	CLK3	P49761	-0.0136819	0.00844637	-1.61985	0.10533	0.224751
PIK3CA	P42336	C5orf52	A6NGY3	0.120077	0.0737649	1.62784	0.105337	0.224751
KRAS	P01116	ANKMY2	Q8IV38	-0.0214813	0.0119602	-1.79606	0.0725473	0.224763
KRAS	P01116	STAG2	Q8N3U4	-0.0329208	0.0183304	-1.79597	0.0725617	0.224763
TP53	P04637	PTCD1	O75127	0.00482664	0.00524719	0.919851	0.357709	0.224766
KRAS	P01116	DDX18	Q9NVP1	-0.0254224	0.0141574	-1.7957	0.0726058	0.224778
KRAS	P01116	PITX1	P78337	0.12103	0.0674046	1.79557	0.0726254	0.224778
KRAS	P01116	RBM10	P98175	0.0252218	0.0140464	1.7956	0.0726206	0.224778
KRAS	P01116	EBLN1	P0CF75	-1.94358	1.08112	-1.79775	0.0726727	0.224811
KRAS	P01116	FADS6	A0A087WU67	-0.210485	0.11724	-1.79534	0.0726755	0.224811
IDH1	O75874	NSUN7	Q8NE18	0.0880553	0.0590648	1.49083	0.136074	0.224831
PIK3CA	P42336	VPS26A	O75436	0.013446	0.00830409	1.61921	0.105468	0.22485
PIK3CA	P42336	CYP2J2	P51589	0.0318644	0.0196791	1.6192	0.105477	0.22485
PIK3CA	P42336	C1orf216	Q8TAB5	-0.014612	0.00902457	-1.61913	0.105484	0.22485
PIK3CA	P42336	NCAM1	P13591	-0.0375767	0.0232089	-1.61907	0.105499	0.22485
PIK3CA	P42336	SF3A2	Q15428	-0.021365	0.0131955	-1.61911	0.105489	0.22485
PIK3CA	P42336	MRPS5	P82675	-0.0140722	0.00869189	-1.619	0.105513	0.22485
TP53	P04637	OMG	P23515	-0.0209415	0.0227748	-0.919504	0.357884	0.224856
PIK3CA	P42336	TMEM11	P17152	-0.013705	0.00846588	-1.61886	0.105544	0.224871
IDH1	O75874	PWWP2A	Q96N64	0.0261461	0.0175404	1.49062	0.136126	0.224881
IDH1	O75874	CYP27B1	O15528	0.0578896	0.0388387	1.49051	0.136156	0.224887
IDH1	O75874	PRDM16	Q9HAZ2	-0.0851489	0.0571379	-1.49023	0.136234	0.224887
IDH1	O75874	TMEM51	Q9NW97	0.0501911	0.0336811	1.49019	0.136241	0.224887
IDH1	O75874	F3	P13726	0.100885	0.0676997	1.49018	0.136243	0.224887
IDH1	O75874	ATP6V1D	Q9Y5K8	-0.0401235	0.026924	-1.49025	0.136225	0.224887
KRAS	P01116	TBX10	O75333	0.230671	0.128485	1.79531	0.0727329	0.224928
KRAS	P01116	CD80	P33681	-0.080625	0.0449155	-1.79504	0.072765	0.224938
KRAS	P01116	DBF4	Q9UBU7	-0.0253975	0.0141519	-1.79463	0.0727756	0.224938
TP53	P04637	SLC22A17	Q8WUG5	-0.0135612	0.0147547	-0.919112	0.358084	0.224962
PIK3CA	P42336	WDR38	Q5JTN6	0.0964842	0.0596068	1.61868	0.105619	0.224984
TP53	P04637	SYT8	Q8NBV8	-0.0353422	0.0384661	-0.918789	0.358259	0.225052
IDH1	O75874	SLC22A8	Q8TCC7	-0.392041	0.263114	-1.49	0.136409	0.225124
TP53	P04637	CXCR5	P32302	0.113798	0.123857	0.918783	0.358449	0.225132
TP53	P04637	PDCD6	O75340	0.00645604	0.00702936	0.918439	0.358436	0.225132
TP53	P04637	ATXN7L3	Q14CW9	-0.00677731	0.00738061	-0.918259	0.35853	0.225162
PIK3CA	P42336	TRIQK	Q629K1	-0.0192533	0.0118999	-1.61794	0.105742	0.225202
PIK3CA	P42336	WDR36	Q8NI36	0.0138223	0.0085438	1.61782	0.105768	0.225211
TP53	P04637	GPR3	P46089	0.00830896	0.00905114	0.918	0.358669	0.22523
KRAS	P01116	CORO2B	Q9UQ03	0.0502821	0.0280288	1.79394	0.0728912	0.225235
PIK3CA	P42336	LTBP1	Q14766	0.0365503	0.0225965	1.61752	0.105832	0.225287
PIK3CA	P42336	COX7A2L	O14548	-0.0140798	0.00870551	-1.61735	0.105869	0.225287
PIK3CA	P42336	NAPA	P54920	0.0155663	0.00962483	1.61731	0.105877	0.225287
PIK3CA	P42336	ITGA4	P13612	0.0192322	0.0118919	1.61725	0.10589	0.225287
IDH1	O75874	SYNGAP1	Q96PV0	-0.0413405	0.0277638	-1.48901	0.136551	0.225321
PIK3CA	P42336	FAM216B	Q8N7L0	0.136376	0.0843366	1.61705	0.105956	0.225343
PIK3CA	P42336	FGF1	P05230	0.0274855	0.0169985	1.61694	0.105959	0.225343
TP53	P04637	C1orf50	Q9BV19	0.00638248	0.00695582	0.917574	0.358918	0.225348
TP53	P04637	DENND4B	O75064	-0.00697808	0.00760545	-0.91751	0.358921	0.225348
TP53	P04637	FGFR4	P22455	0.0153147	0.0166939	0.917384	0.358992	0.225373
TP53	P04637	TMEM255A	Q5JRV8	0.0184219	0.0200838	0.917253	0.359059	0.225395
TP53	P04637	LIMCH1	Q9UPQ0	0.0148322	0.0161721	0.917149	0.359111	0.225408
IDH1	O75874	PIK3C2B	O00750	-0.0536346	0.0360274	-1.48872	0.136628	0.225411
IDH1	O75874	CEP120	Q8N960	0.0315439	0.0211899	1.48863	0.136651	0.225412
KRAS	P01116	SRP68	Q9UHB9	0.0200596	0.0111854	1.79337	0.0729766	0.225438
TP53	P04637	CPNE6	O95741	-0.0640791	0.0698732	-0.917076	0.359194	0.22544
TP53	P04637	FCGR3B	A0A087WU90	-0.0248759	0.0271339	-0.916782	0.359308	0.225472
TP53	P04637	ELANE	P08246	-0.125861	0.137113	-0.917935	0.359288	0.225472
PIK3CA	P42336	GSTZ1	A0A0C4DFM0	0.0215355	0.0133224	1.61649	0.106054	0.225499
PIK3CA	P42336	CLCC1	Q96S66	0.0112231	0.00694332	1.61639	0.106076	0.2255
TP53	P04637	IL32	P24001	0.0153047	0.0166972	0.916603	0.359397	0.2255
TP53	P04637	LRRC4	Q9HBW1	-0.013814	0.0150714	-0.916572	0.359417	0.2255
IDH1	O75874	ITLN2	Q8WWU7	-0.469679	0.315571	-1.48835	0.136782	0.225572
IDH1	O75874	KRT13	P13646	-0.274505	0.184467	-1.4881	0.136793	0.225572
TP53	P04637	C5orf58	A0A1B0GVU6	0.0569459	0.0621458	0.916327	0.35962	0.225607
PIK3CA	P42336	NCDN	Q9UBB6	-0.0218031	0.0134927	-1.61592	0.106176	0.225621
PIK3CA	P42336	PAPSS1	O43252	0.01871	0.0115783	1.61595	0.10617	0.225621
KRAS	P01116	CEL	P19835	-0.0662876	0.0369726	-1.79289	0.0730617	0.22564
IDH1	O75874	LCP2	Q13094	0.0438393	0.0294651	1.48784	0.136859	0.225642
KRAS	P01116	PP2D1	A8MPX8	-0.128914	0.0717881	-1.79576	0.0730891	0.225663
IDH1	O75874	RAB25	P57735	0.195661	0.131516	1.48774	0.136895	0.225665
TP53	P04637	TAS1R1	Q7RTX1	-0.0567421	0.0619521	-0.915902	0.359889	0.225709
TP53	P04637	PSMG2	Q969U7	0.00642206	0.00701308	0.915725	0.359857	0.225709
TP53	P04637	PCDHGB5	Q9Y5G0	-0.0231455	0.0252754	-0.915733	0.359853	0.225709
TP53	P04637	ARHGEF6	Q15052	-0.00945298	0.010324	-0.915628	0.359908	0.225709
IDH1	O75874	RRNAD1	Q96FB5	0.0378118	0.0254236	1.48728	0.137008	0.225739
IDH1	O75874	PAPLN	O95428	0.0742285	0.0499083	1.4873	0.137002	0.225739
IDH1	O75874	IL1RAP	Q9NPH3	0.0716748	0.0481873	1.48742	0.136969	0.225739
TP53	P04637	ZNF599	Q96NL3	-0.00498348	0.00544361	-0.915473	0.35999	0.22574
IDH1	O75874	ENPEP	Q07075	0.068561	0.0461019	1.48716	0.137038	0.22575
KRAS	P01116	C1orf74	Q96LT6	-0.027194	0.0151729	-1.79228	0.0731557	0.22577
KRAS	P01116	NELFCD	H0UI80	-0.0243008	0.0135591	-1.79221	0.0731631	0.22577
IDH1	O75874	TOLLIP	Q9H0E2	-0.042171	0.0283597	-1.487	0.13708	0.225782
IDH1	O75874	AXIN1	O15169	0.040649	0.0273402	1.48679	0.137137	0.22584
PIK3CA	P42336	NUDC	Q9Y266	-0.0171728	0.0106318	-1.61523	0.106326	0.225893
PIK3CA	P42336	TEF	Q10587	0.0242917	0.0150405	1.61509	0.106358	0.225902
PIK3CA	P42336	HCRTR2	O43614	0.231154	0.14306	1.61578	0.106373	0.225902
TP53	P04637	PTK7	Q13308	0.012773	0.0139611	0.914898	0.360291	0.225909
IDH1	O75874	PTP4A3	O75365	-0.0771942	0.05193	-1.4865	0.137212	0.225925
TP53	P04637	THSD7A	Q9UPZ6	-0.0122443	0.0133862	-0.914698	0.360396	0.225955
KRAS	P01116	CLCC1	Q96S66	-0.019673	0.0109804	-1.79165	0.0732521	0.22598
KRAS	P01116	PLGRKT	Q9HBL7	0.0295819	0.016512	1.79153	0.0732707	0.22598
IDH1	O75874	CD34	P28906	-0.0676372	0.0455109	-1.48617	0.137299	0.226031
IDH1	O75874	KIF1A	Q12756	-0.190403	0.128124	-1.48609	0.137322	0.226032
TP53	P04637	ERCC5	P28715	-0.0118519	0.0129604	-0.914472	0.360606	0.226066
TP53	P04637	BLOC1S4	Q9NUP1	0.00549167	0.00600689	0.914228	0.360643	0.22607
KRAS	P01116	FLYWCH2	Q96CP2	0.031312	0.0174816	1.79114	0.0733347	0.226117
TP53	P04637	CMYA5	Q8N3K9	-0.0141909	0.0155267	-0.913972	0.360778	0.226134
IDH1	O75874	VPS72	Q15906	0.0345331	0.0232453	1.48559	0.137453	0.226136
IDH1	O75874	PXMP2	Q9NR77	-0.0436112	0.0293464	-1.48608	0.137439	0.226136
IDH1	O75874	MAGEA4	P43358	-0.59401	0.399821	-1.48569	0.137453	0.226136
TP53	P04637	CCDC121	Q6ZUS5	-0.0057904	0.00633594	-0.913898	0.36083	0.226147
KRAS	P01116	EGLN3	Q9H6Z9	0.0716637	0.0400146	1.79094	0.0733661	0.226152
PIK3CA	P42336	SLC16A13	Q7RTY0	0.0164673	0.0102005	1.61436	0.106516	0.22616
IDH1	O75874	PPP1R12B	O60237	-0.0709001	0.0477307	-1.48542	0.137499	0.226173
PIK3CA	P42336	CDH13	P55290	-0.031637	0.0196008	-1.61407	0.106579	0.2262
PIK3CA	P42336	TRPM6	Q9BX84	-0.0410972	0.0254596	-1.61421	0.106571	0.2262
PIK3CA	P42336	CNNM2	Q9H8M5	-0.0134673	0.00834713	-1.61341	0.106721	0.226226
PIK3CA	P42336	RBBP5	Q15291	0.0119577	0.00741235	1.61321	0.106764	0.226226
PIK3CA	P42336	AKAP13	Q12802	0.0213693	0.013245	1.61339	0.106727	0.226226
PIK3CA	P42336	BAG5	Q9UL15	0.0129506	0.00802773	1.61323	0.106761	0.226226
PIK3CA	P42336	TMSB10	P63313	0.0198822	0.0123219	1.61357	0.106686	0.226226
PIK3CA	P42336	AKT1S1	Q96B36	-0.0164543	0.0101996	-1.61323	0.10676	0.226226
PIK3CA	P42336	KPNA1	P52294	0.0125038	0.00774768	1.61387	0.106621	0.226226
PIK3CA	P42336	AGGF1	Q8N302	0.00868098	0.00538114	1.61322	0.106762	0.226226
KRAS	P01116	PELI2	Q9HAT8	-0.03791	0.0211719	-1.79058	0.0734239	0.22627
PIK3CA	P42336	UCHL1	P09936	-0.0452394	0.0280466	-1.61301	0.106808	0.226274
IDH1	O75874	KLF17	Q5JT82	-1.50243	1.0109	-1.48623	0.13765	0.226354
IDH1	O75874	DNAJC9	Q8WXX5	0.0349159	0.0235151	1.48483	0.137654	0.226354
IDH1	O75874	HOXB2	P14652	0.0682681	0.0459809	1.48471	0.137688	0.226372
TP53	P04637	KLK3	P07288	-0.0626216	0.0685794	-0.913126	0.361223	0.226373
PIK3CA	P42336	MTF2	Q9Y483	0.0121844	0.00755536	1.61268	0.10688	0.226381
IDH1	O75874	VWDE	Q8N2E2	0.324868	0.218827	1.48459	0.137726	0.226397
IDH1	O75874	TRIM9	Q9C026	0.094747	0.06383	1.48437	0.137791	0.226467
KRAS	P01116	CPNE7	Q9UBL6	-0.0663441	0.0370632	-1.79003	0.073518	0.226476
KRAS	P01116	MTG2	Q9H4K7	-0.0245043	0.0136902	-1.78992	0.0735304	0.226476
IDH1	O75874	ADCY6	O43306	0.0571823	0.0385328	1.48399	0.137878	0.226535
IDH1	O75874	ZNF749	O43361	0.0262469	0.017686	1.48406	0.137867	0.226535
IDH1	O75874	TC2N	Q8N9U0	0.0819976	0.055266	1.48369	0.137957	0.226553
IDH1	O75874	COLEC11	Q9BWP8	-0.0790716	0.0532918	-1.48375	0.137941	0.226553
IDH1	O75874	MFNG	O00587	0.0424951	0.0286387	1.48384	0.137918	0.226553
PIK3CA	P42336	EPSTI1	Q96J88	0.0267317	0.0165809	1.6122	0.106984	0.226554
PIK3CA	P42336	S100A10	P60903	0.0345433	0.0214281	1.61206	0.107016	0.226576
IDH1	O75874	PI4K2B	Q8TCG2	0.0437764	0.0295082	1.48353	0.138	0.226586
TP53	P04637	MUC1	B6ECB5	-0.0210199	0.0230395	-0.912342	0.361635	0.226611
IDH1	O75874	TDRD5	Q8NAT2	-0.3599	0.242605	-1.48348	0.138039	0.226614
PIK3CA	P42336	ROBO2	Q9HCK4	0.0520449	0.0322896	1.61182	0.107068	0.226641
IDH1	O75874	FADS1	A0A0A0MR51	0.0793102	0.053481	1.48296	0.138151	0.226647
IDH1	O75874	DCC	P43146	0.21177	0.142785	1.48314	0.138136	0.226647
IDH1	O75874	CYP2B6	P20813	-0.55474	0.374034	-1.48313	0.138148	0.226647
IDH1	O75874	MFSD10	Q14728	0.0592266	0.0399378	1.48297	0.138147	0.226647
TP53	P04637	RAPH1	Q70E73	-0.00915252	0.0100355	-0.912013	0.361809	0.22668
TP53	P04637	XAGE3	Q8WTP9	0.0796161	0.0872831	0.91216	0.361785	0.22668
IDH1	O75874	PTPRE	P23469	0.0561311	0.0378552	1.48278	0.138198	0.226687
PIK3CA	P42336	ANKFN1	Q8N957	0.106279	0.0659387	1.61178	0.107116	0.226696
TP53	P04637	SDHAF1	A6NFY7	-0.0066697	0.00731553	-0.911717	0.361964	0.226757
PIK3CA	P42336	NR2C2	P49116	0.0210463	0.0130615	1.61133	0.107173	0.226772
IDH1	O75874	PACS2	Q86VP3	-0.0434533	0.0293111	-1.48249	0.138276	0.226779
KRAS	P01116	SLC38A7	Q9NVC3	0.0253378	0.0141629	1.78902	0.0736741	0.226796
KRAS	P01116	PRRC2A	P48634	0.0242463	0.0135526	1.78905	0.07367	0.226796
TP53	P04637	THUMPD2	Q9BTF0	0.00496862	0.00545135	0.911447	0.362106	0.226806
TP53	P04637	TP53RK	Q96S44	0.00579617	0.00635928	0.911451	0.362103	0.226806
IDH1	O75874	TMEM164	Q5U3C3	-0.0569176	0.0383977	-1.48232	0.138322	0.226816
PIK3CA	P42336	SLC28A2	O43868	0.0971824	0.0603125	1.61131	0.107232	0.226841
PIK3CA	P42336	HYOU1	Q9Y4L1	0.0253921	0.0157619	1.61098	0.107249	0.226841
IDH1	O75874	PABPN1	Q86U42	0.0453592	0.0306058	1.48204	0.138394	0.226898
TP53	P04637	SGCA	Q16586	-0.017547	0.0192587	-0.911119	0.362284	0.226898
PIK3CA	P42336	NXPE4	Q6UWF7	-0.198612	0.123271	-1.61118	0.107327	0.22691
PIK3CA	P42336	GPER1	Q99527	-0.0244147	0.0151594	-1.61053	0.107347	0.22691
PIK3CA	P42336	STYXL1	Q9Y6J8	-0.0184604	0.0114617	-1.61061	0.10733	0.22691
IDH1	O75874	STK35	Q8TDR2	-0.0397419	0.0268179	-1.48192	0.138428	0.226915
TP53	P04637	PLEKHJ1	Q9NW61	-0.00948185	0.0104096	-0.910879	0.362405	0.226934
TP53	P04637	RIMS1	Q86UR5	-0.0512754	0.056287	-0.910963	0.362378	0.226934
TP53	P04637	NLRP4	Q96MN2	-0.0809314	0.088849	-0.910887	0.362457	0.226946
TP53	P04637	FUT7	Q11130	0.0279467	0.0306824	0.910836	0.362488	0.226946
KRAS	P01116	FAM53A	Q6NSI3	-0.0238848	0.0133521	-1.78884	0.0737475	0.226961
TP53	P04637	ENOX1	Q8TC92	0.0110588	0.012145	0.910565	0.362578	0.226982
TP53	P04637	MRGPRE	Q86SM8	0.0656373	0.072088	0.910516	0.362627	0.226984
TP53	P04637	PPY	P01298	-0.136842	0.150266	-0.910668	0.362646	0.226984
TP53	P04637	FCGR2B	P31994	0.011205	0.0123097	0.910262	0.36273	0.227017
TP53	P04637	IL20RB	Q6UXL0	-0.0162086	0.0178074	-0.910219	0.362763	0.227018
TP53	P04637	LIPT2	A6NK58	-0.00624041	0.00685619	-0.910187	0.362801	0.227022
PIK3CA	P42336	GSTA4	O15217	0.0227354	0.0141203	1.61012	0.107437	0.227054
KRAS	P01116	MME	P08473	-0.0948407	0.0530388	-1.78814	0.0738168	0.227092
KRAS	P01116	MYO10	Q9HD67	0.04657	0.026045	1.78806	0.0738296	0.227092
KRAS	P01116	SEC61G	P60059	0.0368286	0.0205988	1.7879	0.0738549	0.227108
IDH1	O75874	OTUD7B	Q6GQQ9	-0.0380237	0.025668	-1.48137	0.138574	0.227117
IDH1	O75874	ZC3H12B	Q5HYM0	-0.0478694	0.0323149	-1.48134	0.138603	0.227127
IDH1	O75874	FABP3	P05413	-0.080692	0.0544865	-1.48095	0.138684	0.227149
IDH1	O75874	CXXC1	Q9P0U4	0.0448255	0.0302677	1.48097	0.138681	0.227149
IDH1	O75874	MSRA	Q9UJ68	-0.0430265	0.0290529	-1.48097	0.138681	0.227149
TP53	P04637	FAM135A	Q9P2D6	-0.00964183	0.0105993	-0.909669	0.363043	0.227153
IDH1	O75874	GSTM2	P28161	0.0688565	0.0464983	1.48084	0.138715	0.227162
KRAS	P01116	NTNG1	Q9Y2I2	-0.149065	0.0834054	-1.78724	0.0739691	0.227226
KRAS	P01116	LTB4R	Q15722	-0.0436829	0.0244445	-1.78702	0.0739968	0.227226
KRAS	P01116	PIPOX	Q9P0Z9	-0.0478932	0.0267967	-1.78728	0.0739628	0.227226
KRAS	P01116	FAM83E	Q2M2I3	0.120374	0.0673614	1.78699	0.0740121	0.227226
KRAS	P01116	PRUNE2	Q8WUY3	0.0580915	0.0325001	1.78742	0.0739324	0.227226
KRAS	P01116	MAGEA4	P43358	-0.271404	0.15185	-1.78732	0.0739742	0.227226
IDH1	O75874	C22orf15	Q8WYQ4	-0.425193	0.287071	-1.48114	0.138778	0.227228
PIK3CA	P42336	SPRR2D	P22532	0.135177	0.0839731	1.60977	0.107562	0.227235
PIK3CA	P42336	GGA2	Q9UJY4	0.0163672	0.0101695	1.60943	0.107588	0.227235
PIK3CA	P42336	TBC1D7	Q9P0N9	0.0148047	0.00919845	1.60948	0.107577	0.227235
KRAS	P01116	TMEM217	Q8N7C4	-0.0513628	0.0287292	-1.78782	0.0740356	0.227237
PIK3CA	P42336	KLF15	Q9UIH9	-0.0284533	0.0176822	-1.60915	0.10765	0.227276
PIK3CA	P42336	IFRD1	O00458	-0.0160136	0.00995102	-1.60924	0.107629	0.227276
TP53	P04637	RNF165	Q6ZSG1	0.0139827	0.0153787	0.909219	0.363282	0.227283
PIK3CA	P42336	AKR7A3	O95154	-0.0351182	0.0218256	-1.60903	0.107684	0.227284
PIK3CA	P42336	UROD	P06132	-0.0165343	0.0102766	-1.60893	0.107698	0.227284
TP53	P04637	CCDC120	Q96HB5	0.00772778	0.00850014	0.909135	0.363324	0.227289
KRAS	P01116	IPPK	Q9H8X2	-0.0381518	0.0213536	-1.78667	0.074074	0.227294
KRAS	P01116	ZDHHC20	Q5W0Z9	0.0335969	0.018809	1.78622	0.0741277	0.2273
KRAS	P01116	UBA2	Q9UBT2	-0.0256036	0.0143344	-1.78617	0.0741358	0.2273
KRAS	P01116	ANKRD6	Q9Y2G4	-0.026934	0.0150784	-1.78626	0.0741206	0.2273
IDH1	O75874	CLK2	P49760	0.0433625	0.0292952	1.48019	0.138888	0.22737
KRAS	P01116	TM4SF1	P30408	0.0612111	0.0342747	1.7859	0.0741786	0.227371
KRAS	P01116	SCN11A	Q9UI33	-0.114727	0.0642013	-1.78699	0.0741997	0.227374
TP53	P04637	TUFT1	Q9NNX1	0.010332	0.0113691	0.908783	0.363511	0.227385
TP53	P04637	NF1	P21359	-0.00892826	0.00982533	-0.908699	0.363555	0.227393
IDH1	O75874	TAPBPL	Q9BX59	0.0551772	0.0372808	1.48004	0.138927	0.227397
PIK3CA	P42336	PAFAH2	Q99487	0.013869	0.00862237	1.60849	0.107793	0.227399
PIK3CA	P42336	RMND1	Q9NWS8	-0.0167278	0.0103998	-1.60848	0.107796	0.227399
KRAS	P01116	PLG	P00747	0.305591	0.17111	1.78594	0.0742453	0.227453
TP53	P04637	FUT1	P19526	0.00941379	0.0103637	0.908344	0.363748	0.227474
TP53	P04637	ADM2	Q7Z4H4	0.0140813	0.0155022	0.908343	0.363743	0.227474
TP53	P04637	TLR1	Q15399	0.00809127	0.00890869	0.908245	0.363794	0.227483
TP53	P04637	STK33	Q9BYT3	-0.022052	0.0242836	-0.908104	0.363869	0.22751
KRAS	P01116	AFAP1L2	Q8N4X5	0.0522273	0.0292616	1.78484	0.0743505	0.227523
KRAS	P01116	DDX10	Q13206	-0.0246961	0.0138358	-1.78494	0.0743339	0.227523
KRAS	P01116	NEDD4	P46934	-0.0377656	0.0211611	-1.78467	0.0743774	0.227523
KRAS	P01116	YBEY	P58557	0.0271972	0.0152382	1.7848	0.0743564	0.227523
KRAS	P01116	GALNT15	Q8N3T1	-0.0497164	0.0278489	-1.78522	0.074289	0.227523
KRAS	P01116	TOB2	Q14106	0.0321296	0.0180037	1.78461	0.0743874	0.227523
TP53	P04637	ZNF426	Q9BUY5	0.00657604	0.00724319	0.907893	0.36398	0.227539
TP53	P04637	NUP62CL	Q9H1M0	0.0157446	0.0173412	0.907929	0.363966	0.227539
IDH1	O75874	ACKR3	P25106	0.0919465	0.0621414	1.47963	0.139037	0.227539
TP53	P04637	AP2S1	P53680	0.00912163	0.0100501	0.907617	0.364126	0.22761
IDH1	O75874	CLCN6	P51797	-0.0327572	0.0221447	-1.47924	0.139142	0.227648
IDH1	O75874	TMEM179	Q6ZVK1	-0.291052	0.196761	-1.47922	0.139149	0.227648
IDH1	O75874	ZNF582	Q96NG8	0.02981	0.0201392	1.4802	0.139181	0.227662
PIK3CA	P42336	NWD2	Q9ULI1	0.161354	0.100354	1.60785	0.107967	0.227713
PIK3CA	P42336	PLBD2	Q8NHP8	-0.0177263	0.0110271	-1.60752	0.108006	0.227752
TP53	P04637	ZNF284	Q2VY69	-0.00469804	0.0051795	-0.907046	0.364438	0.227785
IDH1	O75874	NEUROD2	Q15784	-0.321835	0.217629	-1.47882	0.139308	0.227795
IDH1	O75874	SH3D19	Q5HYK7	0.0553281	0.0374184	1.47863	0.139304	0.227795
KRAS	P01116	PEX16	Q9Y5Y5	0.02992	0.0167719	1.78394	0.0744968	0.227797
IDH1	O75874	CAMSAP2	Q08AD1	0.0473298	0.0320116	1.47852	0.139335	0.227802
PIK3CA	P42336	CCDC14	J3QT39	0.0240957	0.0149913	1.60731	0.108053	0.227804
TP53	P04637	TPP1	O14773	0.00796299	0.00878127	0.906815	0.36455	0.227835
KRAS	P01116	VPS72	Q15906	0.0236807	0.0132759	1.78374	0.0745293	0.227835
TP53	P04637	TEKT5	Q96M29	-0.0789945	0.0869944	-0.908041	0.364618	0.227857
PIK3CA	P42336	DNPEP	E7ETB3	-0.0137811	0.00857523	-1.60709	0.108101	0.22786
IDH1	O75874	MBD1	Q9UIS9	0.0327915	0.0221834	1.4782	0.139421	0.227868
IDH1	O75874	RNF38	Q9H0F5	0.0398855	0.0269814	1.47826	0.139404	0.227868
PIK3CA	P42336	PTPRF	P10586	0.0209571	0.0130418	1.60692	0.108139	0.227869
PIK3CA	P42336	DEGS1	O15121	0.0229614	0.0142895	1.60687	0.108149	0.227869
TP53	P04637	ZNF611	Q8N823	0.00654881	0.00722371	0.906571	0.364679	0.227876
IDH1	O75874	ZNF385B	C9J0U3	-0.156056	0.105581	-1.47807	0.139455	0.227887
TP53	P04637	COQ2	A0A1D8H0A6	-0.00582547	0.00642683	-0.90643	0.364754	0.227902
TP53	P04637	CSDC2	Q9Y534	0.022611	0.0249471	0.906356	0.364793	0.227907
TP53	P04637	ATOX1	O00244	-0.00970422	0.0107077	-0.906283	0.364832	0.227911
IDH1	O75874	TMEM135	Q86UB9	0.0392037	0.0265299	1.47772	0.139549	0.22792
IDH1	O75874	TJP2	Q9UDY2	0.0799923	0.0541234	1.47796	0.139513	0.22792
IDH1	O75874	TRHR	P34981	1.74164	1.17784	1.47867	0.139534	0.22792
IDH1	O75874	FRMPD4	Q14CM0	-0.324791	0.219737	-1.47809	0.139567	0.22792
IDH1	O75874	KLHL7	Q8IXQ5	0.0360489	0.0243996	1.47744	0.139624	0.227975
PIK3CA	P42336	ARHGEF28	Q8N1W1	-0.0244709	0.0152323	-1.60651	0.108227	0.227987
IDH1	O75874	STARD3	Q14849	0.0432503	0.0292792	1.47717	0.139697	0.22802
IDH1	O75874	MAML1	Q92585	0.0373491	0.0252843	1.47717	0.139697	0.22802
PIK3CA	P42336	TJP3	O95049	0.0323652	0.0201484	1.60634	0.108265	0.228021
IDH1	O75874	RPL10A	P62906	0.0331064	0.0224138	1.47705	0.139727	0.228032
TP53	P04637	TRHDE	Q9UKU6	-0.0431087	0.0475939	-0.905761	0.365113	0.228066
IDH1	O75874	CINP	Q9BW66	-0.0347822	0.0235523	-1.47681	0.139793	0.228103
TP53	P04637	CCR8	P51685	0.0801234	0.0884425	0.905938	0.365205	0.228103
PIK3CA	P42336	ADH5	P11766	0.0176388	0.0109834	1.60595	0.108351	0.228111
PIK3CA	P42336	SDCBP	O00560	0.0183916	0.0114516	1.60603	0.108334	0.228111
KRAS	P01116	PCP4L1	A6NKN8	-0.103227	0.0578923	-1.78308	0.0746397	0.228112
IDH1	O75874	LBHD1	Q9BQE6	0.0794793	0.0538092	1.47706	0.13984	0.228142
PIK3CA	P42336	COL22A1	Q8NFW1	0.0504623	0.0314256	1.60577	0.10839	0.228147
IDH1	O75874	MAN2A2	P49641	-0.0556962	0.0377257	-1.47635	0.139916	0.228192
IDH1	O75874	KRTAP4-1	Q9BYQ7	-1.38658	0.937963	-1.47829	0.139895	0.228192
PIK3CA	P42336	MTNR1A	P48039	-0.41588	0.258506	-1.60878	0.108453	0.228199
PIK3CA	P42336	HBEGF	Q99075	-0.0305841	0.01905	-1.60546	0.108458	0.228199
TP53	P04637	KRT33A	O76009	-0.0826492	0.0912962	-0.905286	0.36542	0.228218
KRAS	P01116	ZNF680	Q8NEM1	-0.0317085	0.017787	-1.78268	0.0747024	0.228243
KRAS	P01116	SRSF6	Q13247	-0.0281296	0.0157846	-1.78209	0.0747979	0.228351
KRAS	P01116	LCN2	P80188	0.130705	0.0733364	1.78226	0.0747699	0.228351
KRAS	P01116	STC1	P52823	0.0720534	0.0404293	1.78221	0.0747788	0.228351
TP53	P04637	DCLK1	O15075	0.016653	0.0184079	0.904664	0.365689	0.228366
KRAS	P01116	ABHD11	Q8NFV4	0.0395093	0.0221726	1.7819	0.0748289	0.228385
PIK3CA	P42336	SLC30A2	Q9BRI3	0.0679803	0.042355	1.60501	0.108573	0.228388
PIK3CA	P42336	CLEC12B	Q2HXU8	0.449008	0.278965	1.60955	0.108592	0.228388
TP53	P04637	TEX261	Q6UWH6	0.00592321	0.00654868	0.904489	0.365781	0.228403
KRAS	P01116	SOAT1	P35610	-0.0368268	0.0206701	-1.78165	0.0748703	0.22842
KRAS	P01116	HEG1	Q9ULI3	-0.0486388	0.0273027	-1.78146	0.0749001	0.22842
KRAS	P01116	FOXR2	Q6PJQ5	-0.193378	0.108528	-1.78183	0.0748843	0.22842
IDH1	O75874	CPOX	P36551	-0.0357188	0.0242057	-1.47563	0.140108	0.228467
PIK3CA	P42336	KNG1	P01042	-0.182564	0.113757	-1.60486	0.108659	0.228483
PIK3CA	P42336	FANCF	Q9NPI8	0.0124111	0.0077368	1.60416	0.108745	0.228526
PIK3CA	P42336	MT1A	P04731	-0.062535	0.0389789	-1.60433	0.108715	0.228526
PIK3CA	P42336	UBXN6	Q9BZV1	-0.0165281	0.0103033	-1.60416	0.108744	0.228526
KRAS	P01116	VPS13B	Q7Z7G8	-0.0345923	0.0194219	-1.7811	0.07496	0.228541
TP53	P04637	MYBPC2	Q14324	0.0333764	0.0369206	0.904004	0.366049	0.22855
TP53	P04637	ZNF184	Q99676	0.00484651	0.00536161	0.903927	0.36608	0.22855
TP53	P04637	SLC22A18AS	Q8N1D0	-0.00916499	0.0101401	-0.903841	0.366141	0.228568
TP53	P04637	ZNF30	P17039	-0.00586072	0.00648537	-0.903683	0.366224	0.228599
IDH1	O75874	RAB15	P59190	-0.0662766	0.0449261	-1.47524	0.140215	0.228604
TP53	P04637	CERS5	Q8N5B7	0.0061794	0.00683896	0.903559	0.366275	0.228611
TP53	P04637	FABP9	Q0Z7S8	-0.143924	0.159224	-0.903908	0.366315	0.228616
TP53	P04637	MARVELD1	Q9BSK0	-0.0109939	0.0121692	-0.90342	0.366349	0.228617
KRAS	P01116	TIMMDC1	Q9NPL8	-0.0238285	0.0133813	-1.78074	0.0750188	0.22866
TP53	P04637	ZNF451	Q9Y4E5	0.00520601	0.00576474	0.903077	0.36653	0.22871
IDH1	O75874	KCTD12	Q96CX2	0.0740926	0.0502414	1.47473	0.140351	0.228787
PIK3CA	P42336	PIK3C2A	O00443	0.0198667	0.0123902	1.60342	0.108907	0.228803
PIK3CA	P42336	CYB5RL	Q6IPT4	0.0115386	0.00719675	1.60331	0.108932	0.228803
PIK3CA	P42336	CSDE1	O75534	0.0118206	0.00737406	1.603	0.109	0.228803
PIK3CA	P42336	DPYSL4	O14531	-0.0414915	0.0258836	-1.603	0.109001	0.228803
PIK3CA	P42336	ABCA3	Q99758	-0.0335756	0.0209423	-1.60325	0.108946	0.228803
PIK3CA	P42336	GAS7	O60861	0.0286983	0.0179056	1.60276	0.109054	0.228803
PIK3CA	P42336	STAMBP	O95630	0.0113458	0.00707858	1.60283	0.109038	0.228803
PIK3CA	P42336	NR3C1	P04150	-0.0216139	0.0134858	-1.60271	0.109064	0.228803
PIK3CA	P42336	NFKBIZ	Q9BYH8	0.0353457	0.0220543	1.60267	0.109074	0.228803
KRAS	P01116	WNT1	P04628	0.293561	0.164758	1.78177	0.0751071	0.228807
KRAS	P01116	CCDC62	Q6P9F0	-0.270458	0.151406	-1.78631	0.0751048	0.228807
PIK3CA	P42336	CROCC	A0A087WU09	-0.0228391	0.0142588	-1.60176	0.109275	0.228839
PIK3CA	P42336	TSEN15	Q8WW01	0.0145477	0.0090829	1.60166	0.109297	0.228839
PIK3CA	P42336	BCCIP	Q9P287	0.0139615	0.0087172	1.6016	0.10931	0.228839
PIK3CA	P42336	TPPP2	P59282	0.343271	0.213661	1.60661	0.109161	0.228839
PIK3CA	P42336	TTC39C	Q8N584	0.0192533	0.0120178	1.60206	0.109208	0.228839
PIK3CA	P42336	SDF2	Q99470	-0.0139418	0.00870087	-1.60235	0.109145	0.228839
PIK3CA	P42336	GHRHR	Q02643	0.1936	0.120804	1.60259	0.109207	0.228839
PIK3CA	P42336	CD40	P25942	-0.0237852	0.014848	-1.60192	0.10924	0.228839
PIK3CA	P42336	HGD	Q93099	0.0554279	0.0346041	1.60177	0.109279	0.228839
PIK3CA	P42336	XKR9	Q5GH70	-0.0469282	0.0292901	-1.60219	0.109214	0.228839
PIK3CA	P42336	PRB1	A0A0D9SET1	0.470084	0.293102	1.60382	0.109337	0.22885
IDH1	O75874	C1orf74	Q96LT6	-0.0376597	0.0255408	-1.47449	0.140419	0.228861
TP53	P04637	MLLT10	P55197	0.00669825	0.00742144	0.902553	0.366808	0.228864
PIK3CA	P42336	NCOR2	Q9Y618	-0.0181747	0.0113497	-1.60134	0.109368	0.228871
KRAS	P01116	PSPC1	Q8WXF1	0.0222461	0.0124996	1.77975	0.0751807	0.22897
TP53	P04637	GHRHR	Q02643	0.0936176	0.103761	0.902239	0.367055	0.228996
TP53	P04637	CCDC134	Q9H6E4	0.00632445	0.00701133	0.902032	0.367085	0.228996
PIK3CA	P42336	SAMD1	E9PIW9	-0.0191461	0.0119606	-1.60077	0.109494	0.229002
PIK3CA	P42336	ACLY	P53396	0.0182063	0.0113736	1.60076	0.109497	0.229002
PIK3CA	P42336	SRPX	P78539	-0.0302354	0.0188868	-1.60087	0.109472	0.229002
TP53	P04637	PRPF8	Q6P2Q9	0.00591398	0.00655771	0.901835	0.36719	0.229041
PIK3CA	P42336	CCDC38	Q502W7	-0.338675	0.210835	-1.60635	0.10954	0.229047
KRAS	P01116	KIAA1217	Q5T5P2	0.0411325	0.0231194	1.77913	0.0752814	0.229094
KRAS	P01116	GPAM	Q9HCL2	-0.0406499	0.0228544	-1.77864	0.0753615	0.229094
KRAS	P01116	ZNF563	Q8TA94	-0.0208597	0.0117256	-1.779	0.0753282	0.229094
KRAS	P01116	MAP4	P27816	0.0232514	0.0130687	1.77917	0.0752755	0.229094
KRAS	P01116	TAB1	Q15750	-0.0215719	0.0121282	-1.77865	0.0753603	0.229094
KRAS	P01116	COPS5	Q92905	-0.0210468	0.0118298	-1.77913	0.0752824	0.229094
KRAS	P01116	LAT2	Q9GZY6	0.0315966	0.0177624	1.77885	0.0753279	0.229094
KRAS	P01116	COX20	Q5RI15	-0.0337108	0.018957	-1.77828	0.0754691	0.229129
KRAS	P01116	ZNF485	Q8NCK3	0.0191132	0.0107492	1.77811	0.0754832	0.229129
KRAS	P01116	TMCO1	Q9UM00	0.025401	0.0142877	1.77782	0.075497	0.229129
KRAS	P01116	L3MBTL4	Q8NA19	-0.0453961	0.0255336	-1.7779	0.0754846	0.229129
KRAS	P01116	NXN	Q6DKJ4	-0.0466987	0.0262706	-1.7776	0.0755331	0.229129
KRAS	P01116	DUOXA1	Q1HG43	-0.0955673	0.0537726	-1.77725	0.0755933	0.229129
KRAS	P01116	PRCD	Q00LT1	0.0605582	0.034063	1.77783	0.0755697	0.229129
KRAS	P01116	LNX1	Q8TBB1	0.0391079	0.0219905	1.7784	0.0754017	0.229129
KRAS	P01116	NUP155	O75694	-0.0283711	0.0159599	-1.77765	0.0755256	0.229129
KRAS	P01116	AASS	Q9UDR5	-0.0478222	0.0269045	-1.77748	0.0755523	0.229129
KRAS	P01116	SLC7A2	P52569	0.0829044	0.0466464	1.77729	0.0755833	0.229129
PIK3CA	P42336	CCT6A	P40227	-0.0133402	0.0083362	-1.60028	0.109603	0.229132
TP53	P04637	FOXD4	Q12950	0.0374508	0.0415258	0.901866	0.367369	0.229133
IDH1	O75874	EXO1	Q9UQ84	0.0520797	0.0353404	1.47366	0.140645	0.22917
IDH1	O75874	ARID3B	Q8IVW6	0.0315437	0.0214058	1.4736	0.140655	0.22917
IDH1	O75874	MEX3D	Q86XN8	0.0458874	0.0311415	1.47352	0.140678	0.22917
TP53	P04637	SMYD1	Q8NB12	0.0709414	0.0787224	0.901159	0.367573	0.22924
KRAS	P01116	PTK7	Q13308	-0.0481066	0.0270739	-1.77686	0.0756546	0.229254
IDH1	O75874	HAT1	F8W9G7	0.0373434	0.0253488	1.47318	0.140767	0.229279
TP53	P04637	BPIFB3	P59826	0.112619	0.124972	0.90116	0.367738	0.229302
TP53	P04637	RPS20	P60866	0.00600272	0.00666365	0.900815	0.367732	0.229302
TP53	P04637	CYP46A1	Q9Y6A2	-0.0134987	0.0149858	-0.90077	0.367794	0.22931
TP53	P04637	CLDN4	O14493	-0.0167504	0.0185978	-0.900668	0.367815	0.22931
KRAS	P01116	TAOK3	Q9H2K8	0.031291	0.0176138	1.77651	0.0757123	0.229323
KRAS	P01116	EEA1	Q15075	-0.0335449	0.0188828	-1.77648	0.0757174	0.229323
TP53	P04637	WNK1	Q9H4A3	-0.00890628	0.00989072	-0.900468	0.367917	0.229333
TP53	P04637	INF2	Q27J81	0.0117609	0.0130601	0.90052	0.367889	0.229333
TP53	P04637	COPS7A	Q9UBW8	-0.00608939	0.00676401	-0.900263	0.368025	0.229376
TP53	P04637	CORO6	J3QRV4	0.0169878	0.0188707	0.900221	0.36805	0.229376
PIK3CA	P42336	HOXB5	P09067	0.0535434	0.0334716	1.59967	0.109745	0.229383
KRAS	P01116	UAP1	Q16222	0.0328416	0.0184908	1.77611	0.075779	0.229388
KRAS	P01116	CTBP1	Q13363	0.0246318	0.0138683	1.77612	0.075776	0.229388
IDH1	O75874	ODF2L	Q9ULJ1	-0.0460927	0.031295	-1.47285	0.140858	0.22939
IDH1	O75874	BORA	Q6PGQ7	0.0372859	0.0253167	1.47278	0.140899	0.229391
IDH1	O75874	ARGLU1	Q9NWB6	0.0645889	0.0438583	1.47267	0.140905	0.229391
TP53	P04637	SPI1	P17947	0.0103841	0.0115383	0.899968	0.368182	0.229439
TP53	P04637	BANK1	Q8NDB2	-0.0163885	0.0182128	-0.899835	0.368253	0.229442
TP53	P04637	GIGYF1	O75420	-0.00944811	0.0104996	-0.899852	0.368244	0.229442
TP53	P04637	CCDC154	H3BS06	0.012432	0.0138213	0.899481	0.368445	0.229522
TP53	P04637	GOSR1	O95249	-0.00511425	0.00568566	-0.8995	0.368432	0.229522
TP53	P04637	SCAF4	O95104	0.00561089	0.00623989	0.899196	0.368593	0.229594
KRAS	P01116	MTMR2	Q13614	-0.0273184	0.0153857	-1.77557	0.0758676	0.229595
KRAS	P01116	FHOD1	Q9Y613	0.0337918	0.0190356	1.77519	0.0759307	0.229595
KRAS	P01116	ACTN3	Q08043	0.278478	0.156801	1.77599	0.0759515	0.229595
KRAS	P01116	SERTAD1	Q9UHV2	0.0391458	0.0220529	1.77509	0.0759471	0.229595
KRAS	P01116	C1QTNF6	Q9BXI9	0.0489419	0.0275665	1.77541	0.0758934	0.229595
KRAS	P01116	PCDHGA11	Q9Y5H2	0.0682649	0.0384593	1.77499	0.0759679	0.229595
TP53	P04637	CYP24A1	Q07973	0.0394352	0.0438673	0.898965	0.368722	0.229634
TP53	P04637	C6orf118	Q5T5N4	-0.0733036	0.0815363	-0.899031	0.368718	0.229634
IDH1	O75874	KLK6	Q92876	-0.271287	0.184332	-1.47173	0.141169	0.229725
IDH1	O75874	C17orf67	Q0P5P2	0.0530121	0.0360191	1.47178	0.141179	0.229725
IDH1	O75874	DNAJC13	O75165	0.0411376	0.0279509	1.47178	0.141145	0.229725
IDH1	O75874	GALNT2	Q10471	0.0551722	0.0375001	1.47126	0.141288	0.229751
IDH1	O75874	KDSR	Q06136	0.0374741	0.0254668	1.47149	0.141225	0.229751
IDH1	O75874	POLQ	O75417	0.0495361	0.0336668	1.47137	0.141264	0.229751
IDH1	O75874	PMM1	Q92871	-0.0464198	0.0315496	-1.47133	0.141268	0.229751
TP53	P04637	GPN3	Q9UHW5	0.00538987	0.00599865	0.898513	0.368957	0.22976
PIK3CA	P42336	MSX1	P28360	0.0279215	0.0174654	1.59867	0.109959	0.229786
TP53	P04637	RBPJ	Q06330	-0.00681642	0.00758761	-0.898361	0.369038	0.22979
TP53	P04637	NUDCD2	Q8WVJ2	-0.00520073	0.00578999	-0.898227	0.36911	0.229815
PIK3CA	P42336	BAMBI	Q13145	0.0350645	0.0219421	1.59805	0.110098	0.229823
PIK3CA	P42336	TCHH	Q07283	0.0463997	0.029038	1.5979	0.110148	0.229823
PIK3CA	P42336	PCSK6	P29122	-0.0320014	0.0200246	-1.5981	0.110087	0.229823
PIK3CA	P42336	ANKRD30B	Q9BXX2	0.15854	0.0991834	1.59845	0.110121	0.229823
PIK3CA	P42336	PPP1R14B	Q96C90	-0.0247076	0.0154635	-1.5978	0.110153	0.229823
PIK3CA	P42336	PXMP4	Q9Y6I8	0.0192932	0.0120701	1.59843	0.110013	0.229823
PIK3CA	P42336	PDZRN3	Q9UPQ7	0.0316834	0.0198283	1.59789	0.110133	0.229823
PIK3CA	P42336	ASB11	Q8WXH4	-0.321728	0.201213	-1.59895	0.110043	0.229823
PIK3CA	P42336	NANOS1	Q8WY41	0.02521	0.0157809	1.59751	0.110225	0.229923
PIK3CA	P42336	BIRC5	A0A0B4J1S3	-0.0300468	0.0188099	-1.59739	0.110245	0.229923
PIK3CA	P42336	DFFA	O00273	-0.0126701	0.00793231	-1.59728	0.11027	0.22993
PIK3CA	P42336	EXOSC4	Q9NPD3	-0.0208608	0.0130629	-1.59695	0.110344	0.230037
TP53	P04637	PSAPL1	Q6NUJ1	-0.0678596	0.0756063	-0.897539	0.369507	0.230042
PIK3CA	P42336	LRRC4C	Q9HCJ2	0.0623407	0.0390439	1.59668	0.110414	0.230092
PIK3CA	P42336	FOSL1	P15407	-0.0330176	0.0206786	-1.5967	0.110398	0.230092
TP53	P04637	MYO15A	Q9UKN7	-0.00802487	0.00894563	-0.897072	0.369728	0.230126
TP53	P04637	ZNF74	Q16587	0.00601034	0.00670038	0.897015	0.369756	0.230126
TP53	P04637	SLC41A3	Q96GZ6	-0.00721464	0.00804158	-0.897168	0.369675	0.230126
TP53	P04637	LCN1	P31025	0.115927	0.12918	0.89741	0.369771	0.230126
IDH1	O75874	HS3ST3B1	Q9Y662	-0.060521	0.0411661	-1.47017	0.141583	0.230193
IDH1	O75874	MAFB	Q9Y5Q3	0.0741392	0.0504347	1.47	0.141626	0.230227
IDH1	O75874	GRIN2D	O15399	-0.0715931	0.0487067	-1.46988	0.14166	0.230244
KRAS	P01116	IFT22	Q9H7X7	0.0260522	0.0146896	1.77351	0.0762072	0.230258
IDH1	O75874	CARHSP1	Q9Y2V2	0.0497484	0.0338482	1.46975	0.141695	0.23026
IDH1	O75874	POC1B	Q8TC44	0.0363148	0.0247097	1.46966	0.141721	0.23026
IDH1	O75874	ZBTB21	Q9ULJ3	0.0396738	0.0269966	1.46959	0.141739	0.23026
PIK3CA	P42336	HARBI1	Q96MB7	0.00858674	0.00537957	1.59618	0.110548	0.230279
PIK3CA	P42336	ZBED4	O75132	0.0141614	0.00887282	1.59605	0.110544	0.230279
PIK3CA	P42336	FMR1NB	Q8N0W7	-0.171695	0.107574	-1.59606	0.110582	0.230304
KRAS	P01116	STAT3	P40763	-0.0272245	0.0153537	-1.77316	0.0762659	0.230365
KRAS	P01116	SLC35B4	Q969S0	-0.0249131	0.014051	-1.77306	0.0762829	0.230365
IDH1	O75874	CA5B	Q9Y2D0	-0.0384563	0.0261749	-1.46921	0.141843	0.230391
KRAS	P01116	RPL36A	P83881	0.0205865	0.0116099	1.77318	0.0763226	0.230424
IDH1	O75874	ELOVL5	Q9NYP7	0.0596755	0.040623	1.46901	0.141897	0.230441
IDH1	O75874	INO80E	Q8NBZ0	0.0415731	0.0283036	1.46883	0.141946	0.230466
IDH1	O75874	ZNF551	Q7Z340	0.0365288	0.0248702	1.46878	0.141958	0.230466
TP53	P04637	LYG1	Q8N1E2	0.0371977	0.0415083	0.89615	0.370417	0.230477
TP53	P04637	DRG2	P55039	-0.00484102	0.00540445	-0.895747	0.370433	0.230477
TP53	P04637	RRH	O14718	-0.111588	0.124253	-0.89807	0.370368	0.230477
KRAS	P01116	DCHS1	Q96JQ0	-0.0474489	0.026784	-1.77154	0.0765341	0.230513
KRAS	P01116	SEPHS2	Q99611	-0.0294787	0.0166334	-1.77227	0.0764139	0.230513
KRAS	P01116	FA2H	Q7L5A8	0.0807143	0.0455465	1.77213	0.0764369	0.230513
KRAS	P01116	ARHGAP20	Q9P2F6	0.0469808	0.0265191	1.77159	0.0765308	0.230513
KRAS	P01116	KCNJ12	Q14500	-0.0671795	0.0379023	-1.77244	0.0763859	0.230513
KRAS	P01116	TUBB4A	P04350	-0.10428	0.0588605	-1.77165	0.0765168	0.230513
KRAS	P01116	DOCK11	Q5JSL3	-0.0368103	0.0207719	-1.77212	0.0764386	0.230513
KRAS	P01116	LRCH2	Q5VUJ6	-0.0466088	0.0263057	-1.77181	0.0764896	0.230513
KRAS	P01116	BRS3	P32247	-0.335231	0.189121	-1.77258	0.0764944	0.230513
KRAS	P01116	FRS3	O43559	0.0182154	0.0102829	1.77143	0.0765534	0.230513
IDH1	O75874	ADRB3	P13945	-1.62439	1.10325	-1.47237	0.142013	0.230517
KRAS	P01116	ADNP	Q9H2P0	-0.0245006	0.0138327	-1.77121	0.0765893	0.23056
IDH1	O75874	PTF1A	Q7RTS3	-0.769069	0.523183	-1.46998	0.142079	0.230586
IDH1	O75874	CCNL2	Q96S94	0.0730803	0.0497804	1.46806	0.142155	0.230597
IDH1	O75874	STX5	Q13190	0.0342311	0.0233157	1.46816	0.142127	0.230597
IDH1	O75874	ZBTB7C	A1YPR0	-0.0910767	0.0620354	-1.46814	0.142132	0.230597
TP53	P04637	ETF1	P62495	-0.00602091	0.00672525	-0.895269	0.370689	0.230616
IDH1	O75874	ZPBP2	Q6X784	-1.38351	0.941336	-1.46973	0.142232	0.230684
TP53	P04637	MAP4K2	Q12851	0.00702137	0.00784514	0.894996	0.370834	0.230686
PIK3CA	P42336	ANKRD30BL	A7E2S9	-1.32794	0.795943	-1.66839	0.110819	0.230725
PIK3CA	P42336	VSNL1	P62760	0.0588168	0.0368809	1.59478	0.110828	0.230725
KRAS	P01116	NDUFA11	Q86Y39	0.0338853	0.0191375	1.77063	0.0766863	0.230726
KRAS	P01116	RPA3	P35244	-0.0286936	0.0162046	-1.7707	0.0766734	0.230726
KRAS	P01116	HOXD1	Q9GZZ0	0.279325	0.157674	1.77154	0.0767048	0.230726
PIK3CA	P42336	TRBV5-1	A0A578	0.113123	0.0709056	1.59541	0.110874	0.230775
IDH1	O75874	C20orf96	Q9NUD7	0.0391736	0.0266958	1.46741	0.142331	0.2308
IDH1	O75874	PPM1K	Q8N3J5	0.0569737	0.0388279	1.46734	0.142349	0.2308
PIK3CA	P42336	HR	O43593	-0.0349485	0.0219193	-1.59441	0.110909	0.230802
TP53	P04637	C4orf47	A7E2U8	-0.0121697	0.0136064	-0.894408	0.371181	0.230868
TP53	P04637	FKBP1C	Q5VVH2	-0.0964013	0.105252	-0.915912	0.371192	0.230868
PIK3CA	P42336	EXOC3	O60645	-0.0137215	0.00860729	-1.59417	0.110964	0.23087
IDH1	O75874	HSPB7	Q9UBY9	-0.0980321	0.0668292	-1.46691	0.142467	0.230953
KRAS	P01116	SLC25A22	Q9H936	0.0367102	0.0207415	1.76989	0.0768084	0.230959
KRAS	P01116	SENP2	Q9HC62	-0.0215625	0.0121835	-1.76981	0.0768227	0.230959
PIK3CA	P42336	MMP23B	O75900	-0.447968	0.28026	-1.5984	0.111098	0.230966
PIK3CA	P42336	IPO9	Q96P70	0.0138793	0.00870972	1.59354	0.111105	0.230966
PIK3CA	P42336	NAPSA	O96009	-0.0698849	0.0438458	-1.59388	0.111102	0.230966
PIK3CA	P42336	PLCXD3	Q63HM9	0.0841862	0.0528309	1.5935	0.111121	0.230966
PIK3CA	P42336	TMEM151B	Q8IW70	0.112121	0.0703506	1.59375	0.111091	0.230966
IDH1	O75874	ATF6	P18850	0.0388894	0.0265157	1.46665	0.142536	0.230989
IDH1	O75874	COL22A1	Q8NFW1	0.127713	0.0870772	1.46666	0.142534	0.230989
IDH1	O75874	CEP85	Q6P2H3	-0.0399061	0.027211	-1.46655	0.142565	0.230999
TP53	P04637	ANKRD2	Q9GZV1	0.0304449	0.0340594	0.893875	0.37145	0.231009
PIK3CA	P42336	UBE2E2	Q96LR5	-0.0188149	0.0118096	-1.59318	0.111185	0.231055
PIK3CA	P42336	HCN4	Q9Y3Q4	0.101235	0.0635484	1.59303	0.111233	0.231062
PIK3CA	P42336	PON2	Q15165	0.0228528	0.014346	1.59298	0.111231	0.231062
IDH1	O75874	UBE4B	O95155	-0.038673	0.0263756	-1.46624	0.142649	0.231094
IDH1	O75874	ACOT1	Q86TX2	-0.0516837	0.035251	-1.46616	0.14267	0.231094
PIK3CA	P42336	GPR161	Q8N6U8	0.022394	0.0140598	1.59276	0.111279	0.231112
IDH1	O75874	ALKBH1	Q13686	0.0203421	0.0138778	1.46581	0.142766	0.2312
IDH1	O75874	SIAH1	Q8IUQ4	0.0280069	0.0191075	1.46575	0.142782	0.2312
KRAS	P01116	REC8	O95072	0.0419628	0.023721	1.76901	0.076955	0.231235
KRAS	P01116	NKX2-4	Q9H2Z4	0.33641	0.190071	1.76992	0.0769441	0.231235
IDH1	O75874	RPLP2	P05387	0.041299	0.0281813	1.46547	0.142858	0.231247
IDH1	O75874	LY6G6C	O95867	0.33265	0.226977	1.46557	0.142856	0.231247
TP53	P04637	NT5E	P21589	-0.0166781	0.0186775	-0.892956	0.371925	0.231284
IDH1	O75874	NCOA2	Q15596	0.0533223	0.03639	1.4653	0.142904	0.231285
PIK3CA	P42336	PPP2R1B	P30154	0.0170388	0.0107008	1.59228	0.111387	0.23129
IDH1	O75874	TMEM86B	Q8N661	-0.110783	0.0756053	-1.46527	0.142967	0.231328
IDH1	O75874	DNAJC7	Q99615	0.0294551	0.0201054	1.46503	0.142977	0.231328
TP53	P04637	FAN1	Q9Y2M0	-0.00688506	0.00771212	-0.892758	0.372032	0.23133
KRAS	P01116	C10orf88	Q9H8K7	0.0132327	0.00748237	1.76851	0.0770391	0.231359
KRAS	P01116	CD28	P10747	-0.0457467	0.0258678	-1.76848	0.0770444	0.231359
KRAS	P01116	SSUH2	Q9Y2M2	-0.0722825	0.0408617	-1.76896	0.0770641	0.231359
KRAS	P01116	HSD17B11	D6RCD0	0.039913	0.0225716	1.76828	0.0770772	0.231359
TP53	P04637	CCDC185	Q8N715	0.266132	0.297636	0.894151	0.372148	0.231362
TP53	P04637	TC2N	Q8N9U0	-0.0144868	0.0162299	-0.892598	0.372117	0.231362
KRAS	P01116	CIAPIN1	Q6FI81	0.0240909	0.0136252	1.76811	0.0771061	0.231385
TP53	P04637	ATL1	Q8WXF7	-0.00886668	0.00993735	-0.892258	0.372303	0.231397
TP53	P04637	FEM1A	Q9BSK4	0.00817703	0.0091627	0.892426	0.372243	0.231397
TP53	P04637	RHBDL3	P58872	-0.0193869	0.0217275	-0.892277	0.372298	0.231397
TP53	P04637	RBMXL2	O75526	-0.174362	0.195318	-0.892711	0.372337	0.231398
KRAS	P01116	CEACAM19	Q7Z692	0.0393583	0.022262	1.76796	0.0771311	0.2314
TP53	P04637	RBM25	P49756	-0.00770701	0.00863955	-0.892061	0.372405	0.231415
TP53	P04637	CXXC4	J9JIF5	-0.0150255	0.0168445	-0.892015	0.37243	0.231415
PIK3CA	P42336	HNRNPC	P07910	0.00961405	0.0060398	1.59178	0.1115	0.231452
PIK3CA	P42336	ABCC1	P33527	0.0239957	0.0150752	1.59174	0.111509	0.231452
PIK3CA	P42336	NID2	Q14112	0.0328707	0.0206568	1.59128	0.111613	0.231552
PIK3CA	P42336	C18orf63	Q68DL7	0.273297	0.171554	1.59306	0.111624	0.231552
PIK3CA	P42336	PPARD	Q03181	0.0194115	0.0121989	1.59126	0.111617	0.231552
IDH1	O75874	ZNF720	Q7Z2F6	0.0280246	0.0191369	1.46443	0.143143	0.231559
TP53	P04637	RAB15	P59190	-0.0117394	0.0131702	-0.891363	0.372779	0.231583
TP53	P04637	GOPC	Q9HD26	-0.00626037	0.00702304	-0.891405	0.372757	0.231583
TP53	P04637	SLC10A5	Q5PT55	-0.0162598	0.0182386	-0.891508	0.372797	0.231583
KRAS	P01116	CCDC138	Q96M89	-0.0217528	0.0123076	-1.76744	0.0772279	0.231629
KRAS	P01116	CPSF7	Q8N684	-0.0224573	0.0127092	-1.76701	0.0772905	0.231631
KRAS	P01116	DNAJA2	O60884	0.0224849	0.0127242	1.7671	0.0772746	0.231631
KRAS	P01116	SEMA3F	Q13275	0.0439351	0.0248667	1.76682	0.0773217	0.231631
KRAS	P01116	RBM41	Q96IZ5	-0.0215701	0.0122061	-1.76716	0.0772657	0.231631
KRAS	P01116	DAPK1	P53355	0.0529638	0.0299777	1.76677	0.0773296	0.231631
IDH1	O75874	TTI1	O43156	0.0311912	0.0213032	1.46416	0.143217	0.231641
PIK3CA	P42336	PPP2R2D	Q66LE6	-0.0121265	0.00762247	-1.59089	0.111701	0.231666
PIK3CA	P42336	CENPK	Q9BS16	0.0188221	0.0118317	1.59081	0.111723	0.231666
IDH1	O75874	CRTAP	O75718	0.0434255	0.0296623	1.46399	0.143261	0.231675
IDH1	O75874	DNAJC12	Q9UKB3	0.0787878	0.0538204	1.4639	0.143287	0.231679
PIK3CA	P42336	METTL9	Q9H1A3	0.0145469	0.0091454	1.59062	0.11176	0.231697
TP53	P04637	MTRR	Q9UBK8	-0.0073541	0.00825461	-0.890908	0.373023	0.231703
KRAS	P01116	PIH1D2	Q8WWB5	-0.0282328	0.0159823	-1.7665	0.0774148	0.231714
KRAS	P01116	C17orf99	Q6UX52	-0.259487	0.146777	-1.7679	0.0774118	0.231714
KRAS	P01116	BCL6	P41182	-0.0430395	0.0243678	-1.76625	0.0774182	0.231714
TP53	P04637	FEZF1	A0PJY2	-0.0595934	0.0669005	-0.890777	0.373108	0.231735
KRAS	P01116	ANXA2R	Q3ZCQ2	0.0341162	0.0193174	1.76608	0.0774498	0.231748
TP53	P04637	XIRP2	A4UGR9	0.108793	0.122136	0.890752	0.373163	0.231749
PIK3CA	P42336	PROK1	P58294	0.147799	0.0929263	1.59049	0.111839	0.231756
PIK3CA	P42336	TPMT	P51580	0.0173795	0.0109292	1.59019	0.111859	0.231756
PIK3CA	P42336	CCL24	O00175	-0.0753601	0.0473879	-1.59028	0.111841	0.231756
PIK3CA	P42336	NRARP	Q7Z6K4	-0.0252961	0.0159084	-1.59011	0.111877	0.231756
TP53	P04637	TEAD2	Q15562	0.0110771	0.0124383	0.890563	0.373208	0.231757
TP53	P04637	CALB2	P22676	0.0292493	0.0328503	0.890382	0.373312	0.231763
TP53	P04637	SLC20A1	Q8WUM9	-0.00940668	0.0105645	-0.890404	0.373294	0.231763
TP53	P04637	FAM32A	Q9Y421	-0.0056002	0.00628979	-0.890364	0.373315	0.231763
TP53	P04637	UNC79	Q9P2D8	0.0114285	0.0128372	0.890265	0.373382	0.231763
TP53	P04637	CA10	Q9NS85	-0.0616698	0.0692716	-0.89026	0.373374	0.231763
KRAS	P01116	ABHD2	P08910	0.0521762	0.0295479	1.76581	0.0774908	0.231772
KRAS	P01116	MFSD6	Q6ZSS7	0.041245	0.0233597	1.76565	0.0775186	0.231772
KRAS	P01116	GATA2	P23769	-0.0484422	0.0274378	-1.76553	0.077539	0.231772
KRAS	P01116	FIS1	Q9Y3D6	0.0337238	0.019101	1.76555	0.0775344	0.231772
PIK3CA	P42336	FOXB2	Q5VYV0	1.31096	0.822667	1.59355	0.111908	0.231774
PIK3CA	P42336	LMOD1	P29536	-0.0316282	0.0198967	-1.58962	0.111986	0.23181
PIK3CA	P42336	LCN1	P31025	-0.2366	0.148687	-1.59126	0.111948	0.23181
PIK3CA	P42336	SYK	P43405	0.0262856	0.016536	1.5896	0.111992	0.23181
PIK3CA	P42336	LDLRAD2	Q5SZI1	0.27067	0.170019	1.592	0.112069	0.231819
PIK3CA	P42336	ENOPH1	Q9UHY7	-0.0138436	0.00870991	-1.58941	0.112034	0.231819
PIK3CA	P42336	TCEA2	Q15560	-0.0220356	0.0138652	-1.58928	0.112063	0.231819
PIK3CA	P42336	CDH10	Q9Y6N8	-0.138061	0.086871	-1.58927	0.112085	0.231819
KRAS	P01116	RBFOX2	S4R469	-0.0308672	0.0174856	-1.76529	0.0775789	0.231831
KRAS	P01116	YIPF4	Q9BSR8	0.0218167	0.0123596	1.76516	0.0775998	0.231833
TP53	P04637	TENM4	Q6N022	-0.0154728	0.0173865	-0.889931	0.373548	0.231846
TP53	P04637	CLEC4C	Q8WTT0	0.148947	0.167309	0.890255	0.373653	0.231882
TP53	P04637	CEP70	Q8NHQ1	0.00727727	0.00817945	0.889702	0.373671	0.231882
TP53	P04637	RHOA	P61586	-0.00409675	0.00460573	-0.88949	0.373784	0.231932
PIK3CA	P42336	MOCS3	O95396	-0.0101408	0.00638309	-1.5887	0.112194	0.231956
PIK3CA	P42336	XRN1	Q8IZH2	0.0172661	0.0108686	1.58863	0.112211	0.231956
PIK3CA	P42336	ZNF3	P17036	0.0132348	0.00833113	1.5886	0.112218	0.231956
TP53	P04637	SBF2	Q86WG5	0.00843902	0.00949149	0.889115	0.373986	0.231957
TP53	P04637	HBQ1	P09105	-0.127129	0.142917	-0.889533	0.373987	0.231957
TP53	P04637	DYTN	A2CJ06	0.331532	0.372424	0.890202	0.373947	0.231957
TP53	P04637	ARF5	P84085	0.00737461	0.00829237	0.889324	0.373873	0.231957
TP53	P04637	OSR2	Q8N2R0	0.0207259	0.0233096	0.889158	0.373963	0.231957
PIK3CA	P42336	F3	P13726	-0.0386516	0.0243389	-1.58806	0.112339	0.231978
PIK3CA	P42336	EFNB3	Q15768	-0.0300937	0.0189495	-1.5881	0.11233	0.231978
PIK3CA	P42336	CST9L	Q9H4G1	-0.274389	0.172543	-1.59026	0.112254	0.231978
PIK3CA	P42336	FGB	P02675	-0.145816	0.0918028	-1.58837	0.112279	0.231978
PIK3CA	P42336	PRKCI	P41743	0.0169	0.0106408	1.58822	0.112302	0.231978
PIK3CA	P42336	TENM2	Q9NT68	-0.0543802	0.0342481	-1.58783	0.11239	0.232038
TP53	P04637	SNX18	Q96RF0	-0.0070956	0.00798336	-0.888799	0.374156	0.232041
TP53	P04637	FAM71C	Q8NEG0	-0.182869	0.205652	-0.889214	0.374212	0.232055
KRAS	P01116	DOHH	Q9BU89	0.0306161	0.0173502	1.76459	0.0776956	0.232059
KRAS	P01116	PIGC	Q92535	0.0229791	0.0130236	1.76442	0.0777253	0.232087
KRAS	P01116	PRSS38	A1L453	-0.295361	0.167254	-1.76594	0.0777561	0.232093
KRAS	P01116	FIG4	Q92562	0.0210788	0.0119483	1.76417	0.0777679	0.232093
IDH1	O75874	TTC39C	Q8N584	-0.0487308	0.0333117	-1.46287	0.143568	0.232095
PIK3CA	P42336	CSNK1D	P48730	-0.012145	0.00764993	-1.58759	0.112444	0.232104
TP53	P04637	ATXN3L	Q9H3M9	0.0907127	0.101955	0.889734	0.374351	0.232122
KRAS	P01116	PELI3	Q8N2H9	-0.0261623	0.0148343	-1.76364	0.0778569	0.232122
KRAS	P01116	MTMR4	Q9NYA4	-0.0299315	0.0169716	-1.76363	0.0778588	0.232122
KRAS	P01116	CD38	P28907	-0.0569977	0.0323177	-1.76367	0.0778523	0.232122
KRAS	P01116	FSD1L	Q9BXM9	0.0286635	0.0162497	1.76393	0.0778068	0.232122
TP53	P04637	MCM3AP	O60318	-0.00970443	0.0109248	-0.888295	0.374427	0.232148
PIK3CA	P42336	TIGD4	Q8IY51	0.0935292	0.0587146	1.59295	0.112505	0.232183
TP53	P04637	TESK1	Q15569	-0.00736888	0.00829737	-0.888099	0.374532	0.232193
KRAS	P01116	SNRNP40	Q96DI7	-0.0233141	0.0132236	-1.76307	0.077953	0.232195
KRAS	P01116	S100A8	P05109	-0.0881046	0.0499731	-1.76304	0.0779576	0.232195
KRAS	P01116	KLHL30	Q0D2K2	0.0604484	0.0342809	1.76333	0.0779235	0.232195
KRAS	P01116	CAPN7	Q9Y6W3	-0.0229467	0.0130157	-1.763	0.0779643	0.232195
TP53	P04637	COL27A1	Q8IZC6	-0.0149148	0.0167976	-0.887912	0.374633	0.232235
IDH1	O75874	RPS27	P42677	0.0377902	0.0258404	1.46244	0.143685	0.232247
TP53	P04637	RPL3L	Q92901	0.0321966	0.0362623	0.887881	0.374704	0.232259
PIK3CA	P42336	TLE1	Q04724	0.0233115	0.0146888	1.58702	0.112573	0.232279
KRAS	P01116	NPFFR2	Q9Y5X5	-0.28027	0.158989	-1.76283	0.0780254	0.232316
IDH1	O75874	RASSF6	Q6ZTQ3	-0.131562	0.0899848	-1.46205	0.143793	0.232385
PIK3CA	P42336	AIRE	O43918	-0.147718	0.0930726	-1.58713	0.112652	0.232395
KRAS	P01116	RUNX2	Q13950	0.041297	0.0234328	1.76235	0.0780731	0.232398
IDH1	O75874	RPP38	P78345	0.0249791	0.0170867	1.4619	0.143833	0.232411
IDH1	O75874	SHB	Q15464	0.0439608	0.0300736	1.46177	0.143869	0.232431
IDH1	O75874	CPSF6	Q16630	0.0307448	0.0210392	1.46131	0.143996	0.232523
IDH1	O75874	SUMO3	P55854	-0.0363079	0.0248448	-1.46139	0.143973	0.232523
IDH1	O75874	F12	P00748	-0.0760924	0.0520679	-1.46141	0.14397	0.232523
TP53	P04637	SLC6A5	Q9Y345	0.0980305	0.110513	0.887051	0.375199	0.232526
TP53	P04637	HUNK	P57058	-0.0150617	0.0169829	-0.886874	0.375191	0.232526
TP53	P04637	TOR1AIP2	Q9H496	-0.00647651	0.00730338	-0.886783	0.37524	0.232531
PIK3CA	P42336	RGS7BP	Q6MZT1	0.0849924	0.0535782	1.58632	0.112749	0.232549
TP53	P04637	NOVA1	P51513	-0.0172763	0.0194846	-0.886665	0.375304	0.23255
TP53	P04637	SOBP	A7XYQ1	0.0106172	0.0119767	0.886485	0.375401	0.23259
KRAS	P01116	IRGQ	Q8WZA9	0.0253084	0.014365	1.76181	0.0781659	0.232613
TP53	P04637	GLRB	P48167	0.0174012	0.0196332	0.886314	0.375493	0.232626
TP53	P04637	DOCK7	Q96N67	0.00801614	0.0090456	0.886192	0.375558	0.232647
TP53	P04637	METRN	Q9UJH8	-0.0138308	0.0156094	-0.886054	0.375633	0.232672
TP53	P04637	SSTR1	P30872	-0.0317177	0.0358024	-0.885908	0.37572	0.232706
TP53	P04637	TAX1BP3	O14907	-0.0941221	0.106024	-0.887746	0.375882	0.232709
TP53	P04637	TASP1	Q9H6P5	-0.00423862	0.00478584	-0.885658	0.375846	0.232709
TP53	P04637	SCHIP1	P0DPB3	0.018479	0.0208639	0.885694	0.375851	0.232709
TP53	P04637	KCNIP1	Q9NZI2	-0.0450318	0.0508477	-0.885622	0.375888	0.232709
TP53	P04637	CHMP5	Q9NZZ3	-0.00713316	0.00805471	-0.885588	0.375884	0.232709
IDH1	O75874	RAB22A	Q9UL26	0.0328929	0.0225177	1.46076	0.144146	0.232729
IDH1	O75874	CASP3	P42574	0.0389752	0.0266848	1.46057	0.144198	0.232774
TP53	P04637	ZNF142	P52746	0.00502227	0.00567299	0.885296	0.376041	0.232783
PIK3CA	P42336	DHX57	Q6P158	0.0107024	0.00674956	1.58564	0.112886	0.232786
TP53	P04637	LMTK3	Q96Q04	-0.0122633	0.0138539	-0.885187	0.3761	0.232793
TP53	P04637	PIGZ	Q86VD9	-0.00855394	0.00966389	-0.885145	0.376123	0.232793
TP53	P04637	NPRL3	Q12980	-0.00705	0.0079654	-0.885078	0.376159	0.232795
KRAS	P01116	VSX2	P58304	-0.323695	0.183749	-1.76161	0.0783046	0.232799
KRAS	P01116	ZNF668	A0A024QZD9	-0.0284338	0.0161439	-1.76127	0.0783096	0.232799
KRAS	P01116	RABEPK	Q7Z6M1	0.0254341	0.0144423	1.76109	0.0782874	0.232799
KRAS	P01116	RARRES2	Q99969	-0.0659761	0.0374653	-1.76099	0.0783035	0.232799
KRAS	P01116	CC2D1B	Q5T0F9	0.0220882	0.0125442	1.76083	0.078331	0.232802
TP53	P04637	LIPN	Q5VXI9	0.0877191	0.0991043	0.885119	0.376248	0.23281
TP53	P04637	DNAI2	Q9GZS0	-0.0542802	0.0613327	-0.885013	0.376219	0.23281
PIK3CA	P42336	PFKL	P17858	0.0166424	0.0104968	1.58548	0.112924	0.232818
KRAS	P01116	CCR4	P51679	-0.0629967	0.0357783	-1.76075	0.078358	0.232822
TP53	P04637	TTC17	Q96AE7	-0.00670122	0.00757385	-0.884784	0.376317	0.232833
KRAS	P01116	PRKAB2	O43741	-0.0310302	0.0176278	-1.7603	0.0784203	0.232892
KRAS	P01116	TSPAN2	O60636	-0.0447433	0.025418	-1.7603	0.0784223	0.232892
PIK3CA	P42336	GON4L	Q3T8J9	0.0144624	0.00912368	1.58515	0.112999	0.232927
TP53	P04637	MAP4	P27816	0.00593029	0.00670541	0.884404	0.376522	0.232939
PIK3CA	P42336	PIK3C2B	O00750	0.0205843	0.0129887	1.58478	0.113083	0.232996
PIK3CA	P42336	PODXL2	Q9NZ53	-0.0350067	0.0220889	-1.58481	0.113075	0.232996
PIK3CA	P42336	RAP2C	Q9Y3L5	0.0165553	0.0104469	1.5847	0.113099	0.232996
TP53	P04637	TTYH1	Q9H313	-0.0133693	0.0151213	-0.884135	0.376672	0.233011
IDH1	O75874	HBEGF	Q99075	0.0771332	0.0528364	1.45985	0.144397	0.233058
TP53	P04637	AMN1	Q8IY45	-0.00683834	0.00773625	-0.883935	0.376793	0.233066
TP53	P04637	JPH3	Q8WXH2	0.0272349	0.0308195	0.883689	0.376909	0.233097
TP53	P04637	SLC9B1	Q4ZJI4	0.0222889	0.0251841	0.885037	0.376877	0.233097
TP53	P04637	SETD5	Q9C0A6	0.00761469	0.00861767	0.883613	0.376949	0.233102
IDH1	O75874	SLC25A44	Q96H78	-0.0338268	0.0231775	-1.45946	0.144503	0.233115
IDH1	O75874	ADCY9	O60503	-0.0543099	0.0372094	-1.45957	0.144473	0.233115
IDH1	O75874	TRIML1	Q8N9V2	1.99082	1.36056	1.46324	0.144496	0.233115
IDH1	O75874	LPAR6	P43657	0.0601731	0.0412335	1.45933	0.14454	0.233135
IDH1	O75874	ZDHHC7	Q9NXF8	0.0354843	0.0243178	1.45919	0.144577	0.233135
IDH1	O75874	ATP8A2	Q9NTI2	-0.0957097	0.0655954	-1.45909	0.144606	0.233135
IDH1	O75874	INVS	Q9Y283	0.0268945	0.0184325	1.45908	0.144608	0.233135
PIK3CA	P42336	GORASP2	Q9H8Y8	0.0113855	0.0071865	1.58428	0.113195	0.233138
PIK3CA	P42336	MRPS33	Q9Y291	-0.0157416	0.00993655	-1.58421	0.113213	0.233138
TP53	P04637	PTGS2	P35354	-0.0205369	0.02325	-0.88331	0.377113	0.233162
TP53	P04637	PDGFC	Q9NRA1	-0.0119461	0.0135238	-0.883341	0.377097	0.233162
TP53	P04637	CHUK	O15111	-0.00551889	0.00624894	-0.883173	0.377187	0.233188
TP53	P04637	C19orf71	A6NCJ1	0.0163321	0.0184948	0.883067	0.377403	0.233287
TP53	P04637	STARD3	Q14849	-0.00759638	0.00860555	-0.88273	0.377426	0.233287
TP53	P04637	APOC1	P02654	0.0165558	0.0187561	0.882693	0.377446	0.233287
TP53	P04637	RASD2	Q96D21	-0.0127546	0.0144523	-0.882527	0.377536	0.233302
TP53	P04637	SWI5	H7C5E9	0.00740269	0.00838756	0.88258	0.377507	0.233302
TP53	P04637	ORM2	P19652	0.0481675	0.0545848	0.882434	0.377604	0.233324
PIK3CA	P42336	DAPK2	Q9UIK4	0.0237822	0.0150171	1.58367	0.113334	0.233342
IDH1	O75874	CXorf56	Q9H5V9	-0.0283489	0.0194367	-1.45852	0.144762	0.233344
KRAS	P01116	F3	P13726	0.0677801	0.0385287	1.75921	0.0786051	0.233374
IDH1	O75874	AGFG1	P52594	0.0387983	0.0266042	1.45835	0.144809	0.233383
KRAS	P01116	RGS5	O15539	-0.0629064	0.0357616	-1.75905	0.0786328	0.233396
IDH1	O75874	RIIAD1	A6NNX1	0.205589	0.140969	1.45839	0.144867	0.2334
IDH1	O75874	PBRM1	Q86U86	0.0420753	0.0288549	1.45817	0.14486	0.2334
TP53	P04637	TMEM238	C9JI98	-0.0104329	0.0118304	-0.881874	0.377896	0.233423
TP53	P04637	FAM169A	Q9Y6X4	-0.0114488	0.0129808	-0.881984	0.37783	0.233423
TP53	P04637	MEOX2	P50222	-0.0288941	0.0327633	-0.881904	0.377873	0.233423
TP53	P04637	TMPRSS11E	Q9UL52	-0.0459622	0.0521185	-0.881879	0.377897	0.233423
TP53	P04637	RPL38	P63173	0.00777825	0.00882348	0.88154	0.37807	0.233496
TP53	P04637	POU5F1B	Q06416	-0.0186778	0.0211862	-0.881606	0.37808	0.233496
IDH1	O75874	ADGB	Q8N7X0	-0.349191	0.239472	-1.45817	0.144952	0.2335
KRAS	P01116	VPS53	Q5VIR6	0.0207044	0.0117728	1.75867	0.0786973	0.233527
IDH1	O75874	SMKR1	H3BMG3	-0.0674751	0.0462892	-1.45769	0.145007	0.233551
KRAS	P01116	TRMT61A	Q96FX7	-0.0301333	0.0171358	-1.7585	0.0787265	0.233553
PIK3CA	P42336	CCDC17	Q96LX7	0.0255766	0.0161556	1.58314	0.113499	0.233595
PIK3CA	P42336	UTP15	Q8TED0	0.00987705	0.00624007	1.58284	0.113523	0.233595
PIK3CA	P42336	PHF20L1	A8MW92	0.0140984	0.00890705	1.58284	0.113524	0.233595
TP53	P04637	ITGAM	P11215	0.0103587	0.011756	0.881142	0.378285	0.233602
TP53	P04637	MBIP	Q9NS73	-0.00730267	0.00828835	-0.881076	0.378321	0.233604
KRAS	P01116	VCAM1	P19320	-0.0609379	0.0346579	-1.75827	0.078766	0.23361
TP53	P04637	C4BPA	P04003	-0.0457956	0.0519844	-0.880949	0.378399	0.233612
TP53	P04637	ZNF569	Q5MCW4	-0.00604091	0.00685724	-0.880953	0.378389	0.233612
IDH1	O75874	CHCHD10	Q8WYQ3	-0.0697414	0.0478537	-1.45739	0.145075	0.233622
IDH1	O75874	GRIN3B	O60391	-0.237187	0.162748	-1.45739	0.145103	0.233629
IDH1	O75874	ETNK2	Q9NVF9	0.0630763	0.0432862	1.45719	0.145129	0.233634
IDH1	O75874	ARFGEF1	Q9Y6D6	0.0453468	0.0311215	1.45709	0.145157	0.233641
TP53	P04637	SNTA1	Q13424	0.0116436	0.0132206	0.880719	0.378514	0.233642
TP53	P04637	SOX2	P48431	0.0413104	0.046904	0.880743	0.378509	0.233642
KRAS	P01116	TSPAN11	A1L157	0.0562456	0.0319959	1.7579	0.0788282	0.233673
KRAS	P01116	OLFM4	Q6UX06	0.188303	0.107115	1.75795	0.0788225	0.233673
PIK3CA	P42336	DTX3	Q8N9I9	-0.021599	0.0136484	-1.58254	0.113593	0.233692
IDH1	O75874	PHKB	Q93100	0.0430767	0.0295723	1.45666	0.145276	0.233793
IDH1	O75874	NOL3	O60936	0.0545877	0.0374766	1.45658	0.145298	0.233793
TP53	P04637	PRKCA	P17252	-0.0114631	0.0130243	-0.880129	0.378833	0.233819
KRAS	P01116	SEMA6B	Q9H3T3	0.0428898	0.0244062	1.75733	0.078925	0.233834
KRAS	P01116	ADH4	P08319	-0.224865	0.127889	-1.75828	0.0789381	0.233834
KRAS	P01116	ITIH3	Q06033	-0.0680503	0.0387231	-1.75736	0.0789437	0.233834
KRAS	P01116	YDJC	A8MPS7	-0.0328816	0.0187136	-1.7571	0.0789655	0.233837
KRAS	P01116	MEX3D	Q86XN8	0.0312351	0.017778	1.75695	0.0789899	0.233849
TP53	P04637	TRAF7	Q6Q0C0	0.00707019	0.00803533	0.879888	0.378964	0.233879
TP53	P04637	JAG2	Q9Y219	-0.0120943	0.0137464	-0.879819	0.379001	0.233882
TP53	P04637	CCDC85B	Q15834	-0.0127483	0.0144922	-0.879663	0.379086	0.233893
TP53	P04637	DPPA2	Q7Z7J5	0.0738257	0.0839098	0.879821	0.379057	0.233893
IDH1	O75874	SLC44A3	Q8N4M1	0.0586508	0.0402754	1.45624	0.145391	0.233904
PIK3CA	P42336	RILP	Q96NA2	-0.0160728	0.0101602	-1.58194	0.113729	0.233924
TP53	P04637	EWSR1	Q01844	-0.00483791	0.00550079	-0.879493	0.379178	0.23393
IDH1	O75874	ASPSCR1	Q9BZE9	0.0549543	0.0377433	1.456	0.145458	0.233974
TP53	P04637	ZNF793	Q6ZN11	-0.0079648	0.00906006	-0.879112	0.379385	0.234037
KRAS	P01116	HS3ST2	Q9Y278	0.073245	0.0417036	1.75632	0.0790973	0.234046
KRAS	P01116	TAF2	Q6P1X5	-0.030953	0.0176234	-1.75636	0.0790903	0.234046
KRAS	P01116	GJB6	O95452	0.16566	0.0943281	1.75621	0.0791189	0.234049
TP53	P04637	CMTR2	Q8IYT2	-0.00672161	0.0076484	-0.878825	0.37954	0.234086
TP53	P04637	CAPG	P40121	0.0121119	0.0137825	0.878784	0.379562	0.234086
TP53	P04637	ZNF148	Q9UQR1	0.00702853	0.00799742	0.87885	0.379527	0.234086
IDH1	O75874	MCEE	Q96PE7	0.0272562	0.0187252	1.45559	0.145572	0.234109
IDH1	O75874	SOX11	P35716	0.19755	0.135723	1.45553	0.145588	0.234109
IDH1	O75874	ERG	P11308	-0.0579989	0.0398515	-1.45538	0.145631	0.234139
IDH1	O75874	CSTF2	P33240	0.0329167	0.022619	1.45527	0.145661	0.23415
PIK3CA	P42336	OSBPL5	Q9H0X9	-0.0195167	0.0123423	-1.58128	0.113881	0.234161
PIK3CA	P42336	DUS2	Q9NX74	-0.0117641	0.00743978	-1.58124	0.113888	0.234161
KRAS	P01116	MAGEE1	Q9HCI5	-0.0352803	0.0200935	-1.7558	0.0791861	0.234188
TP53	P04637	SLC8A1	P32418	0.00968225	0.011025	0.878211	0.379873	0.234237
TP53	P04637	SEMA3A	Q14563	0.0174183	0.0198336	0.878222	0.379867	0.234237
TP53	P04637	NPPB	P16860	0.111514	0.126984	0.878173	0.380015	0.234304
IDH1	O75874	TTC39A	Q5SRH9	0.0759793	0.0522295	1.45472	0.145812	0.234355
TP53	P04637	MKRN2	Q9H000	0.00491959	0.00560513	0.877694	0.380154	0.234369
IDH1	O75874	AKR7A3	O95154	0.131544	0.0904322	1.45462	0.145849	0.234377
PIK3CA	P42336	KDM1A	O60341	0.0134912	0.00853544	1.58061	0.114033	0.23438
PIK3CA	P42336	SDHAF2	Q9NX18	-0.0148981	0.00942573	-1.58058	0.11404	0.23438
IDH1	O75874	R3HCC1L	Q7Z5L2	0.0236837	0.016284	1.45442	0.145896	0.234385
IDH1	O75874	CCDC28A	B4DUJ5	-0.0373223	0.0256617	-1.4544	0.145901	0.234385
PIK3CA	P42336	NYNRIN	Q9P2P1	0.0275038	0.0174034	1.58036	0.11409	0.23439
PIK3CA	P42336	TBC1D31	Q96DN5	0.0114986	0.00727557	1.58044	0.114072	0.23439
PIK3CA	P42336	MAP2K2	P36507	-0.0175522	0.0111072	-1.58024	0.114117	0.2344
TP53	P04637	SLC13A2	Q13183	-0.0495651	0.0564857	-0.877481	0.380274	0.234423
TP53	P04637	ZNF605	Q86T29	0.00670866	0.00764693	0.877301	0.380367	0.23446
TP53	P04637	SH3BP1	Q9Y3L3	0.00800043	0.00912164	0.877083	0.380486	0.234513
PIK3CA	P42336	TMEM69	Q5SWH9	-0.0120937	0.00765479	-1.57989	0.114198	0.23452
PIK3CA	P42336	HBS1L	Q9Y450	0.0139064	0.00880287	1.57976	0.114227	0.234535
PIK3CA	P42336	DPM2	O94777	-0.0180334	0.0114161	-1.57965	0.114254	0.234543
IDH1	O75874	RSU1	Q15404	0.0432391	0.0297409	1.45386	0.14605	0.234548
IDH1	O75874	RAD50	Q92878	0.0493732	0.0339541	1.45412	0.146049	0.234548
TP53	P04637	PSEN1	P49768	-0.0057454	0.00655209	-0.876881	0.380595	0.23456
IDH1	O75874	AP3B2	Q13367	-0.121911	0.0838603	-1.45374	0.146085	0.234567
TP53	P04637	PKP1	Q13835	-0.0281052	0.0320595	-0.87666	0.380716	0.234574
TP53	P04637	CGB7	P0DN87	-0.106163	0.121013	-0.877285	0.380714	0.234574
TP53	P04637	GMNC	A6NCL1	0.070909	0.0808825	0.876691	0.380718	0.234574
TP53	P04637	PTX3	P26022	0.0192977	0.0220171	0.876486	0.380812	0.234605
TP53	P04637	NHLRC1	Q6VVB1	-0.00717041	0.00818124	-0.876445	0.380834	0.234605
KRAS	P01116	SP6	Q3SY56	-0.0469086	0.0267315	-1.75481	0.0793556	0.23461
KRAS	P01116	JARID2	Q92833	-0.0294001	0.0167562	-1.75458	0.0793954	0.23461
KRAS	P01116	TRA2B	P62995	-0.0190763	0.0108729	-1.75449	0.0794111	0.23461
KRAS	P01116	JADE3	Q92613	-0.0308082	0.0175585	-1.7546	0.0793911	0.23461
TP53	P04637	SCGB2A2	Q13296	-0.0626718	0.0715222	-0.876257	0.380956	0.234614
TP53	P04637	IFI27L1	Q96BM0	0.0073006	0.00833443	0.875957	0.381098	0.234614
TP53	P04637	DEFB132	Q7Z7B7	-0.0827457	0.0944208	-0.87635	0.380991	0.234614
TP53	P04637	R3HDML	Q9H3Y0	0.139161	0.158699	0.876887	0.381009	0.234614
TP53	P04637	KCTD6	Q8NC69	-0.00580685	0.00662844	-0.87605	0.381047	0.234614
TP53	P04637	CYB5R3	P00387	-0.00664827	0.0075897	-0.87596	0.381096	0.234614
TP53	P04637	PRKAR1B	P31321	0.0111573	0.0127378	0.87592	0.381117	0.234614
TP53	P04637	AQP12B	A6NM10	0.280725	0.319943	0.877422	0.381146	0.234614
TP53	P04637	ZBTB34	Q8NCN2	0.00501967	0.0057305	0.875957	0.381097	0.234614
TP53	P04637	INPPL1	O15357	0.00774442	0.00884361	0.875707	0.381233	0.234647
PIK3CA	P42336	DYNC2LI1	Q8TCX1	0.0136078	0.00861648	1.57928	0.114338	0.234671
IDH1	O75874	TUFT1	Q9NNX1	-0.0561667	0.0386518	-1.45314	0.146249	0.234702
IDH1	O75874	RPS13	P62277	0.0385762	0.026547	1.45313	0.146253	0.234702
IDH1	O75874	POLR2I	P36954	-0.0431291	0.0296782	-1.45323	0.146228	0.234702
IDH1	O75874	SPINK2	P20155	0.445184	0.30633	1.45328	0.146287	0.234702
IDH1	O75874	C6orf136	Q5SQH8	-0.0343609	0.0236478	-1.45303	0.146282	0.234702
TP53	P04637	COL26A1	Q96A83	0.0232105	0.0265116	0.875484	0.381355	0.234702
IDH1	O75874	TTLL12	Q14166	0.0541605	0.037277	1.45292	0.146311	0.234703
TP53	P04637	FCGR1B	A0A087WVS4	0.035872	0.0409711	0.875543	0.381415	0.234719
KRAS	P01116	ADO	Q96SZ5	0.019014	0.0108413	1.75385	0.0795205	0.234769
KRAS	P01116	GTF2A1	P52655	-0.0276177	0.0157474	-1.75379	0.0795296	0.234769
KRAS	P01116	C17orf75	Q9HAS0	-0.0199169	0.0113571	-1.75369	0.0795468	0.234769
KRAS	P01116	ATP6AP1L	Q52LC2	0.0229411	0.0130807	1.75382	0.0795257	0.234769
PIK3CA	P42336	HSBP1	O75506	-0.0152436	0.00965542	-1.57877	0.114456	0.234808
PIK3CA	P42336	STX10	O60499	-0.0174001	0.0110218	-1.57869	0.114473	0.234808
PIK3CA	P42336	DKK4	Q9UBT3	0.127242	0.0805968	1.57875	0.114473	0.234808
IDH1	O75874	GPATCH11	Q8N954	0.0267586	0.0184212	1.45259	0.146402	0.234811
IDH1	O75874	FGD4	Q96M96	0.0489397	0.0336971	1.45234	0.146472	0.234847
IDH1	O75874	HHLA2	Q9UM44	0.453069	0.311906	1.45258	0.146456	0.234847
KRAS	P01116	ECHS1	P30084	0.0296596	0.0169157	1.75338	0.0796004	0.234867
PIK3CA	P42336	SOAT2	O75908	-0.172992	0.109547	-1.57916	0.114543	0.234872
PIK3CA	P42336	PSMG2	Q969U7	-0.0135811	0.00860481	-1.57832	0.114559	0.234872
PIK3CA	P42336	PUM2	F2Z366	0.0128277	0.00812813	1.57819	0.114589	0.234872
PIK3CA	P42336	C19orf53	Q9UNZ5	-0.0198138	0.0125558	-1.57807	0.114616	0.234872
PIK3CA	P42336	CPO	Q8IVL8	0.0884798	0.0560089	1.57974	0.114598	0.234872
IDH1	O75874	ERP29	P30040	0.0412304	0.0283919	1.45219	0.146514	0.234878
TP53	P04637	PHC1	P78364	-0.00631286	0.00721668	-0.87476	0.381749	0.234883
TP53	P04637	IGHG4	P01861	-0.0311039	0.035556	-0.874788	0.381733	0.234883
IDH1	O75874	MYADM	Q96S97	-0.0753662	0.0519035	-1.45204	0.146555	0.234905
KRAS	P01116	IFIT5	Q13325	-0.0318585	0.0181721	-1.75315	0.0796402	0.234923
TP53	P04637	KRTCAP3	Q53RY4	-0.0113796	0.0130118	-0.874559	0.381858	0.23493
TP53	P04637	NECAB2	Q7Z6G3	0.0270666	0.0309543	0.874407	0.381945	0.234963
KRAS	P01116	SAYSD1	Q9NPB0	-0.0217339	0.0123991	-1.75286	0.0796902	0.23501
IDH1	O75874	MCM9	Q9NXL9	0.0275327	0.0189662	1.45167	0.146658	0.235032
IDH1	O75874	RASGRF1	Q13972	-0.0918984	0.0633103	-1.45156	0.146691	0.235047
IDH1	O75874	CCDC170	Q8IYT3	0.0671859	0.0462891	1.45144	0.146723	0.235061
KRAS	P01116	HHIPL1	Q96JK4	-0.0325369	0.0185671	-1.75239	0.0797708	0.235109
KRAS	P01116	SAMHD1	Q9Y3Z3	-0.0422848	0.0241297	-1.75239	0.0797699	0.235109
KRAS	P01116	PAXBP1	Q9Y5B6	-0.0276544	0.0157818	-1.7523	0.0797854	0.235109
PIK3CA	P42336	THUMPD3	Q9BV44	0.0104822	0.00664498	1.57747	0.114754	0.235109
TP53	P04637	AKT1S1	Q96B36	-0.00725466	0.0083028	-0.873761	0.382292	0.235136
TP53	P04637	ADCK5	Q3MIX3	-0.00759652	0.00869374	-0.873792	0.382275	0.235136
TP53	P04637	MME	P08473	-0.0238252	0.0272736	-0.873561	0.382401	0.235183
PIK3CA	P42336	DOCK7	Q96N67	0.0174815	0.0110838	1.57721	0.114813	0.235183
PIK3CA	P42336	DHCR24	Q15392	0.0270911	0.0171793	1.57696	0.11487	0.235199
PIK3CA	P42336	CTH	P32929	0.0208059	0.0131951	1.57679	0.114911	0.235199
PIK3CA	P42336	ACSF3	Q4G176	-0.0152181	0.00965045	-1.57693	0.114878	0.235199
PIK3CA	P42336	GRIK1	P39086	-0.0418369	0.0265319	-1.57685	0.114909	0.235199
PIK3CA	P42336	ZNF688	P0C7X2	-0.0161065	0.0102159	-1.57661	0.114952	0.235229
PIK3CA	P42336	NDUFS8	O00217	-0.0219134	0.0138998	-1.57653	0.11497	0.235229
PIK3CA	P42336	HCAR3	P49019	-0.0891695	0.0565526	-1.57676	0.115015	0.235274
TP53	P04637	TIMM9	Q9Y5J7	0.00598164	0.00685131	0.873065	0.382671	0.235309
TP53	P04637	IFNGR1	P15260	-0.00894363	0.010244	-0.873063	0.382672	0.235309
TP53	P04637	SNCG	O76070	0.0169423	0.0194132	0.872723	0.382858	0.235337
TP53	P04637	GTF2F2	P13984	0.00620353	0.00710733	0.872836	0.382796	0.235337
TP53	P04637	ARL2	P36404	0.00992062	0.0113675	0.872715	0.382862	0.235337
TP53	P04637	GRP	P07492	0.03989	0.0457094	0.872688	0.382884	0.235337
TP53	P04637	SLC39A14	Q15043	0.0120561	0.0138131	0.872797	0.382817	0.235337
KRAS	P01116	QRFPR	Q96P65	-0.221111	0.126218	-1.75181	0.079885	0.235342
PIK3CA	P42336	RAD9A	Q99638	-0.015029	0.0095362	-1.576	0.115092	0.235351
PIK3CA	P42336	DUS3L	Q96G46	-0.0147145	0.00933676	-1.57598	0.115097	0.235351
TP53	P04637	MYL2	P10916	0.0802305	0.0919506	0.872539	0.382989	0.235381
PIK3CA	P42336	AQP4	P55087	0.103225	0.0655159	1.57557	0.115202	0.23539
PIK3CA	P42336	MMP27	Q9H306	0.169626	0.107615	1.57624	0.115229	0.23539
PIK3CA	P42336	DBN1	Q16643	0.0265614	0.0168576	1.57563	0.115176	0.23539
PIK3CA	P42336	HOXD9	P28356	-0.0465469	0.0295424	-1.5756	0.115185	0.23539
PIK3CA	P42336	ADCY8	P40145	-0.160881	0.102113	-1.57553	0.115223	0.23539
IDH1	O75874	ZNF688	P0C7X2	0.0410829	0.0283221	1.45056	0.146967	0.235394
IDH1	O75874	PEG3	Q9GZU2	-0.19998	0.137875	-1.45045	0.147002	0.235394
IDH1	O75874	DNAJC18	Q9H819	0.0285474	0.0196815	1.45047	0.146993	0.235394
PIK3CA	P42336	B4GALT5	O43286	0.020833	0.0132251	1.57526	0.115262	0.235412
IDH1	O75874	FGA	P02671	-0.313512	0.216173	-1.45028	0.147047	0.235429
KRAS	P01116	ITGA2	D6RG08	0.0602339	0.0343924	1.75137	0.0799457	0.235449
KRAS	P01116	UBQLN2	Q9UHD9	0.0281638	0.0160819	1.75127	0.0799625	0.235449
TP53	P04637	RGP1	Q92546	-0.00718776	0.00824145	-0.872147	0.383172	0.235473
PIK3CA	P42336	FA2H	Q7L5A8	-0.0452368	0.0287226	-1.57496	0.115333	0.235474
PIK3CA	P42336	BDH1	Q02338	0.0266685	0.0169331	1.57494	0.115337	0.235474
KRAS	P01116	SLC16A6	O15403	0.0412803	0.0235741	1.75109	0.0799943	0.235482
PIK3CA	P42336	ACTC1	P68032	-0.0985491	0.0625773	-1.57484	0.115365	0.235485
PIK3CA	P42336	SOD1	P00441	-0.0162843	0.0103415	-1.57465	0.115403	0.235516
PIK3CA	P42336	CTBP1	Q13363	-0.0138021	0.00876633	-1.57445	0.11545	0.235527
PIK3CA	P42336	ATP2B3	Q16720	-0.12614	0.080111	-1.57456	0.115454	0.235527
TP53	P04637	LSS	P48449	-0.00897886	0.0102986	-0.871849	0.383334	0.23554
TP53	P04637	ZNF45	Q02386	-0.00498313	0.00571573	-0.871827	0.383346	0.23554
IDH1	O75874	HSD17B8	Q92506	0.0454969	0.0313816	1.44979	0.147182	0.235606
IDH1	O75874	TRAIP	Q9BWF2	0.0343347	0.0236858	1.44959	0.147241	0.235629
IDH1	O75874	NFATC2	Q13469	0.0499644	0.0344684	1.44957	0.147243	0.235629
KRAS	P01116	ZNF514	Q96K75	0.0254079	0.0145136	1.75063	0.0800736	0.235655
IDH1	O75874	LAMP3	Q9UQV4	0.078421	0.0541053	1.44941	0.147287	0.235661
PIK3CA	P42336	DUOX2	Q9NRD8	0.0554899	0.0352562	1.5739	0.115576	0.235686
PIK3CA	P42336	CARHSP1	Q9Y2V2	-0.0191982	0.0121979	-1.5739	0.115577	0.235686
TP53	P04637	CARD11	Q9BXL7	0.0121956	0.0139966	0.871323	0.383622	0.235689
TP53	P04637	SPATA5L1	Q9BVQ7	0.00432683	0.00496748	0.871032	0.383781	0.235704
TP53	P04637	IFNGR2	P38484	-0.00755807	0.00867687	-0.871059	0.383765	0.235704
TP53	P04637	PCDHB11	Q9Y5F2	-0.0130634	0.0149964	-0.871107	0.383739	0.235704
TP53	P04637	AGPAT5	Q9NUQ2	0.00855385	0.00981831	0.871214	0.383681	0.235704
PIK3CA	P42336	FCGR1A	P12314	0.0203712	0.012945	1.57367	0.115635	0.235714
PIK3CA	P42336	MEIOB	Q8N635	-0.0850241	0.0540237	-1.57383	0.115634	0.235714
IDH1	O75874	GAA	P10253	0.057014	0.0393439	1.44912	0.14737	0.235727
IDH1	O75874	DUSP1	P28562	0.0999941	0.0690043	1.4491	0.147375	0.235727
IDH1	O75874	KLHL17	Q6TDP4	0.0400304	0.0276298	1.44881	0.147455	0.235732
IDH1	O75874	COX18	Q8N8Q8	0.0298444	0.0205999	1.44876	0.147469	0.235732
IDH1	O75874	ZNF131	P52739	0.030535	0.0210768	1.44875	0.147473	0.235732
IDH1	O75874	PCOLCE	Q15113	-0.089146	0.0615276	-1.44888	0.147437	0.235732
PIK3CA	P42336	RAB3C	Q96E17	-0.0684302	0.0434889	-1.57351	0.115674	0.235747
IDH1	O75874	GLTPD2	A6NH11	-0.155381	0.107225	-1.44912	0.147511	0.235754
IDH1	O75874	ARL10	Q8N8L6	0.0425977	0.0294076	1.44853	0.147535	0.235756
TP53	P04637	OR4D10	Q8NGI6	-0.932314	1.06944	-0.871775	0.383945	0.235772
TP53	P04637	PLEKHA5	Q9HAU0	-0.00939381	0.0107895	-0.870647	0.38399	0.235772
TP53	P04637	ZNF728	P0DKX0	0.202003	0.231768	0.871577	0.383988	0.235772
IDH1	O75874	TMEM125	Q96AQ2	-0.0986529	0.0681199	-1.44822	0.147621	0.235783
IDH1	O75874	PSAP	P07602	0.0226648	0.015651	1.44814	0.147644	0.235783
IDH1	O75874	AVPR1A	P37288	-0.0803645	0.0554954	-1.44813	0.147647	0.235783
IDH1	O75874	FAH	P16930	-0.0562683	0.0388518	-1.44828	0.147604	0.235783
TP53	P04637	TMOD4	Q9NZQ9	-0.0177528	0.0203911	-0.870615	0.384105	0.235796
TP53	P04637	KCNS3	Q9BQ31	0.0122899	0.0141207	0.870343	0.384157	0.235796
TP53	P04637	EIF2AK3	Q9NZJ5	-0.00704813	0.00809854	-0.870296	0.384182	0.235796
TP53	P04637	TMEM184B	Q9Y519	-0.00740172	0.00850531	-0.870247	0.384209	0.235796
TP53	P04637	APOBEC2	Q9Y235	-0.0455196	0.052296	-0.870423	0.384151	0.235796
