## Supplementary material for "Driver-associated transcriptional rewiring reveals conditional genetic vulnerabilities in cancer": Data S1 (part 3 of 3)

### Sheet: TCGA_PanCancer_Output (continued)
Driver_Name	Driver_Uniprot	Target_Name	Target_Uniprot	Mutation_Coefficient	Standard_Error	TStatistic	pvalue	qvalue
TP53	P04637	EGFL8	Q99944	0.217958	0.24986	0.872321	0.384229	0.235796
TP53	P04637	ATG2A	Q2TAZ0	-0.00682788	0.00784757	-0.870064	0.384309	0.235805
TP53	P04637	NOX3	Q9HBY0	0.14945	0.171619	0.870821	0.38428	0.235805
PIK3CA	P42336	SYTL5	Q8TDW5	0.0555229	0.0352932	1.57319	0.115741	0.235811
PIK3CA	P42336	STARD8	Q92502	-0.0165483	0.0105192	-1.57315	0.115751	0.235811
IDH1	O75874	FBN2	P35556	0.119954	0.0828541	1.44778	0.147744	0.235901
PIK3CA	P42336	SLC25A26	Q70HW3	-0.0122968	0.00781841	-1.5728	0.115831	0.235928
TP53	P04637	SP7	Q8TDD2	-0.086826	0.099854	-0.869529	0.384659	0.235965
TP53	P04637	CCL28	Q9NRJ3	-0.0150721	0.0173361	-0.869403	0.38467	0.235965
TP53	P04637	PABPC5	Q96DU9	0.0249462	0.028689	0.869538	0.384622	0.235965
TP53	P04637	XAB2	Q9HCS7	-0.00772334	0.00888567	-0.86919	0.384787	0.236016
IDH1	O75874	SPATA22	Q8NHS9	0.0458299	0.0316151	1.44962	0.147852	0.236034
IDH1	O75874	KIAA0753	Q2KHM9	0.0257053	0.0177637	1.44707	0.147944	0.236038
IDH1	O75874	SMARCAL1	Q9NZC9	0.0234484	0.0162024	1.44722	0.147901	0.236038
IDH1	O75874	DOLK	Q9UPQ8	0.0315875	0.0218252	1.4473	0.14788	0.236038
IDH1	O75874	STOM	P27105	0.0653364	0.0451515	1.44705	0.147949	0.236038
KRAS	P01116	DDAH1	O94760	0.0473944	0.0270886	1.74961	0.08025	0.236055
KRAS	P01116	TEKT4	Q8WW24	-0.249824	0.142767	-1.74987	0.0802921	0.236055
KRAS	P01116	RNF175	Q8N4F7	-0.0582243	0.0332796	-1.74955	0.0802758	0.236055
KRAS	P01116	VCP	P55072	0.0173603	0.00992325	1.74945	0.0802766	0.236055
IDH1	O75874	DENND1A	Q8TEH3	-0.0366986	0.0253633	-1.44692	0.147985	0.236058
KRAS	P01116	SYVN1	Q86TM6	0.0267156	0.0152743	1.74905	0.0803457	0.236091
KRAS	P01116	LY6H	O94772	0.111358	0.0636631	1.74918	0.0803281	0.236091
TP53	P04637	CHST7	Q9NS84	-0.00866224	0.00996962	-0.868864	0.384969	0.236108
TP53	P04637	LRRC34	Q8IZ02	-0.0101702	0.0117062	-0.868789	0.385028	0.236123
PIK3CA	P42336	LUZP2	Q86TE4	0.0877353	0.055807	1.57212	0.11599	0.236135
PIK3CA	P42336	SNX27	Q96L92	0.0144416	0.00918625	1.57209	0.115995	0.236135
PIK3CA	P42336	KCNC4	Q03721	-0.0210437	0.0133859	-1.57207	0.116	0.236135
PIK3CA	P42336	RCL1	Q9Y2P8	-0.0148322	0.00943667	-1.57177	0.116071	0.2362
PIK3CA	P42336	KLHL34	Q8N239	0.194169	0.123478	1.5725	0.116077	0.2362
TP53	P04637	NRP1	O14786	-0.0124941	0.0143897	-0.868266	0.385292	0.236245
TP53	P04637	CD33	P20138	-0.0077462	0.00892123	-0.868288	0.385287	0.236245
TP53	P04637	TOR4A	Q9NXH8	0.0106935	0.0123173	0.86817	0.385345	0.236256
PIK3CA	P42336	NT5DC3	Q86UY8	-0.0212156	0.0135003	-1.57149	0.116134	0.236271
IDH1	O75874	DNAJC21	Q5F1R6	-0.0342516	0.0236826	-1.44628	0.148164	0.236276
IDH1	O75874	TNIP1	Q15025	0.038736	0.0267835	1.44626	0.148169	0.236276
IDH1	O75874	ARHGAP5	Q13017	0.0713176	0.049319	1.44605	0.148229	0.236334
KRAS	P01116	FCN3	O75636	0.0559079	0.0319774	1.74836	0.0804954	0.236343
KRAS	P01116	NRXN3	Q9HDB5	-0.065307	0.0373553	-1.74826	0.0804823	0.236343
KRAS	P01116	OXER1	Q8TDS5	-0.038563	0.0220558	-1.74843	0.0804541	0.236343
KRAS	P01116	USHBP1	Q8N6Y0	0.0282934	0.0161844	1.74819	0.0805139	0.236343
KRAS	P01116	CCNDBP1	O95273	0.0258774	0.0148054	1.74784	0.0805566	0.236347
KRAS	P01116	NRROS	Q86YC3	0.0242207	0.0138566	1.74796	0.080536	0.236347
PIK3CA	P42336	GPR89B	P0CG08	-0.0101958	0.00648939	-1.57115	0.116254	0.236355
PIK3CA	P42336	RGS1	Q08116	0.03751	0.0238771	1.57096	0.116257	0.236355
PIK3CA	P42336	ZNF165	P49910	-0.0154935	0.00986134	-1.57113	0.116225	0.236355
PIK3CA	P42336	EIF2A	Q9BY44	-0.0145369	0.00925371	-1.57093	0.116266	0.236355
TP53	P04637	EPB41L5	Q9HCM4	-0.00831177	0.00957826	-0.867774	0.385561	0.236369
PIK3CA	P42336	GBX2	P52951	0.131699	0.0838311	1.57101	0.116301	0.236378
PIK3CA	P42336	PARD3B	Q8TEW8	0.0187772	0.0119556	1.57057	0.116348	0.236378
PIK3CA	P42336	STX18	Q9P2W9	0.0154563	0.00984173	1.57049	0.116368	0.236378
PIK3CA	P42336	GABRA3	P34903	0.116354	0.0740799	1.57065	0.116346	0.236378
IDH1	O75874	CNR1	P21554	-0.151877	0.105045	-1.44583	0.148296	0.236403
IDH1	O75874	SLFN13	Q68D06	0.0794624	0.0549638	1.44572	0.148321	0.236404
IDH1	O75874	CHFR	Q96EP1	0.0395654	0.0273705	1.44555	0.148369	0.236405
IDH1	O75874	PAEP	P09466	0.468666	0.324189	1.44566	0.148354	0.236405
KRAS	P01116	PAFAH2	Q99487	0.0239133	0.0136845	1.74748	0.0806188	0.236428
KRAS	P01116	PLEKHG6	Q3KR16	-0.0408596	0.023382	-1.74748	0.0806256	0.236428
TP53	P04637	PDILT	Q8N807	0.214163	0.246458	0.868962	0.385747	0.236438
TP53	P04637	HSPB9	Q9BQS6	-0.0531906	0.0612813	-0.867974	0.385716	0.236438
TP53	P04637	GDPD1	Q8N9F7	-0.00652072	0.00751768	-0.867385	0.385775	0.236438
TP53	P04637	FBLN2	P98095	-0.0174017	0.0200656	-0.867238	0.385855	0.236467
IDH1	O75874	SYNE3	Q6ZMZ3	-0.0431395	0.0298484	-1.44529	0.148443	0.236486
TP53	P04637	PRR4	Q16378	-0.048071	0.0554372	-0.867125	0.386089	0.236573
TP53	P04637	KCNG1	Q9UIX4	0.025579	0.0295114	0.866751	0.386127	0.236573
TP53	P04637	TRBV4-2	A0A539	-0.64126	0.736767	-0.87037	0.386122	0.236573
PIK3CA	P42336	R3HCC1L	Q7Z5L2	0.00921926	0.00587283	1.56981	0.116524	0.236593
PIK3CA	P42336	PTPN7	P35236	0.0192536	0.012267	1.56955	0.116587	0.236593
PIK3CA	P42336	OXGR1	Q96P68	0.0931511	0.0593425	1.56972	0.116571	0.236593
PIK3CA	P42336	C15orf48	Q9C002	0.0413591	0.0263508	1.56956	0.116586	0.236593
PIK3CA	P42336	TRIM2	Q9C040	0.0278832	0.0177648	1.56958	0.11658	0.236593
TP53	P04637	CCDC24	Q8N4L8	-0.00787367	0.00908732	-0.866446	0.386289	0.236631
TP53	P04637	TFR2	Q9UP52	-0.0117225	0.0135286	-0.866502	0.386267	0.236631
TP53	P04637	VANGL2	Q9ULK5	-0.0149341	0.01724	-0.86625	0.386396	0.236676
TP53	P04637	EML5	Q05BV3	0.0318775	0.0368028	0.866171	0.386461	0.236694
TP53	P04637	JSRP1	Q96MG2	-0.0187944	0.0217004	-0.866087	0.386492	0.236694
TP53	P04637	REXO2	Q9Y3B8	0.00720737	0.00832334	0.865923	0.386576	0.236705
TP53	P04637	PSMD8	P48556	0.00577635	0.00667031	0.865979	0.386545	0.236705
PIK3CA	P42336	MBNL2	Q5VZF2	-0.0212176	0.0135215	-1.56918	0.116671	0.236719
KRAS	P01116	DDB1	Q16531	-0.0184501	0.0105626	-1.74675	0.0807454	0.236719
KRAS	P01116	NELL1	Q92832	-0.21	0.120232	-1.74662	0.0807743	0.236743
TP53	P04637	HECTD3	Q5T447	0.00617097	0.00712891	0.865626	0.386739	0.23677
TP53	P04637	HS3ST5	Q8IZT8	-0.0556513	0.0642883	-0.865652	0.386748	0.23677
TP53	P04637	GRSF1	Q12849	-0.00558185	0.00644898	-0.865541	0.386785	0.236772
PIK3CA	P42336	ANKZF1	Q9H8Y5	-0.0178037	0.0113479	-1.5689	0.116737	0.236807
IDH1	O75874	SMC1A	Q14683	0.046087	0.031906	1.44446	0.148675	0.236817
KRAS	P01116	EIF2A	Q9BY44	0.025586	0.0146516	1.74629	0.0808244	0.236829
IDH1	O75874	ZNF781	A0A024R0G3	0.0775349	0.0536679	1.44472	0.148729	0.236865
PIK3CA	P42336	CCNO	P22674	0.0419733	0.0267586	1.56859	0.11681	0.236908
PIK3CA	P42336	MREG	Q8N565	0.020711	0.0132044	1.56849	0.116833	0.236908
TP53	P04637	MSI2	Q96DH6	-0.00927091	0.0107171	-0.865054	0.387053	0.236915
TP53	P04637	FERMT2	Q96AC1	-0.0110675	0.0127954	-0.864961	0.387104	0.236926
TP53	P04637	RNASEH2B	Q5TBB1	-0.00617956	0.0071459	-0.86477	0.387208	0.236969
PIK3CA	P42336	SNX20	Q7Z614	0.0159772	0.0101886	1.56814	0.116916	0.23703
IDH1	O75874	KLF13	Q9Y2Y9	-0.0600581	0.0416004	-1.44369	0.148892	0.237061
IDH1	O75874	CEP162	Q5TB80	0.0290445	0.0201186	1.44366	0.1489	0.237061
PIK3CA	P42336	CPNE4	Q96A23	-0.0811299	0.0517452	-1.56787	0.116985	0.237126
IDH1	O75874	TMC3	Q7Z5M5	-0.228563	0.158352	-1.44339	0.14904	0.237134
IDH1	O75874	IGKV3-11	P04433	-0.197007	0.136504	-1.44323	0.149021	0.237134
IDH1	O75874	IFT80	Q9P2H3	-0.0340286	0.0235765	-1.44333	0.148993	0.237134
IDH1	O75874	FRAS1	D6RCP6	-0.0974468	0.06752	-1.44323	0.149022	0.237134
TP53	P04637	AQP6	Q13520	0.0421424	0.0487717	0.864075	0.387609	0.237163
TP53	P04637	SAMD4A	Q9UPU9	0.0108726	0.0125842	0.863983	0.38764	0.237163
TP53	P04637	CD8B	P10966	0.0139761	0.0161741	0.864103	0.38758	0.237163
TP53	P04637	TJP2	Q9UDY2	0.0167554	0.0193931	0.863985	0.387658	0.237163
KRAS	P01116	COL6A1	P12109	-0.0571659	0.0327502	-1.74551	0.0809595	0.237164
TP53	P04637	LCE2A	Q5TA79	0.0725806	0.0839991	0.864064	0.3877	0.237168
IDH1	O75874	HCN1	O60741	-0.312411	0.216484	-1.44311	0.149088	0.237172
IDH1	O75874	LEPR	P48357	-0.0677098	0.0469295	-1.4428	0.149142	0.237183
IDH1	O75874	ASAP3	Q8TDY4	0.0570807	0.0395665	1.44265	0.149184	0.237183
IDH1	O75874	RSPO4	Q2I0M5	-0.332582	0.230506	-1.44284	0.149149	0.237183
IDH1	O75874	CDCA7	Q9BWT1	0.0720181	0.0499244	1.44254	0.149214	0.237183
IDH1	O75874	RPS10	P46783	0.0616066	0.0426973	1.44287	0.149212	0.237183
KRAS	P01116	MCRS1	Q96EZ8	0.0224128	0.0128417	1.74532	0.0809939	0.237204
PIK3CA	P42336	CBLN1	P23435	-0.0880522	0.0561699	-1.56761	0.11705	0.237205
PIK3CA	P42336	LIMK1	P53667	0.0193928	0.012372	1.56747	0.11707	0.237205
IDH1	O75874	RFK	Q969G6	-0.0459989	0.0318909	-1.44238	0.14926	0.237218
TP53	P04637	G6PC2	Q9NQR9	-0.106772	0.123522	-0.864394	0.387827	0.237225
TP53	P04637	METAP1D	Q6UB28	0.00518136	0.00599994	0.863569	0.387868	0.23723
PIK3CA	P42336	SPIRE1	Q08AE8	-0.0247873	0.0158151	-1.56732	0.117106	0.237233
IDH1	O75874	KDM4A	O75164	0.0277755	0.0192591	1.4422	0.149311	0.237261
IDH1	O75874	ABCG4	Q9H172	-0.137384	0.0952478	-1.44238	0.149356	0.237295
KRAS	P01116	TENM2	Q9NT68	-0.0955622	0.0547646	-1.74496	0.0810556	0.237324
KRAS	P01116	TMEM200B	Q69YZ2	-0.0407634	0.0233646	-1.74466	0.0811133	0.237372
KRAS	P01116	TNMD	Q9H2S6	-0.216202	0.123901	-1.74495	0.0811126	0.237372
KRAS	P01116	MRPL1	Q9BYD6	0.0229247	0.0131416	1.74443	0.0811482	0.237413
TP53	P04637	CERS2	Q96G23	-0.0115196	0.0133504	-0.862869	0.388253	0.237445
TP53	P04637	TLX1	P31314	0.0563389	0.0652973	0.862806	0.388294	0.23745
TP53	P04637	CNOT10	Q9H9A5	0.00455435	0.00527924	0.862691	0.38835	0.237464
PIK3CA	P42336	HOXC8	P31273	-0.0909862	0.0581183	-1.56554	0.117527	0.237532
PIK3CA	P42336	TYW3	Q6IPR3	-0.0107854	0.00688955	-1.56548	0.117537	0.237532
PIK3CA	P42336	PLEKHA5	Q9HAU0	0.0207361	0.0132463	1.56543	0.117549	0.237532
PIK3CA	P42336	MT1X	P80297	-0.0344188	0.021973	-1.56641	0.117318	0.237532
PIK3CA	P42336	CCDC106	Q9BWC9	-0.0179811	0.0114796	-1.56635	0.117332	0.237532
PIK3CA	P42336	PITPNC1	Q9UKF7	-0.0220214	0.0140668	-1.56548	0.117536	0.237532
PIK3CA	P42336	NLN	Q9BYT8	0.018436	0.0117694	1.56643	0.117313	0.237532
PIK3CA	P42336	SAR1B	Q9Y6B6	0.0157391	0.0100489	1.56626	0.117354	0.237532
PIK3CA	P42336	ANO7	Q6IWH7	-0.0229157	0.0146318	-1.56616	0.117381	0.237532
PIK3CA	P42336	FAM114A1	Q8IWE2	0.0189127	0.0120806	1.56555	0.117521	0.237532
PIK3CA	P42336	PJA2	O43164	0.0190896	0.0121937	1.56552	0.117526	0.237532
PIK3CA	P42336	F2RL1	D6RJH3	0.0301004	0.0192274	1.56549	0.117533	0.237532
PIK3CA	P42336	LUZP4	Q9P127	-0.355482	0.226835	-1.56714	0.117511	0.237532
KRAS	P01116	ZNF510	Q9Y2H8	0.0192153	0.0110174	1.74408	0.0812098	0.237533
TP53	P04637	NAA38	Q9BRA0	-0.00937599	0.0108753	-0.86214	0.388654	0.237629
TP53	P04637	ETV4	P43268	0.0167767	0.0194663	0.861835	0.388821	0.23769
TP53	P04637	PCDHA7	Q9UN72	0.0436416	0.0506334	0.861913	0.388803	0.23769
IDH1	O75874	HTATIP2	Q9BUP3	-0.054151	0.0375776	-1.44105	0.149637	0.237704
KRAS	P01116	CEP85	Q6P2H3	-0.0270782	0.015536	-1.74293	0.0814108	0.237756
KRAS	P01116	TTC8	A0A0C4DGY3	-0.0233357	0.0133858	-1.74332	0.0813416	0.237756
KRAS	P01116	TSPAN3	O60637	0.032795	0.0188122	1.74328	0.0813481	0.237756
KRAS	P01116	ZNF491	Q8N8L2	0.0580222	0.0332733	1.7438	0.0814011	0.237756
KRAS	P01116	DHX36	Q9H2U1	-0.0256858	0.0147365	-1.743	0.0813975	0.237756
KRAS	P01116	CD164	Q04900	0.0275826	0.0158243	1.74306	0.081388	0.237756
KRAS	P01116	CD209	Q9NNX6	0.0432015	0.0247889	1.74278	0.0814368	0.237771
PIK3CA	P42336	MCHR1	Q99705	-0.0810781	0.0518131	-1.56482	0.117707	0.237805
IDH1	O75874	FAM171A1	Q5VUB5	-0.0723037	0.0501872	-1.44068	0.14974	0.237807
IDH1	O75874	PTMS	P20962	0.0551128	0.0382579	1.44056	0.149774	0.237807
IDH1	O75874	ORC2	Q13416	0.0264647	0.0183705	1.44061	0.14976	0.237807
PIK3CA	P42336	SNX21	Q969T3	-0.0149039	0.0095257	-1.5646	0.117742	0.237831
KRAS	P01116	PRSS23	O95084	-0.062309	0.0357582	-1.74251	0.0814835	0.237847
IDH1	O75874	TGFBR3	Q03167	0.0770277	0.0534779	1.44036	0.14983	0.237858
IDH1	O75874	VASH1	Q7L8A9	0.0434282	0.0301546	1.44018	0.149881	0.237901
TP53	P04637	IMPA2	O14732	0.0117345	0.01363	0.860936	0.389317	0.237972
PIK3CA	P42336	EBF2	Q9HAK2	-0.0556722	0.0355925	-1.56416	0.117852	0.238006
KRAS	P01116	DCAF4	Q8WV16	-0.02215	0.0127159	-1.7419	0.0815893	0.238034
KRAS	P01116	REV1	Q9UBZ9	-0.0246413	0.0141455	-1.74199	0.0815749	0.238034
PIK3CA	P42336	TRPV4	Q9HBA0	0.0256486	0.0163999	1.56395	0.117895	0.238046
IDH1	O75874	SLX4	Q8IY92	0.0289134	0.0200841	1.43962	0.150041	0.23805
IDH1	O75874	PLEKHJ1	Q9NW61	0.0510732	0.035476	1.43965	0.150031	0.23805
IDH1	O75874	DOK2	O60496	0.0440763	0.030617	1.4396	0.150046	0.23805
KRAS	P01116	ZNF251	Q9BRH9	-0.0255576	0.0146737	-1.74173	0.0816199	0.238063
TP53	P04637	TMEM102	Q8N9M5	0.00613624	0.00713164	0.860424	0.389615	0.238069
TP53	P04637	BFSP2	Q13515	0.077605	0.0901603	0.860745	0.389526	0.238069
TP53	P04637	CNPPD1	Q9BV87	-0.00630794	0.00733094	-0.860454	0.389582	0.238069
TP53	P04637	SPDYE3	A6NKU9	-0.0644983	0.0749405	-0.86066	0.389602	0.238069
TP53	P04637	COLEC10	Q9Y6Z7	-0.0326792	0.0379828	-0.860368	0.389641	0.238069
IDH1	O75874	MPHOSPH9	Q99550	0.0380857	0.0264584	1.43946	0.150086	0.238075
TP53	P04637	SLC47A2	Q86VL8	-0.0197195	0.0229228	-0.860259	0.389693	0.23808
PIK3CA	P42336	CDC20B	Q86Y33	0.119683	0.0765289	1.56389	0.117934	0.238081
IDH1	O75874	SPIN4	Q56A73	0.0474394	0.03296	1.4393	0.150131	0.238108
KRAS	P01116	CEP192	Q8TEP8	-0.0285477	0.016394	-1.74136	0.0816854	0.238132
KRAS	P01116	CCDC107	Q8WV48	0.0261598	0.0150175	1.74195	0.0816807	0.238132
TP53	P04637	SNX9	Q9Y5X1	-0.00748428	0.00870246	-0.860019	0.389822	0.238138
KRAS	P01116	RCBTB2	O95199	-0.0269591	0.0154844	-1.74105	0.0817387	0.238157
KRAS	P01116	GPX1	P07203	0.0353469	0.0203032	1.74095	0.0817561	0.238157
KRAS	P01116	ALDH1B1	A0A0U1RQK9	0.0448641	0.0257696	1.74097	0.0817526	0.238157
TP53	P04637	ALOX5	P09917	-0.012549	0.0145982	-0.85963	0.390036	0.238175
TP53	P04637	CERS3	Q8IU89	-0.0483301	0.0562102	-0.85981	0.389969	0.238175
TP53	P04637	FSD2	A1L4K1	0.0697117	0.0810597	0.860005	0.390009	0.238175
TP53	P04637	SHC4	Q6S5L8	-0.0142736	0.0166045	-0.85962	0.39005	0.238175
TP53	P04637	CSF2RB	P32927	-0.00798097	0.00928259	-0.859778	0.389955	0.238175
PIK3CA	P42336	ACSL6	Q9UKU0	-0.046843	0.0299623	-1.5634	0.118029	0.238206
PIK3CA	P42336	PLD1	Q13393	-0.0230139	0.0147211	-1.56333	0.118042	0.238206
IDH1	O75874	RPS6KC1	Q96S38	-0.0382649	0.0265924	-1.43894	0.150232	0.238231
KRAS	P01116	MGRN1	O60291	0.0274257	0.0157574	1.74049	0.0818372	0.238271
KRAS	P01116	CDC42EP3	Q9UKI2	0.0442866	0.0254441	1.74054	0.0818279	0.238271
TP53	P04637	PC	P11498	-0.0120247	0.0139985	-0.859003	0.390382	0.238357
IDH1	O75874	MIEF1	Q9NQG6	0.0322242	0.0224001	1.43857	0.150337	0.23836
IDH1	O75874	SNCAIP	Q9Y6H5	0.0674447	0.0468895	1.43838	0.150393	0.23841
PIK3CA	P42336	ZNF710	Q8N1W2	0.0174559	0.011173	1.56232	0.118278	0.238445
PIK3CA	P42336	KCNK10	P57789	0.0952938	0.060997	1.56227	0.118301	0.238445
PIK3CA	P42336	DBP	Q10586	0.021933	0.0140389	1.56231	0.118282	0.238445
PIK3CA	P42336	MEX3C	Q5U5Q3	0.015834	0.0101357	1.5622	0.118307	0.238445
PIK3CA	P42336	ZNF257	Q9Y2Q1	0.0491906	0.031486	1.5623	0.11832	0.238445
PIK3CA	P42336	ST6GAL1	P15907	0.035483	0.0227077	1.5626	0.118213	0.238445
PIK3CA	P42336	C1GALT1	Q9NS00	0.0189935	0.0121558	1.56251	0.118235	0.238445
PIK3CA	P42336	MPZ	P25189	-0.0301629	0.0193089	-1.56212	0.118343	0.238446
IDH1	O75874	KLHL24	Q6TFL4	0.051421	0.0357539	1.43819	0.150446	0.238456
IDH1	O75874	GBGT1	Q8N5D6	0.0383079	0.0266384	1.43807	0.15048	0.238473
IDH1	O75874	RCSD1	Q6JBY9	0.0436428	0.0303513	1.43792	0.150522	0.238501
IDH1	O75874	A1CF	Q9NQ94	-0.497612	0.346082	-1.43784	0.15058	0.238518
IDH1	O75874	VPS36	Q86VN1	-0.0389924	0.0271204	-1.43775	0.15057	0.238518
TP53	P04637	CETN2	P41208	0.0086309	0.010055	0.858372	0.39073	0.238549
KRAS	P01116	TRIM38	O00635	0.028489	0.016375	1.73979	0.0819601	0.238569
PIK3CA	P42336	USO1	O60763	0.0169566	0.010858	1.56167	0.118433	0.23858
IDH1	O75874	CPAMD8	Q8IZJ3	-0.0928808	0.064616	-1.43743	0.150662	0.238609
PIK3CA	P42336	ZNF844	Q08AG5	-0.0165704	0.0106122	-1.56145	0.118484	0.238626
PIK3CA	P42336	RTN4	Q9NQC3	0.0144347	0.00924484	1.56138	0.118501	0.238626
PIK3CA	P42336	WNT9B	O14905	-0.11173	0.0715459	-1.56165	0.118532	0.238642
KRAS	P01116	SRP9	P49458	0.0254992	0.0146592	1.73947	0.0820157	0.238644
KRAS	P01116	CCL2	P13500	-0.063419	0.0364626	-1.73929	0.0820486	0.238644
KRAS	P01116	ING3	Q9NXR8	-0.0188004	0.010809	-1.73933	0.082041	0.238644
PIK3CA	P42336	CCDC88A	Q3V6T2	-0.0199317	0.0127674	-1.56114	0.118556	0.238644
TP53	P04637	RGS4	P49798	-0.0157999	0.0184164	-0.857927	0.390976	0.238658
TP53	P04637	GAB2	Q9UQC2	-0.0100209	0.0116803	-0.857929	0.390975	0.238658
PIK3CA	P42336	SCAF4	O95104	0.0119727	0.00767063	1.56086	0.118624	0.238689
PIK3CA	P42336	ATP10D	Q9P241	0.0199712	0.0127948	1.56089	0.118617	0.238689
IDH1	O75874	HEBP1	Q9NRV9	-0.049324	0.0343246	-1.43699	0.150787	0.238699
IDH1	O75874	DNAAF2	Q9NVR5	0.0276355	0.0192328	1.43689	0.150814	0.238699
IDH1	O75874	FAM98A	Q8NCA5	-0.0333942	0.0232371	-1.43711	0.150753	0.238699
IDH1	O75874	CBX4	O00257	0.0476407	0.0331535	1.43697	0.150791	0.238699
IDH1	O75874	KIF5B	P33176	0.0404567	0.0281647	1.43643	0.150945	0.238711
IDH1	O75874	TRAPPC5	Q8IUR0	0.0402192	0.0279801	1.43742	0.150866	0.238711
IDH1	O75874	TRMT61B	Q9BVS5	0.0284464	0.0198031	1.43646	0.150936	0.238711
IDH1	O75874	ARHGAP26	Q9UNA1	-0.0626064	0.0435849	-1.43642	0.150948	0.238711
IDH1	O75874	MYOZ2	Q9NPC6	0.253149	0.176216	1.43658	0.150966	0.238711
IDH1	O75874	ARHGEF5	Q12774	0.0735067	0.0511735	1.43642	0.150956	0.238711
PIK3CA	P42336	ETFB	P38117	-0.0220335	0.0141178	-1.56068	0.118664	0.238725
IDH1	O75874	MXRA8	Q9BRK3	-0.091892	0.0639811	-1.43624	0.151	0.238727
PIK3CA	P42336	MPP6	Q9NZW5	-0.0219253	0.0140507	-1.56044	0.118722	0.238796
TP53	P04637	KLHL11	Q9NVR0	0.00902134	0.0105234	0.857266	0.391345	0.238863
TP53	P04637	PMF1	Q6P1K2	-0.00734609	0.00857153	-0.857033	0.391469	0.238918
PIK3CA	P42336	TCF25	Q9BQ70	-0.0140567	0.00901137	-1.55989	0.118853	0.238922
PIK3CA	P42336	NDFIP1	Q9BT67	0.0133425	0.00855354	1.55988	0.118853	0.238922
PIK3CA	P42336	TSNARE1	Q96NA8	-0.0147132	0.00943184	-1.55995	0.118838	0.238922
IDH1	O75874	MYL6	P60660	0.0343109	0.0238992	1.43565	0.151167	0.238946
IDH1	O75874	DEDD	O75618	0.0268557	0.0187072	1.43558	0.151187	0.238946
TP53	P04637	CLDN11	O75508	0.0146794	0.0171325	0.856818	0.391589	0.23897
PIK3CA	P42336	MED31	Q9Y3C7	-0.0146781	0.00940888	-1.56003	0.118904	0.238977
TP53	P04637	CAND2	O75155	0.0115706	0.0135066	0.856665	0.391673	0.239002
KRAS	P01116	ADAMTS9	Q9P2N4	0.0479324	0.0275731	1.73837	0.082209	0.23901
KRAS	P01116	CYBRD1	Q53TN4	-0.0592134	0.0340633	-1.73834	0.082216	0.23901
PIK3CA	P42336	PDS5B	Q9NTI5	0.015137	0.00970634	1.55949	0.118946	0.239015
KRAS	P01116	OVGP1	Q12889	0.0467216	0.0268793	1.7382	0.0822459	0.23902
KRAS	P01116	MFSD5	Q6N075	0.0257048	0.0147915	1.73781	0.082309	0.23902
KRAS	P01116	RSL24D1	Q9UHA3	0.0281832	0.016217	1.73788	0.0822967	0.23902
KRAS	P01116	STON1	Q9Y6Q2	-0.0365609	0.021036	-1.73802	0.0822722	0.23902
KRAS	P01116	TOPBP1	Q92547	-0.0286351	0.0164785	-1.73772	0.0823241	0.23902
IDH1	O75874	EPHA8	P29322	-0.292515	0.203803	-1.43529	0.151303	0.239068
IDH1	O75874	MTMR11	A4FU01	0.0564725	0.0393497	1.43514	0.151311	0.239068
PIK3CA	P42336	CRACR2A	Q9BSW2	-0.022298	0.0143024	-1.55903	0.119064	0.239161
PIK3CA	P42336	CTSO	P43234	0.0212225	0.0136127	1.55902	0.119057	0.239161
TP53	P04637	MED4	Q9NPJ6	-0.00503299	0.00587944	-0.856032	0.392023	0.23919
TP53	P04637	ST6GAL1	P15907	-0.0158474	0.0185137	-0.855983	0.39205	0.23919
KRAS	P01116	RORA	P35398	-0.0394218	0.0226925	-1.73721	0.0824138	0.23922
PIK3CA	P42336	GPR52	Q9Y2T5	0.176152	0.112982	1.55911	0.11915	0.239289
TP53	P04637	AP5B1	Q2VPB7	-0.006638	0.00775862	-0.855566	0.392281	0.239311
KRAS	P01116	IL6R	P08887	-0.0428097	0.0246491	-1.73677	0.0824929	0.239364
KRAS	P01116	SLC30A7	Q8NEW0	0.024173	0.0139189	1.73669	0.0825054	0.239364
PIK3CA	P42336	FAM185A	Q8N0U4	0.00778319	0.00499489	1.55823	0.11925	0.239443
IDH1	O75874	RALGAPB	Q86X10	0.0373319	0.0260298	1.4342	0.15158	0.239455
PIK3CA	P42336	HSPB6	O14558	-0.0341756	0.0219358	-1.55798	0.119308	0.239468
PIK3CA	P42336	SLC12A8	A0AV02	0.0228443	0.0146622	1.55804	0.119291	0.239468
TP53	P04637	FAM184B	Q9ULE4	-0.0159834	0.0186934	-0.855032	0.39263	0.239503
PIK3CA	P42336	MBD6	Q96DN6	0.0213908	0.0137322	1.55772	0.119367	0.239539
IDH1	O75874	DIAPH3	Q9NSV4	0.0503381	0.035105	1.43393	0.151664	0.239548
KRAS	P01116	PCCA	P05165	0.0350087	0.0201661	1.73601	0.0826258	0.23957
KRAS	P01116	MPO	P05164	-0.278647	0.1603	-1.73828	0.0826392	0.23957
KRAS	P01116	AMELX	Q99217	-0.351316	0.202289	-1.7367	0.0826033	0.23957
IDH1	O75874	ACAD10	Q6JQN1	0.0371239	0.0258927	1.43376	0.151706	0.239577
KRAS	P01116	C12orf54	Q6X4T0	-0.156317	0.0900145	-1.73658	0.0826627	0.239578
KRAS	P01116	PKNOX1	P55347	0.0180954	0.0104257	1.73566	0.0826891	0.239593
TP53	P04637	STX10	O60499	0.00766583	0.00897023	0.854585	0.392824	0.239601
PIK3CA	P42336	NUDT1	A0A024R858	-0.0188954	0.0121324	-1.55744	0.119432	0.239624
TP53	P04637	ATXN3	P54252	-0.00447654	0.00523941	-0.854398	0.392927	0.239643
KRAS	P01116	CCDC144A	A2RUR9	-0.209281	0.120581	-1.7356	0.0827389	0.239677
IDH1	O75874	PLOD1	Q02809	0.0511202	0.0356632	1.43342	0.151804	0.239694
KRAS	P01116	CLDN9	O95484	-0.0878098	0.0506018	-1.73531	0.0827695	0.239705
PIK3CA	P42336	SLC25A32	Q9H2D1	-0.0787668	0.0505423	-1.55843	0.119497	0.239708
PIK3CA	P42336	TBK1	Q9UHD2	0.0110021	0.00706659	1.55691	0.119557	0.239737
PIK3CA	P42336	AP3M2	P53677	-0.0146636	0.00941795	-1.55699	0.11954	0.239737
KRAS	P01116	NECAP2	Q9NVZ3	0.0235408	0.013568	1.73502	0.0828023	0.239739
TP53	P04637	TAS2R4	Q9NYW5	0.0134837	0.0157878	0.854054	0.393149	0.239758
TP53	P04637	FAIM2	Q9BWQ8	-0.0197319	0.0231081	-0.853896	0.393208	0.239765
TP53	P04637	BRSK2	Q8IWQ3	0.0165184	0.0193456	0.853857	0.393228	0.239765
KRAS	P01116	GOT1	P17174	0.0398603	0.0229769	1.7348	0.0828408	0.23979
IDH1	O75874	APPL1	Q9UKG1	0.0387806	0.0270615	1.43306	0.151907	0.239818
PIK3CA	P42336	DAPK3	O43293	-0.0191134	0.0122788	-1.55662	0.119627	0.23982
PIK3CA	P42336	USP25	Q9UHP3	0.0156362	0.0100455	1.55655	0.119644	0.23982
TP53	P04637	PARK7	Q99497	0.00632587	0.00741434	0.853194	0.393594	0.239947
TP53	P04637	SERHL2	Q9H4I8	-0.0142627	0.0167149	-0.853289	0.393586	0.239947
IDH1	O75874	DUT	P33316	0.042609	0.0297409	1.43268	0.152016	0.239952
KRAS	P01116	CDC42BPA	Q5VT25	0.0415112	0.0239411	1.73389	0.0830017	0.239953
KRAS	P01116	C12orf60	Q5U649	-0.043388	0.0250259	-1.73372	0.0831116	0.239953
KRAS	P01116	GALNT18	Q6P9A2	-0.0428755	0.0247374	-1.73323	0.0831196	0.239953
KRAS	P01116	VCL	P18206	0.039648	0.0228759	1.73318	0.0831276	0.239953
KRAS	P01116	CDK2AP2	O75956	0.0388453	0.0224019	1.73402	0.0829789	0.239953
KRAS	P01116	GLIPR1L2	Q4G1C9	-0.160151	0.0923336	-1.73448	0.0830811	0.239953
KRAS	P01116	ZNF304	Q9HCX3	-0.0222585	0.0128416	-1.73331	0.083105	0.239953
KRAS	P01116	ARL4C	P56559	0.0492093	0.0283785	1.73404	0.0829762	0.239953
KRAS	P01116	PLEKHA8	Q96JA3	-0.0222944	0.0128616	-1.7334	0.0830881	0.239953
KRAS	P01116	IKZF1	Q13422	-0.0303495	0.017499	-1.73435	0.0829198	0.239953
KRAS	P01116	TMEM38B	Q9NVV0	-0.0349713	0.0201694	-1.73388	0.0830041	0.239953
PIK3CA	P42336	PRMT1	Q99873	-0.016405	0.010542	-1.55615	0.119739	0.239964
KRAS	P01116	C12orf29	Q8N999	-0.0196309	0.0113277	-1.733	0.0831601	0.239986
TP53	P04637	ANKRD17	O75179	-0.00825517	0.00967826	-0.85296	0.393724	0.240005
TP53	P04637	LRP5L	A4QPB2	-0.00700336	0.00821191	-0.852829	0.393797	0.240029
IDH1	O75874	CEP76	Q8TAP6	0.0236713	0.0165264	1.43233	0.152116	0.240034
IDH1	O75874	FAM104B	Q5XKR9	0.0302063	0.0210886	1.43235	0.152109	0.240034
KRAS	P01116	NEU3	E9PMZ3	-0.0233877	0.0134974	-1.73275	0.0832039	0.240052
IDH1	O75874	GAPVD1	Q14C86	0.0323838	0.0226119	1.43216	0.152164	0.240071
TP53	P04637	TGM5	O43548	-0.0367247	0.043073	-0.852617	0.393939	0.240095
IDH1	O75874	ZBTB8A	D3DPQ1	0.0246964	0.017247	1.43192	0.152231	0.240139
IDH1	O75874	PBX4	Q9BYU1	0.0831013	0.0580359	1.43189	0.152256	0.240142
TP53	P04637	TAC3	Q9UHF0	0.0521333	0.0611698	0.852272	0.394126	0.240189
IDH1	O75874	GIT2	Q14161	0.0298325	0.020839	1.43157	0.152332	0.240204
IDH1	O75874	DBI	P07108	0.0537848	0.0375716	1.43153	0.152344	0.240204
PIK3CA	P42336	MUC12	Q9UKN1	-0.058393	0.0375369	-1.55562	0.119882	0.240205
TP53	P04637	SNAP47	Q5SQN1	-0.00536399	0.00629497	-0.852107	0.394197	0.240211
KRAS	P01116	PTPRU	Q92729	-0.06154	0.0355278	-1.73217	0.0833082	0.240216
KRAS	P01116	TM6SF1	Q9BZW5	-0.0442372	0.0255352	-1.7324	0.0833237	0.240216
KRAS	P01116	TET3	O43151	-0.0336193	0.0194088	-1.73217	0.0833075	0.240216
TP53	P04637	NRF1	Q16656	0.00328824	0.00385973	0.851935	0.394293	0.240249
TP53	P04637	SKOR1	P84550	0.016337	0.0191777	0.851878	0.394421	0.240307
TP53	P04637	PVR	A0A0C4DG49	-0.00868344	0.0101963	-0.851626	0.394464	0.240312
KRAS	P01116	CCL8	P80075	-0.0732327	0.0422901	-1.73168	0.0833957	0.240322
KRAS	P01116	C22orf23	Q9BZE7	-0.0384203	0.0221856	-1.73177	0.0834025	0.240322
TP53	P04637	NMT2	O60551	0.00625731	0.007349	0.85145	0.394562	0.240351
KRAS	P01116	SCGB3A1	Q96QR1	0.130503	0.0753691	1.73151	0.0834348	0.240354
TP53	P04637	ANKRD10	Q9NXR5	-0.00958519	0.0112591	-0.851329	0.394629	0.240371
PIK3CA	P42336	HNF4A	P41235	-0.101414	0.0652111	-1.55516	0.119989	0.240372
TP53	P04637	TBX1	O43435	-0.0196743	0.0231115	-0.851275	0.394667	0.240374
KRAS	P01116	ZNF598	H3BQQ2	0.0280529	0.0162034	1.73129	0.0834643	0.240379
TP53	P04637	SRGN	P10124	0.011371	0.0133615	0.851028	0.394796	0.240432
TP53	P04637	SRXN1	Q9BYN0	-0.214993	0.252053	-0.852967	0.394831	0.240432
IDH1	O75874	SLC25A19	Q9HC21	0.0280982	0.0196369	1.43089	0.152527	0.240455
IDH1	O75874	KRT74	Q7RTS7	0.980459	0.68487	1.4316	0.152551	0.240455
IDH1	O75874	PLEKHG4	Q58EX7	-0.0677561	0.0473587	-1.4307	0.152582	0.240464
IDH1	O75874	TRIP11	Q15643	0.0409761	0.0286436	1.43055	0.152624	0.240464
IDH1	O75874	RHBDD2	Q6NTF9	-0.0474095	0.0331412	-1.43053	0.15263	0.240464
IDH1	O75874	FBXO2	Q9UK22	-0.0982708	0.0686995	-1.43044	0.152655	0.240466
TP53	P04637	FXYD6	Q9H0Q3	-0.00988584	0.01162	-0.850762	0.394944	0.240481
TP53	P04637	MS4A14	Q96JA4	-0.0133003	0.015634	-0.850729	0.395003	0.240496
IDH1	O75874	PIF1	Q9H611	0.0457881	0.0320129	1.4303	0.152707	0.24051
PIK3CA	P42336	CBFA2T3	O75081	-0.0207267	0.0133322	-1.55463	0.120102	0.240514
PIK3CA	P42336	GLIPR1L2	Q4G1C9	-0.0265419	0.0170646	-1.55538	0.120111	0.240514
PIK3CA	P42336	DUSP28	Q4G0W2	-0.00751683	0.00483517	-1.55462	0.120128	0.240514
TP53	P04637	SCGB2B2	Q4G0G5	-0.00812285	0.0095493	-0.850622	0.39509	0.240528
IDH1	O75874	APCS	P02743	0.57536	0.402216	1.43048	0.152743	0.240529
PIK3CA	P42336	FKTN	O75072	0.0131362	0.00845158	1.55429	0.120182	0.240536
PIK3CA	P42336	KDM5C	P41229	0.0132178	0.00850443	1.55423	0.120196	0.240536
PIK3CA	P42336	TRAPPC3L	Q5T215	-0.239802	0.154179	-1.55534	0.120208	0.240536
TP53	P04637	MLKL	Q8NB16	-0.00675819	0.00794783	-0.85032	0.39519	0.240569
TP53	P04637	ATF1	P18846	0.00528154	0.00621172	0.850254	0.395226	0.24057
IDH1	O75874	SLC35C1	Q96A29	0.0464243	0.0324684	1.42983	0.152831	0.240579
IDH1	O75874	LIN9	H0Y322	0.0306975	0.0214705	1.42975	0.152855	0.240579
IDH1	O75874	CALR3	Q96L12	1.94053	1.35587	1.4312	0.152846	0.240579
IDH1	O75874	RPS5	P46782	0.0370047	0.025883	1.42969	0.152871	0.240579
KRAS	P01116	ERVFRD-1	P60508	-0.166902	0.0964145	-1.73109	0.0835548	0.240579
PIK3CA	P42336	PPOX	P50336	-0.0145846	0.00938645	-1.5538	0.120299	0.240625
PIK3CA	P42336	C5orf22	Q49AR2	0.0126972	0.00817148	1.55384	0.120288	0.240625
TP53	P04637	PRAP1	Q96NZ9	0.0533571	0.0627329	0.850545	0.395406	0.240643
TP53	P04637	TMEM138	Q9NPI0	0.0059367	0.00698546	0.849866	0.395442	0.240643
TP53	P04637	DIS3	Q9Y2L1	0.00614148	0.00722649	0.849856	0.395448	0.240643
TP53	P04637	MAPKAPK5	Q8IW41	0.00433573	0.00510232	0.849757	0.395503	0.240656
PIK3CA	P42336	AAAS	Q9NRG9	-0.0128664	0.00828159	-1.55361	0.120343	0.240668
IDH1	O75874	ELANE	P08246	0.839816	0.586343	1.43229	0.152957	0.240676
TP53	P04637	MAD1L1	Q9Y6D9	0.0104619	0.0123127	0.849683	0.395592	0.24069
PIK3CA	P42336	MBOAT7	Q96N66	-0.0185	0.01191	-1.55332	0.120413	0.240716
PIK3CA	P42336	NME6	O75414	0.00984121	0.00633547	1.55335	0.120405	0.240716
PIK3CA	P42336	SLC25A28	Q96A46	-0.0169353	0.0109041	-1.55311	0.120463	0.240722
PIK3CA	P42336	ZNF528	Q3MIS6	0.0174471	0.0112336	1.55312	0.12046	0.240722
TP53	P04637	ANO8	Q9HCE9	-0.00857923	0.0101008	-0.849363	0.395722	0.240735
TP53	P04637	KCNN2	Q9H2S1	-0.0146403	0.0172368	-0.849364	0.395735	0.240735
IDH1	O75874	PRRG2	O14669	0.0705798	0.0493854	1.42916	0.153031	0.240755
KRAS	P01116	ZDHHC13	Q8IUH4	-0.029807	0.0172298	-1.72996	0.0837014	0.240784
KRAS	P01116	AMIGO1	Q86WK6	-0.0327349	0.0189228	-1.72991	0.0837102	0.240784
KRAS	P01116	PRPF39	Q86UA1	-0.0253401	0.0146463	-1.73014	0.0836705	0.240784
KRAS	P01116	ZNF608	Q9ULD9	-0.0396553	0.0229228	-1.72995	0.083704	0.240784
TP53	P04637	PAPOLG	Q9BWT3	0.0049078	0.00578045	0.849035	0.395904	0.240798
TP53	P04637	ARID5A	Q03989	-0.0102328	0.0120523	-0.849033	0.395906	0.240798
IDH1	O75874	EPHA10	Q5JZY3	-0.129235	0.0904422	-1.42892	0.153093	0.240813
PIK3CA	P42336	SLC35E2B	P0CK96	0.0202193	0.0130228	1.55261	0.120583	0.240825
PIK3CA	P42336	DMPK	Q09013	-0.0220314	0.0141899	-1.55261	0.120583	0.240825
PIK3CA	P42336	GZMK	P49863	-0.0575804	0.0370804	-1.55286	0.120539	0.240825
TP53	P04637	QSOX1	O00391	-0.0121484	0.0143129	-0.848768	0.396053	0.240867
PIK3CA	P42336	ERMAP	Q96PL5	0.0117861	0.00759246	1.55234	0.120647	0.240907
PIK3CA	P42336	PSEN1	P49768	0.0125028	0.00805469	1.55223	0.120672	0.240912
KRAS	P01116	NDUFA4	O00483	0.0291186	0.0168362	1.72952	0.0837801	0.240924
PIK3CA	P42336	ELAVL4	P26378	0.0700088	0.0451025	1.55222	0.120736	0.240928
PIK3CA	P42336	ADARB2	Q9NS39	-0.0779506	0.0502293	-1.55189	0.12076	0.240928
PIK3CA	P42336	ABI2	F8WAL6	-0.0144051	0.00928126	-1.55206	0.120714	0.240928
PIK3CA	P42336	PITX1	P78337	0.0660037	0.0425333	1.55181	0.120773	0.240928
KRAS	P01116	FAM114A1	Q8IWE2	0.0330744	0.019125	1.72938	0.0838057	0.240937
IDH1	O75874	CYP17A1	P05093	-0.504028	0.35277	-1.42877	0.153204	0.24095
PIK3CA	P42336	FBXO33	Q7Z6M2	-0.0112814	0.00727111	-1.55154	0.120839	0.241014
IDH1	O75874	GRIN1	Q05586	-0.131422	0.0920113	-1.42832	0.15327	0.241016
IDH1	O75874	CSNK1G1	Q9HCP0	0.0310037	0.0217081	1.42821	0.153297	0.24102
TP53	P04637	TBCA	O75347	-0.00715657	0.00843742	-0.848194	0.396372	0.241028
TP53	P04637	COL3A1	P02461	0.0169482	0.0199821	0.848169	0.396386	0.241028
IDH1	O75874	SLC38A8	A6NNN8	-0.61894	0.433374	-1.42819	0.153351	0.241028
IDH1	O75874	MYO10	Q9HD67	0.065116	0.0455969	1.42808	0.153334	0.241028
KRAS	P01116	TANGO6	Q9C0B7	-0.0203503	0.01177	-1.72899	0.0838749	0.241053
KRAS	P01116	RPL7A	P62424	0.0191237	0.011061	1.72892	0.0838879	0.241053
PIK3CA	P42336	ZNF503	Q96F45	0.0223555	0.0144115	1.55123	0.120913	0.24107
PIK3CA	P42336	BAZ1B	Q9UIG0	0.0140465	0.00905466	1.5513	0.120895	0.24107
TP53	P04637	AHSP	Q9NZD4	-0.234292	0.275946	-0.849052	0.396508	0.241081
IDH1	O75874	ENOX1	Q8TC92	-0.0577794	0.0404663	-1.42784	0.153414	0.241089
TP53	P04637	EEF2	P13639	-0.00411545	0.00485398	-0.847851	0.396563	0.241095
TP53	P04637	APOC2	P02655	0.0438862	0.0516994	0.848873	0.396607	0.241101
IDH1	O75874	MANSC4	A6NHS7	-0.899772	0.630023	-1.42816	0.153492	0.241102
IDH1	O75874	CFAP54	Q96N23	0.0630353	0.0441554	1.42758	0.15349	0.241102
IDH1	O75874	PPP1R9A	Q9ULJ8	0.0909898	0.0637396	1.42752	0.153494	0.241102
KRAS	P01116	FOXE1	O00358	-0.216262	0.125093	-1.72881	0.0839265	0.241103
KRAS	P01116	NTN1	O95631	-0.0558819	0.0323307	-1.72845	0.0839726	0.241118
KRAS	P01116	ZNF580	Q9UK33	0.0315624	0.0182606	1.72844	0.0839738	0.241118
KRAS	P01116	ZNF10	P21506	0.022074	0.0127757	1.72782	0.0840858	0.241121
KRAS	P01116	KRTDAP	P60985	-0.241935	0.139988	-1.72826	0.0840654	0.241121
KRAS	P01116	ZNF334	Q9HCZ1	-0.0481687	0.027875	-1.72803	0.0840478	0.241121
KRAS	P01116	RPN1	P04843	-0.0174327	0.0100884	-1.72801	0.0840518	0.241121
KRAS	P01116	CREB3	O43889	0.0276239	0.0159861	1.72799	0.0840541	0.241121
KRAS	P01116	CCDC136	Q96JN2	-0.0384053	0.0222284	-1.72776	0.0841014	0.241121
TP53	P04637	SPON1	Q9HCB6	0.0191217	0.0225587	0.847641	0.39668	0.241124
PIK3CA	P42336	MB	P02144	0.0511594	0.0329845	1.55101	0.120975	0.241128
PIK3CA	P42336	CHRNA4	P43681	-0.134764	0.0868848	-1.55107	0.120988	0.241128
TP53	P04637	IMMT	Q16891	0.00558836	0.00659403	0.847487	0.396766	0.241153
TP53	P04637	DNAJC28	Q9NX36	-0.0355602	0.0419191	-0.848306	0.396832	0.241153
TP53	P04637	RTN4IP1	Q8WWV3	-0.0048174	0.00568546	-0.847319	0.39686	0.241153
TP53	P04637	ADAM2	Q99965	-0.0842899	0.0994685	-0.847402	0.396863	0.241153
TP53	P04637	PSMB5	P28074	0.0063539	0.00749984	0.847205	0.396923	0.241169
TP53	P04637	COLEC11	Q9BWP8	-0.0132667	0.0156644	-0.84693	0.397077	0.241221
TP53	P04637	ATP6V1A	P38606	-0.00777007	0.0091741	-0.846957	0.397061	0.241221
PIK3CA	P42336	TFDP1	Q14186	0.0172022	0.0110948	1.55048	0.121093	0.241245
PIK3CA	P42336	KANK1	Q14678	0.025542	0.0164727	1.55056	0.121073	0.241245
PIK3CA	P42336	NEUROG3	Q9Y4Z2	0.166282	0.107238	1.55059	0.121158	0.24126
PIK3CA	P42336	E4F1	Q66K89	-0.0158318	0.0102145	-1.54993	0.121224	0.24126
PIK3CA	P42336	RGL4	Q8IZJ4	-0.0826354	0.0532393	-1.55215	0.121202	0.24126
PIK3CA	P42336	CDCP1	Q9H5V8	0.0301391	0.0194405	1.55033	0.121129	0.24126
PIK3CA	P42336	STX7	O15400	-0.0139353	0.00899033	-1.55004	0.121199	0.24126
PIK3CA	P42336	KHDC1	Q4VXA5	-0.0198042	0.0127774	-1.54994	0.121239	0.24126
IDH1	O75874	MAST2	Q6P0Q8	0.046393	0.0325157	1.42679	0.153706	0.241261
IDH1	O75874	ACMSD	Q8TDX5	0.191741	0.134363	1.42704	0.153673	0.241261
IDH1	O75874	CALM2	P0DP24	-0.0289947	0.0203222	-1.42675	0.153717	0.241261
IDH1	O75874	MRPS27	Q92552	0.0333744	0.0233908	1.42682	0.153698	0.241261
IDH1	O75874	ROR2	Q01974	-0.0831878	0.0582936	-1.42705	0.153631	0.241261
PIK3CA	P42336	PLA2G10	O15496	0.0494835	0.0319222	1.55013	0.121268	0.241272
IDH1	O75874	SFMBT2	Q5VUG0	0.0458882	0.0321775	1.42609	0.153907	0.241299
IDH1	O75874	BAHD1	Q8TBE0	0.0347499	0.0243615	1.42642	0.153811	0.241299
IDH1	O75874	ZMYM2	Q9UBW7	0.043292	0.0303518	1.42634	0.153834	0.241299
IDH1	O75874	ASPHD1	Q5U4P2	-0.0797732	0.0559289	-1.42633	0.153838	0.241299
IDH1	O75874	YLPM1	P49750	0.0380082	0.02665	1.4262	0.153877	0.241299
IDH1	O75874	TMEM223	A0PJW6	0.0337595	0.0236757	1.42591	0.153959	0.241299
IDH1	O75874	RBMS1	P29558	-0.0498577	0.0349628	-1.42602	0.153928	0.241299
IDH1	O75874	SH2B2	C9JK89	0.0388149	0.0272137	1.4263	0.153849	0.241299
IDH1	O75874	ADAM18	Q9Y3Q7	1.11725	0.78316	1.42659	0.153936	0.241299
PIK3CA	P42336	SYT10	Q6XYQ8	-0.14892	0.0961034	-1.54958	0.121342	0.241303
PIK3CA	P42336	NOL4L	Q96MY1	-0.0188528	0.0121678	-1.54939	0.121353	0.241303
PIK3CA	P42336	LRIG1	Q96JA1	0.0253949	0.0163888	1.54953	0.12132	0.241303
KRAS	P01116	NPTN	Q9Y639	-0.0307089	0.017782	-1.72697	0.0842383	0.241334
KRAS	P01116	MRPL57	Q9BQC6	0.028276	0.0163732	1.72696	0.0842389	0.241334
KRAS	P01116	DYNLT1	P63172	0.0324557	0.0187922	1.72708	0.0842175	0.241334
TP53	P04637	ZNF75A	Q96N20	0.00541874	0.00640156	0.846472	0.397332	0.241346
TP53	P04637	PPP1R1B	Q9UD71	-0.0289925	0.0342524	-0.846438	0.397351	0.241346
IDH1	O75874	SLC34A2	O95436	0.213584	0.149818	1.42563	0.154042	0.241393
KRAS	P01116	UIMC1	Q96RL1	0.0168797	0.00977559	1.72672	0.0842818	0.241397
KRAS	P01116	SLC43A1	O75387	0.044951	0.026038	1.72636	0.0843464	0.241418
KRAS	P01116	POLR2L	P62875	0.0379486	0.021982	1.72635	0.0843496	0.241418
KRAS	P01116	TBCA	O75347	0.0283969	0.0164504	1.72621	0.0843736	0.241418
KRAS	P01116	EDA	Q92838	-0.0507005	0.029369	-1.72633	0.0843538	0.241418
TP53	P04637	SLC35E1	Q96K37	-0.00580735	0.00686314	-0.846165	0.397503	0.241418
TP53	P04637	IRX6	P78412	-0.0452089	0.0534345	-0.846063	0.397567	0.241436
KRAS	P01116	MXD3	Q9BW11	0.034937	0.0202413	1.72602	0.0844076	0.241454
TP53	P04637	SHQ1	Q6PI26	0.00431781	0.00510441	0.845897	0.397652	0.241467
PIK3CA	P42336	ITPKA	P23677	-0.0274946	0.0177504	-1.54895	0.121465	0.241476
PIK3CA	P42336	POSTN	Q15063	0.0504896	0.0326001	1.54876	0.121507	0.241476
PIK3CA	P42336	RTKN	Q9BST9	-0.0204473	0.0132025	-1.54875	0.121509	0.241476
TP53	P04637	UBXN2B	Q14CS0	0.00682327	0.0080678	0.845741	0.397739	0.241499
PIK3CA	P42336	PRMT6	Q96LA8	0.0158767	0.0102525	1.54858	0.12155	0.241511
TP53	P04637	PLXDC2	Q6UX71	-0.0134597	0.0159171	-0.845611	0.397812	0.241523
KRAS	P01116	FAM83D	Q9H4H8	-0.0443809	0.0257161	-1.7258	0.0844531	0.241524
TP53	P04637	GDAP1L1	Q96MZ0	0.0429738	0.0508227	0.845564	0.397849	0.241524
IDH1	O75874	AL357556.3;TBCE	Q15813	0.0838647	0.0587684	1.42704	0.154153	0.241528
TP53	P04637	B3GALNT2	Q8NCR0	0.00518617	0.00613465	0.84539	0.397935	0.241556
KRAS	P01116	SPATA20	Q8TB22	0.0432045	0.0250395	1.72545	0.0845103	0.241582
KRAS	P01116	NOL4L	Q96MY1	0.0333064	0.0193085	1.72496	0.0846001	0.241582
KRAS	P01116	UGT1A10	Q9HAW8	-0.246462	0.142833	-1.72552	0.0845338	0.241582
KRAS	P01116	MFNG	O00587	0.0282182	0.0163568	1.72516	0.0845626	0.241582
KRAS	P01116	RAB24	Q969Q5	-0.0244536	0.0141743	-1.7252	0.0845765	0.241582
KRAS	P01116	MKRN2OS	H3BPM6	0.030847	0.0178801	1.72521	0.0845799	0.241582
IDH1	O75874	C1orf68	Q5T750	0.836985	0.587122	1.42557	0.154279	0.241611
IDH1	O75874	SYDE1	Q6ZW31	0.0489304	0.0343396	1.4249	0.154251	0.241611
IDH1	O75874	TSPAN7	P41732	-0.0809542	0.0568157	-1.42486	0.154264	0.241611
PIK3CA	P42336	ARX	Q96QS3	0.10909	0.0704676	1.54809	0.121679	0.241689
PIK3CA	P42336	TEK	Q02763	-0.0203494	0.0131455	-1.54801	0.121685	0.241689
IDH1	O75874	MAB21L1	Q13394	0.19183	0.134654	1.42462	0.154384	0.241737
PIK3CA	P42336	PRRX1	P54821	0.0351395	0.0227065	1.54756	0.121795	0.241782
PIK3CA	P42336	SLC18A2	Q05940	0.0737255	0.0476423	1.54748	0.121871	0.241782
PIK3CA	P42336	GREM1	O60565	0.0487587	0.0315077	1.54752	0.121806	0.241782
PIK3CA	P42336	SEC23B	Q15437	0.017925	0.0115817	1.5477	0.121761	0.241782
PIK3CA	P42336	SUSD2	Q9UGT4	-0.0355977	0.0230068	-1.54727	0.121864	0.241782
PIK3CA	P42336	GSS	P48637	0.0161552	0.0104412	1.54726	0.121867	0.241782
TP53	P04637	ANGPTL2	Q9UKU9	0.0135239	0.0160129	0.844563	0.398397	0.241816
PIK3CA	P42336	ARF6	P62330	0.0133687	0.00864142	1.54705	0.121918	0.241829
TP53	P04637	EIF4E1B	A6NMX2	0.100915	0.119481	0.844613	0.39846	0.241834
KRAS	P01116	FBXO46	Q6PJ61	0.0251286	0.0145734	1.72427	0.0847228	0.241872
TP53	P04637	TBL1X	O60907	0.010072	0.0119312	0.84417	0.398617	0.241908
TP53	P04637	COL6A6	A6NMZ7	-0.0252913	0.0299656	-0.84401	0.398725	0.241953
TP53	P04637	OPN4	Q9UHM6	0.107711	0.127585	0.844233	0.398773	0.241962
PIK3CA	P42336	KRT3	P12035	-0.127526	0.082461	-1.5465	0.122095	0.242012
PIK3CA	P42336	UBB	P0CG47	0.0174339	0.0112732	1.54649	0.122053	0.242012
PIK3CA	P42336	SLC15A2	Q16348	0.0282418	0.0182626	1.54643	0.122068	0.242012
PIK3CA	P42336	SHB	Q15464	-0.0167763	0.0108494	-1.54628	0.122103	0.242012
PIK3CA	P42336	CSF1	P09603	0.0255954	0.0165561	1.54598	0.122175	0.242014
PIK3CA	P42336	NAPG	Q99747	-0.0130926	0.00846886	-1.54597	0.122178	0.242014
PIK3CA	P42336	TUBB4A	P04350	-0.0568655	0.0367821	-1.54601	0.122168	0.242014
PIK3CA	P42336	HCST	Q9UBK5	-0.0248541	0.0160758	-1.54606	0.122202	0.242014
PIK3CA	P42336	ASB4	Q9Y574	-0.102129	0.0660642	-1.5459	0.122219	0.242014
KRAS	P01116	SNAPIN	O95295	0.0206082	0.0119555	1.72374	0.0848192	0.242087
IDH1	O75874	CREG1	O75629	0.0555946	0.0390542	1.42352	0.154649	0.242115
PIK3CA	P42336	CGREF1	Q99674	-0.0338655	0.0219127	-1.54547	0.122298	0.242124
PIK3CA	P42336	CHMP1A	Q9HD42	-0.0147399	0.00953809	-1.54538	0.122322	0.242125
TP53	P04637	BRMS1L	Q5PSV4	0.00473585	0.00561592	0.84329	0.399108	0.242144
PIK3CA	P42336	TPR	P12270	0.0186013	0.0120394	1.54503	0.122404	0.24215
PIK3CA	P42336	RBM17	Q96I25	-0.0122412	0.00792342	-1.54494	0.122427	0.24215
PIK3CA	P42336	TIGD6	Q17RP2	0.00777419	0.00503155	1.54509	0.122391	0.24215
PIK3CA	P42336	DOK5	Q9P104	-0.0304554	0.0197113	-1.54507	0.122404	0.24215
PIK3CA	P42336	KIF2A	O00139	0.0151102	0.00978112	1.54484	0.122452	0.242154
TP53	P04637	OSGEP	Q9NPF4	-0.00618164	0.00733125	-0.843191	0.399164	0.242157
KRAS	P01116	PDF	Q9HBH1	-0.0815981	0.047285	-1.72567	0.0848755	0.242159
KRAS	P01116	LGI3	Q8N145	-0.166956	0.0968768	-1.72338	0.0848868	0.242159
TP53	P04637	ASS1	P00966	0.0177003	0.0209944	0.843098	0.399216	0.242168
IDH1	O75874	CPNE7	Q9UBL6	-0.0916136	0.0643658	-1.42333	0.154712	0.242175
PIK3CA	P42336	CAMTA2	O94983	-0.0133561	0.00864679	-1.54463	0.122502	0.242206
KRAS	P01116	LOXL4	Q96JB6	0.0593124	0.0344233	1.72303	0.0849472	0.242271
IDH1	O75874	KLK15	Q9H2R5	0.527128	0.370373	1.42323	0.154823	0.242273
IDH1	O75874	SAMD9L	Q8IVG5	0.0654753	0.0460127	1.42298	0.154806	0.242273
PIK3CA	P42336	SYNRG	Q9UMZ2	0.0128443	0.00831696	1.54435	0.12257	0.242296
IDH1	O75874	SLC30A6	Q6NXT4	0.0303749	0.0213523	1.42256	0.154929	0.242346
IDH1	O75874	IBSP	P21815	0.247963	0.174292	1.42269	0.154901	0.242346
IDH1	O75874	C8G	P07360	-0.0985762	0.0692933	-1.42259	0.154943	0.242346
TP53	P04637	POLDIP3	Q9BY77	-0.00569208	0.00675736	-0.842352	0.399633	0.2424
TP53	P04637	TMEM159	Q96B96	-0.00944542	0.011214	-0.842291	0.399667	0.242401
TP53	P04637	SPRR2E	P22531	-0.0662466	0.0786586	-0.842204	0.399748	0.242429
IDH1	O75874	OLA1	Q9NTK5	-0.0404197	0.0284202	-1.42221	0.155029	0.242443
KRAS	P01116	COPA	P53621	0.0238735	0.0138592	1.72258	0.0850296	0.242446
IDH1	O75874	ZNF740	Q8NDX6	0.0331822	0.0233349	1.422	0.155092	0.24247
IDH1	O75874	ADK	P55263	0.0450344	0.0316719	1.4219	0.155119	0.24247
IDH1	O75874	PGM3	O95394	0.0395514	0.0278142	1.42199	0.155095	0.24247
IDH1	O75874	SPZ1	Q9BXG8	-1.24049	0.871636	-1.42318	0.155145	0.242472
TP53	P04637	ASPN	Q9BXN1	-0.0162048	0.0192482	-0.841889	0.399892	0.242496
KRAS	P01116	DZIP3	Q86Y13	-0.028037	0.0162784	-1.72234	0.0850732	0.24251
KRAS	P01116	UFM1	P61960	0.0265762	0.0154315	1.7222	0.085097	0.242517
TP53	P04637	PLEKHO2	Q8TD55	0.00767083	0.00911284	0.841761	0.399964	0.242518
PIK3CA	P42336	ZDHHC22	Q8N966	-0.124272	0.0804976	-1.5438	0.122716	0.242538
PIK3CA	P42336	LENG1	Q96BZ8	-0.0125231	0.00811278	-1.54363	0.122744	0.242548
KRAS	P01116	MKS1	Q9NXB0	-0.0190726	0.0110757	-1.72201	0.0851315	0.242555
KRAS	P01116	ENO4	A6NNW6	-0.166239	0.0964324	-1.7239	0.0851572	0.242568
KRAS	P01116	CACYBP	Q9HB71	0.0284663	0.0165344	1.72164	0.085199	0.242568
KRAS	P01116	RIC3	Q7Z5B4	-0.0875698	0.0508671	-1.72154	0.0852174	0.242568
KRAS	P01116	NEK3	P51956	0.0241641	0.0140367	1.72149	0.0852257	0.242568
KRAS	P01116	BDKRB1	P46663	0.112282	0.065213	1.72177	0.0852615	0.242568
KRAS	P01116	CCDC60	Q8IWA6	0.201275	0.116926	1.72139	0.0852633	0.242568
TP53	P04637	COG4	J3KRB5	-0.00627338	0.00745521	-0.841475	0.400124	0.242574
TP53	P04637	IMP4	Q96G21	0.00599231	0.0071211	0.841487	0.400117	0.242574
PIK3CA	P42336	CTNNBIP1	Q9NSA3	0.0166002	0.0107551	1.54347	0.122783	0.24258
IDH1	O75874	GSPT2	Q8IYD1	-0.053543	0.0376679	-1.42145	0.155252	0.242601
PIK3CA	P42336	SLAIN1	Q8ND83	-0.0282427	0.0183025	-1.54311	0.122871	0.242609
PIK3CA	P42336	ITGBL1	O95965	0.0459777	0.0297966	1.54305	0.122887	0.242609
PIK3CA	P42336	INO80E	Q8NBZ0	-0.0157558	0.0102112	-1.54299	0.122899	0.242609
PIK3CA	P42336	UGT1A9	O60656	0.327392	0.212027	1.54411	0.122894	0.242609
PIK3CA	P42336	ZNF300	Q96RE9	0.0208599	0.0135196	1.54293	0.122914	0.242609
IDH1	O75874	WDR43	Q15061	0.0371456	0.0261352	1.42129	0.155297	0.242627
IDH1	O75874	KRI1	Q8N9T8	0.0372238	0.0261925	1.42116	0.155335	0.242627
IDH1	O75874	PHB	P35232	0.0398836	0.0280653	1.4211	0.155353	0.242627
IDH1	O75874	SGCB	Q16585	0.0546433	0.038453	1.42104	0.15537	0.242627
IDH1	O75874	SUB1	P53999	0.0420149	0.0295677	1.42097	0.155391	0.242627
KRAS	P01116	STARD5	Q9NSY2	-0.0893614	0.0519099	-1.72147	0.0853269	0.242639
KRAS	P01116	PBDC1	Q9BVG4	0.0258811	0.0150392	1.72092	0.0853308	0.242639
PIK3CA	P42336	SCML1	Q9UN30	0.0191135	0.0123892	1.54275	0.122958	0.242649
KRAS	P01116	DNAJC7	Q99615	0.0197385	0.0114707	1.72078	0.0853562	0.242652
PIK3CA	P42336	FUT8	Q9BYC5	0.0219432	0.0142251	1.54257	0.123001	0.242684
PIK3CA	P42336	MAFA	Q8NHW3	-0.115958	0.075163	-1.54275	0.123022	0.242684
PIK3CA	P42336	AKR7A2	O43488	-0.0171843	0.0111437	-1.54207	0.123122	0.242735
PIK3CA	P42336	NCOA6	Q14686	0.0143917	0.00933367	1.54191	0.123162	0.242735
PIK3CA	P42336	SLC25A38	Q96DW6	-0.0142881	0.00926554	-1.54206	0.123124	0.242735
PIK3CA	P42336	LDOC1	O95751	-0.0289654	0.0187854	-1.54191	0.123162	0.242735
PIK3CA	P42336	DOCK4	Q8N1I0	0.0181009	0.0117393	1.5419	0.123163	0.242735
IDH1	O75874	NUDT10	Q8NFP7	0.166374	0.11711	1.42066	0.155487	0.24274
TP53	P04637	EPB41L2	O43491	-0.0108381	0.0128894	-0.840858	0.400469	0.242763
KRAS	P01116	ADAM22	Q9P0K1	-0.0399631	0.0232285	-1.72043	0.0854183	0.242768
KRAS	P01116	HRAS	P01112	0.0387903	0.0225514	1.72008	0.085482	0.242768
KRAS	P01116	RNF126	Q9BV68	0.0297755	0.0173094	1.72019	0.0854625	0.242768
KRAS	P01116	ARL13B	Q3SXY8	-0.0238142	0.0138432	-1.72029	0.0854448	0.242768
IDH1	O75874	SLC12A7	Q9Y666	-0.0624901	0.0439931	-1.42045	0.155541	0.242786
TP53	P04637	LTK	P29376	-0.0143953	0.0171224	-0.840727	0.400548	0.24279
PIK3CA	P42336	SPATA2L	Q8IUW3	-0.0164785	0.0106891	-1.54162	0.123232	0.242824
IDH1	O75874	RTP4	Q96DX8	0.0540026	0.0380231	1.42026	0.155598	0.242838
PIK3CA	P42336	L3MBTL3	Q96JM7	0.0136829	0.00887635	1.5415	0.123262	0.242838
IDH1	O75874	SETMAR	Q53H47	0.0304139	0.0214159	1.42016	0.155627	0.242844
TP53	P04637	VPS29	Q9UBQ0	-0.00570039	0.00678221	-0.840492	0.400675	0.242846
TP53	P04637	CDH8	P55286	0.0349265	0.0415565	0.840456	0.400717	0.24285
IDH1	O75874	HOXA2	O43364	0.157318	0.110793	1.41993	0.155715	0.242868
IDH1	O75874	ABCD1	P33897	0.0456455	0.0321453	1.41997	0.15568	0.242868
IDH1	O75874	POF1B	Q8WVV4	0.243242	0.171311	1.41989	0.155712	0.242868
KRAS	P01116	TMEM200A	Q86VY9	-0.0484584	0.0281775	-1.71975	0.0855422	0.242878
KRAS	P01116	MZF1	P28698	0.0320587	0.0186429	1.71962	0.0855661	0.242885
KRAS	P01116	PLD3	Q8IV08	0.0315317	0.0183377	1.71951	0.0855868	0.242885
IDH1	O75874	VAMP4	O75379	0.0316687	0.0223067	1.4197	0.155761	0.242899
IDH1	O75874	DCLRE1C	Q96SD1	0.03049	0.0214805	1.41943	0.15584	0.242899
IDH1	O75874	BTF3L4	Q96K17	0.0324384	0.0228558	1.41927	0.155886	0.242899
IDH1	O75874	IGHMBP2	P38935	-0.0331275	0.0233421	-1.41922	0.155901	0.242899
IDH1	O75874	BRIP1	Q9BX63	0.0465314	0.0327828	1.41939	0.155857	0.242899
IDH1	O75874	TMEM259	Q4ZIN3	0.0437162	0.0308034	1.4192	0.155906	0.242899
IDH1	O75874	RNF8	O76064	-0.0270871	0.0190835	-1.41939	0.155849	0.242899
IDH1	O75874	IL17RA	Q96F46	0.03628	0.0255667	1.41904	0.155953	0.242935
IDH1	O75874	DIAPH1	O60610	0.0388854	0.0274078	1.41877	0.156031	0.242991
IDH1	O75874	ZNF334	Q9HCZ1	0.0690902	0.0487003	1.41868	0.156057	0.242991
IDH1	O75874	PARP12	Q9H0J9	0.0504881	0.0355885	1.41866	0.156062	0.242991
PIK3CA	P42336	RNFT2	Q96EX2	-0.0184305	0.0119599	-1.54103	0.123376	0.243017
IDH1	O75874	SP140	Q13342	0.0334835	0.0236059	1.41843	0.15613	0.243035
IDH1	O75874	LY6E	Q16553	-0.0874725	0.0616699	-1.4184	0.156139	0.243035
IDH1	O75874	TMOD3	Q9NYL9	0.0425971	0.0300347	1.41826	0.156179	0.243035
IDH1	O75874	CYTH3	O43739	-0.0499748	0.0352374	-1.41823	0.156188	0.243035
TP53	P04637	QRICH2	Q9H0J4	-0.00711294	0.00847107	-0.839675	0.401133	0.243061
TP53	P04637	TRIP12	Q14669	0.00595728	0.00709442	0.839714	0.401111	0.243061
IDH1	O75874	DMRTA1	Q5VZB9	-0.111132	0.078369	-1.41806	0.156241	0.243079
PIK3CA	P42336	TUBGCP2	Q9BSJ2	-0.013231	0.00858731	-1.54076	0.123442	0.2431
TP53	P04637	DENND5A	Q6IQ26	0.00738297	0.00879784	0.83918	0.40141	0.243174
TP53	P04637	ZNF121	P58317	0.00751036	0.00894988	0.839158	0.401422	0.243174
TP53	P04637	PCSK1	P29120	-0.0226014	0.0269292	-0.83929	0.401354	0.243174
IDH1	O75874	GRM3	Q14832	-0.318556	0.224623	-1.41818	0.156341	0.243197
IDH1	O75874	LAMTOR5	O43504	0.0409671	0.0289031	1.41739	0.156433	0.243198
IDH1	O75874	MPZL2	O60487	-0.0727455	0.0513303	-1.4172	0.156488	0.243198
IDH1	O75874	HOPX	Q9BPY8	-0.0892271	0.0629443	-1.41756	0.156385	0.243198
IDH1	O75874	CAMKV	Q8NCB2	-0.292895	0.20666	-1.41728	0.156485	0.243198
IDH1	O75874	INHA	P05111	0.155857	0.109969	1.41729	0.156488	0.243198
IDH1	O75874	CCDC120	Q96HB5	0.0410331	0.0289506	1.41735	0.156446	0.243198
IDH1	O75874	YAF2	Q8IY57	0.0282076	0.0199058	1.41706	0.156532	0.243207
IDH1	O75874	CDRT4	Q8N9R6	0.228586	0.161246	1.41762	0.156555	0.243207
IDH1	O75874	PXYLP1	Q8TE99	0.052896	0.0373313	1.41693	0.156567	0.243207
PIK3CA	P42336	PER1	O15534	-0.0312697	0.0203005	-1.54035	0.123542	0.243231
PIK3CA	P42336	ACTR3B	Q9P1U1	-0.0121576	0.00789305	-1.54029	0.123555	0.243231
KRAS	P01116	FBXO9	Q9UK97	-0.025605	0.0148978	-1.71871	0.0857313	0.243234
TP53	P04637	RHOF	Q9HBH0	0.0122247	0.0145707	0.838992	0.40157	0.243243
TP53	P04637	MYO3A	Q8NEV4	0.0464883	0.0554274	0.838724	0.40167	0.243246
TP53	P04637	FAT3	Q8TDW7	0.0231732	0.0276306	0.838679	0.401695	0.243246
TP53	P04637	KLHL18	O94889	-0.00449286	0.00535666	-0.838743	0.401655	0.243246
TP53	P04637	ERCC8	Q13216	-0.00357899	0.0042676	-0.838642	0.401712	0.243246
TP53	P04637	TENM2	Q9NT68	0.0233963	0.0279003	0.838567	0.401754	0.243251
KRAS	P01116	ELP5	Q8TE02	-0.022675	0.0131943	-1.71854	0.0857623	0.243262
IDH1	O75874	LPGAT1	Q92604	-0.0510887	0.0360627	-1.41666	0.156647	0.243286
IDH1	O75874	MDM4	O15151	0.0457555	0.0322997	1.41659	0.156667	0.243286
TP53	P04637	WFDC12	Q8WWY7	0.0686543	0.0818968	0.838302	0.401929	0.243336
TP53	P04637	ZFP91	Q96JP5	-0.00612169	0.00730457	-0.838063	0.402037	0.24336
TP53	P04637	GPR22	Q99680	0.0608026	0.0725445	0.838142	0.402021	0.24336
IDH1	O75874	POGK	Q9P215	0.0378543	0.02673	1.41617	0.15679	0.243388
IDH1	O75874	USE1	Q9NZ43	-0.0414834	0.0292903	-1.41629	0.156757	0.243388
IDH1	O75874	ZNF888	P0CJ79	0.0745941	0.0526758	1.4161	0.156819	0.243388
IDH1	O75874	ERMP1	Q7Z2K6	0.0607183	0.0428791	1.41604	0.15683	0.243388
IDH1	O75874	ANKRD36	A6QL64	0.0419935	0.0296573	1.41596	0.156861	0.243395
IDH1	O75874	YWHAZ	P63104	-0.0295822	0.0208936	-1.41585	0.156883	0.243395
IDH1	O75874	CCDC177	Q9NQR7	-0.234127	0.165366	-1.41581	0.156946	0.24342
IDH1	O75874	ZBTB14	O43829	0.0219476	0.0155037	1.41563	0.156948	0.24342
IDH1	O75874	MRC1	P22897	0.0767833	0.0542436	1.41553	0.156979	0.243429
PIK3CA	P42336	NHLRC3	Q5JS37	0.0133586	0.00867637	1.53965	0.123711	0.243492
PIK3CA	P42336	AREG	P15514	-0.0468058	0.0304015	-1.53959	0.123734	0.243492
IDH1	O75874	SRRT	Q9BXP5	0.0355371	0.0251099	1.41526	0.157056	0.243511
KRAS	P01116	MFAP5	Q13361	-0.0899303	0.052347	-1.71796	0.0858727	0.243515
TP53	P04637	PIK3CD	O00329	0.00794872	0.00949298	0.837327	0.402451	0.243516
TP53	P04637	CELF1	Q92879	0.00490101	0.00585332	0.837304	0.402463	0.243516
TP53	P04637	SNN	O75324	0.00841775	0.0100531	0.837331	0.402448	0.243516
TP53	P04637	SNCAIP	Q9Y6H5	0.0115282	0.0137674	0.837352	0.402436	0.243516
TP53	P04637	TINAG	Q9UJW2	0.0771172	0.0920921	0.837392	0.402466	0.243516
IDH1	O75874	KRT72	Q14CN4	-0.840337	0.593716	-1.41539	0.157101	0.243542
PIK3CA	P42336	NPS	P0C0P6	-0.255383	0.165773	-1.54055	0.123784	0.243546
TP53	P04637	LPCAT3	Q6P1A2	-0.00894418	0.0106844	-0.837124	0.402565	0.243554
TP53	P04637	USP5	P45974	0.00600348	0.00717332	0.836919	0.40268	0.243565
TP53	P04637	CHIC2	Q9UKJ5	-0.0046439	0.00554853	-0.83696	0.402657	0.243565
TP53	P04637	PCDHA5	Q9Y5H7	-0.0456964	0.0545901	-0.837082	0.402685	0.243565
TP53	P04637	EDDM3A	Q14507	0.113211	0.135233	0.837154	0.40272	0.243565
IDH1	O75874	NMI	Q13287	0.0429127	0.0303292	1.4149	0.157164	0.243572
IDH1	O75874	SCFD2	Q8WU76	0.029369	0.0207589	1.41477	0.157202	0.243572
IDH1	O75874	USP46	P62068	0.0379833	0.0268488	1.41471	0.157218	0.243572
IDH1	O75874	NT5C3A	A0A024RA81	0.0393917	0.0278439	1.41473	0.157212	0.243572
TP53	P04637	TSPAN5	P62079	-0.0126659	0.0151369	-0.836759	0.40277	0.243575
KRAS	P01116	SOX1	O00570	0.213626	0.124354	1.71789	0.0859224	0.243595
PIK3CA	P42336	STRADB	Q9C0K7	0.0156936	0.0101964	1.53914	0.123836	0.243601
TP53	P04637	BRF1	Q92994	-0.00644925	0.00771034	-0.836442	0.402948	0.243662
IDH1	O75874	ATAD1	Q8NBU5	0.0384725	0.0272008	1.41439	0.157313	0.243667
IDH1	O75874	CLYBL	Q8N0X4	-0.0371983	0.0263009	-1.41434	0.157328	0.243667
TP53	P04637	TBC1D22B	Q9NU19	0.00439985	0.00526073	0.836358	0.402995	0.24367
IDH1	O75874	RAG1	P15918	-0.0831332	0.0587857	-1.41417	0.15739	0.243676
IDH1	O75874	NDUFB8	O95169	-0.0381456	0.0269816	-1.41376	0.157501	0.243676
IDH1	O75874	SPOCK3	Q9BQ16	-0.269553	0.190631	-1.414	0.157427	0.243676
IDH1	O75874	PDE10A	A0A1B1UZQ1	-0.0801406	0.0566773	-1.41398	0.157433	0.243676
IDH1	O75874	PTAR1	Q7Z6K3	0.0445576	0.0315162	1.4138	0.157486	0.243676
IDH1	O75874	COL11A2	P13942	0.0638066	0.0451325	1.41376	0.157497	0.243676
IDH1	O75874	TMEM68	Q96MH6	0.0307284	0.0217356	1.41373	0.157505	0.243676
TP53	P04637	RGS21	Q2M5E4	-0.196778	0.234975	-0.837443	0.403188	0.243682
TP53	P04637	PUS3	Q9BZE2	-0.00436906	0.00522572	-0.83607	0.403157	0.243682
TP53	P04637	ABCC11	Q96J66	0.0210955	0.0252315	0.836076	0.403172	0.243682
TP53	P04637	NAPA	P54920	-0.00656623	0.00785364	-0.836075	0.403154	0.243682
TP53	P04637	PLD1	Q13393	-0.0100256	0.0119909	-0.836098	0.403141	0.243682
TP53	P04637	FCHSD1	Q86WN1	-0.0063976	0.00765306	-0.835954	0.403223	0.243683
IDH1	O75874	PCDH18	Q9HCL0	0.0609531	0.043119	1.4136	0.157544	0.243699
PIK3CA	P42336	IL6	P05231	-0.0477909	0.0310588	-1.53872	0.123938	0.243756
TP53	P04637	PPIC	P45877	-0.00925993	0.0110814	-0.835626	0.403407	0.243773
IDH1	O75874	PPP1R15A	O75807	-0.0675599	0.0478056	-1.41322	0.157655	0.24382
IDH1	O75874	TASP1	Q9H6P5	-0.0229598	0.0162471	-1.41317	0.157671	0.24382
TP53	P04637	LIN52	Q52LA3	-0.00432618	0.00517933	-0.835278	0.403603	0.243871
PIK3CA	P42336	BCAR1	P56945	-0.0199585	0.0129747	-1.53826	0.12405	0.243931
TP53	P04637	SLC16A13	Q7RTY0	0.00692763	0.00829767	0.834888	0.403822	0.243983
PIK3CA	P42336	PCGF2	P35227	0.0158857	0.0103296	1.53789	0.124143	0.244036
PIK3CA	P42336	DPF1	Q92782	-0.0204038	0.0132671	-1.53792	0.124173	0.244036
PIK3CA	P42336	SAMD5	Q5TGI4	0.0301663	0.0196169	1.53777	0.12417	0.244036
KRAS	P01116	SNCG	O76070	0.0648333	0.0377734	1.71637	0.0861583	0.244044
KRAS	P01116	LEPR	P48357	0.0460127	0.0268103	1.71624	0.0861836	0.244044
KRAS	P01116	PAFAH1B2	P68402	0.0214333	0.0124904	1.71598	0.0862298	0.244044
KRAS	P01116	ZNF382	Q96SR6	0.025481	0.0148483	1.71608	0.0862184	0.244044
KRAS	P01116	ST3GAL6	Q9Y274	0.0363619	0.0211823	1.71662	0.0861139	0.244044
KRAS	P01116	DNAH12	Q6ZR08	-0.0901135	0.0525085	-1.71617	0.0862152	0.244044
KRAS	P01116	POLD2	P49005	-0.0302083	0.017602	-1.71619	0.0861925	0.244044
TP53	P04637	NPAS2	Q99743	0.0105105	0.0125946	0.834521	0.404029	0.244046
TP53	P04637	ZNF658	Q5TYW1	-0.00893193	0.0107011	-0.834674	0.403993	0.244046
TP53	P04637	DBH	P09172	-0.0303689	0.0363868	-0.834614	0.404008	0.244046
KRAS	P01116	WEE1	P30291	-0.0409185	0.0238479	-1.71581	0.0862613	0.244072
TP53	P04637	SMIM3	Q9BZL3	-0.00998317	0.0119649	-0.834374	0.404112	0.244075
IDH1	O75874	TMEM132A	Q24JP5	0.0779647	0.0551969	1.41248	0.157873	0.244094
IDH1	O75874	USP4	Q13107	-0.0318236	0.0225325	-1.41234	0.157915	0.244105
IDH1	O75874	RUSC2	Q8N2Y8	-0.0459764	0.0325545	-1.41229	0.157929	0.244105
IDH1	O75874	VSX1	Q9NZR4	-0.228148	0.161497	-1.41271	0.157989	0.244109
IDH1	O75874	CAMSAP3	Q9P1Y5	-0.0623748	0.0441734	-1.41205	0.158001	0.244109
IDH1	O75874	SREK1IP1	Q8N9Q2	0.0365021	0.0258507	1.41203	0.158005	0.244109
TP53	P04637	KY	B4DGA7	-0.0228202	0.0273566	-0.834177	0.404227	0.244123
TP53	P04637	AFG3L2	Q9Y4W6	0.00803163	0.00962958	0.834058	0.40429	0.244124
TP53	P04637	SLC38A3	Q99624	0.022794	0.0273294	0.834045	0.404297	0.244124
KRAS	P01116	LRRC14B	A6NHZ5	0.273063	0.159136	1.71591	0.0863306	0.244208
TP53	P04637	IPO7	O95373	0.00785115	0.00941881	0.83356	0.40457	0.244248
TP53	P04637	COX5B	P10606	-0.00950381	0.0114011	-0.833585	0.404557	0.244248
TP53	P04637	LSAMP	Q13449	0.0182608	0.0219129	0.833336	0.404697	0.244303
KRAS	P01116	LPIN3	Q9BQK8	-0.0351426	0.0204906	-1.71506	0.0863992	0.244322
KRAS	P01116	VCX3A	Q9NNX9	-0.328449	0.19146	-1.7155	0.0864135	0.244322
TP53	P04637	LRRC66	Q68CR7	-0.0224082	0.0268926	-0.833248	0.40477	0.244327
TP53	P04637	C10orf67	A0A3B3IRX4	0.0582866	0.0699562	0.833187	0.404856	0.244358
IDH1	O75874	RAC2	P15153	0.0644061	0.0456339	1.41136	0.158202	0.244375
KRAS	P01116	RGS1	Q08116	-0.0648049	0.0377973	-1.71454	0.0864942	0.244388
KRAS	P01116	KBTBD4	Q9NVX7	-0.0221714	0.0129324	-1.7144	0.0865225	0.244388
KRAS	P01116	CTDNEP1	O95476	0.0237207	0.013834	1.71467	0.0864713	0.244388
KRAS	P01116	CHRD	Q9H2X0	0.0473364	0.0276105	1.71443	0.0865148	0.244388
TP53	P04637	OR51E1	E9PKL6	0.0306914	0.0368533	0.832799	0.40502	0.244421
TP53	P04637	TAF9	Q16594	-0.00622488	0.00747512	-0.832746	0.40503	0.244421
PIK3CA	P42336	CLIP1	P30622	0.0199706	0.0129947	1.53683	0.124402	0.244438
IDH1	O75874	MOGS	Q13724	0.0340617	0.0241383	1.41111	0.158278	0.244455
KRAS	P01116	FOXR1	Q6PIV2	-0.464844	0.270954	-1.71558	0.0865755	0.244466
KRAS	P01116	STX17	P56962	0.0217343	0.0126804	1.714	0.0865925	0.244466
KRAS	P01116	SLC25A24	Q6NUK1	0.0360323	0.0210254	1.71376	0.0866383	0.244469
KRAS	P01116	IGKV3-11	P04433	-0.133544	0.0779348	-1.71353	0.0866794	0.244469
KRAS	P01116	NLGN3	Q9NZ94	0.0389861	0.022748	1.71382	0.0866375	0.244469
KRAS	P01116	DCAF8L1	A6NGE4	-0.595082	0.346954	-1.71516	0.0866644	0.244469
TP53	P04637	RPGRIP1L	Q68CZ1	0.00505349	0.00607022	0.832505	0.405165	0.24448
TP53	P04637	RBPJL	Q9UBG7	0.207083	0.248578	0.833068	0.405196	0.24448
PIK3CA	P42336	PARPBP	Q9NWS1	0.0135888	0.00884452	1.53641	0.124511	0.244516
PIK3CA	P42336	FAM117A	Q9C073	-0.0150617	0.00980243	-1.53653	0.124475	0.244516
PIK3CA	P42336	NDUFC1	O43677	-0.016436	0.0106979	-1.53638	0.124511	0.244516
IDH1	O75874	NBEAL2	Q6ZNJ1	0.0575996	0.0408255	1.41087	0.158347	0.244523
PIK3CA	P42336	EML4	Q9HC35	0.0167158	0.0108828	1.53599	0.124608	0.244568
PIK3CA	P42336	MAN1B1	Q9UKM7	-0.0166371	0.0108306	-1.53612	0.124576	0.244568
PIK3CA	P42336	MED14	O60244	0.0166295	0.0108263	1.53603	0.124598	0.244568
IDH1	O75874	ANP32A	P39687	0.0329683	0.0233712	1.41064	0.158416	0.244592
KRAS	P01116	MYOF	Q9NZM1	0.0479251	0.0279758	1.7131	0.0867596	0.244635
IDH1	O75874	CUBN	O60494	0.0591892	0.0419664	1.41039	0.158489	0.244667
TP53	P04637	P4HB	P07237	0.00569327	0.00684665	0.831542	0.405709	0.244769
PIK3CA	P42336	PRKAA2	P54646	-0.0351719	0.0229066	-1.53545	0.12474	0.24478
TP53	P04637	FAM83E	Q2M2I3	-0.0304824	0.036664	-0.831399	0.405796	0.2448
TP53	P04637	CACNA2D4	Q7Z3S7	0.00654777	0.00787678	0.831274	0.405869	0.244824
IDH1	O75874	ZNF525	J3KR51	0.0491717	0.0348749	1.40995	0.158621	0.244832
PIK3CA	P42336	OGDHL	Q9ULD0	-0.0511501	0.0333179	-1.53521	0.124797	0.244848
KRAS	P01116	ARHGAP12	Q8IWW6	0.0281145	0.0164229	1.7119	0.0869792	0.244867
KRAS	P01116	PSMA5	P28066	0.0250198	0.0146154	1.71187	0.0869846	0.244867
KRAS	P01116	RBM39	Q14498	-0.0241476	0.014101	-1.71247	0.086875	0.244867
KRAS	P01116	KRT37	O76014	-0.452792	0.264293	-1.71322	0.0869879	0.244867
KRAS	P01116	ZNF160	Q9HCG1	0.0270483	0.0158008	1.71184	0.0869915	0.244867
KRAS	P01116	RAPH1	Q70E73	0.0331371	0.0193562	1.71196	0.0869707	0.244867
KRAS	P01116	GLI3	P10071	-0.0453284	0.0264786	-1.71189	0.0869813	0.244867
PIK3CA	P42336	LRRC66	Q68CR7	0.0432882	0.028197	1.53521	0.124836	0.244879
PIK3CA	P42336	MMP24	Q9Y5R2	-0.0260316	0.0169606	-1.53483	0.124891	0.244895
PIK3CA	P42336	HERC3	Q15034	0.0329174	0.0214414	1.53523	0.124886	0.244895
TP53	P04637	HS3ST4	Q9Y661	-0.057834	0.0695984	-0.830967	0.406043	0.244908
KRAS	P01116	MRPL9	Q9BYD2	0.0188485	0.011012	1.71163	0.0870298	0.244914
TP53	P04637	ANKRD13C	Q8N6S4	0.00430883	0.00518617	0.83083	0.406111	0.244928
KRAS	P01116	AASDHPPT	Q9NRN7	-0.0238033	0.0139092	-1.71134	0.0870834	0.244993
KRAS	P01116	NUDT16	Q96DE0	0.0300975	0.0175892	1.71113	0.0871218	0.244993
KRAS	P01116	MDH2	P40926	0.0245894	0.0143703	1.71113	0.0871218	0.244993
IDH1	O75874	PRKG1	Q13976	-0.0527098	0.0373988	-1.4094	0.158782	0.245032
IDH1	O75874	LRRC4B	Q9NT99	-0.0553178	0.0392507	-1.40934	0.158799	0.245032
TP53	P04637	TSPAN2	O60636	0.0110102	0.013258	0.830455	0.406324	0.245036
PIK3CA	P42336	WNK2	Q9Y3S1	0.0404253	0.0263458	1.53441	0.124995	0.245052
PIK3CA	P42336	SCARB1	Q8WTV0	-0.0245381	0.0159939	-1.53421	0.125043	0.2451
IDH1	O75874	IGHA2	P01877	-0.182461	0.129499	-1.40898	0.158907	0.245161
KRAS	P01116	LMO1	P25800	-0.280388	0.163899	-1.71074	0.0872314	0.24518
KRAS	P01116	MAPRE1	Q15691	-0.0228896	0.013381	-1.71061	0.0872187	0.24518
IDH1	O75874	CACTIN	Q8WUQ7	0.0279002	0.019805	1.40874	0.158977	0.245192
IDH1	O75874	ARAP3	Q8WWN8	-0.0521449	0.0370139	-1.40879	0.158961	0.245192
PIK3CA	P42336	RHBDL2	Q9NX52	0.0196123	0.0127935	1.53299	0.125363	0.245221
PIK3CA	P42336	CHRNA3	P32297	0.0581227	0.0379023	1.53349	0.125233	0.245221
PIK3CA	P42336	ZNF768	Q9H5H4	-0.0166608	0.0108678	-1.53305	0.12533	0.245221
PIK3CA	P42336	CRYM	Q14894	0.0510272	0.0332879	1.53291	0.125365	0.245221
PIK3CA	P42336	MTRF1	O75570	0.00915257	0.005971	1.53284	0.125382	0.245221
PIK3CA	P42336	ABCG1	P45844	-0.0267767	0.0174571	-1.53386	0.12513	0.245221
PIK3CA	P42336	PSG4	Q00888	-0.145369	0.0947989	-1.53344	0.125262	0.245221
PIK3CA	P42336	PTTG1IP	P53801	0.0129233	0.00842832	1.53331	0.125264	0.245221
PIK3CA	P42336	GPD2	P43304	0.0192073	0.0125257	1.53343	0.125236	0.245221
PIK3CA	P42336	TTBK1	Q5TCY1	0.0268219	0.0174907	1.5335	0.125228	0.245221
PIK3CA	P42336	NCOA2	Q15596	0.0201272	0.0131277	1.53318	0.125297	0.245221
PIK3CA	P42336	TSPAN7	P41732	0.031409	0.020491	1.53282	0.125386	0.245221
PIK3CA	P42336	ZMPSTE24	O75844	0.0153908	0.0100415	1.53273	0.125409	0.245221
IDH1	O75874	ATF7	P17544	0.0287106	0.0203828	1.40857	0.159027	0.245231
IDH1	O75874	SLC18A3	Q16572	0.340997	0.242138	1.40828	0.159124	0.245305
IDH1	O75874	KLF5	Q13887	-0.0764952	0.0543167	-1.40832	0.159102	0.245305
IDH1	O75874	SMG1	Q96Q15	0.0484484	0.0344076	1.40808	0.159174	0.245343
TP53	P04637	METTL25	Q8N6Q8	-0.00437783	0.00527772	-0.829493	0.406883	0.245352
KRAS	P01116	CXXC4	J9JIF5	0.0561073	0.0328098	1.71008	0.0873162	0.245358
IDH1	O75874	TNFSF18	Q9UNG2	0.155248	0.110269	1.4079	0.159254	0.245391
IDH1	O75874	NR0B1	P51843	-0.35124	0.24948	-1.40789	0.159239	0.245391
TP53	P04637	TM4SF19	Q96DZ7	0.0368452	0.0444281	0.829321	0.40699	0.245396
PIK3CA	P42336	ZNF865	P0CJ78	-0.015196	0.00991741	-1.53226	0.125526	0.245402
IDH1	O75874	KLHL4	Q9C0H6	-0.140114	0.0995312	-1.40774	0.159288	0.245406
TP53	P04637	PAX9	P55771	-0.0252009	0.0303933	-0.829158	0.407057	0.245415
IDH1	O75874	STON2	A0A3B3IU55	0.0683215	0.0485427	1.40745	0.159359	0.245439
IDH1	O75874	PRR29	P0C7W0	-0.0470484	0.0334271	-1.40749	0.159359	0.245439
TP53	P04637	HOXD10	P28358	0.0299962	0.0361828	0.829019	0.407138	0.245443
PIK3CA	P42336	SLC2A3	P11169	-0.0314838	0.0205538	-1.53177	0.125645	0.245478
PIK3CA	P42336	LYZL1	Q6UWQ5	2.62528	1.70034	1.54397	0.125661	0.245478
PIK3CA	P42336	BCL2L10	Q9HD36	-0.0637409	0.0416148	-1.53169	0.125717	0.245478
PIK3CA	P42336	KRT40	Q6A162	0.149685	0.0976973	1.53213	0.125647	0.245478
PIK3CA	P42336	DUSP22	Q9NRW4	-0.0147882	0.00965562	-1.53157	0.125696	0.245478
PIK3CA	P42336	C3orf70	A6NLC5	-0.0227684	0.0148674	-1.53143	0.125729	0.245478
PIK3CA	P42336	SORBS3	O60504	-0.023832	0.0155608	-1.53154	0.125703	0.245478
IDH1	O75874	NKX2-1	P43699	-0.296504	0.21069	-1.4073	0.159409	0.245478
KRAS	P01116	CALR	P27797	-0.0200102	0.0117038	-1.70972	0.0873819	0.245483
KRAS	P01116	STX11	O75558	-0.029856	0.0174643	-1.70955	0.0874142	0.245513
IDH1	O75874	TNMD	Q9H2S6	-0.575268	0.40879	-1.40725	0.159476	0.245519
IDH1	O75874	MBNL3	Q9NUK0	-0.06439	0.0457651	-1.40697	0.159502	0.245519
IDH1	O75874	CCDC183	Q5T5S1	0.0694814	0.0493644	1.40752	0.159509	0.245519
TP53	P04637	PNMA2	Q9UL42	0.0155523	0.0187682	0.828651	0.407347	0.245548
PIK3CA	P42336	ROBO4	Q8WZ75	-0.0203441	0.0132871	-1.53112	0.125807	0.245575
PIK3CA	P42336	NXPE3	Q969Y0	0.0188401	0.0123054	1.53104	0.125825	0.245575
TP53	P04637	TGM6	O95932	-0.0943488	0.113857	-0.828663	0.407438	0.245581
TP53	P04637	GRK4	P32298	0.00425555	0.00513688	0.828431	0.40747	0.245581
KRAS	P01116	PURG	Q9UJV8	0.351735	0.205676	1.71014	0.0874727	0.245617
IDH1	O75874	ACVR1	Q04771	0.0409404	0.0291059	1.4066	0.15961	0.245636
PIK3CA	P42336	PRPF4B	Q13523	0.0139602	0.00911967	1.53078	0.125889	0.245653
KRAS	P01116	CPTP	Q5TA50	0.0329677	0.0192911	1.70896	0.0875232	0.245664
KRAS	P01116	S100A3	P33764	0.0483028	0.0282642	1.70898	0.0875322	0.245664
KRAS	P01116	CTBP2	P56545	0.0312658	0.0183008	1.70844	0.0876204	0.24567
KRAS	P01116	RABGGTA	Q92696	0.0250405	0.0146547	1.7087	0.0875713	0.24567
KRAS	P01116	NAF1	Q96HR8	-0.0209748	0.0122768	-1.7085	0.0876085	0.24567
KRAS	P01116	USP27X	A6NNY8	0.0214161	0.012535	1.70851	0.0876067	0.24567
PIK3CA	P42336	DOCK10	Q96BY6	0.0197429	0.0128994	1.53053	0.125952	0.245684
PIK3CA	P42336	KCNK16	Q96T55	-0.324273	0.211712	-1.53167	0.125933	0.245684
TP53	P04637	USP47	Q96K76	-0.0079999	0.0096615	-0.828019	0.407701	0.245699
KRAS	P01116	NRAP	Q86VF7	0.315745	0.184837	1.70823	0.0876811	0.245705
KRAS	P01116	APP	P05067	-0.0312949	0.0183203	-1.7082	0.0876633	0.245705
KRAS	P01116	ERMARD	Q5T6L9	-0.0224811	0.0131621	-1.70802	0.0876971	0.245705
IDH1	O75874	FAM160A2	Q8N612	-0.0340237	0.0241929	-1.40635	0.159685	0.245714
IDH1	O75874	GSTA4	O15217	0.0551494	0.0392176	1.40624	0.159717	0.245726
TP53	P04637	ZNF582	Q96NG8	-0.0106719	0.0128873	-0.828096	0.407842	0.245763
TP53	P04637	STK10	O94804	-0.00688642	0.00832006	-0.827689	0.407888	0.24577
TP53	P04637	CHMP3	Q9Y3E7	-0.00611182	0.00738497	-0.827603	0.407937	0.245779
PIK3CA	P42336	SYNDIG1	Q9H7V2	0.05164	0.0337484	1.53015	0.126047	0.245811
PIK3CA	P42336	ZNF468	Q5VIY5	0.0193357	0.0126372	1.53007	0.126066	0.245811
PIK3CA	P42336	NCKIPSD	Q9NZQ3	-0.014318	0.00935825	-1.52998	0.126087	0.245811
PIK3CA	P42336	JMJD4	Q9H9V9	-0.0110931	0.0072516	-1.52975	0.126145	0.245832
PIK3CA	P42336	ERBB4	Q15303	0.0772259	0.0504793	1.52985	0.126123	0.245832
TP53	P04637	NOB1	Q9ULX3	-0.00632078	0.0076406	-0.827262	0.40813	0.245874
TP53	P04637	THEG	Q9P2T0	-0.0915178	0.110629	-0.827248	0.408216	0.245885
TP53	P04637	CCDC136	Q96JN2	0.00940016	0.0113648	0.827131	0.408208	0.245885
PIK3CA	P42336	KIF21A	Q7Z4S6	0.0229695	0.0150206	1.5292	0.126281	0.245913
PIK3CA	P42336	TELO2	Q9Y4R8	-0.0181327	0.0118555	-1.52947	0.126213	0.245913
PIK3CA	P42336	OR8A1	Q8NGG7	0.376828	0.245591	1.53437	0.126267	0.245913
PIK3CA	P42336	SECISBP2	Q96T21	-0.0128678	0.00841389	-1.52935	0.126244	0.245913
IDH1	O75874	CYP3A5	P20815	0.0669258	0.0476089	1.40574	0.159871	0.245924
IDH1	O75874	CYP2C8	P10632	-0.162312	0.115469	-1.40568	0.15994	0.245992
TP53	P04637	RPH3A	Q9Y2J0	-0.0612498	0.0740831	-0.826771	0.408452	0.246005
PIK3CA	P42336	VASH2	Q86V25	0.0210466	0.0137658	1.52891	0.12636	0.246022
KRAS	P01116	SGSH	P51688	0.0286093	0.0167583	1.70718	0.087854	0.246033
KRAS	P01116	ATP1A3	P13637	-0.13165	0.0771172	-1.70714	0.0878968	0.246033
KRAS	P01116	PDLIM3	Q53GG5	-0.0556139	0.0325812	-1.70693	0.0878993	0.246033
KRAS	P01116	ZNF736	B4DX44	-0.0309054	0.0181058	-1.70693	0.0879004	0.246033
TP53	P04637	USP7	Q93009	-0.00483296	0.00585009	-0.826134	0.408769	0.246156
TP53	P04637	ALOX15B	O15296	-0.0210112	0.0254338	-0.826114	0.408781	0.246156
TP53	P04637	SCRN3	Q0VDG4	-0.00556481	0.00673696	-0.826013	0.408838	0.246156
TP53	P04637	ZFAND2B	Q8WV99	-0.00722832	0.00875092	-0.826007	0.408841	0.246156
IDH1	O75874	WBP1	Q96G27	0.035127	0.0250036	1.40488	0.160124	0.246161
IDH1	O75874	FAM20C	Q8IXL6	-0.0710086	0.0505389	-1.40503	0.160078	0.246161
IDH1	O75874	MRPL14	Q6P1L8	0.0480859	0.0342268	1.40492	0.160111	0.246161
PIK3CA	P42336	WNK4	Q96J92	-0.0326463	0.0213589	-1.52846	0.126471	0.246167
PIK3CA	P42336	HEXIM1	O94992	0.01757	0.0114958	1.52839	0.126481	0.246167
IDH1	O75874	KRT1	P04264	-0.45552	0.324292	-1.40466	0.160224	0.246168
IDH1	O75874	MMP17	Q9ULZ9	-0.0774059	0.0551063	-1.40466	0.160192	0.246168
IDH1	O75874	ADAMTS18	Q8TE60	-0.185769	0.132302	-1.40413	0.160362	0.246168
IDH1	O75874	GAL	P22466	-0.187314	0.133407	-1.40408	0.16037	0.246168
IDH1	O75874	ETV4	P43268	0.0934079	0.0665285	1.40403	0.160375	0.246168
IDH1	O75874	STMN2	Q93045	-0.223196	0.158901	-1.40463	0.1602	0.246168
IDH1	O75874	GABRE	P78334	-0.0974686	0.0694052	-1.40434	0.160282	0.246168
IDH1	O75874	ZNF273	Q14593	-0.0331997	0.0236437	-1.40417	0.160333	0.246168
IDH1	O75874	HUWE1	Q7Z6Z7	0.037924	0.0270089	1.40413	0.160345	0.246168
IDH1	O75874	CRYGN	Q8WXF5	-0.334591	0.23824	-1.40443	0.160369	0.246168
KRAS	P01116	FREM1	Q5H8C1	0.0808968	0.0474041	1.70653	0.0879734	0.246177
KRAS	P01116	MAPK1IP1L	Q8NDC0	0.0222152	0.0130186	1.70642	0.087995	0.246177
TP53	P04637	GPR137	Q96N19	-0.00714472	0.00865112	-0.825873	0.408917	0.246181
TP53	P04637	NTAN1	Q96AB6	0.00567124	0.0068675	0.825809	0.408954	0.246183
TP53	P04637	DNAI1	Q9UI46	0.038961	0.0471835	0.825733	0.40901	0.246195
PIK3CA	P42336	ABLIM1	O14639	0.0281235	0.0184026	1.52823	0.126521	0.246198
TP53	P04637	DHX36	Q9H2U1	0.00626259	0.0075862	0.825524	0.409115	0.246238
KRAS	P01116	SDR16C5	Q8N3Y7	0.142624	0.0835943	1.70615	0.0880499	0.246271
TP53	P04637	SOS1	Q07889	0.00639437	0.00774848	0.825242	0.409275	0.246313
PIK3CA	P42336	LMO4	P61968	0.022585	0.0147834	1.52773	0.126645	0.246326
PIK3CA	P42336	SH3D21	D6RD64	-0.0214973	0.0140719	-1.52768	0.126658	0.246326
PIK3CA	P42336	DDO	Q99489	0.0201778	0.0132072	1.52779	0.126638	0.246326
PIK3CA	P42336	PRRG4	Q9BZD6	0.0257718	0.016875	1.52722	0.126772	0.246333
PIK3CA	P42336	SEMA4A	Q9H3S1	-0.0232856	0.015249	-1.52703	0.12682	0.246333
PIK3CA	P42336	CKS1B	P61024	-0.017718	0.0116036	-1.52693	0.126843	0.246333
PIK3CA	P42336	PLAC9	Q5JTB6	-0.0198326	0.0129919	-1.52654	0.126942	0.246333
PIK3CA	P42336	TMEM109	Q9BVC6	0.0154628	0.0101319	1.52615	0.127038	0.246333
PIK3CA	P42336	MTF1	Q14872	0.0131391	0.00861167	1.52573	0.127143	0.246333
PIK3CA	P42336	SH2B1	Q9NRF2	-0.0178665	0.011698	-1.52731	0.126749	0.246333
PIK3CA	P42336	SLC29A2	Q14542	-0.0202452	0.0132589	-1.52692	0.126848	0.246333
PIK3CA	P42336	ATG14	Q6ZNE5	0.011349	0.00743303	1.52684	0.126867	0.246333
PIK3CA	P42336	HMG20A	Q9NP66	0.0153537	0.0100646	1.52552	0.127195	0.246333
PIK3CA	P42336	POLDIP2	Q9Y2S7	-0.0115581	0.00757024	-1.52678	0.126881	0.246333
PIK3CA	P42336	ELOF1	P60002	-0.0159916	0.0104801	-1.5259	0.1271	0.246333
PIK3CA	P42336	SRRD	Q9UH36	0.00924268	0.00605731	1.52587	0.127108	0.246333
PIK3CA	P42336	DHX35	Q9H5Z1	0.0104324	0.00683784	1.52569	0.127153	0.246333
PIK3CA	P42336	C5orf15	Q8NC54	0.0153987	0.0100863	1.5267	0.126903	0.246333
PIK3CA	P42336	SP8	Q8IXZ3	-0.109414	0.0716712	-1.52661	0.126928	0.246333
PIK3CA	P42336	PMS1	P54277	0.00996986	0.0065319	1.52633	0.126993	0.246333
PIK3CA	P42336	IP6K2	Q9UHH9	0.0151591	0.00993594	1.52569	0.127154	0.246333
PIK3CA	P42336	INTU	Q9ULD6	0.0152784	0.0100154	1.52549	0.127203	0.246333
PIK3CA	P42336	TRIM39	Q9HCM9	-0.00845979	0.00553902	-1.52731	0.126751	0.246333
PIK3CA	P42336	RBMX2	Q9Y388	-0.0125738	0.00823748	-1.52641	0.126973	0.246333
PIK3CA	P42336	HINT3	Q9NQE9	0.0145044	0.00950331	1.52624	0.127015	0.246333
PIK3CA	P42336	HRCT1	Q6UXD1	-0.0318014	0.0208464	-1.52551	0.127203	0.246333
TP53	P04637	ZNF581	Q9P0T4	-0.00747296	0.00905862	-0.824956	0.409438	0.246348
TP53	P04637	TYMP	P19971	0.0130877	0.0158631	0.825044	0.409388	0.246348
TP53	P04637	HCRTR2	O43614	0.104675	0.126856	0.825151	0.409431	0.246348
KRAS	P01116	ARAP3	Q8WWN8	0.0360642	0.0211428	1.70574	0.0881209	0.24635
KRAS	P01116	METTL24	Q5JXM2	-0.225029	0.131863	-1.70653	0.0881211	0.24635
PIK3CA	P42336	CYGB	Q8WWM9	-0.0217966	0.0142897	-1.52533	0.127242	0.246363
PIK3CA	P42336	PRR32	B1ATL7	0.233517	0.152964	1.52662	0.127292	0.246407
PIK3CA	P42336	MAGEA8	P43361	0.131871	0.0864636	1.52516	0.127311	0.246407
KRAS	P01116	HDHD2	Q9H0R4	-0.0472968	0.0277229	-1.70606	0.0881754	0.246441
PIK3CA	P42336	GPAA1	O43292	-0.0174884	0.0114687	-1.52489	0.127353	0.246442
IDH1	O75874	NTN4	Q9HB63	0.0833657	0.059409	1.40325	0.160607	0.246486
IDH1	O75874	CLDN8	P56748	0.454345	0.323794	1.40319	0.16064	0.246499
PIK3CA	P42336	PAX6	P26367	0.0977661	0.0641263	1.52459	0.127447	0.246548
PIK3CA	P42336	MPP2	D3DX49	-0.0268052	0.0175833	-1.52447	0.127457	0.246548
PIK3CA	P42336	UBE2F	Q969M7	-0.0117973	0.00773907	-1.52438	0.127479	0.246548
TP53	P04637	MMEL1	Q495T6	0.0203814	0.0247275	0.824239	0.409856	0.246558
TP53	P04637	SEMG2	Q02383	-0.0630727	0.0765154	-0.824313	0.409825	0.246558
IDH1	O75874	RIMS1	Q86UR5	-0.233852	0.166686	-1.40295	0.160723	0.246587
KRAS	P01116	CD300LG	Q6UXG3	-0.155856	0.0914045	-1.70512	0.088254	0.246601
KRAS	P01116	JOSD2	Q8TAC2	0.0373963	0.0219378	1.70465	0.0883248	0.246642
KRAS	P01116	VPS37D	Q86XT2	-0.0325289	0.0190834	-1.70457	0.0883405	0.246642
KRAS	P01116	NEU1	Q99519	-0.0356031	0.0208876	-1.70451	0.0883513	0.246642
KRAS	P01116	INSIG1	O15503	-0.0497073	0.0291626	-1.70449	0.0883551	0.246642
IDH1	O75874	UGT1A9	O60656	0.760141	0.541626	1.40344	0.16081	0.246645
IDH1	O75874	KCNB2	Q92953	-0.315477	0.224896	-1.40277	0.160801	0.246645
TP53	P04637	KDF1	Q8NAX2	-0.0114481	0.0138964	-0.823814	0.410091	0.246658
TP53	P04637	ASB6	Q9NWX5	0.00493992	0.00599645	0.823806	0.410091	0.246658
IDH1	O75874	RNF125	Q96EQ8	-0.0411583	0.0293567	-1.402	0.16098	0.246677
IDH1	O75874	ELL	P55199	0.0261089	0.01862	1.4022	0.16092	0.246677
IDH1	O75874	RAMP2	O60895	0.0524565	0.0374122	1.40213	0.160943	0.246677
IDH1	O75874	SEC23B	Q15437	0.0450149	0.0321076	1.402	0.16098	0.246677
IDH1	O75874	NISCH	Q9Y2I1	-0.0400236	0.0285444	-1.40215	0.160935	0.246677
IDH1	O75874	PAX4	Q3KNR5	-1.03592	0.738115	-1.40347	0.160918	0.246677
IDH1	O75874	LRRC14B	A6NHZ5	-0.639646	0.456195	-1.40213	0.161028	0.24668
IDH1	O75874	ITM2A	O43736	-0.0628174	0.044811	-1.40183	0.161031	0.24668
KRAS	P01116	ZNF614	Q8N883	0.0265861	0.0156	1.70424	0.0884014	0.246711
IDH1	O75874	RRAD	P55042	0.0978497	0.069809	1.40168	0.161076	0.246712
TP53	P04637	MYH2	Q9UKX2	0.075023	0.0910974	0.823547	0.410274	0.246747
PIK3CA	P42336	PARP1	P09874	0.0149634	0.00982106	1.5236	0.127674	0.246797
PIK3CA	P42336	TMEM220	Q6QAJ8	-0.0161092	0.0105732	-1.52359	0.127678	0.246797
PIK3CA	P42336	NR2E1	Q9Y466	0.140159	0.0919764	1.52385	0.127641	0.246797
IDH1	O75874	EDAR	Q9UNE0	-0.276444	0.197259	-1.40143	0.161162	0.246805
IDH1	O75874	OTUD6B	Q8N6M0	0.0307451	0.0219403	1.40131	0.161187	0.246806
PIK3CA	P42336	SLC7A4	O43246	-0.0687649	0.0451422	-1.5233	0.127758	0.24686
PIK3CA	P42336	RHEB	Q15382	-0.0146298	0.00960373	-1.52335	0.127738	0.24686
TP53	P04637	PPP6R3	Q5H9R7	-0.00522499	0.00634955	-0.822891	0.410611	0.246908
TP53	P04637	ZNF512	Q96ME7	0.00594859	0.00722869	0.822914	0.410598	0.246908
PIK3CA	P42336	EFNB2	P52799	0.0256523	0.0168428	1.52304	0.127815	0.246926
IDH1	O75874	C22orf39	A0A0C4DH14	0.0299385	0.021372	1.40083	0.16133	0.246986
TP53	P04637	BTG3	Q14201	-0.00828663	0.0100741	-0.822572	0.410792	0.246996
KRAS	P01116	MAP3K7	O43318	-0.0209499	0.0122986	-1.70343	0.0885519	0.247071
KRAS	P01116	FOSL1	P15407	0.0557782	0.0327482	1.70325	0.0885869	0.247086
KRAS	P01116	ST14	Q9Y5Y6	-0.0492068	0.0288912	-1.70317	0.0886004	0.247086
TP53	P04637	FAR2	Q96K12	-0.00916956	0.0111521	-0.822227	0.410988	0.247093
KRAS	P01116	SLC22A11	Q9NSA0	-0.263452	0.154638	-1.70366	0.0886286	0.247104
PIK3CA	P42336	TDRD9	Q8NDG6	-0.0503876	0.0330971	-1.52242	0.127971	0.247127
PIK3CA	P42336	CLRN1	P58418	0.266209	0.174701	1.5238	0.127991	0.247127
PIK3CA	P42336	ZNF804B	A4D1E1	-0.218246	0.143289	-1.52312	0.127953	0.247127
TP53	P04637	SDF2	Q99470	-0.00582696	0.00708827	-0.822057	0.411086	0.247131
PIK3CA	P42336	ZNF174	Q15697	0.00713364	0.0046863	1.52223	0.128017	0.247132
IDH1	O75874	CYB5RL	Q6IPT4	0.0279293	0.0199442	1.40037	0.161466	0.247151
IDH1	O75874	SIM2	Q14190	-0.18497	0.132093	-1.4003	0.161487	0.247151
PIK3CA	P42336	BMP8B	P34820	-0.0234473	0.0154057	-1.52199	0.12808	0.247208
PIK3CA	P42336	PHLDB3	Q6NSJ2	-0.0172177	0.0113138	-1.52183	0.128118	0.247236
KRAS	P01116	TMEM176A	Q96HP8	0.0562655	0.0330458	1.70265	0.0886987	0.247239
PIK3CA	P42336	C3orf18	Q9UK00	-0.014022	0.00921611	-1.52147	0.128208	0.247244
PIK3CA	P42336	KCTD7	Q96MP8	-0.0117426	0.00771703	-1.52164	0.128164	0.247244
PIK3CA	P42336	BEND2	Q8NDZ0	1.78249	1.16611	1.52858	0.128175	0.247244
PIK3CA	P42336	AZGP1	P25311	-0.0670055	0.0440409	-1.52144	0.128217	0.247244
IDH1	O75874	HTR3A	P46098	0.440636	0.314723	1.40008	0.161577	0.247251
IDH1	O75874	TNFRSF1A	P19438	0.0431607	0.0308313	1.3999	0.161609	0.247261
PIK3CA	P42336	DRD2	P14416	-0.070445	0.0463126	-1.52108	0.128325	0.24727
PIK3CA	P42336	DUOXA2	Q1HG44	0.0915581	0.0601968	1.52098	0.128337	0.24727
PIK3CA	P42336	TBCD	Q9BTW9	-0.0156434	0.0102852	-1.52096	0.128337	0.24727
PIK3CA	P42336	KLF3	P57682	0.0168721	0.0110925	1.52103	0.128318	0.24727
PIK3CA	P42336	TAF2	Q6P1X5	0.0169341	0.0111342	1.52091	0.128348	0.24727
IDH1	O75874	GHITM	Q9H3K2	-0.0365646	0.0261224	-1.39974	0.161655	0.247276
IDH1	O75874	OMA1	Q96E52	0.0275365	0.0196735	1.39967	0.161677	0.247276
IDH1	O75874	BYSL	Q13895	0.0360086	0.0257275	1.39962	0.161693	0.247276
KRAS	P01116	ANKRD22	Q5VYY1	0.0597388	0.0350934	1.70228	0.088768	0.247349
KRAS	P01116	OXT	P01178	-0.899877	0.527877	-1.70471	0.0887812	0.247349
KRAS	P01116	EFNB2	P52799	0.0453539	0.0266462	1.70208	0.0888052	0.247356
TP53	P04637	TLE1	Q04724	0.00981736	0.0119538	0.821273	0.411532	0.247378
TP53	P04637	ITIH1	P19827	-0.0615325	0.0749269	-0.821233	0.411592	0.247393
PIK3CA	P42336	P3H2	Q8IVL5	-0.0363979	0.0239373	-1.52055	0.128438	0.247397
TP53	P04637	BTBD17	A6NE02	0.0684428	0.0833624	0.821027	0.411697	0.247435
TP53	P04637	TMEM87A	Q8NBN3	-0.00660254	0.00804349	-0.820855	0.41177	0.247458
TP53	P04637	CR1	E9PDY4	-0.0137804	0.0167918	-0.820658	0.411882	0.247494
TP53	P04637	IRF3	Q14653	0.0085894	0.0104669	0.820629	0.411899	0.247494
PIK3CA	P42336	ATOH8	Q96SQ7	-0.0313686	0.020634	-1.52024	0.128517	0.247504
IDH1	O75874	RHBDD3	Q9Y3P4	0.0419005	0.0299514	1.39895	0.161893	0.247544
PIK3CA	P42336	ZNF555	Q8NEP9	0.00916158	0.00602734	1.52	0.128576	0.247572
IDH1	O75874	GRK1	Q15835	-0.582395	0.416231	-1.39921	0.161968	0.24762
IDH1	O75874	SERPINH1	P50454	0.0571966	0.0408982	1.39851	0.162025	0.24767
TP53	P04637	SLC18A2	Q05940	-0.0338256	0.0412498	-0.820018	0.412282	0.247683
TP53	P04637	C11orf71	Q6IPW1	-0.00568212	0.00692981	-0.819953	0.412284	0.247683
KRAS	P01116	TRIM9	Q9C026	-0.0623488	0.0366475	-1.70131	0.0889617	0.2477
KRAS	P01116	RNF123	Q5XPI4	0.0275077	0.0161697	1.70119	0.088972	0.2477
TP53	P04637	TPTE2	Q6XPS3	0.0992156	0.120988	0.820045	0.412402	0.247733
IDH1	O75874	MYO1C	O00159	0.0393308	0.0281286	1.39825	0.162104	0.247752
PIK3CA	P42336	DPEP2	Q9H4A9	-0.0150873	0.00992928	-1.51948	0.128719	0.247802
KRAS	P01116	ANKK1	Q8NFD2	-0.0633718	0.0372536	-1.70109	0.0890335	0.247811
KRAS	P01116	MYH10	P35580	-0.0459529	0.027021	-1.70063	0.0890768	0.247811
KRAS	P01116	SLBP	Q14493	-0.0247557	0.0145561	-1.70072	0.0890614	0.247811
PIK3CA	P42336	THBS3	P49746	-0.0190388	0.0125314	-1.51929	0.128756	0.247828
IDH1	O75874	KCTD13	Q8WZ19	-0.0357449	0.0255723	-1.3978	0.162239	0.247853
IDH1	O75874	CENPB	P07199	0.0409375	0.0292852	1.39789	0.162211	0.247853
IDH1	O75874	ZNF708	M0R1G3	0.0307082	0.0219693	1.39778	0.162244	0.247853
PIK3CA	P42336	BUD13	Q9BRD0	0.00928173	0.00611057	1.51896	0.128838	0.247861
PIK3CA	P42336	SLC6A16	Q9GZN6	0.0180374	0.0118736	1.51911	0.128807	0.247861
PIK3CA	P42336	XBP1	P17861	0.0205631	0.0135378	1.51894	0.128844	0.247861
PIK3CA	P42336	PSMD13	Q9UNM6	-0.0141468	0.0093143	-1.51883	0.128871	0.247866
PIK3CA	P42336	SDC2	P34741	-0.0331801	0.0218482	-1.51866	0.128913	0.247902
IDH1	O75874	FAM72B	Q86X60	0.0944822	0.0675961	1.39775	0.162351	0.247902
IDH1	O75874	SRSF5	Q13243	0.0435631	0.0311716	1.39752	0.162321	0.247902
IDH1	O75874	SUV39H1	O43463	-0.0355814	0.0254618	-1.39744	0.162345	0.247902
PIK3CA	P42336	TNNT2	P45379	0.0672705	0.0442953	1.51868	0.128945	0.247917
PIK3CA	P42336	RPGRIP1L	Q68CZ1	0.0113362	0.00746748	1.51808	0.129061	0.247926
PIK3CA	P42336	NXT1	Q9UKK6	-0.0140808	0.00927334	-1.51842	0.128975	0.247926
PIK3CA	P42336	RAB6C	Q9H0N0	0.0706552	0.0465142	1.519	0.129063	0.247926
PIK3CA	P42336	TTC21A	Q8NDW8	0.0145801	0.00960335	1.51823	0.129027	0.247926
PIK3CA	P42336	ADCYAP1R1	P41586	-0.0542982	0.0357678	-1.51807	0.129068	0.247926
IDH1	O75874	MAP3K11	Q16584	-0.0405999	0.0290569	-1.39726	0.162402	0.247941
PIK3CA	P42336	NDUFA4L2	Q9NRX3	0.0392812	0.0258819	1.51771	0.129155	0.248031
PIK3CA	P42336	XRRA1	Q6P2D8	0.0148467	0.00978271	1.51764	0.12917	0.248031
IDH1	O75874	GDAP2	Q9NXN4	0.0257965	0.018468	1.39682	0.162532	0.248102
TP53	P04637	PNRC1	Q12796	0.00762807	0.00931882	0.818567	0.413074	0.248116
TP53	P04637	ZNF827	Q17R98	-0.00754239	0.00921546	-0.818449	0.413141	0.248135
TP53	P04637	UPK1A	O00322	0.0419043	0.0512035	0.818388	0.413189	0.248143
IDH1	O75874	PCP4L1	A6NKN8	-0.139609	0.0999954	-1.39615	0.162736	0.248163
IDH1	O75874	GNG3	P63215	-0.0974543	0.069696	-1.39828	0.162666	0.248163
IDH1	O75874	MPG	P29372	0.0373052	0.0267203	1.39614	0.162738	0.248163
IDH1	O75874	C12orf76	A0A494C145	-0.0270909	0.0194046	-1.39611	0.162746	0.248163
IDH1	O75874	HIGD1B	Q9P298	-0.0407769	0.0291935	-1.39678	0.162618	0.248163
IDH1	O75874	IRGM	A1A4Y4	-1.0201	0.729687	-1.39799	0.162655	0.248163
IDH1	O75874	COL20A1	Q9P218	0.339434	0.242975	1.39699	0.162722	0.248163
TP53	P04637	ZNF395	Q9H8N7	-0.00835033	0.010207	-0.818096	0.413343	0.248215
PIK3CA	P42336	CFAP221	Q4G0U5	-0.059489	0.0392109	-1.51715	0.129302	0.248239
PIK3CA	P42336	CMYA5	Q8N3K9	0.0289154	0.0190627	1.51685	0.12937	0.248324
TP53	P04637	SNRNP27	Q8WVK2	0.00409575	0.00500952	0.817593	0.41363	0.248351
TP53	P04637	BRPF1	P55201	0.00442897	0.0054172	0.817576	0.41364	0.248351
KRAS	P01116	RASSF7	Q02833	0.0429186	0.0252575	1.69924	0.0893393	0.248405
KRAS	P01116	WNT3	P56703	-0.0379167	0.0223151	-1.69915	0.0893557	0.248405
KRAS	P01116	MEGF9	Q9H1U4	0.0420604	0.0247523	1.69925	0.0893372	0.248405
TP53	P04637	SCTR	P47872	-0.043521	0.0532467	-0.817347	0.41382	0.248438
IDH1	O75874	CAT	P04040	0.0566636	0.0406102	1.3953	0.162989	0.248486
IDH1	O75874	PBX2	P40425	0.0372074	0.0266674	1.39524	0.163007	0.248486
TP53	P04637	PTP4A3	O75365	-0.0124929	0.0152902	-0.817053	0.413939	0.248488
TP53	P04637	MS4A8	Q9BY19	0.053463	0.0654454	0.816911	0.414031	0.248498
TP53	P04637	CHRDL2	Q6WN34	-0.0204634	0.0250529	-0.816807	0.414083	0.248498
TP53	P04637	ADCY5	O95622	-0.0135214	0.0165546	-0.81678	0.414095	0.248498
TP53	P04637	PHACTR2	O75167	-0.00848247	0.010385	-0.816801	0.414083	0.248498
KRAS	P01116	SLC43A3	Q8NBI5	0.0380465	0.0223963	1.69878	0.0894251	0.248538
TP53	P04637	IKBKG	Q9Y6K9	0.00540222	0.00661549	0.816602	0.414207	0.248544
KRAS	P01116	KBTBD12	Q3ZCT8	-0.156784	0.0922973	-1.69869	0.0894498	0.248546
TP53	P04637	FKBPL	Q9UIM3	0.00523992	0.00641881	0.816338	0.414348	0.248608
IDH1	O75874	ROMO1	P60602	0.0603802	0.0432867	1.39489	0.163113	0.248609
IDH1	O75874	CLTCL1	P53675	0.0447486	0.0320832	1.39477	0.16315	0.248627
TP53	P04637	TBXAS1	P24557	-0.00913413	0.0111912	-0.816186	0.414434	0.248639
IDH1	O75874	PREX1	Q8TCU6	-0.0604358	0.0433342	-1.39464	0.163188	0.248647
KRAS	P01116	MOSPD1	Q9UJG1	-0.0246699	0.0145263	-1.69829	0.0895171	0.248673
TP53	P04637	OTUD4	Q01804	-0.00708257	0.00868058	-0.81591	0.414592	0.248712
IDH1	O75874	KIF26B	Q2KJY2	-0.0745946	0.0534995	-1.39431	0.16329	0.248717
IDH1	O75874	MAU2	Q9Y6X3	0.0333357	0.0239084	1.39431	0.163289	0.248717
IDH1	O75874	SMPX	Q9UHP9	-0.49793	0.357109	-1.39434	0.163309	0.248717
TP53	P04637	COL2A1	P02458	0.0355335	0.0435576	0.815782	0.414671	0.248717
TP53	P04637	TRAV17	A0A0B4J275	0.474283	0.579061	0.819056	0.414646	0.248717
IDH1	O75874	PSG8	Q9UQ74	0.750123	0.537923	1.39448	0.163364	0.248748
IDH1	O75874	WDR75	Q8IWA0	0.0335007	0.0240319	1.39401	0.163379	0.248748
KRAS	P01116	STK32A	Q8WU08	0.113564	0.0668781	1.69807	0.0895693	0.248757
PIK3CA	P42336	MCMBP	Q9BTE3	0.0127853	0.00843743	1.51531	0.129761	0.248778
PIK3CA	P42336	ZYG11B	Q9C0D3	0.0143403	0.00946412	1.51522	0.129781	0.248778
PIK3CA	P42336	ZP4	Q12836	0.202894	0.133867	1.51564	0.129866	0.248778
PIK3CA	P42336	PLA2G4A	P47712	0.0295286	0.0194961	1.51459	0.129942	0.248778
PIK3CA	P42336	HEXA	P06865	-0.0152301	0.0100532	-1.51495	0.12985	0.248778
PIK3CA	P42336	MCAM	P43121	-0.029137	0.019235	-1.51479	0.129891	0.248778
PIK3CA	P42336	KLC1	Q07866	-0.0142106	0.00938153	-1.51474	0.129905	0.248778
PIK3CA	P42336	PRCP	P42785	0.0196212	0.0129555	1.51451	0.129963	0.248778
PIK3CA	P42336	ZNF225	Q9UK10	0.00863347	0.00569667	1.51553	0.129706	0.248778
PIK3CA	P42336	SPTLC3	Q9NUV7	0.0249918	0.0164955	1.51507	0.12982	0.248778
PIK3CA	P42336	TSPAN5	P62079	-0.0282356	0.0186306	-1.51555	0.1297	0.248778
PIK3CA	P42336	ZFAND2A	Q8N6M9	-0.0169636	0.0111954	-1.51522	0.129782	0.248778
PIK3CA	P42336	GATA2	P23769	0.026227	0.017311	1.51505	0.129827	0.248778
PIK3CA	P42336	CDH6	P55285	0.0293794	0.0193936	1.5149	0.129863	0.248778
PIK3CA	P42336	MLANA	Q16655	0.0331601	0.0218917	1.51473	0.129936	0.248778
TP53	P04637	GATA4	P43694	0.0592118	0.072612	0.815455	0.414861	0.24881
PIK3CA	P42336	NPRL2	Q8WTW4	-0.0125483	0.00828628	-1.51434	0.130005	0.248812
PIK3CA	P42336	N4BP2	Q86UW6	0.0159029	0.0105028	1.51416	0.130052	0.248856
IDH1	O75874	PRKAR2A	P13861	0.0397794	0.0285429	1.39367	0.163482	0.248867
TP53	P04637	NINJ2	Q9NZG7	-0.00811272	0.00995335	-0.815075	0.415073	0.24887
TP53	P04637	RAPSN	Q13702	-0.0249947	0.0306719	-0.814904	0.415181	0.24887
TP53	P04637	PGA5	P0DJD9	-0.154327	0.189279	-0.815345	0.415192	0.24887
TP53	P04637	RABEP1	Q15276	-0.00692859	0.00850302	-0.814839	0.415205	0.24887
TP53	P04637	MYADML2	A6NDP7	0.0705293	0.0865251	0.81513	0.41512	0.24887
TP53	P04637	KRTAP13-4	Q3LI77	-0.0527227	0.0646091	-0.816025	0.415163	0.24887
TP53	P04637	PRSS51	A0A1B0GVH4	-0.0344268	0.0422498	-0.81484	0.415229	0.24887
TP53	P04637	PLAGL1	Q9UM63	-0.0102573	0.0125891	-0.814777	0.41524	0.24887
KRAS	P01116	RPL41	P62945	0.0297688	0.0175358	1.6976	0.0896476	0.248914
PIK3CA	P42336	HSP90AA1	P07900	0.0115225	0.00761143	1.51385	0.13013	0.248915
PIK3CA	P42336	SLC5A4	Q9NY91	0.115501	0.0762711	1.51434	0.130121	0.248915
KRAS	P01116	SLC2A3	P11169	0.0551992	0.0325187	1.69746	0.0896742	0.248928
PIK3CA	P42336	ANXA4	Q6P452	0.0197566	0.0130519	1.5137	0.130168	0.248941
TP53	P04637	KLHL24	Q6TFL4	-0.00856048	0.0105108	-0.814447	0.415429	0.248944
TP53	P04637	DLL1	O00548	-0.0112457	0.0138079	-0.81444	0.415434	0.248944
IDH1	O75874	RGS16	O15492	0.0705491	0.0506311	1.39339	0.163565	0.248955
IDH1	O75874	SMAD6	O43541	0.0444395	0.031897	1.39322	0.163619	0.24896
IDH1	O75874	COL4A4	P53420	0.0719796	0.0516629	1.39326	0.163607	0.24896
IDH1	O75874	RHPN2	Q8IUC4	0.0649501	0.0466225	1.39311	0.163652	0.248973
TP53	P04637	NXPE1	Q8N323	-0.0839037	0.10302	-0.814437	0.415528	0.248979
KRAS	P01116	VPS33B	Q9H267	0.0201226	0.011856	1.69725	0.0897488	0.249014
KRAS	P01116	RAD1	O60671	-0.020626	0.0121532	-1.69717	0.0897298	0.249014
IDH1	O75874	SNRPB2	P08579	0.0364566	0.0261744	1.39284	0.163734	0.24906
TP53	P04637	CNTN2	Q02246	0.0323124	0.0397071	0.81377	0.415827	0.249074
TP53	P04637	MAP1A	P78559	-0.0109842	0.0134975	-0.813795	0.415803	0.249074
TP53	P04637	RELL2	Q8NC24	-0.00737464	0.00906192	-0.813806	0.415819	0.249074
TP53	P04637	WRN	Q14191	0.00518286	0.00636859	0.813816	0.415791	0.249074
TP53	P04637	RTP3	Q9BQQ7	-0.0733266	0.0901128	-0.81372	0.415888	0.24909
TP53	P04637	NCKIPSD	Q9NZQ3	-0.00619282	0.00761184	-0.813578	0.415927	0.249092
KRAS	P01116	SORD	Q00796	-0.0472016	0.0278193	-1.69672	0.0898149	0.249137
PIK3CA	P42336	HIP1	O00291	0.0230161	0.015211	1.51313	0.130313	0.249174
KRAS	P01116	ANKRD30A	Q9BXX3	-0.699745	0.412308	-1.69714	0.0898974	0.249242
KRAS	P01116	ACACA	Q13085	-0.0338873	0.0199785	-1.69619	0.0899152	0.249242
KRAS	P01116	ZNF554	Q86TJ5	0.0150849	0.00889352	1.69617	0.0899182	0.249242
PIK3CA	P42336	AMMECR1L	Q6DCA0	0.0098464	0.00650842	1.51287	0.130378	0.249253
PIK3CA	P42336	ACSM6	Q6P461	0.176477	0.11663	1.51313	0.130424	0.249295
TP53	P04637	VCAN	P13611	0.0182249	0.0224199	0.812888	0.416323	0.249308
TP53	P04637	MAT1A	Q00266	-0.030784	0.0378759	-0.81276	0.416401	0.249317
TP53	P04637	SCARF2	Q96GP6	-0.008726	0.0107365	-0.81274	0.416408	0.249317
IDH1	O75874	SUGP2	Q8IX01	0.0415698	0.0298594	1.39218	0.163932	0.249322
TP53	P04637	ZSCAN21	Q9Y5A6	0.00383128	0.00471478	0.81261	0.416488	0.249344
PIK3CA	P42336	INSR	P06213	-0.0210392	0.0139113	-1.51239	0.130502	0.249358
PIK3CA	P42336	RANBP3L	Q86VV4	0.0509664	0.0336993	1.51239	0.130505	0.249358
KRAS	P01116	MTO1	Q9Y2Z2	0.0160529	0.00946646	1.69576	0.0899959	0.249397
TP53	P04637	PPP2R3C	Q969Q6	0.00409254	0.0050378	0.812367	0.416622	0.249403
TP53	P04637	SKIDA1	Q1XH10	0.0147305	0.0181369	0.812184	0.416743	0.249455
TP53	P04637	IGLL5	B9A064	-0.0453797	0.0558867	-0.811994	0.416852	0.249496
TP53	P04637	PSD2	Q9BQI7	0.0260618	0.0320982	0.811939	0.416883	0.249496
KRAS	P01116	GPR153	Q6NV75	0.0462203	0.0272683	1.69502	0.0901365	0.24954
KRAS	P01116	RPRD2	Q5VT52	0.0282384	0.0166626	1.69471	0.0901952	0.24954
KRAS	P01116	SLC8B1	Q6J4K2	0.0300515	0.0177273	1.69521	0.0901009	0.24954
KRAS	P01116	SYT16	Q17RD7	-0.138281	0.0815846	-1.69494	0.0901686	0.24954
KRAS	P01116	C15orf48	Q9C002	-0.0704327	0.0415589	-1.69477	0.0901855	0.24954
KRAS	P01116	ATPAF2	Q8N5M1	0.0187431	0.0110594	1.69477	0.0901847	0.24954
KRAS	P01116	CLU	P10909	-0.0697437	0.0411544	-1.69469	0.0902002	0.24954
KRAS	P01116	CHRNB2	P17787	-0.111526	0.0658127	-1.6946	0.0902256	0.24955
IDH1	O75874	SLC13A5	Q86YT5	-0.211908	0.152277	-1.3916	0.164116	0.249564
IDH1	O75874	PTPN2	P17706	0.0317368	0.0228093	1.3914	0.16417	0.249566
IDH1	O75874	MEDAG	Q5VYS4	-0.0759192	0.0545662	-1.39132	0.164192	0.249566
IDH1	O75874	MCM7	P33993	0.0515407	0.0370418	1.39142	0.164163	0.249566
IDH1	O75874	ADD1	P35611	0.0272681	0.0196004	1.3912	0.164229	0.249584
TP53	P04637	PPM1J	Q5JR12	-0.00753882	0.00929041	-0.811463	0.41715	0.249635
IDH1	O75874	AMACR	Q9UHK6	0.0901714	0.0648231	1.39104	0.164314	0.249638
IDH1	O75874	ADAMDEC1	O15204	0.126781	0.091148	1.39093	0.164311	0.249638
TP53	P04637	TBCC	Q15814	-0.00532212	0.00655992	-0.811309	0.417229	0.249661
TP53	P04637	CRYGD	P07320	0.0809042	0.0996577	0.81182	0.417377	0.249724
TP53	P04637	DOLPP1	Q86YN1	-0.0054237	0.00668789	-0.810973	0.417422	0.249724
TP53	P04637	DENND1A	Q8TEH3	-0.00603792	0.00744556	-0.810942	0.417439	0.249724
KRAS	P01116	CFAP74	Q9C0B2	-0.068871	0.0406526	-1.69413	0.0903177	0.249745
PIK3CA	P42336	KRTAP4-7	A0A087WX21	0.200169	0.132259	1.51346	0.130733	0.249749
KRAS	P01116	SCN7A	Q01118	-0.13202	0.0779404	-1.69386	0.0903649	0.249754
KRAS	P01116	SLC25A14	O95258	-0.0157922	0.00932312	-1.69388	0.090354	0.249754
KRAS	P01116	CA4	P22748	-0.144845	0.0855236	-1.69362	0.0904022	0.249758
KRAS	P01116	ECT2	Q9H8V3	0.0390817	0.0230764	1.69358	0.0904098	0.249758
IDH1	O75874	PGLYRP4	Q96LB8	0.502061	0.361026	1.39065	0.164455	0.249783
IDH1	O75874	FUCA1	P04066	0.0533251	0.0383513	1.39044	0.16446	0.249783
TP53	P04637	WNK4	Q96J92	-0.0141647	0.017472	-0.810712	0.417575	0.249784
IDH1	O75874	TMEM109	Q9BVC6	-0.0390537	0.0280925	-1.39018	0.164538	0.249863
TP53	P04637	C9	P02748	-0.103992	0.128295	-0.810566	0.417767	0.249878
TP53	P04637	CS	O75390	0.00580987	0.00717202	0.810074	0.417938	0.249938
TP53	P04637	LRRC43	Q8N309	-0.0133676	0.0164996	-0.810178	0.417905	0.249938
PIK3CA	P42336	EFS	O43281	0.0274399	0.0181606	1.51096	0.130865	0.249949
PIK3CA	P42336	LRRC49	Q8IUZ0	0.0137309	0.00908827	1.51084	0.130896	0.249949
PIK3CA	P42336	POLH	Q9Y253	0.0136075	0.00900688	1.51078	0.13091	0.249949
PIK3CA	P42336	ZNF644	Q9H582	0.0139264	0.00921912	1.5106	0.130955	0.249965
PIK3CA	P42336	MRPL55	Q7Z7F7	-0.019461	0.0128836	-1.51052	0.130977	0.249965
PIK3CA	P42336	DUSP4	Q13115	-0.0361723	0.0239477	-1.51047	0.13099	0.249965
PIK3CA	P42336	FTL	P02792	-0.0191198	0.0126592	-1.51035	0.131019	0.249976
PIK3CA	P42336	USP7	Q93009	0.0108435	0.00718023	1.51019	0.13106	0.250008
PIK3CA	P42336	CARD16	Q5EG05	0.0158866	0.010522	1.50984	0.13115	0.250008
PIK3CA	P42336	ATXN7	O15265	0.0129956	0.00860625	1.51002	0.131105	0.250008
PIK3CA	P42336	SV2C	Q496J9	0.0558727	0.0369995	1.5101	0.131109	0.250008
PIK3CA	P42336	RUVBL1	Q9Y265	-0.0158359	0.0104886	-1.50982	0.131155	0.250008
KRAS	P01116	SEC31A	O94979	0.0246851	0.0145826	1.69278	0.0905629	0.250121
TP53	P04637	FZD2	Q14332	0.00880671	0.0108808	0.80938	0.418337	0.250141
TP53	P04637	MOGS	Q13724	0.00574897	0.0071031	0.80936	0.418348	0.250141
TP53	P04637	MARK3	P27448	0.00520098	0.00642708	0.809229	0.418424	0.25015
TP53	P04637	FBXO21	O94952	-0.00616655	0.00762042	-0.809214	0.418432	0.25015
IDH1	O75874	MCM2	P49736	0.0676549	0.0486912	1.38947	0.164755	0.250154
PIK3CA	P42336	KCNAB1	Q14722	-0.0207989	0.0137791	-1.50946	0.131257	0.250156
KRAS	P01116	CYB5RL	Q6IPT4	-0.019282	0.0113947	-1.69218	0.0906759	0.25016
KRAS	P01116	ZNF74	Q16587	-0.0220635	0.0130355	-1.69258	0.0906011	0.25016
KRAS	P01116	GPR155	Q7Z3F1	0.0361418	0.021359	1.69211	0.0906893	0.25016
KRAS	P01116	SUSD5	O60279	-0.0578428	0.0341842	-1.69209	0.0906938	0.25016
KRAS	P01116	DGKK	Q5KSL6	0.262097	0.154869	1.69238	0.0906854	0.25016
KRAS	P01116	SRI	P30626	-0.0317939	0.0187905	-1.69201	0.0907083	0.25016
TP53	P04637	PRKACA	P17612	-0.00594998	0.00735424	-0.809054	0.418524	0.250184
KRAS	P01116	AGT	P01019	-0.0660795	0.0390603	-1.69173	0.090763	0.25019
KRAS	P01116	CALHM2	Q9HA72	0.0273026	0.0161398	1.69163	0.0907812	0.25019
KRAS	P01116	KLLN	B2CW77	0.0446859	0.0264052	1.69231	0.0908629	0.25019
KRAS	P01116	DECR2	Q9NUI1	0.0349937	0.020693	1.69109	0.090885	0.25019
KRAS	P01116	ZNF615	Q8N8J6	0.027023	0.0159786	1.6912	0.0908642	0.25019
KRAS	P01116	POTEE	Q6S8J3	-0.232407	0.13737	-1.69182	0.0908845	0.25019
KRAS	P01116	SLC26A6	Q9BXS9	0.0320309	0.0189387	1.69129	0.0908465	0.25019
KRAS	P01116	EGR3	Q06889	0.0600453	0.0355079	1.69104	0.0908943	0.25019
KRAS	P01116	LDLR	P01130	0.051364	0.0303773	1.69087	0.0909276	0.250222
PIK3CA	P42336	BEX5	Q5H9J7	-0.0356823	0.0236434	-1.50918	0.131318	0.250227
TP53	P04637	B3GAT3	O94766	0.00850245	0.0105125	0.808796	0.418673	0.250251
KRAS	P01116	SPIRE2	Q8WWL2	0.0389821	0.0230571	1.69068	0.0909631	0.250259
IDH1	O75874	PRSS8	Q16651	-0.0985502	0.0709437	-1.38913	0.164857	0.250272
PIK3CA	P42336	PARVA	Q9NVD7	0.0193949	0.0128531	1.50897	0.131373	0.250286
PIK3CA	P42336	ACOT4	Q8N9L9	0.0168101	0.0111422	1.50869	0.131453	0.250302
PIK3CA	P42336	EIF6	P56537	-0.0155835	0.01033	-1.50856	0.131477	0.250302
PIK3CA	P42336	SPATA4	Q8NEY3	0.168672	0.111732	1.50961	0.131451	0.250302
PIK3CA	P42336	PHC3	Q8NDX5	0.0150817	0.00999709	1.50861	0.131464	0.250302
PIK3CA	P42336	SIGIRR	Q6IA17	-0.0235448	0.015611	-1.50822	0.131565	0.250324
PIK3CA	P42336	ZFP69B	Q9UJL9	0.0166803	0.0110615	1.50797	0.131688	0.250324
PIK3CA	P42336	GALNT1	Q10472	0.020113	0.0133339	1.50841	0.131516	0.250324
PIK3CA	P42336	KRT12	Q99456	0.188189	0.124776	1.50821	0.131704	0.250324
PIK3CA	P42336	TRAPPC11	Q7Z392	0.0121692	0.00806971	1.50801	0.131618	0.250324
PIK3CA	P42336	PANX2	Q96RD6	-0.0312746	0.0207418	-1.50781	0.13167	0.250324
PIK3CA	P42336	IFNK	Q9P0W0	-0.152872	0.101354	-1.50829	0.131628	0.250324
PIK3CA	P42336	LRWD1	Q9UFC0	-0.014174	0.00940071	-1.50776	0.131681	0.250324
PIK3CA	P42336	PIK3CG	P48736	0.0137912	0.00914708	1.50771	0.131694	0.250324
KRAS	P01116	NCOA3	Q9Y6Q9	-0.0328626	0.0194419	-1.6903	0.0910362	0.25034
KRAS	P01116	BHLHA15	Q7RTS1	0.0520953	0.0308179	1.69042	0.0910211	0.25034
KRAS	P01116	THADA	Q6YHU6	-0.0212348	0.0125637	-1.69017	0.0910597	0.250344
TP53	P04637	UPF3A	Q9H1J1	-0.00563869	0.00697505	-0.808409	0.418895	0.250363
IDH1	O75874	CRYZL1	O95825	0.0235573	0.0169618	1.38884	0.164945	0.250367
PIK3CA	P42336	TPPP3	Q9BW30	-0.0380087	0.0252137	-1.50746	0.131758	0.250381
KRAS	P01116	CHST5	Q9GZS9	0.340282	0.201161	1.69159	0.0911235	0.250399
KRAS	P01116	LRRC59	Q96AG4	0.027524	0.0162875	1.68989	0.0911143	0.250399
KRAS	P01116	TDRD10	Q5VZ19	0.0645898	0.0382199	1.68995	0.0911455	0.2504
IDH1	O75874	BRMS1	Q9HCU9	0.0460402	0.0331539	1.38868	0.164994	0.250404
PIK3CA	P42336	MCL1	Q07820	0.0146018	0.00968837	1.50715	0.131838	0.250416
PIK3CA	P42336	ST6GALNAC2	Q9UJ37	0.0352878	0.0234141	1.50712	0.131846	0.250416
PIK3CA	P42336	MRAS	O14807	-0.0214059	0.0142033	-1.5071	0.13185	0.250416
PIK3CA	P42336	HELQ	Q8TDG4	0.00729567	0.00484113	1.50702	0.131872	0.250416
PIK3CA	P42336	USP2	O75604	0.0253993	0.0168554	1.50689	0.131904	0.250429
PIK3CA	P42336	TMEM64	Q6YI46	-0.0247755	0.0164424	-1.5068	0.131927	0.250429
KRAS	P01116	HNRNPL	P14866	-0.0161444	0.00955552	-1.68954	0.0911818	0.250439
IDH1	O75874	RAP2B	P61225	0.0466141	0.0335726	1.38846	0.165062	0.250468
TP53	P04637	BABAM1	Q9NWV8	0.00727562	0.00900504	0.807949	0.41916	0.2505
IDH1	O75874	FBXO34	Q9NWN3	-0.03723	0.0268205	-1.38811	0.165167	0.250521
IDH1	O75874	TEX2	Q8IWB9	-0.044414	0.0319935	-1.38822	0.165135	0.250521
IDH1	O75874	TUBB4B	P68371	-0.044575	0.0321123	-1.3881	0.165172	0.250521
IDH1	O75874	FANCF	Q9NPI8	0.0297682	0.0214474	1.38796	0.165213	0.250528
IDH1	O75874	NFIX	Q14938	0.0667747	0.0481115	1.38792	0.165227	0.250528
PIK3CA	P42336	ANAPC13	Q9BS18	-0.0135023	0.00896398	-1.50628	0.132061	0.250638
IDH1	O75874	AGRN	A0A494C1I6	0.0613865	0.044244	1.38745	0.165368	0.250697
IDH1	O75874	PYY	P10082	-0.338435	0.243901	-1.38759	0.165389	0.250697
TP53	P04637	PDCD7	Q8N8D1	-0.00394889	0.00489203	-0.807208	0.419587	0.250734
IDH1	O75874	HTR1D	P28221	-0.146537	0.105633	-1.38723	0.165444	0.250743
IDH1	O75874	COA7	Q96BR5	-0.0342883	0.0247256	-1.38675	0.165583	0.250747
IDH1	O75874	GABRB2	P47870	-0.203218	0.146504	-1.38712	0.165483	0.250747
IDH1	O75874	SLC25A38	Q96DW6	0.0356237	0.0256854	1.38692	0.16553	0.250747
IDH1	O75874	STATH	P02808	-1.37657	0.992054	-1.38759	0.165598	0.250747
IDH1	O75874	STAU2	Q9NUL3	-0.0385367	0.0277872	-1.38685	0.165552	0.250747
IDH1	O75874	ZNF618	Q5T7W0	0.0485444	0.0350037	1.38684	0.165556	0.250747
TP53	P04637	PPEF1	O14829	0.0174168	0.0215798	0.807087	0.419676	0.250766
IDH1	O75874	GEN1	Q17RS7	0.0361326	0.0260598	1.38653	0.165651	0.250788
IDH1	O75874	FLYWCH2	Q96CP2	0.0424231	0.0306059	1.38611	0.165778	0.25079
IDH1	O75874	TM7SF2	O76062	-0.067197	0.0484839	-1.38596	0.165822	0.25079
IDH1	O75874	CD8B	P10966	-0.110835	0.0799422	-1.38643	0.165688	0.25079
IDH1	O75874	TP53I3	Q53FA7	0.0541677	0.0390882	1.38578	0.165878	0.25079
IDH1	O75874	GPBAR1	Q8TDU6	0.106104	0.0765027	1.38693	0.165716	0.25079
IDH1	O75874	CADM2	Q8N3J6	0.231097	0.1667	1.3863	0.165729	0.25079
IDH1	O75874	MFSD6	Q6ZSS7	-0.0566355	0.040865	-1.38592	0.165837	0.25079
IDH1	O75874	FGD3	Q5JSP0	0.0563779	0.0406737	1.3861	0.165781	0.25079
IDH1	O75874	LONRF3	Q496Y0	0.0466871	0.0336884	1.38585	0.165872	0.25079
IDH1	O75874	SMYD5	Q6GMV2	0.0308578	0.0222689	1.38569	0.165905	0.250792
TP53	P04637	PRAMEF2	O60811	-0.228597	0.282951	-0.807902	0.419768	0.250801
IDH1	O75874	B4GALT6	Q9UBX8	-0.0455758	0.0328932	-1.38557	0.165943	0.250812
TP53	P04637	CHCHD1	Q96BP2	-0.00658547	0.00816323	-0.806723	0.419866	0.250838
IDH1	O75874	MT1F	P04733	0.0770066	0.0555859	1.38536	0.166006	0.250862
IDH1	O75874	ZNF98	A6NK75	-0.906525	0.654105	-1.3859	0.166026	0.250862
TP53	P04637	CYCS	P99999	0.0077603	0.00962252	0.806473	0.42001	0.250903
TP53	P04637	NOTCH2	Q04721	0.0103899	0.0128867	0.806254	0.420137	0.250957
IDH1	O75874	RYBP	Q8N488	-0.0356955	0.0257736	-1.38497	0.166128	0.250977
PIK3CA	P42336	SPATA24	Q86W54	0.0116877	0.00776253	1.50566	0.132266	0.250981
PIK3CA	P42336	SNED1	Q8TER0	0.0204405	0.0135787	1.50534	0.132303	0.250982
PIK3CA	P42336	POU4F3	Q15319	-0.0931993	0.0618854	-1.506	0.132314	0.250982
TP53	P04637	LAYN	Q6UX15	-0.00818882	0.0101589	-0.806072	0.420241	0.250995
TP53	P04637	NUFIP2	Q7Z417	-0.00624239	0.00774529	-0.805959	0.420306	0.250995
TP53	P04637	HTR5A	P47898	-0.088938	0.110297	-0.806351	0.420296	0.250995
PIK3CA	P42336	PEX12	O00623	-0.0102307	0.00679711	-1.50515	0.13235	0.251005
IDH1	O75874	ARAP2	Q8WZ64	0.0542826	0.0391992	1.38479	0.166181	0.25102
TP53	P04637	IFI30	P13284	-0.0180551	0.0223782	-0.806819	0.420466	0.251027
TP53	P04637	KLHDC8B	Q8IXV7	-0.0082131	0.0101928	-0.805778	0.420411	0.251027
TP53	P04637	STKLD1	Q8NE28	0.00912068	0.0113186	0.80581	0.420458	0.251027
IDH1	O75874	LRRC61	Q9BV99	-0.0459691	0.0331983	-1.38468	0.166214	0.251032
IDH1	O75874	TSN	Q15631	0.0300071	0.0216721	1.3846	0.166241	0.251033
IDH1	O75874	LDOC1	O95751	-0.0720878	0.0520678	-1.3845	0.16627	0.251039
TP53	P04637	CFAP54	Q96N23	0.0106481	0.013219	0.805512	0.420571	0.251069
IDH1	O75874	ROBO1	Q9Y6N7	0.0838901	0.0606019	1.38428	0.166337	0.251073
IDH1	O75874	LRRC2	Q9BYS8	-0.105569	0.0762637	-1.38426	0.166343	0.251073
IDH1	O75874	KAT8	Q9H7Z6	0.0335781	0.0242605	1.38406	0.166404	0.251089
IDH1	O75874	GPRIN3	Q6ZVF9	0.0547819	0.0395792	1.38411	0.16639	0.251089
PIK3CA	P42336	PLAU	S4R3G7	0.0337737	0.0224442	1.50479	0.132444	0.251137
KRAS	P01116	MYO5A	Q9Y4I1	-0.0393069	0.0232852	-1.68806	0.0914639	0.251154
PIK3CA	P42336	PDE6H	Q13956	-0.419113	0.278149	-1.50679	0.132556	0.251157
PIK3CA	P42336	GSTO2	Q9H4Y5	-0.0252458	0.0167829	-1.50426	0.132581	0.251157
PIK3CA	P42336	UACA	Q9BZF9	0.0200488	0.0133269	1.50438	0.13255	0.251157
PIK3CA	P42336	ZNF774	Q6NX45	0.0109361	0.00727071	1.50413	0.132621	0.251157
PIK3CA	P42336	AXIN2	E7ES00	0.0233705	0.0155384	1.50405	0.132635	0.251157
PIK3CA	P42336	SAMD7	Q7Z3H4	-0.543925	0.360425	-1.50912	0.132611	0.251157
PIK3CA	P42336	KLHL2	O95198	-0.0159468	0.0106029	-1.504	0.132647	0.251157
PIK3CA	P42336	TRAF3IP2	O43734	0.0181616	0.0120738	1.50421	0.132593	0.251157
IDH1	O75874	GPR160	Q9UJ42	0.0629606	0.0454985	1.38379	0.166486	0.251175
TP53	P04637	CACTIN	Q8WUQ7	-0.0046731	0.00580443	-0.805093	0.420806	0.251188
PIK3CA	P42336	DCDC2B	A2VCK2	0.0712612	0.0473736	1.50424	0.132693	0.251199
TP53	P04637	KRT222	Q8N1A0	-0.0582879	0.0724156	-0.804908	0.420964	0.251261
TP53	P04637	CHRND	Q07001	0.0697759	0.0867055	0.804746	0.421032	0.251275
TP53	P04637	HDAC8	Q9BY41	0.00487485	0.0060583	0.804657	0.421058	0.251275
KRAS	P01116	QSER1	Q2KHR3	-0.0310412	0.0183931	-1.68766	0.0915419	0.251276
KRAS	P01116	MTERF2	Q49AM1	0.0209808	0.0124323	1.6876	0.0915523	0.251276
IDH1	O75874	CNGA4	Q8IV77	-0.149619	0.10813	-1.3837	0.166586	0.251289
PIK3CA	P42336	ERC2	O15083	0.0414342	0.0275549	1.5037	0.132765	0.25129
TP53	P04637	GABRA1	P14867	-0.0898438	0.111662	-0.804609	0.42115	0.251309
TP53	P04637	CSRNP2	Q9H175	-0.00590837	0.00734551	-0.804351	0.421234	0.251338
IDH1	O75874	MEF2A	A0A0S2Z4N0	-0.0475547	0.0343809	-1.38317	0.166677	0.251388
TP53	P04637	SAMD13	Q5VXD3	-0.01313	0.0163284	-0.804123	0.421389	0.251388
TP53	P04637	TGDS	O95455	0.005394	0.00670817	0.804094	0.421382	0.251388
TP53	P04637	CLEC12A	Q5QGZ9	0.0181935	0.0226291	0.803988	0.421449	0.251401
TP53	P04637	AKAP4	Q5JQC9	0.245562	0.304767	0.805737	0.421482	0.251401
KRAS	P01116	ZDHHC4	Q9NPG8	-0.0237455	0.0140739	-1.6872	0.0916294	0.251427
TP53	P04637	DDX54	Q8TDD1	-0.00617357	0.00768388	-0.803445	0.421757	0.251515
TP53	P04637	CLASP1	Q7Z460	0.00613878	0.00763986	0.80352	0.421714	0.251515
TP53	P04637	CMTM7	Q96FZ5	0.00994285	0.0123758	0.803407	0.421779	0.251515
TP53	P04637	BCAM	P50895	-0.0142438	0.0177349	-0.803147	0.421929	0.251584
TP53	P04637	SLC29A1	Q99808	0.0101476	0.0126362	0.803058	0.421981	0.251593
PIK3CA	P42336	NDEL1	Q9GZM8	-0.0133229	0.00886582	-1.50273	0.132975	0.251598
PIK3CA	P42336	BAP1	Q92560	-0.0131878	0.0087759	-1.50272	0.132976	0.251598
PIK3CA	P42336	SSUH2	Q9Y2M2	-0.0383844	0.0255384	-1.503	0.133006	0.25161
IDH1	O75874	ASB7	Q9H672	0.0226357	0.0163755	1.38229	0.166948	0.251626
IDH1	O75874	CDKN3	Q16667	0.0476369	0.0344651	1.38218	0.166986	0.251626
IDH1	O75874	PLEKHH2	Q8IVE3	0.0689507	0.0498849	1.3822	0.166976	0.251626
IDH1	O75874	NADK2	Q4G0N4	0.0412809	0.0298618	1.3824	0.166914	0.251626
IDH1	O75874	FEV	Q99581	-0.296408	0.214393	-1.38254	0.166964	0.251626
IDH1	O75874	TEX15	Q9BXT5	-0.307501	0.222467	-1.38223	0.166984	0.251626
IDH1	O75874	EIF2AK2	P19525	0.0460345	0.0333085	1.38206	0.167016	0.251633
TP53	P04637	TTBK2	Q6IQ55	-0.00534592	0.0066611	-0.802558	0.42227	0.251724
TP53	P04637	SLC18A1	P54219	-0.0554077	0.0690329	-0.802628	0.422271	0.251724
PIK3CA	P42336	SULT2B1	O00204	0.0470917	0.0313461	1.50232	0.133092	0.251726
IDH1	O75874	MPHOSPH6	Q99547	0.0348467	0.0252204	1.38169	0.167132	0.251731
IDH1	O75874	B4GALNT2	Q8NHY0	0.422218	0.30556	1.38179	0.167117	0.251731
TP53	P04637	KRT12	Q99456	-0.0929794	0.11585	-0.802587	0.422337	0.251742
IDH1	O75874	SLC36A2	Q495M3	-0.917163	0.663743	-1.3818	0.167186	0.251774
TP53	P04637	POLR3E	Q9NVU0	-0.00503305	0.00627383	-0.802229	0.42246	0.251794
KRAS	P01116	HPGD	P15428	-0.0830301	0.0492358	-1.68638	0.0917885	0.251804
TP53	P04637	ZNF624	Q9P2J8	0.00462574	0.00576677	0.802136	0.422519	0.251808
TP53	P04637	ZSCAN5A	Q9BUG6	0.00404285	0.00504067	0.802045	0.422573	0.251819
PIK3CA	P42336	DCTN1	Q14203	0.0157838	0.0105087	1.50197	0.133171	0.251831
IDH1	O75874	RPL39L	Q96EH5	-0.0585922	0.0424211	-1.3812	0.167281	0.251879
KRAS	P01116	ABCB4	P21439	0.042242	0.0250527	1.68612	0.0918576	0.251933
PIK3CA	P42336	KRT20	P35900	0.130018	0.086581	1.50169	0.133262	0.25194
PIK3CA	P42336	LTA	P01374	-0.0465138	0.0309717	-1.50182	0.133277	0.25194
TP53	P04637	TSTD2	Q5T7W7	0.00879656	0.0109747	0.801529	0.422865	0.251972
TP53	P04637	MRO	Q9BYG7	-0.017644	0.0220157	-0.80143	0.422934	0.251976
TP53	P04637	LRRC75B	Q2VPJ9	-0.00980444	0.0122342	-0.801396	0.422942	0.251976
IDH1	O75874	PHLPP2	Q6ZVD8	0.0336818	0.0243926	1.38082	0.1674	0.251982
IDH1	O75874	LRRC75B	Q2VPJ9	0.0576565	0.0417539	1.38086	0.167385	0.251982
KRAS	P01116	KIF12	Q96FN5	0.0890725	0.0528366	1.68581	0.0918982	0.251984
TP53	P04637	INCA1	Q0VD86	0.00508629	0.00634809	0.801232	0.42305	0.252002
TP53	P04637	ING3	Q9NXR8	-0.00445883	0.0055652	-0.801198	0.423057	0.252002
KRAS	P01116	NR4A1	P22736	0.0796715	0.0472645	1.68565	0.0919279	0.252005
TP53	P04637	SMIM10	Q96HG1	-0.00618041	0.00771541	-0.801048	0.423144	0.252032
PIK3CA	P42336	FOXF1	Q12946	-0.0201606	0.0134292	-1.50125	0.133357	0.252046
PIK3CA	P42336	NIPSNAP1	Q9BPW8	0.0177484	0.0118235	1.50112	0.133392	0.252058
PIK3CA	P42336	NTSR2	O95665	-0.168286	0.112109	-1.50109	0.133453	0.252058
PIK3CA	P42336	DPY30	Q9C005	-0.0136044	0.00906521	-1.50073	0.133492	0.252058
PIK3CA	P42336	XPO1	O14980	0.0129241	0.00861225	1.50067	0.133508	0.252058
PIK3CA	P42336	PNLDC1	Q8NA58	0.0685668	0.0456794	1.50104	0.133415	0.252058
PIK3CA	P42336	NCOA7	Q8NI08	-0.0281351	0.018747	-1.50078	0.133478	0.252058
KRAS	P01116	EEF1A2	Q05639	-0.0965494	0.0572869	-1.68537	0.0919831	0.252096
PIK3CA	P42336	GNAZ	P19086	-0.0225983	0.0150614	-1.50041	0.133574	0.252137
TP53	P04637	FRAS1	D6RCP6	0.0158454	0.0197905	0.800654	0.423372	0.252147
IDH1	O75874	CNEP1R1	Q8N9A8	0.0225677	0.0163505	1.38024	0.167577	0.252172
IDH1	O75874	ZFP28	Q8NHY6	-0.0369866	0.0267971	-1.38025	0.167575	0.252172
KRAS	P01116	GABRA6	Q16445	-1.92516	1.14038	-1.68817	0.0920633	0.252255
IDH1	O75874	GRIA4	P48058	0.225493	0.163399	1.38002	0.167669	0.252257
IDH1	O75874	MEIS2	O14770	0.0567786	0.0411471	1.37989	0.167684	0.252257
TP53	P04637	NSMAF	Q92636	0.0056011	0.00699933	0.800235	0.423615	0.252271
TP53	P04637	DPPA3	Q6W0C5	-0.104041	0.129945	-0.800656	0.423676	0.252286
KRAS	P01116	MCAM	P43121	-0.0512937	0.0304554	-1.68422	0.0922038	0.252338
KRAS	P01116	RRP9	O43818	0.0265569	0.0157648	1.68457	0.0921367	0.252338
KRAS	P01116	SLC25A12	O75746	-0.0242848	0.0144175	-1.6844	0.0921703	0.252338
KRAS	P01116	NOL6	Q9H6R4	0.0258665	0.015356	1.68446	0.0921582	0.252338
KRAS	P01116	SEMA3C	Q99985	-0.0673845	0.0400074	-1.6843	0.0921887	0.252338
TP53	P04637	LAMB4	A4D0S4	0.0242878	0.0303649	0.799866	0.423839	0.252362
KRAS	P01116	PRAM1	Q96QH2	0.0265426	0.0157611	1.68406	0.0922362	0.252366
TP53	P04637	HTRA4	P83105	0.0250593	0.0313365	0.799684	0.42396	0.252413
TP53	P04637	GALNT8	Q9NY28	-0.0369492	0.0462171	-0.799471	0.424082	0.252443
TP53	P04637	SDR39U1	Q9NRG7	0.00739251	0.00924778	0.799382	0.424117	0.252443
TP53	P04637	ABCA13	A0A0A0MT16	0.0286162	0.0357958	0.799428	0.424086	0.252443
TP53	P04637	RTN1	Q16799	-0.0114949	0.0143828	-0.79921	0.424208	0.252455
TP53	P04637	CTLA4	P16410	0.014605	0.0182731	0.799259	0.424186	0.252455
PIK3CA	P42336	ATP11A	P98196	-0.027351	0.0182396	-1.49954	0.1338	0.252517
KRAS	P01116	LAYN	Q6UX15	-0.0332442	0.019749	-1.68334	0.0923745	0.252533
KRAS	P01116	ITPRIPL1	Q6GPH6	-0.0305224	0.0181289	-1.68363	0.0923251	0.252533
KRAS	P01116	PCDHA8	Q9Y5H6	0.538867	0.319519	1.6865	0.0923854	0.252533
KRAS	P01116	TXLNG	Q9NUQ3	-0.0253972	0.0150879	-1.68328	0.0923853	0.252533
PIK3CA	P42336	AMN1	Q8IY45	0.0134154	0.0089465	1.49951	0.133834	0.252536
TP53	P04637	LEMD1	Q68G75	0.0354645	0.0443935	0.798867	0.424424	0.252562
PIK3CA	P42336	PICK1	Q9NRD5	-0.0163562	0.0109096	-1.49925	0.133875	0.252569
IDH1	O75874	BRI3BP	Q8WY22	-0.0450454	0.0326628	-1.3791	0.167927	0.252585
KRAS	P01116	PAWR	Q96IZ0	-0.0319167	0.0189638	-1.68303	0.0924345	0.252607
PIK3CA	P42336	FAM104A	Q969W3	0.00856889	0.00571618	1.49906	0.133924	0.252615
IDH1	O75874	RPAP1	Q9BWH6	0.0301321	0.0218521	1.37891	0.167988	0.252638
IDH1	O75874	EFEMP1	Q12805	0.110597	0.0802135	1.37878	0.168026	0.252657
TP53	P04637	ZXDA	P98168	0.00581935	0.00728976	0.798291	0.424749	0.252734
TP53	P04637	DSPP	Q9NZW4	0.0858242	0.107513	0.798267	0.424824	0.252758
TP53	P04637	MEPE	Q9NQ76	0.0926518	0.116075	0.798206	0.424879	0.252769
IDH1	O75874	GNA12	Q03113	0.040573	0.0294355	1.37837	0.168153	0.252773
IDH1	O75874	SLURP1	P55000	-0.696956	0.505543	-1.37863	0.168146	0.252773
TP53	P04637	SLC9A4	Q6AI14	0.0597434	0.0748799	0.797856	0.425028	0.252794
TP53	P04637	ADAMTS9	Q9P2N4	-0.0112841	0.0141421	-0.797912	0.424961	0.252794
TP53	P04637	CRYGN	Q8WXF5	0.0395204	0.0495267	0.797961	0.425001	0.252794
PIK3CA	P42336	PRMT7	Q9NVM4	-0.0142962	0.00954084	-1.49843	0.134089	0.252797
PIK3CA	P42336	RIN2	Q8WYP3	0.0202001	0.013481	1.49841	0.134093	0.252797
PIK3CA	P42336	ADAMTS19	D6R9M2	0.109772	0.0732513	1.49856	0.134084	0.252797
IDH1	O75874	C5orf24	Q7Z6I8	0.0400674	0.0290735	1.37814	0.168224	0.252812
IDH1	O75874	VIP	P01282	-0.218413	0.158443	-1.37849	0.168231	0.252812
TP53	P04637	MGA	Q8IWI9	-0.00665216	0.00833949	-0.79767	0.425102	0.252817
PIK3CA	P42336	SYTL3	Q4VX76	0.0156271	0.0104301	1.49826	0.134131	0.252824
PIK3CA	P42336	GPRC5C	Q9NQ84	-0.0299871	0.020017	-1.49808	0.134178	0.252827
PIK3CA	P42336	TRAF1	Q13077	-0.0164999	0.0110141	-1.49807	0.134181	0.252827
TP53	P04637	NEDD4	P46934	-0.008663	0.0108643	-0.797385	0.425267	0.252866
TP53	P04637	ATF2	P15336	0.00559374	0.00701548	0.797342	0.425292	0.252866
TP53	P04637	ARFGEF1	Q9Y6D6	-0.0073056	0.0091612	-0.797449	0.42523	0.252866
PIK3CA	P42336	ZNF787	Q6DD87	-0.0171966	0.0114805	-1.49789	0.134227	0.252867
KRAS	P01116	PVR	A0A0C4DG49	0.033371	0.0198351	1.68242	0.0925519	0.252867
TP53	P04637	EXT2	Q93063	0.0063137	0.00792154	0.797029	0.425473	0.252896
TP53	P04637	NUDT16L1	Q9BRJ7	-0.00681409	0.00854875	-0.797086	0.425441	0.252896
TP53	P04637	CTSW	P56202	0.00944242	0.0118473	0.797012	0.425485	0.252896
TP53	P04637	TMEM70	Q9BUB7	-0.00621146	0.0077934	-0.797015	0.425482	0.252896
IDH1	O75874	RECQL	P46063	0.0472197	0.0342713	1.37782	0.168322	0.252912
TP53	P04637	AMPD1	P23109	-0.0518928	0.0651274	-0.79679	0.425636	0.252965
PIK3CA	P42336	ZCCHC7	Q8N3Z6	-0.0111318	0.00743313	-1.49759	0.134304	0.252968
TP53	P04637	APOA5	Q6Q788	-0.0865857	0.108672	-0.796763	0.425705	0.252969
TP53	P04637	RAET1G	Q6H3X3	0.0190812	0.0239514	0.796662	0.425713	0.252969
TP53	P04637	TAF1C	Q15572	-0.00755127	0.00947995	-0.796552	0.425751	0.25297
IDH1	O75874	ACYP2	P14621	-0.0303355	0.0220205	-1.3776	0.16839	0.252975
TP53	P04637	LCE3E	Q5T5B0	-0.0748873	0.0940199	-0.796505	0.425865	0.253017
PIK3CA	P42336	COMMD10	Q9Y6G5	0.0125359	0.00837194	1.49737	0.134364	0.253035
IDH1	O75874	HSDL1	Q3SXM5	0.0333066	0.0241811	1.37738	0.168459	0.253041
IDH1	O75874	HDAC1	Q13547	0.0362731	0.026344	1.3769	0.168607	0.253055
IDH1	O75874	LY9	Q9HBG7	-0.082109	0.059637	-1.37681	0.168645	0.253055
IDH1	O75874	ZG16B	Q96DA0	0.168943	0.122689	1.377	0.168598	0.253055
IDH1	O75874	TGOLN2	O43493	-0.0410164	0.0297819	-1.37722	0.168507	0.253055
IDH1	O75874	CCNT2	O60583	0.0359465	0.0261092	1.37678	0.168646	0.253055
IDH1	O75874	TRAPPC9	Q96Q05	-0.0383275	0.0278326	-1.37707	0.168554	0.253055
IDH1	O75874	MAP7D3	Q8IWC1	0.0399078	0.0289804	1.37706	0.168558	0.253055
IDH1	O75874	ZNF540	Q8NDQ6	-0.0430355	0.0312579	-1.37679	0.168675	0.25306
IDH1	O75874	CASS4	Q9NQ75	0.0419346	0.0304621	1.37662	0.168702	0.253062
PIK3CA	P42336	POU6F2	P78424	-0.11228	0.0749919	-1.49722	0.134415	0.253086
TP53	P04637	ZNF114	Q8NC26	0.0169532	0.0212957	0.796082	0.426027	0.253092
IDH1	O75874	TRIM68	Q6AZZ1	0.0365571	0.0265596	1.37642	0.168757	0.253107
TP53	P04637	FAU	E9PMS9	0.00786113	0.00987629	0.79596	0.426095	0.253111
PIK3CA	P42336	AP1G2	O75843	0.0180037	0.0120272	1.49691	0.134483	0.25312
PIK3CA	P42336	GRM3	Q14832	-0.182635	0.121963	-1.49746	0.134479	0.25312
PIK3CA	P42336	TM2D2	Q9BX73	-0.0144752	0.00967064	-1.49682	0.134506	0.25312
PIK3CA	P42336	NAT10	Q9H0A0	-0.0131787	0.00880575	-1.4966	0.134562	0.25318
KRAS	P01116	BAZ2A	Q9UIF9	0.0317356	0.0188718	1.68164	0.0927039	0.253222
TP53	P04637	CA6	P23280	-0.0631465	0.079375	-0.795546	0.426361	0.253248
TP53	P04637	CLNS1A	P54105	-0.00629321	0.0079116	-0.795441	0.426396	0.253248
TP53	P04637	SLC39A1	Q9NY26	0.0113282	0.0142355	0.795774	0.42645	0.253258
TP53	P04637	AFF2	P51816	-0.0215906	0.0271528	-0.795151	0.426566	0.253306
TP53	P04637	C11orf68	Q9H3H3	-0.00612938	0.00770929	-0.795064	0.426616	0.253314
TP53	P04637	LAPTM4A	Q15012	-0.00507189	0.00638104	-0.794838	0.426747	0.253371
TP53	P04637	MACROD1	Q9BQ69	0.00970672	0.012215	0.794654	0.426854	0.253414
IDH1	O75874	ZNF500	O60304	0.0232206	0.0168832	1.37537	0.169082	0.253556
TP53	P04637	MORN3	Q6PF18	-0.00936208	0.011789	-0.794137	0.42716	0.253574
KRAS	P01116	RAB11A	P62491	0.0228196	0.0135762	1.68086	0.0928554	0.253575
TP53	P04637	ATAD2B	C9JG15	-0.00502664	0.00633034	-0.794056	0.427202	0.253578
IDH1	O75874	NAP1L5	Q96NT1	-0.0335835	0.0244204	-1.37523	0.169126	0.253584
PIK3CA	P42336	ASIC3	Q9UHC3	-0.0178664	0.011945	-1.49572	0.134806	0.253593
TP53	P04637	SNAPC1	Q16533	0.0051331	0.00646628	0.793826	0.427336	0.253619
TP53	P04637	TFF2	Q03403	0.0619752	0.078071	0.793831	0.427344	0.253619
IDH1	O75874	ARID4A	P29374	0.0328378	0.0238812	1.37505	0.16918	0.253627
TP53	P04637	MAB21L1	Q13394	0.0361671	0.0455636	0.793771	0.427398	0.25363
PIK3CA	P42336	TMEM219	Q86XT9	-0.0182568	0.0122087	-1.49539	0.134879	0.253654
PIK3CA	P42336	METRNL	Q641Q3	-0.0257439	0.0172159	-1.49536	0.134887	0.253654
KRAS	P01116	PROM2	Q8N271	0.0661259	0.0393495	1.68048	0.0929309	0.25366
KRAS	P01116	IGFBP5	P24593	-0.0734676	0.043717	-1.68053	0.0929199	0.25366
KRAS	P01116	NUP54	Q7Z3B4	-0.0201281	0.0119788	-1.68031	0.0929631	0.253688
PIK3CA	P42336	NDUFS5	O43920	-0.0192579	0.0128817	-1.49498	0.134985	0.253701
PIK3CA	P42336	TBL3	Q12788	-0.0159346	0.0106576	-1.49513	0.134945	0.253701
PIK3CA	P42336	PKN3	Q6P5Z2	-0.0157733	0.0105503	-1.49507	0.134963	0.253701
PIK3CA	P42336	BUD31	P41223	-0.012395	0.00829174	-1.49486	0.135017	0.253716
PIK3CA	P42336	NDUFA11	Q86Y39	-0.0180857	0.0121001	-1.49467	0.135066	0.253716
PIK3CA	P42336	NPPC	P23582	-0.0902412	0.060371	-1.49478	0.135048	0.253716
PIK3CA	P42336	GPR75	O95800	0.0480706	0.0321565	1.49489	0.13512	0.25376
PIK3CA	P42336	JMY	Q8N9B5	0.0154621	0.0103467	1.4944	0.135137	0.25376
KRAS	P01116	CCDC121	Q6ZUS5	-0.0209773	0.0124856	-1.68012	0.0930168	0.253774
IDH1	O75874	OGFOD1	Q8N543	0.0268967	0.0195674	1.37456	0.169331	0.253777
IDH1	O75874	FBXL20	Q96IG2	0.0309083	0.022485	1.37462	0.169315	0.253777
KRAS	P01116	CAMK2N1	Q7Z7J9	0.0589892	0.0351147	1.6799	0.0930421	0.253782
IDH1	O75874	KIF23	Q02241	0.0527821	0.0384114	1.37413	0.169467	0.253828
IDH1	O75874	ZNF765	Q7L2R6	0.0272755	0.019849	1.37415	0.169459	0.253828
IDH1	O75874	RTP3	Q9BQQ7	-0.66545	0.484144	-1.37449	0.169421	0.253828
IDH1	O75874	MAK16	Q9BXY0	0.025641	0.0186575	1.3743	0.169412	0.253828
IDH1	O75874	TENM4	Q6N022	0.0812591	0.0591396	1.37402	0.169499	0.253838
PIK3CA	P42336	ZC3H18	Q86VM9	-0.0116408	0.00779196	-1.49395	0.135254	0.253864
PIK3CA	P42336	C14orf132	Q9NPU4	0.0294917	0.0197425	1.49382	0.135289	0.253864
PIK3CA	P42336	BRCA1	P38398	0.0171747	0.0114954	1.49406	0.135227	0.253864
PIK3CA	P42336	SMURF2	Q9HAU4	-0.0150372	0.0100659	-1.49388	0.135273	0.253864
PIK3CA	P42336	KMT2A	Q03164	0.0159975	0.0107098	1.49372	0.135314	0.253864
TP53	P04637	ZNRF1	Q8ND25	-0.00595816	0.00751534	-0.792799	0.427934	0.253912
TP53	P04637	MAGEH1	Q9H213	-0.0079443	0.0100208	-0.792782	0.427944	0.253912
TP53	P04637	SMTNL2	Q2TAL5	0.0202585	0.0255582	0.79264	0.42803	0.253921
TP53	P04637	WDR45B	Q5MNZ6	0.00603575	0.00761467	0.792647	0.428023	0.253921
KRAS	P01116	TKT	P29401	0.0306929	0.0182753	1.67948	0.0931245	0.253947
KRAS	P01116	TMEM258	P61165	0.0299942	0.017861	1.67931	0.0931571	0.253975
IDH1	O75874	TAS2R46	P59540	-1.60002	1.16033	-1.37893	0.169666	0.254029
IDH1	O75874	MTG2	Q9H4K7	0.032892	0.0239485	1.37345	0.169677	0.254029
PIK3CA	P42336	FASTKD1	Q53R41	0.0120538	0.00807237	1.49322	0.135445	0.254065
TP53	P04637	NKG7	Q16617	0.00988472	0.0124797	0.792062	0.428364	0.254097
KRAS	P01116	FXR2	P51116	0.0167533	0.0099785	1.67894	0.0932283	0.254108
PIK3CA	P42336	GTF3C4	Q9UKN8	0.0147245	0.00986238	1.49299	0.135505	0.254131
PIK3CA	P42336	MAGEA1	P43355	-0.136053	0.0911306	-1.49295	0.135535	0.254143
PIK3CA	P42336	PIP4K2A	P48426	0.0174394	0.0116827	1.49275	0.135568	0.254152
PIK3CA	P42336	FGD6	Q6ZV73	0.0206575	0.0138393	1.49267	0.135589	0.254152
IDH1	O75874	IRAK3	Q9Y616	0.050343	0.0366656	1.37303	0.169808	0.25416
IDH1	O75874	HINT1	P49773	-0.0381823	0.0278114	-1.3729	0.169847	0.25416
IDH1	O75874	SENP5	Q96HI0	-0.0265205	0.019318	-1.37284	0.169867	0.25416
IDH1	O75874	AP4M1	O00189	0.0305502	0.0222533	1.37284	0.169866	0.25416
TP53	P04637	NEUROD6	Q96NK8	-0.0545651	0.0688916	-0.792042	0.428518	0.254168
IDH1	O75874	PPFIA2	O75334	-0.151673	0.110482	-1.37282	0.169923	0.254205
TP53	P04637	SPAG9	O60271	0.00739594	0.00934275	0.791623	0.428619	0.254207
KRAS	P01116	TERF2IP	Q9NYB0	0.0235282	0.0140173	1.67852	0.0933112	0.254234
KRAS	P01116	PHLPP2	Q6ZVD8	-0.0233894	0.0139349	-1.67848	0.0933189	0.254234
PIK3CA	P42336	SLC5A11	Q8WWX8	-0.073943	0.0495417	-1.49254	0.135661	0.254242
PIK3CA	P42336	ADORA2B	P29275	-0.0238252	0.0159663	-1.49222	0.135707	0.254271
PIK3CA	P42336	NLRP13	Q86W25	-0.708852	0.47376	-1.49623	0.135741	0.254271
PIK3CA	P42336	TBP	P20226	-0.00736045	0.00493309	-1.49206	0.13575	0.254271
TP53	P04637	LHX8	Q68G74	0.0569045	0.0719052	0.791382	0.42877	0.254275
KRAS	P01116	XAGE3	Q8WTP9	-0.293367	0.174761	-1.67868	0.0933583	0.254281
TP53	P04637	INIP	Q9NRY2	-0.0046931	0.00593138	-0.791233	0.428847	0.254299
KRAS	P01116	SLC7A6	Q92536	-0.020992	0.0125127	-1.67766	0.0934789	0.254304
KRAS	P01116	CMIP	Q8IY22	0.0299235	0.0178367	1.67764	0.0934834	0.254304
KRAS	P01116	GSG1L	Q6UXU4	-0.275902	0.164476	-1.67746	0.0935444	0.254304
KRAS	P01116	INTS2	Q9H0H0	-0.0229762	0.0136976	-1.67738	0.0935331	0.254304
KRAS	P01116	NEK1	Q96PY6	-0.024275	0.0144699	-1.67762	0.0934868	0.254304
KRAS	P01116	TTPA	P49638	-0.160345	0.0955479	-1.67816	0.0934037	0.254304
KRAS	P01116	ANAPC2	Q9UJX6	0.0261828	0.0156046	1.67789	0.0934333	0.254304
KRAS	P01116	TRPM6	Q9BX84	-0.0677481	0.0403848	-1.67756	0.0935211	0.254304
TP53	P04637	ALKBH3	Q96Q83	-0.00555945	0.0070276	-0.791089	0.428931	0.254323
TP53	P04637	SEC22B	A0A087X1A9	0.00584275	0.00738615	0.791041	0.428959	0.254323
TP53	P04637	COL5A1	P20908	0.0163733	0.0207042	0.790823	0.429086	0.254377
TP53	P04637	GDF10	P55107	0.0349098	0.0441505	0.790701	0.429162	0.254401
PIK3CA	P42336	LRFN3	Q9BTN0	-0.0146163	0.00979853	-1.49168	0.135849	0.254411
KRAS	P01116	DNAH1	H7C563	0.0308768	0.0184119	1.67701	0.0936064	0.254412
TP53	P04637	GLRX5	Q86SX6	0.00586463	0.00741798	0.790596	0.429219	0.254413
TP53	P04637	EIF5	P55010	-0.00601667	0.00761118	-0.790504	0.429273	0.254424
IDH1	O75874	CACNG6	Q9BXT2	-0.294418	0.214582	-1.37205	0.170125	0.25447
PIK3CA	P42336	UPK3B	Q9BT76	-0.037833	0.0253665	-1.49145	0.135919	0.254497
IDH1	O75874	CYTL1	Q9NRR1	0.0824531	0.0601037	1.37185	0.170194	0.2545
IDH1	O75874	GRHPR	Q9UBQ7	0.0385281	0.0280863	1.37178	0.170197	0.2545
TP53	P04637	CEP104	O60308	0.00507131	0.00641882	0.790069	0.429527	0.254553
TP53	P04637	PNP	P00491	-0.00951052	0.0120387	-0.789996	0.429569	0.254557
TP53	P04637	TXLNB	Q8N3L3	0.0136942	0.0173363	0.789918	0.429627	0.25457
PIK3CA	P42336	XAGE5	Q8WWM1	-0.134428	0.0901323	-1.49146	0.135998	0.2546
KRAS	P01116	FBXL7	Q9UJT9	-0.0367452	0.0219175	-1.67652	0.0937011	0.254609
TP53	P04637	ZNF248	Q8NDW4	-0.00530416	0.00671732	-0.789625	0.429786	0.254622
TP53	P04637	CEP44	Q9C0F1	-0.00525183	0.00665059	-0.78968	0.429754	0.254622
KRAS	P01116	LAS1L	Q9Y4W2	-0.0251331	0.0149925	-1.67638	0.0937298	0.254626
TP53	P04637	PNLIPRP2	P54317	0.106749	0.13518	0.789675	0.429914	0.254655
TP53	P04637	SF3A1	Q15459	0.00550542	0.00697405	0.789415	0.429908	0.254655
PIK3CA	P42336	SLFN11	Q7Z7L1	0.0235375	0.01579	1.49066	0.136117	0.254713
PIK3CA	P42336	ZNF333	Q96JL9	0.0100122	0.00671689	1.4906	0.136132	0.254713
PIK3CA	P42336	MECOM	Q03112	0.0279145	0.0187269	1.49061	0.136129	0.254713
IDH1	O75874	SLIRP	Q9GZT3	-0.0471009	0.0343502	-1.3712	0.170377	0.254732
PIK3CA	P42336	CCDC171	Q6TFL3	0.0116523	0.00781785	1.49047	0.136176	0.254751
IDH1	O75874	SEC61A2	Q9H9S3	-0.0270747	0.0197481	-1.371	0.17044	0.254787
KRAS	P01116	EPS8L3	Q8TE67	0.20148	0.120235	1.67571	0.0938874	0.254812
KRAS	P01116	PLA2G4F	Q68DD2	-0.101918	0.0608173	-1.67581	0.0938504	0.254812
KRAS	P01116	KRT20	P35900	-0.225311	0.134452	-1.67577	0.093866	0.254812
KRAS	P01116	CASP2	P42575	0.0257773	0.0153819	1.67581	0.0938399	0.254812
PIK3CA	P42336	IFITM1	P13164	-0.0263468	0.0176838	-1.48989	0.13632	0.25492
PIK3CA	P42336	FUS	P35637	0.0146616	0.00984185	1.48972	0.136364	0.25492
PIK3CA	P42336	GEMIN6	Q8WXD5	-0.0115191	0.00773196	-1.48981	0.136341	0.25492
PIK3CA	P42336	URM1	Q9BTM9	-0.0148202	0.00994713	-1.4899	0.136317	0.25492
IDH1	O75874	CHRNB3	Q05901	0.920614	0.670968	1.37207	0.170578	0.254955
TP53	P04637	PLEKHD1	A6NEE1	0.0274478	0.0348121	0.788455	0.430497	0.254979
TP53	P04637	LAMC1	P11047	0.010098	0.012811	0.788229	0.430602	0.25502
IDH1	O75874	REST	Q13127	0.036358	0.0265325	1.37032	0.170652	0.255028
KRAS	P01116	UBA1	P22314	0.017386	0.0103798	1.67498	0.0940031	0.255066
TP53	P04637	LYPD8	Q6UX82	-0.123018	0.155982	-0.78867	0.430726	0.255072
PIK3CA	P42336	IL34	Q6ZMJ4	-0.0226676	0.0152216	-1.48917	0.136508	0.255081
PIK3CA	P42336	MAP2K1	Q02750	-0.0144801	0.009724	-1.48911	0.136524	0.255081
PIK3CA	P42336	RAB22A	Q9UL26	-0.0121018	0.00812586	-1.48929	0.136476	0.255081
PIK3CA	P42336	PANK2	Q9BZ23	0.00942683	0.00633142	1.4889	0.13658	0.255109
PIK3CA	P42336	FAM13B	Q9NYF5	0.013933	0.00935833	1.48883	0.136597	0.255109
PIK3CA	P42336	MYO1G	B0I1T2	-0.0215379	0.0144669	-1.48878	0.136612	0.255109
IDH1	O75874	MVK	Q03426	-0.0466795	0.0340733	-1.36997	0.170759	0.255111
IDH1	O75874	CBY1	Q9Y3M2	0.0371752	0.0271349	1.37001	0.170747	0.255111
IDH1	O75874	GRHL2	Q6ISB3	0.19434	0.141863	1.36992	0.170786	0.255113
TP53	P04637	TMEM169	Q96HH4	0.0112201	0.0142427	0.787777	0.430877	0.25514
IDH1	O75874	TAF13	Q15543	-0.0359041	0.0262143	-1.36964	0.170864	0.255153
IDH1	O75874	ITM2C	Q9NQX7	-0.0781352	0.0570469	-1.36967	0.170855	0.255153
IDH1	O75874	DDIAS	Q8IXT1	0.04009	0.0292743	1.36946	0.170927	0.255172
IDH1	O75874	ETV2	O00321	-0.0733922	0.0535711	-1.37	0.170904	0.255172
IDH1	O75874	ZBTB22	O15209	0.0301472	0.0220166	1.36929	0.170973	0.255201
TP53	P04637	CES1	P23141	0.0228248	0.0289841	0.787494	0.431032	0.255211
PIK3CA	P42336	CYB5R1	Q9UHQ9	-0.0208078	0.0139798	-1.48842	0.136706	0.25524
TP53	P04637	ACSL6	Q9UKU0	-0.0183674	0.0233308	-0.787261	0.43117	0.255272
KRAS	P01116	MEGF11	A6BM72	-0.0699597	0.041779	-1.67452	0.0941025	0.255275
PIK3CA	P42336	NTN4	Q9HB63	0.0319479	0.0214667	1.48825	0.13675	0.255276
TP53	P04637	NPPA	P01160	-0.0494945	0.0628559	-0.787428	0.431266	0.255297
TP53	P04637	KIF26A	Q9ULI4	-0.00966753	0.0122831	-0.787061	0.431285	0.255297
KRAS	P01116	VPS16	Q9H269	-0.0214198	0.0127933	-1.6743	0.0941361	0.255301
KRAS	P01116	CIR1	Q86X95	0.0228495	0.013648	1.6742	0.0941567	0.255301
PIK3CA	P42336	CBR4	Q8N4T8	0.0146474	0.0098434	1.48804	0.136806	0.255335
PIK3CA	P42336	NUCKS1	Q9H1E3	0.0127765	0.00858673	1.48794	0.136833	0.25534
PIK3CA	P42336	MYO1H	A0A140TA25	0.10269	0.0689619	1.48908	0.13686	0.255345
TP53	P04637	APOA2	P02652	0.0556131	0.0706808	0.78682	0.431427	0.255355
TP53	P04637	ATP12A	P54707	0.0464152	0.0589932	0.786788	0.431455	0.255355
IDH1	O75874	EMG1	Q92979	0.0389567	0.0284608	1.36879	0.17113	0.255375
IDH1	O75874	DSG4	Q86SJ6	-0.714334	0.521772	-1.36906	0.171153	0.255375
IDH1	O75874	SLC30A9	Q6PML9	0.0349333	0.0255235	1.36867	0.171166	0.255375
TP53	P04637	UCP3	P55916	-0.0065908	0.00837898	-0.786588	0.431606	0.255382
TP53	P04637	ARL14EPL	P0DKL9	0.121683	0.15462	0.786978	0.431609	0.255382
TP53	P04637	MORC4	Q8TE76	-0.00814622	0.010356	-0.786615	0.431546	0.255382
KRAS	P01116	FBXO6	Q9NRD1	-0.0305407	0.0182471	-1.67373	0.0942491	0.255431
KRAS	P01116	ZBTB11	O95625	-0.0208601	0.0124631	-1.67375	0.0942442	0.255431
PIK3CA	P42336	KCNK6	Q9Y257	-0.0251569	0.0169114	-1.48757	0.136931	0.255432
TP53	P04637	PLXNB3	Q9ULL4	0.0142508	0.0181251	0.786242	0.431768	0.255445
TP53	P04637	ZNF704	Q6ZNC4	0.0115947	0.0147478	0.786203	0.431788	0.255445
IDH1	O75874	TRPC6	Q9Y210	-0.0577887	0.0422292	-1.36845	0.17124	0.255447
TP53	P04637	SOX10	P56693	0.0360522	0.0458643	0.786063	0.431886	0.25546
TP53	P04637	TDO2	P48775	0.0176139	0.0224108	0.785956	0.431932	0.25546
TP53	P04637	MRPS2	Q9Y399	-0.00664175	0.00844982	-0.786023	0.431893	0.25546
TP53	P04637	OR5V1	Q9UGF6	-0.434492	0.54814	-0.792666	0.431955	0.25546
IDH1	O75874	ARL1	P40616	-0.0344392	0.0251688	-1.36833	0.171274	0.25546
IDH1	O75874	PIP4K2A	P48426	-0.0444118	0.0324611	-1.36815	0.171328	0.255502
IDH1	O75874	TAC1	P20366	-0.279001	0.203931	-1.36812	0.171354	0.255502
KRAS	P01116	WSCD2	Q2TBF2	-0.117698	0.0703483	-1.67307	0.0943782	0.255538
KRAS	P01116	EIF2AK2	P19525	-0.0318349	0.0190257	-1.67326	0.0943413	0.255538
KRAS	P01116	ATCAY	Q86WG3	-0.204766	0.122383	-1.67315	0.0943684	0.255538
KRAS	P01116	KRT40	Q6A162	-0.215624	0.128843	-1.67354	0.0943749	0.255538
PIK3CA	P42336	UQCC3	Q6UW78	-0.0132352	0.00889907	-1.48726	0.137013	0.255539
KRAS	P01116	PSG5	Q15238	-0.320253	0.191404	-1.67318	0.0944119	0.255569
IDH1	O75874	NSUN4	Q96CB9	0.0260271	0.0190289	1.36776	0.17145	0.255607
KRAS	P01116	GAS1	P54826	-0.0528095	0.0315727	-1.67263	0.0944655	0.255654
KRAS	P01116	PLEKHA5	Q9HAU0	-0.0350993	0.0209874	-1.6724	0.0945106	0.255655
KRAS	P01116	ZDHHC14	Q8IZN3	0.0308413	0.0184404	1.67248	0.0944942	0.255655
IDH1	O75874	P2RY13	Q9BPV8	0.0522707	0.0382212	1.36758	0.171508	0.255655
KRAS	P01116	RBP7	Q96R05	-0.0418823	0.025046	-1.67221	0.0945484	0.255697
TP53	P04637	MBD4	O95243	-0.00495065	0.00630571	-0.785106	0.43243	0.255708
TP53	P04637	TPD52	P55327	-0.00934738	0.0119063	-0.785078	0.432447	0.255708
KRAS	P01116	FNDC4	Q9H6D8	0.0444951	0.0266125	1.67196	0.0945976	0.255709
KRAS	P01116	MTCH1	Q9NZJ7	-0.0208554	0.0124732	-1.67201	0.0945869	0.255709
TP53	P04637	CLNK	Q7Z7G1	-0.0248126	0.0316053	-0.785077	0.43249	0.255712
IDH1	O75874	EYA3	Q99504	0.0311799	0.0228065	1.36715	0.171642	0.255712
IDH1	O75874	AQR	O60306	0.0342744	0.0250683	1.36724	0.171615	0.255712
IDH1	O75874	GGT6	Q6P531	0.204526	0.149599	1.36715	0.171649	0.255712
IDH1	O75874	MEST	Q5EB52	0.0765647	0.0559984	1.36727	0.171606	0.255712
TP53	P04637	LPAR4	Q99677	0.0275543	0.035099	0.785045	0.432556	0.255729
TP53	P04637	PRR13	Q9NZ81	-0.00734373	0.00935798	-0.784756	0.432636	0.255734
TP53	P04637	WDFY1	Q8IWB7	-0.00566006	0.00721228	-0.784781	0.432621	0.255734
IDH1	O75874	KRT7	P08729	0.178252	0.130426	1.36669	0.171795	0.255795
IDH1	O75874	WDR36	Q8NI36	0.0323672	0.0236814	1.36678	0.171758	0.255795
IDH1	O75874	GPM6A	P51674	0.170107	0.124472	1.36663	0.171807	0.255795
IDH1	O75874	SCML1	Q9UN30	-0.0469801	0.0343732	-1.36676	0.171764	0.255795
TP53	P04637	COX7A2	H0UI06	-0.00745528	0.00950311	-0.784509	0.43278	0.255798
TP53	P04637	COL24A1	Q17RW2	0.0151083	0.0192667	0.784167	0.432981	0.255879
TP53	P04637	MTMR7	Q9Y216	-0.00859164	0.0109564	-0.784169	0.432989	0.255879
PIK3CA	P42336	GABRD	O14764	-0.025173	0.0169353	-1.48642	0.137234	0.255906
TP53	P04637	SSR3	Q9UNL2	-0.00600346	0.00765872	-0.783873	0.433153	0.255955
IDH1	O75874	ALX4	Q9H161	-0.22756	0.166559	-1.36624	0.171941	0.255956
PIK3CA	P42336	RYK	P34925	0.0132529	0.00891832	1.48603	0.137337	0.256007
PIK3CA	P42336	FGF13	Q92913	-0.0277975	0.0187059	-1.48603	0.137337	0.256007
TP53	P04637	GNB3	P16520	0.012126	0.0154734	0.783668	0.433296	0.256016
TP53	P04637	C1orf53	Q5VUE5	-0.0062836	0.00801899	-0.78359	0.43333	0.256016
KRAS	P01116	PCDHGA1	Q9Y5H4	0.0608369	0.0364005	1.67132	0.094735	0.25602
PIK3CA	P42336	TFG	Q92734	0.0120964	0.00814149	1.48577	0.137406	0.25609
TP53	P04637	AIP	G9I2H4	-0.00758455	0.00968348	-0.783246	0.433521	0.256108
TP53	P04637	C3orf52	Q5BVD1	-0.0151539	0.0193519	-0.78307	0.433625	0.256148
TP53	P04637	GBP4	Q96PP9	0.0114936	0.0146824	0.782818	0.433773	0.256214
IDH1	O75874	SNRPE	P62304	0.0419971	0.0307579	1.36541	0.172189	0.256236
IDH1	O75874	SMOC1	Q9H4F8	0.117397	0.0859829	1.36535	0.172206	0.256236
IDH1	O75874	PROM1	O43490	0.152351	0.111577	1.36543	0.172182	0.256236
PIK3CA	P42336	GPATCH1	Q9BRR8	-0.00852306	0.00573803	-1.48537	0.137513	0.256243
IDH1	O75874	C16orf71	Q8IYS4	0.0402358	0.029473	1.36517	0.172283	0.256312
IDH1	O75874	TXNDC15	Q96J42	0.0330878	0.0242398	1.36502	0.17231	0.256315
TP53	P04637	PODXL2	Q9NZ53	-0.0140943	0.0180171	-0.782274	0.434092	0.256382
IDH1	O75874	FAM89A	Q96GI7	0.0478511	0.035063	1.36472	0.172406	0.256418
TP53	P04637	UFSP1	Q6NVU6	-0.00608898	0.00778575	-0.782067	0.434229	0.256441
IDH1	O75874	GTPBP4	Q9BZE4	0.0347201	0.0254462	1.36445	0.17249	0.256441
IDH1	O75874	TMEM88	Q6PEY1	0.0354296	0.0259667	1.36442	0.172499	0.256441
IDH1	O75874	SQLE	Q14534	-0.0631612	0.0462872	-1.36455	0.172459	0.256441
KRAS	P01116	KRT15	P19012	-0.128217	0.07676	-1.67036	0.0949158	0.256448
TP53	P04637	GLRA2	P23416	0.0700455	0.0895689	0.78203	0.434289	0.256455
PIK3CA	P42336	CYSRT1	A8MQ03	-0.0224438	0.0151169	-1.48468	0.137694	0.256496
PIK3CA	P42336	FTHL17	Q9BXU8	-0.108222	0.0728849	-1.48484	0.137698	0.256496
IDH1	O75874	NAT10	Q9H0A0	0.0333203	0.0244268	1.36409	0.172603	0.256559
TP53	P04637	ATF5	Q9Y2D1	0.0114422	0.0146408	0.781526	0.434532	0.256577
IDH1	O75874	MMP15	P51511	0.0680508	0.0498924	1.36395	0.172647	0.256585
PIK3CA	P42336	OARD1	Q9Y530	-0.0122189	0.00823163	-1.48438	0.137773	0.25659
PIK3CA	P42336	BRWD1	Q9NSI6	0.0151936	0.0102364	1.48428	0.137802	0.256598
PIK3CA	P42336	NNAT	Q16517	-0.0326719	0.0220135	-1.48418	0.137847	0.256608
PIK3CA	P42336	BRD9	Q9H8M2	-0.0124369	0.00838028	-1.48407	0.137856	0.256608
TP53	P04637	ZNF225	Q9UK10	-0.00365667	0.00467983	-0.781367	0.434626	0.256612
KRAS	P01116	GNL3L	Q9NVN8	-0.0244032	0.0146135	-1.66991	0.0950026	0.256622
IDH1	O75874	KIAA1522	Q9P206	-0.0476765	0.0349616	-1.36368	0.172731	0.256623
IDH1	O75874	GPR84	Q9NQS5	0.0891346	0.0653596	1.36376	0.172732	0.256623
IDH1	O75874	SPSB1	Q96BD6	0.0580762	0.0425896	1.36363	0.172749	0.256623
TP53	P04637	VNN1	O95497	-0.0187462	0.023997	-0.781188	0.43474	0.256657
KRAS	P01116	ROBO3	Q96MS0	-0.037248	0.0223102	-1.66955	0.0950734	0.256692
KRAS	P01116	KLK1	P06870	0.102657	0.0614824	1.6697	0.0950583	0.256692
IDH1	O75874	SLC22A2	O15244	-0.30054	0.220404	-1.36359	0.172823	0.256695
IDH1	O75874	PTGIS	Q16647	-0.0892791	0.0654932	-1.36318	0.172889	0.256754
TP53	P04637	TTLL7	Q6ZT98	-0.00999584	0.012803	-0.780742	0.434993	0.256762
TP53	P04637	DAB1	O75553	-0.0243151	0.0311452	-0.780702	0.435017	0.256762
TP53	P04637	SCN11A	Q9UI33	0.0251397	0.0321936	0.780892	0.435025	0.256762
IDH1	O75874	TNFAIP1	Q13829	0.0388985	0.0285388	1.36301	0.172945	0.256799
IDH1	O75874	RABGGTA	Q92696	-0.0349275	0.0256269	-1.36292	0.172971	0.256799
PIK3CA	P42336	ELAVL2	Q12926	-0.0646196	0.0435559	-1.4836	0.137992	0.256815
TP53	P04637	HEATR4	Q86WZ0	0.00851024	0.0109033	0.780518	0.435185	0.256835
IDH1	O75874	ING4	Q9UNL4	0.0375165	0.027531	1.3627	0.173041	0.256852
IDH1	O75874	PAPSS2	O95340	0.0719202	0.0527798	1.36265	0.173058	0.256852
IDH1	O75874	GGNBP2	Q9H3C7	0.0239008	0.0175436	1.36237	0.173146	0.256922
IDH1	O75874	UAP1L1	Q3KQV9	-0.0543255	0.0398768	-1.36233	0.173157	0.256922
PIK3CA	P42336	IL18BP	O95998	-0.0154765	0.0104347	-1.48318	0.138092	0.256957
PIK3CA	P42336	VEGFA	P15692	0.0298739	0.020144	1.48302	0.138135	0.256991
IDH1	O75874	GMPR2	Q9P2T1	0.0304984	0.0223917	1.36204	0.173249	0.257021
TP53	P04637	PDGFRA	P16234	-0.0151691	0.0194524	-0.779806	0.435544	0.257025
KRAS	P01116	HOXA11	P31270	0.133434	0.07996	1.66876	0.0952306	0.257039
KRAS	P01116	TULP4	Q9NRJ4	-0.0266164	0.0159506	-1.66868	0.0952471	0.257039
IDH1	O75874	TBX19	O60806	-0.0474937	0.0348718	-1.36195	0.173309	0.257072
KRAS	P01116	MAP3K6	O95382	0.0378248	0.0226714	1.66839	0.0953032	0.257085
KRAS	P01116	ZNRF1	Q8ND25	0.0243745	0.0146103	1.66831	0.0953192	0.257085
KRAS	P01116	DHRS11	Q6UWP2	-0.0270661	0.0162242	-1.66825	0.0953313	0.257085
KRAS	P01116	EMB	Q6PCB8	0.0485483	0.0291035	1.66812	0.0953564	0.257092
PIK3CA	P42336	TMEM249	Q2WGJ8	0.249082	0.167259	1.4892	0.138214	0.257092
TP53	P04637	LSP1	P33241	-0.0118376	0.0151864	-0.779492	0.435728	0.257108
TP53	P04637	MAFG	O15525	0.00693747	0.00890052	0.779445	0.435756	0.257108
TP53	P04637	CCNJL	Q8IV13	0.0106848	0.0137095	0.779371	0.435803	0.257114
TP53	P04637	CCNT1	O60563	-0.00522748	0.00670855	-0.779227	0.435884	0.257141
KRAS	P01116	IPO8	O15397	0.021687	0.0130025	1.6679	0.0954005	0.25715
PIK3CA	P42336	NATD1	Q8N6N6	-0.014709	0.00992253	-1.48239	0.138303	0.257212
PIK3CA	P42336	CDR2	Q01850	-0.0156698	0.0105718	-1.48223	0.138346	0.257246
KRAS	P01116	ETAA1	Q9NY74	-0.0175018	0.0104953	-1.66759	0.0954625	0.257257
PIK3CA	P42336	AGBL5	Q8NDL9	-0.0135667	0.00915419	-1.48202	0.138401	0.257296
PIK3CA	P42336	SIGLEC10	Q96LC7	0.0166511	0.0112374	1.48176	0.138469	0.257296
PIK3CA	P42336	BTN3A2	P78410	0.0254607	0.0171828	1.48175	0.138472	0.257296
PIK3CA	P42336	IDH3G	P51553	-0.0166583	0.0112415	-1.48186	0.138442	0.257296
PIK3CA	P42336	DOK3	D6RAM3	0.013632	0.009201	1.48158	0.138518	0.257337
TP53	P04637	MTRF1L	Q9UGC7	0.00339932	0.00436616	0.778559	0.436278	0.257351
TP53	P04637	CD3G	P09693	-0.00763006	0.00980402	-0.778259	0.436461	0.257417
TP53	P04637	ZKSCAN8	Q15776	-0.00674018	0.00866046	-0.77827	0.436448	0.257417
KRAS	P01116	USP50	H0YNB9	-0.0917912	0.0548921	-1.67221	0.0955683	0.25742
KRAS	P01116	NDUFA10	O95299	0.0220543	0.0132294	1.66707	0.0955667	0.25742
PIK3CA	P42336	S100B	P04271	-0.0279099	0.0188415	-1.4813	0.138595	0.257435
TP53	P04637	SOCS5	O75159	-0.00517417	0.00665049	-0.778013	0.4366	0.257456
TP53	P04637	SPTSSB	Q8NFR3	-0.0264589	0.0340076	-0.778028	0.436592	0.257456
PIK3CA	P42336	DOCK1	Q14185	0.0193155	0.0130453	1.48065	0.138766	0.257467
PIK3CA	P42336	CNTROB	Q8N137	-0.012444	0.00840383	-1.48075	0.138738	0.257467
PIK3CA	P42336	DENND4A	Q7Z401	-0.0135417	0.00914539	-1.48071	0.138749	0.257467
PIK3CA	P42336	PLEKHO2	Q8TD55	-0.0166005	0.0112128	-1.48049	0.138808	0.257467
PIK3CA	P42336	KLK2	P20151	0.119711	0.0808516	1.48063	0.138783	0.257467
PIK3CA	P42336	GMIP	Q9P107	0.0134678	0.00909689	1.48048	0.13881	0.257467
PIK3CA	P42336	PI16	Q6UXB8	-0.0655391	0.0442608	-1.48075	0.13874	0.257467
PIK3CA	P42336	SMIM19	Q96E16	-0.0154146	0.0104118	-1.4805	0.138806	0.257467
KRAS	P01116	MPZ	P25189	-0.0583265	0.0349985	-1.66654	0.0956887	0.257475
KRAS	P01116	ANGPTL3	Q9Y5C1	0.160422	0.0962593	1.66656	0.0957012	0.257475
KRAS	P01116	SECTM1	Q8WVN6	-0.0545786	0.0327484	-1.6666	0.0956589	0.257475
KRAS	P01116	ABHD10	Q9NUJ1	0.024083	0.0144513	1.66649	0.0956808	0.257475
KRAS	P01116	POMZP3	Q6PJE2	0.0261242	0.0156734	1.66679	0.0956226	0.257475
TP53	P04637	DRD5	P21918	-0.081267	0.104467	-0.777923	0.436742	0.257497
TP53	P04637	PKIB	Q9C010	0.0123359	0.0158604	0.777783	0.436735	0.257497
TP53	P04637	CLDN20	P56880	-0.0349952	0.0449957	-0.777746	0.436794	0.257506
TP53	P04637	PRDM11	Q9NQV5	-0.00635401	0.00817246	-0.77749	0.436908	0.257552
PIK3CA	P42336	PLCXD2	Q0VAA5	0.0187143	0.0126431	1.4802	0.138894	0.257579
PIK3CA	P42336	UCP2	P55851	0.0305388	0.0206333	1.48007	0.13892	0.257581
KRAS	P01116	PDE11A	Q9HCR9	0.0839076	0.0503641	1.66602	0.0957819	0.257632
PIK3CA	P42336	ZNF511	Q8NB15	-0.0128893	0.00871027	-1.47978	0.138998	0.25768
IDH1	O75874	TMEM116	Q8NCL8	0.0403449	0.0296574	1.36037	0.173778	0.25769
IDH1	O75874	SNX21	Q969T3	0.036091	0.0265293	1.36042	0.17376	0.25769
PIK3CA	P42336	ERRFI1	Q9UJM3	-0.0303778	0.0205334	-1.47943	0.13909	0.257706
PIK3CA	P42336	C1orf112	Q9NSG2	0.0130033	0.00878952	1.47942	0.139102	0.257706
PIK3CA	P42336	CFAP61	Q8NHU2	0.0497205	0.0336041	1.4796	0.139067	0.257706
PIK3CA	P42336	CAV2	P51636	-0.0281837	0.0190518	-1.47932	0.139121	0.257706
PIK3CA	P42336	CCDC136	Q96JN2	-0.0206384	0.0139516	-1.47929	0.139135	0.257706
TP53	P04637	MUC5B	Q9HC84	-0.0381459	0.0491078	-0.776778	0.437334	0.257739
TP53	P04637	MAP4K5	Q9Y4K4	0.00592371	0.00762553	0.776826	0.4373	0.257739
TP53	P04637	SVOPL	Q8N434	-0.0261041	0.0336045	-0.776803	0.437325	0.257739
IDH1	O75874	GRWD1	Q9BQ67	-0.0328121	0.024125	-1.36009	0.173866	0.257782
IDH1	O75874	CACYBP	Q9HB71	-0.0393629	0.0289433	-1.36	0.173895	0.257786
KRAS	P01116	TEX9	Q8N6V9	-0.0294373	0.0176748	-1.66549	0.095886	0.257844
KRAS	P01116	MRPL46	Q9H2W6	-0.0208081	0.0124909	-1.66587	0.0959058	0.257844
PIK3CA	P42336	COL8A2	P25067	0.0295642	0.0199961	1.4785	0.139341	0.257851
PIK3CA	P42336	SNRPD1	P62314	-0.0154451	0.0104456	-1.47863	0.139304	0.257851
PIK3CA	P42336	VEZT	Q9HBM0	0.0140348	0.00949178	1.47863	0.139304	0.257851
PIK3CA	P42336	ZNF681	Q96N22	0.0199914	0.0135221	1.47842	0.139362	0.257851
PIK3CA	P42336	ATP6V0A4	Q9HBG4	0.0700181	0.0473491	1.47876	0.139276	0.257851
PIK3CA	P42336	DENND4C	Q5VZ89	0.0201899	0.0136555	1.47852	0.139335	0.257851
PIK3CA	P42336	ABL2	P42684	-0.0152491	0.0103163	-1.47816	0.139432	0.257868
PIK3CA	P42336	KDM2B	Q8NHM5	0.0115433	0.0078094	1.47814	0.139437	0.257868
PIK3CA	P42336	RCBTB2	O95199	0.0144516	0.00977707	1.47811	0.139445	0.257868
IDH1	O75874	CDC40	O60508	-0.0327613	0.0240944	-1.35971	0.173986	0.257883
IDH1	O75874	MUC1	B6ECB5	0.106531	0.0783655	1.35941	0.174081	0.25794
IDH1	O75874	PDIK1L	Q8N165	0.0306884	0.0225768	1.35929	0.174119	0.25794
IDH1	O75874	TUBG2	Q9NRH3	-0.0383624	0.0282221	-1.3593	0.174115	0.25794
IDH1	O75874	GABRA2	P47869	-0.290041	0.213378	-1.35928	0.174128	0.25794
KRAS	P01116	NAA60	Q9H7X0	0.024722	0.0148476	1.66505	0.0959675	0.257949
IDH1	O75874	TNR	Q92752	0.19935	0.146673	1.35914	0.174185	0.257987
IDH1	O75874	C10orf71	Q711Q0	-0.715406	0.526427	-1.35899	0.174266	0.258067
IDH1	O75874	METTL5	Q9NRN9	0.0284014	0.0209056	1.35855	0.174352	0.258158
TP53	P04637	EVA1A	Q9H8M9	-0.0111784	0.0144169	-0.775369	0.438163	0.258206
KRAS	P01116	PPP6C	O00743	0.0195362	0.0117379	1.66437	0.0961039	0.258255
KRAS	P01116	PNRC2	Q9NPJ4	-0.0232858	0.0139935	-1.66405	0.0961688	0.258279
KRAS	P01116	RNF34	Q969K3	0.0172919	0.010391	1.66411	0.0961553	0.258279
KRAS	P01116	ZNF616	Q08AN1	0.0178364	0.0107198	1.66387	0.096203	0.258279
KRAS	P01116	BHMT	Q93088	-0.235317	0.141384	-1.66438	0.0961921	0.258279
TP53	P04637	MAGEB4	O15481	-0.144758	0.186669	-0.775479	0.438335	0.258286
PIK3CA	P42336	CEP95	Q96GE4	-0.0146746	0.00993443	-1.47714	0.139703	0.2583
KRAS	P01116	VAX2	Q9UIW0	0.0878279	0.0527881	1.66378	0.0962364	0.258308
TP53	P04637	JARID2	Q92833	0.00668049	0.00862069	0.774936	0.438416	0.258312
IDH1	O75874	ASCL5	M0R2M9	0.286578	0.210983	1.35829	0.174514	0.258323
IDH1	O75874	GTF3A	Q92664	-0.0448418	0.0330195	-1.35804	0.174516	0.258323
TP53	P04637	LRRC10B	A6NIK2	-0.0142453	0.0183846	-0.774853	0.438471	0.258323
KRAS	P01116	FAM43A	Q8N2R8	-0.0432242	0.025984	-1.66349	0.0962796	0.258331
KRAS	P01116	TTC1	Q99614	0.0234614	0.0141041	1.66344	0.0962901	0.258331
IDH1	O75874	CSNK1A1	P48729	0.0480033	0.0353537	1.3578	0.17459	0.258356
IDH1	O75874	ADCY8	P40145	0.326391	0.240368	1.35788	0.174587	0.258356
PIK3CA	P42336	RAPGEF6	Q8TEU7	-0.00893137	0.00604724	-1.47693	0.139759	0.258358
KRAS	P01116	GNG8	Q9UK08	-0.265752	0.159711	-1.66395	0.0963365	0.258395
PIK3CA	P42336	KCTD15	Q96SI1	-0.0233018	0.015779	-1.47676	0.139805	0.258396
TP53	P04637	TRAF3	Q13114	0.00641502	0.00828261	0.774516	0.438664	0.258415
KRAS	P01116	NPM1	P06748	0.0223666	0.0134503	1.6629	0.0963971	0.258436
KRAS	P01116	SF3B5	Q9BWJ5	0.0312396	0.0187857	1.66295	0.0963885	0.258436
IDH1	O75874	NEUROD4	Q9HD90	0.252692	0.18612	1.35769	0.174699	0.258459
IDH1	O75874	SLITRK1	Q96PX8	-0.347233	0.255782	-1.35754	0.174712	0.258459
TP53	P04637	IGKV1-8	A0A0C4DH67	-0.0450775	0.0582247	-0.774199	0.438858	0.258508
TP53	P04637	SLC35F1	Q5T1Q4	-0.0202503	0.0261598	-0.774102	0.438911	0.258518
PIK3CA	P42336	APOBEC3B	Q9UH17	0.0332105	0.0224952	1.47633	0.139927	0.25853
PIK3CA	P42336	LAMP2	P13473	0.0170275	0.0115335	1.47635	0.139917	0.25853
TP53	P04637	EIF1AX	P47813	0.00568503	0.00734597	0.773897	0.43903	0.258567
TP53	P04637	CCSER1	Q9C0I3	0.017938	0.0231814	0.773813	0.439087	0.258579
IDH1	O75874	CACNB4	O00305	-0.0657261	0.0484321	-1.35708	0.174821	0.258583
IDH1	O75874	SFI1	A8K8P3	0.0420686	0.0310016	1.35698	0.174851	0.258589
KRAS	P01116	RFX5	P48382	-0.0278642	0.0167607	-1.66247	0.0964844	0.25861
IDH1	O75874	BANP	Q8N9N5	0.0238004	0.0175409	1.35685	0.174894	0.258613
KRAS	P01116	NDUFAF2	Q8N183	0.0229158	0.0137867	1.66217	0.0965446	0.258619
KRAS	P01116	PRKRA	O75569	-0.0224259	0.0134926	-1.66209	0.0965605	0.258619
KRAS	P01116	GABRA3	P34903	-0.195287	0.117491	-1.66215	0.0965653	0.258619
KRAS	P01116	MICU3	Q86XE3	-0.044489	0.0267683	-1.662	0.0965782	0.258619
TP53	P04637	CEP83	Q9Y592	0.00482211	0.00623335	0.773599	0.439206	0.258628
IDH1	O75874	PTPN5	P54829	-0.226561	0.166971	-1.35689	0.174972	0.258653
IDH1	O75874	STAG3	Q9UJ98	0.0532471	0.0392477	1.35669	0.174948	0.258653
KRAS	P01116	MLX	Q9UH92	0.0211493	0.0127267	1.6618	0.0966187	0.258667
PIK3CA	P42336	ATPAF1	Q5TC12	0.0137895	0.00934345	1.47585	0.14005	0.258672
PIK3CA	P42336	CREB3L2	Q70SY1	0.0208083	0.0140993	1.47584	0.140052	0.258672
IDH1	O75874	NOMO3	P69849	0.0481381	0.0354899	1.35639	0.17504	0.258677
IDH1	O75874	ARHGEF28	Q8N1W1	-0.0573172	0.0422559	-1.35643	0.175026	0.258677
KRAS	P01116	CXXC5	Q7LFL8	0.0401188	0.0241458	1.66152	0.0966749	0.258696
KRAS	P01116	AMBP	P02760	0.119569	0.0719603	1.6616	0.0966675	0.258696
PIK3CA	P42336	DOK4	Q8TEW6	-0.0211287	0.0143179	-1.47568	0.140095	0.258704
PIK3CA	P42336	NUP160	Q12769	0.0155889	0.0105666	1.4753	0.140198	0.258712
PIK3CA	P42336	SLC16A5	O15375	-0.0202662	0.0137363	-1.47538	0.140177	0.258712
PIK3CA	P42336	SIGLEC12	Q96PQ1	-0.0554647	0.0375912	-1.47547	0.140187	0.258712
PIK3CA	P42336	LAMA5	O15230	-0.0259716	0.0176037	-1.47535	0.140185	0.258712
IDH1	O75874	CBX5	P45973	0.0498401	0.0367529	1.35609	0.175136	0.258779
TP53	P04637	PRKY	O43930	-0.0367764	0.0475702	-0.773099	0.439515	0.258788
TP53	P04637	AREL1	O15033	0.0056857	0.00735526	0.773012	0.439554	0.258789
IDH1	O75874	MRGBP	Q9NV56	0.0326789	0.0241006	1.35594	0.175184	0.258811
IDH1	O75874	RHD	Q02161	0.694401	0.511359	1.35795	0.175238	0.258824
IDH1	O75874	SLC17A9	Q9BYT1	0.0649839	0.0479351	1.35567	0.175269	0.258824
IDH1	O75874	PRR14L	Q5THK1	0.0358614	0.026453	1.35566	0.17527	0.258824
PIK3CA	P42336	RNF130	Q86XS8	0.0161991	0.0109829	1.47493	0.140296	0.258847
IDH1	O75874	MSH3	P20585	0.0284782	0.0210095	1.35549	0.175325	0.258867
TP53	P04637	TAS2R19	P59542	-0.0411463	0.0532544	-0.772637	0.439835	0.258918
TP53	P04637	CORO1A	P31146	-0.0100739	0.0130414	-0.772457	0.439882	0.258918
TP53	P04637	GLCCI1	Q86VQ1	-0.00836471	0.0108286	-0.772468	0.439875	0.258918
KRAS	P01116	LY6D	Q14210	-0.180166	0.108463	-1.66108	0.0967806	0.258918
KRAS	P01116	ABHD12B	Q7Z5M8	-0.0709164	0.042696	-1.66096	0.0968082	0.258932
TP53	P04637	GRIN1	Q05586	-0.0208529	0.0270067	-0.772139	0.440073	0.259009
PIK3CA	P42336	C1orf198	Q9H425	0.0182494	0.0123775	1.4744	0.140441	0.259023
PIK3CA	P42336	HTRA2	O43464	-0.00943925	0.00640172	-1.47449	0.140416	0.259023
IDH1	O75874	TRIM22	Q8IYM9	0.0688495	0.0508186	1.35481	0.175542	0.259111
IDH1	O75874	CCNG1	P51959	0.0477451	0.0352406	1.35483	0.175535	0.259111
IDH1	O75874	CLEC9A	Q6UXN8	0.0911113	0.0672075	1.35567	0.175596	0.259113
IDH1	O75874	EHD4	Q9H223	0.0433968	0.0320352	1.35466	0.17559	0.259113
PIK3CA	P42336	RXRA	P19793	0.0194286	0.0131804	1.47405	0.140533	0.259147
TP53	P04637	ITGB1	P05556	0.0104753	0.0135779	0.771496	0.440451	0.259175
TP53	P04637	PACS2	Q86VP3	0.00662424	0.00858842	0.771299	0.440568	0.259175
TP53	P04637	ARMC9	Q7Z3E5	-0.00618625	0.00801801	-0.771544	0.440423	0.259175
TP53	P04637	GABRA6	Q16445	-0.167487	0.21698	-0.771901	0.440574	0.259175
TP53	P04637	DENND2A	Q9ULE3	-0.00852679	0.0110547	-0.771329	0.44055	0.259175
TP53	P04637	PRSS37	A4D1T9	-0.110404	0.143099	-0.771522	0.440561	0.259175
PIK3CA	P42336	ZSCAN5A	Q9BUG6	0.00912629	0.00619185	1.47392	0.140578	0.259185
IDH1	O75874	JAGN1	Q8N5M9	0.034027	0.0251233	1.3544	0.175673	0.259189
IDH1	O75874	TACR2	P21452	-0.0952928	0.0703679	-1.35421	0.175775	0.259245
IDH1	O75874	ACD	Q96AP0	0.0334482	0.0247069	1.3538	0.175864	0.259245
IDH1	O75874	GDPD4	Q6W3E5	0.787854	0.58184	1.35407	0.175867	0.259245
IDH1	O75874	KRTAP3-2	Q9BYR7	-0.985938	0.727746	-1.35478	0.175799	0.259245
IDH1	O75874	XKR7	Q5GH72	-0.279665	0.206558	-1.35393	0.175832	0.259245
IDH1	O75874	SCML2	Q9UQR0	0.0541526	0.0399937	1.35403	0.175799	0.259245
PIK3CA	P42336	DCTN3	O75935	-0.0148316	0.0100645	-1.47365	0.140642	0.259258
IDH1	O75874	SOX2	P48431	0.213594	0.157785	1.3537	0.175908	0.259267
IDH1	O75874	FKBP7	Q9Y680	0.0334797	0.0247342	1.35358	0.175934	0.259267
PIK3CA	P42336	CYP4B1	P13584	0.0599242	0.0406723	1.47334	0.140738	0.25929
PIK3CA	P42336	SPDYC	Q5MJ68	-0.109005	0.0739795	-1.47345	0.140731	0.25929
PIK3CA	P42336	CARS2	Q9HA77	-0.0155069	0.010526	-1.4732	0.140762	0.25929
PIK3CA	P42336	STRN3	Q13033	0.0132625	0.00900356	1.47303	0.14081	0.25929
PIK3CA	P42336	DLX4	Q92988	-0.0461574	0.0313355	-1.47301	0.140833	0.25929
PIK3CA	P42336	TRIM38	O00635	0.0152364	0.010343	1.47312	0.140785	0.25929
PIK3CA	P42336	AVPR2	P30518	-0.0402816	0.0273389	-1.47342	0.140752	0.25929
TP53	P04637	CCDC97	Q96F63	0.00502212	0.0065152	0.770831	0.440845	0.259313
KRAS	P01116	SERPINA11	Q86U17	0.200707	0.120903	1.66007	0.0969921	0.259318
KRAS	P01116	HES7	Q9BYE0	-0.73707	0.443783	-1.66088	0.096998	0.259318
KRAS	P01116	SLC6A20	Q9NP91	0.113444	0.0683477	1.65981	0.0970263	0.259333
KRAS	P01116	SLC16A4	O15374	0.0395082	0.0238052	1.65965	0.0970514	0.25934
PIK3CA	P42336	SLC30A10	Q6XR72	0.112721	0.0765327	1.47284	0.14089	0.259348
TP53	P04637	ENPP1	P22413	-0.0118192	0.015338	-0.770584	0.440992	0.259378
TP53	P04637	SP2	Q02086	-0.00480514	0.00623752	-0.770362	0.441123	0.259434
KRAS	P01116	C2orf49	Q9BVC5	-0.0164035	0.00988548	-1.65935	0.0971104	0.259437
TP53	P04637	BMP5	P22003	-0.0429084	0.055707	-0.770251	0.441193	0.259453
IDH1	O75874	UBQLN4	Q9NRR5	0.0367527	0.0271635	1.35302	0.176113	0.259492
TP53	P04637	LSM10	Q969L4	0.00586632	0.00761925	0.769934	0.441377	0.259523
TP53	P04637	REEP2	Q9BRK0	0.00991752	0.0128812	0.769922	0.441384	0.259523
TP53	P04637	EPHA7	Q15375	0.0291933	0.0379246	0.769772	0.441476	0.259555
PIK3CA	P42336	PBX4	Q9BYU1	-0.0198839	0.0135066	-1.47216	0.14106	0.259572
PIK3CA	P42336	RPL10A	P62906	-0.0118982	0.00808247	-1.4721	0.141061	0.259572
PIK3CA	P42336	BOD1	Q96IK1	-0.0132023	0.008969	-1.472	0.141088	0.259576
IDH1	O75874	C1orf116	Q9BW04	0.14993	0.11085	1.35255	0.176271	0.259648
IDH1	O75874	SEC31A	O94979	0.0345498	0.0255438	1.35257	0.176256	0.259648
IDH1	O75874	TMEM143	Q96AN5	-0.0266378	0.0196985	-1.35228	0.176351	0.259651
IDH1	O75874	SNX10	Q9Y5X0	-0.0604691	0.0447118	-1.35242	0.176305	0.259651
IDH1	O75874	PNLDC1	Q8NA58	-0.159597	0.118015	-1.35235	0.176333	0.259651
TP53	P04637	DGKD	Q16760	-0.00805622	0.0104707	-0.769408	0.441689	0.259659
PIK3CA	P42336	CAMK1D	Q8IU85	0.0278548	0.0189266	1.47173	0.141159	0.259661
PIK3CA	P42336	PRKDC	P78527	0.0197227	0.0134022	1.4716	0.141194	0.25968
IDH1	O75874	S100A2	P29034	0.100135	0.0740576	1.35212	0.176402	0.259688
TP53	P04637	PTPRS	Q13332	0.0120371	0.0156478	0.769249	0.441783	0.259693
IDH1	O75874	C12orf65	Q9H3J6	0.028863	0.0213488	1.35197	0.176448	0.259717
PIK3CA	P42336	ZBTB41	Q5SVQ8	0.0165718	0.0112625	1.47141	0.141247	0.259731
PIK3CA	P42336	DCTN6	O00399	-0.0101184	0.00687715	-1.47131	0.141273	0.259733
PIK3CA	P42336	ATP8A2	Q9NTI2	-0.0348326	0.0236763	-1.4712	0.141302	0.259742
KRAS	P01116	DOK3	D6RAM3	0.0241481	0.0145588	1.65866	0.0972497	0.259748
TP53	P04637	UGGT1	Q9NYU2	-0.0064361	0.00836927	-0.769016	0.441922	0.259753
KRAS	P01116	VIT	Q6UXI7	0.163878	0.0988049	1.6586	0.0972769	0.25976
PIK3CA	P42336	MORC4	Q8TE76	0.0187125	0.0127212	1.47097	0.141365	0.259812
TP53	P04637	AMHR2	Q16671	-0.0863073	0.11227	-0.768747	0.442151	0.259863
TP53	P04637	ZC3H14	Q6PJT7	0.00544084	0.00707912	0.768576	0.442183	0.259863
KRAS	P01116	BCL9	O00512	0.0309827	0.0186893	1.65778	0.0974283	0.259869
KRAS	P01116	LSM14A	Q8ND56	-0.0208104	0.0125507	-1.65811	0.0973613	0.259869
KRAS	P01116	PXMP4	Q9Y6I8	-0.0317456	0.0191486	-1.65786	0.0974118	0.259869
KRAS	P01116	MAG	P20916	-0.294619	0.177694	-1.65802	0.097452	0.259869
KRAS	P01116	FLII	Q13045	0.0241254	0.014554	1.65765	0.0974541	0.259869
KRAS	P01116	SLC34A2	O95436	0.141667	0.08546	1.6577	0.0974439	0.259869
IDH1	O75874	FIBCD1	Q8N539	0.147168	0.108891	1.35152	0.176594	0.259893
IDH1	O75874	CRY2	Q49AN0	-0.0439252	0.0325121	-1.35104	0.176746	0.259959
IDH1	O75874	PTPRC	P08575	0.0535566	0.0396427	1.35098	0.176765	0.259959
IDH1	O75874	DNAJC1	Q96KC8	0.0477843	0.0353725	1.35089	0.176795	0.259959
IDH1	O75874	CNTN2	Q02246	-0.176503	0.130668	-1.35078	0.176846	0.259959
IDH1	O75874	ZFPM1	Q8IX07	0.0368208	0.0272567	1.35089	0.176795	0.259959
IDH1	O75874	RAP2A	P10114	0.0428351	0.0317101	1.35083	0.176812	0.259959
IDH1	O75874	ZNF843	Q8N446	0.0482487	0.0357154	1.35092	0.176847	0.259959
IDH1	O75874	USP37	Q86T82	0.0444878	0.0329309	1.35095	0.176776	0.259959
IDH1	O75874	AGR3	Q8TD06	-0.225331	0.166838	-1.3506	0.176891	0.259985
IDH1	O75874	STARD4	Q96DR4	-0.0506893	0.0375347	-1.35046	0.176931	0.260005
IDH1	O75874	FAM124B	Q9H5Z6	0.0489488	0.0362462	1.35045	0.176986	0.260034
IDH1	O75874	ADIPOQ	Q15848	-0.489146	0.362252	-1.35029	0.177003	0.260034
TP53	P04637	GJB1	P08034	-0.0306828	0.0399551	-0.767931	0.442569	0.260069
IDH1	O75874	LMNB2	Q03252	0.0475868	0.035251	1.34994	0.177098	0.260136
IDH1	O75874	POLR3E	Q9NVU0	0.028836	0.0213623	1.34986	0.177126	0.260138
KRAS	P01116	LRRC56	Q8IYG6	0.0267722	0.0161571	1.657	0.0975897	0.26017
TP53	P04637	MTRNR2L1	P0CJ68	-0.0341495	0.0444903	-0.767571	0.44278	0.260171
TP53	P04637	SYK	P43405	-0.0103303	0.0134602	-0.76747	0.44284	0.260185
IDH1	O75874	AMELX	Q99217	0.765999	0.567431	1.34994	0.177196	0.260203
IDH1	O75874	ABLIM1	O14639	0.0689253	0.0510803	1.34935	0.177288	0.260248
IDH1	O75874	ZNF644	Q9H582	0.0345051	0.0255726	1.3493	0.177305	0.260248
IDH1	O75874	RFNG	Q9Y644	0.0450655	0.0333973	1.34937	0.177281	0.260248
TP53	P04637	ADAMTS14	Q8WXS8	-0.0107821	0.0140554	-0.767113	0.443055	0.26028
TP53	P04637	PLP1	P60201	-0.0413665	0.0539271	-0.767082	0.443075	0.26028
PIK3CA	P42336	SIPA1	Q96FS4	-0.0198838	0.0135276	-1.46987	0.141662	0.260311
IDH1	O75874	ZRANB2	O95218	0.0390494	0.028946	1.34904	0.177387	0.26033
IDH1	O75874	KCNC1	P48547	-0.157795	0.116994	-1.34875	0.177515	0.260349
IDH1	O75874	TMTC4	Q5T4D3	-0.0439897	0.0326173	-1.34866	0.177509	0.260349
IDH1	O75874	MYDGF	Q969H8	0.0468328	0.0347271	1.34859	0.177531	0.260349
IDH1	O75874	TMF1	P82094	0.0351635	0.0260683	1.3489	0.177433	0.260349
IDH1	O75874	SEC22C	Q9BRL7	0.0305701	0.0226649	1.34879	0.177469	0.260349
PIK3CA	P42336	ANO6	Q4KMQ2	0.0209076	0.0142259	1.46969	0.141712	0.260358
IDH1	O75874	ME2	P23368	0.0391199	0.0290114	1.34843	0.177583	0.260387
TP53	P04637	TELO2	Q9Y4R8	-0.00739343	0.00964346	-0.766678	0.443311	0.260397
IDH1	O75874	ATG2A	Q2TAZ0	0.035984	0.026689	1.34827	0.177634	0.260414
IDH1	O75874	PEX1	O43933	0.0320184	0.0237487	1.34821	0.177653	0.260414
IDH1	O75874	PLA2G4E	Q3MJ16	0.439515	0.325978	1.34829	0.17768	0.260415
PIK3CA	P42336	S100A6	P06703	-0.0268788	0.0182939	-1.46927	0.141825	0.260442
PIK3CA	P42336	CD247	P20963	-0.014767	0.0100507	-1.46925	0.141833	0.260442
PIK3CA	P42336	AZIN1	O14977	0.0164315	0.0111825	1.4694	0.14179	0.260442
TP53	P04637	OR5A1	Q8NGJ0	-0.939061	1.22404	-0.76718	0.443506	0.260468
TP53	P04637	PHF20L1	A8MW92	0.00558255	0.0072844	0.766371	0.443494	0.260468
TP53	P04637	RTP1	P59025	-0.0902604	0.117759	-0.766487	0.443543	0.260469
IDH1	O75874	ABHD17A	Q96GS6	-0.0396297	0.0294011	-1.3479	0.177755	0.260486
TP53	P04637	TAF1L	Q8IZX4	0.175278	0.228481	0.767146	0.443653	0.26049
TP53	P04637	TOR1B	O14657	0.0051606	0.00673617	0.766103	0.443653	0.26049
TP53	P04637	ZGLP1	P0C6A0	0.0136213	0.0177793	0.766132	0.443712	0.260503
PIK3CA	P42336	CADM3	Q8N126	-0.0647653	0.0440911	-1.4689	0.141927	0.260525
PIK3CA	P42336	TIE1	P35590	-0.021196	0.0144299	-1.46889	0.141928	0.260525
TP53	P04637	RGL4	Q8IZJ4	-0.0334489	0.0436485	-0.766323	0.443813	0.260541
KRAS	P01116	TMEM150B	A6NC51	-0.0482366	0.029124	-1.65625	0.0977646	0.260576
TP53	P04637	MALSU1	Q96EH3	0.00534161	0.00697701	0.765602	0.443951	0.2606
IDH1	O75874	GNB3	P16520	0.0635512	0.0471702	1.34728	0.177993	0.260758
IDH1	O75874	APOA1	P02647	-0.324275	0.24068	-1.34733	0.17797	0.260758
TP53	P04637	TMEM179	Q6ZVK1	0.0448007	0.0585566	0.765084	0.44426	0.26076
KRAS	P01116	KLHL14	Q9P2G3	0.104635	0.0632033	1.65553	0.0978958	0.260781
KRAS	P01116	BYSL	Q13895	0.0243268	0.0146939	1.65557	0.0978742	0.260781
KRAS	P01116	OSGIN2	Q9Y236	-0.03014	0.0182071	-1.65539	0.0979099	0.260781
IDH1	O75874	SMIM17	P0DL12	-0.106748	0.0791823	-1.34813	0.178044	0.260795
TP53	P04637	ANO3	Q9BYT9	0.0326606	0.0427013	0.764861	0.444399	0.260799
TP53	P04637	EPS15L1	Q9UBC2	0.00501286	0.00655404	0.764851	0.444398	0.260799
TP53	P04637	ARAF	P10398	0.00613482	0.00802196	0.764753	0.444456	0.260811
KRAS	P01116	TAF10	Q12962	0.0171632	0.0103693	1.65519	0.0979919	0.260817
KRAS	P01116	ZNF232	I3L4H6	-0.0184153	0.0111271	-1.655	0.09799	0.260817
KRAS	P01116	DNAAF5	Q86Y56	-0.0242779	0.0146677	-1.6552	0.0979498	0.260817
KRAS	P01116	SLC25A25	Q6KCM7	0.041287	0.0249491	1.65485	0.0980203	0.260819
KRAS	P01116	CPNE3	O75131	-0.0311571	0.0188287	-1.65476	0.098038	0.260819
IDH1	O75874	LMNTD2	Q8IXW0	-0.0390616	0.0290031	-1.34681	0.178106	0.260838
IDH1	O75874	TMPRSS4	Q9NRS4	0.228416	0.169602	1.34677	0.178126	0.260838
IDH1	O75874	KCNE3	Q9Y6H6	0.0522767	0.0388196	1.34666	0.178154	0.260841
IDH1	O75874	FBRS	Q9HAH7	0.0335302	0.024902	1.34649	0.178209	0.260845
IDH1	O75874	CLIP3	Q96DZ5	-0.0537101	0.0398885	-1.34651	0.178203	0.260845
PIK3CA	P42336	CACNA2D3	Q8IZS8	0.0272971	0.0185948	1.468	0.142171	0.260881
PIK3CA	P42336	CTSV	O60911	-0.0310228	0.021132	-1.46805	0.142157	0.260881
TP53	P04637	CELA2A	P08217	-0.153733	0.201037	-0.764701	0.444696	0.260908
TP53	P04637	MYL12B	O14950	-0.00469721	0.00614533	-0.764355	0.444693	0.260908
IDH1	O75874	AP2B1	P63010	0.0413879	0.0307431	1.34625	0.178285	0.260918
KRAS	P01116	WDR53	Q7Z5U6	-0.0145332	0.00878486	-1.65435	0.0981226	0.260923
KRAS	P01116	PNMA5	Q96PV4	-0.202005	0.122095	-1.65449	0.0981044	0.260923
IDH1	O75874	HHAT	Q5VTY9	-0.0402185	0.0298783	-1.34608	0.17834	0.260946
IDH1	O75874	LST1	O00453	0.0470258	0.0349375	1.346	0.178367	0.260946
IDH1	O75874	UBR2	Q8IWV8	0.0317336	0.0235772	1.34595	0.178383	0.260946
PIK3CA	P42336	MT1G	P13640	-0.0438378	0.0298732	-1.46746	0.142316	0.2611
IDH1	O75874	NFIC	P08651	0.0483023	0.0359003	1.34545	0.178542	0.261141
TP53	P04637	TMCC1	O94876	0.00668356	0.00875268	0.763602	0.445142	0.261148
TP53	P04637	CYP27C1	Q4G0S4	0.0211528	0.0277108	0.763342	0.445304	0.261222
IDH1	O75874	ANGEL2	Q5VTE6	0.0272663	0.0202696	1.34519	0.178629	0.261229
TP53	P04637	COL9A2	Q14055	0.0155041	0.0203219	0.762925	0.445545	0.261234
TP53	P04637	DAND5	Q8N907	-0.0475123	0.0622532	-0.763211	0.44549	0.261234
TP53	P04637	LCP2	Q13094	0.0065964	0.00864344	0.763168	0.445401	0.261234
TP53	P04637	FAM126B	Q8IXS8	-0.00532167	0.00697399	-0.763074	0.445457	0.261234
TP53	P04637	RIBC2	Q9H4K1	0.0122679	0.0160784	0.763006	0.44551	0.261234
TP53	P04637	NUS1	Q96E22	0.00505907	0.00663077	0.762968	0.44552	0.261234
PIK3CA	P42336	CCDC124	Q96CT7	-0.0187495	0.0127808	-1.467	0.142441	0.261253
PIK3CA	P42336	APOBEC3A	P31941	0.0453378	0.0309041	1.46705	0.142449	0.261253
TP53	P04637	KRTAP2-1	Q9BYU5	-0.07371	0.0965191	-0.763683	0.445681	0.261292
KRAS	P01116	ZNF268	Q14587	0.0223533	0.0135211	1.65322	0.0983517	0.261297
KRAS	P01116	SNAPC5	O75971	-0.0182885	0.0110655	-1.65276	0.0984461	0.261297
KRAS	P01116	TRIM54	Q9BYV2	-0.144288	0.0872696	-1.65335	0.0983336	0.261297
KRAS	P01116	ZNF570	Q96NI8	0.0180096	0.0108956	1.65293	0.09841	0.261297
KRAS	P01116	PCP2	Q8IVA1	-0.0817356	0.0494378	-1.6533	0.0984367	0.261297
KRAS	P01116	ARMCX5	Q6P1M9	-0.0176667	0.0106858	-1.65328	0.0983391	0.261297
KRAS	P01116	HLA-DOA	P06340	-0.0501083	0.0303132	-1.65302	0.0983928	0.261297
KRAS	P01116	SRPK3	Q9UPE1	0.0456939	0.0276429	1.65301	0.0984002	0.261297
IDH1	O75874	TUBB4A	P04350	-0.136946	0.101824	-1.34494	0.178709	0.261308
KRAS	P01116	ZNF135	P52742	-0.0446375	0.0270112	-1.65256	0.0984893	0.261313
KRAS	P01116	GINM1	Q9NU53	-0.0228379	0.0138202	-1.6525	0.098498	0.261313
PIK3CA	P42336	ALS2CL	Q60I27	-0.0291664	0.0198854	-1.46673	0.142516	0.26133
PIK3CA	P42336	ABCC6	O95255	0.0225293	0.0153613	1.46663	0.142544	0.261335
TP53	P04637	LMO4	P61968	-0.00921619	0.0120871	-0.762485	0.445808	0.261345
IDH1	O75874	NPW	Q8N729	-0.109804	0.0816539	-1.34476	0.17878	0.261356
IDH1	O75874	KLK7	P49862	-0.267137	0.198682	-1.34455	0.178849	0.261356
IDH1	O75874	QTRT1	Q9BXR0	0.0524956	0.0390481	1.34438	0.178888	0.261356
IDH1	O75874	MRFAP1	Q9Y605	0.0250545	0.0186369	1.34435	0.178899	0.261356
IDH1	O75874	GNGT1	P63211	-0.641075	0.476352	-1.3458	0.178826	0.261356
IDH1	O75874	C9orf50	Q5SZB4	0.104335	0.0775762	1.34493	0.178892	0.261356
IDH1	O75874	STAMBPL1	Q96FJ0	-0.0352103	0.0262009	-1.34386	0.179058	0.261396
IDH1	O75874	LIN37	Q96GY3	0.166313	0.123409	1.34765	0.179057	0.261396
IDH1	O75874	PLA2R1	Q13018	-0.0609649	0.0453574	-1.3441	0.178979	0.261396
IDH1	O75874	PENK	P01210	-0.242014	0.18005	-1.34415	0.178975	0.261396
IDH1	O75874	ZNF354A	O60765	0.0274689	0.0204387	1.34396	0.179024	0.261396
PIK3CA	P42336	LAMB3	Q13751	-0.0378785	0.0258391	-1.46594	0.14273	0.261428
PIK3CA	P42336	TFAM	Q00059	0.0138696	0.00946156	1.46589	0.142745	0.261428
PIK3CA	P42336	PHC1	P78364	0.0129975	0.0088691	1.46548	0.142855	0.261428
PIK3CA	P42336	RERG	Q96A58	-0.0252051	0.0172009	-1.46534	0.142894	0.261428
PIK3CA	P42336	C14orf39	Q8N1H7	0.167658	0.114308	1.46672	0.142637	0.261428
PIK3CA	P42336	WDR81	Q562E7	-0.0146095	0.00996584	-1.46596	0.142725	0.261428
PIK3CA	P42336	FXR2	P51116	-0.00924708	0.00630947	-1.46559	0.142826	0.261428
PIK3CA	P42336	COX8C	Q7Z4L0	-0.195483	0.133364	-1.46578	0.142892	0.261428
PIK3CA	P42336	SLC7A10	Q9NS82	-0.0991254	0.0676337	-1.46562	0.142829	0.261428
PIK3CA	P42336	ACER1	Q8TDN7	0.13738	0.0936893	1.46633	0.142847	0.261428
PIK3CA	P42336	PPP2CA	P67775	0.0106273	0.00724794	1.46625	0.142647	0.261428
PIK3CA	P42336	ZMIZ2	Q8NF64	-0.0163269	0.0111395	-1.46567	0.142802	0.261428
TP53	P04637	SPAG4	Q9NPE6	-0.00877494	0.0115137	-0.762132	0.446019	0.261447
TP53	P04637	CRLF1	O75462	-0.0193346	0.0253719	-0.762047	0.44607	0.261455
IDH1	O75874	RFC2	P35250	0.0365575	0.0272083	1.34362	0.179136	0.261472
PIK3CA	P42336	CBLN3	Q6UW01	-0.014837	0.0101264	-1.46517	0.142944	0.261473
PIK3CA	P42336	DDX24	Q9GZR7	0.0112952	0.00771003	1.465	0.142986	0.261479
PIK3CA	P42336	MUS81	Q96NY9	-0.0118018	0.00805657	-1.46487	0.143022	0.261479
PIK3CA	P42336	SIX5	Q8N196	0.0146232	0.00998238	1.46491	0.143012	0.261479
IDH1	O75874	BCL9L	Q86UU0	0.0624644	0.046494	1.3435	0.179175	0.261482
IDH1	O75874	ZSWIM3	Q96MP5	0.0213526	0.015895	1.34335	0.179221	0.261482
IDH1	O75874	SASH1	O94885	-0.0600145	0.0446743	-1.34338	0.179213	0.261482
IDH1	O75874	OTOF	Q9HC10	-0.108419	0.0807106	-1.34331	0.179253	0.26149
TP53	P04637	COG2	Q14746	-0.0060598	0.00795443	-0.761814	0.446209	0.261496
TP53	P04637	COPS5	Q92905	0.00463349	0.00608223	0.761807	0.446212	0.261496
TP53	P04637	STRA6	Q9BX79	0.0186136	0.0244354	0.761746	0.44625	0.261496
TP53	P04637	PFKL	P17858	-0.00650776	0.00854516	-0.761572	0.446353	0.261513
TP53	P04637	TUBB4B	P68371	0.00717384	0.00941942	0.761601	0.446336	0.261513
TP53	P04637	ANKRD52	Q8NB46	-0.00725102	0.00952394	-0.761346	0.446488	0.261526
TP53	P04637	PANK4	Q9NVE7	0.00425872	0.00559409	0.761289	0.446522	0.261526
TP53	P04637	DPEP3	Q9H4B8	-0.0595306	0.0781816	-0.76144	0.446493	0.261526
TP53	P04637	DDA1	Q9BW61	0.0052067	0.00683815	0.761419	0.446444	0.261526
PIK3CA	P42336	PSMD12	O00232	-0.0121471	0.00829382	-1.46459	0.143098	0.261527
PIK3CA	P42336	MTHFD1L	Q6UB35	-0.0182807	0.0124818	-1.46459	0.143098	0.261527
TP53	P04637	ITIH6	Q6UXX5	0.0568962	0.0747406	0.761248	0.446607	0.261554
KRAS	P01116	FPGT-TNNI3K	E9PKE1	-0.0900612	0.0544958	-1.65262	0.0986431	0.261564
KRAS	P01116	LCE1A	Q5T7P2	1.22903	0.743608	1.6528	0.0986609	0.261564
KRAS	P01116	CST3	P01034	0.0383642	0.0232242	1.65191	0.0986185	0.261564
TP53	P04637	TF	P02787	0.0160546	0.0210951	0.761057	0.446661	0.261564
KRAS	P01116	CEND1	Q8N111	0.0840099	0.0508829	1.65104	0.0988253	0.261585
KRAS	P01116	RPL10L	Q96L21	1.33226	0.805923	1.65308	0.0987016	0.261585
KRAS	P01116	RAD9A	Q99638	-0.0249359	0.0151011	-1.65127	0.0987498	0.261585
KRAS	P01116	RBM23	Q86U06	-0.0201303	0.012193	-1.65097	0.0988094	0.261585
KRAS	P01116	KLK12	Q9UKR0	0.202968	0.122896	1.65154	0.0987196	0.261585
KRAS	P01116	ADI1	Q9BV57	0.0329901	0.0199839	1.65084	0.0988372	0.261585
KRAS	P01116	SIAH2	O43255	-0.0302826	0.018344	-1.65082	0.0988403	0.261585
KRAS	P01116	NME9	Q86XW9	0.0444966	0.0269521	1.65095	0.0988519	0.261585
PIK3CA	P42336	ANTXRL	A6NF34	-0.192897	0.131689	-1.46479	0.143228	0.26161
PIK3CA	P42336	GRIP2	Q9C0E4	0.0339459	0.0231831	1.46425	0.143196	0.26161
PIK3CA	P42336	FCHO2	Q0JRZ9	0.0157726	0.0107736	1.464	0.143261	0.26161
PIK3CA	P42336	SMAD5	Q99717	0.0159079	0.0108663	1.46397	0.143269	0.26161
PIK3CA	P42336	NRM	Q8IXM6	-0.0180001	0.0122945	-1.46408	0.143239	0.26161
IDH1	O75874	COL4A3	Q01955	0.0950385	0.0707703	1.34292	0.179363	0.261612
KRAS	P01116	MCCC2	Q9HCC0	0.0359924	0.0218057	1.6506	0.0988866	0.261616
IDH1	O75874	CADM1	Q9BY67	0.0782139	0.0582518	1.34269	0.179437	0.261671
IDH1	O75874	ST20	Q9HBF5	0.070462	0.0524657	1.34301	0.179456	0.261671
IDH1	O75874	ZNF468	Q5VIY5	0.0470597	0.0350529	1.34253	0.179487	0.261678
KRAS	P01116	PKD1L1	Q8TDX9	0.0391173	0.0236999	1.65052	0.0989353	0.261685
TP53	P04637	CFC1	P0CG37	-0.0876461	0.115204	-0.760793	0.446951	0.261712
TP53	P04637	CNTNAP4	Q9C0A0	0.0798879	0.105029	0.760628	0.447007	0.261724
TP53	P04637	FAM178B	Q8IXR5	0.0205878	0.0270743	0.760418	0.447045	0.261725
IDH1	O75874	ZNF148	Q9UQR1	0.036465	0.0271652	1.34234	0.179549	0.26173
TP53	P04637	MUS81	Q96NY9	0.0049977	0.00657358	0.760271	0.44713	0.261752
PIK3CA	P42336	MBNL1	Q9NR56	0.0142253	0.00971952	1.46358	0.143375	0.261758
IDH1	O75874	RALB	P11234	-0.0401041	0.0298813	-1.34212	0.179622	0.261759
IDH1	O75874	KMT2E	Q8IZD2	0.042988	0.0320291	1.34216	0.179609	0.261759
KRAS	P01116	ALDH3B2	P48448	0.128942	0.0781381	1.65018	0.0989893	0.261767
TP53	P04637	PRKG2	Q13237	0.0180409	0.0237325	0.760176	0.447195	0.261769
KRAS	P01116	FGFBP3	Q8TAT2	0.0335992	0.0203621	1.65008	0.0990203	0.261789
PIK3CA	P42336	LRRC23	Q53EV4	0.0176278	0.0120461	1.46337	0.143432	0.261817
KRAS	P01116	CRB2	Q5IJ48	0.117155	0.0710043	1.64997	0.0990564	0.261823
PIK3CA	P42336	ENKUR	Q8TC29	0.0335284	0.0229132	1.46328	0.14349	0.261876
IDH1	O75874	RAB11FIP2	Q7L804	-0.0365167	0.027216	-1.34174	0.179745	0.261894
IDH1	O75874	FNIP2	Q9P278	0.0544739	0.0406016	1.34167	0.179767	0.261894
IDH1	O75874	FUT11	Q495W5	0.0307167	0.0228965	1.34154	0.179807	0.261915
TP53	P04637	HDAC10	Q969S8	0.0157853	0.0207693	0.760031	0.447642	0.262009
PIK3CA	P42336	EGLN2	Q96KS0	0.0153747	0.0105112	1.46269	0.143618	0.262019
PIK3CA	P42336	DLD	P09622	0.0155239	0.0106131	1.46271	0.143612	0.262019
KRAS	P01116	LY6G6D	O95868	0.294419	0.177692	1.65691	0.0991618	0.262042
PIK3CA	P42336	FAM131C	Q96AQ9	-0.0625956	0.0428025	-1.46243	0.143706	0.262043
PIK3CA	P42336	CLPX	O76031	-0.0121369	0.00829864	-1.46251	0.143666	0.262043
PIK3CA	P42336	CASR	P41180	-0.160232	0.109556	-1.46255	0.143705	0.262043
TP53	P04637	SCMH1	Q96GD3	-0.00575459	0.00758112	-0.759069	0.447849	0.262058
TP53	P04637	ABCC12	Q96J65	0.0660523	0.0870094	0.759139	0.447837	0.262058
TP53	P04637	NPTX1	Q15818	0.0239527	0.031557	0.75903	0.447873	0.262058
TP53	P04637	OSBP2	Q969R2	-0.00877727	0.0115638	-0.759029	0.447873	0.262058
TP53	P04637	ELF3	P78545	-0.0129673	0.0170891	-0.758804	0.448007	0.262115
TP53	P04637	SCT	P09683	0.0327836	0.0432222	0.758489	0.448225	0.262199
TP53	P04637	ZBTB43	O43298	-0.00530554	0.00699532	-0.758442	0.448224	0.262199
KRAS	P01116	PITRM1	Q5JRX3	0.0264858	0.0160637	1.6488	0.099255	0.262227
TP53	P04637	ZNF217	O75362	0.00863287	0.0113846	0.758294	0.448312	0.262229
PIK3CA	P42336	PRAMEF4	O60810	1.1583	0.790494	1.46528	0.14386	0.262232
PIK3CA	P42336	VGLL3	A8MV65	-0.033095	0.0226384	-1.4619	0.143836	0.262232
KRAS	P01116	MUC16	Q8WXI7	0.123962	0.0751869	1.64872	0.0992812	0.262236
TP53	P04637	ANKRD33	Q7Z3H0	0.187315	0.246834	0.758868	0.448384	0.262249
PIK3CA	P42336	RNH1	P13489	-0.0146376	0.0100143	-1.46168	0.143896	0.262251
TP53	P04637	PNPLA8	Q9NP80	0.00630769	0.00832206	0.757948	0.448519	0.262306
TP53	P04637	G0S2	P27469	-0.0146963	0.0193923	-0.757842	0.448583	0.262322
TP53	P04637	RAB6A	P20340	-0.00598469	0.00789779	-0.757768	0.448627	0.262326
KRAS	P01116	FGFR1OP2	Q9NVK5	-0.0184019	0.011165	-1.64818	0.099382	0.262358
KRAS	P01116	PHYHIPL	Q96FC7	-0.114188	0.0692811	-1.64818	0.0993862	0.262358
KRAS	P01116	DYRK2	Q92630	0.0278376	0.0168918	1.648	0.0994191	0.262358
KRAS	P01116	ESRP2	Q9H6T0	0.0406533	0.0246663	1.64813	0.0994009	0.262358
IDH1	O75874	GJB1	P08034	-0.182308	0.136013	-1.34038	0.180191	0.262436
IDH1	O75874	RUVBL2	Q9Y230	-0.0429005	0.0320114	-1.34016	0.180256	0.262492
TP53	P04637	CD83	Q01151	0.0086126	0.0113748	0.757163	0.44899	0.262517
IDH1	O75874	MXD4	Q14582	0.046261	0.0345226	1.34002	0.180302	0.26252
KRAS	P01116	FCRL4	Q96PJ5	-1.49365	0.905589	-1.64937	0.0995463	0.262576
KRAS	P01116	GANAB	Q14697	-0.0194876	0.0118311	-1.64715	0.0995934	0.262576
KRAS	P01116	S1PR4	O95977	0.0273848	0.0166242	1.64729	0.0995754	0.262576
KRAS	P01116	FAHD2B	Q6P2I3	-0.0313492	0.0190322	-1.64717	0.0995895	0.262576
TP53	P04637	KRT18	P05783	-0.0114129	0.015078	-0.756923	0.449133	0.262579
PIK3CA	P42336	TM9SF3	Q9HD45	0.0122325	0.00837352	1.46086	0.14412	0.262614
TP53	P04637	UBE2D4	Q9Y2X8	0.00500865	0.00661857	0.756756	0.449233	0.262616
PIK3CA	P42336	HCFC1R1	Q9NWW0	-0.0219438	0.0150222	-1.46076	0.144147	0.262618
TP53	P04637	CALCB	P10092	0.0530673	0.0701395	0.756596	0.449348	0.262661
TP53	P04637	TLR8	Q9NR97	0.0111623	0.014757	0.756412	0.44944	0.262693
TP53	P04637	MICAL2	O94851	-0.0123733	0.0163601	-0.756311	0.4495	0.262707
TP53	P04637	RXRG	P48443	-0.0324673	0.0429332	-0.756229	0.449558	0.262719
TP53	P04637	C14orf119	Q9NWQ9	0.00533854	0.00706123	0.756036	0.449665	0.26276
KRAS	P01116	DERA	Q9Y315	-0.0261015	0.0158508	-1.64669	0.0996869	0.262762
IDH1	O75874	PPP1R8	Q12972	0.0222097	0.0165821	1.33938	0.18051	0.262785
TP53	P04637	ITFG2	Q969R8	-0.00433909	0.00574166	-0.75572	0.449854	0.262849
TP53	P04637	VPS8	Q8N3P4	0.00453584	0.0060026	0.755647	0.449898	0.262853
IDH1	O75874	DHX38	Q92620	0.0327628	0.0244653	1.33915	0.180585	0.262855
IDH1	O75874	CENPE	Q02224	0.0493166	0.036829	1.33907	0.180612	0.262856
TP53	P04637	SLC23A3	Q6PIS1	-0.0248353	0.03287	-0.755561	0.450024	0.262905
PIK3CA	P42336	RASGRP1	O95267	0.0214827	0.0147133	1.46009	0.144332	0.262908
PIK3CA	P42336	RAB40C	Q96S21	-0.0158036	0.0108257	-1.45982	0.144405	0.262908
PIK3CA	P42336	DHX58	Q96C10	0.0191775	0.0131358	1.45994	0.144373	0.262908
PIK3CA	P42336	GPR50	Q13585	0.15342	0.105081	1.46002	0.144407	0.262908
PIK3CA	P42336	KRT222	Q8N1A0	-0.116721	0.079949	-1.45994	0.144456	0.262952
PIK3CA	P42336	MIOS	Q9NXC5	0.0122816	0.00841516	1.45946	0.144505	0.262995
PIK3CA	P42336	DTHD1	Q6ZMT9	-0.0539349	0.0369578	-1.45937	0.144551	0.263033
PIK3CA	P42336	ERGIC2	Q96RQ1	0.0122238	0.00837901	1.45885	0.144671	0.26304
PIK3CA	P42336	PGAP2	Q9UHJ9	0.0126871	0.00870059	1.45818	0.144855	0.26304
PIK3CA	P42336	YWHAE	P62258	0.00827672	0.00567308	1.45895	0.144645	0.26304
PIK3CA	P42336	TRIM69	Q86WT6	0.0191076	0.0130998	1.45862	0.144736	0.26304
PIK3CA	P42336	RXFP2	Q8WXD0	-0.398445	0.272483	-1.46227	0.144761	0.26304
PIK3CA	P42336	PDF	Q9HBH1	-0.0622991	0.0426755	-1.45984	0.144811	0.26304
PIK3CA	P42336	SHANK2	Q9UPX8	0.0283685	0.0194539	1.45824	0.144839	0.26304
PIK3CA	P42336	CD300C	Q08708	0.0202346	0.0138705	1.45882	0.144705	0.26304
PIK3CA	P42336	ABCC5	O15440	0.0234436	0.0160699	1.45885	0.144672	0.26304
PIK3CA	P42336	AADAT	Q8N5Z0	0.0191088	0.0130998	1.4587	0.144713	0.26304
PIK3CA	P42336	RPL35A	P18077	-0.013006	0.00891933	-1.45818	0.144857	0.26304
PIK3CA	P42336	GSPT2	Q8IYD1	-0.0198309	0.013591	-1.45912	0.144598	0.26304
TP53	P04637	GSK3B	P49841	0.00582124	0.00771156	0.754872	0.450363	0.263081
KRAS	P01116	TMA7	Q9Y2S6	0.0263025	0.0159806	1.6459	0.0998492	0.263129
KRAS	P01116	OR6T1	Q8NGN1	0.452777	0.274245	1.65099	0.0998816	0.263145
KRAS	P01116	ESD	P10768	0.0261565	0.0158955	1.64554	0.099925	0.263145
KRAS	P01116	BEX5	Q5H9J7	-0.0617441	0.0375223	-1.64553	0.099926	0.263145
KRAS	P01116	PHIP	Q8WWQ0	-0.0288965	0.0175617	-1.64543	0.0999473	0.263145
PIK3CA	P42336	TXK	P42681	-0.024408	0.016741	-1.45798	0.144958	0.263145
PIK3CA	P42336	SPINK13	Q1W4C9	-0.166604	0.114255	-1.45817	0.144965	0.263145
PIK3CA	P42336	CTR9	Q6PD62	0.013701	0.00939911	1.45769	0.14499	0.263146
IDH1	O75874	CWC22	Q9HCG8	0.0250182	0.0186942	1.33829	0.180867	0.263189
IDH1	O75874	RPS3A	P61247	0.0511723	0.038242	1.33812	0.180921	0.26323
PIK3CA	P42336	NCSTN	Q92542	0.01411	0.00968153	1.45741	0.145068	0.263241
IDH1	O75874	DARS2	Q6PI48	0.0408897	0.0305609	1.33798	0.180968	0.263259
PIK3CA	P42336	CXCL2	P19875	-0.0343532	0.0235736	-1.45728	0.145106	0.263264
IDH1	O75874	IQCA1	Q86XH1	-0.0805278	0.0601938	-1.33781	0.181029	0.263309
PIK3CA	P42336	DCAF13	Q9NV06	-0.0145019	0.00995318	-1.45701	0.145179	0.263352
IDH1	O75874	USHBP1	Q8N6Y0	-0.0334236	0.0249872	-1.33763	0.181101	0.26336
IDH1	O75874	CCDC102B	Q68D86	0.0316032	0.023628	1.33753	0.181116	0.26336
TP53	P04637	PRKAG1	P54619	-0.00430581	0.00571123	-0.753921	0.450934	0.263393
PIK3CA	P42336	TADA2A	A0A087X2C8	-0.00926875	0.00636235	-1.45681	0.145234	0.263398
PIK3CA	P42336	ZNF211	Q13398	0.0122329	0.0083975	1.45673	0.145255	0.263398
IDH1	O75874	DPY19L4	Q7Z388	0.0387419	0.0289699	1.33731	0.181184	0.263419
PIK3CA	P42336	CEBPG	P53567	-0.0159678	0.0109625	-1.45658	0.145297	0.263429
PIK3CA	P42336	ELK3	P41970	0.0186056	0.0127754	1.45636	0.145358	0.263447
PIK3CA	P42336	NCBP2	P52298	0.0119357	0.00819537	1.4564	0.145348	0.263447
IDH1	O75874	PRKRA	O75569	0.0315771	0.0236153	1.33714	0.181239	0.263461
TP53	P04637	MAP3K1	Q13233	-0.00822974	0.0109201	-0.753635	0.451105	0.263471
PIK3CA	P42336	MMP28	Q9H239	-0.0338353	0.0232358	-1.45617	0.145412	0.263499
TP53	P04637	KBTBD12	Q3ZCT8	-0.0356684	0.0473394	-0.753462	0.451213	0.263513
TP53	P04637	ANKRD7	Q92527	0.123723	0.164028	0.754281	0.451323	0.263555
IDH1	O75874	AQP9	O43315	-0.0881328	0.0659306	-1.33675	0.181367	0.263609
PIK3CA	P42336	ZDHHC18	Q9NUE0	-0.0138224	0.00949538	-1.4557	0.145542	0.263632
PIK3CA	P42336	PPIP5K1	Q6PFW1	-0.0117302	0.00805857	-1.45562	0.145563	0.263632
PIK3CA	P42336	MRPL54	Q6P161	-0.0188745	0.0129651	-1.45579	0.145517	0.263632
PIK3CA	P42336	FEZF1	A0PJY2	0.116777	0.0802251	1.45561	0.145586	0.263632
KRAS	P01116	SGCD	Q92629	-0.0599118	0.0364387	-1.64418	0.100204	0.263639
KRAS	P01116	CDC26	Q8NHZ8	0.015438	0.00938842	1.64436	0.100168	0.263639
KRAS	P01116	GPRASP1	Q5JY77	-0.0365991	0.022259	-1.64424	0.100193	0.263639
TP53	P04637	DUS4L-BCAP29;BCAP29	Q9UHQ4	-0.0117505	0.0156018	-0.753152	0.451564	0.263674
PIK3CA	P42336	RAI14	Q9P0K7	0.0237208	0.0163013	1.45515	0.145694	0.263781
KRAS	P01116	ANXA11	P50995	0.0283443	0.0172444	1.64368	0.100309	0.263854
IDH1	O75874	INTS3	A0A096LNW8	0.03847	0.0287918	1.33614	0.181566	0.263859
TP53	P04637	S100G	P29377	-0.0880121	0.116979	-0.752375	0.451939	0.263872
PIK3CA	P42336	CSNK2A1	P68400	0.0113493	0.00780119	1.45481	0.145786	0.263903
TP53	P04637	SMARCC2	Q8TAQ2	-0.0078729	0.0104705	-0.751911	0.452142	0.263946
TP53	P04637	ASIC5	Q9NY37	-0.142301	0.189149	-0.752322	0.452119	0.263946
IDH1	O75874	CEACAM16	Q2WEN9	0.37648	0.281724	1.33635	0.18169	0.263974
IDH1	O75874	NELFE	P18615	0.0392472	0.0293824	1.33574	0.181698	0.263974
PIK3CA	P42336	NRK	Q7Z2Y5	0.0715587	0.0491959	1.45457	0.145855	0.263982
PIK3CA	P42336	VAMP8	Q9BV40	-0.0194192	0.013352	-1.4544	0.145901	0.264019
TP53	P04637	TRAV8-1	A0A0A6YYK1	-0.145018	0.192639	-0.752795	0.452327	0.264033
IDH1	O75874	GPR157	Q5UAW9	-0.0527598	0.039511	-1.33532	0.181835	0.264076
IDH1	O75874	TMEM121	Q9BTD3	0.0505687	0.0378704	1.33531	0.181848	0.264076
IDH1	O75874	SMOC2	Q9H3U7	-0.0828363	0.0620323	-1.33537	0.181818	0.264076
TP53	P04637	ANKS3	Q6ZW76	-0.00682948	0.00909083	-0.751249	0.45254	0.264092
TP53	P04637	SUGP1	Q8IWZ8	-0.00491322	0.00653931	-0.751335	0.452488	0.264092
TP53	P04637	FER	P16591	-0.00627319	0.00834994	-0.751286	0.452518	0.264092
IDH1	O75874	RHOBTB2	Q9BYZ6	-0.0514874	0.038563	-1.33515	0.18189	0.264099
TP53	P04637	MRPS9	P82933	0.00368043	0.00489967	0.751159	0.452594	0.264102
TP53	P04637	AP4M1	O00189	0.00492952	0.00656315	0.75109	0.452635	0.264104
PIK3CA	P42336	PLIN3	O60664	0.0206374	0.0141935	1.454	0.146011	0.264107
PIK3CA	P42336	SPRED3	Q2MJR0	-0.0155012	0.010661	-1.45401	0.14602	0.264107
PIK3CA	P42336	RFFL	Q8WZ73	0.0150072	0.0103216	1.45395	0.146025	0.264107
PIK3CA	P42336	ITIH5	G5E9D8	-0.0330235	0.0227162	-1.45374	0.146084	0.264116
PIK3CA	P42336	C17orf97	I3L0T0	0.015144	0.0104176	1.45369	0.146106	0.264116
PIK3CA	P42336	VASP	P50552	-0.0160852	0.0110648	-1.45373	0.146086	0.264116
KRAS	P01116	LCOR	Q96JN0	0.0264149	0.0160791	1.64281	0.100489	0.264145
KRAS	P01116	TTC9	Q92623	0.0452221	0.0275266	1.64285	0.100479	0.264145
KRAS	P01116	PLA2G12A	Q9BZM1	-0.0237695	0.0144683	-1.64286	0.100477	0.264145
PIK3CA	P42336	ETV6	P41212	0.0143673	0.00988463	1.4535	0.146149	0.26415
PIK3CA	P42336	WFS1	O76024	0.0226079	0.015556	1.45333	0.146199	0.264162
PIK3CA	P42336	EIF2B5	Q13144	0.0109296	0.00752137	1.45314	0.146249	0.264162
PIK3CA	P42336	DDX53	Q86TM3	-0.155457	0.106949	-1.45356	0.146212	0.264162
PIK3CA	P42336	SLC2A6	Q9UGQ3	-0.0192056	0.0132168	-1.45311	0.146257	0.264162
PIK3CA	P42336	A2ML1	A8K2U0	0.059479	0.0409406	1.45281	0.146354	0.264175
PIK3CA	P42336	ACADSB	P45954	0.0229997	0.0158321	1.45272	0.146366	0.264175
PIK3CA	P42336	ERBB2	P04626	0.0236088	0.0162493	1.45291	0.146314	0.264175
PIK3CA	P42336	MDFI	Q99750	-0.0327527	0.0225433	-1.45288	0.146322	0.264175
KRAS	P01116	CES5A	Q6NT32	-0.997555	0.607132	-1.64306	0.100564	0.264283
PIK3CA	P42336	SLC26A1	Q9H2B4	0.0151717	0.0104459	1.45241	0.146458	0.264297
KRAS	P01116	SLC4A8	Q2Y0W8	0.041993	0.0255732	1.64207	0.100646	0.264316
KRAS	P01116	TMEM144	Q7Z5S9	-0.0405736	0.024709	-1.64205	0.100644	0.264316
KRAS	P01116	ZYX	Q15942	0.0330051	0.0200982	1.64219	0.100616	0.264316
TP53	P04637	OVCH2	A0A087X1V8	-0.0927768	0.12362	-0.750502	0.453133	0.264373
IDH1	O75874	TMEM222	Q9H0R3	-0.0362266	0.0271488	-1.33437	0.182145	0.264392
IDH1	O75874	ZNF224	Q9NZL3	0.0271849	0.0203725	1.33439	0.182138	0.264392
PIK3CA	P42336	TTC39B	Q5VTQ0	0.0197261	0.0135848	1.45207	0.146546	0.26441
TP53	P04637	CINP	Q9BW66	-0.00519332	0.00692361	-0.750089	0.453238	0.264413
PIK3CA	P42336	MMS19	Q96T76	-0.0112263	0.00773171	-1.45198	0.146574	0.264414
TP53	P04637	DNM3	Q9UQ16	0.0072733	0.00969832	0.749955	0.453319	0.264438
IDH1	O75874	ERMAP	Q96PL5	0.0281269	0.0210823	1.33415	0.182218	0.264438
IDH1	O75874	NSUN2	Q08J23	0.0316105	0.023694	1.33411	0.18223	0.264438
IDH1	O75874	LIAS	O43766	0.0241489	0.0181021	1.33403	0.182256	0.264438
KRAS	P01116	FBXO16	Q8IX29	0.0465277	0.028339	1.64183	0.100718	0.264444
TP53	P04637	BEND7	A0A0A0MSS7	0.00839335	0.0111949	0.749748	0.453443	0.264451
TP53	P04637	NPEPPS	P55786	0.00604157	0.00805704	0.749851	0.453381	0.264451
TP53	P04637	SPAG16	Q8N0X2	0.00690792	0.00921383	0.749733	0.453452	0.264451
TP53	P04637	LIN54	Q6MZP7	-0.00461972	0.00616288	-0.749605	0.453529	0.264474
IDH1	O75874	SETD3	Q86TU7	-0.0294626	0.022088	-1.33387	0.182309	0.264477
TP53	P04637	GZMK	P49863	-0.0230147	0.0307079	-0.749473	0.453617	0.264497
TP53	P04637	TAGAP	Q8N103	-0.00630931	0.00841896	-0.749417	0.453643	0.264497
PIK3CA	P42336	C17orf78	Q8N4C9	0.193497	0.133253	1.45211	0.146748	0.264551
PIK3CA	P42336	PLAGL2	Q9UPG8	0.0161969	0.0111601	1.45133	0.146754	0.264551
PIK3CA	P42336	CEBPZOS	A8MTT3	-0.013894	0.00957346	-1.4513	0.146762	0.264551
PIK3CA	P42336	ATP6V1E2	Q96A05	-0.0107264	0.00739182	-1.45112	0.146812	0.264551
PIK3CA	P42336	CREBRF	Q8IUR6	-0.0139222	0.00959438	-1.45108	0.146823	0.264551
PIK3CA	P42336	NBEAL2	Q6ZNJ1	0.0213617	0.0147218	1.45102	0.146839	0.264551
PIK3CA	P42336	PCDHGA8	Q9Y5G5	-0.077325	0.0532871	-1.4511	0.146852	0.264551
PIK3CA	P42336	SLC26A5	P58743	0.194291	0.133816	1.45192	0.146747	0.264551
TP53	P04637	ANKFY1	Q9P2R3	-0.00773914	0.0103321	-0.749038	0.453871	0.264594
TP53	P04637	ZNF213	O14771	0.00546863	0.00730108	0.749017	0.453884	0.264594
TP53	P04637	HOXB8	P17481	0.0288875	0.0385831	0.748708	0.454073	0.264617
TP53	P04637	GP5	P40197	-0.185536	0.247514	-0.749599	0.454065	0.264617
TP53	P04637	GPR50	Q13585	0.0601332	0.080292	0.748932	0.453966	0.264617
TP53	P04637	OPRK1	P41145	0.0482684	0.0644621	0.748787	0.45403	0.264617
TP53	P04637	THRSP	Q92748	0.0482899	0.0645091	0.748575	0.454173	0.264654
PIK3CA	P42336	RBP4	P02753	-0.0536188	0.0369687	-1.45038	0.147018	0.264712
PIK3CA	P42336	BAHD1	Q8TBE0	-0.0127359	0.00878052	-1.45047	0.146994	0.264712
PIK3CA	P42336	PCF11	O94913	0.0143006	0.00985963	1.45042	0.147008	0.264712
PIK3CA	P42336	MRPS34	P82930	-0.0180183	0.0124248	-1.4502	0.147069	0.264714
PIK3CA	P42336	KIAA0100	Q14667	0.0159447	0.0109946	1.45024	0.147058	0.264714
PIK3CA	P42336	MLXIP	Q9HAP2	0.0172036	0.011864	1.45006	0.147106	0.264736
IDH1	O75874	TBC1D31	Q96DN5	0.0269074	0.0201824	1.33321	0.182527	0.264753
IDH1	O75874	TEX19	Q8NA77	0.732667	0.549403	1.33357	0.182556	0.264758
KRAS	P01116	SLC39A13	Q96H72	0.0300472	0.0183123	1.64082	0.100901	0.264779
KRAS	P01116	NAA16	Q6N069	-0.0181446	0.0110585	-1.64078	0.100909	0.264779
KRAS	P01116	PAQR4	Q8N4S7	0.0310762	0.0189402	1.64075	0.100915	0.264779
TP53	P04637	ZC4H2	Q9NQZ6	0.00734283	0.00981781	0.74791	0.454551	0.264852
PIK3CA	P42336	ABCE1	P61221	-0.0140826	0.00971405	-1.44971	0.147205	0.264868
KRAS	P01116	REG3G	Q6UW15	-0.300328	0.182967	-1.64143	0.100973	0.26487
PIK3CA	P42336	HSD3B2	P26439	-0.197325	0.136087	-1.44999	0.147238	0.264882
KRAS	P01116	ZNF362	Q5T0B9	-0.0261358	0.0159348	-1.64017	0.101036	0.264899
KRAS	P01116	TUBG1	P23258	0.0278243	0.0169652	1.64008	0.101053	0.264899
KRAS	P01116	PWWP2A	Q96N64	0.0164337	0.0100196	1.64016	0.101037	0.264899
TP53	P04637	BCKDK	O14874	-0.00590176	0.00789345	-0.747678	0.454691	0.264907
TP53	P04637	ASIC3	Q9UHC3	0.00724845	0.00969508	0.747642	0.45472	0.264907
PIK3CA	P42336	SH3D19	Q5HYK7	0.0195448	0.0134844	1.44944	0.147281	0.264914
PIK3CA	P42336	NMRK2	Q9NPI5	-0.184451	0.127251	-1.4495	0.147318	0.264916
PIK3CA	P42336	CSNK2B	P67870	-0.0165778	0.0114389	-1.44925	0.147333	0.264916
KRAS	P01116	CETN2	P41208	-0.0320827	0.0195641	-1.63988	0.101097	0.264952
PIK3CA	P42336	XRCC1	F5H8D7	0.0129933	0.00896683	1.44905	0.14739	0.264971
PIK3CA	P42336	KIAA1109	Q2LD37	0.0198233	0.0136811	1.44896	0.147415	0.264971
PIK3CA	P42336	LYSMD1	Q96S90	-0.00937553	0.00647135	-1.44878	0.147465	0.264972
PIK3CA	P42336	LEAP2	Q969E1	0.0379216	0.0261679	1.44917	0.147451	0.264972
IDH1	O75874	ACP6	Q9NPH0	0.0443073	0.0332509	1.33251	0.182755	0.265001
IDH1	O75874	HARS2	P49590	0.0243627	0.0182853	1.33237	0.182804	0.265001
IDH1	O75874	GTF3C5	Q9Y5Q8	0.0393119	0.0295045	1.3324	0.182792	0.265001
IDH1	O75874	FAM169A	Q9Y6X4	0.0590782	0.0443447	1.33225	0.182842	0.265018
IDH1	O75874	MYL2	P10916	-0.679743	0.510204	-1.3323	0.182871	0.265021
TP53	P04637	RAP1GAP	P47736	-0.01402	0.0187652	-0.747129	0.455022	0.26504
TP53	P04637	MYPOP	Q86VE0	-0.00421994	0.00564785	-0.747176	0.454994	0.26504
IDH1	O75874	GCHFR	P30047	-0.33018	0.247522	-1.33394	0.182911	0.265041
IDH1	O75874	MORC1	Q86VD1	0.527405	0.396013	1.33179	0.18303	0.265136
IDH1	O75874	NOM1	Q5C9Z4	0.0259984	0.0195223	1.33173	0.183013	0.265136
TP53	P04637	ZNF677	Q86XU0	-0.00747755	0.0100145	-0.746673	0.455298	0.265163
TP53	P04637	CATSPER3	Q86XQ3	0.0255157	0.0341428	0.747323	0.455308	0.265163
TP53	P04637	SH2D1A	O60880	-0.010806	0.0144742	-0.746572	0.455365	0.265174
TP53	P04637	ZNF277	Q9NRM2	-0.00488506	0.00654514	-0.746365	0.455484	0.265222
IDH1	O75874	USP40	Q9NVE5	0.0390073	0.0292999	1.33131	0.18315	0.265272
PIK3CA	P42336	PROZ	P22891	0.0876163	0.0604911	1.44842	0.147665	0.265284
TP53	P04637	NCK2	O43639	0.0068201	0.0091413	0.746075	0.455659	0.265302
IDH1	O75874	ATP7A	Q04656	0.0381609	0.028668	1.33114	0.183208	0.265317
KRAS	P01116	OCEL1	Q9H607	0.0284595	0.0173637	1.63902	0.101275	0.26532
KRAS	P01116	RFC4	P35249	-0.0265978	0.0162283	-1.63898	0.101284	0.26532
IDH1	O75874	FECH	P22830	-0.0397466	0.0298636	-1.33094	0.183273	0.265335
IDH1	O75874	CLCN2	P51788	0.0323717	0.0243225	1.33093	0.183274	0.265335
KRAS	P01116	PRAC2	D3DTV9	1.3307	0.811567	1.63966	0.101322	0.265359
PIK3CA	P42336	CHCHD5	Q9BSY4	-0.0153561	0.0106067	-1.44778	0.147745	0.265383
IDH1	O75874	GPER1	Q99527	0.0561002	0.042157	1.33075	0.183336	0.265387
PIK3CA	P42336	EP300	Q09472	0.0191198	0.0132073	1.44767	0.147775	0.265391
PIK3CA	P42336	NFIX	Q14938	0.0250869	0.0173305	1.44756	0.147806	0.265401
TP53	P04637	BTN2A1	Q7KYR7	0.00460575	0.00617681	0.745653	0.455914	0.265427
TP53	P04637	DDX46	Q7L014	0.00522523	0.00700864	0.745541	0.455981	0.265427
TP53	P04637	LY75	O60449	-0.007651	0.0102633	-0.74547	0.456024	0.265427
TP53	P04637	CD274	Q9NZQ7	-0.0087921	0.011794	-0.745476	0.456021	0.265427
TP53	P04637	ST7L	Q8TDW4	0.00319103	0.00428131	0.74534	0.456103	0.265448
TP53	P04637	POU3F4	A0A2R8Y739	0.0764396	0.10255	0.745387	0.456135	0.265448
PIK3CA	P42336	PF4	P02776	0.173894	0.120098	1.44793	0.14786	0.265452
KRAS	P01116	NHLRC2	Q8NBF2	0.0225439	0.0137589	1.6385	0.101383	0.26546
TP53	P04637	SLC22A31	A0A087WY01	0.0328693	0.0441085	0.745192	0.456195	0.265462
TP53	P04637	BTLA	Q7Z6A9	-0.0159154	0.0213597	-0.745117	0.456247	0.26547
TP53	P04637	LRTM1	Q9HBL6	0.102711	0.137844	0.745127	0.456322	0.265492
TP53	P04637	OSBPL6	Q9BZF3	0.00928986	0.0124714	0.744891	0.456374	0.2655
TP53	P04637	ALB	P02768	0.0307861	0.0413353	0.744788	0.456437	0.265515
KRAS	P01116	CDHR1	Q96JP9	-0.079898	0.0487813	-1.63788	0.101512	0.265545
KRAS	P01116	CLEC2B	Q92478	-0.0418389	0.0255501	-1.63752	0.101587	0.265545
KRAS	P01116	IFNG	P01579	-0.247033	0.15086	-1.6375	0.10166	0.265545
KRAS	P01116	CD82	P27701	0.0476049	0.0290848	1.63676	0.101745	0.265545
KRAS	P01116	KRT85	P78386	-0.40038	0.244684	-1.63631	0.101893	0.265545
KRAS	P01116	ZNF597	Q96LX8	0.0166303	0.0101536	1.63787	0.101515	0.265545
KRAS	P01116	EIF4A1	P60842	-0.0351959	0.0215034	-1.63676	0.101771	0.265545
KRAS	P01116	ZNF84	P51523	0.0252755	0.0154487	1.6361	0.101885	0.265545
KRAS	P01116	ASPDH	A6ND91	-0.202032	0.123298	-1.63857	0.101559	0.265545
KRAS	P01116	ZNF671	Q8TAW3	0.022644	0.0138358	1.63662	0.10178	0.265545
KRAS	P01116	BCR	P11274	0.0305178	0.0186491	1.63643	0.101816	0.265545
KRAS	P01116	TNNT1	P13805	0.104682	0.0639837	1.63607	0.10189	0.265545
KRAS	P01116	TRIM28	Q13263	0.0225121	0.01376	1.63606	0.101893	0.265545
KRAS	P01116	ATRIP	Q8WXE1	0.0198035	0.0120978	1.63695	0.101706	0.265545
KRAS	P01116	HGD	Q93099	0.0844454	0.0516011	1.6365	0.101807	0.265545
KRAS	P01116	UBR3	Q6ZT12	-0.0279395	0.0170735	-1.63643	0.101816	0.265545
KRAS	P01116	KCNB1	Q14721	-0.0584487	0.0357208	-1.63626	0.101851	0.265545
KRAS	P01116	SLC22A23	A1A5C7	0.039945	0.0244178	1.6359	0.101926	0.265545
KRAS	P01116	NHP2	Q9NX24	0.0249882	0.0152544	1.6381	0.101467	0.265545
KRAS	P01116	SRPK2	P78362	-0.0277856	0.016975	-1.63686	0.101726	0.265545
KRAS	P01116	TTC16	Q8NEE8	0.0459429	0.0280744	1.63647	0.101886	0.265545
KRAS	P01116	TLN1	Q9Y490	0.024611	0.0150436	1.63598	0.101909	0.265545
PIK3CA	P42336	ANKRD66	B4E2M5	0.150356	0.103886	1.44733	0.147938	0.265548
TP53	P04637	MYRFL	Q96LU7	0.0266542	0.0357996	0.744539	0.456611	0.265595
TP53	P04637	CBX6	O95503	-0.0107164	0.0143955	-0.744424	0.456657	0.2656
IDH1	O75874	CDCA8	Q53HL2	0.0483481	0.0363468	1.33019	0.18352	0.265614
KRAS	P01116	ANO2	Q9NQ90	0.0776738	0.0474787	1.63597	0.101998	0.265672
PIK3CA	P42336	PSMD4	P55036	-0.0130738	0.00903674	-1.44674	0.148035	0.265675
TP53	P04637	C1orf159	Q96HA4	0.00581849	0.00782073	0.743983	0.456923	0.265711
TP53	P04637	MYEF2	A0A0A0MR39	0.0102833	0.0138215	0.744007	0.456909	0.265711
KRAS	P01116	KLHL12	Q53G59	-0.0212548	0.0129999	-1.635	0.102115	0.265778
KRAS	P01116	ATN1	P54259	0.0260087	0.0159099	1.63474	0.102169	0.265778
KRAS	P01116	NPRL3	Q12980	0.0253292	0.0154898	1.63522	0.102069	0.265778
KRAS	P01116	APRT	P07741	0.034925	0.0213663	1.63459	0.102202	0.265778
KRAS	P01116	B3GALT5	Q9Y2C3	0.103606	0.0633642	1.63509	0.102097	0.265778
KRAS	P01116	MFAP3L	O75121	-0.0443141	0.027106	-1.63484	0.102147	0.265778
KRAS	P01116	GNAT3	A8MTJ3	-0.265563	0.162423	-1.63501	0.1022	0.265778
KRAS	P01116	PRKAG3	Q9UGI9	-1.18853	0.726947	-1.63496	0.102237	0.265809
IDH1	O75874	NUP54	Q7Z3B4	0.0278771	0.020965	1.3297	0.183681	0.265809
TP53	P04637	LBP	P18428	0.0352456	0.0473973	0.743619	0.457148	0.26582
TP53	P04637	BARHL1	Q9BZE3	0.0786811	0.105803	0.743659	0.457205	0.265832
IDH1	O75874	ITGBL1	O95965	-0.109686	0.082501	-1.32951	0.183744	0.265861
PIK3CA	P42336	PHACTR3	Q96KR7	-0.0508372	0.0351545	-1.44611	0.148212	0.265903
PIK3CA	P42336	SFTPC	A0A0A0MTC9	-0.127135	0.0879077	-1.44624	0.148207	0.265903
IDH1	O75874	ST8SIA5	O15466	-0.157399	0.118408	-1.3293	0.183863	0.265936
IDH1	O75874	CRABP1	P29762	-0.262061	0.197168	-1.32913	0.183876	0.265936
IDH1	O75874	DAGLB	Q8NCG7	-0.0312712	0.0235256	-1.32924	0.183832	0.265936
TP53	P04637	DSC1	Q08554	0.0503175	0.0677054	0.743182	0.457462	0.265947
TP53	P04637	LRCH3	Q96II8	0.00428727	0.00576971	0.743065	0.457478	0.265947
PIK3CA	P42336	RAB11B	Q15907	-0.0152684	0.0105612	-1.44572	0.148322	0.266054
TP53	P04637	RNF220	Q5VTB9	0.00532078	0.00716568	0.742537	0.457798	0.266111
TP53	P04637	AKR1C8P	Q5T2L2	0.104869	0.141208	0.742654	0.457975	0.266177
TP53	P04637	EOMES	O95936	0.0134527	0.0181246	0.742235	0.457987	0.266177
IDH1	O75874	SEMG2	Q02383	-0.298974	0.225042	-1.32852	0.184103	0.266193
IDH1	O75874	FXYD3	Q14802	-0.200935	0.151251	-1.32848	0.184107	0.266193
PIK3CA	P42336	ZNF354C	Q86Y25	0.0170525	0.0117983	1.44533	0.148431	0.266203
TP53	P04637	ZNF730	Q6ZMV8	0.042634	0.0574684	0.741868	0.458254	0.26631
IDH1	O75874	RCHY1	Q96PM5	0.0257578	0.0193963	1.32798	0.184248	0.266359
IDH1	O75874	HIP1	O00291	0.0560167	0.0421875	1.3278	0.184306	0.266404
TP53	P04637	MT1E	P04732	0.0155679	0.0210019	0.741262	0.458571	0.266473
KRAS	P01116	CCL17	Q92583	0.0780794	0.0478104	1.63311	0.102532	0.266495
KRAS	P01116	CTNND2	Q9UQB3	-0.153747	0.0941527	-1.63296	0.102547	0.266495
IDH1	O75874	ZFYVE16	Q7Z3T8	0.0442715	0.0333491	1.32752	0.1844	0.266501
IDH1	O75874	SLC22A7	Q9Y694	0.542253	0.408128	1.32863	0.184432	0.266509
KRAS	P01116	SHC1	P29353	0.0322984	0.0197824	1.63269	0.102601	0.266509
KRAS	P01116	BLOC1S1	P78537	0.0298916	0.0183094	1.63258	0.102623	0.266509
KRAS	P01116	RAD23B	P54727	0.0214614	0.013144	1.6328	0.102577	0.266509
IDH1	O75874	MRGPRF	Q96AM1	-0.0562823	0.0424034	-1.32731	0.184472	0.266527
IDH1	O75874	NDST3	O95803	-0.244369	0.184092	-1.32742	0.184499	0.266527
TP53	P04637	GULP1	Q9UBP9	0.0127208	0.0171681	0.74096	0.458754	0.266558
PIK3CA	P42336	TTC26	A0AVF1	0.0119933	0.00830277	1.44449	0.148665	0.266578
KRAS	P01116	DUS1L	Q6P1R4	0.0325614	0.0199486	1.63227	0.102689	0.266622
IDH1	O75874	EIF3M	Q7L2H7	0.0344941	0.0260014	1.32662	0.184697	0.266717
IDH1	O75874	TIAL1	Q01085	0.0267991	0.0202028	1.3265	0.184737	0.266717
IDH1	O75874	GTF2F1	P35269	0.0308694	0.0232683	1.32667	0.184681	0.266717
IDH1	O75874	CHST8	Q9H2A9	0.196627	0.148222	1.32658	0.184729	0.266717
TP53	P04637	GDI2	P50395	0.0045312	0.00612062	0.740317	0.459144	0.266762
TP53	P04637	CAPN5	O15484	-0.0118596	0.0160223	-0.740192	0.45922	0.266784
IDH1	O75874	CELSR2	Q9HCU4	0.0638063	0.0481093	1.32628	0.184811	0.266785
TP53	P04637	COL4A3	Q01955	-0.0154502	0.0208769	-0.740061	0.459299	0.266794
TP53	P04637	POMGNT2	Q8NAT1	0.00568473	0.00768162	0.740042	0.459311	0.266794
PIK3CA	P42336	LDB1	Q86U70	0.0143543	0.00994293	1.44366	0.148899	0.266814
PIK3CA	P42336	UBOX5	O94941	-0.00990701	0.00686215	-1.44372	0.148884	0.266814
PIK3CA	P42336	MOSPD1	Q9UJG1	-0.0132585	0.00918268	-1.44386	0.148843	0.266814
PIK3CA	P42336	HSPA1B	P0DMV9	-0.029265	0.0202711	-1.44369	0.148893	0.266814
TP53	P04637	FBXW9	K7EL01	-0.00502151	0.00678679	-0.739894	0.4594	0.266824
PIK3CA	P42336	SLC37A2	Q8TED4	0.0250699	0.0173669	1.44354	0.148933	0.26683
IDH1	O75874	LILRA1	O75019	0.102077	0.0769522	1.3265	0.184875	0.266839
PIK3CA	P42336	P3H3	Q8IVL6	-0.0290321	0.0201138	-1.44339	0.148977	0.266862
KRAS	P01116	CAND2	O75155	-0.0433694	0.0265797	-1.63167	0.102814	0.266881
KRAS	P01116	CRCP	O75575	-0.0194697	0.0119331	-1.63157	0.102836	0.266881
KRAS	P01116	PAPOLG	Q9BWT3	-0.0182949	0.011214	-1.63143	0.102864	0.266895
PIK3CA	P42336	CD1A	P06126	0.071199	0.04934	1.44303	0.149087	0.266957
PIK3CA	P42336	RNF6	Q9Y252	0.0136417	0.00945341	1.44305	0.149072	0.266957
PIK3CA	P42336	CYB5B	O43169	-0.0139773	0.00968676	-1.44293	0.149106	0.266957
KRAS	P01116	GBF1	Q92538	0.0226618	0.0138938	1.63107	0.10294	0.266976
KRAS	P01116	KLB	Q86Z14	-0.0690857	0.042356	-1.63107	0.102984	0.266976
KRAS	P01116	TSPO	P30536	0.0414032	0.0253876	1.63084	0.102989	0.266976
KRAS	P01116	ZBTB33	Q86T24	-0.0275306	0.016879	-1.63106	0.102944	0.266976
TP53	P04637	EIF2B2	P49770	0.00475862	0.0064379	0.739158	0.459848	0.267062
KRAS	P01116	AP3S2	P59780	0.0210073	0.012884	1.6305	0.103061	0.267103
IDH1	O75874	SYF2	O95926	0.0297357	0.0224345	1.32545	0.185087	0.267106
PIK3CA	P42336	NOMO3	P69849	0.0184865	0.0128164	1.44241	0.149252	0.267132
PIK3CA	P42336	CDK15	Q96Q40	-0.257046	0.17806	-1.44359	0.149255	0.267132
TP53	P04637	PPFIA3	O75145	-0.00865708	0.0117174	-0.738824	0.46005	0.267158
IDH1	O75874	NOD1	Q9Y239	0.0331469	0.0250121	1.32523	0.185156	0.267168
TP53	P04637	THBS3	P49746	-0.00754798	0.0102183	-0.738676	0.46014	0.267181
TP53	P04637	ZNF347	Q96SE7	-0.00573275	0.00776129	-0.738634	0.460166	0.267181
PIK3CA	P42336	EPC1	Q9H2F5	0.00960961	0.00666353	1.44212	0.149334	0.267182
PIK3CA	P42336	ALOX12	P18054	0.0195273	0.0135396	1.44224	0.149332	0.267182
KRAS	P01116	THOC7	Q6I9Y2	0.0240944	0.0147823	1.62996	0.103177	0.267342
TP53	P04637	TSSC4	Q9Y5U2	-0.00704067	0.00954023	-0.737998	0.460552	0.267383
IDH1	O75874	RMI2	Q96E14	0.0499915	0.0377381	1.32469	0.185336	0.267388
KRAS	P01116	NUDT18	Q6ZVK8	0.0253958	0.0155829	1.62972	0.103226	0.267408
IDH1	O75874	S100A1	P23297	-0.0706477	0.053345	-1.32436	0.185493	0.267412
IDH1	O75874	CALCOCO1	Q9P1Z2	0.0431256	0.0325676	1.32419	0.185503	0.267412
IDH1	O75874	PA2G4	Q9UQ80	0.0375236	0.0283372	1.32418	0.185506	0.267412
IDH1	O75874	HDAC3	O15379	0.027481	0.0207536	1.32416	0.185514	0.267412
IDH1	O75874	FREM1	Q5H8C1	0.109917	0.082989	1.32447	0.185409	0.267412
IDH1	O75874	AMER1	Q5JTC6	-0.0356503	0.026921	-1.32426	0.185481	0.267412
KRAS	P01116	GLP2R	O95838	-0.222085	0.136276	-1.62967	0.103265	0.26745
TP53	P04637	PHF14	O94880	0.00529906	0.00718299	0.737724	0.460718	0.267458
TP53	P04637	SDHD	O14521	-0.00647364	0.00877596	-0.737657	0.460759	0.26746
TP53	P04637	CD48	P09326	-0.00815007	0.0110505	-0.737529	0.460838	0.267479
TP53	P04637	AQP10	Q96PS8	-0.148326	0.20103	-0.737827	0.460867	0.267479
KRAS	P01116	CDH16	O75309	-0.16953	0.104037	-1.62952	0.103304	0.267485
KRAS	P01116	VTN	P04004	0.0805363	0.0494302	1.62929	0.103326	0.267485
PIK3CA	P42336	TYW5	A2RUC4	-0.00742823	0.00515351	-1.44139	0.149539	0.267503
TP53	P04637	SUCLG1	P53597	-0.00579085	0.00785362	-0.737347	0.460947	0.267504
KRAS	P01116	SPC24	K7ESQ2	0.0368103	0.0225957	1.62908	0.103361	0.267517
PIK3CA	P42336	RASSF9	O75901	0.036602	0.0253958	1.44126	0.149576	0.267523
IDH1	O75874	GLB1L3	Q8NCI6	-0.204323	0.154352	-1.32375	0.185652	0.267573
IDH1	O75874	TEKT2	Q9UIF3	0.104752	0.0791499	1.32346	0.18575	0.267581
IDH1	O75874	LTK	P29376	-0.0770241	0.0582013	-1.32341	0.185771	0.267581
IDH1	O75874	B3GNT2	Q9NY97	-0.040926	0.0309213	-1.32355	0.185715	0.267581
IDH1	O75874	ITGA6	P23229	0.0681695	0.0515028	1.32361	0.185697	0.267581
IDH1	O75874	EOGT	Q5NDL2	-0.0305107	0.0230561	-1.32332	0.185792	0.267581
PIK3CA	P42336	ARFGAP2	Q8N6H7	-0.0113145	0.00785215	-1.44094	0.149666	0.267592
PIK3CA	P42336	HDAC11	Q96DB2	-0.0188531	0.0130835	-1.44099	0.149653	0.267592
PIK3CA	P42336	PLOD1	Q02809	0.0185323	0.012862	1.44085	0.149692	0.267594
TP53	P04637	BSX	Q3C1V8	-0.217393	0.29455	-0.738052	0.461213	0.267594
TP53	P04637	FLVCR2	Q9UPI3	0.00680597	0.00923589	0.736904	0.461217	0.267594
TP53	P04637	CAPN13	Q6MZZ7	0.0256731	0.0348354	0.736985	0.461172	0.267594
TP53	P04637	HTR1A	P08908	-0.0786322	0.106696	-0.736974	0.461255	0.267595
TP53	P04637	ZNF101	Q8IZC7	0.00392286	0.00532445	0.736763	0.461302	0.2676
KRAS	P01116	PRCC	Q92733	0.0214319	0.0131583	1.62878	0.103426	0.267624
KRAS	P01116	SPIDR	Q14159	-0.0259277	0.0159196	-1.62866	0.103451	0.267627
TP53	P04637	FRMD3	A2A2Y4	-0.00950326	0.0129011	-0.736626	0.461386	0.267627
IDH1	O75874	HMSD	P0C7T4	0.444102	0.335592	1.32334	0.185862	0.267643
IDH1	O75874	NCR3LG1	Q68D85	0.0751033	0.0567672	1.32301	0.185897	0.267656
KRAS	P01116	PCDHGC5	Q9Y5F6	-0.304285	0.186779	-1.62912	0.103499	0.267692
PIK3CA	P42336	NECAB3	Q96P71	-0.01896	0.0131631	-1.44038	0.149824	0.267693
PIK3CA	P42336	POLR2J	P52435	-0.018383	0.0127616	-1.44049	0.149794	0.267693
PIK3CA	P42336	TIMM8A	O60220	-0.0111148	0.00771612	-1.44047	0.149801	0.267693
KRAS	P01116	C9orf64	Q5T6V5	0.0223836	0.0137469	1.62826	0.103535	0.267706
KRAS	P01116	DCSTAMP	Q9H295	-0.146766	0.0901379	-1.62824	0.103551	0.267706
PIK3CA	P42336	KRT33A	O76009	0.139169	0.0966078	1.44055	0.149863	0.267717
PIK3CA	P42336	SPATA17	Q96L03	0.0364229	0.0252929	1.44004	0.149935	0.267753
PIK3CA	P42336	CCDC149	A0A0U1RQD2	0.0135691	0.00942252	1.44007	0.149913	0.267753
TP53	P04637	CLN6	Q9NWW5	-0.00552049	0.00750207	-0.735862	0.461851	0.267853
TP53	P04637	AGPAT1	Q99943	0.00516108	0.00701311	0.73592	0.461816	0.267853
PIK3CA	P42336	DIP2A	Q14689	0.0143876	0.0099989	1.43892	0.150239	0.267861
PIK3CA	P42336	RAB33B	Q9H082	0.0107573	0.00747269	1.43954	0.150062	0.267861
PIK3CA	P42336	NAF1	Q96HR8	-0.011146	0.00774385	-1.43934	0.150121	0.267861
PIK3CA	P42336	TMA16	Q96EY4	-0.0105243	0.00731245	-1.43923	0.150151	0.267861
PIK3CA	P42336	ZIC1	Q15915	0.116461	0.0809178	1.43925	0.150153	0.267861
PIK3CA	P42336	MFSD8	Q8NHS3	-0.00929586	0.00645923	-1.43916	0.150171	0.267861
PIK3CA	P42336	GALNT7	Q86SF2	0.0237933	0.0165342	1.43904	0.150205	0.267861
PIK3CA	P42336	IQCA1	Q86XH1	0.0308758	0.0214581	1.43889	0.150255	0.267861
PIK3CA	P42336	EFNA5	P52803	-0.0315498	0.0219271	-1.43885	0.150258	0.267861
PIK3CA	P42336	CDS1	Q92903	0.0232116	0.0161328	1.43878	0.150277	0.267861
PIK3CA	P42336	EPM2A	O95278	-0.0099836	0.00693529	-1.43954	0.150064	0.267861
IDH1	O75874	MPPE1	Q53F39	0.0284299	0.0215012	1.32225	0.18615	0.267864
IDH1	O75874	KRTAP1-1	Q07627	1.38655	1.04765	1.32349	0.186074	0.267864
IDH1	O75874	KIAA1671	Q9BY89	0.0571167	0.0431945	1.32231	0.186127	0.267864
IDH1	O75874	MGAM	O43451	0.114648	0.0866952	1.32242	0.186097	0.267864
KRAS	P01116	MR1	Q95460	-0.0336514	0.0206765	-1.62752	0.103693	0.267869
KRAS	P01116	NR5A2	O00482	-0.0370373	0.0227578	-1.62745	0.103708	0.267869
KRAS	P01116	BLOC1S3	Q6QNY0	-0.0191037	0.0117366	-1.62771	0.103653	0.267869
KRAS	P01116	PLAC8	Q9NZF1	-0.048861	0.0300214	-1.62754	0.103689	0.267869
KRAS	P01116	POU6F1	A0A1C7CYV8	0.0226298	0.0139069	1.62723	0.103753	0.267898
KRAS	P01116	HDAC9	Q9UKV0	-0.0441971	0.0271619	-1.62717	0.103766	0.267898
IDH1	O75874	TRIM43	Q96BQ3	-1.31731	0.995796	-1.32288	0.186201	0.267899
PIK3CA	P42336	HS2ST1	Q7LGA3	0.0145675	0.0101277	1.43837	0.150394	0.267916
PIK3CA	P42336	MLKL	Q8NB16	-0.0140357	0.00975904	-1.43822	0.150436	0.267916
PIK3CA	P42336	SOX9	P48436	0.032453	0.0225608	1.43847	0.150367	0.267916
PIK3CA	P42336	STK35	Q8TDR2	0.0139161	0.00967447	1.43844	0.150375	0.267916
PIK3CA	P42336	TMC6	Q7Z403	-0.0245155	0.0170454	-1.43825	0.150429	0.267916
KRAS	P01116	PTPRN2	Q92932	0.0464439	0.0285458	1.627	0.103804	0.267935
IDH1	O75874	C10orf90	Q96M02	-0.271228	0.205162	-1.32202	0.18629	0.267989
KRAS	P01116	EOGT	Q5NDL2	0.0214077	0.0131596	1.62677	0.103851	0.267996
PIK3CA	P42336	PGP	A6NDG6	-0.0158885	0.0110509	-1.43776	0.150569	0.268107
IDH1	O75874	KCNIP2	Q9NS61	-0.0648186	0.0490616	-1.32117	0.186564	0.268122
IDH1	O75874	POU6F1	A0A1C7CYV8	-0.0321699	0.0243538	-1.32094	0.186585	0.268122
IDH1	O75874	MS4A8	Q9BY19	0.42512	0.321832	1.32094	0.186601	0.268122
IDH1	O75874	RAG2	P55895	2.37492	1.79639	1.32205	0.186652	0.268122
IDH1	O75874	FANCI	Q9NVI1	0.0484881	0.0367006	1.32118	0.186504	0.268122
IDH1	O75874	STARD9	Q9P2P6	-0.0374899	0.0283841	-1.32081	0.186629	0.268122
IDH1	O75874	VTN	P04004	0.17563	0.132933	1.32119	0.186509	0.268122
IDH1	O75874	ERF	P50548	0.0430384	0.0325833	1.32087	0.186607	0.268122
IDH1	O75874	BBS12	Q6ZW61	0.0280525	0.021235	1.32105	0.186553	0.268122
IDH1	O75874	CNOT10	Q9H9A5	0.023777	0.0179988	1.32103	0.186553	0.268122
KRAS	P01116	TRA2A	Q13595	-0.0259794	0.0159753	-1.62622	0.103969	0.268144
KRAS	P01116	TERT	O14746	0.126471	0.0777705	1.6262	0.103979	0.268144
KRAS	P01116	EPDR1	Q9UM22	-0.046663	0.0286919	-1.62635	0.103942	0.268144
TP53	P04637	HAPLN2	Q9GZV7	0.0396212	0.0539116	0.734929	0.462443	0.268174
PIK3CA	P42336	TMEM63C	Q9P1W3	0.039282	0.0273266	1.4375	0.150642	0.268192
TP53	P04637	FER1L6	Q2WGJ9	0.0425796	0.0579491	0.734777	0.462522	0.268198
KRAS	P01116	PDRG1	Q9NUG6	-0.02589	0.015923	-1.62595	0.104025	0.268204
PIK3CA	P42336	SCAMP1	O15126	0.0159604	0.0111039	1.43736	0.15068	0.268214
IDH1	O75874	IGFBP6	P24592	-0.0883859	0.0669357	-1.32046	0.186744	0.268216
IDH1	O75874	SLC9A1	P19634	-0.0427988	0.0324147	-1.32035	0.186781	0.26823
TP53	P04637	ZNF211	Q13398	-0.00502752	0.00684385	-0.734605	0.462616	0.268231
IDH1	O75874	ZSCAN20	P17040	0.0513857	0.0389189	1.32033	0.186844	0.268282
PIK3CA	P42336	CCDC74A	Q96AQ1	-0.0237325	0.0165139	-1.43712	0.150749	0.268292
TP53	P04637	APBB2	Q92870	0.00812529	0.0110665	0.734221	0.46285	0.268323
TP53	P04637	ASCC3	Q8N3C0	-0.00721876	0.00983177	-0.734228	0.462846	0.268323
PIK3CA	P42336	CCRL2	O00421	-0.0144285	0.0100414	-1.4369	0.150817	0.268366
TP53	P04637	ALS2	Q96Q42	0.00453073	0.00617245	0.734025	0.46297	0.26837
KRAS	P01116	CAMK1D	Q8IU85	0.048723	0.0299761	1.62539	0.104144	0.26839
KRAS	P01116	GEN1	Q17RS7	-0.0241849	0.0148789	-1.62545	0.104133	0.26839
TP53	P04637	AGTR2	P50052	-0.0715765	0.0975166	-0.733993	0.463054	0.268397
TP53	P04637	SLC38A2	Q96QD8	0.0076908	0.0104824	0.733686	0.463176	0.268407
TP53	P04637	SPICE1	Q8N0Z3	0.00438138	0.00597151	0.733714	0.463185	0.268407
TP53	P04637	MAP3K5	Q99683	-0.00933027	0.0127156	-0.733768	0.463126	0.268407
KRAS	P01116	PSMC6	P62333	-0.0202281	0.012447	-1.62514	0.104198	0.268437
KRAS	P01116	CD300C	Q08708	0.0406193	0.0249933	1.62521	0.10421	0.268437
IDH1	O75874	IPO7	O95373	0.0423499	0.0321041	1.31914	0.187184	0.268458
IDH1	O75874	DDX19B	Q9UMR2	0.0234142	0.0177464	1.31938	0.187105	0.268458
IDH1	O75874	RCBTB2	O95199	0.0357469	0.0271003	1.31906	0.187211	0.268458
IDH1	O75874	CERS3	Q8IU89	-0.436796	0.331109	-1.31919	0.187215	0.268458
IDH1	O75874	SNTB2	Q13425	-0.0357865	0.0271317	-1.31899	0.187236	0.268458
IDH1	O75874	ZNF181	Q2M3W8	0.0250551	0.0189956	1.319	0.187234	0.268458
IDH1	O75874	GUF1	Q8N442	0.0312107	0.0236523	1.31957	0.187043	0.268458
IDH1	O75874	KCTD16	Q68DU8	-0.136252	0.103252	-1.3196	0.18707	0.268458
IDH1	O75874	HLA-E	P13747	0.0358107	0.0271352	1.31971	0.186994	0.268458
IDH1	O75874	DHX16	O60231	0.026605	0.0201679	1.31918	0.187172	0.268458
TP53	P04637	ARHGAP42	A6NI28	-0.00756769	0.0103231	-0.733082	0.463544	0.268593
KRAS	P01116	CYB5R4	Q7L1T6	0.0216781	0.0133432	1.62466	0.104301	0.268613
KRAS	P01116	UTS2	O95399	0.460567	0.283376	1.62529	0.104329	0.268623
PIK3CA	P42336	FASTKD3	Q14CZ7	0.00889033	0.00619014	1.43621	0.151008	0.268661
TP53	P04637	MAP2K1	Q02750	0.00578794	0.00789809	0.732828	0.463699	0.268661
PIK3CA	P42336	SPOCK3	Q9BQ16	-0.0987918	0.0687966	-1.436	0.151069	0.268662
PIK3CA	P42336	UNC5CL	Q8IV45	-0.0213079	0.0148376	-1.43608	0.151053	0.268662
PIK3CA	P42336	RNF139	Q8WU17	-0.0124712	0.00868508	-1.43594	0.151086	0.268662
TP53	P04637	OLFM2	O95897	0.0124489	0.0169903	0.732705	0.463774	0.268683
KRAS	P01116	MMD2	Q8IY49	0.879625	0.540761	1.62664	0.104378	0.268689
TP53	P04637	CASP10	Q92851	-0.00624095	0.00851969	-0.732533	0.463879	0.268722
KRAS	P01116	EXOC3L4	Q17RC7	-0.0675609	0.0415959	-1.62422	0.10442	0.268737
PIK3CA	P42336	KCNJ13	O60928	0.117979	0.0821688	1.43582	0.151159	0.268746
KRAS	P01116	ZIM2	Q9NZV7	-0.863394	0.530101	-1.62873	0.104467	0.268797
PIK3CA	P42336	NUP153	P49790	0.016322	0.0113711	1.4354	0.151239	0.268843
TP53	P04637	DDX47	Q9H0S4	0.0149616	0.0204349	0.732159	0.464159	0.268862
IDH1	O75874	CACNA1A	O00555	-0.0536253	0.0406843	-1.31809	0.187558	0.268882
PIK3CA	P42336	TMEM70	Q9BUB7	-0.0137338	0.00956987	-1.43511	0.151322	0.268913
PIK3CA	P42336	MRPL2	Q5T653	-0.0124844	0.0086988	-1.43518	0.15133	0.268913
PIK3CA	P42336	SPCS2	Q15005	-0.0125911	0.0087746	-1.43495	0.151368	0.268935
TP53	P04637	CALML5	Q9NZT1	-0.0446716	0.0610433	-0.731801	0.464345	0.268939
TP53	P04637	ZFP36L1	Q07352	0.00798144	0.0109076	0.731731	0.464368	0.268939
TP53	P04637	UGT1A7	Q9HAW7	0.056786	0.0776072	0.73171	0.464408	0.26894
TP53	P04637	CABS1	Q96KC9	0.254276	0.347226	0.732307	0.464453	0.268944
IDH1	O75874	GMDS	O60547	0.0527984	0.0400687	1.3177	0.187668	0.269001
TP53	P04637	SMO	Q99835	0.00966185	0.013211	0.731348	0.464602	0.269009
KRAS	P01116	ZNHIT1	O43257	0.0348957	0.0214957	1.62338	0.104574	0.269012
PIK3CA	P42336	TPSD1	Q9BZJ3	0.10195	0.0710628	1.43464	0.151466	0.269017
PIK3CA	P42336	TTLL4	Q14679	-0.0146733	0.0102278	-1.43465	0.151452	0.269017
TP53	P04637	C1orf122	Q6ZSJ8	0.00777557	0.0106352	0.731116	0.464744	0.269047
TP53	P04637	ZNF891	A8MT65	0.00429679	0.0058766	0.73117	0.464712	0.269047
KRAS	P01116	FKBP1A	P62942	-0.0236276	0.0145569	-1.62312	0.104629	0.269094
IDH1	O75874	IL10RA	Q13651	0.0448587	0.0340514	1.31738	0.187773	0.269113
PIK3CA	P42336	SIM1	P81133	0.124835	0.0870288	1.43441	0.151546	0.269114
KRAS	P01116	TMEM117	Q9H0C3	-0.0229005	0.0141111	-1.62287	0.104682	0.269115
KRAS	P01116	PKN2	Q16513	-0.026691	0.0164469	-1.62286	0.104684	0.269115
TP53	P04637	HRAS	P01112	-0.00847006	0.0115934	-0.730595	0.465062	0.269166
TP53	P04637	UNC13C	Q8NB66	-0.0550257	0.0752987	-0.730765	0.464989	0.269166
TP53	P04637	RAD51C	O43502	-0.0043919	0.00601122	-0.730617	0.465049	0.269166
IDH1	O75874	RILPL2	Q969X0	-0.0393087	0.029843	-1.31718	0.18784	0.26917
KRAS	P01116	CSH2	P0DML3	1.25366	0.771726	1.62449	0.104748	0.269209
KRAS	P01116	ECH1	Q13011	0.0367088	0.0226297	1.62215	0.104837	0.269209
KRAS	P01116	PTPRT	O14522	-0.140746	0.0867651	-1.62215	0.104838	0.269209
KRAS	P01116	MAPK8IP2	Q13387	-0.0513292	0.0316398	-1.6223	0.104805	0.269209
KRAS	P01116	NUDT3	O95989	-0.049628	0.0305626	-1.62382	0.104804	0.269209
PIK3CA	P42336	MAGEL2	Q9UJ55	0.052863	0.0368664	1.43391	0.151674	0.26925
PIK3CA	P42336	GRM1	Q13255	0.127729	0.0890629	1.43414	0.151667	0.26925
KRAS	P01116	CLCN4	P51793	0.0362615	0.0223569	1.62194	0.104882	0.269261
IDH1	O75874	PPP6R1	Q9UPN7	-0.0372902	0.0283174	-1.31687	0.187946	0.269283
KRAS	P01116	IGHM	P01871	-0.0945387	0.0582965	-1.62169	0.104936	0.269338
IDH1	O75874	QRFPR	Q96P65	-0.46482	0.353026	-1.31667	0.188026	0.269358
TP53	P04637	KDM5B	Q9UGL1	-0.00750461	0.0102806	-0.729978	0.465439	0.269362
PIK3CA	P42336	SLC16A11	Q8NCK7	-0.0261568	0.0182461	-1.43356	0.151765	0.269365
IDH1	O75874	UBASH3A	P57075	-0.0801324	0.0608685	-1.31648	0.188085	0.269375
IDH1	O75874	LMBRD1	Q9NUN5	0.0377253	0.0286572	1.31643	0.188091	0.269375
IDH1	O75874	SLC35F6	Q8N357	0.0394661	0.0299822	1.31632	0.188131	0.269392
TP53	P04637	FOXO4	P98177	-0.00645589	0.00884616	-0.729796	0.46555	0.269404
PIK3CA	P42336	SEC16A	O15027	0.0131744	0.00919175	1.43329	0.151842	0.269422
PIK3CA	P42336	LPAR4	Q99677	0.05511	0.0384365	1.43379	0.151848	0.269422
PIK3CA	P42336	STUB1	Q9UNE7	-0.0144245	0.0100653	-1.43309	0.151898	0.269465
TP53	P04637	FNBP1L	Q5T0N5	0.00808047	0.0110771	0.729474	0.465747	0.269478
TP53	P04637	TNFAIP2	Q03169	-0.0126234	0.017305	-0.729465	0.465753	0.269478
KRAS	P01116	SP1	P08047	0.0226487	0.0139712	1.6211	0.105062	0.26954
KRAS	P01116	MALL	Q13021	0.0549817	0.0339124	1.62129	0.10504	0.26954
KRAS	P01116	CCDC185	Q8N715	-0.582572	0.358136	-1.62668	0.105134	0.269632
KRAS	P01116	RPS4X	P62701	0.0166204	0.010255	1.62072	0.105145	0.269632
TP53	P04637	OLFML2B	Q68BL8	0.0111188	0.0152551	0.72886	0.466123	0.269648
TP53	P04637	CSN3	P07498	-0.0749449	0.102804	-0.729009	0.466087	0.269648
TP53	P04637	TBCCD1	Q9NVR7	0.00434168	0.00595758	0.728766	0.466181	0.269659
IDH1	O75874	DUS2	Q9NX74	0.0271259	0.0206196	1.31554	0.188391	0.269661
IDH1	O75874	APLF	Q8IW19	0.0479131	0.0364201	1.31557	0.1884	0.269661
IDH1	O75874	ADAM19	Q9H013	-0.058006	0.0440921	-1.31556	0.188384	0.269661
IDH1	O75874	HCST	Q9UBK5	-0.0936605	0.0711973	-1.31551	0.188447	0.26969
TP53	P04637	TRGV8	A0A0C4DH27	-0.174903	0.239816	-0.729321	0.466275	0.269691
KRAS	P01116	LMF1	Q96S06	0.0292135	0.0180276	1.62049	0.105194	0.269698
TP53	P04637	NUP88	Q99567	0.00464887	0.00638134	0.728511	0.466337	0.269705
PIK3CA	P42336	VPS4B	O75351	0.0141713	0.00989413	1.4323	0.152125	0.269821
TP53	P04637	CAPS2	Q9BXY5	-0.00693415	0.00952331	-0.728124	0.46658	0.269824
KRAS	P01116	IQCE	Q6IPM2	0.0291659	0.0180022	1.62013	0.10527	0.269833
IDH1	O75874	CLPP	Q16740	0.0394638	0.0300147	1.31482	0.188635	0.26992
PIK3CA	P42336	ASTE1	Q2TB18	0.00723833	0.00505469	1.432	0.152208	0.269923
PIK3CA	P42336	TNK1	Q13470	0.0152913	0.0106795	1.43184	0.152256	0.269952
PIK3CA	P42336	POGLUT1	Q8NBL1	-0.0114829	0.00802012	-1.43177	0.152276	0.269952
PIK3CA	P42336	PARP8	Q8N3A8	0.0172382	0.0120406	1.43167	0.152304	0.269957
TP53	P04637	HTR1E	P28566	-0.219208	0.300912	-0.728481	0.466861	0.269965
PIK3CA	P42336	ZNF75A	Q96N20	0.0112764	0.00787702	1.43156	0.152335	0.269965
TP53	P04637	BCL10	O95999	0.00522383	0.00718006	0.727547	0.466926	0.26998
PIK3CA	P42336	VDR	P11473	0.0237805	0.0166154	1.43123	0.15243	0.269982
PIK3CA	P42336	TECTA	O75443	0.0229888	0.0160586	1.43156	0.152448	0.269982
PIK3CA	P42336	MRPS25	P82663	-0.0157699	0.011017	-1.43142	0.152376	0.269982
PIK3CA	P42336	PHPT1	Q9NRX4	-0.0207419	0.0144915	-1.43131	0.152406	0.269982
TP53	P04637	SERPINI2	O75830	0.0528274	0.0726202	0.727448	0.467035	0.26999
TP53	P04637	RHOBTB3	O94955	-0.0122523	0.0168455	-0.727333	0.467058	0.26999
TP53	P04637	MRPS28	Q9Y2Q9	-0.00423638	0.00582394	-0.727408	0.467015	0.26999
KRAS	P01116	TFCP2	Q12800	0.0183933	0.0113565	1.61963	0.105378	0.270002
KRAS	P01116	ACTR1A	P61163	0.0204586	0.0126319	1.6196	0.105383	0.270002
TP53	P04637	ELAC2	Q9BQ52	0.00427045	0.00587259	0.727183	0.467149	0.270021
KRAS	P01116	TCF3	P15923	0.0311633	0.0192433	1.61944	0.105419	0.270033
KRAS	P01116	SERINC1	Q9NRX5	-0.0284346	0.0175598	-1.6193	0.105448	0.270047
TP53	P04637	AKAP5	P24588	0.00727759	0.0100099	0.727036	0.46724	0.270052
IDH1	O75874	LMBR1L	Q6UX01	0.035938	0.0273495	1.31403	0.1889	0.270076
IDH1	O75874	TMCO3	Q6UWJ1	0.0498707	0.037951	1.31408	0.188881	0.270076
IDH1	O75874	CCBE1	Q6UXH8	-0.103174	0.0784997	-1.31432	0.188801	0.270076
IDH1	O75874	MRPS9	P82933	-0.02187	0.0166434	-1.31404	0.188896	0.270076
IDH1	O75874	AQP12B	A6NM10	2.73404	2.07479	1.31775	0.188861	0.270076
IDH1	O75874	PECR	Q9BY49	0.0415099	0.0315903	1.31401	0.188906	0.270076
TP53	P04637	METTL17	Q9H7H0	0.00470505	0.00647348	0.726819	0.467372	0.270084
TP53	P04637	DPH3	Q96FX2	0.00457012	0.00628752	0.726855	0.46735	0.270084
TP53	P04637	TIAL1	Q01085	-0.00430283	0.00592215	-0.726566	0.467528	0.270086
TP53	P04637	NMD3	Q96D46	0.00558127	0.00767999	0.726729	0.467428	0.270086
TP53	P04637	HERC3	Q15034	0.0135123	0.018594	0.726705	0.467492	0.270086
TP53	P04637	PREP	P48147	-0.00531307	0.00731233	-0.726591	0.467512	0.270086
IDH1	O75874	TSPAN18	Q96SJ8	-0.0720076	0.0548056	-1.31387	0.188952	0.270103
PIK3CA	P42336	MPDU1	O75352	0.0154521	0.0107993	1.43084	0.152542	0.270104
TP53	P04637	ZBTB41	Q5SVQ8	0.00665858	0.00916614	0.726432	0.46761	0.270112
IDH1	O75874	KRR1	Q13601	0.0277918	0.0211551	1.31372	0.189004	0.270125
IDH1	O75874	TMCC1	O94876	0.0391011	0.0297649	1.31366	0.189022	0.270125
TP53	P04637	VAX2	Q9UIW0	0.0165805	0.0228323	0.726185	0.467769	0.270182
KRAS	P01116	CC2D1A	Q6P1N0	0.0282057	0.0174234	1.61884	0.105547	0.270241
TP53	P04637	CXorf21	Q9HAI6	0.00748553	0.0103115	0.725943	0.467912	0.270242
IDH1	O75874	KCNMA1	Q12791	-0.0752615	0.0573137	-1.31315	0.189195	0.270287
IDH1	O75874	S1PR2	O95136	0.0395146	0.0300901	1.31321	0.189175	0.270287
IDH1	O75874	AGR2	O95994	0.256533	0.19538	1.313	0.189257	0.270287
IDH1	O75874	RASGEF1C	Q8N431	-0.200835	0.152941	-1.31315	0.189221	0.270287
IDH1	O75874	ASB10	Q8WXI3	-1.24106	0.944592	-1.31386	0.189271	0.270287
IDH1	O75874	BCHE	P06276	0.127497	0.0971226	1.31274	0.189333	0.270304
IDH1	O75874	ZNF713	Q8N859	0.0318714	0.0242782	1.31276	0.189337	0.270304
PIK3CA	P42336	TLR2	O60603	0.0221187	0.0154641	1.43033	0.152689	0.270317
PIK3CA	P42336	DNAJC14	Q6Y2X3	0.0144924	0.0101331	1.4302	0.152726	0.270338
TP53	P04637	MT1B	P07438	0.169946	0.233962	0.726383	0.468152	0.270347
TP53	P04637	AARS2	Q5JTZ9	-0.00448778	0.00618562	-0.725519	0.468169	0.270347
IDH1	O75874	SDR9C7	Q8NEX9	0.552497	0.420917	1.3126	0.189448	0.270365
IDH1	O75874	OR8A1	Q8NGG7	-2.5936	1.9708	-1.31601	0.189436	0.270365
IDH1	O75874	CLDN18	P56856	0.313524	0.238878	1.31249	0.189461	0.270365
PIK3CA	P42336	RGS8	P57771	0.0969578	0.0677899	1.43027	0.152772	0.270373
PIK3CA	P42336	ASB14	A6NK59	-0.0124469	0.00870138	-1.43045	0.152818	0.270408
PIK3CA	P42336	IQSEC3	Q9UPP2	-0.0300051	0.0209897	-1.42951	0.152922	0.27041
PIK3CA	P42336	TTLL9	Q3SXZ7	0.0317282	0.0221882	1.42995	0.152852	0.27041
PIK3CA	P42336	SYNPO	Q8N3V7	-0.0282559	0.0197657	-1.42954	0.152915	0.27041
PIK3CA	P42336	PLP1	P60201	-0.0900373	0.0629811	-1.42959	0.152908	0.27041
KRAS	P01116	ANKAR	Q7Z5J8	0.0178279	0.0110143	1.61861	0.105639	0.270414
KRAS	P01116	TMEM259	Q4ZIN3	0.0284401	0.0175745	1.61826	0.105672	0.270438
PIK3CA	P42336	CHML	P26374	0.0205127	0.0143516	1.42929	0.152986	0.270478
KRAS	P01116	ZFP69	Q49AA0	0.0161541	0.0099834	1.61809	0.105727	0.270498
KRAS	P01116	AIRE	O43918	-0.231313	0.142926	-1.61841	0.105742	0.270498
KRAS	P01116	PPP2R1B	P30154	0.0273927	0.016932	1.6178	0.105771	0.270512
IDH1	O75874	SEC11C	Q9BY50	0.0523091	0.0398728	1.3119	0.189617	0.270528
IDH1	O75874	GPX3	P22352	0.0946729	0.0721669	1.31186	0.18963	0.270528
IDH1	O75874	CD96	P40200	-0.0689573	0.0525679	-1.31178	0.189667	0.270542
KRAS	P01116	FTHL17	Q9BXU8	-0.212051	0.131075	-1.61779	0.10582	0.270576
PIK3CA	P42336	EDA2R	Q9HAV5	-0.0249012	0.0174278	-1.42882	0.153122	0.270672
PIK3CA	P42336	SLC9A1	P19634	0.0166863	0.0116805	1.42855	0.153198	0.270735
PIK3CA	P42336	DUSP5	Q16690	-0.0295962	0.0207183	-1.4285	0.153213	0.270735
PIK3CA	P42336	POLQ	O75417	0.0173486	0.0121451	1.42844	0.153235	0.270735
IDH1	O75874	KIAA1328	Q86T90	0.0210597	0.0160634	1.31104	0.189908	0.270776
IDH1	O75874	SELPLG	Q14242	0.0481844	0.0367555	1.31094	0.18994	0.270776
IDH1	O75874	ZNF236	Q9UL36	0.0284604	0.0217087	1.31101	0.189917	0.270776
IDH1	O75874	MAP7	Q14244	-0.0557648	0.0425324	-1.31111	0.189883	0.270776
IDH1	O75874	KCTD10	Q9H3F6	-0.0300834	0.02295	-1.31083	0.18998	0.270795
PIK3CA	P42336	MTA2	O94776	0.0115041	0.00805487	1.42821	0.153296	0.270796
PIK3CA	P42336	ZNF614	Q8N883	0.0140698	0.00985206	1.4281	0.153327	0.270807
IDH1	O75874	TMEM256	Q8N2U0	0.0407853	0.0311167	1.31072	0.190016	0.270807
IDH1	O75874	SYT17	Q9BSW7	0.0550999	0.0420405	1.31064	0.190043	0.270807
IDH1	O75874	LARP4	Q71RC2	0.0351283	0.0268041	1.31055	0.190071	0.270809
IDH1	O75874	MYOZ1	Q9NP98	0.0904528	0.0690216	1.3105	0.19011	0.270826
TP53	P04637	PPP2R5A	Q15172	-0.00708499	0.00978861	-0.723799	0.469224	0.270912
TP53	P04637	CTXN3	Q4LDR2	-0.159877	0.22078	-0.724146	0.469193	0.270912
TP53	P04637	FCRL4	Q96PJ5	-0.0744549	0.102835	-0.724023	0.469307	0.270916
TP53	P04637	SMARCA5	O60264	0.00539511	0.00745475	0.723715	0.469276	0.270916
IDH1	O75874	GLI1	P08151	-0.058652	0.0447699	-1.31008	0.190238	0.270962
IDH1	O75874	SHCBP1L	Q9BZQ2	-1.51181	1.15315	-1.31103	0.190311	0.270962
IDH1	O75874	PSMD7	P51665	-0.0313616	0.0239414	-1.30993	0.190282	0.270962
IDH1	O75874	USP34	Q70CQ2	0.0647619	0.0494428	1.30983	0.190315	0.270962
TP53	P04637	IL12RB1	P42701	-0.00544513	0.00752663	-0.723449	0.46944	0.270971
IDH1	O75874	CTNND2	Q9UQB3	0.183537	0.140132	1.30974	0.190349	0.270972
KRAS	P01116	F2R	P25116	-0.0462033	0.0285799	-1.61664	0.106023	0.270973
KRAS	P01116	RS1	O15537	0.426039	0.262711	1.6217	0.106013	0.270973
IDH1	O75874	CDH17	Q12864	-0.140902	0.107587	-1.30965	0.190392	0.270995
TP53	P04637	FSCN2	O14926	-0.00868461	0.012007	-0.723293	0.469573	0.271026
TP53	P04637	DRD3	X5D2G4	0.105809	0.146286	0.7233	0.469731	0.271095
IDH1	O75874	FLOT1	O75955	-0.0355517	0.027153	-1.30931	0.190492	0.271098
TP53	P04637	DIP2C	Q9Y2E4	-0.00704596	0.00974836	-0.722784	0.469848	0.271128
TP53	P04637	SEC24A	O95486	-0.00665803	0.009212	-0.722757	0.469865	0.271128
TP53	P04637	ALLC	Q8N6M5	0.17772	0.245674	0.723399	0.469982	0.271173
PIK3CA	P42336	THAP3	Q8WTV1	-0.0119109	0.00834654	-1.42704	0.153633	0.271274
PIK3CA	P42336	PPP3CB	P16298	-0.0127832	0.00895875	-1.4269	0.153674	0.271274
PIK3CA	P42336	HTR3A	P46098	-0.102642	0.0719334	-1.4269	0.153696	0.271274
PIK3CA	P42336	ZNF571	Q7Z3V5	-0.0100816	0.00706541	-1.42689	0.153694	0.271274
PIK3CA	P42336	FGF16	O43320	-0.411361	0.287613	-1.43026	0.153726	0.271281
IDH1	O75874	TAS2R50	P59544	1.51286	1.15172	1.31357	0.190692	0.2713
IDH1	O75874	ZNF420	Q8TAQ5	0.0244152	0.0186549	1.30878	0.190671	0.2713
IDH1	O75874	SYNE1	Q8NF91	-0.0595002	0.0454668	-1.30865	0.190715	0.2713
IDH1	O75874	PECAM1	P16284	-0.0576953	0.0440911	-1.30855	0.19075	0.271311
TP53	P04637	PRF1	P14222	-0.00832293	0.0115258	-0.722112	0.470261	0.271312
KRAS	P01116	KRT14	P02533	-0.167342	0.103567	-1.61578	0.106208	0.271325
KRAS	P01116	CHRDL1	Q9BU40	-0.122712	0.0759455	-1.6158	0.106204	0.271325
TP53	P04637	LINC00634	A0A590UK49	-0.0290757	0.040246	-0.722449	0.470365	0.27135
TP53	P04637	ARL5B	Q96KC2	-0.00694389	0.00962014	-0.721808	0.470448	0.271376
IDH1	O75874	NAP1L4	Q99733	0.0274897	0.0210143	1.30815	0.190886	0.271401
IDH1	O75874	ARL15	Q9NXU5	-0.0396174	0.0302845	-1.30817	0.190877	0.271401
IDH1	O75874	TLR2	O60603	0.0560819	0.0428722	1.30812	0.190896	0.271401
IDH1	O75874	FAM162B	Q5T6X4	0.121104	0.0925542	1.30847	0.19095	0.27144
TP53	P04637	UTS2	O95399	-0.0640835	0.0887964	-0.721691	0.470606	0.271445
PIK3CA	P42336	SAA1	E9PQD6	-0.0648519	0.0454746	-1.42611	0.153901	0.271453
PIK3CA	P42336	TBX19	O60806	-0.01134	0.00795204	-1.42605	0.153953	0.271453
PIK3CA	P42336	FADS6	A0A087WU67	-0.105874	0.0742339	-1.42622	0.153885	0.271453
PIK3CA	P42336	ISX	Q2M1V0	0.136878	0.095962	1.42637	0.153874	0.271453
PIK3CA	P42336	SLC25A4	P12235	-0.0189231	0.0132701	-1.426	0.153935	0.271453
TP53	P04637	WIF1	Q9Y5W5	-0.0439202	0.0609015	-0.721168	0.470844	0.271539
TP53	P04637	USP32	Q8NFA0	-0.00612467	0.00849306	-0.721138	0.47086	0.271539
TP53	P04637	PCDHA10	Q9Y5I2	0.0265778	0.0368571	0.721103	0.470883	0.271539
IDH1	O75874	ZSCAN18	Q8TBC5	-0.0502945	0.038464	-1.30757	0.191081	0.271588
IDH1	O75874	DMTF1	Q9Y222	0.045858	0.0350795	1.30726	0.191188	0.271701
IDH1	O75874	RGS7BP	Q6MZT1	-0.183585	0.14044	-1.30721	0.191219	0.271706
PIK3CA	P42336	TNFSF4	P23510	0.0175474	0.0123123	1.4252	0.154166	0.271743
PIK3CA	P42336	MSH2	P43246	0.0148541	0.0104239	1.425	0.154221	0.271743
PIK3CA	P42336	FGFR4	P22455	-0.0293823	0.0206167	-1.42517	0.15418	0.271743
PIK3CA	P42336	NDUFA2	O43678	-0.0162496	0.011403	-1.42502	0.154216	0.271743
TP53	P04637	COA5	Q86WW8	0.00442015	0.00613537	0.720438	0.47129	0.271752
PIK3CA	P42336	CCDC121	Q6ZUS5	0.0102811	0.00721505	1.42495	0.154256	0.271759
TP53	P04637	GBP6	Q6ZN66	-0.0227491	0.0315794	-0.720378	0.471353	0.271765
TP53	P04637	CHST15	Q7LFX5	-0.00981244	0.0136239	-0.720235	0.471416	0.27178
TP53	P04637	AHCYL1	O43865	-0.00605136	0.00840495	-0.719976	0.471575	0.271804
TP53	P04637	HSPA13	P48723	0.0070456	0.00978622	0.719951	0.47159	0.271804
TP53	P04637	CDKN2AIPNL	Q96HQ2	-0.00551403	0.00765861	-0.719978	0.471574	0.271804
TP53	P04637	PCYT1A	P49585	-0.00474611	0.00659256	-0.719918	0.47161	0.271804
IDH1	O75874	ART5	Q96L15	-0.358221	0.274079	-1.307	0.191329	0.271824
KRAS	P01116	TBC1D19	Q8N5T2	0.016068	0.00995062	1.61477	0.106427	0.271824
KRAS	P01116	AKAP6	Q13023	-0.035137	0.0217614	-1.61465	0.106452	0.271827
KRAS	P01116	CDK18	Q07002	0.0494087	0.0306084	1.61422	0.106546	0.271906
KRAS	P01116	DCBLD2	Q96PD2	0.0458576	0.0284089	1.6142	0.10655	0.271906
KRAS	P01116	JMY	Q8N9B5	-0.0264272	0.0163719	-1.61418	0.106554	0.271906
TP53	P04637	CYP51A1	A0A0C4DFL7	-0.0148476	0.0206372	-0.71946	0.471897	0.271947
KRAS	P01116	ANKRD61	A6NGH8	-0.0505852	0.0313316	-1.61451	0.106596	0.271953
PIK3CA	P42336	HS3ST4	Q9Y661	0.115837	0.0813208	1.42444	0.154398	0.271963
IDH1	O75874	MRPS15	P82914	-0.0422421	0.0323369	-1.30631	0.191509	0.271982
IDH1	O75874	DOCK4	Q8N1I0	-0.0425089	0.0325405	-1.30634	0.1915	0.271982
IDH1	O75874	TRBV4-1	A0A577	0.683239	0.52224	1.30828	0.191522	0.271982
PIK3CA	P42336	CRYBA2	P53672	0.139001	0.0975839	1.42443	0.154436	0.271984
KRAS	P01116	NDUFA9	Q16795	0.0260507	0.0161425	1.61379	0.106638	0.272
TP53	P04637	LCE1D	Q5T752	0.0695971	0.0967687	0.719211	0.472174	0.272007
TP53	P04637	NRIP3	Q9NQ35	-0.0114447	0.015919	-0.718934	0.47222	0.272007
TP53	P04637	COL16A1	Q07092	-0.0130003	0.0180834	-0.718912	0.47223	0.272007
TP53	P04637	ANGEL1	Q9UNK9	0.00549105	0.00763668	0.719036	0.472154	0.272007
TP53	P04637	EXD2	Q9NVH0	-0.00482415	0.00671072	-0.718872	0.472255	0.272007
TP53	P04637	DBNDD2	Q9BQY9	-0.012222	0.0169909	-0.719326	0.472062	0.272007
TP53	P04637	APPL1	Q9UKG1	-0.00570356	0.0079343	-0.718848	0.47227	0.272007
PIK3CA	P42336	CCT3	P49368	-0.0105872	0.00743422	-1.42412	0.154476	0.272009
TP53	P04637	CDK2AP2	O75956	-0.00831693	0.0115716	-0.718739	0.472337	0.272024
TP53	P04637	SLC22A6	Q4U2R8	-0.106198	0.147751	-0.718761	0.472503	0.272079
TP53	P04637	PPP1R35	Q8TAP8	0.00543077	0.00755894	0.718457	0.472511	0.272079
PIK3CA	P42336	NPAS4	Q8IUM7	-0.142706	0.100188	-1.42438	0.154552	0.272097
TP53	P04637	CD226	Q15762	-0.00580235	0.00807732	-0.71835	0.472579	0.272097
IDH1	O75874	B3GNT4	Q9C0J1	0.127124	0.09733	1.30612	0.191631	0.272097
KRAS	P01116	NOC3L	Q8WTT2	-0.0196394	0.0121719	-1.61351	0.106701	0.272097
TP53	P04637	PAX5	Q02548	0.0232222	0.0323319	0.718245	0.472642	0.2721
TP53	P04637	KCNS2	Q9ULS6	0.0630237	0.087743	0.718277	0.472697	0.2721
TP53	P04637	PCOLCE	Q15113	-0.0130119	0.0181187	-0.718151	0.472699	0.2721
PIK3CA	P42336	TOR3A	Q9H497	0.0151023	0.0106077	1.42371	0.154595	0.272126
TP53	P04637	TMEM200B	Q69YZ2	-0.00858843	0.0119648	-0.71781	0.472912	0.272173
TP53	P04637	MEIS2	O14770	-0.00865791	0.0120631	-0.717718	0.472966	0.272173
TP53	P04637	SLC4A7	Q9Y6M7	-0.00869904	0.0121191	-0.717799	0.472916	0.272173
TP53	P04637	TMEM229A	B2RXF0	-0.069902	0.097383	-0.717805	0.47298	0.272173
PIK3CA	P42336	SLC45A3	Q96JT2	-0.0208279	0.0146353	-1.42313	0.154764	0.272195
PIK3CA	P42336	ACYP1	P07311	-0.0108476	0.00762165	-1.42326	0.154725	0.272195
PIK3CA	P42336	DAZAP1	Q96EP5	-0.0125185	0.00879568	-1.42326	0.154726	0.272195
PIK3CA	P42336	HEMK1	Q9Y5R4	-0.0141494	0.00994046	-1.42342	0.154679	0.272195
PIK3CA	P42336	ARAF	P10398	-0.0140404	0.00986551	-1.42318	0.15475	0.272195
IDH1	O75874	GNL2	Q13823	0.031976	0.0244906	1.30564	0.191736	0.272208
IDH1	O75874	TUBB3	Q13509	0.136519	0.10457	1.30553	0.19181	0.272218
IDH1	O75874	GDE1	Q9NZC3	-0.0376102	0.0288133	-1.30531	0.19185	0.272218
IDH1	O75874	TMEM131	Q92545	0.0354235	0.0271374	1.30534	0.19184	0.272218
IDH1	O75874	RNF135	Q8IUD6	-0.0361875	0.0277252	-1.30522	0.19188	0.272218
IDH1	O75874	NXPH1	P58417	-0.342734	0.26254	-1.30545	0.191858	0.272218
KRAS	P01116	MICALL1	Q8N3F8	-0.0318175	0.019724	-1.61313	0.106782	0.272231
KRAS	P01116	CBX3	Q13185	-0.0232501	0.0144138	-1.61305	0.106801	0.272231
KRAS	P01116	AMHR2	Q16671	-0.500621	0.310333	-1.61318	0.106892	0.272405
IDH1	O75874	GPR78	Q96P69	-0.366453	0.28083	-1.30489	0.192043	0.272411
IDH1	O75874	SMPD1	P17405	-0.0450441	0.0345269	-1.30461	0.192089	0.272437
TP53	P04637	EFNA1	P20827	0.00937867	0.0130829	0.716862	0.473494	0.272447
TP53	P04637	CSMD1	Q96PZ7	-0.0335169	0.0467668	-0.716681	0.473608	0.27249
TP53	P04637	OR2Z1	Q8NG97	0.192117	0.267711	0.717626	0.473695	0.272498
TP53	P04637	SYN1	P17600	0.0109226	0.0152437	0.716533	0.473698	0.272498
IDH1	O75874	ABCG5	Q9H222	-0.269204	0.206152	-1.30585	0.192172	0.272516
KRAS	P01116	SPATA6	Q9NWH7	0.0279783	0.017353	1.6123	0.106962	0.272521
IDH1	O75874	RRP12	Q5JTH9	-0.0402698	0.0308829	-1.30395	0.192314	0.272538
IDH1	O75874	NBPF4	Q96M43	-0.828913	0.635393	-1.30457	0.192352	0.272538
IDH1	O75874	EDDM3A	Q14507	-0.698472	0.535271	-1.30489	0.19225	0.272538
IDH1	O75874	RHOV	Q96L33	0.165643	0.127025	1.30402	0.192297	0.272538
IDH1	O75874	KCNJ5	P48544	0.068165	0.0522791	1.30387	0.192341	0.272538
IDH1	O75874	IGLL5	B9A064	-0.407997	0.312893	-1.30395	0.192339	0.272538
IDH1	O75874	KCNK16	Q96T55	0.827542	0.634394	1.30446	0.192389	0.272552
TP53	P04637	YBX2	Q9Y2T7	0.0166331	0.0232217	0.716277	0.473859	0.272568
IDH1	O75874	TMEM204	Q9BSN7	0.0482373	0.0370028	1.30361	0.192428	0.272569
IDH1	O75874	PPP1R1A	R4GMQ8	-0.136801	0.104956	-1.30341	0.192497	0.272603
IDH1	O75874	DBN1	Q16643	0.0608997	0.0467244	1.30338	0.192507	0.272603
KRAS	P01116	BPNT1	O95861	0.0241327	0.0149704	1.61203	0.107022	0.272613
IDH1	O75874	AFMID	Q63HM1	-0.0410138	0.0314697	-1.30328	0.192542	0.272614
TP53	P04637	SNX13	A0A087WUZ7	-0.00586952	0.00819905	-0.715878	0.474102	0.272642
TP53	P04637	CUL7	Q14999	-0.0061841	0.00863739	-0.715969	0.474045	0.272642
TP53	P04637	GPR141	Q7Z602	-0.0223484	0.0312159	-0.715931	0.474097	0.272642
IDH1	O75874	KNTC1	P50748	0.044779	0.0343629	1.30312	0.192596	0.272652
IDH1	O75874	TIMM21	Q9BVV7	0.0248841	0.0190975	1.303	0.192637	0.272671
IDH1	O75874	HSD17B4	P51659	0.0433893	0.033302	1.3029	0.19267	0.272679
TP53	P04637	TBC1D23	Q9NUY8	0.00516322	0.00721455	0.715668	0.474231	0.272694
TP53	P04637	SLC1A4	P43007	0.00953714	0.0133315	0.715381	0.474408	0.272774
IDH1	O75874	TXN2	Q99757	0.0355753	0.0273106	1.30262	0.192767	0.272778
IDH1	O75874	POGZ	Q7Z3K3	0.0395562	0.0303837	1.30189	0.193018	0.272785
IDH1	O75874	CD1D	P15813	0.0364602	0.0280056	1.30189	0.193019	0.272785
IDH1	O75874	IL17C	Q9P0M4	0.546703	0.419629	1.30282	0.192864	0.272785
IDH1	O75874	CLUAP1	Q96AJ1	0.0316298	0.0242884	1.30226	0.192891	0.272785
IDH1	O75874	CNOT11	Q9UKZ1	0.029375	0.0225584	1.30217	0.19292	0.272785
IDH1	O75874	TTC38	Q5R3I4	-0.0433767	0.0333072	-1.30232	0.192868	0.272785
IDH1	O75874	SENP6	Q9GZR1	0.0342521	0.0262977	1.30248	0.192816	0.272785
IDH1	O75874	CCT6A	P40227	0.0300678	0.0230926	1.30206	0.192959	0.272785
IDH1	O75874	PILRB	Q9UKJ0	0.0599631	0.0460555	1.30198	0.192988	0.272785
PIK3CA	P42336	UCP1	P25874	-0.15164	0.106627	-1.42215	0.155146	0.272821
PIK3CA	P42336	ANKDD1B	A6NHY2	0.0439001	0.0308717	1.42202	0.155194	0.272838
PIK3CA	P42336	MAPK10	P53779	0.023696	0.0166697	1.42151	0.155235	0.272838
PIK3CA	P42336	RAET1G	Q6H3X3	-0.0400629	0.0281797	-1.42169	0.155224	0.272838
PIK3CA	P42336	IBTK	Q9P2D0	0.0143139	0.0100701	1.42142	0.15526	0.272838
KRAS	P01116	CD40	P25942	-0.0379897	0.0235757	-1.61139	0.10716	0.272843
KRAS	P01116	MTBP	Q96DY7	-0.0208133	0.0129153	-1.61152	0.107138	0.272843
KRAS	P01116	FAM131A	Q6UXB0	-0.023201	0.0143998	-1.61121	0.1072	0.272885
KRAS	P01116	DBT	Q5VVL7	-0.0244667	0.0151885	-1.61087	0.107273	0.272888
KRAS	P01116	SPRYD7	Q5W111	0.0194959	0.0121025	1.61091	0.107266	0.272888
KRAS	P01116	TMEM145	Q8NBT3	-0.0547578	0.0339905	-1.61097	0.107258	0.272888
TP53	P04637	ZNF232	I3L4H6	0.00408556	0.00571619	0.714735	0.474808	0.272982
TP53	P04637	FAM83A	Q86UY5	-0.0285675	0.0399728	-0.714674	0.474854	0.272986
PIK3CA	P42336	CXorf56	Q9H5V9	-0.00996988	0.00701596	-1.42103	0.155373	0.272991
KRAS	P01116	TMEM50A	O95807	0.0202768	0.0125904	1.6105	0.107354	0.273035
IDH1	O75874	LRP12	Q9Y561	-0.0488956	0.0375763	-1.30124	0.19324	0.273059
IDH1	O75874	GGPS1	O95749	0.0271142	0.0208394	1.3011	0.193287	0.273087
IDH1	O75874	PRKRIP1	Q9H875	0.0350296	0.026926	1.30096	0.193335	0.273117
TP53	P04637	ALDH3B2	P48448	-0.0298519	0.0417974	-0.714205	0.475145	0.273131
TP53	P04637	TOX2	Q96NM4	0.00870096	0.0121846	0.714096	0.475203	0.273137
TP53	P04637	CYP2S1	Q96SQ9	0.0120297	0.0168471	0.714049	0.475232	0.273137
PIK3CA	P42336	FAM160A1	Q05DH4	0.0195685	0.0137744	1.42064	0.155487	0.273145
KRAS	P01116	CR2	P20023	-0.139485	0.0866249	-1.61022	0.107425	0.273154
TP53	P04637	SSUH2	Q9Y2M2	0.0173788	0.0243412	0.713965	0.475338	0.273176
TP53	P04637	AFAP1	Q8N556	0.00558085	0.00781837	0.713812	0.475378	0.273177
PIK3CA	P42336	MGMT	P16455	-0.0214664	0.0151136	-1.42034	0.155575	0.27318
PIK3CA	P42336	SCGB1D1	O95968	0.232799	0.163706	1.42205	0.155641	0.27318
PIK3CA	P42336	PIGP	P57054	-0.0114637	0.00807337	-1.41994	0.15569	0.27318
PIK3CA	P42336	ENPP2	Q13822	-0.032877	0.0231468	-1.42037	0.155566	0.27318
PIK3CA	P42336	HSD17B8	Q92506	-0.0160658	0.0113117	-1.42029	0.155589	0.27318
PIK3CA	P42336	RPS10	P46783	-0.013076	0.00920536	-1.42048	0.155621	0.27318
PIK3CA	P42336	NSMF	Q6X4W1	-0.0215953	0.0152081	-1.41999	0.155677	0.27318
PIK3CA	P42336	MRPL46	Q9H2W6	-0.0128183	0.0090281	-1.41982	0.155824	0.273186
PIK3CA	P42336	E2F1	Q01094	-0.0218637	0.0154001	-1.41971	0.155757	0.273186
PIK3CA	P42336	SLC9C1	Q4G0N8	-0.0603209	0.04248	-1.41998	0.155756	0.273186
PIK3CA	P42336	PFKFB4	Q16877	0.0196395	0.0138352	1.41953	0.155809	0.273186
PIK3CA	P42336	SLC26A2	P50443	0.0278571	0.0196247	1.4195	0.155819	0.273186
KRAS	P01116	GJB3	O75712	0.0873817	0.0542759	1.60996	0.107482	0.273213
KRAS	P01116	CMAS	Q8NFW8	-0.0242239	0.0150473	-1.60984	0.107498	0.273213
KRAS	P01116	ZNF503	Q96F45	-0.0367316	0.0228183	-1.60974	0.10752	0.273213
TP53	P04637	FAM3D	Q96BQ1	0.0286729	0.0401792	0.713626	0.475504	0.273227
PIK3CA	P42336	WDR54	Q9H977	-0.0184049	0.0129676	-1.4193	0.155877	0.273234
PIK3CA	P42336	FNDC3B	Q53EP0	0.0183271	0.0129138	1.41919	0.155908	0.273242
TP53	P04637	BCL11B	Q9C0K0	-0.00916048	0.0128435	-0.71324	0.475732	0.273314
TP53	P04637	GFPT1	Q06210	0.00773433	0.0108435	0.713268	0.475715	0.273314
IDH1	O75874	U2SURP	O15042	0.0377544	0.0290315	1.30046	0.193505	0.273318
PIK3CA	P42336	LDB3	O75112	-0.0249013	0.0175563	-1.41837	0.156154	0.273322
PIK3CA	P42336	TRPC6	Q9Y210	-0.0206169	0.0145359	-1.41835	0.156159	0.273322
PIK3CA	P42336	ISL2	Q96A47	0.136567	0.0962467	1.41893	0.156162	0.273322
PIK3CA	P42336	CMTM6	Q9NX76	0.0172719	0.0121728	1.4189	0.155993	0.273322
PIK3CA	P42336	ADH6	P28332	0.0567779	0.0400182	1.4188	0.156069	0.273322
PIK3CA	P42336	RPA3	P35244	-0.0144937	0.0102175	-1.41852	0.156105	0.273322
PIK3CA	P42336	ABCB5	Q2M3G0	0.129275	0.0911239	1.41867	0.156116	0.273322
PIK3CA	P42336	PTPRD	P23468	0.0392817	0.0276902	1.41861	0.156077	0.273322
TP53	P04637	ACTR3B	Q9P1U1	-0.00458527	0.00643153	-0.712935	0.47592	0.2734
KRAS	P01116	PRDM4	Q9UKN5	0.0184548	0.0114678	1.60927	0.107623	0.273415
KRAS	P01116	TSPAN7	P41732	-0.0521703	0.0324214	-1.60913	0.107653	0.27343
PIK3CA	P42336	ABHD2	P08910	0.0264482	0.0186519	1.41799	0.15626	0.273447
TP53	P04637	FRMD6	Q96NE9	-0.0101682	0.0142672	-0.712694	0.47607	0.273464
PIK3CA	P42336	YAF2	Q8IY57	-0.0101767	0.00717969	-1.41743	0.156423	0.273498
PIK3CA	P42336	KIF17	Q9P2E2	-0.0196032	0.0138314	-1.4173	0.156486	0.273498
PIK3CA	P42336	DYNC2H1	Q8NCM8	0.0196934	0.0138905	1.41775	0.156327	0.273498
PIK3CA	P42336	MYO9A	B2RTY4	0.0169285	0.0119434	1.4174	0.156431	0.273498
PIK3CA	P42336	ALDH3A2	P51648	0.0209038	0.0147449	1.4177	0.156344	0.273498
PIK3CA	P42336	CRISP2	P16562	0.145415	0.102586	1.4175	0.15644	0.273498
PIK3CA	P42336	TMEM60	Q9H2L4	-0.0105617	0.00745229	-1.41724	0.156477	0.273498
PIK3CA	P42336	RMND5B	Q96G75	0.0122414	0.00863795	1.41717	0.156498	0.273498
TP53	P04637	OPCML	Q14982	-0.0336027	0.0471606	-0.712517	0.476189	0.27351
IDH1	O75874	ANKRD30A	Q9BXX3	-0.87654	0.674106	-1.3003	0.193717	0.273513
IDH1	O75874	LRRC25	Q8N386	0.0409138	0.0314745	1.2999	0.193697	0.273513
IDH1	O75874	SSH2	Q76I76	0.0365135	0.0280914	1.29981	0.193728	0.273513
IDH1	O75874	NOTUM	Q6P988	-0.125394	0.0964752	-1.29975	0.193753	0.273513
TP53	P04637	GSTP1	P09211	0.00908915	0.0127591	0.712368	0.476272	0.273513
TP53	P04637	SAFB	Q15424	-0.0047209	0.006627	-0.712373	0.476268	0.273513
KRAS	P01116	PARK7	Q99497	0.0231217	0.014372	1.6088	0.107726	0.273525
KRAS	P01116	VOPP1	Q96AW1	0.0301243	0.0187254	1.60874	0.107739	0.273525
KRAS	P01116	WIPI2	Q9Y4P8	-0.0198878	0.0123637	-1.60857	0.107777	0.273562
IDH1	O75874	ERMARD	Q5T6L9	0.0299386	0.023039	1.29948	0.193843	0.273601
IDH1	O75874	PLEKHN1	Q494U1	0.0917016	0.0705726	1.29939	0.193879	0.273613
TP53	P04637	HES6	Q96HZ4	-0.0110326	0.0155005	-0.711759	0.476649	0.273708
PIK3CA	P42336	ESYT3	A0FGR9	-0.0308051	0.0217449	-1.41666	0.156654	0.273725
IDH1	O75874	ARID5B	Q14865	0.0539154	0.0415136	1.29874	0.194095	0.273725
IDH1	O75874	SPON1	Q9HCB6	0.0998018	0.0768457	1.29873	0.194099	0.273725
IDH1	O75874	TBC1D10B	Q4KMP7	-0.0295157	0.0227283	-1.29863	0.194132	0.273725
IDH1	O75874	PGR	P06401	-0.107098	0.0824698	-1.29863	0.194135	0.273725
IDH1	O75874	NOG	Q13253	0.161008	0.123971	1.29876	0.194107	0.273725
IDH1	O75874	KCNH4	Q9UQ05	-0.108898	0.0838385	-1.2989	0.194151	0.273725
IDH1	O75874	NDUFAF6	Q330K2	0.0300936	0.0231733	1.29863	0.194133	0.273725
TP53	P04637	ERF	P50548	-0.00679303	0.00954628	-0.711589	0.476754	0.273746
TP53	P04637	SRSF4	Q08170	0.00477468	0.00671126	0.711442	0.476845	0.273758
TP53	P04637	R3HCC1L	Q7Z5L2	-0.00339674	0.00477452	-0.711431	0.476852	0.273758
TP53	P04637	SPOCK2	Q92563	-0.0113195	0.0159124	-0.711367	0.476892	0.273759
TP53	P04637	CFL2	Q9Y281	-0.00714856	0.0100512	-0.711214	0.476986	0.273791
IDH1	O75874	CCDC43	Q96MW1	0.022405	0.0172587	1.29818	0.194287	0.273841
IDH1	O75874	TBL1XR1	Q9BZK7	0.034487	0.0265656	1.29818	0.194288	0.273841
PIK3CA	P42336	CDK17	Q00537	-0.0135504	0.00956849	-1.41615	0.156796	0.273863
PIK3CA	P42336	EXOC7	Q9UPT5	0.0142162	0.0100387	1.41614	0.1568	0.273863
PIK3CA	P42336	MEOX1	P50221	-0.0443271	0.0313034	-1.41605	0.156838	0.273863
PIK3CA	P42336	FUT7	Q11130	-0.0524412	0.0370246	-1.41639	0.156813	0.273863
IDH1	O75874	OVCH2	A0A087X1V8	0.802557	0.617997	1.29864	0.194373	0.273889
IDH1	O75874	ZNF578	Q96N58	0.0699567	0.0538976	1.29796	0.194377	0.273889
PIK3CA	P42336	FIGNL1	Q6PIW4	0.013391	0.00945794	1.41585	0.156885	0.2739
TP53	P04637	NUDT17	P0C025	-0.00569139	0.00800651	-0.710846	0.477232	0.273909
TP53	P04637	HIVEP1	C9J2N3	0.00706121	0.00993477	0.710757	0.477269	0.273909
IDH1	O75874	CTXN1	P60606	-0.0705513	0.054363	-1.29778	0.194425	0.273918
IDH1	O75874	CCDC110	Q8TBZ0	0.138987	0.107095	1.2978	0.194487	0.273933
IDH1	O75874	TOP1MT	Q969P6	0.046765	0.0360398	1.29759	0.194491	0.273933
TP53	P04637	HOXB13	Q92826	0.0447791	0.0630164	0.710595	0.477371	0.273945
TP53	P04637	MUC5AC	P98088	-0.0474302	0.0667517	-0.710546	0.477414	0.273948
PIK3CA	P42336	DLL4	Q9NR61	-0.0185262	0.0130869	-1.41563	0.156948	0.273962
PIK3CA	P42336	KDM2A	Q9Y2K7	0.0116761	0.00824903	1.41546	0.156999	0.273962
PIK3CA	P42336	PWWP2A	Q96N64	0.00895738	0.00632801	1.41551	0.156983	0.273962
TP53	P04637	RELN	P78509	0.0198376	0.0279245	0.710403	0.477489	0.273969
PIK3CA	P42336	ADCK1	G3V426	0.0105161	0.0074318	1.41502	0.157129	0.27397
PIK3CA	P42336	ZNF549	Q6P9A3	0.0103038	0.00728123	1.41511	0.157101	0.27397
PIK3CA	P42336	SLC9A2	Q9UBY0	0.0440726	0.0311461	1.41503	0.15713	0.27397
PIK3CA	P42336	NPY5R	Q15761	-0.127397	0.0900179	-1.41524	0.157116	0.27397
PIK3CA	P42336	GSTA1	P08263	0.0926823	0.0654988	1.41502	0.157135	0.27397
TP53	P04637	USP44	Q9H0E7	0.0164392	0.0231408	0.710396	0.477536	0.273973
IDH1	O75874	DDX24	Q9GZR7	-0.0277341	0.0213819	-1.29708	0.194665	0.273985
IDH1	O75874	HOXA5	P20719	-0.105702	0.0814727	-1.29739	0.194565	0.273985
IDH1	O75874	CDH26	Q8IXH8	-0.116133	0.0895182	-1.29731	0.194608	0.273985
IDH1	O75874	RBM10	P98175	0.0319261	0.0246124	1.29715	0.194641	0.273985
IDH1	O75874	PSORS1C2	Q9UIG4	0.420321	0.324017	1.29722	0.194659	0.273985
PIK3CA	P42336	UBC	P0CG48	0.00861072	0.00608592	1.41486	0.157175	0.273993
TP53	P04637	PPP1R3G	B7ZBB8	-0.00860479	0.0121173	-0.710127	0.47766	0.274022
IDH1	O75874	CWC15	Q9P013	0.0341572	0.0263375	1.2969	0.194728	0.274035
PIK3CA	P42336	PUS3	Q9BZE2	0.00907108	0.00641208	1.41469	0.157226	0.274037
IDH1	O75874	UQCRFS1	P47985	-0.0410668	0.0316691	-1.29675	0.194781	0.27407
IDH1	O75874	TRIM58	Q8NG06	-0.107451	0.0828799	-1.29646	0.19488	0.274115
IDH1	O75874	ADIPOR2	Q86V24	0.03952	0.0304873	1.29628	0.194943	0.274115
IDH1	O75874	ANXA8	P13928	0.320146	0.246987	1.29621	0.194978	0.274115
IDH1	O75874	KLHDC1	Q8N7A1	0.0285786	0.0220459	1.29632	0.194966	0.274115
IDH1	O75874	ELP6	Q0PNE2	0.0275548	0.0212547	1.29641	0.194898	0.274115
IDH1	O75874	CRISPLD1	Q9H336	0.0842853	0.065011	1.29648	0.194873	0.274115
PIK3CA	P42336	NODAL	Q96S42	0.178142	0.125757	1.41655	0.157319	0.274154
KRAS	P01116	SBNO2	Q9Y2G9	0.0323922	0.0201521	1.60739	0.108035	0.274157
PIK3CA	P42336	B3GALT5	Q9Y2C3	0.0566253	0.0400392	1.41425	0.157357	0.274174
TP53	P04637	FCHSD2	O94868	-0.00517118	0.00729147	-0.709209	0.478229	0.274273
TP53	P04637	B3GALT5	Q9Y2C3	-0.0234145	0.0330166	-0.709175	0.478251	0.274273
TP53	P04637	TMEM178B	H3BS89	0.0148402	0.0209231	0.709274	0.478189	0.274273
TP53	P04637	TAPBP	O15533	0.00630804	0.00889448	0.709208	0.47823	0.274273
PIK3CA	P42336	CDH16	O75309	-0.113198	0.0800513	-1.41406	0.157443	0.274278
IDH1	O75874	BCAM	P50895	-0.0783251	0.0604565	-1.29556	0.195189	0.274297
IDH1	O75874	TAF7	Q15545	0.0380197	0.0293452	1.2956	0.195175	0.274297
IDH1	O75874	SLCO2A1	Q92959	-0.0760857	0.0587277	-1.29557	0.195187	0.274297
TP53	P04637	TPMT	P51580	0.00631229	0.00890373	0.708949	0.478391	0.274331
TP53	P04637	GFER	P55789	-0.00483446	0.00682013	-0.708852	0.478451	0.274343
IDH1	O75874	LACTB2	Q53H82	0.0379414	0.02929	1.29537	0.195255	0.274351
PIK3CA	P42336	ENO2	P09104	-0.0303692	0.0214834	-1.41361	0.15754	0.274373
PIK3CA	P42336	CEACAM8	P31997	-0.248839	0.175788	-1.41556	0.15755	0.274373
PIK3CA	P42336	MAPKAPK2	P49137	-0.0132885	0.00940141	-1.41346	0.157586	0.274391
TP53	P04637	YWHAH	Q04917	0.00653181	0.00921721	0.708654	0.478574	0.274392
TP53	P04637	TREML2	Q5T2D2	0.0241387	0.0340652	0.708604	0.478624	0.274398
PIK3CA	P42336	AFP	P02771	0.123839	0.0876186	1.41339	0.157626	0.274414
PIK3CA	P42336	SZT2	Q5T011	0.0140438	0.00993794	1.41316	0.157675	0.274416
PIK3CA	P42336	MAP1A	P78559	0.0234922	0.0166241	1.41314	0.157679	0.274416
KRAS	P01116	EYA2	O00167	-0.0669675	0.0416781	-1.60678	0.108169	0.274434
IDH1	O75874	TMEM114	B3SHH9	1.75217	1.34928	1.29859	0.195351	0.274447
TP53	P04637	CRX	O43186	0.261981	0.36952	0.708978	0.478792	0.274472
PIK3CA	P42336	GAS2L1	A0A5E8	-0.0181141	0.0128203	-1.41292	0.157744	0.274483
PIK3CA	P42336	CALHM3	Q86XJ0	-0.153884	0.1089	-1.41307	0.157843	0.274492
PIK3CA	P42336	C1QTNF9B	B2RNN3	-0.883275	0.624139	-1.41519	0.157868	0.274492
PIK3CA	P42336	HAUS4	Q9H6D7	-0.0104288	0.00738412	-1.41233	0.157917	0.274492
PIK3CA	P42336	SEMA4F	O95754	-0.0147118	0.0104142	-1.41267	0.157817	0.274492
PIK3CA	P42336	ORMDL1	Q9P0S3	-0.0120599	0.00853948	-1.41226	0.157939	0.274492
PIK3CA	P42336	ANKRD54	Q6NXT1	-0.0128023	0.00906559	-1.41219	0.157959	0.274492
PIK3CA	P42336	OR2A7	Q96R45	-0.127502	0.0898912	-1.4184	0.157842	0.274492
PIK3CA	P42336	GIMAP7	Q8NHV1	-0.0150898	0.0106843	-1.41233	0.157918	0.274492
KRAS	P01116	LZTS2	Q9BRK4	0.0310958	0.0193563	1.60649	0.108231	0.274533
IDH1	O75874	DUSP23	Q9BVJ7	0.0543807	0.0420013	1.29474	0.195474	0.274579
IDH1	O75874	HEATR9	A2RTY3	1.88629	1.45307	1.29814	0.195501	0.274579
KRAS	P01116	ZNF365	Q70YC5	-0.0633112	0.0394138	-1.60632	0.108279	0.274593
TP53	P04637	AAK1	Q2M2I8	0.00663768	0.00937702	0.707867	0.479062	0.274605
KRAS	P01116	ATL3	Q6DD88	-0.0267521	0.0166566	-1.6061	0.108318	0.274632
IDH1	O75874	CCHCR1	Q8TD31	0.046381	0.0358319	1.29441	0.195588	0.274663
KRAS	P01116	INPP5B	P32019	-0.0198772	0.0123774	-1.60592	0.108357	0.274666
KRAS	P01116	SETMAR	Q53H47	0.019632	0.0122256	1.60582	0.10838	0.274666
PIK3CA	P42336	ATXN7L1	Q9ULK2	0.0104316	0.00738932	1.41172	0.158098	0.274688
TP53	P04637	VPS54	Q9P1Q0	-0.0048171	0.00680936	-0.707423	0.479338	0.274741
PIK3CA	P42336	CAND2	O75155	-0.023427	0.0165977	-1.41146	0.158174	0.274773
KRAS	P01116	ST6GALNAC3	Q8NDV1	0.0316367	0.019707	1.60536	0.108487	0.274837
KRAS	P01116	RDH12	Q96NR8	-0.093796	0.0584261	-1.60538	0.108495	0.274837
TP53	P04637	SH2D7	A6NKC9	0.0609723	0.0862051	0.707293	0.479546	0.274838
KRAS	P01116	C11orf16	Q9NQ32	-0.121427	0.0756365	-1.6054	0.108533	0.274859
KRAS	P01116	BCL2A1	Q16548	0.0363598	0.0226544	1.60498	0.108564	0.274859
KRAS	P01116	PPP1R13L	Q8WUF5	0.0410458	0.0255766	1.60482	0.1086	0.274859
KRAS	P01116	GNL1	P36915	-0.0254484	0.0158575	-1.60482	0.1086	0.274859
PIK3CA	P42336	DNAJB5	O75953	-0.0182095	0.0129039	-1.41116	0.158262	0.274882
PIK3CA	P42336	RANBP9	Q96S59	0.0142588	0.0101052	1.41103	0.158301	0.274902
PIK3CA	P42336	CR1	E9PDY4	-0.0290567	0.0205942	-1.41092	0.158334	0.274915
KRAS	P01116	NOL4	O94818	0.178999	0.111553	1.60461	0.108653	0.274933
TP53	P04637	TPSD1	Q9BZJ3	-0.0418642	0.0592433	-0.706648	0.479826	0.274976
KRAS	P01116	SIRT7	Q9NRC8	0.0252323	0.0157284	1.60425	0.108725	0.275012
KRAS	P01116	SRP19	P09132	0.0151682	0.00945519	1.60422	0.108733	0.275012
TP53	P04637	SYT16	Q17RD7	0.0260974	0.0369426	0.706431	0.479964	0.275033
IDH1	O75874	NSMCE1	Q8WV22	0.0436375	0.0337346	1.29355	0.195882	0.275038
KRAS	P01116	DHX32	Q7L7V1	0.024543	0.0153021	1.60389	0.108804	0.275131
KRAS	P01116	XYLT2	Q9H1B5	0.0267821	0.0167009	1.60363	0.108861	0.275154
KRAS	P01116	FSCN1	Q16658	0.0530805	0.0331	1.60364	0.10886	0.275154
PIK3CA	P42336	GMFB	P60983	0.014903	0.0105673	1.41029	0.158518	0.275175
PIK3CA	P42336	SLC25A17	O43808	-0.0104641	0.00742015	-1.41023	0.158537	0.275175
PIK3CA	P42336	ACYP2	P14621	-0.0111968	0.00794051	-1.41008	0.158581	0.275188
PIK3CA	P42336	IMMT	Q16891	0.0113817	0.008072	1.41003	0.158597	0.275188
IDH1	O75874	ZNF268	Q14587	0.0306065	0.0236711	1.29299	0.196078	0.275203
IDH1	O75874	KRT36	O76013	0.550626	0.425733	1.29336	0.196061	0.275203
IDH1	O75874	GINS1	Q14691	0.0446145	0.0345059	1.29295	0.196095	0.275203
IDH1	O75874	HDAC2	Q92769	0.0341438	0.0264096	1.29286	0.196123	0.275203
IDH1	O75874	HTR5A	P47898	-0.246572	0.190582	-1.29379	0.196138	0.275203
IDH1	O75874	NADK	O95544	0.0318587	0.0246476	1.29257	0.196222	0.275214
IDH1	O75874	INSM2	Q96T92	0.261349	0.202064	1.2934	0.196228	0.275214
IDH1	O75874	REPS2	Q8NFH8	-0.0664626	0.0514172	-1.29261	0.196207	0.275214
TP53	P04637	SFT2D2	O95562	0.0057502	0.00814814	0.705707	0.480405	0.275223
TP53	P04637	ZBED5	Q49AG3	-0.00512783	0.00726636	-0.705695	0.480412	0.275223
TP53	P04637	FKBP7	Q9Y680	-0.00514697	0.00729303	-0.705738	0.480386	0.275223
TP53	P04637	ZNF195	O14628	0.00504383	0.00714945	0.705485	0.480543	0.275254
TP53	P04637	IL15	P40933	0.00629835	0.00892748	0.705502	0.480532	0.275254
KRAS	P01116	LRRC55	Q6ZSA7	-0.108495	0.067669	-1.60331	0.10895	0.275255
KRAS	P01116	MSS51	Q4VC12	0.0279093	0.0174076	1.60328	0.109076	0.275255
KRAS	P01116	ADK	P55263	-0.0289921	0.0180901	-1.60265	0.109078	0.275255
KRAS	P01116	LBR	Q14739	-0.0304013	0.0189702	-1.60258	0.109093	0.275255
KRAS	P01116	PAX8	Q06710	0.0462708	0.0288674	1.60287	0.109028	0.275255
KRAS	P01116	ALG3	Q92685	0.0263545	0.0164438	1.6027	0.109066	0.275255
KRAS	P01116	SSR3	Q9UNL2	0.0238673	0.0148919	1.6027	0.109067	0.275255
KRAS	P01116	FRMPD1	Q5SYB0	-0.125246	0.0781423	-1.6028	0.109057	0.275255
PIK3CA	P42336	SGMS2	Q8NHU3	0.0215204	0.0152654	1.40975	0.158678	0.275283
PIK3CA	P42336	TRADD	Q15628	-0.0157597	0.0111799	-1.40965	0.158709	0.275292
KRAS	P01116	CINP	Q9BW66	0.02155	0.013452	1.602	0.109223	0.275338
KRAS	P01116	NPNT	Q6UXI9	-0.0656704	0.0409878	-1.60219	0.109179	0.275338
KRAS	P01116	TMED7	Q9Y3B3	0.0289043	0.0180408	1.60216	0.109187	0.275338
KRAS	P01116	CLK4	Q9HAZ1	-0.0246582	0.0153918	-1.60203	0.109214	0.275338
PIK3CA	P42336	CCDC159	P0C7I6	0.0153199	0.0108705	1.40931	0.158808	0.275417
TP53	P04637	LRIT3	Q3SXY7	-0.115294	0.161961	-0.711862	0.481015	0.275502
PIK3CA	P42336	HSF2	Q03933	0.0094876	0.00673345	1.40903	0.158893	0.275519
PIK3CA	P42336	SCNM1	Q9BWG6	-0.0142456	0.0101109	-1.40894	0.158919	0.275519
KRAS	P01116	IQGAP3	Q86VI3	0.0428734	0.0267723	1.60141	0.109352	0.275568
KRAS	P01116	PIGW	Q7Z7B1	-0.0186594	0.0116522	-1.60137	0.109362	0.275568
TP53	P04637	NDUFB4	O95168	-0.0061598	0.00874479	-0.704396	0.481221	0.275597
KRAS	P01116	ELOVL1	Q9BW60	0.0294893	0.0184185	1.60107	0.109427	0.27561
KRAS	P01116	KCNK6	Q9Y257	0.0428647	0.0267709	1.60117	0.109406	0.27561
IDH1	O75874	SETD9	Q8NE22	0.0302625	0.0234298	1.29162	0.19655	0.275626
PIK3CA	P42336	ANG	P03950	-0.02018	0.0143272	-1.40851	0.159055	0.27567
PIK3CA	P42336	MMP7	P09237	0.0597501	0.0424221	1.40847	0.159059	0.27567
PIK3CA	P42336	DPH7	Q9BTV6	-0.0142801	0.0101397	-1.40833	0.159098	0.275693
IDH1	O75874	ACKR1	Q16570	-0.106515	0.0824883	-1.29127	0.196671	0.275718
IDH1	O75874	ZNF845	Q96IR2	0.0263583	0.0204117	1.29133	0.19665	0.275718
TP53	P04637	NDN	Q99608	-0.0107011	0.0152023	-0.703913	0.481521	0.275725
TP53	P04637	IL7	P13232	-0.00766712	0.0108911	-0.703983	0.48149	0.275725
IDH1	O75874	AK8	Q96MA6	0.0593686	0.0459825	1.29111	0.19673	0.275763
IDH1	O75874	ISL2	Q96A47	0.277421	0.214816	1.29143	0.196786	0.275784
IDH1	O75874	PHYKPL	Q8IUZ5	0.0382178	0.0296056	1.2909	0.196801	0.275784
TP53	P04637	TNR	Q92752	-0.0336884	0.047881	-0.703585	0.481736	0.275822
TP53	P04637	CABYR	O75952	0.00962158	0.0136761	0.703534	0.481767	0.275822
PIK3CA	P42336	LHFPL3	C9JA52	-0.120893	0.0858565	-1.40808	0.159219	0.275857
IDH1	O75874	CHRM1	P11229	-0.240892	0.18663	-1.29075	0.196885	0.275863
KRAS	P01116	ANTXRL	A6NF34	-0.481924	0.300969	-1.60124	0.109576	0.275876
KRAS	P01116	PARP12	Q9H0J9	-0.0324161	0.0202553	-1.60038	0.109581	0.275876
TP53	P04637	NFKBIA	P25963	-0.00828752	0.0117845	-0.703254	0.481932	0.275894
PIK3CA	P42336	DENND1A	Q8TEH3	-0.0128788	0.00914848	-1.40776	0.159268	0.275896
IDH1	O75874	ATG4D	Q86TL0	0.0328277	0.0254388	1.29046	0.196954	0.275921
TP53	P04637	HYOU1	Q9Y4L1	0.00903061	0.0128466	0.702959	0.482116	0.275966
TP53	P04637	EYS	Q5T1H1	0.0153632	0.0218551	0.70296	0.482136	0.275966
TP53	P04637	EFEMP2	O95967	-0.0108179	0.0153933	-0.702763	0.482238	0.275979
TP53	P04637	FAM114A1	Q8IWE2	0.00691787	0.00984336	0.702796	0.482217	0.275979
TP53	P04637	SLC6A11	P48066	0.0327345	0.0465829	0.702714	0.482276	0.275979
IDH1	O75874	CIART	Q8N365	-0.0450402	0.0349108	-1.29015	0.19706	0.276031
KRAS	P01116	BMPR1B	O00238	-0.107278	0.06705	-1.59997	0.109676	0.276056
TP53	P04637	OR14A16	Q8NHC5	-0.0527072	0.0749524	-0.703208	0.482521	0.276076
TP53	P04637	MAB21L3	Q8N8X9	-0.0238208	0.0339156	-0.702355	0.482523	0.276076
TP53	P04637	COL5A3	P25940	-0.0120868	0.0172118	-0.702239	0.482565	0.276078
TP53	P04637	DNAJC24	Q6P3W2	-0.00340483	0.00484902	-0.702169	0.482608	0.27608
TP53	P04637	RABGAP1	Q9Y3P9	-0.00525626	0.00748701	-0.702051	0.482682	0.2761
TP53	P04637	ART3	Q13508	-0.0280854	0.0400122	-0.701919	0.48277	0.276129
IDH1	O75874	BDKRB2	P30411	-0.0632635	0.0490467	-1.28986	0.19716	0.276132
TP53	P04637	MATR3	P43243	0.00703484	0.0100241	0.701795	0.482852	0.276141
TP53	P04637	SLC37A3	Q8NCC5	0.00527873	0.00752224	0.70175	0.482869	0.276141
KRAS	P01116	CSRNP2	Q9H175	0.0228645	0.0142961	1.59935	0.109809	0.276146
KRAS	P01116	CKLF	Q9UBR5	0.261845	0.163215	1.6043	0.109792	0.276146
KRAS	P01116	KRT28	Q7Z3Y7	-0.276051	0.172555	-1.59979	0.10979	0.276146
KRAS	P01116	OTUD5	Q96G74	0.0204601	0.0127911	1.59956	0.109762	0.276146
KRAS	P01116	CDH17	Q12864	0.101601	0.063529	1.59929	0.109838	0.276159
KRAS	P01116	CDH26	Q8IXH8	-0.0544889	0.034073	-1.59918	0.109868	0.276174
TP53	P04637	CD99L2	Q8TCZ2	-0.00741687	0.0105724	-0.70153	0.483007	0.276197
PIK3CA	P42336	KRT1	P04264	-0.106838	0.0759271	-1.40711	0.159496	0.276238
PIK3CA	P42336	TRPC4AP	Q8TEL6	-0.00941316	0.00669066	-1.40691	0.159519	0.276238
IDH1	O75874	C5orf49	A4QMS7	-0.144266	0.11187	-1.28958	0.197267	0.276243
PIK3CA	P42336	MMP26	Q9NRE1	0.1837	0.130505	1.40761	0.1596	0.276283
PIK3CA	P42336	UBR3	Q6ZT12	0.0151648	0.0107815	1.40656	0.159624	0.276283
PIK3CA	P42336	SSR4	P51571	-0.0189898	0.0135002	-1.40663	0.159602	0.276283
PIK3CA	P42336	PSMC3	P17980	-0.0138339	0.00983659	-1.40637	0.159679	0.276296
PIK3CA	P42336	ERVK3-1	Q96A10	0.00933663	0.00663866	1.4064	0.159684	0.276296
IDH1	O75874	SYTL2	Q9HCH5	-0.0711574	0.0551931	-1.28924	0.197375	0.276317
IDH1	O75874	IYD	Q6PHW0	-0.267978	0.207849	-1.28929	0.197368	0.276317
KRAS	P01116	PLB1	Q6P1J6	-0.0272001	0.0170139	-1.5987	0.109954	0.276329
IDH1	O75874	SVIL	O95425	-0.0590455	0.0458083	-1.28897	0.197471	0.276412
PIK3CA	P42336	WDR43	Q15061	-0.0132605	0.00943132	-1.40601	0.159787	0.276422
PIK3CA	P42336	SMARCA5	O60264	0.0129	0.00917546	1.40593	0.15981	0.276422
IDH1	O75874	FAF2	Q96CS3	0.0270537	0.0209935	1.28867	0.197574	0.27648
IDH1	O75874	FAM117B	Q6P1L5	0.0430748	0.0334258	1.28867	0.197576	0.27648
TP53	P04637	VSIG1	Q86XK7	-0.01947	0.0277887	-0.700646	0.483577	0.276501
IDH1	O75874	HOXC4	P09017	0.0888311	0.0689427	1.28848	0.197643	0.276523
IDH1	O75874	SCNN1G	P51170	0.25814	0.200363	1.28836	0.197689	0.276523
IDH1	O75874	RANBP9	Q96S59	-0.0360887	0.0280108	-1.28838	0.197675	0.276523
KRAS	P01116	TMEM9B	Q9NQ34	0.022619	0.0141556	1.59788	0.110137	0.276542
KRAS	P01116	LAMB3	Q13751	0.0654723	0.0409802	1.59766	0.110186	0.276542
KRAS	P01116	TMPRSS4	Q9NRS4	0.100966	0.0631782	1.59811	0.110093	0.276542
KRAS	P01116	TMEM179	Q6ZVK1	-0.181574	0.113647	-1.5977	0.110176	0.276542
KRAS	P01116	PLCB1	Q9NQ66	0.0446605	0.0279466	1.59806	0.110094	0.276542
KRAS	P01116	SMYD5	Q6GMV2	0.0203112	0.0127146	1.59748	0.110226	0.276542
KRAS	P01116	CCL28	Q9NRJ3	-0.0535761	0.0335372	-1.59751	0.110218	0.276542
KRAS	P01116	AFAP1	Q8N556	0.024304	0.0152143	1.59745	0.110232	0.276542
KRAS	P01116	ZNF443	Q9Y2A4	0.0200495	0.0125523	1.59728	0.110283	0.276556
KRAS	P01116	LKAAEAR1	Q8TD35	-0.265593	0.166169	-1.59833	0.110286	0.276556
IDH1	O75874	FAM135A	Q9P2D6	0.0463632	0.035991	1.28819	0.197742	0.276558
TP53	P04637	MFGE8	Q08431	-0.0109779	0.0156757	-0.700311	0.483767	0.276565
TP53	P04637	SPAST	Q9UBP0	0.00491354	0.0070162	0.700313	0.483766	0.276565
PIK3CA	P42336	STPG1	Q5TH74	0.0134711	0.00958443	1.40552	0.159932	0.276587
IDH1	O75874	DLX4	Q92988	-0.173131	0.134411	-1.28807	0.197801	0.276602
PIK3CA	P42336	ANKRD29	Q8N6D5	-0.0245421	0.0174645	-1.40526	0.16001	0.276639
PIK3CA	P42336	FPR3	P25089	0.0208127	0.0148107	1.40524	0.160015	0.276639
IDH1	O75874	FAF1	Q9UNN5	-0.0286607	0.0222615	-1.28746	0.197997	0.276645
IDH1	O75874	E2F4	Q16254	0.029808	0.0231501	1.2876	0.197948	0.276645
IDH1	O75874	PCSK4	Q6UW60	0.0397833	0.0309008	1.28745	0.197998	0.276645
IDH1	O75874	HYAL2	Q12891	0.0419214	0.0325569	1.28764	0.197935	0.276645
IDH1	O75874	NEFL	P07196	-0.218309	0.16954	-1.28766	0.197928	0.276645
IDH1	O75874	SRF	P11831	-0.038574	0.0299614	-1.28746	0.197997	0.276645
KRAS	P01116	TOM1L1	O75674	0.03263	0.0204355	1.59673	0.110392	0.276762
PIK3CA	P42336	VWA1	Q6PCB0	-0.0251351	0.0178924	-1.40479	0.160149	0.27678
PIK3CA	P42336	TMEM196	F8WE15	-0.142797	0.10163	-1.40507	0.160145	0.27678
TP53	P04637	WDR35	Q9P2L0	-0.00528972	0.00756166	-0.699545	0.484245	0.276816
PIK3CA	P42336	ZNF410	Q86VK4	0.0240812	0.0171409	1.4049	0.160197	0.276817
TP53	P04637	FASN	P49327	0.00915912	0.0130944	0.699469	0.484293	0.276821
IDH1	O75874	HMGB1	P09429	0.0315449	0.0245104	1.287	0.198157	0.276827
KRAS	P01116	TSPAN1	O60635	0.0745806	0.0467139	1.59654	0.110442	0.276827
PIK3CA	P42336	STAG1	Q8WVM7	0.0185229	0.0131886	1.40447	0.160245	0.276854
KRAS	P01116	SLIT1	O75093	0.0626178	0.0392287	1.59622	0.110506	0.276871
KRAS	P01116	RAB8B	Q92930	-0.0249061	0.0156033	-1.59621	0.110508	0.276871
PIK3CA	P42336	LCAT	P04180	-0.0198383	0.0141265	-1.40433	0.160286	0.276879
PIK3CA	P42336	KRT33B	Q14525	0.131271	0.093469	1.40443	0.160332	0.276913
PIK3CA	P42336	CTDP1	Q9Y5B0	-0.0112079	0.00798276	-1.40401	0.160381	0.276951
KRAS	P01116	DAZAP1	Q96EP5	0.022238	0.013934	1.59595	0.110566	0.276954
PIK3CA	P42336	FBRS	Q9HAH7	-0.0125993	0.00897485	-1.40385	0.160429	0.27699
TP53	P04637	GDF9	O60383	-0.015917	0.0227698	-0.699039	0.484641	0.276998
PIK3CA	P42336	HSPB3	Q12988	-0.103779	0.0739279	-1.40379	0.160468	0.277011
TP53	P04637	LMO3	Q8TAP4	-0.0172976	0.0247556	-0.698735	0.484752	0.277017
TP53	P04637	CAMKK1	Q8N5S9	-0.00818451	0.0117133	-0.698737	0.48475	0.277017
PIK3CA	P42336	CHUK	O15111	0.0107864	0.00768617	1.40335	0.160578	0.277109
PIK3CA	P42336	TIAM2	Q8IVF5	0.0111893	0.0079732	1.40336	0.160576	0.277109
TP53	P04637	SERINC2	Q96SA4	-0.011439	0.0163787	-0.698405	0.484958	0.277112
TP53	P04637	BGN	P21810	0.0132869	0.0190278	0.698285	0.485033	0.277133
KRAS	P01116	EP400	A0A0A0MR80	0.0247388	0.0155053	1.5955	0.110666	0.277144
PIK3CA	P42336	EFNA2	O43921	-0.0655694	0.0467281	-1.40321	0.160626	0.277146
TP53	P04637	FCRL5	Q96RD9	-0.0253856	0.036368	-0.69802	0.485204	0.277208
TP53	P04637	PRSS57	Q6UWY2	-0.126381	0.180959	-0.698395	0.485335	0.277227
TP53	P04637	ATCAY	Q86WG3	-0.0430216	0.0616536	-0.697796	0.485341	0.277227
TP53	P04637	FLII	Q13045	0.00521876	0.00747917	0.697772	0.485353	0.277227
TP53	P04637	CCL20	P78556	0.0190076	0.0272495	0.697539	0.4855	0.27726
TP53	P04637	CD200R1	H9KV32	0.00982149	0.0140807	0.697515	0.485529	0.27726
TP53	P04637	TTBK1	Q5TCY1	0.0100916	0.0144657	0.697617	0.485454	0.27726
IDH1	O75874	KBTBD4	Q9NVX7	0.0284892	0.0221567	1.2858	0.198577	0.27732
IDH1	O75874	KCNA3	P22001	-0.11686	0.0908855	-1.2858	0.198593	0.27732
IDH1	O75874	TMEM95	Q3KNT9	-1.70116	1.32181	-1.287	0.198546	0.27732
TP53	P04637	NPC2	P61916	0.00831933	0.0119328	0.697185	0.485721	0.277329
TP53	P04637	P3H4	Q92791	0.00780139	0.01119	0.697174	0.485728	0.277329
IDH1	O75874	TCL1B	O95988	-1.339	1.0389	-1.28886	0.198713	0.277337
IDH1	O75874	ST8SIA3	O43173	-0.301678	0.23466	-1.2856	0.198717	0.277337
IDH1	O75874	COLQ	Q9Y215	-0.0295666	0.0229996	-1.28553	0.198699	0.277337
IDH1	O75874	BAZ1B	Q9UIG0	0.0322534	0.0250882	1.2856	0.198646	0.277337
KRAS	P01116	CLDN5	O00501	0.0483644	0.0303234	1.59495	0.110789	0.277344
KRAS	P01116	CASC3	O15234	-0.0220064	0.0137977	-1.59493	0.110794	0.277344
PIK3CA	P42336	CLYBL	Q8N0X4	0.0132821	0.00946922	1.40267	0.160782	0.277366
PIK3CA	P42336	SCG5	P05408	-0.0282778	0.0201629	-1.40247	0.16084	0.277366
PIK3CA	P42336	RHBDF2	Q6PJF5	-0.0187148	0.0133462	-1.40226	0.160903	0.277366
PIK3CA	P42336	RNF112	Q9ULX5	-0.0313676	0.0223648	-1.40255	0.160909	0.277366
PIK3CA	P42336	PRKCD	Q05655	0.0171585	0.0122366	1.40223	0.160912	0.277366
PIK3CA	P42336	ATF6B	Q99941	0.0130914	0.00933593	1.40226	0.160903	0.277366
TP53	P04637	SNX31	Q8N9S9	0.0340963	0.0489214	0.696962	0.485875	0.277391
IDH1	O75874	ZNF550	Q7Z398	0.0286387	0.0222845	1.28514	0.198805	0.277421
PIK3CA	P42336	HLA-DMA	A2AAT8	0.0271266	0.0193483	1.40201	0.160976	0.27743
TP53	P04637	ZNF527	Q8NB42	-0.00313847	0.00450455	-0.696733	0.486004	0.277442
IDH1	O75874	CBFA2T3	O75081	-0.0473697	0.0368654	-1.28493	0.19888	0.277472
IDH1	O75874	ATP6V0D1	P61421	-0.0388569	0.0302435	-1.2848	0.198924	0.277472
IDH1	O75874	BFAR	Q9NZS9	0.0276119	0.0214912	1.2848	0.198924	0.277472
PIK3CA	P42336	MAN2C1	Q9NTJ4	-0.0178266	0.0127171	-1.40178	0.161044	0.277492
PIK3CA	P42336	ARSK	Q6UWY0	0.0103534	0.00738626	1.40172	0.161065	0.277492
TP53	P04637	ACACA	Q13085	0.00716231	0.0102831	0.696509	0.486144	0.2775
TP53	P04637	IGHD	P01880	-0.0294655	0.0423102	-0.696415	0.486204	0.277512
PIK3CA	P42336	ZNF589	Q86UQ0	0.0137689	0.00982428	1.40152	0.161124	0.277548
IDH1	O75874	DNPH1	O43598	0.0493298	0.0384021	1.28456	0.199008	0.277549
KRAS	P01116	MZT2B	Q6NZ67	0.0373505	0.0234253	1.59445	0.110901	0.277552
TP53	P04637	RIMS3	Q9UJD0	0.00926542	0.0133098	0.696136	0.486378	0.277566
TP53	P04637	MRPL42	Q9Y6G3	-0.00481068	0.00691	-0.696191	0.486343	0.277566
IDH1	O75874	DLX1	P56177	-0.198541	0.154579	-1.28439	0.199077	0.277607
TP53	P04637	OTOF	Q9HC10	0.017259	0.0248032	0.695839	0.486573	0.277655
IDH1	O75874	IFI44L	Q53G44	0.0935763	0.0728714	1.28413	0.199159	0.277682
TP53	P04637	TRAPPC3L	Q5T215	-0.104471	0.150127	-0.695887	0.486675	0.277691
TP53	P04637	VTI1A	Q96AJ9	0.00328353	0.00472048	0.695592	0.486718	0.277693
TP53	P04637	TBX4	P57082	0.0307032	0.0441516	0.695404	0.486849	0.277746
KRAS	P01116	ZNF385A	Q96PM9	-0.0456434	0.0286372	-1.59385	0.111035	0.277802
KRAS	P01116	EIF4B	P23588	0.0233987	0.0146832	1.59357	0.111098	0.277802
KRAS	P01116	ANXA2	P07355	0.0365035	0.0229053	1.59367	0.111077	0.277802
KRAS	P01116	PPP1R11	O60927	0.0201579	0.0126486	1.59368	0.111073	0.277802
PIK3CA	P42336	SMIM24	O75264	-0.0520115	0.0371271	-1.4009	0.161317	0.277834
IDH1	O75874	SIRT7	Q9NRC8	0.035377	0.027558	1.28373	0.199299	0.277839
PIK3CA	P42336	KPTN	Q9Y664	0.0108022	0.00771153	1.40079	0.161348	0.277842
TP53	P04637	SEMA4D	Q92854	-0.00753871	0.0108476	-0.694966	0.48711	0.277872
PIK3CA	P42336	C4BPA	P04003	-0.0873595	0.0623755	-1.40054	0.161429	0.277902
PIK3CA	P42336	DIXDC1	Q155Q3	0.0177679	0.012687	1.40047	0.161436	0.277902
PIK3CA	P42336	SELL	P14151	-0.0274854	0.0196275	-1.40035	0.161472	0.277919
KRAS	P01116	TMX4	Q9H1E5	0.0355271	0.0222987	1.59323	0.111174	0.27793
KRAS	P01116	KLRG1	Q96E93	0.0676635	0.0424683	1.59327	0.111264	0.27795
KRAS	P01116	PCDHGB7	Q9Y5F8	0.0661109	0.0415092	1.59268	0.111308	0.27795
KRAS	P01116	APOO	Q9BUR5	0.02377	0.0149217	1.59298	0.111231	0.27795
KRAS	P01116	COL19A1	Q14993	-0.189093	0.118709	-1.59291	0.111252	0.27795
KRAS	P01116	FGFR1	P11362	0.053196	0.033399	1.59274	0.111284	0.27795
KRAS	P01116	ALDOB	P05062	0.11871	0.0745378	1.59262	0.111328	0.27795
PIK3CA	P42336	VAC14	Q08AM6	-0.0124403	0.00888492	-1.40016	0.161531	0.277974
PIK3CA	P42336	FAM163A	Q96GL9	-0.0845057	0.0603586	-1.40006	0.161575	0.278005
KRAS	P01116	GBP4	Q96PP9	-0.0452836	0.0284408	-1.59221	0.111404	0.278005
KRAS	P01116	MMP21	Q8N119	-0.0643408	0.0403875	-1.59309	0.111418	0.278005
KRAS	P01116	SERPINF2	P08697	0.0428095	0.0268925	1.59188	0.11148	0.278005
KRAS	P01116	IGHG1	P01857	-0.114607	0.0719965	-1.59184	0.111489	0.278005
KRAS	P01116	RAB11B	Q15907	0.0266302	0.0167272	1.59203	0.111444	0.278005
KRAS	P01116	KRTAP2-3	P0C7H8	0.381805	0.239802	1.59217	0.111495	0.278005
TP53	P04637	UGP2	Q16851	-0.00572293	0.00824008	-0.694524	0.487387	0.278008
TP53	P04637	RPRML	Q8N4K4	0.366353	0.526773	0.695467	0.487481	0.278039
IDH1	O75874	PEX7	O00628	0.0248566	0.0193708	1.2832	0.199484	0.278057
IDH1	O75874	COL25A1	Q9BXS0	-0.137964	0.107529	-1.28304	0.199539	0.278095
TP53	P04637	SSBP3	Q9BWW4	0.00721724	0.0103989	0.694037	0.487692	0.278137
KRAS	P01116	GPBP1L1	Q9HC44	-0.0198065	0.0124463	-1.59136	0.111595	0.278154
KRAS	P01116	BRMS1L	Q5PSV4	-0.0173689	0.0109148	-1.59132	0.111604	0.278154
IDH1	O75874	PHLDA3	Q9Y5J5	-0.0670891	0.0523091	-1.28255	0.199712	0.278172
IDH1	O75874	PSMB10	P40306	0.041748	0.0325477	1.28267	0.19967	0.278172
IDH1	O75874	TUFM	A0A384ME17	0.029944	0.0233556	1.28209	0.199873	0.278172
IDH1	O75874	INPP4A	Q96PE3	-0.0342374	0.0266984	-1.28238	0.199772	0.278172
IDH1	O75874	KIR2DL3	P43628	1.58516	1.23502	1.28351	0.199866	0.278172
IDH1	O75874	DIAPH2	O60879	0.0481732	0.0375533	1.28279	0.199626	0.278172
IDH1	O75874	FBP2	O00757	-0.885943	0.690458	-1.28312	0.199733	0.278172
IDH1	O75874	MGAT1	P26572	0.0324178	0.025278	1.28245	0.199746	0.278172
IDH1	O75874	ZNF318	Q5VUA4	0.0354358	0.0276339	1.28233	0.199789	0.278172
IDH1	O75874	SESN1	Q9Y6P5	0.0456846	0.0356329	1.28209	0.199873	0.278172
PIK3CA	P42336	PMAIP1	Q13794	0.0238475	0.017039	1.39958	0.161703	0.278179
IDH1	O75874	ZBTB18	Q99592	0.057074	0.044522	1.28193	0.19993	0.278213
TP53	P04637	CHM	P24386	0.00576636	0.00831217	0.693725	0.487888	0.278227
KRAS	P01116	CLRN3	Q8NCR9	0.161135	0.101271	1.59112	0.111735	0.27824
KRAS	P01116	PPP4C	P60510	0.0256727	0.0161376	1.59087	0.111705	0.27824
KRAS	P01116	ADAT3	D6W601	0.0327165	0.02056	1.59127	0.111699	0.27824
KRAS	P01116	UQCR11	O14957	0.0239735	0.0150717	1.59063	0.111759	0.27824
KRAS	P01116	KLHL18	O94889	0.0165635	0.0104144	1.59044	0.111801	0.27824
KRAS	P01116	UNC5CL	Q8IV45	0.0370079	0.0232687	1.59046	0.111805	0.27824
KRAS	P01116	UBXN8	A0A087X0J2	0.0199462	0.0125415	1.59041	0.111808	0.27824
TP53	P04637	RASAL1	O95294	0.0150255	0.021667	0.693475	0.488045	0.278257
TP53	P04637	SPINT4	Q6UDR6	0.180668	0.260189	0.694374	0.488034	0.278257
TP53	P04637	FLOT1	O75955	0.00553819	0.00798637	0.693455	0.488058	0.278257
KRAS	P01116	DFFA	O00273	-0.0199776	0.0125632	-1.59016	0.111864	0.278317
TP53	P04637	HEBP2	Q9Y5Z4	-0.00696624	0.0100495	-0.693195	0.488221	0.278327
TP53	P04637	ZNF740	Q8NDX6	-0.00474394	0.00684502	-0.69305	0.488311	0.278334
TP53	P04637	RSPO4	Q2I0M5	0.0319448	0.0460917	0.693071	0.488308	0.278334
IDH1	O75874	ASPM	Q8IZT6	0.0604705	0.047187	1.28151	0.200078	0.27838
KRAS	P01116	SPRR4	Q96PI1	-0.345468	0.217298	-1.58983	0.112084	0.278381
KRAS	P01116	TXNDC16	Q9P2K2	-0.0289282	0.0182	-1.58946	0.112022	0.278381
KRAS	P01116	ICE2	Q659A1	-0.0206961	0.0130224	-1.58927	0.112066	0.278381
KRAS	P01116	TPRX1	Q8N7U7	-0.524857	0.329095	-1.59485	0.112073	0.278381
KRAS	P01116	NADK2	Q4G0N4	-0.0271188	0.0170601	-1.5896	0.111991	0.278381
KRAS	P01116	MUC4	E7EQG8	0.0829825	0.0522082	1.58945	0.112024	0.278381
KRAS	P01116	HLA-DPB1	P04440	-0.0532745	0.0335099	-1.58981	0.111943	0.278381
KRAS	P01116	MTSS1	O43312	-0.0433693	0.0272813	-1.58971	0.111966	0.278381
KRAS	P01116	DUT	P33316	-0.0269889	0.0169876	-1.58874	0.112185	0.27839
KRAS	P01116	RPL23A	P62750	0.0311663	0.0196162	1.58881	0.112169	0.27839
KRAS	P01116	ITGA2B	P08514	-0.0349067	0.02197	-1.58884	0.112175	0.27839
KRAS	P01116	BZW2	Q9Y6E2	-0.0299153	0.0188261	-1.58903	0.11212	0.27839
KRAS	P01116	KRT3	P12035	-0.236418	0.1488	-1.58883	0.11221	0.278393
IDH1	O75874	NGLY1	Q96IV0	0.0257057	0.0200615	1.28134	0.200135	0.278419
TP53	P04637	ZNF578	Q96N58	0.011809	0.0170468	0.69274	0.488513	0.278427
TP53	P04637	CAV1	Q03135	-0.0133377	0.019258	-0.69258	0.488607	0.278458
TP53	P04637	OR1I1	O60431	0.249037	0.359281	0.693154	0.488655	0.278463
IDH1	O75874	AC020765.6;SULT1A1	P50225	-0.0602169	0.0470041	-1.2811	0.200221	0.278501
PIK3CA	P42336	DYNLRB2	Q8TF09	0.0468795	0.0335105	1.39895	0.161948	0.278509
PIK3CA	P42336	DAB2IP	Q5VWQ8	0.0201869	0.0144313	1.39882	0.16193	0.278509
KRAS	P01116	TANK	Q92844	0.0227991	0.0143548	1.58825	0.112296	0.278544
IDH1	O75874	DRP2	Q13474	0.109663	0.0856129	1.28092	0.200305	0.278558
IDH1	O75874	INIP	Q9NRY2	-0.0258719	0.0201995	-1.28082	0.200318	0.278558
KRAS	P01116	CLCN6	P51797	-0.0200921	0.0126545	-1.58775	0.112409	0.278584
KRAS	P01116	BAD	Q92934	0.0249627	0.015719	1.58807	0.112338	0.278584
KRAS	P01116	LRP3	O75074	-0.0399002	0.0251274	-1.58792	0.112371	0.278584
KRAS	P01116	C3orf38	Q5JPI3	0.0166296	0.0104734	1.58779	0.112399	0.278584
KRAS	P01116	PARVG	Q9HBI0	0.0305959	0.0192714	1.58763	0.112436	0.27859
IDH1	O75874	ANKRD9	Q96BM1	-0.0472744	0.0369154	-1.28061	0.200391	0.278591
IDH1	O75874	FOXR1	Q6PIV2	-1.32793	1.03638	-1.28132	0.200405	0.278591
IDH1	O75874	C5	P01031	0.0514464	0.0401763	1.28052	0.200426	0.278591
PIK3CA	P42336	ADM	P35318	0.0328375	0.0234826	1.39838	0.162065	0.278619
PIK3CA	P42336	ARPIN	Q7Z6K5	0.01484	0.0106118	1.39845	0.162044	0.278619
TP53	P04637	S100A13	Q99584	-0.00837065	0.0120996	-0.69181	0.48909	0.278688
TP53	P04637	RTN4	Q9NQC3	-0.00522349	0.00755117	-0.691746	0.489131	0.278689
IDH1	O75874	APLNR	P35414	0.0805164	0.0629193	1.27968	0.200721	0.278697
IDH1	O75874	BATF2	Q8N1L9	0.054938	0.0429217	1.27996	0.200621	0.278697
IDH1	O75874	NUBP2	Q9Y5Y2	0.0413413	0.032307	1.27964	0.200735	0.278697
IDH1	O75874	OTUB1	Q96FW1	-0.0332132	0.0259563	-1.27958	0.200754	0.278697
IDH1	O75874	ARL5A	Q9Y689	0.0318934	0.0249166	1.28001	0.200605	0.278697
IDH1	O75874	UBE2K	P61086	-0.0287925	0.0224953	-1.27993	0.20063	0.278697
IDH1	O75874	PHF5A	Q7RTV0	0.0271904	0.0212447	1.27987	0.200653	0.278697
IDH1	O75874	FOXP4	Q8IVH2	0.0453545	0.0354283	1.28018	0.200545	0.278697
IDH1	O75874	GLOD5	A6NK44	-0.251399	0.196412	-1.27996	0.200753	0.278697
KRAS	P01116	PFN1	P07737	0.0213546	0.0134534	1.5873	0.112511	0.278716
KRAS	P01116	PLD4	Q96BZ4	-0.0387706	0.0244279	-1.58714	0.112547	0.278744
PIK3CA	P42336	KCNE3	Q9Y6H6	0.0195611	0.0139922	1.39799	0.16218	0.27877
PIK3CA	P42336	TEX2	Q8IWB9	0.0161286	0.0115407	1.39755	0.162313	0.278815
PIK3CA	P42336	KCNG1	Q9UIX4	-0.0504655	0.0361067	-1.39768	0.162281	0.278815
PIK3CA	P42336	CCR5	P51681	0.0159515	0.0114135	1.39761	0.162297	0.278815
PIK3CA	P42336	SURF6	O75683	-0.0131818	0.00943154	-1.39763	0.16229	0.278815
IDH1	O75874	ZFHX4	E7EVZ1	0.077263	0.0603978	1.27923	0.200877	0.278829
IDH1	O75874	SDC3	O75056	0.0553937	0.0433063	1.27911	0.200919	0.278833
IDH1	O75874	BUD31	P41223	0.0294126	0.0229954	1.27907	0.200936	0.278833
IDH1	O75874	STARD3NL	O95772	0.0364049	0.0284647	1.27895	0.200977	0.278851
IDH1	O75874	CSNK2A2	P19784	0.0267157	0.0208954	1.27854	0.201121	0.278926
IDH1	O75874	COL8A1	P27658	-0.0862062	0.06742	-1.27864	0.201084	0.278926
IDH1	O75874	PPT2	Q9UMR5	0.0293848	0.0229818	1.27861	0.201096	0.278926
IDH1	O75874	ZNF707	Q96C28	0.0265991	0.0208053	1.27848	0.201143	0.278926
KRAS	P01116	CEP57	Q86XR8	-0.020445	0.0128853	-1.5867	0.112648	0.278933
IDH1	O75874	SLC39A2	Q9NP94	0.339208	0.265327	1.27845	0.20118	0.278939
PIK3CA	P42336	TSPAN18	Q96SJ8	-0.0276261	0.0197724	-1.39721	0.162417	0.278948
TP53	P04637	USP2	O75604	-0.00949823	0.013749	-0.690828	0.489707	0.27896
TP53	P04637	FERMT3	Q86UX7	0.00693928	0.0100452	0.690807	0.48972	0.27896
TP53	P04637	PSG8	Q9UQ74	-0.0734353	0.106288	-0.690905	0.489724	0.27896
TP53	P04637	ARF3	P61204	-0.00442273	0.0064033	-0.690695	0.489791	0.278976
PIK3CA	P42336	SYT9	Q86SS6	0.0988624	0.0707653	1.39705	0.162485	0.278979
PIK3CA	P42336	EBF3	Q9H4W6	-0.0296817	0.0212472	-1.39697	0.162488	0.278979
TP53	P04637	KLF16	Q9BXK1	-0.00591235	0.0085614	-0.690582	0.489862	0.278994
IDH1	O75874	ABCD4	O14678	0.0329814	0.025805	1.2781	0.201276	0.278994
IDH1	O75874	PLVAP	Q9BX97	0.065053	0.050898	1.2781	0.201274	0.278994
PIK3CA	P42336	ASF1B	Q9NVP2	0.0213846	0.0153106	1.39672	0.162563	0.279017
PIK3CA	P42336	CYP7A1	P22680	0.654675	0.467676	1.39985	0.162562	0.279017
IDH1	O75874	MUSK	O15146	-0.224292	0.175507	-1.27797	0.201359	0.27907
TP53	P04637	PITHD1	Q9GZP4	0.00514054	0.00744734	0.690252	0.490069	0.27909
KRAS	P01116	HOMEZ	Q8IX15	0.0212754	0.0134149	1.58595	0.112817	0.279112
KRAS	P01116	GNA13	Q14344	-0.0265253	0.0167221	-1.58624	0.112751	0.279112
KRAS	P01116	RNF32	Q9H0A6	0.0166687	0.0105073	1.58639	0.112784	0.279112
KRAS	P01116	TEX15	Q9BXT5	-0.243113	0.153284	-1.58603	0.112817	0.279112
TP53	P04637	CHST3	Q7LGC8	-0.00904287	0.0131035	-0.690109	0.490159	0.279118
IDH1	O75874	SMOX	Q9NWM0	0.0566431	0.0443335	1.27766	0.201432	0.279133
KRAS	P01116	KRTAP3-3	Q9BYR6	-0.328055	0.206786	-1.58644	0.112851	0.279135
PIK3CA	P42336	ZDHHC15	Q96MV8	-0.033353	0.0238845	-1.39643	0.162668	0.279151
KRAS	P01116	PPRC1	Q5VV67	0.0236597	0.0149213	1.58563	0.11289	0.279169
PIK3CA	P42336	FHIT	P49789	0.0153262	0.0109768	1.39623	0.162709	0.279174
PIK3CA	P42336	CMPK1	Q5T0D2	0.0132113	0.00946285	1.39612	0.162743	0.279188
IDH1	O75874	HBB	P68871	-0.10556	0.0826554	-1.27711	0.201626	0.279193
IDH1	O75874	HARBI1	Q96MB7	0.0200832	0.015726	1.27706	0.201672	0.279193
IDH1	O75874	PPP2R2B	Q00005	-0.0753179	0.0589694	-1.27724	0.201587	0.279193
IDH1	O75874	SHROOM3	Q8TF72	-0.062796	0.0491666	-1.27721	0.201591	0.279193
IDH1	O75874	USO1	O60763	0.0384495	0.0301081	1.27705	0.201648	0.279193
IDH1	O75874	SHPRH	Q149N8	0.0434327	0.0340058	1.27721	0.201589	0.279193
IDH1	O75874	SSBP1	Q04837	0.0348932	0.0273247	1.27698	0.20167	0.279193
TP53	P04637	THADA	Q6YHU6	0.00446255	0.00646943	0.68979	0.49036	0.27921
IDH1	O75874	CHST2	Q9Y4C5	-0.071686	0.0561454	-1.27679	0.201737	0.279246
IDH1	O75874	TDP1	Q9NUW8	-0.0251593	0.0197077	-1.27662	0.201798	0.279291
PIK3CA	P42336	SORCS3	Q9UPU3	0.125663	0.0900223	1.39591	0.162834	0.279297
KRAS	P01116	BTBD19	C9JJ37	0.0249884	0.0157654	1.58502	0.113028	0.279311
KRAS	P01116	EXOC5	O00471	-0.0247352	0.0156034	-1.58524	0.112978	0.279311
KRAS	P01116	SRSF7	Q16629	-0.0204656	0.0129118	-1.58503	0.113025	0.279311
KRAS	P01116	TNFRSF13C	Q96RJ3	-0.0375751	0.0237074	-1.58495	0.113044	0.279311
KRAS	P01116	SEMA3D	O95025	-0.0796434	0.0502545	-1.5848	0.113077	0.279332
PIK3CA	P42336	MOB4	Q9Y3A3	-0.0108018	0.00773965	-1.39564	0.162886	0.279342
IDH1	O75874	ANKRD10	Q9NXR5	0.048867	0.0382934	1.27612	0.201974	0.27942
IDH1	O75874	ACSM1	Q08AH1	0.195168	0.152922	1.27626	0.201976	0.27942
IDH1	O75874	CEBPZ	Q03701	0.0424687	0.0332762	1.27625	0.20193	0.27942
KRAS	P01116	ARL10	Q8N8L6	-0.026622	0.0168015	-1.5845	0.113145	0.27944
PIK3CA	P42336	ARHGEF15	O94989	-0.0154362	0.011063	-1.39531	0.162988	0.279471
KRAS	P01116	PA2G4	Q9UQ80	0.0256412	0.0161842	1.58434	0.113183	0.279471
PIK3CA	P42336	MYO5A	Q9Y4I1	-0.020513	0.0147026	-1.39519	0.163022	0.279483
TP53	P04637	TMEM155	Q4W5P6	-0.050924	0.0739151	-0.688952	0.490942	0.279508
TP53	P04637	NCR3	O14931	0.0270328	0.0392397	0.688914	0.490981	0.279508
TP53	P04637	ABHD11	Q8NFV4	0.00784578	0.011391	0.68877	0.491001	0.279508
KRAS	P01116	CEP128	Q6ZU80	-0.0184956	0.0116761	-1.58405	0.113253	0.279524
KRAS	P01116	LRGUK	Q96M69	-0.0473386	0.0298786	-1.58437	0.113241	0.279524
PIK3CA	P42336	CXCL17	Q6UXB2	0.0597006	0.0427945	1.39505	0.163076	0.279529
IDH1	O75874	SNX6	Q9UNH7	0.0354559	0.0277959	1.27558	0.202165	0.279536
IDH1	O75874	CENPJ	Q9HC77	0.0325708	0.0255439	1.27509	0.202338	0.279536
IDH1	O75874	BCL2L10	Q9HD36	-0.214614	0.168295	-1.27523	0.202339	0.279536
IDH1	O75874	SERTAD2	Q14140	0.041896	0.0328484	1.27543	0.202218	0.279536
IDH1	O75874	DBP	Q10586	-0.0496407	0.0389299	-1.27513	0.202325	0.279536
IDH1	O75874	FUT2	Q10981	-0.0958812	0.0751934	-1.27513	0.202333	0.279536
IDH1	O75874	SLC2A2	P11168	-0.501883	0.393366	-1.27587	0.202145	0.279536
IDH1	O75874	FAM50B	Q9Y247	-0.0387006	0.0303382	-1.27564	0.202145	0.279536
IDH1	O75874	IFT57	Q9NWB7	0.0438333	0.0343767	1.27509	0.20234	0.279536
IDH1	O75874	GLRA2	P23416	-0.311119	0.243901	-1.2756	0.202244	0.279536
IDH1	O75874	RXRA	P19793	0.0466406	0.0365818	1.27497	0.202383	0.279556
IDH1	O75874	CTDNEP1	O95476	0.0308706	0.024216	1.2748	0.202442	0.2796
KRAS	P01116	DDX51	Q8N8A6	0.021883	0.0138169	1.58379	0.113309	0.279602
KRAS	P01116	GKN2	Q86XP6	0.352851	0.222687	1.58452	0.113334	0.279604
KRAS	P01116	TUBGCP5	Q96RT8	-0.0185234	0.0116974	-1.58355	0.113364	0.279618
PIK3CA	P42336	FAM183A	A6NL82	0.0522978	0.0374975	1.3947	0.163192	0.27964
PIK3CA	P42336	ZNF540	Q8NDQ6	0.0169877	0.0121799	1.39473	0.163194	0.27964
IDH1	O75874	SCMH1	Q96GD3	-0.0328335	0.0257617	-1.27451	0.202544	0.279645
IDH1	O75874	RPL27A	P46776	0.030769	0.0241441	1.27439	0.202587	0.279645
IDH1	O75874	SECISBP2	Q96T21	0.0297403	0.023334	1.27455	0.202532	0.279645
IDH1	O75874	ALDH8A1	Q9H2A2	-0.135514	0.106327	-1.27451	0.202562	0.279645
IDH1	O75874	EPM2A	O95278	-0.0245028	0.0192287	-1.27428	0.202625	0.279658
KRAS	P01116	GNG3	P63215	-0.436234	0.2751	-1.58573	0.11345	0.27968
KRAS	P01116	TIA1	P31483	-0.034126	0.0215563	-1.58311	0.113462	0.27968
KRAS	P01116	BRWD3	Q6RI45	-0.0263905	0.0166681	-1.58329	0.113421	0.27968
IDH1	O75874	SESN3	P58005	0.0812557	0.0637786	1.27403	0.202715	0.279706
IDH1	O75874	FAM43A	Q8N2R8	-0.0579817	0.0455085	-1.27408	0.202695	0.279706
TP53	P04637	TRPC6	Q9Y210	-0.00849036	0.012338	-0.688145	0.491397	0.279711
IDH1	O75874	CAAP1	Q9H8G2	0.0304814	0.0239281	1.27387	0.202771	0.279743
TP53	P04637	REEP3	Q6NUK4	-0.00699652	0.0101698	-0.687972	0.491504	0.279749
TP53	P04637	MSC	O60682	0.0101958	0.0148251	0.687742	0.491649	0.279809
IDH1	O75874	RUFY1	Q96T51	0.0291439	0.0228826	1.27362	0.202858	0.279825
PIK3CA	P42336	MYH7B	A0A087X0T3	0.0208294	0.0149406	1.39415	0.163338	0.27984
TP53	P04637	IFI27L2	Q9H2X8	0.00875151	0.012729	0.687524	0.491786	0.279865
PIK3CA	P42336	KLHL31	Q9H511	0.0214402	0.0153798	1.39404	0.163397	0.279896
PIK3CA	P42336	OR2G6	Q5TZ20	-1.09025	0.781232	-1.39555	0.163481	0.279904
PIK3CA	P42336	OTUD7B	Q6GQQ9	0.0129066	0.00926088	1.39367	0.163481	0.279904
PIK3CA	P42336	DENND6A	Q8IWF6	-0.00990324	0.0071055	-1.39374	0.16346	0.279904
TP53	P04637	BMS1	Q14692	0.00401401	0.00584039	0.687285	0.491936	0.279928
IDH1	O75874	PROSER1	Q86XN7	0.0339234	0.0266455	1.27314	0.203032	0.279987
IDH1	O75874	SCG2	P13521	-0.10302	0.0809162	-1.27317	0.203021	0.279987
IDH1	O75874	AARS2	Q5JTZ9	-0.0267696	0.021028	-1.27305	0.203062	0.279991
TP53	P04637	HOXD9	P28356	-0.0165774	0.0241289	-0.687038	0.492092	0.279995
TP53	P04637	MYBPC3	Q14896	0.0473318	0.0688934	0.687029	0.492145	0.280002
KRAS	P01116	RBP3	P10745	0.222299	0.140416	1.58314	0.113642	0.280002
KRAS	P01116	ZSCAN31	Q96LW9	-0.0339807	0.0214742	-1.5824	0.113625	0.280002
IDH1	O75874	SLC22A23	A1A5C7	-0.0545122	0.0428237	-1.27294	0.2031	0.280003
IDH1	O75874	GOLGA8B	A8MQT2	0.0723353	0.0568334	1.27276	0.203165	0.280005
IDH1	O75874	RPS15	P62841	0.0454943	0.0357463	1.2727	0.203186	0.280005
IDH1	O75874	UCHL1	P09936	-0.0989472	0.0777485	-1.27266	0.203202	0.280005
IDH1	O75874	MAMLD1	Q13495	0.0456325	0.035857	1.27262	0.203213	0.280005
IDH1	O75874	LY6H	O94772	-0.138232	0.108634	-1.27246	0.203276	0.280053
TP53	P04637	POU5F2	Q8N7G0	0.0464434	0.0676249	0.686779	0.492292	0.280064
IDH1	O75874	ASTE1	Q2TB18	0.017823	0.0140089	1.27227	0.20334	0.280064
IDH1	O75874	OR1K1	Q8NGR3	-2.53871	1.99009	-1.27568	0.203318	0.280064
IDH1	O75874	UBR1	Q8IWV7	0.0351175	0.0276044	1.27217	0.203374	0.280072
TP53	P04637	SFRP5	Q5T4F7	0.0421214	0.0613497	0.686579	0.492386	0.280079
TP53	P04637	WIPF1	O43516	-0.00681562	0.0099279	-0.686512	0.492424	0.280079
TP53	P04637	APTX	F8WBM3	-0.00431939	0.00629201	-0.686488	0.492439	0.280079
KRAS	P01116	NCOR1	O75376	0.0261282	0.0165152	1.58207	0.113699	0.280081
TP53	P04637	TNFAIP1	Q13829	-0.00575502	0.00838428	-0.686406	0.49249	0.280086
PIK3CA	P42336	LRFN5	Q96NI6	-0.0649713	0.0466406	-1.39302	0.163687	0.280164
PIK3CA	P42336	CPZ	Q66K79	-0.130957	0.0939374	-1.39409	0.163677	0.280164
IDH1	O75874	APOD	P05090	-0.101964	0.0801695	-1.27185	0.203487	0.280188
PIK3CA	P42336	APH1B	Q8WW43	-0.0131701	0.00945589	-1.39279	0.163748	0.280191
PIK3CA	P42336	LTBP4	Q8N2S1	-0.03061	0.0219779	-1.39276	0.163756	0.280191
IDH1	O75874	POU2AF1	Q16633	-0.126516	0.0994802	-1.27177	0.203524	0.280201
KRAS	P01116	SGMS1	Q86VZ5	0.0301239	0.0190446	1.58175	0.113772	0.280201
IDH1	O75874	CTDP1	Q9Y5B0	0.0281438	0.0221334	1.27155	0.203593	0.280253
IDH1	O75874	PTGES2	Q9H7Z7	-0.0415974	0.0327157	-1.27148	0.203619	0.280253
TP53	P04637	GGPS1	O95749	-0.00419862	0.00612242	-0.685778	0.492886	0.280267
TP53	P04637	TMEM42	Q69YG0	-0.00468252	0.00682767	-0.685816	0.492862	0.280267
TP53	P04637	EMX1	A0A087WZF2	-0.0309975	0.0452045	-0.685716	0.492931	0.280269
TP53	P04637	TAAR1	Q96RJ0	0.106217	0.154849	0.685938	0.492969	0.280269
PIK3CA	P42336	GJD2	Q9UKL4	-0.131525	0.0944264	-1.39288	0.163912	0.28032
PIK3CA	P42336	CTDSP1	Q9GZU7	-0.0126273	0.00906966	-1.39226	0.163908	0.28032
PIK3CA	P42336	PRR7	Q8TB68	-0.0159558	0.0114604	-1.39226	0.163909	0.28032
TP53	P04637	FNBP4	Q8N3X1	0.00638668	0.009318	0.685413	0.493116	0.28033
IDH1	O75874	SMC4	Q9NTJ3	0.0594213	0.0467459	1.27116	0.203735	0.280336
IDH1	O75874	ODF2	Q5BJF6	0.0324824	0.0255531	1.27117	0.203729	0.280336
PIK3CA	P42336	MAGOHB	Q96A72	-0.0108785	0.00781463	-1.39207	0.163966	0.280366
TP53	P04637	TTC9B	Q8N6N2	-0.0286216	0.0417602	-0.68538	0.493303	0.280414
KRAS	P01116	PLA2G10	O15496	0.0723946	0.0457731	1.5816	0.113898	0.280417
KRAS	P01116	PRPS2	P11908	-0.0362091	0.0229009	-1.58112	0.113916	0.280417
KRAS	P01116	PREX2	Q70Z35	-0.0380186	0.0240464	-1.58105	0.113933	0.280417
TP53	P04637	GZMA	P12544	-0.0100339	0.0146525	-0.684786	0.493512	0.28051
PIK3CA	P42336	DZANK1	Q9NVP4	0.0103562	0.00744146	1.39169	0.164087	0.280528
IDH1	O75874	DENND4A	Q7Z401	0.0321927	0.0253351	1.27068	0.203906	0.280532
PIK3CA	P42336	BHLHE41	Q9C0J9	0.0261637	0.0188046	1.39134	0.164186	0.28054
PIK3CA	P42336	ACAP1	Q15027	-0.0149017	0.0107107	-1.39129	0.164202	0.28054
PIK3CA	P42336	TMED7	Q9Y3B3	0.015861	0.0113987	1.39147	0.164149	0.28054
PIK3CA	P42336	PDZD2	O15018	0.0253619	0.0182289	1.3913	0.164198	0.28054
IDH1	O75874	MC1R	Q01726	0.0318629	0.0250795	1.27048	0.203987	0.280589
IDH1	O75874	RB1	P06400	0.0466487	0.0367219	1.27032	0.204031	0.280589
IDH1	O75874	SPICE1	Q8N0Z3	0.0386493	0.0304204	1.27051	0.20401	0.280589
TP53	P04637	SLC15A4	Q8N697	0.00457529	0.00668498	0.684413	0.493748	0.280604
TP53	P04637	RCN2	Q14257	-0.00662681	0.00968268	-0.684398	0.493757	0.280604
IDH1	O75874	EIF3I	Q13347	0.0274774	0.0216329	1.27017	0.204086	0.280626
TP53	P04637	AURKAIP1	Q9NWT8	0.00808684	0.0118217	0.68407	0.493964	0.280638
TP53	P04637	ADRA2B	P18089	-0.0091846	0.0134258	-0.6841	0.49395	0.280638
TP53	P04637	TRAPPC2	P0DI81	0.00364394	0.00532553	0.68424	0.493857	0.280638
TP53	P04637	CEP162	Q5TB80	0.00405481	0.00592761	0.684054	0.493974	0.280638
IDH1	O75874	MIIP	Q5JXC2	0.0435303	0.0342771	1.26995	0.204162	0.280664
IDH1	O75874	DIS3L	Q8TF46	0.029221	0.0230099	1.26993	0.20417	0.280664
TP53	P04637	TAS2R14	Q9NYV8	0.0110304	0.0161279	0.683935	0.494101	0.280688
TP53	P04637	FAM53C	Q9NYF3	0.00549493	0.00803635	0.683759	0.494161	0.280699
TP53	P04637	TUBE1	Q9UJT0	-0.00455826	0.00666802	-0.683601	0.494261	0.280733
IDH1	O75874	EBNA1BP2	Q99848	-0.0344702	0.0271543	-1.26942	0.204354	0.280786
IDH1	O75874	THNSL1	Q8IYQ7	0.0316315	0.0249199	1.26933	0.204385	0.280786
IDH1	O75874	PSMA8	Q8TAA3	-0.821551	0.645889	-1.27197	0.204338	0.280786
IDH1	O75874	CFAP20	Q9Y6A4	0.0246373	0.0194085	1.26941	0.204357	0.280786
IDH1	O75874	CPNE2	Q96FN4	0.0475409	0.0374548	1.26929	0.2044	0.280786
PIK3CA	P42336	FLYWCH2	Q96CP2	-0.0153575	0.0110437	-1.39061	0.164409	0.280802
PIK3CA	P42336	TMEM174	Q8WUU8	0.783095	0.562055	1.39327	0.164398	0.280802
TP53	P04637	THOP1	P52888	0.00676996	0.00990801	0.683282	0.494462	0.280803
TP53	P04637	PDCD1	Q15116	0.0111979	0.016387	0.683344	0.494428	0.280803
TP53	P04637	RPL28	P46779	0.00525643	0.0076938	0.683204	0.494511	0.280808
IDH1	O75874	KLF11	O14901	0.0409401	0.032259	1.26911	0.204465	0.280836
KRAS	P01116	RTN4RL2	Q86UN3	0.0448752	0.0284042	1.57988	0.114205	0.280883
KRAS	P01116	FAM168A	Q92567	-0.0263618	0.0166891	-1.57958	0.114268	0.280883
KRAS	P01116	KCTD21	Q4G0X4	0.0199927	0.0126578	1.57947	0.114293	0.280883
KRAS	P01116	ZNF433	Q8N7K0	0.0197988	0.0125342	1.57959	0.114281	0.280883
KRAS	P01116	SLC12A7	Q9Y666	0.0396526	0.0251004	1.57976	0.114227	0.280883
KRAS	P01116	GAGE1	Q13065	-0.205671	0.130164	-1.58009	0.11419	0.280883
KRAS	P01116	KRIT1	O00522	-0.0123295	0.007806	-1.57949	0.114294	0.280883
PIK3CA	P42336	DET1	Q7L5Y6	-0.013806	0.00992808	-1.3906	0.164484	0.280885
KRAS	P01116	CHST4	Q8NCG5	0.164757	0.104313	1.57945	0.114334	0.280919
IDH1	O75874	STAT2	P52630	-0.0409595	0.0322835	-1.26874	0.204594	0.280936
IDH1	O75874	CD79A	P11912	-0.120749	0.0951662	-1.26882	0.204574	0.280936
KRAS	P01116	AZIN1	O14977	-0.0279607	0.0177063	-1.57914	0.11437	0.280949
IDH1	O75874	HAPLN3	Q96S86	-0.0524734	0.0413707	-1.26837	0.204727	0.280954
IDH1	O75874	PICALM	Q13492	0.0303268	0.0239124	1.26824	0.204773	0.280954
IDH1	O75874	THAP7	Q9BT49	0.0381546	0.0300797	1.26845	0.204699	0.280954
IDH1	O75874	SHC2	P98077	0.0621175	0.0489751	1.26835	0.204735	0.280954
IDH1	O75874	SRA1	Q9HD15	0.0370186	0.0291891	1.26823	0.204776	0.280954
IDH1	O75874	STK26	Q9P289	0.053246	0.0419823	1.2683	0.204754	0.280954
TP53	P04637	GMFB	P60983	0.00587101	0.00860088	0.682605	0.494889	0.281001
IDH1	O75874	ZFP42	Q96MM3	0.65494	0.516464	1.26812	0.204857	0.281026
IDH1	O75874	ZNF441	Q8N8Z8	0.029283	0.0230953	1.26792	0.204888	0.281031
IDH1	O75874	MARK3	P27448	0.0277457	0.0218863	1.26772	0.204959	0.28109
KRAS	P01116	OXCT2	Q9BYC2	-0.446063	0.282358	-1.57978	0.114473	0.281112
KRAS	P01116	CCNI	Q14094	0.0225925	0.0143114	1.57864	0.114486	0.281112
PIK3CA	P42336	TADA3	O75528	-0.01316	0.00946897	-1.3898	0.164655	0.28113
IDH1	O75874	HMGN5	P82970	0.0476738	0.0376109	1.26755	0.205019	0.281133
KRAS	P01116	LCMT1	Q9UIC8	0.0231716	0.0146844	1.57798	0.114637	0.281138
KRAS	P01116	ZNF358	Q9NW07	0.0405383	0.0256905	1.57795	0.114644	0.281138
KRAS	P01116	SLC25A17	O43808	-0.0185556	0.0117565	-1.57833	0.114556	0.281138
KRAS	P01116	PDK1	Q15118	-0.0339621	0.0215215	-1.57805	0.11462	0.281138
KRAS	P01116	RPS6KA3	P51812	0.0356202	0.0225665	1.57846	0.114527	0.281138
KRAS	P01116	EGFR	P00533	-0.0524434	0.0332345	-1.57798	0.114636	0.281138
TP53	P04637	NDUFS5	O43920	-0.00716582	0.0105052	-0.682119	0.495197	0.281153
PIK3CA	P42336	SCN2A	Q99250	0.0509975	0.0366976	1.38967	0.1647	0.281161
PIK3CA	P42336	EIF3M	Q7L2H7	-0.0130301	0.00937822	-1.3894	0.164777	0.281201
PIK3CA	P42336	FBXL5	Q9UKA1	0.0142572	0.0102612	1.38943	0.164765	0.281201
PIK3CA	P42336	C1orf68	Q5T750	-0.12744	0.0916841	-1.38999	0.164816	0.281221
KRAS	P01116	FNTB	P49356	0.0162747	0.0103155	1.57769	0.114703	0.281222
PIK3CA	P42336	CEP112	Q8N8E3	0.0120419	0.00866867	1.38913	0.164857	0.281247
TP53	P04637	GPR182	O15218	0.512108	0.750446	0.682404	0.495447	0.281272
PIK3CA	P42336	KCNIP4	Q6PIL6	0.103327	0.0743744	1.38928	0.164953	0.281288
PIK3CA	P42336	TLR10	Q9BXR5	0.0333207	0.0239935	1.38874	0.164986	0.281288
PIK3CA	P42336	PLEKHM3	Q6ZWE6	-0.0137696	0.0099155	-1.3887	0.164989	0.281288
PIK3CA	P42336	MMS22L	Q6ZRQ5	0.0123984	0.0089267	1.38891	0.164924	0.281288
IDH1	O75874	MAMDC2	Q7Z304	0.0837994	0.0661359	1.26708	0.205189	0.281327
TP53	P04637	COL1A2	P08123	0.0122601	0.017992	0.681419	0.495639	0.281329
TP53	P04637	MED23	Q9ULK4	0.00505113	0.00741285	0.681401	0.495651	0.281329
TP53	P04637	LGI3	Q8N145	-0.0291083	0.0427196	-0.68138	0.495666	0.281329
TP53	P04637	PTHLH	P12272	0.0148584	0.0218293	0.680666	0.496116	0.281377
TP53	P04637	SLC35E2B	P0CK96	-0.0072338	0.0106295	-0.680541	0.496195	0.281377
TP53	P04637	LRCH1	Q9Y2L9	-0.00502245	0.00737652	-0.68087	0.495987	0.281377
TP53	P04637	TEX22	C9J3V5	0.0154378	0.0226747	0.680838	0.496154	0.281377
TP53	P04637	NQO1	P15559	0.014638	0.0215092	0.680545	0.496192	0.281377
TP53	P04637	REEP1	Q9H902	0.0105534	0.0155019	0.680783	0.496042	0.281377
TP53	P04637	TRIM65	Q6PJ69	-0.00499875	0.00734521	-0.680545	0.496192	0.281377
TP53	P04637	NCLN	Q969V3	-0.00620509	0.00911934	-0.680432	0.496264	0.281377
TP53	P04637	PAK4	O96013	-0.00616138	0.00905513	-0.68043	0.496265	0.281377
TP53	P04637	ABI2	F8WAL6	-0.00515404	0.00757153	-0.680714	0.496085	0.281377
TP53	P04637	GPR85	P60893	0.00687568	0.0100942	0.681151	0.495811	0.281377
TP53	P04637	DGKI	O75912	0.00916403	0.0134633	0.680666	0.496121	0.281377
TP53	P04637	ALKBH4	Q9NXW9	0.00387308	0.0056902	0.680657	0.496121	0.281377
PIK3CA	P42336	RPTN	Q6XPR3	0.12486	0.0899596	1.38796	0.165259	0.28138
PIK3CA	P42336	TYRO3	Q06418	-0.0188638	0.0135882	-1.38825	0.165125	0.28138
PIK3CA	P42336	TLN2	Q9Y4G6	0.0214979	0.015486	1.38822	0.165136	0.28138
PIK3CA	P42336	PPID	Q08752	0.0110096	0.00793169	1.38806	0.165184	0.28138
PIK3CA	P42336	CDK7	P50613	0.011418	0.00822609	1.38802	0.165194	0.28138
PIK3CA	P42336	DLX1	P56177	0.0777162	0.0559915	1.388	0.165212	0.28138
PIK3CA	P42336	INSL6	Q9Y581	0.095731	0.0689617	1.38818	0.165204	0.28138
PIK3CA	P42336	GTPBP10	A4D1E9	0.00948593	0.00683486	1.38788	0.16524	0.28138
TP53	P04637	RMND1	Q9NWS8	-0.00577729	0.00849244	-0.680287	0.496356	0.281406
TP53	P04637	PGF	P49763	-0.01155	0.0169864	-0.679955	0.496566	0.281458
TP53	P04637	KRT34	O76011	-0.0541652	0.0796394	-0.680131	0.496487	0.281458
TP53	P04637	STON1	Q9Y6Q2	-0.007375	0.0108456	-0.679998	0.496539	0.281458
PIK3CA	P42336	GTPBP2	Q9BX10	0.0142232	0.0102505	1.38755	0.165337	0.281469
TP53	P04637	PCDHB5	A0A096LP94	0.0138858	0.0204254	0.679831	0.496644	0.28148
KRAS	P01116	LIPJ	Q5W064	-0.999367	0.633257	-1.57814	0.114835	0.281485
TP53	P04637	CLEC4F	Q8N1N0	-0.0267424	0.0393496	-0.679612	0.496816	0.281539
TP53	P04637	HIF3A	Q9Y2N7	-0.0144507	0.0212654	-0.679541	0.496828	0.281539
IDH1	O75874	PLG	P00747	-0.574011	0.453132	-1.26676	0.205372	0.28154
PIK3CA	P42336	MUC4	E7EQG8	0.0457861	0.0330042	1.38728	0.165421	0.281565
PIK3CA	P42336	MNDA	P41218	0.0156236	0.011263	1.38717	0.165456	0.281575
PIK3CA	P42336	C21orf58	P58505	0.0149806	0.0108	1.38709	0.16548	0.281575
KRAS	P01116	UBL7	Q96S82	0.0231901	0.0147079	1.57671	0.114929	0.281637
KRAS	P01116	DDX17	Q92841	-0.0223826	0.0141968	-1.5766	0.114955	0.281637
KRAS	P01116	ACAP2	Q15057	-0.0280121	0.0177694	-1.57642	0.114995	0.281637
KRAS	P01116	C8orf37	Q96NL8	-0.0246169	0.0156149	-1.5765	0.11498	0.281637
TP53	P04637	NLGN4X	Q8N0W4	0.0131713	0.019394	0.679141	0.497081	0.28166
TP53	P04637	TMC3	Q7Z5M5	0.0446833	0.0657968	0.679111	0.497132	0.281666
TP53	P04637	RIT2	Q99578	-0.0845143	0.12444	-0.679158	0.497172	0.281666
IDH1	O75874	VAV1	P15498	0.0421756	0.0333081	1.26623	0.205494	0.281667
TP53	P04637	OGFR	Q9NZT2	-0.00701535	0.0103344	-0.678833	0.497277	0.281703
KRAS	P01116	HMGA2	P52926	0.121064	0.0768066	1.57622	0.115047	0.281705
IDH1	O75874	MPRIP	Q6WCQ1	0.0377795	0.0298404	1.26605	0.205556	0.281714
IDH1	O75874	MED18	Q9BUE0	0.0255245	0.020164	1.26584	0.20563	0.281743
IDH1	O75874	CACUL1	Q86Y37	0.0303436	0.0239732	1.26573	0.20567	0.281743
IDH1	O75874	MCOLN2	Q8IZK6	0.0592846	0.0468431	1.2656	0.205718	0.281743
IDH1	O75874	TUBA3E	Q6PEY2	-0.582628	0.460372	-1.26556	0.205775	0.281743
IDH1	O75874	DMGDH	Q9UI17	-0.0568774	0.0449422	-1.26557	0.205754	0.281743
IDH1	O75874	RIMS2	A0A0J9YWD4	-0.145711	0.115118	-1.26576	0.205662	0.281743
IDH1	O75874	GRIK2	Q13002	-0.139888	0.110534	-1.26556	0.205737	0.281743
TP53	P04637	UBXN4	Q92575	-0.00565969	0.00833959	-0.678654	0.49739	0.281745
PIK3CA	P42336	C19orf84	I3L1E1	-0.149329	0.107588	-1.38797	0.165608	0.281746
PIK3CA	P42336	EID2	Q8N6I1	-0.00981601	0.0070798	-1.38648	0.165664	0.281751
PIK3CA	P42336	TMEM108	Q6UXF1	-0.0411779	0.029697	-1.3866	0.165639	0.281751
IDH1	O75874	SLC25A26	Q70HW3	-0.0274196	0.0216698	-1.26534	0.205811	0.281754
TP53	P04637	PARG	Q86W56	-0.00409852	0.00604129	-0.678418	0.497539	0.281758
TP53	P04637	KLF11	O14901	0.00640591	0.00944314	0.678367	0.497572	0.281758
TP53	P04637	WNT7A	O00755	-0.0349283	0.0514879	-0.678378	0.497568	0.281758
TP53	P04637	SNX16	P57768	0.00461318	0.00679884	0.678525	0.497472	0.281758
IDH1	O75874	CYP4F12	Q9HCS2	0.121268	0.09585	1.26518	0.205868	0.281792
PIK3CA	P42336	CPTP	Q5TA50	-0.0168843	0.0121833	-1.38585	0.165856	0.281868
PIK3CA	P42336	RRAS	P10301	-0.0220913	0.0159394	-1.38595	0.165826	0.281868
PIK3CA	P42336	CDCA7L	Q96GN5	-0.022246	0.016051	-1.38595	0.165825	0.281868
PIK3CA	P42336	PPP6R2	O75170	-0.0135176	0.00975457	-1.38577	0.165882	0.281868
PIK3CA	P42336	P4HA2	O15460	0.0212217	0.0153144	1.38573	0.165893	0.281868
PIK3CA	P42336	CBLB	Q13191	0.0155942	0.0112534	1.38572	0.165895	0.281868
TP53	P04637	C4orf51	C9J302	0.143657	0.209769	0.684834	0.497835	0.281884
KRAS	P01116	RDH16	O75452	-0.0579465	0.0367794	-1.57552	0.115237	0.281888
KRAS	P01116	MSRB3	Q8IXL7	-0.0448069	0.0284444	-1.57525	0.115266	0.281888
KRAS	P01116	CRP	P02741	0.216832	0.137644	1.57531	0.11527	0.281888
KRAS	P01116	FAM122B	Q7Z309	-0.0244696	0.0155312	-1.57552	0.115203	0.281888
KRAS	P01116	TFEC	O14948	-0.0311279	0.019758	-1.57546	0.115217	0.281888
KRAS	P01116	WDR86	Q86TI4	0.03629	0.0230361	1.57536	0.115242	0.281888
TP53	P04637	CISD3	P0C7P0	-0.00706961	0.0104294	-0.677855	0.497896	0.281897
IDH1	O75874	PPIG	Q13427	0.0305102	0.0241211	1.26488	0.205977	0.281903
IDH1	O75874	OVGP1	Q12889	-0.056738	0.0448618	-1.26473	0.206036	0.281907
IDH1	O75874	ACY3	Q96HD9	0.0965769	0.0763585	1.26478	0.206024	0.281907
IDH1	O75874	PAWR	Q96IZ0	-0.0419511	0.0331763	-1.26449	0.206116	0.281956
IDH1	O75874	UBE2E3	Q969T4	-0.0389265	0.030786	-1.26442	0.20614	0.281956
IDH1	O75874	RELN	P78509	-0.119614	0.0946032	-1.26437	0.206157	0.281956
KRAS	P01116	SMARCD2	Q92925	0.0244212	0.015506	1.57495	0.115333	0.281983
PIK3CA	P42336	FAT2	Q9NYQ8	0.0381377	0.0275307	1.38528	0.166032	0.281999
PIK3CA	P42336	PRDM8	Q9NQV8	-0.0253149	0.0182747	-1.38524	0.166055	0.281999
PIK3CA	P42336	SH3BP2	P78314	0.0182497	0.0131751	1.38517	0.166065	0.281999
PIK3CA	P42336	FBXL2	Q9UKC9	-0.0135033	0.00974879	-1.38512	0.16608	0.281999
PIK3CA	P42336	UBE2N	P61088	0.0115298	0.00832488	1.38498	0.166123	0.282026
KRAS	P01116	DRAM2	Q6UX65	0.0238065	0.0151179	1.57472	0.115387	0.282053
TP53	P04637	ZNF665	Q9H7R5	0.00546727	0.00807166	0.677342	0.498238	0.282067
PIK3CA	P42336	CYB5R2	Q6BCY4	0.0209724	0.0151478	1.38452	0.166263	0.282095
PIK3CA	P42336	CMPK2	Q5EBM0	0.0225244	0.0162678	1.3846	0.16624	0.282095
PIK3CA	P42336	SPTAN1	Q13813	0.0118668	0.00857034	1.38464	0.166228	0.282095
PIK3CA	P42336	GRPR	P30550	0.080062	0.0578208	1.38466	0.166272	0.282095
PIK3CA	P42336	IGHV3-21	A0A0B4J1V1	0.0698081	0.0504253	1.38439	0.166305	0.282105
PIK3CA	P42336	ZFP90	Q8TF47	0.0108283	0.00782252	1.38425	0.166347	0.282119
PIK3CA	P42336	PIGX	Q8TBF5	0.0136463	0.00985875	1.38419	0.166366	0.282119
PIK3CA	P42336	INTS7	Q9NVH2	0.0125154	0.00904274	1.38403	0.166413	0.282123
PIK3CA	P42336	MAMDC2	Q7Z304	0.0330578	0.0238857	1.384	0.166423	0.282123
KRAS	P01116	KPNA7	A9QM74	-0.122088	0.0775238	-1.57485	0.11544	0.282124
KRAS	P01116	NFKBIL1	Q9UBC1	0.0271909	0.0172716	1.57432	0.11548	0.282161
IDH1	O75874	LHX5	Q9H2C1	0.259142	0.205023	1.26396	0.206354	0.282187
KRAS	P01116	SCNN1D	P51172	-0.0366908	0.0233147	-1.57372	0.115618	0.282192
KRAS	P01116	PAFAH1B1	P43034	-0.0184014	0.0116921	-1.57384	0.115591	0.282192
KRAS	P01116	CHCHD10	Q8WYQ3	0.0428738	0.0272368	1.57411	0.115527	0.282192
KRAS	P01116	MBLAC2	Q68D91	-0.0187464	0.0119124	-1.57369	0.115625	0.282192
KRAS	P01116	TJAP1	Q5JTD0	0.0218683	0.0138945	1.57389	0.115579	0.282192
KRAS	P01116	VTA1	Q9NP79	-0.0203977	0.0129623	-1.57362	0.115641	0.282192
PIK3CA	P42336	ZNF582	Q96NG8	-0.028974	0.0209244	-1.3847	0.166497	0.282204
TP53	P04637	CDHR1	Q96JP9	0.0169566	0.0250578	0.676699	0.498629	0.282244
TP53	P04637	COX6A2	Q02221	-0.0856418	0.126526	-0.676871	0.498593	0.282244
PIK3CA	P42336	SERGEF	Q9UGK8	-0.0158473	0.0114552	-1.38341	0.166603	0.28231
PIK3CA	P42336	TM6SF2	Q9BZW4	0.077375	0.0559056	1.38403	0.166627	0.28231
PIK3CA	P42336	LRRC8E	Q6NSJ5	0.108106	0.0780207	1.3856	0.166641	0.28231
IDH1	O75874	HECW2	Q9P2P5	-0.0450879	0.0356859	-1.26347	0.206483	0.282324
IDH1	O75874	HDX	Q7Z353	0.0436119	0.0345197	1.26339	0.206529	0.282348
PIK3CA	P42336	ZNF334	Q9HCZ1	-0.0243018	0.0175702	-1.38312	0.166691	0.282349
IDH1	O75874	SNAPC5	O75971	-0.0244922	0.0193887	-1.26322	0.206572	0.282368
PIK3CA	P42336	TMEM222	Q9H0R3	-0.0135438	0.00979491	-1.38274	0.166809	0.282435
PIK3CA	P42336	CREB3L4	Q8TEY5	0.0170177	0.0123075	1.38271	0.166819	0.282435
PIK3CA	P42336	NRXN1	Q9ULB1	-0.0777268	0.0562118	-1.38275	0.166823	0.282435
TP53	P04637	GNB2	P62879	0.00489717	0.00724325	0.676102	0.499009	0.282436
PIK3CA	P42336	MMEL1	Q495T6	0.0376224	0.0272137	1.38248	0.166906	0.282437
PIK3CA	P42336	CEP350	Q5VT06	0.0151035	0.0109297	1.38189	0.167071	0.282437
PIK3CA	P42336	MAST2	Q6P0Q8	-0.0162102	0.011731	-1.38183	0.167089	0.282437
PIK3CA	P42336	TMEM134	Q9H6X4	-0.0163889	0.0118601	-1.38185	0.167082	0.282437
PIK3CA	P42336	ZNF146	Q15072	0.0139999	0.0101266	1.38248	0.166889	0.282437
PIK3CA	P42336	C21orf91	Q9NYK6	0.0159046	0.0115087	1.38197	0.167046	0.282437
PIK3CA	P42336	ERICH4	A6NGS2	0.24754	0.17905	1.38252	0.167125	0.282437
PIK3CA	P42336	HOXB8	P17481	0.065522	0.0474236	1.38163	0.167154	0.282437
PIK3CA	P42336	PLEKHA2	A8K727	0.0160952	0.0116427	1.38243	0.166905	0.282437
PIK3CA	P42336	GPR173	Q9NS66	-0.0196348	0.0142074	-1.38201	0.167034	0.282437
PIK3CA	P42336	TUSC1	Q2TAM9	-0.0152458	0.0110325	-1.3819	0.167068	0.282437
PIK3CA	P42336	ARID3C	A6NKF2	0.242755	0.175303	1.38478	0.167101	0.282437
PIK3CA	P42336	SLC7A13	Q8TCU3	0.166883	0.120724	1.38236	0.167175	0.282437
TP53	P04637	TXK	P42681	0.00994907	0.0147172	0.676017	0.499085	0.282457
IDH1	O75874	GTF2H3	Q13889	0.02852	0.0225822	1.26294	0.206671	0.282465
TP53	P04637	ANKS1A	Q92625	0.0059932	0.00886706	0.675895	0.49914	0.282466
TP53	P04637	WNT10A	Q9GZT5	0.0159973	0.0236705	0.675834	0.49918	0.282466
IDH1	O75874	FAM167B	Q9BTA0	-0.0347277	0.0274993	-1.26286	0.206702	0.282469
KRAS	P01116	MAP3K13	O43283	-0.0259082	0.0164704	-1.57302	0.11578	0.282472
TP53	P04637	USH2A	O75445	-0.016037	0.0237319	-0.675756	0.499242	0.282479
IDH1	O75874	MS4A1	P11836	-0.221114	0.175163	-1.26233	0.206899	0.282651
IDH1	O75874	CLCA4	Q14CN2	-0.230167	0.18234	-1.26229	0.206921	0.282651
IDH1	O75874	TTPAL	Q9BTX7	0.0354461	0.0280806	1.2623	0.206903	0.282651
PIK3CA	P42336	SOX5	P35711	0.0230983	0.0167276	1.38085	0.16739	0.282686
PIK3CA	P42336	DHX15	O43143	0.0120673	0.00873935	1.3808	0.167404	0.282686
PIK3CA	P42336	RPL7A	P62424	-0.00963101	0.00697442	-1.3809	0.167373	0.282686
PIK3CA	P42336	LMO3	Q8TAP4	-0.0419973	0.0304178	-1.38068	0.167441	0.282704
PIK3CA	P42336	YKT6	O15498	-0.0119948	0.00868825	-1.38058	0.167472	0.28271
TP53	P04637	TEX26	Q8N6G2	-0.0749096	0.11095	-0.675162	0.49972	0.282726
IDH1	O75874	ZNF692	Q9BU19	0.0512925	0.040646	1.26193	0.207034	0.282767
PIK3CA	P42336	COX6B1	P14854	-0.0166903	0.0120914	-1.38034	0.167547	0.282791
PIK3CA	P42336	FMNL1	O95466	-0.0155018	0.0112311	-1.38025	0.167575	0.282793
IDH1	O75874	DCDC1	M0R2J8	0.12699	0.100647	1.26174	0.207124	0.282813
IDH1	O75874	FASTKD1	Q53R41	0.0282279	0.0223718	1.26176	0.207097	0.282813
PIK3CA	P42336	KCNC1	P48547	-0.0658047	0.04768	-1.38013	0.167644	0.282819
PIK3CA	P42336	ZFP82	Q8N141	-0.0115867	0.00839572	-1.38007	0.167628	0.282819
PIK3CA	P42336	FERMT1	Q9BQL6	-0.0354468	0.0256874	-1.37993	0.167674	0.282823
PIK3CA	P42336	ZNF747	Q9BV97	-0.00983825	0.00713048	-1.37975	0.167729	0.282835
PIK3CA	P42336	PPM1F	P49593	-0.0146476	0.0106163	-1.37973	0.167735	0.282835
IDH1	O75874	STUB1	Q9UNE7	-0.0352531	0.027945	-1.26152	0.207183	0.282854
IDH1	O75874	SEC14L4	Q9UDX3	-0.226645	0.179668	-1.26147	0.207222	0.282869
KRAS	P01116	TLR5	B1AZ06	0.0294559	0.0187376	1.57202	0.116012	0.282917
KRAS	P01116	TPST1	O60507	-0.0318729	0.0202751	-1.57202	0.116011	0.282917
PIK3CA	P42336	TAF1C	Q15572	-0.0160937	0.0116674	-1.37938	0.167844	0.282927
PIK3CA	P42336	NRBP2	Q9NSY0	-0.0213856	0.0155031	-1.37945	0.167822	0.282927
IDH1	O75874	SDF2	Q99470	0.0304111	0.0241143	1.26112	0.207326	0.282944
IDH1	O75874	POP4	O95707	-0.028611	0.0226873	-1.2611	0.207334	0.282944
IDH1	O75874	EFCC1	Q9HA90	-0.0414375	0.032862	-1.26096	0.207391	0.282952
IDH1	O75874	CNTN3	Q9P232	0.13649	0.108244	1.26095	0.207396	0.282952
PIK3CA	P42336	DLGAP1	O14490	-0.0387884	0.0281231	-1.37924	0.167886	0.282952
IDH1	O75874	ACTR10	Q9NZ32	-0.0274302	0.0217588	-1.26065	0.207498	0.282967
IDH1	O75874	ZBTB44	H7BY22	0.0381879	0.0302929	1.26062	0.207507	0.282967
IDH1	O75874	LGI2	Q8N0V4	-0.0568864	0.0451271	-1.26058	0.207521	0.282967
IDH1	O75874	FUNDC2	Q9BWH2	0.0364518	0.0289136	1.26072	0.207472	0.282967
IDH1	O75874	ZNF750	Q32MQ0	0.175483	0.139216	1.26051	0.207558	0.282979
PIK3CA	P42336	PPM1D	O15297	-0.0104883	0.0076055	-1.37904	0.167946	0.283008
PIK3CA	P42336	COASY	Q13057	-0.0128002	0.00928278	-1.37892	0.167983	0.283025
PIK3CA	P42336	ATP6V1G2	O95670	-0.0308011	0.0223334	-1.37915	0.168014	0.283032
IDH1	O75874	GPR158	Q5T848	0.161388	0.128094	1.25992	0.207764	0.283033
IDH1	O75874	LRFN4	Q6PJG9	0.047278	0.0375253	1.2599	0.207768	0.283033
IDH1	O75874	PLA2G12A	Q9BZM1	0.0319346	0.0253445	1.26002	0.207724	0.283033
IDH1	O75874	SKAP2	O75563	-0.0499468	0.0396415	-1.25996	0.207745	0.283033
IDH1	O75874	TMEM232	C9JQI7	-0.0620952	0.0492825	-1.25999	0.207762	0.283033
IDH1	O75874	ACSL4	O60488	-0.0680283	0.0539806	-1.26024	0.207646	0.283033
TP53	P04637	CPXM2	Q8N436	-0.0130535	0.0193707	-0.67388	0.50042	0.283089
TP53	P04637	MRPL12	P52815	-0.00764445	0.0113456	-0.673784	0.500481	0.283089
TP53	P04637	ACVR2B	Q13705	0.00535555	0.00794821	0.673806	0.500467	0.283089
KRAS	P01116	GRM2	Q14416	0.0494892	0.0314834	1.57192	0.11611	0.283094
IDH1	O75874	MPND	Q8N594	-0.0310354	0.024642	-1.25945	0.207928	0.283096
IDH1	O75874	SLC38A11	Q08AI6	-0.0990862	0.0786683	-1.25954	0.207896	0.283096
IDH1	O75874	FBXO45	P0C2W1	-0.0312016	0.0247739	-1.25946	0.207927	0.283096
IDH1	O75874	GSR	P00390	0.049456	0.0392679	1.25945	0.207928	0.283096
PIK3CA	P42336	C1QL3	Q5VWW1	-0.065643	0.04762	-1.37848	0.168174	0.283104
PIK3CA	P42336	DLAT	P10515	0.0158392	0.0114914	1.37835	0.16816	0.283104
PIK3CA	P42336	HSPE1	P61604	-0.0174448	0.0126553	-1.37845	0.168128	0.283104
PIK3CA	P42336	ADAMTS9	Q9P2N4	-0.0239681	0.0173903	-1.37824	0.168192	0.283104
PIK3CA	P42336	POLA1	P09884	0.0130821	0.00949071	1.37841	0.168142	0.283104
KRAS	P01116	HDAC5	Q9UQL6	-0.0287647	0.0183052	-1.57139	0.116158	0.283152
IDH1	O75874	MLEC	Q14165	0.033806	0.0268463	1.25924	0.208004	0.283161
TP53	P04637	METTL11B	Q5VVY1	0.220662	0.327179	0.674438	0.50069	0.283185
TP53	P04637	RPL37A	P61513	0.00471002	0.00699588	0.673257	0.500816	0.283189
TP53	P04637	PAGE2	Q7Z2X7	0.0556342	0.0826247	0.673336	0.500785	0.283189
TP53	P04637	PLN	P26678	-0.0127809	0.0189835	-0.673266	0.500811	0.283189
IDH1	O75874	SPATA21	Q7Z572	-0.516401	0.410065	-1.25932	0.208054	0.28319
TP53	P04637	GSTM3	P21266	-0.0132918	0.0197451	-0.673169	0.500872	0.283197
TP53	P04637	PROX2	G3V3G0	-0.0286874	0.0426152	-0.673172	0.50091	0.283197
PIK3CA	P42336	CSRP2	Q16527	0.0266336	0.0193345	1.37752	0.168416	0.283221
PIK3CA	P42336	TUBGCP3	Q96CW5	-0.0106879	0.00775936	-1.37743	0.168445	0.283221
PIK3CA	P42336	TMEM128	Q5BJH2	-0.00950238	0.0068971	-1.37773	0.16835	0.283221
PIK3CA	P42336	ANXA6	P08133	-0.0225097	0.016342	-1.37742	0.168448	0.283221
PIK3CA	P42336	SSX5	O60225	-0.155152	0.112574	-1.37823	0.168297	0.283221
PIK3CA	P42336	PLAA	Q9Y263	0.0110996	0.00805759	1.37754	0.168411	0.283221
PIK3CA	P42336	PGK1	P00558	0.0147304	0.0106943	1.37741	0.168451	0.283221
PIK3CA	P42336	GZMB	P10144	-0.0255544	0.0185543	-1.37728	0.168499	0.28324
PIK3CA	P42336	GGCX	P38435	0.0132149	0.00959573	1.37716	0.168527	0.28324
PIK3CA	P42336	MTSS1	O43312	-0.023731	0.0172325	-1.37711	0.168544	0.28324
PIK3CA	P42336	DLEC1	Q9Y238	0.0251793	0.0182853	1.37702	0.168577	0.283251
TP53	P04637	HS1BP3	Q53T59	0.00557881	0.00829181	0.67281	0.501101	0.283271
TP53	P04637	BEX1	Q9HBH7	-0.0319701	0.0475196	-0.672778	0.501121	0.283271
TP53	P04637	SERPINB2	P05120	0.0393176	0.0584452	0.672726	0.501165	0.283273
TP53	P04637	LY6G6C	O95867	-0.0284465	0.0422905	-0.672645	0.501218	0.28328
TP53	P04637	DRC7	Q8IY82	-0.0337876	0.0502402	-0.672522	0.501304	0.283306
IDH1	O75874	TEKT5	Q96M29	0.641459	0.508516	1.26143	0.208177	0.283318
TP53	P04637	TSPAN3	O60637	-0.0064949	0.00966084	-0.672292	0.50143	0.283345
TP53	P04637	DPH1	Q9BZG8	-0.00355723	0.00529147	-0.672257	0.501452	0.283345
IDH1	O75874	TMPRSS6	B0QYB3	0.134656	0.106982	1.25867	0.208228	0.283349
TP53	P04637	DDIT4	Q9NX09	0.0126684	0.0188488	0.672106	0.501549	0.28336
TP53	P04637	TM9SF1	O15321	-0.00378661	0.00563369	-0.672137	0.501558	0.28336
TP53	P04637	CCNY	Q8ND76	-0.00445465	0.00662871	-0.672024	0.501601	0.283362
TP53	P04637	WNT2	P09544	0.0217249	0.0323326	0.67192	0.501668	0.283377
TP53	P04637	LHFPL4	Q7Z7J7	-0.0393297	0.05854	-0.671844	0.501716	0.283381
TP53	P04637	TRIM27	P14373	0.00447056	0.00665512	0.671749	0.501776	0.283393
KRAS	P01116	DNAJC8	O75937	-0.018432	0.0117338	-1.57084	0.116286	0.283404
IDH1	O75874	ZFP82	Q8N141	0.0292946	0.0232789	1.25842	0.208303	0.283412
IDH1	O75874	ITGAM	P11215	0.050198	0.0398978	1.25817	0.208393	0.283423
IDH1	O75874	MFSD6L	Q8IWD5	-0.214685	0.170632	-1.25818	0.208396	0.283423
IDH1	O75874	RBM44	Q6ZP01	0.144414	0.114726	1.25877	0.208347	0.283423
PIK3CA	P42336	SPATS2	Q86XZ4	0.0133684	0.00971181	1.37651	0.168728	0.283459
PIK3CA	P42336	LDHA	P00338	0.0154844	0.0112526	1.37608	0.168861	0.283478
PIK3CA	P42336	GLB1L2	Q8IW92	0.0334085	0.0242789	1.37603	0.168875	0.283478
PIK3CA	P42336	ARL4D	P49703	-0.0219219	0.0159277	-1.37634	0.168781	0.283478
PIK3CA	P42336	GDF5	F1T0J1	0.064572	0.0469212	1.37618	0.168858	0.283478
PIK3CA	P42336	SCGB3A1	Q96QR1	0.0666183	0.0484029	1.37633	0.168795	0.283478
TP53	P04637	ZNF84	P51523	-0.00532946	0.00793775	-0.671406	0.501994	0.28348
TP53	P04637	ORC2	Q13416	0.0036192	0.00539067	0.671381	0.50201	0.28348
TP53	P04637	RTKN2	Q8IZC4	0.00867964	0.0129312	0.671217	0.502115	0.283494
TP53	P04637	NXN	Q6DKJ4	0.00905589	0.0134917	0.671217	0.502115	0.283494
TP53	P04637	CPNE9	Q8IYJ1	-0.0522227	0.0777959	-0.671278	0.502213	0.283527
KRAS	P01116	DNM3	Q9UQ16	-0.0295783	0.0188339	-1.57048	0.116369	0.283546
KRAS	P01116	GPC6	Q9Y625	-0.0520695	0.0331576	-1.57036	0.116397	0.283548
KRAS	P01116	CTSG	P08311	-0.125732	0.0800717	-1.57024	0.116444	0.283548
KRAS	P01116	UBE2F	Q969M7	0.0192402	0.012253	1.57025	0.116424	0.283548
IDH1	O75874	TMPO	P42166	0.0442625	0.0351903	1.2578	0.208524	0.283558
TP53	P04637	OR7E24	Q6IFN5	0.202898	0.301988	0.671873	0.502316	0.283562
IDH1	O75874	USP6NL	Q92738	0.0353551	0.0281125	1.25763	0.208586	0.283566
IDH1	O75874	SLC2A9	Q9NRM0	0.0526	0.041822	1.25771	0.208559	0.283566
KRAS	P01116	HERC1	Q15751	-0.028153	0.017933	-1.56989	0.116506	0.283578
KRAS	P01116	KIAA0825	Q8IV33	0.0388474	0.0247398	1.57024	0.116503	0.283578
KRAS	P01116	CPM	P14384	-0.0601207	0.0382988	-1.56978	0.116532	0.283581
PIK3CA	P42336	CPNE1	Q99829	-0.0198806	0.0144512	-1.37571	0.168977	0.283603
IDH1	O75874	C14orf180	Q8N912	-0.323807	0.257431	-1.25784	0.208654	0.28362
PIK3CA	P42336	GSC	P56915	0.0638548	0.0464194	1.3756	0.169036	0.283657
IDH1	O75874	SMIM7	Q9BQ49	0.0322258	0.0256345	1.25712	0.20877	0.283661
IDH1	O75874	IDO2	Q6ZQW0	0.309526	0.24618	1.25732	0.208744	0.283661
IDH1	O75874	KANK1	Q14678	0.0574328	0.0456841	1.25717	0.208752	0.283661
PIK3CA	P42336	ESD	P10768	-0.0138072	0.0100386	-1.37541	0.169068	0.283666
KRAS	P01116	RBM14	Q96PK6	0.0167164	0.0106506	1.56952	0.116593	0.283669
PIK3CA	P42336	DSG2	Q14126	0.0332526	0.0241785	1.3753	0.169104	0.283679
IDH1	O75874	ZNF790	Q6PG37	0.0253272	0.0201496	1.25695	0.208831	0.283705
TP53	P04637	VTN	P04004	-0.0179395	0.0267585	-0.670422	0.502626	0.283715
TP53	P04637	RNF186	Q9NXI6	-0.0548162	0.0817729	-0.670346	0.502718	0.283744
TP53	P04637	GMCL1	Q96IK5	0.00466952	0.00696865	0.670076	0.502842	0.283781
TP53	P04637	GSTCD	Q8NEC7	0.00483009	0.00720864	0.670041	0.502864	0.283781
TP53	P04637	PATL2	C9JE40	0.00687714	0.0102653	0.669939	0.502936	0.283799
IDH1	O75874	JMY	Q8N9B5	0.0360194	0.0286635	1.25663	0.20895	0.283824
IDH1	O75874	OBP2A	Q9NY56	0.587404	0.467412	1.25672	0.208975	0.283824
IDH1	O75874	EFCAB8	A8MWE9	-0.390696	0.310814	-1.25701	0.209036	0.283867
TP53	P04637	SNX27	Q96L92	-0.00501384	0.00748807	-0.669577	0.503159	0.283896
TP53	P04637	SYNE4	Q8N205	-0.00922084	0.0137719	-0.669542	0.503186	0.283896
IDH1	O75874	LRFN5	Q96NI6	-0.158458	0.126134	-1.25627	0.209088	0.2839
TP53	P04637	REXO1	Q8N1G1	-0.00490814	0.00733155	-0.669454	0.503238	0.283902
TP53	P04637	TRAP1	Q12931	0.00644533	0.00963161	0.669186	0.503409	0.283972
TP53	P04637	HHLA1	C9JL84	-0.158824	0.237064	-0.669963	0.503441	0.283972
PIK3CA	P42336	CFAP99	A0A499FIZ3	0.0411404	0.0299247	1.3748	0.169318	0.283993
IDH1	O75874	REV1	Q9UBZ9	0.0311278	0.0247855	1.25589	0.209218	0.284014
IDH1	O75874	OLIG1	Q8TAK6	0.270574	0.215449	1.25586	0.209258	0.284014
IDH1	O75874	SMIM3	Q9BZL3	0.0512976	0.0408483	1.25581	0.209247	0.284014
IDH1	O75874	IL12A	O60595	0.0826042	0.065782	1.25573	0.209314	0.284034
IDH1	O75874	CATSPER3	Q86XQ3	0.306966	0.244121	1.25743	0.20933	0.284034
IDH1	O75874	PUM2	F2Z366	0.0283053	0.0225457	1.25547	0.209371	0.284051
KRAS	P01116	S100PBP	Q96BU1	-0.0165212	0.0105316	-1.56872	0.116779	0.28406
PIK3CA	P42336	AKR1C2	P52895	0.0472925	0.0344166	1.37412	0.16947	0.284111
PIK3CA	P42336	NCAM2	O15394	0.0505341	0.0367755	1.37412	0.16947	0.284111
PIK3CA	P42336	LSM8	O95777	0.01187	0.008638	1.37416	0.169455	0.284111
TP53	P04637	AHSG	P02765	0.0462873	0.0692224	0.668675	0.503748	0.284122
PIK3CA	P42336	ETS2	P15036	-0.0219211	0.0159546	-1.37397	0.169516	0.284135
PIK3CA	P42336	PTPRH	Q9HD43	-0.0319033	0.0232222	-1.37383	0.169565	0.284135
PIK3CA	P42336	C5	P01031	0.0199219	0.0145004	1.37388	0.169542	0.284135
IDH1	O75874	GPR62	Q9BZJ7	-0.186109	0.148161	-1.25613	0.209462	0.284136
IDH1	O75874	CCL26	Q9Y258	0.253113	0.201645	1.25524	0.209492	0.284138
KRAS	P01116	RANGRF	Q9HD47	-0.06137	0.0389932	-1.57386	0.116847	0.284166
IDH1	O75874	TGM5	O43548	0.176059	0.140278	1.25508	0.209548	0.284176
TP53	P04637	LRRC75A	Q8NAA5	0.00578876	0.00866159	0.668326	0.503961	0.284218
TP53	P04637	FKBP5	Q13451	0.0126929	0.0189939	0.668263	0.503998	0.284218
KRAS	P01116	RPL13	P26373	0.0229122	0.0146103	1.56822	0.116896	0.28422
KRAS	P01116	FEV	Q99581	-0.224987	0.143437	-1.56854	0.116919	0.28422
TP53	P04637	MOG	Q16653	0.0856261	0.128148	0.668183	0.50413	0.28427
KRAS	P01116	NCALD	P61601	0.0458767	0.0292602	1.56789	0.116973	0.284291
TP53	P04637	TTC5	Q8N0Z6	-0.00368942	0.00552393	-0.667898	0.504231	0.284304
TP53	P04637	SERPINB9	P50453	0.00697199	0.0104417	0.667707	0.504353	0.284351
TP53	P04637	AGMO	Q6ZNB7	0.0285108	0.042704	0.667637	0.5044	0.284355
TP53	P04637	G3BP1	Q13283	0.00465727	0.00697816	0.667407	0.504545	0.284413
KRAS	P01116	PIGL	Q9Y2B2	-0.0177265	0.0113091	-1.56746	0.117074	0.284476
TP53	P04637	DMBT1	Q9UGM3	-0.0306905	0.0460032	-0.667138	0.504719	0.284489
TP53	P04637	KRT33B	Q14525	0.0589468	0.0883753	0.667005	0.504839	0.284509
TP53	P04637	CSF1R	P07333	-0.00914441	0.0137115	-0.666915	0.504859	0.284509
TP53	P04637	APOL6	Q9BWW8	0.00868435	0.0130221	0.666892	0.504873	0.284509
TP53	P04637	IGSF9	Q9P2J2	0.0125916	0.0188828	0.666828	0.504915	0.284509
IDH1	O75874	PDXK	O00764	-0.0413079	0.0329403	-1.25402	0.209894	0.284577
IDH1	O75874	SCAF8	Q9UPN6	0.0285756	0.0227875	1.25401	0.209901	0.284577
KRAS	P01116	SMIM5	Q71RC9	0.0386292	0.0246481	1.56723	0.117141	0.284579
IDH1	O75874	KCTD18	Q6PI47	0.023741	0.0189354	1.25379	0.209978	0.284643
IDH1	O75874	ANG	P03950	-0.0742743	0.0592454	-1.25367	0.210031	0.28466
IDH1	O75874	C11orf45	Q8TAV5	0.0820454	0.0654466	1.25362	0.210077	0.28466
IDH1	O75874	LRRC37A	A6NMS7	0.107646	0.0856844	1.25631	0.210067	0.28466
IDH1	O75874	DPYSL5	Q9BPU6	-0.266824	0.212881	-1.25339	0.210124	0.284685
PIK3CA	P42336	CHN1	P15882	-0.021253	0.0154836	-1.37261	0.169936	0.284693
PIK3CA	P42336	TOPORS	Q9NS56	0.0106165	0.00773481	1.37256	0.169953	0.284693
KRAS	P01116	PLEKHB1	Q9UF11	0.0561705	0.035849	1.56687	0.117213	0.284693
TP53	P04637	ZNF574	Q6ZN55	-0.00420451	0.00631104	-0.666214	0.505306	0.284707
TP53	P04637	RILPL1	Q5EBL4	-0.00384512	0.00577223	-0.666142	0.505352	0.284711
TP53	P04637	CD19	P15391	-0.017338	0.0260311	-0.666049	0.505416	0.284719
TP53	P04637	PHOSPHO2	Q8TCD6	-0.0075084	0.0112729	-0.666055	0.505448	0.284719
TP53	P04637	TM6SF1	Q9BZW5	-0.00841921	0.0126434	-0.665897	0.505537	0.284747
IDH1	O75874	FTSJ1	Q9UET6	-0.030469	0.0243144	-1.25313	0.210221	0.284778
TP53	P04637	LDHAL6B	Q9BYZ2	0.184897	0.277394	0.666548	0.505707	0.284798
TP53	P04637	SHD	Q96IW2	0.0361384	0.0542928	0.665621	0.505709	0.284798
PIK3CA	P42336	TMEM204	Q9BSN7	-0.0182959	0.0133328	-1.37225	0.170051	0.284803
PIK3CA	P42336	RDH14	Q9HBH5	-0.00830496	0.0060524	-1.37218	0.170073	0.284803
TP53	P04637	RPP38	P78345	-0.00334421	0.00502608	-0.665371	0.505845	0.284811
TP53	P04637	SPACA3	Q8IXA5	0.0927834	0.139332	0.665918	0.505772	0.284811
TP53	P04637	TRPC7	Q9HCX4	0.0927864	0.139394	0.665641	0.505851	0.284811
TP53	P04637	PIP4K2A	P48426	0.00632955	0.00951672	0.665098	0.50602	0.284838
TP53	P04637	MBOAT7	Q96N66	-0.00644938	0.00969671	-0.66511	0.506012	0.284838
TP53	P04637	TMEM165	Q9HC07	-0.0056383	0.00847676	-0.665148	0.505988	0.284838
KRAS	P01116	TCEAL6	A0A024RCH0	-0.471778	0.301	-1.56737	0.1173	0.284843
KRAS	P01116	TGM5	O43548	-0.178682	0.114064	-1.5665	0.117336	0.28485
KRAS	P01116	OTOP1	Q7RTM1	-0.368787	0.235366	-1.56686	0.117377	0.28485
KRAS	P01116	BNC2	Q6ZN30	-0.0368572	0.0235331	-1.56619	0.117371	0.28485
KRAS	P01116	TSPAN17	A0A024R7Q6	0.0261583	0.0167039	1.566	0.117415	0.284881
KRAS	P01116	MYC	P01106	-0.0523597	0.0334387	-1.56584	0.117452	0.284912
PIK3CA	P42336	P2RY11	Q96G91	-0.010174	0.00741588	-1.37192	0.170166	0.284914
PIK3CA	P42336	TXNDC16	Q9P2K2	0.0157622	0.0114905	1.37177	0.1702	0.284922
PIK3CA	P42336	TEX264	Q9Y6I9	-0.0152721	0.0111338	-1.37169	0.170226	0.284922
PIK3CA	P42336	NOL12	Q9UGY1	-0.011004	0.00802245	-1.37165	0.170255	0.284926
KRAS	P01116	RRP12	Q5JTH9	0.0276008	0.0176312	1.56545	0.117543	0.28495
KRAS	P01116	OXNAD1	Q96HP4	0.0166002	0.0106034	1.56555	0.117519	0.28495
KRAS	P01116	CHRNA4	P43681	-0.240944	0.153893	-1.56566	0.11753	0.28495
IDH1	O75874	KDM8	Q8N371	-0.0294004	0.0234699	-1.25269	0.210391	0.28497
TP53	P04637	ADAT1	Q9BUB4	-0.00419482	0.0063125	-0.664526	0.506386	0.284976
TP53	P04637	PDE11A	Q9HCR9	0.0186684	0.0280887	0.664622	0.506328	0.284976
TP53	P04637	IL12A	O60595	0.0137593	0.0207041	0.664569	0.506378	0.284976
KRAS	P01116	MRPL38	Q96DV4	0.0363173	0.0231875	1.56624	0.1176	0.284986
KRAS	P01116	MYT1	Q01538	-0.0995422	0.0635957	-1.56523	0.117608	0.284986
IDH1	O75874	NGF	P01138	-0.0998581	0.079725	-1.25253	0.210463	0.284991
IDH1	O75874	SRP72	O76094	0.0305353	0.0243803	1.25246	0.210464	0.284991
IDH1	O75874	BTBD6	Q96KE9	-0.0379772	0.0303253	-1.25233	0.210511	0.285017
TP53	P04637	PLEKHF1	Q96S99	-0.00811703	0.0122187	-0.664312	0.506522	0.285031
PIK3CA	P42336	EAF2	Q96CJ1	0.0132012	0.00962768	1.37117	0.170388	0.285102
PIK3CA	P42336	BCAS2	O75934	0.0108532	0.00792144	1.37011	0.170718	0.285123
PIK3CA	P42336	FAAH	O00519	0.0200285	0.0146202	1.36992	0.170776	0.285123
PIK3CA	P42336	XPO4	Q9C0E2	0.012329	0.00899747	1.37028	0.170665	0.285123
PIK3CA	P42336	THAP10	Q9P2Z0	-0.00899426	0.00656383	-1.37028	0.170676	0.285123
PIK3CA	P42336	STRN	O43815	0.014429	0.0105255	1.37086	0.170483	0.285123
PIK3CA	P42336	RGS9BP	Q6ZS82	-0.110855	0.0808301	-1.37146	0.170616	0.285123
PIK3CA	P42336	NLRP4	Q96MN2	-0.165834	0.121	-1.37052	0.170666	0.285123
PIK3CA	P42336	WDR45B	Q5MNZ6	0.0128121	0.00935133	1.37009	0.170724	0.285123
PIK3CA	P42336	ST6GAL2	Q96JF0	0.0434667	0.0317297	1.3699	0.170782	0.285123
PIK3CA	P42336	CTNND2	Q9UQB3	-0.0709478	0.0517585	-1.37075	0.170521	0.285123
PIK3CA	P42336	SPRY4	Q9C004	-0.0230684	0.0168381	-1.37001	0.170748	0.285123
PIK3CA	P42336	CLDN18	P56856	-0.0907351	0.0662239	-1.37012	0.170755	0.285123
PIK3CA	P42336	FBXO5	Q9UKT4	0.0121913	0.0088932	1.37086	0.170484	0.285123
PIK3CA	P42336	SLC25A43	Q8WUT9	-0.0165511	0.0120742	-1.37078	0.170506	0.285123
PIK3CA	P42336	AURKB	Q96GD4	-0.0216863	0.0158319	-1.36978	0.170819	0.285139
PIK3CA	P42336	CLDN19	Q8N6F1	-0.114486	0.0836011	-1.36944	0.170953	0.285145
PIK3CA	P42336	IGHA2	P01877	0.0641083	0.046816	1.36937	0.170949	0.285145
PIK3CA	P42336	GAL	P22466	-0.0661377	0.0483032	-1.36922	0.171005	0.285145
PIK3CA	P42336	VEGFC	P49767	-0.0205751	0.0150262	-1.36928	0.170976	0.285145
PIK3CA	P42336	ANAPC10	Q9UM13	-0.0108764	0.00794245	-1.3694	0.171013	0.285145
PIK3CA	P42336	SPDYE5	A6NIY4	-0.0198219	0.0144699	-1.36987	0.170891	0.285145
PIK3CA	P42336	ABL1	P00519	0.0145635	0.0106343	1.36949	0.170911	0.285145
KRAS	P01116	MLLT1	Q03111	0.0229216	0.0146514	1.56447	0.117774	0.285207
KRAS	P01116	MXD4	Q14582	0.0308199	0.0196973	1.56468	0.117724	0.285207
KRAS	P01116	HOXD12	P35452	0.450286	0.287428	1.5666	0.117767	0.285207
TP53	P04637	ZNF433	Q8N7K0	0.00481548	0.00725479	0.663766	0.506879	0.285209
TP53	P04637	MACROD2	A1Z1Q3	0.0115506	0.0174048	0.663647	0.506948	0.285225
PIK3CA	P42336	ZNF483	Q8TF39	-0.015115	0.0110416	-1.36891	0.171092	0.285232
KRAS	P01116	PIK3AP1	Q6ZUJ8	0.0384489	0.02458	1.56424	0.117828	0.285278
IDH1	O75874	DKK2	Q9UBU2	-0.108926	0.0870209	-1.25172	0.210734	0.285279
IDH1	O75874	ARRDC2	Q8TBH0	-0.0552789	0.0441665	-1.2516	0.210776	0.285297
IDH1	O75874	PRR12	Q9ULL5	-0.0399118	0.0318944	-1.25137	0.21086	0.285329
IDH1	O75874	STAG1	Q8WVM7	0.0457366	0.0365527	1.25125	0.210905	0.285329
IDH1	O75874	ZNF721	Q8TF20	0.0262768	0.0210009	1.25122	0.210914	0.285329
IDH1	O75874	LONRF1	Q17RB8	0.0345717	0.0276251	1.25146	0.210828	0.285329
IDH1	O75874	RFPL2	O75678	-0.153055	0.122277	-1.25171	0.210979	0.285378
PIK3CA	P42336	GPRC5A	Q8NFJ5	0.0386391	0.0282379	1.36834	0.17127	0.285398
PIK3CA	P42336	RHOT1	Q8IXI2	0.011103	0.00811431	1.36833	0.171274	0.285398
PIK3CA	P42336	BCS1L	Q9Y276	-0.0108797	0.00795016	-1.36849	0.171224	0.285398
KRAS	P01116	VRK3	Q8IV63	0.020227	0.0129338	1.56389	0.11791	0.285417
PIK3CA	P42336	MCF2L	O15068	0.0225008	0.0164468	1.3681	0.171344	0.285424
PIK3CA	P42336	TIGD2	Q4W5G0	0.0123682	0.00903987	1.36818	0.171319	0.285424
KRAS	P01116	CDH24	Q86UP0	-0.0289722	0.0185273	-1.56375	0.117941	0.285432
IDH1	O75874	SYNPO2L	Q9H987	0.149268	0.119338	1.2508	0.2111	0.285436
IDH1	O75874	LYVE1	Q9Y5Y7	0.0584456	0.0467398	1.25044	0.211198	0.285436
IDH1	O75874	RHCE	E7EQ47	0.0534437	0.0427415	1.25039	0.211264	0.285436
IDH1	O75874	ILVBL	A1L0T0	0.0429265	0.0343185	1.25083	0.211059	0.285436
IDH1	O75874	PUS10	Q3MIT2	0.0244084	0.019522	1.25031	0.211248	0.285436
IDH1	O75874	ZNF787	Q6DD87	-0.0398426	0.0318685	-1.25022	0.21128	0.285436
IDH1	O75874	NCOA5	Q9HCD5	0.0276085	0.0220816	1.25029	0.211254	0.285436
IDH1	O75874	CAMK2N2	Q96S95	0.0531298	0.042495	1.25026	0.211266	0.285436
IDH1	O75874	COL5A1	P20908	-0.0881581	0.0705088	-1.25031	0.211246	0.285436
PIK3CA	P42336	HIVEP1	C9J2N3	0.0166851	0.0121974	1.36792	0.171402	0.285475
IDH1	O75874	DYM	Q7RTS9	0.0277686	0.0222176	1.24984	0.211417	0.285506
IDH1	O75874	LIF	P15018	0.0739417	0.05916	1.24986	0.211412	0.285506
IDH1	O75874	LIPH	Q8WWY8	-0.0794235	0.063542	-1.24994	0.211384	0.285506
KRAS	P01116	TMUB1	Q9BVT8	0.0297514	0.0190287	1.5635	0.118	0.285513
IDH1	O75874	GABRA1	P14867	-0.339797	0.271846	-1.24996	0.211474	0.285544
PIK3CA	P42336	TIMM8B	Q9Y5J9	0.0155052	0.0113367	1.36769	0.171472	0.285546
KRAS	P01116	NT5DC3	Q86UY8	0.0334122	0.0213733	1.56327	0.118055	0.285586
KRAS	P01116	SRSF1	Q07955	-0.0200718	0.0128411	-1.56309	0.118097	0.285592
KRAS	P01116	ICE1	Q9Y2F5	-0.0245425	0.0157017	-1.56305	0.118107	0.285592
PIK3CA	P42336	EMILIN2	Q9BXX0	-0.0204267	0.0149371	-1.36751	0.171529	0.285595
PIK3CA	P42336	PLTP	P55058	-0.0301784	0.0220695	-1.36742	0.171557	0.285597
PIK3CA	P42336	MXI1	P50539	-0.0173695	0.0127032	-1.36733	0.171585	0.285599
TP53	P04637	S100A3	P33764	-0.00976781	0.0147458	-0.662415	0.507743	0.285636
TP53	P04637	CIITA	Q29704	-0.00881723	0.013312	-0.662352	0.507777	0.285636
TP53	P04637	GJB6	O95452	0.0322599	0.0487103	0.662279	0.507825	0.285636
TP53	P04637	PLS3	P13797	0.00901529	0.013613	0.662254	0.50784	0.285636
IDH1	O75874	CALML5	Q9NZT1	-0.426847	0.341656	-1.24935	0.211632	0.285637
IDH1	O75874	ASIC5	Q9NY37	-1.13365	0.90674	-1.25025	0.211641	0.285637
IDH1	O75874	BEX4	Q9NWD9	-0.0610252	0.0488497	-1.24925	0.211636	0.285637
IDH1	O75874	OPN5	Q6U736	2.52484	2.01599	1.2524	0.211658	0.285637
IDH1	O75874	UGT1A10	Q9HAW8	0.49081	0.392949	1.24904	0.211745	0.285711
IDH1	O75874	CERKL	Q49MI3	0.148374	0.118788	1.24906	0.21177	0.285711
KRAS	P01116	ZNF487	A0A494C0H0	0.0160619	0.0102785	1.56267	0.118203	0.285716
KRAS	P01116	MGAT1	P26572	0.0225486	0.01443	1.56262	0.118209	0.285716
PIK3CA	P42336	CNTN1	Q12860	0.05938	0.0434528	1.36654	0.171835	0.285756
PIK3CA	P42336	SOCS1	O15524	-0.018545	0.0135679	-1.36682	0.171745	0.285756
PIK3CA	P42336	POLR1A	O95602	0.0134462	0.00983825	1.36672	0.171777	0.285756
PIK3CA	P42336	GRP	P07492	0.0728334	0.0532945	1.36662	0.17182	0.285756
PIK3CA	P42336	NDUFAF7	Q7L592	-0.00750849	0.00549447	-1.36655	0.171829	0.285756
PIK3CA	P42336	GIPC3	Q8TF64	-0.0130581	0.00955596	-1.36649	0.171849	0.285756
PIK3CA	P42336	FER	P16591	0.0140385	0.0102739	1.36642	0.171871	0.285756
IDH1	O75874	FAM83G	A6ND36	0.0489469	0.0391989	1.24868	0.211842	0.28577
PIK3CA	P42336	GLMP	Q8WWB7	-0.0155693	0.0113979	-1.36597	0.172012	0.285771
PIK3CA	P42336	EGLN1	Q9GZT9	0.0147945	0.0108323	1.36578	0.172072	0.285771
PIK3CA	P42336	SLC6A13	Q9NSD5	-0.0770136	0.0563867	-1.36581	0.172116	0.285771
PIK3CA	P42336	GALNT2	Q10471	0.0184335	0.0135016	1.36529	0.172227	0.285771
PIK3CA	P42336	ARHGEF25	Q86VW2	-0.0243702	0.0178522	-1.36511	0.17229	0.285771
PIK3CA	P42336	INCENP	Q9NQS7	0.0151145	0.0110697	1.36539	0.172195	0.285771
PIK3CA	P42336	MAP2K5	Q13163	-0.00952497	0.00697684	-1.36523	0.172246	0.285771
PIK3CA	P42336	C3	P01024	0.036592	0.0267918	1.36579	0.172069	0.285771
PIK3CA	P42336	EGR1	P18146	0.0404045	0.0295724	1.36629	0.171912	0.285771
PIK3CA	P42336	CFI	P05156	0.0220543	0.016153	1.36534	0.172217	0.285771
PIK3CA	P42336	FBXO7	Q9Y3I1	-0.0111018	0.00813259	-1.3651	0.172287	0.285771
PIK3CA	P42336	CEP57L1	Q8IYX8	0.00863611	0.00632159	1.36613	0.171962	0.285771
PIK3CA	P42336	YTHDF3	Q7Z739	0.0126869	0.00928736	1.36604	0.171991	0.285771
PIK3CA	P42336	VIP	P01282	-0.133688	0.0978997	-1.36556	0.172255	0.285771
PIK3CA	P42336	BET1	O15155	-0.0115165	0.00843637	-1.3651	0.172286	0.285771
PIK3CA	P42336	OIT3	Q8WWZ8	-0.0634581	0.0464833	-1.36518	0.172334	0.285799
KRAS	P01116	SMC3	Q9UQE7	-0.0285689	0.0182949	-1.56158	0.118453	0.285846
KRAS	P01116	PTPRF	P10586	-0.0322502	0.0206528	-1.56155	0.118461	0.285846
KRAS	P01116	ACP2	P11117	0.0264127	0.0169146	1.56153	0.118464	0.285846
KRAS	P01116	RUSC1	Q9BVN2	0.0273691	0.017532	1.56109	0.118568	0.285846
KRAS	P01116	MT4	P47944	-0.257416	0.164788	-1.5621	0.118437	0.285846
KRAS	P01116	MGA	Q8IWI9	-0.0253827	0.0162573	-1.56131	0.118516	0.285846
KRAS	P01116	C2CD4B	A6NLJ0	0.0565442	0.0362189	1.56118	0.118548	0.285846
KRAS	P01116	BPIFB1	Q8TDL5	0.178261	0.11418	1.56122	0.118542	0.285846
KRAS	P01116	KPTN	Q9Y664	-0.0191986	0.012298	-1.56112	0.118568	0.285846
KRAS	P01116	PCDHA5	Q9Y5H7	0.167841	0.107406	1.56268	0.118348	0.285846
KRAS	P01116	LSM5	Q9Y4Y9	-0.0242887	0.0155596	-1.56101	0.118587	0.285846
KRAS	P01116	CAPN6	Q9Y6Q1	0.130301	0.0834433	1.56155	0.11846	0.285846
KRAS	P01116	RPL39	P62891	0.0385891	0.0247149	1.56137	0.118504	0.285846
PIK3CA	P42336	HES4	Q9HCC6	-0.0214927	0.0157499	-1.36463	0.172434	0.28592
TP53	P04637	OR2C3	Q8N628	-0.177611	0.268326	-0.661923	0.508439	0.285951
KRAS	P01116	TRAF3IP3	Q9Y228	-0.0219395	0.0140577	-1.56067	0.118668	0.285964
KRAS	P01116	MBNL2	Q5VZF2	-0.0334109	0.0214106	-1.56049	0.118711	0.285964
KRAS	P01116	SLC40A1	Q9NP59	0.0573742	0.0367652	1.56056	0.118694	0.285964
PIK3CA	P42336	NRP1	O14786	0.0241368	0.017692	1.36428	0.172544	0.285972
PIK3CA	P42336	ST3GAL3	Q11203	-0.0101653	0.00745102	-1.36428	0.172575	0.285972
PIK3CA	P42336	LSM7	Q9UK45	-0.0186409	0.0136624	-1.36439	0.17251	0.285972
PIK3CA	P42336	C2orf66	A0A5K1VW65	-0.0832064	0.0609649	-1.36482	0.172556	0.285972
TP53	P04637	GOLGA5	Q8TBA6	0.00462909	0.00700257	0.661055	0.508609	0.286013
TP53	P04637	NAT8L	Q8N9F0	-0.0134368	0.0203273	-0.661022	0.50863	0.286013
IDH1	O75874	COG7	P83436	0.0239256	0.0191699	1.24809	0.212061	0.286026
TP53	P04637	LHFPL1	Q86WI0	0.0606698	0.0917633	0.661155	0.508694	0.286026
IDH1	O75874	PEX11A	O75192	0.0349373	0.0279967	1.24791	0.212125	0.286035
IDH1	O75874	OR2I1P	A0A2R8Y4D9	0.0980364	0.0785564	1.24798	0.212101	0.286035
PIK3CA	P42336	KLRG1	Q96E93	0.0199841	0.0146512	1.36399	0.17273	0.286117
PIK3CA	P42336	PHKG2	P15735	-0.0154436	0.0113253	-1.36364	0.172744	0.286117
PIK3CA	P42336	NONO	Q15233	0.01016	0.00744979	1.3638	0.172695	0.286117
PIK3CA	P42336	SLC46A3	Q7Z3Q1	0.0196357	0.0144006	1.36353	0.172779	0.286122
PIK3CA	P42336	SMTNL2	Q2TAL5	-0.0429679	0.0315135	-1.36348	0.172802	0.286122
IDH1	O75874	C1QTNF6	Q9BXI9	0.0601802	0.0482384	1.24756	0.212254	0.286146
IDH1	O75874	TOMM7	Q9P0U1	-0.0414928	0.03326	-1.24753	0.212264	0.286146
IDH1	O75874	ADAM10	O14672	0.0394176	0.0316009	1.24735	0.212329	0.286155
IDH1	O75874	PDGFRB	P09619	-0.0698494	0.0559955	-1.24741	0.212308	0.286155
TP53	P04637	FLG2	Q5D862	0.0551139	0.083445	0.660482	0.508999	0.286175
KRAS	P01116	SETBP1	Q9Y6X0	-0.0352226	0.0225842	-1.55961	0.118919	0.286193
KRAS	P01116	NUTF2	P61970	0.0264053	0.0169316	1.55952	0.118939	0.286193
KRAS	P01116	SDHD	O14521	-0.0265895	0.0170505	-1.55946	0.118955	0.286193
KRAS	P01116	FOLR2	P14207	0.0406717	0.0260853	1.55918	0.11902	0.286193
KRAS	P01116	VPS29	Q9UBQ0	0.0205733	0.013196	1.55905	0.11905	0.286193
KRAS	P01116	JMJD6	Q6NYC1	0.0224118	0.0143679	1.55985	0.118862	0.286193
KRAS	P01116	TEX101	Q9BY14	-0.183948	0.11793	-1.55981	0.118898	0.286193
KRAS	P01116	RHOH	Q15669	0.0281551	0.0180553	1.55938	0.118972	0.286193
KRAS	P01116	ZBED6CL	Q96FA7	-0.0364124	0.023355	-1.55909	0.119042	0.286193
KRAS	P01116	DNAJB5	O75953	-0.0318431	0.020425	-1.55903	0.119056	0.286193
KRAS	P01116	NMNAT1	Q9HAN9	0.0169516	0.0108748	1.5588	0.119109	0.286227
KRAS	P01116	XYLT1	Q86Y38	0.0406896	0.0261039	1.55876	0.11912	0.286227
PIK3CA	P42336	CDH15	P55291	-0.0543403	0.0398627	-1.36319	0.172901	0.28624
PIK3CA	P42336	SRSF9	Q13242	0.0126687	0.00929443	1.36305	0.172932	0.286246
TP53	P04637	PRR14	Q9BWN1	0.0050447	0.00764271	0.660067	0.509243	0.286289
TP53	P04637	DDC	P20711	0.0304763	0.0461765	0.659996	0.509292	0.286294
PIK3CA	P42336	GPN2	Q9H9Y4	-0.00850179	0.00623846	-1.3628	0.173009	0.286299
PIK3CA	P42336	SCN4B	Q8IWT1	-0.0230664	0.0169264	-1.36275	0.173026	0.286299
PIK3CA	P42336	PABPC3	Q9H361	0.0181506	0.0133172	1.36294	0.173073	0.286299
PIK3CA	P42336	ECT2L	Q008S8	0.0272129	0.0199685	1.36279	0.173057	0.286299
IDH1	O75874	CACNG2	Q9Y698	-0.306322	0.245618	-1.24715	0.212525	0.28638
TP53	P04637	LPIN3	Q9BQK8	-0.00697652	0.010576	-0.659655	0.509507	0.286392
KRAS	P01116	DCAF13	Q9NV06	-0.0245759	0.0157705	-1.55834	0.119218	0.286402
IDH1	O75874	GAS8	O95995	0.0250256	0.0200736	1.24669	0.212572	0.286405
TP53	P04637	VPS33B	Q9H267	-0.00397708	0.00603119	-0.659419	0.509675	0.286464
KRAS	P01116	SUGP1	Q8IWZ8	0.0197898	0.0127036	1.55781	0.119344	0.28647
KRAS	P01116	AGER	Q15109	0.0418744	0.0268752	1.55811	0.119275	0.28647
KRAS	P01116	MAGIX	Q9H6Y5	0.0295921	0.0189945	1.55793	0.119315	0.28647
KRAS	P01116	OTUD6B	Q8N6M0	-0.0195353	0.0125403	-1.5578	0.119347	0.28647
PIK3CA	P42336	SNCAIP	Q9Y6H5	0.02305	0.0169222	1.36211	0.173227	0.286508
KRAS	P01116	TRAF4	Q9BUZ4	0.0328583	0.0210965	1.55753	0.119411	0.286512
KRAS	P01116	PPP1R3D	O95685	-0.0216027	0.0138709	-1.55741	0.119439	0.286512
KRAS	P01116	DLX5	P56178	-0.0804834	0.0516768	-1.55744	0.119434	0.286512
TP53	P04637	CLEC2A	Q6UVW9	0.0644859	0.0978138	0.659272	0.509807	0.286516
KRAS	P01116	RPL22	P35268	0.0282529	0.0181428	1.55725	0.119477	0.28653
KRAS	P01116	ATP13A4	Q4VNC1	-0.0882164	0.0566517	-1.55717	0.119497	0.28653
PIK3CA	P42336	DEXI	O95424	0.0110463	0.0081105	1.36198	0.173269	0.286533
TP53	P04637	CLPTM1	O96005	-0.00457005	0.00693514	-0.65897	0.509947	0.286572
KRAS	P01116	UQCRHL	A0A096LP55	0.0196894	0.0126469	1.55685	0.119601	0.286619
KRAS	P01116	PEX5	P50542	-0.0213245	0.0136997	-1.55656	0.11964	0.286619
KRAS	P01116	SIDT2	Q8NBJ9	0.0259359	0.0166622	1.55657	0.119638	0.286619
KRAS	P01116	ZNF235	Q14590	0.0147386	0.00946888	1.55653	0.119659	0.286619
KRAS	P01116	HEBP2	Q9Y5Z4	0.0303394	0.0194875	1.55687	0.119568	0.286619
IDH1	O75874	KCNJ11	E9PPF1	0.0577634	0.0463556	1.24609	0.212792	0.286663
IDH1	O75874	RPUSD2	Q8IZ73	0.0223971	0.0179764	1.24592	0.212856	0.28671
IDH1	O75874	UCN2	Q96RP3	-0.278724	0.223713	-1.2459	0.212916	0.286713
IDH1	O75874	KLF8	O95600	-0.0482777	0.0387537	-1.24576	0.212916	0.286713
TP53	P04637	NACA2	Q9H009	0.0198071	0.0300579	0.658964	0.510262	0.286726
PIK3CA	P42336	IREB2	P48200	0.0142519	0.0104677	1.36151	0.173417	0.286731
TP53	P04637	DDX41	Q9UJV9	0.00467849	0.00710609	0.658378	0.510327	0.28674
IDH1	O75874	LXN	Q9BS40	0.0404609	0.0324831	1.2456	0.212972	0.286751
PIK3CA	P42336	RIOK2	Q9BVS4	0.00837472	0.00615173	1.36136	0.173464	0.286763
TP53	P04637	NCK1	P16333	-0.00517185	0.00785717	-0.658233	0.51042	0.286769
KRAS	P01116	KNG1	P01042	0.272464	0.175072	1.5563	0.119771	0.286826
PIK3CA	P42336	LMBR1L	Q6UX01	-0.0134221	0.00986108	-1.36112	0.17354	0.286844
KRAS	P01116	FAM3C	Q92520	0.0313414	0.0201441	1.55586	0.119807	0.286852
IDH1	O75874	CTSD	P07339	0.0448257	0.0359959	1.2453	0.213082	0.28686
TP53	P04637	ZRANB3	Q5FWF4	-0.0032812	0.00498853	-0.657749	0.510731	0.286921
TP53	P04637	NLRP12	P59046	-0.0265228	0.0403209	-0.657794	0.510792	0.286922
TP53	P04637	RTTN	Q86VV8	-0.0048235	0.00733478	-0.657621	0.510813	0.286922
PIK3CA	P42336	CIB1	Q99828	-0.018068	0.0132771	-1.36084	0.173627	0.286942
KRAS	P01116	MED13L	Q71F56	-0.0336208	0.0216147	-1.55546	0.119903	0.286963
KRAS	P01116	TMEM131	Q92545	0.0241399	0.0155194	1.55547	0.1199	0.286963
PIK3CA	P42336	BTBD18	B2RXH4	0.115813	0.085096	1.36097	0.173736	0.286995
PIK3CA	P42336	TSACC	Q96A04	-0.0281671	0.0206927	-1.36121	0.173912	0.286995
PIK3CA	P42336	SERPING1	P05155	0.0281172	0.0206761	1.35989	0.173928	0.286995
PIK3CA	P42336	MFSD9	Q8NBP5	0.00974199	0.00716027	1.36056	0.173716	0.286995
PIK3CA	P42336	KRTAP13-4	Q3LI77	-0.114487	0.083969	-1.36344	0.173813	0.286995
PIK3CA	P42336	LGALS3BP	Q08380	0.0216847	0.0159454	1.35994	0.173914	0.286995
PIK3CA	P42336	TRAPPC6A	O75865	-0.0183481	0.0134925	-1.35988	0.173933	0.286995
PIK3CA	P42336	PCDH19	Q8TAB3	0.0423036	0.0310958	1.36043	0.173775	0.286995
PIK3CA	P42336	VBP1	P61758	-0.0129376	0.00951126	-1.36024	0.173817	0.286995
PIK3CA	P42336	DBH	P09172	0.0585796	0.0430621	1.36035	0.17383	0.286995
TP53	P04637	MCUR1	Q96AQ8	0.00497707	0.00757254	0.657252	0.51105	0.28701
TP53	P04637	CITED1	Q99966	0.117963	0.179389	0.65758	0.511044	0.28701
TP53	P04637	WNT5A	P41221	-0.013116	0.0199645	-0.656964	0.511236	0.287062
TP53	P04637	TTC1	Q99614	-0.0047623	0.00724938	-0.656925	0.51126	0.287062
TP53	P04637	BZW1	Q7L1Q6	0.00556954	0.00847827	0.656919	0.511265	0.287062
PIK3CA	P42336	CYTH3	O43739	-0.0172599	0.012695	-1.35959	0.174025	0.287101
TP53	P04637	PI3	P19957	0.0285122	0.043415	0.656735	0.511386	0.287108
IDH1	O75874	PTX3	P26022	0.0923762	0.074216	1.24469	0.213308	0.287125
PIK3CA	P42336	SEPHS1	P49903	0.0116309	0.00855638	1.35932	0.174109	0.28715
PIK3CA	P42336	HCFC2	Q9Y5Z7	0.0105686	0.00777477	1.35934	0.174103	0.28715
PIK3CA	P42336	AKR1B15	C9JRZ8	0.0882592	0.0649316	1.35926	0.17414	0.287156
IDH1	O75874	PRSS38	A1L453	-0.833703	0.669569	-1.24513	0.213418	0.287196
IDH1	O75874	AHCYL2	Q96HN2	0.0519574	0.0417528	1.2444	0.213412	0.287196
TP53	P04637	GUCA2B	Q16661	-0.0750236	0.114284	-0.656467	0.51163	0.287217
TP53	P04637	GPATCH2	Q9NW75	-0.00413713	0.00630369	-0.656303	0.511661	0.287217
KRAS	P01116	P2RY6	Q15077	0.0340562	0.0219031	1.55486	0.120046	0.287245
PIK3CA	P42336	ZNF639	Q9UID6	-0.00997051	0.00733784	-1.35878	0.17428	0.28725
PIK3CA	P42336	SLC17A5	Q9NRA2	0.0171296	0.0126061	1.35883	0.174263	0.28725
PIK3CA	P42336	MICU3	Q86XE3	-0.0226901	0.0166985	-1.35881	0.174271	0.28725
PIK3CA	P42336	ESCO1	Q5FWF5	0.01013	0.0074557	1.35869	0.174308	0.287251
IDH1	O75874	TBC1D3B	A6NDS4	2.46374	1.97523	1.24732	0.213511	0.287282
TP53	P04637	FASTKD1	Q53R41	0.00432106	0.0065864	0.656058	0.511818	0.287282
PIK3CA	P42336	KRT85	P78386	0.14136	0.104048	1.3586	0.174389	0.287287
PIK3CA	P42336	KCNH7	Q9NS40	-0.133358	0.0981488	-1.35873	0.174412	0.287287
PIK3CA	P42336	PSMB7	Q99436	-0.0126463	0.00930974	-1.35839	0.174403	0.287287
IDH1	O75874	THSD4	Q6ZMP0	0.0771468	0.0620128	1.24405	0.213544	0.287287
IDH1	O75874	CHIT1	Q13231	0.1214	0.0975997	1.24386	0.213613	0.287303
IDH1	O75874	KIF22	Q14807	0.0411992	0.0331215	1.24388	0.213604	0.287303
TP53	P04637	NAALAD2	Q9Y3Q0	0.00697138	0.0106285	0.655915	0.511913	0.287313
TP53	P04637	KIR2DL4	A0A376A8K3	0.0445338	0.0678958	0.655914	0.51199	0.287333
TP53	P04637	MAN2B1	O00754	-0.00628405	0.00958523	-0.655597	0.512115	0.28738
KRAS	P01116	PARP2	Q9UGN5	-0.0178594	0.0114888	-1.55451	0.120129	0.287383
TP53	P04637	SOX5	P35711	-0.00898617	0.0137119	-0.655357	0.51227	0.287425
TP53	P04637	ZNF835	Q9Y2P0	-0.0155292	0.0236935	-0.655419	0.512275	0.287425
PIK3CA	P42336	PTBP1	P26599	0.00931639	0.00686092	1.35789	0.174562	0.287489
IDH1	O75874	ZFP41	Q8N8Y5	0.0293072	0.0235707	1.24337	0.213791	0.287504
TP53	P04637	ARSH	Q5FYA8	0.0427425	0.0652504	0.655053	0.512557	0.287561
PIK3CA	P42336	ETS1	P14921	-0.021718	0.0159973	-1.35761	0.174653	0.287569
PIK3CA	P42336	CA13	Q8N1Q1	0.0153933	0.0113389	1.35756	0.174666	0.287569
TP53	P04637	AP3D1	O14617	-0.00437975	0.00668864	-0.654804	0.512625	0.287576
TP53	P04637	MDFI	Q99750	0.0120484	0.0184021	0.654727	0.512675	0.287581
TP53	P04637	CDC42BPB	Q9Y5S2	-0.0088854	0.0135726	-0.654657	0.51272	0.287584
KRAS	P01116	MYCBP2	O75592	-0.0323959	0.0208506	-1.55372	0.120317	0.287609
KRAS	P01116	NAPG	Q99747	0.020829	0.0134059	1.55371	0.120319	0.287609
KRAS	P01116	HNRNPA1L2	Q32P51	0.0136379	0.0087791	1.55345	0.12039	0.287609
KRAS	P01116	ABAT	P80404	-0.0488943	0.0314762	-1.55338	0.120399	0.287609
KRAS	P01116	LHX1	P48742	0.251694	0.162016	1.55351	0.120385	0.287609
KRAS	P01116	TNS1	Q9HBL0	-0.0463227	0.0298177	-1.55353	0.120363	0.287609
KRAS	P01116	ARHGEF5	Q12774	0.029605	0.019053	1.55382	0.120301	0.287609
IDH1	O75874	AGK	Q53H12	-0.025335	0.0203812	-1.24305	0.213909	0.287623
TP53	P04637	C1QTNF1	Q9BXJ1	-0.0112733	0.0172249	-0.654476	0.512836	0.287626
TP53	P04637	PPP1R3F	Q6ZSY5	-0.00534239	0.00816447	-0.654346	0.512922	0.287651
IDH1	O75874	TNFAIP2	Q03169	0.0731881	0.0588843	1.24291	0.213961	0.287654
TP53	P04637	RCN3	Q96D15	0.0101694	0.0155452	0.654181	0.513027	0.287688
KRAS	P01116	PER2	O15055	0.0304107	0.0195803	1.55313	0.120458	0.287689
KRAS	P01116	TSPAN14	Q8NG11	0.0223638	0.0144009	1.55295	0.120502	0.287693
KRAS	P01116	PLXNB1	O43157	0.0344307	0.0221717	1.55291	0.12051	0.287693
TP53	P04637	CSF1	P09603	0.00883555	0.0135083	0.654085	0.513089	0.2877
KRAS	P01116	DRD2	P14416	-0.116257	0.074866	-1.55287	0.120538	0.2877
PIK3CA	P42336	ECHS1	P30084	0.0145049	0.0106881	1.35711	0.174811	0.287701
PIK3CA	P42336	ALLC	Q8N6M5	0.954189	0.701622	1.35998	0.174829	0.287701
PIK3CA	P42336	NAPEPLD	Q6IQ20	0.0119287	0.00878938	1.35718	0.174789	0.287701
KRAS	P01116	ERICH1	Q86X53	0.0159033	0.0102429	1.55261	0.120581	0.287743
PIK3CA	P42336	UGT1A6	P19224	0.0993278	0.0731997	1.35694	0.174889	0.287755
KRAS	P01116	EXD2	Q9NVH0	-0.0202825	0.0130645	-1.55249	0.120612	0.287756
TP53	P04637	PLCD3	Q8N3E9	-0.00988297	0.0151185	-0.6537	0.513336	0.287802
TP53	P04637	ZNF620	Q6ZNG0	-0.0043882	0.00671308	-0.65368	0.513353	0.287802
TP53	P04637	KLHL12	Q53G59	-0.00437373	0.0066923	-0.653546	0.513436	0.287803
TP53	P04637	WDPCP	O95876	-0.00321355	0.00491691	-0.65357	0.51342	0.287803
KRAS	P01116	AP5Z1	O43299	-0.0262377	0.0169031	-1.55224	0.12067	0.287834
PIK3CA	P42336	CTSS	P25774	0.0243831	0.0179756	1.35646	0.175017	0.287862
PIK3CA	P42336	DLG2	Q15700	-0.0211326	0.0155788	-1.3565	0.175006	0.287862
PIK3CA	P42336	TUBGCP5	Q96RT8	-0.0100468	0.00740698	-1.3564	0.175036	0.287862
KRAS	P01116	UBP1	Q9NZI7	-0.0215165	0.0138632	-1.55206	0.120713	0.287877
TP53	P04637	TMCO1	Q9UM00	-0.00480787	0.00735982	-0.65326	0.51362	0.287883
TP53	P04637	PSMD6	Q15008	0.00375014	0.00574118	0.6532	0.513659	0.287883
PIK3CA	P42336	GCSAM	Q8N6F7	-0.0225016	0.0165911	-1.35624	0.175098	0.287918
KRAS	P01116	ASIC5	Q9NY37	0.798091	0.51372	1.55355	0.120759	0.287926
TP53	P04637	CDC20B	Q86Y33	-0.041685	0.0638332	-0.65303	0.51378	0.287928
PIK3CA	P42336	TRAPPC2	P0DI81	-0.00888395	0.00655113	-1.3561	0.175133	0.28793
IDH1	O75874	C1S	P09871	-0.07391	0.059504	-1.2421	0.21426	0.287975
IDH1	O75874	ZNF610	Q8N9Z0	0.0437611	0.0352327	1.24206	0.214286	0.287975
IDH1	O75874	HPS3	Q969F9	0.0393783	0.0317009	1.24218	0.21423	0.287975
IDH1	O75874	USP1	O94782	0.037722	0.0303804	1.24165	0.214425	0.288001
IDH1	O75874	RPL18A	Q02543	0.0412785	0.0332397	1.24184	0.214355	0.288001
IDH1	O75874	ACSS1	Q9NUB1	0.0644304	0.0518921	1.24162	0.214437	0.288001
IDH1	O75874	STRN	O43815	-0.0362247	0.0291761	-1.24159	0.21445	0.288001
IDH1	O75874	PDK4	Q16654	0.0915008	0.0736929	1.24165	0.214426	0.288001
PIK3CA	P42336	FHL3	Q13643	-0.016022	0.0118168	-1.35587	0.175205	0.288003
TP53	P04637	C2CD4A	Q8NCU7	0.0177474	0.0271891	0.652739	0.513956	0.288004
PIK3CA	P42336	TAS2R19	P59542	-0.0761933	0.0561923	-1.35594	0.175282	0.288004
PIK3CA	P42336	MAF	O75444	0.0245502	0.0181092	1.35567	0.175267	0.288004
PIK3CA	P42336	EIF4G1	Q04637	0.00983099	0.00725209	1.35561	0.175288	0.288004
PIK3CA	P42336	NBPF11	Q86T75	0.00962194	0.00709874	1.35544	0.17534	0.288016
PIK3CA	P42336	POP4	O95707	-0.0111002	0.00818993	-1.35535	0.17537	0.288016
PIK3CA	P42336	GPR4	P46093	-0.0155704	0.0114883	-1.35532	0.175378	0.288016
KRAS	P01116	ZNF785	A8K8V0	0.0165896	0.010693	1.55144	0.120862	0.288029
KRAS	P01116	SNRNP200	O75643	-0.0213984	0.0137917	-1.55154	0.120837	0.288029
KRAS	P01116	CLDN17	P56750	-0.365493	0.23553	-1.55179	0.120923	0.288029
KRAS	P01116	CUX1	Q13948	0.025925	0.016713	1.55119	0.120923	0.288029
KRAS	P01116	EIF4EBP1	Q13541	0.0422497	0.0272374	1.55117	0.120928	0.288029
TP53	P04637	NR3C1	P04150	-0.00714503	0.0109503	-0.652498	0.514111	0.288068
KRAS	P01116	C5orf63	A6NC05	0.0250714	0.0161656	1.55091	0.120998	0.288076
KRAS	P01116	RECQL4	O94761	-0.036807	0.0237319	-1.55095	0.12098	0.288076
IDH1	O75874	SCUBE3	Q8IX30	0.069451	0.0559478	1.24135	0.214537	0.288079
PIK3CA	P42336	SLC39A12	Q504Y0	0.16274	0.120047	1.35563	0.175478	0.288092
PIK3CA	P42336	CUTC	Q9NTM9	-0.00953525	0.00703705	-1.35501	0.175479	0.288092
PIK3CA	P42336	PDE6A	P16499	0.0430468	0.0317672	1.35507	0.175529	0.288101
PIK3CA	P42336	CHRNA6	Q15825	0.0802038	0.0591929	1.35496	0.17554	0.288101
TP53	P04637	C4orf48	Q5BLP8	-0.0086846	0.0133137	-0.652308	0.514234	0.288114
PIK3CA	P42336	ZNF770	Q6IQ21	0.025775	0.0190274	1.35463	0.175599	0.288153
TP53	P04637	ZNF697	Q5TEC3	-0.00556607	0.00853604	-0.652067	0.514389	0.288157
TP53	P04637	EIF3H	O15372	0.00478247	0.00733436	0.652064	0.514391	0.288157
TP53	P04637	NFATC3	Q12968	-0.00564253	0.00865452	-0.651975	0.514449	0.288166
KRAS	P01116	MTMR1	Q13613	-0.0243614	0.0157125	-1.55045	0.1211	0.288259
PIK3CA	P42336	MRPS22	P82650	0.0104071	0.00768434	1.35433	0.175697	0.288268
TP53	P04637	YME1L1	Q96TA2	0.0047536	0.00729736	0.651413	0.514811	0.288272
TP53	P04637	DIABLO	Q9NR28	0.00693174	0.0106387	0.651559	0.514751	0.288272
TP53	P04637	MMP17	Q9ULZ9	-0.0105548	0.0162008	-0.651497	0.51476	0.288272
TP53	P04637	PKNOX2	Q96KN3	0.0130354	0.0200123	0.651371	0.51484	0.288272
TP53	P04637	PTRH2	Q9Y3E5	0.00511278	0.0078463	0.651617	0.51468	0.288272
TP53	P04637	GRAMD1B	Q3KR37	0.0085929	0.0131941	0.651267	0.514906	0.288272
TP53	P04637	CES5A	Q6NT32	0.0704862	0.108218	0.651337	0.514921	0.288272
IDH1	O75874	B4GALT5	O43286	0.0454863	0.0366583	1.24082	0.214733	0.288304
KRAS	P01116	ZFP2	Q6ZN57	0.0783478	0.0505204	1.55081	0.12115	0.288319
IDH1	O75874	RXFP1	Q9HBX9	-0.108454	0.0874027	-1.24086	0.214777	0.288323
IDH1	O75874	DEGS1	O15121	0.0491379	0.0396117	1.24049	0.214856	0.288352
IDH1	O75874	ARG2	P78540	0.0549458	0.0442919	1.24054	0.214837	0.288352
KRAS	P01116	MCM9	Q9NXL9	-0.0167866	0.0108297	-1.55006	0.121193	0.288361
PIK3CA	P42336	BMP7	P18075	0.0548233	0.0404921	1.35393	0.175824	0.288431
IDH1	O75874	PGRMC2	O15173	0.032548	0.0262454	1.24014	0.214984	0.288482
IDH1	O75874	PARP15	Q460N3	0.0392036	0.0316159	1.24	0.21504	0.288482
IDH1	O75874	ESR1	P03372	-0.12451	0.100407	-1.24006	0.215023	0.288482
KRAS	P01116	ACVR1B	P36896	-0.028576	0.0184411	-1.54958	0.121309	0.288497
KRAS	P01116	OSBPL9	Q96SU4	-0.0260463	0.0168106	-1.5494	0.121351	0.288497
KRAS	P01116	GMPR2	Q9P2T1	-0.0198456	0.0128066	-1.54964	0.121295	0.288497
KRAS	P01116	RETN	Q9HD89	0.216438	0.139626	1.55012	0.121349	0.288497
TP53	P04637	CATSPER1	Q8NEC5	0.0102357	0.0157336	0.650559	0.515383	0.288508
IDH1	O75874	PHF20	Q9BVI0	0.0272867	0.0220081	1.23985	0.215093	0.288514
KRAS	P01116	SUMO2	P61956	0.0202508	0.0130713	1.54926	0.121385	0.288517
TP53	P04637	KCNA3	P22001	-0.0194313	0.029878	-0.650354	0.515503	0.288528
TP53	P04637	NAV2	Q8IVL1	-0.00988909	0.0152064	-0.650324	0.515514	0.288528
TP53	P04637	ZBED6	P86452	0.0927926	0.142595	0.650741	0.515542	0.288528
TP53	P04637	PRMT8	Q9NR22	0.0386767	0.0594839	0.650205	0.515612	0.288532
TP53	P04637	NEDD8	Q15843	0.00584236	0.00898625	0.650144	0.51563	0.288532
KRAS	P01116	PYCR2	Q96C36	0.0275749	0.0178005	1.54911	0.121421	0.288543
PIK3CA	P42336	RPS15A	P62244	-0.020869	0.0154173	-1.35361	0.175923	0.288549
IDH1	O75874	RAB6A	P20340	-0.0333054	0.0268681	-1.23959	0.215188	0.28858
IDH1	O75874	NETO1	Q8TDF5	-0.191985	0.154875	-1.23961	0.215199	0.28858
TP53	P04637	EDNRA	P25101	-0.00873682	0.013445	-0.649817	0.515842	0.288601
TP53	P04637	ZBTB20	Q9HC78	-0.00708051	0.010897	-0.649768	0.515875	0.288601
TP53	P04637	COL10A1	Q03692	0.0201704	0.0310418	0.649781	0.515866	0.288601
PIK3CA	P42336	MAP3K6	O95382	-0.0193746	0.0143153	-1.35342	0.175984	0.288604
PIK3CA	P42336	HRK	O00198	-0.0623164	0.0460466	-1.35333	0.176019	0.288615
KRAS	P01116	PSMG4	Q5JS54	0.0226118	0.0145989	1.54887	0.121479	0.288621
PIK3CA	P42336	ARHGEF16	Q5VV41	-0.0237882	0.0175845	-1.3528	0.176185	0.288705
PIK3CA	P42336	IRF2BP1	Q8IU81	-0.0139034	0.0102773	-1.35283	0.176173	0.288705
PIK3CA	P42336	MLX	Q9UH92	-0.0108722	0.0080373	-1.35271	0.176211	0.288705
PIK3CA	P42336	CRISP1	P54107	0.202691	0.149743	1.3536	0.176183	0.288705
PIK3CA	P42336	SLC35F1	Q5T1Q4	0.0419893	0.0310386	1.35281	0.176185	0.288705
IDH1	O75874	PSG6	Q00889	0.665262	0.53672	1.2395	0.215352	0.288706
IDH1	O75874	NDUFB5	O43674	-0.0323258	0.0260868	-1.23916	0.215345	0.288706
IDH1	O75874	ARSK	Q6UWY0	0.0253843	0.0204893	1.23891	0.215441	0.288787
IDH1	O75874	HACE1	Q8IYU2	-0.027623	0.0222981	-1.23881	0.215478	0.288798
TP53	P04637	VPS52	Q8N1B4	0.00514286	0.00792278	0.649123	0.51629	0.28881
PIK3CA	P42336	TMEM38A	Q9H6F2	-0.0186892	0.0138192	-1.35241	0.176307	0.288817
PIK3CA	P42336	IL23A	Q9NPF7	-0.0160313	0.0118543	-1.35237	0.176342	0.288828
PIK3CA	P42336	DNAJC30	Q96LL9	-0.011436	0.00845739	-1.35219	0.176378	0.288842
PIK3CA	P42336	LMX1A	Q8TE12	0.12007	0.0888028	1.3521	0.176438	0.288851
PIK3CA	P42336	SIM2	Q14190	0.0644005	0.0476321	1.35204	0.176426	0.288851
IDH1	O75874	PLK1	P53350	0.0493201	0.0398229	1.23848	0.215597	0.28888
IDH1	O75874	VPS4B	O75351	0.033963	0.0274227	1.2385	0.215592	0.28888
IDH1	O75874	PHAX	Q9H814	0.0231113	0.018663	1.23835	0.215649	0.28891
TP53	P04637	LRRTM3	Q86VH5	0.0590893	0.0911	0.64862	0.516642	0.288939
TP53	P04637	EIF2B4	Q9UI10	0.00429774	0.00662537	0.64868	0.516576	0.288939
TP53	P04637	TTC21B	Q7Z4L5	-0.00434885	0.00670512	-0.648587	0.516637	0.288939
TP53	P04637	MTX2	O75431	0.00433142	0.00668061	0.648357	0.516785	0.288996
PIK3CA	P42336	SHH	Q15465	-0.0663826	0.0491127	-1.35164	0.176555	0.288996
IDH1	O75874	SLTM	Q9NWH9	0.0270479	0.0218465	1.23809	0.215743	0.288997
PIK3CA	P42336	CCDC81	Q6ZN84	0.0238627	0.0176497	1.35202	0.176586	0.289
PIK3CA	P42336	SMARCE1	Q969G3	0.00957579	0.00708555	1.35145	0.176614	0.289
PIK3CA	P42336	PUS7	Q96PZ0	-0.0133429	0.00987361	-1.35137	0.17664	0.289
PIK3CA	P42336	OR4K2	Q8NGD2	-0.352408	0.260474	-1.35295	0.176743	0.289069
PIK3CA	P42336	LIN52	Q52LA3	0.00859394	0.00636115	1.351	0.176758	0.289069
PIK3CA	P42336	POLR3B	Q9NW08	0.00943934	0.00698702	1.35098	0.176765	0.289069
KRAS	P01116	TENM4	Q6N022	-0.0523211	0.0338022	-1.54786	0.121722	0.289079
KRAS	P01116	RNF212	Q495C1	-0.0772174	0.0498832	-1.54796	0.121698	0.289079
KRAS	P01116	ZFAND4	Q86XD8	-0.0173802	0.0112321	-1.54738	0.121838	0.289082
KRAS	P01116	MYBPC1	Q00872	-0.150201	0.0970447	-1.54775	0.121755	0.289082
KRAS	P01116	RPRML	Q8N4K4	0.898592	0.578602	1.55304	0.121819	0.289082
KRAS	P01116	CPNE4	Q96A23	-0.14757	0.0953683	-1.54737	0.12185	0.289082
KRAS	P01116	TSC1	Q92574	0.0223112	0.0144187	1.54738	0.121838	0.289082
TP53	P04637	ZKSCAN5	Q9Y2L8	0.00312334	0.00481961	0.648048	0.516985	0.289085
IDH1	O75874	JKAMP	Q9P055	0.0285055	0.0230304	1.23774	0.215875	0.289105
IDH1	O75874	RIPPLY1	Q0D2K3	0.619055	0.499874	1.23842	0.215881	0.289105
IDH1	O75874	MSX2	P35548	0.075736	0.0611999	1.23752	0.215969	0.289133
IDH1	O75874	CCDC152	Q4G0S7	-0.0645636	0.0521731	-1.23749	0.215979	0.289133
IDH1	O75874	FRZB	Q92765	-0.061484	0.0496869	-1.23743	0.215989	0.289133
TP53	P04637	SLC17A8	Q8NDX2	0.0568265	0.0877105	0.647886	0.517122	0.289139
PIK3CA	P42336	MMD2	Q8IY49	-0.19681	0.145545	-1.35222	0.176852	0.289165
KRAS	P01116	YIPF5	Q969M3	0.0214964	0.0138954	1.54702	0.121925	0.289182
KRAS	P01116	ANXA3	P12429	0.0556759	0.0359909	1.54695	0.121943	0.289182
KRAS	P01116	RHOBTB1	O94844	-0.0377254	0.0243907	-1.54672	0.121998	0.289194
KRAS	P01116	SLC12A9	Q9BXP2	0.0269427	0.0174191	1.54673	0.121994	0.289194
IDH1	O75874	PRR32	B1ATL7	0.308105	0.248849	1.23812	0.216074	0.289207
IDH1	O75874	L3MBTL3	Q96JM7	0.0304459	0.024612	1.23704	0.216134	0.289249
PIK3CA	P42336	KLC3	Q6P597	-0.0371282	0.0274925	-1.35048	0.176935	0.289256
KRAS	P01116	FBXO44	Q9H4M3	-0.0295518	0.0191134	-1.54613	0.12214	0.289332
KRAS	P01116	PIDD1	Q9HB75	0.0318644	0.0206102	1.54606	0.122157	0.289332
KRAS	P01116	QPCTL	Q9NXS2	0.0237675	0.0153728	1.54607	0.122153	0.289332
KRAS	P01116	ELF2	Q15723	-0.0176993	0.0114467	-1.54624	0.122112	0.289332
KRAS	P01116	DHX9	Q08211	-0.0198625	0.0128483	-1.54593	0.122187	0.289342
TP53	P04637	DDX28	Q9NUL7	0.00420804	0.00650182	0.647209	0.517528	0.289343
IDH1	O75874	PRLR	P16471	-0.0869093	0.0702735	-1.23673	0.216248	0.28935
IDH1	O75874	NAF1	Q96HR8	0.0265688	0.0214841	1.23668	0.216268	0.28935
KRAS	P01116	ARHGDIB	P52566	0.0376228	0.0243386	1.54581	0.122217	0.289353
TP53	P04637	OSBP	P22059	-0.00451636	0.00698168	-0.646888	0.517736	0.289355
TP53	P04637	BCAN	Q96GW7	0.012138	0.0187658	0.646819	0.517782	0.289355
TP53	P04637	CASP12	A0A384DVP2	0.232873	0.358862	0.64892	0.517834	0.289355
TP53	P04637	ADAT3	D6W601	-0.00785628	0.0121447	-0.646889	0.517774	0.289355
TP53	P04637	ZNF616	Q08AN1	0.00356737	0.00551559	0.646781	0.517805	0.289355
TP53	P04637	SMIM4	Q8WVI0	0.00578574	0.008943	0.646958	0.51769	0.289355
TP53	P04637	IPPK	Q9H8X2	0.00729422	0.011278	0.646767	0.517823	0.289355
IDH1	O75874	IQGAP3	Q86VI3	0.057887	0.0468166	1.23646	0.216348	0.28936
IDH1	O75874	CC2D2B	Q6DHV5	0.0859021	0.0694688	1.23656	0.216362	0.28936
IDH1	O75874	KY	B4DGA7	-0.115025	0.0930222	-1.23653	0.216328	0.28936
TP53	P04637	CHRNB4	P30926	0.0289228	0.0447303	0.646603	0.51794	0.289392
PIK3CA	P42336	SPRED1	Q7Z699	-0.0183563	0.0135999	-1.34974	0.177164	0.289551
PIK3CA	P42336	KLK3	P07288	0.114145	0.0845692	1.34972	0.177171	0.289551
IDH1	O75874	TOM1L2	Q6ZVM7	-0.0436851	0.0353467	-1.2359	0.216555	0.289559
IDH1	O75874	KCNJ15	Q99712	0.0895364	0.0724483	1.23587	0.216569	0.289559
TP53	P04637	FLRT2	O43155	-0.0111552	0.0172676	-0.646018	0.518299	0.289569
TP53	P04637	FAHD2B	Q6P2I3	0.00633759	0.00981259	0.645864	0.518399	0.289602
IDH1	O75874	KCNH6	Q9H252	0.370186	0.299558	1.23577	0.216632	0.289604
PIK3CA	P42336	RALGPS2	Q86X27	0.0206318	0.0152885	1.3495	0.177239	0.289617
IDH1	O75874	REEP3	Q6NUK4	0.0427956	0.0346401	1.23543	0.216729	0.289657
IDH1	O75874	FOXR2	Q6PJQ5	0.195224	0.158003	1.23557	0.21672	0.289657
KRAS	P01116	RNF4	P78317	0.0185007	0.0119735	1.54514	0.122379	0.289678
IDH1	O75874	MS4A18	Q3C1V0	0.9529	0.770986	1.23595	0.216792	0.289686
IDH1	O75874	CUX2	O14529	-0.147435	0.119371	-1.2351	0.216856	0.289686
IDH1	O75874	CDT1	Q9H211	0.0534023	0.0432381	1.23507	0.216863	0.289686
IDH1	O75874	CYP3A4	P08684	0.188947	0.152969	1.2352	0.216867	0.289686
KRAS	P01116	CD151	P48509	0.0336146	0.0217577	1.54495	0.122424	0.289724
PIK3CA	P42336	RASSF6	Q6ZTQ3	0.045524	0.0337419	1.34918	0.177342	0.289741
TP53	P04637	PRR33	A0A1W2PPC1	-0.0201096	0.0311433	-0.645711	0.5187	0.289748
KRAS	P01116	CNTD1	Q8N815	-0.0304336	0.0196998	-1.54487	0.12249	0.289761
KRAS	P01116	PDE5A	O76074	-0.0405338	0.0262402	-1.54472	0.122479	0.289761
KRAS	P01116	PAK6	Q9NQU5	-0.0468356	0.0303234	-1.54454	0.122524	0.289781
TP53	P04637	PAX7	P23759	0.0472656	0.0732575	0.645197	0.518836	0.289801
PIK3CA	P42336	UAP1L1	Q3KQV9	-0.019314	0.0143188	-1.34886	0.177445	0.289863
PIK3CA	P42336	ASCL5	M0R2M9	0.0664567	0.0492669	1.34891	0.177508	0.289876
PIK3CA	P42336	OTOS	Q8NHW6	-0.149453	0.110791	-1.34897	0.177491	0.289876
PIK3CA	P42336	RITA1	Q96K30	-0.0104974	0.00778452	-1.34849	0.177563	0.289895
PIK3CA	P42336	ARMC12	Q5T9G4	-0.0313426	0.0232337	-1.34902	0.177575	0.289895
PIK3CA	P42336	POLR2G	P62487	-0.0132945	0.00985967	-1.34837	0.177603	0.289895
IDH1	O75874	NIT1	Q86X76	0.0273668	0.0221723	1.23428	0.217161	0.289961
IDH1	O75874	IK	Q13123	0.0257286	0.0208448	1.2343	0.217153	0.289961
IDH1	O75874	CCDC136	Q96JN2	-0.0476355	0.0385896	-1.23441	0.217115	0.289961
KRAS	P01116	ATF6	P18850	0.0233794	0.0151415	1.54406	0.12264	0.289995
PIK3CA	P42336	CLDN4	O14493	0.0302564	0.0224455	1.34799	0.177732	0.29006
TP53	P04637	DNAAF2	Q9NVR5	-0.00364173	0.00565147	-0.644386	0.519356	0.290069
KRAS	P01116	KIRREL3	Q8IZU9	0.0825886	0.0535067	1.54352	0.122783	0.290093
KRAS	P01116	G6PC	P35575	0.287012	0.18588	1.54407	0.122733	0.290093
KRAS	P01116	HSD17B1	P14061	0.0521444	0.0337758	1.54384	0.122735	0.290093
KRAS	P01116	SMCR8	Q8TEV9	-0.0283359	0.0183586	-1.54347	0.122783	0.290093
IDH1	O75874	CABIN1	Q9Y6J0	0.0341626	0.027687	1.23388	0.217307	0.290118
IDH1	O75874	WDR49	Q8IV35	0.210703	0.17076	1.23392	0.217341	0.290125
KRAS	P01116	CHAD	O15335	-0.0905466	0.0586653	-1.54344	0.122823	0.290128
IDH1	O75874	STX18	Q9P2W9	0.0336447	0.0272726	1.23364	0.217397	0.290137
IDH1	O75874	ATOX1	O00244	-0.0451173	0.0365734	-1.23361	0.217409	0.290137
KRAS	P01116	ZCCHC3	Q9NUD5	-0.0205396	0.01331	-1.54317	0.122856	0.290145
PIK3CA	P42336	LRRC38	Q5VT99	-0.16511	0.122512	-1.34771	0.177889	0.290181
PIK3CA	P42336	ITM2B	Q9Y287	0.0118517	0.00879447	1.34763	0.177842	0.290181
PIK3CA	P42336	TMEM259	Q4ZIN3	-0.0149645	0.0111052	-1.34753	0.177875	0.290181
TP53	P04637	SMG8	Q8ND04	0.00508865	0.00790316	0.643875	0.519687	0.290185
TP53	P04637	CLRN1	P58418	-0.128814	0.199946	-0.644241	0.519621	0.290185
TP53	P04637	PENK	P01210	0.0345743	0.0536923	0.643935	0.519653	0.290185
TP53	P04637	PCDHGB6	Q9Y5F9	-0.00921501	0.0143151	-0.643728	0.519785	0.290194
TP53	P04637	TMEM187	Q14656	-0.00509934	0.00792121	-0.643757	0.519764	0.290194
KRAS	P01116	GRIA1	P42261	0.228799	0.148272	1.54311	0.12291	0.290215
IDH1	O75874	CHEK1	O14757	0.0388411	0.031493	1.23332	0.217515	0.29023
IDH1	O75874	SFTPC	A0A0A0MTC9	0.267569	0.216945	1.23335	0.217537	0.29023
KRAS	P01116	KCNH7	Q9NS40	0.271016	0.17561	1.54328	0.122947	0.290241
IDH1	O75874	MAD2L1BP	Q15013	0.0253913	0.0205925	1.23304	0.217622	0.290305
TP53	P04637	POU2F2	P09086	-0.00583513	0.00907172	-0.643222	0.520111	0.29033
TP53	P04637	BSN	Q9UPA5	0.0082998	0.0129025	0.643271	0.52008	0.29033
PIK3CA	P42336	DNASE1L2	Q92874	-0.0230455	0.017107	-1.34714	0.17802	0.290349
PIK3CA	P42336	SMCO1	Q147U7	-0.17314	0.1285	-1.3474	0.178058	0.290361
PIK3CA	P42336	UQCRQ	O14949	0.0190286	0.0141279	1.34688	0.178082	0.290361
TP53	P04637	ADAP1	O75689	-0.00765104	0.0118983	-0.643035	0.520232	0.290375
TP53	P04637	ZSCAN32	Q9NX65	-0.00261919	0.00407487	-0.642767	0.520406	0.29045
TP53	P04637	SLC10A6	Q3KNW5	-0.0263188	0.0409483	-0.642732	0.520481	0.290468
TP53	P04637	RAX2	Q96IS3	0.197567	0.307033	0.643473	0.520537	0.290477
TP53	P04637	HSPA1A	P0DMV8	0.0108816	0.0169365	0.642495	0.520583	0.29048
TP53	P04637	PCDHB10	Q9UN67	-0.00802122	0.0124865	-0.642392	0.520652	0.290496
PIK3CA	P42336	PPP2R5D	Q14738	0.0151056	0.0112184	1.34649	0.178207	0.290518
IDH1	O75874	SPRED1	Q7Z699	-0.04649	0.0377241	-1.23237	0.217871	0.290521
IDH1	O75874	CENPO	Q9BU64	0.0265936	0.0215785	1.23241	0.217856	0.290521
IDH1	O75874	OXER1	Q8TDS5	-0.0456519	0.0370433	-1.23239	0.217864	0.290521
PIK3CA	P42336	ACOXL	Q9NUZ1	-0.0135771	0.0100844	-1.34636	0.178252	0.290547
PIK3CA	P42336	UBE2QL1	A1L167	-0.0351318	0.0260969	-1.3462	0.178303	0.290585
TP53	P04637	FGL1	Q08830	-0.0421182	0.0655986	-0.64206	0.520878	0.290599
TP53	P04637	LINGO1	Q96FE5	-0.00991227	0.0154474	-0.641679	0.521112	0.29069
TP53	P04637	FBXO36	Q8NEA4	-0.00478383	0.00745537	-0.641662	0.521124	0.29069
TP53	P04637	OR5C1	Q8NGR4	0.195489	0.304309	0.642403	0.52123	0.290726
TP53	P04637	LGALS1	P09382	0.0101196	0.0157795	0.641314	0.521349	0.29077
TP53	P04637	SYCP1	Q15431	0.0752621	0.117359	0.641299	0.521433	0.290771
TP53	P04637	EDDM3B	P56851	-0.0875743	0.136533	-0.641416	0.5214	0.290771
PIK3CA	P42336	AEBP1	Q8IUX7	0.0374803	0.0278529	1.34565	0.178478	0.290825
TP53	P04637	LCE3C	Q5T5A8	0.139278	0.217132	0.641444	0.5216	0.290842
PIK3CA	P42336	CCL26	Q9Y258	-0.0637787	0.047397	-1.34563	0.178528	0.290861
TP53	P04637	CD209	Q9NNX6	-0.00816607	0.0127483	-0.640563	0.521837	0.290951
TP53	P04637	TCEANC2	Q96MN5	-0.00300945	0.0047002	-0.640282	0.52202	0.291008
TP53	P04637	NCAM2	O15394	0.0191785	0.0299532	0.640281	0.522021	0.291008
TP53	P04637	REV3L	O60673	-0.00625202	0.00976632	-0.640162	0.522098	0.291028
IDH1	O75874	KNDC1	Q76NI1	-0.108087	0.0877899	-1.2312	0.218308	0.291064
IDH1	O75874	ZNF638	Q14966	0.0283564	0.023034	1.23107	0.218358	0.291065
IDH1	O75874	EIF2AK3	Q9NZJ5	0.0338691	0.0275125	1.23104	0.218367	0.291065
TP53	P04637	PDE9A	O76083	0.0078919	0.0123316	0.639972	0.522222	0.291074
KRAS	P01116	TNFSF13B	Q9Y275	-0.0313969	0.0203716	-1.54121	0.123332	0.29109
PIK3CA	P42336	BLK	P51451	-0.0619664	0.0460756	-1.34488	0.17873	0.291144
TP53	P04637	GLIPR2	Q9H4G4	0.00802363	0.0125442	0.639631	0.522443	0.291175
TP53	P04637	GRINA	Q7Z429	0.00549965	0.0086004	0.639464	0.522552	0.291212
TP53	P04637	AKR1D1	P51857	-0.0626089	0.0979197	-0.63939	0.522652	0.291229
TP53	P04637	GSR	P00390	-0.00735609	0.0115066	-0.639291	0.522664	0.291229
PIK3CA	P42336	CD33	P20138	0.0146367	0.0108857	1.34458	0.178833	0.291267
KRAS	P01116	CTBS	Q01459	0.019018	0.0123441	1.54066	0.123487	0.291275
KRAS	P01116	GNPDA1	P46926	-0.025718	0.0166916	-1.54077	0.123439	0.291275
KRAS	P01116	RAMP1	O60894	0.0577572	0.0374895	1.54062	0.123476	0.291275
KRAS	P01116	CENPO	Q9BU64	0.018985	0.0123254	1.54032	0.12355	0.291303
KRAS	P01116	TRIM52	Q96A61	0.0182219	0.0118296	1.54037	0.123536	0.291303
KRAS	P01116	RPF1	Q9H9Y2	0.018519	0.0120257	1.53996	0.123637	0.291336
KRAS	P01116	BHLHE23	Q8NDY6	1.22604	0.794765	1.54264	0.123611	0.291336
KRAS	P01116	THOC3	Q96J01	0.02355	0.0152928	1.53994	0.12364	0.291336
PIK3CA	P42336	GYS2	P54840	0.777007	0.576873	1.34693	0.17899	0.291355
PIK3CA	P42336	GSPT1	P15170	0.0110204	0.00819979	1.34398	0.179017	0.291355
PIK3CA	P42336	RNF25	Q96BH1	-0.0108618	0.0080817	-1.344	0.179011	0.291355
PIK3CA	P42336	DMTF1	Q9Y222	0.0170162	0.0126596	1.34413	0.178971	0.291355
PIK3CA	P42336	ARHGAP36	Q6ZRI8	-0.111166	0.0827151	-1.34397	0.179027	0.291355
TP53	P04637	NPAP1	Q9NZP6	0.146258	0.228722	0.639456	0.523036	0.291414
TP53	P04637	ATP2A2	P16615	-0.00562024	0.00880023	-0.638646	0.523083	0.291417
TP53	P04637	SYT6	Q5T7P8	0.0279963	0.0438437	0.638549	0.523152	0.291433
PIK3CA	P42336	LMNA	P02545	-0.0150718	0.0112179	-1.34355	0.179159	0.291435
PIK3CA	P42336	ALDH2	P05091	0.0263641	0.0196223	1.34358	0.179149	0.291435
PIK3CA	P42336	BMPR2	Q13873	0.0161171	0.0119949	1.34367	0.17912	0.291435
IDH1	O75874	COL4A1	P02462	0.0700313	0.0569279	1.23018	0.218692	0.291459
PIK3CA	P42336	GJA10	Q969M2	-1.02605	0.76215	-1.34626	0.179202	0.29146
TP53	P04637	SGCG	Q13326	0.0291066	0.0456047	0.638237	0.523356	0.291523
IDH1	O75874	PITPNC1	Q9UKF7	0.0479495	0.0389874	1.22987	0.218806	0.291573
KRAS	P01116	PPHLN1	Q8NEY8	0.0159282	0.010347	1.5394	0.123772	0.291586
KRAS	P01116	MRGPRX3	Q96LB0	-0.453566	0.294597	-1.53961	0.12382	0.29164
TP53	P04637	FADS2	O95864	0.0131987	0.0206959	0.637741	0.523673	0.29167
TP53	P04637	MYO1F	O00160	-0.0061001	0.00956585	-0.637696	0.523702	0.29167
TP53	P04637	LPCAT4	Q643R3	0.00683479	0.0107197	0.637595	0.523768	0.291684
TP53	P04637	EFHB	Q8N7U6	-0.0118091	0.0185224	-0.637558	0.523811	0.291685
PIK3CA	P42336	HSPA1A	P0DMV8	-0.0278743	0.0207576	-1.34285	0.179385	0.291712
IDH1	O75874	RNF20	Q5VTR2	0.0288972	0.0235036	1.22948	0.218953	0.291729
IDH1	O75874	TNK2	Q07912	0.0499132	0.0406006	1.22937	0.218993	0.291744
IDH1	O75874	RHOBTB1	O94844	-0.0525413	0.0427425	-1.22925	0.219038	0.291765
PIK3CA	P42336	MRPL57	Q9BQC6	-0.0138807	0.0103402	-1.34239	0.179532	0.291771
PIK3CA	P42336	NEK3	P51956	-0.011896	0.00886236	-1.34231	0.17956	0.291771
PIK3CA	P42336	USP32	Q8NFA0	-0.0140272	0.0104489	-1.34245	0.179514	0.291771
PIK3CA	P42336	IMPG1	Q17R60	0.0592519	0.0441275	1.34274	0.179529	0.291771
PIK3CA	P42336	KCNK17	Q96T54	-0.0464483	0.0346017	-1.34237	0.179561	0.291771
KRAS	P01116	SLC7A4	O43246	-0.110567	0.0718482	-1.5389	0.123903	0.291776
PIK3CA	P42336	PCDHB12	Q9Y5F1	0.0172542	0.012855	1.34221	0.179604	0.291796
IDH1	O75874	MED7	O43513	0.0189977	0.0154566	1.2291	0.219093	0.291798
IDH1	O75874	UPF3B	Q9BZI7	0.0282065	0.0229519	1.22894	0.219155	0.291843
PIK3CA	P42336	RPL41	P62945	-0.014865	0.0110775	-1.34191	0.179689	0.291849
PIK3CA	P42336	EXTL2	Q9UBQ6	0.0117331	0.00874363	1.3419	0.179692	0.291849
IDH1	O75874	MICU2	Q8IYU8	0.0300639	0.0244699	1.22861	0.21928	0.291854
IDH1	O75874	SMARCD2	Q92925	0.0333892	0.0271767	1.2286	0.219284	0.291854
IDH1	O75874	TK1	P04183	0.060773	0.0494668	1.22856	0.219297	0.291854
IDH1	O75874	OR1M1	Q8NGA1	-2.49931	2.0293	-1.23161	0.21931	0.291854
IDH1	O75874	ACOT8	O14734	-0.0253837	0.0206592	-1.22868	0.219251	0.291854
TP53	P04637	SLIRP	Q9GZT3	0.00642207	0.010084	0.636855	0.52425	0.291865
TP53	P04637	ARL10	Q8N8L6	0.00548616	0.00861585	0.636752	0.524317	0.291865
TP53	P04637	DDHD2	O94830	-0.00539953	0.00847693	-0.636967	0.524177	0.291865
TP53	P04637	LAMB1	P07942	-0.00992692	0.0155898	-0.636759	0.524312	0.291865
TP53	P04637	LY6H	O94772	-0.020649	0.0324303	-0.636721	0.524339	0.291865
KRAS	P01116	EFCAB8	A8MWE9	-0.140551	0.0912911	-1.53959	0.123968	0.291867
IDH1	O75874	TRPC7	Q9HCX4	-1.23388	1.00378	-1.22922	0.219385	0.291876
IDH1	O75874	ARHGEF35	A5YM69	0.166831	0.135817	1.22835	0.219385	0.291876
TP53	P04637	SYP	P08247	-0.00883512	0.013878	-0.636625	0.524403	0.291878
IDH1	O75874	ZNF91	Q05481	0.0392408	0.0319503	1.22818	0.21944	0.291909
KRAS	P01116	R3HCC1L	Q7Z5L2	-0.0143119	0.00930408	-1.53823	0.124057	0.291915
KRAS	P01116	CNBP	P62633	-0.0151462	0.0098458	-1.53834	0.124032	0.291915
KRAS	P01116	GALNT11	Q8NCW6	-0.0294491	0.0191451	-1.53821	0.124064	0.291915
PIK3CA	P42336	CPSF7	Q8N684	0.010763	0.00802233	1.34163	0.179779	0.291944
IDH1	O75874	SARNP	P82979	0.270206	0.219985	1.22829	0.219503	0.291954
IDH1	O75874	CSK	P41240	0.0330702	0.0269321	1.22791	0.219541	0.291966
TP53	P04637	ORAI2	Q96SN7	-0.00684898	0.0107641	-0.63628	0.524625	0.291978
KRAS	P01116	ZNF530	Q6P9A1	0.0188634	0.012265	1.53799	0.124131	0.291978
KRAS	P01116	CNTFR	P26992	-0.109351	0.0711048	-1.53789	0.124142	0.291978
IDH1	O75874	RPS6KA1	Q15418	0.0441184	0.0359359	1.2277	0.21962	0.291982
IDH1	O75874	ANAPC10	Q9UM13	0.0508003	0.0413739	1.22783	0.219641	0.291982
IDH1	O75874	ARPC1B	O15143	-0.0748158	0.0609001	-1.2285	0.219592	0.291982
KRAS	P01116	TMEM135	Q86UB9	0.0233071	0.0151573	1.53768	0.124192	0.292036
TP53	P04637	LDHC	P07864	-0.0435879	0.0685292	-0.636049	0.524804	0.292054
TP53	P04637	PTGER4	P35408	-0.00655905	0.0103143	-0.635916	0.524861	0.292064
KRAS	P01116	KCND3	Q9UK17	-0.0520073	0.0338326	-1.53719	0.124313	0.292087
KRAS	P01116	ACADVL	P49748	0.0254645	0.0165657	1.53718	0.124316	0.292087
KRAS	P01116	OSBPL2	Q9H1P3	-0.0204806	0.0133208	-1.53749	0.124239	0.292087
KRAS	P01116	ZSCAN12	O43309	-0.0194808	0.012672	-1.53732	0.124282	0.292087
IDH1	O75874	OR7C1	O76099	0.210645	0.171622	1.22738	0.219791	0.29211
IDH1	O75874	CPEB2	A0A5K1VW71	-0.0452936	0.0369071	-1.22723	0.219796	0.29211
TP53	P04637	TMPPE	Q6ZT21	0.00450637	0.00708893	0.635691	0.52502	0.292129
PIK3CA	P42336	SEZ6	Q53EL9	-0.0789992	0.0589042	-1.34115	0.179954	0.292182
IDH1	O75874	MAPK13	O15264	-0.0494132	0.040273	-1.22696	0.219899	0.292208
IDH1	O75874	PLA2G4D	Q86XP0	0.286794	0.233773	1.22681	0.219977	0.292215
IDH1	O75874	CCDC61	Q9Y6R9	-0.0310461	0.025309	-1.22668	0.220003	0.292215
IDH1	O75874	C18orf54	Q8IYD9	0.0339551	0.0276813	1.22664	0.220023	0.292215
IDH1	O75874	DUSP11	O75319	0.0242039	0.0197343	1.22649	0.220075	0.292215
IDH1	O75874	USP53	Q70EK8	0.0478216	0.0389849	1.22667	0.220006	0.292215
IDH1	O75874	PLS1	Q14651	0.0498576	0.0406511	1.22648	0.22008	0.292215
KRAS	P01116	CFHR4	Q92496	-0.36451	0.236893	-1.53871	0.124411	0.292241
KRAS	P01116	CLECL1	Q8IZS7	-0.186803	0.121509	-1.53736	0.12446	0.292241
KRAS	P01116	COL16A1	Q07092	-0.0539537	0.0351158	-1.53645	0.124494	0.292241
KRAS	P01116	ACBD7	Q8N6N7	0.0411712	0.026811	1.53561	0.124703	0.292241
KRAS	P01116	YAP1	P46937	-0.0346037	0.0225187	-1.53666	0.124442	0.292241
KRAS	P01116	TRAPPC6B	Q86SZ2	-0.0236603	0.0154011	-1.53627	0.124549	0.292241
KRAS	P01116	RNASE4	P34096	-0.216349	0.140633	-1.53839	0.124677	0.292241
KRAS	P01116	SNX1	Q13596	-0.0214032	0.0139371	-1.5357	0.124678	0.292241
KRAS	P01116	ALOX12	P18054	-0.0332268	0.0216369	-1.53566	0.124721	0.292241
KRAS	P01116	NDUFS8	O00217	0.0337969	0.0220111	1.53545	0.124739	0.292241
KRAS	P01116	NKIRAS2	Q9NYR9	0.0202609	0.0131893	1.53615	0.124567	0.292241
KRAS	P01116	DENND6B	Q8NEG7	0.0276952	0.0180315	1.53594	0.12462	0.292241
KRAS	P01116	MAGEA10	P43363	-0.220477	0.143514	-1.53628	0.124563	0.292241
KRAS	P01116	SET	Q01105	0.0184854	0.0120388	1.53549	0.12473	0.292241
TP53	P04637	SLC16A8	O95907	-0.00877345	0.0138097	-0.635308	0.525267	0.292243
TP53	P04637	CSNK1E	P49674	0.00585834	0.00922237	0.635231	0.525308	0.292244
PIK3CA	P42336	CTF1	Q16619	-0.0165504	0.012344	-1.34076	0.180062	0.292287
PIK3CA	P42336	DCSTAMP	Q9H295	0.0675963	0.0504166	1.34075	0.180074	0.292287
IDH1	O75874	ISM2	Q6H9L7	-0.292321	0.238383	-1.22626	0.22019	0.292321
IDH1	O75874	DPP3	Q9NY33	0.0359449	0.0293174	1.22606	0.220236	0.292344
IDH1	O75874	LRRIQ3	A6PVS8	0.0620574	0.0506109	1.22617	0.220298	0.292349
IDH1	O75874	EHD3	Q9NZN3	-0.0447972	0.0365404	-1.22596	0.220272	0.292349
KRAS	P01116	AATK	Q6ZMQ8	0.0371815	0.0242218	1.53504	0.12484	0.292365
KRAS	P01116	SIX5	Q8N196	0.0242675	0.0158092	1.53503	0.124843	0.292365
KRAS	P01116	SIX6	O95475	1.01957	0.663764	1.53604	0.124953	0.292382
KRAS	P01116	BCL2	P10415	-0.0397963	0.0259305	-1.53473	0.124917	0.292382
KRAS	P01116	TFAP2D	Q7Z6R9	0.434775	0.2829	1.53685	0.124914	0.292382
KRAS	P01116	CLPSL1	A2RUU4	0.234237	0.152602	1.53495	0.124947	0.292382
TP53	P04637	MMP21	Q8N119	0.0216104	0.0340542	0.634589	0.525824	0.292393
TP53	P04637	CHGA	P10645	-0.0324143	0.0510715	-0.634685	0.525665	0.292393
TP53	P04637	TTLL6	F6QD81	0.0331491	0.0522377	0.634581	0.525753	0.292393
TP53	P04637	UGDH	O60701	0.00967951	0.0152538	0.634562	0.525744	0.292393
TP53	P04637	LSM6	P62312	-0.0035296	0.00556255	-0.634529	0.525766	0.292393
TP53	P04637	PACRGL	Q8N7B6	-0.0029515	0.00465193	-0.634468	0.525806	0.292393
PIK3CA	P42336	TCHHL1	Q5QJ38	0.12752	0.095131	1.34046	0.180232	0.292406
PIK3CA	P42336	PCBP4	P57723	-0.0177305	0.0132277	-1.34041	0.180177	0.292406
PIK3CA	P42336	DENND3	A2RUS2	-0.0162111	0.0120953	-1.34028	0.180218	0.292406
TP53	P04637	PTPRC	P08575	-0.00738401	0.0116424	-0.634236	0.525957	0.292444
KRAS	P01116	PYROXD1	Q8WU10	0.0172124	0.0112179	1.53436	0.125006	0.292447
TP53	P04637	STXBP3	O00186	0.00460006	0.00725437	0.634108	0.52604	0.292468
IDH1	O75874	PRPF19	Q9UMS4	-0.0268112	0.0218787	-1.22545	0.220467	0.292495
IDH1	O75874	MRPL19	P49406	0.029304	0.0239121	1.22549	0.220451	0.292495
KRAS	P01116	FLVCR1	Q9Y5Y0	-0.0241487	0.0157411	-1.53412	0.125067	0.292518
KRAS	P01116	TMEM205	Q6UW68	0.0321394	0.020951	1.53402	0.12509	0.292518
KRAS	P01116	PELO	Q9BRX2	0.0203668	0.0132775	1.53393	0.125113	0.292518
PIK3CA	P42336	ARHGDIB	P52566	0.0205862	0.0153635	1.33994	0.180329	0.292519
IDH1	O75874	EMP1	P54849	0.0762866	0.062272	1.22506	0.220614	0.292542
IDH1	O75874	MLLT10	P55197	0.0310155	0.0253184	1.22501	0.22063	0.292542
IDH1	O75874	CDH13	P55290	-0.0665182	0.0542965	-1.22509	0.220601	0.292542
IDH1	O75874	BTN3A2	P78410	0.0583299	0.047611	1.22514	0.220584	0.292542
IDH1	O75874	SLA	Q13239	0.0449647	0.036707	1.22496	0.22065	0.292542
IDH1	O75874	EPOR	P19235	0.0425598	0.034747	1.22485	0.220692	0.29256
IDH1	O75874	LRRFIP1	Q32MZ4	0.0344861	0.0281608	1.22461	0.220781	0.292639
TP53	P04637	RECQL5	O94762	-0.00512586	0.00809187	-0.633458	0.526465	0.292681
TP53	P04637	TLR2	O60603	0.0079687	0.0125811	0.633389	0.52651	0.292683
TP53	P04637	PRPF4B	Q13523	-0.00470703	0.0074327	-0.633286	0.526577	0.292694
TP53	P04637	GK5	Q6ZS86	0.00590469	0.00932468	0.633233	0.526612	0.292694
IDH1	O75874	HS3ST2	Q9Y278	-0.088157	0.0720077	-1.22427	0.22091	0.292732
IDH1	O75874	PCYT2	Q99447	-0.0453682	0.0370554	-1.22434	0.220886	0.292732
KRAS	P01116	FOXS1	O43638	0.0296355	0.0193276	1.53333	0.125262	0.292807
IDH1	O75874	SEZ6	Q53EL9	0.18785	0.153463	1.22407	0.221003	0.292816
IDH1	O75874	CAPN14	A8MX76	0.2188	0.178771	1.22391	0.22108	0.29288
KRAS	P01116	SPINK1	P00995	0.148251	0.0966972	1.53315	0.12532	0.292883
TP53	P04637	ZCCHC14	Q8WYQ9	-0.00525404	0.00830493	-0.63264	0.526999	0.292886
TP53	P04637	DTNBP1	Q96EV8	0.00448843	0.00709573	0.632554	0.527055	0.292894
TP53	P04637	SLA2	Q9H6Q3	0.00523314	0.0082761	0.63232	0.527213	0.292956
TP53	P04637	TSPAN13	O95857	-0.00999308	0.0158054	-0.632256	0.527249	0.292956
PIK3CA	P42336	ELF4	Q99607	-0.0158613	0.0118457	-1.33899	0.180637	0.292973
TP53	P04637	ATG13	O75143	-0.00409761	0.00648308	-0.632046	0.527387	0.29301
TP53	P04637	PTGES2	Q9H7Z7	-0.00607001	0.00960498	-0.631965	0.52744	0.293016
PIK3CA	P42336	RRAGC	Q9HB90	-0.0111677	0.00834154	-1.3388	0.180698	0.293026
KRAS	P01116	NHLH2	Q02577	-0.174749	0.114012	-1.53273	0.12543	0.293028
KRAS	P01116	LIMA1	Q9UHB6	0.0372335	0.0242939	1.53263	0.125434	0.293028
KRAS	P01116	PTER	Q96BW5	0.035335	0.0230577	1.53246	0.125476	0.293067
PIK3CA	P42336	TLR4	O00206	0.0200278	0.0149615	1.33863	0.180756	0.293075
IDH1	O75874	MAPK8IP1	Q9UQF2	-0.0467886	0.0382479	-1.2233	0.221277	0.293094
IDH1	O75874	MEGF6	O75095	-0.0649695	0.0531297	-1.22285	0.221448	0.293094
IDH1	O75874	TRMT2A	Q8IZ69	0.0361676	0.0295738	1.22296	0.221404	0.293094
IDH1	O75874	AADAC	P22760	-0.357977	0.292663	-1.22317	0.221358	0.293094
IDH1	O75874	IL2RG	P31785	-0.0463032	0.0378575	-1.22309	0.221356	0.293094
IDH1	O75874	PM20D2	Q8IYS1	0.0441011	0.0360592	1.22302	0.221382	0.293094
IDH1	O75874	OSR2	Q8N2R0	0.0966699	0.0790506	1.22289	0.221432	0.293094
PIK3CA	P42336	MAD2L2	Q9UI95	-0.0176818	0.0132104	-1.33848	0.180804	0.293108
PIK3CA	P42336	SLC52A3	Q9NQ40	0.0235589	0.0176057	1.33813	0.180917	0.293114
PIK3CA	P42336	ETHE1	O95571	-0.0161708	0.0120848	-1.33811	0.180924	0.293114
PIK3CA	P42336	KIAA2012	H7C5G6	-0.0725304	0.0541911	-1.33842	0.180948	0.293114
PIK3CA	P42336	PTCD1	O75127	-0.00820762	0.00613279	-1.33832	0.180873	0.293114
PIK3CA	P42336	IFT22	Q9H7X7	0.0124186	0.00928068	1.33811	0.180924	0.293114
TP53	P04637	LXN	Q9BS40	-0.00604519	0.00957124	-0.631599	0.527679	0.293126
IDH1	O75874	HRAS	P01112	-0.0483689	0.0395597	-1.22268	0.221511	0.293138
KRAS	P01116	AGL	P35573	-0.034609	0.0225894	-1.53209	0.125567	0.293143
KRAS	P01116	UPK1A	O00322	-0.144598	0.0943836	-1.53203	0.125603	0.293143
KRAS	P01116	CARD14	Q9BXL6	0.0335448	0.0218969	1.53195	0.125611	0.293143
KRAS	P01116	CSNK1E	P49674	0.0275171	0.0179592	1.5322	0.125538	0.293143
PIK3CA	P42336	CDCA5	Q96FF9	-0.0199215	0.0148949	-1.33748	0.181131	0.293172
PIK3CA	P42336	ICE2	Q659A1	0.0110032	0.00822718	1.33743	0.181147	0.293172
PIK3CA	P42336	GCOM1	H8Y6P7	-0.0274873	0.0205518	-1.33746	0.181152	0.293172
PIK3CA	P42336	ZNF573	Q86YE8	0.0126999	0.00949386	1.3377	0.181115	0.293172
PIK3CA	P42336	ERMN	Q8TAM6	0.0392632	0.0293495	1.33778	0.181063	0.293172
PIK3CA	P42336	ODF3B	A8MYP8	-0.0226308	0.0169194	-1.33757	0.181102	0.293172
PIK3CA	P42336	MAOB	P27338	0.0358216	0.0267864	1.33731	0.181186	0.293182
TP53	P04637	HABP2	Q14520	-0.0337927	0.0535267	-0.631324	0.527871	0.293201
TP53	P04637	GLYAT	Q6IB77	-0.0692079	0.109638	-0.631242	0.52799	0.293201
TP53	P04637	ZNF729	A6NN14	-0.139359	0.220768	-0.631248	0.528097	0.293201
TP53	P04637	ARFGAP1	Q8N6T3	0.00625346	0.00991034	0.631003	0.528069	0.293201
TP53	P04637	GAL3ST2	Q9H3Q3	0.0414069	0.0656173	0.631036	0.528076	0.293201
TP53	P04637	CYB5R4	Q7L1T6	0.00434059	0.00687914	0.630978	0.528085	0.293201
TP53	P04637	GPR82	Q96P67	0.0120766	0.0191389	0.630998	0.528102	0.293201
PIK3CA	P42336	CHI3L1	P36222	-0.0450535	0.0336957	-1.33707	0.181263	0.293205
PIK3CA	P42336	KDM8	Q8N371	0.0127023	0.0095003	1.33704	0.181285	0.293205
PIK3CA	P42336	ZNF841	Q6ZN19	0.0122075	0.00912997	1.33708	0.181259	0.293205
PIK3CA	P42336	ZNF433	Q8N7K0	0.0109978	0.00822616	1.33693	0.181322	0.293205
PIK3CA	P42336	RBM22	Q9NW64	-0.00893481	0.00668399	-1.33675	0.181368	0.293205
PIK3CA	P42336	CA9	Q16790	0.0582458	0.0435703	1.33682	0.181349	0.293205
TP53	P04637	AGR3	Q8TD06	-0.0327213	0.0518785	-0.630729	0.528249	0.293236
TP53	P04637	KCNK17	Q96T54	-0.0189502	0.0300415	-0.6308	0.528211	0.293236
TP53	P04637	EIF5AL1	Q6IS14	-0.00848493	0.0134555	-0.630593	0.528337	0.293239
TP53	P04637	HUS1B	Q8NHY5	-0.075922	0.120334	-0.630927	0.528306	0.293239
KRAS	P01116	PLXNA1	Q9UIW2	0.0335711	0.0219189	1.53161	0.125686	0.293257
TP53	P04637	SULT1C4	O75897	-0.00815199	0.0129315	-0.630397	0.528466	0.293288
TP53	P04637	VAMP3	Q15836	0.00458203	0.0072703	0.630239	0.528568	0.293322
PIK3CA	P42336	MAPK6	Q16659	0.0181613	0.0135903	1.33634	0.181502	0.293375
PIK3CA	P42336	BEST1	O76090	-0.0153847	0.0115164	-1.33589	0.18166	0.293418
PIK3CA	P42336	ZPR1	O75312	-0.0110869	0.0082996	-1.33584	0.181667	0.293418
PIK3CA	P42336	KIRREL3	Q8IZU9	-0.0395971	0.0296418	-1.33585	0.181673	0.293418
PIK3CA	P42336	ACE	P12821	-0.0201467	0.0150801	-1.33598	0.18162	0.293418
PIK3CA	P42336	TRIM25	Q14258	0.0167761	0.0125602	1.33566	0.181725	0.293418
PIK3CA	P42336	AQP7	O14520	-0.0420594	0.0314826	-1.33596	0.181642	0.293418
PIK3CA	P42336	ZBTB12	Q9Y330	0.0121022	0.00906079	1.33566	0.181722	0.293418
TP53	P04637	C11orf49	Q9H6J7	-0.00523207	0.00830702	-0.629837	0.528831	0.293439
TP53	P04637	TIGIT	Q495A1	-0.00673819	0.0107012	-0.629664	0.528945	0.293439
TP53	P04637	RASEF	Q8IZ41	-0.0109998	0.0174673	-0.629739	0.528896	0.293439
TP53	P04637	ZNF354B	Q96LW1	0.00338082	0.00536898	0.629695	0.528924	0.293439
PIK3CA	P42336	LDHAL6B	Q9BYZ2	-0.297668	0.222337	-1.33882	0.181908	0.293461
PIK3CA	P42336	CCDC114	Q96M63	0.0232355	0.0173989	1.33545	0.181803	0.293461
PIK3CA	P42336	MRPL35	Q9NZE8	0.0100504	0.00752813	1.33505	0.181923	0.293461
PIK3CA	P42336	CCM2L	Q9NUG4	-0.0153593	0.0115056	-1.33494	0.182004	0.293461
PIK3CA	P42336	CDKN2AIP	Q9NXV6	0.0104396	0.00781797	1.33533	0.181832	0.293461
PIK3CA	P42336	ACVR1C	Q8NER5	0.0281654	0.0210937	1.33525	0.181876	0.293461
PIK3CA	P42336	SPARC	P09486	0.0189732	0.014214	1.33483	0.181997	0.293461
PIK3CA	P42336	ZMYM3	Q14202	0.0129113	0.00967047	1.33513	0.181898	0.293461
PIK3CA	P42336	LMX1B	O60663	-0.0757173	0.0567189	-1.33496	0.181958	0.293461
TP53	P04637	TAGLN2	P37802	0.00597317	0.00948999	0.629418	0.529105	0.293482
TP53	P04637	SLC46A2	Q9BY10	-0.0497929	0.0790858	-0.629606	0.529069	0.293482
IDH1	O75874	DPPA3	Q6W0C5	0.884205	0.722962	1.22303	0.221841	0.293483
IDH1	O75874	TP53AIP1	Q9HCN2	0.111461	0.0912252	1.22182	0.22186	0.293483
IDH1	O75874	TPRKB	Q9Y3C4	0.0275014	0.0225078	1.22186	0.22182	0.293483
TP53	P04637	MANEAL	Q5VSG8	-0.00676922	0.0107568	-0.629299	0.529183	0.293503
PIK3CA	P42336	UQCRHL	A0A096LP55	-0.0107897	0.00808454	-1.33461	0.182095	0.293507
PIK3CA	P42336	SPSB2	Q99619	-0.0148098	0.0111014	-1.33405	0.182251	0.293507
PIK3CA	P42336	TTC17	Q96AE7	-0.0124102	0.00930393	-1.33386	0.182312	0.293507
PIK3CA	P42336	SAT2	Q96F10	-0.0158181	0.011854	-1.33441	0.182134	0.293507
PIK3CA	P42336	TMEM135	Q86UB9	0.0127636	0.00956835	1.33394	0.182288	0.293507
PIK3CA	P42336	HOPX	Q9BPY8	-0.0303034	0.0227168	-1.33396	0.18228	0.293507
PIK3CA	P42336	POLR2F	P61218	-0.0159387	0.0119485	-1.33395	0.182284	0.293507
PIK3CA	P42336	RPL24	P83731	-0.0122641	0.00919398	-1.33392	0.182292	0.293507
PIK3CA	P42336	DAG1	Q14118	0.0142907	0.0107134	1.33392	0.182295	0.293507
PIK3CA	P42336	KCTD20	Q7Z5Y7	0.0127941	0.0095918	1.33386	0.182313	0.293507
PIK3CA	P42336	USP12	O75317	-0.0125108	0.00938027	-1.33373	0.182355	0.29353
IDH1	O75874	RBM23	Q86U06	0.026067	0.0213406	1.22148	0.221966	0.293551
IDH1	O75874	HCK	J3KPD6	0.0484766	0.0396872	1.22147	0.22197	0.293551
IDH1	O75874	CHMP3	Q9Y3E7	-0.0306472	0.0250958	-1.22121	0.222068	0.293642
PIK3CA	P42336	LRRN3	Q9H3W5	-0.0266522	0.0199872	-1.33346	0.182453	0.293643
IDH1	O75874	TSPYL6	Q8N831	0.641671	0.525374	1.22136	0.222107	0.293654
KRAS	P01116	PCDHB15	Q9Y5E8	0.0320208	0.0209179	1.53079	0.125889	0.293671
TP53	P04637	PDS5B	Q9NTI5	0.00496485	0.00789704	0.628697	0.529577	0.293698
TP53	P04637	POLM	Q9NP87	-0.00461824	0.0073472	-0.628571	0.52966	0.293721
IDH1	O75874	ZNF738	Q8NE65	0.0379186	0.0310596	1.22083	0.222209	0.29375
PIK3CA	P42336	ZFYVE1	Q9HBF4	0.0104694	0.00785315	1.33314	0.182549	0.293752
IDH1	O75874	NSL1	Q96IY1	0.0249263	0.020419	1.22074	0.222243	0.293756
PIK3CA	P42336	HSCB	Q8IWL3	-0.0110285	0.00827326	-1.33303	0.182586	0.293765
PIK3CA	P42336	CD226	Q15762	0.0130544	0.00979386	1.33291	0.182629	0.29379
TP53	P04637	KRTAP9-4	Q9BYQ2	-0.054385	0.086537	-0.628459	0.529858	0.293808
IDH1	O75874	ACBD3	Q9H3P7	0.0324351	0.0265773	1.22041	0.222371	0.293859
IDH1	O75874	IFITM2	Q01629	-0.0646775	0.0529978	-1.22038	0.22238	0.293859
TP53	P04637	MYO1D	O94832	0.00831098	0.0132355	0.627931	0.530079	0.293908
IDH1	O75874	KLB	Q86Z14	-0.14002	0.114743	-1.22029	0.222453	0.293917
TP53	P04637	ZNF559	Q9BR84	0.00412277	0.00656683	0.627817	0.530154	0.293926
PIK3CA	P42336	CSAD	Q9Y600	0.0192559	0.0144504	1.33255	0.182744	0.29393
KRAS	P01116	CCND2	P30279	-0.0547197	0.0357669	-1.5299	0.126109	0.293992
KRAS	P01116	MEN1	O00255	-0.0203579	0.0133056	-1.53002	0.126077	0.293992
KRAS	P01116	PDCD7	Q8N8D1	-0.014577	0.0095286	-1.52981	0.126129	0.293992
KRAS	P01116	MRPL44	Q9H9J2	0.017985	0.0117548	1.53002	0.126078	0.293992
IDH1	O75874	DCST2	Q5T1A1	0.0589255	0.0483007	1.21997	0.222551	0.293999
IDH1	O75874	PIK3R4	Q99570	0.0312033	0.0255792	1.21987	0.222574	0.293999
IDH1	O75874	CGREF1	Q99674	-0.0741138	0.0607637	-1.21971	0.222637	0.294042
IDH1	O75874	KLHL18	O94889	-0.0222465	0.0182407	-1.21961	0.222673	0.294052
TP53	P04637	MTSS1	O43312	-0.00883962	0.0140898	-0.627378	0.530441	0.294063
TP53	P04637	KIAA1522	Q9P206	0.00644907	0.0102817	0.627238	0.530533	0.294091
IDH1	O75874	IGHV3-21	A0A0B4J1V1	0.170342	0.13969	1.21943	0.22274	0.294101
PIK3CA	P42336	GSDMD	P57764	-0.0212382	0.0159431	-1.33213	0.182882	0.294106
PIK3CA	P42336	RNASEH1	O60930	-0.00982674	0.00737743	-1.332	0.182923	0.294127
PIK3CA	P42336	DYRK4	Q9NR20	-0.0130771	0.00981859	-1.33187	0.182966	0.294151
IDH1	O75874	KAT5	Q92993	0.0210394	0.0172565	1.21922	0.222821	0.294169
IDH1	O75874	ALG14	Q96F25	-0.0230485	0.0189057	-1.21913	0.222854	0.294173
TP53	P04637	SLC39A2	Q9NP94	-0.0308883	0.0492732	-0.626879	0.530782	0.294206
IDH1	O75874	KCNK13	Q9HB14	0.0575648	0.0472276	1.21888	0.222952	0.294225
IDH1	O75874	NRXN1	Q9ULB1	-0.198385	0.162749	-1.21896	0.222934	0.294225
PIK3CA	P42336	CNGA2	Q16280	0.186191	0.139751	1.33231	0.183087	0.294301
KRAS	P01116	BTBD11	A6QL63	-0.0476612	0.0311731	-1.52892	0.12635	0.294359
KRAS	P01116	DGUOK	Q16854	0.0220691	0.0144331	1.52906	0.126315	0.294359
KRAS	P01116	MFSD8	Q8NHS3	-0.0156305	0.0102236	-1.52887	0.126363	0.294359
TP53	P04637	HPS5	Q9UPZ3	0.00473651	0.00756201	0.626356	0.531112	0.294365
TP53	P04637	APOBEC3G	Q9HC16	0.00691892	0.011048	0.626259	0.531175	0.294378
PIK3CA	P42336	FNDC1	Q4ZHG4	0.0380361	0.0285726	1.33121	0.183184	0.294412
PIK3CA	P42336	S100A1	P23297	-0.028881	0.0216948	-1.33124	0.183217	0.294419
TP53	P04637	GLOD4	Q9HC38	-0.00368522	0.00588702	-0.625992	0.53135	0.294429
TP53	P04637	RING1	Q06587	-0.00500724	0.00799874	-0.626004	0.531342	0.294429
IDH1	O75874	SSTR2	P30874	-0.065028	0.0533735	-1.21836	0.223154	0.294452
TP53	P04637	PCYT2	Q99447	-0.00680047	0.0108671	-0.625787	0.531484	0.29448
IDH1	O75874	LILRB3	O75022	0.0344976	0.0283188	1.21819	0.223213	0.294491
TP53	P04637	KIRREL2	K7EJS8	-0.0303402	0.0484943	-0.625645	0.531587	0.294514
IDH1	O75874	TMEM200C	A6NKL6	-0.0977836	0.080277	-1.21808	0.223264	0.29452
PIK3CA	P42336	RSPH6A	Q9H0K4	-0.212493	0.159573	-1.33164	0.183313	0.294528
KRAS	P01116	FAM78B	Q5VT40	0.0395068	0.0258463	1.52853	0.126485	0.294573
KRAS	P01116	AOC3	Q16853	-0.0450049	0.0294479	-1.52829	0.126507	0.294573
PIK3CA	P42336	C6orf120	Q7Z4R8	0.0114273	0.008588	1.33062	0.183379	0.294589
IDH1	O75874	MRPL48	Q96GC5	-0.0302351	0.0248286	-1.21775	0.223378	0.294592
IDH1	O75874	RPL35A	P18077	0.0301003	0.0247174	1.21778	0.223368	0.294592
TP53	P04637	GPR27	Q9NS67	0.014141	0.0226145	0.625306	0.5318	0.294609
TP53	P04637	PSMG4	Q5JS54	0.00469729	0.00751331	0.625196	0.531872	0.294626
TP53	P04637	GPBP1L1	Q9HC44	0.0040105	0.00641731	0.624951	0.532033	0.294646
TP53	P04637	SSX5	O60225	0.0550726	0.0881065	0.625068	0.532002	0.294646
TP53	P04637	ANKRD6	Q9Y2G4	0.0048168	0.00770747	0.624952	0.532032	0.294646
TP53	P04637	SNCB	Q16143	-0.0416126	0.0666077	-0.624741	0.532197	0.294676
TP53	P04637	DGKB	Q9Y6T7	0.03222	0.0515863	0.624583	0.532285	0.294676
TP53	P04637	ORMDL1	Q9P0S3	0.00435258	0.0069691	0.624554	0.532294	0.294676
TP53	P04637	SLC39A7	Q92504	0.00525817	0.0084172	0.624693	0.532202	0.294676
TP53	P04637	AZIN1	O14977	0.00570707	0.00913669	0.624632	0.532242	0.294676
TP53	P04637	TRIM25	Q14258	0.00637952	0.0102191	0.624275	0.532477	0.294731
TP53	P04637	PRDM6	Q9NQX0	-0.00764036	0.0122384	-0.624294	0.532468	0.294731
PIK3CA	P42336	RIMS1	Q86UR5	-0.0891215	0.0669925	-1.33032	0.1835	0.294738
IDH1	O75874	MKX	Q8IYA7	0.117153	0.0962597	1.21705	0.223646	0.294739
IDH1	O75874	RNF17	Q9BXT8	0.289063	0.237498	1.21712	0.223637	0.294739
IDH1	O75874	NME3	Q13232	0.0572233	0.0470228	1.21693	0.223692	0.294739
IDH1	O75874	ARHGAP15	Q53QZ3	0.0304328	0.025005	1.21707	0.22364	0.294739
IDH1	O75874	SEC14L2	O76054	0.0655072	0.0538391	1.21672	0.22377	0.294739
IDH1	O75874	KANK3	Q6NY19	-0.0331	0.0272047	-1.2167	0.223779	0.294739
IDH1	O75874	ZNF28	P17035	0.0406363	0.0334014	1.2166	0.223815	0.294739
IDH1	O75874	MRPS25	P82663	0.037203	0.0305644	1.2172	0.223588	0.294739
IDH1	O75874	STRBP	Q96SI9	-0.0358501	0.0294628	-1.21679	0.223743	0.294739
IDH1	O75874	PSCA	O43653	0.22656	0.186197	1.21678	0.223764	0.294739
IDH1	O75874	CUL7	Q14999	0.0358415	0.0294585	1.21668	0.223787	0.294739
TP53	P04637	RNF121	Q9H920	0.00378424	0.00606294	0.62416	0.532553	0.29475
TP53	P04637	COL1A1	I3L3H7	0.0161328	0.0258511	0.624068	0.532613	0.29476
TP53	P04637	SNAPC4	Q5SXM2	-0.00467356	0.00748965	-0.624003	0.532655	0.294761
IDH1	O75874	SHC4	Q6S5L8	0.0676229	0.0555907	1.21644	0.223888	0.294796
IDH1	O75874	ADCK1	G3V426	-0.0250205	0.0205744	-1.2161	0.224006	0.294797
IDH1	O75874	PPM1L	Q5SGD2	0.0534745	0.04397	1.21616	0.223984	0.294797
IDH1	O75874	CEP19	Q96LK0	0.0352053	0.0289481	1.21615	0.224007	0.294797
IDH1	O75874	C8orf76	Q96K31	-0.0389749	0.0320405	-1.21643	0.223926	0.294797
TP53	P04637	DSC3	Q14574	-0.0267197	0.042848	-0.623593	0.532926	0.294887
TP53	P04637	ISL2	Q96A47	0.0581907	0.093326	0.623521	0.533053	0.294935
IDH1	O75874	INA	Q16352	-0.179506	0.147679	-1.21552	0.22424	0.294939
IDH1	O75874	CD55	P08174	-0.0659176	0.054234	-1.21543	0.224263	0.294939
IDH1	O75874	IL4R	P24394	0.0509038	0.0418745	1.21563	0.224186	0.294939
IDH1	O75874	MSH6	P52701	0.0381538	0.0313871	1.21559	0.224201	0.294939
IDH1	O75874	CLIP2	Q9UDT6	0.047202	0.0388311	1.21557	0.224208	0.294939
PIK3CA	P42336	DAW1	Q8N136	-0.144095	0.108342	-1.33	0.183685	0.294945
PIK3CA	P42336	FAM71F2	Q6NXP2	0.0165838	0.0124712	1.32977	0.183679	0.294945
TP53	P04637	MNS1	Q8NEH6	0.00705546	0.0113193	0.623311	0.533112	0.294945
TP53	P04637	SSPN	Q14714	-0.00798907	0.012819	-0.62322	0.533169	0.294953
TP53	P04637	SLC7A4	O43246	-0.0230545	0.0369965	-0.623153	0.533217	0.294957
IDH1	O75874	SPC24	K7ESQ2	0.0480671	0.0395543	1.21522	0.224343	0.295005
IDH1	O75874	RPL7L1	Q6DKI1	0.0263672	0.0216996	1.2151	0.224389	0.295027
TP53	P04637	ZNF253	O75346	0.00481033	0.00772264	0.622887	0.533388	0.295028
TP53	P04637	COL4A6	Q14031	0.0152992	0.0245641	0.622827	0.533429	0.295028
TP53	P04637	UBE2N	P61088	0.00422334	0.00678166	0.622759	0.533473	0.295029
KRAS	P01116	ZNF277	Q9NRM2	0.0193833	0.0126907	1.52736	0.126737	0.295049
PIK3CA	P42336	GSTM1	P09488	0.11196	0.0842306	1.32921	0.183842	0.295071
PIK3CA	P42336	NCR3LG1	Q68D85	-0.0285353	0.0214696	-1.32911	0.183877	0.295071
PIK3CA	P42336	DCHS2	A0A096LNH0	0.0493625	0.0371348	1.32928	0.183825	0.295071
PIK3CA	P42336	BHLHE23	Q8NDY6	-0.308459	0.231748	-1.33101	0.183849	0.295071
IDH1	O75874	BMP8B	P34820	0.0519932	0.0427962	1.2149	0.224464	0.29508
IDH1	O75874	MALRD1	Q5VYJ5	0.325273	0.267746	1.21486	0.224558	0.29508
IDH1	O75874	MAGEA8	P43361	-0.437697	0.360295	-1.21483	0.224515	0.29508
IDH1	O75874	CHRNA6	Q15825	-0.196521	0.16177	-1.21482	0.224537	0.29508
IDH1	O75874	SAMD9	Q5K651	0.0660766	0.0544018	1.2146	0.224578	0.29508
IDH1	O75874	SIL1	Q9H173	0.0447602	0.0368559	1.21447	0.22463	0.295087
IDH1	O75874	SLCO6A1	Q86UG4	1.79511	1.47515	1.2169	0.224642	0.295087
TP53	P04637	CD2	P06729	-0.00768207	0.0123413	-0.622467	0.533664	0.295112
PIK3CA	P42336	PARD6A	Q9NPB6	-0.0133479	0.0100454	-1.32876	0.183991	0.295122
PIK3CA	P42336	TMOD1	P28289	-0.0245219	0.0184532	-1.32887	0.183954	0.295122
PIK3CA	P42336	DEFA5	Q01523	0.108235	0.0814474	1.32889	0.183993	0.295122
IDH1	O75874	MAP7D2	Q96T17	-0.102937	0.0847721	-1.21427	0.224704	0.295129
PIK3CA	P42336	SLC46A1	Q96NT5	-0.0116527	0.00877051	-1.32863	0.184035	0.295144
TP53	P04637	RNF17	Q9BXT8	0.0482863	0.0776023	0.622228	0.533831	0.295181
IDH1	O75874	TRIM50	Q2M204	-0.525079	0.432326	-1.21454	0.224791	0.295205
TP53	P04637	SLC39A13	Q96H72	0.00587158	0.00943939	0.622029	0.533952	0.295225
PIK3CA	P42336	ZCCHC17	Q9NP64	-0.0104048	0.00783341	-1.32826	0.184154	0.295245
PIK3CA	P42336	C4orf50	Q6ZRC1	-0.0848305	0.0638562	-1.32846	0.18415	0.295245
IDH1	O75874	TCAP	O15273	0.0771346	0.0635434	1.21389	0.224853	0.295248
KRAS	P01116	ZNF729	A6NN14	-1.80165	1.17874	-1.52845	0.126879	0.295259
KRAS	P01116	KCND1	Q9NSA2	0.0245012	0.0160471	1.52683	0.12687	0.295259
TP53	P04637	RPS24	P62847	-0.00400868	0.006447	-0.62179	0.534109	0.295289
TP53	P04637	MAPK8IP1	Q9UQF2	0.00698933	0.011243	0.621659	0.534196	0.295314
TP53	P04637	NRG3	P56975	0.0353089	0.0568041	0.62159	0.534267	0.295331
PIK3CA	P42336	RHBDL1	O75783	-0.0181102	0.0136379	-1.32793	0.184264	0.295375
IDH1	O75874	BBOX1	O75936	0.122802	0.101206	1.21339	0.225043	0.29538
IDH1	O75874	OR7D4	Q8NG98	-1.24716	1.02696	-1.21443	0.225016	0.29538
IDH1	O75874	MUC20	Q8N307	0.0773797	0.0637674	1.21347	0.225011	0.29538
IDH1	O75874	LZTS2	Q9BRK4	0.0414188	0.0341415	1.21315	0.225133	0.295459
TP53	P04637	MYL3	P08590	-0.0123945	0.0199557	-0.621098	0.534575	0.295466
TP53	P04637	FGFBP1	Q14512	0.0317595	0.0511376	0.621059	0.534595	0.295466
TP53	P04637	DPM3	Q9P2X0	-0.00736194	0.011856	-0.620944	0.534666	0.295482
TP53	P04637	DOK5	Q9P104	0.010027	0.0161496	0.620884	0.53471	0.295483
IDH1	O75874	MICALL1	Q8N3F8	0.0419489	0.0345829	1.21299	0.225192	0.295497
PIK3CA	P42336	ALDH3B2	P48448	0.0667867	0.0503146	1.32738	0.184463	0.29552
PIK3CA	P42336	KRTAP3-1	Q9BYR8	0.153029	0.115267	1.32761	0.184459	0.29552
PIK3CA	P42336	PRRT3	Q5FWE3	-0.0139591	0.0105166	-1.32733	0.184462	0.29552
PIK3CA	P42336	CD96	P40200	0.0168395	0.0126866	1.32734	0.184467	0.29552
PIK3CA	P42336	NCAPG2	Q86XI2	0.0161248	0.0121503	1.32711	0.184536	0.295586
TP53	P04637	BAIAP2L2	Q6UXY1	-0.00912178	0.0147006	-0.620504	0.534956	0.295596
IDH1	O75874	NPRL2	Q8WTW4	0.0278601	0.0229743	1.21266	0.225319	0.295625
KRAS	P01116	CPT2	P23786	0.0192714	0.0126289	1.52597	0.127083	0.295643
KRAS	P01116	YTHDF2	Q9Y5A9	0.0163026	0.0106838	1.52592	0.127095	0.295643
IDH1	O75874	OLFM3	Q96PB7	-0.291937	0.240753	-1.2126	0.225367	0.29565
PIK3CA	P42336	UTS2B	Q765I0	-0.138601	0.104411	-1.32746	0.184617	0.295669
PIK3CA	P42336	NCF4	Q15080	-0.0144316	0.0108773	-1.32676	0.184652	0.295681
KRAS	P01116	SYF2	O95926	0.0195605	0.0128209	1.52568	0.127157	0.295716
KRAS	P01116	LRRC36	Q1X8D7	-0.0557376	0.0365317	-1.52573	0.127179	0.295716
TP53	P04637	PIWIL1	Q96J94	-0.0457567	0.0737965	-0.620039	0.535283	0.295754
IDH1	O75874	NCMAP	Q5T1S8	0.088817	0.07327	1.21219	0.225501	0.295787
IDH1	O75874	GATAD2B	Q8WXI9	0.0289328	0.0238714	1.21203	0.225561	0.295787
IDH1	O75874	WFS1	O76024	-0.0522614	0.0431172	-1.21208	0.225542	0.295787
TP53	P04637	RUNX2	Q13950	0.00747855	0.0120662	0.619794	0.535423	0.295808
KRAS	P01116	RAI1	Q7Z5J4	0.0322372	0.0211352	1.52529	0.127253	0.295829
TP53	P04637	MRPL1	Q9BYD6	-0.00417388	0.00673597	-0.61964	0.535524	0.295841
IDH1	O75874	HNRNPA3	P51991	0.0249066	0.0205531	1.21182	0.225642	0.295855
PIK3CA	P42336	SLC39A5	Q6ZMH5	0.0529162	0.0398931	1.32645	0.18482	0.295859
PIK3CA	P42336	RFPL2	O75678	-0.186166	0.140285	-1.32705	0.184804	0.295859
TP53	P04637	CCDC102B	Q68D86	-0.00436075	0.00704177	-0.619268	0.535771	0.295954
KRAS	P01116	KLHDC1	Q8N7A1	-0.0258176	0.0169294	-1.52502	0.127362	0.295962
KRAS	P01116	RHPN1	Q8TCX5	0.0464071	0.0304325	1.52492	0.127346	0.295962
IDH1	O75874	OCIAD2	Q56VL3	-0.0539953	0.0445693	-1.21149	0.225767	0.29598
TP53	P04637	CHRNA10	Q9GZZ6	-0.00732769	0.0118345	-0.619181	0.5359	0.295983
TP53	P04637	NSRP1	Q9H0G5	-0.00369368	0.00596705	-0.619012	0.535938	0.295983
TP53	P04637	CASP8	Q14790	0.00477106	0.00770772	0.618998	0.535947	0.295983
TP53	P04637	ALK	Q9UM73	0.0207994	0.0336169	0.618717	0.536145	0.296023
TP53	P04637	KANSL1L	A0AUZ9	0.0044605	0.00720854	0.61878	0.536091	0.296023
TP53	P04637	BMP2K	Q9NSY1	0.00465397	0.00752188	0.618724	0.536128	0.296023
TP53	P04637	OPALIN	Q96PE5	-0.0952095	0.153845	-0.618866	0.536294	0.296039
TP53	P04637	WDR72	Q3MJ13	-0.0258496	0.0417988	-0.618428	0.536323	0.296039
TP53	P04637	NFKBID	Q8NI38	0.00474634	0.00767518	0.618401	0.53634	0.296039
TP53	P04637	GCNT1	Q02742	-0.009785	0.0158184	-0.618582	0.536221	0.296039
IDH1	O75874	NLGN3	Q9NZ94	0.0426021	0.03517	1.21132	0.225844	0.296041
KRAS	P01116	TMTC3	F8VR71	-0.0268819	0.0176342	-1.52442	0.127469	0.296062
KRAS	P01116	VAPA	Q9P0L0	0.0195819	0.012847	1.52424	0.127515	0.296062
KRAS	P01116	LTA4H	P09960	0.0256449	0.0168277	1.52397	0.127582	0.296062
KRAS	P01116	CCDC142	Q17RM4	-0.0148925	0.00977096	-1.52416	0.127536	0.296062
KRAS	P01116	EVC2	Q86UK5	-0.0378409	0.0248289	-1.52406	0.127562	0.296062
KRAS	P01116	PPM1K	Q8N3J5	0.0337533	0.0221476	1.52402	0.127571	0.296062
KRAS	P01116	CCDC80	Q76M96	-0.0624499	0.0409789	-1.52395	0.127586	0.296062
IDH1	O75874	RAB4B	P61018	0.100372	0.0828471	1.21153	0.225904	0.296081
IDH1	O75874	CFAP61	Q8NHU2	0.105225	0.0868844	1.21109	0.225941	0.296091
IDH1	O75874	CYP7A1	P22680	-0.571342	0.470928	-1.21322	0.225971	0.296091
IDH1	O75874	CHRNE	Q04844	-0.0675416	0.0557805	-1.21085	0.226063	0.296172
PIK3CA	P42336	VAT1	Q99536	-0.0170491	0.0128625	-1.32549	0.185073	0.296218
PIK3CA	P42336	CEP55	Q53EZ4	0.0195194	0.0147284	1.32529	0.185138	0.296231
PIK3CA	P42336	GOLGA2	Q08379	0.0126245	0.00952568	1.32532	0.18513	0.296231
TP53	P04637	GDPD4	Q6W3E5	0.0558122	0.09033	0.61787	0.536732	0.296232
TP53	P04637	RBM46	Q8TBY0	-0.0607305	0.0983145	-0.617717	0.536832	0.296241
TP53	P04637	EPB41L4B	Q9H329	-0.00840229	0.0136032	-0.617671	0.536821	0.296241
PIK3CA	P42336	TBX3	O15119	-0.0244864	0.0184778	-1.32518	0.185176	0.296248
KRAS	P01116	EEF2KMT	Q96G04	0.0149488	0.00981241	1.52346	0.127711	0.296249
KRAS	P01116	MTRF1	O75570	-0.0143944	0.00944903	-1.52337	0.127732	0.296249
KRAS	P01116	TBX2	Q13207	0.042709	0.0280368	1.52332	0.127744	0.296249
IDH1	O75874	EDC3	Q96F86	0.023655	0.0195417	1.21049	0.226152	0.296251
IDH1	O75874	DGKK	Q5KSL6	0.269115	0.222327	1.21045	0.22621	0.296287
PIK3CA	P42336	CRYBG3	Q68DQ2	0.0263844	0.0199144	1.3249	0.185269	0.296351
TP53	P04637	C2orf80	Q0P641	-0.0298607	0.0483469	-0.617633	0.537106	0.296359
TP53	P04637	PAX3	P23760	0.0459203	0.0743976	0.617229	0.53713	0.296359
IDH1	O75874	PLTP	P55058	0.0740148	0.0611653	1.21008	0.226308	0.296377
IDH1	O75874	KLRF1	Q9NZS2	0.242314	0.200222	1.21023	0.226346	0.296388
PIK3CA	P42336	DDX20	Q9UHI6	0.00805021	0.00607686	1.32473	0.185324	0.296393
TP53	P04637	SLC35G1	Q2M3R5	-0.00571874	0.00926808	-0.617036	0.53724	0.296397
TP53	P04637	CLEC18C	Q8NCF0	-0.108771	0.176225	-0.617229	0.537309	0.296412
IDH1	O75874	ITIH5	G5E9D8	-0.0761746	0.0629683	-1.20973	0.226443	0.296418
IDH1	O75874	CYB561A3	Q8NBI2	0.0333636	0.0275821	1.20961	0.226488	0.296418
IDH1	O75874	SLC5A11	Q8WWX8	-0.140269	0.115944	-1.2098	0.22645	0.296418
IDH1	O75874	COL6A2	P12110	-0.0745258	0.0616082	-1.20967	0.226464	0.296418
TP53	P04637	KANK4	Q5T7N3	0.0164961	0.0267438	0.616822	0.537384	0.296427
TP53	P04637	TBX15	Q96SF7	-0.0109702	0.0177873	-0.616744	0.537433	0.296427
TP53	P04637	FBXW10	Q5XX13	-0.0499624	0.0810033	-0.616795	0.537462	0.296427
TP53	P04637	TRAPPC1	Q9Y5R8	0.00492187	0.00798423	0.616449	0.537628	0.296471
TP53	P04637	MAGEB16	A2A368	0.0539794	0.0875507	0.61655	0.537623	0.296471
TP53	P04637	HYAL4	Q2M3T9	0.0998321	0.161812	0.616964	0.537665	0.296471
IDH1	O75874	LRRC41	Q15345	0.03386	0.0280019	1.2092	0.226644	0.29657
IDH1	O75874	VWCE	Q96DN2	0.0531914	0.0439934	1.20908	0.226693	0.29657
IDH1	O75874	CYP4V2	Q6ZWL3	0.0439843	0.0363765	1.20914	0.226669	0.29657
TP53	P04637	CPSF2	Q9P2I0	0.00428533	0.00695614	0.61605	0.537891	0.296572
TP53	P04637	PPP1R9A	Q9ULJ8	-0.011576	0.0187954	-0.615894	0.537994	0.296605
PIK3CA	P42336	PLCG2	P16885	-0.0187213	0.0141419	-1.32382	0.185628	0.296612
PIK3CA	P42336	CHST8	Q9H2A9	-0.0738022	0.0557479	-1.32386	0.185631	0.296612
PIK3CA	P42336	AAMP	Q13685	-0.0101909	0.00769655	-1.32409	0.185537	0.296612
PIK3CA	P42336	RAI2	Q9Y5P3	0.0199651	0.0150768	1.32423	0.18549	0.296612
PIK3CA	P42336	FAAH2	Q6GMR7	-0.0164219	0.0124031	-1.32401	0.185569	0.296612
PIK3CA	P42336	CER1	O95813	0.281942	0.212722	1.3254	0.185627	0.296612
IDH1	O75874	NKX2-4	Q9H2Z4	-0.544579	0.450458	-1.20895	0.226875	0.296713
IDH1	O75874	DENND1C	Q8IV53	0.0340493	0.0281743	1.20852	0.226905	0.296713
IDH1	O75874	STRN4	Q9NRL3	-0.0303679	0.0251284	-1.20851	0.22691	0.296713
IDH1	O75874	BAX	Q07812	0.0406347	0.0336246	1.20848	0.226922	0.296713
IDH1	O75874	SYCP2	Q9BX26	0.0654215	0.0541431	1.20831	0.226988	0.296761
TP53	P04637	PDLIM3	Q53GG5	0.0102962	0.0167354	0.615236	0.538428	0.296822
IDH1	O75874	CNIH1	O95406	0.0323272	0.0267607	1.20801	0.227103	0.296857
IDH1	O75874	CCDC90B	Q9GZT6	0.0276435	0.0228844	1.20796	0.227121	0.296857
TP53	P04637	NLRP9	Q7RTR0	0.135036	0.219388	0.615514	0.5386	0.296894
IDH1	O75874	ARL14	Q8N4G2	0.311329	0.25776	1.20782	0.227207	0.29693
PIK3CA	P42336	COX5A	P20674	-0.0155974	0.0117904	-1.32288	0.185938	0.296942
PIK3CA	P42336	PLVAP	Q9BX97	-0.0243311	0.0183923	-1.32289	0.185934	0.296942
PIK3CA	P42336	ALDH1B1	A0A0U1RQK9	0.0215347	0.0162769	1.32303	0.185889	0.296942
PIK3CA	P42336	COQ3	Q9NZJ6	0.00960881	0.00726407	1.32279	0.185969	0.296942
PIK3CA	P42336	TRGV9	Q99603	0.116563	0.0880763	1.32343	0.185979	0.296942
TP53	P04637	ITLN1	Q8WWA0	0.0384696	0.0625848	0.614679	0.538802	0.296959
TP53	P04637	PAXBP1	Q9Y5B6	0.00498674	0.00811236	0.614709	0.538776	0.296959
TP53	P04637	SLC17A1	Q14916	0.0677874	0.110266	0.614762	0.53886	0.296968
IDH1	O75874	AMOTL2	Q9Y2J4	0.055555	0.0460072	1.20753	0.227288	0.296997
PIK3CA	P42336	KCNJ9	Q92806	0.124363	0.0939978	1.32304	0.18606	0.297026
IDH1	O75874	PPFIBP2	Q8ND30	0.0482378	0.0399541	1.20733	0.227364	0.297033
IDH1	O75874	CXXC5	Q7LFL8	0.0510296	0.0422675	1.2073	0.227375	0.297033
PIK3CA	P42336	TXNDC2	Q86VQ3	-0.143485	0.108446	-1.32311	0.1861	0.297045
TP53	P04637	METTL21C	Q5VZV1	0.234755	0.38184	0.6148	0.539072	0.297061
PIK3CA	P42336	ZNF213	O14771	0.0118741	0.00898061	1.3222	0.186165	0.297094
PIK3CA	P42336	RIT2	Q99578	-0.162071	0.122529	-1.32271	0.186188	0.297094
IDH1	O75874	NKX3-2	P78367	-0.172832	0.143162	-1.20724	0.227454	0.297096
IDH1	O75874	LARP4B	Q92615	0.0267741	0.0221831	1.20696	0.227506	0.297126
IDH1	O75874	ZNF230	Q9UIE0	0.0179105	0.0148404	1.20687	0.227542	0.297134
KRAS	P01116	ZFAND3	Q9H8U3	0.0207851	0.0136593	1.52168	0.128155	0.297141
IDH1	O75874	EIF5	P55010	-0.0312514	0.0258992	-1.20665	0.227625	0.297179
IDH1	O75874	HDAC11	Q96DB2	-0.0438041	0.0363053	-1.20655	0.227666	0.297179
IDH1	O75874	DCAF8L1	A6NGE4	0.596187	0.49382	1.2073	0.227639	0.297179
IDH1	O75874	KLHDC8B	Q8IXV7	0.0419482	0.0347699	1.20645	0.227703	0.297188
PIK3CA	P42336	ZBTB8B	Q8NAP8	-0.0691911	0.0523472	-1.32177	0.186332	0.29719
PIK3CA	P42336	BMP2	P12643	-0.0259079	0.0196017	-1.32172	0.186325	0.29719
PIK3CA	P42336	IGFBPL1	Q8WX77	0.0462641	0.0350036	1.3217	0.186334	0.29719
IDH1	O75874	BHMG1	C9JSJ3	-1.2476	1.03339	-1.20729	0.227759	0.297223
KRAS	P01116	KANSL3	Q9P2N6	-0.0193984	0.0127511	-1.52131	0.128248	0.297235
KRAS	P01116	CASP3	P42574	0.023187	0.0152406	1.5214	0.128225	0.297235
KRAS	P01116	WTAP	Q15007	-0.0196658	0.0129277	-1.52121	0.128273	0.297235
TP53	P04637	PTPMT1	Q8WUK0	-0.00896727	0.0146053	-0.613972	0.539527	0.297245
TP53	P04637	OXSM	Q9NWU1	-0.00298136	0.00485913	-0.613558	0.539536	0.297245
TP53	P04637	GLIS3	Q8NEA6	0.00833757	0.0135894	0.613533	0.539553	0.297245
TP53	P04637	ARPC5L	Q9BPX5	0.00510639	0.00832333	0.613503	0.539573	0.297245
TP53	P04637	TMEM167B	Q9NRX6	-0.00384213	0.00626363	-0.613404	0.539639	0.297258
KRAS	P01116	GIP	P09681	1.11664	0.733685	1.52196	0.128324	0.297291
KRAS	P01116	EED	O75530	-0.0159586	0.0104931	-1.52087	0.128358	0.29731
KRAS	P01116	TXN	P10599	0.0319605	0.0210166	1.52072	0.128395	0.297336
KRAS	P01116	PARD6B	Q9BYG5	-0.0298283	0.0196171	-1.52053	0.128445	0.297391
IDH1	O75874	DYRK3	O43781	0.040763	0.0338038	1.20587	0.227927	0.297395
IDH1	O75874	TRPS1	Q9UHF7	0.0555469	0.046066	1.20581	0.227951	0.297395
IDH1	O75874	EFHB	Q8N7U6	0.0602725	0.0499863	1.20578	0.228001	0.297421
TP53	P04637	GPX2	P18283	-0.0148082	0.024161	-0.612896	0.539978	0.297422
PIK3CA	P42336	SPG7	Q9UQ90	-0.0135141	0.0102296	-1.32108	0.186538	0.297426
PIK3CA	P42336	NKX2-4	Q9H2Z4	-0.195688	0.148078	-1.32152	0.186529	0.297426
TP53	P04637	DNAJB13	P59910	-0.0339084	0.0553305	-0.612835	0.540082	0.297457
TP53	P04637	ZP2	Q05996	0.0963556	0.157234	0.612815	0.540143	0.297467
IDH1	O75874	HFM1	A2PYH4	0.140798	0.116796	1.20551	0.228131	0.297474
IDH1	O75874	CPT1A	P50416	0.0538151	0.0446452	1.20539	0.228111	0.297474
IDH1	O75874	CPEB4	Q17RY0	0.0479014	0.0397407	1.20535	0.228128	0.297474
IDH1	O75874	CTTNBP2NL	Q9P2B4	0.0353087	0.0293002	1.20507	0.228237	0.297535
IDH1	O75874	GABRR2	P28476	0.0497236	0.0412524	1.20535	0.228208	0.297535
PIK3CA	P42336	SUN2	Q9UH99	-0.0182339	0.0138067	-1.32065	0.18668	0.297606
TP53	P04637	WDR64	B1ANS9	0.0692014	0.113008	0.612359	0.540512	0.297637
TP53	P04637	FCRL3	Q96P31	-0.0161559	0.0264016	-0.611928	0.540619	0.297637
TP53	P04637	CD40LG	P29965	-0.0150698	0.0246243	-0.61199	0.540585	0.297637
TP53	P04637	SLC22A3	O75751	-0.0143458	0.023442	-0.611969	0.540587	0.297637
IDH1	O75874	DHRS7	Q9Y394	0.0456277	0.0378734	1.20474	0.228363	0.29766
TP53	P04637	NOM1	Q5C9Z4	0.00351341	0.00574285	0.611789	0.540706	0.297662
IDH1	O75874	MRPS16	Q9Y3D3	0.0273949	0.0227442	1.20448	0.228464	0.297675
IDH1	O75874	NEK10	Q6ZWH5	-0.0644711	0.0535221	-1.20457	0.228435	0.297675
IDH1	O75874	ZNF280C	Q8ND82	0.0265883	0.0220723	1.2046	0.228424	0.297675
KRAS	P01116	SCARF1	Q14162	0.0223468	0.0147025	1.51993	0.128594	0.297676
IDH1	O75874	ZMYM6	O95789	0.0174966	0.0145285	1.20429	0.228535	0.29769
IDH1	O75874	EXOC2	Q96KP1	0.0321142	0.0266657	1.20432	0.228524	0.29769
KRAS	P01116	LGMN	Q99538	0.0341872	0.0224971	1.51963	0.128671	0.297793
KRAS	P01116	CCAR2	Q8N163	0.0206838	0.013612	1.51952	0.128697	0.297793
TP53	P04637	MARK1	Q9P0L2	0.00719962	0.0117795	0.6112	0.541096	0.297807
TP53	P04637	BPGM	P07738	0.0062229	0.0101802	0.611275	0.541047	0.297807
TP53	P04637	RHAG	Q02094	0.104187	0.170374	0.611517	0.541065	0.297807
TP53	P04637	C18orf63	Q68DL7	0.123164	0.201487	0.611276	0.541227	0.297856
PIK3CA	P42336	SLC2A4RG	Q9NR83	-0.0190941	0.0144643	-1.32008	0.186872	0.297867
TP53	P04637	HEATR5A	F5H619	0.00476835	0.00780547	0.610898	0.541296	0.297871
KRAS	P01116	RAD51B	O15315	-0.017021	0.0112038	-1.51922	0.128776	0.297916
IDH1	O75874	C5orf34	E9PBC3	-0.031714	0.0263448	-1.2038	0.228751	0.297932
PIK3CA	P42336	YBX2	Q9Y2T7	-0.0370723	0.0280911	-1.31971	0.187	0.297935
PIK3CA	P42336	RAC3	P60763	-0.0200551	0.0151955	-1.3198	0.186964	0.297935
PIK3CA	P42336	PSMC3IP	Q9P2W1	-0.0115672	0.00876446	-1.31979	0.186981	0.297935
PIK3CA	P42336	STRN4	Q9NRL3	-0.0119653	0.00906737	-1.3196	0.187031	0.297939
IDH1	O75874	BPIFC	Q8NFQ6	-0.843616	0.70072	-1.20393	0.228795	0.29795
TP53	P04637	KRTAP3-2	Q9BYR7	-0.0685224	0.11219	-0.610771	0.541493	0.297956
TP53	P04637	RXFP4	Q8TDU9	-0.0704504	0.115328	-0.610872	0.541587	0.297963
TP53	P04637	MAPK3	P27361	-0.00525032	0.00860153	-0.610393	0.54163	0.297963
TP53	P04637	PEBP4	Q96S96	-0.0256305	0.0419864	-0.610447	0.5416	0.297963
IDH1	O75874	CD79B	P40259	-0.0640245	0.0531975	-1.20352	0.228841	0.297972
TP53	P04637	WWOX	Q9NZC7	-0.00511749	0.00838545	-0.610282	0.541704	0.29798
KRAS	P01116	B2M	P61769	-0.022563	0.0148563	-1.51875	0.128891	0.298002
KRAS	P01116	FBP1	P09467	0.0450657	0.0296705	1.51887	0.128861	0.298002
KRAS	P01116	INIP	Q9NRY2	0.0175276	0.0115404	1.5188	0.128878	0.298002
IDH1	O75874	TIMELESS	Q9UNS1	0.0425907	0.0353974	1.20321	0.228953	0.298007
IDH1	O75874	IGHM	P01871	-0.122701	0.101979	-1.2032	0.228958	0.298007
IDH1	O75874	KCNIP4	Q6PIL6	-0.150751	0.125242	-1.20368	0.228903	0.298007
TP53	P04637	IVNS1ABP	Q9Y6Y0	0.00587317	0.00962694	0.610076	0.54184	0.298009
TP53	P04637	TLCD1	Q96CP7	-0.00588642	0.00964792	-0.610124	0.541809	0.298009
IDH1	O75874	DGCR6	Q14129	0.233258	0.193823	1.20346	0.229052	0.298091
IDH1	O75874	ENO1	P06733	0.0207247	0.0172298	1.20283	0.2291	0.298101
IDH1	O75874	PDCD11	Q14690	0.0324032	0.0269403	1.20278	0.229123	0.298101
IDH1	O75874	PPP1CB	P62140	0.0287851	0.0239337	1.2027	0.22915	0.298101
IDH1	O75874	NXPE3	Q969Y0	-0.0410627	0.0341445	-1.20262	0.229184	0.298107
IDH1	O75874	SSBP2	P81877	0.0458487	0.0381296	1.20244	0.229251	0.298155
TP53	P04637	MBTD1	Q05BQ5	0.004523	0.00742128	0.609464	0.542246	0.298209
IDH1	O75874	GNAQ	P50148	-0.038548	0.0320653	-1.20217	0.229357	0.298253
TP53	P04637	EGLN1	Q9GZT9	0.00536592	0.00881016	0.609061	0.542513	0.298323
TP53	P04637	TMEM97	Q5BJF2	-0.0076323	0.012532	-0.609024	0.542537	0.298323
PIK3CA	P42336	EIF4EBP2	Q13542	0.0122341	0.00927699	1.31875	0.187315	0.298346
TP53	P04637	IQCA1	Q86XH1	-0.0109014	0.0179054	-0.608833	0.542667	0.298348
TP53	P04637	CHRDL1	Q9BU40	-0.0237991	0.0390859	-0.608892	0.542625	0.298348
TP53	P04637	AMOTL2	Q9Y2J4	0.00823856	0.0135344	0.608713	0.542744	0.298367
TP53	P04637	NPS	P0C0P6	0.0689122	0.113259	0.608446	0.543048	0.298488
TP53	P04637	GAL3ST4	Q96RP7	0.00606874	0.00997694	0.608276	0.543033	0.298488
PIK3CA	P42336	CNPY2	Q9Y2B0	-0.00998166	0.00757147	-1.31832	0.187477	0.298559
TP53	P04637	CNOT6	Q9ULM6	-0.00453747	0.00746347	-0.607958	0.543244	0.298573
IDH1	O75874	PRPSAP1	B4DP31	0.0290391	0.0241699	1.20146	0.229633	0.298574
IDH1	O75874	PCGF3	Q3KNV8	0.0339492	0.0282599	1.20132	0.229687	0.298604
TP53	P04637	KCNG2	Q9UJ96	-0.0328947	0.0541079	-0.607947	0.543344	0.298605
IDH1	O75874	SNX19	Q92543	0.0354763	0.0295335	1.20122	0.229724	0.298614
KRAS	P01116	ABLIM3	O94929	0.0455735	0.0300305	1.51757	0.129188	0.298628
PIK3CA	P42336	CIC	Q96RK0	0.0142412	0.0108055	1.31795	0.187583	0.298642
PIK3CA	P42336	MTMR12	Q9C0I1	0.0143698	0.0109032	1.31794	0.187586	0.298642
TP53	P04637	MOGAT3	Q86VF5	0.0578992	0.095273	0.607719	0.543455	0.298643
IDH1	O75874	RFX5	P48382	0.0352403	0.0293437	1.20095	0.22983	0.298674
IDH1	O75874	FBXL5	Q9UKA1	0.0341803	0.0284605	1.20097	0.229821	0.298674
TP53	P04637	KLHL14	Q9P2G3	-0.0222841	0.0366875	-0.607403	0.543618	0.298686
TP53	P04637	TRIM61	Q5EBN2	-0.0182723	0.0300741	-0.607577	0.543593	0.298686
TP53	P04637	DPH5	Q9H2P9	-0.00385126	0.00634249	-0.607216	0.543736	0.298723
TP53	P04637	SPO11	Q9Y5K1	0.0826416	0.13605	0.607437	0.54377	0.298723
IDH1	O75874	SREBF2	Q12772	-0.0414319	0.0345062	-1.20071	0.229924	0.298757
IDH1	O75874	FSCN2	O14926	0.0765427	0.0637454	1.20076	0.229969	0.298777
PIK3CA	P42336	SEC24C	P53992	0.0225416	0.0171091	1.31752	0.187728	0.298822
TP53	P04637	PAX8	Q06710	-0.00902492	0.0148784	-0.606579	0.544159	0.298914
TP53	P04637	CDK13	Q14004	0.00382796	0.00631201	0.606457	0.54424	0.298935
PIK3CA	P42336	MIPEP	Q99797	0.0153792	0.0116762	1.31714	0.187854	0.298936
PIK3CA	P42336	SLC20A1	Q8WUM9	-0.0170633	0.0129554	-1.31708	0.187875	0.298936
PIK3CA	P42336	WAS	P42768	-0.0136582	0.0103703	-1.31705	0.187885	0.298936
PIK3CA	P42336	TCFL5	Q9UL49	-0.011946	0.00907087	-1.31696	0.187915	0.298938
TP53	P04637	EIF4A2	Q14240	-0.00498731	0.00822537	-0.606333	0.544322	0.298957
TP53	P04637	GDE1	Q9NZC3	-0.00513494	0.00847086	-0.606188	0.544419	0.298964
TP53	P04637	CUX2	O14529	0.0216104	0.0356495	0.606189	0.544419	0.298964
TP53	P04637	DAPL1	A0PJW8	0.026649	0.0439812	0.605917	0.544599	0.299039
TP53	P04637	ARHGEF25	Q86VW2	-0.0091924	0.0151747	-0.60577	0.5447	0.299049
TP53	P04637	RAB31	J3KRU3	0.00844443	0.0139399	0.605774	0.544693	0.299049
TP53	P04637	PCGF1	Q9BSM1	0.00346334	0.00571801	0.605689	0.54475	0.299053
PIK3CA	P42336	HMGA2	P52926	-0.0642	0.0487605	-1.31664	0.188028	0.299062
PIK3CA	P42336	PDE5A	O76074	-0.0218292	0.0165805	-1.31656	0.18805	0.299062
KRAS	P01116	SRM	P19623	0.0322101	0.0212372	1.51668	0.129413	0.299087
TP53	P04637	IP6K3	Q96PC2	-0.0242417	0.0400341	-0.605525	0.54486	0.299091
IDH1	O75874	ERCC3	P19447	0.0213309	0.0177778	1.19986	0.230252	0.299105
TP53	P04637	UNC45B	Q8IWX7	-0.0347274	0.0573588	-0.605442	0.544933	0.299108
KRAS	P01116	PPP5C	P53041	0.0215724	0.014225	1.51651	0.129456	0.29911
KRAS	P01116	TRAM1L1	Q8N609	-0.0647489	0.0426977	-1.51645	0.129475	0.29911
KRAS	P01116	VAX1	Q5SQQ9	-0.232763	0.153529	-1.51608	0.129592	0.299112
KRAS	P01116	CCDC106	Q9BWC9	0.0275667	0.0181843	1.51596	0.129595	0.299112
KRAS	P01116	NEDD4L	Q96PU5	-0.0364312	0.0240356	-1.51572	0.129657	0.299112
KRAS	P01116	F8A1;F8A2;F8A3	P23610	0.024759	0.0163315	1.51603	0.129578	0.299112
KRAS	P01116	HLA-F	P30511	-0.0463538	0.0305807	-1.51579	0.12964	0.299112
KRAS	P01116	GK	P32189	0.0279987	0.0184733	1.51563	0.129679	0.299112
KRAS	P01116	RRAGB	Q5VZM2	-0.0189562	0.0125072	-1.51562	0.12968	0.299112
KRAS	P01116	TRAPPC2	P0DI81	0.0156967	0.0103567	1.51561	0.129685	0.299112
PIK3CA	P42336	HNRNPA3	P51991	0.00975569	0.00741141	1.31631	0.188134	0.299149
PIK3CA	P42336	RFK	Q969G6	-0.01514	0.0115036	-1.31611	0.188201	0.299211
IDH1	O75874	VPS37A	Q8NEZ2	0.0285862	0.0238304	1.19957	0.230365	0.299212
PIK3CA	P42336	CACNB4	O00305	0.0229933	0.0174723	1.31599	0.188242	0.29923
TP53	P04637	STMN4	Q9H169	0.0481548	0.0795878	0.605053	0.5452	0.299231
IDH1	O75874	C2CD2	Q9Y426	-0.0394339	0.0328766	-1.19945	0.230412	0.299235
TP53	P04637	MRPL14	Q6P1L8	0.00609009	0.0100675	0.604924	0.545258	0.29924
IDH1	O75874	FOXE1	O00358	-0.214126	0.178533	-1.19937	0.230461	0.29926
TP53	P04637	FMO1	Q01740	0.011892	0.0196626	0.604802	0.545346	0.299265
IDH1	O75874	TXLNB	Q8N3L3	-0.0626978	0.0522849	-1.19916	0.230544	0.299328
KRAS	P01116	AKNAD1	Q5T1N1	-0.294912	0.194612	-1.51539	0.12993	0.299449
KRAS	P01116	PLEK2	Q9NYT0	0.0411969	0.0271966	1.51478	0.129901	0.299449
KRAS	P01116	MYO18B	Q8IUG5	-0.137426	0.0907211	-1.51482	0.129902	0.299449
KRAS	P01116	CYP24A1	Q07973	0.123675	0.0816524	1.51465	0.129936	0.299449
PIK3CA	P42336	SIX4	Q9UIU6	0.0236558	0.0179826	1.31548	0.188411	0.299453
TP53	P04637	MSRB1	Q9NZV6	-0.00673528	0.0111492	-0.604102	0.545804	0.299493
TP53	P04637	MLX	Q9UH92	-0.00394852	0.00653751	-0.60398	0.545886	0.299515
PIK3CA	P42336	MCAT	Q8IVS2	-0.0116591	0.00886434	-1.31528	0.188478	0.299515
TP53	P04637	PRPF40B	Q6NWY9	0.00445737	0.00738139	0.603866	0.545961	0.299533
PIK3CA	P42336	DNAJA2	O60884	-0.0105752	0.00804129	-1.31512	0.188534	0.299558
TP53	P04637	PELP1	Q8IZL8	0.00487054	0.0080697	0.603558	0.546166	0.299622
TP53	P04637	CSRP2	Q16527	-0.00948915	0.0157254	-0.603427	0.546253	0.299647
IDH1	O75874	SPIN2B	Q9BPZ2	-0.0612339	0.0510869	-1.19862	0.23088	0.299726
IDH1	O75874	ARHGAP11A	Q6P4F7	0.0393136	0.0328117	1.19816	0.230915	0.299731
TP53	P04637	ZNF780B	Q9Y6R6	-0.00423275	0.00701882	-0.603056	0.5465	0.299751
TP53	P04637	CCDC51	Q96ER9	0.00408628	0.00677641	0.603016	0.546527	0.299751
TP53	P04637	KNDC1	Q76NI1	-0.0155852	0.0258488	-0.602937	0.546579	0.299756
KRAS	P01116	LRRC14	Q15048	-0.0194485	0.0128461	-1.51396	0.130103	0.299774
TP53	P04637	CISD1	Q9NZ45	-0.00499851	0.00829275	-0.602757	0.546699	0.299776
TP53	P04637	PRRT4	C9JH25	0.0177579	0.0294586	0.602807	0.546672	0.299776
TP53	P04637	GTPBP10	A4D1E9	-0.00336189	0.00557826	-0.602676	0.546753	0.299782
IDH1	O75874	PDGFRL	Q15198	-0.0549528	0.0458743	-1.1979	0.231016	0.299785
IDH1	O75874	DENND3	A2RUS2	-0.0401725	0.0335359	-1.1979	0.231016	0.299785
PIK3CA	P42336	SLAMF9	Q96A28	0.0678221	0.0515823	1.31483	0.188709	0.29979
IDH1	O75874	LUC7L	Q9NQ29	0.0476276	0.0397643	1.19775	0.231074	0.299808
IDH1	O75874	IQCH	Q86VS3	0.0330345	0.0275812	1.19772	0.231094	0.299808
PIK3CA	P42336	GANAB	Q14697	0.00981936	0.0074702	1.31447	0.188751	0.299812
IDH1	O75874	ACADS	P16219	-0.043924	0.0366776	-1.19757	0.231144	0.299833
TP53	P04637	GID4	Q8IVV7	-0.00311613	0.00517298	-0.602386	0.546946	0.299865
TP53	P04637	HEATR5B	Q9P2D3	-0.00467105	0.00775653	-0.602209	0.547064	0.299906
PIK3CA	P42336	TMEM117	Q9H0C3	0.0117192	0.00891794	1.31412	0.18887	0.29991
PIK3CA	P42336	SND1	Q7KZF4	-0.010488	0.0079808	-1.31416	0.188857	0.29991
TP53	P04637	THOC6	Q86W42	0.00530971	0.00881924	0.60206	0.547163	0.299917
TP53	P04637	ATL3	Q6DD88	0.0051599	0.0085708	0.602033	0.547181	0.299917
TP53	P04637	HLA-DQB2	Q5SR05	-0.0122799	0.020399	-0.601988	0.547211	0.299917
KRAS	P01116	RAB40C	Q96S21	0.0259214	0.0171271	1.51347	0.130225	0.299935
KRAS	P01116	ANO8	Q9HCE9	0.0297359	0.0196468	1.51352	0.130213	0.299935
IDH1	O75874	PTMA	P06454	-0.0280384	0.0234189	-1.19726	0.231266	0.299953
TP53	P04637	IL20	Q9NYY1	0.0412181	0.0684982	0.60174	0.547419	0.300008
IDH1	O75874	SCN11A	Q9UI33	0.0851723	0.0711233	1.19753	0.231343	0.300014
TP53	P04637	SLC9A2	Q9UBY0	0.0158219	0.0263106	0.601353	0.547636	0.300078
TP53	P04637	CHST13	Q8NET6	0.0205301	0.0341376	0.601395	0.547643	0.300078
TP53	P04637	SLCO6A1	Q86UG4	0.15205	0.252589	0.601964	0.547673	0.300078
PIK3CA	P42336	CATSPERB	Q9H7T0	0.0320241	0.024375	1.31381	0.189011	0.300088
KRAS	P01116	GPR83	Q9NYM4	-0.0780074	0.0515523	-1.51317	0.130321	0.300095
PIK3CA	P42336	TMEM74B	Q9NUR3	-0.0265842	0.0202351	-1.31376	0.189063	0.300122
PIK3CA	P42336	CPSF3	Q9UKF6	0.010473	0.0079746	1.3133	0.189145	0.300122
PIK3CA	P42336	C4orf45	Q96LM5	-0.740405	0.562414	-1.31648	0.189106	0.300122
PIK3CA	P42336	LRAT	O95237	0.0567941	0.0432455	1.31329	0.189147	0.300122
IDH1	O75874	NLRP10	Q86W26	0.76636	0.640135	1.19718	0.231465	0.300133
TP53	P04637	DDX23	Q9BUQ8	0.00349474	0.00581531	0.600955	0.547899	0.300158
TP53	P04637	CRTC1	Q6UUV9	-0.0050381	0.00838359	-0.600947	0.547904	0.300158
IDH1	O75874	TJP1	Q07157	0.0410128	0.0342746	1.19659	0.231524	0.300171
TP53	P04637	SLC17A5	Q9NRA2	-0.00619667	0.0103153	-0.600725	0.548051	0.300216
TP53	P04637	WDR26	Q9H7D7	-0.00435769	0.00725654	-0.600519	0.548189	0.300245
TP53	P04637	USP22	Q9UPT9	-0.00689974	0.0114884	-0.600581	0.548147	0.300245
TP53	P04637	SDR9C7	Q8NEX9	-0.0422767	0.0704092	-0.600443	0.54827	0.300266
PIK3CA	P42336	RHOF	Q9HBH0	-0.0233293	0.0177677	-1.31301	0.189323	0.300356
TP53	P04637	DUSP26	Q9BV47	0.0206068	0.0343451	0.599992	0.548541	0.300391
IDH1	O75874	CACNA1E	Q15878	-0.144925	0.121168	-1.19606	0.231732	0.300401
TP53	P04637	SUPT20H	Q8NEM7	0.00450104	0.00750488	0.599748	0.548702	0.300457
TP53	P04637	NLRP10	Q86W26	0.0605782	0.101002	0.59977	0.54877	0.300466
TP53	P04637	SLC7A14	Q8TBB6	-0.0453297	0.0755972	-0.599621	0.548804	0.300466
IDH1	O75874	C6orf89	Q6UWU4	0.0252012	0.0210743	1.19583	0.231823	0.30048
PIK3CA	P42336	APIP	Q96GX9	0.0115412	0.00879499	1.31225	0.189498	0.300524
PIK3CA	P42336	MAP1B	P46821	0.0296952	0.02263	1.3122	0.189515	0.300524
PIK3CA	P42336	UBAP2	Q5T6F2	0.012339	0.00940331	1.3122	0.189515	0.300524
KRAS	P01116	PYGO2	Q9BRQ0	0.0200902	0.0132855	1.51219	0.130552	0.300529
KRAS	P01116	C12orf40	Q86WS4	-1.88407	1.24471	-1.51366	0.130588	0.300529
KRAS	P01116	RFK	Q969G6	0.0275486	0.018219	1.51208	0.130579	0.300529
IDH1	O75874	NKX1-2	Q9UD57	-0.25011	0.209183	-1.19566	0.231917	0.300562
IDH1	O75874	TUSC2	O75896	-0.0285505	0.0238823	-1.19547	0.231964	0.300584
IDH1	O75874	MED24	O75448	0.0314087	0.026277	1.1953	0.232031	0.300622
IDH1	O75874	CCDC173	Q0VFZ6	0.0706534	0.0591073	1.19534	0.232054	0.300622
PIK3CA	P42336	TSPAN11	A1L157	-0.026499	0.0202	-1.31183	0.18964	0.30063
PIK3CA	P42336	LRRC29	Q8WV35	-0.0112935	0.00860874	-1.31186	0.189637	0.30063
TP53	P04637	GET4	Q7L5D6	0.0111316	0.0185753	0.599268	0.549151	0.300633
TP53	P04637	SGIP1	Q9BQI5	-0.00730939	0.0122038	-0.598945	0.549238	0.300637
TP53	P04637	VSIG10L	Q86VR7	-0.00843364	0.014081	-0.598937	0.549244	0.300637
PIK3CA	P42336	WBP1L	Q9NX94	0.0119861	0.0091392	1.3115	0.189752	0.300671
PIK3CA	P42336	CCL25	O15444	-0.0949145	0.0723658	-1.31159	0.189752	0.300671
PIK3CA	P42336	NDUFB11	Q9NX14	-0.0168255	0.0128285	-1.31157	0.189727	0.300671
IDH1	O75874	PHF11	Q9UIL8	-0.0316401	0.0264757	-1.19506	0.232122	0.300671
TP53	P04637	SIX6	O95475	-0.113111	0.188863	-0.598907	0.549417	0.300698
TP53	P04637	AMZ2	Q86W34	-0.00425506	0.00710784	-0.598643	0.549439	0.300698
IDH1	O75874	ZNF605	Q86T29	0.0311443	0.0260659	1.19483	0.232214	0.300712
IDH1	O75874	KDM7A	Q6ZMT4	0.0428459	0.0358578	1.19488	0.232191	0.300712
PIK3CA	P42336	DHX9	Q08211	0.0106372	0.00811318	1.3111	0.189888	0.300745
PIK3CA	P42336	IFIT3	O14879	0.0277306	0.0211574	1.31068	0.190029	0.300745
PIK3CA	P42336	BLOC1S3	Q6QNY0	-0.00971989	0.00741276	-1.31124	0.18984	0.300745
PIK3CA	P42336	SIGLEC7	Q9Y286	0.045306	0.034557	1.31105	0.189984	0.300745
PIK3CA	P42336	COL6A2	P12110	0.029135	0.0222277	1.31075	0.190003	0.300745
PIK3CA	P42336	IL36G	Q9NZH8	0.10633	0.0811078	1.31097	0.190017	0.300745
PIK3CA	P42336	LRP1B	Q9NZR2	0.0757694	0.0578083	1.3107	0.190022	0.300745
PIK3CA	P42336	ZNF777	Q9ULD5	-0.00974594	0.00743292	-1.31119	0.189858	0.300745
PIK3CA	P42336	TRAM1	Q15629	-0.0135638	0.0103493	-1.31059	0.190058	0.300746
TP53	P04637	GRM5	P41594	-0.0712658	0.119117	-0.598286	0.549775	0.300789
TP53	P04637	RAB11FIP4	Q86YS3	-0.00767575	0.0128309	-0.598226	0.549717	0.300789
TP53	P04637	KRTAP13-1	Q8IUC0	-0.0447331	0.0746942	-0.598883	0.549723	0.300789
TP53	P04637	CEP95	Q96GE4	0.0048353	0.00808339	0.598178	0.54975	0.300789
PIK3CA	P42336	OSGIN1	Q9UJX0	0.0258044	0.0196925	1.31037	0.190135	0.300822
KRAS	P01116	RPA2	P15927	-0.0233917	0.0154802	-1.51107	0.130836	0.300846
KRAS	P01116	ISLR2	Q6UXK2	-0.0489668	0.0324115	-1.51079	0.13091	0.300846
KRAS	P01116	ST8SIA3	O43173	-0.199041	0.131696	-1.51137	0.130835	0.300846
KRAS	P01116	GNA15	K7EP74	0.0358872	0.0237527	1.51087	0.130887	0.300846
KRAS	P01116	ARL14	Q8N4G2	-0.134197	0.0887887	-1.51142	0.130784	0.300846
KRAS	P01116	CLOCK	O15516	0.0245335	0.0162386	1.51082	0.130901	0.300846
KRAS	P01116	FUNDC1	Q8IVP5	0.0186829	0.0123648	1.51098	0.130859	0.300846
TP53	P04637	TMEM208	Q9BTX3	-0.00575493	0.00962538	-0.597891	0.549941	0.300856
KRAS	P01116	LCN12	Q6JVE5	0.0494546	0.0327373	1.51065	0.130944	0.300865
IDH1	O75874	SLC25A16	P16260	-0.0304868	0.0255298	-1.19417	0.232471	0.300896
IDH1	O75874	EGR2	P11161	0.0727063	0.060885	1.19416	0.232475	0.300896
IDH1	O75874	FNDC4	Q9H6D8	-0.0556549	0.0466023	-1.19425	0.232439	0.300896
IDH1	O75874	SPECC1L	C9J8U1	0.0285486	0.0239084	1.19408	0.232506	0.300896
IDH1	O75874	PSMD2	Q13200	0.0241466	0.0202219	1.19408	0.232506	0.300896
PIK3CA	P42336	PEX5	P50542	-0.0113368	0.00865395	-1.31001	0.190254	0.300896
PIK3CA	P42336	PECAM1	P16284	-0.0208436	0.0159103	-1.31006	0.190237	0.300896
PIK3CA	P42336	BCHE	P06276	0.0459007	0.0350394	1.30997	0.190268	0.300896
IDH1	O75874	ZNF234	Q14588	0.0218437	0.0182962	1.19389	0.232579	0.300951
PIK3CA	P42336	GFPT1	Q06210	0.0173773	0.0132673	1.30978	0.190332	0.300952
PIK3CA	P42336	ZNF92	Q03936	0.0136469	0.0104203	1.30964	0.190379	0.300981
IDH1	O75874	PPP1R13L	Q8WUF5	0.0535826	0.0448861	1.19375	0.232636	0.300986
PIK3CA	P42336	RGS10	O43665	-0.0201887	0.0154172	-1.30949	0.190431	0.301018
PIK3CA	P42336	IL31RA	A0A494C190	-0.088046	0.0672368	-1.30949	0.190465	0.301025
PIK3CA	P42336	XRN2	Q9H0D6	0.0131057	0.0100098	1.30929	0.190498	0.301033
TP53	P04637	TNNI1	P19237	-0.0147852	0.0247581	-0.597187	0.550415	0.301045
TP53	P04637	RBM39	Q14498	0.00433213	0.00725447	0.597166	0.550425	0.301045
TP53	P04637	AURKC	Q9UQB9	0.00448458	0.00751021	0.597131	0.550455	0.301045
TP53	P04637	MTMR12	Q9C0I1	0.00533324	0.00893084	0.597172	0.550421	0.301045
TP53	P04637	LCK	P06239	-0.00634699	0.0106337	-0.596876	0.550619	0.301111
KRAS	P01116	PCDHB7	Q9Y5E2	0.0475707	0.031505	1.50994	0.131131	0.301154
KRAS	P01116	PHEX	P78562	-0.0717835	0.0475358	-1.51009	0.131097	0.301154
KRAS	P01116	MAGEB2	O15479	-0.21161	0.140142	-1.50997	0.131149	0.301154
TP53	P04637	GFRA4	Q9GZZ7	0.106574	0.178529	0.596957	0.550785	0.301179
TP53	P04637	MARVELD3	Q96A59	-0.00674512	0.0113081	-0.596485	0.55088	0.301208
PIK3CA	P42336	THYN1	Q9P016	0.0143807	0.0109871	1.30887	0.19064	0.301212
TP53	P04637	NRBF2	Q96F24	-0.00373684	0.00626767	-0.596208	0.551064	0.301262
TP53	P04637	PSME2	Q9UL46	0.00661242	0.0110905	0.596226	0.551052	0.301262
IDH1	O75874	KLHDC8A	Q8IYD2	0.104879	0.0879076	1.19306	0.232913	0.301266
IDH1	O75874	PPIP5K2	O43314	0.0312091	0.0261585	1.19308	0.232898	0.301266
PIK3CA	P42336	SLC1A7	O00341	-0.0442539	0.0338144	-1.30873	0.190703	0.301266
IDH1	O75874	SKIL	P12757	0.04502	0.0377391	1.19293	0.232957	0.301283
TP53	P04637	PGAM1	P18669	-0.00575019	0.00964719	-0.596049	0.551171	0.301297
IDH1	O75874	PKM	P14618	0.0275364	0.0230861	1.19277	0.23302	0.301308
IDH1	O75874	LRRC14	Q15048	0.0268385	0.0225018	1.19272	0.233036	0.301308
TP53	P04637	ME2	P23368	0.0050705	0.00850989	0.595836	0.551313	0.301351
TP53	P04637	ZCRB1	Q8TBF4	0.00421229	0.00707131	0.595688	0.551412	0.301382
TP53	P04637	NPY4R	P50391	-0.107147	0.179765	-0.596039	0.551521	0.301411
TP53	P04637	HHIPL1	Q96JK4	-0.00574513	0.00964785	-0.595483	0.551549	0.301411
TP53	P04637	TRAV1-2	A0A0B4J238	-0.168896	0.28331	-0.596153	0.55164	0.301437
KRAS	P01116	PDE12	Q6L8Q7	0.0181641	0.0120352	1.50925	0.131301	0.301442
KRAS	P01116	RTP3	Q9BQQ7	-0.357848	0.237087	-1.50935	0.131344	0.301481
IDH1	O75874	GPRC6A	Q5T6X5	0.846372	0.709602	1.19274	0.233222	0.301509
TP53	P04637	TMEM179B	Q7Z7N9	0.0037706	0.00633764	0.594954	0.551902	0.301546
TP53	P04637	PCDHGC4	Q9Y5F7	0.0542575	0.0911663	0.595148	0.551924	0.301546
PIK3CA	P42336	EXOSC8	Q96B26	0.0106292	0.00812605	1.30804	0.190921	0.301564
PIK3CA	P42336	RC3H1	Q5TC82	0.010359	0.00792049	1.30787	0.190981	0.301567
PIK3CA	P42336	TMEM241	Q24JQ0	0.0111632	0.00853498	1.30793	0.190959	0.301567
TP53	P04637	RIPK4	P57078	-0.00981468	0.0165047	-0.594661	0.552101	0.30162
PIK3CA	P42336	TGFB1	A0A499FJK2	-0.0223741	0.0171102	-1.30765	0.191056	0.301641
KRAS	P01116	CAPS2	Q9BXY5	-0.0247349	0.0163943	-1.50875	0.131442	0.301644
PIK3CA	P42336	GEMIN4	P57678	-0.0113599	0.00868849	-1.30746	0.191118	0.301671
PIK3CA	P42336	AHNAK	Q09666	0.0182795	0.0139813	1.30742	0.191132	0.301671
KRAS	P01116	MASP2	O00187	-0.0536447	0.0355562	-1.50873	0.131488	0.301688
KRAS	P01116	ZP2	Q05996	-0.408878	0.27088	-1.50944	0.131514	0.301688
TP53	P04637	ACRBP	Q8NEB7	0.00449628	0.00756615	0.594263	0.552365	0.301741
KRAS	P01116	PLEKHG3	A1L390	0.032324	0.0214326	1.50817	0.131577	0.301765
KRAS	P01116	EPB41L1	Q9H4G0	-0.0437279	0.0289977	-1.50798	0.131626	0.301765
KRAS	P01116	DPPA4	Q7L190	0.221865	0.147093	1.50833	0.131609	0.301765
PIK3CA	P42336	S100A12	P80511	0.0764196	0.0584611	1.30719	0.191252	0.301768
PIK3CA	P42336	POLB	P06746	0.0141668	0.010838	1.30714	0.191229	0.301768
TP53	P04637	UBXN1	Q04323	-0.00567939	0.00955953	-0.594108	0.552468	0.301774
PIK3CA	P42336	GPC6	Q9Y625	0.0273814	0.0209535	1.30677	0.191353	0.301779
PIK3CA	P42336	TMEM59L	Q9UK28	-0.0406725	0.0311275	-1.30664	0.191398	0.301779
PIK3CA	P42336	SYT5	O00445	-0.0554597	0.0424473	-1.30655	0.19143	0.301779
PIK3CA	P42336	PHAX	Q9H814	0.00880353	0.00673805	1.30654	0.191432	0.301779
PIK3CA	P42336	FREM1	Q5H8C1	0.0391266	0.0299406	1.30681	0.19134	0.301779
PIK3CA	P42336	RPS6KA6	Q9UK32	-0.0471532	0.0360884	-1.3066	0.191411	0.301779
PIK3CA	P42336	LCP1	P13796	0.024975	0.0191176	1.30639	0.191483	0.301813
PIK3CA	P42336	PLEKHG4B	Q96PX9	0.0330487	0.0252993	1.30631	0.191511	0.301813
TP53	P04637	DLX6	G3V471	0.027556	0.0463972	0.593915	0.552599	0.301822
TP53	P04637	CLEC18B	Q6UXF7	0.026268	0.0442375	0.593795	0.552728	0.301869
KRAS	P01116	RPS13	P62277	0.0228624	0.0151674	1.50734	0.13179	0.301921
KRAS	P01116	PLA2G12B	Q9BX93	-0.169749	0.112606	-1.50746	0.131843	0.301921
KRAS	P01116	UHRF1	Q96T88	0.035565	0.0235921	1.50749	0.13175	0.301921
KRAS	P01116	CMTM8	Q8IZV2	0.0272511	0.0180807	1.50719	0.131828	0.301921
KRAS	P01116	SPP2	Q13103	0.287007	0.190223	1.50879	0.131853	0.301921
KRAS	P01116	VBP1	P61758	-0.0226888	0.0150508	-1.50748	0.131755	0.301921
TP53	P04637	APOF	Q13790	-0.0448068	0.0755015	-0.593456	0.552955	0.301947
TP53	P04637	RC3H2	Q9HBD1	-0.00466014	0.00785319	-0.593407	0.552937	0.301947
IDH1	O75874	DENND4B	O75064	-0.0308252	0.0258752	-1.1913	0.233594	0.301951
IDH1	O75874	JPH1	Q9HDC5	-0.0673769	0.0565681	-1.19108	0.233683	0.302026
PIK3CA	P42336	ETNK2	Q9NVF9	-0.0203422	0.0155844	-1.30529	0.191856	0.302073
PIK3CA	P42336	SLC25A44	Q96H78	0.0109115	0.00835981	1.30524	0.191875	0.302073
PIK3CA	P42336	ELP5	Q8TE02	-0.0108688	0.0083273	-1.30521	0.191885	0.302073
PIK3CA	P42336	HSF2BP	O75031	-0.0431443	0.0330328	-1.30611	0.191907	0.302073
PIK3CA	P42336	PRELID1	Q9Y255	-0.0115833	0.00887493	-1.30517	0.191898	0.302073
PIK3CA	P42336	GLDC	P23378	-0.0352025	0.0269639	-1.30554	0.191772	0.302073
PIK3CA	P42336	MROH1	Q8NDA8	-0.0158858	0.0121713	-1.30519	0.191892	0.302073
PIK3CA	P42336	MTMR1	Q13613	0.0129646	0.00993344	1.30515	0.191906	0.302073
IDH1	O75874	TMEM108	Q6UXF1	0.096827	0.081312	1.19081	0.233799	0.302108
IDH1	O75874	NAMPT	P43490	0.0577902	0.0485322	1.19076	0.233807	0.302108
IDH1	O75874	ITGA11	Q9UKX5	-0.0731862	0.0614697	-1.19061	0.233867	0.302125
IDH1	O75874	PFDN1	O60925	0.0272594	0.0228961	1.19057	0.233881	0.302125
KRAS	P01116	TCOF1	Q13428	0.0244614	0.016237	1.50652	0.132001	0.302199
IDH1	O75874	GPR155	Q7Z3F1	0.044512	0.0373944	1.19034	0.233973	0.302205
PIK3CA	P42336	CLNS1A	P54105	-0.0126858	0.00972287	-1.30474	0.192044	0.302242
KRAS	P01116	TNF	P01375	-0.0635047	0.0421573	-1.50637	0.132049	0.302251
IDH1	O75874	FCF1	Q9Y324	0.0264477	0.0222218	1.19017	0.234039	0.302251
TP53	P04637	DACT1	Q9NYF0	-0.00772794	0.0130434	-0.59248	0.553557	0.302253
KRAS	P01116	GPX2	P18283	-0.0674599	0.044791	-1.5061	0.132116	0.302282
KRAS	P01116	LY6G6C	O95867	-0.113412	0.0752985	-1.50617	0.132115	0.302282
PIK3CA	P42336	TSPAN15	O95858	0.0216964	0.0166317	1.30452	0.192118	0.302314
IDH1	O75874	CACNG1	Q06432	-0.221212	0.185881	-1.19007	0.234128	0.302327
PIK3CA	P42336	ISM2	Q6H9L7	-0.0856533	0.0656606	-1.30449	0.192161	0.302337
TP53	P04637	C16orf72	Q14CZ0	-0.00398136	0.00672331	-0.592173	0.553763	0.302342
IDH1	O75874	TACC2	O95359	-0.0538729	0.0452791	-1.1898	0.234186	0.302362
PIK3CA	P42336	KAZALD1	Q96I82	0.0188784	0.0144744	1.30426	0.192207	0.302363
PIK3CA	P42336	FIP1L1	Q6UN15	0.00804149	0.00616599	1.30417	0.192239	0.302368
KRAS	P01116	FAXC	Q5TGI0	-0.0630568	0.0418756	-1.50581	0.132182	0.302372
PIK3CA	P42336	MAGEF1	Q9HAY2	-0.0139734	0.0107154	-1.30405	0.192281	0.302388
IDH1	O75874	ZFR2	Q9UPR6	-0.173119	0.145519	-1.18966	0.234241	0.302395
IDH1	O75874	CBLN1	P23435	-0.180893	0.152076	-1.18949	0.234317	0.302453
TP53	P04637	FBXL16	Q8N461	0.0116091	0.0196192	0.591719	0.554067	0.302461
TP53	P04637	DUSP7	Q16829	-0.00557767	0.00942544	-0.591768	0.554034	0.302461
TP53	P04637	MRPL33	O75394	-0.00492951	0.00833235	-0.591611	0.554139	0.302477
KRAS	P01116	TMTC1	Q8IUR5	-0.0487207	0.0323613	-1.50552	0.132256	0.302481
IDH1	O75874	PNPLA2	Q96AD5	0.0425362	0.0357713	1.18911	0.234453	0.302509
IDH1	O75874	SNAP47	Q5SQN1	-0.0255677	0.0215018	-1.1891	0.234461	0.302509
IDH1	O75874	SDSL	Q96GA7	0.0480519	0.040412	1.18905	0.234479	0.302509
IDH1	O75874	MCOLN1	Q9GZU1	-0.028133	0.0236617	-1.18897	0.234511	0.302509
IDH1	O75874	FAM120C	F8W881	0.0315622	0.0265447	1.18902	0.23449	0.302509
IDH1	O75874	IRF7	Q92985	0.0570773	0.0480097	1.18887	0.23455	0.302519
IDH1	O75874	TCF24	Q7RTU0	-0.489401	0.411637	-1.18891	0.2346	0.302545
KRAS	P01116	HLA-DMB	P28068	0.0437873	0.0290888	1.5053	0.132314	0.302553
KRAS	P01116	TMBIM1	Q969X1	0.0325769	0.0216432	1.50518	0.132343	0.30256
TP53	P04637	FBXO48	Q5FWF7	0.00344706	0.00582965	0.591299	0.554357	0.302573
KRAS	P01116	WDR49	Q8IV35	-0.17519	0.116388	-1.50523	0.132382	0.302589
TP53	P04637	SRBD1	Q8N5C6	-0.00349205	0.00590835	-0.591037	0.554523	0.30264
TP53	P04637	COX10	Q12887	0.00297308	0.0050313	0.590917	0.554604	0.302661
IDH1	O75874	ANAPC11	Q9NYG5	0.0435932	0.0366815	1.18843	0.234725	0.302666
PIK3CA	P42336	NTRK1	P04629	-0.0411114	0.031542	-1.30339	0.19252	0.302673
PIK3CA	P42336	CSTB	P04080	0.0191574	0.0146986	1.30335	0.192517	0.302673
TP53	P04637	APH1B	Q8WW43	-0.00453937	0.00768366	-0.590782	0.554694	0.302683
TP53	P04637	RAI1	Q7Z5J4	0.00641635	0.0108629	0.590666	0.554772	0.302683
TP53	P04637	KDM7A	Q6ZMT4	0.00623132	0.0105495	0.590672	0.554768	0.302683
TP53	P04637	KMT2E	Q8IZD2	-0.00557299	0.00943616	-0.590599	0.554817	0.302684
TP53	P04637	C2orf78	A6NCI8	0.0722501	0.122338	0.590577	0.554941	0.302721
TP53	P04637	UPK1B	O75841	-0.0396067	0.0670863	-0.590385	0.55497	0.302721
IDH1	O75874	PFKFB2	O60825	-0.0535512	0.0450773	-1.18799	0.234898	0.302733
IDH1	O75874	POLR2B	P30876	0.0395893	0.033323	1.18805	0.234874	0.302733
IDH1	O75874	ENAM	Q9NRM1	0.434875	0.365981	1.18824	0.234889	0.302733
IDH1	O75874	VOPP1	Q96AW1	0.0389469	0.0327832	1.18801	0.234887	0.302733
PIK3CA	P42336	FAM181A	Q8N9Y4	0.103886	0.0797167	1.30319	0.192621	0.302741
PIK3CA	P42336	ATP6V0D2	Q8N8Y2	0.0637266	0.0489001	1.3032	0.192597	0.302741
PIK3CA	P42336	SOS1	Q07889	0.0123673	0.00949237	1.30287	0.192683	0.302769
PIK3CA	P42336	PIK3R4	Q99570	0.0120214	0.00922717	1.30283	0.192696	0.302769
IDH1	O75874	CHAC1	Q9BUX1	-0.048053	0.040458	-1.18773	0.235	0.302826
TP53	P04637	SOCS7	O14512	0.00551142	0.00934153	0.589992	0.555224	0.302837
KRAS	P01116	PDIK1L	Q8N165	-0.0194044	0.0128984	-1.5044	0.132545	0.3029
PIK3CA	P42336	ZNF112	Q9UJU3	-0.0121659	0.00934053	-1.30248	0.192815	0.302909
IDH1	O75874	FEZ1	Q99689	-0.0483997	0.0407676	-1.18721	0.235204	0.302919
IDH1	O75874	RPL24	P83731	0.03025	0.0254806	1.18718	0.235217	0.302919
IDH1	O75874	PAIP1	Q9H074	0.0292616	0.0246485	1.18716	0.235225	0.302919
IDH1	O75874	FBXO43	Q4G163	0.0433588	0.0365177	1.18734	0.235189	0.302919
IDH1	O75874	DST	Q6P0N6	0.0667489	0.0562233	1.18721	0.235203	0.302919
KRAS	P01116	NPL	Q9BXD5	-0.0382288	0.0254137	-1.50426	0.132581	0.302921
IDH1	O75874	IHH	Q14623	-0.302369	0.254717	-1.18708	0.235288	0.302961
KRAS	P01116	DCN	P07585	-0.069565	0.0462549	-1.50395	0.132661	0.302983
KRAS	P01116	GALNT16	Q8N428	-0.0493354	0.0328062	-1.50385	0.132687	0.302983
KRAS	P01116	PLSCR4	Q9NRQ2	-0.0330223	0.0219578	-1.5039	0.132673	0.302983
TP53	P04637	PTF1A	Q7RTS3	0.0917467	0.155612	0.589587	0.555685	0.303041
TP53	P04637	ZNF3	P17036	0.00401198	0.0068079	0.589313	0.555679	0.303041
TP53	P04637	AP4E1	Q9UPM8	-0.00332178	0.00563839	-0.589137	0.555797	0.303078
TP53	P04637	MED17	Q9NVC6	-0.00230749	0.00391708	-0.589085	0.555837	0.303078
IDH1	O75874	GSS	P48637	0.0343518	0.0289482	1.18666	0.235419	0.303091
KRAS	P01116	POGLUT1	Q8NBL1	-0.019095	0.0126999	-1.50355	0.132762	0.303094
PIK3CA	P42336	FAF1	Q9UNN5	-0.0104574	0.00803218	-1.30194	0.193001	0.303156
TP53	P04637	ZFYVE9	O95405	-0.00518611	0.00881036	-0.588638	0.556132	0.303215
TP53	P04637	ALDH1A2	O94788	0.0116075	0.0197228	0.588533	0.556203	0.303231
TP53	P04637	POLR3A	O14802	0.00360194	0.00612288	0.588275	0.556375	0.303301
PIK3CA	P42336	ZNF674	Q2M3X9	-0.00836204	0.00642444	-1.3016	0.193127	0.303309
TP53	P04637	CPA6	Q8N4T0	0.0260604	0.0443169	0.588047	0.556537	0.303366
TP53	P04637	WFDC10B	Q8IUB3	0.0549627	0.0933951	0.588497	0.55668	0.303398
TP53	P04637	SLC25A40	Q8TBP6	-0.00411062	0.00699292	-0.587825	0.556678	0.303398
TP53	P04637	CA4	P22748	-0.0258419	0.0439785	-0.587603	0.556827	0.303454
IDH1	O75874	GRID1	Q9ULK0	0.0635383	0.053599	1.18544	0.235915	0.30347
IDH1	O75874	WAC	Q9BTA9	0.0258005	0.0217654	1.18539	0.235922	0.30347
IDH1	O75874	CHRDL2	Q6WN34	0.100755	0.0849765	1.18568	0.235812	0.30347
IDH1	O75874	HORMAD2	Q8N7B1	-0.684679	0.576553	-1.18754	0.235927	0.30347
IDH1	O75874	TRH	P20396	-0.249839	0.210747	-1.18549	0.235904	0.30347
IDH1	O75874	LMX1B	O60663	-0.182184	0.153641	-1.18578	0.235773	0.30347
IDH1	O75874	BCAP31	P51572	-0.0282938	0.023863	-1.18568	0.235807	0.30347
TP53	P04637	SMCO1	Q147U7	-0.0679681	0.115681	-0.587548	0.556925	0.303485
IDH1	O75874	CNNM1	Q9NRU3	-0.116232	0.098075	-1.18513	0.236026	0.303519
IDH1	O75874	KCTD4	Q8WVF5	0.258315	0.217912	1.18541	0.236005	0.303519
PIK3CA	P42336	RRNAD1	Q96FB5	-0.0119307	0.00917108	-1.3009	0.193354	0.303575
PIK3CA	P42336	CBWD5	Q5RIA9	0.00955652	0.00734601	1.30091	0.193354	0.303575
IDH1	O75874	NBPF15	Q8N660	0.0378044	0.0319115	1.18466	0.23621	0.303596
IDH1	O75874	DYRK4	Q9NR20	0.0322651	0.0272391	1.18451	0.236268	0.303596
IDH1	O75874	EIF2S1	P05198	0.0286384	0.0241771	1.18453	0.236264	0.303596
IDH1	O75874	STK32B	Q9NY57	0.0646419	0.0545622	1.18474	0.236195	0.303596
IDH1	O75874	ATP6V1G2	O95670	-0.0599397	0.050581	-1.18502	0.23616	0.303596
IDH1	O75874	HMGN3	Q15651	0.0454862	0.0383959	1.18466	0.23621	0.303596
TP53	P04637	TNN	Q9UQP3	-0.0167076	0.0284587	-0.587083	0.557182	0.303601
TP53	P04637	DNM2	P50570	-0.00429415	0.00731766	-0.586821	0.557352	0.303671
PIK3CA	P42336	ASCL2	Q99929	0.0257423	0.0197933	1.30055	0.193487	0.303692
PIK3CA	P42336	ZNF526	Q8TF50	-0.00759172	0.00583745	-1.30052	0.193486	0.303692
TP53	P04637	RBM14-RBM4	A0A0A6YYI9	0.0128573	0.0219113	0.586788	0.557449	0.303701
TP53	P04637	LCMT1	Q9UIC8	0.00442853	0.00754994	0.586565	0.557523	0.303717
TP53	P04637	CCDC160	A6NGH7	-0.0199827	0.0340701	-0.586516	0.557576	0.303723
KRAS	P01116	METTL7B	Q6UX53	0.0557343	0.0370995	1.50229	0.133089	0.303736
KRAS	P01116	SHC2	P98077	0.0419994	0.0279597	1.50214	0.133127	0.303736
KRAS	P01116	TAX1BP1	Q86VP1	-0.0215023	0.0143153	-1.50205	0.133149	0.303736
KRAS	P01116	DMTN	Q08495	0.0446065	0.0296959	1.50211	0.133135	0.303736
PIK3CA	P42336	CD101	Q93033	0.0115479	0.0088821	1.30013	0.193634	0.303785
PIK3CA	P42336	KLK5	Q9Y337	-0.105972	0.0815037	-1.30021	0.193622	0.303785
PIK3CA	P42336	MPST	P25325	-0.0192894	0.0148352	-1.30025	0.193579	0.303785
PIK3CA	P42336	AGER	Q15109	-0.022081	0.0169854	-1.3	0.193664	0.303787
IDH1	O75874	ABCC3	O15438	0.0828113	0.0699397	1.18404	0.236456	0.303798
KRAS	P01116	SESN1	Q9Y6P5	-0.0305685	0.0203541	-1.50184	0.133206	0.303803
PIK3CA	P42336	RNF216	Q9NWF9	-0.0105307	0.00810227	-1.29972	0.193759	0.303891
TP53	P04637	GRIN2B	Q13224	-0.0363707	0.0620789	-0.585878	0.558	0.303896
TP53	P04637	TIMM22	Q9Y584	0.00331389	0.00565682	0.585822	0.558023	0.303896
TP53	P04637	FCER2	P06734	-0.0278944	0.0476129	-0.585858	0.558004	0.303896
TP53	P04637	C1QL3	Q5VWW1	-0.0253971	0.0433577	-0.585757	0.558089	0.303909
KRAS	P01116	LRRTM1	Q86UE6	0.185279	0.123387	1.50161	0.133285	0.303924
TP53	P04637	GPATCH4	F2Z3C6	0.00501053	0.00855598	0.585617	0.55816	0.303925
TP53	P04637	KLRF1	Q9NZS2	0.0210919	0.0360175	0.585601	0.558215	0.303931
IDH1	O75874	RNASE2	P10153	0.102062	0.0862188	1.18376	0.236628	0.30398
TP53	P04637	IL17D	Q8TAD2	-0.00776916	0.013274	-0.58529	0.558389	0.304002
KRAS	P01116	VAMP8	Q9BV40	0.0317357	0.0211391	1.50128	0.13335	0.30401
KRAS	P01116	ARL4A	P40617	-0.0320387	0.0213427	-1.50115	0.133383	0.304025
TP53	P04637	ROPN1L	Q96C74	-0.016821	0.0287481	-0.585117	0.558505	0.304042
PIK3CA	P42336	ATPAF2	Q8N5M1	0.00908114	0.00698934	1.29928	0.193909	0.30408
IDH1	O75874	KDM2A	Q9Y2K7	0.0271133	0.022917	1.18311	0.236825	0.304081
IDH1	O75874	FKBP8	Q14318	-0.0336177	0.0284139	-1.18314	0.236811	0.304081
IDH1	O75874	DCK	P27707	0.031809	0.0268842	1.18319	0.236794	0.304081
IDH1	O75874	CLTB	P09497	-0.0496176	0.0419414	-1.18302	0.23686	0.304081
IDH1	O75874	RSPH4A	Q5TD94	0.0608038	0.051394	1.18309	0.236844	0.304081
IDH1	O75874	FOXO1	Q12778	0.0424477	0.0358852	1.18287	0.236918	0.304116
TP53	P04637	DIRAS3	O95661	-0.0100684	0.0172229	-0.584591	0.558851	0.304197
TP53	P04637	ALG1L	Q6GMV1	-0.0123528	0.0211314	-0.58457	0.558876	0.304197
KRAS	P01116	PTAR1	Q7Z6K3	0.0270268	0.018009	1.50074	0.13349	0.304209
TP53	P04637	FABP1	P07148	-0.0468745	0.0801991	-0.584477	0.558941	0.30421
KRAS	P01116	DPYSL5	Q9BPU6	-0.18459	0.123014	-1.50057	0.133534	0.304249
PIK3CA	P42336	BTBD2	Q9BX70	-0.0144438	0.0111216	-1.29871	0.194107	0.304278
PIK3CA	P42336	IL1R1	P14778	0.0244	0.0187893	1.29861	0.19414	0.304278
PIK3CA	P42336	ESM1	Q9NQ30	0.0303836	0.0233958	1.29868	0.194117	0.304278
PIK3CA	P42336	LONRF3	Q496Y0	0.01681	0.0129445	1.29862	0.194151	0.304278
KRAS	P01116	SLC25A18	Q9H1K4	0.0467905	0.0311843	1.50045	0.133586	0.304306
KRAS	P01116	RPAP1	Q9BWH6	0.0187203	0.0124782	1.50025	0.133617	0.304316
PIK3CA	P42336	PPIL1	Q9Y3C6	-0.0126539	0.00974564	-1.29842	0.194207	0.30432
TP53	P04637	GLIPR1L1	Q6UWM5	0.0357018	0.0611088	0.584234	0.55928	0.304325
TP53	P04637	SCG5	P05408	0.00956219	0.016375	0.583951	0.559281	0.304325
TP53	P04637	SLC5A1	P13866	0.0252422	0.0432167	0.584083	0.559196	0.304325
PIK3CA	P42336	FAM180A	Q6UWF9	0.0453932	0.0349629	1.29832	0.194252	0.304344
TP53	P04637	KRT71	Q3SY84	0.0670983	0.114921	0.583866	0.559417	0.304352
TP53	P04637	MYBPC1	Q00872	0.0291657	0.0499576	0.583809	0.559379	0.304352
TP53	P04637	XPNPEP1	Q5T6H7	-0.00383825	0.00657654	-0.583628	0.559498	0.304369
TP53	P04637	NBEAL1	Q6ZS30	-0.00598312	0.0102525	-0.583574	0.559534	0.304369
TP53	P04637	SPSB4	Q96A44	0.024161	0.0414059	0.583516	0.55958	0.304371
TP53	P04637	L1TD1	Q5T7N2	0.0283894	0.0486604	0.583418	0.559655	0.304377
TP53	P04637	IGHV4OR15-8	A0A075B7B6	0.113707	0.194833	0.583614	0.559679	0.304377
TP53	P04637	KSR2	Q6VAB6	0.013861	0.023763	0.5833	0.55972	0.304377
IDH1	O75874	CRABP2	P29373	0.0950939	0.0804324	1.18228	0.237152	0.304378
KRAS	P01116	LYST	Q99698	0.0304048	0.0202702	1.49997	0.133688	0.304418
PIK3CA	P42336	ELL	P55199	-0.00871788	0.0067162	-1.29804	0.194337	0.304432
TP53	P04637	CEP290	O15078	-0.00489888	0.00840193	-0.583066	0.559876	0.304439
TP53	P04637	GABARAP	O95166	-0.0151979	0.0260469	-0.58348	0.559932	0.304446
TP53	P04637	KCTD19	Q17RG1	-0.048358	0.082954	-0.58295	0.560058	0.30447
TP53	P04637	TPM2	P07951	-0.0106109	0.0182071	-0.582791	0.560062	0.30447
KRAS	P01116	FNIP1	Q8TF40	-0.0211529	0.0141042	-1.49976	0.133742	0.304474
KRAS	P01116	SMAD5	Q99717	0.025798	0.0172024	1.49967	0.133766	0.304474
PIK3CA	P42336	NELFA	Q9H3P2	-0.0108985	0.00839747	-1.29783	0.19441	0.3045
PIK3CA	P42336	ZNF775	Q96BV0	-0.0113041	0.00871098	-1.29768	0.19446	0.304534
TP53	P04637	KPRP	Q5T749	0.0440156	0.0755771	0.582393	0.560361	0.304539
TP53	P04637	CLEC19A	Q6UXS0	0.0459402	0.0787975	0.583016	0.560358	0.304539
TP53	P04637	MID2	Q9UJV3	0.00569135	0.00977063	0.582495	0.56026	0.304539
TP53	P04637	DDX39B	Q13838	0.00804318	0.0138087	0.582471	0.560277	0.304539
PIK3CA	P42336	ANAPC16	Q96DE5	-0.0121375	0.0093559	-1.29731	0.194588	0.304552
PIK3CA	P42336	FDXR	J3KRG8	-0.0181028	0.0139519	-1.29752	0.194516	0.304552
PIK3CA	P42336	HMSD	P0C7T4	0.0711897	0.0548641	1.29756	0.194574	0.304552
PIK3CA	P42336	SLC35A1	P78382	-0.0102092	0.00786868	-1.29744	0.194542	0.304552
IDH1	O75874	ZNF649	Q9BS31	0.0331947	0.0280915	1.18167	0.237397	0.304575
IDH1	O75874	ZBED6CL	Q96FA7	-0.0483098	0.0408797	-1.18175	0.237362	0.304575
IDH1	O75874	ZMAT4	Q9H898	-0.222622	0.188388	-1.18172	0.237377	0.304575
TP53	P04637	SMIM12	Q96EX1	0.00392336	0.00673958	0.582138	0.560501	0.304592
IDH1	O75874	SCARA3	Q6AZY7	0.0730129	0.061794	1.18155	0.237442	0.304593
TP53	P04637	BIN2	Q9UBW5	-0.00422466	0.00725911	-0.581981	0.560607	0.304615
TP53	P04637	APOB	A8MUN2	0.0334723	0.0575231	0.581893	0.560672	0.304615
TP53	P04637	COL4A4	P53420	-0.00882925	0.0151726	-0.58192	0.560648	0.304615
PIK3CA	P42336	PPP1R8	Q12972	0.00775915	0.00598275	1.29692	0.194721	0.304627
PIK3CA	P42336	ZNF778	Q96MU6	-0.0099021	0.00763432	-1.29705	0.194676	0.304627
PIK3CA	P42336	RNF181	Q9P0P0	-0.0155291	0.0119739	-1.29691	0.194724	0.304627
IDH1	O75874	KCNJ3	P48549	-0.212583	0.179947	-1.18136	0.237518	0.304651
KRAS	P01116	DAG1	Q14118	0.0254245	0.0169582	1.49924	0.133877	0.304666
IDH1	O75874	TBC1D1	Q86TI0	-0.0430681	0.0364603	-1.18123	0.237568	0.304677
IDH1	O75874	TRIM44	Q96DX7	-0.0319531	0.0270546	-1.18106	0.237637	0.304687
IDH1	O75874	FAM155A	B1AL88	0.0809769	0.0685624	1.18107	0.237634	0.304687
IDH1	O75874	CCDC77	Q9BR77	0.0225048	0.0190573	1.1809	0.237702	0.304705
IDH1	O75874	PCDHGA1	Q9Y5H4	-0.0714602	0.0605134	-1.1809	0.237712	0.304705
KRAS	P01116	RNASE6	Q93091	0.0270091	0.0180172	1.49907	0.133921	0.304705
IDH1	O75874	U2AF2	P26368	0.0266479	0.0225685	1.18076	0.237758	0.304725
KRAS	P01116	CDH23	Q9H251	-0.0365411	0.0243804	-1.49879	0.133995	0.304753
KRAS	P01116	CHD1	O14646	0.0251317	0.0167679	1.4988	0.133991	0.304753
TP53	P04637	ZNF732	B4DXR9	-0.0311829	0.0536215	-0.581537	0.560981	0.304759
PIK3CA	P42336	CDC37	Q16543	-0.0124194	0.00957888	-1.29654	0.194852	0.304783
IDH1	O75874	ASGR1	P07306	-0.0400836	0.0339556	-1.18047	0.237872	0.304808
IDH1	O75874	THSD1	Q9NS62	-0.040106	0.0339755	-1.18044	0.237885	0.304808
TP53	P04637	ARL11	Q969Q4	0.00459961	0.00791427	0.581179	0.56115	0.304823
TP53	P04637	ASB5	Q8WWX0	0.0484803	0.0834218	0.581147	0.561185	0.304823
PIK3CA	P42336	PLEKHG5	A0A5F9ZHW8	0.0175452	0.0135345	1.29633	0.194924	0.304826
PIK3CA	P42336	SPTLC1	O15269	0.0111913	0.00863332	1.29629	0.194938	0.304826
PIK3CA	P42336	STX3	Q13277	-0.0157454	0.0121484	-1.29609	0.195008	0.304843
PIK3CA	P42336	UROC1	Q96N76	0.262457	0.202337	1.29712	0.194986	0.304843
TP53	P04637	COL9A3	Q14050	-0.0122561	0.0210948	-0.581	0.561268	0.304846
PIK3CA	P42336	IGHE	P01854	-0.0946991	0.0730674	-1.29605	0.195043	0.304853
KRAS	P01116	CYP2F1	P24903	-0.264808	0.176693	-1.49869	0.13408	0.304877
KRAS	P01116	SPINT4	Q6UDR6	0.44675	0.297328	1.50255	0.134103	0.304877
IDH1	O75874	BRINP2	Q9C0B6	-0.241802	0.204879	-1.18022	0.237989	0.304902
TP53	P04637	CAPRIN2	F5H5J8	-0.00483788	0.00833138	-0.580682	0.561482	0.304933
TP53	P04637	CHRNE	Q04844	0.00637574	0.0109817	0.580578	0.561575	0.304933
TP53	P04637	CPNE2	Q96FN4	0.00635969	0.0109549	0.580535	0.561581	0.304933
TP53	P04637	TMPRSS7	Q7RTY8	0.0914189	0.157419	0.580735	0.561602	0.304933
IDH1	O75874	LRFN2	Q9ULH4	-0.231685	0.196331	-1.18007	0.238059	0.304953
TP53	P04637	PHB2	Q99623	-0.00421184	0.00725828	-0.580281	0.561753	0.304979
TP53	P04637	FGB	P02675	0.0444279	0.0765657	0.580258	0.561772	0.304979
TP53	P04637	SDF4	G3V1E2	0.00448706	0.00773563	0.580051	0.561908	0.305006
TP53	P04637	STXBP1	P61764	-0.00769434	0.0132647	-0.580061	0.561901	0.305006
TP53	P04637	ILDR2	Q71H61	0.0106069	0.0182915	0.57988	0.562023	0.305024
TP53	P04637	RPS19	P39019	-0.00460302	0.00793796	-0.579874	0.562027	0.305024
PIK3CA	P42336	IFIT5	Q13325	0.0148808	0.0114859	1.29558	0.195183	0.305027
PIK3CA	P42336	NTPCR	Q9BSD7	0.0126397	0.00975883	1.29521	0.195311	0.305045
PIK3CA	P42336	FBXL20	Q96IG2	-0.0105041	0.00810961	-1.29526	0.195292	0.305045
PIK3CA	P42336	ACOT13	Q9NPJ3	0.0112257	0.00866626	1.29533	0.195268	0.305045
PIK3CA	P42336	IQSEC1	Q6DN90	-0.0162975	0.0125824	-1.29526	0.195292	0.305045
TP53	P04637	PARL	Q9H300	0.00492056	0.00848932	0.579618	0.562199	0.305095
IDH1	O75874	BAG4	O95429	-0.031533	0.0267314	-1.17962	0.238208	0.305105
KRAS	P01116	NR1D1	P20393	0.0397162	0.0265153	1.49786	0.134236	0.305118
TP53	P04637	CCER1	Q8TC90	0.0746913	0.128813	0.579843	0.562347	0.305151
IDH1	O75874	PTPRR	Q15256	-0.0912499	0.0773701	-1.1794	0.2383	0.305184
KRAS	P01116	ZNF292	O60281	-0.0292415	0.0195251	-1.49763	0.134294	0.305191
PIK3CA	P42336	RGS22	Q8NE09	0.0637939	0.0492689	1.29481	0.195475	0.305217
PIK3CA	P42336	TREM2	Q9NZC2	0.0236774	0.0182876	1.29472	0.19548	0.305217
PIK3CA	P42336	NLRP2	Q9NX02	-0.0544021	0.042023	-1.29458	0.195528	0.305246
TP53	P04637	STRBP	Q96SI9	0.00500879	0.00865001	0.57905	0.562582	0.305256
TP53	P04637	CCDC148	Q8NFR7	-0.00973889	0.0168208	-0.57898	0.562671	0.30528
KRAS	P01116	SPINK6	Q6UWN8	-0.36227	0.24189	-1.49766	0.13436	0.30528
KRAS	P01116	RNF43	Q68DV7	-0.038598	0.0257792	-1.49726	0.134393	0.305294
TP53	P04637	CTDSP2	O14595	-0.00473723	0.0081862	-0.578685	0.562829	0.305326
TP53	P04637	ANKRD31	Q8N7Z5	0.0382233	0.0659821	0.579298	0.562841	0.305326
IDH1	O75874	KCNG4	Q8TDN1	-0.114323	0.0968509	-1.1804	0.238456	0.305344
PIK3CA	P42336	TTC29	Q8NA56	0.103897	0.0802721	1.29431	0.195652	0.305394
IDH1	O75874	IDI1	Q13907	-0.0447816	0.0379909	-1.17875	0.238558	0.305422
IDH1	O75874	IDE	P14735	0.0321266	0.0272573	1.17864	0.2386	0.305422
IDH1	O75874	TMEM150A	Q86TG1	0.0310046	0.0263059	1.17862	0.238609	0.305422
IDH1	O75874	POLR1B	Q9H9Y6	0.0309132	0.0262314	1.17848	0.238663	0.305452
KRAS	P01116	C11orf80	B4DXL1	0.0239152	0.0159771	1.49684	0.1345	0.305476
TP53	P04637	LRRC57	Q8N9N7	0.00266437	0.00460847	0.578145	0.563193	0.305494
KRAS	P01116	MVD	P53602	0.0362279	0.0242085	1.4965	0.13459	0.305498
KRAS	P01116	ACTR1B	P42025	0.021562	0.0144083	1.4965	0.134589	0.305498
KRAS	P01116	CCNH	P51946	0.0183963	0.0122922	1.49659	0.134567	0.305498
KRAS	P01116	TMEM208	Q9BTX3	0.0280211	0.0187259	1.49638	0.13462	0.305499
KRAS	P01116	EFHD1	Q9BUP0	-0.0505739	0.0337995	-1.49629	0.134643	0.305499
IDH1	O75874	NPPB	P16860	0.637096	0.540556	1.17859	0.23878	0.305525
IDH1	O75874	NLGN4X	Q8N0W4	0.0777555	0.065996	1.17819	0.238781	0.305525
TP53	P04637	CBLC	Q9ULV8	-0.010485	0.0181407	-0.577983	0.563309	0.305533
TP53	P04637	IGFL4	Q6B9Z1	0.0279125	0.0483029	0.577864	0.563406	0.305563
IDH1	O75874	RC3H1	Q5TC82	0.0258436	0.0219425	1.17779	0.23894	0.305586
IDH1	O75874	C1QBP	Q07021	0.0353367	0.03	1.17789	0.238899	0.305586
IDH1	O75874	PIGL	Q9Y2B2	0.0233136	0.0197949	1.17776	0.238952	0.305586
IDH1	O75874	NLRP11	P59045	0.508743	0.431769	1.17828	0.238876	0.305586
IDH1	O75874	BRDT	Q58F21	-0.489539	0.415691	-1.17765	0.239035	0.305614
IDH1	O75874	RPP25	Q9BUL9	-0.04584	0.0389276	-1.17757	0.239027	0.305614
TP53	P04637	UAP1	Q16222	0.00550161	0.00952603	0.577534	0.563606	0.305627
TP53	P04637	SPATA4	Q8NEY3	-0.0504011	0.087248	-0.577676	0.56361	0.305627
IDH1	O75874	HEATR4	Q86WZ0	-0.0609002	0.0517171	-1.17757	0.239119	0.305644
IDH1	O75874	FAM163B	P0C2L3	-0.222266	0.188771	-1.17744	0.239108	0.305644
TP53	P04637	GZMB	P10144	0.00894679	0.0154946	0.577413	0.563691	0.305647
PIK3CA	P42336	TGM5	O43548	0.0609901	0.0471426	1.29373	0.195856	0.305666
IDH1	O75874	LYPD6	Q86Y78	-0.0986592	0.0838134	-1.17713	0.239203	0.305711
PIK3CA	P42336	CCDC28B	Q9BUN5	-0.0141176	0.0109147	-1.29344	0.19592	0.305722
PIK3CA	P42336	ZNF10	P21506	0.0104401	0.00807274	1.29326	0.195984	0.30575
PIK3CA	P42336	SERPINA12	Q8IW75	0.133149	0.102928	1.29362	0.195997	0.30575
PIK3CA	P42336	CKB	P12277	-0.0339699	0.0262694	-1.29314	0.196026	0.30575
IDH1	O75874	TSPAN11	A1L157	0.0658853	0.0559927	1.17668	0.239383	0.305754
IDH1	O75874	SLC12A6	Q9UHW9	0.043311	0.0368034	1.17682	0.239325	0.305754
IDH1	O75874	AQP4	P55087	0.211505	0.17975	1.17666	0.239399	0.305754
IDH1	O75874	TMEM191B	P0C7N4	0.757651	0.642559	1.17912	0.239325	0.305754
IDH1	O75874	RANBP3	Q9H6Z4	0.0246599	0.020957	1.17669	0.239378	0.305754
IDH1	O75874	SLC23A1	H0YAJ1	0.0901188	0.0765912	1.17662	0.23942	0.305754
KRAS	P01116	ETF1	P62495	0.0195751	0.0130872	1.49575	0.134786	0.305761
IDH1	O75874	DDX58	O95786	0.0511065	0.0434407	1.17646	0.239468	0.305775
TP53	P04637	ASIP	P42127	-0.128028	0.221611	-0.577712	0.563983	0.305782
PIK3CA	P42336	MOK	Q9UQ07	0.014186	0.0109717	1.29296	0.196088	0.305801
KRAS	P01116	NCAPH	Q15003	-0.0314836	0.0210515	-1.49555	0.134837	0.305817
IDH1	O75874	BARX2	Q9UMQ3	-0.120621	0.102555	-1.17616	0.239589	0.305891
PIK3CA	P42336	DHX40	Q8IX18	0.0132623	0.0102597	1.29265	0.196194	0.305921
IDH1	O75874	ZXDB	P98169	0.029015	0.0246724	1.17601	0.23965	0.305929
IDH1	O75874	PIM2	Q9P1W9	-0.0484459	0.0412022	-1.17581	0.23973	0.305992
PIK3CA	P42336	SNX13	A0A087WUZ7	0.0129863	0.010048	1.29243	0.196272	0.305997
PIK3CA	P42336	PDE7A	Q13946	0.016397	0.0126884	1.29229	0.19632	0.306026
IDH1	O75874	CDC42BPA	Q5VT25	-0.0493021	0.0419397	-1.17555	0.239834	0.306086
IDH1	O75874	NR2F2	P24468	0.051099	0.0434729	1.17542	0.239884	0.306111
IDH1	O75874	MBD6	Q96DN6	0.0447662	0.0380881	1.17533	0.239921	0.306118
KRAS	P01116	WDHD1	O75717	-0.0235885	0.0157867	-1.49419	0.135191	0.306124
KRAS	P01116	TSKS	Q9UJT2	-0.181239	0.12129	-1.49426	0.135234	0.306124
KRAS	P01116	SOCS7	O14512	-0.0271689	0.0181856	-1.49398	0.135246	0.306124
KRAS	P01116	MORC3	Q14149	-0.0229051	0.0153338	-1.49377	0.135302	0.306124
KRAS	P01116	RPS5	P46782	0.0220869	0.0147864	1.49373	0.135311	0.306124
KRAS	P01116	CPN2	P22792	-0.276325	0.184788	-1.49536	0.135008	0.306124
KRAS	P01116	SLC6A19	Q695T7	-0.198277	0.132646	-1.49479	0.135082	0.306124
KRAS	P01116	CYP8B1	Q9UNU6	-0.160005	0.107063	-1.49449	0.135175	0.306124
KRAS	P01116	APOBEC3G	Q9HC16	-0.0321492	0.0215156	-1.49423	0.135181	0.306124
KRAS	P01116	MIOS	Q9NXC5	-0.0199288	0.0133396	-1.49396	0.135252	0.306124
KRAS	P01116	ESRP1	Q6NXG1	-0.0717687	0.0480144	-1.49473	0.13506	0.306124
KRAS	P01116	GSTA3	Q16772	-0.292166	0.19549	-1.49453	0.135167	0.306124
KRAS	P01116	NAPRT	Q6XQN6	0.0339192	0.0227082	1.4937	0.13532	0.306124
TP53	P04637	SSTR5	P35346	-0.0479094	0.0831941	-0.575875	0.564746	0.306125
TP53	P04637	ZIK1	Q3SY52	0.00547924	0.00951409	0.575907	0.564706	0.306125
TP53	P04637	MBOAT4	Q96T53	0.0557068	0.0967037	0.576056	0.564707	0.306125
KRAS	P01116	PHLPP1	O60346	-0.0253057	0.0169443	-1.49346	0.135382	0.306138
KRAS	P01116	LENG8	Q96PV6	0.0439909	0.0294575	1.49337	0.135407	0.306138
KRAS	P01116	EBF2	Q9HAK2	-0.0831778	0.0556929	-1.49351	0.135375	0.306138
TP53	P04637	MDK	P21741	0.0122037	0.0211978	0.575705	0.564842	0.306154
PIK3CA	P42336	MED6	O75586	-0.00782479	0.00605668	-1.29193	0.196445	0.306175
PIK3CA	P42336	BRAF	P15056	-0.0111668	0.00864421	-1.29183	0.196478	0.306182
TP53	P04637	C2orf50	Q96LR7	-0.0106285	0.0184738	-0.575326	0.565112	0.306277
TP53	P04637	TPO	P07202	-0.0257636	0.0447912	-0.575194	0.565205	0.306304
KRAS	P01116	SHC4	Q6S5L8	0.047126	0.0315679	1.49284	0.135557	0.306312
KRAS	P01116	EIF3G	O75821	0.0251882	0.0168735	1.49277	0.135564	0.306312
KRAS	P01116	RBM33	Q96EV2	-0.0207897	0.0139266	-1.49281	0.135554	0.306312
TP53	P04637	ATRNL1	Q5VV63	-0.0178078	0.0309656	-0.575082	0.565263	0.306312
TP53	P04637	GBX2	P52951	0.0438116	0.076191	0.575023	0.565324	0.306322
TP53	P04637	KRT75	O95678	0.0371919	0.0647011	0.574827	0.565439	0.306347
TP53	P04637	RNF113A	O15541	0.00370738	0.00644991	0.574796	0.565456	0.306347
TP53	P04637	C8orf76	Q96K31	0.00372746	0.00648704	0.574602	0.565607	0.306405
IDH1	O75874	FRAT2	O75474	0.0330452	0.0281351	1.17452	0.240247	0.306421
IDH1	O75874	LZIC	Q8WZA0	0.024688	0.0210203	1.17449	0.240259	0.306421
IDH1	O75874	AGO1	Q9UL18	0.0292009	0.0248672	1.17428	0.240343	0.306421
IDH1	O75874	NOTCH3	Q9UM47	-0.0630881	0.053709	-1.17463	0.240202	0.306421
IDH1	O75874	UBLCP1	Q8WVY7	-0.0260196	0.0221552	-1.17442	0.240285	0.306421
IDH1	O75874	GPR21	Q99679	1.69806	1.4426	1.17708	0.240339	0.306421
TP53	P04637	CAPN12	Q6ZSI9	0.00691435	0.0120389	0.574336	0.565771	0.306457
TP53	P04637	ZNF71	Q9NQZ8	-0.00418912	0.00729435	-0.574296	0.565794	0.306457
TP53	P04637	RARA	P10276	-0.00603367	0.0105084	-0.574176	0.565876	0.306457
TP53	P04637	ANKRD18B	A2A2Z9	-0.0306828	0.0534339	-0.57422	0.565861	0.306457
KRAS	P01116	ZNF19	P17023	0.013734	0.00920183	1.49253	0.135669	0.306489
TP53	P04637	AKT1	P31749	0.0048271	0.00841216	0.573825	0.566113	0.306521
TP53	P04637	SH3GL1	Q99961	0.00511904	0.00892114	0.573811	0.566123	0.306521
TP53	P04637	IFRD2	Q12894	0.00461381	0.00803962	0.573884	0.566073	0.306521
IDH1	O75874	ISG20L2	Q9H9L3	0.0249131	0.0212212	1.17397	0.240464	0.306537
IDH1	O75874	GUCA1B	Q9UMX6	0.0336984	0.0287052	1.17395	0.240498	0.306541
PIK3CA	P42336	EZH2	Q15910	0.0168087	0.0130196	1.29103	0.196756	0.306568
PIK3CA	P42336	PPIF	P30405	0.0192582	0.0149212	1.29065	0.196886	0.306569
PIK3CA	P42336	SLC25A16	P16260	0.0118888	0.00921177	1.29061	0.196903	0.306569
PIK3CA	P42336	SPHK1	Q9NYA1	-0.0248295	0.0192354	-1.29083	0.196827	0.306569
PIK3CA	P42336	PLCL1	Q15111	0.0187406	0.0145178	1.29086	0.196813	0.306569
PIK3CA	P42336	CHRNG	P07510	0.195856	0.15166	1.29141	0.19688	0.306569
PIK3CA	P42336	RCOR3	Q9P2K3	0.0124208	0.00962717	1.29018	0.197051	0.306582
PIK3CA	P42336	MMP19	Q99542	-0.0206491	0.0160072	-1.28999	0.197116	0.306582
PIK3CA	P42336	ASCL1	P50553	-0.105853	0.0820253	-1.29049	0.196955	0.306582
PIK3CA	P42336	PRR15	Q8IV56	0.0387382	0.0300269	1.29012	0.19708	0.306582
PIK3CA	P42336	SCN7A	Q01118	0.0672247	0.0521075	1.29012	0.197081	0.306582
PIK3CA	P42336	TRIM7	Q9C029	-0.019588	0.0151815	-1.29025	0.197027	0.306582
PIK3CA	P42336	ZXDB	P98169	-0.0114858	0.00890336	-1.29005	0.197095	0.306582
IDH1	O75874	USP47	Q96K76	0.0386783	0.0329546	1.17369	0.240579	0.306592
IDH1	O75874	HKDC1	Q2TB90	0.111702	0.0951755	1.17365	0.2406	0.306592
TP53	P04637	MS4A18	Q3C1V0	-0.0739883	0.129051	-0.573326	0.566563	0.306719
TP53	P04637	PNPLA3	Q9NST1	0.012676	0.0221152	0.573179	0.566575	0.306719
IDH1	O75874	AQP5	P55064	-0.163195	0.139093	-1.17328	0.240742	0.306734
PIK3CA	P42336	PNRC1	Q12796	-0.0147145	0.01141	-1.28962	0.197246	0.306738
IDH1	O75874	POLDIP2	Q9Y2S7	0.0246175	0.020984	1.17315	0.240792	0.306759
PIK3CA	P42336	PRPF8	Q6P2Q9	0.0103879	0.00805664	1.28936	0.197335	0.306788
PIK3CA	P42336	NRSN2	Q9GZP1	-0.0156329	0.0121245	-1.28936	0.197337	0.306788
PIK3CA	P42336	GPR1	P46091	0.068872	0.0534214	1.28922	0.197399	0.30684
TP53	P04637	ZNF263	O14978	-0.00328806	0.00574105	-0.572728	0.566856	0.306848
PIK3CA	P42336	ACER3	Q9NUN7	-0.0155025	0.0120272	-1.28895	0.197478	0.306884
PIK3CA	P42336	ATP8A1	Q9Y2Q0	-0.0219171	0.0170064	-1.28876	0.197545	0.306884
PIK3CA	P42336	DEPTOR	Q8TB45	0.0225686	0.01751	1.2889	0.197494	0.306884
PIK3CA	P42336	GNRH1	P01148	-0.0165123	0.0128087	-1.28915	0.197539	0.306884
PIK3CA	P42336	TMEM216	Q9P0N5	-0.0100464	0.00779692	-1.2885	0.197633	0.306893
PIK3CA	P42336	LMNTD1	Q8N9Z9	0.162212	0.125834	1.28909	0.19767	0.306893
PIK3CA	P42336	SLC22A11	Q9NSA0	-0.145186	0.112646	-1.28887	0.19762	0.306893
PIK3CA	P42336	SSNA1	O43805	-0.0161665	0.012547	-1.28848	0.197643	0.306893
PIK3CA	P42336	TRRAP	Q9Y4A5	0.0140286	0.0108891	1.28832	0.197698	0.306893
KRAS	P01116	UTP15	Q8TED0	0.0147294	0.00987522	1.49156	0.135881	0.306908
TP53	P04637	JTB	O76095	-0.00520852	0.00909803	-0.572489	0.567018	0.306912
PIK3CA	P42336	EPB41	P11171	0.0184197	0.0143023	1.28789	0.197847	0.307034
PIK3CA	P42336	ZNF577	Q9BSK1	0.0133112	0.0103355	1.28791	0.19784	0.307034
PIK3CA	P42336	CYP2D7	A0A087X1C5	0.0260931	0.0202587	1.28799	0.197878	0.307036
TP53	P04637	YAP1	P46937	-0.00662858	0.0115869	-0.572073	0.567299	0.307041
KRAS	P01116	MMP24	Q9Y5R2	-0.0401334	0.0269132	-1.49121	0.135971	0.30705
KRAS	P01116	SCG5	P05408	0.0475439	0.0318858	1.49107	0.136009	0.307075
KRAS	P01116	PARP8	Q8N3A8	0.0284055	0.019052	1.49094	0.136042	0.307089
TP53	P04637	SULT1E1	P49888	-0.039327	0.0687851	-0.571737	0.56754	0.307147
KRAS	P01116	RPL11	P62913	0.0186606	0.0125189	1.49059	0.136134	0.307197
KRAS	P01116	ZNF689	Q96CS4	-0.0209855	0.014079	-1.49056	0.136144	0.307197
IDH1	O75874	FADS6	A0A087WU67	-0.236054	0.201369	-1.17225	0.241169	0.307199
TP53	P04637	TNNT2	P45379	0.0222573	0.0389509	0.57142	0.567757	0.307242
PIK3CA	P42336	HSPH1	Q92598	0.0181448	0.0140956	1.28727	0.198064	0.307278
PIK3CA	P42336	BASP1	P80723	-0.0317383	0.0246571	-1.28718	0.198092	0.307278
KRAS	P01116	TIMM9	Q9Y5J7	0.0198584	0.0133254	1.49026	0.136221	0.307301
KRAS	P01116	DEF6	Q9H4E7	0.0297718	0.0199787	1.49018	0.136243	0.307301
TP53	P04637	FAF2	Q96CS3	0.00351557	0.00615517	0.571157	0.56792	0.307307
PIK3CA	P42336	PDPR	Q8NCN5	-0.0149195	0.0115924	-1.28701	0.198153	0.307326
IDH1	O75874	SAMD4B	Q5PRF9	-0.0273224	0.0233168	-1.17179	0.24134	0.307347
IDH1	O75874	TPX2	Q9ULW0	0.0588592	0.0502342	1.1717	0.241378	0.307347
IDH1	O75874	TAF9B	Q9HBM6	0.0331235	0.0282696	1.1717	0.241375	0.307347
TP53	P04637	HIRA	P54198	0.00393359	0.00688939	0.570964	0.568051	0.307354
TP53	P04637	TUBGCP4	Q9UGJ1	0.00345995	0.0060609	0.570863	0.568119	0.307367
IDH1	O75874	GABBR2	O75899	-0.164185	0.140142	-1.17156	0.241434	0.30738
KRAS	P01116	LRFN3	Q9BTN0	0.0231104	0.0155143	1.48962	0.13639	0.30739
KRAS	P01116	ACER1	Q8TDN7	-1.02873	0.690209	-1.49046	0.136393	0.30739
KRAS	P01116	VSTM2B	A6NLU5	-0.291665	0.195727	-1.49016	0.136398	0.30739
KRAS	P01116	NLRP7	Q8WX94	-0.155987	0.104713	-1.48966	0.136432	0.30739
KRAS	P01116	USP18	Q9UMW8	-0.0314665	0.0211282	-1.48932	0.136471	0.30739
KRAS	P01116	CDHR4	A6H8M9	-0.182191	0.122272	-1.49005	0.136314	0.30739
KRAS	P01116	PPP2CA	P67775	0.0170947	0.0114781	1.48934	0.136464	0.30739
TP53	P04637	PLAC8L1	A1L4L8	0.0422043	0.0738753	0.571291	0.56825	0.307415
TP53	P04637	GSDMB	B2CM72	-0.00778663	0.0136484	-0.570518	0.568353	0.307447
PIK3CA	P42336	PARK7	Q99497	-0.0116723	0.0090717	-1.28667	0.198271	0.307464
PIK3CA	P42336	GAST	P01350	-0.165444	0.128542	-1.28708	0.198305	0.30747
TP53	P04637	COLQ	Q9Y215	-0.00440393	0.0077211	-0.570376	0.568462	0.307483
PIK3CA	P42336	HOXC9	P31274	-0.0691555	0.053757	-1.28645	0.198353	0.3075
IDH1	O75874	MOBP	Q13875	-0.283135	0.241687	-1.17149	0.241614	0.307569
PIK3CA	P42336	LEFTY1	O75610	-0.0822905	0.0639719	-1.28635	0.198431	0.307575
IDH1	O75874	MMP21	Q8N119	0.169657	0.144824	1.17147	0.241654	0.307582
KRAS	P01116	UBN2	Q6ZU65	-0.0230753	0.0154984	-1.48888	0.136584	0.307585
PIK3CA	P42336	GUCA2B	Q16661	0.194503	0.151227	1.28616	0.198596	0.307593
PIK3CA	P42336	CNNM1	Q9NRU3	-0.045489	0.0353804	-1.28571	0.198607	0.307593
PIK3CA	P42336	VKORC1	Q9BQB6	-0.0155458	0.0120884	-1.28601	0.198502	0.307593
PIK3CA	P42336	SUPT5H	O00267	-0.00995027	0.00773825	-1.28586	0.198556	0.307593
PIK3CA	P42336	POFUT1	Q9H488	0.0131916	0.010261	1.28561	0.198641	0.307593
PIK3CA	P42336	HMGB3	O15347	0.0235066	0.0182799	1.28593	0.19853	0.307593
PIK3CA	P42336	MAGEA12	P43365	-0.122339	0.0951588	-1.28563	0.198649	0.307593
TP53	P04637	TMEM203	Q969S6	0.00367138	0.00644117	0.569986	0.568714	0.307595
TP53	P04637	ZNF630	Q2M218	-0.00759573	0.0133276	-0.569926	0.568758	0.307596
KRAS	P01116	ROGDI	Q9GZN7	0.0270557	0.0181749	1.48863	0.136651	0.307621
KRAS	P01116	GPATCH2L	Q9NWQ4	-0.0210957	0.0141713	-1.48862	0.136654	0.307621
IDH1	O75874	MAGEE2	Q8TD90	-0.081819	0.0698044	-1.17212	0.241723	0.30763
IDH1	O75874	MAFK	O60675	-0.0474007	0.0404874	-1.17075	0.241756	0.307633
PIK3CA	P42336	C19orf18	Q8NEA5	0.0222783	0.0173307	1.28548	0.198764	0.307642
PIK3CA	P42336	ARHGAP40	Q5TG30	-0.0688798	0.053595	-1.28519	0.198798	0.307642
PIK3CA	P42336	EDAR	Q9UNE0	0.0612604	0.0476695	1.28511	0.198827	0.307642
PIK3CA	P42336	MAGIX	Q9H6Y5	-0.0155008	0.0120597	-1.28533	0.198738	0.307642
PIK3CA	P42336	HEPACAM2	A8MVW5	-0.0884552	0.068826	-1.2852	0.198799	0.307642
IDH1	O75874	BLZF1	Q9H2G9	0.0281483	0.0240595	1.16995	0.242081	0.307677
IDH1	O75874	MYEOV	Q96EZ4	0.158171	0.135118	1.17062	0.241825	0.307677
IDH1	O75874	CST6	Q15828	0.165664	0.141538	1.17046	0.24189	0.307677
IDH1	O75874	CFDP1	Q9UEE9	0.0353167	0.0301802	1.1702	0.24198	0.307677
IDH1	O75874	NPRL3	Q12980	0.031777	0.0271631	1.16986	0.242116	0.307677
IDH1	O75874	NPTX1	Q15818	-0.124064	0.10602	-1.17019	0.241983	0.307677
IDH1	O75874	FFAR2	O15552	0.133027	0.113689	1.17009	0.242044	0.307677
IDH1	O75874	PSPN	O60542	0.0212845	0.0181923	1.16997	0.24208	0.307677
IDH1	O75874	PID1	Q7Z2X4	0.051052	0.0436425	1.16978	0.242151	0.307677
IDH1	O75874	HSPB3	Q12988	-0.232567	0.198809	-1.1698	0.242158	0.307677
IDH1	O75874	FAM160B2	Q86V87	0.0347677	0.0297179	1.16992	0.24209	0.307677
IDH1	O75874	WEE2	P0C1S8	1.52713	1.30299	1.17202	0.242162	0.307677
KRAS	P01116	TSTD3	H0UI37	0.0144784	0.0097269	1.48849	0.136706	0.307678
TP53	P04637	IRX2	Q9BZI1	-0.0208147	0.0365458	-0.569552	0.569011	0.307686
TP53	P04637	AARD	Q4LEZ3	0.026294	0.0461602	0.569624	0.56897	0.307686
PIK3CA	P42336	SNTG2	Q9NY99	-0.110738	0.0861326	-1.28567	0.198885	0.307686
PIK3CA	P42336	UNC5C	O95185	-0.0216895	0.0168818	-1.28478	0.19893	0.30771
TP53	P04637	MRPS26	Q9BYN8	-0.00574483	0.0100902	-0.56935	0.569145	0.307735
TP53	P04637	ADA	P00813	0.00583189	0.0102462	0.569174	0.569265	0.307776
IDH1	O75874	AMIGO2	Q86SJ2	0.0640361	0.0547599	1.1694	0.242302	0.307779
IDH1	O75874	NXPH3	O95157	-0.0499773	0.0427467	-1.16915	0.242402	0.307779
IDH1	O75874	PDRG1	Q9NUG6	0.0325049	0.0278029	1.16912	0.242413	0.307779
IDH1	O75874	NF2	P35240	0.0342594	0.0293098	1.16887	0.242515	0.307779
IDH1	O75874	ERAL1	O75616	0.0270764	0.0231648	1.16886	0.24252	0.307779
IDH1	O75874	SLC12A8	A0AV02	-0.0475925	0.0407023	-1.16929	0.242347	0.307779
IDH1	O75874	CXCR1	P25024	0.237499	0.203132	1.16919	0.242408	0.307779
IDH1	O75874	PCDHGA8	Q9Y5G5	0.251545	0.215161	1.1691	0.242452	0.307779
IDH1	O75874	FANCG	O15287	0.157972	0.135032	1.16989	0.242466	0.307779
IDH1	O75874	AMN1	Q8IY45	-0.0302033	0.0258445	-1.16866	0.242624	0.307806
IDH1	O75874	GPRC5A	Q8NFJ5	0.0917812	0.0785515	1.16842	0.242695	0.307806
IDH1	O75874	COX6A2	Q02221	0.877323	0.750462	1.16904	0.242574	0.307806
IDH1	O75874	CTNNA1	P35221	0.0249075	0.0213164	1.16847	0.242676	0.307806
IDH1	O75874	NLGN4Y	Q8NFZ3	0.156044	0.133535	1.16856	0.242659	0.307806
PIK3CA	P42336	CLECL1	Q8IZS7	0.0488276	0.0379976	1.28502	0.199027	0.307815
PIK3CA	P42336	HELB	Q8NG08	0.0112465	0.00875575	1.28447	0.199064	0.307827
IDH1	O75874	ZDHHC3	Q9NYG2	0.0303816	0.0260054	1.16828	0.242751	0.307837
IDH1	O75874	ZNF839	A8K0R7	0.0203337	0.0174078	1.16808	0.242833	0.307902
IDH1	O75874	ST6GALNAC3	Q8NDV1	-0.0409904	0.035102	-1.16775	0.242971	0.307938
IDH1	O75874	CIB1	Q99828	0.0429007	0.0367388	1.16772	0.242978	0.307938
IDH1	O75874	NFU1	Q9UMS0	0.0270773	0.0231859	1.16784	0.242931	0.307938
IDH1	O75874	VSIG10L	Q86VR7	-0.0541375	0.0463654	-1.16763	0.243016	0.307938
IDH1	O75874	ABLIM3	O94929	0.0615087	0.0526774	1.16765	0.243006	0.307938
PIK3CA	P42336	RAP1B	P61224	0.0113501	0.0088391	1.28408	0.199177	0.307956
IDH1	O75874	PRDM7	Q9NQW5	-0.767599	0.656332	-1.16953	0.243092	0.307957
IDH1	O75874	SMC2	O95347	0.0405564	0.0347383	1.16748	0.243073	0.307957
TP53	P04637	DHRS7C	A6NNS2	0.107322	0.188624	0.568975	0.569687	0.307981
TP53	P04637	KCNAB3	O43448	0.00473538	0.00832998	0.568475	0.569749	0.307991
TP53	P04637	UBE2I	P63279	-0.00417713	0.00735037	-0.568288	0.569866	0.308019
TP53	P04637	BLVRA	P53004	0.00641531	0.0112894	0.568257	0.569887	0.308019
PIK3CA	P42336	SYVN1	Q86TM6	-0.0123813	0.00964427	-1.2838	0.199275	0.308052
PIK3CA	P42336	EPM2AIP1	Q7L775	0.0130212	0.0101432	1.28373	0.199298	0.308052
PIK3CA	P42336	ZNF574	Q6ZN55	-0.00995815	0.00775826	-1.28355	0.19936	0.308102
PIK3CA	P42336	RAB25	P57735	0.0407457	0.0317483	1.2834	0.199423	0.308108
PIK3CA	P42336	DNM1	Q05193	-0.0259165	0.0201928	-1.28345	0.199397	0.308108
TP53	P04637	ZNF317	Q96PQ6	-0.00306972	0.00540606	-0.567829	0.570178	0.308132
TP53	P04637	ZNF461	Q8TAF7	0.00288064	0.00507313	0.567822	0.570183	0.308132
PIK3CA	P42336	HOXC4	P09017	0.0318995	0.0248587	1.28323	0.199474	0.308141
PIK3CA	P42336	ZNF512B	Q96KM6	0.0155943	0.0121532	1.28315	0.199503	0.308141
IDH1	O75874	GNL3L	Q9NVN8	0.0298699	0.0255967	1.16694	0.243291	0.308169
TP53	P04637	ADCY10	Q96PN6	0.0134926	0.0237679	0.56768	0.570306	0.308175
IDH1	O75874	LEPROTL1	O95214	0.0276434	0.0236909	1.16684	0.243335	0.308185
PIK3CA	P42336	CCDC83	Q8IWF9	0.447274	0.348044	1.28511	0.199571	0.308201
PIK3CA	P42336	USP35	Q9P2H5	-0.0118812	0.00926163	-1.28284	0.199609	0.308214
PIK3CA	P42336	MAPK8	P45983	0.0104409	0.00814105	1.2825	0.199728	0.308232
PIK3CA	P42336	SESN2	P58004	0.0155864	0.0121544	1.28237	0.199776	0.308232
PIK3CA	P42336	EIF3I	Q13347	-0.0100066	0.00780398	-1.28225	0.199819	0.308232
PIK3CA	P42336	RTF1	Q92541	0.010095	0.00787063	1.28262	0.199687	0.308232
PIK3CA	P42336	CCDC137	Q6PK04	-0.0132562	0.0103365	-1.28246	0.199742	0.308232
PIK3CA	P42336	UBE2Z	Q9H832	-0.00927683	0.00723452	-1.2823	0.199799	0.308232
PIK3CA	P42336	TAC4	Q86UU9	-0.0953714	0.0743538	-1.28267	0.199885	0.308232
PIK3CA	P42336	ZNF229	A0A087WVZ7	-0.0269875	0.0210501	-1.28206	0.199886	0.308232
PIK3CA	P42336	PNPLA8	Q9NP80	0.0130671	0.0101918	1.28211	0.199866	0.308232
TP53	P04637	MFSD6L	Q8IWD5	0.0194332	0.0342628	0.56718	0.570622	0.308322
TP53	P04637	MTUS2	Q5JR59	0.0180868	0.0318948	0.567077	0.570693	0.308337
TP53	P04637	GCSAML	Q5JQS6	-0.0366106	0.0645695	-0.566996	0.570771	0.308356
TP53	P04637	TNFRSF11A	Q9Y6Q6	0.00630451	0.0111215	0.566879	0.570824	0.308361
PIK3CA	P42336	SLCO5A1	Q9H2Y9	0.0324078	0.0252841	1.28174	0.199999	0.308361
TP53	P04637	MAU2	Q9Y6X3	-0.00398533	0.00703116	-0.56681	0.57087	0.308362
TP53	P04637	BEST1	O76090	0.00523761	0.00924318	0.566646	0.570986	0.308401
TP53	P04637	GUSB	P08236	-0.00592431	0.0104567	-0.566557	0.571042	0.308408
IDH1	O75874	APOBEC4	Q8WW27	-0.661631	0.567245	-1.16639	0.243586	0.308425
IDH1	O75874	FOXI1	Q12951	-0.481114	0.412505	-1.16632	0.243564	0.308425
KRAS	P01116	FOXI2	Q6ZQN5	0.20536	0.138106	1.48698	0.137117	0.308481
KRAS	P01116	PIP	P12273	0.23448	0.157682	1.48704	0.1371	0.308481
PIK3CA	P42336	TACSTD2	P09758	0.0356353	0.027811	1.28134	0.200138	0.308486
PIK3CA	P42336	EIF2B4	Q9UI10	-0.0104054	0.00812096	-1.28131	0.200148	0.308486
PIK3CA	P42336	ITGB4	P16144	-0.0303246	0.023668	-1.28125	0.200169	0.308486
PIK3CA	P42336	UBQLN4	Q9NRR5	-0.0125467	0.00979341	-1.28114	0.200206	0.308499
TP53	P04637	HEATR9	A2RTY3	-0.127511	0.224935	-0.56688	0.571332	0.308541
TP53	P04637	MC4R	P32245	-0.069095	0.122045	-0.566146	0.571375	0.308541
IDH1	O75874	C11orf97	A0A1B0GVM6	1.04493	0.895568	1.16678	0.243814	0.308556
IDH1	O75874	ZNF549	Q6P9A3	0.0235243	0.0201804	1.1657	0.243794	0.308556
IDH1	O75874	FRS3	O43559	-0.0209893	0.0180044	-1.16579	0.243759	0.308556
IDH1	O75874	LANCL3	Q6ZV70	-0.0650366	0.0557909	-1.16572	0.243793	0.308556
TP53	P04637	MERTK	Q12866	0.00675845	0.0119433	0.565879	0.571503	0.308587
KRAS	P01116	DMC1	Q14565	-0.0627428	0.0422037	-1.48666	0.137201	0.30861
TP53	P04637	TMEM163	Q8TC26	-0.0105437	0.018638	-0.56571	0.571618	0.308625
TP53	P04637	SOX3	P41225	0.0594662	0.105135	0.565617	0.571707	0.30865
KRAS	P01116	KCTD14	Q9BQ13	0.0648135	0.0436063	1.48633	0.137285	0.308678
KRAS	P01116	CDK5RAP2	Q96SN8	0.0271125	0.0182413	1.48632	0.137259	0.308678
IDH1	O75874	PLBD1	Q6P4A8	0.0522181	0.0448123	1.16526	0.243971	0.308717
TP53	P04637	NDST4	Q9H3R1	0.0488487	0.0864027	0.565361	0.57188	0.30872
TP53	P04637	CFAP74	Q9C0B2	0.0118226	0.0209168	0.565224	0.571953	0.308736
PIK3CA	P42336	RNF11	Q9Y3C5	0.0136196	0.0106354	1.28059	0.200401	0.308745
PIK3CA	P42336	ANXA11	P50995	0.0139441	0.010893	1.2801	0.200573	0.308745
PIK3CA	P42336	CLCF1	Q9UBD9	-0.0181423	0.0141702	-1.28032	0.200496	0.308745
PIK3CA	P42336	CRYL1	Q9Y2S2	0.0174585	0.0136379	1.28014	0.200557	0.308745
PIK3CA	P42336	LZTR1	Q8N653	-0.0140037	0.0109376	-1.28033	0.200491	0.308745
PIK3CA	P42336	AGPAT3	Q9NRZ7	0.013483	0.0105315	1.28025	0.200518	0.308745
PIK3CA	P42336	GBA2	Q9HCG7	-0.0128066	0.0100023	-1.28037	0.200476	0.308745
TP53	P04637	CNNM1	Q9NRU3	0.0164607	0.0291347	0.564984	0.572111	0.308768
TP53	P04637	BEGAIN	Q9BUH8	-0.0095716	0.0169426	-0.564942	0.572143	0.308768
TP53	P04637	KCNIP4	Q6PIL6	0.0314008	0.0555745	0.565022	0.572142	0.308768
PIK3CA	P42336	P2RY13	Q9BPV8	0.0176916	0.0138237	1.2798	0.200678	0.308845
PIK3CA	P42336	SPINK5	Q9NQ38	0.0434286	0.0339354	1.27974	0.200705	0.308845
PIK3CA	P42336	THBS4	P35443	-0.0343454	0.0268395	-1.27966	0.200726	0.308845
TP53	P04637	TSG101	Q99816	-0.00341862	0.00605536	-0.564562	0.572398	0.308855
TP53	P04637	NETO2	Q8NC67	0.00791755	0.0140266	0.564468	0.572462	0.308855
TP53	P04637	MCCC1	Q96RQ3	0.00521584	0.00923939	0.564522	0.572425	0.308855
TP53	P04637	MUC22	E2RYF6	0.056544	0.100162	0.564528	0.572477	0.308855
IDH1	O75874	CCDC144A	A2RUR9	-0.239942	0.205969	-1.16494	0.244137	0.308864
IDH1	O75874	TADA3	O75528	0.0305704	0.0262457	1.16478	0.244166	0.308864
IDH1	O75874	ARF4	P18085	0.0315465	0.0270845	1.16474	0.244181	0.308864
IDH1	O75874	SSTR5	P35346	0.513339	0.440753	1.16469	0.244245	0.308867
IDH1	O75874	TRIP12	Q14669	0.0281312	0.0241546	1.16463	0.244227	0.308867
TP53	P04637	TAS2R13	Q9NYV9	0.0615448	0.109061	0.564317	0.572606	0.3089
TP53	P04637	ZNF816	Q0VGE8	-0.0044821	0.00794626	-0.564052	0.572748	0.30893
TP53	P04637	ACAD11	Q709F0	-0.113156	0.199975	-0.565849	0.572727	0.30893
PIK3CA	P42336	PDX1	P52945	-0.139755	0.109225	-1.27952	0.200813	0.308933
TP53	P04637	TTLL1	O95922	-0.00301461	0.00534559	-0.563943	0.572819	0.308945
PIK3CA	P42336	DLK1	P80370	-0.118277	0.0924583	-1.27925	0.200875	0.308945
PIK3CA	P42336	NETO1	Q8TDF5	-0.081471	0.063685	-1.27928	0.20088	0.308945
TP53	P04637	CHRNG	P07510	0.0695762	0.123356	0.564026	0.572872	0.30895
IDH1	O75874	SDC2	P34741	-0.0704074	0.0604701	-1.16433	0.244347	0.308957
TP53	P04637	DFFB	O76075	0.00269975	0.0047887	0.563775	0.572934	0.30896
PIK3CA	P42336	ZRANB2	O95218	-0.0133465	0.0104391	-1.27852	0.20113	0.309012
PIK3CA	P42336	OAZ3	Q9UMX2	0.0141169	0.0110378	1.27895	0.20114	0.309012
PIK3CA	P42336	OSCP1	Q8WVF1	0.0110373	0.00863552	1.27813	0.201267	0.309012
PIK3CA	P42336	RNLS	Q5VYX0	0.0145288	0.0113704	1.27778	0.201389	0.309012
PIK3CA	P42336	ENOX1	Q8TC92	-0.0191363	0.0149618	-1.27901	0.200965	0.309012
PIK3CA	P42336	CES1	P23141	0.0454501	0.0355594	1.27815	0.20126	0.309012
PIK3CA	P42336	NFATC2IP	Q8NCF5	0.0106929	0.00836641	1.27807	0.201285	0.309012
PIK3CA	P42336	CCDC102A	Q96A19	-0.0120633	0.0094401	-1.27788	0.201354	0.309012
PIK3CA	P42336	DNMT3L	Q9UJW3	-0.344158	0.268582	-1.28139	0.201087	0.309012
PIK3CA	P42336	ANGPT4	Q9Y264	0.0894206	0.0699481	1.27838	0.201249	0.309012
PIK3CA	P42336	LRRC74B	Q6ZQY2	0.135793	0.106203	1.27862	0.201262	0.309012
PIK3CA	P42336	PLEKHB2	Q96CS7	-0.0136141	0.0106547	-1.27776	0.201396	0.309012
PIK3CA	P42336	PCDHGA3	Q9Y5H0	-0.101732	0.0795489	-1.27886	0.20106	0.309012
PIK3CA	P42336	GGCT	O75223	0.0162347	0.0127026	1.27807	0.201288	0.309012
PIK3CA	P42336	COL25A1	Q9BXS0	-0.0496314	0.0388379	-1.27791	0.201342	0.309012
PIK3CA	P42336	CANX	P27824	0.0105537	0.00825486	1.27848	0.201143	0.309012
PIK3CA	P42336	BDNF	P23560	-0.0343268	0.026874	-1.27732	0.201551	0.309031
PIK3CA	P42336	TAS2R20	P59543	-0.0336917	0.0263788	-1.27722	0.201778	0.309031
PIK3CA	P42336	P3H1	Q32P28	0.0160613	0.0125812	1.27661	0.201803	0.309031
PIK3CA	P42336	GPR18	Q14330	0.0278888	0.0218295	1.27757	0.201491	0.309031
PIK3CA	P42336	B2M	P61769	0.0119838	0.00938621	1.27675	0.201752	0.309031
PIK3CA	P42336	CHRNB1	P11230	-0.0129084	0.0101109	-1.27669	0.201774	0.309031
PIK3CA	P42336	NAA16	Q6N069	0.0089198	0.00698924	1.27622	0.20194	0.309031
PIK3CA	P42336	QPCTL	Q9NXS2	-0.0124093	0.00971279	-1.27763	0.201442	0.309031
PIK3CA	P42336	OAZ1	P54368	-0.0104008	0.00814591	-1.27681	0.201732	0.309031
PIK3CA	P42336	TMC4	A0A087WXY6	0.0275179	0.0215575	1.27649	0.201852	0.309031
PIK3CA	P42336	C2orf78	A6NCI8	-0.152566	0.11947	-1.27702	0.201899	0.309031
PIK3CA	P42336	EPPIN-WFDC6;EPPIN	O95925	0.164387	0.128749	1.2768	0.201913	0.309031
PIK3CA	P42336	DEFB132	Q7Z7B7	0.135121	0.105838	1.27668	0.201929	0.309031
PIK3CA	P42336	CLEC4M	Q9H2X3	0.780797	0.611348	1.27717	0.201936	0.309031
PIK3CA	P42336	SYCP2L	Q5T4T6	-0.0588158	0.0460512	-1.27718	0.201676	0.309031
PIK3CA	P42336	RNF146	Q9NTX7	0.00995473	0.00779588	1.27692	0.201692	0.309031
PIK3CA	P42336	PSMD10	O75832	-0.0109998	0.00861828	-1.27634	0.201898	0.309031
PIK3CA	P42336	GAB3	Q8WWW8	0.0091371	0.00715898	1.27631	0.201907	0.309031
TP53	P04637	ALG8	Q9BVK2	0.00428804	0.00761186	0.563337	0.573232	0.309074
TP53	P04637	ASZ1	Q8WWH4	0.0821674	0.145805	0.563542	0.573202	0.309074
TP53	P04637	ANO10	Q9NW15	-0.00458999	0.00814895	-0.563262	0.573283	0.309078
PIK3CA	P42336	EXOSC7	Q15024	-0.0119407	0.00935761	-1.27604	0.202003	0.309081
IDH1	O75874	ZNF384	Q8TF68	0.035027	0.0300923	1.16399	0.244488	0.309096
IDH1	O75874	ADAMTS1	Q9UHI8	-0.074693	0.0641746	-1.1639	0.244521	0.309098
KRAS	P01116	AURKC	Q9UQB9	0.0214017	0.0144084	1.48536	0.137528	0.309148
KRAS	P01116	SLC24A2	Q9UI40	-0.143361	0.096521	-1.48529	0.137549	0.309148
IDH1	O75874	GLI3	P10071	-0.0538882	0.0463093	-1.16366	0.244621	0.309175
IDH1	O75874	PTDSS1	P48651	-0.0333249	0.0286394	-1.1636	0.244643	0.309175
PIK3CA	P42336	WDFY4	Q6ZS81	0.0148758	0.0116607	1.27572	0.202118	0.309213
IDH1	O75874	PSME2	Q9UL46	0.0439561	0.0377836	1.16336	0.24474	0.309257
IDH1	O75874	BCL2L15	Q5TBC7	-0.0908942	0.0781364	-1.16328	0.244791	0.309283
IDH1	O75874	ACADL	P28330	-0.140128	0.120472	-1.16316	0.244826	0.309288
KRAS	P01116	ZNF343	Q6P1L6	-0.0131538	0.00885857	-1.48487	0.137644	0.309291
KRAS	P01116	SLC25A5	P05141	-0.0266338	0.0179378	-1.48479	0.137666	0.309291
TP53	P04637	APOH	P02749	-0.0380179	0.0675742	-0.56261	0.573732	0.309297
TP53	P04637	NCALD	P61601	-0.00849331	0.0151007	-0.562445	0.573839	0.309331
TP53	P04637	PSG11	Q9UQ72	-0.0486206	0.0864459	-0.56244	0.573919	0.309351
IDH1	O75874	GPR161	Q8N6U8	0.0453211	0.0389733	1.16288	0.244937	0.309389
IDH1	O75874	FOXD2	O60548	-0.0414088	0.0356138	-1.16272	0.245013	0.309406
IDH1	O75874	GOLGA4	Q13439	0.0419549	0.0360829	1.16274	0.244994	0.309406
TP53	P04637	ABHD1	F8WBB3	-0.0088874	0.0158117	-0.562078	0.574109	0.309406
TP53	P04637	IMMP2L	Q96T52	0.00377837	0.00672182	0.562106	0.57407	0.309406
TP53	P04637	NTHL1	P78549	-0.00578967	0.0103023	-0.561977	0.574158	0.309409
PIK3CA	P42336	GIMAP8	Q8ND71	-0.0135722	0.0106427	-1.27525	0.202283	0.309419
TP53	P04637	RFFL	Q8WZ73	-0.00472114	0.00840355	-0.561803	0.574276	0.309449
TP53	P04637	USPL1	Q5W0Q7	0.00343595	0.00611769	0.561642	0.574387	0.309485
PIK3CA	P42336	ATF7IP2	Q5U623	0.0156599	0.0122825	1.27498	0.202379	0.309487
PIK3CA	P42336	RANBP10	Q6VN20	0.0110678	0.00868095	1.27496	0.202386	0.309487
IDH1	O75874	MTMR14	Q8NCE2	0.0253642	0.02182	1.16243	0.24512	0.309502
PIK3CA	P42336	E2F2	Q14209	0.0170829	0.0134053	1.27435	0.202604	0.309503
PIK3CA	P42336	AKAP11	Q9UKA4	0.0155	0.0121606	1.27461	0.202508	0.309503
PIK3CA	P42336	KANK3	Q6NY19	-0.0125201	0.00982398	-1.27444	0.202569	0.309503
PIK3CA	P42336	SH3BP1	Q9Y3L3	-0.014299	0.0112168	-1.27479	0.202447	0.309503
PIK3CA	P42336	TRIP13	Q15645	-0.0168459	0.0132163	-1.27464	0.202504	0.309503
PIK3CA	P42336	COA1	Q9GZY4	-0.00993843	0.00779744	-1.27458	0.202521	0.309503
PIK3CA	P42336	KCNS2	Q9ULS6	-0.150221	0.117842	-1.27477	0.202587	0.309503
KRAS	P01116	CCDC130	P13994	0.0251496	0.0169438	1.4843	0.137796	0.309523
TP53	P04637	TMEM199	Q8N511	0.002673	0.00476169	0.561355	0.574582	0.309567
PIK3CA	P42336	IDH3A	P50213	-0.0143154	0.0112363	-1.27403	0.202714	0.309574
PIK3CA	P42336	GGT2	B5MCK8	0.127707	0.100211	1.27438	0.202693	0.309574
PIK3CA	P42336	THG1L	Q9NWX6	-0.00965817	0.00758121	-1.27396	0.202739	0.309574
IDH1	O75874	TOB1	P50616	0.0521273	0.0448583	1.16204	0.245276	0.30966
TP53	P04637	CHRNB3	Q05901	0.102816	0.183188	0.561262	0.574838	0.309681
IDH1	O75874	STK17A	Q9UEE5	0.0391345	0.0336831	1.16184	0.245357	0.309723
KRAS	P01116	GSTM1	P09488	0.197789	0.133345	1.48329	0.138064	0.309764
KRAS	P01116	CREG1	O75629	-0.0329707	0.0222329	-1.48297	0.138149	0.309764
KRAS	P01116	KRT77	Q7Z794	-0.288888	0.194769	-1.48323	0.138154	0.309764
KRAS	P01116	NR2C1	P13056	0.0177962	0.0119991	1.48313	0.138106	0.309764
KRAS	P01116	GGT1	P19440	0.28034	0.188949	1.48368	0.138077	0.309764
KRAS	P01116	FAM110C	Q1W6H9	-0.05039	0.0339734	-1.48322	0.138082	0.309764
KRAS	P01116	VAT1	Q99536	0.0301972	0.0203613	1.48307	0.138122	0.309764
KRAS	P01116	ABHD17A	Q96GS6	0.0248717	0.0167738	1.48277	0.138202	0.309764
KRAS	P01116	GAP43	P17677	-0.114399	0.0771216	-1.48336	0.138046	0.309764
KRAS	P01116	TMEM242	Q9NWH2	0.0171125	0.0115355	1.48346	0.138019	0.309764
KRAS	P01116	FBP2	O00757	-0.357675	0.241066	-1.48372	0.138184	0.309764
KRAS	P01116	ALDH18A1	P54886	0.0245567	0.0165636	1.48258	0.138253	0.309769
KRAS	P01116	ITLN2	Q8WWU7	0.177993	0.120041	1.48277	0.138258	0.309769
TP53	P04637	EPS15	P42566	-0.00402514	0.00717988	-0.560614	0.575087	0.309792
IDH1	O75874	C1orf141	Q5JVX7	-0.762848	0.656656	-1.16172	0.245564	0.309814
IDH1	O75874	KIF20B	Q96Q89	0.0345696	0.0297681	1.1613	0.245578	0.309814
IDH1	O75874	COL2A1	P02458	-0.171667	0.147853	-1.16107	0.245681	0.309814
IDH1	O75874	PRPSAP2	O60256	0.0243797	0.0209993	1.16098	0.245709	0.309814
IDH1	O75874	ANKRD17	O75179	0.0383549	0.0330204	1.16155	0.245475	0.309814
IDH1	O75874	CBLN4	Q9NTU7	-0.186528	0.16063	-1.16123	0.245632	0.309814
IDH1	O75874	BARHL1	Q9BZE3	0.287294	0.247329	1.16159	0.245599	0.309814
IDH1	O75874	DCTN6	O00399	0.0221728	0.0190958	1.16114	0.245644	0.309814
IDH1	O75874	NTNG2	Q96CW9	-0.047881	0.0412385	-1.16107	0.24567	0.309814
KRAS	P01116	OR56A3	Q8NH54	-0.287702	0.194072	-1.48245	0.138388	0.309821
KRAS	P01116	NAP1L1	P55209	0.0218123	0.0147149	1.48233	0.138319	0.309821
KRAS	P01116	GDPD4	Q6W3E5	-0.377307	0.254522	-1.48241	0.138389	0.309821
KRAS	P01116	AVPR2	P30518	0.0574166	0.0387347	1.4823	0.138374	0.309821
IDH1	O75874	DBF4	Q9UBU7	0.0287482	0.0247642	1.16088	0.245749	0.309825
IDH1	O75874	CCDC58	Q4VC31	0.0275386	0.0237238	1.1608	0.245782	0.309828
PIK3CA	P42336	STOML2	Q9UJZ1	-0.0125142	0.00982774	-1.27335	0.202955	0.309859
PIK3CA	P42336	ARMC5	Q96C12	-0.0141453	0.0111102	-1.27319	0.203012	0.309859
PIK3CA	P42336	SGCD	Q92629	0.0293136	0.0230239	1.27318	0.203015	0.309859
PIK3CA	P42336	DAGLB	Q8NCG7	-0.0108208	0.00849967	-1.27308	0.203051	0.309869
PIK3CA	P42336	ECM1	Q16610	0.0312506	0.0245535	1.27276	0.203166	0.309874
PIK3CA	P42336	LCE1F	Q5T754	0.116396	0.0914298	1.27307	0.203172	0.309874
PIK3CA	P42336	EPHB6	A0A087WTE3	-0.0284847	0.0223773	-1.27293	0.203106	0.309874
PIK3CA	P42336	TRIM50	Q2M204	0.401988	0.315673	1.27343	0.203125	0.309874
PIK3CA	P42336	NAA25	Q14CX7	-0.0104783	0.00823406	-1.27256	0.203237	0.309882
PIK3CA	P42336	FAM91A1	Q658Y4	-0.0132701	0.0104276	-1.2726	0.203223	0.309882
IDH1	O75874	RPL37A	P61513	0.027626	0.0238052	1.1605	0.245902	0.30994
KRAS	P01116	CEP170B	J3KQR7	0.0341826	0.0230701	1.48168	0.138491	0.30997
KRAS	P01116	PHOSPHO1	Q8TCT1	-0.052736	0.0355911	-1.48172	0.138537	0.30997
KRAS	P01116	NDUFC1	O43677	0.0250932	0.0169369	1.48157	0.138521	0.30997
PIK3CA	P42336	JADE2	Q9NQC1	-0.0198464	0.0155988	-1.2723	0.203327	0.309974
KRAS	P01116	RMND5B	Q96G75	0.0202497	0.0136696	1.48137	0.138575	0.309993
IDH1	O75874	SERPINB7	O75635	0.343865	0.296344	1.16036	0.245987	0.310008
TP53	P04637	FBXO16	Q8IX29	-0.0098659	0.0176193	-0.559949	0.575551	0.310018
KRAS	P01116	ADCY9	O60503	-0.0314548	0.0212358	-1.48121	0.138615	0.310023
KRAS	P01116	SNX4	O95219	-0.021159	0.0142859	-1.48111	0.138642	0.310024
KRAS	P01116	SNRPE	P62304	0.0259883	0.0175507	1.48076	0.138736	0.310029
KRAS	P01116	ANP32A	P39687	0.0197679	0.0133478	1.48098	0.138677	0.310029
KRAS	P01116	FGF21	Q9NSA1	-0.734517	0.495808	-1.48145	0.13878	0.310029
KRAS	P01116	REXO4	Q9GZR2	0.0205179	0.0138569	1.4807	0.138754	0.310029
KRAS	P01116	KANK1	Q14678	-0.038612	0.0260777	-1.48065	0.138766	0.310029
TP53	P04637	RBCK1	Q9BYM8	0.00518993	0.00927209	0.559737	0.575685	0.310067
IDH1	O75874	DDHD2	O94830	-0.0335067	0.0288843	-1.16003	0.246094	0.310104
IDH1	O75874	PRMT8	Q9NR22	-0.213525	0.184085	-1.15993	0.246176	0.310167
TP53	P04637	MDH2	P40926	0.00413625	0.00739425	0.559388	0.575923	0.310172
IDH1	O75874	SAR1B	Q9Y6B6	0.0323264	0.0278746	1.15971	0.246226	0.310191
TP53	P04637	LSR	Q86X29	0.00726042	0.0129834	0.559206	0.576047	0.310191
TP53	P04637	OSGIN2	Q9Y236	0.00527862	0.00943891	0.559241	0.576023	0.310191
IDH1	O75874	HPCAL4	Q9UM19	-0.153334	0.13223	-1.1596	0.246289	0.310205
IDH1	O75874	ZMIZ2	Q8NF64	-0.0357996	0.0308743	-1.15953	0.246299	0.310205
KRAS	P01116	ATXN1L	P0C7T5	-0.0253718	0.017141	-1.48018	0.138891	0.310214
TP53	P04637	PADI1	Q9ULC6	-0.0294465	0.0526989	-0.558769	0.576353	0.310215
TP53	P04637	PTCD3	Q96EY7	0.00377445	0.00675314	0.558918	0.576244	0.310215
TP53	P04637	DIRAS1	O95057	0.0118625	0.0212288	0.558791	0.576331	0.310215
TP53	P04637	BHLHE23	Q8NDY6	0.083933	0.150066	0.559306	0.576227	0.310215
TP53	P04637	NEU4	Q8WWR8	0.0229062	0.0409854	0.558887	0.57627	0.310215
TP53	P04637	RLN1	P04808	0.0387841	0.0693944	0.558893	0.576312	0.310215
KRAS	P01116	SPG21	Q9NZD8	-0.018687	0.012626	-1.48004	0.138927	0.310234
KRAS	P01116	DLK1	P80370	-0.218452	0.147607	-1.47996	0.138953	0.310234
PIK3CA	P42336	ANKRD33	Q7Z3H0	-0.817337	0.641828	-1.27345	0.203607	0.310241
PIK3CA	P42336	PRKCSH	P14314	-0.0102415	0.00805464	-1.2715	0.203611	0.310241
PIK3CA	P42336	LSM12	Q3MHD2	0.00758162	0.00596285	1.27148	0.203621	0.310241
PIK3CA	P42336	CCDC39	Q9UFE4	-0.466428	0.360849	-1.29259	0.203572	0.310241
KRAS	P01116	UTP23	Q9BRU9	-0.0180116	0.0121715	-1.47982	0.138988	0.31025
IDH1	O75874	GSDMA	Q96QA5	0.0991217	0.0854955	1.15938	0.246379	0.310266
PIK3CA	P42336	MAP1S	Q66K74	-0.0131754	0.0103636	-1.27131	0.20368	0.310286
TP53	P04637	FAM155B	O75949	-0.0151157	0.0270698	-0.558395	0.5766	0.310325
TP53	P04637	SGPP1	Q9BX95	-0.00579188	0.0103738	-0.558317	0.576654	0.31033
TP53	P04637	TPCN2	Q8NHX9	-0.00375933	0.00673531	-0.558153	0.576768	0.310344
TP53	P04637	KRT15	P19012	-0.0223567	0.0400538	-0.558166	0.576758	0.310344
IDH1	O75874	UNC119	Q13432	0.032046	0.0276475	1.15909	0.246477	0.31035
TP53	P04637	TCF20	Q9UGU0	-0.00450007	0.00806726	-0.557818	0.576995	0.310443
PIK3CA	P42336	CA3	P07451	-0.0432935	0.034066	-1.27087	0.203844	0.310491
TP53	P04637	CTTNBP2NL	Q9P2B4	0.00480413	0.00861829	0.557434	0.577257	0.310545
TP53	P04637	MYO18B	Q8IUG5	0.027033	0.0484965	0.557422	0.577272	0.310545
TP53	P04637	LRRC10	Q5BKY1	0.0773782	0.138737	0.557732	0.57746	0.310571
TP53	P04637	SCAMP5	Q8TAC9	0.00745576	0.013385	0.557022	0.577538	0.310571
TP53	P04637	PCDHB15	Q9Y5E8	-0.00597558	0.0107244	-0.557197	0.577419	0.310571
TP53	P04637	STK11IP	Q8N1F8	0.00386013	0.0069279	0.557187	0.577426	0.310571
TP53	P04637	GRPEL1	Q9HAV7	0.00407588	0.00731717	0.55703	0.577533	0.310571
KRAS	P01116	AC020765.6;SULT1A1	P50225	0.0396137	0.0267813	1.47916	0.139164	0.310584
IDH1	O75874	CCDC153	Q494R4	-0.0358727	0.0309621	-1.1586	0.246706	0.310599
TP53	P04637	ACOT6	Q3I5F7	0.135562	0.243232	0.557335	0.577733	0.310611
TP53	P04637	NIT2	Q9NQR4	0.00469661	0.00843455	0.55683	0.577669	0.310611
TP53	P04637	BBS9	Q3SYG4	0.00318855	0.00572739	0.55672	0.577745	0.310611
PIK3CA	P42336	SNRNP25	Q9BV90	0.0149778	0.011789	1.27049	0.203973	0.310641
IDH1	O75874	CA7	P43166	-0.205519	0.177387	-1.15859	0.24679	0.310666
IDH1	O75874	CCSER2	Q9H7U1	0.0326247	0.0281724	1.15804	0.246906	0.310772
PIK3CA	P42336	ABCB10	Q9NRK6	0.0108086	0.00851178	1.26984	0.204205	0.310863
PIK3CA	P42336	CCDC7	Q96M83	0.00974093	0.00767092	1.26985	0.204268	0.310863
PIK3CA	P42336	SCGB1D2	O95969	0.0953358	0.07509	1.26962	0.204296	0.310863
PIK3CA	P42336	PYGB	P11216	-0.015969	0.012577	-1.2697	0.204255	0.310863
PIK3CA	P42336	HRH2	P25021	-0.0186455	0.0146854	-1.26967	0.204265	0.310863
PIK3CA	P42336	UPP1	Q16831	-0.0216593	0.0170567	-1.26984	0.204203	0.310863
KRAS	P01116	SAR1A	Q9NR31	0.0168068	0.011368	1.47843	0.139359	0.310904
KRAS	P01116	TCHH	Q07283	-0.0683478	0.0462285	-1.47848	0.139362	0.310904
TP53	P04637	C11orf95	C9JLR9	0.00491109	0.0088357	0.555823	0.578358	0.310917
TP53	P04637	LRAT	O95237	-0.0195654	0.03521	-0.555676	0.578458	0.310947
KRAS	P01116	ATP6V1G3	Q96LB4	1.14564	0.773528	1.48106	0.139464	0.31095
KRAS	P01116	ANGPT4	Q9Y264	0.172757	0.116852	1.47842	0.139439	0.31095
KRAS	P01116	DCUN1D1	Q96GG9	-0.0200568	0.0135697	-1.47806	0.139458	0.31095
TP53	P04637	C19orf38	A8MVS5	-0.00415996	0.00748738	-0.555596	0.578516	0.310955
IDH1	O75874	NPBWR1	P48145	-0.543897	0.469508	-1.15844	0.247109	0.310989
KRAS	P01116	HOXC4	P09017	0.0582215	0.0393974	1.4778	0.139527	0.311028
PIK3CA	P42336	NTN1	O95631	0.025916	0.020422	1.26902	0.204495	0.31103
PIK3CA	P42336	TPST2	O60704	0.0165645	0.0130517	1.26915	0.20445	0.31103
PIK3CA	P42336	SHROOM2	Q13796	0.0194854	0.0153554	1.26896	0.204517	0.31103
PIK3CA	P42336	CCAR2	Q8N163	0.01091	0.00859774	1.26894	0.204525	0.31103
KRAS	P01116	SSBP3	Q9BWW4	0.0298407	0.0201995	1.4773	0.139662	0.311042
KRAS	P01116	FOXB1	Q99853	-0.230847	0.156252	-1.4774	0.139669	0.311042
KRAS	P01116	LENG1	Q96BZ8	0.0189694	0.0128403	1.47733	0.139653	0.311042
KRAS	P01116	RPS3A	P61247	0.0323012	0.0218618	1.47752	0.139602	0.311042
KRAS	P01116	PBK	Q96KB5	0.0377012	0.0255188	1.47739	0.139643	0.311042
KRAS	P01116	USP15	Q9Y4E8	-0.0189693	0.0128439	-1.47691	0.139764	0.311043
KRAS	P01116	MICU1	Q9BPX6	0.020381	0.0138	1.47689	0.139771	0.311043
KRAS	P01116	PSMD3	O43242	-0.0190565	0.0129012	-1.47711	0.139713	0.311043
KRAS	P01116	TP53RK	Q96S44	-0.0182168	0.0123348	-1.47686	0.139778	0.311043
TP53	P04637	ACHE	P22303	-0.00857338	0.0154399	-0.555273	0.578734	0.311049
TP53	P04637	HOXB1	P14653	0.088777	0.15984	0.55541	0.578824	0.311059
TP53	P04637	IMPG2	Q9BZV3	-0.019212	0.0346061	-0.555162	0.578925	0.311059
TP53	P04637	ARR3	P36575	0.019327	0.034807	0.55526	0.578905	0.311059
TP53	P04637	OTUD6B	Q8N6M0	0.00358736	0.00646387	0.554987	0.578929	0.311059
TP53	P04637	GPM6B	Q13491	-0.00602174	0.0108521	-0.554894	0.578993	0.31107
TP53	P04637	NTF3	P20783	0.0207133	0.0373326	0.55483	0.579051	0.311077
KRAS	P01116	ETNK1	Q9HBU6	-0.025808	0.0174775	-1.47664	0.139837	0.311084
KRAS	P01116	STYK1	Q6J9G0	0.0521561	0.0353204	1.47666	0.139851	0.311084
TP53	P04637	CCDC73	Q6ZRK6	0.0372561	0.0671709	0.554647	0.579218	0.31112
TP53	P04637	NID1	P14543	-0.0100795	0.0181776	-0.554503	0.579261	0.31112
TP53	P04637	SIRT7	Q9NRC8	0.00448872	0.00809348	0.554609	0.579188	0.31112
PIK3CA	P42336	FLII	Q13045	0.011669	0.00919795	1.26865	0.204627	0.31114
IDH1	O75874	KCNIP3	Q9Y2W7	0.0581982	0.0502947	1.15714	0.247271	0.311154
TP53	P04637	CYTH4	Q9UIA0	0.0052787	0.00952342	0.554286	0.579409	0.311176
PIK3CA	P42336	MB21D2	Q8IYB1	-0.0138999	0.0109578	-1.2685	0.204683	0.311179
PIK3CA	P42336	PPP1R14C	Q8TAE6	-0.0417851	0.0329437	-1.26838	0.204724	0.311197
PIK3CA	P42336	GINS3	Q9BRX5	0.0111193	0.00876768	1.26821	0.204785	0.311199
PIK3CA	P42336	ZMAT1	A0A494C0A7	0.0232133	0.018304	1.26821	0.204783	0.311199
TP53	P04637	FASLG	P48023	-0.014442	0.026067	-0.554034	0.579595	0.311205
TP53	P04637	NOXRED1	Q6NXP6	0.0406619	0.0732936	0.554781	0.579568	0.311205
TP53	P04637	KRTAP4-6	Q9BYQ5	-0.0739383	0.13335	-0.554467	0.57954	0.311205
IDH1	O75874	SHCBP1	Q8NEM2	0.0401613	0.0347174	1.1568	0.24741	0.31125
IDH1	O75874	PDZD4	Q76G19	-0.0496879	0.0429513	-1.15684	0.247394	0.31125
TP53	P04637	GTF2H2C	Q6P1K8	-0.00495789	0.00895188	-0.553837	0.579741	0.31126
TP53	P04637	ADAM29	Q9UKF5	0.115297	0.20813	0.553964	0.579791	0.311263
KRAS	P01116	ECI1	P42126	0.0332931	0.0225562	1.47601	0.140007	0.31131
KRAS	P01116	KANSL1L	A0AUZ9	0.0206768	0.014008	1.47607	0.13999	0.31131
IDH1	O75874	PRIM2	P49643	0.0329408	0.0284812	1.15658	0.247502	0.311326
KRAS	P01116	CSNK1D	P48730	0.017893	0.0121243	1.47579	0.140065	0.311379
TP53	P04637	KRT8	P05787	-0.0102979	0.0186149	-0.553206	0.580148	0.311416
TP53	P04637	MORN1	Q5T089	-0.00328219	0.00593464	-0.553056	0.580251	0.311416
TP53	P04637	NUTM1	Q86Y26	-0.241051	0.435162	-0.553933	0.580175	0.311416
TP53	P04637	CASP1	P29466	-0.00641262	0.0115936	-0.553116	0.58021	0.311416
TP53	P04637	CPNE3	O75131	-0.00536619	0.00970465	-0.55295	0.580324	0.311431
KRAS	P01116	ZNF428	Q96B54	0.0292021	0.0197921	1.47544	0.140159	0.311501
KRAS	P01116	FAM3D	Q96BQ1	0.109819	0.0744301	1.47546	0.140174	0.311501
PIK3CA	P42336	ZNF771	Q7L3S4	-0.0106594	0.00840988	-1.26748	0.205045	0.311504
PIK3CA	P42336	UNK	Q9C0B0	-0.0101498	0.00800742	-1.26755	0.205019	0.311504
PIK3CA	P42336	DIP2C	Q9Y2E4	0.015143	0.0119482	1.26739	0.205077	0.311507
IDH1	O75874	CREBL2	O60519	-0.0325228	0.0281322	-1.15607	0.247711	0.311511
IDH1	O75874	ANO1	Q5XXA6	-0.0776826	0.0671948	-1.15608	0.247706	0.311511
TP53	P04637	TCTA	P57738	-0.00489356	0.00885551	-0.5526	0.580563	0.311536
PIK3CA	P42336	TNS4	Q8IZW8	-0.0449329	0.0354566	-1.26726	0.20513	0.311543
TP53	P04637	EBLN1	P0CF75	-0.111916	0.20254	-0.552561	0.580751	0.311578
TP53	P04637	ADD3	Q9UEY8	0.00789249	0.0142904	0.552295	0.580772	0.311578
TP53	P04637	STK36	Q9NRP7	0.00499569	0.00904387	0.552384	0.580711	0.311578
IDH1	O75874	COL26A1	Q96A83	-0.102873	0.0890025	-1.15585	0.247802	0.311586
IDH1	O75874	CDK7	P50613	0.0263441	0.0227936	1.15577	0.247834	0.311587
KRAS	P01116	TIMP4	Q99727	-0.0777033	0.0526746	-1.47516	0.140247	0.311602
IDH1	O75874	CHORDC1	Q9UHD1	0.034651	0.0299848	1.15562	0.247894	0.311623
KRAS	P01116	CD300LF	Q8TDQ1	0.0251847	0.0170759	1.47487	0.140314	0.311629
KRAS	P01116	DNAJB6	O75190	-0.0214211	0.0145233	-1.47494	0.140295	0.311629
IDH1	O75874	KRTAP2-3	P0C7H8	0.805343	0.696845	1.1557	0.247935	0.311635
IDH1	O75874	DNM3	Q9UQ16	-0.0380891	0.032966	-1.15541	0.247981	0.311654
KRAS	P01116	SEMA3A	Q14563	0.0568145	0.0385259	1.47471	0.140357	0.311664
TP53	P04637	MKRN3	Q13064	-0.0273774	0.0496082	-0.551872	0.581067	0.311703
TP53	P04637	ZNF585B	Q52M93	-0.00336882	0.00610486	-0.551826	0.581093	0.311703
IDH1	O75874	RBPMS2	Q6ZRY4	-0.0437643	0.037892	-1.15497	0.248159	0.311719
IDH1	O75874	SLBP	Q14493	0.029471	0.0255163	1.15498	0.248155	0.311719
IDH1	O75874	C8orf44-SGK3;SGK3	Q96BR1	0.0358145	0.0310036	1.15517	0.248079	0.311719
IDH1	O75874	CA9	Q16790	0.14131	0.122339	1.15506	0.248128	0.311719
PIK3CA	P42336	SHISA4	Q96DD7	-0.016431	0.0129705	-1.2668	0.20529	0.311739
KRAS	P01116	SYT2	Q8N9I0	-0.0547888	0.0371694	-1.47403	0.140542	0.311754
KRAS	P01116	HHIPL2	Q6UWX4	0.107017	0.0726241	1.47358	0.140676	0.311754
KRAS	P01116	RASSF5	Q8WWW0	-0.0302514	0.0205329	-1.47331	0.140733	0.311754
KRAS	P01116	RNF26	Q9BY78	-0.0218357	0.0148152	-1.47387	0.140583	0.311754
KRAS	P01116	SDR42E2	A6NKP2	-0.204851	0.13891	-1.4747	0.140597	0.311754
KRAS	P01116	UBE3B	Q7Z3V4	0.0175244	0.0118957	1.47317	0.140772	0.311754
KRAS	P01116	NDRG3	Q9UGV2	-0.0246398	0.0167217	-1.47352	0.140677	0.311754
KRAS	P01116	KCNE1	P15382	0.137593	0.0933251	1.47434	0.140707	0.311754
KRAS	P01116	ASIC2	Q16515	0.139049	0.0943857	1.4732	0.140779	0.311754
KRAS	P01116	NFKBIZ	Q9BYH8	0.0515035	0.0349334	1.47433	0.140458	0.311754
KRAS	P01116	TMEM41A	Q96HV5	-0.0207849	0.0141059	-1.47349	0.140684	0.311754
KRAS	P01116	INTS9	Q9NV88	0.0153214	0.0103927	1.47424	0.140482	0.311754
KRAS	P01116	RNASET2	O00584	0.0399685	0.0271258	1.47345	0.140696	0.311754
KRAS	P01116	CUL1	Q13616	-0.0171798	0.0116604	-1.47335	0.140723	0.311754
TP53	P04637	CEACAM3	P40198	-0.0232082	0.0420695	-0.551663	0.581348	0.311792
TP53	P04637	ZNF627	Q7L945	0.00355375	0.00644448	0.551441	0.581357	0.311792
TP53	P04637	AGXT	P21549	0.0431783	0.0783042	0.551417	0.581391	0.311792
TP53	P04637	CRYAA	P02489	-0.695973	1.25843	-0.553046	0.581442	0.311796
IDH1	O75874	RUNX1T1	Q06455	-0.0360125	0.0311871	-1.15473	0.24826	0.311808
TP53	P04637	POU2F3	Q9UKI9	-0.0109698	0.0199015	-0.551204	0.581527	0.311818
TP53	P04637	CPNE7	Q9UBL6	0.0104252	0.0189175	0.551089	0.581601	0.311834
IDH1	O75874	BAP1	Q92560	-0.0280829	0.0243251	-1.15448	0.248361	0.311857
IDH1	O75874	CCKAR	P32238	-0.848752	0.734714	-1.15521	0.248362	0.311857
PIK3CA	P42336	RMND5A	Q9H871	0.0135898	0.0107307	1.26643	0.205419	0.311891
IDH1	O75874	EIF2B1	Q14232	0.0211451	0.0183182	1.15432	0.248426	0.311892
IDH1	O75874	RAB2A	P61019	0.0259408	0.022474	1.15426	0.248453	0.311892
PIK3CA	P42336	P2RY12	Q9H244	0.0553654	0.0437165	1.26646	0.205452	0.311896
TP53	P04637	MTM1	Q13496	-0.00427358	0.00775947	-0.550756	0.581826	0.311932
KRAS	P01116	ZNF420	Q8TAQ5	0.0156862	0.0106511	1.47272	0.140891	0.31194
KRAS	P01116	CMSS1	Q9BQ75	-0.0221788	0.0150638	-1.47232	0.140999	0.31194
KRAS	P01116	GPC2	Q8N158	-0.0405657	0.0275463	-1.47264	0.140939	0.31194
KRAS	P01116	CNTNAP3	Q9BZ76	-0.0854312	0.0580202	-1.47244	0.140987	0.31194
KRAS	P01116	XPNPEP2	O43895	-0.0936193	0.0635824	-1.47241	0.140989	0.31194
KRAS	P01116	LAMA2	P24043	-0.0451148	0.0306441	-1.47222	0.141028	0.311944
IDH1	O75874	CKAP2	Q8WWK9	0.0406586	0.0352334	1.15398	0.248566	0.311995
IDH1	O75874	DKK4	Q9UBT3	-0.384387	0.333136	-1.15384	0.248633	0.31204
TP53	P04637	MT1M	Q8N339	0.0104124	0.0189181	0.550394	0.582075	0.312041
PIK3CA	P42336	ZNF142	P52746	0.00882072	0.00696745	1.26599	0.205579	0.312042
KRAS	P01116	EIF4ENIF1	Q9NRA8	-0.013446	0.00913496	-1.47193	0.141106	0.312055
KRAS	P01116	ART4	Q3KZ29	-0.122301	0.0830883	-1.47194	0.141135	0.312061
PIK3CA	P42336	BBS12	Q6ZW61	0.00924691	0.00730483	1.26586	0.205629	0.312073
TP53	P04637	NDUFB2	O95178	-0.0055696	0.0101225	-0.550219	0.582195	0.312082
KRAS	P01116	MSLNL	Q96KJ4	0.193438	0.131431	1.47179	0.141183	0.312106
TP53	P04637	MTCL1	Q9Y4B5	-0.00782229	0.0142209	-0.550057	0.582306	0.312118
PIK3CA	P42336	CHD5	Q8TDI0	-0.0447151	0.0353288	-1.26569	0.205699	0.312135
KRAS	P01116	EPHA2	P29317	0.0424391	0.0288409	1.47149	0.141225	0.312139
TP53	P04637	MTF1	Q14872	0.0038637	0.0070272	0.54982	0.582468	0.312154
TP53	P04637	NOS1	P29475	-0.0221458	0.0402888	-0.549676	0.582567	0.312154
TP53	P04637	IGKV2D-29	A0A075B6S2	-0.0303489	0.0552156	-0.549644	0.582593	0.312154
TP53	P04637	HDLBP	C9JHN6	0.00301529	0.00548349	0.549885	0.582424	0.312154
TP53	P04637	PLEC	Q15149	-0.00550086	0.0100066	-0.549723	0.582535	0.312154
KRAS	P01116	YWHAQ	P27348	-0.0207533	0.0141049	-1.47136	0.141261	0.312157
TP53	P04637	RASSF9	O75901	0.0113483	0.0206505	0.549541	0.58266	0.312166
PIK3CA	P42336	PMM2	O15305	0.0119442	0.00943862	1.26546	0.205767	0.312193
KRAS	P01116	GAB2	Q9UQC2	0.0333804	0.0226912	1.47107	0.141337	0.312196
KRAS	P01116	CA7	P43166	-0.160989	0.109404	-1.47151	0.141342	0.312196
KRAS	P01116	HAUS8	Q9BT25	0.0182922	0.0124353	1.47099	0.14136	0.312196
PIK3CA	P42336	GOLGA4	Q13439	0.0164717	0.0130181	1.26529	0.205827	0.312239
PIK3CA	P42336	TDRD1	H9KV62	0.0755792	0.0597446	1.26504	0.205921	0.31225
PIK3CA	P42336	COG7	P83436	0.00875434	0.00692029	1.26503	0.205924	0.31225
PIK3CA	P42336	ERCC6L	Q2NKX8	0.0145301	0.0114844	1.2652	0.205869	0.31225
TP53	P04637	AKR1C2	P52895	-0.0154344	0.0281018	-0.549231	0.582872	0.312255
TP53	P04637	PTPRH	Q9HD43	-0.0103946	0.0189277	-0.549173	0.582914	0.312255
IDH1	O75874	LRIG3	Q6UXM1	0.0493907	0.0428284	1.15322	0.248876	0.312259
IDH1	O75874	HSD11B1	P28845	-0.0796357	0.0690584	-1.15316	0.248901	0.312259
IDH1	O75874	DNAH1	H7C563	-0.0371692	0.0322283	-1.15331	0.24884	0.312259
TP53	P04637	SWT1	Q5T5J6	-0.00262672	0.0047841	-0.549053	0.582995	0.312275
PIK3CA	P42336	SSX1	Q16384	-0.111932	0.088497	-1.26481	0.206025	0.312358
TP53	P04637	C21orf62	H7BYF8	-0.0324886	0.0592037	-0.54876	0.58322	0.312372
IDH1	O75874	RGS3	P49796	-0.0403713	0.0350186	-1.15285	0.249028	0.312378
IDH1	O75874	TNC	P24821	0.0961968	0.0834486	1.15277	0.249064	0.312384
KRAS	P01116	ZIC5	Q96T25	0.178482	0.121375	1.4705	0.141505	0.312396
KRAS	P01116	SRSF2	Q01130	-0.0209466	0.0142442	-1.47054	0.141482	0.312396
PIK3CA	P42336	LIN28A	Q9H9Z2	-0.130673	0.103322	-1.26472	0.206082	0.312398
PIK3CA	P42336	CINP	Q9BW66	-0.0107481	0.00850017	-1.26445	0.206128	0.312416
PIK3CA	P42336	C6orf132	Q5T0Z8	0.0238568	0.018868	1.26441	0.206153	0.312416
KRAS	P01116	TMEM98	Q9Y2Y6	-0.0444634	0.0302417	-1.47027	0.141555	0.312441
KRAS	P01116	GYG2	O15488	0.0516604	0.0351389	1.47018	0.14158	0.312441
TP53	P04637	MYL6	P60660	0.00385304	0.00702614	0.548386	0.583453	0.312473
TP53	P04637	ZNF343	Q6P1L6	0.00250045	0.00456108	0.548214	0.58357	0.312513
IDH1	O75874	RANGRF	Q9HD47	0.243881	0.211131	1.15512	0.2492	0.312515
PIK3CA	P42336	SMIM22	K7EJ46	-0.0474917	0.0375684	-1.26414	0.206249	0.312516
TP53	P04637	MATN2	O00339	0.0109725	0.0200186	0.548118	0.583636	0.312524
PIK3CA	P42336	CACNG4	Q9UBN1	-0.0552602	0.0437178	-1.26402	0.206285	0.312526
TP53	P04637	GTPBP8	Q8N3Z3	-0.0027176	0.00495945	-0.547964	0.583742	0.312557
IDH1	O75874	GOLGA5	Q8TBA6	0.0274723	0.0238428	1.15222	0.249286	0.312584
TP53	P04637	LUM	P51884	-0.0132215	0.0241379	-0.547751	0.583889	0.312589
TP53	P04637	PCBP4	P57723	-0.00589155	0.0107553	-0.547781	0.583868	0.312589
PIK3CA	P42336	DDX18	Q9NVP1	-0.011303	0.00894364	-1.26381	0.206361	0.312595
IDH1	O75874	VIL1	P09327	0.314202	0.272716	1.15212	0.249336	0.312608
TP53	P04637	SRCIN1	Q9C0H9	-0.00745241	0.0136142	-0.547399	0.58413	0.312676
TP53	P04637	CAV2	P51636	0.00851463	0.0155551	0.547385	0.58414	0.312676
IDH1	O75874	MMACHC	Q9Y4U1	0.0241261	0.0209452	1.15187	0.249433	0.312677
IDH1	O75874	EVA1C	P58658	-0.0483509	0.0419808	-1.15174	0.249486	0.312677
IDH1	O75874	TRPC5	Q9UL62	0.26197	0.22739	1.15207	0.249474	0.312677
IDH1	O75874	CHUK	O15111	0.0245336	0.0213051	1.15154	0.249569	0.312689
IDH1	O75874	ZNF675	Q8TD23	0.0311036	0.0270117	1.15149	0.249589	0.312689
IDH1	O75874	MTM1	Q13496	0.0303545	0.0263576	1.15164	0.249527	0.312689
IDH1	O75874	SMAP2	Q8WU79	-0.0358831	0.0311869	-1.15058	0.249962	0.312696
IDH1	O75874	CHSY1	Q86X52	0.0397904	0.0345646	1.15119	0.249711	0.312696
IDH1	O75874	FITM1	A5D6W6	-0.114012	0.0990146	-1.15147	0.249727	0.312696
IDH1	O75874	NTRK3	Q16288	-0.0913108	0.0793398	-1.15088	0.24984	0.312696
IDH1	O75874	MYO5B	Q9ULV0	-0.058718	0.0510377	-1.15048	0.250003	0.312696
IDH1	O75874	TMEM132E	Q6IEE7	0.105317	0.0915187	1.15077	0.249902	0.312696
IDH1	O75874	MEGF8	Q7Z7M0	-0.0418705	0.0363922	-1.15054	0.249981	0.312696
IDH1	O75874	PCDHAC1	Q9H158	0.182481	0.158539	1.15101	0.249807	0.312696
IDH1	O75874	MGLL	Q99685	-0.0673895	0.0585606	-1.15077	0.249886	0.312696
IDH1	O75874	DNASE1L3	Q13609	-0.0801069	0.069619	-1.15065	0.249936	0.312696
IDH1	O75874	NCKIPSD	Q9NZQ3	-0.0298609	0.0259548	-1.1505	0.249997	0.312696
IDH1	O75874	FNDC1	Q4ZHG4	-0.0911223	0.0791481	-1.15129	0.249671	0.312696
IDH1	O75874	CYHR1	Q6ZMK1	0.0366526	0.0318429	1.15104	0.249772	0.312696
TP53	P04637	TMEM9	Q9P0T7	0.00513867	0.00938994	0.547253	0.584231	0.312701
IDH1	O75874	SEMA4F	O95754	-0.0332464	0.0289003	-1.15038	0.250043	0.312707
KRAS	P01116	TANC2	Q9HCD6	0.0365495	0.0248702	1.46961	0.141733	0.312717
PIK3CA	P42336	SYMPK	Q92797	-0.011885	0.00940871	-1.26319	0.206584	0.312759
PIK3CA	P42336	MUC13	Q9H3R2	-0.0729812	0.0577742	-1.26321	0.206589	0.312759
PIK3CA	P42336	MCPH1	Q8NEM0	0.00778611	0.00616303	1.26336	0.206522	0.312759
PIK3CA	P42336	NOTCH4	Q99466	-0.0167419	0.0132529	-1.26326	0.206557	0.312759
IDH1	O75874	EIF2B4	Q9UI10	0.0258997	0.0225178	1.15019	0.250125	0.31277
PIK3CA	P42336	PTPN23	Q9H3S7	-0.0110089	0.00871602	-1.26307	0.206626	0.31277
IDH1	O75874	WBP1L	Q9NX94	0.0291034	0.0253081	1.14996	0.250217	0.312846
KRAS	P01116	SH3BGRL2	Q9UJC5	0.0385625	0.0262479	1.46916	0.141854	0.312925
PIK3CA	P42336	BOLA1	Q9Y3E2	-0.0118876	0.0094157	-1.26253	0.206818	0.313016
PIK3CA	P42336	FXYD2	P54710	-0.0975457	0.0772657	-1.26247	0.206887	0.313029
PIK3CA	P42336	TP53TG5	Q9Y2B4	-0.0489383	0.0387375	-1.26333	0.206878	0.313029
KRAS	P01116	KRTAP5-8	O75690	0.537352	0.365475	1.47028	0.141951	0.313036
KRAS	P01116	DLL4	Q9NR61	0.0304119	0.0207056	1.46878	0.141959	0.313036
PIK3CA	P42336	ASH2L	Q9UBL3	-0.010899	0.00863489	-1.2622	0.206937	0.31306
IDH1	O75874	TMEM216	Q9P0N5	0.0248899	0.0216537	1.14945	0.250427	0.31307
TP53	P04637	DHRS9	Q9BPW9	-0.01162	0.0212759	-0.546157	0.584983	0.31308
PIK3CA	P42336	LRRC75B	Q2VPJ9	-0.0189631	0.0150253	-1.26208	0.206983	0.313084
IDH1	O75874	MAGI3	Q5TCQ9	0.0423697	0.0368703	1.14915	0.25055	0.313107
IDH1	O75874	TDRD9	Q8NDG6	0.10538	0.0916942	1.14925	0.25051	0.313107
IDH1	O75874	CCDC87	Q9NVE4	0.207641	0.1806	1.14973	0.250552	0.313107
TP53	P04637	ANKRD9	Q96BM1	-0.00591249	0.0108306	-0.545904	0.585157	0.31315
IDH1	O75874	FMOD	Q06828	-0.0772685	0.0672556	-1.14888	0.250664	0.313158
IDH1	O75874	MED19	J3KR33	0.0221939	0.0193201	1.14875	0.250718	0.313158
IDH1	O75874	SLC19A1	P41440	0.0405667	0.035313	1.14878	0.250706	0.313158
IDH1	O75874	OCSTAMP	Q9BR26	1.13008	0.983193	1.1494	0.250653	0.313158
KRAS	P01116	PCSK2	P16519	-0.184485	0.125638	-1.46838	0.142075	0.313231
TP53	P04637	VPS25	Q9BRG1	0.00392558	0.00719557	0.545555	0.585397	0.313254
PIK3CA	P42336	KLRF1	Q9NZS2	0.0514353	0.0407628	1.26182	0.207172	0.313257
PIK3CA	P42336	MTCH2	Q9Y6C9	0.0112383	0.00890839	1.26154	0.207176	0.313257
PIK3CA	P42336	EIF2D	P41214	-0.0118546	0.00939905	-1.26126	0.207277	0.313257
PIK3CA	P42336	C12orf45	Q8N5I9	-0.0105263	0.00834552	-1.26132	0.207257	0.313257
PIK3CA	P42336	PTGIR	P43119	-0.0128967	0.0102228	-1.26156	0.207199	0.313257
PIK3CA	P42336	CD22	P20273	-0.0246709	0.0195581	-1.26142	0.20722	0.313257
IDH1	O75874	NEK7	Q8TDX7	0.0413	0.0359609	1.14847	0.250832	0.313262
KRAS	P01116	KLHL6	Q8WZ60	-0.0265486	0.0180832	-1.46813	0.142133	0.313299
IDH1	O75874	RDH14	Q9HBH5	0.0192647	0.0167772	1.14826	0.250917	0.313328
IDH1	O75874	CFAP45	Q9UL16	-0.0623597	0.0543171	-1.14807	0.251013	0.313369
IDH1	O75874	TGFBR3L	H3BV60	-0.384175	0.334513	-1.14846	0.250996	0.313369
PIK3CA	P42336	LOXL1	Q08397	0.0224182	0.0177792	1.26092	0.207398	0.313395
TP53	P04637	HMGB1	P09429	-0.0039237	0.00719807	-0.545104	0.585707	0.313397
TP53	P04637	ACOT11	Q8WXI4	0.00689148	0.0126485	0.544845	0.585885	0.313447
TP53	P04637	ZAN	Q9Y493	0.0487539	0.0894741	0.544894	0.58589	0.313447
IDH1	O75874	ADPGK	H3BN66	0.0285718	0.0248927	1.1478	0.251109	0.313451
PIK3CA	P42336	SFTPD	P35247	-0.0377977	0.0299815	-1.2607	0.20748	0.313469
PIK3CA	P42336	UTP6	Q9NYH9	-0.00935285	0.00741954	-1.26057	0.207525	0.313469
PIK3CA	P42336	PMP2	P02689	-0.10529	0.0835208	-1.26065	0.207537	0.313469
KRAS	P01116	APOBEC3B	Q9UH17	-0.051621	0.0351713	-1.4677	0.142257	0.313511
TP53	P04637	HSD11B1L	Q7Z5J1	-0.00432112	0.00793547	-0.544533	0.5861	0.313513
TP53	P04637	GRIN3A	Q8TCU5	0.00919799	0.0168893	0.544606	0.586065	0.313513
PIK3CA	P42336	CHRNA1	P02708	-0.0525238	0.0416739	-1.26035	0.207605	0.313526
PIK3CA	P42336	SPAG16	Q8N0X2	-0.01424	0.0113003	-1.26014	0.20768	0.313594
IDH1	O75874	RUNDC3A	Q59EK9	-0.0618379	0.0538938	-1.1474	0.251276	0.313608
IDH1	O75874	CLPSL2	Q6UWE3	-0.522529	0.455267	-1.14774	0.251298	0.313608
IDH1	O75874	GADD45G	O95257	0.0651683	0.056808	1.14717	0.25137	0.313658
KRAS	P01116	CHGB	P05060	0.11019	0.0751019	1.4672	0.142387	0.313696
KRAS	P01116	TMEM207	Q6UWW9	1.11378	0.755842	1.47356	0.142396	0.313696
IDH1	O75874	LMOD1	P29536	-0.0632523	0.0551559	-1.14679	0.251525	0.313705
IDH1	O75874	KCNB1	Q14721	0.0716819	0.0625044	1.14683	0.251511	0.313705
IDH1	O75874	OGT	O15294	0.0460103	0.0401174	1.14689	0.251484	0.313705
IDH1	O75874	ZFAT	Q9P243	0.0281975	0.0245886	1.14677	0.251534	0.313705
IDH1	O75874	TAS1R3	Q7RTX0	-0.0458069	0.0399726	-1.14596	0.251879	0.313772
IDH1	O75874	PPA1	Q15181	-0.0366172	0.0319571	-1.14582	0.251925	0.313772
IDH1	O75874	RSL24D1	Q9UHA3	0.0325554	0.0283983	1.14638	0.251694	0.313772
IDH1	O75874	TFAP4	Q01664	0.0294429	0.0256862	1.14626	0.251746	0.313772
IDH1	O75874	B3GAT1	Q9P2W7	-0.0832678	0.0726434	-1.14625	0.251753	0.313772
IDH1	O75874	MAP1S	Q66K74	-0.0329936	0.0287894	-1.14603	0.251839	0.313772
IDH1	O75874	PPP2R3A	Q06190	0.0403984	0.0352358	1.14652	0.251639	0.313772
IDH1	O75874	ZXDA	P98168	0.0284933	0.0248533	1.14646	0.251674	0.313772
IDH1	O75874	PINX1	Q96BK5	0.0237145	0.0206914	1.1461	0.251809	0.313772
IDH1	O75874	GEMIN8	Q9NWZ8	0.0238366	0.0208032	1.14581	0.25193	0.313772
IDH1	O75874	ZNF783	Q6ZMS7	0.0296468	0.0258743	1.1458	0.251934	0.313772
TP53	P04637	APOC4-APOC2	K7ER74	-0.0400185	0.0735299	-0.544248	0.586662	0.31379
TP53	P04637	CD101	Q93033	0.00399959	0.00735727	0.543624	0.586731	0.313801
TP53	P04637	KRTAP5-10	Q6L8G5	-0.0648958	0.119357	-0.543712	0.58686	0.313801
TP53	P04637	C18orf21	Q32NC0	-0.00322117	0.00592751	-0.543427	0.586861	0.313801
TP53	P04637	ATP8B3	O60423	0.00560458	0.0103125	0.543472	0.586833	0.313801
KRAS	P01116	GPR39	O43194	0.0515406	0.035134	1.46697	0.142476	0.313812
KRAS	P01116	ATOX1	O00244	0.0305975	0.020861	1.46673	0.142514	0.313836
TP53	P04637	EVC	P57679	-0.00791472	0.0145701	-0.543216	0.587006	0.313856
KRAS	P01116	KCNJ5	P48544	-0.0442052	0.0301462	-1.46636	0.142616	0.313864
KRAS	P01116	CDH9	Q9ULB4	-0.583446	0.397655	-1.46722	0.142613	0.313864
KRAS	P01116	VIL1	P09327	0.149028	0.101634	1.46632	0.142637	0.313864
KRAS	P01116	CT83	Q5H943	0.16171	0.110258	1.46665	0.142565	0.313864
TP53	P04637	HDAC5	Q9UQL6	-0.00510839	0.00940567	-0.543118	0.587074	0.313865
TP53	P04637	TPRA1	Q86W33	0.00405023	0.00745814	0.543062	0.587112	0.313865
PIK3CA	P42336	ALG8	Q9BVK2	-0.0117949	0.00936578	-1.25936	0.20796	0.313884
PIK3CA	P42336	C11orf87	Q6NUJ2	0.108042	0.0857828	1.25948	0.207962	0.313884
PIK3CA	P42336	TGFBR1	P36897	0.0180752	0.0143509	1.25952	0.207905	0.313884
PIK3CA	P42336	PROKR2	Q8NFJ6	-0.130832	0.103899	-1.25922	0.208073	0.313914
PIK3CA	P42336	KIR3DL2	P43630	-0.1406	0.111644	-1.25936	0.208132	0.313914
PIK3CA	P42336	CACNA1G	O43497	-0.0296789	0.0235765	-1.25883	0.208162	0.313914
PIK3CA	P42336	NUP210	Q8TEM1	0.0239044	0.0189889	1.25886	0.208142	0.313914
PIK3CA	P42336	PHF5A	Q7RTV0	-0.0096484	0.00766456	-1.25883	0.208152	0.313914
PIK3CA	P42336	CYP21A2	P08686	0.057105	0.0453472	1.25928	0.208062	0.313914
PIK3CA	P42336	PIAS2	O75928	0.0104685	0.00831722	1.25865	0.208218	0.313953
TP53	P04637	EAF1	Q96JC9	-0.00346072	0.00637687	-0.542699	0.587362	0.313975
IDH1	O75874	SLC44A5	Q8NCS7	0.110477	0.096459	1.14533	0.252131	0.313978
IDH1	O75874	PAX7	P23759	-0.280506	0.244934	-1.14523	0.252184	0.314005
TP53	P04637	TCN2	P20062	-0.0070131	0.0129271	-0.542512	0.587491	0.314011
TP53	P04637	C19orf53	Q9UNZ5	-0.00554311	0.0102183	-0.542471	0.587519	0.314011
PIK3CA	P42336	DNAAF5	Q86Y56	-0.0116487	0.0092572	-1.25834	0.208331	0.314033
PIK3CA	P42336	C8G	P07360	-0.020337	0.0161607	-1.25842	0.208323	0.314033
KRAS	P01116	TRIM58	Q8NG06	-0.0693584	0.0473214	-1.46569	0.1428	0.314068
KRAS	P01116	MATN1	P21941	-0.149152	0.101741	-1.46599	0.142812	0.314068
KRAS	P01116	MORN5	Q5VZ52	-0.181672	0.123937	-1.46584	0.142803	0.314068
PIK3CA	P42336	PDE4D	Q08499	-0.0211101	0.0167785	-1.25816	0.208394	0.314083
KRAS	P01116	TCAF2	A6NFQ2	-0.0314293	0.021448	-1.46537	0.142889	0.314119
KRAS	P01116	HCRTR2	O43614	0.349658	0.238518	1.46596	0.14289	0.314119
PIK3CA	P42336	PCK2	Q16822	0.0188663	0.0149973	1.25798	0.20846	0.31412
PIK3CA	P42336	JAM2	P57087	-0.0156849	0.0124689	-1.25793	0.208479	0.31412
IDH1	O75874	MTPN	P58546	0.0307166	0.0268291	1.1449	0.252309	0.314122
PIK3CA	P42336	EXOC3L1	Q86VI1	-0.0104936	0.0083442	-1.2576	0.208599	0.314211
PIK3CA	P42336	HAUS6	Q7Z4H7	0.0113874	0.00905428	1.25768	0.208569	0.314211
IDH1	O75874	DCLRE1A	Q6PJP8	0.0251469	0.0219735	1.14442	0.252506	0.314289
IDH1	O75874	UNC13B	O14795	0.0469629	0.0410352	1.14445	0.252493	0.314289
KRAS	P01116	HCFC2	Q9Y5Z7	-0.0180304	0.0123077	-1.46497	0.142995	0.314289
TP53	P04637	AMH	P03971	0.0140959	0.0260258	0.541611	0.588114	0.314306
IDH1	O75874	TSNAXIP1	Q2TAA8	0.0406805	0.035556	1.14413	0.252643	0.314417
IDH1	O75874	KLHL33	A6NCF5	-0.734472	0.641569	-1.1448	0.252673	0.314417
TP53	P04637	UNC13D	Q70J99	-0.00824878	0.0152433	-0.541142	0.588435	0.314453
TP53	P04637	STAC3	Q96MF2	0.00562035	0.0103878	0.541054	0.588496	0.314462
PIK3CA	P42336	CYP11B1	P15538	0.492129	0.391095	1.25833	0.208805	0.314476
KRAS	P01116	WFDC10B	Q8IUB3	0.155135	0.105646	1.46844	0.143124	0.314513
TP53	P04637	WDR5B	Q86VZ2	0.00303055	0.00560388	0.540795	0.588674	0.314534
KRAS	P01116	HOXA3	O43365	0.072459	0.0494853	1.46425	0.143197	0.314553
KRAS	P01116	NOTCH4	Q99466	0.0307649	0.0210098	1.46431	0.143174	0.314553
IDH1	O75874	LNPEP	Q9UIQ6	0.0352804	0.0308483	1.14367	0.252816	0.314557
TP53	P04637	C14orf180	Q8N912	0.06512	0.120464	0.540577	0.588883	0.314598
TP53	P04637	TLX3	O43711	-0.0587242	0.108632	-0.540579	0.588874	0.314598
TP53	P04637	SART3	Q15020	0.00281837	0.00521535	0.540399	0.588947	0.3146
TP53	P04637	RBP1	P09455	-0.0102138	0.0189018	-0.540359	0.588974	0.3146
KRAS	P01116	MMS19	Q96T76	0.017906	0.0122332	1.46372	0.143337	0.314619
KRAS	P01116	TMEM102	Q8N9M5	0.0183095	0.012508	1.46383	0.143333	0.314619
KRAS	P01116	CNTNAP1	P78357	-0.0280089	0.0191342	-1.46381	0.14331	0.314619
KRAS	P01116	DSE	Q9UL01	-0.0310008	0.0211753	-1.46401	0.143258	0.314619
KRAS	P01116	PLCE1	Q9P212	-0.0352038	0.0240545	-1.4635	0.143395	0.314623
KRAS	P01116	AVEN	Q9NQS1	0.0195606	0.0133665	1.46341	0.143422	0.314623
KRAS	P01116	RALGAPB	Q86X10	-0.0217942	0.0148921	-1.46348	0.143402	0.314623
KRAS	P01116	CTSB	P07858	0.0201183	0.0137486	1.4633	0.143452	0.314629
IDH1	O75874	FNDC5	Q8NAU1	-0.0558511	0.0488487	-1.14335	0.252951	0.314637
IDH1	O75874	ALDH4A1	P30038	-0.0586857	0.0513306	-1.14329	0.252976	0.314637
IDH1	O75874	SMPD4	Q9NXE4	0.0263308	0.0230293	1.14336	0.252946	0.314637
PIK3CA	P42336	RPAP2	Q8IXW5	0.00883388	0.00703116	1.25639	0.209036	0.314638
PIK3CA	P42336	NT5C2	P49902	0.0181732	0.0144665	1.25622	0.209096	0.314638
PIK3CA	P42336	AKNAD1	Q5T1N1	-0.0868432	0.0691077	-1.25663	0.209124	0.314638
PIK3CA	P42336	SLC15A1	P46059	0.050758	0.040401	1.25636	0.209058	0.314638
PIK3CA	P42336	BFAR	Q9NZS9	0.00974153	0.00775562	1.25606	0.209155	0.314638
PIK3CA	P42336	BID	P55957	0.0148157	0.011791	1.25653	0.208986	0.314638
PIK3CA	P42336	VAMP5	O95183	-0.0192543	0.0153295	-1.25603	0.209167	0.314638
PIK3CA	P42336	CPS1	P31327	-0.037268	0.0296724	-1.25598	0.209183	0.314638
PIK3CA	P42336	POF1B	Q8WVV4	0.0519089	0.0413252	1.25611	0.209146	0.314638
PIK3CA	P42336	TRAPPC1	Q9Y5R8	-0.0122993	0.00979682	-1.25544	0.209382	0.314644
PIK3CA	P42336	SMIM5	Q71RC9	0.0193081	0.0153737	1.25592	0.209219	0.314644
PIK3CA	P42336	CBLN2	Q8IUK8	0.0933693	0.0743602	1.25563	0.209323	0.314644
PIK3CA	P42336	BECN1	Q14457	0.0134006	0.0106745	1.25539	0.209398	0.314644
PIK3CA	P42336	RBFOX2	S4R469	0.0138722	0.0110493	1.25549	0.209362	0.314644
PIK3CA	P42336	CCDC71L	Q8N9Z2	-0.0169824	0.0135251	-1.25562	0.209315	0.314644
PIK3CA	P42336	RHOXF2B	P0C7M4	0.233894	0.186128	1.25663	0.209358	0.314644
PIK3CA	P42336	RBM12	Q9NTZ6	0.00986904	0.00786202	1.25528	0.209438	0.314659
IDH1	O75874	TBC1D19	Q8N5T2	0.0196962	0.0172297	1.14315	0.253032	0.314668
TP53	P04637	CLDN7	O95471	0.00821211	0.0152069	0.540026	0.589207	0.3147
TP53	P04637	WNT16	Q9UBV4	-0.0214244	0.0396764	-0.539978	0.58925	0.3147
IDH1	O75874	C10orf67	A0A3B3IRX4	0.427929	0.374468	1.14277	0.253297	0.314722
IDH1	O75874	TCF25	Q9BQ70	0.0285749	0.0250096	1.14256	0.25328	0.314722
IDH1	O75874	AVP	P01185	-1.99548	1.74194	-1.14555	0.253134	0.314722
IDH1	O75874	INSIG2	Q9Y5U4	0.0331632	0.0290237	1.14263	0.253251	0.314722
IDH1	O75874	NUP153	P49790	0.0359969	0.0315043	1.1426	0.253262	0.314722
IDH1	O75874	CDKN2A	Q8N726	0.0788915	0.069044	1.14263	0.253251	0.314722
IDH1	O75874	ADAM32	Q8TC27	0.072641	0.0635753	1.1426	0.253292	0.314722
TP53	P04637	SAMD8	Q96LT4	-0.00425089	0.00787641	-0.539699	0.589429	0.314725
TP53	P04637	TRPM7	Q96QT4	-0.00515338	0.00954757	-0.539759	0.589388	0.314725
TP53	P04637	JAK3	P52333	0.0061109	0.0113215	0.53976	0.589388	0.314725
TP53	P04637	PRPF39	Q86UA1	0.00406246	0.00753118	0.539419	0.589623	0.314733
TP53	P04637	PTGER1	P34995	-0.0260627	0.0483092	-0.539498	0.589601	0.314733
TP53	P04637	LMOD3	Q0VAK6	-0.0138715	0.0257072	-0.539597	0.589538	0.314733
TP53	P04637	SLC22A13	Q9Y226	-0.133299	0.246834	-0.540034	0.589573	0.314733
KRAS	P01116	SLC16A12	Q6ZSM3	0.0993092	0.0679055	1.46246	0.143685	0.31474
KRAS	P01116	FCRL2	Q96LA5	-0.133999	0.0916292	-1.46241	0.143712	0.31474
KRAS	P01116	PCGF5	Q86SE9	-0.0263412	0.0180135	-1.46231	0.143722	0.31474
KRAS	P01116	LARP4B	Q92615	0.0185166	0.0126635	1.46221	0.14375	0.31474
KRAS	P01116	DCPS	Q96C86	0.025469	0.0174165	1.46235	0.143712	0.31474
KRAS	P01116	ABHD17C	Q6PCB6	0.0328403	0.0224586	1.46226	0.143735	0.31474
KRAS	P01116	LSM12	Q3MHD2	0.0138045	0.00943754	1.46272	0.143608	0.31474
KRAS	P01116	UTS2B	Q765I0	0.171585	0.117266	1.46321	0.143679	0.31474
KRAS	P01116	C9orf116	Q5BN46	0.0264658	0.0180908	1.46294	0.14355	0.31474
IDH1	O75874	CLN8	Q9UBY8	0.0293602	0.025701	1.14237	0.253356	0.314756
KRAS	P01116	C6orf226	Q5I0X4	0.0239878	0.0164069	1.46205	0.143796	0.31478
IDH1	O75874	ADAM12	O43184	-0.0699839	0.0612714	-1.14219	0.25343	0.314809
IDH1	O75874	HEATR1	Q9H583	0.0425986	0.0372987	1.14209	0.253472	0.314823
TP53	P04637	SEMA3D	O95025	0.0139341	0.025848	0.539077	0.589859	0.314835
IDH1	O75874	RABGGTB	P53611	0.0301803	0.026431	1.14185	0.253572	0.314868
IDH1	O75874	POU6F2	P78424	-0.239179	0.209452	-1.14193	0.253554	0.314868
PIK3CA	P42336	MRGPRX3	Q96LB0	-0.119428	0.0951632	-1.25499	0.209637	0.314876
PIK3CA	P42336	TCF20	Q9UGU0	0.0124497	0.00992228	1.25472	0.209643	0.314876
KRAS	P01116	NR1H3	Q13133	0.0283372	0.0193858	1.46175	0.143874	0.314891
IDH1	O75874	NBEA	Q8NFP9	-0.0570259	0.0499512	-1.14163	0.253664	0.314904
IDH1	O75874	UGGT1	Q9NYU2	0.0324738	0.0284434	1.1417	0.253637	0.314904
TP53	P04637	DGAT2L6	Q6ZPD8	0.0855437	0.158743	0.538881	0.590093	0.314937
TP53	P04637	ENDOV	Q8N8Q3	-0.00412268	0.00765469	-0.538581	0.590201	0.314971
PIK3CA	P42336	ZNF488	Q96MN9	-0.038657	0.0308151	-1.25448	0.209757	0.315002
IDH1	O75874	TRGV10	A0A0A0MS01	-0.34021	0.297641	-1.14302	0.253781	0.315009
IDH1	O75874	STMND1	H3BQB6	-0.335446	0.293917	-1.1413	0.253843	0.315048
TP53	P04637	IAH1	Q2TAA2	-0.00387716	0.00720646	-0.538013	0.590593	0.315133
TP53	P04637	CLDN1	O95832	0.0111949	0.0208076	0.538021	0.590587	0.315133
TP53	P04637	RRN3	Q9NYV6	0.00387207	0.00719916	0.53785	0.590705	0.315169
IDH1	O75874	RBBP5	Q15291	-0.0234645	0.020569	-1.14077	0.254023	0.315171
IDH1	O75874	ADAMTSL4	Q6UY14	0.0555819	0.0487324	1.14055	0.254112	0.315171
IDH1	O75874	PWWP2B	Q6NUJ5	-0.0391408	0.0343211	-1.14043	0.254164	0.315171
IDH1	O75874	FDPS	P14324	-0.0374638	0.0328519	-1.14038	0.254184	0.315171
IDH1	O75874	UCHL5	Q9Y5K5	-0.027987	0.0245424	-1.14036	0.254195	0.315171
IDH1	O75874	MRS2	Q9HD23	0.025665	0.0224999	1.14067	0.254064	0.315171
IDH1	O75874	NCEH1	Q6PIU2	-0.0510814	0.0447866	-1.14055	0.254114	0.315171
IDH1	O75874	RNF224	P0DH78	0.199171	0.174547	1.14107	0.253997	0.315171
TP53	P04637	TSKU	Q8WUA8	-0.00766357	0.0142509	-0.537762	0.590766	0.315178
IDH1	O75874	PTPRJ	Q12913	0.0419032	0.0367487	1.14026	0.254233	0.315178
PIK3CA	P42336	HOXB6	P17509	0.0445141	0.0354979	1.25399	0.209911	0.315188
PIK3CA	P42336	SLC36A1	Q7Z2H8	0.0148316	0.0118286	1.25388	0.209948	0.315193
PIK3CA	P42336	LRRC14	Q15048	-0.0101681	0.00810982	-1.2538	0.209974	0.315193
TP53	P04637	SLC15A1	P46059	0.0182678	0.0339772	0.537648	0.590849	0.315198
PIK3CA	P42336	COG4	J3KRB5	-0.0114962	0.00917043	-1.25362	0.210042	0.315249
IDH1	O75874	SPINT4	Q6UDR6	1.15097	1.00768	1.1422	0.254363	0.315292
IDH1	O75874	GRM7	Q14831	-0.205901	0.18061	-1.14003	0.254388	0.315292
IDH1	O75874	NFATC3	Q12968	0.0336139	0.0294907	1.13981	0.254421	0.315293
TP53	P04637	SLCO1B1	Q9Y6L6	-0.0614517	0.114346	-0.537417	0.591083	0.315299
TP53	P04637	TOP1MT	Q969P6	0.0056949	0.0106009	0.537209	0.591148	0.31531
TP53	P04637	C10orf88	Q9H8K7	-0.00206122	0.00383842	-0.536997	0.591295	0.315318
TP53	P04637	EHBP1L1	Q8N3D4	0.00609229	0.0113441	0.537047	0.59126	0.315318
TP53	P04637	FASTKD2	Q9NYY8	-0.00321603	0.00598794	-0.537085	0.591234	0.315318
IDH1	O75874	DDX27	Q96GQ7	0.0245254	0.0215199	1.13966	0.254484	0.315332
TP53	P04637	C12orf42	Q96LP6	0.0566526	0.105454	0.537226	0.591546	0.315387
TP53	P04637	SCPEP1	Q9HB40	0.0078592	0.0146435	0.536701	0.591499	0.315387
TP53	P04637	PIGS	Q96S52	-0.00492701	0.00918164	-0.536616	0.591558	0.315387
IDH1	O75874	PROX1	Q92786	0.0613964	0.0538842	1.13941	0.254588	0.315422
IDH1	O75874	CNTN5	O94779	-0.226798	0.199067	-1.13931	0.254641	0.315448
IDH1	O75874	CXCL11	O14625	-0.0843937	0.0740837	-1.13917	0.254691	0.315471
KRAS	P01116	RPF2	Q9H7B2	0.0212496	0.0145478	1.46068	0.144169	0.315477
PIK3CA	P42336	B3GALT1	Q9Y5Z6	0.0685686	0.0547178	1.25313	0.210232	0.315489
IDH1	O75874	UCP3	P55916	-0.0543744	0.0477374	-1.13903	0.254813	0.315583
TP53	P04637	DYDC2	Q96IM9	0.0276179	0.0515351	0.535905	0.592061	0.315597
TP53	P04637	RNF126	Q9BV68	-0.00476248	0.00888639	-0.535929	0.592032	0.315597
TP53	P04637	MEMO1	Q9Y316	0.00417333	0.00778899	0.535799	0.59215	0.315597
TP53	P04637	RASL11B	Q9BPW5	-0.0478674	0.0893284	-0.535858	0.592175	0.315597
TP53	P04637	MRPL2	Q5T653	0.00418849	0.00781688	0.535827	0.592115	0.315597
TP53	P04637	FAM168B	A1KXE4	0.00446031	0.00832737	0.535621	0.592245	0.315611
PIK3CA	P42336	ATG3	Q9NT62	0.00975651	0.00778784	1.25279	0.210344	0.315612
KRAS	P01116	CFI	P05156	-0.0371482	0.0254375	-1.46037	0.14426	0.315615
KRAS	P01116	PRDX5	P30044	-0.0267348	0.0183091	-1.46019	0.144303	0.315636
KRAS	P01116	ULK2	Q8IYT8	-0.025938	0.0177644	-1.46011	0.144324	0.315636
PIK3CA	P42336	SNAPC4	Q5SXM2	-0.0115362	0.00920964	-1.25262	0.210405	0.315659
PIK3CA	P42336	CEACAM21	A0A0B4J1W4	0.0191434	0.0152844	1.25248	0.210475	0.31568
PIK3CA	P42336	NEFM	P07197	0.0857371	0.0684543	1.25247	0.210479	0.31568
TP53	P04637	KIAA1586	Q9HCI6	0.0030393	0.00567718	0.535354	0.59243	0.315686
TP53	P04637	PHOX2B	Q99453	0.0807548	0.150792	0.535539	0.592476	0.315687
IDH1	O75874	TUB	P50607	0.0625531	0.0549469	1.13843	0.254999	0.315691
IDH1	O75874	RAB14	P61106	0.0255376	0.0224313	1.13848	0.254978	0.315691
IDH1	O75874	TXLNG	Q9NUQ3	0.0300879	0.0264282	1.13848	0.254978	0.315691
IDH1	O75874	GALNTL5	Q7Z4T8	-2.40306	2.10614	-1.14098	0.255027	0.315691
TP53	P04637	SLC17A7	Q9P2U7	-0.0137116	0.0256245	-0.535097	0.592617	0.315738
TP53	P04637	TNRC18	O15417	0.00534654	0.00999405	0.534972	0.592694	0.315755
TP53	P04637	DES	P17661	0.0196547	0.0367465	0.534871	0.592764	0.315769
PIK3CA	P42336	TCTN3	Q6NUS6	0.0118647	0.00947613	1.25206	0.210608	0.315782
PIK3CA	P42336	THOC3	Q96J01	0.0120954	0.00966031	1.25207	0.210607	0.315782
TP53	P04637	ZNF683	Q8IZ20	0.0101409	0.018967	0.534658	0.592915	0.315826
KRAS	P01116	SHISA3	A0PJX4	0.122149	0.083698	1.4594	0.144521	0.315911
KRAS	P01116	PANX2	Q96RD6	-0.0485037	0.0332364	-1.45936	0.144533	0.315911
KRAS	P01116	XPO5	Q9HAV4	-0.0215402	0.0147588	-1.45948	0.144499	0.315911
TP53	P04637	AOC1	P19801	-0.0174	0.0325637	-0.534339	0.593135	0.315919
PIK3CA	P42336	IL17RB	Q9NRM6	-0.0197344	0.0157662	-1.25169	0.210745	0.315943
PIK3CA	P42336	DSTYK	Q6XUX3	-0.0112025	0.00895198	-1.2514	0.21085	0.315991
PIK3CA	P42336	RNASE2	P10153	-0.0544627	0.0435146	-1.2516	0.21084	0.315991
PIK3CA	P42336	NCK1	P16333	-0.0120861	0.00965843	-1.25135	0.210869	0.315991
PIK3CA	P42336	NAV3	Q8IVL0	0.025926	0.0207219	1.25114	0.210945	0.316051
PIK3CA	P42336	KBTBD11	O94819	-0.0213052	0.0170295	-1.25107	0.210969	0.316051
IDH1	O75874	NR2C2AP	Q86WQ0	0.0266449	0.0234223	1.13759	0.25535	0.316052
IDH1	O75874	SLC26A7	Q8TE54	0.132029	0.116065	1.13754	0.255384	0.316054
PIK3CA	P42336	OR2AG1	Q9H205	-0.404473	0.322208	-1.25532	0.211019	0.316081
TP53	P04637	IGFBP3	P17936	0.0120609	0.0225972	0.533735	0.59355	0.316116
PIK3CA	P42336	HSPB7	Q9UBY9	-0.0301462	0.0241019	-1.25078	0.211077	0.316122
PIK3CA	P42336	RTP5	Q14D33	-0.159375	0.127343	-1.25154	0.211128	0.316154
IDH1	O75874	TPM4	P67936	0.0372902	0.0327919	1.13718	0.255521	0.316185
PIK3CA	P42336	NEK4	P51957	0.0126713	0.0101336	1.25043	0.211205	0.316196
PIK3CA	P42336	WFDC3	Q8IUB2	-0.0228196	0.0182485	-1.25049	0.211217	0.316196
PIK3CA	P42336	THNSL2	Q86YJ6	-0.0305968	0.0244719	-1.25029	0.211256	0.31621
TP53	P04637	DPEP1	P16444	-0.0160817	0.0301504	-0.533383	0.593793	0.316222
TP53	P04637	ATP4A	P20648	0.0517904	0.0971027	0.533357	0.593849	0.316228
PIK3CA	P42336	CABLES1	Q8TDN4	-0.0182428	0.0145938	-1.25004	0.211347	0.316271
PIK3CA	P42336	TIMP1	P01033	-0.0265357	0.0212284	-1.25001	0.211357	0.316271
KRAS	P01116	TMEM121	Q9BTD3	-0.0310799	0.0213121	-1.45832	0.144827	0.31628
KRAS	P01116	DNAH6	Q9C0G6	-0.0487634	0.0334315	-1.45861	0.144741	0.31628
KRAS	P01116	G6PC3	Q9BUM1	0.0273834	0.0187787	1.45822	0.144846	0.31628
KRAS	P01116	CYP4F8	P98187	-0.187113	0.128302	-1.45838	0.144871	0.31628
KRAS	P01116	UGT1A7	Q9HAW7	-0.269553	0.184822	-1.45844	0.144833	0.31628
KRAS	P01116	ARHGAP18	Q8N392	0.0283424	0.0194352	1.4583	0.144822	0.31628
KRAS	P01116	TAF11	Q15544	-0.0169063	0.0115953	-1.45804	0.144896	0.31628
IDH1	O75874	LPP	Q93052	0.0439903	0.0386927	1.13691	0.255631	0.316282
PIK3CA	P42336	ARHGEF18	M0R125	-0.0120744	0.00966092	-1.24982	0.211426	0.316283
PIK3CA	P42336	ACKR3	P25106	0.0279852	0.0223904	1.24987	0.211408	0.316283
TP53	P04637	AMPH	P49418	-0.0107292	0.020127	-0.533075	0.594006	0.316288
TP53	P04637	UMOD	P07911	-0.0457085	0.0857745	-0.532891	0.594168	0.316303
TP53	P04637	DLX3	O60479	-0.0155999	0.0292707	-0.532953	0.594094	0.316303
TP53	P04637	NCR1	O76036	-0.0676209	0.126729	-0.533585	0.594133	0.316303
IDH1	O75874	FZD4	Q9ULV1	-0.0452067	0.0397728	-1.13662	0.255753	0.316314
IDH1	O75874	SNX13	A0A087WUZ7	0.0316499	0.0278421	1.13676	0.255694	0.316314
IDH1	O75874	TBC1D22A	Q8WUA7	-0.0271396	0.0238763	-1.13668	0.25573	0.316314
IDH1	O75874	BABAM1	Q9NWV8	-0.03481	0.0306309	-1.13644	0.255831	0.316372
TP53	P04637	CCL17	Q92583	-0.0120694	0.0226629	-0.532562	0.594369	0.316387
TP53	P04637	NIPAL4	Q0D2K0	0.0171325	0.0321865	0.532289	0.594558	0.316463
PIK3CA	P42336	DPH5	Q9H2P9	-0.00971097	0.00777269	-1.24937	0.21159	0.316484
PIK3CA	P42336	NBPF15	Q8N660	0.0143978	0.0115257	1.24919	0.211655	0.316489
PIK3CA	P42336	C9	P02748	0.179803	0.143879	1.24969	0.211645	0.316489
PIK3CA	P42336	PRDM6	Q9NQX0	0.0186037	0.0148933	1.24913	0.211685	0.316489
PIK3CA	P42336	KCNK12	Q9HB15	-0.0339189	0.0271553	-1.24907	0.211722	0.316499
IDH1	O75874	IGHV7-81	A0A0B4J1V7	-0.545429	0.480027	-1.13625	0.255979	0.316516
TP53	P04637	GPC5	P78333	0.0294793	0.0554082	0.532038	0.594729	0.316531
TP53	P04637	ABHD3	Q8WU67	0.00565045	0.0106248	0.531817	0.594877	0.316547
TP53	P04637	IGHM	P01871	-0.0159798	0.0300509	-0.531758	0.594918	0.316547
TP53	P04637	ZNF35	P13682	0.00239283	0.00449932	0.531821	0.594875	0.316547
TP53	P04637	ESYT3	A0FGR9	0.00958757	0.0180308	0.531734	0.594937	0.316547
TP53	P04637	ZRANB2	O95218	0.00453164	0.00852435	0.531611	0.59502	0.316551
TP53	P04637	SLC9C1	Q4G0N8	-0.0201269	0.0378586	-0.531633	0.595034	0.316551
IDH1	O75874	FAM149B1	Q96BN6	0.0213681	0.0188155	1.13567	0.256153	0.316562
IDH1	O75874	LYST	Q99698	0.0403042	0.0354914	1.13561	0.256178	0.316562
IDH1	O75874	RTKN2	Q8IZC4	0.0496102	0.0436893	1.13552	0.256214	0.316562
IDH1	O75874	PPP1R3C	Q9UQK1	0.0621	0.0546951	1.13539	0.256271	0.316562
IDH1	O75874	CD5	P06127	-0.0341832	0.030116	-1.13505	0.256412	0.316562
IDH1	O75874	MMP13	P45452	0.298626	0.263059	1.1352	0.256353	0.316562
IDH1	O75874	KCMF1	Q9P0J7	-0.0218612	0.0192535	-1.13544	0.256247	0.316562
IDH1	O75874	TNFRSF13B	O14836	-0.310093	0.273185	-1.1351	0.256419	0.316562
IDH1	O75874	PKNOX1	P55347	0.0207277	0.0182622	1.13501	0.256429	0.316562
IDH1	O75874	SH3RF2	Q8TEC5	-0.0980054	0.0863408	-1.1351	0.256397	0.316562
IDH1	O75874	BMPR1B	O00238	0.132036	0.116326	1.13505	0.256415	0.316562
IDH1	O75874	DNAJC25	Q9H1X3	-0.0219389	0.0193253	-1.13524	0.25633	0.316562
IDH1	O75874	GNRH1	P01148	0.0793483	0.0698902	1.13533	0.256414	0.316562
PIK3CA	P42336	CTSL	P07711	-0.0194214	0.0155532	-1.24871	0.211833	0.31662
TP53	P04637	OR4B1	Q8NGF8	0.027345	0.0514686	0.531295	0.595393	0.316647
TP53	P04637	INTS5	Q6P9B9	-0.00339692	0.00639622	-0.531082	0.595386	0.316647
TP53	P04637	DQX1	Q8TE96	0.0140881	0.0265263	0.531101	0.595378	0.316647
TP53	P04637	B3GALNT1	O75752	-0.00554332	0.0104367	-0.53114	0.595346	0.316647
TP53	P04637	ULBP3	Q9BZM4	0.00577555	0.0108773	0.530974	0.595464	0.316661
PIK3CA	P42336	CRYBA4	P53673	0.170984	0.136911	1.24887	0.211917	0.316701
IDH1	O75874	IL12RB2	Q99665	-0.0607815	0.0535716	-1.13458	0.256608	0.316725
IDH1	O75874	C1orf54	Q8WWF1	-0.0295094	0.0260133	-1.1344	0.256686	0.316725
IDH1	O75874	MYOT	B4DT68	-0.219402	0.193385	-1.13453	0.256689	0.316725
IDH1	O75874	PIM1	P11309	0.0530092	0.0467233	1.13453	0.256627	0.316725
TP53	P04637	GRIP1	Q9Y3R0	0.00556059	0.0104785	0.530667	0.595674	0.316727
TP53	P04637	CHST4	Q8NCG5	0.0302269	0.0569638	0.530634	0.59571	0.316727
TP53	P04637	ETV2	O00321	-0.00636111	0.0119867	-0.530682	0.595722	0.316727
PIK3CA	P42336	S100A4	P26447	-0.0272878	0.0218597	-1.24831	0.211978	0.316747
IDH1	O75874	MAP9	Q49MG5	0.0438415	0.0386523	1.13425	0.256745	0.316747
IDH1	O75874	CFB	P00751	0.0816013	0.0719452	1.13421	0.25677	0.316747
PIK3CA	P42336	TRPM2	O94759	0.0200222	0.0160429	1.24804	0.212076	0.316802
PIK3CA	P42336	MAP3K13	O43283	0.0129932	0.0104106	1.24807	0.212065	0.316802
IDH1	O75874	SPP1	P10451	0.112066	0.0988232	1.134	0.256849	0.316806
PIK3CA	P42336	WDR47	O94967	0.0126171	0.0101102	1.24795	0.212109	0.316807
PIK3CA	P42336	SNTN	A6NMZ2	0.0974575	0.078099	1.24787	0.212174	0.316813
PIK3CA	P42336	PAK3	O75914	-0.0441639	0.0353918	-1.24786	0.212146	0.316813
PIK3CA	P42336	CCNK	O75909	0.0208001	0.0166725	1.24756	0.212252	0.316828
PIK3CA	P42336	UGT2A1	D6RFW5	0.170939	0.137005	1.24768	0.212303	0.316828
PIK3CA	P42336	AFAP1	Q8N556	0.0119903	0.00961207	1.24742	0.212305	0.316828
PIK3CA	P42336	TNFRSF11B	O00300	-0.0306539	0.0245711	-1.24756	0.212255	0.316828
PIK3CA	P42336	NUTM2D	Q5VT03	0.0257151	0.0206103	1.24768	0.212403	0.316845
PIK3CA	P42336	SLC25A30	Q5SVS4	0.0141579	0.0113523	1.24714	0.212407	0.316845
PIK3CA	P42336	DNMT1	P26358	0.0154859	0.0124163	1.24722	0.212377	0.316845
IDH1	O75874	RGMB	Q6NW40	0.0288533	0.0254516	1.13366	0.256996	0.316947
TP53	P04637	DZIP1	Q86YF9	0.00592126	0.011177	0.529774	0.596293	0.317007
IDH1	O75874	NTPCR	Q9BSD7	0.030656	0.0270482	1.13338	0.25711	0.317022
IDH1	O75874	TRNAU1AP	Q9NX07	0.0251179	0.0221653	1.13321	0.257184	0.317022
IDH1	O75874	UBL3	O95164	0.0386838	0.0341343	1.13328	0.257153	0.317022
IDH1	O75874	ZIC4	Q8N9L1	-0.259614	0.22907	-1.13334	0.257163	0.317022
KRAS	P01116	PROX1	Q92786	0.0448521	0.0307937	1.45653	0.14531	0.317125
IDH1	O75874	GALE	Q14376	0.0451577	0.0398653	1.13276	0.257373	0.317153
IDH1	O75874	C1orf210	Q8IVY1	0.0707479	0.062457	1.13275	0.257385	0.317153
IDH1	O75874	MXRA5	Q9NR99	-0.0833718	0.0736015	-1.13275	0.257378	0.317153
KRAS	P01116	EMP1	P54849	0.0518076	0.0355801	1.45608	0.145435	0.317156
KRAS	P01116	SRSF5	Q13243	-0.0259401	0.0178138	-1.45618	0.145408	0.317156
KRAS	P01116	ZFHX2	Q9C0A1	0.0238446	0.0163754	1.45612	0.145425	0.317156
KRAS	P01116	CDH4	P55283	-0.0605901	0.0416033	-1.45638	0.14536	0.317156
KRAS	P01116	CNST	Q6PJW8	-0.0212732	0.0146119	-1.45588	0.145491	0.317156
KRAS	P01116	IFT80	Q9P2H3	-0.019587	0.013453	-1.45596	0.14547	0.317156
KRAS	P01116	MX2	P20592	-0.0448261	0.0307928	-1.45573	0.145532	0.317186
TP53	P04637	ZFP57	Q9NU63	0.0318145	0.0601218	0.529168	0.596725	0.317212
PIK3CA	P42336	USP22	Q9UPT9	0.0175939	0.0141163	1.24635	0.212695	0.317229
IDH1	O75874	CCDC106	Q9BWC9	-0.0360999	0.0318779	-1.13245	0.257504	0.31726
TP53	P04637	APIP	Q96GX9	-0.00378908	0.00716358	-0.528936	0.596874	0.317268
KRAS	P01116	FBLN5	Q9UBX5	-0.0460737	0.0316578	-1.45537	0.145633	0.317287
KRAS	P01116	FGD1	P98174	-0.0319502	0.0219534	-1.45536	0.145634	0.317287
IDH1	O75874	SGSM1	Q2NKQ1	-0.0564227	0.0498304	-1.1323	0.257567	0.317298
TP53	P04637	OCA2	Q04671	-0.0248465	0.0470117	-0.528518	0.597165	0.317352
TP53	P04637	TMEM14C	Q9P0S9	-0.00420821	0.00796171	-0.528556	0.597138	0.317352
TP53	P04637	TLN1	Q9Y490	0.00408669	0.00773102	0.528609	0.597101	0.317352
IDH1	O75874	TARDBP	Q13148	0.0192138	0.0169741	1.13195	0.257714	0.317401
IDH1	O75874	RYR3	Q15413	-0.0488922	0.0431897	-1.13203	0.257682	0.317401
IDH1	O75874	BOD1L1	Q8NFC6	0.0381272	0.0336863	1.13183	0.257762	0.317421
IDH1	O75874	AAAS	Q9NRG9	0.0259867	0.0229625	1.1317	0.257816	0.317448
IDH1	O75874	PLXDC1	Q8IUK5	-0.0408625	0.0361134	-1.13151	0.257899	0.317471
IDH1	O75874	SLCO5A1	Q9H2Y9	0.0790466	0.0698544	1.13159	0.257868	0.317471
KRAS	P01116	KRT8	P05787	0.0527038	0.0362241	1.45494	0.145753	0.317485
IDH1	O75874	PRSS33	Q8NF86	-0.267063	0.236075	-1.13126	0.258016	0.317488
IDH1	O75874	ZNF222	Q9UK12	0.0393271	0.0347571	1.13148	0.257971	0.317488
IDH1	O75874	DCXR	Q7Z4W1	0.0513339	0.0453775	1.13126	0.258002	0.317488
IDH1	O75874	ISYNA1	Q9NPH2	0.0616145	0.0544697	1.13117	0.25804	0.317488
TP53	P04637	DESI1	Q6ICB0	-0.00428109	0.00810713	-0.528065	0.597479	0.317494
PIK3CA	P42336	CACNG3	O60359	0.162211	0.130144	1.24639	0.21301	0.317512
PIK3CA	P42336	SMARCB1	Q12824	0.0112768	0.00905444	1.24544	0.213029	0.317512
PIK3CA	P42336	TGOLN2	O43493	0.0133848	0.0107472	1.24542	0.213037	0.317512
PIK3CA	P42336	CAAP1	Q9H8G2	0.0107515	0.00863134	1.24563	0.212961	0.317512
PIK3CA	P42336	BCORL1	V9GYD4	-0.013151	0.0105594	-1.24543	0.213035	0.317512
IDH1	O75874	KBTBD7	Q8WVZ9	0.0232654	0.020571	1.13098	0.258121	0.317548
IDH1	O75874	GPR176	Q14439	-0.048654	0.0430242	-1.13085	0.258174	0.317575
TP53	P04637	TAS2R30	P59541	-0.0567016	0.107468	-0.527615	0.597829	0.317657
PIK3CA	P42336	CLUH	O75153	-0.0138263	0.0111049	-1.24506	0.213169	0.317664
TP53	P04637	GAA	P10253	0.00610273	0.0115705	0.527439	0.597913	0.317666
TP53	P04637	CLTC	Q00610	0.00364905	0.00691907	0.52739	0.597947	0.317666
TP53	P04637	SKIL	P12757	-0.00584989	0.0110945	-0.527276	0.598026	0.317666
TP53	P04637	TULP4	Q9NRJ4	0.00433564	0.00822237	0.527298	0.598011	0.317666
TP53	P04637	APOL2	A0A024R1M8	-0.00695531	0.013194	-0.527158	0.598109	0.317687
PIK3CA	P42336	HOXA13	P31271	0.0692802	0.0556535	1.24485	0.213249	0.317738
IDH1	O75874	ACOX2	Q99424	0.0495778	0.0438562	1.13046	0.258343	0.317744
IDH1	O75874	MRPL34	Q9BQ48	-0.0347601	0.0307516	-1.13035	0.258386	0.317757
KRAS	P01116	DPRX	A6NFQ7	-1.07497	0.737568	-1.45745	0.145914	0.317775
KRAS	P01116	DEPDC7	Q96QD5	-0.0332794	0.0228851	-1.4542	0.145964	0.317787
KRAS	P01116	DTNA	Q9Y4J8	-0.0437375	0.0300794	-1.45407	0.145993	0.317787
KRAS	P01116	CHRM2	P08172	-0.241692	0.166205	-1.45418	0.146031	0.317787
KRAS	P01116	FAM71F2	Q6NXP2	0.0267705	0.0184126	1.45392	0.146056	0.317787
KRAS	P01116	CACNA2D1	P54289	-0.0449089	0.03089	-1.45383	0.146058	0.317787
TP53	P04637	ARMCX5	Q6P1M9	0.00289311	0.00549208	0.526779	0.598371	0.317795
TP53	P04637	ABCC10	Q5T3U5	0.00383718	0.00728483	0.526736	0.598402	0.317795
KRAS	P01116	DUSP12	Q9UNI6	0.0148201	0.010199	1.45309	0.146264	0.317813
KRAS	P01116	PTTG1IP	P53801	0.0194073	0.0133523	1.45348	0.146157	0.317813
KRAS	P01116	TBCD	Q9BTW9	0.0236629	0.0162817	1.45334	0.146194	0.317813
KRAS	P01116	BASP1	P80723	-0.056738	0.0390436	-1.4532	0.146235	0.317813
KRAS	P01116	PAQR3	Q6TCH7	-0.0237737	0.0163607	-1.4531	0.146262	0.317813
KRAS	P01116	FABP4	P15090	-0.0906394	0.0623694	-1.45327	0.146216	0.317813
KRAS	P01116	LY6K	Q17RY6	-0.129138	0.0888592	-1.45328	0.146228	0.317813
KRAS	P01116	SMURF1	Q9HCE7	0.0208559	0.0143538	1.45298	0.146294	0.317816
TP53	P04637	APBA3	O96018	-0.00328093	0.00623375	-0.526317	0.598692	0.317902
TP53	P04637	ERICH5	Q6P6B1	-0.0171766	0.0326319	-0.526374	0.598653	0.317902
TP53	P04637	AIRE	O43918	0.0358405	0.0681088	0.526225	0.598794	0.317932
TP53	P04637	ATP2B3	Q16720	0.0401649	0.0763536	0.526038	0.598897	0.317963
KRAS	P01116	COL6A2	P12110	-0.051127	0.0351979	-1.45256	0.146411	0.318011
KRAS	P01116	ZNF594	Q96JF6	0.0193057	0.0132937	1.45225	0.146499	0.318016
KRAS	P01116	ALOX5AP	P20292	0.0329617	0.0226995	1.45209	0.146542	0.318016
KRAS	P01116	MRPL11	Q9Y3B7	-0.0259261	0.017856	-1.45195	0.14658	0.318016
KRAS	P01116	C4orf3	Q8WVX3	-0.0239173	0.0164708	-1.4521	0.146538	0.318016
KRAS	P01116	C6orf62	Q9GZU0	-0.0214296	0.0147579	-1.45208	0.146546	0.318016
KRAS	P01116	GGA1	Q9UJY5	0.0225278	0.0155155	1.45195	0.14658	0.318016
TP53	P04637	TIMM10	P62072	0.00485673	0.00923664	0.525811	0.599044	0.318017
TP53	P04637	MED25	Q71SY5	-0.00447168	0.00850779	-0.525599	0.599191	0.318071
KRAS	P01116	ERMP1	Q7Z2K6	0.0354888	0.0244454	1.45176	0.146635	0.318074
TP53	P04637	TCAP	O15273	0.0102822	0.0195681	0.525456	0.599292	0.318101
KRAS	P01116	SESN2	P58004	0.0279492	0.0192542	1.45159	0.146681	0.318108
KRAS	P01116	UBE2E2	Q96LR5	-0.0271425	0.0187016	-1.45135	0.146748	0.318108
KRAS	P01116	SPCS1	Q9Y6A9	0.021231	0.0146289	1.4513	0.146761	0.318108
KRAS	P01116	FUT10	Q6P4F1	0.015929	0.010975	1.45139	0.146737	0.318108
PIK3CA	P42336	KANSL1	A0A024R9Y2	0.0112997	0.00908338	1.244	0.21356	0.31811
PIK3CA	P42336	TMEM203	Q969S6	-0.00985409	0.00792104	-1.24404	0.213546	0.31811
PIK3CA	P42336	RNF19A	Q9NV58	0.0177476	0.0142676	1.24391	0.213593	0.318114
KRAS	P01116	UGGT2	Q9NYU1	0.0199728	0.0137647	1.45102	0.146841	0.318141
KRAS	P01116	NOP10	Q9NPE3	0.0257292	0.0177329	1.45093	0.146865	0.318141
KRAS	P01116	PLTP	P55058	-0.0508017	0.0350124	-1.45096	0.146855	0.318141
KRAS	P01116	ALAS2	P22557	0.158199	0.109015	1.45116	0.146896	0.318141
KRAS	P01116	KIF25	Q9UIL4	0.1003	0.0691308	1.45088	0.146916	0.318141
KRAS	P01116	RND2	P52198	-0.0407538	0.0280942	-1.45061	0.146955	0.318165
KRAS	P01116	POLE2	P56282	-0.020079	0.0138431	-1.45046	0.147002	0.318207
KRAS	P01116	UBE2Z	Q9H832	0.0166021	0.0114482	1.4502	0.147069	0.318237
KRAS	P01116	STAP1	Q9ULZ2	0.074431	0.0513225	1.45026	0.147072	0.318237
IDH1	O75874	SAMD11	Q96NU1	0.0692593	0.0613284	1.12932	0.25882	0.318252
PIK3CA	P42336	DGKH	Q86XP1	0.0161833	0.0130154	1.24339	0.213784	0.318353
TP53	P04637	SIRPB1	O00241	0.0072456	0.0138102	0.524654	0.599851	0.318374
IDH1	O75874	PTBP2	Q9UKA9	-0.0294736	0.0261059	-1.129	0.258954	0.318376
PIK3CA	P42336	AKAP10	O43572	-0.00840334	0.00675922	-1.24324	0.21384	0.318392
KRAS	P01116	HOXD3	P31249	0.0710139	0.0489807	1.44984	0.147186	0.318397
KRAS	P01116	VHL	P40337	0.0193484	0.0133463	1.44972	0.147202	0.318397
KRAS	P01116	CLRN1	P58418	-1.5955	1.09964	-1.45093	0.147229	0.318397
PIK3CA	P42336	RBM38	Q9H0Z9	-0.0160375	0.0129011	-1.24311	0.213889	0.318419
IDH1	O75874	TMPPE	Q6ZT21	0.0435678	0.0385954	1.12884	0.259045	0.31845
KRAS	P01116	NXPE1	Q8N323	-0.199492	0.137605	-1.44974	0.147347	0.318472
KRAS	P01116	DLG1	Q12959	-0.0242629	0.0167422	-1.4492	0.147347	0.318472
KRAS	P01116	STAG3	Q9UJ98	-0.03279	0.0226244	-1.44932	0.147319	0.318472
TP53	P04637	NPR1	P16066	-0.0071432	0.0136305	-0.524059	0.600262	0.318477
TP53	P04637	TLN2	Q9Y4G6	-0.00659316	0.0125768	-0.524233	0.600141	0.318477
TP53	P04637	GPR150	Q8NGU9	0.0672168	0.12817	0.524437	0.600239	0.318477
TP53	P04637	IER5L	Q5T953	-0.00608009	0.0115976	-0.524252	0.600128	0.318477
TP53	P04637	OR14J1	Q9UGF5	-0.597619	1.13694	-0.525637	0.60027	0.318477
TP53	P04637	C1orf189	Q5VU69	-0.0270899	0.0517094	-0.523887	0.600406	0.318482
TP53	P04637	USP6	P35125	-0.0062178	0.0118692	-0.523861	0.600408	0.318482
TP53	P04637	TNIP3	Q96KP6	0.0155201	0.0296265	0.523861	0.600413	0.318482
KRAS	P01116	FKTN	O75072	0.0193905	0.0133816	1.44904	0.147391	0.318506
KRAS	P01116	RPL6	Q02878	0.0173697	0.0119918	1.44847	0.147551	0.318556
KRAS	P01116	ACAA2	P42765	-0.0346085	0.0238949	-1.44836	0.147581	0.318556
KRAS	P01116	HMGN1	P05114	-0.0223229	0.015409	-1.4487	0.147488	0.318556
KRAS	P01116	ZNF446	Q9NWS9	0.0115429	0.0079685	1.44856	0.147527	0.318556
KRAS	P01116	ETNPPL	Q8TBG4	0.205676	0.141993	1.4485	0.147575	0.318556
KRAS	P01116	STK38	Q15208	-0.0231179	0.0159587	-1.44861	0.147511	0.318556
IDH1	O75874	PCDHB7	Q9Y5E2	0.0610463	0.0540946	1.12851	0.259167	0.31856
TP53	P04637	DTX4	Q9Y2E6	0.0080168	0.0153133	0.523521	0.600636	0.318576
PIK3CA	P42336	P2RX1	P51575	-0.0171909	0.0138331	-1.24274	0.214026	0.318578
TP53	P04637	PPRC1	Q5VV67	0.00400619	0.00765435	0.523387	0.600729	0.318602
TP53	P04637	DOCK2	Q92608	-0.0048063	0.0091845	-0.523305	0.600786	0.318608
IDH1	O75874	G3BP2	Q9UN86	-0.0340262	0.0301571	-1.1283	0.25925	0.318623
IDH1	O75874	SGPP1	Q9BX95	0.0398683	0.0353428	1.12805	0.259357	0.318636
IDH1	O75874	EIF4ENIF1	Q9NRA8	0.0180378	0.015989	1.12814	0.259318	0.318636
IDH1	O75874	ATG10	Q9H0Y0	0.0190247	0.016865	1.12806	0.259352	0.318636
IDH1	O75874	SCG5	P05408	-0.0629799	0.0558423	-1.12782	0.259454	0.3187
IDH1	O75874	SPINK9	Q5DT21	-1.23678	1.09585	-1.1286	0.259473	0.3187
PIK3CA	P42336	PRIMPOL	Q96LW4	0.00805246	0.00648123	1.24243	0.21414	0.318702
IDH1	O75874	MCU	Q8NE86	0.0311378	0.0276129	1.12765	0.259523	0.318722
IDH1	O75874	HINT3	Q9NQE9	-0.0297037	0.0263429	-1.12758	0.259554	0.318722
KRAS	P01116	AWAT1	Q58HT5	0.317705	0.219312	1.44864	0.147693	0.318738
KRAS	P01116	FKBP5	Q13451	-0.0533716	0.0368651	-1.44775	0.147751	0.318804
TP53	P04637	PIK3CB	P42338	-0.00458184	0.00876612	-0.522676	0.601224	0.318817
PIK3CA	P42336	BANK1	Q8NDB2	0.0278444	0.0224174	1.24209	0.214265	0.318843
KRAS	P01116	FAM91A1	Q658Y4	-0.023912	0.0165186	-1.44758	0.1478	0.318849
PIK3CA	P42336	ZNF772	Q68DY9	0.012518	0.0100801	1.24185	0.214353	0.318928
PIK3CA	P42336	KIF15	Q9NS87	0.0154232	0.0124204	1.24176	0.21439	0.318938
TP53	P04637	SEC24C	P53992	0.00727507	0.0139296	0.522272	0.601505	0.318942
TP53	P04637	DNAAF3	Q8N9W5	-0.014343	0.0274774	-0.521993	0.601712	0.319004
TP53	P04637	TAF7	Q15545	-0.00448872	0.00859935	-0.521983	0.601706	0.319004
TP53	P04637	APOBEC1	P41238	-0.0821168	0.15734	-0.521906	0.601968	0.319052
TP53	P04637	MSH4	O15457	0.0898446	0.171955	0.52249	0.601983	0.319052
TP53	P04637	MED29	Q9NX70	-0.003514	0.00673619	-0.521659	0.601932	0.319052
TP53	P04637	FAM117B	Q6P1L5	0.00512427	0.00982224	0.5217	0.601903	0.319052
IDH1	O75874	MMP26	Q9NRE1	0.904426	0.80219	1.12745	0.259862	0.31906
PIK3CA	P42336	CRB1	P82279	-0.120547	0.0970765	-1.24177	0.214543	0.319063
PIK3CA	P42336	RIC8A	Q9NPQ8	-0.00967983	0.00779934	-1.24111	0.214626	0.319063
PIK3CA	P42336	AK7	Q96M32	0.0202593	0.0163227	1.24117	0.214604	0.319063
PIK3CA	P42336	MN1	Q10571	-0.0217395	0.0175144	-1.24123	0.214581	0.319063
PIK3CA	P42336	MDH2	P40926	-0.0112637	0.00907328	-1.24142	0.214513	0.319063
KRAS	P01116	TNFRSF12A	Q9NP84	0.0506454	0.035002	1.44693	0.147982	0.319086
KRAS	P01116	PAH	P00439	-0.154642	0.106883	-1.44683	0.148016	0.319086
KRAS	P01116	KIF13A	Q9H1H9	-0.0295122	0.020395	-1.44703	0.147954	0.319086
KRAS	P01116	ATP6V1G2	O95670	0.0972011	0.067167	1.44716	0.148022	0.319086
TP53	P04637	NKX2-4	Q9H2Z4	-0.0525564	0.100783	-0.521481	0.602109	0.319095
IDH1	O75874	SOX21	Q9Y651	0.201945	0.179236	1.1267	0.259939	0.319115
TP53	P04637	ZNF507	Q8TCN5	0.00344861	0.0066164	0.521221	0.602237	0.319124
TP53	P04637	CAPN7	Q9Y6W3	-0.00348474	0.00668602	-0.521198	0.602253	0.319124
TP53	P04637	CEP250	Q9BV73	-0.00471203	0.00904293	-0.521074	0.60234	0.319146
TP53	P04637	BCL2L13	Q9BXK5	-0.0037367	0.00717346	-0.520907	0.602456	0.319184
TP53	P04637	CALY	Q9NYX4	-0.0353016	0.0677854	-0.520784	0.60256	0.319215
TP53	P04637	TMCO2	Q7Z6W1	-0.154992	0.297159	-0.521579	0.602616	0.319221
TP53	P04637	PCDHA8	Q9Y5H6	-0.0321508	0.0617194	-0.520919	0.602676	0.319226
TP53	P04637	C3orf80	F5H4A9	0.00726299	0.0139546	0.520474	0.602761	0.319226
TP53	P04637	MDN1	Q9NU22	0.00503509	0.00967349	0.520504	0.602736	0.319226
TP53	P04637	EPPIN-WFDC6;EPPIN	O95925	0.0680352	0.130727	0.520436	0.602854	0.319252
PIK3CA	P42336	VPS13D	Q5THJ4	0.0148233	0.0119494	1.24051	0.214849	0.319258
PIK3CA	P42336	OTUB1	Q96FW1	-0.0116003	0.00935108	-1.24053	0.214839	0.319258
PIK3CA	P42336	SAYSD1	Q9NPB0	0.00971406	0.00783019	1.24059	0.214818	0.319258
TP53	P04637	BRD7	Q9NPI1	0.00333736	0.00641543	0.520208	0.602943	0.319275
TP53	P04637	AGAP4	Q96P64	0.00448774	0.00862849	0.520108	0.603037	0.319283
TP53	P04637	TRMT2A	Q8IZ69	0.00452314	0.00869757	0.520047	0.603055	0.319283
TP53	P04637	TBKBP1	A7MCY6	0.0047453	0.0091257	0.519993	0.603093	0.319283
PIK3CA	P42336	IFNAR1	P17181	0.0105692	0.00852106	1.24036	0.214903	0.319293
IDH1	O75874	RHBDF1	Q96CC6	0.0422867	0.0375573	1.12593	0.260253	0.319305
IDH1	O75874	RNF144A	P50876	-0.0453203	0.0402449	-1.12611	0.260174	0.319305
IDH1	O75874	MISP	Q8IVT2	-0.105388	0.0935972	-1.12598	0.260233	0.319305
IDH1	O75874	C4orf19	Q8IY42	0.061201	0.0543536	1.12598	0.260231	0.319305
IDH1	O75874	SLC45A2	Q9UMX9	-0.331793	0.294613	-1.1262	0.260239	0.319305
IDH1	O75874	EPS8L3	Q8TE67	-0.37587	0.333851	-1.12586	0.260304	0.319328
TP53	P04637	ZHX2	Q9Y6X8	-0.00534885	0.0102914	-0.519739	0.603269	0.319353
IDH1	O75874	SAA1	E9PQD6	-0.141914	0.126089	-1.1255	0.260432	0.319446
TP53	P04637	NDUFAB1	O14561	0.0044847	0.008635	0.519363	0.603532	0.319468
IDH1	O75874	IAPP	P10997	0.533848	0.47424	1.12569	0.260491	0.319479
PIK3CA	P42336	TMEM41B	Q5BJD5	0.0112029	0.00903596	1.23981	0.215107	0.319489
PIK3CA	P42336	TRPM5	Q9NZQ8	-0.0925798	0.0746854	-1.2396	0.215221	0.319489
PIK3CA	P42336	MAVS	Q7Z434	0.0128923	0.0104019	1.23942	0.215252	0.319489
PIK3CA	P42336	SERPINB11	F5GYW9	0.15076	0.121656	1.23923	0.215376	0.319489
PIK3CA	P42336	LRRC3	Q9BY71	-0.0172725	0.0139411	-1.23897	0.215419	0.319489
PIK3CA	P42336	PRSS12	P56730	0.0477129	0.0384817	1.23989	0.215078	0.319489
PIK3CA	P42336	SCG2	P13521	-0.0361899	0.0292075	-1.23906	0.215383	0.319489
PIK3CA	P42336	DIAPH1	O60610	0.0122438	0.00988314	1.23886	0.215458	0.319489
PIK3CA	P42336	SP100	P23497	0.014968	0.0120832	1.23874	0.215502	0.319489
PIK3CA	P42336	MRPS30	Q9NP92	-0.0146422	0.0118204	-1.23872	0.215509	0.319489
PIK3CA	P42336	FBXW2	Q9UKT8	0.0107168	0.0086468	1.23939	0.215261	0.319489
PIK3CA	P42336	THAP1	Q9NVV9	-0.00661476	0.00533718	-1.23937	0.215268	0.319489
PIK3CA	P42336	ANXA1	P04083	0.0286623	0.0231265	1.23937	0.215269	0.319489
PIK3CA	P42336	CTAGE9	A4FU28	0.833774	0.668866	1.24655	0.21539	0.319489
PIK3CA	P42336	KIAA1586	Q9HCI6	-0.00862576	0.00696276	-1.23884	0.215465	0.319489
PIK3CA	P42336	SURF1	Q15526	-0.0140247	0.0113223	-1.23868	0.215524	0.319489
IDH1	O75874	FOXK2	Q01167	0.0251582	0.022359	1.12519	0.260563	0.319528
TP53	P04637	CACHD1	Q5VU97	-0.00656636	0.0126517	-0.519011	0.603777	0.319574
TP53	P04637	MXRA7	P84157	-0.00667536	0.0128638	-0.518924	0.603838	0.319582
PIK3CA	P42336	AGBL4	Q5VU57	-0.100474	0.0811539	-1.23806	0.215821	0.319584
PIK3CA	P42336	NUP98	P52948	0.0105915	0.00855665	1.2378	0.21585	0.319584
PIK3CA	P42336	MASP2	O00187	-0.0317433	0.0256461	-1.23775	0.215921	0.319584
PIK3CA	P42336	UQCRC2	P22695	0.0115715	0.0093449	1.23827	0.215676	0.319584
PIK3CA	P42336	RNF144A	P50876	0.0179617	0.0145056	1.23826	0.215682	0.319584
PIK3CA	P42336	LASP1	Q14847	0.0134888	0.0108935	1.23825	0.215685	0.319584
PIK3CA	P42336	TMEM101	Q96IK0	-0.0193664	0.0156483	-1.2376	0.215923	0.319584
PIK3CA	P42336	GDNF	P39905	0.0646796	0.0522595	1.23766	0.215909	0.319584
PIK3CA	P42336	GPR171	O14626	-0.0243237	0.0196532	-1.23765	0.215917	0.319584
PIK3CA	P42336	ZBTB5	O15062	0.00990212	0.00799754	1.23815	0.215723	0.319584
PIK3CA	P42336	SLC27A4	Q6P1M0	-0.0165972	0.0134086	-1.2378	0.215851	0.319584
IDH1	O75874	CD1C	P29017	0.087158	0.0774729	1.12501	0.260642	0.319584
PIK3CA	P42336	SHOX2	O60902	0.0497006	0.0401619	1.2375	0.215966	0.319601
PIK3CA	P42336	SH2D6	A0A494C0E1	-0.076191	0.0615715	-1.23744	0.216034	0.319623
PIK3CA	P42336	ZNF337	Q9Y3M9	-0.0164769	0.0133162	-1.23736	0.216042	0.319623
IDH1	O75874	CSN3	P07498	-0.763375	0.678531	-1.12504	0.260716	0.319636
TP53	P04637	CHN2	P52757	-0.0247751	0.0477655	-0.518681	0.60404	0.319665
PIK3CA	P42336	XKR5	Q6UX68	-0.157386	0.127133	-1.23796	0.216111	0.31968
IDH1	O75874	BMP3	P12645	-0.189107	0.168152	-1.12462	0.260817	0.319721
TP53	P04637	GABRG1	Q8N1C3	-0.0688974	0.132866	-0.518547	0.604191	0.319721
TP53	P04637	CCL15	Q16663	-0.0581474	0.112169	-0.518392	0.60428	0.319723
TP53	P04637	GGCX	P38435	-0.0040547	0.00782331	-0.518284	0.604284	0.319723
IDH1	O75874	HSF2	Q03933	0.0209875	0.0186636	1.12451	0.260851	0.319723
KRAS	P01116	TMPRSS11D	O60235	0.184438	0.127575	1.44572	0.148351	0.319736
TP53	P04637	SPRR2G	Q9BYE4	-0.0415357	0.0801756	-0.518059	0.604463	0.319794
TP53	P04637	COL13A1	Q5TAT6	-0.00569831	0.0110037	-0.517855	0.604585	0.319818
TP53	P04637	TMEM150A	Q86TG1	-0.00400588	0.00773585	-0.517833	0.604598	0.319818
IDH1	O75874	DDX10	Q13206	-0.0272076	0.0242036	-1.12412	0.26102	0.319851
IDH1	O75874	FAM222B	Q8WU58	0.0293389	0.0260994	1.12412	0.261016	0.319851
PIK3CA	P42336	PUS7L	Q9H0K6	0.0103449	0.00836526	1.23665	0.216279	0.319883
PIK3CA	P42336	LUC7L3	O95232	-0.015696	0.0126934	-1.23655	0.216313	0.319889
KRAS	P01116	SPINK9	Q5DT21	-0.506084	0.349826	-1.44667	0.14846	0.31991
PIK3CA	P42336	FAM72B	Q86X60	-0.0142938	0.0115589	-1.23661	0.216383	0.319919
PIK3CA	P42336	HTRA1	Q92743	0.0253543	0.0205078	1.23632	0.2164	0.319919
PIK3CA	P42336	TRIM21	P19474	0.0132922	0.0107548	1.23593	0.216545	0.319919
PIK3CA	P42336	FAM229A	H3BQW9	-0.0122395	0.00990284	-1.23596	0.216554	0.319919
PIK3CA	P42336	NAGK	Q9UJ70	0.0131661	0.0106512	1.23611	0.216478	0.319919
PIK3CA	P42336	IAH1	Q2TAA2	-0.0109496	0.00885859	-1.23604	0.216503	0.319919
PIK3CA	P42336	FAM200B	P0CF97	-0.00819769	0.00663344	-1.23581	0.216589	0.319919
PIK3CA	P42336	THAP5	Q7Z6K1	-0.00956473	0.00773996	-1.23576	0.216608	0.319919
PIK3CA	P42336	BNC2	Q6ZN30	0.0183652	0.0148615	1.23576	0.216609	0.319919
IDH1	O75874	MCM6	Q14566	0.0409215	0.0364127	1.12383	0.261143	0.319931
IDH1	O75874	ALPI	P09923	0.444102	0.395136	1.12392	0.261149	0.319931
TP53	P04637	AMBN	Q9NP70	-0.0359085	0.0693995	-0.517417	0.604899	0.319953
KRAS	P01116	FOXG1	P55316	0.228622	0.158218	1.44498	0.148544	0.32
KRAS	P01116	SIN3A	Q96ST3	-0.01982	0.0137174	-1.44488	0.148558	0.32
PIK3CA	P42336	HIVEP3	Q5T1R4	-0.0150673	0.012195	-1.23552	0.216696	0.320003
KRAS	P01116	SCGB2B2	Q4G0G5	-0.0288714	0.0199801	-1.445	0.148627	0.320016
KRAS	P01116	TMEM104	Q8NE00	0.0210767	0.0145925	1.44435	0.148705	0.320016
KRAS	P01116	ILKAP	Q9H0C8	0.0191884	0.0132842	1.44445	0.148678	0.320016
KRAS	P01116	HNRNPH1	P31943	-0.0227104	0.0157201	-1.44467	0.148615	0.320016
KRAS	P01116	CCL19	Q99731	-0.0841984	0.0582918	-1.44443	0.148683	0.320016
KRAS	P01116	FARSB	Q9NSD9	0.0201094	0.0139247	1.44415	0.148762	0.320019
KRAS	P01116	AWAT2	Q6E213	1.51067	1.04495	1.44568	0.148741	0.320019
TP53	P04637	KCNH4	Q9UQ05	0.0175142	0.0338651	0.517175	0.605099	0.320035
IDH1	O75874	PSD2	Q9BQI7	0.108178	0.0962823	1.12355	0.261285	0.320058
KRAS	P01116	ATG101	Q9BSB4	0.0216151	0.0149741	1.44349	0.148947	0.320082
KRAS	P01116	ZBTB40	Q9NUA8	-0.0203995	0.0141326	-1.44343	0.148965	0.320082
KRAS	P01116	FOXD2	O60548	-0.0311561	0.0215945	-1.44278	0.14916	0.320082
KRAS	P01116	FAT3	Q8TDW7	-0.0787374	0.0545388	-1.44369	0.148896	0.320082
KRAS	P01116	ZNF768	Q9H5H4	0.0248496	0.0172164	1.44337	0.148983	0.320082
KRAS	P01116	MTUS2	Q5JR59	0.0824394	0.0571398	1.44277	0.149162	0.320082
KRAS	P01116	KMT2B	Q9UMN6	0.0241644	0.0167454	1.44305	0.149073	0.320082
KRAS	P01116	ZNF121	P58317	0.0251279	0.0174157	1.44283	0.149133	0.320082
KRAS	P01116	TNFRSF13B	O14836	-0.177179	0.122802	-1.4428	0.149176	0.320082
KRAS	P01116	NFE2L2	Q16236	-0.0277565	0.0192375	-1.44284	0.149132	0.320082
KRAS	P01116	SPAG16	Q8N0X2	-0.0258121	0.017894	-1.4425	0.149228	0.320082
KRAS	P01116	PMPCB	O75439	-0.0188676	0.0130685	-1.44374	0.148876	0.320082
KRAS	P01116	RAD21	O60216	-0.0241442	0.0167234	-1.44374	0.148879	0.320082
KRAS	P01116	MAML1	Q92585	0.0208251	0.0144296	1.44322	0.149024	0.320082
KRAS	P01116	RASA4	O43374	-0.221627	0.153427	-1.44451	0.149239	0.320082
KRAS	P01116	TPD52L1	Q16890	-0.0451178	0.0312784	-1.44246	0.149239	0.320082
KRAS	P01116	ATP1B3	P54709	-0.0320622	0.0222308	-1.44225	0.149299	0.320108
KRAS	P01116	CTSV	O60911	-0.0482662	0.0334667	-1.44222	0.149307	0.320108
PIK3CA	P42336	ZNF513	Q8N8E2	0.010266	0.00831231	1.23504	0.216876	0.320173
PIK3CA	P42336	RPIA	P49247	0.0101967	0.00825698	1.23491	0.216923	0.320173
PIK3CA	P42336	STAT4	Q14765	-0.0128036	0.0103663	-1.23512	0.216847	0.320173
PIK3CA	P42336	TNS3	Q68CZ2	0.0202966	0.016436	1.23489	0.216934	0.320173
PIK3CA	P42336	SNRPE	P62304	-0.0136946	0.0110911	-1.23474	0.216986	0.320202
PIK3CA	P42336	RPUSD4	Q96CM3	-0.00895976	0.00725686	-1.23466	0.217017	0.320202
PIK3CA	P42336	BCL9L	Q86UU0	0.0207149	0.0167788	1.23459	0.217045	0.320202
TP53	P04637	SDR16C5	Q8N3Y7	0.0226464	0.0438379	0.516593	0.605466	0.320205
PIK3CA	P42336	PRCC	Q92733	-0.0102625	0.00831373	-1.2344	0.217115	0.320215
PIK3CA	P42336	MARK4	Q96L34	-0.0117276	0.0095006	-1.23441	0.217111	0.320215
TP53	P04637	COL8A1	P27658	-0.0102269	0.0198006	-0.516494	0.605533	0.320217
IDH1	O75874	PTPRO	Q16827	-0.0478339	0.042591	-1.1231	0.261452	0.320224
PIK3CA	P42336	CLDN23	Q96B33	-0.0145273	0.0117697	-1.2343	0.21716	0.320236
PIK3CA	P42336	DMRTA1	Q5VZB9	-0.0373901	0.0302956	-1.23418	0.217201	0.320251
KRAS	P01116	IGHV4OR15-8	A0A075B7B6	-1.4985	1.03823	-1.44332	0.149404	0.320256
IDH1	O75874	DUSP12	Q9UNI6	0.020055	0.0178616	1.1228	0.261578	0.320279
IDH1	O75874	SPINT3	P49223	1.25681	1.1172	1.12497	0.261538	0.320279
IDH1	O75874	TRGV9	Q99603	0.553975	0.493196	1.12324	0.261594	0.320279
IDH1	O75874	TBX20	Q9UMR3	-1.46641	1.30449	-1.12413	0.261631	0.320286
PIK3CA	P42336	CCDC174	Q6PII3	-0.0075465	0.00611537	-1.23402	0.217256	0.320286
KRAS	P01116	TEX26	Q8N6G2	-0.235311	0.163138	-1.4424	0.149484	0.320322
KRAS	P01116	NDUFB7	P17568	0.0328514	0.0227887	1.44156	0.149491	0.320322
PIK3CA	P42336	RPS17	P08708	-0.00957219	0.00775778	-1.23388	0.217317	0.320331
PIK3CA	P42336	LARP7	Q4G0J3	0.00888863	0.00720468	1.23373	0.217364	0.320356
PIK3CA	P42336	COLCA2	A8K830	0.0240135	0.0194658	1.23362	0.217409	0.320377
PIK3CA	P42336	AMIGO1	Q86WK6	-0.0147461	0.0119546	-1.23351	0.217446	0.320386
PIK3CA	P42336	CPSF6	Q16630	0.0093622	0.00759059	1.2334	0.217489	0.320404
IDH1	O75874	ATP6V1C2	Q8NEY4	-0.078987	0.0703768	-1.12234	0.261779	0.320427
IDH1	O75874	RAI2	Q9Y5P3	-0.0469374	0.0418249	-1.12224	0.261818	0.320436
PIK3CA	P42336	HSD3B1	P14060	0.160752	0.130327	1.23346	0.217554	0.320455
KRAS	P01116	TMEM179B	Q7Z7N9	-0.0176906	0.0122776	-1.44089	0.149682	0.320672
TP53	P04637	TMEM81	Q6P7N7	0.00305683	0.00593578	0.514984	0.606601	0.32071
TP53	P04637	SMIM22	K7EJ46	-0.015978	0.0310227	-0.515041	0.606551	0.32071
TP53	P04637	DCTN3	O75935	-0.00421915	0.00819235	-0.515011	0.606569	0.32071
TP53	P04637	ACP2	P11117	0.00448627	0.00871436	0.514814	0.606707	0.320742
TP53	P04637	DNAJB1	P25685	-0.00537253	0.0104373	-0.514742	0.606757	0.320745
IDH1	O75874	TMCC3	Q9ULS5	0.0468639	0.0417957	1.12126	0.262233	0.32075
IDH1	O75874	AAMDC	Q9H7C9	0.0219126	0.0195429	1.12126	0.262236	0.32075
IDH1	O75874	MYO18A	Q92614	0.0450808	0.040201	1.12138	0.262181	0.32075
IDH1	O75874	KBTBD11	O94819	-0.0529469	0.0472091	-1.12154	0.262114	0.32075
IDH1	O75874	HLA-DOB	P13765	-0.0390243	0.0348014	-1.12134	0.2622	0.32075
PIK3CA	P42336	LEP	P41159	0.0997429	0.0809181	1.23264	0.217805	0.32078
KRAS	P01116	UBE2J1	Q9Y385	0.0212405	0.0147445	1.44057	0.14977	0.320801
IDH1	O75874	CHST15	Q7LFX5	0.0520201	0.046427	1.12047	0.26257	0.320822
IDH1	O75874	NID1	P14543	0.0692585	0.0618223	1.12028	0.262649	0.320822
IDH1	O75874	RANBP1	P43487	0.033213	0.0296446	1.12037	0.262611	0.320822
IDH1	O75874	NEB	P20929	0.070697	0.0630768	1.12081	0.262426	0.320822
IDH1	O75874	EDN1	P05305	0.0556668	0.0496761	1.12059	0.262517	0.320822
IDH1	O75874	GATA5	Q9BWX5	-0.224837	0.200667	-1.12045	0.262584	0.320822
IDH1	O75874	GPR151	Q8TDV0	-1.11337	0.993092	-1.12111	0.262645	0.320822
IDH1	O75874	CPSF4	O95639	0.0281081	0.0250795	1.12076	0.262446	0.320822
IDH1	O75874	RP9	Q8TA86	0.0214144	0.0191113	1.12051	0.262552	0.320822
IDH1	O75874	PDE7A	Q13946	0.0394023	0.0351668	1.12044	0.262583	0.320822
IDH1	O75874	MRPS18B	Q9Y676	0.0309516	0.0276268	1.12035	0.262623	0.320822
TP53	P04637	MGAT4C	Q9UBM8	-0.0316718	0.0615675	-0.514425	0.606986	0.320842
KRAS	P01116	FAM149A	A5PLN7	0.033765	0.0234425	1.44033	0.149839	0.320855
KRAS	P01116	DNAJB14	Q8TBM8	-0.0211368	0.0146754	-1.44029	0.149852	0.320855
IDH1	O75874	LMLN	Q96KR4	0.0258072	0.0230412	1.12004	0.262752	0.320881
IDH1	O75874	MOSPD3	O75425	0.0293882	0.026239	1.12002	0.262762	0.320881
IDH1	O75874	POLR2M	P0CAP2	0.0239231	0.021362	1.11989	0.262817	0.320898
IDH1	O75874	SPDEF	O95238	0.179946	0.160684	1.11987	0.26284	0.320898
TP53	P04637	MAP1LC3C	Q9BXW4	0.0238822	0.046446	0.514192	0.607154	0.320907
IDH1	O75874	ZNF32	P17041	0.0273382	0.024426	1.11922	0.263102	0.320928
IDH1	O75874	KRTAP19-1	Q8IUB9	0.785248	0.701205	1.11986	0.262994	0.320928
IDH1	O75874	PTPRN	Q16849	-0.110198	0.0984349	-1.1195	0.262987	0.320928
IDH1	O75874	C5orf22	Q49AR2	-0.0253477	0.0226434	-1.11943	0.263013	0.320928
IDH1	O75874	PANK3	Q9H999	0.0396632	0.0354396	1.11918	0.263119	0.320928
IDH1	O75874	KAAG1	Q9UBP8	0.549418	0.490491	1.12014	0.263122	0.320928
IDH1	O75874	POLR2J	P52435	0.0395925	0.0353632	1.1196	0.262942	0.320928
IDH1	O75874	TSTD2	Q5T7W7	0.0418191	0.0373606	1.11934	0.263052	0.320928
TP53	P04637	SPRR2A	P35326	0.0393939	0.0766394	0.514017	0.607281	0.32095
TP53	P04637	TMEM14A	Q9Y6G1	0.00476643	0.00927483	0.51391	0.607339	0.320957
TP53	P04637	LTBP3	Q9NS15	-0.0073034	0.014214	-0.513817	0.607404	0.320967
TP53	P04637	EFR3B	Q9Y2G0	0.00584453	0.0113798	0.513588	0.607563	0.321028
TP53	P04637	CRYGC	P07315	0.165464	0.321806	0.514174	0.607609	0.321028
PIK3CA	P42336	RNPC3	Q96LT9	0.0118797	0.00964375	1.23185	0.218065	0.321028
PIK3CA	P42336	PAQR5	Q9NXK6	-0.0247945	0.0201286	-1.2318	0.218083	0.321028
PIK3CA	P42336	NDUFV3	P56181	-0.0115881	0.00940621	-1.23196	0.218024	0.321028
PIK3CA	P42336	UPP2	O95045	-0.10389	0.0842949	-1.23246	0.218096	0.321028
KRAS	P01116	CAD	P27708	-0.0263522	0.0183024	-1.43982	0.149985	0.32108
PIK3CA	P42336	MFSD5	Q6N075	-0.0115103	0.00934661	-1.2315	0.218198	0.321088
PIK3CA	P42336	CMA1	P23946	-0.113204	0.0919015	-1.2318	0.218169	0.321088
PIK3CA	P42336	CADPS2	Q86UW7	0.0196801	0.0159824	1.23136	0.218249	0.321117
PIK3CA	P42336	TUB	P50607	-0.0243955	0.0198183	-1.23096	0.218399	0.321129
PIK3CA	P42336	NOC3L	Q8WTT2	0.00946661	0.00769121	1.23083	0.218445	0.321129
PIK3CA	P42336	TMEM151A	Q8N4L1	-0.0625656	0.0508438	-1.23054	0.218559	0.321129
PIK3CA	P42336	SOCS3	O14543	-0.0303476	0.0246531	-1.23099	0.218388	0.321129
PIK3CA	P42336	ZNF557	Q8N988	0.00692095	0.00562353	1.23071	0.218491	0.321129
PIK3CA	P42336	BFSP1	Q12934	0.0127522	0.0103613	1.23075	0.2185	0.321129
PIK3CA	P42336	SERPINB8	P50452	0.0134841	0.0109567	1.23067	0.218507	0.321129
PIK3CA	P42336	HAVCR2	Q8TDQ0	0.0177612	0.0144325	1.23064	0.218519	0.321129
PIK3CA	P42336	TMEM68	Q96MH6	-0.00965414	0.0078431	-1.23091	0.218417	0.321129
PIK3CA	P42336	AGPAT4	Q9NRZ5	0.0159945	0.0129982	1.23052	0.218564	0.321129
IDH1	O75874	GUCY2C	P25092	-0.199975	0.178751	-1.11874	0.263331	0.321144
TP53	P04637	BTAF1	O14981	-0.00534733	0.0104232	-0.513022	0.607959	0.321189
KRAS	P01116	ANKRD39	Q53RE8	0.0141338	0.00981828	1.43954	0.150078	0.32122
IDH1	O75874	CDH16	O75309	0.338066	0.302262	1.11846	0.263458	0.321252
IDH1	O75874	SFRP1	Q8N474	-0.104847	0.093754	-1.11832	0.263485	0.321252
IDH1	O75874	TBL2	Q9Y4P3	0.0271154	0.0242493	1.11819	0.263541	0.321262
IDH1	O75874	POPDC3	Q9HBV1	-0.172114	0.153926	-1.11816	0.263557	0.321262
IDH1	O75874	CYP2W1	Q8TAV3	0.268747	0.240368	1.11807	0.263605	0.321281
KRAS	P01116	GPR78	Q96P69	-0.136603	0.0949027	-1.4394	0.150157	0.321293
KRAS	P01116	NPC1L1	Q9UHC9	0.0756045	0.0525314	1.43922	0.150168	0.321293
PIK3CA	P42336	LRG1	P02750	0.0275704	0.0224122	1.23015	0.218708	0.321295
IDH1	O75874	GGACT	Q9BVM4	-0.0271554	0.024291	-1.11792	0.263658	0.321306
TP53	P04637	KRTAP13-2	Q52LG2	0.0564467	0.110112	0.51263	0.608328	0.32136
IDH1	O75874	ZNF112	Q9UJU3	0.0288847	0.025843	1.1177	0.263751	0.32138
KRAS	P01116	CYTH1	Q15438	0.0236405	0.0164304	1.43882	0.150266	0.321389
KRAS	P01116	PROKR2	Q8NFJ6	-0.34081	0.236885	-1.43871	0.150363	0.321389
KRAS	P01116	PPID	Q08752	0.0180518	0.0125498	1.43841	0.150382	0.321389
KRAS	P01116	ZFX	P17010	-0.0225631	0.0156818	-1.4388	0.150272	0.321389
KRAS	P01116	GPR85	P60893	0.0284272	0.0197599	1.43863	0.150324	0.321389
KRAS	P01116	RLN2	P04090	-0.206999	0.143858	-1.43892	0.150327	0.321389
PIK3CA	P42336	CLN5	O75503	0.00806971	0.00656172	1.22982	0.218826	0.321424
KRAS	P01116	GTF2A2	P52657	0.020174	0.0140271	1.43821	0.150439	0.32145
KRAS	P01116	ESAM	Q96AP7	0.0331598	0.0230579	1.43811	0.150469	0.321454
PIK3CA	P42336	ZNF580	Q9UK33	-0.0142004	0.0115481	-1.22967	0.21888	0.321458
PIK3CA	P42336	MORC1	Q86VD1	0.125101	0.101735	1.22967	0.218915	0.321464
TP53	P04637	PTH2R	P49190	0.0236081	0.0460965	0.512146	0.608572	0.321465
PIK3CA	P42336	NSL1	Q96IY1	0.00904999	0.00736178	1.22932	0.219012	0.321517
PIK3CA	P42336	ZC3HAV1	Q7Z2W4	0.0123898	0.0100782	1.22937	0.218995	0.321517
TP53	P04637	MTO1	Q9Y2Z2	0.00250113	0.00488698	0.511795	0.608818	0.321571
KRAS	P01116	MANF	P55145	0.0298816	0.0207833	1.43777	0.150564	0.321598
TP53	P04637	GJB3	O75712	0.0150549	0.0294243	0.511647	0.608925	0.321603
IDH1	O75874	NR3C1	P04150	0.0417314	0.0373541	1.11719	0.263971	0.321608
TP53	P04637	MCHR1	Q99705	0.0210815	0.0412148	0.511502	0.609028	0.321634
PIK3CA	P42336	GCA	P28676	0.0120021	0.0097656	1.22902	0.219124	0.321635
PIK3CA	P42336	OLFML3	Q9NRN5	0.0226507	0.0184378	1.22849	0.219323	0.321699
PIK3CA	P42336	ZDHHC5	Q9C0B5	0.00902573	0.00734915	1.22813	0.219457	0.321699
PIK3CA	P42336	BROX	Q5VW32	0.0115438	0.00940049	1.228	0.219506	0.321699
PIK3CA	P42336	SYT17	Q9BSW7	0.018636	0.0151663	1.22878	0.219216	0.321699
PIK3CA	P42336	ACOT1	Q86TX2	-0.0156559	0.0127427	-1.22861	0.219278	0.321699
PIK3CA	P42336	RNF169	Q8NCN4	0.0144869	0.0117941	1.22832	0.219388	0.321699
PIK3CA	P42336	FKBP10	Q96AY3	-0.028937	0.0235563	-1.22842	0.219351	0.321699
PIK3CA	P42336	LMBRD2	Q68DH5	0.0140223	0.0114136	1.22856	0.219296	0.321699
PIK3CA	P42336	MAP9	Q49MG5	-0.0171194	0.0139407	-1.22801	0.219503	0.321699
PIK3CA	P42336	GPR21	Q99679	0.22051	0.179061	1.23148	0.219359	0.321699
PIK3CA	P42336	SLC9A6	Q92581	-0.0108373	0.00882472	-1.22807	0.219482	0.321699
KRAS	P01116	NAA11	Q9BSU3	-0.261542	0.181929	-1.43761	0.150649	0.321719
TP53	P04637	MRPL46	Q9H2W6	0.00435411	0.00851827	0.511149	0.609306	0.321738
TP53	P04637	GSS	P48637	0.00435762	0.00852623	0.511084	0.609316	0.321738
PIK3CA	P42336	AFMID	Q63HM1	-0.0139403	0.011354	-1.22779	0.219585	0.321771
TP53	P04637	CADM3	Q8N126	0.018602	0.0364122	0.510872	0.609465	0.321793
TP53	P04637	SLC35C2	Q9NQQ7	0.00359691	0.00704191	0.510787	0.609524	0.3218
TP53	P04637	DHRS11	Q6UWP2	0.00425425	0.00833089	0.51066	0.609613	0.321823
IDH1	O75874	FAM228A	Q86W67	-0.608244	0.544386	-1.1173	0.264183	0.321828
PIK3CA	P42336	IGHD	P01880	0.0629611	0.0512885	1.22759	0.219664	0.321842
TP53	P04637	AP2A1	O95782	-0.00392424	0.00769123	-0.510222	0.609919	0.321961
KRAS	P01116	ZBTB38	Q8NAP3	-0.0327639	0.0228026	-1.43685	0.150826	0.321976
KRAS	P01116	MAMDC2	Q7Z304	0.0549004	0.0382079	1.43689	0.150816	0.321976
IDH1	O75874	THEMIS2	Q5TEJ8	0.0441771	0.0395746	1.1163	0.264349	0.321991
IDH1	O75874	RPP30	P78346	0.0226991	0.0203388	1.11605	0.264457	0.321996
IDH1	O75874	STYX	Q8WUJ0	0.0232561	0.0208381	1.11604	0.264462	0.321996
IDH1	O75874	DCP1A	Q9NPI6	0.0244582	0.0219135	1.11612	0.264425	0.321996
IDH1	O75874	NUDCD2	Q8WVJ2	0.022032	0.0197432	1.11593	0.26451	0.321996
IDH1	O75874	NRG1	Q02297	-0.0844808	0.0757055	-1.11591	0.264515	0.321996
TP53	P04637	CMKLR1	Q99788	-0.00549302	0.0107695	-0.510055	0.610037	0.321999
IDH1	O75874	WDR77	Q9BQA1	0.0256115	0.0229558	1.11569	0.26461	0.32201
IDH1	O75874	NDN	Q99608	-0.0578416	0.0518394	-1.11578	0.26457	0.32201
IDH1	O75874	RAD51B	O15315	0.0209979	0.0188221	1.11559	0.264654	0.32201
IDH1	O75874	MYT1L	Q9UL68	-0.264383	0.236988	-1.1156	0.264688	0.32201
IDH1	O75874	ERVFRD-1	P60508	0.349084	0.312888	1.11569	0.26466	0.32201
TP53	P04637	NRBP2	Q9NSY0	0.00644706	0.0126435	0.50991	0.610138	0.322029
TP53	P04637	SLITRK3	O94933	-0.0378707	0.0742781	-0.50985	0.610193	0.322034
KRAS	P01116	HMGN2	P05204	-0.0247104	0.0172017	-1.43651	0.150923	0.322035
KRAS	P01116	CHRNB4	P30926	-0.131214	0.0913493	-1.4364	0.150996	0.322035
KRAS	P01116	SLC39A8	Q9C0K1	0.0445187	0.0309887	1.43661	0.150894	0.322035
KRAS	P01116	DLEC1	Q9Y238	0.0422904	0.0294458	1.43621	0.151015	0.322035
KRAS	P01116	UBLCP1	Q8WVY7	0.0181857	0.0126627	1.43616	0.151022	0.322035
KRAS	P01116	ACTL6B	O94805	-0.202349	0.140879	-1.43633	0.150999	0.322035
PIK3CA	P42336	HOXC10	Q9NYD6	0.0813756	0.066333	1.22677	0.219968	0.322099
PIK3CA	P42336	CALCOCO1	Q9P1Z2	-0.014411	0.0117479	-1.22669	0.22	0.322099
PIK3CA	P42336	COX14	Q96I36	-0.0137862	0.0112398	-1.22656	0.220049	0.322099
PIK3CA	P42336	ANKLE1	Q8NAG6	-0.0158873	0.0129486	-1.22695	0.219924	0.322099
PIK3CA	P42336	TASP1	Q9H6P5	-0.00718973	0.00586105	-1.2267	0.219996	0.322099
PIK3CA	P42336	FBXO36	Q8NEA4	0.0112278	0.00915145	1.22689	0.219924	0.322099
PIK3CA	P42336	EMC3	Q9P0I2	-0.0109673	0.00894165	-1.22654	0.220056	0.322099
IDH1	O75874	COX4I2	Q96KJ9	-0.0382344	0.0342829	-1.11526	0.264798	0.322105
TP53	P04637	AVP	P01185	0.140693	0.275798	0.510131	0.610432	0.322112
TP53	P04637	PMPCA	Q10713	-0.00414439	0.00813438	-0.50949	0.610432	0.322112
TP53	P04637	ERCC2	P18074	0.00398352	0.00782025	0.509385	0.610506	0.322127
TP53	P04637	TIMM8B	Q9Y5J9	0.00470229	0.00923364	0.509256	0.610596	0.322135
TP53	P04637	CRYBA2	P53672	0.0411682	0.0808497	0.509194	0.610657	0.322135
TP53	P04637	ROR2	Q01974	-0.00871727	0.0171201	-0.509184	0.610646	0.322135
IDH1	O75874	ATP13A3	Q9H7F0	0.041153	0.0369066	1.11506	0.264882	0.322168
TP53	P04637	SDHAF2	Q9NX18	0.0039079	0.00767805	0.508971	0.610796	0.322184
PIK3CA	P42336	LATS1	O95835	0.0118706	0.00968025	1.22627	0.220158	0.322205
IDH1	O75874	KRT6A	P02538	-0.194756	0.174751	-1.11447	0.265134	0.322217
IDH1	O75874	TSFM	P43897	0.0297392	0.0266695	1.1151	0.265147	0.322217
IDH1	O75874	ZNF791	Q3KP31	0.0208105	0.0186674	1.1148	0.264991	0.322217
IDH1	O75874	SERPIND1	P05546	-0.156404	0.140336	-1.1145	0.265134	0.322217
IDH1	O75874	BRIX1	Q8TDN6	0.0294198	0.0263888	1.11486	0.264967	0.322217
IDH1	O75874	SLC10A4	Q96EP9	0.10102	0.0906154	1.11483	0.265022	0.322217
IDH1	O75874	PPP6C	O00743	-0.0229042	0.0205523	-1.11443	0.265149	0.322217
KRAS	P01116	FAR2	Q96K12	0.0310679	0.0216393	1.43571	0.151149	0.322246
TP53	P04637	OSBPL11	Q9BXB4	0.00463314	0.00911033	0.508559	0.611085	0.322269
TP53	P04637	MTDH	Q86UE4	-0.00391423	0.00769682	-0.508552	0.61109	0.322269
TP53	P04637	NUB1	Q9Y5A7	-0.00342359	0.0067321	-0.508547	0.611093	0.322269
TP53	P04637	FYN	P06241	-0.00583394	0.0114735	-0.508472	0.611146	0.322273
TP53	P04637	KAT2A	Q92830	0.00632061	0.0124338	0.508342	0.611237	0.322297
TP53	P04637	INSL5	Q9Y5Q6	0.141804	0.278787	0.508649	0.611295	0.322304
KRAS	P01116	UHMK1	Q8TAS1	0.0257585	0.0179457	1.43536	0.151251	0.322344
KRAS	P01116	KRT9	P35527	-0.192558	0.134132	-1.43559	0.151245	0.322344
TP53	P04637	IL13RA2	Q14627	-0.012436	0.0244781	-0.508045	0.611448	0.322361
IDH1	O75874	KRT23	Q9C075	0.222963	0.200141	1.11403	0.265331	0.322382
IDH1	O75874	IGKV1OR2-108	A0A075B7D4	0.277129	0.248789	1.11391	0.265382	0.322382
IDH1	O75874	SEL1L3	Q68CR1	-0.0609205	0.0546914	-1.1139	0.26538	0.322382
TP53	P04637	SCYL2	Q6P3W7	-0.00427574	0.00841847	-0.5079	0.611547	0.322389
KRAS	P01116	KRTAP17-1	Q9BYP8	-0.600131	0.417976	-1.4358	0.151324	0.322402
KRAS	P01116	EYA1	Q99502	-0.0980081	0.0682942	-1.43509	0.151335	0.322402
PIK3CA	P42336	EFHC1	Q5JVL4	0.0142463	0.0116219	1.22582	0.220328	0.322408
IDH1	O75874	CKLF	Q9UBR5	0.621557	0.557037	1.11583	0.265466	0.322415
IDH1	O75874	TSSK4	Q6SA08	0.0380833	0.0341934	1.11376	0.265479	0.322415
IDH1	O75874	KCTD8	Q6ZWB6	-0.221802	0.199143	-1.11378	0.265506	0.322415
TP53	P04637	ORAI1	Q96D31	-0.00454265	0.00894785	-0.50768	0.611701	0.322422
TP53	P04637	MARK4	Q96L34	0.00392392	0.00772907	0.507684	0.611699	0.322422
IDH1	O75874	SLC25A24	Q6NUK1	-0.0410113	0.0368313	-1.11349	0.265554	0.322433
IDH1	O75874	FCN3	O75636	0.0949151	0.0852519	1.11335	0.265641	0.32246
IDH1	O75874	MTERF1	Q99551	0.0198819	0.0178586	1.11329	0.265638	0.32246
TP53	P04637	ZDHHC7	Q9NXF8	-0.00361867	0.00713237	-0.507359	0.611926	0.322493
TP53	P04637	CAPZA2	P47755	0.00403188	0.0079463	0.507392	0.611903	0.322493
IDH1	O75874	PRAMEF4	O60810	0.888944	0.797292	1.11496	0.265736	0.322537
IDH1	O75874	PCDHGA7	Q9Y5G6	-0.0728799	0.0654808	-1.113	0.26577	0.322538
PIK3CA	P42336	BCL2A1	Q16548	-0.0175442	0.0143172	-1.22539	0.220487	0.322546
PIK3CA	P42336	HADHA	P40939	0.0085406	0.0069701	1.22532	0.220515	0.322546
PIK3CA	P42336	RBM3	P98179	-0.0140796	0.0114904	-1.22534	0.220509	0.322546
IDH1	O75874	NOP56	O00567	0.0309544	0.0278165	1.11281	0.265846	0.322572
IDH1	O75874	NPPC	P23582	-0.191283	0.171895	-1.11279	0.265862	0.322572
TP53	P04637	SFRP4	Q6FHJ7	-0.0137242	0.0270654	-0.507076	0.612125	0.322574
IDH1	O75874	ADAD1	Q96M93	-0.46502	0.417659	-1.11339	0.265902	0.322581
IDH1	O75874	ROS1	P08922	-0.21006	0.188798	-1.11262	0.265938	0.322582
IDH1	O75874	NUGGC	Q68CJ6	-0.121116	0.108863	-1.11255	0.265967	0.322582
TP53	P04637	C12orf73	Q69YU5	-0.00266973	0.00526598	-0.506978	0.612194	0.322586
TP53	P04637	RBP4	P02753	-0.0153569	0.0302986	-0.506852	0.612282	0.322609
TP53	P04637	SLC32A1	Q9H598	-0.0538671	0.106278	-0.506852	0.612363	0.322625
TP53	P04637	PASK	Q96RG2	-0.00567156	0.0111936	-0.506679	0.612403	0.322625
TP53	P04637	PYGO1	Q9Y3Y4	-0.00804841	0.0158876	-0.506585	0.61247	0.322636
IDH1	O75874	PPP2R5D	Q14738	-0.0345964	0.0311023	-1.11234	0.266047	0.32264
PIK3CA	P42336	TOMM40L	Q969M1	0.00971997	0.00793523	1.22491	0.220668	0.322715
PIK3CA	P42336	TMOD3	Q9NYL9	0.0132832	0.0108447	1.22485	0.220692	0.322715
PIK3CA	P42336	RAB31	J3KRU3	0.0209693	0.0171211	1.22476	0.220726	0.32272
IDH1	O75874	PYCR2	Q96C36	0.0346395	0.0311509	1.11199	0.266197	0.322743
IDH1	O75874	RASA1	P20936	0.0375876	0.0338003	1.11205	0.266173	0.322743
PIK3CA	P42336	TRIP10	Q15642	-0.0159857	0.0130543	-1.22455	0.220805	0.322744
PIK3CA	P42336	PKD1L1	Q8TDX9	-0.0160684	0.0131208	-1.22465	0.220797	0.322744
IDH1	O75874	GULP1	Q9UBP9	-0.0647048	0.0581936	-1.11189	0.266242	0.322757
IDH1	O75874	EBP	Q15125	-0.0454751	0.0409036	-1.11176	0.266296	0.322785
PIK3CA	P42336	LARP4	Q71RC2	0.0118414	0.00967131	1.22439	0.220867	0.32279
TP53	P04637	TAF3	Q5VWG9	-0.00257564	0.00508954	-0.506065	0.612834	0.322804
TP53	P04637	DYNC1I2	Q13409	-0.00384069	0.00759189	-0.505894	0.612955	0.322843
IDH1	O75874	CYP11B1	P15538	0.794937	0.714514	1.11256	0.266385	0.322853
IDH1	O75874	PRCC	Q92733	0.025633	0.0230647	1.11135	0.266472	0.322858
IDH1	O75874	FZD3	Q9NPG1	0.0415293	0.0373692	1.11133	0.266484	0.322858
IDH1	O75874	ZCCHC18	P0CG32	0.0495026	0.0445349	1.11155	0.266486	0.322858
IDH1	O75874	DPPA5	A6NC42	-0.832546	0.747774	-1.11337	0.266524	0.322864
TP53	P04637	ABCC4	O15439	0.00731559	0.0144668	0.50568	0.613105	0.322898
IDH1	O75874	EFCAB11	Q9BUY7	0.0198028	0.0178229	1.11108	0.266588	0.322902
PIK3CA	P42336	UMAD1	C9J7I0	-0.00945018	0.00772014	-1.22409	0.220977	0.322906
PIK3CA	P42336	DDI2	Q5TDH0	0.012284	0.0100375	1.22381	0.221083	0.322926
PIK3CA	P42336	MED9	Q9NWA0	-0.00852506	0.00696514	-1.22396	0.221027	0.322926
PIK3CA	P42336	ATP6V0E2	Q8NHE4	0.0197094	0.016104	1.22388	0.221057	0.322926
TP53	P04637	ADIG	Q0VDE8	0.430321	0.850499	0.505962	0.61321	0.32293
PIK3CA	P42336	STOX1	Q6ZVD7	0.0235596	0.0192532	1.22367	0.221138	0.32296
KRAS	P01116	PAPOLA	P51003	-0.0185972	0.0129687	-1.434	0.151636	0.322984
IDH1	O75874	AZIN2	Q96A70	-0.0304275	0.0273942	-1.11073	0.26674	0.322998
IDH1	O75874	TRPC4AP	Q8TEL6	0.0206285	0.0185745	1.11058	0.266804	0.322998
IDH1	O75874	KRTAP3-3	Q9BYR6	-0.761337	0.68539	-1.11081	0.266829	0.322998
IDH1	O75874	TBC1D7	Q9P0N9	0.0283211	0.0254977	1.11073	0.266739	0.322998
IDH1	O75874	IRAK1BP1	Q5VVH5	0.0235976	0.0212463	1.11067	0.266766	0.322998
IDH1	O75874	GHR	P10912	0.0603482	0.0543485	1.11039	0.266886	0.323028
TP53	P04637	RPSA	P08865	0.00377207	0.0074666	0.505193	0.613446	0.32303
TP53	P04637	ZNF22	P17026	-0.00399182	0.00790386	-0.505047	0.613549	0.323037
TP53	P04637	RTP2	Q5QGT7	0.258636	0.507548	0.509578	0.613545	0.323037
PIK3CA	P42336	PPP1CC	P36873	-0.00993848	0.00812359	-1.22341	0.221235	0.323058
TP53	P04637	BCAR1	P56945	0.00532132	0.0105391	0.504914	0.613642	0.323062
PIK3CA	P42336	GOT2	P00505	0.0134046	0.0109592	1.22314	0.221338	0.323162
PIK3CA	P42336	CCL3	P10147	0.0273193	0.0223376	1.22302	0.221412	0.323225
TP53	P04637	KAZN	Q674X7	-0.00608828	0.0120719	-0.504335	0.614049	0.323248
TP53	P04637	PCBP1	Q15365	0.00451529	0.00895383	0.504286	0.614087	0.323248
TP53	P04637	GDNF	P39905	-0.021258	0.0421684	-0.504123	0.614201	0.323284
PIK3CA	P42336	CNR2	P34972	-0.0737982	0.0603528	-1.22278	0.221528	0.323349
PIK3CA	P42336	TDRD10	Q5VZ19	-0.0274812	0.0224797	-1.22249	0.221624	0.323356
PIK3CA	P42336	MYOT	B4DT68	0.110896	0.0907041	1.22261	0.221599	0.323356
PIK3CA	P42336	KDM1B	Q8NB78	0.0136163	0.0111392	1.22238	0.221626	0.323356
PIK3CA	P42336	PRPF4	O43172	0.0103041	0.00843012	1.2223	0.221656	0.323356
IDH1	O75874	GALNT7	Q86SF2	0.0508697	0.0458416	1.10968	0.267191	0.323358
KRAS	P01116	IER3IP1	Q9Y5U9	0.0222334	0.0155139	1.43313	0.151886	0.323408
KRAS	P01116	NDUFB6	O95139	0.0222825	0.0155483	1.43311	0.151892	0.323408
PIK3CA	P42336	ADCK2	Q7Z695	-0.0119343	0.00976571	-1.22206	0.221743	0.323427
PIK3CA	P42336	IFNGR1	P15260	0.0153372	0.0125509	1.222	0.221767	0.323427
PIK3CA	P42336	TMEM106C	Q9BVX2	0.0167445	0.0137037	1.2219	0.221806	0.323439
IDH1	O75874	ZNF44	P15621	0.0262994	0.0237052	1.10944	0.267297	0.323446
TP53	P04637	KRT6A	P02538	-0.0271277	0.0538794	-0.503489	0.614644	0.323458
TP53	P04637	CACNA1G	O43497	-0.0100688	0.0199944	-0.503578	0.614585	0.323458
TP53	P04637	CSRNP3	Q8WYN3	0.00774982	0.0153933	0.503454	0.614669	0.323458
IDH1	O75874	NDRG2	Q9UN36	0.0610397	0.0550295	1.10922	0.267392	0.323483
IDH1	O75874	PCIF1	Q9H4Z3	0.0250855	0.0226145	1.10927	0.26737	0.323483
PIK3CA	P42336	MAD2L1BP	Q15013	-0.00906225	0.00741757	-1.22173	0.221871	0.323489
TP53	P04637	CRLS1	Q9UJA2	-0.00379574	0.00754195	-0.503283	0.614804	0.323506
PIK3CA	P42336	ADPRH	P54922	-0.0103065	0.00843677	-1.22162	0.221913	0.323506
TP53	P04637	DTD2	Q96FN9	0.00579367	0.0115145	0.503162	0.614881	0.323522
IDH1	O75874	ZDHHC9	Q9Y397	-0.0400576	0.0361206	-1.10899	0.267488	0.32356
TP53	P04637	FOXB2	Q5VYV0	0.167247	0.332254	0.503372	0.615008	0.323565
TP53	P04637	ZNF804B	A4D1E1	0.0723921	0.143945	0.502915	0.615102	0.32359
TP53	P04637	OFD1	O75665	0.00427025	0.00849416	0.502727	0.615179	0.323607
IDH1	O75874	GAS2	O43903	-0.0429997	0.038788	-1.10858	0.267671	0.323663
IDH1	O75874	TOMM40	O96008	-0.0350325	0.0315993	-1.10865	0.267639	0.323663
IDH1	O75874	ABHD11	Q8NFV4	0.0429376	0.0387299	1.10864	0.26764	0.323663
TP53	P04637	GRID2	O43424	0.0441903	0.0879434	0.502485	0.615367	0.323682
PIK3CA	P42336	RBM18	Q96H35	-0.00943336	0.00772462	-1.22121	0.222068	0.323686
IDH1	O75874	MEOX1	P50221	-0.144206	0.130097	-1.10845	0.267731	0.323697
KRAS	P01116	KCNJ9	Q92806	-0.183274	0.127929	-1.43263	0.152211	0.323704
KRAS	P01116	MUC1	B6ECB5	0.0641011	0.0447686	1.43183	0.152257	0.323704
KRAS	P01116	CYP1A2	P05177	-0.240582	0.167937	-1.43258	0.152143	0.323704
KRAS	P01116	GGCX	P38435	-0.0217549	0.0151868	-1.43249	0.15207	0.323704
KRAS	P01116	LAMA5	O15230	-0.0399754	0.0279117	-1.43221	0.152149	0.323704
KRAS	P01116	DCP2	Q8IU60	-0.019822	0.0138406	-1.43216	0.152165	0.323704
KRAS	P01116	NSMCE2	Q96MF7	-0.0177865	0.0124219	-1.43186	0.152248	0.323704
KRAS	P01116	PTK2B	Q14289	-0.0330864	0.023108	-1.43182	0.152262	0.323704
KRAS	P01116	PTP4A3	O75365	-0.0424785	0.0296693	-1.43173	0.152286	0.323704
KRAS	P01116	SOX5	P35711	-0.0382551	0.0267213	-1.43164	0.152315	0.323706
IDH1	O75874	CKS2	P33552	0.0448577	0.0404766	1.10824	0.267815	0.323759
TP53	P04637	FNDC7	Q5VTL7	-0.0563584	0.112232	-0.502159	0.615694	0.32383
IDH1	O75874	SCNN1D	P51172	0.0447402	0.040382	1.10792	0.26795	0.323843
IDH1	O75874	PAFAH1B2	P68402	-0.0242263	0.0218652	-1.10798	0.267925	0.323843
IDH1	O75874	OR4N2	Q8NGD1	0.199939	0.180313	1.10884	0.268047	0.323843
IDH1	O75874	RASGEF1B	Q0VAM2	0.039422	0.0355885	1.10772	0.268039	0.323843
IDH1	O75874	CA8	P35219	0.100665	0.0908707	1.10778	0.268013	0.323843
PIK3CA	P42336	CDC42BPA	Q5VT25	-0.0184744	0.0151347	-1.22066	0.222275	0.323852
PIK3CA	P42336	KRT16	P08779	0.0704993	0.0577512	1.22074	0.222247	0.323852
PIK3CA	P42336	RFC2	P35250	-0.0119751	0.00981015	-1.22068	0.222266	0.323852
TP53	P04637	RGS13	O14921	-0.02389	0.0476062	-0.501826	0.615822	0.323873
PIK3CA	P42336	ELN	G5E950	0.0339695	0.0278321	1.22051	0.22233	0.323888
PIK3CA	P42336	PRKCH	P24723	0.0130735	0.0107128	1.22036	0.222389	0.323928
IDH1	O75874	LCE3D	Q9BYE3	-0.472882	0.426985	-1.10749	0.268189	0.323936
IDH1	O75874	BRD4	O60885	0.0262883	0.0237381	1.10743	0.268164	0.323936
IDH1	O75874	ADAMTS4	O75173	-0.063179	0.0570572	-1.10729	0.268223	0.323938
PIK3CA	P42336	APC2	O95996	-0.0119793	0.00981773	-1.22017	0.222467	0.323997
TP53	P04637	CCNL2	Q96S94	0.0073504	0.0146622	0.501315	0.616173	0.324033
IDH1	O75874	PCDH12	Q9NPG4	0.0390593	0.0352829	1.10703	0.268335	0.324034
PIK3CA	P42336	PTCH2	Q9Y6C5	0.0124272	0.0101882	1.21977	0.222618	0.324042
PIK3CA	P42336	ST6GALNAC3	Q8NDV1	-0.0152426	0.012501	-1.2193	0.222795	0.324042
PIK3CA	P42336	INHBC	P55103	0.10146	0.0831895	1.21962	0.222884	0.324042
PIK3CA	P42336	PRKAB1	Q9Y478	-0.0120121	0.00985205	-1.21925	0.222811	0.324042
PIK3CA	P42336	EMC4	Q5J8M3	-0.00986926	0.00809468	-1.21923	0.222818	0.324042
PIK3CA	P42336	ADPRHL1	Q8NDY3	-0.0167232	0.0137187	-1.21901	0.2229	0.324042
PIK3CA	P42336	PRR22	Q8IZ63	-0.0135959	0.011145	-1.21991	0.222562	0.324042
PIK3CA	P42336	SIGLEC11	Q96RL6	-0.068603	0.0562421	-1.21978	0.222691	0.324042
PIK3CA	P42336	CD300LG	Q6UXG3	-0.0767291	0.0629321	-1.21924	0.222831	0.324042
PIK3CA	P42336	FAM171B	Q6P995	-0.0193593	0.0158719	-1.21973	0.222629	0.324042
PIK3CA	P42336	VPS52	Q8N1B4	0.0118471	0.0097163	1.2193	0.22279	0.324042
PIK3CA	P42336	BMP5	P22003	-0.0831519	0.0682005	-1.21923	0.222823	0.324042
PIK3CA	P42336	COPS5	Q92905	-0.00909308	0.00745936	-1.21902	0.222898	0.324042
IDH1	O75874	TTC37	Q6PGP7	0.0349723	0.0315937	1.10694	0.268375	0.324043
TP53	P04637	KCNMB4	Q86W47	0.0072289	0.0144236	0.501185	0.616264	0.324057
PIK3CA	P42336	ZNF560	Q96MR9	-0.105044	0.0861782	-1.21891	0.222946	0.324063
IDH1	O75874	FOXM1	Q08050	0.0527436	0.0476568	1.10674	0.268462	0.324067
IDH1	O75874	TMED8	Q6PL24	0.0282082	0.0254927	1.10652	0.268558	0.324067
IDH1	O75874	BCLAF1	Q9NYF8	0.0249162	0.0225116	1.10681	0.268431	0.324067
IDH1	O75874	TMSB15A	P0CG34	0.0857432	0.077481	1.10664	0.26851	0.324067
IDH1	O75874	CFTR	P13569	0.141209	0.127607	1.10659	0.268526	0.324067
TP53	P04637	OSTM1	Q86WC4	0.00425657	0.00849616	0.500999	0.616395	0.324081
TP53	P04637	RPS4X	P62701	0.00263999	0.00526954	0.500992	0.6164	0.324081
IDH1	O75874	ARMC6	Q6NXE6	-0.0307678	0.0278097	-1.10637	0.268623	0.324106
TP53	P04637	OR6C3	Q9NZP0	-0.241079	0.47823	-0.504107	0.616541	0.324131
TP53	P04637	SCEL	O95171	-0.025792	0.0515125	-0.500695	0.616612	0.324145
PIK3CA	P42336	DDB2	Q92466	-0.0145503	0.0119428	-1.21834	0.223156	0.324152
PIK3CA	P42336	PLCH2	O75038	-0.0253414	0.0208074	-1.2179	0.223322	0.324152
PIK3CA	P42336	STRIP1	Q5VSL9	0.00880426	0.00723038	1.21768	0.223407	0.324152
PIK3CA	P42336	GBP3	Q9H0R5	0.0266532	0.0218951	1.21731	0.223546	0.324152
PIK3CA	P42336	ITGA10	O75578	0.0143411	0.0117816	1.21725	0.223571	0.324152
PIK3CA	P42336	APOA2	P02652	-0.104415	0.0857895	-1.2171	0.223627	0.324152
PIK3CA	P42336	GP1BA	P07359	-0.0164529	0.0135052	-1.21826	0.223215	0.324152
PIK3CA	P42336	USP31	Q70CQ4	-0.012254	0.0100669	-1.21726	0.223564	0.324152
PIK3CA	P42336	PET100	P0DJ07	-0.0109242	0.00896755	-1.21819	0.22332	0.324152
PIK3CA	P42336	RUNX1	Q01196	0.0200885	0.0164968	1.21772	0.223392	0.324152
PIK3CA	P42336	C17orf99	Q6UX52	-0.0604117	0.0496026	-1.21791	0.223571	0.324152
PIK3CA	P42336	CARD8	E5RGC9	0.0101369	0.00832931	1.21702	0.223658	0.324152
PIK3CA	P42336	BLOC1S4	Q9NUP1	-0.00899762	0.00738521	-1.21833	0.223159	0.324152
PIK3CA	P42336	RAC1	P63000	-0.00777466	0.00638412	-1.21781	0.223356	0.324152
PIK3CA	P42336	RAB17	Q9H0T7	-0.0216641	0.0177922	-1.21762	0.22343	0.324152
PIK3CA	P42336	LRRC31	Q6UY01	0.0725849	0.0596137	1.21759	0.223465	0.324152
PIK3CA	P42336	GID8	Q9NWU2	-0.00975931	0.00801737	-1.21727	0.223561	0.324152
PIK3CA	P42336	SLC7A11	Q9UPY5	0.0306943	0.0252203	1.21705	0.223647	0.324152
PIK3CA	P42336	NCEH1	Q6PIU2	0.0196882	0.0161771	1.21704	0.223648	0.324152
PIK3CA	P42336	PNISR	Q8TF01	0.017513	0.0143816	1.21774	0.223382	0.324152
PIK3CA	P42336	HLA-E	P13747	0.0119089	0.00978197	1.21743	0.2235	0.324152
PIK3CA	P42336	AQP10	Q96PS8	-0.28883	0.237166	-1.21784	0.223695	0.324161
PIK3CA	P42336	HUS1	O60921	-0.00808613	0.00664527	-1.21682	0.223731	0.324168
PIK3CA	P42336	TPD52	P55327	0.0177644	0.0146002	1.21672	0.223769	0.324178
PIK3CA	P42336	ITCH	Q96J02	0.0116603	0.00958447	1.21658	0.223824	0.324212
KRAS	P01116	KCTD19	Q17RG1	-0.150434	0.105091	-1.43146	0.152609	0.324218
KRAS	P01116	GRHL1	Q9NZI5	-0.0383915	0.026836	-1.4306	0.152612	0.324218
PIK3CA	P42336	ELL2	O00472	0.0201951	0.0166022	1.21641	0.22389	0.324264
KRAS	P01116	LONRF1	Q17RB8	-0.0225527	0.0157666	-1.43041	0.152665	0.324269
IDH1	O75874	FER1L5	A0AVI2	0.155649	0.140721	1.10609	0.268805	0.324287
PIK3CA	P42336	TEKT1	Q969V4	0.0774577	0.0636871	1.21622	0.223984	0.324292
PIK3CA	P42336	HOXB4	P17483	0.0286909	0.0235939	1.21603	0.224038	0.324292
PIK3CA	P42336	LMCD1	Q9NZU5	0.0190038	0.0156269	1.21609	0.224009	0.324292
PIK3CA	P42336	TST	Q16762	-0.0200215	0.0164658	-1.21595	0.224065	0.324292
PIK3CA	P42336	BPGM	P07738	0.015183	0.0124835	1.21624	0.223954	0.324292
TP53	P04637	RHPN1	Q8TCX5	-0.00784305	0.0156816	-0.500142	0.616998	0.324324
PIK3CA	P42336	FCGR2B	P31994	0.0183473	0.015091	1.21577	0.224131	0.324344
PIK3CA	P42336	BRIP1	Q9BX63	0.0144021	0.0118475	1.21563	0.224192	0.324347
PIK3CA	P42336	FGFBP1	Q14512	-0.0741858	0.0610267	-1.21563	0.224196	0.324347
TP53	P04637	OR3A3	P47888	0.104356	0.20865	0.500149	0.617136	0.324369
TP53	P04637	OTOP3	A0A2U3TZI1	0.0437525	0.08752	0.499914	0.617177	0.324369
KRAS	P01116	TECTA	O75443	-0.0535052	0.0374024	-1.43053	0.152741	0.324372
TP53	P04637	NXPE4	Q6UWF7	0.0499312	0.0999192	0.499716	0.61734	0.324394
TP53	P04637	TAT	P17735	-0.0330374	0.0661184	-0.49967	0.617356	0.324394
TP53	P04637	COASY	Q13057	-0.0037714	0.00754844	-0.499626	0.617361	0.324394
TP53	P04637	WDR1	O75083	-0.00299669	0.00600023	-0.499429	0.6175	0.324443
KRAS	P01116	ZNF414	Q96IQ9	0.0194806	0.0136237	1.42991	0.152808	0.324453
TP53	P04637	MRPS7	Q9Y2R9	0.00371741	0.00744732	0.499161	0.617689	0.324519
KRAS	P01116	PODXL2	Q9NZ53	-0.0500187	0.0349855	-1.4297	0.152869	0.324523
IDH1	O75874	EPDR1	Q9UM22	-0.0554364	0.0501546	-1.10531	0.269081	0.32458
KRAS	P01116	MDM1	Q8TC05	-0.0186462	0.0130439	-1.42949	0.152927	0.324582
KRAS	P01116	MIEF1	Q9NQG6	-0.0182717	0.0127827	-1.4294	0.152954	0.324582
TP53	P04637	PLEKHO1	Q53GL0	0.00625439	0.0125379	0.498838	0.617916	0.32459
TP53	P04637	SH2B3	Q9UQQ2	-0.00453485	0.00909053	-0.498855	0.617905	0.32459
KRAS	P01116	C6	P13671	-0.136539	0.0955301	-1.42928	0.153003	0.324626
PIK3CA	P42336	TTPAL	Q9BTX7	0.012312	0.0101334	1.215	0.224426	0.324635
KRAS	P01116	RNF165	Q6ZSG1	-0.0497793	0.0348328	-1.42909	0.153046	0.324657
PIK3CA	P42336	BCR	P11274	-0.0143014	0.0117729	-1.21477	0.224513	0.324716
PIK3CA	P42336	VSIG2	Q96IQ7	-0.0319722	0.0263243	-1.21455	0.224604	0.324759
PIK3CA	P42336	CNKSR3	Q6P9H4	-0.0168314	0.0138582	-1.21454	0.2246	0.324759
TP53	P04637	GSC	P56915	0.0196619	0.0394688	0.498163	0.618402	0.324821
KRAS	P01116	DYRK1A	Q13627	-0.0191673	0.0134159	-1.42871	0.153154	0.324826
IDH1	O75874	CNDP2	Q96KP4	0.0303328	0.0274571	1.10473	0.269331	0.324843
PIK3CA	P42336	ENO4	A6NNW6	0.0699412	0.0575699	1.21489	0.224807	0.324879
PIK3CA	P42336	CDHR5	Q9HBB8	0.0569348	0.0469047	1.21384	0.224881	0.324879
PIK3CA	P42336	FSD2	A1L4K1	-0.152785	0.125772	-1.21478	0.224762	0.324879
PIK3CA	P42336	PRPF39	Q86UA1	0.0112249	0.009246	1.21403	0.224798	0.324879
PIK3CA	P42336	ARHGAP20	Q9P2F6	0.0199436	0.0164282	1.21398	0.224817	0.324879
PIK3CA	P42336	SYTL2	Q9HCH5	0.0241659	0.0199087	1.21383	0.224871	0.324879
PIK3CA	P42336	TNFSF13	O75888	0.0114451	0.00943019	1.21367	0.224934	0.324879
PIK3CA	P42336	CYP2U1	Q7Z449	0.0128392	0.0105789	1.21366	0.224936	0.324879
IDH1	O75874	PRKAB2	O43741	-0.0340809	0.0308647	-1.1042	0.269561	0.324895
IDH1	O75874	ALOX15	P16050	-0.112227	0.101636	-1.10421	0.26957	0.324895
IDH1	O75874	EBF4	Q9BQW3	0.0519858	0.0470758	1.1043	0.269519	0.324895
IDH1	O75874	LYRM9	A8MSI8	-0.0265441	0.0240372	-1.1043	0.269523	0.324895
IDH1	O75874	CERK	Q8TCT0	-0.0409006	0.0370305	-1.10451	0.269428	0.324895
IDH1	O75874	TMEM140	Q9NV12	-0.0308992	0.0279763	-1.10448	0.269442	0.324895
TP53	P04637	UBR2	Q8IWV8	-0.00345477	0.00693968	-0.497828	0.618628	0.324916
PIK3CA	P42336	LILRB3	O75022	-0.012406	0.0102233	-1.2135	0.224998	0.324924
TP53	P04637	FLVCR1	Q9Y5Y0	0.00402866	0.0080969	0.497556	0.61882	0.324944
TP53	P04637	TRAFD1	O14545	-0.00369897	0.00743415	-0.497564	0.618814	0.324944
TP53	P04637	PRIMPOL	Q96LW4	0.00262728	0.00527902	0.497684	0.618729	0.324944
IDH1	O75874	TDG	Q13569	0.0246038	0.0222862	1.10399	0.269652	0.324954
PIK3CA	P42336	FOXS1	O43638	-0.014788	0.012188	-1.21332	0.225067	0.324967
PIK3CA	P42336	SERPINB3	P29508	0.092261	0.0760425	1.21328	0.22509	0.324967
IDH1	O75874	MKI67	P46013	0.0644904	0.0584215	1.10388	0.2697	0.324973
PIK3CA	P42336	TRDV1	A0A1B0GX56	0.2615	0.214991	1.21633	0.225133	0.324985
PIK3CA	P42336	SEPHS2	Q99611	0.0127421	0.0105042	1.21305	0.225171	0.324994
IDH1	O75874	TM4SF19	Q96DZ7	0.250507	0.226957	1.10376	0.269786	0.324999
IDH1	O75874	CLIC1	O00299	0.0317803	0.0287936	1.10373	0.269767	0.324999
TP53	P04637	LCE5A	Q5TCM9	-0.0841517	0.169165	-0.497453	0.619035	0.325033
TP53	P04637	NAT9	Q9BTE0	0.00417393	0.00839583	0.497144	0.61911	0.325049
KRAS	P01116	KIF27	Q86VH2	0.0159985	0.0112032	1.42804	0.153352	0.325056
KRAS	P01116	NRM	Q8IXM6	0.027803	0.0194702	1.42798	0.153364	0.325056
KRAS	P01116	HS6ST2	Q96MM7	-0.0852111	0.0596743	-1.42794	0.153375	0.325056
KRAS	P01116	DDR1	Q08345	-0.0305605	0.0214019	-1.42793	0.153376	0.325056
IDH1	O75874	LRP4	O75096	0.0611993	0.0554621	1.10344	0.26989	0.325085
PIK3CA	P42336	CPT2	P23786	0.00967722	0.00797954	1.21275	0.225284	0.325112
KRAS	P01116	PHF10	Q8WUB8	-0.022671	0.0158792	-1.42772	0.153439	0.325129
KRAS	P01116	SLC16A8	O95907	0.0381202	0.0267025	1.42759	0.153495	0.325187
KRAS	P01116	GSG1	G3XAB9	0.431704	0.302258	1.42826	0.153544	0.325231
KRAS	P01116	GABBR1	Q9UBS5	0.0362387	0.0253909	1.42723	0.153579	0.325244
TP53	P04637	PSG2	P11465	-0.0617256	0.12426	-0.496746	0.61957	0.325266
PIK3CA	P42336	ZNF611	Q8N823	0.0107602	0.00887557	1.21234	0.225443	0.325297
TP53	P04637	TP73	O15350	-0.00704621	0.0142	-0.496212	0.619768	0.325346
PIK3CA	P42336	VPS13B	Q7Z7G8	0.0148557	0.0122564	1.21208	0.22554	0.325392
KRAS	P01116	SLC38A5	Q8WUX1	-0.0527938	0.0369995	-1.42688	0.153681	0.3254
TP53	P04637	MAPK15	Q8TD08	-0.0117641	0.0237207	-0.495944	0.619957	0.325421
KRAS	P01116	BARD1	Q99728	-0.0220696	0.015469	-1.4267	0.15373	0.325445
PIK3CA	P42336	ERCC3	P19447	-0.00777515	0.00641587	-1.21186	0.225625	0.325452
PIK3CA	P42336	PRL	P01236	-0.202428	0.166947	-1.21252	0.225644	0.325452
TP53	P04637	C5orf49	A4QMS7	-0.0166454	0.0335739	-0.495784	0.620073	0.325458
KRAS	P01116	MUC15	Q8N387	-0.144949	0.101604	-1.42661	0.153766	0.325459
IDH1	O75874	EBPL	Q9BY08	0.0359771	0.0326305	1.10256	0.270273	0.325506
TP53	P04637	INO80D	Q53TQ3	-0.00299881	0.0060511	-0.49558	0.620213	0.325508
IDH1	O75874	NTNG1	Q9Y2I2	-0.157538	0.142908	-1.10237	0.270363	0.325576
IDH1	O75874	HSPA14	Q0VDF9	0.0224273	0.0203466	1.10226	0.270402	0.325583
PIK3CA	P42336	RGL1	Q9NZL6	0.0157148	0.0129742	1.21123	0.225865	0.325606
PIK3CA	P42336	ISG20	Q96AZ6	-0.0203174	0.0167744	-1.21121	0.225874	0.325606
PIK3CA	P42336	HES1	Q14469	0.0213182	0.0175983	1.21138	0.225809	0.325606
PIK3CA	P42336	EDF1	O60869	-0.0137237	0.0113306	-1.21121	0.225875	0.325606
IDH1	O75874	GSTM5	P46439	-0.0781475	0.0709051	-1.10214	0.270456	0.325609
IDH1	O75874	S100A14	Q9HCY8	-0.124536	0.113015	-1.10194	0.27055	0.32561
IDH1	O75874	DCAF11	Q8TEB1	-0.0273189	0.0247923	-1.10191	0.270555	0.32561
IDH1	O75874	GXYLT2	A0PJZ3	-0.0582801	0.0528834	-1.10205	0.270496	0.32561
IDH1	O75874	WDR81	Q562E7	0.0304619	0.0276467	1.10183	0.270592	0.325614
PIK3CA	P42336	SLC18A3	Q16572	0.102901	0.0849858	1.2108	0.226042	0.325632
PIK3CA	P42336	ENO3	P13929	-0.0200135	0.0165276	-1.21091	0.225988	0.325632
PIK3CA	P42336	BCKDK	O14874	0.0117268	0.00968483	1.21085	0.226014	0.325632
PIK3CA	P42336	EVI2B	P34910	-0.0123014	0.0101601	-1.21076	0.226049	0.325632
PIK3CA	P42336	DMRT2	Q9Y5R5	0.0725666	0.0599221	1.21102	0.225962	0.325632
IDH1	O75874	GSTO2	Q9H4Y5	-0.0512307	0.0465084	-1.10154	0.270719	0.325673
IDH1	O75874	RIPK4	P57078	0.0911908	0.0827773	1.10164	0.27068	0.325673
IDH1	O75874	UBXN2B	Q14CS0	0.0301832	0.0274021	1.10149	0.270738	0.325673
KRAS	P01116	PTMS	P20962	0.0311672	0.0218585	1.42586	0.153974	0.325738
KRAS	P01116	C15orf62	A8K5M9	0.0233727	0.0163922	1.42584	0.154011	0.325738
KRAS	P01116	FAM227A	F5H4B4	0.0331925	0.0232797	1.42581	0.153996	0.325738
KRAS	P01116	PTCHD4	Q6ZW05	0.0598542	0.0419739	1.42599	0.153937	0.325738
TP53	P04637	DDX59	Q5T1V6	-0.00286186	0.00578677	-0.494552	0.620939	0.325747
TP53	P04637	PTPRJ	Q12913	-0.00534348	0.0108048	-0.494547	0.620942	0.325747
TP53	P04637	MRPL10	Q7Z7H8	-0.00313673	0.00634264	-0.494546	0.620943	0.325747
TP53	P04637	PFDN1	O60925	-0.00331959	0.00671162	-0.494603	0.620903	0.325747
TP53	P04637	UBE2F	Q969M7	-0.00311336	0.00629563	-0.494528	0.620956	0.325747
TP53	P04637	STAP1	Q9ULZ2	0.0125085	0.0252937	0.49453	0.620962	0.325747
TP53	P04637	GBX1	Q14549	-0.0639291	0.12926	-0.494576	0.620991	0.325747
KRAS	P01116	TIAF1	O95411	0.0216936	0.0152165	1.42566	0.154068	0.325798
IDH1	O75874	HNRNPLL	Q8WVV9	0.0208835	0.0189659	1.10111	0.270906	0.325798
IDH1	O75874	SMARCA1	P28370	0.0553297	0.0502494	1.1011	0.270908	0.325798
IDH1	O75874	DDA1	Q9BW61	-0.0256234	0.0232727	-1.10101	0.270948	0.325807
KRAS	P01116	RAB3A	P20336	0.0311905	0.0218818	1.42541	0.154109	0.325824
TP53	P04637	CDH1	P12830	-0.00912832	0.0184709	-0.494201	0.621187	0.325826
TP53	P04637	PPA1	Q15181	0.00463464	0.00938059	0.494067	0.621281	0.325849
TP53	P04637	ZNF771	Q7L3S4	-0.00338281	0.00684855	-0.493945	0.621368	0.325849
TP53	P04637	MPP1	Q00013	-0.00535265	0.0108355	-0.493991	0.621335	0.325849
IDH1	O75874	ARPC3	O15145	0.0310049	0.0281645	1.10085	0.271017	0.325851
TP53	P04637	C22orf31	O95567	0.0851206	0.172298	0.494033	0.621447	0.325866
IDH1	O75874	HELLS	Q9NRZ9	0.0377915	0.0343354	1.10066	0.271101	0.325874
IDH1	O75874	PHACTR3	Q96KR7	0.107246	0.0974353	1.10069	0.271086	0.325874
KRAS	P01116	CRIM1	Q9NZV1	-0.0414124	0.0290588	-1.42512	0.154187	0.325929
PIK3CA	P42336	ZNF585B	Q52M93	0.00906366	0.0074898	1.21013	0.226287	0.325931
TP53	P04637	NBEA	Q8NFP9	-0.00723694	0.014662	-0.493586	0.621621	0.325933
KRAS	P01116	IGHE	P01854	-0.182377	0.127977	-1.42508	0.154224	0.325947
TP53	P04637	P3H3	Q8IVL6	0.00808693	0.0163893	0.493428	0.621733	0.325968
TP53	P04637	KISS1R	Q969F8	-0.0291697	0.0591265	-0.493343	0.6218	0.325979
TP53	P04637	FUT11	Q495W5	-0.00331639	0.00672476	-0.493161	0.621922	0.325997
TP53	P04637	ZKSCAN4	Q969J2	0.00213338	0.004326	0.493154	0.621927	0.325997
PIK3CA	P42336	B3GALT2	O43825	-0.0420157	0.0347284	-1.20984	0.226405	0.326055
PIK3CA	P42336	KLHDC9	Q8NEP7	0.0155895	0.0128869	1.20972	0.226445	0.326068
PIK3CA	P42336	SLC17A1	Q14916	-0.338041	0.279313	-1.21026	0.226484	0.32608
TP53	P04637	CNNM4	Q6P4Q7	-0.00432122	0.00876947	-0.492758	0.622206	0.32612
TP53	P04637	WDR90	Q96KV7	-0.00559964	0.011367	-0.492621	0.622303	0.326145
TP53	P04637	LUC7L3	O95232	-0.00508715	0.010328	-0.49256	0.622346	0.326145
PIK3CA	P42336	MATN1	P21941	-0.0581885	0.0481121	-1.20944	0.226641	0.326171
PIK3CA	P42336	SULT2A1	Q06520	0.1313	0.108563	1.20943	0.226641	0.326171
PIK3CA	P42336	COX7C	P15954	0.0122657	0.0101433	1.20923	0.226633	0.326171
TP53	P04637	SLC2A2	P11168	-0.0440056	0.0893692	-0.492402	0.622487	0.326195
IDH1	O75874	FLOT2	Q14254	-0.0316318	0.0287572	-1.09996	0.271405	0.326199
PIK3CA	P42336	ANKMY2	Q8IV38	0.00912137	0.00754412	1.20907	0.226695	0.326204
IDH1	O75874	UBE2E2	Q96LR5	-0.036027	0.0327556	-1.09987	0.271443	0.326206
PIK3CA	P42336	PM20D2	Q8IYS1	-0.0157341	0.0130146	-1.20896	0.226737	0.326219
IDH1	O75874	AMZ1	Q400G9	0.0691197	0.062849	1.09977	0.271492	0.326225
TP53	P04637	RHOC	P08134	0.00552479	0.0112285	0.492033	0.622719	0.326244
TP53	P04637	SBNO2	Q9Y2G9	-0.00509233	0.0103485	-0.492082	0.622684	0.326244
TP53	P04637	GLRA4	A0A5S8K742	0.0716554	0.145518	0.492414	0.622644	0.326244
TP53	P04637	DIP2B	Q9P265	0.00488981	0.0099406	0.491903	0.622811	0.326255
TP53	P04637	ZNF880	Q6PDB4	0.00460032	0.00935267	0.491873	0.622832	0.326255
IDH1	O75874	EDN3	P14138	-0.222411	0.202269	-1.09958	0.271574	0.326284
TP53	P04637	ARF1	P84077	0.00229947	0.00467633	0.491726	0.622935	0.326285
IDH1	O75874	KRTCAP3	Q53RY4	0.0468485	0.0426112	1.09944	0.271632	0.326314
PIK3CA	P42336	GSTM3	P21266	0.0292186	0.0241773	1.20851	0.22691	0.326319
PIK3CA	P42336	AP4E1	Q9UPM8	-0.00839213	0.00694341	-1.20865	0.226859	0.326319
PIK3CA	P42336	CCDC157	Q569K6	0.00905265	0.00749037	1.20857	0.226897	0.326319
PIK3CA	P42336	CENPU	Q71F23	0.0171772	0.0142142	1.20846	0.226931	0.326319
IDH1	O75874	TLR10	Q9BXR5	0.0637541	0.0579928	1.09935	0.271681	0.326322
IDH1	O75874	S100G	P29377	0.70039	0.636986	1.09954	0.271703	0.326322
TP53	P04637	EHBP1	Q8NDI1	0.00468763	0.00953802	0.491468	0.623118	0.326345
TP53	P04637	TYW5	A2RUC4	-0.00206301	0.00419795	-0.491434	0.623142	0.326345
KRAS	P01116	PCDH12	Q9NPG4	0.0287011	0.0201522	1.42422	0.154449	0.326363
PIK3CA	P42336	IVD	P26440	-0.0141687	0.0117269	-1.20823	0.22702	0.326401
KRAS	P01116	OPA1	O60313	-0.021378	0.0150129	-1.42398	0.154517	0.326446
TP53	P04637	GABRG2	P18507	0.0398222	0.0810897	0.491088	0.623399	0.326456
KRAS	P01116	F7	P08709	-0.103287	0.0725383	-1.42389	0.154552	0.32646
IDH1	O75874	PIBF1	Q8WXW3	0.0244392	0.0222417	1.0988	0.27191	0.326521
IDH1	O75874	TRIP13	Q15645	0.0402144	0.0365999	1.09876	0.271935	0.326521
PIK3CA	P42336	GGT5	P36269	-0.023286	0.0192784	-1.20788	0.227151	0.326546
IDH1	O75874	CHAF1B	Q13112	-0.0335187	0.0305139	-1.09847	0.272053	0.326591
IDH1	O75874	ZCWPW1	Q9H0M4	0.0276005	0.0251265	1.09846	0.272059	0.326591
TP53	P04637	NR1H4	Q96RI1	-0.032758	0.0667788	-0.490545	0.623781	0.326614
TP53	P04637	INTS4	Q96HW7	0.00265705	0.00541687	0.490514	0.623792	0.326614
TP53	P04637	CA14	Q9ULX7	-0.00527478	0.0107624	-0.490111	0.624081	0.326616
TP53	P04637	SLC17A6	Q9P2U8	0.0489526	0.0998601	0.490212	0.624119	0.326616
TP53	P04637	MMP2	P08253	-0.00976102	0.0199121	-0.490205	0.624011	0.326616
TP53	P04637	NAGK	Q9UJ70	0.00426178	0.00869198	0.490312	0.623936	0.326616
TP53	P04637	HOXB6	P17509	-0.0141083	0.0287798	-0.490216	0.624005	0.326616
TP53	P04637	PPARA	Q07869	-0.00493665	0.0100678	-0.490342	0.623915	0.326616
TP53	P04637	FAM83F	Q8NEG4	0.0119994	0.0244805	0.490164	0.624043	0.326616
PIK3CA	P42336	RCN3	Q96D15	-0.0230534	0.0190892	-1.20767	0.227235	0.326622
IDH1	O75874	MTRF1L	Q9UGC7	0.0162724	0.0148159	1.09831	0.272126	0.326633
PIK3CA	P42336	PTPN2	P17706	-0.00994011	0.00823208	-1.20749	0.227305	0.326677
TP53	P04637	HMCN2	Q8NDA2	-0.00776884	0.0158647	-0.489692	0.624374	0.326725
PIK3CA	P42336	KMT2E	Q8IZD2	0.013943	0.0115488	1.20731	0.227373	0.326729
PIK3CA	P42336	VPS37C	A5D8V6	-0.00938549	0.00777475	-1.20718	0.227424	0.326748
PIK3CA	P42336	CORO1C	Q9ULV4	0.013966	0.0115698	1.20711	0.227448	0.326748
IDH1	O75874	GPR82	Q96P67	0.0603446	0.0549558	1.09806	0.27229	0.32679
PIK3CA	P42336	PHKG1	Q16816	-0.0152144	0.012606	-1.20692	0.227547	0.326845
IDH1	O75874	MPC1	Q9Y5U8	-0.0364605	0.0332183	-1.0976	0.272433	0.326923
TP53	P04637	APOC3	P02656	-0.0367119	0.0750782	-0.488982	0.624884	0.326931
TP53	P04637	ZNF781	A0A024R0G3	0.0123505	0.0252499	0.48913	0.624815	0.326931
TP53	P04637	NKAIN3	Q8N8D7	-0.0200307	0.0409669	-0.488948	0.624906	0.326931
TP53	P04637	WBP11	Q9Y2W2	-0.00345491	0.00706715	-0.488869	0.624957	0.326934
IDH1	O75874	CREB3	O43889	0.0307121	0.0279855	1.09743	0.272508	0.326972
PIK3CA	P42336	RAB3GAP2	Q9H2M9	0.011562	0.00958614	1.20611	0.227833	0.327033
PIK3CA	P42336	DBX2	Q6ZNG2	0.153662	0.127365	1.20647	0.227857	0.327033
PIK3CA	P42336	ZFPM1	Q8IX07	0.0118617	0.00983261	1.20637	0.227736	0.327033
PIK3CA	P42336	SARS2	Q9NP81	-0.0119778	0.00992547	-1.20677	0.227786	0.327033
PIK3CA	P42336	ZFHX4	E7EVZ1	0.0262892	0.0217934	1.20629	0.227764	0.327033
PIK3CA	P42336	GPR141	Q7Z602	0.0411981	0.0341573	1.20613	0.227874	0.327033
PIK3CA	P42336	LYPD2	Q6UXB3	0.132886	0.110175	1.20614	0.227897	0.327033
TP53	P04637	B3GNT2	Q9NY97	-0.00444567	0.00910097	-0.488483	0.62523	0.327053
PIK3CA	P42336	CTCF	P49711	0.00825265	0.00684496	1.20565	0.228011	0.327077
PIK3CA	P42336	CHRNA5	P30532	-0.0174694	0.0144896	-1.20566	0.22804	0.327077
PIK3CA	P42336	NUDCD2	Q8WVJ2	-0.00858888	0.00712387	-1.20565	0.228013	0.327077
PIK3CA	P42336	ANGPT2	O15123	0.0199286	0.0165307	1.20554	0.228053	0.327077
TP53	P04637	ZBTB48	P10074	-0.00380025	0.0077821	-0.488332	0.625337	0.327085
IDH1	O75874	MRPL43	Q8N983	0.0279689	0.0254929	1.09713	0.272641	0.327094
TP53	P04637	EXOC3L2	A0A1C7CYX0	-0.0111556	0.0228482	-0.488247	0.625479	0.327116
TP53	P04637	DTNB	O60941	0.00421159	0.00862904	0.488072	0.625521	0.327116
TP53	P04637	TMOD1	P28289	0.00733185	0.0150227	0.488052	0.625536	0.327116
IDH1	O75874	RAB39A	Q14964	0.118609	0.10812	1.09702	0.272729	0.327119
IDH1	O75874	MYO7B	Q6PIF6	0.0593433	0.0541028	1.09686	0.272761	0.327119
IDH1	O75874	INSL6	Q9Y581	-0.336548	0.306784	-1.09702	0.272735	0.327119
IDH1	O75874	THBS3	P49746	0.0381338	0.0347691	1.09677	0.272796	0.327122
KRAS	P01116	CHL1	O00533	-0.0929851	0.0653601	-1.42266	0.1549	0.327132
KRAS	P01116	SLURP1	P55000	-0.285676	0.200782	-1.42282	0.154927	0.327132
PIK3CA	P42336	AKR1C1	Q04828	0.0373437	0.0309815	1.20536	0.228126	0.327137
TP53	P04637	SLFN14	P0C7P3	0.352206	0.715542	0.492222	0.625636	0.327144
PIK3CA	P42336	PEX14	O75381	-0.00985854	0.00818037	-1.20515	0.228207	0.327165
PIK3CA	P42336	MRPL43	Q8N983	-0.0110801	0.00919403	-1.20514	0.228208	0.327165
KRAS	P01116	DNAJA1	P31689	0.0228971	0.016098	1.42236	0.154988	0.327199
KRAS	P01116	TP63	Q9H3D4	-0.0693175	0.0487381	-1.42224	0.155025	0.327217
IDH1	O75874	UBAC2	Q8NBM4	0.0251671	0.0229533	1.09645	0.272938	0.327226
IDH1	O75874	RNF13	O43567	0.0299885	0.0273512	1.09642	0.272949	0.327226
KRAS	P01116	CEACAM16	Q2WEN9	-0.623187	0.438036	-1.42269	0.155088	0.32729
TP53	P04637	CDH11	P55287	0.00883535	0.0181256	0.48745	0.625962	0.327291
IDH1	O75874	IFITM10	A6NMD0	0.068523	0.0625335	1.09578	0.273245	0.327301
IDH1	O75874	GRIN2A	Q12879	-0.152104	0.138777	-1.09603	0.273124	0.327301
IDH1	O75874	MAX	P61244	0.0236297	0.0215633	1.09583	0.27321	0.327301
IDH1	O75874	COX6A1	P12074	-0.0394716	0.0360248	-1.09568	0.273274	0.327301
IDH1	O75874	MRPL33	O75394	0.0310608	0.0283407	1.09598	0.273144	0.327301
IDH1	O75874	TNFRSF13C	Q96RJ3	0.0439134	0.040063	1.09611	0.273088	0.327301
IDH1	O75874	HSPA4L	O95757	-0.0515197	0.0470115	-1.0959	0.273179	0.327301
IDH1	O75874	SPRY1	O43609	0.0476409	0.0434741	1.09585	0.273202	0.327301
PIK3CA	P42336	DOCK2	Q92608	0.0136246	0.0113092	1.20474	0.228363	0.327343
KRAS	P01116	FBXL18	A0A024R857	-0.0203664	0.0143246	-1.42178	0.155156	0.327373
TP53	P04637	SFRP1	Q8N474	-0.0134106	0.0275285	-0.487155	0.626171	0.327376
IDH1	O75874	ZNF487	A0A494C0H0	0.0194979	0.0178001	1.09538	0.27341	0.327425
IDH1	O75874	DIRAS3	O95661	0.0639515	0.0583949	1.09516	0.273503	0.327431
IDH1	O75874	TPCN2	Q8NHX9	0.0250052	0.0228315	1.09521	0.273485	0.327431
IDH1	O75874	GABARAP	O95166	0.102566	0.0935312	1.0966	0.273543	0.327431
IDH1	O75874	FGD1	P98174	0.0420333	0.0383846	1.09506	0.273547	0.327431
TP53	P04637	POTEI	P0CG38	0.0482417	0.0991038	0.48678	0.626516	0.327508
TP53	P04637	KRTAP4-4	Q9BYR3	0.0998924	0.205005	0.487269	0.626516	0.327508
TP53	P04637	GPR63	Q9BZJ6	-0.00853356	0.017538	-0.486577	0.626588	0.327522
TP53	P04637	AKAP6	Q13023	0.00545133	0.0112053	0.486497	0.626637	0.327523
PIK3CA	P42336	PRTFDC1	Q9NRG1	0.0142653	0.0118475	1.20408	0.228618	0.327556
PIK3CA	P42336	MTFMT	Q96DP5	-0.00649829	0.0053969	-1.20408	0.228619	0.327556
PIK3CA	P42336	RNF166	Q96A37	-0.00901681	0.00748885	-1.20403	0.228637	0.327556
PIK3CA	P42336	GPX6	P59796	0.288506	0.239107	1.2066	0.228576	0.327556
TP53	P04637	HBP1	O60381	-0.00514021	0.0105697	-0.486315	0.626766	0.327567
KRAS	P01116	XRCC1	F5H8D7	0.0201711	0.0141916	1.42134	0.155282	0.327578
IDH1	O75874	NDRG1	Q92597	0.0535391	0.0489099	1.09465	0.273726	0.327606
TP53	P04637	IL13RA1	P78552	0.00505163	0.0103924	0.48609	0.626926	0.327626
PIK3CA	P42336	PPP3CC	P48454	-0.00811184	0.00673846	-1.20381	0.228722	0.327633
TP53	P04637	IMMP1L	Q96LU5	-0.00204919	0.00421809	-0.48581	0.627128	0.327685
TP53	P04637	GPR171	O14626	0.00800806	0.0164841	0.485806	0.627131	0.327685
TP53	P04637	IL36G	Q9NZH8	0.0325665	0.0670543	0.485673	0.627252	0.327696
TP53	P04637	GRB2	P62993	0.00280029	0.00576696	0.485574	0.627291	0.327696
TP53	P04637	ADAMTS16	Q8TE57	0.0121387	0.0249933	0.485677	0.627219	0.327696
IDH1	O75874	THSD7A	Q9UPZ6	0.0496702	0.0453886	1.09433	0.273864	0.327698
IDH1	O75874	DRD3	X5D2G4	-0.271609	0.248036	-1.09504	0.273868	0.327698
PIK3CA	P42336	RAB9A	P51151	0.0109751	0.00911851	1.20361	0.228799	0.327699
IDH1	O75874	IVD	P26440	0.0355685	0.0325069	1.09418	0.27393	0.327732
TP53	P04637	PGBD4	Q96DM1	-0.00241196	0.0049699	-0.485314	0.62748	0.327769
TP53	P04637	ZNF800	Q2TB10	-0.00297867	0.00613845	-0.485248	0.627522	0.327769
IDH1	O75874	PRICKLE2	Q7Z3G6	-0.0369579	0.0337829	-1.09398	0.274017	0.327797
TP53	P04637	GRM7	Q14831	0.0368082	0.0758785	0.485094	0.627654	0.327814
PIK3CA	P42336	BIVM	Q86UB2	-0.0108663	0.00903032	-1.20331	0.228914	0.327818
PIK3CA	P42336	GTPBP1	O00178	-0.0101305	0.00841973	-1.20318	0.228966	0.327847
TP53	P04637	MAP3K19	Q56UN5	-0.019811	0.0408541	-0.48492	0.627767	0.327849
TP53	P04637	FAM217B	Q9NTX9	-0.00402177	0.00829613	-0.484776	0.627857	0.327871
IDH1	O75874	FBXO17	Q96EF6	-0.0463103	0.0423431	-1.09369	0.274149	0.327892
IDH1	O75874	TMEM154	Q6P9G4	0.0487369	0.0445633	1.09366	0.274163	0.327892
PIK3CA	P42336	FAR1	Q8WVX9	0.0138283	0.0114951	1.20297	0.229047	0.327916
PIK3CA	P42336	AMMECR1	Q9Y4X0	0.0134875	0.011213	1.20285	0.229095	0.327916
PIK3CA	P42336	METTL24	Q5JXM2	0.0944723	0.0785198	1.20317	0.229107	0.327916
IDH1	O75874	ABCC12	Q96J65	-0.271211	0.248015	-1.09352	0.274264	0.327935
IDH1	O75874	NOX1	Q9Y5S8	0.0740818	0.0677404	1.09361	0.274253	0.327935
TP53	P04637	CAMK2G	Q13555	-0.00387428	0.00799975	-0.4843	0.628195	0.327972
TP53	P04637	TMEM185B	Q9H7F4	-0.00344811	0.00711992	-0.48429	0.628202	0.327972
TP53	P04637	ANKRD39	Q53RE8	-0.00255898	0.0052843	-0.48426	0.628229	0.327972
TP53	P04637	SEZ6	Q53EL9	-0.0225007	0.0464646	-0.484254	0.628234	0.327972
IDH1	O75874	TMEM178A	Q8NBL3	-0.0639174	0.0584801	-1.09298	0.274461	0.328128
IDH1	O75874	FOXP3	Q9BZS1	-0.0498532	0.0456147	-1.09292	0.274491	0.328128
TP53	P04637	NPHP3	Q7Z494	-0.0030944	0.00639667	-0.483751	0.628584	0.328131
TP53	P04637	ZNF491	Q8N8L2	0.00676388	0.0139866	0.483597	0.628744	0.32819
TP53	P04637	PPP1R13L	Q8WUF5	-0.00635917	0.0131579	-0.483299	0.628906	0.328226
TP53	P04637	SPON2	D6RBY3	-0.00919396	0.0190217	-0.483342	0.628875	0.328226
TP53	P04637	HNRNPUL2	Q1KMD3	-0.00378985	0.00784516	-0.483082	0.62906	0.328282
IDH1	O75874	HNF1B	P35680	0.237472	0.217356	1.09255	0.27466	0.32829
PIK3CA	P42336	ELFN1	P0C7U0	0.0191158	0.0159027	1.20205	0.229405	0.328296
TP53	P04637	ZNF770	Q6IQ21	-0.00747322	0.0154736	-0.482966	0.629142	0.328301
PIK3CA	P42336	IPO13	O94829	-0.0105193	0.00875327	-1.20176	0.229517	0.328323
PIK3CA	P42336	TEX14	Q8IWB6	-0.0294202	0.0244738	-1.20211	0.229516	0.328323
PIK3CA	P42336	CYTH4	Q9UIA0	-0.0140594	0.0116976	-1.20191	0.229459	0.328323
PIK3CA	P42336	SNX5	Q9Y5X3	0.0105154	0.00875065	1.20167	0.22955	0.328325
KRAS	P01116	TRAPPC2B	P0DI82	0.0195276	0.0137517	1.42001	0.155683	0.328363
IDH1	O75874	ST8SIA4	Q92187	0.0379871	0.034781	1.09218	0.274809	0.328403
IDH1	O75874	EBF2	Q9HAK2	0.10418	0.0953883	1.09216	0.27482	0.328403
KRAS	P01116	CCDC15	Q0P6D6	-0.0224065	0.0157834	-1.41963	0.155793	0.328482
KRAS	P01116	KRBOX4	Q5JUW0	-0.0138253	0.00973907	-1.41957	0.155797	0.328482
TP53	P04637	LRRC74B	Q6ZQY2	-0.0378039	0.0783617	-0.482428	0.629584	0.328494
TP53	P04637	MIOX	Q9UGB7	0.0211546	0.0438589	0.482332	0.629604	0.328494
IDH1	O75874	KLK12	Q9UKR0	-0.404721	0.370645	-1.09194	0.274937	0.328502
TP53	P04637	VPREB1	P12018	-0.0919723	0.190607	-0.482523	0.629724	0.328532
IDH1	O75874	TBC1D15	Q8TC07	0.0252472	0.023126	1.09172	0.275009	0.32855
PIK3CA	P42336	CASKIN2	Q8WXE0	-0.0132204	0.0110074	-1.20105	0.229792	0.328626
IDH1	O75874	ADAD2	Q8NCV1	0.18047	0.165339	1.09152	0.275149	0.328641
IDH1	O75874	PRODH2	Q9UF12	-0.479871	0.439548	-1.09174	0.275152	0.328641
TP53	P04637	KDM5A	P29375	-0.00383819	0.00796664	-0.481783	0.629982	0.328643
TP53	P04637	STX6	O43752	-0.00339816	0.00705617	-0.481587	0.630121	0.328679
TP53	P04637	CNOT1	A5YKK6	0.00714551	0.0148424	0.481426	0.630236	0.328679
TP53	P04637	MALT1	Q9UDY8	0.00470846	0.00977958	0.481459	0.630213	0.328679
TP53	P04637	PROKR1	Q8TCW9	-0.0645548	0.134057	-0.481547	0.630236	0.328679
PIK3CA	P42336	CCDC150	Q8NCX0	0.011734	0.00977208	1.20077	0.229907	0.328679
PIK3CA	P42336	PCDHB3	Q9Y5E6	-0.0316011	0.0263188	-1.20071	0.229924	0.328679
PIK3CA	P42336	ELP3	Q9H9T3	0.011835	0.00985566	1.20084	0.229874	0.328679
IDH1	O75874	POP5	Q969H6	0.0296675	0.0271882	1.09119	0.275244	0.328712
TP53	P04637	TMEM235	A6NFC5	0.0434467	0.0902255	0.481534	0.630353	0.328716
KRAS	P01116	SART3	Q15020	0.0143959	0.0101446	1.41906	0.155946	0.328736
IDH1	O75874	EDRF1	Q3B7T1	0.0220413	0.0202036	1.09096	0.275345	0.328754
IDH1	O75874	TLCD1	Q96CP7	0.0357815	0.0327981	1.09096	0.275344	0.328754
KRAS	P01116	REM2	Q8IYK8	-0.0451443	0.0318024	-1.41952	0.155988	0.328764
TP53	P04637	NT5C1A	Q9BXI3	0.113859	0.236439	0.481559	0.630502	0.328769
IDH1	O75874	NKX6-2	Q9C056	-0.245874	0.225325	-1.0912	0.275435	0.328822
IDH1	O75874	TMEM14B	Q9NUH8	0.0302944	0.0277768	1.09064	0.275488	0.328846
IDH1	O75874	SLC4A5	Q9BY07	0.056156	0.0514806	1.09082	0.275527	0.328853
IDH1	O75874	KLHL14	Q9P2G3	-0.121961	0.111844	-1.09046	0.275577	0.328873
KRAS	P01116	SYCE1L	A8MT33	0.0416849	0.0293825	1.4187	0.156081	0.328899
TP53	P04637	GLRA1	P23415	0.154228	0.320494	0.481218	0.630806	0.328903
IDH1	O75874	GBA	P04062	0.0349089	0.0320184	1.09028	0.275646	0.328916
TP53	P04637	TMEM132D	Q14C87	-0.0356908	0.0742779	-0.480504	0.630915	0.328936
TP53	P04637	RPL7	P18124	-0.003429	0.00713794	-0.48039	0.630972	0.328942
IDH1	O75874	GLIPR1L1	Q6UWM5	0.263072	0.241149	1.09091	0.275744	0.328955
IDH1	O75874	GK	P32189	0.0352786	0.0323629	1.0901	0.275726	0.328955
IDH1	O75874	SST	P61278	-0.258497	0.237159	-1.08997	0.275786	0.328966
TP53	P04637	TG	P01266	0.0085453	0.0177939	0.480239	0.63108	0.328974
IDH1	O75874	MDH2	P40926	-0.0274152	0.025155	-1.08985	0.275834	0.328983
TP53	P04637	USP21	Q9UK80	0.00319594	0.00665832	0.479993	0.631255	0.329041
TP53	P04637	MYB	P10242	-0.00872319	0.0181825	-0.479757	0.631426	0.329106
KRAS	P01116	PLA2G15	Q8NCC3	0.022233	0.0156784	1.41807	0.156236	0.329121
KRAS	P01116	VPS4A	Q9UN37	0.021879	0.015429	1.41804	0.156243	0.329121
KRAS	P01116	GPN3	Q9UHW5	0.016548	0.0116713	1.41784	0.156302	0.329123
KRAS	P01116	TUBD1	Q9UJT1	-0.0146759	0.0103509	-1.41785	0.156302	0.329123
KRAS	P01116	CACNB4	O00305	0.0396243	0.0279493	1.41772	0.156338	0.329138
TP53	P04637	DDX51	Q8N8A6	-0.00340409	0.00709828	-0.479566	0.631558	0.32915
TP53	P04637	GMIP	Q9P107	0.00355471	0.00741467	0.479417	0.631664	0.329182
IDH1	O75874	PRR15	Q8IV56	-0.135514	0.124394	-1.08939	0.276043	0.329193
IDH1	O75874	DCDC2B	A2VCK2	0.233037	0.213903	1.08945	0.2761	0.329195
IDH1	O75874	TSLP	Q969D9	0.164929	0.151416	1.08924	0.276147	0.329195
IDH1	O75874	CP	E9PFZ2	0.0956101	0.0877877	1.08911	0.276163	0.329195
IDH1	O75874	KDELR3	O43731	0.0498853	0.0458138	1.08887	0.276266	0.329195
IDH1	O75874	YTHDC2	Q9H6S0	0.029897	0.0274574	1.08885	0.276276	0.329195
IDH1	O75874	PCSK1N	Q9UHG2	0.129777	0.119171	1.089	0.276208	0.329195
IDH1	O75874	TNPO3	Q9Y5L0	0.0249313	0.0228954	1.08892	0.276244	0.329195
KRAS	P01116	PACRG	Q96M98	-0.0827217	0.0583566	-1.41752	0.156399	0.329207
TP53	P04637	VPS37B	Q9H9H4	-0.00460923	0.00962135	-0.479062	0.631916	0.329289
KRAS	P01116	UBXN1	Q04323	0.0263336	0.018582	1.41716	0.156502	0.329303
KRAS	P01116	UBE2L3	P68036	0.0187514	0.0132317	1.41716	0.156501	0.329303
PIK3CA	P42336	NAT14	Q8WUY8	-0.0175776	0.014655	-1.19943	0.23042	0.329311
PIK3CA	P42336	GPATCH8	Q9UKJ3	0.0116053	0.00967648	1.19933	0.230459	0.329311
PIK3CA	P42336	BPIFB2	Q8N4F0	-0.0973935	0.0812044	-1.19936	0.23046	0.329311
TP53	P04637	TMEM72	A0PK05	0.0304531	0.0636065	0.478772	0.632132	0.329329
TP53	P04637	RNF166	Q96A37	-0.0029155	0.0060882	-0.478876	0.632048	0.329329
TP53	P04637	HTR1B	P28222	0.0343651	0.0717638	0.478863	0.632103	0.329329
IDH1	O75874	DACH2	Q96NX9	-0.215398	0.197875	-1.08856	0.276433	0.329343
IDH1	O75874	SPDYC	Q5MJ68	-0.343203	0.315309	-1.08847	0.276474	0.329352
PIK3CA	P42336	TPCN2	Q8NHX9	-0.00988697	0.00824565	-1.19905	0.230572	0.3294
PIK3CA	P42336	THOC6	Q86W42	-0.0130117	0.0108521	-1.19901	0.230585	0.3294
PIK3CA	P42336	GNA13	Q14344	0.0126744	0.0105718	1.19889	0.230628	0.329417
PIK3CA	P42336	TRPM7	Q96QT4	0.0141077	0.0117692	1.1987	0.230704	0.329422
PIK3CA	P42336	EIF4E1B	A6NMX2	-0.166999	0.139278	-1.19903	0.230703	0.329422
PIK3CA	P42336	RANBP6	O60518	0.0110093	0.00918481	1.19864	0.230727	0.329422
TP53	P04637	CNPY3	Q9BT09	0.00497736	0.0104059	0.478321	0.632444	0.329467
TP53	P04637	PPAN	Q9NQ55	0.00273492	0.00571854	0.478255	0.632494	0.329469
IDH1	O75874	SLC6A15	Q9H2J7	-0.218184	0.200568	-1.08783	0.276728	0.329481
IDH1	O75874	MLYCD	O95822	0.0260197	0.023921	1.08773	0.276767	0.329481
IDH1	O75874	SERPINA11	Q86U17	-0.346301	0.318363	-1.08775	0.276781	0.329481
IDH1	O75874	ZNF682	O95780	0.0368054	0.033833	1.08786	0.276719	0.329481
IDH1	O75874	ADRB2	P07550	0.0522776	0.048047	1.08805	0.276636	0.329481
IDH1	O75874	IFRD2	Q12894	0.0298039	0.0273963	1.08788	0.276704	0.329481
TP53	P04637	SCGB1D2	O95969	-0.0297822	0.0622867	-0.478146	0.632573	0.329486
KRAS	P01116	MMP7	P09237	-0.0951181	0.0671378	-1.41676	0.156619	0.329488
TP53	P04637	SRI	P30626	0.00462597	0.00967881	0.477948	0.632709	0.329533
TP53	P04637	TAF10	Q12962	-0.00294317	0.00616057	-0.477743	0.632869	0.329592
TP53	P04637	GOLGA7B	Q2TAP0	-0.00850783	0.0178149	-0.477568	0.63298	0.329625
TP53	P04637	C1orf127	G8JLG8	-0.00906259	0.0189785	-0.477517	0.633039	0.329632
TP53	P04637	GTSF1	Q8WW33	0.0150443	0.0315198	0.477298	0.633174	0.329654
TP53	P04637	BRPF3	Q9ULD4	0.00487029	0.0102031	0.477332	0.633147	0.329654
PIK3CA	P42336	SUGP2	Q8IX01	0.0129016	0.0107694	1.19798	0.230983	0.329741
PIK3CA	P42336	GDF7	Q7Z4P5	-0.0239782	0.0200165	-1.19792	0.231013	0.329741
IDH1	O75874	PODN	Q7Z5L7	0.0621793	0.0572091	1.08688	0.277145	0.329746
IDH1	O75874	OLFML1	Q6UWY5	-0.0362542	0.03336	-1.08675	0.277201	0.329746
IDH1	O75874	BCO1	Q9HAY6	0.113309	0.104241	1.08699	0.277141	0.329746
IDH1	O75874	JMJD8	Q96S16	0.0235316	0.0216528	1.08677	0.277195	0.329746
IDH1	O75874	C18orf21	Q32NC0	0.0219706	0.0202175	1.08671	0.277218	0.329746
IDH1	O75874	CDIPT	O14735	-0.0291396	0.0268152	-1.08668	0.277232	0.329746
IDH1	O75874	CCNA1	P78396	-0.139873	0.128724	-1.08661	0.277268	0.329746
IDH1	O75874	SERPINB2	P05120	-0.206847	0.190354	-1.08664	0.277268	0.329746
TP53	P04637	KCNRG	Q8N5I3	-0.0180325	0.0377933	-0.477135	0.633406	0.32975
KRAS	P01116	SAP30L	Q9HAJ7	-0.0190954	0.0134837	-1.41618	0.156787	0.329781
PIK3CA	P42336	TPSB2	P20231	-0.0425027	0.0354857	-1.19774	0.231077	0.329788
PIK3CA	P42336	MBP	P02686	0.0220621	0.0184227	1.19755	0.23115	0.329847
TP53	P04637	IQCH	Q86VS3	-0.00406294	0.00852601	-0.476535	0.633718	0.329858
TP53	P04637	CTNNA2	P26232	-0.0304269	0.0638561	-0.476492	0.633751	0.329858
TP53	P04637	ARL4C	P56559	-0.00696323	0.0146105	-0.476592	0.633674	0.329858
IDH1	O75874	HSD17B12	Q53GQ0	0.0342169	0.0315039	1.08612	0.277483	0.329863
IDH1	O75874	SLC5A12	Q1EHB4	0.318897	0.293605	1.08615	0.277492	0.329863
IDH1	O75874	SYMPK	Q92797	-0.0284022	0.0261523	-1.08603	0.27752	0.329863
IDH1	O75874	ZNF841	Q6ZN19	0.0274846	0.0253077	1.08602	0.277525	0.329863
IDH1	O75874	WDPCP	O95876	0.0181109	0.0166767	1.086	0.277532	0.329863
TP53	P04637	UTS2R	Q9UKP6	-0.0592478	0.124354	-0.476443	0.63382	0.329865
TP53	P04637	QPCT	Q16769	-0.00829731	0.0174191	-0.476334	0.633858	0.329865
IDH1	O75874	CNTNAP4	Q9C0A0	-0.267209	0.245999	-1.08622	0.277568	0.329867
IDH1	O75874	KATNAL1	Q9BW62	-0.0277967	0.0255998	-1.08582	0.277613	0.329881
PIK3CA	P42336	FAM126A	Q9BYI3	0.0157793	0.0131789	1.19731	0.231245	0.329907
PIK3CA	P42336	PCMT1	P22061	-0.0105976	0.0088514	-1.19728	0.231255	0.329907
IDH1	O75874	PWP1	Q13610	0.0201094	0.0185224	1.08568	0.277676	0.329916
KRAS	P01116	ZNF8	P17098	0.0152182	0.0107485	1.41585	0.156885	0.329926
TP53	P04637	C6orf58	Q6P5S2	0.0370427	0.0777906	0.476185	0.63405	0.329941
PIK3CA	P42336	DNAJB1	P25685	0.0153485	0.0128214	1.19711	0.231325	0.329961
TP53	P04637	C14orf132	Q9NPU4	-0.00764316	0.0160655	-0.47575	0.634274	0.329961
TP53	P04637	TNFSF10	P50591	0.00768365	0.0161461	0.475882	0.63418	0.329961
TP53	P04637	ADCY8	P40145	-0.0362677	0.0762127	-0.475874	0.634193	0.329961
TP53	P04637	SCML4	Q8N228	-0.00911858	0.0191663	-0.475762	0.634267	0.329961
IDH1	O75874	PRR18	Q8N4B5	-0.196996	0.181473	-1.08553	0.277755	0.329971
PIK3CA	P42336	CDC23	Q9UJX2	0.00955389	0.00798149	1.19701	0.231363	0.329971
KRAS	P01116	CAPN1	P07384	0.0218475	0.0154335	1.41558	0.156963	0.330029
PIK3CA	P42336	CCNC	P24863	0.0116687	0.00975011	1.19678	0.231451	0.330051
KRAS	P01116	WASL	O00401	-0.0220721	0.0155938	-1.41544	0.157005	0.330057
IDH1	O75874	CAND1	Q86VP6	0.0294035	0.0270944	1.08522	0.277877	0.330077
TP53	P04637	PHYH	O14832	0.00552506	0.0116255	0.475254	0.634628	0.33012
PIK3CA	P42336	ACP2	P11117	0.0127854	0.010685	1.19657	0.231532	0.330122
TP53	P04637	METTL7B	Q6UX53	-0.00913021	0.0192157	-0.475144	0.634706	0.330132
TP53	P04637	C17orf64	Q86WR6	0.0679748	0.143038	0.475222	0.634742	0.330132
KRAS	P01116	PCDH9	Q9HC56	-0.0642918	0.0454315	-1.41514	0.157094	0.330141
KRAS	P01116	MAP4K4	O95819	0.0276542	0.0195421	1.41511	0.157103	0.330141
PIK3CA	P42336	PITX3	O75364	-0.289732	0.241601	-1.19922	0.231602	0.330176
TP53	P04637	SAMD11	Q96NU1	-0.00896345	0.0188747	-0.474892	0.634886	0.330182
KRAS	P01116	XYLB	O75191	-0.0228209	0.0161286	-1.41493	0.157162	0.330205
KRAS	P01116	CDH20	Q9HBT6	-0.146825	0.103753	-1.41513	0.157195	0.330214
TP53	P04637	CHSY3	Q70JA7	-0.00460527	0.00970259	-0.474643	0.635063	0.33025
IDH1	O75874	HMG20A	Q9NP66	0.0302505	0.0278873	1.08474	0.278091	0.330292
IDH1	O75874	ABHD17C	Q6PCB6	0.0425263	0.0392098	1.08458	0.278161	0.330295
IDH1	O75874	PPP5C	P53041	-0.0270169	0.0249098	-1.08459	0.278159	0.330295
TP53	P04637	YTHDF2	Q9Y5A9	0.0026104	0.00550337	0.474327	0.635288	0.33031
TP53	P04637	RXFP2	Q8WXD0	0.0991735	0.208892	0.474761	0.635319	0.33031
TP53	P04637	ELOVL4	Q9GZR5	0.00829517	0.0174876	0.474346	0.635276	0.33031
TP53	P04637	RGS10	O43665	0.00594402	0.0125372	0.474112	0.635442	0.33035
IDH1	O75874	FAIM2	Q9BWQ8	-0.0845442	0.0779752	-1.08425	0.278314	0.330427
IDH1	O75874	TSHZ3	Q63HK5	-0.0389301	0.0359073	-1.08418	0.278338	0.330427
PIK3CA	P42336	ARAP2	Q8WZ64	0.0169173	0.0141469	1.19583	0.231822	0.330445
TP53	P04637	ANKRD46	Q86W74	-0.0037569	0.00792955	-0.473786	0.635674	0.330447
IDH1	O75874	RPL17	P18621	0.0307208	0.028344	1.08386	0.278497	0.330577
KRAS	P01116	AADACL4	Q5VUY2	-0.69028	0.486995	-1.41743	0.157443	0.330613
KRAS	P01116	ACY3	Q96HD9	0.0611101	0.0432153	1.41409	0.157416	0.330613
KRAS	P01116	CORIN	Q9Y5Q5	-0.0341949	0.0241855	-1.41386	0.157479	0.330627
TP53	P04637	ZNF326	Q5BKZ1	0.00307145	0.00649135	0.47316	0.63612	0.330655
IDH1	O75874	ATP1A3	P13637	-0.154263	0.142363	-1.08359	0.278633	0.330659
IDH1	O75874	FAM221A	A4D161	0.0297935	0.0274952	1.08359	0.278602	0.330659
TP53	P04637	TM4SF20	Q53R12	0.0478025	0.101043	0.473091	0.636194	0.330663
TP53	P04637	ZSCAN23	Q3MJ62	-0.0247693	0.0523611	-0.473047	0.63623	0.330663
KRAS	P01116	FOXJ1	Q92949	-0.100149	0.070844	-1.41366	0.157528	0.33067
KRAS	P01116	FRMD8	Q9BZ67	-0.0247819	0.0175318	-1.41354	0.157562	0.330672
KRAS	P01116	POC1A	Q8NBT0	0.0235758	0.0166795	1.41346	0.157586	0.330672
PIK3CA	P42336	ALDOC	P09972	0.0207352	0.0173472	1.1953	0.232027	0.330692
IDH1	O75874	B3GALT5	Q9Y2C3	0.120017	0.110785	1.08333	0.278717	0.330719
TP53	P04637	ISCA2	Q86U28	-0.00295342	0.00624743	-0.472742	0.636419	0.33073
TP53	P04637	PALM3	A6NDB9	-0.00902029	0.0190827	-0.472696	0.636452	0.33073
IDH1	O75874	CGNL1	Q0VF96	-0.0623773	0.057591	-1.08311	0.278815	0.330757
IDH1	O75874	TMEM145	Q8NBT3	0.0640008	0.0590935	1.08304	0.278848	0.330757
IDH1	O75874	MYO1B	O43795	-0.0538379	0.0497081	-1.08308	0.278827	0.330757
IDH1	O75874	MYO3A	Q8NEV4	-0.197348	0.182232	-1.08295	0.27889	0.330767
KRAS	P01116	GGPS1	O95749	0.0168141	0.0119055	1.4123	0.157926	0.33081
KRAS	P01116	CNNM2	Q9H8M5	-0.0186482	0.0132079	-1.41189	0.158047	0.33081
KRAS	P01116	DSCAML1	Q8TD84	-0.0938378	0.0664624	-1.41189	0.158057	0.33081
KRAS	P01116	MRPS26	Q9BYN8	-0.02768	0.0195911	-1.41289	0.157754	0.33081
KRAS	P01116	ATP6V1B1	P15313	-0.234556	0.166026	-1.41277	0.157894	0.33081
KRAS	P01116	DNM2	P50570	0.0200926	0.0142305	1.41194	0.158032	0.33081
KRAS	P01116	HPSE	Q9Y251	-0.0303863	0.0215054	-1.41296	0.157732	0.33081
KRAS	P01116	TMEM198	Q66K66	-0.0221489	0.0156788	-1.41267	0.157819	0.33081
KRAS	P01116	SMAD1	Q15797	-0.0211906	0.0150014	-1.41258	0.157845	0.33081
KRAS	P01116	NMD3	Q96D46	0.0211047	0.0149423	1.41241	0.157895	0.33081
KRAS	P01116	GUF1	Q8N442	0.0191216	0.0135385	1.41238	0.157902	0.33081
KRAS	P01116	ICOS	Q9Y6W8	-0.0545637	0.0386435	-1.41198	0.158036	0.33081
KRAS	P01116	BARHL1	Q9BZE3	-0.525712	0.372073	-1.41293	0.157896	0.33081
KRAS	P01116	RENBP	P51606	-0.03848	0.0272481	-1.41221	0.157953	0.33081
IDH1	O75874	GMEB1	Q9Y692	0.0177826	0.0164258	1.0826	0.27904	0.330827
IDH1	O75874	TMOD2	Q9NZR1	-0.0364107	0.0336319	-1.08263	0.279029	0.330827
IDH1	O75874	SDF2L1	Q9HCN8	0.0442253	0.0408498	1.08263	0.279026	0.330827
TP53	P04637	IL2RA	P01589	-0.00939438	0.0198892	-0.472336	0.636709	0.330839
KRAS	P01116	C5orf46	Q6UWT4	0.121559	0.0861032	1.41178	0.158107	0.330853
TP53	P04637	TRDMT1	O14717	0.00289474	0.00613024	0.472206	0.636801	0.330863
KRAS	P01116	KLHL3	Q9UH77	0.0280918	0.0199015	1.41154	0.15815	0.330884
KRAS	P01116	SNF8	Q96H20	0.0208806	0.0147943	1.41139	0.158193	0.330914
KRAS	P01116	LCP1	P13796	-0.042687	0.0302468	-1.41129	0.158224	0.330918
IDH1	O75874	ADCY4	Q8NFM4	-0.0311143	0.028749	-1.08227	0.279187	0.330961
KRAS	P01116	PKIB	Q9C010	-0.0433841	0.0307449	-1.4111	0.158281	0.330975
PIK3CA	P42336	UROS	P10746	0.0120503	0.0100868	1.19466	0.232278	0.330987
PIK3CA	P42336	SYCP1	Q15431	0.155576	0.130213	1.19478	0.232376	0.330987
PIK3CA	P42336	WBP1	Q96G27	0.0107782	0.00902419	1.19437	0.232393	0.330987
PIK3CA	P42336	TSPAN13	O95857	0.0230952	0.0193364	1.19439	0.232384	0.330987
PIK3CA	P42336	STARD3NL	O95772	-0.0122691	0.010272	-1.19442	0.232372	0.330987
IDH1	O75874	AADACL3	Q5VUY0	-0.95807	0.884884	-1.08271	0.279303	0.331013
IDH1	O75874	ID2	Q02363	0.0513999	0.0475068	1.08195	0.27933	0.331013
IDH1	O75874	IGSF1	Q8N6C5	-0.137319	0.126908	-1.08203	0.279292	0.331013
KRAS	P01116	YWHAH	Q04917	0.0253263	0.01795	1.41093	0.158329	0.331016
PIK3CA	P42336	ADAT2	Q7Z6V5	-0.00975081	0.00816502	-1.19422	0.232452	0.331027
PIK3CA	P42336	RNF121	Q9H920	-0.0088676	0.00742605	-1.19412	0.23249	0.331036
KRAS	P01116	CCZ1B	P86790	-0.0152057	0.0107781	-1.41079	0.158371	0.331044
TP53	P04637	ZNF596	Q8TC21	0.0032202	0.00682795	0.47162	0.637226	0.331059
PIK3CA	P42336	ZMYM6	O95789	-0.00625295	0.00523735	-1.19391	0.23257	0.331106
TP53	P04637	NLGN1	C9J4D3	0.0172826	0.0366642	0.471376	0.637395	0.331123
TP53	P04637	BCL9	O00512	0.00454629	0.00964756	0.471237	0.637493	0.33115
PIK3CA	P42336	ARHGEF17	Q96PE2	-0.0166367	0.0139367	-1.19374	0.23264	0.331159
KRAS	P01116	ABCA4	P78363	0.0527501	0.0374235	1.40954	0.158748	0.331165
KRAS	P01116	METTL16	Q86W50	-0.0176828	0.0125372	-1.41043	0.158479	0.331165
KRAS	P01116	OR10D3	Q8NH80	-0.347657	0.245817	-1.41429	0.158588	0.331165
KRAS	P01116	PLXNC1	O60486	-0.0318766	0.022609	-1.40991	0.158632	0.331165
KRAS	P01116	DNAJC4	Q9NNZ3	0.0252445	0.0179066	1.40979	0.158668	0.331165
KRAS	P01116	PARP6	Q2NL67	-0.0269874	0.0191432	-1.40976	0.158675	0.331165
KRAS	P01116	SMIM24	O75264	0.0806624	0.0571932	1.41035	0.15851	0.331165
KRAS	P01116	SYNRG	Q9UMZ2	-0.0185634	0.0131671	-1.40983	0.158656	0.331165
KRAS	P01116	PIP4K2B	P78356	0.0190631	0.0135238	1.40959	0.158725	0.331165
KRAS	P01116	APOBEC3H	Q6NTF7	-0.0325421	0.0230807	-1.40993	0.158732	0.331165
KRAS	P01116	GRIK2	Q13002	-0.0900615	0.0638726	-1.41002	0.158605	0.331165
PIK3CA	P42336	MYL4	P12829	-0.0431422	0.0361416	-1.1937	0.232712	0.331217
KRAS	P01116	NDUFA2	O43678	0.0254395	0.0180522	1.40922	0.158835	0.331235
KRAS	P01116	MTMR12	Q9C0I1	-0.0243357	0.0172691	-1.40921	0.158839	0.331235
IDH1	O75874	ZNF229	A0A087WVZ7	0.0616507	0.057016	1.08129	0.279627	0.33126
IDH1	O75874	BANK1	Q8NDB2	0.0672236	0.0621718	1.08125	0.279638	0.33126
IDH1	O75874	GRM8	O00222	0.0987183	0.0912889	1.08138	0.279587	0.33126
IDH1	O75874	C1orf53	Q5VUE5	0.0434708	0.0402116	1.08105	0.279742	0.331266
IDH1	O75874	DYNLRB2	Q8TF09	0.086748	0.0802352	1.08117	0.279721	0.331266
IDH1	O75874	TMEM92	Q6UXU6	0.147293	0.136245	1.08108	0.279721	0.331266
TP53	P04637	IPO8	O15397	0.00315019	0.00669115	0.470799	0.637805	0.331288
KRAS	P01116	PEX10	O60683	-0.0204382	0.0145097	-1.40859	0.159021	0.331313
KRAS	P01116	PRSS36	Q5K4E3	0.0252412	0.0179191	1.40863	0.159031	0.331313
KRAS	P01116	C17orf80	Q9BSJ5	-0.0149064	0.010581	-1.40879	0.158961	0.331313
KRAS	P01116	PDCD2L	Q9BRP1	0.0164973	0.0117102	1.4088	0.158971	0.331313
KRAS	P01116	FAM207A	Q9NSI2	0.0233752	0.016593	1.40874	0.158977	0.331313
KRAS	P01116	CCDC148	Q8NFR7	-0.0360318	0.0255776	-1.40872	0.159079	0.331313
KRAS	P01116	SLC52A2	Q9HAB3	0.0283314	0.0201154	1.40844	0.159064	0.331313
KRAS	P01116	SCGB1A1	P11684	-0.230854	0.163916	-1.40837	0.159144	0.331329
KRAS	P01116	FLI1	Q01543	-0.0220403	0.0156529	-1.40807	0.159176	0.331329
KRAS	P01116	REM1	O75628	0.0651314	0.0462535	1.40814	0.15921	0.331329
KRAS	P01116	SLC26A8	Q96RN1	0.0484022	0.0343531	1.40896	0.159213	0.331329
KRAS	P01116	ADAMTSL2	Q86TH1	-0.0371514	0.0263882	-1.40788	0.159232	0.331329
IDH1	O75874	S100A5	P33763	0.220382	0.203867	1.08101	0.279831	0.331331
PIK3CA	P42336	NPHP3	Q7Z494	-0.00935851	0.00784334	-1.19318	0.232858	0.331335
PIK3CA	P42336	TCEAL6	A0A024RCH0	-0.179601	0.150455	-1.19372	0.232832	0.331335
TP53	P04637	RBM8A	Q9Y5S9	0.00331634	0.00704739	0.470578	0.637964	0.331346
TP53	P04637	PRB3	F5H7C1	0.0277849	0.0590439	0.47058	0.638047	0.331354
TP53	P04637	C6	P13671	-0.0250886	0.0533311	-0.470431	0.638073	0.331354
PIK3CA	P42336	CYYR1	Q96J86	-0.0154279	0.0129314	-1.19305	0.232909	0.331362
PIK3CA	P42336	ONECUT3	O60422	0.0936665	0.0785128	1.19301	0.23294	0.331362
PIK3CA	P42336	HEATR1	Q9H583	0.0160346	0.0134424	1.19284	0.23299	0.331387
PIK3CA	P42336	TMEM184B	Q9Y519	-0.0124875	0.0104695	-1.19275	0.233027	0.331395
KRAS	P01116	NSMCE4A	Q9NXX6	-0.018791	0.0133578	-1.40674	0.159569	0.331438
KRAS	P01116	TMED6	Q8WW62	-0.0465908	0.0331172	-1.40685	0.159659	0.331438
KRAS	P01116	FOS	P01100	0.0698334	0.0496598	1.40624	0.159719	0.331438
KRAS	P01116	PROSER3	Q2NL68	0.0180248	0.0128093	1.40717	0.159442	0.331438
KRAS	P01116	C3orf70	A6NLC5	0.03312	0.0235347	1.40729	0.159407	0.331438
KRAS	P01116	SYNPO2	Q9UMS6	-0.0538961	0.0382992	-1.40724	0.159422	0.331438
KRAS	P01116	CTSA	P10619	-0.0263815	0.0187482	-1.40714	0.15945	0.331438
KRAS	P01116	SEC24A	O95486	0.0252254	0.0179321	1.40672	0.159577	0.331438
KRAS	P01116	TDGF1	P13385	0.15949	0.113393	1.40652	0.159665	0.331438
KRAS	P01116	PCDHGC4	Q9Y5F7	0.233755	0.166067	1.40759	0.159666	0.331438
KRAS	P01116	NMU	P48645	0.094289	0.0670487	1.40628	0.159714	0.331438
KRAS	P01116	UHRF2	Q96PU4	0.0211682	0.0150422	1.40725	0.159417	0.331438
KRAS	P01116	ORC3	Q9UBD5	-0.0176949	0.012577	-1.40693	0.159514	0.331438
KRAS	P01116	TLR8	Q9NR97	-0.0403323	0.0286691	-1.40682	0.159545	0.331438
KRAS	P01116	EBP	Q15125	-0.0328219	0.0233402	-1.40624	0.159717	0.331438
KRAS	P01116	SMOC1	Q9H4F8	0.0691172	0.0491553	1.4061	0.159759	0.331462
IDH1	O75874	DZIP3	Q86Y13	0.0307658	0.0284739	1.08049	0.279978	0.331466
PIK3CA	P42336	ABLIM3	O94929	-0.0226255	0.0189726	-1.19254	0.23311	0.331468
PIK3CA	P42336	CPEB3	Q8NE35	0.0124503	0.0104424	1.19228	0.233212	0.331523
PIK3CA	P42336	IL37	Q9NZH6	-0.134173	0.112507	-1.19257	0.233184	0.331523
TP53	P04637	IGFLR1	Q9H665	-0.00995903	0.0211869	-0.470056	0.638447	0.331524
KRAS	P01116	FLRT2	O43155	-0.0472211	0.0335881	-1.40589	0.159823	0.331535
KRAS	P01116	TWSG1	Q9GZX9	-0.0319226	0.0227089	-1.40573	0.159869	0.331537
KRAS	P01116	UBE2S	Q16763	0.0328251	0.0233538	1.40556	0.159921	0.331537
KRAS	P01116	HEMK1	Q9Y5R4	0.0221202	0.0157384	1.40549	0.15994	0.331537
KRAS	P01116	GABRE	P78334	-0.0557215	0.0396411	-1.40565	0.159893	0.331537
IDH1	O75874	TTLL5	Q6EMB2	-0.0219635	0.0203332	-1.08018	0.280117	0.331564
IDH1	O75874	RBM33	Q96EV2	0.0263736	0.0244165	1.08015	0.280128	0.331564
TP53	P04637	DLGAP4	Q9Y2H0	0.00382062	0.00813444	0.469685	0.638602	0.33157
TP53	P04637	RADIL	Q96JH8	-0.00548655	0.0116822	-0.46965	0.638629	0.33157
TP53	P04637	KRT77	Q7Z794	-0.0402212	0.0856627	-0.469531	0.638736	0.331602
TP53	P04637	CEACAM19	Q7Z692	0.0053717	0.0114468	0.469277	0.638893	0.331659
IDH1	O75874	ZNF626	Q68DY1	0.042706	0.0395493	1.07982	0.280283	0.331709
TP53	P04637	STK32A	Q8WU08	-0.01515	0.0323057	-0.468957	0.639125	0.331755
TP53	P04637	PLEKHH2	Q8IVE3	0.00688292	0.0146804	0.468852	0.639197	0.331768
KRAS	P01116	MRPL35	Q9NZE8	0.0167504	0.0119228	1.40491	0.160113	0.331805
KRAS	P01116	RIPK4	P57078	-0.0432802	0.0308074	-1.40486	0.160134	0.331805
KRAS	P01116	ERN1	O75460	0.0267615	0.0190512	1.40472	0.16017	0.331805
KRAS	P01116	LRRN4	Q8WUT4	-0.101531	0.072277	-1.40475	0.160185	0.331805
KRAS	P01116	IGFN1	Q86VF2	0.116927	0.0833132	1.40346	0.160545	0.331822
KRAS	P01116	AKIP1	Q9NQ31	0.017441	0.0124294	1.40321	0.160619	0.331822
KRAS	P01116	RGL1	Q9NZL6	-0.0287903	0.0205264	-1.4026	0.160801	0.331822
KRAS	P01116	MPC2	O95563	-0.0273698	0.0195146	-1.40253	0.160822	0.331822
KRAS	P01116	PRSS8	Q16651	-0.0590345	0.0420369	-1.40435	0.16028	0.331822
KRAS	P01116	NR2F2	P24468	-0.0348291	0.0248185	-1.40335	0.160577	0.331822
KRAS	P01116	CENPJ	Q9HC77	-0.0204752	0.0145912	-1.40325	0.160606	0.331822
KRAS	P01116	FBXO21	O94952	-0.0207966	0.0148248	-1.40282	0.160734	0.331822
KRAS	P01116	RIPK3	Q9Y572	0.0188	0.0134036	1.40261	0.160816	0.331822
KRAS	P01116	PIK3R6	Q5UE93	0.0244182	0.0174105	1.4025	0.16085	0.331822
KRAS	P01116	NEMF	O60524	-0.0236651	0.0168747	-1.4024	0.16086	0.331822
KRAS	P01116	TADA2A	A0A087X2C8	-0.014148	0.010074	-1.40441	0.160262	0.331822
KRAS	P01116	GDF5	F1T0J1	0.115604	0.082336	1.40405	0.160396	0.331822
KRAS	P01116	SLFN12L	Q6IEE8	-0.0948694	0.0675464	-1.40451	0.160408	0.331822
KRAS	P01116	SUMO3	P55854	-0.0198895	0.0141696	-1.40368	0.16048	0.331822
KRAS	P01116	HCN2	Q9UL51	0.0405892	0.0289276	1.40313	0.160643	0.331822
KRAS	P01116	TPST2	O60704	-0.0290016	0.0206782	-1.40252	0.160826	0.331822
KRAS	P01116	MICALL2	Q8IY33	0.0384262	0.0273873	1.40307	0.160661	0.331822
KRAS	P01116	ADH1C	P00326	-0.116382	0.0829565	-1.40292	0.160719	0.331822
KRAS	P01116	SRD5A1	P18405	-0.0315897	0.0225236	-1.40252	0.160825	0.331822
KRAS	P01116	CSNK2B	P67870	0.0254243	0.0181075	1.40407	0.160362	0.331822
KRAS	P01116	GFI1B	Q5VTD9	-0.101248	0.0721008	-1.40425	0.160381	0.331822
KRAS	P01116	AGBL3	F8W7R4	-0.0180421	0.0128541	-1.40361	0.160515	0.331822
PIK3CA	P42336	PANK1	Q8TE04	0.0143992	0.0120869	1.1913	0.233594	0.331825
PIK3CA	P42336	OS9	Q13438	0.0119524	0.0100356	1.191	0.233712	0.331825
PIK3CA	P42336	KRT83	P78385	0.0906043	0.0760855	1.19082	0.233805	0.331825
PIK3CA	P42336	FOXL1	Q12952	-0.0270354	0.0226945	-1.19127	0.233605	0.331825
PIK3CA	P42336	PDIA3	P30101	0.0102607	0.00861635	1.19084	0.233776	0.331825
PIK3CA	P42336	HEATR5B	Q9P2D3	0.0113134	0.00949513	1.19149	0.23352	0.331825
PIK3CA	P42336	PAXBP1	Q9Y5B6	0.0118775	0.00996911	1.19143	0.233543	0.331825
PIK3CA	P42336	SNRPB2	P08579	-0.0112469	0.00944447	-1.19084	0.233775	0.331825
PIK3CA	P42336	SATB1	Q01826	-0.0194692	0.0163399	-1.19151	0.233514	0.331825
PIK3CA	P42336	SPINK7	P58062	0.137719	0.115591	1.19143	0.233636	0.331825
PIK3CA	P42336	PMM1	Q92871	-0.0135503	0.0113766	-1.19107	0.233686	0.331825
PIK3CA	P42336	GPR107	Q5VW38	0.0112851	0.00947567	1.19096	0.233729	0.331825
TP53	P04637	NANOG	Q9H9S0	-0.117155	0.249739	-0.469111	0.639425	0.331838
TP53	P04637	OTP	Q5XKR4	-0.0656127	0.139986	-0.46871	0.639403	0.331838
IDH1	O75874	TCEA1	P23193	0.0301694	0.0279482	1.07948	0.28043	0.331843
IDH1	O75874	SMARCE1	Q969G3	0.0212021	0.0196426	1.07939	0.280466	0.331847
IDH1	O75874	CDK11B	P21127	0.0218961	0.0202895	1.07918	0.28056	0.331853
IDH1	O75874	GSG1	G3XAB9	0.702463	0.650685	1.07957	0.280605	0.331853
IDH1	O75874	KTI12	Q96EK9	0.0186913	0.0173237	1.07894	0.280691	0.331853
IDH1	O75874	PGAM5	Q96HS1	-0.0293484	0.027207	-1.07871	0.280772	0.331853
IDH1	O75874	PRKAR1A	P10644	0.0274632	0.0254558	1.07886	0.280704	0.331853
IDH1	O75874	KLHL22	Q53GT1	0.0262296	0.0243146	1.07876	0.280749	0.331853
IDH1	O75874	RNGTT	O60942	-0.0214071	0.0198368	-1.07916	0.280571	0.331853
IDH1	O75874	CRISP2	P16562	0.452652	0.419439	1.07918	0.280593	0.331853
IDH1	O75874	TSPYL4	Q9UJ04	-0.0316105	0.0293034	-1.07873	0.280762	0.331853
KRAS	P01116	SLC5A11	Q8WWX8	-0.131627	0.0938647	-1.4023	0.160928	0.331901
TP53	P04637	C12orf29	Q8N999	-0.00272702	0.00582327	-0.468298	0.639593	0.331901
PIK3CA	P42336	RAB14	P61106	0.00963413	0.0080922	1.19054	0.233891	0.331902
IDH1	O75874	GMPS	P49915	0.0277581	0.0257376	1.0785	0.280864	0.331923
KRAS	P01116	ZNF174	Q15697	0.0103916	0.00741181	1.40203	0.160972	0.331932
TP53	P04637	CNGA2	Q16280	0.0772878	0.165061	0.468237	0.639726	0.331935
TP53	P04637	AKR1B10	O60218	0.0224046	0.0478648	0.468081	0.639753	0.331935
PIK3CA	P42336	IFNG	P01579	0.0731949	0.06149	1.19035	0.234027	0.332016
PIK3CA	P42336	STYX	Q8WUJ0	0.00895625	0.00752527	1.19016	0.234044	0.332016
PIK3CA	P42336	KCNN1	Q92952	0.0343719	0.0288812	1.19011	0.234067	0.332016
IDH1	O75874	COA1	Q9GZY4	0.0232981	0.0216078	1.07823	0.280987	0.33203
TP53	P04637	PCSK2	P16519	-0.0313493	0.0670363	-0.467647	0.640061	0.332071
TP53	P04637	TRMT13	Q9NUP7	0.00240392	0.00514133	0.467568	0.640115	0.332075
PIK3CA	P42336	CRABP2	P29373	0.0344299	0.0289375	1.1898	0.234182	0.332089
PIK3CA	P42336	THPO	P40225	-0.0441763	0.037125	-1.18993	0.234158	0.332089
PIK3CA	P42336	PAWR	Q96IZ0	-0.0142357	0.0119657	-1.1897	0.234222	0.332101
PIK3CA	P42336	ITGA8	P53708	-0.0178764	0.015028	-1.18954	0.234286	0.332146
PIK3CA	P42336	MYCBP	Q99417	0.00973914	0.00818847	1.18937	0.234352	0.332151
PIK3CA	P42336	NHLRC1	Q6VVB1	-0.0118676	0.00997798	-1.18938	0.234351	0.332151
TP53	P04637	GPR39	O43194	0.00899474	0.0192528	0.467192	0.640392	0.332173
TP53	P04637	SESTD1	Q86VW0	-0.0053893	0.011536	-0.467171	0.640399	0.332173
IDH1	O75874	EPHA1	P21709	-0.0742385	0.0688742	-1.07788	0.281147	0.332179
TP53	P04637	RCBTB1	Q8NDN9	-0.00438262	0.00938536	-0.466963	0.640547	0.332226
PIK3CA	P42336	IGFBP7	Q16270	-0.0210443	0.0176973	-1.18913	0.234447	0.33224
TP53	P04637	SLC30A2	Q9BRI3	0.0169471	0.0363038	0.466813	0.64066	0.332241
TP53	P04637	NTSR1	P30989	0.0232493	0.0498054	0.466803	0.640669	0.332241
PIK3CA	P42336	TBC1D8	O95759	0.0171442	0.0144186	1.18904	0.234484	0.332247
TP53	P04637	RCAN3	Q9UKA8	-0.00492246	0.0105485	-0.466649	0.640772	0.33227
TP53	P04637	SAAL1	Q96ER3	-0.00275211	0.00589868	-0.466563	0.640833	0.332277
TP53	P04637	KRT23	Q9C075	-0.0188721	0.0404591	-0.466447	0.64092	0.332298
KRAS	P01116	PARD6A	Q9NPB6	0.0222799	0.0159006	1.4012	0.16122	0.332308
KRAS	P01116	PTGIS	Q16647	-0.0524998	0.0374651	-1.4013	0.161189	0.332308
KRAS	P01116	STMN3	Q9NZ72	-0.0468853	0.0334626	-1.40112	0.161242	0.332308
KRAS	P01116	UBE2G1	P62253	-0.0192336	0.0137294	-1.40091	0.161307	0.332339
KRAS	P01116	NOX5	Q96PH1	-0.0666224	0.0475612	-1.40077	0.161372	0.332339
KRAS	P01116	CALM2	P0DP24	0.0162568	0.0116058	1.40075	0.161354	0.332339
KRAS	P01116	SUSD1	Q6UWL2	0.022317	0.0159311	1.40084	0.161327	0.332339
TP53	P04637	FNDC3B	Q53EP0	0.00490575	0.0105227	0.466209	0.641087	0.332361
TP53	P04637	SCNN1D	P51172	0.00555393	0.0119171	0.466046	0.641204	0.332384
TP53	P04637	ANKRD30A	Q9BXX3	-0.0573617	0.123071	-0.466085	0.641229	0.332384
TP53	P04637	FRRS1L	A0A2R8Y4E4	-0.021193	0.0454833	-0.465952	0.641273	0.332384
TP53	P04637	RNF7	Q9UBF6	0.00360427	0.00773705	0.465846	0.641347	0.332398
TP53	P04637	BAD	Q92934	-0.00377	0.00809398	-0.465779	0.641395	0.332399
IDH1	O75874	PIKFYVE	Q9Y2I7	0.0307828	0.0285741	1.0773	0.281402	0.332402
IDH1	O75874	DCX	O43602	0.25888	0.240275	1.07743	0.281388	0.332402
KRAS	P01116	ANKRD52	Q8NB46	0.0259489	0.0185295	1.40041	0.161456	0.332414
KRAS	P01116	PRSS12	P56730	-0.0852523	0.0608784	-1.40037	0.161467	0.332414
TP53	P04637	KLF12	Q9Y4X4	-0.0048975	0.0105227	-0.465424	0.641649	0.332433
TP53	P04637	HDAC4	P56524	-0.00378398	0.00812832	-0.46553	0.641573	0.332433
TP53	P04637	SMARCD3	Q6STE5	-0.00540257	0.011606	-0.465497	0.641597	0.332433
TP53	P04637	FBXL13	Q8NEE6	0.00487443	0.0104723	0.465459	0.641633	0.332433
IDH1	O75874	RPL10L	Q96L21	-0.698699	0.648344	-1.07767	0.281504	0.33246
IDH1	O75874	GPR108	Q9NPR9	0.0274338	0.0254716	1.07704	0.281519	0.33246
TP53	P04637	DUSP3	P51452	-0.00384714	0.00827026	-0.465177	0.641826	0.332501
IDH1	O75874	FIS1	Q9Y3D6	-0.0359999	0.0334313	-1.07683	0.281609	0.332528
KRAS	P01116	ALOX15	P16050	-0.0863773	0.0616974	-1.40002	0.161588	0.332543
KRAS	P01116	CIC	Q96RK0	0.0239374	0.0170975	1.40005	0.161563	0.332543
TP53	P04637	ZNF91	Q05481	0.00436839	0.00939748	0.464847	0.642063	0.332599
TP53	P04637	ABCG4	Q9H172	0.017399	0.0374406	0.464711	0.64219	0.332611
TP53	P04637	SLITRK5	O94991	-0.0185641	0.0399528	-0.464651	0.642205	0.332611
TP53	P04637	UTP20	O75691	0.00423099	0.00910636	0.464619	0.642225	0.332611
KRAS	P01116	ZNF264	O43296	0.0209658	0.014979	1.39968	0.161675	0.332613
KRAS	P01116	RNF168	Q8IYW5	-0.018872	0.0134836	-1.39963	0.161689	0.332613
KRAS	P01116	APOOL	Q6UXV4	-0.024635	0.0176019	-1.39956	0.161709	0.332613
IDH1	O75874	OTULIN	Q96BN8	0.0240641	0.0223524	1.07658	0.281724	0.332624
PIK3CA	P42336	SERPINE1	P05121	-0.0355321	0.0299043	-1.1882	0.234815	0.332671
KRAS	P01116	CHRNA5	P30532	0.0319164	0.0228099	1.39924	0.16184	0.332728
KRAS	P01116	TAF1B	Q53T94	-0.0161704	0.0115563	-1.39927	0.161797	0.332728
KRAS	P01116	AFTPH	Q6ULP2	-0.0193471	0.0138286	-1.39907	0.161857	0.332728
KRAS	P01116	STK16	O75716	0.0169706	0.0121312	1.39892	0.161902	0.332728
KRAS	P01116	ELMO1	Q92556	-0.0313597	0.0224184	-1.39883	0.161927	0.332728
KRAS	P01116	LRRC26	Q2I0M4	0.142537	0.10188	1.39907	0.16194	0.332728
PIK3CA	P42336	CYP2D6	P10635	0.0300135	0.025262	1.18809	0.23492	0.33273
PIK3CA	P42336	B3GALT4	O96024	-0.0123432	0.0103899	-1.18801	0.23489	0.33273
KRAS	P01116	DRP2	Q13474	0.0803213	0.0574235	1.39875	0.161973	0.332736
TP53	P04637	MGAM	O43451	0.0119439	0.0257344	0.464123	0.642583	0.33275
TP53	P04637	ZFPM2	Q8WW38	0.00619478	0.0133476	0.464113	0.642588	0.33275
TP53	P04637	CNIH2	Q6PI25	0.00523051	0.0112718	0.464037	0.642646	0.332756
TP53	P04637	KAT8	Q9H7Z6	0.00330828	0.00713116	0.463919	0.642727	0.332765
TP53	P04637	ZNF227	Q86WZ6	0.00214888	0.00463269	0.463851	0.642776	0.332765
TP53	P04637	LIMD2	Q9BT23	-0.00557602	0.0120222	-0.46381	0.642805	0.332765
IDH1	O75874	RUFY3	Q7L099	0.0307993	0.0286207	1.07612	0.281929	0.332787
IDH1	O75874	DXO	O77932	0.0240705	0.0223677	1.07613	0.281924	0.332787
TP53	P04637	ST20	Q9HBF5	0.00487703	0.0105174	0.463709	0.642919	0.3328
PIK3CA	P42336	NFYC	Q13952	-0.00912413	0.00768265	-1.18763	0.235039	0.33283
PIK3CA	P42336	CTNS	O60931	-0.0086452	0.00728008	-1.18751	0.235084	0.33283
PIK3CA	P42336	ABCC11	Q96J66	0.0380934	0.0320784	1.18751	0.235113	0.33283
PIK3CA	P42336	ZNRF3	Q9ULT6	0.0167684	0.0141226	1.18735	0.235149	0.33283
PIK3CA	P42336	RSPO2	Q6UXX9	0.105789	0.0890867	1.18748	0.235132	0.33283
IDH1	O75874	CYP39A1	Q9NYL5	-0.0524407	0.0487395	-1.07594	0.28201	0.332843
KRAS	P01116	ASIC1	P78348	0.0341563	0.0244305	1.3981	0.162147	0.332856
KRAS	P01116	PPP1R9B	Q96SB3	0.0231482	0.0165556	1.39821	0.162114	0.332856
KRAS	P01116	ASCC3	Q8N3C0	0.026679	0.019079	1.39835	0.162074	0.332856
KRAS	P01116	ATP6V1C1	P21283	-0.0216797	0.0155057	-1.39818	0.162123	0.332856
TP53	P04637	LATS1	O95835	-0.00366243	0.00790283	-0.463433	0.643075	0.332856
TP53	P04637	SLC16A14	Q7RTX9	-0.00609679	0.0131613	-0.463237	0.643216	0.332881
TP53	P04637	SHPRH	Q149N8	0.00464053	0.0100175	0.46324	0.643213	0.332881
IDH1	O75874	CHMP2B	Q9UQN3	0.0289825	0.0269411	1.07577	0.282083	0.332882
IDH1	O75874	LAMB2	P55268	0.0463038	0.0430469	1.07566	0.282134	0.332882
IDH1	O75874	RPL35	P42766	0.0334444	0.0310926	1.07564	0.282143	0.332882
TP53	P04637	SLC29A3	Q9BZD2	-0.00399166	0.00862054	-0.46304	0.643357	0.332929
PIK3CA	P42336	DSC3	Q14574	-0.0618752	0.052136	-1.1868	0.235367	0.332937
PIK3CA	P42336	TACO1	Q9BSH4	-0.0107671	0.00907248	-1.18678	0.235372	0.332937
PIK3CA	P42336	SUN1	C9JR15	-0.0125324	0.0105603	-1.18675	0.235384	0.332937
PIK3CA	P42336	PRDM13	Q9H4Q3	-0.108019	0.0910004	-1.18701	0.235331	0.332937
PIK3CA	P42336	ACE2	Q9BYF1	0.0599648	0.0505206	1.18694	0.23534	0.332937
PIK3CA	P42336	ATP6V0A1	Q93050	-0.012985	0.0109424	-1.18666	0.235419	0.332941
IDH1	O75874	TMEM17	Q86X19	-0.0208494	0.0193872	-1.07542	0.28224	0.332957
IDH1	O75874	CEP72	Q9P209	-0.0232481	0.0216214	-1.07524	0.282327	0.332995
IDH1	O75874	COMMD2	Q86X83	0.024762	0.0230314	1.07514	0.282367	0.332995
IDH1	O75874	MAP3K5	Q99683	0.0464266	0.0431824	1.07513	0.282372	0.332995
TP53	P04637	LCE6A	A0A183	-0.0447795	0.0967524	-0.462826	0.643582	0.332997
TP53	P04637	NAIF1	Q69YI7	-0.00187306	0.00404768	-0.462748	0.643566	0.332997
PIK3CA	P42336	BANP	Q8N9N5	-0.00751548	0.00633449	-1.18644	0.235508	0.333022
PIK3CA	P42336	SF3A3	Q12874	-0.00857239	0.00722646	-1.18625	0.235582	0.333034
PIK3CA	P42336	EXTL1	Q92935	-0.0387142	0.0326353	-1.18627	0.235593	0.333034
PIK3CA	P42336	OR3A2	P47893	0.131732	0.111023	1.18653	0.235613	0.333034
PIK3CA	P42336	SYT11	Q9BT88	-0.0158956	0.0134019	-1.18607	0.235652	0.333045
IDH1	O75874	C16orf86	Q6ZW13	0.0275834	0.0256603	1.07495	0.282509	0.333078
IDH1	O75874	SCN5A	Q14524	-0.0823054	0.0765808	-1.07475	0.28254	0.333078
IDH1	O75874	UXT	Q9UBK9	0.0346149	0.0322075	1.07475	0.282543	0.333078
TP53	P04637	TOE1	Q96GM8	0.00229605	0.00496555	0.462395	0.643819	0.33309
TP53	P04637	FGFR1OP2	Q9NVK5	-0.00265597	0.00574457	-0.462344	0.643856	0.33309
PIK3CA	P42336	COPA	P53621	0.0103772	0.00875093	1.18585	0.235742	0.333128
PIK3CA	P42336	CCDC59	Q9P031	-0.00889234	0.00750074	-1.18553	0.235868	0.333154
PIK3CA	P42336	MTMR10	Q9NXD2	-0.0110238	0.00929944	-1.18543	0.235907	0.333154
PIK3CA	P42336	CNOT11	Q9UKZ1	0.00964828	0.00813784	1.18561	0.235836	0.333154
PIK3CA	P42336	ZXDC	Q2QGD7	-0.00957985	0.00808156	-1.1854	0.23592	0.333154
PIK3CA	P42336	TES	Q9UGI8	0.0166857	0.0140734	1.18562	0.235832	0.333154
PIK3CA	P42336	KLHL20	Q9Y2M5	0.0102939	0.00868498	1.18526	0.235974	0.333185
PIK3CA	P42336	HMGN1	P05114	0.0115295	0.00972894	1.18507	0.236048	0.3332
PIK3CA	P42336	GNAS	Q5JWF2	0.00859496	0.00725246	1.18511	0.236033	0.3332
IDH1	O75874	ARTN	Q5T4W7	0.0827157	0.0770059	1.07415	0.282832	0.333242
IDH1	O75874	ADCYAP1	P18509	0.154413	0.143764	1.07407	0.28285	0.333242
IDH1	O75874	FGF22	Q9HCT0	-0.0943492	0.0877832	-1.0748	0.282803	0.333242
IDH1	O75874	NHLRC1	Q6VVB1	-0.0284693	0.0265011	-1.07427	0.282759	0.333242
IDH1	O75874	GSDMC	Q9BYG8	0.109982	0.102375	1.0743	0.282746	0.333242
TP53	P04637	TCP11L1	Q9NUJ3	0.00293384	0.00635678	0.461529	0.64444	0.333277
TP53	P04637	FAM151A	Q8WW52	-0.0185285	0.0401474	-0.461511	0.644493	0.333277
TP53	P04637	CDC42SE1	Q9NRR8	-0.00387547	0.00839849	-0.461448	0.644498	0.333277
TP53	P04637	GBA3	A0A087WTY7	-0.0310307	0.0672343	-0.46153	0.644446	0.333277
TP53	P04637	EGFL6	Q8IUX8	-0.0127493	0.027621	-0.46158	0.644405	0.333277
TP53	P04637	TMUB1	Q9BVT8	-0.00451764	0.00978984	-0.461463	0.644488	0.333277
TP53	P04637	SERPINE1	P05121	0.0112674	0.0244251	0.461306	0.6446	0.3333
TP53	P04637	MKRN1	Q9UHC7	-0.00273586	0.00593132	-0.461257	0.644635	0.3333
TP53	P04637	GBP7	Q8N8V2	-0.0656105	0.142227	-0.461308	0.644768	0.333324
TP53	P04637	BCO1	Q9HAY6	-0.0160246	0.0347788	-0.460759	0.64501	0.333324
TP53	P04637	GHRL	Q9UBU3	0.00515721	0.0111874	0.460986	0.64489	0.333324
TP53	P04637	RASGEF1B	Q0VAM2	-0.00480695	0.0104319	-0.460792	0.644969	0.333324
TP53	P04637	GALNT12	Q8IXK2	-0.00699595	0.0151771	-0.460953	0.644853	0.333324
TP53	P04637	DDO	Q99489	-0.00504135	0.0109377	-0.460915	0.644882	0.333324
TP53	P04637	PCDH11X	Q9BZA7	0.0439469	0.0953608	0.460849	0.644954	0.333324
IDH1	O75874	COL6A6	A6NMZ7	-0.178512	0.166233	-1.07387	0.282961	0.333334
IDH1	O75874	LCE5A	Q5TCM9	1.18047	1.09867	1.07446	0.28301	0.333352
IDH1	O75874	FAU	E9PMS9	0.036029	0.0335599	1.07357	0.283068	0.333352
IDH1	O75874	SLC30A4	O14863	-0.030419	0.028335	-1.07355	0.28308	0.333352
IDH1	O75874	WASF3	Q9UPY6	0.0442849	0.0412536	1.07348	0.28311	0.333352
IDH1	O75874	LRPPRC	P42704	-0.0295328	0.0275142	-1.07337	0.28316	0.333371
PIK3CA	P42336	ZMAT3	Q9HA38	0.0147442	0.0124462	1.18463	0.236222	0.3334
KRAS	P01116	MGARP	Q8TDB4	-0.11215	0.0802529	-1.39745	0.162443	0.333403
IDH1	O75874	IPO9	Q96P70	0.0258996	0.0241355	1.07309	0.283284	0.333425
IDH1	O75874	ZNF25	P17030	-0.0221235	0.0206199	-1.07292	0.28336	0.333425
IDH1	O75874	S100A3	P33764	0.0535669	0.049928	1.07288	0.283388	0.333425
IDH1	O75874	TRAF3	Q13114	-0.0302995	0.0282341	-1.07315	0.283257	0.333425
IDH1	O75874	SCAMP4	Q969E2	0.0301696	0.028118	1.07296	0.283341	0.333425
IDH1	O75874	PSMD5	Q16401	0.0261222	0.02435	1.07278	0.283424	0.333425
IDH1	O75874	TCTE1	Q5JU00	0.121536	0.113281	1.07287	0.28344	0.333425
KRAS	P01116	IGSF8	Q969P0	0.0303734	0.0217449	1.39681	0.162536	0.333475
KRAS	P01116	HMGXB3	Q12766	0.0195379	0.0139873	1.39683	0.16253	0.333475
PIK3CA	P42336	PSTPIP1	O43586	-0.0138625	0.0117049	-1.18434	0.236337	0.333489
PIK3CA	P42336	ERCC5	P28715	0.0220516	0.0186163	1.18453	0.236379	0.333489
PIK3CA	P42336	PPP1R7	Q15435	0.0117722	0.00994078	1.18423	0.236381	0.333489
TP53	P04637	ZNF365	Q70YC5	-0.00833549	0.018121	-0.45999	0.645547	0.333504
TP53	P04637	SPTLC3	Q9NUV7	-0.00619739	0.0134724	-0.460005	0.645534	0.333504
TP53	P04637	POU4F3	Q15319	-0.0253755	0.0551483	-0.460131	0.6455	0.333504
TP53	P04637	CUL1	Q13616	0.0027615	0.00600271	0.460043	0.645506	0.333504
IDH1	O75874	DEFB118	Q96PH6	-1.06608	0.992815	-1.07379	0.283552	0.333518
TP53	P04637	RTN4RL1	Q86UN2	-0.00892248	0.0194068	-0.459761	0.645711	0.33354
TP53	P04637	HLA-DMB	P28068	-0.0068924	0.0149907	-0.459778	0.645697	0.33354
TP53	P04637	LIM2	P55344	0.0668919	0.145477	0.459812	0.64576	0.333541
KRAS	P01116	EXOC1	Q9NV70	0.0152683	0.0109325	1.3966	0.162598	0.333542
IDH1	O75874	HOXD3	P31249	0.0829519	0.0773518	1.0724	0.283609	0.333545
PIK3CA	P42336	CCL28	Q9NRJ3	0.025114	0.0212119	1.18396	0.236488	0.333551
PIK3CA	P42336	SFRP4	Q6FHJ7	0.0391347	0.0330536	1.18398	0.236481	0.333551
PIK3CA	P42336	ANAPC5	Q9UJX4	-0.00884951	0.00747587	-1.18374	0.236574	0.333582
PIK3CA	P42336	ATP8B1	O43520	0.0175215	0.0148018	1.18374	0.236574	0.333582
KRAS	P01116	MATN4	O95460	-0.213308	0.152742	-1.39653	0.162663	0.333615
IDH1	O75874	UBE2V1	Q13404	0.0460816	0.0429774	1.07223	0.283719	0.333635
TP53	P04637	SGCD	Q92629	-0.00860813	0.0187399	-0.459348	0.646005	0.333644
IDH1	O75874	OPCML	Q14982	-0.160805	0.150022	-1.07188	0.283841	0.333666
IDH1	O75874	FXR1	P51114	0.0220853	0.020605	1.07184	0.283846	0.333666
IDH1	O75874	CREB3L2	Q70SY1	0.0418949	0.0390844	1.07191	0.283816	0.333666
IDH1	O75874	KCNJ2	P63252	-0.0460994	0.0430164	-1.07167	0.283922	0.333677
IDH1	O75874	TRAF1	Q13077	0.0327672	0.0305757	1.07167	0.283921	0.333677
PIK3CA	P42336	DCT	P40126	0.0770973	0.0651424	1.18352	0.236688	0.333698
IDH1	O75874	TRIM63	Q969Q1	0.359601	0.335608	1.07149	0.284032	0.333728
IDH1	O75874	RNASE1	P07998	-0.0661015	0.0616947	-1.07143	0.28403	0.333728
KRAS	P01116	CRY2	Q49AN0	-0.025915	0.0185625	-1.39609	0.162752	0.333738
IDH1	O75874	PAQR6	Q6TCH4	-0.0438681	0.0409506	-1.07124	0.284115	0.333746
IDH1	O75874	IFIH1	Q9BYX4	0.0468849	0.0437642	1.07131	0.284086	0.333746
PIK3CA	P42336	NCR3	O14931	-0.0554322	0.0468345	-1.18358	0.236763	0.333759
PIK3CA	P42336	ZBTB48	P10074	-0.0112542	0.00951263	-1.18308	0.236835	0.33377
PIK3CA	P42336	BCL7A	Q4VC05	-0.013264	0.011211	-1.18313	0.236818	0.33377
KRAS	P01116	PPIL3	Q9H2H8	0.0176978	0.0126804	1.39568	0.162876	0.333848
KRAS	P01116	SPINK2	P20155	-0.143791	0.103009	-1.3959	0.162884	0.333848
KRAS	P01116	RNF182	Q8N6D2	-0.0637168	0.0456543	-1.39564	0.162893	0.333848
PIK3CA	P42336	C1D	Q13901	-0.00822415	0.00695422	-1.18261	0.237021	0.333867
PIK3CA	P42336	C19orf12	Q9NSK7	-0.01005	0.00849828	-1.18259	0.237031	0.333867
PIK3CA	P42336	KCNB1	Q14721	-0.0265908	0.0224817	-1.18277	0.236958	0.333867
PIK3CA	P42336	DPH3	Q96FX2	-0.00915007	0.0077365	-1.18272	0.236981	0.333867
TP53	P04637	A1BG	P04217	-0.0255282	0.0556081	-0.459073	0.646505	0.333877
PIK3CA	P42336	GINS2	Q9Y248	-0.0159774	0.013513	-1.18237	0.237117	0.333893
PIK3CA	P42336	P2RX4	Q99571	0.0145385	0.012297	1.18228	0.237152	0.333893
PIK3CA	P42336	ZFP28	Q8NHY6	-0.0114317	0.0096686	-1.18235	0.237124	0.333893
PIK3CA	P42336	SLC34A3	Q8N130	-0.0558893	0.047268	-1.18239	0.237177	0.333893
IDH1	O75874	EXOSC1	Q9Y3B2	-0.0238258	0.0222492	-1.07086	0.284287	0.333909
IDH1	O75874	KCNJ10	P78508	0.0580387	0.0542184	1.07046	0.284467	0.33398
IDH1	O75874	PPFIA1	Q13136	0.0301176	0.028136	1.07043	0.284481	0.33398
IDH1	O75874	ARHGAP35	Q9NRY4	-0.0352757	0.0329481	-1.07064	0.284383	0.33398
IDH1	O75874	GK5	Q6ZS86	0.0339727	0.0317335	1.07056	0.284421	0.33398
TP53	P04637	OR13A1	Q8NGR1	0.0439397	0.0958634	0.458357	0.646808	0.333985
TP53	P04637	PLCH1	Q4KWH8	0.00890305	0.0194281	0.458257	0.646789	0.333985
IDH1	O75874	FZD7	O75084	0.0539729	0.050428	1.07029	0.284541	0.33401
PIK3CA	P42336	GLDN	Q6ZMI3	-0.0274419	0.0232196	-1.18184	0.237327	0.334018
PIK3CA	P42336	NBEA	Q8NFP9	0.0213132	0.018034	1.18183	0.23733	0.334018
TP53	P04637	KCNG4	Q8TDN1	-0.043537	0.0949942	-0.458312	0.646947	0.334033
TP53	P04637	MIEN1	Q9BRT3	-0.00480632	0.0104968	-0.457884	0.647057	0.334065
IDH1	O75874	PML	P29590	0.0353086	0.032998	1.07002	0.284664	0.334115
PIK3CA	P42336	EIF2S2	P20042	-0.0100672	0.00852107	-1.18145	0.237483	0.334144
PIK3CA	P42336	PCDHGC3	Q9UN70	0.0235566	0.0199388	1.18145	0.237483	0.334144
PIK3CA	P42336	DNM2	P50570	0.0106179	0.00898857	1.18127	0.237553	0.334197
IDH1	O75874	ANXA8L1	Q5VT79	0.301902	0.28225	1.06963	0.28486	0.334199
IDH1	O75874	TRAPPC1	Q9Y5R8	-0.0290606	0.0271761	-1.06934	0.284969	0.334199
IDH1	O75874	OTOR	Q9NRC9	0.273691	0.255809	1.0699	0.284783	0.334199
IDH1	O75874	EPHX3	Q9H6B9	0.0635249	0.059385	1.06971	0.284807	0.334199
IDH1	O75874	GHRH	P01286	-0.64303	0.601168	-1.06963	0.284917	0.334199
IDH1	O75874	PEG10	B4DSP0	0.108226	0.101199	1.06943	0.284928	0.334199
IDH1	O75874	SEMA3D	O95025	0.0939068	0.0878174	1.06934	0.28497	0.334199
TP53	P04637	PTK2	Q05397	0.00349091	0.00763178	0.457418	0.647392	0.334214
KRAS	P01116	PITPNA	Q00169	0.0178312	0.0127829	1.39492	0.163104	0.33422
PIK3CA	P42336	C1QTNF8	P60827	-0.355538	0.300358	-1.18371	0.237655	0.334295
PIK3CA	P42336	CD177	A0A087WVM2	0.0600808	0.0508772	1.1809	0.237711	0.334329
PIK3CA	P42336	C1orf109	Q9NX04	-0.00883154	0.0074799	-1.1807	0.237779	0.334338
PIK3CA	P42336	TNFRSF10B	O14763	0.0160056	0.0135561	1.1807	0.237781	0.334338
IDH1	O75874	MSGN1	A6NI15	0.804192	0.751931	1.0695	0.285125	0.334342
PIK3CA	P42336	GPHB5	Q86YW7	-0.421099	0.355816	-1.18347	0.237818	0.334344
PIK3CA	P42336	MRPL42	Q9Y6G3	0.0100298	0.00849623	1.1805	0.237859	0.334357
KRAS	P01116	MMACHC	Q9Y4U1	-0.0166725	0.0119573	-1.39434	0.163279	0.334407
KRAS	P01116	ADAMTS14	Q8WXS8	0.0373613	0.026802	1.39397	0.163397	0.334407
KRAS	P01116	ABCC1	P33527	-0.0332675	0.0238601	-1.39427	0.1633	0.334407
KRAS	P01116	C22orf15	Q8WYQ4	-0.132848	0.0952535	-1.39468	0.16332	0.334407
KRAS	P01116	IP6K2	Q9UHH9	0.02192	0.0157252	1.39394	0.163401	0.334407
KRAS	P01116	GLRB	P48167	0.0538265	0.0386153	1.39391	0.163408	0.334407
KRAS	P01116	C7orf57	Q8NEG2	-0.133488	0.0957462	-1.39419	0.163343	0.334407
KRAS	P01116	ADCY1	Q08828	-0.0533784	0.0382958	-1.39385	0.163429	0.334407
IDH1	O75874	WNT1	P04628	-0.378254	0.353754	-1.06926	0.285226	0.334421
TP53	P04637	CATSPERD	Q86XM0	-0.0511051	0.11186	-0.456867	0.647849	0.334426
KRAS	P01116	RELA	Q04206	0.0166505	0.0119475	1.39364	0.163491	0.334471
KRAS	P01116	PTRHD1	Q6GMV3	0.0197763	0.0141934	1.39334	0.163582	0.334471
KRAS	P01116	MRPL27	Q9P0M9	0.0265496	0.019056	1.39324	0.163612	0.334471
KRAS	P01116	NIM1K	Q8IY84	-0.0296856	0.0213059	-1.3933	0.16362	0.334471
KRAS	P01116	MED28	Q9H204	-0.0181529	0.0130296	-1.39321	0.163621	0.334471
KRAS	P01116	TMCO6	Q96DC7	0.0165227	0.0118599	1.39316	0.163636	0.334471
TP53	P04637	TAC4	Q86UU9	-0.0217567	0.0476678	-0.456423	0.648178	0.334525
TP53	P04637	SMARCAD1	Q9H4L7	-0.0037284	0.00817	-0.456352	0.648158	0.334525
TP53	P04637	GFRA3	O60609	0.0163125	0.0357477	0.456323	0.648182	0.334525
KRAS	P01116	SOWAHD	A6NJG2	-0.0298958	0.0214552	-1.39341	0.163696	0.334535
TP53	P04637	LYRM4	Q9HD34	-0.00367902	0.00806587	-0.456122	0.648323	0.334573
TP53	P04637	STMN2	Q93045	-0.0214114	0.0469497	-0.45605	0.648376	0.334576
PIK3CA	P42336	GBGT1	Q8N5D6	-0.0113332	0.0096042	-1.18003	0.238047	0.334577
IDH1	O75874	KLHDC7B	Q96G42	0.0722279	0.0676062	1.06836	0.285411	0.334578
IDH1	O75874	KLHL23	Q8NBE8	0.0366404	0.0342991	1.06826	0.285456	0.334578
IDH1	O75874	SERINC1	Q9NRX5	-0.0328391	0.030741	-1.06825	0.285461	0.334578
TP53	P04637	SOAT2	O75908	0.0385047	0.0844445	0.455977	0.648483	0.334583
TP53	P04637	ARMCX3	Q9UH62	-0.005647	0.0123852	-0.455947	0.648449	0.334583
TP53	P04637	TNFSF8	P32971	-0.00725316	0.0159132	-0.455796	0.64856	0.334598
IDH1	O75874	CYSRT1	A8MQ03	0.044605	0.0417623	1.06807	0.285545	0.334637
KRAS	P01116	RHBDL2	Q9NX52	0.0284377	0.0204198	1.39265	0.163806	0.334641
KRAS	P01116	TBC1D17	M0QXA2	0.0224038	0.0160875	1.39262	0.1638	0.334641
IDH1	O75874	RARG	P13631	0.0413953	0.0387622	1.06793	0.285606	0.334669
KRAS	P01116	SP2	Q02086	0.0168929	0.0121321	1.39242	0.163861	0.334693
IDH1	O75874	MTRNR2L1	P0CJ68	0.154667	0.144849	1.06778	0.285674	0.334709
TP53	P04637	LSM8	O95777	-0.0032097	0.00704783	-0.455417	0.64883	0.334713
IDH1	O75874	ASTN2	O75129	0.0486391	0.0455561	1.06767	0.285721	0.334726
TP53	P04637	LDHAL6A	Q6ZMR3	-0.0545622	0.119782	-0.455512	0.648908	0.334729
TP53	P04637	PHF21A	Q96BD5	0.00311487	0.00684396	0.455126	0.649039	0.334759
TP53	P04637	UROD	P06132	-0.0038176	0.00838855	-0.455096	0.649061	0.334759
TP53	P04637	HEATR6	Q6AI08	-0.00279855	0.00615061	-0.455004	0.649127	0.334769
TP53	P04637	ATP6V0A4	Q9HBG4	-0.0182864	0.0402115	-0.454756	0.649308	0.334838
PIK3CA	P42336	MFSD3	Q96ES6	-0.0166155	0.0140876	-1.17944	0.238281	0.334861
IDH1	O75874	CIDEC	Q96AQ7	-0.311677	0.292007	-1.06736	0.285878	0.33487
PIK3CA	P42336	APH1A	Q96BI3	0.0085255	0.00723008	1.17917	0.238389	0.334877
PIK3CA	P42336	PSKH1	P11801	-0.011815	0.0100194	-1.17921	0.238374	0.334877
PIK3CA	P42336	SCIMP	Q6UWF3	0.0116936	0.0099167	1.17918	0.238388	0.334877
TP53	P04637	RAC2	P15153	-0.00607137	0.0133593	-0.454468	0.649513	0.334919
TP53	P04637	RPL29	P47914	-0.00361698	0.00796049	-0.454366	0.649586	0.334933
TP53	P04637	SYNJ2	O15056	0.00503078	0.0110763	0.454192	0.649711	0.334973
PIK3CA	P42336	SNAPIN	O95295	0.0089017	0.00755351	1.17849	0.238662	0.33498
PIK3CA	P42336	SYNPO2L	Q9H987	-0.0566138	0.048039	-1.1785	0.238686	0.33498
PIK3CA	P42336	FMN1	Q68DA7	0.0184415	0.0156433	1.17888	0.238506	0.33498
PIK3CA	P42336	CATSPER2	Q96P56	-0.0111222	0.00943533	-1.17878	0.238547	0.33498
PIK3CA	P42336	PRSS27	Q9BQR3	0.0208774	0.0177161	1.17844	0.23869	0.33498
PIK3CA	P42336	PROC	P04070	0.0226426	0.0192147	1.1784	0.238706	0.33498
PIK3CA	P42336	CACTIN	Q8WUQ7	-0.0084149	0.0071413	-1.17834	0.238718	0.33498
PIK3CA	P42336	UGT1A3	P35503	0.566656	0.480403	1.17954	0.238583	0.33498
TP53	P04637	ZNF215	Q9UL58	-0.0102161	0.0225164	-0.45372	0.650064	0.335033
TP53	P04637	CENPV	A0A0M3HER2	0.00464544	0.0102338	0.453929	0.649901	0.335033
TP53	P04637	NEMF	O60524	-0.00393585	0.00867233	-0.45384	0.649964	0.335033
TP53	P04637	ZNF564	Q8TBZ8	-0.0149301	0.0328881	-0.453968	0.650031	0.335033
TP53	P04637	GRB10	Q13322	0.00597147	0.0131611	0.453722	0.65005	0.335033
IDH1	O75874	PIGBOS1	A0A0B4J2F0	0.0171954	0.0161169	1.06692	0.286062	0.335046
KRAS	P01116	TAF12	Q16514	0.0166165	0.0119394	1.39173	0.164069	0.335057
KRAS	P01116	TMPO	P42166	-0.0279621	0.0200944	-1.39154	0.164127	0.335107
KRAS	P01116	PLP1	P60201	-0.141224	0.101491	-1.39148	0.164152	0.335107
IDH1	O75874	ICAM2	P13598	0.0254631	0.0238746	1.06654	0.286239	0.335175
IDH1	O75874	NPY5R	Q15761	-0.242624	0.227463	-1.06665	0.286226	0.335175
KRAS	P01116	GOLGA7B	Q2TAP0	0.0481866	0.0346454	1.39085	0.164335	0.335176
KRAS	P01116	LRP1	Q07954	-0.0346235	0.0248945	-1.39081	0.164348	0.335176
KRAS	P01116	VPS18	Q9P253	0.0225511	0.0162111	1.39109	0.164262	0.335176
KRAS	P01116	CNGB1	Q14028	-0.123472	0.0887701	-1.39092	0.164365	0.335176
KRAS	P01116	TDRD12	Q587J7	0.0668863	0.0480947	1.39072	0.164391	0.335176
KRAS	P01116	ARMC1	Q9NVT9	-0.0184369	0.0132554	-1.39089	0.164322	0.335176
KRAS	P01116	MRPL14	Q6P1L8	0.0271683	0.0195347	1.39077	0.164359	0.335176
TP53	P04637	SAMD10	Q9BYL1	0.00368556	0.00813283	0.453171	0.650446	0.335206
TP53	P04637	SRL	I3L4D6	-0.00766249	0.0169127	-0.453062	0.650528	0.335219
TP53	P04637	MAP7D2	Q96T17	0.0113577	0.0250719	0.453004	0.650567	0.335219
PIK3CA	P42336	PTBP3	O95758	0.0127385	0.0108155	1.1778	0.238935	0.335239
TP53	P04637	RGS11	O94810	0.00850911	0.0187984	0.452651	0.650821	0.335301
TP53	P04637	COL25A1	Q9BXS0	-0.0143161	0.031623	-0.452711	0.650778	0.335301
TP53	P04637	GPR68	Q15743	-0.00555596	0.0122823	-0.452353	0.651035	0.335335
TP53	P04637	DMXL2	Q8TDJ6	0.00411462	0.00909713	0.452299	0.651074	0.335335
TP53	P04637	ARL16	Q0P5N6	-0.00395568	0.00874394	-0.452391	0.651008	0.335335
TP53	P04637	DCAF7	P61962	-0.00362382	0.00801193	-0.452302	0.651072	0.335335
TP53	P04637	FERMT1	Q9BQL6	0.00949309	0.020999	0.452074	0.651236	0.335374
TP53	P04637	RPUSD3	Q6P087	0.00311922	0.00689999	0.452062	0.651245	0.335374
TP53	P04637	SYT10	Q6XYQ8	-0.0384347	0.0850745	-0.451776	0.651461	0.3354
TP53	P04637	GPR61	Q9BZJ8	0.0221268	0.048971	0.451835	0.651484	0.3354
TP53	P04637	AP1M1	Q9BXS5	-0.00323535	0.00716055	-0.45183	0.651412	0.3354
TP53	P04637	SCN9A	Q15858	0.00963552	0.0213297	0.451741	0.651476	0.3354
TP53	P04637	IL17RA	Q96F46	-0.00338504	0.0074948	-0.451651	0.651541	0.335405
KRAS	P01116	HOXB4	P17483	0.0523467	0.0376565	1.39011	0.164565	0.335412
KRAS	P01116	RPL9	P32969	0.023793	0.0171175	1.38998	0.164599	0.335412
KRAS	P01116	ITGB5	P18084	0.0341099	0.0245412	1.3899	0.164623	0.335412
KRAS	P01116	VGLL1	Q99990	-0.134733	0.0969318	-1.38997	0.164614	0.335412
IDH1	O75874	TMEM61	Q8N0U2	0.298605	0.280086	1.06612	0.286478	0.335415
TP53	P04637	BLK	P51451	-0.0169263	0.0374863	-0.451531	0.651628	0.335425
KRAS	P01116	LRFN5	Q96NI6	0.119412	0.0859202	1.3898	0.164662	0.335428
KRAS	P01116	COX6A1	P12074	0.0285842	0.0205739	1.38935	0.164792	0.335428
KRAS	P01116	IL36RN	Q9UBH0	0.174847	0.125824	1.38961	0.164748	0.335428
KRAS	P01116	ANGPTL4	Q9BY76	0.0592995	0.0426787	1.38944	0.164763	0.335428
KRAS	P01116	UPB1	Q9UBR1	-0.088074	0.0633897	-1.38941	0.164807	0.335428
KRAS	P01116	RNF144B	Q7Z419	-0.0359503	0.0258729	-1.3895	0.164746	0.335428
IDH1	O75874	ILDR2	Q71H61	0.0662771	0.0621931	1.06567	0.286628	0.335433
IDH1	O75874	EMC7	Q9NPA0	0.0270416	0.025372	1.0658	0.286566	0.335433
IDH1	O75874	ZNRF2	Q8NHG8	0.0268895	0.0252321	1.06568	0.28662	0.335433
IDH1	O75874	ASB5	Q8WWX0	-0.248897	0.233544	-1.06574	0.286625	0.335433
TP53	P04637	SIN3B	O75182	-0.00366955	0.00812958	-0.451383	0.651734	0.335447
TP53	P04637	IL2RG	P31785	0.00527642	0.0116905	0.451341	0.651765	0.335447
TP53	P04637	GSK3A	P49840	0.00318807	0.00706599	0.451186	0.651876	0.335456
TP53	P04637	TUBA4A	P68366	0.00715198	0.01585	0.451229	0.651845	0.335456
IDH1	O75874	HIBCH	Q6NVY1	0.0327268	0.0307144	1.06552	0.286695	0.335472
IDH1	O75874	ZNF718	Q3SXZ3	0.0290148	0.0272332	1.06542	0.286739	0.335484
KRAS	P01116	UBIAD1	Q9Y5Z9	-0.0158771	0.0114297	-1.38911	0.164864	0.335484
IDH1	O75874	MMP19	Q99542	0.0472452	0.0443711	1.06477	0.287032	0.335534
IDH1	O75874	DAO	P14920	0.188017	0.1765	1.06526	0.28694	0.335534
IDH1	O75874	MCM3AP	O60318	0.0395903	0.0371834	1.06473	0.287051	0.335534
IDH1	O75874	SLC37A3	Q8NCC5	0.0272755	0.0256056	1.06522	0.286831	0.335534
IDH1	O75874	MYBL1	P10243	0.0333674	0.0313294	1.06505	0.286907	0.335534
IDH1	O75874	KLHDC10	Q6PID8	0.0279263	0.0262217	1.06501	0.286927	0.335534
IDH1	O75874	ZSCAN23	Q3MJ62	0.141345	0.132713	1.06505	0.28698	0.335534
IDH1	O75874	ARMCX6	Q7L4S7	0.0284874	0.0267526	1.06485	0.286999	0.335534
TP53	P04637	PKP4	Q99569	-0.0040411	0.00896302	-0.450864	0.652108	0.335551
IDH1	O75874	ANKRD12	Q6UB98	0.0323617	0.0303978	1.06461	0.287108	0.335561
TP53	P04637	KIR3DL2	P43630	0.0388317	0.0861331	0.450833	0.652187	0.335567
IDH1	O75874	SCAND1	P57086	0.0476823	0.0447951	1.06445	0.287177	0.335603
KRAS	P01116	ELF3	P78545	-0.0458887	0.033054	-1.38829	0.165113	0.335644
KRAS	P01116	STX3	Q13277	-0.0266963	0.0192315	-1.38815	0.165155	0.335644
KRAS	P01116	SYCP1	Q15431	-0.653214	0.470415	-1.38859	0.165178	0.335644
KRAS	P01116	TEAD2	Q15562	0.0335679	0.0241814	1.38817	0.165151	0.335644
KRAS	P01116	ABO	A0A087X009	0.0601057	0.0432801	1.38876	0.164978	0.335644
KRAS	P01116	TRAF2	Q12933	0.0240086	0.0172902	1.38857	0.165029	0.335644
KRAS	P01116	FASTK	Q14296	0.0271527	0.0195581	1.38831	0.165107	0.335644
KRAS	P01116	FAM200A	Q8TCP9	-0.0127103	0.00915558	-1.38825	0.165124	0.335644
KRAS	P01116	EEF1A1	P68104	-0.0363699	0.0262034	-1.38798	0.165207	0.335644
TP53	P04637	PDIA3	P30101	0.00315533	0.00700536	0.450416	0.652431	0.335668
KRAS	P01116	UBASH3A	P57075	0.0318056	0.0229167	1.38788	0.16525	0.335672
IDH1	O75874	IL1R2	P27930	0.0672889	0.0632384	1.06405	0.287364	0.335742
IDH1	O75874	GNAS	Q5JWF2	0.0213831	0.0200958	1.06406	0.287357	0.335742
IDH1	O75874	RAB1A	P62820	0.0226851	0.0213218	1.06394	0.28741	0.335756
KRAS	P01116	TOMM34	Q15785	-0.0238585	0.0171946	-1.38756	0.165336	0.335788
IDH1	O75874	ABHD10	Q9NUJ1	0.0269405	0.0253257	1.06376	0.28749	0.335791
IDH1	O75874	LRRN3	Q9H3W5	0.061662	0.057967	1.06374	0.287507	0.335791
PIK3CA	P42336	DENND5A	Q6IQ26	0.0127468	0.0108328	1.17669	0.239378	0.335815
PIK3CA	P42336	CUX1	Q13948	-0.0124004	0.0105394	-1.17657	0.239424	0.335835
KRAS	P01116	PBX1	P40424	-0.040767	0.0293841	-1.38738	0.16539	0.335837
PIK3CA	P42336	CABYR	O75952	0.0193799	0.0164759	1.17626	0.239568	0.335845
PIK3CA	P42336	INPP5D	Q92835	0.0173173	0.0147229	1.17621	0.23957	0.335845
PIK3CA	P42336	RAD54L2	Q9Y4B4	0.00972599	0.00826914	1.17618	0.239582	0.335845
PIK3CA	P42336	ME1	P48163	0.0237979	0.0202293	1.17641	0.239491	0.335845
PIK3CA	P42336	CFB	P00751	0.0204965	0.0174264	1.17618	0.239591	0.335845
IDH1	O75874	KCTD1	Q719H9	-0.0392883	0.0369435	-1.06347	0.287624	0.335888
TP53	P04637	ZNF629	Q9UEG4	-0.00352523	0.00783851	-0.449732	0.652924	0.335897
KRAS	P01116	DGKG	P49619	0.0361974	0.0260944	1.38717	0.165456	0.335912
PIK3CA	P42336	TPSAB1	Q15661	-0.0446863	0.0380002	-1.17595	0.239674	0.335916
PIK3CA	P42336	DIRAS2	Q96HU8	0.0655389	0.0557378	1.17584	0.239719	0.335934
IDH1	O75874	TAF12	Q16514	0.0222202	0.0209034	1.06299	0.287838	0.335942
IDH1	O75874	GPS1	Q13098	0.0284312	0.0267438	1.0631	0.287791	0.335942
IDH1	O75874	UCP1	P25874	0.662842	0.62336	1.06334	0.287763	0.335942
IDH1	O75874	TRNT1	Q96Q11	0.0210265	0.0197801	1.06301	0.287829	0.335942
IDH1	O75874	RPL9	P32969	0.0318315	0.0299451	1.063	0.287838	0.335942
TP53	P04637	APP	P05067	0.0042228	0.00939466	0.449489	0.653099	0.335963
TP53	P04637	KLRD1	Q13241	0.00426166	0.00948826	0.449151	0.653343	0.33597
TP53	P04637	TCHH	Q07283	0.0109498	0.0243844	0.449049	0.653421	0.33597
TP53	P04637	JAKMIP3	Q5VZ66	0.00907559	0.0202122	0.449016	0.653442	0.33597
TP53	P04637	GAR1	Q9NY12	0.00294497	0.00655317	0.449397	0.653166	0.33597
TP53	P04637	NAIP	Q13075	-0.0101187	0.022518	-0.449359	0.653224	0.33597
TP53	P04637	NME6	O75414	0.00231368	0.00515003	0.449256	0.653267	0.33597
TP53	P04637	ARHGEF35	A5YM69	-0.0122698	0.0273228	-0.44907	0.653405	0.33597
PIK3CA	P42336	SUSD4	Q5VX71	0.0298041	0.0253503	1.17569	0.239777	0.33597
TP53	P04637	IRF2BPL	Q9H1B7	-0.00434226	0.0096729	-0.448909	0.653517	0.335984
IDH1	O75874	PDGFRA	P16234	0.0703988	0.0662425	1.06274	0.287952	0.335996
IDH1	O75874	CSAG1	Q6PB30	0.381973	0.359412	1.06277	0.287947	0.335996
KRAS	P01116	DCHS2	A0A096LNH0	-0.0822468	0.059305	-1.38684	0.16556	0.33601
KRAS	P01116	CDH12	P55289	-0.221749	0.159892	-1.38687	0.165563	0.33601
KRAS	P01116	CSAG1	Q6PB30	-0.185519	0.133781	-1.38674	0.165593	0.33601
IDH1	O75874	CYP4X1	Q8N118	-0.0705723	0.0664152	-1.06259	0.288021	0.336028
IDH1	O75874	CCNY	Q8ND76	-0.0240463	0.0226323	-1.06248	0.288073	0.336028
IDH1	O75874	FOXA1	P55317	0.115437	0.108651	1.06246	0.288081	0.336028
PIK3CA	P42336	TXNRD1	Q16881	0.0216711	0.0184357	1.1755	0.239855	0.336035
IDH1	O75874	DIS3	Q9Y2L1	0.0261568	0.0246217	1.06234	0.288133	0.33605
IDH1	O75874	ARMC8	Q8IUR7	0.0188957	0.0177894	1.06219	0.288204	0.336054
IDH1	O75874	VPS52	Q8N1B4	0.0286139	0.0269384	1.0622	0.288201	0.336054
KRAS	P01116	ST3GAL3	Q11203	0.0164579	0.0118689	1.38663	0.16565	0.336058
KRAS	P01116	SAMD13	Q5VXD3	0.0375016	0.0270463	1.38657	0.165675	0.336058
KRAS	P01116	SMR3B	P02814	-0.224374	0.161833	-1.38645	0.165709	0.336068
IDH1	O75874	LONP2	Q86WA8	0.0290874	0.0273901	1.06197	0.288303	0.336091
IDH1	O75874	MAS1	P04201	-0.311094	0.292828	-1.06238	0.288289	0.336091
IDH1	O75874	KRTCAP2	Q8N6L1	0.0353986	0.0333343	1.06193	0.288341	0.336094
IDH1	O75874	CPSF4L	A6NMK7	1.25406	1.179	1.06366	0.288373	0.336094
TP53	P04637	CFAP58	Q5T655	-0.00717043	0.0159866	-0.448528	0.653809	0.336109
TP53	P04637	ROR1	Q01973	0.00610387	0.0136151	0.448316	0.653946	0.336155
KRAS	P01116	MIER1	Q8N108	-0.0201829	0.0145615	-1.38605	0.165796	0.336186
IDH1	O75874	TAS1R1	Q7RTX1	-0.376569	0.354638	-1.06184	0.288505	0.336189
IDH1	O75874	LRRC27	Q9C0I9	-0.0230274	0.0216945	-1.06144	0.288544	0.336189
IDH1	O75874	FOSL1	P15407	0.0609195	0.0573947	1.06141	0.288556	0.336189
TP53	P04637	CASQ1	P31415	-0.0122115	0.027248	-0.448162	0.654064	0.336192
IDH1	O75874	RAD54L	Q92698	0.0319818	0.0301343	1.06131	0.288611	0.336214
PIK3CA	P42336	INSIG1	O15503	0.0216462	0.0184209	1.17509	0.240017	0.336217
PIK3CA	P42336	BLOC1S6	Q9UL45	-0.00990439	0.0084294	-1.17498	0.24006	0.336232
PIK3CA	P42336	CLEC1A	Q8NC01	-0.0117297	0.00998356	-1.1749	0.240094	0.336234
TP53	P04637	UBE2M	P61081	0.00383394	0.00856157	0.447808	0.654312	0.336271
TP53	P04637	TYW1B	Q6NUM6	0.00396463	0.0088525	0.447855	0.654278	0.336271
IDH1	O75874	PFN2	P35080	0.0611818	0.057659	1.0611	0.2887	0.336278
PIK3CA	P42336	SYCE2	Q6PIF2	0.0279875	0.0238131	1.1753	0.240181	0.336312
PIK3CA	P42336	PHF21A	Q96BD5	-0.0098572	0.00839392	-1.17433	0.240323	0.336324
PIK3CA	P42336	MYO16	Q9Y6X6	-0.0411029	0.034994	-1.17457	0.240252	0.336324
PIK3CA	P42336	ZNF891	A8MT65	0.00838202	0.00713749	1.17437	0.240309	0.336324
PIK3CA	P42336	C11orf24	Q96F05	-0.0124924	0.0106389	-1.17422	0.240367	0.336324
PIK3CA	P42336	ZNF530	Q6P9A1	0.00885064	0.00753606	1.17444	0.240289	0.336324
PIK3CA	P42336	CLTA	P09496	-0.0116859	0.0099524	-1.17418	0.240383	0.336324
IDH1	O75874	PDHA1	P08559	-0.031222	0.0294292	-1.06092	0.28878	0.336332
PIK3CA	P42336	NTS	P30990	-0.0938698	0.0799596	-1.17396	0.240471	0.336379
PIK3CA	P42336	ISOC2	Q96AB3	-0.0159366	0.0135756	-1.17392	0.240487	0.336379
PIK3CA	P42336	RAB44	Q7Z6P3	-0.0750744	0.0639118	-1.17466	0.240519	0.33638
IDH1	O75874	RDH13	Q8NBN7	-0.0331218	0.0312263	-1.0607	0.288878	0.336407
IDH1	O75874	TLL1	O43897	0.0626189	0.0590395	1.06063	0.288918	0.336415
TP53	P04637	ZC3H10	Q96K80	-0.00183528	0.00410396	-0.447197	0.654753	0.336473
IDH1	O75874	PLAGL2	Q9UPG8	0.0327699	0.0309029	1.06042	0.289009	0.336481
TP53	P04637	ST7	Q9NRC1	-0.00312305	0.00698528	-0.44709	0.65483	0.336488
IDH1	O75874	CA5A	P35218	-0.499947	0.471141	-1.06114	0.289074	0.336517
PIK3CA	P42336	PSTK	Q8IV42	-0.00717337	0.00611369	-1.17333	0.240734	0.336518
PIK3CA	P42336	SH2D5	Q6ZV89	-0.0431707	0.0367945	-1.17329	0.240747	0.336518
PIK3CA	P42336	CALCA	P06881	-0.0967825	0.0825122	-1.17295	0.240882	0.336518
PIK3CA	P42336	MRPL51	Q4U2R6	-0.0124271	0.0105975	-1.17264	0.240998	0.336518
PIK3CA	P42336	PAM16	Q9Y3D7	-0.00872065	0.00743479	-1.17295	0.240923	0.336518
PIK3CA	P42336	SCTR	P47872	0.0811597	0.0691737	1.17327	0.240814	0.336518
PIK3CA	P42336	SLC7A9	P82251	-0.0592947	0.0505406	-1.17321	0.240829	0.336518
PIK3CA	P42336	ZSWIM4	Q9H7M6	0.0175341	0.0149528	1.17263	0.241004	0.336518
PIK3CA	P42336	PPAT	Q06203	-0.0109406	0.00932362	-1.17343	0.240682	0.336518
PIK3CA	P42336	PRKG2	Q13237	0.0326469	0.0278229	1.17339	0.240711	0.336518
PIK3CA	P42336	DLX6	G3V471	-0.0659731	0.0562463	-1.17293	0.240887	0.336518
PIK3CA	P42336	FZD6	O60353	-0.0189462	0.0161562	-1.17269	0.240979	0.336518
PIK3CA	P42336	ZNF444	Q8N0Y2	-0.0141398	0.0120601	-1.17244	0.241078	0.336531
PIK3CA	P42336	SNCB	Q16143	-0.103707	0.0884401	-1.17262	0.241056	0.336531
PIK3CA	P42336	SCUBE2	Q9NQ36	0.028634	0.0244363	1.17178	0.241343	0.336603
PIK3CA	P42336	DHRS7C	A6NNS2	-0.317792	0.27082	-1.17345	0.241303	0.336603
PIK3CA	P42336	PLA2G4C	Q9UP65	-0.0148135	0.0126388	-1.17206	0.24123	0.336603
PIK3CA	P42336	KRTAP19-7	Q3SYF9	0.102757	0.0875058	1.17429	0.241249	0.336603
PIK3CA	P42336	DRD1	P21728	-0.0731881	0.0624538	-1.17187	0.241323	0.336603
PIK3CA	P42336	SLC29A4	Q7RTT9	0.0236595	0.0201916	1.17175	0.241355	0.336603
PIK3CA	P42336	C8orf34	Q49A92	-0.0585654	0.0499772	-1.17184	0.241336	0.336603
KRAS	P01116	TSC22D3	Q99576	-0.0435687	0.0314531	-1.3852	0.166057	0.336654
TP53	P04637	NBL1	P41271	-0.00776737	0.0174013	-0.446368	0.655352	0.336722
TP53	P04637	RBFOX3	A6NFN3	-0.0183718	0.0411614	-0.446336	0.65538	0.336722
PIK3CA	P42336	SRGAP1	Q7Z6B7	-0.0151507	0.0129338	-1.1714	0.241496	0.336738
PIK3CA	P42336	ASB13	Q8WXK3	-0.0144947	0.0123755	-1.17124	0.241561	0.336738
PIK3CA	P42336	SYF2	O95926	-0.00947933	0.00809375	-1.17119	0.24158	0.336738
PIK3CA	P42336	QDPR	P09417	-0.0175054	0.0149458	-1.17126	0.241552	0.336738
TP53	P04637	OPRD1	P41143	-0.00986256	0.0221036	-0.446198	0.655481	0.33675
PIK3CA	P42336	SLC17A4	Q9Y2C5	-0.113802	0.097165	-1.17122	0.241622	0.336752
TP53	P04637	CUL4A	Q13619	-0.00311786	0.00698907	-0.446105	0.655541	0.336756
IDH1	O75874	REEP1	Q9H902	-0.0559175	0.0527652	-1.05974	0.289315	0.336759
IDH1	O75874	AKAP14	Q86UN6	0.247849	0.233882	1.05972	0.28937	0.336784
IDH1	O75874	GUK1	Q16774	-0.034031	0.0321188	-1.05954	0.289409	0.336789
PIK3CA	P42336	PLIN1	O60240	0.0291171	0.0248693	1.17081	0.241737	0.336821
PIK3CA	P42336	KRBOX4	Q5JUW0	-0.00720873	0.00615706	-1.17081	0.241735	0.336821
PIK3CA	P42336	GLTP	Q9NZD2	-0.0149444	0.0127657	-1.17067	0.241789	0.336849
TP53	P04637	HOXB3	P14651	-0.008105	0.0181851	-0.445694	0.65584	0.336885
IDH1	O75874	PPP1R12A	O14974	0.0301289	0.0284478	1.05909	0.289611	0.336889
IDH1	O75874	ETFA	P13804	0.0315515	0.0297927	1.05903	0.289639	0.336889
IDH1	O75874	TCF20	Q9UGU0	-0.0291883	0.0275583	-1.05915	0.289586	0.336889
IDH1	O75874	SYN3	O14994	-0.0576137	0.0544039	-1.059	0.289664	0.336889
IDH1	O75874	VCX3B	Q9H321	-0.731452	0.690446	-1.05939	0.289621	0.336889
TP53	P04637	EVC2	Q86UK5	0.00488849	0.0109707	0.445593	0.655912	0.336898
IDH1	O75874	MRI1	Q9BV20	0.0230751	0.0217928	1.05884	0.289726	0.336922
PIK3CA	P42336	RAB2A	P61019	-0.00949429	0.00811185	-1.17042	0.241889	0.336944
PIK3CA	P42336	FGF5	P12034	0.0968151	0.0827225	1.17036	0.24194	0.33697
PIK3CA	P42336	TRDMT1	O14717	0.00880081	0.00752099	1.17017	0.241992	0.336974
PIK3CA	P42336	S1PR2	O95136	-0.0127021	0.0108553	-1.17013	0.242008	0.336974
KRAS	P01116	TGFB3	P10600	-0.0338628	0.0244574	-1.38456	0.16625	0.336986
TP53	P04637	PROK2	Q9HC23	0.0373753	0.0839591	0.445161	0.656255	0.33705
KRAS	P01116	PIBF1	Q8WXW3	0.0175954	0.0127126	1.38409	0.166395	0.337094
KRAS	P01116	CPT1A	P50416	0.0351945	0.0254307	1.38394	0.166442	0.337094
KRAS	P01116	FDXACB1	Q9BRP7	0.0288544	0.0208364	1.38481	0.166444	0.337094
KRAS	P01116	NOSIP	Q9Y314	0.0287474	0.0207751	1.38374	0.166501	0.337094
KRAS	P01116	SMARCAD1	Q9H4L7	-0.0220321	0.015916	-1.38427	0.166339	0.337094
KRAS	P01116	TEX264	Q9Y6I9	0.0244041	0.0176365	1.38373	0.166506	0.337094
KRAS	P01116	AGFG1	P52594	-0.0210319	0.0151996	-1.38372	0.16651	0.337094
PIK3CA	P42336	OTUD6B	Q8N6M0	-0.00925938	0.00791584	-1.16973	0.242169	0.337154
PIK3CA	P42336	CLCNKB	P51801	-0.0684085	0.0584828	-1.16972	0.242257	0.337157
PIK3CA	P42336	PGAM5	Q96HS1	-0.0114788	0.00981582	-1.16942	0.242294	0.337157
PIK3CA	P42336	CLEC18A	A5D8T8	0.118974	0.101682	1.17005	0.242299	0.337157
PIK3CA	P42336	SPINK2	P20155	-0.0982649	0.0840188	-1.16956	0.242305	0.337157
PIK3CA	P42336	ZNF703	Q9H7S9	-0.0207155	0.0177158	-1.16932	0.242332	0.337157
TP53	P04637	OR51D1	Q8NGF3	0.133648	0.300313	0.445029	0.656563	0.337159
TP53	P04637	CFAP52	Q8N1V2	-0.0078268	0.0175978	-0.444759	0.656523	0.337159
IDH1	O75874	ZNF670	Q9BS34	0.0267253	0.0252557	1.05819	0.290039	0.337238
IDH1	O75874	CHRNA7	P36544	0.111515	0.105381	1.05821	0.290065	0.337238
TP53	P04637	FJX1	Q86VR8	0.00516903	0.0116314	0.444402	0.656772	0.337238
TP53	P04637	CREBZF	Q9NS37	0.00421833	0.00949331	0.444347	0.656811	0.337238
IDH1	O75874	WFDC13	Q8IUB5	0.495757	0.468315	1.0586	0.290104	0.337244
PIK3CA	P42336	POLG	P54098	-0.0119996	0.0102651	-1.16897	0.242474	0.33728
PIK3CA	P42336	RPS27L	Q71UM5	-0.0146556	0.0125375	-1.16894	0.242485	0.33728
KRAS	P01116	RNF150	Q9ULK6	-0.0431759	0.0312156	-1.38315	0.166683	0.337306
KRAS	P01116	WNK3	Q9BYP7	-0.0428136	0.0309531	-1.38318	0.166678	0.337306
KRAS	P01116	OTC	P00480	0.152182	0.109896	1.38478	0.166703	0.337306
TP53	P04637	FANCG	O15287	-0.00861274	0.019388	-0.44423	0.657021	0.337316
TP53	P04637	S1PR3	Q6ZRZ4	0.00661528	0.0148991	0.444006	0.657058	0.337316
TP53	P04637	LCE1A	Q5T7P2	0.0419662	0.0945275	0.443958	0.657162	0.337321
TP53	P04637	DPP10	Q8N608	-0.0288027	0.0648909	-0.443864	0.657163	0.337321
KRAS	P01116	ASPRV1	Q53RT3	-0.0507938	0.03673	-1.3829	0.166793	0.337369
KRAS	P01116	NFATC2	Q13469	-0.0272445	0.0197016	-1.38286	0.166773	0.337369
TP53	P04637	COL5A2	P05997	0.00872693	0.0196721	0.443619	0.657338	0.337386
PIK3CA	P42336	MEIS3	Q99687	-0.0169611	0.0145154	-1.16849	0.242668	0.337404
PIK3CA	P42336	LYL1	P12980	-0.010799	0.00924192	-1.16848	0.242671	0.337404
PIK3CA	P42336	RNASET2	O00584	-0.0200356	0.0171453	-1.16858	0.242632	0.337404
TP53	P04637	TAOK1	Q7L7X3	-0.0043448	0.00979913	-0.443386	0.657507	0.337427
TP53	P04637	KRTAP19-3	Q7Z4W3	-0.0402169	0.0906169	-0.443812	0.657512	0.337427
TP53	P04637	ATG4B	Q9Y4P1	0.00358321	0.00808306	0.443299	0.657569	0.337432
IDH1	O75874	NOL10	Q9BSC4	0.0189668	0.0179342	1.05758	0.290301	0.337434
IDH1	O75874	GGT1	P19440	-0.220838	0.208808	-1.05762	0.29038	0.337481
IDH1	O75874	C1QTNF2	Q9BXJ5	-0.0415445	0.0392916	-1.05734	0.290432	0.337481
IDH1	O75874	RINT1	Q6NUQ1	0.0229251	0.0216833	1.05727	0.290443	0.337481
TP53	P04637	KRT1	P04264	-0.0287095	0.0648003	-0.443045	0.657764	0.337483
TP53	P04637	SNX4	O95219	-0.00325805	0.00735298	-0.443093	0.657719	0.337483
KRAS	P01116	TERF2	Q15554	0.0132141	0.00955818	1.38249	0.166885	0.337496
IDH1	O75874	ITK	Q08881	-0.0419426	0.0396783	-1.05707	0.290536	0.337531
IDH1	O75874	CCDC39	Q9UFE4	1.56867	1.46457	1.07108	0.290554	0.337531
PIK3CA	P42336	TRIM72	Q6ZMU5	0.0516435	0.044209	1.16817	0.242805	0.337543
PIK3CA	P42336	SST	P61278	-0.103967	0.0890058	-1.16809	0.242835	0.337543
TP53	P04637	LEFTY1	O75610	0.0261943	0.0591574	0.44279	0.657953	0.33755
TP53	P04637	RBP2	P50120	0.0310901	0.0702213	0.442745	0.657991	0.33755
PIK3CA	P42336	GNPTG	Q9UJJ9	-0.013021	0.0111494	-1.16787	0.242919	0.337565
PIK3CA	P42336	PSMB10	P40306	0.0136864	0.0117199	1.16779	0.242948	0.337565
PIK3CA	P42336	RBFA	Q8N0V3	-0.00848197	0.0072623	-1.16794	0.242887	0.337565
TP53	P04637	PRRC2B	Q5JSZ5	0.00615659	0.0139123	0.442528	0.658127	0.337596
PIK3CA	P42336	TP53I11	O14683	0.0212599	0.0182074	1.16765	0.243006	0.3376
PIK3CA	P42336	IL21	Q9HBE4	0.175745	0.150411	1.16843	0.243054	0.337622
PIK3CA	P42336	NOVA1	P51513	-0.0279118	0.0239084	-1.16745	0.243087	0.337623
TP53	P04637	PRKAA2	P54646	0.0082618	0.0186812	0.442252	0.658327	0.33765
TP53	P04637	PSMD9	O00233	0.00206841	0.00467682	0.442269	0.658323	0.33765
KRAS	P01116	TUBAL3	A6NHL2	-0.107868	0.0780457	-1.38212	0.167052	0.337655
KRAS	P01116	LRRC37B	Q96QE4	-0.0139823	0.0101173	-1.38202	0.16703	0.337655
KRAS	P01116	F2RL2	O00254	-0.0555376	0.0401831	-1.38211	0.167003	0.337655
IDH1	O75874	ARRDC3	Q96B67	0.0495448	0.0468865	1.0567	0.290703	0.337664
KRAS	P01116	ECE2	P0DPD6	-1.84732	1.33301	-1.38583	0.167114	0.337719
IDH1	O75874	LPCAT3	Q6P1A2	0.0384113	0.0363581	1.05647	0.290806	0.337744
PIK3CA	P42336	C16orf72	Q14CZ0	0.00965027	0.0082694	1.16699	0.243274	0.337767
PIK3CA	P42336	PTCD3	Q96EY7	0.00965962	0.00827705	1.16704	0.243254	0.337767
PIK3CA	P42336	IDO2	Q6ZQW0	0.0702993	0.0602364	1.16706	0.243287	0.337767
IDH1	O75874	MATN1	P21941	0.235156	0.222584	1.05648	0.290878	0.337788
IDH1	O75874	CD27	P26842	-0.0576998	0.0546355	-1.05609	0.290991	0.337802
IDH1	O75874	PLA2G1B	P04054	-0.346517	0.328019	-1.05639	0.290974	0.337802
IDH1	O75874	KLC4	Q9NSK0	0.0280894	0.0265951	1.05619	0.290936	0.337802
IDH1	O75874	SERPINB6	P35237	-0.0425296	0.0402752	-1.05597	0.291034	0.337812
IDH1	O75874	FANCA	O15360	0.0312834	0.0296285	1.05585	0.291089	0.337815
IDH1	O75874	PCDHGB7	Q9Y5F8	-0.077304	0.0732158	-1.05584	0.291104	0.337815
IDH1	O75874	CD163L1	Q9NR16	-0.0419462	0.0397408	-1.05549	0.291253	0.337841
IDH1	O75874	YME1L1	Q96TA2	0.0262077	0.0248337	1.05532	0.29133	0.337841
IDH1	O75874	IGLL1	P15814	-0.672497	0.636911	-1.05587	0.291173	0.337841
IDH1	O75874	RASL10B	Q96S79	-0.0506329	0.0479756	-1.05539	0.291301	0.337841
IDH1	O75874	UPK1A	O00322	0.265251	0.251322	1.05542	0.291301	0.337841
IDH1	O75874	CACFD1	Q9UGQ2	0.0371163	0.0351684	1.05539	0.291301	0.337841
KRAS	P01116	PNLIPRP2	P54317	-0.291311	0.210745	-1.3823	0.167205	0.337844
IDH1	O75874	ZNF155	Q12901	0.0339043	0.0321263	1.05535	0.291387	0.337868
PIK3CA	P42336	CRNN	Q9UBG3	0.11623	0.0996171	1.16677	0.243433	0.337895
PIK3CA	P42336	MPHOSPH9	Q99550	0.011139	0.0095493	1.16648	0.24348	0.337895
PIK3CA	P42336	VRK3	Q8IV63	0.00953343	0.0081725	1.16652	0.24346	0.337895
PIK3CA	P42336	CST4	P01036	0.0930587	0.0797847	1.16637	0.243533	0.337895
PIK3CA	P42336	TMEM161B	Q8NDZ6	0.00936401	0.00802916	1.16625	0.243571	0.337895
PIK3CA	P42336	MDN1	Q9NU22	0.0138318	0.0118601	1.16625	0.243573	0.337895
TP53	P04637	P2RX3	P56373	0.0382546	0.0866479	0.441495	0.658915	0.337927
KRAS	P01116	DVL1	O14640	0.0281532	0.0203829	1.38122	0.167277	0.337929
TP53	P04637	TFDP2	Q14188	-0.00406585	0.00921275	-0.441328	0.658995	0.337944
KRAS	P01116	PCYT1B	Q9Y5K3	-0.111745	0.0809109	-1.38109	0.167326	0.337955
KRAS	P01116	FAM9A	Q8IZU1	0.260588	0.188228	1.38443	0.167348	0.337955
TP53	P04637	FOXL2	P58012	0.0246276	0.055815	0.441236	0.659074	0.33796
KRAS	P01116	ROR1	Q01973	-0.0365339	0.0264606	-1.38069	0.167438	0.337974
KRAS	P01116	TRMT13	Q9NUP7	-0.0137571	0.0099655	-1.38047	0.167505	0.337974
KRAS	P01116	LPIN2	Q92539	0.0294992	0.0213678	1.38054	0.167484	0.337974
KRAS	P01116	RTN4R	Q9BZR6	-0.0297462	0.0215454	-1.38063	0.167457	0.337974
KRAS	P01116	RAB33A	Q14088	-0.0392081	0.0283926	-1.38093	0.167437	0.337974
TP53	P04637	LCN10	Q6JVE6	0.32517	0.736605	0.441444	0.659172	0.337985
PIK3CA	P42336	CEP290	O15078	0.0120385	0.0103261	1.16584	0.243739	0.33799
PIK3CA	P42336	KRT38	O76015	0.142366	0.122077	1.1662	0.243686	0.33799
PIK3CA	P42336	SPOPL	Q6IQ16	0.0114019	0.00977962	1.16589	0.243718	0.33799
KRAS	P01116	ACAN	P16112	0.0493706	0.0357677	1.38031	0.167555	0.338015
KRAS	P01116	BEND5	Q7L4P6	-0.04354	0.0315468	-1.38017	0.167601	0.338048
PIK3CA	P42336	SLITRK1	Q96PX8	-0.110381	0.0947184	-1.16537	0.243963	0.33805
PIK3CA	P42336	IGKV2D-29	A0A075B6S2	-0.0767108	0.0658088	-1.16566	0.243819	0.33805
PIK3CA	P42336	UBXN7	O94888	0.0117998	0.010124	1.16553	0.243862	0.33805
PIK3CA	P42336	METTL14	Q9HCE5	0.00741103	0.00635985	1.16528	0.243962	0.33805
PIK3CA	P42336	ARHGEF37	A1IGU5	0.0194781	0.0167156	1.16526	0.24397	0.33805
PIK3CA	P42336	SULT1B1	O43704	0.0353219	0.0303114	1.1653	0.243976	0.33805
KRAS	P01116	PLAU	S4R3G7	0.0490796	0.035564	1.38003	0.167641	0.338056
KRAS	P01116	PDZD2	O15018	-0.0398593	0.0288845	-1.37996	0.167664	0.338056
IDH1	O75874	ENTPD2	Q9Y5L3	-0.0555236	0.0526408	-1.05476	0.291586	0.338059
TP53	P04637	USP13	Q92995	0.00422045	0.00957467	0.440794	0.659382	0.338069
PIK3CA	P42336	KIAA0319	Q5VV43	-0.0314763	0.0270159	-1.1651	0.244036	0.338089
TP53	P04637	SEC63	Q9UGP8	-0.00315612	0.00716201	-0.440675	0.659468	0.338089
PIK3CA	P42336	FNIP2	Q9P278	0.0170561	0.0146403	1.16501	0.244072	0.338093
PIK3CA	P42336	CREBL2	O60519	-0.011821	0.0101476	-1.16491	0.244112	0.338104
TP53	P04637	TMEM263	Q8WUH6	0.00424661	0.00964275	0.440393	0.659672	0.33812
TP53	P04637	ACTN3	Q08043	0.0312327	0.0709092	0.44046	0.659672	0.33812
TP53	P04637	BASP1	P80723	-0.00887692	0.0201521	-0.440495	0.659598	0.33812
TP53	P04637	DIO3	P55073	-0.0181636	0.0412518	-0.440312	0.659738	0.338129
KRAS	P01116	CEBPG	P53567	-0.0239526	0.0173602	-1.37974	0.167731	0.33813
TP53	P04637	ANKRD26	Q9UPS8	-0.0029474	0.00669664	-0.44013	0.659862	0.338142
TP53	P04637	PPP4R1	Q8TF05	-0.00355795	0.00808493	-0.440071	0.659905	0.338142
TP53	P04637	TSLP	Q969D9	-0.0134197	0.0304905	-0.440125	0.659882	0.338142
TP53	P04637	ZNF595	Q8IYB9	0.0029535	0.00671511	0.439828	0.660082	0.338159
TP53	P04637	NAMPT	P43490	0.0062927	0.0143033	0.439948	0.659995	0.338159
TP53	P04637	COL12A1	Q99715	-0.00976758	0.0222058	-0.439866	0.660054	0.338159
KRAS	P01116	MACF1	B4DQX9	0.0267377	0.0193848	1.37931	0.167863	0.338194
KRAS	P01116	GPHA2	Q96T91	-0.363342	0.263117	-1.38091	0.167856	0.338194
KRAS	P01116	TMPRSS9	Q7Z410	0.0524666	0.0380327	1.37951	0.167856	0.338194
KRAS	P01116	HIGD1B	Q9P298	0.0337764	0.0244847	1.37949	0.167881	0.338194
TP53	P04637	PLA2G1B	P04054	-0.0317123	0.0721583	-0.439482	0.660381	0.338264
TP53	P04637	PKN3	Q6P5Z2	0.00377139	0.00858231	0.439438	0.660364	0.338264
TP53	P04637	ZNF689	Q96CS4	0.00317944	0.0072389	0.439215	0.660525	0.338313
PIK3CA	P42336	ZNF234	Q14588	0.00768565	0.00660121	1.16428	0.244369	0.338331
PIK3CA	P42336	EPHB1	P54762	0.0220323	0.0189214	1.16441	0.244315	0.338331
PIK3CA	P42336	MOCS1	Q9NZB8	-0.0150044	0.0128874	-1.16427	0.244372	0.338331
TP53	P04637	SLC35F5	Q8WV83	-0.0042643	0.00971416	-0.438978	0.660697	0.338355
TP53	P04637	FAM53A	Q6NSI3	0.00378626	0.00862496	0.438989	0.660703	0.338355
TP53	P04637	MYSM1	Q5VVJ2	-0.00421556	0.00960795	-0.438757	0.660857	0.338385
TP53	P04637	SYNDIG1	Q9H7V2	0.0120962	0.0275691	0.438761	0.660854	0.338385
TP53	P04637	ANKDD1A	Q495B1	-0.00273684	0.00623885	-0.438677	0.660915	0.338391
TP53	P04637	IKBKE	Q14164	-0.00402166	0.00917247	-0.438449	0.661081	0.338402
TP53	P04637	KCNC2	Q96PR1	0.0340728	0.0777016	0.438509	0.661046	0.338402
TP53	P04637	KRTDAP	P60985	-0.0300528	0.0685337	-0.438512	0.661053	0.338402
TP53	P04637	EFCAB7	A8K855	0.00220804	0.00503729	0.438339	0.66116	0.338411
TP53	P04637	RND2	P52198	0.00631699	0.0144142	0.438247	0.661228	0.338411
TP53	P04637	SRPK3	Q9UPE1	0.00624169	0.014243	0.438229	0.661242	0.338411
PIK3CA	P42336	NDUFC2	O95298	-0.0112544	0.00966848	-1.16403	0.244469	0.338419
TP53	P04637	MIXL1	Q9H2W2	-0.0189698	0.0433212	-0.437887	0.661517	0.338482
TP53	P04637	MNT	Q99583	0.00268585	0.00613431	0.43784	0.661522	0.338482
TP53	P04637	DDR1	Q08345	-0.00482752	0.0110244	-0.437896	0.661481	0.338482
PIK3CA	P42336	DDIT4	Q9NX09	0.0269564	0.023162	1.16382	0.244555	0.338494
KRAS	P01116	KRT32	Q14532	-0.330623	0.23976	-1.37898	0.168062	0.338501
KRAS	P01116	MIS18BP1	Q6P0N0	-0.0218022	0.0158176	-1.37836	0.168157	0.338513
KRAS	P01116	TCEAL5	Q5H9L2	-0.177298	0.128619	-1.37847	0.168136	0.338513
KRAS	P01116	NDUFAF4	Q9P032	0.0199531	0.0144754	1.37842	0.168139	0.338513
PIK3CA	P42336	TMEM256	Q8N2U0	-0.013071	0.0112335	-1.16357	0.244656	0.338544
PIK3CA	P42336	ZNF620	Q6ZNG0	0.00949526	0.00816004	1.16363	0.244639	0.338544
IDH1	O75874	AKR1C1	Q04828	0.0904895	0.0858749	1.05374	0.292057	0.338559
IDH1	O75874	ADAR	P55265	0.024622	0.0233715	1.05351	0.292161	0.338559
IDH1	O75874	SMG6	Q86US8	0.0330337	0.0313582	1.05343	0.292197	0.338559
IDH1	O75874	POTEH	Q6S545	0.476158	0.451389	1.05487	0.292184	0.338559
IDH1	O75874	RAC3	P60763	0.044362	0.042114	1.05338	0.292221	0.338559
IDH1	O75874	ASB6	Q9NWX5	-0.0215331	0.0204399	-1.05348	0.292173	0.338559
KRAS	P01116	APH1A	Q96BI3	-0.0157841	0.0114536	-1.37809	0.16824	0.33862
PIK3CA	P42336	NHEJ1	Q9H9Q4	-0.0104143	0.00895186	-1.16337	0.244758	0.338641
IDH1	O75874	PCDHB14	Q9Y5E9	-0.0367147	0.034862	-1.05314	0.292329	0.338645
TP53	P04637	ELOVL6	Q9H5J4	-0.00555933	0.012713	-0.437295	0.661917	0.33866
TP53	P04637	SALL3	Q9BXA9	0.0286597	0.0655526	0.437201	0.661985	0.33867
KRAS	P01116	MRPL30	Q8TCC3	0.0168104	0.0122	1.37791	0.168297	0.338675
IDH1	O75874	FDX1	P10109	0.0283758	0.0269474	1.05301	0.292391	0.338677
TP53	P04637	HLA-DRA	P01903	0.00727935	0.0166572	0.437009	0.662124	0.338717
KRAS	P01116	EYA4	O95677	-0.107679	0.0781584	-1.3777	0.168361	0.338745
TP53	P04637	ARHGEF10	O15013	0.00873866	0.0200043	0.436839	0.662265	0.338764
PIK3CA	P42336	SFR1	Q86XK3	-0.00764726	0.00657578	-1.16294	0.244911	0.338764
PIK3CA	P42336	CTDSP2	O14595	-0.0117003	0.010065	-1.16248	0.245097	0.338764
PIK3CA	P42336	TTC27	Q6P3X3	-0.00821791	0.0070669	-1.16287	0.244938	0.338764
PIK3CA	P42336	ZNF71	Q9NQZ8	-0.0104129	0.00895671	-1.16259	0.245056	0.338764
PIK3CA	P42336	PRKAR1A	P10644	-0.0106759	0.00918452	-1.16238	0.245139	0.338764
PIK3CA	P42336	DBR1	Q9UK59	0.00724049	0.00622668	1.16282	0.244962	0.338764
PIK3CA	P42336	NPM1	P06748	-0.00986771	0.00848798	-1.16255	0.24507	0.338764
PIK3CA	P42336	THAP4	Q8WY91	-0.0107341	0.00923374	-1.16249	0.245094	0.338764
PIK3CA	P42336	NPC1L1	Q9UHC9	-0.0392417	0.0337568	-1.16248	0.245112	0.338764
PIK3CA	P42336	MICAL3	Q7RTP6	0.0155163	0.0133501	1.16227	0.245185	0.338768
PIK3CA	P42336	ATP13A5	Q4VNC0	0.071395	0.0614271	1.16227	0.245206	0.338768
TP53	P04637	SLC1A7	O00341	-0.0123696	0.0283259	-0.436688	0.662362	0.33879
TP53	P04637	SRCAP	Q6ZRS2	0.00230823	0.0052878	0.436521	0.662484	0.338827
IDH1	O75874	TCN1	P20061	0.274858	0.261164	1.05243	0.292661	0.338832
IDH1	O75874	SYCP3	Q8IZU3	0.163335	0.155161	1.05268	0.292638	0.338832
IDH1	O75874	GPNMB	Q14956	0.0773828	0.0735187	1.05256	0.292596	0.338832
IDH1	O75874	TAP2	Q03519	0.0381693	0.0362662	1.05248	0.292634	0.338832
IDH1	O75874	SUSD4	Q5VX71	0.0739538	0.07028	1.05227	0.292727	0.338869
IDH1	O75874	ZC3H14	Q6PJT7	0.0253568	0.0241011	1.0521	0.292806	0.338883
IDH1	O75874	CHRNA5	P30532	0.0717561	0.0682037	1.05209	0.29284	0.338883
IDH1	O75874	FGFR4	P22455	0.0575336	0.0546806	1.05218	0.292777	0.338883
PIK3CA	P42336	C16orf91	Q4G0I0	-0.00912742	0.00785553	-1.16191	0.24533	0.338894
PIK3CA	P42336	MLN	P12872	0.278817	0.239758	1.16291	0.245375	0.338911
TP53	P04637	C15orf48	Q9C002	-0.00939028	0.0215402	-0.435941	0.662899	0.338945
TP53	P04637	ZNF302	B4DMN2	0.00344479	0.00790088	0.436001	0.662856	0.338945
TP53	P04637	BET1	O15155	-0.00300445	0.00688958	-0.436086	0.662794	0.338945
TP53	P04637	OBP2A	Q9NY56	0.0359715	0.0825113	0.435958	0.662905	0.338945
KRAS	P01116	FGF22	Q9HCT0	0.185079	0.134277	1.37834	0.1685	0.338964
KRAS	P01116	EPN1	Q9Y6I3	0.0234037	0.0169951	1.37709	0.16855	0.338987
KRAS	P01116	NLRC4	Q9NPP4	0.0192242	0.0139614	1.37695	0.168624	0.338987
KRAS	P01116	HMGB2	P26583	-0.0332074	0.0241183	-1.37685	0.168622	0.338987
KRAS	P01116	POLR2J	P52435	0.027809	0.0201979	1.37683	0.168629	0.338987
KRAS	P01116	PTEN	P60484	-0.0256708	0.0186472	-1.37666	0.168682	0.339003
KRAS	P01116	MRPL23	Q16540	0.0304565	0.0221258	1.37651	0.168727	0.339003
KRAS	P01116	TECR	Q9NZ01	0.0250594	0.0182047	1.37653	0.168721	0.339003
IDH1	O75874	MRPL37	Q9BZE1	-0.027792	0.0264277	-1.05162	0.293025	0.339017
IDH1	O75874	MRPS26	Q9BYN8	0.0360947	0.0343227	1.05163	0.293023	0.339017
IDH1	O75874	ZNF385C	Q66K41	-0.0335973	0.0319516	-1.05151	0.29308	0.339042
IDH1	O75874	THOC6	Q86W42	0.0316209	0.0300769	1.05133	0.293158	0.339086
IDH1	O75874	AKAP8	O43823	0.0189978	0.0180713	1.05127	0.293186	0.339086
KRAS	P01116	ANKZF1	Q9H8Y5	0.0247321	0.0179702	1.37628	0.168799	0.339089
PIK3CA	P42336	PCDHGA7	Q9Y5G6	-0.0290096	0.0249783	-1.16139	0.245544	0.3391
IDH1	O75874	SNAI2	O43623	0.0492789	0.0468818	1.05113	0.293251	0.339122
TP53	P04637	PRPF18	Q99633	-0.00189836	0.00436064	-0.435339	0.663338	0.339142
IDH1	O75874	GTF3C6	Q969F1	0.0341016	0.0324467	1.051	0.293311	0.339152
PIK3CA	P42336	SPOCK1	Q08629	0.0336255	0.0289584	1.16117	0.245631	0.339176
KRAS	P01116	NDUFB4	O95168	0.0233697	0.0169833	1.37604	0.168873	0.339179
TP53	P04637	ZIC4	Q8N9L1	0.0322549	0.0741431	0.435035	0.663568	0.339211
TP53	P04637	MAGEE2	Q8TD90	0.0230098	0.0528584	0.43531	0.663531	0.339211
TP53	P04637	RABAC1	Q9UI14	-0.00425685	0.00978782	-0.434913	0.663645	0.339226
PIK3CA	P42336	ECHDC1	Q9NTX5	-0.0123789	0.0106623	-1.16099	0.245703	0.33923
PIK3CA	P42336	ADCY9	O60503	0.0156023	0.0134402	1.16087	0.245753	0.33923
PIK3CA	P42336	CHAD	O15335	0.0381649	0.0328751	1.16091	0.245768	0.33923
TP53	P04637	CACNG6	Q9BXT2	0.0289232	0.0665346	0.434709	0.663798	0.339279
IDH1	O75874	NKAP	Q8N5F7	0.0201208	0.0191503	1.05068	0.293459	0.339284
KRAS	P01116	PTDSS2	Q9BVG9	0.0246579	0.0179277	1.37541	0.169069	0.3393
KRAS	P01116	HERC4	Q5GLZ8	0.0189241	0.013761	1.3752	0.169134	0.3393
KRAS	P01116	ADAM12	O43184	0.0481598	0.0350208	1.37518	0.169141	0.3393
KRAS	P01116	DNAH9	Q9NYC9	-0.0726141	0.0527828	-1.37572	0.168981	0.3393
KRAS	P01116	RAB3D	O95716	0.0330454	0.0240266	1.37537	0.169082	0.3393
KRAS	P01116	LRG1	P02750	0.04771	0.0346893	1.37535	0.169094	0.3393
KRAS	P01116	TTC26	A0AVF1	-0.0180893	0.0131534	-1.37525	0.169117	0.3393
TP53	P04637	SLC39A11	Q8N1S5	-0.0049645	0.0114324	-0.434247	0.664128	0.339424
TP53	P04637	FRMD8	Q9BZ67	0.00391741	0.00902414	0.434104	0.664233	0.339428
TP53	P04637	DSG3	P32926	0.0239033	0.055064	0.434099	0.664241	0.339428
TP53	P04637	CRYBB3	P26998	-0.0147625	0.0340052	-0.434124	0.66428	0.339428
IDH1	O75874	CRTAC1	Q9NQ79	0.115091	0.109581	1.05028	0.293646	0.33946
TP53	P04637	TIMD4	Q96H15	0.0152613	0.0351761	0.433854	0.664424	0.339477
IDH1	O75874	DIABLO	Q9NR28	0.0553018	0.0526556	1.05026	0.293711	0.339496
PIK3CA	P42336	DHTKD1	Q96HY7	0.0150143	0.0129404	1.16026	0.245999	0.339497
PIK3CA	P42336	PPCDC	Q96CD2	-0.00983325	0.00847559	-1.16018	0.246031	0.339497
PIK3CA	P42336	RBX1	P62877	-0.0127866	0.0110226	-1.16004	0.246091	0.339497
PIK3CA	P42336	PIP	P12273	0.101178	0.0872128	1.16013	0.246081	0.339497
IDH1	O75874	RIMKLA	Q8IXN7	-0.0625424	0.0595964	-1.04943	0.294032	0.339553
IDH1	O75874	PIGB	Q92521	0.0183631	0.017493	1.04974	0.293892	0.339553
IDH1	O75874	JUP	P14923	-0.0360822	0.0343757	-1.04964	0.293936	0.339553
IDH1	O75874	DEFB132	Q7Z7B7	0.404226	0.385045	1.04982	0.293985	0.339553
IDH1	O75874	LILRB5	O75023	0.0478646	0.0456101	1.04943	0.294033	0.339553
IDH1	O75874	CARF	Q8N187	0.0200229	0.0190743	1.04973	0.293895	0.339553
IDH1	O75874	SKP1	P63208	0.023266	0.0221689	1.04949	0.294006	0.339553
IDH1	O75874	MFSD3	Q96ES6	0.040998	0.0390664	1.04945	0.294026	0.339553
PIK3CA	P42336	CETP	P11597	-0.0146754	0.0126528	-1.15985	0.246174	0.339567
IDH1	O75874	EPHX4	Q8IUS5	-0.068124	0.0649288	-1.04921	0.294148	0.339568
IDH1	O75874	GALK2	Q01415	-0.0249937	0.0238212	-1.04922	0.294128	0.339568
IDH1	O75874	HMGCS1	Q01581	-0.0523046	0.0498496	-1.04925	0.294117	0.339568
IDH1	O75874	FNIP1	Q8TF40	0.0258981	0.024686	1.0491	0.294184	0.339571
KRAS	P01116	DCDC2	Q9UHG0	0.0739601	0.0538037	1.37463	0.169311	0.339581
KRAS	P01116	TMTC2	Q8N394	0.0309985	0.0225523	1.37451	0.169346	0.339592
TP53	P04637	ATP8A2	Q9NTI2	0.00837238	0.0193201	0.433351	0.664779	0.33961
TP53	P04637	SBDS	Q9Y3A5	-0.0034207	0.00789272	-0.433399	0.664744	0.33961
IDH1	O75874	CCSER1	Q9C0I3	-0.0781306	0.0744874	-1.04891	0.294282	0.339638
IDH1	O75874	KDM1B	Q8NB78	0.0323675	0.0308607	1.04883	0.294311	0.339638
KRAS	P01116	MAEA	Q7L5Y9	0.0180155	0.0131087	1.37432	0.169407	0.339654
PIK3CA	P42336	OASL	Q15646	0.0246764	0.0212802	1.15959	0.246272	0.339654
PIK3CA	P42336	PDHB	P11177	-0.00931313	0.00803189	-1.15952	0.246302	0.339654
KRAS	P01116	DCTN4	Q9UJW0	0.0192257	0.0139902	1.37422	0.169438	0.339657
KRAS	P01116	PACS2	Q86VP3	0.0229226	0.0166824	1.37406	0.169487	0.339662
KRAS	P01116	APPL1	Q9UKG1	0.0212303	0.0154519	1.37396	0.169517	0.339662
KRAS	P01116	TTC23L	Q6PF05	-0.0474927	0.0345591	-1.37424	0.16953	0.339662
PIK3CA	P42336	GALNT16	Q8N428	-0.0237604	0.0204932	-1.15942	0.246341	0.339663
KRAS	P01116	TSSC4	Q9Y5U2	0.0255057	0.0185668	1.37372	0.169592	0.339667
KRAS	P01116	IPO5	O00410	0.0211336	0.0153832	1.37382	0.169563	0.339667
PIK3CA	P42336	SNRPD2	P62316	-0.0135389	0.0116789	-1.15926	0.246409	0.339711
TP53	P04637	ADAM23	O75077	-0.00967036	0.0223343	-0.432983	0.665047	0.339722
IDH1	O75874	GCC2	Q8IWJ2	-0.0340174	0.032442	-1.04856	0.294434	0.33974
IDH1	O75874	MSH4	O15457	0.706642	0.672202	1.05123	0.294584	0.339744
IDH1	O75874	ECD	O95905	0.0196059	0.0187059	1.04811	0.294641	0.339744
IDH1	O75874	FAM71C	Q8NEG0	1.39866	1.33309	1.04919	0.294475	0.339744
IDH1	O75874	CCNB1IP1	Q9NPC3	0.0360068	0.034347	1.04832	0.294542	0.339744
IDH1	O75874	TMEM159	Q96B96	-0.0400272	0.0381866	-1.0482	0.294599	0.339744
IDH1	O75874	ENDOG	Q14249	-0.0297799	0.0284116	-1.04816	0.294641	0.339744
KRAS	P01116	RETSAT	Q6NUM9	0.0275468	0.0200561	1.37348	0.169666	0.339758
KRAS	P01116	CDK11B	P21127	0.015895	0.011578	1.37286	0.16986	0.339775
KRAS	P01116	ZNF521	Q96K83	-0.0323714	0.0235844	-1.37258	0.169948	0.339775
KRAS	P01116	PDE8A	O60658	-0.0239648	0.0174599	-1.37256	0.169952	0.339775
KRAS	P01116	BSCL2	Q96G97	-0.116456	0.0846337	-1.376	0.170115	0.339775
KRAS	P01116	GAST	P01350	0.456389	0.332237	1.37369	0.169785	0.339775
KRAS	P01116	SOGA1	X6R3R3	-0.0305991	0.022304	-1.37191	0.170156	0.339775
KRAS	P01116	ODF3L2	Q3SX64	-0.540275	0.393664	-1.37243	0.170173	0.339775
KRAS	P01116	CRB3	Q9BUF7	-0.0314686	0.0229403	-1.37176	0.17021	0.339775
KRAS	P01116	CXCL14	O95715	-0.0931543	0.0678616	-1.37271	0.169907	0.339775
KRAS	P01116	ADSL	P30566	-0.0120754	0.00879815	-1.37249	0.169977	0.339775
KRAS	P01116	HSPA4	P34932	0.0184822	0.0134697	1.37213	0.170087	0.339775
KRAS	P01116	COX7B2	Q8TF08	-0.236695	0.172525	-1.37195	0.170181	0.339775
KRAS	P01116	ABCE1	P61221	-0.0210953	0.0153776	-1.37181	0.170185	0.339775
KRAS	P01116	NDUFS6	O75380	0.0298587	0.0217665	1.37177	0.170199	0.339775
KRAS	P01116	RRP36	Q96EU6	0.0182795	0.0133181	1.37253	0.169963	0.339775
KRAS	P01116	AZGP1	P25311	-0.0954818	0.0695878	-1.37211	0.170096	0.339775
KRAS	P01116	C6orf163	Q5TEZ5	0.0301585	0.0219798	1.3721	0.170196	0.339775
KRAS	P01116	CDKN2A	Q8N726	-0.0540602	0.039409	-1.37177	0.170199	0.339775
IDH1	O75874	COQ4	Q9Y3A0	0.0336587	0.0321189	1.04794	0.294719	0.339794
TP53	P04637	CRB2	Q5IJ48	0.0165216	0.0381838	0.432687	0.665274	0.339814
IDH1	O75874	PNPT1	Q8TCS8	0.0272256	0.025983	1.04782	0.294773	0.339818
IDH1	O75874	BTNL3	Q6UXE8	0.499898	0.477	1.04801	0.294817	0.339828
KRAS	P01116	BTBD6	Q96KE9	0.0237023	0.0172815	1.37154	0.17027	0.339837
IDH1	O75874	SKI	P12755	0.0318002	0.030357	1.04754	0.294903	0.339859
IDH1	O75874	KIAA1614	Q5VZ46	-0.0243778	0.0232719	-1.04752	0.294912	0.339859
PIK3CA	P42336	OPTN	Q96CV9	-0.0157245	0.0135722	-1.15858	0.246684	0.339867
PIK3CA	P42336	SUCLG1	P53597	0.0111545	0.00962603	1.15878	0.246603	0.339867
PIK3CA	P42336	BMP10	O95393	0.181444	0.156527	1.15919	0.246656	0.339867
PIK3CA	P42336	GUF1	Q8N442	0.00988049	0.00852649	1.1588	0.246596	0.339867
PIK3CA	P42336	PPP2R2C	Q9Y2T4	-0.0433785	0.0374398	-1.15862	0.246669	0.339867
KRAS	P01116	RFC1	P35251	-0.0205307	0.0149709	-1.37138	0.170321	0.339879
PIK3CA	P42336	MS4A7	Q9GZW8	0.0207404	0.0179033	1.15847	0.246731	0.339886
TP53	P04637	EME2	A4GXA9	-0.00432181	0.0100029	-0.432056	0.66572	0.339921
TP53	P04637	ATP2C2	O75185	-0.00953517	0.0220729	-0.431985	0.665772	0.339921
TP53	P04637	CUEDC1	Q9NWM3	-0.00497016	0.0114995	-0.432208	0.66561	0.339921
TP53	P04637	IGFL2	Q6UWQ7	-0.0192	0.0444348	-0.432093	0.6657	0.339921
TP53	P04637	PF4	P02776	-0.0437594	0.101219	-0.432324	0.665572	0.339921
TP53	P04637	TMPRSS11F	Q6ZWK6	-0.0365006	0.0844768	-0.432078	0.665742	0.339921
IDH1	O75874	SIPA1L2	Q9P2F8	0.0537119	0.0512849	1.04732	0.295003	0.339925
KRAS	P01116	NFASC	X6RKN2	-0.0391537	0.0285578	-1.37103	0.170429	0.339976
KRAS	P01116	CDK14	O94921	-0.0334145	0.0243714	-1.37106	0.170422	0.339976
TP53	P04637	AKT3	Q9Y243	0.00565711	0.0131051	0.431672	0.665999	0.340013
TP53	P04637	ITGB1BP2	Q9UKP3	0.00534306	0.0123793	0.431613	0.666077	0.340028
PIK3CA	P42336	SASS6	Q6UVJ0	0.0083167	0.00718134	1.1581	0.246887	0.340036
PIK3CA	P42336	COMMD6	Q7Z4G1	-0.0141888	0.0122537	-1.15792	0.246955	0.340036
PIK3CA	P42336	DICER1	Q9UPY3	0.0142464	0.0123047	1.1578	0.247001	0.340036
PIK3CA	P42336	MBD3	O95983	-0.0142803	0.0123328	-1.15791	0.246958	0.340036
PIK3CA	P42336	CDC42SE2	Q9NRR3	-0.0120313	0.0103915	-1.1578	0.247002	0.340036
PIK3CA	P42336	ORAI2	Q96SN7	-0.0152476	0.0131704	-1.15771	0.247039	0.340042
IDH1	O75874	ATP2A1	O14983	-0.037881	0.0361814	-1.04697	0.295166	0.340045
IDH1	O75874	ZNF774	Q6NX45	0.0220921	0.0211021	1.04691	0.2952	0.340045
IDH1	O75874	SPIC	Q8N5J4	-0.663705	0.633829	-1.04714	0.295266	0.340045
IDH1	O75874	ALDH2	P05091	-0.0569836	0.0544418	-1.04669	0.295297	0.340045
IDH1	O75874	ZNF805	Q5CZA5	0.0193314	0.0184663	1.04685	0.295224	0.340045
IDH1	O75874	CYP11B2	P19099	0.536007	0.511467	1.04798	0.295312	0.340045
PIK3CA	P42336	GPRIN3	Q6ZVF9	-0.0165189	0.0142707	-1.15754	0.24711	0.340052
PIK3CA	P42336	PCDHB1	Q9Y5F3	0.142563	0.123081	1.15829	0.247126	0.340052
PIK3CA	P42336	PSD2	Q9BQI7	-0.0464476	0.0401271	-1.15751	0.247143	0.340052
TP53	P04637	PKIA	P61925	0.00850878	0.0197311	0.431236	0.666316	0.340126
PIK3CA	P42336	DGCR8	Q8WYQ5	0.00856722	0.00740327	1.15722	0.24724	0.34014
KRAS	P01116	AMTN	Q6UX39	-0.294531	0.214879	-1.37068	0.170577	0.340183
KRAS	P01116	SATB2	Q9UPW6	-0.0291475	0.0212676	-1.37051	0.170592	0.340183
TP53	P04637	CALML6	Q8TD86	-0.0244158	0.0566482	-0.431007	0.666557	0.340187
TP53	P04637	ATP1A1	P05023	0.00720314	0.0167201	0.430808	0.666628	0.340187
TP53	P04637	HORMAD2	Q8N7B1	-0.0856833	0.198699	-0.431222	0.666608	0.340187
TP53	P04637	DUSP28	Q4G0W2	-0.00191875	0.00445309	-0.430881	0.666581	0.340187
IDH1	O75874	LDHAL6B	Q9BYZ2	1.87634	1.78964	1.04845	0.295497	0.340215
IDH1	O75874	BIRC3	Q13489	0.0609142	0.0582328	1.04605	0.295593	0.340215
IDH1	O75874	CAMLG	P49069	0.0252784	0.0241659	1.04604	0.295596	0.340215
IDH1	O75874	TRIM27	P14373	0.0236781	0.0226356	1.04605	0.295589	0.340215
IDH1	O75874	POLR1D	P0DPB6	-0.0264239	0.0252654	-1.04586	0.295681	0.340238
IDH1	O75874	CCR10	P46092	0.0998531	0.0954641	1.04597	0.295685	0.340238
IDH1	O75874	SMDT1	Q9H4I9	0.0337045	0.0322299	1.04575	0.295729	0.340249
KRAS	P01116	ZNF24	P17028	0.0205873	0.015026	1.37011	0.170716	0.340257
KRAS	P01116	HBQ1	P09105	-0.440417	0.321341	-1.37056	0.1709	0.340257
KRAS	P01116	PRPF8	Q6P2Q9	-0.0174661	0.0127542	-1.36944	0.170927	0.340257
KRAS	P01116	CBLN2	Q8IUK8	-0.187198	0.136632	-1.37009	0.170737	0.340257
KRAS	P01116	CHD6	Q8TD26	-0.0265246	0.0193641	-1.36978	0.170819	0.340257
KRAS	P01116	HK2	P52789	0.0473375	0.03456	1.36972	0.170839	0.340257
KRAS	P01116	NUP50	Q9UKX7	-0.0190044	0.0138714	-1.37004	0.170738	0.340257
KRAS	P01116	LHFPL3	C9JA52	-0.168761	0.123184	-1.36999	0.170801	0.340257
KRAS	P01116	COL23A1	Q86Y22	-0.0428509	0.0312837	-1.36975	0.17083	0.340257
KRAS	P01116	BEX4	Q9NWD9	-0.0381735	0.027875	-1.36945	0.170922	0.340257
TP53	P04637	KLHL33	A6NCF5	-0.0429114	0.0996473	-0.430632	0.666865	0.340284
TP53	P04637	USP51	Q70EK9	0.00344001	0.00799281	0.430388	0.666934	0.340294
PIK3CA	P42336	LENG9	A0A087WVD1	-0.0118267	0.0102233	-1.15684	0.247406	0.340298
PIK3CA	P42336	CBLN4	Q9NTU7	0.0785802	0.0679308	1.15677	0.247451	0.340298
PIK3CA	P42336	EOMES	O95936	0.0251551	0.0217469	1.15672	0.247452	0.340298
TP53	P04637	CAPN15	O75808	-0.00402313	0.00935001	-0.430281	0.66701	0.340299
TP53	P04637	MYO7B	Q6PIF6	-0.00684786	0.0159162	-0.430244	0.667039	0.340299
TP53	P04637	APLN	Q9ULZ1	0.00671223	0.0156058	0.430111	0.667134	0.340323
KRAS	P01116	IMPG2	Q9BZV3	-0.0726151	0.0529984	-1.37014	0.170993	0.34033
IDH1	O75874	BCAR3	O75815	0.0448026	0.0428587	1.04536	0.295911	0.340388
IDH1	O75874	DESI2	Q9BSY9	0.0283875	0.0271634	1.04506	0.296046	0.340388
IDH1	O75874	IL22RA1	Q8N6P7	-0.0952469	0.0911547	-1.04489	0.296138	0.340388
IDH1	O75874	ATXN2	Q99700	-0.0225312	0.0215589	-1.0451	0.29603	0.340388
IDH1	O75874	IL1R1	P14778	0.0545042	0.0521538	1.04507	0.296045	0.340388
IDH1	O75874	AOC3	Q16853	-0.0539373	0.0516227	-1.04484	0.296151	0.340388
IDH1	O75874	IZUMO4	Q1ZYL8	0.0335254	0.0320865	1.04484	0.296157	0.340388
IDH1	O75874	UGT1A3	P35503	-0.569258	0.544244	-1.04596	0.29594	0.340388
IDH1	O75874	MAP3K13	O43283	0.0301199	0.028827	1.04485	0.296146	0.340388
TP53	P04637	REG1B	P48304	0.0503976	0.117266	0.429772	0.667426	0.340393
TP53	P04637	STOX2	Q9P2F5	0.00432737	0.01007	0.429727	0.667414	0.340393
TP53	P04637	SLC25A32	Q9H2D1	0.0241832	0.0562572	0.429869	0.667398	0.340393
TP53	P04637	C6orf15	Q6UXA7	0.0287307	0.0668673	0.429667	0.667463	0.340393
KRAS	P01116	MAP4K3	Q8IVH8	-0.0222509	0.0162532	-1.36902	0.171059	0.340401
PIK3CA	P42336	PKMYT1	Q99640	-0.0167086	0.0144482	-1.15645	0.247561	0.340403
PIK3CA	P42336	EHBP1	Q8NDI1	0.0135007	0.0116767	1.15621	0.247651	0.340406
PIK3CA	P42336	ANKRD34B	A5PLL1	0.0926712	0.0801456	1.15629	0.247644	0.340406
PIK3CA	P42336	FBXO45	P0C2W1	0.0103354	0.00893917	1.15619	0.247661	0.340406
PIK3CA	P42336	DACT1	Q9NYF0	0.0185435	0.0160406	1.15604	0.247724	0.340447
TP53	P04637	NFE2L3	Q9Y4A8	0.0051648	0.0120281	0.429394	0.667655	0.340467
IDH1	O75874	MRFAP1L1	Q96HT8	0.0234387	0.0224379	1.0446	0.29626	0.340467
PIK3CA	P42336	ALG10B	Q5I7T1	0.0101474	0.00877897	1.15587	0.247791	0.340495
TP53	P04637	RWDD2A	Q9UIY3	-0.00233756	0.00544639	-0.429195	0.667801	0.340516
PIK3CA	P42336	MRC1	P22897	-0.0226239	0.0195785	-1.15554	0.247925	0.340545
PIK3CA	P42336	POLR2H	P52434	-0.0121642	0.0105256	-1.15568	0.247871	0.340545
PIK3CA	P42336	ZFAND5	O76080	0.0131615	0.0113896	1.15557	0.247915	0.340545
PIK3CA	P42336	MIS18A	Q9NYP9	0.00941268	0.00814627	1.15546	0.247961	0.340549
PIK3CA	P42336	NPHS2	Q9NP85	0.205897	0.178141	1.15581	0.248023	0.340591
PIK3CA	P42336	DNAJA4	Q8WW22	-0.0178921	0.0154888	-1.15517	0.24808	0.340592
PIK3CA	P42336	ITPKC	Q96DU7	-0.0161152	0.0139508	-1.15514	0.248089	0.340592
KRAS	P01116	CCKBR	P32239	-0.211495	0.154563	-1.36834	0.171295	0.340604
KRAS	P01116	SPATS2	Q86XZ4	0.021036	0.0153756	1.36814	0.171331	0.340604
KRAS	P01116	NEK5	Q6P3R8	0.0250745	0.0183265	1.36821	0.171325	0.340604
KRAS	P01116	SLC11A1	P49279	0.0354598	0.0259133	1.3684	0.171251	0.340604
KRAS	P01116	IQGAP2	Q13576	0.0443043	0.0323833	1.36812	0.171339	0.340604
KRAS	P01116	TCTE1	Q5JU00	-0.117919	0.0861666	-1.36849	0.171287	0.340604
TP53	P04637	DNAJC21	Q5F1R6	-0.00299488	0.00698305	-0.428879	0.66803	0.340609
TP53	P04637	NUCKS1	Q9H1E3	0.00300651	0.0070127	0.428724	0.668143	0.340642
PIK3CA	P42336	OLAH	Q9NV23	-0.146465	0.126799	-1.1551	0.248227	0.340647
PIK3CA	P42336	MCCC1	Q96RQ3	0.0130922	0.0113368	1.15484	0.248215	0.340647
PIK3CA	P42336	SCRIB	H0YDF9	-0.0150227	0.0130083	-1.15486	0.248205	0.340647
PIK3CA	P42336	TSR2	Q969E8	-0.011227	0.00972328	-1.15465	0.248291	0.34069
TP53	P04637	BHLHA9	Q7RTU4	0.133582	0.311227	0.429212	0.668291	0.340693
TP53	P04637	ITPRIPL2	Q3MIP1	0.00530464	0.0123846	0.428325	0.668434	0.340741
TP53	P04637	ZEB2	O60315	-0.00434584	0.0101476	-0.428261	0.66848	0.340741
IDH1	O75874	ZBTB34	Q8NCN2	0.020389	0.0195298	1.044	0.296539	0.34075
TP53	P04637	ANTXRL	A6NF34	-0.0654786	0.152955	-0.428091	0.668658	0.340783
TP53	P04637	GGN	Q86UU5	0.0105714	0.0246659	0.428582	0.66862	0.340783
PIK3CA	P42336	F5	P12259	-0.0317117	0.0274705	-1.15439	0.248399	0.340793
TP53	P04637	CYP2B6	P20813	-0.0336645	0.0786708	-0.427916	0.668743	0.340801
IDH1	O75874	CCDC154	H3BS06	-0.0464095	0.0444617	-1.04381	0.29663	0.340815
IDH1	O75874	LENG9	A0A087WVD1	0.044319	0.042463	1.04371	0.296681	0.340834
PIK3CA	P42336	BTG2	P78543	0.0219527	0.0190205	1.15416	0.248492	0.340855
PIK3CA	P42336	TBCC	Q15814	-0.00928089	0.00804154	-1.15412	0.248509	0.340855
TP53	P04637	SPRTN	Q9H040	0.00203784	0.00476478	0.427687	0.668898	0.340856
PIK3CA	P42336	SH2D7	A6NKC9	0.127181	0.110167	1.15444	0.24859	0.340893
PIK3CA	P42336	DNAJC19	Q96DA6	-0.00965386	0.00836749	-1.15373	0.248667	0.340893
PIK3CA	P42336	ZC2HC1A	Q96GY0	0.0119275	0.0103371	1.15386	0.248615	0.340893
PIK3CA	P42336	GLYATL3	Q5SZD4	0.128517	0.111373	1.15393	0.248659	0.340893
TP53	P04637	NKX2-3	Q8TAU0	0.0330849	0.0774031	0.427436	0.669091	0.34093
IDH1	O75874	FAM193B	D6RC29	0.0412264	0.0395127	1.04337	0.29683	0.340965
IDH1	O75874	HAVCR1	Q96D42	0.338047	0.324009	1.04333	0.296877	0.34098
PIK3CA	P42336	MVB12B	Q9H7P6	-0.0126744	0.0109883	-1.15345	0.248784	0.341009
TP53	P04637	CCDC13	Q8IYE1	0.0762242	0.178305	0.427494	0.669317	0.341021
TP53	P04637	TMEM108	Q6UXF1	-0.0103873	0.0243281	-0.426968	0.669426	0.341051
PIK3CA	P42336	MAN1C1	Q9NR34	0.0211259	0.0183182	1.15327	0.248856	0.341063
PIK3CA	P42336	ARHGAP12	Q8IWW6	0.0119587	0.0103708	1.15311	0.248925	0.341089
PIK3CA	P42336	AQP11	Q8NBQ7	-0.0131052	0.0113659	-1.15303	0.248973	0.341089
PIK3CA	P42336	TPGS1	Q6ZTW0	-0.0146356	0.0126926	-1.15308	0.248944	0.341089
IDH1	O75874	DHX30	Q7L2E3	0.0231089	0.0221572	1.04296	0.297021	0.341107
PIK3CA	P42336	PLA2G5	P39877	-0.034204	0.0296785	-1.15248	0.249205	0.341138
PIK3CA	P42336	PPP2R5A	Q15172	-0.013861	0.0120277	-1.15242	0.249205	0.341138
PIK3CA	P42336	DBNDD1	Q9H9R9	0.0210833	0.0182895	1.15275	0.24907	0.341138
PIK3CA	P42336	HS3ST1	O14792	0.0205098	0.0177928	1.1527	0.24909	0.341138
PIK3CA	P42336	TBC1D9	Q6ZT07	0.016753	0.0145371	1.15243	0.249203	0.341138
PIK3CA	P42336	CUL9	Q8IWT3	0.0112711	0.00977944	1.15253	0.24916	0.341138
KRAS	P01116	SCNN1A	P37088	0.0468858	0.0342971	1.36705	0.171673	0.34115
KRAS	P01116	FAM189A2	Q15884	0.0511102	0.0373859	1.3671	0.171661	0.34115
TP53	P04637	BAZ2A	Q9UIF9	0.00413842	0.0097051	0.426417	0.669823	0.341217
TP53	P04637	GLI1	P08151	-0.00561161	0.0131609	-0.426386	0.669847	0.341217
IDH1	O75874	MADD	Q8WXG6	-0.0252376	0.0242056	-1.04264	0.297169	0.341222
IDH1	O75874	EGR4	Q05215	-0.183937	0.176417	-1.04263	0.29719	0.341222
IDH1	O75874	HTR3B	O95264	-0.278129	0.266706	-1.04283	0.297261	0.341225
IDH1	O75874	DUOXA1	Q1HG43	0.0942465	0.090417	1.04235	0.297303	0.341225
IDH1	O75874	TMC5	Q6UXY8	0.128594	0.123378	1.04227	0.297347	0.341225
IDH1	O75874	PLAUR	Q03405	0.0522131	0.0501017	1.04214	0.297398	0.341225
IDH1	O75874	SLITRK3	O94933	-0.226579	0.2174	-1.04222	0.297393	0.341225
IDH1	O75874	ATG4A	Q8WYN0	0.0223925	0.021482	1.04238	0.297286	0.341225
KRAS	P01116	SLC25A10	Q9UBX3	0.0283746	0.0207598	1.3668	0.171751	0.341246
KRAS	P01116	PDLIM4	P50479	-0.0398945	0.0291935	-1.36656	0.171829	0.34134
TP53	P04637	EXOSC1	Q9Y3B2	-0.00277877	0.00652704	-0.425731	0.670323	0.341409
TP53	P04637	TNFRSF17	Q02223	-0.0177427	0.0416814	-0.425674	0.670367	0.341409
TP53	P04637	GPATCH8	Q9UKJ3	-0.00335177	0.00787324	-0.425717	0.670333	0.341409
TP53	P04637	RIC8A	Q9NPQ8	0.00269995	0.00634514	0.425515	0.67048	0.341442
TP53	P04637	MB21D2	Q8IYB1	-0.00380087	0.00893397	-0.425441	0.670535	0.341445
TP53	P04637	AK5	Q9Y6K8	-0.0105294	0.0247798	-0.424917	0.670917	0.341495
TP53	P04637	NBPF9	P0DPF3	0.00365716	0.00861133	0.424691	0.671081	0.341495
TP53	P04637	MT1F	P04733	0.00691711	0.0162688	0.425177	0.670727	0.341495
TP53	P04637	TAOK3	Q9H2K8	-0.00384399	0.00904963	-0.424768	0.671025	0.341495
TP53	P04637	FKBP3	Q00688	0.00304795	0.00717619	0.42473	0.671052	0.341495
TP53	P04637	CDC37	Q16543	-0.00331114	0.0077974	-0.424646	0.671114	0.341495
TP53	P04637	TMEM207	Q6UWW9	-0.421018	0.989398	-0.42553	0.670973	0.341495
TP53	P04637	NEK4	P51957	0.00349908	0.0082381	0.424743	0.671043	0.341495
TP53	P04637	VPS41	P49754	-0.00301262	0.0070885	-0.425001	0.670855	0.341495
TP53	P04637	LYN	P07948	0.00483514	0.0113857	0.42467	0.671097	0.341495
IDH1	O75874	LYPLAL1	Q5VWZ2	0.0289394	0.0277862	1.0415	0.297695	0.341526
KRAS	P01116	ADRA2A	P08913	0.0484952	0.0354975	1.36616	0.171955	0.341531
PIK3CA	P42336	ZNF791	Q3KP31	-0.00775621	0.00673539	-1.15156	0.249559	0.341578
TP53	P04637	KIAA0825	Q8IV33	-0.0073398	0.0172971	-0.424337	0.671361	0.341596
PIK3CA	P42336	SYS1	Q8N2H4	-0.0097339	0.00845476	-1.15129	0.24967	0.341647
PIK3CA	P42336	NUTM2F	A1L443	0.681927	0.591446	1.15298	0.249674	0.341647
IDH1	O75874	RAB33A	Q14088	-0.043201	0.0414879	-1.04129	0.297851	0.341666
PIK3CA	P42336	ARHGAP28	Q9P2N2	0.019338	0.0168007	1.15102	0.249782	0.341704
PIK3CA	P42336	KRT39	Q6A163	0.149427	0.129774	1.15144	0.24977	0.341704
PIK3CA	P42336	PPP1R11	O60927	-0.00919235	0.00798685	-1.15094	0.249816	0.341707
KRAS	P01116	MYO15A	Q9UKN7	-0.0236323	0.0173062	-1.36554	0.172151	0.341717
KRAS	P01116	CLDND2	Q8NHS1	0.0701867	0.0513635	1.36647	0.172163	0.341717
KRAS	P01116	TRIM43	Q96BQ3	0.419065	0.306711	1.36632	0.172168	0.341717
KRAS	P01116	HMGXB4	Q9UGU5	-0.0186057	0.0136246	-1.3656	0.172129	0.341717
IDH1	O75874	DSP	P15924	0.0597579	0.0574074	1.04094	0.297954	0.341745
TP53	P04637	STMN3	Q9NZ72	0.00730095	0.017226	0.423834	0.671706	0.341747
TP53	P04637	FGF23	Q9GZV9	0.0457451	0.107938	0.423809	0.671763	0.341748
TP53	P04637	VIPR2	P41587	-0.0176982	0.04177	-0.423705	0.671805	0.341748
TP53	P04637	GNLY	P22749	0.00666861	0.015742	0.42362	0.671862	0.341753
KRAS	P01116	PCDHA9	Q9Y5H5	-0.215461	0.15777	-1.36566	0.172224	0.34177
TP53	P04637	GLB1L3	Q8NCI6	0.0194236	0.045864	0.423505	0.671947	0.341772
PIK3CA	P42336	FAM189A1	O60320	0.0423628	0.0368188	1.15058	0.249964	0.341776
PIK3CA	P42336	HRH1	P35367	-0.0161741	0.0140558	-1.15071	0.249911	0.341776
PIK3CA	P42336	SH3GLB2	Q9NR46	-0.0154833	0.0134564	-1.15063	0.249943	0.341776
PIK3CA	P42336	CTC1	Q2NKJ3	0.00987607	0.00858444	1.15046	0.250011	0.341795
PIK3CA	P42336	ITGB8	P26012	0.0291558	0.0253459	1.15032	0.25007	0.341831
KRAS	P01116	B4GALT3	O60512	0.0204943	0.0150143	1.36498	0.172322	0.341845
KRAS	P01116	C11orf65	Q8NCR3	-0.0339542	0.0248648	-1.36555	0.172316	0.341845
IDH1	O75874	PJA2	O43164	-0.0351817	0.0338065	-1.04068	0.298078	0.341848
PIK3CA	P42336	PLEKHD1	A6NEE1	0.0450848	0.0391938	1.1503	0.250116	0.341849
KRAS	P01116	NOL11	Q9H8H0	-0.0177557	0.0130091	-1.36487	0.172357	0.341855
KRAS	P01116	RAB4A	P20338	0.0209463	0.0153482	1.36474	0.172398	0.341877
TP53	P04637	TTC7A	Q9ULT0	-0.00391078	0.00924359	-0.42308	0.672256	0.341904
KRAS	P01116	DDX53	Q86TM3	-0.181893	0.133273	-1.36481	0.172454	0.34193
TP53	P04637	SLC34A3	Q8N130	-0.0154108	0.0364344	-0.422975	0.672354	0.34193
IDH1	O75874	MKRN2	Q9H000	0.0199043	0.0191308	1.04044	0.29819	0.341936
IDH1	O75874	KLHL40	Q2TBA0	-0.766276	0.736533	-1.04038	0.298298	0.341981
IDH1	O75874	USP45	Q70EL2	0.0184273	0.0177149	1.04022	0.298292	0.341981
PIK3CA	P42336	MAGEC1	O60732	-0.105591	0.0918264	-1.1499	0.25025	0.341987
TP53	P04637	C1QL2	Q7Z5L3	0.03208	0.0759124	0.422593	0.672621	0.342041
IDH1	O75874	TXLNA	P40222	0.0244963	0.0235638	1.03957	0.298591	0.342113
IDH1	O75874	FPGT-TNNI3K	E9PKE1	0.170061	0.163573	1.03967	0.298683	0.342113
IDH1	O75874	KCNT2	Q6UVM3	0.0756538	0.0727979	1.03923	0.298757	0.342113
IDH1	O75874	UACA	Q9BZF9	0.0383796	0.0369348	1.03912	0.298802	0.342113
IDH1	O75874	RPS28	P62857	0.0383665	0.0369015	1.0397	0.298532	0.342113
IDH1	O75874	YIPF2	Q9BWQ6	0.0289342	0.0278392	1.03933	0.298702	0.342113
IDH1	O75874	SERPINB12	Q96P63	0.698471	0.671997	1.0394	0.298825	0.342113
IDH1	O75874	ULK2	Q8IYT8	-0.0323645	0.0311508	-1.03896	0.298875	0.342113
IDH1	O75874	FXYD7	P58549	-0.203117	0.195419	-1.03939	0.298926	0.342113
IDH1	O75874	HTR3E	A5X5Y0	-0.640615	0.615945	-1.04005	0.298539	0.342113
IDH1	O75874	IQCG	Q9H095	0.037365	0.0359549	1.03922	0.298755	0.342113
IDH1	O75874	TMEM155	Q4W5P6	-0.188739	0.1816	-1.03931	0.298799	0.342113
IDH1	O75874	POGLUT1	Q8NBL1	0.023118	0.0222535	1.03885	0.298928	0.342113
IDH1	O75874	KLF10	Q13118	0.0486678	0.0468393	1.03904	0.29884	0.342113
IDH1	O75874	PLAGL1	Q9UM63	-0.0443609	0.042696	-1.039	0.298859	0.342113
IDH1	O75874	C18orf63	Q68DL7	-1.36276	1.31106	-1.03943	0.298984	0.342138
PIK3CA	P42336	GTF2F1	P35269	-0.00965376	0.00839865	-1.14944	0.250431	0.342191
KRAS	P01116	GUCA2A	Q02747	0.19274	0.141265	1.36439	0.172617	0.342193
TP53	P04637	PGM1	P36871	0.00474033	0.0112322	0.422032	0.673021	0.34222
IDH1	O75874	ZNF511	Q8NB15	-0.0239899	0.0231045	-1.03832	0.299172	0.34222
IDH1	O75874	NME2	P22392	0.0623081	0.0599973	1.03852	0.299161	0.34222
IDH1	O75874	CYP2F1	P24903	0.521746	0.502432	1.03844	0.299165	0.34222
IDH1	O75874	SCGN	O76038	0.202802	0.19532	1.03831	0.299193	0.34222
IDH1	O75874	ULK1	O75385	-0.0341125	0.032858	-1.03818	0.299239	0.342233
TP53	P04637	CTNNA3	Q9UI47	-0.0196565	0.046593	-0.421877	0.673145	0.342234
TP53	P04637	POP5	Q969H6	0.00336544	0.00797691	0.421897	0.673119	0.342234
KRAS	P01116	JTB	O76095	0.0240859	0.0176618	1.36373	0.172717	0.342272
KRAS	P01116	RNF146	Q9NTX7	-0.0168341	0.0123438	-1.36377	0.172704	0.342272
KRAS	P01116	MTTP	P55157	-0.0971658	0.0712495	-1.36374	0.172751	0.342281
TP53	P04637	SLC28A2	O43868	-0.0225888	0.0535844	-0.421556	0.673384	0.342287
TP53	P04637	TMEM145	Q8NBT3	0.00730297	0.0173253	0.421522	0.673395	0.342287
TP53	P04637	ERVMER34-1	Q9H9K5	-0.0104666	0.0248263	-0.421595	0.67334	0.342287
KRAS	P01116	LIPA	P38571	-0.0317378	0.0232774	-1.36346	0.172802	0.342299
KRAS	P01116	CHMP1A	Q9HD42	0.0205845	0.0150979	1.3634	0.17282	0.342299
KRAS	P01116	CLCNKB	P51801	-0.10112	0.0741581	-1.36358	0.172859	0.342316
TP53	P04637	NPAS3	Q8IXF0	-0.00904041	0.0214584	-0.4213	0.673559	0.342346
IDH1	O75874	PLEKHA6	Q9Y2H5	-0.0560467	0.0540031	-1.03784	0.299396	0.342374
KRAS	P01116	ZEB1	P37275	-0.0300722	0.0220622	-1.36307	0.172925	0.342388
PIK3CA	P42336	NAGLU	P54802	-0.0148171	0.0128967	-1.1489	0.250654	0.342405
PIK3CA	P42336	ZNF197	O14709	0.00751972	0.00654511	1.14891	0.250651	0.342405
PIK3CA	P42336	SCN1A	P35498	0.0996935	0.0867756	1.14886	0.250692	0.342412
KRAS	P01116	ZBTB16	Q05516	-0.0532145	0.0390496	-1.36274	0.173029	0.342475
KRAS	P01116	C1QL2	Q7Z5L3	-0.21816	0.160069	-1.36291	0.173008	0.342475
TP53	P04637	NEUROD4	Q9HD90	0.0273937	0.0651004	0.420792	0.673947	0.342515
TP53	P04637	C1orf158	Q5VUY5	0.0373074	0.0886866	0.420665	0.674032	0.342515
TP53	P04637	PHF12	Q96QT6	0.00313783	0.00745962	0.420642	0.674035	0.342515
IDH1	O75874	TMEM25	Q86YD3	-0.0327619	0.0315789	-1.03746	0.299573	0.342537
TP53	P04637	AQP2	P41181	0.0401122	0.0953856	0.420527	0.674133	0.34254
IDH1	O75874	SDHB	P21912	-0.0265844	0.02563	-1.03724	0.299677	0.342617
IDH1	O75874	CLDND2	Q8NHS1	-0.0879344	0.0847481	-1.0376	0.299761	0.342674
PIK3CA	P42336	PLEKHB1	Q9UF11	-0.0260269	0.0226672	-1.14822	0.250937	0.342703
KRAS	P01116	MS4A4A	Q96JQ5	0.0296856	0.0217936	1.36212	0.173223	0.342737
KRAS	P01116	DPYD	Q12882	-0.0333192	0.0244624	-1.36206	0.173245	0.342737
KRAS	P01116	MFHAS1	Q9Y4C4	0.0271279	0.0199172	1.36203	0.173251	0.342737
PIK3CA	P42336	FBXL13	Q8NEE6	0.0137468	0.0119734	1.14811	0.251007	0.342741
PIK3CA	P42336	SRPX2	O60687	0.0204712	0.0178322	1.14799	0.25103	0.342741
IDH1	O75874	CISH	Q9NSE2	0.043059	0.0415293	1.03684	0.299865	0.342753
TP53	P04637	ZNF83	P51522	-0.00561788	0.0133811	-0.419838	0.674623	0.342765
TP53	P04637	SERPINB12	Q96P63	-0.0445396	0.10611	-0.419749	0.674742	0.342801
TP53	P04637	F2RL1	D6RJH3	0.00655435	0.0156226	0.419542	0.674839	0.342825
TP53	P04637	KBTBD4	Q9NVX7	-0.00274566	0.00654872	-0.419266	0.675042	0.34288
TP53	P04637	IKBIP	Q70UQ0	0.00365708	0.00872268	0.419262	0.675044	0.34288
TP53	P04637	PAX4	Q3KNR5	-0.0623608	0.148713	-0.419336	0.675099	0.342884
KRAS	P01116	ACADM	P11310	-0.0287725	0.0211308	-1.36164	0.173377	0.342927
TP53	P04637	TRBV4-1	A0A577	-0.054355	0.129691	-0.419112	0.675358	0.342991
KRAS	P01116	TOMM5	Q8N4H5	-0.0212155	0.015578	-1.36189	0.173445	0.343002
IDH1	O75874	PLXNB3	Q9ULL4	0.063821	0.0615878	1.03626	0.300137	0.343025
PIK3CA	P42336	SLC26A3	P40879	0.0801693	0.0698673	1.14745	0.251292	0.343053
TP53	P04637	VPS37C	A5D8V6	0.00265054	0.00633255	0.418558	0.675558	0.343053
TP53	P04637	BTNL3	Q6UXE8	0.0485777	0.11605	0.418594	0.675577	0.343053
TP53	P04637	AGK	Q53H12	0.00250997	0.00599978	0.418344	0.675714	0.343098
PIK3CA	P42336	LHX9	Q9NQ69	0.0860681	0.075025	1.14719	0.251369	0.343113
IDH1	O75874	NUDC	Q9Y266	-0.0305416	0.0294823	-1.03593	0.300287	0.343117
IDH1	O75874	MYL12A	P19105	-0.0292218	0.0282079	-1.03595	0.300279	0.343117
KRAS	P01116	FAM24B	Q8N5W8	-0.0547669	0.0402352	-1.36117	0.173581	0.343141
KRAS	P01116	REL	Q04864	-0.0257027	0.0188857	-1.36096	0.17359	0.343141
KRAS	P01116	EFNB1	P98172	-0.0357293	0.0262539	-1.36091	0.173605	0.343141
PIK3CA	P42336	SHISA6	Q6ZSJ9	0.0506432	0.0441518	1.14702	0.251433	0.343156
TP53	P04637	MROH2B	Q7Z745	0.0704879	0.168556	0.418187	0.675957	0.343197
PIK3CA	P42336	BMPER	Q8N8U9	-0.0312708	0.0272682	-1.14679	0.251529	0.343242
PIK3CA	P42336	TMEM30B	Q3MIR4	0.0182399	0.0159079	1.1466	0.251606	0.343244
PIK3CA	P42336	RND2	P52198	-0.0201329	0.0175596	-1.14654	0.251629	0.343244
PIK3CA	P42336	C8orf44-SGK3;SGK3	Q96BR1	-0.0127972	0.0111604	-1.14666	0.25158	0.343244
PIK3CA	P42336	GYS1	P13807	0.0117105	0.0102146	1.14646	0.251664	0.343247
IDH1	O75874	SLC7A6	Q92536	0.0226863	0.0219088	1.03549	0.300494	0.343265
IDH1	O75874	APOBEC3G	Q9HC16	0.0390827	0.0377436	1.03548	0.300498	0.343265
IDH1	O75874	EXTL3	O43909	0.0333049	0.0321652	1.03543	0.30052	0.343265
PIK3CA	P42336	TM9SF2	Q99805	0.0109237	0.00952968	1.14628	0.251738	0.343303
TP53	P04637	MN1	Q10571	0.00595287	0.0142556	0.417582	0.676272	0.343326
TP53	P04637	SNAP25	P60880	0.0104787	0.0250968	0.417533	0.676307	0.343326
IDH1	O75874	MTMR12	Q9C0I1	-0.0312859	0.0302213	-1.03523	0.300615	0.343335
TP53	P04637	CHIT1	Q13231	0.0119537	0.0286409	0.417363	0.676432	0.343364
IDH1	O75874	DDX19A	Q9NUU7	0.0172895	0.0167049	1.035	0.300722	0.343378
IDH1	O75874	FBXW2	Q9UKT8	-0.0248055	0.0239653	-1.03506	0.300694	0.343378
TP53	P04637	ERVFRD-1	P60508	-0.0257932	0.0618137	-0.417274	0.676513	0.343381
IDH1	O75874	AP1S1	P61966	-0.0330135	0.0319001	-1.0349	0.300767	0.34339
IDH1	O75874	PCDH8	O95206	-0.227148	0.21952	-1.03475	0.300852	0.343408
IDH1	O75874	SAGE1	Q9NXZ1	0.261104	0.252334	1.03475	0.30085	0.343408
TP53	P04637	CPXM1	Q96SM3	-0.00775305	0.0185936	-0.416975	0.676715	0.343438
TP53	P04637	AUTS2	Q8WXX7	0.006369	0.0152746	0.416967	0.676721	0.343438
TP53	P04637	BHMT	Q93088	0.0298331	0.0715551	0.416924	0.676778	0.343442
PIK3CA	P42336	IRF8	Q02556	-0.0159482	0.013918	-1.14587	0.251907	0.343481
PIK3CA	P42336	TFF3	Q07654	0.0453917	0.0396155	1.14581	0.251934	0.343481
PIK3CA	P42336	TCTA	P57738	-0.0124767	0.0108905	-1.14564	0.251999	0.343483
PIK3CA	P42336	PPIL3	Q9H2H8	0.00917265	0.00800689	1.14559	0.25202	0.343483
PIK3CA	P42336	FBXO9	Q9UK97	-0.0107764	0.00940713	-1.14556	0.252034	0.343483
IDH1	O75874	GAST	P01350	-0.462891	0.447392	-1.03464	0.301036	0.343539
IDH1	O75874	MAN2A1	Q16706	-0.0409537	0.0395935	-1.03435	0.301023	0.343539
TP53	P04637	SSH1	Q8WYL5	-0.00321388	0.00771844	-0.41639	0.677144	0.343603
TP53	P04637	PAK3	O75914	0.0121335	0.029148	0.416271	0.677231	0.343623
IDH1	O75874	MSTO1	Q9BUK6	-0.0193768	0.0187408	-1.03394	0.301218	0.343634
IDH1	O75874	TRIML2	Q6T5J5	-0.512442	0.495565	-1.03406	0.301222	0.343634
IDH1	O75874	EYS	Q5T1H1	-0.102401	0.0990222	-1.03412	0.301164	0.343634
PIK3CA	P42336	COG3	Q96JB2	0.0097494	0.00851432	1.14506	0.252242	0.343649
PIK3CA	P42336	RPL17	P18621	-0.00786541	0.00686896	-1.14507	0.252255	0.343649
PIK3CA	P42336	MLF1	P58340	0.0174583	0.0152465	1.14507	0.252237	0.343649
TP53	P04637	VIL1	P09327	0.0229343	0.0551188	0.416088	0.677367	0.343667
PIK3CA	P42336	NPY	P01303	-0.104102	0.0909226	-1.14496	0.252303	0.343671
PIK3CA	P42336	FAM107A	O95990	-0.0240778	0.0210334	-1.14474	0.252374	0.343678
PIK3CA	P42336	NKX3-1	Q99801	0.0190575	0.0166467	1.14482	0.252345	0.343678
KRAS	P01116	TOP2A	P11388	-0.0494354	0.0363527	-1.35988	0.173931	0.343709
KRAS	P01116	PDXK	O00764	-0.0255782	0.0188101	-1.35982	0.173952	0.343709
PIK3CA	P42336	NTNG2	Q96CW9	-0.0170272	0.0148762	-1.14459	0.252436	0.343717
PIK3CA	P42336	AARS2	Q5JTZ9	0.00868285	0.00758699	1.14444	0.252499	0.343759
PIK3CA	P42336	PINK1	Q9BXM7	-0.0128732	0.0112498	-1.1443	0.252554	0.343789
PIK3CA	P42336	MRPL37	Q9BZE1	-0.0109062	0.0095341	-1.14391	0.252717	0.343806
PIK3CA	P42336	PIK3C2G	O75747	0.0729377	0.0637618	1.14391	0.252727	0.343806
PIK3CA	P42336	TNFRSF4	P43489	-0.0132743	0.0116062	-1.14373	0.252795	0.343806
PIK3CA	P42336	RET	P07949	-0.0305914	0.0267473	-1.14372	0.252797	0.343806
PIK3CA	P42336	TNFSF13B	Q9Y275	0.0147226	0.01287	1.14395	0.252702	0.343806
PIK3CA	P42336	PLN	P26678	-0.0265971	0.023246	-1.14416	0.252615	0.343806
PIK3CA	P42336	C1GALT1C1	Q96EU7	0.0104132	0.00910437	1.14376	0.252779	0.343806
TP53	P04637	NR0B2	Q15466	-0.0291227	0.0700826	-0.415548	0.677767	0.343838
TP53	P04637	SLC35A3	Q9Y2D2	-0.00385817	0.00928579	-0.415491	0.677801	0.343838
IDH1	O75874	SALL3	Q9BXA9	0.230255	0.222817	1.03338	0.301478	0.343856
IDH1	O75874	IGFBP1	P08833	0.210409	0.203608	1.0334	0.301486	0.343856
PIK3CA	P42336	SCN8A	Q9UQD0	-0.0193306	0.0169077	-1.1433	0.252971	0.343864
PIK3CA	P42336	HOMER1	Q86YM7	0.0144862	0.0126699	1.14335	0.252951	0.343864
PIK3CA	P42336	CLDN2	P57739	0.0493081	0.0431186	1.14354	0.252877	0.343864
PIK3CA	P42336	FAM229B	Q4G0N7	0.0119564	0.0104567	1.14342	0.252921	0.343864
TP53	P04637	CYP17A1	P05093	0.0323528	0.0779341	0.41513	0.678085	0.343957
PIK3CA	P42336	ENSA	O43768	0.00942966	0.00824995	1.143	0.253097	0.34398
PIK3CA	P42336	CRYBB1	P53674	0.0523587	0.0458006	1.14319	0.253122	0.34398
TP53	P04637	LPAR5	Q9H1C0	0.00466981	0.0112559	0.414878	0.678251	0.343993
TP53	P04637	TLK2	Q86UE8	-0.00207734	0.00500671	-0.414911	0.678225	0.343993
TP53	P04637	PARP11	Q9NR21	0.00296487	0.00714854	0.414751	0.678342	0.344007
TP53	P04637	ZNF320	A2RRD8	0.00442376	0.0106689	0.41464	0.678424	0.344007
TP53	P04637	KDM6A	O15550	0.00365193	0.00880677	0.414674	0.678399	0.344007
TP53	P04637	TNNT3	P45378	-0.0175943	0.0424507	-0.414464	0.678557	0.344025
TP53	P04637	ZNF169	Q14929	0.00238623	0.00575683	0.414504	0.678536	0.344025
PIK3CA	P42336	PKD2L2	Q9NZM6	0.125036	0.109326	1.14369	0.253214	0.34406
TP53	P04637	WFDC2	Q14508	-0.0136694	0.0329948	-0.41429	0.67868	0.344063
TP53	P04637	PLEK2	Q9NYT0	-0.00601583	0.0145246	-0.414182	0.678761	0.344079
PIK3CA	P42336	RTP1	P59025	0.175612	0.153641	1.14301	0.253272	0.344095
IDH1	O75874	GJB3	O75712	0.150394	0.145659	1.0325	0.301895	0.344165
IDH1	O75874	LRRC74A	Q0VAA2	-2.03738	1.96883	-1.03482	0.301807	0.344165
IDH1	O75874	MRPL28	Q13084	-0.036792	0.0356307	-1.03259	0.301846	0.344165
IDH1	O75874	CEP85L	Q5SZL2	0.0236806	0.0229345	1.03253	0.301876	0.344165
IDH1	O75874	TEPP	Q6URK8	0.298615	0.289168	1.03267	0.301962	0.344198
IDH1	O75874	BSPRY	Q5W0U4	-0.0496934	0.0481395	-1.03228	0.301993	0.344198
TP53	P04637	MYH13	Q9UKX3	-0.0395384	0.0955494	-0.413801	0.679095	0.344209
TP53	P04637	BLCAP	P62952	0.00369265	0.00892597	0.413697	0.679115	0.344209
IDH1	O75874	APBA2	Q99767	-0.0424118	0.0410941	-1.03207	0.302093	0.344233
IDH1	O75874	TMEM235	A6NFC5	0.127349	0.123268	1.03311	0.302066	0.344233
TP53	P04637	TMEM114	B3SHH9	-0.108955	0.263171	-0.414007	0.679245	0.34425
TP53	P04637	TNFSF9	P41273	-0.00617837	0.0149433	-0.413454	0.679292	0.34425
IDH1	O75874	LRRC46	Q96FV0	0.0389844	0.0377835	1.03179	0.302231	0.344352
TP53	P04637	NAV1	Q8NEY1	0.00598976	0.0145017	0.41304	0.679596	0.344371
TP53	P04637	SPSB2	Q99619	0.0037332	0.00903927	0.412998	0.679627	0.344371
TP53	P04637	APOA1	P02647	-0.0200622	0.0485949	-0.412846	0.679747	0.344374
TP53	P04637	GIT2	Q14161	0.00252352	0.00611431	0.412723	0.679828	0.344374
TP53	P04637	ADRA1B	P35368	0.0107082	0.0259432	0.412755	0.679807	0.344374
TP53	P04637	UPK3B	Q9BT76	0.00879747	0.021312	0.412794	0.679779	0.344374
TP53	P04637	SPINK4	O60575	0.0360128	0.0872661	0.412678	0.679883	0.344378
PIK3CA	P42336	FUT4	P22083	0.011094	0.00971466	1.14199	0.253522	0.344389
IDH1	O75874	SLC25A33	Q9BSK2	0.0274391	0.0266014	1.03149	0.302364	0.344409
IDH1	O75874	RAB2B	Q8WUD1	0.020666	0.0200371	1.03139	0.302411	0.344409
IDH1	O75874	SULT2B1	O00204	0.133819	0.129735	1.03148	0.302374	0.344409
IDH1	O75874	TREML1	Q86YW5	0.0985536	0.0955022	1.03195	0.30242	0.344409
IDH1	O75874	CDK2AP2	O75956	0.0404157	0.039197	1.03109	0.30255	0.34441
IDH1	O75874	FBXO15	Q8NCQ5	0.0497503	0.0482488	1.03112	0.302559	0.34441
IDH1	O75874	CATIP	Q7Z7H3	0.130932	0.126934	1.0315	0.302475	0.34441
IDH1	O75874	PBX3	P40426	0.0432539	0.0419498	1.03109	0.302553	0.34441
PIK3CA	P42336	RELA	Q04206	-0.00861556	0.00754524	-1.14185	0.253572	0.344413
KRAS	P01116	UBL4B	Q8N7F7	-0.714865	0.524988	-1.36168	0.174364	0.344417
KRAS	P01116	C9orf152	Q5JTZ5	0.0839688	0.0618075	1.35855	0.174371	0.344417
KRAS	P01116	UCK2	Q9BZX2	-0.0260487	0.0191763	-1.35838	0.174408	0.34443
IDH1	O75874	CDK5	Q00535	-0.0268995	0.0260918	-1.03095	0.302615	0.344434
PIK3CA	P42336	IL36B	Q9NZH7	0.140621	0.123125	1.1421	0.253708	0.344475
PIK3CA	P42336	ABCA8	O94911	-0.0260867	0.0228529	-1.1415	0.253717	0.344475
PIK3CA	P42336	TMEM155	Q4W5P6	-0.135172	0.118379	-1.14185	0.253667	0.344475
KRAS	P01116	POLR1B	Q9H9Y6	-0.0203337	0.0149721	-1.35811	0.174494	0.344481
KRAS	P01116	CALCRL	B8ZZJ4	-0.0387018	0.0284957	-1.35816	0.174476	0.344481
KRAS	P01116	SSBP2	P81877	0.0295776	0.0217807	1.35798	0.174535	0.344503
TP53	P04637	MED15	Q96RN5	-0.00313917	0.00761689	-0.412132	0.680261	0.344544
PIK3CA	P42336	FUOM	A2VDF0	-0.0148233	0.0129947	-1.14072	0.254044	0.344591
PIK3CA	P42336	NT5C1A	Q9BXI3	-0.662435	0.579639	-1.14284	0.254099	0.344591
PIK3CA	P42336	CHKA	P35790	0.0120969	0.0106016	1.14105	0.253906	0.344591
PIK3CA	P42336	ZNF551	Q7Z340	0.0102393	0.00897632	1.1407	0.254053	0.344591
PIK3CA	P42336	KRT36	O76013	0.0950162	0.0832822	1.14089	0.254073	0.344591
PIK3CA	P42336	ADD2	P35612	0.025781	0.0226025	1.14063	0.254083	0.344591
PIK3CA	P42336	NR1I2	O75469	0.0775369	0.0679372	1.1413	0.253881	0.344591
PIK3CA	P42336	KLF10	Q13118	-0.0192765	0.0168928	-1.14111	0.253881	0.344591
PIK3CA	P42336	GARNL3	Q5VVW2	0.0117639	0.0103139	1.14059	0.254097	0.344591
PIK3CA	P42336	FMNL3	F8W1F5	0.0128758	0.0112905	1.14041	0.254174	0.344604
PIK3CA	P42336	GOLGA8M	H3BSY2	-0.360589	0.315678	-1.14227	0.254144	0.344604
IDH1	O75874	ECE1	P42892	0.037632	0.0365167	1.03054	0.302808	0.344614
KRAS	P01116	PSIP1	O75475	-0.0270214	0.0199024	-1.3577	0.174624	0.34462
IDH1	O75874	ABCG1	P45844	0.049948	0.0484755	1.03038	0.302885	0.344624
IDH1	O75874	LHX3	Q9UBR4	0.235818	0.22884	1.03049	0.302855	0.344624
PIK3CA	P42336	PRDM15	E7ER26	0.00818903	0.0071816	1.14028	0.254227	0.344631
IDH1	O75874	FAM155B	O75949	0.0949253	0.0921407	1.03022	0.302958	0.344633
IDH1	O75874	IPPK	Q9H8X2	-0.0375719	0.0364689	-1.03025	0.302963	0.344633
IDH1	O75874	ACVRL1	P37023	-0.0373708	0.0362778	-1.03013	0.303003	0.344639
PIK3CA	P42336	YY1AP1	Q9H869	-0.00901593	0.00790788	-1.14012	0.254294	0.344677
TP53	P04637	EBF2	Q9HAK2	0.0120023	0.0291527	0.411704	0.680576	0.344679
PIK3CA	P42336	USP43	Q70EL4	0.0216598	0.0190039	1.13976	0.254445	0.344703
PIK3CA	P42336	SLC13A2	Q13183	0.0787381	0.0690731	1.13992	0.254381	0.344703
PIK3CA	P42336	ADH7	P40394	0.101577	0.0890973	1.14006	0.25437	0.344703
PIK3CA	P42336	CXCL9	Q07325	0.0314931	0.0276302	1.13981	0.254424	0.344703
KRAS	P01116	GTF2B	Q00403	0.0152204	0.0112206	1.35647	0.175014	0.344715
KRAS	P01116	ACSM6	Q6P461	-0.256897	0.189371	-1.35658	0.175087	0.344715
KRAS	P01116	KCNK10	P57789	-0.131479	0.0969119	-1.35668	0.174956	0.344715
KRAS	P01116	FLT1	P17948	0.0376721	0.0277747	1.35635	0.175052	0.344715
KRAS	P01116	PRSS22	Q9GZN4	0.0822153	0.0606171	1.35631	0.175073	0.344715
KRAS	P01116	SLC39A9	Q9NUM3	-0.0183849	0.013557	-1.35612	0.175125	0.344715
KRAS	P01116	PRR15L	Q9BU68	-0.0475413	0.035024	-1.35739	0.174729	0.344715
KRAS	P01116	ADAM11	O75078	-0.0393256	0.0289819	-1.3569	0.17488	0.344715
KRAS	P01116	COX6B2	Q6YFQ2	-0.0782841	0.0577023	-1.35669	0.174965	0.344715
KRAS	P01116	GHDC	Q8N2G8	0.0245813	0.0181234	1.35633	0.175058	0.344715
KRAS	P01116	C17orf58	Q2M2W7	-0.0198718	0.0146527	-1.35619	0.175103	0.344715
KRAS	P01116	CYCS	P99999	-0.025406	0.0187326	-1.35625	0.175083	0.344715
KRAS	P01116	TFEB	P19484	0.0277925	0.0204766	1.35728	0.174756	0.344715
KRAS	P01116	RALA	P11233	-0.0184221	0.013582	-1.35636	0.175047	0.344715
KRAS	P01116	TCEAL4	Q96EI5	-0.0273344	0.0201553	-1.35619	0.175103	0.344715
TP53	P04637	CCL3	P10147	0.0075777	0.0184172	0.411446	0.680773	0.344755
PIK3CA	P42336	NR2E3	Q9Y5X4	0.0404054	0.0354394	1.14013	0.254529	0.344773
TP53	P04637	GPHA2	Q96T91	-0.0652709	0.158727	-0.411215	0.681072	0.344882
IDH1	O75874	GRK6	P43250	-0.0269736	0.0262002	-1.02952	0.303289	0.344926
TP53	P04637	SCGB1D1	O95968	0.0907209	0.220713	0.411036	0.681224	0.344934
PIK3CA	P42336	TOP3A	Q13472	0.00846312	0.00742917	1.13917	0.254687	0.344942
TP53	P04637	CANX	P27824	-0.00275518	0.00670871	-0.410687	0.68132	0.344958
TP53	P04637	SS18L1	O75177	0.00303727	0.00739893	0.410501	0.681457	0.345003
IDH1	O75874	NOMO1	Q15155	0.0304774	0.0296108	1.02927	0.303407	0.34502
PIK3CA	P42336	BSN	Q9UPA5	-0.0181001	0.0158937	-1.13883	0.254834	0.345059
PIK3CA	P42336	TBC1D14	Q9P2M4	0.0177969	0.0156276	1.13881	0.254839	0.345059
PIK3CA	P42336	ZNF124	Q15973	0.00840228	0.00737856	1.13874	0.254874	0.345061
TP53	P04637	CPZ	Q66K79	-0.0411119	0.100177	-0.410392	0.681628	0.345065
IDH1	O75874	PTCHD4	Q6ZW05	0.0755109	0.0733812	1.02902	0.303521	0.345111
TP53	P04637	ANXA8L1	Q5VT79	0.0234077	0.0571004	0.409939	0.681876	0.345165
PIK3CA	P42336	SLC25A34	Q6PIV7	0.0145307	0.0127651	1.13831	0.255067	0.345172
PIK3CA	P42336	VAMP3	Q15836	-0.0101201	0.00889117	-1.13821	0.255088	0.345172
PIK3CA	P42336	RWDD2B	P57060	0.00940208	0.0082587	1.13845	0.254992	0.345172
PIK3CA	P42336	EPN2	O95208	0.0145999	0.0128266	1.13825	0.255072	0.345172
IDH1	O75874	NSD1	Q96L73	0.0314443	0.0305673	1.02869	0.303677	0.345249
IDH1	O75874	WDHD1	O75717	0.0284109	0.0276245	1.02847	0.303781	0.345328
TP53	P04637	NDUFV1	P49821	-0.0037787	0.00923026	-0.409381	0.682278	0.345344
KRAS	P01116	PSTPIP1	O43586	0.0251292	0.0185453	1.35501	0.175477	0.34535
TP53	P04637	TBC1D10B	Q4KMP7	0.00273318	0.00667989	0.409165	0.682437	0.345376
TP53	P04637	RGPD2	P0DJD1	0.0412429	0.100753	0.409349	0.682417	0.345376
IDH1	O75874	NXT2	Q9NPJ8	0.0274967	0.0267406	1.02827	0.303873	0.345393
IDH1	O75874	FBXL22	Q6P050	-0.0785018	0.0763375	-1.02835	0.303961	0.345414
IDH1	O75874	ZNF517	Q6ZMY9	0.0245715	0.0239002	1.02809	0.30396	0.345414
IDH1	O75874	PDZK1IP1	Q13113	0.0913273	0.0888472	1.02792	0.304042	0.345427
IDH1	O75874	NAA10	P41227	-0.0392537	0.038185	-1.02799	0.304008	0.345427
TP53	P04637	FANCF	Q9NPI8	-0.00257949	0.0063077	-0.408943	0.6826	0.345433
PIK3CA	P42336	CSF3R	Q99062	-0.0190922	0.0167867	-1.13734	0.255454	0.345468
PIK3CA	P42336	TMEM59	Q9BXS4	-0.00962019	0.00845987	-1.13716	0.25553	0.345468
PIK3CA	P42336	TMUB2	Q71RG4	-0.00867702	0.00762949	-1.1373	0.25547	0.345468
PIK3CA	P42336	AZI2	Q9H6S1	0.00781786	0.00687374	1.13735	0.255448	0.345468
PIK3CA	P42336	EVX2	Q03828	0.207478	0.182393	1.13753	0.255552	0.345468
PIK3CA	P42336	CCR9	P51686	0.362723	0.318824	1.13769	0.255571	0.345468
PIK3CA	P42336	NR6A1	Q15406	-0.0118327	0.0104016	-1.13758	0.255351	0.345468
PIK3CA	P42336	TTI2	Q6NXR4	0.00679649	0.00597701	1.13711	0.255551	0.345468
PIK3CA	P42336	EP400	A0A0A0MR80	0.0111222	0.0097828	1.13691	0.255631	0.345482
PIK3CA	P42336	IGHV3-74	A0A0B4J1X5	0.0502641	0.0442124	1.13688	0.255647	0.345482
KRAS	P01116	DHRS7B	Q6IAN0	0.0215722	0.0159244	1.35467	0.175588	0.345509
PIK3CA	P42336	SMARCA2	P51531	0.0158978	0.0139857	1.13672	0.255711	0.345523
IDH1	O75874	TRIM16	O95361	0.041677	0.0405553	1.02766	0.304163	0.345526
KRAS	P01116	CLEC19A	Q6UXS0	-0.125435	0.0923826	-1.35778	0.175642	0.345556
KRAS	P01116	GSDMD	P57764	0.0342099	0.0252598	1.35432	0.175697	0.345605
TP53	P04637	LCE2D	Q5TA82	0.0380935	0.0932965	0.408306	0.68313	0.345625
TP53	P04637	KLK11	Q9UBX7	-0.022381	0.0548185	-0.408275	0.68309	0.345625
TP53	P04637	CAP2	P40123	0.00548037	0.013427	0.408161	0.683174	0.345625
TP53	P04637	PTPRZ1	P23471	0.0183555	0.0449702	0.408171	0.683173	0.345625
PIK3CA	P42336	EMC2	Q15006	-0.00984973	0.00866701	-1.13646	0.25582	0.345626
KRAS	P01116	EIF4A3	P38919	-0.0202198	0.0149314	-1.35418	0.175742	0.345633
TP53	P04637	ALX4	Q9H161	0.0206749	0.050668	0.408047	0.683261	0.345645
KRAS	P01116	CDC25C	P30307	0.0256518	0.0189447	1.35404	0.175795	0.345679
KRAS	P01116	FGG	P02679	0.184944	0.136606	1.35385	0.175857	0.34569
KRAS	P01116	WDR70	Q9NW82	-0.0153162	0.0113142	-1.35371	0.175892	0.34569
KRAS	P01116	DMTF1	Q9Y222	-0.0271554	0.0200594	-1.35375	0.17588	0.34569
IDH1	O75874	FAM184A	Q8NB25	-0.0455349	0.0443275	-1.02724	0.30436	0.34571
PIK3CA	P42336	ARHGEF11	O15085	0.0123743	0.0108912	1.13617	0.255942	0.345746
KRAS	P01116	CEACAM20	Q6UY09	-0.308823	0.228066	-1.35409	0.175958	0.345761
IDH1	O75874	FCN2	Q15485	-0.369616	0.359815	-1.02724	0.304465	0.345762
IDH1	O75874	GNAI1	P63096	-0.0483854	0.0471137	-1.02699	0.304476	0.345762
IDH1	O75874	RFXANK	O14593	0.0311557	0.0303406	1.02687	0.304535	0.34579
TP53	P04637	ABTB2	Q8N961	0.00486629	0.0119459	0.40736	0.683762	0.345805
TP53	P04637	SAR1A	Q9NR31	0.00238271	0.00585224	0.407146	0.683919	0.345805
TP53	P04637	EID2	Q8N6I1	-0.00235062	0.00576845	-0.407495	0.683663	0.345805
TP53	P04637	NETO1	Q8TDF5	0.019645	0.0482377	0.407254	0.683845	0.345805
TP53	P04637	SLC31A1	O15431	0.00396714	0.00973636	0.407456	0.683691	0.345805
TP53	P04637	GPR21	Q99679	0.0924253	0.22671	0.407681	0.683874	0.345805
TP53	P04637	ZBTB10	Q96DT7	0.0046958	0.0115333	0.407151	0.683915	0.345805
TP53	P04637	PLEKHB1	Q9UF11	0.00754633	0.0185401	0.407027	0.684007	0.345825
IDH1	O75874	C16orf89	Q6UX73	-0.0964042	0.0938946	-1.02673	0.304601	0.345825
PIK3CA	P42336	SUCLA2	Q9P2R7	0.0115169	0.010139	1.13591	0.256053	0.345844
PIK3CA	P42336	B4GALNT2	Q8NHY0	-0.0807054	0.0710542	-1.13583	0.256098	0.345844
PIK3CA	P42336	ZNF324	O75467	0.00660438	0.00581494	1.13576	0.256114	0.345844
PIK3CA	P42336	WDR62	O43379	-0.0144591	0.0127327	-1.13559	0.256184	0.345894
KRAS	P01116	ZNF37A	P17032	0.0189475	0.0140042	1.35298	0.176126	0.345923
KRAS	P01116	OAZ3	Q9UMX2	0.0363262	0.0268389	1.35349	0.176131	0.345923
KRAS	P01116	PTGR2	Q8N8N7	-0.0140098	0.0103515	-1.35341	0.176072	0.345923
TP53	P04637	CNGA4	Q8IV77	0.0154985	0.0381084	0.406696	0.684269	0.345933
TP53	P04637	CEP19	Q96LK0	0.00348352	0.00856728	0.406608	0.68432	0.345934
KRAS	P01116	TAS2R20	P59543	-0.0466373	0.034461	-1.35334	0.176212	0.345935
KRAS	P01116	DPH1	Q9BZG8	-0.0139355	0.0103023	-1.35266	0.176228	0.345935
KRAS	P01116	RHOXF1	Q8NHV9	-0.207402	0.153217	-1.35365	0.176202	0.345935
KRAS	P01116	GALNS	P34059	-0.0239896	0.0177403	-1.35227	0.176354	0.345956
KRAS	P01116	UBE4A	Q14139	-0.0325027	0.0240374	-1.35217	0.176383	0.345956
KRAS	P01116	LINC00672	A0A1B0GWH6	0.0325231	0.0240529	1.35215	0.176422	0.345956
KRAS	P01116	NFU1	Q9UMS0	0.0178596	0.0132101	1.35197	0.17645	0.345956
KRAS	P01116	PLD1	Q13393	0.0315066	0.0232957	1.35247	0.17629	0.345956
KRAS	P01116	CEP70	Q8NHQ1	-0.0214792	0.0158861	-1.35207	0.176415	0.345956
KRAS	P01116	MRAS	O14807	-0.0304027	0.0224865	-1.35204	0.176426	0.345956
KRAS	P01116	KIAA0586	Q9BVV6	0.0143376	0.0106069	1.35172	0.17653	0.346006
KRAS	P01116	CCDC97	Q96F63	0.0171388	0.0126794	1.3517	0.176536	0.346006
IDH1	O75874	TOR1AIP2	Q9H496	0.0255122	0.0248587	1.02629	0.304809	0.346022
TP53	P04637	LYPD2	Q6UXB3	0.034219	0.0842208	0.406301	0.684562	0.346026
TP53	P04637	BCOR	Q6W2J9	0.00418538	0.0103033	0.406219	0.6846	0.346026
TP53	P04637	C1S	P09871	-0.00709615	0.0174789	-0.405985	0.684772	0.346046
TP53	P04637	DERA	Q9Y315	0.00330421	0.00814159	0.405843	0.684876	0.346046
TP53	P04637	SLITRK1	Q96PX8	0.031775	0.0782848	0.40589	0.684852	0.346046
TP53	P04637	BMF	Q96LC9	-0.00488026	0.0120253	-0.405834	0.684882	0.346046
TP53	P04637	MAVS	Q7Z434	-0.00344609	0.00848835	-0.405979	0.684776	0.346046
PIK3CA	P42336	FILIP1	Q7Z7B0	-0.0131231	0.01156	-1.13522	0.256342	0.346063
PIK3CA	P42336	TRIM68	Q6AZZ1	0.010875	0.00958051	1.13512	0.256382	0.346072
PIK3CA	P42336	PTAR1	Q7Z6K3	0.0129055	0.0113706	1.13499	0.256438	0.346103
PIK3CA	P42336	C1orf189	Q5VU69	0.061521	0.0542037	1.135	0.256493	0.346133
TP53	P04637	MMP27	Q9H306	-0.0438724	0.108188	-0.405521	0.685166	0.346164
KRAS	P01116	SYCP3	Q8IZU3	-0.0684311	0.0506273	-1.35166	0.176664	0.346197
PIK3CA	P42336	FAM83C	Q9BQN1	0.0882113	0.0777416	1.13467	0.256605	0.34624
IDH1	O75874	MYL3	P08590	0.0586531	0.0571767	1.02582	0.305046	0.346252
TP53	P04637	FXR2	P51116	0.00208168	0.00513835	0.405126	0.685403	0.34626
IDH1	O75874	NUCB2	P80303	0.0450356	0.0439081	1.02568	0.305095	0.346268
PIK3CA	P42336	PRSS57	Q6UWY2	-0.300274	0.264377	-1.13578	0.256726	0.346301
PIK3CA	P42336	KIF20A	O95235	0.0191216	0.0168613	1.13405	0.256828	0.346301
PIK3CA	P42336	TLL1	O43897	-0.0241851	0.0213267	-1.13403	0.256845	0.346301
PIK3CA	P42336	BHMT2	Q9H2M3	-0.0237907	0.0209793	-1.13401	0.256848	0.346301
PIK3CA	P42336	PSORS1C1	Q9UIG5	-0.0192369	0.0169619	-1.13412	0.256807	0.346301
PIK3CA	P42336	GIMAP1	Q8WWP7	-0.00981195	0.00865248	-1.134	0.256849	0.346301
TP53	P04637	USP15	Q9Y4E8	-0.0026722	0.00659988	-0.404885	0.68558	0.346309
TP53	P04637	OTUD1	Q5VV17	-0.00397175	0.00981238	-0.404769	0.685665	0.346309
TP53	P04637	APCS	P02743	-0.0334082	0.0825376	-0.404764	0.685696	0.346309
TP53	P04637	MEIS3	Q99687	-0.00478953	0.0118303	-0.404852	0.685604	0.346309
IDH1	O75874	ITGA5	P08648	0.0530388	0.0517253	1.02539	0.305229	0.346328
IDH1	O75874	DUOX1	Q9NRD9	0.0560593	0.0546853	1.02512	0.305356	0.346328
IDH1	O75874	ALPK1	Q96QP1	0.0285778	0.0278703	1.02539	0.305233	0.346328
IDH1	O75874	ACOT13	Q9NPJ3	0.0246318	0.0240237	1.02531	0.305266	0.346328
IDH1	O75874	AURKA	A3KFJ1	0.037239	0.0363238	1.0252	0.305323	0.346328
IDH1	O75874	PTGS1	P23219	0.0601947	0.0587179	1.02515	0.305343	0.346328
TP53	P04637	NAGPA	Q9UK23	-0.00294841	0.00728708	-0.404608	0.685784	0.346329
TP53	P04637	C8A	P07357	-0.0396987	0.098129	-0.404556	0.685855	0.34634
TP53	P04637	LILRA4	P59901	0.0158985	0.0393151	0.404386	0.685965	0.346371
PIK3CA	P42336	KCNMA1	Q12791	0.0234304	0.0206671	1.1337	0.256975	0.346372
PIK3CA	P42336	SYDE2	Q5VT97	0.0158271	0.0139605	1.1337	0.256977	0.346372
PIK3CA	P42336	C11orf54	Q9H0W9	0.0113761	0.0100363	1.13349	0.257064	0.346372
PIK3CA	P42336	SPATA5L1	Q9BVQ7	-0.00692309	0.00610937	-1.13319	0.25719	0.346372
PIK3CA	P42336	UQCR11	O14957	-0.0107922	0.00952277	-1.1333	0.257144	0.346372
PIK3CA	P42336	NRP2	O60462	0.0228611	0.0201718	1.13332	0.257136	0.346372
PIK3CA	P42336	MICALL2	Q8IY33	-0.0195972	0.0172931	-1.13323	0.257173	0.346372
PIK3CA	P42336	SF3B5	Q9BWJ5	-0.0134464	0.011866	-1.13319	0.257193	0.346372
PIK3CA	P42336	ZNF212	Q9UDV6	-0.00722856	0.00637907	-1.13317	0.2572	0.346372
TP53	P04637	SRP72	O76094	0.00289024	0.00715001	0.404229	0.686062	0.346396
KRAS	P01116	LMOD1	P29536	-0.0425415	0.0314925	-1.35084	0.17681	0.346423
TP53	P04637	DEXI	O95424	0.00266565	0.00659839	0.403985	0.686242	0.346446
TP53	P04637	FAIM	Q9NVQ4	0.00278227	0.00688749	0.403961	0.68626	0.346446
IDH1	O75874	KCNJ9	Q92806	-0.204642	0.199653	-1.02498	0.305566	0.346452
IDH1	O75874	LIN54	Q6MZP7	0.0215875	0.0210671	1.0247	0.305555	0.346452
IDH1	O75874	PP2D1	A8MPX8	0.287275	0.280123	1.02553	0.30557	0.346452
IDH1	O75874	SOD3	P08294	-0.0614959	0.0600197	-1.0246	0.305606	0.346454
KRAS	P01116	GNB1	P62873	0.0134685	0.00997178	1.35066	0.176867	0.346476
PIK3CA	P42336	RFC3	P40938	0.0116288	0.0102655	1.1328	0.257354	0.34649
PIK3CA	P42336	LGALS13	Q9UHV8	-0.502916	0.443588	-1.13375	0.257323	0.34649
IDH1	O75874	FHAD1	B1AJZ9	-0.0438519	0.0428091	-1.02436	0.305721	0.346505
IDH1	O75874	LGALS2	P05162	-0.0425382	0.041525	-1.0244	0.305699	0.346505
IDH1	O75874	PSMA6	P60900	0.0200357	0.0195674	1.02393	0.305927	0.346515
IDH1	O75874	LRRC28	Q86X40	-0.0220357	0.0215216	-1.02389	0.305939	0.346515
IDH1	O75874	STAC2	Q6ZMT1	-0.129997	0.126948	-1.02402	0.305879	0.346515
IDH1	O75874	PDCD10	Q9BUL8	0.0247067	0.024126	1.02407	0.305854	0.346515
IDH1	O75874	DNAJC30	Q96LL9	-0.0240065	0.0234429	-1.02404	0.305866	0.346515
IDH1	O75874	FBXO25	Q8TCJ0	0.0288414	0.0281676	1.02392	0.305923	0.346515
KRAS	P01116	C2orf68	Q2NKX9	-0.0193037	0.0142939	-1.35049	0.176923	0.346526
IDH1	O75874	ABCA3	Q99758	0.059363	0.057987	1.02373	0.306015	0.346526
IDH1	O75874	UBB	P0CG47	-0.0320056	0.0312661	-1.02365	0.306053	0.346526
IDH1	O75874	CCNB3	Q8WWL7	0.0578037	0.0564623	1.02376	0.306033	0.346526
TP53	P04637	CACNG3	O60359	0.0499938	0.123811	0.403792	0.686481	0.346533
TP53	P04637	ASRGL1	Q7L266	-0.0061654	0.0152784	-0.403538	0.68657	0.346554
PIK3CA	P42336	PIH1D1	Q9NWS0	-0.0119645	0.0105649	-1.13248	0.257491	0.34663
PIK3CA	P42336	PAGE4	O60829	0.108817	0.0960883	1.13247	0.257531	0.34664
TP53	P04637	PLIN3	O60664	-0.00464898	0.0115329	-0.403105	0.686889	0.34669
TP53	P04637	TMEM67	Q5HYA8	-0.00289353	0.0071806	-0.402965	0.686992	0.346717
PIK3CA	P42336	GOLGA8A	A7E2F4	-0.0254107	0.0224463	-1.13207	0.257663	0.346728
PIK3CA	P42336	CCDC28A	B4DUJ5	0.0104802	0.00925754	1.13207	0.257661	0.346728
IDH1	O75874	DYNC1LI2	O43237	0.045516	0.0444842	1.0232	0.306267	0.34673
TP53	P04637	WDR36	Q8NI36	-0.00279717	0.00694361	-0.402841	0.687083	0.346739
PIK3CA	P42336	COPZ1	P61923	-0.00798897	0.0070578	-1.13194	0.257718	0.346742
PIK3CA	P42336	ZNF547	Q8IVP9	0.00922734	0.00815129	1.13201	0.25774	0.346742
PIK3CA	P42336	PRPF40B	Q6NWY9	0.0102651	0.0090707	1.13167	0.257828	0.346771
PIK3CA	P42336	CBWD2	Q8IUF1	0.00640053	0.00565548	1.13174	0.257801	0.346771
IDH1	O75874	TAF6	P49848	-0.0278645	0.027239	-1.02296	0.306377	0.346815
PIK3CA	P42336	ZNF559	Q9BR84	-0.00913825	0.0080762	-1.1315	0.2579	0.346824
KRAS	P01116	PDP1	Q9P0J1	-0.0333042	0.0246713	-1.34992	0.177107	0.346827
TP53	P04637	MAP4K1	Q92918	-0.00329512	0.00819005	-0.402331	0.687459	0.346903
IDH1	O75874	GPD1	P21695	-0.0674687	0.0659753	-1.02264	0.306532	0.346911
IDH1	O75874	OSBPL2	Q9H1P3	0.0238385	0.0233098	1.02268	0.30651	0.346911
TP53	P04637	MMP15	P51511	0.00587395	0.0146062	0.402153	0.687589	0.346923
TP53	P04637	FAM216B	Q8N7L0	-0.0280632	0.0697848	-0.402139	0.687606	0.346923
TP53	P04637	GPR78	Q96P69	0.0207132	0.0515129	0.402097	0.687645	0.346923
TP53	P04637	SLFNL1	Q499Z3	0.00891072	0.0221675	0.401973	0.687736	0.346945
TP53	P04637	PCDHA11	Q9Y5I1	0.0237042	0.0589843	0.401872	0.687801	0.346953
PIK3CA	P42336	KCNAB2	Q13303	-0.0183103	0.0161871	-1.13117	0.25804	0.346954
PIK3CA	P42336	CD93	Q9NPY3	-0.0203003	0.0179471	-1.13111	0.258064	0.346954
KRAS	P01116	OPRD1	P41143	0.0576297	0.0427177	1.34908	0.177395	0.346975
KRAS	P01116	ITGAD	Q13349	-0.0900847	0.0667743	-1.34909	0.177417	0.346975
KRAS	P01116	RASSF2	P50749	-0.0293318	0.0217348	-1.34953	0.177229	0.346975
KRAS	P01116	RTEL1-TNFRSF6B	D6RA96	-0.0256822	0.0190375	-1.34904	0.177406	0.346975
KRAS	P01116	ZNF148	Q9UQR1	-0.0209449	0.0155267	-1.34896	0.177414	0.346975
KRAS	P01116	WWTR1	Q9GZV5	-0.0328006	0.0243161	-1.34892	0.177425	0.346975
KRAS	P01116	RPS10	P46783	0.0177177	0.0131277	1.34964	0.177283	0.346975
KRAS	P01116	HMGCLL1	Q8TB92	-0.158114	0.117173	-1.3494	0.177307	0.346975
TP53	P04637	MOCOS	Q96EN8	-0.00479714	0.0119434	-0.401654	0.687958	0.347002
TP53	P04637	GGT6	Q6P531	-0.0119682	0.0298011	-0.401604	0.687996	0.347002
IDH1	O75874	MICB	X6R344	0.0346164	0.0338582	1.02239	0.306647	0.347002
PIK3CA	P42336	MAP2K4	P45985	0.00981523	0.00867881	1.13094	0.258136	0.347007
KRAS	P01116	POLR2A	A0A590UKB6	0.0234105	0.0173573	1.34874	0.177484	0.347032
KRAS	P01116	SHISA5	Q8N114	0.022018	0.016327	1.34856	0.177541	0.347083
PIK3CA	P42336	ZNF565	Q8N9K5	0.00622556	0.00550519	1.13085	0.258225	0.347083
IDH1	O75874	CENPF	P49454	0.0563812	0.0551616	1.02211	0.30678	0.347113
IDH1	O75874	OTUB2	Q96DC9	-0.0281366	0.0275327	-1.02193	0.306871	0.347141
IDH1	O75874	ACSM2A	Q08AH3	-0.553298	0.541296	-1.02217	0.306874	0.347141
TP53	P04637	NELFA	Q9H3P2	-0.00273806	0.0068267	-0.401081	0.688378	0.347145
TP53	P04637	HACE1	Q8IYU2	0.00263532	0.00656954	0.401142	0.688334	0.347145
IDH1	O75874	SLA2	Q9H6Q3	-0.0414324	0.0405523	-1.0217	0.306981	0.347199
IDH1	O75874	STC2	O76061	0.0694991	0.068026	1.02166	0.306995	0.347199
PIK3CA	P42336	GJA5	P36382	-0.0156734	0.0138655	-1.13039	0.25837	0.347232
TP53	P04637	C1orf21	Q9H246	-0.00601634	0.0150155	-0.400676	0.688677	0.347271
TP53	P04637	SMCO4	Q9NRQ5	-0.00395005	0.00986207	-0.400529	0.688784	0.347301
IDH1	O75874	UNC93B1	Q9H1C4	0.0395173	0.0386899	1.02139	0.307123	0.347304
IDH1	O75874	KIAA2026	Q5HYC2	0.0277488	0.0271708	1.02127	0.307176	0.347325
KRAS	P01116	BCL2L10	Q9HD36	-0.106211	0.0787778	-1.34823	0.177697	0.34733
IDH1	O75874	MRPL16	Q9NX20	0.0261266	0.0255854	1.02115	0.307235	0.347352
PIK3CA	P42336	WEE1	P30291	0.0169889	0.0150344	1.13	0.258531	0.347363
PIK3CA	P42336	UBE3A	Q05086	0.0102915	0.0091075	1.13	0.258533	0.347363
PIK3CA	P42336	FNDC5	Q8NAU1	-0.0199038	0.0176157	-1.12989	0.25858	0.347375
PIK3CA	P42336	HERC5	Q9UII4	-0.0172438	0.0152629	-1.12978	0.258624	0.347375
PIK3CA	P42336	HIGD1A	Q9Y241	-0.014448	0.0127896	-1.12966	0.258675	0.347375
PIK3CA	P42336	ERCC6L2	A0A590UJ12	0.0087483	0.00774414	1.12967	0.258673	0.347375
TP53	P04637	WDR49	Q8IV35	-0.0218083	0.0544848	-0.400264	0.688994	0.347382
KRAS	P01116	CHTF18	Q8WVB6	-0.0299466	0.0222185	-1.34782	0.17778	0.347399
KRAS	P01116	CSF2	P04141	0.121178	0.0898894	1.34808	0.177793	0.347399
PIK3CA	P42336	ACSM5	Q6NUN0	0.0365477	0.0323545	1.1296	0.258751	0.347432
KRAS	P01116	PRR14	Q9BWN1	0.0200162	0.0148546	1.34748	0.17789	0.347436
KRAS	P01116	ERCC3	P19447	-0.0136977	0.0101647	-1.34757	0.17786	0.347436
KRAS	P01116	ENTPD8	Q5MY95	0.0755697	0.0560826	1.34747	0.177904	0.347436
IDH1	O75874	IRF3	Q14653	-0.0363818	0.0356365	-1.02091	0.307347	0.347439
IDH1	O75874	ATG13	O75143	-0.0224956	0.0220386	-1.02073	0.307432	0.34747
IDH1	O75874	TP53BP1	Q12888	0.0376927	0.036928	1.02071	0.307444	0.34747
TP53	P04637	HOXD1	Q9GZZ0	0.0481352	0.120338	0.400001	0.689221	0.347472
KRAS	P01116	SLC16A9	Q7RTY1	0.0578094	0.0429187	1.34695	0.17806	0.347482
KRAS	P01116	IKBKE	Q14164	0.0240388	0.0178484	1.34683	0.178098	0.347482
KRAS	P01116	PIFO	Q8TCI5	-0.0527814	0.0391898	-1.34681	0.178105	0.347482
KRAS	P01116	FRMD6	Q96NE9	-0.0373998	0.0277701	-1.34676	0.17812	0.347482
KRAS	P01116	GAS2L2	Q8NHY3	-0.13222	0.0981432	-1.34721	0.177991	0.347482
KRAS	P01116	TNRC18	O15417	0.0261437	0.0194059	1.3472	0.177979	0.347482
KRAS	P01116	ABCB7	O75027	-0.0151001	0.0112126	-1.3467	0.178139	0.347482
TP53	P04637	MFSD10	Q14728	0.00468129	0.0117089	0.399805	0.689318	0.347496
TP53	P04637	NIPAL1	Q6NVV3	-0.00583132	0.0145891	-0.399704	0.689393	0.347509
KRAS	P01116	NDUFV3	P56181	0.0200538	0.0148934	1.34649	0.178209	0.347559
IDH1	O75874	PIAS4	Q8N2W9	0.0217512	0.021315	1.02046	0.307561	0.347563
IDH1	O75874	COQ10B	Q9H8M1	-0.023585	0.023115	-1.02033	0.307622	0.347592
TP53	P04637	FAM135B	Q49AJ0	-0.021504	0.053845	-0.399369	0.689642	0.34761
PIK3CA	P42336	PKDCC	Q504Y2	-0.0217099	0.0192287	-1.12904	0.258938	0.347638
TP53	P04637	MED28	Q9H204	0.00267435	0.006699	0.399216	0.689752	0.34764
TP53	P04637	TRAF4	Q9BUZ4	0.00433929	0.0108714	0.399149	0.689802	0.347641
IDH1	O75874	ZCCHC24	Q8N2G6	0.038293	0.0375391	1.02008	0.30774	0.347647
IDH1	O75874	NDUFB1	O75438	-0.0362717	0.035557	-1.0201	0.307732	0.347647
KRAS	P01116	RASSF4	Q9H2L5	0.0319771	0.0237551	1.34612	0.178329	0.347664
KRAS	P01116	RNF25	Q96BH1	0.0172322	0.0128022	1.34604	0.178355	0.347664
KRAS	P01116	ENPP5	Q9UJA9	0.0571238	0.0424342	1.34617	0.17831	0.347664
TP53	P04637	GNB4	Q9HAV0	-0.00448979	0.0112521	-0.399019	0.689897	0.347664
KRAS	P01116	GPR26	Q8NDV2	-0.242859	0.180424	-1.34605	0.178461	0.347675
KRAS	P01116	ELMOD3	Q96FG2	-0.0152668	0.0113446	-1.34574	0.178451	0.347675
KRAS	P01116	RANBP1	P43487	-0.0228234	0.0169621	-1.34555	0.178512	0.347675
KRAS	P01116	HBP1	O60381	-0.0276065	0.0205115	-1.3459	0.178397	0.347675
KRAS	P01116	AKIRIN2	Q53H80	-0.0179877	0.0133675	-1.34563	0.178486	0.347675
KRAS	P01116	SNX3	O60493	0.0187038	0.0139018	1.34542	0.178554	0.347697
KRAS	P01116	FIGNL2	A6NMB9	0.150364	0.111724	1.34585	0.178637	0.347698
KRAS	P01116	ERC1	Q8IUD2	-0.0251134	0.0186702	-1.34511	0.178655	0.347698
KRAS	P01116	GLYATL2	Q8WU03	-0.120502	0.0895834	-1.34514	0.178665	0.347698
KRAS	P01116	GPER1	Q99527	-0.0323912	0.0240819	-1.34504	0.178676	0.347698
PIK3CA	P42336	AGAP2	A0A024RB55	-0.0140051	0.012412	-1.12836	0.259227	0.347701
PIK3CA	P42336	WBP4	O75554	-0.00670997	0.00594522	-1.12863	0.259109	0.347701
PIK3CA	P42336	NLRX1	Q86UT6	0.0119632	0.010601	1.1285	0.259166	0.347701
PIK3CA	P42336	RAB3IP	Q96QF0	0.0157625	0.013969	1.12839	0.25921	0.347701
PIK3CA	P42336	TAX1BP3	O14907	-0.125632	0.111008	-1.13174	0.259274	0.347701
PIK3CA	P42336	ARHGEF4	Q9NR80	-0.0253501	0.0224598	-1.12869	0.259086	0.347701
PIK3CA	P42336	RAB4B	P61018	0.0168274	0.0149045	1.12902	0.259091	0.347701
PIK3CA	P42336	AGR2	O95994	-0.0533052	0.0472385	-1.12843	0.259205	0.347701
PIK3CA	P42336	ADAM22	Q9P0K1	-0.0165402	0.0146604	-1.12822	0.259283	0.347701
PIK3CA	P42336	PROX2	G3V3G0	0.0524885	0.0465237	1.12821	0.259358	0.347756
PIK3CA	P42336	FBXO40	Q9UH90	0.121925	0.108087	1.12803	0.259404	0.347774
PIK3CA	P42336	AWAT1	Q58HT5	0.157022	0.139178	1.12821	0.259451	0.347791
IDH1	O75874	INPP5K	Q9BT40	0.0243494	0.0238805	1.01964	0.307953	0.347848
IDH1	O75874	KNCN	A6PVL3	-0.266181	0.260941	-1.02008	0.30804	0.347881
IDH1	O75874	GEM	P55040	0.0543934	0.0533569	1.01943	0.308052	0.347881
TP53	P04637	SPIN1	Q9Y657	-0.00362564	0.00910451	-0.398225	0.690482	0.347935
TP53	P04637	FZD6	O60353	-0.00525669	0.0132029	-0.398146	0.69054	0.347939
PIK3CA	P42336	ZFP91	Q96JP5	0.0100952	0.00895415	1.12744	0.259615	0.347966
IDH1	O75874	ALDH1A2	O94788	-0.0685911	0.067301	-1.01917	0.308174	0.347979
KRAS	P01116	CC2D2B	Q6DHV5	0.0288332	0.0214442	1.34457	0.178881	0.347987
KRAS	P01116	FCRL1	Q96LA6	-0.156414	0.116346	-1.34439	0.178915	0.347987
KRAS	P01116	OTUB1	Q96FW1	0.019927	0.0148226	1.34437	0.178894	0.347987
KRAS	P01116	ENTPD7	Q9NQZ7	-0.0235396	0.0175119	-1.3442	0.178946	0.347988
IDH1	O75874	CNNM4	Q6P4Q7	0.0303312	0.0297673	1.01894	0.308281	0.348016
IDH1	O75874	ESYT2	A0A499FIX8	0.030199	0.029637	1.01897	0.308271	0.348016
IDH1	O75874	ATP6V0E2	Q8NHE4	0.0455109	0.0446676	1.01888	0.308312	0.348016
IDH1	O75874	HOXD11	P31277	0.167895	0.164782	1.01889	0.308358	0.348029
IDH1	O75874	FLG	P20930	-0.149169	0.14643	-1.01871	0.308404	0.348042
TP53	P04637	LONP1	P36776	-0.0035878	0.00901981	-0.397769	0.690818	0.348055
PIK3CA	P42336	PRKAB2	O43741	-0.0125499	0.0111349	-1.12708	0.259766	0.348104
PIK3CA	P42336	MASP1	P48740	-0.0336659	0.0298712	-1.12704	0.259784	0.348104
TP53	P04637	MTHFSD	Q2M296	-0.00220248	0.00554447	-0.397239	0.691209	0.34817
TP53	P04637	TYR	P14679	0.0799363	0.20119	0.397317	0.691232	0.34817
TP53	P04637	SIRPB2	Q5JXA9	-0.00413448	0.0104095	-0.397181	0.691253	0.34817
TP53	P04637	ZNF208	O43345	-0.0118217	0.0297679	-0.397128	0.691293	0.34817
TP53	P04637	NPFFR2	Q9Y5X5	0.0294596	0.0741523	0.397285	0.691184	0.34817
TP53	P04637	SMUG1	Q53HV7	-0.00289013	0.0072819	-0.396893	0.691464	0.348207
TP53	P04637	HAVCR1	Q96D42	0.0259462	0.0653712	0.396906	0.691464	0.348207
PIK3CA	P42336	PERM1	Q5SV97	-0.0842037	0.0747104	-1.12707	0.259894	0.348207
TP53	P04637	FAM111A	Q96PZ2	-0.00393969	0.00993084	-0.396713	0.691597	0.348224
TP53	P04637	ABCB11	O95342	-0.025229	0.063583	-0.396789	0.691564	0.348224
KRAS	P01116	CRTAM	O95727	-0.0582928	0.0433839	-1.34365	0.17913	0.348227
KRAS	P01116	MPP2	D3DX49	-0.037409	0.0278408	-1.34368	0.179116	0.348227
KRAS	P01116	WDR43	Q15061	-0.020051	0.0149275	-1.34322	0.179265	0.348237
KRAS	P01116	ZNF134	P52741	0.0176178	0.0131167	1.34316	0.179284	0.348237
KRAS	P01116	IL6ST	P40189	-0.0281996	0.0209894	-1.34352	0.179169	0.348237
KRAS	P01116	RNF14	Q9UBS8	0.017808	0.0132556	1.34343	0.179197	0.348237
KRAS	P01116	TXK	P42681	-0.0318775	0.0237311	-1.34328	0.179287	0.348237
PIK3CA	P42336	TMEM9B	Q9NQ34	0.0100738	0.00894213	1.12656	0.259987	0.348271
PIK3CA	P42336	RPS25	P62851	-0.010808	0.00959496	-1.12643	0.260041	0.348271
PIK3CA	P42336	WDR33	Q9C0J8	-0.00648239	0.00575461	-1.12647	0.260024	0.348271
IDH1	O75874	SRP54	P61011	0.0241732	0.023743	1.01812	0.308673	0.348272
IDH1	O75874	PRKAG2	Q9UGJ0	0.0325768	0.0319973	1.01811	0.308678	0.348272
TP53	P04637	AJUBA	Q96IF1	-0.00480562	0.0121247	-0.396351	0.691864	0.348273
TP53	P04637	EEF2K	O00418	-0.00351441	0.00886769	-0.396316	0.691889	0.348273
TP53	P04637	SH3BP4	Q9P0V3	-0.00487885	0.0123079	-0.396401	0.691827	0.348273
TP53	P04637	SAMD3	Q8N6K7	0.00966216	0.02437	0.396478	0.691794	0.348273
PIK3CA	P42336	CHMP2B	Q9UQN3	0.0109438	0.00971686	1.12627	0.260109	0.348287
PIK3CA	P42336	NKAPL	Q5M9Q1	-0.0479404	0.042557	-1.1265	0.26012	0.348287
TP53	P04637	SERTM1	A2A2V5	-0.0331385	0.0836398	-0.396205	0.691986	0.348297
TP53	P04637	CLK2	P49760	0.00341157	0.0086128	0.396105	0.692045	0.348302
IDH1	O75874	COQ3	Q9NZJ6	-0.0205004	0.0201387	-1.01796	0.308749	0.348313
PIK3CA	P42336	OR2C3	Q8N628	0.752575	0.667334	1.12773	0.260175	0.348313
PIK3CA	P42336	ZDHHC23	Q8IYP9	-0.013547	0.0120307	-1.12604	0.260206	0.348313
PIK3CA	P42336	KIAA1191	Q96A73	0.00962669	0.00855008	1.12592	0.260257	0.348336
TP53	P04637	NR2E3	Q9Y5X4	0.0165981	0.0419241	0.39591	0.692263	0.348387
TP53	P04637	CENPT	Q96BT3	0.0037627	0.00951039	0.395641	0.692388	0.348425
IDH1	O75874	TMX2	Q9Y320	0.0255879	0.0251458	1.01758	0.308927	0.348474
PIK3CA	P42336	LIPA	P38571	0.0165538	0.0147071	1.12556	0.260407	0.348492
PIK3CA	P42336	PICALM	Q13492	0.00970111	0.00862007	1.12541	0.260472	0.348535
PIK3CA	P42336	RAB27B	O00194	0.0271949	0.0241674	1.12527	0.26053	0.348568
TP53	P04637	CRYAB	P02511	0.00799091	0.0202214	0.395171	0.692734	0.348575
KRAS	P01116	UPK3A	O75631	-0.0954571	0.0711023	-1.34253	0.179496	0.348582
KRAS	P01116	STEAP4	Q687X5	-0.0536165	0.0399407	-1.3424	0.179529	0.348588
PIK3CA	P42336	HKDC1	Q2TB90	0.038159	0.033915	1.12514	0.260593	0.348608
TP53	P04637	STK38L	Q9Y2H1	-0.00398513	0.0100901	-0.394954	0.692894	0.348631
TP53	P04637	FAM20A	Q96MK3	-0.00612697	0.015518	-0.394828	0.692987	0.348652
KRAS	P01116	NPPB	P16860	0.271446	0.202174	1.34264	0.179628	0.348687
KRAS	P01116	ZNF717	E5RKB3	0.0184839	0.0137728	1.34206	0.179641	0.348687
KRAS	P01116	KTN1	Q86UP2	-0.0232647	0.0173377	-1.34186	0.179705	0.348751
IDH1	O75874	ALOX5	P09917	0.0507329	0.0498865	1.01697	0.309221	0.348766
IDH1	O75874	STAM2	O75886	0.0236229	0.0232305	1.01689	0.309257	0.348767
TP53	P04637	HLA-F	P30511	-0.00622188	0.015774	-0.394438	0.693275	0.348773
IDH1	O75874	VRK2	Q86Y07	-0.0315746	0.0310532	-1.01679	0.309305	0.348782
KRAS	P01116	NPR1	P16066	-0.0354907	0.0264574	-1.34143	0.179845	0.348842
KRAS	P01116	LUZP2	Q86TE4	-0.119846	0.0893566	-1.34121	0.179916	0.348842
KRAS	P01116	GZMB	P10144	-0.0385766	0.0287633	-1.34118	0.179935	0.348842
KRAS	P01116	APLF	Q8IW19	-0.0183475	0.0136807	-1.34113	0.17996	0.348842
KRAS	P01116	STX10	O60499	0.0234176	0.017462	1.34106	0.179965	0.348842
KRAS	P01116	PRRX2	Q99811	0.0662973	0.0494282	1.34128	0.179895	0.348842
KRAS	P01116	LYPLA1	O75608	-0.0267685	0.0199602	-1.34109	0.179955	0.348842
IDH1	O75874	ZFAND1	Q8TCF1	-0.0252575	0.024845	-1.0166	0.309394	0.348843
TP53	P04637	PALLD	B2RTX2	-0.0059829	0.0151852	-0.393996	0.693602	0.348912
TP53	P04637	ETV3L	Q6ZN32	0.0528038	0.134031	0.393968	0.693695	0.348928
TP53	P04637	SBK2	P0C263	-0.0347399	0.0882062	-0.393849	0.69373	0.348928
IDH1	O75874	SCYL1	Q96KG9	-0.023366	0.0229911	-1.01631	0.309535	0.348962
PIK3CA	P42336	CCDC22	O60826	-0.00960088	0.00853876	-1.12439	0.260905	0.34898
PIK3CA	P42336	PELO	Q9BRX2	-0.00943155	0.00838946	-1.12421	0.260979	0.349034
IDH1	O75874	SOCS2	O14508	0.0517454	0.0509257	1.0161	0.309635	0.349035
IDH1	O75874	ACCS	Q96QU6	0.035463	0.0349075	1.01591	0.309722	0.349094
TP53	P04637	SYT15	Q9BQS2	-0.0235134	0.0598098	-0.393137	0.694341	0.349103
TP53	P04637	GEMIN4	P57678	0.00277743	0.00706557	0.393093	0.694268	0.349103
TP53	P04637	LYZ	P61626	0.0085432	0.021735	0.393062	0.694291	0.349103
TP53	P04637	COL6A2	P12110	-0.00710692	0.0180861	-0.39295	0.694374	0.349103
TP53	P04637	STRADB	Q9C0K7	0.00326429	0.00830286	0.393153	0.694224	0.349103
TP53	P04637	LARP1	Q6PKG0	-0.0027744	0.00705741	-0.393119	0.694249	0.349103
IDH1	O75874	MGP	P08493	-0.0772019	0.0760054	-1.01574	0.309803	0.34912
IDH1	O75874	C1R	B4DPQ0	-0.0588045	0.0578945	-1.01572	0.309815	0.34912
KRAS	P01116	ARL13A	Q5H913	-0.141385	0.105336	-1.34222	0.180143	0.349129
TP53	P04637	PITRM1	Q5JRX3	0.00325301	0.00828399	0.392687	0.694568	0.349176
TP53	P04637	SYT11	Q9BT88	0.00429599	0.0109419	0.392618	0.694619	0.349177
PIK3CA	P42336	PSAT1	Q9Y617	0.0246153	0.0219052	1.12372	0.261188	0.349228
PIK3CA	P42336	MAP3K5	Q99683	0.0174986	0.0155721	1.12371	0.26119	0.349228
IDH1	O75874	NAA50	Q9GZZ1	0.0258707	0.0254784	1.0154	0.309968	0.349253
TP53	P04637	PMAIP1	Q13794	0.00543714	0.0138624	0.392221	0.694912	0.349275
TP53	P04637	PRSS56	P0CW18	0.0298216	0.0760246	0.392262	0.694886	0.349275
KRAS	P01116	BLOC1S6	Q9UL45	-0.0178652	0.0133305	-1.34017	0.180253	0.349281
IDH1	O75874	PTPN18	Q99952	0.0329598	0.0324708	1.01506	0.310129	0.349395
PIK3CA	P42336	MRPL36	Q9P0J6	-0.0105259	0.00937059	-1.1233	0.261368	0.349422
IDH1	O75874	DPYSL3	Q14195	0.0680077	0.0670079	1.01492	0.310195	0.349429
KRAS	P01116	ZFHX3	Q15911	0.0263986	0.019707	1.33955	0.180454	0.349487
KRAS	P01116	NDUFV2	P19404	0.0249363	0.0186134	1.3397	0.180464	0.349487
KRAS	P01116	CDO1	Q16878	-0.0627457	0.0468353	-1.33971	0.180404	0.349487
KRAS	P01116	MAP3K1	Q13233	-0.0284733	0.0212571	-1.33947	0.180481	0.349487
KRAS	P01116	PHF23	Q9BUL5	0.0164776	0.0123024	1.33937	0.180513	0.34949
IDH1	O75874	ATAD3C	Q5T2N8	-0.0488854	0.048179	-1.01466	0.310318	0.34952
IDH1	O75874	DACH1	Q9UI36	0.0643941	0.0634672	1.0146	0.310345	0.34952
KRAS	P01116	NKX6-3	A6NJ46	-0.228253	0.17042	-1.33936	0.180565	0.349531
TP53	P04637	ST6GALNAC4	Q9H4F1	-0.00431822	0.0110336	-0.39137	0.695541	0.349566
IDH1	O75874	IRF8	Q02556	0.0391039	0.0385506	1.01435	0.310466	0.349591
IDH1	O75874	LPAR4	Q99677	0.0847463	0.0835288	1.01458	0.310478	0.349591
IDH1	O75874	SERPINA7	P05543	-0.39658	0.391008	-1.01425	0.31059	0.349677
TP53	P04637	MLH3	Q9UHC1	-0.00235975	0.00604376	-0.390445	0.696225	0.349779
TP53	P04637	TMC7	Q7Z402	-0.00365374	0.0093606	-0.390332	0.696309	0.349779
TP53	P04637	MPO	P05164	-0.0479201	0.122625	-0.390787	0.696084	0.349779
TP53	P04637	DPPA4	Q7L190	-0.0283418	0.0725882	-0.390447	0.696243	0.349779
TP53	P04637	PRKAA1	Q13131	-0.00356082	0.00912169	-0.390368	0.696282	0.349779
TP53	P04637	SUSD1	Q6UWL2	-0.00320267	0.00819897	-0.390619	0.696096	0.349779
TP53	P04637	FRMD1	Q8N878	0.0286297	0.073321	0.39047	0.69622	0.349779
PIK3CA	P42336	IL22RA1	Q8N6P7	-0.0237893	0.0212006	-1.12211	0.261888	0.349786
PIK3CA	P42336	NUBPL	Q8TB37	0.00861876	0.0076793	1.12234	0.261776	0.349786
PIK3CA	P42336	CCDC90B	Q9GZT6	-0.00926721	0.0082571	-1.12233	0.261777	0.349786
PIK3CA	P42336	SNW1	Q13573	0.00750396	0.00668787	1.12202	0.261908	0.349786
PIK3CA	P42336	SLC35G3	Q8N808	0.288259	0.256553	1.12358	0.261864	0.349786
PIK3CA	P42336	C17orf75	Q9HAS0	-0.00804502	0.00716976	-1.12208	0.261886	0.349786
PIK3CA	P42336	HNRNPA0	Q13151	0.00923349	0.00822577	1.12251	0.261703	0.349786
PIK3CA	P42336	PINX1	Q96BK5	-0.00838121	0.00746774	-1.12232	0.261782	0.349786
TP53	P04637	MESP1	Q9BRJ9	0.00613121	0.0157157	0.390132	0.696457	0.349828
IDH1	O75874	SMURF2	Q9HAU4	0.0282772	0.0278948	1.01371	0.310773	0.349844
PIK3CA	P42336	PCDHB6	A0A096LNH7	-0.0310186	0.0276514	-1.12177	0.262022	0.349893
TP53	P04637	SORCS1	Q8WY21	0.0182168	0.0467405	0.389744	0.696744	0.349898
TP53	P04637	KLF13	Q9Y2Y9	-0.00472964	0.012133	-0.389816	0.69669	0.349898
TP53	P04637	C6orf52	Q5T4I8	0.00513226	0.0131673	0.389773	0.696729	0.349898
TP53	P04637	TMEM40	Q8WWA1	0.0137278	0.035233	0.389628	0.696832	0.349918
KRAS	P01116	STUB1	Q9UNE7	0.0213244	0.0159335	1.33833	0.180851	0.349982
KRAS	P01116	SEMG2	Q02383	-0.212021	0.158412	-1.33841	0.180859	0.349982
PIK3CA	P42336	AIDA	Q96BJ3	0.0107103	0.00955112	1.12136	0.26219	0.349983
PIK3CA	P42336	MT1B	P07438	-0.74189	0.66044	-1.12333	0.262168	0.349983
PIK3CA	P42336	LDLR	P01130	-0.0214861	0.0191588	-1.12148	0.26214	0.349983
KRAS	P01116	MSMO1	Q15800	-0.0324073	0.0242169	-1.33821	0.180891	0.349985
IDH1	O75874	INTS5	Q6P9B9	0.0220489	0.0217585	1.01334	0.310948	0.350001
IDH1	O75874	BMP5	P22003	-0.191069	0.188577	-1.01321	0.311015	0.350037
IDH1	O75874	GPR19	Q15760	0.046346	0.0457448	1.01314	0.311067	0.350056
PIK3CA	P42336	LTB4R	Q15722	-0.0172988	0.0154309	-1.12105	0.262321	0.350114
IDH1	O75874	ZFHX2	Q9C0A1	0.0287062	0.0283407	1.01289	0.311162	0.350123
TP53	P04637	S100A6	P06703	0.00579347	0.0148976	0.388886	0.697378	0.350167
IDH1	O75874	SLC16A5	O15375	0.0369034	0.036444	1.0126	0.311301	0.35024
TP53	P04637	GOLGA8R	I6L899	-0.151259	0.388964	-0.388875	0.697611	0.350259
KRAS	P01116	ADH6	P28332	-0.0646149	0.0483002	-1.33778	0.181079	0.350289
IDH1	O75874	AP2A2	O94973	-0.0244577	0.0241573	-1.01243	0.311382	0.350292
KRAS	P01116	ADAM8	P78325	0.037452	0.0280013	1.33751	0.18112	0.350297
KRAS	P01116	PRMT6	Q96LA8	-0.0217073	0.0162324	-1.33729	0.181193	0.350297
KRAS	P01116	GRTP1	Q5TC63	0.0239967	0.0179468	1.3371	0.181253	0.350297
KRAS	P01116	CES2	O00748	-0.0303915	0.0227301	-1.33706	0.181267	0.350297
KRAS	P01116	ALB	P02768	-0.107446	0.0803485	-1.33725	0.181204	0.350297
KRAS	P01116	ESYT2	A0A499FIX8	-0.0226305	0.0169241	-1.33717	0.18123	0.350297
IDH1	O75874	SMTNL1	A8MU46	0.0748997	0.0739838	1.01238	0.311442	0.35032
TP53	P04637	RNF38	Q9H0F5	0.00307737	0.00792471	0.388325	0.697793	0.350326
KRAS	P01116	NPS	P0C0P6	-1.30099	0.972507	-1.33777	0.181315	0.350332
KRAS	P01116	GRK6	P43250	0.0200139	0.0149717	1.33679	0.181355	0.35035
TP53	P04637	ACTG1	P63261	0.00238767	0.00615188	0.388121	0.697944	0.350377
PIK3CA	P42336	DDX58	O95786	0.0175595	0.0156711	1.1205	0.262555	0.350381
TP53	P04637	ARID1A	O14497	0.00363968	0.00937998	0.388027	0.698013	0.350387
IDH1	O75874	NADSYN1	Q6IA69	0.0351966	0.0347781	1.01204	0.311572	0.350421
IDH1	O75874	ITIH4	Q14624	-0.191764	0.189205	-1.01352	0.311603	0.350421
TP53	P04637	LLPH	Q9BRT6	0.00221195	0.00570448	0.387756	0.698214	0.350432
TP53	P04637	TXN	P10599	0.00418769	0.0107999	0.387752	0.698217	0.350432
TP53	P04637	MED22	Q15528	0.00285185	0.00735573	0.387704	0.698252	0.350432
PIK3CA	P42336	LGALS7;LGALS7B	P47929	0.0706653	0.0630707	1.12041	0.262645	0.350457
TP53	P04637	OXGR1	Q96P68	-0.0199865	0.0515769	-0.387509	0.698403	0.350459
TP53	P04637	LYG2	Q86SG7	0.0232898	0.0600802	0.387645	0.698382	0.350459
TP53	P04637	RNFT1	Q5M7Z0	-0.00249173	0.00643196	-0.387398	0.698479	0.350472
IDH1	O75874	CHST13	Q8NET6	-0.152287	0.150498	-1.01189	0.31171	0.350488
IDH1	O75874	ARMC9	Q7Z3E5	-0.0276308	0.0273112	-1.0117	0.311733	0.350488
TP53	P04637	SOSTDC1	Q6X4U4	-0.0159703	0.0412395	-0.387256	0.698584	0.3505
IDH1	O75874	ATP4B	P51164	-0.615968	0.608591	-1.01212	0.311784	0.350504
IDH1	O75874	TMEM196	F8WE15	-0.229057	0.226418	-1.01166	0.311817	0.350504
TP53	P04637	ZNF233	A6NK53	-0.00359723	0.0092926	-0.387107	0.698706	0.350536
IDH1	O75874	SKA3	Q8IX90	0.0339625	0.0335815	1.01135	0.311906	0.350565
PIK3CA	P42336	FCRL5	Q96RD9	-0.0482964	0.043124	-1.11994	0.262804	0.350585
PIK3CA	P42336	USP18	Q9UMW8	0.0149407	0.0133419	1.11983	0.262842	0.350585
PIK3CA	P42336	LY6G5B	Q8NDX9	-0.0488302	0.0435558	-1.1211	0.262837	0.350585
IDH1	O75874	ANKRD35	F6XZD3	-0.0547181	0.0541113	-1.01121	0.311976	0.350604
IDH1	O75874	SGMS2	Q8NHU3	0.0428404	0.04237	1.0111	0.312018	0.350612
IDH1	O75874	TBC1D12	O60347	-0.0220199	0.0217802	-1.01101	0.312063	0.350623
TP53	P04637	SEC61G	P60059	-0.00409989	0.0106023	-0.386698	0.698997	0.350658
TP53	P04637	SFTPB	P07988	-0.0186872	0.0483672	-0.386361	0.699247	0.350758
PIK3CA	P42336	PFN1	P07737	-0.00948465	0.00847289	-1.11941	0.26302	0.350778
TP53	P04637	SCRT2	Q9NQ03	0.0371318	0.0961396	0.386228	0.699378	0.350799
TP53	P04637	RWDD3	Q9Y3V2	0.00385854	0.0099929	0.386128	0.699432	0.3508
TP53	P04637	CD276	Q5ZPR3	0.00428151	0.0110919	0.386002	0.699512	0.3508
TP53	P04637	SNAI1	O95863	0.00381221	0.00987668	0.38598	0.699528	0.3508
KRAS	P01116	YEATS4	O95619	-0.0195464	0.0146322	-1.33585	0.181662	0.350836
KRAS	P01116	FGFBP2	Q9BYJ0	-0.112366	0.0841119	-1.33592	0.181668	0.350836
KRAS	P01116	KLHL33	A6NCF5	0.481173	0.359946	1.33679	0.181716	0.350869
TP53	P04637	TMEM87B	Q96K49	0.00317531	0.00823204	0.385726	0.699717	0.35087
TP53	P04637	ASPH	Q12797	0.00574187	0.0148949	0.385494	0.699889	0.350917
TP53	P04637	MTRNR2L6	P0CJ73	0.329054	0.851325	0.386519	0.69991	0.350917
TP53	P04637	COCH	O43405	0.00828946	0.0215165	0.385261	0.700063	0.350944
TP53	P04637	C20orf144	Q9BQM9	-0.013815	0.0358279	-0.385594	0.700023	0.350944
TP53	P04637	TRBV19	A0A075B6N1	0.0235235	0.0610677	0.385204	0.700137	0.350957
KRAS	P01116	COQ10B	Q9H8M1	0.0176383	0.0132077	1.33545	0.181793	0.350958
KRAS	P01116	HLA-DRA	P01903	-0.0431264	0.0322959	-1.33535	0.181824	0.35096
TP53	P04637	TH	P07101	0.0240521	0.0624787	0.384964	0.700291	0.350998
TP53	P04637	SFTPA2	A0A1W2PR89	-0.0215369	0.0559519	-0.384918	0.700319	0.350998
TP53	P04637	BARX2	Q9UMQ3	0.0121165	0.0314854	0.384829	0.700381	0.351005
TP53	P04637	ZNF678	Q5SXM1	-0.00239103	0.00621485	-0.384728	0.700456	0.351018
IDH1	O75874	EXD3	Q8N9H8	0.0315837	0.031266	1.01016	0.312469	0.351039
TP53	P04637	MRGPRX1	Q96LB2	-0.0412344	0.107196	-0.384666	0.7006	0.351053
TP53	P04637	MAPK13	O15264	-0.00455803	0.0118545	-0.384498	0.700627	0.351053
PIK3CA	P42336	ARID4B	Q4LE39	0.0106936	0.00955777	1.11883	0.263267	0.351063
TP53	P04637	ACAP3	Q96P50	0.00472853	0.0123035	0.384325	0.700755	0.351093
KRAS	P01116	HUNK	P57058	-0.0440939	0.0330281	-1.33504	0.181925	0.351096
TP53	P04637	NFYC	Q13952	0.00240817	0.00626878	0.384153	0.700882	0.351125
TP53	P04637	UGT1A1	P22309	-0.0237436	0.0618145	-0.38411	0.700919	0.351125
IDH1	O75874	NELL1	Q92832	-0.207898	0.205857	-1.00991	0.312594	0.35114
TP53	P04637	COTL1	Q14019	0.00518372	0.013504	0.383865	0.701096	0.351165
TP53	P04637	SIGLEC14	Q08ET2	0.0146054	0.0380447	0.383899	0.70107	0.351165
KRAS	P01116	SYTL4	Q96C24	0.033801	0.0253222	1.33484	0.181995	0.35117
TP53	P04637	NRIP1	P48552	-0.00605186	0.0157721	-0.383706	0.701214	0.351199
PIK3CA	P42336	COMT	P21964	-0.0148216	0.0132525	-1.11841	0.26345	0.351261
IDH1	O75874	DOCK1	Q14185	-0.0365124	0.0361692	-1.00949	0.312792	0.351293
IDH1	O75874	CCDC167	Q9P0B6	0.0320051	0.0317049	1.00947	0.312801	0.351293
IDH1	O75874	ZGLP1	P0C6A0	0.0424272	0.0420303	1.00945	0.312915	0.351342
IDH1	O75874	RAB3C	Q96E17	-0.114752	0.113695	-1.0093	0.312889	0.351342
TP53	P04637	RPL9	P32969	0.00337062	0.00879541	0.383224	0.70157	0.351353
TP53	P04637	GNG3	P63215	-0.019999	0.0521817	-0.383257	0.701697	0.351359
TP53	P04637	COL6A1	P12109	-0.00645065	0.0168422	-0.383006	0.701732	0.351359
TP53	P04637	MCHR2	Q969V1	-0.0593385	0.15483	-0.383249	0.701641	0.351359
IDH1	O75874	CALHM2	Q9HA72	0.028593	0.0283401	1.00892	0.313062	0.351365
IDH1	O75874	YIF1B	Q5BJH7	-0.0308748	0.0306012	-1.00894	0.313054	0.351365
IDH1	O75874	ACO2	Q99798	-0.0363512	0.036023	-1.00911	0.312973	0.351365
IDH1	O75874	ZBTB33	Q86T24	0.0298355	0.0295725	1.00889	0.313077	0.351365
TP53	P04637	ADAMTS3	O15072	0.00549573	0.0143536	0.38288	0.701828	0.351383
PIK3CA	P42336	MRPL52	Q86TS9	-0.0135874	0.0121521	-1.11811	0.263576	0.351385
IDH1	O75874	HOXC13	P31276	0.190603	0.188949	1.00875	0.313157	0.351396
IDH1	O75874	SRSF9	Q13242	0.0260246	0.0258011	1.00866	0.313187	0.351396
IDH1	O75874	KIAA0232	Q92628	0.0290535	0.0288053	1.00862	0.31321	0.351396
PIK3CA	P42336	MTRF1L	Q9UGC7	0.00597386	0.00534333	1.118	0.263621	0.351401
PIK3CA	P42336	VENTX	O95231	-0.0271027	0.0242437	-1.11793	0.263697	0.351412
PIK3CA	P42336	PLCD4	Q9BRC7	-0.03988	0.0356748	-1.11788	0.263693	0.351412
PIK3CA	P42336	HSD17B1	P14061	0.0163456	0.0146231	1.1178	0.263745	0.351431
KRAS	P01116	BTG3	Q14201	-0.0261734	0.019616	-1.33429	0.182173	0.351455
IDH1	O75874	POTEF	A5A3E0	0.294516	0.292053	1.00843	0.313363	0.351457
IDH1	O75874	SMG8	Q8ND04	0.0271547	0.0269315	1.00829	0.313366	0.351457
IDH1	O75874	BAAT	Q14032	0.0944389	0.0936582	1.00834	0.31337	0.351457
KRAS	P01116	VPS35	Q96QK1	0.0186769	0.0139988	1.33418	0.182208	0.351463
IDH1	O75874	CCS	O14618	0.0366296	0.0363341	1.00813	0.313441	0.351497
KRAS	P01116	POGZ	Q7Z3K3	0.0231429	0.0173497	1.3339	0.182298	0.351519
KRAS	P01116	CDCA7	Q9BWT1	-0.0380286	0.0285074	-1.33399	0.18227	0.351519
PIK3CA	P42336	GPR83	Q9NYM4	0.0377556	0.0337853	1.11751	0.263846	0.351521
TP53	P04637	TBC1D4	O60343	0.00480932	0.0125759	0.382424	0.702164	0.351526
IDH1	O75874	SEMA4G	Q9NTN9	0.0395479	0.0392393	1.00786	0.31357	0.351545
IDH1	O75874	ITGA10	O75578	0.0328445	0.0325888	1.00785	0.313579	0.351545
IDH1	O75874	FCGR3A	P08637	0.0583493	0.0578962	1.00783	0.313589	0.351545
IDH1	O75874	LIPJ	Q5W064	0.557713	0.553219	1.00812	0.313627	0.351548
PIK3CA	P42336	DCAF15	Q66K64	-0.0101925	0.00912218	-1.11733	0.263908	0.35156
TP53	P04637	VWA5B2	Q8N398	-0.00670244	0.0175359	-0.382212	0.702322	0.35158
IDH1	O75874	BRSK2	Q8IWQ3	-0.0657832	0.0652869	-1.0076	0.313697	0.351586
KRAS	P01116	CST7	O76096	0.0258079	0.0193508	1.33369	0.182371	0.3516
IDH1	O75874	PAFAH1B1	P43034	-0.0206351	0.0204823	-1.00746	0.313764	0.351621
TP53	P04637	TBX22	Q9Y458	-0.0519735	0.136032	-0.382069	0.702467	0.351628
KRAS	P01116	F2	P00734	0.160664	0.120472	1.33363	0.182427	0.351649
KRAS	P01116	TBC1D10B	Q4KMP7	0.0173069	0.0129809	1.33326	0.18251	0.351691
KRAS	P01116	PCDHGC3	Q9UN70	-0.0420693	0.0315535	-1.33327	0.182507	0.351691
IDH1	O75874	HUS1	O60921	0.0185514	0.0184196	1.00716	0.31391	0.351713
IDH1	O75874	RPS12	P25398	0.025114	0.0249359	1.00714	0.313916	0.351713
IDH1	O75874	SUSD3	Q96L08	0.0481965	0.0478613	1.007	0.313983	0.351749
PIK3CA	P42336	GART	P22102	0.0108155	0.00968416	1.11683	0.264125	0.351803
TP53	P04637	WDR38	Q5JTN6	0.0195246	0.0511833	0.381464	0.702885	0.351813
TP53	P04637	LYPD5	Q6UWN5	-0.00506833	0.0132923	-0.381297	0.703003	0.351847
PIK3CA	P42336	SCAMP2	O15127	-0.0095801	0.0085796	-1.11661	0.264215	0.351879
IDH1	O75874	GABRG1	Q8N1C3	-0.229029	0.227418	-1.00708	0.314137	0.351882
PIK3CA	P42336	PPT1	P50897	-0.0121698	0.0109019	-1.11629	0.264353	0.351882
PIK3CA	P42336	C15orf65	H3BRN8	0.0112043	0.0100349	1.11653	0.264298	0.351882
PIK3CA	P42336	ZNF268	Q14587	0.00953394	0.00854019	1.11636	0.264323	0.351882
PIK3CA	P42336	APOA5	Q6Q788	0.149738	0.134103	1.11659	0.264334	0.351882
PIK3CA	P42336	DSG1	Q02413	-0.0788421	0.0706336	-1.11621	0.26441	0.351914
IDH1	O75874	UXS1	Q8NBZ7	0.0294479	0.0292575	1.00651	0.314222	0.351937
TP53	P04637	TERT	O14746	-0.0157348	0.0413017	-0.380972	0.703242	0.351942
KRAS	P01116	AMY2B	P19961	0.0288302	0.0216344	1.33261	0.182723	0.351949
KRAS	P01116	KLHL28	Q9NXS3	-0.0183736	0.013788	-1.33258	0.182732	0.351949
KRAS	P01116	MYOCD	Q8IZQ8	0.0706718	0.0530333	1.33259	0.182736	0.351949
PIK3CA	P42336	DCAF4L2	Q8NA75	-0.0943219	0.0845104	-1.1161	0.264474	0.351955
KRAS	P01116	TYW3	Q6IPR3	0.0145275	0.0109031	1.33243	0.182784	0.351981
KRAS	P01116	GXYLT1	Q4G148	0.0180884	0.0135785	1.33214	0.182878	0.351984
KRAS	P01116	TMEM74B	Q9NUR3	-0.0461262	0.0346178	-1.33244	0.182853	0.351984
KRAS	P01116	ZNF117	Q03924	0.0361887	0.0271624	1.33231	0.182823	0.351984
PIK3CA	P42336	EPHA10	Q5JZY3	-0.0363536	0.0325788	-1.11587	0.264534	0.351989
KRAS	P01116	CLCA2	Q9UQC9	-0.114777	0.0861638	-1.33208	0.182914	0.351994
KRAS	P01116	PABPC4	Q13310	0.0215795	0.0162034	1.33178	0.182994	0.352018
KRAS	P01116	PLIN5	Q00G26	0.0422982	0.0317622	1.33171	0.183018	0.352018
KRAS	P01116	SCG2	P13521	0.0615939	0.0462628	1.33139	0.183124	0.352018
KRAS	P01116	SAMD9	Q5K651	-0.0413794	0.0310759	-1.33156	0.183067	0.352018
KRAS	P01116	MTAP	Q13126	0.0222503	0.0167114	1.33144	0.183107	0.352018
KRAS	P01116	MROH6	A6NGR9	0.0395648	0.0297168	1.3314	0.183122	0.352018
KRAS	P01116	NECAB1	Q8N987	0.0442071	0.033205	1.33134	0.183141	0.352018
PIK3CA	P42336	C10orf71	Q711Q0	0.123097	0.110318	1.11584	0.264591	0.35202
IDH1	O75874	ZNF799	Q96GE5	0.0330653	0.0328574	1.00633	0.314338	0.352028
PIK3CA	P42336	RAB3B	P20337	-0.0322391	0.0289016	-1.11548	0.264707	0.352064
PIK3CA	P42336	SYT6	Q5T7P8	0.0581962	0.0521729	1.11545	0.264725	0.352064
PIK3CA	P42336	CLDN20	P56880	0.0582895	0.0522444	1.11571	0.264658	0.352064
TP53	P04637	EBF4	Q9BQW3	-0.00526444	0.0138347	-0.380525	0.703572	0.352082
TP53	P04637	ACTR3C	Q9C0K3	0.00374609	0.00984841	0.380375	0.703688	0.352115
IDH1	O75874	ADRM1	Q16186	-0.0272486	0.0270858	-1.00601	0.314461	0.352125
KRAS	P01116	RCAN3	Q9UKA8	0.0272669	0.0204909	1.33068	0.183356	0.35215
KRAS	P01116	OTUD1	Q5VV17	-0.0253736	0.0190737	-1.33029	0.183485	0.35215
KRAS	P01116	RBM26	Q5T8P6	-0.018069	0.0135761	-1.33093	0.183274	0.35215
KRAS	P01116	MNT	Q99583	0.015888	0.0119412	1.33052	0.18341	0.35215
KRAS	P01116	MON1B	Q7L1V2	0.0208441	0.0156722	1.33001	0.18358	0.35215
KRAS	P01116	ATP6V1E2	Q96A05	-0.01557	0.0117037	-1.33034	0.183469	0.35215
KRAS	P01116	CCDC93	Q567U6	-0.0186172	0.0139949	-1.33028	0.183488	0.35215
KRAS	P01116	CCDC102B	Q68D86	0.0187498	0.0140947	1.33027	0.183497	0.35215
KRAS	P01116	TAF15	Q92804	0.0202312	0.01521	1.33013	0.18354	0.35215
KRAS	P01116	CXCL3	P19876	-0.0551575	0.0414426	-1.33094	0.183285	0.35215
KRAS	P01116	C3orf80	F5H4A9	-0.0349803	0.0262989	-1.3301	0.183557	0.35215
KRAS	P01116	RXRA	P19793	-0.0277537	0.0208648	-1.33017	0.183525	0.35215
TP53	P04637	SLC7A9	P82251	-0.0149965	0.0394485	-0.380153	0.703866	0.352155
TP53	P04637	EXOC1	Q9NV70	-0.00213682	0.00562061	-0.380176	0.703831	0.352155
IDH1	O75874	TCOF1	Q13428	-0.028632	0.0284649	-1.00587	0.31453	0.352161
IDH1	O75874	IL17B	Q9UHF5	0.344479	0.342357	1.0062	0.314563	0.352161
PIK3CA	P42336	RILPL2	Q969X0	0.0120147	0.010774	1.11516	0.264837	0.352169
TP53	P04637	WDR47	O94967	-0.00313343	0.00824699	-0.379948	0.704001	0.352172
TP53	P04637	ZNF506	Q5JVG8	-0.00262535	0.00690904	-0.379987	0.703972	0.352172
TP53	P04637	LIPK	Q5VXJ0	-0.0347642	0.0915109	-0.379891	0.704068	0.352182
IDH1	O75874	TELO2	Q9Y4R8	0.0330908	0.0329087	1.00553	0.314691	0.352194
IDH1	O75874	PRPF6	O94906	0.0256311	0.0254943	1.00536	0.314773	0.352194
IDH1	O75874	OSBPL3	Q9H4L5	0.0387663	0.0385615	1.00531	0.314798	0.352194
IDH1	O75874	ADRA1B	P35368	-0.0868484	0.0863893	-1.00531	0.314805	0.352194
IDH1	O75874	CAPN6	Q9Y6Q1	0.146821	0.145997	1.00564	0.314639	0.352194
IDH1	O75874	TOR1B	O14657	0.0230623	0.0229404	1.00531	0.314796	0.352194
IDH1	O75874	SLC25A23	Q9BV35	-0.0383368	0.0381396	-1.00517	0.314865	0.352222
PIK3CA	P42336	MSANTD4	Q8NCY6	0.0095718	0.00858561	1.11486	0.264964	0.352248
PIK3CA	P42336	CNTNAP2	Q9UHC6	0.0437432	0.0392346	1.11491	0.264944	0.352248
PIK3CA	P42336	ZRANB1	Q9UGI0	0.0123314	0.0110619	1.11476	0.265009	0.352263
IDH1	O75874	TAC3	Q9UHF0	-0.193648	0.192683	-1.00501	0.314967	0.352272
IDH1	O75874	DHRS1	Q96LJ7	0.0359686	0.0357947	1.00486	0.315016	0.352272
IDH1	O75874	TRAF3IP2	O43734	0.0337115	0.0335473	1.00489	0.314998	0.352272
IDH1	O75874	SYT13	Q7L8C5	-0.163151	0.162435	-1.00441	0.315232	0.352278
IDH1	O75874	UNG	P13051	0.0285831	0.0284491	1.00471	0.315086	0.352278
IDH1	O75874	FAM168A	Q92567	0.0293384	0.0292012	1.0047	0.315093	0.352278
IDH1	O75874	DCUN1D5	Q9BTE7	0.0259921	0.0258781	1.00441	0.315233	0.352278
IDH1	O75874	AP3D1	O14617	0.0228856	0.022782	1.00455	0.315165	0.352278
IDH1	O75874	SNX14	Q9Y5W7	0.0240013	0.0238923	1.00456	0.315158	0.352278
TP53	P04637	ST6GAL2	Q96JF0	-0.00990235	0.0260938	-0.379491	0.704341	0.352282
TP53	P04637	NEK10	Q6ZWH5	-0.00601605	0.0158544	-0.379456	0.704368	0.352282
PIK3CA	P42336	FASTKD2	Q9NYY8	-0.00818586	0.0073442	-1.1146	0.265077	0.352309
KRAS	P01116	RUVBL2	Q9Y230	0.0243053	0.0182793	1.32966	0.183694	0.35231
PIK3CA	P42336	ANKRD33B	A6NCL7	-0.0194266	0.0174306	-1.11451	0.265116	0.352316
IDH1	O75874	TRIO	O75962	0.0394561	0.0392896	1.00424	0.315315	0.35233
IDH1	O75874	SLC35C2	Q9NQQ7	0.0239554	0.0238562	1.00416	0.315354	0.352334
TP53	P04637	TRIM33	Q9UPN9	-0.00300109	0.00791631	-0.379102	0.704629	0.352345
TP53	P04637	MSLNL	Q96KJ4	0.0283359	0.0747459	0.379096	0.704643	0.352345
TP53	P04637	HOXB4	P17483	-0.00727671	0.0191948	-0.379097	0.704634	0.352345
PIK3CA	P42336	FAM20C	Q8IXL6	-0.0203162	0.0182315	-1.11435	0.265186	0.352364
IDH1	O75874	INPP4B	O15327	-0.0494313	0.0492341	-1.004	0.315428	0.352377
KRAS	P01116	EMG1	Q92979	-0.0216216	0.0162646	-1.32937	0.18379	0.352383
KRAS	P01116	TCAIM	Q8N3R3	0.0174169	0.0131018	1.32936	0.183794	0.352383
IDH1	O75874	ATPAF1	Q5TC12	-0.0261018	0.0260048	-1.00373	0.315558	0.352389
IDH1	O75874	MAP2K5	Q13163	-0.0194269	0.0193542	-1.00376	0.315546	0.352389
IDH1	O75874	MT1H	P80294	-0.123684	0.123248	-1.00354	0.315651	0.352389
IDH1	O75874	FLCN	Q8NFG4	-0.0237288	0.0236442	-1.00358	0.315632	0.352389
IDH1	O75874	PRAM1	Q96QH2	0.0273998	0.0273023	1.00357	0.315636	0.352389
IDH1	O75874	ZFP37	Q9Y6Q3	0.0318564	0.0317402	1.00366	0.315598	0.352389
PIK3CA	P42336	LELP1	Q5T871	-0.368332	0.329868	-1.1166	0.265299	0.352395
PIK3CA	P42336	ETV3	P41162	0.0116964	0.0104988	1.11407	0.265307	0.352395
PIK3CA	P42336	C19orf44	Q9H6X5	0.00705267	0.00633058	1.11406	0.26531	0.352395
TP53	P04637	YIF1B	Q5BJH7	-0.00339848	0.00897051	-0.37885	0.704816	0.352406
IDH1	O75874	SH3GL3	Q99963	-0.189508	0.188855	-1.00345	0.315713	0.352419
IDH1	O75874	SORT1	Q99523	-0.0419045	0.0417654	-1.00333	0.315752	0.352423
IDH1	O75874	COL15A1	P39059	-0.0606832	0.0604905	-1.00319	0.315822	0.352428
IDH1	O75874	CD72	P21854	0.0292912	0.0291986	1.00317	0.315828	0.352428
PIK3CA	P42336	ZCRB1	Q8TBF4	-0.00968383	0.00869384	-1.11387	0.26539	0.352456
TP53	P04637	MT1X	P80297	-0.0067761	0.0178974	-0.378607	0.704997	0.352472
PIK3CA	P42336	WRAP73	Q9P2S5	-0.00891011	0.00800053	-1.11369	0.265468	0.352475
PIK3CA	P42336	ZNF805	Q5CZA5	0.00741777	0.00666079	1.11365	0.265486	0.352475
PIK3CA	P42336	EEF2	P13639	0.00664669	0.00596864	1.1136	0.265506	0.352475
IDH1	O75874	NRAS	P01111	0.0295722	0.0294834	1.00301	0.315906	0.352476
IDH1	O75874	HSPB6	O14558	-0.0604783	0.0603028	-1.00291	0.315958	0.352495
KRAS	P01116	ARG1	P05089	-0.160845	0.121006	-1.32923	0.183885	0.3525
PIK3CA	P42336	ZSCAN22	P10073	0.00561731	0.00504476	1.11349	0.265564	0.352508
PIK3CA	P42336	CA12	O43570	0.0326819	0.0293557	1.11331	0.265633	0.35251
PIK3CA	P42336	ZNF524	Q96C55	-0.0132406	0.0118925	-1.11335	0.265613	0.35251
PIK3CA	P42336	FAM186B	Q8IYM0	0.0244705	0.0219421	1.11523	0.265682	0.352531
TP53	P04637	NPIPA1	Q9UND3	0.00296445	0.00783536	0.378343	0.705193	0.352545
TP53	P04637	NLRC4	Q9NPP4	0.00300406	0.00794225	0.378238	0.705279	0.352564
TP53	P04637	SLC15A3	Q8IY34	0.00460015	0.0121654	0.378133	0.705348	0.352573
IDH1	O75874	MATN3	O15232	0.0556945	0.0555541	1.00253	0.316141	0.35258
IDH1	O75874	RBPMS	Q93062	0.0444092	0.044292	1.00265	0.316083	0.35258
IDH1	O75874	FLNA	P21333	0.0420621	0.0419559	1.00253	0.316138	0.35258
PIK3CA	P42336	C12orf43	Q96C57	-0.00640746	0.00575684	-1.11302	0.265758	0.352586
KRAS	P01116	ITGA10	O75578	0.0250146	0.0188254	1.32877	0.183988	0.352606
KRAS	P01116	EPPIN-WFDC6;EPPIN	O95925	-0.268631	0.202088	-1.32928	0.184002	0.352606
IDH1	O75874	PKNOX2	Q96KN3	-0.066755	0.0665995	-1.00233	0.316236	0.352647
KRAS	P01116	ABCF1	Q8NE71	-0.0174765	0.0131547	-1.32854	0.184062	0.352662
IDH1	O75874	NMRAL1	Q9HBL8	-0.0359471	0.035868	-1.00221	0.316294	0.352672
TP53	P04637	ZNF680	Q8NEM1	0.00346098	0.00916143	0.377777	0.705613	0.352681
IDH1	O75874	SIKE1	Q9BRV8	0.0220831	0.0220368	1.00211	0.316344	0.352688
TP53	P04637	STK24	Q9Y6E0	-0.00419419	0.0111063	-0.377642	0.705713	0.352706
KRAS	P01116	EFCAB7	A8K855	-0.0129844	0.00977466	-1.32838	0.184118	0.352711
IDH1	O75874	CHST12	Q9NRB3	0.0265819	0.0265297	1.00197	0.31641	0.352723
TP53	P04637	ANKRD18A	Q8IVF6	-0.0129644	0.0343422	-0.377506	0.705819	0.352734
IDH1	O75874	MTRNR2L8	P0CJ75	-0.0775846	0.077442	-1.00184	0.316481	0.352737
IDH1	O75874	TP53I11	O14683	-0.050523	0.0504325	-1.00179	0.316493	0.352737
TP53	P04637	MC2R	Q01718	-0.0884863	0.234357	-0.37757	0.70598	0.352756
TP53	P04637	ADM5	C9JUS6	0.00483295	0.0128104	0.377268	0.706012	0.352756
TP53	P04637	CKMT2	P17540	-0.00610302	0.0161742	-0.377331	0.705945	0.352756
TP53	P04637	FOXP2	O15409	0.00932489	0.0247244	0.377153	0.706076	0.352764
TP53	P04637	HPCA	P84074	-0.00913178	0.024237	-0.376771	0.706372	0.35287
TP53	P04637	PLEKHS1	A0A494C1H5	0.0136615	0.0362738	0.376622	0.706472	0.35287
TP53	P04637	MORC1	Q86VD1	0.0301181	0.0799647	0.376642	0.706466	0.35287
TP53	P04637	PTPRK	Q15262	0.00463919	0.012319	0.376589	0.706496	0.35287
TP53	P04637	NHP2	Q9NX24	0.00295062	0.0078363	0.376532	0.706538	0.35287
IDH1	O75874	STK19	P49842	0.0180268	0.0180013	1.00142	0.316675	0.3529
TP53	P04637	GCH1	P30793	-0.00385548	0.0102455	-0.376308	0.706705	0.352919
TP53	P04637	CREB3L3	Q68CJ9	0.028378	0.0754158	0.376288	0.706735	0.352919
KRAS	P01116	SEC24D	O94855	0.0307227	0.0231359	1.32792	0.184268	0.352937
IDH1	O75874	ATP11A	P98196	0.0505993	0.0505379	1.00121	0.316774	0.35297
PIK3CA	P42336	CKMT1B;CKMT1A	P12532	-0.0404829	0.036416	-1.11168	0.266333	0.352971
PIK3CA	P42336	FAM110C	Q1W6H9	0.0238747	0.0214665	1.11219	0.266113	0.352971
PIK3CA	P42336	ARL17B;ARL17A	Q8IVW1	-0.0278968	0.0250754	-1.11252	0.266144	0.352971
PIK3CA	P42336	CLASP1	Q7Z460	0.0104093	0.00936211	1.11186	0.266255	0.352971
PIK3CA	P42336	HOMER3	Q9NSC5	-0.0136994	0.012323	-1.11169	0.266326	0.352971
PIK3CA	P42336	ABLIM2	Q6H8Q1	-0.0157862	0.0142009	-1.11164	0.266352	0.352971
PIK3CA	P42336	TMEM245	Q9H330	-0.013325	0.0119822	-1.11206	0.266167	0.352971
PIK3CA	P42336	ZFP37	Q9Y6Q3	0.0121509	0.0109286	1.11184	0.266268	0.352971
PIK3CA	P42336	C9orf135	Q5VTT2	0.105198	0.094619	1.11181	0.266325	0.352971
IDH1	O75874	GPR85	P60893	-0.0338244	0.0337858	-1.00114	0.316812	0.352973
PIK3CA	P42336	CYTIP	O60759	-0.0131832	0.0118612	-1.11145	0.266429	0.353029
TP53	P04637	PCP4L1	A6NKN8	-0.0111887	0.0297708	-0.375827	0.707063	0.353058
TP53	P04637	CCK	P06307	0.0256361	0.0682305	0.375727	0.707141	0.353072
IDH1	O75874	ZNF667	Q5HYK9	-0.0435392	0.0435016	-1.00086	0.316946	0.353083
TP53	P04637	PZP	P20742	-0.0132807	0.0353642	-0.375542	0.707282	0.353093
TP53	P04637	DDAH2	O95865	0.004733	0.0126019	0.375579	0.707247	0.353093
KRAS	P01116	NKAIN4	Q8IVV8	0.0953416	0.0718231	1.32745	0.184429	0.353187
KRAS	P01116	PTK6	Q13882	0.0434254	0.0327158	1.32735	0.184462	0.353192
TP53	P04637	ARHGAP28	Q9P2N2	0.00511665	0.0136417	0.375075	0.707622	0.353194
TP53	P04637	RAB11FIP5	Q9BXF6	-0.00372177	0.00992054	-0.375158	0.70756	0.353194
TP53	P04637	PPP1R21	Q6ZMI0	0.00246039	0.00656122	0.37499	0.707684	0.353194
TP53	P04637	KPNA1	P52294	0.00236787	0.00631345	0.375052	0.707639	0.353194
KRAS	P01116	CLCA1	A8K7I4	0.196143	0.147753	1.3275	0.184512	0.353201
KRAS	P01116	SENP1	Q9P0U3	-0.0147686	0.0111302	-1.3269	0.184605	0.353201
KRAS	P01116	ZNF473	Q8WTR7	-0.0176492	0.0132997	-1.32703	0.184561	0.353201
KRAS	P01116	CACNG2	Q9Y698	0.261757	0.197221	1.32723	0.184621	0.353201
KRAS	P01116	ARX	Q96QS3	0.141281	0.106454	1.32715	0.184534	0.353201
TP53	P04637	SPINK1	P00995	-0.0192631	0.0513948	-0.374806	0.707825	0.353239
IDH1	O75874	KIF21B	O75037	0.0374743	0.0374563	1.00048	0.317129	0.353248
TP53	P04637	BMP1	P13497	0.00484775	0.0129388	0.374668	0.707924	0.353264
IDH1	O75874	COX5A	P20674	-0.0326846	0.0326727	-1.00036	0.317185	0.35327
PIK3CA	P42336	WDR44	Q5JSH3	0.0106504	0.00958726	1.11089	0.266671	0.353305
KRAS	P01116	CALHM1	Q8IU99	-0.312586	0.235634	-1.32658	0.184879	0.35332
KRAS	P01116	MTCH2	Q9Y6C9	-0.0186941	0.0140979	-1.32602	0.184896	0.35332
KRAS	P01116	THAP3	Q8WTV1	0.0175324	0.0132228	1.32592	0.184931	0.35332
KRAS	P01116	CELF5	Q8N6W0	-0.0808772	0.0609809	-1.32627	0.184822	0.35332
KRAS	P01116	RPS28	P62857	0.02797	0.0210919	1.3261	0.184869	0.35332
KRAS	P01116	LYG2	Q86SG7	-0.115839	0.0872983	-1.32694	0.184906	0.35332
KRAS	P01116	SNX16	P57768	-0.0175198	0.0132077	-1.32648	0.184743	0.35332
KRAS	P01116	XPO7	Q9UIA9	0.018259	0.0137663	1.32636	0.184785	0.35332
KRAS	P01116	GINS2	Q9Y248	0.0283367	0.0213767	1.32559	0.185039	0.353327
KRAS	P01116	AGRP	O00253	0.690694	0.520614	1.32669	0.185058	0.353327
KRAS	P01116	CCL13	Q99616	0.0934166	0.0704715	1.32559	0.185044	0.353327
KRAS	P01116	NXPH1	P58417	0.237938	0.179451	1.32592	0.184987	0.353327
KRAS	P01116	OGN	P20774	-0.0850531	0.0641698	-1.32544	0.185089	0.353328
IDH1	O75874	CYP11A1	P05108	-0.114052	0.114031	-1.00018	0.317279	0.353336
IDH1	O75874	LBP	P18428	0.157832	0.157817	1.00009	0.317321	0.353343
TP53	P04637	MTFR1	Q15390	0.00323959	0.00865364	0.374362	0.708152	0.353353
TP53	P04637	MTMR4	Q9NYA4	-0.00326464	0.00872351	-0.374234	0.708247	0.353375
PIK3CA	P42336	APBB1IP	Q7Z5R6	0.0159934	0.0143996	1.11069	0.266758	0.353376
PIK3CA	P42336	ADO	Q96SZ5	-0.00760476	0.00684993	-1.1102	0.26697	0.353389
PIK3CA	P42336	CRACR2B	Q8N4Y2	0.0224278	0.0202021	1.11017	0.266981	0.353389
PIK3CA	P42336	GHITM	Q9H3K2	0.0104634	0.00942506	1.11016	0.266985	0.353389
PIK3CA	P42336	FITM2	Q8N6M3	-0.0117697	0.0105999	-1.11037	0.266896	0.353389
PIK3CA	P42336	MYO1B	O43795	0.0198726	0.0178994	1.11024	0.266951	0.353389
PIK3CA	P42336	CRHBP	P24387	0.0822021	0.074036	1.1103	0.267005	0.353389
PIK3CA	P42336	RIMS2	A0A0J9YWD4	-0.0461694	0.0415781	-1.11043	0.266871	0.353389
TP53	P04637	STYX	Q8WUJ0	0.00228992	0.00612079	0.374122	0.70833	0.353392
PIK3CA	P42336	HEG1	Q9ULI3	0.019137	0.017241	1.10997	0.267067	0.353427
PIK3CA	P42336	TBXAS1	P24557	-0.0152255	0.0137181	-1.10988	0.267106	0.353434
KRAS	P01116	CDX2	Q99626	-0.17287	0.130451	-1.32517	0.185184	0.353449
TP53	P04637	APOL5	Q9BWW9	-0.0721055	0.19269	-0.374205	0.708502	0.353453
PIK3CA	P42336	HPS3	Q969F9	0.0126886	0.0114339	1.10974	0.267168	0.353471
TP53	P04637	SOX21	Q9Y651	0.0202519	0.0542223	0.373497	0.708799	0.353576
TP53	P04637	NCAN	O14594	0.0228845	0.0612849	0.373412	0.708863	0.353583
KRAS	P01116	TMEM132C	Q8N3T6	-0.139961	0.105649	-1.32477	0.185313	0.353594
KRAS	P01116	PHLDB3	Q6NSJ2	-0.023716	0.0179028	-1.32471	0.18533	0.353594
KRAS	P01116	ATAD2	Q6PL18	-0.0313561	0.0236713	-1.32465	0.185352	0.353594
KRAS	P01116	CLEC18A	A5D8T8	-0.245812	0.185475	-1.32531	0.185416	0.353602
KRAS	P01116	MAZ	P56270	-0.0200023	0.0151024	-1.32445	0.185418	0.353602
IDH1	O75874	FAM180B	Q6P0A1	0.156594	0.156625	0.9998	0.317688	0.353633
IDH1	O75874	PPP2R5B	Q15173	-0.0254918	0.0255086	-0.999341	0.31768	0.353633
IDH1	O75874	MEPCE	Q7L2J0	0.0269638	0.026979	0.999435	0.317635	0.353633
KRAS	P01116	LRRN4CL	Q8ND94	-0.0573832	0.0433329	-1.32424	0.18549	0.353636
KRAS	P01116	CHDH	Q8NE62	0.0380901	0.0287665	1.32411	0.185529	0.353636
KRAS	P01116	IGFBP1	P08833	0.150844	0.113913	1.3242	0.18552	0.353636
TP53	P04637	C19orf57	Q0VDD7	0.00350135	0.0093822	0.373191	0.709028	0.353641
KRAS	P01116	RC3H1	Q5TC82	-0.0165899	0.0125302	-1.324	0.185567	0.353649
TP53	P04637	TMPRSS9	Q7Z410	0.00623482	0.0167107	0.373103	0.709103	0.353653
PIK3CA	P42336	CLCN6	P51797	-0.00887752	0.00800353	-1.1092	0.267399	0.353688
PIK3CA	P42336	PEAK1	Q9H792	0.0140137	0.0126339	1.10922	0.267392	0.353688
IDH1	O75874	DYRK1B	Q9Y463	-0.0293591	0.0293846	-0.999132	0.317781	0.353697
KRAS	P01116	OST4	P0C6T2	0.0231359	0.0174765	1.32383	0.185624	0.353699
IDH1	O75874	KCNQ1	P51787	0.0472423	0.0472908	0.998973	0.317858	0.353704
IDH1	O75874	ZNF425	Q6IV72	0.0222629	0.0222852	0.998999	0.317856	0.353704
TP53	P04637	SNRNP25	Q9BV90	0.00357096	0.0095814	0.372697	0.70939	0.353772
TP53	P04637	OPRM1	P35372	-0.0435246	0.116791	-0.37267	0.70948	0.353787
TP53	P04637	PSMD5	Q16401	0.00266198	0.00714582	0.372523	0.70952	0.353787
TP53	P04637	THAP3	Q8WTV1	0.00254427	0.0068315	0.372432	0.709588	0.353796
IDH1	O75874	TCHP	Q9BT92	0.0196474	0.0196743	0.998637	0.318021	0.353846
TP53	P04637	PTGR2	Q8N8N7	-0.0026222	0.00704463	-0.372227	0.709762	0.353858
TP53	P04637	RRAS	P10301	-0.00482393	0.0129652	-0.372067	0.709859	0.353882
IDH1	O75874	DCBLD1	Q8N8Z6	0.0345242	0.0345769	0.998475	0.318099	0.353893
KRAS	P01116	CLSTN3	Q9BQT9	-0.0316014	0.0238862	-1.323	0.1859	0.353899
KRAS	P01116	TSPAN8	P19075	0.0980454	0.0740925	1.32328	0.185813	0.353899
KRAS	P01116	SNRPF	P62306	0.0259677	0.0196274	1.32303	0.185887	0.353899
KRAS	P01116	SRRD	Q9UH36	-0.0126932	0.0095946	-1.32295	0.185914	0.353899
KRAS	P01116	ABRA	Q8N0Z2	0.921513	0.696229	1.32358	0.185807	0.353899
KRAS	P01116	FRK	P42685	-0.0335481	0.0253577	-1.323	0.185907	0.353899
TP53	P04637	SSX2IP	Q9Y2D8	0.00390603	0.0105016	0.371947	0.709949	0.353902
TP53	P04637	USH1C	Q9Y6N9	0.0183246	0.0492854	0.371807	0.710053	0.353929
PIK3CA	P42336	QPCT	Q16769	-0.0236377	0.0213205	-1.10868	0.267622	0.353938
TP53	P04637	FGF19	O95750	-0.0284034	0.0764188	-0.371681	0.710153	0.353954
TP53	P04637	VNN2	O95498	-0.00468739	0.0126191	-0.371452	0.710318	0.354011
TP53	P04637	ZBTB39	O15060	0.00233028	0.00627723	0.371228	0.710484	0.354019
TP53	P04637	METAP2	P50579	0.00248338	0.00668793	0.371323	0.710414	0.354019
TP53	P04637	TMEM33	P57088	0.00298633	0.00804303	0.371294	0.710435	0.354019
KRAS	P01116	SEC23A	Q15436	-0.0265897	0.0201036	-1.32263	0.186021	0.354044
PIK3CA	P42336	HTR3B	O95264	-0.182297	0.164412	-1.10879	0.26777	0.354089
IDH1	O75874	LIN7A	O14910	-0.0514734	0.0515755	-0.99802	0.31832	0.354099
IDH1	O75874	CNTFR	P26992	-0.124388	0.124644	-0.997948	0.318355	0.354099
TP53	P04637	BTN3A2	P78410	0.0051977	0.0140149	0.370869	0.710751	0.354127
TP53	P04637	TRAV27	A0A087WT01	0.131495	0.35436	0.371079	0.710803	0.354129
IDH1	O75874	PFKFB3	Q16875	0.0549989	0.0551297	0.997626	0.318511	0.354134
IDH1	O75874	GIPC2	Q8TF65	-0.0647188	0.0648822	-0.997483	0.318593	0.354134
IDH1	O75874	TYW3	Q6IPR3	-0.019041	0.0190911	-0.997375	0.318633	0.354134
IDH1	O75874	GRIK3	Q13003	0.121276	0.121656	0.996876	0.318879	0.354134
IDH1	O75874	SLC5A9	Q2M3M2	0.0647289	0.0649382	0.996777	0.318929	0.354134
IDH1	O75874	GPR83	Q9NYM4	-0.0942012	0.0944154	-0.997731	0.318474	0.354134
IDH1	O75874	NEURL4	Q96JN8	-0.018955	0.0190061	-0.997313	0.318663	0.354134
IDH1	O75874	VPS53	Q5VIR6	-0.0205641	0.0206224	-0.997174	0.31873	0.354134
IDH1	O75874	GOLGA8A	A7E2F4	0.0619996	0.0621845	0.997028	0.318801	0.354134
IDH1	O75874	ECI1	P42126	0.039397	0.039523	0.996811	0.318907	0.354134
IDH1	O75874	NGRN	Q9NPE2	-0.0294979	0.0295927	-0.996795	0.318915	0.354134
IDH1	O75874	NATD1	Q8N6N6	0.0274223	0.027499	0.99721	0.318713	0.354134
IDH1	O75874	VWA3B	Q502W6	0.0988603	0.0991779	0.996797	0.318941	0.354134
IDH1	O75874	PNO1	Q9NRX1	0.0213717	0.0214422	0.996711	0.318955	0.354134
IDH1	O75874	CIR1	Q86X95	0.0238135	0.0238895	0.996818	0.318903	0.354134
IDH1	O75874	HK3	P52790	0.0354252	0.0355393	0.996789	0.318917	0.354134
PIK3CA	P42336	GPR61	Q9BZJ8	-0.0826216	0.0745358	-1.10848	0.267915	0.354164
PIK3CA	P42336	ADAMTS18	Q8TE60	0.0498821	0.0450198	1.108	0.267929	0.354164
PIK3CA	P42336	ADRA1B	P35368	-0.0349623	0.031552	-1.10808	0.26789	0.354164
IDH1	O75874	ENG	P17813	-0.0448968	0.045051	-0.996576	0.319021	0.354167
IDH1	O75874	CDC27	P30260	0.0232898	0.0233729	0.996442	0.319086	0.3542
PIK3CA	P42336	TRIAP1	O43715	-0.00927065	0.00836896	-1.10774	0.268029	0.354221
PIK3CA	P42336	PSMG1	O95456	-0.0112508	0.0101568	-1.10771	0.268041	0.354221
PIK3CA	P42336	TRPC1	P48995	-0.0123514	0.0111511	-1.10764	0.268073	0.354221
TP53	P04637	CDRT1	O95170	0.00999854	0.0269893	0.370463	0.711062	0.354233
TP53	P04637	WNT11	O96014	0.00659215	0.017811	0.370116	0.711312	0.354306
TP53	P04637	DNMT3L	Q9UJW3	0.0772691	0.208558	0.370492	0.711288	0.354306
TP53	P04637	BICD2	Q8TD16	0.00321799	0.00869602	0.370054	0.711359	0.354306
TP53	P04637	PROCR	Q9UNN8	-0.0041887	0.0113222	-0.369955	0.711433	0.354318
IDH1	O75874	DCAF17	Q5H9S7	0.0203721	0.0204509	0.996146	0.319229	0.35432
PIK3CA	P42336	TRPV2	Q9Y5S1	-0.011935	0.0107777	-1.10738	0.268185	0.354323
TP53	P04637	NAT2	A4Z6T7	0.0264322	0.0714603	0.369887	0.711506	0.35433
PIK3CA	P42336	GRWD1	Q9BQ67	-0.00961741	0.00868587	-1.10725	0.268242	0.354355
KRAS	P01116	RAX	Q9Y2V3	0.283445	0.214371	1.32222	0.186252	0.354425
TP53	P04637	SMCP	P49901	0.0366357	0.0991679	0.369431	0.711852	0.354427
TP53	P04637	CYP26B1	Q9NR63	0.00631799	0.0170985	0.369506	0.711767	0.354427
TP53	P04637	AMMECR1L	Q6DCA0	0.0019627	0.00531288	0.369424	0.711828	0.354427
IDH1	O75874	ETV6	P41212	0.0272895	0.0274031	0.995853	0.319372	0.354439
KRAS	P01116	CSRP2	Q16527	-0.0404618	0.0306107	-1.32182	0.186292	0.354441
IDH1	O75874	OR10H1	Q9Y4A9	0.563333	0.565387	0.996367	0.319428	0.354461
TP53	P04637	KLF17	Q5JT82	0.0557911	0.151087	0.369264	0.712038	0.354495
PIK3CA	P42336	NID1	P14543	0.0246903	0.0223074	1.10682	0.268427	0.354509
PIK3CA	P42336	TBC1D22B	Q9NU19	0.00713235	0.00644377	1.10686	0.26841	0.354509
TP53	P04637	IFNLR1	Q8IU57	-0.00378604	0.0102595	-0.369029	0.712123	0.354512
TP53	P04637	TWF2	Q6IBS0	-0.00348306	0.00944262	-0.368866	0.712244	0.354548
IDH1	O75874	LRRC4C	Q9HCJ2	-0.115993	0.116527	-0.995417	0.319592	0.354578
IDH1	O75874	ZSCAN16	Q9H4T2	0.0172736	0.017354	0.995364	0.319621	0.354578
IDH1	O75874	RTEL1-TNFRSF6B	D6RA96	0.0335649	0.0337225	0.995328	0.31964	0.354578
TP53	P04637	ZNF556	Q9HAH1	-0.0128619	0.0348912	-0.36863	0.712428	0.354589
TP53	P04637	SLC16A10	Q8TF71	0.004455	0.0120853	0.368629	0.712421	0.354589
IDH1	O75874	TRIM10	Q9UDY6	0.325844	0.327327	0.995467	0.319687	0.35459
TP53	P04637	DPF3	Q92784	-0.0041175	0.0111752	-0.368451	0.712558	0.35463
PIK3CA	P42336	STAMBPL1	Q96FJ0	-0.0104515	0.00944591	-1.10645	0.268586	0.354636
PIK3CA	P42336	IRF6	O14896	-0.0204476	0.0184805	-1.10644	0.268591	0.354636
IDH1	O75874	LLPH	Q9BRT6	0.0193519	0.0194485	0.995035	0.31977	0.354643
PIK3CA	P42336	IL12A	O60595	0.0263308	0.0237988	1.10639	0.268646	0.354663
KRAS	P01116	IMPDH2	P12268	0.0252222	0.0190879	1.32137	0.186441	0.354665
TP53	P04637	ZNF420	Q8TAQ5	0.00201964	0.00548446	0.368248	0.712704	0.354678
TP53	P04637	MYOZ1	Q9NP98	-0.00834389	0.0226631	-0.36817	0.712768	0.35468
TP53	P04637	ZNF878	C9JN71	0.0371498	0.100806	0.368526	0.71281	0.35468
IDH1	O75874	STRIP2	Q9ULQ0	0.0415035	0.0417213	0.994778	0.319894	0.354735
IDH1	O75874	PRSS1	P07477	0.390868	0.392922	0.994772	0.319924	0.354735
IDH1	O75874	PANK1	Q8TE04	-0.0333336	0.0335148	-0.994594	0.319984	0.354762
IDH1	O75874	ZNF460	Q14592	0.0681276	0.0685018	0.994537	0.320049	0.354795
TP53	P04637	SERPIND1	P05546	-0.0171864	0.0467561	-0.367575	0.71321	0.354854
TP53	P04637	CABP4	P57796	-0.00379932	0.0103387	-0.367484	0.713275	0.354862
IDH1	O75874	GLYR1	Q49A26	0.0236914	0.0238313	0.994129	0.32021	0.354894
IDH1	O75874	SH2D6	A0A494C0E1	0.139633	0.140444	0.994223	0.320206	0.354894
IDH1	O75874	SORCS3	Q9UPU3	0.234632	0.236033	0.994067	0.320263	0.354913
IDH1	O75874	FEZF2	Q8TBJ5	0.187534	0.188684	0.993904	0.320353	0.354974
IDH1	O75874	TUSC3	Q13454	-0.0623745	0.0627705	-0.993691	0.320424	0.355013
TP53	P04637	MRPS18B	Q9Y676	0.0029809	0.00812231	0.367001	0.713634	0.355016
PIK3CA	P42336	SLC16A2	P36021	-0.0191356	0.0173079	-1.1056	0.268956	0.355028
KRAS	P01116	PCDHA2	Q9Y5H9	-0.201558	0.152526	-1.32146	0.186664	0.355032
IDH1	O75874	DENND5B	Q6ZUT9	-0.0331609	0.0333757	-0.993566	0.320484	0.355035
IDH1	O75874	FBXO31	Q5XUX0	-0.0276694	0.0278504	-0.993502	0.320515	0.355035
KRAS	P01116	S100B	P04271	0.0398332	0.030164	1.32055	0.186717	0.355073
TP53	P04637	LRCH2	Q5VUJ6	0.00490798	0.0133814	0.366777	0.713802	0.355074
PIK3CA	P42336	LZIC	Q8WZA0	0.00837719	0.00757946	1.10525	0.269107	0.355094
PIK3CA	P42336	PCNA	P12004	0.014264	0.0129055	1.10527	0.2691	0.355094
PIK3CA	P42336	CTNNAL1	Q9UBT7	-0.0173166	0.0156669	-1.1053	0.269087	0.355094
TP53	P04637	LEFTY2	O00292	-0.0211452	0.057673	-0.36664	0.713907	0.355102
PIK3CA	P42336	FBXL14	Q8N1E6	0.0103619	0.00937616	1.10513	0.269159	0.355118
IDH1	O75874	RCOR3	Q9P2K3	0.0265142	0.0266946	0.993244	0.320641	0.355135
TP53	P04637	PTH	P01270	0.0348642	0.0951205	0.366526	0.714048	0.355147
PIK3CA	P42336	CORT	O00230	0.0485425	0.0438329	1.10744	0.26922	0.355153
PIK3CA	P42336	DGAT1	O75907	-0.0135195	0.0122361	-1.10489	0.269262	0.355163
IDH1	O75874	NFKB2	Q00653	0.0380294	0.038297	0.993012	0.320754	0.355174
IDH1	O75874	TAF1C	Q15572	0.0321095	0.0323374	0.992953	0.320783	0.355174
IDH1	O75874	LARS2	Q15031	0.0260584	0.026242	0.993002	0.320759	0.355174
PIK3CA	P42336	PHLDA2	Q53GA4	-0.0209808	0.0189915	-1.10475	0.269325	0.355201
PIK3CA	P42336	LRP4	O75096	0.022091	0.019999	1.10461	0.269385	0.355236
IDH1	O75874	ZNF117	Q03924	0.0471793	0.0475233	0.992761	0.320877	0.355238
KRAS	P01116	ASB7	Q9H672	-0.0123521	0.00935632	-1.32019	0.186835	0.355238
PIK3CA	P42336	NDUFS6	O75380	-0.0151878	0.0137506	-1.10452	0.269424	0.355243
IDH1	O75874	ENOX2	Q16206	-0.0214147	0.021573	-0.99266	0.320926	0.355253
KRAS	P01116	VPS37C	A5D8V6	0.0162505	0.012312	1.3199	0.186933	0.355267
KRAS	P01116	ZNF326	Q5BKZ1	-0.0165888	0.0125685	-1.31987	0.186943	0.355267
KRAS	P01116	DBI	P07108	-0.0283265	0.0214603	-1.31995	0.186915	0.355267
PIK3CA	P42336	PIGZ	Q86VD9	-0.0131025	0.011864	-1.10439	0.269481	0.355273
PIK3CA	P42336	SMARCD2	Q92925	-0.0108235	0.00980172	-1.10424	0.269544	0.355311
TP53	P04637	LAT	O43561	-0.0215605	0.0588706	-0.366236	0.714517	0.355356
PIK3CA	P42336	U2AF2	P26368	0.00898229	0.00813596	1.10402	0.269638	0.355368
PIK3CA	P42336	NINJ1	Q92982	0.0159014	0.0144036	1.10399	0.269655	0.355368
PIK3CA	P42336	TCF24	Q7RTU0	0.0856673	0.0775964	1.10401	0.269708	0.355393
PIK3CA	P42336	GADD45B	O75293	-0.0243424	0.0220538	-1.10377	0.269746	0.355399
TP53	P04637	PRR18	Q8N4B5	0.0201636	0.0551517	0.365603	0.714682	0.355413
IDH1	O75874	BCO2	Q9BYV7	0.0345392	0.0348114	0.992182	0.321162	0.355435
IDH1	O75874	POPDC2	Q9HBU9	-0.0432699	0.0436095	-0.992212	0.321155	0.355435
PIK3CA	P42336	UGT1A5	P35504	-0.288517	0.261264	-1.10432	0.26981	0.355438
KRAS	P01116	FAS	P25445	0.0286032	0.0216779	1.31946	0.187078	0.355438
KRAS	P01116	MN1	Q10571	-0.0366501	0.0277787	-1.31936	0.187112	0.355438
KRAS	P01116	HTRA2	O43464	-0.0133687	0.010133	-1.31932	0.187127	0.355438
TP53	P04637	PACSIN1	Q9BY11	0.00739763	0.0202455	0.365396	0.714832	0.355447
TP53	P04637	PDE10A	A0A1B1UZQ1	0.00611735	0.0167428	0.365371	0.71485	0.355447
PIK3CA	P42336	PRDX5	P30044	-0.0127583	0.0115618	-1.10348	0.269873	0.355477
PIK3CA	P42336	ZNF514	Q96K75	-0.0101135	0.00916626	-1.10334	0.269936	0.355514
TP53	P04637	KCTD4	Q8WVF5	-0.0308331	0.0844771	-0.364988	0.715161	0.355515
TP53	P04637	IGFL3	Q6UXB1	0.031228	0.0855634	0.364969	0.715171	0.355515
TP53	P04637	GC	P02774	0.0287148	0.0786597	0.365051	0.715097	0.355515
TP53	P04637	EYA1	Q99502	0.0128412	0.0351927	0.364881	0.715218	0.355515
TP53	P04637	MOB3B	Q86TA1	-0.00454539	0.0124582	-0.364851	0.715239	0.355515
TP53	P04637	VPS16	Q9H269	-0.00239815	0.00657436	-0.364773	0.715297	0.355519
TP53	P04637	CTSZ	Q9UBR2	0.00410052	0.0112472	0.36458	0.715441	0.355566
PIK3CA	P42336	PCDH1	Q08174	-0.0210028	0.0190407	-1.10305	0.270062	0.355592
PIK3CA	P42336	NHP2	Q9NX24	-0.0106284	0.00963519	-1.10308	0.270046	0.355592
TP53	P04637	TEAD1	H0YE88	0.00417527	0.0114577	0.364408	0.71557	0.355605
IDH1	O75874	SLC24A3	Q9HC58	0.0607589	0.0612683	0.991685	0.321401	0.355661
KRAS	P01116	IGHV3-74	A0A0B4J1X5	-0.0923866	0.070057	-1.31873	0.187322	0.355673
KRAS	P01116	PDCD1	Q15116	-0.0402375	0.0305089	-1.31888	0.187282	0.355673
KRAS	P01116	CCDC126	Q96EE4	-0.0168356	0.0127671	-1.31867	0.187344	0.355673
IDH1	O75874	PAQR4	Q8N4S7	-0.0329328	0.0332152	-0.991498	0.321493	0.355683
IDH1	O75874	GRB2	P62993	0.019449	0.0196148	0.991544	0.32147	0.355683
KRAS	P01116	BCO1	Q9HAY6	-0.0738263	0.0559892	-1.31858	0.187426	0.355689
KRAS	P01116	SEC14L1	Q92503	0.0251574	0.0190823	1.31836	0.187445	0.355689
KRAS	P01116	APC	P25054	0.0232947	0.0176682	1.31845	0.187416	0.355689
IDH1	O75874	PSMA7	O14818	0.0252642	0.0254836	0.991392	0.321544	0.355701
KRAS	P01116	PFKM	P08237	-0.0297786	0.0226075	-1.3172	0.187834	0.35572
KRAS	P01116	PRKCQ	Q04759	-0.0290886	0.0220914	-1.31674	0.18799	0.35572
KRAS	P01116	ADAMTS8	Q9UP79	-0.0432612	0.0328221	-1.31805	0.187571	0.35572
KRAS	P01116	PAQR5	Q9NXK6	-0.0418456	0.031751	-1.31793	0.187591	0.35572
KRAS	P01116	CTSC	P53634	0.036663	0.0278242	1.31767	0.187679	0.35572
KRAS	P01116	SYT17	Q9BSW7	0.031625	0.0240061	1.31738	0.187775	0.35572
KRAS	P01116	PPP1R3E	Q9H7J1	-0.0181953	0.0138172	-1.31686	0.187948	0.35572
KRAS	P01116	CTXN1	P60606	0.0408996	0.0310275	1.31817	0.187509	0.35572
KRAS	P01116	LRP5L	A4QPB2	0.0210488	0.0159749	1.31761	0.187696	0.35572
KRAS	P01116	AZI2	Q9H6S1	0.01434	0.0108793	1.31811	0.187531	0.35572
KRAS	P01116	ARSA	A0A0C4DFZ2	0.0298266	0.0226465	1.31706	0.187883	0.35572
KRAS	P01116	CHCHD4	Q8N4Q1	0.0140332	0.010655	1.31705	0.187885	0.35572
KRAS	P01116	DEPDC5	O75140	-0.0132669	0.0100738	-1.31697	0.187911	0.35572
KRAS	P01116	ZNF35	P13682	0.0114686	0.00870856	1.31693	0.187926	0.35572
KRAS	P01116	APOL4	Q9BPW4	-0.0441169	0.0335026	-1.31682	0.187962	0.35572
KRAS	P01116	NUDCD2	Q8WVJ2	-0.0148455	0.0112744	-1.31674	0.187988	0.35572
KRAS	P01116	RSPH4A	Q5TD94	-0.0438355	0.033284	-1.31702	0.187909	0.35572
IDH1	O75874	NLRP3	A0A2R8YEG7	0.0276591	0.0279035	0.991241	0.321618	0.355743
IDH1	O75874	SIRT3	Q9NTG7	-0.0220091	0.0222072	-0.99108	0.321696	0.355768
IDH1	O75874	TRAPPC6B	Q86SZ2	-0.0272358	0.0274813	-0.991066	0.321713	0.355768
KRAS	P01116	TMF1	P82094	0.019601	0.014888	1.31657	0.188047	0.35577
IDH1	O75874	CEBPZOS	A8MTT3	-0.0262997	0.0265395	-0.990964	0.321753	0.355774
KRAS	P01116	MPHOSPH8	Q99549	0.0167747	0.0127423	1.31646	0.188083	0.355779
TP53	P04637	FXYD7	P58549	0.0391477	0.107589	0.363865	0.716052	0.35582
TP53	P04637	OXTR	P30559	-0.005299	0.0145723	-0.363636	0.716148	0.355842
KRAS	P01116	B9D2	Q9BPU9	0.0167074	0.0126931	1.31625	0.188152	0.355851
IDH1	O75874	GPR27	Q9NS67	0.0764608	0.077195	0.99049	0.321985	0.355872
IDH1	O75874	BAIAP2L1	Q9UHR4	0.0357088	0.0360493	0.990555	0.321953	0.355872
IDH1	O75874	ZBED9	Q6R2W3	-0.108709	0.109749	-0.990524	0.321972	0.355872
IDH1	O75874	C6orf132	Q5T0Z8	0.0774492	0.0781908	0.990516	0.321978	0.355872
TP53	P04637	FMR1NB	Q8N0W7	0.0307851	0.0847021	0.363452	0.716293	0.35589
IDH1	O75874	MPZ	P25189	0.0485651	0.0490366	0.990385	0.32205	0.355904
TP53	P04637	TRIM17	Q9Y577	-0.00671498	0.0184951	-0.363069	0.71657	0.356003
IDH1	O75874	NOB1	Q9ULX3	0.0257748	0.0260357	0.989977	0.322235	0.356021
IDH1	O75874	SALL1	Q9NSC2	0.103635	0.104685	0.989971	0.322238	0.356021
IDH1	O75874	ROPN1B	Q9BZX4	0.3043	0.307365	0.99003	0.322262	0.356021
TP53	P04637	SYT7	O43581	-0.00761055	0.0209727	-0.362878	0.716712	0.356023
TP53	P04637	TRHR	P34981	0.0659752	0.181765	0.36297	0.716702	0.356023
TP53	P04637	SYF2	O95926	-0.00239345	0.00660032	-0.362626	0.7169	0.356092
KRAS	P01116	BCL2L14	Q9BZR8	0.0379575	0.0288464	1.31585	0.188313	0.356096
PIK3CA	P42336	VAV3	Q9UKW4	0.0239056	0.0216929	1.102	0.270517	0.356126
PIK3CA	P42336	TUBA3C	P0DPH7	0.113067	0.102597	1.10205	0.270536	0.356126
IDH1	O75874	ENDOU	P21128	0.106498	0.107612	0.989655	0.32243	0.35614
IDH1	O75874	ZNF304	Q9HCX3	0.0221856	0.0224198	0.989555	0.322442	0.35614
TP53	P04637	METTL2A	Q96IZ6	-0.00202999	0.00560269	-0.362323	0.717127	0.356148
TP53	P04637	INTS12	Q96CB8	0.00155036	0.00427816	0.36239	0.717076	0.356148
TP53	P04637	NRK	Q7Z2Y5	0.014511	0.0400555	0.362273	0.717164	0.356148
TP53	P04637	BMPER	Q8N8U9	-0.00808858	0.0223338	-0.362167	0.717244	0.356163
TP53	P04637	TRIM16	O95361	0.0043049	0.0118922	0.361993	0.717373	0.356186
TP53	P04637	UBN1	Q9NPG3	0.00258226	0.0071339	0.36197	0.71739	0.356186
PIK3CA	P42336	ZNF628	Q5EBL2	-0.00926988	0.00841389	-1.10174	0.270632	0.356207
PIK3CA	P42336	LDLRAD4	O15165	0.0177686	0.0161292	1.10164	0.270674	0.356218
TP53	P04637	RNF34	Q969K3	0.00193066	0.00533748	0.361717	0.71758	0.356255
KRAS	P01116	PPP2R5C	Q13362	0.0169765	0.0129058	1.31542	0.188432	0.356262
PIK3CA	P42336	CDR2L	Q86X02	-0.0168325	0.0152819	-1.10146	0.27075	0.356273
PIK3CA	P42336	HGSNAT	E5RH11	-0.0130466	0.0118458	-1.10137	0.270791	0.356282
PIK3CA	P42336	GBP4	Q96PP9	0.0197767	0.0179604	1.10113	0.270896	0.35633
PIK3CA	P42336	ANGPTL5	Q86XS5	0.141698	0.128631	1.10158	0.270917	0.35633
PIK3CA	P42336	NT5DC1	Q5TFE4	0.0118362	0.0107499	1.10105	0.27093	0.35633
TP53	P04637	MEP1B	Q16820	0.0460731	0.127462	0.361465	0.717845	0.356362
IDH1	O75874	CCDC74B	Q96LY2	0.0705416	0.071325	0.989017	0.322708	0.356377
IDH1	O75874	NAIF1	Q69YI7	0.0136601	0.0138125	0.988969	0.322728	0.356377
KRAS	P01116	SFRP4	Q6FHJ7	-0.0689379	0.0524254	-1.31497	0.188583	0.356488
PIK3CA	P42336	SAMD13	Q5VXD3	-0.0200937	0.0182557	-1.10068	0.271123	0.356495
PIK3CA	P42336	SPATA6L	Q8N4H0	0.0107719	0.00978705	1.10062	0.271123	0.356495
PIK3CA	P42336	FAM151B	Q6UXP7	0.00950859	0.00863725	1.10088	0.271163	0.356503
TP53	P04637	TAS2R31	P59538	0.0272683	0.0755542	0.36091	0.71822	0.356523
TP53	P04637	SFTA2	Q6UW10	-0.0208237	0.0577186	-0.360779	0.71829	0.356532
IDH1	O75874	TTBK2	Q6IQ55	-0.0224703	0.0227306	-0.988547	0.322935	0.356533
IDH1	O75874	PLK4	O00444	0.0280775	0.0284029	0.988543	0.322941	0.356533
PIK3CA	P42336	EIF4B	P23588	-0.0102076	0.00927692	-1.10033	0.271245	0.356565
IDH1	O75874	CLSPN	Q9HAW4	0.0333107	0.0337031	0.988358	0.323031	0.356594
TP53	P04637	COMTD1	Q86VU5	-0.00443406	0.0123041	-0.360374	0.718584	0.356629
TP53	P04637	TMEM158	Q8WZ71	0.00530458	0.0147184	0.360405	0.718561	0.356629
PIK3CA	P42336	LUM	P51884	0.0326351	0.0296652	1.10011	0.271339	0.356643
IDH1	O75874	SLC25A43	Q8WUT9	0.0330466	0.0334418	0.988181	0.323114	0.356645
PIK3CA	P42336	DNAJC28	Q9NX36	0.1057	0.095952	1.10159	0.271377	0.356649
PIK3CA	P42336	CCR3	P51677	0.105892	0.0962496	1.10018	0.27142	0.356661
PIK3CA	P42336	MGP	P08493	-0.03019	0.0274513	-1.09977	0.271489	0.356662
PIK3CA	P42336	HOXB7	P09629	0.0202879	0.0184483	1.09972	0.27151	0.356662
PIK3CA	P42336	CCL19	Q99731	-0.0405169	0.0368455	-1.09965	0.271542	0.356662
PIK3CA	P42336	PTN	P21246	0.0325177	0.029572	1.09961	0.271557	0.356662
TP53	P04637	C1orf56	Q9BUN1	-0.00226481	0.00628753	-0.360208	0.718708	0.356665
TP53	P04637	TRPV1	Q8NER1	-0.00270744	0.0075189	-0.360085	0.7188	0.356686
TP53	P04637	RAD52	P43351	-0.00214488	0.00596055	-0.359846	0.718978	0.356733
TP53	P04637	ZNF585A	Q6P3V2	0.0023433	0.00651235	0.359824	0.718994	0.356733
KRAS	P01116	MEF2C	Q06413	-0.0309279	0.0235285	-1.31448	0.188746	0.356738
PIK3CA	P42336	AGTRAP	Q6RW13	-0.0153732	0.0139834	-1.09939	0.271653	0.356741
PIK3CA	P42336	NOX5	Q96PH1	-0.0288257	0.0262222	-1.09929	0.27172	0.356741
PIK3CA	P42336	ELK1	P19419	-0.0102822	0.00935362	-1.09927	0.271705	0.356741
TP53	P04637	GALK1	P51570	0.00374798	0.0104268	0.359456	0.71927	0.356836
TP53	P04637	KCND1	Q9NSA2	0.00293414	0.00816372	0.359412	0.719303	0.356836
KRAS	P01116	TCEANC2	Q96MN5	-0.0119855	0.0091199	-1.31421	0.188839	0.356854
PIK3CA	P42336	PLD5	Q8N7P1	-0.0742614	0.067584	-1.0988	0.271913	0.35687
PIK3CA	P42336	PYGL	P06737	0.0224636	0.0204548	1.0982	0.27217	0.35687
PIK3CA	P42336	MTNR1B	P49286	0.213179	0.194025	1.09872	0.272193	0.35687
PIK3CA	P42336	MRPL34	Q9BQ48	-0.0121904	0.011097	-1.09853	0.272029	0.35687
PIK3CA	P42336	MYDGF	Q969H8	-0.0137521	0.0125207	-1.09835	0.272108	0.35687
PIK3CA	P42336	SREBF1	P36956	0.0181336	0.0165105	1.09831	0.272126	0.35687
PIK3CA	P42336	KAT7	O95251	-0.009382	0.00854285	-1.09823	0.27216	0.35687
PIK3CA	P42336	BCL6	P41182	-0.0168938	0.0153766	-1.09867	0.271965	0.35687
PIK3CA	P42336	CCKAR	P32238	0.254126	0.231206	1.09913	0.272056	0.35687
PIK3CA	P42336	FLT4	P35916	-0.0148032	0.0134739	-1.09866	0.271974	0.35687
PIK3CA	P42336	CYSLTR1	Q9Y271	0.0120281	0.0109497	1.09848	0.272055	0.35687
KRAS	P01116	CNPY2	Q9Y2B0	0.014016	0.0106656	1.31413	0.188886	0.356884
TP53	P04637	AGRN	A0A494C1I6	0.0046792	0.013027	0.359193	0.719467	0.356892
TP53	P04637	DENND3	A2RUS2	-0.0035405	0.00986825	-0.358777	0.719778	0.357022
PIK3CA	P42336	EIF3C	Q99613	0.00938917	0.00855376	1.09767	0.272406	0.357104
PIK3CA	P42336	IL4I1	Q96RQ9	0.0174529	0.0159017	1.09755	0.272456	0.357125
IDH1	O75874	GPC6	Q9Y625	-0.0573042	0.0580499	-0.987155	0.323617	0.35716
KRAS	P01116	RNF220	Q5VTB9	0.0183016	0.0139335	1.3135	0.189079	0.35719
TP53	P04637	BACE1	P56817	-0.00283951	0.00792753	-0.358183	0.720222	0.357217
PIK3CA	P42336	NGF	P01138	-0.0314536	0.0286673	-1.0972	0.272634	0.35723
PIK3CA	P42336	FCRL3	Q96P31	0.0343991	0.031392	1.09579	0.273234	0.35723
PIK3CA	P42336	STX12	Q86Y82	0.00912577	0.00832872	1.0957	0.273266	0.35723
PIK3CA	P42336	CDT1	Q9H211	-0.0170975	0.0155885	-1.0968	0.272782	0.35723
PIK3CA	P42336	NFAT5	O94916	0.0203292	0.0185409	1.09645	0.272938	0.35723
PIK3CA	P42336	GCC2	Q8IWJ2	0.0128398	0.0117022	1.0972	0.272607	0.35723
PIK3CA	P42336	PROCA1	Q8NCQ7	-0.0101836	0.00928352	-1.09696	0.272717	0.35723
PIK3CA	P42336	EML6	Q6ZMW3	0.014867	0.0135533	1.09693	0.272729	0.35723
PIK3CA	P42336	SBSN	Q6UWP8	-0.0721023	0.0657436	-1.09672	0.272824	0.35723
PIK3CA	P42336	CLPTM1	O96005	-0.00933286	0.00851225	-1.0964	0.272958	0.35723
PIK3CA	P42336	ZNF280B	A0A0D9SEJ8	-0.0235319	0.0214729	-1.09589	0.273191	0.35723
PIK3CA	P42336	CKM	P06732	-0.0417644	0.0381136	-1.09579	0.273244	0.35723
PIK3CA	P42336	MYL9	P24844	-0.0243874	0.0222589	-1.09563	0.273297	0.35723
PIK3CA	P42336	KCNN2	Q9H2S1	-0.0246369	0.0224642	-1.09672	0.272838	0.35723
PIK3CA	P42336	PAQR3	Q6TCH7	0.0113375	0.01034	1.09647	0.27293	0.35723
PIK3CA	P42336	SLC4A10	Q6U841	-0.0650247	0.0593022	-1.0965	0.272943	0.35723
PIK3CA	P42336	MYL1	P05976	0.126886	0.115724	1.09645	0.273002	0.35723
PIK3CA	P42336	SGPP2	Q8IWX5	0.023989	0.0218842	1.09618	0.273056	0.35723
PIK3CA	P42336	FOXI1	Q12951	0.0957976	0.0874084	1.09598	0.273165	0.35723
PIK3CA	P42336	PCDHGB5	Q9Y5G0	0.0340887	0.0311065	1.09587	0.273191	0.35723
PIK3CA	P42336	RNF145	Q96MT1	-0.0141105	0.0128795	-1.09557	0.273321	0.35723
PIK3CA	P42336	RS1	O15537	0.609709	0.555146	1.09829	0.273041	0.35723
PIK3CA	P42336	CALB1	P05937	0.0501445	0.0457616	1.09578	0.273243	0.35723
KRAS	P01116	A4GNT	Q9UNA3	-0.256278	0.195047	-1.31393	0.18919	0.357281
KRAS	P01116	ADAM9	Q13443	0.0357639	0.0272334	1.31324	0.189165	0.357281
TP53	P04637	TMEM161A	Q9NX61	0.00309477	0.00864671	0.357913	0.720424	0.357292
TP53	P04637	NLE1	Q9NVX2	0.00262349	0.00733304	0.357763	0.720536	0.357303
TP53	P04637	THBS4	P35443	-0.00780411	0.0218144	-0.35775	0.720546	0.357303
PIK3CA	P42336	ZNF485	Q8NCK3	0.00789016	0.00720303	1.09539	0.273428	0.357305
PIK3CA	P42336	PTPRC	P08575	0.0156811	0.0143177	1.09523	0.273472	0.357305
PIK3CA	P42336	KRTAP11-1	Q8IUC1	0.166353	0.151758	1.09617	0.273481	0.357305
IDH1	O75874	FAM13C	Q8NE31	0.0491576	0.0498194	0.986715	0.323835	0.357323
IDH1	O75874	BTN2A1	Q7KYR7	-0.0207288	0.0210066	-0.986775	0.323803	0.357323
PIK3CA	P42336	SCARF1	Q14162	-0.0101664	0.00928382	-1.09507	0.273542	0.35734
TP53	P04637	VDAC1	P21796	-0.00251916	0.00704635	-0.357513	0.720724	0.357366
IDH1	O75874	MRPL49	Q13405	0.0255392	0.0258915	0.986394	0.323989	0.357374
IDH1	O75874	ABT1	Q9ULW3	0.0212101	0.0215025	0.986402	0.323986	0.357374
IDH1	O75874	CRISP3	I3L0A1	0.341324	0.346	0.986484	0.323965	0.357374
KRAS	P01116	RAG2	P55895	0.413898	0.31504	1.31379	0.189414	0.357386
KRAS	P01116	SERPING1	P05155	-0.0429874	0.0327536	-1.31245	0.189432	0.357386
KRAS	P01116	FARS2	O95363	0.015167	0.0115529	1.31284	0.189301	0.357386
KRAS	P01116	SCN2A	Q99250	-0.0768301	0.0585256	-1.31276	0.189332	0.357386
KRAS	P01116	ADHFE1	Q8IWW8	-0.0344166	0.0262198	-1.31261	0.189393	0.357386
KRAS	P01116	GABRR1	P24046	-0.193439	0.147354	-1.31275	0.189406	0.357386
PIK3CA	P42336	FBXO15	Q8NCQ5	0.0183424	0.016752	1.09494	0.273621	0.357398
TP53	P04637	FLYWCH2	Q96CP2	-0.00320543	0.00897656	-0.357089	0.721041	0.357456
TP53	P04637	SRC	P12931	-0.00399727	0.0111935	-0.357107	0.721027	0.357456
TP53	P04637	CCM2	Q9BSQ5	0.00350794	0.0098243	0.357067	0.721057	0.357456
IDH1	O75874	ZNF503	Q96F45	0.0393972	0.0399504	0.986154	0.324107	0.357465
TP53	P04637	ECEL1	O95672	0.012078	0.0338428	0.356885	0.721193	0.357499
IDH1	O75874	FIGNL1	Q6PIW4	0.0258363	0.0262028	0.986014	0.324176	0.357501
TP53	P04637	TNNI3	P19429	-0.0234304	0.0657192	-0.356523	0.721472	0.357562
TP53	P04637	ZBBX	A8MT70	-0.0266736	0.0747979	-0.356609	0.721414	0.357562
TP53	P04637	TTC30B	Q8N4P2	-0.00243436	0.00682729	-0.356563	0.721435	0.357562
IDH1	O75874	PROKR1	Q8TCW9	-0.660278	0.669596	-0.986084	0.324338	0.3576
IDH1	O75874	CYCS	P99999	-0.0321626	0.0326281	-0.985734	0.324314	0.3576
IDH1	O75874	KRT85	P78386	-0.460045	0.466738	-0.985661	0.32439	0.357605
IDH1	O75874	PRB1	A0A0D9SET1	-0.667336	0.676588	-0.986326	0.324414	0.357605
KRAS	P01116	MAX	P61244	-0.0161639	0.01232	-1.312	0.189582	0.35761
IDH1	O75874	PRKAB1	Q9Y478	0.0269183	0.027316	0.985443	0.324456	0.357612
IDH1	O75874	FOXN2	P32314	0.029287	0.0297226	0.985342	0.324506	0.357627
TP53	P04637	NDUFA13	Q9P0J0	0.00344043	0.00965951	0.35617	0.72176	0.35768
KRAS	P01116	GPN1	Q9HCN4	-0.015191	0.0115806	-1.31176	0.189663	0.357704
IDH1	O75874	MAGI1	A0A087WT53	-0.0331996	0.0337016	-0.985104	0.324623	0.357716
IDH1	O75874	CHST5	Q9GZS9	0.556445	0.56464	0.985486	0.324691	0.35772
IDH1	O75874	RNF44	Q7L0R7	-0.0289957	0.0294387	-0.984951	0.324698	0.35772
TP53	P04637	IFT22	Q9H7X7	-0.00269575	0.00757712	-0.355775	0.722024	0.357786
TP53	P04637	EPB41L1	Q9H4G0	-0.00530964	0.0149283	-0.355675	0.722099	0.357798
TP53	P04637	MUCL1	Q96DR8	0.0208842	0.0587405	0.355533	0.722208	0.357802
TP53	P04637	NAV3	Q8IVL0	0.0060015	0.01688	0.355538	0.722202	0.357802
PIK3CA	P42336	FMOD	Q06828	-0.0265262	0.0242465	-1.09403	0.273999	0.357847
TP53	P04637	CAPNS2	Q96L46	-0.0217345	0.0611774	-0.35527	0.722414	0.357879
IDH1	O75874	SMCO4	Q9NRQ5	0.0330039	0.0335358	0.984139	0.325097	0.357926
IDH1	O75874	TARM1	B6A8C7	-1.14574	1.16235	-0.985714	0.325101	0.357926
IDH1	O75874	LARP1	Q6PKG0	-0.0237106	0.024088	-0.984332	0.325002	0.357926
IDH1	O75874	CT55	Q8WUE5	-0.685132	0.695438	-0.985181	0.324945	0.357926
IDH1	O75874	ZBTB43	O43298	0.0234585	0.0238315	0.984352	0.324992	0.357926
IDH1	O75874	SMLR1	H3BR10	-0.370252	0.376063	-0.984549	0.325057	0.357926
KRAS	P01116	TMEM106C	Q9BVX2	-0.0284447	0.0216921	-1.31129	0.189822	0.357944
TP53	P04637	OR51E2	Q9H255	-0.0190307	0.0536269	-0.354873	0.722713	0.358003
TP53	P04637	SEC16B	Q96JE7	-0.0111943	0.0315418	-0.354905	0.722903	0.358061
TP53	P04637	ITGA11	Q9UKX5	0.00639441	0.0180383	0.354491	0.722987	0.358061
TP53	P04637	ITGAD	Q13349	-0.0122903	0.034671	-0.354484	0.723003	0.358061
TP53	P04637	NDUFA12	Q9UI09	0.00275222	0.0077667	0.354362	0.723083	0.358061
TP53	P04637	TFAP2D	Q7Z6R9	-0.0634658	0.179011	-0.354535	0.723076	0.358061
TP53	P04637	DHX8	Q14562	0.00216715	0.00611708	0.354279	0.723146	0.358067
PIK3CA	P42336	LBR	Q14739	0.0131028	0.0119848	1.09328	0.274326	0.358129
PIK3CA	P42336	TAF10	Q12962	-0.00759882	0.00695084	-1.09322	0.274386	0.358129
PIK3CA	P42336	AGRP	O00253	-0.261843	0.239322	-1.0941	0.274298	0.358129
PIK3CA	P42336	ID2	Q02363	0.0187408	0.0171434	1.09318	0.27437	0.358129
PIK3CA	P42336	PXT1	Q8NFP0	0.23752	0.216889	1.09512	0.274317	0.358129
PIK3CA	P42336	ZNF789	Q5FWF6	-0.0078483	0.00718011	-1.09306	0.274422	0.358131
PIK3CA	P42336	CLPS	P04118	0.155951	0.14264	1.09332	0.274456	0.358131
PIK3CA	P42336	SFSWAP	Q12872	-0.00956228	0.00874985	-1.09285	0.274514	0.358163
TP53	P04637	CD53	P19397	0.00388333	0.0109734	0.353887	0.723439	0.358187
TP53	P04637	CCNJ	Q5T5M9	-0.00249667	0.00705645	-0.353814	0.723494	0.358189
KRAS	P01116	DACH1	Q9UI36	0.0475443	0.0362722	1.31076	0.19	0.358191
KRAS	P01116	MFAP4	P55083	-0.0535058	0.0408218	-1.31072	0.190016	0.358191
TP53	P04637	MYL6B	P14649	-0.003753	0.0106116	-0.353669	0.723602	0.358191
TP53	P04637	FAM81B	Q96LP2	0.0178607	0.0505093	0.353612	0.723649	0.358191
TP53	P04637	ZBTB5	O15062	-0.00230197	0.00650938	-0.353639	0.723625	0.358191
PIK3CA	P42336	LPIN1	Q14693	-0.0147353	0.0134867	-1.09258	0.274633	0.358243
PIK3CA	P42336	ATRN	O75882	0.0131699	0.0120551	1.09248	0.274679	0.358243
PIK3CA	P42336	KRBOX1	C9JBD0	-0.162024	0.148177	-1.09344	0.274675	0.358243
IDH1	O75874	PDE8B	O95263	0.0372466	0.0378727	0.983469	0.325429	0.358248
KRAS	P01116	PFKL	P17858	0.0217928	0.0166295	1.31049	0.190093	0.358275
KRAS	P01116	ZNF492	Q9P255	-0.157745	0.120351	-1.31071	0.190123	0.358275
TP53	P04637	HIVEP2	P31629	-0.00363999	0.0103044	-0.353245	0.72392	0.3583
KRAS	P01116	THNSL1	Q8IYQ7	-0.0186441	0.0142314	-1.31007	0.190234	0.35831
KRAS	P01116	TSPAN10	Q6PJ65	-0.0334263	0.0255143	-1.3101	0.190236	0.35831
KRAS	P01116	HTATSF1	O43719	-0.0204752	0.0156272	-1.31023	0.190182	0.35831
TP53	P04637	EPN3	Q9H201	-0.00722038	0.0204576	-0.352943	0.724147	0.358387
IDH1	O75874	PCP4	P48539	-0.168117	0.171003	-0.983127	0.325595	0.358391
PIK3CA	P42336	TTC7B	Q86TV6	-0.012348	0.0113069	-1.09207	0.274856	0.35843
TP53	P04637	RIPPLY3	P57055	-0.0105746	0.0299812	-0.352707	0.724327	0.358452
TP53	P04637	LCE2B	O14633	0.03414	0.0968026	0.352676	0.7244	0.35846
TP53	P04637	TLK1	Q9UKI8	-0.00272559	0.00773117	-0.352546	0.724444	0.35846
IDH1	O75874	PARP1	P09874	0.0268039	0.0272709	0.982876	0.325718	0.358471
IDH1	O75874	SLC35D1	Q9NTN3	0.0319532	0.0325114	0.982832	0.32574	0.358471
KRAS	P01116	SGK1	O00141	-0.0448472	0.0342423	-1.3097	0.190359	0.358484
KRAS	P01116	ACTA2	P62736	-0.0486223	0.037135	-1.30934	0.190483	0.358518
KRAS	P01116	AMPD3	Q01432	-0.0241702	0.0184635	-1.30908	0.19057	0.358518
KRAS	P01116	PIGV	Q9NUD9	-0.0167229	0.0127791	-1.30861	0.19073	0.358518
KRAS	P01116	TRABD2B	A6NFA1	-0.0378896	0.0289542	-1.30861	0.190731	0.358518
KRAS	P01116	PLA2G2C	Q5R387	0.0696318	0.0532128	1.30856	0.19079	0.358518
KRAS	P01116	TRIM5	Q9C035	0.0208786	0.0159628	1.30796	0.190951	0.358518
KRAS	P01116	PPCS	Q9HAB8	-0.0182579	0.0139609	-1.30779	0.191008	0.358518
KRAS	P01116	EPHB2	P29323	-0.0403765	0.0308747	-1.30775	0.191019	0.358518
KRAS	P01116	C10orf105	Q8TEF2	-0.314931	0.240657	-1.30863	0.191067	0.358518
KRAS	P01116	SLC6A12	P48065	0.0391458	0.0299385	1.30754	0.191098	0.358518
KRAS	P01116	APBA2	Q99767	0.0307593	0.0235052	1.30862	0.190728	0.358518
KRAS	P01116	KRTAP5-9	P26371	-0.279378	0.213368	-1.30937	0.190955	0.358518
KRAS	P01116	CDH11	P55287	-0.0459976	0.0351744	-1.3077	0.191037	0.358518
KRAS	P01116	EIF6	P56537	-0.0214471	0.0163902	-1.30853	0.190755	0.358518
KRAS	P01116	ZNF730	Q6ZMV8	-0.119733	0.0915121	-1.30838	0.190893	0.358518
KRAS	P01116	PLEKHJ1	Q9NW61	0.0265237	0.0202773	1.30805	0.190921	0.358518
KRAS	P01116	TMEM191C	A6NGB0	0.0996989	0.0760528	1.31092	0.19093	0.358518
KRAS	P01116	ACMSD	Q8TDX5	-0.113107	0.0864661	-1.3081	0.190938	0.358518
KRAS	P01116	TDRD15	B5MCY1	0.647248	0.494747	1.30824	0.191042	0.358518
KRAS	P01116	OSTN	P61366	-0.461422	0.352282	-1.30981	0.19046	0.358518
KRAS	P01116	EPB41L2	O43491	0.0326647	0.0249469	1.30937	0.190473	0.358518
KRAS	P01116	ZFP62	Q8NB50	0.0170973	0.0130602	1.30911	0.19056	0.358518
KRAS	P01116	ZBTB34	Q8NCN2	0.0145861	0.0111477	1.30843	0.19079	0.358518
TP53	P04637	ADAD1	Q96M93	0.0326742	0.0927222	0.352388	0.724648	0.358536
IDH1	O75874	IER2	Q9BTL4	0.0545057	0.0554745	0.982536	0.325885	0.358544
IDH1	O75874	POLD1	P28340	0.0295499	0.0300769	0.982479	0.325913	0.358544
IDH1	O75874	DUS4L-BCAP29;BCAP29	Q9UHQ4	-0.0794385	0.0808117	-0.983007	0.325879	0.358544
TP53	P04637	FPR2	P25090	0.0111846	0.0317648	0.352107	0.724787	0.358562
TP53	P04637	OR10H5	Q8NGA6	0.0627887	0.178261	0.352228	0.724801	0.358562
KRAS	P01116	OARD1	Q9Y530	0.0170372	0.0130323	1.30731	0.191172	0.358597
PIK3CA	P42336	IRX4	P78413	-0.0803882	0.0736334	-1.09174	0.275026	0.358606
TP53	P04637	NUAK2	Q9H093	-0.00419612	0.0119292	-0.351752	0.725039	0.358634
TP53	P04637	PCDHGA10	Q9Y5H3	0.00647101	0.0183971	0.351741	0.725048	0.358634
PIK3CA	P42336	PAGR1	Q9BTK6	-0.00754973	0.00691765	-1.09137	0.275165	0.358644
PIK3CA	P42336	GLB1L3	Q8NCI6	-0.0624795	0.0572486	-1.09137	0.275167	0.358644
PIK3CA	P42336	SERPIND1	P05546	-0.0601383	0.0550975	-1.09149	0.275124	0.358644
PIK3CA	P42336	LNPEP	Q9UIQ6	0.0121735	0.011155	1.09131	0.275192	0.358644
TP53	P04637	PLEKHB2	Q96CS7	0.00305677	0.00869454	0.351574	0.725174	0.358671
TP53	P04637	RPL24	P83731	-0.00263153	0.00748709	-0.351475	0.725247	0.358682
PIK3CA	P42336	PACSIN3	Q9UKS6	-0.0181755	0.0166579	-1.0911	0.275284	0.35871
PIK3CA	P42336	REXO2	Q9Y3B8	-0.0111453	0.010216	-1.09096	0.275346	0.35871
PIK3CA	P42336	TTLL12	Q14166	-0.014661	0.0134383	-1.09099	0.275333	0.35871
KRAS	P01116	KIR2DL4	A0A376A8K3	-0.139048	0.106354	-1.3074	0.191295	0.358711
KRAS	P01116	KLHDC3	Q9BQ90	-0.0214773	0.0164328	-1.30697	0.191284	0.358711
IDH1	O75874	ASPN	Q9BXN1	-0.0642768	0.0654546	-0.982005	0.326147	0.358761
KRAS	P01116	TRIM22	Q8IYM9	-0.0379185	0.0290196	-1.30665	0.191394	0.358762
KRAS	P01116	FBXW4	P57775	0.0243149	0.0186111	1.30647	0.191455	0.358762
KRAS	P01116	NUDC	Q9Y266	0.0220149	0.0168527	1.30631	0.191511	0.358762
KRAS	P01116	MRPS12	O15235	0.0252051	0.0192963	1.30622	0.191541	0.358762
KRAS	P01116	ZNF595	Q8IYB9	-0.0170376	0.01304	-1.30656	0.191425	0.358762
KRAS	P01116	ELFN1	P0C7U0	0.032879	0.0251683	1.30637	0.191491	0.358762
KRAS	P01116	DLD	P09622	-0.0219541	0.0168048	-1.30642	0.191472	0.358762
TP53	P04637	IQGAP1	P46940	0.00340817	0.00971123	0.350952	0.72564	0.358766
TP53	P04637	PAM16	Q9Y3D7	-0.0024526	0.00698822	-0.350963	0.725645	0.358766
TP53	P04637	RMND5A	Q9H871	-0.00307236	0.00875214	-0.35104	0.725573	0.358766
TP53	P04637	TDP2	O95551	-0.0029262	0.00833751	-0.350969	0.725627	0.358766
TP53	P04637	COL6A3	P12111	-0.00675366	0.0192496	-0.350846	0.725719	0.358766
TP53	P04637	CLTA	P09496	0.00284257	0.00810164	0.350863	0.725706	0.358766
IDH1	O75874	DDIT3	P35638	0.0391179	0.0398429	0.981804	0.326246	0.358785
IDH1	O75874	PLA2G4F	Q68DD2	0.160388	0.163372	0.981736	0.326286	0.358785
IDH1	O75874	TNFAIP6	P98066	-0.0667743	0.0680213	-0.981668	0.326313	0.358785
IDH1	O75874	RMDN1	Q96DB5	0.0233311	0.0237631	0.981821	0.326238	0.358785
TP53	P04637	RNF5	Q99942	-0.00284823	0.00812238	-0.350665	0.725855	0.358808
PIK3CA	P42336	SPOCD1	Q6ZMY3	0.0242848	0.0222701	1.09047	0.275563	0.358815
PIK3CA	P42336	LYRM9	A8MSI8	-0.0100016	0.00917083	-1.09059	0.275512	0.358815
PIK3CA	P42336	CAV3	P56539	0.143367	0.131417	1.09093	0.275482	0.358815
PIK3CA	P42336	KLHL6	Q8WZ60	0.0124559	0.0114225	1.09048	0.275558	0.358815
IDH1	O75874	MYOM1	P52179	-0.0451802	0.0460331	-0.981472	0.32641	0.358842
IDH1	O75874	CFC1B	P0CG36	-1.22083	1.2424	-0.982635	0.32644	0.358842
IDH1	O75874	RHOQ	P17081	0.0306562	0.031239	0.981343	0.326473	0.358842
TP53	P04637	ABT1	Q9ULW3	-0.00221583	0.00632202	-0.350494	0.725983	0.358846
IDH1	O75874	ANKMY1	Q9P2S6	-0.0222405	0.022666	-0.981228	0.32653	0.358865
PIK3CA	P42336	DCST2	Q5T1A1	-0.0126215	0.0115765	-1.09027	0.275663	0.3589
PIK3CA	P42336	SERPINA7	P05543	0.104687	0.0960136	1.09034	0.2757	0.358904
TP53	P04637	DGCR8	Q8WYQ5	-0.00211346	0.00603426	-0.350243	0.726172	0.35891
TP53	P04637	TMEM191C	A6NGB0	0.01133	0.0323243	0.35051	0.726213	0.35891
TP53	P04637	KIAA1614	Q5VZ46	-0.00239725	0.0068511	-0.349908	0.726424	0.358949
TP53	P04637	AGRP	O00253	0.0510004	0.145713	0.350006	0.726443	0.358949
TP53	P04637	TPK1	Q9H3S4	-0.00269404	0.00769891	-0.349924	0.726411	0.358949
IDH1	O75874	SLC17A2	O00624	0.257821	0.262644	0.981634	0.326643	0.35895
TP53	P04637	BATF3	Q9NR55	0.00301523	0.00862157	0.349731	0.726559	0.358956
TP53	P04637	UBAC2	Q8NBM4	0.00235776	0.00674045	0.349793	0.72651	0.358956
PIK3CA	P42336	UGCG	Q16739	-0.0157517	0.0144514	-1.08998	0.275778	0.35896
TP53	P04637	GPC4	O75487	-0.00694545	0.0198657	-0.34962	0.726639	0.358971
IDH1	O75874	GJB2	P29033	-0.0807174	0.0823001	-0.980769	0.326756	0.359031
IDH1	O75874	RNMT	O43148	-0.0252403	0.0257374	-0.980686	0.326797	0.359031
IDH1	O75874	WWC1	Q8IX03	0.0422087	0.0430424	0.98063	0.326825	0.359031
KRAS	P01116	PRB1	A0A0D9SET1	0.30834	0.235888	1.30715	0.191718	0.359035
IDH1	O75874	XPO6	Q96QU8	0.0220846	0.0225254	0.980428	0.326924	0.359037
IDH1	O75874	KRT17	Q04695	-0.097471	0.0994165	-0.980431	0.326923	0.359037
IDH1	O75874	CHGB	P05060	-0.128721	0.131299	-0.980363	0.326957	0.359037
IDH1	O75874	TMEM50B	P56557	0.0273473	0.0278961	0.980327	0.326974	0.359037
TP53	P04637	KAT5	Q92993	0.0017735	0.00507853	0.349216	0.726943	0.359077
TP53	P04637	KLK8	O60259	0.0257079	0.0736168	0.349213	0.726955	0.359077
TP53	P04637	ZNF628	Q5EBL2	-0.00239096	0.00684871	-0.349112	0.727021	0.359084
IDH1	O75874	ZNF239	Q16600	0.0380577	0.0388301	0.980108	0.327082	0.359116
PIK3CA	P42336	ICMT	O60725	0.00915973	0.0084064	1.08961	0.275938	0.359124
TP53	P04637	NEK6	Q9HC98	0.00414328	0.0118749	0.348912	0.72717	0.359133
TP53	P04637	VNN3	F5GYI1	0.0155785	0.0446746	0.34871	0.727331	0.359188
IDH1	O75874	PDE4D	Q08499	-0.0455916	0.0465291	-0.979852	0.327209	0.359215
IDH1	O75874	GYPE	P15421	0.435984	0.444862	0.980043	0.327325	0.359231
IDH1	O75874	BTN1A1	Q13410	-0.516582	0.527101	-0.980044	0.327332	0.359231
IDH1	O75874	BRINP1	O60477	0.135493	0.138308	0.979647	0.327312	0.359231
IDH1	O75874	PYHIN1	Q6K0P9	-0.062924	0.0642384	-0.979539	0.327371	0.359235
IDH1	O75874	ZNF766	Q5HY98	0.0181161	0.0184985	0.979328	0.327468	0.359274
IDH1	O75874	KBTBD2	Q8IY47	0.0201172	0.0205424	0.979304	0.327479	0.359274
TP53	P04637	SPINK13	Q1W4C9	-0.0327781	0.0941222	-0.34825	0.727692	0.359341
IDH1	O75874	USP16	Q9Y5T5	0.0219668	0.022436	0.97909	0.327585	0.359351
KRAS	P01116	A1CF	Q9NQ94	-0.156197	0.119683	-1.30509	0.191959	0.35937
KRAS	P01116	COL14A1	Q05707	-0.0526247	0.0403258	-1.30499	0.19196	0.35937
KRAS	P01116	USP30	Q70CQ3	-0.0130146	0.00997374	-1.30489	0.191993	0.359373
PIK3CA	P42336	TRIM15	Q9C019	0.0830052	0.0762089	1.08918	0.276172	0.359384
PIK3CA	P42336	CALM3	P0DP25	-0.0105996	0.0097335	-1.08898	0.276218	0.359399
IDH1	O75874	KRAS	P01116	0.0255115	0.0260701	0.978573	0.32784	0.359447
IDH1	O75874	BLID	Q8IZY5	0.787687	0.80355	0.980258	0.32782	0.359447
IDH1	O75874	PEX11G	Q96HA9	0.0262713	0.0268418	0.978744	0.327756	0.359447
IDH1	O75874	LAMP5	Q9UJQ1	-0.0791026	0.0808368	-0.978548	0.327853	0.359447
IDH1	O75874	TIMMDC1	Q9NPL8	0.0229229	0.023422	0.978693	0.327781	0.359447
TP53	P04637	KIAA0753	Q2KHM9	-0.00181411	0.00521794	-0.347668	0.728105	0.35952
TP53	P04637	ZNF250	P15622	0.00201251	0.00579005	0.347581	0.72817	0.359527
IDH1	O75874	PCLO	Q9Y6V0	-0.0854185	0.0873236	-0.978184	0.328033	0.359605
PIK3CA	P42336	SREK1IP1	Q8N9Q2	-0.0101561	0.00933058	-1.08848	0.276439	0.359642
IDH1	O75874	RPS6KB2	Q9UBS0	0.02693	0.0275352	0.97802	0.328114	0.359654
IDH1	O75874	FCGR1B	A0A087WVS4	0.0883104	0.0903002	0.977965	0.328245	0.359679
IDH1	O75874	NR2C2	P49116	0.0355053	0.0363123	0.977778	0.328234	0.359679
IDH1	O75874	ARSD	P51689	-0.0402803	0.0411958	-0.977776	0.328235	0.359679
TP53	P04637	VMP1	Q96GC9	-0.00371426	0.0107018	-0.347068	0.728556	0.359692
IDH1	O75874	ACADM	P11310	0.0361908	0.0370291	0.97736	0.32844	0.359761
IDH1	O75874	ZNF653	Q96CK0	-0.0177637	0.0181754	-0.97735	0.328445	0.359761
IDH1	O75874	NWD2	Q9ULI1	0.228512	0.233803	0.977369	0.32846	0.359761
IDH1	O75874	AGTR2	P50052	0.434323	0.444325	0.977491	0.328464	0.359761
IDH1	O75874	SLC9C1	Q4G0N8	0.200404	0.205051	0.977335	0.328512	0.359774
IDH1	O75874	CRYGC	P07315	-2.01641	2.05955	-0.979054	0.328551	0.359778
TP53	P04637	SIVA1	O15304	0.00369185	0.0106504	0.346639	0.728878	0.35982
TP53	P04637	ZNF776	Q68DI1	-0.00259211	0.00747904	-0.346583	0.72892	0.35982
TP53	P04637	CHN1	P15882	0.00438553	0.0126559	0.346521	0.728966	0.35982
TP53	P04637	IGHV3-49	A0A0A0MS15	-0.0159659	0.046105	-0.346295	0.729138	0.359833
TP53	P04637	CCL13	Q99616	-0.0129161	0.0372969	-0.346306	0.72913	0.359833
TP53	P04637	MNX1	P50219	0.0153945	0.044456	0.346286	0.729145	0.359833
TP53	P04637	PDIK1L	Q8N165	-0.00229889	0.0066428	-0.346073	0.729303	0.359861
TP53	P04637	MYL4	P12829	-0.011475	0.0331518	-0.346135	0.729272	0.359861
IDH1	O75874	SYT11	Q9BT88	-0.0362985	0.0371703	-0.976547	0.328843	0.35988
IDH1	O75874	ACTR1A	P61163	-0.0215956	0.0221162	-0.97646	0.328886	0.35988
IDH1	O75874	PLXDC2	Q6UX71	0.0527214	0.0539931	0.976448	0.328892	0.35988
IDH1	O75874	DEPDC7	Q96QD5	-0.0388046	0.0397434	-0.976379	0.328931	0.35988
IDH1	O75874	SKOR2	A0A087X0E6	-0.244384	0.250219	-0.97668	0.328893	0.35988
IDH1	O75874	EIF3G	O75821	0.0288793	0.0295673	0.976733	0.328751	0.35988
IDH1	O75874	PF4V1	P10720	0.428443	0.438621	0.976795	0.328787	0.35988
IDH1	O75874	TRBV30	A0A0K0K1B3	0.649168	0.664293	0.977232	0.328934	0.35988
TP53	P04637	WBP2NL	Q6ICG8	-0.0071692	0.0207211	-0.345986	0.7294	0.359884
TP53	P04637	MRPS18C	Q9Y3D5	-0.00168851	0.00488259	-0.345822	0.729495	0.359906
KRAS	P01116	EPHA6	B4DXM2	-0.160671	0.123216	-1.30397	0.192317	0.359921
PIK3CA	P42336	BICC1	Q9H694	-0.0201698	0.0185463	-1.08754	0.276854	0.359939
PIK3CA	P42336	MAML2	Q8IZL2	0.0145333	0.0133604	1.08779	0.276741	0.359939
PIK3CA	P42336	ARID3B	Q8IVW6	-0.00839335	0.00771763	-1.08756	0.276847	0.359939
PIK3CA	P42336	LRRK1	Q38SD2	0.0129593	0.0119167	1.08749	0.276873	0.359939
PIK3CA	P42336	ITGAV	P06756	0.0178295	0.0163946	1.08752	0.276862	0.359939
PIK3CA	P42336	HDAC6	Q9UBN7	0.0109437	0.0100609	1.08775	0.276762	0.359939
TP53	P04637	KLHL41	O60662	-0.0114083	0.0330158	-0.345542	0.729713	0.359988
TP53	P04637	EDRF1	Q3B7T1	-0.00204798	0.00592834	-0.345456	0.729767	0.35999
PIK3CA	P42336	HRG	P04196	-0.10273	0.0944741	-1.08739	0.276951	0.359995
TP53	P04637	OSMR	Q99650	-0.00520204	0.0150719	-0.345148	0.729998	0.360064
TP53	P04637	OR1K1	Q8NGR3	-0.106115	0.307129	-0.345507	0.73002	0.360064
TP53	P04637	DGKH	Q86XP1	-0.00364643	0.0105737	-0.344858	0.730216	0.360136
TP53	P04637	KLHL21	Q9UJP4	0.00356917	0.0103546	0.344694	0.730339	0.360161
TP53	P04637	C1orf162	Q8NEQ5	0.00317501	0.00921859	0.344414	0.73055	0.360161
TP53	P04637	POLR2A	A0A590UKB6	0.00307843	0.00893683	0.344465	0.730512	0.360161
TP53	P04637	RAB2B	Q8WUD1	0.00202792	0.00588846	0.344388	0.73057	0.360161
TP53	P04637	ASTL	Q6HA08	0.103641	0.300408	0.345001	0.730417	0.360161
TP53	P04637	UBASH3A	P57075	0.00425824	0.012361	0.34449	0.730495	0.360161
IDH1	O75874	ZNF154	Q13106	0.0241738	0.0247742	0.975768	0.329237	0.360172
IDH1	O75874	PTPRQ	A0A087X0B9	-0.170544	0.174792	-0.975698	0.329275	0.360174
PIK3CA	P42336	TIMP4	Q99727	-0.0378839	0.0348543	-1.08692	0.277135	0.360189
KRAS	P01116	SLC7A5	Q01650	0.0488302	0.037463	1.30342	0.192492	0.360189
TP53	P04637	CNBD2	Q96M20	-0.0332993	0.0965875	-0.344758	0.730688	0.360194
KRAS	P01116	FLVCR2	Q9UPI3	-0.0233834	0.0179441	-1.30312	0.192596	0.360206
KRAS	P01116	GPC3	P51654	0.0590694	0.0453257	1.30322	0.192561	0.360206
KRAS	P01116	GRIN3A	Q8TCU5	0.0386926	0.0296893	1.30325	0.192588	0.360206
PIK3CA	P42336	SRSF2	Q01130	-0.00978262	0.00900221	-1.08669	0.277228	0.360221
PIK3CA	P42336	MOBP	Q13875	0.134828	0.124032	1.08705	0.277215	0.360221
TP53	P04637	PATE1	Q8WXA2	-0.134729	0.391313	-0.3443	0.730819	0.360234
TP53	P04637	PRUNE2	Q8WUY3	0.0057525	0.0167233	0.343981	0.730876	0.360237
TP53	P04637	COX7A2L	O14548	-0.00244359	0.00710784	-0.343788	0.731021	0.360283
IDH1	O75874	CR1L	Q2VPA4	1.08921	1.11599	0.976005	0.329441	0.360316
PIK3CA	P42336	PKP3	Q9Y446	-0.0320534	0.0295048	-1.08638	0.277372	0.360319
PIK3CA	P42336	ROPN1B	Q9BZX4	-0.0576659	0.0530739	-1.08652	0.27736	0.360319
PIK3CA	P42336	RNF138	Q8WVD3	0.00918311	0.0084551	1.0861	0.277488	0.360335
PIK3CA	P42336	RNF149	Q8NC42	-0.0102752	0.00945965	-1.08621	0.27744	0.360335
PIK3CA	P42336	RBM28	Q9NW13	-0.0083685	0.00770463	-1.08616	0.277461	0.360335
KRAS	P01116	TAC3	Q9UHF0	-0.147032	0.112855	-1.30284	0.19272	0.360366
KRAS	P01116	VGLL2	Q8N8G2	-0.234184	0.179758	-1.30278	0.192744	0.360366
PIK3CA	P42336	CC2D1B	Q5T0F9	-0.00859683	0.00791757	-1.08579	0.277626	0.360399
PIK3CA	P42336	TCEANC2	Q96MN5	0.00625343	0.0057595	1.08576	0.277641	0.360399
PIK3CA	P42336	FNIP1	Q8TF40	0.00967116	0.00890628	1.08588	0.277586	0.360399
PIK3CA	P42336	ANAPC15	P60006	-0.00681729	0.00627956	-1.08563	0.277717	0.360409
PIK3CA	P42336	CISD2	Q8N5K1	-0.00903877	0.008326	-1.08561	0.277708	0.360409
TP53	P04637	MS4A15	Q8N5U1	0.0232018	0.0675797	0.343324	0.731376	0.360433
IDH1	O75874	SLC15A4	Q8N697	0.0222262	0.0227964	0.974984	0.329617	0.360469
PIK3CA	P42336	NR1H2	P55055	-0.0108405	0.00998768	-1.08538	0.277807	0.36048
TP53	P04637	RPS13	P62277	-0.00267438	0.00779486	-0.343095	0.731542	0.36049
TP53	P04637	SC5D	O75845	-0.00434463	0.0126798	-0.342642	0.731883	0.360633
TP53	P04637	PRKAR2A	P13861	0.00286455	0.00836855	0.342299	0.732141	0.36071
TP53	P04637	TRAF2	Q12933	-0.00303523	0.00886668	-0.342319	0.732126	0.36071
KRAS	P01116	TRIM16	O95361	0.0301263	0.0231388	1.30198	0.192985	0.36071
KRAS	P01116	MLXIPL	Q9NP71	-0.0466663	0.035843	-1.30196	0.192991	0.36071
IDH1	O75874	ZNF532	Q9HCE3	0.0356578	0.0365949	0.974394	0.32991	0.36075
IDH1	O75874	COL27A1	Q8IZC6	-0.0557184	0.0572035	-0.974039	0.330086	0.360903
TP53	P04637	KRT32	Q14532	-0.0240632	0.0704138	-0.34174	0.732584	0.360903
PIK3CA	P42336	CLN6	Q9NWW5	-0.0100103	0.00923029	-1.08451	0.278195	0.360939
PIK3CA	P42336	SP2	Q02086	-0.00831095	0.00766422	-1.08438	0.27825	0.360965
PIK3CA	P42336	GRINA	Q7Z429	-0.0114221	0.0105343	-1.08428	0.278296	0.36098
TP53	P04637	TRIM6	Q9C030	0.00374079	0.0109611	0.341278	0.73291	0.36099
TP53	P04637	C17orf107	Q6ZR85	-0.00598611	0.0175374	-0.341333	0.732913	0.36099
TP53	P04637	ZNF134	P52741	0.00230416	0.00675107	0.341303	0.73289	0.36099
TP53	P04637	RASA3	Q14644	-0.0033926	0.00994951	-0.340982	0.733132	0.361052
TP53	P04637	AKAP12	Q02952	-0.00683119	0.0200346	-0.34097	0.733141	0.361052
TP53	P04637	GSTA2	P09210	0.0250534	0.0735145	0.340796	0.73328	0.361096
TP53	P04637	CLIC2	O15247	0.0033713	0.00989516	0.340702	0.733343	0.361102
IDH1	O75874	CEP97	Q8IW35	0.022897	0.0235216	0.973448	0.33038	0.361168
IDH1	O75874	NOP58	Q9Y2X3	0.0250332	0.025718	0.973375	0.330416	0.361168
IDH1	O75874	RENBP	P51606	-0.0464188	0.0476906	-0.973332	0.330438	0.361168
TP53	P04637	CD163L1	Q9NR16	0.0039848	0.0117048	0.340441	0.733539	0.361173
IDH1	O75874	TTLL9	Q3SXZ7	0.0591763	0.0608006	0.973286	0.330503	0.361181
IDH1	O75874	POLR2E	P19388	-0.0263643	0.0270913	-0.973163	0.330522	0.361181
KRAS	P01116	INTS7	Q9NVH2	0.0186187	0.014311	1.30101	0.193316	0.361209
KRAS	P01116	RFPL4B	Q6ZWI9	-0.321939	0.247416	-1.3012	0.193321	0.361209
IDH1	O75874	TICAM1	Q8IUC6	0.0294457	0.030269	0.972798	0.330703	0.361276
IDH1	O75874	GPR142	Q7Z601	-0.942329	0.967559	-0.973924	0.33095	0.361276
IDH1	O75874	MSANTD1	Q6ZTZ1	-0.161987	0.166242	-0.974403	0.33085	0.361276
IDH1	O75874	SPCS1	Q9Y6A9	0.0249111	0.0256164	0.972466	0.330868	0.361276
IDH1	O75874	CHRNA4	P43681	-0.223552	0.229869	-0.97252	0.330869	0.361276
IDH1	O75874	EGF	P01133	0.0944018	0.0970947	0.972265	0.330968	0.361276
IDH1	O75874	MFN1	Q8IWA4	0.0213437	0.0219527	0.972258	0.330971	0.361276
IDH1	O75874	PPP3CC	P48454	0.0181839	0.0186949	0.972662	0.33077	0.361276
IDH1	O75874	MBTPS2	O43462	0.0265886	0.0273442	0.972367	0.330917	0.361276
IDH1	O75874	TIMP1	P01033	-0.0573315	0.0589615	-0.972355	0.330923	0.361276
TP53	P04637	WNT10B	O00744	0.00650369	0.0191426	0.33975	0.734062	0.361296
TP53	P04637	IGHV3-73	A0A0B4J1V6	-0.0162084	0.0476711	-0.340004	0.733869	0.361296
TP53	P04637	MATN3	O15232	-0.00555479	0.016339	-0.339971	0.733893	0.361296
TP53	P04637	ZNF823	P16415	0.0018624	0.00548029	0.339836	0.733996	0.361296
TP53	P04637	FADS6	A0A087WU67	0.0210804	0.0620478	0.339745	0.734067	0.361296
TP53	P04637	HDAC6	Q9UBN7	0.00278729	0.00820505	0.339704	0.734094	0.361296
IDH1	O75874	NR2E1	Q9Y466	-0.222802	0.229177	-0.972186	0.331029	0.3613
PIK3CA	P42336	RFTN2	Q52LD8	-0.0114129	0.0105323	-1.08361	0.278596	0.361325
PIK3CA	P42336	CBFB	Q13951	-0.0104218	0.00961913	-1.08344	0.278666	0.361326
PIK3CA	P42336	STEAP4	Q687X5	-0.0273193	0.0252135	-1.08352	0.278634	0.361326
PIK3CA	P42336	LRRFIP1	Q32MZ4	0.0109668	0.0101231	1.08334	0.27871	0.361339
IDH1	O75874	SLC4A1	P02730	-0.444406	0.457131	-0.972163	0.331106	0.361343
IDH1	O75874	GCNT7	A0A087WZE6	0.260434	0.26793	0.972021	0.331175	0.361361
IDH1	O75874	DMC1	Q14565	-0.094247	0.096976	-0.971859	0.331194	0.361361
TP53	P04637	CYP2R1	Q6VVX0	-0.00208308	0.00613735	-0.339411	0.734315	0.361375
TP53	P04637	ZNF691	Q5VV52	-0.00178286	0.00525364	-0.339357	0.734356	0.361375
KRAS	P01116	RTN2	O75298	0.0249133	0.019155	1.30061	0.193454	0.361397
PIK3CA	P42336	CRCP	O75575	-0.00815779	0.00753168	-1.08313	0.278805	0.361416
IDH1	O75874	FZD1	Q9UP38	0.0410626	0.042263	0.971599	0.331299	0.361436
IDH1	O75874	TARBP2	Q15633	0.0258904	0.0266492	0.971525	0.331336	0.361437
KRAS	P01116	SRR	Q9GZT4	0.0144427	0.0111051	1.30054	0.193507	0.361438
TP53	P04637	TRAM2	Q15035	0.00343713	0.0101384	0.339023	0.734607	0.361474
TP53	P04637	SLC35C1	Q96A29	-0.0032312	0.00953947	-0.338719	0.734836	0.361516
TP53	P04637	PTPN11	Q06124	0.00330868	0.00976754	0.338742	0.734819	0.361516
TP53	P04637	ERP44	Q9BS26	0.00246175	0.00726812	0.338705	0.734847	0.361516
KRAS	P01116	STRAP	Q9Y3F4	-0.0182311	0.0140226	-1.30012	0.193621	0.361537
KRAS	P01116	IFITM5	A6NNB3	0.280764	0.215946	1.30016	0.193743	0.361537
KRAS	P01116	FXYD6	Q9H0Q3	-0.0293164	0.0225522	-1.29994	0.193685	0.361537
KRAS	P01116	RFX2	P48378	-0.0247554	0.0190425	-1.30001	0.19366	0.361537
KRAS	P01116	LIPT1	Q9Y234	0.0122975	0.00946118	1.29979	0.19375	0.361537
KRAS	P01116	SLC39A10	Q9ULF5	0.0293296	0.0225656	1.29975	0.19375	0.361537
PIK3CA	P42336	XKR7	Q5GH72	-0.0855021	0.0789614	-1.08283	0.278945	0.361553
TP53	P04637	AZGP1	P25311	-0.0122092	0.0360758	-0.338432	0.735053	0.361593
TP53	P04637	ANO5	Q75V66	-0.00734423	0.0217217	-0.338105	0.735299	0.361613
TP53	P04637	CNP	P09543	0.00272154	0.00804787	0.338169	0.735251	0.361613
TP53	P04637	CACNG8	Q8WXS5	0.0115721	0.034225	0.338119	0.735294	0.361613
TP53	P04637	PERP	Q96FX8	-0.00482755	0.0142706	-0.338287	0.735162	0.361613
PIK3CA	P42336	CARTPT	Q16568	0.124081	0.114599	1.08273	0.279027	0.361615
KRAS	P01116	UQCRH	P07919	0.0245563	0.018906	1.29886	0.194054	0.361676
KRAS	P01116	MRPL21	Q7Z2W9	0.0239089	0.0184053	1.29902	0.194	0.361676
KRAS	P01116	CIAO1	O76071	-0.0121359	0.00934009	-1.29933	0.193893	0.361676
KRAS	P01116	MFSD2B	A6NFX1	0.0762122	0.0586052	1.30043	0.19396	0.361676
KRAS	P01116	DDX60L	H0Y8H0	0.0303767	0.0233826	1.29912	0.193967	0.361676
KRAS	P01116	ELOVL6	Q9H5J4	0.0321523	0.0247555	1.29879	0.194077	0.361676
KRAS	P01116	DCTN3	O75935	0.0206956	0.0159312	1.29907	0.193984	0.361676
KRAS	P01116	CSPP1	Q1MSJ5	-0.0186497	0.014359	-1.29882	0.194069	0.361676
TP53	P04637	TRPC4	Q9UBN4	-0.00568892	0.0168413	-0.337796	0.735538	0.361681
TP53	P04637	CSH2	P0DML3	-0.0488702	0.144603	-0.337961	0.7355	0.361681
TP53	P04637	RHOV	Q96L33	0.00853298	0.0252738	0.337622	0.735665	0.361693
TP53	P04637	CYP11B1	P15538	-0.0555463	0.164426	-0.337819	0.735628	0.361693
KRAS	P01116	NIPBL	Q6KC79	-0.020945	0.0161282	-1.29866	0.194124	0.361705
IDH1	O75874	OSTM1	Q86WC4	-0.0280853	0.0289254	-0.970957	0.331619	0.361705
TP53	P04637	CD5L	O43866	-0.0372453	0.110374	-0.337446	0.735816	0.361723
TP53	P04637	ARHGAP12	Q8IWW6	0.00285001	0.00844687	0.337404	0.735827	0.361723
PIK3CA	P42336	CNOT7	Q9UIV1	0.00973055	0.00899026	1.08234	0.279154	0.361735
PIK3CA	P42336	SNX2	O60749	0.0100268	0.00926496	1.08223	0.279204	0.361754
KRAS	P01116	RHOT2	Q8IXI1	0.0257596	0.019839	1.29843	0.194201	0.361765
KRAS	P01116	CASR	P41180	-0.197328	0.151964	-1.29852	0.19422	0.361765
TP53	P04637	GOLIM4	O00461	-0.004221	0.012517	-0.337222	0.735965	0.361765
KRAS	P01116	DDX28	Q9NUL7	-0.0164167	0.0126494	-1.29782	0.19441	0.361868
KRAS	P01116	ZNF429	Q86V71	-0.0204586	0.0157639	-1.29781	0.194414	0.361868
KRAS	P01116	PAK4	O96013	0.0228348	0.0175956	1.29776	0.194433	0.361868
KRAS	P01116	CRBN	Q96SW2	-0.0142096	0.0109484	-1.29786	0.194396	0.361868
KRAS	P01116	LEMD2	Q8NC56	-0.0177212	0.0136544	-1.29784	0.194406	0.361868
TP53	P04637	ATG16L1	Q676U5	0.0022139	0.00657399	0.336767	0.736307	0.361909
TP53	P04637	PCDHGB7	Q9Y5F8	-0.00732242	0.0217484	-0.336687	0.73637	0.361914
KRAS	P01116	LIN52	Q52LA3	-0.0130699	0.0100725	-1.29758	0.194493	0.361921
PIK3CA	P42336	BNIPL	Q7Z465	0.0225471	0.020842	1.08181	0.279404	0.361937
PIK3CA	P42336	SFPQ	P23246	0.0079815	0.00737852	1.08172	0.279431	0.361937
PIK3CA	P42336	LIPH	Q8WWY8	-0.025864	0.0239127	-1.0816	0.279483	0.361937
PIK3CA	P42336	GLRA2	P23416	0.112191	0.103707	1.08181	0.279467	0.361937
TP53	P04637	KRT73	Q86Y46	-0.0787987	0.234078	-0.336634	0.736537	0.361972
KRAS	P01116	DCST2	Q5T1A1	-0.0264726	0.0204037	-1.29744	0.194557	0.361982
PIK3CA	P42336	AP1AR	Q63HQ0	0.00981344	0.00907445	1.08144	0.279558	0.361989
TP53	P04637	TTC6	Q86TZ1	-0.0112282	0.0333863	-0.336311	0.736661	0.362008
KRAS	P01116	ZNF260	Q3ZCT1	0.0183953	0.0141806	1.29722	0.194619	0.362037
IDH1	O75874	VSIG8	P0DPA2	0.703759	0.725195	0.970441	0.332018	0.362039
IDH1	O75874	RHOD	E9PIG5	-0.0473665	0.0488182	-0.970264	0.331964	0.362039
IDH1	O75874	ACAD8	Q9UKU7	0.0284661	0.0293427	0.970124	0.332034	0.362039
IDH1	O75874	AKAP10	O43572	0.0181922	0.0187542	0.970033	0.332079	0.362049
PIK3CA	P42336	USP26	Q9BXU7	-0.33189	0.306052	-1.08442	0.279669	0.362088
TP53	P04637	DRC1	Q96MC2	0.013455	0.0400519	0.335938	0.736937	0.362118
IDH1	O75874	DHX29	Q7Z478	0.0223633	0.0230591	0.969824	0.332183	0.362123
IDH1	O75874	TMEM205	Q6UW68	-0.0355576	0.0366684	-0.969708	0.332241	0.362132
IDH1	O75874	AGAP3	Q96P47	-0.0321707	0.0331772	-0.969662	0.332264	0.362132
IDH1	O75874	ZNF546	Q86UE3	0.0173443	0.0178892	0.96954	0.332331	0.362134
IDH1	O75874	TUBA4B	Q9H853	-0.164282	0.169454	-0.969476	0.332366	0.362134
IDH1	O75874	TMPRSS11F	Q6ZWK6	0.474837	0.489708	0.969632	0.332375	0.362134
TP53	P04637	LGR5	O75473	0.013435	0.0400107	0.335784	0.737048	0.362146
TP53	P04637	ABCB9	Q9NP78	0.00264606	0.00788343	0.335648	0.737151	0.362146
TP53	P04637	SOX1	O00570	-0.023241	0.0692396	-0.33566	0.737151	0.362146
TP53	P04637	XYLT1	Q86Y38	-0.00451514	0.0134549	-0.335575	0.737206	0.362146
TP53	P04637	SEZ6L2	Q6UXD5	-0.00727463	0.0216818	-0.335518	0.737249	0.362146
PIK3CA	P42336	ZBP1	Q9H171	0.0162773	0.015058	1.08097	0.279765	0.362167
TP53	P04637	KLK10	O43240	0.0154356	0.0460224	0.335392	0.737346	0.362169
KRAS	P01116	MTMR8	Q96EF0	-0.0462644	0.0356658	-1.29716	0.194735	0.362194
TP53	P04637	BRD3	Q15059	0.00305857	0.00912522	0.335178	0.737506	0.362206
TP53	P04637	PNLDC1	Q8NA58	0.0124445	0.0371352	0.335112	0.737556	0.362206
TP53	P04637	CAMK2B	Q13554	0.00737237	0.0220014	0.335087	0.737574	0.362206
TP53	P04637	CASP4	P49662	0.00372657	0.0111236	0.335014	0.737629	0.362207
IDH1	O75874	IL12RB1	P42701	0.0245307	0.0253122	0.969126	0.332532	0.362226
IDH1	O75874	TMEM229A	B2RXF0	-0.23611	0.243585	-0.969314	0.332532	0.362226
KRAS	P01116	HPCA	P84074	-0.0584866	0.0451023	-1.29675	0.194823	0.362239
KRAS	P01116	STAG1	Q8WVM7	-0.0270743	0.0208803	-1.29664	0.194816	0.362239
TP53	P04637	MTG2	Q9H4K7	0.00236244	0.00705551	0.334836	0.737763	0.362248
PIK3CA	P42336	SLC2A9	Q9NRM0	0.0163053	0.0150872	1.08074	0.27987	0.362258
TP53	P04637	NUTM2F	A1L443	0.0803106	0.239783	0.33493	0.73787	0.362265
TP53	P04637	NDUFA1	O15239	0.00359291	0.0107382	0.334592	0.737948	0.362265
TP53	P04637	VKORC1L1	Q8N0U8	0.00244486	0.00730706	0.334589	0.73795	0.362265
TP53	P04637	STAR	P49675	0.00494176	0.0147782	0.334394	0.738101	0.362314
PIK3CA	P42336	PCED1A	Q9H1Q7	-0.0137763	0.0127505	-1.08045	0.279994	0.362374
TP53	P04637	LRRC31	Q6UY01	-0.0171019	0.0512063	-0.33398	0.738415	0.362419
TP53	P04637	MRAS	O14807	-0.00387087	0.0115905	-0.333971	0.738416	0.362419
PIK3CA	P42336	SCRG1	O75711	-0.0492395	0.0455778	-1.08034	0.280075	0.362435
TP53	P04637	EXOC6B	Q9Y2D4	-0.00297584	0.00891432	-0.333827	0.738525	0.362447
TP53	P04637	C20orf85	Q9H1P6	-0.0291603	0.0873833	-0.333706	0.738627	0.362472
PIK3CA	P42336	AEBP2	Q6ZN18	0.00939638	0.00870149	1.07986	0.28026	0.36249
PIK3CA	P42336	TRABD2B	A6NFA1	-0.0198197	0.018358	-1.07962	0.280364	0.36249
PIK3CA	P42336	TIMM10B	Q9Y5J6	-0.00793148	0.00734708	-1.07954	0.280401	0.36249
PIK3CA	P42336	KLF5	Q13887	0.0211567	0.0195997	1.07944	0.280445	0.36249
PIK3CA	P42336	SLITRK6	Q9H5Y7	0.0605501	0.0560966	1.07939	0.280475	0.36249
PIK3CA	P42336	C2orf42	Q9NWW7	0.00502962	0.00465722	1.07996	0.280214	0.36249
PIK3CA	P42336	POMC	P01189	0.0239702	0.0221955	1.07996	0.280224	0.36249
PIK3CA	P42336	GIN1	Q9NXP7	0.0052011	0.00481576	1.08002	0.28019	0.36249
PIK3CA	P42336	PCDHB13	Q9Y5F0	0.0148676	0.0137715	1.07959	0.28038	0.36249
PIK3CA	P42336	SLC35A5	Q9BS91	0.00941651	0.00872448	1.07932	0.280499	0.36249
PIK3CA	P42336	TMEM229A	B2RXF0	-0.130628	0.120989	-1.07967	0.280449	0.36249
TP53	P04637	CDK5	Q00535	-0.00255725	0.00767021	-0.3334	0.738847	0.362555
TP53	P04637	DNAH2	Q9P225	0.00523983	0.0157198	0.333326	0.738903	0.362557
TP53	P04637	TRPT1	Q86TN4	-0.00273567	0.00820921	-0.333244	0.738964	0.362562
TP53	P04637	ZNF280B	A0A0D9SEJ8	-0.00609748	0.0183008	-0.333182	0.739014	0.362562
IDH1	O75874	SYPL2	Q5VXT5	0.0468421	0.0483692	0.968428	0.332882	0.362568
TP53	P04637	APBB1IP	Q7Z5R6	0.00391516	0.0117569	0.33301	0.739141	0.362574
TP53	P04637	LRFN5	Q96NI6	-0.0125159	0.0375785	-0.333059	0.739106	0.362574
IDH1	O75874	OAS2	P29728	0.0571191	0.0589879	0.96832	0.332933	0.362584
KRAS	P01116	KIF3B	O15066	-0.0210082	0.0162109	-1.29593	0.195062	0.362625
PIK3CA	P42336	PBXIP1	Q96AQ6	0.0149869	0.0138896	1.079	0.280643	0.362631
PIK3CA	P42336	SHC4	Q6S5L8	-0.0214507	0.0198814	-1.07893	0.280683	0.362638
PIK3CA	P42336	LAPTM5	Q13571	0.0186543	0.0172974	1.07845	0.280889	0.362708
PIK3CA	P42336	PCDHB4	Q9Y5E5	-0.018908	0.0175345	-1.07834	0.280938	0.362708
PIK3CA	P42336	UTP3	Q9NQZ2	-0.00792299	0.00734754	-1.07832	0.280946	0.362708
PIK3CA	P42336	TMEM74	Q96NL1	0.0495556	0.0459455	1.07857	0.280862	0.362708
PIK3CA	P42336	IPPK	Q9H8X2	-0.0142903	0.0132502	-1.0785	0.280883	0.362708
PIK3CA	P42336	POU3F2	P20265	-0.0717074	0.0664967	-1.07836	0.280945	0.362708
KRAS	P01116	WNT5B	Q9H1J7	-0.0368863	0.0284741	-1.29543	0.195234	0.362709
KRAS	P01116	TNFSF9	P41273	0.0376943	0.0290942	1.2956	0.195177	0.362709
KRAS	P01116	SPEF2	Q9C093	-0.0273405	0.0211035	-1.29555	0.195195	0.362709
KRAS	P01116	RREB1	Q92766	0.0222501	0.0171749	1.2955	0.195211	0.362709
TP53	P04637	METRNL	Q641Q3	0.00465981	0.0140179	0.332418	0.739589	0.362752
TP53	P04637	PIM1	P11309	0.00456756	0.0137441	0.33233	0.739655	0.362752
TP53	P04637	PHIP	Q8WWQ0	-0.00300969	0.00905642	-0.332326	0.739658	0.362752
PIK3CA	P42336	MMAB	Q96EY8	-0.0130023	0.0120603	-1.07811	0.281041	0.362768
PIK3CA	P42336	CAPN15	O75808	-0.0123929	0.0114956	-1.07806	0.281061	0.362768
TP53	P04637	PRKCQ	Q04759	-0.00378359	0.0113935	-0.332082	0.739842	0.362778
TP53	P04637	PRKAR2B	P31323	-0.00476735	0.0143558	-0.332085	0.73984	0.362778
TP53	P04637	ZNF275	Q9NSD4	-0.00310137	0.00934002	-0.332052	0.739865	0.362778
TP53	P04637	MS4A7	Q9GZW8	-0.00484138	0.0145852	-0.331939	0.73995	0.362795
PIK3CA	P42336	PLEKHJ1	Q9NW61	-0.0137948	0.0127984	-1.07785	0.281153	0.362842
PIK3CA	P42336	CNGA4	Q8IV77	0.0476381	0.0442042	1.07768	0.281289	0.362883
PIK3CA	P42336	LDHD	Q86WU2	0.0187373	0.0173875	1.07763	0.281253	0.362883
PIK3CA	P42336	MIDN	Q504T8	0.0144743	0.0134324	1.07757	0.281282	0.362883
PIK3CA	P42336	RBMS2	Q15434	-0.0124908	0.0115929	-1.07745	0.281332	0.362894
TP53	P04637	ATG101	Q9BSB4	0.00254811	0.00768601	0.331525	0.740262	0.362896
TP53	P04637	RAB6C	Q9H0N0	-0.0162914	0.0491387	-0.33154	0.740303	0.362896
TP53	P04637	TRIM40	Q6P9F5	-0.041316	0.124623	-0.331529	0.740309	0.362896
PIK3CA	P42336	ATN1	P54259	-0.0108188	0.0100473	-1.07678	0.281632	0.362923
PIK3CA	P42336	TMEM114	B3SHH9	-0.444946	0.412257	-1.07929	0.281559	0.362923
PIK3CA	P42336	APLF	Q8IW19	0.00950313	0.00882502	1.07684	0.281621	0.362923
PIK3CA	P42336	WDR49	Q8IV35	0.0666322	0.0618554	1.07722	0.281477	0.362923
PIK3CA	P42336	PLEKHA3	Q9HB20	-0.00681667	0.00633029	-1.07683	0.281609	0.362923
PIK3CA	P42336	TMEM187	Q14656	-0.010489	0.00973659	-1.07728	0.28141	0.362923
PIK3CA	P42336	MCF2	P10911	-0.0540784	0.0502129	-1.07698	0.281558	0.362923
PIK3CA	P42336	CPNE3	O75131	0.0128055	0.0118912	1.07689	0.281584	0.362923
TP53	P04637	DMKN	Q6E0U4	0.0078766	0.0237912	0.331072	0.740605	0.363016
KRAS	P01116	GATC	O43716	-0.0131961	0.0101916	-1.29479	0.195454	0.363059
PIK3CA	P42336	NCAN	O14594	-0.082151	0.0763133	-1.0765	0.281775	0.363062
TP53	P04637	SYNGR3	O43761	-0.00605686	0.0183055	-0.330876	0.740753	0.363063
PIK3CA	P42336	ANKRD34A	Q69YU3	-0.0182668	0.0169693	-1.07646	0.281834	0.363094
IDH1	O75874	OR2L13	Q8N349	-0.100375	0.103671	-0.968205	0.333455	0.363113
PIK3CA	P42336	BCL6B	Q8N143	-0.0128736	0.0119658	-1.07587	0.282039	0.3632
PIK3CA	P42336	WNT10A	Q9GZT5	-0.0309764	0.02879	-1.07595	0.282008	0.3632
PIK3CA	P42336	PTGDS	P41222	-0.0358861	0.0333558	-1.07586	0.282048	0.3632
PIK3CA	P42336	ZC4H2	Q9NQZ6	0.0129348	0.0120231	1.07583	0.282056	0.3632
KRAS	P01116	ZBTB25	P24278	-0.0133438	0.0103085	-1.29445	0.195574	0.363223
PIK3CA	P42336	LOXL4	Q96JB6	-0.0233556	0.0217132	-1.07564	0.282141	0.363232
PIK3CA	P42336	ZNF585A	Q6P3V2	0.00859668	0.00799228	1.07562	0.28215	0.363232
TP53	P04637	PEX16	Q9Y5Y5	-0.00285138	0.00863641	-0.330158	0.741295	0.363254
TP53	P04637	ADAD2	Q8NCV1	0.0190978	0.0578185	0.330306	0.741196	0.363254
TP53	P04637	PRSS48	Q7RTY5	0.032712	0.0990703	0.33019	0.741289	0.363254
KRAS	P01116	KRTAP4-9	Q9BYQ8	-0.290231	0.224007	-1.29564	0.195643	0.363288
KRAS	P01116	NEURL1B	A8MQ27	-0.0340342	0.0262983	-1.29416	0.195672	0.363288
TP53	P04637	GTF2B	Q00403	0.00191197	0.00579595	0.32988	0.741505	0.363307
TP53	P04637	TRPC4AP	Q8TEL6	-0.00180435	0.00546926	-0.329907	0.741484	0.363307
IDH1	O75874	SMCP	P49901	0.254254	0.26295	0.966929	0.333716	0.363317
IDH1	O75874	PRDM5	Q9NQX1	0.0363069	0.0375535	0.966804	0.333691	0.363317
IDH1	O75874	NMNAT2	Q9BZQ4	-0.0607458	0.0628504	-0.966514	0.333836	0.363329
IDH1	O75874	GMNC	A6NCL1	-0.211374	0.218685	-0.966569	0.33383	0.363329
IDH1	O75874	ABCB7	O75027	0.0189709	0.0196255	0.966643	0.333771	0.363329
KRAS	P01116	LOXHD1	Q8IVV2	0.224272	0.173244	1.29454	0.195726	0.363329
IDH1	O75874	NR2F6	P10588	-0.0353586	0.0365867	-0.966433	0.333876	0.363333
PIK3CA	P42336	ZHX3	Q9H4I2	0.0126279	0.0117433	1.07532	0.282284	0.36336
KRAS	P01116	TMEM87A	Q8NBN3	0.020267	0.0156646	1.29381	0.195793	0.363395
PIK3CA	P42336	AP1S3	Q96PC3	0.0122761	0.0114176	1.07519	0.28235	0.363401
PIK3CA	P42336	CNN2	Q99439	0.0188863	0.017567	1.0751	0.282385	0.363401
IDH1	O75874	C2orf42	Q9NWW7	0.0124742	0.0129109	0.966179	0.334003	0.363431
TP53	P04637	LY6G6D	O95868	-0.0632061	0.191579	-0.329922	0.741816	0.363434
PIK3CA	P42336	TRBV29-1	A0A5B7	0.0970263	0.0902002	1.07568	0.282465	0.363459
TP53	P04637	LRRC52	Q8N7C0	0.0460986	0.139958	0.329375	0.741935	0.363467
KRAS	P01116	SLC39A3	Q9BRY0	0.0211261	0.0163316	1.29357	0.195877	0.363491
PIK3CA	P42336	POTEM	A6NI47	-0.184452	0.171401	-1.07614	0.282576	0.363513
PIK3CA	P42336	THEM6	Q8WUY1	0.0151357	0.014084	1.07467	0.282577	0.363513
IDH1	O75874	ATAD2	Q6PL18	0.0400239	0.0414371	0.965897	0.334145	0.363545
KRAS	P01116	WIPI1	Q5MNZ9	0.0247312	0.0191242	1.29319	0.196007	0.363585
KRAS	P01116	MYO15B	Q96JP2	0.0426252	0.0329624	1.29315	0.196023	0.363585
KRAS	P01116	TMEM130	Q8N3G9	-0.0777498	0.0601186	-1.29327	0.195982	0.363585
TP53	P04637	HMGN3	Q15651	-0.00371535	0.0112986	-0.328832	0.742297	0.36362
IDH1	O75874	ACSM6	Q6P461	0.527413	0.546172	0.965654	0.334349	0.363688
IDH1	O75874	LIG1	P18858	0.0301991	0.0312784	0.965494	0.334346	0.363688
PIK3CA	P42336	PORCN	Q9H237	0.0130306	0.01213	1.07424	0.282768	0.363715
PIK3CA	P42336	SPINK4	O60575	-0.106851	0.0994615	-1.07429	0.28281	0.363724
KRAS	P01116	INPP5K	Q9BT40	0.0176451	0.0136485	1.29282	0.196134	0.363733
TP53	P04637	TMC2	Q8TDI7	0.0135721	0.0413424	0.328287	0.742734	0.363797
TP53	P04637	GABRA2	P47869	0.0208053	0.0633883	0.32822	0.742761	0.363797
IDH1	O75874	GNAT3	A8MTJ3	0.483601	0.500975	0.965319	0.334498	0.363811
IDH1	O75874	ZNF689	Q96CS4	0.023794	0.0246545	0.965099	0.334544	0.363821
TP53	P04637	CRTAM	O95727	0.0064303	0.0196	0.328078	0.742869	0.363824
IDH1	O75874	KCNJ16	Q9NPI9	0.170742	0.176932	0.965012	0.334595	0.363837
TP53	P04637	SLC22A11	Q9NSA0	-0.026109	0.0796201	-0.32792	0.743013	0.363854
TP53	P04637	KEL	P23276	-0.00897716	0.0273803	-0.32787	0.743031	0.363854
IDH1	O75874	LDHA	P00338	-0.0300961	0.0311924	-0.964853	0.334667	0.363875
KRAS	P01116	PLBD1	Q6P4A8	-0.0330636	0.025586	-1.29225	0.196333	0.36389
KRAS	P01116	CEACAM3	P40198	0.0586644	0.0453605	1.29329	0.196318	0.36389
KRAS	P01116	VN1R1	Q9GZP7	-0.0987746	0.0764044	-1.29279	0.196347	0.36389
KRAS	P01116	NSMF	Q6X4W1	0.0311675	0.024119	1.29224	0.196337	0.36389
IDH1	O75874	SHISA8	B8ZZ34	-0.147156	0.152526	-0.964792	0.334745	0.36392
KRAS	P01116	APPL2	Q8NEU8	-0.022052	0.0170674	-1.29205	0.196401	0.363932
PIK3CA	P42336	RAB3IL1	Q8TBN0	-0.0133258	0.0124145	-1.07341	0.283141	0.363935
PIK3CA	P42336	SMPD3	Q9NY59	-0.0166588	0.0155197	-1.0734	0.283148	0.363935
PIK3CA	P42336	SLPI	P03973	0.0378956	0.0352957	1.07366	0.283029	0.363935
PIK3CA	P42336	CDKAL1	Q5VV42	-0.00913379	0.00850762	-1.0736	0.283055	0.363935
PIK3CA	P42336	RAPGEF5	Q92565	-0.0182782	0.017028	-1.07342	0.283137	0.363935
KRAS	P01116	TCL1A	P56279	0.132789	0.102781	1.29196	0.196447	0.363938
KRAS	P01116	GORASP2	Q9H8Y8	0.0147008	0.0113796	1.29186	0.196468	0.363938
TP53	P04637	BRD9	Q9H8M2	0.00224433	0.00685187	0.32755	0.743266	0.363944
IDH1	O75874	KRT32	Q14532	0.436715	0.452736	0.964615	0.334859	0.363965
IDH1	O75874	NHEJ1	Q9H9Q4	0.0218281	0.0226311	0.964518	0.334852	0.363965
IDH1	O75874	FGF16	O43320	-1.25883	1.30329	-0.96589	0.33491	0.36398
IDH1	O75874	CDYL2	Q8N8U2	-0.0366391	0.0379986	-0.964223	0.334983	0.36402
KRAS	P01116	RPS11	P62280	0.0137956	0.0106811	1.29159	0.19656	0.36405
IDH1	O75874	MYBPHL	A2RUH7	0.339874	0.352541	0.96407	0.335104	0.364077
IDH1	O75874	NUP210L	Q5VU65	-0.199386	0.206815	-0.96408	0.335109	0.364077
IDH1	O75874	RNF208	Q9H0X6	-0.0335736	0.0348325	-0.963857	0.335166	0.3641
TP53	P04637	SGSM1	Q2NKQ1	0.00478469	0.0146337	0.326965	0.743709	0.364135
TP53	P04637	ANAPC11	Q9NYG5	0.003526	0.0107921	0.326722	0.743893	0.364187
TP53	P04637	BRF2	Q9HAW0	-0.00222268	0.00680361	-0.326692	0.743916	0.364187
PIK3CA	P42336	CCL20	P78556	0.0355942	0.0331764	1.07288	0.283382	0.36419
PIK3CA	P42336	AURKC	Q9UQB9	-0.00970097	0.00904295	-1.07277	0.283442	0.364223
TP53	P04637	MTFP1	Q9UDX5	0.00675421	0.0206742	0.326698	0.744051	0.364228
KRAS	P01116	EIF3E	P60228	0.0206476	0.0159909	1.29121	0.196693	0.364238
TP53	P04637	OR10A2	Q9H208	-0.0918481	0.280958	-0.326911	0.744124	0.364238
KRAS	P01116	IFI6	P09912	-0.0599107	0.0464333	-1.29025	0.197026	0.364284
KRAS	P01116	APIP	Q96GX9	0.017958	0.0139186	1.29022	0.197037	0.364284
KRAS	P01116	CACNG8	Q8WXS5	0.0775183	0.060058	1.29072	0.196884	0.364284
KRAS	P01116	TRIM65	Q6PJ69	0.0184556	0.0142997	1.29062	0.196896	0.364284
KRAS	P01116	ZNF229	A0A087WVZ7	0.0494552	0.0383281	1.29031	0.197008	0.364284
KRAS	P01116	CASP8	Q14790	0.019332	0.0149804	1.29048	0.196945	0.364284
KRAS	P01116	RNF180	Q86T96	-0.0292638	0.0226779	-1.29041	0.196971	0.364284
KRAS	P01116	UBE2D4	Q9Y2X8	-0.0165796	0.0128425	-1.291	0.196765	0.364284
KRAS	P01116	ADCK2	Q7Z695	-0.0199597	0.0154638	-1.29074	0.196857	0.364284
KRAS	P01116	LAMC3	Q9Y6N6	0.0406908	0.0315273	1.29065	0.196886	0.364284
TP53	P04637	CCKBR	P32239	0.022748	0.0697447	0.326162	0.744322	0.36431
PIK3CA	P42336	SLC5A6	Q9Y289	-0.0137562	0.0128263	-1.0725	0.28355	0.364317
TP53	P04637	KCNJ12	Q14500	0.00634884	0.0194745	0.326007	0.744433	0.364339
KRAS	P01116	LECT2	O14960	0.429765	0.332532	1.2924	0.197133	0.364404
TP53	P04637	UCHL3	P15374	-0.00345736	0.0106219	-0.325494	0.744856	0.364498
TP53	P04637	VCPIP1	Q96JH7	-0.00226851	0.00697053	-0.325442	0.744861	0.364498
TP53	P04637	TWSG1	Q9GZX9	-0.00379659	0.0116697	-0.325336	0.744941	0.364512
PIK3CA	P42336	HSPA14	Q0VDF9	0.00786693	0.00733806	1.07207	0.283742	0.364519
TP53	P04637	PABPN1	Q86U42	-0.00292084	0.00898328	-0.325142	0.745088	0.364559
KRAS	P01116	FBXO42	Q6P3S6	-0.0129108	0.0100124	-1.28948	0.197293	0.364582
KRAS	P01116	XAB2	Q9HCS7	0.0222974	0.0172915	1.2895	0.197287	0.364582
TP53	P04637	VMO1	Q7Z5L0	0.00365062	0.0112353	0.324924	0.745254	0.364615
IDH1	O75874	SLC30A2	Q9BRI3	0.166506	0.172942	0.962786	0.335715	0.364617
IDH1	O75874	ATXN10	Q9UBB4	0.0229948	0.0238828	0.962819	0.335687	0.364617
IDH1	O75874	NLRP2	Q9NX02	-0.112204	0.116553	-0.962685	0.335754	0.364617
IDH1	O75874	DTYMK	P23919	0.0310879	0.0322952	0.962616	0.335789	0.364617
TP53	P04637	ADAM11	O75078	-0.00420262	0.0129398	-0.324782	0.745361	0.36462
TP53	P04637	ZNHIT3	Q15649	0.00184449	0.00567928	0.324775	0.745365	0.36462
TP53	P04637	OSBPL8	Q9BZF1	0.00361033	0.0111243	0.324545	0.745539	0.364666
TP53	P04637	RHOT1	Q8IXI2	0.00214193	0.00660163	0.324455	0.745608	0.364666
TP53	P04637	RTCB	Q9Y3I0	-0.00231835	0.00714555	-0.324446	0.745614	0.364666
PIK3CA	P42336	BAD	Q92934	-0.0106324	0.00992297	-1.07149	0.284003	0.364699
PIK3CA	P42336	PSME1	Q06323	0.0113995	0.0106392	1.07146	0.284016	0.364699
PIK3CA	P42336	NOL11	Q9H8H0	-0.00880557	0.00821692	-1.07164	0.283936	0.364699
PIK3CA	P42336	PIGF	Q07326	0.00751072	0.00700986	1.07145	0.284021	0.364699
IDH1	O75874	ZNF417	Q8TAU3	0.0171219	0.0177928	0.962293	0.335951	0.364754
TP53	P04637	CCNT2	O60583	-0.00249083	0.00768641	-0.324056	0.74591	0.364781
TP53	P04637	ZDHHC4	Q9NPG8	-0.0023484	0.00724817	-0.323999	0.745953	0.364781
PIK3CA	P42336	PIAS4	Q8N2W9	-0.00823229	0.00768571	-1.07112	0.284171	0.364802
PIK3CA	P42336	RPF2	Q9H7B2	-0.00983985	0.00918608	-1.07117	0.284147	0.364802
PIK3CA	P42336	PTGDR2	Q9Y5Y4	-0.0364423	0.0340267	-1.07099	0.284285	0.364805
PIK3CA	P42336	SLC2A13	Q96QE2	0.0150873	0.0140897	1.0708	0.284313	0.364805
PIK3CA	P42336	TMEM165	Q9HC07	0.0111691	0.0104286	1.07101	0.284218	0.364805
PIK3CA	P42336	PURB	Q96QR8	-0.00952585	0.00889597	-1.0708	0.284311	0.364805
TP53	P04637	CHST1	O43916	-0.00551862	0.0170592	-0.323498	0.746333	0.364884
TP53	P04637	GTF3C1	Q12789	-0.00232634	0.00719122	-0.323497	0.746333	0.364884
TP53	P04637	FGA	P02671	0.0215776	0.0667001	0.323502	0.746329	0.364884
TP53	P04637	GPAA1	O43292	-0.00302342	0.00934739	-0.323451	0.746368	0.364884
KRAS	P01116	TAGLN2	P37802	0.0237592	0.0184358	1.28875	0.197547	0.364908
KRAS	P01116	C4BPA	P04003	0.127626	0.0990321	1.28874	0.197565	0.364908
KRAS	P01116	MDH1	P40925	-0.0205624	0.0159549	-1.28878	0.197536	0.364908
TP53	P04637	ING2	Q9H160	0.00196098	0.00606586	0.323282	0.746496	0.364921
PIK3CA	P42336	URI1	O94763	-0.00916159	0.00855994	-1.07029	0.284544	0.364942
PIK3CA	P42336	RAPGEF2	Q9Y4G8	0.0122015	0.0113988	1.07042	0.284486	0.364942
PIK3CA	P42336	FZD7	O75084	-0.0194721	0.018194	-1.07025	0.284559	0.364942
PIK3CA	P42336	MAN1A1	P33908	0.0202459	0.018916	1.07031	0.284535	0.364942
PIK3CA	P42336	ZNF443	Q9Y2A4	0.00835933	0.00781162	1.07011	0.284633	0.364964
PIK3CA	P42336	NDST4	Q9H3R1	0.118778	0.110989	1.07017	0.284646	0.364964
IDH1	O75874	MRPS31	Q92665	0.0179785	0.0186921	0.961826	0.336185	0.364969
KRAS	P01116	ZNF891	A8MT65	0.0145445	0.0112882	1.28848	0.197644	0.364995
IDH1	O75874	ERP27	Q96DN0	0.0578919	0.0602114	0.961478	0.33636	0.364998
IDH1	O75874	ZNF560	Q96MR9	0.223365	0.232326	0.961428	0.336392	0.364998
IDH1	O75874	ZDHHC15	Q96MV8	-0.0626915	0.0651888	-0.961691	0.336267	0.364998
IDH1	O75874	ADCK2	Q7Z695	0.026054	0.0270945	0.961597	0.336301	0.364998
IDH1	O75874	MSANTD3	Q96H12	0.0222175	0.0231094	0.961407	0.336396	0.364998
PIK3CA	P42336	RHCE	E7EQ47	-0.0182048	0.0170172	-1.06979	0.284808	0.365048
PIK3CA	P42336	SLC14A1	Q13336	-0.0297222	0.02779	-1.06953	0.284887	0.365048
PIK3CA	P42336	GCFC2	P16383	0.00723591	0.00676382	1.0698	0.284765	0.365048
PIK3CA	P42336	MAT2A	P31153	0.0162379	0.0151817	1.06957	0.284866	0.365048
PIK3CA	P42336	NEIL2	Q969S2	-0.0100604	0.00940638	-1.06953	0.284887	0.365048
KRAS	P01116	SAAL1	Q96ER3	0.0147683	0.0114636	1.28828	0.197711	0.36506
IDH1	O75874	HSPB11	Q9Y547	0.0246479	0.0256436	0.961173	0.336514	0.36507
IDH1	O75874	ZBED2	Q9BTP6	0.141528	0.147248	0.961154	0.336535	0.36507
KRAS	P01116	HAO2	Q9NYQ3	-0.338212	0.262512	-1.28837	0.197759	0.36509
TP53	P04637	ASCL2	Q99929	-0.00536333	0.0166207	-0.322691	0.746946	0.365116
KRAS	P01116	DACT2	Q5SW24	0.0983255	0.0763404	1.28799	0.197814	0.365131
TP53	P04637	C6orf136	Q5SQH8	-0.00224136	0.00694887	-0.32255	0.74705	0.365142
KRAS	P01116	CHST1	O43916	0.0419453	0.0325765	1.28759	0.197956	0.365157
KRAS	P01116	HIRIP3	Q9BW71	-0.0208112	0.0161621	-1.28765	0.197931	0.365157
KRAS	P01116	TPX2	Q9ULW0	-0.0370283	0.0287561	-1.28767	0.197923	0.365157
KRAS	P01116	KIAA1549	Q9HCM3	0.0306854	0.0238277	1.28781	0.197875	0.365157
IDH1	O75874	FAM117A	Q9C073	-0.0261054	0.0271681	-0.960887	0.336658	0.365163
TP53	P04637	SF1	Q15637	0.00164441	0.00510489	0.322124	0.747373	0.365224
TP53	P04637	MEOX1	P50221	-0.0084138	0.026119	-0.322133	0.747368	0.365224
TP53	P04637	LSM1	O15116	-0.00182118	0.0056516	-0.322241	0.747284	0.365224
PIK3CA	P42336	P2RX3	P56373	-0.124819	0.11673	-1.0693	0.285097	0.365228
PIK3CA	P42336	MYH9	P35579	0.00910498	0.0085166	1.06909	0.285084	0.365228
TP53	P04637	GNAO1	P09471	-0.00470562	0.0146169	-0.321929	0.74752	0.365237
TP53	P04637	TMEM191B	P0C7N4	-0.0354092	0.109866	-0.322294	0.747464	0.365237
TP53	P04637	ZNF316	A6NFI3	-0.00268317	0.00833578	-0.321886	0.747553	0.365237
KRAS	P01116	SMARCAL1	Q9NZC9	0.0119084	0.00925042	1.28734	0.198038	0.365251
TP53	P04637	VGLL4	G5E9M7	0.00363444	0.0112949	0.321778	0.747635	0.365252
PIK3CA	P42336	PRPF19	Q9UMS4	0.00842505	0.00788598	1.06836	0.285413	0.3653
PIK3CA	P42336	ACSM2A	Q08AH3	-0.142834	0.133666	-1.06859	0.285438	0.3653
PIK3CA	P42336	UHRF1BP1L	A0JNW5	0.010446	0.00977831	1.06829	0.285445	0.3653
PIK3CA	P42336	NFATC3	Q12968	0.0113683	0.0106436	1.06808	0.285538	0.3653
PIK3CA	P42336	RBM14	Q96PK6	-0.0071887	0.00673118	-1.06797	0.285588	0.3653
PIK3CA	P42336	APBA3	O96018	-0.00819858	0.00767088	-1.06879	0.285217	0.3653
PIK3CA	P42336	GGTLC2	Q14390	-0.152579	0.14274	-1.06892	0.285291	0.3653
PIK3CA	P42336	TCAP	O15273	-0.0255768	0.0239436	-1.06821	0.285483	0.3653
PIK3CA	P42336	EIF2AK1	Q9BQI3	-0.00773893	0.00724556	-1.06809	0.285532	0.3653
PIK3CA	P42336	INPP5J	Q15735	0.017578	0.0164576	1.06807	0.285541	0.3653
PIK3CA	P42336	ALAS2	P22557	-0.0861024	0.0805486	-1.06895	0.285225	0.3653
PIK3CA	P42336	FRMD3	A2A2Y4	0.0169134	0.0158337	1.06819	0.285489	0.3653
PIK3CA	P42336	FLNA	P21333	0.0161738	0.015145	1.06793	0.285607	0.3653
KRAS	P01116	MSMB	P08118	0.127395	0.0989912	1.28694	0.198199	0.36537
KRAS	P01116	SNRPD2	P62316	0.0237906	0.0184853	1.287	0.198157	0.36537
KRAS	P01116	NINJ1	Q92982	0.0293475	0.0228048	1.2869	0.198191	0.36537
IDH1	O75874	ZNF347	Q96SE7	0.0253697	0.0264159	0.960396	0.336904	0.365391
TP53	P04637	NAPB	Q9H115	-0.00337199	0.0104954	-0.321283	0.74801	0.365404
TP53	P04637	RNF32	Q9H0A6	0.00220998	0.0068793	0.321251	0.748049	0.365404
KRAS	P01116	HAS1	Q92839	-0.117159	0.0910748	-1.2864	0.198382	0.365426
KRAS	P01116	GAA	P10253	-0.0288835	0.0224541	-1.28634	0.198388	0.365426
KRAS	P01116	CLDN14	O95500	0.061822	0.048058	1.2864	0.198389	0.365426
KRAS	P01116	CXCR1	P25024	0.095215	0.0740081	1.28655	0.198338	0.365426
KRAS	P01116	MTERF3	Q96E29	-0.0157188	0.012217	-1.28663	0.198285	0.365426
PIK3CA	P42336	RNF19B	Q6ZMZ0	-0.012544	0.0117501	-1.06757	0.28577	0.365447
PIK3CA	P42336	SNAP47	Q5SQN1	-0.00825672	0.00773506	-1.06744	0.285827	0.365447
PIK3CA	P42336	PMEPA1	Q969W9	0.023329	0.0218537	1.0675	0.285798	0.365447
TP53	P04637	C1R	B4DPQ0	-0.00546254	0.0170227	-0.320897	0.748302	0.365502
TP53	P04637	MAS1	P04201	-0.0465505	0.145142	-0.320724	0.748478	0.365563
KRAS	P01116	CEP295	Q9C0D2	-0.0290547	0.0226025	-1.28546	0.198693	0.365567
KRAS	P01116	PTPN2	P17706	-0.0167448	0.0130279	-1.2853	0.198749	0.365567
KRAS	P01116	SPDYC	Q5MJ68	-0.149401	0.11623	-1.28539	0.198753	0.365567
KRAS	P01116	KRT34	O76011	-0.255347	0.198612	-1.28566	0.198687	0.365567
KRAS	P01116	CCL16	O15467	-0.289906	0.225105	-1.28787	0.198707	0.365567
KRAS	P01116	MCEMP1	Q8IX19	0.0954281	0.0742375	1.28544	0.198731	0.365567
KRAS	P01116	IL6	P05231	-0.063261	0.0491949	-1.28592	0.198532	0.365567
KRAS	P01116	RSBN1L	Q6PCB5	-0.0162025	0.0126041	-1.28549	0.198684	0.365567
KRAS	P01116	GRPR	P30550	-0.102732	0.0799189	-1.28546	0.198743	0.365567
IDH1	O75874	SPRR2F	Q96RM1	0.407567	0.424575	0.959941	0.337168	0.365598
IDH1	O75874	SLC7A2	P52569	0.0783246	0.0815931	0.959941	0.337133	0.365598
KRAS	P01116	MPZL2	O60487	-0.037701	0.0293371	-1.2851	0.19882	0.365632
KRAS	P01116	VIPAS39	Q9H9C1	-0.0126502	0.00984521	-1.28491	0.198887	0.365638
KRAS	P01116	KRTAP1-5	Q9BYS1	-0.389824	0.303063	-1.28628	0.198884	0.365638
PIK3CA	P42336	GSG1L	Q6UXU4	-0.07424	0.0695783	-1.067	0.286048	0.365662
PIK3CA	P42336	NLRP1	Q9C000	-0.0149626	0.0140244	-1.0669	0.286071	0.365662
PIK3CA	P42336	RPAIN	Q86UA6	0.00797172	0.0074723	1.06684	0.2861	0.365662
KRAS	P01116	RSU1	Q15404	0.0218217	0.0169849	1.28477	0.198934	0.365664
PIK3CA	P42336	ANKUB1	A6NFN9	-0.0896288	0.0840112	-1.06687	0.286145	0.365675
IDH1	O75874	NDST1	P52848	0.0328996	0.0342841	0.959614	0.337298	0.365698
IDH1	O75874	AKTIP	Q9H8T0	-0.0218977	0.0228249	-0.959377	0.337417	0.365762
IDH1	O75874	C19orf47	Q8N9M1	-0.0207321	0.0216105	-0.959352	0.33743	0.365762
PIK3CA	P42336	RAD21	O60216	-0.0112632	0.0105609	-1.0665	0.286253	0.365768
PIK3CA	P42336	SMIM6	P0DI80	0.0434004	0.040699	1.06638	0.28633	0.365777
PIK3CA	P42336	C5orf51	A6NDU8	0.00956089	0.00896581	1.06637	0.28631	0.365777
TP53	P04637	TIFAB	Q6ZNK6	0.0201087	0.0628344	0.320027	0.748998	0.365792
PIK3CA	P42336	ZNF736	B4DX44	0.0121712	0.0114165	1.0661	0.286433	0.365864
TP53	P04637	ADPRHL1	Q8NDY3	0.00356973	0.0111681	0.319636	0.749258	0.365883
TP53	P04637	KLK14	Q9P0G3	0.00993294	0.0310789	0.319604	0.749288	0.365883
KRAS	P01116	RAB9B	Q9NP90	-0.0307066	0.0239098	-1.28427	0.199118	0.365944
PIK3CA	P42336	GLRX3	O76003	-0.00974263	0.00914061	-1.06586	0.286539	0.365956
PIK3CA	P42336	THBS1	P07996	-0.0269519	0.0252905	-1.06569	0.286616	0.366009
IDH1	O75874	IREB2	P48200	0.027817	0.0290143	0.958734	0.337741	0.366059
KRAS	P01116	GUCA2B	Q16661	-0.183838	0.143132	-1.28439	0.199215	0.366064
IDH1	O75874	SLC12A9	Q9BXP2	0.0291894	0.0304484	0.958651	0.337783	0.366065
TP53	P04637	RSF1	Q96T23	0.002672	0.00837728	0.318958	0.749773	0.366094
TP53	P04637	SYN3	O14994	0.00516959	0.0162174	0.318768	0.749919	0.366094
TP53	P04637	RWDD1	Q9H446	-0.00249697	0.00783281	-0.318783	0.749905	0.366094
TP53	P04637	GBGT1	Q8N5D6	-0.00249168	0.00781689	-0.318755	0.749926	0.366094
TP53	P04637	RHOG	P84095	-0.0028305	0.00888479	-0.318579	0.75006	0.366109
TP53	P04637	GML	Q99445	-0.281613	0.878774	-0.320462	0.750039	0.366109
IDH1	O75874	THAP5	Q7Z6K1	0.0205563	0.021448	0.958423	0.337898	0.36615
PIK3CA	P42336	RNF34	Q969K3	0.00699182	0.00656463	1.06507	0.286896	0.366209
PIK3CA	P42336	S1PR4	O95977	-0.0113764	0.0106822	-1.06498	0.286948	0.366209
PIK3CA	P42336	ORC5	O43913	-0.00773827	0.00726433	-1.06524	0.28682	0.366209
PIK3CA	P42336	ANGPTL2	Q9UKU9	0.0209551	0.0196751	1.06506	0.286903	0.366209
PIK3CA	P42336	MED22	Q15528	-0.00962908	0.00904158	-1.06498	0.28694	0.366209
IDH1	O75874	NDUFA12	Q9UI09	-0.025374	0.0264808	-0.958206	0.338007	0.366229
KRAS	P01116	KRT39	Q6A163	-0.314485	0.244907	-1.2841	0.199345	0.366244
TP53	P04637	NFS1	Q9Y697	-0.00202302	0.00635891	-0.318139	0.750394	0.366247
KRAS	P01116	OAZ2	O95190	-0.0158759	0.0123702	-1.2834	0.199413	0.366251
KRAS	P01116	VSTM2L	Q96N03	0.0639815	0.0498509	1.28346	0.199394	0.366251
PIK3CA	P42336	MED20	Q9H944	0.00771719	0.00724759	1.06479	0.287023	0.36626
KRAS	P01116	LDHC	P07864	-0.296667	0.231191	-1.28322	0.199537	0.366261
KRAS	P01116	BCL9L	Q86UU0	0.0340721	0.0265562	1.28302	0.199546	0.366261
KRAS	P01116	LMTK2	Q8IWU2	-0.0240185	0.0187201	-1.28303	0.199544	0.366261
KRAS	P01116	PPP3CC	P48454	-0.0136888	0.0106692	-1.28302	0.199546	0.366261
PIK3CA	P42336	GAS2L3	Q86XJ1	0.0124449	0.0116885	1.06471	0.287061	0.366265
KRAS	P01116	TRPV4	Q9HBA0	0.0332923	0.0259577	1.28256	0.199708	0.366268
KRAS	P01116	ZSCAN2	Q7Z7L9	0.0126146	0.0098357	1.28253	0.199719	0.366268
KRAS	P01116	ORAI1	Q96D31	0.022339	0.0174203	1.28236	0.19978	0.366268
KRAS	P01116	DHRS12	A0PJE2	0.0160766	0.0125373	1.2823	0.199806	0.366268
KRAS	P01116	ABHD15	Q6UXT9	-0.0191657	0.0149456	-1.28236	0.199777	0.366268
KRAS	P01116	FSTL5	Q8N475	-0.218152	0.170116	-1.28237	0.1998	0.366268
KRAS	P01116	CYSRT1	A8MQ03	0.0306178	0.0238716	1.2826	0.199694	0.366268
KRAS	P01116	USP45	Q70EL2	-0.0129848	0.0101262	-1.2823	0.199801	0.366268
TP53	P04637	SCARB1	Q8WTV0	-0.00413391	0.013003	-0.317919	0.75056	0.366302
TP53	P04637	ZNF442	Q9H7R0	0.00285023	0.00896664	0.31787	0.750611	0.366302
PIK3CA	P42336	KLB	Q86Z14	-0.0329094	0.030913	-1.06458	0.287153	0.366335
PIK3CA	P42336	GJC3	Q8NFK1	-0.0480534	0.0451401	-1.06454	0.287186	0.366335
IDH1	O75874	RNF115	Q9Y4L5	-0.0213629	0.0223029	-0.957855	0.338184	0.36638
TP53	P04637	GABRB3	P28472	-0.011179	0.0352099	-0.317495	0.750882	0.366396
TP53	P04637	ADAM20	O43506	0.0236369	0.0744491	0.317491	0.750906	0.366396
IDH1	O75874	TNFRSF10C	O14798	0.0957612	0.0999795	0.957808	0.338248	0.366409
IDH1	O75874	ARHGEF25	Q86VW2	-0.045588	0.0476071	-0.957587	0.338326	0.366441
IDH1	O75874	PCDH15	Q96QU1	0.22936	0.239548	0.95747	0.338401	0.366441
IDH1	O75874	SYCP1	Q15431	-0.732482	0.764975	-0.957525	0.338467	0.366441
IDH1	O75874	RAB18	Q9NP72	0.027195	0.02841	0.957233	0.338498	0.366441
IDH1	O75874	VSX2	P58304	0.534226	0.55799	0.957412	0.338488	0.366441
IDH1	O75874	METAP1	P53582	0.0259643	0.0271173	0.95748	0.338374	0.366441
KRAS	P01116	RDH5	Q92781	-0.0635747	0.0495913	-1.28197	0.200019	0.366478
KRAS	P01116	TP53I3	Q53FA7	0.0286228	0.0223292	1.28185	0.199956	0.366478
KRAS	P01116	CCDC74A	Q96AQ1	-0.0334825	0.0261233	-1.28171	0.200006	0.366478
KRAS	P01116	CYB5A	P00167	-0.0303094	0.0236499	-1.28159	0.200049	0.366478
IDH1	O75874	TUBA1C	Q9BQE3	0.0360488	0.0376724	0.956901	0.338665	0.366487
IDH1	O75874	PYGB	P11216	0.0333872	0.034885	0.957064	0.338583	0.366487
IDH1	O75874	CCDC130	P13994	0.0283854	0.0296608	0.957002	0.338615	0.366487
IDH1	O75874	C19orf18	Q8NEA5	0.0397169	0.0415023	0.956979	0.338687	0.366487
PIK3CA	P42336	ALG2	Q9H553	0.00914804	0.00859732	1.06406	0.287356	0.366507
TP53	P04637	GOLGA8M	H3BSY2	0.107242	0.338109	0.317181	0.7513	0.366518
TP53	P04637	CTXN1	P60606	0.00505151	0.015939	0.316929	0.751312	0.366518
TP53	P04637	FTCDNL1	E5RQL4	0.00331919	0.0104687	0.317059	0.751216	0.366518
IDH1	O75874	ACTN2	P35609	-0.10492	0.10968	-0.956598	0.338824	0.366556
IDH1	O75874	SERTM1	A2A2V5	-0.207723	0.217131	-0.956675	0.33882	0.366556
KRAS	P01116	STAT2	P52630	-0.0236179	0.0184343	-1.28119	0.200187	0.366558
KRAS	P01116	HMGCS2	P54868	0.137558	0.107381	1.28103	0.200246	0.366558
KRAS	P01116	TYK2	P29597	0.0206205	0.0160967	1.28103	0.200244	0.366558
KRAS	P01116	HLCS	P50747	0.01984	0.0154877	1.28102	0.200249	0.366558
KRAS	P01116	DRG1	Q9Y295	-0.0170767	0.0133307	-1.28101	0.200253	0.366558
IDH1	O75874	LDHAL6A	Q6ZMR3	0.541986	0.566282	0.957095	0.33891	0.366569
IDH1	O75874	USP13	Q92995	0.0311364	0.0325534	0.956469	0.338884	0.366569
TP53	P04637	EML6	Q6ZMW3	-0.00350721	0.0110735	-0.31672	0.75147	0.36657
TP53	P04637	ORMDL2	Q53FV1	-0.00208063	0.00657394	-0.316497	0.751639	0.366628
KRAS	P01116	LMO4	P61968	0.0299816	0.0234161	1.28038	0.200472	0.366722
KRAS	P01116	INHBE	P58166	-0.153504	0.119905	-1.28021	0.20055	0.366722
KRAS	P01116	METAP2	P50579	0.0166601	0.0130135	1.28022	0.20053	0.366722
KRAS	P01116	TMEM123	Q8N131	-0.0253808	0.019827	-1.28012	0.200567	0.366722
KRAS	P01116	S1PR2	O95136	0.0220202	0.0171953	1.28059	0.200399	0.366722
KRAS	P01116	CDX1	P47902	0.103313	0.0806919	1.28034	0.200543	0.366722
KRAS	P01116	ADAMTS3	O15072	-0.0404457	0.0315934	-1.2802	0.200547	0.366722
PIK3CA	P42336	KCTD10	Q9H3F6	-0.00880131	0.00827746	-1.06329	0.287706	0.366729
PIK3CA	P42336	CHD3	Q12873	0.0130706	0.0122932	1.06324	0.287728	0.366729
PIK3CA	P42336	DRG2	P55039	0.00706296	0.00664306	1.06321	0.287741	0.366729
PIK3CA	P42336	PLK2	Q9NYY3	0.0191044	0.0179623	1.06358	0.287571	0.366729
PIK3CA	P42336	ST7	Q9NRC1	0.00911354	0.00856937	1.0635	0.287608	0.366729
PIK3CA	P42336	ZNF454	Q8N9F8	0.0177294	0.0166695	1.06358	0.287695	0.366729
KRAS	P01116	IGSF9	Q9P2J2	-0.0467376	0.0365177	-1.27986	0.200656	0.366732
KRAS	P01116	TLX2	O43763	-0.131493	0.10272	-1.2801	0.200668	0.366732
KRAS	P01116	C9orf57	Q5W0N0	1.08774	0.848189	1.28243	0.200655	0.366732
IDH1	O75874	ACADSB	P45954	-0.0419504	0.043889	-0.955829	0.339207	0.366778
IDH1	O75874	GSTM4	Q03013	-0.0429816	0.0449713	-0.955755	0.339244	0.366778
IDH1	O75874	KIF4A	O95239	0.0410863	0.0429842	0.955848	0.339201	0.366778
IDH1	O75874	NEFM	P07197	-0.172106	0.18007	-0.955774	0.339251	0.366778
KRAS	P01116	AKR1D1	P51857	-0.425845	0.332702	-1.27996	0.200727	0.366781
PIK3CA	P42336	NEUROD1	Q13562	0.0857535	0.0806704	1.06301	0.287869	0.366793
PIK3CA	P42336	A4GALT	Q9NPC4	-0.0194342	0.0182847	-1.06287	0.287896	0.366793
PIK3CA	P42336	DNAJC25	Q9H1X3	0.00741054	0.00697221	1.06287	0.287895	0.366793
PIK3CA	P42336	KIAA2013	Q8IYS2	-0.00965796	0.00908835	-1.06267	0.287983	0.366814
PIK3CA	P42336	MED29	Q9NX70	-0.00879007	0.0082711	-1.06275	0.287951	0.366814
PIK3CA	P42336	MEGF11	A6BM72	0.0296598	0.0279137	1.06255	0.288045	0.366849
KRAS	P01116	CACNA2D3	Q8IZS8	0.0380522	0.0297429	1.27937	0.20083	0.36691
PIK3CA	P42336	RMI2	Q96E14	-0.0144576	0.0136102	-1.06226	0.288171	0.366964
TP53	P04637	CTCFL	Q8NI51	0.0298965	0.0948017	0.315358	0.752516	0.36703
TP53	P04637	MICA	A0A024RCL3	-0.00290308	0.00921089	-0.315179	0.75264	0.367065
PIK3CA	P42336	NUDT16L1	Q9BRJ7	0.0111578	0.0105072	1.06191	0.288328	0.367076
PIK3CA	P42336	VASN	Q6EMK4	-0.0178932	0.01685	-1.06191	0.288329	0.367076
KRAS	P01116	ARCN1	P48444	0.0171209	0.0133867	1.27895	0.200976	0.367119
KRAS	P01116	KLHDC4	Q8TBB5	0.0210982	0.0165008	1.27862	0.201094	0.367275
TP53	P04637	TMED2	Q15363	0.00211737	0.00673467	0.314398	0.753232	0.367329
TP53	P04637	SLC7A10	Q9NS82	-0.01787	0.0568519	-0.314325	0.753291	0.367332
TP53	P04637	C12orf45	Q8N5I9	-0.00213276	0.00678682	-0.31425	0.753345	0.367334
PIK3CA	P42336	TCN1	P20061	0.0669935	0.0631372	1.06108	0.288715	0.36736
PIK3CA	P42336	APOC2	P02655	-0.159708	0.150241	-1.06301	0.288604	0.36736
PIK3CA	P42336	ZNF235	Q14590	0.00618701	0.00583089	1.06107	0.288719	0.36736
PIK3CA	P42336	UGT1A7	Q9HAW7	0.103241	0.0972949	1.06112	0.28873	0.36736
PIK3CA	P42336	PTGES2	Q9H7Z7	-0.0125233	0.011803	-1.06103	0.28873	0.36736
PIK3CA	P42336	TLE4	Q04727	0.0144142	0.0135863	1.06093	0.288774	0.36736
PIK3CA	P42336	CDK6	Q00534	-0.0217657	0.0205167	-1.06088	0.288798	0.36736
TP53	P04637	TMX2	Q9Y320	0.00231895	0.00738764	0.313896	0.753614	0.36743
TP53	P04637	MUC12	Q9UKN1	0.00982353	0.0312993	0.313858	0.753646	0.36743
IDH1	O75874	ESRRA	P11474	0.0315818	0.0330975	0.954205	0.340028	0.367447
IDH1	O75874	PCDHB3	Q9Y5E6	0.0695676	0.0728959	0.954341	0.339959	0.367447
IDH1	O75874	NPFFR2	Q9Y5X5	0.358533	0.37572	0.954257	0.340027	0.367447
IDH1	O75874	LECT2	O14960	-0.395427	0.41385	-0.955483	0.340041	0.367447
IDH1	O75874	DOCK10	Q96BY6	0.0341201	0.0357596	0.954153	0.340054	0.367447
IDH1	O75874	ALG2	Q9H553	0.0227357	0.0238309	0.954044	0.34011	0.367467
PIK3CA	P42336	MICALL1	Q8N3F8	-0.0132112	0.0124563	-1.0606	0.288925	0.367477
PIK3CA	P42336	RBMXL1	Q96E39	0.00883944	0.00833695	1.06027	0.289074	0.367543
PIK3CA	P42336	DPF3	Q92784	0.0138712	0.013082	1.06033	0.289064	0.367543
PIK3CA	P42336	CCZ1B	P86790	-0.00721032	0.00680056	-1.06025	0.289082	0.367543
KRAS	P01116	SLC16A7	O60669	-0.0336193	0.0263128	-1.27768	0.201425	0.36756
KRAS	P01116	MRPL37	Q9BZE1	0.0192765	0.015092	1.27726	0.201571	0.36756
KRAS	P01116	MMP13	P45452	-0.125327	0.098114	-1.27736	0.201544	0.36756
KRAS	P01116	EDC3	Q96F86	0.0142424	0.0111501	1.27733	0.201547	0.36756
KRAS	P01116	CLN5	O75503	0.013266	0.0103858	1.27733	0.201549	0.36756
KRAS	P01116	PBX4	Q9BYU1	0.026471	0.0207237	1.27733	0.201565	0.36756
KRAS	P01116	PHAX	Q9H814	0.0136419	0.0106759	1.27783	0.201371	0.36756
KRAS	P01116	SGSM3	Q96HU1	0.045452	0.0355417	1.27884	0.201428	0.36756
KRAS	P01116	MZB1	Q8WU39	-0.0508347	0.0397982	-1.27731	0.201555	0.36756
KRAS	P01116	GADD45G	O95257	0.0414265	0.0324194	1.27783	0.201372	0.36756
IDH1	O75874	GDPD1	Q8N9F7	0.0244355	0.0256216	0.953708	0.340279	0.367611
IDH1	O75874	ZNF358	Q9NW07	-0.0428923	0.0449778	-0.953633	0.340318	0.367612
TP53	P04637	ARG2	P78540	0.00406853	0.0129895	0.313216	0.75413	0.367616
TP53	P04637	MCF2	P10911	0.0136344	0.0435221	0.313275	0.754089	0.367616
KRAS	P01116	TTC5	Q8N0Z6	-0.0137188	0.0107432	-1.27697	0.201675	0.367618
KRAS	P01116	TMEM249	Q2WGJ8	-0.190797	0.148877	-1.28158	0.201666	0.367618
KRAS	P01116	PHF20L1	A8MW92	-0.0180167	0.0141097	-1.2769	0.201699	0.367618
IDH1	O75874	MEP1B	Q16820	0.428642	0.44931	0.954	0.340365	0.367624
TP53	P04637	GGTLC2	Q14390	0.0467127	0.149196	0.313097	0.754255	0.367651
IDH1	O75874	SPTY2D1	Q68D10	0.0225806	0.0236881	0.953247	0.340513	0.367665
IDH1	O75874	MRPL35	Q9NZE8	-0.0199103	0.0208842	-0.953368	0.340452	0.367665
IDH1	O75874	DCHS2	A0A096LNH0	-0.103001	0.108052	-0.953254	0.340514	0.367665
KRAS	P01116	PRDM5	Q9NQX1	-0.0274042	0.0214646	-1.27672	0.201764	0.367678
KRAS	P01116	ZBTB6	Q15916	0.014641	0.0114695	1.27652	0.201834	0.367746
TP53	P04637	OVCH1	H0YH00	-0.0585924	0.187365	-0.312718	0.754594	0.367779
TP53	P04637	VKORC1	Q9BQB6	-0.00307884	0.00985913	-0.312283	0.754839	0.367779
TP53	P04637	HCST	Q9UBK5	0.00464111	0.0148544	0.31244	0.754729	0.367779
TP53	P04637	ATRAID	Q6UW56	0.00260188	0.00833319	0.312231	0.754879	0.367779
TP53	P04637	SLC17A3	O00476	0.038967	0.124777	0.312293	0.754865	0.367779
TP53	P04637	TPRN	Q4KMQ1	-0.00357568	0.0114498	-0.312291	0.754833	0.367779
TP53	P04637	XPO7	Q9UIA9	0.00220721	0.00706851	0.312259	0.754857	0.367779
PIK3CA	P42336	ASGR1	P07306	-0.0129835	0.0122537	-1.05956	0.289401	0.367779
PIK3CA	P42336	CENPB	P07199	-0.011186	0.0105559	-1.05969	0.289338	0.367779
PIK3CA	P42336	FOSB	P53539	0.0407539	0.0384638	1.05954	0.289408	0.367779
PIK3CA	P42336	IGBP1	P78318	-0.0108541	0.0102433	-1.05963	0.289367	0.367779
PIK3CA	P42336	KIR2DL4	A0A376A8K3	0.0832501	0.0785725	1.05953	0.289544	0.367784
PIK3CA	P42336	ECT2	Q9H8V3	0.0154279	0.0145664	1.05914	0.289588	0.367784
PIK3CA	P42336	GIMAP5	Q96F15	-0.0351684	0.0331933	-1.0595	0.289484	0.367784
PIK3CA	P42336	KLHL38	Q2WGJ6	-0.0852806	0.0804926	-1.05948	0.28952	0.367784
PIK3CA	P42336	BARX1	Q9HBU1	0.0669472	0.0632041	1.05922	0.289556	0.367784
PIK3CA	P42336	GUCA1B	Q9UMX6	-0.0113192	0.0106878	-1.05908	0.28964	0.367806
IDH1	O75874	MTHFS	P49914	-0.0894325	0.0937272	-0.954179	0.340736	0.367825
IDH1	O75874	TBX21	Q9UL17	-0.0384142	0.0403161	-0.952826	0.340736	0.367825
IDH1	O75874	EXOSC2	Q13868	0.0201468	0.0211495	0.952588	0.340847	0.367905
IDH1	O75874	ZDHHC22	Q8N966	0.221341	0.232379	0.9525	0.340901	0.367923
IDH1	O75874	CCR5	P51681	0.030079	0.0315822	0.952403	0.340941	0.367927
IDH1	O75874	CASQ2	O14958	-0.0865558	0.0909056	-0.95215	0.341073	0.36795
IDH1	O75874	MGA	Q8IWI9	0.02711	0.0284707	0.952206	0.341041	0.36795
IDH1	O75874	WASL	O00401	0.02598	0.027283	0.95224	0.341023	0.36795
TP53	P04637	AVIL	O75366	0.00283109	0.00908323	0.311683	0.755295	0.367956
IDH1	O75874	VAC14	Q08AM6	-0.0234257	0.0246129	-0.951766	0.341264	0.367959
IDH1	O75874	MSANTD4	Q8NCY6	0.0226357	0.0237829	0.951762	0.341266	0.367959
IDH1	O75874	ASAP2	O43150	-0.0453764	0.0476735	-0.951816	0.341239	0.367959
IDH1	O75874	ARFGEF2	Q9Y6D5	-0.0348483	0.0366073	-0.951951	0.34117	0.367959
IDH1	O75874	LETM1	O95202	0.0261294	0.0274485	0.951941	0.341175	0.367959
KRAS	P01116	WDR83	Q9BRX9	0.0150288	0.0117788	1.27591	0.202048	0.367961
KRAS	P01116	GIGYF2	Q6Y7W6	0.017506	0.0137196	1.27599	0.202022	0.367961
KRAS	P01116	GLA	P06280	-0.0271276	0.0212591	-1.27605	0.202001	0.367961
TP53	P04637	ACKR3	P25106	0.00568075	0.018231	0.311599	0.755359	0.367962
TP53	P04637	TPH1	P17752	-0.00703729	0.0225999	-0.311386	0.755524	0.367978
TP53	P04637	SPOCD1	Q6ZMY3	0.00566115	0.0181981	0.311085	0.75575	0.367978
TP53	P04637	ACER3	Q9NUN7	0.00304703	0.00978938	0.311259	0.755617	0.367978
TP53	P04637	DOC2A	Q14183	0.00670128	0.0215362	0.311164	0.755691	0.367978
TP53	P04637	LACTB	P83111	-0.00219896	0.0070688	-0.311079	0.755754	0.367978
TP53	P04637	PAQR9	Q6ZVX9	0.0237517	0.0762931	0.311321	0.755586	0.367978
TP53	P04637	SLC35B2	Q8TB61	-0.00269982	0.00867224	-0.311318	0.755572	0.367978
TP53	P04637	PCP4	P48539	0.0155855	0.050124	0.310938	0.755861	0.36798
TP53	P04637	SMURF1	Q9HCE7	-0.00230207	0.0074028	-0.310973	0.755835	0.36798
IDH1	O75874	ZNF75A	Q96N20	0.0207539	0.021812	0.951488	0.341405	0.367989
IDH1	O75874	CST2	P09228	0.253886	0.26681	0.95156	0.341389	0.367989
IDH1	O75874	PTGR1	Q14914	-0.0490119	0.0515053	-0.95159	0.341353	0.367989
TP53	P04637	CORO7	P57737	-0.0027328	0.008796	-0.310686	0.756053	0.368027
TP53	P04637	TGM2	P21980	0.00571999	0.0184115	0.310675	0.756062	0.368027
IDH1	O75874	PIGX	Q8TBF5	0.0259888	0.0273185	0.951323	0.341488	0.368039
TP53	P04637	NR1I2	O75469	0.0155215	0.0499914	0.310484	0.756225	0.368059
TP53	P04637	AKAP14	Q86UN6	0.0268014	0.0863269	0.310464	0.756233	0.368059
PIK3CA	P42336	RAB11A	P62491	0.00907654	0.00857554	1.05842	0.289917	0.368095
PIK3CA	P42336	ILDR1	Q86SU0	0.024773	0.0234063	1.05839	0.289939	0.368095
TP53	P04637	RASAL2	Q9UJF2	0.00343582	0.0110754	0.310222	0.756406	0.368102
TP53	P04637	AKT2	P31751	-0.00236029	0.00760894	-0.310199	0.756423	0.368102
IDH1	O75874	GNG4	P50150	0.0857012	0.0901091	0.951083	0.341611	0.368122
IDH1	O75874	STOX1	Q6ZVD7	0.0507633	0.0533824	0.950936	0.341685	0.368122
IDH1	O75874	SMIM1	B2RUZ4	0.0769843	0.0809719	0.950753	0.34179	0.368122
IDH1	O75874	NDUFS3	O75489	0.0278732	0.0293187	0.950698	0.341806	0.368122
IDH1	O75874	COL13A1	Q5TAT6	-0.0352538	0.037086	-0.950594	0.341861	0.368122
IDH1	O75874	PNMA1	Q8ND90	0.0309572	0.0325615	0.950731	0.341789	0.368122
IDH1	O75874	TNRC6C	Q9HCJ0	0.0273157	0.0287337	0.950653	0.341829	0.368122
IDH1	O75874	SULF2	Q8IWU5	0.0597983	0.0628876	0.950876	0.341715	0.368122
PIK3CA	P42336	UBE2U	Q5VVX9	-0.788954	0.744715	-1.0594	0.290002	0.368131
KRAS	P01116	S100A10	P60903	0.043232	0.033915	1.27472	0.202471	0.368141
KRAS	P01116	FUT11	Q495W5	0.0166774	0.0130855	1.27449	0.20255	0.368141
KRAS	P01116	PMP22	Q01453	0.0367465	0.0288122	1.27538	0.202237	0.368141
KRAS	P01116	MAPRE2	Q15555	0.0261166	0.020481	1.27516	0.202313	0.368141
KRAS	P01116	APAF1	O14727	0.0232792	0.0182682	1.27431	0.202617	0.368141
KRAS	P01116	ARHGEF17	Q96PE2	-0.0280971	0.0220533	-1.27406	0.202705	0.368141
KRAS	P01116	CYP11A1	P05108	-0.0956359	0.0750651	-1.27404	0.20272	0.368141
KRAS	P01116	TXNDC17	Q9BRA2	0.0266244	0.0208983	1.274	0.202726	0.368141
KRAS	P01116	KLF11	O14901	-0.0233821	0.0183477	-1.27439	0.202587	0.368141
KRAS	P01116	CATSPERD	Q86XM0	-0.225796	0.177131	-1.27474	0.20265	0.368141
KRAS	P01116	COX4I2	Q96KJ9	0.0305587	0.0239852	1.27406	0.202707	0.368141
KRAS	P01116	RRH	O14718	0.144399	0.112809	1.28003	0.202209	0.368141
KRAS	P01116	FAM193A	P78312	0.0143734	0.0112745	1.27486	0.202422	0.368141
KRAS	P01116	ARL6IP6	Q8N6S5	-0.0181409	0.0142345	-1.27443	0.202573	0.368141
KRAS	P01116	EDEM1	Q92611	0.0229415	0.0180073	1.27401	0.202721	0.368141
KRAS	P01116	UPP1	Q16831	0.0345191	0.0270708	1.27514	0.202322	0.368141
KRAS	P01116	TRMT10B	Q6PF06	0.0108749	0.00853176	1.27463	0.202501	0.368141
KRAS	P01116	ATG9B	Q674R7	0.0275281	0.0216036	1.27424	0.202642	0.368141
IDH1	O75874	LHFPL5	Q8TAF8	0.0469121	0.0493532	0.950537	0.341946	0.368174
IDH1	O75874	MAGEB4	O15481	-1.15106	1.21047	-0.950919	0.341994	0.368186
PIK3CA	P42336	IL1RAPL1	Q9NZN1	-0.107122	0.10122	-1.05831	0.290081	0.368187
IDH1	O75874	UBE2I	P63279	0.0239101	0.025162	0.950248	0.342034	0.36819
TP53	P04637	MT1A	P04731	-0.0101949	0.0328978	-0.309895	0.756656	0.36819
KRAS	P01116	SUB1	P53999	-0.0215452	0.0169137	-1.27383	0.202786	0.368191
IDH1	O75874	TMEM69	Q5SWH9	0.0201647	0.0212258	0.950008	0.342156	0.368248
IDH1	O75874	SERPINB11	F5GYW9	-0.441259	0.464468	-0.95003	0.342189	0.368248
IDH1	O75874	RPS20	P60866	0.0214996	0.022633	0.949922	0.3422	0.368248
PIK3CA	P42336	GLMN	Q92990	-0.0068684	0.0064937	-1.0577	0.290245	0.36827
PIK3CA	P42336	PGA5	P0DJD9	0.427521	0.404046	1.0581	0.290428	0.36827
PIK3CA	P42336	TMEM251	Q8N6I4	-0.00758188	0.00716788	-1.05776	0.290219	0.36827
PIK3CA	P42336	SPC24	K7ESQ2	-0.0150899	0.0142678	-1.05761	0.290285	0.36827
PIK3CA	P42336	SLC45A2	Q9UMX9	0.130199	0.123092	1.05773	0.290326	0.36827
PIK3CA	P42336	PLEKHF2	Q9H8W4	0.0111444	0.0105398	1.05736	0.290402	0.36827
PIK3CA	P42336	SNX16	P57768	0.00881433	0.00833631	1.05734	0.290409	0.36827
PIK3CA	P42336	MTM1	Q13496	0.0100569	0.00951185	1.0573	0.290428	0.36827
PIK3CA	P42336	NPM3	O75607	-0.0134018	0.0126765	-1.05721	0.290467	0.368274
IDH1	O75874	ERBB2	P04626	0.0427502	0.0450173	0.949638	0.342344	0.368284
IDH1	O75874	CDV3	Q9UKY7	0.0248487	0.0261651	0.949687	0.342319	0.368284
IDH1	O75874	CYP21A2	P08686	0.0821852	0.0865218	0.949879	0.342279	0.368284
TP53	P04637	MILR1	Q7Z6M3	0.00251323	0.00811887	0.309555	0.756915	0.36829
KRAS	P01116	TTF2	Q9UNY4	-0.0200937	0.0157778	-1.27354	0.202888	0.368297
KRAS	P01116	TRMT1	Q9NXH9	0.0247011	0.0193965	1.27348	0.202908	0.368297
TP53	P04637	CYP26A1	O43174	-0.0206214	0.0666492	-0.309403	0.757034	0.368309
TP53	P04637	PCDHGB3	Q9Y5G1	0.0125842	0.0406754	0.30938	0.757056	0.368309
PIK3CA	P42336	KRTAP6-1	Q3LI64	0.0967191	0.0913408	1.05888	0.290541	0.368323
IDH1	O75874	SYT10	Q6XYQ8	0.258297	0.272052	0.949441	0.342469	0.368379
KRAS	P01116	ARPC2	O15144	0.0140351	0.0110232	1.27324	0.202996	0.368397
IDH1	O75874	ZGPAT	Q8N5A5	0.017992	0.0189538	0.949258	0.342545	0.36842
TP53	P04637	WDR18	Q9BV38	-0.00319309	0.0103399	-0.308814	0.757476	0.368463
TP53	P04637	NHSL1	Q5SYE7	0.00346703	0.0112264	0.308827	0.757466	0.368463
IDH1	O75874	TSNARE1	Q96NA8	-0.0248229	0.0261544	-0.949092	0.342622	0.368463
TP53	P04637	TFB2M	Q9H5Q4	-0.00208696	0.00676381	-0.308548	0.757679	0.368485
TP53	P04637	FKBP1B	P68106	0.00358154	0.0116051	0.308618	0.75763	0.368485
TP53	P04637	SMARCAL1	Q9NZC9	0.00146897	0.00476023	0.308592	0.757645	0.368485
TP53	P04637	NUP50	Q9UKX7	-0.00219714	0.00712301	-0.308456	0.757749	0.368494
KRAS	P01116	ATP6V1H	Q9UI12	0.0200372	0.0157409	1.27294	0.2031	0.368528
KRAS	P01116	COMMD4	Q9H0A8	0.024835	0.0195116	1.27283	0.20314	0.368542
IDH1	O75874	PARN	O95453	0.0195044	0.0205591	0.948698	0.342822	0.368548
IDH1	O75874	DGCR8	Q8WYQ5	0.0194709	0.0205248	0.948652	0.342846	0.368548
IDH1	O75874	RPP40	O75818	-0.0209547	0.02209	-0.948604	0.342874	0.368548
IDH1	O75874	MPDZ	O75970	0.0402743	0.0424546	0.948644	0.34285	0.368548
IDH1	O75874	VKORC1L1	Q8N0U8	-0.0235482	0.0248248	-0.948574	0.342885	0.368548
IDH1	O75874	INTS6	Q9UL03	0.0235127	0.0247903	0.948464	0.342941	0.368569
TP53	P04637	FCRL2	Q96LA5	-0.0151648	0.049212	-0.308153	0.757983	0.368583
TP53	P04637	NEU3	E9PMZ3	-0.00213773	0.00694114	-0.307979	0.758112	0.368597
TP53	P04637	CYBA	P13498	-0.00470764	0.0152859	-0.307973	0.758116	0.368597
IDH1	O75874	GYS1	P13807	0.0268486	0.028312	0.948314	0.343017	0.368611
KRAS	P01116	SYNGR2	O43760	0.0246672	0.019389	1.27222	0.203355	0.36864
KRAS	P01116	ZNF502	Q8TBZ5	0.0190131	0.014942	1.27245	0.203273	0.36864
KRAS	P01116	EEPD1	Q7L9B9	0.0253249	0.0199033	1.2724	0.203293	0.36864
KRAS	P01116	ZNF311	Q5JNZ3	-0.0433436	0.0340665	-1.27233	0.203326	0.36864
KRAS	P01116	SMIM19	Q96E16	-0.0209655	0.0164792	-1.27224	0.203349	0.36864
TP53	P04637	PCDHB1	Q9Y5F3	-0.0247939	0.080535	-0.307865	0.758274	0.368648
IDH1	O75874	GABPB1	Q06547	0.0169581	0.0178852	0.948168	0.343092	0.368651
PIK3CA	P42336	CKAP4	Q07065	0.0127443	0.0120652	1.05629	0.29089	0.368676
PIK3CA	P42336	TMEM163	Q8TC26	-0.0241185	0.0228329	-1.05631	0.290882	0.368676
IDH1	O75874	PCBD1	P61457	-0.0325068	0.0342914	-0.947958	0.343199	0.368684
IDH1	O75874	TCP11L2	Q8N4U5	0.025874	0.0272956	0.947921	0.343218	0.368684
IDH1	O75874	TXNDC16	Q9P2K2	0.0301863	0.0318471	0.947852	0.343253	0.368684
IDH1	O75874	MACROD1	Q9BQ69	0.0394974	0.041672	0.947817	0.34327	0.368684
PIK3CA	P42336	NPPA	P01160	-0.114603	0.108559	-1.05567	0.291439	0.368758
PIK3CA	P42336	SALL2	F5H1G6	0.0173635	0.0164519	1.05541	0.291293	0.368758
PIK3CA	P42336	ACTN1	P12814	0.0154924	0.0146837	1.05508	0.291444	0.368758
PIK3CA	P42336	TUBD1	Q9UJT1	-0.00690536	0.00654477	-1.0551	0.291435	0.368758
PIK3CA	P42336	SUCNR1	Q9BXA5	0.0254424	0.024094	1.05596	0.29104	0.368758
PIK3CA	P42336	G3BP1	Q13283	0.00906405	0.00858786	1.05545	0.291273	0.368758
PIK3CA	P42336	OGG1	O15527	-0.00809146	0.00766746	-1.0553	0.291342	0.368758
PIK3CA	P42336	SATB2	Q9UPW6	0.0141708	0.0134292	1.05522	0.291379	0.368758
PIK3CA	P42336	ADRB2	P07550	-0.0188121	0.0178299	-1.05509	0.291448	0.368758
PIK3CA	P42336	CDK5	Q00535	-0.00993833	0.00941123	-1.05601	0.291018	0.368758
PIK3CA	P42336	MAPK15	Q8TD08	0.0304281	0.0288168	1.05591	0.291062	0.368758
PIK3CA	P42336	TUBE1	Q9UJT0	0.00862947	0.00817455	1.05565	0.291181	0.368758
PIK3CA	P42336	PRAF2	O60831	-0.011819	0.0111964	-1.05561	0.291201	0.368758
PIK3CA	P42336	RAB23	Q9ULC3	0.0138296	0.0131026	1.05549	0.291256	0.368758
TP53	P04637	DPY19L2	Q6NUT2	-0.00468451	0.0152407	-0.307368	0.758577	0.368771
IDH1	O75874	CEP104	O60308	-0.0206624	0.021806	-0.947555	0.343404	0.368784
IDH1	O75874	STAT5A	P42229	0.0308146	0.0325225	0.947488	0.343438	0.368784
KRAS	P01116	ZFP64	Q9NTW7	-0.0155367	0.0122162	-1.27182	0.203501	0.368786
KRAS	P01116	C8orf76	Q96K31	0.0143031	0.0112449	1.27196	0.203492	0.368786
KRAS	P01116	PADI1	Q9ULC6	0.120154	0.0944859	1.27166	0.203573	0.368796
KRAS	P01116	GMEB2	Q9UKD1	-0.0146836	0.0115473	-1.27161	0.203573	0.368796
KRAS	P01116	UGT1A6	P19224	-0.143527	0.112871	-1.2716	0.203603	0.368796
TP53	P04637	PDHX	O00330	-0.00212814	0.00693076	-0.307057	0.758813	0.36884
TP53	P04637	DCSTAMP	Q9H295	0.0120672	0.0393007	0.307047	0.758823	0.36884
KRAS	P01116	HS2ST1	Q7LGA3	-0.0203795	0.0160356	-1.27089	0.203828	0.368856
KRAS	P01116	WARS2	Q9UGM6	0.0153631	0.0120939	1.27032	0.204031	0.368856
KRAS	P01116	ABTB2	Q8N961	0.0294783	0.0232074	1.27021	0.204071	0.368856
KRAS	P01116	AKR1C2	P52895	-0.0692055	0.0544854	-1.27017	0.204087	0.368856
KRAS	P01116	CYLD	Q9NQC7	-0.0200235	0.0157518	-1.27118	0.203726	0.368856
KRAS	P01116	BBS4	Q96RK4	-0.018179	0.0143018	-1.2711	0.203756	0.368856
KRAS	P01116	NPIPB3	Q92617	0.0401074	0.0315619	1.27075	0.203945	0.368856
KRAS	P01116	RNASE1	P07998	0.0446954	0.0351809	1.27045	0.203988	0.368856
KRAS	P01116	CETP	P11597	0.02955	0.0232606	1.27039	0.204016	0.368856
KRAS	P01116	TMIGD2	Q96BF3	-0.0981556	0.0772246	-1.27104	0.204004	0.368856
KRAS	P01116	KCNJ16	Q9NPI9	-0.148231	0.116687	-1.27033	0.204038	0.368856
KRAS	P01116	C6orf118	Q5T5N4	-0.200995	0.158139	-1.271	0.20384	0.368856
KRAS	P01116	TMEM252	Q8N6L7	-0.145993	0.114865	-1.271	0.203852	0.368856
KRAS	P01116	ATP7A	Q04656	-0.0207869	0.0163604	-1.27056	0.203946	0.368856
KRAS	P01116	TIMM10B	Q9Y5J6	0.0147711	0.0116321	1.26986	0.204196	0.368879
KRAS	P01116	APOBEC3C	Q9NRW3	-0.0285425	0.0224755	-1.26994	0.204168	0.368879
KRAS	P01116	MRPS22	P82650	-0.0154514	0.0121672	-1.26993	0.204172	0.368879
IDH1	O75874	AVIL	O75366	-0.0291066	0.0307297	-0.94718	0.343595	0.368913
TP53	P04637	DUS1L	Q6P1R4	-0.00315207	0.0102829	-0.306535	0.75921	0.369003
PIK3CA	P42336	UGT1A8	Q9HAW9	0.120168	0.113942	1.05464	0.291681	0.369008
TP53	P04637	NT5M	Q9NPB1	-0.00281678	0.00919365	-0.306383	0.759326	0.369034
IDH1	O75874	PRAME	P78395	-0.166903	0.176296	-0.94672	0.343833	0.369062
IDH1	O75874	TMSB10	P63313	-0.0323589	0.0341811	-0.94669	0.343844	0.369062
IDH1	O75874	HS3ST5	Q8IZT8	-0.202116	0.213484	-0.94675	0.343841	0.369062
TP53	P04637	SMPDL3B	Q92485	0.00525661	0.0171672	0.306202	0.759466	0.369063
TP53	P04637	TGFB2	P61812	0.00493485	0.0161221	0.306092	0.759548	0.369063
TP53	P04637	ERC1	Q8IUD2	0.00293871	0.00960267	0.306031	0.759594	0.369063
TP53	P04637	C17orf58	Q2M2W7	0.0023061	0.00753274	0.306144	0.759509	0.369063
TP53	P04637	DRD4	P21917	-0.0036827	0.012045	-0.305745	0.759819	0.369122
TP53	P04637	CYP2W1	Q8TAV3	-0.0148921	0.0486989	-0.3058	0.759773	0.369122
TP53	P04637	IGLL1	P15814	-0.030131	0.0985931	-0.30561	0.759938	0.369143
TP53	P04637	FBF1	Q8TES7	-0.00243612	0.00797377	-0.305517	0.759986	0.369143
TP53	P04637	ZNF136	P52737	-0.00158241	0.00518016	-0.305474	0.760018	0.369143
KRAS	P01116	PPFIBP1	Q86W92	-0.0282431	0.0222588	-1.26885	0.204555	0.369177
KRAS	P01116	FAM71C	Q8NEG0	1.38913	1.09362	1.27021	0.204456	0.369177
KRAS	P01116	RTL1	A6NKG5	0.223079	0.175768	1.26917	0.204473	0.369177
KRAS	P01116	CRIP2	P52943	0.0425484	0.033529	1.269	0.204501	0.369177
KRAS	P01116	LRRC25	Q8N386	0.0228137	0.0179781	1.26897	0.204513	0.369177
KRAS	P01116	MYO19	Q96H55	-0.0220675	0.017391	-1.2689	0.204538	0.369177
PIK3CA	P42336	PLCL2	Q9UPR0	0.0118726	0.0112642	1.05401	0.291932	0.369193
PIK3CA	P42336	LAMB1	P07942	0.0201212	0.019088	1.05413	0.291877	0.369193
PIK3CA	P42336	LRRC61	Q9BV99	-0.0125975	0.0119519	-1.05401	0.291931	0.369193
TP53	P04637	NDP	Q00604	-0.0133337	0.0437038	-0.305093	0.760312	0.36926
PIK3CA	P42336	EIF3A	Q14152	0.0126991	0.0120511	1.05377	0.292042	0.369265
PIK3CA	P42336	CLEC16A	Q2KHT3	0.00937674	0.00889977	1.05359	0.292122	0.369265
PIK3CA	P42336	HOXA2	O43364	0.0396286	0.0376121	1.05361	0.292131	0.369265
PIK3CA	P42336	OR2AE1	Q8NHA4	-0.187706	0.178027	-1.05437	0.292099	0.369265
PIK3CA	P42336	LIPE	Q05469	-0.0152381	0.0144645	-1.05349	0.29217	0.36927
TP53	P04637	RAB5C	P51148	-0.00215237	0.00705934	-0.304897	0.760458	0.369285
TP53	P04637	SIRPG	Q9P1W8	0.00489826	0.0160676	0.304853	0.760494	0.369285
TP53	P04637	SLC12A7	Q9Y666	-0.00395416	0.0129723	-0.304816	0.76052	0.369285
IDH1	O75874	ALOX12B	O75342	-0.131494	0.138971	-0.946198	0.344112	0.369293
IDH1	O75874	APOBEC3A	P31941	0.0825868	0.0872872	0.946151	0.344134	0.369293
IDH1	O75874	DNAJC16	Q9Y2G8	-0.0203316	0.0214929	-0.945965	0.344214	0.369299
IDH1	O75874	FAM120B	Q96EK7	0.0201096	0.0212574	0.946003	0.344195	0.369299
IDH1	O75874	LMCD1	Q9NZU5	-0.0409396	0.0432887	-0.945735	0.344331	0.369346
IDH1	O75874	SLC35A1	P78382	0.0206304	0.0218136	0.945756	0.344321	0.369346
TP53	P04637	RHBDL2	Q9NX52	-0.003335	0.0109587	-0.304323	0.760899	0.36939
TP53	P04637	ZBTB17	Q13105	0.00213816	0.00702731	0.304264	0.76094	0.36939
TP53	P04637	SLC2A4	P14672	-0.00405496	0.0133229	-0.304361	0.760866	0.36939
TP53	P04637	SGTA	O43765	0.00239351	0.0078667	0.304259	0.760944	0.36939
IDH1	O75874	SNIP1	Q8TAD8	0.0144481	0.0152806	0.945514	0.344444	0.369398
IDH1	O75874	EMILIN1	Q9Y6C2	-0.0577258	0.0610536	-0.945494	0.344455	0.369398
TP53	P04637	CLEC4D	Q8WXI8	0.0250262	0.082223	0.30437	0.761075	0.369416
TP53	P04637	NUTM2D	Q5VT03	0.00635314	0.0208958	0.304039	0.761153	0.369416
TP53	P04637	GPX6	P59796	0.0563936	0.185321	0.304302	0.761117	0.369416
IDH1	O75874	UBE2Q2	Q8WVN8	0.0288762	0.0305443	0.945387	0.344509	0.369417
PIK3CA	P42336	ANGEL2	Q5VTE6	0.00769766	0.00731055	1.05295	0.292416	0.36943
PIK3CA	P42336	IFI27	P40305	0.0269114	0.0255586	1.05293	0.292427	0.36943
PIK3CA	P42336	FEZ2	Q9UHY8	0.00913719	0.00867632	1.05312	0.29234	0.36943
PIK3CA	P42336	MEST	Q5EB52	-0.0212924	0.0202225	-1.0529	0.292438	0.36943
TP53	P04637	CCDC89	Q8N998	0.00652893	0.0214863	0.303866	0.761257	0.369441
KRAS	P01116	MYO1F	O00160	0.0236066	0.0186124	1.26833	0.204743	0.369459
PIK3CA	P42336	CKAP5	Q14008	0.0111754	0.0106159	1.0527	0.292532	0.36946
PIK3CA	P42336	LRRIQ4	A6NIV6	0.104292	0.0990033	1.05342	0.292518	0.36946
KRAS	P01116	SETD6	Q8TBK2	-0.013227	0.0104296	-1.26822	0.20478	0.369467
IDH1	O75874	ALX1	Q15699	-0.411988	0.435825	-0.945305	0.344599	0.369474
TP53	P04637	EPN2	O95208	-0.00317283	0.0104486	-0.303662	0.761398	0.369485
PIK3CA	P42336	RBP3	P10745	-0.143079	0.135905	-1.05278	0.292643	0.369511
PIK3CA	P42336	CCNI	Q14094	0.00951639	0.00904196	1.05247	0.292637	0.369511
TP53	P04637	ZNF772	Q68DY9	0.00249739	0.00822895	0.303488	0.761531	0.369524
IDH1	O75874	SIGLEC12	Q96PQ1	-0.152345	0.161203	-0.945051	0.344705	0.369548
TP53	P04637	MYOG	P15173	-0.0396538	0.130706	-0.303381	0.761642	0.369552
KRAS	P01116	PSMD13	Q9UNM6	0.0187089	0.014758	1.26772	0.204961	0.369558
KRAS	P01116	CLIC4	Q9Y696	-0.0308408	0.0243282	-1.2677	0.204968	0.369558
KRAS	P01116	ARHGEF19	Q8IW93	-0.0285361	0.0225151	-1.26742	0.205067	0.369558
KRAS	P01116	PARP11	Q9NR21	-0.0175972	0.013887	-1.26717	0.205157	0.369558
KRAS	P01116	TPH1	P17752	-0.051062	0.0402972	-1.26714	0.205181	0.369558
KRAS	P01116	GNAO1	P09471	-0.0362275	0.0285783	-1.26766	0.204983	0.369558
KRAS	P01116	LYSMD4	Q5XG99	0.0136501	0.0107731	1.26705	0.205198	0.369558
KRAS	P01116	OVOL2	Q9BRP0	-0.060263	0.0475587	-1.26713	0.205183	0.369558
KRAS	P01116	ZNF850	A8MQ14	0.0179898	0.0141986	1.26701	0.205218	0.369558
KRAS	P01116	NOD1	Q9Y239	-0.0181186	0.0142952	-1.26747	0.20505	0.369558
KRAS	P01116	BIK	Q13323	-0.0330228	0.0260611	-1.26713	0.205179	0.369558
KRAS	P01116	WEE2	P0C1S8	-0.659425	0.51903	-1.27049	0.204938	0.369558
IDH1	O75874	BEND5	Q7L4P6	-0.0443794	0.0469733	-0.94478	0.344821	0.36962
IDH1	O75874	GP6	Q9HCN6	0.351997	0.372463	0.945051	0.344847	0.36962
IDH1	O75874	U2AF1L4	Q8WU68	-0.017632	0.0186661	-0.944601	0.344924	0.369623
IDH1	O75874	RSPO2	Q6UXX9	-0.171652	0.18171	-0.944647	0.344915	0.369623
PIK3CA	P42336	HMX2	A2RU54	0.102468	0.0973841	1.05221	0.292796	0.369642
PIK3CA	P42336	CWF19L2	Q2TBE0	0.0075995	0.00722357	1.05204	0.292833	0.369642
PIK3CA	P42336	PAQR8	Q8TEZ7	0.0163034	0.0154975	1.052	0.292853	0.369642
KRAS	P01116	TSR3	Q9UJK0	0.0210533	0.0166223	1.26657	0.20537	0.369648
KRAS	P01116	MSL1	Q68DK7	-0.0181274	0.0143132	-1.26648	0.205401	0.369648
KRAS	P01116	HHATL	Q9HCP6	-0.203235	0.160458	-1.2666	0.205379	0.369648
KRAS	P01116	EIF4A2	Q14240	-0.0202741	0.0160091	-1.2664	0.20543	0.369648
KRAS	P01116	ZNF275	Q9NSD4	0.0230354	0.0181882	1.26651	0.205394	0.369648
IDH1	O75874	TSPAN4	O14817	-0.0402999	0.042671	-0.944434	0.344996	0.36966
IDH1	O75874	ALKBH8	Q96BT7	0.0164437	0.0174163	0.944155	0.345138	0.369773
TP53	P04637	KRT36	O76013	-0.0221296	0.0731886	-0.302364	0.762411	0.369875
TP53	P04637	PCDH10	Q9P2E7	-0.0127129	0.0420482	-0.302342	0.762405	0.369875
TP53	P04637	CCDC178	Q5BJE1	0.0168103	0.0556112	0.302283	0.762469	0.369878
KRAS	P01116	SRRM2	Q9UQ35	0.019932	0.0157466	1.2658	0.205648	0.369908
KRAS	P01116	NOS1	P29475	-0.100164	0.0791387	-1.26568	0.205689	0.369908
KRAS	P01116	WFDC1	Q9HC57	0.0300463	0.02374	1.26564	0.205704	0.369908
KRAS	P01116	COPZ2	Q9P299	-0.0305711	0.0241564	-1.26555	0.205736	0.369908
KRAS	P01116	TRPC3	D6R902	0.105196	0.0830921	1.26602	0.205652	0.369908
TP53	P04637	STX5	Q13190	0.00206987	0.00685201	0.302082	0.762602	0.369917
KRAS	P01116	ZSCAN16	Q9H4T2	0.0130126	0.0102834	1.2654	0.205805	0.369938
KRAS	P01116	POM121	Q96HA1	-0.0261251	0.020647	-1.26532	0.205817	0.369938
TP53	P04637	C5orf38	Q86SI9	-0.013392	0.0443631	-0.301873	0.762762	0.36997
TP53	P04637	GALNT18	Q6P9A2	0.00383464	0.012706	0.301798	0.762819	0.369972
KRAS	P01116	NUBP1	P53384	0.0118248	0.00934641	1.26517	0.205873	0.369979
PIK3CA	P42336	MYBPH	Q13203	-0.0663295	0.0630904	-1.05134	0.293161	0.369986
TP53	P04637	SNAPIN	O95295	0.00185684	0.00615771	0.301547	0.76301	0.369997
TP53	P04637	INSL3	P51460	0.024605	0.0815916	0.301564	0.763027	0.369997
TP53	P04637	GTF2I	P78347	0.00326789	0.0108343	0.301624	0.762952	0.369997
IDH1	O75874	NHLH2	Q02577	-0.160779	0.170385	-0.943626	0.345423	0.37002
IDH1	O75874	SLC5A1	P13866	0.203014	0.215155	0.943572	0.345443	0.37002
TP53	P04637	C4orf45	Q96LM5	0.0683962	0.226837	0.301522	0.763243	0.370076
TP53	P04637	SCGN	O76038	-0.0183386	0.0609185	-0.301035	0.763404	0.370129
TP53	P04637	FADD	Q13158	0.00339773	0.0112918	0.300903	0.763507	0.370154
KRAS	P01116	GP1BA	P07359	0.0259286	0.0204988	1.26488	0.206007	0.370162
KRAS	P01116	AAR2	Q9Y312	-0.0138979	0.0109891	-1.2647	0.20604	0.370163
PIK3CA	P42336	DKK1	O94907	0.0411795	0.0391875	1.05083	0.293388	0.370183
PIK3CA	P42336	TCOF1	Q13428	-0.0107782	0.0102566	-1.05086	0.293377	0.370183
KRAS	P01116	LGALS4	P56470	0.0550209	0.0435151	1.26441	0.206147	0.37024
KRAS	P01116	SNX10	Q9Y5X0	-0.0323513	0.0255844	-1.26449	0.206115	0.37024
TP53	P04637	TWF1	Q12792	-0.00298686	0.00993696	-0.300581	0.763747	0.370245
TP53	P04637	NRAP	Q86VF7	0.0210231	0.0699569	0.300515	0.763802	0.370246
IDH1	O75874	SPOCK1	Q08629	-0.0756974	0.0802683	-0.943055	0.3457	0.370256
KRAS	P01116	TPGS2	Q68CL5	-0.0209809	0.0166	-1.2639	0.206326	0.370331
KRAS	P01116	STK24	Q9Y6E0	0.0273112	0.0216095	1.26385	0.206344	0.370331
KRAS	P01116	MYH4	Q9Y623	0.259499	0.205275	1.26416	0.206382	0.370331
KRAS	P01116	ZNF569	Q5MCW4	0.0195645	0.0154773	1.26408	0.206265	0.370331
KRAS	P01116	INHA	P05111	-0.080505	0.0636844	-1.26412	0.20627	0.370331
KRAS	P01116	GPLD1	P80108	-0.0350592	0.0277426	-1.26373	0.206392	0.370331
TP53	P04637	SH2D1B	O14796	-0.00987637	0.0328984	-0.300208	0.764057	0.370344
TP53	P04637	CCDC141	B8ZZB3	-0.00813944	0.0271222	-0.300103	0.764116	0.370348
TP53	P04637	LIX1L	Q8IVB5	0.00258317	0.00861179	0.299957	0.764223	0.370374
PIK3CA	P42336	KCTD19	Q17RG1	-0.118385	0.112655	-1.05086	0.293576	0.370375
PIK3CA	P42336	PCMTD2	Q9NV79	-0.0122369	0.0116506	-1.05033	0.293619	0.370386
TP53	P04637	REC114	Q7Z4M0	0.0844481	0.281516	0.299976	0.764397	0.370414
TP53	P04637	SHANK1	Q9Y566	0.00565188	0.0188577	0.299712	0.76441	0.370414
TP53	P04637	ELMOD1	Q8N336	-0.0188911	0.0630487	-0.299627	0.76449	0.370428
PIK3CA	P42336	ZNF784	Q8NCA9	-0.00838951	0.00798919	-1.05011	0.293721	0.37047
TP53	P04637	TAF13	Q15543	-0.0023042	0.00770637	-0.298999	0.764953	0.370606
TP53	P04637	WNT6	Q9Y6F9	-0.00705906	0.0236098	-0.298989	0.764963	0.370606
PIK3CA	P42336	HMGCL	P35914	0.0115787	0.0110304	1.0497	0.293907	0.370609
PIK3CA	P42336	REEP5	Q00765	-0.00937093	0.00892741	-1.04968	0.293917	0.370609
PIK3CA	P42336	LMAN2	Q12907	0.0104638	0.009969	1.04964	0.293938	0.370609
PIK3CA	P42336	PMFBP1	Q8TBY8	0.0157738	0.0150283	1.0496	0.293985	0.370624
IDH1	O75874	DNM1L	O00429	-0.0217799	0.023115	-0.942242	0.346116	0.370662
TP53	P04637	SLC39A12	Q504Y0	-0.0361834	0.121122	-0.298735	0.765195	0.370694
TP53	P04637	HOXB5	P09067	-0.00810618	0.0271493	-0.298577	0.765277	0.370708
IDH1	O75874	PUS7	Q96PZ0	0.0257949	0.0273823	0.942026	0.346227	0.370739
IDH1	O75874	SLC13A4	Q9UKG4	0.0306097	0.0324952	0.941975	0.346263	0.370739
IDH1	O75874	TRERF1	Q96PN7	0.0327027	0.0347206	0.941881	0.346301	0.37074
IDH1	O75874	LRAT	O95237	0.112846	0.11984	0.941639	0.346425	0.370745
IDH1	O75874	MDH1B	Q5I0G3	0.036291	0.0385407	0.941627	0.346451	0.370745
IDH1	O75874	DNAH5	Q8TE73	0.0562299	0.0597186	0.941582	0.346455	0.370745
IDH1	O75874	SCARA5	Q6ZMJ2	-0.119519	0.126912	-0.941749	0.346371	0.370745
KRAS	P01116	PFKFB4	Q16877	0.0276569	0.0218987	1.26295	0.20667	0.370771
IDH1	O75874	MROH7	Q68CQ1	0.286597	0.304361	0.941634	0.346618	0.370778
IDH1	O75874	LENG1	Q96BZ8	-0.0211563	0.0224828	-0.940997	0.346754	0.370778
IDH1	O75874	FBXO7	Q9Y3I1	0.0212093	0.0225394	0.940986	0.346759	0.370778
IDH1	O75874	TRIM31	Q9BZY9	0.121105	0.12866	0.941278	0.346619	0.370778
IDH1	O75874	WDR13	A0A087X2H9	-0.0327957	0.0348428	-0.941248	0.346625	0.370778
IDH1	O75874	RGS20	O76081	-0.0523812	0.0556598	-0.941096	0.346715	0.370778
IDH1	O75874	MRPL15	Q9P015	-0.0264496	0.0281083	-0.94099	0.346758	0.370778
IDH1	O75874	P2RY10	O00398	-0.058455	0.0621231	-0.940955	0.346783	0.370778
KRAS	P01116	MRPL32	Q9BYC8	-0.018081	0.0143178	-1.26284	0.206709	0.370784
IDH1	O75874	AREL1	O15033	-0.0235815	0.0250671	-0.940734	0.346889	0.370802
IDH1	O75874	MLLT1	Q03111	0.0241654	0.0256909	0.940621	0.346946	0.370802
IDH1	O75874	EIF5A2	Q9GZV4	-0.0289145	0.0307355	-0.940751	0.34688	0.370802
IDH1	O75874	NPSR1	Q6W5P4	-0.217309	0.23101	-0.940691	0.346954	0.370802
IDH1	O75874	CDC20	Q12834	0.0446971	0.0475251	0.940496	0.347011	0.370823
IDH1	O75874	ZMYND11	Q15326	0.0264865	0.0281659	0.940374	0.347073	0.37085
IDH1	O75874	SMR3B	P02814	-0.387827	0.41245	-0.940302	0.347137	0.370878
PIK3CA	P42336	SLC22A13	Q9Y226	0.317523	0.302206	1.05068	0.294247	0.370886
PIK3CA	P42336	UGT3A1	Q6NUS8	-0.105541	0.100619	-1.04892	0.294299	0.370886
PIK3CA	P42336	SEMA3A	Q14563	0.0255176	0.0243286	1.04887	0.294291	0.370886
TP53	P04637	ZDHHC11	Q9H8X9	0.00385222	0.0129302	0.297925	0.765775	0.370924
KRAS	P01116	GMNC	A6NCL1	-0.1901	0.150564	-1.26259	0.206827	0.370937
KRAS	P01116	CNDP2	Q96KP4	0.0198012	0.0156852	1.26241	0.206863	0.370943
IDH1	O75874	AVPI1	Q5T686	-0.0369058	0.0392648	-0.939919	0.347307	0.370991
IDH1	O75874	EEF2KMT	Q96G04	0.0161599	0.0171933	0.939899	0.347317	0.370991
TP53	P04637	TMEM170A	Q8WVE7	0.00185827	0.00624388	0.297614	0.76601	0.371003
TP53	P04637	KRT16	P08779	0.0140785	0.0473112	0.297573	0.766043	0.371003
PIK3CA	P42336	ARPC5L	Q9BPX5	-0.0107259	0.0102296	-1.04852	0.294454	0.371036
TP53	P04637	VSTM5	A8MXK1	-0.00733551	0.0246676	-0.297374	0.766201	0.371055
PIK3CA	P42336	OXCT2	Q9BYC2	-0.0907843	0.0865714	-1.04866	0.294586	0.371068
PIK3CA	P42336	OTOA	Q7RTW8	-0.0259757	0.0247747	-1.04848	0.294569	0.371068
PIK3CA	P42336	SWSAP1	Q6NVH7	-0.00783455	0.00747475	-1.04814	0.294657	0.371068
PIK3CA	P42336	FAM117B	Q6P1L5	0.012634	0.0120541	1.04811	0.294639	0.371068
PIK3CA	P42336	AMELX	Q99217	0.0947331	0.0903544	1.04846	0.29456	0.371068
TP53	P04637	ZNF7	P17097	0.00160942	0.00541572	0.297176	0.766345	0.371091
TP53	P04637	CD2AP	Q9Y5K6	-0.00295075	0.00993087	-0.297129	0.766381	0.371091
TP53	P04637	RCOR1	Q9UKL0	-0.00252583	0.00850808	-0.296874	0.766576	0.371135
TP53	P04637	ALCAM	Q13740	-0.00537359	0.0180998	-0.296887	0.766566	0.371135
IDH1	O75874	STX3	Q13277	-0.0316155	0.0336509	-0.939514	0.347514	0.371162
TP53	P04637	BLOC1S5	Q8TDH9	0.00152571	0.00514468	0.296561	0.766815	0.3712
TP53	P04637	FRK	P42685	0.00402525	0.0135726	0.296571	0.766808	0.3712
PIK3CA	P42336	NRROS	Q86YC3	-0.00917147	0.00875403	-1.04769	0.294836	0.371249
TP53	P04637	HDHD2	Q9H0R4	0.00489413	0.0165154	0.296338	0.767007	0.371268
IDH1	O75874	ARHGAP21	Q5T5U3	-0.0312864	0.0333154	-0.939098	0.347728	0.37127
IDH1	O75874	IFNAR1	P17181	0.0221785	0.0236161	0.939129	0.347712	0.37127
IDH1	O75874	DTWD2	Q8NBA8	0.0205273	0.0218554	0.939234	0.347658	0.37127
TP53	P04637	TP53TG5	Q9Y2B4	0.010977	0.0370842	0.296001	0.767315	0.371315
TP53	P04637	TLR10	Q9BXR5	0.00533698	0.018029	0.296022	0.767228	0.371315
TP53	P04637	LCN6	P62502	0.321196	1.08431	0.296221	0.767241	0.371315
TP53	P04637	POLR3D	P05423	0.00193074	0.00652445	0.295923	0.767302	0.371315
KRAS	P01116	SP4	Q02446	-0.016468	0.0130519	-1.26173	0.207109	0.371327
KRAS	P01116	TMEM165	Q9HC07	0.0208251	0.0165071	1.26159	0.207159	0.371344
KRAS	P01116	SULT1B1	O43704	0.0619432	0.0490997	1.26158	0.207184	0.371344
TP53	P04637	NAP1L2	Q9ULW6	-0.00678402	0.0229424	-0.295697	0.767475	0.371367
TP53	P04637	F2R	P25116	-0.00433942	0.0146831	-0.295538	0.767596	0.371401
KRAS	P01116	RIMS3	Q9UJD0	-0.0325256	0.025787	-1.26132	0.207256	0.371416
TP53	P04637	C5AR1	P21730	0.00343137	0.0116201	0.295296	0.767781	0.37144
TP53	P04637	FEV	Q99581	0.0251938	0.0852979	0.295363	0.767748	0.37144
IDH1	O75874	TOPBP1	Q92547	0.0270738	0.0288438	0.938636	0.347965	0.371484
PIK3CA	P42336	CCDC151	A5D8V7	-0.0163891	0.0156513	-1.04714	0.295094	0.371484
PIK3CA	P42336	C6orf15	Q6UXA7	0.081243	0.0775798	1.04722	0.295069	0.371484
KRAS	P01116	COASY	Q13057	0.0185288	0.0146947	1.26091	0.207401	0.371501
KRAS	P01116	MMGT1	Q8N4V1	-0.0197702	0.0156782	-1.26101	0.207368	0.371501
KRAS	P01116	SYTL3	Q4VX76	0.0210321	0.0166794	1.26096	0.207385	0.371501
IDH1	O75874	ELK3	P41970	0.0332917	0.0354737	0.93849	0.34804	0.371501
IDH1	O75874	ZNF527	Q8NB42	0.0143355	0.015276	0.938438	0.348067	0.371501
IDH1	O75874	FAM118A	Q9NWS6	0.0329808	0.0351463	0.938386	0.348093	0.371501
KRAS	P01116	CNFN	Q9BYD5	-0.046292	0.0367157	-1.26082	0.207442	0.371516
KRAS	P01116	POLE	Q07864	0.0231414	0.0183566	1.26066	0.207492	0.371521
KRAS	P01116	NPLOC4	Q8TAT6	-0.0159036	0.0126158	-1.26061	0.20751	0.371521
TP53	P04637	KHDRBS3	O75525	0.00382888	0.0129892	0.294775	0.768179	0.371607
IDH1	O75874	TMPRSS5	Q9H3S3	-0.0523156	0.0557664	-0.938121	0.348251	0.371629
IDH1	O75874	MX1	P20591	0.0583282	0.0621866	0.937953	0.348316	0.371633
IDH1	O75874	CDH4	P55283	-0.0685691	0.0731121	-0.937864	0.348366	0.371633
IDH1	O75874	CCDC160	A6NGH7	0.0871989	0.0929695	0.93793	0.348362	0.371633
TP53	P04637	GADD45GIP1	Q8TAE8	-0.00372571	0.0126478	-0.294575	0.768332	0.371643
TP53	P04637	GPRC6A	Q5T6X5	-0.0483735	0.164204	-0.294595	0.768358	0.371643
IDH1	O75874	GPR173	Q9NS66	0.0369219	0.0393732	0.937742	0.348424	0.371656
KRAS	P01116	RNF170	Q96K19	-0.0172234	0.0136661	-1.26031	0.20762	0.371661
IDH1	O75874	TMEM9B	Q9NQ34	0.0232347	0.0247828	0.937533	0.348531	0.37169
IDH1	O75874	DERL1	Q9BUN8	0.0215806	0.0230167	0.937605	0.348494	0.37169
TP53	P04637	SDHC	Q99643	-0.00226149	0.00768584	-0.294241	0.768587	0.371707
TP53	P04637	TRAM1L1	Q8N609	-0.0055519	0.0188693	-0.294229	0.768596	0.371707
TP53	P04637	ARX	Q96QS3	0.0181719	0.0617993	0.294046	0.768738	0.371751
PIK3CA	P42336	CAMK1G	Q96NX5	-0.041035	0.0392065	-1.04664	0.295351	0.371764
TP53	P04637	PCDHGA9	Q9Y5G4	0.00695306	0.0236577	0.293902	0.768846	0.371778
TP53	P04637	CHRM2	P08172	-0.0270016	0.0919177	-0.293759	0.768968	0.371811
TP53	P04637	TMEM95	Q3KNT9	-0.0599826	0.204247	-0.293677	0.769097	0.371813
TP53	P04637	PELO	Q9BRX2	0.00200257	0.00681955	0.293651	0.769037	0.371813
TP53	P04637	RASA2	D6RBA9	0.00219218	0.00746828	0.293533	0.769128	0.371813
KRAS	P01116	CLNK	Q7Z7G1	-0.0741203	0.0588201	-1.26012	0.207756	0.371846
KRAS	P01116	RPS6KB2	Q9UBS0	0.0198023	0.0157214	1.25958	0.207883	0.37186
KRAS	P01116	KLK3	P07288	0.167578	0.133046	1.25955	0.207894	0.37186
KRAS	P01116	MSH3	P20585	0.0151093	0.0119957	1.25957	0.207887	0.37186
KRAS	P01116	TAGAP	Q8N103	-0.0205445	0.0163077	-1.2598	0.207802	0.37186
PIK3CA	P42336	BRD7	Q9NPI1	0.00824997	0.00788517	1.04626	0.295492	0.371866
PIK3CA	P42336	WDR76	Q9H967	-0.01143	0.0109248	-1.04624	0.295504	0.371866
PIK3CA	P42336	ILF2	Q12905	0.00870519	0.0083211	1.04616	0.29554	0.371867
KRAS	P01116	LDLRAD4	O15165	-0.032158	0.0255367	-1.25929	0.207989	0.371879
KRAS	P01116	ELAVL1	Q15717	0.0126735	0.0100632	1.2594	0.207949	0.371879
KRAS	P01116	PDGFC	Q9NRA1	-0.0331364	0.0263144	-1.25925	0.208002	0.371879
KRAS	P01116	MRC2	Q9UBG0	0.0450564	0.0357842	1.25911	0.20805	0.371907
TP53	P04637	TNNI2	P48788	-0.00666301	0.0227295	-0.293144	0.769427	0.371921
TP53	P04637	TCEA2	Q15560	-0.0033188	0.0113231	-0.293101	0.769457	0.371921
TP53	P04637	GLYATL2	Q8WU03	-0.0138369	0.047256	-0.292808	0.769686	0.371962
TP53	P04637	SYT4	Q9H2B2	0.022152	0.0756307	0.292896	0.76962	0.371962
TP53	P04637	GAN	Q9H2C0	0.00250078	0.00854132	0.292787	0.769698	0.371962
KRAS	P01116	SH3BP5	O60239	0.0247802	0.0196838	1.25891	0.208124	0.371965
KRAS	P01116	EPHB1	P54762	0.0377526	0.0299899	1.25884	0.208148	0.371965
IDH1	O75874	RIT2	Q99578	0.238643	0.254626	0.937229	0.348834	0.371973
TP53	P04637	RNF167	Q9H6Y7	-0.00176384	0.00602694	-0.292659	0.769796	0.371983
PIK3CA	P42336	NOX1	Q9Y5S8	0.0234405	0.0224092	1.04603	0.295672	0.371989
PIK3CA	P42336	RNF224	P0DH78	-0.0494908	0.0473183	-1.04591	0.295747	0.372002
PIK3CA	P42336	PKHD1	P08F94	0.0517001	0.0494401	1.04571	0.295754	0.372002
TP53	P04637	SPDYE5	A6NIY4	-0.00402652	0.0137643	-0.292533	0.769912	0.372014
TP53	P04637	CYB5R2	Q6BCY4	-0.00360067	0.0123153	-0.292375	0.770013	0.372028
TP53	P04637	C21orf91	Q9NYK6	0.00273599	0.00935921	0.292332	0.770046	0.372028
IDH1	O75874	TMEM14A	Q9Y6G1	-0.0295704	0.0315667	-0.936759	0.34893	0.372036
PIK3CA	P42336	UBR2	Q8IWV8	0.00888876	0.00850177	1.04552	0.295836	0.37206
PIK3CA	P42336	KAZN	Q674X7	0.0154575	0.014786	1.04542	0.295883	0.372075
TP53	P04637	COX6B1	P14854	-0.00287827	0.0098591	-0.291941	0.770344	0.372125
TP53	P04637	GDF5	F1T0J1	0.0122299	0.0418916	0.291941	0.77035	0.372125
KRAS	P01116	DENND2A	Q9ULE3	0.0270324	0.021481	1.25844	0.208296	0.372143
KRAS	P01116	BRAF	P15056	-0.0172389	0.0136992	-1.25839	0.208312	0.372143
KRAS	P01116	ZNF33B	Q06732	0.0208189	0.0165466	1.2582	0.208382	0.372209
PIK3CA	P42336	NUAK2	Q9H093	-0.0153131	0.0146532	-1.04504	0.296059	0.372213
PIK3CA	P42336	PID1	Q7Z2X4	-0.0164963	0.0157855	-1.04503	0.296064	0.372213
KRAS	P01116	MICB	X6R344	-0.0243178	0.0193291	-1.2581	0.208418	0.372215
KRAS	P01116	ASCC1	Q8N9N2	-0.0154434	0.0122762	-1.25799	0.208457	0.372226
TP53	P04637	VTCN1	Q7Z7D3	-0.0118653	0.0407022	-0.291515	0.770672	0.37224
TP53	P04637	CRKL	P46109	0.00214228	0.00734957	0.291484	0.770694	0.37224
PIK3CA	P42336	YARS2	Q9Y2Z4	0.00687308	0.00657841	1.04479	0.296171	0.372302
IDH1	O75874	INHBA	P08476	0.0625388	0.066803	0.936167	0.349234	0.37232
KRAS	P01116	RANBP2	P49792	0.0206775	0.0164402	1.25774	0.208549	0.372332
TP53	P04637	SLC5A2	P31639	0.0220217	0.0756227	0.291205	0.770949	0.372338
KRAS	P01116	KIDINS220	Q9ULH0	-0.0245482	0.0195208	-1.25754	0.208619	0.3724
TP53	P04637	MUSK	O15146	0.0167017	0.0574175	0.290881	0.771162	0.372416
IDH1	O75874	PCGF1	Q9BSM1	0.018192	0.0194381	0.935892	0.349376	0.372418
IDH1	O75874	LY6K	Q17RY6	-0.21887	0.233868	-0.935869	0.349401	0.372418
KRAS	P01116	ALDH1A3	P47895	-0.0439982	0.0349942	-1.2573	0.208707	0.372424
KRAS	P01116	LAMP1	P11279	-0.017206	0.0136858	-1.25722	0.208737	0.372424
KRAS	P01116	SLC4A5	Q9BY07	-0.0534496	0.0425007	-1.25762	0.208724	0.372424
KRAS	P01116	CA10	Q9NS85	-0.164722	0.13106	-1.25684	0.208876	0.372424
KRAS	P01116	PCDHGA4	Q9Y5G9	0.0753253	0.0599261	1.25697	0.208838	0.372424
KRAS	P01116	VCX2	Q9H322	-0.488382	0.388154	-1.25822	0.208779	0.372424
KRAS	P01116	TRERF1	Q96PN7	0.0249272	0.0198302	1.25703	0.208803	0.372424
KRAS	P01116	C8orf34	Q49A92	0.108573	0.0863864	1.25683	0.208893	0.372424
PIK3CA	P42336	AQP6	Q13520	-0.0564972	0.0540914	-1.04448	0.296341	0.372467
PIK3CA	P42336	HPGDS	O60760	0.0194055	0.0185805	1.0444	0.296373	0.372467
KRAS	P01116	SP5	Q6BEB4	0.0796963	0.063423	1.25658	0.208967	0.372498
IDH1	O75874	LGI1	O95970	-0.219914	0.23506	-0.935564	0.34959	0.372508
IDH1	O75874	GDF3	Q9NR23	1.20654	1.28852	0.936373	0.349597	0.372508
IDH1	O75874	MTRF1	O75570	0.0154816	0.0165481	0.93555	0.349552	0.372508
TP53	P04637	ARID1B	Q8NFD5	-0.00232358	0.00799733	-0.290544	0.771412	0.372511
IDH1	O75874	CDH2	P19022	0.0667955	0.0714106	0.935373	0.349643	0.372517
IDH1	O75874	PSMC1	P62191	-0.0213889	0.0228688	-0.935286	0.349688	0.372525
TP53	P04637	OIP5	O43482	-0.00840763	0.0289438	-0.290482	0.771545	0.372544
TP53	P04637	GZMH	P20718	-0.00440667	0.0151786	-0.290321	0.771585	0.372544
IDH1	O75874	CD151	P48509	0.0356616	0.0381358	0.93512	0.349774	0.372564
IDH1	O75874	CAV1	Q03135	-0.0611144	0.0653581	-0.93507	0.3498	0.372564
IDH1	O75874	ZDBF2	Q9HCK1	-0.0428457	0.0458249	-0.934986	0.349842	0.37257
PIK3CA	P42336	SORCS2	Q96PQ0	0.0237687	0.0227666	1.04402	0.296531	0.372621
IDH1	O75874	FURIN	P09958	0.0357617	0.0382557	0.934805	0.349936	0.37263
IDH1	O75874	CD2BP2	O95400	0.0239295	0.0256015	0.934692	0.349994	0.372652
IDH1	O75874	CCDC73	Q6ZRK6	0.38294	0.409678	0.934732	0.350076	0.3727
TP53	P04637	ARL13A	Q5H913	0.0225803	0.0778846	0.28992	0.771999	0.372719
TP53	P04637	NLRP8	Q86W28	0.031307	0.108084	0.289653	0.772125	0.372754
TP53	P04637	CD320	Q9NPF0	0.00363829	0.0125658	0.289539	0.772182	0.372756
TP53	P04637	ZNF648	Q5T619	-0.0255439	0.0882328	-0.289506	0.772255	0.372766
TP53	P04637	LMBR1	Q8WVP7	-0.00237189	0.00819778	-0.289333	0.772339	0.372781
PIK3CA	P42336	ZC3H8	Q8N5P1	-0.00714273	0.00684392	-1.04366	0.296696	0.372783
KRAS	P01116	ENPP6	Q6UWR7	-0.0928829	0.0739481	-1.25606	0.209172	0.372805
TP53	P04637	BST2	Q10589	0.00449528	0.015549	0.289104	0.772514	0.372824
TP53	P04637	IGSF10	Q6WRI0	0.00849544	0.0293921	0.289038	0.772566	0.372824
TP53	P04637	CRELD1	Q96HD1	0.00196089	0.00678456	0.289023	0.772586	0.372824
PIK3CA	P42336	DYNLL1	P63167	0.00972593	0.00932043	1.04351	0.296766	0.372827
KRAS	P01116	TDO2	P48775	0.0548214	0.0436519	1.25588	0.209222	0.372836
TP53	P04637	EML1	O00423	-0.00295626	0.0102365	-0.288797	0.772749	0.372878
TP53	P04637	GPR75	O95800	0.00760827	0.0263512	0.288726	0.772825	0.372889
IDH1	O75874	ADAMTSL3	P82987	0.0525674	0.0562797	0.934038	0.350331	0.372931
PIK3CA	P42336	CBX2	Q14781	0.0186044	0.0178333	1.04324	0.296891	0.372938
TP53	P04637	RPL10L	Q96L21	0.0410196	0.142218	0.288429	0.773093	0.37298
TP53	P04637	BTBD6	Q96KE9	-0.00256455	0.00889899	-0.288184	0.773218	0.37298
TP53	P04637	PLK5	Q496M5	0.0270644	0.0938683	0.288323	0.773144	0.37298
TP53	P04637	ST8SIA4	Q92187	0.00294083	0.0102049	0.288178	0.773223	0.37298
PIK3CA	P42336	ZNF136	P52737	0.00664111	0.0063668	1.04308	0.296962	0.372983
IDH1	O75874	MYCN	P04198	0.0725647	0.0777058	0.933839	0.350441	0.372984
IDH1	O75874	ZNF415	M0R2I1	-0.0296054	0.0317043	-0.933797	0.350456	0.372984
PIK3CA	P42336	FAS	P25445	0.0142896	0.0137017	1.04291	0.297044	0.373042
IDH1	O75874	VAV2	P52735	-0.0372167	0.0398645	-0.933581	0.350567	0.373063
KRAS	P01116	ADORA2B	P29275	0.0317502	0.0252902	1.25543	0.209383	0.373065
IDH1	O75874	MTX1	Q13505	0.0176327	0.0188951	0.933186	0.350771	0.37312
IDH1	O75874	LAP3	P28838	0.0340993	0.0365358	0.93331	0.350707	0.37312
IDH1	O75874	ARPC1A	Q92747	-0.0305847	0.0327687	-0.933351	0.350686	0.37312
IDH1	O75874	AKAP4	Q5JQC9	1.10943	1.18581	0.935587	0.350768	0.37312
IDH1	O75874	LCE3E	Q5T5B0	-0.56017	0.600213	-0.933286	0.350823	0.373136
TP53	P04637	DEDD	O75618	0.00158157	0.00550018	0.287548	0.773705	0.373169
TP53	P04637	TEKT1	Q969V4	0.0150039	0.0522064	0.287396	0.773826	0.373169
TP53	P04637	UGT2B10	P36537	0.0279567	0.0972481	0.287479	0.773785	0.373169
TP53	P04637	RGS20	O76081	-0.0047463	0.0165095	-0.287488	0.773754	0.373169
PIK3CA	P42336	TCTN2	Q96GX1	0.0100983	0.00968777	1.04237	0.29729	0.373198
PIK3CA	P42336	KDELR3	O43731	-0.0172016	0.0164997	-1.04254	0.297213	0.373198
PIK3CA	P42336	NLGN1	C9J4D3	0.0471738	0.0452602	1.04228	0.297338	0.373198
PIK3CA	P42336	ALDH5A1	P51649	-0.0155475	0.0149172	-1.04225	0.297347	0.373198
PIK3CA	P42336	CETN2	P41208	0.0128912	0.0123662	1.04245	0.297255	0.373198
TP53	P04637	MEGF11	A6BM72	0.00681009	0.0237266	0.287024	0.774108	0.373245
TP53	P04637	SLC19A3	Q9BZV2	0.00761266	0.0265267	0.286981	0.77414	0.373245
TP53	P04637	MAN1B1	Q9UKM7	-0.00252663	0.00880333	-0.287008	0.774118	0.373245
IDH1	O75874	KRT2	P35908	0.496464	0.532339	0.932609	0.351125	0.373256
IDH1	O75874	SHBG	P04278	-0.252517	0.270494	-0.933542	0.351231	0.373256
IDH1	O75874	CCDC141	B8ZZB3	0.0811837	0.087046	0.932653	0.351062	0.373256
IDH1	O75874	UBA5	Q9GZZ9	0.0197747	0.0212101	0.932324	0.351216	0.373256
IDH1	O75874	SLC2A10	O95528	0.0433008	0.0464458	0.932286	0.351236	0.373256
IDH1	O75874	TTC16	Q8NEE8	0.0442612	0.0474462	0.932873	0.350989	0.373256
IDH1	O75874	ELOVL4	Q9GZR5	-0.054748	0.0586996	-0.93268	0.351034	0.373256
IDH1	O75874	PAQR8	Q8TEZ7	-0.0401731	0.0430803	-0.932518	0.351116	0.373256
PIK3CA	P42336	POP5	Q969H6	-0.0102217	0.00980911	-1.04206	0.297436	0.373265
KRAS	P01116	USP1	O94782	-0.0217723	0.0173492	-1.25495	0.209559	0.37328
KRAS	P01116	IKZF5	Q9H5V7	-0.0147819	0.0117797	-1.25486	0.209589	0.37328
KRAS	P01116	RASSF1	Q9NS23	0.0182817	0.014569	1.25483	0.209602	0.37328
IDH1	O75874	PTPN21	Q16825	0.0280057	0.0300476	0.932043	0.351361	0.373322
IDH1	O75874	BPIFB2	Q8N4F0	0.199587	0.21414	0.932042	0.351372	0.373322
IDH1	O75874	KIF3C	A2RU78	-0.0354156	0.0380053	-0.931861	0.351455	0.373332
IDH1	O75874	VSTM2B	A6NLU5	-0.201525	0.216213	-0.932066	0.351457	0.373332
PIK3CA	P42336	API5	Q9BZZ5	0.0080997	0.00777433	1.04185	0.297533	0.373342
IDH1	O75874	PSG1	P11464	0.523285	0.561509	0.931927	0.35152	0.373347
IDH1	O75874	CAPN12	Q6ZSI9	0.055322	0.0593775	0.931699	0.351546	0.373347
IDH1	O75874	ADAM2	Q99965	0.54574	0.585813	0.931593	0.351649	0.373359
IDH1	O75874	HEBP2	Q9Y5Z4	0.0318555	0.0341987	0.931482	0.351651	0.373359
IDH1	O75874	CPSF1	Q10570	0.0312393	0.0335385	0.931446	0.35167	0.373359
TP53	P04637	PRAC2	D3DTV9	0.0249815	0.0871516	0.286644	0.774431	0.37336
IDH1	O75874	PTPN23	Q9H3S7	0.0225218	0.0241849	0.931236	0.351778	0.373434
IDH1	O75874	FCRLB	Q6BAA4	0.0483714	0.0519665	0.930819	0.352018	0.373491
IDH1	O75874	TIMM23B	B4DDK6	-0.0571527	0.0613757	-0.931194	0.352093	0.373491
IDH1	O75874	ZSWIM8	A7E2V4	0.0287675	0.0309188	0.930421	0.3522	0.373491
IDH1	O75874	ANGEL1	Q9UNK9	0.0242087	0.0260076	0.930831	0.351988	0.373491
IDH1	O75874	RDH11	Q8TC12	0.030826	0.0331247	0.930605	0.352105	0.373491
IDH1	O75874	IL21R	Q9HBE5	0.0361346	0.0388323	0.930529	0.352145	0.373491
IDH1	O75874	HAO1	Q9UJM8	-0.360226	0.38707	-0.930648	0.352141	0.373491
IDH1	O75874	SRC	P12931	0.0353402	0.0379865	0.930337	0.352244	0.373491
IDH1	O75874	RBP1	P09455	-0.0600875	0.0645515	-0.930846	0.35198	0.373491
IDH1	O75874	B4GALT7	Q9UBV7	0.0266685	0.0286633	0.930407	0.352207	0.373491
IDH1	O75874	SGCE	O43556	0.0456553	0.0490419	0.930944	0.351929	0.373491
TP53	P04637	HOXD4	P09016	0.00962151	0.0336206	0.286179	0.774758	0.373492
KRAS	P01116	SORCS3	Q9UPU3	-0.194716	0.155216	-1.25449	0.209754	0.373493
TP53	P04637	ZNF17	P17021	0.0011503	0.00402291	0.285937	0.774939	0.373554
IDH1	O75874	KRT81	Q14533	0.145527	0.156522	0.929754	0.352556	0.373638
IDH1	O75874	CHP1	Q99653	-0.0270999	0.0291409	-0.92996	0.352439	0.373638
IDH1	O75874	CLEC10A	Q8IUN9	0.0484701	0.0521348	0.929707	0.35257	0.373638
IDH1	O75874	SNRPD2	P62316	-0.0301025	0.0323759	-0.92978	0.352532	0.373638
IDH1	O75874	BAK1	Q16611	0.0278545	0.0299583	0.929776	0.352534	0.373638
TP53	P04637	MECR	Q9BV79	-0.00177153	0.0062025	-0.285615	0.775185	0.373647
KRAS	P01116	B3GAT1	Q9P2W7	0.051805	0.0413115	1.25401	0.209906	0.373647
KRAS	P01116	MYPOP	Q86VE0	0.0137818	0.0109919	1.25381	0.209973	0.373647
KRAS	P01116	LRRC74B	Q6ZQY2	0.162914	0.129891	1.25423	0.209985	0.373647
KRAS	P01116	FAM193B	D6RC29	0.0282278	0.0225107	1.25397	0.209914	0.373647
KRAS	P01116	ULK4	Q96C45	0.0167695	0.0133757	1.25373	0.210004	0.373647
IDH1	O75874	ZMYND10	O75800	0.0521748	0.0561254	0.929611	0.352625	0.373656
TP53	P04637	DPYD	Q12882	0.00360994	0.0126467	0.285444	0.775316	0.37366
TP53	P04637	GTF3C6	Q969F1	-0.00272429	0.00954357	-0.285458	0.775306	0.37366
KRAS	P01116	NLRC5	Q86WI3	-0.0303128	0.0241835	-1.25345	0.210104	0.37372
KRAS	P01116	CTC1	Q2NKJ3	0.0170389	0.0135938	1.25343	0.21011	0.37372
TP53	P04637	TNFSF4	P23510	0.00285982	0.0100274	0.285201	0.775502	0.373724
IDH1	O75874	LTF	P02788	-0.114632	0.123345	-0.929363	0.352748	0.373747
IDH1	O75874	NUDT21	O43809	0.025498	0.0274387	0.92927	0.352796	0.373758
TP53	P04637	USE1	Q9NZ43	0.00244889	0.00859245	0.285005	0.775653	0.373771
TP53	P04637	MYBPHL	A2RUH7	0.020917	0.0734229	0.284884	0.775756	0.373795
IDH1	O75874	VCL	P18206	-0.0371842	0.0400211	-0.929113	0.352877	0.373805
TP53	P04637	MAP1B	P46821	-0.00523517	0.0183855	-0.284744	0.775853	0.373817
PIK3CA	P42336	DHRS12	A0PJE2	-0.00874341	0.00839964	-1.04093	0.297967	0.373842
KRAS	P01116	GLO1	Q04760	-0.0216243	0.0172565	-1.25311	0.210228	0.373872
IDH1	O75874	HORMAD1	Q86X24	-0.315457	0.339619	-0.928855	0.353037	0.373934
IDH1	O75874	PITX1	P78337	0.109581	0.117996	0.928683	0.3531	0.373961
TP53	P04637	SLX4	Q8IY92	-0.00167433	0.00589208	-0.284165	0.776296	0.373979
TP53	P04637	PRAME	P78395	0.0147418	0.0518737	0.284187	0.776281	0.373979
PIK3CA	P42336	CAMP	P49913	0.0578875	0.0556269	1.04064	0.298136	0.374008
IDH1	O75874	GSTM1	P09488	0.216914	0.233612	0.928519	0.353185	0.374011
TP53	P04637	METTL2B	Q6P1Q9	-0.00170995	0.00602185	-0.283958	0.776455	0.374014
TP53	P04637	GLP1R	P43220	0.0117828	0.041498	0.283936	0.776473	0.374014
TP53	P04637	ZNF333	Q96JL9	-0.00155218	0.00546848	-0.283842	0.776544	0.374023
IDH1	O75874	MIPEP	Q99797	0.0300313	0.0323474	0.928399	0.353247	0.374038
IDH1	O75874	SLC22A12	Q96S37	-0.624663	0.672469	-0.92891	0.353286	0.374039
KRAS	P01116	BIRC2	Q13490	-0.0190798	0.0152304	-1.25274	0.21036	0.374049
IDH1	O75874	PTH	P01270	-0.554655	0.597423	-0.928412	0.353411	0.37406
IDH1	O75874	CYYR1	Q96J86	-0.0332638	0.0358371	-0.928196	0.353353	0.37406
IDH1	O75874	PELO	Q9BRX2	-0.0216109	0.0232858	-0.928069	0.353419	0.37406
IDH1	O75874	PM20D1	Q6GTS8	-0.197598	0.212948	-0.927916	0.353528	0.374065
IDH1	O75874	PDZD3	Q86UT5	0.274195	0.295485	0.927948	0.353564	0.374065
IDH1	O75874	KISS1R	Q969F8	-0.165766	0.178639	-0.927937	0.353501	0.374065
IDH1	O75874	MLF1	P58340	0.0392106	0.0422632	0.927771	0.353573	0.374065
IDH1	O75874	PEA15	Q15121	0.0244285	0.026337	0.927537	0.353694	0.374113
IDH1	O75874	PDCD1	Q15116	-0.0749696	0.0808217	-0.927592	0.353673	0.374113
IDH1	O75874	ARNTL2	Q8WYA1	-0.0392244	0.0422961	-0.927377	0.353777	0.374122
IDH1	O75874	TCF15	Q12870	0.176488	0.19028	0.927514	0.353743	0.374122
TP53	P04637	PPDPF	Q9H3Y8	0.00355565	0.0125449	0.283433	0.776857	0.374148
TP53	P04637	LDHB	P07195	0.00315446	0.0111374	0.283232	0.777012	0.374152
TP53	P04637	POTEC	B2RU33	0.0615282	0.217119	0.283385	0.776971	0.374152
TP53	P04637	ZNF565	Q8N9K5	0.00142989	0.00505021	0.283136	0.777096	0.374152
TP53	P04637	MKKS	Q9NPJ1	-0.00193125	0.00682226	-0.28308	0.777128	0.374152
TP53	P04637	LAT2	Q9GZY6	-0.00259177	0.00915217	-0.283186	0.777046	0.374152
IDH1	O75874	KRTAP4-9	Q9BYQ8	0.760967	0.820122	0.927869	0.353882	0.374153
IDH1	O75874	CNPY3	Q9BT09	0.032767	0.0353381	0.927241	0.353848	0.374153
PIK3CA	P42336	SLC5A9	Q2M3M2	0.0253096	0.0243314	1.0402	0.298304	0.374174
TP53	P04637	PPBP	P02775	-0.0167539	0.0592374	-0.282827	0.777323	0.37422
PIK3CA	P42336	RHOBTB1	O94844	0.0160261	0.0154114	1.03989	0.298445	0.374307
IDH1	O75874	ATP6V1B1	P15313	0.476617	0.514195	0.92692	0.35409	0.374334
TP53	P04637	PLB1	Q6P1J6	-0.00248013	0.00878307	-0.282377	0.777667	0.374335
TP53	P04637	SCUBE3	Q8IX30	0.00467505	0.0165523	0.282441	0.777618	0.374335
KRAS	P01116	ZSCAN9	O15535	0.0138213	0.0110392	1.25202	0.210623	0.374342
KRAS	P01116	OXR1	Q8N573	-0.0283657	0.0226536	-1.25215	0.210577	0.374342
KRAS	P01116	LETM2	Q2VYF4	0.0198879	0.0158838	1.25208	0.210613	0.374342
TP53	P04637	STK25	O00506	-0.00201027	0.00712147	-0.282282	0.777739	0.374344
KRAS	P01116	INTS6	Q9UL03	0.0176926	0.0141332	1.25185	0.210687	0.37439
KRAS	P01116	MED15	Q96RN5	0.0185521	0.0148207	1.25177	0.210716	0.37439
KRAS	P01116	FCGR2A	P12318	0.0299053	0.0238923	1.25167	0.210751	0.374395
IDH1	O75874	RBP4	P02753	-0.0950742	0.10261	-0.926561	0.354202	0.374405
IDH1	O75874	ENGASE	Q8NFI3	0.0361167	0.0389849	0.926428	0.35427	0.374405
IDH1	O75874	AQP7	O14520	-0.1255	0.135458	-0.926487	0.35425	0.374405
KRAS	P01116	DCAF10	Q5QP82	0.0201619	0.0161097	1.25153	0.210801	0.374426
IDH1	O75874	RCN1	Q15293	0.0417442	0.0450688	0.926232	0.354372	0.374442
IDH1	O75874	RBBP9	O75884	0.0276253	0.029826	0.926215	0.354381	0.374442
IDH1	O75874	NARS2	Q96I59	0.0203028	0.0219231	0.926092	0.354445	0.37447
TP53	P04637	LUZP1	Q86V48	-0.00256991	0.00913089	-0.281452	0.778376	0.374508
TP53	P04637	KCNA4	P22459	-0.0229848	0.0817485	-0.281165	0.778607	0.374508
TP53	P04637	CATSPER2	Q96P56	0.00218075	0.00774719	0.281489	0.778348	0.374508
TP53	P04637	DAD1	P61803	0.00215126	0.00764429	0.281421	0.7784	0.374508
TP53	P04637	MAP3K9	P80192	-0.00311323	0.0110713	-0.281199	0.77857	0.374508
TP53	P04637	BLMH	Q13867	-0.00296875	0.0105541	-0.281288	0.778502	0.374508
TP53	P04637	WWC1	Q8IX03	-0.00354996	0.0126001	-0.281739	0.778156	0.374508
TP53	P04637	ITIH4	Q14624	0.018371	0.065162	0.281928	0.778187	0.374508
TP53	P04637	SPARC	P09486	0.00325107	0.0115494	0.281492	0.778345	0.374508
TP53	P04637	KLHL40	Q2TBA0	-0.0344434	0.122438	-0.281312	0.778502	0.374508
PIK3CA	P42336	NUDT17	P0C025	-0.0101627	0.00977672	-1.03948	0.298662	0.374534
TP53	P04637	ABI1	Q8IZP0	-0.00202252	0.00720358	-0.280766	0.778902	0.374625
TP53	P04637	ZNF547	Q8IVP9	0.00226869	0.00808408	0.280637	0.779013	0.374648
TP53	P04637	SAMD5	Q5TGI4	-0.00449516	0.0160242	-0.280523	0.779088	0.374648
TP53	P04637	ZNF16	P17020	-0.00134428	0.00479248	-0.280498	0.779108	0.374648
TP53	P04637	CFAP61	Q8NHU2	0.00798092	0.0284622	0.280404	0.779183	0.374659
TP53	P04637	PIGL	Q9Y2B2	-0.00162765	0.00580846	-0.280221	0.77932	0.374668
TP53	P04637	EMC9	Q9Y3B6	-0.00231538	0.00826749	-0.280059	0.779445	0.374668
TP53	P04637	CAPN14	A8MX76	-0.00906119	0.0323353	-0.280226	0.779324	0.374668
TP53	P04637	ZNF749	O43361	0.00146534	0.00523275	0.280032	0.779466	0.374668
TP53	P04637	EBLN2	Q6P2I7	-0.00695319	0.0248223	-0.280119	0.779413	0.374668
TP53	P04637	BCL3	P20749	-0.00381	0.0136194	-0.279747	0.779684	0.374747
PIK3CA	P42336	NMU	P48645	-0.0441658	0.0425162	-1.0388	0.298956	0.374813
PIK3CA	P42336	HSPB1	P04792	-0.0177188	0.017057	-1.0388	0.29895	0.374813
TP53	P04637	FBXO42	Q6P3S6	0.00144228	0.00516404	0.279293	0.780032	0.374889
IDH1	O75874	USP2	O75604	-0.043258	0.0467577	-0.925153	0.354933	0.374907
IDH1	O75874	MAG	P20916	-0.177509	0.191864	-0.925178	0.354971	0.374907
IDH1	O75874	SLC27A6	Q9Y2P4	-0.150216	0.162375	-0.925117	0.35496	0.374907
TP53	P04637	GSX2	Q9BZM3	-0.0275787	0.0987975	-0.279144	0.780198	0.374943
KRAS	P01116	EXOC8	Q8IYI6	0.0136981	0.010953	1.25062	0.211135	0.374954
KRAS	P01116	YME1L1	Q96TA2	0.0177394	0.0141854	1.25054	0.211164	0.374954
KRAS	P01116	MAP3K7CL	P57077	-0.023022	0.0184124	-1.25035	0.211232	0.374964
KRAS	P01116	SSBP4	Q9BWG4	0.0250747	0.0200543	1.25034	0.211235	0.374964
IDH1	O75874	ACER3	Q9NUN7	0.0308278	0.0333342	0.924809	0.355112	0.374981
IDH1	O75874	SOD2	P04179	-0.0379923	0.0410817	-0.924799	0.355117	0.374981
IDH1	O75874	BAG5	Q9UL15	-0.0205632	0.0222389	-0.92465	0.355195	0.374984
IDH1	O75874	ZNF208	O43345	-0.0872538	0.0943601	-0.92469	0.355179	0.374984
PIK3CA	P42336	ATAD1	Q8NBU5	0.0101927	0.00981634	1.03834	0.299166	0.374994
PIK3CA	P42336	IL4R	P24394	-0.0156835	0.0151046	-1.03832	0.299173	0.374994
TP53	P04637	RET	P07949	-0.00607121	0.0217758	-0.278806	0.780406	0.375017
TP53	P04637	ANKRD45	Q5TZF3	-0.0137063	0.049166	-0.278775	0.780456	0.375017
IDH1	O75874	C1orf174	Q8IYL3	0.0156938	0.0169775	0.924387	0.355331	0.375031
IDH1	O75874	WASF2	Q9Y6W5	0.028755	0.0311108	0.924275	0.35539	0.375031
IDH1	O75874	EPCAM	P16422	0.093787	0.101452	0.924449	0.355305	0.375031
IDH1	O75874	USP9X	Q93008	0.0271191	0.0293391	0.924333	0.355359	0.375031
TP53	P04637	CDC34	P49427	-0.00280772	0.01008	-0.278542	0.780608	0.37505
TP53	P04637	IL22RA2	Q969J5	0.0157669	0.0566094	0.278522	0.780631	0.37505
IDH1	O75874	CT45A10	P0DMU9	-0.32938	0.356392	-0.924206	0.355448	0.375053
PIK3CA	P42336	CRTC3	Q6UUV7	-0.00904483	0.00871334	-1.03804	0.299302	0.375055
PIK3CA	P42336	JUND	P17535	-0.017067	0.016442	-1.03802	0.299314	0.375055
PIK3CA	P42336	ANKRD18A	Q8IVF6	-0.0406694	0.0391799	-1.03802	0.299329	0.375055
IDH1	O75874	SF3A3	Q12874	0.0185106	0.0200319	0.924053	0.355505	0.375059
IDH1	O75874	CFL2	Q9Y281	-0.0316126	0.0342167	-0.923894	0.355588	0.375059
IDH1	O75874	KIAA0100	Q14667	0.0281668	0.0304881	0.923863	0.355604	0.375059
IDH1	O75874	ALAS2	P22557	0.154476	0.167167	0.924079	0.35556	0.375059
PIK3CA	P42336	CDH18	Q13634	0.0928267	0.0894349	1.03792	0.299379	0.375073
TP53	P04637	POTEG	Q6S5H5	-0.0356717	0.128069	-0.278535	0.78076	0.375087
PIK3CA	P42336	ANO8	Q9HCE9	0.0128728	0.0124055	1.03767	0.299474	0.375147
IDH1	O75874	MRPL20	Q9BYC9	-0.0264094	0.028599	-0.923438	0.355825	0.375213
IDH1	O75874	TMEM65	Q6PI78	-0.0311136	0.0336932	-0.923437	0.355826	0.375213
PIK3CA	P42336	PCDHA4	Q9UN74	0.0551641	0.0531734	1.03744	0.299596	0.375255
IDH1	O75874	REG1A	P05451	-0.359685	0.389594	-0.923228	0.355947	0.375259
IDH1	O75874	CADM4	Q8NFZ8	0.0422441	0.0457593	0.923181	0.355959	0.375259
IDH1	O75874	LZTS3	O60299	-0.0402401	0.0435906	-0.923137	0.355983	0.375259
TP53	P04637	TNFAIP8L2	Q6P589	-0.00219184	0.00790332	-0.277331	0.781538	0.375283
TP53	P04637	PPFIA2	O75334	0.0105755	0.0380975	0.27759	0.781348	0.375283
TP53	P04637	CASP3	P42574	0.00217055	0.00782081	0.277535	0.781381	0.375283
TP53	P04637	IL5RA	Q01344	0.0138331	0.049845	0.277523	0.781403	0.375283
TP53	P04637	SLC25A36	Q96CQ1	-0.00264232	0.00952559	-0.277392	0.781491	0.375283
TP53	P04637	AP3S1	Q92572	-0.00230982	0.00832859	-0.277336	0.781534	0.375283
TP53	P04637	DNAJB5	O75953	0.00292003	0.0105177	0.277629	0.781309	0.375283
TP53	P04637	TEX29	Q8N6K0	-0.00804829	0.0290312	-0.277229	0.781677	0.375299
TP53	P04637	CIDEC	Q96AQ7	-0.0172046	0.0620744	-0.27716	0.781672	0.375299
IDH1	O75874	HMX3	A6NHT5	0.23076	0.250009	0.923007	0.356074	0.375316
TP53	P04637	MYRF	Q9Y2G1	-0.00525867	0.0189829	-0.277021	0.781776	0.375321
PIK3CA	P42336	UBQLN1	Q9UMX0	0.0087504	0.00843662	1.03719	0.299699	0.375339
TP53	P04637	NRP2	O60462	-0.00454784	0.0164279	-0.276836	0.781918	0.375364
PIK3CA	P42336	SLC4A8	Q2Y0W8	0.0166094	0.0160271	1.03634	0.300102	0.375369
PIK3CA	P42336	NELL2	Q99435	0.0320695	0.0309482	1.03623	0.300147	0.375369
PIK3CA	P42336	TACC2	O95359	0.0168984	0.01631	1.03608	0.300219	0.375369
PIK3CA	P42336	CTSE	P14091	0.0622569	0.0600888	1.03608	0.300225	0.375369
PIK3CA	P42336	MKRN3	Q13064	-0.0625836	0.0603561	-1.03691	0.299842	0.375369
PIK3CA	P42336	ZNF280D	Q6N043	-0.00771559	0.00744153	-1.03683	0.299868	0.375369
PIK3CA	P42336	OVOL1	O14753	0.0332763	0.0321034	1.03653	0.300012	0.375369
PIK3CA	P42336	SCGB2A1	O75556	0.0689484	0.0665184	1.03653	0.300013	0.375369
PIK3CA	P42336	PNN	Q9H307	0.0112986	0.0109018	1.03641	0.300065	0.375369
PIK3CA	P42336	ABHD13	Q7L211	0.00749196	0.00723066	1.03614	0.30019	0.375369
PIK3CA	P42336	ABCB11	O95342	0.0848518	0.0818116	1.03716	0.29978	0.375369
PIK3CA	P42336	RASGEF1B	Q0VAM2	0.0133075	0.0128333	1.03695	0.299811	0.375369
PIK3CA	P42336	ALG12	Q9BV10	0.00802902	0.00774474	1.03671	0.299926	0.375369
PIK3CA	P42336	PDE6D	O43924	0.0072754	0.00701897	1.03653	0.300005	0.375369
TP53	P04637	COL4A1	P02462	0.00463061	0.0167345	0.276711	0.782014	0.375372
TP53	P04637	DCBLD1	Q8N8Z6	-0.0028134	0.0101686	-0.276674	0.782042	0.375372
TP53	P04637	TTC13	Q8NBP0	0.0016992	0.00614691	0.276431	0.782229	0.375411
TP53	P04637	DPP9	Q86TI2	-0.00224765	0.00812977	-0.276471	0.782198	0.375411
PIK3CA	P42336	C3orf38	Q5JPI3	0.00685375	0.00661652	1.03586	0.300322	0.375445
PIK3CA	P42336	TNFSF9	P41273	-0.0190481	0.0183915	-1.0357	0.300396	0.375467
PIK3CA	P42336	TXN2	Q99757	-0.010202	0.00985067	-1.03566	0.300411	0.375467
KRAS	P01116	SWI5	H7C5E9	0.0203907	0.0163198	1.24945	0.211563	0.375487
KRAS	P01116	LEFTY1	O75610	0.113829	0.0911022	1.24947	0.211602	0.375499
PIK3CA	P42336	ABCC8	Q09428	-0.0596328	0.0576175	-1.03498	0.300736	0.375514
PIK3CA	P42336	PTPRR	Q15256	-0.028893	0.0279115	-1.03517	0.300644	0.375514
PIK3CA	P42336	LENG8	Q96PV6	-0.0192379	0.0185829	-1.03524	0.300607	0.375514
PIK3CA	P42336	ABCC3	O15438	0.0261238	0.0252411	1.03497	0.300734	0.375514
PIK3CA	P42336	ETNPPL	Q8TBG4	0.092772	0.0896014	1.03538	0.300567	0.375514
PIK3CA	P42336	RBAK	Q9NYW8	0.00811101	0.00783606	1.03509	0.30068	0.375514
PIK3CA	P42336	C6orf62	Q9GZU0	0.00964664	0.0093197	1.03508	0.300684	0.375514
PIK3CA	P42336	TENM1	Q9UKZ4	0.0412231	0.0398119	1.03545	0.300513	0.375514
TP53	P04637	TUT1	Q9H6E5	-0.00213116	0.00772273	-0.27596	0.782591	0.375534
TP53	P04637	MYD88	Q99836	-0.00252614	0.00915219	-0.276014	0.782549	0.375534
PIK3CA	P42336	CRY1	Q16526	-0.00979237	0.00946298	-1.03481	0.300811	0.375563
PIK3CA	P42336	RORC	P51449	-0.0241591	0.0233509	-1.03461	0.300903	0.375588
PIK3CA	P42336	RASEF	Q8IZ41	0.0221307	0.0213888	1.03469	0.300868	0.375588
KRAS	P01116	CYP2D7	A0A087X1C5	0.0303052	0.0242582	1.24928	0.211692	0.375601
TP53	P04637	IL1R2	P27930	-0.00514951	0.0186773	-0.275709	0.782784	0.375602
IDH1	O75874	ATP6V1G1	O75348	0.0246741	0.0267508	0.922367	0.356383	0.375602
PIK3CA	P42336	HIBCH	Q6NVY1	0.0114645	0.0110826	1.03447	0.30097	0.375627
IDH1	O75874	GMFG	O60234	0.0323292	0.035056	0.922215	0.356463	0.375646
IDH1	O75874	SHE	Q5VZ18	-0.0330287	0.0358262	-0.921914	0.35662	0.375672
IDH1	O75874	NQO2	P16083	-0.0315722	0.0342404	-0.922074	0.356537	0.375672
IDH1	O75874	FAM83H	Q6ZRV2	-0.0368707	0.0399936	-0.921916	0.356619	0.375672
IDH1	O75874	RWDD2A	Q9UIY3	0.0170792	0.0185265	0.92188	0.356638	0.375672
TP53	P04637	GJB5	O95377	0.00921016	0.0334569	0.275284	0.783112	0.375694
TP53	P04637	TMEM258	P61165	-0.0025301	0.00919195	-0.275251	0.783135	0.375694
TP53	P04637	ZNF701	Q9NV72	0.00183063	0.00664814	0.275359	0.783052	0.375694
PIK3CA	P42336	LRP3	O75074	-0.0164145	0.0158706	-1.03427	0.301063	0.375698
IDH1	O75874	GLCE	O94923	-0.0347191	0.0376664	-0.921754	0.356703	0.375701
KRAS	P01116	CLUL1	Q15846	-0.0586503	0.0469613	-1.24891	0.211787	0.375711
PIK3CA	P42336	NUPR1	O60356	-0.0144042	0.0139296	-1.03407	0.301156	0.375724
PIK3CA	P42336	SUMO1	P63165	0.00821286	0.0079419	1.03412	0.301133	0.375724
KRAS	P01116	CLEC16A	Q2KHT3	0.0175839	0.0140823	1.24865	0.211853	0.375769
TP53	P04637	CHD6	Q8TD26	0.00274452	0.00998246	0.274934	0.783379	0.375785
TP53	P04637	TMEM160	Q9NX00	0.00255549	0.00929918	0.274808	0.783475	0.375806
KRAS	P01116	SLC8A2	Q9UPR5	-0.0851591	0.068215	-1.24839	0.211958	0.375817
KRAS	P01116	USP39	Q53GS9	-0.0142135	0.0113861	-1.24831	0.211978	0.375817
KRAS	P01116	FAAH2	Q6GMR7	0.0238885	0.0191338	1.2485	0.211918	0.375817
KRAS	P01116	DDI2	Q5TDH0	-0.0198391	0.0158951	-1.24813	0.212046	0.375829
KRAS	P01116	STIM1	Q13586	0.0231253	0.0185323	1.24784	0.212152	0.375829
KRAS	P01116	TFDP1	Q14186	-0.0219201	0.0175686	-1.24769	0.212206	0.375829
KRAS	P01116	KIF23	Q02241	-0.0273645	0.0219373	-1.24739	0.212314	0.375829
KRAS	P01116	MPRIP	Q6WCQ1	0.021224	0.0170105	1.2477	0.212203	0.375829
KRAS	P01116	RRBP1	Q9P2E9	0.0216823	0.0173802	1.24753	0.212264	0.375829
KRAS	P01116	CYP2A13	Q16696	-0.230687	0.184901	-1.24763	0.212289	0.375829
KRAS	P01116	ATXN1	P54253	0.0242183	0.0194059	1.24799	0.212096	0.375829
KRAS	P01116	C2orf66	A0A5K1VW65	-0.171657	0.137498	-1.24843	0.212108	0.375829
KRAS	P01116	PPP3CA	Q08209	0.0252744	0.0202611	1.24743	0.212299	0.375829
PIK3CA	P42336	UNG	P13051	-0.0106074	0.0102606	-1.0338	0.301283	0.375839
KRAS	P01116	TMEM119	Q4V9L6	-0.0376276	0.0301704	-1.24717	0.212398	0.375862
KRAS	P01116	ENTHD1	Q8IYW4	0.559582	0.448431	1.24787	0.212373	0.375862
KRAS	P01116	NHLH1	Q02575	0.103839	0.0832734	1.24696	0.212686	0.375877
KRAS	P01116	ZNF215	Q9UL58	0.0521452	0.0418411	1.24627	0.212767	0.375877
KRAS	P01116	OLAH	Q9NV23	0.464801	0.372998	1.24612	0.212905	0.375877
KRAS	P01116	HS6ST3	Q8IZP7	-0.115755	0.09288	-1.24628	0.212727	0.375877
KRAS	P01116	CCDC92	Q53HC0	0.0214557	0.017223	1.24576	0.212915	0.375877
KRAS	P01116	VAT1L	Q9HCJ6	0.0709055	0.0569218	1.24567	0.212948	0.375877
KRAS	P01116	BCL2L12	Q9HB09	0.0202489	0.0162475	1.24628	0.212723	0.375877
KRAS	P01116	POU3F3	P20264	0.158376	0.12708	1.24627	0.212732	0.375877
KRAS	P01116	FUT6	P51993	0.0944223	0.075764	1.24627	0.212744	0.375877
KRAS	P01116	LIN37	Q96GY3	0.0283994	0.0227372	1.24903	0.212887	0.375877
KRAS	P01116	EPB41L5	Q9HCM4	-0.0231665	0.0185969	-1.24571	0.212931	0.375877
KRAS	P01116	LRP2	P98164	-0.0951009	0.0762843	-1.24666	0.212582	0.375877
KRAS	P01116	LXN	Q9BS40	-0.0231357	0.0185611	-1.24646	0.212656	0.375877
KRAS	P01116	SPIN4	Q56A73	-0.0234517	0.0188092	-1.24682	0.212524	0.375877
KRAS	P01116	IDNK	Q5T6J7	0.0166017	0.0133178	1.24657	0.212615	0.375877
KRAS	P01116	FGF17	O60258	-0.140428	0.112716	-1.24586	0.212937	0.375877
KRAS	P01116	IMPDH1	C9J381	0.0283874	0.0227897	1.24562	0.212965	0.375877
TP53	P04637	RBPMS2	Q6ZRY4	-0.00304549	0.0111037	-0.274277	0.783884	0.375926
TP53	P04637	CPSF4L	A6NMK7	-0.055753	0.20305	-0.274578	0.783837	0.375926
TP53	P04637	SUN3	Q8TAQ9	0.0205181	0.0748021	0.274298	0.783884	0.375926
PIK3CA	P42336	KNSTRN	Q9Y448	-0.0107641	0.0104153	-1.03349	0.301427	0.375954
PIK3CA	P42336	CHRM2	P08172	0.100329	0.0970709	1.03356	0.301448	0.375954
PIK3CA	P42336	GSTA2	P09210	-0.103024	0.0996929	-1.03342	0.301489	0.375961
IDH1	O75874	KIR3DL2	P43630	0.439601	0.477131	0.921343	0.357046	0.376022
IDH1	O75874	SIK3	Q9Y2K2	-0.0252828	0.0274605	-0.920697	0.357255	0.376038
IDH1	O75874	VPS9D1	Q9Y2B5	-0.0276391	0.0300217	-0.920639	0.357285	0.376038
IDH1	O75874	TADA2A	A0A087X2C8	0.0162512	0.0176498	0.920756	0.357224	0.376038
IDH1	O75874	SGTA	O43765	0.0247338	0.0268681	0.920562	0.357326	0.376038
IDH1	O75874	GORASP2	Q9H8Y8	0.0183528	0.0199296	0.92088	0.35716	0.376038
IDH1	O75874	ROPN1L	Q96C74	-0.0841017	0.0913414	-0.92074	0.357247	0.376038
IDH1	O75874	GSTA3	Q16772	-0.453695	0.492788	-0.920669	0.357314	0.376038
TP53	P04637	PHTF1	Q9UMS5	0.0017511	0.00639619	0.273772	0.784272	0.376061
TP53	P04637	UHRF2	Q96PU4	0.00211694	0.00773123	0.273817	0.784237	0.376061
PIK3CA	P42336	PMEL	P40967	0.0119898	0.0116076	1.03293	0.301688	0.376071
PIK3CA	P42336	PLLP	Q9Y342	-0.0173732	0.0168189	-1.03296	0.301676	0.376071
PIK3CA	P42336	GMPR2	Q9P2T1	0.00834473	0.00807857	1.03295	0.301681	0.376071
PIK3CA	P42336	ESRRA	P11474	-0.0123307	0.0119384	-1.03286	0.301722	0.376071
TP53	P04637	TDRD12	Q587J7	0.00733546	0.0268065	0.273645	0.784372	0.376084
PIK3CA	P42336	SDHB	P21912	-0.00954992	0.00924849	-1.03259	0.301847	0.376121
PIK3CA	P42336	AMDHD2	Q9Y303	-0.0109683	0.0106224	-1.03256	0.30186	0.376121
PIK3CA	P42336	DPEP1	P16444	0.0379786	0.0367853	1.03244	0.301918	0.376121
PIK3CA	P42336	CCDC71	Q8IV32	-0.0076614	0.00742028	-1.03249	0.301893	0.376121
PIK3CA	P42336	ATIC	P31939	-0.0103448	0.0100202	-1.03239	0.301941	0.376121
PIK3CA	P42336	CASP4	P49662	0.0140892	0.013652	1.03202	0.302114	0.376266
PIK3CA	P42336	IST1	H3BUI0	-0.00689735	0.00668438	-1.03186	0.302189	0.376266
PIK3CA	P42336	CCNB1	P14635	0.015942	0.0154484	1.03195	0.302147	0.376266
PIK3CA	P42336	CREB3	O43889	-0.0104178	0.0100964	-1.03183	0.302202	0.376266
TP53	P04637	CHD8	Q9HCK8	0.00195903	0.00718069	0.272819	0.785004	0.376295
TP53	P04637	C19orf81	C9J6K1	0.031248	0.114486	0.272942	0.784934	0.376295
TP53	P04637	METTL23	Q86XA0	-0.00162973	0.00597167	-0.27291	0.784934	0.376295
TP53	P04637	ZNF385B	C9J0U3	-0.00850937	0.0311986	-0.272749	0.785058	0.376295
TP53	P04637	TSPAN33	Q86UF1	-0.00363326	0.0133221	-0.272723	0.785078	0.376295
KRAS	P01116	ELMO2	Q96JJ3	-0.0160184	0.0128684	-1.24479	0.213271	0.376301
KRAS	P01116	AUTS2	Q8WXX7	-0.0369272	0.0296638	-1.24486	0.213246	0.376301
KRAS	P01116	ZDHHC5	Q9C0B5	0.014489	0.0116409	1.24467	0.213315	0.376321
IDH1	O75874	KIF21A	Q7Z4S6	-0.0382832	0.041615	-0.919937	0.357652	0.376342
IDH1	O75874	PTK2	Q05397	-0.0238547	0.0259337	-0.919835	0.357706	0.376359
PIK3CA	P42336	PSG1	P11464	0.147645	0.143107	1.03171	0.302369	0.376385
PIK3CA	P42336	SH3TC2	Q8TF17	-0.0173957	0.0168638	-1.03154	0.302339	0.376385
PIK3CA	P42336	KRT37	O76014	0.143037	0.13863	1.03179	0.302424	0.376408
IDH1	O75874	SIX1	Q15475	0.0625126	0.0679953	0.919366	0.35795	0.376411
IDH1	O75874	NUP93	Q8N1F7	-0.0232741	0.0253191	-0.919234	0.358019	0.376411
IDH1	O75874	NPY1R	P25929	-0.0898841	0.0977739	-0.919306	0.357986	0.376411
IDH1	O75874	ABCA12	Q86UK0	0.0815198	0.0886776	0.919283	0.357995	0.376411
IDH1	O75874	GPX5	O75715	-1.09666	1.1914	-0.92048	0.357932	0.376411
IDH1	O75874	UBAP2	Q5T6F2	0.0239815	0.0260843	0.919385	0.35794	0.376411
IDH1	O75874	AASS	Q9UDR5	0.0432864	0.047089	0.919247	0.358013	0.376411
IDH1	O75874	PDYN	P01213	-0.244757	0.266226	-0.919358	0.358062	0.376416
KRAS	P01116	NUDT5	Q9UKK9	0.0182163	0.0146394	1.24433	0.213437	0.37642
KRAS	P01116	PIGX	Q8TBF5	-0.0194116	0.0155992	-1.2444	0.213413	0.37642
PIK3CA	P42336	FOXO6	A8MYZ6	0.0224495	0.0217715	1.03114	0.30253	0.376434
PIK3CA	P42336	DPH1	Q9BZG8	-0.006705	0.00650208	-1.03121	0.302495	0.376434
PIK3CA	P42336	ATRIP	Q8WXE1	-0.00787951	0.00764252	-1.03101	0.302588	0.376434
PIK3CA	P42336	ABCD1	P33897	-0.0119604	0.0116007	-1.03101	0.302587	0.376434
KRAS	P01116	FAM3B	P58499	-0.0690868	0.0555328	-1.24407	0.213542	0.37649
KRAS	P01116	KMT2E	Q8IZD2	-0.0227612	0.0182955	-1.24408	0.21353	0.37649
PIK3CA	P42336	GINS4	Q9BRT9	0.0103274	0.0100186	1.03083	0.30268	0.376504
PIK3CA	P42336	SERPINI1	Q99574	-0.019907	0.0193143	-1.03069	0.302739	0.376532
PIK3CA	P42336	THBD	P07204	-0.022449	0.0217827	-1.03059	0.302786	0.376546
PIK3CA	P42336	ZNF384	Q8TF68	0.0111833	0.0108525	1.03048	0.302836	0.376558
PIK3CA	P42336	AMH	P03971	0.0329601	0.0319868	1.03043	0.302868	0.376558
KRAS	P01116	SIGLEC7	Q9Y286	-0.0479396	0.0385347	-1.24406	0.213615	0.37656
KRAS	P01116	ZNF225	Q9UK10	0.0113342	0.00911352	1.24367	0.213682	0.376605
KRAS	P01116	CNOT6	Q9ULM6	0.0180731	0.0145329	1.2436	0.213707	0.376605
KRAS	P01116	LTBR	P36941	0.0227283	0.0182782	1.24346	0.213758	0.376638
KRAS	P01116	ATG2B	Q96BY7	-0.0194306	0.0156274	-1.24337	0.213791	0.376639
PIK3CA	P42336	UBE3C	Q15386	0.010543	0.0102343	1.03016	0.302986	0.37666
PIK3CA	P42336	OSGEP	Q9NPF4	0.00927525	0.00900467	1.03005	0.303039	0.376662
PIK3CA	P42336	CMTM4	Q8IZR5	0.0162019	0.01573	1.03001	0.30306	0.376662
IDH1	O75874	B3GAT3	O94766	0.0329106	0.0358261	0.91862	0.358341	0.376669
TP53	P04637	STARD5	Q9NSY2	-0.00414581	0.0152631	-0.271624	0.78594	0.37667
TP53	P04637	PPP1R1C	Q8WVI7	-0.00946112	0.0348385	-0.271571	0.785965	0.37667
TP53	P04637	PTMS	P20962	-0.00304868	0.0112405	-0.271221	0.786232	0.376671
TP53	P04637	VRTN	Q9H8Y1	0.0310277	0.114379	0.271271	0.786216	0.376671
TP53	P04637	DHPS	P49366	0.00252775	0.00931627	0.271326	0.786154	0.376671
TP53	P04637	AIF1L	Q9BQI0	0.00469228	0.0172931	0.271337	0.786143	0.376671
TP53	P04637	DYNC1I1	O14576	0.00460099	0.0169627	0.271242	0.786217	0.376671
TP53	P04637	HSPA9	P38646	0.00182496	0.00673152	0.271106	0.786321	0.376688
KRAS	P01116	RPL13A	P40429	0.0131891	0.0106094	1.24315	0.213874	0.3767
KRAS	P01116	SLC28A3	Q9HAS3	0.0717438	0.0577134	1.24311	0.213892	0.3767
PIK3CA	P42336	GJA3	Q9Y6H8	0.0445323	0.043241	1.02986	0.30313	0.376704
TP53	P04637	NCKAP1L	P55160	-0.002814	0.0103842	-0.270988	0.786412	0.376706
PIK3CA	P42336	SPATA18	Q8TC71	0.0189064	0.0183599	1.02976	0.303173	0.376714
TP53	P04637	CASC3	O15234	-0.00192097	0.00709449	-0.270769	0.78658	0.376761
TP53	P04637	RPL13A	P40429	-0.00147648	0.00545477	-0.270677	0.786651	0.37677
IDH1	O75874	EIF2S3	P41091	0.0212514	0.0231409	0.918347	0.358484	0.376778
IDH1	O75874	PXT1	Q8NFP0	1.61129	1.75224	0.919559	0.35852	0.376778
IDH1	O75874	TSGA10IP	Q3SY00	-0.4524	0.492622	-0.91835	0.358572	0.376779
IDH1	O75874	RPP14	O95059	-0.0139264	0.0151691	-0.918073	0.358627	0.376779
IDH1	O75874	TMEM243	Q9BU79	-0.0234444	0.0255369	-0.918058	0.358635	0.376779
PIK3CA	P42336	CLDN1	O95832	-0.026276	0.0255235	-1.02948	0.303304	0.376832
IDH1	O75874	FPGT	O14772	0.0179228	0.0195284	0.917784	0.358778	0.37689
TP53	P04637	KRTAP19-7	Q3SYF9	-0.0183288	0.0677782	-0.270423	0.787029	0.376925
TP53	P04637	TGM7	Q96PF1	-0.0580565	0.214998	-0.270032	0.787248	0.376954
TP53	P04637	FRMPD4	Q14CM0	-0.0251026	0.0929698	-0.270008	0.787187	0.376954
TP53	P04637	OLIG3	Q7RTU3	0.031336	0.116065	0.269985	0.787221	0.376954
IDH1	O75874	ZYG11B	Q9C0D3	-0.0240642	0.0262349	-0.917258	0.359054	0.376973
IDH1	O75874	TSPAN1	O60635	0.114993	0.125381	0.917151	0.359115	0.376973
IDH1	O75874	ANKRD34C	P0C6C1	-0.233019	0.253942	-0.917608	0.358968	0.376973
IDH1	O75874	OLIG2	Q13516	0.23599	0.25721	0.917497	0.35901	0.376973
IDH1	O75874	TDRD12	Q587J7	-0.132991	0.145004	-0.917149	0.359122	0.376973
IDH1	O75874	HOXD10	P28358	0.112702	0.122833	0.917521	0.35892	0.376973
IDH1	O75874	IL7	P13232	-0.046459	0.0506408	-0.917422	0.358984	0.376973
TP53	P04637	GPR142	Q7Z601	-0.0680036	0.251863	-0.270002	0.787361	0.376983
IDH1	O75874	WBP11	Q9Y2W2	-0.0220763	0.0240757	-0.916956	0.359212	0.377004
IDH1	O75874	AEBP2	Q6ZN18	0.02211	0.0241188	0.916711	0.35934	0.377004
IDH1	O75874	RILPL1	Q5EBL4	-0.0180574	0.0196946	-0.91687	0.359257	0.377004
IDH1	O75874	ZNF280B	A0A0D9SEJ8	-0.0542902	0.0592142	-0.916845	0.359277	0.377004
IDH1	O75874	CHMP4C	Q96CF2	-0.0465635	0.0507926	-0.916738	0.359331	0.377004
PIK3CA	P42336	PLEKHM2	Q8IWE5	-0.00918545	0.00892571	-1.0291	0.303485	0.377011
IDH1	O75874	ATP6V0A4	Q9HBG4	0.120181	0.131123	0.916553	0.359428	0.377056
KRAS	P01116	BRSK2	Q8IWQ3	-0.0463056	0.0372735	-1.24232	0.214181	0.377067
KRAS	P01116	ZMYM5	Q9UJ78	0.0128981	0.0103823	1.24231	0.214182	0.377067
KRAS	P01116	ZNF808	Q8N4W9	0.0163506	0.0131617	1.24229	0.214199	0.377067
TP53	P04637	DNAJB6	O75190	0.00201362	0.00747534	0.269368	0.787658	0.377099
PIK3CA	P42336	BOLL	Q8N9W6	-0.261766	0.253897	-1.03099	0.303596	0.377105
PIK3CA	P42336	LRRC39	Q96DD0	-0.0259622	0.025236	-1.02878	0.303681	0.377146
PIK3CA	P42336	GCSH	P23434	-0.013378	0.0130036	-1.02879	0.303702	0.377146
PIK3CA	P42336	CEPT1	Q9Y6K0	0.00952852	0.00926521	1.02842	0.303805	0.377151
PIK3CA	P42336	GLI1	P08151	0.0166327	0.0161754	1.02827	0.30388	0.377151
PIK3CA	P42336	ZNF365	Q70YC5	0.0219936	0.021389	1.02827	0.303882	0.377151
PIK3CA	P42336	PRR18	Q8N4B5	-0.0696392	0.0677043	-1.02858	0.303745	0.377151
PIK3CA	P42336	PLAGL1	Q9UM63	-0.0158309	0.015396	-1.02825	0.303885	0.377151
TP53	P04637	ARSJ	Q5FYB0	0.00366025	0.0135997	0.269141	0.787833	0.377157
IDH1	O75874	GRSF1	Q12849	0.0201502	0.0219923	0.916239	0.359588	0.377161
IDH1	O75874	SLC30A8	Q8IWU4	0.334708	0.365308	0.916233	0.359604	0.377161
PIK3CA	P42336	PTGER1	P34995	-0.0639226	0.0621731	-1.02814	0.304004	0.377163
PIK3CA	P42336	MYO15B	Q96JP2	-0.0214165	0.0208348	-1.02792	0.30404	0.377163
PIK3CA	P42336	CPSF1	Q10570	-0.0124297	0.0120906	-1.02805	0.30398	0.377163
PIK3CA	P42336	CD99L2	Q8TCZ2	-0.0133664	0.0130028	-1.02796	0.304022	0.377163
TP53	P04637	RPL23	P62829	-0.00182408	0.00678015	-0.269032	0.787916	0.377172
TP53	P04637	MTA3	Q9BTC8	-0.00185342	0.00689237	-0.268909	0.788012	0.377192
TP53	P04637	TPRX1	Q8N7U7	0.0747887	0.278056	0.268969	0.788186	0.377242
TP53	P04637	LAMTOR4	Q0VGL1	-0.00320238	0.0119209	-0.268637	0.788221	0.377242
TP53	P04637	SMURF2	Q9HAU4	0.00219936	0.00818975	0.26855	0.788287	0.377248
TP53	P04637	CHP2	O43745	-0.0180032	0.0670731	-0.268412	0.788397	0.377275
PIK3CA	P42336	INMT	O95050	-0.0203344	0.019789	-1.02756	0.304208	0.377283
PIK3CA	P42336	TMSB15A	P0CG34	-0.0288386	0.0280632	-1.02763	0.304178	0.377283
TP53	P04637	MOSPD3	O75425	0.00207633	0.00773907	0.268292	0.788486	0.377292
PIK3CA	P42336	TRIM54	Q9BYV2	-0.058133	0.0565801	-1.02745	0.304269	0.377314
PIK3CA	P42336	RBM23	Q86U06	0.00790979	0.00769925	1.02735	0.30431	0.377319
TP53	P04637	WWC2	Q6AWC2	0.0030663	0.0114385	0.268068	0.788658	0.377324
TP53	P04637	KLF10	Q13118	-0.00369939	0.0137995	-0.268081	0.788648	0.377324
TP53	P04637	ENO3	P13929	-0.00359941	0.0134521	-0.267572	0.78904	0.377333
TP53	P04637	SLC35G3	Q8N808	0.0479104	0.178786	0.267976	0.788856	0.377333
TP53	P04637	UCN	P55089	-0.00369616	0.0138036	-0.267767	0.788897	0.377333
TP53	P04637	M1AP	Q8TC57	-0.00605325	0.0226236	-0.267564	0.789049	0.377333
TP53	P04637	SCN10A	Q9Y5Y9	0.0669298	0.249791	0.267944	0.788978	0.377333
TP53	P04637	KBTBD8	Q8NFY9	-0.00209808	0.0078406	-0.267591	0.789027	0.377333
TP53	P04637	PRKRIP1	Q9H875	0.00212314	0.00793424	0.267593	0.789024	0.377333
PIK3CA	P42336	BDKRB2	P30411	0.0181881	0.0177058	1.02724	0.304358	0.377334
TP53	P04637	DLG5	Q8TDM6	-0.00399487	0.0149395	-0.267403	0.789171	0.377341
TP53	P04637	PCBP2	Q15366	0.00181431	0.00678497	0.267401	0.789172	0.377341
KRAS	P01116	COX8A	P10176	0.0253583	0.0204214	1.24175	0.214389	0.377342
IDH1	O75874	LOXL1	Q08397	-0.045192	0.049348	-0.915782	0.359827	0.377356
IDH1	O75874	TATDN3	Q17R31	0.0163661	0.017874	0.915636	0.359904	0.377375
IDH1	O75874	STMN4	Q9H169	-0.205595	0.224525	-0.915686	0.359921	0.377375
KRAS	P01116	NXT1	Q9UKK6	-0.018268	0.0147139	-1.24154	0.214466	0.377387
KRAS	P01116	DGKE	P52429	-0.0180746	0.0145587	-1.2415	0.21448	0.377387
TP53	P04637	THBS1	P07996	-0.00548869	0.0205431	-0.267179	0.789343	0.377394
TP53	P04637	STON2	A0A3B3IU55	0.00380188	0.0142357	0.267066	0.78943	0.377394
TP53	P04637	OTOS	Q8NHW6	-0.0245796	0.0920355	-0.267067	0.789443	0.377394
IDH1	O75874	GPR88	Q9GZN0	-0.104624	0.114276	-0.915536	0.359988	0.377405
IDH1	O75874	ACKR4	Q9NPB9	0.102778	0.112281	0.915366	0.360076	0.377458
TP53	P04637	FGD6	Q6ZV73	0.00300077	0.0112523	0.26668	0.789727	0.377465
TP53	P04637	PCDHGA3	Q9Y5H0	0.0109936	0.0412226	0.266689	0.78973	0.377465
TP53	P04637	PHF8	Q9UPP1	0.00265945	0.0099736	0.266649	0.789751	0.377465
PIK3CA	P42336	NFATC4	Q14934	-0.0181936	0.0177172	-1.02689	0.304525	0.377497
TP53	P04637	GLIPR1	P48060	-0.00296289	0.0111184	-0.266486	0.789877	0.3775
IDH1	O75874	L1TD1	Q5T7N2	0.222623	0.24331	0.914977	0.360276	0.377548
IDH1	O75874	ITGB4	P16144	0.0600491	0.0656255	0.915027	0.360224	0.377548
IDH1	O75874	SPARCL1	Q14515	-0.052035	0.0568724	-0.914943	0.360267	0.377548
IDH1	O75874	VPS51	Q9UID3	0.0300421	0.0328385	0.914844	0.36032	0.377555
IDH1	O75874	FBXO21	O94952	0.0237531	0.0259691	0.914668	0.360412	0.377612
KRAS	P01116	TTC22	Q5TAA0	-0.0361635	0.0291462	-1.24076	0.214762	0.377612
KRAS	P01116	METTL4	Q8N3J2	-0.0122888	0.0099041	-1.24078	0.214747	0.377612
KRAS	P01116	TBX1	O43435	-0.0614043	0.0494759	-1.24109	0.214643	0.377612
KRAS	P01116	LNPEP	Q9UIQ6	0.0218598	0.0176183	1.24074	0.214762	0.377612
KRAS	P01116	TNNC2	P02585	-0.0437584	0.0352672	-1.24077	0.214773	0.377612
IDH1	O75874	KLHDC9	Q8NEP7	0.0326456	0.0356944	0.914588	0.360454	0.377616
PIK3CA	P42336	ZNF808	Q8N4W9	0.00872973	0.00850436	1.0265	0.304714	0.377651
PIK3CA	P42336	PLEKHG2	Q9H7P9	-0.0151113	0.0147238	-1.02632	0.304794	0.377651
PIK3CA	P42336	EIF5A2	Q9GZV4	-0.0113727	0.0110795	-1.02646	0.304729	0.377651
PIK3CA	P42336	PROB1	E7EW31	0.00981114	0.00955885	1.02639	0.304759	0.377651
TP53	P04637	RPRM	Q9NS64	-0.010996	0.0413376	-0.266005	0.790248	0.377652
TP53	P04637	TRAF1	Q13077	0.00238315	0.00897299	0.265592	0.790565	0.377778
TP53	P04637	CCBE1	Q6UXH8	0.00637837	0.0240232	0.265509	0.790629	0.377783
PIK3CA	P42336	MYBPHL	A2RUH7	-0.0889646	0.0867155	-1.02594	0.30502	0.377797
PIK3CA	P42336	IFT88	Q13099	0.00775251	0.00755695	1.02588	0.305001	0.377797
PIK3CA	P42336	SLC16A8	O95907	0.0167722	0.016347	1.02601	0.304953	0.377797
PIK3CA	P42336	MAG	P20916	-0.078898	0.0769114	-1.02583	0.305081	0.377827
IDH1	O75874	ASXL3	Q9C0F0	-0.0929957	0.101737	-0.914084	0.360729	0.377864
IDH1	O75874	SLC22A17	Q8WUG5	-0.045894	0.0502137	-0.913975	0.360776	0.377874
TP53	P04637	SEC23IP	Q9Y6Y8	0.00191436	0.00722025	0.265138	0.790915	0.377894
PIK3CA	P42336	RGS11	O94810	-0.0234893	0.0229096	-1.0253	0.305272	0.377947
PIK3CA	P42336	FOXRED2	Q8IWF2	0.0143903	0.0140356	1.02527	0.305285	0.377947
PIK3CA	P42336	SLC20A2	Q08357	0.0139336	0.01359	1.02529	0.305279	0.377947
TP53	P04637	FSHB	P01225	-0.0354398	0.133769	-0.264934	0.791258	0.377957
TP53	P04637	CBX4	O00257	0.0025814	0.00974685	0.264845	0.79114	0.377957
TP53	P04637	HIBADH	P31937	0.00257414	0.00972424	0.264713	0.791242	0.377957
TP53	P04637	SRPX2	O60687	0.00384106	0.0145098	0.264722	0.791235	0.377957
KRAS	P01116	BAG3	O95817	0.026621	0.0214697	1.23993	0.215061	0.378004
KRAS	P01116	PLA2G2D	Q9UNK4	-0.0765543	0.0617517	-1.23971	0.215145	0.378004
KRAS	P01116	ZCCHC24	Q8N2G6	-0.0265603	0.0214323	-1.23927	0.215307	0.378004
KRAS	P01116	ZNF33A	Q06730	0.01869	0.0150815	1.23927	0.215307	0.378004
KRAS	P01116	FDX1	P10109	-0.0190548	0.0153721	-1.23957	0.215194	0.378004
KRAS	P01116	HVCN1	Q96D96	0.0165541	0.0133565	1.2394	0.215259	0.378004
KRAS	P01116	CARNS1	A5YM72	0.0358408	0.0289196	1.23933	0.215288	0.378004
KRAS	P01116	SPINT1	O43278	0.0314526	0.025382	1.23917	0.215343	0.378004
KRAS	P01116	POF1B	Q8WVV4	-0.0790607	0.0637703	-1.23977	0.215127	0.378004
KRAS	P01116	CASP8AP2	A0A096LP21	-0.0196065	0.0158163	-1.23964	0.215171	0.378004
KRAS	P01116	MYO1G	B0I1T2	0.028412	0.022929	1.23913	0.215359	0.378004
KRAS	P01116	TTC6	Q86TZ1	0.081232	0.0655563	1.23912	0.215406	0.378012
KRAS	P01116	PRR14L	Q5THK1	-0.0187238	0.0151128	-1.23894	0.21543	0.378012
TP53	P04637	ADAMTS17	Q8TE56	0.00297843	0.0112642	0.264417	0.791471	0.378013
TP53	P04637	NTF4	P34130	-0.0109899	0.0415634	-0.264413	0.791482	0.378013
TP53	P04637	MKX	Q8IYA7	0.0074767	0.0282903	0.264285	0.791572	0.37803
IDH1	O75874	NUAK2	Q9H093	0.0371149	0.0406285	0.913519	0.361016	0.378085
PIK3CA	P42336	GK	P32189	0.0119653	0.0116742	1.02493	0.305448	0.378103
PIK3CA	P42336	C17orf64	Q86WR6	-0.116786	0.113908	-1.02526	0.305512	0.378113
PIK3CA	P42336	RIMS4	Q9H426	-0.0554455	0.0541052	-1.02477	0.305528	0.378113
TP53	P04637	GPC3	P51654	0.00614716	0.0232882	0.263961	0.791821	0.378124
PIK3CA	P42336	ZNF765	Q7L2R6	0.00733762	0.00716134	1.02462	0.305596	0.378152
TP53	P04637	RPL31	P62899	-0.00183343	0.00695184	-0.263734	0.791997	0.378182
TP53	P04637	NCAM1	P13591	0.00498455	0.0189082	0.263619	0.792085	0.378199
PIK3CA	P42336	RASSF2	P50749	0.0140383	0.0137039	1.0244	0.305698	0.378234
TP53	P04637	THAP11	Q96EK4	0.00155975	0.0059245	0.263271	0.792353	0.378301
IDH1	O75874	LRRC71	Q8N4P6	0.112788	0.123528	0.913057	0.361277	0.378319
KRAS	P01116	ZDHHC8	Q9ULC8	-0.0234577	0.0189433	-1.23831	0.21566	0.378354
KRAS	P01116	MUC12	Q9UKN1	-0.0719963	0.0581425	-1.23827	0.215691	0.378354
KRAS	P01116	KCNH6	Q9H252	-0.140288	0.113306	-1.23813	0.215755	0.378409
PIK3CA	P42336	IQCB1	Q15051	0.00899155	0.00878153	1.02392	0.305926	0.378413
PIK3CA	P42336	CENPC	Q03188	0.00746182	0.00728837	1.0238	0.305982	0.378413
PIK3CA	P42336	FAM221A	A4D161	0.010145	0.00990927	1.02379	0.305988	0.378413
PIK3CA	P42336	ARMC10	Q8N2F6	0.00751891	0.00734339	1.0239	0.305934	0.378413
IDH1	O75874	GTPBP3	Q969Y2	0.0212127	0.0232412	0.912721	0.361435	0.378418
IDH1	O75874	TONSL	Q96HA7	0.031047	0.0340167	0.912698	0.361448	0.378418
KRAS	P01116	ZW10	O43264	-0.013327	0.0107654	-1.23795	0.215797	0.378424
PIK3CA	P42336	NSMCE4A	Q9NXX6	-0.00863458	0.00843557	-1.02359	0.30608	0.378438
PIK3CA	P42336	POU4F1	Q01851	0.0758217	0.0740691	1.02366	0.306061	0.378438
TP53	P04637	ZNF174	Q15697	0.00100091	0.00381001	0.262705	0.79279	0.378459
TP53	P04637	DNPEP	E7ETB3	-0.00183505	0.00698353	-0.262768	0.792741	0.378459
TP53	P04637	PTP4A2	Q12974	-0.00184665	0.00703683	-0.262426	0.793004	0.37846
TP53	P04637	RAB20	Q9NX57	0.00289123	0.0110203	0.262356	0.793058	0.37846
TP53	P04637	KRTAP2-3	P0C7H8	0.0270735	0.103174	0.262406	0.793034	0.37846
TP53	P04637	RBM48	Q5RL73	0.00120912	0.00460545	0.262541	0.792916	0.37846
TP53	P04637	FAM86B1	Q8N7N1	-0.00615903	0.0234585	-0.26255	0.79295	0.37846
KRAS	P01116	UBR1	Q8IWV7	0.0195073	0.0157619	1.23762	0.215917	0.378468
KRAS	P01116	DNASE1	P24855	0.0210887	0.0170398	1.23761	0.215921	0.378468
KRAS	P01116	CFAP44	Q96MT7	0.0225907	0.0182529	1.23765	0.215908	0.378468
TP53	P04637	SLFN12L	Q6IEE8	-0.0104297	0.0397753	-0.262215	0.793198	0.378501
IDH1	O75874	NDUFS5	O43920	-0.0326233	0.035758	-0.912336	0.361638	0.378512
IDH1	O75874	IMPA2	O14732	-0.0422868	0.0463458	-0.912419	0.361594	0.378512
IDH1	O75874	RIOK3	O14730	0.0260471	0.0285507	0.912309	0.361652	0.378512
KRAS	P01116	MTF1	Q14872	-0.0168835	0.013644	-1.23743	0.215988	0.378526
TP53	P04637	KIRREL3	Q8IZU9	0.00644162	0.0245934	0.261925	0.793393	0.378543
TP53	P04637	ACAD9	Q9H845	0.00156346	0.00596864	0.261945	0.793375	0.378543
KRAS	P01116	MECOM	Q03112	0.036696	0.029663	1.2371	0.216112	0.378686
TP53	P04637	SOD1	P00441	-0.00219638	0.00840272	-0.261389	0.793804	0.378714
TP53	P04637	VAT1L	Q9HCJ6	0.00758794	0.0290389	0.261303	0.79387	0.37872
PIK3CA	P42336	PRND	Q9UKY0	0.0542868	0.0530643	1.02304	0.306354	0.378732
TP53	P04637	RNF19A	Q9NV58	-0.00304422	0.0116551	-0.261192	0.793956	0.378736
TP53	P04637	TMEM43	Q9BTV4	-0.0021238	0.00813377	-0.261109	0.79402	0.378741
PIK3CA	P42336	SPOCK2	Q92563	-0.0199968	0.0195489	-1.02291	0.306402	0.378747
IDH1	O75874	FBXL15	Q9H469	-0.0299257	0.0328234	-0.91172	0.361962	0.378797
TP53	P04637	TIA1	P31483	-0.00289626	0.0111032	-0.260848	0.794221	0.378811
IDH1	O75874	ZNF165	P49910	0.0372486	0.0408595	0.911625	0.362018	0.378816
IDH1	O75874	C9orf116	Q5BN46	0.0285655	0.0313379	0.911532	0.362062	0.378822
TP53	P04637	PUS7L	Q9H0K6	0.00177238	0.00680041	0.260628	0.79439	0.378867
PIK3CA	P42336	P2RX6	O15547	-0.0337197	0.0329756	-1.02257	0.306576	0.378897
PIK3CA	P42336	TPRX1	Q8N7U7	0.227332	0.221876	1.02459	0.306596	0.378897
KRAS	P01116	SKA3	Q8IX90	0.023921	0.0193433	1.23665	0.216281	0.378925
IDH1	O75874	TEX26	Q8N6G2	0.21392	0.234718	0.911393	0.362296	0.378997
IDH1	O75874	ELAVL2	Q12926	-0.115313	0.126567	-0.911083	0.362305	0.378997
PIK3CA	P42336	REV3L	O60673	0.0122533	0.0119869	1.02222	0.306727	0.379013
IDH1	O75874	CHODL	Q9H9P2	-0.0843328	0.0925868	-0.910851	0.36242	0.379047
IDH1	O75874	RUFY4	Q6ZNE9	-0.0673199	0.0739081	-0.91086	0.362429	0.379047
IDH1	O75874	GLP2R	O95838	-0.156008	0.17129	-0.910781	0.362477	0.379057
IDH1	O75874	DYNAP	Q8N1N2	1.21716	1.33584	0.91116	0.362515	0.379057
KRAS	P01116	DAP3	P51398	0.0156805	0.0126843	1.23621	0.216441	0.379083
KRAS	P01116	CHGA	P10645	0.122467	0.0990639	1.23624	0.21643	0.379083
KRAS	P01116	LANCL2	Q9NS86	-0.0198114	0.0160269	-1.23613	0.216471	0.379083
TP53	P04637	LHX3	Q9UBR4	0.0189215	0.0727895	0.259949	0.79492	0.379094
IDH1	O75874	KDM2B	Q8NHM5	0.0197682	0.0217109	0.91052	0.362594	0.379095
IDH1	O75874	LYSMD3	Q7Z3D4	0.0230922	0.0253633	0.910458	0.362627	0.379095
IDH1	O75874	NUP214	P35658	0.0191296	0.0210139	0.910329	0.362695	0.379127
TP53	P04637	ACIN1	Q9UKV3	-0.0017887	0.00688592	-0.259762	0.795059	0.379134
KRAS	P01116	NASP	P49321	-0.0230123	0.0186217	-1.23578	0.2166	0.379136
KRAS	P01116	ZMIZ2	Q8NF64	0.0218235	0.0176586	1.23586	0.216572	0.379136
KRAS	P01116	TTBK1	Q5TCY1	-0.0344585	0.0278821	-1.23587	0.216576	0.379136
PIK3CA	P42336	PPCS	Q9HAB8	0.00900785	0.00881567	1.0218	0.306927	0.379143
PIK3CA	P42336	HSPB11	Q9Y547	-0.00945035	0.00924898	-1.02177	0.30694	0.379143
PIK3CA	P42336	EVA1A	Q9H8M9	-0.017804	0.0174242	-1.02179	0.306934	0.379143
TP53	P04637	PPP4R4	Q6NUP7	-0.00834297	0.0321375	-0.259602	0.795186	0.37917
IDH1	O75874	FLII	Q13045	0.0232324	0.0255268	0.91012	0.362805	0.379202
PIK3CA	P42336	CYP1A1	P04798	-0.086595	0.0847746	-1.02147	0.307102	0.379242
PIK3CA	P42336	RBM14-RBM4	A0A0A6YYI9	0.0251223	0.0245894	1.02167	0.30713	0.379242
PIK3CA	P42336	HLTF	Q14527	0.0186173	0.0182257	1.02149	0.307075	0.379242
PIK3CA	P42336	DUOX1	Q9NRD9	0.0201377	0.0197189	1.02124	0.307193	0.379276
IDH1	O75874	LHX4	Q969G2	0.0373396	0.041035	0.909944	0.36292	0.379282
TP53	P04637	MIB1	Q86YT6	0.00268309	0.0103554	0.259101	0.795569	0.379326
TP53	P04637	ZG16B	Q96DA0	0.0063669	0.024586	0.258964	0.795678	0.379353
TP53	P04637	ERICH6	Q7L0X2	0.0170874	0.0659691	0.259021	0.795766	0.37937
IDH1	O75874	WT1	A0A1W2PR07	-0.147322	0.161957	-0.909638	0.363065	0.379373
IDH1	O75874	CTSA	P10619	0.029858	0.0328256	0.909593	0.363083	0.379373
KRAS	P01116	BMP8A	Q7Z5Y6	-0.0319493	0.025864	-1.23528	0.216788	0.379384
KRAS	P01116	MYOD1	P15172	-0.200805	0.162549	-1.23534	0.216809	0.379384
TP53	P04637	C10orf90	Q96M02	-0.0185384	0.071659	-0.258704	0.795886	0.379402
TP53	P04637	ZMYND15	Q9H091	-0.00204119	0.00789532	-0.258531	0.796008	0.379428
TP53	P04637	ZNF329	Q86UD4	-0.00180784	0.00699417	-0.258478	0.796049	0.379428
TP53	P04637	CCDC62	Q6P9F0	0.0170679	0.0659937	0.25863	0.796106	0.37943
TP53	P04637	PRB1	A0A0D9SET1	0.0386683	0.14983	0.258081	0.796443	0.37945
TP53	P04637	HNRNPA1	P09651	-0.00148654	0.00576484	-0.257864	0.796523	0.37945
TP53	P04637	NDUFV2	P19404	-0.00315537	0.012226	-0.258087	0.796361	0.37945
TP53	P04637	DBNDD1	Q9H9R9	0.00383657	0.014875	0.257921	0.796479	0.37945
TP53	P04637	GRWD1	Q9BQ67	0.00182498	0.00706834	0.258191	0.796271	0.37945
TP53	P04637	FEZ2	Q9UHY8	0.00182866	0.0070871	0.258026	0.796398	0.37945
TP53	P04637	ATF4	P18848	0.00202612	0.00784983	0.25811	0.796333	0.37945
IDH1	O75874	UPF3A	Q9H1J1	0.0216055	0.0237619	0.909249	0.363265	0.379483
IDH1	O75874	PSMG3	Q9BT73	-0.0322816	0.0355013	-0.909307	0.363234	0.379483
TP53	P04637	PRSS35	Q8N3Z0	-0.00990738	0.0384526	-0.257652	0.79669	0.379504
TP53	P04637	RRBP1	Q9P2E9	0.00230636	0.00895668	0.257501	0.796803	0.379533
TP53	P04637	SLC34A2	O95436	-0.0113519	0.0441077	-0.257368	0.796906	0.379556
TP53	P04637	PIWIL2	Q8TC59	0.00398162	0.0154764	0.25727	0.796982	0.379567
TP53	P04637	COPG2	Q9UBF2	0.00227346	0.00884109	0.257147	0.797076	0.379587
TP53	P04637	CACNA1H	O95180	-0.00442528	0.0172168	-0.257033	0.797164	0.379603
PIK3CA	P42336	TMBIM4	Q9HC24	0.0121038	0.0118615	1.02043	0.307577	0.379616
PIK3CA	P42336	PSMD11	O00231	-0.00844289	0.00827274	-1.02057	0.307511	0.379616
PIK3CA	P42336	CIDEC	Q96AQ7	-0.0731307	0.0716622	-1.02049	0.30756	0.379616
PIK3CA	P42336	CDH7	Q9ULB5	0.086125	0.0844056	1.02037	0.307616	0.379619
TP53	P04637	ZNF350	Q9GZX5	0.00185287	0.00721435	0.256831	0.79732	0.379652
KRAS	P01116	PLCD4	Q9BRC7	0.0794582	0.0643512	1.23476	0.216998	0.379658
KRAS	P01116	CLASP1	Q7Z460	-0.0182998	0.0148224	-1.2346	0.217039	0.379671
PIK3CA	P42336	SNAI3	Q3KNW1	-0.016723	0.016391	-1.02026	0.307737	0.379702
PIK3CA	P42336	OCLN	Q16625	0.0156873	0.0153789	1.02005	0.307756	0.379702
TP53	P04637	RD3	Q7Z3Z2	0.0338709	0.132043	0.256514	0.797602	0.37976
PIK3CA	P42336	TMC1	Q8TDI8	0.0244326	0.0239554	1.01992	0.307846	0.379769
IDH1	O75874	MAGOHB	Q96A72	0.0196887	0.0216706	0.908543	0.363637	0.379792
IDH1	O75874	ABHD13	Q7L211	-0.0182125	0.0200454	-0.908559	0.363629	0.379792
PIK3CA	P42336	PRICKLE1	Q96MT3	0.015195	0.0149014	1.0197	0.307921	0.379808
PIK3CA	P42336	GDI2	P50395	0.00764676	0.0074995	1.01964	0.307953	0.379808
PIK3CA	P42336	MRPS18C	Q9Y3D5	0.00597481	0.00586002	1.01959	0.307987	0.379808
PIK3CA	P42336	SPAG7	O75391	-0.0100061	0.0098157	-1.01939	0.308067	0.379818
PIK3CA	P42336	SQLE	Q14534	0.0170326	0.0167074	1.01946	0.308034	0.379818
TP53	P04637	CCDC80	Q76M96	-0.00539786	0.0210758	-0.256116	0.797872	0.379838
TP53	P04637	HSPB1	P04792	-0.00356234	0.0139056	-0.256181	0.797822	0.379838
IDH1	O75874	ETNK1	Q9HBU6	0.0277037	0.0304979	0.908381	0.363722	0.379842
IDH1	O75874	SWAP70	Q9UH65	-0.02984	0.0328528	-0.908295	0.363768	0.37985
PIK3CA	P42336	LRPAP1	P30533	-0.0116319	0.0114129	-1.01919	0.308163	0.379891
KRAS	P01116	RAB12	Q6IQ22	-0.0171658	0.0139098	-1.23408	0.217233	0.37991
KRAS	P01116	SLC7A1	P30825	-0.0338486	0.0274301	-1.23399	0.217266	0.37991
KRAS	P01116	TPGS1	Q6ZTW0	0.0280702	0.0227474	1.23399	0.217275	0.37991
IDH1	O75874	SPRR3	Q9UBC9	0.334934	0.368823	0.908116	0.363881	0.379928
PIK3CA	P42336	RGCC	Q9H4X1	-0.016497	0.0161893	-1.01901	0.308251	0.379954
IDH1	O75874	ANAPC13	Q9BS18	0.0225579	0.0248461	0.907907	0.363973	0.379984
IDH1	O75874	NKX6-3	A6NJ46	-0.396003	0.436178	-0.907892	0.364015	0.379988
TP53	P04637	NEURL2	Q9BR09	-0.0174814	0.0683185	-0.255881	0.798264	0.379999
TP53	P04637	MXI1	P50539	0.00263812	0.0103242	0.255527	0.798327	0.380004
IDH1	O75874	ACSL5	Q9ULC5	0.0457509	0.0504079	0.907614	0.364128	0.380066
IDH1	O75874	DES	P17661	-0.113605	0.125191	-0.907448	0.364216	0.380084
IDH1	O75874	CDHR4	A6H8M9	-0.151785	0.167258	-0.907486	0.364221	0.380084
IDH1	O75874	DPYSL4	O14531	-0.0649926	0.071633	-0.9073	0.364294	0.380088
IDH1	O75874	CASZ1	Q86V15	0.0304438	0.0335548	0.907287	0.364301	0.380088
IDH1	O75874	SFTPB	P07988	0.142153	0.156715	0.907081	0.364411	0.380162
TP53	P04637	HLA-DMA	A2AAT8	-0.00402594	0.0157864	-0.255026	0.798714	0.380163
PIK3CA	P42336	SEC13	P55735	-0.00896297	0.00880004	-1.01852	0.308485	0.380198
TP53	P04637	KNCN	A6PVL3	0.0468051	0.183699	0.254792	0.798958	0.380212
TP53	P04637	CCDC91	Q7Z6B0	-0.00203559	0.00799705	-0.254543	0.799087	0.380212
TP53	P04637	KCTD11	Q693B1	0.00237567	0.00932921	0.254649	0.799005	0.380212
TP53	P04637	SH3BP2	P78314	-0.00272647	0.0107151	-0.254451	0.799158	0.380212
TP53	P04637	PSORS1C2	Q9UIG4	0.0149293	0.0586693	0.254465	0.799154	0.380212
TP53	P04637	TMEM200A	Q86VY9	-0.00370482	0.0145609	-0.254436	0.79917	0.380212
TP53	P04637	VSTM2A	Q8TAG5	-0.0229207	0.0900917	-0.254416	0.799193	0.380212
KRAS	P01116	KRT83	P78385	-0.148104	0.120076	-1.23342	0.217504	0.380252
TP53	P04637	CALN1	Q9BXU9	0.0145243	0.0571573	0.254112	0.799421	0.380295
KRAS	P01116	MBOAT4	Q96T53	0.498256	0.403842	1.23379	0.217573	0.380314
KRAS	P01116	VRK1	Q99986	-0.016642	0.0134964	-1.23307	0.217609	0.380319
PIK3CA	P42336	ZACN	Q401N2	-0.171765	0.168549	-1.01908	0.308621	0.380321
TP53	P04637	EN2	P19622	-0.0133248	0.0524792	-0.253906	0.799582	0.380346
PIK3CA	P42336	SNAPC3	Q92966	0.00864346	0.00848997	1.01808	0.308692	0.380363
IDH1	O75874	WDR88	Q6ZMY6	0.0599656	0.0661268	0.906827	0.364642	0.380364
PIK3CA	P42336	PEBP1	P30086	-0.0095421	0.00937349	-1.01799	0.308735	0.380372
IDH1	O75874	GADD45B	O75293	0.0554048	0.0611182	0.906519	0.364707	0.380385
IDH1	O75874	ARAF	P10398	0.0247963	0.0273551	0.906459	0.364739	0.380385
KRAS	P01116	TMEM168	Q9H0V1	0.0191386	0.0155242	1.23283	0.217701	0.380422
IDH1	O75874	PADI2	Q9Y2J8	-0.0597434	0.0659247	-0.906238	0.364856	0.38043
IDH1	O75874	SGSM2	O43147	0.0321818	0.0355134	0.906188	0.364882	0.38043
IDH1	O75874	C16orf91	Q4G0I0	-0.0197193	0.0217613	-0.906161	0.364896	0.38043
KRAS	P01116	KRT72	Q14CN4	-0.291036	0.236103	-1.23266	0.217836	0.38047
KRAS	P01116	ORMDL3	Q8N138	0.0220621	0.0179	1.23252	0.217815	0.38047
KRAS	P01116	FN3K	Q9H479	0.0259352	0.0210446	1.2324	0.217862	0.38047
KRAS	P01116	LYNX1	P0DP58	0.0397145	0.0322246	1.23243	0.217849	0.38047
PIK3CA	P42336	KLHL35	Q6PF15	-0.0153115	0.0150444	-1.01776	0.308855	0.380475
KRAS	P01116	CTPS1	P17812	-0.0234141	0.0190006	-1.23228	0.217904	0.380486
KRAS	P01116	KDM7A	Q6ZMT4	0.0252563	0.0204979	1.23214	0.217957	0.38052
TP53	P04637	TUFM	A0A384ME17	-0.00173762	0.00685879	-0.253341	0.800015	0.380527
PIK3CA	P42336	TFDP3	Q5H9I0	0.113983	0.111996	1.01774	0.308962	0.380562
KRAS	P01116	ABLIM1	O14639	0.0358925	0.029135	1.23194	0.218034	0.380566
KRAS	P01116	PPME1	Q9Y570	0.0180269	0.0146345	1.23181	0.218082	0.380566
KRAS	P01116	FANCI	Q9NVI1	-0.0258157	0.0209577	-1.2318	0.218083	0.380566
KRAS	P01116	RHBG	F6Q468	-0.102499	0.0832108	-1.2318	0.218121	0.380574
IDH1	O75874	UBR7	Q8N806	0.0208608	0.0230297	0.905822	0.365076	0.380577
KRAS	P01116	NKD2	Q969F2	-0.0353437	0.0286982	-1.23156	0.218173	0.380584
KRAS	P01116	NAA10	P41227	0.0268404	0.0217947	1.23151	0.218193	0.380584
TP53	P04637	GPBAR1	Q8TDU6	-0.00456622	0.0180419	-0.25309	0.800241	0.3806
TP53	P04637	ZNHIT1	O43257	-0.00280205	0.0110751	-0.253003	0.800277	0.3806
PIK3CA	P42336	UQCRFS1	P47985	-0.0116178	0.0114197	-1.01734	0.309041	0.380615
KRAS	P01116	UQCRB	P14927	0.0228164	0.0185293	1.23137	0.218246	0.380619
IDH1	O75874	TBC1D17	M0QXA2	-0.0255174	0.0281775	-0.905595	0.365196	0.38062
IDH1	O75874	BCAT2	O15382	0.0349105	0.0385519	0.905544	0.365223	0.38062
IDH1	O75874	MED10	Q9BTT4	-0.0224846	0.0248304	-0.905528	0.365232	0.38062
PIK3CA	P42336	TPH1	P17752	0.0272376	0.0267798	1.0171	0.30917	0.380683
PIK3CA	P42336	FAM50B	Q9Y247	-0.0111157	0.0109291	-1.01708	0.309169	0.380683
IDH1	O75874	ZNF316	A6NFI3	0.0256404	0.0283214	0.905336	0.365333	0.380686
PIK3CA	P42336	TCTE3	Q8IZS6	-0.00759029	0.00746325	-1.01702	0.309211	0.380689
KRAS	P01116	NRP2	O60462	0.0393149	0.0319348	1.2311	0.218347	0.380736
KRAS	P01116	GAR1	Q9NY12	0.0157056	0.0127586	1.23099	0.218388	0.380751
TP53	P04637	PLEKHM2	Q8IWE5	0.00183964	0.00728508	0.252522	0.800649	0.380752
PIK3CA	P42336	ZNF383	Q8NA42	-0.00610148	0.00600152	-1.01666	0.309369	0.380764
PIK3CA	P42336	TXNDC5	Q8NBS9	-0.0451607	0.0443916	-1.01733	0.309328	0.380764
PIK3CA	P42336	SYNJ2	O15056	0.0137914	0.0135658	1.01663	0.309381	0.380764
IDH1	O75874	LRWD1	Q9UFC0	0.0235911	0.0260706	0.904895	0.365567	0.38089
KRAS	P01116	ARRDC2	Q8TBH0	0.0310432	0.0252245	1.23067	0.218505	0.380896
PIK3CA	P42336	ESRP2	Q9H6T0	0.0162726	0.016012	1.01628	0.309555	0.380933
TP53	P04637	TOMM40L	Q969M1	-0.00162393	0.00645106	-0.25173	0.80126	0.380966
TP53	P04637	SERPINB10	P48595	-0.0257082	0.102094	-0.25181	0.80122	0.380966
TP53	P04637	PVALB	P20472	-0.0137694	0.05468	-0.251818	0.801198	0.380966
KRAS	P01116	C14orf132	Q9NPU4	-0.0384915	0.0312838	-1.2304	0.218609	0.38102
PIK3CA	P42336	EML5	Q05BV3	0.0462258	0.0454939	1.01609	0.309665	0.381023
KRAS	P01116	LANCL3	Q6ZV70	-0.0385542	0.0313375	-1.23029	0.218656	0.381044
TP53	P04637	LAMC2	Q13753	-0.00616674	0.0245357	-0.251337	0.801565	0.381076
TP53	P04637	XRCC1	F5H8D7	0.00183089	0.00728763	0.251232	0.801646	0.381076
TP53	P04637	DMRTA1	Q5VZB9	0.00611614	0.0243454	0.251224	0.801653	0.381076
PIK3CA	P42336	IL27	Q8NEV9	0.14831	0.145776	1.01738	0.309765	0.381102
IDH1	O75874	IFT22	Q9H7X7	0.0232509	0.0257079	0.904424	0.365816	0.38111
IDH1	O75874	IKZF4	Q9H2S9	0.0181283	0.0200498	0.904165	0.365954	0.38112
IDH1	O75874	ACOT4	Q8N9L9	-0.0418046	0.0462354	-0.904169	0.365957	0.38112
IDH1	O75874	REG3G	Q6UW15	-0.494228	0.5465	-0.904351	0.365993	0.38112
IDH1	O75874	BHMT2	Q9H2M3	-0.0526547	0.0582426	-0.904058	0.36601	0.38112
IDH1	O75874	GTF2H2C	Q6P1K8	0.0350632	0.0387814	0.904126	0.366018	0.38112
PIK3CA	P42336	PIGC	Q92535	-0.00835529	0.00822778	-1.0155	0.30992	0.381144
PIK3CA	P42336	METTL22	Q9BUU2	-0.00667844	0.00657585	-1.0156	0.30987	0.381144
PIK3CA	P42336	CYP4F12	Q9HCS2	0.0351336	0.0345975	1.0155	0.309922	0.381144
PIK3CA	P42336	CST9	Q5W186	-0.131861	0.129812	-1.01579	0.309981	0.381144
PIK3CA	P42336	MKRN2OS	H3BPM6	0.011988	0.0118054	1.01547	0.309956	0.381144
TP53	P04637	ASXL2	Q76L83	0.00230642	0.00919205	0.250914	0.801891	0.381153
TP53	P04637	CNFN	Q9BYD5	0.00498645	0.0198808	0.250818	0.801967	0.381153
TP53	P04637	SLC45A4	E5RGN5	-0.00288519	0.0115037	-0.250805	0.801976	0.381153
TP53	P04637	P4HA3	Q7Z4N8	0.00293897	0.0117227	0.250709	0.802051	0.381163
KRAS	P01116	MBD6	Q96DN6	0.0267385	0.0217392	1.22997	0.21877	0.381183
IDH1	O75874	DDX4	Q9NQI0	0.802557	0.887683	0.904102	0.366149	0.381188
IDH1	O75874	GRIN3A	Q8TCU5	-0.0464632	0.0514073	-0.903825	0.366159	0.381188
PIK3CA	P42336	JPH4	Q96JJ6	-0.0177281	0.017462	-1.01524	0.310055	0.38119
KRAS	P01116	STRA6	Q9BX79	0.0580324	0.0471869	1.22984	0.218817	0.381193
KRAS	P01116	TMEM190	Q8WZ59	-0.348398	0.282592	-1.23287	0.218842	0.381193
TP53	P04637	ALPI	P09923	0.0214233	0.0855349	0.250463	0.802249	0.381197
TP53	P04637	KIF25	Q9UIL4	0.00830852	0.0331743	0.25045	0.802256	0.381197
TP53	P04637	DNASE1L1	P49184	-0.00156169	0.00623659	-0.250407	0.802283	0.381197
IDH1	O75874	MSLN	Q13421	-0.116163	0.128546	-0.903669	0.366217	0.381209
PIK3CA	P42336	TIMM21	Q9BVV7	0.00698037	0.00687663	1.01509	0.310116	0.38122
KRAS	P01116	KLHL31	Q9H511	-0.0288503	0.023463	-1.22961	0.218931	0.381236
KRAS	P01116	LRRCC1	Q9C099	-0.0230412	0.0187398	-1.22953	0.218933	0.381236
IDH1	O75874	GPRC5B	Q9NZH0	0.0461672	0.0510998	0.903472	0.366321	0.381237
IDH1	O75874	PSG3	Q16557	0.616901	0.6823	0.904149	0.366319	0.381237
IDH1	O75874	GYS2	P54840	-0.523269	0.578477	-0.904562	0.366402	0.38124
IDH1	O75874	SLC8A3	P57103	-0.125013	0.138379	-0.903415	0.366374	0.38124
IDH1	O75874	ZNF391	Q9UJN7	0.037567	0.0415908	0.903251	0.366439	0.38124
TP53	P04637	RTP5	Q14D33	0.020386	0.0814556	0.250272	0.802446	0.381249
PIK3CA	P42336	BMP2K	Q9NSY1	0.00939068	0.00925356	1.01482	0.310244	0.381332
PIK3CA	P42336	GLCE	O94923	0.0137704	0.0135708	1.01471	0.310297	0.381353
IDH1	O75874	RPL18	Q07020	0.022906	0.0253682	0.90294	0.366603	0.381371
TP53	P04637	CD14	P08571	0.00417864	0.0167335	0.249718	0.802816	0.381374
TP53	P04637	UBE2R2	Q712K3	-0.0015132	0.00605874	-0.249756	0.802787	0.381374
TP53	P04637	ZNF786	Q8N393	0.00120624	0.00483204	0.249634	0.802881	0.381379
PIK3CA	P42336	MON1B	Q7L1V2	0.0100491	0.00990593	1.01445	0.31042	0.381394
PIK3CA	P42336	C2orf68	Q2NKX9	-0.00915714	0.00902866	-1.01423	0.310524	0.381394
PIK3CA	P42336	ZNF347	Q96SE7	0.00966547	0.00953005	1.01421	0.310534	0.381394
PIK3CA	P42336	ZNF354A	O60765	-0.00748075	0.00737384	-1.0145	0.310396	0.381394
PIK3CA	P42336	TRBV3-1	A0A576	-0.211819	0.208409	-1.01636	0.310494	0.381394
PIK3CA	P42336	RABL6	Q3YEC7	-0.0125965	0.0124204	-1.01418	0.310549	0.381394
KRAS	P01116	DAZAP2	Q15038	0.0143943	0.0117103	1.2292	0.219059	0.381397
KRAS	P01116	BMF	Q96LC9	-0.0287878	0.0234251	-1.22893	0.219158	0.381401
KRAS	P01116	PROS1	P07225	-0.035131	0.0285834	-1.22907	0.219106	0.381401
KRAS	P01116	OCSTAMP	Q9BR26	-0.608232	0.4947	-1.2295	0.219162	0.381401
IDH1	O75874	ZNF821	O75541	0.0294058	0.0325683	0.902895	0.36669	0.381409
IDH1	O75874	SEH1L	Q96EE3	-0.0213465	0.0236467	-0.902727	0.366716	0.381409
KRAS	P01116	ZNF45	Q02386	0.0136371	0.011098	1.22879	0.219211	0.38143
KRAS	P01116	PIGK	Q92643	-0.0183341	0.0149274	-1.22822	0.219425	0.381446
KRAS	P01116	KANK4	Q5T7N3	0.0634266	0.0516614	1.22774	0.219611	0.381446
KRAS	P01116	ANKRD34A	Q69YU3	0.034936	0.0284534	1.22783	0.219637	0.381446
KRAS	P01116	ANKRD65	E5RJM6	-0.0326849	0.0266254	-1.22758	0.219665	0.381446
KRAS	P01116	RGS21	Q2M5E4	-0.339938	0.276258	-1.23051	0.219727	0.381446
KRAS	P01116	EDAR	Q9UNE0	0.0902431	0.0734856	1.22804	0.219502	0.381446
KRAS	P01116	CCL18	P55774	0.0727161	0.0592343	1.2276	0.219657	0.381446
KRAS	P01116	TTLL9	Q3SXZ7	-0.047859	0.0389846	-1.22764	0.219695	0.381446
KRAS	P01116	ZNF165	P49910	-0.0186901	0.0152123	-1.22861	0.219284	0.381446
KRAS	P01116	EAF2	Q96CJ1	-0.0188986	0.0153839	-1.22847	0.219334	0.381446
KRAS	P01116	ACTB	P60709	0.0309347	0.025187	1.2282	0.219433	0.381446
KRAS	P01116	GATB	O75879	-0.0167593	0.0136496	-1.22782	0.219573	0.381446
KRAS	P01116	SNCA	P37840	0.0422374	0.0344045	1.22767	0.219631	0.381446
KRAS	P01116	PCDHGB4	Q9UN71	0.0729059	0.0593999	1.22737	0.219746	0.381446
KRAS	P01116	MTPN	P58546	-0.018747	0.015267	-1.22794	0.21953	0.381446
KRAS	P01116	WNK2	Q9Y3S1	0.0511685	0.0416904	1.22735	0.219754	0.381446
PIK3CA	P42336	KIFAP3	Q92845	0.0102693	0.0101275	1.01401	0.31063	0.381448
PIK3CA	P42336	TMEM63A	O94886	0.0153023	0.0150922	1.01392	0.310673	0.381456
TP53	P04637	CYP21A2	P08686	0.00883674	0.0354473	0.249292	0.803158	0.381485
KRAS	P01116	MACROD2	A1Z1Q3	-0.0413963	0.0337327	-1.22719	0.219813	0.381491
PIK3CA	P42336	MTFR1L	Q9H019	-0.00862116	0.00850395	-1.01378	0.310738	0.381491
IDH1	O75874	MMRN1	Q13201	0.0513524	0.0569	0.902501	0.366836	0.381494
TP53	P04637	GALR2	O43603	0.0109758	0.0440475	0.249181	0.803239	0.381496
TP53	P04637	CD177	A0A087WVM2	0.0106108	0.0426013	0.249072	0.803317	0.381496
TP53	P04637	KRTAP19-5	Q3LI72	0.0265159	0.106428	0.249144	0.803342	0.381496
KRAS	P01116	S100A9	P06702	0.0629733	0.0513307	1.22682	0.219952	0.381503
KRAS	P01116	PRELID2	Q8N945	-0.0185419	0.0151126	-1.22691	0.219918	0.381503
KRAS	P01116	FBXO30	Q8TB52	-0.0179346	0.0146172	-1.22695	0.219901	0.381503
KRAS	P01116	ASPH	Q12797	0.0355505	0.028978	1.22681	0.219954	0.381503
TP53	P04637	TRAPPC3	O43617	0.00160915	0.00646416	0.248934	0.803423	0.381509
TP53	P04637	CLUH	O75153	-0.00224938	0.00904262	-0.248753	0.803563	0.381524
TP53	P04637	SLC22A7	Q9Y694	-0.0318917	0.128143	-0.248876	0.803535	0.381524
TP53	P04637	CBR3	O75828	-0.00280962	0.0112992	-0.248657	0.80364	0.381535
KRAS	P01116	ACSL5	Q9ULC5	-0.0352733	0.0287566	-1.22662	0.220027	0.381569
KRAS	P01116	SRSF3	P84103	-0.0130546	0.0106435	-1.22653	0.220058	0.381569
KRAS	P01116	NDUFAF5	Q5TEU4	-0.0128133	0.0104479	-1.22641	0.220107	0.381572
KRAS	P01116	SCARA3	Q6AZY7	-0.0433234	0.0353271	-1.22635	0.220126	0.381572
TP53	P04637	RPS6KA6	Q9UK32	0.00731439	0.0294407	0.248445	0.803801	0.381586
KRAS	P01116	LGR6	Q9HBX8	0.0520722	0.042474	1.22598	0.220268	0.381644
KRAS	P01116	SERPINB7	O75635	-0.131009	0.106841	-1.2262	0.220213	0.381644
KRAS	P01116	PPARG	P37231	0.0330613	0.0269655	1.22606	0.220237	0.381644
IDH1	O75874	SH2D4B	A0A2R8Y5Q0	0.777665	0.861445	0.902745	0.367064	0.381652
IDH1	O75874	KRTAP5-9	P26371	0.368696	0.408418	0.902742	0.367057	0.381652
TP53	P04637	FBXO2	Q9UK22	-0.00499924	0.0201429	-0.248189	0.803999	0.381655
IDH1	O75874	PANX1	Q96RD7	0.0252463	0.0279919	0.901914	0.367148	0.381668
IDH1	O75874	CEACAM20	Q6UY09	-0.460886	0.510875	-0.902149	0.367157	0.381668
IDH1	O75874	ROPN1	Q9HAT0	1.0173	1.12741	0.902334	0.367208	0.381682
IDH1	O75874	MEAF6	Q9HAF1	-0.0239184	0.026527	-0.901661	0.367282	0.381719
TP53	P04637	IL1RL2	Q9HB29	0.00396675	0.0160072	0.24781	0.804295	0.381744
TP53	P04637	NCBP2L	A6PVI3	0.0242617	0.0978617	0.247918	0.804275	0.381744
PIK3CA	P42336	GLS2	Q9UI32	0.467205	0.460382	1.01482	0.310982	0.381747
KRAS	P01116	RNF141	Q8WVD5	-0.0215912	0.0176188	-1.22546	0.220461	0.381748
KRAS	P01116	GABPA	Q06546	-0.0157606	0.0128607	-1.22549	0.220451	0.381748
KRAS	P01116	CHRNA9	Q9UGM1	0.154232	0.12584	1.22561	0.220438	0.381748
KRAS	P01116	PABPC5	Q96DU9	-0.0902948	0.0736752	-1.22558	0.220453	0.381748
IDH1	O75874	HAS1	Q92839	0.202748	0.224903	0.901495	0.367383	0.38177
IDH1	O75874	DGAT2L6	Q6ZPD8	0.720035	0.798474	0.901765	0.367407	0.38177
PIK3CA	P42336	NR1D1	P20393	0.0169734	0.0167535	1.01313	0.31105	0.381785
IDH1	O75874	HS6ST1	O60243	0.0352912	0.0391573	0.901267	0.367492	0.381817
TP53	P04637	STAB2	Q8WWQ8	0.00748679	0.0302768	0.247278	0.80472	0.381895
TP53	P04637	ZGPAT	Q8N5A5	0.00140362	0.00567649	0.247268	0.804713	0.381895
KRAS	P01116	FILIP1	Q7Z7B0	-0.0225472	0.0184036	-1.22515	0.220581	0.381896
TP53	P04637	CHD1L	Q86WJ1	-0.0131601	0.0532721	-0.247034	0.804958	0.381957
TP53	P04637	CA7	P43166	-0.0190849	0.077264	-0.247009	0.804932	0.381957
PIK3CA	P42336	KRT7	P08729	-0.0318857	0.0314852	-1.01272	0.311252	0.381988
TP53	P04637	TSC22D4	Q9Y3Q8	-0.00232385	0.00941812	-0.246743	0.805118	0.382004
TP53	P04637	ZFP92	A6NM28	-0.00322616	0.0130781	-0.246683	0.805165	0.382004
KRAS	P01116	ADAM33	Q9BZ11	-0.0415939	0.0339587	-1.22483	0.220698	0.382035
KRAS	P01116	PSMD2	Q13200	-0.0141505	0.0115537	-1.22476	0.220727	0.382035
IDH1	O75874	GABRB1	P18505	0.224123	0.248768	0.900929	0.367755	0.382051
PIK3CA	P42336	SCO1	O75880	0.00737509	0.00728413	1.01249	0.311356	0.382071
PIK3CA	P42336	APOLD1	Q96LR9	-0.0195707	0.019333	-1.0123	0.311447	0.382075
PIK3CA	P42336	HSPA12A	O43301	0.0133259	0.0131646	1.01225	0.311469	0.382075
PIK3CA	P42336	CRISPLD1	Q9H336	0.0237384	0.0234498	1.01231	0.311442	0.382075
KRAS	P01116	RAP1GDS1	P52306	0.0207556	0.0169492	1.22457	0.220796	0.382096
PIK3CA	P42336	TFCP2	Q12800	0.00726032	0.00717329	1.01213	0.311526	0.3821
TP53	P04637	CALR3	Q96L12	0.0514686	0.208899	0.246381	0.805464	0.38212
PIK3CA	P42336	ORC4	O43929	0.00724205	0.00715645	1.01196	0.311608	0.382137
PIK3CA	P42336	TARM1	B6A8C7	-0.258825	0.255355	-1.01359	0.311629	0.382137
IDH1	O75874	ZNF18	P17022	0.0134218	0.0149043	0.90053	0.367883	0.382145
IDH1	O75874	BCKDK	O14874	0.0242104	0.026887	0.900448	0.367927	0.38215
PIK3CA	P42336	P2RY14	Q15391	-0.014831	0.0146576	-1.01183	0.311682	0.382157
TP53	P04637	ZNF417	Q8TAU3	-0.0012871	0.00523096	-0.246054	0.805651	0.382184
KRAS	P01116	HRH1	P35367	0.0272213	0.0222337	1.22433	0.220889	0.382199
IDH1	O75874	SLAMF1	Q13291	-0.0517784	0.0575369	-0.899916	0.368217	0.382213
IDH1	O75874	FBXL3	Q9UKT7	-0.0241645	0.0268484	-0.900035	0.368147	0.382213
IDH1	O75874	ARIH2	O95376	0.0202934	0.0225446	0.900144	0.368089	0.382213
IDH1	O75874	RPRM	Q9NS64	-0.125625	0.139567	-0.900099	0.368119	0.382213
IDH1	O75874	TDO2	P48775	-0.0687994	0.0764515	-0.899909	0.368214	0.382213
IDH1	O75874	SLC26A8	Q96RN1	-0.116353	0.129238	-0.900299	0.368217	0.382213
TP53	P04637	XCL2	Q9UBD3	0.0106233	0.043196	0.245932	0.805778	0.382218
TP53	P04637	FAM43B	Q6ZT52	0.00644628	0.0262509	0.245564	0.806033	0.382243
TP53	P04637	LRRC63	J3KQU2	0.00873494	0.0355705	0.245567	0.806045	0.382243
TP53	P04637	MBOAT1	Q6ZNC8	0.00282408	0.0114981	0.245613	0.805992	0.382243
TP53	P04637	FRMD7	Q6ZUT3	0.0585034	0.237977	0.245836	0.805946	0.382243
TP53	P04637	BCL2L14	Q9BZR8	0.00379183	0.0154483	0.245452	0.806121	0.382245
TP53	P04637	FAM83G	A6ND36	-0.00281125	0.0114558	-0.2454	0.806157	0.382245
PIK3CA	P42336	C11orf86	A6NJI1	-0.0884799	0.0874663	-1.01159	0.31181	0.382258
PIK3CA	P42336	GABRA6	Q16445	-0.337067	0.332906	-1.0125	0.311837	0.382258
IDH1	O75874	RLF	Q13129	0.0225104	0.0250212	0.899652	0.368351	0.38226
IDH1	O75874	NPY	P01303	-0.222946	0.24782	-0.89963	0.368378	0.38226
IDH1	O75874	IFRD1	O00458	0.024828	0.0275966	0.899674	0.368339	0.38226
KRAS	P01116	SHBG	P04278	0.267094	0.217807	1.22629	0.220974	0.382288
KRAS	P01116	UGT2A1	D6RFW5	-0.249894	0.204135	-1.22416	0.221046	0.382305
KRAS	P01116	AK8	Q96MA6	0.0377471	0.0308415	1.22391	0.221051	0.382305
TP53	P04637	TSPAN17	A0A024R7Q6	-0.00210284	0.00857749	-0.245158	0.806345	0.382308
PIK3CA	P42336	VSIG1	Q86XK7	-0.0316577	0.0313027	-1.01134	0.311931	0.382313
PIK3CA	P42336	RSBN1L	Q6PCB5	0.00804975	0.00796032	1.01123	0.311955	0.382313
TP53	P04637	LPA	A0A087WWY0	0.021768	0.0888159	0.245092	0.806423	0.38232
PIK3CA	P42336	NFKBIE	O00221	-0.0119949	0.0118627	-1.01115	0.311997	0.38232
TP53	P04637	GRHL1	Q9NZI5	-0.00339796	0.0138755	-0.244889	0.806553	0.382356
IDH1	O75874	NNT	Q13423	0.0349765	0.0388908	0.899354	0.368509	0.382357
PIK3CA	P42336	EFEMP1	Q12805	-0.0292378	0.0289196	-1.011	0.312066	0.382359
TP53	P04637	BPIFB4	P59827	0.0217578	0.0889617	0.244575	0.806804	0.382424
TP53	P04637	NKX3-1	Q99801	0.00334259	0.0136656	0.244599	0.806779	0.382424
PIK3CA	P42336	NKAIN4	Q8IVV8	-0.0459267	0.0454423	-1.01066	0.312235	0.382522
IDH1	O75874	STX12	Q86Y82	0.0207569	0.0230902	0.898948	0.368725	0.382541
IDH1	O75874	SEC13	P55735	0.0219245	0.0243919	0.898843	0.368781	0.382559
PIK3CA	P42336	LRRC37A	A6NMS7	-0.0537124	0.0530641	-1.01222	0.312321	0.382581
KRAS	P01116	MANEA	Q5SRI9	-0.0216339	0.0176847	-1.22331	0.221273	0.382589
KRAS	P01116	ASIC3	Q9UHC3	-0.0268031	0.0219101	-1.22332	0.221282	0.382589
PIK3CA	P42336	RECQL4	O94761	-0.0151364	0.0149815	-1.01034	0.312383	0.382613
TP53	P04637	GARNL3	Q5VVW2	0.00204586	0.0083882	0.243898	0.80732	0.382643
TP53	P04637	ZNF260	Q3ZCT1	0.00178472	0.0073225	0.243731	0.80745	0.382653
TP53	P04637	FLNB	O75369	-0.00248114	0.0101785	-0.243762	0.807426	0.382653
TP53	P04637	WNT9A	O14904	-0.00435502	0.0178784	-0.243591	0.807558	0.382663
TP53	P04637	ADARB2	Q9NS39	-0.0100853	0.0414277	-0.243443	0.807674	0.382663
TP53	P04637	TTC29	Q8NA56	0.0168023	0.0690221	0.243434	0.807685	0.382663
TP53	P04637	TBC1D8B	Q0IIM8	0.00235365	0.00966512	0.24352	0.807613	0.382663
TP53	P04637	UBR7	Q8N806	-0.00164552	0.00676636	-0.243192	0.807867	0.382679
TP53	P04637	CEACAM4	O75871	-0.00770121	0.0316282	-0.243492	0.807806	0.382679
TP53	P04637	TMEM230	Q96A57	0.00185185	0.00761533	0.243174	0.807881	0.382679
KRAS	P01116	KRT81	Q14533	0.0720717	0.05894	1.2228	0.221479	0.382683
KRAS	P01116	FBXO28	Q9NVF7	0.0175589	0.0143633	1.22249	0.221584	0.382683
KRAS	P01116	CASZ1	Q86V15	-0.0242653	0.01985	-1.22244	0.221604	0.382683
KRAS	P01116	FAM219B	Q5XKK7	0.0140735	0.0115083	1.2229	0.221428	0.382683
KRAS	P01116	POLR2C	P19387	-0.0162743	0.0133096	-1.22275	0.221485	0.382683
KRAS	P01116	ANKRD54	Q6NXT1	0.0175537	0.0143572	1.22264	0.221524	0.382683
KRAS	P01116	PTGER4	P35408	0.0244374	0.0199897	1.2225	0.221579	0.382683
KRAS	P01116	UNC5D	Q6UXZ4	0.146738	0.12002	1.22261	0.221538	0.382683
PIK3CA	P42336	ZNF473	Q8WTR7	0.00848976	0.00840564	1.01001	0.312543	0.382764
IDH1	O75874	NOP9	Q86U38	0.0223196	0.0248471	0.898277	0.369083	0.382781
IDH1	O75874	E2F7	Q96AV8	0.0372682	0.0414938	0.898163	0.369148	0.382781
IDH1	O75874	OAZ1	P54368	-0.0203014	0.0226013	-0.898243	0.369101	0.382781
IDH1	O75874	AGXT2	Q9BYV1	0.369469	0.41121	0.898493	0.369149	0.382781
TP53	P04637	TRIM50	Q2M204	0.0286311	0.117895	0.242853	0.808163	0.382787
PIK3CA	P42336	SLC6A9	P48067	0.0168595	0.0166951	1.00985	0.312619	0.382813
KRAS	P01116	IGHV3OR16-12	A0A075B7B8	-1.40356	1.14561	-1.22517	0.221734	0.38285
PIK3CA	P42336	CEACAM20	Q6UY09	-0.1435	0.142078	-1.01001	0.312691	0.382856
PIK3CA	P42336	CLIC6	Q96NY7	0.0331946	0.0328783	1.00962	0.312727	0.382856
PIK3CA	P42336	ROMO1	P60602	-0.0157503	0.0156022	-1.00949	0.31279	0.382887
TP53	P04637	DMAP1	Q9NPF5	0.00215785	0.00890493	0.242321	0.808542	0.382887
TP53	P04637	B4GALT3	O60512	-0.0018728	0.00773058	-0.242258	0.80859	0.382887
TP53	P04637	ANKRD40	Q6AI12	-0.00190106	0.00784387	-0.242363	0.80851	0.382887
TP53	P04637	CPLX2	Q6PUV4	-0.0159515	0.0658114	-0.242382	0.808494	0.382887
PIK3CA	P42336	GPR62	Q9BZJ7	0.0904802	0.0895986	1.00984	0.312898	0.38293
PIK3CA	P42336	GBX1	Q14549	-0.144553	0.143176	-1.00962	0.312884	0.38293
TP53	P04637	SIPA1	Q96FS4	-0.0026692	0.0110272	-0.242056	0.808747	0.382936
IDH1	O75874	B3GNT3	Q9Y2A9	0.123401	0.137454	0.897756	0.369367	0.382967
KRAS	P01116	NIN	Q8N4C6	-0.0223116	0.0182622	-1.22174	0.221866	0.38302
KRAS	P01116	ACER3	Q9NUN7	0.023255	0.0190361	1.22162	0.22191	0.383039
TP53	P04637	MRPL22	Q9NWU5	-0.00166576	0.00689952	-0.241431	0.809231	0.383114
TP53	P04637	TBC1D32	Q96NH3	0.00160646	0.00665311	0.24146	0.80921	0.383114
TP53	P04637	S100A8	P05109	-0.0062086	0.0257348	-0.241253	0.809369	0.383128
TP53	P04637	STAG1	Q8WVM7	0.00259246	0.0107428	0.24132	0.809318	0.383128
IDH1	O75874	ERLIN1	O75477	0.0243973	0.027188	0.897355	0.369575	0.383143
TP53	P04637	SCN2B	O60939	0.0102734	0.0426129	0.241086	0.809499	0.383164
PIK3CA	P42336	B4GALNT4	Q76KP1	-0.0324189	0.0321393	-1.0087	0.31317	0.383188
PIK3CA	P42336	PTPN18	Q99952	-0.0118053	0.0117037	-1.00867	0.313183	0.383188
PIK3CA	P42336	HOXA7	P31268	-0.0550446	0.0545696	-1.00871	0.313218	0.383188
IDH1	O75874	PCDHGB6	Q9Y5F9	-0.042897	0.0478172	-0.897104	0.369712	0.383205
IDH1	O75874	WDR91	A4D1P6	0.0295116	0.0328961	0.897115	0.369703	0.383205
PIK3CA	P42336	LCE5A	Q5TCM9	-0.1453	0.14407	-1.00854	0.313563	0.383214
PIK3CA	P42336	RAG1	P15918	0.0152281	0.0151097	1.00783	0.313596	0.383214
PIK3CA	P42336	TAPBPL	Q9BX59	0.0135627	0.0134598	1.00764	0.313676	0.383214
PIK3CA	P42336	DRD4	P21917	0.0154228	0.015306	1.00763	0.313708	0.383214
PIK3CA	P42336	FRAT2	O75474	0.0102215	0.010145	1.00753	0.31373	0.383214
PIK3CA	P42336	C1orf162	Q8NEQ5	-0.0113773	0.0112925	-1.00751	0.313742	0.383214
PIK3CA	P42336	CYP4F2	P78329	0.09533	0.0945639	1.0081	0.313503	0.383214
PIK3CA	P42336	ZNF621	Q6ZSS3	0.00910561	0.00903025	1.00835	0.313339	0.383214
PIK3CA	P42336	SEMA5B	Q9P283	-0.017565	0.01742	-1.00832	0.313354	0.383214
PIK3CA	P42336	GBA3	A0A087WTY7	0.0821067	0.0814388	1.0082	0.313424	0.383214
PIK3CA	P42336	WNT7B	P56706	0.0329167	0.032656	1.00798	0.313513	0.383214
PIK3CA	P42336	GK5	Q6ZS86	0.0115415	0.0114536	1.00767	0.313663	0.383214
PIK3CA	P42336	RNF5	Q99942	-0.0100376	0.00995494	-1.0083	0.313361	0.383214
PIK3CA	P42336	TREML2	Q5T2D2	-0.0403997	0.0400973	-1.00754	0.313753	0.383214
TP53	P04637	BBOX1	O75936	-0.00727804	0.0302198	-0.240837	0.809692	0.38323
TP53	P04637	MAP3K2	Q9Y2U5	0.00181733	0.00755223	0.240635	0.809848	0.383264
TP53	P04637	PCDHB16	A0A096LP81	0.00334355	0.0139002	0.240539	0.809922	0.383264
TP53	P04637	RYK	P34925	0.00174821	0.00726802	0.240535	0.809926	0.383264
IDH1	O75874	CGRRF1	Q99675	0.0155996	0.0173924	0.896919	0.369807	0.383264
TP53	P04637	RGS7	P49802	-0.0202222	0.0841663	-0.240265	0.810145	0.383265
TP53	P04637	SLCO3A1	Q9UIG8	-0.00310538	0.0129243	-0.240274	0.810128	0.383265
TP53	P04637	MED1	Q15648	0.00209756	0.00872618	0.240375	0.81005	0.383265
TP53	P04637	EMILIN3	Q9NT22	-0.00698454	0.0290592	-0.240355	0.810068	0.383265
TP53	P04637	PRSS33	Q8NF86	0.0173864	0.0724274	0.240054	0.810302	0.383289
TP53	P04637	NMT1	P30419	0.00136341	0.00567902	0.240078	0.81028	0.383289
TP53	P04637	LIMS1	P48059	0.00228002	0.00950136	0.239968	0.810365	0.383293
IDH1	O75874	IMPDH1	C9J381	-0.0358411	0.0399671	-0.896763	0.36989	0.38331
TP53	P04637	KRT6B	P04259	-0.0136583	0.0569548	-0.23981	0.810489	0.383326
TP53	P04637	ZNF778	Q96MU6	0.00148775	0.00620788	0.239655	0.810608	0.383357
IDH1	O75874	HRNR	Q86YZ3	0.241015	0.268816	0.89658	0.37003	0.383375
IDH1	O75874	SCLT1	Q96NL6	0.0152697	0.0170312	0.89657	0.369994	0.383375
TP53	P04637	TRIM67	Q6ZTA4	0.00835754	0.0349201	0.239333	0.810862	0.383386
TP53	P04637	INTS3	A0A096LNW8	-0.00202552	0.00846713	-0.239221	0.810944	0.383386
TP53	P04637	ODF3L2	Q3SX64	0.0168989	0.0706342	0.239245	0.810954	0.383386
TP53	P04637	DDIT4L	Q96D03	-0.0056062	0.0234415	-0.239158	0.810994	0.383386
TP53	P04637	ZNF777	Q9ULD5	-0.00145062	0.0060618	-0.239305	0.810879	0.383386
TP53	P04637	KIFC2	Q96AC6	0.00331527	0.0138574	0.239242	0.810928	0.383386
TP53	P04637	PGBD5	Q8N414	0.00373185	0.0156099	0.23907	0.811061	0.383393
TP53	P04637	GIMAP5	Q96F15	0.00659281	0.0275952	0.238911	0.811196	0.383431
KRAS	P01116	SSX1	Q16384	-0.188953	0.154757	-1.22097	0.222183	0.383451
IDH1	O75874	KCNE1	P15382	0.354826	0.395753	0.896586	0.370157	0.383467
TP53	P04637	EXOSC9	Q06265	-0.00132852	0.00556642	-0.238667	0.811374	0.383489
TP53	P04637	FBXO27	Q8NI29	-0.00307236	0.0128901	-0.23835	0.811621	0.38358
PIK3CA	P42336	DDAH1	O94760	0.0172202	0.0171054	1.00671	0.314125	0.383624
KRAS	P01116	CYP4V2	Q6ZWL3	0.0253559	0.0207741	1.22055	0.222316	0.383624
PIK3CA	P42336	PPP1R16B	Q96T49	-0.0149991	0.0149008	-1.0066	0.31418	0.383646
TP53	P04637	LCE3D	Q9BYE3	0.0174644	0.0734167	0.23788	0.811993	0.383686
TP53	P04637	DISC1	Q9NRI5	-0.00198397	0.00834126	-0.237851	0.812007	0.383686
TP53	P04637	MYO3B	Q8WXR4	-0.00581817	0.024456	-0.237904	0.811967	0.383686
PIK3CA	P42336	NASP	P49321	0.0118338	0.011759	1.00637	0.314289	0.383735
PIK3CA	P42336	CWC25	Q9NXE8	-0.00679732	0.00675493	-1.00628	0.314334	0.383745
KRAS	P01116	ANLN	Q9NQW6	-0.0376841	0.0308816	-1.22028	0.22242	0.383745
KRAS	P01116	NSUN6	Q8TEA1	0.0147306	0.0120725	1.22018	0.222456	0.383749
KRAS	P01116	PDHX	O00330	-0.0164443	0.013481	-1.21981	0.222597	0.383763
KRAS	P01116	C18orf21	Q32NC0	0.0140914	0.0115501	1.22003	0.222515	0.383763
KRAS	P01116	ACADS	P16219	0.0254399	0.0208557	1.21981	0.222598	0.383763
KRAS	P01116	PLAT	P00750	-0.053019	0.0434601	-1.21995	0.222544	0.383763
IDH1	O75874	ABCC9	O60706	0.0394925	0.0440988	0.895547	0.37054	0.383784
IDH1	O75874	MESP1	Q9BRJ9	0.0480172	0.0536161	0.895574	0.370525	0.383784
KRAS	P01116	ELSPBP1	Q96BH3	0.38545	0.315816	1.22049	0.222688	0.383789
KRAS	P01116	AMACR	Q9UHK6	-0.0272506	0.0223448	-1.21955	0.222729	0.383789
KRAS	P01116	NDUFA5	Q16718	-0.0192651	0.0157961	-1.21961	0.222673	0.383789
KRAS	P01116	KCTD9	Q7L273	0.0183683	0.0150632	1.21941	0.222747	0.383789
PIK3CA	P42336	ACVR1B	P36896	-0.0117038	0.0116369	-1.00574	0.31459	0.383791
PIK3CA	P42336	PDE8A	O60658	-0.0110997	0.0110334	-1.00601	0.314461	0.383791
PIK3CA	P42336	TMEM62	Q0P6H9	0.00923836	0.00918633	1.00566	0.314629	0.383791
PIK3CA	P42336	NCR1	O76036	-0.197011	0.195479	-1.00784	0.314569	0.383791
PIK3CA	P42336	CSF1R	P07333	0.0169686	0.0168681	1.00596	0.314487	0.383791
PIK3CA	P42336	RNF44	Q7L0R7	-0.0106892	0.0106283	-1.00573	0.314595	0.383791
PIK3CA	P42336	TIGIT	Q495A1	0.0131125	0.0130379	1.00572	0.314601	0.383791
TP53	P04637	MSGN1	A6NI15	-0.0272612	0.114764	-0.237543	0.812289	0.383794
PIK3CA	P42336	PDE12	Q6L8Q7	0.00764584	0.0076037	1.00554	0.314687	0.383817
TP53	P04637	SEC14L6	B5MCN3	-0.00634857	0.0267513	-0.237319	0.812421	0.383831
PIK3CA	P42336	MGAT4B	Q9UQ53	-0.0107565	0.0106987	-1.0054	0.314757	0.383858
IDH1	O75874	ZNF584	Q8IVC4	-0.0145542	0.0162557	-0.895325	0.370658	0.383867
TP53	P04637	HS3ST2	Q9Y278	-0.00504514	0.0212757	-0.237132	0.812565	0.383873
IDH1	O75874	NFE2	Q16621	-0.0984766	0.110011	-0.895153	0.370768	0.383914
IDH1	O75874	TGM4	P49221	-0.311469	0.347941	-0.895177	0.370781	0.383914
TP53	P04637	CD38	P28907	-0.00397334	0.0167719	-0.236905	0.812741	0.383931
TP53	P04637	ZNF155	Q12901	-0.00265226	0.0112015	-0.236778	0.812851	0.383958
IDH1	O75874	OVOL2	Q9BRP0	0.114266	0.127686	0.894901	0.370894	0.383991
IDH1	O75874	ZNF134	P52741	0.0205162	0.0229306	0.894708	0.370988	0.384009
IDH1	O75874	ESX1	Q8N693	0.834201	0.931664	0.895389	0.370965	0.384009
PIK3CA	P42336	PLEKHA1	Q9HB21	0.0127487	0.0126856	1.00497	0.31496	0.384026
PIK3CA	P42336	AQP5	P55064	-0.050493	0.0502505	-1.00483	0.315033	0.384026
PIK3CA	P42336	IGHA1	P01876	0.0424241	0.0422239	1.00474	0.315072	0.384026
PIK3CA	P42336	RBM45	Q8IUH3	0.00410473	0.00408542	1.00473	0.315079	0.384026
PIK3CA	P42336	WTAP	Q15007	-0.00820142	0.00816157	-1.00488	0.315004	0.384026
KRAS	P01116	KRTAP3-2	Q9BYR7	-0.30935	0.253698	-1.21937	0.222998	0.384048
KRAS	P01116	PRPF4B	Q13523	-0.017606	0.014444	-1.21892	0.222934	0.384048
KRAS	P01116	TMOD1	P28289	0.0356166	0.029222	1.21883	0.222969	0.384048
KRAS	P01116	C22orf39	A0A0C4DH14	-0.0148818	0.0122116	-1.21866	0.223032	0.384049
TP53	P04637	CDK14	O94921	0.00296615	0.0125456	0.23643	0.813109	0.384054
KRAS	P01116	UBTD1	Q9HAC8	0.0219572	0.0180215	1.21839	0.223137	0.3841
KRAS	P01116	MRGPRX1	Q96LB2	-0.474145	0.388886	-1.21924	0.223155	0.3841
KRAS	P01116	CLNS1A	P54105	-0.0187438	0.015385	-1.21832	0.223163	0.3841
IDH1	O75874	ENTPD1	P49961	0.0280131	0.0313225	0.894343	0.371183	0.384131
IDH1	O75874	S100B	P04271	-0.0465981	0.0520991	-0.894412	0.371149	0.384131
IDH1	O75874	ADM2	Q7Z4H4	0.0472781	0.0528722	0.894196	0.371262	0.384133
IDH1	O75874	RALGPS1	Q5JS13	-0.0269605	0.0301501	-0.894211	0.371254	0.384133
TP53	P04637	POTEH	Q6S545	-0.0298661	0.126411	-0.236263	0.813362	0.384147
TP53	P04637	WDR87	E7ESW6	0.0201757	0.0855234	0.235909	0.813525	0.384173
TP53	P04637	LTN1	O94822	0.0020892	0.00886086	0.235778	0.813615	0.384173
TP53	P04637	CMBL	Q96DG6	-0.00323303	0.0137085	-0.235842	0.813565	0.384173
TP53	P04637	CXCL1	P09341	-0.00628528	0.02666	-0.235757	0.813631	0.384173
TP53	P04637	CNR2	P34972	0.0107464	0.0456253	0.235536	0.813812	0.384232
KRAS	P01116	MED22	Q15528	0.017455	0.0143312	1.21797	0.223295	0.384269
KRAS	P01116	ALG14	Q96F25	0.0131298	0.0107809	1.21787	0.223333	0.384277
PIK3CA	P42336	SLC39A8	Q9C0K1	0.0196633	0.0195806	1.00422	0.315323	0.384279
PIK3CA	P42336	ADRA2B	P18089	-0.0164439	0.0163791	-1.00396	0.315458	0.384291
PIK3CA	P42336	ACKR2	O00590	0.0190528	0.0189786	1.00391	0.315479	0.384291
PIK3CA	P42336	EGFL8	Q99944	-0.293707	0.291701	-1.00688	0.315384	0.384291
PIK3CA	P42336	SQSTM1	Q13501	0.0133548	0.0133027	1.00391	0.31547	0.384291
TP53	P04637	L2HGDH	Q9H9P8	0.00169963	0.00722543	0.235228	0.814042	0.384297
TP53	P04637	BCL7C	Q8WUZ0	0.00212029	0.00901452	0.235209	0.814057	0.384297
IDH1	O75874	PRDX1	Q06830	0.0263965	0.0295392	0.893609	0.371576	0.384298
IDH1	O75874	ZNF816	Q0VGE8	0.0357379	0.0399854	0.893773	0.371493	0.384298
IDH1	O75874	HAUS5	O94927	0.0235644	0.0263677	0.893687	0.371534	0.384298
IDH1	O75874	TMEM11	P17152	0.0209905	0.0234887	0.893641	0.371559	0.384298
IDH1	O75874	LTV1	Q96GA3	0.0172356	0.0192898	0.893506	0.371631	0.384315
TP53	P04637	CTNNBIP1	Q9NSA3	-0.00206493	0.00878426	-0.235071	0.814164	0.384322
PIK3CA	P42336	LPAR3	Q9UBY5	0.0459634	0.0457995	1.00358	0.315642	0.384391
PIK3CA	P42336	AIFM3	Q96NN9	-0.0164627	0.0164026	-1.00367	0.315603	0.384391
PIK3CA	P42336	HAND1	O96004	-0.102236	0.101869	-1.00361	0.315672	0.384391
IDH1	O75874	IL36A	Q9UHA7	0.63724	0.713175	0.893526	0.37175	0.384398
IDH1	O75874	ZBTB45	Q96K62	-0.0180928	0.0202559	-0.893209	0.37179	0.3844
IDH1	O75874	CNTF	P26441	0.049335	0.0552158	0.893493	0.371921	0.384413
IDH1	O75874	TRIM6	Q9C030	0.0331227	0.0371036	0.892707	0.372061	0.384413
IDH1	O75874	VPS37C	A5D8V6	0.0192472	0.0215611	0.892681	0.372073	0.384413
IDH1	O75874	KRTAP11-1	Q8IUC1	-0.796457	0.891471	-0.893419	0.372022	0.384413
IDH1	O75874	SMG9	Q9H0W8	-0.0248458	0.0278313	-0.892729	0.372047	0.384413
IDH1	O75874	FAM200B	P0CF97	-0.0164063	0.0183719	-0.893012	0.371895	0.384413
IDH1	O75874	KCNH2	Q12809	0.0630133	0.0705612	0.893031	0.371885	0.384413
IDH1	O75874	RECQL4	O94761	0.0370959	0.0415591	0.892606	0.372113	0.384414
TP53	P04637	MRPS21	P82921	0.00228422	0.00973946	0.234532	0.814582	0.384432
TP53	P04637	FHAD1	B1AJZ9	-0.00299308	0.012764	-0.234495	0.814612	0.384432
TP53	P04637	MCRS1	Q96EZ8	0.00154612	0.00659354	0.234491	0.814614	0.384432
TP53	P04637	SP140	Q13342	-0.00171233	0.00729605	-0.234693	0.814457	0.384432
TP53	P04637	PLEKHF2	Q9H8W4	-0.00201643	0.00860732	-0.234269	0.814786	0.384488
KRAS	P01116	SFPQ	P23246	-0.0142484	0.0117048	-1.21731	0.223545	0.384488
KRAS	P01116	ZFR2	Q9UPR6	-0.118968	0.0977403	-1.21719	0.223597	0.384488
KRAS	P01116	ERLEC1	Q96DZ1	0.0181941	0.0149487	1.21711	0.223623	0.384488
KRAS	P01116	IHH	Q14623	0.106724	0.0876742	1.21728	0.22359	0.384488
KRAS	P01116	ZDHHC9	Q9Y397	0.0250759	0.020602	1.21716	0.223603	0.384488
TP53	P04637	AHR	P35869	0.00321239	0.0137235	0.234079	0.814933	0.384532
KRAS	P01116	TDRD7	Q8NHU6	0.0175078	0.0143873	1.21689	0.223706	0.384572
KRAS	P01116	AZU1	P20160	0.128831	0.10587	1.21687	0.223744	0.38458
TP53	P04637	WDFY2	Q96P53	0.00165579	0.00708018	0.233863	0.815101	0.384586
PIK3CA	P42336	PEMT	Q9UBM1	-0.0104132	0.0103818	-1.00303	0.315899	0.384597
PIK3CA	P42336	C2orf15	A0A3F2YNW3	0.00873831	0.00871246	1.00297	0.315951	0.384597
PIK3CA	P42336	BZW1	Q7L1Q6	0.0104378	0.0104068	1.00298	0.315922	0.384597
KRAS	P01116	SOAT2	O75908	-0.128279	0.105398	-1.21709	0.223791	0.384604
TP53	P04637	C11orf87	Q6NUJ2	-0.0183752	0.0786475	-0.23364	0.815282	0.384645
KRAS	P01116	YIPF2	Q9BWQ6	0.0193373	0.0158978	1.21635	0.223913	0.384711
KRAS	P01116	RUNDC3A	Q59EK9	-0.0359255	0.0295358	-1.21634	0.223921	0.384711
PIK3CA	P42336	NIPAL4	Q0D2K0	-0.0386194	0.0385174	-1.00265	0.316096	0.384729
KRAS	P01116	NEK7	Q8TDX7	-0.0249775	0.0205383	-1.21614	0.22399	0.384736
KRAS	P01116	PLEKHG4	Q58EX7	-0.0328869	0.0270442	-1.21604	0.224029	0.384736
KRAS	P01116	TUBB2B	Q9BVA1	0.0428816	0.0352657	1.21596	0.22406	0.384736
KRAS	P01116	MYH9	P35579	0.0163989	0.0134867	1.21593	0.22407	0.384736
TP53	P04637	MPZ	P25189	-0.00349941	0.015002	-0.233263	0.81557	0.384738
TP53	P04637	ANO4	Q32M45	0.00711723	0.0305252	0.233159	0.815649	0.384738
TP53	P04637	ITGB6	P18564	0.0068157	0.0292229	0.233231	0.815593	0.384738
TP53	P04637	ESPNL	Q6ZVH7	-0.00539176	0.0231309	-0.233097	0.815696	0.384738
TP53	P04637	SIGLEC8	Q9NYZ4	0.00545495	0.0234161	0.232957	0.815806	0.384748
TP53	P04637	P2RY4	P51582	0.0224647	0.096432	0.232959	0.815825	0.384748
IDH1	O75874	BMP1	P13497	0.0393536	0.0441227	0.891914	0.372484	0.384758
TP53	P04637	TMEM177	Q53S58	-0.00147645	0.00634404	-0.23273	0.815981	0.384793
TP53	P04637	XCR1	P46094	-0.00651891	0.0280179	-0.23267	0.816029	0.384793
TP53	P04637	DHRS13	Q6UX07	0.0020916	0.00899614	0.2325	0.816161	0.384804
TP53	P04637	KCNJ4	P48050	0.0163444	0.070281	0.232558	0.816119	0.384804
PIK3CA	P42336	WASF1	Q92558	-0.0140556	0.0140224	-1.00237	0.316215	0.384829
PIK3CA	P42336	SRSF11	Q05519	0.0109362	0.0109127	1.00216	0.316319	0.384889
PIK3CA	P42336	ARL3	P36405	0.010561	0.0105403	1.00197	0.316409	0.384889
PIK3CA	P42336	ALOX15	P16050	0.0386329	0.0385548	1.00203	0.316393	0.384889
PIK3CA	P42336	ANKS4B	Q8N8V4	0.0960075	0.0958083	1.00208	0.316412	0.384889
PIK3CA	P42336	SOS2	Q07890	0.0097937	0.00977528	1.00188	0.31645	0.384891
IDH1	O75874	ELF3	P78545	0.0516017	0.0578783	0.891555	0.372677	0.384917
TP53	P04637	MRI1	Q9BV20	-0.00148335	0.0063948	-0.231962	0.816578	0.384924
TP53	P04637	TTN	Q8WZ42	-0.00356215	0.0153474	-0.232101	0.816469	0.384924
TP53	P04637	MYL10	Q9BUA6	0.0746775	0.321533	0.232254	0.816534	0.384924
PIK3CA	P42336	NIPSNAP3B	Q9BS92	0.00896431	0.00894925	1.00168	0.316551	0.384968
PIK3CA	P42336	SSH1	Q8WYL5	0.00950936	0.00949564	1.00144	0.316662	0.38497
PIK3CA	P42336	C20orf194	Q5TEA3	0.011157	0.0111405	1.00149	0.316642	0.38497
PIK3CA	P42336	CYP11B2	P19099	-0.472463	0.471183	-1.00271	0.316635	0.38497
KRAS	P01116	ZNF154	Q13106	0.0176762	0.0145425	1.21548	0.224252	0.384991
IDH1	O75874	LAMA2	P24043	-0.0477813	0.0536078	-0.891313	0.372806	0.385011
IDH1	O75874	COL5A3	P25940	-0.0521397	0.0585027	-0.891237	0.372847	0.385013
TP53	P04637	NEXN	Q0ZGT2	-0.00277585	0.0119848	-0.231614	0.816848	0.385026
PIK3CA	P42336	AXIN1	O15169	-0.00985535	0.00984427	-1.00113	0.316816	0.38505
PIK3CA	P42336	GNA12	Q03113	-0.0106236	0.0106117	-1.00113	0.316815	0.38505
PIK3CA	P42336	FAM135A	Q9P2D6	0.0130003	0.0129863	1.00108	0.316839	0.38505
PIK3CA	P42336	ITFG2	Q969R8	-0.00705529	0.00704855	-1.00096	0.316898	0.385066
PIK3CA	P42336	HLA-F	P30511	0.0193321	0.0193147	1.0009	0.316925	0.385066
IDH1	O75874	ZDHHC2	Q9UIJ5	0.0427542	0.0479829	0.891028	0.372959	0.385089
IDH1	O75874	LRRC53	A6NM62	-0.552749	0.620299	-0.891101	0.373023	0.385104
IDH1	O75874	TUBE1	Q9UJT0	0.0202193	0.0226965	0.890857	0.373051	0.385104
IDH1	O75874	MICALL2	Q8IY33	-0.042675	0.0479079	-0.890772	0.373096	0.385111
TP53	P04637	HTRA3	P83110	-0.00446123	0.0192875	-0.231302	0.81709	0.385115
PIK3CA	P42336	QRFPR	Q96P65	-0.0823377	0.0822782	-1.00072	0.317023	0.38514
TP53	P04637	CLDND1	Q9NY35	-0.00219809	0.00951294	-0.231063	0.817275	0.385151
TP53	P04637	MLIP	Q5VWP3	-0.00818461	0.0354172	-0.231092	0.817259	0.385151
PIK3CA	P42336	GRIN2A	Q12879	-0.0495353	0.0495088	-1.00054	0.317107	0.385197
TP53	P04637	SULT1C3	Q6IMI6	0.0219295	0.0949898	0.230862	0.817447	0.385206
KRAS	P01116	KCNK16	Q96T55	0.240858	0.198135	1.21562	0.224427	0.385234
TP53	P04637	CDAN1	Q8IWY9	0.00122358	0.00530781	0.230524	0.817694	0.385297
PIK3CA	P42336	LYPLA1	O75608	-0.0126065	0.0126033	-1.00025	0.317238	0.385312
TP53	P04637	MXD1	Q05195	0.00291129	0.0126388	0.230345	0.817833	0.385337
TP53	P04637	NEUROG3	Q9Y4Z2	0.0222671	0.0968345	0.22995	0.818154	0.385356
TP53	P04637	ALDH3B1	P43353	-0.00320594	0.0139313	-0.230125	0.818004	0.385356
TP53	P04637	KRT26	Q7Z3Y9	0.0530161	0.230242	0.230262	0.818086	0.385356
TP53	P04637	RAB33A	Q14088	0.00373782	0.0162451	0.230089	0.818043	0.385356
TP53	P04637	PHF3	Q92576	-0.00210748	0.00916479	-0.229954	0.818138	0.385356
TP53	P04637	EIF4H	Q15056	0.00139709	0.00607766	0.229874	0.8182	0.385356
PIK3CA	P42336	FOXL2NB	Q6ZUU3	0.0776971	0.0776843	1.00016	0.317313	0.385358
PIK3CA	P42336	OR51D1	Q8NGF3	0.738776	0.737835	1.00127	0.317359	0.385369
IDH1	O75874	KRT6B	P04259	-0.163188	0.183325	-0.890155	0.373431	0.385376
IDH1	O75874	ANKRD42	Q8N9B4	-0.0176469	0.0198244	-0.890158	0.373426	0.385376
IDH1	O75874	SRSF4	Q08170	0.020266	0.0227706	0.89001	0.373505	0.385409
IDH1	O75874	CDH10	Q9Y6N8	-0.199522	0.224189	-0.889969	0.373539	0.385409
IDH1	O75874	SPRED2	Q7Z698	0.0324051	0.0364154	0.889873	0.373579	0.385409
IDH1	O75874	ADIPOR1	Q96A54	-0.02001	0.0224902	-0.889721	0.373661	0.385417
IDH1	O75874	CTRB1	P17538	0.484014	0.543927	0.889852	0.373663	0.385417
PIK3CA	P42336	C6orf163	Q5TEZ5	0.0157118	0.0157121	0.999979	0.31745	0.385431
PIK3CA	P42336	ADAMTSL1	Q8N6G6	0.0181293	0.0181339	0.999746	0.317484	0.385431
TP53	P04637	OSBPL7	Q9BZF2	-0.00211233	0.00920361	-0.229511	0.818481	0.385463
KRAS	P01116	SRSF11	Q05519	-0.0209741	0.0172731	-1.21426	0.224707	0.385484
KRAS	P01116	PSEN1	P49768	-0.0154852	0.0127537	-1.21417	0.224743	0.385484
KRAS	P01116	CRY1	Q16526	-0.0181906	0.0149824	-1.21413	0.224757	0.385484
KRAS	P01116	RPL27	P61353	0.0160899	0.0132492	1.2144	0.224654	0.385484
KRAS	P01116	MRPS5	P82675	0.0167086	0.0137628	1.21405	0.22479	0.385484
KRAS	P01116	UBXN7	O94888	-0.0194616	0.016031	-1.214	0.224809	0.385484
KRAS	P01116	ZNF81	P51508	-0.0140693	0.0115854	-1.2144	0.224654	0.385484
IDH1	O75874	CYP19A1	P11511	0.115678	0.130051	0.889479	0.373817	0.385536
TP53	P04637	FBXO41	Q8TF61	0.00275997	0.0120447	0.229143	0.818768	0.385536
TP53	P04637	SAP30BP	Q9UHR5	0.00164421	0.00717673	0.229103	0.818798	0.385536
TP53	P04637	CCR4	P51679	-0.00441993	0.0192818	-0.229228	0.818703	0.385536
KRAS	P01116	WDR12	Q9GZL7	-0.0160043	0.013185	-1.21383	0.224873	0.385537
TP53	P04637	TXNDC16	Q9P2K2	-0.00214109	0.00935183	-0.228949	0.818918	0.385567
KRAS	P01116	ZRANB2	O95218	-0.0200594	0.016528	-1.21366	0.224937	0.385579
KRAS	P01116	NT5C3A	A0A024RA81	-0.01934	0.0159362	-1.21359	0.224966	0.385579
PIK3CA	P42336	DCP1B	Q8IZD4	-0.00788135	0.00788767	-0.999198	0.317749	0.385592
PIK3CA	P42336	ZCCHC2	Q9C0B9	0.0089659	0.00897282	0.999229	0.317734	0.385592
PIK3CA	P42336	HMGB2	P26583	-0.0152212	0.0152314	-0.999325	0.317688	0.385592
PIK3CA	P42336	ISL1	P61371	0.075826	0.0758888	0.999172	0.317764	0.385592
IDH1	O75874	STXBP3	O00186	0.0219719	0.0247088	0.889233	0.373923	0.385604
IDH1	O75874	CHKA	P35790	-0.026156	0.029421	-0.889023	0.374035	0.385641
IDH1	O75874	ZNF680	Q8NEM1	0.0276542	0.0311061	0.889028	0.374033	0.385641
KRAS	P01116	ADM5	C9JUS6	0.0357884	0.0294909	1.21354	0.225056	0.385676
TP53	P04637	CGREF1	Q99674	0.00408716	0.0178831	0.228548	0.81923	0.385688
TP53	P04637	INSC	Q1MX18	-0.0111565	0.0488533	-0.228366	0.819376	0.385731
TP53	P04637	RNF20	Q5VTR2	-0.00157575	0.00690269	-0.22828	0.819438	0.385735
TP53	P04637	PF4V1	P10720	-0.0217479	0.0953086	-0.228185	0.819526	0.38575
TP53	P04637	LCE3A	Q5TA76	0.0241953	0.106151	0.227934	0.819736	0.385798
TP53	P04637	KBTBD6	Q86V97	0.00154416	0.00677488	0.227924	0.819715	0.385798
PIK3CA	P42336	IFNLR1	Q8IU57	0.0124544	0.0124744	0.998396	0.318138	0.3858
PIK3CA	P42336	LCE2C	Q5TA81	-0.0989996	0.0991239	-0.998746	0.31814	0.3858
PIK3CA	P42336	MOAP1	Q96BY2	-0.0101796	0.0101926	-0.998727	0.317978	0.3858
PIK3CA	P42336	CCDC113	Q9H0I3	0.0134996	0.0135215	0.998382	0.318144	0.3858
PIK3CA	P42336	ADAM29	Q9UKF5	-0.176477	0.176662	-0.998953	0.318184	0.3858
PIK3CA	P42336	OSTN	P61366	-0.176407	0.176668	-0.998522	0.318187	0.3858
PIK3CA	P42336	AADAC	P22760	0.0682529	0.0683685	0.998309	0.318207	0.3858
PIK3CA	P42336	KHDRBS2	Q5VWX1	-0.0793085	0.0794433	-0.998303	0.31823	0.3858
TP53	P04637	AKR1E2	Q96JD6	-0.00316922	0.0139261	-0.227573	0.819991	0.385831
TP53	P04637	MAPKAPK2	P49137	0.00173963	0.00764741	0.22748	0.82006	0.385831
TP53	P04637	IGSF22	Q8N9C0	0.00337946	0.0148558	0.227484	0.82009	0.385831
TP53	P04637	GDF11	O95390	0.0025468	0.0112006	0.227381	0.820137	0.385831
TP53	P04637	BAG5	Q9UL15	-0.00148694	0.0065412	-0.227319	0.820185	0.385831
TP53	P04637	PPP6R1	Q9UPN7	-0.00189261	0.00831703	-0.227558	0.82	0.385831
TP53	P04637	SLC6A8	P48029	0.0037319	0.0163976	0.227588	0.819976	0.385831
TP53	P04637	NUP210	Q8TEM1	-0.00351067	0.0154496	-0.227234	0.820252	0.385836
TP53	P04637	PTCHD1	Q96NR3	-0.00908108	0.0399863	-0.227105	0.820352	0.385858
TP53	P04637	MAEL	Q96JY0	0.0110943	0.0489513	0.226639	0.820715	0.385862
TP53	P04637	CHTOP	Q9Y3Y2	0.00135691	0.00598983	0.226536	0.820795	0.385862
TP53	P04637	PPP2R5C	Q13362	-0.00150437	0.00663826	-0.226622	0.820727	0.385862
TP53	P04637	EGR4	Q05215	-0.0131876	0.0581259	-0.22688	0.82053	0.385862
TP53	P04637	BHMT2	Q9H2M3	0.00387142	0.0170724	0.226765	0.820616	0.385862
TP53	P04637	FOXC1	Q12948	-0.00322467	0.0142341	-0.226546	0.820787	0.385862
TP53	P04637	CYP2D7	A0A087X1C5	-0.00362586	0.0160041	-0.226558	0.820788	0.385862
TP53	P04637	ATF6B	Q99941	0.00172695	0.00761066	0.226912	0.820502	0.385862
PIK3CA	P42336	STK40	Q8N2I9	-0.0113964	0.01142	-0.997938	0.31836	0.385869
PIK3CA	P42336	FOXF2	Q12947	-0.0231022	0.0231501	-0.997932	0.318364	0.385869
PIK3CA	P42336	GPR155	Q7Z3F1	0.0134656	0.0134945	0.99786	0.318398	0.385869
IDH1	O75874	UHMK1	Q8TAS1	-0.027918	0.0314212	-0.888509	0.374312	0.385886
KRAS	P01116	LGALS8	O00214	0.0214123	0.0176532	1.21294	0.225213	0.385887
KRAS	P01116	EVA1A	Q9H8M9	0.0332901	0.027448	1.21284	0.225255	0.385902
PIK3CA	P42336	IFIT1	P09914	0.023967	0.0240229	0.997674	0.318488	0.385933
TP53	P04637	ZNF865	P0CJ78	-0.00182644	0.00807295	-0.226242	0.821023	0.385943
IDH1	O75874	GPATCH4	F2Z3C6	-0.0258546	0.029106	-0.88829	0.37443	0.385967
TP53	P04637	CACNA1I	Q9P0X4	-0.0059605	0.026369	-0.226042	0.821179	0.385991
KRAS	P01116	TMEM203	Q969S6	0.0152259	0.012557	1.21254	0.225366	0.386035
IDH1	O75874	XIRP1	Q702N8	0.0944241	0.106324	0.888075	0.374553	0.386055
PIK3CA	P42336	HELLS	Q9NRZ9	0.0123523	0.012385	0.997366	0.318637	0.38607
TP53	P04637	CYP26C1	Q6V0L0	0.0999371	0.442503	0.225845	0.82152	0.386085
TP53	P04637	PEX14	O75381	0.00150901	0.00668969	0.225572	0.821544	0.386085
TP53	P04637	TIGD4	Q8IY51	0.0165121	0.0731102	0.225852	0.821511	0.386085
TP53	P04637	AGPS	O00116	0.00218576	0.00969272	0.225506	0.821596	0.386085
TP53	P04637	METTL24	Q5JXM2	0.0184211	0.081719	0.22542	0.821684	0.386101
TP53	P04637	ECD	O95905	-0.00123651	0.00549146	-0.22517	0.821857	0.386112
TP53	P04637	PDX1	P52945	0.0190543	0.0845868	0.225263	0.82179	0.386112
TP53	P04637	ACY1	Q03154	0.00483655	0.0214507	0.225473	0.821872	0.386112
PIK3CA	P42336	HOMER2	Q9NSB8	0.0183374	0.0183903	0.997124	0.318755	0.386135
PIK3CA	P42336	CTSW	P56202	-0.0143855	0.0144275	-0.997086	0.318774	0.386135
PIK3CA	P42336	MOSPD2	Q8NHP6	0.00933365	0.00936147	0.997028	0.318801	0.386135
PIK3CA	P42336	THSD7B	Q9C0I4	0.0431164	0.0432496	0.99692	0.318854	0.386154
TP53	P04637	ILK	Q13418	-0.00588404	0.0261664	-0.22487	0.822133	0.386158
TP53	P04637	SLC22A24	Q8N4F4	-0.106455	0.473003	-0.225062	0.822083	0.386158
TP53	P04637	SPATA5	Q8NB90	0.00129487	0.00575689	0.224926	0.822047	0.386158
KRAS	P01116	ZNF540	Q8NDQ6	0.02467	0.0203495	1.21231	0.225481	0.386174
TP53	P04637	SPDYE2	Q495Y8	0.0203352	0.090509	0.224677	0.8223	0.386212
IDH1	O75874	ZNF496	Q96IT1	0.02553	0.0287608	0.887667	0.374764	0.386232
TP53	P04637	GGA3	Q9NZ52	-0.00148514	0.0066176	-0.224423	0.822438	0.386251
PIK3CA	P42336	LZTS2	Q9BRK4	-0.0121884	0.01223	-0.996601	0.319008	0.386296
TP53	P04637	UGGT2	Q9NYU1	-0.00158757	0.00708218	-0.224164	0.822639	0.386318
TP53	P04637	CRHR2	Q13324	-0.013923	0.0621219	-0.224124	0.82269	0.386318
KRAS	P01116	ST3GAL2	Q16842	0.0182677	0.0150736	1.2119	0.225612	0.38634
IDH1	O75874	MUC21	Q5SSG8	0.329825	0.37166	0.88744	0.374909	0.386342
TP53	P04637	PWP2	Q15269	-0.00677839	0.0302739	-0.223902	0.822848	0.386345
TP53	P04637	ITPRIPL1	Q6GPH6	-0.00208181	0.00929854	-0.223885	0.822857	0.386345
TP53	P04637	MS4A12	Q9NXJ0	0.0212571	0.0949573	0.22386	0.822915	0.386347
TP53	P04637	ALPP	P05187	-0.0157422	0.0703773	-0.223683	0.823018	0.386369
IDH1	O75874	IGFBP5	P24593	0.0679618	0.0765964	0.887271	0.374977	0.386372
IDH1	O75874	CBX2	Q14781	0.0439662	0.04956	0.887131	0.375053	0.38641
KRAS	P01116	PDCD11	Q14690	0.0186388	0.0153825	1.21169	0.225691	0.386417
IDH1	O75874	BHLHE41	Q9C0J9	0.0462616	0.0521813	0.886555	0.375363	0.386428
IDH1	O75874	NODAL	Q96S42	0.575882	0.648991	0.887349	0.375375	0.386428
IDH1	O75874	ELMOD1	Q8N336	-0.15663	0.176587	-0.886984	0.375183	0.386428
IDH1	O75874	PARPBP	Q9NWS1	0.0216991	0.02447	0.886764	0.375256	0.386428
IDH1	O75874	IFI27L2	Q9H2X8	0.0384735	0.0433955	0.886576	0.375352	0.386428
IDH1	O75874	DNAAF3	Q8N9W5	0.0709226	0.0799627	0.886946	0.375176	0.386428
IDH1	O75874	GID4	Q8IVV7	0.0156175	0.0176155	0.886579	0.37535	0.386428
IDH1	O75874	ZNF133	P52736	0.0203528	0.022958	0.886523	0.37538	0.386428
IDH1	O75874	SQSTM1	Q13501	0.032744	0.0369402	0.886404	0.375444	0.386454
TP53	P04637	NDUFB3	O43676	-0.00172642	0.00772912	-0.223366	0.82326	0.386458
PIK3CA	P42336	MAMLD1	Q13495	-0.0128872	0.0129364	-0.99619	0.319208	0.386493
IDH1	O75874	LCLAT1	Q6UWP7	0.0213781	0.024123	0.886213	0.375547	0.38652
TP53	P04637	PCDH15	Q96QU1	0.0161174	0.0722654	0.223031	0.823525	0.386537
TP53	P04637	ANO6	Q4KMQ2	-0.00258032	0.0115729	-0.222961	0.823575	0.386537
TP53	P04637	RTN4RL2	Q86UN3	-0.00316529	0.0142023	-0.222871	0.823646	0.386537
TP53	P04637	LMOD2	Q6P5Q4	-0.0278071	0.124736	-0.222928	0.823616	0.386537
PIK3CA	P42336	DHFR	P00374	0.0111696	0.0112141	0.996037	0.319283	0.386538
TP53	P04637	CRB1	P82279	0.0192976	0.0867282	0.222507	0.823954	0.386579
TP53	P04637	CASKIN1	Q8WXD9	0.0065958	0.029645	0.222493	0.823941	0.386579
TP53	P04637	FNDC4	Q9H6D8	0.00305543	0.0137212	0.22268	0.823794	0.386579
TP53	P04637	TMPRSS3	P57727	-0.00595556	0.0267609	-0.222547	0.823897	0.386579
TP53	P04637	ZYG11B	Q9C0D3	0.00171659	0.00772131	0.222319	0.824075	0.38661
IDH1	O75874	DMKN	Q6E0U4	-0.0716854	0.0809114	-0.885974	0.375676	0.386612
PIK3CA	P42336	TRNAU1AP	Q9NX07	-0.00795517	0.00799221	-0.995365	0.319609	0.386673
PIK3CA	P42336	SLC43A1	O75387	-0.01638	0.0164564	-0.995358	0.319612	0.386673
PIK3CA	P42336	DHX36	Q9H2U1	0.00926334	0.00930515	0.995506	0.31954	0.386673
PIK3CA	P42336	RAB19	A4D1S5	0.0231132	0.0232118	0.995749	0.319436	0.386673
PIK3CA	P42336	RBM48	Q5RL73	-0.00561705	0.00564183	-0.995609	0.31949	0.386673
PIK3CA	P42336	PLGRKT	Q9HBL7	0.0103594	0.0104077	0.995352	0.319616	0.386673
IDH1	O75874	ANKRD16	Q6P6B7	0.0157391	0.0177697	0.885727	0.375809	0.386675
IDH1	O75874	AHI1	Q8N157	-0.0217124	0.0245139	-0.885717	0.375815	0.386675
IDH1	O75874	RAP1GAP	P47736	-0.0567121	0.0640399	-0.885574	0.375892	0.386714
KRAS	P01116	C16orf74	Q96GX8	-0.0316037	0.026095	-1.2111	0.225925	0.38676
TP53	P04637	MTMR11	A4FU01	0.0025652	0.0115649	0.221809	0.824472	0.38676
TP53	P04637	GLT1D1	Q96MS3	0.00486745	0.0219483	0.221769	0.824504	0.38676
IDH1	O75874	KDR	P35968	-0.0429959	0.0485609	-0.885402	0.375984	0.38677
TP53	P04637	TNFRSF21	O75509	0.00358291	0.0161698	0.22158	0.82465	0.386803
TP53	P04637	PCDHB3	Q9Y5E6	0.0047329	0.0213692	0.221482	0.824726	0.386814
TP53	P04637	IGFBP5	P24593	-0.00497583	0.0224852	-0.221294	0.824873	0.386849
TP53	P04637	P3H2	Q8IVL5	0.00431871	0.0195199	0.221246	0.82491	0.386849
TP53	P04637	RFT1	Q96AA3	0.00115703	0.00523327	0.22109	0.825031	0.386856
TP53	P04637	FKBP9	O95302	0.00236533	0.0106986	0.221087	0.825034	0.386856
KRAS	P01116	MTG1	Q9BT17	0.0162038	0.0133853	1.21056	0.226123	0.386863
KRAS	P01116	LRTM2	Q8N967	0.184041	0.152037	1.2105	0.226222	0.386863
KRAS	P01116	MSGN1	A6NI15	-0.508621	0.419846	-1.21145	0.226038	0.386863
KRAS	P01116	RYK	P34925	-0.0170919	0.0141177	-1.21067	0.226082	0.386863
KRAS	P01116	TNP1	P09430	-0.835767	0.689204	-1.21265	0.226188	0.386863
KRAS	P01116	FUBP3	Q96I24	0.0164701	0.0136075	1.21037	0.226198	0.386863
KRAS	P01116	MRPL15	Q9P015	0.0194352	0.0160575	1.21035	0.226203	0.386863
PIK3CA	P42336	SUPV3L1	Q8IYB8	-0.00740415	0.00744194	-0.994922	0.319824	0.386881
TP53	P04637	KRT79	Q5XKE5	-0.014133	0.0640778	-0.220561	0.825451	0.387026
PIK3CA	P42336	DRAM1	Q8N682	-0.0141167	0.0141948	-0.9945	0.32003	0.38704
PIK3CA	P42336	CT45A1	Q5HYN5	-0.0828381	0.0832877	-0.994601	0.320025	0.38704
KRAS	P01116	GPR63	Q9BZJ6	-0.0399549	0.0330212	-1.20998	0.226368	0.387055
TP53	P04637	VPS33A	Q96AX1	-0.00112329	0.00509661	-0.220399	0.825569	0.387056
TP53	P04637	TPM1	P09493	0.00317005	0.0143884	0.22032	0.825631	0.387059
PIK3CA	P42336	GCAT	O75600	-0.01468	0.0147637	-0.994328	0.320113	0.387096
PIK3CA	P42336	ZNF740	Q8NDX6	0.00836533	0.0084137	0.994251	0.320151	0.387096
IDH1	O75874	CLRN1	P58418	1.18527	1.33902	0.885179	0.376351	0.387107
KRAS	P01116	EPHB6	A0A087WTE3	0.0428191	0.0353957	1.20973	0.226444	0.387127
PIK3CA	P42336	CADM4	Q8NFZ8	0.0164067	0.0165039	0.994112	0.320219	0.387134
PIK3CA	P42336	OR6C3	Q9NZP0	-1.45773	1.45132	-1.00441	0.320323	0.38717
PIK3CA	P42336	HOXB2	P14652	0.0165155	0.0166159	0.993957	0.320294	0.38717
IDH1	O75874	PKP1	Q13835	-0.0957632	0.108269	-0.884495	0.376474	0.387194
TP53	P04637	UTS2B	Q765I0	0.0144898	0.0659183	0.219814	0.826054	0.387206
TP53	P04637	MPC1L	P0DKB6	-0.0512291	0.232846	-0.220013	0.826024	0.387206
TP53	P04637	TMEM79	Q9BSE2	-0.00269356	0.012266	-0.219596	0.826195	0.387207
TP53	P04637	MAP3K14	Q99558	0.00189696	0.00863961	0.219566	0.826219	0.387207
TP53	P04637	HRH3	Q9Y5N1	-0.0169269	0.0770878	-0.21958	0.826213	0.387207
TP53	P04637	INHBC	P55103	0.0102305	0.0466085	0.219499	0.826304	0.387221
IDH1	O75874	FMNL2	C9IZY8	0.0362973	0.0410433	0.884366	0.376543	0.387225
KRAS	P01116	ALKBH1	Q13686	-0.00960227	0.00793932	-1.20946	0.226546	0.387226
KRAS	P01116	PROC	P04070	0.0358112	0.0296102	1.20942	0.226569	0.387226
IDH1	O75874	HERC4	Q5GLZ8	0.0212998	0.0240914	0.884125	0.376673	0.387257
IDH1	O75874	CEACAM21	A0A0B4J1W4	0.0370355	0.0418898	0.884117	0.376691	0.387257
IDH1	O75874	HLA-DRA	P01903	0.0499939	0.0565433	0.884171	0.376648	0.387257
TP53	P04637	PIGK	Q92643	0.00168624	0.00769507	0.219133	0.826556	0.387263
TP53	P04637	MKS1	Q9NXB0	-0.00124824	0.00569447	-0.219203	0.826501	0.387263
TP53	P04637	GPM6A	P51674	-0.00812034	0.0370467	-0.219192	0.82651	0.387263
TP53	P04637	RNF207	Q6ZRF8	-0.00241335	0.0110327	-0.218746	0.826857	0.387271
TP53	P04637	AGMAT	Q9BSE5	-0.0025911	0.0118519	-0.218622	0.826955	0.387271
TP53	P04637	CYP1A2	P05177	-0.0211623	0.0967556	-0.218719	0.826893	0.387271
TP53	P04637	ZNF98	A6NK75	0.0229161	0.104766	0.218736	0.826892	0.387271
TP53	P04637	MYO10	Q9HD67	0.00294001	0.0134401	0.218748	0.826855	0.387271
TP53	P04637	ANKUB1	A6NFN9	0.0145287	0.0664209	0.218737	0.826874	0.387271
TP53	P04637	ZMYND8	Q9ULU4	-0.00211204	0.00965997	-0.218639	0.826941	0.387271
IDH1	O75874	UBE3B	Q7Z3V4	-0.0183921	0.0208089	-0.883858	0.376817	0.387297
IDH1	O75874	C11orf95	C9JLR9	0.0265585	0.0300502	0.883803	0.376847	0.387297
IDH1	O75874	SLITRK4	Q8IW52	-0.0937918	0.106116	-0.883864	0.376814	0.387297
KRAS	P01116	CNNM1	Q9NRU3	-0.0677773	0.0560685	-1.20883	0.226789	0.387348
KRAS	P01116	MAP3K8	P41279	-0.0218079	0.0180414	-1.20877	0.22681	0.387348
KRAS	P01116	ANKRD13B	Q86YJ7	-0.0238417	0.0197199	-1.20901	0.226718	0.387348
KRAS	P01116	HOXA5	P20719	0.0568191	0.0469934	1.20909	0.226694	0.387348
KRAS	P01116	ITIH1	P19827	0.157162	0.129988	1.20905	0.226759	0.387348
PIK3CA	P42336	MPRIP	Q6WCQ1	-0.0106693	0.0107392	-0.993488	0.320523	0.387367
PIK3CA	P42336	RASGEF1C	Q8N431	-0.0547385	0.0550998	-0.993443	0.320566	0.387374
KRAS	P01116	CHD3	Q12873	0.0235175	0.0194623	1.20836	0.226967	0.387389
KRAS	P01116	EIF3K	Q9UBQ5	0.0204613	0.0169316	1.20847	0.226927	0.387389
KRAS	P01116	TTYH2	Q9BSA4	-0.0246214	0.0203759	-1.20836	0.226969	0.387389
KRAS	P01116	IL17RB	Q9NRM6	-0.030137	0.0249374	-1.2085	0.226915	0.387389
PIK3CA	P42336	TRIM58	Q8NG06	0.0297206	0.029923	0.993237	0.320646	0.387426
PIK3CA	P42336	RFXAP	O00287	0.00789578	0.00795018	0.993157	0.320688	0.387432
KRAS	P01116	AJAP1	Q9UKB5	-0.0625973	0.0518144	-1.2081	0.227068	0.387464
KRAS	P01116	LACC1	Q8IV20	0.017199	0.0142368	1.20807	0.227081	0.387464
TP53	P04637	ERAS	Q7Z444	0.0436107	0.199935	0.218125	0.82752	0.387509
TP53	P04637	LELP1	Q5T871	0.0459076	0.210551	0.218035	0.82759	0.387517
TP53	P04637	PIK3C2G	O75747	0.0111423	0.0512403	0.217451	0.827868	0.387601
TP53	P04637	SLC2A13	Q96QE2	-0.00249464	0.0114768	-0.217364	0.827934	0.387601
TP53	P04637	SOCS1	O15524	-0.00239747	0.0110358	-0.217245	0.828026	0.387601
TP53	P04637	NKAIN2	Q5VXU1	0.0118498	0.0545397	0.21727	0.828008	0.387601
TP53	P04637	MUC17	Q685J3	0.0237756	0.109444	0.217241	0.828043	0.387601
TP53	P04637	OGG1	O15527	0.0013524	0.00623528	0.216894	0.8283	0.387696
TP53	P04637	ANXA8	P13928	-0.0109556	0.0505338	-0.216798	0.828377	0.387706
TP53	P04637	C11orf86	A6NJI1	-0.016114	0.074356	-0.216714	0.828445	0.387713
KRAS	P01116	C1orf53	Q5VUE5	-0.0182294	0.0150969	-1.20749	0.227318	0.38772
KRAS	P01116	CNTN5	O94779	-0.158418	0.131211	-1.20735	0.227367	0.38772
KRAS	P01116	CMPK2	Q5EBM0	-0.0310828	0.0257443	-1.20737	0.227351	0.38772
KRAS	P01116	MAP7	Q14244	-0.0292458	0.0242234	-1.20734	0.227361	0.38772
KRAS	P01116	SLC41A3	Q96GZ6	0.0188694	0.0156302	1.20724	0.227401	0.38772
TP53	P04637	LRIT2	A6NDA9	-0.215626	0.99412	-0.216901	0.828538	0.387728
TP53	P04637	TMCC3	Q9ULS5	0.00265222	0.0122529	0.216456	0.828642	0.387728
TP53	P04637	REEP6	Q96HR9	-0.00353586	0.0163324	-0.216493	0.828612	0.387728
IDH1	O75874	A1BG	P04217	-0.142739	0.161449	-0.884114	0.377322	0.387746
IDH1	O75874	KCNK6	Q9Y257	0.0414304	0.0469345	0.882728	0.377427	0.387761
IDH1	O75874	C4orf48	Q5BLP8	0.0400911	0.0454197	0.88268	0.377453	0.387761
IDH1	O75874	TEK	Q02763	-0.0321672	0.0364399	-0.882746	0.377418	0.387761
PIK3CA	P42336	PPP1R1C	Q8WVI7	-0.0423955	0.0427164	-0.992486	0.321015	0.387783
IDH1	O75874	RPL38	P63173	0.0265041	0.0300309	0.882559	0.377519	0.387788
PIK3CA	P42336	LRRC56	Q8IYG6	0.0101485	0.0102263	0.99239	0.32106	0.387793
TP53	P04637	ZDHHC22	Q8N966	-0.0148618	0.0687402	-0.216202	0.828841	0.387796
TP53	P04637	EVI2A	P22794	0.00180378	0.00834674	0.216106	0.828915	0.387805
TP53	P04637	WAC	Q9BTA9	0.00137991	0.00639598	0.215747	0.829194	0.387837
TP53	P04637	FN3KRP	Q9HA64	-0.00172287	0.00798252	-0.215831	0.829129	0.387837
TP53	P04637	FGF22	Q9HCT0	0.00995296	0.0461464	0.215682	0.829293	0.387837
TP53	P04637	STAC	Q99469	0.00504851	0.0234131	0.215627	0.829288	0.387837
TP53	P04637	BMP7	P18075	0.00713479	0.0330933	0.215596	0.829311	0.387837
TP53	P04637	JPH1	Q9HDC5	-0.00359325	0.0166563	-0.21573	0.829208	0.387837
TP53	P04637	C6orf47	O95873	-0.00130594	0.00606	-0.215501	0.829386	0.387846
PIK3CA	P42336	CHURC1	Q8WUH1	0.0123635	0.0124609	0.992181	0.321159	0.387868
PIK3CA	P42336	GRIA4	P48058	0.0608364	0.0613191	0.992128	0.321204	0.387877
KRAS	P01116	INCA1	Q0VD86	-0.0150221	0.0124483	-1.20675	0.227606	0.387934
KRAS	P01116	EFS	O43281	-0.0348173	0.0288545	-1.20665	0.227626	0.387934
KRAS	P01116	AP5M1	Q9H0R1	-0.0169768	0.0140712	-1.2065	0.227686	0.387934
KRAS	P01116	DOCK3	Q8IZD9	-0.0303598	0.0251632	-1.20652	0.227678	0.387934
KRAS	P01116	RPUSD3	Q6P087	0.0161981	0.013426	1.20647	0.227696	0.387934
IDH1	O75874	ZNF33A	Q06730	0.023292	0.0264144	0.881793	0.377933	0.387969
IDH1	O75874	BCL7A	Q4VC05	0.0274358	0.0311092	0.881918	0.377866	0.387969
IDH1	O75874	CHMP4B	Q9H444	-0.019612	0.0222426	-0.88173	0.377967	0.387969
IDH1	O75874	XXYLT1	Q8NBI6	0.0229909	0.0260698	0.881896	0.377877	0.387969
IDH1	O75874	AP1AR	Q63HQ0	0.0222006	0.0251746	0.881866	0.377893	0.387969
IDH1	O75874	SRPK3	Q9UPE1	-0.0422517	0.0479097	-0.881903	0.377878	0.387969
IDH1	O75874	OPRM1	P35372	-0.212772	0.241203	-0.882127	0.377939	0.387969
PIK3CA	P42336	OR51E2	Q9H255	-0.058179	0.0586591	-0.991816	0.321378	0.387978
PIK3CA	P42336	ZNRF1	Q8ND25	0.00916254	0.00923815	0.991816	0.321337	0.387978
PIK3CA	P42336	ZDHHC9	Q9Y397	-0.0129139	0.0130221	-0.991689	0.321399	0.387978
IDH1	O75874	FOXB1	Q99853	-0.210815	0.239137	-0.881567	0.378078	0.388003
IDH1	O75874	STEAP2	Q8NFT2	-0.0443417	0.0502972	-0.881594	0.378041	0.388003
IDH1	O75874	ARL6IP5	O75915	-0.026466	0.030028	-0.881377	0.378158	0.388044
PIK3CA	P42336	FADS1	A0A0A0MR51	0.0191271	0.0192916	0.991469	0.321507	0.388063
IDH1	O75874	ANKMY2	Q8IV38	-0.0184572	0.0209444	-0.881247	0.378228	0.388077
TP53	P04637	OTOGL	A0A2R8YF04	0.00617668	0.0287728	0.214671	0.830036	0.38812
TP53	P04637	CCDC83	Q8IWF9	-0.0305056	0.14205	-0.214753	0.83008	0.38812
TP53	P04637	ASTE1	Q2TB18	0.000883796	0.00411982	0.214523	0.830148	0.388126
TP53	P04637	DPH6	Q7L8W6	0.00113413	0.00529044	0.214374	0.830265	0.388155
KRAS	P01116	BDH1	Q02338	0.0323618	0.0268336	1.20602	0.22787	0.388173
IDH1	O75874	MAP3K19	Q56UN5	0.113153	0.12844	0.880973	0.378401	0.388214
PIK3CA	P42336	POLR1D	P0DPB6	-0.00901612	0.00909729	-0.991078	0.321698	0.388249
TP53	P04637	GALE	Q14376	-0.00250471	0.0117083	-0.213926	0.830614	0.388293
IDH1	O75874	STAU1	O95793	0.0178075	0.0202198	0.880696	0.378527	0.388303
KRAS	P01116	TMEM41B	Q5BJD5	0.0172572	0.0143128	1.20572	0.227986	0.388313
TP53	P04637	RWDD4	Q6NW29	-0.00106906	0.00500085	-0.213775	0.830731	0.388322
PIK3CA	P42336	FOLH1	Q04609	0.0191926	0.0193724	0.99072	0.321873	0.388343
PIK3CA	P42336	ZC3H12A	Q5D1E8	-0.0169411	0.0171017	-0.990614	0.321924	0.388343
PIK3CA	P42336	SPATC1L	Q9H0A9	-0.0195769	0.0197595	-0.990757	0.321854	0.388343
PIK3CA	P42336	DOCK8	Q8NF50	0.0146531	0.0147915	0.990638	0.321912	0.388343
TP53	P04637	RNPC3	Q96LT9	-0.00167981	0.0078709	-0.213421	0.831008	0.388349
TP53	P04637	DYNC1LI2	O43237	-0.00278742	0.0130573	-0.213475	0.830965	0.388349
TP53	P04637	DDX4	Q9NQI0	-0.0354792	0.1661	-0.213601	0.8309	0.388349
TP53	P04637	CD40	P25942	-0.00259491	0.0121531	-0.213518	0.830932	0.388349
TP53	P04637	DDX6	P26196	-0.0015367	0.00720353	-0.213326	0.831082	0.388358
TP53	P04637	CORO1B	Q9BR76	-0.00196296	0.00920574	-0.213232	0.831155	0.388367
TP53	P04637	YY1AP1	Q9H869	-0.00137412	0.00644676	-0.21315	0.831219	0.388367
TP53	P04637	U2AF1L4	Q8WU68	0.00121171	0.00568703	0.213066	0.831287	0.388367
TP53	P04637	NWD2	Q9ULI1	-0.0176435	0.0828234	-0.213025	0.831321	0.388367
KRAS	P01116	LAMA1	P25391	-0.056141	0.0465691	-1.20554	0.228053	0.38837
PIK3CA	P42336	ARHGAP30	Q7Z6I6	-0.0109701	0.0110766	-0.990384	0.322036	0.388383
PIK3CA	P42336	NAGS	Q8N159	-0.0140085	0.014147	-0.990212	0.322127	0.388383
PIK3CA	P42336	NLK	Q9UBE8	-0.00837108	0.00845393	-0.990199	0.322127	0.388383
PIK3CA	P42336	EIF2AK3	Q9NZJ5	0.00982589	0.00992347	0.990167	0.322143	0.388383
PIK3CA	P42336	EBF1	Q9UH73	-0.0121908	0.0123089	-0.990402	0.322028	0.388383
PIK3CA	P42336	BEAN1	Q3B7T3	0.015247	0.0154013	0.989983	0.322238	0.388453
PIK3CA	P42336	RNF111	Q6ZNA4	0.00845494	0.00854381	0.989599	0.32242	0.388482
PIK3CA	P42336	STXBP2	Q15833	-0.013595	0.0137357	-0.989762	0.322341	0.388482
PIK3CA	P42336	LRRTM1	Q86UE6	0.0834843	0.0843521	0.989712	0.32238	0.388482
PIK3CA	P42336	ORM2	P19652	-0.0656373	0.0663137	-0.989799	0.322342	0.388482
PIK3CA	P42336	CAPN6	Q9Y6Q1	0.0521173	0.0526681	0.989542	0.322448	0.388482
TP53	P04637	MUC13	Q9H3R2	-0.0102679	0.0483022	-0.212576	0.831669	0.388505
KRAS	P01116	TTI2	Q6NXR4	0.0114058	0.00946383	1.2052	0.228186	0.388539
PIK3CA	P42336	CA14	Q9ULX7	-0.0131104	0.0132527	-0.98926	0.322593	0.388554
PIK3CA	P42336	PKP2	Q99959	0.0201807	0.0204042	0.989048	0.32269	0.388554
PIK3CA	P42336	USF1	P22415	0.0100285	0.0101397	0.989041	0.322693	0.388554
PIK3CA	P42336	SRP14	P37108	-0.00780776	0.00789283	-0.989222	0.322605	0.388554
PIK3CA	P42336	OTX1	P32242	0.0337877	0.0341578	0.989165	0.322633	0.388554
PIK3CA	P42336	ZNHIT3	Q15649	-0.0069061	0.0069837	-0.988888	0.322768	0.388554
PIK3CA	P42336	RBM10	P98175	-0.00877787	0.00887621	-0.988922	0.322751	0.388554
KRAS	P01116	PRKCD	Q05655	0.023317	0.0193489	1.20508	0.228233	0.38856
TP53	P04637	EGFLAM	Q63HQ2	0.00214115	0.0100878	0.212251	0.83192	0.388596
TP53	P04637	CLDN18	P56856	-0.010713	0.0504899	-0.212182	0.83198	0.388599
PIK3CA	P42336	TAF1A	Q15573	-0.0067688	0.00684594	-0.988731	0.322846	0.388604
IDH1	O75874	PPID	Q08752	-0.0193434	0.021981	-0.880004	0.378901	0.388612
IDH1	O75874	SPON2	D6RBY3	-0.0572376	0.0650431	-0.879996	0.378906	0.388612
TP53	P04637	GRIN3B	O60391	-0.00697879	0.032913	-0.212038	0.832091	0.38862
TP53	P04637	PLD3	Q8IV08	0.00199934	0.00943192	0.211976	0.832135	0.38862
KRAS	P01116	TINAG	Q9UJW2	0.156487	0.129855	1.20509	0.228304	0.388623
TP53	P04637	PAFAH1B2	P68402	0.00136162	0.00643033	0.211749	0.832312	0.388653
TP53	P04637	NOD1	Q9Y239	-0.00156044	0.00736945	-0.211744	0.832316	0.388653
IDH1	O75874	BCL7C	Q8WUZ0	0.0270148	0.0307047	0.879826	0.378998	0.388657
IDH1	O75874	NPC1	O15118	0.0315698	0.0358868	0.879704	0.379064	0.388657
IDH1	O75874	CCDC146	Q8IYE0	0.0403503	0.0458683	0.879699	0.379067	0.388657
PIK3CA	P42336	ABCD4	O14678	0.00920443	0.00931127	0.988526	0.322945	0.388658
PIK3CA	P42336	ZNF664	Q8N3J9	0.0109408	0.0110682	0.988484	0.322966	0.388658
PIK3CA	P42336	INSM1	Q01101	0.0640555	0.0648076	0.988394	0.323016	0.388674
TP53	P04637	PIEZO1	Q92508	-0.00270384	0.0127838	-0.211505	0.832502	0.388715
IDH1	O75874	SKOR1	P84550	0.0409749	0.0465811	0.879647	0.379195	0.388721
IDH1	O75874	UHRF2	Q96PU4	0.0231868	0.0263654	0.87944	0.379207	0.388721
IDH1	O75874	POMGNT1	Q8WZA1	0.0247563	0.028165	0.878974	0.37946	0.388738
IDH1	O75874	AMN	Q9BXJ7	-0.0983081	0.111805	-0.87928	0.379299	0.388738
IDH1	O75874	CIC	Q96RK0	-0.0263703	0.0300032	-0.878918	0.37949	0.388738
IDH1	O75874	CAMK1	Q14012	-0.029523	0.0335778	-0.87924	0.3794	0.388738
IDH1	O75874	ADCY2	Q08462	-0.0876083	0.0996787	-0.878906	0.379497	0.388738
IDH1	O75874	TAZ	Q16635	0.0280615	0.031922	0.879063	0.379411	0.388738
IDH1	O75874	HLA-DPA1	P20036	0.0549228	0.0624843	0.878986	0.379453	0.388738
TP53	P04637	MAP3K11	Q16584	0.00180791	0.00856865	0.210991	0.832903	0.388876
TP53	P04637	ACBD7	Q8N6N7	-0.00294181	0.0139474	-0.210921	0.832958	0.388876
IDH1	O75874	FBRSL1	Q9HCM7	0.0276488	0.0314717	0.878528	0.379701	0.388907
TP53	P04637	ZNF512B	Q96KM6	0.00209103	0.00992255	0.210735	0.833103	0.388919
TP53	P04637	MRPS34	P82930	0.00212853	0.0101065	0.210611	0.8332	0.388938
PIK3CA	P42336	EIF4E3	Q8N5X7	0.0120251	0.0121741	0.987763	0.323319	0.388961
PIK3CA	P42336	APOBEC3F	Q8IUX4	0.0107892	0.010923	0.987743	0.323328	0.388961
TP53	P04637	RUNX3	Q13761	0.00252538	0.0120033	0.210391	0.833371	0.388993
TP53	P04637	RAB35	Q15286	-0.0012214	0.00581168	-0.210162	0.83355	0.389051
TP53	P04637	HABP4	Q5JVS0	-0.00159939	0.00761488	-0.210035	0.833649	0.38906
TP53	P04637	TRGV9	Q99603	0.019686	0.0937267	0.210036	0.83368	0.38906
TP53	P04637	CD7	P09564	0.00265033	0.0126308	0.209831	0.833808	0.389094
IDH1	O75874	APLP1	P51693	-0.0470801	0.0536188	-0.878053	0.379959	0.389112
IDH1	O75874	EFHC2	Q5JST6	0.0577349	0.0657544	0.878038	0.37998	0.389112
IDH1	O75874	ARSF	P54793	0.200595	0.22848	0.877955	0.38003	0.389124
TP53	P04637	SHISA3	A0PJX4	-0.00903192	0.0430851	-0.20963	0.833966	0.389142
TP53	P04637	KIF26B	Q2KJY2	-0.00329473	0.0157261	-0.209507	0.834061	0.389157
TP53	P04637	TMEM170B	Q5T4T1	-0.00173111	0.00826507	-0.209448	0.834107	0.389157
TP53	P04637	BCAR3	O75815	0.00264305	0.0126239	0.209368	0.83417	0.389161
PIK3CA	P42336	SLC10A5	Q5PT55	-0.0282952	0.0286534	-0.987499	0.323555	0.389188
KRAS	P01116	KIAA2026	Q5HYC2	0.0186848	0.0155206	1.20387	0.228701	0.389196
KRAS	P01116	CDKN2B	P42772	-0.0401748	0.033372	-1.20385	0.228709	0.389196
TP53	P04637	TMEM174	Q8WUU8	-0.0514828	0.246051	-0.209236	0.834382	0.389229
TP53	P04637	ZNF510	Q9Y2H8	0.001184	0.00566399	0.20904	0.834426	0.389229
IDH1	O75874	GDF10	P55107	0.129575	0.147648	0.877597	0.380212	0.38923
IDH1	O75874	MYH13	Q9UKX3	0.531845	0.605909	0.877763	0.380251	0.38923
IDH1	O75874	GHRL	Q9UBU3	0.052095	0.0593448	0.877835	0.380204	0.38923
PIK3CA	P42336	PAGE5	Q96GU1	-0.0989701	0.100254	-0.987192	0.323627	0.38923
PIK3CA	P42336	LRRC8C	Q8TDW0	-0.0106963	0.0108367	-0.987047	0.32367	0.389237
KRAS	P01116	RASA2	D6RBA9	0.0174709	0.0145145	1.20369	0.22877	0.389242
KRAS	P01116	CREBRF	Q8IUR6	-0.018284	0.0151911	-1.2036	0.228805	0.389245
IDH1	O75874	PRR4	Q16378	0.26271	0.299404	0.877444	0.380463	0.389277
IDH1	O75874	FAM204A	Q9H8W3	-0.0184567	0.0210471	-0.876921	0.380573	0.389277
IDH1	O75874	GOLGA3	Q08378	-0.0214193	0.0244249	-0.876944	0.380561	0.389277
IDH1	O75874	DHRS4L2	F6TD35	-0.0275991	0.0314795	-0.876733	0.380676	0.389277
IDH1	O75874	FBXW9	K7EL01	0.0202843	0.0231224	0.877256	0.380392	0.389277
IDH1	O75874	PPP1R17	O96001	-0.126926	0.144671	-0.877344	0.380605	0.389277
IDH1	O75874	TMUB1	Q9BVT8	0.0292384	0.0333299	0.877244	0.380398	0.389277
IDH1	O75874	HLA-DQA1	P01909	0.0548817	0.062565	0.877195	0.380425	0.389277
IDH1	O75874	VGLL2	Q8N8G2	-0.197837	0.225645	-0.876761	0.380682	0.389277
IDH1	O75874	SUSD1	Q6UWL2	0.024487	0.0279305	0.876711	0.380688	0.389277
TP53	P04637	KLK7	P49862	-0.0122924	0.0588636	-0.208828	0.834593	0.389282
TP53	P04637	UBE2Q1	Q7Z7E8	-0.00122938	0.00588948	-0.208741	0.834659	0.389283
TP53	P04637	PRDM8	Q9NQV8	0.00322768	0.0154669	0.208682	0.834707	0.389283
TP53	P04637	PTPN23	Q9H3S7	-0.00147786	0.007089	-0.208472	0.834869	0.389334
PIK3CA	P42336	APOB	A8MUN2	-0.0671598	0.0680569	-0.986817	0.323793	0.389341
IDH1	O75874	CYSLTR1	Q9Y271	-0.0253746	0.02895	-0.876496	0.380808	0.38936
PIK3CA	P42336	CASP10	Q92851	0.0103171	0.0104576	0.986564	0.323906	0.389432
TP53	P04637	CADPS	Q9ULU8	-0.0061728	0.0296683	-0.208061	0.835191	0.389458
TP53	P04637	CMTM4	Q8IZR5	-0.00265784	0.0127816	-0.207943	0.835282	0.389471
TP53	P04637	NFKBIB	Q15653	0.00182219	0.00876774	0.207829	0.835371	0.389471
TP53	P04637	DIAPH2	O60879	-0.00229404	0.0110389	-0.207814	0.835383	0.389471
KRAS	P01116	SLC30A5	Q8TAD4	0.0144725	0.0120297	1.20306	0.229011	0.389497
KRAS	P01116	ABI3BP	H0YEA0	-0.0411912	0.0342407	-1.20299	0.22904	0.389497
KRAS	P01116	ORC5	O43913	-0.0138288	0.0114957	-1.20295	0.229056	0.389497
PIK3CA	P42336	TMC3	Q7Z5M5	0.0691024	0.0700532	0.986427	0.324022	0.389526
TP53	P04637	CD8A	P01732	0.00266381	0.0128409	0.207447	0.83567	0.389579
PIK3CA	P42336	ZNF521	Q96K83	0.0146558	0.0148619	0.986131	0.324118	0.389597
KRAS	P01116	SF3A3	Q12874	-0.0137596	0.0114415	-1.2026	0.229189	0.389621
KRAS	P01116	AGMAT	Q9BSE5	-0.0265207	0.0220529	-1.2026	0.2292	0.389621
KRAS	P01116	ST8SIA1	Q92185	-0.026519	0.0220578	-1.20225	0.229326	0.389621
KRAS	P01116	POU3F1	Q03052	-0.0648832	0.0539929	-1.2017	0.229554	0.389621
KRAS	P01116	CAPNS2	Q96L46	-0.168832	0.140469	-1.20192	0.229496	0.389621
KRAS	P01116	RNF181	Q9P0P0	0.0227937	0.0189605	1.20217	0.229357	0.389621
KRAS	P01116	ZNF846	Q147U1	0.0123124	0.0102458	1.2017	0.22954	0.389621
KRAS	P01116	IL4I1	Q96RQ9	-0.0302448	0.0251686	-1.20169	0.229544	0.389621
KRAS	P01116	GCC2	Q8IWJ2	0.0222666	0.0185314	1.20156	0.229594	0.389621
KRAS	P01116	ADH1B	D6RHZ6	-0.0964193	0.0801958	-1.2023	0.229308	0.389621
KRAS	P01116	CLDN11	O75508	-0.0399456	0.0332275	-1.20219	0.229351	0.389621
KRAS	P01116	RNF208	Q9H0X6	0.0238769	0.01987	1.20166	0.229556	0.389621
KRAS	P01116	NDP	Q00604	0.0908984	0.0756448	1.20165	0.229576	0.389621
KRAS	P01116	COL21A1	Q96P44	-0.0423438	0.0352416	-1.20153	0.229605	0.389621
TP53	P04637	PKD1L3	Q7Z443	-0.0104918	0.0506278	-0.207235	0.835859	0.389641
KRAS	P01116	MYL1	P05976	-0.467805	0.389336	-1.20155	0.22967	0.389674
TP53	P04637	SHARPIN	Q9H0F6	-0.00198121	0.00957299	-0.206959	0.836051	0.389705
IDH1	O75874	GFI1	Q99684	0.0389831	0.0445143	0.875742	0.38122	0.389742
TP53	P04637	ZNF664	Q8N3J9	0.00186095	0.00900258	0.206713	0.836243	0.389769
TP53	P04637	TUBB8	Q3ZCM7	0.0154141	0.0745959	0.206635	0.836373	0.389785
TP53	P04637	MYOT	B4DT68	-0.0159506	0.077227	-0.206542	0.836386	0.389785
IDH1	O75874	RBP2	P50120	0.283238	0.323478	0.875601	0.381336	0.389787
IDH1	O75874	RABEPK	Q7Z6M1	-0.0221553	0.0253057	-0.875507	0.381342	0.389787
IDH1	O75874	LONRF2	Q1L5Z9	-0.0821796	0.093873	-0.875435	0.381382	0.389787
KRAS	P01116	HRK	O00198	-0.0881245	0.0733812	-1.20091	0.22985	0.389788
KRAS	P01116	VKORC1	Q9BQB6	0.0229848	0.0191449	1.20057	0.229979	0.389788
KRAS	P01116	CD320	Q9NPF0	0.0293685	0.0244632	1.20052	0.229997	0.389788
KRAS	P01116	KDSR	Q06136	-0.0174674	0.01455	-1.2005	0.230003	0.389788
KRAS	P01116	DLX1	P56177	0.108215	0.0901018	1.20103	0.229809	0.389788
KRAS	P01116	CDC20B	Q86Y33	-0.141831	0.118102	-1.20092	0.229865	0.389788
KRAS	P01116	ACTBL2	Q562R1	0.165473	0.137756	1.2012	0.229915	0.389788
KRAS	P01116	DXO	O77932	0.0153211	0.0127624	1.20049	0.23001	0.389788
PIK3CA	P42336	ZNF335	Q9H4Z2	-0.00768372	0.00779548	-0.985664	0.324348	0.389828
IDH1	O75874	PTCHD1	Q96NR3	-0.117303	0.134017	-0.875286	0.381464	0.389831
TP53	P04637	CAND1	Q86VP6	-0.00163646	0.00794236	-0.206042	0.836766	0.38986
TP53	P04637	CATSPERB	Q9H7T0	-0.0043773	0.0212392	-0.206096	0.83673	0.38986
TP53	P04637	SUGP2	Q8IX01	0.00180956	0.00877999	0.206101	0.836721	0.38986
TP53	P04637	CACNA2D1	P54289	0.0032769	0.0159037	0.206046	0.836764	0.38986
PIK3CA	P42336	SNRPF	P62306	-0.0122048	0.0123863	-0.985343	0.324505	0.389863
PIK3CA	P42336	CLDN14	O95500	0.0306054	0.0310539	0.985559	0.324419	0.389863
PIK3CA	P42336	PSAPL1	Q6NUJ1	-0.0917152	0.0930629	-0.985518	0.324454	0.389863
PIK3CA	P42336	NUP54	Q7Z3B4	0.0074572	0.00756845	0.985301	0.324526	0.389863
KRAS	P01116	SYT13	Q7L8C5	0.111354	0.0927745	1.20027	0.230095	0.389874
PIK3CA	P42336	CD59	P13987	-0.0116274	0.0118022	-0.98519	0.32458	0.389884
TP53	P04637	CEBPZOS	A8MTT3	0.00160881	0.00781386	0.205892	0.836884	0.389889
TP53	P04637	ZNHIT2	Q9UHR6	0.00185164	0.0089974	0.205797	0.836958	0.389898
TP53	P04637	SHISA7	A6NL88	-0.0146526	0.0712242	-0.205724	0.837026	0.389904
TP53	P04637	IRF8	Q02556	-0.00232959	0.0113412	-0.20541	0.83726	0.389937
TP53	P04637	EXOSC4	Q9NPD3	0.00218681	0.0106408	0.205513	0.83718	0.389937
TP53	P04637	GLE1	Q53GS7	0.00136848	0.00666153	0.20543	0.837245	0.389937
TP53	P04637	OR10H1	Q9Y4A9	-0.0242987	0.118339	-0.205331	0.837375	0.389939
TP53	P04637	DYNC1LI1	Q9Y6G9	0.00131003	0.00638172	0.205278	0.837363	0.389939
IDH1	O75874	KCNS3	Q9BQ31	-0.0419971	0.0479968	-0.874998	0.381619	0.38995
TP53	P04637	ARMC12	Q5T9G4	-0.00475596	0.0231832	-0.205146	0.837491	0.389967
KRAS	P01116	IGF2	P01344	-0.0963126	0.0802585	-1.20003	0.230188	0.389973
TP53	P04637	MRPL52	Q86TS9	-0.00202687	0.00988992	-0.204943	0.837625	0.389981
TP53	P04637	TMEM132E	Q6IEE7	0.00564472	0.0275432	0.20494	0.83763	0.389981
TP53	P04637	RIPPLY1	Q0D2K3	0.0269276	0.131462	0.204831	0.83775	0.390011
TP53	P04637	SLC25A1	P53007	0.00217463	0.0106243	0.204684	0.837828	0.390022
IDH1	O75874	HIC1	Q14526	-0.0274942	0.0314356	-0.87462	0.381825	0.390059
IDH1	O75874	CHCHD5	Q9BSY4	0.0256772	0.0293593	0.874585	0.381843	0.390059
IDH1	O75874	MAGEA12	P43365	-0.344718	0.39409	-0.874721	0.38178	0.390059
PIK3CA	P42336	SLC52A1	Q9NWF4	0.0195555	0.0198564	0.98485	0.324767	0.390063
IDH1	O75874	DLGAP1	O14490	0.0681629	0.0779449	0.874501	0.381889	0.390066
KRAS	P01116	SOX21	Q9Y651	0.146219	0.121896	1.19954	0.230391	0.390098
KRAS	P01116	GDPD5	Q8WTR4	-0.0264778	0.0220742	-1.19949	0.230397	0.390098
KRAS	P01116	IFRD2	Q12894	0.0187662	0.0156438	1.1996	0.230355	0.390098
KRAS	P01116	B4GALT1	P15291	0.0253889	0.0211625	1.19971	0.230311	0.390098
IDH1	O75874	C1orf50	Q9BV19	0.0185314	0.021193	0.874409	0.381968	0.390103
IDH1	O75874	NDUFB6	O95139	-0.023802	0.0272244	-0.874291	0.382004	0.390103
TP53	P04637	AKR7A2	O43488	-0.00185892	0.00909888	-0.204303	0.838126	0.390135
KRAS	P01116	LSP1	P33241	-0.0354241	0.029539	-1.19923	0.230497	0.390147
KRAS	P01116	CLK2	P49760	0.0200574	0.0167263	1.19915	0.230529	0.390147
KRAS	P01116	LMCD1	Q9NZU5	0.0296515	0.0247246	1.19927	0.230483	0.390147
TP53	P04637	DSCAML1	Q8TD84	0.00626529	0.0307087	0.204023	0.838346	0.39018
TP53	P04637	RAB8A	P61006	0.00126257	0.00618721	0.204061	0.838314	0.39018
TP53	P04637	MVB12A	Q96EY5	-0.0019493	0.00955687	-0.203969	0.838387	0.39018
IDH1	O75874	MORN2	Q502X0	0.023894	0.0273438	0.873836	0.382252	0.39019
IDH1	O75874	EAF1	Q96JC9	0.019006	0.0217474	0.873944	0.382193	0.39019
IDH1	O75874	SNAI1	O95863	-0.0292077	0.0334259	-0.873804	0.382269	0.39019
IDH1	O75874	HGSNAT	E5RH11	0.0287345	0.0328826	0.873852	0.382242	0.39019
IDH1	O75874	PTGDS	P41222	-0.0789995	0.0904113	-0.873779	0.382285	0.39019
IDH1	O75874	YTHDF3	Q7Z739	0.0224883	0.0257405	0.873654	0.382351	0.390217
KRAS	P01116	ZNF438	Q7Z4V0	0.0119909	0.0100032	1.19871	0.2307	0.390242
KRAS	P01116	GPR137B	O60478	0.024978	0.0208406	1.19852	0.230773	0.390242
KRAS	P01116	DENND5B	Q6ZUT9	-0.0228429	0.0190599	-1.19848	0.23079	0.390242
KRAS	P01116	CTRC	Q99895	-0.59188	0.49355	-1.19923	0.230858	0.390242
KRAS	P01116	MRPL10	Q7Z7H8	0.0147966	0.0123425	1.19884	0.230651	0.390242
KRAS	P01116	TMA16	Q96EY4	0.0138758	0.0115786	1.1984	0.23082	0.390242
KRAS	P01116	GRM6	O15303	-0.195808	0.163248	-1.19945	0.23066	0.390242
KRAS	P01116	GPR34	Q9UPC5	-0.0245987	0.0205268	-1.19837	0.230831	0.390242
PIK3CA	P42336	LDHC	P07864	-0.0784997	0.0797424	-0.984417	0.325007	0.390263
PIK3CA	P42336	SLC22A18AS	Q8N1D0	0.0114368	0.0116187	0.98435	0.32501	0.390263
PIK3CA	P42336	ATG16L2	Q8NAA4	-0.0139124	0.0141351	-0.984243	0.325046	0.390263
TP53	P04637	OXLD1	Q5BKU9	-0.0019242	0.00945702	-0.203468	0.838778	0.390291
TP53	P04637	OR2A7	Q96R45	-0.0175446	0.0860825	-0.203811	0.838736	0.390291
TP53	P04637	ZNF879	B4DU55	0.00172584	0.00848257	0.203457	0.838791	0.390291
KRAS	P01116	HDGF	P51858	0.0146739	0.0122529	1.19759	0.231137	0.390319
KRAS	P01116	GRAP	Q13588	0.170428	0.142217	1.19836	0.231244	0.390319
KRAS	P01116	WDFY3	Q8IZQ1	-0.0226133	0.0188759	-1.198	0.230976	0.390319
KRAS	P01116	BBS12	Q6ZW61	0.0139522	0.0116513	1.19748	0.231185	0.390319
KRAS	P01116	BMP6	P22004	0.0333614	0.0278622	1.19737	0.231221	0.390319
KRAS	P01116	PLS1	Q14651	0.0289498	0.024178	1.19736	0.231226	0.390319
KRAS	P01116	ZNF79	Q15937	0.00970481	0.00810133	1.19793	0.231005	0.390319
KRAS	P01116	ACAT2	Q9BWD1	-0.0247623	0.0206759	-1.19764	0.231116	0.390319
KRAS	P01116	JPH1	Q9HDC5	-0.0387135	0.0323282	-1.19751	0.231165	0.390319
KRAS	P01116	TRIM26	Q12899	0.0169624	0.0141662	1.19739	0.231215	0.390319
KRAS	P01116	HNRNPR	O43390	-0.0156858	0.0131032	-1.1971	0.231326	0.390344
KRAS	P01116	SSC4D	Q8WTU2	-0.0326256	0.0272534	-1.19712	0.231328	0.390344
TP53	P04637	AGL	P35573	-0.00236602	0.0116546	-0.203012	0.839134	0.390359
TP53	P04637	PURG	Q9UJV8	0.0133655	0.0657927	0.203145	0.839053	0.390359
TP53	P04637	SCML1	Q9UN30	0.0020446	0.0100705	0.203029	0.839121	0.390359
TP53	P04637	XG	P55808	-0.00648753	0.0319608	-0.202984	0.839157	0.390359
KRAS	P01116	PPP2R2D	Q66LE6	0.0144485	0.0120715	1.19691	0.2314	0.390408
TP53	P04637	FBXO46	Q6PJ61	0.00151911	0.0074975	0.202616	0.839444	0.390467
PIK3CA	P42336	PCTP	Q9UKL6	-0.0118343	0.012029	-0.983815	0.325256	0.390471
TP53	P04637	SPX	Q9BT56	-0.00779364	0.0385136	-0.202361	0.839645	0.390509
TP53	P04637	TANC1	Q9C0D5	0.00213317	0.0105395	0.202399	0.839614	0.390509
TP53	P04637	PPP1R27	Q86WC6	0.0154228	0.0762883	0.202164	0.839807	0.390559
IDH1	O75874	SH2D7	A6NKC9	-0.156171	0.178845	-0.873222	0.382748	0.390582
IDH1	O75874	OCEL1	Q9H607	-0.0265226	0.0303871	-0.872824	0.382803	0.390598
IDH1	O75874	RERG	Q96A58	-0.0415928	0.0476646	-0.872615	0.382917	0.390635
IDH1	O75874	SENP3	Q9H4L4	0.0159319	0.018257	0.872647	0.382899	0.390635
KRAS	P01116	CHRM4	P08173	-0.131726	0.110087	-1.19656	0.23157	0.390638
IDH1	O75874	CEACAM8	P31997	0.410343	0.469966	0.873135	0.383024	0.390664
IDH1	O75874	MBOAT1	Q6ZNC8	0.0341201	0.0391075	0.872469	0.382996	0.390664
PIK3CA	P42336	MAD2L1	Q13257	-0.0127495	0.012965	-0.983378	0.325471	0.390685
PIK3CA	P42336	PLSCR1	O15162	0.0144161	0.0146611	0.983285	0.325517	0.390695
TP53	P04637	GPR65	Q8IYL9	0.00149428	0.00740972	0.201664	0.840188	0.390711
KRAS	P01116	FSCN3	Q9NQT6	0.272017	0.226924	1.19871	0.231672	0.390753
PIK3CA	P42336	ZNF607	Q96SK3	-0.00798066	0.00811844	-0.983029	0.325643	0.390756
PIK3CA	P42336	WDR5	P61964	-0.00874383	0.00889455	-0.983055	0.32563	0.390756
TP53	P04637	TIMM23B	B4DDK6	-0.00190488	0.00945826	-0.201399	0.840449	0.390806
TP53	P04637	ZNF821	O75541	0.0024235	0.0120455	0.201195	0.840567	0.39082
TP53	P04637	HLA-DQA2	P01906	-0.00540295	0.0268677	-0.201094	0.840633	0.39082
TP53	P04637	C9orf78	Q9NZ63	-0.00135007	0.00671528	-0.201045	0.840672	0.39082
TP53	P04637	POF1B	Q8WVV4	-0.00687373	0.0341956	-0.201012	0.840699	0.39082
PIK3CA	P42336	OCEL1	Q9H607	-0.010783	0.010972	-0.982774	0.325768	0.390862
TP53	P04637	ADAMTS4	O75173	0.00336317	0.0167487	0.200802	0.840862	0.390863
TP53	P04637	SHC1	P29353	0.00204547	0.010189	0.200752	0.840901	0.390863
KRAS	P01116	SLC25A21	Q9BQT8	0.0797705	0.0666937	1.19607	0.231774	0.390867
PIK3CA	P42336	AMOTL1	Q8IY63	-0.0176672	0.0179796	-0.982625	0.325842	0.390872
PIK3CA	P42336	KRTAP19-3	Q7Z4W3	-0.115143	0.116993	-0.984184	0.325851	0.390872
TP53	P04637	FMNL1	O95466	-0.0018333	0.00914129	-0.200552	0.841058	0.390887
TP53	P04637	PARVB	Q9HBI1	-0.00250207	0.0124763	-0.200546	0.841062	0.390887
IDH1	O75874	UQCC3	Q6UW78	0.0214825	0.0246378	0.871931	0.38329	0.390895
IDH1	O75874	SARS2	Q9NP81	0.051021	0.0585057	0.872069	0.383366	0.390933
IDH1	O75874	SMG5	Q9UPR3	-0.0227049	0.0260566	-0.871367	0.383597	0.390998
IDH1	O75874	C12orf40	Q86WS4	-0.765665	0.878266	-0.871792	0.383637	0.390998
IDH1	O75874	GFY	I3L273	-0.437092	0.50168	-0.871257	0.383698	0.390998
IDH1	O75874	PPP1R2	P41236	-0.0212104	0.0243459	-0.87121	0.383683	0.390998
IDH1	O75874	TLR8	Q9NR97	0.043778	0.0502271	0.871602	0.383469	0.390998
IDH1	O75874	ANKS1A	Q92625	0.0262185	0.0300885	0.871381	0.38359	0.390998
IDH1	O75874	CLDN23	Q96B33	0.0426542	0.0489615	0.87118	0.383704	0.390998
[truncated: 1,854,570 more chars]
