## Supplementary material for "Driver-associated transcriptional rewiring reveals conditional genetic vulnerabilities in cancer": Data S2 (part 1 of 3)

### Sheet: TP53_GO
ID	Description	setSize	enrichmentScore	NES	pvalue	p.adjust	qvalue	rank	leading_edge	core_enrichment
GO:0000070	mitotic sister chromatid segregation	182	0.807303	2.88436	1e-10	2.98684e-09	2.16066e-09	868	tags=38%, list=5%, signal=36%	KIF4A/TTK/KIF2C/CDCA8/CDC20/TPX2/PLK1/BUB1/CDCA5/DLGAP5/TRIP13/AURKB/KIF23/MYBL2/CCNB1/NCAPH/KIFC1/NDC80/NUF2/BIRC5/NCAPG/NCAPD2/KIF18B/CENPF/KIF14/BUB1B/NEK2/RACGAP1/KIF15/SPC25/SPC24/CENPE/ESPL1/NCAPG2/KIF18A/CHEK2/SPDL1/DSN1/KIF11/FBXO5/MAD2L1/SPAG5/KNSTRN/CDT1/ZWINT/INCENP/KNTC1/DSCC1/SMC4/MAD2L2/MAPRE1/ZWILCH/PSRC1/KIF22/ESCO2/PHF13/SMC2/TUBG1/NUP62/DRG1/RAN/ZW10/KPNB1/SMC1A/CENPK/NCAPD3/SMC3/SEH1L/RAD21
GO:0098813	nuclear chromosome segregation	297	0.773595	2.88361	1e-10	2.98684e-09	2.16066e-09	868	tags=32%, list=5%, signal=31%	KIF4A/TTK/KIF2C/CDCA8/CDC20/TPX2/PLK1/UBE2C/BUB1/CDCA5/DLGAP5/CCNB2/TRIP13/AURKB/KIF23/MYBL2/CCNB1/NCAPH/AURKA/KIFC1/NDC80/NUF2/TOP2A/BIRC5/ASPM/NCAPG/NCAPD2/KIF18B/CENPF/KIF14/EME1/BUB1B/NEK2/RACGAP1/KIF15/SPC25/SPC24/CENPE/ESPL1/NCAPG2/FANCD2/KIF18A/CHEK2/SPDL1/DSN1/KIF11/FBXO5/MAD2L1/FAM83D/SPAG5/KNSTRN/TACC3/CDC6/CDT1/ZWINT/ECT2/INCENP/ACTL6A/KNTC1/DSCC1/SMC4/MAD2L2/RCC2/NDC1/PTTG1/MAPRE1/RMI2/ZWILCH/PSRC1/KIF22/ACTR3/ESCO2/DPF2/PHF13/SMC2/CCNE2/PSMC3IP/ANKLE1/SMARCD1/TUBG1/NUP62/CENPQ/DRG1/RAN/ZW10/KPNB1/SMC1A/CCNE1/CENPK/NCAPD3/MSH5/SMC3/SEH1L/RAD21
GO:0007059	chromosome segregation	384	0.752539	2.84769	1e-10	2.98684e-09	2.16066e-09	983	tags=32%, list=6%, signal=30%	KIF4A/TTK/KIF2C/CDCA8/CDC20/TPX2/PLK1/UBE2C/BUB1/HJURP/CDCA5/DLGAP5/CCNB2/TRIP13/AURKB/KIF23/MYBL2/CCNB1/NCAPH/AURKA/KIFC1/NDC80/NUF2/TOP2A/BIRC5/ASPM/NCAPG/NCAPD2/KIF18B/CENPF/MKI67/TUBB/KIF14/EME1/SKA3/BUB1B/NEK2/RACGAP1/KIF15/SPC25/SPC24/CENPE/ESPL1/RCC1/NCAPG2/FANCD2/STIL/KIF18A/CHEK2/SPDL1/DSN1/KIF11/SKA1/FBXO5/MAD2L1/FAM83D/CDCA2/SPAG5/KNSTRN/TACC3/CDC6/SASS6/CDT1/ZWINT/ECT2/INCENP/ACTL6A/KNTC1/DSCC1/SMC4/HAUS8/MAD2L2/RCC2/CENPH/CEP85/NDC1/PTTG1/MAPRE1/RMI2/ZWILCH/PSRC1/GPSM2/KIF22/CENPW/ACTR3/ESCO2/DPF2/PHF13/MIS18A/SMC2/CCNE2/PSMC3IP/ANKLE1/SMARCD1/HAUS2/TUBG1/NUP62/SRPK1/CENPQ/DRG1/RAN/HAUS5/CENPN/BRCA1/ZW10/KPNB1/SMC1A/CCNE1/CENPK/NUP37/NCAPD3/RAD18/MSH5/SMC3/SEH1L/RAD21/HAUS6/SKA2/CSNK2A1/HNRNPU/PLSCR1
GO:0000819	sister chromatid segregation	229	0.783397	2.8457	1e-10	2.98684e-09	2.16066e-09	615	tags=31%, list=4%, signal=31%	KIF4A/TTK/KIF2C/CDCA8/CDC20/TPX2/PLK1/UBE2C/BUB1/CDCA5/DLGAP5/TRIP13/AURKB/KIF23/MYBL2/CCNB1/NCAPH/KIFC1/NDC80/NUF2/TOP2A/BIRC5/NCAPG/NCAPD2/KIF18B/CENPF/KIF14/BUB1B/NEK2/RACGAP1/KIF15/SPC25/SPC24/CENPE/ESPL1/NCAPG2/KIF18A/CHEK2/SPDL1/DSN1/KIF11/FBXO5/MAD2L1/SPAG5/KNSTRN/TACC3/CDC6/CDT1/ZWINT/INCENP/ACTL6A/KNTC1/DSCC1/SMC4/MAD2L2/MAPRE1/RMI2/ZWILCH/PSRC1/KIF22/ESCO2/DPF2/PHF13/SMC2/SMARCD1/TUBG1/NUP62/DRG1/RAN/ZW10/KPNB1/SMC1A
GO:0140014	mitotic nuclear division	266	0.766352	2.84231	1e-10	2.98684e-09	2.16066e-09	868	tags=32%, list=5%, signal=31%	KIF4A/TTK/KIF2C/CDCA8/CDC20/TPX2/PLK1/UBE2C/BUB1/CDCA5/DLGAP5/TRIP13/AURKB/KIF23/MYBL2/CCNB1/NCAPH/AURKA/KIFC1/NDC80/NUF2/BIRC5/NCAPG/NCAPD2/KIF18B/CENPF/MKI67/KIF14/BUB1B/NEK2/RACGAP1/KIF15/CHEK1/SPC25/SPC24/CENPE/ESPL1/RCC1/NCAPG2/KIF18A/CHEK2/SPDL1/CDC25C/ANLN/DSN1/KIF11/FBXO5/MAD2L1/CDCA2/PKMYT1/SPAG5/KNSTRN/CDT1/ZWINT/INCENP/MTBP/KNTC1/DSCC1/SMC4/BORA/RANBP1/MAD2L2/CEP85/MAPRE1/ZWILCH/KIF20B/PSRC1/KIF22/ESCO2/PHF13/SMC2/TUBG1/NUP62/UBE2S/DRG1/RAN/ZW10/BANF1/KPNB1/SMC1A/SPHK1/CENPK/NCAPD3/SMC3/SEH1L/RAD21
GO:0000280	nuclear division	400	0.736368	2.7995	1e-10	2.98684e-09	2.16066e-09	868	tags=28%, list=5%, signal=27%	KIF4A/TTK/KIF2C/CDCA8/CDC20/TPX2/PLK1/UBE2C/BUB1/CDCA5/DLGAP5/CCNB2/TRIP13/AURKB/KIF23/MYBL2/CCNB1/NCAPH/AURKA/KIFC1/NDC80/NUF2/TOP2A/BIRC5/ASPM/NCAPG/NCAPD2/KIF18B/CENPF/MKI67/KIF14/EME1/RAD54L/BUB1B/NEK2/RACGAP1/KIF15/CHEK1/SPC25/SPC24/CENPE/ESPL1/RCC1/NCAPG2/RAD51/FANCD2/KIF18A/CHEK2/SPDL1/CDC25C/ANLN/DSN1/KIF11/RAD51AP1/FBXO5/MAD2L1/CDCA2/PKMYT1/SPAG5/KNSTRN/CKS2/CDT1/ZWINT/CDC25B/INCENP/MTBP/KNTC1/DSCC1/SMC4/BORA/RANBP1/MAD2L2/BRCA2/CEP85/NDC1/PTTG1/MAPRE1/FANCA/ZWILCH/KIF20B/PSRC1/KIF22/ACTR3/ESCO2/MASTL/PHF13/FIGNL1/SMC2/CCNE2/PSMC3IP/ANKLE1/TUBG1/NUP62/UBE2S/DRG1/RAN/ZW10/BANF1/KPNB1/SMC1A/CCNE1/SPHK1/CENPK/CALR/NCAPD3/MSH5/SMC3/SEH1L/SPIRE1/RAD21
GO:0051983	regulation of chromosome segregation	124	0.820658	2.75428	1e-10	2.98684e-09	2.16066e-09	1043	tags=42%, list=6%, signal=40%	TTK/KIF2C/CDCA8/CDC20/PLK1/UBE2C/BUB1/DLGAP5/TRIP13/AURKB/CCNB1/NCAPH/NDC80/NUF2/BIRC5/NCAPG/NCAPD2/CENPF/MKI67/BUB1B/SPC25/SPC24/CENPE/ESPL1/NCAPG2/SPDL1/FBXO5/MAD2L1/CDCA2/TACC3/CDC6/CDT1/ZWINT/INCENP/ACTL6A/KNTC1/SMC4/MAD2L2/RCC2/RMI2/ZWILCH/DPF2/SMC2/SMARCD1/ZW10/NCAPD3/RAD18/RAD21/CSNK2A1/HNRNPU/PLSCR1/ANAPC1
GO:1903046	meiotic cell cycle process	183	0.763097	2.73063	1e-10	2.98684e-09	2.16066e-09	1195	tags=31%, list=7%, signal=29%	TTK/CDC20/PLK1/BUB1/CCNB2/TRIP13/NCAPH/AURKA/NDC80/NUF2/TOP2A/ASPM/NCAPD2/EME1/RAD54L/BUB1B/ESPL1/RAD51/FANCD2/KIF18A/CDC25C/RAD51AP1/FBXO5/CKS2/CDC25B/INCENP/CDC25A/SMC4/BRCA2/NDC1/PTTG1/MSH6/FANCA/ACTR3/NSUN2/MASTL/FIGNL1/SMC2/CCNE2/PSMC3IP/ANKLE1/TUBG1/SMC1A/CCNE1/CALR/NCAPD3/MSH5/SMC3/SPIRE1/RAD21/MYBL1/RAD51B/TDRKH/RAD1/C11orf80/EHMT2/FANCM
GO:0006261	DNA-templated DNA replication	150	0.788641	2.72569	1e-10	2.98684e-09	2.16066e-09	1195	tags=47%, list=7%, signal=44%	TRAIP/EME1/ORC6/GINS1/RAD51/CDC45/MCM4/RFC4/MCM10/WDHD1/MCM6/FBXO5/TICRR/DBF4/RFC2/ORC1/POLQ/CDC6/CDC7/MCM7/GINS4/MCM8/CDT1/POLA1/ORC3/ATAD5/MCM2/RFC3/MCM3/TOPBP1/DSCC1/RFWD3/BRCA2/ZPR1/RECQL4/PRIM2/MMS22L/HMGA1/BLM/DBF4B/POLD1/FEN1/BARD1/DNA2/POLE2/CCNE2/GINS3/CHTF18/MCM5/CDK2/BRCA1/TIMELESS/DONSON/TIPIN/CCNE1/RPA1/ALYREF/GINS2/E2F8/POLE3/PCNA/DDX11/RFC5/POLA2/POLD2/TONSL/PRIM1/RECQL/NOC3L/RRM1/FANCM
GO:0048285	organelle fission	443	0.712751	2.7166	1e-10	2.98684e-09	2.16066e-09	868	tags=26%, list=5%, signal=25%	KIF4A/TTK/KIF2C/CDCA8/CDC20/TPX2/PLK1/UBE2C/BUB1/CDCA5/DLGAP5/MTFR2/CCNB2/TRIP13/AURKB/KIF23/MYBL2/CCNB1/NCAPH/AURKA/KIFC1/NDC80/NUF2/TOP2A/BIRC5/ASPM/NCAPG/NCAPD2/KIF18B/CENPF/MKI67/KIF14/EME1/RAD54L/BUB1B/NEK2/RACGAP1/KIF15/CHEK1/SPC25/SPC24/CENPE/ESPL1/RCC1/NCAPG2/RAD51/FANCD2/KIF18A/CHEK2/SPDL1/CDC25C/ANLN/DSN1/KIF11/RAD51AP1/FBXO5/MAD2L1/CDCA2/PKMYT1/SPAG5/KNSTRN/CKS2/CDT1/ZWINT/CDC25B/INCENP/MTBP/KNTC1/DSCC1/SMC4/BORA/RANBP1/MAD2L2/BRCA2/CEP85/NDC1/PTTG1/MAPRE1/FANCA/ZWILCH/KIF20B/PSRC1/KIF22/CORO1C/ACTR3/ESCO2/MASTL/PHF13/FIGNL1/SMC2/CCNE2/PSMC3IP/ANKLE1/TUBG1/NUP62/UBE2S/DRG1/RAN/ZW10/RALA/BANF1/KPNB1/SMC1A/CCNE1/SPHK1/CENPK/CALR/NCAPD3/MSH5/SMC3/SEH1L/SPIRE1/RAD21
GO:1905818	regulation of chromosome separation	71	0.871957	2.69087	1e-10	2.98684e-09	2.16066e-09	429	tags=45%, list=3%, signal=44%	TTK/CDCA8/CDC20/PLK1/BUB1/DLGAP5/TRIP13/AURKB/CCNB1/NCAPH/NDC80/NUF2/BIRC5/NCAPG/NCAPD2/CENPF/BUB1B/SPC25/SPC24/ESPL1/NCAPG2/SPDL1/FBXO5/MAD2L1/CDT1/ZWINT/INCENP/KNTC1/SMC4/MAD2L2/ZWILCH/SMC2
GO:1902850	microtubule cytoskeleton organization involved in mitosis	149	0.776058	2.68799	1e-10	2.98684e-09	2.16066e-09	615	tags=32%, list=4%, signal=31%	KIF4A/TTK/CDCA8/CDC20/TPX2/PLK1/DLGAP5/AURKB/KIF23/MYBL2/CCNB1/AURKA/KIFC1/NDC80/NUF2/BIRC5/CENPA/NEK2/RACGAP1/KIF15/SPC25/CENPE/ESPL1/RCC1/STIL/CHEK2/SPDL1/KIF11/MAD2L1/TACC3/STMN1/SASS6/WDR62/INCENP/BORA/CKAP5/CENPH/MAPRE1/PSRC1/GPSM2/RAE1/TUBG1/NUP62/DRG1/RAN/ZW10/KPNB1/SMC1A
GO:0044784	metaphase/anaphase transition of cell cycle	95	0.825067	2.67945	1e-10	2.98684e-09	2.16066e-09	585	tags=36%, list=4%, signal=35%	TTK/CDCA8/CDC20/PLK1/UBE2C/BUB1/DLGAP5/TRIP13/AURKB/CCNB1/NDC80/NUF2/BIRC5/CENPF/BUB1B/SPC25/SPC24/CENPE/ESPL1/SPDL1/FBXO5/MAD2L1/TACC3/CDC6/CDT1/ZWINT/INCENP/ACTL6A/KNTC1/MAD2L2/ZWILCH/DPF2/SMARCD1/ZW10
GO:0030071	regulation of mitotic metaphase/anaphase transition	89	0.836168	2.67824	1e-10	2.98684e-09	2.16066e-09	585	tags=37%, list=4%, signal=36%	TTK/CDCA8/CDC20/PLK1/UBE2C/BUB1/DLGAP5/TRIP13/AURKB/CCNB1/NDC80/NUF2/BIRC5/CENPF/BUB1B/SPC25/SPC24/CENPE/ESPL1/SPDL1/FBXO5/MAD2L1/CDC6/CDT1/ZWINT/INCENP/ACTL6A/KNTC1/MAD2L2/ZWILCH/DPF2/SMARCD1/ZW10
GO:1902099	regulation of metaphase/anaphase transition of cell cycle	91	0.83322	2.67788	1e-10	2.98684e-09	2.16066e-09	585	tags=36%, list=4%, signal=35%	TTK/CDCA8/CDC20/PLK1/UBE2C/BUB1/DLGAP5/TRIP13/AURKB/CCNB1/NDC80/NUF2/BIRC5/CENPF/BUB1B/SPC25/SPC24/CENPE/ESPL1/SPDL1/FBXO5/MAD2L1/CDC6/CDT1/ZWINT/INCENP/ACTL6A/KNTC1/MAD2L2/ZWILCH/DPF2/SMARCD1/ZW10
GO:0051304	chromosome separation	77	0.857024	2.67538	1e-10	2.98684e-09	2.16066e-09	429	tags=42%, list=3%, signal=41%	TTK/CDCA8/CDC20/PLK1/BUB1/DLGAP5/TRIP13/AURKB/CCNB1/NCAPH/NDC80/NUF2/BIRC5/NCAPG/NCAPD2/CENPF/BUB1B/SPC25/SPC24/ESPL1/NCAPG2/SPDL1/FBXO5/MAD2L1/CDT1/ZWINT/INCENP/KNTC1/SMC4/MAD2L2/ZWILCH/SMC2
GO:0007091	metaphase/anaphase transition of mitotic cell cycle	93	0.827898	2.67404	1e-10	2.98684e-09	2.16066e-09	585	tags=37%, list=4%, signal=35%	TTK/CDCA8/CDC20/PLK1/UBE2C/BUB1/DLGAP5/TRIP13/AURKB/CCNB1/NDC80/NUF2/BIRC5/CENPF/BUB1B/SPC25/SPC24/CENPE/ESPL1/SPDL1/FBXO5/MAD2L1/TACC3/CDC6/CDT1/ZWINT/INCENP/ACTL6A/KNTC1/MAD2L2/ZWILCH/DPF2/SMARCD1/ZW10
GO:0010965	regulation of mitotic sister chromatid separation	57	0.887926	2.67168	1e-10	2.98684e-09	2.16066e-09	322	tags=46%, list=2%, signal=45%	TTK/CDCA8/CDC20/PLK1/BUB1/DLGAP5/TRIP13/AURKB/CCNB1/NDC80/NUF2/BIRC5/CENPF/BUB1B/SPC25/SPC24/ESPL1/SPDL1/FBXO5/MAD2L1/CDT1/ZWINT/INCENP/KNTC1/MAD2L2/ZWILCH
GO:0007052	mitotic spindle organization	119	0.793716	2.66869	1e-10	2.98684e-09	2.16066e-09	615	tags=35%, list=4%, signal=34%	KIF4A/TTK/CDCA8/CDC20/TPX2/PLK1/DLGAP5/AURKB/KIF23/MYBL2/CCNB1/AURKA/KIFC1/NDC80/NUF2/BIRC5/NEK2/RACGAP1/KIF15/SPC25/CENPE/RCC1/STIL/CHEK2/KIF11/TACC3/STMN1/SASS6/WDR62/INCENP/BORA/CKAP5/CENPH/PSRC1/GPSM2/RAE1/TUBG1/NUP62/DRG1/RAN/KPNB1/SMC1A
GO:0045839	negative regulation of mitotic nuclear division	55	0.881233	2.66686	1e-10	2.98684e-09	2.16066e-09	322	tags=47%, list=2%, signal=47%	TTK/CDCA8/CDC20/PLK1/BUB1/TRIP13/AURKB/CCNB1/NDC80/NUF2/BIRC5/CENPF/BUB1B/CHEK1/SPC25/SPC24/SPDL1/FBXO5/MAD2L1/CDT1/ZWINT/INCENP/MTBP/KNTC1/MAD2L2/ZWILCH
GO:0007088	regulation of mitotic nuclear division	113	0.799929	2.66283	1e-10	2.98684e-09	2.16066e-09	323	tags=33%, list=2%, signal=32%	TTK/CDCA8/CDC20/PLK1/BUB1/DLGAP5/TRIP13/AURKB/CCNB1/AURKA/NDC80/NUF2/BIRC5/CENPF/MKI67/BUB1B/NEK2/CHEK1/SPC25/SPC24/ESPL1/RCC1/SPDL1/CDC25C/FBXO5/MAD2L1/CDCA2/PKMYT1/CDT1/ZWINT/INCENP/MTBP/KNTC1/BORA/MAD2L2/ZWILCH/KIF20B
GO:0033045	regulation of sister chromatid segregation	101	0.813271	2.66202	1e-10	2.98684e-09	2.16066e-09	585	tags=35%, list=4%, signal=34%	TTK/CDCA8/CDC20/PLK1/UBE2C/BUB1/DLGAP5/TRIP13/AURKB/CCNB1/NDC80/NUF2/BIRC5/CENPF/BUB1B/SPC25/SPC24/CENPE/ESPL1/SPDL1/FBXO5/MAD2L1/TACC3/CDC6/CDT1/ZWINT/INCENP/ACTL6A/KNTC1/MAD2L2/RMI2/ZWILCH/DPF2/SMARCD1/ZW10
GO:0007051	spindle organization	179	0.747884	2.65977	1e-10	2.98684e-09	2.16066e-09	615	tags=30%, list=4%, signal=29%	KIF4A/TTK/CDCA8/CDC20/TPX2/PLK1/DLGAP5/CCNB2/AURKB/KIF23/MYBL2/CCNB1/AURKA/KIFC1/NDC80/NUF2/BIRC5/ASPM/TUBB/NEK2/RACGAP1/KIF15/SPC25/CENPE/ESPL1/RCC1/STIL/CHEK2/KIF11/FBXO5/AUNIP/SPAG5/KNSTRN/TACC3/STMN1/SASS6/WDR62/INCENP/BORA/CKAP5/HAUS8/CENPH/MAPRE1/PSRC1/GPSM2/RAE1/HAUS2/TUBG1/NUP62/DRG1/RAN/HAUS5/KPNB1/SMC1A
GO:0140013	meiotic nuclear division	165	0.75596	2.65002	1e-10	2.98684e-09	2.16066e-09	1195	tags=30%, list=7%, signal=28%	TTK/CDC20/PLK1/BUB1/CCNB2/TRIP13/NCAPH/AURKA/NDC80/NUF2/TOP2A/ASPM/EME1/RAD54L/BUB1B/ESPL1/RAD51/FANCD2/KIF18A/RAD51AP1/FBXO5/CKS2/CDC25B/INCENP/SMC4/BRCA2/NDC1/PTTG1/FANCA/ACTR3/MASTL/FIGNL1/SMC2/CCNE2/PSMC3IP/ANKLE1/SMC1A/CCNE1/CALR/MSH5/SMC3/SPIRE1/RAD21/MYBL1/RAD51B/TDRKH/RAD1/C11orf80/EHMT2/FANCM
GO:0051306	mitotic sister chromatid separation	60	0.871327	2.64335	1e-10	2.98684e-09	2.16066e-09	322	tags=43%, list=2%, signal=43%	TTK/CDCA8/CDC20/PLK1/BUB1/DLGAP5/TRIP13/AURKB/CCNB1/NDC80/NUF2/BIRC5/CENPF/BUB1B/SPC25/SPC24/ESPL1/SPDL1/FBXO5/MAD2L1/CDT1/ZWINT/INCENP/KNTC1/MAD2L2/ZWILCH
GO:0033044	regulation of chromosome organization	231	0.726614	2.63546	1e-10	2.98684e-09	2.16066e-09	907	tags=29%, list=6%, signal=28%	TTK/CDCA8/CDC20/PLK1/UBE2C/BUB1/CDCA5/DLGAP5/TRIP13/AURKB/CCNB1/NCAPH/DKC1/NDC80/NUF2/TOP2A/BIRC5/NCAPG/NCAPD2/CENPF/BUB1B/NEK2/SPC25/SPC24/CENPE/ESPL1/NCAPG2/SPDL1/FBXO5/MAD2L1/CCT6A/TACC3/CDC6/CDT1/ZWINT/CCT5/INCENP/CCT3/DNMT1/ACTL6A/MCM2/KNTC1/SMC4/PIF1/MAD2L2/RMI2/ZWILCH/GNL3L/RUVBL1/EXOSC10/TCP1/FEN1/DPF2/SMC2/SMG5/SMARCD1/CDK2/ZW10/POT1/CCT4/CCT7/GNL3/ACTR5/NCAPD3/DDX11/RAD21/HNRNPA2B1
GO:0045132	meiotic chromosome segregation	86	0.823964	2.62924	1e-10	2.98684e-09	2.16066e-09	868	tags=34%, list=5%, signal=32%	TTK/PLK1/BUB1/CCNB2/TRIP13/NCAPH/AURKA/NDC80/NUF2/TOP2A/ASPM/EME1/BUB1B/ESPL1/FANCD2/FBXO5/SMC4/NDC1/PTTG1/ACTR3/SMC2/CCNE2/PSMC3IP/ANKLE1/SMC1A/CCNE1/MSH5/SMC3/RAD21
GO:0051784	negative regulation of nuclear division	61	0.860529	2.62699	1e-10	2.98684e-09	2.16066e-09	322	tags=43%, list=2%, signal=42%	TTK/CDCA8/CDC20/PLK1/BUB1/TRIP13/AURKB/CCNB1/NDC80/NUF2/BIRC5/CENPF/BUB1B/CHEK1/SPC25/SPC24/SPDL1/FBXO5/MAD2L1/CDT1/ZWINT/INCENP/MTBP/KNTC1/MAD2L2/ZWILCH
GO:0033047	regulation of mitotic sister chromatid segregation	52	0.879121	2.62651	1e-10	2.98684e-09	2.16066e-09	322	tags=46%, list=2%, signal=45%	TTK/CDCA8/CDC20/PLK1/BUB1/TRIP13/AURKB/CCNB1/NDC80/NUF2/BIRC5/CENPF/BUB1B/SPC25/SPC24/SPDL1/FBXO5/MAD2L1/CDT1/ZWINT/INCENP/KNTC1/MAD2L2/ZWILCH
GO:2001251	negative regulation of chromosome organization	85	0.824657	2.62427	1e-10	2.98684e-09	2.16066e-09	347	tags=35%, list=2%, signal=35%	TTK/CDCA8/CDC20/PLK1/BUB1/TRIP13/AURKB/CCNB1/NDC80/NUF2/TOP2A/BIRC5/CENPF/BUB1B/SPC25/SPC24/ESPL1/SPDL1/FBXO5/MAD2L1/CDT1/ZWINT/INCENP/MCM2/KNTC1/PIF1/MAD2L2/ZWILCH/GNL3L/EXOSC10
GO:0051783	regulation of nuclear division	138	0.76673	2.62299	1e-10	2.98684e-09	2.16066e-09	323	tags=28%, list=2%, signal=27%	TTK/CDCA8/CDC20/PLK1/BUB1/DLGAP5/TRIP13/AURKB/CCNB1/AURKA/NDC80/NUF2/BIRC5/CENPF/MKI67/BUB1B/NEK2/CHEK1/SPC25/SPC24/ESPL1/RCC1/SPDL1/CDC25C/RAD51AP1/FBXO5/MAD2L1/CDCA2/PKMYT1/CDT1/ZWINT/INCENP/MTBP/KNTC1/BORA/MAD2L2/ZWILCH/KIF20B
GO:0090329	regulation of DNA-templated DNA replication	56	0.862853	2.61527	1e-10	2.98684e-09	2.16066e-09	867	tags=54%, list=5%, signal=51%	GINS1/MCM4/RFC4/MCM6/FBXO5/TICRR/DBF4/RFC2/CDC7/MCM7/GINS4/CDT1/MCM2/RFC3/MCM3/DSCC1/BRCA2/BLM/DBF4B/GINS3/CHTF18/MCM5/CDK2/TIMELESS/DONSON/TIPIN/GINS2/E2F8/PCNA/RFC5
GO:0051321	meiotic cell cycle	246	0.692614	2.54956	1e-10	2.98684e-09	2.16066e-09	1195	tags=26%, list=7%, signal=24%	TTK/CDC20/PLK1/BUB1/CCNB2/TRIP13/NCAPH/AURKA/NDC80/NUF2/TOP2A/ASPM/NCAPD2/EME1/RAD54L/BUB1B/NEK2/XRCC2/ESPL1/RAD51/FANCD2/KIF18A/CDC25C/EXO1/RAD51AP1/FBXO5/CKS2/CDC25B/INCENP/CDC25A/SMC4/BRCA2/NDC1/PTTG1/MSH6/FANCA/ACTR3/NSUN2/MASTL/FIGNL1/SMC2/CCNE2/PSMC3IP/ANKLE1/TUBG1/CDK2/ZW10/SMC1A/CCNE1/RPA1/CALR/NCAPD3/MSH5/SMC3/SPIRE1/RAD21/MYBL1/RAD51B/ANAPC1/TDRKH/RAD1/C11orf80/EHMT2/FANCM
GO:0051225	spindle assembly	117	0.757768	2.54189	1e-10	2.98684e-09	2.16066e-09	615	tags=29%, list=4%, signal=28%	KIF4A/CDCA8/CDC20/TPX2/PLK1/CCNB2/AURKB/KIF23/MYBL2/AURKA/KIFC1/NDC80/BIRC5/ASPM/TUBB/NEK2/RACGAP1/KIF15/RCC1/STIL/CHEK2/KIF11/FBXO5/SPAG5/SASS6/INCENP/HAUS8/MAPRE1/GPSM2/HAUS2/DRG1/HAUS5/KPNB1/SMC1A
GO:0006260	DNA replication	259	0.683807	2.51873	1e-10	2.98684e-09	2.16066e-09	1811	tags=43%, list=11%, signal=39%	TRAIP/EME1/ORC6/GINS1/CHEK1/RAD51/CDC45/MCM4/RFC4/MCM10/CDK1/WDHD1/MCM6/CCNA2/FBXO5/TICRR/DBF4/RFC2/ORC1/POLQ/CDC6/CDC7/MCM7/GINS4/MCM8/CDT1/POLA1/ORC3/ATAD5/ACTL6A/MCM2/RFC3/MCM3/TOPBP1/DSCC1/RRM2/GTPBP4/RFWD3/BRCA2/ZPR1/SSRP1/DTL/RECQL4/PRIM2/DNAJC2/MMS22L/RMI2/HMGA1/RUVBL1/BLM/DBF4B/POLD1/ESCO2/FEN1/BARD1/DNA2/POLE2/CCNE2/JADE3/GINS3/NASP/CHTF18/FAM111B/MCM5/CDK2/CHAF1B/BRCA1/TIMELESS/DONSON/TIPIN/CCNE1/RPA1/ALYREF/GINS2/E2F8/POLE3/ACTR5/SMC3/PCNA/DDX11/RFC5/SET/POLA2/CHRAC1/POLD2/TONSL/EGF/PRIM1/RECQL/FAF1/NOC3L/RRM1/EHMT2/FANCM/RPA3/CHAF1A/RBBP7/DHX9/SUPT16H/MGME1/MCMBP/CCDC88A/SSBP1/ORC5/TTF1/RBBP4/GEN1/EREG/KIN/MCMDC2/HELB/WRNIP1
GO:0006310	DNA recombination	276	0.674354	2.50681	1e-10	2.98684e-09	2.16066e-09	1960	tags=36%, list=12%, signal=32%	TRIP13/TOP2A/EME1/RAD54L/XRCC2/KPNA2/CHEK1/RAD51/FANCD2/CDC45/MCM4/EXO1/FANCB/MCM6/RAD51AP1/AUNIP/MRGBP/POLQ/CDC7/MCM7/GINS4/MCM8/NONO/PSMD14/MSH2/ATAD5/ACTL6A/MCM2/MCM3/TOPBP1/PIF1/PARPBP/RFWD3/MAD2L2/BRCA2/HSPD1/RECQL4/MSH6/KDM1A/MMS22L/RMI2/RUVBL1/BLM/FEN1/BARD1/APEX2/FIGNL1/PRKDC/PSMC3IP/HMGB2/ANKLE1/HMGB3/MCM5/BRCA1/PALB2/TIMELESS/RPA1/ALYREF/GINS2/TSN/AP5Z1/TCF3/ACTR5/VPS72/MSH5/RAD21/MORF4L2/SFR1/SFPQ/TONSL/RAD51B/RECQL/C11orf80/FANCM/RPA3/NABP2/RAD54B/RHNO1/XRCC5/DCLRE1C/RAG1/SUPV3L1/GEN1/PPP4C/TFRC/WRAP53/KIN/MCMDC2/HELB/TRRAP/UCHL5/RIF1/RNF8/KDM4D/SMC6/YY1/XRCC3/ACTR2/KLHDC3
GO:0006302	double-strand break repair	267	0.67515	2.50622	1e-10	2.98684e-09	2.16066e-09	1955	tags=37%, list=12%, signal=33%	CDCA5/TRIP13/FOXM1/EME1/RAD54L/XRCC2/CHEK1/RAD51/FANCD2/CDC45/MCM4/CHEK2/FANCB/MCM6/RAD51AP1/AUNIP/MRGBP/POLQ/CDC7/MCM7/GINS4/MCM8/PSMD14/POLA1/MSH2/ACTL6A/MCM2/PARP2/MCM3/PARPBP/RFWD3/MAD2L2/BRCA2/DCLRE1B/RECQL4/KDM1A/MMS22L/RMI2/RUVBL1/BLM/ESCO2/FEN1/BRCC3/DPF2/DNA2/FIGNL1/PRKDC/DEK/HMGB2/ANKLE1/SMARCD1/MCM5/BRCA1/PALB2/TIMELESS/RPA1/POT1/GINS2/ZGRF1/AP5Z1/ACTR5/VPS72/TDP1/DDX11/SPIRE1/RAD21/MORF4L2/PRPF19/SFR1/SFPQ/TONSL/RAD51B/RECQL/HSF1/FANCM/RPA3/DTX3L/NABP2/RAD54B/XRCC5/DPF1/DCLRE1C/HMGA2/SMARCB1/GEN1/PPP4C/WRAP53/MCMDC2/HELB/TRRAP/RIF1/PARP9/RNF8/KDM4D/MTA1/SMC6/YY1/XRCC3/ACTR2
GO:0032392	DNA geometric change	74	0.807319	2.50402	1e-10	2.98684e-09	2.16066e-09	1811	tags=57%, list=11%, signal=51%	TOP2A/GINS1/RAD51/CDC45/MCM4/RFC4/MCM6/RFC2/POLQ/MCM7/GINS4/MCM8/MCM2/RFC3/MCM3/DSCC1/RECQL4/HMGA1/RUVBL1/BLM/DNA2/GINS3/HMGB2/CHTF18/HMGB3/MCM5/POT1/GINS2/DDX11/RFC5/HNRNPA2B1/RECQL/FANCM/ASCC1/RAD54B/XRCC5/DHX9/SUPV3L1/SSBP1/MCMDC2/HELB/WRNIP1
GO:0071103	DNA conformation change	80	0.792731	2.50007	1e-10	2.98684e-09	2.16066e-09	1811	tags=52%, list=11%, signal=47%	TOP2A/GINS1/RAD51/CDC45/MCM4/RFC4/MCM6/RFC2/POLQ/MCM7/GINS4/MCM8/MCM2/RFC3/MCM3/DSCC1/RECQL4/HMGA1/RUVBL1/BLM/DNA2/GINS3/HMGB2/CHTF18/HMGB3/MCM5/POT1/GINS2/DDX11/RFC5/HNRNPA2B1/RECQL/FANCM/ASCC1/RAD54B/XRCC5/DHX9/SUPV3L1/SSBP1/MCMDC2/HELB/WRNIP1
GO:0000724	double-strand break repair via homologous recombination	151	0.721283	2.49834	1e-10	2.98684e-09	2.16066e-09	1955	tags=42%, list=12%, signal=38%	RAD54L/XRCC2/CHEK1/RAD51/CDC45/MCM4/FANCB/MCM6/RAD51AP1/AUNIP/MRGBP/POLQ/CDC7/MCM7/GINS4/MCM8/PSMD14/ACTL6A/MCM2/MCM3/PARPBP/RFWD3/MAD2L2/BRCA2/RECQL4/KDM1A/MMS22L/RMI2/RUVBL1/BLM/FEN1/FIGNL1/ANKLE1/MCM5/BRCA1/PALB2/TIMELESS/RPA1/GINS2/AP5Z1/VPS72/RAD21/MORF4L2/SFR1/SFPQ/TONSL/RAD51B/RECQL/FANCM/RPA3/NABP2/RAD54B/GEN1/PPP4C/WRAP53/MCMDC2/HELB/TRRAP/RIF1/KDM4D/SMC6/YY1/XRCC3/ACTR2
GO:0000725	recombinational repair	154	0.720178	2.49777	1e-10	2.98684e-09	2.16066e-09	1955	tags=43%, list=12%, signal=38%	RAD54L/XRCC2/CHEK1/RAD51/CDC45/MCM4/FANCB/MCM6/RAD51AP1/AUNIP/MRGBP/POLQ/CDC7/MCM7/GINS4/MCM8/PSMD14/ACTL6A/MCM2/MCM3/PARPBP/RFWD3/MAD2L2/BRCA2/RECQL4/KDM1A/MMS22L/RMI2/RUVBL1/BLM/FEN1/FIGNL1/ANKLE1/MCM5/BRCA1/PALB2/TIMELESS/RPA1/GINS2/AP5Z1/VPS72/RAD21/MORF4L2/SFR1/SFPQ/TONSL/RAD51B/RECQL/FANCM/RPA3/NABP2/RAD54B/RHNO1/XRCC5/GEN1/PPP4C/WRAP53/MCMDC2/HELB/TRRAP/RIF1/KDM4D/SMC6/YY1/XRCC3/ACTR2
GO:0032508	DNA duplex unwinding	68	0.80865	2.48601	1e-10	2.98684e-09	2.16066e-09	1811	tags=57%, list=11%, signal=51%	TOP2A/GINS1/RAD51/CDC45/MCM4/RFC4/MCM6/RFC2/POLQ/MCM7/GINS4/MCM8/MCM2/RFC3/MCM3/DSCC1/RECQL4/HMGA1/RUVBL1/BLM/DNA2/GINS3/CHTF18/MCM5/POT1/GINS2/DDX11/RFC5/RECQL/FANCM/ASCC1/RAD54B/XRCC5/DHX9/SUPV3L1/SSBP1/MCMDC2/HELB/WRNIP1
GO:0006275	regulation of DNA replication	128	0.734404	2.47598	1e-10	2.98684e-09	2.16066e-09	1189	tags=38%, list=7%, signal=35%	GINS1/MCM4/RFC4/CDK1/MCM6/CCNA2/FBXO5/TICRR/DBF4/RFC2/CDC6/CDC7/MCM7/GINS4/CDT1/ORC3/ATAD5/ACTL6A/MCM2/RFC3/MCM3/DSCC1/GTPBP4/BRCA2/RUVBL1/BLM/DBF4B/ESCO2/DNA2/JADE3/GINS3/CHTF18/MCM5/CDK2/TIMELESS/DONSON/TIPIN/GINS2/E2F8/POLE3/ACTR5/SMC3/PCNA/RFC5/CHRAC1/EGF/FAF1/EHMT2
GO:0061982	meiosis I cell cycle process	112	0.741503	2.46684	1e-10	2.98684e-09	2.16066e-09	1195	tags=29%, list=7%, signal=27%	PLK1/CCNB2/TRIP13/AURKA/NDC80/TOP2A/EME1/RAD54L/ESPL1/RAD51/FANCD2/CDC25C/RAD51AP1/FBXO5/CKS2/CDC25B/CDC25A/BRCA2/NDC1/PTTG1/MSH6/CCNE2/PSMC3IP/ANKLE1/CCNE1/MSH5/RAD21/MYBL1/RAD51B/C11orf80/EHMT2/FANCM
GO:0034502	protein localization to chromosome	88	0.757913	2.42731	1e-10	2.98684e-09	2.16066e-09	868	tags=39%, list=5%, signal=37%	TTK/PLK1/CDCA5/AURKB/DKC1/NDC80/CENPA/BUB1B/SPDL1/CDK1/CCT6A/MCM8/CDT1/MSH2/CCT5/CCT3/MTBP/VRK1/KNTC1/RCC2/BRCA2/EZH2/ZWILCH/GNL3L/TCP1/ESCO2/CENPQ/ZW10/RPA1/POT1/CCT4/CCT7/GNL3/RAD21
GO:0007127	meiosis I	108	0.727366	2.40442	1e-10	2.98684e-09	2.16066e-09	1195	tags=27%, list=7%, signal=25%	PLK1/CCNB2/TRIP13/AURKA/NDC80/TOP2A/EME1/RAD54L/ESPL1/RAD51/FANCD2/RAD51AP1/FBXO5/CKS2/CDC25B/BRCA2/NDC1/PTTG1/CCNE2/PSMC3IP/ANKLE1/CCNE1/MSH5/RAD21/MYBL1/RAD51B/C11orf80/EHMT2/FANCM
GO:0050000	chromosome localization	82	0.754221	2.40017	1e-10	2.98684e-09	2.16066e-09	612	tags=33%, list=4%, signal=32%	KIF2C/CDCA8/CDCA5/DLGAP5/AURKB/CCNB1/KIFC1/NDC80/NUF2/BIRC5/CENPF/KIF14/CENPE/KIF18A/SPDL1/FAM83D/SPAG5/CDT1/INCENP/MAPRE1/PSRC1/KIF22/ACTR3/NUP62/CENPQ/ZW10/KPNB1
GO:0006403	RNA localization	184	0.668648	2.3921	1e-10	2.98684e-09	2.16066e-09	2174	tags=43%, list=13%, signal=38%	DKC1/YBX1/XPO5/NUP155/CCT6A/NUP93/CCT5/UPF3B/CCT3/NUP205/XPO1/CKAP5/NOP58/PNPT1/NDC1/XPOT/SSB/IGF2BP2/EIF4A3/RUVBL1/EXOSC10/RAE1/TCP1/IGF2BP3/THOC2/NSUN2/DDX39A/NUP160/SMG5/NUP62/RAN/NUP85/MX2/LRPPRC/PEG10/NUP107/KPNB1/ALYREF/CCT4/IGF2BP1/CCT7/MAGOH/NUP37/THOC3/SEH1L/NCBP2/HNRNPA2B1/SRSF3/NXT1/HNRNPU/NUP35/MRPL18/SLBP/ZNHIT6/FMR1/NCBP1/POLR2D/HSF1/NUP43/KHDRBS1/NUTF2/NUP188/DHX9/EIF5A2/MEX3D/THOC5/NUP153/PCID2/PRPF6/WRAP53/KHSRP/BICD1/YY1/NUP54/HNRNPAB/AHCTF1/AKAP8L/SRSF1/POM121C
GO:0090068	positive regulation of cell cycle process	232	0.636718	2.30962	1e-10	2.98684e-09	2.16066e-09	1024	tags=28%, list=6%, signal=26%	CDCA8/UBE2C/CDCA5/DLGAP5/AURKB/KIF23/CCNB1/NCAPH/AURKA/NDC80/BIRC5/NCAPG/NCAPD2/KIF14/RACGAP1/ESPL1/NCAPG2/STIL/CHEK2/CDC25C/CDK1/RAD51AP1/FBXO5/MAD2L1/FAM83D/DBF4/SPAG5/CDC6/SASS6/CDC7/CDT1/ECT2/CDC25B/INCENP/ATAD5/MTBP/CDC25A/RRM2/SMC4/RANBP1/RCC2/CPSF3/DTL/EZH2/PLK4/KIF20B/GPSM2/DBF4B/FEN1/SMC2/NUP62/ADAM17/UBE2E2/E2F8/SPHK1/CDK4/NCAPD3/RAD18/DDX11/RAD21/HNRNPU/PLSCR1/EGF/RAD51B
GO:0006364	rRNA processing	198	0.633534	2.27721	1e-10	2.98684e-09	2.16066e-09	2036	tags=39%, list=12%, signal=34%	DKC1/DDX27/NOL10/BRIX1/NOP56/UTP6/MRTO4/DCAF13/LYAR/WDR75/GTPBP4/LAS1L/NOP58/RPF2/EIF4A3/EXOSC10/UTP14A/DDX10/EBNA1BP2/DROSHA/DDX18/WDR3/PRKDC/SUV39H1/TSR1/RIOK1/WDR43/NIFK/METTL5/BYSL/NOL11/DDX49/ERI3/TRMT2B/RPP40/NOL9/EXOSC2/CHD7/HEATR1/NPM3/DHX37/UTP18/RRP36/FCF1/WDR74/ESF1/ZNHIT6/WDR12/NGDN/KRI1/RPS21/POP7/EXOSC5/NSUN5/RPF1/DDX52/NOLC1/NVL/BOP1/MPHOSPH10/EMG1/RPL5/RPS7/RPUSD1/WDR46/RRP9/TSR2/RPL11/RRP12/PES1/MPHOSPH6/RPS8/TRMT112/EXOSC8/NAT10/EIF6/UTP23
GO:0051028	mRNA transport	120	0.676544	2.26958	1e-10	2.98684e-09	2.16066e-09	2174	tags=42%, list=13%, signal=37%	NUP155/NUP93/UPF3B/NUP205/XPO1/NDC1/IGF2BP2/EIF4A3/RAE1/IGF2BP3/THOC2/NSUN2/DDX39A/NUP160/SMG5/NUP62/NUP85/MX2/LRPPRC/PEG10/NUP107/ALYREF/IGF2BP1/MAGOH/NUP37/THOC3/SEH1L/NCBP2/HNRNPA2B1/SRSF3/NXT1/NUP35/SLBP/FMR1/NCBP1/POLR2D/HSF1/NUP43/NUTF2/NUP188/DHX9/EIF5A2/THOC5/NUP153/PCID2/KHSRP/NUP54/AHCTF1/AKAP8L/SRSF1/POM121C
GO:0065004	protein-DNA complex assembly	154	0.653695	2.26719	1e-10	2.98684e-09	2.16066e-09	1690	tags=32%, list=10%, signal=29%	HJURP/CENPI/DLGAP5/CENPA/CENPF/CENPE/RAD51/CDC45/ASF1B/CDT1/MCM2/KNTC1/HELLS/CENPH/MED14/SSRP1/CENPO/CENPW/MED8/MIS18A/TBP/HAT1/NASP/HMGB2/CHAF1B/CENPN/MED20/TAF4/POLE3/CENPK/TAF12/TAF2/SET/SMYD3/TAF11/CHRAC1/MED30/MED6/ITGB3BP/DNAJC9/CHAF1A/TAF5/PSMC6/TAF6/CENPP/SUPT16H/MED10/SMARCB1/DAXX/RBBP4
GO:0044839	cell cycle G2/M phase transition	137	0.658846	2.25515	1e-10	2.98684e-09	2.16066e-09	875	tags=31%, list=5%, signal=29%	PLK1/MELK/CCNB2/AURKB/CCNB1/AURKA/NDC80/FOXM1/CENPF/KIF14/CHEK1/CHEK2/CDC25C/CDK1/CLSPN/CCNA2/FBXO5/PKMYT1/TICRR/ORC1/CDC6/CDC7/CDC25B/ATAD5/CDC25A/TOPBP1/RCC2/DTL/BLM/DBF4B/BRCC3/BARD1/MASTL/NAE1/MIIP/CDK2/BRCA1/DONSON/CDK4/TAF2/RAD21/RINT1
GO:0000723	telomere maintenance	140	0.657395	2.25444	1e-10	2.98684e-09	2.16066e-09	2090	tags=37%, list=13%, signal=33%	AURKB/DKC1/NEK2/RAD51/EXO1/CCT6A/CCT5/CCT3/ACTL6A/PIF1/MAD2L2/BRCA2/DCLRE1B/RECQL4/GNL3L/RUVBL1/BLM/EXOSC10/TCP1/FEN1/DNA2/CCNE2/PRKDC/HSP90AB1/SMG5/CCNE1/RPA1/POT1/CCT4/CCT7/GNL3/ACTR5/PCNA/HNRNPA2B1/HSP90AA1/HNRNPU/HNRNPC/RPA3/NABP2/PTGES3/XRCC5/DCLRE1C/WRAP53/UCHL5/RIF1/SMC6/YY1/XRCC3/NAT10/ACD/XRCC6/HNRNPD
GO:0032200	telomere organization	145	0.653278	2.25289	1e-10	2.98684e-09	2.16066e-09	2090	tags=37%, list=13%, signal=33%	AURKB/DKC1/NEK2/RAD51/EXO1/CCT6A/CCT5/CCT3/ACTL6A/PIF1/MAD2L2/BRCA2/DCLRE1B/EZH2/RECQL4/GNL3L/RUVBL1/BLM/EXOSC10/TCP1/FEN1/DNA2/CCNE2/PRKDC/HSP90AB1/HAT1/SMG5/CCNE1/RPA1/POT1/CCT4/CCT7/GNL3/ACTR5/PCNA/HNRNPA2B1/HSP90AA1/HNRNPU/HNRNPC/RPA3/NABP2/PTGES3/XRCC5/DCLRE1C/WRAP53/UCHL5/RIF1/SMC6/YY1/XRCC3/NAT10/ACD/XRCC6/HNRNPD
GO:0044772	mitotic cell cycle phase transition	422	0.59293	2.24849	1e-10	2.98684e-09	2.16066e-09	628	tags=23%, list=4%, signal=23%	TTK/CDCA8/CDC20/PLK1/UBE2C/BUB1/CDCA5/MELK/DLGAP5/CCNB2/TRIP13/AURKB/CCNB1/AURKA/CDKN3/NDC80/NUF2/FOXM1/BIRC5/CENPF/KIF14/BUB1B/CDKN2A/CHEK1/SPC25/SPC24/CENPE/ESPL1/RCC1/STIL/CHEK2/SPDL1/CDC25C/CDK1/CDK16/ANLN/CLSPN/CCNA2/FBXO5/IQGAP3/MAD2L1/PKMYT1/CKS1B/TICRR/DBF4/TACC3/E2F3/ORC1/CDC6/SASS6/CDC7/CKS2/CDT1/ZWINT/CCNF/CDC25B/INCENP/ATAD5/MTBP/CDC25A/ACTL6A/TOPBP1/KNTC1/RRM2/RFWD3/MAD2L2/RCC2/ZPR1/CPSF3/E2F2/DTL/EIF4EBP1/E2F1/EZH2/SKP2/ZWILCH/BLM/DBF4B/RBL1/HINFP/BRCC3/TFAP4/BARD1/DPF2/MASTL/CCNE2/PRKDC/NAE1/SMARCD1/MIIP/UBE2S/CDK2/BRCA1/ZW10/ADAM17/DONSON/CCNE1
GO:0071824	protein-DNA complex subunit organization	174	0.630695	2.22569	1e-10	2.98684e-09	2.16066e-09	1714	tags=30%, list=10%, signal=28%	HJURP/CENPI/DLGAP5/CENPA/CENPF/CENPE/RAD51/CDC45/ASF1B/CDT1/MCM2/KNTC1/HELLS/CENPH/MED14/SSRP1/CENPO/HMGA1/CENPW/MED8/MIS18A/TBP/HAT1/NASP/HMGB2/SMARCD1/CHAF1B/CENPN/MED20/TAF4/POLE3/CENPK/TAF12/TAF2/SET/SMYD3/TAF11/CHRAC1/MED30/MED6/ITGB3BP/DNAJC9/CHAF1A/TAF5/PSMC6/TAF6/CENPP/SUPT16H/MED10/SMARCB1/DAXX/RBBP4/GTF2E1
GO:1901987	regulation of cell cycle phase transition	399	0.585223	2.22457	1e-10	2.98684e-09	2.16066e-09	627	tags=23%, list=4%, signal=22%	TTK/CDCA8/CDC20/PLK1/UBE2C/BUB1/CDCA5/DLGAP5/TRIP13/AURKB/CCNB1/AURKA/NDC80/NUF2/BIRC5/CENPF/KIF14/EME1/BUB1B/CDKN2A/CHEK1/SPC25/SPC24/CENPE/ESPL1/RAD51/FANCD2/STIL/CDC45/CHEK2/SPDL1/CDC25C/CDK1/ANLN/CLSPN/FBXO5/MAD2L1/FAM83D/TICRR/DBF4/ORC1/CDC6/SASS6/CDC7/CDT1/ZWINT/CDC25B/MSH2/INCENP/ATAD5/MTBP/CDC25A/ACTL6A/TOPBP1/KNTC1/RRM2/RFWD3/MAD2L2/RCC2/BRCA2/CPSF3/DTL/MDC1/E2F1/EZH2/ZWILCH/BLM/DBF4B/RBL1/HINFP/TTI1/USP28/BRCC3/TFAP4/BARD1/DPF2/DNA2/NSUN2/WDR76/PRKDC/NAE1/SMARCD1/MIIP/CDK2/MLF1/BRCA1/ZW10/ADAM17/TIMELESS/DONSON/TIPIN
GO:0051236	establishment of RNA localization	150	0.64204	2.21901	1e-10	2.98684e-09	2.16066e-09	1769	tags=37%, list=11%, signal=34%	YBX1/XPO5/NUP155/NUP93/UPF3B/NUP205/XPO1/CKAP5/PNPT1/NDC1/XPOT/SSB/IGF2BP2/EIF4A3/RAE1/IGF2BP3/THOC2/NSUN2/DDX39A/NUP160/SMG5/NUP62/RAN/NUP85/MX2/LRPPRC/PEG10/NUP107/KPNB1/ALYREF/IGF2BP1/MAGOH/NUP37/THOC3/SEH1L/NCBP2/HNRNPA2B1/SRSF3/NXT1/NUP35/MRPL18/SLBP/FMR1/NCBP1/POLR2D/HSF1/NUP43/KHDRBS1/NUTF2/NUP188/DHX9/EIF5A2/THOC5/NUP153/PCID2/KHSRP
GO:0045787	positive regulation of cell cycle	306	0.587218	2.20697	1e-10	2.98684e-09	2.16066e-09	1059	tags=24%, list=6%, signal=22%	CDCA8/UBE2C/CDCA5/DLGAP5/AURKB/KIF23/CCNB1/NCAPH/AURKA/NDC80/BIRC5/NCAPG/NCAPD2/KIF14/RACGAP1/CHEK1/ESPL1/NCAPG2/STIL/CHEK2/CDC25C/CDK1/RAD51AP1/FBXO5/MAD2L1/FAM83D/DBF4/SPAG5/CDC6/SASS6/CDC7/PSMD10/CDT1/ECT2/CDC25B/INCENP/ATAD5/MTBP/CDC25A/RRM2/SMC4/RANBP1/RCC2/BRCA2/ZPR1/CPSF3/DTL/EIF4EBP1/EZH2/PLK4/KIF20B/PSRC1/GPSM2/DBF4B/FEN1/SMC2/NUP62/ADAM17/UBE2E2/E2F8/SPHK1/CDK4/CALR/NCAPD3/RAD18/DDX11/RAD21/HNRNPU/PLSCR1/EGF/RAD51B/TTL
GO:0016072	rRNA metabolic process	230	0.605092	2.19689	1e-10	2.98684e-09	2.16066e-09	2036	tags=37%, list=12%, signal=32%	DKC1/DDX27/NOL10/BRIX1/NOP56/UTP6/MRTO4/DCAF13/LYAR/WDR75/GTPBP4/LAS1L/NOP58/RPF2/EIF4A3/EXOSC10/UTP14A/DDX10/EBNA1BP2/DROSHA/DDX18/NCL/WDR3/PRKDC/SUV39H1/TSR1/RIOK1/WDR43/NIFK/GTF3C2/METTL5/BYSL/NOL11/DDX49/ERI3/TRMT2B/RPP40/NOL9/EXOSC2/CHD7/HEATR1/NPM3/POLR1B/DHX37/TCOF1/DDX11/UTP18/RRP36/FCF1/WDR74/ESF1/ZNHIT6/WDR12/NGDN/KRI1/RPS21/POP7/EXOSC5/GTF3C3/NSUN5/RPF1/DDX52/NOLC1/NVL/BOP1/MPHOSPH10/EMG1/SMARCB1/RPL5/RPS7/RPUSD1/WDR46/RRP9/TSR2/RPL11/RRP12/PES1/MPHOSPH6/RPS8/TRMT112/EXOSC8/NAT10/EIF6/UTP23
GO:1901990	regulation of mitotic cell cycle phase transition	314	0.582517	2.19311	1e-10	2.98684e-09	2.16066e-09	670	tags=24%, list=4%, signal=23%	TTK/CDCA8/CDC20/PLK1/UBE2C/BUB1/CDCA5/DLGAP5/TRIP13/AURKB/CCNB1/AURKA/NDC80/NUF2/BIRC5/CENPF/KIF14/BUB1B/CDKN2A/CHEK1/SPC25/SPC24/CENPE/ESPL1/STIL/CHEK2/SPDL1/CDC25C/CDK1/ANLN/CLSPN/FBXO5/MAD2L1/TICRR/ORC1/CDC6/SASS6/CDC7/CDT1/ZWINT/CDC25B/INCENP/ATAD5/MTBP/CDC25A/ACTL6A/TOPBP1/KNTC1/RRM2/RFWD3/MAD2L2/RCC2/CPSF3/DTL/E2F1/EZH2/ZWILCH/BLM/DBF4B/RBL1/BRCC3/TFAP4/BARD1/DPF2/PRKDC/NAE1/SMARCD1/MIIP/CDK2/BRCA1/ZW10/ADAM17/DONSON/UBE2E2
GO:0051054	positive regulation of DNA metabolic process	277	0.586419	2.18067	1e-10	2.98684e-09	2.16066e-09	2032	tags=31%, list=12%, signal=28%	AURKB/DKC1/FOXM1/NEK2/GINS1/RAD51/RFC4/CDK1/FANCB/RAD51AP1/CCT6A/DBF4/MRGBP/RFC2/CDC7/GINS4/CDT1/MSH2/CCT5/ATAD5/CCT3/ACTL6A/RFC3/DSCC1/MAD2L2/PRIM2/RUVBL1/DBF4B/TCP1/BRCC3/DPF2/DNA2/GINS3/PRKDC/HSP90AB1/CHTF18/SMARCD1/USP1/CDK2/BRCA1/TIMELESS/POT1/GINS2/CCT4/CCT7/E2F8/GNL3/ACTR5/VPS72/PCNA/DDX11/SPIRE1/RFC5/MORF4L2/GREM1/HNRNPA2B1/HSP90AA1/EGF/FAF1/HSF1/NABP2/TRIM28/EYA4/USP9X/PTGES3/XRCC5/DPF1/DHX9/CEBPG/NVL/SMARCB1/SSBP1/EREG/TFRC/WRAP53/WT1/TRRAP/UCHL5/RIF1/ARRB2/RNF8/KDM4D/YY1/ACTR2/HNRNPAB/ACD/BAZ1A
GO:0051052	regulation of DNA metabolic process	479	0.568113	2.17864	1e-10	2.98684e-09	2.16066e-09	1909	tags=31%, list=12%, signal=28%	AURKB/DKC1/FOXM1/NEK2/KPNA2/GINS1/CHEK1/RAD51/MCM4/RFC4/CDK1/FANCB/MCM6/RAD51AP1/CCNA2/FBXO5/AUNIP/CCT6A/TICRR/DBF4/MRGBP/RFC2/POLQ/CDC6/CDC7/MCM7/GINS4/CDT1/ORC3/MSH2/CCT5/ATAD5/CCT3/ACTL6A/MCM2/RFC3/MCM3/DSCC1/GTPBP4/PIF1/PARPBP/MAD2L2/BRCA2/PRIM2/MSH6/DNAJC2/KDM1A/RMI2/GNL3L/RUVBL1/BLM/EXOSC10/DBF4B/TCP1/ESCO2/BRCC3/BARD1/DPF2/DFFA/DNA2/MIS18A/FIGNL1/JADE3/GINS3/RLF/PRKDC/DEK/HSP90AB1/CHTF18/ANKLE1/SMG5/SMARCD1/USP1/MCM5/CDK2/BRCA1/TIMELESS/DONSON/TIPIN/ALYREF/POT1/GINS2/CCT4/TAF4/CCT7/E2F8/POLE3/GNL3/ACTR5/SF3B3/SUPT3H/VPS72/TAF12/SMC3/PCNA/TAF2/DDX11/SPIRE1/RFC5/MORF4L2/GREM1/HNRNPA2B1/HSP90AA1/HNRNPU/CHRAC1/EGF/HNRNPC/KCNK2/FAF1/EHMT2/HSF1/TFDP1/PRMT5/KDM1B/NABP2/TRIM28/EYA4/TAF5/USP9X/TAF6/PTGES3/XRCC5/DPF1/DHX9/CEBPG/HMGA2/NVL/SMARCB1/CCDC88A/SSBP1/ORC5/TTF1/EREG/PPP4C/TFRC/WRAP53/WT1/HELB/SUPT7L/WRNIP1/UBE2V1/TRRAP/UCHL5/RIF1/ARRB2/RNF8/KDM4D/SMC6/YY1
GO:0022613	ribonucleoprotein complex biogenesis	406	0.566056	2.14838	1e-10	2.98684e-09	2.16066e-09	2036	tags=36%, list=12%, signal=32%	DKC1/DDX27/NOL10/EIF3B/USP39/BRIX1/NOP56/UTP6/MRTO4/DCAF13/LYAR/GEMIN2/WDR75/XPO1/GTPBP4/LAS1L/NOP58/NOC2L/RPF2/EIF2S2/SNRNP200/GNL2/SF3A3/EIF4A3/GNL3L/RUVBL1/LSG1/EXOSC10/UTP14A/DDX10/EBNA1BP2/DROSHA/DDX18/SNRPC/SF3B2/WDR3/PRKDC/HSP90AB1/SUV39H1/TSR1/SRPK1/HTATSF1/RAN/RIOK1/WDR43/NIFK/SF3B6/METTL5/BYSL/LTV1/EIF3I/NOL11/AGO3/SNRPA1/DDX49/SRSF12/ERI3/TRMT2B/RPP40/NUFIP1/NOL9/ISG20L2/MYBBP1A/C1orf109/NIP7/SF3B3/SNRPD1/SNRPB2/EXOSC2/CHD7/LSM2/HEATR1/NPM3/URB2/DDX20/SNRPB/SNRPG/PRPF3/DHX37/UTP18/SF3B4/PRPF19/RRP36/PTBP2/HSP90AA1/FCF1/PAK1IP1/AATF/ABCE1/WDR74/LSM4/MTERF3/ESF1/ZNHIT6/AGO1/NCBP1/POLR2D/WDR12/NGDN/EIF2S3/CUL4B/KRI1/RPS21/PRMT5/POP7/DENR/EXOSC5/NSUN5/PTGES3/STRAP/XRCC5/RPF1/DHX9/DDX52/NOLC1/NVL/BOP1/MPHOSPH10/EMG1/SNRPF/RPL5/RBMX2/AGO2/RPS7/RPUSD1/WDR46/RRP9/TSR2/PHF5A/PRPF6/RPL11/SRPK2/RRP12/SNRPD2/PES1/MPHOSPH6/RPS8/PUF60/TRMT112/EXOSC8/NAT10/EIF6/CELF5/MPV17L2/UTP23
GO:0140694	non-membrane-bounded organelle assembly	359	0.556688	2.09625	1e-10	2.98684e-09	2.16066e-09	1055	tags=18%, list=6%, signal=18%	KIF4A/CDCA8/CDC20/TPX2/PLK1/DLGAP5/CCNB2/AURKB/KIF23/MYBL2/AURKA/KIFC1/NDC80/BIRC5/CENPA/ASPM/CENPF/TUBB/NEK2/RACGAP1/KIF15/CENPE/RCC1/STIL/CHEK2/ANLN/KIF11/FBXO5/SPAG5/SASS6/BRIX1/WDR62/INCENP/MRTO4/KNTC1/HAUS8/RPF2/CENPH/PLK4/MAPRE1/PATL1/GPSM2/CENPW/PRKDC/ACTL8/HAUS2/NUP62/DRG1/HAUS5/CDK2/CENPN/BRCA1/KPNB1/SMC1A/CENPK/NIP7/SMC3/DHX37/CEP72/HAUS6/EIF2S1/HNRNPU/MYH7/LSM4/MTERF3/UBAP2L
GO:0010948	negative regulation of cell cycle process	272	0.564121	2.09077	1e-10	2.98684e-09	2.16066e-09	627	tags=24%, list=4%, signal=24%	TTK/CDCA8/CDC20/PLK1/BUB1/TRIP13/AURKB/CCNB1/NDC80/NUF2/BIRC5/CENPF/EME1/BUB1B/NEK2/CHEK1/SPC25/SPC24/ESPL1/RAD51/FANCD2/CDC45/CHEK2/SPDL1/CDK1/CLSPN/FBXO5/MAD2L1/TICRR/ORC1/CDC6/CDT1/ZWINT/CCNF/MSH2/INCENP/MTBP/TOPBP1/KNTC1/RFWD3/MAD2L2/BRCA2/DTL/MDC1/E2F1/EZH2/ZWILCH/BLM/RBL1/HINFP/TTI1/USP28/BRCC3/BARD1/DNA2/NSUN2/WDR76/PRKDC/NAE1/MIIP/CDK2/BRCA1/ZW10/TIMELESS/DONSON/TIPIN
GO:0007346	regulation of mitotic cell cycle	463	0.544655	2.08952	1e-10	2.98684e-09	2.16066e-09	721	tags=20%, list=4%, signal=20%	TTK/CDCA8/CDC20/PLK1/UBE2C/BUB1/CDCA5/DLGAP5/TRIP13/AURKB/CCNB1/AURKA/NDC80/NUF2/BIRC5/CENPF/MKI67/KIF14/EME1/BUB1B/NEK2/CDKN2A/CHEK1/SPC25/SPC24/CENPE/ESPL1/RCC1/FANCD2/STIL/CHEK2/SPDL1/CDC25C/CDK1/ANLN/CLSPN/FBXO5/MAD2L1/CDCA2/PKMYT1/CKS1B/TICRR/ORC1/CDC6/SASS6/CDC7/CKS2/CDT1/ZWINT/CDC25B/MSH2/INCENP/ATAD5/MTBP/CDC25A/ACTL6A/TOPBP1/KNTC1/RRM2/BORA/RFWD3/MAD2L2/RCC2/BRCA2/CPSF3/DTL/MDC1/EIF4EBP1/E2F1/EZH2/ZWILCH/KIF20B/BLM/DBF4B/RBL1/BRCC3/TFAP4/BARD1/DPF2/PRKDC/NAE1/SMARCD1/MIIP/NUP62/CDK2/BRCA1/ZW10/ADAM17/DONSON/TIPIN/UBE2E2/SPHK1/CDK4
GO:0042254	ribosome biogenesis	272	0.562168	2.08353	1e-10	2.98684e-09	2.16066e-09	2036	tags=35%, list=12%, signal=31%	DKC1/DDX27/NOL10/BRIX1/NOP56/UTP6/MRTO4/DCAF13/LYAR/WDR75/XPO1/GTPBP4/LAS1L/NOP58/NOC2L/RPF2/GNL2/EIF4A3/GNL3L/LSG1/EXOSC10/UTP14A/DDX10/EBNA1BP2/DROSHA/DDX18/WDR3/PRKDC/SUV39H1/TSR1/RAN/RIOK1/WDR43/NIFK/METTL5/BYSL/LTV1/NOL11/DDX49/ERI3/TRMT2B/RPP40/NOL9/ISG20L2/MYBBP1A/C1orf109/NIP7/EXOSC2/CHD7/HEATR1/NPM3/URB2/DHX37/UTP18/RRP36/FCF1/PAK1IP1/AATF/ABCE1/WDR74/MTERF3/ESF1/ZNHIT6/WDR12/NGDN/CUL4B/KRI1/RPS21/POP7/EXOSC5/NSUN5/XRCC5/RPF1/DDX52/NOLC1/NVL/BOP1/MPHOSPH10/EMG1/RPL5/RPS7/RPUSD1/WDR46/RRP9/TSR2/RPL11/RRP12/PES1/MPHOSPH6/RPS8/TRMT112/EXOSC8/NAT10/EIF6/MPV17L2/UTP23
GO:1901988	negative regulation of cell cycle phase transition	234	0.574091	2.08101	1e-10	2.98684e-09	2.16066e-09	627	tags=26%, list=4%, signal=26%	TTK/CDCA8/CDC20/PLK1/BUB1/TRIP13/AURKB/CCNB1/NDC80/NUF2/BIRC5/CENPF/EME1/BUB1B/CHEK1/SPC25/SPC24/RAD51/FANCD2/CDC45/CHEK2/SPDL1/CDK1/CLSPN/FBXO5/MAD2L1/TICRR/ORC1/CDC6/CDT1/ZWINT/MSH2/INCENP/TOPBP1/KNTC1/RFWD3/MAD2L2/BRCA2/DTL/MDC1/E2F1/EZH2/ZWILCH/BLM/RBL1/HINFP/TTI1/USP28/BRCC3/BARD1/DNA2/NSUN2/WDR76/PRKDC/NAE1/MIIP/CDK2/BRCA1/ZW10/TIMELESS/DONSON/TIPIN
GO:0016054	organic acid catabolic process	237	-0.616365	-2.0808	1e-10	2.98684e-09	2.16066e-09	3531	tags=49%, list=21%, signal=39%	ACADL/DBT/DCXR/PEX13/HYKK/BCKDHB/ADIPOQ/ILVBL/SLC27A4/SDSL/DAO/CRYM/ATP2B4/MTHFS/PRODH2/ECHDC1/ACOT4/DPEP2/ALDH4A1/PEX7/HACL1/NUDT8/CPT1A/ASPA/ECHS1/CYP4F12/ECH1/NOS2/HDC/HAL/ETFA/LPIN2/GNPDA2/GLUL/AFMID/PRODH/OAT/MPST/LONP2/PLIN5/ACSF3/CRAT/AADAT/PCK1/ABCD4/NUDT7/AUH/ETFB/HMGCLL1/GCDH/QDPR/HADHA/ACOX3/ECI1/ACADM/EHHADH/IDUA/CROT/HMGCL/AASS/OTC/ABAT/ACAA2/HIBCH/DECR2/CYP4A11/CYP4F2/SLC27A2/ACAD10/GOT1/SESN2/ACAD8/CSAD/GOT2/PEX2/ACADVL/ABHD2/MCCC2/HADHB/TST/HNMT/SCP2/GSTZ1/MFSD2A/HAAO/GPT/ACOX2/ADHFE1/ALDH5A1/CPT2/IRS2/ACOX1/ACAA1/ACACB/ALDH1L1/HOGA1/HGD/MCEE/DECR1/BDH2/ECHDC2/HADH/LDHD/ALDH6A1/ETFDH/FAAH/IDNK/ENOSF1/SARDH/MLYCD/CRYL1/PCCA/ACADS/HSD17B4/ACADSB/IVD
GO:0046395	carboxylic acid catabolic process	237	-0.616365	-2.0808	1e-10	2.98684e-09	2.16066e-09	3531	tags=49%, list=21%, signal=39%	ACADL/DBT/DCXR/PEX13/HYKK/BCKDHB/ADIPOQ/ILVBL/SLC27A4/SDSL/DAO/CRYM/ATP2B4/MTHFS/PRODH2/ECHDC1/ACOT4/DPEP2/ALDH4A1/PEX7/HACL1/NUDT8/CPT1A/ASPA/ECHS1/CYP4F12/ECH1/NOS2/HDC/HAL/ETFA/LPIN2/GNPDA2/GLUL/AFMID/PRODH/OAT/MPST/LONP2/PLIN5/ACSF3/CRAT/AADAT/PCK1/ABCD4/NUDT7/AUH/ETFB/HMGCLL1/GCDH/QDPR/HADHA/ACOX3/ECI1/ACADM/EHHADH/IDUA/CROT/HMGCL/AASS/OTC/ABAT/ACAA2/HIBCH/DECR2/CYP4A11/CYP4F2/SLC27A2/ACAD10/GOT1/SESN2/ACAD8/CSAD/GOT2/PEX2/ACADVL/ABHD2/MCCC2/HADHB/TST/HNMT/SCP2/GSTZ1/MFSD2A/HAAO/GPT/ACOX2/ADHFE1/ALDH5A1/CPT2/IRS2/ACOX1/ACAA1/ACACB/ALDH1L1/HOGA1/HGD/MCEE/DECR1/BDH2/ECHDC2/HADH/LDHD/ALDH6A1/ETFDH/FAAH/IDNK/ENOSF1/SARDH/MLYCD/CRYL1/PCCA/ACADS/HSD17B4/ACADSB/IVD
GO:0010639	negative regulation of organelle organization	322	0.539301	2.03028	1e-10	2.98684e-09	2.16066e-09	652	tags=15%, list=4%, signal=15%	TTK/CDCA8/CDC20/TPX2/PLK1/BUB1/TRIP13/AURKB/CCNB1/NDC80/NUF2/TOP2A/BIRC5/CENPF/BUB1B/CHEK1/SPC25/SPC24/ESPL1/SPDL1/FBXO5/MAD2L1/STMN1/PSMD10/CDT1/ZWINT/CCNF/INCENP/MTBP/MCM2/CKAP2/KNTC1/PIF1/MAD2L2/ANKRD27/MAPRE1/ZWILCH/GNL3L/EXOSC10/VAT1/TMSB10/BRCA1/ZW10/HUWE1/MAP2/PFN1/CAPZB/POT1
GO:0045786	negative regulation of cell cycle	348	0.516757	1.94612	1e-10	2.98684e-09	2.16066e-09	627	tags=20%, list=4%, signal=19%	TTK/CDCA8/CDC20/PLK1/BUB1/TRIP13/AURKB/CCNB1/NDC80/NUF2/BIRC5/CENPF/EME1/BUB1B/NEK2/CDKN2A/CHEK1/SPC25/SPC24/ESPL1/RAD51/FANCD2/CDC45/CHEK2/SPDL1/CDK1/CLSPN/FBXO5/MAD2L1/TICRR/ORC1/CDC6/CDT1/ZWINT/CCNF/MSH2/INCENP/MTBP/TOPBP1/KNTC1/RFWD3/MAD2L2/BRCA2/DTL/MDC1/E2F1/EZH2/ZWILCH/BLM/RBL1/HINFP/TTI1/USP28/BRCC3/TFAP4/BARD1/DNA2/NSUN2/WDR76/PRKDC/NAE1/SUV39H1/MIIP/CDK2/BRCA1/ZW10/TIMELESS/DONSON/TIPIN
GO:0006631	fatty acid metabolic process	360	-0.547046	-1.92478	1e-10	2.98684e-09	2.16066e-09	4178	tags=44%, list=25%, signal=34%	LIAS/CYP4A22/CYP4F3/C3/GSTM4/ACSM1/LYPLA1/THEM4/PLA2G2C/DCAF5/PLA2G4C/PLA2G10/LIPC/NAAA/ACOXL/SREBF1/SNCA/ACSM6/MCAT/MSMO1/HSD17B12/ELOVL2/HPGDS/AASDH/ACADL/PLA2G4F/SLC27A3/PEX13/PRKAG2/ASAH1/ADIPOQ/PPARGC1A/ILVBL/GGT1/SLC27A4/PLA2G5/ECHDC1/ADIPOR2/ACOT4/NR4A3/ERLIN2/INSIG1/FMO2/ANKRD23/PEX7/CD36/HACL1/PDK2/NUDT8/CPT1A/TECR/CYP2C18/CYP2U1/GPAT2/ECHS1/CYP4F12/ECH1/PECR/TNFRSF1A/ETFA/KLHL25/LPIN2/CYP2E1/APPL2/HPGD/SLC27A6/THEM5/ACBD5/RGN/CYP2D6/LPGAT1/PTGDS/LONP2/AVPR1A/NCOR1/PLIN5/PRKAB1/SCAP/ACOT2/EDN2/ACSF3/CRAT/ADIPOR1/FAAH2/PCK1/ABCD4/NUDT7/AUH/ETFB/CYP2J2/GCDH/HADHA/ACOX3/ECI1/ACADM/EHHADH/ACSM3/CYP2C9/CROT/ACAA2/DECR2/ABHD6/CYP4A11/CYP4F2/SLC27A2/CYP4B1/ACAD10/ACSL5/SESN2/ABHD5/PEX2/NR1H2/ACADVL/ABHD2/HADHB/XBP1/MGLL/SLC27A5/SCP2/ERLIN1/LTC4S/GGT5/MFSD2A/ADH5/ALKBH7/CEACAM1/MBLAC2/ACOX2/ALDH3A2/CPT2/IRS2/ACSM5/HSD17B8/ACOX1/TNXB/ACAA1/ACACB/SLC27A1/MCEE/DECR1/BDH2/ECHDC2/PDK4/HADH/ETFDH/FAAH/MLYCD/CRYL1/PER2/PCCA/CES2/ACADS/HSD17B4/ACADSB/IVD/ACBD4/CYP4V2/CBR4/CYGB
GO:0034470	ncRNA processing	385	0.507777	1.92065	1e-10	2.98684e-09	2.16066e-09	2074	tags=30%, list=13%, signal=27%	DKC1/DDX27/NOL10/NUP155/BRIX1/NOP56/UTP6/MRTO4/FTSJ1/DCAF13/PUS7/LYAR/WDR75/GTPBP4/LAS1L/NOP58/RPF2/INTS8/SSB/TRMT6/EIF4A3/EXOSC10/UTP14A/DDX10/EBNA1BP2/DROSHA/DDX18/TRIT1/LIN28B/NSUN2/WDR3/PRKDC/SUV39H1/TSR1/RIOK1/WDR43/NIFK/METTL5/BYSL/NOL11/LAGE3/AGO3/POP1/DDX49/ERI3/TRMT61A/TRMT2B/RPP40/TSN/TSEN15/NOL9/METTL6/EXOSC2/CHD7/HEATR1/NPM3/DHX37/UTP18/NCBP2/TPRKB/HNRNPA2B1/WDR4/RRP36/SRSF3/FCF1/INTS7/WDR74/HSD17B10/ESF1/ZNHIT6/AGO1/METTL1/NCBP1/TDRKH/WDR12/NGDN/KRI1/TSEN34/RPS21/CDK5RAP1/POP7/EXOSC5/NSUN5/LIN28A/RPF1/DDX52/YRDC/NOLC1/CDKAL1/NVL/BOP1/MPHOSPH10/EMG1/RPL5/AGO2/RPS7/USB1/RPUSD1/WDR46/RRP9/TSR2/INTS1/SRRT/RPL11/GTPBP3/RRP12/PES1/MPHOSPH6/RPS8/TRMU/TRMT112/EXOSC8/NAT10/EIF6/UTP23/TRMT5/PUS1
GO:0000075	cell cycle checkpoint signaling	174	0.61417	2.16738	1.04359e-10	3.07654e-09	2.22556e-09	627	tags=33%, list=4%, signal=32%	TTK/CDCA8/CDC20/PLK1/BUB1/TRIP13/AURKB/CCNB1/NDC80/NUF2/BIRC5/CENPF/EME1/BUB1B/CHEK1/SPC25/SPC24/RAD51/FANCD2/CDC45/CHEK2/SPDL1/CDK1/CLSPN/MAD2L1/TICRR/ORC1/CDC6/CDT1/ZWINT/MSH2/INCENP/TOPBP1/KNTC1/RFWD3/MAD2L2/BRCA2/DTL/MDC1/E2F1/ZWILCH/BLM/HINFP/TTI1/USP28/BRCC3/BARD1/DNA2/NSUN2/WDR76/PRKDC/NAE1/CDK2/BRCA1/ZW10/TIMELESS/DONSON/TIPIN
GO:0051310	metaphase plate congression	67	0.775498	2.38724	1.47324e-10	4.28751e-09	3.10156e-09	612	tags=37%, list=4%, signal=36%	KIF2C/CDCA8/CDCA5/AURKB/CCNB1/KIFC1/NDC80/NUF2/BIRC5/CENPF/KIF14/CENPE/KIF18A/SPDL1/FAM83D/SPAG5/CDT1/INCENP/MAPRE1/PSRC1/KIF22/NUP62/CENPQ/ZW10/KPNB1
GO:0051303	establishment of chromosome localization	74	0.755714	2.34397	1.83481e-10	5.14201e-09	3.7197e-09	612	tags=34%, list=4%, signal=33%	KIF2C/CDCA8/CDCA5/AURKB/CCNB1/KIFC1/NDC80/NUF2/BIRC5/CENPF/KIF14/CENPE/KIF18A/SPDL1/FAM83D/SPAG5/CDT1/INCENP/MAPRE1/PSRC1/KIF22/NUP62/CENPQ/ZW10/KPNB1
GO:0050657	nucleic acid transport	147	0.645505	2.22344	1.82792e-10	5.14201e-09	3.7197e-09	1769	tags=38%, list=11%, signal=34%	YBX1/XPO5/NUP155/NUP93/UPF3B/NUP205/XPO1/CKAP5/PNPT1/NDC1/XPOT/SSB/IGF2BP2/EIF4A3/RAE1/IGF2BP3/THOC2/NSUN2/DDX39A/NUP160/SMG5/NUP62/RAN/NUP85/MX2/LRPPRC/PEG10/NUP107/KPNB1/ALYREF/IGF2BP1/MAGOH/NUP37/THOC3/SEH1L/NCBP2/HNRNPA2B1/SRSF3/NXT1/NUP35/MRPL18/SLBP/FMR1/NCBP1/POLR2D/HSF1/NUP43/KHDRBS1/NUTF2/NUP188/DHX9/EIF5A2/THOC5/NUP153/PCID2/KHSRP
GO:0050658	RNA transport	147	0.645505	2.22344	1.82792e-10	5.14201e-09	3.7197e-09	1769	tags=38%, list=11%, signal=34%	YBX1/XPO5/NUP155/NUP93/UPF3B/NUP205/XPO1/CKAP5/PNPT1/NDC1/XPOT/SSB/IGF2BP2/EIF4A3/RAE1/IGF2BP3/THOC2/NSUN2/DDX39A/NUP160/SMG5/NUP62/RAN/NUP85/MX2/LRPPRC/PEG10/NUP107/KPNB1/ALYREF/IGF2BP1/MAGOH/NUP37/THOC3/SEH1L/NCBP2/HNRNPA2B1/SRSF3/NXT1/NUP35/MRPL18/SLBP/FMR1/NCBP1/POLR2D/HSF1/NUP43/KHDRBS1/NUTF2/NUP188/DHX9/EIF5A2/THOC5/NUP153/PCID2/KHSRP
GO:0090307	mitotic spindle assembly	65	0.772871	2.36906	2.75982e-10	7.63999e-09	5.52673e-09	615	tags=29%, list=4%, signal=28%	KIF4A/CDCA8/CDC20/TPX2/PLK1/AURKB/KIF23/MYBL2/KIFC1/BIRC5/NEK2/RACGAP1/KIF15/CHEK2/KIF11/INCENP/DRG1/KPNB1/SMC1A
GO:0000910	cytokinesis	153	0.624348	2.16332	3.2294e-10	8.83223e-09	6.38918e-09	696	tags=18%, list=4%, signal=18%	KIF4A/CDCA8/PLK1/AURKB/KIF23/KIF20A/AURKA/BIRC5/CENPA/KIF14/CEP55/RACGAP1/ESPL1/ANLN/STMN1/CDC6/ECT2/CDC25B/INCENP/CKAP2/BRCA2/CFL1/KIF20B/ACTR3/NUP62/RTKN/PRPF40A/E2F8
GO:0044282	small molecule catabolic process	360	-0.537284	-1.89043	3.83536e-10	1.03646e-08	7.49769e-09	3531	tags=40%, list=21%, signal=32%	ACADL/DBT/DCXR/PEX13/HYKK/BCKDHB/ADIPOQ/CDADC1/ILVBL/SLC27A4/GALT/SDSL/FUT2/DAO/CRYM/ATP2B4/MTHFS/PRODH2/INPP4B/ECHDC1/GDA/ESD/ACOT4/DPEP2/ALDH4A1/FUT10/PEX7/HACL1/NUDT8/CPT1A/ASPA/ECHS1/INPP5B/CYP4F12/ECH1/NOS2/HDC/HAL/MGAT1/ETFA/SLC25A12/LPIN2/GNPDA2/GLUL/AFMID/PRODH/IMPA1/OAT/HSD17B6/MPST/LONP2/CYP27A1/PLIN5/ACSF3/CRAT/AADAT/PCK1/ABCD4/INPP1/NUDT7/AUH/ETFB/HMGCLL1/GCDH/QDPR/HADHA/ACOX3/INPP5K/ECI1/ACADM/EHHADH/IDUA/CROT/HMGCL/AASS/OTC/ABAT/ACAA2/HIBCH/DECR2/CYP4A11/CYP4F2/SLC27A2/ACAD10/GOT1/SESN2/ACAD8/CSAD/GOT2/PEX2/SRD5A3/ACADVL/ABHD2/ENTPD7/MCCC2/HADHB/TST/HNMT/APOBEC3H/SCP2/APOBEC3C/GSTZ1/RBKS/MFSD2A/ADH5/HAAO/GPT/ACOX2/ADHFE1/GLYCTK/ALDH5A1/SCARF1/CPT2/IRS2/ACOX1/ACAA1/ACACB/ALDH1L1/HOGA1/HGD/MCEE/DECR1/BDH2/ECHDC2/HADH/LDHD/ALDH6A1/ETFDH/FAAH/IDNK/ENOSF1/SARDH/MLYCD/ALDH2/PTEN/CRYL1/PCCA/ACADS/HSD17B4/HAGH/ACADSB/ENTPD4/IVD
GO:0051656	establishment of organelle localization	409	0.475343	1.8049	9.89894e-10	2.61307e-08	1.89028e-08	1090	tags=14%, list=7%, signal=13%	KIF2C/CDCA8/PLK1/CDCA5/AURKB/CCNB1/KIFC1/NDC80/NUF2/BIRC5/CENPA/CENPF/KIF14/CENPE/ESPL1/KIF18A/SPDL1/MAD2L1/FAM83D/SPAG5/LMNB1/CDT1/INCENP/LMNB2/XPO1/YKT6/TMEM201/MAPRE1/CFL1/PSRC1/GPSM2/KIF22/LSG1/UCHL1/WASF1/NUP62/CENPQ/RAN/LRPPRC/ZW10/LTV1/MAP2/KPNB1/YWHAZ/CDR2L/STARD3NL/SEH1L/SPIRE1/LLGL1/HNRNPU/ABCE1/CBL/CDH3/BLOC1S3/TTL/NDE1
GO:0006397	mRNA processing	432	0.467376	1.78208	9.89974e-10	2.61307e-08	1.89028e-08	3049	tags=38%, list=19%, signal=32%	CSTF2/YBX1/USP39/NONO/PUS7/RBM28/GEMIN2/EFTUD2/ZPR1/CPSF3/SNRNP40/PNPT1/SNRNP200/SF3A3/KDM1A/SCNM1/EIF4A3/TTF2/SNRPC/THOC2/SF3B2/BARD1/NCL/RBM17/LSM5/DDX39A/TBRG4/RRP1B/SRPK1/PRPF4/HTATSF1/SF3B6/PRPF38A/PRPF40A/SNRPA1/ALYREF/RBM15/SRSF12/PPP1R8/CMTR1/TSEN15/MAGOH/PPIL1/PPIH/PTBP1/SF3B3/SNRPD1/SNRPB2/LSM2/DDX20/THOC3/SNRPB/U2AF2/SNRPG/PRPF3/NCBP2/CWC22/DHX35/SF3B4/SYNCRIP/PRPF19/HNRNPA2B1/SRSF3/PQBP1/PTBP2/SFPQ/HNRNPU/RNPS1/SLBP/LSM4/BUD31/HNRNPC/RALY/TARDBP/FMR1/PABPC1/BCAS2/NCBP1/POLR2D/HSF1/MYOD1/TSEN34/KHDRBS1/PRMT5/JMJD6/CSTF3/HNRNPLL/HNRNPL/STRAP/FAM50A/RSRC1/RPRD1B/DHX9/SSU72/USP49/SMNDC1/SNRPF/RBMX2/THOC5/PHF5A/PRPF6/KIN/SRRT/KHSRP/SRPK2/GPATCH1/SNRPD2/HNRNPK/PUF60/CTNNBL1/HNRNPR/MTPAP/CDK11B/RBMX/CELF5/CPSF4/PUS1/AKAP8L/RNMT/ZNF473/SRSF1/C1QBP/TRA2B/TCERG1/RBBP6/TGS1/SNRPE/NUP98/GEMIN6/XRN2/SNRPA/ISY1/GPKOW/CPSF7/RBM42/RBM10/PNN/CPSF6/HNRNPH3/SRRM1/CWF19L1/MAGOHB/QKI/CWC15/CWC27/WTAP/RNGTT/METTL3/DBR1/ADAR/CLP1/SNIP1/CRNKL1/WDR77/GEMIN5/DHX15/CDC73/CDC40/PPIE/SRSF2/ESRP1/BRDT/HSPA8/SRSF10/ZC3H3/CDC5L
GO:0000086	G2/M transition of mitotic cell cycle	126	0.640286	2.1566	2.06637e-09	5.39156e-08	3.90022e-08	875	tags=31%, list=5%, signal=30%	PLK1/MELK/AURKB/CCNB1/AURKA/FOXM1/CENPF/KIF14/CHEK1/CHEK2/CDC25C/CDK1/CLSPN/CCNA2/FBXO5/PKMYT1/TICRR/ORC1/CDC6/CDC7/CDC25B/CDC25A/TOPBP1/RCC2/DTL/BLM/DBF4B/BRCC3/BARD1/MASTL/NAE1/MIIP/CDK2/BRCA1/DONSON/CDK4/TAF2/RAD21/RINT1
GO:0007080	mitotic metaphase plate congression	55	0.780952	2.36338	2.48143e-09	6.40097e-08	4.63043e-08	612	tags=38%, list=4%, signal=37%	KIF2C/CDCA8/CDCA5/AURKB/CCNB1/KIFC1/NDC80/NUF2/BIRC5/KIF14/CENPE/KIF18A/SPDL1/CDT1/INCENP/MAPRE1/PSRC1/KIF22/NUP62/ZW10/KPNB1
GO:0032465	regulation of cytokinesis	80	0.706878	2.22931	5.40882e-09	1.37955e-07	9.97961e-08	696	tags=22%, list=4%, signal=22%	CDCA8/PLK1/AURKB/KIF23/KIF20A/AURKA/BIRC5/KIF14/RACGAP1/CDC6/ECT2/CDC25B/INCENP/BRCA2/KIF20B/NUP62/PRPF40A/E2F8
GO:0000281	mitotic cytokinesis	79	0.708459	2.23006	7.08762e-09	1.78766e-07	1.29318e-07	568	tags=25%, list=3%, signal=25%	KIF4A/CDCA8/PLK1/AURKB/KIF23/KIF20A/BIRC5/CENPA/CEP55/RACGAP1/ESPL1/ANLN/STMN1/ECT2/INCENP/CKAP2/CFL1/KIF20B/NUP62/RTKN
GO:0070192	chromosome organization involved in meiotic cell cycle	60	0.7665	2.32534	7.76029e-09	1.93581e-07	1.40035e-07	868	tags=30%, list=5%, signal=29%	BUB1/TRIP13/NCAPH/NCAPD2/BUB1B/RAD51/FANCD2/SMC4/NDC1/SMC2/CCNE2/PSMC3IP/SMC1A/CCNE1/NCAPD3/MSH5/SMC3/RAD21
GO:0007093	mitotic cell cycle checkpoint signaling	128	0.621303	2.09467	9.01635e-09	2.22469e-07	1.60933e-07	627	tags=37%, list=4%, signal=36%	TTK/CDCA8/CDC20/PLK1/BUB1/TRIP13/AURKB/CCNB1/NDC80/NUF2/BIRC5/CENPF/EME1/BUB1B/CHEK1/SPC25/SPC24/FANCD2/CHEK2/SPDL1/CDK1/CLSPN/MAD2L1/TICRR/ORC1/CDC6/CDT1/ZWINT/MSH2/INCENP/TOPBP1/KNTC1/RFWD3/MAD2L2/DTL/MDC1/ZWILCH/BLM/BRCC3/BARD1/PRKDC/NAE1/CDK2/BRCA1/ZW10/DONSON/TIPIN
GO:0035825	homologous recombination	57	0.758653	2.28271	9.65807e-09	2.33872e-07	1.69182e-07	1344	tags=32%, list=8%, signal=29%	TRIP13/TOP2A/EME1/RAD54L/RAD51/FANCD2/RAD51AP1/TOPBP1/BARD1/PSMC3IP/ANKLE1/BRCA1/MSH5/RAD21/RAD51B/C11orf80/FANCM/RAD54B
GO:0045930	negative regulation of mitotic cell cycle	207	0.548653	1.97736	9.68457e-09	2.33872e-07	1.69182e-07	627	tags=25%, list=4%, signal=24%	TTK/CDCA8/CDC20/PLK1/BUB1/TRIP13/AURKB/CCNB1/NDC80/NUF2/BIRC5/CENPF/EME1/BUB1B/CHEK1/SPC25/SPC24/FANCD2/CHEK2/SPDL1/CDK1/CLSPN/FBXO5/MAD2L1/TICRR/ORC1/CDC6/CDT1/ZWINT/MSH2/INCENP/MTBP/TOPBP1/KNTC1/RFWD3/MAD2L2/DTL/MDC1/EZH2/ZWILCH/BLM/RBL1/BRCC3/BARD1/PRKDC/NAE1/MIIP/CDK2/BRCA1/ZW10/DONSON/TIPIN
GO:0061640	cytoskeleton-dependent cytokinesis	94	0.680168	2.20294	9.91724e-09	2.3697e-07	1.71423e-07	568	tags=22%, list=3%, signal=22%	KIF4A/CDCA8/PLK1/AURKB/KIF23/KIF20A/BIRC5/CENPA/CEP55/RACGAP1/ESPL1/ANLN/STMN1/ECT2/INCENP/CKAP2/CFL1/KIF20B/ACTR3/NUP62/RTKN
GO:0051302	regulation of cell division	165	0.591983	2.0752	1.17224e-08	2.77186e-07	2.00515e-07	1065	tags=17%, list=6%, signal=16%	CDCA8/PLK1/AURKB/KIF23/KIF20A/AURKA/BIRC5/ASPM/KIF18B/YBX1/KIF14/ORC6/RACGAP1/CDC6/ECT2/CDC25B/INCENP/BRCA2/YEATS2/KIF20B/BLM/NUP62/PRPF40A/E2F8/ITGB1BP1/FGF5/SMYD5/ZZZ3
GO:0008380	RNA splicing	406	0.453573	1.72147	1.24954e-08	2.92418e-07	2.11533e-07	3015	tags=37%, list=18%, signal=31%	YBX1/USP39/NONO/PUS7/RBM28/GEMIN2/EFTUD2/ZPR1/SNRNP40/SNRNP200/SF3A3/KDM1A/SCNM1/EIF4A3/RRAGC/TTF2/SNRPC/THOC2/SF3B2/NCL/RBM17/LSM5/DDX39A/RRP1B/SRPK1/PRPF4/HTATSF1/SF3B6/PRPF38A/PRPF40A/SNRPA1/ALYREF/RBM15/SRSF12/PPP1R8/TSEN15/MAGOH/PPIL1/PPIH/PTBP1/SF3B3/SNRPD1/SNRPB2/SUPT3H/LSM2/TAF12/DDX20/THOC3/SNRPB/U2AF2/SNRPG/PRPF3/NCBP2/CWC22/DHX35/SF3B4/SYNCRIP/PRPF19/HNRNPA2B1/SRSF3/PQBP1/PTBP2/SFPQ/HNRNPU/RNPS1/LSM4/BUD31/HNRNPC/RALY/TARDBP/FMR1/PABPC1/BCAS2/NCBP1/MYOD1/TSEN34/KHDRBS1/PRMT5/JMJD6/HNRNPLL/HNRNPL/STRAP/FAM50A/RSRC1/DHX9/USP49/SMNDC1/MPHOSPH10/SNRPF/RBMX2/THOC5/USB1/PHF5A/PRPF6/WT1/KHSRP/SUPT7L/SRPK2/TRRAP/GPATCH1/SNRPD2/RBM12B/HNRNPK/PUF60/CTNNBL1/HNRNPR/RBMX/CELF5/PUS1/PPIG/AKAP8L/C2orf49/SRSF1/C1QBP/TRA2B/TCERG1/TGS1/SNRPE/NUP98/GEMIN6/SNRPA/ISY1/GPKOW/ZBTB8OS/RBM42/RBM10/PNN/HNRNPH3/SRRM1/CWF19L1/MAGOHB/QKI/CWC15/CWC27/WTAP/METTL3/DBR1/CLP1/SNIP1/CRNKL1/WDR77/GEMIN5/DHX15/CDC40/PRMT1/PPIE/SRSF2/ESRP1/BRDT/HSPA8/SRSF10
GO:2001252	positive regulation of chromosome organization	100	0.671153	2.20038	1.36111e-08	3.15277e-07	2.2807e-07	907	tags=28%, list=6%, signal=27%	AURKB/NCAPH/DKC1/NCAPG/NCAPD2/NEK2/NCAPG2/CCT6A/CDT1/CCT5/CCT3/DNMT1/ACTL6A/SMC4/RUVBL1/TCP1/FEN1/SMC2/CDK2/POT1/CCT4/CCT7/GNL3/ACTR5/NCAPD3/DDX11/RAD21/HNRNPA2B1
GO:0030258	lipid modification	179	-0.611942	-1.98742	1.56745e-08	3.59406e-07	2.59992e-07	2927	tags=46%, list=18%, signal=39%	PEX13/PRKAG2/ADIPOQ/PPARGC1A/ILVBL/INPP4B/ECHDC1/ADIPOR2/NR4A3/FMO2/PEX7/HACL1/CPT1A/DGKE/ECHS1/INPP5B/MTMR9/ECH1/ETFA/KLHL25/CYP2E1/PIK3C2B/APPL2/CERK/DGKQ/LONP2/APOD/PLIN5/CRAT/SPHK2/ADIPOR1/ABCD4/AUH/ETFB/GCDH/HADHA/ACOX3/INPP5K/ECI1/ACADM/EHHADH/CROT/DGKA/ACAA2/DECR2/GBA2/CYP4F2/SLC27A2/ACAD10/SESN2/PEX2/ACADVL/CYP3A5/HADHB/ABO/INPP5F/MTMR3/SCP2/SACM1L/MFSD2A/ADH5/ACOX2/CPT2/IRS2/ACOX1/ACAA1/ACACB/MTMR6/DECR1/BDH2/ECHDC2/PDK4/HADH/ETFDH/MLYCD/PTEN/ACADS/HSD17B4/IVD/CYP4V2/CYGB/INPP5D/EPHX2
GO:0045005	DNA-templated DNA replication maintenance of fidelity	50	0.77674	2.29741	1.65639e-08	3.76e-07	2.71996e-07	1195	tags=40%, list=7%, signal=37%	TRAIP/EME1/RAD51/MCM8/RFWD3/BRCA2/MMS22L/BLM/POLD1/BARD1/DNA2/BRCA1/TIMELESS/DONSON/TIPIN/ALYREF/PCNA/DDX11/TONSL/FANCM
GO:0044242	cellular lipid catabolic process	212	-0.580727	-1.92869	1.75798e-08	3.95109e-07	2.8582e-07	2918	tags=37%, list=18%, signal=31%	PEX7/HACL1/NUDT8/PNPLA6/CPT1A/GPCPD1/ACER2/ECHS1/ENPP2/CYP4F12/ECH1/ETFA/LPIN2/GALC/LONP2/PLIN5/CRAT/SORL1/PCK1/ABCD4/NUDT7/AUH/ETFB/GCDH/HADHA/NAPEPLD/ACOX3/ECI1/ACADM/EHHADH/CROT/ACAA2/DECR2/ABHD6/GBA2/CYP4A11/PLA2G6/CYP4F2/SLC27A2/ACAD10/SESN2/ABHD5/PEX2/SRD5A3/ACADVL/ABHD2/HADHB/PNPLA4/GPLD1/SMPD3/INPP5F/MGLL/SCP2/CEL/MFSD2A/BCO2/SMPD1/LIPE/FUCA1/ACOX2/CPT2/IRS2/ACOX1/ACAA1/ACACB/MCEE/DECR1/BDH2/ECHDC2/HADH/ETFDH/FAAH/MLYCD/PNPLA7/PCCA/ACADS/HSD17B4/IVD/MGST2
GO:1902749	regulation of cell cycle G2/M phase transition	98	0.664501	2.17258	2.16071e-08	4.80863e-07	3.47854e-07	875	tags=34%, list=5%, signal=32%	PLK1/AURKB/CCNB1/AURKA/CENPF/KIF14/CHEK1/CDC25C/CDK1/CLSPN/FBXO5/TICRR/ORC1/CDC6/CDC7/CDC25B/ATAD5/CDC25A/TOPBP1/RCC2/DTL/BLM/DBF4B/BRCC3/BARD1/NAE1/MIIP/CDK2/BRCA1/DONSON/CDK4/RAD21/RINT1
GO:0051781	positive regulation of cell division	80	0.690751	2.17845	3.23226e-08	7.12352e-07	5.15312e-07	897	tags=19%, list=5%, signal=18%	CDCA8/AURKB/KIF23/BIRC5/YBX1/KIF14/RACGAP1/CDC6/ECT2/CDC25B/INCENP/KIF20B/NUP62/ITGB1BP1/FGF5
GO:0015931	nucleobase-containing compound transport	204	0.544097	1.95638	3.39696e-08	7.41452e-07	5.36363e-07	1769	tags=31%, list=11%, signal=28%	YBX1/XPO5/NUP155/NUP93/SLC35A2/UPF3B/NUP205/XPO1/CKAP5/PNPT1/NDC1/XPOT/SSB/IGF2BP2/EIF4A3/RAE1/IGF2BP3/THOC2/NSUN2/DDX39A/ABCD1/NUP160/SMG5/NUP62/RAN/NUP85/MX2/LRPPRC/PEG10/NUP107/KPNB1/ALYREF/SLC25A19/IGF2BP1/MAGOH/SLC29A4/NUP37/THOC3/SEH1L/NCBP2/SLC25A33/HNRNPA2B1/SRSF3/NXT1/NUP35/MRPL18/SLBP/CD47/FMR1/NCBP1/POLR2D/P2RX7/HSF1/NUP43/KHDRBS1/NUTF2/NUP188/DHX9/EIF5A2/THOC5/NUP153/PCID2/KHSRP
GO:0006405	RNA export from nucleus	82	0.687217	2.18694	3.96215e-08	8.56579e-07	6.19644e-07	1712	tags=38%, list=10%, signal=34%	XPO5/NUP155/NUP93/XPOT/SSB/EIF4A3/RAE1/THOC2/NSUN2/DDX39A/NUP160/SMG5/NUP62/RAN/NUP85/NUP107/ALYREF/MAGOH/THOC3/NCBP2/HNRNPA2B1/SRSF3/NXT1/NCBP1/POLR2D/KHDRBS1/NUP188/DHX9/THOC5/NUP153/PCID2
GO:0072329	monocarboxylic acid catabolic process	128	-0.645539	-2.0338	7.12918e-08	1.52672e-06	1.10442e-06	1976	tags=40%, list=12%, signal=35%	LONP2/PLIN5/CRAT/PCK1/ABCD4/NUDT7/AUH/ETFB/GCDH/HADHA/ACOX3/ECI1/ACADM/EHHADH/IDUA/CROT/ACAA2/DECR2/CYP4A11/CYP4F2/SLC27A2/ACAD10/SESN2/PEX2/ACADVL/ABHD2/HADHB/SCP2/MFSD2A/ACOX2/CPT2/IRS2/ACOX1/ACAA1/ACACB/HOGA1/MCEE/DECR1/BDH2/ECHDC2/HADH/LDHD/ETFDH/FAAH/IDNK/MLYCD/CRYL1/PCCA/ACADS/HSD17B4/IVD
GO:1901991	negative regulation of mitotic cell cycle phase transition	165	0.571595	2.00373	9.04561e-08	1.91902e-06	1.38821e-06	625	tags=28%, list=4%, signal=27%	TTK/CDCA8/CDC20/PLK1/BUB1/TRIP13/AURKB/CCNB1/NDC80/NUF2/BIRC5/CENPF/BUB1B/CHEK1/SPC25/SPC24/CHEK2/SPDL1/CDK1/CLSPN/FBXO5/MAD2L1/TICRR/ORC1/CDC6/CDT1/ZWINT/INCENP/TOPBP1/KNTC1/RFWD3/MAD2L2/DTL/EZH2/ZWILCH/BLM/RBL1/BRCC3/BARD1/PRKDC/NAE1/MIIP/CDK2/BRCA1/ZW10/DONSON
GO:0006282	regulation of DNA repair	189	0.546379	1.95119	1.24929e-07	2.62582e-06	1.8995e-06	1955	tags=31%, list=12%, signal=27%	FOXM1/CHEK1/RAD51/FANCB/RAD51AP1/AUNIP/MRGBP/POLQ/ACTL6A/PARPBP/MAD2L2/KDM1A/RMI2/RUVBL1/BRCC3/BARD1/DPF2/FIGNL1/PRKDC/DEK/SMARCD1/USP1/BRCA1/TIMELESS/POT1/TAF4/ACTR5/SF3B3/SUPT3H/VPS72/TAF12/PCNA/TAF2/DDX11/SPIRE1/MORF4L2/HSF1/TRIM28/EYA4/TAF5/TAF6/DPF1/DHX9/CEBPG/HMGA2/SMARCB1/PPP4C/WRAP53/HELB/SUPT7L/UBE2V1/TRRAP/UCHL5/RIF1/RNF8/KDM4D/YY1/ACTR2
GO:0010389	regulation of G2/M transition of mitotic cell cycle	91	0.662138	2.12804	1.45803e-07	3.03646e-06	2.19656e-06	875	tags=35%, list=5%, signal=33%	PLK1/AURKB/CCNB1/AURKA/CENPF/KIF14/CHEK1/CDC25C/CDK1/CLSPN/FBXO5/TICRR/ORC1/CDC6/CDC7/CDC25B/CDC25A/TOPBP1/RCC2/DTL/BLM/DBF4B/BRCC3/BARD1/NAE1/MIIP/CDK2/BRCA1/DONSON/CDK4/RAD21/RINT1
GO:0007131	reciprocal meiotic recombination	50	0.748311	2.21332	1.93069e-07	3.9131e-06	2.83072e-06	1344	tags=30%, list=8%, signal=28%	TRIP13/TOP2A/EME1/RAD54L/RAD51/FANCD2/RAD51AP1/PSMC3IP/ANKLE1/MSH5/RAD21/RAD51B/C11orf80/FANCM/RAD54B
GO:0140527	reciprocal homologous recombination	50	0.748311	2.21332	1.93069e-07	3.9131e-06	2.83072e-06	1344	tags=30%, list=8%, signal=28%	TRIP13/TOP2A/EME1/RAD54L/RAD51/FANCD2/RAD51AP1/PSMC3IP/ANKLE1/MSH5/RAD21/RAD51B/C11orf80/FANCM/RAD54B
GO:0007292	female gamete generation	130	0.59677	2.01752	1.92138e-07	3.9131e-06	2.83072e-06	420	tags=11%, list=3%, signal=11%	TTK/PLK1/CCNB2/TRIP13/NCAPH/AURKA/NDC80/TOP2A/ASPM/FBXO5/MCM8/CDC25B/BRCA2/MASTL
GO:0000375	RNA splicing, via transesterification reactions	275	0.482235	1.78972	2.16229e-07	4.34372e-06	3.14222e-06	2940	tags=41%, list=18%, signal=35%	USP39/GEMIN2/EFTUD2/SNRNP40/SNRNP200/SF3A3/KDM1A/SCNM1/EIF4A3/SNRPC/SF3B2/NCL/RBM17/LSM5/DDX39A/SRPK1/PRPF4/HTATSF1/SF3B6/PRPF38A/PRPF40A/SNRPA1/ALYREF/RBM15/SRSF12/MAGOH/PPIL1/PPIH/PTBP1/SF3B3/SNRPD1/SNRPB2/LSM2/DDX20/SNRPB/U2AF2/SNRPG/PRPF3/NCBP2/CWC22/DHX35/SF3B4/SYNCRIP/PRPF19/HNRNPA2B1/SRSF3/PQBP1/PTBP2/SFPQ/HNRNPU/RNPS1/LSM4/BUD31/HNRNPC/RALY/FMR1/PABPC1/BCAS2/NCBP1/MYOD1/KHDRBS1/PRMT5/JMJD6/HNRNPL/STRAP/RSRC1/DHX9/USP49/SMNDC1/MPHOSPH10/SNRPF/RBMX2/PHF5A/PRPF6/KHSRP/SRPK2/GPATCH1/SNRPD2/HNRNPK/PUF60/CTNNBL1/HNRNPR/RBMX/CELF5/SRSF1/C1QBP/TRA2B/TGS1/SNRPE/NUP98/GEMIN6/SNRPA/ISY1/GPKOW/RBM42/RBM10/PNN/HNRNPH3/SRRM1/CWF19L1/MAGOHB/QKI/CWC15/CWC27/WTAP/METTL3/DBR1/SNIP1/CRNKL1/WDR77/GEMIN5/CDC40/PPIE/SRSF2
GO:0009062	fatty acid catabolic process	102	-0.670043	-2.04885	2.32013e-07	4.60612e-06	3.33204e-06	2918	tags=54%, list=18%, signal=45%	PEX7/HACL1/NUDT8/CPT1A/ECHS1/CYP4F12/ECH1/ETFA/LPIN2/LONP2/PLIN5/CRAT/PCK1/ABCD4/NUDT7/AUH/ETFB/GCDH/HADHA/ACOX3/ECI1/ACADM/EHHADH/CROT/ACAA2/DECR2/CYP4A11/CYP4F2/SLC27A2/ACAD10/SESN2/PEX2/ACADVL/ABHD2/HADHB/SCP2/MFSD2A/ACOX2/CPT2/IRS2/ACOX1/ACAA1/ACACB/MCEE/DECR1/BDH2/ECHDC2/HADH/ETFDH/FAAH/MLYCD/PCCA/ACADS/HSD17B4/IVD
GO:0046486	glycerolipid metabolic process	348	-0.502027	-1.75651	2.3335e-07	4.60612e-06	3.33204e-06	4132	tags=39%, list=25%, signal=30%	INPP5A/C3/CHRM5/ABHD12B/SERINC5/PIP4K2B/PLA2G2C/PLA2G4C/PLA2G10/PGAP2/LIPC/NAAA/PIP5K1B/PITPNM1/PLA1A/PDGFA/SREBF1/PAFAH1B1/SLC22A4/TMEM86B/PIGG/CDIPT/ETNK2/PNPLA2/PLA2G4F/SERINC1/CETP/DNAJC19/CAPN2/BECN1/PI4K2A/MOGAT2/CNEP1R1/PLA2G5/INPP4B/AADAC/GPD1/INSIG1/PIP5K1C/PIK3R3/AGPAT2/SLC44A2/PIGO/MPPE1/PNPLA6/CPT1A/DGKE/GPCPD1/PLCB2/GPAT2/LCAT/INPP5B/ENPP2/PEMT/MTMR9/TAMM41/OSBPL5/PITPNM2/CWH43/LPIN2/CYP2E1/PIK3C2B/FITM2/PI4K2B/BMX/THEM5/DGKQ/RGN/SH3YL1/IMPA1/LPGAT1/PDGFRB/PLCH2/CDS2/ITPKC/IP6K1/PIK3R1/PLIN5/SEL1L/SORL1/PCK1/FAR1/INPP1/ETNK1/APOBR/DGAT1/ABCA3/HADHA/NAPEPLD/CHPT1/INPP5K/PIGV/PLCD1/DGKA/ABHD6/PLA2G6/CDS1/IP6K2/ABHD5/NR1H2/DHRS7B/ABHD2/PNPLA4/GPLD1/FBXW7/CISH/SLC44A4/INPP5F/SLC30A5/MTMR3/SOCS6/MGLL/SLC27A5/PIGQ/PGAP3/SACM1L/PIGP/FGF2/MFSD2A/SOCS2/LIPE/AGPAT3/PIK3C3/CAT/TNXB/LMF1/SLC27A1/MTMR6/PIGB/FAAH/PIGN/PNPLA7/PTEN/ITPKB/ANG/INPP5D
GO:0019395	fatty acid oxidation	106	-0.662013	-2.03343	2.63313e-07	5.15276e-06	3.72747e-06	3531	tags=58%, list=21%, signal=46%	ACADL/PEX13/PRKAG2/ADIPOQ/PPARGC1A/ILVBL/ECHDC1/ADIPOR2/NR4A3/FMO2/PEX7/HACL1/CPT1A/ECHS1/ECH1/ETFA/KLHL25/APPL2/LONP2/PLIN5/CRAT/ADIPOR1/ABCD4/AUH/ETFB/GCDH/HADHA/ACOX3/ECI1/ACADM/EHHADH/CROT/ACAA2/DECR2/CYP4F2/SLC27A2/ACAD10/SESN2/PEX2/ACADVL/HADHB/SCP2/MFSD2A/ADH5/ACOX2/CPT2/IRS2/ACOX1/ACAA1/ACACB/DECR1/BDH2/ECHDC2/PDK4/HADH/ETFDH/MLYCD/ACADS/HSD17B4/IVD/CYP4V2/CYGB
GO:0051653	spindle localization	58	0.72811	2.19474	3.30208e-07	6.40661e-06	4.6345e-06	1090	tags=29%, list=7%, signal=27%	PLK1/NDC80/CENPA/ASPM/ESPL1/SPDL1/MAD2L1/SPAG5/MAPRE1/CFL1/GPSM2/ACTR3/ZW10/KPNB1/SPIRE1/LLGL1/NDE1
GO:0034440	lipid oxidation	113	-0.646682	-2.00367	3.97964e-07	7.65574e-06	5.53812e-06	3531	tags=56%, list=21%, signal=44%	ACADL/PEX13/PRKAG2/ADIPOQ/PPARGC1A/ILVBL/ECHDC1/ADIPOR2/NR4A3/FMO2/PEX7/HACL1/CPT1A/ECHS1/ECH1/ETFA/KLHL25/APPL2/LONP2/APOD/PLIN5/CRAT/ADIPOR1/ABCD4/AUH/ETFB/GCDH/HADHA/ACOX3/ECI1/ACADM/EHHADH/CROT/ACAA2/DECR2/CYP4F2/SLC27A2/ACAD10/SESN2/PEX2/ACADVL/HADHB/SCP2/MFSD2A/ADH5/ACOX2/CPT2/IRS2/ACOX1/ACAA1/ACACB/DECR1/BDH2/ECHDC2/PDK4/HADH/ETFDH/MLYCD/ACADS/HSD17B4/IVD/CYP4V2/CYGB
GO:0006338	chromatin remodeling	310	0.465877	1.75273	5.88694e-07	1.12297e-05	8.1235e-06	2076	tags=26%, list=13%, signal=23%	HJURP/ERCC6L/CENPA/RAD54L/CHEK1/ASF1B/LMNB1/DNMT1/ACTL6A/MCM2/LMNB2/NOC2L/HELLS/YEATS2/SSRP1/EZH2/KDM1A/HMGA1/SUV39H2/RUVBL1/CENPW/BEND3/TTI1/TTF2/DPF2/CBX3/MIS18A/HDAC2/DEK/HAT1/NASP/HMGB2/SMARCD1/SUV39H1/HDAC1/CDK2/CHAF1B/POLE3/MYBBP1A/ACTR5/CHD7/VPS72/NPM3/SET/SMYD3/CHRAC1/HNRNPC/RNF2/ITGB3BP/DNAJC9/GATAD2A/CHAF1A/DPY30/RBBP7/TRIM28/RAD54B/SAMD1/CENPP/DPF1/SUPT16H/HMGA2/SMARCB1/WDR5/DAXX/RBBP4/MORC2/PCID2/HCFC1/SRPK2/ZNF274/UCHL5/RIF1/KDM4D/MTA1/YY1/PIK3CA/NUDT5/ATF7IP/BAZ1A/UBR5/TOP1
GO:2000573	positive regulation of DNA biosynthetic process	73	0.683337	2.10098	6.15171e-07	1.1637e-05	8.41814e-06	952	tags=34%, list=6%, signal=32%	AURKB/DKC1/NEK2/GINS1/RFC4/CCT6A/RFC2/GINS4/CCT5/CCT3/RFC3/DSCC1/TCP1/GINS3/HSP90AB1/CHTF18/USP1/POT1/GINS2/CCT4/CCT7/PCNA/RFC5/GREM1/HSP90AA1
GO:0010833	telomere maintenance via telomere lengthening	73	0.681238	2.09452	7.34619e-07	1.36687e-05	9.88788e-06	1054	tags=30%, list=6%, signal=28%	AURKB/DKC1/NEK2/RAD51/CCT6A/CCT5/CCT3/PIF1/DCLRE1B/GNL3L/EXOSC10/TCP1/HSP90AB1/SMG5/RPA1/POT1/CCT4/CCT7/HNRNPA2B1/HSP90AA1/HNRNPU/HNRNPC
GO:0001667	ameboidal-type cell migration	412	-0.474488	-1.68328	7.31314e-07	1.36687e-05	9.88788e-06	3127	tags=30%, list=19%, signal=25%	CLASP2/SEMA3C/RAB13/PLXND1/DAAM2/PRKCE/FGF7/P2RY12/MAP3K3/PIK3R3/EPHA2/SEMA3B/DAB2IP/ARID5B/ITGA4/SMOC2/SOX18/LRG1/SPRED1/HBEGF/PTPRG/ACVR1B/LTB4R2/SP1/ZC3H12A/CTSH/ENPP2/FGF18/TACSTD2/SASH1/SEMA6D/SERPINF1/CD248/TDGF1/ARSB/APPL2/ANGPT1/FGFR1/ITGA2/ACTA2/GLUL/DOCK5/ARHGDIB/STARD13/CIB1/AQP1/PTPRM/SDC4/EGR3/MEGF8/MAP2K3/EDN2/ADIPOR1/PPM1F/ANXA6/EMC10/DLL4/SEMA4A/PLEKHG5/GATA2/NFE2L2/EDN3/LAMTOR2/EMP2/BMP4/SEMA4G/EDNRB/KANK1/SEMA7A/KLF4/MIA3/KITLG/RREB1/HYAL1/GPLD1/PDPK1/SEMA6A/RAB11A/SYNJ2BP/FBXW7/TNFSF12/VSTM4/PLK2/HYAL2/NR4A1/MMRN2/DNAJA4/ZFAND5/PDLIM1/FGF2/NR2F2/MEF2C/RGCC/SEMA3F/TGFBR2/CEACAM1/KDR/EVL/DOCK1/FLT4/SOX17/MCC/KIT/IRS2/PTK2B/BCAS3/ATOH8/RHOJ/MAP2K5/DMTN/TEK/CDH5/RHOB/ID1/ACVRL1/SEMA3G/GADD45A/FOXP1/PTEN/NOTCH1/CLEC14A/IQSEC1/SMAD4/CYGB
GO:0090132	epithelium migration	292	-0.506751	-1.74072	8.63877e-07	1.59431e-05	1.15331e-05	3168	tags=34%, list=19%, signal=28%	DCN/SNAI2/ATP2B4/JUP/CLASP2/RAB13/PLXND1/DAAM2/PRKCE/FGF7/MAP3K3/PIK3R3/EPHA2/DAB2IP/SMOC2/SOX18/LRG1/SPRED1/HBEGF/PTPRG/LTB4R2/SP1/ZC3H12A/CTSH/ENPP2/FGF18/TACSTD2/SASH1/SERPINF1/TDGF1/ARSB/ANGPT1/FGFR1/ITGA2/GLUL/DOCK5/STARD13/CIB1/PTPRM/EGR3/MAP2K3/EDN2/ADIPOR1/PPM1F/EMC10/DLL4/SEMA4A/PLEKHG5/GATA2/NFE2L2/EMP2/BMP4/KANK1/KLF4/MIA3/KITLG/RREB1/HYAL1/GPLD1/PDPK1/RAB11A/SYNJ2BP/FBXW7/TNFSF12/VSTM4/PLK2/NR4A1/MMRN2/DNAJA4/FGF2/NR2F2/MEF2C/RGCC/TGFBR2/CEACAM1/KDR/EVL/DOCK1/FLT4/MCC/KIT/IRS2/PTK2B/BCAS3/ATOH8/RHOJ/MAP2K5/TEK/CDH5/RHOB/ID1/ACVRL1/GADD45A/FOXP1/PTEN/NOTCH1/CLEC14A/IQSEC1/SMAD4
GO:0000377	RNA splicing, via transesterification reactions with bulged adenosine as nucleophile	271	0.478286	1.77757	9.89444e-07	1.79683e-05	1.29982e-05	2940	tags=41%, list=18%, signal=34%	USP39/GEMIN2/EFTUD2/SNRNP40/SNRNP200/SF3A3/KDM1A/SCNM1/EIF4A3/SNRPC/SF3B2/NCL/RBM17/LSM5/DDX39A/SRPK1/PRPF4/HTATSF1/SF3B6/PRPF38A/PRPF40A/SNRPA1/ALYREF/RBM15/SRSF12/MAGOH/PPIL1/PPIH/PTBP1/SF3B3/SNRPD1/SNRPB2/LSM2/DDX20/SNRPB/U2AF2/SNRPG/PRPF3/NCBP2/CWC22/DHX35/SF3B4/SYNCRIP/PRPF19/HNRNPA2B1/SRSF3/PQBP1/PTBP2/SFPQ/HNRNPU/RNPS1/LSM4/BUD31/HNRNPC/RALY/FMR1/PABPC1/BCAS2/NCBP1/MYOD1/KHDRBS1/PRMT5/JMJD6/HNRNPL/STRAP/RSRC1/DHX9/USP49/SNRPF/RBMX2/PHF5A/PRPF6/SRPK2/GPATCH1/SNRPD2/HNRNPK/PUF60/CTNNBL1/HNRNPR/RBMX/CELF5/SRSF1/C1QBP/TRA2B/TGS1/SNRPE/NUP98/GEMIN6/SNRPA/ISY1/GPKOW/RBM42/RBM10/PNN/HNRNPH3/SRRM1/CWF19L1/MAGOHB/QKI/CWC15/CWC27/WTAP/METTL3/DBR1/SNIP1/CRNKL1/WDR77/GEMIN5/CDC40/PPIE/SRSF2
GO:0000398	mRNA splicing, via spliceosome	271	0.478286	1.77757	9.89444e-07	1.79683e-05	1.29982e-05	2940	tags=41%, list=18%, signal=34%	USP39/GEMIN2/EFTUD2/SNRNP40/SNRNP200/SF3A3/KDM1A/SCNM1/EIF4A3/SNRPC/SF3B2/NCL/RBM17/LSM5/DDX39A/SRPK1/PRPF4/HTATSF1/SF3B6/PRPF38A/PRPF40A/SNRPA1/ALYREF/RBM15/SRSF12/MAGOH/PPIL1/PPIH/PTBP1/SF3B3/SNRPD1/SNRPB2/LSM2/DDX20/SNRPB/U2AF2/SNRPG/PRPF3/NCBP2/CWC22/DHX35/SF3B4/SYNCRIP/PRPF19/HNRNPA2B1/SRSF3/PQBP1/PTBP2/SFPQ/HNRNPU/RNPS1/LSM4/BUD31/HNRNPC/RALY/FMR1/PABPC1/BCAS2/NCBP1/MYOD1/KHDRBS1/PRMT5/JMJD6/HNRNPL/STRAP/RSRC1/DHX9/USP49/SNRPF/RBMX2/PHF5A/PRPF6/SRPK2/GPATCH1/SNRPD2/HNRNPK/PUF60/CTNNBL1/HNRNPR/RBMX/CELF5/SRSF1/C1QBP/TRA2B/TGS1/SNRPE/NUP98/GEMIN6/SNRPA/ISY1/GPKOW/RBM42/RBM10/PNN/HNRNPH3/SRRM1/CWF19L1/MAGOHB/QKI/CWC15/CWC27/WTAP/METTL3/DBR1/SNIP1/CRNKL1/WDR77/GEMIN5/CDC40/PPIE/SRSF2
GO:0006406	mRNA export from nucleus	62	0.704312	2.15384	1.03131e-06	1.84336e-05	1.33348e-05	1148	tags=32%, list=7%, signal=30%	NUP155/NUP93/EIF4A3/RAE1/THOC2/NSUN2/DDX39A/NUP160/SMG5/NUP85/NUP107/ALYREF/MAGOH/THOC3/NCBP2/HNRNPA2B1/SRSF3/NXT1/NCBP1/POLR2D
GO:0016042	lipid catabolic process	307	-0.507284	-1.74744	1.03042e-06	1.84336e-05	1.33348e-05	2918	tags=31%, list=18%, signal=26%	PEX7/HACL1/NUDT8/PNPLA6/CPT1A/GPCPD1/PLCB2/ACER2/ECHS1/ENPP2/CYP4F12/ECH1/ETFA/LPIN2/FITM2/HPGD/GALC/HSD17B6/PLCH2/LONP2/CYP27A1/HSD11B1/PLIN5/CRAT/FAAH2/SORL1/PCK1/ABCD4/NUDT7/AUH/ETFB/GCDH/HADHA/NAPEPLD/ACOX3/ECI1/ACADM/EHHADH/CROT/PLCD1/ACAA2/DECR2/ABHD6/GBA2/CYP4A11/PLA2G6/CYP4F2/SLC27A2/ACAD10/SESN2/ASPG/ABHD5/PEX2/SRD5A3/ACADVL/ABHD2/HADHB/PNPLA4/GPLD1/PAFAH2/PLIN1/SMPD3/INPP5F/MGLL/SCP2/CEL/MFSD2A/BCO2/SMPD1/LIPE/FUCA1/ACOX2/SCARF1/CPT2/IRS2/ACOX1/ACAA1/ACACB/MCEE/DECR1/BDH2/ECHDC2/HADH/ETFDH/FAAH/PLA2G12A/MLYCD/PNPLA7/PCCA/ADRA2A/ACADS/HSD17B4/IVD/MGST2
GO:2000779	regulation of double-strand break repair	115	0.612565	2.04995	1.07183e-06	1.90082e-05	1.37504e-05	1955	tags=31%, list=12%, signal=28%	FOXM1/CHEK1/RAD51/FANCB/RAD51AP1/AUNIP/MRGBP/POLQ/ACTL6A/PARPBP/MAD2L2/KDM1A/RMI2/RUVBL1/DPF2/FIGNL1/PRKDC/DEK/SMARCD1/TIMELESS/POT1/VPS72/DDX11/SPIRE1/MORF4L2/HSF1/DPF1/HMGA2/SMARCB1/PPP4C/WRAP53/HELB/TRRAP/RIF1/KDM4D/ACTR2
GO:0006066	alcohol metabolic process	338	-0.495468	-1.72807	1.17558e-06	2.06866e-05	1.49646e-05	3955	tags=38%, list=24%, signal=29%	RDH16/ACSS2/FDX1/IDI1/LIPC/NAAA/WNT4/SREBF1/SNCA/SULT1B1/MSMO1/PNPLA2/RDH13/FGF1/ACADL/CETP/DHRS7/LHCGR/ASAH1/MOGAT2/MVD/BMP2/NFE2L1/RDH10/ABCG1/NUDT4/INPP4B/GPD1/CYP11A1/ITPK1/ERLIN2/RDH14/PPIP5K2/INSIG1/TTC39B/HSD17B7/CYP2C18/ADH1A/ACER2/FECH/LCAT/INPP5B/SPR/MVK/LEPR/ALDH1A3/SEC14L2/OSBPL5/THTPA/SREBF2/PECR/HMGCS2/RDH5/MOXD1/FDFT1/DGKQ/DHRS3/CYP2D6/DHRS4/IMPA1/ABCA2/HSD17B6/CYP27A1/ITPKC/IP6K1/NFKB1/ALDH1A1/ADH1B/BMP6/SCAP/DKK3/SPHK2/PTH1R/PCK1/INPP1/APOBR/DGAT1/GPER1/QDPR/NAPEPLD/INPP5K/IGF1/STARD4/CYP2C9/H6PD/ADH6/MINPP1/EDNRB/ACAA2/GBA2/GOT1/IP6K2/PPIP5K1/PMVK/SRD5A3/ACADVL/SLC34A1/CYP3A5/DEGS2/PNPLA4/SPTLC2/ABCA5/HMGCR/ERLIN1/MBTPS1/FGF2/SCNN1B/CEL/P2RY1/ADH5/SMPD1/CYP7B1/CLN8/LIPE/ALDH3A2/SCARF1/CAT/PTK2B/FMO5/RETSAT/ALDH2/PTEN/ITPKB/PCBD2/CBR4/EPHX2/FDXR
GO:0090130	tissue migration	297	-0.512761	-1.76227	1.29701e-06	2.26478e-05	1.63833e-05	3168	tags=33%, list=19%, signal=27%	JUP/CLASP2/RAB13/PLXND1/DAAM2/PRKCE/FGF7/MAP3K3/PIK3R3/EPHA2/DAB2IP/SMOC2/SOX18/LRG1/SPRED1/HBEGF/PTPRG/LTB4R2/SP1/ZC3H12A/CTSH/ENPP2/FGF18/TACSTD2/SASH1/SERPINF1/ACTG2/TDGF1/ARSB/ANGPT1/FGFR1/ITGA2/ACTA2/GLUL/DOCK5/STARD13/CIB1/PTPRM/EGR3/MAP2K3/EDN2/ADIPOR1/PPM1F/EMC10/DLL4/SEMA4A/PLEKHG5/GATA2/NFE2L2/EMP2/BMP4/KANK1/KLF4/MIA3/KITLG/RREB1/HYAL1/GPLD1/PDPK1/RAB11A/SYNJ2BP/FBXW7/TNFSF12/VSTM4/PLK2/NR4A1/MMRN2/DNAJA4/FGF2/NR2F2/MEF2C/RGCC/TGFBR2/CEACAM1/KDR/EVL/DOCK1/FLT4/MCC/KIT/IRS2/PTK2B/BCAS3/ATOH8/RHOJ/MAP2K5/TEK/CDH5/RHOB/ID1/ACVRL1/GADD45A/FOXP1/PTEN/NOTCH1/CLEC14A/FOXF1/IQSEC1/SMAD4
GO:0006644	phospholipid metabolic process	331	-0.495014	-1.72335	1.36184e-06	2.35982e-05	1.70708e-05	4264	tags=40%, list=26%, signal=31%	PLA2G2A/GPAM/PLA2G3/LIPH/INPP5A/CHRM5/ABHD12B/SERINC5/PIP4K2B/PLA2G2C/PLA2G4C/PLA2G10/PGAP2/IDI1/LIPC/NAAA/PIP5K1B/PITPNM1/PLA1A/PDGFA/PAFAH1B1/SNCA/TMEM86B/PLA2G12B/GATA6/PIGG/CDIPT/ETNK2/PLA2G4F/SERINC1/CETP/DNAJC19/CAPN2/BECN1/PI4K2A/FITM1/MVD/PLA2G5/INPP4B/PIP5K1C/DOLK/PIK3R3/AGPAT2/SLC44A2/PIGO/MPPE1/PNPLA6/DGKE/GPCPD1/PLCB2/GPAT2/LCAT/INPP5B/ENPP2/PEMT/MTMR9/MVK/TAMM41/OSBPL5/VAPA/PITPNM2/CWH43/HMGCS2/PIK3C2B/FITM2/PI4K2B/BMX/FDFT1/THEM5/DGKQ/SH3YL1/IMPA1/ABCA2/LPGAT1/PDGFRB/PLCH2/CDS2/ITPKC/IP6K1/PIK3R1/SPHK2/FAR1/INPP1/ETNK1/ABCA3/HADHA/NAPEPLD/CHPT1/INPP5K/PIGV/PLCD1/DGKA/SGMS2/ABHD6/PLA2G6/CDS1/IP6K2/PMVK/ABHD5/NR1H2/DHRS7B/SRD5A3/GPLD1/SPTLC2/CISH/SLC44A4/SMPD3/INPP5F/SLC30A5/MTMR3/SOCS6/PIGQ/PGAP3/SACM1L/PIGP/FGF2/MFSD2A/SMPD1/SOCS2/CLN8/AGPAT3/PIK3C3/ABCA8/ORMDL3/SLC27A1/MTMR6/PIGB/PIGN/PLA2G12A/PNPLA7/PTEN/ITPKB/CHP1/INPP5D
GO:1904356	regulation of telomere maintenance via telomere lengthening	55	0.716624	2.16871	1.37428e-06	2.36335e-05	1.70963e-05	1054	tags=31%, list=6%, signal=29%	AURKB/DKC1/NEK2/CCT6A/CCT5/CCT3/PIF1/GNL3L/EXOSC10/TCP1/SMG5/POT1/CCT4/CCT7/HNRNPA2B1/HNRNPU/HNRNPC
GO:0006635	fatty acid beta-oxidation	73	-0.698032	-2.05468	1.38999e-06	2.37238e-05	1.71617e-05	1976	tags=52%, list=12%, signal=46%	LONP2/PLIN5/CRAT/ABCD4/AUH/ETFB/GCDH/HADHA/ACOX3/ECI1/ACADM/EHHADH/CROT/ACAA2/DECR2/SLC27A2/ACAD10/SESN2/PEX2/ACADVL/HADHB/SCP2/MFSD2A/ACOX2/CPT2/IRS2/ACOX1/ACAA1/ACACB/DECR1/BDH2/ECHDC2/HADH/ETFDH/MLYCD/ACADS/HSD17B4/IVD
GO:0032210	regulation of telomere maintenance via telomerase	50	0.723307	2.13936	1.54433e-06	2.61614e-05	1.8925e-05	1054	tags=32%, list=6%, signal=30%	AURKB/DKC1/NEK2/CCT6A/CCT5/CCT3/PIF1/GNL3L/EXOSC10/TCP1/SMG5/POT1/CCT4/CCT7/HNRNPU/HNRNPC
GO:0000018	regulation of DNA recombination	107	0.60913	2.01106	1.72073e-06	2.89338e-05	2.09305e-05	870	tags=21%, list=5%, signal=20%	KPNA2/CHEK1/RAD51/FANCB/RAD51AP1/MRGBP/POLQ/MSH2/ATAD5/ACTL6A/PARPBP/MAD2L2/MSH6/KDM1A/RMI2/RUVBL1/BLM/FIGNL1/ANKLE1/TIMELESS/ALYREF/VPS72/MORF4L2
GO:0010631	epithelial cell migration	289	-0.508509	-1.74183	2.10304e-06	3.51022e-05	2.53927e-05	3168	tags=34%, list=19%, signal=28%	DCN/SNAI2/ATP2B4/JUP/CLASP2/RAB13/PLXND1/DAAM2/PRKCE/FGF7/MAP3K3/PIK3R3/EPHA2/DAB2IP/SMOC2/SOX18/LRG1/SPRED1/HBEGF/PTPRG/LTB4R2/SP1/ZC3H12A/CTSH/ENPP2/FGF18/TACSTD2/SASH1/SERPINF1/TDGF1/ARSB/ANGPT1/FGFR1/ITGA2/GLUL/DOCK5/STARD13/CIB1/PTPRM/EGR3/MAP2K3/EDN2/ADIPOR1/PPM1F/EMC10/DLL4/SEMA4A/PLEKHG5/GATA2/NFE2L2/EMP2/BMP4/KANK1/KLF4/MIA3/KITLG/RREB1/HYAL1/GPLD1/PDPK1/RAB11A/SYNJ2BP/FBXW7/TNFSF12/VSTM4/PLK2/NR4A1/MMRN2/DNAJA4/FGF2/NR2F2/MEF2C/RGCC/TGFBR2/CEACAM1/KDR/EVL/DOCK1/FLT4/MCC/KIT/IRS2/PTK2B/BCAS3/ATOH8/RHOJ/MAP2K5/TEK/CDH5/RHOB/ID1/ACVRL1/GADD45A/FOXP1/PTEN/NOTCH1/CLEC14A/IQSEC1/SMAD4
GO:0051293	establishment of spindle localization	54	0.715988	2.16116	2.82436e-06	4.67978e-05	3.38533e-05	1090	tags=28%, list=7%, signal=26%	PLK1/NDC80/CENPA/ESPL1/SPDL1/MAD2L1/SPAG5/MAPRE1/CFL1/GPSM2/ZW10/KPNB1/SPIRE1/LLGL1/NDE1
GO:0071897	DNA biosynthetic process	178	0.520363	1.84827	2.92276e-06	4.80772e-05	3.47788e-05	1162	tags=29%, list=7%, signal=27%	AURKB/DKC1/CENPF/NEK2/GINS1/CHEK1/RFC4/CCT6A/RFC2/POLQ/GINS4/TK1/POLA1/CCT5/CCT3/RFC3/DSCC1/PIF1/MAD2L2/DTL/DNAJC2/GNL3L/EXOSC10/POLD1/TCP1/POLE2/JADE3/GINS3/HSP90AB1/CHTF18/SMG5/USP1/LIN9/RPA1/POT1/GINS2/CCT4/CCT7/SPHK1/POLE3/PCNA/RFC5/GREM1/HNRNPA2B1/HSP90AA1/HNRNPU/CHRAC1/POLD2/HNRNPC/KCNK2/RRM1
GO:0051168	nuclear export	155	0.542095	1.88261	3.57294e-06	5.83494e-05	4.22096e-05	1743	tags=28%, list=11%, signal=26%	CSE1L/XPO5/NUP155/NUP93/XPO1/XPOT/SSB/EIF4A3/LSG1/RAE1/THOC2/BARD1/NSUN2/DDX39A/NUP160/ANKLE1/SMG5/NUP62/RAN/NUP85/NUP107/LTV1/EMD/ALYREF/XPO6/MAGOH/CALR/THOC3/YWHAE/NCBP2/HNRNPA2B1/SRSF3/NXT1/ABCE1/NCBP1/POLR2D/KHDRBS1/NUTF2/NUP188/DHX9/THOC5/NUP153/PCID2/CCHCR1
GO:0007098	centrosome cycle	129	0.572173	1.93193	3.77565e-06	6.12195e-05	4.42858e-05	565	tags=19%, list=3%, signal=18%	PLK1/AURKA/NDC80/NEK2/XRCC2/CHEK1/STIL/CDK1/KIF11/SASS6/CCNF/WDR62/XPO1/CKAP5/RANBP1/HAUS8/BRCA2/CEP85/PLK4/HAUS2/NUP62/HAUS5/CDK2/BRCA1
GO:0006997	nucleus organization	129	0.56914	1.92169	4.89059e-06	7.87351e-05	5.69565e-05	2119	tags=30%, list=13%, signal=27%	PLK1/CHEK1/RCC1/CDK1/NUP155/LMNB1/NUP93/VRK1/NUP205/LMNB2/ZPR1/NDC1/BEND3/HMGB2/SUV39H1/SRPK1/NUP107/BANF1/EMD/TBPL1/POLR1B/SEH1L/DDX11/NUP35/UBXN2A/TARDBP/PSME4/SERBP1/NOLC1/SUN1/EMG1/REEP4/NUP153/WRAP53/SRPK2/RNF8/NUP54/AHCTF1/AKAP8L
GO:0006913	nucleocytoplasmic transport	304	0.441957	1.65776	5.59404e-06	8.88005e-05	6.42378e-05	1743	tags=24%, list=11%, signal=22%	KPNA2/CSE1L/XPO5/CDK1/NUP155/E2F3/NUP93/ECT2/NUP205/XPO1/RANBP1/ZPR1/NDC1/XPOT/SSB/EIF4A3/LSG1/RAE1/THOC2/BARD1/NSUN2/DDX39A/NUP160/ANKLE1/SMG5/NUP62/RAN/NUP85/MX2/NUP107/LTV1/KPNA4/KPNB1/IPO9/EMD/ALYREF/XPO6/MAGOH/TNPO3/NUP37/CALR/THOC3/YWHAE/SEH1L/NCBP2/HNRNPA2B1/SRSF3/POLA2/NXT1/HSP90AA1/ABCE1/NUP35/AKIRIN2/TARDBP/NCBP1/POLR2D/NUP43/KHDRBS1/NUTF2/TRIM28/GCKR/STK4/RSRC1/NUP188/DHX9/NOLC1/SIX2/IPO13/THOC5/NUP153/PCID2/CCHCR1
GO:0051169	nuclear transport	304	0.441957	1.65776	5.59404e-06	8.88005e-05	6.42378e-05	1743	tags=24%, list=11%, signal=22%	KPNA2/CSE1L/XPO5/CDK1/NUP155/E2F3/NUP93/ECT2/NUP205/XPO1/RANBP1/ZPR1/NDC1/XPOT/SSB/EIF4A3/LSG1/RAE1/THOC2/BARD1/NSUN2/DDX39A/NUP160/ANKLE1/SMG5/NUP62/RAN/NUP85/MX2/NUP107/LTV1/KPNA4/KPNB1/IPO9/EMD/ALYREF/XPO6/MAGOH/TNPO3/NUP37/CALR/THOC3/YWHAE/SEH1L/NCBP2/HNRNPA2B1/SRSF3/POLA2/NXT1/HSP90AA1/ABCE1/NUP35/AKIRIN2/TARDBP/NCBP1/POLR2D/NUP43/KHDRBS1/NUTF2/TRIM28/GCKR/STK4/RSRC1/NUP188/DHX9/NOLC1/SIX2/IPO13/THOC5/NUP153/PCID2/CCHCR1
GO:0003158	endothelium development	124	-0.611504	-1.91469	6.27633e-06	9.89394e-05	7.15722e-05	3134	tags=40%, list=19%, signal=33%	JAG1/SLC40A1/GJA5/ARHGEF26/RAP1B/SCUBE1/SOX18/TJP1/TJP3/TNFRSF1A/EDF1/STARD13/CXCR4/MYADM/BMP6/IKBKB/DLL4/ZDHHC21/BMP4/EDNRB/PECAM1/GJA4/RAPGEF2/NR2F2/CEACAM1/KDR/PPP1R16B/PDE2A/SOX17/BTG1/APOLD1/ADD1/RAPGEF3/ATOH8/CLDN5/NOTCH4/CDH5/F11R/RHOB/TIE1/ID1/ACVRL1/S1PR1/PDE4D/ROBO4/FOXP1/CD34/NOTCH1/SMAD4/MARVELD2
GO:0032204	regulation of telomere maintenance	93	0.612297	1.97767	6.53289e-06	0.000102274	7.39841e-05	1054	tags=23%, list=6%, signal=21%	AURKB/DKC1/NEK2/CCT6A/CCT5/CCT3/ACTL6A/PIF1/GNL3L/RUVBL1/EXOSC10/TCP1/SMG5/POT1/CCT4/CCT7/GNL3/ACTR5/HNRNPA2B1/HNRNPU/HNRNPC
GO:0010569	regulation of double-strand break repair via homologous recombination	62	0.674035	2.06126	9.49595e-06	0.000145647	0.00010536	870	tags=26%, list=5%, signal=25%	CHEK1/RAD51/FANCB/RAD51AP1/MRGBP/POLQ/ACTL6A/PARPBP/MAD2L2/KDM1A/RMI2/RUVBL1/FIGNL1/TIMELESS/VPS72/MORF4L2
GO:0045446	endothelial cell differentiation	106	-0.623744	-1.91588	9.39652e-06	0.000145647	0.00010536	2933	tags=39%, list=18%, signal=32%	ARHGEF26/RAP1B/SCUBE1/SOX18/TJP1/TJP3/TNFRSF1A/EDF1/CXCR4/MYADM/BMP6/IKBKB/ZDHHC21/BMP4/EDNRB/PECAM1/RAPGEF2/NR2F2/CEACAM1/KDR/PPP1R16B/PDE2A/SOX17/BTG1/APOLD1/ADD1/RAPGEF3/ATOH8/CLDN5/NOTCH4/CDH5/F11R/TIE1/ID1/ACVRL1/S1PR1/PDE4D/ROBO4/NOTCH1/SMAD4/MARVELD2
GO:0019216	regulation of lipid metabolic process	311	-0.47683	-1.64652	9.44882e-06	0.000145647	0.00010536	3871	tags=36%, list=24%, signal=28%	NR1D2/WNT4/PDGFA/SREBF1/SNCA/NCOA2/PROX1/OPA3/PNPLA2/PDE8B/FGF1/ACADL/CCL19/DNAJC19/CAPN2/PRKAG2/LHCGR/ASAH1/ADIPOQ/PPARGC1A/SNAI2/BMP2/RDH10/CNEP1R1/ABCG1/AADAC/ABCA7/IGF1R/NR4A3/PRKCE/ERLIN2/P2RY12/INSIG1/TTC39B/FMO2/VAV3/PDK2/DAB2IP/CPT1A/MTMR9/FLT1/SEC14L2/EDF1/KLHL25/APPL2/FITM2/HPGD/EGR1/DGKQ/RGN/ABCA2/LPGAT1/SERPINA3/PDGFRB/AGAP2/LONP2/AVPR1A/APOD/NCOR1/NFKB1/PLIN5/BMP6/SCAP/DKK3/SPHK2/ADIPOR1/SORL1/PCK1/GPER1/ABCA3/STARD4/H6PD/ABHD6/PLA2G6/SORBS1/ID2/ABHD5/NR1H2/STAT5B/ARMC5/ACADVL/IGFBP7/GPLD1/RORA/FBXW7/DNAJC15/MTMR3/ERLIN1/MBTPS1/FGF2/MFSD2A/FGFR3/CEACAM1/KIT/CCR7/IRS2/PTK2B/ORMDL3/ACACB/FMO5/SLC27A1/BBS4/PDK4/TEK/SIRT3/CREBL2/PIK3IP1/MLYCD/ADRA2A/RORC/CHP1/EPHX2
GO:0031023	microtubule organizing center organization	144	0.529438	1.82847	1.10359e-05	0.00016701	0.000120814	565	tags=17%, list=3%, signal=16%	PLK1/AURKA/NDC80/NEK2/XRCC2/CHEK1/STIL/CDK1/KIF11/SASS6/CCNF/WDR62/XPO1/CKAP5/RANBP1/HAUS8/BRCA2/CEP85/PLK4/HAUS2/NUP62/HAUS5/CDK2/BRCA1
GO:0043542	endothelial cell migration	206	-0.520021	-1.71881	1.09853e-05	0.00016701	0.000120814	3850	tags=38%, list=23%, signal=30%	BMPR2/GATA3/TBXA2R/SEMA5A/PROX1/ABL1/PRKD2/FGF1/LGALS8/EPHB4/DCN/SNAI2/ATP2B4/JUP/RAB13/PLXND1/MAP3K3/PIK3R3/EPHA2/DAB2IP/SMOC2/SOX18/SPRED1/SP1/ZC3H12A/FGF18/SASH1/SERPINF1/TDGF1/ANGPT1/FGFR1/GLUL/STARD13/CIB1/PTPRM/EGR3/MAP2K3/EDN2/EMC10/DLL4/SEMA4A/PLEKHG5/GATA2/NFE2L2/EMP2/BMP4/KLF4/MIA3/GPLD1/PDPK1/SYNJ2BP/FBXW7/TNFSF12/VSTM4/PLK2/NR4A1/MMRN2/DNAJA4/FGF2/NR2F2/MEF2C/RGCC/CEACAM1/KDR/FLT4/PTK2B/BCAS3/ATOH8/RHOJ/MAP2K5/TEK/CDH5/RHOB/ID1/ACVRL1/GADD45A/FOXP1/NOTCH1/CLEC14A
GO:1901989	positive regulation of cell cycle phase transition	109	0.581789	1.92478	1.11882e-05	0.000168194	0.000121671	721	tags=26%, list=4%, signal=25%	UBE2C/CDCA5/DLGAP5/CCNB1/ESPL1/STIL/CHEK2/CDC25C/CDK1/FBXO5/FAM83D/CDC6/SASS6/CDC7/CDT1/CDC25B/ATAD5/MTBP/CDC25A/RRM2/RCC2/CPSF3/DTL/EZH2/DBF4B/ADAM17/UBE2E2/CDK4
GO:0072332	intrinsic apoptotic signaling pathway by p53 class mediator	76	-0.655856	-1.95009	1.19303e-05	0.000177005	0.000128045	208	tags=14%, list=1%, signal=14%	BCL2/CDIP1/BAX/TRIAP1/RRM2B/EDA2R/AEN/PHLDA3/CDKN1A/RPS27L/MDM2
GO:0008654	phospholipid biosynthetic process	234	-0.505286	-1.7042	1.18797e-05	0.000177005	0.000128045	2970	tags=31%, list=18%, signal=26%	PIP5K1C/DOLK/PIK3R3/AGPAT2/SLC44A2/PIGO/MPPE1/DGKE/GPAT2/LCAT/PEMT/MVK/TAMM41/VAPA/PITPNM2/CWH43/HMGCS2/PIK3C2B/FITM2/PI4K2B/BMX/DGKQ/SH3YL1/IMPA1/ABCA2/LPGAT1/CDS2/ITPKC/IP6K1/PIK3R1/SPHK2/FAR1/INPP1/ETNK1/CHPT1/INPP5K/PIGV/DGKA/SGMS2/PLA2G6/CDS1/IP6K2/PMVK/ABHD5/DHRS7B/SRD5A3/SPTLC2/CISH/SLC44A4/INPP5F/SLC30A5/MTMR3/SOCS6/PIGQ/PGAP3/SACM1L/PIGP/FGF2/MFSD2A/SOCS2/AGPAT3/PIK3C3/ABCA8/ORMDL3/SLC27A1/MTMR6/PIGB/PIGN/PTEN/ITPKB/CHP1/INPP5D
GO:0010632	regulation of epithelial cell migration	216	-0.523998	-1.74429	1.34882e-05	0.00019882	0.000143825	3168	tags=35%, list=19%, signal=28%	JUP/CLASP2/PRKCE/FGF7/MAP3K3/EPHA2/DAB2IP/SMOC2/SPRED1/HBEGF/PTPRG/SP1/ZC3H12A/CTSH/ENPP2/FGF18/TACSTD2/SASH1/SERPINF1/TDGF1/ARSB/ANGPT1/FGFR1/ITGA2/GLUL/DOCK5/STARD13/CIB1/PTPRM/MAP2K3/ADIPOR1/PPM1F/EMC10/DLL4/SEMA4A/GATA2/NFE2L2/EMP2/BMP4/KLF4/RREB1/HYAL1/GPLD1/PDPK1/RAB11A/SYNJ2BP/FBXW7/PLK2/MMRN2/DNAJA4/FGF2/NR2F2/MEF2C/RGCC/TGFBR2/CEACAM1/KDR/EVL/DOCK1/FLT4/MCC/IRS2/PTK2B/BCAS3/ATOH8/RHOJ/MAP2K5/TEK/RHOB/ACVRL1/GADD45A/FOXP1/PTEN/NOTCH1/IQSEC1
GO:0008015	blood circulation	478	-0.436005	-1.56807	1.40314e-05	0.000205492	0.000148652	3042	tags=23%, list=18%, signal=20%	GJA5/KCNMB1/RANGRF/AKAP9/GNA11/NPR2/CACNB2/GPR4/CALM1/REN/HBEGF/ZC3H12A/TJP1/RNLS/CYP4F12/P2RY2/ATP1B2/NOS2/TJP3/KCNMB2/RPS6KA2/TACR2/ADRB2/ANGPT1/AGER/CTSG/ACTA2/SCN1B/CACNA1D/NOS1AP/DOCK5/DRD1/SLC1A1/TBX2/NEDD4L/GPD1L/PDE4B/SCNN1G/ABCC9/PLVAP/CXCR4/TBC1D8/ABCC8/AVPR1A/SCNN1A/BMP6/MAP2K3/EDN2/CXADR/HRC/PDE5A/C2CD4B/CYP2J2/GPER1/DLL4/P2RX1/EDN3/GJD3/ACSM3/EMP2/EHD3/HBB/ZDHHC21/CXCL12/ERAP1/EDNRB/ABAT/CYP4A11/PLA2G6/CYP4F2/ATP1A2/HOPX/ID2/CELF2/SCN4B/MAP2K6/FLI1/SMAD3/VSTM4/CACNA1C/ELN/SCNN1B/NR2F2/KCNK6/P2RY1/ATP2A3/LNPEP/ADH5/ITGA1/CEACAM1/NPY1R/KCNJ8/PDE2A/KCNE4/RAMP2/IRX3/GSN/BBS4/EPAS1/CLDN5/TRPM4/TEK/CDH5/ACVRL1/FAAH/PDE4D/PER2/CD34/ADRA2A/KLF2/ADCY6/MDM2
GO:0006278	RNA-templated DNA biosynthetic process	65	0.660746	2.02537	1.52197e-05	0.000221466	0.000160207	1421	tags=32%, list=9%, signal=30%	AURKB/DKC1/NEK2/CCT6A/CCT5/CCT3/PIF1/GNL3L/EXOSC10/TCP1/HSP90AB1/SMG5/RPA1/POT1/CCT4/CCT7/HSP90AA1/HNRNPU/HNRNPC/PTGES3/XRCC5
GO:0072132	mesenchyme morphogenesis	56	-0.710007	-1.99667	1.67288e-05	0.000241875	0.000174971	2480	tags=34%, list=15%, signal=29%	ACTG2/MSX2/ACTA2/TBX2/MDM4/LEF1/APLNR/SMAD2/ROBO2/SMAD3/MSX1/TGFBR2/ENG/ACVRL1/TBX3/NOTCH1/FOXF1/SMAD4/MDM2
GO:0007004	telomere maintenance via telomerase	64	0.665691	2.03996	1.85861e-05	0.000267028	0.000193166	1421	tags=33%, list=9%, signal=30%	AURKB/DKC1/NEK2/CCT6A/CCT5/CCT3/PIF1/GNL3L/EXOSC10/TCP1/HSP90AB1/SMG5/RPA1/POT1/CCT4/CCT7/HSP90AA1/HNRNPU/HNRNPC/PTGES3/XRCC5
GO:0003170	heart valve development	71	-0.666246	-1.94399	1.94492e-05	0.000277671	0.000200866	3307	tags=45%, list=20%, signal=36%	SNAI2/BMP2/JAG1/GJA5/APC/BMPR1A/HEYL/NFATC1/ZBTB14/FGFRL1/TNFRSF1A/RB1/ZFPM1/SMAD6/MDM4/DLL4/APLNR/BMP4/HECTD1/SMAD2/ROBO2/ELN/PRDM1/MEF2C/SLIT3/TGFBR2/PDE2A/AXIN2/TIE1/NOTCH1/SMAD4/MDM2
GO:0045739	positive regulation of DNA repair	114	0.561621	1.87133	1.97878e-05	0.000280739	0.000203085	1955	tags=30%, list=12%, signal=26%	FOXM1/FANCB/RAD51AP1/MRGBP/ACTL6A/MAD2L2/RUVBL1/BRCC3/DPF2/PRKDC/SMARCD1/USP1/BRCA1/TIMELESS/ACTR5/VPS72/PCNA/DDX11/SPIRE1/MORF4L2/TRIM28/EYA4/DPF1/DHX9/CEBPG/SMARCB1/WRAP53/TRRAP/UCHL5/RIF1/RNF8/KDM4D/YY1/ACTR2
GO:2000278	regulation of DNA biosynthetic process	115	0.569331	1.90526	2.28597e-05	0.000322308	0.000233156	1104	tags=31%, list=7%, signal=29%	AURKB/DKC1/NEK2/GINS1/CHEK1/RFC4/CCT6A/RFC2/GINS4/CCT5/CCT3/RFC3/DSCC1/PIF1/DNAJC2/GNL3L/EXOSC10/TCP1/JADE3/GINS3/HSP90AB1/CHTF18/SMG5/USP1/POT1/GINS2/CCT4/CCT7/PCNA/RFC5/GREM1/HNRNPA2B1/HSP90AA1/HNRNPU/HNRNPC/KCNK2
GO:0008202	steroid metabolic process	296	-0.480403	-1.65064	2.38021e-05	0.000333523	0.000241269	3955	tags=34%, list=24%, signal=27%	RDH16/FDX1/IDI1/HSD17B14/LIPC/WNT4/SREBF1/UGT2B4/PROX1/MSMO1/HSD17B12/PDE8B/FGF1/ACADL/CETP/PRKAG2/LHCGR/ASAH1/CRH/SNAI2/MVD/BMP2/NFE2L1/ABCG1/CYP11A1/TIPARP/IGF1R/ERLIN2/INSIG1/TTC39B/HSD17B7/FECH/LCAT/MVK/LEPR/PLEKHA1/SULT4A1/SEC14L2/OSBPL5/SREBF2/HMGCS2/HSD17B2/CYP2E1/RDH5/EGR1/FDFT1/DGKQ/CYP2D6/DHRS4/ABCA2/CHST10/HSD17B6/CYP27A1/HSD11B1/NFKB1/BMP6/SCAP/DKK3/APOBR/BDH1/STARD4/CYP2C9/H6PD/EDNRB/ACAA2/GBA2/SLC27A2/PMVK/STAT5B/ARMC5/SRD5A3/ACADVL/CYP3A5/PBX1/IGFBP7/RORA/ABCA5/HMGCR/SLC27A5/SCP2/ERLIN1/MBTPS1/SCNN1B/SMPD1/CYP7B1/CLN8/LIPE/ESR1/KIT/SCARF1/CAT/HSD17B8/CYB5R1/ACAA1/FMO5/FAXDC2/RORC/HSD17B4/ATP8B1/CYP4V2/EPHX2/FDXR
GO:0031109	microtubule polymerization or depolymerization	120	0.549293	1.8427	2.60276e-05	0.000362471	0.000262209	1122	tags=17%, list=7%, signal=16%	KIF2C/TPX2/KIF18B/SKA3/KIF18A/SKA1/FBXO5/STMN1/CKAP2/CKAP5/MAPRE1/PSRC1/HAUS2/TUBG1/DRG1/MAP2/MAP7D3/SKA2/NDE1/TRIM54
GO:0045931	positive regulation of mitotic cell cycle	118	0.553058	1.85748	2.90234e-05	0.000399292	0.000288845	1331	tags=31%, list=8%, signal=28%	UBE2C/CDCA5/DLGAP5/CCNB1/AURKA/ESPL1/STIL/CDC25C/CDK1/FBXO5/CDC6/SASS6/CDC7/CDT1/CDC25B/MTBP/CDC25A/RRM2/RCC2/BRCA2/CPSF3/DTL/EIF4EBP1/DBF4B/ADAM17/UBE2E2/SPHK1/CDK4/RAD51B/TTL/RRM1/HSF1/CUL4B/TFDP1/ANAPC7/EIF4G1
GO:0070507	regulation of microtubule cytoskeleton organization	147	0.521887	1.79764	2.89235e-05	0.000399292	0.000288845	607	tags=14%, list=4%, signal=14%	TPX2/PLK1/SKA3/KIF15/STIL/KIF18A/SKA1/SPAG5/TACC3/STMN1/SASS6/CKAP2/BORA/CKAP5/MAPRE1/PSRC1/GPSM2/RAE1/NUP62/DRG1/MAP2
GO:0042060	wound healing	412	-0.441501	-1.56625	3.66094e-05	0.000500622	0.000362147	3749	tags=30%, list=23%, signal=24%	PDGFA/RAB3A/SDC1/JAK2/TBXA2R/F2RL3/PROZ/BLOC1S6/METAP1/SYTL4/FGF1/ERBB3/EMILIN1/C6orf89/CASP7/C4BPB/MYOF/F10/ADRA2C/PTPN6/DST/TLR4/ITPK1/CLASP2/ADIPOR2/AP3B1/SAA1/ARL8B/PRKCE/P2RY12/NPR2/CHMP1B/CSRP1/ELK3/FUT10/GPR4/CD36/VAV3/B4GALT1/AHNAK/SCUBE1/TREML1/SLC12A2/CX3CL1/SMOC2/LRG1/DGKE/HBEGF/SERPINA1/F3/ARHGAP24/TGFB3/CHMP4C/ERBB2/MSX2/FGFR2/CTSG/ITGA2/ACTA2/EVPL/DGKQ/MYL12A/CFLAR/AQP1/NLRP6/CXCR4/PDGFRB/SDC4/ABCC8/DUOX2/ANXA6/LMAN1/PEAR1/GATA2/NFE2L2/TSPAN8/CHMP2A/P2RX1/ENTPD1/IGF1/PRDX2/KLKB1/RAB27A/HBB/DGKA/ABAT/KANK1/MIA3/CYP4F2/RREB1/SELP/F8/SMAD2/PAFAH2/SMAD3/HPS6/PPL/XBP1/WFDC1/FGF2/P2RY1/SMPD1/TGFBR2/MMRN1/CEACAM1/KDR/THBD/IL6ST/VPS4B/GNAQ/CHMP7/CD59/DMTN/AK3/NOTCH4/F11R/VWF/CHMP6/ACVRL1/DUOX1/PTEN/CD34/ADRA2A/SMAD4/CDKN1A
GO:0032886	regulation of microtubule-based process	228	0.463503	1.68349	3.96325e-05	0.000538717	0.000389705	607	tags=12%, list=4%, signal=12%	TPX2/PLK1/AURKA/SKA3/KIF15/STIL/KIF18A/SKA1/SPAG5/TACC3/STMN1/SASS6/CCNF/WDR62/CKAP2/XPO1/BORA/CKAP5/PLK4/MAPRE1/PSRC1/GPSM2/RAE1/NUP62/DRG1/BRCA1/MAP2
GO:0022412	cellular process involved in reproduction in multicellular organism	344	0.409844	1.54803	4.68384e-05	0.000632876	0.000457819	1189	tags=10%, list=7%, signal=9%	TTK/PLK1/CCNB2/TRIP13/NCAPH/AURKA/NDC80/TOP2A/ASPM/KIF18A/FBXO5/CDC25B/MSH2/BRCA2/EIF2S2/FANCA/UCHL1/NSUN2/MASTL/FIGNL1/HMGB2/SRPK1/RAN/TBPL1/DDX20/SPIRE1/SOHLH2/MYBL1/PRDX4/MAST2/RNF2/TDRKH/PSME4/EHMT2
GO:0045017	glycerolipid biosynthetic process	229	-0.50379	-1.6929	4.90419e-05	0.000658729	0.000476521	2970	tags=30%, list=18%, signal=25%	PIP5K1C/PIK3R3/AGPAT2/SLC44A2/PIGO/MPPE1/DGKE/GPAT2/LCAT/PEMT/TAMM41/PITPNM2/CWH43/LPIN2/PIK3C2B/FITM2/PI4K2B/BMX/DGKQ/RGN/SH3YL1/IMPA1/LPGAT1/CDS2/ITPKC/IP6K1/PIK3R1/PLIN5/PCK1/FAR1/INPP1/ETNK1/DGAT1/CHPT1/INPP5K/PIGV/DGKA/PLA2G6/CDS1/IP6K2/ABHD5/NR1H2/DHRS7B/GPLD1/FBXW7/CISH/SLC44A4/INPP5F/SLC30A5/MTMR3/SOCS6/PIGQ/PGAP3/SACM1L/PIGP/FGF2/MFSD2A/SOCS2/AGPAT3/PIK3C3/SLC27A1/MTMR6/PIGB/PIGN/PTEN/ITPKB/ANG/INPP5D
GO:0010876	lipid localization	439	-0.434938	-1.55337	5.61107e-05	0.000749243	0.000541998	3527	tags=28%, list=21%, signal=23%	PLA2G4F/CETP/SLC27A3/LHCGR/APOM/SLC10A2/SLC22A2/CRH/RBP5/PITPNA/ADIPOQ/TEX2/SLC27A4/FITM1/RPS6KB1/ABCG1/PLA2G5/ATG2B/XKR8/ARL8B/ABCA7/TTC39B/ABCC3/CD36/PITPNC1/REN/CPT1A/FZD4/VPS13A/ZC3H12A/C2CD2L/LCAT/ATP10D/OSBPL5/VAPA/NOS2/PITPNM2/SREBF2/TMF1/FIS1/VPS51/LRP6/FITM2/SLC27A6/GLTPD2/LRP1/ABCA2/FTO/CDS2/XKR5/PDZD8/APOD/NFKB1/ABCG2/PLIN5/STARD10/BMP6/ABCD4/TMEM30A/CLU/APOBR/VPS13C/ABCA9/DGAT1/SPG11/ABCA3/SLC51A/STARD4/CROT/ABCB4/TMEM41B/CYP4A11/PLA2G6/CYP4F2/ATP8A1/SLC27A2/CDS1/ACSL5/ANO7/SLC10A1/GOT2/ABHD5/STOML1/NR1H2/STAT5B/SLCO2A1/SPNS2/ZFYVE1/MAP2K6/UGCG/ABCA5/ABCB1/FURIN/ABCA10/PLSCR4/FBXW7/RBP7/SLC27A5/FABP4/SCP2/LRP10/CEL/MFSD2A/ALKBH7/CEACAM1/CLN8/GRAMD1C/APOLD1/CPT2/IRS2/RXRA/ABCA8/ACACB/VPS4B/SLC27A1/SAR1B/CRY2/TMEM30B/PLA2G12A/SLC25A20/ATP8B1/TRIAP1/ATP9B
GO:2000134	negative regulation of G1/S transition of mitotic cell cycle	67	-0.659984	-1.90767	5.91624e-05	0.000783391	0.000566701	1342	tags=24%, list=8%, signal=22%	FAM107A/KLF4/PLK3/PLK2/PIDD1/CTDSPL/CTDSP1/FBXO31/NACC2/BCL2/PTEN/CRADD/TRIAP1/CDKN1A/RPS27L/MDM2
GO:0022618	ribonucleoprotein complex assembly	181	0.479847	1.71073	5.93582e-05	0.000783391	0.000566701	2387	tags=36%, list=15%, signal=32%	EIF3B/USP39/BRIX1/MRTO4/GEMIN2/RPF2/EIF2S2/SNRNP200/SF3A3/RUVBL1/SNRPC/SF3B2/PRKDC/HSP90AB1/SRPK1/HTATSF1/SF3B6/EIF3I/AGO3/SNRPA1/SRSF12/NUFIP1/SF3B3/SNRPD1/SNRPB2/LSM2/DDX20/SNRPB/SNRPG/PRPF3/SF3B4/PRPF19/PTBP2/HSP90AA1/LSM4/ZNHIT6/AGO1/NCBP1/POLR2D/EIF2S3/PRMT5/DENR/PTGES3/STRAP/XRCC5/DHX9/BOP1/SNRPF/RPL5/RBMX2/AGO2/PHF5A/PRPF6/RPL11/SRPK2/SNRPD2/PUF60/EIF6/CELF5/ERAL1/SRSF1/TGS1/SNRPE/GEMIN6/ISY1/CPSF7
GO:0006869	lipid transport	394	-0.440485	-1.56196	6.12701e-05	0.000803948	0.000581572	3527	tags=28%, list=21%, signal=22%	PLA2G4F/CETP/SLC27A3/LHCGR/APOM/SLC10A2/SLC22A2/CRH/RBP5/PITPNA/ADIPOQ/TEX2/SLC27A4/RPS6KB1/ABCG1/PLA2G5/ATG2B/XKR8/ARL8B/ABCA7/TTC39B/ABCC3/CD36/PITPNC1/REN/CPT1A/FZD4/VPS13A/C2CD2L/LCAT/ATP10D/OSBPL5/VAPA/NOS2/PITPNM2/SREBF2/TMF1/FIS1/VPS51/LRP6/SLC27A6/GLTPD2/LRP1/ABCA2/XKR5/PDZD8/APOD/NFKB1/ABCG2/STARD10/BMP6/ABCD4/TMEM30A/CLU/APOBR/VPS13C/ABCA9/SPG11/ABCA3/SLC51A/STARD4/CROT/ABCB4/TMEM41B/CYP4A11/PLA2G6/CYP4F2/ATP8A1/SLC27A2/ACSL5/ANO7/SLC10A1/GOT2/STOML1/NR1H2/SLCO2A1/SPNS2/MAP2K6/UGCG/ABCA5/ABCB1/FURIN/ABCA10/PLSCR4/RBP7/SLC27A5/FABP4/SCP2/LRP10/CEL/MFSD2A/CEACAM1/CLN8/GRAMD1C/APOLD1/CPT2/IRS2/RXRA/ABCA8/VPS4B/SLC27A1/SAR1B/CRY2/TMEM30B/PLA2G12A/SLC25A20/ATP8B1/TRIAP1/ATP9B
GO:0032206	positive regulation of telomere maintenance	65	0.638614	1.95753	6.30089e-05	0.000822013	0.000594639	907	tags=23%, list=6%, signal=22%	AURKB/DKC1/NEK2/CCT6A/CCT5/CCT3/ACTL6A/RUVBL1/TCP1/POT1/CCT4/CCT7/GNL3/ACTR5/HNRNPA2B1
GO:0031123	RNA 3'-end processing	92	0.577548	1.86205	6.38816e-05	0.000823927	0.000596025	2387	tags=38%, list=15%, signal=33%	DKC1/CSTF2/CPSF3/INTS8/PNPT1/SSB/EXOSC10/LIN28B/BARD1/ERI3/EXOSC2/NCBP2/INTS7/SLBP/HSD17B10/PABPC1/NCBP1/POLR2D/HSF1/RPS21/EXOSC5/CSTF3/LIN28A/RPRD1B/SSU72/SUPV3L1/USB1/INTS1/EXOSC8/MTPAP/CPSF4/ZNF473/EXOSC3/SNRPA/CPSF7
GO:0006650	glycerophospholipid metabolic process	268	-0.487576	-1.65771	6.38612e-05	0.000823927	0.000596025	4298	tags=41%, list=26%, signal=31%	PIGM/PLA2G2A/GPAM/PLA2G3/LIPH/INPP5A/CHRM5/ABHD12B/SERINC5/PIP4K2B/PLA2G2C/PLA2G4C/PLA2G10/PGAP2/LIPC/NAAA/PIP5K1B/PITPNM1/PLA1A/PDGFA/PAFAH1B1/TMEM86B/PIGG/CDIPT/ETNK2/PLA2G4F/SERINC1/CETP/DNAJC19/CAPN2/BECN1/PI4K2A/PLA2G5/INPP4B/PIP5K1C/PIK3R3/AGPAT2/SLC44A2/PIGO/MPPE1/PNPLA6/DGKE/GPCPD1/PLCB2/GPAT2/LCAT/INPP5B/ENPP2/PEMT/MTMR9/TAMM41/OSBPL5/PITPNM2/CWH43/PIK3C2B/PI4K2B/BMX/THEM5/DGKQ/SH3YL1/IMPA1/LPGAT1/PDGFRB/PLCH2/CDS2/ITPKC/IP6K1/PIK3R1/FAR1/INPP1/ETNK1/ABCA3/HADHA/NAPEPLD/CHPT1/INPP5K/PIGV/PLCD1/DGKA/ABHD6/PLA2G6/CDS1/IP6K2/ABHD5/NR1H2/DHRS7B/GPLD1/CISH/SLC44A4/INPP5F/SLC30A5/MTMR3/SOCS6/PIGQ/PGAP3/SACM1L/PIGP/FGF2/MFSD2A/SOCS2/AGPAT3/PIK3C3/SLC27A1/MTMR6/PIGB/PIGN/PNPLA7/PTEN/ITPKB/INPP5D
GO:0003281	ventricular septum development	70	-0.634733	-1.84735	6.72604e-05	0.000857759	0.000620498	2597	tags=34%, list=16%, signal=29%	GJA5/BMPR1A/HEYL/FGFRL1/SUFU/FRS2/ZFPM1/FGFR2/HES1/SMAD6/MDM4/CITED2/APLNR/BMP4/HECTD1/ROBO2/PRDM1/SLIT3/TGFBR2/PDE2A/TBX3/NOTCH1/SMAD4/MDM2
GO:2001020	regulation of response to DNA damage stimulus	278	0.433735	1.61355	6.69091e-05	0.000857759	0.000620498	1909	tags=27%, list=12%, signal=24%	FOXM1/CHEK1/RAD51/CHEK2/DDIAS/FANCB/RAD51AP1/FBXO5/AUNIP/MRGBP/POLQ/PSMD10/ATAD5/ACTL6A/PARPBP/RFWD3/MAD2L2/BRCA2/KDM1A/RMI2/RUVBL1/TTI1/BRCC3/BARD1/DPF2/FIGNL1/WDR76/PRKDC/DEK/ANKLE1/SMARCD1/USP1/BRCA1/TIMELESS/POT1/TAF4/ACTR5/SF3B3/SUPT3H/VPS72/TAF12/PCNA/TAF2/DDX11/SPIRE1/MORF4L2/FMR1/HSF1/TRIM28/EYA4/TAF5/TAF6/COPS3/SFRP2/DPF1/DHX9/CEBPG/HMGA2/BID/SMARCB1/THOC5/PPP4C/SOX4/WRAP53/HELB/SUPT7L/UBE2V1/TRRAP/UCHL5/RIF1/RNF8/KDM4D/HNRNPK/YY1
GO:0031396	regulation of protein ubiquitination	192	0.466505	1.66705	7.0314e-05	0.000891691	0.000645045	1902	tags=24%, list=12%, signal=22%	CDC20/PLK1/UBE2C/BUB1B/FBXO5/MAD2L1/FANCI/PSMD10/MTBP/GTPBP4/MAD2L2/SKP2/KDM1A/GNL3L/TRIB3/MASTL/HSP90AB1/UBE2S/DCUN1D5/BRCA1/HUWE1/LIMK1/ISG15/NMI/SPHK1/PPIA/U2AF2/ATG5/HSP90AA1/UBXN2A/AIMP2/GLMN/BIRC7/FANCM/DTX3L/AMER1/BUB3/FKBP1A/PRMT3/RPL5/RPS7/DAXX/SOX4/RPL11/UBE2V1/ARRB2/MTA1
GO:1902807	negative regulation of cell cycle G1/S phase transition	73	-0.648734	-1.90957	7.33754e-05	0.000925346	0.00066939	1342	tags=22%, list=8%, signal=20%	FAM107A/KLF4/PLK3/PLK2/PIDD1/CTDSPL/CTDSP1/FBXO31/NACC2/BCL2/PTEN/CRADD/TRIAP1/CDKN1A/RPS27L/MDM2
GO:0007034	vacuolar transport	156	-0.530844	-1.69677	7.68048e-05	0.00095795	0.000692976	3442	tags=36%, list=21%, signal=29%	LHCGR/BECN1/VTI1B/CDX2/KIF13A/AP3B1/ARL8B/PINK1/CHMP1B/GCC2/VPS13A/AP1G1/SPTBN5/GAK/VPS18/CHMP4C/GNPTAB/VPS51/ADRB2/ARSB/STAM2/HOOK2/LRP1/EPG5/MON1A/NDFIP2/SORL1/AKTIP/CLU/VPS13C/CHMP2A/EHD3/LEPROTL1/RILP/GNPTG/LEPROT/GPRASP1/VPS28/TMEM50B/PLEKHM1/C9orf72/LRRK2/UBXN6/MGRN1/TRAK1/NCOA4/PIK3C3/NDFIP1/VPS4B/VPS39/CHMP7/RHOB/CHMP6/HGSNAT/AP3S2/VPS36
GO:1903320	regulation of protein modification by small protein conjugation or removal	231	0.444866	1.61355	7.67243e-05	0.00095795	0.000692976	1902	tags=24%, list=12%, signal=21%	CDC20/PLK1/UBE2C/BUB1B/FBXO5/MAD2L1/FANCI/PSMD10/MTBP/GTPBP4/MAD2L2/SKP2/KDM1A/UBA2/GNL3L/TRIB3/MASTL/HSP90AB1/UBE2S/DCUN1D5/BRCA1/HUWE1/LIMK1/ISG15/COPS7B/NMI/SPHK1/PPIA/GNL3/U2AF2/ATG5/HSP90AA1/UBXN2A/RELA/AIMP2/GLMN/BIRC7/FANCM/SAE1/DTX3L/AMER1/COPS8/BUB3/COPS3/FKBP1A/COPS6/PRMT3/RPL5/RPS7/DAXX/SOX4/RPL11/UBE2V1/ARRB2/MTA1
GO:0034976	response to endoplasmic reticulum stress	241	-0.479212	-1.61736	8.13342e-05	0.0010089	0.000729832	2429	tags=22%, list=15%, signal=19%	AMFR/ANKS4B/STT3B/TMEM259/BHLHA15/OS9/WFS1/PIK3R1/SEL1L/UBA5/CCND1/USP19/CLU/ATF6/BOK/NFE2L2/EDEM3/UBXN8/DNAJB12/PLA2G6/SEC16A/SESN2/ERP29/NR1H2/PIGBOS1/ITPR1/SVIP/LRRK2/UBXN6/XBP1/UFC1/ERLIN1/MBTPS1/DDRGK1/ATP2A3/SERP2/CREB3L1/DNAJC3/UBXN10/RNF103/PPP2CB/HERPUD1/FAM8A1/DNAJB9/ERLEC1/EDEM1/FICD/BCL2/ERN1/TMEM129/TRIM13/BAX/BBC3/TNFRSF10B
GO:0003197	endocardial cushion development	51	-0.701242	-1.93899	8.65363e-05	0.00106182	0.000768118	1808	tags=29%, list=11%, signal=26%	MDM4/CITED2/APLNR/BMP4/SMAD2/ROBO2/MSX1/TGFBR2/ENG/ACVRL1/TBX3/NOTCH1/FOXF1/SMAD4/MDM2
GO:0001525	angiogenesis	492	-0.421658	-1.52092	8.64765e-05	0.00106182	0.000768118	3168	tags=28%, list=19%, signal=23%	JUP/SPRY2/JAG1/ADIPOR2/PLXND1/NINJ1/GJA5/MAP3K3/NPR2/BMPR1A/ELK3/PIK3R3/GPR4/EPHA2/VAV3/B4GALT1/DAB2IP/TCF21/PRKCB/SLC12A2/CX3CL1/SMOC2/SOX18/LRG1/SPRED1/PLXDC1/F3/ARHGAP24/SP1/ZC3H12A/CTSH/TJP1/FGF18/SASH1/FLT1/LEPR/SERPINF1/RNH1/ECSCR/ERBB2/TDGF1/SLC12A6/SAT1/SMAD1/FGFR2/ANGPT1/SPINK5/GLUL/STARD13/MYDGF/CIB1/AQP1/FZD8/PARVA/CXCR4/PDGFRB/PTPRM/ABCC8/EGR3/NFATC4/APOD/EDN2/LEF1/HS6ST1/EMC10/DLL4/SEMA4A/GATA2/NFE2L2/RAMP1/APLNR/EMP2/ECM1/BMP4/ERAP1/IHH/KLF4/MIA3/STIM1/NOX5/UNC5B/RASIP1/HYAL1/GPLD1/PDPK1/SEMA6A/RORA/SYNJ2BP/FBXW7/TNFSF12/VSTM4/PLK2/NR4A1/MMRN2/XBP1/EGFL7/FGF2/RGCC/TGFBR2/CEACAM1/KDR/CREB3L1/PPP1R16B/ENG/FLT4/SOX17/BTG1/TLR3/APOLD1/PTK2B/AGGF1/BCAS3/RAPGEF3/RAMP2/TAL1/C5/RHOJ/MAP2K5/EPAS1/CLDN5/NOTCH4/TEK/CDH5/RHOB/TIE1/ID1/ACVRL1/S1PR1/ROBO4/GADD45A/CD34/KLF2/NOTCH1/CLEC14A/ANG/PTPRB
GO:0042273	ribosomal large subunit biogenesis	64	0.640058	1.96141	8.89943e-05	0.00108611	0.000785689	2017	tags=36%, list=12%, signal=32%	BRIX1/MRTO4/GTPBP4/LAS1L/NOC2L/RPF2/EBNA1BP2/DDX18/NIFK/NOL9/C1orf109/NIP7/PAK1IP1/WDR74/ZNHIT6/WDR12/RPF1/NVL/BOP1/RPL5/RPL11/PES1/EIF6
GO:0003279	cardiac septum development	102	-0.59619	-1.82302	9.02291e-05	0.00109529	0.00079233	3134	tags=34%, list=19%, signal=28%	JAG1/SEMA3C/PLXND1/GJA5/BMPR1A/HEYL/ZBTB14/FGFRL1/SUFU/FRS2/MSX2/ZFPM1/FGFR2/HES1/DHRS3/TBX2/NDST1/PARVA/SMAD6/MDM4/CITED2/APLNR/BMP4/TAB1/HECTD1/ROBO2/PRDM1/SLIT3/TGFBR2/PDE2A/ENG/TBX3/NOTCH1/SMAD4/MDM2
GO:1901992	positive regulation of mitotic cell cycle phase transition	88	0.573015	1.83515	9.57124e-05	0.00115568	0.00083601	721	tags=27%, list=4%, signal=26%	UBE2C/CDCA5/DLGAP5/CCNB1/ESPL1/STIL/CDC25C/CDK1/FBXO5/CDC6/SASS6/CDC7/CDT1/CDC25B/MTBP/CDC25A/RRM2/RCC2/CPSF3/DTL/DBF4B/ADAM17/UBE2E2/CDK4
GO:0003007	heart morphogenesis	244	-0.480238	-1.62078	9.89829e-05	0.00118884	0.000860002	2368	tags=20%, list=14%, signal=18%	MSX2/ZFPM1/TBX6/FGFR2/HES1/DHRS3/TBX2/CLUAP1/PARVA/SMAD6/MEGF8/MDM4/CITED2/PDCD4/DLL4/SETDB2/APLNR/EMP2/BMP4/IHH/TAB1/SMAD2/DNAAF1/ROBO2/CCM2L/SMAD3/MSX1/SPRY1/ELN/INSR/MEF2C/SLIT3/TGFBR2/NPY1R/ENG/SOX17/SEC24B/BBS5/AXIN2/BBS4/CLDN5/TEK/ACVRL1/S1PR1/TBX3/NOTCH1/FOXF1/SMAD4/DLC1/MDM2
GO:0003179	heart valve morphogenesis	58	-0.674593	-1.90997	0.000101293	0.00121019	0.000875443	3307	tags=43%, list=20%, signal=35%	SNAI2/BMP2/JAG1/GJA5/BMPR1A/HEYL/NFATC1/FGFRL1/RB1/ZFPM1/SMAD6/MDM4/DLL4/BMP4/SMAD2/ROBO2/ELN/MEF2C/SLIT3/TGFBR2/AXIN2/TIE1/NOTCH1/SMAD4/MDM2
GO:0009063	amino acid catabolic process	103	-0.5954	-1.82512	0.000111669	0.00132717	0.000960064	3508	tags=46%, list=21%, signal=36%	DBT/HYKK/BCKDHB/SDSL/DAO/CRYM/ATP2B4/PRODH2/ALDH4A1/ASPA/ECHS1/NOS2/HDC/HAL/ETFA/GLUL/AFMID/PRODH/OAT/AADAT/AUH/ETFB/HMGCLL1/QDPR/HMGCL/AASS/OTC/ABAT/HIBCH/GOT1/ACAD8/CSAD/GOT2/MCCC2/HNMT/GSTZ1/HAAO/GPT/ADHFE1/ALDH5A1/HOGA1/HGD/ALDH6A1/ENOSF1/SARDH/ACADSB/IVD
GO:0051053	negative regulation of DNA metabolic process	117	0.522755	1.75355	0.000125112	0.00147918	0.00107003	2126	tags=34%, list=13%, signal=30%	CHEK1/FANCB/FBXO5/AUNIP/POLQ/CDC6/CDT1/MSH2/GTPBP4/PIF1/PARPBP/MAD2L2/BRCA2/MSH6/DNAJC2/RMI2/GNL3L/BLM/EXOSC10/DFFA/ANKLE1/TIMELESS/DONSON/TIPIN/POT1/HNRNPU/HNRNPC/KCNK2/HSF1/TRIM28/XRCC5/HMGA2/TTF1/HELB/RIF1/NAT10/ACD/UBR5/S100A11/MEN1
GO:0002064	epithelial cell development	202	-0.500978	-1.65062	0.00013193	0.00154589	0.00111829	3191	tags=31%, list=19%, signal=25%	BFSP1/JAG1/RAB13/TP63/ARHGEF26/GPR4/RAP1B/EPHA2/B4GALT1/SOX18/RARB/FOXA1/TJP1/FRZB/SPDEF/TJP3/FRS2/TNFRSF1A/DNASE1L2/ACTA2/ARID4B/PODXL/BHLHA15/CXCR4/MYADM/MYO1E/SFN/ARID4A/BMP6/IKBKB/GATA2/ZDHHC21/BMP4/IHH/EDNRB/PGR/CLOCK/FEM1B/PECAM1/PDPK1/RAPGEF2/PRDM1/LAMB2/KDR/FNDC3A/PPP1R16B/PDE2A/ESR1/ADD1/RAPGEF3/IL6ST/SIDT2/EPAS1/CLDN5/RILPL2/NOTCH4/CDH5/F11R/PDE4D/ROBO4/NOTCH1/HSD17B4/MARVELD2
GO:0046474	glycerophospholipid biosynthetic process	194	-0.497642	-1.63102	0.000132797	0.00154589	0.00111829	2970	tags=29%, list=18%, signal=24%	PIP5K1C/PIK3R3/AGPAT2/SLC44A2/PIGO/MPPE1/DGKE/GPAT2/LCAT/PEMT/TAMM41/PITPNM2/CWH43/PIK3C2B/PI4K2B/BMX/DGKQ/SH3YL1/IMPA1/CDS2/ITPKC/IP6K1/PIK3R1/FAR1/INPP1/ETNK1/CHPT1/INPP5K/PIGV/DGKA/PLA2G6/CDS1/IP6K2/ABHD5/DHRS7B/CISH/SLC44A4/INPP5F/SLC30A5/MTMR3/SOCS6/PIGQ/PGAP3/SACM1L/PIGP/FGF2/MFSD2A/SOCS2/AGPAT3/PIK3C3/SLC27A1/MTMR6/PIGB/PIGN/PTEN/ITPKB/INPP5D
GO:0030335	positive regulation of cell migration	493	-0.411186	-1.48281	0.000132551	0.00154589	0.00111829	3347	tags=29%, list=20%, signal=24%	SEMA4B/ELP6/ONECUT1/SNAI2/STAT3/ITGA6/CASS4/RPS6KB1/BMP2/SELE/TLR4/SERPINB3/GCNT2/SPRY2/CLASP2/SEMA3C/IGF1R/DAAM2/NR4A3/PRKCE/FGF7/P2RY12/MAP3K3/APC/PIK3R3/EPHA2/LPAR1/SEMA3B/DAB2IP/CX3CL1/ADAM10/ITGA4/SMOC2/SH3RF2/HBEGF/FZD4/F3/ACVR1B/MYO1C/SP1/ZC3H12A/CTSH/TJP1/ENPP2/FGF18/SASH1/SEMA6D/FLT1/NEDD9/TDGF1/ANGPT1/AGER/FGFR1/FAM83H/ITGA2/ACTA2/TIAM1/PODXL/DOCK5/DRD1/CIB1/AQP1/DOCK8/PLVAP/CXCR4/PDGFRB/IL1R1/MYADM/EPHA4/PIK3R1/JAM2/MAP2K3/EDN2/PPM1F/LEF1/EMC10/GPER1/SEMA4A/GATA2/NFE2L2/EDN3/IGF1/MADCAM1/CXCL12/BMP4/SEMA4G/FAM107A/SEMA7A/MIA3/ZNF703/ATP8A1/TRADD/KITLG/RREB1/SELP/HYAL1/SPN/ZNF268/TRIP6/PECAM1/GPLD1/PDPK1/SEMA6A/RAB11A/SMAD3/NUMB/TIRAP/PLK2/PDGFD/XBP1/RAPGEF2/DDRGK1/FGF2/INSR/SEMA3F/TGFBR2/KDR/DOCK1/FLT4/KIT/CCR7/IRS2/SUN2/PTK2B/BCAS3/FAM110C/ATOH8/RHOJ/FBXO31/DMTN/TEK/CDH5/RHOB/S1PR1/BCL2/SEMA3G/FOXP1/ADRA2A/NOTCH1/FOXF1/IQSEC1/ELP3
GO:1901652	response to peptide	474	-0.415993	-1.49426	0.000148895	0.00172444	0.00124745	3328	tags=27%, list=20%, signal=22%	PTPRE/SLC27A4/STAT3/RPS6KB1/SLC2A8/TLR4/CYP11A1/JAG1/RAB13/IGF1R/KLF3/NR4A3/APC/INSIG1/NPR2/SLC24A4/PPP1R9B/PIK3R3/CD36/TSC1/ZBED3/PDK2/MZB1/PRKCB/ITGA4/USO1/MYO1C/NLRP1/SP1/PID1/SERPINF1/CYFIP1/HMGCS2/PFKFB1/LRP6/LPIN2/ADRB2/NEFL/RB1/APPL2/LTA4H/AGER/ERRFI1/EGR1/ZNF592/KLF15/CFLAR/LRP1/FOS/SCNN1G/ALPL/EPHA4/ABCC8/PIK3R1/NFKB1/EPM2AIP1/SCNN1A/GNAI1/SIK2/SCAP/VWA2/ZBTB7B/ADIPOR1/SORL1/PCK1/VPS13C/ESRRA/GPER1/QDPR/HADHA/INPP5K/NFE2L2/IGF1/JUND/IDE/CXCL12/OTC/EDNRB/LEPROTL1/KANK1/BAIAP2/CA2/LEPROT/GOT1/SESN2/SORBS1/CRHBP/STAT5B/CPEB2/STK11/SLC34A1/ANO1/GPLD1/PDPK1/KAT2B/SRSF5/SMPD3/NR4A1/XBP1/SCNN1B/INSR/FBP1/SOCS2/CEACAM1/GPT/STAT6/NR4A2/FOXO1/BTG1/IRS2/CAT/TRIM41/SLC27A1/CRY2/PDK4/HADH/ID1/VAMP2/RAMP3/KLF2/NOTCH1/ADCY6/GDF15/TNS2/BTG2/MDM2
GO:0071826	ribonucleoprotein complex subunit organization	189	0.468259	1.67222	0.00015346	0.0017683	0.00127918	2387	tags=35%, list=15%, signal=30%	EIF3B/USP39/BRIX1/MRTO4/GEMIN2/RPF2/EIF2S2/SNRNP200/SF3A3/RUVBL1/SNRPC/SF3B2/PRKDC/HSP90AB1/SRPK1/HTATSF1/SF3B6/EIF3I/AGO3/SNRPA1/SRSF12/NUFIP1/SF3B3/SNRPD1/SNRPB2/LSM2/DDX20/SNRPB/SNRPG/PRPF3/SF3B4/PRPF19/PTBP2/HSP90AA1/LSM4/ZNHIT6/AGO1/NCBP1/POLR2D/EIF2S3/PRMT5/DENR/PTGES3/STRAP/XRCC5/DHX9/BOP1/SNRPF/RPL5/RBMX2/AGO2/PHF5A/PRPF6/RPL11/SRPK2/SNRPD2/PUF60/EIF6/CELF5/ERAL1/SRSF1/TGS1/SNRPE/GEMIN6/ISY1/CPSF7
GO:0051149	positive regulation of muscle cell differentiation	63	-0.626769	-1.78638	0.000167781	0.00192355	0.00139148	1675	tags=19%, list=10%, signal=17%	LAMA2/GPER1/IGF1/BMP4/MAPK11/HOPX/LAMB2/MEF2C/ENG/KIT/BCL2/MDM2
GO:0051438	regulation of ubiquitin-protein transferase activity	56	0.643909	1.95166	0.000174316	0.00198843	0.00143842	613	tags=21%, list=4%, signal=21%	CDC20/PLK1/UBE2C/BUB1B/FBXO5/MAD2L1/MAD2L2/TRIB3/MASTL/UBE2S/DCUN1D5/LIMK1
GO:1900182	positive regulation of protein localization to nucleus	85	0.57177	1.81952	0.000178868	0.00202005	0.00146129	1432	tags=20%, list=9%, signal=18%	PLK1/DKC1/CDK1/CCT6A/ECT2/CCT5/CCT3/ZPR1/TCP1/RAN/CCT4/CCT7/HSP90AA1/TARDBP/DTX3L/TRIM28/GLIS2
GO:0010594	regulation of endothelial cell migration	158	-0.520665	-1.67168	0.000178371	0.00202005	0.00146129	3850	tags=39%, list=23%, signal=30%	BMPR2/GATA3/TBXA2R/SEMA5A/PROX1/ABL1/PRKD2/FGF1/DCN/ATP2B4/JUP/MAP3K3/EPHA2/DAB2IP/SMOC2/SPRED1/SP1/ZC3H12A/FGF18/SASH1/SERPINF1/TDGF1/ANGPT1/FGFR1/GLUL/STARD13/CIB1/PTPRM/MAP2K3/EMC10/DLL4/SEMA4A/GATA2/NFE2L2/EMP2/BMP4/KLF4/GPLD1/PDPK1/SYNJ2BP/FBXW7/PLK2/MMRN2/DNAJA4/FGF2/NR2F2/MEF2C/RGCC/CEACAM1/KDR/FLT4/PTK2B/BCAS3/ATOH8/RHOJ/MAP2K5/TEK/RHOB/ACVRL1/GADD45A/FOXP1/NOTCH1
GO:0050673	epithelial cell proliferation	421	-0.420265	-1.49717	0.000184292	0.002071	0.00149815	3307	tags=27%, list=20%, signal=22%	SNAI2/STAT3/BMP2/FUT2/VIP/DACH1/JAG1/PAX2/TP63/NR4A3/FGF7/BMPR1A/TINF2/EPHA2/B4GALT1/DAB2IP/SLURP1/ITGA4/LRG1/RASGRF1/CRNN/F3/SP1/TACSTD2/POLD4/FLT1/SERPINF1/BCL2L1/NFKBIZ/INTU/FRS2/LIMS2/ERBB2/RB1/FGFR2/FGFR1/ERRFI1/GLUL/MYDGF/RGN/ACVR2A/HES1/TBX2/CFLAR/IRF6/PTPRM/SFN/EGR3/BMP6/CCND1/WDR48/SLC39A9/EMC10/SERPINB1/DLL4/GATA2/IGF1/APLNR/ECM1/CXCL12/BMP4/IHH/EDNRB/PGR/ZNF703/NOX5/ZFP36/RREB1/ID2/PEX2/HYAL1/STK11/PURA/PDPK1/ESRP2/SYNJ2BP/SMAD3/FBXW7/TNFSF12/VSTM4/BTRC/NR4A1/MMRN2/XBP1/EGFL7/FGF2/NR2F2/MEF2C/RGCC/CYP7B1/CEACAM1/KDR/PPP1R16B/STAT6/ESR1/FLT4/MCC/KIT/IGFBP4/IRS2/AGGF1/NLRC3/SIDT2/ATOH8/MAP2K5/TEK/KLF9/TIE1/ID1/ACVRL1/ERN1/CD34/NOTCH1/ANG/BAX
GO:1902750	negative regulation of cell cycle G2/M phase transition	57	0.629876	1.89524	0.000213085	0.00238277	0.00172368	875	tags=33%, list=5%, signal=32%	PLK1/AURKB/CHEK1/CDK1/CLSPN/TICRR/ORC1/CDC6/TOPBP1/DTL/BLM/BRCC3/BARD1/NAE1/MIIP/BRCA1/DONSON/RAD21/RINT1
GO:0110053	regulation of actin filament organization	233	-0.473518	-1.59824	0.000215622	0.00239933	0.00173566	3293	tags=30%, list=20%, signal=24%	ARHGAP18/SSH3/HCLS1/CLASP2/ARHGEF18/DAAM2/PRKCE/LPAR1/TSC1/CX3CL1/ARHGAP6/SYNPO/TGFB3/RASA1/ARAP1/TJP1/TACSTD2/TTC8/ARFIP2/SPTBN5/ARHGEF10L/CYFIP1/RNH1/TMOD3/FMN1/AP1AR/HIP1R/TRIOBP/MYADM/SDC4/PIK3R1/SORBS3/PPM1F/INPP5K/CXCL12/ARPIN/KANK1/GBA2/BAIAP2/GMFG/C9orf72/VILL/PICK1/SMAD3/SYNPO2/SHANK3/ELN/RGCC/EVL/LMOD1/CCR7/ESAM/PTK2B/ADD1/CDC42EP5/RAPGEF3/GSN/ARFIP1/BBS4/DMTN/F11R/ID1/S1PR1/CYFIP2/ARHGEF15/KANK3/WHAMM/CGNL1/DLC1
GO:0010638	positive regulation of organelle organization	468	0.371189	1.42006	0.000217607	0.0024096	0.00174309	1709	tags=17%, list=10%, signal=16%	DLGAP5/AURKB/NCAPH/AURKA/DKC1/NCAPG/NCAPD2/NEK2/ESPL1/NCAPG2/STIL/RAD51AP1/CCT6A/SPAG5/SASS6/CDT1/CCT5/CCT3/DNMT1/ACTL6A/SMC4/CKAP5/PLK4/MAPRE1/PSRC1/RUVBL1/GPSM2/PDCD5/TCP1/WASF1/FEN1/SMC2/NUP62/DRG1/CDK2/RALA/LIMK1/PFN1/POT1/CCT4/CCT7/SPHK1/GNL3/ACTR5/NCAPD3/ITGB1BP1/MLLT11/DDX11/SPIRE1/RAD21/GRN/HNRNPA2B1/EGF/HTRA2/CD47/PGAM5/P2RX7/PLEK/ANAPC7/TREM2/PFN2/HAP1/NABP2/TRIM28/SDCBP/CDC42/PLAUR/XRCC5/BID/WRAP73/PPIF/CCDC88A/CENPJ/HRK/SSBP1/DMRT1/MORC2/MSN/EREG
GO:2001022	positive regulation of response to DNA damage stimulus	149	0.4825	1.67121	0.000221509	0.0024409	0.00176573	1955	tags=25%, list=12%, signal=22%	FOXM1/FANCB/RAD51AP1/MRGBP/ACTL6A/MAD2L2/RUVBL1/TTI1/BRCC3/DPF2/PRKDC/ANKLE1/SMARCD1/USP1/BRCA1/TIMELESS/ACTR5/VPS72/PCNA/DDX11/SPIRE1/MORF4L2/FMR1/TRIM28/EYA4/DPF1/DHX9/CEBPG/SMARCB1/WRAP53/TRRAP/UCHL5/RIF1/RNF8/KDM4D/YY1/ACTR2
GO:0006360	transcription by RNA polymerase I	53	0.64349	1.92981	0.000235883	0.00258673	0.00187123	3163	tags=49%, list=19%, signal=40%	LYAR/WDR75/NCL/DEK/WDR43/NOL11/MYBBP1A/TAF1A/DHX33/HEATR1/TCOF1/DDX11/SMARCB1/GTF2H1/TTF1/POLR1C/TAF1B/FLNA/MTOR/CARM1/POLR1A/POLR2K/ZMPSTE24/PWP1/DDX21/BAZ1B
GO:0001570	vasculogenesis	82	-0.595827	-1.78974	0.000240116	0.0026205	0.00189565	3102	tags=38%, list=19%, signal=31%	TIPARP/NPR2/EPHA2/SOX18/SPRED1/FZD4/RASA1/NTRK2/TBX6/PDGFRB/MYO1E/CITED2/APLNR/EMP2/JUNB/RASIP1/FBXW7/HIF1AN/EGFL7/RAPGEF2/TGFBR2/CEACAM1/KDR/ENG/SOX17/AGGF1/RAMP2/TIE1/CD34/NOTCH1/FOXF1
GO:0010972	negative regulation of G2/M transition of mitotic cell cycle	56	0.630771	1.91184	0.000291553	0.00316663	0.00229072	875	tags=34%, list=5%, signal=32%	PLK1/AURKB/CHEK1/CDK1/CLSPN/TICRR/ORC1/CDC6/TOPBP1/DTL/BLM/BRCC3/BARD1/NAE1/MIIP/BRCA1/DONSON/RAD21/RINT1
GO:0044262	cellular carbohydrate metabolic process	259	-0.457275	-1.55578	0.000303758	0.00328348	0.00237525	3450	tags=31%, list=21%, signal=25%	RANBP2/PRKAG2/LHCGR/ADIPOQ/PPARGC1A/MOGAT2/STAT3/GBE1/INPP4B/B3GNT8/ITPK1/PRKCE/PPP1R3E/PPIP5K2/B4GALT1/PDK2/PYGM/INPP5B/LEPR/GNPTAB/PFKFB1/SLC25A12/DGKQ/RGN/NDST1/IMPA1/COX11/ARPP19/NCOR1/EPM2AIP1/ADIPOR1/GALK2/PTH1R/PCK1/INPP1/GPER1/INPP5K/GNE/IGF1/ACADM/PCDH12/MST1/IDUA/GNMT/CSGALNACT1/GABARAPL1/GNPTG/GOT1/SESN2/PPIP5K1/SORBS1/PPP1R3B/ABHD10/STK11/HAS3/GPLD1/RORA/KAT2B/RBKS/P2RY1/INSR/FBP1/CBFA2T3/GPT/TREH/FOXO1/IGFBP4/IRS2/TFF3/PTK2B/ACACB/GANC/IL6ST/PDK4/PHKB/IDNK/ENOSF1/MLYCD/PTEN/PER2/RORC
GO:0001824	blastocyst development	113	0.509179	1.69497	0.000317615	0.00341699	0.00247183	1099	tags=19%, list=7%, signal=18%	NEK2/GINS1/CHEK1/NCAPG2/ASF1B/GINS4/ACTL6A/RRM2/BRCA2/ZPR1/PHF6/NASP/PSMC4/SF3B6/PALB2/BYSL/TEAD4/TTLL4/WDR74/RAD51B/ARHGDIG/SALL4
GO:0003018	vascular process in circulatory system	255	-0.456986	-1.55033	0.000320348	0.00343014	0.00248135	3042	tags=25%, list=18%, signal=21%	GJA5/KCNMB1/ABCC3/GPR4/CD36/SLC12A2/SLC6A1/TJP1/P2RY2/LEPR/ATP1B2/TJP3/KCNMB2/TACR2/ADRB2/ANGPT1/AGER/DOCK5/DRD1/SLC1A1/LRP1/SLC7A2/ABCA2/ABCC9/PLVAP/SLC4A4/ABCC8/AVPR1A/ABCG2/BMP6/EDN2/SLC22A5/C2CD4B/GPER1/P2RX1/EDN3/HBB/ZDHHC21/EDNRB/PLA2G6/ATP8A1/ATP1A2/ABCB1/VSTM4/SLC1A2/SCNN1B/P2RY1/ATP2A3/INSR/MFSD2A/ITGA1/CEACAM1/KCNJ8/PDE2A/RAMP2/SLC27A1/CLDN5/TRPM4/TEK/CDH5/FAAH/PER2/ADRA2A/KLF2/ADCY6
GO:0032481	positive regulation of type I interferon production	56	0.627284	1.90127	0.000368957	0.00393207	0.00284444	2111	tags=34%, list=13%, signal=30%	IRAK1/STAT1/HSPD1/OAS3/POLR3C/HMGB2/IFIH1/ISG15/GAPDH/DHX33/PQBP1/HSP90AA1/OAS1/IRF7/OAS2/DHX9/POLR3F/TRIM15/RIPK2
GO:0051445	regulation of meiotic cell cycle	60	0.610437	1.85189	0.000382403	0.00403747	0.00292068	184	tags=15%, list=1%, signal=15%	TTK/CDC20/TRIP13/ASPM/CDC25C/RAD51AP1/FBXO5/CDC25B/CDC25A
GO:0000245	spliceosomal complex assembly	69	0.590748	1.81689	0.00038141	0.00403747	0.00292068	2342	tags=46%, list=14%, signal=40%	USP39/GEMIN2/SNRNP200/SF3A3/SNRPC/SF3B2/SRPK1/HTATSF1/SF3B6/SNRPA1/SRSF12/SF3B3/SNRPD1/SNRPB2/SNRPB/SNRPG/SF3B4/PRPF19/PTBP2/NCBP1/SNRPF/RBMX2/PHF5A/PRPF6/SRPK2/SNRPD2/PUF60/CELF5/SRSF1/SNRPE/GEMIN6/ISY1
GO:0001894	tissue homeostasis	242	-0.465019	-1.56842	0.0003876	0.00405462	0.00293309	3268	tags=26%, list=20%, signal=21%	PIP/TLR4/SLC39A8/GCNT2/CLDN12/SPATA7/TMEM119/POC1B/SLC12A2/BAP1/TJP1/GIGYF2/NFKBIZ/MBP/TCIRG1/ATP1B2/TJP3/ADRB2/RB1/ANGPT1/SLC1A1/LCA5/SERPINA3/MUC6/ABCC8/JAM2/IGHA1/ALDH1A1/CXADR/PTH1R/SLC22A5/LAMA2/GATA2/IHH/LTF/LDB1/TRAF6/PLEKHM1/STK11/PECAM1/PIGR/VSTM4/MFSD2A/CLN8/IGHA2/ESAM/TFF3/PTK2B/BBS4/CLDN5/PDK4/CDH5/F11R/PBLD/S1PR1/BCL2/CLCN3/CD34/NOTCH1/LDB2/BAX/INPP5D
GO:0060249	anatomical structure homeostasis	242	-0.465019	-1.56842	0.0003876	0.00405462	0.00293309	3268	tags=26%, list=20%, signal=21%	PIP/TLR4/SLC39A8/GCNT2/CLDN12/SPATA7/TMEM119/POC1B/SLC12A2/BAP1/TJP1/GIGYF2/NFKBIZ/MBP/TCIRG1/ATP1B2/TJP3/ADRB2/RB1/ANGPT1/SLC1A1/LCA5/SERPINA3/MUC6/ABCC8/JAM2/IGHA1/ALDH1A1/CXADR/PTH1R/SLC22A5/LAMA2/GATA2/IHH/LTF/LDB1/TRAF6/PLEKHM1/STK11/PECAM1/PIGR/VSTM4/MFSD2A/CLN8/IGHA2/ESAM/TFF3/PTK2B/BBS4/CLDN5/PDK4/CDH5/F11R/PBLD/S1PR1/BCL2/CLCN3/CD34/NOTCH1/LDB2/BAX/INPP5D
GO:1904029	regulation of cyclin-dependent protein kinase activity	97	0.529057	1.72244	0.000394018	0.00408472	0.00295486	628	tags=21%, list=4%, signal=20%	PLK1/CCNB2/CCNB1/CDKN3/CDKN2A/CDC25C/CCNA2/PKMYT1/CDC6/PSMD10/CCNF/CDC25A/GTPBP4/PSRC1/BLM/TFAP4/CCNE2/HSP90AB1/ADAM17/CCNE1
GO:0046488	phosphatidylinositol metabolic process	144	-0.527557	-1.6695	0.000394076	0.00408472	0.00295486	2970	tags=33%, list=18%, signal=27%	PIP5K1C/PIK3R3/PIGO/MPPE1/DGKE/PLCB2/INPP5B/MTMR9/PITPNM2/CWH43/PIK3C2B/PI4K2B/BMX/SH3YL1/IMPA1/LPGAT1/PDGFRB/PLCH2/ITPKC/IP6K1/PIK3R1/INPP1/INPP5K/PIGV/PLCD1/CDS1/IP6K2/GPLD1/CISH/INPP5F/SLC30A5/MTMR3/SOCS6/PIGQ/PGAP3/SACM1L/PIGP/FGF2/SOCS2/PIK3C3/SLC27A1/MTMR6/PIGB/PIGN/PTEN/ITPKB/INPP5D
GO:0060485	mesenchyme development	292	-0.438561	-1.50648	0.000406501	0.00419435	0.00303417	3347	tags=28%, list=20%, signal=22%	SEMA4B/SNAI2/TGFB1I1/BMP2/RDH10/SERPINB3/GCNT2/SPRY2/JAG1/CLASP2/SEMA3C/PAX2/APC/BMPR1A/ZNF750/DDX17/SEMA3B/DAB2IP/TCF21/HEYL/LRG1/SPRED1/FOXA1/TGFB3/SEMA6D/FRZB/ACTG2/FUZ/MSX2/LRP6/FGFR2/FGFR1/ACTA2/TIAM1/HES1/TBX2/PDGFRB/EPHA4/MDM4/ADIPOR1/ANXA6/LEF1/CITED2/PDCD4/SEMA4A/EDN3/AKNA/IGF1/APLNR/EMP2/BMP4/SEMA4G/EDNRB/SEMA7A/ZNF703/KITLG/SMAD2/ROBO2/SEMA6A/SMAD3/MSX1/SPRY1/MEF2C/RGCC/SEMA3F/TGFBR2/ENG/TNXB/AXIN2/NOTCH4/ACVRL1/BCL2/SEMA3G/PTEN/TBX3/FBXL17/NOTCH1/FOXF1/SMAD4/TAPT1/MDM2
GO:0032970	regulation of actin filament-based process	346	-0.435267	-1.52131	0.000416589	0.00427899	0.0030954	3186	tags=27%, list=19%, signal=22%	HCLS1/JUP/CLASP2/ARHGEF18/DAAM2/PRKCE/GJA5/RANGRF/AKAP9/ANKRD23/LPAR1/TSC1/CX3CL1/ARHGAP44/ARHGAP6/SYNPO/TGFB3/RASA1/ARAP1/TJP1/TACSTD2/TTC8/NEDD9/ARFIP2/SPTBN5/ARHGEF10L/CYFIP1/RNH1/TMOD3/FMN1/ACTA2/AP1AR/ARHGDIB/LRP1/HIP1R/PDE4B/CELSR1/PDGFRB/TRIOBP/MYADM/SDC4/PIK3R1/SORBS3/DIXDC1/PPM1F/INPP5K/TAOK2/CXCL12/STAU2/FAM107A/ARPIN/KANK1/GBA2/BAIAP2/ATP1A2/GMFG/C9orf72/VILL/PICK1/SMAD3/SYNPO2/SHANK3/CACNA1C/ELN/AKAP13/RGCC/EVL/LMOD1/CCR7/ESAM/PTK2B/BCAS3/ADD1/CDC42EP5/RAPGEF3/GSN/ARFIP1/PHPT1/BBS4/DMTN/TRPM4/TEK/F11R/ID1/S1PR1/CYFIP2/PDE4D/ARHGEF15/KANK3/SMAD4/WHAMM/CGNL1/DLC1
GO:0034308	primary alcohol metabolic process	103	-0.575093	-1.76287	0.000436664	0.00446498	0.00322994	3955	tags=43%, list=24%, signal=33%	RDH16/ACSS2/NAAA/WNT4/SULT1B1/PNPLA2/RDH13/DHRS7/BMP2/RDH10/GPD1/CYP11A1/RDH14/CYP2C18/ADH1A/ALDH1A3/THTPA/PECR/RDH5/DGKQ/DHRS3/CYP2D6/DHRS4/HSD17B6/ALDH1A1/ADH1B/BMP6/DKK3/DGAT1/NAPEPLD/IGF1/H6PD/ADH6/EDNRB/CYP3A5/PNPLA4/SCNN1B/CEL/ADH5/LIPE/ALDH3A2/RETSAT/ALDH2/CBR4
GO:0006790	sulfur compound metabolic process	286	-0.442674	-1.51719	0.000461169	0.00469441	0.00339591	4111	tags=36%, list=25%, signal=27%	TPST2/GNS/ACSM1/CHST9/SLC35D2/SUCLA2/CTH/ACSS2/HS3ST6/SLC25A10/SNCA/ACSM6/DLST/CDO1/GHR/SULT1B1/HSD17B12/ELOVL2/ISCA1/TCF7L2/GGT7/CHST8/GGT1/DCN/BOLA1/MVD/MTHFR/CHST14/ACOT4/DPEP2/B4GAT1/ST3GAL6/PDK2/NUDT8/CHST2/TECR/SP1/MVK/HS3ST3B1/MTR/HSCB/SULT4A1/THTPA/PAPSS1/HMGCS2/EXTL3/XYLT2/FITM2/ANGPT1/THEM5/NDST1/MPST/ACOT2/ACSF3/AADAT/FAR1/HS6ST1/NUDT7/GCDH/DGAT1/AHCYL2/ACSM3/IDUA/ADI1/GNMT/CSGALNACT1/AASS/EDNRB/IBA57/ST3GAL1/SLC27A2/ACSL5/GLCE/SGSH/CSAD/PMVK/STAT5B/TSTD1/HYAL1/TST/NAGLU/HLCS/FMO3/ETHE1/GGT5/FXN/MAT2B/PDHB/ACSM5/ACACB/ARSG/MCEE/PDK4/HGSNAT/MLYCD/MSRA/SUCLG2/ABHD14B/BTD/HSD17B4/ISCU/SUOX
GO:0006638	neutral lipid metabolic process	115	-0.549875	-1.70812	0.000466841	0.00473094	0.00342233	3909	tags=39%, list=24%, signal=30%	C3/ABHD12B/LIPC/SREBF1/SNCA/SLC22A4/PNPLA2/CETP/MOGAT2/CNEP1R1/AADAC/INSIG1/CPT1A/DGKE/GPAT2/LPIN2/CYP2E1/FITM2/DGKQ/RGN/LPGAT1/PLIN5/SEL1L/SORL1/PCK1/APOBR/DGAT1/DGKA/ABHD6/ABHD5/NR1H2/ABHD2/PNPLA4/GPLD1/FBXW7/MGLL/SLC27A5/MFSD2A/LIPE/CAT/TNXB/LMF1/SLC27A1/FAAH/ANG
GO:0006661	phosphatidylinositol biosynthetic process	123	-0.540194	-1.68504	0.000488481	0.00492823	0.00356505	2970	tags=32%, list=18%, signal=26%	PIP5K1C/PIK3R3/PIGO/MPPE1/DGKE/PITPNM2/CWH43/PIK3C2B/PI4K2B/BMX/SH3YL1/IMPA1/ITPKC/IP6K1/PIK3R1/INPP1/INPP5K/PIGV/CDS1/IP6K2/CISH/INPP5F/SLC30A5/MTMR3/SOCS6/PIGQ/PGAP3/SACM1L/PIGP/FGF2/SOCS2/PIK3C3/SLC27A1/MTMR6/PIGB/PIGN/PTEN/ITPKB/INPP5D
GO:0060411	cardiac septum morphogenesis	67	-0.624351	-1.80467	0.000494577	0.00496766	0.00359358	2368	tags=36%, list=14%, signal=31%	JAG1/SEMA3C/BMPR1A/HEYL/FGFRL1/MSX2/ZFPM1/FGFR2/HES1/DHRS3/TBX2/PARVA/SMAD6/CITED2/APLNR/BMP4/ROBO2/SLIT3/TGFBR2/ENG/TBX3/NOTCH1/SMAD4/MDM2
GO:0040013	negative regulation of locomotion	318	-0.431596	-1.49544	0.000497007	0.00497007	0.00359532	3363	tags=29%, list=20%, signal=24%	ADIPOQ/SEMA4B/DCN/STAT3/ATP2B4/WASL/JUP/DACH1/JAG1/CLASP2/SEMA3C/PODN/BMPR1A/PIN1/DUSP22/CTNNA1/SEMA3B/DAB2IP/SLURP1/CX3CL1/SPRED1/RIN3/PTPRG/TACSTD2/SEMA6D/NEDD9/SERPINF1/ATP1B2/FUZ/ARID4B/AP1AR/ARHGDIB/STARD13/RGN/LRP1/PTPRM/EPHA4/ARRDC3/ABCC8/PTPRU/APOD/ARID4A/ADIPOR1/CITED2/DLL4/SEMA4A/NFE2L2/CD200/MMP28/CXCL12/BMP4/SEMA4G/ARPIN/KANK1/SEMA7A/KLF4/ABHD6/MIA3/ABHD2/ROBO2/SEMA6A/SYNJ2BP/HYAL2/MMRN2/DNAJA4/C5AR2/FGF2/NR2F2/SAP30L/MEF2C/RGCC/SEMA3F/EVL/ENG/MCC/DUSP1/CHRD/C5/MAP2K5/CLDN5/TP53INP1/RHOB/TIE1/ACVRL1/BCL2/SEMA3G/GADD45A/PTEN/NOTCH1/NISCH/CCDC125/DLC1/CYGB
GO:0032479	regulation of type I interferon production	92	0.534061	1.72184	0.000506088	0.00500617	0.00362143	2111	tags=30%, list=13%, signal=27%	TRAIP/POLA1/IRAK1/STAT1/HSPD1/OAS3/POLR3C/HMGB2/IFIH1/BANF1/ISG15/RNF26/GAPDH/NMI/DHX33/ATG5/PQBP1/HSP90AA1/OAS1/IRF7/OAS2/DHX9/RELB/POLR3F/YY1/TRIM15/HAVCR2/RIPK2
GO:0032606	type I interferon production	92	0.534061	1.72184	0.000506088	0.00500617	0.00362143	2111	tags=30%, list=13%, signal=27%	TRAIP/POLA1/IRAK1/STAT1/HSPD1/OAS3/POLR3C/HMGB2/IFIH1/BANF1/ISG15/RNF26/GAPDH/NMI/DHX33/ATG5/PQBP1/HSP90AA1/OAS1/IRF7/OAS2/DHX9/RELB/POLR3F/YY1/TRIM15/HAVCR2/RIPK2
GO:0043534	blood vessel endothelial cell migration	113	-0.549235	-1.70174	0.000507233	0.00500617	0.00362143	3241	tags=36%, list=20%, signal=29%	ATP2B4/JUP/MAP3K3/PIK3R3/EPHA2/SOX18/SPRED1/SP1/FGF18/TDGF1/ANGPT1/FGFR1/STARD13/CIB1/EGR3/MAP2K3/DLL4/GATA2/NFE2L2/EMP2/KLF4/MIA3/GPLD1/PDPK1/FBXW7/PLK2/NR4A1/MMRN2/FGF2/MEF2C/RGCC/KDR/PTK2B/RHOJ/MAP2K5/CDH5/ID1/ACVRL1/GADD45A/NOTCH1/CLEC14A
GO:0019646	aerobic electron transport chain	76	-0.594906	-1.76886	0.000553442	0.00543858	0.00393424	3417	tags=39%, list=21%, signal=31%	COX4I1/NDUFS2/NDUFS1/NDUFB10/NDUFA6/PINK1/NDUFA4/UQCRB/NDUFA10/COQ9/COX5A/NDUFA3/UQCRC1/NDUFA2/NDUFV3/NDUFB8/NDUFS7/UQCRC2/COX15/COX6C/NDUFS4/NDUFA5/UQCRQ/DNAJC15/NDUFC1/COX4I2/NDUFC2/COX7C/ISCU/NDUFAF1
GO:0006639	acylglycerol metabolic process	114	-0.548286	-1.70155	0.000601713	0.00587389	0.00424914	3909	tags=39%, list=24%, signal=30%	C3/ABHD12B/LIPC/SREBF1/SLC22A4/PNPLA2/CETP/MOGAT2/CNEP1R1/AADAC/INSIG1/CPT1A/DGKE/GPAT2/LPIN2/CYP2E1/FITM2/DGKQ/RGN/LPGAT1/PLIN5/SEL1L/SORL1/PCK1/APOBR/DGAT1/DGKA/ABHD6/ABHD5/NR1H2/ABHD2/PNPLA4/GPLD1/FBXW7/MGLL/SLC27A5/MFSD2A/LIPE/CAT/TNXB/LMF1/SLC27A1/FAAH/ANG
GO:0046434	organophosphate catabolic process	151	-0.514557	-1.63698	0.000602915	0.00587389	0.00424914	3206	tags=39%, list=19%, signal=32%	INPP5A/UPP2/ABHD12B/SUCLA2/PLA2G4C/PLA2G10/LIPC/DUT/DNPH1/UPB1/PDE8B/PLA2G4F/NUDT4/PLA2G5/INPP4B/GDA/GPD1/NT5C/NUDT8/PNPLA6/GPCPD1/INPP5B/ENPP2/ENPP3/FITM2/NEIL2/GPD1L/IMPA1/PDE4B/ENTPD5/FHIT/PDE5A/INPP1/NUDT7/NAPEPLD/SMPDL3A/INPP5K/ENTPD1/NUDT9/ABHD6/PLA2G6/ENTPD7/HINT1/SMPD3/INPP5F/SMPD1/PDE2A/NUDT16/PDE7B/NUDT18/NUDT12/NUDT13/PDE4D/NEIL1/MLYCD/PNPLA7/PTEN/SUCLG2/ENTPD4
GO:0032956	regulation of actin cytoskeleton organization	306	-0.437825	-1.5053	0.000650355	0.006309	0.00456389	3127	tags=27%, list=19%, signal=22%	CLASP2/ARHGEF18/DAAM2/PRKCE/ANKRD23/LPAR1/TSC1/CX3CL1/ARHGAP44/ARHGAP6/SYNPO/TGFB3/RASA1/ARAP1/TJP1/TACSTD2/TTC8/NEDD9/ARFIP2/SPTBN5/ARHGEF10L/CYFIP1/RNH1/TMOD3/FMN1/AP1AR/ARHGDIB/LRP1/HIP1R/CELSR1/PDGFRB/TRIOBP/MYADM/SDC4/PIK3R1/SORBS3/DIXDC1/PPM1F/INPP5K/TAOK2/CXCL12/STAU2/FAM107A/ARPIN/KANK1/GBA2/BAIAP2/GMFG/C9orf72/VILL/PICK1/SMAD3/SYNPO2/SHANK3/ELN/AKAP13/RGCC/EVL/LMOD1/CCR7/ESAM/PTK2B/BCAS3/ADD1/CDC42EP5/RAPGEF3/GSN/ARFIP1/PHPT1/BBS4/DMTN/TEK/F11R/ID1/S1PR1/CYFIP2/ARHGEF15/KANK3/SMAD4/WHAMM/CGNL1/DLC1
GO:0022612	gland morphogenesis	121	-0.528912	-1.64727	0.000654166	0.00631896	0.0045711	4663	tags=44%, list=28%, signal=32%	NOG/ARG1/SCRIB/DAG1/RARG/FGF10/GLI3/HPN/LRP5/LAMA5/SULF2/WNT4/PDGFA/BTBD7/PROX1/AR/FGF1/SNAI2/SEMA3C/TP63/RXFP1/PLXND1/FGF7/EPHA2/FOXA1/TGFB3/FRS2/LIMS2/MSX2/FGFR2/EDAR/TBX2/CFLAR/GDF7/NFKB1/NTN4/BMP4/PGR/FEM1B/ID4/ESRP2/FBXW7/BTRC/XBP1/TGFBR2/CYP7B1/CEACAM1/STAT6/ESR1/BCL2/TBX3/NOTCH1/BAX
GO:0048771	tissue remodeling	163	-0.497527	-1.60407	0.000665785	0.00640395	0.00463258	1894	tags=12%, list=12%, signal=11%	NFKB1/PTH1R/DLL4/TMBIM1/IHH/TRAF6/PLEKHM1/CST3/MEF2C/CEACAM1/FLT4/PTK2B/EPAS1/PDK4/TIE1/ACVRL1/S1PR1/BAX/INPP5D/MDM2
GO:0140962	multicellular organismal-level chemical homeostasis	54	-0.650977	-1.82392	0.00068531	0.00656394	0.00474832	3050	tags=46%, list=19%, signal=38%	SLC40A1/PRKACB/MLLT6/CTSH/CYP4F12/MYO5B/AKAP11/AQP1/SCNN1G/WFS1/SCNN1A/BMP6/ABCA3/NKIRAS1/INPP5K/CYP4A11/CYP4F2/HYAL2/SCNN1B/BTBD9/KDR/SLC11A2/AQP3/EPAS1/ADCY6
GO:0016125	sterol metabolic process	142	-0.524687	-1.65746	0.000689119	0.00657269	0.00475465	3940	tags=37%, list=24%, signal=29%	FDX1/IDI1/LIPC/SREBF1/MSMO1/FGF1/ACADL/CETP/PRKAG2/MVD/NFE2L1/ABCG1/CYP11A1/ERLIN2/INSIG1/TTC39B/HSD17B7/FECH/LCAT/MVK/LEPR/SEC14L2/OSBPL5/SREBF2/HMGCS2/FDFT1/DGKQ/CYP2D6/CYP27A1/SCAP/APOBR/STARD4/CYP2C9/ACAA2/GBA2/PMVK/ACADVL/ABCA5/HMGCR/ERLIN1/MBTPS1/SMPD1/CYP7B1/CLN8/LIPE/SCARF1/CAT/CYB5R1/FMO5/FAXDC2/CYP4V2/EPHX2/FDXR
GO:0002040	sprouting angiogenesis	119	-0.536393	-1.66908	0.000700412	0.00665245	0.00481234	2396	tags=33%, list=15%, signal=28%	TDGF1/SMAD1/ANGPT1/GLUL/STARD13/CIB1/PARVA/EGR3/LEF1/DLL4/GATA2/APLNR/BMP4/KLF4/MIA3/GPLD1/PDPK1/SEMA6A/SYNJ2BP/FBXW7/VSTM4/PLK2/NR4A1/MMRN2/FGF2/CEACAM1/KDR/CREB3L1/PPP1R16B/FLT4/PTK2B/RAMP2/RHOJ/MAP2K5/TEK/ACVRL1/KLF2/NOTCH1/CLEC14A
GO:0009267	cellular response to starvation	153	-0.490598	-1.5683	0.000744652	0.00704316	0.00509498	2839	tags=27%, list=17%, signal=23%	GAS2L1/TFEB/SP1/ZC3H12A/DEPDC5/SREBF2/PIK3C2B/GLUL/MAPK8/BHLHA15/SLC39A5/FOS/WIPI1/RRP8/PCK1/IMPACT/NFE2L2/GABARAPL1/GABARAPL2/MAP1LC3A/SESN2/SLC34A1/ZFYVE1/LRRK2/PICK1/DNAJC15/COMT/XBP1/MTMR3/CPEB4/MFSD2A/FOXO1/PIK3C3/RRAGA/RNF152/PDK4/BCL2/FBXO22/FAS/PPM1D/SESN1/CDKN1A
GO:0016570	histone modification	431	0.365528	1.39307	0.000747917	0.00704469	0.00509609	1371	tags=16%, list=8%, signal=15%	AURKB/AURKA/CHEK1/RAD51/CDK1/MRGBP/ACTL6A/VRK1/PARP2/NOC2L/BRCA2/YEATS2/EZH2/KDM1A/SUV39H2/RUVBL1/BEND3/RCOR2/PHF19/BRCC3/BARD1/HDAC2/JADE3/RLF/DEK/HAT1/SUV39H1/NAA40/UHRF1/HDAC1/CDK2/BRCA1/HUWE1/NELFE/TAF4/POLE3/MTF2/MYBBP1A/SF3B3/SUPT3H/VPS72/TAF12/NCOA6/TAF2/ATG5/MORF4L2/MAP3K7/SET/SMYD3/SFPQ/SMYD5/MSL3/ZZZ3/RNF2/NAA50/NFYA/EHMT2/CUL4B/DTX3L/PRMT5/GATAD2A/JMJD6/ASXL1/DPY30/KDM1B/RBBP7/UBE2A/TAF5/EED/TAF6
GO:0003205	cardiac chamber development	160	-0.495707	-1.59273	0.000793923	0.00744713	0.00538721	3134	tags=26%, list=19%, signal=21%	JAG1/SEMA3C/IGF1R/PLXND1/GJA5/BMPR1A/HEYL/PTCD2/ZBTB14/FGFRL1/SUFU/FRS2/MSX2/ZFPM1/FGFR2/HES1/DHRS3/TBX2/NDST1/PARVA/SMAD6/MDM4/CITED2/DLL4/APLNR/BMP4/TAB1/HECTD1/ROBO2/PRDM1/MEF2C/SLIT3/TGFBR2/PDE2A/ENG/TEK/TBX3/NOTCH1/FOXF1/SMAD4/MDM2
GO:0045834	positive regulation of lipid metabolic process	140	-0.513843	-1.62444	0.00083029	0.00772442	0.0055878	3621	tags=34%, list=22%, signal=26%	PNPLA2/FGF1/CCL19/CAPN2/ADIPOQ/PPARGC1A/RDH10/CNEP1R1/ABCG1/AADAC/IGF1R/NR4A3/PRKCE/P2RY12/VAV3/CPT1A/FLT1/KLHL25/RGN/LPGAT1/PDGFRB/AGAP2/AVPR1A/PLIN5/BMP6/SCAP/SPHK2/STARD4/ABHD6/PLA2G6/SORBS1/ABHD5/NR1H2/GPLD1/FGF2/MFSD2A/FGFR3/KIT/CCR7/IRS2/PTK2B/SLC27A1/TEK/SIRT3/CREBL2/MLYCD/CHP1
GO:0071496	cellular response to external stimulus	301	-0.441255	-1.51988	0.000828363	0.00772442	0.0055878	2897	tags=24%, list=18%, signal=20%	TSC1/PDK2/GAS2L1/ITGA4/TFEB/SP1/ZC3H12A/DEPDC5/GSDMD/SREBF2/PRR5/TNFRSF1A/PIK3C2B/ITGA2/GLUL/MAPK8/BHLHA15/SLC39A5/AQP1/FOS/WIPI1/AVPR1A/NFKB1/PRKAB1/BMP6/RRP8/PCK1/MAP2K4/TMEM150C/IMPACT/NFE2L2/PIEZO2/FAM107A/GABARAPL1/TLR5/GABARAPL2/MAP1LC3A/ATP1A2/SESN2/SLC34A1/ZFYVE1/LRRK2/PICK1/DNAJC15/COMT/XBP1/MTMR3/SLC1A2/TNFRSF10A/CPEB4/FGF2/MFSD2A/PDE2A/ENG/NR4A2/FOXO1/TLR3/PIK3C3/RRAGA/RNF152/RXRA/AQP3/PDK4/F11R/BCL2/GADD45A/FBXO22/CRADD/FAS/PPM1D/TNFRSF10B/SESN1/CDKN1A
GO:1901606	alpha-amino acid catabolic process	85	-0.571645	-1.72813	0.000853678	0.00790959	0.00572175	3273	tags=41%, list=20%, signal=33%	SDSL/DAO/CRYM/ATP2B4/PRODH2/ALDH4A1/ASPA/NOS2/GLUL/AFMID/PRODH/OAT/AADAT/AUH/HMGCLL1/QDPR/HMGCL/AASS/OTC/HIBCH/GOT1/ACAD8/CSAD/GOT2/MCCC2/GSTZ1/HAAO/GPT/ADHFE1/HOGA1/HGD/ALDH6A1/SARDH/ACADSB/IVD
GO:0051223	regulation of protein transport	481	-0.394292	-1.41864	0.000881766	0.00813662	0.00588599	3234	tags=27%, list=20%, signal=23%	ABCG1/TLR4/HCLS1/JUP/PPID/FRMD4A/MYOM1/SAA1/CABP1/PRKCE/RAPGEF4/PINK1/GNA11/INSIG1/ENSA/OAZ3/CD36/GCC2/DNAJC1/PRKCB/PIM3/SLC12A2/WWP2/ARHGAP44/CPT1A/BAP1/MYO1C/TGFB3/TMED10/ZC3H12A/C2CD2L/LLGL2/TCIRG1/NOS2/HSPA1L/SREBF2/BAIAP3/SUFU/TOMM7/FIS1/ERBB2/ANGPT1/GLUL/MAPK8/SLC1A1/CIB1/MIEF2/ABLIM3/OS9/SERGEF/ABCC8/SFN/PIK3R1/APOD/MYO18A/RHBDF1/CNST/BMP6/KCNJ11/NDFIP2/SORL1/LRRC8A/PPM1F/TMEM30A/RAB11FIP1/DNAJC27/LMAN1/APBB3/GPER1/SLC9B2/ANK3/INPP5K/RAB11FIP3/IGF1/RHOU/CD200/BMP4/ABAT/PLA2G6/LEPROT/GOLPH3L/ERP29/DOC2B/VPS28/CLOCK/NR1H2/PLK3/ITPR1/SVIP/ANO1/GPLD1/LRRK2/PICK1/SMAD3/FBXW7/PPP3CB/HMGCR/IER3IP1/HYAL2/MYRIP/UBE2D3/FOXO1/PIK3C3/OAZ2/IRS2/FRAT1/PKIG/BCAS3/NDFIP1/PPM1A/RAPGEF3/PRKAR1A/RPH3AL/SIDT2/ARFIP1/SAR1B/DMTN/ERLEC1/EDEM1/STOM/TRPM4/HADH/TMEM30B/VAMP2/PCM1/UNC13B/PER2/ADRA2A/ANG/CHP1/BBC3/TM7SF3
GO:0000079	regulation of cyclin-dependent protein serine/threonine kinase activity	93	0.526588	1.70084	0.00100454	0.00923199	0.00667837	628	tags=20%, list=4%, signal=20%	PLK1/CCNB2/CCNB1/CDKN3/CDKN2A/CDC25C/CCNA2/PKMYT1/CDC6/PSMD10/CCNF/CDC25A/GTPBP4/PSRC1/BLM/TFAP4/CCNE2/ADAM17/CCNE1
GO:0051347	positive regulation of transferase activity	484	0.353609	1.35397	0.00102129	0.00934809	0.00676236	990	tags=11%, list=6%, signal=10%	CDC20/TPX2/PLK1/UBE2C/AURKB/DKC1/KIF14/NEK2/GINS1/CENPE/RFC4/CLSPN/RFC2/CDC6/GINS4/PSMD10/DVL2/ECT2/CDC25B/IRAK1/RFC3/DSCC1/BORA/EZH2/PRIM2/LRP8/PSRC1/TCP1/TRIB3/MASTL/GINS3/HSP90AB1/CHTF18/UBE2S/DCUN1D5/MMD/ADAM17/POT1/GINS2/CCT4/FCGR1A/PPIA/PCNA/DVL3/ITGB1BP1/RFC5/MAP3K7/GREM1/HNRNPA2B1/CD86/HSP90AA1/EGF
GO:2000781	positive regulation of double-strand break repair	76	0.554096	1.72458	0.00108576	0.00989831	0.00716038	1955	tags=29%, list=12%, signal=26%	FOXM1/FANCB/RAD51AP1/MRGBP/ACTL6A/MAD2L2/RUVBL1/DPF2/PRKDC/SMARCD1/TIMELESS/VPS72/DDX11/SPIRE1/MORF4L2/DPF1/SMARCB1/WRAP53/TRRAP/RIF1/KDM4D/ACTR2
GO:0007018	microtubule-based movement	342	0.37245	1.40089	0.00109671	0.00995808	0.00720362	612	tags=7%, list=4%, signal=7%	KIF4A/KIF2C/DLGAP5/KIF23/KIF20A/KIFC1/KIF18B/KIF14/KIF15/CENPE/KIF18A/KIF11/TMEM201/KIF20B/KIF22/ACTR3/UCHL1/WASF1/DNAAF5/IFT52/LRPPRC/MAP2/KPNB1
GO:1902532	negative regulation of intracellular signal transduction	463	-0.391214	-1.4025	0.0011299	0.0102186	0.0073921	3375	tags=28%, list=21%, signal=23%	TMEM127/ADIPOQ/DYRK1A/WDR59/PTPN6/SNAI2/BMP2/ATP2B4/TLR4/SLC39A8/SERPINB3/SPRY2/TANK/RHOH/ABCA7/DEPTOR/IGF1R/PINK1/SLC24A4/DUSP8/PIN1/EPHA2/LPAR1/TSC1/DAB2IP/EPM2A/ARHGAP44/PPP1R10/SPRED1/OTUD7B/SH3RF2/ARHGAP24/ZC3H12A/DEPDC5/BCL2L1/PLEKHA1/ZNF385A/NME5/RASAL3/ZMYND11/NOL3/KCTD10/ERRFI1/RASSF2/CIB1/RGS14/LRP1/GPD1L/DUSP6/NLRP6/MYADM/UBE2B/EPHA4/HIPK3/WFS1/NCOR1/LITAF/DUSP4/MAP2K3/TPT1/ADIPOR1/SORL1/CYLD/CLU/RIPK1/PDCD4/GPER1/INPP5K/NFE2L2/APLNR/TBC1D10C/PPM1B/CXCL12/BMP4/CCAR2/KANK1/PER1/SESN2/TNFAIP8L1/RASIP1/ITPR1/STK11/HOMER2/SEMA6A/DUSP16/RORA/LIMD1/LRRK2/MGRN1/SYNJ2BP/HMGCR/PEBP1/HYAL2/XBP1/SPRY1/TNIP1/IRAK3/FBP1/SMPD1/CREB3L1/PDE2A/ESR1/FOXO1/MECOM/PHLPP1/RNF152/DUSP1/NLRC3/NLRX1/PPM1A/PPP2CB/HERPUD1/NDUFC2/PIK3IP1/PBLD/BCL2/PDE4D/PTEN/SMAD4/TRIAP1/NDRG2/CGNL1/CHP1/RRM2B/CCDC125/DLC1/SESN1/PHLDA3/MDM2
GO:0098754	detoxification	107	-0.545238	-1.6762	0.00115143	0.0103721	0.00750308	1886	tags=23%, list=11%, signal=21%	DUOX2/ABCG2/SLC30A1/ALDH1A1/SLC22A5/TXNRD2/NFE2L2/PRDX2/HBB/GSTK1/SESN2/FBLN5/ABCB1/GSTO2/GSTZ1/LTC4S/ADH5/SLC47A1/CAT/OSCP1/TP53INP1/DUOX1/MGST2/CYGB/SESN1
GO:1901342	regulation of vasculature development	266	-0.437733	-1.48963	0.00119555	0.0106846	0.0077292	3902	tags=35%, list=24%, signal=27%	EPHA1/WNT4/RLN2/HIPK1/ADAMTS1/ANGPTL4/TBXA2R/SEMA5A/GATA6/WARS2/ABL1/PRKD2/FGF1/EMILIN1/DCN/STAT3/ATP2B4/JUP/SPRY2/PLXND1/NINJ1/GPR4/EPHA2/DAB2IP/PRKCB/SLC12A2/ADAM10/SMOC2/LRG1/SPRED1/F3/SP1/ZC3H12A/CTSH/TJP1/FGF18/SASH1/FLT1/SERPINF1/RNH1/ECSCR/ERBB2/SMAD1/SPINK5/GLUL/MYDGF/AQP1/CXCR4/PTPRM/ABCC8/EMC10/SEMA4A/GATA2/NFE2L2/APLNR/EMP2/ECM1/ERAP1/KLF4/STIM1/HYAL1/PDPK1/SEMA6A/SYNJ2BP/TNFSF12/PLK2/XBP1/FGF2/RGCC/TGFBR2/CEACAM1/KDR/CREB3L1/PPP1R16B/ENG/BTG1/TLR3/PTK2B/AGGF1/RAPGEF3/RAMP2/C5/RHOJ/CLDN5/TEK/CDH5/RHOB/TIE1/ID1/ACVRL1/GADD45A/CD34/KLF2
GO:1901653	cellular response to peptide	343	-0.416209	-1.45423	0.00119088	0.0106846	0.0077292	3363	tags=27%, list=20%, signal=22%	ADIPOQ/PTPRE/SLC27A4/STAT3/RPS6KB1/SLC2A8/TLR4/CYP11A1/RAB13/IGF1R/KLF3/NR4A3/APC/INSIG1/NPR2/PPP1R9B/PIK3R3/CD36/PDK2/MZB1/PRKCB/ITGA4/USO1/MYO1C/SP1/PID1/CYFIP1/HMGCS2/LPIN2/ADRB2/RB1/APPL2/AGER/ERRFI1/ZNF592/KLF15/CFLAR/LRP1/FOS/SCNN1G/EPHA4/PIK3R1/NFKB1/SCNN1A/SIK2/VWA2/ZBTB7B/ADIPOR1/SORL1/PCK1/ESRRA/GPER1/INPP5K/NFE2L2/IGF1/IDE/LEPROTL1/KANK1/BAIAP2/CA2/LEPROT/GOT1/SORBS1/CRHBP/STAT5B/CPEB2/ANO1/GPLD1/PDPK1/KAT2B/SRSF5/SMPD3/NR4A1/XBP1/SCNN1B/INSR/FBP1/SOCS2/CEACAM1/GPT/STAT6/NR4A2/FOXO1/IRS2/TRIM41/SLC27A1/PDK4/ID1/VAMP2/KLF2/ADCY6/GDF15/TNS2/MDM2
GO:0030330	DNA damage response, signal transduction by p53 class mediator	66	-0.61003	-1.76759	0.00120967	0.0107684	0.00778982	1221	tags=18%, list=7%, signal=17%	HIC1/SESN2/PLK3/MSX1/PLK2/PIDD1/CRADD/PPM1D/TRIAP1/CDKN1A/RPS27L/MDM2
GO:0051261	protein depolymerization	104	0.50205	1.6513	0.00124007	0.010996	0.00795442	1372	tags=13%, list=8%, signal=12%	KIF2C/TPX2/KIF18B/KIF18A/STMN1/CKAP2/CKAP5/CFL1/CAPZB/DNAJC6/CAPZA1/TRIM54/PLEK/SLN
GO:0002027	regulation of heart rate	98	-0.546697	-1.66529	0.00125084	0.0110483	0.00799227	2255	tags=23%, list=14%, signal=20%	RANGRF/AKAP9/CACNB2/CALM1/RNLS/SCN1B/CACNA1D/NOS1AP/SLC1A1/GPD1L/AVPR1A/EDN2/HRC/EDN3/GJD3/EDNRB/SCN4B/CACNA1C/KCNE4/EPAS1/TRPM4/PDE4D/MDM2
GO:0001935	endothelial cell proliferation	149	-0.493297	-1.56804	0.00130675	0.0114974	0.00831715	3292	tags=32%, list=20%, signal=26%	STAT3/BMP2/FUT2/VIP/FGF7/EPHA2/ITGA4/LRG1/F3/SP1/POLD4/FLT1/FGFR1/MYDGF/PTPRM/EGR3/BMP6/SLC39A9/EMC10/DLL4/GATA2/APLNR/ECM1/CXCL12/BMP4/NOX5/PDPK1/SYNJ2BP/TNFSF12/VSTM4/NR4A1/MMRN2/EGFL7/FGF2/NR2F2/MEF2C/RGCC/KDR/PPP1R16B/FLT4/AGGF1/ATOH8/TEK/TIE1/ACVRL1/ERN1/CD34/ANG
GO:0003206	cardiac chamber morphogenesis	120	-0.524783	-1.63626	0.00148375	0.0129543	0.00937105	2368	tags=19%, list=14%, signal=17%	MSX2/ZFPM1/FGFR2/HES1/DHRS3/TBX2/PARVA/SMAD6/CITED2/DLL4/APLNR/BMP4/ROBO2/MEF2C/SLIT3/TGFBR2/ENG/TEK/TBX3/NOTCH1/FOXF1/SMAD4/MDM2
GO:0010508	positive regulation of autophagy	133	-0.501657	-1.59002	0.00148023	0.0129543	0.00937105	2897	tags=29%, list=18%, signal=24%	TSC1/EPM2A/TFEB/ZC3H12A/TRIM38/DEPDC5/FBXO7/ADRB2/MOAP1/WIPI1/SNX30/TOM1/ULK2/TRIM8/ATF6/TPCN1/HSPB8/SESN2/PLK3/C9orf72/SVIP/STK11/SCOC/SPTLC2/LRRK2/PLK2/TRIM5/KDR/TMEM59/FOXO1/RNF152/ORMDL3/SLC25A4/FYCO1/TP53INP1/TRIM13/TRIM22/SESN1
GO:0043967	histone H4 acetylation	62	0.572535	1.75086	0.00150725	0.013109	0.00948301	1833	tags=29%, list=11%, signal=26%	MRGBP/ACTL6A/BRCA2/RUVBL1/BEND3/JADE3/HAT1/NAA40/BRCA1/VPS72/ATG5/MORF4L2/MSL3/ZZZ3/SMARCB1/WDR5/HCFC1/TRRAP
GO:0001659	temperature homeostasis	173	-0.478736	-1.55191	0.00152185	0.0131855	0.00953831	3541	tags=36%, list=22%, signal=29%	FH/EHMT1/ACADL/ACOT13/ADIPOQ/PPARGC1A/STAT3/TLR4/ADIPOR2/IGF1R/APC/CD36/ZNF423/PTGER3/LAMA4/PEMT/LEPR/ADRB2/RB1/APPL2/FFAR4/DRD1/EGR1/CXCR4/FTO/ALPL/ARRDC3/IP6K1/IL18R1/ALDH1A1/PRKAB1/EDN2/ZBTB7B/ADIPOR1/PLCL2/NAPEPLD/OMA1/EDNRB/ABAT/ABHD6/IL4R/NR1H2/LCN2/DHRS7B/ACADVL/STK11/MAP2K6/FABP4/ADCYAP1/LNPEP/GADD45G/STAT6/FOXO1/PLAC8/CPT2/SLC27A1/DECR1/EPAS1/HADH/ID1/ZNF516/PER2/NOTCH1
GO:0003231	cardiac ventricle development	122	-0.508889	-1.58343	0.00161412	0.0139318	0.0100782	3134	tags=25%, list=19%, signal=21%	JAG1/SEMA3C/GJA5/BMPR1A/HEYL/PTCD2/FGFRL1/SUFU/FRS2/ZFPM1/FGFR2/HES1/SMAD6/MDM4/CITED2/DLL4/APLNR/BMP4/HECTD1/ROBO2/PRDM1/MEF2C/SLIT3/TGFBR2/PDE2A/ENG/TBX3/NOTCH1/FOXF1/SMAD4/MDM2
GO:0070482	response to oxygen levels	303	-0.420216	-1.44669	0.001722	0.0148066	0.010711	2313	tags=18%, list=14%, signal=16%	NOL3/BNIP2/AGER/ITGA2/SLC1A1/EGR1/CFLAR/AQP1/FOS/CXCR4/PDGFRB/PSEN2/EPHA4/HMOX2/GUCY1A2/SCAP/MDM4/USP19/TXNRD2/CITED2/NFE2L2/JUND/CXCL12/ITPR2/ABAT/ACAA2/PLK3/ITPR1/CPEB2/RORA/LIMD1/PICK1/SMAD3/HIF1AN/PDLIM1/CPEB4/RGCC/TGFBR2/CBFA2T3/NR4A2/FOXO1/SLC11A2/CAT/PTK2B/AQP3/EPAS1/ACVRL1/BCL2/CD34/NOTCH1/ANG/SMAD4/FAS/ALAD/CYGB/MDM2
GO:1903322	positive regulation of protein modification by small protein conjugation or removal	126	0.46474	1.56533	0.00183625	0.0157294	0.0113786	1246	tags=17%, list=8%, signal=16%	CDC20/PLK1/UBE2C/FANCI/PSMD10/SKP2/KDM1A/UBA2/TRIB3/MASTL/UBE2S/DCUN1D5/BRCA1/HUWE1/NMI/SPHK1/GNL3/AIMP2/BIRC7/FANCM/SAE1/AMER1
GO:0045911	positive regulation of DNA recombination	61	0.569156	1.7375	0.00186072	0.0158196	0.0114438	870	tags=18%, list=5%, signal=17%	FANCB/RAD51AP1/MRGBP/MSH2/ATAD5/ACTL6A/MAD2L2/RUVBL1/TIMELESS/VPS72/MORF4L2
GO:0006641	triglyceride metabolic process	88	-0.557808	-1.69365	0.00185417	0.0158196	0.0114438	3909	tags=40%, list=24%, signal=30%	LIPC/SREBF1/SLC22A4/PNPLA2/CETP/MOGAT2/CNEP1R1/AADAC/INSIG1/CPT1A/GPAT2/LPIN2/CYP2E1/FITM2/RGN/LPGAT1/PLIN5/SEL1L/SORL1/PCK1/APOBR/DGAT1/ABHD5/NR1H2/PNPLA4/GPLD1/FBXW7/MGLL/SLC27A5/MFSD2A/LIPE/CAT/TNXB/LMF1/SLC27A1
GO:0072331	signal transduction by p53 class mediator	156	-0.481065	-1.53766	0.00187885	0.0159141	0.0115122	1221	tags=15%, list=7%, signal=14%	HIC1/SESN2/PPP1R13B/PLK3/STK11/MAP2K6/HINT1/MSX1/PLK2/PIDD1/HEXIM1/BCL2/CDIP1/CRADD/PPM1D/BAX/TRIAP1/RRM2B/EDA2R/AEN/PHLDA3/CDKN1A/RPS27L/MDM2
GO:0120254	olefinic compound metabolic process	151	-0.490458	-1.56031	0.00190668	0.0160899	0.0116393	2723	tags=28%, list=17%, signal=23%	CYP2C18/CYP2U1/ADH1A/CYP4F12/ALDH1A3/CYP2E1/RDH5/EGR1/DGKQ/DHRS3/CYP2D6/DHRS4/HSD17B6/PTGDS/ALDH1A1/ADH1B/BMP6/DKK3/FAAH2/CYP2J2/DGAT1/CYP2C9/H6PD/ADH6/DHRS4L2/EDNRB/ABHD6/CYP4A11/CYP4F2/STAT5B/CYP3A5/PNPLA4/MGLL/SCP2/SCNN1B/CEL/BCO2/LIPE/ACAA1/RETSAT/FAAH/EPHX2
GO:0050678	regulation of epithelial cell proliferation	355	-0.395311	-1.3904	0.00191399	0.0160917	0.0116406	3307	tags=27%, list=20%, signal=22%	SNAI2/STAT3/BMP2/FUT2/VIP/JAG1/PAX2/TP63/NR4A3/FGF7/BMPR1A/TINF2/B4GALT1/DAB2IP/SLURP1/ITGA4/LRG1/CRNN/F3/SP1/TACSTD2/POLD4/FLT1/SERPINF1/INTU/FRS2/LIMS2/ERBB2/RB1/FGFR2/FGFR1/ERRFI1/GLUL/MYDGF/RGN/HES1/CFLAR/IRF6/PTPRM/SFN/EGR3/BMP6/CCND1/WDR48/SLC39A9/EMC10/DLL4/GATA2/IGF1/APLNR/ECM1/CXCL12/BMP4/IHH/EDNRB/PGR/ZNF703/ZFP36/RREB1/PEX2/HYAL1/STK11/PDPK1/ESRP2/SYNJ2BP/SMAD3/FBXW7/TNFSF12/NR4A1/MMRN2/XBP1/EGFL7/FGF2/NR2F2/MEF2C/RGCC/CYP7B1/CEACAM1/KDR/PPP1R16B/FLT4/MCC/IRS2/AGGF1/NLRC3/ATOH8/MAP2K5/TEK/KLF9/TIE1/ID1/ACVRL1/NOTCH1/ANG/BAX
GO:0051051	negative regulation of transport	401	-0.393986	-1.40005	0.00198857	0.016657	0.0120496	3634	tags=27%, list=22%, signal=22%	PRRT2/OSR1/SYTL4/ERBB3/COMMD1/DERL3/BCR/ARF6/RAB33B/CRH/ADIPOQ/ADRA2C/IL1RAPL1/VIP/GEM/FRMD4A/CABP1/ABCA7/PRKCE/ARHGAP1/INSIG1/OAZ3/RRAD/LRRTM1/RAP1B/CD36/PTGER3/CALM1/PRKCB/PIM3/WWP2/RIN3/DLG4/PID1/CYFIP1/SREBF2/SUFU/FIS1/TNFRSF1A/TACR2/HECW2/APPL2/CRBN/ANGPT1/FFAR4/STXBP6/HES1/NEDD4L/ABCA2/OS9/SERGEF/SLC43A1/ABCC8/APOD/NFKB1/SLC30A1/KCNAB1/RHBDF1/KCNJ11/WDR41/NDFIP2/PPM1F/RAB11FIP1/LMAN1/ANK3/INPP5K/RAB11FIP3/CD200/ABAT/PPP3CC/CYP4F2/ATP1A2/GNB5/PROM2/ERP29/CRHBP/NR1H2/SVIP/LRRK2/PPP3CB/HMGCR/LRPAP1/ARL6IP5/P2RY1/CEACAM1/KCNE4/C4orf3/FOXO1/OAZ2/IRS2/SNX33/MAOB/PTK2B/PKIG/NDFIP1/VPS4B/ARFIP1/CRY2/DMTN/ERLEC1/HADH/BCL2/PTEN/ADRA2A/NOTCH1/FOXF1/ISCU/CHP1
GO:0008203	cholesterol metabolic process	128	-0.510527	-1.60844	0.00207056	0.0172801	0.0125003	4094	tags=40%, list=25%, signal=30%	ARV1/LRP5/FDX1/IDI1/LIPC/SREBF1/MSMO1/FGF1/ACADL/CETP/MVD/NFE2L1/ABCG1/CYP11A1/ERLIN2/INSIG1/TTC39B/HSD17B7/FECH/LCAT/MVK/LEPR/SEC14L2/OSBPL5/SREBF2/HMGCS2/FDFT1/DGKQ/CYP2D6/CYP27A1/SCAP/APOBR/STARD4/CYP2C9/ACAA2/GBA2/PMVK/ACADVL/ABCA5/HMGCR/ERLIN1/MBTPS1/SMPD1/CYP7B1/CLN8/LIPE/SCARF1/CAT/FMO5/EPHX2/FDXR
GO:0007041	lysosomal transport	123	-0.516618	-1.6115	0.00208684	0.0173521	0.0125524	3442	tags=35%, list=21%, signal=28%	LHCGR/BECN1/CDX2/KIF13A/AP3B1/ARL8B/PINK1/CHMP1B/GCC2/AP1G1/SPTBN5/GAK/VPS18/CHMP4C/GNPTAB/VPS51/ADRB2/ARSB/HOOK2/LRP1/EPG5/SORL1/AKTIP/CLU/CHMP2A/EHD3/RILP/GNPTG/GPRASP1/PLEKHM1/C9orf72/LRRK2/UBXN6/MGRN1/TRAK1/NCOA4/PIK3C3/VPS4B/VPS39/CHMP7/RHOB/CHMP6/HGSNAT
GO:0007249	I-kappaB kinase/NF-kappaB signaling	269	-0.427791	-1.45672	0.00212811	0.0176307	0.0127539	3231	tags=28%, list=20%, signal=23%	TLR4/SLC39A8/ZDHHC17/TANK/RHOH/PRKCE/PINK1/MAP3K3/TRAF5/LTB/CD36/SLC44A2/LPAR1/DAB2IP/PRKCB/CX3CL1/OTUD7B/ZC3H12A/TRIM38/TNFRSF19/TIFA/VAPA/TNFRSF1A/ZMYND11/ANGPT1/EDAR/CFLAR/NLRP6/CC2D1A/LITAF/NFKB1/IKBKB/SPHK2/NDFIP2/TRIM8/RIPK1/RIPK3/NKIRAS1/PLEKHG5/ALPK1/S100B/PPM1B/ECM1/EDNRB/TRAF3IP2/LTF/TRADD/CAPN3/PER1/TRAF6/PDPK1/RORA/TIRAP/PLK2/BTRC/PIDD1/TNIP1/DDRGK1/AKAP13/TRIM5/ESR1/TLR3/CCR7/NLRC3/NLRX1/NDFIP1/PPM1A/TERF2IP/LURAP1/TMEM9B/TMEM101/TRIM13/TRIM22/TNFRSF10B/EDA2R
GO:0030509	BMP signaling pathway	151	-0.485494	-1.54452	0.00221286	0.0182662	0.0132136	3883	tags=32%, list=24%, signal=25%	ITGA3/BMPR2/TMEM100/GATA6/RGMB/HES5/DDX5/ABL1/RGMA/BMP2/BMPR1A/LEMD3/BMP3/ZNF423/TMPRSS6/TGFB3/MSX2/SMAD1/EGR1/ACVR2A/HES1/SLC39A5/SMAD9/GDF7/VWC2/SMAD6/MEGF8/BMP6/FBXL15/SORL1/DSG4/LEF1/PDCD4/TOB1/TMEM53/BMP4/PCSK6/SMAD2/MSX1/SMPD3/KDR/UBE2D3/ENG/PPM1A/CHRD/CDH5/ACVRL1/NOTCH1/SMAD4
GO:1990748	cellular detoxification	92	-0.53902	-1.63912	0.00228536	0.0187962	0.0135971	1886	tags=22%, list=11%, signal=19%	DUOX2/ABCG2/ALDH1A1/TXNRD2/NFE2L2/PRDX2/HBB/GSTK1/SESN2/FBLN5/GSTO2/GSTZ1/LTC4S/ADH5/CAT/TP53INP1/DUOX1/MGST2/CYGB/SESN1
GO:2000146	negative regulation of cell motility	282	-0.423973	-1.45301	0.00235422	0.0192927	0.0139563	3310	tags=29%, list=20%, signal=23%	DCN/STAT3/ATP2B4/WASL/JUP/DACH1/JAG1/CLASP2/PODN/BMPR1A/PIN1/DUSP22/CTNNA1/DAB2IP/SLURP1/CX3CL1/SPRED1/RIN3/PTPRG/TACSTD2/SEMA6D/NEDD9/SERPINF1/ATP1B2/FUZ/ARID4B/AP1AR/ARHGDIB/STARD13/RGN/LRP1/PTPRM/EPHA4/ABCC8/PTPRU/APOD/ARID4A/ADIPOR1/CITED2/DLL4/NFE2L2/CD200/MMP28/CXCL12/BMP4/ARPIN/KANK1/KLF4/ABHD6/MIA3/ABHD2/SYNJ2BP/HYAL2/MMRN2/DNAJA4/C5AR2/FGF2/NR2F2/SAP30L/MEF2C/RGCC/EVL/ENG/MCC/DUSP1/CHRD/C5/MAP2K5/CLDN5/TP53INP1/RHOB/TIE1/ACVRL1/BCL2/GADD45A/PTEN/NOTCH1/NISCH/CCDC125/DLC1/CYGB
GO:0031110	regulation of microtubule polymerization or depolymerization	83	0.504272	1.60778	0.00236715	0.0193289	0.0139824	607	tags=12%, list=4%, signal=12%	TPX2/SKA3/SKA1/STMN1/CKAP2/CKAP5/MAPRE1/PSRC1/DRG1/MAP2
GO:0072698	protein localization to microtubule cytoskeleton	54	0.584861	1.76536	0.00239646	0.0194981	0.0141048	963	tags=19%, list=6%, signal=17%	TTK/AURKA/STIL/FAM83D/SPAG5/MAPRE1/KIF20B/NUP62/CEP72/HNRNPU
GO:0036293	response to decreased oxygen levels	280	-0.42466	-1.45324	0.00240512	0.0194987	0.0141052	2313	tags=18%, list=14%, signal=16%	NOL3/BNIP2/AGER/ITGA2/SLC1A1/EGR1/CFLAR/AQP1/FOS/CXCR4/PSEN2/EPHA4/HMOX2/SCAP/MDM4/USP19/CITED2/NFE2L2/JUND/CXCL12/ITPR2/ABAT/ACAA2/PLK3/ITPR1/CPEB2/RORA/LIMD1/PICK1/SMAD3/HIF1AN/PDLIM1/CPEB4/RGCC/TGFBR2/CBFA2T3/NR4A2/SLC11A2/CAT/PTK2B/AQP3/EPAS1/ACVRL1/BCL2/CD34/NOTCH1/ANG/SMAD4/ALAD/CYGB/MDM2
GO:0062012	regulation of small molecule metabolic process	291	-0.414762	-1.42368	0.00254809	0.0205842	0.0148905	3450	tags=32%, list=21%, signal=25%	RANBP2/PRKAG2/LHCGR/ADIPOQ/PPARGC1A/SNAI2/SLC27A4/STAT3/BMP2/RDH10/ATP2B4/ABCG1/GPD1/NR4A3/PRKCE/ERLIN2/PPP1R3E/PINK1/INSIG1/TTC39B/FMO2/PDK2/CPT1A/LEPR/PID1/LACC1/SEC14L2/NOS2/FIS1/PFKFB1/KLHL25/SLC25A12/APPL2/EGR1/DGKQ/RGN/COX11/LPGAT1/DNAJC30/LONP2/SLC4A4/ARPP19/AVPR1A/NCOR1/NFKB1/EPM2AIP1/PLIN5/BMP6/SCAP/DKK3/SPHK2/ADIPOR1/PTH1R/GPER1/IGF1/ACADM/STARD4/MST1/H6PD/GNMT/SESN2/SORBS1/NR1H2/ACADVL/STK11/CLYBL/GPLD1/RORA/KAT2B/ERLIN1/MBTPS1/P2RY1/INSR/MFSD2A/FBP1/CEACAM1/CBFA2T3/GPT/FOXO1/KIT/IGFBP4/IRS2/TFF3/PTK2B/ACACB/FMO5/NDUFC2/PDK4/MLYCD/RORC/ZBTB7A/EPHX2
GO:0045444	fat cell differentiation	218	-0.445201	-1.48811	0.00256358	0.0206359	0.0149279	3363	tags=29%, list=20%, signal=24%	ADIPOQ/PPARGC1A/CBY1/SNAI2/TGFB1I1/BMP2/JAG1/NR4A3/INSIG1/NPR2/AAMDC/LAMB3/FBXO9/ARID5B/LRG1/ZC3H12A/TTC8/FRZB/ZNF385A/MSX2/ADRB2/ZFPM1/TRIB2/FFAR4/HES1/RUNX1T1/ZBTB16/FTO/SMAD6/ZBTB7B/CCND1/RNASEL/NUDT7/GPER1/NAPEPLD/GATA2/ERAP1/KLF4/GRK5/CDS1/ZFP36/RREB1/ID2/DHRS7B/ZBTB7C/ID4/RORA/SMAD3/NR4A1/XBP1/FABP4/NR4A2/FOXO1/PLAC8/CEBPD/AXIN2/BBS4/TRPM4/CREBL2/ALDH6A1/ZNF516/PER2/RORC/ZBTB7A
GO:0006475	internal protein amino acid acetylation	159	0.426045	1.48709	0.00259806	0.0208395	0.0150752	1833	tags=23%, list=11%, signal=20%	CHEK1/MRGBP/ACTL6A/NOC2L/BRCA2/YEATS2/RUVBL1/BEND3/JADE3/DEK/HAT1/NAA40/BRCA1/TAF4/POLE3/MYBBP1A/SF3B3/SUPT3H/VPS72/TAF12/TAF2/ATG5/MORF4L2/MAP3K7/SET/MSL3/ZZZ3/NAA50/NFYA/TAF5/TAF6/SMARCB1/WDR5/SUPT7L/HCFC1/TRRAP
GO:1901292	nucleoside phosphate catabolic process	81	-0.558696	-1.67636	0.00267945	0.0214167	0.0154927	2381	tags=30%, list=14%, signal=25%	ENPP3/FITM2/NEIL2/PDE4B/ENTPD5/FHIT/PDE5A/NUDT7/SMPDL3A/ENTPD1/NUDT9/ENTPD7/HINT1/PDE2A/NUDT16/PDE7B/NUDT18/NUDT12/NUDT13/PDE4D/NEIL1/MLYCD/SUCLG2/ENTPD4
GO:0016236	macroautophagy	297	-0.418604	-1.43867	0.00275366	0.0219327	0.015866	3500	tags=29%, list=21%, signal=23%	ATG7/EI24/LGALS8/UFL1/BECN1/RAB33B/ULK1/VTI1B/DCN/EXOC8/ATG2B/ATP6V0E1/ARL8B/PINK1/CHMP1B/LZTS1/WDR81/TSC1/CALM1/EPM2A/KLHL3/ARFIP2/TCIRG1/CHMP4C/TOMM7/ATP6V0A1/ADRB2/PIK3C2B/WDFY3/MAPK8/STAM2/MOAP1/EPG5/WIPI1/ATP6V0E2/TBC1D12/SNX30/TOM1/ULK2/UBA5/USP30/MFSD8/VPS13C/SPG11/CHMP2A/TECPR1/HSPB8/GABARAPL1/ATP6V1B2/TMEM41B/GABARAPL2/MAP1LC3A/ULK3/SESN2/STX17/VPS28/PEX2/PLEKHM1/C9orf72/ZFYVE1/VPS26B/SCOC/SPTLC2/LRRK2/UBXN6/SYNPO2/MTMR3/IFT88/UFC1/DDRGK1/KDR/LRBA/PIK3C3/NBR1/VPS4B/VPS39/CHMP7/SLC25A4/TEX264/FYCO1/TP53INP1/CHMP6/ERN1/TRIM13/VPS36/SESN1
GO:0006109	regulation of carbohydrate metabolic process	163	-0.469996	-1.51531	0.00279984	0.0220682	0.015964	2387	tags=32%, list=15%, signal=28%	RANBP2/PRKAG2/LHCGR/ADIPOQ/PPARGC1A/STAT3/GPD1/PRKCE/PPP1R3E/PDK2/LEPR/PFKFB1/SLC25A12/DGKQ/RGN/COX11/SLC4A4/ARPP19/NCOR1/NFKB1/EPM2AIP1/ADIPOR1/PTH1R/GPER1/INPP5K/IGF1/ACADM/MST1/GNMT/SESN2/SORBS1/PPP1R3B/STK11/GPLD1/RORA/KAT2B/SMPD3/P2RY1/INSR/FBP1/CBFA2T3/GPT/FOXO1/IGFBP4/IRS2/TFF3/PTK2B/ACACB/PDK4/MLYCD/RORC/ZBTB7A
GO:0043122	regulation of I-kappaB kinase/NF-kappaB signaling	237	-0.435182	-1.46914	0.00279949	0.0220682	0.015964	3231	tags=30%, list=20%, signal=24%	TLR4/SLC39A8/ZDHHC17/TANK/RHOH/PRKCE/PINK1/MAP3K3/TRAF5/LTB/CD36/SLC44A2/LPAR1/DAB2IP/PRKCB/CX3CL1/OTUD7B/ZC3H12A/TRIM38/TNFRSF19/TIFA/VAPA/TNFRSF1A/ZMYND11/ANGPT1/EDAR/CFLAR/NLRP6/CC2D1A/LITAF/IKBKB/SPHK2/NDFIP2/TRIM8/RIPK1/PLEKHG5/ALPK1/S100B/PPM1B/ECM1/TRAF3IP2/LTF/TRADD/CAPN3/PER1/TRAF6/PDPK1/RORA/TIRAP/PLK2/BTRC/PIDD1/TNIP1/AKAP13/TRIM5/ESR1/TLR3/CCR7/NLRC3/NLRX1/NDFIP1/PPM1A/TERF2IP/LURAP1/TMEM9B/TMEM101/TRIM13/TRIM22/TNFRSF10B/EDA2R
GO:1903522	regulation of blood circulation	239	-0.431887	-1.45978	0.00279175	0.0220682	0.015964	3341	tags=22%, list=20%, signal=18%	ADRA2C/KCNJ3/ATP2B4/THRB/JUP/GJA5/RANGRF/AKAP9/CACNB2/CALM1/HBEGF/ZC3H12A/RNLS/ATP1B2/KCNMB2/AGER/SCN1B/CACNA1D/NOS1AP/DOCK5/SLC1A1/TBX2/GPD1L/PDE4B/ABCC9/AVPR1A/EDN2/CXADR/HRC/PDE5A/CYP2J2/P2RX1/EDN3/GJD3/EHD3/ZDHHC21/EDNRB/ATP1A2/HOPX/CELF2/SCN4B/CACNA1C/ATP2A3/KCNE4/IRX3/EPAS1/TRPM4/FAAH/PDE4D/PER2/ADRA2A/MDM2
GO:1903321	negative regulation of protein modification by small protein conjugation or removal	84	0.504119	1.60124	0.002935	0.022895	0.0165621	1872	tags=26%, list=11%, signal=23%	CDC20/BUB1B/FBXO5/MAD2L1/GTPBP4/MAD2L2/GNL3L/LIMK1/ISG15/PPIA/U2AF2/ATG5/RELA/GLMN/DTX3L/BUB3/PRMT3/RPL5/RPS7/SOX4/RPL11/ARRB2
GO:0042180	cellular ketone metabolic process	194	-0.450904	-1.47784	0.00293106	0.022895	0.0165621	3363	tags=29%, list=20%, signal=23%	ADIPOQ/PPARGC1A/BMP2/RDH10/ATP2B4/GPD1/CYP11A1/NR4A3/PRKCE/ERLIN2/INSIG1/FMO2/PDK2/CPT1A/CYP4F12/COQ9/KLHL25/APPL2/AFMID/EGR1/DGKQ/RGN/DHRS4/LPGAT1/HSD17B6/LONP2/AVPR1A/NCOR1/PLIN5/BMP6/SCAP/DKK3/AADAT/STARD4/H6PD/EDNRB/CYP4F2/GOT2/NR1H2/STAT5B/ACADVL/CRYZL1/ERLIN1/SCNN1B/MFSD2A/CEACAM1/IRS2/ACACB/COQ4/KDSR/PDK4/COQ10A/MLYCD/HAGH/CBR4/FDXR
GO:0031331	positive regulation of cellular catabolic process	382	-0.392729	-1.38933	0.0029276	0.022895	0.0165621	2035	tags=19%, list=12%, signal=17%	ZSWIM8/FTO/SLC4A4/WIPI1/SNX30/PLIN5/TOM1/SH3RF1/ULK2/TRIM8/CLU/ATF6/TPCN1/TOB1/NFE2L2/IGF1/HSPB8/HECTD1/CNOT8/SESN2/ZFP36/TNKS1BP1/ABHD5/PLK3/SH3D19/C9orf72/SVIP/STK11/RNF180/ZER1/GPLD1/SCOC/SPTLC2/LRRK2/FURIN/METTL14/FBXW7/PLK2/DDRGK1/INSR/TRIM5/CBFA2T3/KDR/ARIH1/TMEM59/FOXO1/IRS2/RNF152/SNX33/PTK2B/ORMDL3/CNOT6L/PDE12/HERPUD1/SLC25A4/AXIN2/DIS3L2/FYCO1/TP53INP1/CPEB3/RNF14/PTEN/FBXO22/DCP1B/ADRA2A/TRIM13/BAX/TRIM22/BTG2/SESN1/MDM2
GO:0071772	response to BMP	162	-0.472267	-1.51956	0.00298853	0.0231535	0.0167491	3883	tags=31%, list=24%, signal=24%	ITGA3/BMPR2/GATA3/TMEM100/GATA6/RGMB/HES5/DDX5/ABL1/RGMA/BMP2/BMPR1A/LEMD3/BMP3/ZNF423/HEYL/TMPRSS6/TGFB3/MSX2/SMAD1/EGR1/ACVR2A/HES1/SLC39A5/SMAD9/GDF7/VWC2/SMAD6/MEGF8/BMP6/FBXL15/SORL1/DSG4/LEF1/PDCD4/TOB1/TMEM53/BMP4/PCSK6/SMAD2/MSX1/SMPD3/KDR/UBE2D3/ENG/PPM1A/CHRD/CDH5/ACVRL1/NOTCH1/SMAD4
GO:0071773	cellular response to BMP stimulus	162	-0.472267	-1.51956	0.00298853	0.0231535	0.0167491	3883	tags=31%, list=24%, signal=24%	ITGA3/BMPR2/GATA3/TMEM100/GATA6/RGMB/HES5/DDX5/ABL1/RGMA/BMP2/BMPR1A/LEMD3/BMP3/ZNF423/HEYL/TMPRSS6/TGFB3/MSX2/SMAD1/EGR1/ACVR2A/HES1/SLC39A5/SMAD9/GDF7/VWC2/SMAD6/MEGF8/BMP6/FBXL15/SORL1/DSG4/LEF1/PDCD4/TOB1/TMEM53/BMP4/PCSK6/SMAD2/MSX1/SMPD3/KDR/UBE2D3/ENG/PPM1A/CHRD/CDH5/ACVRL1/NOTCH1/SMAD4
GO:0045766	positive regulation of angiogenesis	157	-0.477445	-1.53104	0.00302161	0.023251	0.0168196	3902	tags=38%, list=24%, signal=29%	EPHA1/RLN2/HIPK1/ANGPTL4/TBXA2R/SEMA5A/GATA6/WARS2/ABL1/PRKD2/FGF1/EMILIN1/STAT3/JUP/NINJ1/PRKCB/SMOC2/LRG1/F3/SP1/ZC3H12A/CTSH/TJP1/FGF18/SASH1/FLT1/SMAD1/MYDGF/AQP1/CXCR4/EMC10/GATA2/NFE2L2/APLNR/EMP2/ECM1/ERAP1/KLF4/STIM1/HYAL1/PDPK1/TNFSF12/XBP1/FGF2/TGFBR2/KDR/ENG/BTG1/TLR3/PTK2B/AGGF1/RAPGEF3/RAMP2/C5/TEK/CDH5/RHOB/ACVRL1/CD34
GO:1904018	positive regulation of vasculature development	157	-0.477445	-1.53104	0.00302161	0.023251	0.0168196	3902	tags=38%, list=24%, signal=29%	EPHA1/RLN2/HIPK1/ANGPTL4/TBXA2R/SEMA5A/GATA6/WARS2/ABL1/PRKD2/FGF1/EMILIN1/STAT3/JUP/NINJ1/PRKCB/SMOC2/LRG1/F3/SP1/ZC3H12A/CTSH/TJP1/FGF18/SASH1/FLT1/SMAD1/MYDGF/AQP1/CXCR4/EMC10/GATA2/NFE2L2/APLNR/EMP2/ECM1/ERAP1/KLF4/STIM1/HYAL1/PDPK1/TNFSF12/XBP1/FGF2/TGFBR2/KDR/ENG/BTG1/TLR3/PTK2B/AGGF1/RAPGEF3/RAMP2/C5/TEK/CDH5/RHOB/ACVRL1/CD34
GO:0061448	connective tissue development	252	-0.429819	-1.45095	0.00312125	0.0239366	0.0173156	3008	tags=27%, list=18%, signal=22%	NPR2/BMPR1A/GPR4/BMP3/TRPS1/RSPO2/ARID5B/RARB/FOXA1/FGF18/FRZB/HMGCS2/MSX2/SMAD1/RB1/ACTA2/EGR1/CFLAR/MGP/ZBTB16/PDGFRB/FTO/ARRDC3/SNX19/GDF7/SATB2/BMP6/SORL1/PTH1R/ANXA6/ESRRA/DYRK1B/ECM1/BMP4/CSGALNACT1/IHH/DHRS7B/HYAL1/PGRMC2/GPLD1/ID4/SPTLC2/SMAD3/MSX1/SMPD3/HYAL2/PDGFD/XBP1/DDRGK1/FGF2/ZNF219/MEF2C/FGFR3/TGFBR2/PBXIP1/AXIN2/BBS4/SLC25A25/TRPM4/MEF2D/ACVRL1/ZNF516/CD34/RORC/NOTCH1/TAPT1/CHADL
GO:0031398	positive regulation of protein ubiquitination	109	0.476183	1.5754	0.00322967	0.0246847	0.0178568	1246	tags=17%, list=8%, signal=16%	CDC20/PLK1/UBE2C/FANCI/PSMD10/SKP2/KDM1A/TRIB3/MASTL/UBE2S/DCUN1D5/BRCA1/HUWE1/NMI/SPHK1/AIMP2/BIRC7/FANCM/AMER1
GO:0044380	protein localization to cytoskeleton	58	0.56626	1.70688	0.0032923	0.0250234	0.0181018	963	tags=17%, list=6%, signal=16%	TTK/AURKA/STIL/FAM83D/SPAG5/MAPRE1/KIF20B/NUP62/CEP72/HNRNPU
GO:0031397	negative regulation of protein ubiquitination	76	0.521646	1.62358	0.00329604	0.0250234	0.0181018	1872	tags=28%, list=11%, signal=25%	CDC20/BUB1B/FBXO5/MAD2L1/GTPBP4/MAD2L2/GNL3L/LIMK1/ISG15/PPIA/U2AF2/ATG5/GLMN/DTX3L/BUB3/PRMT3/RPL5/RPS7/SOX4/RPL11/ARRB2
GO:0050851	antigen receptor-mediated signaling pathway	175	-0.454258	-1.47585	0.00331456	0.0250801	0.0181428	2978	tags=23%, list=18%, signal=19%	RC3H1/DUSP22/VAV3/PRKCB/ITK/RFTN1/ZC3H12A/CACNB3/PLEKHA1/NFKBIZ/ZAP70/MS4A1/BMX/CD79A/SPPL3/PDE4B/CD28/PRKCH/BLNK/NFKB1/IGHA1/IKBKB/PLCL2/KLHL6/ERMAP/SKAP1/TRAF6/STK11/TESPA1/MEF2C/CEACAM1/CD79B/IGHA2/CCR7/PHPT1/BTNL9/BCL2/PDE4D/FOXP1/BAX/INPP5D
GO:0044843	cell cycle G1/S phase transition	242	0.387544	1.41677	0.00339942	0.0256368	0.0185455	721	tags=16%, list=4%, signal=16%	CDKN3/KIF14/CDKN2A/RCC1/STIL/CHEK2/CDK16/CCNA2/IQGAP3/FAM83D/DBF4/E2F3/CDC6/SASS6/CDC7/MTBP/CDC25A/ACTL6A/RRM2/RFWD3/ZPR1/CPSF3/E2F2/EIF4EBP1/E2F1/EZH2/SKP2/RBL1/HINFP/DPF2/CCNE2/PRKDC/SMARCD1/CDK2/MLF1/ADAM17/CCNE1/UBE2E2/CDK4
GO:0045765	regulation of angiogenesis	262	-0.432117	-1.46778	0.00349145	0.0262437	0.0189846	3839	tags=34%, list=23%, signal=26%	RLN2/HIPK1/ADAMTS1/ANGPTL4/TBXA2R/SEMA5A/GATA6/WARS2/ABL1/PRKD2/FGF1/EMILIN1/DCN/STAT3/ATP2B4/JUP/SPRY2/PLXND1/NINJ1/GPR4/EPHA2/DAB2IP/PRKCB/SLC12A2/SMOC2/LRG1/SPRED1/F3/SP1/ZC3H12A/CTSH/TJP1/FGF18/SASH1/FLT1/SERPINF1/RNH1/ECSCR/ERBB2/SMAD1/SPINK5/GLUL/MYDGF/AQP1/CXCR4/PTPRM/ABCC8/EMC10/SEMA4A/GATA2/NFE2L2/APLNR/EMP2/ECM1/ERAP1/KLF4/STIM1/HYAL1/PDPK1/SEMA6A/SYNJ2BP/TNFSF12/PLK2/XBP1/FGF2/RGCC/TGFBR2/CEACAM1/KDR/CREB3L1/PPP1R16B/ENG/BTG1/TLR3/PTK2B/AGGF1/RAPGEF3/RAMP2/C5/RHOJ/CLDN5/TEK/CDH5/RHOB/TIE1/ACVRL1/GADD45A/CD34/KLF2
GO:0006473	protein acetylation	196	0.410166	1.47271	0.00351938	0.0262796	0.0190105	1833	tags=22%, list=11%, signal=20%	CHEK1/MRGBP/ACTL6A/DSCC1/NOC2L/BRCA2/YEATS2/RUVBL1/BEND3/ESCO2/HDAC2/JADE3/DEK/HAT1/NAA40/BRCA1/TAF4/SPHK1/POLE3/MYBBP1A/SF3B3/SUPT3H/VPS72/TAF12/TAF2/ATG5/MORF4L2/NAA15/MAP3K7/SET/MSL3/ZZZ3/NAA50/NFYA/TAF5/TAF6/NAA25/SMARCB1/WDR5/NAA11/SOX4/SUPT7L/HCFC1/TRRAP
GO:0071692	protein localization to extracellular region	348	-0.397101	-1.38939	0.00351447	0.0262796	0.0190105	3811	tags=30%, list=23%, signal=24%	RAB3A/SREBF1/PAFAH1B1/ARFGAP3/JAK2/BLOC1S6/STEAP3/AFM/SERP1/RAB3D/GCK/SYTL4/CBLN4/TCF7L2/LTBP2/RAP1GDS1/ARF6/NRROS/HNF1A/ABCG1/TLR4/VIP/PPID/FRMD4A/MYOM1/RAB13/SAA1/PRKCE/RAPGEF4/GNA11/ENSA/TANGO6/DNAJC1/PRKCB/PIM3/SLC12A2/CPT1A/PTPRN2/TGFB3/TMED10/C2CD2L/AP1G1/LLGL2/TCIRG1/CCDC186/NOS2/BAIAP3/RAB11FIP2/GNPTAB/TACR2/TVP23B/GLUL/SERGEF/ABCC8/SNX19/MYO18A/RHBDF1/BMP6/KCNJ11/SEL1L/MON1A/LRRC8A/RAB11FIP1/APBB3/GPER1/FAM3B/SLC9B2/RAB11FIP3/IGF1/CD200/MIA2/EDNRB/ABAT/MIA3/PLA2G6/GOLPH3L/ERP29/RAB11B/DOC2B/CLOCK/NR1H2/ITPR1/ANO1/SMAD2/GPLD1/PICK1/PPP3CB/HMGCR/IER3IP1/ADCYAP1/MYRIP/FOXO1/PIK3C3/IRS2/PRKAR1A/RPH3AL/SIDT2/ARFIP1/DMTN/TRPM4/HADH/UNC13B/PER2/ADRA2A/ANG/TM7SF3
GO:0001885	endothelial cell development	62	-0.582048	-1.65849	0.00353413	0.0263032	0.0190276	2933	tags=37%, list=18%, signal=31%	ARHGEF26/RAP1B/SOX18/TJP1/TJP3/TNFRSF1A/MYADM/IKBKB/ZDHHC21/EDNRB/PECAM1/RAPGEF2/PPP1R16B/PDE2A/ADD1/RAPGEF3/CLDN5/NOTCH4/CDH5/F11R/PDE4D/ROBO4/MARVELD2
GO:0007044	cell-substrate junction assembly	96	-0.51484	-1.56709	0.00357563	0.0263886	0.0190893	3289	tags=34%, list=20%, signal=28%	ITGA6/DST/CLASP2/DUSP22/TSC1/ARHGAP6/PEAK1/FMN1/CAMSAP3/ITGA2/LAMA3/SDC4/APOD/THSD1/PPM1F/SLK/TAOK2/FAM107A/SORBS1/LDB1/TRIP6/COL17A1/SMAD3/KDR/PTK2B/BCAS3/DMTN/TEK/ACVRL1/BCL2/PTEN/WHAMM/DLC1
GO:0016573	histone acetylation	150	0.438001	1.51381	0.0035921	0.0263886	0.0190893	1833	tags=24%, list=11%, signal=22%	CHEK1/MRGBP/ACTL6A/NOC2L/BRCA2/YEATS2/RUVBL1/BEND3/JADE3/DEK/HAT1/NAA40/BRCA1/TAF4/POLE3/MYBBP1A/SF3B3/SUPT3H/VPS72/TAF12/TAF2/ATG5/MORF4L2/MAP3K7/SET/MSL3/ZZZ3/NAA50/NFYA/TAF5/TAF6/SMARCB1/WDR5/SUPT7L/HCFC1/TRRAP
GO:0032409	regulation of transporter activity	268	-0.427886	-1.45477	0.00358989	0.0263886	0.0190893	3376	tags=29%, list=21%, signal=24%	CRH/CACNB4/ADIPOQ/STIM2/ARC/SHISA6/GEM/CABP1/SGK1/PRKCE/PINK1/RANGRF/AKAP9/CACNB2/RRAD/CALM1/AHNAK/LRRC26/WWP2/RASGRF1/NDUFA4/UTRN/RASGRF2/DLG4/CACNB3/ATP1B2/FXYD3/HECW2/ADRB2/CRBN/PRRT1/SCN1B/CACNA1D/NOS1AP/RGN/NEDD4L/GPD1L/PDE4B/ABCC9/ABCC8/GLRX/KCNAB1/HRC/AMIGO1/SPHK2/TMEM168/NDFIP2/RIPK1/ANK3/TESC/EHD3/SLMAP/PTPN3/PPP3CC/PLA2G6/CRACR2A/ATP1A2/STIM1/GNB5/JPH4/CRHBP/SCN4B/ABCB1/PPP3CB/HSPA2/SHANK3/MEF2C/KCNE4/C4orf3/PTK2B/RXRA/NDFIP1/STOM/BCL2/VAMP2/PDE4D/ADRA2A/CHP1
GO:0009306	protein secretion	340	-0.40236	-1.4022	0.00357699	0.0263886	0.0190893	3811	tags=31%, list=23%, signal=24%	RAB3A/SREBF1/PAFAH1B1/ARFGAP3/JAK2/BLOC1S6/STEAP3/SERP1/RAB3D/GCK/SYTL4/CBLN4/TCF7L2/LTBP2/RAP1GDS1/ARF6/HNF1A/ABCG1/TLR4/VIP/PPID/FRMD4A/MYOM1/RAB13/SAA1/PRKCE/RAPGEF4/GNA11/ENSA/TANGO6/DNAJC1/PRKCB/PIM3/SLC12A2/CPT1A/PTPRN2/TGFB3/TMED10/C2CD2L/AP1G1/LLGL2/TCIRG1/CCDC186/NOS2/BAIAP3/RAB11FIP2/GNPTAB/TACR2/TVP23B/GLUL/SERGEF/ABCC8/SNX19/MYO18A/RHBDF1/BMP6/KCNJ11/SEL1L/MON1A/LRRC8A/RAB11FIP1/APBB3/GPER1/FAM3B/SLC9B2/RAB11FIP3/IGF1/CD200/MIA2/EDNRB/ABAT/MIA3/PLA2G6/GOLPH3L/ERP29/RAB11B/DOC2B/CLOCK/NR1H2/ITPR1/ANO1/SMAD2/GPLD1/PICK1/PPP3CB/HMGCR/IER3IP1/ADCYAP1/MYRIP/FOXO1/PIK3C3/IRS2/PRKAR1A/RPH3AL/SIDT2/ARFIP1/DMTN/TRPM4/HADH/UNC13B/PER2/ADRA2A/ANG/TM7SF3
GO:0010633	negative regulation of epithelial cell migration	64	-0.57961	-1.66392	0.00362239	0.0265253	0.0191882	3310	tags=42%, list=20%, signal=34%	DCN/ATP2B4/JUP/DAB2IP/SPRED1/PTPRG/TACSTD2/SERPINF1/STARD13/PTPRM/ADIPOR1/DLL4/KLF4/SYNJ2BP/MMRN2/DNAJA4/FGF2/NR2F2/MEF2C/RGCC/EVL/MCC/MAP2K5/ACVRL1/GADD45A/PTEN/NOTCH1
GO:0046328	regulation of JNK cascade	133	-0.488006	-1.54675	0.00364236	0.0265857	0.019232	3805	tags=35%, list=23%, signal=27%	RASGRP1/PAFAH1B1/DUSP19/MTURN/LTBR/CCL19/TLR4/SERPINB3/MAPK8IP3/IGF1R/PINK1/TRAF5/DUSP22/DAB2IP/ZNF622/CD27/SH3RF2/TNFRSF19/MAP2K7/ZMYND11/AGER/EDAR/RASSF2/HIPK3/NCOR1/SH3RF1/DIXDC1/CYLD/MAP2K4/RIPK1/PDCD4/TAOK2/GADD45B/PER1/TRAF6/DUSP16/TIRAP/PJA2/GADD45G/FLT4/TLR3/MECOM/PHLPP1/CCR7/PTK2B/GADD45A/EDA2R
GO:0097237	cellular response to toxic substance	100	-0.529883	-1.61795	0.00366832	0.0266894	0.0193069	1886	tags=21%, list=11%, signal=19%	DUOX2/ABCG2/ALDH1A1/TXNRD2/PTPN13/NFE2L2/PRDX2/HBB/GSTK1/SESN2/FBLN5/GSTO2/GSTZ1/LTC4S/ADH5/CAT/TP53INP1/DUOX1/MGST2/CYGB/SESN1
GO:0042594	response to starvation	189	-0.463383	-1.51898	0.00368714	0.0267406	0.019344	2677	tags=25%, list=16%, signal=22%	SP1/ZC3H12A/DEPDC5/SREBF2/HMGCS2/PFKFB1/PIK3C2B/GLUL/MAPK8/BHLHA15/SLC39A5/FOS/WIPI1/ULK2/RRP8/PCK1/IMPACT/NFE2L2/ACADM/GABARAPL1/GABARAPL2/MAP1LC3A/SESN2/ZFP36/PEX2/SLC34A1/ZFYVE1/LRRK2/PICK1/DNAJC15/COMT/XBP1/MTMR3/CPEB4/MFSD2A/GPT/FOXO1/PIK3C3/RRAGA/RNF152/BCAS3/PDK4/BCL2/FBXO22/FAS/PPM1D/SESN1/CDKN1A
GO:0046330	positive regulation of JNK cascade	92	-0.527482	-1.60404	0.00372664	0.0269395	0.0194879	3805	tags=37%, list=23%, signal=29%	RASGRP1/DUSP19/MTURN/LTBR/CCL19/TLR4/MAPK8IP3/TRAF5/DUSP22/DAB2IP/ZNF622/CD27/SH3RF2/TNFRSF19/MAP2K7/AGER/EDAR/RASSF2/SH3RF1/DIXDC1/MAP2K4/RIPK1/TAOK2/GADD45B/TRAF6/TIRAP/PJA2/GADD45G/FLT4/TLR3/CCR7/PTK2B/GADD45A/EDA2R
GO:0006690	icosanoid metabolic process	111	-0.499642	-1.54717	0.00373831	0.0269395	0.0194879	4747	tags=44%, list=29%, signal=32%	CYP2C19/ALOX12B/GGTLC1/PLA2G4A/CYP1A1/EPHX1/CPA1/ATP6V1B1/SIRT1/CYP4F11/GPX4/CYP2C8/PLA2G3/CYP4F22/CYP4A22/CYP4F3/PLA2G4C/PLA2G10/HPGDS/PLA2G4F/GGT7/GGT1/PLA2G5/DPEP2/MGST3/CYP2C18/CYP2U1/CYP4F12/TNFRSF1A/CYP2E1/LTA4H/HPGD/CYP2D6/PTGDS/AVPR1A/EDN2/FAAH2/CYP2J2/CYP2C9/ABHD6/CYP4A11/CYP4F2/MGLL/LTC4S/GGT5/ACOX1/FAAH/CES2/MGST2
GO:2001056	positive regulation of cysteine-type endopeptidase activity	132	-0.487572	-1.54402	0.00375358	0.026964	0.0195056	2805	tags=20%, list=17%, signal=17%	GRIN2A/F3/ACER2/NLRP1/CTSH/FIS1/SLC1A1/HIP1R/NLRP6/SOX7/PPM1F/GPER1/BOK/P2RX1/SMAD3/PIDD1/ARL6IP5/ATP2A3/GRAMD4/GSN/CYFIP2/CRADD/FAS/BAX/BBC3/DLC1/RPS27L
GO:0031570	DNA integrity checkpoint signaling	120	0.458419	1.53785	0.00386959	0.0277097	0.020045	627	tags=29%, list=4%, signal=28%	PLK1/EME1/CHEK1/RAD51/FANCD2/CDC45/CHEK2/CDK1/CLSPN/TICRR/ORC1/CDC6/CDT1/MSH2/TOPBP1/RFWD3/BRCA2/DTL/MDC1/E2F1/BLM/HINFP/TTI1/USP28/BRCC3/BARD1/DNA2/WDR76/PRKDC/NAE1/CDK2/BRCA1/TIMELESS/DONSON/TIPIN
GO:0010906	regulation of glucose metabolic process	91	-0.545252	-1.66048	0.00395158	0.0282078	0.0204054	2387	tags=32%, list=15%, signal=27%	PFKFB1/SLC25A12/DGKQ/RGN/COX11/ARPP19/EPM2AIP1/ADIPOR1/IGF1/ACADM/MST1/GNMT/SESN2/SORBS1/STK11/GPLD1/RORA/KAT2B/INSR/FBP1/GPT/FOXO1/IGFBP4/IRS2/TFF3/ACACB/PDK4/MLYCD/RORC
GO:0050853	B cell receptor signaling pathway	67	-0.572802	-1.65567	0.00401552	0.0282674	0.0204485	2892	tags=31%, list=18%, signal=26%	VAV3/PRKCB/ITK/RFTN1/PLEKHA1/NFKBIZ/MS4A1/BMX/CD79A/PRKCH/BLNK/NFKB1/IGHA1/PLCL2/KLHL6/MEF2C/CD79B/IGHA2/BCL2/FOXP1/BAX
GO:0071260	cellular response to mechanical stimulus	70	-0.557473	-1.62249	0.00402809	0.0282674	0.0204485	2421	tags=30%, list=15%, signal=26%	TNFRSF1A/ITGA2/MAPK8/AQP1/NFKB1/BMP6/MAP2K4/TMEM150C/PIEZO2/TLR5/ATP1A2/TNFRSF10A/FGF2/PDE2A/ENG/TLR3/F11R/GADD45A/CRADD/FAS/TNFRSF10B
GO:0008589	regulation of smoothened signaling pathway	79	-0.539364	-1.61147	0.00400303	0.0282674	0.0204485	2886	tags=30%, list=18%, signal=25%	CTNNA1/PRKACB/SCUBE1/FOXA1/INTU/FUZ/SUFU/HHIP/RB1/FGFR2/NDST1/WDR11/MEGF8/TCTN1/IFT140/IHH/ULK3/KCTD21/RORA/MGRN1/BTRC/GAS8/FBXL17/TXNDC15
GO:0008630	intrinsic apoptotic signaling pathway in response to DNA damage	96	-0.512779	-1.56081	0.0039826	0.0282674	0.0204485	209	tags=9%, list=1%, signal=9%	NACC2/BCL2/CDIP1/BAX/TRIAP1/AEN/PHLDA3/CDKN1A/RPS27L
GO:0006081	cellular aldehyde metabolic process	63	-0.537387	-1.53163	0.00404709	0.0282674	0.0204485	2121	tags=37%, list=13%, signal=32%	ALDH3A1/BMP2/RDH10/ESD/ALDH1A3/DHRS4/PNPO/ALPL/ALDH1A1/BMP6/DKK3/DHRS4L2/EDNRB/GRHPR/SCNN1B/ADH5/BCO2/ALDH7A1/GLYCTK/ALDH3A2/HOGA1/ALDH2/HAGH
GO:0071214	cellular response to abiotic stimulus	312	-0.408789	-1.4117	0.00403975	0.0282674	0.0204485	1946	tags=17%, list=12%, signal=15%	AVPR1A/SPIDR/NFATC4/PIK3R1/NFKB1/SCNN1A/BMP6/MGMT/PCK1/MAP2K4/TMEM150C/IMPACT/MFAP4/PIEZO2/RCSD1/TLR5/MAPK11/SERPINB6/ATP1A2/CAPN3/GNB5/TNKS1BP1/RAB11B/CLOCK/HYAL1/STK11/GPLD1/HYAL2/TNFRSF10A/FGF2/SCNN1B/FBP1/SMPD1/PDE2A/ENG/TLR3/CRY2/TP53INP1/F11R/RHOB/GADD45A/PTEN/CRADD/FAS/BAX/TRIAP1/CHP1/XPC/TNFRSF10B/POLH/DDB2/CDKN1A/MDM2
GO:0104004	cellular response to environmental stimulus	312	-0.408789	-1.4117	0.00403975	0.0282674	0.0204485	1946	tags=17%, list=12%, signal=15%	AVPR1A/SPIDR/NFATC4/PIK3R1/NFKB1/SCNN1A/BMP6/MGMT/PCK1/MAP2K4/TMEM150C/IMPACT/MFAP4/PIEZO2/RCSD1/TLR5/MAPK11/SERPINB6/ATP1A2/CAPN3/GNB5/TNKS1BP1/RAB11B/CLOCK/HYAL1/STK11/GPLD1/HYAL2/TNFRSF10A/FGF2/SCNN1B/FBP1/SMPD1/PDE2A/ENG/TLR3/CRY2/TP53INP1/F11R/RHOB/GADD45A/PTEN/CRADD/FAS/BAX/TRIAP1/CHP1/XPC/TNFRSF10B/POLH/DDB2/CDKN1A/MDM2
GO:0097035	regulation of membrane lipid distribution	58	-0.58883	-1.66715	0.0040733	0.0283632	0.0205178	3234	tags=36%, list=20%, signal=29%	ABCG1/XKR8/ABCA7/TLCD2/ATP10D/ABCA2/XKR5/TMEM30A/ABCA3/ABCB4/GBA2/TMEM41B/ATP8A1/ANO7/ABCB1/PLSCR4/MFSD2A/TMEM30B/ATP8B1/TRIAP1/ATP9B
GO:0030336	negative regulation of cell migration	268	-0.425606	-1.44701	0.00410641	0.0284194	0.0205584	3503	tags=30%, list=21%, signal=24%	ING1/EMILIN1/BCR/ADIPOQ/DCN/STAT3/ATP2B4/WASL/JUP/DACH1/JAG1/CLASP2/PODN/BMPR1A/DUSP22/DAB2IP/SLURP1/CX3CL1/SPRED1/RIN3/PTPRG/TACSTD2/SEMA6D/NEDD9/SERPINF1/ATP1B2/FUZ/ARID4B/ARHGDIB/STARD13/LRP1/PTPRM/EPHA4/ABCC8/PTPRU/APOD/ARID4A/ADIPOR1/CITED2/DLL4/NFE2L2/CD200/MMP28/CXCL12/BMP4/ARPIN/KANK1/KLF4/ABHD6/MIA3/ABHD2/SYNJ2BP/HYAL2/MMRN2/DNAJA4/C5AR2/FGF2/NR2F2/SAP30L/MEF2C/RGCC/EVL/ENG/MCC/DUSP1/CHRD/C5/MAP2K5/CLDN5/TP53INP1/RHOB/TIE1/ACVRL1/BCL2/GADD45A/PTEN/NOTCH1/NISCH/DLC1/CYGB
GO:0043434	response to peptide hormone	399	-0.383948	-1.3635	0.00410184	0.0284194	0.0205584	3814	tags=30%, list=23%, signal=24%	KHK/SREBF1/GKAP1/NCOA2/PRKCZ/JAK2/CDO1/GHR/CDKN1B/GCK/RAP1GDS1/ZNF106/LHCGR/NCOA1/ADIPOQ/PTPRE/SLC27A4/STAT3/RPS6KB1/SLC2A8/CYP11A1/RAB13/IGF1R/NR4A3/APC/INSIG1/NPR2/SLC24A4/PIK3R3/TSC1/ZBED3/PDK2/MZB1/PRKCB/USO1/MYO1C/SP1/PID1/CYFIP1/HMGCS2/PFKFB1/LRP6/LPIN2/NEFL/RB1/APPL2/LTA4H/ERRFI1/EGR1/ZNF592/KLF15/CFLAR/FOS/SCNN1G/ALPL/ABCC8/PIK3R1/NFKB1/EPM2AIP1/SCNN1A/GNAI1/SIK2/SCAP/VWA2/ZBTB7B/ADIPOR1/SORL1/PCK1/VPS13C/ESRRA/GPER1/QDPR/HADHA/INPP5K/NFE2L2/JUND/IDE/CXCL12/OTC/EDNRB/LEPROTL1/KANK1/BAIAP2/CA2/LEPROT/GOT1/SESN2/SORBS1/CRHBP/STAT5B/CPEB2/STK11/SLC34A1/GPLD1/PDPK1/KAT2B/SRSF5/NR4A1/XBP1/SCNN1B/INSR/FBP1/SOCS2/CEACAM1/GPT/STAT6/NR4A2/FOXO1/BTG1/IRS2/CAT/SLC27A1/CRY2/PDK4/HADH/VAMP2/ADCY6/GDF15/TNS2/BTG2
GO:0010596	negative regulation of endothelial cell migration	51	-0.606519	-1.67707	0.00418329	0.0288634	0.0208796	3310	tags=41%, list=20%, signal=33%	DCN/ATP2B4/JUP/DAB2IP/SPRED1/SERPINF1/STARD13/PTPRM/DLL4/KLF4/SYNJ2BP/MMRN2/DNAJA4/FGF2/NR2F2/MEF2C/RGCC/MAP2K5/ACVRL1/GADD45A/NOTCH1
GO:0006805	xenobiotic metabolic process	114	-0.503457	-1.56243	0.00435881	0.0299833	0.0216898	2928	tags=21%, list=18%, signal=17%	ABCC3/FMO2/CYP2C18/CYP2U1/CYP4F12/CYP2E1/GSTA4/CYP2D6/NAT1/CYP2J2/CYP2C9/CYP4F2/UGT1A9/CRYZ/CYP3A5/RORA/ABCB1/GSTO2/ACAA1/N6AMT1/FMO5/CES3/RORC/CES2
GO:0007009	plasma membrane organization	144	-0.482387	-1.52656	0.00438873	0.0300073	0.0217071	3697	tags=30%, list=22%, signal=23%	ANK2/SERP1/AR/SYTL4/CASP7/MYOF/DCST2/WASL/XKR8/ARL8B/ABCA7/TLCD2/CHMP1B/AHNAK/MICALL1/CHMP4C/EPB41L3/BIN3/A4GALT/CXCR4/XKR5/ANXA6/CLU/ANK3/CHMP2A/EMP2/TMEM41B/BAIAP2/NOX5/ANO7/UGCG/PLSCR4/SMPD1/SNX33/VPS4B/GSN/CHMP7/PRX/CHMP6/TIE1/PTEN/WHAMM/ATP8B1
GO:0035592	establishment of protein localization to extracellular region	341	-0.403345	-1.40696	0.00438701	0.0300073	0.0217071	3811	tags=31%, list=23%, signal=24%	RAB3A/SREBF1/PAFAH1B1/ARFGAP3/JAK2/BLOC1S6/STEAP3/AFM/SERP1/RAB3D/GCK/SYTL4/CBLN4/TCF7L2/LTBP2/RAP1GDS1/ARF6/HNF1A/ABCG1/TLR4/VIP/PPID/FRMD4A/MYOM1/RAB13/SAA1/PRKCE/RAPGEF4/GNA11/ENSA/TANGO6/DNAJC1/PRKCB/PIM3/SLC12A2/CPT1A/PTPRN2/TGFB3/TMED10/C2CD2L/AP1G1/LLGL2/TCIRG1/CCDC186/NOS2/BAIAP3/RAB11FIP2/GNPTAB/TACR2/TVP23B/GLUL/SERGEF/ABCC8/SNX19/MYO18A/RHBDF1/BMP6/KCNJ11/SEL1L/MON1A/LRRC8A/RAB11FIP1/APBB3/GPER1/FAM3B/SLC9B2/RAB11FIP3/IGF1/CD200/MIA2/EDNRB/ABAT/MIA3/PLA2G6/GOLPH3L/ERP29/RAB11B/DOC2B/CLOCK/NR1H2/ITPR1/ANO1/SMAD2/GPLD1/PICK1/PPP3CB/HMGCR/IER3IP1/ADCYAP1/MYRIP/FOXO1/PIK3C3/IRS2/PRKAR1A/RPH3AL/SIDT2/ARFIP1/DMTN/TRPM4/HADH/UNC13B/PER2/ADRA2A/ANG/TM7SF3
GO:0072001	renal system development	313	-0.409471	-1.41477	0.0044292	0.0301931	0.0218415	3921	tags=33%, list=24%, signal=26%	SULF2/SALL1/OVOL1/ITGA3/WNT4/DCHS1/IFT27/GATA3/PDGFA/ADAMTS1/SDC1/PKD2/PROX1/HES5/MYOCD/OSR1/FGF1/NOTCH3/WNT2B/ARL3/ADIPOQ/BMP2/RDH10/JAG1/PAX2/TIPARP/PLXND1/NFIA/GPR4/TSC1/TCF21/REN/ARID5B/HEYL/RARB/PTCD2/ZBTB14/CTSH/TACSTD2/HS3ST3B1/KLHL3/TTC8/SERPINF1/HMGCS2/FMN1/SMAD1/TRAF3IP1/FGFR2/ANGPT1/HPGD/ACTA2/PODXL/EGR1/RGN/HES1/KLF15/CFLAR/AQP1/ZBTB16/PDGFRB/MYO1E/MPST/SDC4/EPHA4/WFS1/SMAD6/BMP6/CC2D2A/BMP4/EDNRB/TRAF3IP2/CYP4A11/GFRA1/SLC34A1/SMAD2/PBX1/PECAM1/ID3/ROBO2/LRRK2/SMAD3/HYAL2/PDGFD/IFT88/SPRY1/PRDM1/FGF2/LAMB2/MEF2C/GCNT4/KCNJ8/SOX17/CAT/ITGA8/IRX3/TEK/BCL2/CD34/NOTCH1/FOXF1/SMAD4/BAX/TNS2/RRM2B
GO:0010634	positive regulation of epithelial cell migration	142	-0.489618	-1.54669	0.00451579	0.0306912	0.0222018	3883	tags=37%, list=24%, signal=29%	ITGA3/BMPR2/GATA3/SEMA5A/PROX1/ABL1/PRKD2/FGF1/ARF6/CLASP2/PRKCE/FGF7/MAP3K3/SMOC2/HBEGF/SP1/ZC3H12A/CTSH/ENPP2/FGF18/SASH1/TDGF1/ANGPT1/FGFR1/ITGA2/DOCK5/CIB1/MAP2K3/PPM1F/EMC10/GATA2/NFE2L2/BMP4/RREB1/HYAL1/GPLD1/PDPK1/RAB11A/PLK2/FGF2/TGFBR2/KDR/DOCK1/FLT4/IRS2/PTK2B/BCAS3/ATOH8/RHOJ/TEK/RHOB/FOXP1/IQSEC1
GO:0050878	regulation of body fluid levels	348	-0.392883	-1.37463	0.00453244	0.0307123	0.0222171	3747	tags=28%, list=23%, signal=22%	JAK2/TBXA2R/F2RL3/PROZ/BLOC1S6/CDO1/PDSS2/METAP1/EMILIN1/C4BPB/F10/SLC22A2/ADRA2C/PTPN6/TLR4/VIP/ITPK1/AP3B1/SAA1/PRKCE/GJA5/P2RY12/CSRP1/CD36/VAV3/PRKACB/SCUBE1/TREML1/DGKE/SERPINA1/F3/MLLT6/AQP5/CYP4F12/P2RY2/ZNF385A/MYO5B/AKAP11/CTSG/ITGA2/DGKQ/MYL12A/AQP1/NLRP6/SCNN1G/WFS1/SCNN1A/ZBTB7B/CCND1/LMAN1/PEAR1/INPP5K/NFE2L2/TSPAN8/P2RX1/NEURL1/ENTPD1/PRDX2/KLKB1/RAB27A/APLNR/EMP2/HBB/EDNRB/DGKA/TRAF3IP2/ABAT/CYP4A11/CYP4F2/CELSR2/SELP/NR1H2/STAT5B/F8/ANO1/PAFAH2/FLI1/HPS6/HYAL2/XBP1/SCNN1B/CEL/P2RY1/MMRN1/SOCS2/CEACAM1/THBD/IL6ST/GNAQ/AQP3/CD59/DMTN/AK3/F11R/VWF/CD34/ADRA2A/ADCY6
GO:0051047	positive regulation of secretion	307	-0.406814	-1.40135	0.0045788	0.0309341	0.0223776	4038	tags=30%, list=25%, signal=23%	SYT9/PPP3CA/GIPR/CAPN10/PLA2G10/GLUD1/RAB3A/SNCA/SDC1/JAK2/SERP1/RAB3D/GCK/SYTL4/TCF7L2/ARF6/PDCD6IP/CRH/BMP2/ABCG1/TLR4/VIP/PPID/FRMD4A/CLASP2/MYOM1/PRKCE/RAPGEF4/PINK1/GNA11/PRKCB/SLC12A2/RAB27B/TGFB3/TMED10/C2CD2L/SLC6A1/AP1G1/P2RY2/TMF1/BAIAP3/TACR2/CADPS2/FFAR4/GLUL/AQP1/SDC4/ABCC8/AVPR1A/MYO18A/BMP6/SPHK2/LRRC8A/APBB3/GPER1/GATA2/CHMP2A/EDN3/IGF1/RAB27A/CXCL12/EDNRB/ABAT/CYP4A11/PLA2G6/CYP4F2/GOLPH3L/IL4R/DOC2B/NR1H2/ITPR1/ANO1/MAP2K6/GPLD1/PPP3CB/IER3IP1/SMPD3/XBP1/ADCYAP1/P2RY1/RGCC/MYRIP/IRS2/PRKAR1A/RPH3AL/VPS4B/TRPM4/UNC13B/ANG/SMAD4/TM7SF3
GO:0034204	lipid translocation	53	-0.604847	-1.68866	0.00460739	0.0310349	0.0224505	2088	tags=36%, list=13%, signal=31%	ABCG1/XKR8/ABCA7/ATP10D/ABCA2/XKR5/TMEM30A/ABCA3/ABCB4/TMEM41B/ATP8A1/ANO7/ABCB1/PLSCR4/MFSD2A/TMEM30B/ATP8B1/TRIAP1/ATP9B
GO:0048640	negative regulation of developmental growth	104	-0.508353	-1.56072	0.0046294	0.0310909	0.022491	1844	tags=21%, list=11%, signal=19%	ULK2/CXADR/CITED2/SEMA4A/BMP4/SEMA4G/NKD1/SEMA7A/MAPK11/SEMA6A/FGFR3/SEMA3F/TGFBR2/FXN/SOCS2/PLAC8/CTDP1/SEMA3G/FOXP1/PTEN/GDF15/CDKN1A
GO:0098869	cellular oxidant detoxification	78	-0.53908	-1.60992	0.0046934	0.031289	0.0226343	1886	tags=22%, list=11%, signal=19%	DUOX2/TXNRD2/NFE2L2/PRDX2/HBB/GSTK1/SESN2/FBLN5/GSTO2/GSTZ1/LTC4S/CAT/TP53INP1/DUOX1/MGST2/CYGB/SESN1
GO:0018394	peptidyl-lysine acetylation	167	0.428743	1.50575	0.00469092	0.031289	0.0226343	1833	tags=23%, list=11%, signal=20%	CHEK1/MRGBP/ACTL6A/NOC2L/BRCA2/YEATS2/RUVBL1/BEND3/HDAC2/JADE3/DEK/HAT1/NAA40/BRCA1/TAF4/POLE3/MYBBP1A/SF3B3/SUPT3H/VPS72/TAF12/TAF2/ATG5/MORF4L2/MAP3K7/SET/MSL3/ZZZ3/NAA50/NFYA/TAF5/TAF6/SMARCB1/WDR5/SOX4/SUPT7L/HCFC1/TRRAP
GO:0031667	response to nutrient levels	443	-0.381816	-1.36401	0.00470025	0.031289	0.0226343	3500	tags=24%, list=21%, signal=20%	ATG7/WNT2B/MBD3/PRKAG2/NCOA1/BCKDHB/BECN1/ADIPOQ/ULK1/PPARGC1A/WDR59/SNAI2/SLC27A4/RPS6KB1/MTHFR/PAX2/IGF1R/TXN2/ENSA/TSC1/PDK2/GAS2L1/TFEB/CPT1A/MBD2/SP1/ZC3H12A/DEPDC5/NFKBIZ/SREBF2/ERCC1/HMGCS2/PRR5/PFKFB1/ADRB2/ARSB/IGFBP2/PIK3C2B/BNIP2/APPL2/ITGA2/GLUL/MAPK8/BHLHA15/SLC39A5/FOS/ALPL/WIPI1/ULK2/PRKAB1/MGMT/RRP8/SORL1/CCND1/PCK1/A2M/OMA1/IMPACT/NFE2L2/ACADM/H6PD/FAM107A/OTC/GABARAPL1/GABARAPL2/MAP1LC3A/SESN2/ZFP36/SLC10A1/PEX2/NR1H2/SLC34A1/ZFYVE1/LRRK2/ASL/PICK1/DNAJC15/HLCS/COMT/XBP1/MTMR3/CPEB4/SCNN1B/MFSD2A/FBP1/TGFBR2/GPT/FOXO1/PIK3C3/RRAGA/RNF152/CAT/RXRA/BCAS3/ACACB/AQP3/BBS4/PDK4/SLC25A25/BCL2/FBXO22/FAS/PPM1D/BAX/ALAD/GDF15/SESN1/CDKN1A
GO:0051057	positive regulation of small GTPase mediated signal transduction	63	-0.532086	-1.51652	0.00474586	0.0314188	0.0227282	4533	tags=38%, list=28%, signal=28%	PIK3CG/SOS2/FGF10/MAPRE2/P2RY10/GPR55/RASGRP1/F2RL3/NET1/GPR4/LPAR1/RASGRP4/RASGRF1/PDGFRB/ARRB1/IGF1/KITLG/ARHGEF3/AKAP13/SHOC2/MCF2L/F11R/ITPKB/NOTCH1
GO:0022898	regulation of transmembrane transporter activity	252	-0.423319	-1.42901	0.00474742	0.0314188	0.0227282	3376	tags=29%, list=21%, signal=23%	CRH/CACNB4/STIM2/ARC/SHISA6/GEM/CABP1/PRKCE/PINK1/RANGRF/AKAP9/CACNB2/RRAD/CALM1/AHNAK/LRRC26/WWP2/RASGRF1/NDUFA4/UTRN/RASGRF2/DLG4/CACNB3/ATP1B2/FXYD3/HECW2/ADRB2/CRBN/PRRT1/SCN1B/CACNA1D/NOS1AP/RGN/NEDD4L/GPD1L/PDE4B/ABCC9/ABCC8/GLRX/KCNAB1/HRC/AMIGO1/SPHK2/TMEM168/RIPK1/ANK3/TESC/EHD3/SLMAP/PTPN3/PPP3CC/PLA2G6/CRACR2A/ATP1A2/STIM1/GNB5/JPH4/CRHBP/SCN4B/ABCB1/PPP3CB/HSPA2/SHANK3/MEF2C/KCNE4/C4orf3/PTK2B/STOM/BCL2/VAMP2/PDE4D/ADRA2A/CHP1
GO:0010675	regulation of cellular carbohydrate metabolic process	135	-0.495216	-1.56368	0.00481964	0.031804	0.0230069	2387	tags=27%, list=15%, signal=24%	PFKFB1/SLC25A12/DGKQ/RGN/COX11/ARPP19/NCOR1/EPM2AIP1/ADIPOR1/PTH1R/GPER1/INPP5K/IGF1/ACADM/MST1/GNMT/SESN2/SORBS1/PPP1R3B/STK11/GPLD1/RORA/KAT2B/P2RY1/INSR/FBP1/CBFA2T3/GPT/FOXO1/IGFBP4/IRS2/TFF3/PTK2B/ACACB/PDK4/MLYCD/RORC
GO:0001822	kidney development	303	-0.40183	-1.3834	0.00492622	0.0324131	0.0234475	3921	tags=33%, list=24%, signal=26%	SULF2/SALL1/OVOL1/ITGA3/WNT4/DCHS1/IFT27/GATA3/PDGFA/ADAMTS1/SDC1/PKD2/PROX1/HES5/OSR1/FGF1/NOTCH3/WNT2B/ARL3/ADIPOQ/BMP2/RDH10/JAG1/PAX2/TIPARP/PLXND1/GPR4/TSC1/TCF21/REN/ARID5B/HEYL/RARB/PTCD2/ZBTB14/CTSH/TACSTD2/HS3ST3B1/KLHL3/SERPINF1/HMGCS2/FMN1/SMAD1/TRAF3IP1/FGFR2/ANGPT1/HPGD/ACTA2/PODXL/EGR1/RGN/HES1/KLF15/CFLAR/AQP1/ZBTB16/PDGFRB/MYO1E/MPST/SDC4/EPHA4/WFS1/SMAD6/BMP6/CC2D2A/BMP4/EDNRB/TRAF3IP2/CYP4A11/GFRA1/SLC34A1/SMAD2/PBX1/PECAM1/ID3/ROBO2/LRRK2/SMAD3/HYAL2/PDGFD/IFT88/SPRY1/PRDM1/FGF2/LAMB2/MEF2C/GCNT4/KCNJ8/SOX17/CAT/ITGA8/IRX3/TEK/BCL2/CD34/NOTCH1/SMAD4/BAX/TNS2/RRM2B
GO:0036503	ERAD pathway	102	-0.51254	-1.56724	0.00495169	0.0324866	0.0235006	2429	tags=25%, list=15%, signal=21%	AMFR/STT3B/TMEM259/OS9/WFS1/SEL1L/USP19/ATF6/NFE2L2/EDEM3/UBXN8/DNAJB12/SVIP/UBXN6/XBP1/ERLIN1/UBXN10/RNF103/HERPUD1/FAM8A1/DNAJB9/ERLEC1/EDEM1/TMEM129/TRIM13
GO:0048041	focal adhesion assembly	86	-0.530072	-1.6073	0.00499772	0.0326607	0.0236266	2925	tags=33%, list=18%, signal=27%	DUSP22/TSC1/ARHGAP6/PEAK1/FMN1/CAMSAP3/ITGA2/SDC4/APOD/THSD1/PPM1F/SLK/TAOK2/FAM107A/SORBS1/LDB1/TRIP6/SMAD3/KDR/PTK2B/BCAS3/DMTN/TEK/ACVRL1/BCL2/PTEN/WHAMM/DLC1
GO:1990845	adaptive thermogenesis	156	-0.459823	-1.46976	0.00500702	0.0326607	0.0236266	3541	tags=34%, list=22%, signal=27%	FH/EHMT1/ACADL/ACOT13/ADIPOQ/PPARGC1A/TLR4/ADIPOR2/IGF1R/APC/CD36/ZNF423/LAMA4/PEMT/LEPR/ADRB2/RB1/APPL2/FFAR4/CXCR4/ALPL/ARRDC3/IP6K1/IL18R1/ALDH1A1/PRKAB1/ZBTB7B/ADIPOR1/SORL1/PLCL2/OMA1/ABHD6/IL4R/NR1H2/LCN2/DHRS7B/STK11/MAP2K6/FABP4/ADCYAP1/LNPEP/GADD45G/STAT6/PLAC8/CPT2/SLC25A4/DECR1/EPAS1/HADH/ID1/ZNF516/PER2/NOTCH1
GO:0150115	cell-substrate junction organization	103	-0.524701	-1.6084	0.00506889	0.0329696	0.02385	3478	tags=37%, list=21%, signal=29%	BCR/ARF6/ITGA6/DST/CLASP2/DUSP22/TSC1/ARHGAP6/PEAK1/FMN1/CAMSAP3/ITGA2/LAMA3/SDC4/PIK3R1/APOD/THSD1/PPM1F/SLK/LAMTOR2/TAOK2/FAM107A/SORBS1/LDB1/TRIP6/COL17A1/SMAD3/KDR/PTK2B/BCAS3/DMTN/TEK/ACVRL1/BCL2/PTEN/IQSEC1/WHAMM/DLC1
GO:1905897	regulation of response to endoplasmic reticulum stress	77	-0.539282	-1.60678	0.00509162	0.0330228	0.0238885	1914	tags=31%, list=12%, signal=28%	DAB2IP/SERINC3/BCL2L1/TMEM259/WFS1/PIK3R1/USP19/CLU/ATF6/BOK/NFE2L2/ERP29/NR1H2/PIGBOS1/SVIP/LRRK2/XBP1/DDRGK1/CREB3L1/HERPUD1/DNAJB9/FICD/ERN1/BAX
GO:0032835	glomerulus development	67	-0.563925	-1.63001	0.00517105	0.0332819	0.0240759	3608	tags=42%, list=22%, signal=33%	OSR1/NOTCH3/ADIPOQ/JAG1/PAX2/GPR4/TCF21/HEYL/ANGPT1/ACTA2/PODXL/EGR1/HES1/KLF15/CFLAR/AQP1/PDGFRB/MYO1E/BMP4/EDNRB/PECAM1/PDGFD/LAMB2/MEF2C/TEK/BCL2/CD34/NOTCH1
GO:0032412	regulation of monoatomic ion transmembrane transporter activity	242	-0.422616	-1.4254	0.00517555	0.0332819	0.0240759	3376	tags=29%, list=21%, signal=24%	CRH/CACNB4/STIM2/ARC/SHISA6/GEM/CABP1/PRKCE/PINK1/RANGRF/AKAP9/CACNB2/RRAD/CALM1/AHNAK/LRRC26/WWP2/RASGRF1/NDUFA4/UTRN/RASGRF2/DLG4/CACNB3/ATP1B2/FXYD3/HECW2/ADRB2/CRBN/PRRT1/SCN1B/CACNA1D/NOS1AP/RGN/NEDD4L/GPD1L/PDE4B/ABCC9/ABCC8/GLRX/KCNAB1/HRC/AMIGO1/SPHK2/TMEM168/ANK3/TESC/EHD3/SLMAP/PTPN3/PPP3CC/PLA2G6/CRACR2A/ATP1A2/STIM1/GNB5/JPH4/CRHBP/SCN4B/ABCB1/PPP3CB/HSPA2/SHANK3/MEF2C/KCNE4/C4orf3/PTK2B/STOM/VAMP2/PDE4D/ADRA2A/CHP1
GO:0031668	cellular response to extracellular stimulus	238	-0.419669	-1.41754	0.00516948	0.0332819	0.0240759	3500	tags=27%, list=21%, signal=22%	ATG7/WNT2B/PRKAG2/NCOA1/BECN1/ULK1/WDR59/SNAI2/IGF1R/TXN2/PPP1R9B/TSC1/PDK2/GAS2L1/ITGA4/TFEB/SP1/ZC3H12A/DEPDC5/GSDMD/SREBF2/PRR5/PIK3C2B/GLUL/MAPK8/BHLHA15/SLC39A5/FOS/WIPI1/AVPR1A/PRKAB1/RRP8/PCK1/IMPACT/NFE2L2/FAM107A/GABARAPL1/GABARAPL2/MAP1LC3A/SESN2/SLC34A1/ZFYVE1/LRRK2/PICK1/DNAJC15/COMT/XBP1/MTMR3/SLC1A2/CPEB4/MFSD2A/NR4A2/FOXO1/PIK3C3/RRAGA/RNF152/RXRA/AQP3/PDK4/BCL2/FBXO22/FAS/PPM1D/SESN1/CDKN1A
GO:0120161	regulation of cold-induced thermogenesis	142	-0.486543	-1.53697	0.00531102	0.0339991	0.0245947	3541	tags=36%, list=22%, signal=28%	FH/EHMT1/ACADL/ACOT13/ADIPOQ/PPARGC1A/TLR4/ADIPOR2/IGF1R/APC/CD36/ZNF423/LAMA4/PEMT/LEPR/ADRB2/RB1/APPL2/FFAR4/CXCR4/ALPL/ARRDC3/IP6K1/IL18R1/ALDH1A1/PRKAB1/ZBTB7B/ADIPOR1/PLCL2/OMA1/ABHD6/IL4R/NR1H2/LCN2/DHRS7B/STK11/MAP2K6/FABP4/ADCYAP1/LNPEP/GADD45G/STAT6/PLAC8/CPT2/DECR1/EPAS1/HADH/ID1/ZNF516/PER2/NOTCH1
GO:1900180	regulation of protein localization to nucleus	130	0.439323	1.48524	0.00534699	0.0339991	0.0245947	1542	tags=17%, list=9%, signal=15%	PLK1/DKC1/CDK1/CCT6A/ECT2/CCT5/CCT3/ZPR1/TCP1/RAN/SUMO3/BYSL/CCT4/CCT7/LILRB4/HSP90AA1/TARDBP/DTX3L/TRIM28/GLIS2/NOLC1/NVL
GO:0097193	intrinsic apoptotic signaling pathway	276	-0.427675	-1.45918	0.00533171	0.0339991	0.0245947	1935	tags=16%, list=12%, signal=14%	SFN/WFS1/NFATC4/PIK3R1/FHIT/TPT1/RRP8/CYLD/PPM1F/CLU/RIPK3/BOK/NFE2L2/CXCL12/CCAR2/HIC1/ERP29/PPP1R13B/ITPR1/STK11/HINT1/LRRK2/FBXW7/MSX1/XBP1/ARL6IP5/ATP2A3/CREB3L1/HERPUD1/NACC2/BCL2/ERN1/CDIP1/BAX/TRIAP1/BBC3/RRM2B/TNFRSF10B/EDA2R/AEN/PHLDA3/CDKN1A/RPS27L/MDM2
GO:0031669	cellular response to nutrient levels	210	-0.434679	-1.44299	0.00533242	0.0339991	0.0245947	3500	tags=28%, list=21%, signal=22%	ATG7/WNT2B/PRKAG2/NCOA1/BECN1/ULK1/WDR59/SNAI2/IGF1R/TXN2/TSC1/PDK2/GAS2L1/TFEB/SP1/ZC3H12A/DEPDC5/SREBF2/PRR5/PIK3C2B/GLUL/MAPK8/BHLHA15/SLC39A5/FOS/WIPI1/PRKAB1/RRP8/PCK1/IMPACT/NFE2L2/FAM107A/GABARAPL1/GABARAPL2/MAP1LC3A/SESN2/SLC34A1/ZFYVE1/LRRK2/PICK1/DNAJC15/COMT/XBP1/MTMR3/CPEB4/MFSD2A/FOXO1/PIK3C3/RRAGA/RNF152/RXRA/AQP3/PDK4/BCL2/FBXO22/FAS/PPM1D/SESN1/CDKN1A
GO:0002181	cytoplasmic translation	151	0.425974	1.47547	0.00539248	0.0340973	0.0246658	3436	tags=38%, list=21%, signal=30%	YBX1/DPH2/EIF3B/FTSJ1/EIF2S2/PKM/DRG1/EIF3I/IGF2BP1/NCBP2/SYNCRIP/HNRNPU/SLBP/FMR1/PABPC1/NCBP1/RPS18/EIF2S3/RPS21/DENR/EIF4G1/LIN28A/CNBP/DHX9/RPL5/RPS7/RPL11/RPS10/RPL36A/RPL39/RPS8/PAIP1/RPLP2/HNRNPD/RPL8/ZC3H15/MTOR/MCTS1/RPL27/RPS2/DPH7/RPL18A/METTL3/RPLP0/RPS16/EIF4A1/UBA52/RPL37/RPL30/RPL35A/RPS27A/RPS12/EIF2B3/RPL26L1/EIF3M/CSDE1/RPL17
GO:0043410	positive regulation of MAPK cascade	450	-0.37899	-1.35479	0.00539188	0.0340973	0.0246658	3827	tags=29%, list=23%, signal=23%	GPR55/PDGFA/RASGRP1/PRKCZ/JAK2/DUSP19/GHR/AR/MTURN/ABL1/PRKD2/FGF1/LTBR/CCL19/THPO/CDK10/ADRA2C/GPR183/BMP2/TLR4/PLA2G5/GCNT2/SPRY2/MAPK8IP3/DOK4/ABCA7/IGF1R/PRKCE/MAP3K3/DOK1/TRAF5/DUSP22/RAP1B/CD36/LPAR1/DAB2IP/ZNF622/CX3CL1/CD27/SH3RF2/FZD4/TGFB3/ZC3H12A/FGF18/SASH1/TNFRSF19/MAP2K7/FLT1/NTRK2/FRS2/ERBB2/TDGF1/ADRB2/FGFR2/ANGPT1/AGER/FGFR1/FFAR4/LAMTOR3/EDAR/ACTA2/RASSF2/MYDGF/CIB1/NDST1/CFLAR/FZD8/MAP3K12/PDGFRB/ARRB1/EPHA4/SORBS3/SH3RF1/DIXDC1/MAP2K3/PDE5A/MAP2K4/DNAJC27/RIPK1/GPER1/KLHDC10/CCL22/EDN3/IGF1/PRDX2/LAMTOR2/TAOK2/BMP4/TAB1/SEMA7A/GADD45B/KITLG/ERP29/TRAF6/MAP2K6/MADD/LRRK2/FBXW7/TIRAP/PDGFD/ARL6IP5/PJA2/ADCYAP1/RAPGEF2/FGF2/P2RY1/INSR/AKAP13/MEF2C/ITGA1/TRIM5/FGFR3/AVPI1/KDR/GADD45G/NPTN/FLT4/KIT/IGFBP4/TLR3/CCR7/PTK2B/MAP2K5/TEK/ERN1/GADD45A/RAMP3/ADRA2A/NOTCH1/GDF15/EDA2R
GO:0001936	regulation of endothelial cell proliferation	133	-0.479293	-1.51913	0.00553302	0.0348888	0.0252383	3292	tags=32%, list=20%, signal=26%	STAT3/BMP2/FUT2/VIP/FGF7/ITGA4/LRG1/F3/SP1/POLD4/FLT1/FGFR1/MYDGF/PTPRM/EGR3/BMP6/SLC39A9/EMC10/DLL4/GATA2/APLNR/ECM1/CXCL12/BMP4/PDPK1/SYNJ2BP/TNFSF12/NR4A1/MMRN2/EGFL7/FGF2/NR2F2/MEF2C/RGCC/KDR/PPP1R16B/FLT4/AGGF1/ATOH8/TEK/TIE1/ACVRL1/ANG
GO:0009166	nucleotide catabolic process	72	-0.567672	-1.6644	0.00554952	0.0348958	0.0252435	2291	tags=29%, list=14%, signal=25%	FITM2/NEIL2/PDE4B/ENTPD5/FHIT/PDE5A/NUDT7/NUDT9/ENTPD7/HINT1/PDE2A/NUDT16/PDE7B/NUDT18/NUDT12/NUDT13/PDE4D/NEIL1/MLYCD/SUCLG2/ENTPD4
GO:0040029	epigenetic regulation of gene expression	156	0.416956	1.45463	0.00571872	0.0358605	0.0259413	2767	tags=33%, list=17%, signal=28%	CHEK1/LMNB1/DNMT1/LMNB2/NOC2L/HELLS/EZH2/KDM1A/EXOSC10/BEND3/CBX3/HAT1/SMARCD1/SUV39H1/UHRF1/HDAC1/CDK2/BRCA1/RBM15/POLE3/VPS72/RLIM/HNRNPU/SMYD5/MSL3/GLMN/DPY30/KDM1B/TRIM28/SAMD1/HMGA2/WDR5/MORC2/HCFC1/RIF1/TFAP2C/MTA1/PIK3CA/ATF7IP/BAZ1A/TET1/LRIF1/OGT/KANSL2/PHF20/TEX15/SUZ12/DNMT3A/ZNFX1/ZMPSTE24/PPHLN1/METTL3
GO:0001666	response to hypoxia	268	-0.420145	-1.42845	0.00576183	0.0360313	0.0260648	2313	tags=18%, list=14%, signal=15%	NOL3/AGER/ITGA2/EGR1/CFLAR/AQP1/FOS/CXCR4/PSEN2/EPHA4/HMOX2/SCAP/MDM4/USP19/CITED2/NFE2L2/JUND/CXCL12/ITPR2/ABAT/ACAA2/PLK3/ITPR1/CPEB2/RORA/LIMD1/SMAD3/HIF1AN/PDLIM1/RGCC/TGFBR2/CBFA2T3/NR4A2/SLC11A2/CAT/PTK2B/AQP3/EPAS1/ACVRL1/BCL2/CD34/NOTCH1/ANG/SMAD4/ALAD/CYGB/MDM2
GO:0003151	outflow tract morphogenesis	79	-0.529899	-1.58319	0.00584613	0.0363581	0.0263013	3134	tags=37%, list=19%, signal=30%	JAG1/SEMA3C/PLXND1/GJA5/BMPR1A/HEYL/SOX18/MSX2/ZFPM1/FGFR2/HES1/DHRS3/TBX2/PARVA/SMAD6/CITED2/BMP4/ROBO2/ELN/MEF2C/TGFBR2/NPY1R/ENG/SOX17/SEC24B/CLDN5/TBX3/NOTCH1/SMAD4
GO:0016053	organic acid biosynthetic process	296	-0.405302	-1.3926	0.0058312	0.0363581	0.0263013	4328	tags=36%, list=26%, signal=27%	CYP2C8/WDTC1/AGXT2/PLA2G3/SLC45A3/LIAS/CYP4A22/GSTM4/ACSM1/SERINC5/SUCLA2/PLA2G2C/DCAF5/PLA2G10/CTH/GLUD1/LIPC/UPB1/ACSM6/PROX1/CDO1/GATM/MCAT/HSD17B12/ELOVL2/HPGDS/ACADL/PLA2G4F/PRKAG2/GGT7/ILVBL/GGT1/SDSL/RDH10/ATP2B4/MTHFR/CHST14/PLA2G5/ACOT4/ERLIN2/SEPHS2/INSIG1/MGST3/TECR/SERINC3/PYCR2/MTR/ALDH1A3/PECR/KLHL25/SLC25A12/CYP2E1/LTA4H/GLUL/RGN/CYP2D6/UROS/LPGAT1/OAT/PTGDS/CYP27A1/AVPR1A/ALDH1A1/PRKAB1/SCAP/EDN2/ACSF3/STARD4/ACSM3/NAGS/CYP2C9/ADI1/AASS/OTC/ABAT/DECR2/CYP4A11/SLC27A2/GOT1/CSAD/GOT2/NR1H2/ACADVL/ABHD2/ASL/XBP1/MGLL/SLC27A5/SCP2/ERLIN1/FMO3/LTC4S/GGT5/CYP7B1/CEACAM1/HAAO/ACSM5/HSD17B8/ACACB/HOGA1/PDK4/MLYCD/PER2/GAMT/MGST2/PCBD2/CBR4
GO:0055072	iron ion homeostasis	80	-0.532396	-1.59456	0.00595263	0.0369007	0.0266938	3282	tags=36%, list=20%, signal=29%	BOLA1/IREB2/SLC39A8/SLC40A1/TMPRSS6/FECH/CYBRD1/HEPH/NEO1/STEAP2/HPX/HMOX2/BMP6/SLC46A1/SLC25A28/LTF/LCN2/CYB561/HYAL2/BTBD9/FXN/NCOA4/SLC11A2/FBXL5/NDFIP1/BDH2/EPAS1/SMAD4/ISCU
GO:0098739	import across plasma membrane	196	-0.437741	-1.43552	0.00596588	0.0369007	0.0266938	2986	tags=25%, list=18%, signal=21%	SLC24A4/CD36/SLC12A2/SLC38A4/SLC6A1/KCNK5/ATP1B2/MS4A1/SLC12A6/STEAP2/CACNA1D/SLC1A1/SLC7A2/SLC39A5/SCN7A/SCNN1G/ABCC9/SLC39A6/SLC43A1/ABCC8/SLC12A5/SLC30A1/SCNN1A/SLC46A1/KCNJ11/ATP4B/LRRC8A/P2RX1/PPP3CC/ATP1A2/SLC12A4/ACSL5/SLC34A1/PPP3CB/CACNA1C/ARL6IP5/SLC27A5/SLC1A2/SCNN1B/CLN8/KCNJ8/SLC47A1/IRS2/SLC27A1/TRPM4/SLC24A1/RAMP3/PER2/ISCU
GO:0034504	protein localization to nucleus	284	0.370295	1.37344	0.00613102	0.0378191	0.0273581	1824	tags=22%, list=11%, signal=20%	PLK1/DKC1/KPNA2/CSE1L/CDK1/NUP155/CCT6A/E2F3/LMNB1/NUP93/ECT2/CCT5/CCT3/LMNB2/XPO1/HDGF/ZPR1/RPF2/TCP1/BARD1/NUP62/RAN/NUP85/SUMO3/NUP107/BYSL/KPNA4/KPNB1/IPO9/CCT4/CCT7/TNPO3/CALR/YWHAE/NR5A1/POLA2/NXT1/LILRB4/HSP90AA1/HNRNPU/NUP35/AKIRIN2/TARDBP/DTX3L/SIX1/NUTF2/TRIM28/GCKR/STK4/GLIS2/NUP188/NOLC1/NVL/SIX2/SUN1/IPO13/NUP153/TFRC/WRAP53/RPL11/SUPT7L/MAGED1
GO:0051648	vesicle localization	205	-0.425848	-1.40799	0.00620305	0.0381597	0.0276045	3811	tags=32%, list=23%, signal=25%	RAB3A/RASGRP1/EXOC6/PAFAH1B1/ARFGAP3/SNCA/PRKCZ/SDC1/BLOC1S6/ARFGAP2/PDCD6IP/GBF1/EXOC8/WASL/BLOC1S1/ARL6/KIF13A/CLASP2/AP3B1/PINK1/ITGA4/USO1/KIF3A/TRAPPC9/MYO1C/TMED10/TPGS1/TCIRG1/CCDC186/TRAPPC8/KIF3B/MYO5B/LIMK2/AP1AR/PPP6C/TRAPPC11/FBXW11/MYO1E/SDC4/WIPI1/WDR11/SPG11/RAB17/CHMP2A/RAB27A/SEC16A/KIF1C/RAB11B/STK11/LIN7A/LRRK2/RAB11A/SMPD3/TRAK1/TRAPPC12/BBS5/MYO5C/VPS4B/BLOC1S2/SAR1B/BBS4/MLPH/FYCO1/AP3S2/PTEN
GO:1902652	secondary alcohol metabolic process	138	-0.478239	-1.51239	0.00625945	0.038299	0.0277053	4094	tags=38%, list=25%, signal=29%	ARV1/LRP5/ACO2/FDX1/IDI1/LIPC/SREBF1/MSMO1/FGF1/ACADL/CETP/MVD/NFE2L1/ABCG1/CYP11A1/ERLIN2/INSIG1/TTC39B/HSD17B7/FECH/LCAT/MVK/LEPR/SEC14L2/OSBPL5/SREBF2/HMGCS2/FDFT1/DGKQ/CYP2D6/CYP27A1/SCAP/APOBR/STARD4/CYP2C9/ACAA2/GBA2/PMVK/ACADVL/ABCA5/HMGCR/ERLIN1/MBTPS1/SMPD1/CYP7B1/CLN8/LIPE/SCARF1/CAT/FMO5/EPHX2/FDXR
GO:0051222	positive regulation of protein transport	298	-0.401711	-1.38092	0.00624535	0.038299	0.0277053	3234	tags=27%, list=20%, signal=22%	ABCG1/TLR4/HCLS1/JUP/PPID/FRMD4A/MYOM1/PRKCE/RAPGEF4/PINK1/GNA11/OAZ3/PRKCB/BAP1/MYO1C/TGFB3/TMED10/ZC3H12A/C2CD2L/HSPA1L/SREBF2/BAIAP3/TOMM7/FIS1/ERBB2/GLUL/MAPK8/CIB1/MIEF2/ABLIM3/ABCC8/SFN/PIK3R1/MYO18A/CNST/BMP6/SORL1/LRRC8A/TMEM30A/APBB3/GPER1/ANK3/IGF1/RHOU/ABAT/PLA2G6/LEPROT/GOLPH3L/DOC2B/VPS28/NR1H2/PLK3/ITPR1/ANO1/GPLD1/SMAD3/FBXW7/PPP3CB/IER3IP1/HYAL2/MYRIP/UBE2D3/OAZ2/IRS2/BCAS3/PPM1A/RAPGEF3/PRKAR1A/RPH3AL/SAR1B/EDEM1/STOM/TRPM4/TMEM30B/VAMP2/PCM1/UNC13B/ANG/CHP1/BBC3/TM7SF3
GO:0006998	nuclear envelope organization	54	0.557168	1.68177	0.00630494	0.0383775	0.0277621	1108	tags=20%, list=7%, signal=19%	PLK1/RCC1/NUP155/LMNB1/NUP93/VRK1/LMNB2/BANF1/EMD/UBXN2A/TARDBP
GO:0008625	extrinsic apoptotic signaling pathway via death domain receptors	81	-0.534795	-1.60464	0.00630918	0.0383775	0.0277621	2146	tags=22%, list=13%, signal=19%	MOAP1/CFLAR/PIK3R1/TMBIM1/ITPRIP/TRADD/FEM1B/MADD/ZDHHC3/PIDD1/TNFRSF10A/BLOC1S2/BCL2/PTEN/CRADD/BAX/TNFRSF10B/TNFRSF10C
GO:1903532	positive regulation of secretion by cell	280	-0.408219	-1.39698	0.00632299	0.0383775	0.0277621	3981	tags=29%, list=24%, signal=23%	GIPR/CAPN10/PLA2G10/GLUD1/RAB3A/SNCA/SDC1/JAK2/SERP1/RAB3D/GCK/SYTL4/TCF7L2/ARF6/PDCD6IP/CRH/BMP2/ABCG1/TLR4/VIP/PPID/FRMD4A/CLASP2/MYOM1/PRKCE/RAPGEF4/PINK1/GNA11/PRKCB/SLC12A2/RAB27B/TGFB3/TMED10/C2CD2L/AP1G1/TMF1/BAIAP3/TACR2/CADPS2/FFAR4/GLUL/SDC4/ABCC8/AVPR1A/MYO18A/BMP6/SPHK2/LRRC8A/APBB3/GPER1/GATA2/CHMP2A/EDN3/IGF1/RAB27A/CXCL12/ABAT/PLA2G6/GOLPH3L/IL4R/DOC2B/NR1H2/ITPR1/ANO1/MAP2K6/GPLD1/PPP3CB/IER3IP1/SMPD3/ADCYAP1/P2RY1/RGCC/MYRIP/IRS2/PRKAR1A/RPH3AL/VPS4B/TRPM4/UNC13B/ANG/SMAD4/TM7SF3
GO:0018393	internal peptidyl-lysine acetylation	157	0.42939	1.49683	0.00637586	0.0385952	0.0279195	1833	tags=23%, list=11%, signal=21%	CHEK1/MRGBP/ACTL6A/NOC2L/BRCA2/YEATS2/RUVBL1/BEND3/JADE3/DEK/HAT1/NAA40/BRCA1/TAF4/POLE3/MYBBP1A/SF3B3/SUPT3H/VPS72/TAF12/TAF2/ATG5/MORF4L2/MAP3K7/SET/MSL3/ZZZ3/NAA50/NFYA/TAF5/TAF6/SMARCB1/WDR5/SUPT7L/HCFC1/TRRAP
GO:0030856	regulation of epithelial cell differentiation	146	-0.464504	-1.46987	0.00641108	0.0387052	0.0279991	3254	tags=26%, list=20%, signal=21%	BMP2/KEAP1/SPRY2/JAG1/PAX2/TP63/SPRED1/FRZB/MAFF/TNFRSF1A/MSX2/ERRFI1/HES1/PRKCH/SFN/BMP6/IKBKB/CCND1/ZDHHC21/BMP4/ZFP36/STAT5B/SPRY1/FGF2/CEACAM1/BTG1/APOLD1/ADD1/AQP3/ATOH8/CLDN5/NOTCH4/CDH5/F11R/ID1/ACVRL1/TBX3/NOTCH1
GO:0097191	extrinsic apoptotic signaling pathway	213	-0.429645	-1.42748	0.00648906	0.0390721	0.0282645	3671	tags=30%, list=22%, signal=23%	DAPK1/LMNA/AR/IL19/ERBB3/TCF7L2/LTBR/MAL/SNAI2/ITGA6/RPS6KB1/TMC8/DEPTOR/LTB/CTNNA1/DAB2IP/CX3CL1/CD27/ACVR1B/BCL2L1/NFKBIZ/MKNK2/TNFRSF1A/ZMYND11/NOL3/FGFR1/CIB1/MOAP1/CFLAR/PIK3R1/SH3RF1/CYLD/RIPK1/GPER1/BOK/IGF1/PRDX2/TMBIM1/ITPRIP/BMP4/TRADD/UNC5B/KITLG/FEM1B/MADD/PDPK1/ZDHHC3/SMAD3/TNFSF12/HYAL2/PIDD1/TNFRSF10A/FGFR3/TLR3/BLOC1S2/MAP2K5/BCL2/PTEN/CRADD/FAS/BAX/TNFRSF10B/TNFRSF10C
GO:0051298	centrosome duplication	70	0.517493	1.59571	0.00658065	0.0393108	0.0284372	1968	tags=30%, list=12%, signal=27%	NDC80/STIL/SASS6/CCNF/WDR62/XPO1/CKAP5/BRCA2/PLK4/NUP62/CDK2/BRCA1/CEP72/NDE1/ALMS1/CHORDC1/CEP152/CENPJ/GEN1/XRCC3/NAT10
GO:0007254	JNK cascade	162	-0.456481	-1.46877	0.00656793	0.0393108	0.0284372	3231	tags=35%, list=20%, signal=28%	RASGRP1/PAFAH1B1/IRAK4/DUSP19/MTURN/LTBR/CCL19/TLR4/SERPINB3/MAPK8IP3/IGF1R/PINK1/TRAF5/DUSP22/DAB2IP/ZNF622/MAPK9/CD27/SH3RF2/TNFRSF19/MAP2K7/ZMYND11/AGER/EDAR/RASSF2/MAPK8/MAP3K12/HIPK3/NCOR1/NFKB1/SH3RF1/DIXDC1/CYLD/MAP2K4/RIPK1/PDCD4/TAOK2/GADD45B/PER1/TRAF6/DUSP16/LRRK2/SMAD3/TIRAP/PJA2/GADD45G/FLT4/TLR3/MECOM/PHLPP1/CCR7/PTK2B/CDC42EP5/SH2D3C/GADD45A/EDA2R
GO:0006873	intracellular monoatomic ion homeostasis	482	-0.364067	-1.31045	0.00656513	0.0393108	0.0284372	3777	tags=26%, list=23%, signal=21%	ATP6V1H/SNCA/MICU2/F2RL3/PKD2/TMEM178A/ANK2/SLC24A3/ATP6V1D/ABL1/RAP1GDS1/KCNJ2/CCL19/MICU1/LHCGR/CACNB4/SCO1/PTPN6/HVCN1/STIM2/ATP2B4/IREB2/SLC39A8/TMC8/AP3B1/ATP6V0E1/PRKCE/SLC40A1/IBTK/SLC24A4/CACNB2/CALM1/PRKCB/SLC12A2/CX3CL1/SLC25A23/RMDN3/TMPRSS6/TMEM175/PLCB2/CYBRD1/P2RY2/LACC1/TCIRG1/ATP1B2/FIS1/RYR3/ATP6V0A1/STEAP2/NOL3/HPX/DRD1/SLC1A1/RGN/C19orf12/SLC39A5/SCNN1G/SLC39A6/PLCH2/SLC4A4/AVPR1A/ATP6V0E2/PDZD8/WFS1/SLC12A5/SLC30A1/SCNN1A/BMP6/EDN2/SLC46A1/HRC/TPT1/ATP4B/PTH1R/ANXA6/SLC39A9/CLN5/GPER1/TPCN1/BOK/P2RX1/EDN3/MICU3/APLNR/CXCL12/ITPR2/SLC30A9/PLCD1/ATP6V1B2/ATP1A2/CA2/STIM1/CAPN3/DMXL1/JPH4/UBE3A/LCN2/ITPR1/CYB561/PDPK1/LRRK2/SLC30A5/CACNA1C/FGF2/SCNN1B/P2RY1/ATP2A3/FXN/NCOA4/NPTN/SLC11A2/CCR7/PTK2B/NDFIP1/HERPUD1/SMDT1/CDH5/BCL2/SLC24A1/PDE4D/CLCN3/SMAD4/BAX/ISCU/CHP1
GO:0003014	renal system process	119	-0.488322	-1.5195	0.0066051	0.0393532	0.0284679	4007	tags=32%, list=24%, signal=24%	PPP3CA/SULF2/KCNQ1/ITGA3/CORO2B/BCR/ADIPOQ/HNF1A/SGK1/GJA5/PRKACB/REN/MLLT6/CYP4F12/KLHL3/MYO5B/AKAP11/AQP1/MYO1E/AVPR1A/WFS1/IGHA1/ABCG2/INPP5K/EMP2/HBB/BMP4/EDNRB/CYP4A11/CYP4F2/HYAL2/IGHA2/GSN/AQP3/BCL2/CD34/ADCY6/RRM2B
GO:0051145	smooth muscle cell differentiation	58	-0.571915	-1.61926	0.00667723	0.0396788	0.0287034	2295	tags=33%, list=14%, signal=28%	FGFR2/HES1/TBX2/NFATC4/PDCD4/GPER1/APLNR/BMP4/EDNRB/MEF2C/ENG/KIT/ITGA8/RAMP2/SGCB/TMEM204/TBX3/NOTCH1/FOXF1
GO:0050679	positive regulation of epithelial cell proliferation	200	-0.439834	-1.44283	0.00671238	0.0397836	0.0287792	3734	tags=31%, list=23%, signal=24%	SEMA5A/PROX1/AR/OSR1/PRKD2/FGF1/TCF7L2/STAT3/BMP2/VIP/PAX2/TP63/NR4A3/FGF7/BMPR1A/B4GALT1/ITGA4/LRG1/CRNN/F3/SP1/POLD4/ERBB2/FGFR2/FGFR1/GLUL/MYDGF/CFLAR/EGR3/BMP6/CCND1/WDR48/EMC10/GATA2/IGF1/APLNR/ECM1/CXCL12/BMP4/IHH/ZNF703/RREB1/HYAL1/PDPK1/ESRP2/TNFSF12/NR4A1/XBP1/EGFL7/FGF2/CYP7B1/KDR/PPP1R16B/FLT4/IRS2/AGGF1/MAP2K5/TEK/ID1/ACVRL1/NOTCH1/ANG
GO:0006721	terpenoid metabolic process	97	-0.514429	-1.56948	0.00678277	0.0399919	0.0289299	2723	tags=31%, list=17%, signal=26%	CYP2C18/ADH1A/ALDH1A3/PECR/HMGCS2/CYP2E1/RDH5/FDFT1/DHRS3/CYP2D6/LRP1/DHRS4/HSD17B6/ALDH1A1/ADH1B/DGAT1/NAPEPLD/CYP2C9/ADH6/DHRS4L2/UGT1A9/CYP3A5/PNPLA4/CEL/ADH5/BCO2/LIPE/ALDH3A2/RETSAT/CYP4V2
GO:0008217	regulation of blood pressure	175	-0.44039	-1.43079	0.00677196	0.0399919	0.0289299	3086	tags=23%, list=19%, signal=19%	SGK1/GJA5/GNA11/NPR2/REN/RNLS/CYP4F12/NOS2/RPS6KA2/ADRB2/CTSG/ACTA2/SCNN1G/ABCC9/AVPR1A/SCNN1A/EDN2/P2RX1/EDN3/ACSM3/EMP2/HBB/ERAP1/EDNRB/ABAT/CYP4A11/CYP4F2/ATP1A2/ID2/SMAD3/SCNN1B/NR2F2/KCNK6/LNPEP/ADH5/NPY1R/RAMP2/BBS4/ACVRL1/PDE4D/CD34
GO:0061138	morphogenesis of a branching epithelium	186	-0.436972	-1.42823	0.00681227	0.0400618	0.0289805	3916	tags=32%, list=24%, signal=24%	SALL1/WNT4/DCHS1/PDGFA/BTBD7/PKD2/PROX1/AR/ABL1/FGF1/WNT2B/SNAI2/BMP2/RDH10/SPRY2/SEMA3C/PAX2/TP63/PLXND1/FGF7/EPHA2/RSPO2/TCF21/FOXA1/CTSH/TACSTD2/HS3ST3B1/FRS2/MSX2/HHIP/FGFR2/TBX2/CELSR1/GDF7/NFATC4/LEF1/DLL4/NTN4/BMP4/IHH/PGR/RASIP1/FEM1B/PBX1/ESRP2/BTRC/SPRY1/FGF2/TGFBR2/KDR/ESR1/ENG/NOTCH4/TIE1/BCL2/TBX3/NOTCH1/FOXF1/SMAD4
GO:0010959	regulation of metal ion transport	378	-0.381566	-1.34882	0.00684967	0.0401776	0.0290643	3261	tags=24%, list=20%, signal=20%	STIM2/ATP2B4/VIP/GEM/CABP1/PRKCE/KCNMB1/RANGRF/AKAP9/CACNB2/RRAD/CALM1/AHNAK/LRRC26/CX3CL1/WWP2/UTRN/MLLT6/CACNB3/ATP1B2/FXYD3/MS4A1/HECW2/ADRB2/CRBN/SCN1B/CACNA1D/NOS1AP/DRD1/RGN/HES1/NEDD4L/GPD1L/PDE4B/ABCC9/CXCR4/PDGFRB/CRACR2B/PSEN2/PRSS8/ABCC8/GLRX/WFS1/SLC30A1/KCNAB1/HRC/AMIGO1/SPHK2/TMEM168/GPER1/SPG11/ANK3/INPP5K/P2RX1/EDN3/LILRA2/APLNR/TESC/EHD3/SLMAP/CXCL12/PTPN3/PPP3CC/PLA2G6/CRACR2A/ATP1A2/STIM1/CAPN3/GNB5/PER1/JPH4/SCN4B/HOMER2/PDPK1/PPP3CB/HSPA2/CACNA1C/KCNE4/C4orf3/PTK2B/IL16/STOM/BCL2/VAMP2/PDE4D/RAMP3/ADRA2A/BAX/ISCU/CHP1/SARAF
GO:0000082	G1/S transition of mitotic cell cycle	220	0.380529	1.37759	0.00695227	0.0406744	0.0294236	1433	tags=22%, list=9%, signal=21%	CDKN3/KIF14/CDKN2A/RCC1/STIL/CHEK2/CDK16/IQGAP3/DBF4/E2F3/CDC6/SASS6/CDC7/MTBP/CDC25A/ACTL6A/RRM2/RFWD3/ZPR1/CPSF3/E2F2/EIF4EBP1/E2F1/EZH2/SKP2/RBL1/HINFP/DPF2/CCNE2/PRKDC/SMARCD1/CDK2/ADAM17/CCNE1/UBE2E2/CDK4/CDKN2B/BCAT1/RRM1/CRLF3/CUL4B/E2F4/TFDP1/GPNMB/KHDRBS1/EIF4G1/E2F6/CASP2/DPF1
GO:0050714	positive regulation of protein secretion	143	-0.468907	-1.48466	0.00707033	0.0410477	0.0296937	3981	tags=34%, list=24%, signal=26%	GIPR/CAPN10/GLUD1/JAK2/SERP1/GCK/SYTL4/TCF7L2/ARF6/ABCG1/TLR4/PPID/FRMD4A/MYOM1/PRKCE/RAPGEF4/GNA11/PRKCB/TGFB3/TMED10/C2CD2L/BAIAP3/GLUL/ABCC8/MYO18A/BMP6/LRRC8A/APBB3/GPER1/IGF1/ABAT/PLA2G6/GOLPH3L/DOC2B/NR1H2/ITPR1/ANO1/GPLD1/PPP3CB/IER3IP1/MYRIP/IRS2/PRKAR1A/RPH3AL/TRPM4/UNC13B/ANG/TM7SF3
GO:0106106	cold-induced thermogenesis	143	-0.468705	-1.48402	0.00707033	0.0410477	0.0296937	3541	tags=36%, list=22%, signal=28%	FH/EHMT1/ACADL/ACOT13/ADIPOQ/PPARGC1A/TLR4/ADIPOR2/IGF1R/APC/CD36/ZNF423/LAMA4/PEMT/LEPR/ADRB2/RB1/APPL2/FFAR4/CXCR4/ALPL/ARRDC3/IP6K1/IL18R1/ALDH1A1/PRKAB1/ZBTB7B/ADIPOR1/PLCL2/OMA1/ABHD6/IL4R/NR1H2/LCN2/DHRS7B/STK11/MAP2K6/FABP4/ADCYAP1/LNPEP/GADD45G/STAT6/PLAC8/CPT2/DECR1/EPAS1/HADH/ID1/ZNF516/PER2/NOTCH1
GO:0015748	organophosphate ester transport	134	-0.457277	-1.44437	0.00707033	0.0410477	0.0296937	2842	tags=26%, list=17%, signal=22%	PITPNC1/SLC25A23/C2CD2L/ATP10D/SLC35B3/OSBPL5/VAPA/PITPNM2/G6PC3/GLTPD2/EPG5/XKR5/SLC37A1/LRRC8A/TMEM30A/ABCA3/ABCC6/ABCB4/TMEM41B/ATP8A1/ANO7/SLC25A16/SLC25A42/ABCB1/PLSCR4/SLC44A4/SCP2/MFSD2A/SLC33A1/SLC25A4/SLC25A25/TMEM30B/ATP8B1/TRIAP1/ATP9B
GO:0006919	activation of cysteine-type endopeptidase activity involved in apoptotic process	72	-0.557637	-1.63498	0.00710845	0.0410657	0.0297067	885	tags=22%, list=5%, signal=21%	F3/ACER2/NLRP1/CTSH/SLC1A1/HIP1R/BOK/P2RX1/SMAD3/PIDD1/ATP2A3/CRADD/BAX/BBC3/DLC1/RPS27L
GO:0034329	cell junction assembly	422	-0.378673	-1.34864	0.00710961	0.0410657	0.0297067	3870	tags=27%, list=24%, signal=21%	WNT4/MYO9A/CORO2B/HIPK1/SNCA/PDLIM5/PARD6B/ANK2/AMIGO2/ABL1/CBLN4/MYCBP2/BCR/ARF6/SLITRK6/PDCD6IP/IL1RAPL1/SNAI2/ITGA6/MICALL2/DST/JUP/CLASP2/RAB13/PLXND1/GJA5/APC/PIP5K1C/LZTS1/LRRTM1/DUSP22/RAP1B/EPHA2/TSC1/CTNNA1/ARHGAP6/PEAK1/MYO1C/TJP1/NTRK2/PCDHB14/FMN1/EPB41L3/CAMSAP3/ITGA2/DRD1/LAMA3/SDC4/PRKCH/APOD/CLDN23/MPDZ/IKBKB/LRFN3/CDHR3/AMIGO1/THSD1/PPM1F/PTPN13/SLC39A9/LRRC4B/RAB17/TBCD/SEMA4A/CDH26/NEGR1/GJD3/SLK/APLNR/TAOK2/LINGO4/STAU2/FAM107A/ZNF703/HOPX/SORBS1/LDB1/CRB3/TRIP6/PECAM1/ROBO2/COL17A1/SMAD3/SHANK3/PLXNB1/GJA4/RAPGEF2/PLXNB2/SLC25A46/OCEL1/MEF2C/KDR/NPTN/CTNND1/ESAM/PTK2B/FRMPD2/BCAS3/RAMP2/IRX3/CLDN5/DMTN/TEK/CDH5/F11R/ACVRL1/BCL2/PTEN/ARHGEF15/WHAMM/MARVELD2/DLC1
GO:0002042	cell migration involved in sprouting angiogenesis	53	-0.591311	-1.65087	0.00713694	0.0411189	0.0297452	3026	tags=42%, list=18%, signal=34%	MAP3K3/PIK3R3/SPRED1/TDGF1/STARD13/CIB1/EGR3/DLL4/GATA2/KLF4/MIA3/GPLD1/FBXW7/PLK2/NR4A1/MMRN2/FGF2/KDR/RHOJ/MAP2K5/NOTCH1/CLEC14A
GO:0016101	diterpenoid metabolic process	87	-0.517702	-1.57269	0.00721283	0.0412531	0.0298422	2723	tags=36%, list=17%, signal=30%	PNPLA2/RDH13/DHRS7/RDH10/RDH14/CYP2C18/ADH1A/ALDH1A3/PECR/RDH5/DHRS3/CYP2D6/LRP1/DHRS4/HSD17B6/ALDH1A1/ADH1B/DGAT1/NAPEPLD/ADH6/DHRS4L2/UGT1A9/CYP3A5/PNPLA4/CEL/ADH5/BCO2/LIPE/ALDH3A2/RETSAT/CYP4V2
GO:1901136	carbohydrate derivative catabolic process	163	-0.447715	-1.44347	0.00718735	0.0412531	0.0298422	2427	tags=25%, list=15%, signal=22%	MGAT1/GNPDA2/STT3B/FITM2/NEIL2/GPD1L/GALC/PDE4B/ENTPD5/ALDH1A1/PDE5A/NUDT7/EDEM3/IDUA/NUDT9/GBA2/SGSH/ABHD10/HYAL1/ENTPD7/HINT1/OVGP1/NAGLU/CST3/HYAL2/APOBEC3H/APOBEC3C/FGF2/FUCA1/PDE2A/NUDT16/PDE7B/HOGA1/NUDT18/EDEM1/HGSNAT/PDE4D/NEIL1/MLYCD/SUCLG2/ENTPD4
GO:0048545	response to steroid hormone	318	-0.38986	-1.35083	0.00721474	0.0412531	0.0298422	3803	tags=31%, list=23%, signal=24%	SREBF1/TRIM68/NCOA2/SDC1/JAK2/PAQR8/CDO1/GHR/AR/DDX5/TRIP4/UFL1/BCKDHB/RBFOX2/ADIPOQ/RPS6KB1/TP63/SGK1/IGF1R/NR4A3/PPP1R9B/DDX17/TCF21/HEYL/CPN1/FOXA1/TGFB3/LCAT/USP8/SERPINF1/MBP/VPS18/UFSP2/TMF1/HMGCS2/PFKFB1/IGFBP2/NEFL/ERRFI1/PTGER2/CNOT2/CFLAR/AQP1/ABCA2/FOS/SCNN1G/PTGDS/ALPL/AVPR1A/PTPRU/NCOR1/SCNN1A/BMP6/UBA5/CCND1/PCK1/WBP2/ESRRA/A2M/EIF4E/PAPPA/GPER1/ABCA3/BMP4/FAM107A/PGR/ATP1A2/PER1/TADA3/GOT1/ZFP36/UBE3A/CLOCK/ABHD2/PGRMC2/IGFBP7/DDRGK1/FOSB/SCNN1B/SLIT3/TGFBR2/CYP7B1/NCOA4/ESR1/ENG/MAOB/RXRA/AXIN2/CRY2/CALCOCO1/KLF9/BCL2/RNF14/FOXP1/ZBTB7A/NOTCH1/ALAD
GO:0042445	hormone metabolic process	227	-0.422448	-1.42104	0.00728855	0.0414662	0.0299964	5207	tags=47%, list=32%, signal=33%	GFI1/STUB1/DIO2/CYP3A7/UGT1A3/BCHE/SLCO1C1/ENPEP/CYP1A1/PAPSS2/ADH7/PCSK5/ADH1C/TSPO/SULT2A1/PRLHR/YIPF5/LHB/HFE/CORIN/DHRS2/CGA/IYD/CYP2C8/PCSK7/HSD3B1/CPA3/ACE/CPE/HPN/HSD17B11/ARNT/CHST9/ACE2/RDH16/FDX1/WNT4/GATA3/UGT2B4/GHR/SULT1B1/HSD17B12/PNPLA2/PDE8B/RDH13/TCF7L2/DHRS7/LHCGR/CHST8/DUOXA2/BMP2/CRYM/RDH10/CYP11A1/TIPARP/IGF1R/RDH14/REN/ADAM10/HSD17B7/FOXA1/CYP2C18/ADH1A/PLEKHA1/ALDH1A3/HSD17B2/RDH5/CTSG/EGR1/DGKQ/DHRS3/CYP2D6/CPQ/DHRS4/CHST10/DISP1/HSD17B6/NFKB1/DUOX2/ALDH1A1/ADH1B/BMP6/DKK3/DGAT1/CYP2C9/IDE/H6PD/ADH6/EDNRB/PCSK6/STAT5B/UGT1A9/SRD5A3/CYP3A5/PNPLA4/FURIN/SLC30A5/SCNN1B/CEL/BCO2/GCNT4/LIPE/ESR1/HSD17B8/RETSAT/DUOX1/HSD17B4
GO:0046394	carboxylic acid biosynthetic process	293	-0.399785	-1.37296	0.00727075	0.0414662	0.0299964	4328	tags=36%, list=26%, signal=27%	CYP2C8/WDTC1/AGXT2/PLA2G3/SLC45A3/LIAS/CYP4A22/GSTM4/ACSM1/SERINC5/SUCLA2/PLA2G2C/DCAF5/PLA2G10/CTH/GLUD1/LIPC/UPB1/ACSM6/PROX1/CDO1/GATM/MCAT/HSD17B12/ELOVL2/HPGDS/ACADL/PLA2G4F/PRKAG2/GGT7/ILVBL/GGT1/SDSL/RDH10/ATP2B4/MTHFR/CHST14/PLA2G5/ACOT4/ERLIN2/SEPHS2/INSIG1/MGST3/TECR/SERINC3/PYCR2/MTR/ALDH1A3/PECR/KLHL25/SLC25A12/CYP2E1/LTA4H/GLUL/RGN/CYP2D6/UROS/LPGAT1/OAT/PTGDS/CYP27A1/AVPR1A/ALDH1A1/PRKAB1/SCAP/EDN2/ACSF3/STARD4/ACSM3/NAGS/CYP2C9/ADI1/AASS/OTC/ABAT/DECR2/CYP4A11/SLC27A2/GOT1/GOT2/NR1H2/ACADVL/ABHD2/ASL/XBP1/MGLL/SLC27A5/SCP2/ERLIN1/LTC4S/GGT5/CYP7B1/CEACAM1/HAAO/ACSM5/HSD17B8/ACACB/HOGA1/PDK4/MLYCD/PER2/GAMT/MGST2/PCBD2/CBR4
GO:0090559	regulation of membrane permeability	63	-0.517077	-1.47374	0.0073149	0.0415121	0.0300296	2802	tags=32%, list=17%, signal=26%	RHOT2/PDCD6IP/CHCHD10/DEFA5/MPV17L/BCL2L1/MAPK8/MOAP1/HIP1R/SPG7/BOK/ACAA2/RASIP1/ALKBH7/BLOC1S2/SLC25A4/F11R/BCL2/BAX/BBC3
GO:0043535	regulation of blood vessel endothelial cell migration	86	-0.517537	-1.5693	0.00737397	0.0416006	0.0300937	3241	tags=34%, list=20%, signal=27%	ATP2B4/JUP/MAP3K3/EPHA2/SPRED1/SP1/FGF18/ANGPT1/FGFR1/STARD13/CIB1/MAP2K3/DLL4/GATA2/NFE2L2/KLF4/PDPK1/FBXW7/PLK2/MMRN2/FGF2/MEF2C/RGCC/KDR/RHOJ/MAP2K5/ACVRL1/GADD45A/NOTCH1
GO:0043280	positive regulation of cysteine-type endopeptidase activity involved in apoptotic process	115	-0.497168	-1.54439	0.00738549	0.0416006	0.0300937	2732	tags=21%, list=17%, signal=18%	F3/ACER2/NLRP1/CTSH/FIS1/SLC1A1/HIP1R/SOX7/PPM1F/GPER1/BOK/P2RX1/SMAD3/PIDD1/ARL6IP5/ATP2A3/GRAMD4/GSN/CRADD/FAS/BAX/BBC3/DLC1/RPS27L
GO:0042886	amide transport	333	-0.386352	-1.34618	0.00737524	0.0416006	0.0300937	3066	tags=22%, list=19%, signal=18%	PRKCE/RAPGEF4/GNA11/ENSA/PRKCB/PIM3/CPT1A/PTPRN2/C2CD2L/NTRK2/TCIRG1/CCDC186/VAPA/NOS2/BAIAP3/RAB11FIP2/TACR2/SLC25A12/SLC14A1/FFAR4/GLUL/GLTPD2/SLC1A1/AQP1/ABCA2/DISP1/ABCC8/AVPR1A/SNX19/ABCG2/SLC46A1/KCNJ11/LRRC8A/GPER1/FAM3B/SLC9B2/EDN3/EXOC3L1/ABAT/PLA2G6/ATP1A2/CA2/AQP7/RAB11B/CRHBP/DOC2B/CLOCK/ITPR1/ANO1/SMAD2/GPLD1/PICK1/ABCB1/PPP3CB/SMPD3/ARL6IP5/SLC1A2/ADCYAP1/MYRIP/CLN8/FOXO1/SLC47A1/SLC33A1/IRS2/PRKAR1A/RPH3AL/SIDT2/SLC27A1/AQP3/TRPM4/HADH/PER2/ADRA2A/TM7SF3
GO:0009991	response to extracellular stimulus	471	-0.378238	-1.35896	0.0074247	0.041718	0.0301786	3500	tags=24%, list=21%, signal=20%	ATG7/WNT2B/MBD3/PRKAG2/NCOA1/BCKDHB/BECN1/ADIPOQ/ULK1/PPARGC1A/WDR59/SNAI2/SLC27A4/RPS6KB1/MTHFR/PAX2/IGF1R/TXN2/ENSA/PPP1R9B/TSC1/PDK2/GAS2L1/RASGRP4/ITGA4/TFEB/CPT1A/MBD2/SP1/ZC3H12A/DEPDC5/NFKBIZ/GSDMD/SREBF2/ERCC1/HMGCS2/PRR5/PFKFB1/ADRB2/ARSB/IGFBP2/PIK3C2B/BNIP2/APPL2/ITGA2/GLUL/MAPK8/BHLHA15/SLC39A5/FOS/ALPL/WIPI1/AVPR1A/ULK2/PRKAB1/MGMT/RRP8/SORL1/CCND1/PCK1/A2M/OMA1/IMPACT/NFE2L2/ACADM/H6PD/FAM107A/OTC/GABARAPL1/GABARAPL2/MAP1LC3A/SESN2/ZFP36/SLC10A1/PEX2/NR1H2/SLC34A1/ZFYVE1/LRRK2/ASL/PICK1/DNAJC15/HLCS/COMT/XBP1/MTMR3/SLC1A2/CPEB4/SCNN1B/MFSD2A/FBP1/TGFBR2/GPT/NR4A2/FOXO1/PIK3C3/RRAGA/RNF152/CAT/RXRA/BCAS3/ACACB/AQP3/BBS4/PDK4/SLC25A25/BCL2/FBXO22/FAS/PPM1D/BAX/ALAD/GDF15/SESN1/CDKN1A
GO:0060193	positive regulation of lipase activity	62	-0.563478	-1.60558	0.00745538	0.041787	0.0302285	3244	tags=42%, list=20%, signal=34%	SELE/PLA2G5/P2RY12/LPAR1/RASGRP4/ARHGAP6/ITK/PLCB2/FLT1/FGFR2/FGFR1/PDGFRB/AVPR1A/PLIN5/NMUR1/ABHD5/NR1H2/PDPK1/ARL1/FGF2/FGFR3/ESR1/KIT/S1PR4/GNAQ/ANG
GO:0070059	intrinsic apoptotic signaling pathway in response to endoplasmic reticulum stress	58	-0.567309	-1.60622	0.00749009	0.0418781	0.0302944	1167	tags=24%, list=7%, signal=23%	WFS1/BOK/ERP29/ITPR1/LRRK2/XBP1/ATP2A3/CREB3L1/HERPUD1/BCL2/ERN1/BAX/BBC3/TNFRSF10B
GO:0030003	intracellular monoatomic cation homeostasis	473	-0.367942	-1.32232	0.00781295	0.0435759	0.0315226	3777	tags=26%, list=23%, signal=21%	ATP6V1H/SNCA/MICU2/F2RL3/PKD2/TMEM178A/ANK2/SLC24A3/ATP6V1D/ABL1/RAP1GDS1/KCNJ2/CCL19/MICU1/LHCGR/CACNB4/SCO1/PTPN6/HVCN1/STIM2/ATP2B4/IREB2/SLC39A8/TMC8/AP3B1/ATP6V0E1/PRKCE/SLC40A1/IBTK/SLC24A4/CACNB2/CALM1/PRKCB/SLC12A2/CX3CL1/SLC25A23/RMDN3/TMPRSS6/TMEM175/PLCB2/CYBRD1/LACC1/TCIRG1/ATP1B2/FIS1/RYR3/ATP6V0A1/STEAP2/NOL3/HPX/DRD1/SLC1A1/RGN/C19orf12/SLC39A5/SCNN1G/SLC39A6/PLCH2/SLC4A4/AVPR1A/ATP6V0E2/PDZD8/WFS1/SLC12A5/SLC30A1/SCNN1A/BMP6/EDN2/SLC46A1/HRC/TPT1/ATP4B/PTH1R/ANXA6/SLC39A9/CLN5/GPER1/TPCN1/BOK/P2RX1/EDN3/MICU3/APLNR/CXCL12/ITPR2/SLC30A9/PLCD1/ATP6V1B2/ATP1A2/CA2/STIM1/CAPN3/DMXL1/JPH4/UBE3A/LCN2/ITPR1/CYB561/PDPK1/LRRK2/SLC30A5/CACNA1C/FGF2/SCNN1B/P2RY1/ATP2A3/FXN/NCOA4/NPTN/SLC11A2/CCR7/PTK2B/NDFIP1/HERPUD1/SMDT1/CDH5/BCL2/SLC24A1/PDE4D/CLCN3/SMAD4/BAX/ISCU/CHP1
GO:0046902	regulation of mitochondrial membrane permeability	50	-0.580425	-1.59593	0.00791252	0.0440231	0.0318461	2667	tags=28%, list=16%, signal=24%	MPV17L/BCL2L1/MAPK8/MOAP1/HIP1R/SPG7/BOK/ACAA2/ALKBH7/BLOC1S2/SLC25A4/BCL2/BAX/BBC3
GO:0019932	second-messenger-mediated signaling	266	-0.406244	-1.38247	0.00794194	0.0440787	0.0318863	3830	tags=29%, list=23%, signal=23%	LMCD1/TMEM100/PTGFR/PTGDR2/TBXA2R/ANK2/CD3E/ERBB3/CAMKK2/PPP2CA/LHCGR/SELE/ATP2B4/NUDT4/P2RY12/NPR2/SLC24A4/PPP1R9B/CD36/LPAR1/CALM1/PDK2/NFATC1/GRIN2A/MCTP2/NOS2/ZAP70/FIS1/ADCY1/FFAR4/RCAN2/NOS1AP/DGKQ/RGN/BHLHA15/CIB1/SPPL3/AQP1/CXCR4/UBE2B/AVPR1A/NFATC4/GUCY1A2/GNAI1/EDN2/HRC/PDE5A/EDN3/IGF1/NMUR1/RASD1/APLNR/TBC1D10C/ITPR2/EDNRB/PPP3CC/ATP1A2/SELP/ITPR1/HOMER2/PDPK1/HINT1/LRRK2/MGRN1/PPP3CB/CACNA1C/ADCYAP1/RAPGEF2/KDR/PDE2A/PDE7B/PTK2B/RAPGEF3/DMTN/TRPM4/PDE4D/TMBIM4/CHP1
GO:0009612	response to mechanical stimulus	203	-0.438892	-1.44591	0.0079637	0.0440917	0.0318957	2421	tags=19%, list=15%, signal=17%	TNFRSF1A/IGFBP2/ITGA2/MAPK8/AQP1/FOS/CXCR4/NFKB1/BMP6/MAP2K4/CITED2/TMEM150C/JUND/PIEZO2/CXCL12/IHH/TLR5/ATP1A2/USP53/PPL/SHANK3/TNFRSF10A/FOSB/FGF2/P2RY1/TGFBR2/PDE2A/ENG/KIT/TLR3/PTK2B/GSN/F11R/GADD45A/CRADD/FAS/XPC/BTG2/TNFRSF10B
GO:0003015	heart process	236	-0.420687	-1.41855	0.00813821	0.0448392	0.0324364	3174	tags=22%, list=19%, signal=18%	ATP2B4/THRB/JUP/GJA5/RANGRF/AKAP9/CACNB2/CALM1/HBEGF/ZC3H12A/RNLS/ATP1B2/RPS6KA2/SCN1B/CACNA1D/NOS1AP/SLC1A1/TBX2/NEDD4L/GPD1L/PDE4B/ABCC9/CXCR4/AVPR1A/MAP2K3/EDN2/CXADR/HRC/PDE5A/CYP2J2/EDN3/GJD3/EHD3/EDNRB/ATP1A2/HOPX/CELF2/SCN4B/MAP2K6/CACNA1C/ATP2A3/AKAP13/KCNJ8/KCNE4/IRX3/GSN/EPAS1/TRPM4/PDE4D/RAMP3/MDM2
GO:0006401	RNA catabolic process	258	0.371727	1.36877	0.00813455	0.0448392	0.0324364	1650	tags=21%, list=10%, signal=19%	DKC1/YBX1/UPF3B/MRTO4/ZPR1/PNPT1/E2F1/SSB/IGF2BP2/EIF4A3/PATL1/EXOSC10/SAMD4B/IGF2BP3/LIN28B/FEN1/DNA2/NSUN2/LSM5/TBRG4/ZCCHC17/SMG5/LRPPRC/AGO3/POP1/DDX49/PPP1R8/IGF2BP1/MAGOH/POLR2G/EXOSC2/LSM2/NCBP2/DHX34/SYNCRIP/HNRNPU/RNPS1/LSM4/HNRNPC/TARDBP/AGO1/FMR1/PABPC1/NCBP1/POLR2D/EXOSC5/SERBP1/LIN28A/OAS2/DHX9/MEX3D/SUPV3L1/AGO2/PABPC4
GO:1904035	regulation of epithelial cell apoptotic process	91	-0.519756	-1.58284	0.00817408	0.0449277	0.0325005	4050	tags=40%, list=25%, signal=30%	SRSF6/CAPN10/GATA3/ANGPTL4/JAK2/SEMA5A/CDKN1B/ABL1/TCF7L2/SERPINB13/IGF1R/ITGA4/ECSCR/CD248/TMF1/RB1/ANGPT1/CFLAR/WFS1/PDCD4/GPER1/BOK/GATA2/NFE2L2/CAST/ZFP36/PDPK1/RGCC/KDR/ESR1/RAMP2/GSN/TEK/CDH5/BCL2/BAX
GO:0007219	Notch signaling pathway	164	-0.439734	-1.41747	0.0084005	0.0460607	0.0333201	3332	tags=27%, list=20%, signal=22%	ONECUT1/SNAI2/STAT3/BMP2/JAG1/TP63/ZNF423/HEYL/WWP2/ADAM10/LFNG/FOXA1/LLGL2/GAS2/SREBF2/DTX1/MFNG/HES1/TBX2/ARRB1/PSEN2/SEL1L/ANXA4/DLL4/GATA2/NEURL1/TM2D3/CD46/GOT1/GALNT11/TSPAN14/ROBO2/SYNJ2BP/FBXW7/HIF1AN/EGFL7/NRIP2/TGFBR2/KIT/IL6ST/SORBS2/NOTCH4/ZBTB7A/NOTCH1/MAML3
GO:0000209	protein polyubiquitination	224	-0.416115	-1.39884	0.00850551	0.0465241	0.0336553	1384	tags=13%, list=8%, signal=12%	TTC36/TRAF3IP2/KBTBD7/RNF125/HECTD1/UBE3A/TRAF6/RNF180/MGRN1/UBE3B/BTRC/LNPEP/TRIM5/TRIM2/UBE2D3/ARIH1/SKP1/ANAPC4/RNF152/TRIM3/FBXO38/BCL2/RNF14/FBXO22/FBXL17/TMEM129/TRIM22/DDB2/MDM2
GO:0009100	glycoprotein metabolic process	359	-0.381508	-1.34149	0.00854422	0.0466235	0.0337272	3921	tags=31%, list=24%, signal=24%	SULF2/HS3ST6/BMPR2/NECAB1/CANT1/GOLGA2/SLC51B/RNF185/ST6GALNAC2/SERP1/CYTL1/TMTC3/TCF7L2/DERL3/CCL19/POMGNT1/COG3/CHST8/DCN/ITM2B/BMP2/FUT2/ALG12/SLC39A8/CHST14/GCNT2/B3GNT8/B4GALT6/ALG14/ABCA7/GALNT15/DOLK/B4GAT1/FUT10/ST3GAL6/B4GALT1/HBEGF/ACER2/DPY19L3/HS3ST3B1/B3GALT4/GNPTAB/EXTL3/AMFR/MGAT1/XYLT2/MLEC/STT3B/MPDU1/NDST1/MAN1C1/ABCA2/CHST10/GALNT10/A4GALT/ST3GAL5/MAN1A2/ENTPD5/FKRP/HS6ST1/ENGASE/ALG13/IGF1/EDEM3/RAMP1/IDUA/ITM2A/CSGALNACT1/IHH/COG7/ST3GAL1/GNPTG/MAN2A1/GLCE/SGSH/ALG5/ALG2/PCSK6/GORASP1/ST8SIA6/HYAL1/SRD5A3/GALNT11/SLC34A1/ST6GALNAC1/GALNT16/GALNT1/GALNT7/PMM1/ABO/NAGLU/CST3/FOXL1/TNIP1/TRAK1/SERP2/GCNT4/EOGT/GMPPB/TMEM59/CCR7/TET2/RNF103/GANC/PHLDA1/EDEM1/HGSNAT/BCL2/TRIM13/CHP1
GO:1901617	organic hydroxy compound biosynthetic process	224	-0.415318	-1.39616	0.00860861	0.0468622	0.0338999	3446	tags=33%, list=21%, signal=26%	GIPC1/IDI1/WNT4/GATA3/SREBF1/SNCA/PROX1/MSMO1/FGF1/PRKAG2/LHCGR/ASAH1/SNAI2/MVD/BMP2/DAO/ABCG1/ERLIN2/PPIP5K2/INSIG1/HSD17B7/ACER2/SPR/MVK/SEC14L2/HDC/HMGCS2/MOXD1/FDFT1/DGKQ/IMPA1/ABCA2/PNPO/CYP27A1/ITPKC/IP6K1/NFKB1/BMP6/SCAP/DKK3/SPHK2/PTH1R/PCK1/GPER1/QDPR/STARD4/H6PD/ACAA2/SLC27A2/GOT1/IP6K2/PPIP5K1/PMVK/SRD5A3/SPTLC2/PMEL/HMGCR/SLC27A5/SCP2/ERLIN1/MBTPS1/RAPGEF2/FGF2/P2RY1/CYP7B1/NR4A2/CYB5R1/PTK2B/FAXDC2/ALDH2/PER2/ITPKB/PCBD2
GO:0045926	negative regulation of growth	234	-0.411664	-1.38844	0.0087359	0.0474414	0.0343188	1844	tags=18%, list=11%, signal=17%	ULK2/CXADR/SPHK2/ADIPOR1/CDKN2AIP/CITED2/SEMA4A/BMP4/SEMA4G/NKD1/CCAR2/SEMA7A/MAPK11/IP6K2/SESN2/HYAL1/STK11/SEMA6A/SMAD3/MSX1/HYAL2/RERG/WFDC1/FBP1/SLIT3/FGFR3/SEMA3F/TGFBR2/FXN/SOCS2/SOX17/PLAC8/BTG1/CTDP1/SMARCA2/ACVRL1/BCL2/SEMA3G/FOXP1/PTEN/SMAD4/GDF15/CDKN1A
GO:0045862	positive regulation of proteolysis	335	-0.385074	-1.34204	0.00882891	0.0478321	0.0346014	2286	tags=17%, list=14%, signal=15%	AGER/TRIB2/CSNK1A1/TMEM259/SLC1A1/RGN/HIP1R/NLRP6/SOX7/FBXW11/EPHA4/SH3RF1/PPM1F/CLU/GPER1/BOK/NFE2L2/P2RX1/KLKB1/HECTD1/CAPN3/PLK3/SH3D19/RNF180/ZER1/GPLD1/LRRK2/FURIN/SMAD3/FBXW7/BTRC/PIDD1/ARL6IP5/TNIP1/DDRGK1/ATP2A3/CBFA2T3/ARIH1/GRAMD4/SNX33/PTK2B/GSN/HERPUD1/AXIN2/CLEC3B/RNF14/CYFIP2/PTEN/FBXO22/ADRA2A/CRADD/FAS/BAX/BBC3/DLC1/RPS27L/MDM2
GO:0001523	retinoid metabolic process	84	-0.506604	-1.52995	0.00899969	0.0486412	0.0351868	3621	tags=35%, list=22%, signal=27%	PNPLA2/RDH13/DHRS7/RDH10/RDH14/CYP2C18/ADH1A/ALDH1A3/RDH5/DHRS3/CYP2D6/LRP1/DHRS4/HSD17B6/ALDH1A1/ADH1B/DGAT1/NAPEPLD/ADH6/DHRS4L2/UGT1A9/CYP3A5/PNPLA4/CEL/ADH5/BCO2/LIPE/RETSAT/CYP4V2
GO:0019751	polyol metabolic process	105	-0.48465	-1.48713	0.00909906	0.048788	0.0352929	3442	tags=33%, list=21%, signal=27%	LHCGR/ASAH1/MOGAT2/NUDT4/INPP4B/ITPK1/PPIP5K2/ACER2/INPP5B/SPR/IMPA1/ABCA2/CYP27A1/ITPKC/IP6K1/SPHK2/PTH1R/PCK1/INPP1/GPER1/QDPR/INPP5K/MINPP1/GOT1/IP6K2/PPIP5K1/SLC34A1/DEGS2/SPTLC2/FGF2/P2RY1/PTK2B/PTEN/ITPKB/PCBD2
GO:0098659	inorganic cation import across plasma membrane	124	-0.47336	-1.48215	0.00913431	0.048788	0.0352929	3335	tags=29%, list=20%, signal=23%	KCNJ3/ATP2B4/SLC39A8/SLC24A4/SLC12A2/SLC6A1/KCNK5/ATP1B2/MS4A1/SLC12A6/STEAP2/CACNA1D/SLC39A5/SCN7A/SCNN1G/ABCC9/SLC39A6/ABCC8/SLC12A5/SLC30A1/SCNN1A/KCNJ11/ATP4B/P2RX1/PPP3CC/ATP1A2/SLC12A4/SLC34A1/PPP3CB/CACNA1C/SCNN1B/KCNJ8/TRPM4/SLC24A1/RAMP3/ISCU
GO:0099587	inorganic ion import across plasma membrane	124	-0.47336	-1.48215	0.00913431	0.048788	0.0352929	3335	tags=29%, list=20%, signal=23%	KCNJ3/ATP2B4/SLC39A8/SLC24A4/SLC12A2/SLC6A1/KCNK5/ATP1B2/MS4A1/SLC12A6/STEAP2/CACNA1D/SLC39A5/SCN7A/SCNN1G/ABCC9/SLC39A6/ABCC8/SLC12A5/SLC30A1/SCNN1A/KCNJ11/ATP4B/P2RX1/PPP3CC/ATP1A2/SLC12A4/SLC34A1/PPP3CB/CACNA1C/SCNN1B/KCNJ8/TRPM4/SLC24A1/RAMP3/ISCU
GO:0051017	actin filament bundle assembly	150	-0.452628	-1.44107	0.00910892	0.048788	0.0352929	3127	tags=29%, list=19%, signal=23%	CLASP2/ARHGEF18/ESPN/LPAR1/TSC1/CX3CL1/ARHGAP6/SYNPO/TGFB3/ARAP1/TJP1/TACSTD2/SHROOM1/TTC8/NEDD9/ARHGEF10L/ARRB1/SDC4/PIK3R1/SORBS3/PPM1F/INPP5K/FAM107A/BAIAP2/SORBS1/SMAD3/SYNPO2/SHANK3/ELN/PDLIM1/RGCC/EVL/PTK2B/ADD1/RAPGEF3/BBS4/DMTN/F11R/ID1/S1PR1/ARHGEF15/CGNL1/DLC1
GO:0061572	actin filament bundle organization	150	-0.452628	-1.44107	0.00910892	0.048788	0.0352929	3127	tags=29%, list=19%, signal=23%	CLASP2/ARHGEF18/ESPN/LPAR1/TSC1/CX3CL1/ARHGAP6/SYNPO/TGFB3/ARAP1/TJP1/TACSTD2/SHROOM1/TTC8/NEDD9/ARHGEF10L/ARRB1/SDC4/PIK3R1/SORBS3/PPM1F/INPP5K/FAM107A/BAIAP2/SORBS1/SMAD3/SYNPO2/SHANK3/ELN/PDLIM1/RGCC/EVL/PTK2B/ADD1/RAPGEF3/BBS4/DMTN/F11R/ID1/S1PR1/ARHGEF15/CGNL1/DLC1
GO:0009636	response to toxic substance	203	-0.433194	-1.42714	0.00937223	0.0499412	0.0361272	2065	tags=18%, list=13%, signal=16%	FOS/PDGFRB/MPST/DUOX2/ABCG2/SLC30A1/ALDH1A1/MGMT/SLC22A5/TXNRD2/PTPN13/NFE2L2/PRDX2/HBB/GSTK1/SESN2/FBLN5/ABCB1/GSTO2/GSTZ1/LTC4S/ADH5/SLC23A1/INMT/SLC47A1/MAOB/CAT/OSCP1/TP53INP1/BCL2/DUOX1/BAX/ALAD/MGST2/CYGB/EPHX2/SESN1
GO:0043491	protein kinase B signaling	176	-0.442279	-1.43606	0.00948478	0.0504226	0.0364754	3821	tags=31%, list=23%, signal=24%	GATA3/PDGFA/TMEM100/SEMA5A/TCF7L2/CCL19/PPP2CA/THPO/F10/CASS4/RPS6KB1/HCLS1/GCNT2/SPRY2/PAX2/IGF1R/P2RY12/PINK1/PIK3R3/EPHA2/CX3CL1/HBEGF/F3/SETX/NTRK2/PLEKHA1/PIK3C2B/ANGPT1/FGFR1/MYDGF/CIB1/CD28/GPER1/PEAR1/INPP5K/IGF1/SESN2/PLK3/STK11/SMPD3/INPP5F/HYAL2/FGF2/INSR/KDR/ENG/PHLPP1/CCR7/FAM110C/TEK/PTEN/RAMP3/GDF15/PHLDA3
GO:0030433	ubiquitin-dependent ERAD pathway	78	-0.519915	-1.55269	0.00954749	0.0506374	0.0366308	2429	tags=26%, list=15%, signal=22%	AMFR/STT3B/OS9/WFS1/SEL1L/USP19/NFE2L2/EDEM3/UBXN8/SVIP/ERLIN1/UBXN10/RNF103/HERPUD1/FAM8A1/DNAJB9/ERLEC1/EDEM1/TMEM129/TRIM13
GO:0008333	endosome to lysosome transport	68	-0.539011	-1.56544	0.00978204	0.0516401	0.0373561	3279	tags=31%, list=20%, signal=25%	CDX2/KIF13A/ARL8B/CHMP1B/VPS18/CHMP4C/ADRB2/HOOK2/EPG5/AKTIP/CHMP2A/RILP/GPRASP1/UBXN6/MGRN1/TRAK1/VPS4B/VPS39/CHMP7/RHOB/CHMP6
GO:0042274	ribosomal small subunit biogenesis	72	0.494998	1.52251	0.00977603	0.0516401	0.0373561	2160	tags=42%, list=13%, signal=36%	NOL10/UTP6/DCAF13/WDR3/PRKDC/TSR1/RIOK1/WDR43/BYSL/LTV1/NOL11/RPP40/HEATR1/DHX37/RRP36/FCF1/NGDN/KRI1/RPS21/XRCC5/DDX52/MPHOSPH10/EMG1/RPS7/WDR46/TSR2/RPS8/NAT10/UTP23/ERAL1
GO:0006163	purine nucleotide metabolic process	457	-0.364114	-1.30417	0.00985275	0.0518927	0.0375389	3488	tags=29%, list=21%, signal=24%	AK9/DCXR/PRKAG2/PARP16/NDUFS2/NDUFS1/CACNB4/PPARGC1A/STAT3/AK1/MVD/NUDT4/GDA/GPD1/ACOT4/NDUFB10/NT5C/NMNAT3/NDUFA6/PINK1/NPR2/FMO2/EPHA2/PDK2/NUDT8/OGDHL/NNT/DLG2/TECR/MVK/NME3/PID1/LACC1/NOS2/PAPSS1/NDUFA10/FIS1/HMGCS2/PANK3/NME5/PFKFB1/ENPP3/SLC25A12/ADCY9/NDUFA3/FITM2/ADCY1/AFMID/THEM5/DCAKD/NDUFA2/GPD1L/PARP10/PDE4B/DNAJC30/NDUFV3/SLC4A4/NADSYN1/NCOR1/GUCY1A2/FHIT/PANK1/ACOT2/ACSF3/SPHK2/PDE5A/AADAT/FAR1/NDUFB8/PPCDC/NUDT7/GCDH/DGAT1/ABCC6/IGF1/ACSM3/NME9/NDUFS7/CROT/H6PD/NDUFS4/AASS/NUDT9/ATP6V1B2/NDUFA5/ATP1A2/SLC27A2/ACSL5/SLC25A16/NUDT2/PMVK/GIMAP7/ENTPD7/TP53I3/MCCC2/RORA/HINT1/LRRK2/HMGCR/RBKS/CLPX/INSR/NMRK1/FBP1/HAAO/CBFA2T3/PDE2A/ASPDH/NDUFC1/NUDT16/PDHB/PDE7B/ACSM5/ACACB/ALDH1L1/FMO5/MCEE/NDUFC2/GMPR2/NUDT18/PDK4/AK3/SLC25A25/NUDT12/NUDT13/PDE4D/MLYCD/SUCLG2/ZBTB7A/ABHD14B/HSD17B4/ADCY4/ENTPD4/ADCY6
GO:0006303	double-strand break repair via nonhomologous end joining	53	0.549427	1.64772	0.00993259	0.0520716	0.0376683	2034	tags=38%, list=12%, signal=33%	AUNIP/POLQ/PSMD14/POLA1/MAD2L2/DCLRE1B/PRKDC/DEK/HMGB2/POT1/PRPF19/HSF1/XRCC5/DCLRE1C/HMGA2/WRAP53/RIF1/RNF8/KDM4D/XRCC6
GO:1902903	regulation of supramolecular fiber organization	333	-0.381746	-1.33013	0.00991503	0.0520716	0.0376683	3081	tags=26%, list=19%, signal=21%	ARHGEF18/DAAM2/PRKCE/RANGRF/APC/AKAP9/SLAIN2/ANKRD23/LPAR1/TSC1/CX3CL1/ARHGAP6/SYNPO/TGFB3/RASA1/ARAP1/TJP1/USP8/TACSTD2/KATNB1/TTC8/ARFIP2/SPTBN5/ARHGEF10L/CYFIP1/RNH1/TMOD3/FMN1/ATXN7/CAMSAP3/RB1/AP1AR/CIB1/HIP1R/TRIOBP/MYADM/SDC4/PIK3R1/SORBS3/PPM1F/CLU/CLIP1/TBCD/INPP5K/CXCL12/ARPIN/KANK1/GBA2/BAIAP2/GMFG/C9orf72/VILL/PICK1/SMAD3/SYNPO2/SHANK3/ELN/MAPRE3/AKAP13/RGCC/EVL/LMOD1/CCR7/ESAM/TNXB/PTK2B/ADD1/CDC42EP5/RAPGEF3/GSN/ARFIP1/BBS4/EML2/DMTN/CDH5/F11R/ID1/S1PR1/CYFIP2/ARHGEF15/KANK3/SMAD4/WHAMM/CGNL1/DLC1/CHADL
GO:0030510	regulation of BMP signaling pathway	98	-0.496918	-1.51366	0.0100383	0.052421	0.0379211	2368	tags=31%, list=14%, signal=26%	ITGA3/BMPR2/GATA6/HES5/ABL1/RGMA/LEMD3/ZNF423/TMPRSS6/MSX2/HES1/VWC2/SMAD6/FBXL15/SORL1/TOB1/TMEM53/BMP4/PCSK6/SMAD2/MSX1/KDR/UBE2D3/ENG/PPM1A/CHRD/CDH5/ACVRL1/NOTCH1/SMAD4
GO:0031589	cell-substrate adhesion	342	-0.374874	-1.30931	0.0100454	0.052421	0.0379211	3936	tags=31%, list=24%, signal=24%	OLFM4/ITGB7/EPHA1/ITGA3/ITGAL/WNT4/CORO2B/SPRY4/PRKCZ/JAK2/HSD17B12/CD3E/ABL1/AKIP1/EMILIN1/BCR/PARVG/DEFB118/ONECUT1/ABI3BP/ITGBL1/ITGA6/MICALL2/CASS4/JUP/GCNT2/JAG1/CLASP2/PRKCE/DUSP22/CD36/TSC1/CX3CL1/ITGA4/ARHGAP6/PEAK1/FZD4/UTRN/ACER2/RASA1/TACSTD2/NEDD9/ATP1B2/LIMS2/FMN1/TMEM8B/CAMSAP3/ANGPT1/ITGA2/TIAM1/DOCK5/AP1AR/CIB1/PARVA/TRIOBP/MYADM/SDC4/VWC2/SMAD6/PIK3R1/APOD/LYPD3/ITGA10/ITGA9/VWA2/THSD1/ECM2/PPM1F/TBCD/NTN4/MADCAM1/SLK/EMP2/TAOK2/FAM107A/SKAP1/KANK1/TIMM10B/SORBS1/RREB1/FBLN5/LDB1/TRIP6/COL17A1/SMAD3/ITGA1/KDR/DOCK1/CCR7/TNXB/PTK2B/BCAS3/ITGA8/SNED1/DMTN/TEK/VWF/ID1/ACVRL1/BCL2/PTEN/CD34/NOTCH1/FOXF1/WHAMM/DLC1
GO:0031960	response to corticosteroid	158	-0.449399	-1.44287	0.0100845	0.0525043	0.0379813	2753	tags=25%, list=17%, signal=21%	CPN1/LCAT/USP8/SERPINF1/HMGCS2/PFKFB1/IGFBP2/NEFL/ERRFI1/CFLAR/AQP1/FOS/SCNN1G/PTGDS/ALPL/AVPR1A/PTPRU/SCNN1A/BMP6/CCND1/PCK1/A2M/EIF4E/PAPPA/GPER1/ABCA3/FAM107A/GOT1/ZFP36/IGFBP7/FOSB/SCNN1B/SLIT3/ENG/MAOB/AXIN2/KLF9/BCL2/NOTCH1/ALAD
GO:0006367	transcription initiation at RNA polymerase II promoter	92	0.461623	1.4883	0.0104129	0.05409	0.0391284	2041	tags=29%, list=12%, signal=26%	E2F3/E2F2/MED14/MDC1/MED8/TBP/MED12/MED20/TAF4/CDK4/POLR2G/TAF12/TAF2/TAF11/MED30/MED6/POLR2D/TAF5/PSMC6/TAF6/MAZ/MED10/PCID2/GTF2E1/TAF4B/ATF7IP/MED27
GO:0051650	establishment of vesicle localization	187	-0.43165	-1.41204	0.0104832	0.0543305	0.0393024	3811	tags=33%, list=23%, signal=26%	RAB3A/RASGRP1/EXOC6/PAFAH1B1/ARFGAP3/SNCA/PRKCZ/SDC1/BLOC1S6/ARFGAP2/PDCD6IP/GBF1/EXOC8/WASL/BLOC1S1/ARL6/KIF13A/CLASP2/AP3B1/PINK1/ITGA4/KIF3A/TRAPPC9/MYO1C/TMED10/TCIRG1/CCDC186/TRAPPC8/KIF3B/MYO5B/LIMK2/AP1AR/PPP6C/TRAPPC11/FBXW11/MYO1E/SDC4/WIPI1/WDR11/SPG11/RAB17/CHMP2A/RAB27A/SEC16A/KIF1C/RAB11B/STK11/LIN7A/LRRK2/RAB11A/SMPD3/TRAK1/TRAPPC12/BBS5/MYO5C/VPS4B/BLOC1S2/SAR1B/BBS4/MLPH/FYCO1/AP3S2
GO:0009896	positive regulation of catabolic process	478	-0.363708	-1.30806	0.010727	0.0554676	0.040125	2223	tags=18%, list=14%, signal=16%	CSNK1A1/CNOT2/TMEM259/MOAP1/LRP1/ABCA2/ZSWIM8/FTO/SLC4A4/WIPI1/SNX30/PLIN5/TOM1/SH3RF1/ULK2/SORL1/TRIM8/CLU/ATF6/TPCN1/TOB1/NFE2L2/IGF1/HSPB8/IDE/NKD1/RILP/HECTD1/CNOT8/SESN2/ZFP36/TNKS1BP1/VPS28/ABHD5/PLK3/SH3D19/C9orf72/SVIP/STK11/RNF180/ZER1/GPLD1/SCOC/SPTLC2/LRRK2/FURIN/METTL14/FBXW7/TNFSF12/PLK2/DDRGK1/INSR/TRIM5/CBFA2T3/KDR/ARIH1/SOX17/TMEM59/FOXO1/OAZ2/IRS2/RNF152/SNX33/PTK2B/ORMDL3/FBXL5/NDFIP1/CNOT6L/PDE12/HERPUD1/SLC25A4/AXIN2/DIS3L2/FYCO1/TP53INP1/SNX1/CPEB3/RNF14/PTEN/FBXO22/DCP1B/ADRA2A/TRIM13/BAX/TRIM22/BTG2/SESN1/MDM2
GO:0030879	mammary gland development	132	-0.461552	-1.46162	0.0107854	0.0556428	0.0402517	2396	tags=23%, list=15%, signal=20%	TDGF1/MSX2/FGFR2/ITGA2/TBX2/IRF6/NFKB1/MGMT/ZBTB7B/CCND1/LEF1/NEURL1/BMP4/PGR/ZNF703/RREB1/ID2/STAT5B/MSX1/BTRC/XBP1/FGF2/TGFBR2/SOCS2/STAT6/ESR1/IRS2/NOTCH4/TBX3/FOXF1/BAX
GO:0009409	response to cold	50	-0.571229	-1.57065	0.010843	0.0558134	0.0403751	2362	tags=28%, list=14%, signal=24%	ADRB2/APPL2/FOS/ACADM/ACADVL/PLIN1/HSPA2/FBP1/FOXO1/PLAC8/DNAJC3/SLC27A1/ZNF516/CIRBP
GO:0046579	positive regulation of Ras protein signal transduction	55	-0.557228	-1.56139	0.0109949	0.056467	0.0408479	4533	tags=42%, list=28%, signal=30%	PIK3CG/FGF10/MAPRE2/P2RY10/GPR55/RASGRP1/F2RL3/NET1/GPR4/LPAR1/RASGRP4/RASGRF1/PDGFRB/ARRB1/IGF1/KITLG/ARHGEF3/AKAP13/SHOC2/MCF2L/F11R/ITPKB/NOTCH1
GO:0035904	aorta development	59	-0.564453	-1.60745	0.0110383	0.0565617	0.0409164	3134	tags=39%, list=19%, signal=32%	JAG1/PLXND1/BMPR1A/LOXL1/SUFU/HES1/TBX2/NDST1/LRP1/PDGFRB/SMAD6/DLL4/APLNR/TAB1/HECTD1/ROBO2/PRDM1/TGFBR2/PDE2A/ENG/SEC24B/ACVRL1/NOTCH1
GO:0042692	muscle cell differentiation	357	-0.385566	-1.35673	0.0110857	0.0566767	0.0409996	2343	tags=18%, list=14%, signal=15%	SMAD1/BIN3/RB1/FGFR2/DOCK5/HES1/BHLHA15/TBX2/CFLAR/PDGFRB/SCGB3A1/MYH11/AVPR1A/NFATC4/JAM2/CXADR/MAP2K4/LAMA2/PDCD4/GPER1/SPG11/DYRK1B/IGF1/ACADM/APLNR/BMP4/EDNRB/MAPK11/PGM5/HOPX/CAPN3/IL4R/ID2/RORA/SYNE1/PPP3CB/MSX1/XBP1/LAMB2/AKAP13/MEF2C/LMOD1/DOCK1/ENG/KIT/CTDP1/ITGA8/RAMP2/IRX3/PRKAR1A/LRRC27/SORBS2/SGCB/TMEM204/BCL2/FOXP1/TBX3/FBXO22/NOTCH1/FOXF1/SMAD4/GDF15/MDM2
GO:0006643	membrane lipid metabolic process	190	-0.420494	-1.37787	0.0111764	0.0570122	0.0412423	2906	tags=26%, list=18%, signal=21%	ST3GAL6/PIGO/MPPE1/TECR/ACER2/ENPP2/PEMT/B3GALT4/VAPA/CWH43/CERK/ABCA2/GALC/A4GALT/ST3GAL5/SPHK2/P2RX1/CERS4/PIGV/PPM1L/SGMS2/GBA2/PLA2G6/ST3GAL1/ST8SIA6/SPNS2/DEGS2/UGCG/GPLD1/SPTLC2/SUMF1/SMPD3/SLC30A5/PIGQ/PGAP3/PIGP/CEL/SMPD1/CLN8/FUCA1/KIT/ABCA8/ORMDL3/KDSR/PIGB/SIRT3/PIGN/BAX/MGST2
GO:0007204	positive regulation of cytosolic calcium ion concentration	165	-0.431347	-1.3923	0.0112765	0.0573093	0.0414572	3827	tags=28%, list=23%, signal=22%	P2RY10/GIPR/GPR55/PTGFR/JAK2/TBXA2R/F2RL3/PKD2/ABL1/PTGDR/LHCGR/CD55/SAA1/CYSLTR1/GPR4/CD36/LPAR1/PTGER3/DLG4/CACNB3/FIS1/LRP6/FFAR4/PTGER2/DRD1/SPPL3/AVPR1A/EDN2/GPER1/GATA2/CD52/EDNRB/PLA2G6/JPH4/CACNA1C/ADCYAP1/C5AR2/P2RY1/NPTN/ESR1/S1PR4/PTK2B/TRPM4/S1PR1/BCL2/BAX
GO:0060348	bone development	216	-0.417827	-1.39086	0.0112851	0.0573093	0.0414572	4303	tags=34%, list=26%, signal=25%	CHAD/GLI3/CHSY1/DDR2/BNC2/LRP5/TRIP11/MYOC/SMAD5/ATG9B/SULF2/DCHS1/BMPR2/PAFAH1B1/GHR/PPIB/THPO/OGN/PTPN6/BMP2/NOTUM/INSIG1/NPR2/PEX7/TMEM119/RARB/TGFB3/FGF18/LEPR/ZNF385A/MSX2/SMAD1/ZFPM1/FGFR2/RGN/DHRS3/ZBTB16/DYM/CTC1/ALPL/MEGF8/BMP6/ANXA6/CITED2/SLC9B2/IGF1/ECM1/BMP4/MCPH1/CSGALNACT1/IHH/LTF/MAPK11/SPNS2/MAP2K6/FLI1/FBXW7/MSX1/SMPD3/PLXNB1/AKAP13/MEF2C/FGFR3/TGFBR2/KDR/SLC38A10/ENG/KIT/TAL1/AXIN2/MEF2D/FOXP1/TAPT1
GO:0060047	heart contraction	225	-0.413051	-1.38781	0.0113403	0.0573329	0.0414743	3241	tags=22%, list=20%, signal=18%	ATP2B4/THRB/JUP/GJA5/RANGRF/AKAP9/CACNB2/CALM1/HBEGF/ZC3H12A/RNLS/ATP1B2/RPS6KA2/SCN1B/CACNA1D/NOS1AP/SLC1A1/TBX2/NEDD4L/GPD1L/PDE4B/ABCC9/CXCR4/AVPR1A/MAP2K3/EDN2/CXADR/HRC/PDE5A/CYP2J2/EDN3/GJD3/EHD3/EDNRB/ATP1A2/HOPX/CELF2/SCN4B/MAP2K6/CACNA1C/ATP2A3/KCNJ8/KCNE4/IRX3/GSN/EPAS1/TRPM4/PDE4D/MDM2
GO:0060271	cilium assembly	303	-0.391316	-1.3472	0.0113278	0.0573329	0.0414743	2837	tags=23%, list=17%, signal=20%	POC1B/KIF3A/CFAP46/IQCG/CFAP69/TMEM80/TTC8/TPGS1/INTU/RABL2B/KIF3B/FUZ/CC2D2B/NME5/LIMK2/TRAF3IP1/CFAP221/DNAH1/ABLIM1/CDKL1/ABLIM3/CLUAP1/KIF27/SPATA6/PARVA/RSPH4A/ZMYND10/UBE2B/WDR11/TCTN1/CYLD/IFT46/TBC1D30/ENKD1/CCDC65/RAB17/ALPK1/NEURL1/IFT140/EHD3/CC2D2A/TTC36/RILP/TTC12/CELSR2/GALNT11/B9D1/BBIP1/DNAAF1/TCTN3/RABEP2/B9D2/IFT88/TTC39C/DNAL1/CCDC57/TMEM231/UBXN10/BBS5/SPEF2/GSN/BBS4/RILPL2/GAS8/PCM1/CCDC96/NOTCH1/NISCH/CEP120/TAPT1/TXNDC15
GO:0032024	positive regulation of insulin secretion	82	-0.510106	-1.53225	0.0113754	0.0573826	0.0415102	3981	tags=37%, list=24%, signal=28%	GIPR/CAPN10/GLUD1/JAK2/SERP1/GCK/TCF7L2/PRKCE/RAPGEF4/GNA11/PRKCB/C2CD2L/BAIAP3/GLUL/ABCC8/LRRC8A/GPER1/ABAT/PLA2G6/DOC2B/ITPR1/ANO1/GPLD1/PPP3CB/MYRIP/IRS2/PRKAR1A/RPH3AL/TRPM4/TM7SF3
GO:0006816	calcium ion transport	410	-0.374926	-1.33205	0.0114565	0.0576635	0.0417134	3101	tags=26%, list=19%, signal=22%	SNCA/MICU2/F2RL3/PKD2/ANK2/SLC24A3/CALCRL/ABL1/GCK/CCL19/MICU1/LHCGR/CACNB4/PTPN6/STIM2/ATP2B4/GEM/CABP1/PRKCE/CYSLTR1/IBTK/SLC24A4/CACNB2/RRAD/CALM1/AHNAK/PRKCB/CX3CL1/SLC25A23/GRIN2A/PLCB2/CACNB3/RYR3/MS4A1/TRPM6/NOL3/CACNA1D/NOS1AP/DRD1/RGN/HES1/BHLHA15/SCN7A/PDE4B/CXCR4/PDGFRB/CRACR2B/PLCH2/PSEN2/WFS1/SLC30A1/HRC/TPT1/SPHK2/ANXA6/ORAI3/GPER1/SPG11/TPCN1/INPP5K/P2RX1/NMUR1/LILRA2/RAMP1/MICU3/APLNR/EHD3/CXCL12/TMEM37/ITPR2/PLCD1/EDNRB/PPP3CC/PLA2G6/CRACR2A/ATP1A2/STIM1/CAPN3/GNB5/JPH4/ITPR1/HOMER2/PDPK1/PPP3CB/HSPA2/CACNA1C/GJA4/FGF2/ATP2A3/C4orf3/ANXA9/CCR7/PTK2B/IL16/RAMP2/CACNA2D2/SMDT1/SLC25A25/TRPM4/BCL2/SLC24A1/PDE4D/RAMP3/ADRA2A/BAX/SARAF
GO:0043123	positive regulation of I-kappaB kinase/NF-kappaB signaling	178	-0.441094	-1.43255	0.0115862	0.0581876	0.0420926	3961	tags=34%, list=24%, signal=26%	CTH/REL/S100A4/TRIM58/CANT1/TRIM68/IRAK4/ABL1/LTBR/CCL19/C18orf32/ADIPOQ/TLR4/ZDHHC17/PRKCE/PINK1/MAP3K3/TRAF5/LTB/CD36/SLC44A2/LPAR1/PRKCB/CX3CL1/TRIM38/TNFRSF19/TIFA/VAPA/TNFRSF1A/EDAR/CFLAR/CC2D1A/LITAF/IKBKB/NDFIP2/TRIM8/RIPK1/PLEKHG5/ALPK1/S100B/ECM1/TRAF3IP2/LTF/TRADD/TRAF6/TIRAP/PLK2/AKAP13/TRIM5/TLR3/CCR7/NDFIP1/PPM1A/TERF2IP/LURAP1/TMEM9B/TMEM101/TRIM13/TRIM22/TNFRSF10B/EDA2R
GO:0150116	regulation of cell-substrate junction organization	69	-0.516801	-1.50181	0.0120013	0.0601391	0.0435043	2925	tags=33%, list=18%, signal=28%	DUSP22/TSC1/ARHGAP6/PEAK1/FMN1/CAMSAP3/SDC4/PIK3R1/APOD/PPM1F/SLK/LAMTOR2/FAM107A/LDB1/SMAD3/KDR/BCAS3/DMTN/TEK/ACVRL1/PTEN/IQSEC1/DLC1
GO:0008016	regulation of heart contraction	192	-0.425725	-1.39478	0.0122467	0.0612336	0.044296	3241	tags=22%, list=20%, signal=18%	ATP2B4/THRB/JUP/GJA5/RANGRF/AKAP9/CACNB2/CALM1/HBEGF/ZC3H12A/RNLS/ATP1B2/SCN1B/CACNA1D/NOS1AP/SLC1A1/TBX2/GPD1L/PDE4B/ABCC9/AVPR1A/EDN2/CXADR/HRC/PDE5A/CYP2J2/EDN3/GJD3/EHD3/EDNRB/ATP1A2/HOPX/CELF2/SCN4B/CACNA1C/ATP2A3/KCNE4/IRX3/EPAS1/TRPM4/PDE4D/MDM2
GO:0030968	endoplasmic reticulum unfolded protein response	70	-0.526218	-1.53152	0.0122918	0.0613239	0.0443614	2168	tags=46%, list=13%, signal=40%	QRICH1/AGR2/DNAJC10/CTH/PARP8/SERP1/DERL3/UFL1/PARP16/ABCA7/DAB2IP/AMFR/BHLHA15/OS9/WFS1/PIK3R1/CCND1/ATF6/BOK/NFE2L2/PIGBOS1/XBP1/MBTPS1/DDRGK1/SERP2/CREB3L1/HERPUD1/DNAJB9/ERLEC1/FICD/ERN1/BAX
GO:0048662	negative regulation of smooth muscle cell proliferation	53	-0.575547	-1.60686	0.0126847	0.0629695	0.0455518	3985	tags=38%, list=24%, signal=29%	ACE2/BMPR2/CDKN1B/MYOCD/OGN/ADIPOQ/PPARGC1A/BMP2/VIP/CNN1/TGFB3/APOD/PDCD4/GPER1/BMP4/MEF2C/PTEN/ANG/NDRG2/CDKN1A
GO:2000379	positive regulation of reactive oxygen species metabolic process	61	-0.542645	-1.53885	0.0127049	0.0629695	0.0455518	3482	tags=30%, list=21%, signal=23%	DCXR/DUOXA2/HVCN1/TLR4/CD36/ZC3H12A/PID1/DHRS4/PDGFRB/RIPK1/RIPK3/NFE2L2/RAB27A/TGFBR2/PTK2B/GADD45A/CLCN3/CDKN1A
GO:0072330	monocarboxylic acid biosynthetic process	196	-0.42141	-1.38196	0.0126507	0.0629695	0.0455518	4681	tags=37%, list=28%, signal=27%	CYP8B1/SIRT1/LPL/THNSL2/CYP39A1/KMO/GPX4/CYP2C8/WDTC1/PLA2G3/SLC45A3/LIAS/GSTM4/ACSM1/PLA2G2C/DCAF5/PLA2G10/LIPC/ACSM6/PROX1/GATM/MCAT/HSD17B12/ELOVL2/HPGDS/ACADL/PLA2G4F/PRKAG2/RDH10/CHST14/ACOT4/ERLIN2/INSIG1/TECR/ALDH1A3/PECR/KLHL25/CYP2E1/RGN/CYP2D6/LPGAT1/PTGDS/CYP27A1/AVPR1A/PRKAB1/SCAP/EDN2/ACSF3/STARD4/ACSM3/CYP2C9/DECR2/SLC27A2/NR1H2/ACADVL/ABHD2/XBP1/MGLL/SLC27A5/SCP2/ERLIN1/LTC4S/CYP7B1/CEACAM1/ACSM5/HSD17B8/ACACB/HOGA1/PDK4/MLYCD/PER2/GAMT/CBR4
GO:0030833	regulation of actin filament polymerization	113	-0.472941	-1.46535	0.0128607	0.0636029	0.04601	3293	tags=27%, list=20%, signal=21%	ARHGAP18/SSH3/HCLS1/DAAM2/PRKCE/RASA1/SPTBN5/CYFIP1/TMOD3/FMN1/HIP1R/TRIOBP/MYADM/KANK1/GBA2/BAIAP2/VILL/ELN/EVL/LMOD1/CCR7/ESAM/PTK2B/ADD1/CDC42EP5/GSN/BBS4/DMTN/CYFIP2/KANK3
GO:0042572	retinol metabolic process	53	-0.574251	-1.60324	0.0129218	0.0637664	0.0461282	3621	tags=42%, list=22%, signal=32%	PNPLA2/RDH13/DHRS7/RDH10/RDH14/CYP2C18/ADH1A/ALDH1A3/RDH5/DHRS3/CYP2D6/DHRS4/HSD17B6/ALDH1A1/ADH1B/DGAT1/ADH6/CYP3A5/PNPLA4/CEL/LIPE/RETSAT
GO:2000241	regulation of reproductive process	187	0.39028	1.39622	0.0131557	0.0647797	0.0468613	2602	tags=23%, list=16%, signal=20%	TTK/CDC20/TRIP13/AURKA/ASPM/CDC25C/RAD51AP1/FBXO5/CDC25B/CDC25A/FANCA/HDAC2/CALR/DHX37/NR5A1/PRDX4/ANAPC1/TACR3/RAD1/ANAPC7/STK4/FBXO43/AGO2/UMODL1/DMRT1/PAEP/WT1/CDC27/GCM1/GPR149/STK3/CDC23/C1QBP/HYAL3/SULF1/ANAPC15/RNASE10/TEX11/PLCB1/PRDM7/HORMAD1/DDB1/ZP3
GO:0051056	regulation of small GTPase mediated signal transduction	287	-0.386996	-1.32592	0.0132551	0.0651279	0.0471131	4031	tags=37%, list=25%, signal=28%	MYOC/P2RY10/SRGAP3/ARHGEF5/ARHGEF19/SCAI/ITGA3/RABL3/MYO9A/GPR55/SPATA13/RASGRP1/SPRY4/F2RL3/ARHGAP31/NET1/ABL1/ARHGAP4/ARHGEF17/RALBP1/BCR/ARF6/IQSEC3/GBF1/EPS8L3/ARHGAP9/ARHGAP18/FGD4/DEF6/SPRY2/ARHGEF18/ARHGAP1/SIPA1L1/GPR4/LPAR1/VAV3/PSD/DAB2IP/RASGRP4/ARHGAP44/RASGRF1/ARHGAP6/ARHGAP24/ARAP1/RASGRF2/STARD8/ARHGEF10L/PSD3/ARHGAP15/RASAL3/KCTD10/TIAM1/ARHGEF28/ARHGDIB/STARD13/DOCK8/PLEKHG1/PDGFRB/ARRB1/KALRN/RALGPS1/RALGAPA1/ARHGAP20/PLEKHG3/SIPA1L2/CYTH2/ARHGEF12/PLEKHG5/IGF1/RHOU/EPS8L1/CYTH1/KANK1/KBTBD7/KITLG/ARHGEF3/RASIP1/FBXO8/MADD/FGD5/SPRY1/ARHGAP32/PREX2/FAM13B/PSD4/AKAP13/FBP1/SHOC2/MCF2L/FAM13A/CDC42SE2/ABR/DENND4A/DNMBP/EPS8L2/PPP2CB/F11R/ARHGAP26/ITPKB/ARHGEF15/NOTCH1/IQSEC1/CGNL1/CCDC125/DLC1
GO:0042770	signal transduction in response to DNA damage	168	0.410307	1.43636	0.0133986	0.0653902	0.0473029	627	tags=20%, list=4%, signal=20%	PLK1/FOXM1/EME1/CHEK1/RAD51/FANCD2/CHEK2/CDK1/CLSPN/TICRR/PSMD10/MSH2/ATAD5/TOPBP1/RFWD3/MAD2L2/BRCA2/DTL/MDC1/E2F1/KDM1A/BLM/HINFP/TTI1/USP28/BRCC3/TFAP4/BARD1/WDR76/PRKDC/CDK2/BRCA1/DONSON/TIPIN
GO:0048754	branching morphogenesis of an epithelial tube	155	-0.44713	-1.42963	0.0134062	0.0653902	0.0473029	3916	tags=32%, list=24%, signal=24%	SALL1/WNT4/DCHS1/PKD2/AR/ABL1/FGF1/WNT2B/BMP2/RDH10/SPRY2/PAX2/PLXND1/EPHA2/RSPO2/TCF21/FOXA1/CTSH/TACSTD2/HS3ST3B1/MSX2/HHIP/FGFR2/TBX2/CELSR1/GDF7/NFATC4/LEF1/DLL4/BMP4/IHH/PGR/RASIP1/PBX1/ESRP2/BTRC/SPRY1/FGF2/TGFBR2/KDR/ESR1/ENG/NOTCH4/TIE1/BCL2/TBX3/NOTCH1/FOXF1/SMAD4
GO:0050708	regulation of protein secretion	254	-0.417022	-1.41253	0.0133804	0.0653902	0.0473029	3234	tags=26%, list=20%, signal=21%	ABCG1/TLR4/PPID/FRMD4A/MYOM1/SAA1/PRKCE/RAPGEF4/GNA11/ENSA/DNAJC1/PRKCB/PIM3/SLC12A2/CPT1A/TGFB3/TMED10/C2CD2L/LLGL2/TCIRG1/NOS2/BAIAP3/GLUL/SERGEF/ABCC8/MYO18A/RHBDF1/BMP6/KCNJ11/LRRC8A/RAB11FIP1/APBB3/GPER1/SLC9B2/RAB11FIP3/IGF1/CD200/ABAT/PLA2G6/GOLPH3L/ERP29/DOC2B/CLOCK/NR1H2/ITPR1/ANO1/GPLD1/PICK1/PPP3CB/HMGCR/IER3IP1/MYRIP/FOXO1/PIK3C3/IRS2/PRKAR1A/RPH3AL/SIDT2/ARFIP1/TRPM4/HADH/UNC13B/PER2/ADRA2A/ANG/TM7SF3
GO:0090287	regulation of cellular response to growth factor stimulus	290	-0.385776	-1.32253	0.0134237	0.0653902	0.0473029	3984	tags=32%, list=24%, signal=24%	SUDS3/GIPC1/LDLRAD4/SULF2/ITGA3/WNT4/BMPR2/GATA3/SPRY4/SHISA2/GATA6/HES5/MYOCD/ABL1/PRKD2/FGF1/ING1/EMILIN1/RGMA/NRROS/RNF111/ONECUT1/DCN/TGFB1I1/BMP2/ATP2B4/ZDHHC17/SPRY2/LEMD3/PIN1/ZNF423/DAB2IP/SNX25/PRKCB/SMOC2/LRG1/SPRED1/TMPRSS6/FZD4/MYO1C/TGFB3/FGF18/CYFIP1/FUZ/MSX2/HHIP/FGFR1/ARID4B/HES1/CFLAR/VWC2/SMAD6/ARID4A/LATS2/FBXL15/DKK3/SORL1/CITED2/TOB1/TMEM53/BMP4/ZNF703/ADAMTSL2/PCSK6/STK11/SMAD2/PDPK1/SEMA6A/LTBP4/SMAD3/MSX1/MMRN2/SPRY1/FGF2/SAP30L/KDR/UBE2D3/NPTN/CREB3L1/ENG/TNXB/ITGA8/PPM1A/CHRD/CDH5/ACVRL1/TMEM204/PBLD/CYFIP2/ZBTB7A/NOTCH1/SMAD4
GO:1904062	regulation of monoatomic cation transmembrane transport	306	-0.384822	-1.32307	0.0137038	0.0666114	0.0481863	3768	tags=29%, list=23%, signal=23%	SNCA/F2RL3/PKD2/ANK2/OSR1/ABL1/KCNJ2/COMMD1/LHCGR/CACNB4/PTPN6/STIM2/ATP2B4/GEM/CABP1/PRKCE/KCNMB1/RANGRF/AKAP9/CACNB2/RRAD/CALM1/AHNAK/LRRC26/CX3CL1/WWP2/GRIN2A/NDUFA4/UTRN/CACNB3/TCIRG1/ATP1B2/FXYD3/MS4A1/HECW2/CRBN/SCN1B/CACNA1D/NOS1AP/DRD1/RGN/NEDD4L/GPD1L/PDE4B/ABCC9/PSEN2/ABCC8/GLRX/SLC30A1/KCNAB1/HRC/AMIGO1/SPHK2/TMEM168/GPER1/ANK3/P2RX1/EDN3/APLNR/TESC/EHD3/SLMAP/PTPN3/PPP3CC/PLA2G6/CRACR2A/ATP1A2/STIM1/CAPN3/GNB5/JPH4/SCN4B/PDPK1/PPP3CB/HSPA2/CACNA1C/KCNE4/C4orf3/PTK2B/STOM/BCL2/VAMP2/PDE4D/RAMP3/ADRA2A/BAX/ISCU/CHP1
GO:0001763	morphogenesis of a branching structure	201	-0.422305	-1.38777	0.0138688	0.0672695	0.0486624	3916	tags=31%, list=24%, signal=24%	SALL1/WNT4/DCHS1/PDGFA/BTBD7/PKD2/PROX1/AR/ABL1/FGF1/WNT2B/SNAI2/BMP2/RDH10/SPRY2/SEMA3C/PAX2/TP63/PLXND1/FGF7/EPHA2/RSPO2/TCF21/FOXA1/CTSH/TACSTD2/HS3ST3B1/FRS2/TDGF1/MSX2/HHIP/FGFR2/TBX2/CELSR1/GDF7/NFATC4/LEF1/DLL4/NTN4/BMP4/IHH/PGR/RASIP1/FEM1B/PBX1/LRRK2/ESRP2/BTRC/SPRY1/PRDM1/FGF2/TGFBR2/KDR/ESR1/ENG/NOTCH4/TIE1/BCL2/TBX3/NOTCH1/FOXF1/SMAD4
GO:0060191	regulation of lipase activity	83	-0.500301	-1.50506	0.0139964	0.0677436	0.0490053	3827	tags=41%, list=23%, signal=32%	GPR55/SNCA/PRKCZ/ANGPTL4/ABL1/SELE/PLA2G5/P2RY12/LPAR1/RASGRP4/ARHGAP6/ITK/PLCB2/FLT1/FGFR2/FGFR1/LRP1/PDGFRB/AVPR1A/PLIN5/NMUR1/PCSK6/ABHD5/NR1H2/PDPK1/FURIN/ARL1/FGF2/FGFR3/ESR1/KIT/S1PR4/GNAQ/ANG
GO:0007163	establishment or maintenance of cell polarity	216	0.372032	1.35282	0.0144738	0.0699052	0.050569	1090	tags=10%, list=7%, signal=10%	KIF2C/PLK1/NDC80/CENPA/SPDL1/MAD2L1/SPAG5/CKAP5/PDZD11/MAPRE1/KIF20B/GPSM2/ACTR3/HSP90AB1/RAC3/ZW10/LLGL1/SLC9A6/HSP90AA1/OPHN1/CAP1/NDE1
GO:0033865	nucleoside bisphosphate metabolic process	109	-0.484759	-1.49276	0.0147484	0.0703339	0.0508791	2878	tags=34%, list=17%, signal=28%	PDK2/NUDT8/TECR/MVK/PAPSS1/HMGCS2/PANK3/FITM2/THEM5/DCAKD/PANK1/ACOT2/ACSF3/AADAT/FAR1/PPCDC/NUDT7/GCDH/DGAT1/ACSM3/CROT/AASS/SLC27A2/ACSL5/SLC25A16/PMVK/MCCC2/HMGCR/PDHB/ACSM5/ACACB/MCEE/PDK4/MLYCD/SUCLG2/ABHD14B/HSD17B4
GO:0033875	ribonucleoside bisphosphate metabolic process	109	-0.484759	-1.49276	0.0147484	0.0703339	0.0508791	2878	tags=34%, list=17%, signal=28%	PDK2/NUDT8/TECR/MVK/PAPSS1/HMGCS2/PANK3/FITM2/THEM5/DCAKD/PANK1/ACOT2/ACSF3/AADAT/FAR1/PPCDC/NUDT7/GCDH/DGAT1/ACSM3/CROT/AASS/SLC27A2/ACSL5/SLC25A16/PMVK/MCCC2/HMGCR/PDHB/ACSM5/ACACB/MCEE/PDK4/MLYCD/SUCLG2/ABHD14B/HSD17B4
GO:0034032	purine nucleoside bisphosphate metabolic process	109	-0.484759	-1.49276	0.0147484	0.0703339	0.0508791	2878	tags=34%, list=17%, signal=28%	PDK2/NUDT8/TECR/MVK/PAPSS1/HMGCS2/PANK3/FITM2/THEM5/DCAKD/PANK1/ACOT2/ACSF3/AADAT/FAR1/PPCDC/NUDT7/GCDH/DGAT1/ACSM3/CROT/AASS/SLC27A2/ACSL5/SLC25A16/PMVK/MCCC2/HMGCR/PDHB/ACSM5/ACACB/MCEE/PDK4/MLYCD/SUCLG2/ABHD14B/HSD17B4
GO:0071322	cellular response to carbohydrate stimulus	132	-0.451399	-1.42947	0.0147137	0.0703339	0.0508791	3121	tags=28%, list=19%, signal=23%	PAX2/IGF1R/PRKCE/PRKCB/PIM3/PTPRN2/C2CD2L/MAP2K7/SERPINF1/CCDC186/BAIAP3/RAB11FIP2/RPS6KA2/SLC12A6/ZNF236/AGER/ABCC8/MAP2K3/PCK1/MAP2K4/GPER1/SLC9B2/PLA2G6/RAB11B/ANO1/MAP2K6/GPLD1/PPP3CB/XBP1/FBP1/IRS2/SIDT2/TRPM4/ERN1/UNC13B/ADRA2A/SMAD4
GO:0007033	vacuole organization	197	-0.423233	-1.39064	0.0146995	0.0703339	0.0508791	3667	tags=30%, list=22%, signal=24%	HOOK3/TP53INP2/ZKSCAN3/ATP6V1D/ATG7/BECN1/RAB33B/ULK1/PLA2G5/ATG2B/AP3B1/ARL8B/PINK1/NPR2/CHMP1B/TFEB/TMEM175/ARFIP2/TCIRG1/VPS18/CHMP4C/GNPTAB/ATP6V0A1/ARSB/PIK3C2B/MOAP1/HOOK2/WIPI1/TBC1D12/SNX30/TOM1/ULK2/AKTIP/MFSD8/CLN5/SPG11/CHMP2A/GABARAPL1/TMEM41B/GABARAPL2/MAP1LC3A/ULK3/MAN2A1/STX17/C9orf72/HPS1/LRRK2/NAGLU/SYNPO2/MTMR3/IFT88/MBTPS1/CLN8/LRBA/PIK3C3/VPS4B/RAB14/CHMP7/TP53INP1/CHMP6
GO:0009150	purine ribonucleotide metabolic process	376	-0.371044	-1.31198	0.014673	0.0703339	0.0508791	3383	tags=29%, list=21%, signal=24%	NDUFS2/NDUFS1/CACNB4/PPARGC1A/STAT3/AK1/MVD/NUDT4/GDA/GPD1/ACOT4/NDUFB10/NT5C/NDUFA6/PINK1/NPR2/EPHA2/PDK2/NUDT8/OGDHL/DLG2/TECR/MVK/NME3/PID1/PAPSS1/NDUFA10/FIS1/HMGCS2/PANK3/NME5/PFKFB1/ENPP3/SLC25A12/ADCY9/NDUFA3/FITM2/ADCY1/THEM5/DCAKD/NDUFA2/PDE4B/DNAJC30/NDUFV3/SLC4A4/NCOR1/GUCY1A2/PANK1/ACOT2/ACSF3/SPHK2/PDE5A/AADAT/FAR1/NDUFB8/PPCDC/NUDT7/GCDH/DGAT1/ABCC6/IGF1/ACSM3/NME9/NDUFS7/CROT/NDUFS4/AASS/NUDT9/ATP6V1B2/NDUFA5/ATP1A2/SLC27A2/ACSL5/SLC25A16/NUDT2/PMVK/GIMAP7/ENTPD7/MCCC2/RORA/HINT1/LRRK2/HMGCR/CLPX/INSR/FBP1/CBFA2T3/PDE2A/NDUFC1/PDHB/PDE7B/ACSM5/ACACB/MCEE/NDUFC2/GMPR2/NUDT18/PDK4/AK3/SLC25A25/PDE4D/MLYCD/SUCLG2/ZBTB7A/ABHD14B/HSD17B4/ADCY4/ENTPD4/ADCY6
GO:0007224	smoothened signaling pathway	132	-0.449897	-1.42471	0.0149383	0.0710901	0.0514262	2886	tags=26%, list=18%, signal=21%	CTNNA1/PRKACB/SCUBE1/FOXA1/INTU/FUZ/SUFU/HHIP/RB1/FGFR2/HES1/NDST1/CLUAP1/DISP1/WDR11/MEGF8/TCTN1/IFT140/CC2D2A/IHH/ULK3/B9D1/KCTD21/RORA/MGRN1/TCTN3/BTRC/TGFBR2/TMEM231/GAS8/FBXL17/FOXF1/HHAT/TXNDC15
GO:0006413	translational initiation	113	0.417122	1.38853	0.0152716	0.0725239	0.0524634	3418	tags=41%, list=21%, signal=32%	EIF3B/EIF2S2/EIF4EBP1/EIF2AK2/CDC123/BZW2/EIF1AD/EIF3I/EIF5B/EIF2AK1/POLR2G/DHX33/NCBP2/EIF2S1/ABCE1/SLBP/FMR1/NCBP1/POLR2D/EIF2S3/KHDRBS1/DENR/EIF4G1/MTIF2/CCL5/AGO2/PAIP1/EIF4G3/EIF6/PPP1CA/DAZL/MTOR/MCTS1/YTHDF1/METTL3/EIF4A1/TNF/EIF2B1/ALKBH1/EIF2B3/RPS6KB2/EIF3M/BOLL/EIF4G2/CSDE1/TPR
GO:1901616	organic hydroxy compound catabolic process	66	-0.534929	-1.54998	0.0153533	0.0725393	0.0524745	2653	tags=27%, list=16%, signal=23%	INPP5B/CYP4F12/MOXD1/IMPA1/HSD17B6/CYP27A1/MAOA/INPP1/INPP5K/CYP4A11/CYP4F2/SRD5A3/COMT/SCARF1/MAOB/LDHD/ALDH2/PTEN
GO:0035150	regulation of tube size	136	-0.456315	-1.44219	0.0153707	0.0725393	0.0524745	2595	tags=18%, list=16%, signal=16%	P2RY2/KCNMB2/ADRB2/DOCK5/DRD1/AVPR1A/EDN2/GPER1/P2RX1/EDN3/HBB/ZDHHC21/EDNRB/PLA2G6/ATP1A2/VSTM4/SCNN1B/P2RY1/ITGA1/TRPM4/FAAH/PER2/ADRA2A/KLF2/ADCY6
GO:0030072	peptide hormone secretion	226	-0.404372	-1.35862	0.0153363	0.0725393	0.0524745	4129	tags=31%, list=25%, signal=23%	SLC8B1/LRP5/SYT9/PPP3CA/GIPR/CAPN10/GLUD1/RAB3A/SREBF1/JAK2/SERP1/GCK/SYTL4/TCF7L2/CRH/HNF1A/VIP/PRKCE/RAPGEF4/GNA11/ENSA/PRKCB/PIM3/CPT1A/PTPRN2/C2CD2L/TCIRG1/CCDC186/NOS2/BAIAP3/RAB11FIP2/TACR2/FFAR4/GLUL/AQP1/ABCC8/SNX19/KCNJ11/LRRC8A/GPER1/FAM3B/SLC9B2/EDN3/EXOC3L1/ABAT/PLA2G6/RAB11B/CRHBP/DOC2B/CLOCK/ITPR1/ANO1/SMAD2/GPLD1/PICK1/PPP3CB/SMPD3/ADCYAP1/MYRIP/FOXO1/IRS2/PRKAR1A/RPH3AL/SIDT2/TRPM4/HADH/PER2/ADRA2A/TM7SF3
GO:0090066	regulation of anatomical structure size	455	-0.358022	-1.28064	0.0156321	0.0736198	0.0532562	3359	tags=22%, list=20%, signal=18%	ULK1/SEMA4B/ADRA2C/ARHGAP18/SSH3/BLOC1S1/HCLS1/SEMA3C/PAX2/DEPTOR/DAAM2/PRKCE/GJA5/KCNMB1/TSC1/VAV3/SEMA3B/SLC12A2/GOLGA4/RIN3/RASA1/IST1/SEMA6D/P2RY2/SPTBN5/CYFIP1/KCNMB2/ISLR2/TMOD3/FMN1/SLC12A6/ADRB2/NEFL/DOCK5/DRD1/AQP1/HIP1R/ANAPC2/TRIOBP/MYADM/AVPR1A/SLC12A5/MEGF8/ABCB8/ULK2/EDN2/LRRC8A/GPER1/SEMA4A/P2RX1/EDN3/HBB/ZDHHC21/CXCL12/SEMA4G/EDNRB/RILP/KANK1/SEMA7A/GBA2/PLA2G6/BAIAP2/ATP1A2/SLC12A4/VILL/SEMA6A/LRRK2/RAB11A/VSTM4/SHANK3/ELN/SCNN1B/P2RY1/ITGA1/SEMA3F/EVL/LMOD1/ZFYVE27/CLN8/RAB21/PEX11B/CCR7/ESAM/PTK2B/ADD1/CDC42EP5/GSN/BLOC1S2/BBS4/DMTN/TRPM4/FAAH/CYFIP2/SEMA3G/CLCN3/PTEN/PER2/PEX11G/ADRA2A/KLF2/KANK3/ADCY6
GO:0071559	response to transforming growth factor beta	255	-0.396466	-1.34502	0.0158643	0.0745588	0.0539355	3613	tags=27%, list=22%, signal=22%	MYOCD/ABL1/LTBP2/ING1/EMILIN1/NRROS/RNF111/ONECUT1/STAT3/TGFB1I1/BMP2/GCNT2/SPRY2/IGF1R/BMPR1A/LEMD3/PIN1/DUSP22/SNX25/NFATC1/LRG1/SPRED1/TGFB3/NFKBIZ/SMAD1/APPL2/FGFR2/HPGD/ACTA2/ARID4B/CFLAR/FOS/SMAD9/SMAD6/ARID4A/LATS2/DKK3/CITED2/LRRC32/TAB1/ZNF703/ADAMTSL2/STK11/SMAD2/PDPK1/LTBP4/FURIN/SMAD3/FMOD/HYAL2/PDGFD/SPRY1/SAP30L/MEF2C/TGFBR2/PDE2A/ENG/STK16/TNXB/ITGA8/PPM1A/CLDN5/CDH5/CLEC3B/ID1/ACVRL1/PBLD/ZBTB7A/SMAD4/GDF15
GO:0043473	pigmentation	109	-0.48271	-1.48645	0.0159283	0.0747049	0.0540411	1760	tags=21%, list=11%, signal=19%	SHROOM3/RAB17/ATRN/EDN3/RAB27A/IHH/EDNRB/KITLG/RAB11B/SPNS2/HPS1/RAB11A/PMEL/HPS6/MEF2C/KIT/BBS5/BLOC1S2/BBS4/MLPH/BCL2/AP3S2/BAX
GO:0030073	insulin secretion	188	-0.419713	-1.37429	0.0160452	0.0749436	0.0542138	4129	tags=32%, list=25%, signal=24%	SLC8B1/LRP5/SYT9/PPP3CA/GIPR/CAPN10/GLUD1/RAB3A/SREBF1/JAK2/SERP1/GCK/SYTL4/TCF7L2/HNF1A/PRKCE/RAPGEF4/GNA11/ENSA/PRKCB/PIM3/CPT1A/PTPRN2/C2CD2L/TCIRG1/CCDC186/NOS2/BAIAP3/RAB11FIP2/GLUL/ABCC8/SNX19/KCNJ11/LRRC8A/GPER1/FAM3B/SLC9B2/ABAT/PLA2G6/RAB11B/DOC2B/CLOCK/ITPR1/ANO1/SMAD2/GPLD1/PICK1/PPP3CB/ADCYAP1/MYRIP/FOXO1/IRS2/PRKAR1A/RPH3AL/SIDT2/TRPM4/HADH/PER2/ADRA2A/TM7SF3
GO:0009914	hormone transport	298	-0.382293	-1.31417	0.0160221	0.0749436	0.0542138	4245	tags=30%, list=26%, signal=23%	PLA2G3/CPLX1/CPE/SLC8B1/LRP5/SYT9/PPP3CA/POMC/CCKAR/GIPR/CAPN10/GLUD1/KCNQ1/GATA3/RAB3A/SREBF1/JAK2/SERP1/GCK/SYTL4/TCF7L2/CRH/ADIPOQ/HNF1A/CRYM/VIP/PRKCE/RAPGEF4/GNA11/ENSA/PRKCB/REN/PIM3/CPT1A/FZD4/PTPRN2/C2CD2L/TCIRG1/CCDC186/NOS2/TMF1/BAIAP3/RAB11FIP2/TACR2/FFAR4/GLUL/AQP1/ABCC8/SNX19/BMP6/KCNJ11/LRRC8A/RAB11FIP1/GPER1/FAM3B/SLC9B2/EDN3/EXOC3L1/RAB11FIP3/ABAT/PLA2G6/RAB11B/CRHBP/DOC2B/CLOCK/ITPR1/ANO1/SMAD2/GPLD1/PICK1/LTBP4/PPP3CB/SMPD3/ADCYAP1/P2RY1/MYRIP/FOXO1/IRS2/PRKAR1A/RPH3AL/SIDT2/CRY2/TRPM4/HADH/TBX3/PER2/ADRA2A/SMAD4/TM7SF3
GO:0010950	positive regulation of endopeptidase activity	155	-0.44254	-1.41495	0.0161099	0.0750911	0.0543205	2805	tags=19%, list=17%, signal=16%	GRIN2A/F3/ACER2/NLRP1/CTSH/MBP/FIS1/AGER/SLC1A1/HIP1R/NLRP6/SOX7/EPHA4/PPM1F/GPER1/BOK/P2RX1/SMAD3/PIDD1/ARL6IP5/ATP2A3/GRAMD4/GSN/CYFIP2/CRADD/FAS/BAX/BBC3/DLC1/RPS27L
GO:0002790	peptide secretion	231	-0.401257	-1.35056	0.0161935	0.0753265	0.0544908	4129	tags=30%, list=25%, signal=23%	SLC8B1/LRP5/SYT9/PPP3CA/GIPR/CAPN10/GLUD1/RAB3A/SREBF1/JAK2/SERP1/GCK/SYTL4/TCF7L2/CRH/HNF1A/VIP/PRKCE/RAPGEF4/GNA11/ENSA/PRKCB/PIM3/CPT1A/PTPRN2/C2CD2L/TCIRG1/CCDC186/NOS2/BAIAP3/RAB11FIP2/TACR2/FFAR4/GLUL/AQP1/ABCC8/SNX19/KCNJ11/LRRC8A/GPER1/FAM3B/SLC9B2/EDN3/EXOC3L1/ABAT/PLA2G6/RAB11B/CRHBP/DOC2B/CLOCK/ITPR1/ANO1/SMAD2/GPLD1/PICK1/PPP3CB/SMPD3/ADCYAP1/MYRIP/FOXO1/IRS2/PRKAR1A/RPH3AL/SIDT2/TRPM4/HADH/PER2/ADRA2A/TM7SF3
GO:0090305	nucleic acid phosphodiester bond hydrolysis	215	0.367338	1.33573	0.0162604	0.0754827	0.0546037	2230	tags=27%, list=14%, signal=24%	CSTF2/EME1/EXO1/ATAD5/LAS1L/DCLRE1B/CPSF3/PNPT1/EXOSC10/POLD1/DROSHA/FEN1/APEX2/DNA2/ANKLE1/TSR1/AGO3/POP1/PPP1R8/ERI3/RPP40/TSN/NOL9/ISG20L2/EXOSC2/TDP1/NCBP2/RRP36/FCF1/PLSCR1/NCBP1/RAD1/C11orf80/FANCM/KRI1/TSEN34/RPS21/POP7/EXOSC5/CSTF3/DCLRE1C/TATDN1/MGME1/BOP1/RAG1/AGO2/USB1/GEN1/HELZ2/PMS2/EXOSC8/UTP23/CPSF4/POLE/RAD9A/HARBI1/EXOSC3/EXO5
GO:0007160	cell-matrix adhesion	229	-0.409552	-1.37623	0.0164025	0.0759871	0.0549686	3918	tags=32%, list=24%, signal=25%	ITGB7/EPHA1/ITGA3/ITGAL/WNT4/CORO2B/PRKCZ/CD3E/ABL1/EMILIN1/BCR/PARVG/DEFB118/ONECUT1/ITGBL1/ITGA6/JUP/JAG1/CLASP2/DUSP22/CD36/TSC1/CX3CL1/ITGA4/ARHGAP6/PEAK1/UTRN/ACER2/RASA1/FMN1/TMEM8B/CAMSAP3/ITGA2/TIAM1/CIB1/SDC4/PIK3R1/APOD/LYPD3/ITGA10/ITGA9/VWA2/THSD1/ECM2/PPM1F/MADCAM1/SLK/EMP2/TAOK2/FAM107A/SKAP1/TIMM10B/SORBS1/FBLN5/LDB1/TRIP6/COL17A1/SMAD3/ITGA1/KDR/CCR7/TNXB/PTK2B/BCAS3/ITGA8/SNED1/DMTN/TEK/ACVRL1/BCL2/PTEN/CD34/WHAMM/DLC1
GO:1901888	regulation of cell junction assembly	203	-0.420099	-1.384	0.0164416	0.076013	0.0549874	2949	tags=24%, list=18%, signal=20%	LZTS1/LRRTM1/DUSP22/RAP1B/EPHA2/TSC1/ARHGAP6/PEAK1/MYO1C/TJP1/NTRK2/FMN1/CAMSAP3/SDC4/PRKCH/APOD/IKBKB/LRFN3/AMIGO1/PPM1F/PTPN13/LRRC4B/RAB17/SEMA4A/NEGR1/SLK/APLNR/LINGO4/STAU2/FAM107A/HOPX/LDB1/CRB3/ROBO2/SMAD3/RAPGEF2/MEF2C/KDR/PTK2B/BCAS3/IRX3/CLDN5/DMTN/TEK/F11R/ACVRL1/PTEN/ARHGEF15/DLC1
GO:0034728	nucleosome organization	66	0.507135	1.54785	0.0165063	0.0761572	0.0550917	1690	tags=29%, list=10%, signal=26%	ASF1B/MCM2/SSRP1/HMGA1/HAT1/NASP/HMGB2/SMARCD1/CHAF1B/POLE3/SET/SMYD3/CHRAC1/DNAJC9/CHAF1A/SUPT16H/SMARCB1/DAXX/RBBP4
GO:0008277	regulation of G protein-coupled receptor signaling pathway	121	-0.455421	-1.41839	0.0165844	0.0763623	0.0552401	2362	tags=21%, list=14%, signal=19%	ADRB2/RGS3/DGKQ/RGS14/RGS6/PDE4B/ARRB1/ARRDC3/GPER1/RAMP1/APLNR/ABHD6/GRK5/GPRASP1/HOMER2/MGRN1/ZDHHC3/MGLL/ADCYAP1/USP20/RAMP2/RPH3AL/GNG7/RGS5/RAMP3/RGS12
GO:0072577	endothelial cell apoptotic process	52	-0.558098	-1.54981	0.0166625	0.0765664	0.0553877	3850	tags=40%, list=23%, signal=31%	BMPR2/HIPK1/GATA3/ANGPTL4/SEMA5A/ABL1/DAB2IP/ITGA4/ECSCR/CD248/ANGPT1/PDCD4/GPER1/GATA2/NFE2L2/PDPK1/RGCC/KDR/RAMP2/TEK/CDH5
GO:0008360	regulation of cell shape	128	-0.449301	-1.41554	0.0168111	0.0769379	0.0556565	3293	tags=27%, list=20%, signal=22%	ARHGAP18/FGD4/ARHGEF18/PLXND1/LPAR1/RASA1/ARAP1/GAS2/CYFIP1/ARHGAP15/EPB41L3/PARVA/SHROOM3/SEMA4A/RHOU/MYH14/TAOK2/BAIAP2/LIMD1/FGD5/PLXNB1/PLXNA2/PLXNB2/P2RY1/KDR/CDC42SE2/KIT/DNMBP/PTK2B/CDC42EP5/RHOJ/PALMD/DMTN/F11R/DLC1
GO:0046879	hormone secretion	288	-0.39711	-1.35997	0.0167948	0.0769379	0.0556565	4245	tags=31%, list=26%, signal=23%	PLA2G3/CPLX1/CPE/SLC8B1/LRP5/SYT9/PPP3CA/POMC/CCKAR/GIPR/CAPN10/GLUD1/KCNQ1/GATA3/RAB3A/SREBF1/JAK2/SERP1/GCK/SYTL4/TCF7L2/CRH/ADIPOQ/HNF1A/VIP/PRKCE/RAPGEF4/GNA11/ENSA/PRKCB/REN/PIM3/CPT1A/FZD4/PTPRN2/C2CD2L/TCIRG1/CCDC186/NOS2/TMF1/BAIAP3/RAB11FIP2/TACR2/FFAR4/GLUL/AQP1/ABCC8/SNX19/BMP6/KCNJ11/LRRC8A/RAB11FIP1/GPER1/FAM3B/SLC9B2/EDN3/EXOC3L1/RAB11FIP3/ABAT/PLA2G6/RAB11B/CRHBP/DOC2B/CLOCK/ITPR1/ANO1/SMAD2/GPLD1/PICK1/LTBP4/PPP3CB/SMPD3/ADCYAP1/P2RY1/MYRIP/FOXO1/IRS2/PRKAR1A/RPH3AL/SIDT2/CRY2/TRPM4/HADH/TBX3/PER2/ADRA2A/SMAD4/TM7SF3
GO:1903531	negative regulation of secretion by cell	137	-0.447698	-1.41341	0.0169905	0.0776025	0.0561372	3587	tags=30%, list=22%, signal=24%	PPP3CA/NPY5R/SREBF1/SNCA/SYTL4/BCR/RAB33B/CRH/ADIPOQ/ADRA2C/IL1RAPL1/FRMD4A/RAP1B/PIM3/TNFRSF1A/TACR2/FFAR4/STXBP6/SERGEF/ABCC8/SLC30A1/RHBDF1/KCNJ11/WDR41/RAB11FIP1/RAB11FIP3/CD200/ABAT/ERP29/CRHBP/HMGCR/P2RY1/CEACAM1/FOXO1/MAOB/VPS4B/CRY2/HADH/ADRA2A/NOTCH1/FOXF1
GO:0010257	NADH dehydrogenase complex assembly	50	-0.555869	-1.52841	0.0173168	0.0785266	0.0568057	3383	tags=34%, list=21%, signal=27%	NDUFS2/NDUFS1/ECSIT/NDUFB10/NDUFA6/TIMM21/NDUFA10/NDUFA3/NDUFA2/NDUFB8/OXA1L/NDUFS7/NDUFS4/NDUFA5/NDUFC1/NDUFC2/NDUFAF1
GO:0032981	mitochondrial respiratory chain complex I assembly	50	-0.555869	-1.52841	0.0173168	0.0785266	0.0568057	3383	tags=34%, list=21%, signal=27%	NDUFS2/NDUFS1/ECSIT/NDUFB10/NDUFA6/TIMM21/NDUFA10/NDUFA3/NDUFA2/NDUFB8/OXA1L/NDUFS7/NDUFS4/NDUFA5/NDUFC1/NDUFC2/NDUFAF1
GO:0051147	regulation of muscle cell differentiation	129	-0.462529	-1.45925	0.0172364	0.0785266	0.0568057	1675	tags=16%, list=10%, signal=15%	LAMA2/PDCD4/GPER1/IGF1/BMP4/MAPK11/HOPX/ID2/MSX1/XBP1/LAMB2/MEF2C/ENG/KIT/CTDP1/BCL2/FOXP1/FBXO22/NOTCH1/SMAD4/MDM2
GO:0035966	response to topologically incorrect protein	154	-0.435603	-1.39433	0.0173312	0.0785266	0.0568057	2481	tags=23%, list=15%, signal=20%	HSPA1L/AMFR/STT3B/BHLHA15/OS9/WFS1/PIK3R1/CCND1/CLU/ATF6/BOK/NFE2L2/EDEM3/HSPB8/DNAJB12/PIGBOS1/CREB3L4/HSPA2/XBP1/CREBRF/MBTPS1/DDRGK1/SERP2/CREB3L1/DNAJC3/HSPA4L/DNAJB14/HERPUD1/DNAJB9/ERLEC1/EDEM1/FICD/ERN1/TMEM129/BAX/TM7SF3
GO:0008593	regulation of Notch signaling pathway	85	-0.492846	-1.48991	0.0174425	0.0787167	0.0569432	3292	tags=34%, list=20%, signal=27%	STAT3/JAG1/TP63/WWP2/ADAM10/LFNG/LLGL2/GAS2/SREBF2/DTX1/MFNG/HES1/ARRB1/DLL4/GATA2/NEURL1/TM2D3/CD46/GALNT11/TSPAN14/ROBO2/SYNJ2BP/FBXW7/HIF1AN/EGFL7/KIT/IL6ST/ZBTB7A/NOTCH1
GO:0006720	isoprenoid metabolic process	115	-0.466971	-1.45059	0.0174153	0.0787167	0.0569432	2723	tags=36%, list=17%, signal=30%	PDSS2/PNPLA2/RDH13/DHRS7/MVD/RDH10/RDH14/CYP2C18/ADH1A/MVK/ALDH1A3/PECR/HMGCS2/CYP2E1/RDH5/FDFT1/DHRS3/CYP2D6/LRP1/DHRS4/HSD17B6/ALDH1A1/ADH1B/DGAT1/NAPEPLD/CYP2C9/ADH6/DHRS4L2/PMVK/UGT1A9/SRD5A3/CYP3A5/PNPLA4/HMGCR/CEL/ADH5/BCO2/LIPE/ALDH3A2/RETSAT/CYP4V2
GO:0032874	positive regulation of stress-activated MAPK cascade	121	-0.452613	-1.40964	0.0175122	0.0788744	0.0570573	3805	tags=34%, list=23%, signal=26%	RASGRP1/DUSP19/MTURN/LTBR/CCL19/BMP2/TLR4/MAPK8IP3/MAP3K3/TRAF5/DUSP22/DAB2IP/ZNF622/CD27/SH3RF2/ZC3H12A/SASH1/TNFRSF19/MAP2K7/AGER/EDAR/RASSF2/SH3RF1/DIXDC1/MAP2K4/RIPK1/KLHDC10/TAOK2/BMP4/GADD45B/TRAF6/TIRAP/ARL6IP5/PJA2/GADD45G/FLT4/TLR3/CCR7/PTK2B/GADD45A/EDA2R
GO:0010038	response to metal ion	349	-0.368363	-1.28981	0.0176066	0.0791424	0.0572512	2885	tags=21%, list=18%, signal=18%	CALM1/SLC12A2/SLC25A23/MAPK9/DLG2/SLC6A1/LCAT/CYBRD1/DLG4/SERPINF1/MBP/TCIRG1/KCNMB2/ERCC1/HMGCS2/RYR3/SLC25A12/IGFBP2/LTA4H/ADCY1/MAPK8/SLC1A1/UROS/ANXA11/AQP1/FOS/ABCC8/ITPKC/NFATC4/SLC30A1/BMP6/CCND1/CPNE5/QDPR/ABCC6/ANK3/NFE2L2/JUND/OTC/ABAT/JUNB/MAP1LC3A/STIM1/CAPN3/ALG2/CRHBP/SLC34A1/GPLD1/LRRK2/SMPD3/FABP4/FOSB/MEF2C/FBP1/SMPD1/FXN/HAAO/KIT/D2HGDH/SLC11A2/MAOB/CAT/PTK2B/CARF/ADD1/PPP2CB/AQP3/DMTN/GPHN/BCL2/ITPKB/ALAD/RASGRP2
GO:0035023	regulation of Rho protein signal transduction	77	-0.50414	-1.50207	0.0180402	0.0809314	0.0585454	4031	tags=42%, list=25%, signal=32%	MYOC/P2RY10/SCAI/ITGA3/GPR55/F2RL3/NET1/ABL1/RALBP1/BCR/EPS8L3/ARHGEF18/GPR4/LPAR1/STARD8/KCTD10/ARHGEF28/ARHGDIB/STARD13/PDGFRB/ARRB1/EPS8L1/KANK1/ARHGEF3/RASIP1/AKAP13/MCF2L/CDC42SE2/EPS8L2/F11R/CCDC125/DLC1
GO:1904036	negative regulation of epithelial cell apoptotic process	53	-0.560773	-1.56561	0.0181378	0.0812089	0.058746	3821	tags=43%, list=23%, signal=33%	SRSF6/GATA3/ANGPTL4/SEMA5A/CDKN1B/ABL1/TCF7L2/SERPINB13/IGF1R/TMF1/RB1/ANGPT1/CFLAR/WFS1/GATA2/NFE2L2/CAST/PDPK1/KDR/RAMP2/TEK/CDH5/BCL2
GO:0051048	negative regulation of secretion	159	-0.421988	-1.35541	0.0183353	0.0819315	0.0592688	3587	tags=25%, list=22%, signal=20%	SYTL4/ERBB3/BCR/RAB33B/CRH/ADIPOQ/ADRA2C/IL1RAPL1/FRMD4A/RAP1B/PTGER3/PIM3/TNFRSF1A/TACR2/FFAR4/STXBP6/SERGEF/ABCC8/SLC30A1/RHBDF1/KCNJ11/WDR41/RAB11FIP1/RAB11FIP3/CD200/ABAT/CYP4F2/ERP29/CRHBP/HMGCR/P2RY1/CEACAM1/FOXO1/MAOB/VPS4B/CRY2/HADH/ADRA2A/NOTCH1/FOXF1
GO:0030010	establishment of cell polarity	148	0.393805	1.36037	0.0183888	0.082009	0.0593248	1090	tags=11%, list=7%, signal=10%	PLK1/NDC80/CENPA/SPDL1/MAD2L1/SPAG5/MAPRE1/KIF20B/GPSM2/HSP90AB1/ZW10/LLGL1/SLC9A6/HSP90AA1/OPHN1/NDE1
GO:0019229	regulation of vasoconstriction	60	-0.541092	-1.53913	0.0184367	0.0820614	0.0593628	3985	tags=32%, list=24%, signal=24%	ACE/ACE2/BMPR2/TBXA2R/ABL1/ADRA2C/GJA5/KCNMB2/DOCK5/AVPR1A/EDN2/P2RX1/EDN3/ZDHHC21/ATP1A2/TRPM4/FAAH/PER2/ADRA2A
GO:0048565	digestive tract development	128	-0.445252	-1.40278	0.0186163	0.0825977	0.0597507	4413	tags=34%, list=27%, signal=25%	FGF10/EPHB3/GLI3/PKDCC/RARRES2/AGR2/PYY/KLF5/SALL1/KCNQ1/DCHS1/GATA6/MYOCD/CDX2/TP63/NPR2/TCF21/RARB/TGFB3/SPDEF/HMGCS2/RB1/FGFR2/HES1/TBX2/MEGF8/BMP4/IHH/OTC/EDNRB/ID2/SMAD2/DNAAF1/SMAD3/FOXL1/PRDM1/TGFBR2/SOX17/KIT/IL6ST/BCL2/NOTCH1/FOXF1
GO:0072521	purine-containing compound metabolic process	483	-0.352689	-1.27075	0.01863	0.0825977	0.0597507	3488	tags=29%, list=21%, signal=23%	AK9/DCXR/PTGDR/PRKAG2/PARP16/NDUFS2/NDUFS1/CACNB4/PPARGC1A/STAT3/AK1/MVD/NUDT4/GDA/GPD1/ACOT4/NDUFB10/NT5C/NMNAT3/NDUFA6/PINK1/NPR2/FMO2/EPHA2/OARD1/PDK2/NUDT8/OGDHL/NNT/DLG2/TECR/MVK/NME3/PID1/LACC1/NOS2/PAPSS1/NDUFA10/FIS1/HMGCS2/PANK3/NME5/PFKFB1/ENPP3/SLC25A12/ADCY9/NDUFA3/FITM2/ADCY1/AFMID/THEM5/DCAKD/NDUFA2/GPD1L/PARP10/PDE4B/DNAJC30/NDUFV3/SLC4A4/NADSYN1/NCOR1/GUCY1A2/ABCG2/FHIT/PANK1/ACOT2/ACSF3/SPHK2/PDE5A/AADAT/FAR1/NDUFB8/PPCDC/NUDT7/GCDH/DGAT1/ABCC6/IGF1/ACSM3/NME9/NDUFS7/CROT/H6PD/NDUFS4/GNMT/AASS/NUDT9/ATP6V1B2/NDUFA5/ATP1A2/SLC27A2/ACSL5/SLC25A16/NUDT2/PMVK/GIMAP7/ENTPD7/TP53I3/MCCC2/RORA/HINT1/LRRK2/HMGCR/RBKS/CLPX/INSR/NMRK1/FBP1/HAAO/CBFA2T3/PDE2A/ASPDH/NDUFC1/NUDT16/PDHB/PDE7B/ACSM5/ACACB/ALDH1L1/FMO5/MCEE/NDUFC2/GMPR2/NUDT18/PDK4/AK3/SLC25A25/NUDT12/NUDT13/PDE4D/MLYCD/SUCLG2/ZBTB7A/ABHD14B/HSD17B4/ADCY4/ENTPD4/ADCY6
GO:0006986	response to unfolded protein	133	-0.448692	-1.42214	0.0187571	0.0829992	0.0600411	2481	tags=25%, list=15%, signal=21%	HSPA1L/AMFR/STT3B/BHLHA15/OS9/WFS1/PIK3R1/CCND1/ATF6/BOK/NFE2L2/EDEM3/HSPB8/PIGBOS1/CREB3L4/HSPA2/XBP1/CREBRF/MBTPS1/DDRGK1/SERP2/CREB3L1/DNAJC3/HSPA4L/HERPUD1/DNAJB9/ERLEC1/EDEM1/FICD/ERN1/TMEM129/BAX/TM7SF3
GO:0016073	snRNA metabolic process	50	0.519243	1.53579	0.0189639	0.0831974	0.0601845	2213	tags=26%, list=13%, signal=23%	DKC1/INTS8/EXOSC10/EXOSC2/INTS7/RPAP2/MYOD1/EXOSC5/ICE1/USB1/INTS1/EXOSC8/EXOSC3
GO:0046889	positive regulation of lipid biosynthetic process	79	-0.484417	-1.4473	0.0189627	0.0831974	0.0601845	2184	tags=49%, list=13%, signal=43%	POR/DAB2/ENPP7/NR1D1/HTR2A/LDLR/RPTOR/PRKCD/ACSL3/SIRT4/CGA/PLA2G3/SLC45A3/WNT4/SREBF1/FGF1/CAPN2/RDH10/CNEP1R1/ABCG1/IGF1R/RGN/LPGAT1/AVPR1A/PLIN5/BMP6/SCAP/SPHK2/STARD4/ABHD6/PLA2G6/SORBS1/NR1H2/GPLD1/MFSD2A/SLC27A1/SIRT3/CREBL2/CHP1
GO:0072073	kidney epithelium development	145	-0.441337	-1.39811	0.0189851	0.0831974	0.0601845	4087	tags=34%, list=25%, signal=26%	LAMA5/SMAD5/SALL1/WNT4/DCHS1/GATA3/SDC1/PKD2/HES5/OSR1/FGF1/WNT2B/ADIPOQ/BMP2/JAG1/PAX2/TCF21/HEYL/RARB/TACSTD2/HS3ST3B1/KLHL3/FMN1/SMAD1/FGFR2/PODXL/HES1/KLF15/AQP1/MYO1E/SDC4/EPHA4/SMAD6/BMP4/EDNRB/SMAD2/PBX1/PECAM1/ROBO2/SMAD3/SPRY1/FGF2/LAMB2/MEF2C/CAT/IRX3/BCL2/CD34/NOTCH1/SMAD4
GO:1904019	epithelial cell apoptotic process	122	-0.446034	-1.38785	0.0189039	0.0831974	0.0601845	3850	tags=35%, list=23%, signal=27%	BMPR2/HIPK1/GATA3/ANGPTL4/JAK2/SEMA5A/CDKN1B/ABL1/TCF7L2/ARF6/SERPINB13/IGF1R/DAB2IP/ITGA4/BCL2L1/NFKBIZ/ECSCR/CD248/TMF1/RB1/ANGPT1/CFLAR/WFS1/LEF1/PDCD4/GPER1/BOK/GATA2/NFE2L2/CAST/ZFP36/PDPK1/USP53/RGCC/TGFBR2/KDR/ESR1/RAMP2/GSN/TEK/CDH5/BCL2/BAX
GO:0032868	response to insulin	256	-0.397303	-1.34852	0.0189628	0.0831974	0.0601845	4371	tags=36%, list=27%, signal=27%	ECHDC3/PDE3B/PPARG/WDTC1/TSC2/NDEL1/USF1/RARRES2/SRSF6/PIP4K2B/CAPN10/KCNQ1/KHK/SREBF1/GKAP1/NCOA2/PRKCZ/GHR/GCK/ZNF106/NCOA1/ADIPOQ/PTPRE/SLC27A4/RPS6KB1/SLC2A8/RAB13/IGF1R/APC/INSIG1/PIK3R3/TSC1/ZBED3/PDK2/MZB1/PRKCB/USO1/MYO1C/SP1/PID1/CYFIP1/HMGCS2/PFKFB1/LPIN2/RB1/APPL2/ERRFI1/EGR1/ZNF592/KLF15/CFLAR/FOS/ALPL/ABCC8/PIK3R1/EPM2AIP1/SIK2/SCAP/VWA2/ZBTB7B/ADIPOR1/SORL1/PCK1/VPS13C/ESRRA/HADHA/INPP5K/IDE/OTC/KANK1/BAIAP2/GOT1/SESN2/SORBS1/CPEB2/GPLD1/PDPK1/KAT2B/SRSF5/XBP1/INSR/FBP1/CEACAM1/GPT/FOXO1/IRS2/CAT/SLC27A1/CRY2/PDK4/HADH/VAMP2/TNS2
GO:0046503	glycerolipid catabolic process	59	-0.546787	-1.55714	0.0191655	0.0837105	0.0605557	4093	tags=41%, list=25%, signal=31%	ABHD12B/PLA2G4C/PLA2G10/LIPC/PNPLA2/PLA2G4F/PLA2G5/AADAC/PNPLA6/GPCPD1/ENPP2/PLIN5/SORL1/ABHD6/PLA2G6/ABHD5/ABHD2/PNPLA4/GPLD1/INPP5F/MGLL/LIPE/FAAH/PNPLA7
GO:0006352	DNA-templated transcription initiation	128	0.408501	1.37722	0.0192128	0.0837105	0.0605557	2144	tags=24%, list=13%, signal=21%	E2F3/E2F2/MED14/MDC1/MED8/TBP/MED12/MED20/TBPL1/TAF4/CDK4/POLR2G/TAF12/NCOA6/TAF2/TAF11/MED30/MED6/POLR2D/TAF5/PSMC6/TAF6/MAZ/MED10/SMARCB1/PCID2/GTF2E1/TAF4B/ATF7IP/MED27/TAF1B
GO:0070588	calcium ion transmembrane transport	324	-0.378406	-1.31248	0.0191983	0.0837105	0.0605557	3768	tags=26%, list=23%, signal=20%	SNCA/MICU2/F2RL3/PKD2/ANK2/SLC24A3/ABL1/CCL19/MICU1/LHCGR/CACNB4/PTPN6/STIM2/ATP2B4/GEM/CABP1/PRKCE/IBTK/SLC24A4/CACNB2/RRAD/CALM1/AHNAK/CX3CL1/SLC25A23/GRIN2A/PLCB2/CACNB3/RYR3/MS4A1/TRPM6/NOL3/CACNA1D/NOS1AP/DRD1/RGN/BHLHA15/SCN7A/PDE4B/PLCH2/PSEN2/HRC/ANXA6/ORAI3/GPER1/TPCN1/P2RX1/MICU3/APLNR/EHD3/TMEM37/ITPR2/PLCD1/EDNRB/PPP3CC/PLA2G6/CRACR2A/ATP1A2/STIM1/CAPN3/GNB5/JPH4/ITPR1/PDPK1/PPP3CB/HSPA2/CACNA1C/FGF2/ATP2A3/C4orf3/ANXA9/CCR7/PTK2B/CACNA2D2/SMDT1/SLC25A25/TRPM4/BCL2/SLC24A1/PDE4D/RAMP3/ADRA2A/BAX
GO:0035296	regulation of tube diameter	135	-0.456421	-1.44118	0.0194694	0.0842235	0.0609268	2595	tags=19%, list=16%, signal=16%	P2RY2/KCNMB2/ADRB2/DOCK5/DRD1/AVPR1A/EDN2/GPER1/P2RX1/EDN3/HBB/ZDHHC21/EDNRB/PLA2G6/ATP1A2/VSTM4/SCNN1B/P2RY1/ITGA1/TRPM4/FAAH/PER2/ADRA2A/KLF2/ADCY6
GO:0097746	blood vessel diameter maintenance	135	-0.456421	-1.44118	0.0194694	0.0842235	0.0609268	2595	tags=19%, list=16%, signal=16%	P2RY2/KCNMB2/ADRB2/DOCK5/DRD1/AVPR1A/EDN2/GPER1/P2RX1/EDN3/HBB/ZDHHC21/EDNRB/PLA2G6/ATP1A2/VSTM4/SCNN1B/P2RY1/ITGA1/TRPM4/FAAH/PER2/ADRA2A/KLF2/ADCY6
GO:0046165	alcohol biosynthetic process	130	-0.454162	-1.43576	0.019431	0.0842235	0.0609268	3931	tags=41%, list=24%, signal=31%	IDI1/WNT4/SREBF1/SNCA/MSMO1/FGF1/LHCGR/ASAH1/MVD/BMP2/ABCG1/ERLIN2/PPIP5K2/INSIG1/HSD17B7/ACER2/SPR/MVK/SEC14L2/HMGCS2/MOXD1/FDFT1/DGKQ/IMPA1/ABCA2/CYP27A1/ITPKC/IP6K1/NFKB1/BMP6/SCAP/DKK3/SPHK2/PTH1R/PCK1/GPER1/QDPR/H6PD/ACAA2/GOT1/IP6K2/PPIP5K1/PMVK/SRD5A3/SPTLC2/HMGCR/ERLIN1/MBTPS1/FGF2/P2RY1/PTK2B/ITPKB/PCBD2
GO:0030031	cell projection assembly	499	-0.351856	-1.27168	0.019479	0.0842235	0.0609268	3510	tags=27%, list=21%, signal=22%	CCL19/CFAP43/ARF6/CROCC/RP1/PARVG/ARL3/GBF1/IFT122/EPS8L3/CDK10/ONECUT1/CBY1/WASL/FGD4/ARL6/DAAM2/RSPH9/P2RY12/ESPN/APC/PPP1R9B/EMP1/ARHGEF26/IFT43/EPHA2/LPAR1/VAV3/POC1B/ARHGAP44/KIF3A/CFAP46/RAPGEF6/IQCG/ARHGAP24/TGFB3/ARAP1/CFAP69/TMEM80/TACSTD2/TTC8/TPGS1/ARFIP2/CYFIP1/INTU/RABL2B/KIF3B/FUZ/CC2D2B/NME5/LIMK2/SH2B1/BIN3/TRAF3IP1/CFAP221/DNAH1/ABLIM1/PODXL/CDKL1/ABLIM3/SH3YL1/CLUAP1/KIF27/SPATA6/PARVA/RSPH4A/ZMYND10/UBE2B/WDR11/PIK3R1/TCTN1/CYLD/IFT46/TBC1D30/ENKD1/CCDC65/RAB17/INPP5K/ALPK1/NEURL1/EPS8L1/EMP2/IFT140/EHD3/CC2D2A/TTC36/STAU2/RILP/KANK1/TTC12/CELSR2/PLEKHM1/GALNT11/B9D1/BBIP1/DNAAF1/FGD5/TCTN3/RABEP2/B9D2/IFT88/TTC39C/RAPGEF2/DNAL1/EVL/PPP1R16B/CCDC57/KIT/CCR7/TMEM231/UBXN10/BCAS3/BBS5/EPS8L2/CDC42EP5/SPEF2/FAM110C/GSN/BBS4/DMTN/RILPL2/S1PR1/CYFIP2/GAS8/PCM1/CCDC96/NOTCH1/WHAMM/ATP8B1/NISCH/CEP120/TAPT1/TXNDC15
GO:0010518	positive regulation of phospholipase activity	53	-0.558076	-1.55808	0.0197975	0.0854378	0.0618052	3244	tags=43%, list=20%, signal=35%	SELE/PLA2G5/P2RY12/LPAR1/RASGRP4/ARHGAP6/ITK/PLCB2/FLT1/FGFR2/FGFR1/PDGFRB/AVPR1A/NMUR1/PDPK1/ARL1/FGF2/FGFR3/ESR1/KIT/S1PR4/GNAQ/ANG
GO:0120162	positive regulation of cold-induced thermogenesis	95	-0.486043	-1.48371	0.0201574	0.0868259	0.0628093	3747	tags=37%, list=23%, signal=29%	JAK2/GATM/FH/EHMT1/ACADL/ADIPOQ/PPARGC1A/ADIPOR2/IGF1R/APC/CD36/PEMT/LEPR/ADRB2/APPL2/FFAR4/CXCR4/ALPL/PRKAB1/ZBTB7B/ADIPOR1/OMA1/IL4R/LCN2/FABP4/ADCYAP1/GADD45G/STAT6/PLAC8/CPT2/DECR1/EPAS1/HADH/ZNF516/PER2
GO:0046632	alpha-beta T cell differentiation	115	-0.461999	-1.43514	0.0204541	0.0879372	0.0636133	3846	tags=34%, list=23%, signal=26%	SASH3/GATA3/PRKCZ/ABL1/IL23A/CCL19/GPR183/STAT3/TMEM98/AP3B1/RC3H1/ITK/ZC3H12A/NFKBIZ/ZAP70/KLHL25/RPL22/ZFPM1/SLAMF6/ZBTB16/IL18R1/SH3RF1/ZBTB7B/LEF1/SEMA4A/IHH/JUNB/IL4R/ARMC5/SPN/ENTPD7/RORA/PRDM1/TGFBR2/STAT6/BCL2/FOXP1/ITPKB/RORC
GO:0070265	necrotic cell death	55	-0.529975	-1.48502	0.0209167	0.0894177	0.0646843	2139	tags=22%, list=13%, signal=19%	CFLAR/NLRP6/CYLD/RIPK1/RIPK3/BOK/ALKBH7/TLR3/SLC25A4/NDUFC2/FAS/BAX
GO:0090277	positive regulation of peptide hormone secretion	105	-0.460257	-1.41228	0.0208837	0.0894177	0.0646843	3981	tags=31%, list=24%, signal=24%	GIPR/CAPN10/GLUD1/JAK2/SERP1/GCK/TCF7L2/CRH/PRKCE/RAPGEF4/GNA11/PRKCB/C2CD2L/BAIAP3/FFAR4/GLUL/ABCC8/LRRC8A/GPER1/ABAT/PLA2G6/DOC2B/ITPR1/ANO1/GPLD1/PPP3CB/ADCYAP1/MYRIP/IRS2/PRKAR1A/RPH3AL/TRPM4/TM7SF3
GO:0010952	positive regulation of peptidase activity	169	-0.419691	-1.36138	0.0208523	0.0894177	0.0646843	2805	tags=18%, list=17%, signal=15%	GRIN2A/F3/ACER2/NLRP1/CTSH/MBP/FIS1/AGER/SLC1A1/HIP1R/NLRP6/SOX7/EPHA4/PPM1F/GPER1/BOK/P2RX1/SMAD3/PIDD1/ARL6IP5/DDRGK1/ATP2A3/GRAMD4/GSN/CYFIP2/CRADD/FAS/BAX/BBC3/DLC1/RPS27L
GO:0045814	negative regulation of gene expression, epigenetic	91	0.448645	1.4419	0.0209868	0.0894342	0.0646962	2032	tags=25%, list=12%, signal=22%	LMNB1/DNMT1/LMNB2/HELLS/EZH2/KDM1A/BEND3/CBX3/HAT1/SUV39H1/UHRF1/HDAC1/CDK2/POLE3/SMYD5/TRIM28/SAMD1/HMGA2/MORC2/RIF1/PIK3CA/ATF7IP/BAZ1A
GO:0051403	stress-activated MAPK cascade	222	-0.401464	-1.34575	0.0209993	0.0894342	0.0646962	3254	tags=29%, list=20%, signal=24%	BMP2/TLR4/SERPINB3/MAPK8IP3/IGF1R/PINK1/MAP3K3/TRAF5/DUSP22/DAB2IP/ZNF622/MAPK9/CD27/SH3RF2/ZC3H12A/SASH1/TNFRSF19/MAP2K7/ZMYND11/AGER/EDAR/RASSF2/MAPK8/MAP3K12/HIPK3/NCOR1/NFKB1/SH3RF1/DIXDC1/MAP2K3/IKBKB/CYLD/MAP2K4/RIPK1/PDCD4/KLHDC10/TAOK2/BMP4/MAPK11/GADD45B/PER1/ZFP36/TRAF6/MAP2K6/DUSP16/LRRK2/SMAD3/TIRAP/ARL6IP5/PJA2/GADD45G/FLT4/FOXO1/TLR3/MECOM/PHLPP1/CCR7/DUSP1/PTK2B/CDC42EP5/NBR1/SH2D3C/GADD45A/FAS/EDA2R
GO:0045936	negative regulation of phosphate metabolic process	389	-0.357312	-1.26443	0.0211184	0.0897729	0.0649412	3031	tags=24%, list=18%, signal=20%	MLLT1/APC/IBTK/ENSA/PPP1R9B/DUSP22/CALM1/ZBED3/DAB2IP/SNX25/SPRED1/SH3BP5/CADM1/ZC3H12A/MVP/PID1/FBXO7/FIS1/PPP1R26/LRP6/RB1/TRAF3IP1/ANGPT1/TRIB2/ERRFI1/RASSF2/DGKQ/RGN/CIB1/RGS14/LRP1/GPD1L/COX11/DUSP6/ABCA2/MYADM/ARPP19/HIPK3/SFN/SMAD6/NCOR1/IKBKB/LATS2/SORL1/PPM1F/PTPN13/PDCD4/INPP5K/IMPACT/TTC36/BMP4/GADD45B/RASIP1/C9orf72/PDPK1/DUSP16/LRRK2/KAT2B/HMGCR/INPP5F/HYAL2/SPRY1/FABP4/IRAK3/NR2F2/HEXIM2/FBP1/SMPD1/CEACAM1/CBFA2T3/CTDSPL/ZFYVE28/HEXIM1/PPP1R16B/ENG/DNAJC3/IRS2/DUSP1/PKIG/CTDSP1/PRKAR1A/GNAQ/TERF2IP/SLC27A1/CRY2/DMTN/CHMP6/PIK3IP1/PDE4D/GADD45A/PTEN/PTPRB/BAX/CHP1/CDKN1A
GO:0061180	mammary gland epithelium development	68	-0.507114	-1.4728	0.0212894	0.0903025	0.0653243	2368	tags=25%, list=14%, signal=21%	MSX2/FGFR2/IRF6/MGMT/CCND1/PGR/ZNF703/RREB1/ID2/MSX1/BTRC/FGF2/STAT6/ESR1/TBX3/FOXF1/BAX
GO:0001938	positive regulation of endothelial cell proliferation	95	-0.482264	-1.47217	0.0213225	0.0903025	0.0653243	3292	tags=33%, list=20%, signal=26%	STAT3/BMP2/VIP/FGF7/ITGA4/LRG1/F3/SP1/POLD4/FGFR1/MYDGF/EGR3/BMP6/EMC10/GATA2/APLNR/ECM1/CXCL12/BMP4/PDPK1/TNFSF12/NR4A1/EGFL7/FGF2/KDR/PPP1R16B/FLT4/AGGF1/TEK/ACVRL1/ANG
GO:0033108	mitochondrial respiratory chain complex assembly	83	-0.484959	-1.4589	0.0215237	0.090581	0.0655258	3383	tags=31%, list=21%, signal=25%	NDUFS2/LYRM7/NDUFS1/SCO1/ECSIT/NDUFB10/NDUFA6/COA3/TIMM21/NDUFA10/NDUFA3/NDUFA2/NDUFB8/OXA1L/SURF1/OMA1/NDUFS7/NDUFS4/NDUFA5/SAMM50/NDUFC1/TTC19/NDUFC2/COX18/COX16/NDUFAF1
GO:0015718	monocarboxylic acid transport	165	-0.416043	-1.3429	0.0215479	0.090581	0.0655258	4296	tags=32%, list=26%, signal=24%	PPARG/PLA2G2A/PLA2G3/ACE/MPC1/SLC10A4/PLA2G2C/PLA2G10/SLC51B/PLA2G12B/PLA2G4F/SLC27A3/LHCGR/SLC10A2/SLC22A2/RBP5/SLC27A4/RPS6KB1/PLA2G5/ABCC3/CD36/CPT1A/NOS2/FIS1/SLC16A6/SLC16A5/SLC27A6/ABCG2/ABCD4/SLC51A/CROT/ABCB4/CYP4A11/PLA2G6/CYP4F2/SLC27A2/ACSL5/SLC10A1/GOT2/SLCO2A1/MAP2K6/SLC16A11/RBP7/SLC27A5/FABP4/MFSD2A/CEACAM1/CPT2/IRS2/SLC27A1/PLA2G12A/SLC25A20/ATP8B1
GO:0015849	organic acid transport	333	-0.368951	-1.28555	0.0215064	0.090581	0.0655258	4085	tags=28%, list=25%, signal=21%	SLC10A4/SLC35D2/SERINC5/PLA2G2C/ACE2/GIPC1/PLA2G10/NPY5R/SLC25A10/SNCA/SLC51B/SLC22A4/PLA2G12B/APBA1/PLA2G4F/SLC27A3/LHCGR/SLC10A2/SLC22A2/RBP5/CACNB4/SLC27A4/SFXN1/RPS6KB1/PLA2G5/ABCC3/CD36/SLC12A2/CPT1A/SLC38A4/SERINC3/SLC6A1/SLC38A11/LLGL2/NTRK2/SLC25A15/NOS2/FIS1/SLC25A12/SLC16A6/SLC16A5/SLC27A6/SLC1A1/SLC25A30/SLC7A2/SLC43A1/AVPR1A/ABCG2/SLC46A1/ABCD4/SLC26A4/LRRC8A/SFXN5/ABCC6/SLC23A2/SLC51A/CROT/ABAT/ABCB4/CYP4A11/PLA2G6/CYP4F2/ATP1A2/SLC27A2/ACSL5/SLC26A2/SLC10A1/GOT2/SLC25A38/SLCO2A1/SLC35D1/MAP2K6/SLC16A11/ABCB1/RBP7/ARL6IP5/SLC27A5/FABP4/SLC1A2/MFSD2A/CEACAM1/SLC23A1/CLN8/SLC38A10/SLC47A1/SFXN2/CPT2/IRS2/SLC27A1/PLA2G12A/PER2/SLC25A20/ATP8B1
GO:0042326	negative regulation of phosphorylation	340	-0.368308	-1.28353	0.0215346	0.090581	0.0655258	3031	tags=25%, list=18%, signal=21%	MLLT1/APC/IBTK/DUSP22/CALM1/ZBED3/DAB2IP/SNX25/SPRED1/SH3BP5/CADM1/ZC3H12A/MVP/PID1/FBXO7/LRP6/RB1/TRAF3IP1/ANGPT1/TRIB2/ERRFI1/RASSF2/DGKQ/RGN/CIB1/RGS14/LRP1/GPD1L/COX11/DUSP6/MYADM/HIPK3/SFN/SMAD6/NCOR1/LATS2/SORL1/PPM1F/PTPN13/PDCD4/INPP5K/IMPACT/TTC36/BMP4/GADD45B/RASIP1/C9orf72/PDPK1/DUSP16/LRRK2/KAT2B/HMGCR/INPP5F/HYAL2/SPRY1/FABP4/IRAK3/NR2F2/HEXIM2/FBP1/SMPD1/CEACAM1/CBFA2T3/CTDSPL/ZFYVE28/HEXIM1/ENG/DNAJC3/IRS2/DUSP1/PKIG/CTDSP1/PRKAR1A/GNAQ/TERF2IP/DMTN/CHMP6/PIK3IP1/PDE4D/GADD45A/PTEN/PTPRB/BAX/CHP1/CDKN1A
GO:0030888	regulation of B cell proliferation	59	-0.539702	-1.53696	0.0217209	0.0911395	0.0659298	850	tags=10%, list=5%, signal=10%	TIRAP/MEF2C/IRS2/BCL2/INPP5D/CDKN1A
GO:0042310	vasoconstriction	78	-0.493888	-1.47496	0.021947	0.0917489	0.0663706	3985	tags=27%, list=24%, signal=20%	ACE2/BMPR2/TBXA2R/ABL1/RAP1GDS1/ADRA2C/GJA5/KCNMB2/DOCK5/AVPR1A/EDN2/P2RX1/EDN3/ZDHHC21/EDNRB/ATP1A2/SCNN1B/TRPM4/FAAH/PER2/ADRA2A
GO:0071560	cellular response to transforming growth factor beta stimulus	249	-0.400193	-1.3506	0.0219346	0.0917489	0.0663706	3613	tags=28%, list=22%, signal=22%	MYOCD/ABL1/LTBP2/ING1/EMILIN1/NRROS/RNF111/ONECUT1/STAT3/TGFB1I1/BMP2/GCNT2/SPRY2/IGF1R/BMPR1A/LEMD3/PIN1/DUSP22/SNX25/NFATC1/LRG1/SPRED1/TGFB3/NFKBIZ/SMAD1/APPL2/FGFR2/HPGD/ACTA2/ARID4B/CFLAR/FOS/SMAD9/SMAD6/ARID4A/LATS2/DKK3/CITED2/LRRC32/TAB1/ZNF703/ADAMTSL2/STK11/SMAD2/PDPK1/LTBP4/FURIN/SMAD3/FMOD/HYAL2/PDGFD/SPRY1/SAP30L/MEF2C/TGFBR2/PDE2A/ENG/STK16/TNXB/ITGA8/PPM1A/CLDN5/CDH5/CLEC3B/ID1/ACVRL1/PBLD/ZBTB7A/SMAD4/GDF15
GO:0001676	long-chain fatty acid metabolic process	105	-0.458328	-1.40636	0.0222995	0.0930512	0.0673127	4436	tags=39%, list=27%, signal=29%	PAM/GPX4/ACOT1/CYP2C8/CYP4A22/CYP4F3/GSTM4/ACSM1/PLA2G4C/PLA2G10/ELOVL2/ACADL/SLC27A3/SLC27A4/ACOT4/HACL1/CPT1A/CYP2C18/CYP2U1/CYP4F12/CYP2E1/SLC27A6/CYP2D6/PTGDS/ACOT2/FAAH2/CYP2J2/CYP2C9/ABHD6/CYP4A11/CYP4F2/SLC27A2/ACSL5/MGLL/SLC27A5/SCP2/LTC4S/CPT2/ACAA1/SLC27A1/FAAH
GO:0060562	epithelial tube morphogenesis	329	-0.378494	-1.31623	0.0223837	0.0932312	0.0674429	2905	tags=22%, list=18%, signal=19%	EPHA2/TSC1/RSPO2/PRKACB/TCF21/SOX18/CECR2/FOXA1/CTSH/TACSTD2/HS3ST3B1/KLHL3/FUZ/SUFU/FMN1/MSX2/HHIP/TBX6/FGFR2/PODXL/STARD13/HES1/TBX2/CLUAP1/CELSR1/CXCR4/SDC4/EPHA4/GDF7/NFATC4/MEGF8/TCTN1/LEF1/CITED2/DLL4/SETDB2/APLNR/CC2D2A/BMP4/IHH/PGR/HECTD1/RASIP1/TRAF6/PBX1/DNAAF1/ESRP2/SMAD3/BTRC/MMRN2/SPRY1/FGF2/PLXNB2/MEF2C/TGFBR2/KDR/ESR1/ENG/SOX17/SEC24B/BBS5/IRX3/BBS4/NOTCH4/RHOB/TIE1/ACVRL1/BCL2/FOXP1/TBX3/NOTCH1/FOXF1/SMAD4/DLC1
GO:0055123	digestive system development	140	-0.433003	-1.36888	0.0224297	0.0932516	0.0674577	4413	tags=32%, list=27%, signal=24%	FGF10/EPHB3/GLI3/PKDCC/RARRES2/AGR2/PYY/KLF5/SALL1/KCNQ1/DCHS1/GATA6/MYOCD/CDX2/TP63/NPR2/TCF21/RARB/TGFB3/SPDEF/HMGCS2/RB1/FGFR2/HES1/TBX2/HIP1R/MEGF8/BMP4/IHH/OTC/EDNRB/ID2/SMAD2/DNAAF1/SMAD3/FOXL1/PRDM1/INSR/TGFBR2/SOX17/KIT/IL6ST/BCL2/NOTCH1/FOXF1
GO:0046631	alpha-beta T cell activation	164	-0.418428	-1.34879	0.0224746	0.0932676	0.0674692	4392	tags=37%, list=27%, signal=27%	HLX/HFE/BRAF/RUNX1/GLI3/IL12B/SHB/CD3D/PTPN22/LGALS9B/SASH3/CD247/GATA3/PRKCZ/JAK2/CD3E/ABL1/IL23A/CCL19/CD55/GPR183/STAT3/TMEM98/AP3B1/RC3H1/ITK/ZC3H12A/NFKBIZ/TCIRG1/ZAP70/KLHL25/RPL22/RASAL3/ZFPM1/AGER/SLAMF6/ZBTB16/CD28/IL18R1/SH3RF1/ZBTB7B/LEF1/SEMA4A/WDFY4/CDH26/IHH/JUNB/IL4R/ARMC5/SPN/ENTPD7/RORA/PRDM1/TGFBR2/STAT6/NDFIP1/BCL2/FOXP1/ITPKB/RORC
GO:0046173	polyol biosynthetic process	60	-0.533286	-1.51693	0.0226642	0.0937287	0.0678028	2098	tags=35%, list=13%, signal=31%	ACER2/SPR/IMPA1/ABCA2/CYP27A1/ITPKC/IP6K1/SPHK2/PTH1R/PCK1/GPER1/QDPR/GOT1/IP6K2/PPIP5K1/SPTLC2/FGF2/P2RY1/PTK2B/ITPKB/PCBD2
GO:0023061	signal release	452	-0.357848	-1.27851	0.0226683	0.0937287	0.0678028	4038	tags=26%, list=25%, signal=20%	SYT9/PPP3CA/POMC/CCKAR/GIPR/CAPN10/PLA2G10/GLUD1/KCNQ1/GATA3/RAB3A/SREBF1/SNCA/JAK2/BLOC1S6/SERP1/PRRT2/GCK/SYTL4/TCF7L2/MYOF/CRH/CACNB4/ADIPOQ/ADRA2C/HNF1A/VIP/STX19/PRKCE/RAPGEF4/PINK1/GNA11/ENSA/PIP5K1C/RAP1B/PRKCB/REN/PIM3/MCTP2/CPT1A/FZD4/PTPRN2/SNPH/KCNA2/C2CD2L/TPRG1L/TCIRG1/CCDC186/VPS18/NOS2/TMF1/BAIAP3/RAB11FIP2/TACR2/CADPS2/LIN7C/RIMS4/FFAR4/GLUL/AQP1/ABCC8/SNX19/SLC30A1/BMP6/KCNJ11/LRRC8A/RAB11FIP1/GPER1/FAM3B/SLC9B2/P2RX1/EDN3/EXOC3L1/RAB11FIP3/CXCL12/EDNRB/ABAT/FBXL20/PLA2G6/RAB11B/CRHBP/DOC2B/CLOCK/ITPR1/ANO1/SMAD2/MAP2K6/LIN7A/GPLD1/LRRK2/PICK1/LTBP4/PPP3CB/SLC44A4/SMPD3/NR4A1/ADCYAP1/P2RY1/MEF2C/MYRIP/FOXO1/IRS2/MAOB/PRKAR1A/RPH3AL/SIDT2/CRY2/TRPM4/HADH/VAMP2/UNC13B/TBX3/PER2/ADRA2A/SMAD4/TM7SF3
GO:0001510	RNA methylation	78	0.474474	1.4834	0.0228036	0.0937757	0.0678368	2972	tags=40%, list=18%, signal=33%	FTSJ1/TRMT6/NSUN2/METTL5/RBM15/TRMT61A/TRMT2B/CMTR1/METTL6/SNRPD1/SNRPB/SNRPG/WDR4/HSD17B10/METTL1/NSUN5/EMG1/SNRPF/GTPBP3/SNRPD2/TRMT112/TRMT5/RNMT/TGS1/SNRPE/TRMT11/FBL/WTAP/METTL3/TRMT1/TRMT61B
GO:0015909	long-chain fatty acid transport	62	-0.520017	-1.48174	0.0227714	0.0937757	0.0678368	4296	tags=45%, list=26%, signal=33%	PPARG/PLA2G2A/PLA2G3/ACE/PLA2G2C/PLA2G10/PLA2G12B/PLA2G4F/SLC27A3/LHCGR/SLC27A4/RPS6KB1/PLA2G5/CD36/CPT1A/SLC27A6/ABCD4/PLA2G6/SLC27A2/ACSL5/SLC27A5/FABP4/MFSD2A/CPT2/IRS2/SLC27A1/PLA2G12A/SLC25A20
GO:0050796	regulation of insulin secretion	158	-0.426742	-1.37012	0.0227322	0.0937757	0.0678368	4129	tags=32%, list=25%, signal=24%	SLC8B1/LRP5/SYT9/PPP3CA/GIPR/CAPN10/GLUD1/SREBF1/JAK2/SERP1/GCK/SYTL4/TCF7L2/PRKCE/RAPGEF4/GNA11/ENSA/PRKCB/PIM3/CPT1A/C2CD2L/TCIRG1/NOS2/BAIAP3/GLUL/ABCC8/KCNJ11/LRRC8A/GPER1/SLC9B2/ABAT/PLA2G6/DOC2B/CLOCK/ITPR1/ANO1/GPLD1/PICK1/PPP3CB/MYRIP/FOXO1/IRS2/PRKAR1A/RPH3AL/SIDT2/TRPM4/HADH/PER2/ADRA2A/TM7SF3
GO:0009259	ribonucleotide metabolic process	395	-0.357507	-1.26737	0.0229082	0.0940354	0.0680247	3383	tags=28%, list=21%, signal=23%	NDUFS2/NDUFS1/CACNB4/PPARGC1A/STAT3/AK1/MVD/NUDT4/GDA/GPD1/ACOT4/NDUFB10/NT5C/NDUFA6/PINK1/NPR2/EPHA2/PDK2/NUDT8/OGDHL/DLG2/TECR/DHODH/MVK/NME3/PID1/PAPSS1/NDUFA10/FIS1/HMGCS2/PANK3/NME5/PFKFB1/ENPP3/SLC25A12/ADCY9/NDUFA3/FITM2/ADCY1/THEM5/DCAKD/NDUFA2/PDE4B/DNAJC30/NDUFV3/ENTPD5/SLC4A4/NCOR1/GUCY1A2/PANK1/ACOT2/ACSF3/SPHK2/PDE5A/AADAT/FAR1/NDUFB8/PPCDC/NUDT7/GCDH/DGAT1/ABCC6/IGF1/ACSM3/NME9/NDUFS7/CROT/NDUFS4/AASS/NUDT9/ATP6V1B2/NDUFA5/ATP1A2/SLC27A2/RFK/ACSL5/SLC25A16/NUDT2/PMVK/GIMAP7/ENTPD7/MCCC2/RORA/HINT1/LRRK2/HMGCR/CLPX/INSR/FBP1/CBFA2T3/PDE2A/NDUFC1/PDHB/PDE7B/ACSM5/ACACB/MCEE/NDUFC2/GMPR2/NUDT18/PDK4/AK3/SLC25A25/PDE4D/MLYCD/SUCLG2/ZBTB7A/ABHD14B/HSD17B4/ADCY4/ENTPD4/ADCY6
GO:0051785	positive regulation of nuclear division	56	0.505863	1.53325	0.0230953	0.0946323	0.0684565	990	tags=14%, list=6%, signal=13%	DLGAP5/AURKA/ESPL1/RAD51AP1/CDT1/NUP62/SPHK1/EGF
GO:0098657	import into cell	247	-0.401512	-1.35456	0.0232123	0.0947695	0.0685557	3384	tags=25%, list=21%, signal=20%	SLC22A2/KCNJ3/SLC27A4/RPS6KB1/ATP2B4/SLC39A8/SLC24A4/CD36/SLC12A2/ITGA4/SLC38A4/SLC6A1/KCNK5/CYBRD1/ATP1B2/MS4A1/SLC12A6/STEAP2/CACNA1D/DRD1/SLC1A1/SLC7A2/SLC39A5/SCN7A/SLC18B1/SCNN1G/ABCC9/SLC39A6/SLC43A1/ABCC8/SLC12A5/SLC30A1/SCNN1A/SLC46A1/KCNJ11/ATP4B/LRRC8A/P2RX1/PPP3CC/ATP1A2/SLC27A2/SLC12A4/ACSL5/VPS28/SLC34A1/PPP3CB/CACNA1C/ARL6IP5/SLC27A5/SLC1A2/SCNN1B/CLN8/KCNJ8/SLC47A1/SLC11A2/IRS2/SLC27A1/TRPM4/SLC24A1/RAMP3/PER2/ISCU
GO:0046942	carboxylic acid transport	332	-0.374155	-1.30194	0.023176	0.0947695	0.0685557	4085	tags=28%, list=25%, signal=21%	SLC10A4/SLC35D2/SERINC5/PLA2G2C/ACE2/GIPC1/PLA2G10/NPY5R/SLC25A10/SNCA/SLC51B/SLC22A4/PLA2G12B/APBA1/PLA2G4F/SLC27A3/LHCGR/SLC10A2/SLC22A2/RBP5/CACNB4/SLC27A4/SFXN1/RPS6KB1/PLA2G5/ABCC3/CD36/SLC12A2/CPT1A/SLC38A4/SERINC3/SLC6A1/SLC38A11/LLGL2/NTRK2/SLC25A15/NOS2/FIS1/SLC25A12/SLC16A6/SLC16A5/SLC27A6/SLC1A1/SLC25A30/SLC7A2/SLC43A1/AVPR1A/ABCG2/SLC46A1/ABCD4/SLC26A4/LRRC8A/SFXN5/ABCC6/SLC23A2/SLC51A/CROT/ABAT/ABCB4/CYP4A11/PLA2G6/CYP4F2/ATP1A2/SLC27A2/ACSL5/SLC26A2/SLC10A1/GOT2/SLC25A38/SLCO2A1/SLC35D1/MAP2K6/SLC16A11/ABCB1/RBP7/ARL6IP5/SLC27A5/FABP4/SLC1A2/MFSD2A/CEACAM1/SLC23A1/CLN8/SLC38A10/SLC47A1/SFXN2/CPT2/IRS2/SLC27A1/PLA2G12A/PER2/SLC25A20/ATP8B1
GO:0000422	autophagy of mitochondrion	83	-0.482798	-1.4524	0.0234055	0.095216	0.0688787	2579	tags=22%, list=16%, signal=18%	ARFIP2/FBXO7/CISD2/SREBF2/TOMM7/FIS1/WIPI1/SNX30/USP30/VPS13C/GABARAPL1/GABARAPL2/MAP1LC3A/FBXW7/SLC25A46/LRBA/SLC25A4/SPATA18
GO:0061726	mitochondrion disassembly	83	-0.482798	-1.4524	0.0234055	0.095216	0.0688787	2579	tags=22%, list=16%, signal=18%	ARFIP2/FBXO7/CISD2/SREBF2/TOMM7/FIS1/WIPI1/SNX30/USP30/VPS13C/GABARAPL1/GABARAPL2/MAP1LC3A/FBXW7/SLC25A46/LRBA/SLC25A4/SPATA18
GO:0019218	regulation of steroid metabolic process	92	-0.478713	-1.45573	0.0234563	0.095252	0.0689048	3870	tags=39%, list=24%, signal=30%	WNT4/SREBF1/PROX1/PDE8B/FGF1/ACADL/LHCGR/ASAH1/SNAI2/BMP2/ABCG1/IGF1R/ERLIN2/INSIG1/TTC39B/SEC14L2/EGR1/DGKQ/ABCA2/NFKB1/BMP6/SCAP/DKK3/STARD4/H6PD/STAT5B/ARMC5/ACADVL/IGFBP7/RORA/ERLIN1/MBTPS1/KIT/FMO5/RORC/EPHX2
GO:1903053	regulation of extracellular matrix organization	55	-0.525305	-1.47194	0.0235164	0.0953256	0.068958	2421	tags=29%, list=15%, signal=25%	TNFRSF1A/RB1/CFLAR/LRP1/LAMA2/PRDM5/CST3/SMAD3/IER3IP1/LAMB2/RGCC/TNXB/AXIN2/TIE1/NOTCH1/CHADL
GO:0072523	purine-containing compound catabolic process	53	-0.550421	-1.53671	0.023591	0.0953886	0.0690036	2291	tags=38%, list=14%, signal=33%	NUDT4/GDA/NT5C/NUDT8/FITM2/PDE4B/PDE5A/NUDT7/NUDT9/HINT1/PDE2A/NUDT16/PDE7B/NUDT18/NUDT12/NUDT13/PDE4D/MLYCD/SUCLG2/ENTPD4
GO:0043297	apical junction assembly	68	-0.503056	-1.46102	0.023616	0.0953886	0.0690036	3382	tags=34%, list=21%, signal=27%	PDCD6IP/SNAI2/MICALL2/RAB13/APC/EPHA2/CTNNA1/MYO1C/TJP1/PRKCH/CLDN23/IKBKB/SLC39A9/TBCD/PECAM1/OCEL1/ESAM/FRMPD2/RAMP2/CLDN5/CDH5/F11R/MARVELD2
GO:0120031	plasma membrane bounded cell projection assembly	489	-0.348488	-1.25646	0.023759	0.0957955	0.069298	3510	tags=27%, list=21%, signal=22%	CCL19/CFAP43/ARF6/CROCC/RP1/ARL3/GBF1/IFT122/EPS8L3/CDK10/ONECUT1/CBY1/WASL/FGD4/ARL6/DAAM2/RSPH9/P2RY12/ESPN/APC/PPP1R9B/EMP1/ARHGEF26/IFT43/EPHA2/LPAR1/VAV3/POC1B/ARHGAP44/KIF3A/CFAP46/RAPGEF6/IQCG/ARHGAP24/TGFB3/ARAP1/CFAP69/TMEM80/TACSTD2/TTC8/TPGS1/ARFIP2/CYFIP1/INTU/RABL2B/KIF3B/FUZ/CC2D2B/NME5/LIMK2/SH2B1/BIN3/TRAF3IP1/CFAP221/DNAH1/ABLIM1/PODXL/CDKL1/ABLIM3/SH3YL1/CLUAP1/KIF27/SPATA6/PARVA/RSPH4A/ZMYND10/UBE2B/WDR11/PIK3R1/TCTN1/CYLD/IFT46/TBC1D30/ENKD1/CCDC65/RAB17/INPP5K/ALPK1/NEURL1/EPS8L1/EMP2/IFT140/EHD3/CC2D2A/TTC36/STAU2/RILP/KANK1/TTC12/CELSR2/PLEKHM1/GALNT11/B9D1/BBIP1/DNAAF1/FGD5/TCTN3/RABEP2/B9D2/IFT88/TTC39C/RAPGEF2/DNAL1/EVL/PPP1R16B/CCDC57/KIT/CCR7/TMEM231/UBXN10/BCAS3/BBS5/EPS8L2/CDC42EP5/SPEF2/GSN/BBS4/DMTN/RILPL2/S1PR1/GAS8/PCM1/CCDC96/NOTCH1/WHAMM/ATP8B1/NISCH/CEP120/TAPT1/TXNDC15
GO:0031532	actin cytoskeleton reorganization	109	-0.472526	-1.45509	0.0239513	0.0963997	0.069735	3426	tags=28%, list=21%, signal=22%	PARVG/MICALL2/CASS4/HCLS1/DAAM2/FGF7/CDC42BPA/SIPA1L1/ARAP1/TJP1/NEDD9/RNH1/CDC42BPG/EFS/ARHGDIB/PARVA/CXADR/BAIAP2/KIT/ESAM/PTK2B/BCAS3/RAPGEF3/GSN/PHPT1/DMTN/TEK/F11R/S1PR1/WHAMM
GO:0051384	response to glucocorticoid	136	-0.443062	-1.40031	0.0244858	0.0983766	0.0711651	2753	tags=31%, list=17%, signal=26%	SDC1/JAK2/CDO1/GHR/BCKDHB/ADIPOQ/RPS6KB1/IGF1R/CPN1/LCAT/USP8/SERPINF1/HMGCS2/PFKFB1/IGFBP2/NEFL/ERRFI1/CFLAR/AQP1/FOS/PTGDS/ALPL/AVPR1A/PTPRU/BMP6/CCND1/PCK1/A2M/EIF4E/PAPPA/ABCA3/FAM107A/GOT1/ZFP36/IGFBP7/FOSB/SLIT3/MAOB/AXIN2/KLF9/BCL2/ALAD
GO:0001701	in utero embryonic development	389	0.318469	1.20698	0.024867	0.0997314	0.0721452	1099	tags=10%, list=7%, signal=9%	CCNB2/CCNB1/YBX1/NEK2/XRCC2/GINS1/CHEK1/NCAPG2/STIL/ASF1B/GINS4/MSH2/ACTL6A/RRM2/BRCA2/ZPR1/EIF2S2/PLK4/HINFP/NSUN2/PHF6/NASP/PSMC4/SF3B6/PLOD3/PALB2/BYSL/TEAD4/E2F8/CHST11/CHD7/TTLL4/GNA12/DHX35/WDR74/RAD51B/ARHGDIG/SALL4
GO:2000649	regulation of sodium ion transmembrane transporter activity	51	-0.544618	-1.50591	0.0249392	0.0998446	0.072227	3066	tags=35%, list=19%, signal=29%	PRKCE/RANGRF/UTRN/FXYD3/HECW2/SCN1B/NEDD4L/GPD1L/GLRX/TMEM168/ANK3/TESC/SLMAP/PTPN3/ATP1A2/SCN4B/STOM/CHP1
GO:0031098	stress-activated protein kinase signaling cascade	229	-0.399341	-1.34191	0.0249878	0.0998634	0.0722406	3254	tags=29%, list=20%, signal=24%	BMP2/TLR4/SERPINB3/MAPK8IP3/IGF1R/PINK1/MAP3K3/TRAF5/DUSP22/DAB2IP/ZNF622/MAPK9/CD27/SH3RF2/NLRP1/RNF13/ZC3H12A/SASH1/TNFRSF19/MAP2K7/ZMYND11/AGER/EDAR/RASSF2/MAPK8/MAP3K12/HIPK3/NCOR1/NFKB1/SH3RF1/DIXDC1/MAP2K3/IKBKB/CYLD/MAP2K4/RIPK1/PDCD4/KLHDC10/TAOK2/BMP4/MAPK11/GADD45B/PER1/ZFP36/TRAF6/MAP2K6/DUSP16/LRRK2/SMAD3/TIRAP/ARL6IP5/PJA2/GADD45G/FLT4/FOXO1/TLR3/MECOM/PHLPP1/CCR7/DUSP1/PTK2B/CDC42EP5/NBR1/SH2D3C/GADD45A/FAS/EDA2R
GO:0042157	lipoprotein metabolic process	133	-0.440551	-1.39634	0.0250579	0.0999673	0.0723158	3500	tags=29%, list=21%, signal=23%	ATG7/APOM/ULK1/ZDHHC16/ZDHHC17/NOTUM/ABHD17C/ZDHHC11B/PIGO/MPPE1/LCAT/ABHD17A/CWH43/GLUL/WIPI1/APOD/ZDHHC24/ABHD17B/PIGV/ZDHHC21/PPM1B/ABHD10/SVIP/UGCG/GPLD1/ZDHHC3/SLC30A5/PIGQ/PGAP3/PIGP/ABHD13/PIK3C3/APOLD1/PPM1A/PIGB/PIGN/ZDHHC1/HHAT
GO:0051224	negative regulation of protein transport	114	-0.444889	-1.38067	0.0254142	0.101211	0.0732154	3144	tags=29%, list=19%, signal=24%	FRMD4A/CABP1/INSIG1/CD36/PIM3/WWP2/SUFU/ANGPT1/OS9/SERGEF/ABCC8/APOD/RHBDF1/KCNJ11/NDFIP2/PPM1F/RAB11FIP1/LMAN1/INPP5K/RAB11FIP3/CD200/ERP29/SVIP/LRRK2/HMGCR/FOXO1/PKIG/NDFIP1/DMTN/ERLEC1/HADH/ADRA2A/CHP1
GO:0006694	steroid biosynthetic process	162	-0.42141	-1.35593	0.0256248	0.101871	0.0736928	3940	tags=33%, list=24%, signal=26%	FDX1/IDI1/WNT4/SREBF1/PROX1/MSMO1/HSD17B12/PDE8B/FGF1/PRKAG2/LHCGR/ASAH1/CRH/SNAI2/MVD/BMP2/ABCG1/CYP11A1/IGF1R/ERLIN2/INSIG1/HSD17B7/MVK/SEC14L2/HMGCS2/HSD17B2/EGR1/FDFT1/DGKQ/HSD17B6/CYP27A1/NFKB1/BMP6/SCAP/DKK3/STARD4/H6PD/ACAA2/SLC27A2/PMVK/ARMC5/SRD5A3/PBX1/IGFBP7/HMGCR/SLC27A5/SCP2/ERLIN1/MBTPS1/CYP7B1/HSD17B8/CYB5R1/FAXDC2/FDXR
GO:0043068	positive regulation of programmed cell death	485	-0.344711	-1.24289	0.0259414	0.102949	0.0744729	2901	tags=21%, list=18%, signal=18%	LPAR1/CTNNA1/B4GALT1/DAB2IP/ZNF622/ITGA4/RARB/MAPK9/GRIN2A/SERINC3/FOXA1/TGFB3/ZC3H12A/CTSH/MAP2K7/FRZB/ALDH1A3/ECSCR/CD248/NOS2/SPDEF/FIS1/RPS6KA2/TNFRSF1A/MSX2/HPGD/RASSF2/MAPK8/MOAP1/CFLAR/HIP1R/DUSP6/ZBTB16/PDGFRB/NFATC4/LATS2/SPHK2/CYLD/FANK1/MAP2K4/CLU/ATF6/RIPK1/RIPK3/PDCD4/GPER1/BOK/OMA1/NEURL1/TRIM35/UNC5C/BMP4/CCAR2/TRADD/GADD45B/IP6K2/ZNF268/MAP2K6/ID3/GPLD1/LRRK2/TCTN3/FBXW7/MSX1/TNFSF12/HYAL2/NR4A1/PIDD1/ARL6IP5/TNFRSF10A/RAPGEF2/MEF2C/RGCC/ITGA1/SMPD1/GADD45G/RBM5/FOXO1/BTG1/TLR3/GSN/PHLDA1/TP53INP1/RHOB/NACC2/BCL2/UNC13B/GADD45A/PTEN/NOTCH1/SMAD4/CRADD/FAS/BAX/BBC3/DLC1/INPP5D/TNFRSF10B/TNFRSF10C/PHLDA3/CDKN1A
GO:0040014	regulation of multicellular organism growth	61	-0.519161	-1.47225	0.0260125	0.103051	0.0745466	2362	tags=23%, list=14%, signal=20%	ADRB2/TNKS2/FTO/ATRN/STAT5B/MFSD2A/FXN/SOCS2/NPY1R/PLAC8/BBS4/BCL2/GAMT/GDF15
GO:0070304	positive regulation of stress-activated protein kinase signaling cascade	123	-0.455206	-1.41993	0.0261776	0.103524	0.074889	3805	tags=34%, list=23%, signal=26%	RASGRP1/DUSP19/MTURN/LTBR/CCL19/BMP2/TLR4/MAPK8IP3/MAP3K3/TRAF5/DUSP22/DAB2IP/ZNF622/CD27/SH3RF2/RNF13/ZC3H12A/SASH1/TNFRSF19/MAP2K7/AGER/EDAR/RASSF2/SH3RF1/DIXDC1/MAP2K4/RIPK1/KLHDC10/TAOK2/BMP4/GADD45B/TRAF6/TIRAP/ARL6IP5/PJA2/GADD45G/FLT4/TLR3/CCR7/PTK2B/GADD45A/EDA2R
GO:0010595	positive regulation of endothelial cell migration	98	-0.464566	-1.41511	0.0267969	0.105789	0.0765275	3850	tags=36%, list=23%, signal=28%	BMPR2/GATA3/SEMA5A/PROX1/ABL1/PRKD2/FGF1/MAP3K3/SMOC2/SP1/ZC3H12A/FGF18/SASH1/TDGF1/ANGPT1/FGFR1/CIB1/MAP2K3/EMC10/GATA2/NFE2L2/BMP4/GPLD1/PDPK1/PLK2/FGF2/KDR/FLT4/PTK2B/BCAS3/ATOH8/RHOJ/TEK/RHOB/FOXP1
GO:0060840	artery development	99	-0.466713	-1.42568	0.0276582	0.109	0.0788501	3134	tags=33%, list=19%, signal=27%	BMPR2/PKD2/PROX1/MYOCD/NOTCH3/JAG1/PLXND1/GJA5/BMPR1A/LOXL1/SUFU/HPGD/HES1/TBX2/NDST1/LRP1/PDGFRB/SMAD6/CITED2/DLL4/APLNR/BMP4/TAB1/HECTD1/ROBO2/PRDM1/TGFBR2/PDE2A/ENG/SEC24B/ACVRL1/NOTCH1/FOXF1
GO:0070646	protein modification by small protein removal	141	0.405203	1.3921	0.0277781	0.109094	0.0789179	1861	tags=24%, list=11%, signal=22%	CDK1/USP39/PSMD14/USP28/UCHL1/BRCC3/BARD1/USP1/BRCA1/COPS7B/TAF4/SF3B3/SUPT3H/TAF12/USP18/TAF2/USP31/SENP3/JOSD1/ASXL1/STAMBP/COPS8/TAF5/USP9X/TAF6/COPS3/COPS6/USP49/SENP1/SUPT7L/TRRAP/SHMT2/UCHL5/OTULIN
GO:0048193	Golgi vesicle transport	274	-0.384126	-1.31068	0.0277338	0.109094	0.0789179	4181	tags=32%, list=25%, signal=25%	PKDCC/TMED1/YIPF4/TRAPPC5/TRIP11/LYPLA1/VAMP5/ARFRP1/SEC24D/LMAN1L/EXOC6/ARFGAP3/GOLGA2/GGA1/ARFGAP2/COMMD1/ARL3/RAB33B/COG3/GBF1/VTI1B/EXOC8/KIF13A/RAB13/RANGRF/INSIG1/TMEM115/GCC2/USO1/GOLGA4/MPPE1/TRAPPC9/VPS13A/TMED10/ERGIC1/AP1G1/GAK/TRAPPC8/OSBPL5/VAPA/KIF16B/VPS51/SEC31B/SCAMP1/STEAP2/AP1AR/SCAMP2/PPP6C/TRAPPC11/SEC22C/WIPI1/MYO18A/CNST/SCAP/LMAN2/SORL1/SGSM2/VPS13C/LMAN1/GOLT1A/TMED6/BET1L/ANK3/MIA2/EHD3/COG7/MIA3/NBAS/GABARAPL2/SEC16A/GOLPH3L/STX17/KIF1C/MON2/LRRK2/PICK1/IER3IP1/ARL1/TRAPPC12/SEC24B/STX18/TMED7/RAB14/SAR1B/SNX1/VAMP2/AP3S2/WHAMM/ATP9B
GO:0007264	small GTPase mediated signal transduction	466	-0.347888	-1.24866	0.0280469	0.109959	0.0795438	3600	tags=29%, list=22%, signal=23%	ABL1/RAB30/ARHGAP4/CCDC88C/ARHGEF17/RALBP1/BCR/ARF6/RHOT2/IQSEC3/ARL3/RAB33B/GBF1/EPS8L3/ARHGAP9/ARHGAP18/RALGDS/FGD4/DEF6/SPRY2/DOK4/ARHGEF18/ARHGAP1/RAPGEF4/RANGRF/DOK1/SIPA1L1/RRAD/GPR4/RAP1B/LPAR1/VAV3/PSD/DAB2IP/RASGRP4/ARHGAP44/USO1/RASGRF1/ARHGAP6/RAPGEF6/ARHGAP24/ARAP1/USP8/RASGRF2/ARFIP2/STARD8/ARHGEF10L/CYFIP1/PSD3/ARHGAP15/RASAL3/RB1/KCTD10/TIAM1/ARHGEF28/DOCK5/RUFY1/ARHGDIB/STARD13/G3BP2/DOCK8/CELSR1/PLEKHG1/RAPGEFL1/PDGFRB/ARRB1/KALRN/RALGPS1/RALGAPA1/ARHGAP20/NUCB2/PLEKHG3/SIPA1L2/CYTH2/RAB4A/ARHGEF12/NKIRAS1/PLEKHG5/IGF1/RHOU/EPS8L1/CYTH1/KANK1/KBTBD7/KITLG/RND1/ARHGEF3/GRAP2/RASIP1/FBXO8/MADD/FGD5/SYNJ2BP/DOCK9/PLK2/RERG/SPRY1/ARHGAP32/PREX2/RAPGEF2/FGF2/FAM13B/PSD4/AKAP13/FBP1/SHOC2/MCF2L/FAM13A/CDC42SE2/DOCK1/RAB21/DOCK6/ABR/DENND4A/DNMBP/EPS8L2/RAPGEF3/PPP2CB/RHOJ/RHOBTB2/F11R/RHOB/ARHGAP26/SH2D3C/ITPKB/ADRA2A/ARHGEF15/NOTCH1/IQSEC1/NISCH/CGNL1/RASGRP2/CHP1/CCDC125/DLC1/CDKN1A
GO:0090303	positive regulation of wound healing	58	-0.522083	-1.47817	0.0283806	0.110885	0.0802134	3066	tags=28%, list=19%, signal=23%	PRKCE/CD36/SMOC2/HBEGF/F3/CXCR4/DUOX2/NFE2L2/PRDX2/KANK1/RREB1/XBP1/THBD/DMTN/DUOX1/ADRA2A
GO:0006497	protein lipidation	92	-0.46851	-1.42471	0.0283806	0.110885	0.0802134	1714	tags=30%, list=10%, signal=27%	ATG7/ULK1/ZDHHC16/ZDHHC17/ZDHHC11B/PIGO/MPPE1/CWH43/GLUL/WIPI1/ZDHHC24/PIGV/ZDHHC21/PPM1B/SVIP/UGCG/GPLD1/ZDHHC3/SLC30A5/PIGQ/PGAP3/PIGP/PIK3C3/PPM1A/PIGB/PIGN/ZDHHC1/HHAT
GO:0046605	regulation of centrosome cycle	52	0.51992	1.55334	0.0285836	0.111486	0.0806482	565	tags=17%, list=3%, signal=17%	AURKA/STIL/SASS6/CCNF/WDR62/XPO1/PLK4/NUP62/BRCA1
GO:0070828	heterochromatin organization	90	0.429456	1.37667	0.0292982	0.114077	0.0825226	2032	tags=26%, list=12%, signal=23%	LMNB1/DNMT1/LMNB2/HELLS/EZH2/KDM1A/BEND3/CBX3/HDAC2/HAT1/SUV39H1/HDAC1/CDK2/POLE3/TRIM28/SAMD1/HMGA2/MORC2/PCID2/RIF1/PIK3CA/ATF7IP/BAZ1A
GO:0071277	cellular response to calcium ion	85	-0.469865	-1.42044	0.0294106	0.114318	0.0826973	2401	tags=21%, list=15%, signal=18%	RYR3/ADCY1/FOS/ITPKC/CPNE5/JUND/JUNB/CAPN3/CRHBP/GPLD1/FOSB/MEF2C/SMPD1/CARF/ADD1/DMTN/ITPKB/RASGRP2
GO:0051123	RNA polymerase II preinitiation complex assembly	54	0.509086	1.53664	0.0294803	0.114394	0.0827518	2041	tags=31%, list=12%, signal=28%	MED14/MED8/TBP/MED20/TAF4/TAF12/TAF2/TAF11/MED30/MED6/TAF5/PSMC6/TAF6/MED10/TAF4B/ATF7IP/MED27
GO:0010563	negative regulation of phosphorus metabolic process	390	-0.357177	-1.26438	0.0295668	0.114534	0.0828529	3031	tags=24%, list=18%, signal=20%	MLLT1/APC/IBTK/ENSA/PPP1R9B/DUSP22/CALM1/ZBED3/DAB2IP/SNX25/SPRED1/SH3BP5/CADM1/ZC3H12A/MVP/PID1/FBXO7/FIS1/PPP1R26/LRP6/RB1/TRAF3IP1/ANGPT1/TRIB2/ERRFI1/RASSF2/DGKQ/RGN/CIB1/RGS14/LRP1/GPD1L/COX11/DUSP6/ABCA2/MYADM/ARPP19/HIPK3/SFN/SMAD6/NCOR1/IKBKB/LATS2/SORL1/PPM1F/PTPN13/PDCD4/INPP5K/IMPACT/TTC36/BMP4/GADD45B/RASIP1/C9orf72/PDPK1/DUSP16/LRRK2/KAT2B/HMGCR/INPP5F/HYAL2/SPRY1/FABP4/IRAK3/NR2F2/HEXIM2/FBP1/SMPD1/CEACAM1/CBFA2T3/CTDSPL/ZFYVE28/HEXIM1/PPP1R16B/ENG/DNAJC3/IRS2/DUSP1/PKIG/CTDSP1/PRKAR1A/GNAQ/TERF2IP/SLC27A1/CRY2/DMTN/CHMP6/PIK3IP1/PDE4D/GADD45A/PTEN/PTPRB/BAX/CHP1/CDKN1A
GO:0003012	muscle system process	404	-0.355426	-1.26307	0.0298001	0.115241	0.0833644	4031	tags=28%, list=25%, signal=22%	MYOC/SMAD5/SETD3/PPP3CA/ACE2/MYL9/SULF2/KCNQ1/LMCD1/TBXA2R/PDLIM5/GATA6/ANK2/GATM/CDK9/LMNA/CALCRL/MYOCD/RAP1GDS1/KCNJ2/MYOF/BECN1/PI16/ADRA2C/KCNJ3/RPS6KB1/ATP2B4/MYOM2/CCDC78/SYNM/JUP/NR4A3/GJA5/RANGRF/AKAP9/CACNB2/PTGER3/CALM1/CNN1/UTRN/ZC3H12A/TMOD3/TNFRSF1A/TACR2/ADRB2/ERRFI1/ITGA2/SCN1B/CACNA1D/NOS1AP/DOCK5/DRD1/KLF15/TBX2/CFLAR/NEDD4L/GPD1L/SCN7A/PDE4B/ABCC9/CXCR4/MYH11/ABCC8/MAP2K3/EDN2/HRC/PDE5A/ANXA6/MAP2K4/GPER1/C12orf57/P2RX1/EDN3/IGF1/NMUR1/MYH14/EHD3/ZDHHC21/SLMAP/EDNRB/ABAT/RCSD1/PLA2G6/ATP1A2/MYL5/SCN4B/MAP2K6/SMAD3/INPP5F/NR4A1/CACNA1C/SCNN1B/P2RY1/AKAP13/LMOD1/KCNJ8/KCNE4/FOXO1/KIT/CTDP1/PPP1R12B/ORMDL3/IL6ST/GSN/SORBS2/CAMTA2/TRPM4/PDE4D/FOXP1/TBX3/ADRA2A/NOTCH1/GAMT/SMAD4
GO:0044782	cilium organization	328	-0.370492	-1.28715	0.0299898	0.115777	0.0837525	2837	tags=31%, list=17%, signal=26%	TEKT4/UNC119B/KCNQ1/TMEM17/IFT27/BBS12/CFAP44/RFX2/PKD2/SDCCAG8/ATXN10/FHDC1/ATP6V1D/CFAP43/CROCC/RP1/ARL3/GBF1/IFT122/CDK10/ONECUT1/CBY1/KIF19/ARL6/RSPH9/IFT43/POC1B/KIF3A/CFAP46/IQCG/CFAP69/TMEM80/TTC8/NEDD9/TPGS1/INTU/RABL2B/KIF3B/FUZ/CC2D2B/FAM161B/NME5/LIMK2/TRAF3IP1/CFAP221/DNAH1/ABLIM1/LCA5/CDKL1/ABLIM3/CLUAP1/KIF27/SPATA6/PARVA/TTC21A/RSPH4A/ZMYND10/UBE2B/WDR11/TCTN1/CYLD/IFT46/TBC1D30/ENKD1/CCDC65/RAB17/ALPK1/NEURL1/IFT140/EHD3/CC2D2A/TTC36/RILP/TTC12/CELSR2/GALNT11/B9D1/BBIP1/DNAAF1/TCTN3/RABEP2/B9D2/IFT88/TTC39C/CFAP126/DNAL1/CCDC57/TMEM231/UBXN10/BBS5/SPEF2/GSN/BBS4/RILPL2/GAS8/PCM1/CCDC96/NOTCH1/NISCH/CEP120/TAPT1/TXNDC15
GO:0014033	neural crest cell differentiation	94	-0.470978	-1.43512	0.0302099	0.116428	0.0842237	3392	tags=30%, list=21%, signal=24%	FAM172A/SEMA4B/SNAI2/RDH10/JAG1/SEMA3C/BMPR1A/SEMA3B/SEMA6D/FRZB/LRP6/HES1/ANXA6/CITED2/SEMA4A/EDN3/BMP4/SEMA4G/EDNRB/SEMA7A/KITLG/SEMA6A/MEF2C/SEMA3F/SEMA3G/FBXL17/SMAD4/TAPT1
GO:0007015	actin filament organization	400	-0.357114	-1.26813	0.030262	0.116432	0.0842261	3293	tags=24%, list=20%, signal=20%	ARHGAP18/MICALL2/CASS4/SSH3/WASL/HCLS1/CLASP2/ARHGEF18/DAAM2/PRKCE/ESPN/PPP1R9B/LPAR1/TSC1/ZBED3/GAS2L1/CX3CL1/ARHGAP6/MYO1C/SYNPO/TGFB3/RASA1/ARAP1/TJP1/TACSTD2/SHROOM1/TTC8/NEDD9/ARFIP2/SPTBN5/ARHGEF10L/GAS2/CYFIP1/RNH1/TMOD3/MYO5B/FMN1/BIN3/EFS/AP1AR/HIP1R/TRIOBP/MYADM/ARRB1/MYO1E/SDC4/PIK3R1/SORBS3/SHROOM3/PPM1F/INPP5K/EMP2/CXCL12/FAM107A/ARPIN/KANK1/GBA2/BAIAP2/SHROOM4/RND1/GMFG/SORBS1/C9orf72/VILL/PICK1/SMAD3/SYNPO2/SHANK3/ELN/PDLIM1/RGCC/EVL/LMOD1/CCR7/ESAM/PTK2B/ADD1/CDC42EP5/RAPGEF3/MYO5C/GSN/ARFIP1/BBS4/DMTN/F11R/ID1/S1PR1/BCL2/CYFIP2/NOSTRIN/ARHGEF15/KANK3/ANG/WHAMM/CGNL1/DLC1
GO:0046890	regulation of lipid biosynthetic process	163	-0.417467	-1.34595	0.0303844	0.116705	0.0844237	3870	tags=35%, list=24%, signal=27%	WNT4/PDGFA/SREBF1/PROX1/PDE8B/FGF1/ACADL/CAPN2/LHCGR/ASAH1/SNAI2/BMP2/RDH10/CNEP1R1/ABCG1/IGF1R/ERLIN2/INSIG1/SEC14L2/KLHL25/FITM2/EGR1/DGKQ/RGN/ABCA2/LPGAT1/AVPR1A/NFKB1/PLIN5/BMP6/SCAP/DKK3/SPHK2/PCK1/GPER1/ABCA3/STARD4/H6PD/ABHD6/PLA2G6/SORBS1/NR1H2/ARMC5/ACADVL/IGFBP7/GPLD1/FBXW7/ERLIN1/MBTPS1/MFSD2A/CEACAM1/ORMDL3/SLC27A1/PDK4/SIRT3/CREBL2/CHP1
GO:0060261	positive regulation of transcription initiation by RNA polymerase II	60	0.490574	1.48826	0.0305363	0.11709	0.0847025	2041	tags=30%, list=12%, signal=26%	MED14/MDC1/MED8/TBP/MED12/MED20/TAF4/TAF12/TAF2/TAF11/MED30/MED6/TAF5/PSMC6/TAF6/MED10/TAF4B/MED27
GO:0030038	contractile actin filament bundle assembly	101	-0.456286	-1.39575	0.0310653	0.118518	0.0857354	3127	tags=31%, list=19%, signal=25%	CLASP2/ARHGEF18/LPAR1/TSC1/ARHGAP6/TGFB3/ARAP1/TJP1/TACSTD2/TTC8/ARHGEF10L/ARRB1/SDC4/PIK3R1/SORBS3/PPM1F/INPP5K/SORBS1/SMAD3/ELN/PDLIM1/RGCC/EVL/PTK2B/RAPGEF3/BBS4/F11R/S1PR1/ARHGEF15/CGNL1/DLC1
GO:0043149	stress fiber assembly	101	-0.456286	-1.39575	0.0310653	0.118518	0.0857354	3127	tags=31%, list=19%, signal=25%	CLASP2/ARHGEF18/LPAR1/TSC1/ARHGAP6/TGFB3/ARAP1/TJP1/TACSTD2/TTC8/ARHGEF10L/ARRB1/SDC4/PIK3R1/SORBS3/PPM1F/INPP5K/SORBS1/SMAD3/ELN/PDLIM1/RGCC/EVL/PTK2B/RAPGEF3/BBS4/F11R/S1PR1/ARHGEF15/CGNL1/DLC1
GO:0009749	response to glucose	171	-0.413712	-1.34081	0.0310062	0.118518	0.0857354	4091	tags=30%, list=25%, signal=23%	LRP5/TXNIP/PPP3CA/GIPR/KHK/SREBF1/CDKN1B/PIH1D1/GCK/TCF7L2/ADIPOQ/RPS6KB1/PAX2/IGF1R/PRKCE/TXN2/ZBED3/PIM3/PTPRN2/C2CD2L/SERPINF1/CCDC186/BAIAP3/RAB11FIP2/SLC12A6/ZNF236/AGER/GLUL/EGR1/ABCC8/PCK1/GPER1/SLC9B2/GJD3/PLA2G6/SESN2/RAB11B/ANO1/SMAD2/GPLD1/PPP3CB/XBP1/TGFBR2/IRS2/PTK2B/SIDT2/TRPM4/ERN1/VAMP2/UNC13B/ADRA2A/SMAD4
GO:1902600	proton transmembrane transport	108	-0.450062	-1.38455	0.0311636	0.118694	0.0858624	2799	tags=26%, list=17%, signal=22%	NNT/TMEM175/NDUFA4/SLC25A3/MFSD3/TCIRG1/COX5A/ATP6V0A1/UQCRC1/ATP6V0E2/SLC46A1/ATP4B/SPHK2/SURF1/SLC9B2/TESC/NDUFS7/COX15/ATP6V1B2/ATP1A2/NOX5/SLC11A2/COX4I2/SLC33A1/CYB5A/SLC25A4/CLCN3/CHP1
GO:2000045	regulation of G1/S transition of mitotic cell cycle	157	-0.425088	-1.36314	0.0312847	0.118955	0.0860515	1118	tags=13%, list=7%, signal=13%	ID2/PLK3/HYAL1/CCNH/PLK2/PIDD1/MBLAC1/RGCC/CTDSPL/SMARCE1/SMARCA2/CTDSP1/FBXO31/NACC2/BCL2/PTEN/CRADD/TRIAP1/CDKN1A/RPS27L/MDM2
GO:0007189	adenylate cyclase-activating G protein-coupled receptor signaling pathway	107	-0.458129	-1.40841	0.0315894	0.119913	0.0867444	3787	tags=30%, list=23%, signal=23%	PTGFR/TBXA2R/MRAP2/CALCRL/LHCGR/ADRA2C/ATP2B4/VIP/RAPGEF4/GPR4/PTGER3/ADRB2/ADCY9/ADCY1/PTGER2/DRD1/PDE4B/ARRDC3/PTH1R/GPER1/RAMP1/ADCYAP1/RAPGEF2/AKAP13/RAMP2/PRKAR1A/GNAQ/PDE4D/RAMP3/ADRA2A/ADCY4/ADCY6
GO:0034765	regulation of monoatomic ion transmembrane transport	431	-0.3449	-1.23056	0.0319693	0.121152	0.087641	3367	tags=23%, list=20%, signal=19%	CACNB4/KCNJ3/PTPN6/HVCN1/STIM2/ARC/ATP2B4/GEM/KCNV1/CABP1/PRKCE/PINK1/KCNMB1/RANGRF/AKAP9/CACNB2/RRAD/CALM1/AHNAK/LRRC26/CX3CL1/WWP2/GRIN2A/KCNC4/NDUFA4/UTRN/KCNA2/KCNK5/CACNB3/TCIRG1/ATP1B2/FXYD3/MS4A1/HECW2/ADRB2/CRBN/SCN1B/CACNA1D/NOS1AP/DRD1/RGN/NEDD4L/GPD1L/SCN7A/PDE4B/ABCC9/PSEN2/ABCC8/GLRX/SLC30A1/KCNAB1/KCNJ11/HRC/AMIGO1/SPHK2/TMEM168/RIPK1/GPER1/TPCN1/ANK3/CLIC5/P2RX1/EDN3/APLNR/TESC/EHD3/SLMAP/TMEM37/PTPN3/PPP3CC/PLA2G6/CRACR2A/ATP1A2/STIM1/CAPN3/GNB5/JPH4/KCNC3/SCN4B/PDPK1/ABCB1/PPP3CB/HSPA2/SHANK3/CACNA1C/KCNK6/KCNJ8/KCNE4/C4orf3/PTK2B/CACNA2D2/STOM/BCL2/VAMP2/PDE4D/RAMP3/ADRA2A/BAX/ISCU/CHP1
GO:0034620	cellular response to unfolded protein	91	-0.469015	-1.42831	0.0320833	0.12118	0.0876608	2481	tags=27%, list=15%, signal=23%	HSPA1L/AMFR/BHLHA15/OS9/WFS1/PIK3R1/CCND1/ATF6/BOK/NFE2L2/HSPB8/PIGBOS1/HSPA2/XBP1/MBTPS1/DDRGK1/SERP2/CREB3L1/HERPUD1/DNAJB9/ERLEC1/FICD/ERN1/BAX/TM7SF3
GO:0002793	positive regulation of peptide secretion	107	-0.457711	-1.40712	0.0320644	0.12118	0.0876608	3981	tags=31%, list=24%, signal=24%	GIPR/CAPN10/GLUD1/JAK2/SERP1/GCK/TCF7L2/CRH/PRKCE/RAPGEF4/GNA11/PRKCB/C2CD2L/BAIAP3/FFAR4/GLUL/ABCC8/LRRC8A/GPER1/ABAT/PLA2G6/DOC2B/ITPR1/ANO1/GPLD1/PPP3CB/ADCYAP1/MYRIP/IRS2/PRKAR1A/RPH3AL/TRPM4/TM7SF3
GO:0001503	ossification	381	-0.35222	-1.24415	0.0323415	0.121952	0.0882196	3182	tags=22%, list=19%, signal=18%	NOTUM/ANKH/JAG1/TP63/RDH14/ZBTB40/NPR2/BMPR1A/PEX7/EPHA2/BMP3/TMEM119/RSPO2/FGF18/TCIRG1/INTU/SUFU/MSX2/ADRB2/SMAD1/FGFR2/FFAR4/RASSF2/ACVR2A/DHRS3/MGP/ZBTB16/KREMEN1/ALPL/SMAD6/SATB2/BMP6/FBXL15/PTH1R/LEF1/ESRRA/TOB1/IGF1/JUND/TMEM53/NR1I3/ECM1/BMP4/TOB2/MINPP1/CSGALNACT1/IHH/LTF/SGMS2/SEMA7A/MAPK11/JUNB/SLC26A2/TRAF6/SLC34A1/MAP2K6/PBX1/ID3/GPLD1/ID4/LIMD1/SMAD3/SMPD3/PLXNB1/FGF2/MEF2C/FGFR3/CREB3L1/CEBPD/CAT/PTK2B/RXRA/NBR1/IL6ST/CHRD/AXIN2/TRPM4/CLEC3B/MEF2D/S1PR1/BCL2/NOTCH1/SMAD4/HSD17B4/TAPT1
GO:0051170	import into nucleus	154	0.376622	1.30623	0.0330215	0.12431	0.089925	1663	tags=20%, list=10%, signal=18%	KPNA2/CSE1L/CDK1/NUP155/E2F3/NUP93/ECT2/ZPR1/NUP62/RAN/NUP85/NUP107/KPNA4/KPNB1/IPO9/TNPO3/POLA2/NXT1/HSP90AA1/NUP35/AKIRIN2/TARDBP/NUTF2/TRIM28/GCKR/STK4/NUP188/NOLC1/SIX2/IPO13/NUP153
GO:0042158	lipoprotein biosynthetic process	97	-0.460966	-1.40637	0.0334884	0.125651	0.090895	3359	tags=29%, list=20%, signal=23%	ULK1/ZDHHC16/ZDHHC17/ZDHHC11B/PIGO/MPPE1/LCAT/CWH43/GLUL/WIPI1/ZDHHC24/PIGV/ZDHHC21/PPM1B/SVIP/UGCG/GPLD1/ZDHHC3/SLC30A5/PIGQ/PGAP3/PIGP/PIK3C3/PPM1A/PIGB/PIGN/ZDHHC1/HHAT
GO:0006520	amino acid metabolic process	249	-0.390055	-1.31639	0.0334339	0.125651	0.090895	3796	tags=35%, list=23%, signal=27%	GLYATL1/UPB1/DLST/CDO1/FPGS/THAP4/WARS2/AASDH/DBT/GATB/HYKK/BCKDHB/ILVBL/GGT1/SDSL/DAO/CRYM/ATP2B4/SLC39A8/MTHFS/MTHFR/PRODH2/EARS2/SEPHS2/ALDH4A1/SERINC3/PYCR2/ASPA/ECHS1/MTR/NOS2/HDC/HAL/ETFA/SLC25A12/ART4/GLUL/AFMID/LARS2/PRODH/OAT/MPST/ALDH1A1/AADAT/ACCS/AUH/ETFB/HMGCLL1/GCDH/QDPR/NAGS/TTC36/ADI1/GNMT/HMGCL/AASS/OTC/FN3K/ABAT/HIBCH/GOT1/ACAD8/CSAD/GOT2/ASPG/FARS2/MCCC2/ASL/TST/HNMT/GSTZ1/GGT5/HAAO/GPT/ADHFE1/ALDH5A1/HOGA1/HGD/ALDH6A1/ENOSF1/SARDH/MSRA/PCCA/ACADSB/IVD/PCBD2
GO:0002562	somatic diversification of immune receptors via germline recombination within a single locus	59	0.485867	1.46851	0.0336408	0.125807	0.0910077	1909	tags=25%, list=12%, signal=23%	EXO1/MSH2/ATAD5/MAD2L2/HSPD1/MSH6/PRKDC/HMGB2/TCF3/DCLRE1C/RAG1/TFRC/RIF1/RNF8/YY1
GO:0016444	somatic cell DNA recombination	59	0.485867	1.46851	0.0336408	0.125807	0.0910077	1909	tags=25%, list=12%, signal=23%	EXO1/MSH2/ATAD5/MAD2L2/HSPD1/MSH6/PRKDC/HMGB2/TCF3/DCLRE1C/RAG1/TFRC/RIF1/RNF8/YY1
GO:0016050	vesicle organization	337	-0.367315	-1.28242	0.033823	0.12628	0.0913501	3878	tags=29%, list=24%, signal=23%	TSNARE1/SEC24D/EEA1/RAB3A/RFX2/PAFAH1B1/ATP6V1H/ARFGAP3/SNCA/SDC1/F2RL3/BLOC1S6/HOOK3/PRRT2/ATP6V1D/ARFGAP2/PDCD6IP/TMEM127/GBF1/PI4K2A/VTI1B/EXOC8/WASL/BLOC1S1/PLA2G5/STX19/KIF13A/RAB13/AP3B1/ARL8B/INSIG1/CHMP1B/VAV3/USO1/TRAPPC9/TMEM175/TMED10/USP8/AP1G1/IST1/DLG4/VPS18/TRAPPC8/ZNF385A/VAPA/CHMP4C/TMF1/BAIAP3/ATP6V0A1/SEC31B/PI4K2B/STXBP6/STAM2/PPP6C/HOOK2/TRAPPC11/AQP1/SDC4/SNX19/TOM1/MYO18A/SCAP/AKTIP/SPG11/CHMP2A/RAB27A/ATP6V1B2/RILP/MIA3/SEC16A/GOLPH3L/STX17/DOC2B/VPS28/PLEKHM1/HPS1/VAMP4/RAB11A/PMEL/HPS6/TRAPPC12/PIK3C3/SEC24B/SNX33/RAB5B/VPS4B/RAB14/VPS39/BLOC1S2/CHMP7/SAR1B/CHMP6/BCL2/VAMP2/AP3S2/UNC13B/CLCN3/CD34/VPS36
GO:0016311	dephosphorylation	302	-0.374791	-1.29136	0.0339213	0.126439	0.0914653	3061	tags=27%, list=19%, signal=23%	NT5C/PINK1/ENSA/DUSP8/PIN1/PPP1R9B/DUSP22/TSC1/CALM1/PTPRG/PTPRN2/INPP5B/MTMR9/DUSP18/THTPA/PPP1R26/SYMPK/PTPN21/PTPN4/PPM1M/ITGA2/RGN/PPP6C/SPPL3/IMPA1/DUSP6/FBXW11/PDGFRB/PTPRM/ALPL/ARPP19/PTPN9/PTPRU/DUSP4/PDP2/IKBKB/INPP1/PPM1F/PTPN13/RIPK3/PTPN18/PPP2R2A/INPP5K/UBLCP1/PPM1L/FRA10AC1/PPM1B/PTPN3/PPP3CC/STK11/GPLD1/DUSP16/SMAD3/PPP3CB/INPP5F/BTRC/MTMR3/SACM1L/MEF2C/ITGA1/FBP1/SMPD1/PPP1R16B/CTDP1/DUSP1/PPM1A/CTDSP1/PPP2CB/MTMR6/PHPT1/CRY2/CDH5/BCL2/PTEN/PPP6R2/PTPRB/PPM1D/CHP1/TNS2/DLC1/INPP5D/EPHX2
GO:0015914	phospholipid transport	93	-0.4697	-1.42979	0.0340097	0.126561	0.0915533	3502	tags=34%, list=21%, signal=27%	GLTP/PCTP/ATG9B/PLA2G10/PITPNM1/CETP/PITPNA/ABCG1/XKR8/ABCA7/PITPNC1/C2CD2L/ATP10D/OSBPL5/VAPA/PITPNM2/GLTPD2/XKR5/TMEM30A/ABCA3/ABCB4/TMEM41B/ATP8A1/ANO7/ABCB1/PLSCR4/SCP2/MFSD2A/TMEM30B/ATP8B1/TRIAP1/ATP9B
GO:0002381	immunoglobulin production involved in immunoglobulin-mediated immune response	63	0.460767	1.41022	0.0341317	0.126801	0.0917269	288	tags=10%, list=2%, signal=9%	EXO1/MSH2/ATAD5/MAD2L2/HSPD1/MSH6
GO:0051896	regulation of protein kinase B signaling	147	-0.436531	-1.38548	0.0342418	0.126801	0.0917269	3562	tags=29%, list=22%, signal=23%	GATA3/PDGFA/SEMA5A/TCF7L2/CCL19/PPP2CA/THPO/F10/CASS4/HCLS1/GCNT2/SPRY2/IGF1R/P2RY12/PINK1/EPHA2/CX3CL1/HBEGF/F3/NTRK2/PLEKHA1/ANGPT1/FGFR1/MYDGF/CIB1/CD28/GPER1/INPP5K/IGF1/STK11/INPP5F/HYAL2/FGF2/INSR/ENG/PHLPP1/CCR7/FAM110C/TEK/PTEN/RAMP3/GDF15/PHLDA3
GO:0006606	protein import into nucleus	149	0.37894	1.31251	0.0342023	0.126801	0.0917269	1663	tags=21%, list=10%, signal=19%	KPNA2/CSE1L/CDK1/NUP155/E2F3/NUP93/ECT2/ZPR1/NUP62/RAN/NUP85/NUP107/KPNA4/KPNB1/IPO9/TNPO3/POLA2/NXT1/HSP90AA1/NUP35/AKIRIN2/TARDBP/NUTF2/TRIM28/GCKR/STK4/NUP188/NOLC1/SIX2/IPO13/NUP153
GO:0006073	cellular glucan metabolic process	66	-0.504355	-1.46139	0.0345704	0.127601	0.092306	3994	tags=35%, list=24%, signal=26%	POMC/KHK/GYG2/GCK/PRKAG2/GBE1/PPP1R3E/PYGM/LEPR/EPM2AIP1/INPP5K/IGF1/ACADM/PCDH12/GNMT/GABARAPL1/SORBS1/PPP1R3B/INSR/IRS2/IL6ST/PHKB/PER2
GO:0044042	glucan metabolic process	66	-0.504355	-1.46139	0.0345704	0.127601	0.092306	3994	tags=35%, list=24%, signal=26%	POMC/KHK/GYG2/GCK/PRKAG2/GBE1/PPP1R3E/PYGM/LEPR/EPM2AIP1/INPP5K/IGF1/ACADM/PCDH12/GNMT/GABARAPL1/SORBS1/PPP1R3B/INSR/IRS2/IL6ST/PHKB/PER2
GO:0048762	mesenchymal cell differentiation	236	-0.387371	-1.30621	0.0348189	0.12831	0.0928188	3392	tags=30%, list=21%, signal=24%	FAM172A/SEMA4B/SNAI2/TGFB1I1/BMP2/RDH10/SERPINB3/GCNT2/SPRY2/JAG1/CLASP2/SEMA3C/PAX2/BMPR1A/ZNF750/DDX17/SEMA3B/DAB2IP/TCF21/HEYL/LRG1/SPRED1/FOXA1/TGFB3/SEMA6D/FRZB/FUZ/MSX2/LRP6/FGFR2/FGFR1/TIAM1/HES1/EPHA4/ADIPOR1/ANXA6/LEF1/CITED2/PDCD4/SEMA4A/EDN3/AKNA/IGF1/EMP2/BMP4/SEMA4G/EDNRB/SEMA7A/ZNF703/KITLG/SMAD2/SEMA6A/SMAD3/MSX1/SPRY1/MEF2C/RGCC/SEMA3F/TGFBR2/ENG/TNXB/AXIN2/NOTCH4/BCL2/SEMA3G/PTEN/TBX3/FBXL17/NOTCH1/SMAD4/TAPT1
GO:0070830	bicellular tight junction assembly	60	-0.515782	-1.46714	0.0351674	0.128966	0.0932932	3382	tags=37%, list=21%, signal=29%	PDCD6IP/SNAI2/MICALL2/RAB13/APC/EPHA2/MYO1C/TJP1/PRKCH/CLDN23/IKBKB/SLC39A9/TBCD/PECAM1/OCEL1/ESAM/FRMPD2/RAMP2/CLDN5/CDH5/F11R/MARVELD2
GO:1902305	regulation of sodium ion transmembrane transport	60	-0.51513	-1.46528	0.0351674	0.128966	0.0932932	3608	tags=37%, list=22%, signal=29%	OSR1/COMMD1/ATP2B4/PRKCE/RANGRF/UTRN/ATP1B2/FXYD3/HECW2/SCN1B/NEDD4L/GPD1L/GLRX/TMEM168/ANK3/TESC/SLMAP/PTPN3/ATP1A2/SCN4B/STOM/CHP1
GO:0051101	regulation of DNA binding	113	0.395834	1.31767	0.0351658	0.128966	0.0932932	1517	tags=18%, list=9%, signal=16%	HJURP/NEK2/CDT1/MAD2L2/E2F1/KDM1A/POU4F2/TFAP4/HDAC2/HMGB2/SUMO3/EGF/DDIT3/TRIM28/MMP8/PLAUR/CPNE1/CEBPG/ZNF462/HMGA2
GO:0005977	glycogen metabolic process	65	-0.505671	-1.4518	0.0356954	0.130271	0.0942374	3994	tags=35%, list=24%, signal=27%	POMC/KHK/GYG2/GCK/PRKAG2/GBE1/PPP1R3E/PYGM/LEPR/EPM2AIP1/INPP5K/IGF1/ACADM/PCDH12/GNMT/GABARAPL1/SORBS1/PPP1R3B/INSR/IRS2/IL6ST/PHKB/PER2
GO:0000077	DNA damage checkpoint signaling	111	0.409413	1.35714	0.0356502	0.130271	0.0942374	627	tags=25%, list=4%, signal=24%	PLK1/EME1/CHEK1/RAD51/FANCD2/CHEK2/CDK1/CLSPN/TICRR/MSH2/TOPBP1/RFWD3/BRCA2/DTL/MDC1/E2F1/BLM/HINFP/TTI1/USP28/BRCC3/BARD1/WDR76/PRKDC/CDK2/BRCA1/DONSON/TIPIN
GO:0043087	regulation of GTPase activity	328	-0.35948	-1.24889	0.0356671	0.130271	0.0942374	3552	tags=29%, list=22%, signal=23%	RAP1GDS1/CCL19/RALBP1/BCR/ARHGEF16/RGMA/TBC1D2/USP6NL/SLC27A4/ARHGAP9/ITGA6/RALGDS/FGD4/SPRY2/PLXND1/RAPGEF4/SIPA1L1/PIN1/ARHGEF26/EPHA2/TSC1/VAV3/DAB2IP/TBC1D17/RASGRP4/CX3CL1/ARHGAP44/RASGRF1/ARHGAP6/RAPGEF6/ARHGAP24/RASA1/ARAP1/RASGRF2/NTRK2/TTC8/NEDD9/ARHGAP15/RAB11FIP2/ERBB2/RASAL3/ARAP2/TIAM1/TBC1D9B/RGN/RGS14/RGS6/DOCK8/RAPGEFL1/TBC1D8/AGAP2/TBC1D22A/EPHA4/TBC1D12/RALGPS1/TBCK/RALGAPA1/WDR41/GRTP1/SGSM2/TBC1D30/SIPA1L2/CCL22/TBC1D10C/TBC1D2B/GNB5/PROM2/TBC1D9/RASIP1/C9orf72/CPEB2/ARAP3/LRRK2/FGD5/DOCK9/PLXNB1/SPRY1/ADCYAP1/RAPGEF2/PLXNA2/PLXNB2/DOCK6/ABR/CCR7/PTK2B/BCAS3/RAPGEF3/BBS4/F11R/FICD/S1PR1/CCPG1/ARHGEF15/RASGRP2/CCDC125
GO:0032231	regulation of actin filament bundle assembly	98	-0.45582	-1.38847	0.035808	0.130408	0.0943361	3127	tags=32%, list=19%, signal=26%	CLASP2/ARHGEF18/LPAR1/TSC1/CX3CL1/ARHGAP6/SYNPO/TGFB3/ARAP1/TJP1/TACSTD2/TTC8/ARHGEF10L/SDC4/PIK3R1/SORBS3/PPM1F/INPP5K/SMAD3/SYNPO2/SHANK3/RGCC/EVL/RAPGEF3/BBS4/F11R/ID1/S1PR1/ARHGEF15/CGNL1/DLC1
GO:0046785	microtubule polymerization	84	0.427958	1.35933	0.0358477	0.130408	0.0943361	695	tags=13%, list=4%, signal=13%	TPX2/FBXO5/STMN1/CKAP5/MAPRE1/PSRC1/HAUS2/TUBG1/DRG1/MAP2/MAP7D3
GO:0070372	regulation of ERK1 and ERK2 cascade	269	-0.375161	-1.2775	0.0359749	0.130661	0.0945194	3985	tags=31%, list=24%, signal=24%	ACE2/NPY5R/PSCA/PTPN22/GPR55/PDGFA/RASGRP1/PRKCZ/MTURN/ABL1/PRKD2/FGF1/CCL19/EMILIN1/THPO/ADIPOQ/PTPN6/GPR183/BMP2/TLR4/ZDHHC17/PLA2G5/GCNT2/SPRY2/ABCA7/PIN1/RAP1B/CD36/EPHA2/DAB2IP/CX3CL1/SPRED1/FGF18/MAP2K7/FRS2/ERBB2/FGFR2/ANGPT1/AGER/FFAR4/ERRFI1/ACTA2/CIB1/RGS14/CFLAR/DUSP6/NLRP6/MAP3K12/PDGFRB/ARRB1/EPHA4/DUSP4/DNAJC27/GPER1/CCL22/IGF1/TBC1D10C/BMP4/SEMA7A/SEMA6A/SYNJ2BP/FBXW7/TIRAP/PDGFD/SPRY1/TNIP1/ADCYAP1/RAPGEF2/FGF2/P2RY1/FGFR3/CEACAM1/KDR/NPTN/FLT4/CCR7/PTK2B/TEK/PTEN/RAMP3/NOTCH1/SMAD4/NDRG2
GO:0046883	regulation of hormone secretion	236	-0.386131	-1.30203	0.0362117	0.131311	0.0949895	3066	tags=21%, list=19%, signal=17%	PRKCE/RAPGEF4/GNA11/ENSA/PRKCB/REN/PIM3/CPT1A/C2CD2L/TCIRG1/NOS2/TMF1/BAIAP3/TACR2/FFAR4/GLUL/ABCC8/BMP6/KCNJ11/LRRC8A/RAB11FIP1/GPER1/SLC9B2/EDN3/RAB11FIP3/ABAT/PLA2G6/CRHBP/DOC2B/CLOCK/ITPR1/ANO1/GPLD1/PICK1/PPP3CB/ADCYAP1/P2RY1/MYRIP/FOXO1/IRS2/PRKAR1A/RPH3AL/SIDT2/CRY2/TRPM4/HADH/PER2/ADRA2A/SMAD4/TM7SF3
GO:0050922	negative regulation of chemotaxis	58	-0.514572	-1.4569	0.0363552	0.131621	0.0952138	1587	tags=21%, list=10%, signal=19%	SEMA4A/MMP28/SEMA4G/SEMA7A/ROBO2/SEMA6A/C5AR2/SEMA3F/DUSP1/C5/SEMA3G/NOTCH1
GO:0019935	cyclic-nucleotide-mediated signaling	74	-0.485986	-1.43101	0.0367097	0.132693	0.0959893	3206	tags=28%, list=19%, signal=23%	NUDT4/NPR2/CD36/LPAR1/ADCY1/FFAR4/DGKQ/AQP1/UBE2B/GUCY1A2/GNAI1/APLNR/EDNRB/MGRN1/ADCYAP1/RAPGEF2/PDE2A/PDE7B/PTK2B/RAPGEF3/PDE4D
GO:0008064	regulation of actin polymerization or depolymerization	130	-0.435479	-1.37669	0.0367964	0.132795	0.096063	3293	tags=24%, list=20%, signal=19%	ARHGAP18/SSH3/HCLS1/DAAM2/PRKCE/RASA1/SPTBN5/CYFIP1/TMOD3/FMN1/HIP1R/TRIOBP/MYADM/CXCL12/KANK1/GBA2/BAIAP2/VILL/ELN/EVL/LMOD1/CCR7/ESAM/PTK2B/ADD1/CDC42EP5/GSN/BBS4/DMTN/CYFIP2/KANK3
GO:0050890	cognition	300	-0.371693	-1.27847	0.0368852	0.132904	0.096142	2666	tags=23%, list=16%, signal=20%	CRH/ELAVL4/RPS6KB1/ARC/VIP/ABCA7/SGK1/PPP1R9B/TSC1/RASGRF1/GRIN2A/SLC6A1/GPR155/DLG4/NTRK2/TTC8/NEDD9/SERPINF1/CYFIP1/ZNF385A/AMFR/TACR2/CCND2/ADCY1/AGER/PRRT1/DRD1/SLC1A1/RGS14/CHST10/FOS/ABCC8/NFATC4/SLC12A5/DGCR2/SPG11/C12orf57/S100B/TTC36/ATAD1/FAM107A/PLA2G6/ATP8A1/ATP1A2/SHROOM4/JPH4/UBE3A/CRHBP/PPP3CB/HMGCR/PLK2/SHANK3/ARL6IP5/PJA2/CAMK4/INSR/BTBD9/MFSD2A/MEF2C/CLN8/NPTN/KIT/SLC11A2/ITGA8/RAPGEF3/BBS4/CLDN5/CPEB3/PTEN/BTG2
GO:0019748	secondary metabolic process	57	-0.514168	-1.45331	0.0374101	0.134581	0.0973555	1535	tags=16%, list=9%, signal=14%	NFE2L2/CYP3A5/PMEL/ARL1/RAPGEF2/N6AMT1/BDH2/BCL2/CBR4
GO:0015833	peptide transport	247	-0.381218	-1.28609	0.0382436	0.137173	0.0992303	3066	tags=22%, list=19%, signal=18%	PRKCE/RAPGEF4/GNA11/ENSA/PRKCB/PIM3/CPT1A/PTPRN2/C2CD2L/TCIRG1/CCDC186/NOS2/BAIAP3/RAB11FIP2/TACR2/FFAR4/GLUL/AQP1/DISP1/ABCC8/SNX19/KCNJ11/LRRC8A/GPER1/FAM3B/SLC9B2/EDN3/EXOC3L1/ABAT/PLA2G6/CA2/RAB11B/CRHBP/DOC2B/CLOCK/ITPR1/ANO1/SMAD2/GPLD1/PICK1/PPP3CB/SMPD3/ADCYAP1/MYRIP/FOXO1/IRS2/PRKAR1A/RPH3AL/SIDT2/TRPM4/HADH/PER2/ADRA2A/TM7SF3
GO:0048638	regulation of developmental growth	300	-0.370165	-1.27322	0.0382514	0.137173	0.0992303	2201	tags=17%, list=13%, signal=15%	TNKS2/TBX2/NEDD4L/DUSP6/CXCR4/ANAPC2/FTO/MEGF8/ULK2/LATS2/CXADR/CPNE5/CITED2/SEMA4A/ATRN/SLC23A2/IGF1/CXCL12/BMP4/SEMA4G/NKD1/SEMA7A/MAPK11/HOPX/CAPN3/STAT5B/SEMA6A/FGF2/INSR/MFSD2A/MEF2C/FGFR3/SEMA3F/TGFBR2/FXN/SOCS2/NPY1R/ZFYVE27/RAB21/PLAC8/CTDP1/ACACB/BBS4/BCL2/SEMA3G/FOXP1/PTEN/NOTCH1/GAMT/GDF15/CDKN1A
GO:0032368	regulation of lipid transport	125	-0.437617	-1.36875	0.0383436	0.137287	0.0993126	2475	tags=26%, list=15%, signal=23%	CETP/CRH/ADIPOQ/ABCG1/ABCA7/TTC39B/REN/SREBF2/TMF1/FIS1/LRP1/ABCA2/NFKB1/BMP6/TMEM30A/ABCA3/ABCB4/CYP4A11/PLA2G6/CYP4F2/ATP8A1/ACSL5/NR1H2/MAP2K6/ABCA5/FURIN/SCP2/IRS2/RXRA/ABCA8/SAR1B/CRY2/TRIAP1
GO:0009314	response to radiation	409	-0.346148	-1.22917	0.03861	0.138023	0.0998453	1386	tags=12%, list=8%, signal=11%	IMPACT/JUND/MFAP4/CXCL12/TTC36/CCAR2/MAPK11/ATP1A2/GNB5/CDS1/PER1/TNKS1BP1/ID2/CLOCK/PLK3/HYAL1/STK11/UVSSA/HMGCR/HYAL2/SLC1A2/PRDM1/SMPD1/NPTN/THBD/KIT/CAT/GNAQ/CRY2/TP53INP1/RHOB/BCL2/SLC24A1/GADD45A/PER2/FBXL17/TRIM13/PPM1D/BAX/TRIAP1/ALAD/XPC/CIRBP/POLH/AEN/DDB2/CDKN1A/MDM2
GO:1902806	regulation of cell cycle G1/S phase transition	177	-0.407561	-1.32294	0.039039	0.139337	0.100796	1118	tags=13%, list=7%, signal=12%	ID2/PLK3/HYAL1/CCNH/FBXW7/PLK2/PIDD1/DDRGK1/MBLAC1/RGCC/CTDSPL/SMARCE1/SMARCA2/CTDSP1/FBXO31/NACC2/BCL2/PTEN/CRADD/TRIAP1/CDKN1A/RPS27L/MDM2
GO:0007611	learning or memory	264	-0.373477	-1.26763	0.0391061	0.139358	0.100811	3376	tags=23%, list=21%, signal=19%	CRH/ELAVL4/RPS6KB1/ARC/VIP/ABCA7/SGK1/PPP1R9B/TSC1/RASGRF1/GRIN2A/SLC6A1/DLG4/NTRK2/NEDD9/SERPINF1/ZNF385A/AMFR/TACR2/CCND2/ADCY1/AGER/PRRT1/DRD1/SLC1A1/RGS14/CHST10/FOS/ABCC8/NFATC4/SLC12A5/SPG11/S100B/TTC36/ATAD1/PLA2G6/ATP8A1/ATP1A2/JPH4/UBE3A/CRHBP/PPP3CB/HMGCR/PLK2/SHANK3/ARL6IP5/PJA2/CAMK4/INSR/BTBD9/MEF2C/CLN8/NPTN/KIT/SLC11A2/ITGA8/RAPGEF3/CLDN5/CPEB3/PTEN/BTG2
GO:0016445	somatic diversification of immunoglobulins	57	0.476641	1.43417	0.0393595	0.139899	0.101202	1936	tags=26%, list=12%, signal=23%	EXO1/POLQ/MSH2/ATAD5/MAD2L2/HSPD1/MSH6/PRKDC/TCF3/TFRC/RIF1/RNF8/YY1/PMS2/CTNNBL1
GO:0048477	oogenesis	81	0.44726	1.41677	0.0393813	0.139899	0.101202	1985	tags=19%, list=12%, signal=16%	TRIP13/AURKA/ASPM/FBXO5/CDC25B/BRCA2/DDX20/SOHLH2/EHMT2/TNFAIP6/DMRT1/EREG/SOHLH1/TAF4B/GPR149
GO:0043647	inositol phosphate metabolic process	53	-0.525481	-1.46708	0.0396197	0.140375	0.101546	3442	tags=40%, list=21%, signal=31%	LHCGR/NUDT4/INPP4B/ITPK1/PPIP5K2/INPP5B/IMPA1/ITPKC/IP6K1/PTH1R/INPP1/GPER1/INPP5K/MINPP1/IP6K2/PPIP5K1/FGF2/P2RY1/PTK2B/PTEN/ITPKB
GO:0035924	cellular response to vascular endothelial growth factor stimulus	58	-0.510111	-1.44427	0.0396388	0.140375	0.101546	3310	tags=33%, list=20%, signal=26%	DCN/ATP2B4/SPRY2/DAB2IP/SMOC2/MYO1C/FLT1/PDGFRB/EGR3/MAP2K3/DLL4/SEMA6A/NR4A1/KDR/FLT4/TNXB/RAMP2/ERN1/NOTCH1
GO:0043255	regulation of carbohydrate biosynthetic process	90	-0.464763	-1.41381	0.0404984	0.143195	0.103587	2193	tags=36%, list=13%, signal=31%	GCK/RANBP2/LHCGR/ADIPOQ/PPARGC1A/PPP1R3E/PDK2/LEPR/DGKQ/ARPP19/NFKB1/EPM2AIP1/PTH1R/GPER1/INPP5K/IGF1/ACADM/MST1/GNMT/SESN2/SORBS1/PPP1R3B/STK11/KAT2B/SMPD3/P2RY1/INSR/FBP1/GPT/FOXO1/IRS2/PTK2B
GO:0030324	lung development	179	-0.406702	-1.32086	0.0406627	0.143552	0.103845	4926	tags=45%, list=30%, signal=32%	CEBPA/NOS3/HEG1/EP300/CHI3L1/MYCN/MAP2K2/NOG/ARG1/DAG1/SRF/SFTPD/FOXJ1/FGF10/GLI3/ACE/PKDCC/AGR2/LAMA5/SRSF6/ITGA3/BMPR2/PDGFA/RAB3A/SREBF1/PROX1/GATA6/MYOCD/WNT2B/CRH/RDH10/THRB/SPRY2/AP3B1/RXFP1/FGF7/BMPR1A/RSPO2/TCF21/RBBP9/FOXA1/TGFB3/CTSH/FGF18/SPDEF/HMGCS2/HHIP/LTA4H/FGFR2/ERRFI1/HES1/TBX2/CELSR1/MAN1A2/PDGFRB/HSD11B1/EDN2/HS6ST1/ABCA3/NKIRAS1/BMP4/PGR/TAB1/HOPX/ADAMTSL2/MAN2A1/SMAD2/DNAAF1/ESRP2/FBXW7/SMPD3/SPRY1/TGFBR2/KDR/SLC23A1/FLT4/SEC24B/EPAS1/KLF2/NOTCH1/FOXF1
GO:0000956	nuclear-transcribed mRNA catabolic process	114	0.395344	1.31729	0.0407466	0.143626	0.103898	2090	tags=27%, list=13%, signal=24%	YBX1/UPF3B/MRTO4/SSB/EIF4A3/PATL1/EXOSC10/SAMD4B/SMG5/IGF2BP1/MAGOH/POLR2G/EXOSC2/NCBP2/DHX34/SYNCRIP/HNRNPU/RNPS1/LSM4/AGO1/PABPC1/NCBP1/POLR2D/EXOSC5/DHX9/AGO2/PAIP1/EXOSC8/MTPAP/HNRNPAB/HNRNPD
GO:0071333	cellular response to glucose stimulus	116	-0.436032	-1.35438	0.0408805	0.143874	0.104078	3121	tags=26%, list=19%, signal=21%	PAX2/IGF1R/PRKCE/PIM3/PTPRN2/C2CD2L/SERPINF1/CCDC186/BAIAP3/RAB11FIP2/SLC12A6/ZNF236/AGER/ABCC8/PCK1/GPER1/SLC9B2/PLA2G6/RAB11B/ANO1/GPLD1/PPP3CB/XBP1/IRS2/SIDT2/TRPM4/ERN1/UNC13B/ADRA2A/SMAD4
GO:0051339	regulation of lyase activity	55	-0.518577	-1.45309	0.0410742	0.143887	0.104087	3016	tags=29%, list=18%, signal=24%	AKAP9/GPR87/LTB4R2/NOS2/ADRB2/CACNA1D/DRD1/P2RY13/EDNRB/STIM1/CACNA1C/ADCYAP1/FXN/PHPT1/GNG7/ISCU
GO:0071357	cellular response to type I interferon	57	0.47458	1.42797	0.041008	0.143887	0.104087	3182	tags=35%, list=19%, signal=28%	IRAK1/STAT1/OAS3/IFIT1/ISG15/USP18/IFNAR2/OAS1/IRF7/OAS2/PTPN2/NLRC5/ZBP1/METTL3/DCST1/ADAR/MMP12/IFITM1/SAMHD1/LSM14A
GO:0031507	heterochromatin formation	81	0.444914	1.40934	0.0410482	0.143887	0.104087	2032	tags=26%, list=12%, signal=23%	LMNB1/DNMT1/LMNB2/HELLS/EZH2/KDM1A/BEND3/CBX3/HAT1/SUV39H1/HDAC1/CDK2/POLE3/TRIM28/SAMD1/HMGA2/MORC2/RIF1/PIK3CA/ATF7IP/BAZ1A
GO:0043543	protein acylation	236	0.343396	1.24906	0.0413528	0.144639	0.104631	1833	tags=20%, list=11%, signal=18%	CHEK1/MRGBP/ACTL6A/DSCC1/NOC2L/BRCA2/YEATS2/RUVBL1/BEND3/ESCO2/HDAC2/JADE3/DEK/HAT1/NAA40/BRCA1/TAF4/SPHK1/POLE3/MYBBP1A/SF3B3/SUPT3H/VPS72/TAF12/TAF2/ATG5/MORF4L2/NAA15/MAP3K7/SET/MSL3/ZZZ3/NAA50/NFYA/ZDHHC18/TAF5/ZDHHC19/TAF6/ZDHHC9/NAA25/SMARCB1/WDR5/NAA11/SOX4/SUPT7L/HCFC1/TRRAP
GO:0001501	skeletal system development	499	-0.332091	-1.20025	0.0415094	0.144964	0.104866	3260	tags=21%, list=20%, signal=18%	CDK20/BMP2/RDH10/NOTUM/ANKH/TIPARP/TP63/GNA11/INSIG1/NPR2/ANKRD11/BMPR1A/PEX7/EPHA2/BMP3/TMEM119/TRPS1/RSPO2/ARID5B/RARB/TGFB3/FGF18/FGFRL1/LEPR/PLEKHA1/FRZB/ZNF385A/FUZ/PAPSS1/FMN1/MSX2/SMAD1/HHIP/RB1/ZFPM1/FGFR2/FGFR1/RASSF2/RGN/ACVR2A/DHRS3/NDST1/MGP/ZBTB16/DYM/CTC1/ALPL/LECT2/SNX19/MEGF8/SATB2/BMP6/PTH1R/WDR48/ANXA6/ESRRA/CITED2/SLC9B2/IGF1/IFT140/ECM1/BMP4/MCPH1/CSGALNACT1/IHH/KIAA1217/LTF/MAPK11/SPNS2/HYAL1/SMAD2/MAP2K6/PBX1/GPLD1/FLI1/SMAD3/FBXW7/MSX1/SMPD3/HYAL2/PLXNB1/ZFAND5/PRELP/DDRGK1/FGF2/AKAP13/ZNF219/MEF2C/FGFR3/TGFBR2/KDR/SLC38A10/ETS2/ENG/KIT/CSRNP1/SPEF2/TAL1/CHRD/PBXIP1/AXIN2/MEF2D/ACVRL1/FOXP1/TBX3/TAPT1/CHADL
GO:0031124	mRNA 3'-end processing	53	0.506736	1.51969	0.0417407	0.145025	0.104911	3043	tags=42%, list=18%, signal=34%	CSTF2/CPSF3/PNPT1/BARD1/NCBP2/SLBP/PABPC1/NCBP1/POLR2D/HSF1/CSTF3/RPRD1B/SSU72/MTPAP/CPSF4/ZNF473/SNRPA/CPSF7/CPSF6/CLP1/CDC73/ZC3H3
GO:1901568	fatty acid derivative metabolic process	68	-0.491418	-1.42722	0.0419907	0.145025	0.104911	3624	tags=43%, list=22%, signal=33%	HSD17B12/ELOVL2/GGT7/GGT1/DPEP2/NUDT8/TECR/CYP4F12/PECR/HMGCS2/FITM2/HPGD/THEM5/ACSF3/FAR1/NUDT7/HMGCLL1/GCDH/DGAT1/HMGCL/CYP4A11/CYP4F2/SLC27A2/ACSL5/ACSS3/SLC27A5/GGT5/ALDH3A2/HSD17B4
GO:1904950	negative regulation of establishment of protein localization	118	-0.432398	-1.34541	0.0418605	0.145025	0.104911	3144	tags=28%, list=19%, signal=23%	FRMD4A/CABP1/INSIG1/CD36/PIM3/WWP2/SUFU/ANGPT1/OS9/SERGEF/ABCC8/APOD/RHBDF1/KCNJ11/NDFIP2/PPM1F/RAB11FIP1/LMAN1/INPP5K/RAB11FIP3/CD200/ERP29/SVIP/LRRK2/HMGCR/FOXO1/PKIG/NDFIP1/DMTN/ERLEC1/HADH/ADRA2A/CHP1
GO:0034284	response to monosaccharide	184	-0.405101	-1.31885	0.0418535	0.145025	0.104911	3121	tags=30%, list=19%, signal=24%	LRP5/TXNIP/PPP3CA/GIPR/KHK/SREBF1/CDKN1B/PIH1D1/GCK/TCF7L2/ADIPOQ/RPS6KB1/PAX2/IGF1R/PRKCE/TXN2/ZBED3/PIM3/PTPRN2/C2CD2L/SERPINF1/CCDC186/BAIAP3/RAB11FIP2/HMGCS2/SLC12A6/ZNF236/AGER/ITGA2/GLUL/EGR1/ABCC8/PCK1/GPER1/SLC9B2/GJD3/PLA2G6/SESN2/RAB11B/ANO1/SMAD2/GPLD1/PPP3CB/XBP1/TGFBR2/IRS2/CAT/PTK2B/SIDT2/TRPM4/ERN1/VAMP2/UNC13B/ADRA2A/SMAD4
GO:0002791	regulation of peptide secretion	187	-0.399059	-1.30542	0.0417288	0.145025	0.104911	3066	tags=29%, list=19%, signal=24%	SLC8B1/LRP5/SYT9/PPP3CA/GIPR/CAPN10/GLUD1/SREBF1/JAK2/SERP1/GCK/SYTL4/TCF7L2/CRH/PRKCE/RAPGEF4/GNA11/ENSA/PRKCB/PIM3/CPT1A/C2CD2L/TCIRG1/NOS2/BAIAP3/FFAR4/GLUL/ABCC8/KCNJ11/LRRC8A/GPER1/SLC9B2/ABAT/PLA2G6/CRHBP/DOC2B/CLOCK/ITPR1/ANO1/GPLD1/PICK1/PPP3CB/ADCYAP1/MYRIP/FOXO1/IRS2/PRKAR1A/RPH3AL/SIDT2/TRPM4/HADH/PER2/ADRA2A/TM7SF3
GO:0043547	positive regulation of GTPase activity	241	-0.381281	-1.28684	0.041958	0.145025	0.104911	4624	tags=39%, list=28%, signal=29%	PREX1/SCRIB/RAPGEF5/FZD10/TBC1D10A/CCL24/RASGRP3/CCL16/TBC1D20/FOXJ1/SOS2/TSC2/NDEL1/CRK/MAPRE2/PRTN3/ARHGEF5/ARHGEF19/EPHA1/WNT4/MYO9A/RASGRP1/RIC1/NET1/RAP1GDS1/CCL19/RALBP1/BCR/ARHGEF16/RGMA/TBC1D2/USP6NL/SLC27A4/ITGA6/RALGDS/RAPGEF4/SIPA1L1/PIN1/ARHGEF26/EPHA2/TSC1/TBC1D17/RASGRP4/CX3CL1/RASGRF1/ARHGAP6/RAPGEF6/ARHGAP24/ARAP1/RASGRF2/NEDD9/RAB11FIP2/ERBB2/ARAP2/TIAM1/TBC1D9B/RGN/RGS14/RGS6/DOCK8/RAPGEFL1/TBC1D8/AGAP2/TBC1D22A/TBC1D12/RALGPS1/TBCK/RALGAPA1/WDR41/GRTP1/SGSM2/TBC1D30/SIPA1L2/CCL22/TBC1D10C/TBC1D2B/GNB5/TBC1D9/C9orf72/ARAP3/DOCK9/PLXNB1/ADCYAP1/RAPGEF2/DOCK6/ABR/CCR7/PTK2B/BCAS3/RAPGEF3/F11R/S1PR1/ARHGEF15/RASGRP2/CCDC125
GO:0007178	transmembrane receptor protein serine/threonine kinase signaling pathway	350	-0.353314	-1.23776	0.0416667	0.145025	0.104911	3709	tags=28%, list=23%, signal=22%	GATA6/RGMB/HES5/DDX5/MYOCD/ABL1/LTBP2/ING1/EMILIN1/RGMA/NRROS/RNF111/ONECUT1/STAT3/TGFB1I1/BMP2/GCNT2/SPRY2/BMPR1A/LEMD3/PIN1/DUSP22/BMP3/ZNF423/SNX25/LRG1/SPRED1/TMPRSS6/ACVR1B/TGFB3/MSX2/SMAD1/SH2B1/APPL2/HPGD/ARID4B/EGR1/ACVR2A/HES1/LRP1/SLC39A5/FOS/SMAD9/GDF7/VWC2/SMAD6/ARID4A/MEGF8/BMP6/LATS2/FBXL15/DKK3/SORL1/DSG4/LEF1/CITED2/PDCD4/TOB1/LRRC32/TMEM53/PPM1L/BMP4/TAB1/ZNF703/ADAMTSL2/PCSK6/STK11/SMAD2/PDPK1/LTBP4/FURIN/SMAD3/MSX1/SMPD3/FMOD/SPRY1/LNPEP/SAP30L/TGFBR2/KDR/UBE2D3/ENG/TNXB/ITGA8/PPM1A/CHRD/ATOH8/CLDN5/CDH5/ID1/ACVRL1/PBLD/RBPMS/ZBTB7A/NOTCH1/SMAD4/GDF15
GO:0006091	generation of precursor metabolites and energy	435	-0.341172	-1.21846	0.0420382	0.145025	0.104911	2828	tags=23%, list=17%, signal=20%	SLC25A23/OGDHL/NNT/PYGM/NDUFA4/ADH1A/FECH/UQCRB/LEPR/PID1/NOS2/THTPA/NDUFA10/HMGCS2/COQ9/COX5A/ETFA/PFKFB1/SLC25A12/NDUFA3/UQCRC1/DHRS3/NDUFA2/COX11/DNAJC30/NDUFV3/HSD17B6/SLC4A4/AVPR1A/ME3/NFATC4/NCOR1/EPM2AIP1/ADH1B/SPHK2/NDUFB8/ETFB/HMGCLL1/OXA1L/SURF1/QDPR/INPP5K/IGF1/ACADM/PCDH12/NDUFS7/IDE/CROT/H6PD/ADH6/UQCRC2/COX15/COX6C/NDUFS4/GNMT/HMGCL/GABARAPL1/NDUFA5/UQCRQ/SORBS1/PPP1R3B/CHCHD5/NOA1/ACSS3/ACADVL/CYB561/DNAJC15/SLC27A5/RBKS/INSR/ADH5/FBP1/FXN/HAAO/CBFA2T3/NDUFC1/PDHB/COX4I2/IRS2/MAOB/CAT/ACOX1/ALDH1L1/CYB5A/IL6ST/PDE12/SLC25A4/NDUFC2/COX7C/SLC25A25/SIRT3/COQ10A/PHKB/ETFDH/MRPS36/ALDH2/PER2/SUCLG2/ZBTB7A/ISCU/NDUFAF1/FDXR
GO:0035265	organ growth	159	-0.411563	-1.32192	0.0421053	0.145036	0.104918	2368	tags=21%, list=14%, signal=18%	MSX2/SMAD1/FGFR2/TBX2/DUSP6/PDGFRB/LATS2/CXADR/ANXA6/MAP2K4/CITED2/IGF1/ECM1/MAPK11/UBE3A/SMAD2/IER3IP1/SMPD3/FGF2/AKAP13/MEF2C/FGFR3/TGFBR2/FXN/ESR1/CTDP1/ACACB/PRKAR1A/SORBS2/S1PR1/BCL2/FOXP1/PTEN/NOTCH1
GO:0046854	phosphatidylinositol phosphate biosynthetic process	56	-0.517185	-1.45442	0.0424528	0.145815	0.105482	3416	tags=30%, list=21%, signal=24%	BECN1/PI4K2A/INPP4B/PIK3R3/PIK3C2B/PI4K2B/IMPA1/ITPKC/IP6K1/PIK3R1/INPP1/IP6K2/CISH/SOCS6/SOCS2/PIK3C3/ITPKB
GO:0006939	smooth muscle contraction	107	-0.450533	-1.38505	0.0425149	0.145815	0.105482	4016	tags=30%, list=24%, signal=23%	SETD3/SULF2/TBXA2R/CALCRL/MYOCD/RAP1GDS1/ADRA2C/ATP2B4/PTGER3/CNN1/TACR2/ADRB2/ITGA2/DOCK5/DRD1/TBX2/MYH11/EDN2/GPER1/P2RX1/EDN3/NMUR1/ZDHHC21/EDNRB/ABAT/PLA2G6/ATP1A2/SCNN1B/KIT/ORMDL3/TBX3/ADRA2A
GO:0071375	cellular response to peptide hormone stimulus	285	-0.371378	-1.2738	0.042524	0.145815	0.105482	3803	tags=31%, list=23%, signal=24%	SREBF1/GKAP1/NCOA2/PRKCZ/JAK2/GHR/GCK/RAP1GDS1/ZNF106/LHCGR/NCOA1/ADIPOQ/PTPRE/SLC27A4/STAT3/RPS6KB1/SLC2A8/CYP11A1/RAB13/IGF1R/NR4A3/APC/INSIG1/PIK3R3/PDK2/MZB1/PRKCB/USO1/MYO1C/SP1/PID1/CYFIP1/HMGCS2/LPIN2/RB1/APPL2/ERRFI1/ZNF592/CFLAR/FOS/SCNN1G/PIK3R1/NFKB1/SCNN1A/SIK2/VWA2/ZBTB7B/ADIPOR1/SORL1/PCK1/ESRRA/GPER1/INPP5K/NFE2L2/IDE/LEPROTL1/KANK1/BAIAP2/CA2/LEPROT/GOT1/SORBS1/CRHBP/STAT5B/CPEB2/GPLD1/PDPK1/KAT2B/SRSF5/NR4A1/XBP1/SCNN1B/INSR/FBP1/SOCS2/CEACAM1/GPT/STAT6/NR4A2/FOXO1/IRS2/SLC27A1/PDK4/VAMP2/ADCY6/GDF15/TNS2
GO:0015908	fatty acid transport	107	-0.44383	-1.36445	0.042654	0.14604	0.105645	4296	tags=36%, list=26%, signal=27%	PPARG/PLA2G2A/PLA2G3/ACE/PLA2G2C/PLA2G10/PLA2G12B/PLA2G4F/SLC27A3/LHCGR/SLC22A2/RBP5/SLC27A4/RPS6KB1/PLA2G5/CD36/CPT1A/NOS2/FIS1/SLC27A6/ABCD4/CROT/CYP4A11/PLA2G6/CYP4F2/SLC27A2/ACSL5/GOT2/SLCO2A1/MAP2K6/RBP7/SLC27A5/FABP4/MFSD2A/CPT2/IRS2/SLC27A1/PLA2G12A/SLC25A20
GO:0002200	somatic diversification of immune receptors	66	0.479176	1.46252	0.0428958	0.146206	0.105765	1936	tags=27%, list=12%, signal=24%	EXO1/POLQ/MSH2/ATAD5/MAD2L2/HSPD1/MSH6/PRKDC/HMGB2/TCF3/DCLRE1C/RAG1/TFRC/RIF1/RNF8/YY1/PMS2/CTNNBL1
GO:0006446	regulation of translational initiation	77	0.444529	1.38769	0.0428362	0.146206	0.105765	2356	tags=30%, list=14%, signal=26%	EIF3B/EIF4EBP1/EIF2AK2/CDC123/BZW2/EIF5B/EIF2AK1/POLR2G/NCBP2/EIF2S1/FMR1/NCBP1/POLR2D/KHDRBS1/EIF4G1/MTIF2/CCL5/AGO2/PAIP1/EIF4G3/PPP1CA/DAZL/MTOR
GO:0090087	regulation of peptide transport	189	-0.402014	-1.31781	0.0427729	0.146206	0.105765	3066	tags=29%, list=19%, signal=24%	SLC8B1/LRP5/SYT9/PPP3CA/GIPR/CAPN10/GLUD1/SREBF1/JAK2/SERP1/GCK/SYTL4/TCF7L2/CRH/PRKCE/RAPGEF4/GNA11/ENSA/PRKCB/PIM3/CPT1A/C2CD2L/TCIRG1/NOS2/BAIAP3/FFAR4/GLUL/ABCC8/KCNJ11/LRRC8A/GPER1/SLC9B2/ABAT/PLA2G6/CA2/CRHBP/DOC2B/CLOCK/ITPR1/ANO1/GPLD1/PICK1/PPP3CB/ADCYAP1/MYRIP/FOXO1/IRS2/PRKAR1A/RPH3AL/SIDT2/TRPM4/HADH/PER2/ADRA2A/TM7SF3
GO:0045667	regulation of osteoblast differentiation	118	-0.436524	-1.35825	0.0431225	0.146759	0.106164	3307	tags=38%, list=20%, signal=31%	GLI3/PPARG/DDR2/NPNT/LRP5/SMAD5/PPP3CA/WNT4/BMPR2/DDX5/SNAI2/BMP2/JAG1/TP63/BMPR1A/TMEM119/TCIRG1/SUFU/MSX2/SMAD1/FGFR2/FFAR4/RASSF2/ACVR2A/SMAD6/BMP6/ESRRA/TOB1/IGF1/JUND/TMEM53/BMP4/LTF/ID3/LIMD1/SMAD3/FGF2/MEF2C/CEBPD/NBR1/IL6ST/CHRD/AXIN2/TRPM4/NOTCH1
GO:0031047	RNA-mediated gene silencing	111	0.402466	1.33411	0.0434889	0.147784	0.106906	2950	tags=33%, list=18%, signal=28%	XPO5/NUP155/HELLS/DROSHA/LIN28B/RAN/AGO3/TSN/NCBP2/HNRNPA2B1/SRSF3/AGO1/FMR1/PABPC1/NCBP1/TDRKH/EIF4G1/LIN28A/DHX9/AGO2/SRRT/HELZ2/POU5F1/EIF6/MOV10/IL6/TRIM71/ZNFX1/ZMPSTE24/METTL3/ADAR/CLP1/SNIP1/PRKRA/PIWIL3/PLD6/PUM1
GO:0015711	organic anion transport	408	-0.344281	-1.22298	0.0435897	0.147905	0.106994	2928	tags=27%, list=18%, signal=23%	GLTP/MPC1/SLC4A9/SLC10A4/SLC35D2/SERINC5/PLA2G2C/ACE2/GIPC1/PLA2G10/NPY5R/SLC25A10/SNCA/SLC35A1/SLC51B/SLC22A4/PLA2G12B/SLC2A9/APBA1/PLA2G4F/SLC27A3/LHCGR/SLC10A2/SLC22A2/RBP5/CACNB4/SLC27A4/SFXN1/RPS6KB1/SLC2A8/SLC39A8/PLA2G5/ABCC3/CD36/SLC12A2/SLC25A23/CPT1A/SLC38A4/SERINC3/SLC6A1/SLC35B3/SLC38A11/LLGL2/NTRK2/SLC25A15/NOS2/FIS1/SLC25A12/SLC16A6/SLC16A5/SLC27A6/GLTPD2/SLC1A1/SLC25A30/SLC7A2/SLC43A1/SLC4A4/AVPR1A/ABCG2/SLC46A1/ABCD4/SLC26A4/LRRC8A/SLC52A1/SFXN5/ABCC6/SLC23A2/SLC51A/CROT/ABAT/ABCB4/CYP4A11/PLA2G6/CYP4F2/ATP1A2/SLC27A2/ACSL5/SLC25A16/SLC26A2/SLC25A42/SLC10A1/GOT2/SLC25A38/SLCO2A1/SLC35D1/MAP2K6/SLC16A11/ABCB1/SLC44A4/RBP7/ARL6IP5/SLC27A5/FABP4/SLC1A2/MFSD2A/CEACAM1/SLC23A1/CLN8/SLC38A10/SLC47A1/SFXN2/SLC33A1/CPT2/IRS2/CYB5R1/SLC27A1/SLC25A4/SLC25A25/PLA2G12A/PER2/SLC25A20/ATP8B1
GO:0007179	transforming growth factor beta receptor signaling pathway	197	-0.399134	-1.31145	0.0436681	0.14795	0.107026	3613	tags=29%, list=22%, signal=23%	MYOCD/LTBP2/ING1/EMILIN1/NRROS/RNF111/ONECUT1/STAT3/TGFB1I1/BMP2/GCNT2/SPRY2/BMPR1A/LEMD3/PIN1/DUSP22/SNX25/LRG1/SPRED1/TGFB3/SMAD1/APPL2/HPGD/ARID4B/FOS/SMAD9/SMAD6/ARID4A/LATS2/DKK3/CITED2/LRRC32/TAB1/ZNF703/ADAMTSL2/STK11/SMAD2/PDPK1/LTBP4/FURIN/SMAD3/FMOD/SPRY1/SAP30L/TGFBR2/ENG/TNXB/ITGA8/PPM1A/CLDN5/CDH5/ID1/ACVRL1/PBLD/ZBTB7A/SMAD4/GDF15
GO:0002253	activation of immune response	429	-0.341506	-1.21674	0.043758	0.148034	0.107087	3140	tags=22%, list=19%, signal=18%	DHX58/C8B/AP3B1/NR4A3/PRKCE/NINJ1/RC3H1/DUSP22/CD36/VAV3/DAB2IP/PRKCB/ITK/RFTN1/MASP1/NLRP1/ZC3H12A/LACC1/CACNB3/PLEKHA1/NFKBIZ/TIFA/RNF135/ZAP70/RAB11FIP2/MS4A1/SVEP1/APPL2/BMX/CD79A/C8G/PSPC1/SPPL3/NLRP6/PDE4B/EPG5/CD28/PRKCH/FCN3/BLNK/NFKB1/IGHA1/IKBKB/PLCL2/KLHL6/CYLD/CLU/GPR108/A2M/ERMAP/ALPK1/CFD/LILRA2/CD46/C7/SKAP1/LTF/TLR5/PLA2G6/RNF125/TRAF6/STK11/MAP2K6/TESPA1/C1RL/GPLD1/PDPK1/TIRAP/PJA2/TNIP1/C5AR2/IRAK3/MEF2C/RGCC/TRIM5/CEACAM1/CD79B/IGHA2/HEXIM1/ESR1/TLR3/GRAMD4/CCR7/NLRX1/C5/PHPT1/CD59/BTNL9/BCL2/CFI/PDE4D/FOXP1/BAX/INPP5D
GO:0010332	response to gamma radiation	51	-0.525277	-1.45243	0.0442338	0.148098	0.107134	208	tags=10%, list=1%, signal=10%	BCL2/TRIM13/BAX/CDKN1A/MDM2
GO:0001541	ovarian follicle development	56	-0.513321	-1.44355	0.0440252	0.148098	0.107134	3008	tags=27%, list=18%, signal=22%	NPR2/CTNNA1/LFNG/BCL2L1/GAS2/SCAPER/KITLG/UBE3A/KDR/ESR1/KIT/BCL2/ANG/SMAD4/BAX
GO:0035710	CD4-positive, alpha-beta T cell activation	110	-0.446027	-1.37626	0.0440945	0.148098	0.107134	3912	tags=34%, list=24%, signal=26%	LGALS9B/SASH3/GATA3/PRKCZ/CD3E/IL23A/CCL19/CD55/GPR183/STAT3/TMEM98/RC3H1/ZC3H12A/NFKBIZ/TCIRG1/KLHL25/ZFPM1/AGER/SLAMF6/CD28/IL18R1/SH3RF1/ZBTB7B/LEF1/SEMA4A/CDH26/JUNB/IL4R/ARMC5/SPN/ENTPD7/RORA/TGFBR2/STAT6/NDFIP1/FOXP1/RORC
GO:0035967	cellular response to topologically incorrect protein	110	-0.445166	-1.3736	0.0440945	0.148098	0.107134	2481	tags=25%, list=15%, signal=21%	HSPA1L/AMFR/BHLHA15/OS9/WFS1/PIK3R1/CCND1/ATF6/BOK/NFE2L2/HSPB8/DNAJB12/PIGBOS1/HSPA2/XBP1/MBTPS1/DDRGK1/SERP2/CREB3L1/DNAJB14/HERPUD1/DNAJB9/ERLEC1/FICD/ERN1/BAX/TM7SF3
GO:0061041	regulation of wound healing	127	-0.428744	-1.34611	0.0442073	0.148098	0.107134	3127	tags=24%, list=19%, signal=19%	CLASP2/PRKCE/CD36/SLC12A2/SMOC2/HBEGF/F3/ACTA2/CXCR4/ABCC8/DUOX2/NFE2L2/TSPAN8/PRDX2/KLKB1/ABAT/KANK1/RREB1/SMAD3/XBP1/WFDC1/FGF2/MMRN1/CEACAM1/THBD/DMTN/DUOX1/PTEN/CD34/ADRA2A
GO:0006633	fatty acid biosynthetic process	140	-0.423147	-1.33772	0.04414	0.148098	0.107134	4395	tags=38%, list=27%, signal=28%	GPX4/CYP2C8/WDTC1/PLA2G3/SLC45A3/LIAS/GSTM4/ACSM1/PLA2G2C/DCAF5/PLA2G10/LIPC/ACSM6/MCAT/HSD17B12/ELOVL2/HPGDS/ACADL/PLA2G4F/PRKAG2/ACOT4/ERLIN2/INSIG1/TECR/PECR/KLHL25/CYP2E1/RGN/CYP2D6/LPGAT1/PTGDS/AVPR1A/PRKAB1/SCAP/EDN2/ACSF3/ACSM3/CYP2C9/DECR2/NR1H2/ACADVL/ABHD2/XBP1/MGLL/ERLIN1/LTC4S/CEACAM1/ACSM5/HSD17B8/ACACB/PDK4/MLYCD/CBR4
GO:0051098	regulation of binding	347	0.319594	1.20323	0.0440582	0.148098	0.107134	2111	tags=20%, list=13%, signal=18%	PLK1/HJURP/AURKB/AURKA/NEK2/STMN1/CDT1/GEMIN2/GTPBP4/MAD2L2/E2F1/MAPRE1/IFIT2/KDM1A/POU4F2/EIF4A3/GNL3L/TRIB3/TFAP4/HDAC2/IFIT1/HMGB2/RAN/SUMO3/MAP2/ITGB1BP1/DDX11/EIF2S1/EGF/MITD1/FMR1/NCBP1/HSF1/MYOD1/DTX3L/DDIT3/TRIM28/MMP8/EIF4G1/USP9X/SLN/ADNP/CDC42/HNRNPL/STK4/PLAUR/FKBP1A/CPNE1/DHX9/CEBPG/ZNF462/HMGA2/APOE/NVL/CARD18/XIRP1/CALM2/CTHRC1/LARP6/RPL11/ARRB2/PARP9/KDM4D/POLDIP2/ACD/STK3/HAND1/GATA1/MMP9/RIPK2
GO:1902414	protein localization to cell junction	102	-0.450934	-1.37886	0.0443038	0.148114	0.107145	3139	tags=24%, list=19%, signal=19%	MAPK8IP3/ARHGEF18/LRRTM1/ADAM10/ARHGAP44/MAPK9/GRIN2A/KIF3A/DLG2/RAB27B/TJP1/DLG4/TJP3/ERBB2/LAMTOR3/ABHD17B/LAMTOR2/STAU2/BAIAP2/PECAM1/RAB11A/CDH5/F11R/CGNL1
GO:0070897	transcription preinitiation complex assembly	67	0.459453	1.41435	0.0445628	0.148325	0.107297	2144	tags=28%, list=13%, signal=25%	MED14/MED8/TBP/MED20/TAF4/TAF12/TAF2/TAF11/MED30/MED6/TAF5/PSMC6/TAF6/MED10/SMARCB1/TAF4B/ATF7IP/MED27/TAF1B
GO:0090150	establishment of protein localization to membrane	238	-0.376735	-1.27252	0.0444444	0.148325	0.107297	2820	tags=20%, list=17%, signal=17%	ARHGAP44/RFTN1/GOLGA4/MICALL1/MYO1C/CAMLG/PEX26/TOMM7/FIS1/ERBB2/MAPK8/SLC1A1/CIB1/MOAP1/MIEF2/EMC7/CNST/SORL1/ZDHHC24/EMC10/OXA1L/ANK3/INPP5K/SRP19/ZDHHC21/TAOK2/ATAD1/SAMM50/TIMM10B/GOLPH3L/RAB11B/EMC3/GORASP1/TOMM20/RAB11A/ZDHHC3/SEC62/DMTN/STOM/RILPL2/COX18/VAMP2/SIL1/ZDHHC1/BAX/CHP1/BBC3
GO:0015980	energy derivation by oxidation of organic compounds	276	-0.369193	-1.25965	0.0445063	0.148325	0.107297	3446	tags=30%, list=21%, signal=24%	PRKAG2/COX4I1/NDUFS2/LYRM7/NDUFS1/PPARGC1A/CHCHD10/GBE1/IREB2/BLOC1S1/GPD1/NR4A3/NDUFB10/NDUFA6/PPP1R3E/PINK1/SLC25A23/OGDHL/NNT/PYGM/NDUFA4/UQCRB/LEPR/PID1/NOS2/NDUFA10/COQ9/COX5A/ETFA/SLC25A12/NDUFA3/UQCRC1/NDUFA2/DNAJC30/NDUFV3/ME3/NFATC4/EPM2AIP1/NDUFB8/ETFB/OXA1L/SURF1/INPP5K/IGF1/ACADM/PCDH12/NDUFS7/IDE/UQCRC2/COX15/COX6C/NDUFS4/GNMT/GABARAPL1/NDUFA5/UQCRQ/SORBS1/PPP1R3B/CHCHD5/NOA1/ACADVL/DNAJC15/INSR/FXN/CBFA2T3/NDUFC1/PDHB/COX4I2/IRS2/CAT/IL6ST/PDE12/NDUFC2/COX7C/SLC25A25/SIRT3/COQ10A/PHKB/ETFDH/MRPS36/PER2/SUCLG2/ISCU/NDUFAF1
GO:0030323	respiratory tube development	183	-0.404179	-1.3142	0.044843	0.148821	0.107656	4926	tags=45%, list=30%, signal=32%	CEBPA/NOS3/HEG1/EP300/PCSK5/CHI3L1/MYCN/MAP2K2/NOG/ARG1/DAG1/SRF/SFTPD/FOXJ1/FGF10/GLI3/ACE/PKDCC/AGR2/LAMA5/SRSF6/ITGA3/BMPR2/PDGFA/RAB3A/SREBF1/PROX1/GATA6/MYOCD/WNT2B/CRH/RDH10/THRB/SPRY2/AP3B1/RXFP1/FGF7/BMPR1A/RSPO2/TCF21/RBBP9/FOXA1/TGFB3/CTSH/FGF18/SPDEF/HMGCS2/HHIP/LTA4H/FGFR2/ERRFI1/HES1/TBX2/CELSR1/MAN1A2/PDGFRB/HSD11B1/EDN2/HS6ST1/ABCA3/NKIRAS1/BMP4/PGR/TAB1/HOPX/ADAMTSL2/MAN2A1/SMAD2/DNAAF1/ESRP2/FBXW7/SMPD3/SPRY1/TGFBR2/KDR/SLC23A1/FLT4/SEC24B/EPAS1/KLF2/NOTCH1/FOXF1
GO:0090276	regulation of peptide hormone secretion	184	-0.400359	-1.30341	0.044843	0.148821	0.107656	3066	tags=29%, list=19%, signal=24%	SLC8B1/LRP5/SYT9/PPP3CA/GIPR/CAPN10/GLUD1/SREBF1/JAK2/SERP1/GCK/SYTL4/TCF7L2/CRH/PRKCE/RAPGEF4/GNA11/ENSA/PRKCB/PIM3/CPT1A/C2CD2L/TCIRG1/NOS2/BAIAP3/FFAR4/GLUL/ABCC8/KCNJ11/LRRC8A/GPER1/SLC9B2/ABAT/PLA2G6/CRHBP/DOC2B/CLOCK/ITPR1/ANO1/GPLD1/PICK1/PPP3CB/ADCYAP1/MYRIP/FOXO1/IRS2/PRKAR1A/RPH3AL/SIDT2/TRPM4/HADH/PER2/ADRA2A/TM7SF3
GO:0030832	regulation of actin filament length	133	-0.425181	-1.34763	0.045045	0.149273	0.107984	3293	tags=23%, list=20%, signal=19%	ARHGAP18/SSH3/HCLS1/DAAM2/PRKCE/RASA1/SPTBN5/CYFIP1/TMOD3/FMN1/HIP1R/TRIOBP/MYADM/CXCL12/KANK1/GBA2/BAIAP2/VILL/ELN/EVL/LMOD1/CCR7/ESAM/PTK2B/ADD1/CDC42EP5/GSN/BBS4/DMTN/CYFIP2/KANK3
GO:0048864	stem cell development	88	-0.457679	-1.38963	0.0452418	0.149707	0.108297	3392	tags=28%, list=21%, signal=23%	FAM172A/SEMA4B/SNAI2/RDH10/JAG1/SEMA3C/BMPR1A/SEMA3B/SEMA6D/HES1/ANXA6/CITED2/SEMA4A/EDN3/BMP4/SEMA4G/EDNRB/SEMA7A/KITLG/SEMA6A/FGF2/SEMA3F/BCL2/SEMA3G/TAPT1
GO:0010517	regulation of phospholipase activity	64	-0.500817	-1.43772	0.0453834	0.149739	0.10832	3827	tags=44%, list=23%, signal=34%	GPR55/SNCA/PRKCZ/ABL1/SELE/PLA2G5/P2RY12/LPAR1/RASGRP4/ARHGAP6/ITK/PLCB2/FLT1/FGFR2/FGFR1/LRP1/PDGFRB/AVPR1A/NMUR1/PDPK1/ARL1/FGF2/FGFR3/ESR1/KIT/S1PR4/GNAQ/ANG
GO:0030278	regulation of ossification	111	-0.441006	-1.3656	0.0453834	0.149739	0.10832	2498	tags=28%, list=15%, signal=24%	BMP2/NOTUM/ANKH/BMPR1A/TMEM119/INTU/ADRB2/ACVR2A/DHRS3/MGP/ZBTB16/KREMEN1/SMAD6/BMP6/ESRRA/TMEM53/ECM1/BMP4/TOB2/LTF/SGMS2/PBX1/SMAD3/MEF2C/PTK2B/RXRA/NBR1/TRPM4/S1PR1/BCL2/NOTCH1
GO:1901019	regulation of calcium ion transmembrane transporter activity	82	-0.461061	-1.38493	0.0454545	0.149756	0.108333	3367	tags=32%, list=20%, signal=25%	CACNB4/STIM2/GEM/CABP1/CACNB2/RRAD/CALM1/AHNAK/CACNB3/NOS1AP/RGN/PDE4B/HRC/EHD3/PPP3CC/PLA2G6/CRACR2A/ATP1A2/STIM1/GNB5/JPH4/PPP3CB/HSPA2/C4orf3/PDE4D/ADRA2A
GO:0046467	membrane lipid biosynthetic process	134	-0.424684	-1.34141	0.0455927	0.149993	0.108504	2906	tags=27%, list=18%, signal=22%	ST3GAL6/PIGO/MPPE1/ACER2/PEMT/B3GALT4/VAPA/CWH43/ABCA2/A4GALT/ST3GAL5/SPHK2/P2RX1/CERS4/PIGV/PPM1L/SGMS2/PLA2G6/ST3GAL1/ST8SIA6/SPNS2/DEGS2/UGCG/SPTLC2/SLC30A5/PIGQ/PGAP3/PIGP/SMPD1/CLN8/ABCA8/ORMDL3/KDSR/PIGB/SIRT3/PIGN
GO:0006575	cellular modified amino acid metabolic process	113	-0.436483	-1.35239	0.0457413	0.150265	0.108701	4380	tags=41%, list=27%, signal=30%	CGA/IYD/PLA2G3/HPN/ABHD12B/SERINC5/PCYOX1/PLA2G10/GATA3/PLA1A/SLC22A4/CDO1/FPGS/GATM/SULT1B1/ACADL/SERINC1/PCYOX1L/DUOXA2/CRYM/MTHFS/MTHFR/ALDH4A1/CPT1A/OSBPL5/CPQ/PRODH/DUOX2/SLC46A1/CRAT/ACADM/CROT/GNMT/CSAD/GOT2/MFSD2A/GCNT4/ALDH7A1/CPT2/GGACT/HOGA1/SLC27A1/CHDH/DUOX1/SARDH/GAMT
GO:0001933	negative regulation of protein phosphorylation	302	-0.367395	-1.26587	0.046133	0.151332	0.109473	3031	tags=26%, list=18%, signal=22%	MLLT1/APC/IBTK/DUSP22/CALM1/ZBED3/DAB2IP/SNX25/SPRED1/SH3BP5/CADM1/ZC3H12A/MVP/PID1/FBXO7/LRP6/RB1/TRAF3IP1/ANGPT1/TRIB2/ERRFI1/RASSF2/DGKQ/RGN/CIB1/RGS14/LRP1/GPD1L/DUSP6/MYADM/HIPK3/SFN/SMAD6/LATS2/SORL1/PPM1F/PTPN13/PDCD4/INPP5K/IMPACT/TTC36/BMP4/GADD45B/RASIP1/C9orf72/PDPK1/DUSP16/LRRK2/KAT2B/HMGCR/INPP5F/HYAL2/SPRY1/FABP4/IRAK3/NR2F2/HEXIM2/SMPD1/CEACAM1/CTDSPL/ZFYVE28/HEXIM1/ENG/DNAJC3/DUSP1/PKIG/CTDSP1/PRKAR1A/GNAQ/TERF2IP/DMTN/CHMP6/PDE4D/GADD45A/PTEN/PTPRB/BAX/CHP1/CDKN1A
GO:1903828	negative regulation of protein localization	187	-0.395552	-1.29395	0.0461997	0.151332	0.109473	3864	tags=34%, list=23%, signal=26%	TERF1/CORO2B/SREBF1/MRAP2/TP53INP2/SYTL4/COMMD1/DERL3/ARF6/ADIPOQ/TMEM98/FBXO4/FRMD4A/ABHD17C/CABP1/INSIG1/CD36/CTNNA1/PIM3/WWP2/OTUD7B/LZTFL1/ABHD17A/PID1/BCL2L1/SUFU/ANGPT1/ASTN2/NEDD4L/OS9/SERGEF/ABCC8/APOD/RHBDF1/LATS2/KCNJ11/NDFIP2/PPM1F/RAB11FIP1/LMAN1/INPP5K/RAB11FIP3/CD200/ABHD17B/TMBIM1/HECTD1/LEPROT/ERP29/SVIP/LRRK2/HMGCR/NUMB/BTF3/TMEM59/FOXO1/SNX33/PKIG/NDFIP1/DMTN/ERLEC1/HADH/ADRA2A/CHP1
GO:0016925	protein sumoylation	59	-0.501577	-1.42839	0.0465839	0.151886	0.109874	530	tags=8%, list=3%, signal=8%	NSMCE4A/CAPN3/TOLLIP/TRPM4/MDM2
GO:0060395	SMAD protein signal transduction	79	-0.464593	-1.38808	0.0466563	0.151886	0.109874	2998	tags=27%, list=18%, signal=22%	BMPR1A/BMP3/TGFB3/SMAD1/SH2B1/LRP1/FOS/SMAD9/GDF7/SMAD6/BMP6/TOB1/BMP4/SMAD2/SMAD3/LNPEP/ATOH8/PBLD/RBPMS/SMAD4/GDF15
GO:0071331	cellular response to hexose stimulus	118	-0.429419	-1.33614	0.0465116	0.151886	0.109874	3121	tags=25%, list=19%, signal=21%	PAX2/IGF1R/PRKCE/PIM3/PTPRN2/C2CD2L/SERPINF1/CCDC186/BAIAP3/RAB11FIP2/SLC12A6/ZNF236/AGER/ABCC8/PCK1/GPER1/SLC9B2/PLA2G6/RAB11B/ANO1/GPLD1/PPP3CB/XBP1/IRS2/SIDT2/TRPM4/ERN1/UNC13B/ADRA2A/SMAD4
GO:0071453	cellular response to oxygen levels	152	-0.414071	-1.3207	0.0464768	0.151886	0.109874	2200	tags=17%, list=13%, signal=15%	EGR1/CFLAR/AQP1/FOS/EPHA4/MDM4/USP19/CITED2/NFE2L2/JUND/ACAA2/PLK3/CPEB2/RORA/PICK1/HIF1AN/CPEB4/RGCC/FOXO1/AQP3/EPAS1/BCL2/CD34/NOTCH1/FAS/MDM2
GO:0009101	glycoprotein biosynthetic process	287	-0.366822	-1.2568	0.0467033	0.151886	0.109874	4268	tags=34%, list=26%, signal=26%	CHSY1/ALG9/MAN1A1/PAWR/MGAT5/TRIP11/CHST9/SLC35D2/FUT3/HS3ST6/BMPR2/NECAB1/CANT1/GOLGA2/SLC51B/ST6GALNAC2/SERP1/CYTL1/TMTC3/TCF7L2/DERL3/CCL19/POMGNT1/COG3/CHST8/ITM2B/FUT2/ALG12/SLC39A8/CHST14/GCNT2/B3GNT8/B4GALT6/ALG14/ABCA7/GALNT15/DOLK/B4GAT1/FUT10/ST3GAL6/B4GALT1/HBEGF/ACER2/DPY19L3/HS3ST3B1/B3GALT4/EXTL3/MGAT1/XYLT2/MLEC/STT3B/MPDU1/NDST1/MAN1C1/ABCA2/CHST10/GALNT10/A4GALT/ST3GAL5/MAN1A2/ENTPD5/FKRP/HS6ST1/ALG13/IGF1/EDEM3/RAMP1/ITM2A/CSGALNACT1/COG7/ST3GAL1/MAN2A1/GLCE/ALG5/ALG2/GORASP1/ST8SIA6/SRD5A3/GALNT11/ST6GALNAC1/GALNT16/GALNT1/GALNT7/PMM1/ABO/FOXL1/TNIP1/TRAK1/SERP2/GCNT4/EOGT/GMPPB/TMEM59/CCR7/TET2/PHLDA1/BCL2/CHP1
GO:0002028	regulation of sodium ion transport	84	-0.45554	-1.37573	0.0468019	0.151989	0.109948	3608	tags=31%, list=22%, signal=24%	OSR1/COMMD1/ATP2B4/PRKCE/RANGRF/UTRN/MLLT6/ATP1B2/FXYD3/HECW2/ADRB2/SCN1B/NEDD4L/GPD1L/PRSS8/GLRX/TMEM168/ANK3/TESC/SLMAP/PTPN3/ATP1A2/PER1/SCN4B/STOM/CHP1
GO:0018205	peptidyl-lysine modification	340	0.325024	1.22469	0.0468688	0.151989	0.109948	1948	tags=21%, list=12%, signal=19%	CHEK1/MRGBP/ACTL6A/NOC2L/BRCA2/YEATS2/EZH2/KDM1A/UBA2/SUV39H2/GNL3L/RUVBL1/BEND3/PHF19/HDAC2/JADE3/RLF/DEK/HAT1/IFIH1/SUV39H1/NAA40/BRCA1/PLOD3/SUMO3/NELFE/TAF4/POLE3/MTF2/MYBBP1A/GNL3/SF3B3/SUPT3H/VPS72/TAF12/NCOA6/TAF2/ATG5/MORF4L2/MAP3K7/SET/SMYD3/PLOD1/SMYD5/MSL3/ZZZ3/RELA/STX1A/SENP3/NAA50/NFYA/EHMT2/SAE1/JMJD6/DPY30/TRIM28/TAF5/TAF6/ATP7A/SMARCB1/WDR5/SENP1/SOX4/SUPT7L/HCFC1/HDAC9/SETD6/TRRAP/RIF1/SMC6/TRMT112/ZMIZ2/VIPAS39
GO:0006956	complement activation	50	-0.521079	-1.43275	0.0472441	0.152769	0.110513	3466	tags=36%, list=21%, signal=29%	C4B/C4BPB/CD55/C8B/MASP1/SVEP1/C8G/FCN3/CLU/A2M/CFD/CD46/C7/C1RL/RGCC/C5/CD59/CFI
GO:0046887	positive regulation of hormone secretion	135	-0.421182	-1.32992	0.0471842	0.152769	0.110513	3066	tags=22%, list=19%, signal=18%	PRKCE/RAPGEF4/GNA11/PRKCB/C2CD2L/TMF1/BAIAP3/FFAR4/GLUL/ABCC8/BMP6/LRRC8A/GPER1/EDN3/ABAT/PLA2G6/DOC2B/ITPR1/ANO1/GPLD1/PPP3CB/ADCYAP1/P2RY1/MYRIP/IRS2/PRKAR1A/RPH3AL/TRPM4/SMAD4/TM7SF3
GO:0046456	icosanoid biosynthetic process	51	-0.519846	-1.43742	0.0473934	0.152817	0.110547	4328	tags=37%, list=26%, signal=28%	CYP2C8/PLA2G3/CYP4A22/PLA2G10/HPGDS/PLA2G4F/GGT7/GGT1/PLA2G5/MGST3/LTA4H/PTGDS/AVPR1A/EDN2/CYP2C9/CYP4A11/LTC4S/GGT5/MGST2
GO:0071248	cellular response to metal ion	190	-0.396809	-1.30026	0.0473373	0.152817	0.110547	2834	tags=20%, list=17%, signal=17%	SLC12A2/SLC25A23/MAPK9/DLG2/DLG4/SERPINF1/RYR3/ADCY1/MAPK8/SLC1A1/AQP1/FOS/ITPKC/NFATC4/BMP6/CPNE5/ANK3/NFE2L2/JUND/JUNB/MAP1LC3A/CAPN3/CRHBP/SLC34A1/GPLD1/LRRK2/SMPD3/FABP4/FOSB/MEF2C/FBP1/SMPD1/CARF/ADD1/DMTN/ITPKB/ALAD/RASGRP2
GO:0009746	response to hexose	176	-0.399113	-1.2959	0.04769	0.153555	0.111081	4091	tags=30%, list=25%, signal=22%	LRP5/TXNIP/PPP3CA/GIPR/KHK/SREBF1/CDKN1B/PIH1D1/GCK/TCF7L2/ADIPOQ/RPS6KB1/PAX2/IGF1R/PRKCE/TXN2/ZBED3/PIM3/PTPRN2/C2CD2L/SERPINF1/CCDC186/BAIAP3/RAB11FIP2/SLC12A6/ZNF236/AGER/GLUL/EGR1/ABCC8/PCK1/GPER1/SLC9B2/GJD3/PLA2G6/SESN2/RAB11B/ANO1/SMAD2/GPLD1/PPP3CB/XBP1/TGFBR2/IRS2/PTK2B/SIDT2/TRPM4/ERN1/VAMP2/UNC13B/ADRA2A/SMAD4
GO:0006305	DNA alkylation	63	0.449844	1.37679	0.0480618	0.154314	0.11163	1315	tags=21%, list=8%, signal=19%	DNMT3B/DNMT1/HELLS/EZH2/BEND3/MIS18A/RLF/BRCA1/EHMT2/PRMT5/GATAD2A/KDM1B/TRIM28
GO:0006306	DNA methylation	63	0.449844	1.37679	0.0480618	0.154314	0.11163	1315	tags=21%, list=8%, signal=19%	DNMT3B/DNMT1/HELLS/EZH2/BEND3/MIS18A/RLF/BRCA1/EHMT2/PRMT5/GATAD2A/KDM1B/TRIM28
GO:0046470	phosphatidylcholine metabolic process	67	-0.481643	-1.39218	0.0483619	0.155059	0.112169	4264	tags=40%, list=26%, signal=30%	PLA2G2A/PLA2G3/PLA2G2C/PLA2G4C/PLA2G10/LIPC/TMEM86B/CETP/CAPN2/PLA2G5/SLC44A2/PNPLA6/LCAT/ENPP2/PEMT/LPGAT1/ABCA3/CHPT1/PLA2G6/CDS1/NR1H2/DHRS7B/GPLD1/SLC44A4/MFSD2A/SLC27A1/PNPLA7
GO:1905037	autophagosome organization	106	-0.440973	-1.35449	0.0486656	0.155812	0.112714	3500	tags=29%, list=21%, signal=23%	TP53INP2/ATG7/BECN1/RAB33B/ULK1/ATG2B/PINK1/ARFIP2/TCIRG1/PIK3C2B/MOAP1/WIPI1/TBC1D12/SNX30/TOM1/ULK2/SPG11/GABARAPL1/TMEM41B/GABARAPL2/MAP1LC3A/ULK3/STX17/C9orf72/LRRK2/SYNPO2/MTMR3/IFT88/LRBA/PIK3C3/TP53INP1
GO:0043462	regulation of ATP-dependent activity	66	0.471801	1.44	0.049691	0.158871	0.114927	1647	tags=26%, list=10%, signal=23%	MSH2/MCM2/VMA21/MSH6/IFIT1/UHRF1/PFN1/POT1/HNRNPU/PLSCR1/DNAJC9/PFN2/SLN/AHSA1/DHX9/PPIF/SSBP1
GO:0051893	regulation of focal adhesion assembly	64	-0.494305	-1.41903	0.0500782	0.15921	0.115171	3127	tags=33%, list=19%, signal=27%	CLASP2/DUSP22/TSC1/ARHGAP6/PEAK1/FMN1/CAMSAP3/SDC4/APOD/PPM1F/SLK/FAM107A/LDB1/SMAD3/KDR/BCAS3/DMTN/TEK/ACVRL1/PTEN/DLC1
GO:0090109	regulation of cell-substrate junction assembly	64	-0.494305	-1.41903	0.0500782	0.15921	0.115171	3127	tags=33%, list=19%, signal=27%	CLASP2/DUSP22/TSC1/ARHGAP6/PEAK1/FMN1/CAMSAP3/SDC4/APOD/PPM1F/SLK/FAM107A/LDB1/SMAD3/KDR/BCAS3/DMTN/TEK/ACVRL1/PTEN/DLC1
GO:0070972	protein localization to endoplasmic reticulum	64	-0.49425	-1.41887	0.0500782	0.15921	0.115171	2043	tags=22%, list=12%, signal=19%	OS9/SPCS2/SRP19/SPCS1/MIA3/GABARAPL2/SEC16A/LRRK2/SEC62/DDRGK1/BTF3/HERPUD1/EDEM1/SPCS3
GO:1901605	alpha-amino acid metabolic process	189	-0.396063	-1.2983	0.0501475	0.15921	0.115171	3336	tags=31%, list=20%, signal=25%	ILVBL/GGT1/SDSL/DAO/CRYM/ATP2B4/SLC39A8/MTHFS/MTHFR/PRODH2/SEPHS2/ALDH4A1/SERINC3/PYCR2/ASPA/MTR/NOS2/HAL/SLC25A12/ART4/GLUL/AFMID/PRODH/OAT/MPST/AADAT/AUH/HMGCLL1/GCDH/QDPR/NAGS/TTC36/ADI1/GNMT/HMGCL/AASS/OTC/HIBCH/GOT1/ACAD8/CSAD/GOT2/ASPG/MCCC2/ASL/TST/GSTZ1/HAAO/GPT/ADHFE1/ALDH5A1/HOGA1/HGD/ALDH6A1/SARDH/MSRA/ACADSB/IVD/PCBD2
GO:0010721	negative regulation of cell development	260	-0.369061	-1.25494	0.0501393	0.15921	0.115171	3734	tags=26%, list=23%, signal=21%	SEMA5A/PROX1/TMEM178A/TRIM11/HES5/HOOK3/ARHGAP4/ADIPOQ/ULK1/SEMA4B/SNAI2/TLR4/TMEM98/SEMA3C/DAAM2/NPR2/BMPR1A/RC3H1/CTNNA1/SEMA3B/ZC3H12A/PGLYRP3/SEMA6D/FBXO7/MBP/FRZB/ERBB2/DTX1/RB1/ZFPM1/TBX6/APPL2/HES1/ABCC8/NFATC4/PIK3R1/ULK2/ZBTB7B/SORL1/SEMA4A/GATA2/IGF1/PRDX2/BMP4/SEMA4G/TOB2/IHH/EDNRB/LTF/SEMA7A/IL4R/ID2/GORASP1/SEMA6A/ID4/FBXW7/RAPGEF2/SEMA3F/CEACAM1/TLR3/CTDSP1/ID1/PCM1/SEMA3G/PTEN/NOTCH1/INPP5D/BTG2
GO:0120193	tight junction organization	71	-0.479562	-1.39928	0.0515625	0.162382	0.117466	3382	tags=37%, list=21%, signal=29%	PDCD6IP/SNAI2/MICALL2/RAB13/APC/EPHA2/MYO1C/TGFB3/TJP1/SVEP1/PRKCH/ABCC8/CLDN23/MPDZ/IKBKB/SLC39A9/TBCD/PECAM1/OCEL1/ESAM/FRMPD2/RAMP2/CLDN5/CDH5/F11R/MARVELD2
GO:0009791	post-embryonic development	86	-0.454359	-1.37773	0.0514821	0.162382	0.117466	3821	tags=35%, list=23%, signal=27%	GATA3/RAB3A/JAK2/SERP1/ETNK2/ABL1/IREB2/SEMA3C/TIPARP/SCUBE1/ARID5B/GIGYF2/PLEKHA1/ERCC1/FGFR2/MYO1E/C12orf57/ACADM/BMP4/KLF4/ITPR1/SMAD2/ASL/PRDM1/KDR/NR4A2/ALDH5A1/CSRNP1/BCL2/BAX
GO:0045833	negative regulation of lipid metabolic process	95	-0.445004	-1.35843	0.0514019	0.162382	0.117466	4041	tags=37%, list=25%, signal=28%	PIP4K2B/DCAF5/WNT4/PDGFA/PROX1/PDE8B/ACADL/SNAI2/BMP2/ERLIN2/INSIG1/FMO2/DAB2IP/KLHL25/APPL2/ABCA2/APOD/NCOR1/NFKB1/PLIN5/SCAP/DKK3/SORL1/GPER1/ACADVL/GPLD1/FBXW7/ERLIN1/MFSD2A/CEACAM1/ORMDL3/ACACB/SLC27A1/PIK3IP1/ADRA2A
GO:1905952	regulation of lipid localization	151	-0.412835	-1.31337	0.0513595	0.162382	0.117466	3376	tags=26%, list=21%, signal=21%	CRH/ADIPOQ/FITM1/ABCG1/ABCA7/TTC39B/CD36/REN/ZC3H12A/SREBF2/TMF1/FIS1/FITM2/LRP1/ABCA2/NFKB1/PLIN5/BMP6/TMEM30A/ABCA3/ABCB4/CYP4A11/PLA2G6/CYP4F2/ATP8A1/ACSL5/ABHD5/NR1H2/MAP2K6/ABCA5/FURIN/SCP2/IRS2/RXRA/ABCA8/ACACB/SAR1B/CRY2/TRIAP1
GO:0009743	response to carbohydrate	211	-0.388367	-1.28906	0.0515759	0.162382	0.117466	3121	tags=25%, list=19%, signal=20%	PAX2/IGF1R/PRKCE/TXN2/ZBED3/PRKCB/PIM3/PTPRN2/C2CD2L/SLC6A1/MAP2K7/SERPINF1/CCDC186/BAIAP3/RAB11FIP2/ERCC1/HMGCS2/RPS6KA2/SLC12A6/ZNF236/AGER/ITGA2/GLUL/EGR1/ABCC8/MAP2K3/PCK1/MAP2K4/GPER1/SLC9B2/GJD3/PLA2G6/SESN2/RAB11B/ANO1/SMAD2/MAP2K6/GPLD1/PPP3CB/XBP1/FBP1/TGFBR2/IRS2/CAT/PTK2B/SIDT2/TRPM4/ERN1/VAMP2/UNC13B/ADRA2A/SMAD4
GO:0007188	adenylate cyclase-modulating G protein-coupled receptor signaling pathway	196	-0.391044	-1.28238	0.0514706	0.162382	0.117466	3787	tags=24%, list=23%, signal=19%	PTGFR/PTGDR2/TBXA2R/MRAP2/CALCRL/OXER1/LHCGR/ADRA2C/ATP2B4/VIP/RAPGEF4/P2RY12/GNA11/GPR4/LPAR1/PTGER3/PRKACB/ADRB2/ADCY9/ADCY1/PTGER2/CACNA1D/DRD1/PDE4B/ARRDC3/GNAI1/PTH1R/GPER1/RAMP1/GRK5/VIPR1/ADCYAP1/RAPGEF2/P2RY1/AKAP13/NPY1R/PDE2A/RAMP2/PRKAR1A/GNAQ/GNA14/S1PR1/PDE4D/RAMP3/ADRA2A/ADCY4/ADCY6
GO:0050911	detection of chemical stimulus involved in sensory perception of smell	56	0.48063	1.45677	0.0521695	0.163713	0.118429	4623	tags=39%, list=28%, signal=28%	OR4N2/OR2B6/OR4K2/OR56A3/OR8D1/OR2M3/OR2AT4/OR2B11/OR2G6/OR7C2/OR7A5/CNGB1/OR13H1/OR8A1/OR52N1/OR4A16/OR10D3/OR7C1/OR51B5/OR9G1/OR2I1P/OR7D4
GO:0001823	mesonephros development	102	-0.442375	-1.35269	0.0522152	0.163713	0.118429	4459	tags=38%, list=27%, signal=28%	FOXJ1/FGF10/GLI3/NPNT/LAMA5/SMAD5/SALL1/WNT4/DCHS1/GATA3/SDC1/PKD2/OSR1/FGF1/WNT2B/BMP2/PAX2/TCF21/REN/RARB/TACSTD2/HS3ST3B1/FMN1/SMAD1/FGFR2/HES1/ZBTB16/SDC4/SMAD6/BMP4/SMAD2/PBX1/ROBO2/SMAD3/SPRY1/FGF2/CAT/BCL2/SMAD4
GO:0009416	response to light stimulus	289	-0.365776	-1.25292	0.0521262	0.163713	0.118429	1537	tags=16%, list=9%, signal=15%	MAPK8/DRD1/RGS14/AQP1/FOS/UBE2B/ABCC8/NFATC4/PIK3R1/CCND1/IMPACT/JUND/MFAP4/TTC36/CCAR2/MAPK11/ATP1A2/GNB5/CDS1/PER1/ID2/CLOCK/HYAL1/STK11/UVSSA/HMGCR/HYAL2/SLC1A2/SMPD1/NPTN/KIT/CAT/GNAQ/CRY2/TP53INP1/BCL2/SLC24A1/PER2/FBXL17/BAX/TRIAP1/XPC/CIRBP/POLH/DDB2/CDKN1A
GO:0014066	regulation of phosphatidylinositol 3-kinase signaling	100	-0.438743	-1.33967	0.0522979	0.163747	0.118453	3875	tags=40%, list=24%, signal=31%	PIP5K1B/PDGFA/RASGRP1/JAK2/ERBB3/BECN1/PTPN6/DCN/HCLS1/IGF1R/PIP5K1C/DAB2IP/CRNN/FLT1/NTRK2/PRR5/ANGPT1/FGFR1/MYDGF/PDGFRB/CD28/PTPN13/GPER1/IGF1/UNC5B/UBE3A/SELP/PLXNB1/PDGFD/FGF2/INSR/CEACAM1/KDR/PPP1R16B/KIT/CAT/NLRC3/TEK/PIK3IP1/PTEN
GO:0002294	CD4-positive, alpha-beta T cell differentiation involved in immune response	68	-0.472649	-1.37271	0.0528771	0.165332	0.1196	3821	tags=35%, list=23%, signal=27%	GATA3/PRKCZ/IL23A/CCL19/GPR183/STAT3/TMEM98/RC3H1/ZC3H12A/NFKBIZ/ZFPM1/SLAMF6/IL18R1/ZBTB7B/LEF1/SEMA4A/JUNB/IL4R/SPN/ENTPD7/RORA/STAT6/FOXP1/RORC
GO:0060349	bone morphogenesis	93	-0.449697	-1.3689	0.0530421	0.16562	0.119808	3012	tags=28%, list=18%, signal=23%	INSIG1/NPR2/PEX7/TMEM119/RARB/TGFB3/FGF18/MSX2/FGFR2/DHRS3/ALPL/MEGF8/BMP6/ANXA6/CITED2/BMP4/CSGALNACT1/IHH/LTF/MSX1/SMPD3/MEF2C/FGFR3/TGFBR2/AXIN2/MEF2D
GO:0033059	cellular pigmentation	64	-0.489919	-1.40644	0.0532081	0.16591	0.120018	1760	tags=22%, list=11%, signal=20%	SHROOM3/RAB17/RAB27A/RAB11B/HPS1/RAB11A/PMEL/HPS6/BBS5/BLOC1S2/BBS4/MLPH/BCL2/AP3S2
GO:1904705	regulation of vascular associated smooth muscle cell proliferation	60	-0.495355	-1.40903	0.0533752	0.166203	0.12023	1635	tags=38%, list=10%, signal=35%	ADAMTS1/JAK2/CDKN1B/CALCRL/MYOCD/ADIPOQ/NR4A3/BMPR1A/CNN1/TGFB3/FRS2/HPGD/PDCD4/GPER1/IGF1/BMP4/FGF2/MEF2C/MEF2D/ERN1/PTEN/NDRG2/CDKN1A
GO:0001954	positive regulation of cell-matrix adhesion	55	-0.508515	-1.42489	0.0537125	0.166795	0.120659	4031	tags=40%, list=25%, signal=30%	MYOC/EPHA1/WNT4/PRKCZ/CD3E/ABL1/JUP/CD36/TSC1/CX3CL1/UTRN/FMN1/CIB1/SDC4/PPM1F/EMP2/SKAP1/SMAD3/KDR/CCR7/PTK2B/TEK
GO:0043550	regulation of lipid kinase activity	51	-0.514856	-1.42362	0.0537125	0.166795	0.120659	3041	tags=33%, list=18%, signal=27%	P2RY12/PIK3R3/WDR81/VAV3/DAB2IP/FLT1/RB1/PDGFRB/AGAP2/PIK3R1/FGF2/FGFR3/KIT/CCR7/PTK2B/TEK/PIK3IP1
GO:0042093	T-helper cell differentiation	66	-0.476531	-1.38077	0.0540123	0.167497	0.121167	3821	tags=36%, list=23%, signal=28%	GATA3/PRKCZ/IL23A/CCL19/GPR183/STAT3/TMEM98/RC3H1/ZC3H12A/NFKBIZ/ZFPM1/SLAMF6/IL18R1/ZBTB7B/LEF1/SEMA4A/JUNB/IL4R/SPN/ENTPD7/RORA/STAT6/FOXP1/RORC
GO:0048015	phosphatidylinositol-mediated signaling	159	-0.402565	-1.29302	0.0541353	0.16765	0.121277	3875	tags=35%, list=24%, signal=27%	PIP5K1B/GATA3/PDGFA/RASGRP1/JAK2/ERBB3/BECN1/PTPN6/DCN/RPS6KB1/HCLS1/IGF1R/PIP5K1C/DAB2IP/CRNN/PLCB2/FLT1/NTRK2/PLEKHA1/PITPNM2/PRR5/ERBB2/PIK3C2B/ANGPT1/FGFR1/CA8/MYDGF/PDGFRB/CD28/PLCH2/PIK3R1/PTPN13/GPER1/PEAR1/IGF1/PLCD1/UNC5B/UBE3A/SELP/INPP5F/PLXNB1/PDGFD/PREX2/FGF2/INSR/CEACAM1/KDR/PPP1R16B/KIT/PIK3C3/CAT/NLRC3/TEK/PIK3IP1/PTEN
GO:0007193	adenylate cyclase-inhibiting G protein-coupled receptor signaling pathway	75	-0.470239	-1.39299	0.0542636	0.167698	0.121312	707	tags=9%, list=4%, signal=9%	P2RY1/NPY1R/PDE2A/S1PR1/ADRA2A/ADCY4/ADCY6
GO:0051092	positive regulation of NF-kappaB transcription factor activity	149	-0.407871	-1.2965	0.0542986	0.167698	0.121312	2967	tags=23%, list=18%, signal=19%	TRAF5/CD36/PRKCB/CX3CL1/CRNN/TRAPPC9/TRIM38/AGER/CIB1/CFLAR/PRKCH/IL18R1/IKBKB/TRIM8/CLU/RIPK1/RIPK3/LTF/TRADD/CAPN3/CLOCK/TRAF6/TIRAP/PIDD1/DDRGK1/IRAK3/ANKRD42/TRIM5/TLR3/CAT/TERF2IP/ZBTB7A/TRIM13/TRIM22/EDA2R
GO:0043065	positive regulation of apoptotic process	470	-0.33113	-1.1895	0.0546379	0.168516	0.121904	2901	tags=21%, list=18%, signal=18%	LPAR1/CTNNA1/B4GALT1/DAB2IP/ZNF622/ITGA4/RARB/MAPK9/GRIN2A/SERINC3/FOXA1/TGFB3/ZC3H12A/CTSH/MAP2K7/FRZB/ALDH1A3/ECSCR/CD248/SPDEF/FIS1/RPS6KA2/TNFRSF1A/MSX2/HPGD/RASSF2/MAPK8/MOAP1/CFLAR/HIP1R/DUSP6/ZBTB16/PDGFRB/NFATC4/LATS2/SPHK2/CYLD/FANK1/MAP2K4/CLU/ATF6/RIPK1/RIPK3/PDCD4/GPER1/BOK/OMA1/NEURL1/TRIM35/UNC5C/BMP4/CCAR2/TRADD/GADD45B/IP6K2/ZNF268/MAP2K6/ID3/GPLD1/TCTN3/FBXW7/MSX1/TNFSF12/HYAL2/NR4A1/PIDD1/ARL6IP5/TNFRSF10A/RAPGEF2/MEF2C/RGCC/ITGA1/SMPD1/GADD45G/RBM5/FOXO1/BTG1/TLR3/GSN/PHLDA1/TP53INP1/RHOB/NACC2/BCL2/UNC13B/GADD45A/PTEN/NOTCH1/SMAD4/CRADD/FAS/BAX/BBC3/DLC1/INPP5D/TNFRSF10B/TNFRSF10C/PHLDA3
GO:0036294	cellular response to decreased oxygen levels	137	-0.412713	-1.30296	0.054878	0.169027	0.122273	2313	tags=18%, list=14%, signal=16%	NOL3/EGR1/CFLAR/AQP1/FOS/EPHA4/MDM4/USP19/CITED2/NFE2L2/JUND/ACAA2/PLK3/CPEB2/RORA/PICK1/HIF1AN/CPEB4/RGCC/AQP3/EPAS1/BCL2/CD34/NOTCH1/MDM2
GO:0038066	p38MAPK cascade	50	-0.514268	-1.41402	0.0551181	0.169406	0.122547	3254	tags=38%, list=20%, signal=31%	BMP2/MAP3K3/DAB2IP/ZC3H12A/SASH1/AGER/MAP2K3/CYLD/BMP4/MAPK11/GADD45B/PER1/ZFP36/MAP2K6/PJA2/GADD45G/PHLPP1/DUSP1/GADD45A
GO:0014068	positive regulation of phosphatidylinositol 3-kinase signaling	78	-0.464448	-1.38704	0.0552995	0.169406	0.122547	3815	tags=41%, list=23%, signal=32%	DDR2/CSF3/MYOC/PDGFA/JAK2/ERBB3/BECN1/PTPN6/DCN/HCLS1/IGF1R/FLT1/NTRK2/PRR5/ANGPT1/FGFR1/MYDGF/PDGFRB/CD28/GPER1/IGF1/UNC5B/UBE3A/SELP/PLXNB1/PDGFD/FGF2/INSR/KDR/KIT/CAT/TEK
GO:0030282	bone mineralization	113	-0.428236	-1.32684	0.055205	0.169406	0.122547	3254	tags=28%, list=20%, signal=23%	BMP2/NOTUM/ANKH/ZBTB40/BMPR1A/TMEM119/RSPO2/ADRB2/FGFR2/ACVR2A/MGP/ALPL/BMP6/FBXL15/PTH1R/IGF1/ECM1/BMP4/MINPP1/LTF/SGMS2/SMAD3/SMPD3/MEF2C/FGFR3/PTK2B/RXRA/NBR1/AXIN2/TRPM4/CLEC3B/S1PR1
GO:0060541	respiratory system development	204	-0.387496	-1.27811	0.0552326	0.169406	0.122547	4926	tags=43%, list=30%, signal=30%	CEBPA/NOS3/HEG1/EP300/CHI3L1/MYCN/MAP2K2/NOG/ARG1/DAG1/SRF/SFTPD/RARG/FOXJ1/FGF10/GLI3/ACE/PKDCC/AGR2/LAMA5/SRSF6/ITGA3/BMPR2/PDGFA/RAB3A/SREBF1/PROX1/GATA6/MYOCD/WNT2B/CRH/RDH10/THRB/SPRY2/AP3B1/RXFP1/FGF7/BMPR1A/RSPO2/TCF21/RBBP9/FOXA1/TGFB3/CTSH/FGF18/FGFRL1/ALDH1A3/SPDEF/HMGCS2/HHIP/LTA4H/FGFR2/ERRFI1/HES1/TBX2/DISP1/CELSR1/MAN1A2/PDGFRB/HSD11B1/EDN2/LEF1/HS6ST1/ABCA3/NKIRAS1/BMP4/PGR/TAB1/HOPX/ADAMTSL2/MAN2A1/SMAD2/DNAAF1/ESRP2/FBXW7/SMPD3/SPRY1/TGFBR2/KDR/SLC23A1/FLT4/SEC24B/SPEF2/EPAS1/KLF2/NOTCH1/FOXF1
GO:1902369	negative regulation of RNA catabolic process	69	0.445115	1.36898	0.0555447	0.169699	0.122759	1136	tags=23%, list=7%, signal=22%	DKC1/YBX1/E2F1/IGF2BP2/IGF2BP3/NSUN2/ZCCHC17/LRPPRC/IGF2BP1/DHX34/SYNCRIP/HNRNPU/HNRNPC/TARDBP/FMR1/PABPC1
GO:0006513	protein monoubiquitination	76	0.434942	1.35372	0.05548	0.169699	0.122759	1233	tags=25%, list=7%, signal=23%	RAD51/FANCB/UBE2T/BRCA2/DTL/FANCA/BRCC3/BARD1/UHRF1/BRCA1/HUWE1/ZNF598/RAD18/FANCE/CBL/RNF2/FANCM/CUL4B/DTX3L
GO:0097352	autophagosome maturation	54	-0.501603	-1.4054	0.0556439	0.169757	0.122801	3002	tags=41%, list=18%, signal=33%	SNAP29/MCOLN1/CLEC16A/VPS4A/CALCOCO2/BECN1/CHMP1B/CALM1/CHMP4C/ADRB2/EPG5/TOM1/MFSD8/CHMP2A/TECPR1/MAP1LC3A/STX17/PIK3C3/VPS4B/CHMP7/FYCO1/CHMP6
GO:0032872	regulation of stress-activated MAPK cascade	180	-0.39418	-1.27807	0.0557229	0.169757	0.122801	3254	tags=29%, list=20%, signal=23%	BMP2/TLR4/SERPINB3/MAPK8IP3/IGF1R/PINK1/MAP3K3/TRAF5/DUSP22/DAB2IP/ZNF622/CD27/SH3RF2/ZC3H12A/SASH1/TNFRSF19/MAP2K7/ZMYND11/AGER/EDAR/RASSF2/HIPK3/NCOR1/SH3RF1/DIXDC1/CYLD/MAP2K4/RIPK1/PDCD4/KLHDC10/TAOK2/BMP4/GADD45B/PER1/TRAF6/DUSP16/TIRAP/ARL6IP5/PJA2/GADD45G/FLT4/FOXO1/TLR3/MECOM/PHLPP1/CCR7/DUSP1/PTK2B/NBR1/GADD45A/FAS/EDA2R
GO:0072659	protein localization to plasma membrane	261	-0.36527	-1.24095	0.055788	0.169757	0.122801	4181	tags=34%, list=25%, signal=26%	RAB3C/PKDCC/ZDHHC23/VPS4A/AGR2/LAMA5/LYPLA1/VAMP5/CNPY4/ARFRP1/ITGA3/DCHS1/RAB3A/PRKCZ/MRAP2/ANK2/AR/RAB3D/GGA1/ARF6/ARHGEF16/PRAM1/ADIPOQ/VTI1B/ATP2B4/JUP/KIF13A/CLASP2/RAB13/PRKCE/RANGRF/CACNB2/PPP1R9B/EPHA2/ARHGAP44/GOLGA4/RAPGEF6/TTC8/PID1/BCL2L1/CACNB3/GAK/TNFRSF1A/EPB41L3/LRP6/RAB40B/CIB1/LRP1/PRKCH/PTPN9/PIK3R1/CNST/IKBKB/TMEM88/SORL1/GPER1/ANK3/INPP5K/TMBIM1/RAMP1/TESC/EMP2/EHD3/SLMAP/SKAP1/HECTD1/SEC16A/GOLPH3L/SORBS1/GORASP1/CRB3/TSPAN14/PDPK1/RAB40C/RAB11A/ZDHHC3/NUMB/ARL6IP5/RAPGEF2/P2RY1/ZFYVE27/TMEM59/RAMP2/RILPL2/F11R/VAMP2/FCHO2/RAMP3
GO:0006879	intracellular iron ion homeostasis	58	-0.491786	-1.39239	0.0561622	0.170667	0.12346	3213	tags=29%, list=20%, signal=24%	IREB2/SLC39A8/SLC40A1/TMPRSS6/CYBRD1/STEAP2/HPX/BMP6/SLC46A1/LCN2/CYB561/FXN/NCOA4/SLC11A2/NDFIP1/SMAD4/ISCU
GO:0016239	positive regulation of macroautophagy	71	-0.473863	-1.38265	0.05625	0.170669	0.123461	3416	tags=30%, list=21%, signal=24%	BECN1/ULK1/DCN/PINK1/TSC1/EPM2A/ADRB2/MOAP1/WIPI1/SNX30/TOM1/HSPB8/SESN2/C9orf72/SCOC/SPTLC2/KDR/SLC25A4/FYCO1/TRIM13/SESN1
GO:0006839	mitochondrial transport	167	-0.402992	-1.30315	0.0563798	0.170669	0.123461	2763	tags=25%, list=17%, signal=21%	CPT1A/BAP1/TIMM21/MPV17L/FBXO7/BCL2L1/HSPA1L/SREBF2/TOMM7/FIS1/MAPK8/SLC25A30/MOAP1/ABLIM3/HIP1R/SPG7/LMAN1/OXA1L/BOK/RHOU/ACAA2/SAMM50/LEPROT/TIMM10B/SLC25A16/MTERF4/TOMM20/LRRK2/FBXW7/DNAJC15/SLC25A46/ALKBH7/UBE2D3/CPT2/BLOC1S2/SLC25A4/COX18/BCL2/SLC25A20/BAX/BBC3
GO:0048660	regulation of smooth muscle cell proliferation	137	-0.411352	-1.29866	0.0564024	0.170669	0.123461	3850	tags=37%, list=23%, signal=29%	ACE2/NPY5R/BMPR2/ADAMTS1/IRAK4/JAK2/HES5/CDKN1B/CALCRL/MYOCD/TCF7L2/NOTCH3/OGN/ADIPOQ/PPARGC1A/RPS6KB1/BMP2/TLR4/VIP/IGF1R/NR4A3/BMPR1A/CNN1/CX3CL1/HBEGF/TGFB3/FRS2/FGFR2/HPGD/ITGA2/PDGFRB/APOD/PDCD4/GPER1/IGF1/BMP4/ID2/SMPD3/PDGFD/ELN/FGF2/MEF2C/TGFBR2/MEF2D/S1PR1/ERN1/FOXP1/PTEN/ANG/NDRG2/CDKN1A
GO:0070374	positive regulation of ERK1 and ERK2 cascade	191	-0.393876	-1.28885	0.0564636	0.170669	0.123461	3958	tags=29%, list=24%, signal=23%	NPY5R/PTPN22/GPR55/PDGFA/RASGRP1/PRKCZ/MTURN/ABL1/PRKD2/FGF1/CCL19/THPO/GPR183/BMP2/TLR4/PLA2G5/GCNT2/SPRY2/ABCA7/RAP1B/CD36/CX3CL1/FGF18/MAP2K7/FGFR2/ANGPT1/AGER/FFAR4/ACTA2/CIB1/CFLAR/MAP3K12/PDGFRB/ARRB1/DNAJC27/GPER1/CCL22/IGF1/BMP4/SEMA7A/FBXW7/TIRAP/PDGFD/ADCYAP1/RAPGEF2/FGF2/P2RY1/FGFR3/KDR/NPTN/FLT4/CCR7/PTK2B/TEK/RAMP3/NOTCH1
GO:0046578	regulation of Ras protein signal transduction	176	-0.393618	-1.27806	0.0566319	0.17095	0.123664	3888	tags=35%, list=24%, signal=27%	SCAI/ITGA3/RABL3/GPR55/RASGRP1/SPRY4/F2RL3/NET1/ABL1/RALBP1/BCR/ARF6/IQSEC3/GBF1/EPS8L3/SPRY2/ARHGEF18/GPR4/LPAR1/PSD/DAB2IP/RASGRP4/ARHGAP44/RASGRF1/ARHGAP24/STARD8/PSD3/RASAL3/KCTD10/ARHGEF28/ARHGDIB/STARD13/PDGFRB/ARRB1/RALGPS1/CYTH2/IGF1/EPS8L1/CYTH1/KANK1/KBTBD7/KITLG/ARHGEF3/RASIP1/FBXO8/MADD/SPRY1/PSD4/AKAP13/FBP1/SHOC2/MCF2L/CDC42SE2/DENND4A/EPS8L2/PPP2CB/F11R/ITPKB/NOTCH1/IQSEC1/CCDC125/DLC1
GO:0000045	autophagosome assembly	101	-0.438791	-1.34224	0.0567823	0.171035	0.123726	3655	tags=29%, list=22%, signal=22%	TP53INP2/ATG7/BECN1/RAB33B/ULK1/ATG2B/PINK1/ARFIP2/TCIRG1/MOAP1/WIPI1/TBC1D12/SNX30/TOM1/ULK2/GABARAPL1/TMEM41B/GABARAPL2/MAP1LC3A/ULK3/STX17/C9orf72/LRRK2/SYNPO2/MTMR3/IFT88/LRBA/PIK3C3/TP53INP1
GO:0002761	regulation of myeloid leukocyte differentiation	114	-0.423653	-1.31476	0.056872	0.171035	0.123726	2309	tags=21%, list=14%, signal=18%	RB1/ZFPM1/RASSF2/FOS/PIK3R1/LEF1/ESRRA/RIPK1/SLC9B2/GATA2/TESC/TOB2/LTF/KITLG/ID2/TRAF6/FBXW7/CAMK4/CEACAM1/TLR3/NDFIP1/TAL1/FOXP1/INPP5D
GO:1903034	regulation of response to wounding	157	-0.403824	-1.29495	0.0568862	0.171035	0.123726	3127	tags=23%, list=19%, signal=19%	CLASP2/IGF1R/PRKCE/CD36/SLC12A2/SMOC2/HBEGF/F3/ACTA2/KREMEN1/CXCR4/EPHA4/ABCC8/DUOX2/NFE2L2/TSPAN8/PRDX2/KLKB1/ABAT/KANK1/KLF4/RREB1/SMAD3/INPP5F/XBP1/WFDC1/FGF2/MMRN1/CEACAM1/THBD/SCARF1/DMTN/DUOX1/PTEN/CD34/ADRA2A
GO:0010676	positive regulation of cellular carbohydrate metabolic process	53	-0.512809	-1.4317	0.0570523	0.171308	0.123923	3768	tags=42%, list=23%, signal=32%	SNCA/GCK/LHCGR/PPARGC1A/PRKCE/PPP1R3E/SLC25A12/RGN/ARPP19/EPM2AIP1/PTH1R/GPER1/IGF1/SORBS1/STK11/GPLD1/KAT2B/P2RY1/INSR/GPT/FOXO1/IRS2
GO:0060260	regulation of transcription initiation by RNA polymerase II	70	0.445393	1.37339	0.0575707	0.171955	0.124391	2041	tags=30%, list=12%, signal=26%	MED14/MDC1/MED8/TBP/MED12/MED20/TAF4/CDK4/TAF12/TAF2/TAF11/MED30/MED6/TAF5/PSMC6/TAF6/MED10/PCID2/TAF4B/ATF7IP/MED27
GO:1903036	positive regulation of response to wounding	69	-0.471057	-1.36888	0.0576324	0.171955	0.124391	3078	tags=26%, list=19%, signal=21%	IGF1R/PRKCE/CD36/SMOC2/HBEGF/F3/CXCR4/DUOX2/NFE2L2/PRDX2/KANK1/RREB1/XBP1/THBD/SCARF1/DMTN/DUOX1/ADRA2A
GO:0006637	acyl-CoA metabolic process	84	-0.448223	-1.35363	0.0577223	0.171955	0.124391	4076	tags=44%, list=25%, signal=33%	ACSM1/SUCLA2/ACSS2/SNCA/ACSM6/DLST/HSD17B12/ELOVL2/MVD/ACOT4/PDK2/NUDT8/TECR/MVK/HMGCS2/FITM2/THEM5/ACOT2/ACSF3/AADAT/FAR1/NUDT7/GCDH/DGAT1/ACSM3/AASS/SLC27A2/ACSL5/PMVK/PDHB/ACSM5/ACACB/MCEE/PDK4/MLYCD/SUCLG2/HSD17B4
GO:0035383	thioester metabolic process	84	-0.448223	-1.35363	0.0577223	0.171955	0.124391	4076	tags=44%, list=25%, signal=33%	ACSM1/SUCLA2/ACSS2/SNCA/ACSM6/DLST/HSD17B12/ELOVL2/MVD/ACOT4/PDK2/NUDT8/TECR/MVK/HMGCS2/FITM2/THEM5/ACOT2/ACSF3/AADAT/FAR1/NUDT7/GCDH/DGAT1/ACSM3/AASS/SLC27A2/ACSL5/PMVK/PDHB/ACSM5/ACACB/MCEE/PDK4/MLYCD/SUCLG2/HSD17B4
GO:0090630	activation of GTPase activity	97	-0.43957	-1.34109	0.0576324	0.171955	0.124391	3478	tags=35%, list=21%, signal=28%	BCR/ARHGEF16/TBC1D2/USP6NL/SLC27A4/SIPA1L1/ARHGEF26/EPHA2/TSC1/TBC1D17/RASGRF1/ARHGAP24/NEDD9/TIAM1/TBC1D9B/TBC1D8/AGAP2/TBC1D22A/TBC1D12/TBCK/RALGAPA1/GRTP1/SGSM2/TBC1D30/SIPA1L2/TBC1D10C/TBC1D2B/TBC1D9/ABR/CCR7/PTK2B/BCAS3/ARHGEF15/CCDC125
GO:0043281	regulation of cysteine-type endopeptidase activity involved in apoptotic process	189	-0.389773	-1.27768	0.0575221	0.171955	0.124391	2791	tags=19%, list=17%, signal=16%	CD27/F3/ACER2/NLRP1/CTSH/FIS1/NOL3/SLC1A1/AQP1/HIP1R/SOX7/SFN/SH3RF1/MGMT/PPM1F/GPER1/BOK/P2RX1/KLF4/SMAD3/NR4A1/PIDD1/ARL6IP5/ATP2A3/GRAMD4/CAAP1/GSN/MAP2K5/CRADD/FAS/BAX/TRIAP1/BBC3/DLC1/RPS27L
GO:0019722	calcium-mediated signaling	174	-0.394274	-1.27908	0.0578635	0.17215	0.124532	3830	tags=30%, list=23%, signal=23%	LMCD1/TMEM100/PTGFR/PTGDR2/ANK2/CD3E/ERBB3/CAMKK2/LHCGR/SELE/ATP2B4/NUDT4/P2RY12/SLC24A4/PPP1R9B/CALM1/PDK2/NFATC1/GRIN2A/MCTP2/ZAP70/FIS1/RCAN2/RGN/BHLHA15/CIB1/SPPL3/CXCR4/AVPR1A/NFATC4/EDN2/HRC/IGF1/NMUR1/TBC1D10C/EDNRB/PPP3CC/ATP1A2/SELP/ITPR1/HOMER2/PDPK1/HINT1/LRRK2/PPP3CB/CACNA1C/KDR/PTK2B/DMTN/TRPM4/TMBIM4/CHP1
GO:2000144	positive regulation of DNA-templated transcription initiation	66	0.464334	1.41722	0.058185	0.172879	0.12506	1554	tags=24%, list=9%, signal=22%	MED14/MDC1/MED8/TBP/MED12/MED20/TAF4/TAF12/TAF2/TAF11/MED30/MED6/TAF5/PSMC6/TAF6/MED10
GO:0016579	protein deubiquitination	123	0.405905	1.36761	0.0583498	0.172946	0.125108	1861	tags=23%, list=11%, signal=20%	CDK1/USP39/PSMD14/USP28/UCHL1/BRCC3/BARD1/USP1/BRCA1/TAF4/SF3B3/SUPT3H/TAF12/USP18/TAF2/USP31/JOSD1/ASXL1/STAMBP/TAF5/USP9X/TAF6/USP49/SUPT7L/TRRAP/SHMT2/UCHL5/OTULIN
GO:2000060	positive regulation of ubiquitin-dependent protein catabolic process	101	-0.43561	-1.33251	0.0583596	0.172946	0.125108	1230	tags=16%, list=7%, signal=15%	HECTD1/PLK3/RNF180/ZER1/LRRK2/FBXW7/DDRGK1/CBFA2T3/ARIH1/PTK2B/HERPUD1/AXIN2/RNF14/PTEN/FBXO22/MDM2
GO:0002287	alpha-beta T cell activation involved in immune response	69	-0.470529	-1.36734	0.05919	0.17495	0.126558	3821	tags=35%, list=23%, signal=27%	GATA3/PRKCZ/IL23A/CCL19/GPR183/STAT3/TMEM98/RC3H1/ZC3H12A/NFKBIZ/ZFPM1/SLAMF6/IL18R1/ZBTB7B/LEF1/SEMA4A/JUNB/IL4R/SPN/ENTPD7/RORA/STAT6/FOXP1/RORC
GO:0002293	alpha-beta T cell differentiation involved in immune response	69	-0.470529	-1.36734	0.05919	0.17495	0.126558	3821	tags=35%, list=23%, signal=27%	GATA3/PRKCZ/IL23A/CCL19/GPR183/STAT3/TMEM98/RC3H1/ZC3H12A/NFKBIZ/ZFPM1/SLAMF6/IL18R1/ZBTB7B/LEF1/SEMA4A/JUNB/IL4R/SPN/ENTPD7/RORA/STAT6/FOXP1/RORC
GO:0045216	cell-cell junction organization	198	-0.387314	-1.27386	0.059593	0.175912	0.127254	3382	tags=26%, list=21%, signal=21%	PDCD6IP/SNAI2/MICALL2/KIFC3/JUP/RAB13/GJA5/APC/PIP5K1C/EPHA2/CTNNA1/ADAM10/MYO1C/TGFB3/TJP1/TJP3/LIMS2/EPB41L3/SVEP1/CAMSAP3/PRKCH/EPHA4/ABCC8/CLDN23/MPDZ/BMP6/IKBKB/CXADR/CDHR3/SLC39A9/TBCD/CDH26/GJD3/APLNR/ZNF703/HOPX/PLEKHA7/PECAM1/SMAD3/NUMB/GJA4/OCEL1/CTNND1/ESAM/FRMPD2/ADD1/RAMP2/IRX3/CLDN5/CDH5/F11R/MARVELD2
GO:0035082	axoneme assembly	63	-0.485101	-1.38261	0.0597484	0.176038	0.127345	3487	tags=43%, list=21%, signal=34%	DNAH5/FOXJ1/TTLL3/PLA2G3/SPAG17/CFAP44/CFAP43/RP1/RSPH9/CFAP46/IQCG/CFAP69/TPGS1/DNAH1/CLUAP1/RSPH4A/ZMYND10/UBE2B/CCDC65/NEURL1/CC2D2A/TTC12/DNAAF1/DNAL1/SPEF2/GAS8/NISCH
GO:0070302	regulation of stress-activated protein kinase signaling cascade	183	-0.394221	-1.28182	0.0597907	0.176038	0.127345	3254	tags=29%, list=20%, signal=23%	BMP2/TLR4/SERPINB3/MAPK8IP3/IGF1R/PINK1/MAP3K3/TRAF5/DUSP22/DAB2IP/ZNF622/CD27/SH3RF2/RNF13/ZC3H12A/SASH1/TNFRSF19/MAP2K7/ZMYND11/AGER/EDAR/RASSF2/HIPK3/NCOR1/SH3RF1/DIXDC1/CYLD/MAP2K4/RIPK1/PDCD4/KLHDC10/TAOK2/BMP4/GADD45B/PER1/TRAF6/DUSP16/TIRAP/ARL6IP5/PJA2/GADD45G/FLT4/FOXO1/TLR3/MECOM/PHLPP1/CCR7/DUSP1/PTK2B/NBR1/GADD45A/FAS/EDA2R
GO:0050873	brown fat cell differentiation	51	-0.509418	-1.40858	0.0600316	0.176518	0.127692	3363	tags=33%, list=20%, signal=27%	ADIPOQ/PPARGC1A/LAMB3/LRG1/ADRB2/FFAR4/FTO/ZBTB7B/NUDT7/NAPEPLD/GATA2/RREB1/DHRS7B/FABP4/PLAC8/ALDH6A1/ZNF516
GO:0051865	protein autoubiquitination	74	-0.465985	-1.37211	0.0606532	0.178115	0.128847	1230	tags=11%, list=7%, signal=10%	HECTD1/UBE3A/TRAF6/LRRK2/UBE2D3/TRIM13/DDB2/MDM2
GO:0006892	post-Golgi vesicle-mediated transport	95	-0.43803	-1.33714	0.0607477	0.178162	0.128881	4181	tags=45%, list=25%, signal=34%	CSK/AP1G2/RAB34/PREPL/RBSN/RAB26/ACSL3/MACF1/KLHL20/PKDCC/LYPLA1/VAMP5/ARFRP1/EXOC6/GGA1/COMMD1/ARL3/GBF1/VTI1B/EXOC8/KIF13A/GOLGA4/VPS13A/AP1G1/GAK/OSBPL5/KIF16B/SCAMP1/STEAP2/AP1AR/SCAMP2/WIPI1/CNST/SORL1/VPS13C/ANK3/EHD3/SEC16A/GOLPH3L/MON2/RAB14/VAMP2/AP3S2
GO:0071326	cellular response to monosaccharide stimulus	120	-0.422789	-1.31824	0.0613497	0.179695	0.129991	3121	tags=25%, list=19%, signal=20%	PAX2/IGF1R/PRKCE/PIM3/PTPRN2/C2CD2L/SERPINF1/CCDC186/BAIAP3/RAB11FIP2/SLC12A6/ZNF236/AGER/ABCC8/PCK1/GPER1/SLC9B2/PLA2G6/RAB11B/ANO1/GPLD1/PPP3CB/XBP1/IRS2/SIDT2/TRPM4/ERN1/UNC13B/ADRA2A/SMAD4
GO:0018107	peptidyl-threonine phosphorylation	104	0.390529	1.28449	0.0620281	0.181448	0.131259	990	tags=9%, list=6%, signal=8%	TTK/PLK1/CHEK1/CDK1/CAD/PRKDC/SPHK1/CSNK2A1/EGF
GO:0033013	tetrapyrrole metabolic process	59	-0.48919	-1.39311	0.0621118	0.181459	0.131267	2688	tags=31%, list=16%, signal=26%	FECH/MTR/HPX/UROS/HMOX2/SLC46A1/MMAB/ABCD4/COX15/IBA57/SLC25A38/CLYBL/FXN/SLC11A2/BDH2/MMAA/RSAD1/ALAD
GO:0001657	ureteric bud development	97	-0.437523	-1.33485	0.0623053	0.181791	0.131506	4299	tags=36%, list=26%, signal=27%	GLI3/NPNT/LAMA5/SMAD5/SALL1/WNT4/DCHS1/GATA3/SDC1/PKD2/OSR1/FGF1/WNT2B/BMP2/PAX2/TCF21/RARB/TACSTD2/HS3ST3B1/FMN1/SMAD1/FGFR2/HES1/SDC4/SMAD6/BMP4/SMAD2/PBX1/ROBO2/SMAD3/SPRY1/FGF2/CAT/BCL2/SMAD4
GO:0006611	protein export from nucleus	57	0.452387	1.36119	0.0625408	0.182243	0.131834	950	tags=19%, list=6%, signal=18%	CSE1L/XPO5/XPO1/BARD1/ANKLE1/RAN/EMD/XPO6/CALR/YWHAE/NXT1
GO:0048017	inositol lipid-mediated signaling	163	-0.396087	-1.27702	0.0628743	0.18298	0.132367	3875	tags=34%, list=24%, signal=26%	PIP5K1B/GATA3/PDGFA/RASGRP1/JAK2/ERBB3/BECN1/PTPN6/DCN/RPS6KB1/HCLS1/IGF1R/PIP5K1C/DAB2IP/CRNN/PLCB2/FLT1/NTRK2/PLEKHA1/PITPNM2/PRR5/ERBB2/PIK3C2B/ANGPT1/FGFR1/CA8/MYDGF/PDGFRB/CD28/PLCH2/PIK3R1/PTPN13/GPER1/PEAR1/IGF1/PLCD1/UNC5B/UBE3A/SELP/INPP5F/PLXNB1/PDGFD/PREX2/FGF2/INSR/CEACAM1/KDR/PPP1R16B/KIT/PIK3C3/CAT/NLRC3/TEK/PIK3IP1/PTEN
GO:0060324	face development	51	-0.505494	-1.39773	0.0631912	0.183432	0.132694	3102	tags=24%, list=19%, signal=19%	TIPARP/ANKRD11/ARID5B/TGFB3/PLEKHA1/ALDH1A3/LEF1/MSX1/ZFAND5/CSRNP1/BBS4/CLDN5
GO:1902075	cellular response to salt	195	-0.386559	-1.26745	0.0631424	0.183432	0.132694	3054	tags=23%, list=19%, signal=19%	LIG4/P2RY12/GNA11/PPP1R9B/PRKCB/SLC12A2/SLC25A23/DLG2/ZC3H12A/P2RY2/DLG4/RYR3/ADCY1/SLC1A1/EGR1/FOS/SCNN1G/AVPR1A/ITPKC/NFATC4/SCNN1A/AMIGO1/CPNE5/JUND/JUNB/BAIAP2/CAPN3/CRHBP/ITPR1/GPLD1/FABP4/SLC1A2/FOSB/SCNN1B/P2RY1/MEF2C/SMPD1/CARF/ADD1/GNAQ/DMTN/TRPM4/ITPKB/RASGRP2
GO:0002292	T cell differentiation involved in immune response	76	-0.464636	-1.38153	0.0633694	0.183715	0.132898	3821	tags=36%, list=23%, signal=27%	GATA3/PRKCZ/IL23A/CCL19/GPR183/STAT3/TMEM98/RC3H1/TSC1/ZC3H12A/NFKBIZ/ZFPM1/SLAMF6/IL18R1/ZBTB7B/PCK1/LEF1/SEMA4A/CD46/JUNB/IL4R/SPN/ENTPD7/RORA/STAT6/FOXP1/RORC
GO:2000116	regulation of cysteine-type endopeptidase activity	217	-0.382185	-1.27489	0.0641026	0.18518	0.133958	2805	tags=19%, list=17%, signal=16%	GRIN2A/CD27/F3/ACER2/NLRP1/CTSH/FIS1/NOL3/SLC1A1/AQP1/HIP1R/NLRP6/SOX7/SFN/SH3RF1/MGMT/PPM1F/GPER1/BOK/P2RX1/LTF/KLF4/CAST/CST3/SMAD3/NR4A1/PIDD1/ARL6IP5/ATP2A3/GRAMD4/CAAP1/GSN/MAP2K5/CYFIP2/CRADD/FAS/BAX/TRIAP1/BBC3/DLC1/RPS27L
GO:0043405	regulation of MAP kinase activity	173	-0.391554	-1.2693	0.0639881	0.18518	0.133958	3986	tags=36%, list=24%, signal=28%	ARHGEF5/IL34/PTPN22/PDGFA/RASGRP1/SPRY4/DUSP19/GHR/FGF1/CCL19/ADIPOQ/PTPN6/BMP2/TLR4/SERPINB3/SPRY2/DAB2IP/FZD4/FGF18/SASH1/MAP2K7/FLT1/ERBB2/TDGF1/AGER/FGFR1/TRIB2/RGS14/FZD8/MAP3K12/PDGFRB/EPHA4/HIPK3/PDE5A/SORL1/PDCD4/INPP5K/EDN3/BMP4/TAB1/KITLG/ERP29/TRAF6/MAP2K6/DUSP16/LRRK2/HMGCR/HYAL2/PDGFD/SPRY1/IRAK3/FGF2/INSR/AKAP13/MEF2C/SMPD1/KIT/DUSP1/TNXB/PTK2B/MAP2K5/ERN1/ADRA2A
GO:0043414	macromolecule methylation	277	0.331534	1.23285	0.0642826	0.18518	0.133958	3001	tags=30%, list=18%, signal=25%	DNMT3B/DNMT1/FTSJ1/HELLS/EZH2/KDM1A/TRMT6/SUV39H2/BEND3/PHF19/NSUN2/MIS18A/RLF/SUV39H1/BRCA1/PCMT1/METTL5/RBM15/NELFE/TRMT61A/TRMT2B/CMTR1/MTF2/METTL6/SNRPD1/SNRPB/NCOA6/SNRPG/WDR4/SMYD3/SMYD5/HSD17B10/METTL1/NFYA/EHMT2/PRMT5/GATAD2A/DPY30/KDM1B/TRIM28/NSUN5/PRMT3/EMG1/SMARCB1/SNRPF/WDR5/WT1/HCFC1/SETD6/GTPBP3/SNRPD2/RIF1/TRMT112/ATF7IP/NDUFAF7/TRMT5/MEN1/RNMT/TGS1/SNRPE/PARP1/CARM1/OGT/KANSL2/PHF20/PRDM7/SUZ12/DNMT3A/PRDM9/TRMT11/FBL/WTAP/TDRD5/METTL3/PAX6/CHD5/WDR77/RBBP5/TRMT1/PRMT1/PLD6/TRMT61B/MTA2
GO:0010506	regulation of autophagy	321	-0.351214	-1.21653	0.064257	0.18518	0.133958	3803	tags=28%, list=23%, signal=22%	SREBF1/TRIM58/SNRNP70/ATP6V1H/GOLGA2/SNCA/TRIM68/IL10RA/DAPK1/ZKSCAN3/ATP6V1D/ABL1/CAMKK2/UFL1/BECN1/ULK1/DCN/EXOC8/STAT3/KEAP1/ATP6V0E1/PINK1/LZTS1/TSC1/EPM2A/TFEB/WDR6/ACER2/ZC3H12A/TRIM38/DEPDC5/MTMR9/LEPR/FBXO7/CISD2/SREBF2/ATP6V0A1/ADRB2/KLHL22/MAPK8/MOAP1/NLRP6/WIPI1/ATP6V0E2/SNX30/TOM1/ULK2/WDR41/USP30/TRIM8/MFSD8/VPS13C/ATF6/TPCN1/DRAM1/BOK/TECPR1/HSPB8/ATP6V1B2/ULK3/SESN2/PLK3/RASIP1/ITPR1/C9orf72/SVIP/STK11/VPS26B/SCOC/SPTLC2/LRRK2/FBXW7/PLK2/MTMR3/HERC1/TRIM5/KDR/TMEM59/FOXO1/PIK3C3/RRAGA/RNF152/ORMDL3/SLC25A4/FYCO1/TP53INP1/BCL2/ERN1/TRIM13/TRIM22/SESN1
GO:0030098	lymphocyte differentiation	385	-0.342882	-1.21296	0.0642674	0.18518	0.133958	3334	tags=26%, list=20%, signal=21%	PTPN6/ONECUT1/GPR183/STAT3/IKZF3/TMEM98/NHEJ1/AP3B1/RHOH/LIG4/LYL1/RC3H1/PIK3R3/TSC1/ITGA4/LFNG/ITK/CD27/ZC3H12A/PGLYRP3/LEPR/FBXO7/NFKBIZ/TCIRG1/ZAP70/ERBB2/MS4A1/KLHL25/RPL22/DTX1/ZFPM1/SPINK5/MFNG/EGR1/CD79A/SLAMF6/FZD8/ZBTB16/SMARCD2/CD28/MR1/EGR3/POU2AF1/PIK3R1/BLNK/IRF2BP2/IL18R1/SH3RF1/LMBR1L/ZBTB7B/PLCL2/PCK1/LRRC8A/LEF1/RIPK3/DLL4/SEMA4A/PRDX2/CD46/BMP4/ITM2A/IHH/TRAF3IP2/JUNB/ST3GAL1/HECTD1/IL4R/ID2/STAT5B/ARMC5/SPN/STK11/ENTPD7/PBX1/TESPA1/RORA/TCF7/PPP3CB/LY6D/XBP1/CAMK4/PRDM1/TGFBR2/CD79B/STAT6/KIT/CCR7/SMARCE1/SMARCA2/PTK2B/NDFIP1/DNAJB9/BCL2/FOXP1/ITPKB/RORC/ZBTB7A/BAX/INPP5D
GO:0007032	endosome organization	87	-0.43879	-1.33297	0.0651163	0.186861	0.135174	3816	tags=38%, list=23%, signal=29%	EEA1/ATP6V1H/HOOK3/ATP6V1D/PDCD6IP/TMEM127/PI4K2A/EXOC8/CHMP1B/USP8/IST1/VPS18/CHMP4C/ATP6V0A1/PI4K2B/STAM2/HOOK2/TOM1/AKTIP/CHMP2A/RAB27A/RILP/VPS28/VAMP4/RAB11A/PIK3C3/SNX33/RAB5B/VPS4B/CHMP7/CHMP6/CLCN3/VPS36
GO:0001952	regulation of cell-matrix adhesion	118	-0.418714	-1.30283	0.0651163	0.186861	0.135174	3168	tags=30%, list=19%, signal=24%	JUP/JAG1/CLASP2/DUSP22/CD36/TSC1/CX3CL1/ARHGAP6/PEAK1/UTRN/ACER2/RASA1/FMN1/CAMSAP3/CIB1/SDC4/PIK3R1/APOD/PPM1F/SLK/EMP2/FAM107A/SKAP1/LDB1/SMAD3/KDR/CCR7/PTK2B/BCAS3/DMTN/TEK/ACVRL1/BCL2/PTEN/DLC1
GO:0007368	determination of left/right symmetry	118	-0.418688	-1.30275	0.0651163	0.186861	0.135174	2476	tags=25%, list=15%, signal=21%	KIF3B/SUFU/TBX6/ACVR2A/TBX2/CLUAP1/DISP1/MEGF8/CITED2/SETDB2/APLNR/IFT140/CC2D2A/IHH/ALG5/PCSK6/GALNT11/SMAD2/DNAAF1/SMAD3/MEF2C/TGFBR2/ENG/SOX17/BBS5/BBS4/GAS8/NOTCH1/FOXF1
GO:0051924	regulation of calcium ion transport	238	-0.368253	-1.24387	0.0652778	0.186861	0.135174	2254	tags=18%, list=14%, signal=16%	CACNA1D/NOS1AP/DRD1/RGN/HES1/PDE4B/CXCR4/PDGFRB/CRACR2B/PSEN2/WFS1/SLC30A1/HRC/SPHK2/GPER1/SPG11/INPP5K/P2RX1/LILRA2/APLNR/EHD3/CXCL12/PPP3CC/PLA2G6/CRACR2A/ATP1A2/STIM1/CAPN3/GNB5/JPH4/HOMER2/PDPK1/PPP3CB/HSPA2/CACNA1C/C4orf3/PTK2B/IL16/BCL2/PDE4D/RAMP3/ADRA2A/BAX/SARAF
GO:0019693	ribose phosphate metabolic process	403	-0.337649	-1.2	0.0652174	0.186861	0.135174	3383	tags=28%, list=21%, signal=23%	NDUFS2/NDUFS1/CACNB4/PPARGC1A/STAT3/AK1/MVD/NUDT4/GDA/GPD1/ACOT4/NDUFB10/NT5C/NDUFA6/PINK1/NPR2/EPHA2/PDK2/NUDT8/OGDHL/DLG2/TECR/DHODH/MVK/NME3/PID1/PAPSS1/NDUFA10/FIS1/HMGCS2/PANK3/NME5/PFKFB1/ENPP3/SLC25A12/ADCY9/NDUFA3/FITM2/ADCY1/THEM5/DCAKD/NDUFA2/PDE4B/DNAJC30/NDUFV3/ENTPD5/SLC4A4/NCOR1/GUCY1A2/PANK1/ACOT2/ACSF3/SPHK2/PDE5A/AADAT/FAR1/NDUFB8/PPCDC/NUDT7/GCDH/DGAT1/ABCC6/IGF1/ACSM3/NME9/NDUFS7/CROT/NDUFS4/AASS/NUDT9/ATP6V1B2/NDUFA5/ATP1A2/SLC27A2/RFK/ACSL5/SLC25A16/NUDT2/PMVK/GIMAP7/ENTPD7/MCCC2/RORA/HINT1/LRRK2/HMGCR/CLPX/INSR/FBP1/CBFA2T3/PDE2A/NDUFC1/PDHB/PDE7B/ACSM5/ACACB/MCEE/NDUFC2/GMPR2/NUDT18/PDK4/AK3/SLC25A25/PDE4D/MLYCD/SUCLG2/ZBTB7A/ABHD14B/HSD17B4/ADCY4/ENTPD4/ADCY6
GO:0007626	locomotory behavior	191	-0.388105	-1.26996	0.0653789	0.186914	0.135213	3778	tags=30%, list=23%, signal=23%	PAFAH1B1/SNCA/NCOA2/HPGDS/CEND1/APBA1/PEX13/SLITRK6/CRH/CACNB4/ELAVL4/ANKH/PRKCE/LRRTM1/TSC1/SLURP1/FZD4/VPS13A/GIGYF2/DLG4/ZNF385A/ALDH1A3/CCND2/CRBN/DRD1/SLC1A1/EGR1/ABCA2/LGI4/EPHA4/ARRDC3/NCOR1/SPG11/NEGR1/CXCL12/ABAT/ATP1A2/OXR1/UBE3A/ID2/LRRK2/ASL/NAGLU/PPP3CB/INPP5F/PREX2/BTBD9/SLC25A46/FXN/NPY1R/CLN8/NR4A2/TAL1/GNG7/TMBIM4/CLCN3/PTEN
GO:0034612	response to tumor necrosis factor	226	-0.377111	-1.26702	0.0655509	0.187171	0.135398	2877	tags=22%, list=17%, signal=18%	DAB2IP/CX3CL1/ADAM10/NFATC1/SPPL2B/ZC3H12A/TNFRSF19/MAP2K7/PID1/MBP/TNFRSF1A/TDGF1/HES1/CIB1/FOS/PLVAP/NFKB1/IKBKB/AFF3/SLC22A5/CYLD/RIPK1/GPER1/NKIRAS1/CCL22/INPP5K/NFE2L2/TRAF3IP2/TRADD/ZFP36/CRHBP/TRAF6/SPPL2A/HYAL1/RORA/LRRK2/SMPD3/HYAL2/FABP4/SMPD1/RRAGA/PTK2B/PPP2CB/FOXP1/YTHDC2/KLF2/CDIP1/FAS/EDA2R
GO:0006112	energy reserve metabolic process	77	-0.456725	-1.3608	0.0675883	0.191377	0.138441	3814	tags=32%, list=23%, signal=25%	POMC/KHK/MRAP2/GYG2/GCK/PRKAG2/GBE1/PPP1R3E/PYGM/LEPR/PID1/EPM2AIP1/INPP5K/IGF1/ACADM/PCDH12/GNMT/GABARAPL1/SORBS1/PPP1R3B/INSR/IRS2/IL6ST/PHKB/PER2
GO:0120192	tight junction assembly	65	-0.471021	-1.35232	0.0676101	0.191377	0.138441	3382	tags=35%, list=21%, signal=28%	PDCD6IP/SNAI2/MICALL2/RAB13/APC/EPHA2/MYO1C/TJP1/PRKCH/CLDN23/MPDZ/IKBKB/SLC39A9/TBCD/PECAM1/OCEL1/ESAM/FRMPD2/RAMP2/CLDN5/CDH5/F11R/MARVELD2
GO:0072163	mesonephric epithelium development	98	-0.435214	-1.3257	0.0678233	0.191377	0.138441	4299	tags=36%, list=26%, signal=27%	GLI3/NPNT/LAMA5/SMAD5/SALL1/WNT4/DCHS1/GATA3/SDC1/PKD2/OSR1/FGF1/WNT2B/BMP2/PAX2/TCF21/RARB/TACSTD2/HS3ST3B1/FMN1/SMAD1/FGFR2/HES1/SDC4/SMAD6/BMP4/SMAD2/PBX1/ROBO2/SMAD3/SPRY1/FGF2/CAT/BCL2/SMAD4
GO:0072164	mesonephric tubule development	98	-0.435214	-1.3257	0.0678233	0.191377	0.138441	4299	tags=36%, list=26%, signal=27%	GLI3/NPNT/LAMA5/SMAD5/SALL1/WNT4/DCHS1/GATA3/SDC1/PKD2/OSR1/FGF1/WNT2B/BMP2/PAX2/TCF21/RARB/TACSTD2/HS3ST3B1/FMN1/SMAD1/FGFR2/HES1/SDC4/SMAD6/BMP4/SMAD2/PBX1/ROBO2/SMAD3/SPRY1/FGF2/CAT/BCL2/SMAD4
GO:0002286	T cell activation involved in immune response	98	-0.433431	-1.32027	0.0678233	0.191377	0.138441	3880	tags=32%, list=24%, signal=24%	ITGAL/GATA3/PRKCZ/IL23A/CCL19/GPR183/STAT3/TMEM98/RC3H1/TSC1/ZC3H12A/NFKBIZ/ZFPM1/SLAMF6/IL18R1/ZBTB7B/PCK1/CD1C/LEF1/SEMA4A/RAB27A/CD46/JUNB/IL4R/SPN/ENTPD7/RORA/CEACAM1/STAT6/FOXP1/RORC
GO:0003341	cilium movement	139	-0.403856	-1.28141	0.0677711	0.191377	0.138441	4564	tags=35%, list=28%, signal=26%	DNAH5/DEFB1/KIF9/ENKUR/TTLL3/TEKT3/PLA2G3/SORD/SPAG17/SEMG1/TEKT4/CFAP44/CFAP45/TCTE1/CFAP43/DPCD/ATP2B4/RSPH9/CFAP53/CFAP46/IQCG/LZTFL1/VPS13A/CFAP69/INPP5B/TPGS1/TMF1/NME5/TACR2/CAMSAP3/CFAP221/DNAH1/RGN/KIF27/TTC21A/RSPH4A/ZMYND10/UBE2B/TPPP2/SPA17/CCDC65/SLC9B2/NEURL1/TTC12/CELSR2/DNAAF1/SPEF2/BBS4/GAS8
GO:0045055	regulated exocytosis	214	-0.381102	-1.26664	0.0677233	0.191377	0.138441	3811	tags=25%, list=23%, signal=19%	RAB3A/RASGRP1/SNCA/BLOC1S6/RAB3D/PRRT2/BCR/PTGDR/PRAM1/CACNB4/STX19/ARL8B/NR4A3/RAPGEF4/SYNGR2/PIP5K1C/RAP1B/PRKCB/SNPH/TMED10/AP1G1/TPRG1L/VPS18/BAIAP3/RAB11FIP2/CADPS2/STEAP2/RIMS4/SYNGR1/PTGDS/SPHK2/RAB11FIP1/GATA2/P2RX1/RAB27A/FBXL20/IL4R/RAB11B/CRHBP/DOC2B/PDPK1/LRRK2/PPP3CB/P2RY1/CEACAM1/KIT/RPH3AL/DMTN/VAMP2/UNC13B/ADRA2A/NOTCH1/FOXF1
GO:0072593	reactive oxygen species metabolic process	196	-0.385677	-1.26478	0.0676471	0.191377	0.138441	3482	tags=27%, list=21%, signal=21%	DCXR/BCR/BECN1/NRROS/NDUFS1/GBF1/DUOXA2/HVCN1/TLR4/PAX2/PINK1/CD36/NNT/ZC3H12A/MPV17L/PID1/NOS2/SH3PXD2A/SLC1A1/CFLAR/DHRS4/PDGFRB/DUOX2/PLIN5/SPHK2/RIPK1/RIPK3/NFE2L2/PRDX2/RAB27A/HBB/NDUFS4/NOX5/RFK/SESN2/FBLN5/LRRK2/BCO2/TGFBR2/FOXO1/MAOB/CAT/ACOX1/PTK2B/NDUFC2/PDK4/BCL2/DUOX1/GADD45A/CLCN3/SESN1/CDKN1A
GO:0007599	hemostasis	224	-0.376127	-1.26442	0.067867	0.191377	0.138441	3747	tags=27%, list=23%, signal=21%	JAK2/TBXA2R/F2RL3/PROZ/BLOC1S6/METAP1/EMILIN1/C4BPB/F10/ADRA2C/PTPN6/TLR4/ITPK1/AP3B1/SAA1/P2RY12/CSRP1/CD36/VAV3/SCUBE1/TREML1/DGKE/SERPINA1/F3/ZNF385A/CTSG/ITGA2/DGKQ/MYL12A/LMAN1/PEAR1/NFE2L2/TSPAN8/P2RX1/ENTPD1/PRDX2/KLKB1/RAB27A/HBB/DGKA/ABAT/CYP4F2/SELP/F8/PAFAH2/FLI1/HPS6/P2RY1/MMRN1/CEACAM1/THBD/IL6ST/GNAQ/CD59/DMTN/AK3/F11R/VWF/CD34/ADRA2A
GO:0051100	negative regulation of binding	148	0.360501	1.24532	0.0671666	0.191377	0.138441	1636	tags=19%, list=10%, signal=17%	AURKB/AURKA/NEK2/GEMIN2/GTPBP4/MAD2L2/E2F1/IFIT2/KDM1A/EIF4A3/GNL3L/TFAP4/HDAC2/IFIT1/SUMO3/MAP2/ITGB1BP1/DDX11/MITD1/MYOD1/DDIT3/SLN/ADNP/CPNE1/ZNF462/HMGA2/CARD18/XIRP1
GO:0044264	cellular polysaccharide metabolic process	85	-0.440522	-1.33173	0.0688576	0.193929	0.140287	3814	tags=31%, list=23%, signal=24%	KHK/GYG2/GCK/PRKAG2/GBE1/B3GNT8/PPP1R3E/PYGM/LEPR/NDST1/EPM2AIP1/INPP5K/IGF1/ACADM/PCDH12/GNMT/CSGALNACT1/GABARAPL1/SORBS1/PPP1R3B/HAS3/INSR/IRS2/IL6ST/PHKB/PER2
GO:0032984	protein-containing complex disassembly	218	0.346558	1.25741	0.0690367	0.194192	0.140478	1217	tags=10%, list=7%, signal=9%	KIF2C/TPX2/KIF18B/KIF18A/STMN1/CKAP2/CKAP5/SSRP1/EIF5A/HMGA1/CFL1/SMARCD1/VTA1/CAPZB/ATG5/SET/DNAJC6/ABCE1/CAPZA1/LAMP2/TRIM54/PLEK
GO:0060042	retina morphogenesis in camera-type eye	59	-0.482641	-1.37446	0.0698758	0.195342	0.14131	3828	tags=37%, list=23%, signal=29%	SDK2/GNAT2/RS1/LRP5/HIPK1/PROX1/RDH13/RP1/STAT3/THRB/ROM1/NTRK2/TTC8/SLC1A1/PTPRM/IHH/MAN2A1/NAGLU/PRDM1/MFSD2A/BBS4/NOTCH1
GO:0000380	alternative mRNA splicing, via spliceosome	69	0.436663	1.34299	0.0697439	0.195342	0.14131	2223	tags=36%, list=14%, signal=31%	KDM1A/SCNM1/RBM17/RBM15/SRSF12/MAGOH/PTBP1/NCBP2/PQBP1/SFPQ/HNRNPU/RNPS1/FMR1/NCBP1/MYOD1/KHDRBS1/HNRNPL/STRAP/RSRC1/DHX9/PUF60/RBMX/CELF5/SRSF1/TRA2B
GO:0016197	endosomal transport	220	-0.377455	-1.26627	0.069735	0.195342	0.14131	3366	tags=27%, list=20%, signal=22%	GBF1/VTI1B/MICALL2/BLOC1S1/CMTM6/RAB13/ARL8B/ARHGAP1/CHMP1B/ITSN2/AP5M1/GCC2/TBC1D17/ARHGAP44/MICALL1/TINAGL1/CHMP4C/BAIAP3/MYO5B/VPS51/STAM2/EPG5/AGAP2/SNX30/TOM1/SORL1/SGSM2/CLN5/GOLT1A/RAB17/BET1L/CHMP2A/RAB11FIP3/DENND1C/TBC1D10C/EHD3/LEPROTL1/RILP/RCSD1/LEPROT/RAB11B/VPS28/TMEM50B/VPS26B/VAMP4/LRRK2/RAB11A/UBXN6/INPP5F/ARL1/SNX33/VPS4B/RAB14/VPS39/BLOC1S2/CHMP7/ARFIP1/SNX1/CHMP6/VPS36
GO:0033500	carbohydrate homeostasis	217	-0.379009	-1.26429	0.0698006	0.195342	0.14131	3363	tags=25%, list=20%, signal=20%	ADIPOQ/PPARGC1A/HNF1A/STAT3/ADIPOR2/PAX2/IGF1R/PRKCE/PDK2/PIM3/PTPRN2/FOXA1/C2CD2L/LEPR/SERPINF1/CCDC186/BAIAP3/RAB11FIP2/SLC12A6/ZNF236/APPL2/AGER/KLF15/BHLHA15/ABCC8/WFS1/PIK3R1/HECTD4/ADIPOR1/PCK1/LRRC8A/GPER1/SLC9B2/INPP5K/PLA2G6/SESN2/RAB11B/STK11/ANO1/GPLD1/PPP3CB/XBP1/INSR/FOXO1/IRS2/RPH3AL/SIDT2/CRY2/PDK4/TRPM4/ERN1/UNC13B/ADRA2A/SMAD4
GO:0042593	glucose homeostasis	217	-0.379009	-1.26429	0.0698006	0.195342	0.14131	3363	tags=25%, list=20%, signal=20%	ADIPOQ/PPARGC1A/HNF1A/STAT3/ADIPOR2/PAX2/IGF1R/PRKCE/PDK2/PIM3/PTPRN2/FOXA1/C2CD2L/LEPR/SERPINF1/CCDC186/BAIAP3/RAB11FIP2/SLC12A6/ZNF236/APPL2/AGER/KLF15/BHLHA15/ABCC8/WFS1/PIK3R1/HECTD4/ADIPOR1/PCK1/LRRC8A/GPER1/SLC9B2/INPP5K/PLA2G6/SESN2/RAB11B/STK11/ANO1/GPLD1/PPP3CB/XBP1/INSR/FOXO1/IRS2/RPH3AL/SIDT2/CRY2/PDK4/TRPM4/ERN1/UNC13B/ADRA2A/SMAD4
GO:0051492	regulation of stress fiber assembly	86	-0.439164	-1.33165	0.0702028	0.195534	0.141448	3127	tags=30%, list=19%, signal=25%	CLASP2/ARHGEF18/LPAR1/TSC1/ARHGAP6/TGFB3/ARAP1/TJP1/TACSTD2/TTC8/ARHGEF10L/SDC4/PIK3R1/SORBS3/PPM1F/INPP5K/SMAD3/RGCC/EVL/RAPGEF3/BBS4/F11R/S1PR1/ARHGEF15/CGNL1/DLC1
GO:0032963	collagen metabolic process	94	-0.430109	-1.31059	0.0700935	0.195534	0.141448	2268	tags=19%, list=14%, signal=17%	ERRFI1/ITGA2/MMP26/PDGFRB/MFAP4/MMP28/BMP4/IHH/FURIN/CST3/SMPD3/RGCC/CREB3L1/ENG/TNXB/NOTCH1/TNS2/CYGB
GO:0007030	Golgi organization	137	-0.403283	-1.27319	0.070122	0.195534	0.141448	3666	tags=35%, list=22%, signal=27%	FHDC1/PDE4DIP/RAB30/RAB33B/COG3/GBF1/PI4K2A/USP6NL/VTI1B/KIFC3/GOLGA8B/CLASP2/AKAP9/GCC2/USO1/TMED10/SPTBN5/GAK/TRAPPC8/VPS51/CAMSAP3/PI4K2B/CSNK1A1/BHLHA15/TRAPPC11/DYM/MYO18A/LMAN1/TMED6/EHD3/LYSMD3/COG7/SEC16A/GOLPH3L/STX17/PLK3/GORASP1/VAMP4/LRRK2/GOLGB1/SYNE1/ARL1/TRAPPC12/STX18/BCAS3/TMED7/FAM174B/ATP8B1
GO:0010810	regulation of cell-substrate adhesion	209	-0.375754	-1.24599	0.0703013	0.195569	0.141473	3936	tags=33%, list=24%, signal=25%	OLFM4/EPHA1/ITGA3/WNT4/CORO2B/SPRY4/PRKCZ/JAK2/HSD17B12/CD3E/ABL1/EMILIN1/ONECUT1/ABI3BP/CASS4/JUP/GCNT2/JAG1/CLASP2/PRKCE/DUSP22/CD36/TSC1/CX3CL1/ARHGAP6/PEAK1/FZD4/UTRN/ACER2/RASA1/TACSTD2/NEDD9/LIMS2/FMN1/CAMSAP3/DOCK5/AP1AR/CIB1/TRIOBP/MYADM/SDC4/VWC2/PIK3R1/APOD/ECM2/PPM1F/TBCD/SLK/EMP2/FAM107A/SKAP1/KANK1/RREB1/LDB1/SMAD3/KDR/DOCK1/CCR7/PTK2B/BCAS3/DMTN/TEK/ACVRL1/BCL2/PTEN/NOTCH1/FOXF1/DLC1
GO:0034340	response to type I interferon	62	0.443999	1.35779	0.0706522	0.196064	0.141832	3182	tags=35%, list=19%, signal=29%	IRAK1/STAT1/OAS3/IFIT1/ISG15/USP18/IFNAR2/OAS1/IRF7/OAS2/MX1/SHMT2/PTPN2/NLRC5/ZBP1/METTL3/DCST1/ADAR/MMP12/IFITM1/SAMHD1/LSM14A
GO:0005976	polysaccharide metabolic process	96	-0.429254	-1.30658	0.0706436	0.196064	0.141832	2157	tags=29%, list=13%, signal=25%	KHK/GYG2/GCK/PRKAG2/GBE1/B3GNT8/PPP1R3E/PYGM/LEPR/NDST1/NFKB1/EPM2AIP1/INPP5K/IGF1/ACADM/PCDH12/GNMT/CSGALNACT1/GABARAPL1/SORBS1/PPP1R3B/HAS3/SMPD3/INSR/IRS2/IL6ST/PHKB/PER2
GO:0032418	lysosome localization	76	-0.455165	-1.35336	0.0710974	0.196818	0.142377	4791	tags=36%, list=29%, signal=25%	DEF8/FES/VAMP8/PIK3CG/KIF5B/NDEL1/PLA2G3/STXBP2/RAB3A/RASGRP1/SYTL4/PTGDR/BLOC1S1/ARL8B/NR4A3/TFEB/PTGDS/SPHK2/GATA2/MAP6/IL4R/PLEKHM1/PDPK1/HPS6/KIT/BLOC1S2/FOXF1
GO:1990849	vacuolar localization	76	-0.455165	-1.35336	0.0710974	0.196818	0.142377	4791	tags=36%, list=29%, signal=25%	DEF8/FES/VAMP8/PIK3CG/KIF5B/NDEL1/PLA2G3/STXBP2/RAB3A/RASGRP1/SYTL4/PTGDR/BLOC1S1/ARL8B/NR4A3/TFEB/PTGDS/SPHK2/GATA2/MAP6/IL4R/PLEKHM1/PDPK1/HPS6/KIT/BLOC1S2/FOXF1
GO:0072666	establishment of protein localization to vacuole	61	-0.475791	-1.34926	0.0714286	0.197494	0.142866	4650	tags=38%, list=28%, signal=27%	MON1B/ZFYVE16/VPS37A/VPS13D/SCARB2/VPS4A/VPS53/LHCGR/BECN1/AP3B1/GCC2/VPS13A/GNPTAB/STAM2/MON1A/SORL1/CLU/VPS13C/GNPTG/VPS28/NCOA4/PIK3C3/VPS36
GO:0055088	lipid homeostasis	142	-0.405412	-1.28068	0.0720859	0.199069	0.144006	5315	tags=46%, list=32%, signal=32%	ADCK1/IL18/NPC1L1/ENPP7/PCSK9/NR1D1/LDLR/NR5A2/ABCA1/ABCG5/CEBPA/ANGPTL3/TSPO/SIRT1/LPL/CYP39A1/C1QTNF3/PPARG/GPAM/USF1/LRP5/ACSM1/MALL/PLA2G10/LIPC/NR1D2/ACOXL/ANGPTL4/PLA2G12B/MED13/PNPLA2/MYLIP/CETP/APOM/ABCG1/TLCD2/INSIG1/TTC39B/LCAT/SREBF2/FITM2/ABCA2/DGAT1/ABCA3/ACOX3/ACSM3/ABCB4/GOT1/SESN2/ABHD5/NR1H2/PNPLA4/RORA/ABCA5/FBXW7/XBP1/FABP4/SLC25A46/CYP7B1/CLN8/ACOX2/IRS2/ACOX1/ORMDL3/SAR1B/EPHX2
GO:0030308	negative regulation of cell growth	179	-0.387575	-1.25874	0.0722892	0.199388	0.144236	1952	tags=18%, list=12%, signal=16%	SCGB3A1/ULK2/SPHK2/ADIPOR1/CDKN2AIP/SEMA4A/SEMA4G/CCAR2/SEMA7A/IP6K2/SESN2/HYAL1/STK11/SEMA6A/SMAD3/MSX1/HYAL2/RERG/WFDC1/FBP1/SLIT3/SEMA3F/SOX17/BTG1/CTDP1/SMARCA2/ACVRL1/BCL2/SEMA3G/FOXP1/SMAD4/CDKN1A
GO:1990874	vascular associated smooth muscle cell proliferation	62	-0.480164	-1.36818	0.0725552	0.199637	0.144416	1635	tags=37%, list=10%, signal=34%	ADAMTS1/JAK2/CDKN1B/CALCRL/MYOCD/ADIPOQ/NR4A3/BMPR1A/CNN1/TGFB3/FRS2/HPGD/PDCD4/GPER1/IGF1/BMP4/FGF2/MEF2C/MEF2D/ERN1/PTEN/NDRG2/CDKN1A
GO:0008286	insulin receptor signaling pathway	119	-0.413723	-1.28737	0.0725309	0.199637	0.144416	4883	tags=38%, list=30%, signal=27%	IRS1/GAB1/EIF4EBP2/SESN3/SIRT1/PIK3C2A/SOS2/TSC2/NDEL1/RARRES2/PIP4K2B/SREBF1/GKAP1/PRKCZ/ZNF106/PTPRE/SLC27A4/RPS6KB1/SLC2A8/IGF1R/APC/PIK3R3/PDK2/MZB1/PRKCB/PID1/ZNF592/PIK3R1/SIK2/VWA2/ZBTB7B/ADIPOR1/SORL1/INPP5K/IDE/KANK1/BAIAP2/SORBS1/GPLD1/PDPK1/INSR/FOXO1/IRS2/PDK4/TNS2
GO:0032869	cellular response to insulin stimulus	198	-0.380323	-1.25087	0.0726744	0.199723	0.144478	4711	tags=41%, list=29%, signal=30%	EIF4EBP2/SESN3/SIRT1/PIK3C2A/LPL/DENND4C/UCP2/SOS2/ECHDC3/PDE3B/PPARG/WDTC1/TSC2/NDEL1/USF1/RARRES2/PIP4K2B/CAPN10/SREBF1/GKAP1/NCOA2/PRKCZ/GHR/GCK/ZNF106/NCOA1/ADIPOQ/PTPRE/SLC27A4/RPS6KB1/SLC2A8/RAB13/IGF1R/APC/INSIG1/PIK3R3/PDK2/MZB1/PRKCB/USO1/MYO1C/SP1/PID1/CYFIP1/HMGCS2/LPIN2/RB1/APPL2/ERRFI1/ZNF592/CFLAR/PIK3R1/SIK2/VWA2/ZBTB7B/ADIPOR1/SORL1/PCK1/ESRRA/INPP5K/IDE/KANK1/BAIAP2/GOT1/SORBS1/CPEB2/GPLD1/PDPK1/KAT2B/SRSF5/XBP1/INSR/FBP1/CEACAM1/GPT/FOXO1/IRS2/SLC27A1/PDK4/VAMP2/TNS2
GO:0032102	negative regulation of response to external stimulus	375	-0.341068	-1.20602	0.0729834	0.200329	0.144917	2421	tags=17%, list=15%, signal=15%	TNFRSF1A/ENPP3/RB1/TRAF3IP1/FFAR4/SPINK5/DRD1/MMP26/NLRP6/KREMEN1/EPHA4/ABCC8/NFKB1/CYLD/A2M/GPER1/SEMA4A/TSPAN8/IGF1/CD200/LILRA2/PRDX2/KLKB1/MMP28/PPM1B/SEMA4G/LTF/ABAT/SEMA7A/KLF4/RNF125/ZFP36/NR1H2/ROBO2/SEMA6A/RORA/FURIN/SMAD3/INPP5F/PLK2/WFDC1/C5AR2/IRAK3/FGF2/SEMA3F/MMRN1/CEACAM1/THBD/GRAMD4/DUSP1/SIGIRR/NLRC3/NLRX1/NDFIP1/C5/BBS4/TEK/CDH5/SEMA3G/PTEN/CD34/NOTCH1/FOXF1
GO:0110020	regulation of actomyosin structure organization	95	-0.428913	-1.30931	0.0732087	0.200705	0.145189	3127	tags=31%, list=19%, signal=25%	CLASP2/ARHGEF18/ANKRD23/LPAR1/TSC1/ARHGAP6/TGFB3/ARAP1/TJP1/TACSTD2/TTC8/ARHGEF10L/SDC4/PIK3R1/SORBS3/PPM1F/INPP5K/SMAD3/AKAP13/RGCC/EVL/RAPGEF3/BBS4/F11R/S1PR1/ARHGEF15/SMAD4/CGNL1/DLC1
GO:0070918	regulatory ncRNA processing	62	0.439432	1.34382	0.0733696	0.200903	0.145332	2950	tags=37%, list=18%, signal=31%	NUP155/DROSHA/LIN28B/AGO3/TSN/NCBP2/HNRNPA2B1/SRSF3/AGO1/NCBP1/TDRKH/LIN28A/AGO2/SRRT/IL6/TRIM71/ZMPSTE24/METTL3/ADAR/SNIP1/PRKRA/PLD6/PUM1
GO:0043489	RNA stabilization	56	0.46422	1.40703	0.0735299	0.2011	0.145474	1136	tags=23%, list=7%, signal=22%	DKC1/YBX1/E2F1/IGF2BP2/IGF2BP3/NSUN2/ZCCHC17/IGF2BP1/SYNCRIP/HNRNPU/HNRNPC/TARDBP/PABPC1
GO:0019217	regulation of fatty acid metabolic process	82	-0.441727	-1.32685	0.0736677	0.201234	0.145572	4293	tags=41%, list=26%, signal=31%	WDTC1/PLA2G3/SLC45A3/DCAF5/SREBF1/SNCA/ACADL/PRKAG2/ADIPOQ/PPARGC1A/NR4A3/ERLIN2/INSIG1/FMO2/PDK2/CPT1A/KLHL25/APPL2/RGN/LPGAT1/LONP2/AVPR1A/NCOR1/PLIN5/SCAP/NR1H2/ACADVL/ERLIN1/MFSD2A/CEACAM1/IRS2/ACACB/PDK4/MLYCD
GO:0071456	cellular response to hypoxia	129	-0.410721	-1.2958	0.0737952	0.20134	0.145648	2313	tags=18%, list=14%, signal=15%	NOL3/EGR1/CFLAR/AQP1/FOS/EPHA4/MDM4/USP19/CITED2/NFE2L2/JUND/ACAA2/PLK3/CPEB2/RORA/HIF1AN/RGCC/AQP3/EPAS1/BCL2/CD34/NOTCH1/MDM2
GO:1902074	response to salt	368	-0.343491	-1.21241	0.0741688	0.202117	0.14621	3078	tags=22%, list=19%, signal=19%	IGF1R/PRKCE/LIG4/P2RY12/KCNMB1/GNA11/NPR2/PPP1R9B/CD36/CALM1/PRKCB/SLC12A2/SLC25A23/DLG2/ZC3H12A/SLC6A1/RNLS/P2RY2/DLG4/KCNMB2/HMGCS2/RYR3/SLC25A12/IGFBP2/NEFL/ADCY1/ITGA2/DRD1/SLC1A1/EGR1/DGKQ/ANXA11/FOS/SCNN1G/ABCC9/CXCR4/ALPL/AVPR1A/ITPKC/NFATC4/SCNN1A/KCNJ11/AMIGO1/CCND1/CPNE5/ABCC6/PPP2R2A/NFE2L2/P2RX1/JUND/EDNRB/ABAT/JUNB/BAIAP2/MAP1LC3A/STIM1/CAPN3/UBE3A/ALG2/CRHBP/ITPR1/SLC34A1/HOMER2/GPLD1/FABP4/SLC1A2/FOSB/SCNN1B/P2RY1/MEF2C/SMPD1/CAT/PTK2B/CARF/ADD1/GNAQ/AQP3/DMTN/TRPM4/ITPKB/ALAD/RASGRP2
GO:0042100	B cell proliferation	80	-0.446411	-1.33703	0.0745342	0.202626	0.146578	850	tags=24%, list=5%, signal=23%	GPR183/IKZF3/TLR4/RC3H1/VAV3/MZB1/GAPT/NFKBIZ/MS4A1/CD79A/PLCL2/LEF1/TIRAP/MEF2C/IRS2/BCL2/BAX/INPP5D/CDKN1A
GO:0060419	heart growth	80	-0.441873	-1.32344	0.0745342	0.202626	0.146578	2343	tags=25%, list=14%, signal=22%	SMAD1/FGFR2/TBX2/DUSP6/CXADR/MAP2K4/CITED2/IGF1/MAPK11/FGF2/AKAP13/MEF2C/TGFBR2/CTDP1/ACACB/PRKAR1A/SORBS2/S1PR1/FOXP1/NOTCH1
GO:0060021	roof of mouth development	90	-0.430839	-1.31061	0.0747664	0.203014	0.146859	3307	tags=27%, list=20%, signal=21%	SNAI2/CDK20/TIPARP/INSIG1/BMPR1A/TCF21/ARID5B/TGFB3/PLEKHA1/INTU/DHRS3/TBX2/IRF6/SATB2/TSHZ1/LEF1/LRRC32/SMAD2/MSX1/TGFBR2/CSRNP1/CLDN5/TBX3/SMAD4
GO:0007596	blood coagulation	218	-0.372628	-1.24553	0.0748588	0.203022	0.146865	3747	tags=27%, list=23%, signal=21%	JAK2/TBXA2R/F2RL3/PROZ/BLOC1S6/METAP1/EMILIN1/C4BPB/F10/ADRA2C/PTPN6/TLR4/ITPK1/AP3B1/SAA1/P2RY12/CSRP1/CD36/VAV3/SCUBE1/TREML1/DGKE/SERPINA1/F3/CTSG/ITGA2/DGKQ/MYL12A/LMAN1/PEAR1/NFE2L2/TSPAN8/P2RX1/ENTPD1/PRDX2/KLKB1/RAB27A/HBB/DGKA/ABAT/CYP4F2/SELP/F8/PAFAH2/HPS6/P2RY1/MMRN1/CEACAM1/THBD/IL6ST/GNAQ/CD59/DMTN/AK3/F11R/VWF/CD34/ADRA2A
GO:0043687	post-translational protein modification	68	0.431861	1.32766	0.0752089	0.203485	0.1472	1354	tags=18%, list=8%, signal=16%	AURKB/CCNA2/PARP2/DSCC1/ESCO2/AGBL5/CDK2/ATG5/TTL/WIPI2/PARP12/AGTPBP1
GO:0010565	regulation of cellular ketone metabolic process	120	-0.417652	-1.30223	0.0751534	0.203485	0.1472	4293	tags=39%, list=26%, signal=29%	WDTC1/PLA2G3/SLC45A3/SIRT5/DCAF5/WNT4/SREBF1/SNCA/PROX1/ACADL/PRKAG2/ADIPOQ/PPARGC1A/BMP2/RDH10/ATP2B4/NR4A3/PRKCE/ERLIN2/INSIG1/FMO2/PDK2/CPT1A/KLHL25/APPL2/EGR1/DGKQ/RGN/LPGAT1/LONP2/AVPR1A/NCOR1/PLIN5/BMP6/SCAP/DKK3/STARD4/H6PD/NR1H2/ACADVL/ERLIN1/MFSD2A/CEACAM1/IRS2/ACACB/PDK4/MLYCD
GO:1903312	negative regulation of mRNA metabolic process	80	0.407281	1.28446	0.075419	0.203811	0.147436	2538	tags=36%, list=15%, signal=31%	YBX1/E2F1/IGF2BP2/IGF2BP3/BARD1/SRSF12/IGF2BP1/PTBP1/U2AF2/DHX34/SYNCRIP/HNRNPA2B1/HNRNPU/RNPS1/HNRNPC/TARDBP/FMR1/PABPC1/HNRNPL/DHX9/HNRNPK/PAIP1/HNRNPAB/RBMX/HNRNPD/C1QBP/DAZL/RBM42/RBM10
GO:0042490	mechanoreceptor differentiation	59	-0.476054	-1.3557	0.076087	0.204929	0.148244	3889	tags=36%, list=24%, signal=27%	TRIP11/KCNQ1/IFT27/PAFAH1B1/HES5/SLITRK6/JAG1/CECR2/NTRK2/TTC8/HES1/TRIOBP/SDC4/BMP4/NAGLU/SLC44A4/IFT88/FGF2/SEC24B/NOTCH1/ATP8B1
GO:0045824	negative regulation of innate immune response	73	0.429888	1.32173	0.0760563	0.204929	0.148244	3121	tags=44%, list=19%, signal=36%	LYAR/OAS3/BANF1/ISG15/NMI/USP18/ATG5/GRN/HLA-A/ZDHHC18/OAS1/TYRO3/FAM3A/HLA-B/PARP14/PTPN2/ARRB2/NLRC5/HAVCR2/VSIG4/OTOP1/PARP1/INS/SLAMF8/LILRB1/METTL3/DCST1/ADAR/MMP12/TNFAIP3/SAMHD1/SUSD4
GO:0048659	smooth muscle cell proliferation	140	-0.40101	-1.26774	0.0761035	0.204929	0.148244	3850	tags=36%, list=23%, signal=28%	ACE2/NPY5R/BMPR2/ADAMTS1/IRAK4/JAK2/HES5/CDKN1B/CALCRL/MYOCD/TCF7L2/NOTCH3/OGN/ADIPOQ/PPARGC1A/RPS6KB1/BMP2/TLR4/VIP/IGF1R/NR4A3/BMPR1A/CNN1/CX3CL1/HBEGF/TGFB3/FRS2/FGFR2/HPGD/ITGA2/PDGFRB/APOD/PDCD4/GPER1/IGF1/BMP4/ID2/SMPD3/PDGFD/ELN/FGF2/MEF2C/TGFBR2/MEF2D/S1PR1/ERN1/FOXP1/PTEN/ANG/NDRG2/CDKN1A
GO:0045732	positive regulation of protein catabolic process	195	-0.380197	-1.24659	0.0763583	0.205371	0.148564	1407	tags=16%, list=9%, signal=15%	IDE/NKD1/RILP/HECTD1/VPS28/PLK3/SH3D19/RNF180/ZER1/GPLD1/LRRK2/FURIN/FBXW7/TNFSF12/PLK2/DDRGK1/CBFA2T3/ARIH1/SOX17/FOXO1/OAZ2/SNX33/FBXL5/NDFIP1/HERPUD1/AXIN2/SNX1/RNF14/FBXO22/ADRA2A/MDM2
GO:0071478	cellular response to radiation	169	-0.386825	-1.25477	0.0766962	0.206036	0.149045	303	tags=11%, list=2%, signal=11%	MAPK11/GNB5/TNKS1BP1/CLOCK/HYAL1/STK11/HYAL2/SMPD1/CRY2/TP53INP1/RHOB/GADD45A/BAX/TRIAP1/XPC/POLH/DDB2/CDKN1A/MDM2
GO:0030148	sphingolipid biosynthetic process	96	-0.426234	-1.29739	0.0769231	0.206401	0.149309	2707	tags=26%, list=16%, signal=22%	ACER2/PEMT/B3GALT4/VAPA/ABCA2/A4GALT/ST3GAL5/SPHK2/P2RX1/CERS4/PPM1L/SGMS2/PLA2G6/ST3GAL1/ST8SIA6/SPNS2/DEGS2/UGCG/SPTLC2/SMPD1/CLN8/ABCA8/ORMDL3/KDSR/SIRT3
GO:0018958	phenol-containing compound metabolic process	104	-0.423499	-1.30021	0.077044	0.206482	0.149368	2462	tags=20%, list=15%, signal=17%	HDC/CYP2E1/MOXD1/DRD1/SLC1A1/CPQ/DUOX2/MAOA/ABAT/RNF180/PMEL/COMT/RAPGEF2/BTBD9/GCNT4/NR4A2/MAOB/EPAS1/BCL2/DUOX1/ALDH2
GO:0071482	cellular response to light stimulus	109	-0.419641	-1.29224	0.0772871	0.206645	0.149486	1537	tags=15%, list=9%, signal=13%	IMPACT/MFAP4/MAPK11/GNB5/HYAL1/STK11/HYAL2/SMPD1/CRY2/TP53INP1/BAX/TRIAP1/XPC/POLH/DDB2/CDKN1A
GO:0006885	regulation of pH	98	-0.42207	-1.28567	0.0772871	0.206645	0.149486	2878	tags=22%, list=17%, signal=19%	PDK2/TMEM175/LACC1/TCIRG1/ATP6V0A1/SLC4A4/AVPR1A/ATP6V0E2/SLC12A5/ATP4B/SLC26A4/CLN5/EDNRB/ATP6V1B2/CA2/DMXL1/UBE3A/LRRK2/PDK4/BCL2/CLCN3/CHP1
GO:0043903	regulation of biological process involved in symbiotic interaction	53	-0.494034	-1.37928	0.0776545	0.206896	0.149668	2064	tags=19%, list=13%, signal=17%	IFITM2/FCN3/TRIM8/LTF/FURIN/TRIM5/SMPD1/TMPRSS2/GSN/TRIM22
GO:0019369	arachidonic acid metabolic process	53	-0.49171	-1.37279	0.0776545	0.206896	0.149668	5273	tags=49%, list=32%, signal=33%	CYP2C19/ALOX12B/PLA2G4A/CYP1A1/EPHX1/CYP4F11/GPX4/CYP2C8/CYP4A22/CYP4F3/PLA2G4C/PLA2G10/CYP2C18/CYP2U1/CYP4F12/CYP2E1/CYP2D6/PTGDS/FAAH2/CYP2J2/CYP2C9/ABHD6/CYP4A11/CYP4F2/MGLL/FAAH
GO:0061045	negative regulation of wound healing	72	-0.451653	-1.32424	0.0776398	0.206896	0.149668	1530	tags=17%, list=9%, signal=15%	ABCC8/TSPAN8/KLKB1/ABAT/SMAD3/WFDC1/FGF2/MMRN1/CEACAM1/THBD/PTEN/CD34
GO:0033157	regulation of intracellular protein transport	213	-0.374421	-1.244	0.0778098	0.207067	0.149791	3186	tags=28%, list=19%, signal=23%	HCLS1/JUP/CABP1/PINK1/INSIG1/OAZ3/CD36/GCC2/ARHGAP44/BAP1/MYO1C/ZC3H12A/HSPA1L/SREBF2/SUFU/TOMM7/FIS1/ERBB2/ANGPT1/MAPK8/SLC1A1/CIB1/MIEF2/ABLIM3/OS9/SFN/PIK3R1/APOD/SORL1/TMEM30A/DNAJC27/LMAN1/ANK3/INPP5K/RHOU/BMP4/LEPROT/PLK3/SVIP/LRRK2/SMAD3/FBXW7/HYAL2/UBE2D3/OAZ2/FRAT1/PKIG/BCAS3/PPM1A/RAPGEF3/SAR1B/DMTN/ERLEC1/EDEM1/STOM/TMEM30B/VAMP2/PCM1/CHP1/BBC3
GO:2000142	regulation of DNA-templated transcription initiation	78	0.422798	1.32184	0.0783855	0.208355	0.150723	2041	tags=27%, list=12%, signal=24%	MED14/MDC1/MED8/TBP/MED12/MED20/TAF4/CDK4/TAF12/TAF2/TAF11/MED30/MED6/TAF5/PSMC6/TAF6/MED10/PCID2/TAF4B/ATF7IP/MED27
GO:0016447	somatic recombination of immunoglobulin gene segments	51	0.487251	1.44961	0.0786362	0.208533	0.150852	762	tags=16%, list=5%, signal=15%	EXO1/MSH2/ATAD5/MAD2L2/HSPD1/MSH6/PRKDC/TCF3
GO:0061035	regulation of cartilage development	63	-0.471508	-1.34387	0.0786164	0.208533	0.150852	3307	tags=29%, list=20%, signal=23%	SNAI2/BMP2/TRPS1/RARB/FGF18/FRZB/SMAD1/ZBTB16/BMP6/BMP4/IHH/SMAD3/SMPD3/ZNF219/AXIN2/ACVRL1/TAPT1/CHADL
GO:0032637	interleukin-8 production	79	-0.444746	-1.32878	0.0793157	0.209357	0.151447	3591	tags=25%, list=22%, signal=20%	PRKD2/ADIPOQ/STAT3/BPI/TLR4/DEFA5/OTUD7B/F3/NOS2/ARRB1/ANXA4/RIPK1/LILRA2/KLF4/TLR5/TIRAP/HYAL2/C5AR2/TLR3/MAP2K5
GO:0032677	regulation of interleukin-8 production	79	-0.444746	-1.32878	0.0793157	0.209357	0.151447	3591	tags=25%, list=22%, signal=20%	PRKD2/ADIPOQ/STAT3/BPI/TLR4/DEFA5/OTUD7B/F3/NOS2/ARRB1/ANXA4/RIPK1/LILRA2/KLF4/TLR5/TIRAP/HYAL2/C5AR2/TLR3/MAP2K5
GO:1903035	negative regulation of response to wounding	87	-0.430298	-1.30717	0.0790698	0.209357	0.151447	2039	tags=17%, list=12%, signal=15%	KREMEN1/EPHA4/ABCC8/TSPAN8/KLKB1/ABAT/SMAD3/INPP5F/WFDC1/FGF2/MMRN1/CEACAM1/THBD/PTEN/CD34
GO:0044272	sulfur compound biosynthetic process	140	-0.39978	-1.26385	0.0791476	0.209357	0.151447	4067	tags=32%, list=25%, signal=24%	CHST9/SLC35D2/CTH/ACSS2/HS3ST6/SNCA/CDO1/HSD17B12/ELOVL2/TCF7L2/GGT7/GGT1/MTHFR/CHST14/B4GAT1/ST3GAL6/PDK2/CHST2/TECR/SP1/HS3ST3B1/MTR/PAPSS1/EXTL3/XYLT2/ANGPT1/NDST1/MPST/ACSF3/HS6ST1/GCDH/ADI1/CSGALNACT1/ST3GAL1/SLC27A2/ACSL5/GLCE/CSAD/FMO3/GGT5/MAT2B/PDHB/ACACB/PDK4/MLYCD
GO:0043648	dicarboxylic acid metabolic process	88	-0.430634	-1.30752	0.0795632	0.209766	0.151743	3738	tags=36%, list=23%, signal=28%	DLST/FPGS/FH/GGT1/MTHFS/PRODH2/ACOT4/ALDH4A1/OGDHL/ASPA/HAL/SLC25A12/GLUL/PRODH/OAT/ME3/SLC46A1/ACSF3/AADAT/PCK1/NAGS/GRHPR/GOT1/GOT2/ASL/HAAO/ADHFE1/D2HGDH/ALDH5A1/ALDH1L1/HOGA1/MRPS36
GO:0006959	humoral immune response	198	-0.375293	-1.23433	0.0799419	0.21052	0.152289	2802	tags=21%, list=17%, signal=18%	DEFA5/TFEB/DEFA6/MASP1/RNASE7/PGLYRP3/MS4A1/SVEP1/HPX/CTSG/SPINK5/EVPL/C8G/CD28/POU2AF1/FCN3/BLNK/IGHA1/CLU/LEAP2/A2M/CFD/CST9/CD46/C7/TRAF3IP2/LTF/PLA2G6/CXCL2/SPNS2/C1RL/CXCL14/MEF2C/RGCC/IGHA2/CCR7/C5/CD59/BCL2/CFI/NOTCH1/ANG
GO:0061614	miRNA transcription	66	-0.460961	-1.33566	0.0802469	0.211078	0.152693	4651	tags=48%, list=28%, signal=35%	NCOR2/SRF/NGFR/PPARG/ETS1/KLF5/GATA3/SREBF1/GATA6/AR/DDX5/MYOCD/STAT3/BMP2/BMPR1A/FOXA1/SREBF2/SMAD1/EGR1/FOS/SMAD6/NFATC4/NCOR1/GATA2/BMP4/KLF4/NR1H2/SMAD3/FGF2/ESR1/ATOH8/SMAD4
GO:0060972	left/right pattern formation	122	-0.415129	-1.29169	0.0806202	0.21157	0.153048	2476	tags=24%, list=15%, signal=20%	KIF3B/SUFU/TBX6/ACVR2A/TBX2/CLUAP1/DISP1/MEGF8/CITED2/SETDB2/APLNR/IFT140/CC2D2A/IHH/ALG5/PCSK6/GALNT11/SMAD2/DNAAF1/SMAD3/MEF2C/TGFBR2/ENG/SOX17/BBS5/BBS4/GAS8/NOTCH1/FOXF1
GO:0030041	actin filament polymerization	143	-0.400084	-1.26675	0.0805471	0.21157	0.153048	3293	tags=24%, list=20%, signal=20%	ARHGAP18/MICALL2/SSH3/WASL/HCLS1/DAAM2/PRKCE/ARHGAP6/RASA1/SPTBN5/CYFIP1/TMOD3/FMN1/HIP1R/TRIOBP/MYADM/FAM107A/KANK1/GBA2/BAIAP2/VILL/ELN/EVL/LMOD1/CCR7/ESAM/PTK2B/ADD1/CDC42EP5/GSN/BBS4/DMTN/CYFIP2/KANK3/ANG
GO:0009451	RNA modification	158	0.351014	1.22311	0.0808383	0.211897	0.153285	3094	tags=34%, list=19%, signal=28%	DKC1/FTSJ1/PUS7/SSB/TRMT6/TRIT1/NSUN2/METTL5/RBM15/TRMT61A/TRMT2B/CMTR1/METTL6/SNRPD1/SNRPB/SNRPG/TPRKB/WDR4/HSD17B10/METTL1/JMJD6/CDK5RAP1/NSUN5/YRDC/CDKAL1/EMG1/SNRPF/RPUSD1/GTPBP3/SNRPD2/TRMU/TRMT112/NAT10/HNRNPAB/TRMT5/PUS1/ADAT2/RNMT/TGS1/SNRPE/ELP5/APOBEC3B/TRMT11/FBL/WTAP/METTL3/ADAR/CTU1/DUS4L/TRMT1/TRMT61B/PUSL1/APOBEC3A/AICDA
GO:0043367	CD4-positive, alpha-beta T cell differentiation	86	-0.428141	-1.29823	0.0811232	0.212399	0.153648	4392	tags=40%, list=27%, signal=29%	BCL6/HLX/BRAF/RUNX1/IL12B/SHB/SASH3/GATA3/PRKCZ/IL23A/CCL19/GPR183/STAT3/TMEM98/RC3H1/ZC3H12A/NFKBIZ/KLHL25/ZFPM1/SLAMF6/IL18R1/SH3RF1/ZBTB7B/LEF1/SEMA4A/JUNB/IL4R/ARMC5/SPN/ENTPD7/RORA/STAT6/FOXP1/RORC
GO:0006900	vesicle budding from membrane	78	-0.442011	-1.32003	0.0814132	0.212906	0.154015	4142	tags=36%, list=25%, signal=27%	TRAPPC5/VPS4A/SEC24D/ARFGAP3/ARFGAP2/GBF1/WASL/INSIG1/TRAPPC9/TMED10/TRAPPC8/VAPA/CHMP4C/SEC31B/PPP6C/TRAPPC11/MYO18A/SCAP/RILP/MIA3/SEC16A/GOLPH3L/TRAPPC12/SEC24B/CHMP7/SAR1B/CHMP6/AP3S2
GO:0014032	neural crest cell development	82	-0.431334	-1.29563	0.0815047	0.212906	0.154015	3392	tags=28%, list=21%, signal=22%	FAM172A/SEMA4B/SNAI2/RDH10/JAG1/SEMA3C/BMPR1A/SEMA3B/SEMA6D/HES1/ANXA6/CITED2/SEMA4A/EDN3/BMP4/SEMA4G/EDNRB/SEMA7A/KITLG/SEMA6A/SEMA3F/SEMA3G/TAPT1
GO:0009161	ribonucleoside monophosphate metabolic process	56	0.435379	1.31962	0.0819672	0.213378	0.154356	2209	tags=29%, list=13%, signal=25%	PRPS1/GMPS/CAD/HPRT1/GART/PPAT/AK4/CASK/IMPDH1/UMPS/PFAS/PRPS2/PAICS/AMPD2/ADSL/AK2
GO:0061077	chaperone-mediated protein folding	63	0.429925	1.31583	0.0819672	0.213378	0.154356	1877	tags=24%, list=11%, signal=21%	CCT6A/CCT5/CCT3/PDCD5/TCP1/DFFA/CCT4/CCT7/CSNK2A1/HSPA14/PTGES3/CHORDC1/PDCL3/HSPA6/HSPE1
GO:0014065	phosphatidylinositol 3-kinase signaling	131	-0.403532	-1.27764	0.0819672	0.213378	0.154356	3875	tags=36%, list=24%, signal=28%	PIP5K1B/GATA3/PDGFA/RASGRP1/JAK2/ERBB3/BECN1/PTPN6/DCN/HCLS1/IGF1R/PIP5K1C/DAB2IP/CRNN/FLT1/NTRK2/PLEKHA1/PRR5/ERBB2/PIK3C2B/ANGPT1/FGFR1/MYDGF/PDGFRB/CD28/PIK3R1/PTPN13/GPER1/PEAR1/IGF1/UNC5B/UBE3A/SELP/PLXNB1/PDGFD/PREX2/FGF2/INSR/CEACAM1/KDR/PPP1R16B/KIT/CAT/NLRC3/TEK/PIK3IP1/PTEN
GO:0006940	regulation of smooth muscle contraction	59	-0.473085	-1.34725	0.0822981	0.213994	0.154802	4538	tags=37%, list=28%, signal=27%	SRF/CTTN/NPNT/SETD3/TBXA2R/CALCRL/MYOCD/ADRA2C/CNN1/TACR2/ADRB2/ITGA2/DOCK5/EDN2/GPER1/P2RX1/ZDHHC21/ABAT/ATP1A2/KIT/ORMDL3/ADRA2A
GO:0048016	inositol phosphate-mediated signaling	54	-0.485753	-1.36099	0.0826709	0.214421	0.155111	2166	tags=26%, list=13%, signal=23%	CIB1/SPPL3/NFATC4/EDN2/EDN3/IGF1/NMUR1/TBC1D10C/ITPR2/PPP3CC/ITPR1/HOMER2/PPP3CB/CHP1
GO:2000242	negative regulation of reproductive process	70	0.415083	1.27993	0.0826446	0.214421	0.155111	2602	tags=26%, list=16%, signal=22%	TTK/TRIP13/FBXO5/CALR/NR5A1/PRDX4/RAD1/FBXO43/DMRT1/PAEP/WT1/GPR149/HYAL3/SULF1/TEX11/HORMAD1/DDB1/ZP3
GO:0006399	tRNA metabolic process	160	0.351821	1.2327	0.0828402	0.214421	0.155111	2213	tags=27%, list=13%, signal=23%	FTSJ1/PUS7/FARSB/SSB/TRMT6/EXOSC10/TRIT1/NSUN2/GTF3C2/LAGE3/POP1/TRMT61A/TRMT2B/RPP40/TSEN15/METTL6/EXOSC2/TPRKB/WDR4/DARS2/PARS2/HSD17B10/METTL1/TSEN34/CDK5RAP1/POP7/GTF3C3/RARS2/LRRC47/YRDC/CDKAL1/GATC/GTPBP3/TRMU/TRMT112/EXOSC8/NAT10/TRMT5/PUS1/ADAT2/C2orf49/QRSL1/EXOSC3
GO:0052548	regulation of endopeptidase activity	302	-0.351109	-1.20976	0.082768	0.214421	0.155111	2805	tags=19%, list=17%, signal=16%	GRIN2A/CD27/SERPINB8/SERPINA1/F3/ACER2/TMED10/NLRP1/CTSH/SERPINF1/MBP/FIS1/SERPINA4/NOL3/AGER/SPINK5/SLC1A1/AQP1/HIP1R/NLRP6/SERPINA3/SOX7/EPHA4/SFN/SH3RF1/MGMT/SORL1/PPM1F/A2M/GPER1/SERPINB1/SERPINA11/BOK/P2RX1/LTF/KLF4/SERPINB6/CAST/FURIN/CST3/SMAD3/NR4A1/PIDD1/ARL6IP5/ATP2A3/GRAMD4/CAAP1/GSN/MAP2K5/CYFIP2/CRADD/FAS/BAX/TRIAP1/BBC3/DLC1/RPS27L
GO:0009880	embryonic pattern specification	63	-0.469525	-1.33821	0.0833333	0.214962	0.155502	2452	tags=25%, list=15%, signal=22%	FRS2/TDGF1/SMAD1/TBX6/FGFR2/DISP1/ZBTB16/SMAD6/SATB2/IHH/PCSK6/SMAD2/SMAD3/SEMA3F/TBX3/SMAD4
GO:2001021	negative regulation of response to DNA damage stimulus	69	0.426411	1.31146	0.0833333	0.214962	0.155502	317	tags=17%, list=2%, signal=17%	CHEK2/DDIAS/FANCB/FBXO5/AUNIP/POLQ/PSMD10/ATAD5/PARPBP/MAD2L2/KDM1A/RMI2
GO:0045637	regulation of myeloid cell differentiation	186	-0.377461	-1.23372	0.0833333	0.214962	0.155502	2309	tags=20%, list=14%, signal=17%	RB1/ZFPM1/RASSF2/ACVR2A/CIB1/FOS/ZBTB16/PIK3R1/BRD1/LEF1/ESRRA/RIPK1/SLC9B2/GATA2/FAM210B/TESC/TOB2/LTF/KITLG/ZFP36/ID2/STAT5B/LDB1/TRAF6/FBXW7/CAMK4/MEF2C/CEACAM1/TLR3/PTK2B/NDFIP1/TAL1/FAXDC2/FOXP1/ITPKB/P4HTM/INPP5D
GO:0002764	immune response-regulating signaling pathway	393	-0.335901	-1.18968	0.0835476	0.21527	0.155725	3140	tags=21%, list=19%, signal=18%	DHX58/AP3B1/NR4A3/PRKCE/NINJ1/RC3H1/DUSP22/CD36/VAV3/DAB2IP/PRKCB/MAPK9/ITK/RFTN1/NLRP1/ZC3H12A/CTSH/MAP2K7/LACC1/CACNB3/PLEKHA1/NFKBIZ/TIFA/RNF135/ZAP70/RAB11FIP2/MS4A1/APPL2/BMX/MAPK8/CD79A/SPPL3/NLRP6/PDE4B/EPG5/CD28/PRKCH/FCN3/BLNK/NFKB1/IGHA1/IKBKB/PLCL2/KLHL6/CYLD/MAP2K4/GPR108/ERMAP/ALPK1/LILRA2/SKAP1/LTF/TLR5/PLA2G6/RNF125/TRAF6/STK11/MAP2K6/TESPA1/GPLD1/PDPK1/PIGR/TIRAP/PJA2/TNIP1/C5AR2/IRAK3/MEF2C/CEACAM1/CD79B/IGHA2/ESR1/KIT/TLR3/GRAMD4/CCR7/NLRX1/PHPT1/BTNL9/BCL2/PDE4D/FOXP1/BAX/INPP5D
GO:0050817	coagulation	222	-0.368262	-1.23446	0.0837989	0.215673	0.156017	3747	tags=26%, list=23%, signal=20%	JAK2/TBXA2R/F2RL3/PROZ/BLOC1S6/METAP1/EMILIN1/C4BPB/F10/ADRA2C/PTPN6/TLR4/ITPK1/AP3B1/SAA1/P2RY12/CSRP1/CD36/VAV3/SCUBE1/TREML1/DGKE/SERPINA1/F3/CTSG/ITGA2/DGKQ/MYL12A/LMAN1/PEAR1/NFE2L2/TSPAN8/P2RX1/ENTPD1/PRDX2/KLKB1/RAB27A/HBB/DGKA/ABAT/CYP4F2/SELP/F8/PAFAH2/HPS6/P2RY1/MMRN1/CEACAM1/THBD/IL6ST/GNAQ/CD59/DMTN/AK3/F11R/VWF/CD34/ADRA2A
GO:0051592	response to calcium ion	144	-0.396572	-1.25499	0.0840979	0.216197	0.156396	2885	tags=21%, list=18%, signal=17%	KCNMB1/CALM1/SLC25A23/SLC6A1/KCNMB2/RYR3/SLC25A12/ADCY1/ANXA11/FOS/ITPKC/CCND1/CPNE5/JUND/JUNB/STIM1/CAPN3/ALG2/CRHBP/GPLD1/FOSB/MEF2C/SMPD1/PTK2B/CARF/ADD1/AQP3/DMTN/ITPKB/RASGRP2
GO:0044773	mitotic DNA damage checkpoint signaling	71	-0.451773	-1.3182	0.084375	0.216664	0.156734	323	tags=11%, list=2%, signal=11%	FBXO31/CRADD/TRIAP1/XPC/CCNG1/CDKN1A/RPS27L/MDM2
GO:0033555	multicellular organismal response to stress	85	-0.43002	-1.29998	0.084507	0.216758	0.156802	2442	tags=18%, list=15%, signal=15%	HMGCS2/DRD1/SLC1A1/EIF4E/EDNRB/VWA1/FBXL20/ATP1A2/GJA4/MEF2C/NR4A2/BCL2/GNG7/PTEN/ADRA2A
GO:0016441	post-transcriptional gene silencing	60	0.426274	1.29319	0.0849315	0.216867	0.15688	2950	tags=37%, list=18%, signal=30%	XPO5/LIN28B/RAN/AGO3/NCBP2/AGO1/FMR1/NCBP1/EIF4G1/LIN28A/DHX9/AGO2/HELZ2/POU5F1/EIF6/MOV10/IL6/TRIM71/ZMPSTE24/ADAR/CLP1/PUM1
GO:0001101	response to acid chemical	119	-0.408365	-1.2707	0.0848765	0.216867	0.15688	3737	tags=27%, list=23%, signal=21%	PKD2/CDO1/CDKN1B/CAPN2/UFL1/RPS6KB1/ATP2B4/MTHFR/IGF1R/PPP1R9B/NTRK2/BCL2L1/HMGCS2/LAMTOR3/KLHL22/AVPR1A/AMIGO1/NEURL1/LAMTOR2/BAIAP2/SESN2/PDGFD/XBP1/SLC1A2/CPEB4/PIK3C3/RRAGA/CPEB3/BCL2/KLF2/ALAD/SESN1
GO:0090501	RNA phosphodiester bond hydrolysis	138	0.362504	1.24013	0.0847953	0.216867	0.15688	1634	tags=21%, list=10%, signal=19%	CSTF2/EXO1/CPSF3/PNPT1/EXOSC10/DROSHA/FEN1/TSR1/AGO3/POP1/PPP1R8/ERI3/RPP40/NOL9/ISG20L2/EXOSC2/NCBP2/RRP36/FCF1/NCBP1/KRI1/TSEN34/RPS21/POP7/EXOSC5/CSTF3/BOP1/AGO2/USB1
GO:0006979	response to oxidative stress	392	-0.335477	-1.18776	0.084724	0.216867	0.15688	3069	tags=22%, list=19%, signal=19%	NR4A3/TXN2/NDUFA6/PINK1/RBM11/CD36/TSC1/PDK2/ZNF622/MAPK9/PYCR2/LANCL1/SETX/SP1/ZC3H12A/MPV17L/FBXO7/PLEKHA1/ERCC1/NME5/PNKP/CYP2E1/NOL3/MAPK8/SLC1A1/RGS14/C19orf12/PRODH/AQP1/FOS/PDGFRB/HMOX2/APOD/DUOX2/MGMT/TXNRD2/RIPK1/RIPK3/ATRN/SLC23A2/IMPACT/NFE2L2/PRDX2/HBB/STAU2/PYROXD1/MAP1LC3A/OXR1/SESN2/UBE3A/NUDT2/FBLN5/PLK3/CPEB2/HYAL1/LRRK2/FBXW7/SMPD3/HYAL2/PDGFD/ARL6IP5/PDLIM1/FXN/STAT6/ACOX2/NR4A2/FOXO1/THG1L/BTG1/CAT/PTK2B/PPP2CB/EPAS1/TP53INP1/RHOB/ETFDH/BCL2/ERN1/DUOX1/RBPMS/NEIL1/FOXP1/MSRA/KLF2/ALAD/RRM2B/CYGB/SESN1
GO:0051591	response to cAMP	87	-0.424715	-1.29021	0.0852713	0.217304	0.157196	3940	tags=38%, list=24%, signal=29%	FDX1/KCNQ1/SREBF1/SDC1/PKD2/GATA6/CDO1/BCKDHB/ADIPOQ/GPD1/AKAP9/RAP1B/REN/HMGCS2/PFKFB1/DGKQ/AQP1/FOS/DUOX2/INPP5K/NDUFS4/ITPR2/PER1/CRHBP/RAPGEF2/FOSB/FBP1/PDE2A/THBD/PTK2B/RAPGEF3/DMTN/DUOX1
GO:0033002	muscle cell proliferation	196	-0.372913	-1.22292	0.0852941	0.217304	0.157196	3850	tags=32%, list=23%, signal=25%	BMPR2/ADAMTS1/SIX5/IRAK4/JAK2/GATA6/HES5/CDKN1B/CALCRL/MYOCD/ABL1/TCF7L2/NOTCH3/OGN/ADIPOQ/PPARGC1A/RPS6KB1/BMP2/TLR4/VIP/IGF1R/NR4A3/BMPR1A/CNN1/CX3CL1/HBEGF/TGFB3/FRS2/SMAD1/FGFR2/ANGPT1/HPGD/ITGA2/TBX2/CFLAR/FOS/PDGFRB/APOD/CXADR/CITED2/PDCD4/GPER1/IGF1/BMP4/MAPK11/ID2/SMPD3/PDGFD/ELN/FGF2/MEF2C/TGFBR2/PRKAR1A/MEF2D/S1PR1/ERN1/FOXP1/PTEN/NOTCH1/ANG/NDRG2/CDKN1A
GO:0006936	muscle contraction	323	-0.343596	-1.19106	0.0854473	0.21745	0.157302	3341	tags=22%, list=20%, signal=18%	ADRA2C/KCNJ3/RPS6KB1/ATP2B4/MYOM2/CCDC78/SYNM/JUP/GJA5/RANGRF/AKAP9/CACNB2/PTGER3/CALM1/CNN1/UTRN/ZC3H12A/TMOD3/TACR2/ADRB2/ITGA2/SCN1B/CACNA1D/NOS1AP/DOCK5/DRD1/TBX2/NEDD4L/GPD1L/SCN7A/PDE4B/ABCC9/CXCR4/MYH11/MAP2K3/EDN2/HRC/PDE5A/ANXA6/GPER1/C12orf57/P2RX1/EDN3/NMUR1/MYH14/EHD3/ZDHHC21/SLMAP/EDNRB/ABAT/RCSD1/PLA2G6/ATP1A2/MYL5/SCN4B/MAP2K6/NR4A1/CACNA1C/SCNN1B/LMOD1/KCNJ8/KCNE4/KIT/PPP1R12B/ORMDL3/GSN/TRPM4/PDE4D/TBX3/ADRA2A/GAMT
GO:0002520	immune system development	180	0.339681	1.21181	0.0857988	0.217938	0.157655	2080	tags=20%, list=13%, signal=18%	CCNB2/EXO1/POLQ/MSH2/ATAD5/MAD2L2/HSPD1/MSH6/NKX3-2/PRKDC/HMGB2/ADAM17/RBM15/TCF3/ARTN/CDKN2B/LILRB4/SIX1/ASXL1/LILRB2/DCLRE1C/MAFB/RAG1/PITX2/HLA-B/PCID2/TFRC/BARX1/RIF1/RNF8/YY1/PMS2/CTNNBL1/HAVCR2/HOXA3/PSG9
GO:0055074	calcium ion homeostasis	308	-0.346453	-1.19378	0.0858311	0.217938	0.157655	3768	tags=25%, list=23%, signal=19%	SNCA/MICU2/F2RL3/PKD2/TMEM178A/ANK2/SLC24A3/ABL1/RAP1GDS1/CCL19/MICU1/LHCGR/CACNB4/PTPN6/STIM2/ATP2B4/ANKH/PRKCE/IBTK/SLC24A4/CACNB2/CALM1/PRKCB/CX3CL1/SLC25A23/RMDN3/PLCB2/TCIRG1/FIS1/RYR3/NOL3/DRD1/RGN/C19orf12/PLCH2/ALPL/PDZD8/WFS1/SLC30A1/EDN2/HRC/TPT1/PTH1R/ANXA6/GPER1/TPCN1/ABCC6/BOK/P2RX1/EDN3/MICU3/APLNR/CXCL12/ITPR2/PLCD1/ATP1A2/STIM1/CAPN3/JPH4/ITPR1/PDPK1/CACNA1C/FGF2/P2RY1/ATP2A3/KDR/NPTN/CCR7/PTK2B/HERPUD1/SMDT1/CDH5/BCL2/SLC24A1/PDE4D/BAX
GO:0072009	nephron epithelium development	115	-0.409763	-1.27288	0.0859375	0.217964	0.157674	3916	tags=31%, list=24%, signal=24%	SALL1/WNT4/DCHS1/GATA3/PKD2/HES5/OSR1/FGF1/WNT2B/ADIPOQ/BMP2/JAG1/PAX2/TCF21/HEYL/TACSTD2/HS3ST3B1/KLHL3/FMN1/PODXL/HES1/KLF15/AQP1/MYO1E/BMP4/EDNRB/PBX1/PECAM1/FGF2/LAMB2/MEF2C/IRX3/BCL2/CD34/NOTCH1/SMAD4
GO:0043406	positive regulation of MAP kinase activity	111	-0.412218	-1.27645	0.086072	0.218062	0.157745	2877	tags=29%, list=17%, signal=24%	DAB2IP/FZD4/FGF18/SASH1/MAP2K7/FLT1/ERBB2/TDGF1/AGER/FGFR1/FZD8/MAP3K12/PDGFRB/EPHA4/PDE5A/EDN3/TAB1/KITLG/ERP29/TRAF6/MAP2K6/LRRK2/PDGFD/FGF2/INSR/AKAP13/MEF2C/KIT/PTK2B/MAP2K5/ERN1/ADRA2A
GO:0032370	positive regulation of lipid transport	83	-0.430641	-1.2955	0.086478	0.218846	0.158312	2132	tags=28%, list=13%, signal=24%	CETP/CRH/ADIPOQ/ABCG1/ABCA7/TMF1/LRP1/BMP6/TMEM30A/ABCA3/ABCB4/CYP4A11/PLA2G6/CYP4F2/ATP8A1/ACSL5/NR1H2/MAP2K6/ABCA5/SCP2/RXRA/ABCA8/TRIAP1
GO:0002757	immune response-activating signaling pathway	368	-0.337931	-1.19278	0.0869565	0.219812	0.159011	3140	tags=21%, list=19%, signal=17%	DHX58/AP3B1/NR4A3/PRKCE/NINJ1/RC3H1/DUSP22/CD36/VAV3/DAB2IP/PRKCB/ITK/RFTN1/NLRP1/ZC3H12A/LACC1/CACNB3/PLEKHA1/NFKBIZ/TIFA/RNF135/ZAP70/RAB11FIP2/MS4A1/APPL2/BMX/CD79A/SPPL3/NLRP6/PDE4B/EPG5/CD28/PRKCH/FCN3/BLNK/NFKB1/IGHA1/IKBKB/PLCL2/KLHL6/CYLD/GPR108/ERMAP/ALPK1/LILRA2/SKAP1/LTF/TLR5/PLA2G6/RNF125/TRAF6/STK11/MAP2K6/TESPA1/GPLD1/PDPK1/TIRAP/PJA2/TNIP1/C5AR2/IRAK3/MEF2C/CEACAM1/CD79B/IGHA2/ESR1/TLR3/GRAMD4/CCR7/NLRX1/PHPT1/BTNL9/BCL2/PDE4D/FOXP1/BAX/INPP5D
GO:1903533	regulation of protein targeting	74	-0.445301	-1.31121	0.0870918	0.219909	0.159081	2731	tags=30%, list=17%, signal=25%	BAP1/MYO1C/HSPA1L/SREBF2/TOMM7/FIS1/ERBB2/SLC1A1/CIB1/MIEF2/ABLIM3/LMAN1/ANK3/INPP5K/RHOU/LEPROT/LRRK2/FBXW7/UBE2D3/DMTN/STOM/CHP1
GO:0045069	regulation of viral genome replication	76	0.410195	1.2767	0.0873239	0.22025	0.159328	3231	tags=50%, list=20%, signal=40%	TOP2A/EIF2AK2/OAS3/IFIT1/RSAD2/IFIH1/SRPK1/OASL/BANF1/ISG15/PPIH/PPIA/PLSCR1/PABPC1/OAS1/TRIM28/OAS2/HMGA2/MX1/ILF3/CCL5/MORC2/SRPK2/ZC3HAV1/RAD23A/APOBEC3B/STAU1/DDB1/ZNFX1/TMEM39A/ADAR/IFITM1/PPIE/TNF/APOBEC3A/AICDA/IFIT5/SETDB1
GO:0048844	artery morphogenesis	70	-0.455465	-1.3256	0.0876369	0.220794	0.159721	3850	tags=33%, list=23%, signal=25%	BMPR2/PKD2/PROX1/MYOCD/NOTCH3/JAG1/GJA5/BMPR1A/HPGD/HES1/TBX2/LRP1/PDGFRB/CITED2/DLL4/BMP4/PRDM1/TGFBR2/ENG/SEC24B/ACVRL1/NOTCH1/FOXF1
GO:0006874	intracellular calcium ion homeostasis	284	-0.354337	-1.21508	0.088033	0.221546	0.160265	3768	tags=25%, list=23%, signal=20%	SNCA/MICU2/F2RL3/PKD2/TMEM178A/ANK2/SLC24A3/ABL1/RAP1GDS1/CCL19/MICU1/LHCGR/CACNB4/PTPN6/STIM2/ATP2B4/PRKCE/IBTK/SLC24A4/CACNB2/CALM1/PRKCB/CX3CL1/SLC25A23/RMDN3/PLCB2/TCIRG1/FIS1/RYR3/NOL3/DRD1/RGN/C19orf12/PLCH2/PDZD8/WFS1/SLC30A1/EDN2/HRC/TPT1/PTH1R/ANXA6/GPER1/TPCN1/BOK/P2RX1/EDN3/MICU3/APLNR/CXCL12/ITPR2/PLCD1/ATP1A2/STIM1/CAPN3/JPH4/ITPR1/PDPK1/CACNA1C/FGF2/P2RY1/ATP2A3/NPTN/CCR7/PTK2B/HERPUD1/SMDT1/CDH5/BCL2/SLC24A1/PDE4D/BAX
GO:0050871	positive regulation of B cell activation	72	-0.446874	-1.31023	0.0885093	0.22236	0.160854	1098	tags=12%, list=7%, signal=12%	STAT5B/TIRAP/XBP1/MEF2C/STAT6/IRS2/BCL2/INPP5D/CDKN1A
GO:0006664	glycolipid metabolic process	100	-0.417556	-1.27497	0.088748	0.22236	0.160854	2906	tags=27%, list=18%, signal=22%	ST3GAL6/PIGO/MPPE1/B3GALT4/CWH43/CERK/ABCA2/GALC/A4GALT/ST3GAL5/PIGV/GBA2/ST3GAL1/ST8SIA6/UGCG/GPLD1/SUMF1/SLC30A5/PIGQ/PGAP3/PIGP/SMPD1/FUCA1/KIT/PIGB/PIGN/BAX
GO:0007006	mitochondrial membrane organization	100	-0.417201	-1.27389	0.088748	0.22236	0.160854	2667	tags=24%, list=16%, signal=20%	MPV17L/BCL2L1/TOMM7/MAPK8/MTX3/MOAP1/HIP1R/SPG7/OXA1L/BOK/OMA1/ACAA2/SAMM50/TIMM10B/TOMM20/SLC25A46/ALKBH7/CLN8/BLOC1S2/SLC25A4/COX18/BCL2/BAX/BBC3
GO:1990830	cellular response to leukemia inhibitory factor	93	0.385722	1.24585	0.0886427	0.22236	0.160854	2263	tags=22%, list=14%, signal=19%	MYBL2/HELLS/SRM/NCL/CACYBP/MTF2/GFPT2/SRSF3/HNRNPU/NUP35/UBXN2A/XRCC5/TFRC/PIGA/VEGFC/RIF1/SNX10/SLC25A5/RNMT/CREB1
GO:0032608	interferon-beta production	51	0.480692	1.4301	0.0892617	0.223154	0.161429	2111	tags=31%, list=13%, signal=27%	TRAIP/OAS3/POLR3C/HMGB2/IFIH1/ISG15/NMI/HSP90AA1/OAS1/IRF7/OAS2/DHX9/RELB/POLR3F/YY1/RIPK2
GO:0032648	regulation of interferon-beta production	51	0.480692	1.4301	0.0892617	0.223154	0.161429	2111	tags=31%, list=13%, signal=27%	TRAIP/OAS3/POLR3C/HMGB2/IFIH1/ISG15/NMI/HSP90AA1/OAS1/IRF7/OAS2/DHX9/RELB/POLR3F/YY1/RIPK2
GO:1905954	positive regulation of lipid localization	104	-0.416863	-1.27983	0.0896226	0.223722	0.16184	3502	tags=30%, list=21%, signal=24%	CETP/CRH/ADIPOQ/FITM1/ABCG1/ABCA7/CD36/ZC3H12A/SREBF2/TMF1/FITM2/LRP1/NFKB1/PLIN5/BMP6/TMEM30A/ABCA3/ABCB4/CYP4A11/PLA2G6/CYP4F2/ATP8A1/ACSL5/NR1H2/MAP2K6/ABCA5/SCP2/RXRA/ABCA8/ACACB/TRIAP1
GO:2001242	regulation of intrinsic apoptotic signaling pathway	154	-0.391767	-1.25402	0.0896861	0.223722	0.16184	1792	tags=14%, list=11%, signal=13%	TPT1/CYLD/CLU/RIPK3/BOK/NFE2L2/CXCL12/CCAR2/ERP29/LRRK2/FBXW7/MSX1/XBP1/CREB3L1/HERPUD1/NACC2/BCL2/BAX/TRIAP1/BBC3/RRM2B/MDM2
GO:0060337	type I interferon-mediated signaling pathway	56	0.453286	1.37389	0.0899934	0.224131	0.162135	3182	tags=34%, list=19%, signal=27%	IRAK1/STAT1/OAS3/ISG15/USP18/IFNAR2/OAS1/IRF7/OAS2/PTPN2/NLRC5/ZBP1/METTL3/DCST1/ADAR/MMP12/IFITM1/SAMHD1/LSM14A
GO:0060425	lung morphogenesis	52	-0.487257	-1.35309	0.0900474	0.224131	0.162135	4698	tags=48%, list=29%, signal=34%	MAP2K2/NOG/DAG1/SRF/FGF10/SRSF6/WNT2B/RDH10/SPRY2/AP3B1/FGF7/RSPO2/TCF21/FOXA1/CTSH/HHIP/FGFR2/TBX2/CELSR1/BMP4/ESRP2/SPRY1/TGFBR2/SEC24B/FOXF1
GO:0010717	regulation of epithelial to mesenchymal transition	95	-0.419649	-1.28103	0.0903427	0.22462	0.162489	3263	tags=34%, list=20%, signal=27%	TGFB1I1/BMP2/SERPINB3/GCNT2/SPRY2/JAG1/CLASP2/ZNF750/DAB2IP/LRG1/SPRED1/FOXA1/TGFB3/FUZ/TIAM1/EPHA4/ADIPOR1/LEF1/EMP2/BMP4/ZNF703/SMAD2/SMAD3/SPRY1/RGCC/TGFBR2/ENG/TNXB/AXIN2/PTEN/NOTCH1/SMAD4
GO:0045638	negative regulation of myeloid cell differentiation	77	-0.432866	-1.28972	0.0906298	0.225087	0.162827	2306	tags=21%, list=14%, signal=18%	ZFPM1/CIB1/ZBTB16/PIK3R1/GATA2/TOB2/LTF/ZFP36/STAT5B/LDB1/FBXW7/CEACAM1/TLR3/PTK2B/ITPKB/INPP5D
GO:0034637	cellular carbohydrate biosynthetic process	70	-0.45208	-1.31575	0.0907668	0.225181	0.162895	2157	tags=29%, list=13%, signal=25%	GBE1/B3GNT8/PPP1R3E/B4GALT1/NDST1/IMPA1/EPM2AIP1/PCK1/INPP5K/IGF1/ACADM/CSGALNACT1/GOT1/SORBS1/PPP1R3B/HAS3/INSR/FBP1/IRS2/PER2
GO:0022904	respiratory electron transport chain	103	-0.412839	-1.2655	0.0917722	0.227179	0.16434	3417	tags=35%, list=21%, signal=28%	COX4I1/NDUFS2/NDUFS1/PPARGC1A/GPD1/NDUFB10/NDUFA6/PINK1/NDUFA4/UQCRB/NDUFA10/COQ9/COX5A/ETFA/SLC25A12/NDUFA3/UQCRC1/NDUFA2/NDUFV3/NDUFB8/ETFB/NDUFS7/UQCRC2/COX15/COX6C/NDUFS4/NDUFA5/UQCRQ/DNAJC15/NDUFC1/COX4I2/NDUFC2/COX7C/ETFDH/ISCU/NDUFAF1
GO:0006665	sphingolipid metabolic process	144	-0.394523	-1.24851	0.0917431	0.227179	0.16434	2745	tags=24%, list=17%, signal=20%	TECR/ACER2/ENPP2/PEMT/B3GALT4/VAPA/CERK/ABCA2/GALC/A4GALT/ST3GAL5/SPHK2/P2RX1/CERS4/PPM1L/SGMS2/GBA2/PLA2G6/ST3GAL1/ST8SIA6/SPNS2/DEGS2/UGCG/SPTLC2/SUMF1/SMPD3/CEL/SMPD1/CLN8/KIT/ABCA8/ORMDL3/KDSR/SIRT3/BAX
GO:0090288	negative regulation of cellular response to growth factor stimulus	94	-0.418568	-1.27542	0.0919003	0.227248	0.16439	4740	tags=38%, list=29%, signal=27%	GPC1/NOG/FBN1/NGFR/GDF3/PPARG/IL12B/SULF2/WNT4/GATA3/SPRY4/SHISA2/ABL1/EMILIN1/DCN/ATP2B4/SPRY2/LEMD3/DAB2IP/TMPRSS6/FUZ/CFLAR/VWC2/SMAD6/SORL1/TOB1/TMEM53/SEMA6A/MMRN2/SPRY1/FGF2/UBE2D3/CREB3L1/PPM1A/CHRD/NOTCH1
GO:0060350	endochondral bone morphogenesis	56	-0.471067	-1.32472	0.0927673	0.228149	0.165042	3008	tags=30%, list=18%, signal=25%	NPR2/PEX7/TMEM119/RARB/FGF18/ALPL/BMP6/ANXA6/BMP4/CSGALNACT1/IHH/SMPD3/MEF2C/FGFR3/TGFBR2/AXIN2/MEF2D
GO:0032922	circadian regulation of gene expression	66	-0.454546	-1.31707	0.0925926	0.228149	0.165042	1198	tags=18%, list=7%, signal=17%	PER1/KDM8/ID2/CLOCK/ID3/ID4/RORA/CRY2/NUDT12/ID1/PER2/RORC
GO:1902893	regulation of miRNA transcription	65	-0.457721	-1.31413	0.0927673	0.228149	0.165042	4651	tags=48%, list=28%, signal=34%	NCOR2/SRF/NGFR/PPARG/ETS1/KLF5/GATA3/SREBF1/GATA6/AR/MYOCD/STAT3/BMP2/BMPR1A/FOXA1/SREBF2/SMAD1/EGR1/FOS/SMAD6/NFATC4/NCOR1/GATA2/BMP4/KLF4/NR1H2/SMAD3/FGF2/ESR1/ATOH8/SMAD4
GO:1904063	negative regulation of cation transmembrane transport	76	-0.436307	-1.29729	0.0927357	0.228149	0.165042	3737	tags=29%, list=23%, signal=22%	PKD2/OSR1/COMMD1/GEM/PRKCE/RRAD/CALM1/HECW2/CRBN/NEDD4L/SLC30A1/KCNAB1/ANK3/PPP3CC/ATP1A2/GNB5/PPP3CB/KCNE4/C4orf3/BCL2/ADRA2A/ISCU
GO:0097305	response to alcohol	239	-0.358842	-1.21288	0.0926694	0.228149	0.165042	3086	tags=24%, list=19%, signal=20%	SGK1/IGF1R/PRKCE/KCNMB1/PPP1R9B/CTNNA1/GRIN2A/CD27/CPT1A/BCL2L1/HMGCS2/LRP6/CYP2E1/NEFL/FGFR2/ADCY1/HPGD/PTGER2/ABCA2/FOS/SCNN1G/AVPR1A/SPIDR/SCNN1A/GNAI1/MGMT/SPHK2/CCND1/A2M/SLC23A2/H6PD/ADH6/ITPR2/ABAT/RPL15/SLC10A1/PMVK/CRHBP/GOT2/SMAD2/IGFBP7/GPLD1/FOSB/SCNN1B/FBP1/SLIT3/TGFBR2/GRAMD1C/CCR7/MAOB/CAT/PTK2B/CLDN5/TP53INP1/KLF9/KLF2/ADCY6/ALAD
GO:0031100	animal organ regeneration	65	0.415021	1.27215	0.0928962	0.228219	0.165092	958	tags=11%, list=6%, signal=10%	AURKA/CDK1/CCNA2/PNPT1/EZH2/PCNA/SLC7A5
GO:0006970	response to osmotic stress	84	-0.425676	-1.28554	0.0936037	0.228966	0.165633	2834	tags=25%, list=17%, signal=21%	SLC12A2/SLC25A23/AQP5/MAP2K7/SLC12A6/ERRFI1/ITGA2/AQP1/SLC12A5/LRRC8A/RCSD1/SERPINB6/CAPN3/PLK3/PDPK1/ABCB1/TSC22D3/FBP1/TLR3/PTK2B/BAX
GO:0034644	cellular response to UV	84	-0.425528	-1.2851	0.0936037	0.228966	0.165633	1537	tags=17%, list=9%, signal=15%	IMPACT/MFAP4/MAPK11/HYAL1/STK11/HYAL2/SMPD1/TP53INP1/BAX/TRIAP1/XPC/POLH/DDB2/CDKN1A
GO:0009799	specification of symmetry	128	-0.401874	-1.26612	0.0935143	0.228966	0.165633	2476	tags=23%, list=15%, signal=20%	KIF3B/SUFU/TBX6/ACVR2A/TBX2/CLUAP1/DISP1/MEGF8/CITED2/SETDB2/APLNR/IFT140/CC2D2A/BMP4/IHH/ALG5/PCSK6/GALNT11/SMAD2/DNAAF1/SMAD3/MEF2C/TGFBR2/ENG/SOX17/BBS5/BBS4/GAS8/NOTCH1/FOXF1
GO:0070085	glycosylation	223	-0.364292	-1.22261	0.0934449	0.228966	0.165633	3771	tags=30%, list=23%, signal=23%	GOLGA2/SLC51B/ST6GALNAC2/SERP1/TMTC3/DERL3/POMGNT1/COG3/FUT2/ALG12/SLC39A8/GCNT2/B3GNT8/B4GALT6/ALG14/GALNT15/DOLK/B4GAT1/FUT10/ST3GAL6/B4GALT1/ACER2/DPY19L3/B3GALT4/EXTL3/MGAT1/MLEC/STT3B/MPDU1/MAN1C1/ABCA2/GALNT10/A4GALT/ST3GAL5/MAN1A2/ENTPD5/FKRP/CLN5/ALG13/EDEM3/PIGV/RAMP1/COG7/GBA2/ST3GAL1/MAN2A1/ALG5/ALG2/GORASP1/ST8SIA6/SRD5A3/GALNT11/ST6GALNAC1/GALNT16/GALNT1/GALNT7/PMM1/ABO/TRAK1/SERP2/GCNT4/EOGT/GMPPB/TMEM59/TET2/PIGB/CHP1
GO:0010718	positive regulation of epithelial to mesenchymal transition	54	-0.473725	-1.32729	0.0937997	0.229198	0.165801	3263	tags=39%, list=20%, signal=31%	TGFB1I1/BMP2/SERPINB3/GCNT2/JAG1/LRG1/TGFB3/TIAM1/LEF1/EMP2/BMP4/ZNF703/SMAD2/SMAD3/RGCC/TGFBR2/ENG/TNXB/AXIN2/NOTCH1/SMAD4
GO:0071383	cellular response to steroid hormone stimulus	196	-0.369466	-1.21162	0.0941176	0.229728	0.166184	3098	tags=26%, list=19%, signal=21%	TP63/SGK1/IGF1R/NR4A3/DDX17/TCF21/HEYL/FOXA1/USP8/SERPINF1/VPS18/UFSP2/TMF1/HMGCS2/ERRFI1/CNOT2/CFLAR/AQP1/SCNN1G/NCOR1/SCNN1A/UBA5/PCK1/WBP2/ESRRA/EIF4E/GPER1/BMP4/FAM107A/PGR/ATP1A2/PER1/TADA3/ZFP36/UBE3A/CLOCK/ABHD2/PGRMC2/DDRGK1/SCNN1B/CYP7B1/NCOA4/ESR1/RXRA/AXIN2/CRY2/CALCOCO1/KLF9/RNF14/FOXP1/ZBTB7A
GO:1903509	liposaccharide metabolic process	101	-0.415743	-1.27173	0.0946372	0.230007	0.166386	2906	tags=27%, list=18%, signal=22%	ST3GAL6/PIGO/MPPE1/B3GALT4/CWH43/CERK/ABCA2/GALC/A4GALT/ST3GAL5/PIGV/GBA2/ST3GAL1/ST8SIA6/UGCG/GPLD1/SUMF1/SLC30A5/PIGQ/PGAP3/PIGP/SMPD1/FUCA1/KIT/PIGB/PIGN/BAX
GO:0001678	intracellular glucose homeostasis	135	-0.397048	-1.25371	0.0943683	0.230007	0.166386	3121	tags=25%, list=19%, signal=21%	PAX2/IGF1R/PRKCE/PIM3/PTPRN2/C2CD2L/SERPINF1/CCDC186/BAIAP3/RAB11FIP2/SLC12A6/ZNF236/AGER/KLF15/ABCC8/PIK3R1/PCK1/LRRC8A/GPER1/SLC9B2/PLA2G6/RAB11B/ANO1/GPLD1/PPP3CB/XBP1/FOXO1/IRS2/SIDT2/TRPM4/ERN1/UNC13B/ADRA2A/SMAD4
GO:1990823	response to leukemia inhibitory factor	94	0.383384	1.24171	0.0944444	0.230007	0.166386	2263	tags=21%, list=14%, signal=18%	MYBL2/HELLS/SRM/NCL/CACYBP/MTF2/GFPT2/SRSF3/HNRNPU/NUP35/UBXN2A/XRCC5/TFRC/PIGA/VEGFC/RIF1/SNX10/SLC25A5/RNMT/CREB1
GO:0009755	hormone-mediated signaling pathway	177	-0.377927	-1.22675	0.0945946	0.230007	0.166386	3762	tags=31%, list=23%, signal=24%	TRIM68/JAK2/PAQR8/GHR/AR/DDX5/TRIP4/UFL1/LHCGR/NCOA1/RBFOX2/THRB/ADIPOR2/TP63/RXFP1/NR4A3/DDX17/TCF21/REN/HEYL/RARB/FOXA1/VPS18/UFSP2/TMF1/APPL2/CNOT2/NCOR1/LATS2/UBA5/ADIPOR1/WBP2/ESRRA/GPER1/BMP4/PGR/PER1/TADA3/UBE3A/CRHBP/CLOCK/NR1H2/ABHD2/PGRMC2/DDRGK1/CYP7B1/NCOA4/ESR1/RXRA/SLC27A1/CRY2/CALCOCO1/RNF14/FOXP1/ZBTB7A
GO:0060070	canonical Wnt signaling pathway	287	-0.35012	-1.19957	0.0947802	0.230108	0.166459	3870	tags=29%, list=24%, signal=23%	WNT4/SOX13/GATA3/CSNK1G2/SDC1/SEMA5A/FRAT2/TCF7L2/CCDC88C/WNT2B/TLE6/CBY1/INVS/SNAI2/LZTS2/BMP2/ZNRF3/SHISA6/JUP/DAAM2/APC/PIN1/MLLT3/ZBED3/DAB2IP/RSPO2/FZD4/DKK4/USP8/TLE4/FRZB/FUZ/AMFR/LRP6/IGFBP2/FGFR2/CSNK1A1/TNKS2/EGR1/CSNK1G1/FZD8/SOX7/KREMEN1/UBE2B/PTPRU/NFKB1/DIXDC1/LATS2/LMBR1L/DKK3/TMEM88/TNKS/CYLD/LEF1/PPM1B/EDNRB/NKD1/CCAR2/KANK1/KLF4/TLE2/ZNF703/CSNK1G3/STK11/RBMS3/LIMD1/LRRK2/SMAD3/TCF7/BTRC/FGF2/SOX17/MCC/NR4A2/CTNND1/FOXO1/IGFBP4/FRAT1/PPM1A/GNAQ/AXIN2/TRPM4/PTEN/NOTCH1
GO:0042246	tissue regeneration	61	-0.464298	-1.31667	0.0952381	0.230235	0.166551	2332	tags=16%, list=14%, signal=14%	BIN3/CPQ/CFLAR/APOD/IGF1/HOPX/CAPN3/TGFBR2/NOTCH1/CDKN1A
GO:0017156	calcium-ion regulated exocytosis	61	-0.46389	-1.31551	0.0952381	0.230235	0.166551	3100	tags=21%, list=19%, signal=17%	ARL8B/RAPGEF4/RAP1B/BAIAP3/CADPS2/RIMS4/DOC2B/PPP3CB/RPH3AL/VAMP2/UNC13B/ADRA2A/NOTCH1
GO:2001257	regulation of cation channel activity	125	-0.404333	-1.26465	0.095092	0.230235	0.166551	3367	tags=26%, list=20%, signal=21%	CACNB4/STIM2/GEM/CABP1/CACNB2/RRAD/CALM1/AHNAK/LRRC26/CACNB3/CRBN/NOS1AP/PDE4B/ABCC9/ABCC8/KCNAB1/HRC/AMIGO1/TMEM168/ANK3/EHD3/SLMAP/PPP3CC/PLA2G6/CRACR2A/STIM1/GNB5/JPH4/PPP3CB/KCNE4/STOM/VAMP2/PDE4D
GO:0008585	female gonad development	100	-0.41293	-1.26085	0.0950872	0.230235	0.166551	3102	tags=26%, list=19%, signal=21%	TIPARP/NPR2/CTNNA1/ARID5B/LFNG/FZD4/BCL2L1/PLEKHA1/GAS2/SCAPER/A2M/PGR/KITLG/UBE3A/STAT5B/ROBO2/NR2F2/INSR/SLIT3/KDR/ESR1/KIT/BCL2/ANG/SMAD4/BAX
GO:0030198	extracellular matrix organization	300	-0.346412	-1.19152	0.0956284	0.230932	0.167055	3318	tags=22%, list=20%, signal=18%	LOXL4/ABI3BP/EXOC8/BMP2/ADAMTS10/ADAMTSL3/TPSAB1/SLC39A8/CLASP2/RXFP1/ADAMTS19/LOXL1/CRTAP/B4GALT1/ADAM10/SMOC2/TMPRSS6/ADAMTS15/GAS2/COL4A5/TNFRSF1A/RB1/CTSG/SPINK5/CFLAR/LRP1/MMP26/MYO1E/MYH11/ECM2/LAMA2/PRDM5/NTN4/MFAP4/MMP28/THSD4/COL14A1/CSGALNACT1/IHH/VWA1/ADAMTSL2/FBLN5/HAS3/ADAMTS8/FURIN/CST3/COL17A1/SMAD3/IER3IP1/GFOD2/SMPD3/FMOD/ELN/LAMB2/RGCC/CREB3L1/ENG/TNXB/ITGA8/RAMP2/PBXIP1/AXIN2/TIE1/NOTCH1/FOXF1/CHADL
GO:0043062	extracellular structure organization	301	-0.345832	-1.19121	0.0964674	0.232711	0.168342	3318	tags=22%, list=20%, signal=18%	LOXL4/ABI3BP/EXOC8/BMP2/ADAMTS10/ADAMTSL3/TPSAB1/SLC39A8/CLASP2/RXFP1/ADAMTS19/LOXL1/CRTAP/B4GALT1/ADAM10/SMOC2/TMPRSS6/ADAMTS15/GAS2/COL4A5/TNFRSF1A/RB1/CTSG/SPINK5/CFLAR/LRP1/MMP26/MYO1E/MYH11/ECM2/LAMA2/PRDM5/NTN4/MFAP4/MMP28/THSD4/COL14A1/CSGALNACT1/IHH/VWA1/ADAMTSL2/FBLN5/HAS3/ADAMTS8/FURIN/CST3/COL17A1/SMAD3/IER3IP1/GFOD2/SMPD3/FMOD/ELN/LAMB2/RGCC/CREB3L1/ENG/TNXB/ITGA8/RAMP2/PBXIP1/AXIN2/TIE1/NOTCH1/FOXF1/CHADL
GO:0051216	cartilage development	184	-0.373357	-1.2155	0.0971599	0.234133	0.16937	3008	tags=32%, list=18%, signal=26%	GLI3/CHSY1/PKDCC/CD44/MAF/TRIP11/SMAD5/EFEMP1/SULF2/BMPR2/GHR/HES5/OSR1/CYTL1/WNT2B/OGN/SNAI2/BMP2/NPR2/BMPR1A/BMP3/TRPS1/RSPO2/RARB/FGF18/FRZB/MSX2/SMAD1/RB1/MGP/ZBTB16/SNX19/SATB2/BMP6/PTH1R/ANXA6/ESRRA/ECM1/BMP4/CSGALNACT1/IHH/HYAL1/GPLD1/SMAD3/MSX1/SMPD3/HYAL2/DDRGK1/FGF2/ZNF219/MEF2C/FGFR3/TGFBR2/PBXIP1/AXIN2/MEF2D/ACVRL1/TAPT1/CHADL
GO:1900076	regulation of cellular response to insulin stimulus	65	-0.454087	-1.3037	0.0974843	0.234417	0.169576	4669	tags=46%, list=28%, signal=33%	PRKCD/IRS1/SIRT1/LPL/ECHDC3/PPARG/TSC2/PIP4K2B/GKAP1/NCOA2/PRKCZ/NCOA1/PTPRE/SLC27A4/RPS6KB1/PRKCB/USO1/MYO1C/PID1/APPL2/ZNF592/ZBTB7B/ADIPOR1/SORL1/ESRRA/INPP5K/KANK1/SORBS1/GPLD1/TNS2
GO:0032436	positive regulation of proteasomal ubiquitin-dependent protein catabolic process	83	-0.423564	-1.27421	0.0974843	0.234417	0.169576	1230	tags=16%, list=7%, signal=15%	HECTD1/PLK3/RNF180/ZER1/LRRK2/DDRGK1/CBFA2T3/ARIH1/HERPUD1/AXIN2/RNF14/FBXO22/MDM2
GO:0002429	immune response-activating cell surface receptor signaling pathway	261	-0.354156	-1.20319	0.097629	0.234516	0.169648	3069	tags=21%, list=19%, signal=17%	NR4A3/PRKCE/NINJ1/RC3H1/DUSP22/VAV3/DAB2IP/PRKCB/ITK/RFTN1/ZC3H12A/CACNB3/PLEKHA1/NFKBIZ/ZAP70/RAB11FIP2/MS4A1/APPL2/BMX/CD79A/SPPL3/PDE4B/CD28/PRKCH/FCN3/BLNK/NFKB1/IGHA1/IKBKB/PLCL2/KLHL6/ERMAP/LILRA2/SKAP1/LTF/PLA2G6/TRAF6/STK11/TESPA1/GPLD1/TIRAP/PJA2/C5AR2/MEF2C/CEACAM1/CD79B/IGHA2/CCR7/PHPT1/BTNL9/BCL2/PDE4D/FOXP1/BAX/INPP5D
GO:0048010	vascular endothelial growth factor receptor signaling pathway	51	-0.482558	-1.33431	0.0979463	0.234781	0.16984	2877	tags=25%, list=17%, signal=21%	PRKD2/EMILIN1/DAB2IP/PRKCB/FZD4/FGF18/FLT1/MMRN2/KDR/FLT4/PTK2B/TMEM204/CLEC14A
GO:0055078	sodium ion homeostasis	55	-0.472125	-1.32292	0.0979463	0.234781	0.16984	2834	tags=25%, list=17%, signal=21%	SLC12A2/MLLT6/CYP4F12/ATP1B2/SCN7A/SCNN1G/AVPR1A/SCNN1A/ATP4B/EDNRB/CYP4A11/CYP4F2/ATP1A2/SCNN1B
GO:0090257	regulation of muscle system process	219	-0.361533	-1.21022	0.0981767	0.235086	0.17006	4016	tags=28%, list=24%, signal=22%	SETD3/PPP3CA/ACE2/MYL9/KCNQ1/LMCD1/TBXA2R/ANK2/CDK9/LMNA/CALCRL/MYOCD/KCNJ2/BECN1/PI16/ADRA2C/RPS6KB1/ATP2B4/JUP/NR4A3/GJA5/RANGRF/AKAP9/CALM1/CNN1/ZC3H12A/TNFRSF1A/TACR2/ADRB2/ERRFI1/ITGA2/DOCK5/PDE4B/ABCC8/EDN2/HRC/PDE5A/ANXA6/GPER1/C12orf57/P2RX1/IGF1/EHD3/ZDHHC21/ABAT/ATP1A2/MYL5/SMAD3/NR4A1/CACNA1C/FOXO1/KIT/CTDP1/PPP1R12B/ORMDL3/IL6ST/TRPM4/PDE4D/FOXP1/ADRA2A/NOTCH1/SMAD4
GO:0035773	insulin secretion involved in cellular response to glucose stimulus	58	-0.462733	-1.31013	0.0982839	0.235094	0.170066	3066	tags=29%, list=19%, signal=24%	PRKCE/PIM3/PTPRN2/C2CD2L/CCDC186/BAIAP3/RAB11FIP2/ABCC8/SLC9B2/PLA2G6/RAB11B/ANO1/GPLD1/PPP3CB/SIDT2/TRPM4/ADRA2A
GO:1904951	positive regulation of establishment of protein localization	314	-0.339998	-1.17492	0.098916	0.236357	0.170979	3234	tags=26%, list=20%, signal=21%	ABCG1/TLR4/HCLS1/JUP/PPID/FRMD4A/MYOM1/PRKCE/RAPGEF4/PINK1/GNA11/OAZ3/PRKCB/BAP1/MYO1C/TGFB3/TMED10/ZC3H12A/C2CD2L/HSPA1L/SREBF2/BAIAP3/TOMM7/FIS1/ERBB2/GLUL/MAPK8/CIB1/MIEF2/ABLIM3/ABCC8/SFN/PIK3R1/MYO18A/CNST/BMP6/SORL1/LRRC8A/TMEM30A/APBB3/GPER1/ANK3/IGF1/RHOU/ABAT/PLA2G6/LEPROT/GOLPH3L/DOC2B/VPS28/NR1H2/PLK3/ITPR1/ANO1/GPLD1/SMAD3/FBXW7/PPP3CB/IER3IP1/HYAL2/MYRIP/UBE2D3/OAZ2/IRS2/BCAS3/PPM1A/RAPGEF3/PRKAR1A/RPH3AL/SAR1B/EDEM1/STOM/TRPM4/TMEM30B/VAMP2/PCM1/UNC13B/ANG/CEP120/CHP1/BBC3/TM7SF3
GO:0045229	external encapsulating structure organization	302	-0.343821	-1.18465	0.0990502	0.236429	0.171031	3318	tags=22%, list=20%, signal=18%	LOXL4/ABI3BP/EXOC8/BMP2/ADAMTS10/ADAMTSL3/TPSAB1/SLC39A8/CLASP2/RXFP1/ADAMTS19/LOXL1/CRTAP/B4GALT1/ADAM10/SMOC2/TMPRSS6/ADAMTS15/GAS2/COL4A5/TNFRSF1A/RB1/CTSG/SPINK5/CFLAR/LRP1/MMP26/MYO1E/MYH11/ECM2/LAMA2/PRDM5/NTN4/MFAP4/MMP28/THSD4/COL14A1/CSGALNACT1/IHH/VWA1/ADAMTSL2/FBLN5/HAS3/ADAMTS8/FURIN/CST3/COL17A1/SMAD3/IER3IP1/GFOD2/SMPD3/FMOD/ELN/LAMB2/RGCC/CREB3L1/ENG/TNXB/ITGA8/RAMP2/PBXIP1/AXIN2/TIE1/NOTCH1/FOXF1/CHADL
GO:0050805	negative regulation of synaptic transmission	55	-0.469493	-1.31555	0.0995261	0.236835	0.171325	2666	tags=29%, list=16%, signal=24%	ADIPOQ/ARC/SLC6A1/TPRG1L/AGER/PRRT1/DRD1/ATAD1/STAU2/ABHD6/PLA2G6/PICK1/PLK2/SHANK3/PTK2B/SLC24A1
GO:1902017	regulation of cilium assembly	58	-0.461569	-1.30684	0.099844	0.236835	0.171325	2498	tags=22%, list=15%, signal=19%	INTU/FUZ/LIMK2/CDKL1/ZMYND10/CYLD/TBC1D30/IFT140/RABEP2/IFT88/BBS4/CEP120/TAPT1
GO:0061515	myeloid cell development	78	-0.42851	-1.27971	0.0998464	0.236835	0.171325	3800	tags=33%, list=23%, signal=26%	TRIM58/PAFAH1B1/MAEA/THPO/NRROS/PTPN6/L3MBTL3/BAP1/ZNF385A/TMOD3/ZFPM1/ARID4A/BRD1/CITED2/SLC9B2/FAM210B/LTF/FLI1/FBXW7/KIT/SLC11A2/TAL1/DMTN/FOXP1/ZBTB7A/KLF2
GO:0003073	regulation of systemic arterial blood pressure	90	-0.413134	-1.25675	0.0996885	0.236835	0.171325	5154	tags=37%, list=31%, signal=25%	AGTR1/P2RX2/ENPEP/NOS3/KL/PCSK5/PDGFB/SERPINF2/PRCP/CORIN/CPA3/ACE/ACE2/BMPR2/CORO2B/AR/GJA5/REN/CYP4F12/RPS6KA2/ADRB2/CTSG/AVPR1A/EDN2/EDN3/EMP2/EDNRB/CYP4A11/CYP4F2/NR2F2/KCNK6/BBS4/PDE4D
GO:0021987	cerebral cortex development	115	0.367112	1.22854	0.0994475	0.236835	0.171325	1958	tags=19%, list=12%, signal=17%	ASPM/KIF14/TACC3/WDR62/KDM1A/LRP8/GART/YWHAE/TUBB2B/NDE1/AKIRIN2/SRGAP2C/NR2E1/NSUN5/SUN1/TUBB2A/CDK5R2/FGF13/TMEM14B/ATP1A3/FBXO45/NPY
GO:0006457	protein folding	187	0.3413	1.22099	0.0996979	0.236835	0.171325	2154	tags=22%, list=13%, signal=20%	CCT6A/CCT5/CCT3/VBP1/HSPD1/DNAJC2/PDCD5/TCP1/DFFA/HSP90AB1/CCT4/CCT7/PPIL1/PPIH/PPIA/CALR/RP2/GRN/PDRG1/HSP90AA1/CSNK2A1/SACS/PRDX4/HSPA14/CLGN/PFDN6/ANP32E/PTGES3/AHSA1/FKBP1A/PFDN4/CHORDC1/PPIF/LMAN2L/PDCL3/KHSRP/HSPA6/HSPE1/PDIA6/PFDN2/PPIG/P3H1
GO:0098727	maintenance of cell number	173	0.336494	1.18749	0.1	0.236952	0.17141	1862	tags=21%, list=11%, signal=19%	ASPM/FANCD2/ACTL6A/MED14/EZH2/SAP130/PHF19/DPF2/HDAC2/MED12/SMARCD1/HDAC1/WDR43/SMC1A/TEAD4/IGF2BP1/MTF2/GNL3/VPS72/SMC3/MED30/MED6/SALL4/RBBP7/NR2E1/LIN28A/HMGA2/ESRRB/SIX2/NKAP/SMARCB1/RBBP4/SOX4/SRRT/SETD6/RIF1
GO:0033619	membrane protein proteolysis	57	-0.465788	-1.31656	0.100156	0.237075	0.171499	2826	tags=33%, list=17%, signal=28%	RGMA/RHBDD1/ADAM10/TMPRSS6/SPPL2B/CLPP/CTSH/SPPL3/PSEN2/ADAM19/ERAP1/PTPN3/SPPL2A/SH3D19/GPLD1/FURIN/MBTPS1/SNX33/ADRA2A
GO:0002768	immune response-regulating cell surface receptor signaling pathway	286	-0.348653	-1.19495	0.100413	0.237434	0.171758	3069	tags=21%, list=19%, signal=18%	NR4A3/PRKCE/NINJ1/RC3H1/DUSP22/VAV3/DAB2IP/PRKCB/MAPK9/ITK/RFTN1/ZC3H12A/MAP2K7/CACNB3/PLEKHA1/NFKBIZ/ZAP70/RAB11FIP2/MS4A1/APPL2/BMX/MAPK8/CD79A/SPPL3/PDE4B/CD28/PRKCH/FCN3/BLNK/NFKB1/IGHA1/IKBKB/PLCL2/KLHL6/MAP2K4/ERMAP/LILRA2/SKAP1/LTF/PLA2G6/TRAF6/STK11/TESPA1/GPLD1/PIGR/TIRAP/PJA2/C5AR2/MEF2C/CEACAM1/CD79B/IGHA2/KIT/CCR7/PHPT1/BTNL9/BCL2/PDE4D/FOXP1/BAX/INPP5D
GO:0002824	positive regulation of adaptive immune response based on somatic recombination of immune receptors built from immunoglobulin superfamily domains	109	0.368384	1.21876	0.100543	0.237496	0.171803	2390	tags=21%, list=15%, signal=18%	MSH2/ATAD5/MAD2L2/HSPD1/RSAD2/MICB/FCGR1A/TAP2/MAP3K7/P2RX7/TREM2/HLA-A/TNFSF13B/XCL1/ULBP1/HLA-B/TFRC/RIF1/ULBP2/RIPK2/EXOSC3/RAET1L/IL6
GO:0010811	positive regulation of cell-substrate adhesion	122	-0.403448	-1.25534	0.100775	0.237796	0.17202	4244	tags=36%, list=26%, signal=27%	NPNT/CRK/AGR2/MYOC/OLFM4/EPHA1/ITGA3/WNT4/PRKCZ/JAK2/HSD17B12/CD3E/ABL1/EMILIN1/ABI3BP/CASS4/JUP/PRKCE/CD36/TSC1/CX3CL1/UTRN/NEDD9/LIMS2/FMN1/DOCK5/CIB1/TRIOBP/MYADM/SDC4/VWC2/ECM2/PPM1F/EMP2/SKAP1/RREB1/SMAD3/KDR/DOCK1/CCR7/PTK2B/DMTN/TEK/FOXF1
GO:0042773	ATP synthesis coupled electron transport	83	-0.422098	-1.2698	0.102201	0.240661	0.174093	3417	tags=36%, list=21%, signal=29%	COX4I1/NDUFS2/NDUFS1/NDUFB10/NDUFA6/PINK1/NDUFA4/UQCRB/NDUFA10/COQ9/COX5A/NDUFA3/UQCRC1/NDUFA2/NDUFV3/NDUFB8/NDUFS7/UQCRC2/COX15/COX6C/NDUFS4/NDUFA5/UQCRQ/DNAJC15/NDUFC1/COX4I2/NDUFC2/COX7C/ISCU/NDUFAF1
GO:0042775	mitochondrial ATP synthesis coupled electron transport	83	-0.422098	-1.2698	0.102201	0.240661	0.174093	3417	tags=36%, list=21%, signal=29%	COX4I1/NDUFS2/NDUFS1/NDUFB10/NDUFA6/PINK1/NDUFA4/UQCRB/NDUFA10/COQ9/COX5A/NDUFA3/UQCRC1/NDUFA2/NDUFV3/NDUFB8/NDUFS7/UQCRC2/COX15/COX6C/NDUFS4/NDUFA5/UQCRQ/DNAJC15/NDUFC1/COX4I2/NDUFC2/COX7C/ISCU/NDUFAF1
GO:0071229	cellular response to acid chemical	75	-0.432045	-1.27985	0.102326	0.240704	0.174124	2587	tags=24%, list=16%, signal=20%	NTRK2/BCL2L1/HMGCS2/LAMTOR3/KLHL22/AVPR1A/AMIGO1/NEURL1/LAMTOR2/BAIAP2/SESN2/PDGFD/XBP1/CPEB4/RRAGA/CPEB3/KLF2/SESN1
GO:0048144	fibroblast proliferation	97	0.378423	1.23203	0.102778	0.241517	0.174712	721	tags=12%, list=4%, signal=12%	CCNB1/CDK1/CCNA2/CKS1B/CDC6/CKS2/E2F1/PRDX1/EMD/E2F8/SPHK1/CDK4
GO:0061512	protein localization to cilium	64	-0.453701	-1.30247	0.103286	0.242461	0.175395	3637	tags=36%, list=22%, signal=28%	GGA1/ATP6V1D/CROCC/ARL3/IFT122/INVS/CDK20/ARL6/ROM1/SPATA7/ZNF423/LZTFL1/CC2D2B/TTC21A/ZMYND10/TCTN1/RAB11FIP3/IFT140/CC2D2A/BBIP1/ZDHHC3/BBS4/GAS8
GO:0038034	signal transduction in absence of ligand	60	-0.458018	-1.30283	0.105181	0.245891	0.177876	2886	tags=25%, list=18%, signal=21%	CTNNA1/CX3CL1/BCL2L1/MKNK2/FGFR1/MOAP1/RIPK1/BOK/PRDX2/UNC5B/KITLG/MAP2K5/BCL2/FAS/BAX
GO:0097192	extrinsic apoptotic signaling pathway in absence of ligand	60	-0.458018	-1.30283	0.105181	0.245891	0.177876	2886	tags=25%, list=18%, signal=21%	CTNNA1/CX3CL1/BCL2L1/MKNK2/FGFR1/MOAP1/RIPK1/BOK/PRDX2/UNC5B/KITLG/MAP2K5/BCL2/FAS/BAX
GO:0035264	multicellular organism growth	136	-0.39048	-1.23412	0.105023	0.245891	0.177876	2833	tags=23%, list=17%, signal=19%	ARID5B/RARB/GIGYF2/TTC8/PLEKHA1/ERCC1/ADRB2/TNKS2/FTO/CTC1/WDR11/SLC12A5/WDR48/ATRN/IHH/STAT5B/SMPD3/SLC1A2/SCNN1B/MFSD2A/FXN/SOCS2/NPY1R/PLAC8/BBS4/SLC25A25/BCL2/KLF2/GAMT/GDF15/TNS2
GO:0022900	electron transport chain	152	-0.386917	-1.2341	0.104948	0.245891	0.177876	3417	tags=32%, list=21%, signal=25%	COX4I1/NDUFS2/NDUFS1/PPARGC1A/GPD1/NDUFB10/NDUFA6/PINK1/ALDH4A1/NDUFA4/UQCRB/NDUFA10/COQ9/COX5A/ETFA/SLC25A12/NDUFA3/UQCRC1/DHRS3/NDUFA2/COX11/NDUFV3/HSD17B6/NDUFB8/ETFB/SURF1/QDPR/NDUFS7/UQCRC2/COX15/COX6C/NDUFS4/NDUFA5/UQCRQ/CYB561/DNAJC15/ADH5/HAAO/NDUFC1/COX4I2/MAOB/CYB5A/NDUFC2/COX7C/ETFDH/ALDH2/ISCU/NDUFAF1
GO:0030858	positive regulation of epithelial cell differentiation	56	-0.464868	-1.30729	0.105346	0.246024	0.177972	1964	tags=16%, list=12%, signal=14%	PRKCH/SFN/BMP6/BMP4/FGF2/BTG1/ATOH8/ACVRL1/NOTCH1
GO:0007200	phospholipase C-activating G protein-coupled receptor signaling pathway	103	-0.409663	-1.25576	0.106013	0.246819	0.178548	4017	tags=28%, list=24%, signal=21%	P2RY10/CCKAR/GPR55/F2RL3/LHCGR/NMBR/VIP/P2RY12/GNA11/GPR4/LPAR1/PTGER3/PRKCB/PLCB2/P2RY2/FFAR4/DRD1/PTH1R/NMUR1/EDNRB/ITPR1/ANO1/C5AR2/P2RY1/ESR1/GNAQ/GNA14/S1PR1/ADRA2A
GO:0060828	regulation of canonical Wnt signaling pathway	236	-0.355951	-1.20026	0.10585	0.246819	0.178548	3385	tags=27%, list=21%, signal=22%	TLE6/CBY1/INVS/SNAI2/LZTS2/BMP2/ZNRF3/SHISA6/JUP/DAAM2/APC/PIN1/MLLT3/ZBED3/DAB2IP/RSPO2/DKK4/USP8/TLE4/FRZB/FUZ/AMFR/IGFBP2/FGFR2/CSNK1A1/TNKS2/EGR1/CSNK1G1/SOX7/KREMEN1/UBE2B/PTPRU/NFKB1/LATS2/LMBR1L/DKK3/TMEM88/TNKS/CYLD/PPM1B/NKD1/CCAR2/KANK1/TLE2/ZNF703/CSNK1G3/STK11/RBMS3/LIMD1/LRRK2/SMAD3/BTRC/FGF2/SOX17/MCC/CTNND1/FOXO1/IGFBP4/FRAT1/PPM1A/GNAQ/AXIN2/TRPM4/NOTCH1
GO:0052547	regulation of peptidase activity	374	-0.334206	-1.17933	0.105943	0.246819	0.178548	2805	tags=18%, list=17%, signal=15%	GRIN2A/CD27/SERPINB8/SERPINA1/F3/ACER2/TMED10/NLRP1/CTSH/CSTA/SPINK7/SERPINF1/MBP/FIS1/SERPINA4/NOL3/AGER/SPINK5/SLC1A1/LRP1/AQP1/HIP1R/NLRP6/SERPINA3/SOX7/EPHA4/SFN/SH3RF1/MGMT/SORL1/PPM1F/A2M/GPER1/SERPINB1/SERPINA11/BOK/ITIH5/P2RX1/CST9/ECM1/LTF/KLF4/SERPINB6/CAST/FURIN/CST3/SMAD3/PEBP1/NR4A1/PIDD1/ARL6IP5/WFDC1/DDRGK1/ATP2A3/GRAMD4/CAAP1/GSN/MAP2K5/CYFIP2/CRADD/FAS/BAX/TRIAP1/BBC3/DLC1/RPS27L
GO:0006304	DNA modification	110	0.365846	1.21272	0.106267	0.247158	0.178793	1368	tags=16%, list=8%, signal=15%	DNMT3B/NEIL3/DNMT1/PARP2/HELLS/EZH2/BEND3/MIS18A/RLF/BRCA1/EHMT2/ASCC1/PRMT5/GATAD2A/KDM1B/TRIM28/EXOSC5/USP9X
GO:0034763	negative regulation of transmembrane transport	111	-0.397394	-1.23055	0.106416	0.247252	0.178861	3200	tags=25%, list=19%, signal=20%	GEM/PRKCE/OAZ3/RRAD/CALM1/PRKCB/PID1/HECW2/APPL2/CRBN/NEDD4L/SLC43A1/SLC30A1/KCNAB1/ANK3/INPP5K/PPP3CC/ATP1A2/GNB5/PPP3CB/ARL6IP5/KCNE4/C4orf3/OAZ2/IRS2/BCL2/ADRA2A/ISCU
GO:0050886	endocrine process	87	-0.415959	-1.26361	0.106977	0.248046	0.179435	5327	tags=44%, list=32%, signal=30%	DAB2/HSD11B2/AGTR1/ENPEP/NOS3/PCSK5/TSPO/SERPINF2/GJA1/CORIN/C1QTNF3/CGA/PPARG/CPA3/ACE/POMC/ACE2/KCNQ1/GATA3/CRH/REN/FZD4/TMF1/RPS6KA2/TACR2/CTSG/AQP1/AVPR1A/BMP6/EDN2/RAB11FIP1/EDN3/RAB11FIP3/EDNRB/CRHBP/CRY2/TBX3/SMAD4
GO:0060537	muscle tissue development	389	-0.329939	-1.16756	0.106959	0.248046	0.179435	3124	tags=19%, list=19%, signal=16%	SEMA3C/TIPARP/GJA5/NPR2/BMPR1A/DMRTA2/CSRP1/DDX17/TSC1/TCF21/HEYL/RARB/PTCD2/GPCPD1/FRS2/MAFF/MSX2/SMAD1/BIN3/RB1/ZFPM1/FGFR2/LUC7L/EGR1/TBX2/CFLAR/FOS/PDGFRB/MYH11/CXADR/USP19/LEF1/MAP2K4/CITED2/SPG11/DLL4/NEURL1/IGF1/ACADM/MYH14/BMP4/IHH/MAPK11/PGM5/HOPX/ID2/SMAD3/PPP3CB/MSX1/NR4A1/ZFAND5/ELN/FGF2/NR2F2/AKAP13/MEF2C/TGFBR2/ENG/CTDP1/ITGA8/IRX3/PRKAR1A/LRRC27/SORBS2/SGCB/HLF/MEF2D/S1PR1/BCL2/FOXP1/TBX3/FBXO22/NOTCH1/SMAD4/BTG2
GO:0045598	regulation of fat cell differentiation	125	-0.401402	-1.25548	0.107362	0.248685	0.179898	3363	tags=29%, list=20%, signal=23%	ADIPOQ/SNAI2/TGFB1I1/BMP2/JAG1/INSIG1/AAMDC/ZC3H12A/FRZB/ZNF385A/MSX2/ZFPM1/TRIB2/FFAR4/HES1/RUNX1T1/ZBTB16/FTO/ZBTB7B/GPER1/NAPEPLD/GATA2/CDS1/ZFP36/RREB1/ID2/ZBTB7C/ID4/RORA/SMAD3/XBP1/FOXO1/AXIN2/TRPM4/CREBL2/RORC
GO:0062013	positive regulation of small molecule metabolic process	130	-0.394324	-1.24659	0.108108	0.250158	0.180963	3870	tags=35%, list=24%, signal=27%	WNT4/SREBF1/SNCA/GCK/FGF1/LHCGR/ADIPOQ/PPARGC1A/RDH10/ABCG1/GPD1/NR4A3/PRKCE/PPP1R3E/PINK1/CPT1A/PID1/NOS2/KLHL25/SLC25A12/RGN/LPGAT1/SLC4A4/ARPP19/AVPR1A/EPM2AIP1/PLIN5/BMP6/SCAP/PTH1R/GPER1/IGF1/STARD4/SORBS1/NR1H2/STK11/CLYBL/GPLD1/KAT2B/P2RY1/INSR/GPT/FOXO1/IRS2/NDUFC2/MLYCD
GO:0045600	positive regulation of fat cell differentiation	63	-0.45605	-1.29981	0.108491	0.250788	0.181418	4410	tags=40%, list=27%, signal=29%	GDF3/PPARG/RARRES2/LRP5/KLF5/SOX13/SNAI2/BMP2/AAMDC/ZC3H12A/FRZB/ZNF385A/FFAR4/ZBTB16/ZBTB7B/NAPEPLD/CDS1/ZFP36/RREB1/ID2/ZBTB7C/XBP1/AXIN2/TRPM4/CREBL2
GO:0044344	cellular response to fibroblast growth factor stimulus	98	-0.406915	-1.2395	0.108833	0.25086	0.181471	3921	tags=37%, list=24%, signal=28%	SULF2/WNT4/GATA3/SPRY4/SHISA2/PRKD2/FGF1/SPRY2/FGF7/SMOC2/SETX/FGF18/FGFRL1/FUZ/FRS2/KIF16B/TDGF1/HHIP/FGFR2/FGFR1/TBX2/NDST1/EGR3/DLL4/ZFP36/HYAL1/HYAL2/NR4A1/SPRY1/FGF2/SHOC2/FGFR3/CHURC1/NPTN/CREB3L1/RAB14
GO:0001505	regulation of neurotransmitter levels	202	-0.364419	-1.20068	0.108853	0.25086	0.181471	2970	tags=21%, list=18%, signal=17%	PIP5K1C/RAP1B/PRKCB/MCTP2/PTPRN2/SNPH/SLC6A1/TPRG1L/VPS18/BAIAP3/TACR2/CADPS2/LIN7C/RIMS4/MOXD1/DRD1/SLC18B1/SLC30A1/MAOA/GPER1/P2RX1/ABAT/FBXL20/ATP1A2/DOC2B/LIN7A/LRRK2/SLC44A4/COMT/NR4A1/HNMT/SLC1A2/P2RY1/ZNF219/MEF2C/CLN8/ALDH5A1/MAOB/RPH3AL/VAMP2/UNC13B/PER2
GO:0015850	organic hydroxy compound transport	266	-0.348927	-1.18741	0.108787	0.25086	0.181471	4137	tags=27%, list=25%, signal=21%	VPS4A/CHRM5/ARV1/SLC10A4/SYT9/POMC/PLA2G10/LIPC/KCNQ1/VPS53/RAB3A/SNCA/SLC51B/CETP/RALBP1/APOM/SLC10A2/SLC22A2/CRH/ADIPOQ/ADRA2C/ABCG1/VIP/ARL8B/ABCA7/PINK1/TTC39B/ABCC3/CD36/REN/KCNA2/LCAT/OSBPL5/VAPA/SREBF2/TMF1/VPS51/LRP6/DRD1/LRP1/AQP1/ABCA2/SLC18B1/NFKB1/BMP6/CLU/SPG11/ABCA3/P2RX1/SLC51A/STARD4/CXCL12/ABAT/ABCB4/AQP7/SLC10A1/NR1H2/ABCA5/FURIN/SLC27A5/SCP2/CEL/P2RY1/CEACAM1/GRAMD1C/MAOB/RXRA/ABCA8/VPS4B/AQP3/ADRA2A/ATP8B1
GO:0060294	cilium movement involved in cell motility	108	-0.404836	-1.24542	0.109177	0.251351	0.181826	4564	tags=36%, list=28%, signal=26%	DNAH5/DEFB1/KIF9/ENKUR/TTLL3/TEKT3/PLA2G3/SORD/SEMG1/TEKT4/CFAP44/CFAP45/TCTE1/CFAP43/DPCD/ATP2B4/RSPH9/CFAP46/IQCG/LZTFL1/VPS13A/CFAP69/INPP5B/TPGS1/TMF1/TACR2/CFAP221/DNAH1/RGN/TTC21A/RSPH4A/UBE2B/TPPP2/SLC9B2/NEURL1/TTC12/SPEF2/BBS4/GAS8
GO:0033559	unsaturated fatty acid metabolic process	104	-0.406249	-1.24725	0.110063	0.253134	0.183115	2723	tags=22%, list=17%, signal=19%	CYP2C18/CYP2U1/CYP4F12/TNFRSF1A/CYP2E1/HPGD/CYP2D6/PTGDS/AVPR1A/EDN2/FAAH2/CYP2J2/CYP2C9/DECR2/ABHD6/CYP4A11/CYP4F2/MGLL/SCP2/ACOX1/ACAA1/FAAH/CES2
GO:0006402	mRNA catabolic process	214	0.32891	1.195	0.11039	0.253628	0.183473	1999	tags=22%, list=12%, signal=20%	YBX1/UPF3B/MRTO4/PNPT1/E2F1/SSB/IGF2BP2/EIF4A3/PATL1/EXOSC10/SAMD4B/IGF2BP3/LSM5/TBRG4/SMG5/AGO3/IGF2BP1/MAGOH/POLR2G/EXOSC2/LSM2/NCBP2/DHX34/SYNCRIP/HNRNPU/RNPS1/LSM4/HNRNPC/TARDBP/AGO1/FMR1/PABPC1/NCBP1/POLR2D/EXOSC5/SERBP1/DHX9/MEX3D/SUPV3L1/AGO2/PABPC4/PCID2/KHSRP/PAIP1/EXOSC8/MTPAP/HNRNPAB
GO:0035194	RNA-mediated post-transcriptional gene silencing	55	0.452711	1.37003	0.110553	0.253746	0.183559	2950	tags=38%, list=18%, signal=31%	XPO5/LIN28B/RAN/AGO3/NCBP2/AGO1/FMR1/NCBP1/EIF4G1/LIN28A/DHX9/AGO2/HELZ2/POU5F1/EIF6/MOV10/IL6/TRIM71/ZMPSTE24/ADAR/PUM1
GO:0030837	negative regulation of actin filament polymerization	54	-0.46527	-1.3036	0.111288	0.255175	0.184592	2575	tags=24%, list=16%, signal=20%	SPTBN5/TMOD3/HIP1R/TRIOBP/MYADM/KANK1/VILL/LMOD1/ADD1/GSN/BBS4/DMTN/KANK3
GO:0046545	development of primary female sexual characteristics	104	-0.405511	-1.24498	0.111635	0.255713	0.184982	3166	tags=26%, list=19%, signal=21%	DACH1/TIPARP/NPR2/CTNNA1/ARID5B/LFNG/FZD4/BCL2L1/PLEKHA1/GAS2/SCAPER/A2M/PGR/KITLG/UBE3A/STAT5B/ROBO2/NR2F2/INSR/SLIT3/KDR/ESR1/KIT/BCL2/ANG/SMAD4/BAX
GO:0090090	negative regulation of canonical Wnt signaling pathway	125	-0.39781	-1.24425	0.111963	0.256206	0.185338	3562	tags=32%, list=22%, signal=25%	TCF7L2/CCDC88C/TLE6/CBY1/INVS/SNAI2/LZTS2/BMP2/ZNRF3/SHISA6/APC/MLLT3/DAB2IP/DKK4/TLE4/FRZB/FUZ/AMFR/IGFBP2/CSNK1A1/EGR1/KREMEN1/PTPRU/LATS2/LMBR1L/DKK3/TMEM88/CYLD/NKD1/TLE2/STK11/RBMS3/LIMD1/SOX17/MCC/CTNND1/FOXO1/IGFBP4/AXIN2/NOTCH1
GO:0016055	Wnt signaling pathway	426	-0.32387	-1.15241	0.112403	0.256954	0.185879	3921	tags=28%, list=24%, signal=22%	SULF2/SALL1/ARHGEF19/ITGA3/WNT4/SOX13/GATA3/CSNK1G2/SDC1/SHISA2/PKD2/SEMA5A/FRAT2/ABL1/TCF7L2/CCDC88C/WNT2B/PPP2CA/TLE6/CBY1/INVS/SNAI2/LZTS2/TGFB1I1/BMP2/CTR9/ZNRF3/SHISA6/ARL6/NOTUM/JUP/DAAM2/APC/PIN1/MLLT3/ZBED3/DAB2IP/RSPO2/NFATC1/MBD2/FZD4/DKK4/USP8/TLE4/FRZB/C12orf43/FUZ/AMFR/LRP6/IGFBP2/FGFR2/CRBN/TIAM1/CSNK1A1/TNKS2/EGR1/KLF15/LRP1/CSNK1G1/FZD8/APCDD1/SOX7/CELSR1/KREMEN1/FBXW11/UBE2B/PTPRU/NFATC4/NFKB1/DIXDC1/LATS2/LMBR1L/DKK3/TMEM88/TNKS/CCND1/CYLD/LEF1/PPM1B/EDNRB/NKD1/CCAR2/KANK1/KLF4/TLE2/ZNF703/GRK5/HIC1/CSNK1G3/CELSR2/LDB1/STK11/RBMS3/RNF43/LIMD1/LRRK2/SMAD3/TCF7/FOXL1/BTRC/FGF2/SOX17/MCC/NR4A2/CTNND1/FOXO1/IGFBP4/PRICKLE2/FRAT1/PPM1A/GNAQ/PBXIP1/AXIN2/CALCOCO1/TRPM4/FBXW4/PTEN/NOTCH1/NDRG2
GO:0045123	cellular extravasation	70	-0.441424	-1.28474	0.112676	0.256992	0.185907	4184	tags=33%, list=25%, signal=25%	CRK/PRTN3/SELPLG/ITGB7/ITGAL/BCR/SELE/CX3CL1/ITGA4/CHST2/AGER/PLVAP/IL1R1/JAM2/RIPK3/MADCAM1/CXCL12/SELP/SPN/PECAM1/PDGFD/ITGA1/F11R
GO:1905475	regulation of protein localization to membrane	166	-0.374694	-1.21166	0.11276	0.256992	0.185907	4284	tags=34%, list=26%, signal=25%	IQSEC2/ABI3/CPLX1/PKDCC/VPS4A/AGR2/LYPLA1/CNPY4/TCAF1/ITGA3/PRKCZ/SLC51B/MRAP2/AR/ARF6/ARHGEF16/VTI1B/ATP2B4/SHISA6/PRKCE/RANGRF/PPP1R9B/EPHA2/ADAM10/ARHGAP44/LZTFL1/MYO1C/DLG4/PID1/BCL2L1/FIS1/ERBB2/MAPK8/SLC1A1/CIB1/LRP1/MIEF2/PRKCH/PTPN9/PIK3R1/CNST/GPER1/ANK3/INPP5K/TMBIM1/HECTD1/SORBS1/PDPK1/NUMB/TMEM59/GSN/DMTN/STOM/RAMP3/CHP1/BBC3
GO:0071466	cellular response to xenobiotic stimulus	177	-0.370839	-1.20374	0.112613	0.256992	0.185907	2954	tags=23%, list=18%, signal=19%	PPP1R9B/ABCC3/FMO2/REN/CYP2C18/CYP2U1/ACER2/CYP4F12/NOS2/CYP2E1/CD69/RB1/GSTA4/CYP2D6/PDE4B/CXCR4/NAT1/PPM1F/CYP2J2/QDPR/NFE2L2/CYP2C9/CYP4F2/SLC10A1/CRHBP/UGT1A9/CRYZ/CYP3A5/GPLD1/RORA/ABCB1/GSTO2/MEF2C/FBP1/TLR3/ACAA1/N6AMT1/FMO5/CES3/RORC/CES2
GO:0002377	immunoglobulin production	108	0.367834	1.21593	0.113514	0.258451	0.186962	1936	tags=17%, list=12%, signal=15%	EXO1/POLQ/MSH2/ATAD5/EPHB2/MAD2L2/HSPD1/MSH6/PRKDC/TCF3/CD86/XCL1/TFRC/RIF1/RNF8/YY1/PMS2/CTNNBL1
GO:0006383	transcription by RNA polymerase III	52	0.461463	1.37869	0.113829	0.258754	0.187181	3176	tags=35%, list=19%, signal=28%	TBP/POLR3C/DEK/GTF3C2/MYBBP1A/GTF3C3/ICE1/POLR1C/POLR3F/MTOR/CRCP/POLR2K/GTF3C4/DDX21/ZNF143/BAZ1B/GTF3A/POLR3G
GO:0050727	regulation of inflammatory response	339	-0.332124	-1.15815	0.113874	0.258754	0.187181	2731	tags=18%, list=17%, signal=16%	BAP1/NLRP1/MVK/SERPINF1/LACC1/NFKBIZ/TNFRSF1A/ENPP3/RB1/AGER/FFAR4/ITGA2/MMP26/NLRP6/CD28/IL1R1/NFKB1/C2CD4B/CYLD/RIPK1/PDCD4/GPER1/NAPEPLD/AKNA/IGF1/CD200/KLKB1/MCPH1/EDNRB/SEMA7A/KLF4/TRADD/ZFP36/CLOCK/STAT5B/RORA/LRRK2/FURIN/SMAD3/PLK2/HYAL2/DNASE1L3/MGLL/FABP4/TNIP1/WFDC1/PDE2A/ESR1/TLR3/CCR7/NLRC3/NLRX1/NDFIP1/IL16/IL6ST/NDUFC2/TEK/CDH5/LETMD1/FOXP1/FOXF1/MGST2
GO:0072006	nephron development	150	-0.38266	-1.21831	0.114114	0.259039	0.187387	4087	tags=33%, list=25%, signal=25%	LAMA5/PPP3CA/SULF2/SALL1/ITGA3/WNT4/DCHS1/GATA3/PKD2/HES5/OSR1/FGF1/NOTCH3/WNT2B/ADIPOQ/BMP2/JAG1/PAX2/GPR4/TCF21/HEYL/TACSTD2/HS3ST3B1/KLHL3/FMN1/ANGPT1/ACTA2/PODXL/EGR1/HES1/KLF15/CFLAR/AQP1/PDGFRB/MYO1E/BMP4/EDNRB/PBX1/PECAM1/PDGFD/FGF2/LAMB2/MEF2C/IRX3/TEK/BCL2/CD34/NOTCH1/SMAD4
GO:0002088	lens development in camera-type eye	76	-0.424896	-1.26336	0.114374	0.25937	0.187627	5642	tags=43%, list=34%, signal=29%	SPRED3/NF2/HSF4/CTNNB1/CDKN1C/CRYBB1/VIM/WNT5B/SHROOM2/TBC1D20/SPRED2/MAF/HIPK1/GATA3/FZR1/SIX5/CRYGS/PROX1/CDKN1B/FAT1/WNT2B/SLITRK6/BFSP1/SPRY2/EPHA2/SPRED1/FRS2/CITED2/BMP4/SMAD3/SPRY1/FGF2/TGFBR2
GO:1903311	regulation of mRNA metabolic process	269	0.31598	1.1725	0.114695	0.259839	0.187966	2767	tags=30%, list=17%, signal=25%	YBX1/PNPT1/E2F1/IGF2BP2/EIF4A3/PATL1/SAMD4B/IGF2BP3/BARD1/NCL/TBRG4/SRPK1/RBM15/SRSF12/IGF2BP1/MAGOH/PTBP1/POLR2G/EXOSC2/U2AF2/NCBP2/DHX34/CWC22/SF3B4/SYNCRIP/PRPF19/HNRNPA2B1/SRSF3/HNRNPU/RNPS1/HNRNPC/TARDBP/FMR1/PABPC1/NCBP1/POLR2D/HSF1/MYOD1/KHDRBS1/PRMT5/JMJD6/EXOSC5/SERBP1/HNRNPL/DHX9/MEX3D/AGO2/PABPC4/PCID2/KHSRP/SRPK2/HNRNPK/PAIP1/PUF60/EXOSC8/CDK11B/HNRNPAB/RBMX/CELF5/HNRNPD/ZC3HAV1/C1QBP/EXOSC3/TRA2B/NUP98/SNRPA/DAZL/CPSF7/MOV10/RBM42/RBM10/TRIM71/CPSF6/YTHDF1/NANOS1/SRRM1/PLEKHN1/MAGOHB/QKI/WTAP/METTL3
GO:0045058	T cell selection	51	-0.475797	-1.31562	0.115324	0.260486	0.188434	4538	tags=37%, list=28%, signal=27%	SRF/BRAF/GLI3/IL12B/CD3D/GATA3/CD3E/IL23A/STAT3/ZAP70/ZFPM1/SLAMF6/CD28/SPN/STK11/STAT6/CCR7/BCL2/ITPKB
GO:0006006	glucose metabolic process	170	-0.374284	-1.21368	0.115385	0.260486	0.188434	2387	tags=24%, list=15%, signal=21%	PFKFB1/SLC25A12/G6PC3/DGKQ/RGN/COX11/ARPP19/APOD/EPM2AIP1/KCNJ11/HECTD4/ADIPOR1/PCK1/OMA1/IGF1/ACADM/MST1/H6PD/GNMT/GOT1/SESN2/SORBS1/TSTD1/STK11/GPLD1/RORA/KAT2B/INSR/FBP1/NPY1R/GPT/FOXO1/IGFBP4/PDHB/IRS2/TFF3/ACACB/PDK4/MLYCD/PER2/RORC
GO:0006486	protein glycosylation	207	-0.363237	-1.202	0.11544	0.260486	0.188434	3771	tags=30%, list=23%, signal=24%	GOLGA2/SLC51B/ST6GALNAC2/SERP1/TMTC3/DERL3/POMGNT1/COG3/FUT2/ALG12/SLC39A8/GCNT2/B3GNT8/B4GALT6/ALG14/GALNT15/DOLK/B4GAT1/FUT10/ST3GAL6/B4GALT1/ACER2/DPY19L3/B3GALT4/EXTL3/MGAT1/MLEC/STT3B/MPDU1/MAN1C1/ABCA2/GALNT10/A4GALT/ST3GAL5/MAN1A2/ENTPD5/FKRP/ALG13/EDEM3/RAMP1/COG7/ST3GAL1/MAN2A1/ALG5/ALG2/GORASP1/ST8SIA6/SRD5A3/GALNT11/ST6GALNAC1/GALNT16/GALNT1/GALNT7/PMM1/ABO/TRAK1/SERP2/GCNT4/EOGT/GMPPB/TMEM59/TET2/CHP1
GO:0043413	macromolecule glycosylation	207	-0.363237	-1.202	0.11544	0.260486	0.188434	3771	tags=30%, list=23%, signal=24%	GOLGA2/SLC51B/ST6GALNAC2/SERP1/TMTC3/DERL3/POMGNT1/COG3/FUT2/ALG12/SLC39A8/GCNT2/B3GNT8/B4GALT6/ALG14/GALNT15/DOLK/B4GAT1/FUT10/ST3GAL6/B4GALT1/ACER2/DPY19L3/B3GALT4/EXTL3/MGAT1/MLEC/STT3B/MPDU1/MAN1C1/ABCA2/GALNT10/A4GALT/ST3GAL5/MAN1A2/ENTPD5/FKRP/ALG13/EDEM3/RAMP1/COG7/ST3GAL1/MAN2A1/ALG5/ALG2/GORASP1/ST8SIA6/SRD5A3/GALNT11/ST6GALNAC1/GALNT16/GALNT1/GALNT7/PMM1/ABO/TRAK1/SERP2/GCNT4/EOGT/GMPPB/TMEM59/TET2/CHP1
GO:0060113	inner ear receptor cell differentiation	54	-0.462381	-1.29551	0.116057	0.260545	0.188477	4089	tags=35%, list=25%, signal=27%	TRIP11/KCNQ1/IFT27/PAFAH1B1/HES5/SLITRK6/JAG1/CECR2/TTC8/HES1/TRIOBP/SDC4/BMP4/NAGLU/IFT88/FGF2/SEC24B/NOTCH1/ATP8B1
GO:0046637	regulation of alpha-beta T cell differentiation	70	-0.439769	-1.27992	0.115806	0.260545	0.188477	4643	tags=37%, list=28%, signal=27%	BCL6/HLX/RUNX1/GLI3/IL12B/SHB/SASH3/GATA3/PRKCZ/IL23A/CCL19/AP3B1/RC3H1/ZC3H12A/NFKBIZ/ZAP70/KLHL25/ZBTB16/SH3RF1/ZBTB7B/IHH/JUNB/IL4R/PRDM1/TGFBR2/ITPKB
GO:0009855	determination of bilateral symmetry	127	-0.395182	-1.24074	0.115854	0.260545	0.188477	2476	tags=23%, list=15%, signal=20%	KIF3B/SUFU/TBX6/ACVR2A/TBX2/CLUAP1/DISP1/MEGF8/CITED2/SETDB2/APLNR/IFT140/CC2D2A/IHH/ALG5/PCSK6/GALNT11/SMAD2/DNAAF1/SMAD3/MEF2C/TGFBR2/ENG/SOX17/BBS5/BBS4/GAS8/NOTCH1/FOXF1
GO:0007265	Ras protein signal transduction	319	-0.336221	-1.16493	0.116155	0.260545	0.188477	3096	tags=26%, list=19%, signal=21%	DOK4/ARHGEF18/ARHGAP1/RAPGEF4/RANGRF/DOK1/GPR4/RAP1B/LPAR1/PSD/DAB2IP/RASGRP4/ARHGAP44/RASGRF1/ARHGAP6/RAPGEF6/ARHGAP24/USP8/RASGRF2/STARD8/CYFIP1/PSD3/RASAL3/RB1/KCTD10/TIAM1/ARHGEF28/DOCK5/ARHGDIB/STARD13/G3BP2/CELSR1/RAPGEFL1/PDGFRB/ARRB1/RALGPS1/CYTH2/RAB4A/ARHGEF12/NKIRAS1/PLEKHG5/IGF1/RHOU/EPS8L1/CYTH1/KANK1/KBTBD7/KITLG/ARHGEF3/GRAP2/RASIP1/FBXO8/MADD/SYNJ2BP/PLK2/SPRY1/RAPGEF2/FGF2/PSD4/AKAP13/FBP1/SHOC2/MCF2L/CDC42SE2/RAB21/DENND4A/EPS8L2/RAPGEF3/PPP2CB/RHOJ/RHOBTB2/F11R/RHOB/ITPKB/ADRA2A/NOTCH1/IQSEC1/NISCH/RASGRP2/CCDC125/DLC1/CDKN1A
GO:0198738	cell-cell signaling by wnt	428	-0.323657	-1.15209	0.116129	0.260545	0.188477	3921	tags=28%, list=24%, signal=22%	SULF2/SALL1/ARHGEF19/ITGA3/WNT4/SOX13/GATA3/CSNK1G2/SDC1/SHISA2/PKD2/SEMA5A/FRAT2/ABL1/TCF7L2/CCDC88C/WNT2B/PPP2CA/TLE6/CBY1/INVS/SNAI2/LZTS2/TGFB1I1/BMP2/CTR9/ZNRF3/SHISA6/ARL6/NOTUM/JUP/DAAM2/APC/PIN1/MLLT3/ZBED3/DAB2IP/RSPO2/NFATC1/MBD2/FZD4/DKK4/USP8/TLE4/FRZB/C12orf43/FUZ/AMFR/LRP6/IGFBP2/FGFR2/CRBN/TIAM1/CSNK1A1/TNKS2/EGR1/KLF15/LRP1/CSNK1G1/FZD8/APCDD1/SOX7/CELSR1/KREMEN1/FBXW11/UBE2B/PTPRU/NFATC4/NFKB1/DIXDC1/LATS2/LMBR1L/DKK3/TMEM88/TNKS/CCND1/CYLD/LEF1/PPM1B/EDNRB/NKD1/CCAR2/KANK1/KLF4/TLE2/ZNF703/GRK5/HIC1/CSNK1G3/CELSR2/LDB1/STK11/RBMS3/RNF43/LIMD1/LRRK2/SMAD3/TCF7/FOXL1/BTRC/FGF2/SOX17/MCC/NR4A2/CTNND1/FOXO1/IGFBP4/PRICKLE2/FRAT1/PPM1A/GNAQ/PBXIP1/AXIN2/CALCOCO1/TRPM4/FBXW4/PTEN/NOTCH1/NDRG2
GO:0007005	mitochondrion organization	477	-0.316341	-1.1375	0.115776	0.260545	0.188477	2580	tags=19%, list=16%, signal=16%	PID1/ARFIP2/FBXO7/BCL2L1/CISD2/HSPA1L/SREBF2/NDUFA10/TOMM7/FIS1/HIGD2A/NDUFA3/ATPAF2/NOL3/MAPK8/MTX3/BHLHA15/NDUFA2/MOAP1/MIEF2/ABLIM3/HIP1R/WIPI1/SFN/SNX30/CXADR/USP30/NDUFB8/HIGD1B/CLU/VPS13C/SPG7/LMAN1/OXA1L/GPER1/SURF1/BOK/OMA1/IGF1/RHOU/MYH14/NDUFS7/NDUFS4/HMGCL/GABARAPL1/CCAR2/ACAA2/NDUFA5/SAMM50/PLA2G6/GABARAPL2/MAP1LC3A/LEPROT/MAN2A1/TIMM10B/SESN2/PYROXD2/MTERF4/TOMM20/LRRK2/FBXW7/DNAJC15/TRAK1/SLC25A46/ALKBH7/FXN/KDR/UBE2D3/CLN8/PDE2A/LRBA/THG1L/NDUFC1/TTC19/PPP2CB/BLOC1S2/SLC25A4/HIGD1A/NDUFC2/EPAS1/LETMD1/COX18/BCL2/COX16/BAX/TRIAP1/BBC3/RRM2B/NDUFAF1/SPATA18
GO:0006887	exocytosis	325	-0.334499	-1.16092	0.116866	0.261881	0.189443	3811	tags=26%, list=23%, signal=20%	RAB3A/RASGRP1/EXOC6/SNCA/SDC1/BLOC1S6/RAB3D/PRRT2/SYTL4/BCR/PTGDR/PRAM1/PDCD6IP/RAB33B/CACNB4/VTI1B/IL1RAPL1/EXOC8/STX19/CLASP2/RAB13/ARL8B/NR4A3/RAPGEF4/SYNGR2/PIP5K1C/RAP1B/PRKCB/ARHGAP44/SYTL5/RAB27B/SNPH/TMED10/AP1G1/LLGL2/TPRG1L/VPS18/BAIAP3/RAB11FIP2/CADPS2/SCAMP1/LIN7C/STEAP2/RIMS4/STXBP6/TRAPPC11/SYNGR1/PTGDS/SDC4/SNX19/SPHK2/WDR41/RAB11FIP1/GATA2/CHMP2A/P2RX1/EXOC3L1/RAB27A/MIA3/FBXL20/PLA2G6/STX17/IL4R/RAB11B/CRHBP/DOC2B/LIN7A/PDPK1/LRRK2/RAB11A/PPP3CB/SMPD3/P2RY1/CEACAM1/RAB21/KIT/RPH3AL/VPS4B/DMTN/VAMP2/UNC13B/ADRA2A/NOTCH1/FOXF1/SYTL1
GO:0050680	negative regulation of epithelial cell proliferation	133	-0.388233	-1.23052	0.117117	0.261927	0.189476	2907	tags=23%, list=18%, signal=19%	TINF2/B4GALT1/DAB2IP/SLURP1/FLT1/SERPINF1/INTU/LIMS2/RB1/FGFR2/RGN/IRF6/PTPRM/SFN/DLL4/BMP4/PEX2/STK11/SYNJ2BP/FBXW7/MMRN2/NR2F2/MEF2C/RGCC/CEACAM1/MCC/NLRC3/ATOH8/KLF9/ACVRL1/NOTCH1
GO:0140053	mitochondrial gene expression	154	0.343216	1.19037	0.117117	0.261927	0.189476	2202	tags=23%, list=13%, signal=20%	PNPT1/DROSHA/TRIT1/TBRG4/MRPL3/MRPL9/LRPPRC/MRPL47/SLC25A33/DARS2/MRPL11/MRPL18/HSD17B10/MTERF3/MRPS10/MRPL37/CDK5RAP1/RARS2/MTIF2/MRPL38/MRPS35/SUPV3L1/MRPS5/GATC/DAP3/SHMT2/MRPS22/MPV17L2/TRMT5/PUS1/MRPL21/UQCC2/MRPL13/TEFM/C1QBP/QRSL1
GO:0045913	positive regulation of carbohydrate metabolic process	73	-0.432198	-1.27219	0.117465	0.262447	0.189853	3768	tags=34%, list=23%, signal=27%	SNCA/GCK/LHCGR/PPARGC1A/GPD1/PRKCE/PPP1R3E/SLC25A12/RGN/SLC4A4/ARPP19/NFKB1/EPM2AIP1/PTH1R/GPER1/IGF1/SORBS1/STK11/GPLD1/KAT2B/P2RY1/INSR/GPT/FOXO1/IRS2
GO:0009123	nucleoside monophosphate metabolic process	71	0.428374	1.32197	0.117699	0.262711	0.190044	2209	tags=28%, list=13%, signal=24%	TK1/PRPS1/GMPS/CAD/HPRT1/GART/PPAT/AK4/DTYMK/CASK/IMPDH1/UMPS/CMPK2/PFAS/PRPS2/PAICS/DGUOK/AMPD2/ADSL/AK2
GO:1905039	carboxylic acid transmembrane transport	151	-0.383726	-1.22076	0.117825	0.262733	0.19006	2763	tags=21%, list=17%, signal=18%	CPT1A/SLC38A4/SLC38A11/SLC25A15/SLC25A12/SLC1A1/SLC25A30/SLC7A2/SLC43A1/SLC46A1/ABCD4/LRRC8A/SLC23A2/ATP1A2/ACSL5/SLC25A38/SLC35D1/SLC16A11/ABCB1/ARL6IP5/SLC27A5/SLC1A2/SLC23A1/CLN8/SLC38A10/SLC47A1/SFXN2/CPT2/IRS2/SLC27A1/PER2/SLC25A20
GO:0010543	regulation of platelet activation	50	-0.474961	-1.30595	0.11811	0.263111	0.190333	1309	tags=18%, list=8%, signal=17%	ABAT/SELP/MMRN1/CEACAM1/THBD/IL6ST/GNAQ/DMTN/F11R
GO:0048645	animal organ formation	66	-0.438849	-1.27159	0.118827	0.263987	0.190967	3709	tags=35%, list=23%, signal=27%	GATA6/AR/FGF1/WNT2B/BMP2/RDH10/PAX2/TP63/BMPR1A/FRS2/FGFR2/HES1/CITED2/EMP2/BMP4/ROBO2/SPRY1/FGF2/MEF2C/TGFBR2/SOX17/AXIN2/NOTCH1
GO:0048872	homeostasis of number of cells	280	-0.344248	-1.17806	0.118785	0.263987	0.190967	2731	tags=22%, list=17%, signal=18%	BAP1/GPRASP2/ACVR1B/GAPT/FECH/GIGYF2/NFKBIZ/CAMLG/HSCB/TCIRG1/TMOD3/RB1/ZFPM1/RASSF2/ACVR2A/CFLAR/NLRP6/PDE4B/ARID4A/BRD1/UBA5/WDR48/CITED2/RIPK3/NAPEPLD/GATA2/FAM210B/PRDX2/OCIAD1/BMP4/TRAF3IP2/KITLG/ZFP36/ID2/SLC25A38/STAT5B/LDB1/SPNS2/ST6GALNAC1/PPP3CB/TSC22D3/SCNN1B/MEF2C/GCNT4/KIT/SLC11A2/CCR7/TAL1/EPAS1/DMTN/MYCT1/BCL2/ITPKB/ZBTB7A/KLF2/NOTCH1/P4HTM/FAS/BAX/EMCN/INPP5D
GO:0006605	protein targeting	307	-0.33672	-1.1599	0.118852	0.263987	0.190967	3570	tags=26%, list=22%, signal=21%	TIMM17A/AP4S1/LTBP2/DNAJC19/PEX13/LHCGR/BECN1/MIPEP/MICALL2/ARL6/AP3B1/ZDHHC11B/PINK1/FUT10/PEX7/HACL1/GCC2/MICALL1/VPS13A/BAP1/TIMM21/MYO1C/KATNB1/FBXO7/PEX26/HSPA1L/SREBF2/PEX12/TOMM7/FIS1/GNPTAB/ERBB2/VPS51/SLC1A1/CIB1/MIEF2/ABLIM3/SYNGR1/OS9/LONP2/MON1A/SPCS2/SORL1/ZDHHC24/CLU/VPS13C/LMAN1/ANK3/INPP5K/RHOU/SRP19/ZDHHC21/TAOK2/SPCS1/SAMM50/GNPTG/LEPROT/TIMM10B/PEX2/MTERF4/TOMM20/LRRK2/SYNJ2BP/ZDHHC3/FBXW7/DNAJC15/SEC62/TRAK1/NCOA4/UBE2D3/PIK3C3/HERPUD1/DMTN/EDEM1/STOM/SPCS3/SIL1/ZDHHC1/KIF13B/CHP1
GO:0048008	platelet-derived growth factor receptor signaling pathway	54	-0.460271	-1.28959	0.120827	0.264973	0.19168	3815	tags=41%, list=23%, signal=31%	TXNIP/PDGFA/SNCA/JAK2/MYOCD/ABL1/ADIPOQ/TIPARP/NR4A3/ARID5B/F3/PLEKHA1/RGS14/LRP1/HIP1R/PDGFRB/MYO1E/APOD/SMPD3/PDGFD/ZFAND5/CSRNP1
GO:0050994	regulation of lipid catabolic process	57	-0.455005	-1.28608	0.120501	0.264973	0.19168	3173	tags=25%, list=19%, signal=20%	AADAC/PRKCE/CPT1A/HPGD/LONP2/PLIN5/SORL1/ABHD5/GPLD1/MFSD2A/IRS2/ACACB/MLYCD/ADRA2A
GO:0055017	cardiac muscle tissue growth	72	-0.435528	-1.27696	0.119565	0.264973	0.19168	2343	tags=25%, list=14%, signal=22%	SMAD1/FGFR2/TBX2/CXADR/MAP2K4/CITED2/IGF1/MAPK11/FGF2/AKAP13/MEF2C/TGFBR2/CTDP1/PRKAR1A/SORBS2/S1PR1/FOXP1/NOTCH1
GO:0002067	glandular epithelial cell differentiation	70	-0.436181	-1.26948	0.120501	0.264973	0.19168	3870	tags=33%, list=24%, signal=25%	WNT4/NKX6-2/PROX1/GATA6/ONECUT1/BMP2/TP63/RARB/FOXA1/SPDEF/FGFR2/HES1/BHLHA15/BMP6/GATA2/BMP4/PGR/KLF4/CLOCK/PDPK1/FGF2/SIDT2/NOTCH1
GO:0044774	mitotic DNA integrity checkpoint signaling	75	-0.423644	-1.25496	0.12093	0.264973	0.19168	323	tags=11%, list=2%, signal=11%	FBXO31/CRADD/TRIAP1/XPC/CCNG1/CDKN1A/RPS27L/MDM2
GO:0043966	histone H3 acetylation	65	0.405934	1.2443	0.120219	0.264973	0.19168	1833	tags=29%, list=11%, signal=26%	CHEK1/BRCA2/YEATS2/JADE3/BRCA1/TAF4/POLE3/SF3B3/SUPT3H/TAF12/TAF2/MAP3K7/ZZZ3/TAF5/TAF6/SMARCB1/WDR5/SUPT7L/TRRAP
GO:0007040	lysosome organization	88	-0.405979	-1.23266	0.120125	0.264973	0.19168	3777	tags=35%, list=23%, signal=27%	ATP6V1H/HOOK3/ZKSCAN3/ATP6V1D/BECN1/PLA2G5/AP3B1/ARL8B/CHMP1B/TFEB/TMEM175/TCIRG1/VPS18/CHMP4C/GNPTAB/ATP6V0A1/ARSB/HOOK2/AKTIP/MFSD8/CLN5/SPG11/CHMP2A/HPS1/LRRK2/NAGLU/MBTPS1/CLN8/RAB14/CHMP7/CHMP6
GO:0080171	lytic vacuole organization	88	-0.405979	-1.23266	0.120125	0.264973	0.19168	3777	tags=35%, list=23%, signal=27%	ATP6V1H/HOOK3/ZKSCAN3/ATP6V1D/BECN1/PLA2G5/AP3B1/ARL8B/CHMP1B/TFEB/TMEM175/TCIRG1/VPS18/CHMP4C/GNPTAB/ATP6V0A1/ARSB/HOOK2/AKTIP/MFSD8/CLN5/SPG11/CHMP2A/HPS1/LRRK2/NAGLU/MBTPS1/CLN8/RAB14/CHMP7/CHMP6
GO:0001539	cilium or flagellum-dependent cell motility	118	-0.392695	-1.22187	0.12093	0.264973	0.19168	4564	tags=35%, list=28%, signal=25%	DNAH5/DEFB1/KIF9/ENKUR/TTLL3/TEKT3/PLA2G3/SORD/SEMG1/TEKT4/CFAP44/CFAP45/TCTE1/CFAP43/DPCD/ATP2B4/EFHC1/RSPH9/CFAP46/IQCG/LZTFL1/VPS13A/CFAP69/INPP5B/TPGS1/TMF1/TACR2/CFAP221/DNAH1/RGN/TTC21A/RSPH4A/UBE2B/TPPP2/CCDC65/SLC9B2/NEURL1/TTC12/SPEF2/BBS4/GAS8
GO:0060285	cilium-dependent cell motility	118	-0.392695	-1.22187	0.12093	0.264973	0.19168	4564	tags=35%, list=28%, signal=25%	DNAH5/DEFB1/KIF9/ENKUR/TTLL3/TEKT3/PLA2G3/SORD/SEMG1/TEKT4/CFAP44/CFAP45/TCTE1/CFAP43/DPCD/ATP2B4/EFHC1/RSPH9/CFAP46/IQCG/LZTFL1/VPS13A/CFAP69/INPP5B/TPGS1/TMF1/TACR2/CFAP221/DNAH1/RGN/TTC21A/RSPH4A/UBE2B/TPPP2/CCDC65/SLC9B2/NEURL1/TTC12/SPEF2/BBS4/GAS8
GO:0071901	negative regulation of protein serine/threonine kinase activity	110	-0.395992	-1.22187	0.119685	0.264973	0.19168	2366	tags=24%, list=14%, signal=20%	LRP6/RB1/RGS14/HIPK3/LATS2/SORL1/PDCD4/INPP5K/BMP4/RASIP1/DUSP16/KAT2B/HMGCR/HYAL2/SPRY1/IRAK3/NR2F2/HEXIM2/SMPD1/HEXIM1/DUSP1/PKIG/PRKAR1A/GADD45A/PTEN/CDKN1A
GO:0019827	stem cell population maintenance	170	0.329893	1.15568	0.119632	0.264973	0.19168	1862	tags=21%, list=11%, signal=18%	ASPM/FANCD2/ACTL6A/MED14/SAP130/PHF19/DPF2/HDAC2/MED12/SMARCD1/HDAC1/WDR43/SMC1A/TEAD4/IGF2BP1/MTF2/GNL3/VPS72/SMC3/MED30/MED6/SALL4/RBBP7/NR2E1/LIN28A/HMGA2/ESRRB/SIX2/NKAP/SMARCB1/RBBP4/SOX4/SRRT/SETD6/RIF1
GO:0048880	sensory system development	376	-0.326751	-1.15537	0.120513	0.264973	0.19168	3850	tags=24%, list=23%, signal=19%	BMPR2/HIPK1/GATA3/FZR1/SIX5/TMEM215/CRYGS/PROX1/HES5/CDKN1B/RDH13/FAT1/WNT2B/RP1/SLITRK6/IFT122/STAT3/CDK20/RDH10/ATP2B4/ZDHHC16/BFSP1/NES/THRB/SPRY2/JAG1/PAX2/P2RY12/ROM1/EPHA2/RARB/SPRED1/FZD4/AQP5/FLT1/DZANK1/NTRK2/TTC8/SERPINF1/TCIRG1/ALDH1A3/FRS2/LIMK2/SLC1A1/HES1/TBX2/SLC39A5/AQP1/PDGFRB/PTPRM/SCAPER/BMP6/CITED2/ATF6/C12orf57/DLL4/IFT140/CC2D2A/BMP4/STAU2/IHH/NKD1/KLF4/MAN2A1/MDM1/LAMC3/B9D1/MTERF4/PBX1/NAGLU/SMAD3/SLC44A4/VSTM4/CACNA1C/SPRY1/PRDM1/FGF2/LAMB2/MFSD2A/TGFBR2/KDR/CLN8/TMEM231/RHOJ/BBS4/SLC25A25/ACVRL1/BCL2/ARHGEF15/NOTCH1/BAX
GO:0001654	eye development	366	-0.326969	-1.15418	0.120359	0.264973	0.19168	3850	tags=24%, list=23%, signal=19%	BMPR2/HIPK1/GATA3/FZR1/SIX5/TMEM215/CRYGS/PROX1/HES5/CDKN1B/RDH13/FAT1/WNT2B/RP1/SLITRK6/IFT122/STAT3/CDK20/RDH10/ATP2B4/ZDHHC16/BFSP1/NES/THRB/SPRY2/JAG1/PAX2/ROM1/EPHA2/RARB/SPRED1/FZD4/AQP5/FLT1/DZANK1/NTRK2/TTC8/SERPINF1/TCIRG1/ALDH1A3/FRS2/LIMK2/SLC1A1/HES1/TBX2/SLC39A5/AQP1/PDGFRB/PTPRM/SCAPER/BMP6/CITED2/ATF6/C12orf57/DLL4/IFT140/CC2D2A/BMP4/STAU2/IHH/NKD1/KLF4/MAN2A1/MDM1/LAMC3/B9D1/MTERF4/PBX1/NAGLU/SMAD3/VSTM4/CACNA1C/SPRY1/PRDM1/FGF2/LAMB2/MFSD2A/TGFBR2/KDR/CLN8/TMEM231/RHOJ/BBS4/SLC25A25/ACVRL1/BCL2/ARHGEF15/NOTCH1/BAX
GO:0044458	motile cilium assembly	51	-0.469857	-1.29919	0.121643	0.266277	0.192623	3065	tags=43%, list=19%, signal=35%	FOXJ1/PLA2G3/SPAG17/CFAP44/CFAP43/RSPH9/IQCG/CFAP69/TPGS1/INTU/CFAP221/DNAH1/SPATA6/ZMYND10/UBE2B/ENKD1/NEURL1/CC2D2A/TTC12/DNAAF1/BBS5/SPEF2
GO:2001233	regulation of apoptotic signaling pathway	345	-0.331326	-1.15678	0.122208	0.267256	0.193331	1914	tags=13%, list=12%, signal=12%	WFS1/NFATC4/SH3RF1/TPT1/CYLD/CLU/RIPK1/RIPK3/GPER1/BOK/NFE2L2/IGF1/PRDX2/TMBIM1/ITPRIP/CXCL12/BMP4/CCAR2/ACAA2/UNC5B/ERP29/FEM1B/MADD/LRRK2/FBXW7/MSX1/TNFSF12/HYAL2/XBP1/FXN/CREB3L1/NR4A2/CAAP1/HERPUD1/SLC25A4/MAP2K5/NACC2/BCL2/PTEN/CRADD/FAS/BAX/TRIAP1/BBC3/RRM2B/MDM2
GO:0006767	water-soluble vitamin metabolic process	54	-0.459657	-1.28787	0.122417	0.267455	0.193475	2600	tags=31%, list=16%, signal=27%	MTR/THTPA/RGN/PNPO/ALPL/SLC46A1/MMAB/ABCD4/SLC52A1/SLC23A2/RFK/CLYBL/HLCS/GSTO2/SLC23A1/MMAA/BTD
GO:0002062	chondrocyte differentiation	103	-0.402157	-1.23276	0.123418	0.268866	0.194496	4299	tags=38%, list=26%, signal=28%	GLI3/CHSY1/PKDCC/MAF/TRIP11/EFEMP1/SULF2/BMPR2/OSR1/CYTL1/WNT2B/SNAI2/BMP2/NPR2/BMPR1A/TRPS1/RARB/FGF18/MSX2/RB1/ZBTB16/SNX19/BMP6/PTH1R/ANXA6/ECM1/BMP4/IHH/GPLD1/SMAD3/SMPD3/ZNF219/MEF2C/FGFR3/TGFBR2/AXIN2/MEF2D/ACVRL1/CHADL
GO:0014902	myotube differentiation	108	-0.399932	-1.23034	0.123418	0.268866	0.194496	2332	tags=18%, list=14%, signal=15%	BIN3/DOCK5/BHLHA15/CFLAR/SCGB3A1/AVPR1A/JAM2/SPG11/DYRK1B/IGF1/IL4R/PPP3CB/XBP1/MEF2C/DOCK1/BCL2/FBXO22/NOTCH1/GDF15
GO:0030301	cholesterol transport	102	-0.400012	-1.22315	0.123418	0.268866	0.194496	4137	tags=33%, list=25%, signal=25%	VPS4A/ARV1/PLA2G10/LIPC/VPS53/CETP/APOM/ADIPOQ/ABCG1/ARL8B/ABCA7/TTC39B/CD36/LCAT/OSBPL5/SREBF2/VPS51/LRP6/LRP1/ABCA2/NFKB1/CLU/SPG11/ABCA3/STARD4/ABCB4/NR1H2/ABCA5/FURIN/SCP2/CEL/RXRA/ABCA8/VPS4B
GO:0046824	positive regulation of nucleocytoplasmic transport	58	0.421687	1.27109	0.124654	0.271038	0.196068	1467	tags=21%, list=9%, signal=19%	CDK1/ECT2/ZPR1/RAN/EMD/YWHAE/NCBP2/HSP90AA1/TARDBP/KHDRBS1/TRIM28/DHX9
GO:0050729	positive regulation of inflammatory response	133	-0.384686	-1.21927	0.124625	0.271038	0.196068	4729	tags=35%, list=29%, signal=25%	GPSM3/VAMP8/LPL/SETD4/CCL24/PIK3CG/CAMK2N1/IL12B/PLA2G2A/PLA2G3/ACE/ETS1/C3/NPY5R/LGALS2/SNCA/JAK2/IL23A/IL1RL1/TLR4/NINJ1/GPR4/PTGER3/CX3CL1/NLRP1/NFKBIZ/TNFRSF1A/ITGA2/NLRP6/CD28/C2CD4B/RIPK1/PDCD4/NAPEPLD/TRADD/CLOCK/STAT5B/LRRK2/HYAL2/FABP4/TNIP1/PDE2A/TLR3/CCR7/IL16/IL6ST/MGST2
GO:0033135	regulation of peptidyl-serine phosphorylation	119	-0.391993	-1.21976	0.125	0.271531	0.196424	405	tags=16%, list=2%, signal=16%	ANGPT1/RASSF2/GPD1L/HRC/PPM1F/INPP5K/TNKS1BP1/INPP5F/RAPGEF3/TERF2IP/DMTN/CREBL2/BCL2/PDE4D/SH2D3C/GADD45A/PTEN/RAMP3/BAX
GO:1903131	mononuclear cell differentiation	434	-0.320388	-1.14335	0.12516	0.271618	0.196487	3334	tags=24%, list=20%, signal=19%	PTPN6/ONECUT1/GPR183/STAT3/IKZF3/TMEM98/NHEJ1/AP3B1/RHOH/LIG4/LYL1/RC3H1/PIK3R3/TSC1/ITGA4/LFNG/NFATC1/ITK/CD27/ZC3H12A/PGLYRP3/LEPR/FBXO7/NFKBIZ/TCIRG1/ZAP70/ERBB2/MS4A1/KLHL25/RPL22/DTX1/ZFPM1/AGER/SPINK5/MFNG/EGR1/CD79A/SLAMF6/FZD8/FOS/ZBTB16/SMARCD2/CD28/MR1/EGR3/POU2AF1/PIK3R1/BLNK/IRF2BP2/IL18R1/SH3RF1/LMBR1L/ZBTB7B/PLCL2/PCK1/LRRC8A/LEF1/RIPK3/DLL4/SEMA4A/PRDX2/CD46/BMP4/ITM2A/IHH/TRAF3IP2/JUNB/ST3GAL1/HECTD1/IL4R/ID2/STAT5B/ARMC5/TRAF6/SPN/STK11/ENTPD7/PBX1/TESPA1/RORA/TCF7/PPP3CB/LY6D/XBP1/CAMK4/PRDM1/TGFBR2/CD79B/STAT6/KIT/CCR7/SMARCE1/SMARCA2/PTK2B/NDFIP1/DNAJB9/BCL2/FOXP1/ITPKB/RORC/ZBTB7A/BAX/INPP5D
GO:0009308	amine metabolic process	108	-0.398341	-1.22544	0.126582	0.274345	0.19846	2462	tags=22%, list=15%, signal=19%	HDC/SAT1/MOXD1/AFMID/DRD1/SLC1A1/MAOA/GCDH/NAPEPLD/SAT2/ABAT/RNF180/COMT/HNMT/AOC3/HAAO/INMT/ALDH7A1/NR4A2/OAZ2/MAOB/CHDH/EPAS1/ALDH2
GO:1903008	organelle disassembly	126	-0.389091	-1.21712	0.126718	0.274345	0.19846	2583	tags=24%, list=16%, signal=20%	NEDD9/ARFIP2/FBXO7/EIF2D/CISD2/SREBF2/TOMM7/FIS1/GFM2/WIPI1/SNX30/ULK2/UBA5/USP30/VPS13C/GABARAPL1/MRRF/GABARAPL2/MAP1LC3A/ULK3/PLK3/FBXW7/UFC1/DDRGK1/SLC25A46/LRBA/MTIF3/SLC25A4/TEX264/SPATA18
GO:0150063	visual system development	370	-0.325676	-1.14863	0.126779	0.274345	0.19846	3850	tags=24%, list=23%, signal=19%	BMPR2/HIPK1/GATA3/FZR1/SIX5/TMEM215/CRYGS/PROX1/HES5/CDKN1B/RDH13/FAT1/WNT2B/RP1/SLITRK6/IFT122/STAT3/CDK20/RDH10/ATP2B4/ZDHHC16/BFSP1/NES/THRB/SPRY2/JAG1/PAX2/P2RY12/ROM1/EPHA2/RARB/SPRED1/FZD4/AQP5/FLT1/DZANK1/NTRK2/TTC8/SERPINF1/TCIRG1/ALDH1A3/FRS2/LIMK2/SLC1A1/HES1/TBX2/SLC39A5/AQP1/PDGFRB/PTPRM/SCAPER/BMP6/CITED2/ATF6/C12orf57/DLL4/IFT140/CC2D2A/BMP4/STAU2/IHH/NKD1/KLF4/MAN2A1/MDM1/LAMC3/B9D1/MTERF4/PBX1/NAGLU/SMAD3/VSTM4/CACNA1C/SPRY1/PRDM1/FGF2/LAMB2/MFSD2A/TGFBR2/KDR/CLN8/TMEM231/RHOJ/BBS4/SLC25A25/ACVRL1/BCL2/ARHGEF15/NOTCH1/BAX
GO:0043200	response to amino acid	104	-0.400028	-1.22815	0.127358	0.275243	0.199109	2587	tags=27%, list=16%, signal=23%	CDO1/CDKN1B/CAPN2/UFL1/RPS6KB1/MTHFR/IGF1R/PPP1R9B/NTRK2/BCL2L1/HMGCS2/LAMTOR3/KLHL22/AMIGO1/NEURL1/LAMTOR2/BAIAP2/SESN2/PDGFD/XBP1/SLC1A2/CPEB4/PIK3C3/RRAGA/CPEB3/BCL2/ALAD/SESN1
GO:0048592	eye morphogenesis	152	-0.378405	-1.20695	0.127436	0.275243	0.199109	4553	tags=33%, list=28%, signal=24%	GNAT2/FBN1/RS1/SHROOM2/TBC1D20/RARG/GLI3/LRP5/EFEMP1/HIPK1/TMEM215/PROX1/RDH13/FAT1/WNT2B/RP1/IFT122/STAT3/THRB/JAG1/PAX2/ROM1/EPHA2/RARB/AQP5/DZANK1/NTRK2/TTC8/ALDH1A3/FRS2/SLC1A1/TBX2/AQP1/PTPRM/CITED2/C12orf57/BMP4/STAU2/IHH/NKD1/MAN2A1/NAGLU/PRDM1/FGF2/MFSD2A/KDR/BBS4/BCL2/NOTCH1/BAX
GO:0042446	hormone biosynthetic process	62	-0.447297	-1.27453	0.12776	0.27568	0.199426	4584	tags=53%, list=28%, signal=39%	POR/DAB2/GFI1/DIO2/TSPO/LHB/HFE/HSD3B1/HSD17B11/ARNT/CHST9/FDX1/WNT4/HSD17B12/PDE8B/LHCGR/CHST8/BMP2/CYP11A1/IGF1R/HSD17B7/HSD17B2/EGR1/DGKQ/HSD17B6/NFKB1/DUOX2/BMP6/DKK3/H6PD/SRD5A3/HSD17B8/DUOX1
GO:0042440	pigment metabolic process	75	-0.419294	-1.24208	0.128682	0.277406	0.200674	2297	tags=21%, list=14%, signal=18%	HPX/TBX2/UROS/HMOX2/SLC46A1/COX15/IBA57/SLC25A38/UGT1A9/PMEL/RAPGEF2/FXN/SLC11A2/BDH2/BCL2/ALAD
GO:0000271	polysaccharide biosynthetic process	65	-0.439404	-1.26154	0.128931	0.277678	0.200871	2157	tags=22%, list=13%, signal=19%	NDST1/NFKB1/EPM2AIP1/INPP5K/IGF1/ACADM/CSGALNACT1/SORBS1/PPP1R3B/HAS3/SMPD3/INSR/IRS2/PER2
GO:0008543	fibroblast growth factor receptor signaling pathway	74	-0.423261	-1.24631	0.129082	0.277741	0.200917	3921	tags=39%, list=24%, signal=30%	SULF2/WNT4/GATA3/SPRY4/SHISA2/PRKD2/FGF1/SPRY2/FGF7/SMOC2/SETX/FGF18/FGFRL1/FUZ/FRS2/KIF16B/HHIP/FGFR2/FGFR1/TBX2/NDST1/SPRY1/FGF2/SHOC2/FGFR3/CHURC1/NPTN/CREB3L1/RAB14
GO:0048593	camera-type eye morphogenesis	123	-0.39335	-1.22699	0.12943	0.277962	0.201076	3828	tags=28%, list=23%, signal=21%	HIPK1/PROX1/RDH13/FAT1/WNT2B/RP1/IFT122/STAT3/THRB/JAG1/PAX2/ROM1/EPHA2/AQP5/NTRK2/TTC8/ALDH1A3/FRS2/SLC1A1/TBX2/AQP1/PTPRM/CITED2/C12orf57/BMP4/IHH/MAN2A1/NAGLU/PRDM1/MFSD2A/KDR/BBS4/NOTCH1/BAX
GO:0030048	actin filament-based movement	123	-0.392708	-1.22498	0.12943	0.277962	0.201076	3536	tags=27%, list=21%, signal=21%	CCDC88C/KCNJ2/KCNJ3/WASL/JUP/GJA5/RANGRF/AKAP9/CACNB2/MYO1C/MYO5B/ACTA2/SCN1B/CACNA1D/NOS1AP/NEDD4L/GPD1L/PARVA/PDE4B/ABCC9/MYO1E/MYH14/EMP2/ATP1A2/SCN4B/CACNA1C/KCNJ8/KCNE4/SUN2/MYO5C/GSN/TRPM4/PDE4D
GO:0015918	sterol transport	116	-0.390553	-1.21312	0.130503	0.280002	0.202552	3502	tags=31%, list=21%, signal=25%	VPS4A/ARV1/PLA2G10/LIPC/VPS53/CETP/APOM/ADIPOQ/ABCG1/ARL8B/ABCA7/TTC39B/CD36/LCAT/OSBPL5/VAPA/SREBF2/VPS51/LRP6/LRP1/ABCA2/NFKB1/CLU/SPG11/ABCA3/STARD4/ABCB4/NR1H2/ABCA5/FURIN/SCP2/CEL/GRAMD1C/RXRA/ABCA8/VPS4B
GO:0046323	glucose import	67	-0.436042	-1.26037	0.131045	0.280854	0.203168	3446	tags=33%, list=21%, signal=26%	PRKAG2/ADIPOQ/SLC27A4/HNF1A/RPS6KB1/TSC1/PID1/APPL2/DRD1/KLF15/ARPP19/PIK3R1/RNASEL/NFE2L2/IGF1/SESN2/SORBS1/SLC1A2/INSR/IRS2/SLC27A1/CREBL2
GO:0098781	ncRNA transcription	56	0.41399	1.25478	0.131148	0.280854	0.203168	1587	tags=25%, list=10%, signal=23%	NCL/NIFK/GTF3C2/NOL11/NPM3/POLR1B/TCOF1/DDX11/MYBL1/RPAP2/MYOD1/GTF3C3/ICE1/SMARCB1
GO:0051961	negative regulation of nervous system development	147	-0.378542	-1.20143	0.13273	0.283975	0.205426	3734	tags=28%, list=23%, signal=22%	SEMA5A/PROX1/TRIM11/HES5/HOOK3/ARHGAP4/ULK1/SEMA4B/TMEM98/SEMA3C/DAAM2/BMPR1A/CTNNA1/SEMA3B/SEMA6D/MBP/RB1/APPL2/HES1/ABCC8/NFATC4/ULK2/SORL1/PTPN13/SEMA4A/GATA2/SEMA4G/SEMA7A/GORASP1/ROBO2/SEMA6A/ID4/RAPGEF2/SEMA3F/CTDSP1/ID1/PCM1/SEMA3G/PTEN/NOTCH1/BTG2
GO:0006949	syncytium formation	57	-0.447772	-1.26564	0.13302	0.284075	0.205498	2609	tags=23%, list=16%, signal=19%	ADAMTS15/ERCC1/SH3PXD2A/DOCK5/CFLAR/SCGB3A1/JAM2/DYRK1B/IL4R/DOCK1/RAPGEF3/GDF15/CCNG1
GO:1902904	negative regulation of supramolecular fiber organization	144	-0.377736	-1.19538	0.133028	0.284075	0.205498	2665	tags=24%, list=16%, signal=21%	ARAP1/TJP1/TACSTD2/KATNB1/SPTBN5/TMOD3/ATXN7/CIB1/HIP1R/TRIOBP/MYADM/PIK3R1/CLU/TBCD/INPP5K/ARPIN/KANK1/GMFG/VILL/PICK1/SHANK3/LMOD1/ADD1/GSN/BBS4/EML2/DMTN/CDH5/F11R/S1PR1/KANK3/SMAD4/CGNL1/DLC1/CHADL
GO:0019079	viral genome replication	112	0.357807	1.19036	0.133152	0.284075	0.205498	3094	tags=41%, list=19%, signal=34%	TOP2A/EIF2AK2/OAS3/IFIT1/RSAD2/DEK/IFIH1/SRPK1/HTATSF1/OASL/BANF1/ISG15/PPIH/PPIA/CCL8/ATG5/PLSCR1/FMR1/PABPC1/OAS1/TRIM28/OAS2/HMGA2/MX1/ILF3/SMARCB1/CCL5/MORC2/SRPK2/ZC3HAV1/KPNA6/RAD23A/APOBEC3B/STAU1/DDB1/DDX56/ZNFX1/CCNK/TMEM39A/ADAR/IFITM1/PPIE/TNF/HSPA8/APOBEC3A/AICDA
GO:0050852	T cell receptor signaling pathway	124	-0.387916	-1.21461	0.134146	0.285678	0.206658	4210	tags=28%, list=26%, signal=21%	PAWR/SHB/CD3D/PTPN22/CD247/GATA3/CD3E/ABL1/PRKD2/PRAM1/CACNB4/PTPN6/RC3H1/DUSP22/ITK/RFTN1/ZC3H12A/CACNB3/NFKBIZ/ZAP70/SPPL3/PDE4B/CD28/IKBKB/ERMAP/SKAP1/TRAF6/STK11/TESPA1/CEACAM1/CCR7/PHPT1/BTNL9/PDE4D/INPP5D
GO:0046634	regulation of alpha-beta T cell activation	107	-0.39334	-1.20923	0.134281	0.285678	0.206658	4643	tags=34%, list=28%, signal=24%	BCL6/HLX/HFE/RUNX1/GLI3/IL12B/SHB/PTPN22/LGALS9B/SASH3/GATA3/PRKCZ/JAK2/CD3E/IL23A/CCL19/CD55/AP3B1/RC3H1/ZC3H12A/NFKBIZ/ZAP70/KLHL25/RASAL3/AGER/ZBTB16/CD28/SH3RF1/ZBTB7B/IHH/JUNB/IL4R/PRDM1/TGFBR2/NDFIP1/ITPKB
GO:0001656	metanephros development	92	-0.397474	-1.20869	0.134165	0.285678	0.206658	4847	tags=40%, list=29%, signal=29%	PTCH1/PDGFB/CXCR2/HNF1B/FBN1/FOXJ1/ACAT1/FGF10/GLI3/SALL1/WNT4/GATA3/PDGFA/PKD2/HES5/OSR1/ADIPOQ/RDH10/PAX2/TCF21/CTSH/FMN1/EGR1/HES1/AQP1/PDGFRB/BMP4/ID3/ROBO2/SPRY1/LAMB2/SOX17/ITGA8/IRX3/BCL2/CD34/SMAD4
GO:0032371	regulation of sterol transport	59	-0.444082	-1.26465	0.135093	0.28651	0.20726	4963	tags=49%, list=30%, signal=34%	SHH/ENPP7/PCSK9/ABCA1/ABCG5/PTCH1/TSPO/CYP8B1/SIRT1/PPARG/ARV1/PLA2G10/CETP/ADIPOQ/ABCG1/ABCA7/TTC39B/SREBF2/LRP1/ABCA2/NFKB1/ABCA3/ABCB4/NR1H2/ABCA5/FURIN/SCP2/RXRA/ABCA8
GO:0032374	regulation of cholesterol transport	59	-0.444082	-1.26465	0.135093	0.28651	0.20726	4963	tags=49%, list=30%, signal=34%	SHH/ENPP7/PCSK9/ABCA1/ABCG5/PTCH1/TSPO/CYP8B1/SIRT1/PPARG/ARV1/PLA2G10/CETP/ADIPOQ/ABCG1/ABCA7/TTC39B/SREBF2/LRP1/ABCA2/NFKB1/ABCA3/ABCB4/NR1H2/ABCA5/FURIN/SCP2/RXRA/ABCA8
GO:0042632	cholesterol homeostasis	79	-0.411294	-1.22883	0.135303	0.28651	0.20726	5313	tags=47%, list=32%, signal=32%	IL18/NPC1L1/PCSK9/NR1D1/LDLR/NR5A2/ABCA1/ABCG5/ANGPTL3/TSPO/SIRT1/LPL/CYP39A1/LRP5/ACSM1/MALL/PLA2G10/LIPC/PLA2G12B/MED13/MYLIP/CETP/APOM/ABCG1/INSIG1/TTC39B/LCAT/SREBF2/ABCA2/ACSM3/NR1H2/RORA/ABCA5/XBP1/FABP4/CYP7B1/EPHX2
GO:1903825	organic acid transmembrane transport	152	-0.37484	-1.19557	0.134933	0.28651	0.20726	2763	tags=21%, list=17%, signal=18%	CPT1A/SLC38A4/SLC38A11/SLC25A15/SLC25A12/SLC1A1/SLC25A30/SLC7A2/SLC43A1/SLC46A1/ABCD4/LRRC8A/SLC23A2/ATP1A2/ACSL5/SLC25A38/SLC35D1/SLC16A11/ABCB1/ARL6IP5/SLC27A5/SLC1A2/SLC23A1/CLN8/SLC38A10/SLC47A1/SFXN2/CPT2/IRS2/SLC27A1/PER2/SLC25A20
GO:0019318	hexose metabolic process	208	-0.357247	-1.1826	0.135252	0.28651	0.20726	2387	tags=24%, list=15%, signal=20%	PFKFB1/SLC25A12/G6PC3/MAN2B2/DGKQ/RGN/COX11/ARPP19/APOD/EPM2AIP1/KCNJ11/HECTD4/ADIPOR1/GALK2/PCK1/OMA1/IGF1/ACADM/MAN2C1/MST1/MPI/H6PD/GNMT/MAN2A1/GOT1/SESN2/SORBS1/TSTD1/STK11/GPLD1/RORA/PMM1/KAT2B/INSR/FBP1/NPY1R/GPT/FUCA1/GLYCTK/FOXO1/IGFBP4/PDHB/IRS2/TFF3/ACACB/PDK4/MLYCD/PER2/RORC
GO:0070373	negative regulation of ERK1 and ERK2 cascade	62	-0.443975	-1.26506	0.135647	0.286602	0.207326	3600	tags=44%, list=22%, signal=34%	FBLN1/SPRED2/ACE2/PSCA/ABL1/EMILIN1/ADIPOQ/TLR4/SPRY2/PIN1/DAB2IP/SPRED1/ERRFI1/RGS14/DUSP6/NLRP6/EPHA4/DUSP4/GPER1/TBC1D10C/SEMA6A/SYNJ2BP/SPRY1/TNIP1/PTEN/SMAD4/NDRG2
GO:0032387	negative regulation of intracellular transport	58	-0.444331	-1.25803	0.135725	0.286602	0.207326	3512	tags=34%, list=21%, signal=27%	DERL3/ADIPOQ/CABP1/ARHGAP1/INSIG1/CD36/SUFU/ANGPT1/ABCA2/OS9/APOD/LMAN1/INPP5K/SVIP/LRRK2/PKIG/ARFIP1/DMTN/ERLEC1/CHP1
GO:2001243	negative regulation of intrinsic apoptotic signaling pathway	90	-0.396617	-1.20651	0.135514	0.286602	0.207326	1914	tags=16%, list=12%, signal=14%	WFS1/TPT1/CLU/NFE2L2/CXCL12/CCAR2/LRRK2/XBP1/CREB3L1/HERPUD1/BCL2/TRIAP1/RRM2B/MDM2
GO:0046683	response to organophosphorus	125	-0.387485	-1.21195	0.136503	0.287976	0.20832	3940	tags=34%, list=24%, signal=26%	FDX1/KCNQ1/SREBF1/SDC1/PKD2/GATA6/CDO1/BCKDHB/ADIPOQ/GPD1/P2RY12/AKAP9/NPR2/RAP1B/LPAR1/REN/P2RY2/HMGCS2/RYR3/PFKFB1/DGKQ/AQP1/FOS/ABCC9/DUOX2/KCNJ11/INPP5K/P2RX1/NDUFS4/ITPR2/PER1/CRHBP/RAPGEF2/FOSB/P2RY1/FBP1/PDE2A/THBD/PTK2B/RAPGEF3/DMTN/TRPM4/DUOX1
GO:0009395	phospholipid catabolic process	50	-0.464909	-1.27831	0.137008	0.288521	0.208715	5104	tags=46%, list=31%, signal=32%	ENPP7/LDLR/PLA2G4A/PRKCD/PLD2/ANGPTL3/SMPD2/ABHD12B/PLA2G4C/PLA2G10/LIPC/PLA2G4F/PLA2G5/PNPLA6/GPCPD1/ENPP2/NAPEPLD/ABHD6/PLA2G6/SMPD3/INPP5F/SMPD1/PNPLA7
GO:0007498	mesoderm development	123	-0.389284	-1.2143	0.137134	0.288521	0.208715	2343	tags=19%, list=14%, signal=16%	SMAD1/TBX6/FGFR2/ITGA2/BMX/ACVR2A/LEF1/CITED2/BMP4/KLF4/LDB1/ARMC5/SMAD2/SMAD3/ETS2/ITGA8/TAL1/IRX3/PRKAR1A/TIE1/TBX3/FOXF1/SMAD4
GO:0061351	neural precursor cell proliferation	142	0.342465	1.1795	0.137143	0.288521	0.208715	1090	tags=10%, list=7%, signal=9%	MELK/ASPM/KIF14/RACGAP1/SHCBP1/ORC3/WDR62/KDM1A/PSMG1/IGF2BP1/ARTN/PTBP2/EGF/NDE1
GO:0035725	sodium ion transmembrane transport	172	-0.366923	-1.19038	0.137778	0.289588	0.209487	3066	tags=20%, list=19%, signal=17%	PRKCE/RANGRF/SLC24A4/SLC12A2/UTRN/SLC6A1/ATP1B2/FXYD3/HECW2/SLC20A2/SCN1B/NEDD4L/GPD1L/SCNN1G/SLC4A4/GLRX/SCNN1A/ATP4B/TMEM168/SLC17A2/TPCN1/SLC9B2/ANK3/TESC/SLMAP/PTPN3/ATP1A2/SCN4B/SLC34A1/SCNN1B/SLC23A1/STOM/TRPM4/SLC24A1/CHP1
GO:0006888	endoplasmic reticulum to Golgi vesicle-mediated transport	122	-0.388908	-1.2101	0.137984	0.289655	0.209535	3021	tags=25%, list=18%, signal=21%	RANGRF/INSIG1/USO1/MPPE1/TRAPPC9/TMED10/ERGIC1/TRAPPC8/VAPA/SEC31B/PPP6C/TRAPPC11/SEC22C/SCAP/LMAN2/SORL1/LMAN1/GOLT1A/TMED6/MIA2/MIA3/SEC16A/STX17/LRRK2/IER3IP1/TRAPPC12/SEC24B/STX18/TMED7/SAR1B/WHAMM
GO:0050900	leukocyte migration	355	-0.324694	-1.14202	0.138065	0.289655	0.209535	3987	tags=24%, list=24%, signal=19%	PRTN3/ARHGEF5/IL34/SELPLG/ITGB7/ITGA3/ITGAL/GATA3/PAFAH1B1/IRAK4/ABL1/IL23A/CCL19/PPIB/EMILIN1/BCR/GBF1/GPR183/ITGA6/SELE/WASL/SAA1/NINJ1/P2RY12/PIP5K1C/VAV3/B4GALT1/SLC12A2/CX3CL1/ADAM10/ITGA4/RIN3/CHST2/FLT1/NEDD9/ZAP70/AGER/CTSG/ITGA2/DOCK8/PDE4B/PLVAP/CXCR4/IL1R1/PIK3R1/APOD/JAM2/ITGA9/EDN2/CXADR/RIPK3/CCL22/EDN3/CD200/MADCAM1/MMP28/EMP2/ECM1/CXCL12/EDNRB/MIA3/CXCL2/KITLG/IL17RC/SELP/STAT5B/SPNS2/SPN/PECAM1/TIRAP/SMPD3/PDGFD/MTUS1/C5AR2/ITGA1/CYP7B1/KIT/CCR7/DUSP1/PTK2B/IL16/C5/TRPM4/F11R/S1PR1/CD34
GO:0030178	negative regulation of Wnt signaling pathway	159	-0.371884	-1.19448	0.138346	0.289977	0.209768	3562	tags=30%, list=22%, signal=24%	TCF7L2/CCDC88C/TLE6/CBY1/INVS/SNAI2/LZTS2/BMP2/ZNRF3/SHISA6/NOTUM/APC/MLLT3/DAB2IP/NFATC1/DKK4/TLE4/FRZB/C12orf43/FUZ/AMFR/IGFBP2/CSNK1A1/EGR1/LRP1/APCDD1/KREMEN1/PTPRU/NFATC4/LATS2/LMBR1L/DKK3/TMEM88/CYLD/NKD1/TLE2/HIC1/STK11/RBMS3/RNF43/LIMD1/SOX17/MCC/CTNND1/FOXO1/IGFBP4/AXIN2/NOTCH1
GO:1901361	organic cyclic compound catabolic process	460	-0.315102	-1.12897	0.138639	0.290324	0.210019	2294	tags=18%, list=14%, signal=16%	MOXD1/FITM2/DNASE1L2/AFMID/CNOT2/RGN/HNRNPA0/NEIL2/PRODH/NRDE2/PDE4B/ZSWIM8/FTO/HSD17B6/ENTPD5/CYP27A1/HMOX2/HSD11B1/FHIT/WDR82/MAOA/PDE5A/RNASEL/NUDT7/SETMAR/QDPR/TOB1/PHAX/SMPDL3A/NFE2L2/ENTPD1/NUDT9/TRAF3IP2/NBAS/CNOT8/ZFP36/TNKS1BP1/GOT2/ANGEL2/CTIF/TAF15/ENTPD7/HINT1/METTL14/COMT/TIRAP/SECISBP2/HNMT/APOBEC3H/DNASE1L3/APOBEC3C/GSTZ1/DIS3L/HAAO/PDE2A/NUDT16/PDE7B/SCARF1/MAOB/TET2/ACAA1/CNOT6L/HOGA1/PDE12/SIDT2/HGD/AXIN2/DIS3L2/NUDT18/NUDT12/NUDT13/ALDH6A1/CPEB3/ERN1/PDE4D/NEIL1/MLYCD/SUCLG2/DCP1B/ANG/ENTPD4/BAX/BTG2/EPHX2/CIRBP
GO:0043401	steroid hormone mediated signaling pathway	125	-0.383408	-1.1992	0.141104	0.295214	0.213556	3762	tags=33%, list=23%, signal=25%	TRIM68/JAK2/PAQR8/AR/DDX5/TRIP4/UFL1/RBFOX2/TP63/NR4A3/DDX17/TCF21/HEYL/FOXA1/VPS18/UFSP2/TMF1/CNOT2/NCOR1/UBA5/WBP2/ESRRA/GPER1/BMP4/PGR/PER1/TADA3/UBE3A/CLOCK/ABHD2/PGRMC2/DDRGK1/CYP7B1/NCOA4/ESR1/RXRA/CRY2/CALCOCO1/RNF14/FOXP1/ZBTB7A
GO:0050709	negative regulation of protein secretion	62	-0.442514	-1.2609	0.141956	0.295945	0.214085	1996	tags=19%, list=12%, signal=17%	SERGEF/ABCC8/RHBDF1/KCNJ11/RAB11FIP1/RAB11FIP3/CD200/ERP29/HMGCR/FOXO1/HADH/ADRA2A
GO:0006612	protein targeting to membrane	119	-0.386306	-1.20206	0.141975	0.295945	0.214085	2779	tags=18%, list=17%, signal=15%	MICALL1/MYO1C/PEX26/FIS1/ERBB2/SLC1A1/CIB1/MIEF2/ZDHHC24/ANK3/INPP5K/SRP19/ZDHHC21/TAOK2/ZDHHC3/SEC62/DMTN/STOM/SIL1/ZDHHC1/CHP1
GO:0071774	response to fibroblast growth factor	105	-0.391037	-1.19988	0.141956	0.295945	0.214085	3921	tags=36%, list=24%, signal=28%	SULF2/WNT4/GATA3/SPRY4/SHISA2/PRKD2/FGF1/SPRY2/FGF7/NPR2/SMOC2/SETX/FGF18/FGFRL1/FUZ/FRS2/KIF16B/TDGF1/HHIP/FGFR2/FGFR1/TBX2/NDST1/EGR3/IER2/DLL4/ZFP36/HYAL1/HYAL2/NR4A1/SPRY1/FGF2/SHOC2/FGFR3/CHURC1/NPTN/CREB3L1/RAB14
GO:1903169	regulation of calcium ion transmembrane transport	165	-0.369509	-1.1927	0.141791	0.295945	0.214085	3768	tags=29%, list=23%, signal=23%	SNCA/F2RL3/PKD2/ANK2/ABL1/LHCGR/CACNB4/PTPN6/STIM2/GEM/CABP1/PRKCE/CACNB2/RRAD/CALM1/AHNAK/CX3CL1/CACNB3/MS4A1/NOS1AP/DRD1/RGN/PDE4B/PSEN2/HRC/GPER1/P2RX1/APLNR/EHD3/PPP3CC/PLA2G6/CRACR2A/ATP1A2/STIM1/CAPN3/GNB5/JPH4/PDPK1/PPP3CB/HSPA2/CACNA1C/C4orf3/PTK2B/BCL2/PDE4D/RAMP3/ADRA2A/BAX
GO:0050864	regulation of B cell activation	117	-0.384759	-1.19847	0.142636	0.296537	0.214513	1118	tags=10%, list=7%, signal=10%	ID2/STAT5B/PARP3/TIRAP/XBP1/MEF2C/STAT6/IRS2/NDFIP1/BCL2/INPP5D/CDKN1A
GO:0050768	negative regulation of neurogenesis	142	-0.372267	-1.17598	0.142638	0.296537	0.214513	3734	tags=27%, list=23%, signal=21%	SEMA5A/PROX1/TRIM11/HES5/HOOK3/ARHGAP4/ULK1/SEMA4B/TMEM98/SEMA3C/DAAM2/BMPR1A/CTNNA1/SEMA3B/SEMA6D/MBP/RB1/APPL2/HES1/ABCC8/NFATC4/ULK2/SORL1/SEMA4A/GATA2/SEMA4G/SEMA7A/GORASP1/SEMA6A/ID4/RAPGEF2/SEMA3F/CTDSP1/ID1/PCM1/SEMA3G/PTEN/NOTCH1/BTG2
GO:0001649	osteoblast differentiation	213	-0.351947	-1.16933	0.142651	0.296537	0.214513	3134	tags=25%, list=19%, signal=20%	JAG1/TP63/RDH14/BMPR1A/EPHA2/BMP3/TMEM119/RSPO2/TCIRG1/SUFU/MSX2/SMAD1/FGFR2/FFAR4/RASSF2/ACVR2A/ALPL/SMAD6/SATB2/BMP6/PTH1R/LEF1/ESRRA/TOB1/IGF1/JUND/TMEM53/NR1I3/BMP4/IHH/LTF/SEMA7A/MAPK11/JUNB/MAP2K6/ID3/ID4/LIMD1/SMAD3/FGF2/MEF2C/CREB3L1/CEBPD/CAT/NBR1/IL6ST/CHRD/AXIN2/TRPM4/MEF2D/NOTCH1/SMAD4/HSD17B4
GO:0006164	purine nucleotide biosynthetic process	207	-0.356249	-1.17888	0.142857	0.296693	0.214626	3488	tags=29%, list=21%, signal=23%	AK9/PRKAG2/PARP16/NDUFS2/NDUFS1/PPARGC1A/AK1/NDUFB10/NMNAT3/NDUFA6/PINK1/NPR2/PDK2/TECR/NME3/PID1/NOS2/PAPSS1/NDUFA10/PANK3/NME5/SLC25A12/ADCY9/NDUFA3/ADCY1/AFMID/DCAKD/NDUFA2/PARP10/DNAJC30/NDUFV3/NADSYN1/GUCY1A2/PANK1/ACSF3/SPHK2/NDUFB8/PPCDC/GCDH/NME9/NDUFS7/NDUFS4/NDUFA5/SLC27A2/ACSL5/SLC25A16/NUDT2/NMRK1/HAAO/ASPDH/NDUFC1/PDHB/ACACB/NDUFC2/PDK4/AK3/NUDT12/MLYCD/ADCY4/ADCY6
GO:0046660	female sex differentiation	119	-0.385482	-1.1995	0.143519	0.297794	0.215423	3166	tags=24%, list=19%, signal=20%	DACH1/TIPARP/TP63/NPR2/CTNNA1/ARID5B/LFNG/FZD4/BCL2L1/PLEKHA1/GAS2/SCAPER/A2M/PGR/KITLG/UBE3A/STAT5B/ROBO2/NR2F2/INSR/SLIT3/KDR/ESR1/KIT/BCL2/TBX3/ANG/SMAD4/BAX
GO:0005996	monosaccharide metabolic process	235	-0.347312	-1.16963	0.144056	0.298637	0.216032	2387	tags=23%, list=15%, signal=20%	PFKFB1/SLC25A12/G6PC3/MAN2B2/DGKQ/RGN/COX11/ARPP19/APOD/EPM2AIP1/KCNJ11/HECTD4/ADIPOR1/GALK2/PCK1/SLC23A2/OMA1/IGF1/ACADM/MAN2C1/MST1/IDUA/MPI/H6PD/GNMT/MAN2A1/GOT1/SESN2/SORBS1/TSTD1/STK11/GPLD1/RORA/PMM1/KAT2B/GSTO2/RBKS/INSR/FBP1/NPY1R/SLC23A1/GPT/FUCA1/GLYCTK/FOXO1/IGFBP4/PDHB/IRS2/TFF3/ACACB/PDK4/MLYCD/PER2/RORC
GO:0071479	cellular response to ionizing radiation	68	-0.429427	-1.24718	0.144635	0.299562	0.216702	252	tags=6%, list=2%, signal=6%	RHOB/GADD45A/CDKN1A/MDM2
GO:0070661	leukocyte proliferation	307	-0.332105	-1.144	0.144809	0.29965	0.216765	2892	tags=19%, list=18%, signal=16%	VAV3/MZB1/CX3CL1/BAP1/GAPT/CD6/BCL2L1/NFKBIZ/TCIRG1/ZAP70/ERBB2/MS4A1/ENPP3/IGFBP2/RASAL3/AGER/CD79A/HES1/DOCK8/CCDC88B/CD28/SDC4/SH3RF1/LMBR1L/PDE5A/ZBTB7B/PLCL2/LEF1/CLU/RIPK3/LRRC32/IGF1/PRDX2/CD46/EMP2/BMP4/IHH/JUNB/KITLG/STAT5B/ARMC5/TRAF6/SPN/PURA/PPP3CB/TIRAP/MEF2C/TGFBR2/STAT6/KIT/IRS2/NDFIP1/IL6ST/PRKAR1A/BCL2/BAX/INPP5D/CDKN1A
GO:0048524	positive regulation of viral process	60	0.403476	1.22403	0.145205	0.300197	0.217161	2936	tags=35%, list=18%, signal=29%	TOP2A/KPNA2/IFIT1/SRPK1/PPIH/PPIA/ATG5/FMR1/PABPC1/TYRO3/DHX9/CCL5/SRPK2/RAB7A/KPNA6/RAD23A/STAU1/DDB1/TMEM39A/ADAR/PPIE
GO:0002931	response to ischemia	51	-0.458891	-1.26887	0.14534	0.300201	0.217164	3034	tags=25%, list=18%, signal=21%	PINK1/CX3CL1/RNLS/EGR1/CIB1/MAP2K3/MAP2K6/CPEB4/MEF2C/PTK2B/BCL2/MLYCD/PER2
GO:0001837	epithelial to mesenchymal transition	154	-0.372759	-1.19317	0.146487	0.302022	0.218481	3307	tags=34%, list=20%, signal=28%	LDLRAD4/S100A4/WNT4/GATA3/TMEM100/DDX5/TCF7L2/PPP2CA/SNAI2/TGFB1I1/BMP2/SERPINB3/GCNT2/SPRY2/JAG1/CLASP2/ZNF750/DDX17/DAB2IP/HEYL/LRG1/SPRED1/FOXA1/TGFB3/FUZ/MSX2/LRP6/FGFR2/FGFR1/TIAM1/EPHA4/ADIPOR1/LEF1/PDCD4/AKNA/IGF1/EMP2/BMP4/ZNF703/SMAD2/SMAD3/MSX1/SPRY1/RGCC/TGFBR2/ENG/TNXB/AXIN2/NOTCH4/PTEN/TBX3/NOTCH1/SMAD4
GO:1902106	negative regulation of leukocyte differentiation	97	-0.389466	-1.18823	0.146417	0.302022	0.218481	4643	tags=35%, list=28%, signal=25%	BCL6/ZBTB46/TRIB1/FBN1/HLX/FOXJ1/RUNX1/GLI3/TMEM176B/GPR55/TMEM178A/ADIPOQ/TLR4/RC3H1/ZC3H12A/PGLYRP3/FBXO7/ERBB2/DTX1/ZFPM1/PIK3R1/ZBTB7B/GATA2/PRDX2/BMP4/TOB2/IHH/LTF/IL4R/ID2/FBXW7/CEACAM1/TLR3/INPP5D
GO:1901654	response to ketone	195	-0.356099	-1.16758	0.146843	0.30248	0.218813	2703	tags=29%, list=16%, signal=24%	DCPS/SREBF1/PTGFR/NCOA2/JAK2/TBXA2R/AR/CCL19/PTGDR/RPS6KB1/SGK1/IGF1R/PRKCE/PPP1R9B/TGFB3/SP1/USP8/SERPINF1/BCL2L1/MBP/HMGCS2/NEFL/ADCY1/ERRFI1/PTGER2/CFLAR/AQP1/FOS/SCNN1G/AVPR1A/SCNN1A/GNAI1/SPHK2/CCND1/PCK1/WBP2/A2M/SLC39A9/EIF4E/PAPPA/ABCB4/UBE3A/ABHD2/IGFBP7/FOSB/SCNN1B/FBP1/SLIT3/NCOA4/CCR7/MAOB/AXIN2/KLF9/FOXP1/KLF2/ADCY6
GO:0061333	renal tubule morphogenesis	79	-0.408398	-1.22018	0.147745	0.303787	0.219758	4299	tags=34%, list=26%, signal=25%	GLI3/NPNT/LAMA5/SALL1/WNT4/DCHS1/GATA3/PKD2/HES5/OSR1/FGF1/WNT2B/BMP2/PAX2/TCF21/TACSTD2/HS3ST3B1/KLHL3/FMN1/HES1/BMP4/PBX1/FGF2/MEF2C/IRX3/BCL2/SMAD4
GO:0061912	selective autophagy	81	-0.404697	-1.21429	0.147745	0.303787	0.219758	3459	tags=35%, list=21%, signal=27%	LGALS8/UFL1/BECN1/ULK1/ATG2B/PINK1/WDR81/KLHL3/ARFIP2/TOMM7/ADRB2/WDFY3/SNX30/ULK2/UBA5/USP30/VPS13C/HSPB8/GABARAPL1/ULK3/SESN2/PEX2/SPTLC2/UFC1/DDRGK1/LRBA/SLC25A4/TEX264
GO:0007043	cell-cell junction assembly	146	-0.372738	-1.17948	0.14939	0.306892	0.222004	3382	tags=25%, list=21%, signal=20%	PDCD6IP/SNAI2/MICALL2/JUP/RAB13/GJA5/APC/PIP5K1C/EPHA2/CTNNA1/MYO1C/TJP1/EPB41L3/PRKCH/CLDN23/MPDZ/IKBKB/CDHR3/SLC39A9/TBCD/CDH26/GJD3/APLNR/ZNF703/HOPX/PECAM1/GJA4/OCEL1/CTNND1/ESAM/FRMPD2/RAMP2/IRX3/CLDN5/CDH5/F11R/MARVELD2
GO:0060986	endocrine hormone secretion	51	-0.455933	-1.26069	0.150079	0.307472	0.222424	4404	tags=39%, list=27%, signal=29%	GJA1/C1QTNF3/CGA/PPARG/POMC/KCNQ1/GATA3/CRH/REN/FZD4/TMF1/TACR2/AQP1/BMP6/RAB11FIP1/RAB11FIP3/CRHBP/CRY2/TBX3/SMAD4
GO:0051494	negative regulation of cytoskeleton organization	141	-0.372522	-1.17896	0.15	0.307472	0.222424	2665	tags=25%, list=16%, signal=21%	ARAP1/TJP1/TACSTD2/KATNB1/SPTBN5/TMOD3/ATXN7/CIB1/HIP1R/TRIOBP/MYADM/PIK3R1/TBCD/INPP5K/ARPIN/KANK1/GMFG/MDM1/VILL/KAT2B/PICK1/SHANK3/LMOD1/ADD1/GSN/BBS4/EML2/DMTN/CDH5/F11R/S1PR1/KANK3/SMAD4/CGNL1/DLC1
GO:0043010	camera-type eye development	321	-0.328765	-1.13877	0.149933	0.307472	0.222424	3850	tags=24%, list=23%, signal=19%	BMPR2/HIPK1/GATA3/FZR1/SIX5/CRYGS/PROX1/HES5/CDKN1B/RDH13/FAT1/WNT2B/RP1/SLITRK6/IFT122/STAT3/CDK20/RDH10/ATP2B4/BFSP1/NES/THRB/SPRY2/JAG1/PAX2/ROM1/EPHA2/SPRED1/FZD4/AQP5/FLT1/NTRK2/TTC8/SERPINF1/TCIRG1/ALDH1A3/FRS2/LIMK2/SLC1A1/HES1/TBX2/AQP1/PDGFRB/PTPRM/SCAPER/CITED2/C12orf57/DLL4/IFT140/CC2D2A/BMP4/IHH/KLF4/MAN2A1/MDM1/LAMC3/B9D1/MTERF4/NAGLU/SMAD3/VSTM4/CACNA1C/SPRY1/PRDM1/FGF2/LAMB2/MFSD2A/TGFBR2/KDR/CLN8/TMEM231/RHOJ/BBS4/SLC25A25/ACVRL1/ARHGEF15/NOTCH1/BAX
GO:0071356	cellular response to tumor necrosis factor	206	-0.354641	-1.17218	0.150725	0.308517	0.223179	2877	tags=21%, list=17%, signal=17%	TRAF5/DAB2IP/CX3CL1/NFATC1/SPPL2B/ZC3H12A/TNFRSF19/PID1/TNFRSF1A/TDGF1/HES1/CIB1/FOS/PLVAP/NFKB1/IKBKB/CYLD/RIPK1/GPER1/NKIRAS1/CCL22/INPP5K/NFE2L2/TRAF3IP2/TRADD/ZFP36/CRHBP/TRAF6/SPPL2A/HYAL1/RORA/LRRK2/SMPD3/HYAL2/FABP4/RRAGA/PTK2B/PPP2CB/FOXP1/KLF2/CDIP1/FAS/EDA2R
GO:0006814	sodium ion transport	241	-0.344543	-1.16285	0.151049	0.308624	0.223257	3086	tags=21%, list=19%, signal=17%	SGK1/PRKCE/RANGRF/SLC24A4/SLC12A2/SLC38A4/UTRN/COMMD3/MLLT6/SLC6A1/SLC38A11/KLHL3/ATP1B2/FXYD3/HECW2/ADRB2/SLC20A2/SCN1B/NEDD4L/GPD1L/SCN7A/SCNN1G/SLC4A4/PRSS8/GLRX/SCNN1A/ATP4B/TMEM168/SLC22A5/SLC17A2/TPCN1/SLC9B2/SLC23A2/ANK3/TESC/SLMAP/PTPN3/EDNRB/ATP1A2/PER1/SLC10A1/SCN4B/SLC34A1/SCNN1B/SLC23A1/SLC38A10/STOM/TRPM4/SLC24A1/CHP1
GO:0010608	post-transcriptional regulation of gene expression	467	0.290628	1.11173	0.150943	0.308624	0.223257	2097	tags=20%, list=13%, signal=18%	DKC1/YBX1/XPO5/DPH2/EIF3B/UPF3B/PUS7/EIF4EBP1/PNPT1/E2F1/PKM/EIF5A/SSB/IGF2BP2/EIF4A3/PATL1/EIF2AK2/SAMD4B/IGF2BP3/LIN28B/NCL/NSUN2/TBRG4/PRKDC/ZCCHC17/RAN/CDC123/LRPPRC/BZW2/METTL5/AGO3/ZNF598/DDX49/EIF5B/GAPDH/IGF2BP1/MAGOH/EIF2AK1/CALR/POLR2G/EXOSC2/TCOF1/LSM14B/NCBP2/SYNCRIP/EIF2S1/HNRNPU/ABCE1/HNRNPC/TARDBP/AGO1/FMR1/PABPC1/NCBP1/POLR2D/NGDN/KHDRBS1/CDK5RAP1/EXOSC5/EIF4G1/NSUN5/SERBP1/LIN28A/CNBP/HNRNPL/MTIF2/DHX9/NOLC1/EIF5A2/MEX3D/ILF3/RPL5/CCL5/AGO2/PABPC4/HBS1L/PCID2/SOX4/LARP6/KHSRP/HELZ2/SHMT2/MKNK1/PARP9/PAIP1/EXOSC8/NAT10/POU5F1/EIF4G3/EIF6/MPV17L2/TRNAU1AP/HNRNPD/UQCC2
GO:0140115	export across plasma membrane	62	-0.436868	-1.24481	0.15142	0.309103	0.223603	3889	tags=35%, list=24%, signal=27%	KCNQ1/ATP7B/RALBP1/SLC22A18/SLC22A2/SLC40A1/SLC24A4/CALM1/KCNA2/KCNK5/ATP1B2/SLC4A4/ABCG2/SLC30A1/ATP4B/SLC22A5/ATP1A2/ABCB1/KCNE4/SLC47A1/OSCP1/SLC27A1
GO:0050848	regulation of calcium-mediated signaling	77	-0.40885	-1.21816	0.152074	0.310159	0.224368	3830	tags=31%, list=23%, signal=24%	LMCD1/TMEM100/CD3E/ERBB3/LHCGR/ATP2B4/SLC24A4/CALM1/PDK2/ZAP70/RGN/CIB1/SPPL3/IGF1/TBC1D10C/PPP3CC/ITPR1/HOMER2/HINT1/LRRK2/PPP3CB/PTK2B/TMBIM4/CHP1
GO:0003143	embryonic heart tube morphogenesis	69	-0.426324	-1.23888	0.152648	0.311051	0.225013	2457	tags=28%, list=15%, signal=24%	SUFU/TBX6/HES1/TBX2/CLUAP1/MEGF8/CITED2/SETDB2/APLNR/IHH/DNAAF1/SMAD3/MEF2C/TGFBR2/ENG/SOX17/BBS5/BBS4/NOTCH1
GO:0007266	Rho protein signal transduction	121	-0.382256	-1.19052	0.153488	0.312203	0.225846	4031	tags=36%, list=25%, signal=28%	MYOC/P2RY10/SCAI/ITGA3/GPR55/F2RL3/NET1/ABL1/ARHGAP4/RALBP1/BCR/EPS8L3/ARHGEF18/ARHGAP1/GPR4/LPAR1/ARHGAP6/STARD8/KCTD10/ARHGEF28/ARHGDIB/STARD13/CELSR1/PDGFRB/ARRB1/ARHGEF12/PLEKHG5/RHOU/EPS8L1/KANK1/ARHGEF3/RASIP1/SYNJ2BP/AKAP13/MCF2L/CDC42SE2/EPS8L2/RHOJ/RHOBTB2/F11R/RHOB/ADRA2A/CCDC125/DLC1
GO:0050684	regulation of mRNA processing	128	0.341276	1.15058	0.153392	0.312203	0.225846	3043	tags=38%, list=18%, signal=31%	BARD1/NCL/SRPK1/RBM15/SRSF12/MAGOH/PTBP1/U2AF2/NCBP2/CWC22/SF3B4/PRPF19/HNRNPA2B1/SRSF3/HNRNPU/RNPS1/FMR1/NCBP1/HSF1/MYOD1/KHDRBS1/PRMT5/JMJD6/HNRNPL/DHX9/SRPK2/HNRNPK/PUF60/CDK11B/RBMX/CELF5/C1QBP/TRA2B/NUP98/SNRPA/CPSF7/RBM42/RBM10/CPSF6/SRRM1/MAGOHB/QKI/WTAP/WDR77/CDC73/HSPA8/SRSF10/ZC3H3
GO:0055006	cardiac cell development	80	-0.406129	-1.21638	0.153727	0.312408	0.225994	2017	tags=21%, list=12%, signal=19%	PDGFRB/MYH11/CXADR/MAP2K4/PDCD4/IGF1/BMP4/SPRY1/AKAP13/CTDP1/LRRC27/SORBS2/SGCB/FOXP1/TBX3/NOTCH1/SMAD4
GO:0007162	negative regulation of cell adhesion	272	-0.340227	-1.1598	0.153953	0.312588	0.226124	3363	tags=26%, list=20%, signal=21%	ADIPOQ/DEFB118/PTPN6/SNAI2/BMP2/PLA2G5/GCNT2/JAG1/CLASP2/PLXND1/RC3H1/DUSP22/CX3CL1/ADAM10/ARHGAP6/FZD4/ACER2/RASA1/ZC3H12A/TACSTD2/MBP/ERBB2/DTX1/ANGPT1/CTSG/PODXL/AP1AR/MYADM/SDC4/EPHA4/PIK3R1/APOD/BMP6/PDE5A/ZBTB7B/PPM1F/TBCD/LRRC32/AKNA/PRDX2/CXCL12/BMP4/IHH/FAM107A/ABAT/KANK1/KLF4/MIA3/ZNF703/RND1/IL4R/SPN/SEMA6A/PLXNB1/SOCS6/PLXNA2/PLXNB2/RGCC/CEACAM1/DUSP1/BCAS3/NDFIP1/PRKAR1A/MAP2K5/DMTN/NOTCH4/ACVRL1/PTEN/NOTCH1/DLC1
GO:0014823	response to activity	66	-0.428431	-1.2414	0.154321	0.313055	0.226462	2263	tags=20%, list=14%, signal=17%	ITGA2/UQCRC1/FOS/CXCR4/BMP6/CAPN3/STK11/CAT/CRY2/SLC25A25/HADH/ALAD/TNS2
GO:0038202	TORC1 signaling	52	-0.452978	-1.2579	0.154818	0.313651	0.226894	2271	tags=23%, list=14%, signal=20%	LAMTOR3/KLHL22/DGKQ/SIK3/MFSD8/LAMTOR2/SESN2/C9orf72/STK11/RRAGA/RNF152/SESN1
GO:0018210	peptidyl-threonine modification	113	0.350417	1.16648	0.154891	0.313651	0.226894	990	tags=8%, list=6%, signal=8%	TTK/PLK1/CHEK1/CDK1/CAD/PRKDC/SPHK1/CSNK2A1/EGF
GO:0032890	regulation of organic acid transport	75	-0.410873	-1.21713	0.155039	0.31367	0.226907	2834	tags=21%, list=17%, signal=18%	SLC12A2/SLC6A1/FIS1/SLC43A1/AVPR1A/ABAT/CYP4A11/PLA2G6/CYP4F2/ATP1A2/ACSL5/SLC10A1/MAP2K6/ARL6IP5/IRS2/PER2
GO:0034103	regulation of tissue remodeling	70	-0.419446	-1.22077	0.156495	0.315491	0.228224	1475	tags=11%, list=9%, signal=10%	TMBIM1/PLEKHM1/CST3/CEACAM1/FLT4/PDK4/S1PR1/INPP5D
GO:0034605	cellular response to heat	59	0.403064	1.21824	0.156425	0.315491	0.228224	1782	tags=25%, list=11%, signal=23%	IRAK1/DNAJC2/HDAC2/HSP90AB1/CXCL10/YWHAE/EIF2S1/HSP90AA1/HTRA2/POLR2D/HSF1/RBBP7/CHORDC1/DAXX/HSPA6
GO:0086003	cardiac muscle cell contraction	70	-0.418508	-1.21804	0.156495	0.315491	0.228224	3697	tags=33%, list=22%, signal=26%	ANK2/KCNJ2/KCNJ3/JUP/GJA5/RANGRF/AKAP9/CACNB2/SCN1B/CACNA1D/NOS1AP/NEDD4L/GPD1L/PDE4B/ABCC9/ATP1A2/SCN4B/CACNA1C/KCNJ8/KCNE4/GSN/TRPM4/PDE4D
GO:0022600	digestive system process	98	-0.387227	-1.17953	0.156151	0.315491	0.228224	3315	tags=38%, list=20%, signal=30%	NPC1L1/ENPP7/STATH/NPR3/LDLR/ACO1/HRH2/PLS1/MUC4/ABCG5/CYP8B1/TFF1/FGF10/CHRM5/PPP3CA/KCNQ1/MOGAT2/TLR4/IREB2/SGK1/NPR2/CD36/PTGER3/AQP5/AQP1/HIP1R/SERPINA3/MUC6/SLC46A1/SLC22A5/NR1H2/UGCG/CEL/TFF3/F11R/PBLD/ADRA2A
GO:2000514	regulation of CD4-positive, alpha-beta T cell activation	72	-0.417291	-1.22349	0.156832	0.315611	0.228311	4643	tags=35%, list=28%, signal=25%	BCL6/HLX/RUNX1/IL12B/SHB/LGALS9B/SASH3/GATA3/PRKCZ/CD3E/IL23A/CCL19/CD55/RC3H1/ZC3H12A/NFKBIZ/KLHL25/AGER/CD28/SH3RF1/ZBTB7B/JUNB/IL4R/TGFBR2/NDFIP1
GO:0008643	carbohydrate transport	140	-0.371735	-1.17519	0.156773	0.315611	0.228311	4237	tags=36%, list=26%, signal=27%	SLC45A3/ACE/SLC37A4/C3/SLC35D2/SLC5A4/CAPN10/ASPSCR1/SLC35A1/SLC2A11/SLC2A9/PRKAG2/ADIPOQ/SLC27A4/HNF1A/RPS6KB1/SLC2A8/NR4A3/TSC1/PRKCB/PID1/APPL2/FFAR4/DRD1/KLF15/AQP1/ARPP19/PIK3R1/SLC37A1/SLC35A4/RNASEL/SLC23A2/INPP5K/NFE2L2/IGF1/SLC35A5/SLC5A9/AQP7/SESN2/SORBS1/SLC35D1/SMPD3/SLC1A2/INSR/MFSD2A/SLC23A1/IRS2/SLC27A1/AQP3/CREBL2
GO:0048332	mesoderm morphogenesis	71	-0.422169	-1.23182	0.157812	0.317302	0.229535	2343	tags=25%, list=14%, signal=22%	PAX2/BMPR1A/EPHA2/SMAD1/TBX6/FGFR2/ITGA2/LEF1/BMP4/KLF4/ARMC5/SMAD2/SMAD3/ITGA8/TAL1/PRKAR1A/TBX3/FOXF1
GO:0042476	odontogenesis	129	-0.375529	-1.18477	0.158133	0.317664	0.229797	3254	tags=25%, list=20%, signal=20%	BMP2/ENAM/ANKH/TP63/ANKRD11/BMPR1A/SLC24A4/CTNNA1/RSPO2/TGFB3/AQP5/TCIRG1/MSX2/FGFR2/EDAR/ACVR2A/AQP1/APCDD1/ALPL/LEF1/BMP4/STIM1/TRAF6/SLC34A1/ID3/MSX1/SMPD3/ROGDI/AQP3/AXIN2/CD34/BAX
GO:0017157	regulation of exocytosis	182	-0.358625	-1.16462	0.158683	0.318488	0.230392	4277	tags=30%, list=26%, signal=23%	SYT17/PLA2G3/CPLX1/RAB3C/STXBP2/EXPH5/VPS4A/SYT9/RAB3A/SNCA/SDC1/RAB3D/SYTL4/BCR/PRAM1/PDCD6IP/RAB33B/CACNB4/IL1RAPL1/CLASP2/RAB13/RAPGEF4/RAP1B/PRKCB/RAB27B/AP1G1/TPRG1L/VPS18/BAIAP3/CADPS2/RIMS4/STXBP6/SDC4/SPHK2/WDR41/GATA2/CHMP2A/P2RX1/RAB27A/FBXL20/PLA2G6/IL4R/DOC2B/PDPK1/LRRK2/SMPD3/P2RY1/CEACAM1/RAB21/RPH3AL/VPS4B/VAMP2/ADRA2A/NOTCH1/FOXF1
GO:0031032	actomyosin structure organization	193	-0.349684	-1.14724	0.159292	0.319428	0.231073	3127	tags=26%, list=19%, signal=21%	CLASP2/EPB41L4A/ARHGEF18/CDC42BPA/CSRP1/ANKRD23/LPAR1/TSC1/CNN1/ARHGAP6/TGFB3/ARAP1/TJP1/TACSTD2/TTC8/ARHGEF10L/CDC42BPG/TMOD3/EPB41L3/CFLAR/PDGFRB/ARRB1/SDC4/MYH11/PIK3R1/SORBS3/MYO18A/PPM1F/INPP5K/MYH14/PGM5/CAPN3/SORBS1/SMAD3/ELN/PDLIM1/AKAP13/RGCC/EVL/LMOD1/PTK2B/RAPGEF3/PRKAR1A/BBS4/F11R/S1PR1/ARHGEF15/SMAD4/CGNL1/DLC1
GO:0002708	positive regulation of lymphocyte mediated immunity	110	0.352356	1.168	0.160763	0.322093	0.233001	2390	tags=21%, list=15%, signal=18%	MSH2/ATAD5/MAD2L2/HSPD1/RSAD2/MICB/FCGR1A/TAP2/MAP3K7/KLRC4-KLRK1/LAG3/P2RX7/TREM2/HLA-A/XCL1/ULBP1/HLA-B/TFRC/RIF1/ULBP2/EXOSC3/RAET1L/IL6
GO:0009615	response to virus	346	0.295471	1.11524	0.161826	0.323937	0.234334	1599	tags=16%, list=10%, signal=15%	ENO1/STMN1/CCT5/STAT1/SKP2/IFIT2/EIF5A/CFL1/EIF2AK2/IFIT3/ATAD3A/OAS3/IFI44L/RRP1B/POLR3C/IFIT1/RSAD2/IFIH1/MICB/CXCL9/OASL/AGBL5/MX2/CXCL10/BANF1/IFI44/ISG15/RNF26/NMI/GBP1/CALR/IFI6/CCL8/ATG5/PQBP1/HSP90AA1/XPR1/PLSCR1/IFNAR2/RELA/FMR1/NCBP1/HNRNPUL1/DTX3L/AUP1/OAS1/IRF7/TRIM28/EXOSC5/OAS2/DHX9/XCL1/IRF9/HMGA2/MX1/ILF3/CCL5
GO:0140888	interferon-mediated signaling pathway	75	0.383759	1.1892	0.162465	0.324631	0.234836	3182	tags=29%, list=19%, signal=24%	IRAK1/STAT1/OAS3/ISG15/USP18/IFNAR2/OAS1/IRF7/OAS2/PARP14/PTPN2/PARP9/NLRC5/OTOP1/ZBP1/METTL3/DCST1/ADAR/MMP12/IFITM1/SAMHD1/LSM14A
GO:0098876	vesicle-mediated transport to the plasma membrane	131	-0.373227	-1.18169	0.162444	0.324631	0.234836	4917	tags=41%, list=30%, signal=29%	SNX17/RAB26/ACSL3/EHD4/DENND1B/EHD2/MACF1/ZDHHC2/SCRIB/PLA2G3/CPLX1/PKDCC/LYPLA1/VAMP5/ANKRD50/ARFRP1/VPS53/EXOC6/GGA1/COMMD1/ARF6/ARL3/EXOC8/MICALL2/DEF6/KIF13A/CMTM6/RAB13/ARHGAP1/ARHGAP44/GOLGA4/MICALL1/OSBPL5/VPS51/STEAP2/SLC1A1/EPG5/SNX30/CNST/SORL1/RAB17/ANK3/RAB11FIP3/DENND1C/EHD3/SEC16A/GOLPH3L/RAB11B/VAMP4/RAB11A/INPP5F/RAB14/VPS39/VAMP2
GO:0032386	regulation of intracellular transport	312	-0.32773	-1.13177	0.162602	0.324631	0.234836	2481	tags=19%, list=15%, signal=17%	HSPA1L/SREBF2/SUFU/TOMM7/FIS1/ERBB2/ANGPT1/MAPK8/SLC1A1/CIB1/MIEF2/ABLIM3/NRDE2/ABCA2/OS9/SFN/PIK3R1/APOD/SORL1/TMEM30A/DNAJC27/LMAN1/ANK3/INPP5K/RHOU/TMEM53/BMP4/LEPROT/RAB11B/PLK3/SVIP/STK11/LRRK2/SMAD3/FBXW7/INPP5F/HYAL2/SCP2/UBE2D3/RAB21/SEC24B/OAZ2/FRAT1/STX18/PKIG/BCAS3/PPM1A/RAPGEF3/ARFIP1/SAR1B/DMTN/ERLEC1/EDEM1/STOM/TMEM30B/VAMP2/PCM1/REEP5/CHP1/BBC3
GO:0060538	skeletal muscle organ development	167	-0.363443	-1.17526	0.163205	0.325549	0.2355	2971	tags=17%, list=18%, signal=14%	DMRTA2/DDX17/TCF21/HEYL/GPCPD1/FGFRL1/MAFF/BIN3/RB1/EGR1/CFLAR/DISP1/FOS/USP19/CITED2/SPG11/NEURL1/MYH14/PPP3CB/NR4A1/ELN/NR2F2/MEF2C/HLF/MEF2D/BCL2/FBXO22/NOTCH1/BTG2
GO:1903707	negative regulation of hemopoiesis	101	-0.387343	-1.18486	0.164038	0.326924	0.236495	4643	tags=35%, list=28%, signal=25%	BCL6/ZBTB46/TRIB1/FBN1/HLX/FOXJ1/RUNX1/GLI3/TMEM176B/GPR55/TMEM178A/ADIPOQ/SNAI2/TLR4/RC3H1/ZC3H12A/PGLYRP3/FBXO7/ERBB2/DTX1/ZFPM1/PIK3R1/ZBTB7B/GATA2/PRDX2/BMP4/TOB2/IHH/LTF/IL4R/ID2/FBXW7/CEACAM1/TLR3/INPP5D
GO:0045333	cellular respiration	197	-0.351116	-1.15368	0.164483	0.327524	0.236929	3417	tags=32%, list=21%, signal=26%	COX4I1/NDUFS2/LYRM7/NDUFS1/PPARGC1A/CHCHD10/IREB2/BLOC1S1/GPD1/NR4A3/NDUFB10/NDUFA6/PINK1/SLC25A23/OGDHL/NNT/NDUFA4/UQCRB/NOS2/NDUFA10/COQ9/COX5A/ETFA/SLC25A12/NDUFA3/UQCRC1/NDUFA2/DNAJC30/NDUFV3/ME3/NFATC4/NDUFB8/ETFB/OXA1L/SURF1/NDUFS7/IDE/UQCRC2/COX15/COX6C/NDUFS4/NDUFA5/UQCRQ/CHCHD5/NOA1/DNAJC15/FXN/CBFA2T3/NDUFC1/PDHB/COX4I2/CAT/PDE12/NDUFC2/COX7C/SLC25A25/SIRT3/COQ10A/ETFDH/MRPS36/SUCLG2/ISCU/NDUFAF1
GO:0033692	cellular polysaccharide biosynthetic process	58	-0.432859	-1.22555	0.165367	0.328994	0.237992	2157	tags=29%, list=13%, signal=26%	GYG2/GCK/GBE1/B3GNT8/PPP1R3E/NDST1/EPM2AIP1/INPP5K/IGF1/ACADM/CSGALNACT1/SORBS1/PPP1R3B/HAS3/INSR/IRS2/PER2
GO:0007369	gastrulation	183	-0.357128	-1.16121	0.165919	0.329805	0.238579	3127	tags=38%, list=19%, signal=31%	ITGB4/RPS6/IL1RN/ITGA7/APELA/LEO1/DUSP2/HNF1B/PAF1/NOG/ITGB5/WNT5B/GJA1/DUSP5/DAG1/SRF/GDF3/EYA2/CFC1B/COL7A1/RTF1/LRP5/ARFRP1/ITGA3/BMPR2/GATA6/OSR1/ADIPOQ/CTR9/CLASP2/PAX2/NR4A3/BMPR1A/EPHA2/LAMB3/ITGA4/MBP/FRS2/KIF16B/SMAD1/TBX6/FGFR2/ITGA2/ACVR2A/LAMA3/SOX7/MYADM/MEGF8/DUSP4/LEF1/LMBRD1/APLNR/BMP4/KLF4/LDB1/ARMC5/SMAD2/SMAD3/TGFBR2/ETS2/SOX17/DUSP1/ITGA8/TAL1/PRKAR1A/ATOH8/MAP2K5/FOXF1/SMAD4
GO:0062014	negative regulation of small molecule metabolic process	90	-0.390303	-1.1873	0.166667	0.330422	0.239026	3977	tags=37%, list=24%, signal=28%	DCAF5/WNT4/PROX1/GCK/ACADL/ADIPOQ/SNAI2/SLC27A4/STAT3/BMP2/ATP2B4/ERLIN2/INSIG1/FMO2/LEPR/PID1/FIS1/KLHL25/SLC25A12/APPL2/NCOR1/NFKB1/PLIN5/SCAP/DKK3/MST1/ACADVL/ERLIN1/MFSD2A/FBP1/CEACAM1/CBFA2T3/ACACB
GO:0000041	transition metal ion transport	90	-0.390291	-1.18726	0.166667	0.330422	0.239026	3291	tags=27%, list=20%, signal=21%	SFXN1/IREB2/SLC39A8/ARHGAP1/SLC40A1/CYBRD1/HEPH/STEAP2/HPX/SLC1A1/SLC39A5/SLC39A6/SLC30A1/SLC46A1/SLC39A9/SLC25A28/SLC30A9/LTF/RAB11B/LCN2/PGRMC2/SLC30A5/SLC11A2/ISCU
GO:0030111	regulation of Wnt signaling pathway	309	-0.326401	-1.12535	0.166439	0.330422	0.239026	3326	tags=26%, list=20%, signal=21%	CBY1/INVS/SNAI2/LZTS2/BMP2/ZNRF3/SHISA6/NOTUM/JUP/DAAM2/APC/PIN1/MLLT3/ZBED3/DAB2IP/RSPO2/NFATC1/MBD2/DKK4/USP8/TLE4/FRZB/C12orf43/FUZ/AMFR/IGFBP2/FGFR2/CRBN/TIAM1/CSNK1A1/TNKS2/EGR1/KLF15/LRP1/CSNK1G1/APCDD1/SOX7/KREMEN1/UBE2B/PTPRU/NFATC4/NFKB1/DIXDC1/LATS2/LMBR1L/DKK3/TMEM88/TNKS/CYLD/LEF1/PPM1B/NKD1/CCAR2/KANK1/TLE2/ZNF703/HIC1/CSNK1G3/STK11/RBMS3/RNF43/LIMD1/LRRK2/SMAD3/FOXL1/BTRC/FGF2/SOX17/MCC/CTNND1/FOXO1/IGFBP4/FRAT1/PPM1A/GNAQ/PBXIP1/AXIN2/TRPM4/NOTCH1
GO:0006826	iron ion transport	52	-0.449544	-1.24836	0.167457	0.331698	0.239949	3291	tags=33%, list=20%, signal=26%	SFXN1/IREB2/SLC39A8/ARHGAP1/SLC40A1/CYBRD1/HEPH/STEAP2/HPX/SLC46A1/SLC25A28/LTF/RAB11B/LCN2/PGRMC2/SLC11A2/ISCU
GO:0045785	positive regulation of cell adhesion	455	-0.311163	-1.11303	0.167949	0.332383	0.240444	4133	tags=27%, list=25%, signal=21%	ETS1/CD44/AGR2/SHB/MYOC/PPP3CA/FUT3/PBRM1/PTPN22/OLFM4/EPHA1/ITGA3/WNT4/SASH3/SOX13/GATA3/RASGRP1/PRKCZ/JAK2/HSD17B12/CD3E/ABL1/PRKD2/IL23A/CCL19/EMILIN1/CD55/PTPN6/ABI3BP/CASS4/SELE/JUP/GCNT2/AP3B1/SAA1/RHOH/NR4A3/PRKCE/P2RY12/CD36/TSC1/VAV3/CX3CL1/ITGA4/CD27/CHST2/FOXA1/UTRN/TJP1/CD6/NEDD9/NFKBIZ/ZAP70/LIMS2/ERBB2/FMN1/KLHL25/IGFBP2/RASAL3/ANGPT1/AGER/CTSG/ITGA2/PODXL/DOCK5/HES1/CIB1/DOCK8/CCDC88B/ZBTB16/SMARCD2/CD28/TRIOBP/MYADM/SDC4/EPHA4/EGR3/VWC2/PTPRU/ADAM19/ZBTB7B/PCK1/ECM2/PPM1F/LEF1/LAMA2/CITED2/ANK3/IGF1/CD46/EMP2/CXCL12/IHH/SKAP1/KITLG/IL4R/CD5/RREB1/SELP/STAT5B/LDB1/TRAF6/HYAL1/TESPA1/MAP3K8/SMAD3/XBP1/LAMB2/TGFBR2/MMRN1/KDR/DOCK1/CCR7/SMARCE1/SMARCA2/PTK2B/IL6ST/CHRD/MAGI1/DMTN/TEK/F11R/ITPKB/FOXF1
GO:0030500	regulation of bone mineralization	72	-0.408819	-1.19865	0.169255	0.334385	0.241892	3254	tags=28%, list=20%, signal=22%	BMP2/NOTUM/ANKH/BMPR1A/TMEM119/ADRB2/ACVR2A/MGP/BMP6/ECM1/BMP4/LTF/SGMS2/SMAD3/MEF2C/PTK2B/RXRA/NBR1/TRPM4/S1PR1
GO:0007519	skeletal muscle tissue development	156	-0.366676	-1.17203	0.169184	0.334385	0.241892	2971	tags=17%, list=18%, signal=14%	DMRTA2/DDX17/TCF21/HEYL/GPCPD1/MAFF/BIN3/RB1/EGR1/CFLAR/FOS/USP19/CITED2/SPG11/NEURL1/MYH14/PPP3CB/NR4A1/ELN/NR2F2/MEF2C/HLF/MEF2D/BCL2/FBXO22/NOTCH1/BTG2
GO:0032784	regulation of DNA-templated transcription elongation	97	0.356551	1.16082	0.169444	0.334469	0.241953	1889	tags=23%, list=11%, signal=20%	MED14/INTS8/EZH2/MED8/HTATSF1/WDR43/MED20/ALYREF/NELFE/NELFCD/NCBP2/HNRNPU/MED30/INTS7/MED6/NCBP1/SUPT16H/MED10/THOC5/INTS1/HMGN1/RNF8
GO:0046513	ceramide biosynthetic process	63	-0.428053	-1.22001	0.169811	0.334611	0.242056	2020	tags=24%, list=12%, signal=21%	ST3GAL5/SPHK2/P2RX1/CERS4/SGMS2/PLA2G6/ST3GAL1/ST8SIA6/DEGS2/UGCG/SPTLC2/SMPD1/CLN8/ORMDL3/SIRT3
GO:0034249	negative regulation of amide metabolic process	186	0.31411	1.1235	0.169697	0.334611	0.242056	1606	tags=20%, list=10%, signal=18%	YBX1/PUS7/EIF4EBP1/PNPT1/IGF2BP2/EIF4A3/PATL1/EIF2AK2/SAMD4B/IGF2BP3/RTN3/NCL/AGO3/GAPDH/IGF2BP1/SPHK1/EIF2AK1/CALR/POLR2G/EXOSC2/SYNCRIP/EIF2S1/HNRNPU/TARDBP/AGO1/FMR1/PABPC1/POLR2D/HAP1/EXOSC5/EIF4G1/LIN28A/DHX9/APOE/MEX3D/ILF3/AGO2
GO:0061371	determination of heart left/right asymmetry	67	-0.419208	-1.21171	0.170047	0.334784	0.242181	2457	tags=27%, list=15%, signal=23%	SUFU/TBX6/TBX2/CLUAP1/MEGF8/CITED2/SETDB2/APLNR/IHH/DNAAF1/SMAD3/MEF2C/TGFBR2/ENG/SOX17/BBS5/BBS4/NOTCH1
GO:0043487	regulation of RNA stability	157	0.326722	1.13893	0.170659	0.335407	0.242632	1769	tags=20%, list=11%, signal=18%	DKC1/YBX1/PNPT1/E2F1/IGF2BP2/PATL1/SAMD4B/IGF2BP3/LIN28B/NSUN2/TBRG4/ZCCHC17/DDX49/IGF2BP1/POLR2G/EXOSC2/SYNCRIP/HNRNPU/HNRNPC/TARDBP/FMR1/PABPC1/POLR2D/EXOSC5/SERBP1/DHX9/MEX3D/AGO2/PABPC4/PCID2/KHSRP
GO:0017148	negative regulation of translation	163	0.319438	1.11863	0.170659	0.335407	0.242632	2142	tags=25%, list=13%, signal=22%	YBX1/PUS7/EIF4EBP1/PNPT1/IGF2BP2/EIF4A3/PATL1/EIF2AK2/SAMD4B/IGF2BP3/NCL/AGO3/GAPDH/IGF2BP1/EIF2AK1/CALR/POLR2G/EXOSC2/SYNCRIP/EIF2S1/HNRNPU/TARDBP/AGO1/FMR1/PABPC1/POLR2D/EXOSC5/EIF4G1/LIN28A/DHX9/MEX3D/ILF3/AGO2/KHSRP/SHMT2/PAIP1/EXOSC8/EIF6/HNRNPD/MRPL13
GO:0034764	positive regulation of transmembrane transport	218	-0.342104	-1.1435	0.170904	0.335599	0.24277	4130	tags=33%, list=25%, signal=25%	KCNA1/C3/AZIN2/PPP3CA/ACE2/CAPN10/TCAF1/KCNK3/KCNQ1/SNCA/F2RL3/PKD2/ANK2/ABL1/KCNJ2/LHCGR/CACNB4/ADIPOQ/STIM2/ARC/NR4A3/PINK1/KCNMB1/AKAP9/CACNB2/CALM1/LRRC26/CX3CL1/NDUFA4/CACNB3/ATP1B2/MS4A1/ADRB2/NOS1AP/DRD1/RGN/KLF15/ARPP19/ABCC8/GLRX/PIK3R1/AMIGO1/RNASEL/GPER1/ANK3/NFE2L2/P2RX1/EDN3/IGF1/APLNR/TESC/EHD3/PPP3CC/CRACR2A/CA2/STIM1/CAPN3/ACSL5/SORBS1/SLC34A1/PDPK1/ABCB1/PPP3CB/HSPA2/SHANK3/SLC1A2/INSR/IRS2/CREBL2/RAMP3/BAX/CHP1
GO:0045453	bone resorption	63	-0.427704	-1.21902	0.171384	0.335669	0.242821	2535	tags=17%, list=15%, signal=15%	TMEM119/TCIRG1/ADRB2/PTH1R/IHH/TRAF6/PLEKHM1/PTK2B/PDK4/S1PR1/INPP5D
GO:0030317	flagellated sperm motility	95	-0.385335	-1.17628	0.17134	0.335669	0.242821	4564	tags=36%, list=28%, signal=26%	DNAH5/DEFB1/KIF9/ENKUR/TTLL3/TEKT3/PLA2G3/SORD/SEMG1/CFAP44/CFAP45/TCTE1/CFAP43/DPCD/ATP2B4/IQCG/LZTFL1/VPS13A/CFAP69/INPP5B/TPGS1/TMF1/TACR2/CFAP221/DNAH1/RGN/TTC21A/UBE2B/TPPP2/SLC9B2/NEURL1/TTC12/SPEF2/GAS8
GO:0097722	sperm motility	95	-0.385335	-1.17628	0.17134	0.335669	0.242821	4564	tags=36%, list=28%, signal=26%	DNAH5/DEFB1/KIF9/ENKUR/TTLL3/TEKT3/PLA2G3/SORD/SEMG1/CFAP44/CFAP45/TCTE1/CFAP43/DPCD/ATP2B4/IQCG/LZTFL1/VPS13A/CFAP69/INPP5B/TPGS1/TMF1/TACR2/CFAP221/DNAH1/RGN/TTC21A/UBE2B/TPPP2/SLC9B2/NEURL1/TTC12/SPEF2/GAS8
GO:0022407	regulation of cell-cell adhesion	454	-0.310349	-1.10981	0.171795	0.336185	0.243194	3254	tags=25%, list=20%, signal=21%	PPP3CA/FUT3/PBRM1/PTPN22/LGALS9B/WNT4/SASH3/SOX13/GATA3/RASGRP1/PRKCZ/JAK2/CD3E/ABL1/IL23A/PCDH8/CCL19/EMILIN1/CD55/ADIPOQ/PTPN6/BMP2/SELE/PLA2G5/GCNT2/JAG1/AP3B1/RHOH/NR4A3/RC3H1/DUSP22/CX3CL1/ITGA4/CD27/CHST2/FOXA1/ZC3H12A/TJP1/CD6/NFKBIZ/MBP/ZAP70/ERBB2/KLHL25/IGFBP2/RASAL3/DTX1/AGER/CTSG/PODXL/HES1/DOCK8/CCDC88B/ZBTB16/SMARCD2/CD28/MYADM/SDC4/EGR3/PTPRU/ADAM19/BMP6/LRFN3/PDE5A/ZBTB7B/PCK1/PPM1F/LEF1/CITED2/ANK3/LRRC32/AKNA/IGF1/PRDX2/CD46/ZDHHC21/CXCL12/BMP4/IHH/SKAP1/ABAT/KLF4/MIA3/ZNF703/CELSR2/KITLG/IL4R/CD5/SELP/STAT5B/TRAF6/SPN/TESPA1/MAP3K8/XBP1/SOCS6/RGCC/TGFBR2/MMRN1/CEACAM1/CCR7/SMARCE1/SMARCA2/NDFIP1/IL6ST/PRKAR1A/MAGI1/MAP2K5/DMTN/NOTCH4/F11R/ITPKB/NOTCH1
GO:0001508	action potential	135	-0.36778	-1.16129	0.171994	0.336284	0.243266	3367	tags=27%, list=20%, signal=22%	CACNB4/KCNJ3/JUP/GJA5/RANGRF/AKAP9/GNA11/NPR2/CACNB2/CD36/CALM1/KCNA2/NTRK2/CACNB3/KCNMB2/SCN1B/CACNA1D/NOS1AP/DRD1/NEDD4L/GPD1L/CXADR/GPER1/ANK3/P2RX1/MYH14/SLMAP/PTPN3/ATP1A2/SCN4B/USP53/CACNA1C/KCNJ8/KCNE4/GNAQ/GNA14/TRPM4
GO:2000243	positive regulation of reproductive process	79	0.374358	1.17839	0.172702	0.337067	0.243832	1050	tags=11%, list=6%, signal=11%	AURKA/CDC25C/RAD51AP1/CDC25B/CDC25A/HDAC2/DHX37/NR5A1/TACR3
GO:0050728	negative regulation of inflammatory response	138	-0.368487	-1.16531	0.172727	0.337067	0.243832	2636	tags=27%, list=16%, signal=23%	PLA2G10/NPY5R/NR1D2/GATA3/CST7/CALCRL/BCR/ADIPOQ/SLC39A8/SAA1/CX3CL1/MVK/SERPINF1/TNFRSF1A/ENPP3/RB1/FFAR4/MMP26/NLRP6/NFKB1/CYLD/GPER1/IGF1/CD200/KLF4/ZFP36/RORA/FURIN/SMAD3/PLK2/WFDC1/NLRC3/NLRX1/NDFIP1/TEK/CDH5/FOXF1
GO:0071900	regulation of protein serine/threonine kinase activity	329	0.292606	1.09883	0.17284	0.337067	0.243832	628	tags=8%, list=4%, signal=7%	PLK1/CCNB2/CCNB1/CDKN3/CDKN2A/CDC25C/CCNA2/PKMYT1/CDC6/PSMD10/DVL2/CCNF/IRAK1/CDC25A/GTPBP4/EZH2/PSRC1/BLM/UCHL1/TRIB3/TFAP4/CCNE2/NUP62/ADAM17/CCNE1
GO:0007585	respiratory gaseous exchange by respiratory system	71	-0.410596	-1.19805	0.173437	0.337396	0.24407	3487	tags=25%, list=21%, signal=20%	CFAP43/NMBR/DACH1/AP3B1/CYSLTR1/CFAP221/NDST1/MAN1A2/FTO/COX15/ATP1A2/MAN2A1/HNMT/ZFAND5/ELN/ADH5/FLT4/NR4A2
GO:0016525	negative regulation of angiogenesis	89	-0.389674	-1.18628	0.173167	0.337396	0.24407	3310	tags=28%, list=20%, signal=23%	DCN/ATP2B4/SPRY2/GPR4/EPHA2/DAB2IP/SLC12A2/SPRED1/SERPINF1/ECSCR/SPINK5/PTPRM/ABCC8/SEMA4A/KLF4/SEMA6A/SYNJ2BP/PLK2/RGCC/CREB3L1/CLDN5/TEK/TIE1/GADD45A/KLF2
GO:0090316	positive regulation of intracellular protein transport	149	-0.366377	-1.1646	0.173454	0.337396	0.24407	2731	tags=24%, list=17%, signal=20%	BAP1/MYO1C/ZC3H12A/HSPA1L/SREBF2/TOMM7/FIS1/ERBB2/MAPK8/CIB1/MIEF2/ABLIM3/SFN/PIK3R1/SORL1/TMEM30A/ANK3/RHOU/LEPROT/PLK3/SMAD3/FBXW7/HYAL2/UBE2D3/OAZ2/BCAS3/PPM1A/RAPGEF3/SAR1B/EDEM1/STOM/TMEM30B/VAMP2/PCM1/CHP1/BBC3
GO:0002821	positive regulation of adaptive immune response	115	0.342181	1.14511	0.174033	0.338232	0.244675	2390	tags=21%, list=15%, signal=18%	MSH2/ATAD5/MAD2L2/HSPD1/RSAD2/MICB/FCGR1A/TAP2/MAP3K7/AKIRIN2/P2RX7/TREM2/HLA-A/TNFSF13B/XCL1/ULBP1/HLA-B/TFRC/RIF1/ULBP2/RIPK2/EXOSC3/RAET1L/IL6
GO:0003300	cardiac muscle hypertrophy	79	-0.397639	-1.18804	0.174184	0.338235	0.244677	3830	tags=34%, list=23%, signal=26%	LMCD1/PDLIM5/GATA6/CDK9/LMNA/RAP1GDS1/BECN1/PI16/ATP2B4/NR4A3/TNFRSF1A/ERRFI1/KLF15/PDE5A/MAP2K4/IGF1/SMAD3/INPP5F/AKAP13/FOXO1/CTDP1/IL6ST/SORBS2/CAMTA2/FOXP1/NOTCH1/SMAD4
GO:0007612	learning	147	-0.364531	-1.15696	0.174962	0.339457	0.245561	3618	tags=24%, list=22%, signal=19%	PDE8B/CIC/ABL1/ELAVL4/ARC/ABCA7/PPP1R9B/TSC1/GRIN2A/SLC6A1/DLG4/NTRK2/TACR2/DRD1/SLC1A1/RGS14/CHST10/FOS/ABCC8/SLC12A5/TTC36/ATAD1/ATP8A1/ATP1A2/JPH4/UBE3A/PPP3CB/HMGCR/SHANK3/INSR/CLN8/NPTN/KIT/RAPGEF3/CLDN5/BTG2
GO:0072522	purine-containing compound biosynthetic process	215	-0.344151	-1.14338	0.176046	0.341268	0.246871	3488	tags=28%, list=21%, signal=22%	AK9/PRKAG2/PARP16/NDUFS2/NDUFS1/PPARGC1A/AK1/NDUFB10/NMNAT3/NDUFA6/PINK1/NPR2/PDK2/TECR/NME3/PID1/NOS2/PAPSS1/NDUFA10/PANK3/NME5/SLC25A12/ADCY9/NDUFA3/ADCY1/AFMID/DCAKD/NDUFA2/PARP10/DNAJC30/NDUFV3/NADSYN1/GUCY1A2/PANK1/ACSF3/SPHK2/NDUFB8/PPCDC/GCDH/NME9/NDUFS7/NDUFS4/NDUFA5/SLC27A2/ACSL5/SLC25A16/NUDT2/NMRK1/HAAO/ASPDH/NDUFC1/PDHB/ACACB/NDUFC2/PDK4/AK3/NUDT12/MLYCD/ADCY4/ADCY6
GO:0099518	vesicle cytoskeletal trafficking	66	-0.419299	-1.21494	0.177469	0.343147	0.248231	3805	tags=33%, list=23%, signal=26%	RASGRP1/PAFAH1B1/PRKCZ/BLOC1S6/WASL/BLOC1S1/KIF13A/AP3B1/KIF3A/MYO1C/CCDC186/KIF3B/MYO5B/FBXW11/MYO1E/KIF1C/STK11/TRAK1/MYO5C/BLOC1S2/FYCO1/AP3S2
GO:0006470	protein dephosphorylation	229	-0.340932	-1.14564	0.177374	0.343147	0.248231	3034	tags=27%, list=18%, signal=22%	PINK1/ENSA/DUSP8/PIN1/PPP1R9B/DUSP22/TSC1/CALM1/PTPRG/PTPRN2/DUSP18/SYMPK/PTPN21/PTPN4/PPM1M/RGN/PPP6C/SPPL3/DUSP6/FBXW11/PDGFRB/PTPRM/ARPP19/PTPN9/PTPRU/DUSP4/PDP2/IKBKB/PPM1F/PTPN13/PTPN18/PPP2R2A/UBLCP1/PPM1L/PPM1B/PTPN3/PPP3CC/STK11/DUSP16/PPP3CB/BTRC/MTMR3/ITGA1/SMPD1/PPP1R16B/CTDP1/DUSP1/PPM1A/CTDSP1/PPP2CB/MTMR6/PHPT1/CRY2/CDH5/BCL2/PTEN/PPP6R2/PTPRB/PPM1D/TNS2/DLC1
GO:0033673	negative regulation of kinase activity	214	-0.34447	-1.14489	0.177233	0.343147	0.248231	2366	tags=20%, list=14%, signal=17%	LRP6/RB1/TRIB2/ERRFI1/RGN/RGS14/COX11/HIPK3/SFN/LATS2/SORL1/PPM1F/PDCD4/INPP5K/BMP4/GADD45B/RASIP1/PDPK1/DUSP16/KAT2B/HMGCR/HYAL2/SPRY1/FABP4/IRAK3/NR2F2/HEXIM2/SMPD1/CEACAM1/ZFYVE28/HEXIM1/IRS2/DUSP1/PKIG/PRKAR1A/GNAQ/CHMP6/PIK3IP1/GADD45A/PTEN/PTPRB/CHP1/CDKN1A
GO:0042267	natural killer cell mediated cytotoxicity	68	0.385313	1.18456	0.178273	0.344115	0.248931	2117	tags=19%, list=13%, signal=17%	TUBB/PRDX1/FCGR3A/KLRC4-KLRK1/LAG3/HLA-A/CEBPG/ULBP1/HLA-B/ARRB2/ULBP2/HAVCR2/SLAMF7
GO:0070663	regulation of leukocyte proliferation	246	-0.338116	-1.14017	0.178218	0.344115	0.248931	2586	tags=15%, list=16%, signal=13%	CD6/BCL2L1/ZAP70/ERBB2/ENPP3/IGFBP2/RASAL3/AGER/HES1/CCDC88B/CD28/SDC4/SH3RF1/PDE5A/ZBTB7B/RIPK3/LRRC32/IGF1/CD46/BMP4/IHH/KITLG/STAT5B/TRAF6/SPN/TIRAP/MEF2C/TGFBR2/STAT6/KIT/IRS2/NDFIP1/IL6ST/PRKAR1A/BCL2/INPP5D/CDKN1A
GO:0014896	muscle hypertrophy	83	-0.39468	-1.18732	0.179245	0.345698	0.250076	4031	tags=35%, list=25%, signal=27%	MYOC/PPP3CA/LMCD1/PDLIM5/GATA6/CDK9/LMNA/RAP1GDS1/BECN1/PI16/ATP2B4/NR4A3/TNFRSF1A/ERRFI1/KLF15/PDE5A/MAP2K4/IGF1/SMAD3/INPP5F/AKAP13/FOXO1/CTDP1/IL6ST/SORBS2/CAMTA2/FOXP1/NOTCH1/SMAD4
GO:0031214	biomineral tissue development	157	-0.363117	-1.16441	0.179641	0.345873	0.250203	3254	tags=25%, list=20%, signal=20%	BMP2/ENAM/NOTUM/ANKH/ZBTB40/BMPR1A/SLC24A4/TMEM119/RSPO2/TCIRG1/MSX2/ADRB2/FGFR2/FAM83H/ACVR2A/MGP/ALPL/BMP6/FBXL15/PTH1R/IGF1/ECM1/BMP4/MINPP1/LTF/SGMS2/STIM1/SMAD3/SMPD3/MEF2C/FGFR3/PTK2B/RXRA/NBR1/AXIN2/TRPM4/CLEC3B/S1PR1/NOTCH1
GO:0032535	regulation of cellular component size	324	-0.32189	-1.11646	0.179521	0.345873	0.250203	3359	tags=22%, list=20%, signal=18%	ULK1/SEMA4B/ARHGAP18/SSH3/BLOC1S1/HCLS1/SEMA3C/DEPTOR/DAAM2/PRKCE/TSC1/VAV3/SEMA3B/SLC12A2/GOLGA4/RIN3/RASA1/IST1/SEMA6D/SPTBN5/CYFIP1/ISLR2/TMOD3/FMN1/SLC12A6/NEFL/AQP1/HIP1R/ANAPC2/TRIOBP/MYADM/SLC12A5/MEGF8/ABCB8/ULK2/LRRC8A/SEMA4A/CXCL12/SEMA4G/RILP/KANK1/SEMA7A/GBA2/BAIAP2/SLC12A4/VILL/SEMA6A/RAB11A/SHANK3/ELN/SEMA3F/EVL/LMOD1/ZFYVE27/CLN8/RAB21/PEX11B/CCR7/ESAM/PTK2B/ADD1/CDC42EP5/GSN/BLOC1S2/BBS4/DMTN/CYFIP2/SEMA3G/CLCN3/PTEN/PEX11G/KANK3
GO:0015800	acidic amino acid transport	60	-0.423019	-1.20327	0.180534	0.346983	0.251006	3979	tags=27%, list=24%, signal=20%	GIPC1/NPY5R/SNCA/APBA1/SLC12A2/SLC6A1/NTRK2/SLC25A12/SLC1A1/AVPR1A/ABAT/ATP1A2/ARL6IP5/SLC1A2/CLN8/PER2
GO:1903052	positive regulation of proteolysis involved in protein catabolic process	125	-0.37036	-1.15839	0.180982	0.346983	0.251006	1230	tags=13%, list=7%, signal=12%	HECTD1/PLK3/RNF180/ZER1/LRRK2/FBXW7/DDRGK1/CBFA2T3/ARIH1/PTK2B/HERPUD1/AXIN2/RNF14/PTEN/FBXO22/MDM2
GO:0032271	regulation of protein polymerization	172	-0.356741	-1.15735	0.180741	0.346983	0.251006	3342	tags=26%, list=20%, signal=21%	DYRK1A/CAMSAP1/ARHGAP18/SSH3/HCLS1/DAAM2/PRKCE/PINK1/RANGRF/AKAP9/SLAIN2/RASA1/SPTBN5/CYFIP1/TMOD3/FMN1/CAMSAP3/HIP1R/TRIOBP/MYADM/TPPP2/CLIP1/TBCD/TPPP3/KANK1/GBA2/BAIAP2/VILL/ELN/MAPRE3/EVL/LMOD1/CCR7/ESAM/PTK2B/ADD1/CDC42EP5/GSN/BBS4/EML2/DMTN/CDH5/CYFIP2/KANK3
GO:0070371	ERK1 and ERK2 cascade	292	-0.329414	-1.13156	0.180952	0.346983	0.251006	3985	tags=29%, list=24%, signal=22%	ACE2/NPY5R/PSCA/PTPN22/GPR55/PDGFA/RASGRP1/PRKCZ/MTURN/ABL1/PRKD2/FGF1/CCL19/EMILIN1/THPO/ADIPOQ/PTPN6/GPR183/BMP2/TLR4/ZDHHC17/PLA2G5/GCNT2/SPRY2/ABCA7/PIN1/RAP1B/CD36/EPHA2/DAB2IP/CX3CL1/SPRED1/CTSH/FGF18/MAP2K7/FRS2/ERBB2/FGFR2/ANGPT1/AGER/FFAR4/ERRFI1/ACTA2/CIB1/RGS14/CFLAR/DUSP6/NLRP6/MAP3K12/PDGFRB/ARRB1/EPHA4/DUSP4/DNAJC27/GPER1/CCL22/IGF1/TBC1D10C/BMP4/SEMA7A/SEMA6A/SYNJ2BP/FBXW7/TIRAP/PDGFD/SPRY1/TNIP1/ADCYAP1/RAPGEF2/FGF2/P2RY1/FGFR3/CEACAM1/KDR/NPTN/FLT4/CCR7/PTK2B/TEK/PTEN/RAMP3/NOTCH1/SMAD4/NDRG2
GO:0031503	protein-containing complex localization	172	0.318092	1.11944	0.180428	0.346983	0.251006	1106	tags=11%, list=7%, signal=10%	BIRC5/LMNB1/LMNB2/XPO1/RCC2/NDC1/LSG1/IFT52/RAN/RALA/LTV1/IPO9/AP2M1/SEH1L/CEP72/HNRNPU/ABCE1/OPHN1/AKIRIN2
GO:0046888	negative regulation of hormone secretion	62	-0.422598	-1.20415	0.181388	0.347469	0.251357	5128	tags=39%, list=31%, signal=27%	CARTPT/KCNB1/IRS1/SIRT4/TSPO/GJA1/UCP2/PPP3CA/SREBF1/SYTL4/CRH/ADIPOQ/PIM3/TACR2/FFAR4/ABCC8/KCNJ11/RAB11FIP1/RAB11FIP3/CRHBP/FOXO1/CRY2/HADH/ADRA2A
GO:0043266	regulation of potassium ion transport	96	-0.382234	-1.16346	0.182104	0.348546	0.252136	3903	tags=27%, list=24%, signal=21%	KCNK3/KCNQ1/ANK2/GCK/KCNJ2/VIP/KCNMB1/AKAP9/LRRC26/WWP2/ATP1B2/CRBN/CACNA1D/NOS1AP/DRD1/NEDD4L/ABCC9/ABCC8/KCNAB1/AMIGO1/ANK3/EDN3/KCNE4/PTK2B/VAMP2/ADRA2A
GO:0071230	cellular response to amino acid stimulus	67	-0.413571	-1.19542	0.182527	0.349062	0.25251	2587	tags=24%, list=16%, signal=20%	NTRK2/BCL2L1/HMGCS2/LAMTOR3/KLHL22/AMIGO1/NEURL1/LAMTOR2/BAIAP2/SESN2/PDGFD/XBP1/CPEB4/RRAGA/CPEB3/SESN1
GO:0002279	mast cell activation involved in immune response	51	-0.44269	-1.22407	0.183254	0.349276	0.252664	4752	tags=33%, list=29%, signal=24%	FES/VAMP8/PIK3CG/PLA2G3/STXBP2/RASGRP1/PTGDR/PTPN6/NR4A3/ENPP3/PTGDS/SPHK2/GATA2/IL4R/PDPK1/KIT/FOXF1
GO:0033866	nucleoside bisphosphate biosynthetic process	51	-0.442071	-1.22236	0.183254	0.349276	0.252664	2878	tags=31%, list=17%, signal=26%	PDK2/TECR/PAPSS1/PANK3/DCAKD/PANK1/ACSF3/PPCDC/GCDH/SLC27A2/ACSL5/SLC25A16/PDHB/ACACB/PDK4/MLYCD
GO:0034030	ribonucleoside bisphosphate biosynthetic process	51	-0.442071	-1.22236	0.183254	0.349276	0.252664	2878	tags=31%, list=17%, signal=26%	PDK2/TECR/PAPSS1/PANK3/DCAKD/PANK1/ACSF3/PPCDC/GCDH/SLC27A2/ACSL5/SLC25A16/PDHB/ACACB/PDK4/MLYCD
GO:0034033	purine nucleoside bisphosphate biosynthetic process	51	-0.442071	-1.22236	0.183254	0.349276	0.252664	2878	tags=31%, list=17%, signal=26%	PDK2/TECR/PAPSS1/PANK3/DCAKD/PANK1/ACSF3/PPCDC/GCDH/SLC27A2/ACSL5/SLC25A16/PDHB/ACACB/PDK4/MLYCD
GO:2000113	negative regulation of cellular macromolecule biosynthetic process	180	0.310429	1.10746	0.183432	0.349321	0.252697	1606	tags=19%, list=10%, signal=18%	YBX1/PUS7/EIF4EBP1/PNPT1/IGF2BP2/EIF4A3/PATL1/EIF2AK2/SAMD4B/IGF2BP3/NCL/AGO3/GAPDH/IGF2BP1/EIF2AK1/CALR/POLR2G/EXOSC2/SYNCRIP/EIF2S1/HNRNPU/AATF/TARDBP/AGO1/FMR1/PABPC1/POLR2D/EXOSC5/EIF4G1/LIN28A/DHX9/MEX3D/ACOT8/ILF3/AGO2
GO:1905477	positive regulation of protein localization to membrane	97	-0.38034	-1.16039	0.183801	0.34973	0.252992	3477	tags=33%, list=21%, signal=26%	AGR2/CNPY4/TCAF1/ITGA3/SLC51B/ARF6/ARHGEF16/ATP2B4/PRKCE/RANGRF/PPP1R9B/EPHA2/MYO1C/DLG4/FIS1/ERBB2/MAPK8/CIB1/LRP1/MIEF2/PRKCH/PTPN9/PIK3R1/CNST/GPER1/ANK3/SORBS1/PDPK1/STOM/RAMP3/CHP1/BBC3
GO:0050670	regulation of lymphocyte proliferation	220	-0.338148	-1.1344	0.1841	0.350007	0.253193	2449	tags=15%, list=15%, signal=13%	ZAP70/ERBB2/IGFBP2/RASAL3/AGER/HES1/CCDC88B/CD28/SDC4/SH3RF1/PDE5A/ZBTB7B/RIPK3/LRRC32/IGF1/CD46/BMP4/IHH/KITLG/STAT5B/TRAF6/SPN/TIRAP/MEF2C/TGFBR2/IRS2/NDFIP1/IL6ST/PRKAR1A/BCL2/INPP5D/CDKN1A
GO:0010212	response to ionizing radiation	131	-0.367205	-1.16263	0.184799	0.350747	0.253728	252	tags=7%, list=2%, signal=7%	RHOB/BCL2/GADD45A/TRIM13/BAX/ALAD/AEN/CDKN1A/MDM2
GO:0010498	proteasomal protein catabolic process	475	-0.30671	-1.10218	0.184713	0.350747	0.253728	2321	tags=19%, list=14%, signal=17%	STT3B/CRBN/KCTD10/TRIB2/HERC2/KLHL22/CSNK1A1/TMEM259/NEDD4L/OS9/ZSWIM8/FBXW11/ANAPC2/ARRB1/ATE1/UBE2B/SH3BGRL/APPBP2/WFS1/SH3RF1/FHIT/RHBDF1/SEL1L/FBXL15/USP19/CLU/ATF6/KLHDC10/NFE2L2/EDEM3/UBXN8/FBXO3/TTC36/DNAJB12/DCAF11/CCAR2/KBTBD7/FBXL20/GABARAPL2/HECTD1/ANAPC16/CLOCK/PLK3/FBXW5/SVIP/FBXL8/FEM1B/RNF180/ZER1/KLHDC1/LRRK2/UBXN6/FBXW7/BTRC/XBP1/SOCS6/PJA2/ERLIN1/FEM1C/DDRGK1/TRIM2/CBFA2T3/UBE2D3/WWP1/ARIH1/SKP1/ANAPC4/RMND5B/KLHDC2/TRIM3/UBXN10/FBXO38/FBXL5/RNF103/PPP2CB/HERPUD1/FBXO31/FAM8A1/AXIN2/DNAJB9/ERLEC1/EDEM1/FBXW4/RNF14/FBXO22/FBXL17/TMEM129/TRIM13/ALAD/MDM2
GO:0014897	striated muscle hypertrophy	81	-0.395161	-1.18567	0.18507	0.350968	0.253888	4031	tags=36%, list=25%, signal=27%	MYOC/PPP3CA/LMCD1/PDLIM5/GATA6/CDK9/LMNA/RAP1GDS1/BECN1/PI16/ATP2B4/NR4A3/TNFRSF1A/ERRFI1/KLF15/PDE5A/MAP2K4/IGF1/SMAD3/INPP5F/AKAP13/FOXO1/CTDP1/IL6ST/SORBS2/CAMTA2/FOXP1/NOTCH1/SMAD4
GO:0006584	catecholamine metabolic process	50	-0.443252	-1.21876	0.185827	0.351512	0.254282	2805	tags=26%, list=17%, signal=22%	GRIN2A/HDC/MOXD1/DRD1/SLC1A1/MAOA/ABAT/RNF180/COMT/NR4A2/MAOB/EPAS1/ALDH2
GO:0009712	catechol-containing compound metabolic process	50	-0.443252	-1.21876	0.185827	0.351512	0.254282	2805	tags=26%, list=17%, signal=22%	GRIN2A/HDC/MOXD1/DRD1/SLC1A1/MAOA/ABAT/RNF180/COMT/NR4A2/MAOB/EPAS1/ALDH2
GO:0042733	embryonic digit morphogenesis	54	-0.433121	-1.21353	0.18601	0.351512	0.254282	2498	tags=26%, list=15%, signal=22%	INTU/MSX2/TBX2/ZBTB16/IFT140/BMP4/IHH/B9D1/MSX1/TMEM231/TBX3/NOTCH1/SMAD4/BAX
GO:0046530	photoreceptor cell differentiation	56	-0.427403	-1.20193	0.185535	0.351512	0.254282	3593	tags=30%, list=22%, signal=24%	RDH13/RP1/ARL3/STAT3/THRB/ROM1/DZANK1/NTRK2/TTC8/IFT140/IHH/NKD1/NAGLU/PRDM1/MFSD2A/BBS4/NOTCH1
GO:0016126	sterol biosynthetic process	55	-0.427799	-1.19872	0.186414	0.351512	0.254282	4094	tags=42%, list=25%, signal=32%	ARV1/IDI1/SREBF1/MSMO1/FGF1/PRKAG2/MVD/ABCG1/ERLIN2/INSIG1/HSD17B7/MVK/SEC14L2/HMGCS2/FDFT1/SCAP/ACAA2/PMVK/HMGCR/ERLIN1/MBTPS1/CYB5R1/FAXDC2
GO:1903305	regulation of regulated secretory pathway	123	-0.369847	-1.15367	0.186441	0.351512	0.254282	2910	tags=18%, list=18%, signal=15%	RAP1B/PRKCB/AP1G1/TPRG1L/VPS18/BAIAP3/RIMS4/SPHK2/GATA2/P2RX1/RAB27A/FBXL20/IL4R/DOC2B/PDPK1/LRRK2/P2RY1/CEACAM1/RPH3AL/ADRA2A/NOTCH1/FOXF1
GO:0032943	mononuclear cell proliferation	276	-0.329413	-1.12392	0.18637	0.351512	0.254282	2586	tags=17%, list=16%, signal=15%	CD6/BCL2L1/NFKBIZ/ZAP70/ERBB2/MS4A1/IGFBP2/RASAL3/AGER/CD79A/HES1/DOCK8/CCDC88B/CD28/SDC4/SH3RF1/LMBR1L/PDE5A/ZBTB7B/PLCL2/LEF1/RIPK3/LRRC32/IGF1/PRDX2/CD46/EMP2/BMP4/IHH/KITLG/STAT5B/ARMC5/TRAF6/SPN/PURA/PPP3CB/TIRAP/MEF2C/TGFBR2/IRS2/NDFIP1/IL6ST/PRKAR1A/BCL2/BAX/INPP5D/CDKN1A
GO:0014910	regulation of smooth muscle cell migration	63	-0.42168	-1.20185	0.187107	0.352475	0.254979	4252	tags=40%, list=26%, signal=30%	DDR2/ACE/CRK/PDGFA/ADAMTS1/MYOCD/ADIPOQ/RPS6KB1/TLR4/NR4A3/BMPR1A/LPAR1/SEMA6D/ITGA2/DOCK5/LRP1/PDGFRB/SORL1/NFE2L2/IGF1/BMP4/ABHD2/PDGFD/MEF2C/BCL2
GO:0043299	leukocyte degranulation	74	-0.398875	-1.17451	0.18818	0.354204	0.256229	1997	tags=20%, list=12%, signal=18%	BCR/PTGDR/PRAM1/NR4A3/AP1G1/PTGDS/SPHK2/GATA2/RAB27A/IL4R/PDPK1/CEACAM1/KIT/VAMP2/FOXF1
GO:0032944	regulation of mononuclear cell proliferation	224	-0.338081	-1.13652	0.188366	0.354259	0.256269	2586	tags=15%, list=16%, signal=13%	CD6/BCL2L1/ZAP70/ERBB2/IGFBP2/RASAL3/AGER/HES1/CCDC88B/CD28/SDC4/SH3RF1/PDE5A/ZBTB7B/RIPK3/LRRC32/IGF1/CD46/BMP4/IHH/KITLG/STAT5B/TRAF6/SPN/TIRAP/MEF2C/TGFBR2/IRS2/NDFIP1/IL6ST/PRKAR1A/BCL2/INPP5D/CDKN1A
GO:0061951	establishment of protein localization to plasma membrane	53	-0.43625	-1.21796	0.18859	0.354386	0.256361	5179	tags=45%, list=31%, signal=31%	CSK/RAB34/PREPL/RAB26/ACSL3/MACF1/ZDHHC2/SCRIB/PKDCC/LYPLA1/VAMP5/ARFRP1/GGA1/KIF13A/ARHGAP44/GOLGA4/CNST/SORL1/ANK3/GOLPH3L/GORASP1/RAB11A/RILPL2/VAMP2
GO:0034219	carbohydrate transmembrane transport	117	-0.371797	-1.15809	0.189147	0.35514	0.256906	4237	tags=35%, list=26%, signal=26%	SLC45A3/ACE/C3/SLC5A4/CAPN10/ASPSCR1/SLC2A11/SLC2A9/PRKAG2/ADIPOQ/SLC27A4/HNF1A/RPS6KB1/SLC2A8/NR4A3/TSC1/PRKCB/PID1/APPL2/FFAR4/DRD1/KLF15/AQP1/ARPP19/PIK3R1/RNASEL/SLC23A2/INPP5K/NFE2L2/IGF1/SLC5A9/AQP7/SESN2/SORBS1/SLC1A2/INSR/SLC23A1/IRS2/SLC27A1/AQP3/CREBL2
GO:2000181	negative regulation of blood vessel morphogenesis	90	-0.385034	-1.17127	0.190031	0.35621	0.257681	3310	tags=28%, list=20%, signal=22%	DCN/ATP2B4/SPRY2/GPR4/EPHA2/DAB2IP/SLC12A2/SPRED1/SERPINF1/ECSCR/SPINK5/PTPRM/ABCC8/SEMA4A/KLF4/SEMA6A/SYNJ2BP/PLK2/RGCC/CREB3L1/CLDN5/TEK/TIE1/GADD45A/KLF2
GO:0070252	actin-mediated cell contraction	96	-0.378523	-1.15216	0.189953	0.35621	0.257681	3536	tags=28%, list=21%, signal=22%	ANK2/CCDC88C/KCNJ2/KCNJ3/JUP/GJA5/RANGRF/AKAP9/CACNB2/ACTA2/SCN1B/CACNA1D/NOS1AP/NEDD4L/GPD1L/PARVA/PDE4B/ABCC9/EMP2/ATP1A2/SCN4B/CACNA1C/KCNJ8/KCNE4/GSN/TRPM4/PDE4D
GO:0051099	positive regulation of binding	168	0.315727	1.10527	0.190769	0.357299	0.258468	2111	tags=23%, list=13%, signal=20%	STMN1/CDT1/MAPRE1/KDM1A/POU4F2/TRIB3/HMGB2/RAN/DDX11/EIF2S1/EGF/FMR1/NCBP1/HSF1/MYOD1/DTX3L/TRIM28/MMP8/EIF4G1/USP9X/HNRNPL/STK4/PLAUR/FKBP1A/DHX9/CEBPG/APOE/NVL/CALM2/CTHRC1/LARP6/RPL11/PARP9/KDM4D/POLDIP2/ACD/STK3/MMP9/RIPK2
GO:0009411	response to UV	142	-0.36348	-1.14822	0.191718	0.358779	0.259539	1537	tags=13%, list=9%, signal=12%	IMPACT/MFAP4/CCAR2/MAPK11/HYAL1/STK11/UVSSA/HYAL2/SMPD1/CAT/TP53INP1/BCL2/BAX/TRIAP1/XPC/CIRBP/POLH/DDB2/CDKN1A
GO:0072665	protein localization to vacuole	78	-0.39383	-1.17614	0.192012	0.359035	0.259724	4650	tags=32%, list=28%, signal=23%	MON1B/ZFYVE16/VPS37A/VPS13D/SCARB2/VPS4A/VPS53/RNF128/LHCGR/BECN1/AP3B1/GCC2/VPS13A/GNPTAB/STAM2/MON1A/SORL1/CLU/VPS13C/LMBRD1/GNPTG/VPS28/NCOA4/PIK3C3/VPS36
GO:0010232	vascular transport	85	-0.388597	-1.17476	0.192488	0.359037	0.259726	3384	tags=33%, list=21%, signal=26%	SLC22A2/SLC27A4/ATP2B4/ABCC3/CD36/SLC12A2/SLC6A1/LEPR/ATP1B2/AGER/SLC1A1/LRP1/SLC7A2/ABCA2/ABCC9/SLC4A4/AVPR1A/ABCG2/SLC22A5/ATP8A1/ATP1A2/ABCB1/SLC1A2/ATP2A3/INSR/MFSD2A/KCNJ8/SLC27A1
GO:0150104	transport across blood-brain barrier	85	-0.388597	-1.17476	0.192488	0.359037	0.259726	3384	tags=33%, list=21%, signal=26%	SLC22A2/SLC27A4/ATP2B4/ABCC3/CD36/SLC12A2/SLC6A1/LEPR/ATP1B2/AGER/SLC1A1/LRP1/SLC7A2/ABCA2/ABCC9/SLC4A4/AVPR1A/ABCG2/SLC22A5/ATP8A1/ATP1A2/ABCB1/SLC1A2/ATP2A3/INSR/MFSD2A/KCNJ8/SLC27A1
GO:0030168	platelet activation	131	-0.364798	-1.15501	0.19225	0.359037	0.259726	3815	tags=25%, list=23%, signal=20%	PDGFA/JAK2/F2RL3/METAP1/EMILIN1/ADRA2C/PTPN6/TLR4/SAA1/P2RY12/CSRP1/VAV3/TREML1/DGKE/CTSG/DGKQ/MYL12A/PEAR1/P2RX1/HBB/DGKA/ABAT/SELP/P2RY1/MMRN1/CEACAM1/THBD/IL6ST/GNAQ/DMTN/F11R/VWF/ADRA2A
GO:0001947	heart looping	63	-0.4186	-1.19307	0.193396	0.360435	0.260736	2457	tags=27%, list=15%, signal=23%	SUFU/TBX6/TBX2/CLUAP1/CITED2/SETDB2/APLNR/IHH/DNAAF1/SMAD3/MEF2C/TGFBR2/ENG/SOX17/BBS5/BBS4/NOTCH1
GO:0030183	B cell differentiation	127	-0.367998	-1.15539	0.193598	0.360514	0.260794	3334	tags=28%, list=20%, signal=22%	PTPN6/ONECUT1/GPR183/IKZF3/NHEJ1/LYL1/PIK3R3/ITGA4/LFNG/CD27/NFKBIZ/TCIRG1/MS4A1/MFNG/CD79A/POU2AF1/PIK3R1/BLNK/IRF2BP2/PLCL2/LRRC8A/ITM2A/TRAF3IP2/ST3GAL1/ID2/STAT5B/XBP1/CD79B/KIT/PTK2B/DNAJB9/BCL2/ZBTB7A/BAX/INPP5D
GO:0008306	associative learning	84	-0.389578	-1.17652	0.195008	0.362822	0.262463	3618	tags=24%, list=22%, signal=19%	PDE8B/ABL1/ELAVL4/ABCA7/TSC1/GRIN2A/SLC6A1/DRD1/SLC1A1/RGS14/FOS/ABCC8/TTC36/ATP1A2/HMGCR/CLN8/NPTN/KIT/RAPGEF3/BTG2
GO:0043270	positive regulation of monoatomic ion transport	217	-0.338168	-1.12805	0.195157	0.362822	0.262463	3933	tags=29%, list=24%, signal=23%	TCAF1/KCNK3/KCNQ1/SNCA/F2RL3/PKD2/ANK2/ABL1/KCNJ2/LHCGR/CACNB4/STIM2/ARC/P2RY12/PINK1/KCNMB1/AKAP9/CACNB2/CALM1/LRRC26/CX3CL1/NDUFA4/MLLT6/CACNB3/ATP1B2/MS4A1/ADRB2/SCN1B/CACNA1D/NOS1AP/DRD1/RGN/GPD1L/PDGFRB/PRSS8/ABCC8/GLRX/WFS1/AMIGO1/SPHK2/GPER1/ANK3/P2RX1/EDN3/LILRA2/APLNR/TESC/EHD3/CXCL12/PPP3CC/CRACR2A/STIM1/CAPN3/SCN4B/PDPK1/ABCB1/PPP3CB/HSPA2/SHANK3/P2RY1/RAMP3/ADRA2A/BAX/CHP1
GO:0048732	gland development	432	-0.307157	-1.09533	0.195903	0.363911	0.263251	3921	tags=27%, list=24%, signal=21%	SULF2/SALL1/DUT/ATP7B/WNT4/GATA3/PDGFA/BTBD7/UPB1/JAK2/PKD2/PROX1/GATA6/CDO1/FPGS/CDKN1B/AR/ABL1/FGF1/ARF6/CRH/CACNB4/ONECUT1/SNAI2/HNF1A/BMP2/SEMA3C/TP63/RXFP1/PLXND1/FGF7/BMPR1A/EPHA2/TCF21/ARID5B/PTCD2/CPT1A/FOXA1/TGFB3/CADM1/SERPINF1/FRZB/ALDH1A3/FRS2/LIMS2/HMGCS2/TDGF1/MSX2/FGFR2/EDAR/ITGA2/RGN/HES1/TBX2/CFLAR/IRF6/CTC1/MPST/GDF7/NFKB1/MGMT/DKK3/ZBTB7B/CCND1/PCK1/LEF1/CITED2/RIPK3/PHF2/QDPR/NTN4/GATA2/NEURL1/ACADM/PRDX2/ZDHHC21/BMP4/PTPN3/IHH/OTC/PGR/ZNF703/MAN2A1/UBE3A/RREB1/ID2/STAT5B/UGT1A9/ARMC5/STK11/FEM1B/SMAD2/PBX1/DNAAF1/ID4/ESRP2/SMAD3/FBXW7/MSX1/SRSF5/BTRC/XBP1/FGF2/INSR/TGFBR2/CYP7B1/SOCS2/CEACAM1/STAT6/ESR1/IRS2/NOTCH4/BCL2/TBX3/NOTCH1/FOXF1/SMAD4/BAX
GO:0072078	nephron tubule morphogenesis	75	-0.395801	-1.17248	0.196899	0.365463	0.264374	4299	tags=35%, list=26%, signal=26%	GLI3/NPNT/LAMA5/SALL1/WNT4/DCHS1/GATA3/PKD2/HES5/OSR1/FGF1/WNT2B/BMP2/PAX2/TCF21/TACSTD2/HS3ST3B1/KLHL3/FMN1/HES1/BMP4/PBX1/FGF2/IRX3/BCL2/SMAD4
GO:0009152	purine ribonucleotide biosynthetic process	166	-0.353963	-1.14463	0.197329	0.365962	0.264735	3624	tags=31%, list=22%, signal=25%	HSD17B12/ELOVL2/AK9/PRKAG2/NDUFS2/NDUFS1/PPARGC1A/AK1/NDUFB10/NDUFA6/PINK1/NPR2/PDK2/TECR/NME3/PID1/PAPSS1/NDUFA10/PANK3/NME5/SLC25A12/ADCY9/NDUFA3/ADCY1/DCAKD/NDUFA2/DNAJC30/NDUFV3/GUCY1A2/PANK1/ACSF3/SPHK2/NDUFB8/PPCDC/GCDH/NME9/NDUFS7/NDUFS4/NDUFA5/SLC27A2/ACSL5/SLC25A16/NUDT2/NDUFC1/PDHB/ACACB/NDUFC2/PDK4/AK3/MLYCD/ADCY4/ADCY6
GO:0048024	regulation of mRNA splicing, via spliceosome	98	0.350698	1.14661	0.19837	0.367291	0.265696	3015	tags=38%, list=18%, signal=31%	NCL/SRPK1/RBM15/SRSF12/MAGOH/PTBP1/U2AF2/CWC22/SF3B4/PRPF19/HNRNPA2B1/SRSF3/HNRNPU/RNPS1/FMR1/NCBP1/MYOD1/KHDRBS1/PRMT5/JMJD6/HNRNPL/SRPK2/HNRNPK/PUF60/RBMX/CELF5/C1QBP/TRA2B/NUP98/RBM42/RBM10/SRRM1/QKI/WTAP/WDR77/HSPA8/SRSF10
GO:0072594	establishment of protein localization to organelle	412	0.289129	1.09887	0.198238	0.367291	0.265696	1576	tags=14%, list=10%, signal=13%	DKC1/KPNA2/CSE1L/CDK1/NUP155/CCT6A/E2F3/NUP93/ECT2/CCT5/CCT3/BRCA2/ZPR1/HSPD1/PDCD5/TOMM34/TCP1/TIMM8A/NUP62/TOMM40/TIMM50/RAN/NUP85/NUP107/RALA/HUWE1/KPNA4/KPNB1/IPO9/POT1/CCT4/CCT7/TNPO3/POLA2/NXT1/HSP90AA1/NUP35/HTRA2/TIMM17B/LAMP2/AKIRIN2/TARDBP/SEC61A2/SAE1/DDIT3/NUTF2/NABP2/TRIM28/GCKR/USP9X/STK4/NUP188/NOLC1/HGS/BID/PEX10/SIX2/IPO13
GO:0097120	receptor localization to synapse	59	-0.419365	-1.19426	0.198758	0.367664	0.265966	4594	tags=31%, list=28%, signal=22%	SCRIB/DAG1/KIF5B/IQSEC2/CPLX1/PRKCZ/SHISA6/ADAM10/ARHGAP44/DLG4/KIF3B/ERBB2/KIF17/CEP112/RAB11A/ZDHHC3/NPTN/GPHN
GO:0002228	natural killer cell mediated immunity	71	0.379242	1.17035	0.198895	0.367664	0.265966	2117	tags=18%, list=13%, signal=16%	TUBB/PRDX1/FCGR3A/KLRC4-KLRK1/LAG3/HLA-A/CEBPG/ULBP1/HLA-B/ARRB2/ULBP2/HAVCR2/SLAMF7
GO:0050920	regulation of chemotaxis	207	-0.341405	-1.12976	0.199134	0.367807	0.266069	3591	tags=24%, list=22%, signal=19%	PRKD2/IL23A/FGF1/MYCBP2/CCL19/SEMA4B/GPR183/SEMA3C/P2RY12/LPAR1/SEMA3B/ADAM10/SMOC2/RIN3/F3/FGF18/SEMA6D/NEDD9/AGER/FGFR1/ITGA2/CXCR4/PDGFRB/MEGF8/EDN2/PPM1F/SEMA4A/EDN3/MMP28/CXCL12/SEMA4G/SEMA7A/ROBO2/SEMA6A/SMAD3/TIRAP/PDGFD/MTUS1/C5AR2/FGF2/SEMA3F/KDR/CCR7/DUSP1/PTK2B/IL16/C5/S1PR1/SEMA3G/NOTCH1
GO:1901655	cellular response to ketone	99	-0.377073	-1.15186	0.199686	0.367945	0.266169	3940	tags=33%, list=24%, signal=26%	FDX1/DCPS/PTGFR/JAK2/AR/PTGDR/RPS6KB1/SGK1/IGF1R/PRKCE/SP1/USP8/SERPINF1/ADCY1/ERRFI1/PTGER2/CFLAR/AQP1/FOS/SCNN1G/SCNN1A/GNAI1/SPHK2/PCK1/SLC39A9/EIF4E/SCNN1B/FBP1/NCOA4/AXIN2/KLF9/KLF2/ADCY6
GO:0035051	cardiocyte differentiation	137	-0.363312	-1.147	0.199695	0.367945	0.266169	3740	tags=29%, list=23%, signal=23%	PDLIM5/PROX1/GATA6/LMNA/MYOCD/PI16/CBY1/BMP2/JAG1/SEMA3C/BMPR1A/TSC1/SOX18/RARB/FRS2/HES1/TBX2/PDGFRB/MYH11/CXADR/MAP2K4/CITED2/PDCD4/GPER1/IGF1/ACADM/BMP4/SPRY1/AKAP13/MEF2C/SOX17/CTDP1/IRX3/LRRC27/SORBS2/SGCB/FOXP1/TBX3/NOTCH1/SMAD4
GO:0050821	protein stabilization	188	0.309412	1.10674	0.199387	0.367945	0.266169	1803	tags=19%, list=11%, signal=17%	CHEK2/CCT6A/MCM8/CCT5/CCT3/GTPBP4/VBP1/HSPD1/RUVBL1/TTI1/TCP1/HSP90AB1/RPAP3/PFN1/CCT4/GAPDH/CCT7/CALR/DVL3/NAA15/GRN/PDRG1/HSP90AA1/LAMP2/PFDN6/PFN2/USP9X/PTGES3/STK4/PFDN4/RPL5/RPS7/SOX4/PDCL3/RPL11/HCFC1
GO:0030514	negative regulation of BMP signaling pathway	54	-0.425541	-1.19229	0.200318	0.368793	0.266783	1917	tags=17%, list=12%, signal=15%	VWC2/SMAD6/SORL1/TOB1/TMEM53/UBE2D3/PPM1A/CHRD/NOTCH1
GO:0035050	embryonic heart tube development	82	-0.388281	-1.16631	0.200627	0.369063	0.266978	2457	tags=23%, list=15%, signal=20%	SUFU/TBX6/HES1/TBX2/CLUAP1/MEGF8/CITED2/SETDB2/APLNR/IHH/DNAAF1/SMAD3/MEF2C/TGFBR2/ENG/SOX17/BBS5/BBS4/NOTCH1
GO:1901343	negative regulation of vasculature development	91	-0.382741	-1.16558	0.200935	0.369329	0.267171	3310	tags=27%, list=20%, signal=22%	DCN/ATP2B4/SPRY2/GPR4/EPHA2/DAB2IP/SLC12A2/SPRED1/SERPINF1/ECSCR/SPINK5/PTPRM/ABCC8/SEMA4A/KLF4/SEMA6A/SYNJ2BP/PLK2/RGCC/CREB3L1/CLDN5/TEK/TIE1/GADD45A/KLF2
GO:0022604	regulation of cell morphogenesis	229	-0.336066	-1.12929	0.201117	0.369366	0.267197	3430	tags=26%, list=21%, signal=21%	CUX1/BRWD1/CAMSAP1/IL1RAPL1/ARHGAP18/ARC/FGD4/ARHGEF18/PLXND1/ITSN2/LPAR1/FZD4/RASA1/ARAP1/ENPP2/DLG4/GAS2/CYFIP1/ARHGAP15/EPB41L3/FITM2/NEDD4L/PARVA/CXCR4/ANAPC2/EPHA4/PDZD8/SHROOM3/CPNE5/SEMA4A/SLC23A2/RHOU/MYH14/TAOK2/STAU2/ARPIN/KANK1/BAIAP2/RREB1/SH3D19/LIMD1/FGD5/PLXNB1/PLXNA2/PLXNB2/P2RY1/MFSD2A/KDR/CDC42SE2/RAB21/KIT/DNMBP/PTK2B/CDC42EP5/RHOJ/FBXO31/PALMD/DMTN/F11R/DLC1
GO:0090092	regulation of transmembrane receptor protein serine/threonine kinase signaling pathway	259	-0.329777	-1.122	0.202497	0.371598	0.268812	2998	tags=27%, list=18%, signal=23%	JAK2/GATA6/HES5/MYOCD/ABL1/ING1/EMILIN1/RGMA/NRROS/RNF111/ONECUT1/TGFB1I1/BMP2/SPRY2/BMPR1A/LEMD3/PIN1/BMP3/ZNF423/SNX25/LRG1/SPRED1/TMPRSS6/ACVR1B/TGFB3/MSX2/SH2B1/ARID4B/ACVR2A/HES1/LRP1/GDF7/VWC2/SMAD6/ARID4A/BMP6/LATS2/FBXL15/DKK3/SORL1/CITED2/TOB1/TMEM53/BMP4/ZNF703/ADAMTSL2/PCSK6/STK11/SMAD2/PDPK1/LTBP4/SMAD3/MSX1/SPRY1/SAP30L/TGFBR2/KDR/UBE2D3/ENG/TNXB/ITGA8/PPM1A/CHRD/CDH5/ACVRL1/PBLD/RBPMS/ZBTB7A/NOTCH1/SMAD4/GDF15
GO:0016241	regulation of macroautophagy	149	-0.358982	-1.1411	0.20362	0.373358	0.270085	2375	tags=23%, list=14%, signal=20%	BECN1/ULK1/DCN/EXOC8/ATP6V0E1/PINK1/LZTS1/TSC1/EPM2A/ATP6V0A1/ADRB2/MAPK8/MOAP1/WIPI1/ATP6V0E2/SNX30/TOM1/USP30/VPS13C/TECPR1/HSPB8/ATP6V1B2/SESN2/C9orf72/VPS26B/SCOC/SPTLC2/LRRK2/KDR/PIK3C3/SLC25A4/FYCO1/ERN1/TRIM13/SESN1
GO:0030641	regulation of cellular pH	88	-0.38046	-1.15518	0.204368	0.374428	0.270859	2733	tags=19%, list=17%, signal=16%	TMEM175/LACC1/TCIRG1/ATP6V0A1/SLC4A4/AVPR1A/ATP6V0E2/SLC12A5/CLN5/ATP6V1B2/CA2/DMXL1/UBE3A/LRRK2/BCL2/CLCN3/CHP1
GO:0046849	bone remodeling	87	-0.381642	-1.15936	0.204651	0.374436	0.270865	2905	tags=17%, list=18%, signal=14%	EPHA2/TMEM119/LEPR/TCIRG1/ADRB2/RASSF2/DOCK5/PTH1R/IHH/TRAF6/PLEKHM1/PTK2B/PDK4/S1PR1/INPP5D
GO:0046651	lymphocyte proliferation	269	-0.329504	-1.12203	0.204703	0.374436	0.270865	2586	tags=17%, list=16%, signal=15%	CD6/NFKBIZ/ZAP70/ERBB2/MS4A1/IGFBP2/RASAL3/AGER/CD79A/HES1/DOCK8/CCDC88B/CD28/SDC4/SH3RF1/LMBR1L/PDE5A/ZBTB7B/PLCL2/LEF1/RIPK3/LRRC32/IGF1/PRDX2/CD46/EMP2/BMP4/IHH/KITLG/STAT5B/ARMC5/TRAF6/SPN/PURA/PPP3CB/TIRAP/MEF2C/TGFBR2/IRS2/NDFIP1/IL6ST/PRKAR1A/BCL2/BAX/INPP5D/CDKN1A
GO:0060041	retina development in camera-type eye	147	-0.358675	-1.13837	0.205128	0.374912	0.271209	3292	tags=22%, list=20%, signal=18%	STAT3/ATP2B4/THRB/PAX2/ROM1/FZD4/NTRK2/TTC8/SERPINF1/TCIRG1/SLC1A1/HES1/PDGFRB/PTPRM/SCAPER/DLL4/IHH/MAN2A1/MDM1/LAMC3/NAGLU/VSTM4/PRDM1/LAMB2/MFSD2A/CLN8/RHOJ/BBS4/ACVRL1/ARHGEF15/NOTCH1/BAX
GO:0003229	ventricular cardiac muscle tissue development	55	-0.423397	-1.18639	0.205371	0.375054	0.271312	1592	tags=15%, list=10%, signal=13%	DLL4/HOPX/ID2/ENG/IRX3/TBX3/NOTCH1/SMAD4
GO:0006672	ceramide metabolic process	95	-0.376433	-1.14911	0.205607	0.375184	0.271406	2267	tags=24%, list=14%, signal=21%	ACER2/B3GALT4/CERK/ABCA2/GALC/ST3GAL5/SPHK2/P2RX1/CERS4/SGMS2/GBA2/PLA2G6/ST3GAL1/ST8SIA6/DEGS2/UGCG/SPTLC2/SMPD3/CEL/SMPD1/CLN8/ORMDL3/SIRT3
GO:0006778	porphyrin-containing compound metabolic process	50	-0.436488	-1.20016	0.206299	0.375842	0.271882	2297	tags=30%, list=14%, signal=26%	NFE2L1/IREB2/FECH/HPX/UROS/HMOX2/SLC46A1/COX15/IBA57/SLC25A38/FXN/SLC11A2/BDH2/RSAD1/ALAD
GO:0061178	regulation of insulin secretion involved in cellular response to glucose stimulus	50	-0.434958	-1.19596	0.206299	0.375842	0.271882	3066	tags=26%, list=19%, signal=21%	PRKCE/PIM3/C2CD2L/BAIAP3/ABCC8/SLC9B2/PLA2G6/ANO1/GPLD1/PPP3CB/SIDT2/TRPM4/ADRA2A
GO:0016049	cell growth	458	-0.304502	-1.09153	0.206633	0.376148	0.272103	2826	tags=21%, list=17%, signal=18%	ADAM10/ITGA4/GOLGA4/HBEGF/BAP1/ACVR1B/IST1/SEMA6D/TSPYL2/CYFIP1/FRZB/CGRRF1/ISLR2/PRR5/EXTL3/ERBB2/BIN3/RB1/KLHL22/CIB1/NEDD4L/JADE2/CXCR4/ANAPC2/SCGB3A1/AVPR1A/SFN/MEGF8/ULK2/EDN2/SPHK2/ADIPOR1/CDKN2AIP/CPNE5/MAP2K4/SPG11/SEMA4A/SLC23A2/CHPT1/IMPACT/EDN3/IGF1/LAMTOR2/TAOK2/CXCL12/SEMA4G/FAM107A/CCAR2/SEMA7A/IP6K2/SESN2/FBLN5/C9orf72/HYAL1/STK11/IGFBP7/SEMA6A/LTBP4/SMAD3/PPP3CB/MSX1/CISH/SLC44A4/HYAL2/RERG/WFDC1/LAMB2/AKAP13/MFSD2A/FBP1/SLIT3/SEMA3F/TGFBR2/FXN/SOCS2/CEACAM1/ZFYVE27/RAB21/SOX17/IGFBP4/BTG1/CTDP1/SMARCA2/PTK2B/N6AMT1/SORBS2/MAP2K5/ACVRL1/BCL2/CYFIP2/SEMA3G/FOXP1/SMAD4/RASGRP2/CDKN1A
GO:0014743	regulation of muscle hypertrophy	55	-0.419735	-1.17613	0.208531	0.379299	0.274383	4007	tags=35%, list=24%, signal=26%	PPP3CA/LMCD1/CDK9/LMNA/BECN1/PI16/ATP2B4/NR4A3/TNFRSF1A/ERRFI1/PDE5A/IGF1/SMAD3/FOXO1/CTDP1/IL6ST/FOXP1/NOTCH1/SMAD4
GO:0031279	regulation of cyclase activity	53	-0.428655	-1.19675	0.209192	0.379675	0.274654	3016	tags=26%, list=18%, signal=22%	AKAP9/GPR87/LTB4R2/NOS2/ADRB2/CACNA1D/MAPK8/DRD1/P2RY13/EDNRB/STIM1/CACNA1C/ADCYAP1/GNG7
GO:0009988	cell-cell recognition	62	0.383419	1.17253	0.209239	0.379675	0.274654	2309	tags=21%, list=14%, signal=18%	CCT5/CCT3/TCP1/CCT4/CCT7/UBAP2L/CLGN/ALDOA/MSN/PAEP/HAVCR2/FOLR3/EPHB1
GO:0001776	leukocyte homeostasis	99	-0.375786	-1.14793	0.209119	0.379675	0.274654	3113	tags=23%, list=19%, signal=19%	XKR8/SLC40A1/RC3H1/SIT1/BAP1/GAPT/CAMLG/TCIRG1/PDE4B/RIPK3/PRDX2/TRAF3IP2/KITLG/STAT5B/SPNS2/PPP3CB/TSC22D3/MEF2C/GCNT4/BCL2/ITPKB/FAS/BAX
GO:0000302	response to reactive oxygen species	182	-0.347641	-1.12895	0.209581	0.379991	0.274883	3121	tags=24%, list=19%, signal=19%	PAX2/NR4A3/PINK1/CD36/PDK2/MAPK9/SETX/MPV17L/PLEKHA1/CYP2E1/MAPK8/AQP1/FOS/PDGFRB/APOD/TXNRD2/RIPK1/RIPK3/IMPACT/NFE2L2/PRDX2/HBB/MAP1LC3A/SESN2/UBE3A/FBLN5/PLK3/HYAL1/LRRK2/SMPD3/HYAL2/PDGFD/FXN/STAT6/CAT/PTK2B/PPP2CB/RHOB/BCL2/ERN1/FOXP1/KLF2/SESN1
GO:2001234	negative regulation of apoptotic signaling pathway	212	-0.337496	-1.12088	0.210072	0.380274	0.275088	1914	tags=14%, list=12%, signal=13%	WFS1/SH3RF1/TPT1/CLU/RIPK1/BOK/NFE2L2/IGF1/PRDX2/TMBIM1/ITPRIP/CXCL12/BMP4/CCAR2/ACAA2/UNC5B/LRRK2/XBP1/FXN/CREB3L1/NR4A2/CAAP1/HERPUD1/SLC25A4/MAP2K5/BCL2/BAX/TRIAP1/RRM2B/MDM2
GO:0016051	carbohydrate biosynthetic process	195	-0.341817	-1.12075	0.209985	0.380274	0.275088	3450	tags=29%, list=21%, signal=23%	RANBP2/LHCGR/ADIPOQ/PPARGC1A/CHST8/FUT2/GBE1/CHST14/B3GNT8/GPD1/PPP1R3E/FUT10/ST3GAL6/B4GALT1/PDK2/LEPR/B3GALT4/PFKFB1/SLC25A12/G6PC3/DGKQ/RGN/MPDU1/NDST1/IMPA1/CHST10/ARPP19/NFKB1/EPM2AIP1/PTH1R/PCK1/GPER1/INPP5K/IGF1/ACADM/MST1/GNMT/CSGALNACT1/GOT1/SESN2/SORBS1/PPP1R3B/ST8SIA6/STK11/HAS3/ST6GALNAC1/KAT2B/SMPD3/P2RY1/INSR/FBP1/GPT/FOXO1/IRS2/PTK2B/PER2
GO:0062207	regulation of pattern recognition receptor signaling pathway	89	-0.381221	-1.16055	0.210608	0.380638	0.275351	3231	tags=22%, list=20%, signal=18%	TLR4/DHX58/NINJ1/CD36/DAB2IP/APPL2/NLRP6/GPR108/LILRA2/LTF/TLR5/RNF125/PDPK1/TIRAP/PJA2/IRAK3/ESR1/TLR3/GRAMD4/NLRX1
GO:0006813	potassium ion transport	220	-0.332111	-1.11415	0.2106	0.380638	0.275351	3737	tags=24%, list=23%, signal=19%	PKD2/ANK2/SLC24A3/CDKN1B/GCK/KCNJ2/KCNJ3/VIP/KCNV1/GJA5/KCNMB1/AKAP9/SLC24A4/TSC1/LRRC26/SLC12A2/WWP2/KCNC4/TMEM175/KCNA2/KCNK5/ATP1B2/KCNMB2/FXYD3/SLC12A6/CRBN/CACNA1D/NOS1AP/DRD1/NEDD4L/AQP1/ABCC9/ABCC8/SLC12A5/ABCB8/KCNAB1/KCNJ11/AMIGO1/ATP4B/ANK3/EDN3/ATP1A2/SLC12A4/KCNC3/KCNK6/KCNJ8/KCNE4/PTK2B/VPS4B/VAMP2/SLC24A1/ADRA2A/CHP1
GO:0003002	regionalization	397	-0.30835	-1.09433	0.210997	0.381038	0.27564	3279	tags=21%, list=20%, signal=18%	CDX2/CDK20/ARC/BMP2/ARL6/SEMA3C/PAX2/TP63/DAAM2/BMPR1A/CFAP53/DMRTA2/MLLT3/PRKACB/HEYL/LFNG/SOX18/BHLHE40/FOXA1/INTU/KIF3B/FUZ/SUFU/FRS2/TDGF1/MSX2/LRP6/HHIP/TBX6/FGFR2/HES2/ACVR2A/HES1/TBX2/CLUAP1/DISP1/ZBTB16/SMAD6/MEGF8/TCTN1/FBXL15/TSHZ1/LEF1/CITED2/DLL4/SETDB2/APLNR/IFT140/CC2D2A/BMP4/IHH/NKD1/CELSR2/ALG5/PCSK6/LDB1/GALNT11/SMAD2/PBX1/DNAAF1/ROBO2/SMAD3/MSX1/SPRY1/PLXNA2/FGF2/NR2F2/MEF2C/SEMA3F/TGFBR2/ETS2/ENG/SOX17/BBS5/IRX3/CHRD/AXIN2/BBS4/ACVRL1/GAS8/TBX3/NOTCH1/FOXF1/SMAD4/BTG2
GO:0009410	response to xenobiotic stimulus	408	-0.308629	-1.09634	0.211538	0.381711	0.276128	2954	tags=22%, list=18%, signal=18%	PPP1R9B/ABCC3/FMO2/AGPAT2/VAV3/REN/GRIN2A/CPT1A/CYP2C18/CYP2U1/ACER2/CYP4F12/NFKBIZ/NOS2/HMGCS2/CYP2E1/IGFBP2/CD69/RB1/ADCY1/ITGA2/GSTA4/DRD1/SLC1A1/CYP2D6/DUSP6/ABCA2/FOS/PDE4B/CXCR4/PTPRM/UBE2B/ABCC8/SLC12A5/KCNJ11/MGMT/NAT1/CCND1/TXNRD2/PPM1F/CYP2J2/ABCA3/QDPR/ABCC6/HADHA/NFE2L2/CYP2C9/OTC/TRAF3IP2/ABAT/C1orf115/CYP4F2/SLC10A1/CRHBP/UGT1A9/CRYZ/SLC34A1/CYP3A5/MAP2K6/GPLD1/RORA/ABCB1/GSTO2/SLC1A2/FOSB/SCNN1B/MEF2C/FBP1/SS18/SMPD1/TGFBR2/ENG/TLR3/MAOB/CAT/PTK2B/ACAA1/ACACB/N6AMT1/FMO5/HADH/BCL2/CES3/RORC/CES2/ALAD/CBX7/XPC
GO:1903900	regulation of viral life cycle	123	0.330468	1.11345	0.212465	0.383078	0.277116	3094	tags=37%, list=19%, signal=31%	TOP2A/KPNA2/EIF2AK2/OAS3/IFIT1/RSAD2/IFIH1/SRPK1/OASL/BANF1/ISG15/PPIH/PPIA/PLSCR1/FMR1/PABPC1/OAS1/TRIM28/TYRO3/OAS2/HMGA2/MX1/ILF3/CCL5/MORC2/SRPK2/SNX3/TRIM15/TRIM62/TRIM59/ZC3HAV1/KPNA6/RAD23A/APOBEC3B/STAU1/DDB1/ZNFX1/LAMP3/LY6E/TMEM39A/ADAR/IFITM1/PPIE/TNF/APOBEC3A/AICDA
GO:0051058	negative regulation of small GTPase mediated signal transduction	53	-0.427382	-1.1932	0.213946	0.383819	0.277652	1307	tags=25%, list=8%, signal=23%	DAB2IP/ARHGAP44/ARHGAP24/RASAL3/KCTD10/KANK1/RASIP1/SPRY1/FBP1/PPP2CB/CGNL1/CCDC125/DLC1
GO:0043407	negative regulation of MAP kinase activity	55	-0.418272	-1.17203	0.21327	0.383819	0.277652	3946	tags=40%, list=24%, signal=31%	PTPN22/SPRY4/DUSP19/ADIPOQ/PTPN6/BMP2/SERPINB3/SPRY2/DAB2IP/RGS14/HIPK3/SORL1/PDCD4/INPP5K/BMP4/DUSP16/HMGCR/HYAL2/SPRY1/IRAK3/SMPD1/DUSP1
GO:0051926	negative regulation of calcium ion transport	55	-0.418156	-1.1717	0.21327	0.383819	0.277652	3200	tags=31%, list=19%, signal=25%	ACE/SEMG1/PPP3CA/PKD2/GEM/RRAD/CALM1/HES1/SLC30A1/INPP5K/PPP3CC/ATP1A2/GNB5/PPP3CB/C4orf3/BCL2/ADRA2A
GO:0051899	membrane depolarization	70	-0.39921	-1.16187	0.214397	0.383819	0.277652	3751	tags=33%, list=23%, signal=25%	PRKCZ/ANK2/ABL1/KCNJ2/DCN/GJA5/RANGRF/CACNB2/SCN1B/CACNA1D/NEDD4L/GPD1L/ANK3/BOK/SLMAP/PTPN3/ATP1A2/SCN4B/LRRK2/CACNA1C/KDR/TRPM4/BCL2
GO:0019915	lipid storage	78	-0.387254	-1.15651	0.213518	0.383819	0.277652	4844	tags=45%, list=29%, signal=32%	ANGPTL3/HEXB/HEXA/SIRT1/LPL/GM2A/PPARG/C3/PLA2G4C/PLA2G10/SREBF1/PNPLA2/FITM1/ABCG1/TTC39B/CD36/CPT1A/ZC3H12A/SREBF2/FITM2/FTO/CDS2/NFKB1/PLIN5/DGAT1/STARD4/CDS1/ABHD5/NR1H2/STAT5B/ZFYVE1/FBXW7/ALKBH7/ACACB/CRY2
GO:0046777	protein autophosphorylation	220	0.306222	1.10858	0.214035	0.383819	0.277652	335	tags=5%, list=2%, signal=5%	TTK/MELK/AURKB/AURKA/NEK2/CHEK2/IRAK1/VRK1/CAD/EIF2AK2
GO:0001558	regulation of cell growth	388	-0.308911	-1.09409	0.214103	0.383819	0.277652	2826	tags=21%, list=17%, signal=18%	ADAM10/GOLGA4/HBEGF/BAP1/ACVR1B/IST1/SEMA6D/TSPYL2/CYFIP1/FRZB/CGRRF1/ISLR2/PRR5/EXTL3/ERBB2/RB1/KLHL22/CIB1/NEDD4L/JADE2/CXCR4/ANAPC2/SCGB3A1/AVPR1A/SFN/MEGF8/ULK2/SPHK2/ADIPOR1/CDKN2AIP/CPNE5/SEMA4A/SLC23A2/CHPT1/IGF1/LAMTOR2/TAOK2/CXCL12/SEMA4G/FAM107A/CCAR2/SEMA7A/IP6K2/SESN2/FBLN5/HYAL1/STK11/IGFBP7/SEMA6A/LTBP4/SMAD3/MSX1/CISH/SLC44A4/HYAL2/RERG/WFDC1/MFSD2A/FBP1/SLIT3/SEMA3F/FXN/SOCS2/CEACAM1/ZFYVE27/RAB21/SOX17/IGFBP4/BTG1/CTDP1/SMARCA2/PTK2B/N6AMT1/MAP2K5/ACVRL1/BCL2/SEMA3G/FOXP1/SMAD4/RASGRP2/CDKN1A
GO:0043161	proteasome-mediated ubiquitin-dependent protein catabolic process	414	-0.307469	-1.09184	0.213918	0.383819	0.277652	2321	tags=19%, list=14%, signal=17%	STT3B/CRBN/KCTD10/TRIB2/HERC2/KLHL22/CSNK1A1/NEDD4L/OS9/ZSWIM8/FBXW11/ANAPC2/ARRB1/UBE2B/SH3BGRL/APPBP2/WFS1/SH3RF1/FHIT/SEL1L/FBXL15/USP19/CLU/KLHDC10/NFE2L2/EDEM3/UBXN8/FBXO3/TTC36/DCAF11/CCAR2/KBTBD7/FBXL20/HECTD1/ANAPC16/CLOCK/PLK3/FBXW5/SVIP/FBXL8/FEM1B/RNF180/ZER1/KLHDC1/LRRK2/FBXW7/BTRC/PJA2/ERLIN1/FEM1C/DDRGK1/TRIM2/CBFA2T3/UBE2D3/WWP1/ARIH1/SKP1/ANAPC4/RMND5B/KLHDC2/TRIM3/UBXN10/FBXO38/FBXL5/RNF103/PPP2CB/HERPUD1/FBXO31/FAM8A1/AXIN2/DNAJB9/ERLEC1/EDEM1/FBXW4/RNF14/FBXO22/FBXL17/TMEM129/TRIM13/MDM2
GO:0051348	negative regulation of transferase activity	250	0.293794	1.08237	0.214286	0.383819	0.277652	1394	tags=13%, list=8%, signal=12%	CDC20/PLK1/BUB1B/CDKN2A/NCAPG2/FBXO5/MAD2L1/EPHB2/PIF1/MAD2L2/CEP85/CORO1C/UCHL1/TRIB3/TFAP4/NUP62/BANF1/LIMK1/POT1/PPIA/STK38/ITGB1BP1/CDKN2B/SMYD3/LILRB4/HNRNPU/CBL/YWHAG/DTX3L/CDK5RAP1/BUB3/GCKR/SFRP2
GO:0048738	cardiac muscle tissue development	216	-0.334592	-1.11379	0.215517	0.385519	0.278883	2452	tags=16%, list=15%, signal=14%	FRS2/MSX2/SMAD1/ZFPM1/FGFR2/TBX2/PDGFRB/MYH11/CXADR/MAP2K4/CITED2/DLL4/IGF1/ACADM/BMP4/MAPK11/HOPX/ID2/MSX1/FGF2/AKAP13/MEF2C/TGFBR2/ENG/CTDP1/IRX3/PRKAR1A/LRRC27/SORBS2/SGCB/S1PR1/FOXP1/TBX3/NOTCH1/SMAD4
GO:2000630	positive regulation of miRNA metabolic process	54	-0.418744	-1.17324	0.216216	0.386235	0.2794	4538	tags=52%, list=28%, signal=38%	SRF/NGFR/PPARG/ETS1/KLF5/GATA3/SREBF1/AR/MYOCD/STAT3/BMP2/BMPR1A/FOXA1/ZC3H12A/SREBF2/SMAD1/EGR1/FOS/ZSWIM8/SMAD6/NFKB1/GATA2/KLF4/NR1H2/SMAD3/FGF2/ATOH8/SMAD4
GO:0007613	memory	120	-0.366848	-1.14382	0.216258	0.386235	0.2794	3270	tags=25%, list=20%, signal=20%	RPS6KB1/ARC/ABCA7/SGK1/RASGRF1/GRIN2A/SLC6A1/SERPINF1/CCND2/ADCY1/DRD1/SLC1A1/RGS14/CHST10/ABCC8/NFATC4/SPG11/S100B/TTC36/ATAD1/PLA2G6/PPP3CB/PLK2/SHANK3/PJA2/CAMK4/INSR/BTBD9/ITGA8/CPEB3
GO:0001755	neural crest cell migration	58	-0.412485	-1.16787	0.216849	0.386682	0.279724	1716	tags=19%, list=10%, signal=17%	ANXA6/SEMA4A/EDN3/BMP4/SEMA4G/EDNRB/SEMA7A/KITLG/SEMA6A/SEMA3F/SEMA3G
GO:0030217	T cell differentiation	285	-0.322324	-1.10555	0.216735	0.386682	0.279724	3329	tags=25%, list=20%, signal=21%	GPR183/STAT3/IKZF3/TMEM98/NHEJ1/AP3B1/RHOH/LIG4/RC3H1/PIK3R3/TSC1/LFNG/ITK/CD27/ZC3H12A/LEPR/NFKBIZ/TCIRG1/ZAP70/ERBB2/KLHL25/RPL22/DTX1/ZFPM1/SPINK5/EGR1/SLAMF6/FZD8/ZBTB16/SMARCD2/CD28/MR1/EGR3/PIK3R1/IL18R1/SH3RF1/LMBR1L/ZBTB7B/PCK1/LEF1/RIPK3/DLL4/SEMA4A/PRDX2/CD46/BMP4/IHH/TRAF3IP2/JUNB/IL4R/STAT5B/ARMC5/SPN/STK11/ENTPD7/TESPA1/RORA/TCF7/PPP3CB/XBP1/CAMK4/PRDM1/TGFBR2/STAT6/KIT/CCR7/SMARCE1/SMARCA2/BCL2/FOXP1/ITPKB/RORC
GO:0090100	positive regulation of transmembrane receptor protein serine/threonine kinase signaling pathway	111	-0.369589	-1.14445	0.217527	0.387588	0.280379	2998	tags=26%, list=18%, signal=22%	BMPR1A/BMP3/ZNF423/LRG1/ACVR1B/TGFB3/MSX2/SH2B1/ACVR2A/HES1/GDF7/BMP6/FBXL15/CITED2/BMP4/STK11/SMAD2/MSX1/TGFBR2/KDR/ENG/TNXB/ITGA8/CDH5/ACVRL1/RBPMS/NOTCH1/SMAD4/GDF15
GO:0071902	positive regulation of protein serine/threonine kinase activity	172	-0.348879	-1.13185	0.217778	0.38773	0.280482	3854	tags=36%, list=23%, signal=28%	ARHGEF5/IL34/DAZAP2/PDGFA/RASGRP1/SNCA/PKD2/DUSP19/PROX1/GHR/CDKN1B/PIH1D1/FGF1/CCL19/PPP2CA/PARP16/ADIPOQ/ATP2B4/TLR4/ETAA1/CALM1/DAB2IP/FZD4/FGF18/SASH1/MAP2K7/FLT1/ERBB2/TDGF1/ADRB2/CCND2/AGER/FGFR1/CIB1/FZD8/MAP3K12/PDGFRB/EPHA4/PDE5A/CCND1/EDN3/LTF/TAB1/KITLG/ERP29/TRAF6/MAP2K6/LRRK2/PDGFD/MAPRE3/RAPGEF2/FGF2/INSR/AKAP13/MEF2C/RGCC/KIT/PTK2B/SLC27A1/MAP2K5/ERN1/ADRA2A
GO:0030099	myeloid cell differentiation	379	-0.309151	-1.09284	0.218346	0.388437	0.280993	3827	tags=27%, list=23%, signal=21%	GPR55/GATA3/TRIM58/PAFAH1B1/JAK2/MAEA/TMEM178A/MTURN/IKZF1/IL23A/LTBR/IL1RL1/CCL19/UFL1/THPO/NRROS/ADIPOQ/PTPN6/GPR183/STAT3/SFXN1/BMP2/CTR9/TLR4/L3MBTL3/IREB2/HCLS1/JAG1/AP3B1/GABPA/EPHA2/KAT6A/RASGRP4/BAP1/ACVR1B/FECH/NEDD9/HSCB/TCIRG1/ZNF385A/TMOD3/RB1/ZFPM1/SH3PXD2A/RASSF2/ACVR2A/CIB1/CFLAR/FOS/ZBTB16/PIK3R1/ARID4A/BRD1/UBA5/LEF1/ESRRA/CITED2/RIPK1/SLC9B2/GATA2/FAM210B/NBEAL2/GAB3/TESC/BMP4/TOB2/LTF/JUNB/KITLG/ZFP36/ID2/SLC25A38/STAT5B/DHRS7B/LDB1/TRAF6/FLI1/FBXW7/TIRAP/CAMK4/MEF2C/TGFBR2/CEACAM1/CBFA2T3/SNRK/KIT/TLR3/SLC11A2/CCR7/TET2/PTK2B/NDFIP1/TAL1/EPAS1/DMTN/FAXDC2/FOXP1/ITPKB/ZBTB7A/KLF2/P4HTM/INPP5D
GO:0061326	renal tubule development	99	-0.373793	-1.14184	0.218553	0.388501	0.28104	4299	tags=32%, list=26%, signal=24%	GLI3/NPNT/LAMA5/SALL1/WNT4/DCHS1/GATA3/PKD2/HES5/OSR1/FGF1/WNT2B/BMP2/JAG1/PAX2/TCF21/HEYL/TACSTD2/HS3ST3B1/KLHL3/TTC8/FMN1/HES1/AQP1/BMP4/PBX1/FGF2/MEF2C/IRX3/BCL2/NOTCH1/SMAD4
GO:2000107	negative regulation of leukocyte apoptotic process	50	-0.426856	-1.17368	0.218898	0.388809	0.281262	1386	tags=22%, list=8%, signal=20%	CXCL12/BMP4/ST3GAL1/KITLG/TSC22D3/CCR7/IRS2/ORMDL3/BCL2/FOXP1/ITPKB
GO:0035249	synaptic transmission, glutamatergic	109	-0.36972	-1.13851	0.219243	0.389118	0.281485	2805	tags=14%, list=17%, signal=11%	GRIN2A/TPRG1L/GLUL/DRD1/CDHR3/P2RX1/ATAD1/PLA2G6/ATP1A2/LRRK2/SHANK3/MEF2C/PTK2B/UNC13B/CLCN3
GO:0034968	histone lysine methylation	94	0.342913	1.11063	0.219444	0.389171	0.281524	2408	tags=27%, list=15%, signal=23%	EZH2/KDM1A/SUV39H2/BEND3/PHF19/RLF/SUV39H1/BRCA1/NELFE/MTF2/NCOA6/SMYD3/SMYD5/NFYA/EHMT2/DPY30/SMARCB1/WDR5/HCFC1/RIF1/TRMT112/MEN1/OGT/KANSL2/PHF20
GO:0002573	myeloid leukocyte differentiation	214	-0.334714	-1.11246	0.220461	0.390669	0.282608	4403	tags=30%, list=27%, signal=23%	DHRS2/RUNX1/PPARG/IL12B/PLA2G3/CSF3/PDE1B/PPP3CA/PRTN3/IL34/GPR55/GATA3/PAFAH1B1/TMEM178A/IL23A/LTBR/IL1RL1/CCL19/NRROS/ADIPOQ/GPR183/BMP2/TLR4/L3MBTL3/IREB2/HCLS1/AP3B1/EPHA2/BAP1/NEDD9/TCIRG1/RB1/ZFPM1/SH3PXD2A/RASSF2/FOS/PIK3R1/LEF1/ESRRA/CITED2/RIPK1/SLC9B2/GATA2/GAB3/TESC/BMP4/TOB2/LTF/JUNB/KITLG/ID2/DHRS7B/TRAF6/FBXW7/CAMK4/TGFBR2/CEACAM1/CBFA2T3/KIT/TLR3/CCR7/NDFIP1/TAL1/FOXP1/INPP5D
GO:0009266	response to temperature stimulus	168	-0.34891	-1.13056	0.221566	0.39232	0.283802	1505	tags=12%, list=9%, signal=11%	IGF1/ACADM/CXCL12/HSBP1L1/ACADVL/ANO1/IGFBP7/PLIN1/HSPA2/DNAJA4/SLU7/FBP1/FOXO1/PLAC8/DNAJC3/SLC27A1/TP53INP1/ZNF516/CD34/IER5/CIRBP
GO:0032259	methylation	311	0.285436	1.07167	0.221805	0.392437	0.283886	3001	tags=27%, list=18%, signal=22%	DNMT3B/DNMT1/FTSJ1/HELLS/EZH2/KDM1A/TRMT6/SUV39H2/BEND3/PHF19/NSUN2/MIS18A/RLF/SUV39H1/BRCA1/PCMT1/METTL5/RBM15/NELFE/TRMT61A/TRMT2B/CMTR1/MTF2/METTL6/SNRPD1/SNRPB/NCOA6/SNRPG/WDR4/SMYD3/SMYD5/HSD17B10/METTL1/NFYA/EHMT2/PRMT5/GATAD2A/DPY30/KDM1B/TRIM28/NSUN5/PRMT3/EMG1/SMARCB1/SNRPF/WDR5/WT1/HCFC1/SETD6/GTPBP3/SNRPD2/RIF1/TRMT112/ATF7IP/NDUFAF7/TRMT5/MEN1/RNMT/TGS1/SNRPE/PARP1/CARM1/OGT/KANSL2/PHF20/PRDM7/SUZ12/DNMT3A/PRDM9/TRMT11/FBL/WTAP/TDRD5/METTL3/PAX6/CHD5/WDR77/RBBP5/TRMT1/PRMT1/PLD6/TRMT61B/MTA2
GO:0006469	negative regulation of protein kinase activity	196	-0.340736	-1.1174	0.222059	0.392581	0.283991	2366	tags=20%, list=14%, signal=18%	LRP6/RB1/TRIB2/ERRFI1/RGN/RGS14/HIPK3/SFN/LATS2/SORL1/PPM1F/PDCD4/INPP5K/BMP4/GADD45B/RASIP1/PDPK1/DUSP16/KAT2B/HMGCR/HYAL2/SPRY1/FABP4/IRAK3/NR2F2/HEXIM2/SMPD1/CEACAM1/ZFYVE28/HEXIM1/DUSP1/PKIG/PRKAR1A/GNAQ/CHMP6/GADD45A/PTEN/PTPRB/CHP1/CDKN1A
GO:0060326	cell chemotaxis	269	-0.32591	-1.1098	0.222683	0.393378	0.284568	3591	tags=23%, list=22%, signal=18%	PRKD2/IL23A/FGF1/CCL19/PPIB/ARHGEF16/GBF1/GPR183/RAB13/SAA1/NINJ1/PIP5K1C/EPHA2/LPAR1/VAV3/SLC12A2/CX3CL1/ADAM10/SMOC2/RIN3/HBEGF/FGF18/FLT1/NEDD9/FGFR1/CTSG/PARVA/PDE4B/CXCR4/PDGFRB/EGR3/ITGA9/EDN2/CXADR/LEF1/PLEKHG5/CCL22/EDN3/MMP28/CXCL12/EDNRB/CXCL2/IL17RC/CXCL14/TIRAP/NR4A1/PDGFD/MTUS1/C5AR2/FGF2/ITGA1/CYP7B1/KDR/KIT/CCR7/DUSP1/PTK2B/IL16/C5/TRPM4/S1PR1/NOTCH1
GO:2000058	regulation of ubiquitin-dependent protein catabolic process	161	-0.351179	-1.12845	0.223228	0.394033	0.285042	1863	tags=16%, list=11%, signal=14%	SH3RF1/FHIT/TMEM168/CLU/NFE2L2/TTC36/CCAR2/HECTD1/UBE3A/PLK3/SVIP/RNF180/ZER1/LRRK2/FBXW7/DDRGK1/CBFA2T3/ARIH1/PTK2B/HERPUD1/AXIN2/RNF14/PTEN/FBXO22/MDM2
GO:0072676	lymphocyte migration	105	-0.3705	-1.13686	0.223975	0.394845	0.285629	3918	tags=30%, list=24%, signal=23%	ITGB7/ITGAL/GATA3/ABL1/CCL19/GPR183/WASL/SAA1/SLC12A2/CX3CL1/ADAM10/ITGA4/NEDD9/ZAP70/DOCK8/APOD/JAM2/RIPK3/CCL22/CD200/MADCAM1/ECM1/CXCL12/MIA3/SPNS2/SPN/CYP7B1/CCR7/PTK2B/F11R/S1PR1
GO:0008154	actin polymerization or depolymerization	171	-0.347392	-1.12587	0.224036	0.394845	0.285629	3293	tags=25%, list=20%, signal=20%	GAS7/JAK2/SEMA5A/FHDC1/ABL1/ARF6/ARHGAP18/MICALL2/SSH3/WASL/HCLS1/DAAM2/PRKCE/PPP1R9B/ARHGAP6/RASA1/SPTBN5/CYFIP1/TMOD3/FMN1/HIP1R/TRIOBP/MYADM/CXCL12/FAM107A/KANK1/GBA2/BAIAP2/VILL/ELN/EVL/LMOD1/CCR7/ESAM/PTK2B/ADD1/CDC42EP5/GSN/BBS4/DMTN/CYFIP2/KANK3/ANG
GO:0046620	regulation of organ growth	86	-0.378776	-1.14854	0.224649	0.395619	0.286189	2295	tags=20%, list=14%, signal=17%	FGFR2/TBX2/DUSP6/LATS2/CXADR/CITED2/IGF1/MAPK11/FGF2/MEF2C/TGFBR2/FXN/CTDP1/ACACB/FOXP1/PTEN/NOTCH1
GO:0032946	positive regulation of mononuclear cell proliferation	137	-0.357572	-1.12887	0.22561	0.397003	0.28719	2586	tags=15%, list=16%, signal=13%	CD6/BCL2L1/ZAP70/IGFBP2/RASAL3/AGER/HES1/CCDC88B/CD28/IGF1/CD46/KITLG/STAT5B/TRAF6/TIRAP/MEF2C/TGFBR2/IRS2/IL6ST/BCL2/CDKN1A
GO:0070231	T cell apoptotic process	53	-0.423386	-1.18204	0.226624	0.398438	0.288228	2099	tags=21%, list=13%, signal=18%	DOCK8/LMBR1L/RIPK1/RIPK3/BMP4/ST3GAL1/GIMAP8/TSC22D3/BCL2/FAS/BAX
GO:0045995	regulation of embryonic development	83	0.350633	1.11793	0.226776	0.398438	0.288228	2700	tags=25%, list=16%, signal=21%	RACGAP1/CDK1/ACTL6A/YEATS2/CFL1/RUVBL1/ACTR5/B4GALT5/ZZZ3/SFRP2/WDR5/OTX2/UCHL5/YY1/TGIF2/CCSAP/LHX1/LAMA1/PLCB1/DR1/RUVBL2
GO:1990778	protein localization to cell periphery	321	-0.317584	-1.10005	0.227577	0.399536	0.289022	4284	tags=33%, list=26%, signal=25%	IQSEC2/ABI3/CPLX1/GRIN2C/RAB3C/PKDCC/ZDHHC23/VPS4A/AGR2/LAMA5/LYPLA1/VAMP5/CNPY4/ARFRP1/ITGA3/DCHS1/RAB3A/PRKCZ/MRAP2/ANK2/AR/RAB3D/GGA1/MAL/ARF6/ARHGEF16/PRAM1/ARL3/ADIPOQ/VTI1B/ATP2B4/JUP/KIF13A/CLASP2/RAB13/PRKCE/RANGRF/CACNB2/PPP1R9B/EPHA2/ADAM10/ARHGAP44/GRIN2A/GOLGA4/RAPGEF6/LZTFL1/DLG4/TTC8/PID1/BCL2L1/CACNB3/GAK/TNFRSF1A/ERBB2/EPB41L3/LRP6/LIN7C/SLC1A1/RAB40B/CIB1/LRP1/ABCA2/MYADM/PRKCH/PTPN9/PIK3R1/CNST/GNAI1/IKBKB/TMEM88/SORL1/GPER1/ANK3/INPP5K/TMBIM1/RAMP1/TESC/EMP2/EHD3/SLMAP/SKAP1/HECTD1/SEC16A/GOLPH3L/SORBS1/GORASP1/CRB3/TSPAN14/BBIP1/LIN7A/PDPK1/RAB40C/RAB11A/ZDHHC3/NUMB/ARL6IP5/RAPGEF2/P2RY1/ZFYVE27/TMEM59/RAMP2/RILPL2/F11R/VAMP2/FCHO2/RAMP3
GO:0001942	hair follicle development	89	-0.374615	-1.14044	0.227769	0.399564	0.289042	3098	tags=26%, list=19%, signal=21%	TP63/FGF7/KRT27/SOX18/ACVR1B/DKK4/TNFRSF19/INTU/FUZ/MSX2/FGFR2/DNASE1L2/SPINK5/EDAR/APCDD1/DSG4/ZDHHC21/TRADD/LDB1/BCL2/NOTCH1/SMAD4/LDB2
GO:0031122	cytoplasmic microtubule organization	57	-0.409896	-1.15858	0.228482	0.400505	0.289723	2616	tags=26%, list=16%, signal=22%	KATNB1/TUBGCP5/LIMK2/CIB1/HOOK2/TUBGCP2/CCDC88B/TUBGCP6/CLIP1/SLK/PLK3/RAB11A/PCM1/CEP120/CHP1
GO:0050810	regulation of steroid biosynthetic process	69	-0.397823	-1.15606	0.228972	0.401054	0.29012	3870	tags=38%, list=24%, signal=29%	WNT4/SREBF1/PROX1/PDE8B/FGF1/LHCGR/ASAH1/SNAI2/BMP2/ABCG1/IGF1R/ERLIN2/INSIG1/SEC14L2/EGR1/DGKQ/NFKB1/BMP6/SCAP/DKK3/STARD4/H6PD/ARMC5/IGFBP7/ERLIN1/MBTPS1
GO:0010611	regulation of cardiac muscle hypertrophy	53	-0.420269	-1.17334	0.229794	0.402184	0.290937	4007	tags=36%, list=24%, signal=27%	PPP3CA/LMCD1/CDK9/LMNA/BECN1/PI16/ATP2B4/NR4A3/TNFRSF1A/ERRFI1/PDE5A/IGF1/SMAD3/FOXO1/CTDP1/IL6ST/FOXP1/NOTCH1/SMAD4
GO:0030518	intracellular steroid hormone receptor signaling pathway	105	-0.368438	-1.13054	0.230284	0.402731	0.291333	3762	tags=32%, list=23%, signal=25%	TRIM68/JAK2/AR/DDX5/TRIP4/UFL1/RBFOX2/TP63/DDX17/TCF21/HEYL/FOXA1/VPS18/UFSP2/TMF1/CNOT2/NCOR1/UBA5/WBP2/GPER1/PGR/PER1/TADA3/UBE3A/CLOCK/DDRGK1/CYP7B1/NCOA4/ESR1/CRY2/CALCOCO1/RNF14/FOXP1/ZBTB7A
GO:0070665	positive regulation of leukocyte proliferation	153	-0.352247	-1.12603	0.230999	0.403669	0.292012	2586	tags=14%, list=16%, signal=12%	CD6/BCL2L1/ZAP70/IGFBP2/RASAL3/AGER/HES1/CCDC88B/CD28/IGF1/CD46/KITLG/STAT5B/TRAF6/TIRAP/MEF2C/TGFBR2/KIT/IRS2/IL6ST/BCL2/CDKN1A
GO:0070936	protein K48-linked ubiquitination	66	0.379042	1.15689	0.231638	0.404359	0.292511	2087	tags=18%, list=13%, signal=16%	UBE2C/UBE2T/SKP2/UBE2E2/NMI/PPIA/DTX3L/UBE2A/RNF8/UBE2E3/UBR5/UBE2E1
GO:0035107	appendage morphogenesis	139	-0.354915	-1.12612	0.231928	0.404359	0.292511	3124	tags=23%, list=19%, signal=19%	SEMA3C/TP63/NPR2/BMPR1A/RSPO2/ZNF358/RARB/INTU/FMN1/MSX2/FGFR2/TBX2/ZBTB16/MEGF8/AFF3/LEF1/MBNL1/IFT140/BMP4/IHH/B9D1/PBX1/MSX1/CACNA1C/PLXNA2/ZNF219/TMEM231/FBXW4/TBX3/NOTCH1/SMAD4/BAX
GO:0035108	limb morphogenesis	139	-0.354915	-1.12612	0.231928	0.404359	0.292511	3124	tags=23%, list=19%, signal=19%	SEMA3C/TP63/NPR2/BMPR1A/RSPO2/ZNF358/RARB/INTU/FMN1/MSX2/FGFR2/TBX2/ZBTB16/MEGF8/AFF3/LEF1/MBNL1/IFT140/BMP4/IHH/B9D1/PBX1/MSX1/CACNA1C/PLXNA2/ZNF219/TMEM231/FBXW4/TBX3/NOTCH1/SMAD4/BAX
GO:0140238	presynaptic endocytosis	70	-0.392587	-1.1426	0.233177	0.406225	0.293861	2984	tags=20%, list=18%, signal=16%	ITSN2/PIP5K1C/RAB27B/GAK/DGKQ/NECAP1/PPP3CC/VAMP4/LRRK2/PPP3CB/BTBD9/VAMP2/AP3S2/FCHO2
GO:0002448	mast cell mediated immunity	51	-0.422546	-1.16837	0.233807	0.406699	0.294204	1997	tags=29%, list=12%, signal=26%	FES/VAMP8/PIK3CG/PLA2G3/STXBP2/RASGRP1/PTGDR/NR4A3/PTGDS/SPHK2/GATA2/IL4R/PDPK1/KIT/FOXF1
GO:0072080	nephron tubule development	95	-0.371709	-1.13469	0.233645	0.406699	0.294204	4299	tags=33%, list=26%, signal=24%	GLI3/NPNT/LAMA5/SALL1/WNT4/DCHS1/GATA3/PKD2/HES5/OSR1/FGF1/WNT2B/BMP2/JAG1/PAX2/TCF21/HEYL/TACSTD2/HS3ST3B1/KLHL3/FMN1/HES1/AQP1/BMP4/PBX1/FGF2/MEF2C/IRX3/BCL2/NOTCH1/SMAD4
GO:0001704	formation of primary germ layer	120	-0.36141	-1.12686	0.234663	0.407874	0.295054	3242	tags=23%, list=20%, signal=19%	CTR9/PAX2/BMPR1A/EPHA2/LAMB3/ITGA4/KIF16B/SMAD1/TBX6/FGFR2/ITGA2/LAMA3/SOX7/DUSP4/LEF1/BMP4/KLF4/ARMC5/SMAD2/SMAD3/ETS2/SOX17/DUSP1/ITGA8/TAL1/PRKAR1A/ATOH8/FOXF1
GO:0007389	pattern specification process	438	-0.301466	-1.0752	0.235897	0.409394	0.296153	3279	tags=21%, list=20%, signal=17%	CDX2/CDK20/ARC/BMP2/ARL6/SEMA3C/PAX2/TP63/DAAM2/APC/BMPR1A/CFAP53/DMRTA2/MLLT3/PRKACB/HEYL/LFNG/SOX18/BHLHE40/FOXA1/TTC8/INTU/KIF3B/FUZ/SUFU/FRS2/TDGF1/MSX2/LRP6/SMAD1/HHIP/TBX6/FGFR2/MFNG/HES2/ACVR2A/HES1/TBX2/CLUAP1/DISP1/ZBTB16/SMAD6/MEGF8/TCTN1/SATB2/FBXL15/SHROOM3/TSHZ1/LEF1/CITED2/DLL4/SETDB2/APLNR/IFT140/CC2D2A/BMP4/IHH/NKD1/CELSR2/ALG5/PCSK6/LDB1/GALNT11/SMAD2/PBX1/DNAAF1/ROBO2/SMAD3/MSX1/SPRY1/PLXNA2/FGF2/NR2F2/MEF2C/SEMA3F/TGFBR2/ETS2/ENG/SOX17/BBS5/IRX3/CHRD/AXIN2/BBS4/ACVRL1/GAS8/TBX3/NOTCH1/FOXF1/SMAD4/BTG2
GO:0019439	aromatic compound catabolic process	430	-0.301517	-1.07432	0.235825	0.409394	0.296153	2294	tags=18%, list=14%, signal=16%	MOXD1/FITM2/DNASE1L2/AFMID/CNOT2/RGN/HNRNPA0/NEIL2/NRDE2/PDE4B/ZSWIM8/FTO/ENTPD5/HMOX2/FHIT/WDR82/MAOA/PDE5A/RNASEL/NUDT7/SETMAR/QDPR/TOB1/PHAX/SMPDL3A/ENTPD1/NUDT9/TRAF3IP2/NBAS/CNOT8/ZFP36/TNKS1BP1/ANGEL2/CTIF/TAF15/ENTPD7/HINT1/METTL14/COMT/TIRAP/SECISBP2/HNMT/APOBEC3H/DNASE1L3/APOBEC3C/GSTZ1/DIS3L/HAAO/PDE2A/NUDT16/PDE7B/MAOB/TET2/ACAA1/CNOT6L/PDE12/SIDT2/HGD/AXIN2/DIS3L2/NUDT18/NUDT12/NUDT13/CPEB3/ERN1/PDE4D/NEIL1/MLYCD/SUCLG2/DCP1B/ANG/ENTPD4/BAX/BTG2/EPHX2/CIRBP
GO:1901800	positive regulation of proteasomal protein catabolic process	106	-0.368244	-1.13109	0.237049	0.411078	0.297371	1230	tags=13%, list=7%, signal=12%	HECTD1/PLK3/RNF180/ZER1/LRRK2/FBXW7/DDRGK1/CBFA2T3/ARIH1/HERPUD1/AXIN2/RNF14/FBXO22/MDM2
GO:0007601	visual perception	193	-0.338322	-1.10997	0.237463	0.411482	0.297664	4012	tags=24%, list=24%, signal=19%	EFEMP1/COL18A1/CCDC66/NXNL2/MYO9A/CRYGS/OPA3/DNAJC19/RP1/SLITRK6/PITPNA/CACNB4/RDH10/KIFC3/ARL6/PAX2/CABP1/ROM1/SPATA7/CACNB2/TACSTD2/ATXN7/RDH5/ABLIM1/DHRS3/OAT/ARRB1/WFS1/ATF6/CLN5/ABCC6/DLL4/CLIC5/LAMC3/PRCD/CRYZ/HPS1/RABGGTA/SOX14/LAMB2/CLN8/BBS5/BBS4/EML2/EPAS1/SLC24A1/CYP4V2
GO:0051091	positive regulation of DNA-binding transcription factor activity	253	-0.326573	-1.10532	0.238701	0.413311	0.298987	3800	tags=25%, list=23%, signal=20%	TRIM58/TRIM68/PRKCZ/JAK2/AR/MYOCD/CYTL1/PRKD2/IL18RAP/PPARGC1A/STAT3/BMP2/TLR4/HCLS1/JUP/PINK1/TRAF5/CD36/PRKCB/ARID5B/CX3CL1/CRNN/TRAPPC9/FZD4/FOXA1/TRIM38/LRP6/ADCY1/AGER/CIB1/NHLH2/CFLAR/PRKCH/IL18R1/IKBKB/TRIM8/FANK1/CLU/RIPK1/RIPK3/CD200/LTF/TRADD/CAPN3/CLOCK/TRAF6/SMAD3/TIRAP/PIDD1/DDRGK1/IRAK3/ANKRD42/RGCC/TRIM5/ESR1/KIT/TLR3/CAT/TERF2IP/PTEN/ZBTB7A/TRIM13/TRIM22/EDA2R
GO:0043279	response to alkaloid	95	0.336857	1.09396	0.238889	0.413321	0.298994	1244	tags=12%, list=8%, signal=11%	CHEK1/RAD51/CCNA2/EFTUD2/BLM/HDAC2/PEA15/HSP90AA1/TACR3/EHMT2/TMEM38B
GO:0010812	negative regulation of cell-substrate adhesion	57	-0.403216	-1.1397	0.239437	0.413639	0.299224	3162	tags=39%, list=19%, signal=31%	GCNT2/JAG1/CLASP2/DUSP22/CX3CL1/ARHGAP6/FZD4/ACER2/RASA1/TACSTD2/AP1AR/PIK3R1/APOD/TBCD/FAM107A/KANK1/BCAS3/DMTN/ACVRL1/PTEN/NOTCH1/DLC1
GO:0021543	pallium development	170	0.305886	1.07158	0.239264	0.413639	0.299224	2525	tags=22%, list=15%, signal=19%	ASPM/KIF14/TACC3/WDR62/EZH2/KDM1A/LRP8/GART/RAN/HDAC1/IGF2BP1/YWHAE/TUBB2B/NDE1/AKIRIN2/SRGAP2C/NR2E1/NSUN5/LHX5/SUN1/TUBB2A/FEZF2/CDK5R2/FGF13/TMEM14B/ATP1A3/FBXO45/NPY/ATAT1/TRA2B/CDK6/DLX2/SRGAP2/XRN2/CNTNAP2/PLCB1/DCLK2/CDON
GO:0035914	skeletal muscle cell differentiation	64	-0.399496	-1.14686	0.241002	0.415709	0.300722	2971	tags=30%, list=18%, signal=24%	KLF5/HMG20B/NR1D2/DDX5/MYOCD/DMRTA2/DDX17/HEYL/MAFF/RB1/EGR1/FOS/CITED2/NR4A1/MEF2C/HLF/MEF2D/NOTCH1/BTG2
GO:0002698	negative regulation of immune effector process	111	-0.364005	-1.12716	0.241002	0.415709	0.300722	3478	tags=23%, list=21%, signal=19%	BCR/C4BPB/CD55/PTPN6/RC3H1/DUSP22/TGFB3/ZC3H12A/PGLYRP3/ENPP3/SVEP1/ANGPT1/SPINK5/ZBTB7B/A2M/CD46/IL4R/CUEDC2/PARP3/PPP3CB/IRAK3/CEACAM1/NLRX1/NDFIP1/CD59/FOXF1
GO:2000179	positive regulation of neural precursor cell proliferation	51	0.3832	1.14005	0.241192	0.415723	0.300731	2781	tags=25%, list=17%, signal=21%	ASPM/WDR62/KDM1A/EGF/NR2E1/LHX5/VEGFC/LHX1/INSM1/CDON/LRP2/PITX3/PAX6
GO:0043271	negative regulation of monoatomic ion transport	110	-0.363059	-1.12025	0.24252	0.417693	0.302157	2378	tags=22%, list=14%, signal=19%	VIP/GEM/PRKCE/RRAD/CALM1/HECW2/CRBN/HES1/NEDD4L/SLC30A1/KCNAB1/ANK3/INPP5K/PPP3CC/ATP1A2/GNB5/PPP3CB/KCNE4/C4orf3/MAOB/PTK2B/BCL2/ADRA2A/ISCU
GO:0006576	biogenic amine metabolic process	89	-0.371985	-1.13243	0.24337	0.418593	0.302808	2462	tags=22%, list=15%, signal=19%	HDC/SAT1/MOXD1/AFMID/DRD1/SLC1A1/MAOA/GCDH/NAPEPLD/SAT2/ABAT/RNF180/COMT/HNMT/HAAO/NR4A2/OAZ2/MAOB/EPAS1/ALDH2
GO:0010921	regulation of phosphatase activity	75	-0.380861	-1.12823	0.243411	0.418593	0.302808	2954	tags=23%, list=18%, signal=19%	PPP1R9B/TSC1/CALM1/MTMR9/PPP1R26/ITGA2/RGN/PDGFRB/IKBKB/RIPK3/GPLD1/SMAD3/MEF2C/ITGA1/CRY2/PPP6R2/CHP1
GO:0032411	positive regulation of transporter activity	116	-0.362911	-1.12726	0.243711	0.418791	0.302951	3367	tags=31%, list=20%, signal=25%	PPP3CA/TCAF1/KCNK3/PKD2/ANK2/CACNB4/ADIPOQ/STIM2/ARC/SGK1/PINK1/AKAP9/CACNB2/CALM1/LRRC26/NDUFA4/CACNB3/ATP1B2/ADRB2/NOS1AP/RGN/ABCC8/GLRX/AMIGO1/ANK3/TESC/EHD3/PPP3CC/CRACR2A/STIM1/ABCB1/PPP3CB/HSPA2/SHANK3/RXRA/CHP1
GO:0051703	biological process involved in intraspecies interaction between organisms	54	-0.408801	-1.14538	0.244833	0.420402	0.304116	2735	tags=17%, list=17%, signal=14%	VPS13A/DLG4/AVPR1A/LTF/SHANK3/CLN8/BBS4/PCM1/PTEN
GO:0035176	social behavior	52	-0.41623	-1.15585	0.246445	0.421924	0.305217	825	tags=15%, list=5%, signal=15%	VPS13A/DLG4/AVPR1A/SHANK3/CLN8/BBS4/PCM1/PTEN
GO:0046638	positive regulation of alpha-beta T cell differentiation	51	-0.416765	-1.15239	0.246445	0.421924	0.305217	4532	tags=37%, list=28%, signal=27%	HLX/RUNX1/GLI3/IL12B/SHB/SASH3/PRKCZ/IL23A/CCL19/AP3B1/NFKBIZ/ZAP70/KLHL25/ZBTB16/ZBTB7B/IHH/IL4R/TGFBR2/ITPKB
GO:0001707	mesoderm formation	69	-0.391633	-1.13807	0.246106	0.421924	0.305217	2343	tags=25%, list=14%, signal=21%	PAX2/BMPR1A/EPHA2/SMAD1/TBX6/FGFR2/ITGA2/LEF1/BMP4/KLF4/ARMC5/SMAD2/SMAD3/ITGA8/TAL1/PRKAR1A/FOXF1
GO:0006809	nitric oxide biosynthetic process	67	-0.39237	-1.13414	0.24649	0.421924	0.305217	3241	tags=27%, list=20%, signal=22%	ATP2B4/TLR4/CD36/ZC3H12A/SPR/NOS2/NOS1AP/RGN/CLU/HBB/KLF4/RORA/ASL/SMAD3/INSR/PTK2B/CD34/KLF2
GO:0031060	regulation of histone methylation	54	0.37481	1.13134	0.246649	0.421924	0.305217	2408	tags=26%, list=15%, signal=22%	KDM1A/PHF19/SUV39H1/BRCA1/NELFE/MTF2/EHMT2/SMARCB1/WDR5/HCFC1/RIF1/OGT/KANSL2/PHF20
GO:0002262	myeloid cell homeostasis	160	-0.347046	-1.11508	0.246988	0.422186	0.305407	2731	tags=23%, list=17%, signal=19%	BAP1/ACVR1B/FECH/HSCB/TMOD3/RB1/ZFPM1/ACVR2A/CFLAR/PDE4B/ARID4A/BRD1/UBA5/CITED2/GATA2/FAM210B/BMP4/TRAF3IP2/KITLG/ZFP36/ID2/SLC25A38/STAT5B/LDB1/SCNN1B/GCNT4/KIT/SLC11A2/TAL1/EPAS1/DMTN/ITPKB/ZBTB7A/KLF2/P4HTM/BAX/INPP5D
GO:0015695	organic cation transport	58	-0.401007	-1.13537	0.24805	0.423045	0.306029	3768	tags=29%, list=23%, signal=23%	SNCA/SLC22A4/RALBP1/SLC22A18/SLC22A2/ADRA2C/SLC44A2/TACR2/SLC18B1/SLC22A5/SLC25A26/SLC25A42/SLC44A4/P2RY1/SLC47A1/ADRA2A/SLC25A20
GO:0048525	negative regulation of viral process	81	0.353466	1.11966	0.247911	0.423045	0.306029	2168	tags=33%, list=13%, signal=29%	STAT1/EIF2AK2/OAS3/IFIT1/RSAD2/IFIH1/SRPK1/OASL/BANF1/ISG15/PPIA/PLSCR1/OAS1/TRIM28/OAS2/HMGA2/MX1/ILF3/CCL5/MORC2/TRIM14/SRPK2/SNX3/TRIM15/TRIM62/TRIM59/ZC3HAV1
GO:0006937	regulation of muscle contraction	156	-0.348444	-1.11375	0.247734	0.423045	0.306029	4016	tags=27%, list=24%, signal=21%	SETD3/ACE2/MYL9/KCNQ1/TBXA2R/ANK2/CALCRL/MYOCD/KCNJ2/ADRA2C/JUP/GJA5/RANGRF/AKAP9/CALM1/CNN1/ZC3H12A/TACR2/ADRB2/ITGA2/DOCK5/PDE4B/EDN2/HRC/PDE5A/ANXA6/GPER1/C12orf57/P2RX1/EHD3/ZDHHC21/ABAT/ATP1A2/MYL5/NR4A1/CACNA1C/KIT/PPP1R12B/ORMDL3/TRPM4/PDE4D/ADRA2A
GO:0051453	regulation of intracellular pH	83	-0.37579	-1.13049	0.25	0.425731	0.307972	2733	tags=19%, list=17%, signal=16%	TMEM175/TCIRG1/ATP6V0A1/SLC4A4/AVPR1A/ATP6V0E2/SLC12A5/CLN5/ATP6V1B2/CA2/DMXL1/UBE3A/LRRK2/BCL2/CLCN3/CHP1
GO:0050953	sensory perception of light stimulus	196	-0.336128	-1.10229	0.25	0.425731	0.307972	4012	tags=24%, list=24%, signal=18%	EFEMP1/COL18A1/CCDC66/NXNL2/MYO9A/CRYGS/OPA3/DNAJC19/RP1/SLITRK6/PITPNA/CACNB4/RDH10/KIFC3/ARL6/PAX2/CABP1/ROM1/SPATA7/CACNB2/TACSTD2/ATXN7/RDH5/ABLIM1/DHRS3/OAT/ARRB1/WFS1/ATF6/CLN5/ABCC6/DLL4/CLIC5/LAMC3/PRCD/CRYZ/HPS1/RABGGTA/SOX14/LAMB2/CLN8/BBS5/BBS4/EML2/EPAS1/SLC24A1/CYP4V2
GO:0045576	mast cell activation	62	-0.39881	-1.13637	0.250789	0.426435	0.30848	4752	tags=29%, list=29%, signal=21%	FES/VAMP8/PIK3CG/PLA2G3/STXBP2/RASGRP1/PTGDR/PTPN6/RHOH/NR4A3/ENPP3/PTGDS/SPHK2/GATA2/IL4R/PDPK1/KIT/FOXF1
GO:0014909	smooth muscle cell migration	69	-0.390375	-1.13442	0.250779	0.426435	0.30848	4252	tags=38%, list=26%, signal=28%	DDR2/ACE/CRK/PDGFA/ADAMTS1/MYOCD/ADIPOQ/RPS6KB1/TLR4/NR4A3/BMPR1A/LPAR1/SEMA6D/ITGA2/DOCK5/LRP1/PARVA/PDGFRB/SORL1/NFE2L2/IGF1/BMP4/ABHD2/PDGFD/MEF2C/BCL2
GO:0016032	viral process	384	0.281045	1.06351	0.251101	0.426647	0.308634	2168	tags=21%, list=13%, signal=19%	TOP2A/KPNA2/RCC1/CDK1/EIF3B/STAT1/SSB/CFL1/EIF2AK2/TFAP4/OAS3/RRP1B/IFIT1/RSAD2/DEK/HSP90AB1/IFIH1/VTA1/SRPK1/HTATSF1/OASL/RAN/HDAC1/CLDN6/BANF1/ISG15/PPIH/PPIA/PTBP1/CCL8/ATG5/SLC52A2/CD86/CD80/TAF11/XPR1/PLSCR1/SIGLEC1/TARDBP/FMR1/PABPC1/SLC1A5/ICAM1/OAS1/IRF7/DENR/TRIM28/TYRO3/SLC3A2/ZDHHC9/OAS2/DHX9/MGAT4B/HMGA2/APOE/SLC6A19/MX1/ILF3/SMARCB1/CCL5/NUP153/MORC2/TFRC/TRIM14/HCFC1/CTSL/SRPK2/ITGA5/BICD1/PARP9/RAB7A/PAIP1/ZNF639/SNX3/TRIM15/TRIM62/NPC1/PSMC3/TRIM59/ZC3HAV1
GO:0050671	positive regulation of lymphocyte proliferation	134	-0.354375	-1.11933	0.25228	0.428008	0.309619	2586	tags=15%, list=16%, signal=13%	CD6/ZAP70/IGFBP2/RASAL3/AGER/HES1/CCDC88B/CD28/IGF1/CD46/KITLG/STAT5B/TRAF6/TIRAP/MEF2C/TGFBR2/IRS2/IL6ST/BCL2/CDKN1A
GO:2000377	regulation of reactive oxygen species metabolic process	130	-0.352828	-1.11541	0.252252	0.428008	0.309619	2139	tags=25%, list=13%, signal=22%	DCXR/BCR/BECN1/DUOXA2/HVCN1/TLR4/PAX2/PINK1/CD36/ZC3H12A/MPV17L/PID1/CFLAR/DHRS4/PDGFRB/PLIN5/SPHK2/RIPK1/RIPK3/NFE2L2/PRDX2/RAB27A/FBLN5/BCO2/TGFBR2/FOXO1/PTK2B/NDUFC2/BCL2/GADD45A/CLCN3/CDKN1A
GO:0006094	gluconeogenesis	73	-0.381713	-1.12358	0.253478	0.429719	0.310857	3592	tags=33%, list=22%, signal=26%	GCK/RANBP2/ADIPOQ/PPARGC1A/GPD1/PDK2/LEPR/PFKFB1/SLC25A12/G6PC3/DGKQ/ARPP19/PCK1/ACADM/MST1/GNMT/GOT1/SESN2/STK11/KAT2B/FBP1/GPT/FOXO1/PER2
GO:0002263	cell activation involved in immune response	260	-0.320536	-1.08994	0.254875	0.431443	0.312104	3639	tags=27%, list=22%, signal=21%	SUPT6H/ABL1/IL23A/CCL19/BCR/PTGDR/MLH1/PRAM1/GBF1/PTPN6/GPR183/STAT3/TLR4/TMEM98/NR4A3/PRKCE/LIG4/RC3H1/RNF168/TSC1/LFNG/GAPT/ZC3H12A/PGLYRP3/AP1G1/NFKBIZ/ERCC1/ENPP3/ZFPM1/TNFSF13/MFNG/SLAMF6/LRP1/CD28/PTGDS/POU2AF1/IL18R1/SPHK2/ZBTB7B/PLCL2/PCK1/CD1C/LEF1/SEMA4A/GATA2/LILRA2/RAB27A/CD46/ITM2A/JUNB/ST3GAL1/IL4R/SPN/ENTPD7/PDPK1/RORA/PARP3/XBP1/DNASE1L3/SCNN1B/CEACAM1/STAT6/KIT/PTK2B/NDFIP1/VAMP2/FOXP1/RORC/FOXF1
GO:0032496	response to lipopolysaccharide	315	-0.314446	-1.0867	0.254743	0.431443	0.312104	3478	tags=23%, list=21%, signal=18%	BCR/CAPN2/THPO/CD55/DEFB118/BPI/RPS6KB1/SELE/CTR9/TLR4/PRKCE/LOXL1/CD36/DAB2IP/REN/CX3CL1/DEFA5/DEFA6/ZC3H12A/SASH1/MAP2K7/CD6/NFKBIZ/NOS2/HMGCS2/FGFR2/HPGD/CTSG/PTGER2/MAPK8/HNRNPA0/FOS/PDE4B/ALPL/ABCC8/SMAD6/LITAF/NFKB1/BMP6/MAP2K3/ATP4B/PDCD4/JUND/LILRA2/PRDX2/FBXO3/EDNRB/LTF/CXCL2/ZFP36/SELP/TRAF6/HADHB/PLSCR4/TIRAP/NR4A1/XBP1/TNIP1/IRAK3/MEF2C/ADH5/TRIM5/KCNJ8/THBD/CCR7/MAOB/TRIM41/SIGIRR/FOXP1/NOTCH1/ALAD
GO:0043112	receptor metabolic process	66	-0.391513	-1.13443	0.256173	0.433318	0.31346	3834	tags=30%, list=23%, signal=23%	PEX1/SNCA/MYLIP/BECN1/ZNRF3/SNX25/CAMLG/PEX12/KIF16B/AP1AR/ABCA2/SORL1/EHD3/GPRASP1/RAB11B/PEX2/RNF43/FURIN/INPP5F/RAMP3
GO:0018022	peptidyl-lysine methylation	103	0.334117	1.10143	0.256757	0.433982	0.31394	2408	tags=25%, list=15%, signal=22%	EZH2/KDM1A/SUV39H2/BEND3/PHF19/RLF/SUV39H1/BRCA1/NELFE/MTF2/NCOA6/SMYD3/SMYD5/NFYA/EHMT2/DPY30/SMARCB1/WDR5/HCFC1/SETD6/RIF1/TRMT112/MEN1/OGT/KANSL2/PHF20
GO:0071384	cellular response to corticosteroid stimulus	62	-0.396957	-1.13109	0.257098	0.434235	0.314123	3270	tags=31%, list=20%, signal=25%	RPS6KB1/SGK1/IGF1R/USP8/SERPINF1/HMGCS2/ERRFI1/CFLAR/AQP1/SCNN1G/SCNN1A/PCK1/EIF4E/GPER1/FAM107A/ZFP36/SCNN1B/AXIN2/KLF9
GO:0090497	mesenchymal cell migration	60	-0.402393	-1.1446	0.257457	0.434518	0.314328	1716	tags=18%, list=10%, signal=16%	ANXA6/SEMA4A/EDN3/BMP4/SEMA4G/EDNRB/SEMA7A/KITLG/SEMA6A/SEMA3F/SEMA3G
GO:0032410	negative regulation of transporter activity	71	-0.381707	-1.11376	0.257812	0.434795	0.314528	3768	tags=31%, list=23%, signal=24%	SNCA/PKD2/OSR1/GEM/PRKCE/RRAD/CALM1/WWP2/HECW2/CRBN/NEDD4L/KCNAB1/NDFIP2/ANK3/PPP3CC/ATP1A2/GNB5/PPP3CB/KCNE4/C4orf3/NDFIP1/ADRA2A
GO:0031016	pancreas development	78	-0.376172	-1.12341	0.258065	0.434897	0.314602	2180	tags=17%, list=13%, signal=15%	HES1/BHLHA15/WFS1/BMP6/BMP4/IHH/CLOCK/SMAD2/DNAAF1/PDPK1/INSR/SIDT2/FOXF1
GO:0055092	sterol homeostasis	80	-0.376394	-1.12732	0.259317	0.436683	0.315894	5313	tags=46%, list=32%, signal=31%	IL18/NPC1L1/PCSK9/NR1D1/LDLR/NR5A2/ABCA1/ABCG5/ANGPTL3/TSPO/SIRT1/LPL/CYP39A1/LRP5/ACSM1/MALL/PLA2G10/LIPC/PLA2G12B/MED13/MYLIP/CETP/APOM/ABCG1/INSIG1/TTC39B/LCAT/SREBF2/ABCA2/ACSM3/NR1H2/RORA/ABCA5/XBP1/FABP4/CYP7B1/EPHX2
GO:0043433	negative regulation of DNA-binding transcription factor activity	162	0.304668	1.07034	0.259587	0.436814	0.315989	2271	tags=21%, list=14%, signal=18%	TRAIP/CDKN2A/PSMD10/IRAK1/MAD2L2/E2F2/E2F1/EZH2/KDM1A/POU4F2/HDAC2/RLIM/NFKBIE/RNF2/FAF1/TFDP1/DDIT3/TAX1BP1/GLIS2/CEBPG/XCL1/CCDC22/ZNF431/SETD6/NR0B1/OTULIN/ARRB2/NLRC5/HAVCR2/HAND1/MEN1/BRMS1/FLNA/COMMD7
GO:0006766	vitamin metabolic process	101	-0.364728	-1.11568	0.260252	0.43761	0.316564	3307	tags=25%, list=20%, signal=20%	SNAI2/RDH10/MTHFS/CYP11A1/CYP4F12/MTR/THTPA/RGN/PNPO/ALPL/CYP27A1/NFKB1/SLC46A1/MMAB/ABCD4/SLC52A1/SLC23A2/CYP4F2/RFK/CLYBL/HLCS/GSTO2/SLC23A1/MMAA/BTD
GO:0002683	negative regulation of immune system process	426	-0.299949	-1.0673	0.262274	0.440682	0.318787	2417	tags=15%, list=15%, signal=13%	ERBB2/ENPP3/SVEP1/DTX1/ZFPM1/ANGPT1/CTSG/SPINK5/NLRP6/SDC4/PIK3R1/APOD/PDE5A/WDR41/ZBTB7B/PLCL2/GPR108/A2M/GPER1/GATA2/LRRC32/CD200/LILRA2/PRDX2/MMP28/CD46/TBC1D10C/CXCL12/BMP4/TOB2/IHH/LTF/MIA3/RNF125/KITLG/IL4R/ID2/NR1H2/SPN/CUEDC2/PDPK1/PARP3/FURIN/FBXW7/PPP3CB/PLK2/SOCS6/TSC22D3/C5AR2/IRAK3/CEACAM1/STAT6/TLR3/GRAMD4/DUSP1/NLRC3/NLRX1/NDFIP1/PRKAR1A/C5/PHPT1/CD59/FOXF1/INPP5D
GO:2000036	regulation of stem cell population maintenance	67	0.370771	1.14135	0.263158	0.441652	0.319488	1690	tags=19%, list=10%, signal=17%	ACTL6A/SAP130/DPF2/HDAC2/SMARCD1/HDAC1/WDR43/TEAD4/RBBP7/HMGA2/ESRRB/SMARCB1/RBBP4
GO:0008637	apoptotic mitochondrial changes	97	-0.36457	-1.11228	0.26324	0.441652	0.319488	2667	tags=24%, list=16%, signal=20%	MPV17L/BCL2L1/FIS1/NOL3/MAPK8/MOAP1/HIP1R/SFN/CLU/GPER1/BOK/IGF1/CCAR2/ACAA2/PLA2G6/FXN/PPP2CB/BLOC1S2/SLC25A4/BCL2/BAX/TRIAP1/BBC3
GO:0002312	B cell activation involved in immune response	78	0.355154	1.11036	0.264957	0.444205	0.321335	288	tags=8%, list=2%, signal=8%	EXO1/MSH2/ATAD5/MAD2L2/HSPD1/MSH6
GO:0032233	positive regulation of actin filament bundle assembly	59	-0.395174	-1.12537	0.265528	0.444833	0.32179	2901	tags=27%, list=18%, signal=22%	LPAR1/TSC1/CX3CL1/SYNPO/TGFB3/ARHGEF10L/SDC4/SORBS3/PPM1F/SMAD3/SYNPO2/RGCC/EVL/RAPGEF3/ID1/ARHGEF15
GO:2000106	regulation of leukocyte apoptotic process	81	-0.372348	-1.11722	0.267496	0.4478	0.323936	1641	tags=20%, list=10%, signal=18%	RIPK3/CXCL12/BMP4/ST3GAL1/KITLG/GIMAP8/TSC22D3/RAPGEF2/MEF2C/CCR7/IRS2/ORMDL3/BCL2/FOXP1/ITPKB/BAX
GO:0009311	oligosaccharide metabolic process	62	-0.391584	-1.11578	0.268139	0.448545	0.324475	3253	tags=26%, list=20%, signal=21%	FUT2/CTBS/FUT10/ST3GAL6/B4GALT1/B3GALT4/MAN2B2/MPDU1/MAN2C1/IDUA/ST8SIA6/ST6GALNAC1/FBP1/TREH/GANC/IDNK
GO:0032272	negative regulation of protein polymerization	69	-0.384464	-1.11724	0.26947	0.45044	0.325846	2575	tags=23%, list=16%, signal=20%	SPTBN5/TMOD3/HIP1R/TRIOBP/MYADM/TBCD/KANK1/VILL/LMOD1/ADD1/GSN/BBS4/EML2/DMTN/CDH5/KANK3
GO:0060389	pathway-restricted SMAD protein phosphorylation	64	-0.387679	-1.11293	0.270736	0.452222	0.327135	2998	tags=28%, list=18%, signal=23%	BMPR1A/PIN1/BMP3/SNX25/TGFB3/ACVR2A/LRP1/GDF7/SMAD6/BMP6/BMP4/TGFBR2/ENG/TNXB/ACVRL1/RBPMS/SMAD4/GDF15
GO:0071320	cellular response to cAMP	52	-0.407928	-1.1328	0.271722	0.453482	0.328046	3940	tags=31%, list=24%, signal=23%	FDX1/KCNQ1/PKD2/ADIPOQ/GPD1/AKAP9/RAP1B/AQP1/INPP5K/ITPR2/CRHBP/RAPGEF2/FBP1/PDE2A/RAPGEF3/DMTN
GO:0009206	purine ribonucleoside triphosphate biosynthetic process	77	-0.370955	-1.10525	0.271889	0.453482	0.328046	3488	tags=34%, list=21%, signal=27%	AK9/PRKAG2/NDUFS2/NDUFS1/PPARGC1A/NDUFB10/NDUFA6/PINK1/NME3/PID1/NDUFA10/NME5/SLC25A12/NDUFA3/NDUFA2/DNAJC30/NDUFV3/SPHK2/NDUFB8/NME9/NDUFS7/NDUFS4/NDUFA5/NUDT2/NDUFC1/NDUFC2
GO:2000628	regulation of miRNA metabolic process	74	-0.376949	-1.10994	0.272162	0.453603	0.328134	3934	tags=41%, list=24%, signal=31%	KLF5/GATA3/SREBF1/GATA6/AR/MYOCD/STAT3/BMP2/BMPR1A/RC3H1/FOXA1/ZC3H12A/SREBF2/SMAD1/EGR1/FOS/ZSWIM8/SMAD6/NFATC4/NCOR1/NFKB1/GATA2/BMP4/KLF4/NR1H2/SMAD3/FGF2/ESR1/ATOH8/SMAD4
GO:0006029	proteoglycan metabolic process	90	-0.364999	-1.11033	0.272586	0.453976	0.328404	5171	tags=41%, list=31%, signal=28%	B4GALT7/ADAMTS7/HS3ST1/EXTL1/HEXB/HEXA/GPC1/NDNF/CHSY1/CHST9/SLC35D2/SULF2/HS3ST6/BMPR2/CANT1/CYTL1/TCF7L2/CHST8/DCN/BMP2/CHST14/HS3ST3B1/EXTL3/XYLT2/NDST1/CHST10/HS6ST1/IGF1/IDUA/CSGALNACT1/IHH/GLCE/SGSH/HYAL1/NAGLU/FOXL1/HGSNAT
GO:0033674	positive regulation of kinase activity	396	-0.300498	-1.06604	0.273077	0.454461	0.328754	3815	tags=30%, list=23%, signal=23%	PDGFA/RASGRP1/SNCA/PRKCZ/JAK2/PKD2/DUSP19/PROX1/GHR/CDKN1B/PIH1D1/ABL1/IL23A/FGF1/ERBB3/CAMKK2/CCL19/PPP2CA/RANBP2/EPHB4/PRKAG2/PARP16/ADIPOQ/ADRA2C/CASS4/ATP2B4/TLR4/RAD50/IGF1R/P2RY12/PINK1/ETAA1/EPHA2/VAV3/CALM1/DAB2IP/ZNF622/HBEGF/FZD4/FGF18/SASH1/MAP2K7/FLT1/DLG4/NTRK2/NEDD9/ERBB2/TDGF1/PFKFB1/ADRB2/CCND2/FGFR2/ANGPT1/AGER/FGFR1/RASSF2/SLC1A1/EGR1/CIB1/FZD8/MAP3K12/PDGFRB/AGAP2/SDC4/EPHA4/TOM1L1/MAP2K3/PDE5A/CCND1/CLU/RIPK3/STRADA/NEURL1/EDN3/IGF1/EMP2/TAOK2/CAB39L/LTF/TAB1/SESN2/KITLG/ERP29/TRAF6/STK11/MAP2K6/PDPK1/LRRK2/FBXW7/TIRAP/PDGFD/MAPRE3/TNFRSF10A/ADCYAP1/RAPGEF2/FGF2/INSR/AKAP13/MEF2C/RGCC/FGFR3/TGFBR2/KDR/FLT4/KIT/TLR3/CCR7/PTK2B/SLC27A1/MAP2K5/AXIN2/TEK/TIE1/ERN1/ADRA2A/ANG/TNFRSF10B/CDKN1A
GO:0009145	purine nucleoside triphosphate biosynthetic process	78	-0.370629	-1.10686	0.273425	0.454615	0.328866	3488	tags=33%, list=21%, signal=26%	AK9/PRKAG2/NDUFS2/NDUFS1/PPARGC1A/NDUFB10/NDUFA6/PINK1/NME3/PID1/NDUFA10/NME5/SLC25A12/NDUFA3/NDUFA2/DNAJC30/NDUFV3/SPHK2/NDUFB8/NME9/NDUFS7/NDUFS4/NDUFA5/NUDT2/NDUFC1/NDUFC2
GO:0046425	regulation of receptor signaling pathway via JAK-STAT	73	-0.374836	-1.10334	0.27357	0.454615	0.328866	1771	tags=15%, list=11%, signal=14%	ADIPOR1/MST1/OCIAD1/LEPROT/INPP5F/SOCS2/KIT/PTK2B/ELP2/GADD45A/NOTCH1
GO:0043627	response to estrogen	65	-0.38725	-1.11181	0.275157	0.456918	0.330532	3114	tags=29%, list=19%, signal=24%	SRA1/CTNNA1/TGFB3/SP1/CITED4/ARSB/IGFBP2/PDGFRB/SMAD6/CCND1/WBP2/CITED2/IL4R/CRHBP/ASH2L/TGFBR2/NCOA4/ESR1/BCAS3
GO:0071715	icosanoid transport	62	-0.389393	-1.10954	0.276025	0.458024	0.331332	5353	tags=42%, list=33%, signal=28%	TNFSF11/PLA2R1/P2RX4/PLA2G2E/PLA2G4A/BDKRB2/SLCO2B1/PLA2G2A/PLA2G3/ACE/PLA2G2C/PLA2G10/PLA2G12B/PLA2G4F/LHCGR/SLC22A2/PLA2G5/ABCC3/NOS2/ABCC6/CYP4A11/PLA2G6/CYP4F2/SLCO2A1/MAP2K6/PLA2G12A
GO:0048488	synaptic vesicle endocytosis	68	-0.383785	-1.11462	0.276827	0.45902	0.332052	1280	tags=19%, list=8%, signal=18%	ITSN2/PIP5K1C/RAB27B/GAK/DGKQ/PPP3CC/VAMP4/LRRK2/PPP3CB/BTBD9/VAMP2/AP3S2/FCHO2
GO:0008033	tRNA processing	121	0.321266	1.08335	0.277311	0.459486	0.33239	2163	tags=25%, list=13%, signal=22%	FTSJ1/PUS7/SSB/TRMT6/TRIT1/NSUN2/LAGE3/POP1/TRMT61A/TRMT2B/RPP40/TSEN15/METTL6/TPRKB/WDR4/HSD17B10/METTL1/TSEN34/CDK5RAP1/POP7/YRDC/CDKAL1/GTPBP3/TRMU/TRMT112/NAT10/TRMT5/PUS1/ADAT2/C2orf49
GO:0050435	amyloid-beta metabolic process	52	-0.404465	-1.12318	0.278041	0.460024	0.332779	3416	tags=35%, list=21%, signal=28%	BECN1/DYRK1A/ABCG1/ABCA7/PIN1/REN/TMED10/SP1/NTRK2/ABCA2/PSEN2/EPHA4/SORL1/CLU/IGF1/IDE/APEH/GSAP
GO:1901016	regulation of potassium ion transmembrane transporter activity	59	-0.392243	-1.11703	0.27795	0.460024	0.332779	3016	tags=25%, list=18%, signal=21%	AKAP9/LRRC26/WWP2/ATP1B2/CRBN/CACNA1D/NOS1AP/NEDD4L/ABCC9/ABCC8/KCNAB1/AMIGO1/ANK3/KCNE4/VAMP2
GO:0006687	glycosphingolipid metabolic process	57	-0.392522	-1.10947	0.27856	0.460548	0.333158	2591	tags=25%, list=16%, signal=21%	B3GALT4/CERK/ABCA2/GALC/A4GALT/ST3GAL5/GBA2/ST3GAL1/ST8SIA6/UGCG/SUMF1/SMPD1/KIT/BAX
GO:0030166	proteoglycan biosynthetic process	61	-0.39005	-1.10611	0.279365	0.461542	0.333877	4268	tags=46%, list=26%, signal=34%	PXYLP1/CHPF/SLC2A10/TM9SF2/CTNNB1/B4GALT7/HS3ST1/EXTL1/CHSY1/CHST9/SLC35D2/HS3ST6/BMPR2/CANT1/CYTL1/TCF7L2/CHST8/CHST14/HS3ST3B1/EXTL3/XYLT2/NDST1/CHST10/HS6ST1/IGF1/CSGALNACT1/GLCE/FOXL1
GO:0051055	negative regulation of lipid biosynthetic process	54	-0.396992	-1.1123	0.279809	0.46194	0.334165	3977	tags=41%, list=24%, signal=31%	DCAF5/WNT4/PDGFA/PROX1/PDE8B/ACADL/SNAI2/BMP2/ERLIN2/INSIG1/KLHL25/ABCA2/NFKB1/SCAP/DKK3/GPER1/ACADVL/FBXW7/ERLIN1/CEACAM1/ORMDL3/SLC27A1
GO:0001836	release of cytochrome c from mitochondria	53	-0.398866	-1.11358	0.280507	0.462696	0.334711	2568	tags=28%, list=16%, signal=24%	BCL2L1/FIS1/NOL3/MOAP1/SFN/CLU/GPER1/BOK/IGF1/PLA2G6/FXN/BCL2/BAX/TRIAP1/BBC3
GO:1904064	positive regulation of cation transmembrane transport	142	-0.346663	-1.0951	0.280675	0.462696	0.334711	3903	tags=30%, list=24%, signal=23%	KCNK3/KCNQ1/SNCA/F2RL3/PKD2/ANK2/ABL1/KCNJ2/LHCGR/CACNB4/STIM2/KCNMB1/AKAP9/CACNB2/CALM1/LRRC26/CX3CL1/CACNB3/ATP1B2/MS4A1/NOS1AP/DRD1/RGN/ABCC8/GLRX/AMIGO1/GPER1/ANK3/P2RX1/EDN3/APLNR/TESC/EHD3/PPP3CC/CRACR2A/STIM1/CAPN3/PDPK1/PPP3CB/HSPA2/RAMP3/BAX/CHP1
GO:0060393	regulation of pathway-restricted SMAD protein phosphorylation	60	-0.393853	-1.12031	0.282575	0.462736	0.334741	2998	tags=30%, list=18%, signal=25%	BMPR1A/PIN1/BMP3/SNX25/TGFB3/ACVR2A/LRP1/GDF7/SMAD6/BMP6/BMP4/TGFBR2/ENG/TNXB/ACVRL1/RBPMS/SMAD4/GDF15
GO:0032757	positive regulation of interleukin-8 production	60	-0.393191	-1.11843	0.282575	0.462736	0.334741	3591	tags=22%, list=22%, signal=17%	PRKD2/ADIPOQ/STAT3/TLR4/DEFA5/F3/NOS2/RIPK1/LILRA2/TLR5/TIRAP/HYAL2/TLR3
GO:0070050	neuron cellular homeostasis	61	-0.389243	-1.10383	0.28254	0.462736	0.334741	3777	tags=25%, list=23%, signal=19%	ATP6V1H/ATP6V1D/DNAJB2/CACNB4/CACNB2/CX3CL1/TMEM175/BAP1/ATP6V0A1/P2RX1/ATP6V1B2/CA2/P2RY1/HAAO/CLCN3
GO:0022404	molting cycle process	92	-0.361984	-1.10077	0.282371	0.462736	0.334741	3098	tags=25%, list=19%, signal=20%	TP63/FGF7/KRT27/SOX18/ACVR1B/DKK4/TNFRSF19/INTU/FUZ/MSX2/FGFR2/DNASE1L2/SPINK5/EDAR/APCDD1/DSG4/ZDHHC21/TRADD/LDB1/BCL2/NOTCH1/SMAD4/LDB2
GO:0022405	hair cycle process	92	-0.361984	-1.10077	0.282371	0.462736	0.334741	3098	tags=25%, list=19%, signal=20%	TP63/FGF7/KRT27/SOX18/ACVR1B/DKK4/TNFRSF19/INTU/FUZ/MSX2/FGFR2/DNASE1L2/SPINK5/EDAR/APCDD1/DSG4/ZDHHC21/TRADD/LDB1/BCL2/NOTCH1/SMAD4/LDB2
GO:0046626	regulation of insulin receptor signaling pathway	64	-0.383156	-1.09995	0.28169	0.462736	0.334741	3793	tags=41%, list=23%, signal=31%	RBM4/PRKCD/IRS1/SESN3/SIRT1/TSC2/PIP4K2B/GKAP1/PRKCZ/PTPRE/SLC27A4/RPS6KB1/MZB1/PRKCB/PID1/ZNF592/PIK3R1/SIK2/VWA2/ZBTB7B/ADIPOR1/SORL1/INPP5K/KANK1/SORBS1/TNS2
GO:0044703	multi-organism reproductive process	195	-0.332148	-1.08905	0.281938	0.462736	0.334741	2426	tags=17%, list=15%, signal=15%	MAFF/IGFBP2/HPGD/ITGA2/ARHGDIB/ACVR2A/FOS/ABCC8/AVPR1A/SPHK2/CITED2/PAPPA/CLIC5/P2RX1/EMP2/TPPP3/IHH/PGR/JUNB/PLA2G6/CRHBP/STAT5B/IGFBP7/OVGP1/ADCYAP1/FOSB/PRDM1/NR2F2/LNPEP/TGFBR2/ESR1/THBD/BCL2/ADRA2A
GO:0034243	regulation of transcription elongation by RNA polymerase II	80	0.344476	1.08639	0.282123	0.462736	0.334741	1147	tags=18%, list=7%, signal=16%	MED14/INTS8/EZH2/MED8/WDR43/MED20/NELFE/NELFCD/NCBP2/HNRNPU/MED30/INTS7/MED6/NCBP1
GO:0007517	muscle organ development	324	-0.310385	-1.07656	0.281915	0.462736	0.334741	2998	tags=17%, list=18%, signal=14%	BMPR1A/DMRTA2/DDX17/TCF21/ARID5B/HEYL/PTCD2/HBEGF/GPCPD1/UTRN/FGFRL1/MAFF/BIN3/RB1/ZFPM1/FGFR2/LUC7L/EGR1/CFLAR/POU6F1/DISP1/FOS/TAGLN/EGR3/USP19/LEF1/LAMA2/CITED2/SPG11/DLL4/NEURL1/IGF1/MYH14/BMP4/CAPN3/ID3/SMAD3/PPP3CB/MSX1/NR4A1/XBP1/ELN/NR2F2/MEF2C/ENG/SGCB/HLF/MEF2D/S1PR1/BCL2/FBXO22/NOTCH1/SMAD4/BTG2
GO:0002705	positive regulation of leukocyte mediated immunity	130	0.315021	1.065	0.282738	0.462736	0.334741	3024	tags=24%, list=18%, signal=20%	MSH2/ATAD5/MAD2L2/HSPD1/RSAD2/MICB/FCGR1A/TAP2/MAP3K7/KLRC4-KLRK1/LAG3/P2RX7/TREM2/HLA-A/XCL1/ULBP1/HLA-B/TFRC/RIF1/ULBP2/EXOSC3/RAET1L/TYROBP/IL6/ZP3/LTA/TNF/CD160/DDX21/PTAFR/IL21
GO:0030239	myofibril assembly	69	-0.379761	-1.10357	0.285047	0.464839	0.336262	3219	tags=19%, list=20%, signal=15%	MYOM2/CSRP1/ANKRD23/TMOD3/CFLAR/PDGFRB/MYH11/PGM5/CAPN3/AKAP13/LMOD1/PRKAR1A/SMAD4
GO:0032635	interleukin-6 production	138	-0.346745	-1.09655	0.284848	0.464839	0.336262	3474	tags=22%, list=21%, signal=18%	CAPN2/NMBR/PTPN6/STAT3/BPI/TLR4/CD36/CX3CL1/ZC3H12A/MBP/NOS2/AGER/ARRB1/C1QTNF4/POU2AF1/SPHK2/CD200/LILRA2/IL17RC/TRAF6/TIRAP/HYAL2/XBP1/C5AR2/IRAK3/TLR3/NLRC3/NLRX1/IL16/KLF2/INPP5D
GO:0032675	regulation of interleukin-6 production	138	-0.346745	-1.09655	0.284848	0.464839	0.336262	3474	tags=22%, list=21%, signal=18%	CAPN2/NMBR/PTPN6/STAT3/BPI/TLR4/CD36/CX3CL1/ZC3H12A/MBP/NOS2/AGER/ARRB1/C1QTNF4/POU2AF1/SPHK2/CD200/LILRA2/IL17RC/TRAF6/TIRAP/HYAL2/XBP1/C5AR2/IRAK3/TLR3/NLRC3/NLRX1/IL16/KLF2/INPP5D
GO:0055001	muscle cell development	176	-0.335567	-1.08957	0.28465	0.464839	0.336262	2180	tags=16%, list=13%, signal=14%	HES1/CFLAR/PDGFRB/MYH11/NFATC4/CXADR/MAP2K4/SPG11/IGF1/BMP4/PGM5/CAPN3/PPP3CB/AKAP13/LMOD1/ENG/CTDP1/RAMP2/PRKAR1A/LRRC27/SORBS2/SGCB/BCL2/FOXP1/TBX3/FBXO22/NOTCH1/SMAD4
GO:0032388	positive regulation of intracellular transport	187	-0.331308	-1.08379	0.28465	0.464839	0.336262	2731	tags=22%, list=17%, signal=18%	BAP1/MYO1C/ZC3H12A/HSPA1L/SREBF2/TOMM7/FIS1/ERBB2/MAPK8/CIB1/MIEF2/ABLIM3/NRDE2/SFN/PIK3R1/SORL1/TMEM30A/ANK3/RHOU/LEPROT/PLK3/STK11/SMAD3/FBXW7/HYAL2/SCP2/UBE2D3/RAB21/OAZ2/STX18/BCAS3/PPM1A/RAPGEF3/SAR1B/EDEM1/STOM/TMEM30B/VAMP2/PCM1/CHP1/BBC3
GO:0032414	positive regulation of ion transmembrane transporter activity	105	-0.358762	-1.10084	0.285489	0.465226	0.336542	4130	tags=32%, list=25%, signal=24%	KCNA1/PPP3CA/TCAF1/KCNK3/PKD2/ANK2/CACNB4/STIM2/ARC/PINK1/AKAP9/CACNB2/CALM1/LRRC26/NDUFA4/CACNB3/ATP1B2/ADRB2/NOS1AP/RGN/ABCC8/GLRX/AMIGO1/ANK3/TESC/EHD3/PPP3CC/CRACR2A/STIM1/ABCB1/PPP3CB/HSPA2/SHANK3/CHP1
GO:0018105	peptidyl-serine phosphorylation	276	0.280927	1.0443	0.286219	0.466081	0.337161	957	tags=8%, list=6%, signal=7%	TTK/PLK1/AURKA/CHEK2/CDK1/CLSPN/CDC7/VRK1/MAD2L2/PBK/MAST1/MASTL/PRKDC/HSP90AB1/CDK2/CALCR/STK38/IL11/SMYD3/HSP90AA1/CSNK2A1
GO:0051146	striated muscle cell differentiation	261	-0.315078	-1.07043	0.288703	0.469789	0.339843	2452	tags=16%, list=15%, signal=14%	FRS2/TMOD3/BIN3/RB1/DOCK5/BHLHA15/CFLAR/PDGFRB/SCGB3A1/MYH11/AVPR1A/JAM2/CXADR/MAP2K4/SPG11/DYRK1B/IGF1/ACADM/BMP4/PGM5/HOPX/CAPN3/IL4R/PPP3CB/MSX1/XBP1/AKAP13/MEF2C/LMOD1/DOCK1/CTDP1/IRX3/PRKAR1A/LRRC27/SORBS2/SGCB/BCL2/FOXP1/TBX3/FBXO22/NOTCH1/SMAD4/GDF15
GO:0007565	female pregnancy	177	-0.333996	-1.08415	0.28979	0.47122	0.340878	2349	tags=17%, list=14%, signal=15%	IGFBP2/HPGD/ITGA2/ARHGDIB/FOS/ABCC8/SPHK2/CITED2/PAPPA/CLIC5/EMP2/TPPP3/IHH/PGR/JUNB/PLA2G6/CRHBP/STAT5B/IGFBP7/OVGP1/ADCYAP1/FOSB/PRDM1/NR2F2/LNPEP/TGFBR2/ESR1/THBD/BCL2/ADRA2A
GO:0006289	nucleotide-excision repair	78	-0.366224	-1.0937	0.290323	0.471228	0.340883	486	tags=9%, list=3%, signal=9%	SLC30A9/UVSSA/SMARCE1/SMARCA2/POLL/XPC/DDB2
GO:0030326	embryonic limb morphogenesis	115	-0.351993	-1.09343	0.290625	0.471228	0.340883	3098	tags=23%, list=19%, signal=18%	TP63/BMPR1A/RSPO2/ZNF358/RARB/INTU/MSX2/TBX2/ZBTB16/MEGF8/AFF3/LEF1/MBNL1/IFT140/BMP4/IHH/B9D1/PBX1/MSX1/CACNA1C/TMEM231/FBXW4/TBX3/NOTCH1/SMAD4/BAX
GO:0035113	embryonic appendage morphogenesis	115	-0.351993	-1.09343	0.290625	0.471228	0.340883	3098	tags=23%, list=19%, signal=18%	TP63/BMPR1A/RSPO2/ZNF358/RARB/INTU/MSX2/TBX2/ZBTB16/MEGF8/AFF3/LEF1/MBNL1/IFT140/BMP4/IHH/B9D1/PBX1/MSX1/CACNA1C/TMEM231/FBXW4/TBX3/NOTCH1/SMAD4/BAX
GO:0031330	negative regulation of cellular catabolic process	222	0.29074	1.05668	0.29021	0.471228	0.340883	2090	tags=19%, list=13%, signal=17%	DKC1/YBX1/E2F1/MAGEA6/PBK/IGF2BP2/MAGEA3/IGF2BP3/DFFA/NSUN2/HSP90AB1/ZCCHC17/LRPPRC/IGF2BP1/CTSA/DHX34/SYNCRIP/CSNK2A1/SLC7A5/HNRNPU/FOXK2/HNRNPC/TARDBP/FMR1/PABPC1/EHMT2/TREM2/EIF4G1/USP9X/SDCBP/TAB2/DHX9/RPL5/RPS7/PDCL3/RPL11/UCHL5/PAIP1/PIK3CA/HNRNPAB/POLDIP2/NPC1/HNRNPD
GO:0042113	B cell activation	235	-0.321097	-1.08134	0.290909	0.471352	0.340973	3334	tags=24%, list=20%, signal=19%	PTPN6/ONECUT1/GPR183/IKZF3/TLR4/NHEJ1/LIG4/LYL1/RC3H1/RNF168/PIK3R3/VAV3/MZB1/PRKCB/ITGA4/LFNG/CD27/GAPT/NFKBIZ/TCIRG1/ZAP70/ERCC1/MS4A1/TNFSF13/MFNG/CD79A/CD28/POU2AF1/PIK3R1/BLNK/IRF2BP2/PLCL2/LRRC8A/LEF1/TBC1D10C/ITM2A/TRAF3IP2/ST3GAL1/ID2/STAT5B/PARP3/TIRAP/XBP1/MEF2C/CD79B/STAT6/KIT/IRS2/PTK2B/NDFIP1/DNAJB9/BCL2/ZBTB7A/BAX/INPP5D/CDKN1A
GO:0034113	heterotypic cell-cell adhesion	60	-0.390581	-1.111	0.291994	0.472049	0.341478	3363	tags=25%, list=20%, signal=20%	ADIPOQ/JUP/GCNT2/NINJ1/ITGA4/MBP/AGER/PARVA/MYADM/CXADR/CD200/MADCAM1/SKAP1/KLF4/MAP2K5
GO:0033273	response to vitamin	81	-0.366901	-1.10088	0.292379	0.472049	0.341478	3416	tags=20%, list=21%, signal=16%	BECN1/SNAI2/MTHFR/IGF1R/NFKBIZ/ITGA2/ALPL/MGMT/CCND1/OTC/SLC34A1/HLCS/CAT/RXRA/AQP3/ALAD
GO:0007229	integrin-mediated signaling pathway	105	-0.357394	-1.09665	0.291798	0.472049	0.341478	3918	tags=28%, list=24%, signal=21%	ITGB7/ITGA3/ITGAL/ADAMTS1/ABL1/PRAM1/ITGBL1/ITGA6/DST/VAV3/CTNNA1/ADAM10/ITGA4/NEDD9/LIMS2/ITGA2/ITGA10/ITGA9/LAMA2/MADCAM1/EMP2/SEMA7A/LAMB2/ITGA1/CEACAM1/DOCK1/PTK2B/ITGA8/DMTN
GO:0032434	regulation of proteasomal ubiquitin-dependent protein catabolic process	129	-0.345539	-1.09015	0.292169	0.472049	0.341478	1863	tags=16%, list=11%, signal=14%	SH3RF1/FHIT/CLU/NFE2L2/TTC36/CCAR2/HECTD1/PLK3/SVIP/RNF180/ZER1/LRRK2/DDRGK1/CBFA2T3/ARIH1/HERPUD1/AXIN2/RNF14/FBXO22/MDM2
GO:0001960	negative regulation of cytokine-mediated signaling pathway	65	0.354455	1.0865	0.29235	0.472049	0.341478	2894	tags=31%, list=18%, signal=25%	TRAIP/OAS3/ISG15/USP18/BIRC7/TREM2/OAS1/CCL5/PARP14/PTPN2/NLRC5/OTOP1/IL6/PXDN/RABGEF1/METTL3/DCST1/ADAR/ZNF675/MMP12
GO:0014855	striated muscle cell proliferation	66	-0.378184	-1.09581	0.29321	0.473054	0.342204	2343	tags=21%, list=14%, signal=18%	SMAD1/FGFR2/ANGPT1/TBX2/CFLAR/FOS/CXADR/CITED2/MAPK11/FGF2/MEF2C/TGFBR2/PRKAR1A/NOTCH1
GO:0032642	regulation of chemokine production	83	-0.364411	-1.09626	0.294025	0.474032	0.342912	3513	tags=24%, list=21%, signal=19%	IL1RL1/ADIPOQ/SNAI2/TLR4/EPHA2/MBP/ZFPM1/AGER/EGR1/APOD/KLF4/IL4R/TIRAP/ADCYAP1/ACKR1/TLR3/SIGIRR/C5/MAP2K5/FOXP1
GO:0060048	cardiac muscle contraction	125	-0.350248	-1.09548	0.294479	0.474426	0.343197	3168	tags=22%, list=19%, signal=18%	JUP/GJA5/RANGRF/AKAP9/CACNB2/CALM1/ZC3H12A/SCN1B/CACNA1D/NOS1AP/NEDD4L/GPD1L/PDE4B/ABCC9/CXCR4/MAP2K3/HRC/PDE5A/EHD3/ATP1A2/SCN4B/MAP2K6/CACNA1C/KCNJ8/KCNE4/GSN/TRPM4/PDE4D
GO:0042303	molting cycle	109	-0.353205	-1.08765	0.294953	0.474516	0.343262	3098	tags=23%, list=19%, signal=19%	TP63/FGF7/KRT27/SOX18/ACVR1B/DKK4/TNFRSF19/INTU/FUZ/MSX2/FGFR2/DNASE1L2/SPINK5/EDAR/APCDD1/DSG4/ZDHHC21/TRADD/PER1/CLOCK/LDB1/BCL2/NOTCH1/SMAD4/LDB2
GO:0042633	hair cycle	109	-0.353205	-1.08765	0.294953	0.474516	0.343262	3098	tags=23%, list=19%, signal=19%	TP63/FGF7/KRT27/SOX18/ACVR1B/DKK4/TNFRSF19/INTU/FUZ/MSX2/FGFR2/DNASE1L2/SPINK5/EDAR/APCDD1/DSG4/ZDHHC21/TRADD/PER1/CLOCK/LDB1/BCL2/NOTCH1/SMAD4/LDB2
GO:0030522	intracellular receptor signaling pathway	273	-0.314392	-1.07113	0.295265	0.474682	0.343382	4023	tags=29%, list=24%, signal=22%	SEC14L1/KMT2D/PTPN22/STRN3/NR1D2/SREBF1/TRIM68/NCOA2/IRAK4/JAK2/ZNF536/PUM2/AR/DDX5/TRIP4/UFL1/NCOA1/RBFOX2/SNAI2/STAT3/BMP2/TLR4/THRB/DHX58/TP63/NR4A3/DDX17/TCF21/HEYL/RARB/RFTN1/FOXA1/LACC1/TIFA/VPS18/RNF135/UFSP2/TMF1/CNOT2/DHRS3/EPG5/NCOR1/PLIN5/UBA5/CYLD/WBP2/ESRRA/CITED2/GPER1/ALPK1/NR1I3/PGR/RNF125/PER1/TADA3/UBE3A/CLOCK/NR1H2/TRAF6/MAP2K6/RORA/TIRAP/NR4A1/DDRGK1/NR2F2/CYP7B1/NCOA4/ESR1/NR4A2/GRAMD4/RXRA/NLRX1/CRY2/CALCOCO1/RNF14/FOXP1/RORC/ZBTB7A/KLF2
GO:0045604	regulation of epidermal cell differentiation	56	-0.388745	-1.09322	0.295597	0.474881	0.343526	2426	tags=23%, list=15%, signal=20%	KEAP1/TP63/MAFF/MSX2/ERRFI1/HES1/PRKCH/SFN/BMP4/ZFP36/FGF2/AQP3/NOTCH1
GO:0006890	retrograde vesicle-mediated transport, Golgi to endoplasmic reticulum	50	-0.402542	-1.10683	0.296063	0.475292	0.343824	3380	tags=30%, list=21%, signal=24%	RAB33B/COG3/GBF1/TMEM115/TMED10/ERGIC1/LMAN2/BET1L/COG7/NBAS/GOLPH3L/KIF1C/PICK1/STX18/ATP9B
GO:0007173	epidermal growth factor receptor signaling pathway	106	-0.355456	-1.09181	0.296703	0.475312	0.343838	3008	tags=24%, list=18%, signal=19%	NPR2/DAB2IP/HBEGF/MVP/CAMLG/KIF16B/ERBB2/ERRFI1/RASSF2/HIP1R/RHBDF1/MVB12B/GPER1/NEURL1/PTPN3/PDPK1/PIGR/FBXW7/ITGA1/CEACAM1/ZFYVE28/PTK2B/SHC3/CHMP6/ADRA2A
GO:0015749	monosaccharide transmembrane transport	106	-0.355437	-1.09176	0.296703	0.475312	0.343838	4237	tags=36%, list=26%, signal=27%	SLC45A3/ACE/C3/SLC5A4/CAPN10/ASPSCR1/SLC2A11/SLC2A9/PRKAG2/ADIPOQ/SLC27A4/HNF1A/RPS6KB1/SLC2A8/NR4A3/TSC1/PRKCB/PID1/APPL2/FFAR4/DRD1/KLF15/ARPP19/PIK3R1/RNASEL/SLC23A2/INPP5K/NFE2L2/IGF1/SLC5A9/SESN2/SORBS1/SLC1A2/INSR/SLC23A1/IRS2/SLC27A1/CREBL2
GO:1901214	regulation of neuron death	307	0.275931	1.03591	0.296296	0.475312	0.343838	2437	tags=20%, list=15%, signal=17%	MYBL2/KIF14/XRCC2/NONO/MSH2/G6PD/PARP2/HDGF/ZPR1/NAE1/ELK1/PPT1/VSTM2L/PSMC1/RRAS2/GRN/SET/EIF2S1/HTRA2/CBL/AIMP2/HSF1/GPNMB/SIX1/TREM2/DDIT3/STAMBP/EIF4G1/TYRO3/MAG/ADNP/CASP2/APOE/TRPM2/CCL5/DAXX/NSMF/PCDHGC5/SRPK2/ARRB2/DCC/PIK3CA/NPY/GRIK5/GRIK2/SIGMAR1/ENO2/CNTF/PARP1/GCLC/EPHB1/TYROBP/VPS35/TLR6/MTNR1B/PRKCI/SIX4/GPI/SEMA3E/DKK1
GO:0007589	body fluid secretion	84	-0.360647	-1.08915	0.297972	0.476335	0.344578	4697	tags=36%, list=29%, signal=26%	VAMP8/FOXB1/NCOR2/LACRT/PAM/FGF10/STAT5A/AGR2/PPP3CA/ATP7B/CDO1/SLC22A2/VIP/PRKCE/AQP5/P2RY2/AQP1/NLRP6/ZBTB7B/CCND1/NEURL1/TRAF3IP2/CELSR2/NR1H2/STAT5B/ANO1/XBP1/SCNN1B/CEL/SOCS2
GO:1902808	positive regulation of cell cycle G1/S phase transition	56	0.359216	1.08877	0.297814	0.476335	0.344578	1331	tags=25%, list=8%, signal=23%	STIL/FAM83D/CDC6/SASS6/MTBP/RRM2/CPSF3/EZH2/ADAM17/UBE2E2/RRM1/CUL4B/TFDP1/EIF4G1
GO:0014013	regulation of gliogenesis	99	0.322354	1.05587	0.297814	0.476335	0.344578	2777	tags=27%, list=17%, signal=23%	E2F1/EZH2/HDAC2/HDAC1/PLAG1/PRPF19/CDKN2B/SLC7A5/PRMT5/RHEB/TREM2/NR2E1/MAG/LIN28A/OLIG2/VEGFC/DLX2/MTOR/IL6/GFAP/PRKCI/BIN1/LRP2/PITX3/NKX6-1/DLX1/LTA
GO:0051897	positive regulation of protein kinase B signaling	101	-0.356307	-1.08992	0.299685	0.47775	0.345602	3821	tags=30%, list=23%, signal=23%	GATA3/PDGFA/SEMA5A/TCF7L2/CCL19/THPO/F10/CASS4/HCLS1/GCNT2/SPRY2/IGF1R/P2RY12/PINK1/CX3CL1/HBEGF/F3/ANGPT1/FGFR1/MYDGF/CD28/IGF1/FGF2/INSR/ENG/CCR7/FAM110C/TEK/RAMP3/GDF15
GO:0060491	regulation of cell projection assembly	180	-0.333015	-1.07975	0.299699	0.47775	0.345602	3510	tags=28%, list=21%, signal=22%	CCL19/ARF6/CROCC/RP1/EPS8L3/CDK10/WASL/DAAM2/P2RY12/APC/EPHA2/ARHGAP44/ARHGAP24/TGFB3/ARAP1/TACSTD2/CYFIP1/INTU/FUZ/LIMK2/BIN3/PODXL/CDKL1/SH3YL1/ZMYND10/PIK3R1/CYLD/TBC1D30/RAB17/NEURL1/EPS8L1/IFT140/STAU2/KANK1/PLEKHM1/RABEP2/IFT88/EVL/PPP1R16B/KIT/CCR7/BCAS3/EPS8L2/CDC42EP5/FAM110C/BBS4/DMTN/ATP8B1/CEP120/TAPT1
GO:0097553	calcium ion transmembrane import into cytosol	186	-0.32997	-1.0785	0.299107	0.47775	0.345602	3768	tags=25%, list=23%, signal=19%	SNCA/F2RL3/PKD2/ANK2/ABL1/CCL19/LHCGR/PTPN6/ATP2B4/PRKCE/IBTK/SLC24A4/CALM1/CX3CL1/GRIN2A/PLCB2/CACNB3/MS4A1/NOL3/CACNA1D/DRD1/SCN7A/PLCH2/HRC/GPER1/TPCN1/P2RX1/APLNR/ITPR2/PLCD1/PPP3CC/ATP1A2/CAPN3/JPH4/ITPR1/PDPK1/PPP3CB/CACNA1C/FGF2/CCR7/PTK2B/BCL2/SLC24A1/PDE4D/RAMP3/BAX
GO:0002366	leukocyte activation involved in immune response	257	-0.31606	-1.07349	0.299301	0.47775	0.345602	3639	tags=26%, list=22%, signal=21%	SUPT6H/ABL1/IL23A/CCL19/BCR/PTGDR/MLH1/PRAM1/PTPN6/GPR183/STAT3/TLR4/TMEM98/NR4A3/PRKCE/LIG4/RC3H1/RNF168/TSC1/LFNG/GAPT/ZC3H12A/PGLYRP3/AP1G1/NFKBIZ/ERCC1/ENPP3/ZFPM1/TNFSF13/MFNG/SLAMF6/CD28/PTGDS/POU2AF1/IL18R1/SPHK2/ZBTB7B/PLCL2/PCK1/CD1C/LEF1/SEMA4A/GATA2/LILRA2/RAB27A/CD46/ITM2A/JUNB/ST3GAL1/IL4R/SPN/ENTPD7/PDPK1/RORA/PARP3/XBP1/DNASE1L3/SCNN1B/CEACAM1/STAT6/KIT/PTK2B/NDFIP1/VAMP2/FOXP1/RORC/FOXF1
GO:0042542	response to hydrogen peroxide	115	-0.350256	-1.08803	0.3	0.477895	0.345706	1645	tags=17%, list=10%, signal=16%	RIPK1/RIPK3/IMPACT/NFE2L2/HBB/MAP1LC3A/UBE3A/LRRK2/SMPD3/PDGFD/FXN/STAT6/CAT/PTK2B/PPP2CB/RHOB/BCL2/ERN1/FOXP1/KLF2
GO:0051205	protein insertion into membrane	59	-0.384253	-1.09428	0.301242	0.479201	0.346651	2559	tags=24%, list=16%, signal=20%	CAMLG/TOMM7/MAPK8/MOAP1/EMC7/EMC10/OXA1L/SAMM50/TIMM10B/EMC3/TOMM20/COX18/BAX/BBC3
GO:1904659	glucose transmembrane transport	100	-0.35704	-1.09019	0.301109	0.479201	0.346651	3969	tags=35%, list=24%, signal=27%	ACE/C3/SLC5A4/CAPN10/ASPSCR1/SLC2A11/SLC2A9/PRKAG2/ADIPOQ/SLC27A4/HNF1A/RPS6KB1/SLC2A8/NR4A3/TSC1/PRKCB/PID1/APPL2/FFAR4/DRD1/KLF15/ARPP19/PIK3R1/RNASEL/INPP5K/NFE2L2/IGF1/SLC5A9/SESN2/SORBS1/SLC1A2/INSR/IRS2/SLC27A1/CREBL2
GO:0048736	appendage development	173	-0.333946	-1.08255	0.302083	0.479866	0.347133	3357	tags=23%, list=20%, signal=19%	IFT122/ITGA6/RDH10/ZNRF3/SEMA3C/TP63/NPR2/BMPR1A/RSPO2/ZNF358/RARB/INTU/FMN1/MSX2/FGFR2/TBX2/IRF6/ZBTB16/KREMEN1/MEGF8/PRKAB1/AFF3/LEF1/MBNL1/IFT140/BMP4/IHH/B9D1/PBX1/KAT2B/MSX1/CACNA1C/PLXNA2/ZNF219/TMEM231/FBXW4/TBX3/NOTCH1/SMAD4/BAX
GO:0060173	limb development	173	-0.333946	-1.08255	0.302083	0.479866	0.347133	3357	tags=23%, list=20%, signal=19%	IFT122/ITGA6/RDH10/ZNRF3/SEMA3C/TP63/NPR2/BMPR1A/RSPO2/ZNF358/RARB/INTU/FMN1/MSX2/FGFR2/TBX2/IRF6/ZBTB16/KREMEN1/MEGF8/PRKAB1/AFF3/LEF1/MBNL1/IFT140/BMP4/IHH/B9D1/PBX1/KAT2B/MSX1/CACNA1C/PLXNA2/ZNF219/TMEM231/FBXW4/TBX3/NOTCH1/SMAD4/BAX
GO:0014706	striated muscle tissue development	231	-0.320551	-1.07892	0.303073	0.481101	0.348026	2452	tags=17%, list=15%, signal=15%	FRS2/MSX2/SMAD1/ZFPM1/FGFR2/LUC7L/TBX2/PDGFRB/MYH11/CXADR/LEF1/MAP2K4/CITED2/DLL4/IGF1/ACADM/BMP4/MAPK11/PGM5/HOPX/ID2/SMAD3/MSX1/FGF2/AKAP13/MEF2C/TGFBR2/ENG/CTDP1/IRX3/PRKAR1A/LRRC27/SORBS2/SGCB/S1PR1/FOXP1/TBX3/NOTCH1/SMAD4
GO:0002011	morphogenesis of an epithelial sheet	54	-0.390189	-1.09324	0.303657	0.481355	0.34821	3134	tags=26%, list=19%, signal=21%	JAG1/CLASP2/LRG1/HBEGF/ARHGAP24/MSX2/LIN7C/MEGF8/DLL4/RREB1/CEACAM1/ACVRL1/PTEN/NOTCH1
GO:0061025	membrane fusion	156	-0.338487	-1.08193	0.303625	0.481355	0.34821	4144	tags=27%, list=25%, signal=20%	YIPF4/VPS4A/PIP4K2B/SYT9/ACE2/TSNARE1/EEA1/RAB3A/SNCA/BLOC1S6/PRRT2/DCST2/VTI1B/PLA2G5/STX19/RAB13/ARL8B/CHMP1B/VAV3/USO1/TMEM175/VPS18/VAPA/CHMP4C/STXBP6/TOM1/SPG11/BET1L/CHMP2A/NOX5/STX17/DOC2B/PLEKHM1/VAMP4/HYAL2/STX18/VPS39/CHMP7/CHMP6/TIE1/VAMP2/CHP1
GO:0009060	aerobic respiration	157	-0.337647	-1.08274	0.303892	0.481392	0.348237	3417	tags=31%, list=21%, signal=25%	COX4I1/NDUFS2/NDUFS1/CHCHD10/IREB2/BLOC1S1/NDUFB10/NDUFA6/PINK1/SLC25A23/OGDHL/NNT/NDUFA4/UQCRB/NDUFA10/COQ9/COX5A/NDUFA3/UQCRC1/NDUFA2/DNAJC30/NDUFV3/ME3/NDUFB8/OXA1L/SURF1/NDUFS7/IDE/UQCRC2/COX15/COX6C/NDUFS4/NDUFA5/UQCRQ/DNAJC15/FXN/CBFA2T3/NDUFC1/PDHB/COX4I2/CAT/PDE12/NDUFC2/COX7C/SIRT3/MRPS36/SUCLG2/ISCU/NDUFAF1
GO:0019319	hexose biosynthetic process	76	-0.364624	-1.08415	0.304482	0.481991	0.348669	3592	tags=42%, list=22%, signal=33%	SIRT1/NNMT/SLC35B4/SLC25A11/C1QTNF3/SORD/SLC37A4/SLC25A10/GCK/RANBP2/ADIPOQ/PPARGC1A/GPD1/PDK2/LEPR/PFKFB1/SLC25A12/G6PC3/DGKQ/ARPP19/PCK1/ACADM/MST1/GNMT/GOT1/SESN2/STK11/KAT2B/FBP1/GPT/FOXO1/PER2
GO:0034332	adherens junction organization	55	-0.389764	-1.09214	0.304897	0.482311	0.348901	3222	tags=29%, list=20%, signal=23%	KIFC3/PIP5K1C/ADAM10/TJP1/CAMSAP3/EPHA4/BMP6/CDHR3/TBCD/CDH26/ZNF703/PLEKHA7/NUMB/ADD1/RAMP2/CDH5
GO:0002260	lymphocyte homeostasis	68	-0.375766	-1.09133	0.306376	0.484314	0.35035	3050	tags=25%, list=19%, signal=20%	SLC40A1/RC3H1/SIT1/GAPT/CAMLG/TCIRG1/RIPK3/PRDX2/TRAF3IP2/STAT5B/SPNS2/PPP3CB/TSC22D3/MEF2C/BCL2/FAS/BAX
GO:0070228	regulation of lymphocyte apoptotic process	53	-0.391824	-1.09392	0.309033	0.487157	0.352406	1641	tags=19%, list=10%, signal=17%	RIPK3/BMP4/ST3GAL1/GIMAP8/TSC22D3/IRS2/ORMDL3/BCL2/FOXP1/BAX
GO:0006754	ATP biosynthetic process	67	-0.375378	-1.08502	0.308892	0.487157	0.352406	3488	tags=34%, list=21%, signal=27%	AK9/PRKAG2/NDUFS2/NDUFS1/PPARGC1A/NDUFB10/NDUFA6/PINK1/PID1/NDUFA10/SLC25A12/NDUFA3/NDUFA2/DNAJC30/NDUFV3/SPHK2/NDUFB8/NDUFS7/NDUFS4/NDUFA5/NUDT2/NDUFC1/NDUFC2
GO:0072171	mesonephric tubule morphogenesis	67	-0.375352	-1.08495	0.308892	0.487157	0.352406	4299	tags=34%, list=26%, signal=25%	GLI3/NPNT/LAMA5/SALL1/WNT4/DCHS1/GATA3/PKD2/OSR1/FGF1/WNT2B/BMP2/PAX2/TCF21/TACSTD2/HS3ST3B1/FMN1/HES1/BMP4/PBX1/FGF2/BCL2/SMAD4
GO:0051341	regulation of oxidoreductase activity	92	-0.35543	-1.08084	0.308892	0.487157	0.352406	2296	tags=27%, list=14%, signal=24%	SNCA/PPM1H/ABL1/CCS/ATP2B4/ECSIT/NDUFA4/PPM1M/NOS1AP/RGN/ACVR2A/NFKB1/PDP2/EDN2/SPHK2/RIPK3/OXA1L/EDN3/ZDHHC21/RFK/LRRK2/AOC3/FXN/PTK2B/SIRT3
GO:0055002	striated muscle cell development	70	-0.372109	-1.083	0.309859	0.48812	0.353103	3948	tags=23%, list=24%, signal=17%	MYL9/SDC1/PROX1/MYOM2/CSRP1/ANKRD23/TMOD3/CFLAR/PDGFRB/MYH11/PGM5/CAPN3/AKAP13/LMOD1/PRKAR1A/SMAD4
GO:0022602	ovulation cycle process	51	-0.395011	-1.09224	0.311216	0.489136	0.353838	3008	tags=37%, list=18%, signal=31%	SIRT1/PAM/CGA/NPY5R/ADAMTS1/LHCGR/NPR2/FZD4/TGFB3/PLEKHA1/GAS2/SCAPER/A2M/PGR/STAT5B/MAP2K6/ROBO2/SLIT3/ESR1
GO:2000756	regulation of peptidyl-lysine acetylation	61	0.356583	1.08856	0.311828	0.489136	0.353838	1729	tags=18%, list=11%, signal=16%	CHEK1/NOC2L/HDAC2/DEK/BRCA1/MYBBP1A/ATG5/SET/NFYA/SMARCB1/SOX4
GO:0046635	positive regulation of alpha-beta T cell activation	70	-0.371785	-1.08205	0.311424	0.489136	0.353838	4532	tags=36%, list=28%, signal=26%	HLX/RUNX1/GLI3/IL12B/SHB/PTPN22/SASH3/PRKCZ/JAK2/CD3E/IL23A/CCL19/CD55/AP3B1/NFKBIZ/ZAP70/KLHL25/RASAL3/ZBTB16/CD28/ZBTB7B/IHH/IL4R/TGFBR2/ITPKB
GO:0086065	cell communication involved in cardiac conduction	58	-0.38205	-1.0817	0.312012	0.489136	0.353838	3335	tags=29%, list=20%, signal=23%	KCNJ3/JUP/GJA5/RANGRF/CACNB2/CALM1/ATP1B2/SCN1B/CACNA1D/CXADR/HRC/ATP1A2/SCN4B/CACNA1C/IRX3/TRPM4/PDE4D
GO:0032602	chemokine production	84	-0.356901	-1.07784	0.312012	0.489136	0.353838	3513	tags=24%, list=21%, signal=19%	IL1RL1/ADIPOQ/SNAI2/TLR4/EPHA2/MBP/ZFPM1/AGER/EGR1/APOD/KLF4/IL4R/TIRAP/ADCYAP1/ACKR1/TLR3/SIGIRR/C5/MAP2K5/FOXP1
GO:0031345	negative regulation of cell projection organization	181	-0.330571	-1.0738	0.31194	0.489136	0.353838	4311	tags=31%, list=26%, signal=23%	RAB3IP/ABI3/SEMA6B/MGARP/FSTL4/TCHP/PPP3CA/ITGA3/PAFAH1B1/SEMA5A/MYLIP/ARHGAP4/ARF6/RGMA/ULK1/CDK10/SEMA4B/SPRY2/SEMA3C/LPAR1/TSC1/SEMA3B/ARHGAP44/PTPRG/ARHGAP24/TACSTD2/SEMA6D/GAK/MBP/LIMK2/TBX6/HES1/CIB1/KREMEN1/EPHA4/PTPN9/NFATC4/ULK2/TBC1D30/SEMA4A/SEMA4G/ARPIN/KANK1/SEMA7A/UBE3A/GORASP1/SEMA6A/LRRK2/INPP5F/RAPGEF2/SEMA3F/EVL/ID1/SEMA3G/PTEN/ADCY6
GO:0031113	regulation of microtubule polymerization	52	0.358644	1.07151	0.311653	0.489136	0.353838	607	tags=12%, list=4%, signal=11%	STMN1/CKAP5/MAPRE1/PSRC1/DRG1/MAP2
GO:0009247	glycolipid biosynthetic process	68	-0.373548	-1.08489	0.312597	0.489714	0.354256	3125	tags=26%, list=19%, signal=22%	B4GALT6/ST3GAL6/PIGO/MPPE1/B3GALT4/CWH43/A4GALT/ST3GAL5/PIGV/ST3GAL1/ST8SIA6/UGCG/SLC30A5/PIGQ/PGAP3/PIGP/PIGB/PIGN
GO:0033344	cholesterol efflux	52	-0.39521	-1.09748	0.314376	0.492161	0.356027	3502	tags=40%, list=21%, signal=32%	ABCA1/ABCG5/PTCH1/SIRT1/PPARG/PLA2G10/CETP/APOM/ADIPOQ/ABCG1/ABCA7/TTC39B/SREBF2/LRP1/ABCA2/SPG11/ABCA3/NR1H2/ABCA5/RXRA/ABCA8
GO:1990542	mitochondrial transmembrane transport	82	-0.357679	-1.07439	0.315047	0.492193	0.35605	3570	tags=34%, list=22%, signal=27%	TIMM17A/DNAJC19/MICU1/SFXN1/SLC39A8/SLC25A23/CPT1A/TIMM21/SLC25A3/SLC25A15/TOMM7/SLC25A12/BHLHA15/PSEN2/ABCB8/SFXN5/SLC25A28/MICU3/SLC25A16/SLC25A38/TOMM20/TST/DNAJC15/SFXN2/CPT2/SLC25A4/SMDT1/SLC25A20
GO:0009165	nucleotide biosynthetic process	235	-0.317974	-1.07083	0.314685	0.492193	0.35605	3062	tags=24%, list=19%, signal=20%	NDUFB10/NMNAT3/NDUFA6/PINK1/NPR2/PDK2/TECR/DHODH/NME3/PID1/NOS2/PAPSS1/NDUFA10/PANK3/NME5/SLC25A12/ADCY9/NDUFA3/ADCY1/AFMID/DCAKD/NDUFA2/PARP10/DNAJC30/NDUFV3/NADSYN1/GUCY1A2/PANK1/ACSF3/SPHK2/NDUFB8/PPCDC/GCDH/NME9/NDUFS7/NDUFS4/NDUFA5/SLC27A2/RFK/ACSL5/SLC25A16/NUDT2/NMRK1/HAAO/ASPDH/NDUFC1/PDHB/ACACB/NDUFC2/PDK4/AK3/NUDT12/MLYCD/TK2/ADCY4/ADCY6/RRM2B
GO:1903706	regulation of hemopoiesis	373	-0.2993	-1.05623	0.314839	0.492193	0.35605	3363	tags=22%, list=20%, signal=18%	ADIPOQ/PTPN6/SNAI2/STAT3/IKZF3/CTR9/TLR4/HCLS1/JAG1/AP3B1/RHOH/RC3H1/GABPA/KAT6A/CD27/ACVR1B/ZC3H12A/PGLYRP3/NEDD9/FBXO7/NFKBIZ/ZAP70/ERBB2/KLHL25/DTX1/RB1/ZFPM1/AGER/SPINK5/RASSF2/ACVR2A/CIB1/FOS/ZBTB16/SMARCD2/CD28/EGR3/PIK3R1/BRD1/SH3RF1/ZBTB7B/PCK1/LEF1/ESRRA/RIPK1/SLC9B2/GATA2/FAM210B/PRDX2/TESC/CD46/BMP4/TOB2/IHH/LTF/JUNB/KITLG/ZFP36/IL4R/ID2/STAT5B/LDB1/TRAF6/TESPA1/TCF7/FBXW7/XBP1/CAMK4/PRDM1/MEF2C/TGFBR2/CEACAM1/TLR3/SMARCE1/SMARCA2/PTK2B/NDFIP1/TAL1/FAXDC2/FOXP1/ITPKB/P4HTM/INPP5D
GO:0070167	regulation of biomineral tissue development	91	-0.354715	-1.08023	0.316199	0.493314	0.356861	3254	tags=24%, list=20%, signal=20%	BMP2/ENAM/NOTUM/ANKH/BMPR1A/TMEM119/ADRB2/ACVR2A/MGP/BMP6/ECM1/BMP4/LTF/SGMS2/SMAD3/MEF2C/PTK2B/RXRA/NBR1/TRPM4/S1PR1/NOTCH1
GO:0034766	negative regulation of monoatomic ion transmembrane transport	83	-0.358237	-1.07769	0.316038	0.493314	0.356861	2378	tags=23%, list=14%, signal=20%	GEM/PRKCE/RRAD/CALM1/HECW2/CRBN/NEDD4L/SLC30A1/KCNAB1/ANK3/PPP3CC/ATP1A2/GNB5/PPP3CB/KCNE4/C4orf3/BCL2/ADRA2A/ISCU
GO:2001235	positive regulation of apoptotic signaling pathway	124	-0.345158	-1.08073	0.317073	0.493489	0.356987	2944	tags=19%, list=18%, signal=15%	LTB/CTNNA1/DAB2IP/MAPK9/SERINC3/CTSH/FIS1/NFATC4/CYLD/RIPK1/RIPK3/GPER1/BOK/FBXW7/MSX1/TNFSF12/HYAL2/NACC2/PTEN/CRADD/FAS/BAX/BBC3
GO:0017015	regulation of transforming growth factor beta receptor signaling pathway	132	-0.338391	-1.0716	0.316817	0.493489	0.356987	3503	tags=27%, list=21%, signal=22%	ING1/EMILIN1/NRROS/RNF111/ONECUT1/TGFB1I1/BMP2/SPRY2/LEMD3/PIN1/SNX25/LRG1/SPRED1/TGFB3/ARID4B/SMAD6/ARID4A/LATS2/DKK3/CITED2/ZNF703/ADAMTSL2/STK11/SMAD2/PDPK1/LTBP4/SMAD3/SPRY1/SAP30L/ENG/TNXB/ITGA8/PPM1A/PBLD/ZBTB7A/SMAD4
GO:0046822	regulation of nucleocytoplasmic transport	104	0.323772	1.06492	0.31694	0.493489	0.356987	1502	tags=16%, list=9%, signal=15%	CDK1/ECT2/XPO1/ZPR1/BARD1/NSUN2/RAN/MX2/EMD/YWHAE/NCBP2/HSP90AA1/TARDBP/KHDRBS1/TRIM28/DHX9/NOLC1
GO:0006417	regulation of translation	373	0.27302	1.03294	0.317181	0.493489	0.356987	2219	tags=22%, list=13%, signal=19%	YBX1/DPH2/EIF3B/UPF3B/PUS7/EIF4EBP1/PNPT1/PKM/EIF5A/SSB/IGF2BP2/EIF4A3/PATL1/EIF2AK2/SAMD4B/IGF2BP3/NCL/PRKDC/CDC123/LRPPRC/BZW2/METTL5/AGO3/ZNF598/EIF5B/GAPDH/IGF2BP1/MAGOH/EIF2AK1/CALR/POLR2G/EXOSC2/TCOF1/LSM14B/NCBP2/SYNCRIP/EIF2S1/HNRNPU/ABCE1/TARDBP/AGO1/FMR1/PABPC1/NCBP1/POLR2D/NGDN/KHDRBS1/CDK5RAP1/EXOSC5/EIF4G1/NSUN5/LIN28A/CNBP/HNRNPL/MTIF2/DHX9/NOLC1/EIF5A2/MEX3D/ILF3/RPL5/CCL5/AGO2/HBS1L/SOX4/LARP6/KHSRP/SHMT2/MKNK1/PAIP1/EXOSC8/NAT10/EIF4G3/EIF6/MPV17L2/TRNAU1AP/HNRNPD/UQCC2/MRPL13/C1QBP/EXOSC3/PPP1CA
GO:0048232	male gamete generation	474	0.26939	1.03318	0.317972	0.494382	0.357633	3423	tags=26%, list=21%, signal=21%	TRIP13/ASPM/RACGAP1/KIF18A/CDC25C/CDK16/ASF1B/MCM8/BRCA2/TCFL5/E2F1/RNF114/NDC1/PTTG1/MSH6/FANCA/RUVBL1/NSUN2/FIGNL1/NDRG3/HMGB2/SRPK1/RAN/SNRPA1/TBPL1/CALR/B4GALNT1/SOHLH2/MYBL1/PRDX4/MAST2/HOXA11/TDRKH/ZNF296/PSME4/EHMT2/KHDRBS1/PGM3/RAI14/TYRO3/TBATA/FAM50A/HOXA10/CCNA1/EIF5A2/SUN1/KLC3/GALNT3/DMRT1/PAEP/SOHLH1/NR0B1/RNF8/TAF4B/YY1/VIPAS39/RPL39L/SPATC1L/SSTR3/ATAT1/ELSPBP1/ODF2/BRIP1/HSF2/XRN2/IGF2R/DAZL/VCX/TEX15/SLC22A14/TEX11/PAFAH1B3/HORMAD1/TXNRD3/AGFG1/DNMT3A/CEP131/PRDM9/SPAG6/QKI/SPDYA/REC8/HOXA9/TDRD5/CCNYL1/METTL3/SSTR2/SLC26A6/GORASP2/DUSP13/USP42/CHD5/CDYL/PIWIL3/HSF2BP/BCL2L11/PLD6/CSNK2A2/PUM1/BRDT/BCAP31/GAL3ST1/IFT20/FOXJ3/ROS1/ZNF449/CEP57/SPINK2/MEA1/ANKRD49/FAM9C/RAD23B/PHC2/DAZAP1/FSIP2/DNAJA1/TSSK4/KDM3A/PCYT1B/BOLL/SFMBT1/SPATA2/BAG6
GO:0033363	secretory granule organization	53	-0.389226	-1.08667	0.318542	0.494928	0.358028	4963	tags=42%, list=30%, signal=29%	ABCA1/HPS4/KCNE1/SOX30/TBC1D20/LYST/PLA2G3/RFX2/PAFAH1B1/F2RL3/BLOC1S1/AP3B1/AP1G1/ZNF385A/TMF1/BAIAP3/AQP1/SNX19/HPS1/HPS6/BLOC1S2/AP3S2
GO:0097479	synaptic vesicle localization	52	-0.391307	-1.08664	0.319115	0.49499	0.358073	1620	tags=25%, list=10%, signal=23%	RAB3A/SNCA/BLOC1S6/BLOC1S1/AP3B1/PINK1/SPG11/RAB27A/LIN7A/LRRK2/BLOC1S2/AP3S2/PTEN
GO:1903844	regulation of cellular response to transforming growth factor beta stimulus	134	-0.34028	-1.07482	0.319149	0.49499	0.358073	3503	tags=28%, list=21%, signal=22%	ING1/EMILIN1/NRROS/RNF111/ONECUT1/TGFB1I1/BMP2/SPRY2/LEMD3/PIN1/SNX25/LRG1/SPRED1/TGFB3/ARID4B/CFLAR/SMAD6/ARID4A/LATS2/DKK3/CITED2/ZNF703/ADAMTSL2/STK11/SMAD2/PDPK1/LTBP4/SMAD3/SPRY1/SAP30L/ENG/TNXB/ITGA8/PPM1A/PBLD/ZBTB7A/SMAD4
GO:1902105	regulation of leukocyte differentiation	297	-0.309209	-1.0627	0.319236	0.49499	0.358073	2676	tags=19%, list=16%, signal=16%	ZC3H12A/PGLYRP3/NEDD9/FBXO7/NFKBIZ/ZAP70/ERBB2/KLHL25/DTX1/RB1/ZFPM1/AGER/SPINK5/RASSF2/FOS/ZBTB16/SMARCD2/CD28/EGR3/PIK3R1/SH3RF1/ZBTB7B/PCK1/LEF1/ESRRA/RIPK1/SLC9B2/GATA2/PRDX2/TESC/CD46/BMP4/TOB2/IHH/LTF/JUNB/KITLG/IL4R/ID2/STAT5B/TRAF6/TESPA1/TCF7/FBXW7/XBP1/CAMK4/PRDM1/TGFBR2/CEACAM1/TLR3/SMARCE1/SMARCA2/NDFIP1/TAL1/FOXP1/ITPKB/INPP5D
GO:0045428	regulation of nitric oxide biosynthetic process	54	-0.386802	-1.08375	0.319555	0.495146	0.358186	3241	tags=28%, list=20%, signal=22%	ATP2B4/TLR4/CD36/ZC3H12A/NOS1AP/RGN/CLU/HBB/KLF4/ASL/SMAD3/INSR/PTK2B/CD34/KLF2
GO:0034767	positive regulation of monoatomic ion transmembrane transport	163	-0.334354	-1.07798	0.320359	0.495716	0.358598	4007	tags=31%, list=24%, signal=24%	PPP3CA/TCAF1/KCNK3/KCNQ1/SNCA/F2RL3/PKD2/ANK2/ABL1/KCNJ2/LHCGR/CACNB4/STIM2/ARC/PINK1/KCNMB1/AKAP9/CACNB2/CALM1/LRRC26/CX3CL1/NDUFA4/CACNB3/ATP1B2/MS4A1/ADRB2/NOS1AP/DRD1/RGN/ABCC8/GLRX/AMIGO1/GPER1/ANK3/P2RX1/EDN3/APLNR/TESC/EHD3/PPP3CC/CRACR2A/STIM1/CAPN3/PDPK1/ABCB1/PPP3CB/HSPA2/SHANK3/RAMP3/BAX/CHP1
GO:0098742	cell-cell adhesion via plasma-membrane adhesion molecules	260	-0.311794	-1.06022	0.320334	0.495716	0.358598	2045	tags=12%, list=12%, signal=10%	CELSR1/PTPRM/MYADM/CLDN23/LRFN3/CXADR/CDHR3/AMIGO1/DSG4/LRRC4B/CDH26/CNTN4/PCDH12/SPARCL1/KLF4/CELSR2/SELP/PECAM1/ROBO2/PLXNB2/TGFBR2/CEACAM1/NPTN/ESAM/MPZL2/MAP2K5/CLDN5/PCDH1/CDH5/ROBO4
GO:0043470	regulation of carbohydrate catabolic process	51	-0.393888	-1.08913	0.320695	0.495898	0.35873	3592	tags=25%, list=22%, signal=20%	GCK/PRKAG2/STAT3/GPD1/SLC25A12/SLC4A4/NCOR1/IGF1/PPP1R3B/INSR/FBP1/CBFA2T3/ZBTB7A
GO:0046324	regulation of glucose import	52	-0.390422	-1.08419	0.322275	0.498001	0.360251	2580	tags=35%, list=16%, signal=29%	CAPN10/ASPSCR1/PRKAG2/ADIPOQ/RPS6KB1/PID1/APPL2/KLF15/ARPP19/PIK3R1/RNASEL/NFE2L2/IGF1/SORBS1/SLC1A2/INSR/IRS2/CREBL2
GO:0060675	ureteric bud morphogenesis	66	-0.369627	-1.07101	0.322531	0.498058	0.360292	4299	tags=33%, list=26%, signal=25%	GLI3/NPNT/LAMA5/SALL1/WNT4/DCHS1/GATA3/PKD2/FGF1/WNT2B/BMP2/PAX2/TCF21/TACSTD2/HS3ST3B1/FMN1/HES1/BMP4/PBX1/FGF2/BCL2/SMAD4
GO:0030195	negative regulation of blood coagulation	50	-0.394217	-1.08393	0.322835	0.498076	0.360305	1530	tags=12%, list=9%, signal=11%	TSPAN8/KLKB1/ABAT/CEACAM1/THBD/CD34
GO:0046209	nitric oxide metabolic process	72	-0.36614	-1.07352	0.322981	0.498076	0.360305	3241	tags=25%, list=20%, signal=20%	ATP2B4/TLR4/CD36/ZC3H12A/SPR/NOS2/NOS1AP/RGN/CLU/HBB/KLF4/RORA/ASL/SMAD3/INSR/PTK2B/CD34/KLF2
GO:0055013	cardiac muscle cell development	74	-0.36355	-1.07049	0.323484	0.498512	0.360621	2017	tags=19%, list=12%, signal=17%	PDGFRB/MYH11/CXADR/MAP2K4/IGF1/BMP4/AKAP13/CTDP1/LRRC27/SORBS2/SGCB/FOXP1/TBX3/SMAD4
GO:0055117	regulation of cardiac muscle contraction	70	-0.367211	-1.06874	0.325509	0.501292	0.362632	3985	tags=26%, list=24%, signal=20%	ACE2/KCNQ1/ANK2/KCNJ2/JUP/GJA5/RANGRF/AKAP9/CALM1/ZC3H12A/PDE4B/HRC/PDE5A/EHD3/ATP1A2/CACNA1C/TRPM4/PDE4D
GO:0060627	regulation of vesicle-mediated transport	496	-0.28862	-1.04268	0.325786	0.501379	0.362695	3510	tags=20%, list=21%, signal=17%	CCL19/BCR/ARF6/C4B/PRAM1/PDCD6IP/RAB33B/CACNB4/ADIPOQ/IL1RAPL1/ARC/SELE/WASL/PLA2G5/CLASP2/RAB13/ABCA7/ARHGAP1/RAPGEF4/LRRTM1/RAP1B/CD36/LPAR1/PRKCB/ARHGAP44/RIN3/RAB27B/AP1G1/TPRG1L/DLG4/VPS18/BAIAP3/CADPS2/RIMS4/APPL2/ANGPT1/ITGA2/STXBP6/RUFY1/DGKQ/LRP1/NEDD4L/HIP1R/ABCA2/RUFY2/ARRB1/SDC4/FCN3/MYO18A/CNST/LMAN2/SPHK2/WDR41/SORL1/CLU/RAB4A/RAB17/BET1L/GATA2/CHMP2A/P2RX1/RAB27A/ATAD1/PPP3CC/FBXL20/PLA2G6/PROM2/IL4R/RAB11B/DOC2B/VPS28/NR1H2/VAMP4/PDPK1/LRRK2/RAB11A/PICK1/SYNJ2BP/PPP3CB/NUMB/SMPD3/INPP5F/LRPAP1/MBTPS1/P2RY1/INSR/BTBD9/SMPD1/CEACAM1/RAB21/SNX33/STX18/RAB5B/RPH3AL/VPS4B/ARFIP1/LETMD1/VAMP2/ADRA2A/NOTCH1/FOXF1
GO:0038127	ERBB signaling pathway	122	-0.345235	-1.07421	0.327132	0.502428	0.363454	3008	tags=22%, list=18%, signal=18%	NPR2/DAB2IP/HBEGF/CADM1/MVP/CAMLG/KIF16B/ERBB2/ERRFI1/RASSF2/HIP1R/RHBDF1/MVB12B/GPER1/PTPN18/NEURL1/PTPN3/PDPK1/PIGR/FBXW7/ITGA1/CEACAM1/ZFYVE28/PTK2B/SHC3/CHMP6/ADRA2A
GO:1902373	negative regulation of mRNA catabolic process	58	0.35581	1.07252	0.32687	0.502428	0.363454	1136	tags=21%, list=7%, signal=19%	YBX1/E2F1/IGF2BP2/IGF2BP3/IGF2BP1/DHX34/SYNCRIP/HNRNPU/HNRNPC/TARDBP/FMR1/PABPC1
GO:0043523	regulation of neuron apoptotic process	206	0.288168	1.03658	0.326923	0.502428	0.363454	2430	tags=19%, list=15%, signal=16%	MYBL2/KIF14/XRCC2/NONO/MSH2/G6PD/HDGF/ZPR1/NAE1/PPT1/VSTM2L/GRN/SET/SIX1/TREM2/DDIT3/STAMBP/TYRO3/MAG/ADNP/CASP2/APOE/NSMF/PCDHGC5/SRPK2/ARRB2/PIK3CA/GRIK5/GRIK2/SIGMAR1/CNTF/PARP1/GCLC/TYROBP/MTNR1B/PRKCI/SIX4/GPI/SEMA3E
GO:0006893	Golgi to plasma membrane transport	53	-0.387456	-1.08173	0.328051	0.502631	0.3636	5179	tags=45%, list=31%, signal=31%	CSK/RAB34/PREPL/RAB26/ACSL3/MACF1/PKDCC/LYPLA1/VAMP5/ARFRP1/EXOC6/GGA1/COMMD1/ARL3/EXOC8/KIF13A/GOLGA4/OSBPL5/STEAP2/CNST/ANK3/SEC16A/GOLPH3L/VAMP2
GO:0007632	visual behavior	53	-0.386927	-1.08025	0.328051	0.502631	0.3636	3090	tags=21%, list=19%, signal=17%	ABCA7/GRIN2A/DRD1/RGS14/ABCC8/TTC36/ATP1A2/HMGCR/SLC1A2/NPTN/KIT
GO:0036465	synaptic vesicle recycling	79	-0.358331	-1.07059	0.328149	0.502631	0.3636	2984	tags=18%, list=18%, signal=15%	ITSN2/PIP5K1C/RAB27B/GAK/CYFIP1/DGKQ/PPP3CC/VAMP4/LRRK2/PPP3CB/BTBD9/VAMP2/AP3S2/FCHO2
GO:0051258	protein polymerization	252	0.279816	1.03505	0.327703	0.502631	0.3636	1093	tags=9%, list=7%, signal=9%	TPX2/UBE2C/FBXO5/STMN1/DIAPH3/CKAP5/MAPRE1/PSRC1/WASF1/HAUS2/TUBG1/UBE2S/DRG1/TMSB10/MAP2/PFN1/CAPZB/MAP7D3/ARPC5/SPIRE1/HSP90AA1/NDE1/CAPZA1
GO:0072678	T cell migration	63	-0.373427	-1.06432	0.328616	0.502668	0.363627	2834	tags=29%, list=17%, signal=24%	ITGB7/ITGAL/ABL1/GPR183/SLC12A2/ADAM10/ITGA4/ZAP70/DOCK8/APOD/RIPK3/CD200/ECM1/CXCL12/SPNS2/SPN/F11R/S1PR1
GO:0045669	positive regulation of osteoblast differentiation	63	-0.373372	-1.06416	0.328616	0.502668	0.363627	4299	tags=41%, list=26%, signal=31%	GLI3/DDR2/NPNT/LRP5/SMAD5/PPP3CA/WNT4/BMPR2/BMP2/JAG1/TP63/BMPR1A/TMEM119/MSX2/SMAD1/FFAR4/ACVR2A/BMP6/IGF1/JUND/BMP4/LTF/FGF2/MEF2C/CEBPD/IL6ST
GO:1904892	regulation of receptor signaling pathway via STAT	79	-0.357612	-1.06845	0.329705	0.503993	0.364586	1771	tags=14%, list=11%, signal=12%	ADIPOR1/MST1/OCIAD1/LEPROT/INPP5F/SOCS2/KIT/PTK2B/ELP2/GADD45A/NOTCH1
GO:0043500	muscle adaptation	99	-0.353681	-1.0804	0.330189	0.504054	0.36463	4031	tags=28%, list=25%, signal=21%	MYOC/PPP3CA/LMCD1/GATA6/GATM/CDK9/LMNA/BECN1/PI16/RPS6KB1/ATP2B4/NR4A3/TNFRSF1A/ERRFI1/KLF15/CFLAR/PDE5A/IGF1/SMAD3/INPP5F/FOXO1/CTDP1/IL6ST/GSN/CAMTA2/FOXP1/NOTCH1/SMAD4
GO:0043370	regulation of CD4-positive, alpha-beta T cell differentiation	52	-0.387478	-1.07601	0.330174	0.504054	0.36463	4643	tags=35%, list=28%, signal=25%	BCL6/HLX/RUNX1/IL12B/SHB/SASH3/GATA3/PRKCZ/IL23A/CCL19/RC3H1/ZC3H12A/NFKBIZ/KLHL25/SH3RF1/ZBTB7B/JUNB/IL4R
GO:0006354	DNA-templated transcription elongation	118	0.314868	1.0575	0.330532	0.504239	0.364764	2308	tags=24%, list=14%, signal=21%	MED14/INTS8/EZH2/MED8/HTATSF1/WDR43/MED20/ALYREF/NELFE/NELFCD/ADRM1/NCBP2/HNRNPU/MED30/INTS7/MED6/NCBP1/SUPT16H/MED10/THOC5/INTS1/PCID2/HMGN1/RNF8/MED27/TEFM/TCERG1/ERCC3
GO:0021953	central nervous system neuron differentiation	174	-0.329705	-1.06961	0.330861	0.504401	0.364881	2629	tags=20%, list=16%, signal=17%	GIGYF2/NTRK2/SUFU/FGFR2/SCN1B/DRD1/HES1/NHLH2/EPHA4/GDF7/SCYL3/TCTN1/SPG11/C12orf57/DLL4/EPHB6/GATA2/TTC36/LHX6/GBA2/UQCRQ/LDB1/ID4/RORA/SECISBP2/SHANK3/RAPGEF2/HERC1/SLC25A46/CLN8/NR4A2/TAL1/PTEN/BTG2
GO:2001057	reactive nitrogen species metabolic process	73	-0.36227	-1.06635	0.332303	0.506118	0.366123	3747	tags=29%, list=23%, signal=22%	JAK2/PKD2/THAP4/ATP2B4/TLR4/CD36/ZC3H12A/SPR/NOS2/NOS1AP/RGN/CLU/HBB/KLF4/RORA/ASL/SMAD3/INSR/PTK2B/CD34/KLF2
GO:0032147	activation of protein kinase activity	103	0.317569	1.04688	0.332432	0.506118	0.366123	927	tags=10%, list=6%, signal=9%	TPX2/KIF14/CLSPN/ECT2/IRAK1/BORA/PPIA/ITGB1BP1/MAP3K7/CD86
GO:0021954	central nervous system neuron development	83	-0.354153	-1.0654	0.333333	0.50681	0.366623	2295	tags=23%, list=14%, signal=20%	FGFR2/SCN1B/DRD1/NHLH2/EPHA4/TCTN1/SPG11/C12orf57/EPHB6/GATA2/TTC36/LHX6/GBA2/UQCRQ/SECISBP2/RAPGEF2/NR4A2/PTEN/BTG2
GO:0031056	regulation of histone modification	132	0.307825	1.04284	0.333333	0.50681	0.366623	1189	tags=12%, list=7%, signal=11%	CHEK1/NOC2L/YEATS2/KDM1A/PHF19/DEK/SUV39H1/BRCA1/NELFE/MTF2/MYBBP1A/ATG5/SET/ZZZ3/NFYA/EHMT2
GO:0086001	cardiac muscle cell action potential	73	-0.361357	-1.06367	0.333849	0.507253	0.366944	3697	tags=33%, list=22%, signal=26%	KCNQ1/ANK2/KCNJ2/KCNJ3/JUP/GJA5/RANGRF/AKAP9/CACNB2/CALM1/SCN1B/CACNA1D/NOS1AP/NEDD4L/GPD1L/CXADR/ANK3/SLMAP/ATP1A2/SCN4B/CACNA1C/KCNJ8/KCNE4/TRPM4
GO:0051452	intracellular pH reduction	52	-0.386462	-1.07319	0.334913	0.508454	0.367813	2535	tags=23%, list=15%, signal=20%	TCIRG1/ATP6V0A1/AVPR1A/ATP6V0E2/SLC12A5/CLN5/ATP6V1B2/CA2/DMXL1/UBE3A/BCL2/CLCN3
GO:0090502	RNA phosphodiester bond hydrolysis, endonucleolytic	73	0.347926	1.06973	0.335211	0.508454	0.367813	1606	tags=22%, list=10%, signal=20%	EXO1/CPSF3/DROSHA/FEN1/TSR1/AGO3/POP1/RPP40/NOL9/FCF1/KRI1/TSEN34/RPS21/POP7/BOP1/AGO2
GO:0070988	demethylation	67	-0.367976	-1.06363	0.335413	0.508454	0.367813	2160	tags=18%, list=13%, signal=16%	CYP2D6/FTO/UBE2B/KDM3B/PHF2/CYP2C9/KDM8/CYP3A5/APOBEC3H/APOBEC3C/TET2/KDM4B
GO:0002237	response to molecule of bacterial origin	328	-0.304249	-1.05701	0.335535	0.508454	0.367813	3478	tags=22%, list=21%, signal=18%	BCR/CAPN2/C4B/THPO/CD55/DEFB118/BPI/RPS6KB1/SELE/CTR9/TLR4/PRKCE/LOXL1/CD36/DAB2IP/REN/CX3CL1/DEFA5/DEFA6/ZC3H12A/SASH1/MAP2K7/CD6/NFKBIZ/NOS2/HMGCS2/FGFR2/HPGD/CTSG/PTGER2/MAPK8/HNRNPA0/FOS/PDE4B/ALPL/ABCC8/SMAD6/LITAF/NFKB1/BMP6/MAP2K3/ATP4B/PDCD4/JUND/LILRA2/PRDX2/FBXO3/EDNRB/LTF/CXCL2/ZFP36/SELP/TRAF6/HADHB/PLSCR4/TIRAP/NR4A1/XBP1/TNIP1/IRAK3/MEF2C/ADH5/TRIM5/KCNJ8/THBD/CCR7/MAOB/TRIM41/SIGIRR/FOXP1/NOTCH1/ALAD
GO:2000736	regulation of stem cell differentiation	77	0.33958	1.06007	0.336182	0.508756	0.368031	1690	tags=19%, list=10%, signal=18%	PUS7/EZH2/EIF2AK2/NSUN2/HDAC2/PRKDC/HDAC1/HNRNPU/SMYD5/TBX5/GATAD2A/RBBP7/MTCH2/ESRRB/RBBP4
GO:0016571	histone methylation	122	0.309126	1.04469	0.336134	0.508756	0.368031	2925	tags=29%, list=18%, signal=24%	EZH2/KDM1A/SUV39H2/BEND3/PHF19/RLF/SUV39H1/BRCA1/NELFE/MTF2/NCOA6/SMYD3/SMYD5/NFYA/EHMT2/PRMT5/DPY30/SMARCB1/WDR5/HCFC1/RIF1/TRMT112/MEN1/CARM1/OGT/KANSL2/PHF20/PRDM7/SUZ12/PRDM9/FBL/CHD5/WDR77/RBBP5/PRMT1
GO:0006903	vesicle targeting	63	-0.370306	-1.05543	0.33805	0.511242	0.36983	4749	tags=38%, list=29%, signal=27%	EXOC3/EXOC7/SCRIB/CSNK1D/SNAP29/TRAPPC5/TRIP11/EXOC6/ARFGAP3/ARFGAP2/GBF1/EXOC8/CLASP2/TRAPPC9/TMED10/TRAPPC8/AP1AR/PPP6C/TRAPPC11/WIPI1/WDR11/SEC16A/TRAPPC12/SAR1B
GO:0060420	regulation of heart growth	58	-0.376392	-1.06568	0.338534	0.511632	0.370112	2295	tags=24%, list=14%, signal=21%	FGFR2/TBX2/DUSP6/CXADR/CITED2/IGF1/MAPK11/FGF2/MEF2C/TGFBR2/CTDP1/ACACB/FOXP1/NOTCH1
GO:0050792	regulation of viral process	144	0.301645	1.04176	0.33908	0.512118	0.370463	2168	tags=25%, list=13%, signal=22%	TOP2A/KPNA2/STAT1/EIF2AK2/OAS3/IFIT1/RSAD2/IFIH1/SRPK1/OASL/BANF1/ISG15/PPIH/PPIA/ATG5/PLSCR1/FMR1/PABPC1/OAS1/TRIM28/TYRO3/OAS2/DHX9/HMGA2/MX1/ILF3/CCL5/MORC2/TRIM14/SRPK2/RAB7A/SNX3/TRIM15/TRIM62/TRIM59/ZC3HAV1
GO:0044706	multi-multicellular organism process	201	-0.32222	-1.05887	0.340146	0.513199	0.371246	2426	tags=17%, list=15%, signal=15%	MAFF/IGFBP2/HPGD/ITGA2/ARHGDIB/ACVR2A/FOS/ABCC8/AVPR1A/SPHK2/CITED2/PAPPA/CLIC5/P2RX1/EMP2/TPPP3/IHH/PGR/JUNB/PLA2G6/CRHBP/STAT5B/IGFBP7/OVGP1/ADCYAP1/FOSB/PRDM1/NR2F2/LNPEP/TGFBR2/ESR1/THBD/BCL2/ADRA2A
GO:0045088	regulation of innate immune response	331	0.272997	1.02371	0.340249	0.513199	0.371246	3182	tags=26%, list=19%, signal=22%	NONO/IRAK1/LYAR/HSPD1/LRP8/OAS3/POLR3C/PRKDC/RSAD2/HMGB2/IFIH1/OASL/BANF1/ISG15/GBP5/NMI/USP18/ATG5/MAP3K7/GRN/PQBP1/HSP90AA1/SFPQ/PLSCR1/KLRC4-KLRK1/LAG3/RELA/AKIRIN2/TREM2/HLA-A/ZDHHC18/OAS1/IRF7/TYRO3/XRCC5/DHX9/APOE/CCL5/FAM3A/HLA-B/EREG/POLR3F/PARP14/PIK3AP1/PTPN2/OTULIN/ARRB2/PARP9/PAK2/XRCC6/TRIM15/TRIM62/NLRC5/HAVCR2/RIPK2/CLPB/VSIG4/OTOP1/C1QBP/IFI35/PARP1/TYROBP/TLR6/INS/ZBP1/SLAMF8/LILRB1/ZNFX1/CARD9/METTL3/DDX60/DCST1/ADAR/MMP12/TNFAIP3/HSPA1B/PUM1/TNF/CD160/IL21/SAMHD1/NPLOC4/AIM2/SUSD4/LRRC14/POLR3G/LSM14A
GO:1901796	regulation of signal transduction by p53 class mediator	92	-0.349038	-1.0614	0.344774	0.519334	0.375683	1221	tags=11%, list=7%, signal=10%	HIC1/PLK3/STK11/MAP2K6/MSX1/HEXIM1/BCL2/TRIAP1/RRM2B/MDM2
GO:0072028	nephron morphogenesis	80	-0.35421	-1.06088	0.34472	0.519334	0.375683	4299	tags=34%, list=26%, signal=25%	GLI3/NPNT/LAMA5/SALL1/WNT4/DCHS1/GATA3/PKD2/HES5/OSR1/FGF1/WNT2B/BMP2/PAX2/TCF21/TACSTD2/HS3ST3B1/KLHL3/FMN1/HES1/PDGFRB/BMP4/PBX1/FGF2/IRX3/BCL2/SMAD4
GO:0050819	negative regulation of coagulation	53	-0.382713	-1.06849	0.345483	0.519369	0.375709	1530	tags=11%, list=9%, signal=10%	TSPAN8/KLKB1/ABAT/CEACAM1/THBD/CD34
GO:2001244	positive regulation of intrinsic apoptotic signaling pathway	53	-0.382666	-1.06836	0.345483	0.519369	0.375709	1641	tags=13%, list=10%, signal=12%	RIPK3/BOK/FBXW7/MSX1/NACC2/BAX/BBC3
GO:1903829	positive regulation of protein localization	448	-0.289811	-1.0357	0.345315	0.519369	0.375709	3241	tags=25%, list=20%, signal=21%	ATP2B4/ABCG1/TLR4/HCLS1/JUP/PPID/FRMD4A/MYOM1/ABHD17C/ABCA7/PRKCE/RAPGEF4/PINK1/RANGRF/APC/GNA11/OAZ3/PPP1R9B/EPHA2/PRKCB/BAP1/MYO1C/TGFB3/TMED10/ZC3H12A/C2CD2L/ABHD17A/DLG4/NEDD9/HSPA1L/SREBF2/BAIAP3/TOMM7/FIS1/ERBB2/LIMK2/GLUL/MAPK8/CIB1/LRP1/MIEF2/ABLIM3/GPD1L/PRKCH/ABCC8/PTPN9/SFN/PIK3R1/MYO18A/CNST/GNAI1/BMP6/SORL1/TRIM8/LRRC8A/TMEM30A/APBB3/GPER1/ANK3/IGF1/RHOU/ABHD17B/ABAT/PLA2G6/LEPROT/GOLPH3L/SESN2/SORBS1/DOC2B/VPS28/NR1H2/PLK3/ITPR1/STK11/ANO1/PECAM1/GPLD1/PDPK1/SMAD3/FBXW7/PPP3CB/IER3IP1/HYAL2/DDRGK1/TRAPPC12/MYRIP/UBE2D3/NPTN/OAZ2/IRS2/SNX33/BCAS3/ORMDL3/PPM1A/RAPGEF3/PRKAR1A/RPH3AL/SAR1B/EDEM1/STOM/TRPM4/TMEM30B/VAMP2/GAS8/PCM1/UNC13B/RAMP3/ANG/CEP120/CHP1/BBC3/TM7SF3
GO:0042475	odontogenesis of dentin-containing tooth	88	-0.349231	-1.06036	0.346334	0.520303	0.376384	3254	tags=25%, list=20%, signal=20%	BMP2/ENAM/TP63/ANKRD11/BMPR1A/SLC24A4/CTNNA1/RSPO2/TCIRG1/MSX2/EDAR/ACVR2A/APCDD1/LEF1/BMP4/STIM1/TRAF6/SLC34A1/MSX1/SMPD3/ROGDI/BAX
GO:0044000	movement in host	165	-0.328542	-1.06047	0.347761	0.521757	0.377436	3198	tags=23%, list=19%, signal=19%	SERPINB3/PPID/ARL8B/CHMP1B/EPHA2/WWP2/TRIM38/IST1/VPS18/VAPA/CHMP4C/SLC20A2/ITGA2/IFITM2/CXCR4/FCN3/CXADR/CDHR3/TRIM8/SLC52A1/TPCN1/CHMP2A/CD46/IDE/SLC10A1/FURIN/HYAL2/INSR/TRIM5/SMPD1/TMPRSS2/WWP1/VPS4B/GSN/CHMP7/F11R/CHMP6/TRIM22
GO:0035065	regulation of histone acetylation	53	0.34991	1.04937	0.347709	0.521757	0.377436	1184	tags=15%, list=7%, signal=14%	CHEK1/NOC2L/DEK/BRCA1/MYBBP1A/ATG5/SET/NFYA
GO:0070227	lymphocyte apoptotic process	74	-0.358583	-1.05586	0.348367	0.52232	0.377844	1814	tags=19%, list=11%, signal=17%	LMBR1L/RIPK1/RIPK3/BMP4/TRAF3IP2/ST3GAL1/GIMAP8/TSC22D3/IRS2/ORMDL3/BCL2/FOXP1/FAS/BAX
GO:0007156	homophilic cell adhesion via plasma membrane adhesion molecules	159	-0.328997	-1.05672	0.348872	0.522388	0.377892	2045	tags=12%, list=12%, signal=11%	CELSR1/PTPRM/CDHR3/AMIGO1/DSG4/CDH26/CNTN4/PCDH12/CELSR2/PECAM1/ROBO2/PLXNB2/CEACAM1/NPTN/ESAM/MPZL2/PCDH1/CDH5/ROBO4
GO:0033143	regulation of intracellular steroid hormone receptor signaling pathway	66	-0.362064	-1.0491	0.348765	0.522388	0.377892	4884	tags=56%, list=30%, signal=40%	PAK1/PIAS2/DAB2/ZNF366/LBH/EP300/SAFB2/UFM1/SIRT1/NCOR2/KANK2/PAGR1/KDM4C/KMT2D/STRN3/TRIM68/AR/DDX5/UFL1/TP63/TCF21/HEYL/FOXA1/VPS18/UFSP2/CNOT2/NCOR1/UBA5/WBP2/PER1/CLOCK/DDRGK1/CYP7B1/CRY2/RNF14/FOXP1/ZBTB7A
GO:0038061	NIK/NF-kappaB signaling	115	-0.340599	-1.05803	0.35	0.523731	0.378864	2286	tags=21%, list=14%, signal=18%	AGER/EDAR/RASSF2/C1QTNF4/LITAF/NFKB1/IL18R1/ADIPOR1/CYLD/RIPK3/PDCD4/PPM1B/TRADD/TRAF6/TRIP6/TIRAP/TNFRSF10A/TLR3/NLRC3/PPM1A/TERF2IP/NDUFC2/NR3C2/TNFRSF10B
GO:0050918	positive chemotaxis	53	-0.380807	-1.06317	0.350238	0.523742	0.378872	3046	tags=25%, list=19%, signal=20%	FGF7/CX3CL1/F3/ANGPT1/AGER/ITGA2/CXCL12/BMP4/SMAD3/FGF2/KDR/IL16/S1PR1
GO:0097306	cellular response to alcohol	92	-0.347491	-1.0567	0.351014	0.524212	0.379212	3168	tags=27%, list=19%, signal=22%	JUP/SGK1/IGF1R/PRKCE/KCNMB1/CTNNA1/LRP6/ADCY1/PTGER2/FOS/SCNN1G/SPIDR/SCNN1A/GNAI1/SPHK2/SLC23A2/ITPR2/GPLD1/SCNN1B/FBP1/GRAMD1C/TP53INP1/KLF9/KLF2/ADCY6
GO:1902475	L-alpha-amino acid transmembrane transport	72	-0.360058	-1.05568	0.350932	0.524212	0.379212	2758	tags=21%, list=17%, signal=17%	SLC38A4/SLC38A11/SLC25A15/SLC25A12/SLC1A1/SLC7A2/SLC43A1/ATP1A2/SLC25A38/ARL6IP5/SLC1A2/CLN8/SLC38A10/SLC47A1/PER2
GO:0048146	positive regulation of fibroblast proliferation	50	0.354246	1.04777	0.351499	0.52459	0.379486	721	tags=12%, list=4%, signal=12%	CCNB1/CCNA2/CDC6/E2F1/SPHK1/CDK4
GO:0042255	ribosome assembly	53	-0.380163	-1.06137	0.351823	0.524686	0.379555	4	tags=6%, list=0%, signal=6%	DHX30/MTERF4/RPS27L
GO:0001895	retina homeostasis	69	-0.363534	-1.05642	0.352025	0.524686	0.379555	3991	tags=26%, list=24%, signal=20%	CCDC66/NXNL2/BBS12/CROCC/RP1/PIP/SPATA7/POC1B/ATP1B2/LCA5/IGHA1/LTF/PIGR/VSTM4/CLN8/IGHA2/BBS4/CLCN3
GO:0072527	pyrimidine-containing compound metabolic process	78	-0.35168	-1.05027	0.353303	0.5259	0.380433	2740	tags=23%, list=17%, signal=19%	DHODH/NME3/THTPA/NME5/ENPP3/NEIL2/ENTPD5/NME9/ENTPD7/APOBEC3H/APOBEC3C/TET2/AK3/DCTD/ALDH6A1/NEIL1/TK2/ENTPD4
GO:0051153	regulation of striated muscle cell differentiation	78	-0.351616	-1.05008	0.353303	0.5259	0.380433	1505	tags=15%, list=9%, signal=14%	IGF1/BMP4/HOPX/MSX1/XBP1/MEF2C/CTDP1/BCL2/FOXP1/FBXO22/NOTCH1/SMAD4
GO:0046148	pigment biosynthetic process	52	-0.3811	-1.0583	0.35387	0.5264	0.380795	1380	tags=15%, list=8%, signal=14%	COX15/IBA57/SLC25A38/PMEL/RAPGEF2/FXN/SLC11A2/ALAD
GO:1902743	regulation of lamellipodium organization	50	0.353287	1.04494	0.354223	0.52658	0.380925	2452	tags=30%, list=15%, signal=26%	CORO1C/ACTR3/CAPZB/HSP90AA1/CDC42/ATP7A/NCKAP1/PIK3CA/ACTR2/ARPC2/FSCN1/AKIRIN1/PDPN/MTOR/RAC1
GO:0045165	cell fate commitment	270	-0.30538	-1.04009	0.354571	0.526751	0.381049	3870	tags=24%, list=24%, signal=18%	WNT4/NKX6-2/SOX13/GATA3/PROX1/GATA6/HES5/AR/IL23A/TCF7L2/NOTCH3/WNT2B/MBD3/ONECUT1/STAT3/TGFB1I1/BMP2/CTR9/SPRY2/JAG1/PAX2/APC/BMPR1A/DMRTA2/SOX18/FOXA1/SPDEF/SUFU/CHD3/SMAD1/ZFPM1/TBX6/FGFR2/HES1/TBX2/SLAMF6/GDF7/ZNF521/LATS2/DLL4/GATA2/TM2D3/BMP4/IHH/KLF4/ID2/SPN/SMAD2/PRDM1/FGF2/NR2F2/MEF2C/KDR/STAT6/ETS2/SOX17/TNXB/TAL1/EPAS1/NOTCH4/BCL2/TBX3/NOTCH1/SMAD4
GO:0120032	regulation of plasma membrane bounded cell projection assembly	178	-0.32441	-1.0536	0.356391	0.528897	0.382601	3510	tags=28%, list=21%, signal=22%	CCL19/ARF6/CROCC/RP1/EPS8L3/CDK10/WASL/DAAM2/P2RY12/APC/EPHA2/ARHGAP44/ARHGAP24/TGFB3/ARAP1/TACSTD2/CYFIP1/INTU/FUZ/LIMK2/BIN3/PODXL/CDKL1/SH3YL1/ZMYND10/PIK3R1/CYLD/TBC1D30/RAB17/NEURL1/EPS8L1/IFT140/STAU2/KANK1/PLEKHM1/RABEP2/IFT88/EVL/PPP1R16B/KIT/CCR7/BCAS3/EPS8L2/CDC42EP5/BBS4/DMTN/ATP8B1/CEP120/TAPT1
GO:0098773	skin epidermis development	119	-0.336593	-1.04737	0.356481	0.528897	0.382601	3112	tags=24%, list=19%, signal=19%	AP3B1/TP63/FGF7/KRT27/SOX18/ACVR1B/DKK4/TNFRSF19/NFKBIZ/INTU/FUZ/MSX2/FGFR2/DNASE1L2/SPINK5/EDAR/APCDD1/SFN/DSG4/ZDHHC21/KLF4/TRADD/LDB1/UGCG/BCL2/NOTCH1/SMAD4/LDB2
GO:0006400	tRNA modification	87	0.329624	1.05014	0.358543	0.531609	0.384563	2106	tags=26%, list=13%, signal=23%	FTSJ1/PUS7/SSB/TRMT6/TRIT1/NSUN2/TRMT61A/TRMT2B/METTL6/TPRKB/WDR4/HSD17B10/METTL1/CDK5RAP1/YRDC/CDKAL1/GTPBP3/TRMU/TRMT112/NAT10/TRMT5/PUS1/ADAT2
GO:0033209	tumor necrosis factor-mediated signaling pathway	96	-0.347263	-1.05701	0.359498	0.532676	0.385335	2031	tags=16%, list=12%, signal=14%	PLVAP/IKBKB/CYLD/RIPK1/NKIRAS1/TRAF3IP2/TRADD/TRAF6/SPPL2A/RRAGA/PTK2B/PPP2CB/CDIP1/FAS/EDA2R
GO:0009260	ribonucleotide biosynthetic process	180	-0.323969	-1.05042	0.35994	0.532983	0.385557	3624	tags=30%, list=22%, signal=24%	HSD17B12/ELOVL2/AK9/PRKAG2/NDUFS2/NDUFS1/PPARGC1A/AK1/NDUFB10/NDUFA6/PINK1/NPR2/PDK2/TECR/DHODH/NME3/PID1/PAPSS1/NDUFA10/PANK3/NME5/SLC25A12/ADCY9/NDUFA3/ADCY1/DCAKD/NDUFA2/DNAJC30/NDUFV3/GUCY1A2/PANK1/ACSF3/SPHK2/NDUFB8/PPCDC/GCDH/NME9/NDUFS7/NDUFS4/NDUFA5/SLC27A2/RFK/ACSL5/SLC25A16/NUDT2/NDUFC1/PDHB/ACACB/NDUFC2/PDK4/AK3/MLYCD/ADCY4/ADCY6
GO:0021515	cell differentiation in spinal cord	51	-0.380244	-1.05141	0.36019	0.533005	0.385573	2629	tags=20%, list=16%, signal=17%	GIGYF2/SUFU/GDF7/SCYL3/TCTN1/DLL4/GATA2/CLN8/TAL1/NOTCH1
GO:0032615	interleukin-12 production	61	-0.369893	-1.04895	0.361905	0.534551	0.386691	1274	tags=25%, list=8%, signal=23%	IL23A/CCL19/TLR4/LTB/CD36/AGER/NFKB1/MAPK11/TRAF6/TIRAP/IRAK3/TLR3/CCR7/IL16/FOXP1
GO:0032655	regulation of interleukin-12 production	61	-0.369893	-1.04895	0.361905	0.534551	0.386691	1274	tags=25%, list=8%, signal=23%	IL23A/CCL19/TLR4/LTB/CD36/AGER/NFKB1/MAPK11/TRAF6/TIRAP/IRAK3/TLR3/CCR7/IL16/FOXP1
GO:0018209	peptidyl-serine modification	291	0.271196	1.00591	0.36194	0.534551	0.386691	957	tags=7%, list=6%, signal=7%	TTK/PLK1/AURKA/CHEK2/CDK1/CLSPN/CDC7/VRK1/MAD2L2/PBK/MAST1/MASTL/PRKDC/HSP90AB1/CDK2/CALCR/STK38/IL11/SMYD3/HSP90AA1/CSNK2A1
GO:0043484	regulation of RNA splicing	169	0.291759	1.02015	0.364198	0.537535	0.38885	2292	tags=25%, list=14%, signal=22%	ZPR1/NCL/RRP1B/SRPK1/RBM15/SRSF12/MAGOH/PTBP1/SF3B3/SUPT3H/TAF12/U2AF2/CWC22/SF3B4/PRPF19/HNRNPA2B1/SRSF3/PQBP1/PTBP2/HNRNPU/RNPS1/FMR1/NCBP1/MYOD1/KHDRBS1/PRMT5/JMJD6/HNRNPLL/HNRNPL/FAM50A/SUPT7L/SRPK2/TRRAP/RBM12B/HNRNPK/PUF60/RBMX/CELF5/SRSF1/C1QBP/TRA2B/NUP98
GO:0035303	regulation of dephosphorylation	118	-0.335606	-1.04424	0.365891	0.539334	0.390151	3254	tags=26%, list=20%, signal=21%	BMP2/CNEP1R1/PINK1/ENSA/PIN1/PPP1R9B/TSC1/CALM1/MTMR9/PPP1R26/SYMPK/ITGA2/RGN/SPPL3/PDGFRB/ARPP19/IKBKB/RIPK3/INPP5K/GPLD1/SMAD3/MTMR3/MEF2C/ITGA1/SMPD1/PPP1R16B/CRY2/CDH5/PPP6R2/CHP1/DLC1
GO:0030218	erythrocyte differentiation	119	-0.335072	-1.04263	0.365741	0.539334	0.390151	2731	tags=25%, list=17%, signal=21%	BAP1/ACVR1B/FECH/HSCB/TMOD3/RB1/ZFPM1/ACVR2A/CFLAR/ARID4A/BRD1/UBA5/CITED2/GATA2/FAM210B/BMP4/ZFP36/ID2/SLC25A38/STAT5B/LDB1/KIT/SLC11A2/TAL1/EPAS1/DMTN/ZBTB7A/KLF2/P4HTM/INPP5D
GO:0099003	vesicle-mediated transport in synapse	213	-0.315224	-1.04732	0.367435	0.541258	0.391543	3811	tags=22%, list=23%, signal=17%	RAB3A/ATP6V1H/SNCA/BLOC1S6/PRRT2/ATP6V1D/ARF6/CACNB4/ARC/STX19/RAPGEF4/ITSN2/PIP5K1C/RAP1B/LPAR1/PRKCB/RAB27B/SNPH/TPRG1L/GAK/CYFIP1/VPS18/ATP6V0A1/CADPS2/RIMS4/DGKQ/AP2A2/NECAP1/P2RX1/ATAD1/ATP6V1B2/PPP3CC/FBXL20/DOC2B/VAMP4/LRRK2/PPP3CB/NUMB/P2RY1/BTBD9/VAMP2/AP3S2/FCHO2/UNC13B/CLCN3/PTEN
GO:0035306	positive regulation of dephosphorylation	58	-0.370602	-1.04929	0.368175	0.541995	0.392076	3254	tags=34%, list=20%, signal=28%	BMP2/CNEP1R1/PINK1/PIN1/CALM1/MTMR9/SYMPK/ITGA2/RGN/SPPL3/PDGFRB/RIPK3/GPLD1/SMAD3/MEF2C/ITGA1/SMPD1/PPP1R16B/CDH5/DLC1
GO:0071887	leukocyte apoptotic process	108	-0.341018	-1.0491	0.368671	0.542023	0.392096	1814	tags=19%, list=11%, signal=17%	LMBR1L/RIPK1/RIPK3/CXCL12/BMP4/TRAF3IP2/ST3GAL1/KITLG/GIMAP8/TSC22D3/RAPGEF2/MEF2C/CCR7/IRS2/ORMDL3/BCL2/FOXP1/ITPKB/FAS/BAX
GO:0032456	endocytic recycling	74	-0.353574	-1.04111	0.368585	0.542023	0.392096	3477	tags=28%, list=21%, signal=22%	ARF6/MICALL2/CMTM6/RAB13/ARHGAP1/ARHGAP44/MICALL1/VPS51/EPG5/SNX30/SORL1/RAB17/RAB11FIP3/DENND1C/EHD3/RAB11B/VAMP4/RAB11A/INPP5F/RAB14/VPS39
GO:0090174	organelle membrane fusion	112	-0.337707	-1.04487	0.369085	0.54228	0.392283	4242	tags=29%, list=26%, signal=22%	CPLX1/YIPF4/VPS4A/PIP4K2B/SYT9/TSNARE1/EEA1/RAB3A/SNCA/PRRT2/VTI1B/PLA2G5/STX19/RAB13/ARL8B/CHMP1B/VAV3/USO1/TMEM175/VPS18/CHMP4C/STXBP6/TOM1/SPG11/CHMP2A/STX17/DOC2B/PLEKHM1/VAMP4/VPS39/CHMP7/CHMP6/VAMP2
GO:0050795	regulation of behavior	69	0.341166	1.04928	0.369444	0.542284	0.392285	2385	tags=20%, list=14%, signal=17%	EPHB2/HDAC2/TACR3/HOXA1/NMU/APOE/RAG1/NPY/HTR1D/PARP1/VPS35/MTOR/INS/MTNR1B
GO:0045661	regulation of myoblast differentiation	72	-0.355656	-1.04277	0.369565	0.542284	0.392285	2033	tags=17%, list=12%, signal=15%	SMARCD2/LRRC8A/BMP4/CAPN3/ID3/HIF1AN/MEF2C/BTG1/SMARCE1/SMARCA2/TBX3/NOTCH1
GO:0048002	antigen processing and presentation of peptide antigen	66	0.338392	1.03282	0.370056	0.542654	0.392553	1988	tags=20%, list=12%, signal=17%	TAP1/MICB/CTSV/FCGR1A/CALR/TAP2/FCER1G/TREM2/HLA-A/ULBP1/HLA-B/CTSL/ULBP2
GO:0097006	regulation of plasma lipoprotein particle levels	68	-0.356526	-1.03545	0.371695	0.544705	0.394037	5243	tags=49%, list=32%, signal=33%	PCSK9/PLA2G2E/CSK/AGTR1/LDLR/ABCA1/ACSL3/LPL/CNPY2/PLA2G2A/PLA2G3/PLA2G10/LIPC/IL19/MYLIP/CETP/APOM/ADIPOQ/ABCG1/PLA2G5/ABCA7/CD36/PRKACB/FECH/LCAT/ABCC8/DGAT1/NR1H2/GPLD1/ABCA5/LRPAP1/MFSD2A/CES3
GO:0045921	positive regulation of exocytosis	77	-0.347604	-1.03568	0.373272	0.546663	0.395453	4245	tags=31%, list=26%, signal=23%	PLA2G3/EXPH5/VPS4A/SYT9/RAB3A/SNCA/SDC1/RAB3D/SYTL4/PDCD6IP/CLASP2/RAB27B/AP1G1/CADPS2/SDC4/SPHK2/GATA2/CHMP2A/RAB27A/PLA2G6/IL4R/DOC2B/SMPD3/VPS4B
GO:0045471	response to ethanol	121	-0.335324	-1.04435	0.373643	0.546854	0.395591	3078	tags=27%, list=19%, signal=22%	GATA3/SREBF1/TBXA2R/CDO1/ADIPOQ/RPS6KB1/IGF1R/PRKCE/KCNMB1/GRIN2A/CD27/CPT1A/HMGCS2/CYP2E1/FGFR2/HPGD/FOS/MGMT/CCND1/SLC23A2/ADH6/ITPR2/ABAT/RPL15/SLC10A1/CRHBP/GOT2/MAOB/CAT/PTK2B/CLDN5/TP53INP1/ALAD
GO:0006119	oxidative phosphorylation	111	-0.338347	-1.04771	0.374022	0.546998	0.395695	3417	tags=32%, list=21%, signal=25%	COX4I1/NDUFS2/NDUFS1/CHCHD10/NDUFB10/NDUFA6/PINK1/SLC25A23/NDUFA4/UQCRB/NDUFA10/COQ9/COX5A/NDUFA3/UQCRC1/NDUFA2/DNAJC30/NDUFV3/NDUFB8/NDUFS7/UQCRC2/COX15/COX6C/NDUFS4/NDUFA5/UQCRQ/DNAJC15/FXN/NDUFC1/COX4I2/PDE12/NDUFC2/COX7C/ISCU/NDUFAF1
GO:0033077	T cell differentiation in thymus	80	-0.347747	-1.04152	0.374224	0.546998	0.395695	2449	tags=36%, list=15%, signal=31%	SRF/FOXJ1/SOS2/BRAF/GLI3/CD3D/WNT4/RABL3/GATA3/RASGRP1/CD3E/ABL1/LIG4/ZAP70/ERBB2/FZD8/CD28/MR1/EGR3/RIPK3/BMP4/IHH/STAT5B/STK11/TESPA1/CAMK4/CCR7/BCL2/ITPKB
GO:0002823	negative regulation of adaptive immune response based on somatic recombination of immune receptors built from immunoglobulin superfamily domains	50	-0.380589	-1.04646	0.376378	0.548568	0.396831	3513	tags=28%, list=21%, signal=22%	IL1RL1/C4BPB/PTPN6/RC3H1/DUSP22/ZC3H12A/SVEP1/ZBTB7B/CD46/IL4R/PARP3/PPP3CB/CEACAM1/NDFIP1
GO:0022408	negative regulation of cell-cell adhesion	179	-0.321582	-1.04441	0.376506	0.548568	0.396831	3363	tags=22%, list=20%, signal=18%	ADIPOQ/PTPN6/BMP2/PLA2G5/JAG1/RC3H1/DUSP22/ZC3H12A/MBP/ERBB2/DTX1/CTSG/PODXL/MYADM/SDC4/BMP6/PDE5A/ZBTB7B/PPM1F/LRRC32/AKNA/PRDX2/CXCL12/BMP4/IHH/ABAT/KLF4/MIA3/ZNF703/IL4R/SPN/SOCS6/RGCC/CEACAM1/NDFIP1/PRKAR1A/MAP2K5/NOTCH4/NOTCH1
GO:0006024	glycosaminoglycan biosynthetic process	70	-0.35807	-1.04214	0.375587	0.548568	0.396831	3192	tags=24%, list=19%, signal=20%	CHST14/GCNT2/B4GAT1/ST3GAL6/CHST2/HS3ST3B1/XYLT2/ANGPT1/NDST1/PDGFRB/NFKB1/CSGALNACT1/ST3GAL1/GLCE/HYAL1/HAS3/SMPD3
GO:1900047	negative regulation of hemostasis	51	-0.376002	-1.03968	0.375987	0.548568	0.396831	1530	tags=12%, list=9%, signal=11%	TSPAN8/KLKB1/ABAT/CEACAM1/THBD/CD34
GO:0016482	cytosolic transport	160	-0.323209	-1.03849	0.376506	0.548568	0.396831	3915	tags=28%, list=24%, signal=21%	ARFRP1/VPS53/EEA1/RIC1/HOOK3/GGA1/BECN1/GBF1/VTI1B/ARL8B/WDR81/GCC2/TBC1D17/VPS13A/AP1G1/GAK/BAIAP3/KIF16B/VPS51/AP1AR/HOOK2/WIPI1/SORL1/AKTIP/SGSM2/VPS13C/CLN5/GOLT1A/BET1L/EMP2/TBC1D10C/EHD3/RILP/RCSD1/KIF1C/MON2/VPS26B/LRRK2/ARL1/RAB21/PIK3C3/RAB14/ARFIP1/SNX1
GO:0099111	microtubule-based transport	189	-0.315555	-1.0344	0.377581	0.549592	0.397572	3847	tags=33%, list=23%, signal=26%	IFT27/BBS12/RASGRP1/TRIM58/PAFAH1B1/PRKCZ/CFAP45/BLOC1S6/HSBP1/APBA1/CFAP43/DPCD/RHOT2/ARL3/IFT122/DST/BLOC1S1/KIF13A/MAPK8IP3/AP3B1/ARL8B/SYBU/CFAP53/IFT43/KIF3A/DLG2/RAB27B/INTU/RABL2B/KIF3B/FUZ/NME5/KIF17/NEFL/CAMSAP3/TRAF3IP1/CFAP221/DNAH1/LCA5/CLUAP1/KIF27/FBXW11/TTC21A/IFT46/SPA17/SPG7/SPG11/IFT140/STAU2/KIF1C/STK11/PURA/DNAAF1/IFT88/TRAK1/RAB21/SUN2/SPEF2/BLOC1S2/FYCO1/GAS8/AP3S2/PCM1
GO:0051493	regulation of cytoskeleton organization	468	-0.285738	-1.02661	0.377693	0.549592	0.397572	3081	tags=24%, list=19%, signal=20%	ARHGEF18/DAAM2/PRKCE/RANGRF/APC/AKAP9/CHMP1B/SLAIN2/ANKRD23/LPAR1/TSC1/GAS2L1/CX3CL1/ARHGAP44/ARHGAP6/SYNPO/TGFB3/RASA1/ARAP1/TJP1/TACSTD2/KATNB1/TTC8/NEDD9/ARFIP2/SPTBN5/ARHGEF10L/CYFIP1/RNH1/CHMP4C/TMOD3/FMN1/ATXN7/CAMSAP3/TRAF3IP1/AP1AR/ARHGDIB/CIB1/LRP1/HIP1R/CELSR1/PDGFRB/TRIOBP/MYADM/SDC4/PIK3R1/SORBS3/DIXDC1/GNAI1/MPDZ/CYLD/PPM1F/EML3/CLIP1/TBCD/INPP5K/CHMP2A/MAP6/TAOK2/CXCL12/STAU2/FAM107A/ARPIN/KANK1/GBA2/BAIAP2/GMFG/MDM1/C9orf72/VILL/MAP9/PARP3/KAT2B/PICK1/SMAD3/SYNPO2/SHANK3/PLXNB1/ELN/MAPRE3/AKAP13/RGCC/EVL/LMOD1/CCR7/ESAM/PTK2B/FRMPD2/BCAS3/ADD1/CDC42EP5/RAPGEF3/VPS4B/GSN/CHMP7/ARFIP1/PHPT1/BBS4/EML2/DMTN/TEK/CDH5/F11R/CHMP6/ID1/S1PR1/CYFIP2/ARHGEF15/KANK3/SMAD4/WHAMM/CGNL1/CEP120/DLC1
GO:0050770	regulation of axonogenesis	150	-0.326967	-1.04099	0.378378	0.550024	0.397884	3124	tags=23%, list=19%, signal=19%	SEMA3C/PLXND1/SIPA1L1/SEMA3B/GOLGA4/IST1/SEMA6D/NTRK2/MBP/CYFIP1/ISLR2/NEFL/TIAM1/ANAPC2/EPHA4/MEGF8/DIXDC1/ULK2/AMIGO1/SEMA4A/MAP6/CXCL12/SEMA4G/SEMA7A/STK11/ROBO2/SEMA6A/PLXNB1/PLXNA2/PLXNB2/SEMA3F/ZFYVE27/SEMA3G/PTEN/KIF13B
GO:0050772	positive regulation of axonogenesis	73	-0.353116	-1.03941	0.378671	0.550024	0.397884	2789	tags=27%, list=17%, signal=23%	GOLGA4/IST1/NTRK2/CYFIP1/ISLR2/NEFL/TIAM1/ANAPC2/MEGF8/DIXDC1/AMIGO1/MAP6/CXCL12/SEMA7A/STK11/ROBO2/PLXNB1/PLXNA2/PLXNB2/ZFYVE27
GO:1903556	negative regulation of tumor necrosis factor superfamily cytokine production	57	-0.367209	-1.03792	0.378717	0.550024	0.397884	3363	tags=23%, list=20%, signal=18%	ADIPOQ/PTPN6/BPI/TLR4/CX3CL1/ZC3H12A/ERRFI1/IGF1/LTF/C5AR2/IRAK3/NLRC3/CD34
GO:0042698	ovulation cycle	73	-0.352657	-1.03806	0.380216	0.551496	0.398949	3078	tags=25%, list=19%, signal=20%	IGF1R/NPR2/FZD4/TGFB3/SERPINF1/PLEKHA1/GAS2/EGR1/NHLH2/SCAPER/A2M/PGR/CA12/STAT5B/MAP2K6/ROBO2/SLIT3/ESR1
GO:0051881	regulation of mitochondrial membrane potential	62	-0.363602	-1.03605	0.380126	0.551496	0.398949	1552	tags=15%, list=9%, signal=13%	BOK/PPA2/LRRK2/ARL6IP5/BCO2/KDR/NDUFC2/BCL2/BAX
GO:0010761	fibroblast migration	51	-0.37453	-1.0356	0.380727	0.551531	0.398975	3066	tags=27%, list=19%, signal=22%	PRKCE/ARID5B/CD248/APPL2/ACTA2/AQP1/SDC4/LAMTOR2/HYAL2/ZFAND5/PDLIM1/FGF2/DMTN/CYGB
GO:0001818	negative regulation of cytokine production	255	-0.304977	-1.03464	0.380618	0.551531	0.398975	2306	tags=17%, list=14%, signal=15%	ZFPM1/APPL2/TRAF3IP1/ANGPT1/AGER/TRIB2/FFAR4/ERRFI1/NLRP6/ARRB1/APOD/NFKB1/ANXA4/CYLD/LEF1/PDCD4/SERPINB1/LRRC32/IGF1/CD200/PPM1B/LTF/KLF4/RNF125/ZFP36/CUEDC2/HOMER2/FURIN/C5AR2/IRAK3/RGCC/CEACAM1/NPTN/CCR7/SIGIRR/NLRC3/NLRX1/NDFIP1/MAP2K5/CD34/KLF2/NDRG2/INPP5D
GO:0000768	syncytium formation by plasma membrane fusion	54	-0.373801	-1.04732	0.381558	0.551679	0.399082	2609	tags=20%, list=16%, signal=17%	ADAMTS15/SH3PXD2A/DOCK5/CFLAR/SCGB3A1/JAM2/DYRK1B/IL4R/DOCK1/RAPGEF3/GDF15
GO:0140253	cell-cell fusion	54	-0.373801	-1.04732	0.381558	0.551679	0.399082	2609	tags=20%, list=16%, signal=17%	ADAMTS15/SH3PXD2A/DOCK5/CFLAR/SCGB3A1/JAM2/DYRK1B/IL4R/DOCK1/RAPGEF3/GDF15
GO:0006906	vesicle fusion	110	-0.338455	-1.04433	0.381102	0.551679	0.399082	4242	tags=30%, list=26%, signal=22%	CPLX1/YIPF4/VPS4A/PIP4K2B/SYT9/TSNARE1/EEA1/RAB3A/SNCA/PRRT2/VTI1B/PLA2G5/STX19/RAB13/ARL8B/CHMP1B/VAV3/USO1/TMEM175/VPS18/CHMP4C/STXBP6/TOM1/SPG11/CHMP2A/STX17/DOC2B/PLEKHM1/VAMP4/VPS39/CHMP7/CHMP6/VAMP2
GO:0003208	cardiac ventricle morphogenesis	70	-0.356006	-1.03613	0.381847	0.551745	0.399129	683	tags=19%, list=4%, signal=18%	JAG1/SEMA3C/BMPR1A/HEYL/PTCD2/FGFR2/DLL4/MEF2C/TGFBR2/ENG/NOTCH1/FOXF1/SMAD4
GO:0031333	negative regulation of protein-containing complex assembly	131	-0.326772	-1.03461	0.38301	0.553075	0.400091	2575	tags=21%, list=16%, signal=18%	SPTBN5/TMOD3/TRAF3IP1/CRBN/CSNK1A1/HIP1R/TRIOBP/MYADM/SMAD6/SORL1/CLU/TBCD/IMPACT/KANK1/SVIP/VILL/DNAJC15/LMOD1/NLRC3/ADD1/PPM1A/GSN/BBS4/EML2/DMTN/CDH5/KANK3
GO:0072524	pyridine-containing compound metabolic process	77	-0.345926	-1.03068	0.384025	0.553835	0.400641	2243	tags=30%, list=14%, signal=26%	GCK/DCXR/PARP16/GPD1/NMNAT3/FMO2/NNT/AFMID/GPD1L/PARP10/PNPO/ALPL/NADSYN1/H6PD/TP53I3/RBKS/NMRK1/HAAO/ASPDH/ALDH1L1/FMO5/NUDT12/NUDT13
GO:0072088	nephron epithelium morphogenesis	77	-0.345899	-1.0306	0.384025	0.553835	0.400641	4299	tags=34%, list=26%, signal=25%	GLI3/NPNT/LAMA5/SALL1/WNT4/DCHS1/GATA3/PKD2/HES5/OSR1/FGF1/WNT2B/BMP2/PAX2/TCF21/TACSTD2/HS3ST3B1/KLHL3/FMN1/HES1/BMP4/PBX1/FGF2/IRX3/BCL2/SMAD4
GO:0042176	regulation of protein catabolic process	336	-0.297611	-1.03716	0.385827	0.554321	0.400993	1863	tags=16%, list=11%, signal=15%	SH3RF1/FHIT/RHBDF1/MDM4/SORL1/USP19/MFSD8/CLU/NFE2L2/IDE/TTC36/PTPN3/NKD1/RILP/CCAR2/FBXL20/GABARAPL2/HECTD1/VPS28/PLK3/SH3D19/SVIP/RNF180/ZER1/GPLD1/LRRK2/FURIN/CST3/SMAD3/FBXW7/HMGCR/TNFSF12/PLK2/BTRC/DDRGK1/IRAK3/CBFA2T3/ARIH1/SOX17/FOXO1/OAZ2/SNX33/FBXL5/NDFIP1/HERPUD1/AXIN2/SNX1/CHMP6/RNF14/FBXO22/ADRA2A/SMAD4/ALAD/MDM2
GO:0071385	cellular response to glucocorticoid stimulus	52	-0.373066	-1.03599	0.385466	0.554321	0.400993	3270	tags=27%, list=20%, signal=22%	RPS6KB1/IGF1R/USP8/SERPINF1/HMGCS2/ERRFI1/CFLAR/AQP1/PCK1/EIF4E/FAM107A/ZFP36/AXIN2/KLF9
GO:0051282	regulation of sequestering of calcium ion	124	-0.330795	-1.03576	0.385671	0.554321	0.400993	3768	tags=28%, list=23%, signal=22%	SNCA/F2RL3/PKD2/ANK2/ABL1/CCL19/LHCGR/PTPN6/PRKCE/IBTK/CALM1/CX3CL1/SLC25A23/PLCB2/NOL3/DRD1/PLCH2/HRC/ANXA6/GPER1/TPCN1/APLNR/ITPR2/PLCD1/ATP1A2/CAPN3/JPH4/ITPR1/PDPK1/CACNA1C/FGF2/CCR7/PTK2B/PDE4D/BAX
GO:0014074	response to purine-containing compound	137	-0.327471	-1.03384	0.385671	0.554321	0.400993	3940	tags=31%, list=24%, signal=24%	FDX1/KCNQ1/SREBF1/SDC1/PKD2/GATA6/CDO1/BCKDHB/ADIPOQ/GPD1/P2RY12/AKAP9/NPR2/RAP1B/REN/SLC6A1/P2RY2/HMGCS2/RYR3/PFKFB1/DGKQ/AQP1/FOS/ABCC9/DUOX2/KCNJ11/INPP5K/P2RX1/NDUFS4/ITPR2/PER1/CRHBP/RAPGEF2/FOSB/P2RY1/FBP1/PDE2A/THBD/PTK2B/RAPGEF3/DMTN/TRPM4/DUOX1
GO:0090398	cellular senescence	89	0.322429	1.03274	0.385042	0.554321	0.400993	939	tags=12%, list=6%, signal=12%	YBX1/CDKN2A/FBXO5/BRCA2/PNPT1/HMGA1/RBL1/NUP62/CDK2/CALR/CDKN2B
GO:0015807	L-amino acid transport	79	-0.345407	-1.03198	0.385692	0.554321	0.400993	2758	tags=20%, list=17%, signal=17%	SLC38A4/SERINC3/SLC38A11/SLC25A15/SLC25A12/SLC1A1/SLC7A2/SLC43A1/ATP1A2/SLC25A38/ARL6IP5/SLC1A2/CLN8/SLC38A10/SLC47A1/PER2
GO:0045670	regulation of osteoclast differentiation	64	-0.359393	-1.03173	0.386541	0.554996	0.401481	2253	tags=20%, list=14%, signal=18%	NEDD9/RASSF2/FOS/PIK3R1/ESRRA/SLC9B2/TOB2/LTF/TRAF6/FBXW7/CAMK4/TLR3/INPP5D
GO:0030534	adult behavior	138	-0.325733	-1.0301	0.390909	0.560913	0.405761	2629	tags=17%, list=16%, signal=15%	GIGYF2/TPGS1/CCND2/DRD1/SLC1A1/LGI4/EPHA4/CXCL12/ABAT/ATP1A2/OXR1/CRHBP/RNF180/HOMER2/INPP5F/SHANK3/SLC1A2/PREX2/BTBD9/FXN/CLN8/NR4A2/BBS4/CLCN3
GO:0050866	negative regulation of cell activation	202	-0.311228	-1.02543	0.393324	0.564021	0.408009	2978	tags=28%, list=18%, signal=23%	BCL6/ZBTB46/ARG1/SCRIB/HLX/SFTPD/HFE/FOXJ1/RUNX1/ADAMTS18/GLI3/PLA2G2A/PAWR/PTPN22/LGALS9B/PDGFA/RASSF5/CST7/EMILIN1/BCR/PTPN6/BPI/PLA2G5/RC3H1/DUSP22/CX3CL1/ZC3H12A/PGLYRP3/FBXO7/ERBB2/ENPP3/DTX1/CTSG/SDC4/PDE5A/ZBTB7B/GPER1/LRRC32/CD200/PRDX2/TBC1D10C/BMP4/IHH/ABAT/IL4R/ID2/SPN/PARP3/SOCS6/CEACAM1/THBD/NDFIP1/PRKAR1A/FOXF1/CYGB/INPP5D
GO:0006941	striated muscle contraction	165	-0.320146	-1.03337	0.39403	0.564677	0.408484	3335	tags=22%, list=20%, signal=18%	KCNJ3/RPS6KB1/CCDC78/SYNM/JUP/GJA5/RANGRF/AKAP9/CACNB2/CALM1/ZC3H12A/SCN1B/CACNA1D/NOS1AP/NEDD4L/GPD1L/PDE4B/ABCC9/CXCR4/MAP2K3/HRC/PDE5A/C12orf57/MYH14/EHD3/RCSD1/ATP1A2/SCN4B/MAP2K6/NR4A1/CACNA1C/KCNJ8/KCNE4/GSN/TRPM4/PDE4D
GO:0080164	regulation of nitric oxide metabolic process	56	-0.366265	-1.03	0.394654	0.564858	0.408615	3241	tags=27%, list=20%, signal=22%	ATP2B4/TLR4/CD36/ZC3H12A/NOS1AP/RGN/CLU/HBB/KLF4/ASL/SMAD3/INSR/PTK2B/CD34/KLF2
GO:0032413	negative regulation of ion transmembrane transporter activity	63	-0.36058	-1.0277	0.394654	0.564858	0.408615	3200	tags=25%, list=19%, signal=21%	GEM/PRKCE/RRAD/CALM1/HECW2/CRBN/NEDD4L/KCNAB1/ANK3/PPP3CC/ATP1A2/GNB5/PPP3CB/KCNE4/C4orf3/ADRA2A
GO:0001909	leukocyte mediated cytotoxicity	127	0.299604	1.00931	0.395954	0.566361	0.409702	2347	tags=19%, list=14%, signal=16%	TUBB/PRDX1/FCGR3A/HPRT1/MICB/FCGR1A/TAP2/KLRC4-KLRK1/LAG3/CTSC/P2RX7/ICAM1/HLA-A/CEBPG/XCL1/ULBP1/HLA-B/ARRB2/TREM1/ULBP2/HAVCR2/SLAMF7/RAET1L/TYROBP
GO:1901293	nucleoside phosphate biosynthetic process	237	-0.305379	-1.03093	0.396671	0.56703	0.410186	3062	tags=24%, list=19%, signal=20%	NDUFB10/NMNAT3/NDUFA6/PINK1/NPR2/PDK2/TECR/DHODH/NME3/PID1/NOS2/PAPSS1/NDUFA10/PANK3/NME5/SLC25A12/ADCY9/NDUFA3/ADCY1/AFMID/DCAKD/NDUFA2/PARP10/DNAJC30/NDUFV3/NADSYN1/GUCY1A2/PANK1/ACSF3/SPHK2/NDUFB8/PPCDC/GCDH/NME9/NDUFS7/NDUFS4/NDUFA5/SLC27A2/RFK/ACSL5/SLC25A16/NUDT2/NMRK1/HAAO/ASPDH/NDUFC1/PDHB/ACACB/NDUFC2/PDK4/AK3/NUDT12/MLYCD/TK2/ADCY4/ADCY6/RRM2B
GO:0051496	positive regulation of stress fiber assembly	50	-0.375128	-1.03145	0.398425	0.569179	0.411741	4031	tags=38%, list=25%, signal=29%	BAG4/BRAF/MYOC/ARHGEF5/EPHA1/WNT4/ABL1/LPAR1/TSC1/TGFB3/ARHGEF10L/SDC4/SORBS3/PPM1F/SMAD3/RGCC/EVL/RAPGEF3/ARHGEF15
GO:0045682	regulation of epidermis development	62	-0.359845	-1.02534	0.399054	0.569718	0.412131	2426	tags=21%, list=15%, signal=18%	KEAP1/TP63/MAFF/MSX2/ERRFI1/HES1/PRKCH/SFN/BMP4/ZFP36/FGF2/AQP3/NOTCH1
GO:0043409	negative regulation of MAPK cascade	153	-0.322955	-1.03239	0.399404	0.56986	0.412233	3363	tags=31%, list=20%, signal=25%	ADIPOQ/PTPN6/BMP2/TLR4/SERPINB3/SPRY2/ABCA7/IGF1R/PINK1/DUSP8/PIN1/DAB2IP/SPRED1/SH3RF2/ZMYND11/ERRFI1/RGS14/DUSP6/NLRP6/EPHA4/HIPK3/NCOR1/DUSP4/SORL1/CYLD/PDCD4/GPER1/INPP5K/TBC1D10C/BMP4/PER1/SEMA6A/DUSP16/SYNJ2BP/HMGCR/PEBP1/HYAL2/SPRY1/TNIP1/IRAK3/SMPD1/FOXO1/MECOM/DUSP1/PTEN/SMAD4/NDRG2
GO:0071241	cellular response to inorganic substance	215	-0.311069	-1.03347	0.401154	0.571639	0.41352	2834	tags=20%, list=17%, signal=16%	SLC12A2/SLC25A23/MAPK9/DLG2/MTR/DLG4/SERPINF1/RYR3/ADCY1/MAPK8/SLC1A1/CFLAR/AQP1/FOS/ITPKC/SPIDR/NFATC4/BMP6/CPNE5/ANK3/NFE2L2/JUND/JUNB/MAP1LC3A/CAPN3/CRHBP/SLC34A1/GPLD1/LRRK2/SMPD3/FABP4/FOSB/MEF2C/FBP1/SMPD1/FOXO1/CARF/ADD1/DMTN/ITPKB/ALAD/RASGRP2
GO:0007586	digestion	124	-0.328367	-1.02816	0.400915	0.571639	0.41352	5289	tags=35%, list=32%, signal=24%	NPC1L1/ENPP7/STATH/NPR3/LDLR/ACO1/HRH2/PLS1/CHIA/MUC4/ABCG5/ASAH2/CYP8B1/CYP39A1/TFF1/GKN1/FGF10/LRCOL1/CHRM5/PPP3CA/PGC/KCNQ1/PPARGC1A/MOGAT2/TLR4/IREB2/SGK1/NPR2/CD36/PTGER3/AQP5/AQP1/HIP1R/SERPINA3/MUC6/SLC46A1/SLC22A5/NR1H2/UGCG/CEL/TFF3/F11R/PBLD/ADRA2A
GO:1903076	regulation of protein localization to plasma membrane	98	-0.338708	-1.03174	0.402208	0.572422	0.414087	4283	tags=45%, list=26%, signal=33%	DAB2/EGFR/CSK/PLS1/ZDHHC5/EPHA3/ACSL3/VAMP8/ZDHHC2/KIF5B/ABI3/PKDCC/VPS4A/AGR2/LYPLA1/CNPY4/ITGA3/MRAP2/AR/ARF6/ARHGEF16/VTI1B/ATP2B4/PRKCE/RANGRF/PPP1R9B/EPHA2/ARHGAP44/PID1/BCL2L1/CIB1/LRP1/PRKCH/PTPN9/PIK3R1/CNST/GPER1/TMBIM1/HECTD1/SORBS1/PDPK1/NUMB/TMEM59/RAMP3
GO:0002832	negative regulation of response to biotic stimulus	112	0.307025	1.02142	0.402174	0.572422	0.414087	3121	tags=33%, list=19%, signal=27%	LYAR/IL4I1/OAS3/MICB/BANF1/ISG15/RNF26/NMI/USP18/ATG5/GRN/HLA-A/ZDHHC18/OAS1/TYRO3/FAM3A/HLA-B/PARP14/PTPN2/ARRB2/NLRC5/HAVCR2/VSIG4/OTOP1/C1QBP/PARP1/INS/SLAMF8/LILRB1/METTL3/DCST1/ADAR/MMP12/TNFAIP3/SAMHD1/NPLOC4/SUSD4
GO:0002274	myeloid leukocyte activation	215	-0.310445	-1.0314	0.402597	0.572617	0.414228	3805	tags=23%, list=23%, signal=18%	RASGRP1/SNCA/JAK2/CST7/LTBR/IL1RL1/IL18RAP/BCR/PTGDR/PRAM1/PTPN6/BPI/TLR4/RHOH/NR4A3/PRKCE/CX3CL1/ADAM10/ZC3H12A/CD93/ENPP3/AGER/CTSG/PTGDS/MYO18A/EDN2/SPHK2/CLU/GATA2/CD200/JUND/LILRA2/TMEM229B/TRAF3IP2/IL4R/TRAF6/PDPK1/RORA/LRRK2/HYAL2/DNASE1L3/PJA2/CAMK4/SCNN1B/TGFBR2/KIT/TLR3/VAMP2/FOXP1/FOXF1
GO:0007159	leukocyte cell-cell adhesion	380	-0.289236	-1.02314	0.403351	0.573329	0.414743	4299	tags=26%, list=26%, signal=20%	GLI3/IL12B/PLA2G2A/GPAM/PAWR/ETS1/CD44/SHB/PPP3CA/PBRM1/PTPN22/SELPLG/ITGB7/LGALS9B/ITGAL/SASH3/SOX13/GATA3/RASGRP1/PRKCZ/JAK2/CD3E/ABL1/IL23A/CCL19/CD55/PTPN6/SELE/SLC39A8/PLA2G5/AP3B1/RHOH/NR4A3/RC3H1/DUSP22/ITGA4/LRG1/CD27/CHST2/ZC3H12A/CD6/NFKBIZ/ZAP70/ERBB2/KLHL25/IGFBP2/RASAL3/DTX1/AGER/CTSG/HES1/DOCK8/CCDC88B/ZBTB16/SMARCD2/CD28/SDC4/EGR3/JAM2/PDE5A/ZBTB7B/PCK1/LEF1/LRRC32/IGF1/PRDX2/MADCAM1/CD46/ZDHHC21/CXCL12/BMP4/IHH/SKAP1/KLF4/MIA3/KITLG/IL4R/CD5/SELP/STAT5B/TRAF6/SPN/PECAM1/TESPA1/MAP3K8/XBP1/SOCS6/TNIP1/TGFBR2/CEACAM1/CCR7/SMARCE1/SMARCA2/NDFIP1/IL6ST/PRKAR1A/F11R/ITPKB
GO:0007492	endoderm development	82	-0.340943	-1.02412	0.404389	0.574085	0.41529	4885	tags=39%, list=30%, signal=28%	ITGA7/APELA/LEO1/DUSP2/HNF1B/PAF1/NOG/ITGB5/DUSP5/GDF3/COL7A1/RTF1/TNRC6A/GATA6/ONECUT1/ARC/CTR9/BMPR1A/LAMB3/ITGA4/KIF16B/LAMA3/SOX7/DUSP4/BMP4/LDB1/SMAD2/SMAD3/SOX17/DUSP1/NOTCH1/SMAD4
GO:0034101	erythrocyte homeostasis	128	-0.323576	-1.01944	0.404223	0.574085	0.41529	2731	tags=24%, list=17%, signal=20%	BAP1/ACVR1B/FECH/HSCB/TMOD3/RB1/ZFPM1/ACVR2A/CFLAR/ARID4A/BRD1/UBA5/CITED2/GATA2/FAM210B/BMP4/ZFP36/ID2/SLC25A38/STAT5B/LDB1/SCNN1B/KIT/SLC11A2/TAL1/EPAS1/DMTN/ZBTB7A/KLF2/P4HTM/INPP5D
GO:0002820	negative regulation of adaptive immune response	54	-0.36621	-1.02605	0.405405	0.575169	0.416074	3513	tags=26%, list=21%, signal=20%	IL1RL1/C4BPB/PTPN6/RC3H1/DUSP22/ZC3H12A/SVEP1/ZBTB7B/CD46/IL4R/PARP3/PPP3CB/CEACAM1/NDFIP1
GO:0014812	muscle cell migration	82	-0.340065	-1.02148	0.407524	0.576732	0.417205	4252	tags=34%, list=26%, signal=25%	DDR2/ACE/CRK/PDGFA/ADAMTS1/NET1/MYOCD/ADIPOQ/RPS6KB1/TLR4/NR4A3/BMPR1A/LPAR1/SEMA6D/BIN3/ITGA2/DOCK5/LRP1/PARVA/PDGFRB/SORL1/NFE2L2/IGF1/BMP4/ABHD2/PDGFD/MEF2C/BCL2
GO:0007269	neurotransmitter secretion	134	-0.322307	-1.01804	0.407295	0.576732	0.417205	3811	tags=25%, list=23%, signal=19%	RAB3A/SNCA/BLOC1S6/PRRT2/MYOF/CACNB4/STX19/PIP5K1C/RAP1B/PRKCB/MCTP2/PTPRN2/SNPH/TPRG1L/VPS18/BAIAP3/TACR2/CADPS2/LIN7C/RIMS4/SLC30A1/GPER1/P2RX1/FBXL20/DOC2B/LIN7A/LRRK2/NR4A1/P2RY1/MEF2C/RPH3AL/VAMP2/UNC13B
GO:0099643	signal release from synapse	134	-0.322307	-1.01804	0.407295	0.576732	0.417205	3811	tags=25%, list=23%, signal=19%	RAB3A/SNCA/BLOC1S6/PRRT2/MYOF/CACNB4/STX19/PIP5K1C/RAP1B/PRKCB/MCTP2/PTPRN2/SNPH/TPRG1L/VPS18/BAIAP3/TACR2/CADPS2/LIN7C/RIMS4/SLC30A1/GPER1/P2RX1/FBXL20/DOC2B/LIN7A/LRRK2/NR4A1/P2RY1/MEF2C/RPH3AL/VAMP2/UNC13B
GO:0010827	regulation of glucose transmembrane transport	68	-0.349403	-1.01476	0.407465	0.576732	0.417205	3446	tags=29%, list=21%, signal=23%	PRKAG2/ADIPOQ/RPS6KB1/NR4A3/PRKCB/PID1/APPL2/FFAR4/KLF15/ARPP19/PIK3R1/RNASEL/INPP5K/NFE2L2/IGF1/SORBS1/SLC1A2/INSR/IRS2/CREBL2
GO:0008645	hexose transmembrane transport	103	-0.336332	-1.03098	0.408228	0.576873	0.417306	4237	tags=35%, list=26%, signal=26%	SLC45A3/ACE/C3/SLC5A4/CAPN10/ASPSCR1/SLC2A11/SLC2A9/PRKAG2/ADIPOQ/SLC27A4/HNF1A/RPS6KB1/SLC2A8/NR4A3/TSC1/PRKCB/PID1/APPL2/FFAR4/DRD1/KLF15/ARPP19/PIK3R1/RNASEL/INPP5K/NFE2L2/IGF1/SLC5A9/SESN2/SORBS1/SLC1A2/INSR/IRS2/SLC27A1/CREBL2
GO:0019362	pyridine nucleotide metabolic process	72	-0.348161	-1.0208	0.408385	0.576873	0.417306	3592	tags=29%, list=22%, signal=23%	GCK/DCXR/PARP16/GPD1/NMNAT3/FMO2/NNT/AFMID/GPD1L/PARP10/NADSYN1/H6PD/TP53I3/RBKS/NMRK1/HAAO/ASPDH/ALDH1L1/FMO5/NUDT12/NUDT13
GO:0046496	nicotinamide nucleotide metabolic process	72	-0.348161	-1.0208	0.408385	0.576873	0.417306	3592	tags=29%, list=22%, signal=23%	GCK/DCXR/PARP16/GPD1/NMNAT3/FMO2/NNT/AFMID/GPD1L/PARP10/NADSYN1/H6PD/TP53I3/RBKS/NMRK1/HAAO/ASPDH/ALDH1L1/FMO5/NUDT12/NUDT13
GO:0046700	heterocycle catabolic process	418	-0.287008	-1.02057	0.408974	0.577346	0.417649	2291	tags=17%, list=14%, signal=15%	FITM2/DNASE1L2/AFMID/CNOT2/RGN/HNRNPA0/NEIL2/PRODH/NRDE2/PDE4B/ZSWIM8/FTO/ENTPD5/HMOX2/FHIT/WDR82/PDE5A/RNASEL/NUDT7/SETMAR/TOB1/PHAX/SMPDL3A/NFE2L2/ENTPD1/NUDT9/TRAF3IP2/NBAS/CNOT8/ZFP36/TNKS1BP1/GOT2/ANGEL2/CTIF/TAF15/ENTPD7/HINT1/METTL14/TIRAP/SECISBP2/HNMT/APOBEC3H/DNASE1L3/APOBEC3C/DIS3L/HAAO/PDE2A/NUDT16/PDE7B/TET2/CNOT6L/HOGA1/PDE12/SIDT2/AXIN2/DIS3L2/NUDT18/NUDT12/NUDT13/ALDH6A1/CPEB3/ERN1/PDE4D/NEIL1/MLYCD/SUCLG2/DCP1B/ANG/ENTPD4/BAX/BTG2/CIRBP
GO:0048705	skeletal system morphogenesis	216	-0.308012	-1.02531	0.409483	0.577704	0.417908	3102	tags=21%, list=19%, signal=18%	TIPARP/INSIG1/NPR2/ANKRD11/PEX7/TMEM119/ARID5B/RARB/TGFB3/FGF18/PLEKHA1/FUZ/FMN1/MSX2/HHIP/FGFR2/FGFR1/DHRS3/NDST1/MGP/ALPL/MEGF8/SATB2/BMP6/WDR48/ANXA6/CITED2/IFT140/BMP4/CSGALNACT1/IHH/LTF/HYAL1/SMAD2/SMAD3/MSX1/SMPD3/HYAL2/ZFAND5/MEF2C/FGFR3/TGFBR2/CSRNP1/SPEF2/AXIN2/MEF2D
GO:0099504	synaptic vesicle cycle	192	-0.309488	-1.01396	0.411504	0.580196	0.41971	3811	tags=21%, list=23%, signal=17%	RAB3A/ATP6V1H/SNCA/BLOC1S6/PRRT2/ATP6V1D/ARF6/CACNB4/STX19/RAPGEF4/ITSN2/PIP5K1C/RAP1B/LPAR1/PRKCB/RAB27B/SNPH/TPRG1L/GAK/CYFIP1/VPS18/ATP6V0A1/CADPS2/RIMS4/DGKQ/P2RX1/ATP6V1B2/PPP3CC/FBXL20/DOC2B/VAMP4/LRRK2/PPP3CB/P2RY1/BTBD9/VAMP2/AP3S2/FCHO2/UNC13B/CLCN3/PTEN
GO:0048863	stem cell differentiation	237	-0.303756	-1.02546	0.411928	0.580432	0.419881	3734	tags=27%, list=23%, signal=22%	SEMA5A/GATA6/HES5/MYOCD/OSR1/ABL1/MBD3/UFL1/FAM172A/SEMA4B/SNAI2/STAT3/CDX2/RDH10/CHD2/JAG1/SEMA3C/PAX2/TP63/BMPR1A/DMRTA2/MLLT3/SEMA3B/SOX18/FOXA1/TACSTD2/SEMA6D/FRZB/CHD3/MSX2/LRP6/FGFR2/HES1/TBX2/LMBR1L/ANXA6/A2M/CITED2/SEMA4A/NFE2L2/EDN3/OCIAD1/BMP4/SEMA4G/EDNRB/SEMA7A/KITLG/ZFP36/N4BP2L2/SEMA6A/MSX1/FGF2/MEF2C/SEMA3F/ESR1/SOX17/KIT/TAL1/BCL2/SEMA3G/TBX3/FBXL17/NOTCH1/SMAD4/TAPT1
GO:0030316	osteoclast differentiation	97	-0.336038	-1.02523	0.412773	0.580901	0.420221	3827	tags=27%, list=23%, signal=21%	GPR55/PAFAH1B1/TMEM178A/IL23A/GPR183/BMP2/TLR4/IREB2/EPHA2/NEDD9/TCIRG1/SH3PXD2A/RASSF2/FOS/PIK3R1/ESRRA/SLC9B2/TOB2/LTF/JUNB/TRAF6/FBXW7/CAMK4/TLR3/FOXP1/INPP5D
GO:0002275	myeloid cell activation involved in immune response	90	-0.33502	-1.01913	0.412773	0.580901	0.420221	3478	tags=20%, list=21%, signal=16%	BCR/PTGDR/PRAM1/PTPN6/NR4A3/PRKCE/ENPP3/PTGDS/SPHK2/GATA2/LILRA2/IL4R/PDPK1/DNASE1L3/SCNN1B/KIT/VAMP2/FOXF1
GO:1901879	regulation of protein depolymerization	77	0.325478	1.01605	0.413105	0.581009	0.420299	2107	tags=14%, list=13%, signal=13%	TPX2/CKAP2/CAPZB/CAPZA1/TRIM54/PLEK/SLN/FGF13/PIK3CA/SPTB/CAMSAP2
GO:0007608	sensory perception of smell	80	0.326342	1.0292	0.413408	0.581075	0.420346	4638	tags=38%, list=28%, signal=27%	OR4N2/OR2B6/OR4K2/OR56A3/GFY/OR8D1/OR2M3/SLC6A3/OR2AT4/OR2B11/UGT2A1/OR2G6/OR7C2/OR7A5/ADCY3/CNGB1/OR13H1/OR8A1/OR52N1/OR4A16/B2M/OBP2B/DRD2/OR10D3/OR7C1/OR51B5/OR9G1/OR2I1P/OR7D4/GJB4
GO:0006836	neurotransmitter transport	194	-0.31068	-1.01826	0.414201	0.58183	0.420892	2970	tags=18%, list=18%, signal=15%	PIP5K1C/RAP1B/PRKCB/MCTP2/PTPRN2/SNPH/SLC6A1/TPRG1L/VPS18/BAIAP3/TACR2/CADPS2/LIN7C/RIMS4/DRD1/SLC1A1/SLC18B1/SLC30A1/GPER1/P2RX1/ICA1/FBXL20/ATP1A2/DOC2B/LIN7A/LRRK2/NR4A1/SLC1A2/P2RY1/MEF2C/CLN8/RPH3AL/VAMP2/UNC13B/PER2
GO:1902905	positive regulation of supramolecular fiber organization	160	-0.317236	-1.0193	0.415663	0.583243	0.421915	3066	tags=21%, list=19%, signal=17%	PRKCE/AKAP9/SLAIN2/LPAR1/TSC1/CX3CL1/SYNPO/TGFB3/USP8/KATNB1/ARHGEF10L/CYFIP1/FMN1/RB1/SDC4/SORBS3/PPM1F/CLU/CLIP1/BAIAP2/SMAD3/SYNPO2/RGCC/EVL/LMOD1/CCR7/TNXB/PTK2B/CDC42EP5/RAPGEF3/GSN/ID1/ARHGEF15/WHAMM
GO:0045185	maintenance of protein location	85	0.320183	1.0189	0.415978	0.583243	0.421915	2627	tags=28%, list=16%, signal=24%	PSMD10/BARD1/IGSF11/TMSB10/YWHAB/NR5A1/HNRNPU/NFKBIE/FAF1/KDELR3/SUN1/CCDC88A/CCDC22/SUPT7L/LTBP1/GRIK5/KDELR2/FBN2/FLNA/RER1/CIZ1/CER1/TMSB4X/DBN1
GO:1901880	negative regulation of protein depolymerization	62	0.331663	1.01425	0.415761	0.583243	0.421915	2107	tags=15%, list=13%, signal=13%	TPX2/CKAP2/CAPZB/CAPZA1/TRIM54/FGF13/PIK3CA/SPTB/CAMSAP2
GO:0061005	cell differentiation involved in kidney development	57	-0.358278	-1.01268	0.41784	0.585492	0.423542	3916	tags=35%, list=24%, signal=27%	SALL1/WNT4/GATA3/OSR1/ADIPOQ/JAG1/PAX2/GPR4/TCF21/ACTA2/PODXL/HES1/KLF15/MYO1E/BMP4/EDNRB/LAMB2/MEF2C/CD34/NOTCH1
GO:0006023	aminoglycan biosynthetic process	72	-0.346743	-1.01664	0.419255	0.587112	0.424713	3192	tags=25%, list=19%, signal=20%	CHST14/GCNT2/B3GNT8/B4GAT1/ST3GAL6/CHST2/HS3ST3B1/XYLT2/ANGPT1/NDST1/PDGFRB/NFKB1/CSGALNACT1/ST3GAL1/GLCE/HYAL1/HAS3/SMPD3
GO:0043502	regulation of muscle adaptation	75	-0.344998	-1.02199	0.420155	0.587786	0.425201	3830	tags=25%, list=23%, signal=20%	LMCD1/CDK9/LMNA/BECN1/PI16/RPS6KB1/ATP2B4/NR4A3/TNFRSF1A/ERRFI1/PDE5A/IGF1/SMAD3/FOXO1/CTDP1/IL6ST/FOXP1/NOTCH1/SMAD4
GO:0007215	glutamate receptor signaling pathway	50	-0.369824	-1.01686	0.420472	0.587786	0.425201	965	tags=16%, list=6%, signal=15%	CX3CL1/GRIN2A/SLC1A1/HOMER2/SHANK3/CPEB4/PTK2B/GNAQ
GO:2000112	regulation of cellular macromolecule biosynthetic process	450	-0.28361	-1.01383	0.420513	0.587786	0.425201	1633	tags=11%, list=10%, signal=10%	EIF4E/TOB1/INPP5K/IMPACT/NEURL1/IGF1/RAMP1/ITM2A/KLF4/CNOT8/PER1/SESN2/ZFP36/SORBS1/PPP1R3B/TNKS1BP1/LDB1/CTIF/CPEB2/SVIP/PURA/METTL14/SECISBP2/ZNF540/CPEB4/PLXNB2/INSR/TRIM2/DNAJC3/CCR7/IRS2/PTK2B/TRIM3/EIF4B/ELP2/CNOT6L/PDE12/DIS3L2/SECISBP2L/CPEB3/BCL2/PER2/DCP1B/ANG/ELP3/SEPSECS/MRPS27/CHP1/BTG2/CIRBP/RPS27L
GO:0051607	defense response to virus	252	0.271775	1.00531	0.422297	0.589554	0.42648	3209	tags=31%, list=20%, signal=25%	STAT1/SKP2/IFIT2/EIF2AK2/IFIT3/ATAD3A/OAS3/IFI44L/POLR3C/IFIT1/RSAD2/IFIH1/MICB/CXCL9/OASL/AGBL5/MX2/CXCL10/ISG15/RNF26/GBP1/IFI6/ATG5/PQBP1/HSP90AA1/PLSCR1/IFNAR2/RELA/NCBP1/DTX3L/OAS1/IRF7/TRIM28/EXOSC5/OAS2/DHX9/IRF9/MX1/ILF3/POLR3F/HERC5/NT5C3A/PARP9/TRIM15/NLRC5/CLPB/ZC3HAV1/C1QBP/NMB/MOV10/IL6/APOBEC3B/ZBP1/LILRB1/RTP4/DDX56/CRCP/ZNFX1/ZMPSTE24/CARD9/DDX60/ADAR/RNASE2/MMP12/DHX15/IFITM1/TNFAIP3/DDX21/IL21/APOBEC3A/AICDA/SAMHD1/NPLOC4/AIM2/POLR3G/LSM14A/IFIT5
GO:0140546	defense response to symbiont	252	0.271775	1.00531	0.422297	0.589554	0.42648	3209	tags=31%, list=20%, signal=25%	STAT1/SKP2/IFIT2/EIF2AK2/IFIT3/ATAD3A/OAS3/IFI44L/POLR3C/IFIT1/RSAD2/IFIH1/MICB/CXCL9/OASL/AGBL5/MX2/CXCL10/ISG15/RNF26/GBP1/IFI6/ATG5/PQBP1/HSP90AA1/PLSCR1/IFNAR2/RELA/NCBP1/DTX3L/OAS1/IRF7/TRIM28/EXOSC5/OAS2/DHX9/IRF9/MX1/ILF3/POLR3F/HERC5/NT5C3A/PARP9/TRIM15/NLRC5/CLPB/ZC3HAV1/C1QBP/NMB/MOV10/IL6/APOBEC3B/ZBP1/LILRB1/RTP4/DDX56/CRCP/ZNFX1/ZMPSTE24/CARD9/DDX60/ADAR/RNASE2/MMP12/DHX15/IFITM1/TNFAIP3/DDX21/IL21/APOBEC3A/AICDA/SAMHD1/NPLOC4/AIM2/POLR3G/LSM14A/IFIT5
GO:0045860	positive regulation of protein kinase activity	334	-0.291968	-1.01804	0.422775	0.589858	0.4267	2639	tags=21%, list=16%, signal=18%	FGF18/SASH1/MAP2K7/FLT1/DLG4/NEDD9/ERBB2/TDGF1/ADRB2/CCND2/ANGPT1/AGER/FGFR1/RASSF2/SLC1A1/EGR1/CIB1/FZD8/MAP3K12/PDGFRB/AGAP2/SDC4/EPHA4/TOM1L1/MAP2K3/PDE5A/CCND1/CLU/RIPK3/STRADA/NEURL1/EDN3/IGF1/EMP2/TAOK2/CAB39L/LTF/TAB1/SESN2/KITLG/ERP29/TRAF6/STK11/MAP2K6/PDPK1/LRRK2/FBXW7/TIRAP/PDGFD/MAPRE3/TNFRSF10A/ADCYAP1/RAPGEF2/FGF2/INSR/AKAP13/MEF2C/RGCC/TGFBR2/KIT/TLR3/CCR7/PTK2B/SLC27A1/MAP2K5/AXIN2/ERN1/ADRA2A/ANG/TNFRSF10B/CDKN1A
GO:0002685	regulation of leukocyte migration	205	-0.306008	-1.01176	0.423188	0.590072	0.426855	3600	tags=21%, list=22%, signal=17%	ABL1/IL23A/CCL19/EMILIN1/BCR/SELE/WASL/P2RY12/CX3CL1/ADAM10/ITGA4/RIN3/CHST2/NEDD9/AGER/ITGA2/DOCK8/PLVAP/IL1R1/PIK3R1/APOD/JAM2/EDN2/RIPK3/EDN3/CD200/MADCAM1/MMP28/ECM1/CXCL12/MIA3/KITLG/SELP/SPNS2/SPN/TIRAP/SMPD3/PDGFD/MTUS1/C5AR2/CCR7/DUSP1/PTK2B/C5
GO:0060993	kidney morphogenesis	97	-0.334761	-1.02133	0.423676	0.59039	0.427084	4459	tags=33%, list=27%, signal=24%	FOXJ1/FGF10/GLI3/NPNT/LAMA5/PPP3CA/SALL1/WNT4/DCHS1/GATA3/PKD2/HES5/OSR1/FGF1/WNT2B/BMP2/PAX2/TCF21/TACSTD2/HS3ST3B1/KLHL3/FMN1/HES1/PDGFRB/BMP4/PBX1/LRRK2/FGF2/GCNT4/IRX3/BCL2/SMAD4
GO:1903050	regulation of proteolysis involved in protein catabolic process	210	-0.306102	-1.01616	0.424069	0.590574	0.427218	1863	tags=14%, list=11%, signal=13%	SH3RF1/FHIT/RHBDF1/TMEM168/USP19/CLU/NFE2L2/TTC36/CCAR2/GABARAPL2/HECTD1/UBE3A/PLK3/SVIP/RNF180/ZER1/LRRK2/FBXW7/BTRC/DDRGK1/CBFA2T3/ARIH1/PTK2B/HERPUD1/AXIN2/RNF14/PTEN/FBXO22/ALAD/MDM2
GO:0044270	cellular nitrogen compound catabolic process	416	-0.285887	-1.01611	0.425641	0.592139	0.42835	2291	tags=17%, list=14%, signal=15%	FITM2/DNASE1L2/AFMID/CNOT2/RGN/HNRNPA0/NEIL2/CYP2D6/NRDE2/PDE4B/ZSWIM8/FTO/MPST/ENTPD5/HMOX2/FHIT/WDR82/PDE5A/RNASEL/NUDT7/SETMAR/TOB1/PHAX/SMPDL3A/ENTPD1/NUDT9/TRAF3IP2/NBAS/CNOT8/ZFP36/TNKS1BP1/ANGEL2/CTIF/TAF15/CYP3A5/ENTPD7/HINT1/TST/METTL14/TIRAP/SECISBP2/HNMT/APOBEC3H/DNASE1L3/APOBEC3C/DIS3L/HAAO/PDE2A/NUDT16/PDE7B/TET2/CNOT6L/PDE12/SIDT2/AXIN2/DIS3L2/NUDT18/NUDT12/NUDT13/ALDH6A1/CPEB3/ERN1/PDE4D/NEIL1/MLYCD/SUCLG2/DCP1B/ANG/ENTPD4/BAX/BTG2/CIRBP
GO:0007338	single fertilization	125	0.29481	0.99328	0.425714	0.592139	0.42835	3055	tags=22%, list=19%, signal=18%	CDK1/CCT5/CCT3/TCP1/CCT4/CCT7/GNPDA1/UBAP2L/HOXA11/PLCD4/CLGN/HOXA10/TRIM36/ALDOA/UMODL1/PAEP/ADAM21/FOLR3/ELSPBP1/HYAL3/RNASE10/PLCB1/ZP3/HOXA9/DCST1/TUBGCP3/CCT2/NLRP5
GO:0014015	positive regulation of gliogenesis	64	0.329203	1.00882	0.426997	0.59356	0.429378	2777	tags=30%, list=17%, signal=25%	E2F1/HDAC2/HDAC1/PLAG1/PRPF19/SLC7A5/PRMT5/RHEB/MAG/OLIG2/VEGFC/MTOR/IL6/GFAP/PRKCI/BIN1/LRP2/NKX6-1/LTA
GO:0051283	negative regulation of sequestering of calcium ion	123	-0.326525	-1.01854	0.428351	0.595078	0.430476	3768	tags=28%, list=23%, signal=21%	SNCA/F2RL3/PKD2/ANK2/ABL1/CCL19/LHCGR/PTPN6/PRKCE/IBTK/CALM1/CX3CL1/PLCB2/NOL3/DRD1/PLCH2/HRC/ANXA6/GPER1/TPCN1/APLNR/ITPR2/PLCD1/ATP1A2/CAPN3/JPH4/ITPR1/PDPK1/CACNA1C/FGF2/CCR7/PTK2B/PDE4D/BAX
GO:0043506	regulation of JUN kinase activity	57	-0.355471	-1.00475	0.43036	0.597503	0.43223	3986	tags=35%, list=24%, signal=27%	ARHGEF5/PTPN22/DUSP19/CCL19/SERPINB3/DAB2IP/FZD4/SASH1/MAP2K7/AGER/FZD8/MAP3K12/EPHA4/HIPK3/PDCD4/TRAF6/DUSP16/TNXB/PTK2B/ERN1
GO:1901890	positive regulation of cell junction assembly	99	-0.331923	-1.01394	0.43239	0.599222	0.433474	4031	tags=26%, list=25%, signal=20%	MYOC/ACE2/WNT4/AMIGO2/ABL1/SLITRK6/IL1RAPL1/LRRTM1/EPHA2/TSC1/NTRK2/FMN1/SDC4/AMIGO1/PPM1F/LRRC4B/SEMA4A/LINGO4/STAU2/HOPX/CRB3/SMAD3/KDR/IRX3/CLDN5/TEK
GO:0030100	regulation of endocytosis	203	-0.305582	-1.00673	0.432314	0.599222	0.433474	3510	tags=22%, list=21%, signal=18%	CCL19/ARF6/ADIPOQ/ARC/SELE/WASL/ABCA7/LRRTM1/CD36/LPAR1/RIN3/DLG4/APPL2/ANGPT1/ITGA2/RUFY1/DGKQ/LRP1/NEDD4L/HIP1R/ABCA2/RUFY2/ARRB1/CLU/RAB4A/RAB17/GATA2/ATAD1/PPP3CC/PROM2/VPS28/NR1H2/VAMP4/LRRK2/PICK1/SYNJ2BP/PPP3CB/NUMB/LRPAP1/INSR/BTBD9/SMPD1/RAB21/SNX33/RAB5B
GO:0030193	regulation of blood coagulation	70	-0.345188	-1.00465	0.431925	0.599222	0.433474	1535	tags=13%, list=9%, signal=12%	NFE2L2/TSPAN8/PRDX2/KLKB1/ABAT/CEACAM1/THBD/DMTN/CD34
GO:0043113	receptor clustering	50	-0.367806	-1.01132	0.433071	0.599799	0.433891	1466	tags=22%, list=9%, signal=20%	ITGB7/ITGAL/SHISA6/ITGA4/DLG4/MADCAM1/PICK1/PIGR/SHANK3/GSN/GPHN
GO:0006821	chloride transport	109	-0.330035	-1.0163	0.435331	0.602562	0.43589	3171	tags=19%, list=19%, signal=16%	CLCA2/GABRG3/CLCA4/SLC12A2/SLC6A1/FXYD3/SLC12A6/SLC1A1/SLC12A5/SLC26A4/LRRC8A/CLIC5/NMUR1/CA2/SLC12A4/ANO7/SLC26A2/ANO1/ABCB1/CLCN3/ATP8B1
GO:0034250	positive regulation of amide metabolic process	152	-0.314835	-1.00418	0.436282	0.60351	0.436576	2088	tags=14%, list=13%, signal=13%	ABCA2/CD28/SH3BGRL/EPHA4/LARP1B/SPHK2/CLU/TOB1/IMPACT/NFE2L2/PLA2G6/CTIF/METTL14/PLXNB2/DNAJC3/PTK2B/GSAP/SIRT3/CPEB3/MRPS27/CIRBP/RPS27L
GO:0006942	regulation of striated muscle contraction	86	-0.333751	-1.01201	0.436817	0.603883	0.436845	3985	tags=23%, list=24%, signal=18%	ACE2/KCNQ1/ANK2/KCNJ2/JUP/GJA5/RANGRF/AKAP9/CALM1/ZC3H12A/PDE4B/HRC/PDE5A/C12orf57/EHD3/ATP1A2/NR4A1/CACNA1C/TRPM4/PDE4D
GO:0007281	germ cell development	248	0.272213	1.00111	0.437288	0.604166	0.43705	2869	tags=20%, list=17%, signal=17%	TRIP13/AURKA/ASPM/FBXO5/CDC25B/MSH2/BRCA2/NSUN2/HMGB2/SRPK1/RAN/TBPL1/DDX20/SOHLH2/RNF2/PSME4/EHMT2/LIN28A/KLC3/TNFAIP6/DMRT1/EREG/PAEP/WT1/SOHLH1/RNF8/TAF4B/GPR149/ELSPBP1/FANCC/BRIP1/DAZL/MTOR/SLC22A14/DMRTB1/HORMAD1/ZP3/NANOS1/AGFG1/CEP131/SPAG6/QKI/REC8/TDRD5/NPPC/METTL3/SLC26A6/CHD5/CDYL/WDR77
GO:0001658	branching involved in ureteric bud morphogenesis	60	-0.351351	-0.999415	0.437991	0.604768	0.437486	4847	tags=43%, list=29%, signal=31%	HOXD11/SHH/CTNNB1/LGR4/PTCH1/HNF1B/NOG/GLI3/NPNT/LAMA5/SALL1/WNT4/DCHS1/PKD2/FGF1/WNT2B/BMP2/PAX2/TCF21/TACSTD2/HS3ST3B1/BMP4/PBX1/FGF2/BCL2/SMAD4
GO:1903078	positive regulation of protein localization to plasma membrane	58	-0.35529	-1.00593	0.438378	0.604934	0.437606	5055	tags=45%, list=31%, signal=31%	PLS1/ZDHHC5/EPHA3/ACSL3/ZDHHC2/KIF5B/AGR2/CNPY4/ITGA3/ARF6/ARHGEF16/ATP2B4/PRKCE/RANGRF/PPP1R9B/EPHA2/CIB1/LRP1/PRKCH/PTPN9/PIK3R1/CNST/GPER1/SORBS1/PDPK1/RAMP3
GO:0033627	cell adhesion mediated by integrin	83	-0.331506	-0.997272	0.438679	0.604983	0.437641	5024	tags=40%, list=31%, signal=28%	ITGB4/IFT74/ITGA7/ITGB5/FBN1/PIK3CG/PDE3B/LPXN/NPNT/CRK/ITGB7/ITGA3/ITGAL/CD3E/EMILIN1/PTPN6/SNAI2/ITGBL1/ITGA6/P2RY12/EPHA2/ITGA4/ACER2/ITGA2/PODXL/CIB1/ITGA10/ITGA9/TESC/SKAP1/ITGA1/MMRN1/ITGA8
GO:0044089	positive regulation of cellular component biogenesis	467	-0.281457	-1.01091	0.439241	0.605022	0.437669	3633	tags=25%, list=22%, signal=20%	PDE4DIP/AMIGO2/PIH1D1/ABL1/CDC42EP4/CCL19/EMILIN1/PPP2CA/ARF6/CROCC/RP1/SLITRK6/BECN1/PDCD6IP/ULK1/EPS8L3/IL1RAPL1/TLR4/WASL/CLASP2/PRKCE/P2RY12/PINK1/APC/AKAP9/SLAIN2/LRRTM1/RAP1B/CD36/EPHA2/LPAR1/TSC1/DAB2IP/CX3CL1/MAPK9/SYNPO/TGFB3/ARAP1/NTRK2/ARHGEF10L/CYFIP1/FUZ/ERCC1/FMN1/CRBN/MAPK8/CNOT2/MOAP1/G3BP2/HIP1R/SDC4/ZMYND10/WIPI1/TPPP2/SPIDR/PIK3R1/SORBS3/SNX30/AMIGO1/PPM1F/CLU/LRRC4B/CLIP1/ABCA3/SEMA4A/CHMP2A/NEURL1/SETDB2/EPS8L1/LINGO4/TPPP3/STAU2/SKAP1/BAIAP2/HOPX/NR1H2/RASIP1/PLEKHM1/HYAL1/CRB3/HAS3/SMAD3/SYNPO2/TIRAP/SMPD3/IFT88/ATF7IP2/RGCC/KDR/EVL/LMOD1/ESR1/KIT/MPHOSPH8/CCR7/STX18/PTK2B/BCAS3/EPS8L2/CDC42EP5/RAPGEF3/CNOT6L/TAL1/IRX3/VPS4B/BBS4/CLDN5/TEK/CDH5/ID1/UNC13B/ARHGEF15/LDB2/BAX/CEP120/TAPT1
GO:0055021	regulation of cardiac muscle tissue growth	52	-0.358578	-0.995754	0.439179	0.605022	0.437669	2295	tags=23%, list=14%, signal=20%	FGFR2/TBX2/CXADR/CITED2/IGF1/MAPK11/FGF2/MEF2C/TGFBR2/CTDP1/FOXP1/NOTCH1
GO:1904427	positive regulation of calcium ion transmembrane transport	88	-0.332895	-1.01076	0.439938	0.605615	0.438098	3768	tags=32%, list=23%, signal=25%	SNCA/F2RL3/PKD2/ANK2/ABL1/LHCGR/CACNB4/STIM2/CACNB2/CALM1/CX3CL1/CACNB3/MS4A1/DRD1/RGN/GPER1/P2RX1/APLNR/EHD3/PPP3CC/CRACR2A/STIM1/CAPN3/PDPK1/PPP3CB/HSPA2/RAMP3/BAX
GO:0050854	regulation of antigen receptor-mediated signaling pathway	59	-0.354024	-1.00819	0.440994	0.606333	0.438618	4612	tags=29%, list=28%, signal=21%	GCSAM/ELF1/LPXN/PAWR/PTPN22/PRKD2/PTPN6/RC3H1/DUSP22/PRKCB/PRKCH/PLCL2/TESPA1/CEACAM1/CCR7/PHPT1/FOXP1
GO:0010977	negative regulation of neuron projection development	134	-0.319119	-1.00798	0.440729	0.606333	0.438618	3778	tags=26%, list=23%, signal=20%	PAFAH1B1/SEMA5A/MYLIP/ARHGAP4/ARF6/RGMA/ULK1/SEMA4B/SEMA3C/LPAR1/TSC1/SEMA3B/PTPRG/SEMA6D/GAK/MBP/TBX6/HES1/CIB1/KREMEN1/EPHA4/PTPN9/ULK2/SEMA4A/SEMA4G/KANK1/SEMA7A/UBE3A/SEMA6A/LRRK2/INPP5F/SEMA3F/SEMA3G/PTEN/ADCY6
GO:0006022	aminoglycan metabolic process	120	-0.32032	-0.998748	0.441718	0.606961	0.439072	3310	tags=25%, list=20%, signal=20%	DCN/CHST14/GCNT2/B3GNT8/ITIH3/CTBS/B4GAT1/ST3GAL6/CHST2/PGLYRP3/HS3ST3B1/XYLT2/ANGPT1/NDST1/PDGFRB/NFKB1/ITIH5/IDUA/CSGALNACT1/EDNRB/ST3GAL1/GLCE/SGSH/HYAL1/HAS3/OVGP1/SMPD3/HYAL2/FGF2/FUCA1
GO:0031400	negative regulation of protein modification process	445	0.261465	0.996713	0.442396	0.607525	0.439481	1872	tags=15%, list=11%, signal=14%	CDC20/PLK1/BUB1B/CDKN2A/NCAPG2/FBXO5/MAD2L1/G6PD/EPHB2/GTPBP4/MAD2L2/NOC2L/CEP85/KDM1A/PBK/GNL3L/CORO1C/UCHL1/TRIB3/TFAP4/MASTL/HDAC2/PRKDC/NUP62/BRCA1/LIMK1/ISG15/PPP1R8/MTF2/PPIA/STK38/YWHAB/YWHAE/ITGB1BP1/U2AF2/ATG5/SET/GREM1/CDKN2B/SMYD3/LILRB4/CBL/RELA/TARDBP/GLMN/YWHAG/DTX3L/CDK5RAP1/BUB3/EIF4G1/ADNP/SFRP2/FKBP1A/APOE/PRMT3/CHORDC1/SMARCB1/RPL5/RPS7/WDR5/CALM2/SOX4/RPL11/STYXL1/PARP14/TIPRL/PTPN2/ARRB2
GO:0061136	regulation of proteasomal protein catabolic process	175	-0.309698	-1.00619	0.443787	0.609067	0.440595	1863	tags=15%, list=11%, signal=13%	SH3RF1/FHIT/RHBDF1/USP19/CLU/NFE2L2/TTC36/CCAR2/GABARAPL2/HECTD1/PLK3/SVIP/RNF180/ZER1/LRRK2/FBXW7/BTRC/DDRGK1/CBFA2T3/ARIH1/HERPUD1/AXIN2/RNF14/FBXO22/ALAD/MDM2
GO:0019221	cytokine-mediated signaling pathway	421	-0.283672	-1.01057	0.445013	0.61038	0.441546	2610	tags=15%, list=16%, signal=13%	TNFRSF19/LEPR/NFKBIZ/RBM47/IL17RE/TNFRSF1A/APPL2/HPX/ANGPT1/CTSG/SLC1A1/EGR1/CIB1/NLRP6/IFITM2/PLVAP/CXCR4/IL1R1/C1QTNF4/DUOX2/IL18R1/IKBKB/EDN2/ADIPOR1/CYLD/RIPK1/NKIRAS1/CCL22/LILRA2/ECM1/CXCL12/TRAF3IP2/CXCL2/TRADD/IL4R/IL17RC/NR1H2/STAT5B/TRAF6/SPPL2A/UGCG/ACKR1/IRAK3/SLIT3/CEACAM1/STAT6/KIT/TOLLIP/RRAGA/CCR7/TRIM41/PTK2B/SIGIRR/IL6ST/PPP2CB/SLC27A1/WBP1L/BBS4/DUOX1/NOTCH1/CDIP1/SMAD4/FAS/EDA2R
GO:0048167	regulation of synaptic plasticity	189	-0.306513	-1.00475	0.446903	0.612405	0.44301	3011	tags=21%, list=18%, signal=17%	SIPA1L1/LZTS1/LRRTM1/CX3CL1/RASGRF1/GRIN2A/RASGRF2/DLG4/NTRK2/RIMS4/ADCY1/AGER/PRRT1/DRD1/SLC1A1/RGS14/SYNGR1/ANAPC2/EPHA4/NFATC4/NEURL1/CNTN4/S100B/STAU2/FAM107A/ABHD6/BAIAP2/JPH4/PICK1/PPP3CB/PLK2/SHANK3/RAPGEF2/MEF2C/NPTN/KIT/PTK2B/CPEB3/VAMP2/SLC24A1
GO:0043254	regulation of protein-containing complex assembly	374	-0.28408	-1.00245	0.447028	0.612405	0.44301	3359	tags=22%, list=20%, signal=18%	ULK1/DYRK1A/CAMSAP1/ARHGAP18/SSH3/TLR4/HCLS1/TMC8/DAAM2/PRKCE/P2RY12/PINK1/RANGRF/AKAP9/SLAIN2/RAP1B/CD36/DAB2IP/MAPK9/RASA1/LCAT/SPTBN5/CYFIP1/VPS18/TMOD3/FMN1/CAMSAP3/RB1/TRAF3IP1/CRBN/STXBP6/CSNK1A1/MAPK8/HES1/HIP1R/TRIOBP/MYADM/TPPP2/SPIDR/SMAD6/SORL1/CLU/CLIP1/ABCA3/TBCD/IMPACT/TPPP3/SKAP1/KANK1/GBA2/BAIAP2/SELP/NR1H2/RASIP1/SVIP/VILL/DNAJC15/TIRAP/ELN/MAPRE3/TRAPPC12/EVL/LMOD1/ESR1/CCR7/ESAM/PTK2B/NLRC3/ADD1/CDC42EP5/PPM1A/TAL1/VPS39/GSN/SAR1B/BBS4/EML2/DMTN/CDH5/CYFIP2/UNC13B/KANK3/BAX/ANKRA2
GO:2000401	regulation of lymphocyte migration	62	-0.347985	-0.99155	0.449527	0.615456	0.445217	2826	tags=24%, list=17%, signal=20%	ADAM10/ITGA4/NEDD9/DOCK8/APOD/JAM2/RIPK3/CD200/MADCAM1/ECM1/CXCL12/MIA3/SPNS2/SPN/PTK2B
GO:0007029	endoplasmic reticulum organization	77	-0.336316	-1.00205	0.450077	0.615837	0.445493	2884	tags=21%, list=18%, signal=17%	ZBED3/MYZAP/GAK/CAMLG/SEC31B/EMC7/LMAN1/EMC10/POLR2M/MIA3/SEC16A/EMC3/LRRK2/ZFYVE27/STX18/REEP5
GO:0061097	regulation of protein tyrosine kinase activity	76	0.319814	0.995397	0.450704	0.616324	0.445846	1002	tags=12%, list=6%, signal=11%	NCAPG2/DVL2/LRP8/ADAM17/FCGR1A/GREM1/LILRB4/EGF/CBL
GO:0070542	response to fatty acid	59	-0.349117	-0.994214	0.451863	0.617538	0.446723	2908	tags=20%, list=18%, signal=17%	CD36/CPT1A/ZC3H12A/PID1/MBP/HMGCS2/HES1/ID3/FOXO1/CAT/PDK4/ALAD
GO:0055007	cardiac muscle cell differentiation	108	-0.326472	-1.00435	0.452532	0.618079	0.447115	2017	tags=16%, list=12%, signal=14%	PDGFRB/MYH11/CXADR/MAP2K4/IGF1/ACADM/BMP4/AKAP13/MEF2C/CTDP1/IRX3/LRRC27/SORBS2/SGCB/FOXP1/TBX3/SMAD4
GO:0048511	rhythmic process	287	-0.292313	-1.00151	0.457418	0.624178	0.451527	3078	tags=22%, list=19%, signal=18%	IGF1R/HEBP1/GNA11/NPR2/FBXL3/MAPK9/BHLHE40/FZD4/TGFB3/KCNA2/SETX/SP1/NTRK2/SERPINF1/PLEKHA1/GAS2/NOS2/ADCY1/MAPK8/EGR1/PSPC1/NHLH2/FBXW11/PTGDS/EGR3/NCOR1/SCAPER/C3orf70/A2M/JUND/PGR/CCAR2/CA12/PER1/UBE3A/KDM8/ID2/CLOCK/STAT5B/MAP2K6/ID3/ROBO2/ID4/RORA/KAT2B/NAGLU/FBXW7/BTRC/SOX14/BTBD9/SLIT3/ESR1/PHLPP1/GNAQ/CRY2/NUDT12/KLF9/HLF/ID1/TEF/PTEN/PER2/RORC/FBXL17
GO:0034394	protein localization to cell surface	65	-0.342881	-0.984421	0.457547	0.624178	0.451527	3970	tags=38%, list=24%, signal=29%	UNC50/CD247/ANK2/GGA1/COMMD1/ARF6/GBF1/AP3B1/ABCA7/FGF7/RANGRF/USP4/ANGPT1/PRRT1/ASTN2/NEDD4L/GPD1L/ABCA2/PTPRU/EMP2/LEPROT/RAB11B/FBLN5/RAB11A/SNX33
GO:0051209	release of sequestered calcium ion into cytosol	122	-0.319712	-0.994795	0.458915	0.624447	0.451721	3768	tags=27%, list=23%, signal=21%	SNCA/F2RL3/PKD2/ANK2/ABL1/CCL19/LHCGR/PTPN6/PRKCE/IBTK/CALM1/CX3CL1/PLCB2/NOL3/DRD1/PLCH2/HRC/GPER1/TPCN1/APLNR/ITPR2/PLCD1/ATP1A2/CAPN3/JPH4/ITPR1/PDPK1/CACNA1C/FGF2/CCR7/PTK2B/PDE4D/BAX
GO:0006368	transcription elongation by RNA polymerase II	99	0.30314	0.992936	0.459016	0.624447	0.451721	1712	tags=19%, list=10%, signal=17%	MED14/INTS8/EZH2/MED8/WDR43/MED20/NELFE/NELFCD/ADRM1/NCBP2/HNRNPU/MED30/INTS7/MED6/NCBP1/SUPT16H/MED10/INTS1/PCID2
GO:0070301	cellular response to hydrogen peroxide	84	-0.327376	-0.988677	0.458658	0.624447	0.451721	1645	tags=18%, list=10%, signal=16%	RIPK1/RIPK3/IMPACT/NFE2L2/MAP1LC3A/LRRK2/SMPD3/PDGFD/FXN/STAT6/CAT/RHOB/ERN1/FOXP1/KLF2
GO:0048661	positive regulation of smooth muscle cell proliferation	81	-0.328918	-0.986914	0.458787	0.624447	0.451721	3806	tags=36%, list=23%, signal=28%	ADAMTS1/IRAK4/JAK2/HES5/CALCRL/NOTCH3/RPS6KB1/TLR4/IGF1R/NR4A3/BMPR1A/CX3CL1/HBEGF/FRS2/FGFR2/HPGD/ITGA2/PDGFRB/IGF1/BMP4/ID2/SMPD3/PDGFD/FGF2/TGFBR2/MEF2D/S1PR1/ERN1/FOXP1
GO:1901379	regulation of potassium ion transmembrane transport	83	-0.327346	-0.984757	0.459119	0.624447	0.451721	3903	tags=25%, list=24%, signal=19%	KCNK3/KCNQ1/ANK2/KCNJ2/KCNMB1/AKAP9/LRRC26/WWP2/ATP1B2/CRBN/CACNA1D/NOS1AP/NEDD4L/ABCC9/ABCC8/KCNAB1/AMIGO1/ANK3/EDN3/KCNE4/VAMP2
GO:0035418	protein localization to synapse	75	-0.336042	-0.99546	0.460465	0.625852	0.452738	4639	tags=28%, list=28%, signal=20%	ZDHHC2/SCRIB/DAG1/KIF5B/IQSEC2/CPLX1/GRIN2C/PRKCZ/MAPK8IP3/LRRTM1/ADAM10/ARHGAP44/GRIN2A/DLG2/RAB27B/DLG4/ERBB2/ABHD17B/STAU2/BAIAP2/RAB11A
GO:0098586	cellular response to virus	55	0.327434	0.990907	0.460705	0.625852	0.452738	1599	tags=20%, list=10%, signal=18%	EIF5A/RRP1B/IFIH1/CXCL10/CALR/IFI6/HSP90AA1/IFNAR2/FMR1/OAS1/CCL5
GO:0050818	regulation of coagulation	74	-0.337019	-0.992368	0.461897	0.627097	0.453639	1535	tags=12%, list=9%, signal=11%	NFE2L2/TSPAN8/PRDX2/KLKB1/ABAT/CEACAM1/THBD/DMTN/CD34
GO:0002711	positive regulation of T cell mediated immunity	64	0.323356	0.9909	0.46281	0.627961	0.454263	2602	tags=22%, list=16%, signal=18%	HSPD1/RSAD2/MICB/TAP2/MAP3K7/P2RX7/HLA-A/XCL1/ULBP1/HLA-B/ULBP2/RAET1L/IL6/ZP3
GO:0043154	negative regulation of cysteine-type endopeptidase activity involved in apoptotic process	73	0.322706	0.992187	0.464789	0.630269	0.455933	2094	tags=19%, list=13%, signal=17%	BIRC5/MAGEA3/BCL2L12/IFI6/ARL6IP1/CSNK2A1/BIRC7/SFRP2/PLAUR/RAG1/INTS1/ARRB2/PAK2/MMP9
GO:0048857	neural nucleus development	62	-0.34406	-0.980367	0.4653	0.630585	0.456162	1223	tags=10%, list=7%, signal=9%	SEC16A/FGF2/SEC24B/MAOB/BCL2/NDRG2
GO:0055008	cardiac muscle tissue morphogenesis	59	-0.345504	-0.983925	0.465839	0.630939	0.456418	572	tags=17%, list=3%, signal=16%	BMP2/BMPR1A/PTCD2/ZFPM1/FGFR2/DLL4/ENG/S1PR1/NOTCH1/SMAD4
GO:0099024	plasma membrane invagination	56	0.326039	0.98821	0.467213	0.632423	0.457491	1398	tags=12%, list=8%, signal=11%	AURKB/RAC3/FCGR1A/MSR1/SPIRE1/TREM2/CDC42
GO:0002285	lymphocyte activation involved in immune response	175	-0.305324	-0.991976	0.468935	0.634376	0.458904	3639	tags=29%, list=22%, signal=22%	SUPT6H/ABL1/IL23A/CCL19/MLH1/GPR183/STAT3/TLR4/TMEM98/LIG4/RC3H1/RNF168/TSC1/LFNG/GAPT/ZC3H12A/PGLYRP3/AP1G1/NFKBIZ/ERCC1/ZFPM1/TNFSF13/MFNG/SLAMF6/CD28/POU2AF1/IL18R1/ZBTB7B/PLCL2/PCK1/CD1C/LEF1/SEMA4A/RAB27A/CD46/ITM2A/JUNB/ST3GAL1/IL4R/SPN/ENTPD7/RORA/PARP3/XBP1/CEACAM1/STAT6/PTK2B/NDFIP1/FOXP1/RORC
GO:0072089	stem cell proliferation	105	-0.324837	-0.996749	0.470032	0.634883	0.459271	1178	tags=13%, list=7%, signal=12%	KITLG/N4BP2L2/PBX1/RNF43/ABCB1/FGF2/TGFBR2/KDR/SOX17/MECOM/AXIN2/TBX3/CD34/NOTCH1
GO:0006096	glycolytic process	78	0.317626	0.993031	0.470085	0.634883	0.459271	2424	tags=23%, list=15%, signal=20%	ENO1/PGK1/PKM/GAPDH/FOXK2/SLC2A6/P2RX7/TPI1/HK3/ALDOA/EIF6/MLXIPL/ENO2/PRKAG3/MTOR/OGT/INS/GPI
GO:0001764	neuron migration	165	-0.305558	-0.986278	0.470149	0.634883	0.459271	2918	tags=19%, list=18%, signal=16%	PEX7/DAB2IP/CEP85L/CX3CL1/NTRK2/NEO1/FGFR1/DRD1/ASTN2/TUBGCP2/CELSR1/CXCR4/SH3RF1/SATB2/GATA2/UNC5C/CXCL12/LHX6/CELSR2/SEMA6A/KIAA0319L/RAPGEF2/SOX14/PLXNB2/NR2F2/MEF2C/NR4A2/FBXO31/BBS4/PCM1/ELP3/BAX
GO:0090596	sensory organ morphogenesis	258	-0.293815	-0.999783	0.472299	0.637407	0.461097	3828	tags=23%, list=23%, signal=18%	HIPK1/GATA3/TMEM215/PROX1/OSR1/RDH13/FAT1/WNT2B/BCR/RP1/SLITRK6/IFT122/STAT3/THRB/SPRY2/JAG1/PAX2/ROM1/INSIG1/EPHA2/RARB/AQP5/DZANK1/NTRK2/TTC8/FRZB/ALDH1A3/INTU/FRS2/FGFR2/SLC1A1/TBX2/AQP1/PTPRM/TRIOBP/TSHZ1/CITED2/C12orf57/GATA2/BMP4/STAU2/IHH/NKD1/MAN2A1/NAGLU/MSX1/SLC44A4/TTC39C/PRDM1/FGF2/MFSD2A/KDR/SEC24B/ITGA8/BBS4/BCL2/TBX3/NOTCH1/BAX
GO:0002065	columnar/cuboidal epithelial cell differentiation	112	-0.32087	-0.992771	0.473186	0.638225	0.461688	3992	tags=29%, list=24%, signal=22%	PYY/KLF5/WNT4/NKX6-2/PROX1/GATA6/ABL1/ONECUT1/CDX2/BMP2/ENAM/JAG1/TP63/RARB/FOXA1/SPDEF/FGFR2/HES1/BHLHA15/BMP6/GATA2/BMP4/PGR/KLF4/CLOCK/B9D1/PDPK1/PRDM1/FGF2/TMEM231/IL6ST/SIDT2/NOTCH1
GO:0035282	segmentation	95	-0.326208	-0.995791	0.47352	0.638296	0.46174	1382	tags=22%, list=8%, signal=20%	SEMA3C/BMPR1A/MLLT3/LFNG/FRS2/TDGF1/LRP6/TBX6/LEF1/BMP4/NKD1/PCSK6/SMAD3/PLXNA2/SEMA3F/IRX3/AXIN2/TBX3/NOTCH1/FOXF1/SMAD4
GO:0030203	glycosaminoglycan metabolic process	111	-0.318833	-0.98728	0.475743	0.640912	0.463632	3310	tags=24%, list=20%, signal=20%	DCN/CHST14/GCNT2/ITIH3/B4GAT1/ST3GAL6/CHST2/PGLYRP3/HS3ST3B1/XYLT2/ANGPT1/NDST1/PDGFRB/NFKB1/ITIH5/IDUA/CSGALNACT1/EDNRB/ST3GAL1/GLCE/SGSH/HYAL1/HAS3/SMPD3/HYAL2/FGF2/FUCA1
GO:2001259	positive regulation of cation channel activity	59	-0.343214	-0.977403	0.476708	0.641831	0.464297	4130	tags=34%, list=25%, signal=25%	KCNA1/PPP3CA/KCNK3/PKD2/ANK2/CACNB4/STIM2/CACNB2/CALM1/LRRC26/CACNB3/NOS1AP/ABCC8/AMIGO1/ANK3/EHD3/PPP3CC/CRACR2A/STIM1/PPP3CB
GO:0061458	reproductive system development	282	-0.290177	-0.994473	0.479282	0.643637	0.465604	3116	tags=22%, list=19%, signal=18%	RAB13/TIPARP/TP63/NPR2/PPP1R9B/SYCP2/CTNNA1/TCF21/REN/ARID5B/LFNG/FZD4/FOXA1/SERPINF1/BCL2L1/PLEKHA1/GAS2/TMF1/FRS2/ERCC1/FGFR2/ARID4B/ACVR2A/NHLH2/PDGFRB/GDF7/SCAPER/ARID4A/BMP6/CCND1/WDR48/A2M/CITED2/BOK/BMP4/PGR/KITLG/UBE3A/GFRA1/STAT5B/STK11/FEM1B/ROBO2/ID4/NR2F2/INSR/SLIT3/CYP7B1/KDR/NCOA4/FNDC3A/ESR1/KIT/TLR3/BCL2/TBX3/NOTCH1/ANG/SMAD4/HSD17B4/BAX
GO:0071674	mononuclear cell migration	178	-0.305098	-0.990877	0.479699	0.643637	0.465604	2834	tags=17%, list=17%, signal=15%	SLC12A2/CX3CL1/ADAM10/ITGA4/FLT1/NEDD9/ZAP70/AGER/CTSG/DOCK8/CXCR4/APOD/JAM2/RIPK3/CCL22/CD200/MADCAM1/ECM1/CXCL12/MIA3/SPNS2/SPN/PECAM1/PDGFD/CYP7B1/CCR7/DUSP1/PTK2B/TRPM4/F11R/S1PR1
GO:0050867	positive regulation of cell activation	354	-0.282182	-0.990422	0.478488	0.643637	0.465604	2624	tags=15%, list=16%, signal=13%	AP1G1/CD6/NFKBIZ/ZAP70/KLHL25/IGFBP2/RASAL3/AGER/ACTA2/TNFSF13/HES1/DOCK8/CCDC88B/ZBTB16/SMARCD2/PDGFRB/CD28/EGR3/SPHK2/ZBTB7B/PCK1/LEF1/GATA2/IGF1/JUND/LILRA2/CD46/IHH/CAPN3/KITLG/IL4R/CD5/SELP/STAT5B/TRAF6/TESPA1/LRRK2/MAP3K8/TIRAP/XBP1/MEF2C/TGFBR2/STAT6/CCR7/SMARCE1/IRS2/SMARCA2/IL6ST/BCL2/ITPKB/INPP5D/CDKN1A
GO:0061337	cardiac conduction	94	-0.324681	-0.989336	0.479751	0.643637	0.465604	3335	tags=26%, list=20%, signal=20%	KCNJ3/ATP2B4/JUP/GJA5/RANGRF/AKAP9/CACNB2/CALM1/ATP1B2/SCN1B/CACNA1D/ABCC9/CXADR/HRC/GJD3/EHD3/ATP1A2/SCN4B/CACNA1C/ATP2A3/KCNE4/IRX3/TRPM4/PDE4D
GO:0051208	sequestering of calcium ion	128	-0.313459	-0.987565	0.479638	0.643637	0.465604	3768	tags=27%, list=23%, signal=21%	SNCA/F2RL3/PKD2/ANK2/ABL1/CCL19/LHCGR/PTPN6/PRKCE/IBTK/CALM1/CX3CL1/SLC25A23/PLCB2/NOL3/DRD1/PLCH2/HRC/ANXA6/GPER1/TPCN1/APLNR/ITPR2/PLCD1/ATP1A2/CAPN3/JPH4/ITPR1/PDPK1/CACNA1C/FGF2/CCR7/PTK2B/PDE4D/BAX
GO:1902882	regulation of response to oxidative stress	85	-0.325322	-0.983473	0.478873	0.643637	0.465604	3231	tags=22%, list=20%, signal=18%	TLR4/NR4A3/PINK1/CD36/TSC1/LANCL1/FBXO7/NME5/NOL3/RIPK1/NFE2L2/OXR1/SESN2/FBLN5/LRRK2/FBXW7/ACOX2/FOXP1/SESN1
GO:0032720	negative regulation of tumor necrosis factor production	55	-0.349136	-0.978303	0.481833	0.646048	0.467348	3363	tags=22%, list=20%, signal=17%	ADIPOQ/PTPN6/BPI/TLR4/CX3CL1/ZC3H12A/ERRFI1/IGF1/C5AR2/IRAK3/NLRC3/CD34
GO:0022409	positive regulation of cell-cell adhesion	304	-0.287088	-0.988147	0.484268	0.647021	0.468051	4133	tags=25%, list=25%, signal=19%	ETS1/CD44/SHB/PPP3CA/FUT3/PBRM1/PTPN22/SASH3/SOX13/GATA3/RASGRP1/PRKCZ/JAK2/CD3E/ABL1/IL23A/CCL19/EMILIN1/CD55/PTPN6/SELE/GCNT2/AP3B1/RHOH/NR4A3/CX3CL1/ITGA4/CD27/CHST2/FOXA1/TJP1/CD6/NFKBIZ/ZAP70/KLHL25/IGFBP2/RASAL3/AGER/CTSG/PODXL/HES1/DOCK8/CCDC88B/ZBTB16/SMARCD2/CD28/EGR3/PTPRU/ADAM19/ZBTB7B/PCK1/LEF1/CITED2/ANK3/IGF1/CD46/IHH/SKAP1/KITLG/IL4R/CD5/SELP/STAT5B/TRAF6/TESPA1/MAP3K8/XBP1/TGFBR2/MMRN1/CCR7/SMARCE1/SMARCA2/IL6ST/MAGI1/DMTN/F11R/ITPKB
GO:0002449	lymphocyte mediated immunity	268	0.264598	0.98241	0.484211	0.647021	0.468051	1889	tags=13%, list=11%, signal=12%	TUBB/EXO1/MSH2/ATAD5/MAD2L2/HSPD1/PRDX1/MSH6/IL4I1/FCGR3A/HPRT1/RSAD2/MICB/FCGR1A/TAP2/FCER1G/MAP3K7/LILRB4/KLRC4-KLRK1/LAG3/CTSC/P2RX7/TREM2/HLA-A/IRF7/CEBPG/XCL1/ULBP1/C1QC/HLA-B/TFRC/C1QB/RIF1/ARRB2/RNF8
GO:0051588	regulation of neurotransmitter transport	92	-0.321547	-0.977803	0.483619	0.647021	0.468051	2910	tags=20%, list=18%, signal=16%	RAP1B/PRKCB/MCTP2/TPRG1L/VPS18/BAIAP3/TACR2/RIMS4/DRD1/SLC30A1/GPER1/P2RX1/FBXL20/ATP1A2/LRRK2/P2RY1/MEF2C/PER2
GO:0031102	neuron projection regeneration	54	-0.348669	-0.976907	0.483307	0.647021	0.468051	3359	tags=26%, list=20%, signal=21%	ULK1/MAPK8IP3/IGF1R/CTNNA1/MTR/NEFL/KREMEN1/EPHA4/APOD/KLF4/INPP5F/LAMB2/SCARF1/BCL2
GO:0031663	lipopolysaccharide-mediated signaling pathway	61	-0.344169	-0.976004	0.484127	0.647021	0.468051	3413	tags=26%, list=21%, signal=21%	CD55/DEFB118/BPI/TLR4/PRKCE/CD36/CX3CL1/SASH1/CD6/BMP6/LILRA2/PRDX2/LTF/TRAF6/TRIM5/SIGIRR
GO:0006220	pyrimidine nucleotide metabolic process	51	-0.349607	-0.966693	0.483412	0.647021	0.468051	2740	tags=24%, list=17%, signal=20%	DHODH/NME3/NME5/ENPP3/NEIL2/ENTPD5/NME9/ENTPD7/AK3/DCTD/NEIL1/ENTPD4
GO:1900046	regulation of hemostasis	72	-0.334431	-0.980544	0.486025	0.648986	0.469473	1535	tags=12%, list=9%, signal=11%	NFE2L2/TSPAN8/PRDX2/KLKB1/ABAT/CEACAM1/THBD/DMTN/CD34
GO:0048608	reproductive structure development	278	-0.289551	-0.989325	0.4875	0.649809	0.470068	3116	tags=22%, list=19%, signal=18%	RAB13/TIPARP/TP63/NPR2/SYCP2/CTNNA1/TCF21/REN/ARID5B/LFNG/FZD4/FOXA1/SERPINF1/BCL2L1/PLEKHA1/GAS2/TMF1/FRS2/ERCC1/FGFR2/ARID4B/ACVR2A/NHLH2/PDGFRB/GDF7/SCAPER/ARID4A/BMP6/CCND1/WDR48/A2M/CITED2/BOK/BMP4/PGR/KITLG/UBE3A/GFRA1/STAT5B/STK11/FEM1B/ROBO2/ID4/NR2F2/INSR/SLIT3/CYP7B1/KDR/NCOA4/FNDC3A/ESR1/KIT/TLR3/BCL2/TBX3/NOTCH1/ANG/SMAD4/HSD17B4/BAX
GO:0032526	response to retinoic acid	104	-0.318991	-0.979351	0.487421	0.649809	0.470068	2746	tags=18%, list=17%, signal=15%	FZD4/ACER2/SETX/CTSH/SERPINF1/HSD17B2/IGFBP2/FGFR2/TBX2/AQP1/PDGFRB/BMP6/TESC/KLF4/IGFBP7/PTK2B/RXRA/AQP3/TIE1
GO:0048145	regulation of fibroblast proliferation	82	-0.322173	-0.96774	0.487461	0.649809	0.470068	2104	tags=16%, list=13%, signal=14%	AQP1/PARP10/PDGFRB/CTC1/IGF1/NDUFS4/PEX2/PDGFD/ESR1/NLRC3/TP53INP1/BAX/CDKN1A
GO:0061462	protein localization to lysosome	52	-0.348195	-0.966921	0.488152	0.650296	0.47042	4331	tags=29%, list=26%, signal=21%	SCARB2/VPS4A/VPS53/RNF128/LHCGR/BECN1/AP3B1/GCC2/GNPTAB/SORL1/CLU/LMBRD1/GNPTG/NCOA4/PIK3C3
GO:0045639	positive regulation of myeloid cell differentiation	95	-0.323941	-0.988869	0.490654	0.651908	0.471586	4265	tags=34%, list=26%, signal=25%	IL12B/PLA2G3/CSF3/ETS1/ARNT/PPP3CA/IL34/MTURN/IL23A/THPO/STAT3/HCLS1/JAG1/ACVR1B/NEDD9/RB1/ACVR2A/FOS/BRD1/LEF1/RIPK1/SLC9B2/GATA2/FAM210B/TESC/KITLG/ID2/STAT5B/TRAF6/TAL1/FAXDC2/INPP5D
GO:0043393	regulation of protein binding	190	0.27233	0.973713	0.490798	0.651908	0.471586	1693	tags=14%, list=10%, signal=13%	PLK1/AURKB/AURKA/MAPRE1/IFIT2/KDM1A/GNL3L/TRIB3/IFIT1/RAN/MAP2/ITGB1BP1/DDX11/MITD1/HSF1/DTX3L/TRIM28/USP9X/ADNP/CDC42/STK4/FKBP1A/APOE/NVL/CARD18/XIRP1/CTHRC1
GO:0002224	toll-like receptor signaling pathway	61	-0.342758	-0.972003	0.490476	0.651908	0.471586	3231	tags=26%, list=20%, signal=21%	TLR4/AP3B1/PRKCE/CD36/NFKBIZ/RAB11FIP2/NLRP6/GPR108/TLR5/TRAF6/PDPK1/TIRAP/TNIP1/IRAK3/ESR1/TLR3
GO:0002712	regulation of B cell mediated immunity	54	0.321974	0.971853	0.490617	0.651908	0.471586	1862	tags=15%, list=11%, signal=13%	MSH2/ATAD5/MAD2L2/FCGR1A/TREM2/XCL1/TFRC/RIF1
GO:0002889	regulation of immunoglobulin mediated immune response	54	0.321974	0.971853	0.490617	0.651908	0.471586	1862	tags=15%, list=11%, signal=13%	MSH2/ATAD5/MAD2L2/FCGR1A/TREM2/XCL1/TFRC/RIF1
GO:0042098	T cell proliferation	197	-0.299484	-0.98403	0.491994	0.653115	0.47246	2449	tags=30%, list=15%, signal=26%	BCL6/ARG1/SCRIB/PIK3CG/SFTPD/FOXJ1/SOS2/IL12B/PLA2G2A/GPAM/PAWR/PPP3CA/PTPN22/LGALS9B/WNT4/SASH3/RASGRP1/JAK2/CD3E/ABL1/IL23A/CCL19/CD55/PTPN6/PLA2G5/RC3H1/CD6/ZAP70/ERBB2/IGFBP2/RASAL3/AGER/HES1/DOCK8/CCDC88B/CD28/SDC4/SH3RF1/LMBR1L/PDE5A/ZBTB7B/RIPK3/LRRC32/IGF1/PRDX2/CD46/BMP4/IHH/KITLG/STAT5B/ARMC5/TRAF6/SPN/PPP3CB/TGFBR2/NDFIP1/IL6ST/PRKAR1A/BAX
GO:0002695	negative regulation of leukocyte activation	180	-0.303029	-0.982527	0.49247	0.653364	0.47264	4643	tags=28%, list=28%, signal=20%	BCL6/ZBTB46/ARG1/SCRIB/HLX/SFTPD/HFE/FOXJ1/RUNX1/GLI3/PLA2G2A/PAWR/PTPN22/LGALS9B/RASSF5/CST7/BCR/PTPN6/BPI/PLA2G5/RC3H1/DUSP22/CX3CL1/ZC3H12A/PGLYRP3/FBXO7/ERBB2/ENPP3/DTX1/CTSG/SDC4/PDE5A/ZBTB7B/GPER1/LRRC32/CD200/PRDX2/TBC1D10C/BMP4/IHH/IL4R/ID2/SPN/PARP3/SOCS6/CEACAM1/NDFIP1/PRKAR1A/FOXF1/INPP5D
GO:1905517	macrophage migration	56	-0.344729	-0.96944	0.495283	0.656713	0.475062	5379	tags=39%, list=33%, signal=27%	TRPV4/CX3CR1/P2RX4/AZU1/TRIM55/CNN2/SFTPD/RARRES2/IL34/EMILIN1/BCR/SAA1/P2RY12/B4GALT1/CX3CL1/EDN2/CD200/MMP28/EDNRB/MTUS1/PTK2B/C5
GO:0048469	cell maturation	163	0.280378	0.981849	0.497006	0.658613	0.476437	624	tags=6%, list=4%, signal=6%	TRIP13/AURKA/KIF14/FBXO5/CDC25B/G6PD/BRCA2/KDM1A/RAC3/MTCH1
GO:0010586	miRNA metabolic process	87	-0.320339	-0.973132	0.497674	0.658729	0.476521	3934	tags=39%, list=24%, signal=30%	KLF5/GATA3/SREBF1/GATA6/AR/DDX5/MYOCD/BCDIN3D/STAT3/BMP2/BMPR1A/RC3H1/DDX17/FOXA1/ZC3H12A/SREBF2/SMAD1/EGR1/FOS/ZSWIM8/SMAD6/NFATC4/NCOR1/NFKB1/GATA2/BMP4/KLF4/NR1H2/SMAD3/FGF2/ESR1/ATOH8/DIS3L2/SMAD4
GO:1905330	regulation of morphogenesis of an epithelium	64	-0.335124	-0.96206	0.497653	0.658729	0.476521	3870	tags=31%, list=24%, signal=24%	WNT4/GATA3/PDGFA/BTBD7/AR/ABL1/FGF1/WNT2B/SNAI2/PAX2/FGF7/TACSTD2/TBX2/NTN4/BMP4/NKD1/MMRN2/FGF2/ESR1/FOXP1
GO:0120034	positive regulation of plasma membrane bounded cell projection assembly	100	-0.322457	-0.984597	0.499208	0.660374	0.477711	3599	tags=26%, list=22%, signal=20%	CDC42EP4/CCL19/CROCC/RP1/EPS8L3/WASL/P2RY12/APC/TGFB3/ARAP1/CYFIP1/FUZ/ZMYND10/PIK3R1/NEURL1/EPS8L1/PLEKHM1/IFT88/KIT/CCR7/BCAS3/EPS8L2/CDC42EP5/BBS4/CEP120/TAPT1
GO:0050767	regulation of neurogenesis	357	-0.27857	-0.980235	0.501289	0.66274	0.479423	3074	tags=22%, list=19%, signal=19%	PLXND1/DAAM2/LIG4/BMPR1A/DMRTA2/CTNNA1/SEMA3B/CX3CL1/HEYL/GOLGA4/BHLHE40/FZD4/ASPA/IST1/SEMA6D/DLG4/NTRK2/SERPINF1/MBP/CYFIP1/ISLR2/NEFL/RB1/APPL2/TIAM1/HES2/HES1/RGS14/CXCR4/ANAPC2/PRKCH/EPHA4/ABCC8/NFATC4/MEGF8/DIXDC1/ULK2/AMIGO1/SORL1/LEF1/GPER1/DLL4/SEMA4A/GATA2/NEURL1/MAP6/CXCL12/SEMA4G/STAU2/SEMA7A/BAIAP2/MAN2A1/ID2/GORASP1/STK11/ROBO2/SEMA6A/ID4/NUMB/SHANK3/PLXNB1/RAPGEF2/PLXNA2/FGF2/PLXNB2/SEMA3F/ZFYVE27/RAB21/NPTN/KIT/IL6ST/CTDSP1/FBXO31/ID1/PCM1/SEMA3G/PTEN/PER2/NOTCH1/BTG2
GO:0070613	regulation of protein processing	62	0.320478	0.980049	0.502717	0.664242	0.480509	498	tags=8%, list=3%, signal=8%	ENO1/SNX12/MAGEA3/BCL2L12/IFT52
GO:0007409	axonogenesis	410	-0.277479	-0.985835	0.504505	0.665954	0.481747	3125	tags=19%, list=19%, signal=15%	B4GALT6/SEMA3C/PAX2/IGF1R/PLXND1/SIPA1L1/NPR2/B4GAT1/SEMA3B/ITGA4/GOLGA4/IST1/SEMA6D/NTRK2/TTC8/MBP/CYFIP1/NEO1/ISLR2/ERBB2/NEFL/FGFR2/ADCY1/SCN1B/TIAM1/ANAPC2/PTPRM/EPHA4/KALRN/GDF7/MEGF8/TCTN1/DIXDC1/ULK2/EDN2/AMIGO1/SPG11/C12orf57/EPHB6/SEMA4A/ANK3/EDN3/MAP6/CNTN4/S100B/UNC5C/TAOK2/CXCL12/SEMA4G/SEMA7A/BAIAP2/UNC5B/C9orf72/STK11/ROBO2/SEMA6A/PPP3CB/NUMB/PLXNB1/PLXNA2/PLXNB2/LAMB2/SLC25A46/SLIT3/SEMA3F/ZFYVE27/RAB21/NR4A2/BCL2/CYFIP2/SEMA3G/ROBO4/PTEN/NOTCH1/SMAD4/KIF13B
GO:1903037	regulation of leukocyte cell-cell adhesion	345	-0.281077	-0.981339	0.504599	0.665954	0.481747	4299	tags=26%, list=26%, signal=19%	GLI3/IL12B/PLA2G2A/GPAM/PAWR/ETS1/CD44/SHB/PPP3CA/PBRM1/PTPN22/LGALS9B/SASH3/SOX13/GATA3/RASGRP1/PRKCZ/JAK2/CD3E/ABL1/IL23A/CCL19/CD55/PTPN6/SELE/PLA2G5/AP3B1/RHOH/NR4A3/RC3H1/DUSP22/ITGA4/CD27/CHST2/ZC3H12A/CD6/NFKBIZ/ZAP70/ERBB2/KLHL25/IGFBP2/RASAL3/DTX1/AGER/CTSG/HES1/DOCK8/CCDC88B/ZBTB16/SMARCD2/CD28/SDC4/EGR3/PDE5A/ZBTB7B/PCK1/LEF1/LRRC32/IGF1/PRDX2/CD46/ZDHHC21/CXCL12/BMP4/IHH/SKAP1/KLF4/MIA3/KITLG/IL4R/CD5/SELP/STAT5B/TRAF6/SPN/TESPA1/MAP3K8/XBP1/SOCS6/TGFBR2/CEACAM1/CCR7/SMARCE1/SMARCA2/NDFIP1/IL6ST/PRKAR1A/ITPKB
GO:2001236	regulation of extrinsic apoptotic signaling pathway	147	-0.306622	-0.973167	0.505279	0.666463	0.482116	3660	tags=24%, list=22%, signal=19%	LMNA/AR/IL19/TCF7L2/LTBR/MAL/SNAI2/ITGA6/RPS6KB1/TMC8/DEPTOR/LTB/CTNNA1/CX3CL1/BCL2L1/ZMYND11/NOL3/FGFR1/CFLAR/SH3RF1/CYLD/RIPK1/GPER1/IGF1/PRDX2/TMBIM1/ITPRIP/BMP4/UNC5B/FEM1B/MADD/TNFSF12/HYAL2/MAP2K5/BCL2/PTEN
GO:1903313	positive regulation of mRNA metabolic process	120	0.28939	0.970808	0.505714	0.66665	0.482251	3013	tags=35%, list=18%, signal=29%	YBX1/PNPT1/PATL1/SAMD4B/NCL/IGF2BP1/POLR2G/EXOSC2/NCBP2/SF3B4/SYNCRIP/PRPF19/HNRNPU/TARDBP/PABPC1/NCBP1/POLR2D/HSF1/PRMT5/EXOSC5/DHX9/MEX3D/AGO2/KHSRP/PAIP1/EXOSC8/RBMX/HNRNPD/ZC3HAV1/EXOSC3/TRA2B/NUP98/MOV10/TRIM71/YTHDF1/NANOS1/PLEKHN1/METTL3/WDR77/CDC73/PUM1/HSPA8
GO:0006757	ATP generation from ADP	79	0.31229	0.983012	0.506964	0.667909	0.483162	2424	tags=23%, list=15%, signal=20%	ENO1/PGK1/PKM/GAPDH/FOXK2/SLC2A6/P2RX7/TPI1/HK3/ALDOA/EIF6/MLXIPL/ENO2/PRKAG3/MTOR/OGT/INS/GPI
GO:0050779	RNA destabilization	89	0.30534	0.978002	0.509695	0.670729	0.485202	2767	tags=33%, list=17%, signal=27%	YBX1/PNPT1/PATL1/SAMD4B/LIN28B/IGF2BP1/POLR2G/EXOSC2/SYNCRIP/HNRNPU/TARDBP/PABPC1/POLR2D/EXOSC5/DHX9/MEX3D/AGO2/KHSRP/PAIP1/EXOSC8/HNRNPD/EXOSC3/MOV10/TRIM71/DXO/YTHDF1/NANOS1/PLEKHN1/METTL3
GO:0051346	negative regulation of hydrolase activity	299	-0.283695	-0.976819	0.509485	0.670729	0.485202	3198	tags=19%, list=19%, signal=16%	SERPINB3/SPRY2/SERPINB13/PAX2/ITIH3/PPP1R9B/TSC1/DAB2IP/CD27/SERPINB8/SERPINA1/TMED10/CSTA/LEPR/TTC8/SPINK7/SERPINF1/PPP1R26/SERPINA4/NOL3/SPINK5/RGN/LRP1/AQP1/SERPINA3/SFN/PLIN5/SH3RF1/IKBKB/SPHK2/SORL1/A2M/SERPINB1/SERPINA11/ITIH5/CST9/ECM1/LTF/KLF4/SERPINB6/CAST/CPEB2/LRRK2/CST3/PEBP1/NR4A1/SPRY1/WFDC1/BCAS3/CAAP1/MAP2K5/BBS4/CRY2/F11R/FICD/NEIL1/TRIAP1/CHP1
GO:0031529	ruffle organization	52	-0.344062	-0.955445	0.510269	0.671095	0.485466	3477	tags=35%, list=21%, signal=27%	ARF6/EPS8L3/P2RY12/ARHGEF26/ARHGAP24/TACSTD2/ARFIP2/PLEKHA1/CYFIP1/TCIRG1/SH3YL1/INPP5K/EPS8L1/KANK1/PLEKHM1/EVL/CCR7/EPS8L2
GO:1902115	regulation of organelle assembly	193	-0.297106	-0.974747	0.513274	0.671934	0.486073	2500	tags=20%, list=15%, signal=17%	CHMP4C/INTU/FUZ/LIMK2/CNOT2/MOAP1/CDKL1/G3BP2/SDC4/ZMYND10/WIPI1/TBC1D12/SNX30/CYLD/EML3/TBC1D30/LRRC4B/CHMP2A/IFT140/MDM1/C9orf72/LRRK2/KAT2B/RABEP2/PLK2/MTMR3/IFT88/TRAPPC12/STX18/PTK2B/CNOT6L/VPS4B/GSN/CHMP7/BBS4/CHMP6/SMAD4/CEP120/TAPT1
GO:1901184	regulation of ERBB signaling pathway	75	-0.32696	-0.968557	0.513178	0.671934	0.486073	2877	tags=24%, list=17%, signal=20%	DAB2IP/HBEGF/CADM1/MVP/ERRFI1/HIP1R/RHBDF1/MVB12B/GPER1/PTPN18/NEURL1/PTPN3/FBXW7/ITGA1/CEACAM1/ZFYVE28/CHMP6/ADRA2A
GO:0097194	execution phase of apoptosis	74	-0.328243	-0.966527	0.511664	0.671934	0.486073	3532	tags=24%, list=21%, signal=19%	AIFM3/CASP7/DNASE2B/XKR8/NPR2/CECR2/ZC3H12A/BCL2L1/NFKBIZ/CFLAR/XKR5/GPER1/BOK/MADD/DNASE1L3/BAX/BBC3/DLC1
GO:0008344	adult locomotory behavior	79	-0.32333	-0.96602	0.513219	0.671934	0.486073	2328	tags=27%, list=14%, signal=23%	PAFAH1B1/SNCA/CEND1/SLITRK6/CACNB4/TSC1/GIGYF2/CCND2/DRD1/LGI4/EPHA4/CXCL12/ATP1A2/OXR1/INPP5F/PREX2/BTBD9/FXN/CLN8/NR4A2/CLCN3
GO:0060291	long-term synaptic potentiation	86	-0.318059	-0.964431	0.513261	0.671934	0.486073	2946	tags=22%, list=18%, signal=18%	LRRTM1/GRIN2A/RASGRF2/NTRK2/ADCY1/AGER/PRRT1/DRD1/SLC1A1/RGS14/EPHA4/NFATC4/FAM107A/PLK2/SHANK3/NPTN/PTK2B/VAMP2/SLC24A1
GO:0009798	axis specification	86	-0.317966	-0.964149	0.513261	0.671934	0.486073	2585	tags=19%, list=16%, signal=16%	TTC8/FRS2/TDGF1/TBX6/SMAD6/CITED2/SETDB2/BMP4/PCSK6/LDB1/SMAD2/ETS2/AXIN2/TBX3/NOTCH1/SMAD4
GO:0048708	astrocyte differentiation	83	-0.319557	-0.961324	0.512579	0.671934	0.486073	2286	tags=14%, list=14%, signal=13%	AGER/DRD1/HES1/LRP1/EPHA4/LAMC3/ID2/ID4/LAMB2/TAL1/IL6ST/NOTCH1
GO:0051353	positive regulation of oxidoreductase activity	58	-0.337922	-0.956756	0.513261	0.671934	0.486073	3940	tags=29%, list=24%, signal=22%	FDX1/SNCA/PPM1H/ABL1/CCS/NDUFA4/PPM1M/NOS1AP/RGN/PDP2/EDN2/RIPK3/EDN3/RFK/FXN/PTK2B/SIRT3
GO:0051928	positive regulation of calcium ion transport	122	-0.311455	-0.969102	0.514729	0.67326	0.487033	3768	tags=28%, list=23%, signal=22%	SNCA/F2RL3/PKD2/ANK2/ABL1/LHCGR/CACNB4/STIM2/CACNB2/CALM1/CX3CL1/CACNB3/MS4A1/CACNA1D/DRD1/RGN/PDGFRB/WFS1/SPHK2/GPER1/P2RX1/LILRA2/APLNR/EHD3/CXCL12/PPP3CC/CRACR2A/STIM1/CAPN3/PDPK1/PPP3CB/HSPA2/RAMP3/BAX
GO:0015698	inorganic anion transport	173	-0.298007	-0.966049	0.514881	0.67326	0.487033	3171	tags=20%, list=19%, signal=17%	CLCA2/ANKH/GABRG3/ABCC3/CLCA4/SLC12A2/SLC25A3/SLC6A1/FXYD3/SLC12A6/SLC20A2/SLC1A1/SLC25A30/ABCC9/SLC4A4/SLC12A5/SLC37A1/SLC26A4/LRRC8A/MFSD5/ABCC6/CLIC5/NMUR1/CA2/SLC12A4/IP6K2/ANO7/SLC26A2/SLC34A1/ANO1/ADAMTS8/ABCB1/CRY2/CLCN3/ATP8B1
GO:1901224	positive regulation of NIK/NF-kappaB signaling	61	0.314571	0.960311	0.516129	0.674504	0.487932	1546	tags=20%, list=9%, signal=18%	IRAK1/EIF2AK2/AGO3/NMI/SPHK1/CALR/GREM1/CD86/RELA/TREM2/MMP8/EDA
GO:0035270	endocrine system development	131	-0.305992	-0.968816	0.518629	0.677381	0.490013	2180	tags=13%, list=13%, signal=11%	HES1/BHLHA15/BMP6/DKK3/CITED2/GATA2/BMP4/CLOCK/ARMC5/SMAD2/PBX1/PDPK1/SMAD3/FGF2/INSR/SIDT2/SMAD4
GO:0046718	viral entry into host cell	136	-0.308704	-0.975666	0.520548	0.678994	0.491181	2905	tags=20%, list=18%, signal=16%	EPHA2/WWP2/TRIM38/VPS18/SLC20A2/ITGA2/IFITM2/CXCR4/FCN3/CXADR/CDHR3/TRIM8/SLC52A1/TPCN1/CD46/IDE/SLC10A1/FURIN/HYAL2/INSR/TRIM5/SMPD1/TMPRSS2/WWP1/GSN/F11R/TRIM22
GO:0098930	axonal transport	64	0.316619	0.970254	0.520661	0.678994	0.491181	1354	tags=11%, list=8%, signal=10%	KIF4A/UCHL1/MAP2/BLOC1S3/KIF1B/HAP1/AGTPBP1
GO:0032091	negative regulation of protein binding	89	0.302839	0.969992	0.520776	0.678994	0.491181	995	tags=11%, list=6%, signal=11%	AURKB/AURKA/IFIT2/KDM1A/GNL3L/IFIT1/MAP2/ITGB1BP1/DDX11/MITD1
GO:0048663	neuron fate commitment	67	-0.331261	-0.957503	0.521061	0.678994	0.491181	2971	tags=16%, list=18%, signal=14%	DMRTA2/FOXA1/SUFU/ZNF521/DLL4/GATA2/BMP4/IHH/ID2/NOTCH1/SMAD4
GO:0050433	regulation of catecholamine secretion	54	-0.339979	-0.952558	0.521463	0.679128	0.491277	4277	tags=24%, list=26%, signal=18%	SYT17/SYT9/RAB3A/SNCA/CRH/ADRA2C/VIP/PINK1/KCNA2/CXCL12/ABAT/P2RY1/ADRA2A
GO:0002526	acute inflammatory response	107	-0.313632	-0.964186	0.524487	0.682675	0.493843	2891	tags=18%, list=18%, signal=15%	SAA1/PTGER3/B4GALT1/SERPINA1/F3/CD6/NLRP6/SERPINA3/C2CD4B/A2M/KLKB1/EDNRB/F8/HPR/DNASE1L3/CCR7/SIGIRR/IL6ST/ADRA2A
GO:0030901	midbrain development	86	-0.316333	-0.959196	0.527301	0.685552	0.495924	2554	tags=16%, list=16%, signal=14%	MBP/LRP6/SMAD1/FGFR2/HES1/NDST1/GDF7/UQCRQ/SEC16A/MSX1/FGF2/NR4A2/MAOB/NDRG2
GO:0060135	maternal process involved in female pregnancy	58	-0.334157	-0.946097	0.527301	0.685552	0.495924	1671	tags=16%, list=10%, signal=14%	CITED2/TPPP3/IHH/PGR/JUNB/PLA2G6/PRDM1/NR2F2/ESR1
GO:0060998	regulation of dendritic spine development	51	0.321497	0.956481	0.528455	0.686659	0.496725	1757	tags=20%, list=11%, signal=18%	EPHB2/LRP8/FOXO6/HDAC2/ASAP1/NLGN2/FMR1/SRGAP2C/APOE/KIF1A
GO:0031346	positive regulation of cell projection organization	326	-0.280545	-0.973696	0.52988	0.688117	0.49778	3078	tags=21%, list=19%, signal=18%	IGF1R/PLXND1/P2RY12/APC/DAB2IP/CX3CL1/GOLGA4/FZD4/TGFB3/SETX/ARAP1/ENPP2/KATNB1/IST1/DLG4/NTRK2/NEDD9/SERPINF1/CYFIP1/ATP1B2/FUZ/ISLR2/ARSB/NEFL/ITGA2/SCN1B/TIAM1/CFLAR/ANAPC2/ZMYND10/EPHA4/PIK3R1/MEGF8/DIXDC1/AMIGO1/TMEM30A/NFE2L2/NEGR1/NEURL1/MAP6/EPS8L1/CXCL12/STAU2/SEMA7A/BAIAP2/PROM2/RREB1/PLEKHM1/STK11/ROBO2/PLXNB1/IFT88/RAPGEF2/PLXNA2/PLXNB2/ZFYVE27/RAB21/NPTN/KIT/CCR7/SCARF1/PTK2B/BCAS3/FBXO38/EPS8L2/CDC42EP5/FBXO31/BBS4/CEP120/TAPT1
GO:0007623	circadian rhythm	193	-0.294791	-0.96715	0.532448	0.688709	0.498208	3376	tags=25%, list=21%, signal=20%	CRH/ADIPOQ/PPARGC1A/DYRK1A/CIPC/HEBP1/GNA11/FBXL3/MAPK9/BHLHE40/KCNA2/SETX/NTRK2/NOS2/ADCY1/MAPK8/EGR1/PSPC1/FBXW11/PTGDS/EGR3/NCOR1/C3orf70/JUND/CCAR2/PER1/UBE3A/KDM8/ID2/CLOCK/ID3/ID4/RORA/NAGLU/FBXW7/BTRC/SOX14/BTBD9/PHLPP1/GNAQ/CRY2/NUDT12/KLF9/ID1/PTEN/PER2/RORC/FBXL17
GO:0007411	axon guidance	217	-0.288978	-0.963965	0.532764	0.688709	0.498208	2606	tags=15%, list=16%, signal=13%	SEMA6D/TTC8/CYFIP1/NEO1/ERBB2/SCN1B/PTPRM/EPHA4/KALRN/GDF7/MEGF8/EPHB6/SEMA4A/EDN3/CNTN4/UNC5C/CXCL12/SEMA4G/SEMA7A/UNC5B/ROBO2/SEMA6A/PLXNB1/PLXNA2/PLXNB2/LAMB2/SLIT3/SEMA3F/CYFIP2/SEMA3G/ROBO4/NOTCH1/SMAD4
GO:0097485	neuron projection guidance	217	-0.288978	-0.963965	0.532764	0.688709	0.498208	2606	tags=15%, list=16%, signal=13%	SEMA6D/TTC8/CYFIP1/NEO1/ERBB2/SCN1B/PTPRM/EPHA4/KALRN/GDF7/MEGF8/EPHB6/SEMA4A/EDN3/CNTN4/UNC5C/CXCL12/SEMA4G/SEMA7A/UNC5B/ROBO2/SEMA6A/PLXNB1/PLXNA2/PLXNB2/LAMB2/SLIT3/SEMA3F/CYFIP2/SEMA3G/ROBO4/NOTCH1/SMAD4
GO:0099175	regulation of postsynapse organization	94	-0.314902	-0.959539	0.53271	0.688709	0.498208	3311	tags=22%, list=20%, signal=18%	IL1RAPL1/ARC/WASL/SIPA1L1/LZTS1/LRFN2/ADAM10/ARHGAP44/NEDD9/EPHA4/LRRC4B/ABHD17B/STAU2/BAIAP2/UBE3A/LRRK2/SHANK3/SEMA3F/PTK2B/PTEN/ARHGEF15
GO:0006835	dicarboxylic acid transport	93	-0.314603	-0.957671	0.531981	0.688709	0.498208	2834	tags=17%, list=17%, signal=14%	SLC12A2/NTRK2/SLC25A12/SLC1A1/SLC25A30/AVPR1A/SLC46A1/SLC26A4/LRRC8A/ABAT/ATP1A2/SLC26A2/ARL6IP5/SLC1A2/CLN8/PER2
GO:0000288	nuclear-transcribed mRNA catabolic process, deadenylation-dependent decay	61	0.313104	0.955831	0.532258	0.688709	0.498208	2213	tags=28%, list=13%, signal=24%	YBX1/PATL1/SAMD4B/IGF2BP1/POLR2G/EXOSC2/SYNCRIP/HNRNPU/PABPC1/POLR2D/EXOSC5/DHX9/AGO2/PAIP1/EXOSC8/HNRNPD/EXOSC3
GO:0089718	amino acid import across plasma membrane	50	-0.343176	-0.943593	0.532283	0.688709	0.498208	2205	tags=18%, list=13%, signal=16%	SLC1A1/SLC7A2/SLC43A1/ATP1A2/ARL6IP5/SLC1A2/CLN8/SLC47A1/PER2
GO:0051480	regulation of cytosolic calcium ion concentration	59	-0.330892	-0.942312	0.532609	0.688709	0.498208	3701	tags=19%, list=22%, signal=15%	SLC8B1/TMEM178A/CACNB4/ATP2B4/CACNB2/HRC/GPER1/BOK/P2RX1/ITPR1/P2RY1
GO:0002886	regulation of myeloid leukocyte mediated immunity	55	-0.339254	-0.950611	0.533965	0.689477	0.498764	1785	tags=11%, list=11%, signal=10%	SPHK2/GATA2/IL4R/PDPK1/DNASE1L3/FOXF1
GO:0001655	urogenital system development	66	-0.327319	-0.948424	0.533951	0.689477	0.498764	3663	tags=29%, list=22%, signal=22%	CDKN1B/AR/OSR1/PAX2/TP63/FOXA1/SERPINF1/FRS2/FGFR2/GATA2/BMP4/UBE3A/STK11/FEM1B/PBX1/ID4/CYP7B1/ESR1/NOTCH1
GO:0051279	regulation of release of sequestered calcium ion into cytosol	78	-0.319936	-0.955467	0.534562	0.689501	0.498781	3768	tags=28%, list=23%, signal=22%	SNCA/F2RL3/PKD2/ANK2/ABL1/LHCGR/PTPN6/PRKCE/CALM1/CX3CL1/DRD1/HRC/GPER1/APLNR/ATP1A2/CAPN3/JPH4/PDPK1/CACNA1C/PTK2B/PDE4D/BAX
GO:0001756	somitogenesis	63	-0.330882	-0.943061	0.534591	0.689501	0.498781	3279	tags=22%, list=20%, signal=18%	CDX2/SEMA3C/BMPR1A/LFNG/LRP6/TBX6/LEF1/NKD1/SMAD3/PLXNA2/AXIN2/NOTCH1/FOXF1/SMAD4
GO:0072655	establishment of protein localization to mitochondrion	114	-0.308329	-0.956868	0.535545	0.690339	0.499387	2731	tags=22%, list=17%, signal=18%	BAP1/TIMM21/FBXO7/HSPA1L/SREBF2/TOMM7/FIS1/MAPK8/MOAP1/ABLIM3/LMAN1/OXA1L/RHOU/SAMM50/LEPROT/TIMM10B/MTERF4/TOMM20/LRRK2/FBXW7/DNAJC15/UBE2D3/COX18/BAX/BBC3
GO:1902107	positive regulation of leukocyte differentiation	175	-0.294736	-0.957575	0.536982	0.691407	0.50016	2583	tags=17%, list=16%, signal=15%	NEDD9/NFKBIZ/ZAP70/KLHL25/RB1/AGER/FOS/ZBTB16/SMARCD2/EGR3/ZBTB7B/PCK1/LEF1/RIPK1/SLC9B2/TESC/CD46/IHH/KITLG/IL4R/ID2/STAT5B/TRAF6/TESPA1/XBP1/TGFBR2/SMARCE1/SMARCA2/ITPKB/INPP5D
GO:1903708	positive regulation of hemopoiesis	175	-0.294736	-0.957575	0.536982	0.691407	0.50016	2583	tags=17%, list=16%, signal=15%	NEDD9/NFKBIZ/ZAP70/KLHL25/RB1/AGER/FOS/ZBTB16/SMARCD2/EGR3/ZBTB7B/PCK1/LEF1/RIPK1/SLC9B2/TESC/CD46/IHH/KITLG/IL4R/ID2/STAT5B/TRAF6/TESPA1/XBP1/TGFBR2/SMARCE1/SMARCA2/ITPKB/INPP5D
GO:0045620	negative regulation of lymphocyte differentiation	50	-0.341834	-0.939903	0.540157	0.695101	0.502832	2978	tags=24%, list=18%, signal=20%	RC3H1/ZC3H12A/PGLYRP3/FBXO7/ERBB2/DTX1/ZBTB7B/PRDX2/BMP4/IHH/IL4R/ID2
GO:0007259	receptor signaling pathway via JAK-STAT	133	-0.303976	-0.963463	0.540541	0.695199	0.502903	1505	tags=12%, list=9%, signal=11%	IGF1/MST1/OCIAD1/LEPROT/STAT5B/INPP5F/SOCS6/FGFR3/SOCS2/STAT6/KIT/PTK2B/ELP2/IL6ST/GADD45A/NOTCH1
GO:0034109	homotypic cell-cell adhesion	95	-0.313264	-0.956276	0.542056	0.696754	0.504028	3747	tags=23%, list=23%, signal=18%	JAK2/F2RL3/METAP1/EMILIN1/PTPN6/JUP/P2RY12/CSRP1/CTSG/MYL12A/PTPRU/CXADR/PEAR1/ANK3/HBB/ABAT/ZNF703/MMRN1/CEACAM1/IL6ST/DMTN/F11R
GO:0050432	catecholamine secretion	56	-0.335403	-0.943213	0.542453	0.696869	0.504111	4277	tags=23%, list=26%, signal=17%	SYT17/SYT9/RAB3A/SNCA/CRH/ADRA2C/VIP/PINK1/KCNA2/CXCL12/ABAT/P2RY1/ADRA2A
GO:1903038	negative regulation of leukocyte cell-cell adhesion	126	-0.305124	-0.954466	0.543511	0.697834	0.504809	4643	tags=29%, list=28%, signal=21%	BCL6/ARG1/SCRIB/HLX/SFTPD/HFE/FOXJ1/RUNX1/GLI3/PLA2G2A/PAWR/PTPN22/LGALS9B/PTPN6/PLA2G5/RC3H1/DUSP22/ZC3H12A/ERBB2/DTX1/CTSG/SDC4/PDE5A/ZBTB7B/LRRC32/PRDX2/CXCL12/BMP4/IHH/KLF4/MIA3/IL4R/SPN/SOCS6/CEACAM1/NDFIP1/PRKAR1A
GO:0009895	negative regulation of catabolic process	300	0.25879	0.967564	0.544444	0.698637	0.50539	2090	tags=17%, list=13%, signal=15%	DKC1/YBX1/MAD2L1/MAD2L2/E2F1/MAGEA6/SNX12/PBK/IGF2BP2/MAGEA3/LAPTM4B/IGF2BP3/DFFA/NSUN2/HSP90AB1/ZCCHC17/LRPPRC/IGF2BP1/SF3B3/CTSA/DHX34/SYNCRIP/CSNK2A1/SLC7A5/HNRNPU/FOXK2/HNRNPC/OPHN1/RELA/TARDBP/FMR1/PABPC1/EHMT2/TREM2/EIF4G1/USP9X/SDCBP/TAB2/DHX9/RPL5/RPS7/PDCL3/RPL11/PSMF1/UCHL5/PAIP1/PIK3CA/SNX3/HNRNPAB/POLDIP2/NPC1/HNRNPD
GO:0051250	negative regulation of lymphocyte activation	150	-0.299103	-0.952279	0.545045	0.699013	0.505662	2978	tags=17%, list=18%, signal=14%	RC3H1/DUSP22/ZC3H12A/PGLYRP3/FBXO7/ERBB2/DTX1/CTSG/SDC4/PDE5A/ZBTB7B/LRRC32/PRDX2/TBC1D10C/BMP4/IHH/IL4R/ID2/SPN/PARP3/SOCS6/CEACAM1/NDFIP1/PRKAR1A/INPP5D
GO:0001841	neural tube formation	105	0.292741	0.964254	0.546196	0.700093	0.506443	1762	tags=16%, list=11%, signal=15%	STIL/DVL2/KIF20B/MED12/IFT52/RALA/MTHFD1L/PFN1/DVL3/SALL4/GLMN/SFRP2/STK4/RPS7/CTHRC1/SOX4/OVOL2
GO:0070527	platelet aggregation	73	-0.3246	-0.955471	0.547141	0.700908	0.507033	3747	tags=25%, list=23%, signal=19%	MYL9/JAK2/F2RL3/METAP1/EMILIN1/PTPN6/P2RY12/CSRP1/CTSG/MYL12A/PEAR1/HBB/ABAT/MMRN1/CEACAM1/IL6ST/DMTN/F11R
GO:0097529	myeloid leukocyte migration	213	-0.288872	-0.959766	0.54755	0.701037	0.507127	3576	tags=21%, list=22%, signal=16%	IL23A/CCL19/PPIB/EMILIN1/BCR/GBF1/SAA1/P2RY12/PIP5K1C/VAV3/B4GALT1/CX3CL1/RIN3/FLT1/AGER/CTSG/PDE4B/IL1R1/PIK3R1/ITGA9/EDN2/CXADR/CCL22/EDN3/CD200/MMP28/EMP2/CXCL12/EDNRB/CXCL2/KITLG/IL17RC/STAT5B/PECAM1/TIRAP/PDGFD/MTUS1/C5AR2/ITGA1/KIT/CCR7/DUSP1/PTK2B/C5
GO:0050921	positive regulation of chemotaxis	135	-0.303469	-0.958228	0.547945	0.701147	0.507206	3041	tags=19%, list=18%, signal=16%	P2RY12/LPAR1/ADAM10/SMOC2/F3/FGF18/NEDD9/AGER/FGFR1/ITGA2/CXCR4/PDGFRB/MEGF8/EDN2/PPM1F/EDN3/CXCL12/SMAD3/TIRAP/PDGFD/FGF2/KDR/CCR7/PTK2B/IL16/S1PR1
GO:0001578	microtubule bundle formation	91	0.300383	0.9654	0.55	0.702936	0.5085	477	tags=5%, list=3%, signal=5%	PLK1/KIF20A/MAPRE1/PSRC1/DNAAF5
GO:0051251	positive regulation of lymphocyte activation	301	-0.279287	-0.961994	0.550272	0.702936	0.5085	2624	tags=14%, list=16%, signal=12%	AP1G1/CD6/NFKBIZ/ZAP70/KLHL25/IGFBP2/RASAL3/AGER/TNFSF13/HES1/DOCK8/CCDC88B/ZBTB16/SMARCD2/CD28/EGR3/ZBTB7B/PCK1/LEF1/IGF1/CD46/IHH/KITLG/IL4R/CD5/STAT5B/TRAF6/TESPA1/MAP3K8/TIRAP/XBP1/MEF2C/TGFBR2/STAT6/CCR7/SMARCE1/IRS2/SMARCA2/IL6ST/BCL2/ITPKB/INPP5D/CDKN1A
GO:0009952	anterior/posterior pattern specification	200	-0.291112	-0.95496	0.549853	0.702936	0.5085	2467	tags=20%, list=15%, signal=17%	CDX2/ARC/BMP2/SEMA3C/BMPR1A/MLLT3/HEYL/LFNG/BHLHE40/FUZ/FRS2/TDGF1/MSX2/LRP6/TBX6/HES2/ACVR2A/HES1/ZBTB16/TSHZ1/LEF1/BMP4/NKD1/CELSR2/PCSK6/LDB1/SMAD2/PBX1/SMAD3/MSX1/PLXNA2/NR2F2/ETS2/SOX17/AXIN2/TBX3/NOTCH1/FOXF1/SMAD4/BTG2
GO:0002444	myeloid leukocyte mediated immunity	102	-0.311695	-0.953099	0.552215	0.705022	0.510009	2282	tags=13%, list=14%, signal=11%	CTSG/NLRP6/PTGDS/SPHK2/GATA2/TRAF3IP2/IL4R/PDPK1/DNASE1L3/SCNN1B/KIT/VAMP2/FOXF1
GO:1901264	carbohydrate derivative transport	75	-0.320912	-0.95064	0.555039	0.708042	0.512194	1875	tags=32%, list=11%, signal=28%	GLTP/SLC37A4/SLC35D2/PLA2G10/SLC35A1/RALBP1/ABCG1/ABCC3/SLC25A23/SLC35B3/G6PC3/SLC37A1/LRRC8A/SLC35A4/ABCC6/SLC35A5/SLC25A16/SLC25A42/SLC35D1/MFSD2A/SLC35E3/SLC33A1/SLC25A4/SLC25A25
GO:0048814	regulation of dendrite morphogenesis	62	-0.327483	-0.933131	0.555205	0.708042	0.512194	2949	tags=29%, list=18%, signal=24%	CUX1/IL1RAPL1/LZTS1/FZD4/DLG4/HECW2/NEDD4L/ANAPC2/EPHA4/NFATC4/STAU2/BAIAP2/GORASP1/STK11/RAPGEF2/RAB21/FBXO31/ID1
GO:0016485	protein processing	233	-0.282017	-0.951876	0.556172	0.708466	0.512501	2867	tags=22%, list=17%, signal=18%	CAPN2/CASP7/RHBDD1/CPM/GGT1/MIPEP/TMEM98/DDI2/PRKACB/REN/ADAM10/GRIN2A/CPN1/F3/MASP1/CTSH/INPP5B/RPS6KA2/NOL3/CTSG/SPPL3/DISP1/NLRP6/PSEN2/LONP2/FKRP/ADAM19/SPCS2/SPG7/CLN5/OMA1/KLKB1/SPCS1/IHH/CAST/PCSK6/C1RL/LRRK2/FURIN/SLC30A5/PIDD1/MBTPS1/FXN/TMPRSS2/THBD/PIK3C3/GSN/SEC11C/CLEC3B/SPCS3/CYFIP2
GO:0007631	feeding behavior	97	-0.311309	-0.949781	0.556075	0.708466	0.512501	4309	tags=26%, list=26%, signal=19%	GPR83/ACE/PYY/ACE2/NPY5R/BBS12/MRAP2/PEX13/STAT3/DACH1/NR4A3/SLC24A4/TMEM18/REN/CPT1A/GIGYF2/LEPR/NTRK2/DRD1/FOS/NEGR1/BBIP1/P2RY1/NPY1R/GDF15
GO:0051148	negative regulation of muscle cell differentiation	57	0.312016	0.938828	0.556474	0.708466	0.512501	267	tags=7%, list=2%, signal=7%	YBX1/DNMT1/G6PD/EZH2
GO:0051090	regulation of DNA-binding transcription factor activity	415	-0.272151	-0.966148	0.556848	0.708545	0.512557	2908	tags=20%, list=18%, signal=17%	CD36/DAB2IP/PRKCB/ARID5B/CX3CL1/HEYL/WWP2/MAPK9/BHLHE40/CRNN/TRAPPC9/FZD4/FOXA1/ZC3H12A/TRIM38/SUFU/MSX2/LRP6/RB1/TBX6/ADCY1/AGER/MAPK8/HES1/CIB1/NHLH2/CFLAR/G3BP2/PARP10/ARRB1/PRKCH/WFS1/IL18R1/IKBKB/ANXA4/TRIM8/CYLD/FANK1/CLU/RIPK1/RIPK3/NWD1/CD200/JUND/PRDX2/LTF/KLF4/TRADD/CAPN3/ID2/CLOCK/TRAF6/PURA/ID3/LRRK2/SMAD3/TIRAP/HIF1AN/BTRC/PIDD1/DDRGK1/IRAK3/ANKRD42/RGCC/TRIM5/ESR1/KIT/TLR3/CAT/SIGIRR/CARF/NLRC3/PPP2CB/TERF2IP/MAP2K5/ID1/PTEN/ZBTB7A/TRIM13/TRIM22/CHP1/EDA2R
GO:0022411	cellular component disassembly	446	0.254675	0.971869	0.557604	0.709109	0.512966	1327	tags=9%, list=8%, signal=8%	KIF2C/TPX2/PLK1/AURKA/TOP2A/KIF18B/KIF18A/CDK1/STMN1/CKAP2/VRK1/CKAP5/SSRP1/EIF5A/HMGA1/CFL1/DFFA/SMARCD1/VTA1/HUWE1/CTSV/CAPZB/ATG5/SET/DNAJC6/ABCE1/HTRA2/CAPZA1/LAMP2/FUNDC2/C1QL1/TRIM54/HSF1/PLEK/WIPI2/TREM2/DENR/MMP8
GO:0046390	ribose phosphate biosynthetic process	186	-0.291657	-0.953273	0.558036	0.709262	0.513076	3488	tags=28%, list=21%, signal=22%	AK9/PRKAG2/NDUFS2/NDUFS1/PPARGC1A/AK1/NDUFB10/NDUFA6/PINK1/NPR2/PDK2/TECR/DHODH/NME3/PID1/PAPSS1/NDUFA10/PANK3/NME5/SLC25A12/ADCY9/NDUFA3/ADCY1/DCAKD/NDUFA2/DNAJC30/NDUFV3/GUCY1A2/PANK1/ACSF3/SPHK2/NDUFB8/PPCDC/GCDH/NME9/NDUFS7/NDUFS4/NDUFA5/SLC27A2/RFK/ACSL5/SLC25A16/NUDT2/NDUFC1/PDHB/ACACB/NDUFC2/PDK4/AK3/MLYCD/ADCY4/ADCY6
GO:0046364	monosaccharide biosynthetic process	84	-0.31194	-0.942059	0.558502	0.709457	0.513217	3592	tags=31%, list=22%, signal=24%	GCK/RANBP2/ADIPOQ/PPARGC1A/CHST14/GPD1/PDK2/LEPR/PFKFB1/SLC25A12/G6PC3/DGKQ/RGN/ARPP19/PCK1/ACADM/MST1/GNMT/GOT1/SESN2/STK11/KAT2B/FBP1/GPT/FOXO1/PER2
GO:0061564	axon development	456	-0.272631	-0.9759	0.559539	0.709583	0.513308	3139	tags=18%, list=19%, signal=15%	MAPK8IP3/B4GALT6/SEMA3C/PAX2/IGF1R/PLXND1/SIPA1L1/NPR2/B4GAT1/CTNNA1/SEMA3B/ITGA4/GOLGA4/IST1/SEMA6D/MTR/NTRK2/TTC8/MBP/CYFIP1/NEO1/ISLR2/ERBB2/NEFL/FGFR2/ADCY1/SCN1B/TIAM1/KREMEN1/ANAPC2/PTPRM/EPHA4/KALRN/GDF7/APOD/MEGF8/TCTN1/DIXDC1/ULK2/EDN2/AMIGO1/SPG11/C12orf57/EPHB6/SEMA4A/ANK3/EDN3/MAP6/CNTN4/S100B/UNC5C/TAOK2/CXCL12/SEMA4G/SEMA7A/KLF4/BAIAP2/UNC5B/C9orf72/STK11/ROBO2/SEMA6A/PPP3CB/NUMB/INPP5F/PLXNB1/PLXNA2/PLXNB2/LAMB2/SLC25A46/SLIT3/SEMA3F/ZFYVE27/RAB21/NR4A2/SCARF1/BCL2/CYFIP2/SEMA3G/ROBO4/PTEN/NOTCH1/SMAD4/KIF13B
GO:1903317	regulation of protein maturation	66	0.310825	0.948684	0.559322	0.709583	0.513308	1729	tags=14%, list=11%, signal=12%	ENO1/SNX12/MAGEA3/BCL2L12/IFT52/PLAUR/PLAU/CARD18/SOX4
GO:0045807	positive regulation of endocytosis	94	-0.309858	-0.94417	0.55919	0.709583	0.513308	2303	tags=21%, list=14%, signal=18%	SELE/WASL/ABCA7/CD36/APPL2/ANGPT1/ITGA2/LRP1/NEDD4L/ARRB1/CLU/GATA2/ATAD1/PPP3CC/VPS28/LRRK2/PICK1/INSR/SMPD1/RAB21
GO:0061013	regulation of mRNA catabolic process	163	0.274457	0.961115	0.55988	0.709619	0.513335	2767	tags=27%, list=17%, signal=23%	YBX1/PNPT1/E2F1/IGF2BP2/EIF4A3/PATL1/SAMD4B/IGF2BP3/TBRG4/IGF2BP1/MAGOH/POLR2G/EXOSC2/DHX34/SYNCRIP/HNRNPU/HNRNPC/TARDBP/FMR1/PABPC1/POLR2D/EXOSC5/SERBP1/DHX9/MEX3D/AGO2/PABPC4/PCID2/KHSRP/PAIP1/EXOSC8/HNRNPAB/HNRNPD/ZC3HAV1/EXOSC3/DAZL/MOV10/RBM10/TRIM71/YTHDF1/NANOS1/PLEKHN1/MAGOHB/METTL3
GO:0048678	response to axon injury	81	-0.312598	-0.937944	0.561431	0.711187	0.514469	3139	tags=23%, list=19%, signal=19%	MAPK8IP3/MORN4/IGF1R/TXN2/P2RY12/CTNNA1/MTR/NEFL/SLC1A1/KREMEN1/EPHA4/APOD/KLF4/INPP5F/FGF2/LAMB2/SCARF1/BCL2/BAX
GO:0010927	cellular component assembly involved in morphogenesis	114	-0.304944	-0.946362	0.562401	0.712019	0.515071	5136	tags=32%, list=31%, signal=22%	DICER1/MYLK3/BMP10/ITGB4/SOX30/PMP22/GPC1/LDB3/DAG1/SRF/TBC1D20/PLA2G3/NCMAP/TPPP/MYL9/RFX2/PAFAH1B1/PROX1/ANK2/MYOM2/CLASP2/CSRP1/ANKRD23/TMF1/TMOD3/EPB41L3/CFLAR/ABCA2/PDGFRB/MYH11/IHH/PGM5/CAPN3/AKAP13/LMOD1/PRKAR1A/SMAD4
GO:1901607	alpha-amino acid biosynthetic process	64	-0.325421	-0.934205	0.56338	0.712861	0.51568	3336	tags=31%, list=20%, signal=25%	ILVBL/GGT1/SDSL/ATP2B4/MTHFR/SEPHS2/SERINC3/PYCR2/MTR/SLC25A12/GLUL/OAT/NAGS/ADI1/AASS/OTC/GOT1/GOT2/ASL/PCBD2
GO:0003333	amino acid transmembrane transport	95	-0.308139	-0.940634	0.563863	0.713075	0.515834	2758	tags=18%, list=17%, signal=15%	SLC38A4/SLC38A11/SLC25A15/SLC25A12/SLC1A1/SLC7A2/SLC43A1/LRRC8A/ATP1A2/SLC25A38/ARL6IP5/SLC1A2/CLN8/SLC38A10/SLC47A1/SFXN2/PER2
GO:0045666	positive regulation of neuron differentiation	88	-0.309341	-0.93924	0.564743	0.713789	0.516351	1923	tags=15%, list=12%, signal=13%	GDF7/VWC2/BMP6/GATA2/IMPACT/CXCL12/BMP4/TCF4/FGF2/MEF2C/SOCS2/IRX3/CYB5D2
GO:0060071	Wnt signaling pathway, planar cell polarity pathway	53	0.313162	0.939167	0.566038	0.715028	0.517247	2452	tags=19%, list=15%, signal=16%	DVL2/MED12/DVL3/SFRP2/CDC42/CTHRC1/GPC6/VANGL1/DKK1/RAC1
GO:0006865	amino acid transport	138	-0.300729	-0.951028	0.568182	0.717337	0.518918	4046	tags=25%, list=25%, signal=19%	SERINC5/ACE2/GIPC1/NPY5R/SNCA/SLC22A4/APBA1/SLC22A2/CACNB4/SFXN1/SLC12A2/SLC38A4/SERINC3/SLC6A1/SLC38A11/LLGL2/NTRK2/SLC25A15/SLC25A12/SLC1A1/SLC7A2/SLC43A1/AVPR1A/LRRC8A/SFXN5/ABAT/ATP1A2/SLC25A38/ARL6IP5/SLC1A2/CLN8/SLC38A10/SLC47A1/SFXN2/PER2
GO:0051249	regulation of lymphocyte activation	461	-0.27126	-0.972814	0.571429	0.720635	0.521303	2676	tags=15%, list=16%, signal=13%	ZC3H12A/PGLYRP3/AP1G1/CD6/NEDD9/FBXO7/NFKBIZ/ZAP70/ERBB2/KLHL25/IGFBP2/RASAL3/DTX1/AGER/CTSG/SPINK5/TNFSF13/HES1/DOCK8/CCDC88B/ZBTB16/SMARCD2/CD28/SDC4/EGR3/SH3RF1/PDE5A/ZBTB7B/PCK1/LEF1/RIPK3/LRRC32/IGF1/PRDX2/CD46/TBC1D10C/BMP4/IHH/JUNB/KITLG/IL4R/CD5/ID2/STAT5B/TRAF6/SPN/TESPA1/PARP3/MAP3K8/TCF7/TIRAP/XBP1/SOCS6/CAMK4/PRDM1/MEF2C/TGFBR2/CEACAM1/STAT6/CCR7/SMARCE1/IRS2/SMARCA2/NDFIP1/IL6ST/PRKAR1A/BCL2/ITPKB/INPP5D/CDKN1A
GO:0051966	regulation of synaptic transmission, glutamatergic	78	-0.312169	-0.932272	0.571429	0.720635	0.521303	2805	tags=14%, list=17%, signal=12%	GRIN2A/TPRG1L/GLUL/DRD1/ATAD1/PLA2G6/ATP1A2/LRRK2/SHANK3/MEF2C/PTK2B
GO:1901983	regulation of protein acetylation	71	0.304372	0.939295	0.574586	0.723812	0.523602	1184	tags=13%, list=7%, signal=12%	CHEK1/NOC2L/HDAC2/DEK/BRCA1/MYBBP1A/ATG5/SET/NFYA
GO:0043242	negative regulation of protein-containing complex disassembly	71	0.303896	0.937827	0.574586	0.723812	0.523602	2107	tags=14%, list=13%, signal=12%	TPX2/CKAP2/CAPZB/CAPZA1/TRIM54/SLN/FGF13/PIK3CA/SPTB/CAMSAP2
GO:0030595	leukocyte chemotaxis	213	-0.284402	-0.944916	0.576369	0.725656	0.524935	3105	tags=17%, list=19%, signal=14%	SAA1/NINJ1/PIP5K1C/VAV3/SLC12A2/CX3CL1/ADAM10/RIN3/FLT1/NEDD9/CTSG/PDE4B/CXCR4/ITGA9/EDN2/CXADR/CCL22/EDN3/MMP28/CXCL12/EDNRB/CXCL2/IL17RC/TIRAP/MTUS1/C5AR2/ITGA1/CYP7B1/KIT/CCR7/DUSP1/PTK2B/IL16/C5/TRPM4/S1PR1
GO:0042306	regulation of protein import into nucleus	56	0.306837	0.930008	0.581967	0.732298	0.52974	1502	tags=14%, list=9%, signal=13%	CDK1/ECT2/ZPR1/RAN/HSP90AA1/TARDBP/TRIM28/NOLC1
GO:0007568	aging	156	-0.293072	-0.936765	0.583082	0.733294	0.530461	3491	tags=27%, list=21%, signal=21%	MBD3/BECN1/ELAVL4/RPS6KB1/FBXO4/PAX2/TP63/IGF1R/KCNMB1/GNA11/PPP1R9B/CTNNA1/SLC12A2/CX3CL1/MBD2/TGFB3/SERPINF1/MBP/ERCC1/AMFR/IGFBP2/RGN/FOS/PDGFRB/CTC1/ALPL/AVPR1A/APOD/SCAP/NFE2L2/JUND/EDNRB/ABAT/GFRA1/HYAL2/SLC1A2/FGF2/P2RY1/TGFBR2/DNMBP/CAT/SMAD4
GO:0000381	regulation of alternative mRNA splicing, via spliceosome	53	0.309195	0.92727	0.584906	0.73518	0.531825	2223	tags=26%, list=14%, signal=23%	RBM15/SRSF12/MAGOH/PTBP1/HNRNPU/RNPS1/FMR1/MYOD1/KHDRBS1/HNRNPL/PUF60/RBMX/CELF5/TRA2B
GO:0008088	axo-dendritic transport	77	0.302306	0.943713	0.586895	0.736942	0.5331	1757	tags=14%, list=11%, signal=13%	KIF4A/UCHL1/WASF1/MAP2/HNRNPU/BLOC1S3/KIF1B/HAP1/AGTPBP1/KLC3/KIF1A
GO:0008652	amino acid biosynthetic process	72	-0.314704	-0.922704	0.586957	0.736942	0.5331	3336	tags=31%, list=20%, signal=24%	ILVBL/GGT1/SDSL/ATP2B4/MTHFR/SEPHS2/SERINC3/PYCR2/MTR/SLC25A12/GLUL/OAT/ALDH1A1/NAGS/ADI1/AASS/OTC/ABAT/GOT1/GOT2/ASL/PCBD2
GO:0010720	positive regulation of cell development	409	-0.269721	-0.957778	0.58816	0.737637	0.533602	2613	tags=20%, list=16%, signal=18%	CX3CL1/CD27/GOLGA4/FZD4/ASPA/IST1/DLG4/NTRK2/NEDD9/SERPINF1/NFKBIZ/CYFIP1/ISLR2/ZAP70/KLHL25/NEFL/RB1/AGER/TIAM1/HES1/RGS14/FOS/ZBTB16/SMARCD2/CXCR4/ANAPC2/PRKCH/EPHA4/EGR3/MEGF8/DIXDC1/AMIGO1/PDE5A/ZBTB7B/PCK1/LEF1/RIPK1/GPER1/SLC9B2/NEURL1/MAP6/TESC/CD46/CXCL12/BMP4/STAU2/IHH/SEMA7A/BAIAP2/MAN2A1/KITLG/IL4R/ID2/STAT5B/TRAF6/STK11/TESPA1/ROBO2/ID4/NUMB/SHANK3/PLXNB1/XBP1/PLXNA2/FGF2/PLXNB2/TGFBR2/ZFYVE27/RAB21/NPTN/KIT/SMARCE1/SMARCA2/ADD1/IL6ST/FBXO31/CLDN5/CDH5/F11R/BCL2/ITPKB/NOTCH1/INPP5D
GO:0009201	ribonucleoside triphosphate biosynthetic process	83	-0.308581	-0.928305	0.58805	0.737637	0.533602	3488	tags=31%, list=21%, signal=25%	AK9/PRKAG2/NDUFS2/NDUFS1/PPARGC1A/NDUFB10/NDUFA6/PINK1/NME3/PID1/NDUFA10/NME5/SLC25A12/NDUFA3/NDUFA2/DNAJC30/NDUFV3/SPHK2/NDUFB8/NME9/NDUFS7/NDUFS4/NDUFA5/NUDT2/NDUFC1/NDUFC2
GO:0051952	regulation of amine transport	94	-0.305364	-0.930475	0.588785	0.738013	0.533875	4038	tags=24%, list=25%, signal=19%	SYT9/ACE2/NPY5R/RAB3A/SNCA/CRH/ADRA2C/VIP/PINK1/SLC12A2/KCNA2/SLC6A1/TACR2/DRD1/SLC43A1/AVPR1A/CXCL12/ABAT/ATP1A2/ARL6IP5/P2RY1/PER2/ADRA2A
GO:1904888	cranial skeletal system development	70	0.30173	0.930399	0.589532	0.738541	0.534257	1556	tags=13%, list=9%, signal=12%	CEP55/EIF4A3/MED12/MTHFD1L/CHST11/HOXA1/SIX1/FREM1/SIX2
GO:0042391	regulation of membrane potential	401	-0.269858	-0.958954	0.590038	0.738768	0.534421	3377	tags=19%, list=21%, signal=15%	NDUFS1/CACNB4/KCNJ3/DCN/CHCHD10/SLC39A8/JUP/GABRG3/GJA5/PINK1/RANGRF/AKAP9/GNA11/NPR2/SLC24A4/CACNB2/CD36/CALM1/WWP2/GRIN2A/KCNA2/KCNK5/DLG4/NTRK2/PID1/BCL2L1/CACNB3/ATP1B2/KCNMB2/ADRB2/RIMS4/SCN1B/CACNA1D/NOS1AP/DRD1/NEDD4L/GPD1L/SLC4A4/GLRX/CXADR/KCNJ11/GPER1/ANK3/BOK/P2RX1/MYH14/EHD3/PIEZO2/SLMAP/PTPN3/ABAT/BAIAP2/ATP1A2/PPA2/SCN4B/SLC34A1/USP53/LRRK2/SHANK3/CACNA1C/ARL6IP5/KCNK6/MEF2C/BCO2/KDR/KCNJ8/KCNE4/PTK2B/GNAQ/NDUFC2/GNA14/TRPM4/BCL2/UNC13B/PTEN/BAX
GO:0060761	negative regulation of response to cytokine stimulus	68	0.304915	0.937393	0.590529	0.738975	0.534571	2894	tags=29%, list=18%, signal=24%	TRAIP/OAS3/ISG15/USP18/BIRC7/TREM2/OAS1/CCL5/PARP14/PTPN2/NLRC5/OTOP1/IL6/PXDN/RABGEF1/METTL3/DCST1/ADAR/ZNF675/MMP12
GO:0042129	regulation of T cell proliferation	168	-0.288772	-0.935701	0.592319	0.739991	0.535306	4643	tags=29%, list=28%, signal=21%	BCL6/ARG1/SCRIB/SFTPD/FOXJ1/SOS2/IL12B/PLA2G2A/GPAM/PAWR/PPP3CA/PTPN22/LGALS9B/SASH3/JAK2/CD3E/IL23A/CCL19/CD55/PTPN6/PLA2G5/RC3H1/CD6/ZAP70/ERBB2/IGFBP2/RASAL3/AGER/HES1/CCDC88B/CD28/SDC4/SH3RF1/PDE5A/ZBTB7B/RIPK3/LRRC32/IGF1/CD46/BMP4/IHH/KITLG/STAT5B/TRAF6/SPN/TGFBR2/NDFIP1/IL6ST/PRKAR1A
GO:0048813	dendrite morphogenesis	135	-0.296115	-0.935006	0.592085	0.739991	0.535306	3430	tags=24%, list=21%, signal=20%	CUX1/ELAVL4/IL1RAPL1/ARC/WASL/SIPA1L1/LZTS1/ARHGAP44/FZD4/DLG4/SULT4A1/HECW2/NEDD4L/ANAPC2/EPHA4/NFATC4/MAP6/TAOK2/STAU2/BAIAP2/CELSR2/UBE3A/GORASP1/STK11/LRRK2/SHANK3/PREX2/RAPGEF2/RAB21/SLC11A2/FBXO31/ID1/PTEN
GO:1901222	regulation of NIK/NF-kappaB signaling	87	-0.305579	-0.928294	0.592248	0.739991	0.535306	2791	tags=32%, list=17%, signal=27%	TRIM44/AKIP1/IL23A/CCL19/TLR4/RC3H1/CD27/ZC3H12A/SASH1/AGER/EDAR/RASSF2/C1QTNF4/LITAF/IL18R1/ADIPOR1/CYLD/PDCD4/PPM1B/TRADD/TRAF6/TRIP6/TLR3/NLRC3/PPM1A/TERF2IP/NDUFC2/NR3C2
GO:0021782	glial cell development	113	-0.299841	-0.929021	0.59306	0.740102	0.535386	4124	tags=25%, list=25%, signal=19%	NCMAP/MYOC/TPPP/NKX6-2/HES5/MAL/NRROS/TLR4/B4GALT6/LPAR1/ASPA/NTRK2/AGER/DRD1/LRP1/ABCA2/LGI4/HDAC11/CLU/POU3F1/LAMC3/ANO1/ID4/PICK1/LAMB2/SLC25A46/PRX/PTEN
GO:0033138	positive regulation of peptidyl-serine phosphorylation	89	-0.304534	-0.927089	0.592824	0.740102	0.535386	405	tags=8%, list=2%, signal=8%	TNKS1BP1/RAPGEF3/TERF2IP/CREBL2/BCL2/SH2D3C/RAMP3
GO:0045927	positive regulation of growth	231	-0.279162	-0.939612	0.594972	0.741673	0.536522	2826	tags=20%, list=17%, signal=17%	ADAM10/RFTN1/GOLGA4/HBEGF/IST1/CYFIP1/ISLR2/PRR5/EXTL3/ERBB2/FGFR2/KLHL22/CIB1/TBX2/NEDD4L/CXCR4/ANAPC2/AVPR1A/SFN/WFS1/MEGF8/CDKN2AIP/CPNE5/PPM1F/SLC23A2/IGF1/CXCL12/SEMA7A/HOPX/CAPN3/STAT5B/HYAL1/SLC44A4/FGF2/INSR/MFSD2A/MEF2C/TGFBR2/FXN/ZFYVE27/PTK2B/ACACB/N6AMT1/MAP2K5/BBS4/BCL2/NOTCH1
GO:0097696	receptor signaling pathway via STAT	139	-0.293458	-0.931122	0.59488	0.741673	0.536522	1505	tags=12%, list=9%, signal=11%	IGF1/MST1/OCIAD1/LEPROT/STAT5B/INPP5F/SOCS6/FGFR3/SOCS2/STAT6/KIT/PTK2B/ELP2/IL6ST/GADD45A/NOTCH1
GO:0006090	pyruvate metabolic process	104	0.285044	0.937541	0.598361	0.745079	0.538986	2431	tags=23%, list=15%, signal=20%	ENO1/PGK1/PDHA1/PKM/ME1/GAPDH/FOXK2/SLC2A6/P2RX7/TPI1/SLC16A1/HK3/ALDOA/EIF6/PDK1/MLXIPL/SLC16A3/ENO2/PRKAG3/MTOR/OGT/INS/GPI/PDK3
GO:1901657	glycosyl compound metabolic process	76	-0.311625	-0.926571	0.598145	0.745079	0.538986	1363	tags=12%, list=8%, signal=11%	GNMT/GBA2/ABHD10/SLC34A1/APOBEC3H/APOBEC3C/FUCA1/TK2/CBR4
GO:0015844	monoamine transport	83	-0.307636	-0.925461	0.599057	0.745536	0.539317	4277	tags=24%, list=26%, signal=18%	SYT17/CHRM5/SYT9/RAB3A/SNCA/SLC22A2/CRH/ADRA2C/VIP/PINK1/KCNA2/DRD1/SLC18B1/P2RX1/CXCL12/ABAT/PICK1/P2RY1/MAOB/ADRA2A
GO:0006493	protein O-linked glycosylation	86	-0.304489	-0.923284	0.600624	0.747078	0.540432	2060	tags=23%, list=13%, signal=20%	ST6GALNAC2/TMTC3/POMGNT1/B3GNT8/GALNT15/B4GAT1/B3GALT4/GALNT10/A4GALT/FKRP/ST3GAL1/ST8SIA6/GALNT11/GALNT16/GALNT1/GALNT7/TRAK1/GCNT4/EOGT/TET2
GO:0098661	inorganic anion transmembrane transport	118	-0.299115	-0.930697	0.60155	0.74782	0.540969	3171	tags=20%, list=19%, signal=17%	CLCA2/ANKH/GABRG3/CLCA4/SLC12A2/SLC25A3/SLC6A1/FXYD3/SLC12A6/SLC20A2/SLC1A1/SLC25A30/SLC12A5/SLC37A1/SLC26A4/LRRC8A/CLIC5/SLC12A4/ANO7/SLC26A2/SLC34A1/ANO1/ADAMTS8/CLCN3
GO:0002696	positive regulation of leukocyte activation	341	-0.271677	-0.947671	0.602094	0.748086	0.541162	2624	tags=14%, list=16%, signal=12%	AP1G1/CD6/NFKBIZ/ZAP70/KLHL25/IGFBP2/RASAL3/AGER/TNFSF13/HES1/DOCK8/CCDC88B/ZBTB16/SMARCD2/CD28/EGR3/SPHK2/ZBTB7B/PCK1/LEF1/GATA2/IGF1/JUND/CD46/IHH/KITLG/IL4R/CD5/STAT5B/TRAF6/TESPA1/LRRK2/MAP3K8/TIRAP/XBP1/MEF2C/TGFBR2/STAT6/CCR7/SMARCE1/IRS2/SMARCA2/IL6ST/BCL2/ITPKB/INPP5D/CDKN1A
GO:0006165	nucleoside diphosphate phosphorylation	94	0.293276	0.949867	0.602778	0.748149	0.541207	2424	tags=21%, list=15%, signal=18%	ENO1/PGK1/PKM/GAPDH/AK4/FOXK2/SLC2A6/P2RX7/TPI1/CMPK2/HK3/ALDOA/EIF6/MLXIPL/ENO2/PRKAG3/MTOR/OGT/INS/GPI
GO:0042058	regulation of epidermal growth factor receptor signaling pathway	69	-0.314568	-0.914124	0.602804	0.748149	0.541207	2877	tags=23%, list=17%, signal=19%	DAB2IP/HBEGF/MVP/ERRFI1/HIP1R/RHBDF1/MVB12B/GPER1/NEURL1/PTPN3/FBXW7/ITGA1/CEACAM1/ZFYVE28/CHMP6/ADRA2A
GO:0002637	regulation of immunoglobulin production	62	0.302699	0.925678	0.603261	0.748307	0.541321	226	tags=6%, list=1%, signal=6%	MSH2/ATAD5/EPHB2/MAD2L2
GO:0050773	regulation of dendrite development	99	0.285615	0.935534	0.603825	0.748598	0.541532	2170	tags=15%, list=13%, signal=13%	CDC20/EPHB2/ANKRD27/EZH2/LRP8/PQBP1/ZNF296/NR2E1/DPYSL5/NSMF/RAP2A/DCC/KIAA0319/CAMSAP2/ITPKA
GO:0010660	regulation of muscle cell apoptotic process	61	0.299154	0.913247	0.604839	0.749445	0.542145	1394	tags=11%, list=8%, signal=11%	CDKN2A/E2F3/DNMT1/ATG5/SLC7A5/HSF1/SFRP2
GO:0045685	regulation of glial cell differentiation	73	0.301874	0.928136	0.605634	0.750021	0.542561	2665	tags=25%, list=16%, signal=21%	CDK1/HDAC2/HDAC1/PRPF19/PRMT5/RHEB/TREM2/NR2E1/MAG/LIN28A/OLIG2/DLX2/MTOR/DUSP15/IL6/BIN1/NKX6-1/DLX1
GO:0032092	positive regulation of protein binding	84	-0.304766	-0.920394	0.606864	0.750726	0.543071	3600	tags=29%, list=22%, signal=22%	ABL1/TCF7L2/PPP2CA/BMP2/PLXND1/PIN1/LFNG/AMFR/TIAM1/MFNG/SPPL3/LRP1/HIP1R/PLCL2/AKTIP/SPAG8/IDE/BMP4/LRRK2/MAPRE3/RAPGEF2/ADD1/PPP2CB/CLDN5
GO:0097581	lamellipodium organization	86	-0.303491	-0.920257	0.606864	0.750726	0.543071	3041	tags=22%, list=18%, signal=18%	P2RY12/EPHA2/VAV3/ENPP2/ARFIP2/CYFIP1/SH2B1/BIN3/ABLIM1/ABLIM3/PIK3R1/ARPIN/KANK1/RREB1/KIT/DMTN/SNX1/S1PR1/WHAMM
GO:0045582	positive regulation of T cell differentiation	112	-0.298422	-0.923318	0.607256	0.750801	0.543125	4391	tags=30%, list=27%, signal=22%	RUNX1/GLI3/IL12B/SHB/PBRM1/SASH3/SOX13/GATA3/RASGRP1/PRKCZ/IL23A/CCL19/AP3B1/RHOH/CD27/NFKBIZ/ZAP70/KLHL25/ZBTB16/SMARCD2/EGR3/ZBTB7B/PCK1/LEF1/CD46/IHH/IL4R/STAT5B/TESPA1/XBP1/TGFBR2/SMARCE1/SMARCA2/ITPKB
GO:0034655	nucleobase-containing compound catabolic process	378	-0.26929	-0.951934	0.610039	0.753369	0.544983	2291	tags=16%, list=14%, signal=14%	FITM2/DNASE1L2/CNOT2/RGN/HNRNPA0/NEIL2/NRDE2/PDE4B/ZSWIM8/FTO/ENTPD5/FHIT/WDR82/PDE5A/RNASEL/NUDT7/SETMAR/TOB1/PHAX/SMPDL3A/ENTPD1/NUDT9/TRAF3IP2/NBAS/CNOT8/ZFP36/TNKS1BP1/ANGEL2/CTIF/TAF15/ENTPD7/HINT1/METTL14/TIRAP/SECISBP2/APOBEC3H/DNASE1L3/APOBEC3C/DIS3L/PDE2A/NUDT16/PDE7B/CNOT6L/PDE12/SIDT2/AXIN2/DIS3L2/NUDT18/NUDT12/NUDT13/CPEB3/ERN1/PDE4D/NEIL1/MLYCD/SUCLG2/DCP1B/ANG/ENTPD4/BAX/BTG2/CIRBP
GO:0001959	regulation of cytokine-mediated signaling pathway	137	0.272392	0.932367	0.609827	0.753369	0.544983	2947	tags=24%, list=18%, signal=20%	TRAIP/IRAK1/OAS3/ADAM17/ISG15/SPHK1/USP18/BIRC7/TREM2/OAS1/IRF7/CPNE1/CCL5/VRK2/PARP14/PTPN2/OTULIN/PARP9/NKIRAS2/NLRC5/RIPK2/OTOP1/IL6/ZBP1/PXDN/RABGEF1/METTL3/DCST1/ADAR/ZNF675/MMP12/TNFAIP3/HSPA1B
GO:0051289	protein homotetramerization	57	-0.322194	-0.910687	0.610329	0.753369	0.544983	4024	tags=37%, list=24%, signal=28%	USP16/PKD2L1/CTH/UPB1/GOLGA2/PKD2/KCNJ2/ACOT13/CBY1/DEFA5/AQP5/ALDH1A3/RYR3/APPL2/GNMT/CRYZ/EVL/THG1L/ACACB/TRPM4/CBR4
GO:0045619	regulation of lymphocyte differentiation	198	-0.28478	-0.936632	0.611919	0.754921	0.546106	2676	tags=18%, list=16%, signal=15%	ZC3H12A/PGLYRP3/FBXO7/NFKBIZ/ZAP70/ERBB2/KLHL25/DTX1/SPINK5/ZBTB16/SMARCD2/CD28/EGR3/SH3RF1/ZBTB7B/PCK1/LEF1/PRDX2/CD46/BMP4/IHH/JUNB/IL4R/ID2/STAT5B/TESPA1/TCF7/XBP1/CAMK4/PRDM1/TGFBR2/SMARCE1/SMARCA2/NDFIP1/ITPKB/INPP5D
GO:0032945	negative regulation of mononuclear cell proliferation	80	-0.303186	-0.908061	0.613354	0.756281	0.54709	1978	tags=12%, list=12%, signal=11%	SDC4/PDE5A/ZBTB7B/LRRC32/BMP4/IHH/SPN/NDFIP1/PRKAR1A/INPP5D
GO:0010975	regulation of neuron projection development	427	-0.266948	-0.950421	0.6139	0.756543	0.547279	3606	tags=23%, list=22%, signal=18%	MYLIP/ABL1/ARHGAP4/MYCBP2/ARF6/CUX1/RGMA/ULK1/SEMA4B/ELAVL4/IL1RAPL1/ITGA6/ARC/SEMA3C/IGF1R/PLXND1/SIPA1L1/LZTS1/LPAR1/TSC1/SEMA3B/DAB2IP/CX3CL1/ARHGAP44/GOLGA4/PTPRG/FZD4/SETX/KATNB1/IST1/SEMA6D/DLG4/NTRK2/SERPINF1/FBXO7/GAK/MBP/CYFIP1/ATP1B2/ISLR2/HECW2/ARSB/NEFL/TBX6/SCN1B/TIAM1/HES1/CIB1/CFLAR/NEDD4L/KREMEN1/ANAPC2/EPHA4/PTPN9/NFATC4/MEGF8/DIXDC1/ULK2/AMIGO1/TMEM30A/RAB17/SEMA4A/NFE2L2/NEGR1/MAP6/CXCL12/SEMA4G/STAU2/KANK1/SEMA7A/KLF4/BAIAP2/UBE3A/GORASP1/STK11/ROBO2/SEMA6A/LRRK2/INPP5F/SHANK3/PLXNB1/RAPGEF2/PLXNA2/PLXNB2/MFSD2A/SEMA3F/ZFYVE27/RAB21/NPTN/SCARF1/PTK2B/FBXO38/FBXO31/ID1/SEMA3G/PTEN/ADCY6/KIF13B
GO:0045727	positive regulation of translation	126	-0.29357	-0.918323	0.615267	0.756585	0.54731	1067	tags=7%, list=6%, signal=7%	CTIF/METTL14/PLXNB2/DNAJC3/PTK2B/CPEB3/MRPS27/CIRBP/RPS27L
GO:1990868	response to chemokine	90	-0.301156	-0.916118	0.615265	0.756585	0.54731	2834	tags=17%, list=17%, signal=14%	SLC12A2/CX3CL1/ZC3H12A/CIB1/DOCK8/CXCR4/CCL22/CXCL12/CXCL2/ACKR1/SLIT3/CCR7/DUSP1/PTK2B/WBP1L
GO:1990869	cellular response to chemokine	90	-0.301156	-0.916118	0.615265	0.756585	0.54731	2834	tags=17%, list=17%, signal=14%	SLC12A2/CX3CL1/ZC3H12A/CIB1/DOCK8/CXCR4/CCL22/CXCL12/CXCL2/ACKR1/SLIT3/CCR7/DUSP1/PTK2B/WBP1L
GO:0030042	actin filament depolymerization	52	-0.325853	-0.90488	0.614534	0.756585	0.54731	1008	tags=17%, list=6%, signal=16%	PPP1R9B/SPTBN5/TMOD3/TRIOBP/VILL/LMOD1/ADD1/GSN/DMTN
GO:0002753	cytosolic pattern recognition receptor signaling pathway	82	0.290955	0.925913	0.618132	0.759285	0.549263	2201	tags=20%, list=13%, signal=17%	IRAK1/OAS3/RSAD2/IFIH1/OASL/MAP3K7/RELA/OAS1/IRF7/PIK3AP1/OTULIN/TRIM15/HAVCR2/RIPK2/CLPB/C1QBP
GO:0045621	positive regulation of lymphocyte differentiation	125	-0.294078	-0.919798	0.618098	0.759285	0.549263	2562	tags=24%, list=16%, signal=20%	SASH3/SOX13/GATA3/RASGRP1/PRKCZ/IL23A/CCL19/AP3B1/RHOH/CD27/NFKBIZ/ZAP70/KLHL25/ZBTB16/SMARCD2/EGR3/ZBTB7B/PCK1/LEF1/CD46/IHH/IL4R/STAT5B/TESPA1/XBP1/TGFBR2/SMARCE1/SMARCA2/ITPKB/INPP5D
GO:0061014	positive regulation of mRNA catabolic process	89	0.291226	0.932796	0.620499	0.761369	0.55077	2767	tags=31%, list=17%, signal=26%	YBX1/PNPT1/PATL1/SAMD4B/IGF2BP1/POLR2G/EXOSC2/SYNCRIP/HNRNPU/TARDBP/PABPC1/POLR2D/EXOSC5/DHX9/MEX3D/AGO2/KHSRP/PAIP1/EXOSC8/HNRNPD/ZC3HAV1/EXOSC3/MOV10/TRIM71/YTHDF1/NANOS1/PLEKHN1/METTL3
GO:0002221	pattern recognition receptor signaling pathway	167	-0.284755	-0.920812	0.620178	0.761369	0.55077	3231	tags=22%, list=20%, signal=18%	TLR4/DHX58/AP3B1/PRKCE/NINJ1/CD36/DAB2IP/RFTN1/NLRP1/LACC1/NFKBIZ/TIFA/RNF135/RAB11FIP2/APPL2/NLRP6/EPG5/FCN3/CYLD/GPR108/ALPK1/LILRA2/LTF/TLR5/RNF125/TRAF6/MAP2K6/PDPK1/TIRAP/PJA2/TNIP1/IRAK3/ESR1/TLR3/GRAMD4/NLRX1
GO:0007405	neuroblast proliferation	69	0.299382	0.920771	0.622222	0.763071	0.552001	1784	tags=14%, list=11%, signal=13%	ASPM/RACGAP1/WDR62/KDM1A/ARTN/NDE1/NR2E1/LHX5/FGF13/VEGFC
GO:0015837	amine transport	103	-0.298759	-0.915804	0.623418	0.763571	0.552363	4038	tags=23%, list=25%, signal=18%	SYT9/ACE2/NPY5R/RAB3A/SNCA/SLC22A2/CRH/ADRA2C/VIP/PINK1/SLC12A2/KCNA2/SLC6A1/TACR2/DRD1/SLC43A1/AVPR1A/CXCL12/ABAT/ATP1A2/ARL6IP5/P2RY1/PER2/ADRA2A
GO:0050672	negative regulation of lymphocyte proliferation	79	-0.303262	-0.906062	0.623639	0.763571	0.552363	1978	tags=13%, list=12%, signal=11%	SDC4/PDE5A/ZBTB7B/LRRC32/BMP4/IHH/SPN/NDFIP1/PRKAR1A/INPP5D
GO:0007566	embryo implantation	51	0.301276	0.896321	0.623306	0.763571	0.552363	2261	tags=22%, list=14%, signal=19%	SPP1/TEAD4/CALR/POLR1B/TRIM28/AGO2/MMP9/PPARD/C1QBP/STC2/FKBP4
GO:0046939	nucleotide phosphorylation	96	0.28654	0.934321	0.624658	0.763994	0.552669	2424	tags=21%, list=15%, signal=18%	ENO1/PGK1/PKM/GAPDH/AK4/FOXK2/SLC2A6/P2RX7/TPI1/CMPK2/HK3/ALDOA/EIF6/MLXIPL/ENO2/PRKAG3/MTOR/OGT/INS/GPI
GO:0009408	response to heat	102	0.279749	0.920543	0.624324	0.763994	0.552669	1782	tags=17%, list=11%, signal=15%	IRAK1/DNAJC2/HDAC2/HSP90AB1/MICB/CXCL10/YWHAE/EIF2S1/HSP90AA1/HTRA2/POLR2D/HSF1/RBBP7/CHORDC1/TRPM2/DAXX/HSPA6
GO:0019058	viral life cycle	285	0.255377	0.94717	0.626374	0.765268	0.553591	2168	tags=20%, list=13%, signal=18%	TOP2A/KPNA2/CDK1/EIF2AK2/OAS3/IFIT1/RSAD2/DEK/HSP90AB1/IFIH1/VTA1/SRPK1/HTATSF1/OASL/CLDN6/BANF1/ISG15/PPIH/PPIA/CCL8/ATG5/SLC52A2/CD86/CD80/XPR1/PLSCR1/SIGLEC1/FMR1/PABPC1/SLC1A5/ICAM1/OAS1/TRIM28/TYRO3/SLC3A2/OAS2/HMGA2/APOE/SLC6A19/MX1/ILF3/SMARCB1/CCL5/NUP153/MORC2/TFRC/CTSL/SRPK2/ITGA5/RAB7A/ZNF639/SNX3/TRIM15/TRIM62/NPC1/TRIM59/ZC3HAV1
GO:0060415	muscle tissue morphogenesis	69	-0.31047	-0.902217	0.626168	0.765268	0.553591	572	tags=14%, list=3%, signal=14%	BMP2/BMPR1A/PTCD2/ZFPM1/FGFR2/DLL4/ENG/S1PR1/NOTCH1/SMAD4
GO:0044409	entry into host	142	-0.291782	-0.921728	0.627301	0.765988	0.554112	2905	tags=19%, list=18%, signal=16%	EPHA2/WWP2/TRIM38/VPS18/SLC20A2/ITGA2/IFITM2/CXCR4/FCN3/CXADR/CDHR3/TRIM8/SLC52A1/TPCN1/CD46/IDE/SLC10A1/FURIN/HYAL2/INSR/TRIM5/SMPD1/TMPRSS2/WWP1/GSN/F11R/TRIM22
GO:0032543	mitochondrial translation	125	0.277754	0.935813	0.628571	0.767005	0.554847	2202	tags=21%, list=13%, signal=18%	DROSHA/MRPL3/MRPL9/LRPPRC/MRPL47/DARS2/MRPL11/MRPL18/MRPS10/MRPL37/CDK5RAP1/RARS2/MTIF2/MRPL38/MRPS35/MRPS5/GATC/DAP3/SHMT2/MRPS22/MPV17L2/MRPL21/UQCC2/MRPL13/C1QBP/QRSL1
GO:1901216	positive regulation of neuron death	88	0.289845	0.928263	0.628809	0.767005	0.554847	2653	tags=19%, list=16%, signal=16%	MYBL2/ELK1/GRN/EIF2S1/AIMP2/DDIT3/CASP2/TRPM2/DAXX/SRPK2/GRIK5/PARP1/TYROBP/TLR6/DKK1/PITX3/PICALM
GO:0046928	regulation of neurotransmitter secretion	75	-0.307064	-0.909617	0.629457	0.767384	0.555121	3811	tags=35%, list=23%, signal=27%	PREPL/SLC4A8/RAB5A/DYSF/KMO/BRAF/CPLX1/RAB3A/SNCA/MYOF/CACNB4/RAP1B/PRKCB/MCTP2/TPRG1L/VPS18/BAIAP3/TACR2/RIMS4/SLC30A1/GPER1/P2RX1/FBXL20/LRRK2/P2RY1/MEF2C
GO:0048704	embryonic skeletal system morphogenesis	93	0.290419	0.938031	0.634349	0.772932	0.559135	2737	tags=23%, list=17%, signal=19%	EIF4A3/MED12/COL11A1/MTHFD1L/CHST11/HOXB9/HOXA11/HOXA1/SHOX2/SIX1/SIX2/MYF5/HOXA3/HOXB7/LHX1/DLX2/HOXC9/SIX4/HOXC11/TULP3/HOXA9
GO:0001708	cell fate specification	106	0.279732	0.92193	0.635616	0.774061	0.559951	3008	tags=26%, list=18%, signal=22%	TBX19/HDAC2/HDAC1/DMRT3/TEAD4/TBX5/HOXA11/EHMT2/SIX1/GATAD2A/RBBP7/SFRP2/SIX2/OLIG2/RBBP4/MTA1/POU5F1/TBX20/DKK1/TBX10/CDON/ISL1/PAX6/HOXC10/GLI2/ESRP1/MTA2/POU3F2
GO:0060560	developmental growth involved in morphogenesis	225	-0.274503	-0.922301	0.636996	0.775325	0.560866	3143	tags=26%, list=19%, signal=21%	PAFAH1B1/NRN1/PRKCZ/SEMA5A/ABL1/ARHGAP4/FGF1/ULK1/SEMA4B/RDH10/SPRY2/SEMA3C/NPR2/ITSN2/SEMA3B/ITGA4/GOLGA4/IST1/SEMA6D/CYFIP1/ISLR2/FMN1/BIN3/FGFR2/TBX2/NEDD4L/CXCR4/ANAPC2/MEGF8/ULK2/EDN2/CPNE5/SPG11/SEMA4A/SLC23A2/IMPACT/EDN3/CXCL12/BMP4/SEMA4G/NKD1/SEMA7A/C9orf72/STK11/SEMA6A/PPP3CB/SPRY1/LAMB2/SLIT3/SEMA3F/TGFBR2/ZFYVE27/RAB21/ESR1/S1PR1/CYFIP2/SEMA3G/NOTCH1
GO:0046031	ADP metabolic process	87	0.291132	0.927509	0.638655	0.776928	0.562025	2424	tags=23%, list=15%, signal=20%	ENO1/PGK1/PKM/GAPDH/AK4/FOXK2/SLC2A6/P2RX7/TPI1/HK3/ALDOA/EIF6/MLXIPL/AK2/ENO2/PRKAG3/MTOR/OGT/INS/GPI
GO:1900542	regulation of purine nucleotide metabolic process	77	-0.303275	-0.903601	0.639017	0.776951	0.562042	3592	tags=30%, list=22%, signal=23%	GCK/PRKAG2/PPARGC1A/STAT3/GPD1/PINK1/PDK2/PID1/LACC1/NOS2/FIS1/SLC25A12/DNAJC30/SLC4A4/NCOR1/SPHK2/IGF1/INSR/FBP1/CBFA2T3/NDUFC2/PDK4/ZBTB7A
GO:0031647	regulation of protein stability	289	-0.272035	-0.931819	0.641975	0.779831	0.564125	3164	tags=25%, list=19%, signal=20%	FBXO4/MAPK8IP3/DDI2/CMTM6/PINK1/CHFR/FBXL3/PIN1/WDR81/CRTAP/TSC1/ZBED3/USP4/CPN2/CTSH/USP8/MTMR9/FBXO7/CAMLG/ATP1B2/TOMM7/ISOC2/RASSF2/SWSAP1/NEDD4L/HIP1R/PARVA/FBXW11/UBE2B/EPHA4/WFS1/PIK3R1/SEL1L/MDM4/TMEM88/CDKN2AIP/USP19/IFT46/CLU/USP3/IGF1/TESC/ZSWIM7/FAM107A/COG7/CCAR2/SEC16A/CAPN3/TADA3/KDM8/PEX2/CCNH/LRRK2/SMAD3/FBXW7/MSX1/BTRC/DDRGK1/CDC37L1/RAB21/SOX17/CTNND1/TSPAN1/GNAQ/GSN/CREBL2/BCL2/PTEN/TBX3/BAG1/CHP1/MDM2
GO:0051963	regulation of synapse assembly	106	-0.295267	-0.906939	0.642072	0.779831	0.564125	3768	tags=22%, list=23%, signal=17%	SNCA/PDLIM5/AMIGO2/MYCBP2/ARF6/SLITRK6/IL1RAPL1/LZTS1/LRRTM1/NTRK2/LRFN3/AMIGO1/PTPN13/LRRC4B/RAB17/SEMA4A/NEGR1/LINGO4/STAU2/ROBO2/MEF2C/PTK2B/ARHGEF15
GO:0070585	protein localization to mitochondrion	120	-0.291133	-0.907743	0.642638	0.780101	0.56432	2731	tags=21%, list=17%, signal=18%	BAP1/TIMM21/FBXO7/HSPA1L/SREBF2/TOMM7/FIS1/MAPK8/MOAP1/ABLIM3/LMAN1/OXA1L/RHOU/SAMM50/LEPROT/TIMM10B/MTERF4/TOMM20/LRRK2/FBXW7/DNAJC15/UBE2D3/COX18/BAX/BBC3
GO:0031623	receptor internalization	118	-0.292823	-0.91112	0.643411	0.780621	0.564697	3257	tags=19%, list=20%, signal=15%	ARC/SELE/LRRTM1/CD36/LPAR1/RIN3/DLG4/ANGPT1/AP2A2/LRP1/ARRB1/LMBRD1/RAMP1/ATAD1/PICK1/NUMB/LRPAP1/INSR/CEACAM1/RAMP2/SNX1/RAMP3
GO:0021549	cerebellum development	96	0.284584	0.927943	0.643836	0.780719	0.564768	2911	tags=22%, list=18%, signal=18%	KIF14/EZH2/GART/PTBP2/OPHN1/HAP1/AGTPBP1/ATP7A/LHX5/CDK5R2/HNRNPD/SSTR3/LHX1/TRNP1/B4GALT2/KCNC1/NANOS1/SCN5A/SSTR2/CLP1/GLI2
GO:0006820	monoatomic anion transport	143	-0.288176	-0.91243	0.644377	0.780959	0.564941	3171	tags=17%, list=19%, signal=14%	CLCA2/GABRG3/CLCA4/SLC12A2/SLC6A1/FXYD3/SLC12A6/SLC1A1/SLC4A4/SLC12A5/SLC26A4/LRRC8A/SLC17A2/RIPK1/CLIC5/NMUR1/CA2/SLC12A4/ANO7/SLC26A2/RAB11B/ANO1/ABCB1/CLCN3/ATP8B1
GO:0021700	developmental maturation	293	-0.270912	-0.93038	0.646175	0.781885	0.565611	3254	tags=24%, list=20%, signal=20%	BMP2/L3MBTL3/BFSP1/B4GALT6/PAX2/SYBU/NPR2/NFIA/LYL1/SLC24A4/DAB2IP/REN/CX3CL1/SOX18/BAP1/FOXA1/AP1G1/DLG4/BAIAP3/RPS6KA2/ATP6V0A1/MSX2/NEFL/RB1/TBX6/SPINK5/HES1/BHLHA15/ZBTB16/ANAPC2/LGI4/SNX19/NFATC4/BRD1/PTH1R/CLN5/NTN4/GATA2/NEURL1/IGF1/FAM210B/LHX6/IHH/EDNRB/ATP6V1B2/PGR/LTF/RND1/ABHD2/FEM1B/LRRK2/PICK1/PLXNB1/FGFR3/KDR/NR4A2/SCARF1/PTK2B/TAL1/EPAS1/CDH5/ACVRL1/S1PR1/BCL2/UNC13B/CLCN3/PTEN/ZBTB7A/ARHGEF15/KLF2/ANG
GO:0007416	synapse assembly	186	-0.280824	-0.917862	0.645833	0.781885	0.565611	1825	tags=10%, list=11%, signal=9%	LRFN3/AMIGO1/PTPN13/LRRC4B/RAB17/SEMA4A/NEGR1/LINGO4/STAU2/ROBO2/SHANK3/PLXNB1/PLXNB2/SLC25A46/MEF2C/NPTN/PTK2B/PTEN/ARHGEF15
GO:0050954	sensory perception of mechanical stimulus	164	-0.282707	-0.911295	0.64574	0.781885	0.565611	3307	tags=19%, list=20%, signal=15%	SNAI2/CRYM/THRB/SPRY2/ESPN/PPIP5K2/NPR2/FZD4/MBP/CLRN3/ITGA2/CACNA1D/CXCR4/TRIOBP/WFS1/SLC26A4/CCDC50/CLIC5/MYH14/PIEZO2/CXCL12/SERPINB6/SPNS2/HOMER2/USP53/ALDH7A1/KIT/EPS8L2/EML2/ATP8B1/MARVELD2
GO:0048639	positive regulation of developmental growth	151	-0.28574	-0.909035	0.646526	0.781893	0.565617	3850	tags=26%, list=23%, signal=20%	BMPR2/SASH3/PAFAH1B1/SEMA5A/PROX1/GATA6/GHR/SERP1/PPIB/RPS6KB1/BMPR1A/ITSN2/GOLGA4/IST1/CYFIP1/ISLR2/FGFR2/TBX2/NEDD4L/CXCR4/ANAPC2/MEGF8/CPNE5/SLC23A2/IGF1/CXCL12/SEMA7A/HOPX/CAPN3/STAT5B/FGF2/INSR/MEF2C/TGFBR2/ZFYVE27/ACACB/BBS4/BCL2/NOTCH1
GO:0002250	adaptive immune response	431	-0.264843	-0.94493	0.648338	0.782417	0.565996	3639	tags=23%, list=22%, signal=18%	SUPT6H/CD3E/PRKD2/IL23A/IL1RL1/CCL19/MLH1/C4B/C4BPB/CD55/PTPN6/GPR183/STAT3/TLR4/TMEM98/JAG1/C8B/CD1E/LIG4/RAPGEF4/RC3H1/RNF168/DUSP22/TSC1/PRKCB/TFEB/SIT1/ITK/CD27/RFTN1/OTUD7B/GZMM/GAPT/ZC3H12A/CTSH/CD6/NFKBIZ/TCIRG1/CLEC10A/ZAP70/ERCC1/FCAMR/SVEP1/HPX/AGER/TNFSF13/BMX/CD79A/C8G/SLAMF6/CD28/IL1R1/MR1/IGHA1/IL18R1/ZBTB7B/KLHL6/TRBV27/CD1C/LEF1/CLU/RIPK3/SEMA4A/RAB27A/CD46/EMP2/ERAP1/C7/SKAP1/TRAF3IP2/JUNB/RNF125/IL4R/TRAF6/SPN/ENTPD7/C1RL/RORA/PARP3/PPP3CB/CAMK4/PRDM1/MEF2C/CEACAM1/CD79B/IGHA2/STAT6/PTK2B/FBXO38/NDFIP1/RAPGEF3/IL6ST/C5/TRPM4/CFI/RORC/NOTCH1/INPP5D
GO:0002244	hematopoietic progenitor cell differentiation	127	0.276785	0.93244	0.647399	0.782417	0.565996	1217	tags=10%, list=7%, signal=10%	TOP2A/ANLN/PUS7/EIF2AK2/ESCO2/DPF2/PRKDC/ANKLE1/MLF1/SLC7A6OS/ARMC6/PDCD2/PLEK
GO:0006140	regulation of nucleotide metabolic process	78	-0.299525	-0.894509	0.648233	0.782417	0.565996	3592	tags=29%, list=22%, signal=23%	GCK/PRKAG2/PPARGC1A/STAT3/GPD1/PINK1/PDK2/PID1/LACC1/NOS2/FIS1/SLC25A12/DNAJC30/SLC4A4/NCOR1/SPHK2/IGF1/INSR/FBP1/CBFA2T3/NDUFC2/PDK4/ZBTB7A
GO:0051932	synaptic transmission, GABAergic	55	0.294583	0.891493	0.647696	0.782417	0.565996	1288	tags=11%, list=8%, signal=10%	EZH2/GABRA3/RAC3/SLC38A1/NLGN2/HAP1
GO:2001237	negative regulation of extrinsic apoptotic signaling pathway	92	-0.299464	-0.910649	0.648986	0.782783	0.566261	3660	tags=25%, list=22%, signal=20%	LMNA/AR/IL19/TCF7L2/SNAI2/ITGA6/RPS6KB1/CTNNA1/CX3CL1/BCL2L1/ZMYND11/NOL3/CFLAR/SH3RF1/RIPK1/IGF1/PRDX2/TMBIM1/ITPRIP/BMP4/UNC5B/MAP2K5/BCL2
GO:0050868	negative regulation of T cell activation	115	-0.292151	-0.907531	0.65	0.78359	0.566845	4643	tags=30%, list=28%, signal=21%	BCL6/ARG1/SCRIB/HLX/SFTPD/HFE/FOXJ1/RUNX1/GLI3/PLA2G2A/PAWR/PTPN22/LGALS9B/PTPN6/PLA2G5/RC3H1/DUSP22/ZC3H12A/ERBB2/DTX1/CTSG/SDC4/PDE5A/ZBTB7B/LRRC32/PRDX2/BMP4/IHH/IL4R/SPN/SOCS6/CEACAM1/NDFIP1/PRKAR1A
GO:0010657	muscle cell apoptotic process	66	0.299521	0.914181	0.652542	0.786237	0.56876	1394	tags=12%, list=8%, signal=11%	CDKN2A/E2F3/DNMT1/ATG5/HSP90AA1/SLC7A5/HSF1/SFRP2
GO:0051568	histone H3-K4 methylation	59	0.297719	0.89984	0.653631	0.787132	0.569407	2531	tags=25%, list=15%, signal=22%	KDM1A/BEND3/RLF/BRCA1/NELFE/NCOA6/NFYA/DPY30/WDR5/HCFC1/MEN1/OGT/KANSL2/PHF20/PRDM7
GO:0061157	mRNA destabilization	85	0.288878	0.919281	0.655647	0.789141	0.57086	2767	tags=32%, list=17%, signal=27%	YBX1/PNPT1/PATL1/SAMD4B/IGF2BP1/POLR2G/EXOSC2/SYNCRIP/HNRNPU/TARDBP/PABPC1/POLR2D/EXOSC5/DHX9/MEX3D/AGO2/KHSRP/PAIP1/EXOSC8/HNRNPD/EXOSC3/MOV10/TRIM71/YTHDF1/NANOS1/PLEKHN1/METTL3
GO:0072091	regulation of stem cell proliferation	76	-0.301445	-0.896301	0.658423	0.792062	0.572973	1178	tags=12%, list=7%, signal=11%	KITLG/N4BP2L2/PBX1/FGF2/TGFBR2/KDR/SOX17/TBX3/NOTCH1
GO:0061008	hepaticobiliary system development	145	-0.285415	-0.904167	0.659574	0.793027	0.573671	3921	tags=31%, list=24%, signal=24%	ACO2/SULF2/DUT/WNT4/UPB1/PKD2/PROX1/GATA6/FPGS/FGF1/ARF6/ONECUT1/HNF1A/ARID5B/PTCD2/CPT1A/CADM1/FRZB/LIMS2/HMGCS2/ITGA2/RGN/HES1/CFLAR/MPST/CCND1/PCK1/CITED2/PHF2/QDPR/ACADM/PTPN3/IHH/OTC/MAN2A1/UGT1A9/DNAAF1/SMAD3/FBXW7/SRSF5/XBP1/CEACAM1/SOX17/TBX3/NOTCH1
GO:0042987	amyloid precursor protein catabolic process	55	-0.315835	-0.884991	0.660348	0.793536	0.574039	3342	tags=31%, list=20%, signal=25%	DYRK1A/ABCG1/ABCA7/PIN1/ADAM10/TMED10/SP1/NTRK2/AGER/ABCA2/PSEN2/EPHA4/ADAM19/SORL1/CLU/IGF1/GSAP
GO:0001838	embryonic epithelial tube formation	126	0.273426	0.920949	0.662824	0.795249	0.575279	1762	tags=15%, list=11%, signal=14%	STIL/DVL2/KIF20B/MED12/IFT52/RALA/MTHFD1L/PFN1/DVL3/GREM1/SALL4/GLMN/SIX1/SFRP2/STK4/RPS7/CTHRC1/SOX4/OVOL2
GO:0071805	potassium ion transmembrane transport	198	-0.278878	-0.917221	0.662791	0.795249	0.575279	3126	tags=19%, list=19%, signal=15%	KCNV1/KCNMB1/AKAP9/SLC24A4/LRRC26/SLC12A2/WWP2/KCNC4/TMEM175/KCNA2/KCNK5/ATP1B2/KCNMB2/SLC12A6/CRBN/CACNA1D/NOS1AP/NEDD4L/AQP1/ABCC9/ABCC8/SLC12A5/ABCB8/KCNAB1/KCNJ11/AMIGO1/ATP4B/ANK3/EDN3/ATP1A2/SLC12A4/KCNC3/KCNK6/KCNJ8/KCNE4/VAMP2/SLC24A1
GO:0021510	spinal cord development	102	0.275486	0.906516	0.662162	0.795249	0.575279	2911	tags=25%, list=18%, signal=20%	ACTL6A/ZPR1/LRP8/MED12/DMRT3/SOX12/PTBP2/PHGDH/EED/LHX5/OLIG2/SOX4/DCC/SCYL1/MDGA2/UNCX/TBX20/LHX1/TULP3/ISL1/PAX6/HOXC10/SRD5A1/FOXN4/GLI2
GO:0016079	synaptic vesicle exocytosis	93	-0.295879	-0.900674	0.664587	0.796783	0.576388	4392	tags=27%, list=27%, signal=20%	BRAF/SNAP29/CPLX1/SYT9/RAB3A/SNCA/BLOC1S6/PRRT2/CACNB4/STX19/PIP5K1C/RAP1B/PRKCB/SNPH/TPRG1L/VPS18/CADPS2/RIMS4/P2RX1/FBXL20/DOC2B/LRRK2/P2RY1/VAMP2/UNC13B
GO:0032786	positive regulation of DNA-templated transcription, elongation	59	0.29675	0.89691	0.664804	0.796783	0.576388	2729	tags=29%, list=17%, signal=24%	MED14/MED8/MED20/ALYREF/NCBP2/MED30/MED6/NCBP1/SUPT16H/MED10/THOC5/HMGN1/MED27/TCERG1/MED26/CCNK/SUPT5H
GO:0090311	regulation of protein deacetylation	53	-0.312184	-0.871581	0.667195	0.799226	0.578155	4925	tags=43%, list=30%, signal=31%	AKAP8/EP300/TADA2A/SIRT1/BCL6/NNMT/SPRED2/TPPP/SREBF1/PRKD2/C6orf89/DYRK1A/BEX4/PINK1/SPRED1/SPHK2/RRP8/APLNR/CCAR2/TADA3/FRY/LRRK2/KAT2B
GO:0051402	neuron apoptotic process	245	0.25204	0.927489	0.670103	0.801791	0.580011	2430	tags=17%, list=15%, signal=14%	MYBL2/KIF14/XRCC2/NONO/MSH2/G6PD/HDGF/ZPR1/NAE1/PPT1/GAPDH/VSTM2L/GRN/SET/SIX1/TREM2/DDIT3/STAMBP/TYRO3/MAG/ADNP/CASP2/APOE/BID/NSMF/PCDHGC5/SRPK2/ARRB2/PIK3CA/GRIK5/GRIK2/SIGMAR1/CNTF/PARP1/GCLC/TYROBP/MTNR1B/PRKCI/SIX4/GPI/SEMA3E
GO:0009141	nucleoside triphosphate metabolic process	219	-0.272448	-0.912012	0.671809	0.801791	0.580011	2592	tags=19%, list=16%, signal=16%	NME3/PID1/NDUFA10/FIS1/NME5/PFKFB1/ENPP3/SLC25A12/NDUFA3/NDUFA2/DNAJC30/NDUFV3/SLC4A4/NCOR1/SPHK2/NDUFB8/ABCC6/SMPDL3A/IGF1/NME9/NDUFS7/NDUFS4/ATP6V1B2/NDUFA5/ATP1A2/NUDT2/GIMAP7/ENTPD7/LRRK2/CLPX/INSR/FBP1/CBFA2T3/NDUFC1/NUDT16/NDUFC2/AK3/SLC25A25/ZBTB7A/ENTPD4/RRM2B
GO:0060759	regulation of response to cytokine stimulus	145	0.263916	0.910138	0.671512	0.801791	0.580011	2947	tags=24%, list=18%, signal=20%	TRAIP/IRAK1/OAS3/IFIH1/ADAM17/ISG15/SPHK1/USP18/BIRC7/TREM2/OAS1/IRF7/CPNE1/DHX9/CCL5/VRK2/PARP14/PTPN2/OTULIN/PARP9/NKIRAS2/NLRC5/RIPK2/OTOP1/IL6/ZBP1/PXDN/RABGEF1/METTL3/DCST1/ADAR/ZNF675/MMP12/TNFAIP3/HSPA1B
GO:0003407	neural retina development	75	-0.299834	-0.8882	0.669767	0.801791	0.580011	3593	tags=23%, list=22%, signal=18%	RDH13/RP1/STAT3/ATP2B4/THRB/ROM1/NTRK2/TTC8/SLC1A1/HES1/PTPRM/DLL4/IHH/NAGLU/PRDM1/BBS4/NOTCH1
GO:1903350	response to dopamine	72	-0.302233	-0.886142	0.670807	0.801791	0.580011	1200	tags=8%, list=7%, signal=8%	GNB5/LRRK2/GNAQ/GNA14/ID1/ADCY6
GO:1903351	cellular response to dopamine	72	-0.302233	-0.886142	0.670807	0.801791	0.580011	1200	tags=8%, list=7%, signal=8%	GNB5/LRRK2/GNAQ/GNA14/ID1/ADCY6
GO:0007422	peripheral nervous system development	69	-0.302845	-0.880059	0.67134	0.801791	0.580011	2587	tags=17%, list=16%, signal=15%	NTRK2/ERBB2/NHLH2/LGI4/EGR3/CITED2/POU3F1/EDNRB/LAMB2/SLC25A46/ALDH3A2/PRX
GO:0050863	regulation of T cell activation	351	-0.264006	-0.925921	0.674449	0.803581	0.581306	2586	tags=16%, list=16%, signal=14%	SIT1/CD27/ZC3H12A/CD6/NFKBIZ/ZAP70/ERBB2/KLHL25/IGFBP2/RASAL3/DTX1/AGER/CTSG/SPINK5/HES1/DOCK8/CCDC88B/ZBTB16/SMARCD2/CD28/SDC4/EGR3/SH3RF1/PDE5A/ZBTB7B/PCK1/LEF1/RIPK3/LRRC32/IGF1/PRDX2/CD46/BMP4/IHH/JUNB/KITLG/IL4R/CD5/STAT5B/TRAF6/SPN/TESPA1/MAP3K8/TCF7/XBP1/SOCS6/CAMK4/PRDM1/TGFBR2/CEACAM1/CCR7/SMARCE1/SMARCA2/NDFIP1/IL6ST/PRKAR1A/ITPKB
GO:0051495	positive regulation of cytoskeleton organization	177	-0.279661	-0.907779	0.674174	0.803581	0.581306	885	tags=10%, list=5%, signal=9%	SMAD3/SYNPO2/RGCC/EVL/LMOD1/CCR7/PTK2B/BCAS3/CDC42EP5/RAPGEF3/VPS4B/GSN/TEK/ID1/ARHGEF15/WHAMM/CEP120
GO:0045445	myoblast differentiation	106	-0.2915	-0.895366	0.675039	0.803581	0.581306	2309	tags=25%, list=14%, signal=22%	SDC1/CMTM5/DDX5/MYOCD/TCF7L2/TRIP4/JAG1/SRA1/XKR8/DDX17/RB1/TBX2/SMARCD2/LRRC8A/MBNL1/IGF1/BMP4/CAPN3/ID3/HIF1AN/MEF2C/BTG1/SMARCE1/SMARCA2/EPAS1/TBX3/NOTCH1
GO:0009142	nucleoside triphosphate biosynthetic process	94	-0.293736	-0.895045	0.674455	0.803581	0.581306	3488	tags=30%, list=21%, signal=24%	AK9/PRKAG2/NDUFS2/NDUFS1/PPARGC1A/AK1/NDUFB10/NDUFA6/PINK1/NME3/PID1/NDUFA10/NME5/SLC25A12/NDUFA3/NDUFA2/DNAJC30/NDUFV3/SPHK2/NDUFB8/NME9/NDUFS7/NDUFS4/NDUFA5/NUDT2/NDUFC1/NDUFC2/AK3
GO:0099601	regulation of neurotransmitter receptor activity	62	-0.309352	-0.881469	0.675079	0.803581	0.581306	4109	tags=29%, list=25%, signal=22%	CNIH3/PSCA/DAPK1/CRH/ARC/SHISA6/PINK1/AKAP9/RASGRF1/RASGRF2/DLG4/ADRB2/PRRT1/CRHBP/SHANK3/LYNX1/MEF2C/PTK2B
GO:0050804	modulation of chemical synaptic transmission	455	-0.263243	-0.941619	0.675641	0.803829	0.581485	3066	tags=18%, list=19%, signal=15%	PRKCE/PINK1/AKAP9/SIPA1L1/LZTS1/LRRTM1/RAP1B/LRFN2/PRKCB/SLC12A2/CX3CL1/ARHGAP44/RASGRF1/MAPK9/GRIN2A/MCTP2/DGKE/SLC6A1/USP8/RASGRF2/TPRG1L/DLG4/NTRK2/CYFIP1/VPS18/BAIAP3/TACR2/ADRB2/NEFL/RIMS4/ADCY1/AGER/PRRT1/GLUL/DRD1/SLC1A1/RGS14/SYNGR1/AKAP7/ANAPC2/EPHA4/NFATC4/SLC30A1/PLCL2/LAMA2/EIF4E/GPER1/P2RX1/NEURL1/CNTN4/S100B/ATAD1/STAU2/FAM107A/ABHD6/FBXL20/PLA2G6/BAIAP2/ATP1A2/CA2/JPH4/UBE3A/LRRK2/PICK1/ZDHHC3/PPP3CB/PLK2/SHANK3/RAPGEF2/P2RY1/BTBD9/MEF2C/NPTN/KIT/ABR/PTK2B/CPEB3/VAMP2/SLC24A1/PTEN/ADRA2A
GO:0099177	regulation of trans-synaptic signaling	456	-0.262759	-0.94056	0.676056	0.803901	0.581538	3066	tags=18%, list=19%, signal=15%	PRKCE/PINK1/AKAP9/SIPA1L1/LZTS1/LRRTM1/RAP1B/LRFN2/PRKCB/SLC12A2/CX3CL1/ARHGAP44/RASGRF1/MAPK9/GRIN2A/MCTP2/DGKE/SLC6A1/USP8/RASGRF2/TPRG1L/DLG4/NTRK2/CYFIP1/VPS18/BAIAP3/TACR2/ADRB2/NEFL/RIMS4/ADCY1/AGER/PRRT1/GLUL/DRD1/SLC1A1/RGS14/SYNGR1/AKAP7/ANAPC2/EPHA4/NFATC4/SLC30A1/PLCL2/LAMA2/EIF4E/GPER1/P2RX1/NEURL1/CNTN4/S100B/ATAD1/STAU2/FAM107A/ABHD6/FBXL20/PLA2G6/BAIAP2/ATP1A2/CA2/JPH4/UBE3A/LRRK2/PICK1/ZDHHC3/PPP3CB/PLK2/SHANK3/RAPGEF2/P2RY1/BTBD9/MEF2C/NPTN/KIT/ABR/PTK2B/CPEB3/VAMP2/SLC24A1/PTEN/ADRA2A
GO:0034248	regulation of amide metabolic process	430	-0.262895	-0.936709	0.679124	0.806704	0.583565	2013	tags=12%, list=12%, signal=11%	FTO/CD28/SH3BGRL/EPHA4/LARP1B/SPHK2/SORL1/CLU/EIF4E/TOB1/IMPACT/NFE2L2/NEURL1/IGF1/PLA2G6/CNOT8/PER1/SESN2/ZFP36/TNKS1BP1/CTIF/CPEB2/PURA/METTL14/SECISBP2/ZNF540/CPEB4/PLXNB2/TRIM2/DNAJC3/PTK2B/TRIM3/EIF4B/ORMDL3/ELP2/CNOT6L/PDE12/GSAP/DIS3L2/PDK4/SECISBP2L/SIRT3/CPEB3/PER2/DCP1B/ANG/ELP3/SEPSECS/MRPS27/BTG2/CIRBP/RPS27L
GO:0002697	regulation of immune effector process	337	-0.264308	-0.922788	0.678804	0.806704	0.583565	3510	tags=22%, list=21%, signal=18%	CCL19/IL18RAP/BCR/MLH1/C4BPB/PRAM1/CD55/PTPN6/TLR4/PLA2G5/DHX58/NR4A3/CD1E/RC3H1/DUSP22/CD36/MZB1/TGFB3/CADM1/ZC3H12A/PGLYRP3/AP1G1/LACC1/NFKBIZ/NOS2/ENPP3/SVEP1/KLRB1/APPL2/HPX/ANGPT1/AGER/SPINK5/TNFSF13/EVPL/SLAMF6/CD28/IL1R1/MR1/FCN3/LITAF/IL18R1/MYO18A/SPHK2/ZBTB7B/PCK1/CD1C/A2M/RIPK3/GATA2/CD46/SEMA7A/JUNB/IL4R/STAT5B/TRAF6/CUEDC2/PDPK1/PARP3/PPP3CB/XBP1/DNASE1L3/IRAK3/CEACAM1/STAT6/KIT/TLR3/FBXO38/NLRX1/NDFIP1/DNAJB9/CD59/TRPM4/FOXF1
GO:2000117	negative regulation of cysteine-type endopeptidase activity	85	0.28479	0.906274	0.680441	0.807845	0.584391	2094	tags=19%, list=13%, signal=17%	BIRC5/MAGEA3/BCL2L12/IFI6/ARL6IP1/CSNK2A1/BIRC7/SFRP2/PLAUR/RAG1/CARD18/INTS1/PCID2/ARRB2/PAK2/MMP9
GO:0030199	collagen fibril organization	62	0.287949	0.880572	0.682065	0.809351	0.58548	1424	tags=16%, list=9%, signal=15%	COLGALT1/COL11A1/PLOD3/COL11A2/GREM1/SERPINH1/OPTC/SFRP2/COMP/ATP7A
GO:0010822	positive regulation of mitochondrion organization	69	0.290927	0.894767	0.683333	0.810432	0.586262	2358	tags=26%, list=14%, signal=22%	AURKA/PDCD5/RALA/MLLT11/SPIRE1/HTRA2/PGAM5/TREM2/PLAUR/BID/PPIF/HRK/SSBP1/MFF/SLC25A5/MMP9/VPS35/BAK1
GO:1903578	regulation of ATP metabolic process	61	-0.310575	-0.880736	0.685714	0.812407	0.587691	3592	tags=31%, list=22%, signal=24%	GCK/PRKAG2/PPARGC1A/STAT3/GPD1/PINK1/PID1/FIS1/SLC25A12/DNAJC30/SLC4A4/NCOR1/SPHK2/IGF1/INSR/FBP1/CBFA2T3/NDUFC2/ZBTB7A
GO:0043525	positive regulation of neuron apoptotic process	51	0.291217	0.866395	0.685637	0.812407	0.587691	1964	tags=12%, list=12%, signal=10%	MYBL2/GRN/DDIT3/CASP2/SRPK2/GRIK5
GO:0036473	cell death in response to oxidative stress	86	0.284306	0.907212	0.686981	0.813483	0.588469	2413	tags=20%, list=15%, signal=17%	MELK/NONO/PYCR1/PPIA/SFPQ/HTRA2/STK26/TREM2/TRPM2/MMP3/PDK1/SIGMAR1/PARP1/MET/TLR6/INS/PDCD10
GO:1905515	non-motile cilium assembly	59	-0.30674	-0.873531	0.689441	0.81597	0.590268	2647	tags=19%, list=16%, signal=16%	TMEM80/TTC8/INTU/FUZ/CC2D2B/ENKD1/IFT140/CC2D2A/IFT88/BBS4/PCM1
GO:0042102	positive regulation of T cell proliferation	97	-0.290579	-0.886534	0.690031	0.816243	0.590466	4265	tags=26%, list=26%, signal=19%	IL12B/GPAM/PPP3CA/PTPN22/SASH3/JAK2/CD3E/IL23A/CCL19/CD55/CD6/ZAP70/IGFBP2/RASAL3/AGER/HES1/CCDC88B/CD28/IGF1/CD46/KITLG/STAT5B/TRAF6/TGFBR2/IL6ST
GO:0043583	ear development	208	-0.273579	-0.905636	0.690647	0.816547	0.590685	3903	tags=25%, list=24%, signal=19%	KCNK3/KCNQ1/DCHS1/IFT27/GATA3/PDGFA/PAFAH1B1/PROX1/HES5/CDKN1B/OSR1/CYTL1/BCR/SLITRK6/BMP2/RDH10/SPRY2/JAG1/PAX2/INSIG1/ADAM10/CECR2/TGFB3/TTC8/FRZB/ALDH1A3/FGFR2/HES1/TBX2/PDGFRB/TRIOBP/SDC4/EPHA4/TSHZ1/GATA2/BMP4/LIN7A/NAGLU/MSX1/SLC44A4/IFT88/TTC39C/LRP10/FGF2/CEBPD/SEC24B/ITGA8/BCL2/TBX3/NOTCH1/ATP8B1
GO:0043588	skin development	290	-0.266454	-0.913465	0.693151	0.818654	0.592209	4554	tags=27%, list=28%, signal=20%	LRP4/SRF/DACT2/NGFR/SPRR1B/SPRR4/FOSL2/FGF10/LCE1B/KRT72/TGM1/KRT5/EXPH5/LAMA5/TXNIP/SRSF6/PPP3CA/PLA2G10/OVOL1/KRT85/ITGA3/PDGFA/PUM2/GATA6/SPRR2F/BCR/ASAH1/SLC27A4/ITGA6/JUP/JAG1/AP3B1/TP63/FGF7/KRT27/LTB/EPHA2/SOX18/ACVR1B/DKK4/CSTA/TNFRSF19/NFKBIZ/INTU/FUZ/SUFU/MSX2/FGFR2/DNASE1L2/SPINK5/EDAR/ERRFI1/ITGA2/EVPL/CFLAR/IRF6/APCDD1/PRKCH/ARRDC3/SFN/LATS2/WDR48/DSG4/LCE1E/LCE1C/POU3F1/ZDHHC21/TRAF3IP2/KLF4/TRADD/ZFP36/LDB1/UGCG/PPL/AQP3/BCL2/NOTCH1/SMAD4/LDB2
GO:0001912	positive regulation of leukocyte mediated cytotoxicity	60	0.290604	0.881607	0.693151	0.818654	0.592209	2347	tags=20%, list=14%, signal=17%	MICB/TAP2/KLRC4-KLRK1/LAG3/P2RX7/HLA-A/XCL1/ULBP1/HLA-B/ULBP2/RAET1L/TYROBP
GO:0050769	positive regulation of neurogenesis	219	0.255568	0.926656	0.695502	0.821003	0.593909	2639	tags=21%, list=16%, signal=17%	ASPM/XRCC2/WDR62/EPHB2/ANKRD27/E2F1/KDM1A/POU4F2/LRP8/L1CAM/HDAC2/HDAC1/PLAG1/LIMK1/PRPF19/SLC7A5/SHOX2/PRMT5/RHEB/HAP1/NR2E1/MAG/ADNP/XRCC5/DSCAM/OLIG2/SRRT/VEGFC/MAP3K13/NUMBL/ITPKA/MTOR/IL6/FN1/GFAP/PRKCI/PLXNA1/BIN1/CDON/LPAR3/CDH4/LRP2/NKX6-1/DBN1/GDI1
GO:0051701	biological process involved in interaction with host	185	-0.277341	-0.904666	0.696562	0.821827	0.594505	3198	tags=22%, list=19%, signal=18%	SERPINB3/PPID/ARL8B/CHMP1B/EPHA2/WWP2/PGLYRP3/TRIM38/IST1/BCL2L1/VPS18/VAPA/CHMP4C/SLC20A2/ITGA2/IFITM2/CXCR4/FCN3/CXADR/CDHR3/TRIM8/SLC52A1/TPCN1/CHMP2A/CD46/IDE/LTF/SLC10A1/FURIN/HYAL2/INSR/TRIM5/SMPD1/TMPRSS2/WWP1/VPS4B/GSN/CHMP7/F11R/CHMP6/TRIM22
GO:0032507	maintenance of protein location in cell	59	-0.305716	-0.870617	0.697205	0.822159	0.594745	2043	tags=22%, list=12%, signal=19%	CHCHD10/PINK1/INSIG1/VPS13A/OS9/SORL1/VPS13C/ANK3/SYNE1/SKP1/SUN2/GSN/BBS4
GO:0002440	production of molecular mediator of immune response	212	0.254745	0.924939	0.700326	0.822367	0.594896	1947	tags=13%, list=12%, signal=11%	EXO1/POLQ/MSH2/ATAD5/EPHB2/MAD2L2/HSPD1/MSH6/PRKDC/RSAD2/TCF3/ATG5/MAP3K7/CD86/LILRB4/SLC7A5/P2RX7/HLA-A/XCL1/SLAMF9/TFRC/RIF1/RNF8/YY1/PMS2/CTNNBL1/TREM1
GO:0016064	immunoglobulin mediated immune response	129	0.268626	0.907011	0.701183	0.822367	0.594896	1889	tags=13%, list=11%, signal=12%	EXO1/MSH2/ATAD5/MAD2L2/HSPD1/MSH6/FCGR3A/FCGR1A/FCER1G/TREM2/IRF7/XCL1/C1QC/TFRC/C1QB/RIF1/RNF8
GO:0071695	anatomical structure maturation	222	-0.267626	-0.897113	0.698324	0.822367	0.594896	3254	tags=24%, list=20%, signal=20%	BMP2/L3MBTL3/BFSP1/B4GALT6/PAX2/NPR2/LYL1/SLC24A4/REN/CX3CL1/SOX18/BAP1/FOXA1/RPS6KA2/MSX2/RB1/TBX6/SPINK5/HES1/BHLHA15/ZBTB16/LGI4/BRD1/PTH1R/CLN5/NTN4/GATA2/IGF1/FAM210B/LHX6/IHH/EDNRB/PGR/LTF/RND1/ABHD2/FEM1B/LRRK2/PICK1/PLXNB1/FGFR3/KDR/NR4A2/SCARF1/PTK2B/TAL1/EPAS1/CDH5/ACVRL1/S1PR1/BCL2/ZBTB7A/KLF2/ANG
GO:0001843	neural tube closure	91	0.278741	0.895843	0.7	0.822367	0.594896	1693	tags=14%, list=10%, signal=13%	STIL/DVL2/KIF20B/MED12/RALA/MTHFD1L/PFN1/DVL3/SALL4/GLMN/SFRP2/RPS7/CTHRC1
GO:0048839	inner ear development	180	-0.276053	-0.895061	0.700301	0.822367	0.594896	3903	tags=26%, list=24%, signal=20%	KCNK3/KCNQ1/DCHS1/IFT27/GATA3/PDGFA/PAFAH1B1/PROX1/HES5/CDKN1B/CYTL1/BCR/SLITRK6/BMP2/SPRY2/JAG1/PAX2/INSIG1/ADAM10/CECR2/TGFB3/TTC8/FRZB/ALDH1A3/FGFR2/HES1/TBX2/PDGFRB/TRIOBP/SDC4/EPHA4/GATA2/BMP4/LIN7A/NAGLU/SLC44A4/IFT88/TTC39C/LRP10/FGF2/CEBPD/SEC24B/ITGA8/TBX3/NOTCH1/ATP8B1
GO:0010821	regulation of mitochondrion organization	139	-0.280085	-0.88869	0.700301	0.822367	0.594896	2667	tags=21%, list=16%, signal=18%	MPV17L/PID1/FBXO7/BCL2L1/SREBF2/FIS1/NOL3/MAPK8/MOAP1/MIEF2/HIP1R/USP30/CLU/VPS13C/GPER1/BOK/OMA1/IGF1/ACAA2/PLA2G6/LRRK2/FBXW7/FXN/KDR/PDE2A/SLC25A4/BAX/TRIAP1/BBC3
GO:0070555	response to interleukin-1	125	-0.282453	-0.883439	0.702454	0.822367	0.594896	3244	tags=22%, list=20%, signal=18%	SNCA/IRAK4/GHR/CCL19/SELE/MTHFR/TANK/RC3H1/DAB2IP/CX3CL1/ZC3H12A/MAP2K7/EGR1/HES1/IL1R1/NFKB1/IKBKB/CCL22/MAPK11/TRAF6/HYAL1/RORA/HYAL2/IRAK3/SMPD1/TOLLIP/YTHDC2/KLF2
GO:0009953	dorsal/ventral pattern formation	90	-0.289555	-0.880826	0.699377	0.822367	0.594896	2998	tags=18%, list=18%, signal=15%	BMPR1A/PRKACB/FOXA1/INTU/SUFU/HHIP/DISP1/SMAD6/TCTN1/FBXL15/DLL4/BMP4/SMAD2/CHRD/AXIN2/ACVRL1
GO:0071675	regulation of mononuclear cell migration	110	-0.284737	-0.878582	0.702362	0.822367	0.594896	2826	tags=17%, list=17%, signal=14%	ADAM10/ITGA4/NEDD9/AGER/DOCK8/APOD/JAM2/RIPK3/CD200/MADCAM1/ECM1/CXCL12/MIA3/SPNS2/SPN/PDGFD/CCR7/DUSP1/PTK2B
GO:0035601	protein deacylation	118	-0.281581	-0.876141	0.702326	0.822367	0.594896	4139	tags=33%, list=25%, signal=25%	SPRED2/SIRT5/LYPLA1/SUDS3/TPPP/MORF4L1/MIER2/SREBF1/PRKD2/MBD3/C6orf89/RCOR3/DYRK1A/BEX4/NOTUM/ABHD17C/PINK1/SPRED1/MBD2/ABHD17A/CHD3/HDAC11/ZNF541/SPHK2/RRP8/PRDM5/ABHD17B/APLNR/CCAR2/HOPX/PER1/TADA3/ABHD10/FRY/LRRK2/KAT2B/ABHD13/SIRT3/PER2
GO:0032755	positive regulation of interleukin-6 production	88	-0.287971	-0.874354	0.700468	0.822367	0.594896	2554	tags=19%, list=16%, signal=16%	STAT3/TLR4/CD36/MBP/NOS2/AGER/C1QTNF4/POU2AF1/SPHK2/LILRA2/IL17RC/TRAF6/TIRAP/HYAL2/XBP1/TLR3/IL16
GO:0090175	regulation of establishment of planar polarity	56	0.287554	0.871564	0.702186	0.822367	0.594896	2452	tags=20%, list=15%, signal=17%	DVL2/MED12/DVL3/SFRP2/CDC42/CTHRC1/SAPCD2/GPC6/VANGL1/DKK1/RAC1
GO:0002704	negative regulation of leukocyte mediated immunity	64	-0.303544	-0.871401	0.701095	0.822367	0.594896	1417	tags=27%, list=9%, signal=24%	CLEC12B/BCL6/ARG1/HFE/FOXJ1/CRK/BCR/C4BPB/PTPN6/DUSP22/SVEP1/CD46/PARP3/PPP3CB/CEACAM1/NDFIP1/FOXF1
GO:1904377	positive regulation of protein localization to cell periphery	66	-0.300169	-0.869755	0.70216	0.822367	0.594896	3477	tags=41%, list=21%, signal=32%	PLS1/ZDHHC5/EPHA3/ACSL3/ZDHHC2/KIF5B/AGR2/CNPY4/ITGA3/ARF6/ARHGEF16/ATP2B4/PRKCE/RANGRF/PPP1R9B/EPHA2/CIB1/LRP1/PRKCH/PTPN9/PIK3R1/CNST/GNAI1/GPER1/SORBS1/PDPK1/RAMP3
GO:1900024	regulation of substrate adhesion-dependent cell spreading	58	0.289745	0.873379	0.703601	0.823286	0.59556	2452	tags=24%, list=15%, signal=21%	RCC2/CORO1C/RAC3/GBP1/CALR/ITGB1BP1/CSPG5/CDC42/FGG/ARPC2/C1QBP/FLNA/PDPN/RAC1
GO:0071346	cellular response to type II interferon	106	0.270989	0.893115	0.70411	0.823456	0.595684	2156	tags=17%, list=13%, signal=15%	STAT1/ACTR3/GBP5/GAPDH/GBP1/CCL8/SYNCRIP/CD47/CCL7/CDC42/XCL1/CCL5/PARP14/PTPN2/PARP9/ACTR2/NLRC5/OTOP1
GO:0019882	antigen processing and presentation	105	0.270192	0.889981	0.706522	0.825427	0.597109	1988	tags=18%, list=12%, signal=16%	TAP1/RAB3B/MICB/CTSV/FCGR1A/CALR/TAP2/FCER1G/ATG5/RAB32/TREM2/HLA-A/LILRB2/ULBP1/PSMB8/RELB/HLA-B/CTSL/ULBP2
GO:0051702	biological process involved in interaction with symbiont	105	0.269934	0.889129	0.706522	0.825427	0.597109	2763	tags=28%, list=17%, signal=23%	HSPD1/CFL1/TFAP4/RRP1B/HDAC1/GAPDH/CCL8/TAF11/TARDBP/FMR1/ZDHHC9/CDC42/HMGA2/APOE/SMARCB1/CCL5/RAB9A/PAIP1/ZNF639/TREM1/PSMC3/IGF2R/FN1/CXCL6/CCL4/DDB1/DDX56/CCNK/CARD9
GO:0061053	somite development	82	-0.289775	-0.870423	0.706897	0.82544	0.597119	3279	tags=20%, list=20%, signal=16%	CDX2/SEMA3C/BMPR1A/LFNG/FRZB/LRP6/TBX6/LEF1/IHH/NKD1/SMAD3/PLXNA2/AXIN2/NOTCH1/FOXF1/SMAD4
GO:0002763	positive regulation of myeloid leukocyte differentiation	55	-0.306	-0.857431	0.707741	0.826001	0.597524	4752	tags=35%, list=29%, signal=25%	FES/TRIB1/RUNX1/IL12B/PLA2G3/PPP3CA/IL34/IL23A/HCLS1/NEDD9/RB1/FOS/LEF1/RIPK1/SLC9B2/TESC/KITLG/ID2/TRAF6
GO:0048675	axon extension	116	-0.281442	-0.8742	0.710692	0.829019	0.599707	3850	tags=28%, list=23%, signal=21%	BMPR2/PAFAH1B1/SEMA5A/ABL1/ARHGAP4/ULK1/SEMA4B/SEMA3C/SEMA3B/GOLGA4/SEMA6D/CYFIP1/ISLR2/ANAPC2/MEGF8/ULK2/EDN2/SPG11/SEMA4A/EDN3/CXCL12/SEMA4G/SEMA7A/C9orf72/SEMA6A/PPP3CB/LAMB2/SLIT3/SEMA3F/ZFYVE27/RAB21/SEMA3G
GO:0014020	primary neural tube formation	97	0.278565	0.906922	0.711111	0.829082	0.599753	1762	tags=14%, list=11%, signal=13%	STIL/DVL2/KIF20B/MED12/RALA/MTHFD1L/PFN1/DVL3/SALL4/GLMN/SFRP2/RPS7/CTHRC1/OVOL2
GO:0019724	B cell mediated immunity	132	0.265504	0.89947	0.714286	0.832188	0.602	1889	tags=13%, list=11%, signal=11%	EXO1/MSH2/ATAD5/MAD2L2/HSPD1/MSH6/FCGR3A/FCGR1A/FCER1G/TREM2/IRF7/XCL1/C1QC/TFRC/C1QB/RIF1/RNF8
GO:0070664	negative regulation of leukocyte proliferation	86	-0.283864	-0.860744	0.714509	0.832188	0.602	2417	tags=14%, list=15%, signal=12%	ERBB2/ENPP3/SDC4/PDE5A/ZBTB7B/LRRC32/BMP4/IHH/SPN/NDFIP1/PRKAR1A/INPP5D
GO:0002548	monocyte chemotaxis	60	0.286811	0.870101	0.715068	0.832413	0.602163	2818	tags=23%, list=17%, signal=19%	CXCL10/CCL8/GREM1/CCR1/CCL7/XCL1/CCL5/MOSPD2/PTPRO/IL6/CCL4/SLAMF8/LGMN/PLA2G7
GO:0043388	positive regulation of DNA binding	53	0.283628	0.850594	0.716981	0.834212	0.603464	2856	tags=26%, list=17%, signal=22%	POU4F2/HMGB2/EGF/TRIM28/MMP8/PLAUR/CEBPG/CALM2/ACD/MMP9/PARP1/ISL1/PAX6/HAND2
GO:0048562	embryonic organ morphogenesis	284	-0.264743	-0.90785	0.719395	0.836163	0.604876	2905	tags=17%, list=18%, signal=14%	EPHA2/TCF21/SOX18/RARB/TGFB3/FRZB/ALDH1A3/FUZ/SUFU/FRS2/TBX6/FGFR2/HES1/TBX2/NDST1/CLUAP1/TRIOBP/MEGF8/SATB2/TSHZ1/CITED2/GATA2/SETDB2/APLNR/IFT140/BMP4/IHH/ID2/HYAL1/SMAD2/DNAAF1/NAGLU/SMAD3/MSX1/SLC44A4/TTC39C/MEF2C/TGFBR2/ENG/SOX17/SEC24B/BBS5/ITGA8/BBS4/TBX3/NOTCH1/FOXF1
GO:0098732	macromolecule deacylation	120	-0.280942	-0.875968	0.719325	0.836163	0.604876	4139	tags=33%, list=25%, signal=25%	SPRED2/SIRT5/ABHD12B/LYPLA1/SUDS3/TPPP/MORF4L1/MIER2/SREBF1/PRKD2/MBD3/C6orf89/RCOR3/DYRK1A/BEX4/NOTUM/ABHD17C/PINK1/SPRED1/MBD2/ABHD17A/CHD3/HDAC11/ZNF541/SPHK2/RRP8/PRDM5/ABHD17B/APLNR/CCAR2/HOPX/PER1/TADA3/ABHD10/FRY/LRRK2/KAT2B/ABHD13/SIRT3/PER2
GO:0060606	tube closure	92	0.276424	0.891207	0.720222	0.836696	0.605261	1693	tags=14%, list=10%, signal=13%	STIL/DVL2/KIF20B/MED12/RALA/MTHFD1L/PFN1/DVL3/SALL4/GLMN/SFRP2/RPS7/CTHRC1
GO:0042147	retrograde transport, endosome to Golgi	84	-0.28586	-0.863298	0.720749	0.83688	0.605394	1732	tags=26%, list=11%, signal=24%	ARFRP1/VPS53/RIC1/GGA1/GBF1/VTI1B/GCC2/TBC1D17/BAIAP3/VPS51/SGSM2/CLN5/GOLT1A/BET1L/TBC1D10C/EHD3/RCSD1/VPS26B/LRRK2/ARL1/ARFIP1/SNX1
GO:1902476	chloride transmembrane transport	94	-0.285073	-0.868647	0.722741	0.838764	0.606757	3171	tags=18%, list=19%, signal=15%	CLCA2/GABRG3/CLCA4/SLC12A2/SLC6A1/FXYD3/SLC12A6/SLC1A1/SLC12A5/SLC26A4/LRRC8A/CLIC5/SLC12A4/ANO7/SLC26A2/ANO1/CLCN3
GO:0048644	muscle organ morphogenesis	76	-0.287712	-0.855467	0.723338	0.839028	0.606948	572	tags=32%, list=3%, signal=31%	SMAD7/TNNC1/ADARB1/TGFBR3/BMP10/HEY2/DSP/HEG1/FZD1/MYLK/NOG/PROX1/SERP1/BMP2/BMPR1A/ARID5B/PTCD2/ZFPM1/FGFR2/DLL4/ENG/S1PR1/NOTCH1/SMAD4
GO:0090101	negative regulation of transmembrane receptor protein serine/threonine kinase signaling pathway	138	-0.277028	-0.876078	0.724242	0.839648	0.607396	3600	tags=23%, list=22%, signal=18%	ABL1/ING1/EMILIN1/NRROS/ONECUT1/TGFB1I1/BMP2/SPRY2/LEMD3/PIN1/SNX25/SPRED1/TMPRSS6/TGFB3/ARID4B/LRP1/VWC2/SMAD6/ARID4A/SORL1/TOB1/TMEM53/ADAMTSL2/PDPK1/SPRY1/SAP30L/UBE2D3/PPM1A/CHRD/PBLD/ZBTB7A/NOTCH1
GO:0010970	transport along microtubule	156	-0.275116	-0.879372	0.725076	0.839806	0.607511	3847	tags=33%, list=23%, signal=25%	IFT27/BBS12/RASGRP1/TRIM58/PAFAH1B1/PRKCZ/BLOC1S6/HSBP1/APBA1/RHOT2/ARL3/IFT122/DST/BLOC1S1/KIF13A/MAPK8IP3/AP3B1/ARL8B/SYBU/IFT43/KIF3A/DLG2/RAB27B/INTU/RABL2B/KIF3B/FUZ/KIF17/NEFL/CAMSAP3/TRAF3IP1/LCA5/CLUAP1/FBXW11/TTC21A/IFT46/SPG7/SPG11/IFT140/STAU2/KIF1C/STK11/PURA/IFT88/TRAK1/RAB21/SUN2/BLOC1S2/FYCO1/AP3S2/PCM1
GO:0002718	regulation of cytokine production involved in immune response	107	-0.282684	-0.869044	0.725118	0.839806	0.607511	3846	tags=21%, list=23%, signal=16%	SASH3/GATA3/PRKCZ/CD55/TLR4/NR4A3/CD36/TGFB3/LACC1/ANGPT1/IL1R1/LITAF/IL18R1/SPHK2/SEMA7A/TRAF6/CUEDC2/IRAK3/KIT/TLR3/NLRX1/TRPM4
GO:0045664	regulation of neuron differentiation	186	-0.273167	-0.892839	0.72619	0.840449	0.607976	2385	tags=17%, list=14%, signal=14%	S1PR5/DTX1/TBX6/FGFR1/TIAM1/HES1/GDF7/VWC2/DIXDC1/BMP6/EIF4E/GATA2/IMPACT/CNTN4/CXCL12/BMP4/EDNRB/TCF4/ID2/PBX1/ID4/LRRK2/FGF2/MEF2C/SOCS2/CASZ1/IRX3/CTDSP1/BCL2/NOTCH1/CYB5D2
GO:0008406	gonad development	207	-0.268565	-0.888719	0.727273	0.840449	0.607976	2886	tags=20%, list=18%, signal=17%	CTNNA1/TCF21/REN/ARID5B/LFNG/FZD4/BCL2L1/PLEKHA1/GAS2/TMF1/ERCC1/ARID4B/ACVR2A/NHLH2/PDGFRB/SCAPER/ARID4A/CCND1/WDR48/A2M/CITED2/BOK/PGR/KITLG/UBE3A/GFRA1/STAT5B/ROBO2/NR2F2/INSR/SLIT3/KDR/NCOA4/FNDC3A/ESR1/KIT/TLR3/BCL2/ANG/SMAD4/HSD17B4/BAX
GO:0009185	ribonucleoside diphosphate metabolic process	109	0.268241	0.887446	0.728261	0.840449	0.607976	2424	tags=24%, list=15%, signal=20%	ENO1/RRM2/PGK1/PKM/CAD/GAPDH/AK4/CASK/FOXK2/SLC2A6/UMPS/RRM1/P2RX7/TPI1/HK3/ALDOA/NUDT5/EIF6/MLXIPL/AK2/ENO2/PRKAG3/MTOR/OGT/INS/GPI
GO:0050806	positive regulation of synaptic transmission	152	-0.276638	-0.882354	0.728636	0.840449	0.607976	3066	tags=20%, list=19%, signal=16%	PRKCE/PINK1/LRRTM1/GRIN2A/RASGRF2/DLG4/NTRK2/BAIAP3/TACR2/RIMS4/ADCY1/AGER/PRRT1/GLUL/DRD1/SLC1A1/RGS14/EPHA4/NFATC4/LAMA2/GPER1/FAM107A/CA2/ZDHHC3/PLK2/SHANK3/NPTN/PTK2B/VAMP2/SLC24A1
GO:0042752	regulation of circadian rhythm	107	-0.282457	-0.868344	0.728278	0.840449	0.607976	1311	tags=14%, list=8%, signal=13%	CCAR2/PER1/UBE3A/ID2/CLOCK/RORA/FBXW7/BTRC/SOX14/PHLPP1/GNAQ/CRY2/PER2/RORC/FBXL17
GO:1903510	mucopolysaccharide metabolic process	91	-0.284741	-0.867136	0.727414	0.840449	0.607976	3310	tags=23%, list=20%, signal=19%	DCN/CHST14/ITIH3/B4GAT1/ST3GAL6/CHST2/XYLT2/ANGPT1/NDST1/NFKB1/ITIH5/IDUA/CSGALNACT1/EDNRB/ST3GAL1/GLCE/HYAL1/HAS3/SMPD3/HYAL2/FGF2
GO:0010324	membrane invagination	62	0.280997	0.859313	0.728261	0.840449	0.607976	1535	tags=13%, list=9%, signal=12%	AURKB/RAC3/FCGR1A/MSR1/SPIRE1/TREM2/CDC42/HGS
GO:0048247	lymphocyte chemotaxis	53	0.281744	0.844943	0.727763	0.840449	0.607976	1599	tags=17%, list=10%, signal=15%	CXCL10/ADAM17/CCL8/KLRC4-KLRK1/CXCL11/CCL7/XCL1/CXCL13/CCL5
GO:0048534	hematopoietic or lymphoid organ development	94	0.274449	0.888892	0.730556	0.841191	0.608513	2941	tags=23%, list=18%, signal=19%	CCNB2/NKX3-2/ADAM17/RBM15/ARTN/CDKN2B/SIX1/ASXL1/MAFB/RAG1/PITX2/PCID2/BARX1/HOXA3/PDPN/SIX4/FOXE1/ZMPSTE24/LTA/HAND2/CDH17/BCL2L11
GO:0007584	response to nutrient	148	-0.277266	-0.881568	0.730422	0.841191	0.608513	3437	tags=20%, list=21%, signal=16%	NCOA1/BCKDHB/BECN1/ADIPOQ/SNAI2/SLC27A4/RPS6KB1/MTHFR/IGF1R/ENSA/PDK2/NFKBIZ/ERCC1/HMGCS2/ARSB/IGFBP2/ITGA2/ALPL/MGMT/CCND1/A2M/OTC/SLC34A1/HLCS/XBP1/TGFBR2/CAT/RXRA/AQP3/ALAD
GO:2000177	regulation of neural precursor cell proliferation	82	0.272904	0.868467	0.730769	0.841191	0.608513	294	tags=5%, list=2%, signal=5%	ASPM/SHCBP1/WDR62/KDM1A
GO:0032088	negative regulation of NF-kappaB transcription factor activity	83	-0.285737	-0.859584	0.731132	0.841191	0.608513	2119	tags=19%, list=13%, signal=17%	G3BP2/PARP10/ARRB1/ANXA4/CYLD/NWD1/CD200/PRDX2/KLF4/LRRK2/IRAK3/CAT/NLRC3/PPP2CB/MAP2K5/CHP1
GO:0001892	embryonic placenta development	88	-0.281338	-0.854216	0.730109	0.841191	0.608513	5458	tags=36%, list=33%, signal=24%	SOCS3/VASH1/SETD2/SPINT2/EGFR/CDKN1C/HEY2/ST14/BPTF/CEBPA/PDGFB/GGNBP2/HEY1/SPINT1/ZNF568/ARNT/PKD2/NCOA1/CDX2/TFEB/FGFR2/HES1/LEF1/HS6ST1/CITED2/GATA2/PCDH12/JUNB/HECTD1/PRDM1/NR2F2/EPAS1
GO:0070997	neuron death	351	0.245699	0.92326	0.731602	0.841305	0.608595	2437	tags=18%, list=15%, signal=15%	MYBL2/KIF14/XRCC2/NONO/MSH2/G6PD/PARP2/HDGF/ZPR1/NAE1/ELK1/PPT1/GAPDH/VSTM2L/PSMC1/RRAS2/GRN/SET/EIF2S1/HTRA2/CBL/AIMP2/HSF1/GPNMB/SIX1/TREM2/DDIT3/STAMBP/EIF4G1/TYRO3/MAG/ADNP/CASP2/APOE/BID/TRPM2/CCL5/DAXX/NSMF/PCDHGC5/SRPK2/ARRB2/DCC/PIK3CA/NPY/GRIK5/GRIK2/SIGMAR1/ENO2/CNTF/PARP1/GCLC/EPHB1/TYROBP/VPS35/TLR6/MTNR1B/PRKCI/SIX4/GPI/SEMA3E/DKK1
GO:0035304	regulation of protein dephosphorylation	82	-0.285022	-0.856147	0.733542	0.843109	0.609901	3034	tags=23%, list=18%, signal=19%	PINK1/ENSA/PIN1/PPP1R9B/TSC1/CALM1/SYMPK/RGN/SPPL3/PDGFRB/ARPP19/IKBKB/ITGA1/SMPD1/PPP1R16B/CRY2/CDH5/PPP6R2/DLC1
GO:0001889	liver development	142	-0.27615	-0.872347	0.734663	0.843543	0.610214	4003	tags=31%, list=24%, signal=24%	ACO2/SULF2/DUT/WNT4/UPB1/PKD2/PROX1/GATA6/FPGS/FGF1/ARF6/ONECUT1/HNF1A/ARID5B/PTCD2/CPT1A/CADM1/FRZB/LIMS2/HMGCS2/ITGA2/RGN/HES1/CFLAR/MPST/CCND1/PCK1/CITED2/PHF2/QDPR/ACADM/PTPN3/IHH/OTC/MAN2A1/UGT1A9/DNAAF1/SMAD3/FBXW7/SRSF5/XBP1/CEACAM1/TBX3/NOTCH1
GO:2000272	negative regulation of signaling receptor activity	51	-0.300954	-0.832161	0.734597	0.843543	0.610214	1231	tags=16%, list=7%, signal=15%	DKK3/CNRIP1/CRHBP/LRPAP1/LYNX1/ZFYVE28/CHMP6/RAMP3
GO:0031099	regeneration	172	-0.271491	-0.880781	0.737778	0.846691	0.612492	2387	tags=15%, list=15%, signal=13%	PFKFB1/NEFL/BIN3/RGN/CPQ/CFLAR/KREMEN1/EPHA4/PTPRU/APOD/CCND1/IGF1/CXCL12/PTPN3/IHH/KLF4/HOPX/CAPN3/SRSF5/INPP5F/LAMB2/TGFBR2/SCARF1/BCL2/NOTCH1/CDKN1A
GO:0034614	cellular response to reactive oxygen species	135	-0.275084	-0.8686	0.738204	0.846752	0.612536	3630	tags=26%, list=22%, signal=20%	NET1/ABL1/CCS/CAMKK2/IL18RAP/BECN1/PAX2/NR4A3/PINK1/CD36/PDK2/MAPK9/SETX/MPV17L/PLEKHA1/MAPK8/AQP1/FOS/RIPK1/RIPK3/IMPACT/NFE2L2/PRDX2/MAP1LC3A/FBLN5/LRRK2/SMPD3/PDGFD/FXN/STAT6/CAT/RHOB/ERN1/FOXP1/KLF2
GO:0046661	male sex differentiation	153	-0.274323	-0.87693	0.739195	0.847461	0.613049	2998	tags=23%, list=18%, signal=19%	BMPR1A/SYCP2/CTNNA1/TCF21/REN/ARID5B/BCL2L1/PLEKHA1/TMF1/ERCC1/ARID4B/ACVR2A/NHLH2/PDGFRB/SCAPER/ARID4A/BMP6/CCND1/WDR48/CITED2/BOK/KITLG/GFRA1/STAT5B/INSR/NCOA4/FNDC3A/ESR1/KIT/TLR3/BCL2/TBX3/SMAD4/HSD17B4/BAX
GO:0032640	tumor necrosis factor production	149	-0.276501	-0.878915	0.742081	0.849912	0.614821	2288	tags=26%, list=14%, signal=22%	POMC/PTPN22/SASH3/RASGRP1/JAK2/IL23A/CCL19/ADIPOQ/PTPN6/STAT3/BPI/TLR4/CD36/CX3CL1/ZC3H12A/ANGPT1/AGER/ERRFI1/C1QTNF4/ABCC8/NFATC4/PIK3R1/SPHK2/CLU/RIPK1/IGF1/LILRA2/LTF/ZFP36/SPN/LRRK2/TIRAP/C5AR2/IRAK3/TLR3/NLRC3/FOXP1/CD34
GO:0032680	regulation of tumor necrosis factor production	149	-0.276501	-0.878915	0.742081	0.849912	0.614821	2288	tags=26%, list=14%, signal=22%	POMC/PTPN22/SASH3/RASGRP1/JAK2/IL23A/CCL19/ADIPOQ/PTPN6/STAT3/BPI/TLR4/CD36/CX3CL1/ZC3H12A/ANGPT1/AGER/ERRFI1/C1QTNF4/ABCC8/NFATC4/PIK3R1/SPHK2/CLU/RIPK1/IGF1/LILRA2/LTF/ZFP36/SPN/LRRK2/TIRAP/C5AR2/IRAK3/TLR3/NLRC3/FOXP1/CD34
GO:0030900	forebrain development	379	-0.256819	-0.907845	0.742894	0.850413	0.615184	3088	tags=19%, list=19%, signal=16%	EFHC1/IGF1R/P2RY12/BMPR1A/DMRTA2/PPP1R9B/FUT10/LPAR1/TSC1/DAB2IP/RARB/TRAPPC9/KCNA2/DLG4/NTRK2/TTC8/ATP1B2/ALDH1A3/FRS2/NEFL/FGFR2/TACC1/DRD1/HES1/NDST1/NHLH2/AQP1/CXCR4/AVPR1A/GDF7/TCTN1/DIXDC1/LEF1/C12orf57/GATA2/AKNA/POU3F1/CXCL12/BMP4/LHX6/MCPH1/SEMA7A/UQCRQ/ATP1A2/ID2/ROBO2/ID4/LRRK2/METTL14/MSX1/NUMB/SECISBP2/SHANK3/SLC1A2/RAPGEF2/TACC2/FGF2/NR2F2/HERC1/MFSD2A/EZH1/NR4A2/SUN2/BBS4/PCM1/FOXP1/PTEN/TBX3/NOTCH1/BAX/CEP120/DLC1/BTG2
GO:0048568	embryonic organ development	436	-0.256951	-0.917219	0.743622	0.850818	0.615477	2849	tags=16%, list=17%, signal=13%	TCF21/SOX18/RARB/TFEB/MBD2/TGFB3/HSCB/FRZB/ALDH1A3/FUZ/SUFU/FRS2/ERCC1/ZFPM1/TBX6/FGFR2/HES1/TBX2/NDST1/CLUAP1/TRIOBP/MEGF8/SATB2/WDR48/TSHZ1/LEF1/HS6ST1/A2M/CITED2/GATA2/SETDB2/PCDH12/APLNR/IFT140/CC2D2A/BMP4/IHH/JUNB/HECTD1/KITLG/ID2/HYAL1/SMAD2/PBX1/DNAAF1/ID3/NAGLU/SMAD3/MSX1/SLC44A4/TTC39C/PRDM1/NR2F2/MEF2C/TGFBR2/KDR/ENG/SOX17/KIT/SEC24B/BBS5/ITGA8/TAL1/BBS4/EPAS1/TBX3/NOTCH1/FOXF1
GO:0007283	spermatogenesis	457	0.244939	0.938625	0.745455	0.851856	0.616228	3423	tags=25%, list=21%, signal=21%	TRIP13/ASPM/RACGAP1/CDC25C/CDK16/ASF1B/BRCA2/TCFL5/E2F1/RNF114/NDC1/PTTG1/MSH6/RUVBL1/NSUN2/NDRG3/HMGB2/SRPK1/RAN/SNRPA1/TBPL1/CALR/B4GALNT1/SOHLH2/MYBL1/PRDX4/MAST2/HOXA11/TDRKH/ZNF296/PSME4/EHMT2/KHDRBS1/PGM3/RAI14/TYRO3/TBATA/FAM50A/HOXA10/CCNA1/EIF5A2/SUN1/KLC3/GALNT3/DMRT1/PAEP/SOHLH1/NR0B1/RNF8/TAF4B/YY1/VIPAS39/RPL39L/SPATC1L/SSTR3/ATAT1/ELSPBP1/ODF2/BRIP1/HSF2/XRN2/IGF2R/DAZL/VCX/TEX15/SLC22A14/PAFAH1B3/HORMAD1/TXNRD3/AGFG1/DNMT3A/CEP131/SPAG6/QKI/REC8/HOXA9/TDRD5/CCNYL1/METTL3/SSTR2/SLC26A6/GORASP2/DUSP13/USP42/CHD5/CDYL/PIWIL3/HSF2BP/BCL2L11/PLD6/CSNK2A2/PUM1/BRDT/BCAP31/GAL3ST1/IFT20/FOXJ3/ROS1/ZNF449/CEP57/SPINK2/MEA1/ANKRD49/FAM9C/RAD23B/PHC2/DAZAP1/FSIP2/DNAJA1/TSSK4/KDM3A/PCYT1B/BOLL/SFMBT1/SPATA2/BAG6
GO:0090263	positive regulation of canonical Wnt signaling pathway	102	-0.280281	-0.857042	0.745253	0.851856	0.616228	3168	tags=22%, list=19%, signal=18%	JUP/DAAM2/PIN1/ZBED3/RSPO2/USP8/FGFR2/TNKS2/CSNK1G1/UBE2B/NFKB1/TNKS/PPM1B/CCAR2/KANK1/CSNK1G3/LRRK2/SMAD3/FGF2/FRAT1/PPM1A/TRPM4
GO:0038093	Fc receptor signaling pathway	52	-0.297148	-0.825167	0.745656	0.851856	0.616228	3069	tags=25%, list=19%, signal=20%	NR4A3/PRKCE/VAV3/MAPK9/MAP2K7/APPL2/MAPK8/IKBKB/MAP2K4/PLA2G6/TRAF6/PIGR/KIT
GO:0071709	membrane assembly	57	-0.297178	-0.839981	0.746479	0.852368	0.616598	1560	tags=25%, list=9%, signal=22%	IL1RAPL1/TLCD2/CHMP1B/RFTN1/GAK/CHMP4C/ANK3/CHMP2A/EMP2/UGCG/VPS4B/CHMP7/CHMP6/PTEN
GO:0009144	purine nucleoside triphosphate metabolic process	200	-0.268769	-0.881666	0.749267	0.854313	0.618005	3488	tags=25%, list=21%, signal=20%	AK9/PRKAG2/NDUFS2/NDUFS1/PPARGC1A/STAT3/AK1/GPD1/NDUFB10/NDUFA6/PINK1/OGDHL/NME3/PID1/NDUFA10/FIS1/NME5/PFKFB1/ENPP3/SLC25A12/NDUFA3/NDUFA2/DNAJC30/NDUFV3/SLC4A4/NCOR1/SPHK2/NDUFB8/ABCC6/IGF1/NME9/NDUFS7/NDUFS4/ATP6V1B2/NDUFA5/ATP1A2/NUDT2/GIMAP7/ENTPD7/LRRK2/CLPX/INSR/FBP1/CBFA2T3/NDUFC1/NUDT16/NDUFC2/AK3/SLC25A25/ZBTB7A
GO:0071806	protein transmembrane transport	64	0.278198	0.852518	0.749311	0.854313	0.618005	1543	tags=14%, list=9%, signal=13%	HSPD1/TOMM40/TIMM50/HPSE/TIMM17B/BLOC1S3/SEC61A2/USP9X/PEX10
GO:0043616	keratinocyte proliferation	54	-0.296371	-0.830377	0.748808	0.854313	0.618005	4413	tags=31%, list=27%, signal=23%	FGF10/TGM1/SRSF6/OVOL1/SNAI2/TP63/FGF7/SLURP1/LRG1/CRNN/NFKBIZ/INTU/FGFR2/IRF6/SFN/ZFP36/KLF9
GO:0008544	epidermis development	351	-0.257866	-0.904387	0.750973	0.85449	0.618133	3167	tags=17%, list=19%, signal=14%	KEAP1/JAG1/AP3B1/TP63/FGF7/KRT27/ZNF750/EMP1/AGPAT2/EPHA2/LAMB3/SOX18/ACVR1B/DKK4/CSTA/TNFRSF19/NFKBIZ/INTU/FUZ/MAFF/SVEP1/MSX2/FGFR2/DNASE1L2/SPINK5/EDAR/ERRFI1/EVPL/HES1/CFLAR/LAMA3/IRF6/APCDD1/TRIOBP/PRKCH/SFN/LATS2/DSG4/LCE1E/LCE1C/POU3F1/ZDHHC21/BMP4/KLF4/TRADD/ZFP36/LDB1/UGCG/COL17A1/SLC44A4/PPL/FGF2/INSR/ALDH3A2/SEC24B/AQP3/BCL2/NOTCH1/SMAD4/LDB2/EDA2R
GO:0045580	regulation of T cell differentiation	170	-0.270702	-0.877796	0.75	0.85449	0.618133	3112	tags=21%, list=19%, signal=17%	AP3B1/RHOH/RC3H1/CD27/ZC3H12A/NFKBIZ/ZAP70/ERBB2/KLHL25/DTX1/SPINK5/ZBTB16/SMARCD2/CD28/EGR3/SH3RF1/ZBTB7B/PCK1/LEF1/PRDX2/CD46/BMP4/IHH/JUNB/IL4R/STAT5B/TESPA1/TCF7/XBP1/CAMK4/PRDM1/TGFBR2/SMARCE1/SMARCA2/ITPKB
GO:0002758	innate immune response-activating signaling pathway	181	-0.269206	-0.874465	0.750746	0.85449	0.618133	3231	tags=20%, list=20%, signal=17%	TLR4/DHX58/AP3B1/PRKCE/NINJ1/CD36/DAB2IP/RFTN1/NLRP1/LACC1/NFKBIZ/TIFA/RNF135/RAB11FIP2/APPL2/NLRP6/EPG5/FCN3/IKBKB/CYLD/GPR108/ALPK1/LILRA2/LTF/TLR5/RNF125/TRAF6/MAP2K6/PDPK1/TIRAP/PJA2/TNIP1/IRAK3/ESR1/TLR3/GRAMD4/NLRX1
GO:0007605	sensory perception of sound	143	-0.273586	-0.866234	0.75076	0.85449	0.618133	3420	tags=20%, list=21%, signal=16%	SLITRK6/SNAI2/CRYM/THRB/SPRY2/ESPN/PPIP5K2/NPR2/FZD4/MBP/CLRN3/CACNA1D/TRIOBP/WFS1/SLC26A4/CCDC50/CLIC5/MYH14/SERPINB6/SPNS2/HOMER2/USP53/ALDH7A1/KIT/EPS8L2/EML2/ATP8B1/MARVELD2
GO:0002460	adaptive immune response based on somatic recombination of immune receptors built from immunoglobulin superfamily domains	282	-0.261599	-0.896531	0.751381	0.854527	0.61816	3513	tags=24%, list=21%, signal=19%	IL1RL1/CCL19/MLH1/C4B/C4BPB/CD55/PTPN6/STAT3/TLR4/TMEM98/JAG1/C8B/CD1E/LIG4/RC3H1/RNF168/DUSP22/CD27/RFTN1/GZMM/GAPT/ZC3H12A/CTSH/NFKBIZ/TCIRG1/ERCC1/SVEP1/HPX/AGER/TNFSF13/C8G/SLAMF6/CD28/IL1R1/MR1/IL18R1/ZBTB7B/KLHL6/CD1C/LEF1/CLU/RIPK3/SEMA4A/RAB27A/CD46/EMP2/C7/TRAF3IP2/JUNB/IL4R/TRAF6/SPN/ENTPD7/C1RL/RORA/PARP3/PPP3CB/MEF2C/CEACAM1/STAT6/FBXO38/NDFIP1/C5/TRPM4/CFI/RORC/NOTCH1/INPP5D
GO:0016575	histone deacetylation	85	0.27372	0.871047	0.752066	0.854757	0.618326	2200	tags=20%, list=13%, signal=17%	YEATS2/RCOR2/HDAC2/SUV39H1/HDAC1/MORF4L2/SFPQ/MSL3/ZZZ3/GATAD2A/RBBP7/WDR5/RBBP4/HDAC9/MTA1/AKAP8L/BRMS1
GO:0030032	lamellipodium assembly	69	-0.289978	-0.842667	0.752336	0.854757	0.618326	3041	tags=20%, list=18%, signal=17%	P2RY12/EPHA2/VAV3/ARFIP2/CYFIP1/SH2B1/BIN3/ABLIM1/ABLIM3/PIK3R1/KIT/DMTN/S1PR1/WHAMM
GO:0042552	myelination	139	-0.273039	-0.866334	0.753012	0.855096	0.618572	4124	tags=28%, list=25%, signal=21%	NCMAP/MALL/SERINC5/MYOC/TPPP/NKX6-2/ANK2/HES5/CST7/MAL/TMEM98/B4GALT6/PLLP/LPAR1/TSC1/ASPA/NTRK2/MBP/CYFIP1/BCAS1/ERBB2/EPB41L3/SLC25A12/ABCA2/GALC/CXCR4/LGI4/JAM2/AMIGO1/CLU/ATRN/POU3F1/ID4/ZNF24/SLC25A46/ORMDL3/PRX/CLDN5/PTEN
GO:0021761	limbic system development	109	-0.2779	-0.85576	0.753943	0.855726	0.619027	1278	tags=15%, list=8%, signal=14%	ALDH1A3/NEFL/FGFR2/DRD1/NHLH2/LEF1/UQCRQ/ATP1A2/ID4/MFSD2A/EZH1/BBS4/PTEN/TBX3/BAX/BTG2
GO:0050909	sensory perception of taste	51	-0.29771	-0.823193	0.756714	0.858441	0.620992	3268	tags=25%, list=20%, signal=20%	CST1/CST2/GNAT2/PKD2L1/PIP/CD36/PLCB2/FFAR4/SCNN1G/SCNN1A/LEF1/PIGR/SCNN1B
GO:0045089	positive regulation of innate immune response	264	0.245459	0.910756	0.758741	0.859452	0.621723	2371	tags=17%, list=14%, signal=15%	NONO/IRAK1/HSPD1/OAS3/POLR3C/PRKDC/RSAD2/HMGB2/IFIH1/OASL/GBP5/NMI/MAP3K7/PQBP1/HSP90AA1/SFPQ/PLSCR1/KLRC4-KLRK1/LAG3/RELA/AKIRIN2/TREM2/OAS1/IRF7/TYRO3/XRCC5/DHX9/CCL5/EREG/POLR3F/PIK3AP1/OTULIN/ARRB2/PARP9/PAK2/XRCC6/TRIM15/TRIM62/NLRC5/HAVCR2/RIPK2/CLPB/C1QBP/IFI35/TYROBP/TLR6
GO:2000027	regulation of animal organ morphogenesis	128	-0.270689	-0.852818	0.758673	0.859452	0.621723	3908	tags=27%, list=24%, signal=20%	ARHGEF19/WNT4/GATA3/PDGFA/BTBD7/AR/ABL1/FGF1/WNT2B/SNAI2/BMP2/ZNRF3/PAX2/FGF7/BMPR1A/MLLT3/RSPO2/TACSTD2/FRS2/TIAM1/APCDD1/CELSR1/CITED2/NTN4/BMP4/NKD1/CELSR2/ROBO2/MSX1/SPRY1/FGF2/PRICKLE2/SEC24B/CD34
GO:0031638	zymogen activation	58	-0.293839	-0.831944	0.75819	0.859452	0.621723	2805	tags=19%, list=17%, signal=16%	GRIN2A/MASP1/CTSH/NLRP6/OMA1/KLKB1/C1RL/FURIN/THBD/CLEC3B/CYFIP2
GO:0022406	membrane docking	89	-0.275552	-0.83886	0.75975	0.860166	0.622239	4749	tags=33%, list=29%, signal=23%	KCNB1/SYTL2/EXOC3/EXOC7/VAMP8/SNAP29/RAB3IP/RAB3C/STXBP2/TSNARE1/RAB3A/EXOC6/BLOC1S6/RAB3D/VTI1B/EXOC8/STX19/RAB13/CALM1/USO1/SNPH/TPRG1L/VPS18/PEX26/PSEN2/PDZD8/STX17/UNC13B/CHP1
GO:0043488	regulation of mRNA stability	146	-0.273883	-0.866668	0.76372	0.864229	0.625178	1314	tags=11%, list=8%, signal=10%	TRAF3IP2/CNOT8/ZFP36/TNKS1BP1/ANGEL2/TAF15/METTL14/TIRAP/CNOT6L/PDE12/AXIN2/DIS3L2/CPEB3/DCP1B/BTG2/CIRBP
GO:0072384	organelle transport along microtubule	83	0.268972	0.857568	0.765027	0.865278	0.625937	1882	tags=18%, list=11%, signal=16%	TMEM201/UCHL1/WASF1/LRPPRC/MAP2/CDR2L/BLOC1S3/NDE1/HAP1/AGTPBP1/CDC42/SUN1/KXD1/KIF1A/BICD1
GO:0045861	negative regulation of proteolysis	284	-0.258601	-0.886789	0.766162	0.865302	0.625955	3198	tags=19%, list=19%, signal=16%	SERPINB3/TMEM98/N4BP1/SERPINB13/PAX2/ITIH3/DNAJC1/CD27/SERPINB8/SERPINA1/TMED10/CSTA/SPINK7/SERPINF1/CAMLG/SUFU/SERPINA4/NOL3/SPINK5/LRP1/AQP1/SERPINA3/EPHA4/SFN/SH3RF1/FHIT/SORL1/A2M/SERPINB1/SERPINA11/ITIH5/CST9/ECM1/TTC36/PTPN3/CCAR2/LTF/KLF4/SERPINB6/GABARAPL2/CAST/NR1H2/SVIP/LRRK2/CST3/PEBP1/NR4A1/WFDC1/DDRGK1/CLN8/CAAP1/MAP2K5/TRIAP1/ALAD
GO:0051646	mitochondrion localization	50	0.280673	0.830161	0.765668	0.865302	0.625955	2045	tags=16%, list=12%, signal=14%	UCHL1/WASF1/LRPPRC/HAP1/AGTPBP1/MYO19/MFN1/MSTO1
GO:0021872	forebrain generation of neurons	51	-0.296496	-0.819835	0.766193	0.865302	0.625955	2295	tags=22%, list=14%, signal=19%	FGFR2/HES1/NHLH2/LEF1/GATA2/LHX6/UQCRQ/METTL14/SECISBP2/SHANK3/RAPGEF2
GO:0050732	negative regulation of peptidyl-tyrosine phosphorylation	51	-0.295966	-0.818371	0.769352	0.868438	0.628223	844	tags=29%, list=5%, signal=28%	GPRC5A/SH3BP5L/PRKCZ/PPP2CA/PTPN6/IBTK/DUSP22/SH3BP5/MVP/ERRFI1/INPP5F/HYAL2/ZFYVE28/DMTN/CHMP6
GO:0035019	somatic stem cell population maintenance	67	0.277157	0.85318	0.770083	0.868831	0.628508	2041	tags=21%, list=12%, signal=18%	MED14/MED12/SMC1A/VPS72/MED30/MED6/SALL4/NR2E1/SIX2/NKAP/SOX4/RIF1/POU5F1/MED27
GO:1902117	positive regulation of organelle assembly	75	-0.280817	-0.831866	0.770543	0.868918	0.62857	2217	tags=19%, list=13%, signal=16%	CNOT2/MOAP1/G3BP2/SDC4/ZMYND10/WIPI1/SNX30/IFT88/STX18/CNOT6L/VPS4B/BBS4/CEP120/TAPT1
GO:0031348	negative regulation of defense response	225	-0.259714	-0.872612	0.776078	0.870404	0.629645	2660	tags=16%, list=16%, signal=14%	TRIM38/MVK/SERPINF1/TNFRSF1A/ENPP3/RB1/TRAF3IP1/FFAR4/SPINK5/MMP26/NLRP6/NFKB1/CYLD/A2M/GPER1/IGF1/CD200/PPM1B/KLF4/RNF125/ZFP36/NR1H2/RORA/FURIN/SMAD3/PLK2/WFDC1/IRAK3/CEACAM1/GRAMD4/NLRC3/NLRX1/NDFIP1/TEK/CDH5/FOXF1
GO:0048588	developmental cell growth	214	-0.261644	-0.869605	0.775216	0.870404	0.629645	2125	tags=15%, list=13%, signal=14%	NEDD4L/CXCR4/ANAPC2/MEGF8/ULK2/EDN2/CPNE5/MAP2K4/SPG11/SEMA4A/SLC23A2/IMPACT/EDN3/IGF1/CXCL12/SEMA4G/SEMA7A/C9orf72/STK11/SEMA6A/PPP3CB/LAMB2/AKAP13/SLIT3/SEMA3F/TGFBR2/ZFYVE27/RAB21/CTDP1/SORBS2/CYFIP2/SEMA3G/FOXP1
GO:0050764	regulation of phagocytosis	93	0.269058	0.869036	0.772853	0.870404	0.629645	1275	tags=10%, list=8%, signal=9%	LYAR/FCGR1A/SPHK1/CALR/FCER1G/ATG5/PLSCR1/CD47/TREM2
GO:0009205	purine ribonucleoside triphosphate metabolic process	195	-0.264698	-0.867891	0.77533	0.870404	0.629645	3488	tags=25%, list=21%, signal=20%	AK9/PRKAG2/NDUFS2/NDUFS1/PPARGC1A/STAT3/AK1/GPD1/NDUFB10/NDUFA6/PINK1/OGDHL/NME3/PID1/NDUFA10/FIS1/NME5/PFKFB1/ENPP3/SLC25A12/NDUFA3/NDUFA2/DNAJC30/NDUFV3/SLC4A4/NCOR1/SPHK2/NDUFB8/ABCC6/IGF1/NME9/NDUFS7/NDUFS4/ATP6V1B2/NDUFA5/ATP1A2/NUDT2/GIMAP7/ENTPD7/LRRK2/CLPX/INSR/FBP1/CBFA2T3/NDUFC1/NDUFC2/AK3/SLC25A25/ZBTB7A
GO:0030177	positive regulation of Wnt signaling pathway	136	-0.270051	-0.8535	0.774734	0.870404	0.629645	3254	tags=22%, list=20%, signal=18%	BMP2/JUP/DAAM2/PIN1/MLLT3/ZBED3/RSPO2/MBD2/USP8/FGFR2/CRBN/TNKS2/CSNK1G1/UBE2B/NFKB1/DIXDC1/TNKS/LEF1/PPM1B/NKD1/CCAR2/KANK1/CSNK1G3/LRRK2/SMAD3/FGF2/FRAT1/PPM1A/PBXIP1/TRPM4
GO:0071347	cellular response to interleukin-1	99	-0.275716	-0.842239	0.773585	0.870404	0.629645	3136	tags=20%, list=19%, signal=16%	TANK/RC3H1/DAB2IP/CX3CL1/ZC3H12A/MAP2K7/EGR1/HES1/IL1R1/NFKB1/IKBKB/CCL22/MAPK11/TRAF6/HYAL1/RORA/HYAL2/IRAK3/TOLLIP/KLF2
GO:0019730	antimicrobial humoral response	99	-0.275025	-0.84013	0.773585	0.870404	0.629645	4189	tags=25%, list=25%, signal=19%	SLPI/RARRES2/MUC7/CST9L/SEMG1/PGC/PRTN3/GATA6/DEFB118/DEFA5/DEFA6/RNASE7/PGLYRP3/CTSG/SPINK5/EVPL/IGHA1/LEAP2/CST9/LTF/PLA2G6/CXCL2/CXCL14/IGHA2/ANG
GO:0140029	exocytic process	79	-0.278641	-0.832501	0.77605	0.870404	0.629645	5007	tags=37%, list=30%, signal=26%	KCNB1/SYTL2/EXOC3/EXOC7/VAMP8/SCRIB/SNAP29/PLA2G3/CPLX1/RAB3C/STXBP2/SYT9/RAB3A/EXOC6/SNCA/BLOC1S6/RAB3D/PRRT2/VTI1B/EXOC8/STX19/RAB13/SNPH/TPRG1L/VPS18/P2RX1/DOC2B/DMTN/UNC13B
GO:0050771	negative regulation of axonogenesis	63	-0.291596	-0.83109	0.773585	0.870404	0.629645	3734	tags=25%, list=23%, signal=20%	SEMA5A/ARHGAP4/ULK1/SEMA4B/SEMA3C/SEMA3B/SEMA6D/MBP/ULK2/SEMA4A/SEMA4G/SEMA7A/SEMA6A/SEMA3F/SEMA3G/PTEN
GO:0098900	regulation of action potential	56	-0.29006	-0.815701	0.775157	0.870404	0.629645	3697	tags=23%, list=22%, signal=18%	ANK2/KCNJ2/JUP/GJA5/RANGRF/AKAP9/CD36/CALM1/CACNB3/NOS1AP/CXADR/CACNA1C/TRPM4
GO:0072348	sulfur compound transport	54	-0.288786	-0.809126	0.775835	0.870404	0.629645	2205	tags=22%, list=13%, signal=19%	SLC1A1/SLC25A30/ABCG2/SLC26A4/LRRC8A/SLC25A26/SLC26A2/SLC44A4/SLC1A2/SLC47A1/SLC33A1/SLC27A1
GO:0031349	positive regulation of defense response	380	-0.253172	-0.89557	0.782216	0.87569	0.633469	3231	tags=19%, list=20%, signal=15%	TLR4/PLA2G5/DHX58/AP3B1/PRKCE/NINJ1/TRIM56/GPR4/CD36/PTGER3/DAB2IP/CX3CL1/RFTN1/NLRP1/CADM1/AP1G1/LACC1/NFKBIZ/RBM47/TIFA/RNF135/RAB11FIP2/TNFRSF1A/APPL2/HPX/ITGA2/PSPC1/SLAMF6/NLRP6/EPG5/CD28/FCN3/IKBKB/C2CD4B/CYLD/GPR108/RIPK1/PDCD4/NAPEPLD/ALPK1/LILRA2/LTF/TLR5/TRADD/RNF125/CLOCK/STAT5B/TRAF6/MAP2K6/PDPK1/LRRK2/TIRAP/HYAL2/MMRN2/FABP4/PJA2/TNIP1/IRAK3/MEF2C/TRIM5/HEXIM1/PDE2A/ESR1/TLR3/GRAMD4/CCR7/TRIM41/NLRX1/IL16/IL6ST/MGST2
GO:0032612	interleukin-1 production	105	-0.27387	-0.840358	0.782334	0.87569	0.633469	3292	tags=20%, list=20%, signal=16%	STAT3/TLR4/SAA1/CD36/CX3CL1/TMED10/NLRP1/ZC3H12A/GSDMD/AGER/FFAR4/ERRFI1/EGR1/SERPINB1/IGF1/LILRA2/SMAD3/CEACAM1/CCR7/IL16/FOXP1
GO:0032652	regulation of interleukin-1 production	105	-0.27387	-0.840358	0.782334	0.87569	0.633469	3292	tags=20%, list=20%, signal=16%	STAT3/TLR4/SAA1/CD36/CX3CL1/TMED10/NLRP1/ZC3H12A/GSDMD/AGER/FFAR4/ERRFI1/EGR1/SERPINB1/IGF1/LILRA2/SMAD3/CEACAM1/CCR7/IL16/FOXP1
GO:0046686	response to cadmium ion	53	-0.2902	-0.810201	0.7813	0.87569	0.633469	2444	tags=19%, list=15%, signal=16%	MAPK9/ERCC1/MAPK8/FOS/SLC30A1/SLC34A1/HAAO/KIT/CAT/ALAD
GO:0002706	regulation of lymphocyte mediated immunity	164	0.252606	0.885356	0.783784	0.87572	0.633491	2051	tags=15%, list=12%, signal=13%	MSH2/ATAD5/MAD2L2/HSPD1/IL4I1/RSAD2/MICB/FCGR1A/TAP2/MAP3K7/LILRB4/KLRC4-KLRK1/LAG3/P2RX7/TREM2/HLA-A/XCL1/ULBP1/HLA-B/TFRC/RIF1/ARRB2/ULBP2/HAVCR2
GO:0071706	tumor necrosis factor superfamily cytokine production	153	-0.268357	-0.85786	0.783905	0.87572	0.633491	2288	tags=25%, list=14%, signal=22%	POMC/PTPN22/SASH3/RASGRP1/JAK2/IL23A/CCL19/ADIPOQ/PTPN6/STAT3/BPI/TLR4/CD36/CX3CL1/ZC3H12A/ANGPT1/AGER/ERRFI1/C1QTNF4/ABCC8/NFATC4/PIK3R1/SPHK2/CLU/RIPK1/IGF1/LILRA2/LTF/ZFP36/SPN/LRRK2/TIRAP/C5AR2/IRAK3/TLR3/NLRC3/FOXP1/CD34
GO:1903555	regulation of tumor necrosis factor superfamily cytokine production	153	-0.268357	-0.85786	0.783905	0.87572	0.633491	2288	tags=25%, list=14%, signal=22%	POMC/PTPN22/SASH3/RASGRP1/JAK2/IL23A/CCL19/ADIPOQ/PTPN6/STAT3/BPI/TLR4/CD36/CX3CL1/ZC3H12A/ANGPT1/AGER/ERRFI1/C1QTNF4/ABCC8/NFATC4/PIK3R1/SPHK2/CLU/RIPK1/IGF1/LILRA2/LTF/ZFP36/SPN/LRRK2/TIRAP/C5AR2/IRAK3/TLR3/NLRC3/FOXP1/CD34
GO:0002532	production of molecular mediator involved in inflammatory response	75	-0.278364	-0.8246	0.782946	0.87572	0.633491	3292	tags=27%, list=20%, signal=21%	STAT3/TLR4/CD36/BAP1/ZC3H12A/CD6/SPINK7/NOS2/APPL2/PLD4/APOD/PDCD4/P2RX1/PRDX2/PER1/IL4R/IL17RC/CUEDC2/NLRC3/PBXIP1
GO:0043244	regulation of protein-containing complex disassembly	111	0.260198	0.862514	0.785124	0.876522	0.634071	2107	tags=14%, list=13%, signal=12%	TPX2/CKAP2/EIF5A/CAPZB/ATG5/CAPZA1/TRIM54/PLEK/SLN/EIF5A2/TBC1D25/FGF13/PIK3CA/SPTB/CAMSAP2
GO:0008584	male gonad development	131	-0.267404	-0.846642	0.785395	0.876522	0.634071	2886	tags=23%, list=18%, signal=19%	CTNNA1/TCF21/REN/ARID5B/BCL2L1/PLEKHA1/TMF1/ERCC1/ARID4B/ACVR2A/NHLH2/PDGFRB/SCAPER/ARID4A/CCND1/WDR48/CITED2/BOK/KITLG/GFRA1/INSR/NCOA4/FNDC3A/ESR1/KIT/TLR3/BCL2/SMAD4/HSD17B4/BAX
GO:0042177	negative regulation of protein catabolic process	103	-0.271411	-0.831973	0.786392	0.876773	0.634253	2957	tags=22%, list=18%, signal=18%	PIN1/DAB2IP/GRIN2A/USP8/CAMLG/NOS2/AGAP2/FHIT/MDM4/TTC36/PTPN3/RILP/CCAR2/GABARAPL2/SVIP/FURIN/CST3/SMAD3/HMGCR/DDRGK1/IRAK3/SMAD4/ALAD
GO:0051262	protein tetramerization	87	-0.273596	-0.831135	0.786047	0.876773	0.634253	4024	tags=33%, list=24%, signal=25%	USP16/PKD2L1/CTH/UPB1/GOLGA2/SNCA/PKD2/KCNJ2/ACOT13/CBY1/TP63/DEFA5/AQP5/ALDH1A3/RYR3/MS4A1/TRPM6/APPL2/FKRP/OXA1L/GNMT/KCNC3/CRYZ/EVL/THG1L/HSD17B8/ACACB/TRPM4/CBR4
GO:0006479	protein methylation	157	0.253601	0.884038	0.790419	0.880398	0.636875	2925	tags=26%, list=18%, signal=22%	EZH2/KDM1A/SUV39H2/BEND3/PHF19/RLF/SUV39H1/BRCA1/PCMT1/NELFE/MTF2/SNRPB/NCOA6/SMYD3/SMYD5/NFYA/EHMT2/PRMT5/DPY30/PRMT3/SMARCB1/WDR5/HCFC1/SETD6/RIF1/TRMT112/NDUFAF7/MEN1/CARM1/OGT/KANSL2/PHF20/PRDM7/SUZ12/DNMT3A/PRDM9/FBL/CHD5/WDR77/RBBP5/PRMT1
GO:0008213	protein alkylation	157	0.253601	0.884038	0.790419	0.880398	0.636875	2925	tags=26%, list=18%, signal=22%	EZH2/KDM1A/SUV39H2/BEND3/PHF19/RLF/SUV39H1/BRCA1/PCMT1/NELFE/MTF2/SNRPB/NCOA6/SMYD3/SMYD5/NFYA/EHMT2/PRMT5/DPY30/PRMT3/SMARCB1/WDR5/HCFC1/SETD6/RIF1/TRMT112/NDUFAF7/MEN1/CARM1/OGT/KANSL2/PHF20/PRDM7/SUZ12/DNMT3A/PRDM9/FBL/CHD5/WDR77/RBBP5/PRMT1
GO:0030216	keratinocyte differentiation	159	-0.266992	-0.857567	0.792481	0.882262	0.638223	4443	tags=25%, list=27%, signal=18%	SPRR1B/SPRR4/FOSL2/LCE1B/KRT72/TGM1/KRT5/EXPH5/TXNIP/SRSF6/PPP3CA/KRT85/SPRR2F/BCR/ASAH1/JAG1/TP63/EPHA2/CSTA/NFKBIZ/INTU/MSX2/DNASE1L2/ERRFI1/EVPL/CFLAR/IRF6/PRKCH/SFN/LATS2/DSG4/LCE1E/LCE1C/POU3F1/ZFP36/UGCG/PPL/AQP3/NOTCH1
GO:1903557	positive regulation of tumor necrosis factor superfamily cytokine production	96	0.262993	0.857541	0.794521	0.883446	0.63908	2390	tags=18%, list=15%, signal=15%	EPHB2/FCGR3A/OAS3/HDAC2/IFIH1/CD86/OAS1/MMP8/OAS2/DHX9/TMEM106A/HAVCR2/RIPK2/CYBB/TNFRSF8/TYROBP/IL6
GO:0009064	glutamine family amino acid metabolic process	74	-0.28028	-0.825296	0.794712	0.883446	0.63908	3954	tags=36%, list=24%, signal=28%	GLUD1/RIMKLA/GLYATL1/FPGS/GGT1/DAO/ATP2B4/SLC39A8/MTHFS/PRODH2/ALDH4A1/PYCR2/NOS2/HAL/SLC25A12/ART4/GLUL/PRODH/OAT/AADAT/NAGS/OTC/GOT1/GOT2/ASL/ADHFE1/ALDH5A1
GO:0046847	filopodium assembly	67	-0.285139	-0.824188	0.794072	0.883446	0.63908	3224	tags=24%, list=20%, signal=19%	WASL/FGD4/DAAM2/PPP1R9B/ARHGAP44/TGFB3/ARAP1/PIK3R1/RAB17/NEURL1/STAU2/FGD5/PPP1R16B/CCR7/BCAS3/DMTN
GO:0030705	cytoskeleton-dependent intracellular transport	192	-0.263564	-0.8635	0.79646	0.883792	0.63933	3847	tags=33%, list=23%, signal=25%	IFT27/BBS12/RASGRP1/TRIM58/PAFAH1B1/PRKCZ/BLOC1S6/HOOK3/HSBP1/APBA1/CCDC88C/RHOT2/ARL3/IFT122/DST/WASL/BLOC1S1/KIF13A/MAPK8IP3/AP3B1/ARL8B/SYBU/IFT43/KIF3A/DLG2/RAB27B/MYO1C/CCDC186/INTU/RABL2B/KIF3B/FUZ/MYO5B/KIF17/NEFL/CAMSAP3/TRAF3IP1/LCA5/HOOK2/CLUAP1/CCDC88B/FBXW11/TTC21A/MYO1E/IFT46/SPG7/SPG11/MAP6/IFT140/STAU2/KIF1C/STK11/PURA/IFT88/TRAK1/RAB21/SUN2/MYO5C/BLOC1S2/FYCO1/AP3S2/PCM1/KIF13B
GO:0009913	epidermal cell differentiation	219	-0.256975	-0.860217	0.796634	0.883792	0.63933	4443	tags=26%, list=27%, signal=19%	SPRR1B/SPRR4/FOSL2/GDF3/LCE1B/KRT72/TGM1/KRT5/EXPH5/TXNIP/SRSF6/PPP3CA/OVOL1/KRT85/KCNQ1/PAFAH1B1/GATA6/HES5/SPRR2F/BCR/SLITRK6/ASAH1/KEAP1/JAG1/TP63/EPHA2/CSTA/NFKBIZ/INTU/MAFF/MSX2/DNASE1L2/SPINK5/ERRFI1/EVPL/HES1/CFLAR/IRF6/TRIOBP/PRKCH/SFN/LATS2/DSG4/LCE1E/LCE1C/POU3F1/BMP4/KLF4/ZFP36/UGCG/SLC44A4/PPL/FGF2/SEC24B/AQP3/NOTCH1
GO:0007272	ensheathment of neurons	141	-0.268173	-0.848716	0.79697	0.883792	0.63933	4124	tags=28%, list=25%, signal=21%	NCMAP/MALL/SERINC5/MYOC/TPPP/NKX6-2/ANK2/HES5/CST7/MAL/TMEM98/B4GALT6/PLLP/LPAR1/TSC1/ASPA/NTRK2/MBP/CYFIP1/BCAS1/ERBB2/EPB41L3/SLC25A12/ABCA2/GALC/CXCR4/LGI4/JAM2/AMIGO1/CLU/ATRN/POU3F1/ID4/ZNF24/SLC25A46/ORMDL3/PRX/CLDN5/PTEN
GO:0008366	axon ensheathment	141	-0.268173	-0.848716	0.79697	0.883792	0.63933	4124	tags=28%, list=25%, signal=21%	NCMAP/MALL/SERINC5/MYOC/TPPP/NKX6-2/ANK2/HES5/CST7/MAL/TMEM98/B4GALT6/PLLP/LPAR1/TSC1/ASPA/NTRK2/MBP/CYFIP1/BCAS1/ERBB2/EPB41L3/SLC25A12/ABCA2/GALC/CXCR4/LGI4/JAM2/AMIGO1/CLU/ATRN/POU3F1/ID4/ZNF24/SLC25A46/ORMDL3/PRX/CLDN5/PTEN
GO:0046546	development of primary male sexual characteristics	132	-0.266398	-0.843615	0.795796	0.883792	0.63933	2886	tags=23%, list=18%, signal=19%	CTNNA1/TCF21/REN/ARID5B/BCL2L1/PLEKHA1/TMF1/ERCC1/ARID4B/ACVR2A/NHLH2/PDGFRB/SCAPER/ARID4A/CCND1/WDR48/CITED2/BOK/KITLG/GFRA1/INSR/NCOA4/FNDC3A/ESR1/KIT/TLR3/BCL2/SMAD4/HSD17B4/BAX
GO:0009566	fertilization	155	0.251421	0.873148	0.798817	0.885407	0.640498	2808	tags=20%, list=17%, signal=17%	CDK1/CCT5/CCT3/TCP1/CCT4/CCT7/GNPDA1/UBAP2L/HOXA11/TDRKH/PLCD4/CLGN/EHMT2/HOXA10/TRIM36/ALDOA/UMODL1/PAEP/ADAM21/CLIC4/FOLR3/ELSPBP1/HYAL3/RNASE10/TEX11/PLCB1/ZP3/PRDM9/REC8/HOXA9/DCST1
GO:0006626	protein targeting to mitochondrion	96	0.261785	0.853603	0.8	0.886286	0.641134	1813	tags=15%, list=11%, signal=13%	HSPD1/PDCD5/TOMM34/TIMM8A/TOMM40/TIMM50/HUWE1/HSP90AA1/HTRA2/TIMM17B/SAE1/BID/UBE2J2/MFF
GO:0002687	positive regulation of leukocyte migration	136	-0.26718	-0.844427	0.800609	0.886528	0.641309	2831	tags=21%, list=17%, signal=17%	ABL1/IL23A/CCL19/SELE/P2RY12/CX3CL1/ADAM10/ITGA4/NEDD9/AGER/ITGA2/DOCK8/PLVAP/IL1R1/PIK3R1/JAM2/EDN2/EDN3/MADCAM1/CXCL12/MIA3/KITLG/SELP/SPN/TIRAP/PDGFD/CCR7/PTK2B
GO:0072175	epithelial tube formation	138	0.253634	0.867684	0.804094	0.88796	0.642345	1762	tags=14%, list=11%, signal=13%	STIL/DVL2/KIF20B/MED12/IFT52/RALA/MTHFD1L/PFN1/DVL3/GREM1/EGF/SALL4/GLMN/SIX1/SFRP2/STK4/RPS7/CTHRC1/SOX4/OVOL2
GO:0009199	ribonucleoside triphosphate metabolic process	202	-0.261065	-0.860156	0.804064	0.88796	0.642345	3488	tags=25%, list=21%, signal=20%	AK9/PRKAG2/NDUFS2/NDUFS1/PPARGC1A/STAT3/AK1/GPD1/NDUFB10/NDUFA6/PINK1/OGDHL/NME3/PID1/NDUFA10/FIS1/NME5/PFKFB1/ENPP3/SLC25A12/NDUFA3/NDUFA2/DNAJC30/NDUFV3/SLC4A4/NCOR1/SPHK2/NDUFB8/ABCC6/IGF1/NME9/NDUFS7/NDUFS4/ATP6V1B2/NDUFA5/ATP1A2/NUDT2/GIMAP7/ENTPD7/LRRK2/CLPX/INSR/FBP1/CBFA2T3/NDUFC1/NDUFC2/AK3/SLC25A25/ZBTB7A/ENTPD4
GO:0060996	dendritic spine development	88	0.263664	0.844415	0.803324	0.88796	0.642345	2309	tags=22%, list=14%, signal=19%	EPHB2/LRP8/CFL1/FOXO6/HDAC2/ASAP1/NLGN2/FMR1/SRGAP2C/CDC42/APOE/PRMT3/KIF1A/ARHGAP33/PAK2/ITPKA/CTNND2/SRGAP2/EPHB1
GO:0009581	detection of external stimulus	117	-0.269	-0.837896	0.803101	0.88796	0.642345	4553	tags=22%, list=28%, signal=16%	GNAT2/RS1/NGFR/HPN/KCNA1/PKD2L1/CCDC66/KCNQ1/PITPNM1/PKD2/RP1/CACNB4/JUP/ROM1/GNA11/SLC24A4/FECH/ITGA2/CXCR4/PIEZO2/CXCL12/CDS1/ANO1/KIT/GNAQ/FOXF1
GO:0032613	interleukin-10 production	55	0.271202	0.820733	0.804878	0.88796	0.642345	1504	tags=13%, list=9%, signal=12%	HSPD1/ISG15/LILRB4/CD47/TREM2/MMP8/XCL1
GO:0032653	regulation of interleukin-10 production	55	0.271202	0.820733	0.804878	0.88796	0.642345	1504	tags=13%, list=9%, signal=12%	HSPD1/ISG15/LILRB4/CD47/TREM2/MMP8/XCL1
GO:0044091	membrane biogenesis	61	-0.288814	-0.819027	0.803175	0.88796	0.642345	1560	tags=25%, list=9%, signal=22%	SERINC1/IL1RAPL1/TLCD2/CHMP1B/RFTN1/GAK/CHMP4C/ANK3/CHMP2A/EMP2/UGCG/VPS4B/CHMP7/CHMP6/PTEN
GO:0019226	transmission of nerve impulse	63	-0.287161	-0.81845	0.805031	0.88796	0.642345	3008	tags=27%, list=18%, signal=22%	KCNA1/CHRM5/PAFAH1B1/CACNB4/NPR2/KCNA2/NTRK2/KCNMB2/ITGA2/SCN1B/DRD1/AVPR1A/GPER1/ANK3/P2RX1/MYH14/S1PR1
GO:0030307	positive regulation of cell growth	147	-0.266531	-0.845925	0.808446	0.89087	0.64445	2826	tags=22%, list=17%, signal=18%	ADAM10/GOLGA4/HBEGF/IST1/CYFIP1/ISLR2/PRR5/EXTL3/ERBB2/KLHL22/CIB1/NEDD4L/CXCR4/ANAPC2/AVPR1A/SFN/MEGF8/CDKN2AIP/CPNE5/SLC23A2/IGF1/CXCL12/SEMA7A/HYAL1/SLC44A4/MFSD2A/FXN/ZFYVE27/PTK2B/N6AMT1/MAP2K5/BCL2
GO:0035088	establishment or maintenance of apical/basal cell polarity	52	-0.289206	-0.803112	0.808847	0.89087	0.64445	3856	tags=31%, list=23%, signal=24%	MYO9A/PRKCZ/PARD6B/PARD6G/FAT1/PDCD6IP/CDX2/DLG2/LLGL2/DLG4/TTC8/LIN7C/CAMSAP3/CRB3/LIN7A/FOXF1
GO:0061245	establishment or maintenance of bipolar cell polarity	52	-0.289206	-0.803112	0.808847	0.89087	0.64445	3856	tags=31%, list=23%, signal=24%	MYO9A/PRKCZ/PARD6B/PARD6G/FAT1/PDCD6IP/CDX2/DLG2/LLGL2/DLG4/TTC8/LIN7C/CAMSAP3/CRB3/LIN7A/FOXF1
GO:0050777	negative regulation of immune response	172	-0.261024	-0.846821	0.811852	0.893746	0.646531	1777	tags=11%, list=11%, signal=10%	WDR41/ZBTB7B/A2M/CD46/IL4R/NR1H2/PARP3/FURIN/PPP3CB/PLK2/IRAK3/CEACAM1/STAT6/NLRC3/NLRX1/NDFIP1/CD59/FOXF1/INPP5D
GO:0010469	regulation of signaling receptor activity	157	-0.264195	-0.8472	0.814371	0.896085	0.648223	3376	tags=20%, list=21%, signal=16%	CRH/ADRA2C/ARC/SHISA6/PINK1/AKAP9/SLC24A4/RASGRF1/HBEGF/DKK4/RASGRF2/DLG4/ADRB2/PRRT1/ERRFI1/DKK3/NEURL1/CNRIP1/CRHBP/FBXW7/SHANK3/LRPAP1/LYNX1/P2RY1/MEF2C/ZFYVE28/PTK2B/CHMP6/PDE4D/RAMP3/ADRA2A
GO:0051235	maintenance of location	320	-0.253365	-0.877651	0.815508	0.896901	0.648813	3066	tags=21%, list=19%, signal=17%	PRKCE/PINK1/AKAP9/INSIG1/TTC39B/IBTK/CD36/CALM1/MYZAP/CX3CL1/SLC25A23/CPT1A/VPS13A/PLCB2/ZC3H12A/SREBF2/SUFU/NOL3/FITM2/DRD1/G3BP2/OS9/FTO/PLCH2/CDS2/NFKB1/PLIN5/HRC/SORL1/ANXA6/VPS13C/LMAN1/DGAT1/GPER1/TPCN1/POLR2M/ANK3/STARD4/APLNR/ITPR2/PLCD1/ATP1A2/CAPN3/CDS1/JPH4/ABHD5/NR1H2/STAT5B/LCN2/ITPR1/ZFYVE1/PDPK1/SYNE1/FBXW7/CACNA1C/FGF2/ALKBH7/SKP1/CCR7/SUN2/PTK2B/ACACB/GSN/BBS4/CRY2/PDE4D/BAX
GO:0050766	positive regulation of phagocytosis	68	0.267397	0.822052	0.818942	0.900241	0.651229	1275	tags=9%, list=8%, signal=8%	LYAR/FCGR1A/CALR/FCER1G/CD47/TREM2
GO:0002367	cytokine production involved in immune response	109	-0.268435	-0.826614	0.820189	0.901176	0.651906	3846	tags=20%, list=23%, signal=16%	SASH3/GATA3/PRKCZ/CD55/TLR4/NR4A3/CD36/TGFB3/LACC1/ANGPT1/IL1R1/LITAF/IL18R1/SPHK2/SEMA7A/TRAF6/CUEDC2/IRAK3/KIT/TLR3/NLRX1/TRPM4
GO:0034341	response to type II interferon	127	0.257096	0.866111	0.820809	0.901421	0.652083	2156	tags=16%, list=13%, signal=14%	STAT1/ACTR3/GBP5/GAPDH/GBP1/CCL8/SYNCRIP/CYP27B1/CD47/CCL7/CDC42/XCL1/CCL5/SLC30A8/PARP14/PTPN2/PARP9/ACTR2/NLRC5/OTOP1
GO:0048284	organelle fusion	142	-0.264681	-0.836118	0.822086	0.902386	0.652781	4144	tags=27%, list=25%, signal=20%	YIPF4/VPS4A/PIP4K2B/SYT9/TSNARE1/EEA1/RAB3A/SNCA/PRRT2/VTI1B/PLA2G5/STX19/RAB13/ARL8B/CHMP1B/VAV3/USO1/TMEM175/PID1/VPS18/CHMP4C/FIS1/STXBP6/TOM1/USP30/SPG11/OMA1/CHMP2A/STX17/DOC2B/PLEKHM1/VAMP4/THG1L/VPS39/CHMP7/CHMP6/VAMP2/BAX
GO:0031343	positive regulation of cell killing	67	0.26417	0.813203	0.822715	0.90264	0.652965	2347	tags=18%, list=14%, signal=15%	MICB/TAP2/KLRC4-KLRK1/LAG3/P2RX7/HLA-A/XCL1/ULBP1/HLA-B/ULBP2/RAET1L/TYROBP
GO:0043467	regulation of generation of precursor metabolites and energy	116	-0.266959	-0.829215	0.823899	0.903503	0.653589	1972	tags=16%, list=12%, signal=14%	SLC4A4/NCOR1/EPM2AIP1/SPHK2/INPP5K/IGF1/IDE/SORBS1/PPP1R3B/NOA1/DNAJC15/INSR/FBP1/CBFA2T3/IRS2/PDE12/ZBTB7A/ISCU
GO:0030101	natural killer cell activation	74	0.262515	0.81423	0.824513	0.903739	0.65376	2373	tags=19%, list=14%, signal=16%	PRDX1/FCGR3A/ELF4/BLOC1S3/KLRC4-KLRK1/TYRO3/ULBP1/DCAF15/ULBP2/HAVCR2/SLAMF7/IL15RA/TYROBP/SP3
GO:0050870	positive regulation of T cell activation	235	-0.254054	-0.855565	0.826573	0.905561	0.655077	2586	tags=22%, list=16%, signal=19%	PPP3CA/PBRM1/PTPN22/SASH3/SOX13/GATA3/RASGRP1/PRKCZ/JAK2/CD3E/ABL1/IL23A/CCL19/CD55/PTPN6/AP3B1/RHOH/CD27/CD6/NFKBIZ/ZAP70/KLHL25/IGFBP2/RASAL3/AGER/HES1/DOCK8/CCDC88B/ZBTB16/SMARCD2/CD28/EGR3/ZBTB7B/PCK1/LEF1/IGF1/CD46/IHH/KITLG/IL4R/CD5/STAT5B/TRAF6/TESPA1/MAP3K8/XBP1/TGFBR2/CCR7/SMARCE1/SMARCA2/IL6ST/ITPKB
GO:0032006	regulation of TOR signaling	96	-0.267388	-0.813886	0.828885	0.907656	0.656593	3375	tags=21%, list=21%, signal=17%	TMEM127/WDR59/DEPTOR/TSC1/FBXO9/EPM2A/DEPDC5/LAMTOR3/KLHL22/DGKQ/SIK3/TBCK/LAMTOR2/SESN2/TNFAIP8L1/C9orf72/STK11/RRAGA/RNF152/SESN1
GO:0070098	chemokine-mediated signaling pathway	83	-0.268343	-0.807258	0.830189	0.908644	0.657308	2166	tags=12%, list=13%, signal=11%	CIB1/CXCR4/CCL22/CXCL12/CXCL2/ACKR1/SLIT3/CCR7/PTK2B/WBP1L
GO:0021537	telencephalon development	256	-0.252178	-0.855938	0.831933	0.909763	0.658118	3254	tags=22%, list=20%, signal=18%	BMP2/ATP2B4/ZDHHC16/EFHC1/IGF1R/P2RY12/DMRTA2/PPP1R9B/FUT10/LPAR1/TSC1/DAB2IP/RARB/TRAPPC9/KCNA2/DLG4/NTRK2/TTC8/ATP1B2/ALDH1A3/NEFL/TACC1/DRD1/HES1/AQP1/CXCR4/AVPR1A/TCTN1/DIXDC1/LEF1/C12orf57/CXCL12/BMP4/LHX6/MCPH1/SEMA7A/UQCRQ/ATP1A2/ID2/ROBO2/ID4/LRRK2/NUMB/SECISBP2/SHANK3/SLC1A2/TACC2/HERC1/MFSD2A/EZH1/SUN2/BBS4/FOXP1/PTEN/BAX/CEP120/BTG2
GO:0001961	positive regulation of cytokine-mediated signaling pathway	53	-0.281023	-0.784581	0.832013	0.909763	0.658118	3778	tags=25%, list=23%, signal=19%	PAFAH1B1/RNF185/TRIM44/TRIM56/AGPAT2/RBM47/HPX/NLRP6/CXCR4/IL1R1/C1QTNF4/RIPK1/TRIM41
GO:0048515	spermatid differentiation	150	-0.261416	-0.832292	0.833333	0.910769	0.658845	2879	tags=17%, list=18%, signal=14%	TMEM119/IQCG/CFAP69/TPGS1/TMF1/NME5/CFAP221/DNAH1/CIB1/EPC1/TTC21A/UBE2B/JAM2/NEURL1/AFF4/TTC12/ABHD2/HSPA2/FNDC3A/KIT/SMARCA2/SPEF2/BBS4/YTHDC2/BAX
GO:0051851	modulation by host of symbiont process	76	0.262958	0.818436	0.833803	0.910843	0.658899	2763	tags=30%, list=17%, signal=25%	CFL1/TFAP4/RRP1B/HDAC1/CCL8/TAF11/TARDBP/FMR1/ZDHHC9/CDC42/HMGA2/APOE/SMARCB1/CCL5/RAB9A/PAIP1/ZNF639/PSMC3/IGF2R/CCL4/DDX56/CCNK/CARD9
GO:0002822	regulation of adaptive immune response based on somatic recombination of immune receptors built from immunoglobulin superfamily domains	172	0.249488	0.878004	0.834862	0.911562	0.659419	2111	tags=15%, list=13%, signal=13%	MSH2/ATAD5/EPHB2/MAD2L2/HSPD1/IL4I1/RSAD2/MICB/FCGR1A/TAP2/MAP3K7/CD80/LILRB4/P2RX7/TREM2/HLA-A/TNFSF13B/XCL1/ULBP1/HLA-B/TFRC/RIF1/ULBP2/HAVCR2/RIPK2
GO:0051962	positive regulation of nervous system development	263	0.239879	0.888809	0.836806	0.912022	0.659751	2645	tags=19%, list=16%, signal=16%	ASPM/XRCC2/WDR62/EPHB2/ANKRD27/E2F1/KDM1A/POU4F2/LRP8/L1CAM/HDAC2/HDAC1/PLAG1/LIMK1/PRPF19/SLC7A5/NLGN2/SHOX2/PRMT5/RHEB/HAP1/NR2E1/MAG/ADNP/XRCC5/DSCAM/OLIG2/SRRT/VEGFC/LRRN1/MAP3K13/NUMBL/ITPKA/SLITRK4/EPHB1/MTOR/IL6/FN1/GFAP/PRKCI/PLXNA1/BIN1/CDON/LPAR3/CDH4/LRP2/NKX6-1/DBN1/GDI1/TPBG
GO:0045137	development of primary sexual characteristics	212	-0.256555	-0.852062	0.835971	0.912022	0.659751	3166	tags=22%, list=19%, signal=18%	DACH1/RAB13/TIPARP/NPR2/CTNNA1/TCF21/REN/ARID5B/LFNG/FZD4/BCL2L1/PLEKHA1/GAS2/TMF1/ERCC1/ARID4B/ACVR2A/NHLH2/PDGFRB/SCAPER/ARID4A/CCND1/WDR48/A2M/CITED2/BOK/PGR/KITLG/UBE3A/GFRA1/STAT5B/ROBO2/NR2F2/INSR/SLIT3/KDR/NCOA4/FNDC3A/ESR1/KIT/TLR3/BCL2/ANG/SMAD4/HSD17B4/BAX
GO:0043524	negative regulation of neuron apoptotic process	146	-0.262478	-0.830578	0.83689	0.912022	0.659751	3221	tags=23%, list=20%, signal=18%	GBE1/NES/PLXND1/LIG4/PINK1/CX3CL1/TGFB3/RASA1/NTRK2/BCL2L1/NEFL/ANGPT1/SLC1A1/MAP3K12/AGAP2/WFS1/NFATC4/CCND1/MAP2K4/BOK/OXR1/UNC5B/CPEB4/MEF2C/KDR/CLN8/NR4A2/PTK2B/IL6ST/BCL2/TMBIM4/BAX/BTG2
GO:0009116	nucleoside metabolic process	50	0.2714	0.802734	0.836512	0.912022	0.659751	2465	tags=20%, list=15%, signal=17%	TK1/HPRT1/DTYMK/NUDT1/PRTFDC1/ERH/NT5C3A/DGUOK/PGM2/APOBEC3B
GO:0051960	regulation of nervous system development	432	-0.24857	-0.886403	0.837388	0.912126	0.659827	3074	tags=20%, list=19%, signal=17%	PLXND1/DAAM2/LIG4/BMPR1A/DMRTA2/LRRTM1/CTNNA1/SEMA3B/CX3CL1/HEYL/GOLGA4/BHLHE40/FZD4/ASPA/IST1/SEMA6D/DLG4/NTRK2/SERPINF1/MBP/CYFIP1/ISLR2/SLC25A12/NEFL/RB1/APPL2/TIAM1/HES2/HES1/RGS14/CXCR4/ANAPC2/LGI4/PRKCH/EPHA4/ABCC8/NFATC4/JAM2/MEGF8/DIXDC1/ULK2/AMIGO1/SORL1/LEF1/PTPN13/LRRC4B/GPER1/DLL4/SEMA4A/GATA2/NEURL1/MAP6/CXCL12/LINGO4/SEMA4G/STAU2/SEMA7A/BAIAP2/MAN2A1/ID2/GORASP1/STK11/ROBO2/SEMA6A/ID4/NUMB/SHANK3/PLXNB1/RAPGEF2/PLXNA2/FGF2/PLXNB2/SEMA3F/ZFYVE27/RAB21/NPTN/KIT/IL6ST/CTDSP1/FBXO31/ID1/PCM1/SEMA3G/PTEN/PER2/NOTCH1/BTG2
GO:0021766	hippocampus development	82	0.25783	0.820498	0.837912	0.912259	0.659923	2680	tags=22%, list=16%, signal=18%	KIF14/EZH2/LRP8/RAN/HDAC1/YWHAE/NR2E1/LHX5/FEZF2/CDK5R2/FGF13/ATAT1/CDK6/DLX2/XRN2/DCLK2/DLX1/UBA6
GO:0046034	ATP metabolic process	172	-0.258267	-0.837877	0.84	0.914	0.661182	3488	tags=24%, list=21%, signal=19%	AK9/PRKAG2/NDUFS2/NDUFS1/PPARGC1A/STAT3/AK1/GPD1/NDUFB10/NDUFA6/PINK1/OGDHL/PID1/NDUFA10/FIS1/PFKFB1/ENPP3/SLC25A12/NDUFA3/NDUFA2/DNAJC30/NDUFV3/SLC4A4/NCOR1/SPHK2/NDUFB8/ABCC6/IGF1/NDUFS7/NDUFS4/ATP6V1B2/NDUFA5/ATP1A2/NUDT2/CLPX/INSR/FBP1/CBFA2T3/NDUFC1/NDUFC2/SLC25A25/ZBTB7A
GO:0071867	response to monoamine	88	-0.265738	-0.80685	0.840874	0.914	0.661182	3889	tags=20%, list=24%, signal=16%	KCNQ1/SNCA/ABL1/ADIPOQ/ATP2B4/NR4A3/GNA11/GABPA/RNLS/DRD1/SLC1A1/PDE4B/GNB5/LRRK2/GNAQ/GNA14/ID1/ADCY6
GO:0071869	response to catecholamine	88	-0.265738	-0.80685	0.840874	0.914	0.661182	3889	tags=20%, list=24%, signal=16%	KCNQ1/SNCA/ABL1/ADIPOQ/ATP2B4/NR4A3/GNA11/GABPA/RNLS/DRD1/SLC1A1/PDE4B/GNB5/LRRK2/GNAQ/GNA14/ID1/ADCY6
GO:0019080	viral gene expression	97	-0.262064	-0.799537	0.841121	0.914	0.661182	2677	tags=21%, list=16%, signal=17%	SP1/EIF2D/CHD1/MGAT1/CSNK1A1/PARP10/TRIM8/LEF1/INPP5K/EIF3F/SPCS1/ST3GAL1/MAN2A1/ZFP36/GALNT1/FURIN/HEXIM1/CTDP1/SPCS3/TRIM13
GO:0001906	cell killing	169	0.24887	0.870184	0.842593	0.914094	0.66125	2117	tags=14%, list=13%, signal=13%	TUBB/PRDX1/FCGR3A/HPRT1/MICB/GAPDH/FCGR1A/HMGN2/TAP2/KLRC4-KLRK1/LAG3/CTSC/P2RX7/ICAM1/HLA-A/CEBPG/XCL1/ULBP1/HLA-B/ARRB2/TREM1/ULBP2/HAVCR2/SLAMF7
GO:0051604	protein maturation	303	-0.24985	-0.860167	0.841746	0.914094	0.66125	3642	tags=22%, list=22%, signal=17%	CST7/ISCA1/METAP1/CCS/RAP1GDS1/CAPN2/CASP7/RHBDD1/CPM/DUOXA2/GGT1/MIPEP/CDK20/TMEM98/DDI2/PRKACB/REN/ADAM10/GRIN2A/CPN1/F3/MASP1/CTSH/INPP5B/RPS6KA2/NOL3/CTSG/SPPL3/DISP1/NLRP6/PSEN2/LONP2/WFS1/FKRP/ADAM19/NAA60/SPCS2/SORL1/SPG7/CLN5/OMA1/KLKB1/TESC/SPCS1/IHH/CAST/PCSK6/F8/TSPAN14/C1RL/LRRK2/KAT2B/FURIN/SLC30A5/PIDD1/MBTPS1/FXN/TMPRSS2/THBD/PIK3C3/LMF1/GSN/SEC11C/CLEC3B/SPCS3/CYFIP2
GO:0002702	positive regulation of production of molecular mediator of immune response	114	0.252431	0.841106	0.842818	0.914094	0.66125	2424	tags=16%, list=15%, signal=14%	MSH2/ATAD5/EPHB2/MAD2L2/RSAD2/MAP3K7/CD86/SLC7A5/P2RX7/HLA-A/XCL1/TFRC/RIF1/RIPK2/EXOSC3/KLK5/IL6/GPI
GO:0042982	amyloid precursor protein metabolic process	71	0.262348	0.809609	0.842541	0.914094	0.66125	1606	tags=17%, list=10%, signal=15%	RTN3/EFNA3/ADAM17/AATF/APH1A/RELA/HAP1/SOAT1/FKBP1A/APOE/TMCC2/AGO2
GO:0032623	interleukin-2 production	61	-0.278431	-0.789584	0.844444	0.914983	0.661893	2053	tags=13%, list=12%, signal=12%	PDE4B/CD28/ZFP36/STAT5B/TRAF6/HOMER2/PDE4D/CD34
GO:0032663	regulation of interleukin-2 production	61	-0.278431	-0.789584	0.844444	0.914983	0.661893	2053	tags=13%, list=12%, signal=12%	PDE4B/CD28/ZFP36/STAT5B/TRAF6/HOMER2/PDE4D/CD34
GO:1903051	negative regulation of proteolysis involved in protein catabolic process	58	-0.276842	-0.783823	0.845554	0.915748	0.662447	2559	tags=17%, list=16%, signal=15%	CAMLG/SUFU/EPHA4/FHIT/TTC36/CCAR2/GABARAPL2/SVIP/DDRGK1/ALAD
GO:0002700	regulation of production of molecular mediator of immune response	163	-0.257955	-0.831666	0.847305	0.917207	0.663502	2297	tags=15%, list=14%, signal=13%	HPX/ANGPT1/SPINK5/TNFSF13/EVPL/CD28/IL1R1/LITAF/IL18R1/SPHK2/SEMA7A/IL4R/TRAF6/CUEDC2/PARP3/XBP1/IRAK3/STAT6/KIT/TLR3/NLRX1/NDFIP1/DNAJB9/TRPM4
GO:0016358	dendrite development	225	-0.248799	-0.835939	0.852573	0.922469	0.667309	3011	tags=19%, list=18%, signal=15%	SIPA1L1/PPP1R9B/LZTS1/LPAR1/DAB2IP/ARHGAP44/FZD4/DLG4/CYFIP1/SULT4A1/HECW2/NEDD4L/ANAPC2/EPHA4/NFATC4/SLC12A5/RAB17/NEURL1/MAP6/TAOK2/STAU2/BAIAP2/CELSR2/UBE3A/GORASP1/STK11/LRRK2/SHANK3/PREX2/RAPGEF2/SLC25A46/MFSD2A/MEF2C/RAB21/SLC11A2/SCARF1/FBXO31/BBS4/ID1/CPEB3/PTEN/IQSEC1
GO:0019083	viral transcription	51	0.267976	0.797251	0.856369	0.92585	0.669754	2130	tags=25%, list=13%, signal=22%	TFAP4/RRP1B/HDAC1/TAF11/TARDBP/DHX9/HMGA2/SMARCB1/CCL5/TRIM14/ZNF639/TRIM62/PSMC3
GO:0140056	organelle localization by membrane tethering	79	-0.266427	-0.79601	0.856921	0.92585	0.669754	5007	tags=34%, list=30%, signal=24%	KCNB1/SYTL2/EXOC3/EXOC7/VAMP8/SNAP29/RAB3IP/RAB3C/STXBP2/TSNARE1/RAB3A/EXOC6/BLOC1S6/RAB3D/VTI1B/EXOC8/STX19/RAB13/CALM1/USO1/SNPH/TPRG1L/VPS18/PSEN2/PDZD8/STX17/UNC13B
GO:0071677	positive regulation of mononuclear cell migration	65	-0.273587	-0.785478	0.856918	0.92585	0.669754	2826	tags=18%, list=17%, signal=15%	ADAM10/ITGA4/NEDD9/AGER/DOCK8/JAM2/MADCAM1/CXCL12/SPN/PDGFD/CCR7/PTK2B
GO:0002819	regulation of adaptive immune response	186	0.242017	0.865637	0.857576	0.926117	0.669948	1722	tags=12%, list=10%, signal=11%	MSH2/ATAD5/EPHB2/MAD2L2/HSPD1/IL4I1/RSAD2/MICB/FCGR1A/TAP2/MAP3K7/CD80/LILRB4/AKIRIN2/P2RX7/TREM2/HLA-A/IRF7/TNFSF13B/XCL1/ULBP1/HLA-B/TFRC
GO:0097061	dendritic spine organization	77	-0.26304	-0.783722	0.858679	0.926867	0.67049	3257	tags=22%, list=20%, signal=18%	ARC/WASL/IGF1R/SIPA1L1/ARHGAP44/DLG4/NEDD9/EPHA4/ABHD17B/STAU2/BAIAP2/UBE3A/LRRK2/PICK1/SHANK3/INSR/PTEN
GO:0051651	maintenance of location in cell	215	-0.252543	-0.839032	0.860029	0.927883	0.671225	3066	tags=20%, list=19%, signal=16%	PRKCE/PINK1/AKAP9/INSIG1/IBTK/CALM1/MYZAP/CX3CL1/SLC25A23/VPS13A/PLCB2/NOL3/DRD1/OS9/PLCH2/HRC/SORL1/ANXA6/VPS13C/GPER1/TPCN1/POLR2M/ANK3/APLNR/ITPR2/PLCD1/ATP1A2/CAPN3/JPH4/LCN2/ITPR1/PDPK1/SYNE1/CACNA1C/FGF2/SKP1/CCR7/SUN2/PTK2B/GSN/BBS4/PDE4D/BAX
GO:0043954	cellular component maintenance	64	-0.271215	-0.778594	0.862285	0.929875	0.672666	4112	tags=28%, list=25%, signal=21%	CTTN/CBLN3/PRTN3/ITGA3/RAB3A/MYOCD/ARF6/CHCHD10/KIFC3/IGF1R/TJP1/DLG4/NEDD9/CAMSAP3/ABHD17B/PLEKHA7/PICK1/INSR
GO:0001913	T cell mediated cytotoxicity	54	0.259283	0.782625	0.863271	0.930496	0.673116	1988	tags=19%, list=12%, signal=16%	HPRT1/MICB/TAP2/CTSC/P2RX7/HLA-A/XCL1/ULBP1/HLA-B/ULBP2
GO:0043666	regulation of phosphoprotein phosphatase activity	52	-0.271241	-0.753223	0.864139	0.93099	0.673473	2954	tags=17%, list=18%, signal=14%	PPP1R9B/TSC1/CALM1/RGN/PDGFRB/IKBKB/ITGA1/CRY2/PPP6R2
GO:0062197	cellular response to chemical stress	320	-0.247314	-0.856693	0.86631	0.932886	0.674845	2945	tags=19%, list=18%, signal=16%	RBM11/CD36/TSC1/PDK2/ZNF622/SLC25A23/MAPK9/PYCR2/LANCL1/SETX/ZC3H12A/MPV17L/AQP5/FBXO7/PLEKHA1/NME5/SLC12A6/NOL3/ERRFI1/MAPK8/SLC1A1/PRODH/AQP1/FOS/MGMT/RIPK1/RIPK3/IMPACT/NFE2L2/PRDX2/STAU2/PYROXD1/RCSD1/SERPINB6/MAP1LC3A/OXR1/CAPN3/SESN2/NUDT2/FBLN5/CPEB2/LRRK2/FBXW7/SMPD3/PDGFD/ARL6IP5/FBP1/FXN/STAT6/NR4A2/FOXO1/CAT/EPAS1/TP53INP1/RHOB/BCL2/ERN1/FOXP1/MSRA/KLF2/FAS
GO:0071868	cellular response to monoamine stimulus	86	-0.258781	-0.784686	0.868955	0.934847	0.676263	1200	tags=20%, list=7%, signal=18%	KCNQ1/SNCA/ABL1/ADIPOQ/ATP2B4/NR4A3/GNA11/GABPA/DRD1/SLC1A1/PDE4B/GNB5/LRRK2/GNAQ/GNA14/ID1/ADCY6
GO:0071870	cellular response to catecholamine stimulus	86	-0.258781	-0.784686	0.868955	0.934847	0.676263	1200	tags=20%, list=7%, signal=18%	KCNQ1/SNCA/ABL1/ADIPOQ/ATP2B4/NR4A3/GNA11/GABPA/DRD1/SLC1A1/PDE4B/GNB5/LRRK2/GNAQ/GNA14/ID1/ADCY6
GO:0060079	excitatory postsynaptic potential	119	0.246463	0.828676	0.870056	0.935589	0.6768	2081	tags=14%, list=13%, signal=13%	EIF4A3/GABRA3/IGSF11/GABRR2/GRIN2D/CHRNB1/NLGN2/STX1A/RIMS2/P2RX7/CHRNA5/MAPK8IP2/HTR3A/ARRB2/GRIK5/GRIK2/SLC8A2
GO:0030512	negative regulation of transforming growth factor beta receptor signaling pathway	89	-0.256738	-0.781585	0.870515	0.935639	0.676836	3503	tags=25%, list=21%, signal=20%	ING1/EMILIN1/NRROS/ONECUT1/TGFB1I1/BMP2/SPRY2/LEMD3/PIN1/SNX25/SPRED1/TGFB3/ARID4B/SMAD6/ARID4A/ADAMTSL2/PDPK1/SPRY1/SAP30L/PPM1A/PBLD/ZBTB7A
GO:0044403	biological process involved in symbiotic interaction	280	-0.246739	-0.844375	0.872928	0.937788	0.678391	2677	tags=18%, list=16%, signal=15%	SP1/ZC3H12A/PGLYRP3/TRIM38/IST1/BCL2L1/VPS18/CHD1/VAPA/CHMP4C/SLC20A2/CTSG/ITGA2/NLRP6/IFITM2/CXCR4/FCN3/CXADR/CDHR3/TRIM8/LEF1/SLC52A1/TPCN1/NAPEPLD/INPP5K/CHMP2A/CD46/IDE/LTF/TMEM41B/SLC10A1/ST6GALNAC1/FURIN/HYAL2/SCNN1B/INSR/TRIM5/SMPD1/TMPRSS2/WWP1/PIK3C3/CTDP1/VPS4B/GSN/CHMP7/STOM/F11R/CHMP6/YTHDC2/TRIM22
GO:0032355	response to estradiol	114	-0.258995	-0.803765	0.875197	0.939337	0.679511	2755	tags=20%, list=17%, signal=17%	MBD2/FOXA1/SLC6A1/MSX2/IGFBP2/HPGD/ITGA2/CFLAR/PDGFRB/CCND1/ESRRA/GPER1/FAM210B/IHH/ZNF703/CRHBP/STAT5B/SLC34A1/NR2F2/SOCS2/ESR1/CAT/RAMP3
GO:0060688	regulation of morphogenesis of a branching structure	51	-0.268383	-0.742101	0.875197	0.939337	0.679511	3815	tags=27%, list=23%, signal=21%	PDGFA/BTBD7/AR/ABL1/WNT2B/SNAI2/PAX2/FGF7/TACSTD2/FGFR2/NTN4/BMP4/LRRK2/ESR1
GO:0050907	detection of chemical stimulus involved in sensory perception	89	0.255187	0.817363	0.878116	0.942025	0.681455	3686	tags=20%, list=22%, signal=16%	OR4N2/OR2B6/OR4K2/OR56A3/OR8D1/OR2M3/OR2AT4/RTP4/OR2B11/LPO/OR2G6/OR7C2/OR7A5/CNGB1/TAS1R3/OR13H1/OR8A1/OR52N1
GO:0007548	sex differentiation	258	0.237478	0.874438	0.878571	0.942068	0.681486	2761	tags=20%, list=17%, signal=17%	CENPI/ASPM/KIF18A/MSH2/BRCA2/EIF2S2/CBX2/FANCA/NASP/HMGB2/NUP107/DMRT3/TAF4/CHD7/DHX37/NR5A1/NUDT1/CBL/PRDX4/HOXA11/TYRO3/SFRP2/CASP2/HOXA10/UMODL1/TNFAIP6/DMRT1/EREG/WT1/ADAM21/NR0B1/ARRB2/TFAP2C/GPR149/INHA/GATA1/LHX1/FKBP4/BRIP1/HYAL3/BAK1/SIX4/MAMLD1/DMRTB1/TEX11/LRP2/ZP3/REC8/HOXA9/LHX9/IDH1/NPPC
GO:0008037	cell recognition	143	0.244193	0.839486	0.880814	0.943658	0.682637	1744	tags=12%, list=11%, signal=11%	CCT5/CCT3/EPHB2/TCP1/YWHAZ/CCT4/CCT7/FCGR1A/UBAP2L/CLGN/JMJD6/TREM2/DSCAM/ALDOA/MSN/FEZF2/PAEP
GO:0106027	neuron projection organization	86	0.249021	0.794617	0.880886	0.943658	0.682637	2375	tags=20%, list=14%, signal=17%	EPHB2/LRP8/CFL1/ABCD1/TREM2/ZNF804A/CDC42/APOE/PRMT3/KIF1A/ARHGAP33/ATP1A3/ITPKA/CTNND2/EPHB1/VPS35/INS
GO:0001819	positive regulation of cytokine production	436	-0.245001	-0.874562	0.881378	0.943739	0.682696	2998	tags=17%, list=18%, signal=14%	BMPR1A/TRIM56/LTB/AGPAT2/CD36/CX3CL1/DEFA5/ITK/RFTN1/F3/TMED10/NLRP1/CADM1/CD6/LACC1/RBM47/MBP/GSDMD/NOS2/RNF135/TMF1/ZFPM1/AGER/EGR1/SLAMF6/CCDC88B/PDE4B/CD28/IL1R1/C1QTNF4/ABCC8/POU2AF1/NFATC4/PIK3R1/IL18R1/SPHK2/ZBTB7B/SORL1/CLU/RIPK1/CD200/LILRA2/CD46/SEMA7A/TLR5/MAPK11/NOX5/IL4R/IL17RC/STAT5B/TRAF6/SPN/RORA/LRRK2/FURIN/SMAD3/TIRAP/HYAL2/XBP1/ADCYAP1/IRAK3/RGCC/FLT4/KIT/TLR3/CCR7/TNXB/IL16/IL6ST/C5/LURAP1/PDE4D/FOXP1/CD34/ADRA2A
GO:1903039	positive regulation of leukocyte cell-cell adhesion	258	-0.246275	-0.838014	0.883657	0.945288	0.683816	4133	tags=24%, list=25%, signal=18%	ETS1/CD44/SHB/PPP3CA/PBRM1/PTPN22/SASH3/SOX13/GATA3/RASGRP1/PRKCZ/JAK2/CD3E/ABL1/IL23A/CCL19/CD55/PTPN6/SELE/AP3B1/RHOH/NR4A3/ITGA4/CD27/CHST2/CD6/NFKBIZ/ZAP70/KLHL25/IGFBP2/RASAL3/AGER/HES1/DOCK8/CCDC88B/ZBTB16/SMARCD2/CD28/EGR3/ZBTB7B/PCK1/LEF1/IGF1/CD46/IHH/SKAP1/KITLG/IL4R/CD5/SELP/STAT5B/TRAF6/TESPA1/MAP3K8/XBP1/TGFBR2/CCR7/SMARCE1/SMARCA2/IL6ST/ITPKB
GO:0001706	endoderm formation	56	-0.270867	-0.761725	0.883648	0.945288	0.683816	4885	tags=36%, list=30%, signal=25%	ITGA7/LEO1/DUSP2/HNF1B/PAF1/NOG/ITGB5/DUSP5/COL7A1/RTF1/GATA6/CTR9/LAMB3/ITGA4/LAMA3/SOX7/DUSP4/SMAD2/SOX17/DUSP1
GO:0021915	neural tube development	160	-0.253833	-0.81558	0.885542	0.946859	0.684952	3737	tags=26%, list=23%, signal=20%	PKD2/PROX1/HES5/ABL1/RGMA/IFT122/CBY1/CDK20/MTHFR/ITPK1/SEMA3C/PAX2/EPHA2/TSC1/PRKACB/ZNF358/CECR2/FOXA1/INTU/FUZ/SUFU/HES1/CLUAP1/CELSR1/SDC4/GDF7/TCTN1/CITED2/IFT140/CC2D2A/BMP4/HECTD1/TRAF6/PLXNA2/PLXNB2/SOX17/SEC24B/CHRD/BBS4/NOTCH1/DLC1
GO:0042509	regulation of tyrosine phosphorylation of STAT protein	66	-0.261814	-0.758618	0.887346	0.94834	0.686024	3747	tags=23%, list=23%, signal=18%	JAK2/GHR/HES5/IL23A/PPP2CA/HCLS1/CTF1/TNFRSF1A/HPX/HES1/IGF1/INPP5F/FGFR3/KIT/IL6ST
GO:1990138	neuron projection extension	165	-0.250613	-0.808927	0.889552	0.949203	0.686648	2125	tags=26%, list=13%, signal=23%	BMPR2/PAFAH1B1/NRN1/PRKCZ/SEMA5A/ABL1/ARHGAP4/ULK1/SEMA4B/SEMA3C/ITSN2/SEMA3B/ITGA4/GOLGA4/SEMA6D/CYFIP1/ISLR2/NEDD4L/CXCR4/ANAPC2/MEGF8/ULK2/EDN2/CPNE5/SPG11/SEMA4A/SLC23A2/IMPACT/EDN3/CXCL12/SEMA4G/SEMA7A/C9orf72/STK11/SEMA6A/PPP3CB/LAMB2/SLIT3/SEMA3F/ZFYVE27/RAB21/CYFIP2/SEMA3G
GO:0016052	carbohydrate catabolic process	146	-0.254356	-0.804877	0.890244	0.949203	0.686648	3296	tags=19%, list=20%, signal=15%	GALT/STAT3/FUT2/GPD1/CTBS/FUT10/OGDHL/PYGM/PFKFB1/SLC25A12/MAN2B2/SLC4A4/NCOR1/IGF1/MAN2C1/IDUA/GABARAPL1/PPP1R3B/ABHD10/RBKS/INSR/FBP1/CBFA2T3/GLYCTK/TREH/IDNK/ENOSF1/ZBTB7A
GO:0045104	intermediate filament cytoskeleton organization	87	-0.253677	-0.770625	0.889922	0.949203	0.686648	5418	tags=29%, list=33%, signal=19%	KRT78/SHH/KRT37/DSP/TOR1A/VIM/MACF1/NDEL1/KRT72/KRT5/KRT85/KRT13/KRT31/DST/SYNM/BFSP1/NES/KRT27/NEFL/FAM83H/CSNK1A1/EVPL/KRT24/PPL/CLN8
GO:0065002	intracellular protein transmembrane transport	53	0.256745	0.769972	0.889488	0.949203	0.686648	1543	tags=13%, list=9%, signal=12%	HSPD1/TOMM40/TIMM50/TIMM17B/SEC61A2/USP9X/PEX10
GO:0030225	macrophage differentiation	53	-0.264249	-0.737752	0.889065	0.949203	0.686648	4669	tags=34%, list=28%, signal=24%	CEBPA/SIRT1/ZBTB46/TRIB1/UCP2/IL34/GATA3/IL1RL1/NRROS/ADIPOQ/L3MBTL3/HCLS1/RB1/RIPK1/GATA2/GAB3/BMP4/ID2
GO:0002709	regulation of T cell mediated immunity	89	0.25165	0.806034	0.891967	0.950594	0.687654	1687	tags=13%, list=10%, signal=12%	HSPD1/IL4I1/RSAD2/MICB/TAP2/MAP3K7/LILRB4/P2RX7/HLA-A/XCL1/ULBP1/HLA-B
GO:0016331	morphogenesis of embryonic epithelium	151	0.241333	0.835917	0.894118	0.952439	0.688989	1784	tags=13%, list=11%, signal=12%	STIL/DVL2/KIF20B/MED12/IFT52/RALA/MTHFD1L/PFN1/DVL3/GREM1/SALL4/GLMN/SIX1/SFRP2/STK4/RPS7/CTHRC1/SOX4/OVOL2/VEGFC
GO:0035148	tube formation	153	-0.250776	-0.801657	0.895678	0.953654	0.689868	3870	tags=27%, list=24%, signal=21%	WNT4/GATA3/PROX1/SDCCAG8/HES5/OSR1/ABL1/RGMA/IFT122/CDK20/MTHFR/PAX2/TSC1/DAB2IP/PRKACB/CECR2/FUZ/SUFU/FGFR2/EDAR/PODXL/CLUAP1/CELSR1/SDC4/GDF7/TCTN1/CITED2/CC2D2A/BMP4/HECTD1/TRAF6/MMRN2/FGF2/PLXNB2/SEC24B/BCAS3/IRX3/ATOH8/BBS4/NOTCH1/DLC1
GO:0002690	positive regulation of leukocyte chemotaxis	88	0.249771	0.799921	0.897507	0.954568	0.690529	2818	tags=23%, list=17%, signal=19%	CXCL10/ADAM17/CALR/CCR1/CCL7/XCL1/CXCL13/CCL5/VEGFC/MOSPD2/C1QBP/AKIRIN1/IL6/C3AR1/RAC1/STK39/CCL4/MCU/LGMN/PLA2G7
GO:0045103	intermediate filament-based process	88	-0.253395	-0.769373	0.897036	0.954568	0.690529	5418	tags=28%, list=33%, signal=19%	KRT78/SHH/KRT37/DSP/TOR1A/VIM/MACF1/NDEL1/KRT72/KRT5/KRT85/KRT13/KRT31/DST/SYNM/BFSP1/NES/KRT27/NEFL/FAM83H/CSNK1A1/EVPL/KRT24/PPL/CLN8
GO:0050688	regulation of defense response to virus	65	-0.263611	-0.756835	0.897799	0.954568	0.690529	1395	tags=11%, list=8%, signal=10%	PPM1B/TRAF3IP2/RNF125/GRAMD4/ELMOD2/NLRX1/ZDHHC1
GO:0042742	defense response to bacterium	234	-0.241395	-0.814167	0.898611	0.954985	0.690831	2908	tags=15%, list=18%, signal=13%	CD36/EPHA2/DEFA5/TFEB/DEFA6/NLRP1/RNASE7/PGLYRP3/NFKBIZ/GSDMD/NOS2/TMF1/TNFRSF1A/CTSG/SPINK5/EVPL/AQP1/NLRP6/MR1/IGHA1/SLC30A1/LEAP2/LTF/PLA2G6/SELP/LCN2/SPN/TIRAP/MMRN2/SCNN1B/IGHA2/PLAC8/TLR3/RAB14/FOXP1/ANG
GO:0034599	cellular response to oxidative stress	261	-0.245044	-0.832498	0.900976	0.955884	0.691481	3167	tags=21%, list=19%, signal=18%	KEAP1/PAX2/NR4A3/PINK1/RBM11/CD36/TSC1/PDK2/ZNF622/MAPK9/PYCR2/LANCL1/SETX/ZC3H12A/MPV17L/FBXO7/PLEKHA1/NME5/NOL3/MAPK8/SLC1A1/PRODH/AQP1/FOS/MGMT/RIPK1/RIPK3/IMPACT/NFE2L2/PRDX2/STAU2/PYROXD1/MAP1LC3A/OXR1/SESN2/NUDT2/FBLN5/CPEB2/LRRK2/FBXW7/SMPD3/PDGFD/ARL6IP5/FXN/STAT6/NR4A2/FOXO1/CAT/EPAS1/TP53INP1/RHOB/BCL2/ERN1/FOXP1/MSRA/KLF2
GO:0032760	positive regulation of tumor necrosis factor production	93	0.25083	0.810162	0.900277	0.955884	0.691481	2390	tags=17%, list=15%, signal=15%	EPHB2/FCGR3A/OAS3/HDAC2/IFIH1/OAS1/MMP8/OAS2/DHX9/TMEM106A/HAVCR2/RIPK2/CYBB/TNFRSF8/TYROBP/IL6
GO:0021536	diencephalon development	71	-0.260363	-0.759694	0.901563	0.955884	0.691481	2180	tags=11%, list=13%, signal=10%	HES1/NHLH2/GATA2/BMP4/UQCRQ/FGF2/NR4A2/BAX
GO:0042130	negative regulation of T cell proliferation	65	-0.262295	-0.753057	0.900943	0.955884	0.691481	1978	tags=31%, list=12%, signal=27%	ARG1/SCRIB/SFTPD/FOXJ1/PLA2G2A/PAWR/LGALS9B/PTPN6/PLA2G5/RC3H1/ERBB2/SDC4/PDE5A/ZBTB7B/LRRC32/BMP4/IHH/SPN/NDFIP1/PRKAR1A
GO:0042531	positive regulation of tyrosine phosphorylation of STAT protein	54	-0.261887	-0.73376	0.901431	0.955884	0.691481	3747	tags=24%, list=23%, signal=19%	JAK2/GHR/HES5/IL23A/HCLS1/CTF1/TNFRSF1A/HPX/HES1/IGF1/FGFR3/KIT/IL6ST
GO:0002707	negative regulation of lymphocyte mediated immunity	52	-0.25684	-0.713233	0.902054	0.955958	0.691535	1417	tags=29%, list=9%, signal=26%	CLEC12B/BCL6/ARG1/HFE/FOXJ1/CRK/C4BPB/PTPN6/DUSP22/SVEP1/CD46/PARP3/PPP3CB/CEACAM1/NDFIP1
GO:0009132	nucleoside diphosphate metabolic process	126	-0.253289	-0.79232	0.905344	0.957545	0.692683	1981	tags=18%, list=12%, signal=16%	OGDHL/DLG2/DHODH/NME3/NME5/PFKFB1/ENTPD5/SLC4A4/NCOR1/NUDT7/ENTPD1/IGF1/NME9/NUDT9/ENTPD7/INSR/FBP1/CBFA2T3/NUDT18/AK3/ZBTB7A/ENTPD4/RRM2B
GO:0006476	protein deacetylation	107	-0.249902	-0.768262	0.905213	0.957545	0.692683	4139	tags=30%, list=25%, signal=23%	SPRED2/SIRT5/SUDS3/TPPP/MORF4L1/MIER2/SREBF1/PRKD2/MBD3/C6orf89/RCOR3/DYRK1A/BEX4/PINK1/SPRED1/MBD2/CHD3/HDAC11/ZNF541/SPHK2/RRP8/PRDM5/APLNR/CCAR2/HOPX/PER1/TADA3/FRY/LRRK2/KAT2B/SIRT3/PER2
GO:0002534	cytokine production involved in inflammatory response	53	0.252078	0.755976	0.90566	0.957545	0.692683	1275	tags=11%, list=8%, signal=10%	EPHB2/EZH2/ABCD1/GBP5/LILRB4/TREM2
GO:1900015	regulation of cytokine production involved in inflammatory response	53	0.252078	0.755976	0.90566	0.957545	0.692683	1275	tags=11%, list=8%, signal=10%	EPHB2/EZH2/ABCD1/GBP5/LILRB4/TREM2
GO:0070534	protein K63-linked ubiquitination	56	-0.264166	-0.742882	0.90566	0.957545	0.692683	2967	tags=23%, list=18%, signal=19%	TRAF5/TRIM56/RNF168/WWP2/SASH1/RNF135/PARP10/UBE2B/TRAF3IP2/HECTD1/TRAF6/TRIM5/RNF152
GO:0099072	regulation of postsynaptic membrane neurotransmitter receptor levels	85	-0.251079	-0.759031	0.909233	0.960583	0.69488	3257	tags=15%, list=20%, signal=12%	ARC/SHISA6/LPAR1/ADAM10/ARHGAP44/DLG4/ERBB2/AP2A2/ATAD1/RAB11A/NUMB/CTNND1/GPHN
GO:0050881	musculoskeletal movement	54	-0.257816	-0.722353	0.90938	0.960583	0.69488	3534	tags=20%, list=21%, signal=16%	KCNJ2/RPS6KB1/CCDC78/SYNM/GIGYF2/C12orf57/MYH14/RCSD1/ITPR1/NR4A1/CLN8
GO:0030516	regulation of axon extension	87	-0.247886	-0.753033	0.910078	0.960873	0.69509	3850	tags=26%, list=23%, signal=20%	BMPR2/PAFAH1B1/SEMA5A/ABL1/ARHGAP4/SEMA4B/SEMA3C/SEMA3B/GOLGA4/SEMA6D/CYFIP1/ISLR2/ANAPC2/MEGF8/SEMA4A/CXCL12/SEMA4G/SEMA7A/SEMA6A/SEMA3F/ZFYVE27/RAB21/SEMA3G
GO:0051259	protein complex oligomerization	238	0.237724	0.863356	0.911348	0.960873	0.69509	1647	tags=12%, list=10%, signal=11%	POLQ/TK1/ECT2/RRM2/FARSB/PNPT1/LRRC8D/BLM/BEND3/ME1/HPRT1/SHKBP1/PEG10/ISG15/GBP5/HSD17B10/EHD1/ZNHIT6/RRM1/SLC1A5/JMJD6/SAMD1/KCTD5/COMP/STK4/ALDOA/TRPM2/GLS/SSBP1
GO:0019233	sensory perception of pain	92	-0.249782	-0.75957	0.911076	0.960873	0.69509	2805	tags=20%, list=17%, signal=16%	IL12B/ACE/KCNA1/TMEM100/ZFHX2/VIP/GRIN2A/KCNA2/SMR3A/ITGA2/AQP1/CXCR4/CXCL12/EDNRB/ANO1/MGLL/P2RY1/NPY1R
GO:0001738	morphogenesis of a polarized epithelium	92	-0.249704	-0.759333	0.911076	0.960873	0.69509	3908	tags=23%, list=24%, signal=18%	ARHGEF19/MYO9A/PAFAH1B1/ABL1/FAT1/ZNRF3/TP63/MLLT3/TTC8/INTU/FUZ/CAMSAP3/TRAF3IP1/TIAM1/ASTN2/CELSR1/NKD1/CELSR2/PRICKLE2/SEC24B/FOXF1
GO:1901215	negative regulation of neuron death	203	-0.247228	-0.814482	0.912664	0.961814	0.695771	3074	tags=21%, list=19%, signal=17%	GBE1/NES/PLXND1/NR4A3/LIG4/PINK1/TSC1/CX3CL1/TGFB3/RASA1/NTRK2/SERPINF1/FBXO7/BCL2L1/NEFL/ANGPT1/TMEM259/SLC1A1/MAP3K12/AGAP2/WFS1/NFATC4/SORL1/CCND1/MAP2K4/SLC23A2/BOK/CD200/OXR1/UNC5B/LRRK2/CPEB4/MEF2C/KDR/CLN8/NR4A2/PTK2B/IL6ST/BCL2/TMBIM4/CD34/BAX/BTG2
GO:0002220	innate immune response activating cell surface receptor signaling pathway	66	0.246298	0.751737	0.915254	0.962756	0.696452	2371	tags=18%, list=14%, signal=16%	IRAK1/NMI/MAP3K7/KLRC4-KLRK1/TREM2/OAS1/PIK3AP1/PAK2/RIPK2/IFI35/TYROBP/TLR6
GO:0031341	regulation of cell killing	100	-0.246131	-0.751539	0.914422	0.962756	0.696452	2685	tags=16%, list=16%, signal=13%	CADM1/AP1G1/BCL2L1/NOS2/KLRB1/AGER/MAPK8/SLAMF6/MR1/CD1C/RIPK3/STAT5B/PPP3CB/DNASE1L3/CEACAM1/CD59
GO:0022617	extracellular matrix disassembly	56	-0.262077	-0.737006	0.915094	0.962756	0.696452	3309	tags=20%, list=20%, signal=16%	EXOC8/TPSAB1/CLASP2/ADAM10/TMPRSS6/ADAMTS15/CTSG/LRP1/FURIN/CST3/PBXIP1
GO:0048168	regulation of neuronal synaptic plasticity	56	-0.261426	-0.735175	0.915094	0.962756	0.696452	4819	tags=32%, list=29%, signal=23%	RAB5A/NOG/ZDHHC2/SHISA8/GRIN2C/RAB3A/SNCA/ARC/SHISA6/RASGRF1/GRIN2A/DLG4/SYNGR1/NEURL1/S100B/SHANK3/NPTN/KIT
GO:0002831	regulation of response to biotic stimulus	408	0.230866	0.876108	0.918919	0.964465	0.697688	2375	tags=18%, list=14%, signal=15%	NONO/IRAK1/LYAR/STAT1/HSPD1/LRP8/IL4I1/OAS3/POLR3C/PRKDC/RSAD2/HMGB2/IFIH1/MICB/OASL/BANF1/ISG15/GBP5/RNF26/NMI/USP18/ATG5/MAP3K7/GRN/PQBP1/HSP90AA1/SFPQ/PLSCR1/KLRC4-KLRK1/LAG3/RELA/AKIRIN2/DTX3L/TREM2/HLA-A/ZDHHC18/OAS1/IRF7/TYRO3/XRCC5/DHX9/APOE/CCL5/OPTN/FAM3A/HLA-B/EREG/POLR3F/PARP14/HERC5/PIK3AP1/PTPN2/OTULIN/ARRB2/PARP9/PAK2/XRCC6/TRIM15/TRIM62/NLRC5/HAVCR2/RIPK2/CLPB/VSIG4/OTOP1/C1QBP/KLK5/IFI35/PARP1/TYROBP/TLR6/INS
GO:0042116	macrophage activation	95	-0.247445	-0.755356	0.917445	0.964465	0.697688	3768	tags=24%, list=23%, signal=19%	SNCA/JAK2/CST7/IL1RL1/BPI/TLR4/PRKCE/CX3CL1/ZC3H12A/CD93/AGER/MYO18A/EDN2/CLU/CD200/JUND/TMEM229B/IL4R/RORA/LRRK2/PJA2/TLR3/FOXP1
GO:0034446	substrate adhesion-dependent cell spreading	97	-0.247531	-0.755197	0.919003	0.964465	0.697688	4392	tags=37%, list=27%, signal=27%	BRAF/EPHB3/LPXN/FBLN1/CRK/LAMA5/MYOC/OLFM4/ITGB7/EPHA1/SPRY4/ABL1/AKIP1/PARVG/MICALL2/CASS4/ITGA4/PEAK1/FZD4/TACSTD2/NEDD9/LIMS2/DOCK5/AP1AR/CIB1/PARVA/TRIOBP/MYADM/PIK3R1/NTN4/KANK1/RREB1/DOCK1/ITGA8/DMTN/TEK
GO:0007260	tyrosine phosphorylation of STAT protein	69	-0.253381	-0.736317	0.919003	0.964465	0.697688	3747	tags=22%, list=23%, signal=17%	JAK2/GHR/HES5/IL23A/PPP2CA/HCLS1/CTF1/TNFRSF1A/HPX/HES1/IGF1/INPP5F/FGFR3/KIT/IL6ST
GO:0021545	cranial nerve development	57	-0.255883	-0.723258	0.918623	0.964465	0.697688	3574	tags=28%, list=22%, signal=22%	GLI3/KCNA1/SALL1/ERBB3/SLITRK6/PAX2/NPR2/SLC24A4/LPAR1/KCNA2/TCIRG1/HES1/CITED2/SLC25A46/SEMA3F/ATP8B1
GO:1903201	regulation of oxidative stress-induced cell death	67	0.24144	0.74323	0.919668	0.964716	0.69787	2375	tags=19%, list=14%, signal=17%	NONO/PYCR1/PPIA/SFPQ/HTRA2/STK26/TREM2/TRPM2/MMP3/PARP1/MET/TLR6/INS
GO:0031334	positive regulation of protein-containing complex assembly	180	-0.245221	-0.795093	0.920181	0.964808	0.697937	3066	tags=19%, list=19%, signal=16%	PRKCE/P2RY12/PINK1/AKAP9/SLAIN2/RAP1B/CD36/DAB2IP/MAPK9/FMN1/CRBN/MAPK8/HIP1R/TPPP2/SPIDR/CLU/CLIP1/ABCA3/TPPP3/SKAP1/BAIAP2/NR1H2/RASIP1/TIRAP/EVL/LMOD1/ESR1/CCR7/PTK2B/CDC42EP5/TAL1/CDH5/UNC13B/BAX
GO:0010001	glial cell differentiation	226	-0.238927	-0.802751	0.921897	0.966161	0.698916	3670	tags=20%, list=22%, signal=16%	HES5/ABL1/ERBB3/MAL/NRROS/STAT3/BMP2/TLR4/TMEM98/B4GALT6/PAX2/DAAM2/LPAR1/ASPA/NTRK2/ERBB2/DTX1/AGER/DRD1/HES1/KLF15/LRP1/ABCA2/CXCR4/LGI4/EPHA4/HDAC11/LEF1/CLU/BOK/POU3F1/LAMC3/ID2/ANO1/ID4/PICK1/METTL14/FGF2/LAMB2/SLC25A46/TAL1/IL6ST/PRX/PTEN/NOTCH1
GO:0008347	glial cell migration	55	-0.258805	-0.725187	0.922591	0.966443	0.699119	5399	tags=40%, list=33%, signal=27%	SYNE2/NTN1/CX3CR1/CTNNB1/P2RX4/AZU1/TSPO/HEXB/SCRIB/CSPG4/GLI3/PAFAH1B1/GPR183/P2RY12/DAB2IP/CX3CL1/ATP1B2/APCDD1/EPHA4/P2RY1/SUN2/PTPRB
GO:0099173	postsynapse organization	179	-0.244525	-0.794152	0.924699	0.967058	0.699565	3311	tags=17%, list=20%, signal=14%	IL1RAPL1/ARC/SHISA6/WASL/IGF1R/SIPA1L1/LZTS1/LRFN2/ADAM10/ARHGAP44/DLG4/NEDD9/NEFL/NOS1AP/HIP1R/EPHA4/LRRC4B/ABHD17B/STAU2/BAIAP2/UBE3A/LRRK2/PICK1/SHANK3/INSR/SEMA3F/PTK2B/GPHN/PTEN/ARHGEF15
GO:0002688	regulation of leukocyte chemotaxis	112	-0.250218	-0.774176	0.92429	0.967058	0.699565	1823	tags=10%, list=11%, signal=9%	EDN2/EDN3/MMP28/CXCL12/TIRAP/MTUS1/C5AR2/CCR7/DUSP1/PTK2B/C5
GO:0043030	regulation of macrophage activation	51	0.247561	0.736513	0.924119	0.967058	0.699565	2390	tags=22%, list=15%, signal=18%	HSPD1/SPHK1/GRN/CTSC/TREM2/MMP8/IL31RA/HAVCR2/VSIG4/TLR6/IL6
GO:0061844	antimicrobial humoral immune response mediated by antimicrobial peptide	64	-0.250646	-0.719544	0.924883	0.967058	0.699565	2802	tags=17%, list=17%, signal=14%	DEFA5/DEFA6/RNASE7/PGLYRP3/SPINK5/EVPL/LEAP2/LTF/CXCL2/CXCL14/ANG
GO:0007286	spermatid development	144	-0.245584	-0.777175	0.926606	0.967968	0.700223	2764	tags=16%, list=17%, signal=13%	IQCG/CFAP69/TPGS1/TMF1/NME5/CFAP221/DNAH1/CIB1/EPC1/TTC21A/UBE2B/JAM2/NEURL1/AFF4/TTC12/ABHD2/HSPA2/FNDC3A/KIT/SMARCA2/SPEF2/BBS4/YTHDC2
GO:0015804	neutral amino acid transport	56	0.238735	0.723595	0.92623	0.967968	0.700223	3586	tags=36%, list=22%, signal=28%	SLC7A5/SLC38A1/SLC6A20/SLC1A5/SLC3A2/SLC6A9/SLC6A19/SLC6A15/SLC36A2/SLC38A5/SLC36A1/SLC38A6/SLC7A6/SLC7A7/SLC25A13/CTNS/SLC6A17/SLC7A11/SLC1A3/LEP
GO:0018108	peptidyl-tyrosine phosphorylation	339	-0.239379	-0.834741	0.92801	0.96899	0.700962	3828	tags=31%, list=23%, signal=24%	IL12B/DDR2/CSF3/NEK1/ACE/GPRC5A/PKDCC/CD44/DOK7/EFEMP1/IL34/SH3BP5L/EPHA1/HIPK1/PDGFA/TNK2/CLK1/PRKCZ/JAK2/GHR/HES5/CD3E/ABL1/IL23A/ERBB3/CAMKK2/PPP2CA/BCR/EPHB4/ADIPOQ/DYRK1A/PTPN6/CASS4/HIPK4/HCLS1/IGF1R/CTF1/PRKCE/FGF7/IBTK/DUSP22/CD36/EPHA2/ITK/PEAK1/HBEGF/MATK/SH3BP5/ENPP2/MVP/MAP2K7/FLT1/DLG4/NTRK2/NEDD9/ZAP70/TNFRSF1A/ERBB2/TDGF1/PTPN4/HPX/FGFR2/ANGPT1/FGFR1/ERRFI1/BMX/ZNF592/DGKQ/HES1/AATK/PDGFRB/EPHA4/HIPK3/BMP6/MAP2K3/MAP2K4/EPHB6/DYRK1B/NEURL1/IGF1/KITLG/GFRA1/MAP2K6/PECAM1/CLK4/FBXW7/INPP5F/HYAL2/PDGFD/INSR/FGFR3/DYRK4/KDR/ZFYVE28/FLT4/STK16/KIT/PTK2B/IL6ST/MAP2K5/DMTN/TEK/CHMP6/TIE1/ADRA2A
GO:0032611	interleukin-1 beta production	90	-0.246272	-0.749159	0.929907	0.970077	0.701748	3292	tags=20%, list=20%, signal=16%	CCL19/STAT3/TLR4/CD36/CX3CL1/NLRP1/ZC3H12A/GSDMD/AGER/FFAR4/ERRFI1/EGR1/SERPINB1/IGF1/LILRA2/SMAD3/CCR7/FOXP1
GO:0032651	regulation of interleukin-1 beta production	90	-0.246272	-0.749159	0.929907	0.970077	0.701748	3292	tags=20%, list=20%, signal=16%	CCL19/STAT3/TLR4/CD36/CX3CL1/NLRP1/ZC3H12A/GSDMD/AGER/FFAR4/ERRFI1/EGR1/SERPINB1/IGF1/LILRA2/SMAD3/CCR7/FOXP1
GO:0009135	purine nucleoside diphosphate metabolic process	99	0.243962	0.7991	0.931694	0.970858	0.702314	2424	tags=21%, list=15%, signal=18%	ENO1/PGK1/PKM/GAPDH/AK4/CASK/FOXK2/SLC2A6/P2RX7/TPI1/HK3/ALDOA/EIF6/MLXIPL/AK2/ENO2/PRKAG3/MTOR/OGT/INS/GPI
GO:0009179	purine ribonucleoside diphosphate metabolic process	99	0.243962	0.7991	0.931694	0.970858	0.702314	2424	tags=21%, list=15%, signal=18%	ENO1/PGK1/PKM/GAPDH/AK4/CASK/FOXK2/SLC2A6/P2RX7/TPI1/HK3/ALDOA/EIF6/MLXIPL/AK2/ENO2/PRKAG3/MTOR/OGT/INS/GPI
GO:0045665	negative regulation of neuron differentiation	70	-0.249797	-0.727016	0.932707	0.970858	0.702314	2317	tags=14%, list=14%, signal=12%	DTX1/HES1/DIXDC1/EIF4E/CNTN4/PBX1/ID4/IRX3/CTDSP1/NOTCH1
GO:0051937	catecholamine transport	70	-0.249338	-0.725681	0.932707	0.970858	0.702314	4277	tags=23%, list=26%, signal=17%	SYT17/CHRM5/SYT9/RAB3A/SNCA/SLC22A2/CRH/ADRA2C/VIP/PINK1/KCNA2/DRD1/CXCL12/ABAT/P2RY1/ADRA2A
GO:0060760	positive regulation of response to cytokine stimulus	58	0.237753	0.716658	0.933518	0.970858	0.702314	2111	tags=17%, list=13%, signal=15%	IFIH1/ADAM17/TREM2/IRF7/CPNE1/DHX9/PARP14/PARP9/NLRC5/RIPK2
GO:0060997	dendritic spine morphogenesis	55	-0.255549	-0.716065	0.933649	0.970858	0.702314	3257	tags=25%, list=20%, signal=20%	PAFAH1B1/PDLIM5/ARC/WASL/SIPA1L1/ARHGAP44/DLG4/EPHA4/STAU2/BAIAP2/UBE3A/LRRK2/SHANK3/PTEN
GO:0006487	protein N-linked glycosylation	69	-0.245858	-0.714455	0.933022	0.970858	0.702314	3252	tags=26%, list=20%, signal=21%	ALG12/SLC39A8/ALG14/DOLK/B4GALT1/MGAT1/MLEC/STT3B/MPDU1/MAN1C1/ENTPD5/ALG13/ST3GAL1/ALG5/ALG2/GORASP1/SRD5A3/PMM1
GO:0018212	peptidyl-tyrosine modification	341	-0.239301	-0.834734	0.934555	0.971355	0.702673	4265	tags=31%, list=26%, signal=24%	IL12B/DDR2/CSF3/NEK1/ACE/GPRC5A/PKDCC/CD44/TPST2/DOK7/EFEMP1/IL34/SH3BP5L/EPHA1/HIPK1/PDGFA/TNK2/CLK1/PRKCZ/JAK2/GHR/HES5/CD3E/ABL1/IL23A/ERBB3/CAMKK2/PPP2CA/BCR/EPHB4/ADIPOQ/DYRK1A/PTPN6/CASS4/HIPK4/HCLS1/IGF1R/CTF1/PRKCE/FGF7/IBTK/DUSP22/CD36/EPHA2/ITK/PEAK1/HBEGF/MATK/SH3BP5/ENPP2/MVP/MAP2K7/FLT1/DLG4/NTRK2/NEDD9/ZAP70/TNFRSF1A/ERBB2/TDGF1/PTPN4/HPX/FGFR2/ANGPT1/FGFR1/ERRFI1/BMX/ZNF592/DGKQ/HES1/AATK/PDGFRB/EPHA4/HIPK3/BMP6/MAP2K3/MAP2K4/EPHB6/DYRK1B/NEURL1/IGF1/KITLG/GFRA1/MAP2K6/PECAM1/CLK4/FBXW7/INPP5F/HYAL2/PDGFD/INSR/FGFR3/DYRK4/KDR/ZFYVE28/FLT4/STK16/KIT/PTK2B/IL6ST/MAP2K5/DMTN/TEK/CHMP6/TIE1/ADRA2A
GO:0071219	cellular response to molecule of bacterial origin	205	-0.242032	-0.800235	0.936232	0.972208	0.70329	3478	tags=22%, list=21%, signal=18%	BCR/CAPN2/THPO/CD55/DEFB118/BPI/CTR9/TLR4/PRKCE/CD36/DAB2IP/CX3CL1/DEFA5/DEFA6/ZC3H12A/SASH1/MAP2K7/CD6/NFKBIZ/NOS2/HMGCS2/CTSG/MAPK8/PDE4B/LITAF/NFKB1/BMP6/MAP2K3/PDCD4/LILRA2/PRDX2/EDNRB/LTF/CXCL2/ZFP36/TRAF6/HADHB/PLSCR4/TIRAP/XBP1/TNIP1/MEF2C/TRIM5/TRIM41/SIGIRR
GO:0071222	cellular response to lipopolysaccharide	197	-0.243187	-0.799052	0.935953	0.972208	0.70329	3478	tags=22%, list=21%, signal=18%	BCR/CAPN2/THPO/CD55/DEFB118/BPI/CTR9/TLR4/PRKCE/CD36/DAB2IP/CX3CL1/DEFA5/DEFA6/ZC3H12A/SASH1/MAP2K7/CD6/NFKBIZ/NOS2/HMGCS2/CTSG/MAPK8/PDE4B/LITAF/NFKB1/BMP6/MAP2K3/PDCD4/LILRA2/PRDX2/EDNRB/LTF/CXCL2/ZFP36/TRAF6/HADHB/PLSCR4/XBP1/TNIP1/MEF2C/TRIM5/TRIM41/SIGIRR
GO:0050879	multicellular organismal movement	55	-0.249769	-0.699869	0.936809	0.972362	0.703401	3534	tags=20%, list=21%, signal=16%	KCNJ2/RPS6KB1/CCDC78/SYNM/GIGYF2/C12orf57/MYH14/RCSD1/ITPR1/NR4A1/CLN8
GO:1900407	regulation of cellular response to oxidative stress	78	0.23812	0.744463	0.937322	0.972366	0.703404	2375	tags=18%, list=14%, signal=15%	NONO/ABCD1/PYCR1/PPIA/SFPQ/HTRA2/STK26/TREM2/TRPM2/MMP3/PARP1/MET/TLR6/INS
GO:0048260	positive regulation of receptor-mediated endocytosis	51	0.244845	0.728434	0.937669	0.972366	0.703404	1907	tags=18%, list=12%, signal=16%	PPT1/AP2M1/GREM1/EGF/CBL/FMR1/ARRB2/BICD1/HNRNPK
GO:0030902	hindbrain development	148	-0.241782	-0.768744	0.938253	0.972527	0.703521	2343	tags=13%, list=14%, signal=11%	SMAD1/HES1/NHLH2/DIXDC1/LEF1/ATRN/GATA2/ABAT/UQCRQ/LDB1/RORA/NAGLU/PLXNA2/FGF2/HERC1/SLC25A46/SEC24B/BCL2/DLC1
GO:0010466	negative regulation of peptidase activity	202	-0.241633	-0.796131	0.939042	0.972821	0.703733	2791	tags=18%, list=17%, signal=15%	SERPINB3/SERPINB13/PAX2/ITIH3/CD27/SERPINB8/SERPINA1/TMED10/CSTA/SPINK7/SERPINF1/SERPINA4/NOL3/SPINK5/LRP1/AQP1/SERPINA3/SFN/SH3RF1/SORL1/A2M/SERPINB1/SERPINA11/ITIH5/CST9/ECM1/LTF/KLF4/SERPINB6/CAST/CST3/PEBP1/NR4A1/WFDC1/CAAP1/MAP2K5/TRIAP1
GO:0031644	regulation of nervous system process	138	-0.239993	-0.758958	0.939394	0.972821	0.703733	4430	tags=22%, list=27%, signal=17%	DMPK/WASF3/GRIN2C/NCMAP/TMEM25/TPPP/TMEM100/ZFHX2/PRKCZ/CST7/VIP/SHISA6/TMEM98/AKAP9/GRIN2A/DLG4/SMR3A/SLC25A12/ADRB2/ITGA2/AVPR1A/JAM2/EDNRB/ABAT/BAIAP2/LRRK2/SHANK3/MGLL/PTK2B/UNC13B/PTEN
GO:0002456	T cell mediated immunity	112	0.234127	0.778897	0.940217	0.97323	0.704029	1687	tags=12%, list=10%, signal=11%	HSPD1/IL4I1/HPRT1/RSAD2/MICB/TAP2/MAP3K7/LILRB4/CTSC/P2RX7/HLA-A/XCL1/ULBP1/HLA-B
GO:0009583	detection of light stimulus	54	-0.246502	-0.690653	0.942766	0.975424	0.705616	4553	tags=22%, list=28%, signal=16%	GNAT2/RS1/CCDC66/PITPNM1/RP1/CACNB4/ROM1/GNA11/SLC24A4/FECH/CDS1/GNAQ
GO:0050803	regulation of synapse structure or activity	230	0.228647	0.830141	0.94386	0.975826	0.705907	2467	tags=14%, list=15%, signal=12%	CDC20/TUBB/EPHB2/LRP8/CFL1/PPT1/YWHAZ/ASAP1/NLGN2/C1QL1/SIX1/TREM2/EIF4G1/ZNF804A/ADNP/CDC42/LILRB2/APOE/KIF1A/ARHGAP33/RAP2A/LRRN1/PTPRO/PGRMC1/ITPKA/SLITRK4/EPHB1/VPS35/OGT/INS/SIX4/DKK1/LRFN4
GO:0050730	regulation of peptidyl-tyrosine phosphorylation	225	-0.235147	-0.790067	0.944367	0.975826	0.705907	4265	tags=28%, list=26%, signal=21%	IL12B/CSF3/ACE/GPRC5A/CD44/DOK7/IL34/SH3BP5L/PDGFA/TNK2/PRKCZ/JAK2/GHR/HES5/CD3E/ABL1/IL23A/ERBB3/PPP2CA/ADIPOQ/PTPN6/CASS4/HCLS1/CTF1/PRKCE/FGF7/IBTK/DUSP22/CD36/HBEGF/SH3BP5/ENPP2/MVP/DLG4/NEDD9/TNFRSF1A/TDGF1/HPX/ANGPT1/ERRFI1/ZNF592/DGKQ/HES1/EPHA4/BMP6/NEURL1/IGF1/KITLG/GFRA1/PECAM1/FBXW7/INPP5F/HYAL2/PDGFD/FGFR3/ZFYVE28/KIT/PTK2B/IL6ST/DMTN/CHMP6/ADRA2A
GO:0032722	positive regulation of chemokine production	61	-0.243143	-0.689512	0.944444	0.975826	0.705907	2554	tags=18%, list=16%, signal=15%	IL1RL1/ADIPOQ/TLR4/MBP/AGER/EGR1/IL4R/TIRAP/ADCYAP1/TLR3/C5
GO:0098656	monoatomic anion transmembrane transport	121	-0.241824	-0.753148	0.948837	0.979918	0.708867	3171	tags=17%, list=19%, signal=13%	CLCA2/GABRG3/CLCA4/SLC12A2/SLC6A1/FXYD3/SLC12A6/SLC1A1/SLC4A4/SLC12A5/SLC26A4/LRRC8A/RIPK1/CLIC5/SLC12A4/ANO7/SLC26A2/ANO1/ABCB1/CLCN3
GO:0002218	activation of innate immune response	202	-0.237092	-0.78117	0.953556	0.984006	0.711824	3140	tags=20%, list=19%, signal=16%	TLR4/DHX58/AP3B1/PRKCE/NINJ1/CD36/DAB2IP/RFTN1/NLRP1/LACC1/NFKBIZ/TIFA/RNF135/RAB11FIP2/APPL2/PSPC1/NLRP6/EPG5/FCN3/IKBKB/CYLD/GPR108/ALPK1/LILRA2/LTF/TLR5/RNF125/TRAF6/MAP2K6/PDPK1/TIRAP/PJA2/TNIP1/IRAK3/TRIM5/HEXIM1/ESR1/TLR3/GRAMD4/NLRX1
GO:0051260	protein homooligomerization	185	-0.237229	-0.773824	0.953662	0.984006	0.711824	4024	tags=27%, list=24%, signal=21%	USP16/IKZF4/PKD2L1/CTH/UPB1/GOLGA2/PKD2/KCTD2/KCNJ2/MICU1/ACOT13/PDCD6IP/CBY1/ARC/KCNV1/NINJ1/ROM1/DEFA5/KCNC4/KCNA2/NLRP1/AQP5/GSDMD/TIFA/ALDH1A3/RNF135/RYR3/APPL2/KCTD10/G3BP2/NLRP6/KCTD15/ABCA3/CHMP2A/KCTD3/EHD3/GNMT/KCNC3/CRYZ/KCTD18/CLYBL/KCTD21/SLC1A2/EVL/THG1L/ACACB/TRPM4/NACC2/ALAD/CBR4
GO:0002833	positive regulation of response to biotic stimulus	285	0.228415	0.847172	0.956044	0.985568	0.712954	2371	tags=17%, list=14%, signal=15%	NONO/IRAK1/HSPD1/OAS3/POLR3C/PRKDC/RSAD2/HMGB2/IFIH1/OASL/GBP5/NMI/MAP3K7/GRN/PQBP1/HSP90AA1/SFPQ/PLSCR1/KLRC4-KLRK1/LAG3/RELA/AKIRIN2/TREM2/OAS1/IRF7/TYRO3/XRCC5/DHX9/CCL5/EREG/POLR3F/PIK3AP1/OTULIN/ARRB2/PARP9/PAK2/XRCC6/TRIM15/TRIM62/NLRC5/HAVCR2/RIPK2/CLPB/C1QBP/KLK5/IFI35/TYROBP/TLR6
GO:0002752	cell surface pattern recognition receptor signaling pathway	50	-0.244985	-0.673608	0.955906	0.985568	0.712954	3231	tags=22%, list=20%, signal=18%	TLR4/PRKCE/NINJ1/DAB2IP/RAB11FIP2/APPL2/FCN3/LILRA2/LTF/TIRAP/PJA2
GO:0006801	superoxide metabolic process	59	-0.235393	-0.67035	0.956522	0.985613	0.712987	3561	tags=22%, list=22%, signal=17%	CCS/NRROS/HVCN1/CD36/NOS2/SH3PXD2A/SLC1A1/DUOX2/NFE2L2/PRDX2/NOX5/FBLN5/DUOX1
GO:0022029	telencephalon cell migration	59	-0.234957	-0.669109	0.958075	0.986765	0.71382	3088	tags=31%, list=19%, signal=25%	PEX5/FOXB1/SRF/GLI3/NDEL1/PAFAH1B1/PEX13/EFHC1/P2RY12/FUT10/DAB2IP/DRD1/CXCR4/DIXDC1/CXCL12/LHX6/LRRK2/SUN2
GO:0008361	regulation of cell size	172	-0.232626	-0.754693	0.96	0.988299	0.71493	2897	tags=18%, list=18%, signal=15%	TSC1/VAV3/SEMA3B/SLC12A2/GOLGA4/IST1/SEMA6D/CYFIP1/ISLR2/SLC12A6/AQP1/ANAPC2/SLC12A5/MEGF8/ABCB8/ULK2/LRRC8A/SEMA4A/CXCL12/SEMA4G/SEMA7A/SLC12A4/SEMA6A/SHANK3/SEMA3F/ZFYVE27/CLN8/RAB21/SEMA3G/CLCN3/PTEN
GO:0030593	neutrophil chemotaxis	97	0.226533	0.737522	0.961111	0.988995	0.715433	2547	tags=21%, list=15%, signal=18%	CXCL9/CXCL10/PPIA/CCL8/FCER1G/CXCL11/CCL7/XCL1/CXCL13/CCL5/TNFAIP6/TREM1/MOSPD2/CXCL5/C1QBP/C3AR1/RAC1/CXCL6/CCL4/MCU
GO:0002090	regulation of receptor internalization	61	-0.235862	-0.668863	0.961905	0.989363	0.7157	3257	tags=21%, list=20%, signal=17%	ARC/SELE/LRRTM1/LPAR1/RIN3/DLG4/ANGPT1/ARRB1/ATAD1/PICK1/NUMB/LRPAP1/INSR
GO:0002443	leukocyte mediated immunity	362	-0.229205	-0.807036	0.965206	0.990514	0.716533	3483	tags=20%, list=21%, signal=16%	IL18RAP/BCR/PTGDR/MLH1/C4B/C4BPB/PRAM1/CD55/PTPN6/TLR4/JAG1/C8B/ARL8B/NR4A3/CD1E/LIG4/RNF168/DUSP22/CD27/RFTN1/GZMM/GAPT/CADM1/CTSH/AP1G1/NFKBIZ/TCIRG1/NOS2/ERCC1/SVEP1/KLRB1/HPX/AGER/CTSG/TNFSF13/C8G/SLAMF6/NLRP6/CD28/IL1R1/PTGDS/MR1/IL18R1/SPHK2/CD1C/CLU/RIPK3/GATA2/RAB27A/CD46/EMP2/C7/TRAF3IP2/IL4R/STAT5B/TRAF6/C1RL/PDPK1/PARP3/PPP3CB/DNASE1L3/SCNN1B/CEACAM1/STAT6/KIT/TLR3/FBXO38/NDFIP1/C5/TRPM4/VAMP2/CFI/FOXF1/INPP5D
GO:0022037	metencephalon development	106	0.228648	0.753568	0.964384	0.990514	0.716533	2911	tags=20%, list=18%, signal=16%	KIF14/EZH2/GART/PTBP2/OPHN1/HAP1/AGTPBP1/ATP7A/LHX5/CDK5R2/HNRNPD/SSTR3/LHX1/TRNP1/B4GALT2/KCNC1/NANOS1/SCN5A/SSTR2/CLP1/GLI2
GO:0010951	negative regulation of endopeptidase activity	143	-0.234865	-0.743634	0.965046	0.990514	0.716533	2791	tags=17%, list=17%, signal=15%	CD27/SERPINB8/SERPINA1/TMED10/SERPINF1/SERPINA4/NOL3/SPINK5/AQP1/SERPINA3/SFN/SH3RF1/SORL1/A2M/SERPINB1/SERPINA11/LTF/KLF4/SERPINB6/CAST/CST3/NR4A1/CAAP1/MAP2K5/TRIAP1
GO:0050830	defense response to Gram-positive bacterium	84	0.233565	0.741876	0.963989	0.990514	0.716533	2398	tags=15%, list=15%, signal=13%	DROSHA/HMGB2/ADAM17/DEFB119/SEH1L/KLRC4-KLRK1/P2RX7/HLA-A/RPL39/HAVCR2/RIPK2/IL6/RNASE10
GO:0031929	TOR signaling	116	-0.234444	-0.728219	0.963836	0.990514	0.716533	3375	tags=21%, list=21%, signal=17%	TMEM127/WDR59/RPS6KB1/DEPTOR/PINK1/TSC1/FBXO9/EPM2A/DEPDC5/PRR5/LAMTOR3/KLHL22/DGKQ/SIK3/TBCK/MFSD8/LAMTOR2/SESN2/TNFAIP8L1/C9orf72/STK11/RRAGA/RNF152/SESN1
GO:1904375	regulation of protein localization to cell periphery	123	-0.233524	-0.728439	0.969183	0.993697	0.718835	4284	tags=33%, list=26%, signal=25%	IQSEC2/ABI3/CPLX1/PKDCC/VPS4A/AGR2/LYPLA1/CNPY4/ITGA3/PRKCZ/MRAP2/AR/ARF6/ARHGEF16/VTI1B/ATP2B4/PRKCE/RANGRF/PPP1R9B/EPHA2/ADAM10/ARHGAP44/LZTFL1/PID1/BCL2L1/CIB1/LRP1/ABCA2/PRKCH/PTPN9/PIK3R1/CNST/GNAI1/GPER1/TMBIM1/HECTD1/SORBS1/PDPK1/NUMB/TMEM59/RAMP3
GO:0035567	non-canonical Wnt signaling pathway	73	0.230352	0.708238	0.969014	0.993697	0.718835	2452	tags=15%, list=15%, signal=13%	DVL2/MED12/DVL3/SFRP2/CDC42/RNF213/CTHRC1/GPC6/VANGL1/DKK1/RAC1
GO:0006898	receptor-mediated endocytosis	241	-0.226986	-0.766086	0.970629	0.994731	0.719583	2984	tags=16%, list=18%, signal=13%	ITSN2/PIP5K1C/LRRTM1/CD36/LPAR1/ITGA4/RIN3/MICALL1/DLG4/GAK/LRP6/ADRB2/ANGPT1/AP2A2/LRP1/HIP1R/ABCA2/ARRB1/LMBR1L/SORL1/CLU/SLC9B2/LMBRD1/RAMP1/ATAD1/PICK1/NUMB/INPP5F/LRPAP1/CLTB/INSR/TGFBR2/CEACAM1/RAB21/SCARF1/RAMP2/SNX1/FCHO2/RAMP3
GO:1990266	neutrophil migration	116	-0.232109	-0.720965	0.971698	0.995377	0.72005	2053	tags=19%, list=12%, signal=17%	IL23A/CCL19/PPIB/GBF1/SAA1/PIP5K1C/VAV3/CX3CL1/PDE4B/IL1R1/ITGA9/EDN2/CXADR/CCL22/EDN3/EMP2/CXCL2/PECAM1/TIRAP/C5AR2/ITGA1/CCR7
GO:0002720	positive regulation of cytokine production involved in immune response	73	-0.233075	-0.686065	0.972179	0.99542	0.720082	3846	tags=21%, list=23%, signal=16%	SASH3/GATA3/PRKCZ/CD55/TLR4/NR4A3/CD36/LACC1/IL1R1/IL18R1/SPHK2/SEMA7A/TRAF6/KIT/TLR3
GO:0061387	regulation of extent of cell growth	101	-0.227504	-0.695923	0.973186	0.996002	0.720502	3850	tags=26%, list=23%, signal=20%	BMPR2/PAFAH1B1/SEMA5A/ABL1/ARHGAP4/ULK1/SEMA4B/SEMA3C/SEMA3B/GOLGA4/IST1/SEMA6D/CYFIP1/ISLR2/ANAPC2/MEGF8/ULK2/SEMA4A/CXCL12/SEMA4G/SEMA7A/SEMA6A/SEMA3F/ZFYVE27/RAB21/SEMA3G
GO:0001890	placenta development	150	0.222846	0.770197	0.97619	0.997727	0.72175	2585	tags=15%, list=16%, signal=13%	CCNF/PARP2/PLK4/HSP90AB1/SPP1/RBM15/E2F8/CYP27B1/PLAC1/TRIM28/STK4/ITGB8/OVOL2/GCM1/STK3/HAND1/MEN1/PPARD/STC2/PARP1/SP3/CTSB/NSDHL
GO:0048259	regulation of receptor-mediated endocytosis	106	0.22265	0.733802	0.975342	0.997727	0.72175	2748	tags=21%, list=17%, signal=17%	RALA/PPT1/AP2M1/GREM1/DNAJC6/EGF/ANKRD13A/CBL/OPHN1/FMR1/SNAP91/SDCBP/ARRB2/BICD1/HNRNPK/WDR54/ANKRD13B/DKK1/RAC1/PICALM/RABGEF1/SMAP1
GO:0009620	response to fungus	54	0.21954	0.662666	0.975871	0.997727	0.72175	2763	tags=17%, list=17%, signal=14%	GAPDH/DEFB119/ATG5/FAM3A/TRIM62/IL25/BAK1/ZBP1/CARD9
GO:0009593	detection of chemical stimulus	123	0.226271	0.762375	0.977337	0.99804	0.721976	3686	tags=22%, list=22%, signal=17%	KCNMB3/OR4N2/OR2B6/OR4K2/OR56A3/TREM2/CALM2/OR8D1/OR2M3/OR2AT4/TLR6/NKX6-1/RTP4/OR2B11/LPO/OR2G6/OR7C2/RYR2/LY96/SYT1/OR7A5/CNGB1/NOD2/TAS1R3/OR13H1/OR8A1/OR52N1
GO:0050905	neuromuscular process	149	-0.228326	-0.725779	0.977376	0.99804	0.721976	3857	tags=21%, list=23%, signal=17%	NKX6-2/PAFAH1B1/PRRT2/PDE8B/ABL1/KCNJ2/MYCBP2/BCR/SLITRK6/RPS6KB1/CCDC78/SYNM/NPR2/SLURP1/GRIN2A/GIGYF2/DLG4/ALDH1A3/NEFL/DRD1/UBA5/C12orf57/TMEM150C/MYH14/RCSD1/JPH4/ITPR1/NR4A1/HERC1/FXN/CLN8/PTEN
GO:0048278	vesicle docking	64	-0.227423	-0.652876	0.978091	0.998321	0.72218	5007	tags=33%, list=30%, signal=23%	KCNB1/SYTL2/EXOC3/EXOC7/RAB3C/STXBP2/TSNARE1/RAB3A/EXOC6/BLOC1S6/RAB3D/VTI1B/EXOC8/STX19/RAB13/USO1/SNPH/TPRG1L/VPS18/STX17/UNC13B
GO:0002703	regulation of leukocyte mediated immunity	221	-0.225391	-0.756075	0.979021	0.998821	0.722542	3846	tags=22%, list=23%, signal=17%	SASH3/GATA3/RASGRP1/PRKCZ/SUPT6H/IL23A/IL18RAP/BCR/MLH1/C4BPB/PRAM1/CD55/PTPN6/TLR4/CD1E/DUSP22/CADM1/AP1G1/NOS2/SVEP1/KLRB1/HPX/AGER/TNFSF13/SLAMF6/CD28/IL1R1/MR1/IL18R1/SPHK2/CD1C/RIPK3/GATA2/CD46/IL4R/STAT5B/TRAF6/PDPK1/PARP3/PPP3CB/DNASE1L3/CEACAM1/STAT6/KIT/TLR3/FBXO38/NDFIP1/TRPM4/FOXF1
GO:0050807	regulation of synapse organization	224	0.221303	0.801842	0.985714	1	0.723394	2467	tags=14%, list=15%, signal=12%	CDC20/TUBB/EPHB2/LRP8/CFL1/YWHAZ/ASAP1/NLGN2/C1QL1/SIX1/TREM2/EIF4G1/ZNF804A/ADNP/CDC42/LILRB2/APOE/KIF1A/ARHGAP33/RAP2A/LRRN1/PTPRO/PGRMC1/ITPKA/SLITRK4/EPHB1/VPS35/OGT/INS/SIX4/DKK1/LRFN4
GO:0042063	gliogenesis	303	-0.217341	-0.748248	0.991814	1	0.723394	3600	tags=20%, list=22%, signal=16%	ABL1/ERBB3/MAL/UFL1/NRROS/NDUFS2/GPR183/STAT3/BMP2/TLR4/TMEM98/B4GALT6/PAX2/DAAM2/P2RY12/LPAR1/DAB2IP/CX3CL1/ASPA/LEPR/NTRK2/ATP1B2/ERBB2/DTX1/RB1/AGER/DRD1/HES1/KLF15/LRP1/ABCA2/APCDD1/CXCR4/LGI4/PRKCH/EPHA4/ABCC8/HDAC11/LEF1/CLU/BOK/POU3F1/LAMC3/ID2/ANO1/ID4/PICK1/METTL14/FGF2/LAMB2/P2RY1/SLC25A46/SUN2/PTK2B/TAL1/IL6ST/PRX/PTEN/NOTCH1/PTPRB
GO:0050808	synapse organization	450	-0.208932	-0.746875	0.998718	1	0.723394	3078	tags=16%, list=19%, signal=13%	IGF1R/PLXND1/SYBU/SIPA1L1/NFIA/CACNB2/PIN1/LZTS1/LRRTM1/RAP1B/TSC1/LRFN2/DAB2IP/CX3CL1/ADAM10/ARHGAP44/SYNPO/SLC6A1/DLG4/NTRK2/NEDD9/CACNB3/CYFIP1/PCDHB14/COL4A5/ERBB2/NEFL/PRRT1/NOS1AP/DRD1/SLC1A1/HIP1R/ANAPC2/EPHA4/NFATC4/LRFN3/AMIGO1/PTPN13/LRRC4B/SPG11/RAB17/SEMA4A/ANK3/NEGR1/NEURL1/ABHD17B/SPARCL1/LINGO4/STAU2/BAIAP2/CAST/UBE3A/ROBO2/LRRK2/PICK1/SHANK3/PLXNB1/PLXNB2/LAMB2/INSR/SLC25A46/MEF2C/SEMA3F/NPTN/PTK2B/PPFIBP2/GPHN/RHOB/UNC13B/PTEN/ARHGEF15
GO:0048706	embryonic skeletal system development	125	0.219416	0.739261	0.988571	1	0.723394	2737	tags=20%, list=17%, signal=17%	EIF4A3/NKX3-2/MED12/COL11A1/MTHFD1L/CHST11/HOXB9/HOXA11/HOXA1/SHOX2/SIX1/SIX2/MYF5/HOXA3/HOXB7/LHX1/DLX2/SULF1/HOXC9/SP3/SIX4/HOXC11/TULP3/DLX1/HOXA9
GO:0071216	cellular response to biotic stimulus	228	-0.213269	-0.716288	0.99162	1	0.723394	3478	tags=21%, list=21%, signal=16%	BCR/CAPN2/THPO/CD55/DEFB118/BPI/CTR9/TLR4/PRKCE/CD36/DAB2IP/CX3CL1/DEFA5/DEFA6/ZC3H12A/SASH1/MAP2K7/CD6/NFKBIZ/NOS2/HMGCS2/CTSG/MAPK8/PDE4B/WFS1/LITAF/NFKB1/BMP6/MAP2K3/PDCD4/LILRA2/PRDX2/EDNRB/LTF/CXCL2/ZFP36/TRAF6/HADHB/PLSCR4/TIRAP/XBP1/TNIP1/MEF2C/TRIM5/TRIM41/SIGIRR/NOTCH1
GO:0097530	granulocyte migration	140	-0.22446	-0.709599	0.986301	1	0.723394	2053	tags=23%, list=12%, signal=20%	PREX1/CCL24/PIK3CG/CCL16/CSF3R/RARRES2/PRTN3/IL34/IRAK4/IL23A/CCL19/PPIB/GBF1/SAA1/PIP5K1C/VAV3/CX3CL1/PDE4B/IL1R1/ITGA9/EDN2/CXADR/CCL22/EDN3/EMP2/CXCL2/IL17RC/PECAM1/TIRAP/C5AR2/ITGA1/CCR7
GO:0050731	positive regulation of peptidyl-tyrosine phosphorylation	159	-0.21848	-0.70175	0.990977	1	0.723394	4265	tags=27%, list=26%, signal=20%	IL12B/CSF3/ACE/CD44/DOK7/IL34/TNK2/JAK2/GHR/HES5/CD3E/ABL1/IL23A/ERBB3/ADIPOQ/CASS4/HCLS1/CTF1/FGF7/CD36/HBEGF/ENPP2/DLG4/NEDD9/TNFRSF1A/TDGF1/HPX/ANGPT1/DGKQ/HES1/EPHA4/BMP6/NEURL1/IGF1/KITLG/GFRA1/PECAM1/FBXW7/FGFR3/KIT/PTK2B/IL6ST/ADRA2A
GO:0002699	positive regulation of immune effector process	232	-0.20809	-0.701123	0.993036	1	0.723394	4265	tags=25%, list=26%, signal=19%	IL12B/PLA2G3/STXBP2/RAET1E/C3/SHB/EXOSC6/PGC/PTPN22/SASH3/GATA3/RASGRP1/PRKCZ/IL23A/CCL19/IL18RAP/MLH1/CD55/PTPN6/TLR4/PLA2G5/DHX58/NR4A3/CD1E/CD36/MZB1/CADM1/AP1G1/LACC1/NFKBIZ/NOS2/ENPP3/APPL2/HPX/TNFSF13/SLAMF6/CD28/IL1R1/MR1/FCN3/IL18R1/MYO18A/SPHK2/PCK1/CD1C/GATA2/CD46/SEMA7A/IL4R/STAT5B/TRAF6/PDPK1/XBP1/STAT6/KIT/TLR3/FBXO38/DNAJB9/FOXF1
GO:0031058	positive regulation of histone modification	85	0.219647	0.698973	0.991736	1	0.723394	2700	tags=20%, list=16%, signal=17%	PHF19/DEK/SUV39H1/BRCA1/NELFE/MTF2/MYBBP1A/SMARCB1/WDR5/HCFC1/RIF1/AKAP8L/OGT/KANSL2/PHF20/ISL1/RUVBL2
GO:0060078	regulation of postsynaptic membrane potential	139	0.204222	0.697461	0.997041	1	0.723394	2081	tags=13%, list=13%, signal=11%	EIF4A3/GABRA3/IGSF11/GABRR2/GRIN2D/CHRNB1/NLGN2/STX1A/RIMS2/P2RX7/CHRNA5/MAPK8IP2/HTR3A/ARRB2/GRIK5/GRIK2/CHRM1/SLC8A2
GO:0006909	phagocytosis	217	-0.208531	-0.695613	0.992877	1	0.723394	3478	tags=18%, list=21%, signal=15%	BCR/C4B/C4BPB/BECN1/ADIPOQ/TLR4/PLA2G5/XKR8/ARL8B/ABCA7/PRKCE/PIP5K1C/CD36/VAV3/TMEM175/LEPR/CD93/RAB11FIP2/APPL2/ITGA2/CD302/LRP1/ANXA11/PLD4/XKR5/FCN3/MYO18A/LMAN2/SPG11/PEAR1/GATA2/RAB27A/PLA2G6/PECAM1/CDC42SE2/DOCK1/RAB14/GSN/LETMD1/CLCN3
GO:0048709	oligodendrocyte differentiation	99	-0.223296	-0.682109	0.985849	1	0.723394	3980	tags=25%, list=24%, signal=19%	WASF3/GLI3/SLC45A3/TPPP/IL34/NKX6-2/SOX13/HES5/MAL/TMEM98/B4GALT6/DAAM2/LPAR1/ASPA/NTRK2/ERBB2/HES1/ABCA2/CXCR4/HDAC11/CLU/BOK/ID4/PTEN/NOTCH1
GO:0042472	inner ear morphogenesis	96	0.208035	0.678341	0.99726	1	0.723394	1693	tags=9%, list=10%, signal=8%	DVL2/EPHB2/COL11A1/CHD7/LHFPL5/HOXA1/SIX1/MAFB/CTHRC1
GO:0010507	negative regulation of autophagy	80	0.214497	0.676467	0.986034	1	0.723394	3023	tags=25%, list=18%, signal=21%	MAGEA6/MAGEA3/CTSA/SLC7A5/FOXK2/EHMT2/TREM2/EIF4G1/TAB2/PIK3CA/POLDIP2/NPC1/MET/MTOR/TAB3/CHMP4B/TMEM39A/USP36/MT3/FOXK1
GO:0099565	chemical synaptic transmission, postsynaptic	124	-0.215699	-0.67538	0.992378	1	0.723394	1521	tags=7%, list=9%, signal=7%	P2RX1/ABAT/BAIAP2/LRRK2/SHANK3/MEF2C/PTK2B/UNC13B/PTEN
GO:0010976	positive regulation of neuron projection development	144	-0.20931	-0.662382	0.998471	1	0.723394	2877	tags=16%, list=17%, signal=13%	DAB2IP/CX3CL1/SETX/KATNB1/NTRK2/SERPINF1/CYFIP1/ATP1B2/ARSB/SCN1B/CFLAR/AMIGO1/TMEM30A/NFE2L2/NEGR1/STAU2/BAIAP2/RAPGEF2/PLXNB2/NPTN/SCARF1/PTK2B/FBXO38
GO:0001736	establishment of planar polarity	73	0.214899	0.660725	0.988732	1	0.723394	2452	tags=15%, list=15%, signal=13%	DVL2/MED12/DVL3/SFRP2/CDC42/CTHRC1/SAPCD2/GPC6/VANGL1/DKK1/RAC1
GO:0007164	establishment of tissue polarity	73	0.214899	0.660725	0.988732	1	0.723394	2452	tags=15%, list=15%, signal=13%	DVL2/MED12/DVL3/SFRP2/CDC42/CTHRC1/SAPCD2/GPC6/VANGL1/DKK1/RAC1
GO:0032273	positive regulation of protein polymerization	81	-0.219412	-0.658343	0.989114	1	0.723394	3066	tags=28%, list=19%, signal=23%	CCL24/SLAIN1/BAG4/CTTN/CSF3/TPPP/CDKN1B/PDE4DIP/ARF6/PRKCE/PINK1/AKAP9/SLAIN2/FMN1/TPPP2/CLIP1/TPPP3/BAIAP2/EVL/LMOD1/CCR7/PTK2B/CDC42EP5
GO:0042471	ear morphogenesis	117	-0.21008	-0.654369	0.99845	1	0.723394	3889	tags=20%, list=24%, signal=15%	KCNQ1/GATA3/PROX1/OSR1/BCR/SLITRK6/SPRY2/PAX2/INSIG1/FRZB/ALDH1A3/FGFR2/TBX2/TRIOBP/TSHZ1/GATA2/NAGLU/MSX1/SLC44A4/TTC39C/SEC24B/ITGA8/TBX3
GO:0007218	neuropeptide signaling pathway	92	0.200492	0.646398	1	1	0.723394	2798	tags=20%, list=17%, signal=16%	RELA/GAL/NXPH4/NMU/TYRO3/BRS3/PDYN/GPR84/NXPH2/NPY/GPR149/SSTR3/PCSK1N/NMB/PROKR2/CRCP/NTSR2/SSTR2
GO:0032729	positive regulation of type II interferon production	71	0.208262	0.6427	0.98895	1	0.723394	3024	tags=21%, list=18%, signal=17%	HSPD1/ISG15/SLC7A5/KLRC4-KLRK1/HLA-A/CEBPG/HAVCR2/RIPK2/ZP3/LILRB1/ISL1/LTA/TNF/CD160/IL21
GO:0009582	detection of abiotic stimulus	120	-0.205807	-0.641701	0.998466	1	0.723394	4553	tags=21%, list=28%, signal=15%	GNAT2/RS1/NGFR/HPN/KCNA1/PKD2L1/CCDC66/KCNQ1/PITPNM1/PKD2/RP1/CACNB4/JUP/ROM1/GNA11/SLC24A4/FECH/ITGA2/CXCR4/PIEZO2/CXCL12/CDS1/ANO1/KIT/GNAQ
GO:0050906	detection of stimulus involved in sensory perception	147	0.186156	0.641215	1	1	0.723394	4013	tags=22%, list=24%, signal=17%	COL11A1/OR4N2/OR2B6/OR4K2/OR56A3/LHFPL5/SEMA5B/GJA10/OR8D1/ARRB2/OR2M3/GRIK2/OR2AT4/EPHB1/RTP4/OR2B11/LPO/OR2G6/OR7C2/TNF/CHRNA9/PDZD7/OR7A5/CNGB1/TAS1R3/OR13H1/OR8A1/OR52N1/CALCA/RGS9BP/OR4A16/NTRK1
GO:0032732	positive regulation of interleukin-1 production	67	-0.219663	-0.63493	0.985959	1	0.723394	3747	tags=21%, list=23%, signal=16%	JAK2/CCL19/STAT3/TLR4/SAA1/CD36/TMED10/NLRP1/GSDMD/AGER/EGR1/LILRA2/SMAD3/IL16
GO:0150076	neuroinflammatory response	64	-0.219278	-0.629494	0.98748	1	0.723394	2287	tags=19%, list=14%, signal=16%	SNCA/JAK2/CST7/CX3CL1/ADCY1/AGER/LRP1/CLU/IGF1/CD200/LRRK2/TLR3
GO:0071621	granulocyte chemotaxis	119	-0.20126	-0.626256	0.998457	1	0.723394	3576	tags=17%, list=22%, signal=13%	IL23A/CCL19/PPIB/GBF1/SAA1/PIP5K1C/VAV3/CX3CL1/PDE4B/ITGA9/EDN2/CXADR/CCL22/EDN3/CXCL2/IL17RC/TIRAP/C5AR2/ITGA1/CCR7
GO:0021885	forebrain cell migration	62	-0.217619	-0.620084	0.990536	1	0.723394	3088	tags=37%, list=19%, signal=30%	SYNE2/OGDH/CTNNB1/EGFR/EMX2/PEX5/FOXB1/SRF/GLI3/NDEL1/PAFAH1B1/PEX13/EFHC1/P2RY12/FUT10/DAB2IP/DRD1/CXCR4/DIXDC1/CXCL12/LHX6/LRRK2/SUN2
GO:0032609	type II interferon production	106	-0.201404	-0.61863	0.99686	1	0.723394	3946	tags=22%, list=24%, signal=17%	PTPN22/LGALS9B/SASH3/GATA3/RASGRP1/JAK2/CD3E/ABL1/IL23A/IL1RL1/TLR4/ZC3H12A/PGLYRP3/ZFPM1/SLAMF6/NLRP6/PDE4B/IL1R1/IL18R1/RIPK3/TLR3/CCR7/PDE4D
GO:0032649	regulation of type II interferon production	106	-0.201404	-0.61863	0.99686	1	0.723394	3946	tags=22%, list=24%, signal=17%	PTPN22/LGALS9B/SASH3/GATA3/RASGRP1/JAK2/CD3E/ABL1/IL23A/IL1RL1/TLR4/ZC3H12A/PGLYRP3/ZFPM1/SLAMF6/NLRP6/PDE4B/IL1R1/IL18R1/RIPK3/TLR3/CCR7/PDE4D
GO:0021675	nerve development	84	-0.203095	-0.613346	0.99532	1	0.723394	4546	tags=24%, list=28%, signal=17%	DAG1/NGFR/GLI3/KCNA1/SULF2/SALL1/ERBB3/SLITRK6/PAX2/NPR2/SLC24A4/LPAR1/ITGA4/KCNA2/TCIRG1/HES1/CITED2/SLC25A46/SEMA3F/ATP8B1
GO:0001910	regulation of leukocyte mediated cytotoxicity	87	-0.20066	-0.609568	0.99845	1	0.723394	2685	tags=15%, list=16%, signal=13%	CADM1/AP1G1/NOS2/KLRB1/AGER/SLAMF6/MR1/CD1C/RIPK3/STAT5B/PPP3CB/DNASE1L3/CEACAM1
GO:0048013	ephrin receptor signaling pathway	51	0.201479	0.599415	0.99729	1	0.723394	3307	tags=24%, list=20%, signal=19%	EPHB2/EFNA3/ANKS1B/MMP9/EPHA8/YES1/EPHB1/EFNA2/EFNB1/EPHA10/EFNA4/GIT1
GO:0050829	defense response to Gram-negative bacterium	67	-0.206312	-0.596339	0.99532	1	0.723394	3576	tags=28%, list=22%, signal=22%	DEFB1/SSC5D/IL12B/RARRES2/IL23A/DEFB118/BPI/TLR4/DEFA5/DEFA6/RNASE7/NFKBIZ/GSDMD/NOS2/CTSG/AQP1/MR1/LTF/SELP
GO:0015872	dopamine transport	50	0.198989	0.588562	1	1	0.723394	2708	tags=14%, list=16%, signal=12%	RAB3B/SLC29A4/SYT13/SYT12/SLC6A3/SYT5/GRM2
GO:0007606	sensory perception of chemical stimulus	136	0.171072	0.585273	1	1	0.723394	3686	tags=20%, list=22%, signal=16%	GNB1/OR4N2/OR2B6/OR4K2/OR56A3/GFY/GNAS/OR8D1/NPY/OR2M3/SLC6A3/OR2AT4/RTP4/OR2B11/LPO/UGT2A1/OR2G6/OR7C2/ASIC1/OR7A5/ADCY3/CNGB1/CALHM3/TAS1R3/OR13H1/OR8A1/OR52N1
GO:0002437	inflammatory response to antigenic stimulus	70	-0.199448	-0.580481	0.99687	1	0.723394	2077	tags=10%, list=13%, signal=9%	NLRP6/CD28/A2M/FURIN/PLK2/CCR7/NOTCH1
GO:0032731	positive regulation of interleukin-1 beta production	57	-0.195844	-0.553557	0.99687	1	0.723394	3747	tags=25%, list=23%, signal=19%	LPL/CARD8/HK1/JAK2/CCL19/STAT3/TLR4/CD36/NLRP1/GSDMD/AGER/EGR1/LILRA2/SMAD3
GO:0051965	positive regulation of synapse assembly	57	0.182924	0.550401	1	1	0.723394	4013	tags=26%, list=24%, signal=20%	EPHB2/NLGN2/ADNP/LRRN1/SLITRK4/EPHB1/TPBG/OXT/LRTM2/THBS2/SLITRK2/IL1RAP/EFNA5/ST8SIA2/NTRK1
GO:0007187	G protein-coupled receptor signaling pathway, coupled to cyclic nucleotide second messenger	51	0.181495	0.539962	1	1	0.723394	2798	tags=20%, list=17%, signal=16%	CCR1/CHRM4/TSHR/NPY/CHRM1/SSTR3/HTR1D/MTNR1B/LPAR3/SSTR2
GO:0071300	cellular response to retinoic acid	63	-0.18797	-0.53574	0.998428	1	0.723394	5053	tags=25%, list=31%, signal=18%	SLC6A4/ABCA1/EPHA3/WNT5B/FZD10/ADNP2/RARG/OSR1/PAX2/FZD4/SETX/SERPINF1/FGFR2/AQP1/TESC/PTK2B
GO:0099172	presynapse organization	52	-0.189603	-0.526519	0.99842	1	0.723394	5272	tags=25%, list=32%, signal=17%	FARP1/EFNB2/CBLN2/FZD1/LRP4/PCDH17/SNCA/ARF6/SLITRK6/IL1RAPL1/LRFN3/LRRC4B/PTEN
GO:0051606	detection of stimulus	260	0.141475	0.523252	1	1	0.723394	4013	tags=22%, list=24%, signal=17%	COL11A1/TIMELESS/KCNMB3/OR4N2/OR2B6/OR4K2/OR56A3/LHFPL5/SEMA5B/OPN3/TREM2/HLA-A/GJA10/CALM2/HLA-B/OR8D1/ARRB2/OR2M3/GRIK2/OTOP1/OR2AT4/EPHB1/TLR6/GNGT1/ABCA4/GRK1/NKX6-1/RTP4/OR2B11/LPO/OR2G6/TMEM107/OR7C2/TNF/CHRNA9/RYR2/PDZD7/LY96/CAMKMT/SYT1/GPR52/OR7A5/CNGB1/NOD2/TAS1R3/OR13H1/OR8A1/OR52N1/PGLYRP4/CALCA/RGS9BP/SOD2/FAP/OR4A16/CLEC7A/NTRK1
GO:0031424	keratinization	73	0.149984	0.46114	1	1	0.723394	3244	tags=16%, list=20%, signal=13%	KRT3/CDH3/KRT81/CASP14/KRT83/KRT4/KLK5/KRT80/PPHLN1/KRT2/HRNR/LCE2C
GO:0045109	intermediate filament organization	69	0.14842	0.456477	1	1	0.723394	2634	tags=12%, list=16%, signal=10%	KRT3/KRT81/KRT83/KRT20/KRT4/KRT80/GFAP/AGFG1

### Sheet: PIK3CA_GO
ID	Description	setSize	enrichmentScore	NES	pvalue	p.adjust	qvalue	rank	leading_edge	core_enrichment
GO:0002181	cytoplasmic translation	151	-0.65322	-2.58922	1e-10	2.8463e-08	2.40745e-08	2198	tags=56%, list=13%, signal=49%	RPS23/RPS26/FTSJ1/RPS9/RPS3A/RPL36/EIF3K/EIF3E/RPL23/RPL31/RPS11/RPL22/EIF4A2/YBX1/CPEB1/RPL12/RPL9/EIF3F/YBX3/RPL26/RPL27/MCTS1/RPL5/RPL13A/RPS14/RPS29/RPL11/EIF2B3/EIF3J/RPL15/DRG1/RPL6/RPS18/RPS24/RPL27A/RPS15/RPL10/RPLP0/DPH6/RPS12/RPS3/RPS27/RPS19/RPS7/RPS2/RPL34/RPL18/UBA52/EIF3D/RPL39/RPL14/RPL7/RPS28/FAU/RPL21/RPL29/RPL35/CNBP/RPSA/RPS13/RPL23A/RPL37/EIF3G/MIF4GD/RPL30/RPL28/RPL19/RPS20/RPS8/RPL18A/RPS27A/RPS5/RPL8/RPLP1/RPLP2/RPS16/RPS21/RPL37A/DPH2/RPL4/RPL32/RPL13/RPL38/EIF3B
GO:0006364	rRNA processing	198	-0.557784	-2.27752	1e-10	2.8463e-08	2.40745e-08	2306	tags=42%, list=14%, signal=37%	RIOK1/UTP14A/POP7/RPUSD1/KRI1/ERI3/SIRT7/NOP58/METTL5/SUV39H1/EXOSC2/DDX27/PA2G4/RRP7A/NIFK/PPAN/RPL26/RPL27/NOP56/METTL16/NOP10/RPL5/TSR3/PWP1/RPS14/RPL11/IMP3/NOC4L/REXO4/NOL9/UTP23/LYAR/NGDN/GTPBP4/RPS24/TRMT112/MAK16/WDR46/RPS15/LSM6/DKC1/DHX37/MRM1/NOL6/RPS27/EBNA1BP2/RPS19/RPS7/EMG1/RPL14/RRP9/BOP1/RPL7/FBL/RPS28/IMP4/RRP8/PELP1/SART1/RPUSD2/RPL35/EXOSC5/DDX54/RRP12/NOB1/RRP15/UTP18/BYSL/DDX51/RPS8/BRIX1/DDX56/ABT1/RPP25/RPS16/RPS21/RRS1/PES1/NSUN5/MRTO4/EXOSC6/WDR74/SBDS/USP36
GO:0042254	ribosome biogenesis	272	-0.541086	-2.25726	1e-10	2.8463e-08	2.40745e-08	2306	tags=40%, list=14%, signal=35%	RIOK1/UTP14A/POP7/GTF3A/RPUSD1/KRI1/ERI3/SIRT7/RPS9/ERAL1/NOP58/METTL5/SUV39H1/ZNF622/EXOSC2/DDX27/PA2G4/NOP16/RRP7A/NIFK/DDX31/PPAN/RPL26/RPL27/MALSU1/NOP56/METTL16/NOP10/RPL5/MYBBP1A/TSR3/RAN/PWP1/RPS14/DHX30/RPL11/IMP3/NOC4L/REXO4/NOL9/RPL6/UTP23/LYAR/NGDN/GTPBP4/RPS24/TRMT112/MAK16/MRPL20/WDR46/RPS15/RPL10/DDX28/RPLP0/LSM6/DKC1/DHX37/MRM1/NOL6/RPS27/EBNA1BP2/RPS19/RPS7/EMG1/MRPS2/RPL14/RRP9/BOP1/RPL7/FBL/RPS28/IMP4/RRP8/PELP1/SART1/RPUSD2/NIP7/RPL35/EXOSC5/DDX54/RRP12/NOB1/RPSA/RSL24D1/RRP15/RPL23A/NOC2L/UTP18/BYSL/DDX51/NLE1/RPS8/BRIX1/RPS5/DDX56/MRPS7/ABT1/RPP25/RPS16/AATF/RPS21/RRS1/PES1/NSUN5/MRTO4/RPL38/EXOSC6/WDR74/SBDS/USP36
GO:0016072	rRNA metabolic process	230	-0.517381	-2.13749	1e-10	2.8463e-08	2.40745e-08	2306	tags=39%, list=14%, signal=34%	RIOK1/UTP14A/POP7/GTF3A/RPUSD1/KRI1/DDX11/ERI3/SIRT7/NOP58/METTL5/SUV39H1/POLR1E/EXOSC2/DDX27/PA2G4/RRP7A/NIFK/PPAN/RPL26/RPL27/NOP56/METTL16/NOP10/RPL5/TSR3/PWP1/RPS14/RPL11/IMP3/NOC4L/REXO4/NOL9/UTP23/LYAR/NGDN/GTPBP4/DEDD/RPS24/TRMT112/MAK16/WDR46/RPS15/LSM6/DKC1/DHX37/MRM1/NOL6/RPS27/EBNA1BP2/RPS19/RPS7/EMG1/RPL14/RRP9/BOP1/RPL7/FBL/RPS28/IMP4/RRP8/PELP1/SART1/RPUSD2/RPL35/EXOSC5/DDX54/RRP12/NOB1/RRP15/UTP18/BYSL/DDX51/RPS8/BRIX1/DDX56/DEDD2/ABT1/RPP25/RPS16/RPS21/RRS1/PES1/NSUN5/MRTO4/EXOSC6/WDR74/SBDS/USP36
GO:0022613	ribonucleoprotein complex biogenesis	406	-0.491422	-2.11687	1e-10	2.8463e-08	2.40745e-08	2867	tags=40%, list=17%, signal=34%	TMA16/NAF1/ABCE1/DCAF13/RPL35A/SNRPD1/GEMIN6/TBL3/NAT10/PRMT7/EIF6/RUVBL1/RBMX2/EIF2A/RCL1/EXOSC4/SF3A2/GNL2/PRPF3/HTATSF1/CD2BP2/RIOK1/UTP14A/POP7/GTF3A/AGO2/RPUSD1/KRI1/ERI3/SIRT7/RPS9/LSM4/AAR2/EIF3K/ERAL1/PSIP1/NOP58/PRPF31/TARBP2/METTL5/EIF3E/SUV39H1/HSP90AB1/ZNF622/NOL3/EXOSC2/DDX27/PA2G4/NOP16/RRP7A/SF3B6/NIFK/EIF3F/DDX31/PPAN/XAB2/RPL26/RPL27/MCTS1/SNRPB/MALSU1/NOP56/METTL16/NOP10/RPL5/RPL13A/MYBBP1A/TSR3/RAN/PWP1/RPS14/DHX30/RPL11/PRPF6/IMP3/PUF60/NOC4L/REXO4/SNRPC/EIF3J/TXNL4A/NOL9/RPL6/UTP23/LYAR/NGDN/GTPBP4/SNIP1/RPS24/TRMT112/MAK16/MRPL20/WDR46/RPS15/RPL10/DDX28/RPLP0/LSM6/CELF5/CELF4/DKC1/DHX37/ISY1/MRM1/NOL6/RPS27/EBNA1BP2/RPS19/RPS7/EMG1/MRPS2/TSSC4/EIF3D/RPL14/RRP9/BOP1/RPL7/FBL/RPS28/IMP4/RRP8/PELP1/SART1/RPUSD2/NIP7/RPL35/EXOSC5/DDX54/RRP12/NOB1/RPSA/RSL24D1/RRP15/RPL23A/EIF3G/NOC2L/UTP18/SNRPA1/BYSL/DDX51/NLE1/RPS8/BRIX1/RPS5/DDX56/MRPS7/ABT1/RPP25/RPS16/AATF/RPS21/RRS1/PES1/NSUN5/MRTO4/RPL38/EXOSC6/WDR74/SBDS/EIF3B/USP36
GO:0060271	cilium assembly	303	0.49624	2.02224	1e-10	2.8463e-08	2.40745e-08	2843	tags=33%, list=17%, signal=28%	FNBP1L/KIF27/ARMC2/TTC12/RSPH4A/IFT46/CEP162/EXOC5/CFAP44/SPATA6/CFAP70/KIF24/PCM1/CCDC40/LRRC43/SPAG17/RAB8A/CFAP43/GBF1/TTC8/PLA2G3/ARHGAP35/ACTR2/CCDC96/IQUB/CEP250/ADAMTS16/DISC1/DNAAF1/ZMYND10/GMNC/ARL13B/CEP70/TRAF3IP1/STK36/ALPK1/RP2/SCLT1/DNAH7/SSX2IP/KIAA0586/ODF2L/FAM149B1/KIAA0753/NEK1/HYDIN/GSK3B/VANGL2/CFAP69/IFT172/DNAI1/LRGUK/TBC1D32/SPEF2/CFAP46/ACTR3/WDPCP/WDR11/ODF2/TMEM67/CCDC65/IFT74/KIF3B/CDKL5/C2CD3/ATP6V1D/DNAH5/CEP97/PIBF1/LIMK2/IFT140/IQCG/FAM161A/DNAL1/CDC14B/RSPH1/RFX3/SDCCAG8/MAK/BBS9/TTLL1/EHD4/CYLD/YAP1/SYNE2/ARL6/TTLL3/KCNQ1/CCP110/CCDC66/TBC1D7/TTC39C/TBC1D31/DYNC2LI1/CCNO/ABLIM1/INTU/RPGRIP1L/PARVA/DCTN1
GO:0044782	cilium organization	328	0.490055	2.01342	1e-10	2.8463e-08	2.40745e-08	2843	tags=33%, list=17%, signal=28%	FNBP1L/KIF27/ARMC2/TTC12/RSPH4A/FAM161B/IFT46/CEP162/EXOC5/CFAP44/SPATA6/CFAP70/KIF24/PCM1/CCDC40/LRRC43/SPAG17/RAB8A/CFAP43/GBF1/TTC8/PLA2G3/ARHGAP35/ACTR2/CCDC96/IQUB/CEP250/ADAMTS16/DISC1/DNAAF1/ZMYND10/CFAP126/GMNC/ARL13B/CEP70/TRAF3IP1/STK36/ALPK1/RP2/SCLT1/DNAH7/SSX2IP/KIAA0586/ODF2L/FAM149B1/KIAA0753/NEK1/HYDIN/GSK3B/CEP78/VANGL2/CFAP69/IFT172/DNAI1/LRGUK/TBC1D32/SPEF2/CFAP46/NEDD9/ACTR3/WDPCP/WDR11/ODF2/TMEM67/CCDC65/IFT74/KIF3B/CDKL5/LCA5L/C2CD3/ATP6V1D/DNAH5/CEP97/PIBF1/LIMK2/IFT140/IQCG/FAM161A/DNAL1/CDC14B/RSPH1/RFX3/SDCCAG8/MAK/RTTN/BBS9/TTLL1/EHD4/CYLD/YAP1/SYNE2/ARL6/TTLL3/KCNQ1/CCP110/CCDC66/TBC1D7/TTC39C/TBC1D31/DYNC2LI1/CCNO/ABLIM1/INTU/TTC21A/RPGRIP1L/PARVA/DCTN1
GO:0034470	ncRNA processing	386	-0.445025	-1.90974	1.0031e-10	2.8463e-08	2.40745e-08	2729	tags=34%, list=17%, signal=29%	URM1/TBL3/NAT10/EIF6/TDRD9/IL6/TYW3/RCL1/DUS3L/DUS2/MOCS3/EXOSC4/RNF113B/METTL1/CTU1/RIOK1/INTS1/UTP14A/POP7/AGO2/DTWD1/RPUSD1/FTSJ1/KRI1/ERI3/SIRT7/TUT1/NOP58/TARBP2/METTL5/SUV39H1/DALRD3/RPP25L/EXOSC2/PLD6/DDX27/PA2G4/RRP7A/TSNAX/NIFK/TSEN2/PPAN/RPL26/RPL27/TRIT1/NOP56/METTL16/NOP10/RPL5/TSR3/PWP1/RPS14/PUSL1/RPL11/INTS4/METTL2A/IMP3/GTPBP3/NOC4L/REXO4/CTU2/NOL9/UTP23/LYAR/SMAD3/ELP2/NGDN/GTPBP4/SNIP1/RPS24/TRMT112/MAK16/WDR46/RPS15/LSM6/TRMT12/PIWIL1/RNF113A/DKC1/DHX37/MRM1/NOL6/RPS27/EBNA1BP2/RPS19/RPS7/TRMT61A/EMG1/TRMT2A/RPL14/RRP9/BOP1/RPL7/FBL/RPS28/IMP4/RRP8/PELP1/SART1/RPUSD2/RPL35/EXOSC5/DDX54/QTRT1/RRP12/NOB1/RRP15/UTP18/DUS1L/BYSL/DDX51/TSEN34/DUS4L/PUS1/RPS8/BRIX1/DDX56/TRMT1/ABT1/RPP25/RPS16/RPS21/RRS1/PES1/NSUN5/MRTO4/EXOSC6/WDR74/SBDS/TSEN54/YRDC/USP36
GO:0030031	cell projection assembly	498	0.414552	1.76903	3.3184e-10	8.36975e-08	7.07926e-08	2863	tags=29%, list=17%, signal=25%	PIK3R1/PLCE1/TNIK/FNBP1L/ATP7A/KIF27/ARMC2/TTC12/RSPH4A/IFT46/CEP162/TWF1/EXOC5/CFAP44/RCC2/APC/SPATA6/AUTS2/CFAP70/KIF24/PCM1/CCDC40/LRRC43/SPAG17/RAB8A/CFAP43/GBF1/TTC8/PLA2G3/ARHGAP35/ACTR2/FAM98A/CCDC96/IQUB/CEP250/ADAMTS16/DISC1/PTPRO/DNAAF1/ZMYND10/GMNC/ARL13B/CEP70/TRAF3IP1/STK36/FGD5/ALPK1/RP2/SCLT1/DNAH7/SSX2IP/KIAA0586/ODF2L/FAM149B1/KIAA0753/NEK1/HYDIN/GSK3B/FGD3/EVL/VANGL2/CFAP69/CDC42/IFT172/DNAI1/ARHGEF26/LRGUK/TBC1D32/SPEF2/CFAP46/EPS8L3/ACTR3/WDPCP/MYO10/SPATA13/STAU2/MTOR/WDR11/ODF2/MYO3A/DOCK11/TMEM67/CCDC65/IFT74/KIF3B/ROCK1/ARHGAP24/ESPN/MYO1A/CDKL5/DPYSL3/C2CD3/ATP6V1D/DNAH5/MYO3B/CEP97/PIBF1/LIMK2/IFT140/EZR/FRMD7/IQCG/FAM161A/DNAL1/VCL/CLN3/EMP1/CYFIP1/CDC14B/RSPH1/RFX3/SDCCAG8/MAK/BBS9/ITGB1/TTLL1/EHD4/NCK2/CYLD/YAP1/SYNE2/ARL6/TTLL3/KCNQ1/EPS8/SH3YL1/CCP110/RAB5A/CCDC66/TBC1D7/SDCBP/TTC39C/TBC1D31/DYNC2LI1/CCNO/F2RL1/KANK1/ARF6/ABLIM1/INTU/CLRN1/RPGRIP1L/HSP90AA1/PARVA/DCTN1/FGD6
GO:0120031	plasma membrane bounded cell projection assembly	488	0.422072	1.79925	4.4422e-10	1.00838e-07	8.52902e-08	2863	tags=30%, list=17%, signal=25%	PIK3R1/PLCE1/TNIK/FNBP1L/ATP7A/KIF27/ARMC2/TTC12/RSPH4A/IFT46/CEP162/TWF1/EXOC5/CFAP44/RCC2/APC/SPATA6/AUTS2/CFAP70/KIF24/PCM1/CCDC40/LRRC43/SPAG17/RAB8A/CFAP43/GBF1/TTC8/PLA2G3/ARHGAP35/ACTR2/FAM98A/CCDC96/IQUB/CEP250/ADAMTS16/DISC1/PTPRO/DNAAF1/ZMYND10/GMNC/ARL13B/CEP70/TRAF3IP1/STK36/FGD5/ALPK1/RP2/SCLT1/DNAH7/SSX2IP/KIAA0586/ODF2L/FAM149B1/KIAA0753/NEK1/HYDIN/GSK3B/FGD3/EVL/VANGL2/CFAP69/CDC42/IFT172/DNAI1/ARHGEF26/LRGUK/TBC1D32/SPEF2/CFAP46/EPS8L3/ACTR3/WDPCP/MYO10/SPATA13/STAU2/MTOR/WDR11/ODF2/MYO3A/DOCK11/TMEM67/CCDC65/IFT74/KIF3B/ROCK1/ARHGAP24/ESPN/MYO1A/CDKL5/DPYSL3/C2CD3/ATP6V1D/DNAH5/MYO3B/CEP97/PIBF1/LIMK2/IFT140/EZR/FRMD7/IQCG/FAM161A/DNAL1/VCL/CLN3/EMP1/CYFIP1/CDC14B/RSPH1/RFX3/SDCCAG8/MAK/BBS9/ITGB1/TTLL1/EHD4/NCK2/CYLD/YAP1/SYNE2/ARL6/TTLL3/KCNQ1/EPS8/SH3YL1/CCP110/RAB5A/CCDC66/TBC1D7/SDCBP/TTC39C/TBC1D31/DYNC2LI1/CCNO/F2RL1/KANK1/ARF6/ABLIM1/INTU/CLRN1/RPGRIP1L/HSP90AA1/PARVA/DCTN1/FGD6
GO:0042273	ribosomal large subunit biogenesis	64	-0.683531	-2.34682	1.76698e-08	3.6464e-06	3.08418e-06	1828	tags=53%, list=11%, signal=47%	ZNF622/NOP16/NIFK/PPAN/RPL26/MALSU1/RPL5/DHX30/RPL11/NOL9/RPL6/GTPBP4/MAK16/MRPL20/RPL10/DDX28/RPLP0/EBNA1BP2/RPL14/BOP1/RPL7/NIP7/RPL35/RSL24D1/RRP15/RPL23A/NOC2L/NLE1/BRIX1/RRS1/PES1/MRTO4/RPL38/WDR74
GO:0042274	ribosomal small subunit biogenesis	72	-0.639398	-2.2318	9.03242e-08	1.70863e-05	1.44519e-05	2983	tags=53%, list=18%, signal=43%	SURF6/WDR43/DCAF13/TBL3/NAT10/RCL1/RIOK1/KRI1/RPS9/ERAL1/RRP7A/TSR3/RPS14/IMP3/UTP23/NGDN/RPS24/WDR46/RPS15/LSM6/DHX37/RPS27/RPS19/RPS7/EMG1/RPS28/IMP4/NOB1/RPSA/BYSL/RPS8/RPS5/MRPS7/ABT1/RPS16/RPS21/RRS1/RPL38
GO:0042255	ribosome assembly	53	-0.667703	-2.18889	2.51818e-07	4.39713e-05	3.71916e-05	1728	tags=57%, list=11%, signal=51%	RRP7A/PPAN/RPL5/RPS14/DHX30/RPL11/RPL6/MRPL20/RPS15/RPL10/DDX28/RPLP0/DHX37/RPS27/RPS19/MRPS2/BOP1/RPS28/NIP7/RPSA/RPL23A/NLE1/BRIX1/RPS5/MRPS7/ABT1/RRS1/MRTO4/RPL38/SBDS
GO:0007018	microtubule-based movement	342	0.403775	1.66756	1.37825e-06	0.000223473	0.000189017	2787	tags=28%, list=17%, signal=24%	KIF27/ARMC2/DYNC1I2/TTC12/RSPH4A/SPA17/IFT46/TRAK2/DYNLT1/CFAP44/AP3B1/CFAP70/KIF24/PCM1/CCDC40/SPAG17/CFAP43/NEK10/PLA2G3/ACTR2/DNAH6/FYCO1/OPA1/DNAAF1/SPG11/ZMYND10/KIF13B/KTN1/TRAF3IP1/STK36/AP3M1/DNAH7/SSX2IP/DNAH10/HNRNPU/ARHGAP21/HYDIN/CFAP53/CFAP69/CDC42/IFT172/DNAI1/VPS13A/CFAP45/DYNC1H1/SPEF2/CFAP46/ACTR3/WDPCP/STAU2/GAS2L2/STAU1/DNAH11/CCDC65/IFT74/KIF3B/DLGAP5/DYNC1LI2/SEMG2/DNAH14/LCA5L/RAB1A/DNAH5/COPG2/KIF16B/CCNYL1/DYNC1LI1/KIF11/IFT140/SEMG1/IQCG/ING2/CLN3/RFX3/DPCD/MAK/TTLL1/SORD/KIF1B/KPNB1/RAB6A/SYNE2/APP/KIF20B/TTLL3/MAP2/TPPP2/DYNC2LI1/AQP4/MREG/UBB/KIF2A/KIF21A/INTU/TTC21A
GO:0006836	neurotransmitter transport	194	-0.444564	-1.80319	1.3411e-05	0.00202953	0.00171661	2418	tags=24%, list=15%, signal=20%	GPER1/STX2/RPH3A/SLC32A1/WNT7A/DYSF/RAB3A/TACR2/SLC38A2/FLOT1/DOC2A/ITGB3/SLC6A11/SYT7/SLC6A2/SLC29A1/TPRG1L/SLC22A2/DOC2B/SLC6A17/SLC6A15/SYNGR3/STX1A/NAPB/RPH3AL/BRSK1/ASIC1/CPLX1/SLC22A3/OTOF/GRIK5/GABRA2/SNCG/DVL1/SYT4/STXBP1/NRXN2/PRKCG/HRH3/PTPRN2/SYP/VAMP2/UNC13A/GIT1/SNAP25/SYN1
GO:0001505	regulation of neurotransmitter levels	202	-0.429408	-1.75303	1.53335e-05	0.00212183	0.00179467	2418	tags=23%, list=15%, signal=20%	GPER1/STX2/RPH3A/SLC32A1/WNT7A/DYSF/RAB3A/TACR2/SLC38A2/FLOT1/DOC2A/ITGB3/SLC6A11/SYT7/SLC6A2/SLC29A1/TPRG1L/SLC22A2/DOC2B/PDE1B/SYNGR3/STX1A/NAPB/RPH3AL/BRSK1/ASIC1/CPLX1/SLC22A3/OTOF/GRIK5/GABRA2/SNCG/DVL1/SYT4/STXBP1/NRXN2/PRKCG/ACHE/HRH3/PTPRN2/SYP/VAMP2/UNC13A/GIT1/SNAP25/SYN1
GO:0071826	ribonucleoprotein complex subunit organization	189	-0.429946	-1.74056	1.58903e-05	0.00212183	0.00179467	2763	tags=37%, list=17%, signal=31%	SNRPD1/GEMIN6/PRMT7/EIF6/RUVBL1/KLC1/RBMX2/SF3A2/PRPF3/HTATSF1/CD2BP2/AGO2/LSM4/AAR2/EIF3K/ERAL1/PSIP1/PRPF31/TARBP2/EIF3E/HSP90AB1/NOL3/RRP7A/SF3B6/EIF3F/PPAN/XAB2/MCTS1/SNRPB/RPL5/RPL13A/RPS14/DHX30/RPL11/PRPF6/PUF60/SNRPC/EIF3J/TXNL4A/RPL6/SNIP1/MRPL20/RPS15/RPL10/DDX28/RPLP0/CELF5/CELF4/ISY1/RPS27/RPS19/TSSC4/EIF3D/BOP1/RPS28/SART1/RPSA/RPL23A/EIF3G/ZFAND1/SNRPA1/NLE1/BRIX1/RPS5/MRPS7/ABT1/RRS1/MRTO4/RPL38/EIF3B
GO:0007269	neurotransmitter secretion	134	-0.478452	-1.8572	2.01681e-05	0.00240955	0.00203804	2418	tags=26%, list=15%, signal=22%	GPER1/STX2/RPH3A/SLC32A1/WNT7A/DYSF/RAB3A/TACR2/SLC38A2/DOC2A/SYT7/TPRG1L/DOC2B/STX1A/NAPB/RPH3AL/BRSK1/ASIC1/CPLX1/OTOF/GRIK5/SNCG/DVL1/SYT4/STXBP1/NRXN2/PRKCG/HRH3/PTPRN2/SYP/VAMP2/UNC13A/GIT1/SNAP25/SYN1
GO:0099643	signal release from synapse	134	-0.478452	-1.8572	2.01681e-05	0.00240955	0.00203804	2418	tags=26%, list=15%, signal=22%	GPER1/STX2/RPH3A/SLC32A1/WNT7A/DYSF/RAB3A/TACR2/SLC38A2/DOC2A/SYT7/TPRG1L/DOC2B/STX1A/NAPB/RPH3AL/BRSK1/ASIC1/CPLX1/OTOF/GRIK5/SNCG/DVL1/SYT4/STXBP1/NRXN2/PRKCG/HRH3/PTPRN2/SYP/VAMP2/UNC13A/GIT1/SNAP25/SYN1
GO:0035082	axoneme assembly	63	0.583284	1.92326	2.96243e-05	0.00305907	0.0025874	2212	tags=40%, list=13%, signal=34%	ARMC2/TTC12/RSPH4A/CFAP44/CCDC40/LRRC43/SPAG17/CFAP43/PLA2G3/DNAAF1/ZMYND10/STK36/DNAH7/HYDIN/CFAP69/DNAI1/LRGUK/SPEF2/CFAP46/CCDC65/DNAH5/IQCG/DNAL1/RSPH1/TTLL1
GO:0006626	protein targeting to mitochondrion	96	-0.515684	-1.88727	2.86243e-05	0.00305907	0.0025874	2065	tags=31%, list=13%, signal=27%	TIMM13/SIRT4/IMMP2L/TOMM22/PARL/HSPD1/BAG4/MGARP/TSPO/CSNK2A2/TIMM9/GDAP1/UBE2J2/TOMM40/TOMM20/GSK3A/TIMM50/TOMM5/BCAP31/FIS1/HAX1/RHOU/RAC2/CHCHD4/PDCD5/ATG13/TIMM17B/AIP/TOMM7/USP36
GO:0003341	cilium movement	139	0.475264	1.77274	2.96473e-05	0.00305907	0.0025874	3029	tags=32%, list=18%, signal=26%	KIF27/ARMC2/TTC12/RSPH4A/SPA17/CFAP44/CFAP70/CCDC40/SPAG17/CFAP43/NEK10/PLA2G3/DNAAF1/ZMYND10/STK36/DNAH7/HYDIN/CFAP53/CFAP69/DNAI1/VPS13A/CFAP45/SPEF2/CFAP46/GAS2L2/DNAH11/CCDC65/SEMG2/DNAH5/CCNYL1/SEMG1/IQCG/ING2/RFX3/DPCD/TTLL1/SORD/TTLL3/TPPP2/AQP4/TTC21A/CFAP61/ENKUR/TTLL9
GO:0002218	activation of innate immune response	202	0.430144	1.6707	3.30762e-05	0.00326448	0.00276114	3291	tags=34%, list=20%, signal=28%	CASP6/MAP2K6/MYD88/TLR3/TLR1/AP3B1/TRIL/XRCC5/TRIM5/WDFY1/PTPRS/ANKRD17/TIFA/CLEC7A/IRAK4/ALPK1/TLR6/PAK2/CASP1/RSAD2/LACC1/TLR5/DDX60/MAP3K7/DDX3X/PSPC1/IFIH1/TLR7/PUM1/FCN2/MATR3/EPG5/ZNFX1/NOD2/ESR1/LYN/CREBBP/TNIP3/TNFAIP3/NMI/BCL10/CD36/REG3G/COLEC12/TIRAP/CYLD/LILRA4/LTF/OAS3/NFKBIZ/SYK/PUM2/PJA2/F2RL1/RTN4/TBK1/SLC15A2/HEXIM1/HSP90AA1/PRKDC/DHX58/EP300/TLR2/DAB2IP/TLR10/MNDA/NONO/CTSS/TLR4
GO:0001578	microtubule bundle formation	91	0.521511	1.84384	4.21978e-05	0.00399121	0.00337583	2501	tags=34%, list=15%, signal=29%	ARMC2/TTC12/RSPH4A/CDK5RAP2/CFAP44/CCDC40/LRRC43/SPAG17/CFAP43/PLA2G3/DNAAF1/ZMYND10/STK36/NCKAP5/DNAH7/CCSER2/HYDIN/CFAP69/DNAI1/LRGUK/SPEF2/CFAP46/GAS2L2/CCDC65/DNAH5/IQCG/DNAL1/RSPH1/TTLL1/TTLL3/CCDC66
GO:0022618	ribonucleoprotein complex assembly	181	-0.431176	-1.74375	5.38048e-05	0.00488548	0.00413221	2763	tags=38%, list=17%, signal=32%	SNRPD1/GEMIN6/PRMT7/EIF6/RUVBL1/RBMX2/SF3A2/PRPF3/HTATSF1/CD2BP2/AGO2/LSM4/AAR2/EIF3K/ERAL1/PSIP1/PRPF31/TARBP2/EIF3E/HSP90AB1/NOL3/RRP7A/SF3B6/EIF3F/PPAN/XAB2/MCTS1/SNRPB/RPL5/RPL13A/RPS14/DHX30/RPL11/PRPF6/PUF60/SNRPC/EIF3J/TXNL4A/RPL6/SNIP1/MRPL20/RPS15/RPL10/DDX28/RPLP0/CELF5/CELF4/ISY1/RPS27/RPS19/TSSC4/EIF3D/BOP1/RPS28/SART1/RPSA/RPL23A/EIF3G/SNRPA1/NLE1/BRIX1/RPS5/MRPS7/ABT1/RRS1/MRTO4/RPL38/EIF3B
GO:0048706	embryonic skeletal system development	125	0.468744	1.73232	7.17115e-05	0.00626097	0.00529562	3691	tags=30%, list=22%, signal=23%	WNT5A/MMP14/COL11A1/DLG1/CTNNB1/KIAA1217/PCSK5/NDST1/SULF1/COL1A1/RUNX2/MTHFD1/HOXB3/PBX1/SETD2/BMP4/ACVR2A/SOX11/NIPBL/IFT140/TBX15/SP3/HOXB5/PRRX1/PCGF2/NODAL/DLX1/HOXB8/GSC/BMP7/SIX4/HOXC4/TGFBR1/HOXB6/SHOX2/HOXB4/DMRT2
GO:0002833	positive regulation of response to biotic stimulus	285	0.393319	1.59201	7.99101e-05	0.00641332	0.00542448	3359	tags=31%, list=20%, signal=25%	WNT5A/CASP6/MAP2K6/MR1/MYD88/TLR3/SASH1/TLR1/AP3B1/TRIL/PARP9/XRCC5/TRIM5/WDFY1/PTPRS/ANKRD17/RBM47/HLA-DRB1/TIFA/CLEC7A/IRAK4/ALPK1/TLR6/PAK2/CASP1/CADM1/RSAD2/LACC1/TLR5/GBP5/DDX60/MAP3K7/DDX3X/PSPC1/FBXO38/IFIH1/TLR7/NLRC5/PUM1/FCN2/MATR3/EPG5/ZNFX1/NOD2/ESR1/LYN/AP1G1/CREBBP/TNIP3/TNFAIP3/NMI/BCL10/CD36/REG3G/CD274/COLEC12/TIRAP/CYLD/MED1/LILRA4/LTF/OAS3/NFKBIZ/SYK/PUM2/PJA2/F2RL1/RTN4/TBK1/SLC15A2/HEXIM1/HSP90AA1/PRKDC/RASGRP1/DHX58/EP300/TLR2/DAB2IP/TLR10/MNDA/NONO/CTSS/POLR3B/KLK3/TLR4/CD226/DHX9
GO:0045089	positive regulation of innate immune response	264	0.393281	1.58701	8.47575e-05	0.00641332	0.00542448	3359	tags=31%, list=20%, signal=25%	WNT5A/CASP6/MAP2K6/MYD88/TLR3/TLR1/AP3B1/TRIL/PARP9/XRCC5/TRIM5/WDFY1/PTPRS/ANKRD17/RBM47/TIFA/CLEC7A/IRAK4/ALPK1/TLR6/PAK2/CASP1/CADM1/RSAD2/LACC1/TLR5/GBP5/DDX60/MAP3K7/DDX3X/PSPC1/IFIH1/TLR7/NLRC5/PUM1/FCN2/MATR3/EPG5/ZNFX1/NOD2/ESR1/LYN/AP1G1/CREBBP/TNIP3/TNFAIP3/NMI/BCL10/CD36/REG3G/COLEC12/TIRAP/CYLD/MED1/LILRA4/LTF/OAS3/NFKBIZ/SYK/PUM2/PJA2/F2RL1/RTN4/TBK1/SLC15A2/HEXIM1/HSP90AA1/PRKDC/RASGRP1/DHX58/EP300/TLR2/DAB2IP/TLR10/MNDA/NONO/CTSS/POLR3B/TLR4/CD226/DHX9
GO:0030522	intracellular receptor signaling pathway	273	0.380632	1.53747	8.45175e-05	0.00641332	0.00542448	3071	tags=32%, list=19%, signal=27%	AR/MAP2K6/MYD88/JAK2/NCOA1/WDFY1/PTPRS/CTBP2/ANKRD17/CLOCK/TIFA/IRAK4/KDM3A/CALR/ALPK1/ESRRG/FOXA1/SCGB2A2/RORA/STAT3/ARID1A/TRIM24/NR1D2/RSAD2/LACC1/CARM1/DDX60/CYP7B1/MAP3K7/TRIM16/ASXL2/DDX3X/UFL1/PPARGC1B/FAM120B/CNOT1/IFIH1/PDK3/TLR7/NCOR1/TRERF1/NCOA4/PUM1/EPG5/NOD2/FABP5/ESR1/SKP2/HDAC1/ESRRB/NR2F1/SMARCA4/TNFAIP3/RARB/UBR5/DDX17/AKR1C3/RORB/COLEC12/TIRAP/CYLD/MED1/YAP1/KMT2D/LILRA4/OAS3/CYP26A1/NR2C2/GHRHR/PPARD/KDM1A/PUM2/F2RL1/RTN4/SLC15A2/NCOA2/NR2E1/PARP1/PRCP/BRCA1/RXRA/STRN3/EGLN2/DHX58/EP300/RNF6/VDR/NODAL
GO:0007005	mitochondrion organization	478	-0.336056	-1.47108	7.87407e-05	0.00641332	0.00542448	3372	tags=29%, list=21%, signal=24%	STOML2/THG1L/COA1/PSMD10/PARK7/CDC37/PRELID1/PEX5/NDUFB11/SPG7/VAT1/HSPA1A/LMNA/HRK/FBXO7/NDUFAF7/BCS1L/GZMB/NDUFA2/SLC25A4/TMEM70/TIMM8A/WDR81/HTRA2/CAV2/UQCC3/NDUFA11/NDUFS5/BAP1/POLDIP2/NDUFC1/SPIRE1/NDUFS8/SDHAF2/GPER1/COX7A2L/TMEM11/CHCHD6/COX7A2/COA5/PMPCA/IGF1/PPARG/MAP1LC3B/AURKA/GPX1/SIRT7/DDHD2/TIMM13/RAB3A/SIRT4/JTB/PLA2G6/AKT3/IMMP2L/TOMM22/HIP1R/PARL/HSPD1/HIGD2A/NOL3/PLD6/SOD2/ACAA2/NOS3/COA4/BAG4/MGARP/MUL1/CNTNAP1/NDUFB7/TSPO/TMEM223/ARMC1/CSNK2A2/TIMM9/SMIM20/MMP9/NDUFS3/ALKBH7/GDAP1/UBE2J2/COX7A1/TOMM40/ATAD3B/ATG4D/ECSIT/COX17/TOMM20/ARRB2/GSK3A/CERS1/CEP89/SCO2/SDHAF1/PISD/NDUFB9/CHCHD7/TIMM50/EPAS1/AIFM2/TOMM5/KAT2A/NPTX1/ATG2A/FKBP8/NDUFAF6/GABARAPL1/NDUFAF2/INF2/ATAD3A/POLG2/FUNDC2/NDUFAF3/BCAP31/SHARPIN/FEZ1/FIS1/LETMD1/HAX1/RHOU/PDE2A/CLU/RAC2/CHCHD4/CHCHD2/WDR45/HAP1/PDCD5/ATAD3C/ATG13/TIMM17B/AIP/TOMM7/COX19/GABARAPL2/WIPI2/USP36
GO:0021915	neural tube development	160	0.44207	1.67522	0.000122913	0.00900038	0.00761265	3260	tags=36%, list=20%, signal=29%	WNT5A/TEAD2/ZFP36L1/CELSR1/HECTD1/ARHGAP35/OPA1/GRHL3/CASP3/RGMA/ARL13B/PHACTR4/NF1/MIB1/FZD3/FOXA1/SOX4/SMO/VANGL2/IFT172/TBC1D32/WDPCP/PTK7/FZD2/MTHFD1/APAF1/PLXNB2/SETD2/LUZP1/ATP6AP2/BMP4/SOX11/C2CD3/IFT140/FZD1/SUFU/NUP133/GLI2/ST14/BCL10/DCHS1/DVL3/KIF20B/CTHRC1/GPR161/GBX2/PSEN1/LMO4/INTU/PAX6/RPGRIP1L/KDM2B/NODAL/ADM/GSC/ABL1/BMP7
GO:0002831	regulation of response to biotic stimulus	408	0.356788	1.5034	0.00013246	0.00939635	0.00794757	3673	tags=31%, list=22%, signal=25%	WNT5A/CASP6/MAP2K6/MR1/MYD88/TLR3/SASH1/TLR1/AP3B1/TRIL/PARP9/XRCC5/TRIM5/WDFY1/PTPRS/ANKRD17/RBM47/HLA-DRB1/TIFA/CLEC7A/TRAF3IP1/IRAK4/ALPK1/ELMOD2/TLR6/PAK2/SAMHD1/CASP1/CADM1/RSAD2/LACC1/TLR5/GBP5/DDX60/LGALS9/PRDX2/FOXP3/MAP3K7/DDX3X/PSPC1/DTX3L/FBXO38/TRAFD1/IFIH1/TLR7/YTHDF2/ADAR/NLRC5/PARP14/PUM1/FCN2/CASP8/MATR3/EPG5/ZNFX1/NOD2/SLAMF8/STAT2/ESR1/LYN/AP1G1/CREBBP/TNIP3/DUSP10/TNFAIP3/CEACAM1/NMI/BCL10/CX3CL1/CD36/REG3G/CD274/COLEC12/TIRAP/CYLD/MED1/ERAP1/LILRA4/LTF/OAS3/STAT1/CLEC12B/NFKBIZ/SYK/PUM2/PJA2/F2RL1/RTN4/TBK1/SLC15A2/ZMPSTE24/HEXIM1/PARP1/HSP90AA1/CARD16/TRAF3IP2/TRIM38/PRKDC/RASGRP1/DHX58/EP300/TLR2/DAB2IP/TLR10/MNDA/YTHDF3/NONO/SERPING1/CTSS/POLR3B/KLK3/TLR4/CD226/CD96/DHX9/TREM2/SPINK5/MAVS/HTRA1/TRIM21/LEP/HAVCR2/ZDHHC5/HLA-E/CARD8/ITCH/FCGR2B
GO:0045088	regulation of innate immune response	331	0.372178	1.53225	0.00013869	0.00954021	0.00806925	4101	tags=36%, list=25%, signal=28%	WNT5A/CASP6/MAP2K6/MYD88/TLR3/TLR1/AP3B1/TRIL/PARP9/XRCC5/TRIM5/WDFY1/PTPRS/ANKRD17/RBM47/TIFA/CLEC7A/IRAK4/ALPK1/TLR6/PAK2/SAMHD1/CASP1/CADM1/RSAD2/LACC1/TLR5/GBP5/DDX60/LGALS9/MAP3K7/DDX3X/PSPC1/TRAFD1/IFIH1/TLR7/YTHDF2/ADAR/NLRC5/PARP14/PUM1/FCN2/CASP8/MATR3/EPG5/ZNFX1/NOD2/SLAMF8/STAT2/ESR1/LYN/AP1G1/CREBBP/TNIP3/DUSP10/TNFAIP3/CEACAM1/NMI/BCL10/CD36/REG3G/COLEC12/TIRAP/CYLD/MED1/ERAP1/LILRA4/LTF/OAS3/CLEC12B/NFKBIZ/SYK/PUM2/PJA2/F2RL1/RTN4/TBK1/SLC15A2/HEXIM1/PARP1/HSP90AA1/PRKDC/RASGRP1/DHX58/EP300/TLR2/DAB2IP/TLR10/MNDA/YTHDF3/NONO/SERPING1/CTSS/POLR3B/TLR4/CD226/CD96/DHX9/TREM2/MAVS/TRIM21/LEP/HAVCR2/ZDHHC5/HLA-E/ITCH/FCGR2B/SCIMP/SUSD4/IL21/OASL/NLRX1/USP18/IL12A/NINJ1/FCRL3/TRIM15/CNOT7/SFPQ/ZBP1
GO:1903533	regulation of protein targeting	74	-0.527233	-1.85139	0.000145407	0.00970809	0.00821124	2000	tags=27%, list=12%, signal=24%	INPP5K/PARL/BAG4/CSNK2A2/UBE2J2/GSK3A/FYN/FIS1/HAX1/RHOU/RAC2/ITGB1BP1/PDCD5/HRAS/PRNP/HPCA/ATG13/TOMM7/GDI1/USP36
GO:0045670	regulation of osteoclast differentiation	64	0.554435	1.83364	0.000178993	0.011077	0.00936912	2071	tags=30%, list=13%, signal=26%	PIK3R1/PIAS3/NOTCH2/LRRC17/TLR3/CTNNB1/ZNF675/TOB2/NF1/FBN1/FOS/NEDD9/PPARGC1B/MTOR/MITF/IAPP/CREB1/LILRB4/MAFB
GO:0001655	urogenital system development	66	0.548383	1.83069	0.000178452	0.011077	0.00936912	1660	tags=24%, list=10%, signal=22%	WNT5A/AR/PRLR/CTNNB1/MMP2/ACVR1/SULF1/WDR77/FOXA1/CYP7B1/TNC/PSAP/PBX1/BMP4/FRS2/ESR1
GO:0032760	positive regulation of tumor necrosis factor production	93	0.49575	1.75967	0.000180551	0.011077	0.00936912	3753	tags=41%, list=23%, signal=32%	PIK3R1/WNT5A/MYD88/TLR3/TLR1/JAK2/FCGR3A/SPHK2/CLEC7A/STAT3/LGALS9/CD84/IFIH1/PTPRJ/NOD2/CCR2/CYBB/RIPK1/HDAC2/OAS2/CD36/TIRAP/APP/OAS3/SYK/PSEN1/RASGRP1/PF4/TLR2/TLR4/DHX9/MAVS/LEP/HAVCR2/CCL3/IFNGR1/HLA-E/IFNG
GO:1903557	positive regulation of tumor necrosis factor superfamily cytokine production	96	0.487119	1.74078	0.000196424	0.0117337	0.00992457	3753	tags=41%, list=23%, signal=32%	PIK3R1/WNT5A/MYD88/TLR3/TLR1/JAK2/FCGR3A/SPHK2/CLEC7A/STAT3/LGALS9/CD84/IFIH1/PTPRJ/NOD2/CCR2/CYBB/RIPK1/HDAC2/OAS2/BCL10/CD36/TIRAP/APP/OAS3/SYK/PSEN1/RASGRP1/PF4/TLR2/TLR4/DHX9/MAVS/LEP/HAVCR2/CCL3/IFNGR1/HLA-E/IFNG
GO:0060562	epithelial tube morphogenesis	329	0.361322	1.4859	0.000239629	0.0139477	0.0117971	2775	tags=23%, list=17%, signal=20%	WNT5A/AR/KIF26B/MSX2/NOTCH2/TEAD2/MMP14/DLG1/CTNNB1/CELSR1/CCDC40/MAGED1/NPNT/PRKX/HECTD1/ADAMTS12/ARHGAP35/BTRC/KDM5B/ADAMTS16/OPA1/DLG5/DNAAF1/GRHL3/CASP3/ACVR1/RGMA/CSMD1/ARL13B/PHACTR4/MIB1/FZD3/KRAS/FOXA1/SOX4/SMO/VANGL2/IFT172/PTK7/FZD2/MTHFD1/APAF1/PLXNB2/PBX1/AGTR2/SETD2/LUZP1/CXCL10/BMP4/LEF1/ESR1/SOX11/WNT2B/C2CD3/FZD1/SUFU/GLI2/ST14/BCL10/DCHS1/CXCR4/NDRG4/DVL3/EPHA4/MED1/YAP1/KIF20B/CTHRC1/FGF1/GBX2/PSEN1/GREM1/CSF1/CTNNBIP1/LMO4/EFNB2
GO:0098657	import into cell	247	-0.3804	-1.57129	0.000265307	0.0150562	0.0127347	1820	tags=18%, list=11%, signal=16%	SLC36A4/SLC12A4/SLC15A4/KCNJ3/SLC1A5/FLOT1/CACNA1C/ITGB3/CACNA1H/SLC6A11/ATP1B2/SLC8A2/TFR2/SLC7A5/SLC27A5/LRP2/SCNN1D/SLC6A2/SLC29A1/RAMP3/SLC27A1/SLC22A2/KCNK9/ATP1B3/FYN/SYNGR3/RGS2/SLC19A1/VPS28/TSG101/KCNH2/SLC12A9/SLC22A3/SLC12A5/SLC39A4/KCNJ12/ATP1A3/HCN2/ISCU/SCN11A/PRNP/NTSR1/SLC7A2/SNAP25/IRS2
GO:0030199	collagen fibril organization	62	0.550079	1.80885	0.000308541	0.0169526	0.0143387	2358	tags=35%, list=14%, signal=31%	MMP11/ATP7A/LOX/COL11A1/ADAMTS12/RB1/SERPINH1/COL12A1/P4HA1/NF1/ADAMTS2/COL1A1/COL1A2/COL5A2/ADAMTS7/VIPAS39/COL5A1/COL3A1/LOXL2/COL18A1/ANXA2/PXDN
GO:0001841	neural tube formation	105	0.479581	1.73229	0.00031366	0.0169526	0.0143387	2409	tags=30%, list=15%, signal=25%	WNT5A/TEAD2/CELSR1/HECTD1/ARHGAP35/OPA1/GRHL3/CASP3/RGMA/PHACTR4/MIB1/FZD3/SOX4/VANGL2/IFT172/PTK7/FZD2/MTHFD1/APAF1/PLXNB2/SETD2/LUZP1/BMP4/SOX11/FZD1/SUFU/ST14/BCL10/DVL3/KIF20B/CTHRC1
GO:0016331	morphogenesis of embryonic epithelium	151	0.42566	1.60565	0.000325646	0.0171911	0.0145405	3260	tags=30%, list=20%, signal=25%	WNT5A/AR/TEAD2/CTNNB1/CELSR1/HECTD1/ARHGAP35/OPA1/GRHL3/CASP3/RGMA/SULF1/PHACTR4/MIB1/FZD3/SOX4/EPB41L5/VANGL2/IFT172/PTK7/FZD2/MTHFD1/APAF1/PLXNB2/SETD2/LUZP1/WNT16/BMP4/SOX11/WNT2B/FZD1/SUFU/ST14/BCL10/DVL3/KIF20B/CTHRC1/GREM1/LMO4/KDM2B/SOX9/HS2ST1/NODAL/ADM/ABL1/BMP7
GO:0070988	demethylation	67	0.534299	1.79179	0.000394266	0.0203405	0.0172043	3088	tags=46%, list=19%, signal=38%	TET2/KDM7A/KDM4B/KDM4A/KDM6A/KDM5B/TET1/TET3/KDM3A/KDM5A/CYP3A7/PHF2/USP9X/KDM3B/TDG/HNRNPAB/CYP2C9/POR/JMJD1C/CYP2C8/PHF8/KDM6B/KDM1A/KDM5C/PAX6/USP7/KDM2B/APOBEC3B/APOBEC3A/KDM2A/STPG1
GO:0030316	osteoclast differentiation	97	0.477005	1.70102	0.000403247	0.0203416	0.0172052	2455	tags=26%, list=15%, signal=22%	PIK3R1/PIAS3/NOTCH2/LRRC17/TLR3/CTNNB1/ZNF675/TFRC/TOB2/FARP2/NF1/FBN1/FOS/NEDD9/PPARGC1B/MTOR/MITF/SH3PXD2A/IAPP/CREB1/LILRB4/MAFB/TNFRSF11A/ANXA2/LTF
GO:0001843	neural tube closure	91	0.478068	1.69025	0.000489586	0.02416	0.0204349	2409	tags=30%, list=15%, signal=25%	WNT5A/TEAD2/CELSR1/HECTD1/ARHGAP35/OPA1/GRHL3/CASP3/RGMA/PHACTR4/FZD3/VANGL2/IFT172/PTK7/FZD2/MTHFD1/APAF1/PLXNB2/SETD2/BMP4/FZD1/SUFU/ST14/BCL10/DVL3/KIF20B/CTHRC1
GO:0060606	tube closure	92	0.475636	1.6865	0.000505507	0.0244149	0.0206505	2409	tags=29%, list=15%, signal=25%	WNT5A/TEAD2/CELSR1/HECTD1/ARHGAP35/OPA1/GRHL3/CASP3/RGMA/PHACTR4/FZD3/VANGL2/IFT172/PTK7/FZD2/MTHFD1/APAF1/PLXNB2/SETD2/BMP4/FZD1/SUFU/ST14/BCL10/DVL3/KIF20B/CTHRC1
GO:0006338	chromatin remodeling	310	0.360572	1.47279	0.00053311	0.0252117	0.0213244	3113	tags=31%, list=19%, signal=26%	KDM4B/BAZ1A/KDM4A/MYD88/CENPP/CABIN1/PBRM1/KDM6A/SPHK2/FAM172A/UBN1/KDM5B/RB1/TRIP12/ASF1A/TTF2/TET1/NFRKB/HAT1/CHD8/KDM5A/FOXA1/ZNF445/KAT6B/BAZ2B/PHF2/ARID1A/SPTY2D1/SMYD3/MYSM1/BTAF1/SF3B1/RBBP7/ARID1B/YEATS2/FOXP3/EHMT1/SMARCAD1/BCOR/ATF7IP/ZBTB1/SHPRH/JARID2/NAP1L2/CHD1/SETD2/LMNB1/SMARCAL1/ZNF827/ZNFX1/RYBP/CHD6/ESR1/HDAC1/ACTL6A/ATRX/ZNF304/TADA2B/RBBP4/RNF2/DYRK1A/ERCC6/DNMT3A/TOP1/SMARCA4/HDAC2/KAT2B/UBR5/LOXL2/SMARCC2/CENPW/PHF8/ZRANB3/KMT2D/MIER1/ARID2/KDM6B/RBBP5/HNRNPC/KDM1A/KDM5C/BAZ1B/TPR/L3MBTL3/ZMPSTE24/PAX6/KMT2A/MECOM/KDM2B/CTR9/EP300/SOX9/MTA2/PWWP2A/SMARCA5/ASF1B
GO:0016079	synaptic vesicle exocytosis	93	-0.486308	-1.76935	0.000549266	0.0254456	0.0215223	1374	tags=19%, list=8%, signal=18%	SYT7/TPRG1L/DOC2B/STX1A/NAPB/CPLX1/OTOF/GRIK5/DVL1/SYT4/STXBP1/PRKCG/SYP/VAMP2/UNC13A/GIT1/SNAP25/SYN1
GO:0008589	regulation of smoothened signaling pathway	79	0.504204	1.73697	0.000635093	0.0281315	0.0237941	3056	tags=35%, list=19%, signal=29%	CTNNA1/PDCL/BTRC/RB1/DLG5/NDST1/STK36/FOXA1/RORA/SMO/IFT172/RUNX2/WDR11/MGRN1/EVC/C2CD3/CREBBP/POR/IFT140/SUFU/GLI2/ENPP1/GPR161/PRRX1/INTU/RPGRIP1L/ZIC1/DYNC2H1
GO:0070585	protein localization to mitochondrion	120	-0.44052	-1.68783	0.000650911	0.0281315	0.0237941	2065	tags=26%, list=13%, signal=23%	TIMM13/SIRT4/IMMP2L/TOMM22/PARL/HSPD1/BAG4/MGARP/TSPO/CSNK2A2/TIMM9/GDAP1/UBE2J2/TOMM40/TOMM20/GSK3A/TIMM50/TOMM5/FKBP8/BCAP31/FIS1/HAX1/RHOU/RAC2/CHCHD4/PDCD5/ATG13/TIMM17B/AIP/TOMM7/USP36
GO:0060078	regulation of postsynaptic membrane potential	139	-0.426201	-1.67214	0.000656815	0.0281315	0.0237941	4240	tags=40%, list=26%, signal=30%	GRIN2A/GABRA6/ZACN/P2RX6/ADRB2/CDK5/P2RX3/HTR3B/RIMS2/S1PR2/CHRNA5/P2RX1/CHRNA1/CHRNB1/NETO1/SLC1A7/RIMS1/SEZ6/NRXN1/TMEM108/NPAS4/HTR3A/GABRD/DRD2/MPP2/CHRNA4/DMPK/CBLN1/GRIK1/WNT7A/CHRFAM7A/GRM5/CHRNE/GABBR1/BAIAP2/HCN1/P2RX5/SLC8A2/CHRNB2/NLGN2/SLC29A1/ARRB2/GSK3A/GABRB1/CELF4/STX1A/GRIN2C/DLG4/GRIK5/GABRA2/DVL1/SHANK3/PRKAR1B/GRIA3/NTSR1/MAPK8IP2
GO:0099111	microtubule-based transport	189	0.400819	1.54881	0.000631278	0.0281315	0.0237941	2787	tags=29%, list=17%, signal=24%	KIF27/DYNC1I2/SPA17/IFT46/TRAK2/AP3B1/PCM1/CCDC40/SPAG17/CFAP43/NEK10/FYCO1/OPA1/DNAAF1/SPG11/TRAF3IP1/STK36/AP3M1/SSX2IP/HNRNPU/ARHGAP21/CFAP53/CDC42/IFT172/DNAI1/CFAP45/DYNC1H1/SPEF2/WDPCP/STAU2/STAU1/DNAH11/IFT74/KIF3B/LCA5L/RAB1A/DNAH5/COPG2/IFT140/CLN3/RFX3/DPCD/MAK/TTLL1/KIF1B/RAB6A/SYNE2/APP/MAP2/DYNC2LI1/AQP4/MREG/UBB/INTU/TTC21A
GO:0007224	smoothened signaling pathway	132	0.436188	1.61836	0.000676526	0.0284391	0.0240543	2788	tags=27%, list=17%, signal=22%	CTNNA1/PDCL/BTRC/IQUB/RB1/DLG5/HIPK1/NDST1/ARL13B/STK36/DYRK2/FOXA1/KIAA0586/RORA/SMO/IFT172/RUNX2/TBC1D32/WDPCP/GPC2/WDR11/MGRN1/EVC/C2CD3/CREBBP/POR/IFT140/SUFU/GLI2/ENPP1/GPR161/PRRX1/INTU/PAX6/RPGRIP1L
GO:0045005	DNA-templated DNA replication maintenance of fidelity	50	0.560047	1.76766	0.000693584	0.0286261	0.0242124	3131	tags=44%, list=19%, signal=36%	FAM111A/MCM9/SETMAR/ATR/BARD1/NBN/FANCM/SAMHD1/CARM1/EXD2/GEN1/BRCA2/SMARCAL1/ATRX/DNA2/RBBP8/ZRANB3/PARP1/BRCA1/SLFN11/NUCKS1/MMS22L
GO:0014020	primary neural tube formation	97	0.466137	1.66227	0.000745313	0.0302118	0.0255536	2409	tags=29%, list=15%, signal=25%	WNT5A/TEAD2/CELSR1/HECTD1/ARHGAP35/OPA1/GRHL3/CASP3/RGMA/PHACTR4/FZD3/VANGL2/IFT172/PTK7/FZD2/MTHFD1/APAF1/PLXNB2/SETD2/LUZP1/BMP4/FZD1/SUFU/ST14/BCL10/DVL3/KIF20B/CTHRC1
GO:0006839	mitochondrial transport	168	-0.389788	-1.56009	0.000781515	0.0311235	0.0263247	2065	tags=23%, list=13%, signal=20%	TIMM13/SIRT4/IMMP2L/TOMM22/HIP1R/PARL/HSPD1/ACAA2/BAG4/MGARP/MUL1/TSPO/CSNK2A2/TIMM9/ALKBH7/GDAP1/UBE2J2/TOMM40/TOMM20/GSK3A/TIMM50/STARD3/TOMM5/NPTX1/BCAP31/TMEM14C/FIS1/HAX1/RHOU/RAC2/CHCHD4/CPT1A/PDCD5/ATG13/TIMM17B/AIP/TOMM7/USP36
GO:0003279	cardiac septum development	103	0.458446	1.64989	0.000804729	0.0314954	0.0266393	3704	tags=38%, list=23%, signal=30%	WNT5A/MSX2/NOTCH2/HECTD1/ADAMTS6/NDST1/ACVR1/CNTRL/TRIP11/SOX4/SMO/ROBO1/PTK7/FZD2/LUZP1/DNAH11/MATR3/BMP4/FRS2/PRDM1/SOX11/BMPR1A/FZD1/SUFU/MAML1/DCTN5/XIRP2/FGFRL1/ROBO2/LMO4/PARVA/EGLN1/NRP1/BMP7/BMPR2/TGFBR1/HOXA13/HES1/ZFPM1
GO:0001738	morphogenesis of a polarized epithelium	92	0.465647	1.65108	0.000856009	0.0323857	0.0273923	2875	tags=36%, list=17%, signal=30%	WNT5A/EXOC5/CELSR1/TTC8/DLG5/GPC4/GRHL3/VANGL1/TRAF3IP1/DAAM1/FZD3/TIAM1/ANKRD6/RAB10/VANGL2/CDC42/WDR1/WDPCP/PTK7/FZD2/MLLT3/DLG3/NKD1/FZD1/NPHP1/ACTG1/DVL3/FAT1/CTHRC1/ERBB4/INTU/RPGRIP1L/RYK
GO:0001838	embryonic epithelial tube formation	126	0.445048	1.64441	0.000848899	0.0323857	0.0273923	3348	tags=33%, list=20%, signal=27%	WNT5A/TEAD2/CTNNB1/CELSR1/HECTD1/ARHGAP35/OPA1/GRHL3/CASP3/RGMA/PHACTR4/MIB1/FZD3/SOX4/VANGL2/IFT172/PTK7/FZD2/MTHFD1/APAF1/PLXNB2/SETD2/LUZP1/BMP4/SOX11/FZD1/SUFU/ST14/BCL10/DVL3/KIF20B/CTHRC1/GREM1/LMO4/KDM2B/SOX9/HS2ST1/NODAL/ADM/ABL1/BMP7/SIX4
GO:0099504	synaptic vesicle cycle	192	-0.388982	-1.57297	0.00087964	0.0327341	0.027687	1415	tags=16%, list=9%, signal=15%	NLGN2/ATP6V1H/SYT7/AP3S2/TPRG1L/DOC2B/ATP6V1F/ATP6AP1/SLC2A4/ATP6V1C1/STX1A/NAPB/ARHGDIA/BRSK1/CPLX1/OTOF/GRIK5/SNCG/DVL1/SYT4/STXBP1/AP3B2/PRKCG/PRKAR1B/SYP/DNAJC6/VAMP2/UNC13A/GIT1/SNAP25/SYN1
GO:0006605	protein targeting	306	-0.34766	-1.46827	0.000906993	0.0332076	0.0280875	2065	tags=20%, list=13%, signal=18%	TIMM13/SIRT4/HGS/INPP5K/IMMP2L/TOMM22/PARL/HSPD1/GLP1R/PEX16/ZDHHC14/BAG4/MGARP/NACA/ZDHHC7/TSPO/GOLGA7B/CSNK2A2/YIF1B/TIMM9/RPL11/GDAP1/UBE2J2/SEC61G/NACAD/TOMM40/TOMM20/GSK3A/FYN/SYNGR1/TIMM50/TOMM5/UBL4A/NAGPA/RABGEF1/AP4S1/BCAP31/VPS51/FIS1/HAX1/RHOU/SRP68/GET4/CLU/RAC2/CHCHD4/GGA3/ITGB1BP1/HAP1/PDCD5/HRAS/ZDHHC11B/PRNP/HPCA/ATG13/TIMM17B/ZDHHC4/AIP/VPS4A/TOMM7/GDI1/USP36
GO:2000027	regulation of animal organ morphogenesis	128	0.434287	1.60688	0.000945913	0.0340829	0.0288278	2878	tags=32%, list=18%, signal=27%	WNT5A/AR/CTNNB1/CELSR1/MAGED1/GPC4/GRHL3/SULF1/VANGL1/PAX9/DAAM1/BTBD7/FZD3/TIAM1/ANKRD6/SMO/VANGL2/CDC42/RUNX2/ROBO1/PTK7/FZD2/MLLT3/AGTR2/BMP4/FRS2/WNT2B/BMPR1A/SP6/NKD1/FZD1/DVL3/CTHRC1/FGF1/ROBO2/MSX1/GREM1/CSF1/NTN4/RYK/VEGFA
GO:0099003	vesicle-mediated transport in synapse	213	-0.371241	-1.52823	0.000968674	0.0343576	0.0290602	2544	tags=22%, list=15%, signal=19%	AP3M2/PLD1/CTBP1/STX2/RPH3A/SLC32A1/WNT7A/BIN1/ATP6V1E1/RAB3A/SCRN1/DOC2A/ITGB3/NECAP1/NLGN2/ATP6V1H/SYT7/AP3S2/TPRG1L/DOC2B/ATP6V1F/ATP6AP1/SLC2A4/ATP6V1C1/STX1A/NAPB/ARHGDIA/BRSK1/CPLX1/CALY/OTOF/GRIK5/SNCG/DVL1/SYT4/STXBP1/AP3B2/PRKCG/HPCA/PRKAR1B/SYP/DNAJC6/VAMP2/UNC13A/GIT1/SNAP25/SYN1
GO:0032722	positive regulation of chemokine production	61	0.517659	1.6889	0.00116486	0.0383223	0.0324135	3753	tags=48%, list=23%, signal=37%	WNT5A/MYD88/TLR3/IL7/ADAM17/CLEC7A/TRIM32/LGALS9/CD84/DDX3X/TLR7/NOD2/CD74/TIRAP/APP/EIF2AK2/OAS3/SYK/F2RL1/TRPV4/TLR2/TNFSF4/C5/EGR1/TLR4/MAVS/HAVCR2/MBP/IFNG
GO:0045638	negative regulation of myeloid cell differentiation	77	0.488269	1.67264	0.00116203	0.0383223	0.0324135	2071	tags=26%, list=13%, signal=23%	PIK3R1/PIAS3/LRRC17/TLR3/CTNNB1/ZFP36L1/ZNF675/TOB2/NF1/MEIS1/FBN1/CDC73/GABPA/MYB/LYN/IAPP/LILRB4/CEACAM1/INHBA/MAFB
GO:0008277	regulation of G protein-coupled receptor signaling pathway	121	-0.430186	-1.64669	0.00110971	0.0383223	0.0324135	1646	tags=20%, list=10%, signal=18%	ITGB3/MET/ZDHHC7/GRK6/RAMP3/RGS5/NMT2/ARRB2/GSK3A/RGS2/GNG7/MRAP/ARRB1/RPH3AL/GNG4/RAMP1/PDE6G/GRK5/RAMP2/RGS20/TMOD2/SYP/APLP1/GIT1
GO:0045637	regulation of myeloid cell differentiation	186	0.39089	1.50932	0.00112749	0.0383223	0.0324135	2986	tags=29%, list=18%, signal=24%	PIK3R1/PIAS3/NOTCH2/LRRC17/LOX/TLR3/CTNNB1/FOXO3/ZFP36L1/ZNF675/PLA2G3/RB1/HLA-DRB1/TOB2/NF1/MEIS1/STAT3/SMAP1/FBN1/CNOT4/FOS/NEDD9/ACIN1/PPARGC1B/CDC73/MTOR/RCOR1/GABPA/CASP8/MYB/LEF1/ACVR2A/MITF/LYN/IAPP/CREB1/LILRB4/RIPK1/CEACAM1/INHBA/MAFB/CD74/MED1/LTF/STAT1/NDFIP1/PRMT6/CSF1/CTNNBIP1/GATA2/PRKDC/CTR9/PF4/LDB1
GO:0072001	renal system development	313	0.346817	1.41929	0.00114401	0.0383223	0.0324135	3056	tags=27%, list=19%, signal=22%	WNT5A/PLCE1/NFIA/SGPL1/KIF26B/NOTCH2/DLG1/CTNNB1/MAGED1/PCSK9/NPNT/PRKX/TTC8/ADAMTS16/SDC1/PTPRO/DLG5/ADAMTS6/TFAP2B/PCSK5/SULF1/CNTRL/TRAF3IP1/NF1/HPGD/SOX4/SMO/FBN1/GCNT1/VANGL2/CYP4A11/AMER1/TBC1D32/UMOD/WDPCP/PTK7/APAF1/CYP4A22/PBX1/AGTR2/IQGAP1/BMP4/PDGFD/LAMB2/PRDM1/SOX11/CENPF/REN/SERPINB7/WNT2B/BCL2L11/NIPBL/NOTCH3/NUP133/GLI2/RARB/DCHS1/CAT/CFLAR/EPHA4/YAP1/TIPARP/STAT1/CYP26A1/AP1B1/FGF1/ROBO2/C1GALT1/GREM1/CTNNBIP1/ZMPSTE24/ERBB4/EFNB2/RPGRIP1L/TRAF3IP2/VEGFA/NUP160/SMAD5/WFS1/SOX9/HS2ST1/SIM1/DYNC2H1
GO:0033108	mitochondrial respiratory chain complex assembly	83	-0.477761	-1.70124	0.00120185	0.0389742	0.032965	3723	tags=41%, list=23%, signal=32%	NDUFC2/TACO1/PET100/COX14/SURF1/COA1/NDUFB11/NDUFAF7/BCS1L/NDUFA2/UQCC3/NDUFA11/NDUFS5/NDUFC1/NDUFS8/SDHAF2/COA5/IMMP2L/COA4/NDUFB7/TMEM223/SMIM20/NDUFS3/ECSIT/COX17/SCO2/SDHAF1/NDUFB9/CHCHD7/NDUFAF6/NDUFAF2/NDUFAF3/CHCHD4/COX19
GO:0042476	odontogenesis	129	0.42529	1.57423	0.00123384	0.0394483	0.0333659	2364	tags=24%, list=14%, signal=21%	CTNNA1/PAM/MSX2/CTNNB1/ASPN/PERP/SDC1/PAX9/COL1A1/SMO/COL1A2/RUNX2/LHX8/BCOR/BMP4/LEF1/ACVR2A/HDAC1/BMPR1A/SP6/ATF2/BCL2L11/GLI2/HDAC2/INHBA/DMP1/WLS/CFTR/PHEX/AMTN/CNNM4
GO:0032543	mitochondrial translation	125	-0.42335	-1.62595	0.00125691	0.0396277	0.0335177	3927	tags=38%, list=24%, signal=29%	MRPL34/FASTKD2/MRPL52/MRPL36/MRPL37/MRPL51/TACO1/MRPL43/SARS2/RPUSD4/MRPS30/PTCD1/MRPL57/MRPL46/MRPS25/MRPL2/MRPS34/MRPL54/MRPL55/MRPS33/RMND1/MRPS5/GADD45GIP1/MRPL9/MRPL27/MRPL23/MRPL14/MRPL48/MRPS6/MRPL12/MRPS17/MALSU1/MRPL33/MRPL24/AURKAIP1/MRPL20/MRPL4/MRPS18B/MRPL11/MRPS2/MRPS21/RPUSD3/MRPL21/MRPS12/MRPL10/MRPS7/MRPS23/MRPL15
GO:0001736	establishment of planar polarity	73	0.497775	1.68734	0.00133397	0.0398436	0.0337003	2875	tags=38%, list=17%, signal=32%	WNT5A/EXOC5/CELSR1/TTC8/GPC4/GRHL3/VANGL1/DAAM1/FZD3/TIAM1/ANKRD6/VANGL2/CDC42/WDR1/WDPCP/PTK7/FZD2/MLLT3/DLG3/NKD1/FZD1/NPHP1/DVL3/CTHRC1/ERBB4/INTU/RPGRIP1L/RYK
GO:0007164	establishment of tissue polarity	73	0.497775	1.68734	0.00133397	0.0398436	0.0337003	2875	tags=38%, list=17%, signal=32%	WNT5A/EXOC5/CELSR1/TTC8/GPC4/GRHL3/VANGL1/DAAM1/FZD3/TIAM1/ANKRD6/VANGL2/CDC42/WDR1/WDPCP/PTK7/FZD2/MLLT3/DLG3/NKD1/FZD1/NPHP1/DVL3/CTHRC1/ERBB4/INTU/RPGRIP1L/RYK
GO:0060079	excitatory postsynaptic potential	119	-0.426431	-1.63229	0.00131995	0.0398436	0.0337003	4240	tags=42%, list=26%, signal=31%	GRIN2A/GABRA6/ZACN/P2RX6/ADRB2/CDK5/P2RX3/HTR3B/RIMS2/S1PR2/CHRNA5/P2RX1/CHRNA1/CHRNB1/NETO1/SLC1A7/RIMS1/SEZ6/NRXN1/TMEM108/NPAS4/HTR3A/GABRD/DRD2/MPP2/CHRNA4/DMPK/CBLN1/WNT7A/CHRFAM7A/CHRNE/BAIAP2/P2RX5/SLC8A2/CHRNB2/NLGN2/SLC29A1/ARRB2/GSK3A/GABRB1/CELF4/STX1A/GRIN2C/DLG4/GRIK5/GABRA2/DVL1/SHANK3/PRKAR1B/MAPK8IP2
GO:0016570	histone modification	432	0.329363	1.38945	0.00131081	0.0398436	0.0337003	2992	tags=30%, list=18%, signal=25%	KDM7A/KDM4B/KDM4A/MYD88/EYA2/CTNNB1/NSD1/AUTS2/JAK2/KDM6A/NCOA1/SUPT20H/SPHK2/BRCC3/KMT2C/MUC1/RPS6KA5/KDM5B/CLOCK/RLF/OTUB2/TRIP12/NFYA/GLYR1/SETMAR/HAT1/KDM3A/BARD1/NAA40/KDM5A/WDR77/JADE3/NAA50/RNF20/KAT6B/PHF2/SETD5/PCGF3/SMYD3/MYSM1/IWS1/CARM1/PRDM2/SF3B1/DMRTC2/JDP2/RBBP7/PADI1/RNF168/KANSL3/SUDS3/YEATS2/FOXP3/MAP3K7/EHMT1/TRIM16/SMARCAD1/USP49/UFL1/DTX3L/CDC73/BCOR/JARID2/WDR82/MSL3/TRERF1/KDM3B/NAP1L2/RCOR1/SETD2/BRCA2/HUWE1/LEF1/RNF40/HDAC1/ACTL6A/PARG/TADA2B/RBBP4/CREBBP/RNF2/ATF2/DYRK1A/HDAC9/NIPBL/ERCC6/JMJD1C/DYDC2/HDAC2/UHRF1/KAT2B/ING2/UBR5/CAMK2D/PCGF5/PHF8/PAXIP1/PARP2/PADI3/KMT2D/MIER1/KDM6B/RBBP5/MTF2/NFKBIZ/PHF20L1/KDM1A/KDM5C/BAZ1B/PRMT6/NCOA6/PCGF2/ZMPSTE24/PAX6/TAF2/GATA2/USP7/ATXN7/BRCA1/KMT2A/GTF3C4/MECOM/VEGFA/KDM2B/PHC1/CTR9/EP300/LDB1/EPC1
GO:0072655	establishment of protein localization to mitochondrion	114	-0.442186	-1.67073	0.00135861	0.039882	0.0337328	2065	tags=26%, list=13%, signal=23%	TIMM13/SIRT4/IMMP2L/TOMM22/PARL/HSPD1/BAG4/MGARP/TSPO/CSNK2A2/TIMM9/GDAP1/UBE2J2/TOMM40/TOMM20/GSK3A/TIMM50/TOMM5/BCAP31/FIS1/HAX1/RHOU/RAC2/CHCHD4/PDCD5/ATG13/TIMM17B/AIP/TOMM7/USP36
GO:0043588	skin development	290	0.355836	1.44446	0.00137039	0.039882	0.0337328	3023	tags=26%, list=18%, signal=21%	WNT5A/PALLD/ATP7A/MSX2/MYD88/CTNNB1/ZFP36L1/AP3B1/IGFBP5/TNFRSF19/ASAH1/EXPH5/GRHL1/TFAP2B/GRHL3/CASP3/AHDC1/SPRR3/KRT75/NF1/FZD3/DSP/ADAMTS2/COL1A1/SMO/MYSM1/SPRR1B/COL1A2/COL5A2/PPL/TRIM16/ABCA12/KRT4/WNT16/COL5A1/IFT74/ROCK1/SPRR2E/COL3A1/HDAC1/KRT6A/ARRDC3/SPRR1A/SUFU/GLI2/HDAC2/INHBA/ST14/MAFB/KRT72/DSG4/REG3G/AKR1C3/KRT6C/CFLAR/SPRR2F/MED1/YAP1/SPRR2D/NFKBIZ/TCHH/DKK4/PUM2/DHCR24/PSEN1/PLA2G10/ZMPSTE24/INTU/PAX6/TRAF3IP2/ACER1/LDB1/ALOX12/SOX9/VDR
GO:0002758	innate immune response-activating signaling pathway	181	0.396824	1.53014	0.00142487	0.0409424	0.0346297	2707	tags=28%, list=16%, signal=23%	MAP2K6/MYD88/TLR3/TLR1/AP3B1/TRIL/WDFY1/PTPRS/ANKRD17/TIFA/CLEC7A/IRAK4/ALPK1/TLR6/PAK2/CASP1/RSAD2/LACC1/TLR5/DDX60/MAP3K7/DDX3X/IFIH1/TLR7/PUM1/FCN2/EPG5/NOD2/ESR1/LYN/CREBBP/TNIP3/TNFAIP3/NMI/BCL10/CD36/REG3G/COLEC12/TIRAP/CYLD/LILRA4/LTF/OAS3/NFKBIZ/SYK/PUM2/PJA2/F2RL1/RTN4/SLC15A2
GO:2001237	negative regulation of extrinsic apoptotic signaling pathway	92	0.452873	1.60579	0.001512	0.042903	0.036288	2982	tags=30%, list=18%, signal=25%	CTNNA1/AR/UNC5B/EYA2/TCF7L2/IL7/ACVR1/GSK3B/SH3RF1/PRDX2/DDX3X/BIRC6/BMP4/IL19/AKT1/RIPK1/GCLM/TNFAIP3/CX3CL1/CFLAR/RAF1/YAP1/ZMYND11/STRADB/MCL1/BRCA1/RFFL/PF4
GO:0007405	neuroblast proliferation	70	0.503487	1.69831	0.00161363	0.0436065	0.036883	2878	tags=34%, list=18%, signal=28%	CTNNA1/CX3CR1/CTNNB1/NUMB/DISC1/NBN/NF1/FZD3/RAB10/SMO/SIX3/PLXNB2/LEF1/FRS2/DMRTA2/CX3CL1/ITGB1/FOXG1/KDM1A/DOCK7/PAX6/NR2E1/GATA2/VEGFA
GO:0051495	positive regulation of cytoskeleton organization	177	-0.386208	-1.56151	0.00160389	0.0436065	0.036883	3154	tags=31%, list=19%, signal=25%	HSPA1A/CCL26/MTSS1/PPM1F/ARHGEF15/SYNPO/HSPA1B/VASP/SORBS3/SLAIN1/TEK/ABI2/CCDC88A/LMOD1/CCL24/BIN1/CD47/BAIAP2/FHOD1/PPM1E/BAG4/MET/PXN/CCR7/TRIM27/FES/PPP1R35/DRG1/TESK1/ACTN2/SYNPO2/SERPINF2/SMAD3/WHAMM/RAPGEF3/RPS3/GRB2/CDC42EP5/NPHS1/PFDN2/BAIAP2L2/CSF3/RICTOR/CFL2/SFRP1/FCHSD1/HAX1/NES/ITGB1BP1/HRAS/WASF3/FCHSD2/ARL2/GIT1
GO:0002440	production of molecular mediator of immune response	212	0.3797	1.47957	0.00158835	0.0436065	0.036883	3684	tags=33%, list=22%, signal=26%	WNT5A/MYD88/TLR3/DENND1B/TRIL/SPHK2/TFRC/HLA-DRA/HLA-DQA1/HLA-DQB1/TP53BP1/HLA-DRB1/TRPM4/HLA-DPA1/CLEC7A/HLA-DPB1/HLA-DOA/GAPT/NBN/UBE2J1/SAMHD1/RSAD2/LACC1/HLA-DRB5/RNF168/FOXP3/IL18R1/MAP3K7/MSH3/HFE/TMBIM6/TLR7/GPI/NOD2/CCR2/HK1/SWAP70/LILRB4/VPREB1/IL13/TCF3/BCL10/CD36/CD74/PAXIP1/LIG4/NFKBIZ/SYK/F2RL1/NDFIP1/XBP1/TRAF3IP2/PRKDC/POLQ/TNFSF4/MSH2/HLA-DMA/KLK3/TLR4/CD226/CD96/SLAMF9/POLB/IL1R1/SPINK5/B2M/MAVS/HLA-E/FCGR2B/TNFSF13/TRDV1
GO:0099177	regulation of trans-synaptic signaling	456	-0.311792	-1.35899	0.00160665	0.0436065	0.036883	2753	tags=20%, list=17%, signal=17%	S100B/ADORA2B/GRM3/PICK1/DRD2/MPP2/NPS/ITPKA/DMPK/CBLN1/ADCY8/GRIK1/EFNB3/GPER1/NCDN/TSHZ3/CACNG7/WNT7A/GRM5/GRM6/PSMC5/RPS6KB1/BEGAIN/GABBR1/DYSF/RAB3A/TACR2/PLA2G6/BAIAP2/SLC38A2/HCN1/CHRDL1/FLOT1/ADRA1A/SLC8A2/PRRT1/CHRNB2/NLGN2/SYT7/CRTC1/NPTXR/TPRG1L/KISS1/NRGN/NGDN/ARRB2/FYN/CYP46A1/SRF/SYNGR1/KCTD13/KAT2A/CELF4/NPTX1/STX1A/NGFR/GRIN2C/NEURL1/PTGS2/BRSK1/ASIC1/CPLX1/VGF/MAPK3/DLG4/OTOF/GRIK5/ATF4/HAP1/SNCG/DVL1/DLGAP3/SHANK3/SYT4/HRAS/STXBP1/NRXN2/PRKCG/ACHE/PRNP/DGKE/FBXO2/PRKAR1B/GRIA3/LRRTM2/DGKZ/SYP/VAMP2/UNC13A/GIT1/SNAP25/MAPK8IP2/SYN1
GO:0008584	male gonad development	131	0.414766	1.53905	0.00165285	0.0441407	0.0373349	2237	tags=18%, list=14%, signal=16%	WNT5A/CTNNA1/HSD17B4/AR/SGPL1/TLR3/MMP14/TBC1D20/SDC1/NHLH2/CSMD1/NCOA4/ESR1/ACVR2A/FNDC3A/REN/WNT2B/ATRX/CBL/BCL2L11/INHBA/ING2/ADAM21/AKR1C3
GO:0048002	antigen processing and presentation of peptide antigen	66	0.500138	1.66963	0.00179332	0.0456367	0.0386002	3781	tags=41%, list=23%, signal=32%	IDE/MR1/HLA-DRA/HLA-DQA1/HLA-DQB1/HLA-DRB1/HLA-DPA1/HLA-DPB1/HLA-DOA/CALR/HLA-DRB5/HLA-C/HFE/ERAP2/CD74/ERAP1/FCGR1A/SAR1B/HLA-DMA/CTSS/TREM2/B2M/CLEC4M/HLA-E/FCGR2B/PDIA3/DNM2
GO:0051588	regulation of neurotransmitter transport	92	-0.441249	-1.59833	0.00182719	0.0456367	0.0386002	2418	tags=24%, list=15%, signal=21%	GPER1/WNT7A/DYSF/RAB3A/TACR2/SLC38A2/FLOT1/ITGB3/TPRG1L/SYNGR3/STX1A/ASIC1/CPLX1/OTOF/SNCG/DVL1/SYT4/STXBP1/PRKCG/SYP/GIT1/SYN1
GO:0046546	development of primary male sexual characteristics	132	0.419406	1.5561	0.00178376	0.0456367	0.0386002	2237	tags=19%, list=14%, signal=16%	WNT5A/CTNNA1/HSD17B4/AR/SGPL1/TLR3/MMP14/TBC1D20/SDC1/NHLH2/CSMD1/NCOA4/ESR1/ACVR2A/FNDC3A/REN/WNT2B/ATRX/LHFPL2/CBL/BCL2L11/INHBA/ING2/ADAM21/AKR1C3
GO:0120032	regulation of plasma membrane bounded cell projection assembly	177	0.39247	1.5074	0.00182949	0.0456367	0.0386002	2805	tags=31%, list=17%, signal=26%	PIK3R1/PLCE1/FNBP1L/ATP7A/TWF1/RCC2/APC/AUTS2/KIF24/ARHGAP35/ACTR2/FAM98A/ADAMTS16/ZMYND10/ODF2L/GSK3B/EVL/CDC42/EPS8L3/ACTR3/WDPCP/MYO10/STAU2/MTOR/ODF2/MYO3A/DOCK11/ARHGAP24/CDKL5/DPYSL3/MYO3B/CEP97/LIMK2/IFT140/FRMD7/CLN3/CYFIP1/SDCCAG8/MAK/CYLD/YAP1/SYNE2/EPS8/SH3YL1/CCP110/RAB5A/TBC1D7/DYNC2LI1/F2RL1/KANK1/ARF6/INTU/CLRN1/HSP90AA1
GO:0090150	establishment of protein localization to membrane	237	-0.359632	-1.48025	0.00174578	0.0456367	0.0386002	2065	tags=20%, list=13%, signal=18%	TIMM13/MAL/INPP5K/EMC8/TOMM22/GLP1R/PEX16/ZDHHC14/RILPL1/NACA/ZDHHC7/MMGT1/GOLGA7B/YIF1B/TIMM9/SEC61G/NACAD/TOMM40/RAB34/TOMM20/FYN/GGA1/ATP6AP1/TOMM5/UBL4A/RABGEF1/EMC7/REEP2/FIS1/CPLX1/SRP68/GET4/ARFRP1/GGA3/ITGB1BP1/PDCD5/CAMLG/HRAS/ZDHHC11B/PRNP/HPCA/AMN/ZDHHC4/VAMP2/TOMM7/GDI1/SNAP25
GO:0048608	reproductive structure development	278	0.349162	1.41411	0.00177241	0.0456367	0.0386002	2055	tags=16%, list=12%, signal=14%	WNT5A/CTNNA1/HSD17B4/AR/PRLR/SGPL1/TLR3/MMP14/DLG1/CTNNB1/IDH1/TBC1D20/MMP2/KDM5B/SDC1/CASP3/SULF1/NHLH2/CSMD1/WDR77/FOXA1/CYP7B1/TNC/LHX8/PSAP/HSPA5/GPR149/UMODL1/NCOA4/BRCA2/BMP4/FRS2/ESR1/ACVR2A/FNDC3A/REN/WNT2B/ATRX/NRIP1/CBL/ATM/BCL2L11/NIPBL/INHBA/ING2
GO:0002221	pattern recognition receptor signaling pathway	167	0.393188	1.50164	0.00192012	0.0473769	0.0400721	2707	tags=28%, list=16%, signal=23%	MAP2K6/MYD88/TLR3/TLR1/AP3B1/TRIL/WDFY1/PTPRS/ANKRD17/TIFA/IRAK4/ALPK1/TLR6/CASP1/RSAD2/LACC1/TLR5/DDX60/MAP3K7/DDX3X/IFIH1/TLR7/PUM1/FCN2/EPG5/NOD2/ESR1/LYN/TNIP3/TNFAIP3/NMI/BCL10/CD36/REG3G/COLEC12/TIRAP/CYLD/LILRA4/LTF/OAS3/NFKBIZ/PUM2/PJA2/F2RL1/RTN4/SLC15A2
GO:0017156	calcium-ion regulated exocytosis	61	-0.50739	-1.71868	0.00198472	0.0477655	0.0404007	2320	tags=43%, list=14%, signal=37%	RIMS4/CDK5/RIMS2/VAMP3/KCNB1/SYT11/SYT5/RIMS1/PPP3CB/SYT10/RPH3A/SDF4/RAB3A/DOC2A/SYT7/DOC2B/STX1A/CDK5R2/RPH3AL/ZP3/SYT4/STXBP1/SCAMP5/VAMP2/UNC13A/SNAP25
GO:0035107	appendage morphogenesis	139	0.418488	1.56097	0.00202004	0.0477655	0.0404007	3787	tags=34%, list=23%, signal=26%	WNT5A/MSX2/NOTCH2/CTNNB1/SP9/TFAP2B/PCSK5/SOX4/RUNX2/TBC1D32/WDPCP/PBX1/BMP4/LEF1/COL3A1/SOX11/HDAC1/ATRX/C2CD3/BMPR1A/CREBBP/DLX5/BCL2L11/NIPBL/IFT140/HDAC2/RARB/ASPH/MED1/MSX1/PSEN1/PITX1/PRRX1/GREM1/INTU/RPGRIP1L/MBNL1/SOX9/DYNC2H1/GDF5/BMP7/HOXA13/SHOX2/HOXC10/CRABP2/RSPO2/FMN1
GO:0035108	limb morphogenesis	139	0.418488	1.56097	0.00202004	0.0477655	0.0404007	3787	tags=34%, list=23%, signal=26%	WNT5A/MSX2/NOTCH2/CTNNB1/SP9/TFAP2B/PCSK5/SOX4/RUNX2/TBC1D32/WDPCP/PBX1/BMP4/LEF1/COL3A1/SOX11/HDAC1/ATRX/C2CD3/BMPR1A/CREBBP/DLX5/BCL2L11/NIPBL/IFT140/HDAC2/RARB/ASPH/MED1/MSX1/PSEN1/PITX1/PRRX1/GREM1/INTU/RPGRIP1L/MBNL1/SOX9/DYNC2H1/GDF5/BMP7/HOXA13/SHOX2/HOXC10/CRABP2/RSPO2/FMN1
GO:0060491	regulation of cell projection assembly	179	0.390516	1.50157	0.00196485	0.0477655	0.0404007	2805	tags=30%, list=17%, signal=25%	PIK3R1/PLCE1/FNBP1L/ATP7A/TWF1/RCC2/APC/AUTS2/KIF24/ARHGAP35/ACTR2/FAM98A/ADAMTS16/ZMYND10/ODF2L/GSK3B/EVL/CDC42/EPS8L3/ACTR3/WDPCP/MYO10/STAU2/MTOR/ODF2/MYO3A/DOCK11/ARHGAP24/CDKL5/DPYSL3/MYO3B/CEP97/LIMK2/IFT140/FRMD7/CLN3/CYFIP1/SDCCAG8/MAK/CYLD/YAP1/SYNE2/EPS8/SH3YL1/CCP110/RAB5A/TBC1D7/DYNC2LI1/F2RL1/KANK1/ARF6/INTU/CLRN1/HSP90AA1
GO:0030879	mammary gland development	132	0.417184	1.54786	0.00204559	0.047871	0.04049	3023	tags=31%, list=18%, signal=26%	WNT5A/PAM/AR/ATP7B/PRLR/ATP7A/MSX2/IGFBP5/RREB1/JAK2/ARHGAP35/BTRC/KDM5B/CSMD1/HK2/SMO/ROBO1/NFKB1/BRCA2/BMP4/LEF1/ARHGAP5/ESR1/CREB1/ZBTB7B/AKT1/BCL2L11/GLI2/OAS2/TNFRSF11A/BSX/MED1/GHRHR/MSX1/RTN4/CSF1/ERBB4/XBP1/VEGFA/SOX9/VDR
GO:0098739	import across plasma membrane	196	-0.371991	-1.51183	0.00208556	0.0483084	0.04086	1923	tags=18%, list=12%, signal=16%	SLC38A2/SLC36A4/SLC12A4/SLC15A4/KCNJ3/SLC1A5/CACNA1C/CACNA1H/ATP1B2/SLC8A2/SLC7A5/SLC27A5/LRP2/SCNN1D/RAMP3/SLC27A1/SLC22A2/KCNK9/ATP1B3/FYN/RGS2/SLC19A1/KCNH2/SLC12A9/SLC12A5/SLC39A4/KCNJ12/ATP1A3/HCN2/ISCU/SCN11A/PRNP/NTSR1/SLC7A2/IRS2
GO:0022904	respiratory electron transport chain	103	-0.437129	-1.61685	0.00212455	0.0487144	0.0412034	3905	tags=50%, list=24%, signal=38%	NDUFA5/NDUFB2/SDHA/NDUFAB1/NDUFB6/NDUFA1/UQCRFS1/SDHB/NDUFS6/UQCR11/PINK1/NDUFC2/NDUFV3/PARK7/COX5A/UQCRHL/COX6B1/NDUFA2/COX8C/UQCC3/NDUFS5/NDUFC1/ETFB/NDUFS8/SDHAF2/COX7A2L/COX7A2/CYCS/COX6C/IMMP2L/COX8A/UQCRH/SOD2/CYC1/NDUFB7/MYBBP1A/NDUFS3/UQCRB/DGUOK/COX7A1/NDUFV1/COX4I1/SCO2/NDUFA4/NDUFB9/AIFM2/COX4I2/SLC25A22/POLG2/CHCHD2/ISCU
GO:0050804	modulation of chemical synaptic transmission	455	-0.313415	-1.36699	0.00223036	0.0506291	0.0428229	2753	tags=20%, list=17%, signal=18%	S100B/ADORA2B/GRM3/PICK1/DRD2/MPP2/NPS/ITPKA/DMPK/CBLN1/ADCY8/GRIK1/EFNB3/GPER1/NCDN/TSHZ3/CACNG7/WNT7A/GRM5/GRM6/PSMC5/RPS6KB1/BEGAIN/GABBR1/DYSF/RAB3A/TACR2/PLA2G6/BAIAP2/SLC38A2/HCN1/CHRDL1/FLOT1/ADRA1A/SLC8A2/PRRT1/CHRNB2/NLGN2/SYT7/CRTC1/NPTXR/TPRG1L/KISS1/NRGN/NGDN/ARRB2/FYN/CYP46A1/SRF/SYNGR1/KCTD13/KAT2A/CELF4/NPTX1/STX1A/NGFR/GRIN2C/NEURL1/PTGS2/BRSK1/ASIC1/CPLX1/VGF/MAPK3/DLG4/OTOF/GRIK5/ATF4/HAP1/SNCG/DVL1/DLGAP3/SHANK3/SYT4/HRAS/STXBP1/NRXN2/PRKCG/ACHE/PRNP/DGKE/FBXO2/PRKAR1B/GRIA3/LRRTM2/DGKZ/SYP/VAMP2/UNC13A/GIT1/SNAP25/MAPK8IP2/SYN1
GO:0038034	signal transduction in absence of ligand	60	0.511217	1.66659	0.00227802	0.0506971	0.0428804	2982	tags=32%, list=18%, signal=26%	CTNNA1/UNC5B/EYA2/IL7/NF1/WWOX/GSK3B/PRDX2/MKNK2/AKT1/BCL2L11/RIPK1/INHBA/CX3CL1/CASP2/PPP2R1B/STRADB/MCL1/PF4
GO:0097192	extrinsic apoptotic signaling pathway in absence of ligand	60	0.511217	1.66659	0.00227802	0.0506971	0.0428804	2982	tags=32%, list=18%, signal=26%	CTNNA1/UNC5B/EYA2/IL7/NF1/WWOX/GSK3B/PRDX2/MKNK2/AKT1/BCL2L11/RIPK1/INHBA/CX3CL1/CASP2/PPP2R1B/STRADB/MCL1/PF4
GO:0000422	autophagy of mitochondrion	84	-0.459901	-1.63854	0.00234093	0.0510952	0.0432171	1826	tags=23%, list=11%, signal=20%	PARL/MUL1/TSPO/CSNK2A2/ATG4D/GSK3A/CERS1/ATG2A/FKBP8/GABARAPL1/FUNDC2/FIS1/HAX1/WDR45/ATG13/TOMM7/GABARAPL2/WIPI2/USP36
GO:0061726	mitochondrion disassembly	84	-0.459901	-1.63854	0.00234093	0.0510952	0.0432171	1826	tags=23%, list=11%, signal=20%	PARL/MUL1/TSPO/CSNK2A2/ATG4D/GSK3A/CERS1/ATG2A/FKBP8/GABARAPL1/FUNDC2/FIS1/HAX1/WDR45/ATG13/TOMM7/GABARAPL2/WIPI2/USP36
GO:0048592	eye morphogenesis	152	0.403443	1.52419	0.00236776	0.0511886	0.0432961	3260	tags=30%, list=20%, signal=24%	WNT5A/NOTCH2/CTNNB1/TBC1D20/TTC8/TFAP2B/HIPK1/MAN2A1/PHACTR4/COL8A1/NF1/MEIS1/STAT3/SDK1/COL5A2/FBN1/IFT172/SIX3/STAU2/WNT16/COL5A1/BMP4/FRS2/PRDM1/SOX11/WNT2B/NKD1/NIPBL/MFAP2/RARB/FAT1/SP3/RORB/TDRD7/FAT3/PRKCI/PAX6/RPGRIP1L/VEGFA/COL8A2/KDM2B/SOX9/DZANK1/TOPORS/BMP7
GO:0035567	non-canonical Wnt signaling pathway	73	0.481373	1.63174	0.00258362	0.0543039	0.0459311	1931	tags=26%, list=12%, signal=23%	WNT5A/CCDC88C/CELSR1/GPC4/GRHL3/VANGL1/DAAM1/FZD3/TIAM1/ANKRD6/RNF213/VANGL2/CDC42/PTK7/FZD2/MLLT3/TMEM67/NKD1/FZD1
GO:0009799	specification of symmetry	128	0.418403	1.5481	0.00258362	0.0543039	0.0459311	3071	tags=30%, list=19%, signal=25%	WNT5A/NOTCH2/CTNNB1/CCDC40/DNAAF1/ACVR1/ARL13B/MIB1/SMO/VANGL2/CFAP53/IFT172/DNAI1/CFAP45/TBC1D32/GREM2/DNAH11/IFT74/KIF3B/BMP4/ACVR2A/C2CD3/DNAH5/IFT140/SUFU/RFX3/DPCD/RTTN/NDRG4/WNT8B/ARL6/AP1B1/DYNC2LI1/PSEN1/GREM1/RPGRIP1L/ENKUR/DYNC2H1/NODAL
GO:0008202	steroid metabolic process	296	0.343684	1.39971	0.00257972	0.0543039	0.0459311	3802	tags=29%, list=23%, signal=23%	HSD17B4/PRLR/SGPL1/VLDLR/HMGCR/UGT2B11/SC5D/AKR1D1/FDFT1/ABCD3/PCSK9/ASAH1/REST/UGT1A1/RDH5/SCP2/CUBN/CYP3A7/RORA/STS/OSBPL6/LPCAT3/SPP1/HDLBP/CYP7B1/AQP8/FDX1/ACAA1/APOL1/SEC14L2/ATP1A1/HMGCS1/PBX1/NFKB1/STARD4/APOL2/LIPC/ESR1/UGT2B4/CYP2C9/FECH/POR/ARV1/HSD17B7/CYP2C8/LIMA1/CAT/AKR1C3/OSBP/CFTR/ERLIN1/SCNN1B/MED1/APP/MSMO1/TIPARP/CYP26A1/FGF1/ACLY/PPARD/DHCR24/BDH1/SULT2B1/PANK2/TTC39B/AFP/ADM/CYP7A1/CYB5R2/AKR1C2/EGR1/AKR1B15/DDX20/SERPINA12/CES1/CYP21A2/CYP11B1/UGT2A1/HSD3B1/LEP/SULT2A1/AKR1C1/IFNG/CYP2D6/ATP8B1/UGT1A3/INSIG1
GO:0023061	signal release	452	-0.312169	-1.35771	0.00263566	0.0548895	0.0464263	2894	tags=23%, list=18%, signal=20%	PPP3CB/EFNA5/RAB11B/RBP4/VAMP8/CASR/NNAT/PICK1/GNAZ/DRD2/WNK4/IL6/MAFA/SYT10/CHRNA4/HNF4A/ADCY8/FGB/GPER1/STX2/LRP5/PTPRN/RPH3A/CAPN10/SLC32A1/FGG/WNT7A/IL11/RASL10B/PPARG/SIDT2/SRI/KLF7/GABBR1/DYSF/RAB3A/ORAI1/SIRT4/TACR2/PLA2G6/IRS1/SLC38A2/BMP6/SLC9B2/GNA11/NR1H4/AIMP1/ACVR2B/GLP1R/RAB11FIP2/SIRT6/DOC2A/FFAR2/FGA/TSPO/TFR2/CHRNB2/NLGN2/SYT7/TPRG1L/PSMD9/KISS1/DOC2B/AQP1/INHA/C1QTNF1/NDUFAF2/STX1A/NAPB/SLC25A22/PTGS2/PFKM/RPH3AL/BRSK1/NR0B2/ADRA2C/ASIC1/CPLX1/SFRP1/VGF/ADCY5/OTOF/GRIK5/SSTR5/JAGN1/CPT1A/SNCG/DVL1/SYT4/CGA/STXBP1/NRXN2/PRKCG/UBE2Q1/HRH3/PTPRN2/CPE/SYP/VAMP2/PIM3/PTGES/UNC13A/GIT1/SNAP25/SYN1/IRS2
GO:0030216	keratinocyte differentiation	159	0.389538	1.47409	0.00267218	0.0551442	0.0466418	2772	tags=24%, list=17%, signal=20%	WNT5A/PALLD/MSX2/ZFP36L1/ASAH1/EXPH5/GRHL1/CASP3/SPRR3/KRT75/DSP/SPRR1B/PPL/TRIM16/ABCA12/KRT4/WNT16/IFT74/ROCK1/SPRR2E/KRT6A/SPRR1A/ST14/MAFB/KRT72/DSG4/REG3G/AKR1C3/KRT6C/CFLAR/SPRR2F/MED1/YAP1/SPRR2D/NFKBIZ/TCHH/INTU/PAX6
GO:1903706	regulation of hemopoiesis	373	0.325912	1.36121	0.00276868	0.0566207	0.0478907	3491	tags=28%, list=21%, signal=22%	PIK3R1/PIAS3/NOTCH2/LRRC17/LOX/TLR3/MMP14/CTNNB1/FOXO3/ZFP36L1/AP3B1/IL7/PBRM1/ZNF675/PLA2G3/RB1/HLA-DRA/HLA-DRB1/TOB2/HLA-DOA/NF1/SOX4/MEIS1/KAT6B/STAT3/ARID1A/SMAP1/MYSM1/FBN1/SH3RF1/CNOT4/FOS/LGALS9/ARID1B/PRDX2/FOXP3/NEDD9/ACIN1/PPARGC1B/CDC73/PGLYRP2/ZBTB1/MTOR/RCOR1/GABPA/CASP8/BMP4/MYB/LEF1/SLAMF8/ACVR2A/CCR2/MITF/PRDM1/BTN2A2/LYN/ACTL6A/IAPP/CREB1/ZBTB7B/LILRB4/RIPK1/SMARCA4/DUSP10/CEACAM1/GLI2/INHBA/MAFB/SMARCC2/CD74/KLHL25/MED1/ARID2/LTF/STAT1/NFKBIZ/SYK/NDFIP1/PRMT6/CSF1/CTNNBIP1/XBP1/GATA2/PRKDC/RASGRP1/CTR9/ERBB2/PF4/LDB1/TNFSF4/HOXB8/ABL1/SMARCE1/DCSTAMP/TLR4/RC3H1/SOS1/CD101/TREM2/HMGB3/SPINK5/B2M/ABCB10
GO:0061180	mammary gland epithelium development	68	0.487873	1.64489	0.00286814	0.056964	0.048181	2750	tags=28%, list=17%, signal=23%	WNT5A/AR/PRLR/MSX2/RREB1/JAK2/BTRC/KDM5B/CSMD1/SMO/ROBO1/BRCA2/ESR1/AKT1/MED1/MSX1/RTN4/CSF1/ERBB4
GO:0042773	ATP synthesis coupled electron transport	83	-0.455378	-1.62154	0.00288584	0.056964	0.048181	4671	tags=52%, list=28%, signal=37%	NDUFA5/NDUFB2/SDHA/NDUFAB1/NDUFB6/NDUFA1/UQCRFS1/SDHB/NDUFS6/UQCR11/PINK1/NDUFC2/NDUFV3/PARK7/COX5A/UQCRHL/COX6B1/NDUFA2/COX8C/UQCC3/NDUFS5/NDUFC1/NDUFS8/SDHAF2/COX7A2L/COX7A2/CYCS/COX6C/COX8A/UQCRH/CYC1/NDUFB7/NDUFS3/UQCRB/DGUOK/COX7A1/NDUFV1/COX4I1/NDUFA4/NDUFB9/COX4I2/CHCHD2/ISCU
GO:0042775	mitochondrial ATP synthesis coupled electron transport	83	-0.455378	-1.62154	0.00288584	0.056964	0.048181	4671	tags=52%, list=28%, signal=37%	NDUFA5/NDUFB2/SDHA/NDUFAB1/NDUFB6/NDUFA1/UQCRFS1/SDHB/NDUFS6/UQCR11/PINK1/NDUFC2/NDUFV3/PARK7/COX5A/UQCRHL/COX6B1/NDUFA2/COX8C/UQCC3/NDUFS5/NDUFC1/NDUFS8/SDHAF2/COX7A2L/COX7A2/CYCS/COX6C/COX8A/UQCRH/CYC1/NDUFB7/NDUFS3/UQCRB/DGUOK/COX7A1/NDUFV1/COX4I1/NDUFA4/NDUFB9/COX4I2/CHCHD2/ISCU
GO:0006805	xenobiotic metabolic process	114	0.438027	1.59318	0.00284625	0.056964	0.048181	4385	tags=44%, list=27%, signal=32%	NAT1/UGT2B11/UGT1A1/SLCO1B1/CES3/FMO4/FMO2/CYP3A7/RORA/NQO1/SLC28A3/NAT2/ACAA1/ACSM1/EPHX1/SLCO1B3/CYP2C9/POR/CYP2C8/CYP2C18/CYP26A1/CYP2J2/SLC28A2/GSTA4/ABCC1/TPMT/UGT1A9/ABCC5/GSTA1/UGT1A6/GSTM1/BCHE/S100A12/CYP2D7/NCEH1/CYP2U1/SULT2A1/GSTM3/AKR1C1/CYP2D6/UGT1A3/SULT1B1/NR1I2/UGT1A7/UGT1A8/ABCB11/ABCC3/CYP4F12/CYP4F2/AADAC
GO:0060688	regulation of morphogenesis of a branching structure	51	0.516744	1.6291	0.00293782	0.0574902	0.048626	3594	tags=45%, list=22%, signal=35%	WNT5A/AR/CTNNB1/MAGED1/SULF1/BTBD7/SMO/AGTR2/BMP4/ESR1/WNT2B/RTN4/GREM1/NTN4/VEGFA/SOX9/ABL1/BMP7/SIX4/TACSTD2/MAP3K13/GDNF/SHOX2
GO:0009855	determination of bilateral symmetry	127	0.413257	1.52818	0.0030603	0.059375	0.0502203	3071	tags=30%, list=19%, signal=25%	WNT5A/NOTCH2/CTNNB1/CCDC40/DNAAF1/ACVR1/ARL13B/MIB1/SMO/VANGL2/CFAP53/IFT172/DNAI1/CFAP45/TBC1D32/GREM2/DNAH11/IFT74/KIF3B/ACVR2A/C2CD3/DNAH5/IFT140/SUFU/RFX3/DPCD/RTTN/NDRG4/WNT8B/ARL6/AP1B1/DYNC2LI1/PSEN1/GREM1/RPGRIP1L/ENKUR/DYNC2H1/NODAL
GO:0090596	sensory organ morphogenesis	258	0.354669	1.42517	0.0031245	0.060107	0.0508394	3004	tags=27%, list=18%, signal=22%	WNT5A/NOTCH2/COL11A1/CTNNB1/TBC1D20/TTC8/TFAP2B/HIPK1/GRHL3/MYO6/MAN2A1/PHACTR4/COL8A1/NF1/FZD3/MEIS1/STAT3/SDK1/COL5A2/FBN1/IFT172/WDPCP/PTK7/SIX3/FZD2/STAU2/MYO3A/WNT16/COL5A1/BMP4/SLC44A4/FRS2/PRDM1/SOX11/HDAC1/WNT2B/MYO3B/DLX5/NKD1/NIPBL/HDAC2/MFAP2/MAFB/RARB/PLS1/FAT1/SP3/RORB/TDRD7/CTHRC1/KCNQ1/FOXG1/FAT3/TTC39C/MSX1/PRKCI/GBX2/LRIG1/PRRX1/INTU/PAX6/CLRN1/RPGRIP1L/GATA2/VEGFA/COL8A2/KDM2B/ZIC1/SOX9
GO:0002753	cytosolic pattern recognition receptor signaling pathway	82	0.460915	1.60539	0.00321093	0.0607401	0.0513749	2707	tags=34%, list=16%, signal=29%	MAP2K6/MYD88/WDFY1/PTPRS/ANKRD17/TIFA/IRAK4/ALPK1/RSAD2/LACC1/DDX60/MAP3K7/DDX3X/IFIH1/TLR7/PUM1/EPG5/NOD2/TNFAIP3/COLEC12/TIRAP/CYLD/LILRA4/OAS3/PUM2/F2RL1/RTN4/SLC15A2
GO:0048754	branching morphogenesis of an epithelial tube	155	0.382714	1.44876	0.00320532	0.0607401	0.0513749	3348	tags=26%, list=20%, signal=21%	WNT5A/AR/MSX2/MMP14/DLG1/CTNNB1/CELSR1/MAGED1/NPNT/BTRC/KDM5B/ADAMTS16/DLG5/ACVR1/CSMD1/KRAS/FOXA1/SMO/PBX1/AGTR2/BMP4/LEF1/ESR1/WNT2B/GLI2/DCHS1/MED1/YAP1/FGF1/GBX2/GREM1/CSF1/CTNNBIP1/VEGFA/SOX9/VDR/ABL1/NRP1/BMP7/DAG1/SIX4
GO:0006399	tRNA metabolic process	160	-0.383084	-1.52907	0.00331004	0.0620975	0.052523	3681	tags=35%, list=22%, signal=27%	PSTK/DPH3/ADAT2/MTFMT/SARS2/RPUSD4/THG1L/EXOSC7/ELP5/PTCD1/PUS7/POP4/ANG/TYW5/CARS2/URM1/NAT10/ZCCHC7/TYW3/DUS3L/DUS2/MOCS3/METTL1/CTU1/POP7/DTWD1/FTSJ1/POLR2L/DALRD3/RPP25L/EXOSC2/TSEN2/DTD1/TRIT1/PUSL1/FARSA/METTL2A/GTPBP3/FARSB/CTU2/ELP2/TRMT112/LSM6/TRMT12/TRMT61A/TRMT2A/QTRT1/DUS1L/LRRC47/TSEN34/DUS4L/PUS1/TRMT1/RPP25/TSEN54/YRDC
GO:0002761	regulation of myeloid leukocyte differentiation	114	0.432972	1.57479	0.00333981	0.0621424	0.052561	2071	tags=26%, list=13%, signal=23%	PIK3R1/PIAS3/NOTCH2/LRRC17/TLR3/CTNNB1/ZFP36L1/ZNF675/PLA2G3/RB1/HLA-DRB1/TOB2/NF1/FBN1/FOS/NEDD9/ACIN1/PPARGC1B/MTOR/CASP8/LEF1/MITF/LYN/IAPP/CREB1/LILRB4/RIPK1/CEACAM1/INHBA/MAFB
GO:0051205	protein insertion into membrane	58	-0.501537	-1.68094	0.00346258	0.0639029	0.05405	4244	tags=50%, list=26%, signal=37%	NDUFA13/TIMM10/MOAP1/ROMO1/TIMM10B/EMC2/EMC4/EMC3/RTP5/TRAM1/BCS1L/GZMB/TIMM8A/EGFR/TIMM13/MAL/EMC8/TOMM22/MMGT1/TIMM9/TOMM40/TOMM20/TOMM5/UBL4A/EMC7/GET4/PDCD5/CAMLG/TOMM7
GO:0044458	motile cilium assembly	51	0.512044	1.61429	0.00349409	0.0639644	0.0541021	1184	tags=24%, list=7%, signal=22%	ARMC2/TTC12/CFAP44/SPATA6/CCDC40/SPAG17/CFAP43/PLA2G3/DNAAF1/ZMYND10/CFAP69/SPEF2
GO:0061448	connective tissue development	251	0.350941	1.40324	0.00355985	0.0643716	0.0544464	3334	tags=28%, list=20%, signal=23%	WNT5A/SH3PXD2B/ATP7A/MSX2/LOX/COL11A1/CTNNB1/SPTLC2/SNX19/MBOAT2/NCOA1/ADAMTS12/RB1/TRPM4/SULF1/SERPINH1/TRIP11/TRPS1/CTSK/FOXA1/COL1A1/RASAL2/AMER1/ADAMTS7/RUNX2/HOXB3/UMODL1/COL5A1/ZNF516/BMP4/EVC/COL3A1/PDGFD/EPYC/SERPINB7/WNT2B/BMPR1A/ATF2/POR/ARRDC3/RARB/PTH/LOXL2/PAXIP1/CFLAR/SOX6/MSX1/PPARD/PUM2/TRPV4/MEX3C/PITX1/PRRX1/GREM1/UBB/CSF1/NCOA2/ZMPSTE24/XBP1/AXIN2/CREB3L2/SMAD5/SOX9/SOX5/GDF5/EGR1/MAF/BMP7/BMPR2/CER1
GO:0048732	gland development	431	0.323724	1.3652	0.00357305	0.0643716	0.0544464	2887	tags=24%, list=18%, signal=20%	WNT5A/PAM/AR/ATP7B/PRLR/ATP7A/SOX2/MSX2/NOTCH2/CTNNB1/IGFBP5/RREB1/JAK2/CCDC40/PCSK9/IGF2R/MMP2/ARHGAP35/BTRC/KDM5B/UGT1A1/DNAAF1/SULF1/CUL3/MAN2A1/CSMD1/JUN/SEC63/HK2/BTBD7/WDR77/NF1/GHRH/FOXA1/IGSF3/PHF2/NKX2-8/CADM1/SMO/CYP7B1/TNC/PRDX2/ROBO1/SIX3/PSAP/ZBTB1/PTPN3/JARID2/TYR/HOXB3/CDH1/PBX1/NFKB1/ACADM/BRCA2/CDKN2B/BMP4/LEF1/FRS2/ARHGAP5/ESR1/BMPR1A/CREB1/ZBTB7B/AKT1/ATM/ATF2/BCL2L11/E2F8/E2F7/TNFAIP3/CEACAM1/GLI2/OAS2/MAFB/TNFRSF11A/WLS/BSX/SP3/CFLAR/RAF1/MED1/RIPK3/FGF1/GHRHR/MSX1/RTN4/PSEN1/PITX1/ARF6/CSF1/UGT1A9/ZMPSTE24/ERBB4/LMO4/PAX6/XBP1/RPGRIP1L/GATA2/NTN4/VEGFA/UCP2
GO:0048562	embryonic organ morphogenesis	284	0.353022	1.42852	0.00370999	0.0663125	0.0560881	2797	tags=23%, list=17%, signal=19%	WNT5A/NOTCH2/TEAD2/MMP14/COL11A1/DLG1/CTNNB1/CCDC40/DNAAF1/HIPK1/NDST1/GRHL3/ACVR1/MYO6/ARL13B/PHACTR4/MIB1/FZD3/SMO/FBN1/VANGL2/IFT172/RUNX2/WDPCP/PTK7/SIX3/FZD2/MTHFD1/HOXB3/MYO3A/SETD2/WNT16/BMP4/SLC44A4/FRS2/SOX11/C2CD3/MYO3B/DLX5/NIPBL/IFT140/SUFU/MFAP2/MAFB/RARB/PLS1/NDRG4/TBX15/SP3/YAP1/CTHRC1/KCNQ1/FOXG1/TTC39C/HOXB5/MSX1/GBX2/PSEN1/LRIG1/PRRX1/PCGF2/PAX6/CLRN1/GATA2
GO:0002088	lens development in camera-type eye	76	0.468916	1.60537	0.00377451	0.0669386	0.0566177	3663	tags=38%, list=22%, signal=30%	WNT5A/DLG1/CTNNB1/TBC1D20/KDM5B/HIPK1/MEIS1/TBC1D32/SIX3/CRYGD/BMP4/FRS2/SOX11/WNT2B/CRYGS/NHS/FAT1/MED1/TDRD7/PAX6/SIX5/CRYBA2/MAF/CRYBG3/SHROOM2/TGFBR1/CRYBA4/BFSP1/SLC7A11
GO:0042733	embryonic digit morphogenesis	54	0.510368	1.63185	0.00382769	0.0673554	0.0569702	2030	tags=24%, list=12%, signal=21%	WNT5A/MSX2/CTNNB1/TBC1D32/WDPCP/BMP4/HDAC1/C2CD3/BMPR1A/CREBBP/BCL2L11/IFT140/HDAC2
GO:0061458	reproductive system development	282	0.342339	1.38284	0.00393786	0.068761	0.0581591	2055	tags=16%, list=12%, signal=15%	WNT5A/CTNNA1/HSD17B4/AR/PRLR/SGPL1/TLR3/MMP14/DLG1/CTNNB1/IDH1/TBC1D20/MMP2/KDM5B/SDC1/CASP3/SULF1/NHLH2/CSMD1/WDR77/FOXA1/CYP7B1/TNC/LHX8/PSAP/HSPA5/GPR149/SPATA22/UMODL1/NCOA4/BRCA2/BMP4/FRS2/ESR1/ACVR2A/FNDC3A/REN/WNT2B/ATRX/NRIP1/CBL/ATM/BCL2L11/NIPBL/INHBA/ING2
GO:0046661	male sex differentiation	153	0.385388	1.45423	0.00399592	0.0692423	0.0585661	2237	tags=18%, list=14%, signal=15%	WNT5A/CTNNA1/HSD17B4/AR/SGPL1/TLR3/MMP14/CTNNB1/TBC1D20/SDC1/NHLH2/CSMD1/NCOA4/ESR1/ACVR2A/FNDC3A/REN/WNT2B/ATRX/BMPR1A/LHFPL2/CBL/BCL2L11/INHBA/ING2/ADAM21/AKR1C3
GO:0007030	Golgi organization	137	0.399661	1.4906	0.0041477	0.0697427	0.0589894	3124	tags=30%, list=19%, signal=24%	RAB30/VTI1A/STX17/USP6NL/TBC1D20/RAB8A/GBF1/TMED10/COG6/SEC22B/ZW10/TRIP11/UBXN2B/SEC23IP/ARHGAP21/GOLPH3L/SEC16B/COG5/CDC42/GOLGA5/AKAP9/GOLGB1/PI4K2B/HOOK1/CSNK1A1/GORASP1/COG2/RAB1A/LYSMD3/TMED6/TRAPPC8/BAG5/GORASP2/STX18/USO1/TRAPPC11/ZFP69B/RAB33B/SEC16A/DYNC2H1/TMED7
GO:0072175	epithelial tube formation	138	0.391614	1.46062	0.00411138	0.0697427	0.0589894	3348	tags=30%, list=20%, signal=24%	WNT5A/TEAD2/CTNNB1/CELSR1/HECTD1/ARHGAP35/OPA1/GRHL3/CASP3/RGMA/PHACTR4/MIB1/FZD3/SOX4/VANGL2/IFT172/PTK7/FZD2/MTHFD1/APAF1/PLXNB2/SETD2/LUZP1/BMP4/SOX11/FZD1/SUFU/ST14/BCL10/DVL3/KIF20B/CTHRC1/GREM1/LMO4/KDM2B/SOX9/HS2ST1/NODAL/ADM/ABL1/BMP7/SIX4
GO:0000209	protein polyubiquitination	224	0.365106	1.44164	0.00412587	0.0697427	0.0589894	2257	tags=23%, list=14%, signal=20%	TRIM22/ZNF738/TTC3/SASH1/CTNNB1/TRIM5/HECTD1/BTRC/UBE4A/OTUB2/TRIP12/KBTBD7/CUL3/PPIL2/BARD1/HECTD2/RNF20/TNKS2/GABARAP/NQO1/UBE2J1/RNF213/DZIP3/TRAF5/RNF183/FBXO28/TRIM32/RNF168/UBE2H/DDX3X/ANKIB1/DTX3L/FBXO38/SHPRH/RNF144B/UBE2G1/MGRN1/NOD2/HUWE1/SKP2/RNF40/RNF4/ANAPC4/CBL/UBE2E3/TNFAIP3/NMI/NPEPPS/UBR5/CHFR/AREL1/ERCC8
GO:0048568	embryonic organ development	437	0.318686	1.34689	0.00407082	0.0697427	0.0589894	2895	tags=22%, list=18%, signal=19%	WNT5A/NOTCH2/TEAD2/MMP14/COL11A1/DLG1/CTNNB1/ZFP36L1/CCDC40/NCOA1/HECTD1/DNAAF1/RAD23B/PCSK5/HIPK1/NDST1/GRHL3/ACVR1/MYO6/ARL13B/PHACTR4/MIB1/FZD3/CCDC134/PALB2/SMO/FBN1/VANGL2/CDC42/IFT172/RUNX2/WDPCP/TBC1D23/PTK7/SIX3/FZD2/BIRC6/MTHFD1/RBBP6/HOXB3/PBX1/MYO3A/SETD2/PLXNA4/WNT16/CASP8/BMP4/SLC44A4/LEF1/FRS2/PRDM1/SOX11/TEAD1/C2CD3/BMPR1A/MYO3B/DLX5/AKT1/E2F8/NIPBL/E2F7/IFT140/SUFU/GCM1/CDC40/GLI2/ST14/MFAP2/MAFB/RARB/PLS1/NDRG4/TBX15/TRA2B/SP3/COL18A1/MED1/YAP1/ARID2/CTHRC1/KCNQ1/FOXG1/TTC39C/HOXB5/MSX1/GBX2/PSEN1/LRIG1/PRRX1/PCGF2/VASH2/PAX6/CLRN1/GATA2/KMT2A/VEGFA/KDM2B
GO:0019646	aerobic electron transport chain	76	-0.465132	-1.63959	0.00419764	0.0700635	0.0592608	4671	tags=54%, list=28%, signal=39%	NDUFA5/NDUFB2/SDHA/NDUFAB1/NDUFB6/NDUFA1/UQCRFS1/SDHB/NDUFS6/UQCR11/PINK1/NDUFC2/NDUFV3/PARK7/COX5A/UQCRHL/COX6B1/NDUFA2/COX8C/UQCC3/NDUFS5/NDUFC1/NDUFS8/SDHAF2/COX7A2L/COX7A2/CYCS/COX6C/COX8A/UQCRH/CYC1/NDUFB7/NDUFS3/UQCRB/COX7A1/NDUFV1/COX4I1/NDUFA4/NDUFB9/COX4I2/ISCU
GO:0002720	positive regulation of cytokine production involved in immune response	73	0.467815	1.58578	0.00434365	0.0709358	0.0599986	3785	tags=36%, list=23%, signal=28%	WNT5A/MYD88/TLR3/DENND1B/SPHK2/CLEC7A/RSAD2/LACC1/IL18R1/MAP3K7/TLR7/NOD2/HK1/BCL10/CD36/CD74/SYK/F2RL1/TNFSF4/TLR4/CD226/IL1R1/B2M/MAVS/HLA-E/SCIMP
GO:0051607	defense response to virus	252	0.345884	1.38466	0.004336	0.0709358	0.0599986	4428	tags=40%, list=27%, signal=30%	NCBP1/TRIM22/MYD88/TLR3/BNIP3L/PARP9/EXOC1/TRIM5/RNASEL/PTPRS/LYST/TRIM13/TRAF3IP1/GBP1/ELMOD2/SAMHD1/CASP1/IRF2/RSAD2/ATG16L1/TRIM32/DDX60/FOXP3/GBP7/DTX3L/IFIH1/TLR7/ADAR/NLRC5/SETD2/DNAJC3/CXCL10/ZNFX1/STAT2/SKP2/BPIFA1/SENP7/MID2/TRIM26/DDX60L/MOV10/TNFAIP3/OAS2/DDX17/SERINC5/ZMYND11/MX1/EIF2AK2/LILRA4/OAS3/RIPK3/IFI44L/STAT1/F2RL1/TBK1/PLA2G10/ZMPSTE24/HSP90AA1/TRAF3IP2/SLFN11/APOBEC3B/TRIM38/APOBEC3A/DHX58/TLR2/PMAIP1/DHX15/POLR3B/TRIM25/DHX9/IFIT3/IFIT5/BECN1/MAVS/HTRA1/TRIM21/ZC3HAV1/GBP3/CARD8/ITCH/IFNG/IL21/DDIT4/OASL/CXCL9/AZI2/NLRX1/PTPRC/TRIM15/CNOT7/ZBP1/G3BP1/IFI27/UBQLN1/IL27/PDE12/IFNLR1/IFIT1/DHX36/APOBEC3F/PLSCR1
GO:0140546	defense response to symbiont	252	0.345884	1.38466	0.004336	0.0709358	0.0599986	4428	tags=40%, list=27%, signal=30%	NCBP1/TRIM22/MYD88/TLR3/BNIP3L/PARP9/EXOC1/TRIM5/RNASEL/PTPRS/LYST/TRIM13/TRAF3IP1/GBP1/ELMOD2/SAMHD1/CASP1/IRF2/RSAD2/ATG16L1/TRIM32/DDX60/FOXP3/GBP7/DTX3L/IFIH1/TLR7/ADAR/NLRC5/SETD2/DNAJC3/CXCL10/ZNFX1/STAT2/SKP2/BPIFA1/SENP7/MID2/TRIM26/DDX60L/MOV10/TNFAIP3/OAS2/DDX17/SERINC5/ZMYND11/MX1/EIF2AK2/LILRA4/OAS3/RIPK3/IFI44L/STAT1/F2RL1/TBK1/PLA2G10/ZMPSTE24/HSP90AA1/TRAF3IP2/SLFN11/APOBEC3B/TRIM38/APOBEC3A/DHX58/TLR2/PMAIP1/DHX15/POLR3B/TRIM25/DHX9/IFIT3/IFIT5/BECN1/MAVS/HTRA1/TRIM21/ZC3HAV1/GBP3/CARD8/ITCH/IFNG/IL21/DDIT4/OASL/CXCL9/AZI2/NLRX1/PTPRC/TRIM15/CNOT7/ZBP1/G3BP1/IFI27/UBQLN1/IL27/PDE12/IFNLR1/IFIT1/DHX36/APOBEC3F/PLSCR1
GO:1902105	regulation of leukocyte differentiation	297	0.337598	1.37464	0.00440437	0.0714137	0.0604028	3459	tags=28%, list=21%, signal=22%	PIK3R1/PIAS3/NOTCH2/LRRC17/TLR3/MMP14/CTNNB1/FOXO3/ZFP36L1/AP3B1/IL7/PBRM1/ZNF675/PLA2G3/RB1/HLA-DRA/HLA-DRB1/TOB2/HLA-DOA/NF1/SOX4/ARID1A/FBN1/SH3RF1/FOS/LGALS9/ARID1B/PRDX2/FOXP3/NEDD9/ACIN1/PPARGC1B/PGLYRP2/ZBTB1/MTOR/CASP8/BMP4/LEF1/SLAMF8/CCR2/MITF/PRDM1/BTN2A2/LYN/ACTL6A/IAPP/CREB1/ZBTB7B/LILRB4/RIPK1/SMARCA4/DUSP10/CEACAM1/GLI2/INHBA/MAFB/SMARCC2/CD74/KLHL25/ARID2/LTF/NFKBIZ/SYK/NDFIP1/CSF1/CTNNBIP1/XBP1/GATA2/PRKDC/RASGRP1/ERBB2/PF4/TNFSF4/ABL1/SMARCE1/DCSTAMP/TLR4/RC3H1/SOS1/CD101/TREM2/HMGB3/SPINK5
GO:0071805	potassium ion transmembrane transport	198	-0.354706	-1.44832	0.00450318	0.072498	0.0613199	3512	tags=27%, list=21%, signal=22%	SLC9A6/AMIGO1/TRPM5/KCNK12/FXYD2/KCNS2/NETO1/KCNK17/LRRC38/TMEM38A/KCNH7/GAL/KCNC1/KCNG1/SLC9C1/KCNK6/KCNAB1/WNK4/KCNK16/KCNC4/RNF207/BIN1/KCNU1/HCN3/KCNC2/SLC12A4/HCN1/KCNJ3/GNB2/ATP1B2/KCNT2/KCNN4/ACTN2/KCNK9/ATP1B3/AQP1/CAV1/KCNIP3/KCNH4/DPP6/KCNQ2/KCNMB1/LRRC52/KCNK3/KCNH2/SLC12A9/SLC12A5/KCNJ12/ATP1A3/HPN/HCN2/PRNP/FHL1/VAMP2
GO:0090175	regulation of establishment of planar polarity	56	0.491499	1.58275	0.00458694	0.0733264	0.0620206	2409	tags=32%, list=15%, signal=28%	WNT5A/CELSR1/GPC4/GRHL3/VANGL1/DAAM1/FZD3/TIAM1/ANKRD6/VANGL2/CDC42/PTK7/FZD2/MLLT3/NKD1/FZD1/DVL3/CTHRC1
GO:0060071	Wnt signaling pathway, planar cell polarity pathway	53	0.506111	1.61888	0.00472424	0.0734522	0.062127	2409	tags=34%, list=15%, signal=29%	WNT5A/CELSR1/GPC4/GRHL3/VANGL1/DAAM1/FZD3/TIAM1/ANKRD6/VANGL2/CDC42/PTK7/FZD2/MLLT3/NKD1/FZD1/DVL3/CTHRC1
GO:0050680	negative regulation of epithelial cell proliferation	133	0.398599	1.48176	0.00467023	0.0734522	0.062127	3194	tags=29%, list=19%, signal=23%	WNT5A/AR/SOX2/MCC/DLG1/MAGED1/RB1/SULF1/SYNJ2BP/WDR77/NF1/TRIM24/NKX2-8/IFT172/CASK/MARVELD3/ROBO1/CDC73/PTPRK/KRT4/BRCA2/CDKN2B/IFT74/BMP4/ATF2/DUSP10/CEACAM1/MED1/STAT1/PPARD/INTU/PAX6/EFNB2/SOX9/VDR/DAB2IP/GDF5/EAF2
GO:1902652	secondary alcohol metabolic process	138	0.388268	1.44815	0.00463763	0.0734522	0.062127	2623	tags=25%, list=16%, signal=21%	IDH2/VLDLR/HMGCR/SC5D/IDH1/AKR1D1/FDFT1/PCSK9/CUBN/LPCAT3/HDLBP/CYP7B1/AQP8/FDX1/APOL1/SEC14L2/HMGCS1/STARD4/APOL2/LIPC/CYP2C9/FECH/POR/ARV1/HSD17B7/LIMA1/CAT/CFTR/ERLIN1/APP/MSMO1/FGF1/ACLY/PPARD/DHCR24
GO:0001822	kidney development	303	0.339336	1.38284	0.00470237	0.0734522	0.062127	3056	tags=27%, list=19%, signal=22%	WNT5A/PLCE1/SGPL1/KIF26B/NOTCH2/DLG1/CTNNB1/MAGED1/PCSK9/NPNT/PRKX/ADAMTS16/SDC1/PTPRO/DLG5/ADAMTS6/TFAP2B/PCSK5/SULF1/CNTRL/TRAF3IP1/NF1/HPGD/SOX4/SMO/FBN1/GCNT1/VANGL2/CYP4A11/AMER1/TBC1D32/UMOD/WDPCP/PTK7/APAF1/CYP4A22/PBX1/AGTR2/IQGAP1/BMP4/PDGFD/LAMB2/PRDM1/SOX11/CENPF/REN/SERPINB7/WNT2B/BCL2L11/NIPBL/NOTCH3/NUP133/GLI2/RARB/DCHS1/CAT/CFLAR/EPHA4/YAP1/TIPARP/STAT1/CYP26A1/AP1B1/FGF1/ROBO2/C1GALT1/GREM1/CTNNBIP1/ZMPSTE24/ERBB4/EFNB2/RPGRIP1L/TRAF3IP2/VEGFA/NUP160/SMAD5/WFS1/SOX9/HS2ST1/SIM1/DYNC2H1
GO:0099565	chemical synaptic transmission, postsynaptic	124	-0.40499	-1.555	0.0047774	0.0737735	0.0623987	4240	tags=41%, list=26%, signal=31%	GRIN2A/GABRA6/ZACN/P2RX6/ADRB2/CDK5/P2RX3/HTR3B/RIMS2/S1PR2/CHRNA5/P2RX1/CHRNA1/CHRNB1/NETO1/SLC1A7/RIMS1/SEZ6/NRXN1/TMEM108/NPAS4/HTR3A/GABRD/DRD2/MPP2/CHRNA4/DMPK/CBLN1/WNT7A/CHRFAM7A/CHRNE/BAIAP2/P2RX5/SLC8A2/CHRNB2/NLGN2/SLC29A1/ARRB2/GSK3A/GABRB1/CELF4/STX1A/GRIN2C/DLG4/GRIK5/GABRA2/DVL1/SHANK3/PRKAR1B/NTSR1/MAPK8IP2
GO:0006721	terpenoid metabolic process	97	0.42522	1.51636	0.00486087	0.0741373	0.0627065	3788	tags=37%, list=23%, signal=29%	ALDH1A1/FDFT1/RDH11/UGT1A1/SCPEP1/RDH5/LRP1/CEL/CYP3A7/DHRS7/ADH1B/HMGCS1/PNLIP/CYP2C9/BCO2/RETSAT/ABCA4/AKR1B10/CYP2C8/BCO1/AKR1C3/PLB1/CYP2C18/CYP26A1/ADH5/PPARD/UGT1A9/ADH6/ALDH3A2/AKR1B15/NAPEPLD/LRAT/AKR1C1/CRABP2/CYP2D6/UGT1A3
GO:0042886	amide transport	333	-0.315402	-1.34113	0.00486628	0.0741373	0.0627065	3204	tags=28%, list=19%, signal=23%	SLC46A1/AQP7/BLK/VIP/PLTP/GAL/CPTP/NPY5R/PPP3CB/EFNA5/RAB11B/RBP4/CASR/NNAT/PICK1/GNAZ/DRD2/IL6/MAFA/HNF4A/SLC25A32/ADCY8/FGB/GPER1/LRP5/SLC33A1/PTPRN/CAPN10/FGG/MTTP/RASL10B/SIDT2/SRI/KLF7/GABBR1/RAB3A/ORAI1/SIRT4/TACR2/PLA2G6/IRS1/SLC38A2/SLC9B2/GNA11/NR1H4/AIMP1/ACVR2B/SLC15A4/CD209/RAB11FIP2/SIRT6/FFAR2/FGA/ABCA2/TFR2/FOLR3/FOLR2/LRP2/NLGN2/ABCB9/SYT7/SLC27A1/PSMD9/KISS1/DOC2B/AQP1/SLC26A6/NDUFAF2/STX1A/SLC19A1/SLC25A22/PFKM/RPH3AL/NR0B2/CPLX1/SFRP1/VGF/ADCY5/SGPP1/SSTR5/JAGN1/CPT1A/SYT4/STXBP1/UBE2Q1/HRH3/PTPRN2/CPE/NTSR1/PIM3/SNAP25/IRS2
GO:0030072	peptide hormone secretion	226	-0.34064	-1.40139	0.00490677	0.0742557	0.0628066	2894	tags=29%, list=18%, signal=24%	PPP3CB/EFNA5/RAB11B/RBP4/CASR/NNAT/PICK1/GNAZ/DRD2/IL6/MAFA/HNF4A/ADCY8/FGB/GPER1/LRP5/PTPRN/CAPN10/FGG/RASL10B/SIDT2/SRI/KLF7/GABBR1/RAB3A/ORAI1/SIRT4/TACR2/PLA2G6/IRS1/SLC9B2/GNA11/NR1H4/AIMP1/ACVR2B/RAB11FIP2/SIRT6/FFAR2/FGA/TFR2/NLGN2/SYT7/PSMD9/KISS1/DOC2B/AQP1/NDUFAF2/STX1A/SLC25A22/PFKM/RPH3AL/NR0B2/CPLX1/SFRP1/VGF/ADCY5/SSTR5/JAGN1/CPT1A/UBE2Q1/PTPRN2/CPE/PIM3/SNAP25/IRS2
GO:1902905	positive regulation of supramolecular fiber organization	160	-0.375686	-1.49954	0.00504257	0.0758056	0.0641175	3154	tags=32%, list=19%, signal=26%	HSPA1A/CCL26/MTSS1/PPM1F/ARHGEF15/SYNPO/HSPA1B/VASP/SORBS3/SLAIN1/ABI2/CCDC88A/LMOD1/CCL24/BIN1/GPX1/CD47/BAIAP2/TNXB/FHOD1/PPM1E/BAG4/MET/PXN/CCR7/TRIM27/FES/DRG1/TESK1/ACTN2/SYNPO2/SERPINF2/SMAD3/WHAMM/RAPGEF3/RPS3/GRB2/CDC42EP5/NPHS1/BAIAP2L2/CSF3/RICTOR/CFL2/SFRP1/FCHSD1/CLU/ITGB1BP1/WASF3/FCHSD2/ARL2/GIT1
GO:0090502	RNA phosphodiester bond hydrolysis, endonucleolytic	72	-0.470064	-1.64075	0.00518495	0.0766078	0.064796	3241	tags=35%, list=20%, signal=28%	SND1/RNASEH1/POP4/ANG/TBL3/RCL1/POP7/AGO2/KRI1/ZC3H12B/PLD6/TSNAX/TSEN2/NOL9/UTP23/PIWIL1/BOP1/NOB1/TSEN34/LACTB2/ABT1/RPP25/RPS21/RRS1/ENDOV
GO:0071867	response to monoamine	88	-0.436044	-1.56862	0.00519718	0.0766078	0.064796	2896	tags=28%, list=18%, signal=24%	HTR3A/CAV2/GNAZ/DRD2/KLF16/HTR1D/GNA15/NR4A3/HCN3/GNA11/RYR2/ARRB2/GSK3A/CHRM5/TGM2/PKLR/MAPK3/CALY/GNB5/ADCY5/ATF4/GNAO1/HRH3/PALM/APLP1
GO:0071869	response to catecholamine	88	-0.436044	-1.56862	0.00519718	0.0766078	0.064796	2896	tags=28%, list=18%, signal=24%	HTR3A/CAV2/GNAZ/DRD2/KLF16/HTR1D/GNA15/NR4A3/HCN3/GNA11/RYR2/ARRB2/GSK3A/CHRM5/TGM2/PKLR/MAPK3/CALY/GNB5/ADCY5/ATF4/GNAO1/HRH3/PALM/APLP1
GO:2001257	regulation of cation channel activity	125	-0.391297	-1.50284	0.0052481	0.0768592	0.0650087	3592	tags=39%, list=22%, signal=31%	RRAD/NOS1AP/CACNB1/JPH4/ABCC8/NPPA/CDK5/CALM3/PLN/PPP3CC/AMIGO1/PDE4D/KCNS2/NETO1/PLCG2/LRRC38/GAL/KCNC1/KCNG1/PPP3CB/FGF13/KCNAB1/CRACR2A/RNF207/JSRP1/HRC/SRI/GSTO1/HCN3/PLA2G6/KCNC2/HCN1/P2RY6/MMP9/CALM2/REM1/ACTN2/CAV1/STAC2/CACNB2/LRRC52/KCNK3/JPH2/GNB5/HAP1/HCN2/HPCA/VAMP2/NTSR1
GO:0140053	mitochondrial gene expression	154	-0.384258	-1.52863	0.00561531	0.0817099	0.0691115	3927	tags=35%, list=24%, signal=27%	MRPL34/FASTKD2/MRPL52/MRPL36/MRPL37/MRPL51/TACO1/MRPL43/SARS2/RPUSD4/MRPS30/PTCD1/MRPL57/MRPL46/MRPS25/MRPL2/MRPS34/MRPL54/MRPL55/MRPS33/RMND1/MRPS5/GADD45GIP1/THAP11/MRPL9/MRPL27/MRPL23/MRPL14/MRPL48/FASTK/MRPS6/MRPL12/MRPS17/POLRMT/MALSU1/MRPL33/TRIT1/MRPL24/AURKAIP1/MRPL20/MRPL4/MRPS18B/MRPL11/MRPS2/MRPS21/RPUSD3/MRPL21/MRPS12/PUS1/MRPL10/MRPS7/MRPS23/MRPL15/TBRG4
GO:0045055	regulated exocytosis	214	-0.357687	-1.47135	0.00565584	0.0817755	0.069167	1257	tags=15%, list=8%, signal=14%	FES/TPRG1L/DOC2B/SYNGR3/SYNGR1/RAB27A/RABGEF1/STX1A/NAPB/CDK5R2/RPH3AL/ZP3/GAB2/CPLX1/UNC13D/OTOF/RAC2/GRIK5/S100A13/DVL1/SYT4/STXBP1/PRKCG/SCN11A/SCAMP5/SYP/VAMP2/PIK3CD/UNC13A/GIT1/SNAP25/SYN1
GO:0071706	tumor necrosis factor superfamily cytokine production	153	0.37891	1.42978	0.00575019	0.0818072	0.0691938	3660	tags=33%, list=22%, signal=26%	PIK3R1/WNT5A/CX3CR1/MYD88/TLR3/TLR1/JAK2/FCGR3A/SPHK2/CLEC7A/UBE2J1/STAT3/LGALS9/FOXP3/CD84/IFIH1/PTPRJ/NOD2/CCR2/GPNMB/LILRB4/CYBB/RIPK1/TNFAIP3/HDAC2/OAS2/BCL10/CX3CL1/CD36/CD274/TIRAP/APP/LILRA4/LTF/OAS3/SYK/PSEN1/RASGRP1/PF4/TLR2/CD33/TLR4/DHX9/TREM2/GPR18/MAVS/LEP/HAVCR2/CCL3/IFNGR1/HLA-E
GO:1903555	regulation of tumor necrosis factor superfamily cytokine production	153	0.37891	1.42978	0.00575019	0.0818072	0.0691938	3660	tags=33%, list=22%, signal=26%	PIK3R1/WNT5A/CX3CR1/MYD88/TLR3/TLR1/JAK2/FCGR3A/SPHK2/CLEC7A/UBE2J1/STAT3/LGALS9/FOXP3/CD84/IFIH1/PTPRJ/NOD2/CCR2/GPNMB/LILRB4/CYBB/RIPK1/TNFAIP3/HDAC2/OAS2/BCL10/CX3CL1/CD36/CD274/TIRAP/APP/LILRA4/LTF/OAS3/SYK/PSEN1/RASGRP1/PF4/TLR2/CD33/TLR4/DHX9/TREM2/GPR18/MAVS/LEP/HAVCR2/CCL3/IFNGR1/HLA-E
GO:0002064	epithelial cell development	202	0.363236	1.41082	0.00576615	0.0818072	0.0691938	2130	tags=20%, list=13%, signal=17%	WNT5A/HSD17B4/AR/PALLD/NOTCH2/MYD88/CCDC88C/TBC1D20/EXPH5/PTPRS/CLOCK/SDC1/FOXA1/MARVELD2/EPB41L5/HYDIN/GSK3B/SMO/ARHGEF26/ROS1/FOXP3/SIX3/ABCA12/IQGAP1/IFT74/ROCK1/BMP4/FRS2/ESR1/LAMB2/PRDM1/FNDC3A/ATRX/AKT1/EZR/ST14/VCL/RARB/RFX3/CXCR4
GO:0002790	peptide secretion	231	-0.335223	-1.38439	0.0058766	0.0828564	0.0700812	2894	tags=28%, list=18%, signal=24%	PPP3CB/EFNA5/RAB11B/RBP4/CASR/NNAT/PICK1/GNAZ/DRD2/IL6/MAFA/HNF4A/ADCY8/FGB/GPER1/LRP5/PTPRN/CAPN10/FGG/RASL10B/SIDT2/SRI/KLF7/GABBR1/RAB3A/ORAI1/SIRT4/TACR2/PLA2G6/IRS1/SLC9B2/GNA11/NR1H4/AIMP1/ACVR2B/RAB11FIP2/SIRT6/FFAR2/FGA/TFR2/NLGN2/SYT7/PSMD9/KISS1/DOC2B/AQP1/NDUFAF2/STX1A/SLC25A22/PFKM/RPH3AL/NR0B2/CPLX1/SFRP1/VGF/ADCY5/SSTR5/JAGN1/CPT1A/UBE2Q1/PTPRN2/CPE/PIM3/SNAP25/IRS2
GO:0140694	non-membrane-bounded organelle assembly	359	-0.313752	-1.33822	0.00594891	0.0833581	0.0705055	2675	tags=23%, list=16%, signal=20%	EIF6/POLDIP2/PRKAA2/TUBGCP2/CHMP1A/AAAS/EIF2A/ACTC1/CSNK1D/LMOD1/BIRC5/STYXL1/INO80/EIF4ENIF1/RPS23/MISP/ACTL8/AURKA/CDS2/OGFOD1/FLNC/NKX2-5/LSM4/MZT1/ERAL1/CHMP5/CENPT/CSRP1/RRP7A/PGM5/SAC3D1/PPAN/RPL5/RPS14/DHX30/MYH11/RPL11/PPP1R35/DRG1/ACTN2/RPL6/TNNT3/AUP1/SRF/PISD/CCDC69/MRPL20/RPS15/RPL10/DDX28/RPLP0/NEK7/KAT2A/DHX37/OBSL1/RPS3/RPS27/RPS19/GRB7/MRPS2/E2F4/BOP1/RPS28/NIP7/RPSA/CFL2/OBSCN/RPL23A/NLE1/BRIX1/RPS5/TUBB1/MYOZ1/MAPRE2/TNNT1/MRPS7/ABT1/RRS1/EML3/TMOD2/EDC3/MRTO4/RPL38/SBDS
GO:0060972	left/right pattern formation	122	0.39849	1.46467	0.00598713	0.083379	0.0705232	3071	tags=29%, list=19%, signal=24%	WNT5A/NOTCH2/CCDC40/DNAAF1/ACVR1/ARL13B/MIB1/EPB41L5/SMO/VANGL2/CFAP53/IFT172/DNAI1/CFAP45/TBC1D32/DNAH11/IFT74/KIF3B/ACVR2A/C2CD3/DNAH5/IFT140/SUFU/RFX3/DPCD/RTTN/NDRG4/ARL6/AP1B1/DYNC2LI1/PSEN1/RPGRIP1L/ENKUR/DYNC2H1/NODAL
GO:1903008	organelle disassembly	127	-0.393998	-1.51483	0.00611552	0.0841687	0.0711912	2175	tags=21%, list=13%, signal=19%	MAP1LC3B/AURKA/PLK3/PARL/RRP7A/MUL1/MCTS1/TSPO/CSNK2A2/ATG4D/GSK3A/CERS1/ULK3/ATG2A/FKBP8/GABARAPL1/FUNDC2/FIS1/ZFAND1/HAX1/WDR45/PNPLA2/ATG13/TOMM7/GABARAPL2/WIPI2/USP36
GO:0048704	embryonic skeletal system morphogenesis	93	0.425983	1.51203	0.00611799	0.0841687	0.0711912	3672	tags=29%, list=22%, signal=23%	MMP14/COL11A1/DLG1/CTNNB1/NDST1/RUNX2/MTHFD1/HOXB3/SETD2/BMP4/SOX11/NIPBL/IFT140/TBX15/HOXB5/PRRX1/PCGF2/NODAL/HOXB8/GSC/BMP7/SIX4/HOXC4/TGFBR1/HOXB6/SHOX2/HOXB4
GO:0002011	morphogenesis of an epithelial sheet	54	0.495991	1.58588	0.00617252	0.0844074	0.071393	2209	tags=26%, list=13%, signal=23%	WNT5A/MSX2/NOTCH2/RREB1/ADAM17/ARHGAP35/PHACTR4/PTEN/MTOR/COL5A1/ARHGAP24/SOX11/CEACAM1/ITGB1
GO:0003281	ventricular septum development	70	0.47372	1.59791	0.00638872	0.0858129	0.0725819	3704	tags=41%, list=23%, signal=32%	WNT5A/HECTD1/ACVR1/CNTRL/TRIP11/SOX4/ROBO1/PTK7/FZD2/LUZP1/MATR3/BMP4/FRS2/PRDM1/SOX11/BMPR1A/FZD1/SUFU/DCTN5/XIRP2/FGFRL1/ROBO2/LMO4/EGLN1/BMPR2/TGFBR1/HOXA13/HES1/ZFPM1
GO:0006813	potassium ion transport	220	-0.345807	-1.42644	0.00635743	0.0858129	0.0725819	3512	tags=26%, list=21%, signal=21%	SLC9A6/AMIGO1/TRPM5/KCNK12/FXYD2/KCNS2/NETO1/KCNK17/LRRC38/TMEM38A/KCNH7/VIP/GAL/KCNC1/KCNG1/SLC9C1/KCNK6/KCNAB1/DRD2/WNK4/KCNK16/KCNC4/RNF207/BIN1/KCNU1/HCN3/KCNC2/SLC12A4/HCN1/KCNJ3/NOS3/GNB2/ATP1B2/KCNT2/KCNN4/ACTN2/KCNK9/ATP1B3/AQP1/CAV1/KCNIP3/KCNH4/DPP6/KCNQ2/KCNMB1/LRRC52/KCNK3/KCNH2/SLC12A9/SLC12A5/KCNJ12/ATF4/ATP1A3/HPN/HCN2/PRNP/FHL1/VAMP2
GO:0031349	positive regulation of defense response	380	0.319397	1.33522	0.00632998	0.0858129	0.0725819	3409	tags=28%, list=21%, signal=22%	WNT5A/CASP6/MAP2K6/MYD88/TLR3/TLR1/AP3B1/TRIL/PARP9/JAK2/XRCC5/TRIM5/WDFY1/PLA2G3/PTPRS/ANKRD17/RBM47/CLOCK/TIFA/CLEC7A/IRAK4/ALPK1/TLR6/PAK2/CASP1/CADM1/PDCD4/RSAD2/LACC1/TLR5/GBP5/DDX60/MAP3K7/DDX3X/PSPC1/IFIH1/TLR7/NLRC5/PUM1/FCN2/MATR3/EPG5/ZNFX1/NOD2/ESR1/CCR2/LYN/AP1G1/CREBBP/TNIP3/RIPK1/TNFAIP3/NMI/BCL10/SNX4/CX3CL1/TNFRSF11A/CD36/REG3G/COLEC12/TIRAP/CYLD/MED1/APP/CDK19/LILRA4/LTF/OAS3/NFKBIZ/ABCC1/SYK/PUM2/FCGR1A/PJA2/F2RL1/TRPV4/RTN4/TBK1/SLC15A2/TTBK1/HEXIM1/HSP90AA1/PIK3CG/PRKDC/RASGRP1/DHX58/EP300/TLR2/TNFSF4/DAB2IP/TLR10/MNDA/GRPR/GRP/C3/NONO/NAPEPLD/CTSS/POLR3B/KLK3/TLR4/CD226/DHX9/S100A12/TREM2
GO:0071868	cellular response to monoamine stimulus	86	-0.443255	-1.59013	0.00647259	0.0859227	0.0726747	2896	tags=29%, list=18%, signal=24%	HTR3A/CAV2/GNAZ/DRD2/KLF16/HTR1D/GNA15/NR4A3/HCN3/GNA11/RYR2/ARRB2/GSK3A/CHRM5/TGM2/PKLR/MAPK3/CALY/GNB5/ADCY5/ATF4/GNAO1/HRH3/PALM/APLP1
GO:0071870	cellular response to catecholamine stimulus	86	-0.443255	-1.59013	0.00647259	0.0859227	0.0726747	2896	tags=29%, list=18%, signal=24%	HTR3A/CAV2/GNAZ/DRD2/KLF16/HTR1D/GNA15/NR4A3/HCN3/GNA11/RYR2/ARRB2/GSK3A/CHRM5/TGM2/PKLR/MAPK3/CALY/GNB5/ADCY5/ATF4/GNAO1/HRH3/PALM/APLP1
GO:0007565	female pregnancy	177	0.369712	1.41999	0.00652586	0.0861262	0.0728468	3307	tags=26%, list=20%, signal=21%	PAM/AR/PRLR/ATP7A/CAPN2/GJB2/IGFBP5/CORIN/NDP/SPHK2/MMP2/GJA1/PCSK5/CSMD1/CALR/HPGD/STS/FBLN1/SPP1/FOS/LGALS9/PRDX3/APOL2/IGFBP2/ESR1/EPYC/PRDM1/AKT1/STC2/PARP2/SP3/MED1/ADCY7/PPARD/AQP4/PARP1/VEGFA/UCP2/VDR/NODAL/ADM/YTHDF3/CLDN4/BMPR2/ARHGDIB/ACVR1C
GO:0008033	tRNA processing	121	-0.399931	-1.53088	0.00666131	0.0874056	0.0739289	3681	tags=38%, list=22%, signal=30%	PSTK/DPH3/ADAT2/MTFMT/SARS2/RPUSD4/THG1L/ELP5/PTCD1/PUS7/POP4/TYW5/URM1/NAT10/TYW3/DUS3L/DUS2/MOCS3/METTL1/CTU1/POP7/DTWD1/FTSJ1/DALRD3/RPP25L/TSEN2/TRIT1/PUSL1/METTL2A/GTPBP3/CTU2/ELP2/TRMT112/LSM6/TRMT12/TRMT61A/TRMT2A/QTRT1/DUS1L/TSEN34/DUS4L/PUS1/TRMT1/RPP25/TSEN54/YRDC
GO:0009451	RNA modification	158	-0.371834	-1.47956	0.00670683	0.0874971	0.0740064	2866	tags=30%, list=17%, signal=25%	NAF1/TYW5/SNRPD1/URM1/NAT10/ADARB2/TYW3/DUS3L/DUS2/MOCS3/METTL1/CTU1/DTWD1/RPUSD1/FTSJ1/ALKBH3/METTL5/DALRD3/SNRPB/TRIT1/METTL16/NOP10/TSR3/PUSL1/METTL2A/GTPBP3/MEPCE/CTU2/ELP2/TRMT112/TRMT12/DKC1/MRM1/TRMT61A/EMG1/TRMT2A/FBL/RPUSD2/QTRT1/ADARB1/DUS1L/DUS4L/PUS1/PCIF1/TRMT1/NSUN5/JMJD6/YRDC
GO:0061351	neural precursor cell proliferation	143	0.381735	1.42924	0.00679698	0.0881665	0.0745726	2895	tags=26%, list=18%, signal=22%	WNT5A/CTNNA1/CX3CR1/CTNNB1/PCM1/NUMB/LNX2/DISC1/NBN/NF1/FZD3/RORA/PTPRZ1/RAB10/SMO/FOXO1/SIX3/PLXNB2/LEF1/FRS2/LYN/DMRTA2/CX3CL1/ITGB1/FOXG1/KDM1A/DOCK7/DBN1/GBX2/ZNF503/ARX/PAX6/NR2E1/GATA2/RYK/VEGFA/KDM2B
GO:0007188	adenylate cyclase-modulating G protein-coupled receptor signaling pathway	196	-0.349306	-1.41963	0.00705635	0.0910109	0.0769784	2806	tags=39%, list=17%, signal=33%	ADCYAP1/SSTR4/ADCY1/PTH2R/MARCO/GIPR/HTR1E/PSAPL1/GNA12/ADRA2B/PTGER1/CRTC3/ADRB2/PTGDR2/ADRA1B/RIMS2/PLN/PRKAR1A/DRD1/CALCA/GPHB5/GPR171/RIC8A/PDE4D/PTGIR/RIT2/GPR4/VIP/CASR/AVPR2/ADORA2B/GRM3/GNAZ/ADCYAP1R1/DRD2/MCHR1/ADCY8/MTNR1A/GPER1/GPR26/HTR1D/GRM5/GRM6/GNA15/PDE4A/GABBR1/PTH1R/S1PR1/GNA11/GNAT2/OPRD1/GLP1R/ADRA1A/ITGB3/ADM5/RAMP3/ADCY3/GSK3A/CHRM5/RGS2/GLP2R/ADCY4/MRAP/TBXA2R/ADRA2C/ADRA1D/PDE2A/RAMP1/ADCY5/ADRB3/GRK5/RAMP2/GNAO1/HRH3/PALM/APLP1
GO:0001539	cilium or flagellum-dependent cell motility	118	0.402513	1.46829	0.00723137	0.0918689	0.0777041	2557	tags=25%, list=16%, signal=21%	ARMC2/TTC12/RSPH4A/CFAP44/CCDC40/CFAP43/PLA2G3/DNAH7/CFAP69/DNAI1/VPS13A/CFAP45/SPEF2/CFAP46/GAS2L2/DNAH11/CCDC65/SEMG2/DNAH5/CCNYL1/SEMG1/IQCG/ING2/RFX3/DPCD/TTLL1/SORD/TTLL3/TPPP2
GO:0060285	cilium-dependent cell motility	118	0.402513	1.46829	0.00723137	0.0918689	0.0777041	2557	tags=25%, list=16%, signal=21%	ARMC2/TTC12/RSPH4A/CFAP44/CCDC40/CFAP43/PLA2G3/DNAH7/CFAP69/DNAI1/VPS13A/CFAP45/SPEF2/CFAP46/GAS2L2/DNAH11/CCDC65/SEMG2/DNAH5/CCNYL1/SEMG1/IQCG/ING2/RFX3/DPCD/TTLL1/SORD/TTLL3/TPPP2
GO:0060294	cilium movement involved in cell motility	108	0.400218	1.44521	0.00724429	0.0918689	0.0777041	2557	tags=24%, list=16%, signal=20%	ARMC2/TTC12/RSPH4A/CFAP44/CCDC40/CFAP43/PLA2G3/CFAP69/DNAI1/VPS13A/CFAP45/SPEF2/CFAP46/GAS2L2/DNAH11/SEMG2/DNAH5/CCNYL1/SEMG1/IQCG/ING2/DPCD/TTLL1/SORD/TTLL3/TPPP2
GO:0016055	Wnt signaling pathway	426	0.309425	1.30163	0.0073931	0.0932353	0.0788598	2732	tags=23%, list=17%, signal=20%	WNT5A/TNIK/SOX2/MCC/CTNNB1/TCF7L2/APC/SCYL2/CSNK1G1/CCDC88C/CELSR1/SPIN1/BCL9/NDP/BTRC/ZBED3/DISC1/SDC1/PTPRO/GPC4/GRHL3/TRPM4/SULF1/LRP1/CUL3/VANGL1/LRP6/CHD8/DAAM1/FZD3/ZBTB33/SOX4/TNKS2/TIAM1/ANKRD6/GSKIP/WWOX/RNF213/COL1A1/GSK3B/PTEN/VANGL2/USP34/CDC42/AMER1/DDX3X/HMGXB4/PTK7/FOXO1/CDC73/FZD2/SOST/MLLT3/ETV2/WNK1/TMEM67/WNT16/NFKB1/ATP6AP2/USP47/LEF1/CSNK1A1/IGFBP2/TMEM132A/VGLL4/MITF/INVS/HDAC1/WNT2B/CCNYL1/DLX5/CSNK1G3/NKD1/PPM1A/FZD1/SMARCA4/TNFAIP3/UBR5/ADNP/WLS/DVL3/WNT8B/CYLD/YAP1/APP/ARL6/CTHRC1/HBP1/RAB5A/KPNA1/BAMBI/TLE1/DKK4/PSEN1/KANK1/GREM1/CTNNBIP1/WNK2
GO:0048736	appendage development	173	0.366559	1.4032	0.00767044	0.0956697	0.0809189	3787	tags=31%, list=23%, signal=24%	WNT5A/PAM/MSX2/NOTCH2/CTNNB1/SP9/TFAP2B/PCSK5/SOX4/IFT172/RUNX2/TBC1D32/WDPCP/PBX1/BMP4/LEF1/COL3A1/SOX11/HDAC1/ATRX/C2CD3/BMPR1A/CREBBP/DLX5/BCL2L11/NIPBL/IFT140/HDAC2/KAT2B/RARB/ASPH/MED1/MSX1/PSEN1/PITX1/PRRX1/GREM1/INTU/RPGRIP1L/MBNL1/SOX9/DYNC2H1/GDF5/BMP7/BMPR2/HOXA13/SHOX2/HOXC10/SLC7A11/CRABP2/RSPO2/ZNRF3/FMN1
GO:0060173	limb development	173	0.366559	1.4032	0.00767044	0.0956697	0.0809189	3787	tags=31%, list=23%, signal=24%	WNT5A/PAM/MSX2/NOTCH2/CTNNB1/SP9/TFAP2B/PCSK5/SOX4/IFT172/RUNX2/TBC1D32/WDPCP/PBX1/BMP4/LEF1/COL3A1/SOX11/HDAC1/ATRX/C2CD3/BMPR1A/CREBBP/DLX5/BCL2L11/NIPBL/IFT140/HDAC2/KAT2B/RARB/ASPH/MED1/MSX1/PSEN1/PITX1/PRRX1/GREM1/INTU/RPGRIP1L/MBNL1/SOX9/DYNC2H1/GDF5/BMP7/BMPR2/HOXA13/SHOX2/HOXC10/SLC7A11/CRABP2/RSPO2/ZNRF3/FMN1
GO:0030705	cytoskeleton-dependent intracellular transport	192	0.360155	1.39796	0.0079146	0.0981757	0.0830384	3075	tags=27%, list=19%, signal=22%	FNBP1L/MYO5B/DYNC1I2/IFT46/TRAK2/AP3B1/CCDC88C/PCM1/MYO5C/SPAG17/CCDC186/FYCO1/OPA1/SPG11/MYO6/KIF13B/TRAF3IP1/AP3M1/SSX2IP/HNRNPU/ARHGAP21/CDC42/IFT172/DYNC1H1/WDPCP/MYO10/STAU2/STAU1/IFT74/KIF3B/HOOK1/MYO1A/LCA5L/RAB1A/COPG2/IFT140/CLN3/MAK/KIF1B/RAB6A/SYNE2/APP/MAP2/DYNC2LI1/MREG/UBB/INTU/TTC21A/MYO1H/RASGRP1/DYNC2H1/MAP1A
GO:0198738	cell-cell signaling by wnt	428	0.30852	1.29938	0.00808274	0.0992778	0.0839706	2732	tags=23%, list=17%, signal=20%	WNT5A/TNIK/SOX2/MCC/CTNNB1/TCF7L2/APC/SCYL2/CSNK1G1/CCDC88C/CELSR1/SPIN1/BCL9/NDP/BTRC/ZBED3/DISC1/SDC1/PTPRO/GPC4/GRHL3/TRPM4/SULF1/LRP1/CUL3/VANGL1/LRP6/CHD8/DAAM1/FZD3/ZBTB33/SOX4/TNKS2/TIAM1/ANKRD6/GSKIP/WWOX/RNF213/COL1A1/GSK3B/PTEN/VANGL2/USP34/CDC42/AMER1/DDX3X/HMGXB4/PTK7/FOXO1/CDC73/FZD2/SOST/MLLT3/ETV2/WNK1/TMEM67/WNT16/NFKB1/ATP6AP2/USP47/LEF1/CSNK1A1/IGFBP2/TMEM132A/VGLL4/MITF/INVS/HDAC1/WNT2B/CCNYL1/DLX5/CSNK1G3/NKD1/PPM1A/FZD1/SMARCA4/TNFAIP3/UBR5/ADNP/WLS/DVL3/WNT8B/CYLD/YAP1/APP/ARL6/CTHRC1/HBP1/RAB5A/KPNA1/BAMBI/TLE1/DKK4/PSEN1/KANK1/GREM1/CTNNBIP1/WNK2
GO:0010948	negative regulation of cell cycle process	273	0.321204	1.29742	0.00809092	0.0992778	0.0839706	2179	tags=20%, list=13%, signal=17%	SOX2/CDK5RAP2/DLG1/ZFP36L1/APC/PARP9/INIP/USP28/BRCC3/MUC1/CLOCK/RB1/MDM1/TP53BP1/ACVR1/SETMAR/ATR/ZW10/BARD1/NBN/TOM1L2/NEK11/PTEN/DTX3L/CDC73/GEN1/GIGYF2/TMEM67/BRCA2/CDKN2B/BMP4/USP47/ZWINT/BTN2A2/CENPF/ATRX/DNA2/GPNMB/ATM/ATF2/DYNC1LI1/PRAP1/E2F8/E2F7/ERCC6/TOM1L1/RBBP8/KAT2B/INHBA/NUBP1/CDC14B/CCNG1/TAOK1/CHFR
GO:0050806	positive regulation of synaptic transmission	152	-0.370935	-1.46961	0.00839749	0.100136	0.0846963	3300	tags=26%, list=20%, signal=21%	BRAF/STX3/AGER/NTRK1/RIMS1/NRXN1/SLC7A10/DRD2/MPP2/NPS/ADCY8/EFNB3/GPER1/TSHZ3/CACNG7/TACR2/FLOT1/ADRA1A/SLC8A2/PRRT1/NLGN2/CRTC1/KISS1/NRGN/ARRB2/CYP46A1/KCTD13/STX1A/GRIN2C/PTGS2/DLG4/HAP1/SHANK3/STXBP1/PRKCG/PRNP/PRKAR1B/LRRTM2/VAMP2/SNAP25
GO:0007368	determination of left/right symmetry	118	0.399947	1.45892	0.00829283	0.100136	0.0846963	3071	tags=29%, list=19%, signal=24%	WNT5A/NOTCH2/CCDC40/DNAAF1/ACVR1/ARL13B/MIB1/SMO/VANGL2/CFAP53/IFT172/DNAI1/CFAP45/TBC1D32/DNAH11/IFT74/KIF3B/ACVR2A/C2CD3/DNAH5/IFT140/SUFU/RFX3/DPCD/RTTN/NDRG4/ARL6/AP1B1/DYNC2LI1/PSEN1/RPGRIP1L/ENKUR/DYNC2H1/NODAL
GO:0016064	immunoglobulin mediated immune response	129	0.386753	1.43158	0.00842551	0.100136	0.0846963	3800	tags=36%, list=23%, signal=28%	MYD88/C4B/FCGR3A/TFRC/HLA-DRA/HLA-DQA1/HLA-DQB1/TP53BP1/HLA-DRB1/HLA-DPA1/HLA-DPB1/HLA-DOA/GAPT/C4A/NBN/HLA-DRB5/RNF168/FOXP3/NOD2/SWAP70/BCL10/CD74/PAXIP1/LIG4/IL21R/NFKBIZ/FCGR1A/NDFIP1/TRAF3IP2/TNFSF4/MSH2/PRKCD/HLA-DMA/C5/C3/CFI/SERPING1/CD226/TREM2/B2M/C9/HLA-E/FCGR2B/TNFSF13/INPP5D/SUSD4
GO:0015833	peptide transport	247	-0.332259	-1.37244	0.00835862	0.100136	0.0846963	2894	tags=28%, list=18%, signal=23%	PPP3CB/EFNA5/RAB11B/RBP4/CASR/NNAT/PICK1/GNAZ/DRD2/IL6/MAFA/HNF4A/ADCY8/FGB/GPER1/LRP5/PTPRN/CAPN10/FGG/RASL10B/SIDT2/SRI/KLF7/GABBR1/RAB3A/ORAI1/SIRT4/TACR2/PLA2G6/IRS1/SLC9B2/GNA11/NR1H4/AIMP1/ACVR2B/SLC15A4/CD209/RAB11FIP2/SIRT6/FFAR2/FGA/TFR2/NLGN2/ABCB9/SYT7/PSMD9/KISS1/DOC2B/AQP1/SLC26A6/NDUFAF2/STX1A/SLC25A22/PFKM/RPH3AL/NR0B2/CPLX1/SFRP1/VGF/ADCY5/SSTR5/JAGN1/CPT1A/UBE2Q1/PTPRN2/CPE/PIM3/SNAP25/IRS2
GO:0001763	morphogenesis of a branching structure	201	0.350585	1.3615	0.0083225	0.100136	0.0846963	3594	tags=28%, list=22%, signal=22%	WNT5A/AR/MSX2/MMP14/DLG1/CTNNB1/CELSR1/MAGED1/NPNT/BTRC/KDM5B/ADAMTS16/DLG5/ACVR1/SULF1/CSMD1/BTBD7/KRAS/FOXA1/SMO/PBX1/AGTR2/SETD2/BMP4/LEF1/FRS2/ESR1/PRDM1/WNT2B/GCM1/GLI2/ST14/DCHS1/MED1/YAP1/FGF1/GBX2/RTN4/GREM1/CSF1/CTNNBIP1/NTN4/VEGFA/SOX9/VDR/ADM/ABL1/NRP1/BMP7/ERMN/DAG1/SIX4/TACSTD2/MAP3K13/HOXA13/GDNF/SHOX2
GO:0001649	osteoblast differentiation	213	0.341501	1.3323	0.00821875	0.100136	0.0846963	2839	tags=28%, list=17%, signal=23%	HSD17B4/MAP2K6/ITGA11/SOX2/MSX2/LOX/CTNNB1/IGFBP5/NPNT/REST/SCUBE3/ASF1A/FFAR4/ACVR1/TRPM4/IGFBP3/VCAN/TPM4/NF1/WWOX/HNRNPU/COL1A1/GSK3B/DNAJC13/SMO/SPP1/SYNCRIP/RUNX2/TNC/UFL1/ADAR/IBSP/BMP4/TP53INP2/LEF1/ACVR2A/SOX11/BMPR1A/MRC2/DLX5/AKT1/FZD1/SUFU/RRBP1/GLI2/CAT/RORB/CLTC/COL6A1/YAP1/CTHRC1/LTF/CLEC5A/BAMBI/HNRNPC/GREM1/CTNNBIP1/RANBP3L/AXIN2
GO:0060541	respiratory system development	204	0.353152	1.37018	0.0085166	0.100691	0.085166	2043	tags=18%, list=12%, signal=16%	WNT5A/RBBP9/ATP7A/LOX/MMP14/CTNNB1/AP3B1/IGFBP5/CELSR1/CCDC40/DLG5/DNAAF1/MAN2A1/KRAS/FOXA1/ADAMTS2/NKX2-8/HYDIN/CDC42/EDN2/MAN1A2/SPEF2/WDPCP/PTK7/ABCA12/BMP4/LEF1/COL3A1/SOX11/WNT2B/BMPR1A/CREB1/DLX5/ADAMTSL2/GLI2/IL13
GO:0046928	regulation of neurotransmitter secretion	75	-0.457333	-1.61454	0.00860197	0.101173	0.085574	2418	tags=25%, list=15%, signal=22%	GPER1/WNT7A/DYSF/RAB3A/TACR2/SLC38A2/TPRG1L/STX1A/ASIC1/CPLX1/OTOF/SNCG/DVL1/SYT4/STXBP1/PRKCG/SYP/GIT1/SYN1
GO:0006720	isoprenoid metabolic process	115	0.402093	1.4617	0.00869088	0.101692	0.0860128	3788	tags=34%, list=23%, signal=26%	HMGCR/ALDH1A1/FDFT1/RDH11/UGT1A1/SCPEP1/RDH5/LRP1/CEL/CYP3A7/DHRS7/ADH1B/HMGCS1/DPAGT1/PNLIP/CYP2C9/BCO2/RETSAT/ABCA4/AKR1B10/CYP2C8/BCO1/AKR1C3/PLB1/CYP2C18/COQ2/CYP26A1/ADH5/PPARD/UGT1A9/ADH6/ALDH3A2/AKR1B15/NAPEPLD/LRAT/AKR1C1/CRABP2/CYP2D6/UGT1A3
GO:0001708	cell fate specification	106	0.408588	1.47717	0.00876109	0.101988	0.0862631	3222	tags=29%, list=20%, signal=24%	WNT5A/AR/SOX2/EYA2/CTNNB1/APC/FOXA1/SMO/RBBP7/ETV2/HDAC1/DMRTA2/BMPR1A/RBBP4/SUFU/GLI2/HDAC2/ITGB1/TBX15/MGA/TBX10/TENM4/PSEN1/LMO4/PAX6/SOX9/MTA2/ISL2/NODAL/GSC/NRP1
GO:0048593	camera-type eye morphogenesis	123	0.394266	1.45286	0.00940317	0.108904	0.0921127	3004	tags=27%, list=18%, signal=22%	WNT5A/NOTCH2/CTNNB1/TBC1D20/TTC8/TFAP2B/HIPK1/MAN2A1/PHACTR4/COL8A1/NF1/MEIS1/STAT3/SDK1/IFT172/SIX3/WNT16/BMP4/FRS2/PRDM1/SOX11/WNT2B/FAT1/SP3/RORB/TDRD7/FAT3/PAX6/RPGRIP1L/VEGFA/COL8A2/KDM2B/SOX9
GO:0042445	hormone metabolic process	227	0.338303	1.33529	0.00945327	0.108929	0.0921334	3835	tags=33%, list=23%, signal=25%	HSD17B4/IDE/SGPL1/UGT2B11/TCF7L2/CORIN/ALDH1A1/AKR1D1/RDH11/REST/UGT1A1/SCPEP1/RDH5/PCSK5/CTSK/FOXA1/CEL/CYP3A7/PCSK7/DHRS7/SPP1/FDX1/HFE/ADH1B/ATP1A1/NFKB1/ATP6AP2/ESR1/UGT2B4/PNLIP/REN/CYP2C9/BCO2/POR/RETSAT/HSD17B7/STC2/AKR1B10/CYP2C8/BCO1/AKR1C3/PLB1/SLC30A5/CYP2C18/SCNN1B/MED1/TIPARP/CYP26A1/GHRHR/DUOX2/UGT1A9/CRYM/ZMPSTE24/DDO/DUOXA2/ADH6/AFP/ADM/AKR1C2/EGR1/AKR1B15/LRAT/BCHE/CYP21A2/CYP11B1/HSD3B1/LEP/SULT2A1/AKR1C1/CRABP2/CYP2D6/ACE2/UGT1A3/SULT1B1
GO:1905039	carboxylic acid transmembrane transport	151	-0.368925	-1.46234	0.00951897	0.109132	0.0923052	2643	tags=23%, list=16%, signal=19%	SLC16A11/SLC7A10/SLC7A4/SLC25A38/SLC25A32/SLC38A10/SLC3A2/SLC35D2/SFXN1/SLC38A2/SLC25A11/SLC36A4/SLC15A4/SLC16A12/SLC1A5/SLC6A11/EMB/SLC22A9/SLC7A5/SLC27A5/LRP2/SLC6A19/SLC27A1/SLC22A2/SLC6A15/RGS2/MFSD12/SLC19A1/SLC25A22/SLC36A2/CPT1A/NTSR1/SLC7A2/IRS2
GO:0019724	B cell mediated immunity	132	0.38441	1.42625	0.0097177	0.110296	0.0932899	3800	tags=35%, list=23%, signal=27%	MYD88/C4B/FCGR3A/TFRC/HLA-DRA/HLA-DQA1/HLA-DQB1/TP53BP1/HLA-DRB1/HLA-DPA1/HLA-DPB1/HLA-DOA/GAPT/C4A/NBN/HLA-DRB5/RNF168/FOXP3/NOD2/SWAP70/BCL10/CD74/PAXIP1/LIG4/IL21R/NFKBIZ/FCGR1A/NDFIP1/TRAF3IP2/TNFSF4/MSH2/PRKCD/HLA-DMA/C5/C3/CFI/SERPING1/CD226/TREM2/B2M/C9/HLA-E/FCGR2B/TNFSF13/INPP5D/SUSD4
GO:0048167	regulation of synaptic plasticity	189	-0.342182	-1.38526	0.00968349	0.110296	0.0932899	2918	tags=26%, list=18%, signal=22%	NETO1/BRAF/STX3/AGER/RIMS1/ACE/NSMF/NPAS4/PPP3CB/S100B/PICK1/DRD2/MPP2/ITPKA/CBLN1/ADCY8/NCDN/TSHZ3/GRM5/RAB3A/BAIAP2/CHRDL1/SLC8A2/PRRT1/SYT7/CRTC1/NRGN/CYP46A1/SRF/SYNGR1/KAT2A/GRIN2C/NEURL1/PTGS2/BRSK1/VGF/DLG4/ATF4/SHANK3/SYT4/HRAS/STXBP1/PRKCG/PRNP/PRKAR1B/LRRTM2/SYP/VAMP2/SNAP25
GO:0006936	muscle contraction	322	-0.31483	-1.33473	0.00995373	0.112413	0.0950804	2558	tags=22%, list=16%, signal=19%	ATP8A2/FGF13/ADORA2B/DRD2/DMPK/DAPK3/SOD1/LMOD1/GPER1/RNF207/JSRP1/HRC/HTR1D/SGCA/BIN1/SMAD7/RPS6KB1/ORMDL3/ACTN3/SRI/CHRNE/GSTO1/TNNC2/NKX2-5/GJC1/TACR2/PLA2G6/KCNJ3/CACNA1C/ADRA1A/GATA4/CACNA1H/RYR2/TNNI2/GAMT/CHRNB2/MYH11/EMD/CALM2/TNNT3/TPM2/CKMT2/SRF/RGS2/CNN1/VEGFB/CAV1/MAP2K3/ANKRD2/SMTN/TBXA2R/TBX2/STAC2/DES/PTGS2/CACNB2/MYL3/RYR1/KCNH2/ADRA2C/C12orf57/PPP1R12B/KCNJ12/TNNT1/TNNI3/GNAO1/SCN11A/TMOD2/SCN1B/SYNM/APBB1
GO:0032731	positive regulation of interleukin-1 beta production	57	0.486766	1.5647	0.0102505	0.114623	0.0969501	3753	tags=39%, list=23%, signal=30%	WNT5A/MYD88/JAK2/CLEC7A/TLR6/STAT3/CASP1/GBP5/LGALS9/TRIM16/CASP8/NOD2/HK1/CD36/APP/F2RL1/MNDA/EGR1/TLR4/CCL3/CARD8/IFNG
GO:0097191	extrinsic apoptotic signaling pathway	213	0.338612	1.32102	0.0102233	0.114623	0.0969501	2394	tags=20%, list=15%, signal=17%	PIK3R1/CTNNA1/AR/UNC5B/EYA2/TLR3/TCF7L2/IL7/JAK2/HIPK1/ACVR1/NF1/PAK2/GABARAP/WWOX/GSK3B/PTEN/CASP8AP2/SH3RF1/PRDX2/SORT1/DDX3X/MKNK2/BIRC6/AGTR2/CASP8/BMP4/IL19/AKT1/BCL2L11/RIPK1/GCLM/TNFAIP3/INHBA/BCL10/CX3CL1/PARP2/CFLAR/CASP2/CYLD/RAF1/YAP1/ZMYND11
GO:0030326	embryonic limb morphogenesis	115	0.397625	1.44545	0.0104158	0.114776	0.0970789	3761	tags=33%, list=23%, signal=26%	WNT5A/MSX2/NOTCH2/CTNNB1/SP9/RUNX2/TBC1D32/WDPCP/PBX1/BMP4/LEF1/HDAC1/C2CD3/BMPR1A/CREBBP/DLX5/BCL2L11/NIPBL/IFT140/HDAC2/RARB/MED1/MSX1/PSEN1/PITX1/PRRX1/GREM1/INTU/RPGRIP1L/MBNL1/DYNC2H1/GDF5/BMP7/HOXA13/SHOX2/HOXC10/CRABP2/RSPO2
GO:0035113	embryonic appendage morphogenesis	115	0.397625	1.44545	0.0104158	0.114776	0.0970789	3761	tags=33%, list=23%, signal=26%	WNT5A/MSX2/NOTCH2/CTNNB1/SP9/RUNX2/TBC1D32/WDPCP/PBX1/BMP4/LEF1/HDAC1/C2CD3/BMPR1A/CREBBP/DLX5/BCL2L11/NIPBL/IFT140/HDAC2/RARB/MED1/MSX1/PSEN1/PITX1/PRRX1/GREM1/INTU/RPGRIP1L/MBNL1/DYNC2H1/GDF5/BMP7/HOXA13/SHOX2/HOXC10/CRABP2/RSPO2
GO:0006631	fatty acid metabolic process	360	0.320017	1.33249	0.0104084	0.114776	0.0970789	3248	tags=26%, list=20%, signal=21%	PAM/HSD17B4/DCAF5/SGPL1/HADH/CRAT/PCCB/DBI/PDK1/FADS2/ACOX3/PTGR1/ABCD3/PEX13/ASAH1/ACACA/CROT/PLA2G3/ETFDH/ABHD3/SCP2/SCD/FMO4/CYP4F11/FMO2/HPGD/GLYATL2/ACSL5/PCCA/ACAT2/ELOVL5/CYP4A11/HADHB/ACSM3/BDH2/EDN2/ACAA1/ABHD5/PDK3/CYP4A22/ACSM1/NCOR1/EPHX1/ACADM/FABP5/LIPC/SCD5/AASDH/PIBF1/CYP2C9/AKT1/EHHADH/POR/CEACAM1/LONP2/DECR1/PNPLA3/CYP2C8/CD36/CD74/PM20D1/AKR1C3/KLHL25/ERLIN1/CYP2C18/ETFA/MSMO1/CYP2J2/DEGS1/ADH5/ACLY/PPARD/PLA2G10/XBP1/PLA2G4A/ACSM6/ACOT4/BRCA1/PANK2/CBR4/CYP4B1/ACADSB/ALOX12/SOX9/ABHD2/ALDH3A2/GSTA1/CYP7A1/PLAA/AKR1C2/FAAH/C3/ECHS1
GO:0002718	regulation of cytokine production involved in immune response	107	0.404308	1.4626	0.0106432	0.116715	0.0987193	2227	tags=21%, list=14%, signal=19%	WNT5A/MYD88/TLR3/DENND1B/TRIL/SPHK2/TRPM4/CLEC7A/UBE2J1/RSAD2/LACC1/FOXP3/IL18R1/MAP3K7/HFE/TLR7/NOD2/CCR2/HK1/LILRB4/BCL10/CD36/CD74
GO:0090630	activation of GTPase activity	97	0.40963	1.46076	0.0107002	0.116776	0.098771	1592	tags=20%, list=10%, signal=18%	WNT5A/CCDC125/RCC2/RALGAPA2/USP6NL/SIPA1L2/SIPA1L1/TBCK/TIAM1/RALGAPB/ARHGEF26/TBC1D16/EPHA1/NEDD9/TBC1D8B/GPR65/TBC1D9B/ABR/ARHGAP24
GO:0042116	macrophage activation	95	0.410569	1.46455	0.0110109	0.119492	0.101068	3753	tags=36%, list=23%, signal=28%	WNT5A/CX3CR1/TLR3/TLR1/JAK2/FCGR3A/PLA2G3/JUN/TLR6/RORA/EDN2/CD84/ATM/TMEM229B/IL13/NMI/ITGAM/CX3CL1/CD74/ITGB2/APP/SYK/PJA2/PLA2G10/TTBK1/PLA2G4A/TLR2/TLR4/TREM2/HAVCR2/CCL3/IFNGR1/FCGR2B/IFNG
GO:0022404	molting cycle process	92	0.409567	1.45224	0.011107	0.119492	0.101068	3004	tags=26%, list=18%, signal=21%	WNT5A/ATP7A/MSX2/CTNNB1/IGFBP5/TNFRSF19/FARP2/NF1/FZD3/SMO/MYSM1/HDAC1/GLI2/HDAC2/INHBA/DSG4/DKK4/PUM2/PLA2G10/LRIG1/ZMPSTE24/INTU/LDB1/SOX9
GO:0022405	hair cycle process	92	0.409567	1.45224	0.011107	0.119492	0.101068	3004	tags=26%, list=18%, signal=21%	WNT5A/ATP7A/MSX2/CTNNB1/IGFBP5/TNFRSF19/FARP2/NF1/FZD3/SMO/MYSM1/HDAC1/GLI2/HDAC2/INHBA/DSG4/DKK4/PUM2/PLA2G10/LRIG1/ZMPSTE24/INTU/LDB1/SOX9
GO:0035194	RNA-mediated post-transcriptional gene silencing	56	0.465058	1.4976	0.0112679	0.119523	0.101095	3359	tags=38%, list=20%, signal=30%	NCBP1/DDX6/CNOT6/STAT3/TRUB1/CNOT1/ADAR/PUM1/BMP4/CNOT8/TNRC6A/TNRC6B/MOV10/ELAVL1/AGO1/NRDE2/PUM2/ZMPSTE24/NCBP2/EIF4G1/DHX9
GO:1903825	organic acid transmembrane transport	152	-0.366171	-1.45074	0.0111655	0.119523	0.101095	2643	tags=22%, list=16%, signal=19%	SLC16A11/SLC7A10/SLC7A4/SLC25A38/SLC25A32/SLC38A10/SLC3A2/SLC35D2/SFXN1/SLC38A2/SLC25A11/SLC36A4/SLC15A4/SLC16A12/SLC1A5/SLC6A11/EMB/SLC22A9/SLC7A5/SLC27A5/LRP2/SLC6A19/SLC27A1/SLC22A2/SLC6A15/RGS2/MFSD12/SLC19A1/SLC25A22/SLC36A2/CPT1A/NTSR1/SLC7A2/IRS2
GO:0006302	double-strand break repair	268	0.33041	1.33415	0.011249	0.119523	0.101095	3173	tags=28%, list=19%, signal=23%	RMI1/PBRM1/PARP9/SLX4/SMC6/XRCC5/INIP/ZFYVE26/BRCC3/MCM9/ACTR2/OTUB2/TRIP12/DCLRE1A/TP53BP1/SETMAR/ATR/TDP1/NBN/FANCM/TNKS1BP1/RPA1/SAMHD1/ARID1A/PALB2/DCLRE1B/EXD2/ERCC4/ARID1B/RNF168/SMARCAD1/POLN/DTX3L/RECQL/GEN1/ESCO2/SMC5/SETD2/PPP4R2/RAD51B/BRCA2/SMARCAL1/ACTL6A/DNA2/ATM/SETX/NIPBL/ERCC6/SMARCA4/RBBP8/LIG3/UBR5/SMARCC2/ERCC8/PARP2/POT1/LIG4/ARID2/KDM1A/PARPBP/PARP1/HELQ/BRCA1/FUS/NUCKS1/PRKDC/C14orf39/XRCC1/EPC1/POLQ/MSH2/FIGNL1/KDM2A/MMS22L/UBE2N/POLA1
GO:0045665	negative regulation of neuron differentiation	70	0.454399	1.53273	0.011928	0.119639	0.101193	3264	tags=36%, list=20%, signal=29%	SOX2/CDK5RAP2/DDX6/REST/CALR/MIB1/MEIS1/GSK3B/SIX3/PBX1/NOTCH3/ITGB1/MED1/APP/EIF4E/FOXG1/HMG20A/PAX6/NR2E1/SOX9/ISL2/DIXDC1/DLX1/BMP7/LMX1A
GO:0061035	regulation of cartilage development	63	0.454206	1.49765	0.0113947	0.119639	0.101193	3853	tags=41%, list=23%, signal=32%	WNT5A/CTNNB1/MBOAT2/ADAMTS12/TRPS1/CTSK/ADAMTS7/RUNX2/BMP4/POR/RARB/PTH/LOXL2/SOX6/GREM1/AXIN2/SOX9/SOX5/GDF5/MAF/BMPR2/TGFBR1/SHOX2/LEP/PRKG2/BMP10
GO:0032755	positive regulation of interleukin-6 production	88	0.415333	1.4579	0.0116548	0.119639	0.101193	3785	tags=34%, list=23%, signal=26%	WNT5A/MYD88/TLR3/TLR1/SPHK2/CLEC7A/TLR6/STAT3/LGALS9/IFIH1/TLR7/NOD2/BCL10/CD36/CD74/TIRAP/APP/SYK/F2RL1/TRPV4/XBP1/TLR2/TNFSF4/TLR4/DHX9/MAVS/LEP/MBP/IFNG/SCIMP
GO:0009062	fatty acid catabolic process	102	0.403208	1.44889	0.0119653	0.119639	0.101193	2060	tags=23%, list=13%, signal=20%	HSD17B4/HADH/CRAT/PCCB/ACOX3/ABCD3/PEX13/CROT/ETFDH/ABHD3/SCP2/GLYATL2/PCCA/ACAT2/CYP4A11/HADHB/BDH2/ACAA1/ACADM/AKT1/EHHADH/LONP2/DECR1
GO:0032640	tumor necrosis factor production	149	0.379633	1.42528	0.0116514	0.119639	0.101193	3660	tags=33%, list=22%, signal=26%	PIK3R1/WNT5A/CX3CR1/MYD88/TLR3/TLR1/JAK2/FCGR3A/SPHK2/CLEC7A/UBE2J1/STAT3/LGALS9/FOXP3/CD84/IFIH1/PTPRJ/NOD2/CCR2/GPNMB/LILRB4/CYBB/RIPK1/TNFAIP3/HDAC2/OAS2/CX3CL1/CD36/TIRAP/APP/LILRA4/LTF/OAS3/SYK/PSEN1/RASGRP1/PF4/TLR2/CD33/TLR4/DHX9/TREM2/GPR18/MAVS/LEP/HAVCR2/CCL3/IFNGR1/HLA-E
GO:0032680	regulation of tumor necrosis factor production	149	0.379633	1.42528	0.0116514	0.119639	0.101193	3660	tags=33%, list=22%, signal=26%	PIK3R1/WNT5A/CX3CR1/MYD88/TLR3/TLR1/JAK2/FCGR3A/SPHK2/CLEC7A/UBE2J1/STAT3/LGALS9/FOXP3/CD84/IFIH1/PTPRJ/NOD2/CCR2/GPNMB/LILRB4/CYBB/RIPK1/TNFAIP3/HDAC2/OAS2/CX3CL1/CD36/TIRAP/APP/LILRA4/LTF/OAS3/SYK/PSEN1/RASGRP1/PF4/TLR2/CD33/TLR4/DHX9/TREM2/GPR18/MAVS/LEP/HAVCR2/CCL3/IFNGR1/HLA-E
GO:0051983	regulation of chromosome segregation	124	0.385721	1.42163	0.0118121	0.119639	0.101193	2179	tags=24%, list=13%, signal=21%	CDK5RAP2/RCC2/APC/PBRM1/SMC6/SMC2/RB1/NEK6/CUL3/ZW10/HNRNPU/ARID1A/ARID1B/GEN1/SMC5/PUM1/DLGAP5/NCAPD3/ZWINT/CENPF/ACTL6A/ANAPC4/ATM/DYNC1LI1/PRAP1/SMC4/SMARCA4/KAT2B/SMARCC2/CHFR
GO:0001704	formation of primary germ layer	120	0.385007	1.40583	0.0118269	0.119639	0.101193	2512	tags=27%, list=15%, signal=23%	WNT5A/SOX2/EYA2/MMP14/COL11A1/CTNNB1/MMP2/FN1/GJA1/ACVR1/AHDC1/COL12A1/COL8A1/EPB41L5/COL5A2/CDC73/ETV2/SETD2/GPI/COL5A1/BMP4/LEF1/BMPR1A/KIF16B/EXOC4/INHBA/WLS/ITGB1/ITGB2/COL6A1/KDM6B/ITGA4
GO:0090090	negative regulation of canonical Wnt signaling pathway	125	0.377433	1.39487	0.0121221	0.119639	0.101193	2839	tags=23%, list=17%, signal=19%	WNT5A/SOX2/MCC/CTNNB1/TCF7L2/APC/SCYL2/CCDC88C/PTPRO/CHD8/ANKRD6/GSK3B/AMER1/FOXO1/SOST/MLLT3/CSNK1A1/IGFBP2/INVS/HDAC1/NKD1/FZD1/CYLD/CTHRC1/TLE1/DKK4/GREM1/CTNNBIP1/AXIN2
GO:0051650	establishment of vesicle localization	187	0.357946	1.38252	0.0119178	0.119639	0.101193	3061	tags=27%, list=19%, signal=22%	FNBP1L/MYO5B/EXOC6/TRAK2/EXOC5/CTNNB1/AP3B1/MYO5C/EXOC1/GBF1/CCDC186/TMED10/TRAPPC13/FYCO1/SDC1/SPG11/MYO6/CUL3/TRIP11/AP3M1/PDCD6IP/SEC16B/DYNC1H1/TBC1D23/TRAPPC6B/WDR11/KIF3B/ATP9A/WIPI1/MYO1A/RAB1A/LIMK2/TRAPPC10/EXOC4/CLN3/TRAPPC8/ARL6/MAP2/ITGA4/SDCBP/MREG/SAR1B/PSEN1/TRAPPC11/DCTN1/MYO1H/TFG/RASGRP1/SEC16A/VPS4B/EXOC7
GO:0035148	tube formation	153	0.364407	1.37506	0.0118184	0.119639	0.101193	3260	tags=29%, list=20%, signal=24%	WNT5A/TEAD2/CTNNB1/CELSR1/HECTD1/ARHGAP35/OPA1/GRHL3/CASP3/RGMA/PHACTR4/MIB1/FZD3/SOX4/VANGL2/IFT172/PTK7/FZD2/MTHFD1/APAF1/PLXNB2/SETD2/LUZP1/BMP4/SOX11/BCL2L11/FZD1/SUFU/ST14/BCL10/SDCCAG8/DVL3/KIF20B/CTHRC1/GREM1/LMO4/VEGFA/KDM2B/SOX9/HS2ST1/NODAL/DAB2IP/ADM/ABL1/BMP7
GO:0030323	respiratory tube development	183	0.355522	1.37043	0.0116306	0.119639	0.101193	2043	tags=17%, list=12%, signal=15%	WNT5A/RBBP9/ATP7A/LOX/MMP14/CTNNB1/AP3B1/IGFBP5/CELSR1/CCDC40/DLG5/DNAAF1/PCSK5/MAN2A1/KRAS/FOXA1/ADAMTS2/NKX2-8/CDC42/EDN2/MAN1A2/PTK7/ABCA12/BMP4/COL3A1/SOX11/WNT2B/BMPR1A/CREB1/ADAMTSL2/GLI2/IL13
GO:0009913	epidermal cell differentiation	219	0.347702	1.36635	0.0114967	0.119639	0.101193	2842	tags=23%, list=17%, signal=20%	WNT5A/PALLD/MSX2/CTNNB1/ZFP36L1/ASAH1/EXPH5/SLC4A7/GRHL1/CASP3/MYO6/SPRR3/KRT75/DSP/SPRR1B/PPL/TRIM16/WDPCP/ABCA12/KRT4/WNT16/IFT74/ROCK1/BMP4/SLC44A4/SPRR2E/HDAC1/KRT6A/SPRR1A/TMEM132E/HDAC2/ST14/MAFB/KRT72/DSG4/PLS1/REG3G/AKR1C3/KRT6C/CFLAR/SPRR2F/MED1/YAP1/KCNQ1/SPRR2D/NFKBIZ/TCHH/INTU/PAX6/CLRN1/SULT2B1
GO:0001894	tissue homeostasis	242	0.330975	1.31667	0.0120725	0.119639	0.101193	4767	tags=40%, list=29%, signal=29%	CTNNB1/IL7/ALDH1A1/ACACA/ZNF675/TFRC/GJA1/RB1/CUBN/BARD1/CTSK/FH/NF1/KRAS/GCNT2/PBLD/SMO/SPP1/TRIM32/ILDR2/PPARGC1B/CXADR/GIGYF2/RAB3D/TP53INP2/NOD2/COL3A1/CLCN3/POTEE/IAPP/NOX4/ESRRB/ABCA4/ERCC6/TNFAIP3/VCL/PTH/TNFRSF11A/DRAM2/ACTG1/MAK/ITGB1/SLC22A5/YAP1/LTF/CCDC66/SLC28A2/TJP3/NFKBIZ/NANOS1/SYK/CSF1/MTF1/CLRN1/GATA2/KMT2A/VEGFA/LDB1/SOX9/MUC4/IGHA2/DCSTAMP/TLR4/B2M/BBS12/HOXA13/VPS13B/MBP/P2RX4/INPP5D/CST4/PIP/TFF3/LIPA/LRRK1/CARTPT/NEUROD1/ILDR1/IQCB1/OCLN/PRICKLE1/CSF1R/IGHA1/SLC39A8/TMEM119/CHMP4B/MFSD2A/NPHP4/TJP1/STK39/TNFSF11/CDHR1/LAMA2/BBS2/POTEF/LCA5/POC1B
GO:0060249	anatomical structure homeostasis	242	0.330975	1.31667	0.0120725	0.119639	0.101193	4767	tags=40%, list=29%, signal=29%	CTNNB1/IL7/ALDH1A1/ACACA/ZNF675/TFRC/GJA1/RB1/CUBN/BARD1/CTSK/FH/NF1/KRAS/GCNT2/PBLD/SMO/SPP1/TRIM32/ILDR2/PPARGC1B/CXADR/GIGYF2/RAB3D/TP53INP2/NOD2/COL3A1/CLCN3/POTEE/IAPP/NOX4/ESRRB/ABCA4/ERCC6/TNFAIP3/VCL/PTH/TNFRSF11A/DRAM2/ACTG1/MAK/ITGB1/SLC22A5/YAP1/LTF/CCDC66/SLC28A2/TJP3/NFKBIZ/NANOS1/SYK/CSF1/MTF1/CLRN1/GATA2/KMT2A/VEGFA/LDB1/SOX9/MUC4/IGHA2/DCSTAMP/TLR4/B2M/BBS12/HOXA13/VPS13B/MBP/P2RX4/INPP5D/CST4/PIP/TFF3/LIPA/LRRK1/CARTPT/NEUROD1/ILDR1/IQCB1/OCLN/PRICKLE1/CSF1R/IGHA1/SLC39A8/TMEM119/CHMP4B/MFSD2A/NPHP4/TJP1/STK39/TNFSF11/CDHR1/LAMA2/BBS2/POTEF/LCA5/POC1B
GO:0001501	skeletal system development	500	0.299273	1.276	0.0118222	0.119639	0.101193	3885	tags=28%, list=24%, signal=22%	WNT5A/SH3PXD2B/SGPL1/ATP7A/MAP2K6/MSX2/NOTCH2/LRRC17/LOX/MMP14/COL11A1/DLG1/CTNNB1/SNX19/MBOAT2/PDGFC/MMP2/ADAMTS12/GJA1/RB1/KIAA1217/CLEC3A/TRIM45/COL10A1/CDH11/PCSK5/NDST1/TTC9/SULF1/SERPINH1/TRIP11/RAI1/TRPS1/CTSK/SOX4/MEIS1/WWOX/NPR3/COL1A1/COL1A2/COL5A2/FBN1/IFT172/AMER1/ADAMTS7/RUNX2/SPEF2/PPARGC1B/MTHFD1/HOXB3/PBX1/SETD2/BMP4/EVC/ACVR2A/COL3A1/EPYC/SOX11/WNT2B/BMPR1A/DLX5/ATF2/POR/NIPBL/IFT140/GLI2/RARB/BBX/DCHS1/PTH/LOXL2/TBX15/SP3/PHEX/COL18A1/ANXA2/MED1/ABI1/SOX6/TIPARP/LTF/FGFRL1/PAPSS1/AKAP13/HOXB5/MSX1/PUM2/TRPV4/MEX3C/PSEN1/PITX1/PRRX1/GREM1/PCGF2/ZMPSTE24/RANBP3L/AXIN2/PIP4K2A/RYK/CREB3L2/SMAD5/EP300/RAB33B/SOX9/VDR/NODAL/DLX1/HOXB8/SOX5/GDF5/GSC/MAF/BMP7/BMPR2/CER1/SIX4/FREM1/HOXC4/P3H1/ECM1/MCPH1/TGFBR1/HOXB6/HOXA13/SHOX2/BNC2/LEP/HOXC10/HOXB4/DMRT2/ZFPM1/RSPO2/GNAS/SFRP4/FMN1/INSIG1/PRKG2/CHAD/BMP10/ZFAND5/CTC1/ITGB8
GO:0007492	endoderm development	82	0.425986	1.48373	0.0121887	0.119777	0.101309	2326	tags=28%, list=14%, signal=24%	SOX2/MMP14/COL11A1/CTNNB1/ZFP36L1/MMP2/FN1/COL12A1/PAX9/COL8A1/EPB41L5/COL5A2/CDC73/SETD2/COL5A1/BMP4/HDAC1/BMPR1A/KIF16B/TNRC6A/INHBA/ITGB2/COL6A1
GO:0002381	immunoglobulin production involved in immunoglobulin-mediated immune response	63	0.450648	1.48592	0.0124734	0.122046	0.103228	3098	tags=37%, list=19%, signal=30%	TFRC/HLA-DRA/HLA-DQA1/HLA-DQB1/TP53BP1/HLA-DRB1/HLA-DPA1/HLA-DPB1/HLA-DOA/GAPT/NBN/HLA-DRB5/RNF168/FOXP3/SWAP70/PAXIP1/LIG4/NFKBIZ/NDFIP1/TRAF3IP2/TNFSF4/MSH2/HLA-DMA
GO:0032412	regulation of monoatomic ion transmembrane transporter activity	242	-0.320402	-1.32553	0.0128252	0.124949	0.105684	2365	tags=19%, list=14%, signal=17%	RNF207/JSRP1/HRC/CACNG7/GRM5/SRI/GSTO1/HCN3/VMP1/PLA2G6/KCNC2/HCN1/RYR2/ATP1B2/P2RY6/PRRT1/NLGN2/MMP9/CALM2/ANO9/REM1/ACTN2/COX17/ATP1B3/NDUFA4/CAV1/TESC/FXYD5/STAC2/FXYD7/CACNB2/LRRC52/KCNK3/JPH2/GNB5/DLG4/HAP1/SHANK3/HCN2/PRNP/HPCA/FHL1/SCN1B/VAMP2/NTSR1/MAPK8IP2
GO:0043616	keratinocyte proliferation	54	0.478653	1.53044	0.0129605	0.125628	0.106258	3023	tags=30%, list=18%, signal=24%	NOTCH2/ZFP36L1/IFT172/CASK/PTPRK/WNT16/IFT74/STXBP4/REG3G/MED1/YAP1/NFKBIZ/PPARD/INTU/EFNB2/VDR
GO:0006888	endoplasmic reticulum to Golgi vesicle-mediated transport	122	0.382517	1.40596	0.0130855	0.125628	0.106258	3016	tags=33%, list=18%, signal=27%	VTI1A/MIA2/STX17/COPB2/TBC1D20/GBF1/TMED10/TRAPPC13/SEC22B/CUL3/SEC24D/ZW10/TRIP11/SEC23IP/SEC16B/NRBP1/SEC23A/GOPC/TRAPPC6B/SEC31A/RAB1A/COPG2/ARCN1/TRAPPC10/MPPE1/TMED6/TRAPPC8/COPB1/MIA3/SEC24A/HYOU1/STX18/SAR1B/USO1/SEC23B/TRAPPC11/TFG/CREB3L2/ERGIC2/SEC16A
GO:0044706	multi-multicellular organism process	201	0.341295	1.32542	0.0131162	0.125628	0.106258	3307	tags=24%, list=20%, signal=20%	PAM/AR/PRLR/ATP7A/CAPN2/GJB2/IGFBP5/CORIN/NDP/SPHK2/MMP2/GJA1/PCSK5/CSMD1/CALR/HPGD/STS/FBLN1/SPP1/FOS/LGALS9/PRDX3/APOL2/IGFBP2/ESR1/ACVR2A/EPYC/PRDM1/AKT1/SEMG1/STC2/PARP2/SP3/MED1/ADCY7/PPARD/AQP4/DDO/PARP1/VEGFA/UCP2/VDR/NODAL/ADM/YTHDF3/CLDN4/BMPR2/ARHGDIB/ACVR1C
GO:0001503	ossification	381	0.3072	1.28459	0.0130591	0.125628	0.106258	3080	tags=26%, list=19%, signal=22%	WNT5A/HSD17B4/MAP2K6/ITGA11/SOX2/MSX2/LOX/MMP14/COL11A1/CTNNB1/IGFBP5/NPNT/MMP2/ADAMTS12/ASPN/REST/CLEC3A/SCUBE3/CDH11/ASF1A/FFAR4/ACVR1/IGSF10/TRPM4/IGFBP3/TOB2/VCAN/TPM4/CTSK/NF1/WWOX/HNRNPU/CCDC134/COL1A1/GSK3B/DNAJC13/SMO/COL1A2/COL5A2/SPP1/SYNCRIP/ADAMTS7/RUNX2/TNC/SORT1/UFL1/PPARGC1B/BCOR/SOST/ADAR/PBX1/IBSP/BMP4/TP53INP2/LEF1/ACVR2A/ZBTB40/SOX11/BMPR1A/MRC2/DLX5/AKT1/NIPBL/FZD1/SUFU/RRBP1/GLI2/DMP1/DCHS1/PTH/TNFRSF11A/CAT/ENPP1/SP3/RORB/CLTC/PHEX/COL6A1/YAP1/CTHRC1/LTF/CLEC5A/BAMBI/HNRNPC/GREM1/CSF1/CTNNBIP1/ZMPSTE24/INTU/RANBP3L/AXIN2/ATP6V0A4/RXRA/ANO6/SMAD5/SOX9/VDR/SLC26A2/FIGNL1/SGMS2
GO:0035050	embryonic heart tube development	82	0.423863	1.47634	0.0132316	0.126201	0.106742	2377	tags=23%, list=14%, signal=20%	WNT5A/NOTCH2/TEAD2/CTNNB1/CCDC40/DNAAF1/ACVR1/ARL13B/MIB1/SMO/VANGL2/CDC42/IFT172/PLXNA4/C2CD3/SUFU/NDRG4/MED1/YAP1
GO:0061138	morphogenesis of a branching epithelium	186	0.350098	1.35181	0.0134305	0.126503	0.106999	3348	tags=26%, list=20%, signal=21%	WNT5A/AR/MSX2/MMP14/DLG1/CTNNB1/CELSR1/MAGED1/NPNT/BTRC/KDM5B/ADAMTS16/DLG5/ACVR1/SULF1/CSMD1/BTBD7/KRAS/FOXA1/SMO/PBX1/AGTR2/BMP4/LEF1/FRS2/ESR1/WNT2B/GCM1/GLI2/ST14/DCHS1/MED1/YAP1/FGF1/GBX2/GREM1/CSF1/CTNNBIP1/NTN4/VEGFA/SOX9/VDR/ADM/ABL1/NRP1/BMP7/DAG1/SIX4
GO:0008406	gonad development	207	0.340871	1.32555	0.0133931	0.126503	0.106999	2553	tags=18%, list=16%, signal=16%	WNT5A/CTNNA1/HSD17B4/AR/SGPL1/TLR3/MMP14/IDH1/TBC1D20/MMP2/SDC1/CASP3/NHLH2/CSMD1/LHX8/HSPA5/GPR149/UMODL1/NCOA4/BRCA2/ESR1/ACVR2A/FNDC3A/REN/WNT2B/ATRX/NRIP1/CBL/ATM/BCL2L11/INHBA/ING2/ADAM21/AKR1C3/CASP2/TIPARP/ROBO2/CSDE1
GO:0006066	alcohol metabolic process	338	0.313553	1.29543	0.0133302	0.126503	0.106999	3523	tags=30%, list=21%, signal=24%	PPIP5K2/IDH2/VLDLR/HMGCR/SPTLC2/DEGS2/SC5D/IDH1/ALDH1A1/AKR1D1/FDFT1/PCSK9/SPHK2/ASAH1/RDH11/P2RY1/REST/RDH5/CUBN/CEL/CYP3A7/PTEN/DHRS7/LPCAT3/HDLBP/CYP7B1/AQP8/BPNT1/FDX1/APOL1/ADH1B/SEC14L2/HMGCS1/GDE1/DPAGT1/NFKB1/MTMR2/STARD4/APOL2/LIPC/PNLIP/CYP2C9/FECH/POR/ARV1/RETSAT/AKR1A1/HSD17B7/AKR1B10/CYP2C8/PTH/LIMA1/BCO1/CAT/AKR1C3/CFTR/PLB1/NUDT10/ERLIN1/SORD/CYP2C18/SPTSSB/GCH1/SCNN1B/IPMK/COQ2/APP/MSMO1/THTPA/PCBD1/FGF1/ADH5/ACLY/PPARD/DHCR24/GPD2/IP6K2/SPTLC3/PLA2G4A/SULT2B1/CBR4/ACER1/TTC39B/ADH6/ALDH3A2/CYP7A1/AKR1C2/DBH/AKR1B15/NAPEPLD/ALDH2/ALDH3B2/ALDH1B1/COQ3/LRAT/SPTLC1/SERPINA12/CES1/PCK2/CYP11B1
GO:0071331	cellular response to hexose stimulus	117	-0.381762	-1.45101	0.0135568	0.127165	0.107558	2894	tags=27%, list=18%, signal=23%	PPP3CB/EFNA5/RAB11B/CASR/PRKAA2/ADCY8/GPER1/LRP5/PTPRN/SIDT2/SRI/KLF7/GPX1/PLA2G6/SLC9B2/NR1H4/RAB11FIP2/CYBA/GATA4/SLC29A1/SRF/SLC26A6/NPTX1/NDUFAF2/PCK1/ADCY5/GRIK5/JAGN1/PTPRN2/PIM3/IGF1R/IRS2
GO:2001259	positive regulation of cation channel activity	59	-0.458572	-1.53692	0.0138428	0.129071	0.10917	4122	tags=42%, list=25%, signal=32%	ABCC8/NPPA/CDK5/CALM3/PPP3CC/AMIGO1/PLCG2/LRRC38/GAL/KCNC1/PPP3CB/CRACR2A/RNF207/GSTO1/KCNC2/P2RY6/CALM2/ACTN2/STAC2/CACNB2/LRRC52/KCNK3/JPH2/HAP1/NTSR1
GO:0071326	cellular response to monosaccharide stimulus	119	-0.378015	-1.44696	0.0138737	0.129071	0.10917	2894	tags=27%, list=18%, signal=22%	PPP3CB/EFNA5/RAB11B/CASR/PRKAA2/ADCY8/GPER1/LRP5/PTPRN/SIDT2/SRI/KLF7/GPX1/PLA2G6/SLC9B2/NR1H4/RAB11FIP2/CYBA/GATA4/SLC29A1/SRF/SLC26A6/NPTX1/NDUFAF2/PCK1/ADCY5/GRIK5/JAGN1/PTPRN2/PIM3/IGF1R/IRS2
GO:0051216	cartilage development	184	0.350159	1.34809	0.0141014	0.130122	0.110059	3608	tags=28%, list=22%, signal=22%	WNT5A/ATP7A/MSX2/COL11A1/CTNNB1/SNX19/MBOAT2/ADAMTS12/RB1/SULF1/SERPINH1/TRIP11/TRPS1/CTSK/COL1A1/ADAMTS7/RUNX2/HOXB3/BMP4/EVC/COL3A1/EPYC/WNT2B/BMPR1A/ATF2/POR/RARB/PTH/LOXL2/SOX6/MSX1/TRPV4/MEX3C/PITX1/PRRX1/GREM1/ZMPSTE24/AXIN2/CREB3L2/SMAD5/SOX9/SOX5/GDF5/MAF/BMP7/BMPR2/CER1/HOXC4/ECM1/TGFBR1/SHOX2/LEP
GO:0042391	regulation of membrane potential	401	-0.292936	-1.2592	0.0140498	0.130122	0.110059	4201	tags=33%, list=26%, signal=25%	GABRA6/ZACN/P2RX6/RIMS4/ABCD1/PID1/ADRB2/NPPA/CDK5/P2RX3/BAD/CALM3/KCNN2/HTR3B/RIMS2/GJA5/KCNAB2/PLN/PINK1/NDUFC2/S1PR2/DRD1/KCNB1/CTNS/CHRNA5/CNR2/P2RX1/KCNK12/CACNA1G/CHRNA1/CHRNB1/NETO1/PARK7/PRELID1/SLC1A7/RIMS1/SEZ6/KCNK17/KCNH7/SCN4B/CLDN19/KCNC1/NRXN1/TMEM108/GJD2/NPAS4/HTR3A/FGF13/GABRD/KCNK6/NTSR2/DRD2/KCTD7/MPP2/KCNK16/NPS/CHRNA4/DMPK/CBLN1/SOD1/GRIK1/GPER1/RNF207/WNT7A/CHRFAM7A/BIN1/GRM5/POPDC3/SMAD7/GNA15/SRI/CHRNE/GABBR1/HCN3/PHOX2B/GJC1/PIEZO2/CNGB1/BAIAP2/TUSC2/GNA11/SLC4A3/OPRD1/KCNC2/HCN1/SOD2/KCNJ3/CACNA1C/ADRA1A/MUL1/CNTNAP1/CACNA1H/RYR2/ATP1B2/P2RX5/SLC8A2/TSPO/CHRNB2/NLGN2/KCNN4/CRTC1/SLC29A1/ACTN2/PIP5KL1/KCNK9/ATP1B3/ARRB2/GSK3A/CAV1/GABRB1/CELF4/STX1A/GRIN2C/KCNH4/CACNB2/KCNK3/KCNH2/ASIC1/DLG4/GRIK5/ATP1A3/GABRA2/DVL1/SHANK3/POPDC2/HCN2/SCN11A/PRKAR1B/FHL1/GRIA3/SCN1B/NTSR1/MAPK8IP2
GO:0035264	multicellular organism growth	136	0.367171	1.36875	0.0147778	0.135264	0.114408	2742	tags=24%, list=17%, signal=20%	AR/SGPL1/NOTCH2/RMI1/ZFP36L1/TTC8/RAI1/GHRH/TNKS2/STAT3/PALB2/RASAL2/SMO/MTOR/RBBP6/WDR11/GIGYF2/COL3A1/ATRX/CREB1/ATM/NIPBL/EZR/ERCC6/RARB/STC2/PLS1/SPTBN2/SCNN1B/APP/GHRHR/CSF1/ZMPSTE24
GO:0002253	activation of immune response	428	0.299151	1.25992	0.0147341	0.135264	0.114408	3673	tags=29%, list=22%, signal=23%	CASP6/MAP2K6/MYD88/ELF1/TLR3/TLR1/AP3B1/DENND1B/TRIL/XRCC5/TRIM5/C4B/WDFY1/PTPRS/ANKRD17/HLA-DQB1/HLA-DRB1/TIFA/CLEC7A/IRAK4/HLA-DPB1/ALPK1/C4A/BLNK/YES1/GBP1/TLR6/PAK2/CASP1/RSAD2/LACC1/TLR5/DDX60/FOXP3/TEC/MAP3K7/DDX3X/PSPC1/VTCN1/IFIH1/TLR7/PTPRJ/KHDRBS1/WNK1/BTN3A3/PUM1/CFHR2/NFKB1/FCN2/MATR3/EPG5/ZNFX1/NOD2/ESR1/BTN3A1/BTN2A2/LYN/CREBBP/LILRB4/TNIP3/EZR/TNFAIP3/CEACAM1/PLCG1/NMI/BCL10/CD36/CMTM3/REG3G/COLEC12/TIRAP/CYLD/LILRA4/LTF/OAS3/MS4A1/NFKBIZ/SYK/PUM2/LIMK1/PJA2/F2RL1/RTN4/TBK1/ERMAP/PSEN1/SLC15A2/HEXIM1/HSP90AA1/BTN3A2/PRKDC/DHX58/EIF2B5/EP300/TLR2/FPR3/PRKCD/DAB2IP/TLR10/MNDA/CBLB/UBE2N/C5/ABL1/IGHA2/C3/CFI/NONO/SERPING1/CTSS/TLR4/CD226/CACNB4/RC3H1/SOS1/HMSD/TREM2/C9/BANK1/MAVS/HAVCR2/ZDHHC5/IGHD/PRKCH/ITCH/FCGR2B
GO:0015807	L-amino acid transport	79	-0.410585	-1.45799	0.014939	0.136191	0.115192	2796	tags=24%, list=17%, signal=20%	SLC7A10/SLC25A38/SLC38A10/SLC32A1/SLC3A2/SFXN1/SLC38A2/SLC36A4/SLC15A4/SLC1A5/SLC7A5/SLC22A2/SLC6A17/RGS2/SLC25A22/SLC36A2/SERINC3/NTSR1/SLC7A2
GO:0006119	oxidative phosphorylation	111	-0.392384	-1.47434	0.0150384	0.136549	0.115495	4671	tags=48%, list=28%, signal=34%	NDUFA5/NDUFB2/SDHA/NDUFA13/NDUFAB1/NDUFB6/NDUFA1/UQCRFS1/ABCD1/SDHB/NUPR1/NDUFS6/UQCR11/PINK1/NDUFC2/NDUFV3/STOML2/PARK7/NDUFB11/COX5A/UQCRHL/DNAJC30/COX6B1/NDUFA2/COX8C/UQCC3/NDUFA11/NDUFS5/NDUFC1/NDUFS8/SDHAF2/COX7A2L/COX7A2/ACTN3/CYCS/SLC25A23/COX6C/COX8A/UQCRH/COX6B2/CYC1/NDUFB7/NDUFS3/UQCRB/DGUOK/COX7A1/NDUFV1/COX4I1/NDUFA4/NDUFB9/COX4I2/CHCHD2/ISCU
GO:0046854	phosphatidylinositol phosphate biosynthetic process	55	0.470988	1.50788	0.0151274	0.13681	0.115716	2862	tags=31%, list=17%, signal=26%	PIK3R1/PIK3R3/FIG4/SMG1/SOCS6/BPNT1/SOCS4/PI4K2B/EFR3A/ATM/IPMK/PIK3C2A/PIK3C2B/ATG14/IP6K2/PIK3CG/PIP4K2A
GO:2000107	negative regulation of leukocyte apoptotic process	50	-0.46525	-1.51485	0.0154143	0.138821	0.117417	603	tags=12%, list=4%, signal=12%	CCR7/JAK3/FOXP1/NOC2L/AXL/IRS2
GO:0045930	negative regulation of mitotic cell cycle	208	0.338435	1.31616	0.0154721	0.138821	0.117417	2179	tags=20%, list=13%, signal=18%	YTHDC2/CDK5RAP2/DLG1/CTNNB1/ZFP36L1/APC/INIP/BRCC3/MUC1/RB1/ACVR1/SETMAR/ZW10/BARD1/NBN/FZD3/TOM1L2/NEK11/PTEN/CDC73/GEN1/PTPN3/GIGYF2/CDKN2B/BMP4/USP47/ZWINT/BTN2A2/CENPF/GPNMB/ATM/ATF2/DYNC1LI1/PRAP1/E2F7/TOM1L1/RBBP8/INHBA/CDC14B/CCNG1/TAOK1/CHFR
GO:1902106	negative regulation of leukocyte differentiation	97	0.403861	1.44019	0.0156287	0.139156	0.1177	3796	tags=35%, list=23%, signal=27%	PIK3R1/PIAS3/LRRC17/TLR3/CTNNB1/ZNF675/TOB2/NF1/FBN1/PRDX2/FOXP3/PGLYRP2/BMP4/LYN/IAPP/ZBTB7B/LILRB4/CEACAM1/INHBA/MAFB/CD74/LTF/GATA2/ERBB2/TNFSF4/TLR4/RC3H1/HMGB3/ANXA1/CCL3/RUNX1/FCGR2B/ZFPM1/INPP5D
GO:0019882	antigen processing and presentation	105	0.396361	1.43169	0.015672	0.139156	0.1177	3781	tags=32%, list=23%, signal=25%	IDE/MR1/AP3B1/HLA-DRA/HLA-DQA1/HLA-DQB1/HLA-DRB1/HLA-DPA1/HLA-DPB1/HLA-DOA/CALR/RAB10/HLA-DRB5/HLA-C/HFE/NOD2/ERAP2/CD1C/CD74/RAB6A/ERAP1/FCGR1A/SAR1B/CD1A/HLA-DMA/CTSS/TREM2/B2M/CLEC4M/WDFY4/HLA-E/FCGR2B/PDIA3/DNM2
GO:0022898	regulation of transmembrane transporter activity	252	-0.313955	-1.29752	0.0156933	0.139156	0.1177	2365	tags=19%, list=14%, signal=16%	RNF207/JSRP1/HRC/CACNG7/GRM5/SRI/GSTO1/HCN3/VMP1/PLA2G6/KCNC2/HCN1/RYR2/ATP1B2/PIM1/P2RY6/PRRT1/NLGN2/MMP9/CALM2/ANO9/REM1/ACTN2/COX17/ATP1B3/NDUFA4/CAV1/TESC/FXYD5/STAC2/FXYD7/CACNB2/LRRC52/KCNK3/JPH2/GNB5/DLG4/HAP1/SHANK3/HCN2/PRNP/HPCA/FHL1/SCN1B/VAMP2/NTSR1/MAPK8IP2
GO:0061077	chaperone-mediated protein folding	63	-0.439526	-1.50339	0.0159624	0.140444	0.11879	3154	tags=30%, list=19%, signal=24%	HSPA1A/HSPE1/DNAJB5/CCT3/HSPA1B/HSPB6/DFFA/CCT6A/SDF2/DNAJC18/CCT7/FKBP11/ST13/CRTAP/DNAJB13/UNC45A/CLU/PDCD5/BAG1
GO:0006612	protein targeting to membrane	118	-0.379767	-1.44635	0.0159506	0.140444	0.11879	1780	tags=19%, list=11%, signal=17%	GLP1R/PEX16/ZDHHC14/NACA/ZDHHC7/GOLGA7B/YIF1B/SEC61G/NACAD/FYN/UBL4A/RABGEF1/FIS1/SRP68/GET4/ITGB1BP1/HRAS/ZDHHC11B/PRNP/HPCA/ZDHHC4/GDI1
GO:0010812	negative regulation of cell-substrate adhesion	57	0.472141	1.51769	0.0161776	0.141621	0.119786	1234	tags=21%, list=8%, signal=20%	PIK3R1/MMP14/RCC2/PTPRO/NF1/GBP1/GCNT2/FBLN1/COL1A1/PTEN/CASK/RASA1
GO:1903707	negative regulation of hemopoiesis	101	0.398136	1.42556	0.016221	0.141621	0.119786	3796	tags=34%, list=23%, signal=26%	PIK3R1/PIAS3/LRRC17/TLR3/CTNNB1/ZNF675/TOB2/NF1/FBN1/PRDX2/FOXP3/PGLYRP2/BMP4/LYN/IAPP/ZBTB7B/LILRB4/CEACAM1/INHBA/MAFB/CD74/LTF/GATA2/ERBB2/TNFSF4/TLR4/RC3H1/HMGB3/ANXA1/CCL3/RUNX1/FCGR2B/ZFPM1/INPP5D
GO:0001952	regulation of cell-matrix adhesion	118	0.385436	1.40599	0.0166676	0.144963	0.122612	3312	tags=31%, list=20%, signal=25%	PIK3R1/MMP14/RCC2/DISC1/PTPRA/NF1/EPB41L5/GSK3B/PTEN/LIMS1/CASK/EPHA1/RASA1/WDPCP/SLK/PTPRJ/ROCK1/LIMCH1/MAP4K4/UTRN/VCL/CX3CL1/CD36/ACTG1/S100A10/GREM1/CSF1/PLAU/RIN2/VEGFA/LDB1/SLC9A1/PLEKHA2/ABL1/NRP1/DAG1
GO:0048872	homeostasis of number of cells	280	0.314756	1.27446	0.0168113	0.145656	0.123198	3704	tags=33%, list=23%, signal=26%	CX3CR1/FOXO3/ZFP36L1/AP3B1/IL7/JAK2/ADAM17/ALAS1/RB1/CASP3/GAPT/FH/NF1/KRAS/SOX4/STAT3/SLC40A1/SMAP1/SMO/LPCAT3/SLC11A2/FANCC/LGALS9/ILDR2/PRDX2/FOXP3/ACIN1/UFL1/MTHFD1/SPRR2A/ADAR/ETV2/GIGYF2/RCOR1/DOCK11/GPI/BMP4/MYB/ACVR2A/LYN/AKT1/OCIAD2/FECH/BCL2L11/TRIM10/TNFAIP3/INHBA/MAFB/BCL10/PTH/CD74/SP3/ST6GALNAC1/CFLAR/FSTL1/SCNN1B/MED1/KCNQ1/RIPK3/STAT1/NFKBIZ/MB/PLA2G10/CSF1/L3MBTL3/DOCK10/GATA2/TRAF3IP2/KMT2A/VEGFA/PRKDC/SMAD5/NCSTN/LDB1/SOX9/PMAIP1/ABL1/IREB2/NAPEPLD/NCAPG2/RC3H1/POLB/SOS1/EZH2/B2M/ABCB10/HOXB6/ANXA1/TMOD3/SLC7A11/BPGM/KMT2E/ZFPM1
GO:0030178	negative regulation of Wnt signaling pathway	159	0.352387	1.3335	0.0171703	0.1482	0.12535	1931	tags=17%, list=12%, signal=15%	WNT5A/SOX2/MCC/CTNNB1/TCF7L2/APC/SCYL2/CCDC88C/PTPRO/LRP1/CHD8/ANKRD6/WWOX/RNF213/GSK3B/AMER1/HMGXB4/FOXO1/SOST/MLLT3/CSNK1A1/IGFBP2/VGLL4/INVS/HDAC1/NKD1/FZD1
GO:0060324	face development	51	0.470422	1.48307	0.0173602	0.148691	0.125765	2566	tags=27%, list=16%, signal=23%	WNT5A/SGPL1/MMP2/PAX9/COL1A1/HOXB3/LEF1/RAB3GAP1/DLX5/NIPBL/ASPH/RAF1/TIPARP/MSX1
GO:0002367	cytokine production involved in immune response	109	0.400288	1.45268	0.0173747	0.148691	0.125765	2227	tags=21%, list=14%, signal=18%	WNT5A/MYD88/TLR3/DENND1B/TRIL/SPHK2/TRPM4/CLEC7A/UBE2J1/RSAD2/LACC1/FOXP3/IL18R1/MAP3K7/HFE/TLR7/NOD2/CCR2/HK1/LILRB4/BCL10/CD36/CD74
GO:0044703	multi-organism reproductive process	195	0.345213	1.34349	0.0174237	0.148691	0.125765	3307	tags=25%, list=20%, signal=20%	PAM/AR/PRLR/ATP7A/CAPN2/GJB2/IGFBP5/CORIN/NDP/SPHK2/MMP2/GJA1/PCSK5/CSMD1/CALR/HPGD/STS/FBLN1/SPP1/FOS/LGALS9/PRDX3/APOL2/IGFBP2/ESR1/ACVR2A/EPYC/PRDM1/AKT1/SEMG1/STC2/PARP2/SP3/MED1/ADCY7/PPARD/AQP4/DDO/PARP1/VEGFA/UCP2/VDR/NODAL/ADM/YTHDF3/CLDN4/BMPR2/ARHGDIB/ACVR1C
GO:0060411	cardiac septum morphogenesis	68	0.435643	1.4688	0.0175627	0.148952	0.125986	3704	tags=34%, list=23%, signal=26%	WNT5A/MSX2/NOTCH2/ACVR1/SOX4/SMO/ROBO1/FZD2/DNAH11/BMP4/SOX11/BMPR1A/FZD1/FGFRL1/ROBO2/PARVA/EGLN1/NRP1/BMP7/BMPR2/TGFBR1/HES1/ZFPM1
GO:1904951	positive regulation of establishment of protein localization	314	-0.308321	-1.30319	0.0176113	0.148952	0.125986	3203	tags=26%, list=19%, signal=22%	PARD6A/ZPR1/RBM22/BLK/SHH/CIB1/VEGFC/GZMB/ANG/CCT3/PPP3CB/RBP4/CASR/HTRA2/NNAT/BAP1/ABCG1/ADCY8/FGB/CCT6A/GPER1/CAPN10/GLI3/PCSK1/FGG/IGF1/PPARG/DMAP1/SRI/CEP131/ORAI1/PLK3/PLA2G6/BMP6/GNA11/CCT7/NR1H4/ADAM8/SIRT6/FFAR2/FGA/PTP4A3/RAN/CSNK2A2/CORO2B/NLGN2/KCNN4/IER3IP1/UBE2J2/EMD/PSMD9/SMAD3/DOC2B/GSK3A/FYN/DKC1/RAPGEF3/VPS28/PTGS2/PFKM/RPH3AL/NR0B2/BCAP31/TSG101/PPIA/FIS1/MYOM1/ZFAND1/RHOU/RAC2/ITGB1BP1/B3GAT3/PDCD5/HRAS/ACHE/PRNP/HPCA/ATG13/VAMP2/TOMM7/APBB1/USP36/IRS2
GO:0048705	skeletal system morphogenesis	216	0.331729	1.30084	0.0177167	0.148952	0.125986	3866	tags=29%, list=24%, signal=22%	SGPL1/MSX2/MMP14/COL11A1/DLG1/CTNNB1/MMP2/NDST1/SERPINH1/TRIP11/WWOX/COL1A1/RUNX2/SPEF2/PPARGC1B/MTHFD1/HOXB3/SETD2/BMP4/COL3A1/SOX11/DLX5/ATF2/POR/NIPBL/IFT140/RARB/TBX15/SOX6/TIPARP/LTF/HOXB5/MSX1/TRPV4/PSEN1/PRRX1/GREM1/PCGF2/ZMPSTE24/AXIN2/RYK/RAB33B/SOX9/NODAL/HOXB8/SOX5/GSC/BMP7/BMPR2/CER1/SIX4/FREM1/HOXC4/TGFBR1/HOXB6/SHOX2/HOXB4/SFRP4/FMN1/INSIG1/CHAD/ZFAND5
GO:0045165	cell fate commitment	271	0.319035	1.28564	0.0176857	0.148952	0.125986	3222	tags=25%, list=20%, signal=21%	WNT5A/AR/SOX2/NOTCH2/EYA2/CTNNB1/TCF7L2/APC/IL7/CASP3/ACVR1/FOXA1/STAT3/RAB10/SMO/CDC42/RUNX2/RBBP7/FOXP3/CDC73/MTOR/ETV2/WNT16/BMP4/SLAMF8/MITF/PRDM1/HDAC1/WNT2B/DMRTA2/BMPR1A/RBBP4/NOTCH3/SUFU/GCM1/GLI2/HDAC2/TCF3/ITGB1/WNT8B/TBX15/MGA/SOX6/TBX10/FOXG1/TENM4/KDM6B/DOCK7/PSEN1/PITX1/ARX/PRRX1/ERBB4/LMO4/PAX6/NR2E1/GATA2/MCL1/PRKDC/SMAD5/CTR9/SOX9/MTA2/ISL2/NODAL/DLX1/SOX5/GSC/NRP1
GO:0008203	cholesterol metabolic process	128	0.376797	1.39416	0.0178105	0.149187	0.126185	2623	tags=26%, list=16%, signal=22%	VLDLR/HMGCR/SC5D/AKR1D1/FDFT1/PCSK9/CUBN/LPCAT3/HDLBP/CYP7B1/AQP8/FDX1/APOL1/SEC14L2/HMGCS1/STARD4/APOL2/LIPC/CYP2C9/FECH/POR/ARV1/HSD17B7/LIMA1/CAT/CFTR/ERLIN1/APP/MSMO1/FGF1/ACLY/PPARD/DHCR24
GO:0048010	vascular endothelial growth factor receptor signaling pathway	51	-0.456753	-1.49793	0.0179086	0.149458	0.126414	3072	tags=31%, list=19%, signal=26%	VEGFC/TMEM204/MAPKAPK2/BCAR1/CLEC14A/HGS/PGF/FOXC2/ITGB3/FYN/PTPN1/VEGFB/MMRN2/AXL/VAV2/VTN
GO:0010257	NADH dehydrogenase complex assembly	50	-0.459775	-1.49703	0.0187813	0.149954	0.126833	5609	tags=64%, list=34%, signal=42%	NDUFA12/NDUFB5/NDUFA9/NDUFS4/TMEM126B/NDUFS2/NDUFAF4/TMEM126A/NDUFB10/NDUFA5/NDUFB2/NDUFA13/NDUFAB1/NDUFB6/NDUFA1/NDUFC2/COA1/NDUFB11/NDUFAF7/BCS1L/NDUFA2/NDUFA11/NDUFS5/NDUFC1/NDUFS8/NDUFB7/NDUFS3/ECSIT/NDUFB9/NDUFAF6/NDUFAF2/NDUFAF3
GO:0032981	mitochondrial respiratory chain complex I assembly	50	-0.459775	-1.49703	0.0187813	0.149954	0.126833	5609	tags=64%, list=34%, signal=42%	NDUFA12/NDUFB5/NDUFA9/NDUFS4/TMEM126B/NDUFS2/NDUFAF4/TMEM126A/NDUFB10/NDUFA5/NDUFB2/NDUFA13/NDUFAB1/NDUFB6/NDUFA1/NDUFC2/COA1/NDUFB11/NDUFAF7/BCS1L/NDUFA2/NDUFA11/NDUFS5/NDUFC1/NDUFS8/NDUFB7/NDUFS3/ECSIT/NDUFB9/NDUFAF6/NDUFAF2/NDUFAF3
GO:0010676	positive regulation of cellular carbohydrate metabolic process	53	-0.451736	-1.4809	0.0185	0.149954	0.126833	3095	tags=32%, list=19%, signal=26%	PHKG2/SLC45A3/INSR/ADCYAP1R1/GPER1/ARPP19/IGF1/IGF2/ACTN3/PTH1R/IRS1/P2RY6/DGAT2/KAT2A/NNMT/NTSR1/IRS2
GO:0051966	regulation of synaptic transmission, glutamatergic	78	-0.417218	-1.47897	0.0182662	0.149954	0.126833	2707	tags=26%, list=16%, signal=22%	GRM3/DRD2/NPS/GRIK1/TSHZ3/CACNG7/GRM5/GRM6/PLA2G6/SLC38A2/HCN1/NLGN2/TPRG1L/GRIN2C/PTGS2/SHANK3/STXBP1/DGKZ/UNC13A/MAPK8IP2
GO:0051568	histone H3-K4 methylation	59	0.45312	1.47775	0.019073	0.149954	0.126833	3568	tags=39%, list=22%, signal=31%	CTNNB1/AUTS2/KDM6A/KMT2C/RLF/NFYA/SETMAR/KANSL3/BCOR/WDR82/DYDC2/PAXIP1/KMT2D/RBBP5/NFKBIZ/KDM1A/NCOA6/BRCA1/KMT2A/CTR9/HCFC2/RTF1/KANSL1
GO:0032757	positive regulation of interleukin-8 production	60	0.451501	1.47192	0.0184955	0.149954	0.126833	3608	tags=37%, list=22%, signal=29%	WNT5A/MYD88/TLR3/TLR1/CLEC7A/STAT3/TLR5/LGALS9/TLR7/NOD2/RAB1A/RIPK1/BCL10/CD74/TIRAP/SYK/F2RL1/TLR2/TLR4/DEFA5/MAVS/LEP
GO:0071333	cellular response to glucose stimulus	115	-0.379814	-1.43922	0.0188283	0.149954	0.126833	2894	tags=27%, list=18%, signal=22%	PPP3CB/EFNA5/RAB11B/CASR/PRKAA2/ADCY8/GPER1/LRP5/PTPRN/SIDT2/SRI/KLF7/GPX1/PLA2G6/SLC9B2/NR1H4/RAB11FIP2/CYBA/GATA4/SLC29A1/SRF/NPTX1/NDUFAF2/PCK1/ADCY5/GRIK5/JAGN1/PTPRN2/PIM3/IGF1R/IRS2
GO:0006109	regulation of carbohydrate metabolic process	164	-0.341599	-1.36418	0.0185279	0.149954	0.126833	2910	tags=26%, list=18%, signal=21%	SLC45A3/PGP/SLC2A6/EIF6/INSR/ADCYAP1R1/PRKAA2/CBFA2T3/NR3C1/GPER1/ARPP19/SLC4A1/IGF1/IGF2/ACTN3/SIRT7/PDGFB/INPP5K/PTH1R/IRS1/SIRT6/PPP1CA/P2RY6/DGAT2/GSK3A/C1QTNF1/GNB3/KAT2A/ZBTB7A/ACACB/NNMT/PDK2/ADIPOR1/RPTOR/FOXK2/PPP1R3F/FOXK1/PDK4/NTSR1/ARL2/GIT1/IRS2
GO:0030073	insulin secretion	188	-0.335781	-1.35927	0.0189952	0.149954	0.126833	2894	tags=28%, list=18%, signal=23%	PPP3CB/EFNA5/RAB11B/RBP4/CASR/NNAT/PICK1/GNAZ/DRD2/IL6/MAFA/HNF4A/ADCY8/GPER1/LRP5/PTPRN/CAPN10/SIDT2/SRI/KLF7/RAB3A/ORAI1/SIRT4/PLA2G6/IRS1/SLC9B2/GNA11/NR1H4/ACVR2B/RAB11FIP2/SIRT6/FFAR2/NLGN2/SYT7/PSMD9/DOC2B/NDUFAF2/STX1A/SLC25A22/PFKM/RPH3AL/NR0B2/CPLX1/SFRP1/VGF/ADCY5/SSTR5/JAGN1/CPT1A/PTPRN2/PIM3/SNAP25/IRS2
GO:0045137	development of primary sexual characteristics	212	0.339808	1.32412	0.0183988	0.149954	0.126833	2553	tags=18%, list=16%, signal=16%	WNT5A/CTNNA1/HSD17B4/AR/SGPL1/TLR3/MMP14/IDH1/TBC1D20/MMP2/SDC1/CASP3/NHLH2/CSMD1/LHX8/HSPA5/GPR149/UMODL1/NCOA4/BRCA2/ESR1/ACVR2A/FNDC3A/REN/WNT2B/ATRX/LHFPL2/NRIP1/CBL/ATM/BCL2L11/INHBA/ING2/ADAM21/AKR1C3/CASP2/TIPARP/ROBO2/CSDE1
GO:0007369	gastrulation	184	0.343842	1.32377	0.018936	0.149954	0.126833	2512	tags=23%, list=15%, signal=20%	WNT5A/AMOT/SOX2/EYA2/MMP14/COL11A1/CTNNB1/SUPT20H/MMP2/FN1/GJA1/UGDH/ACVR1/AHDC1/CUL3/COL12A1/COL8A1/EPB41L5/COL5A2/CDC73/ETV2/WNK1/SETD2/GPI/COL5A1/BMP4/LEF1/FRS2/ACVR2A/BMPR1A/KIF16B/RNF2/EXOC4/INHBA/WLS/ITGB1/ITGB2/WNT8B/COL6A1/TENM4/KDM6B/ITGA4
GO:0007162	negative regulation of cell adhesion	272	0.327103	1.31969	0.0189625	0.149954	0.126833	2303	tags=19%, list=14%, signal=17%	PIK3R1/MMP14/DLG1/RCC2/JAK2/MMP2/MUC1/PTPRO/DLG5/CASP3/HLA-DRB1/NF1/GBP1/GCNT2/FBLN1/COL1A1/EPB41L5/PTEN/PLXNC1/SOCS6/ABAT/CASK/LGALS9/ILDR2/PRDX2/FOXP3/RASA1/HFE/VTCN1/PLXNB2/YTHDF2/CDH1/ABCA12/WNK1/PLXNA4/BMP4/MAP4K4/BTN2A2/MUC21/SWAP70/GPNMB/ZBTB7B/AKT1/CD164/LILRB4/CEACAM1/CX3CL1/LGALS9C/CD74/CD274/MIA3/EPHA4
GO:0045216	cell-cell junction organization	198	0.339888	1.31878	0.0187675	0.149954	0.126833	2798	tags=23%, list=17%, signal=20%	CTNNA1/GJB2/DLG1/CTNNB1/PLEKHA7/APC/MPP7/SLC39A9/NUMB/NLGN4X/GJA1/PERP/GRHL1/PTPRO/DLG5/CDH11/HIPK1/ARVCF/MARVELD2/PAK2/DSP/CLDN8/PDCD6IP/CDC42/LIMS1/MARVELD3/WDR1/CXADR/CDH1/ROCK1/MPDZ/NPHP1/VCL/ACTG1/XIRP2/CDHR3/EPHA4/GJD3/FRMPD2/PKN2/TJP3/PRKCI/F2RL1/TRPV4/EFNB2/CDH6
GO:0016054	organic acid catabolic process	237	0.32936	1.31293	0.0191571	0.149954	0.126833	3697	tags=28%, list=22%, signal=22%	MCCC2/HSD17B4/HADH/CRAT/ASRGL1/PCCB/ACOX3/AKR1D1/ABCD3/PEX13/CROT/ETFDH/ALDH6A1/ABHD3/SCP2/MTHFS/SHMT1/DBT/GLYATL2/PCCA/ACAT2/CYP4A11/HADHB/BDH2/ABAT/ACAA1/ACADM/BCKDHB/AKT1/EHHADH/AKR1A1/LONP2/DECR1/ACAD8/PGD/GNPDA1/GLUL/SORD/ENOSF1/ETFA/KMO/CYP26A1/GSTZ1/HGD/PPARD/CRYM/DDO/ACOT4/DLD/AADAT/ACADSB/ABHD2/FAAH/ECHS1/CSAD/SLC25A44/UROC1/SESN2/CRYL1/PCK2/NAGK/LEP/HADHA/GOT2/CPT2/BCKDK/SULT2A1
GO:0046395	carboxylic acid catabolic process	237	0.32936	1.31293	0.0191571	0.149954	0.126833	3697	tags=28%, list=22%, signal=22%	MCCC2/HSD17B4/HADH/CRAT/ASRGL1/PCCB/ACOX3/AKR1D1/ABCD3/PEX13/CROT/ETFDH/ALDH6A1/ABHD3/SCP2/MTHFS/SHMT1/DBT/GLYATL2/PCCA/ACAT2/CYP4A11/HADHB/BDH2/ABAT/ACAA1/ACADM/BCKDHB/AKT1/EHHADH/AKR1A1/LONP2/DECR1/ACAD8/PGD/GNPDA1/GLUL/SORD/ENOSF1/ETFA/KMO/CYP26A1/GSTZ1/HGD/PPARD/CRYM/DDO/ACOT4/DLD/AADAT/ACADSB/ABHD2/FAAH/ECHS1/CSAD/SLC25A44/UROC1/SESN2/CRYL1/PCK2/NAGK/LEP/HADHA/GOT2/CPT2/BCKDK/SULT2A1
GO:0051258	protein polymerization	252	-0.309975	-1.28107	0.019132	0.149954	0.126833	3455	tags=28%, list=21%, signal=22%	PAK3/NCK1/KANK3/GBA2/ARHGAP40/SSNA1/WAS/TMOD1/TTC17/HSPA1A/CCL26/TUBGCP5/TUBGCP3/ANG/HSPA1B/VASP/FGF13/NDEL1/TPPP3/TBCD/TUBGCP2/SLAIN1/TUBB4A/SPIRE1/CSNK1D/FGB/LMOD1/CCL24/TPPP/FGG/BIN1/UBE2C/ARPC4/CORO7/MZT1/BAIAP2/HIP1R/BAG4/FGA/MET/CCR7/TUBG2/FES/DRG1/CLIP3/ESAM/UBE2S/EML2/RPS3/GRB2/CDC42EP5/NPHS1/INF2/BAIAP2L2/CSF3/RICTOR/GPX4/FCHSD1/HAX1/TUBB1/SPIRE2/MAP7D3/TMOD2/WASF3/SPTBN4/MYADM/FCHSD2/VTN/ARL2/GIT1
GO:2000146	negative regulation of cell motility	282	0.317056	1.28071	0.0182737	0.149954	0.126833	2303	tags=20%, list=14%, signal=17%	CTNNA1/CCDC125/CX3CR1/MCC/FOXO3/IGFBP5/SAP130/GJA1/DLG5/CDH11/SULF1/IGFBP3/TET1/LRP1/SYNJ2BP/CALR/NF1/RNF20/STAT3/FBLN1/PTEN/EVL/TP53INP1/MARVELD3/RBBP7/EPHA1/SUDS3/ROBO1/NEDD9/PTPRT/PTPRK/PTPRJ/CDH1/AGTR2/BMP4/SLAMF8/COL3A1/SEMG2/LIMCH1/MITF/HDAC1/DPYSL3/BMPR1A/RBBP4/AKT1/SEMG1/DUSP10/HDAC2/ING2/VCL/CX3CL1/NDRG4/CD74/MIA3/EPHA4
GO:0015849	organic acid transport	333	-0.297725	-1.26596	0.0186141	0.149954	0.126833	2315	tags=17%, list=14%, signal=15%	SLC38A10/SLC32A1/RPS6KB1/SLC3A2/PPARG/XK/FABP7/SLC35D2/GABBR1/SFXN1/PLA2G6/LLGL2/SLC38A2/SLCO3A1/SLC25A11/SLC36A4/SLC15A4/SLC16A12/SLC1A5/SLC6A11/EMB/SLC22A9/SLC7A5/FOLR3/FOLR2/SLC27A5/LRP2/SFXN4/SLC6A19/SLCO4A1/SLC27A1/SLC22A2/SLC6A17/SLC10A3/SLC6A15/RGS2/MFSD12/SLC26A6/RBP7/SLC19A1/SLC25A22/SLC36A2/PTGS2/NR0B2/FIS1/SLC22A3/SERINC3/CPT1A/SYT4/STXBP1/HRH3/SLC27A3/SLC43A3/NTSR1/PTGES/SLC7A2/IRS2
GO:0009266	response to temperature stimulus	168	-0.331245	-1.32577	0.0193549	0.150982	0.127703	2939	tags=27%, list=18%, signal=22%	MAPKAPK2/UCP1/FGF16/STUB1/HSPA1B/HTRA2/METRNL/ASIC3/MMP24/SOD1/HSBP1/SCARA5/PCSK1N/GLRX2/PRDM12/IGF1/RPS6KB1/PSIP1/HSP90AB1/ACOT11/HSPD1/SOD2/NOS3/THRA/CD34/EIF2B3/EIF2B1/SLC27A1/ARRB2/SLC25A27/IRAK1/OPN4/DAXX/PKLR/NGFR/IER5/PTGS2/VGF/SLC12A5/ADRB3/SCN11A/HSBP1L1/HSF1/NTSR1/MAP2K7
GO:0043113	receptor clustering	50	-0.458251	-1.49206	0.0197444	0.151932	0.128506	451	tags=20%, list=3%, signal=20%	MADCAM1/CHRDL1/NLGN2/DLG4/GRIK5/FNTA/ITGB1BP1/DVL1/SHANK3/NRXN2
GO:0032732	positive regulation of interleukin-1 production	67	0.438134	1.4693	0.0196574	0.151932	0.128506	3753	tags=39%, list=23%, signal=30%	WNT5A/MYD88/JAK2/TMED10/CLEC7A/TLR6/STAT3/CASP1/GBP5/LGALS9/TRIM16/CASP8/NOD2/HK1/HDAC2/CD36/APP/F2RL1/MNDA/EGR1/TLR4/HAVCR2/IGHD/CCL3/CARD8/IFNG
GO:0007612	learning	147	-0.343264	-1.35786	0.0196853	0.151932	0.128506	2905	tags=24%, list=18%, signal=20%	NPAS4/PPP3CB/FGF13/INSR/DRD2/NPS/AAAS/FOSL1/GRM5/IFT20/B4GALT2/DDHD2/PPP1R9B/TACR2/SLC8A2/CHRNB2/C1QL1/NRGN/ADCY3/FYN/SRF/PDE1B/RAPGEF3/PTGS2/BRSK1/ASIC1/SLC12A5/DLG4/SHANK3/NRXN2/CLDN5/NTSR1/GIT1/SNAP25/MAPK8IP2
GO:0030324	lung development	179	0.348378	1.33955	0.0197064	0.151932	0.128506	2043	tags=17%, list=12%, signal=15%	WNT5A/RBBP9/ATP7A/LOX/MMP14/CTNNB1/AP3B1/IGFBP5/CELSR1/CCDC40/DLG5/DNAAF1/MAN2A1/KRAS/FOXA1/ADAMTS2/NKX2-8/CDC42/EDN2/MAN1A2/PTK7/ABCA12/BMP4/COL3A1/SOX11/WNT2B/BMPR1A/CREB1/ADAMTSL2/GLI2/IL13
GO:0120161	regulation of cold-induced thermogenesis	142	0.36429	1.35695	0.0198846	0.152493	0.128981	2138	tags=25%, list=13%, signal=22%	PRLR/HADH/MAP2K6/APC/ALDH1A1/JAK2/ADAM17/PDGFC/GJA1/RB1/FFAR4/SCD/KDM3A/FH/ESRRG/GATM/NPR3/ALMS1/DYNC1H1/IL18R1/EHMT1/PPARGC1B/ZNF516/FABP5/CCR2/ZNF423/TRPM8/ZBTB7B/ARRDC3/OMA1/IL13/MFAP2/DECR1/CXCR4/CD36
GO:0061564	axon development	456	0.292661	1.23785	0.0200232	0.153039	0.129443	3390	tags=28%, list=21%, signal=23%	WNT5A/CTNNA1/EFNA4/PALLD/UNC5B/NOTCH2/ENAH/ALCAM/AUTS2/NUMB/JAK2/SIPA1L1/MMP2/RAB8A/FN1/TTC8/MYCBP2/ARHGAP35/PTPRS/RPS6KA5/DISC1/TOP2B/ANK3/PTPRO/CDH11/SPG11/CASP3/IGSF9/KIF13B/JUN/FZD3/SEMA3D/PAK2/TIAM1/USP33/PTPRZ1/NKX2-8/DIP2B/RAB10/USP9X/GSK3B/SMO/NREP/PTEN/CHL1/PLXNC1/SPP1/TRIM32/NIN/EDN2/TNC/SLC25A46/ROBO1/RTN4RL1/KALRN/CNTN5/TRIO/B3GNT2/PLXNB2/ETV1/CDH1/PLXNA4/SLITRK3/EVX1/LAMB2/CDKL5/NRXN3/GRM7/CREB1/DLX5/HMCN2/NOTCH3/GLI2/VCL/CYFIP1/ADNP/ALS2/CNTN6/ITGB1/RAPH1/CNP/EPHA4/NRCAM/APP/PGRMC1/FOXG1/MAP2/ITGA4/ROBO2/PTPRF/LRRC4C/DOCK7/B4GALT5/GBX2/LIMK1/RTN4/PSEN1/PLA2G10/ARX/VASH2/LMO4/PAX6/NR2E1/EFNB2/HSP90AA1/RYK/VEGFA/FEZF1/ERBB2/RNF6/ISL2/SZT2/MAP1A/TIAM2/DIXDC1/NCAM2/ABL1/CNTN1/NRP1/BMP7/LMX1A/BMPR2/DAG1/MAP1B/PLEKHG4B/SOS1
GO:0034765	regulation of monoatomic ion transmembrane transport	431	-0.291514	-1.26227	0.0204514	0.155788	0.131767	3792	tags=26%, list=23%, signal=21%	SCN8A/PLN/PINK1/CLCNKB/DRD1/DHRS7C/CATSPER2/KCNB1/TACO1/TPCN2/PPP3CC/CNKSR3/AMIGO1/TRPM5/P2RX1/KCNK12/PDE4D/CACNA1G/FXYD2/CACNG4/KCNS2/NETO1/PARK7/PLCG2/KCNK17/LRRC38/TMEM38A/KCNH7/SCN4B/GAL/KCNC1/KCNG1/TRPC6/PPP3CB/PLP1/FGF13/KCNK6/KCNAB1/ADCYAP1R1/KCNK16/CRACR2A/GPR89B/KCNC4/GPER1/RNF207/JSRP1/HRC/BIN1/GRM5/GRM6/KCNU1/SRI/GSTO1/HCN3/GJC2/VMP1/CALHM1/PLA2G6/KCNC2/HCN1/KCNJ3/CACNA1C/CYBA/ITGB3/GNB2/CACNA1H/RYR2/ATP1B2/P2RX5/P2RY6/KCNN4/MMP9/RAMP3/CALM2/ANO9/REM1/ACTN2/HVCN1/COX17/ATP1B3/FYN/CACNA2D2/NDUFA4/CAV1/TESC/FXYD5/KCNIP3/GRIN2C/STAC2/FXYD7/KCNH4/DPP6/CACNB2/KCNQ2/KCNMB1/LRRC52/KCNK3/KCNH2/JPH2/GNB5/KCNJ12/TPCN1/HAP1/SHANK3/HCN2/ISCU/SCN11A/PRNP/HPCA/FHL1/SCN1B/VAMP2/NTSR1
GO:0051222	positive regulation of protein transport	298	-0.302767	-1.27534	0.0205582	0.156077	0.132012	2317	tags=26%, list=14%, signal=23%	PARD6A/ZPR1/RBM22/BLK/SHH/CIB1/VEGFC/GZMB/ANG/PPP3CB/RBP4/CASR/HTRA2/NNAT/BAP1/ABCG1/ADCY8/FGB/GPER1/CAPN10/GLI3/PCSK1/FGG/IGF1/PPARG/DMAP1/SRI/CEP131/ORAI1/PLK3/PLA2G6/BMP6/GNA11/NR1H4/ADAM8/SIRT6/FFAR2/FGA/RAN/CSNK2A2/NLGN2/KCNN4/IER3IP1/UBE2J2/EMD/PSMD9/SMAD3/DOC2B/GSK3A/FYN/RAPGEF3/VPS28/PTGS2/PFKM/RPH3AL/NR0B2/BCAP31/TSG101/PPIA/FIS1/MYOM1/ZFAND1/RHOU/RAC2/ITGB1BP1/B3GAT3/PDCD5/HRAS/ACHE/PRNP/HPCA/ATG13/VAMP2/TOMM7/APBB1/USP36/IRS2
GO:0042303	molting cycle	109	0.394122	1.4303	0.020823	0.156325	0.132222	3751	tags=32%, list=23%, signal=25%	WNT5A/ATP7A/MSX2/CTNNB1/IGFBP5/TNFRSF19/CLOCK/FARP2/NF1/FZD3/SMO/MYSM1/EPS8L3/HDAC1/NIPBL/GLI2/HDAC2/INHBA/DSG4/KRTAP4-9/DKK4/PUM2/PLA2G10/LRIG1/ZMPSTE24/INTU/LDB1/SOX9/KRT33B/SOS1/EDAR/SPINK5/KRT16/PTCH2/KRT83
GO:0042633	hair cycle	109	0.394122	1.4303	0.020823	0.156325	0.132222	3751	tags=32%, list=23%, signal=25%	WNT5A/ATP7A/MSX2/CTNNB1/IGFBP5/TNFRSF19/CLOCK/FARP2/NF1/FZD3/SMO/MYSM1/EPS8L3/HDAC1/NIPBL/GLI2/HDAC2/INHBA/DSG4/KRTAP4-9/DKK4/PUM2/PLA2G10/LRIG1/ZMPSTE24/INTU/LDB1/SOX9/KRT33B/SOS1/EDAR/SPINK5/KRT16/PTCH2/KRT83
GO:0002699	positive regulation of immune effector process	232	0.333641	1.32416	0.0208663	0.156325	0.132222	3819	tags=31%, list=23%, signal=25%	WNT5A/MR1/MYD88/TLR3/DENND1B/SPHK2/C12orf4/PLA2G3/TFRC/ANKRD17/HLA-DRA/TP53BP1/HLA-DRB1/CLEC7A/CADM1/RSAD2/LACC1/DDX60/LGALS9/FOXP3/CD84/IL18R1/MAP3K7/HLA-C/HFE/FBXO38/ZBTB1/ENPP3/TLR7/PTPRJ/GPI/FCN2/NOD2/CCR2/LYN/HK1/AP1G1/IL13/BCL10/SNX4/ITGAM/CD36/CD1C/CD74/ITGB2/PAXIP1/NFKBIZ/SYK/FCGR1A/F2RL1/XBP1/GATA2/RASGRP1/DHX58/CD1A/TNFSF4/MSH2/FER/C3/KLK3/TLR4/CD226/IL1R1/TREM2/B2M/MAVS/ANXA1/HLA-E/TNFSF13/IFNG/CD177/SCIMP/IL21
GO:0032409	regulation of transporter activity	268	-0.307528	-1.2777	0.0206905	0.156325	0.132222	3636	tags=28%, list=22%, signal=22%	TACO1/PPP3CC/CNKSR3/APOA2/AMIGO1/PDE4D/FXYD2/CACNG4/KCNS2/NETO1/PARK7/PLCG2/LRRC38/SCN4B/GAL/KCNC1/KCNG1/TRPC6/PPP3CB/FGF13/SLC5A11/KCNAB1/KCTD7/CRACR2A/RNF207/JSRP1/HRC/CACNG7/GRM5/PPARG/SRI/GSTO1/HCN3/VMP1/PLA2G6/KCNC2/HCN1/RYR2/ATP1B2/PIM1/P2RY6/PRRT1/NLGN2/MMP9/PON1/CALM2/ANO9/REM1/ACTN2/COX17/ATP1B3/NDUFA4/SYNGR3/CAV1/TESC/FXYD5/STAC2/FXYD7/CACNB2/LRRC52/KCNK3/JPH2/GNB5/DLG4/HAP1/SHANK3/HCN2/PRNP/HPCA/FHL1/SCN1B/VAMP2/NTSR1/MAPK8IP2
GO:0031100	animal organ regeneration	65	-0.434513	-1.49284	0.0216361	0.156612	0.132465	2165	tags=25%, list=13%, signal=21%	NR4A3/AURKA/PGF/PTPRU/SLC7A5/CSNK2A2/TGFBR3/RPS15/CCND1/WNT1/NNMT/NR0B2/CEBPB/AXL/CPT1A/VTN
GO:1903350	response to dopamine	72	-0.42657	-1.48893	0.0216492	0.156612	0.132465	2896	tags=29%, list=18%, signal=24%	HTR3A/CAV2/GNAZ/DRD2/KLF16/HTR1D/GNA15/HCN3/GNA11/ARRB2/GSK3A/CHRM5/TGM2/MAPK3/CALY/GNB5/ADCY5/ATF4/GNAO1/HRH3/PALM
GO:1903351	cellular response to dopamine	72	-0.42657	-1.48893	0.0216492	0.156612	0.132465	2896	tags=29%, list=18%, signal=24%	HTR3A/CAV2/GNAZ/DRD2/KLF16/HTR1D/GNA15/HCN3/GNA11/ARRB2/GSK3A/CHRM5/TGM2/MAPK3/CALY/GNB5/ADCY5/ATF4/GNAO1/HRH3/PALM
GO:0099601	regulation of neurotransmitter receptor activity	62	-0.429494	-1.4629	0.0215844	0.156612	0.132465	1428	tags=16%, list=9%, signal=15%	PRRT1/NLGN2/NPTXR/LYNX1/NPTX1/DLG4/DLGAP3/SHANK3/NRXN2/MAPK8IP2
GO:0016441	post-transcriptional gene silencing	61	0.444952	1.45169	0.0214702	0.156612	0.132465	3359	tags=36%, list=20%, signal=29%	NCBP1/DDX6/CNOT6/STAT3/TRUB1/CNOT1/ADAR/GIGYF2/PUM1/BMP4/CNOT8/TNRC6A/TNRC6B/MOV10/ELAVL1/AGO1/NRDE2/PUM2/ZMPSTE24/NCBP2/EIF4G1/DHX9
GO:0009791	post-embryonic development	86	0.403849	1.41303	0.0211288	0.156612	0.132465	3231	tags=29%, list=20%, signal=23%	SGPL1/JAK2/IGF2R/KDM5B/STK36/FBN1/MTOR/GIGYF2/ACADM/BMP4/MORC3/PRDM1/ATRX/ATM/BCL2L11/MFAP2/TIPARP/PSEN1/SLC18A2/KMT2A/VEGFA/PLAGL2/SZT2/ABL1/IREB2
GO:0048525	negative regulation of viral process	81	0.398377	1.38191	0.0214666	0.156612	0.132465	3620	tags=36%, list=22%, signal=28%	FAM111A/TRIM5/RNASEL/TRIM14/CIITA/UBP1/TRIM13/RSAD2/TRIM32/IFIH1/ZNFX1/MID2/TRIM26/TRIM10/OAS2/MX1/EIF2AK2/LTF/OAS3/STAT1/HEXIM1/APOBEC3B/APOBEC3A/TRIM25/IFIT5/MAVS/TRIM21/LARP7/ZC3HAV1
GO:0106106	cold-induced thermogenesis	143	0.355981	1.33282	0.0213535	0.156612	0.132465	2138	tags=24%, list=13%, signal=21%	PRLR/HADH/MAP2K6/APC/ALDH1A1/JAK2/ADAM17/PDGFC/GJA1/RB1/FFAR4/SCD/KDM3A/FH/ESRRG/GATM/NPR3/ALMS1/DYNC1H1/IL18R1/EHMT1/PPARGC1B/ZNF516/FABP5/CCR2/ZNF423/TRPM8/ZBTB7B/ARRDC3/OMA1/IL13/MFAP2/DECR1/CXCR4/CD36
GO:1990845	adaptive thermogenesis	156	0.351914	1.33249	0.0211659	0.156612	0.132465	2656	tags=27%, list=16%, signal=23%	PRLR/HADH/MAP2K6/APC/ALDH1A1/JAK2/ADAM17/PDGFC/GJA1/RB1/FFAR4/SCD/KDM3A/FH/ESRRG/GATM/HNRNPU/NPR3/ALMS1/DYNC1H1/IL18R1/EHMT1/PPARGC1B/ZNF516/FABP5/CCR2/ZNF423/TRPM8/ZBTB7B/ARRDC3/OMA1/IL13/MFAP2/DECR1/CXCR4/CD36/PM20D1/KDM6B/SYK/KDM1A/DOCK7/TRPV4
GO:0000075	cell cycle checkpoint signaling	175	0.347424	1.32982	0.0211989	0.156612	0.132465	2179	tags=18%, list=13%, signal=16%	CDK5RAP2/APC/PARP9/INIP/USP28/BRCC3/MUC1/CLOCK/TP53BP1/SETMAR/ATR/ZW10/BARD1/NBN/NEK11/DTX3L/GEN1/GIGYF2/BRCA2/ZWINT/CENPF/DNA2/ATM/ATF2/DYNC1LI1/PRAP1/ERCC6/RBBP8/CDC14B/CCNG1/TAOK1/CHFR
GO:0051223	regulation of protein transport	481	-0.278179	-1.21985	0.0216636	0.156612	0.132465	3203	tags=25%, list=19%, signal=21%	PARD6A/ZPR1/RBM22/BLK/SHH/CIB1/VEGFC/GZMB/PPM1F/FERMT1/SERGEF/RHBDF2/ANG/SAA1/PPP3CB/EFNA5/RBP4/CASR/HTRA2/NNAT/PICK1/GNAZ/BAP1/NDEL1/DRD2/ABCG1/IL6/HNF4A/ADCY8/FGB/GPER1/ERLEC1/LRP5/CAPN10/GLI3/PCSK1/FGG/IGF1/PPARG/DMAP1/SIDT2/SRI/KLF7/SIRT7/CEP131/ORAI1/SIRT4/INPP5K/PLK3/PLA2G6/LLGL2/IRS1/BMP6/SLC9B2/GNA11/PARL/NR1H4/ADAM8/SIRT6/BAG4/FFAR2/FGA/RAN/CSNK2A2/NLGN2/KCNN4/SYT7/IER3IP1/UBE2J2/EMD/PSMD9/SMAD3/DOC2B/GSK3A/FYN/PTPN1/RAPGEF3/NDUFAF2/STX1A/VPS28/SLC25A22/PTGS2/PFKM/RPH3AL/NR0B2/BCAP31/TSG101/PPIA/FIS1/CPLX1/SFRP1/MYOM1/ZFAND1/HAX1/RHOU/PKIG/ADCY5/RAC2/SSTR5/JAGN1/ITGB1BP1/CPT1A/B3GAT3/PDCD5/SYT4/HRAS/ACHE/RANGAP1/PRNP/HPCA/ATG13/VAMP2/TOMM7/PIM3/GDI1/SNAP25/APBB1/USP36/IRS2
GO:0006903	vesicle targeting	63	0.431854	1.42395	0.0220888	0.159179	0.134636	3061	tags=35%, list=19%, signal=29%	EXOC6/EXOC5/EXOC1/GBF1/TMED10/TRAPPC13/CUL3/TRIP11/SEC16B/TBC1D23/TRAPPC6B/WDR11/WIPI1/TRAPPC10/EXOC4/TRAPPC8/SAR1B/PSEN1/TRAPPC11/TFG/SEC16A/EXOC7
GO:0030099	myeloid cell differentiation	379	0.301508	1.26074	0.0224411	0.161207	0.136351	2986	tags=26%, list=18%, signal=21%	PIK3R1/TET2/PIAS3/NOTCH2/LRRC17/LOX/TLR3/CTNNB1/FOXO3/ZFP36L1/AP3B1/JAK2/ALAS1/PRKX/ZNF675/PLA2G3/TFRC/RB1/CASP3/HLA-DRB1/TOB2/FARP2/JUN/NF1/MEIS1/STAT3/SMAP1/SLC11A2/FBN1/CDC42/CNOT4/FOS/WDR1/NEDD9/ACIN1/UFL1/PPARGC1B/CDC73/MTOR/ADAR/PRDX3/ETV2/RCOR1/GABPA/CASP8/CDKN2B/BMP4/MYB/LEF1/ACVR2A/MITF/SH3PXD2A/LYN/IAPP/CREB1/FECH/LILRB4/RIPK1/TRIM10/CEACAM1/INHBA/MAFB/TNFRSF11A/CD74/SP3/CFLAR/TIRAP/ANXA2/MED1/APP/ABI1/KCNQ1/LTF/CLEC5A/STAT1/F2RL1/NDFIP1/PSEN1/MB/PLA2G10/PRMT6/CSF1/CTNNBIP1/NCOA6/L3MBTL3/PARP1/GATA2/PIP4K2A/VEGFA/UCP2/PRKDC/SMAD5/CTR9/NBEAL2/EP300/PF4/LDB1
GO:1904888	cranial skeletal system development	70	0.436507	1.47238	0.0229258	0.16162	0.1367	3516	tags=26%, list=21%, signal=20%	MSX2/MMP14/CTNNB1/RIC1/NDST1/RUNX2/MTHFD1/SETD2/BMP4/NIPBL/IFT140/TBX15/PRRX1/NODAL/CEP55/SIX4/FREM1/TGFBR1
GO:0032637	interleukin-8 production	79	0.404185	1.39241	0.0229258	0.16162	0.1367	3608	tags=35%, list=22%, signal=28%	WNT5A/MYD88/TLR3/TLR1/CLEC7A/TLR6/STAT3/TLR5/LGALS9/TLR7/NOD2/RAB1A/RIPK1/BCL10/CD74/TIRAP/TMSB4X/SYK/F2RL1/ANXA4/TLR2/OTUD7B/CD33/TLR4/DEFA5/MAVS/ANXA1/LEP
GO:0032677	regulation of interleukin-8 production	79	0.404185	1.39241	0.0229258	0.16162	0.1367	3608	tags=35%, list=22%, signal=28%	WNT5A/MYD88/TLR3/TLR1/CLEC7A/TLR6/STAT3/TLR5/LGALS9/TLR7/NOD2/RAB1A/RIPK1/BCL10/CD74/TIRAP/TMSB4X/SYK/F2RL1/ANXA4/TLR2/OTUD7B/CD33/TLR4/DEFA5/MAVS/ANXA1/LEP
GO:0030317	flagellated sperm motility	95	0.388499	1.38583	0.022907	0.16162	0.1367	3029	tags=27%, list=18%, signal=22%	ARMC2/TTC12/CFAP44/CCDC40/CFAP43/PLA2G3/CFAP69/DNAI1/VPS13A/CFAP45/SPEF2/DNAH11/SEMG2/DNAH5/CCNYL1/SEMG1/IQCG/ING2/DPCD/TTLL1/SORD/TTLL3/TPPP2/TTC21A/ENKUR/TTLL9
GO:0097722	sperm motility	95	0.388499	1.38583	0.022907	0.16162	0.1367	3029	tags=27%, list=18%, signal=22%	ARMC2/TTC12/CFAP44/CCDC40/CFAP43/PLA2G3/CFAP69/DNAI1/VPS13A/CFAP45/SPEF2/DNAH11/SEMG2/DNAH5/CCNYL1/SEMG1/IQCG/ING2/DPCD/TTLL1/SORD/TTLL3/TPPP2/TTC21A/ENKUR/TTLL9
GO:0048880	sensory system development	376	0.30102	1.26053	0.0227172	0.16162	0.1367	3390	tags=26%, list=21%, signal=21%	WNT5A/SH3PXD2B/SOX2/NOTCH2/DLG1/CTNNB1/NDP/TBC1D20/TTLL5/TTC8/ARHGAP35/KDM5B/MDM1/TFAP2B/HIPK1/GRHL3/MAN2A1/JUN/PHACTR4/COL8A1/NF1/MEIS1/STAT3/SDK1/COL5A2/FBN1/IFT172/TBC1D32/WDPCP/SIX3/STAU2/CRYGD/PBX1/WNT16/COL5A1/BMP4/SLC44A4/FRS2/RAB3GAP1/MITF/LAMB2/PRDM1/SOX11/HDAC1/ACTL6A/WNT2B/CRYGS/NKD1/LIMK2/NIPBL/IFT140/TMEM132E/SMARCA4/NPHP1/HDAC2/INHBA/MFAP2/NHS/RARB/ITGAM/FAT1/SP3/RORB/CASP2/PXDN/RAB18/MED1/TDRD7/FAT3/PRKCI/PSEN1/PAX6/NR2E1/RPGRIP1L/KRT12/VEGFA/COL8A2/KDM2B/SIX5/SOX9/CRYBA2/ABCB5/DZANK1/DLX1/TOPORS/C3/NRP1/MAF/PDE6A/BMP7/BMPR2/TMEM135/SLC39A5/CRYBG3/XRN2/SOS1
GO:0060291	long-term synaptic potentiation	86	-0.401543	-1.44049	0.0230299	0.161851	0.136896	1551	tags=15%, list=9%, signal=14%	SLC8A2/PRRT1/CRTC1/NRGN/CYP46A1/GRIN2C/SHANK3/PRKCG/PRNP/PRKAR1B/LRRTM2/VAMP2/SNAP25
GO:0150063	visual system development	370	0.301275	1.25825	0.0231625	0.162281	0.137259	3613	tags=27%, list=22%, signal=22%	WNT5A/SH3PXD2B/SOX2/NOTCH2/DLG1/CTNNB1/NDP/TBC1D20/TTLL5/TTC8/ARHGAP35/KDM5B/MDM1/TFAP2B/HIPK1/GRHL3/MAN2A1/JUN/PHACTR4/COL8A1/NF1/MEIS1/STAT3/SDK1/COL5A2/FBN1/IFT172/TBC1D32/WDPCP/SIX3/STAU2/CRYGD/PBX1/WNT16/COL5A1/BMP4/FRS2/RAB3GAP1/MITF/LAMB2/PRDM1/SOX11/HDAC1/ACTL6A/WNT2B/CRYGS/NKD1/LIMK2/NIPBL/IFT140/SMARCA4/NPHP1/HDAC2/INHBA/MFAP2/NHS/RARB/ITGAM/FAT1/SP3/RORB/CASP2/PXDN/RAB18/MED1/TDRD7/FAT3/PRKCI/PSEN1/PAX6/NR2E1/RPGRIP1L/KRT12/VEGFA/COL8A2/KDM2B/SIX5/SOX9/CRYBA2/ABCB5/DZANK1/DLX1/TOPORS/C3/NRP1/MAF/PDE6A/BMP7/BMPR2/TMEM135/SLC39A5/CRYBG3/XRN2/SOS1/SHROOM2/P2RY12/TGFBR1/CRYBA4/ZNF513/BFSP1
GO:0035249	synaptic transmission, glutamatergic	109	-0.384639	-1.43726	0.0237391	0.164391	0.139044	2707	tags=22%, list=16%, signal=19%	GRM3/DRD2/NPS/GRIK1/NR3C1/TSHZ3/CACNG7/GRM5/GRM6/PLA2G6/SLC38A2/HCN1/NLGN2/TPRG1L/NAPB/GRIN2C/PTGS2/GRIK5/SHANK3/STXBP1/GRIA3/DGKZ/UNC13A/MAPK8IP2
GO:0002062	chondrocyte differentiation	103	0.39037	1.40489	0.0237409	0.164391	0.139044	3594	tags=34%, list=22%, signal=27%	MSX2/COL11A1/CTNNB1/SNX19/MBOAT2/ADAMTS12/RB1/SULF1/SERPINH1/TRIP11/TRPS1/ADAMTS7/RUNX2/BMP4/COL3A1/WNT2B/BMPR1A/ATF2/POR/RARB/PTH/LOXL2/SOX6/MEX3C/GREM1/AXIN2/CREB3L2/SOX9/SOX5/GDF5/MAF/BMPR2/ECM1/TGFBR1/SHOX2
GO:0009798	axis specification	86	0.40105	1.40323	0.0237534	0.164391	0.139044	1854	tags=19%, list=11%, signal=17%	WNT5A/NOTCH2/CTNNB1/TTC8/ARL13B/WDR77/EPB41L5/SMO/IFT172/SIX3/BCOR/BMP4/FRS2/C2CD3/BMPR1A/RNF2
GO:0072329	monocarboxylic acid catabolic process	128	0.369421	1.36687	0.0236153	0.164391	0.139044	2588	tags=23%, list=16%, signal=20%	HSD17B4/HADH/CRAT/PCCB/ACOX3/AKR1D1/ABCD3/PEX13/CROT/ETFDH/ABHD3/SCP2/GLYATL2/PCCA/ACAT2/CYP4A11/HADHB/BDH2/ACAA1/ACADM/AKT1/EHHADH/AKR1A1/LONP2/DECR1/PGD/SORD/ETFA/CYP26A1/PPARD
GO:0002702	positive regulation of production of molecular mediator of immune response	114	0.389041	1.41501	0.0239104	0.164975	0.139538	3819	tags=32%, list=23%, signal=24%	WNT5A/MYD88/TLR3/DENND1B/SPHK2/TFRC/TP53BP1/CLEC7A/RSAD2/LACC1/IL18R1/MAP3K7/TLR7/GPI/NOD2/HK1/IL13/BCL10/CD36/CD74/PAXIP1/SYK/F2RL1/XBP1/TNFSF4/MSH2/KLK3/TLR4/CD226/IL1R1/B2M/MAVS/HLA-E/TNFSF13/SCIMP/IL21
GO:0015711	organic anion transport	408	-0.297744	-1.2822	0.0240641	0.165053	0.139605	2952	tags=23%, list=18%, signal=19%	SLC25A17/CR1/CALHM3/NPY5R/SLC25A4/SLC16A11/SLC2A6/CASR/SLC7A10/SLC16A5/CYB5R1/ASIC3/DRD2/SLC7A4/SLC2A3/SLC25A38/SLC25A32/SLCO2A1/SLC33A1/SLC4A1/SLC25A19/SLC38A10/SLC32A1/MTTP/RPS6KB1/SLC3A2/PPARG/XK/FABP7/SLC35D2/CD47/GABBR1/SLC25A23/CALHM1/SFXN1/PLA2G6/LLGL2/SLC38A2/SLC4A3/SLCO3A1/SLC25A11/SLC36A4/SLC15A4/SLC16A12/SLC1A5/RHAG/SLC6A11/EMB/SLC22A9/SLC7A5/FOLR3/FOLR2/SLC27A5/LRP2/SFXN4/SLC6A19/SLCO4A1/SLC27A1/SLC22A2/SLC52A2/SLC6A17/SLC10A3/SLC6A15/SLC35B1/SLC25A39/RGS2/MFSD12/SLC26A6/SLC35C2/SLC2A4/RBP7/RTBDN/SLC19A1/MFSD10/SLC25A22/SLC36A2/PTGS2/NR0B2/FIS1/SLC22A3/SERINC3/CPT1A/SYT4/STXBP1/HRH3/SLC17A9/SLC27A3/SLC43A3/NTSR1/PTGES/SLC7A2/IRS2
GO:0007249	I-kappaB kinase/NF-kappaB signaling	269	0.314712	1.26902	0.0240672	0.165053	0.139605	3439	tags=33%, list=21%, signal=26%	WNT5A/CX3CR1/TRIM22/MYD88/TLR3/CTNNB1/TRIM5/TNFRSF19/SPHK2/ZNF675/BTRC/TFRC/ANKRD17/GJA1/REL/NEK6/HLA-DRB1/TIFA/CLEC7A/TRIM13/IRAK4/ALPK1/TAB2/TLR6/RORA/CASP1/TRAF5/TRIM32/LGALS9/GBP7/MAP3K7/UFL1/CC2D1A/TLR7/NFKB1/CASP8/ROCK1/NOD2/TAB3/ESR1/ATP2C1/HDAC1/AKT1/LILRB4/PPM1A/TNIP3/MID2/RIPK1/ERC1/TNFAIP3/ZDHHC13/BCL10/CX3CL1/CD36/WLS/CD74/CFLAR/TIRAP/ZMYND11/MIER1/IRAK1BP1/LTF/RIPK3/STAT1/AKAP13/TLE1/CTH/F2RL1/NDFIP1/TBK1/CARD16/TRAF3IP2/TFG/TRIM38/TLR2/CHUK/DAB2IP/OTUD7B/UBE2N/DHX15/ABL1/TLR4/TRIM25/S100A12/PLEKHG5/IFIT5/TREM2/EDAR
GO:0009914	hormone transport	298	-0.299253	-1.26054	0.0243588	0.166549	0.14087	2894	tags=27%, list=18%, signal=23%	PPP3CB/EFNA5/RAB11B/RBP4/VAMP8/CASR/NNAT/PICK1/GNAZ/DRD2/WNK4/IL6/MAFA/HNF4A/ADCY8/FGB/GPER1/LRP5/PTPRN/CAPN10/FGG/IL11/RASL10B/SLC3A2/PPARG/SIDT2/SRI/KLF7/GABBR1/RAB3A/ORAI1/SIRT4/TACR2/PLA2G6/IRS1/BMP6/SLC9B2/GNA11/NR1H4/AIMP1/ACVR2B/GLP1R/RAB11FIP2/SIRT6/FFAR2/SLC22A9/FGA/TSPO/TFR2/SLC7A5/NLGN2/SYT7/SLCO4A1/PSMD9/KISS1/DOC2B/AQP1/INHA/C1QTNF1/NDUFAF2/STX1A/SLC25A22/PFKM/RPH3AL/NR0B2/CPLX1/SFRP1/VGF/ADCY5/SSTR5/JAGN1/TUBB1/CPT1A/CGA/UBE2Q1/PTPRN2/CPE/PIM3/SNAP25/IRS2
GO:0120162	positive regulation of cold-induced thermogenesis	95	0.385858	1.37641	0.02446	0.166739	0.141031	2138	tags=28%, list=13%, signal=25%	PRLR/HADH/APC/JAK2/PDGFC/GJA1/FFAR4/SCD/KDM3A/FH/ESRRG/GATM/ALMS1/DYNC1H1/EHMT1/PPARGC1B/ZNF516/FABP5/CCR2/TRPM8/ZBTB7B/OMA1/IL13/MFAP2/DECR1/CXCR4/CD36
GO:0032273	positive regulation of protein polymerization	81	-0.389222	-1.388	0.0246473	0.166792	0.141075	2855	tags=33%, list=17%, signal=28%	HSPA1A/CCL26/HSPA1B/VASP/TPPP3/SLAIN1/LMOD1/CCL24/TPPP/BIN1/BAIAP2/BAG4/MET/CCR7/FES/DRG1/RPS3/GRB2/CDC42EP5/NPHS1/BAIAP2L2/CSF3/RICTOR/FCHSD1/FCHSD2/ARL2/GIT1
GO:0001942	hair follicle development	89	0.393451	1.38082	0.0247166	0.166792	0.141075	3004	tags=25%, list=18%, signal=20%	WNT5A/ATP7A/MSX2/CTNNB1/IGFBP5/TNFRSF19/NF1/FZD3/SMO/MYSM1/HDAC1/GLI2/HDAC2/INHBA/DSG4/DKK4/PUM2/PLA2G10/ZMPSTE24/INTU/LDB1/SOX9
GO:0090276	regulation of peptide hormone secretion	184	-0.328819	-1.33208	0.0247105	0.166792	0.141075	2894	tags=28%, list=18%, signal=24%	PPP3CB/EFNA5/RBP4/CASR/NNAT/PICK1/GNAZ/DRD2/IL6/HNF4A/ADCY8/FGB/GPER1/LRP5/CAPN10/FGG/RASL10B/SIDT2/SRI/KLF7/GABBR1/ORAI1/SIRT4/PLA2G6/IRS1/SLC9B2/GNA11/NR1H4/AIMP1/SIRT6/FFAR2/FGA/TFR2/NLGN2/SYT7/PSMD9/KISS1/DOC2B/NDUFAF2/STX1A/SLC25A22/PFKM/RPH3AL/NR0B2/SFRP1/ADCY5/SSTR5/JAGN1/CPT1A/PIM3/SNAP25/IRS2
GO:0008544	epidermis development	351	0.301372	1.24721	0.0247617	0.166792	0.141075	3057	tags=23%, list=19%, signal=19%	WNT5A/PALLD/ATP7A/MSX2/CTNNB1/ZFP36L1/AP3B1/IGFBP5/TNFRSF19/ASAH1/EXPH5/SLC4A7/GRHL1/GRHL3/CASP3/HLA-DRB1/MYO6/SPRR3/KRT75/NF1/FZD3/DSP/STS/SMO/MYSM1/SPRR1B/PPL/IFT172/TRIM16/WDPCP/ABCA12/KRT4/WNT16/IFT74/ROCK1/BMP4/SLC44A4/FABP5/SPRR2E/ATP2C1/HDAC1/KRT6A/SPRR1A/TMEM132E/GLI2/HDAC2/INHBA/ST14/MAFB/EMP1/KRT72/DSG4/PLS1/REG3G/AKR1C3/KRT6C/CFLAR/SPRR2F/MED1/YAP1/KCNQ1/SPRR2D/NFKBIZ/TCHH/PPARD/DKK4/PUM2/TFDP1/PLA2G10/ZMPSTE24/INTU/PAX6/CLRN1/SULT2B1/ACER1/LDB1/ALOX12/PLOD1/SOX9/VDR/ALDH3A2
GO:0001523	retinoid metabolic process	84	0.40996	1.42999	0.0249345	0.166966	0.141222	3923	tags=39%, list=24%, signal=30%	ALDH1A1/RDH11/UGT1A1/SCPEP1/RDH5/LRP1/CEL/CYP3A7/DHRS7/ADH1B/PNLIP/BCO2/RETSAT/ABCA4/AKR1B10/CYP2C8/BCO1/AKR1C3/PLB1/CYP2C18/CYP26A1/ADH5/PPARD/UGT1A9/ADH6/AKR1B15/NAPEPLD/LRAT/AKR1C1/CRABP2/CYP2D6/UGT1A3/ADH7
GO:0043122	regulation of I-kappaB kinase/NF-kappaB signaling	237	0.324572	1.29384	0.0248911	0.166966	0.141222	3439	tags=33%, list=21%, signal=26%	WNT5A/TRIM22/MYD88/TLR3/CTNNB1/TRIM5/TNFRSF19/SPHK2/BTRC/TFRC/ANKRD17/GJA1/REL/NEK6/HLA-DRB1/TIFA/CLEC7A/TRIM13/IRAK4/ALPK1/TAB2/TLR6/RORA/CASP1/TRAF5/TRIM32/LGALS9/GBP7/MAP3K7/UFL1/CC2D1A/CASP8/NOD2/TAB3/ESR1/ATP2C1/HDAC1/LILRB4/PPM1A/TNIP3/MID2/RIPK1/TNFAIP3/ZDHHC13/BCL10/CX3CL1/CD36/WLS/CD74/CFLAR/TIRAP/ZMYND11/MIER1/LTF/STAT1/AKAP13/TLE1/CTH/F2RL1/NDFIP1/TBK1/CARD16/TRAF3IP2/TFG/TRIM38/CHUK/DAB2IP/OTUD7B/UBE2N/DHX15/ABL1/TLR4/TRIM25/S100A12/PLEKHG5/IFIT5/TREM2/EDAR
GO:0035195	miRNA-mediated gene silencing	50	0.452761	1.42904	0.0252602	0.16738	0.141573	3359	tags=38%, list=20%, signal=30%	NCBP1/DDX6/CNOT6/STAT3/TRUB1/CNOT1/PUM1/BMP4/CNOT8/TNRC6A/TNRC6B/MOV10/ELAVL1/AGO1/PUM2/ZMPSTE24/NCBP2/EIF4G1/DHX9
GO:0042475	odontogenesis of dentin-containing tooth	88	0.392782	1.37874	0.0252365	0.16738	0.141573	2708	tags=25%, list=16%, signal=21%	CTNNA1/MSX2/CTNNB1/PERP/SMO/RUNX2/LHX8/BMP4/LEF1/ACVR2A/HDAC1/BMPR1A/ATF2/BCL2L11/GLI2/HDAC2/DMP1/CFTR/AMTN/CNNM4/MSX1/CSF1
GO:0051092	positive regulation of NF-kappaB transcription factor activity	149	0.362581	1.36126	0.0252914	0.16738	0.141573	3376	tags=36%, list=21%, signal=29%	WNT5A/AR/CX3CR1/TRIM22/MYD88/TLR3/TRIM5/TRIM14/TFRC/RPS6KA5/CLOCK/CLEC7A/TRIM13/TLR6/RTKN2/STAT3/TRAF5/TRIM32/LGALS9/RIPK4/IL18R1/MAP3K7/PRDX3/NOD2/MID2/ANKRD42/RIPK1/ERC1/BCL10/CX3CL1/TNFRSF11A/CD36/CAT/CFLAR/TIRAP/APP/EIF2AK2/LTF/RIPK3/PRKCI/CTH/GREM1/CARD16/TRIM38/EP300/TLR2/CHUK/UBE2N/FER/TLR4/TRIM25/DHX9/S100A12
GO:0045786	negative regulation of cell cycle	349	0.301409	1.24691	0.0251517	0.16738	0.141573	2179	tags=18%, list=13%, signal=16%	YTHDC2/SOX2/CDK5RAP2/DLG1/CTNNB1/ZFP36L1/APC/PARP9/INIP/USP28/BRCC3/MUC1/CLOCK/RB1/MDM1/TP53BP1/CASP3/ACVR1/SETMAR/GMNC/ATR/ZW10/BARD1/NBN/FZD3/HPGD/TOM1L2/NEK11/PTEN/DTX3L/CDC73/GEN1/PTPN3/PTPRK/GIGYF2/TMEM67/BRCA2/CDKN2B/BMP4/USP47/ZWINT/BTN2A2/CENPF/ATRX/DNA2/GPNMB/ATM/TP53BP2/ATF2/DYNC1LI1/PRAP1/E2F8/E2F7/ERCC6/TOM1L1/TNFAIP3/RBBP8/KAT2B/INHBA/NUBP1/CDC14B/CCNG1/TAOK1/CHFR
GO:0016101	diterpenoid metabolic process	87	0.411208	1.44237	0.0254953	0.167817	0.141942	3923	tags=39%, list=24%, signal=30%	ALDH1A1/RDH11/UGT1A1/SCPEP1/RDH5/LRP1/CEL/CYP3A7/DHRS7/ADH1B/PNLIP/BCO2/RETSAT/ABCA4/AKR1B10/CYP2C8/BCO1/AKR1C3/PLB1/CYP2C18/CYP26A1/ADH5/PPARD/UGT1A9/ADH6/ALDH3A2/AKR1B15/NAPEPLD/LRAT/AKR1C1/CRABP2/CYP2D6/UGT1A3/ADH7
GO:0034767	positive regulation of monoatomic ion transmembrane transport	163	-0.333937	-1.33381	0.0255052	0.167817	0.141942	4122	tags=34%, list=25%, signal=26%	ABCC8/ADRB2/NPPA/CDK5/P2RX3/CALM3/TRPC1/PINK1/DRD1/PPP3CC/CNKSR3/AMIGO1/P2RX1/FXYD2/CACNG4/PLCG2/LRRC38/GAL/KCNC1/TRPC6/PPP3CB/PLP1/ADCYAP1R1/CRACR2A/GPER1/RNF207/GRM6/SRI/GSTO1/GJC2/VMP1/KCNC2/RYR2/ATP1B2/P2RX5/P2RY6/KCNN4/RAMP3/CALM2/ACTN2/COX17/ATP1B3/NDUFA4/CAV1/TESC/STAC2/CACNB2/KCNMB1/LRRC52/KCNK3/KCNH2/JPH2/HAP1/SHANK3/NTSR1
GO:0010675	regulation of cellular carbohydrate metabolic process	136	-0.349047	-1.35866	0.0262683	0.172338	0.145766	2668	tags=25%, list=16%, signal=21%	INSR/ADCYAP1R1/CBFA2T3/NR3C1/GPER1/ARPP19/SLC4A1/IGF1/IGF2/ACTN3/SIRT7/INPP5K/PTH1R/IRS1/SIRT6/PPP1CA/P2RY6/DGAT2/GSK3A/C1QTNF1/GNB3/KAT2A/ACACB/NNMT/PDK2/ADIPOR1/RPTOR/FOXK2/PPP1R3F/FOXK1/PDK4/NTSR1/GIT1/IRS2
GO:1905515	non-motile cilium assembly	59	0.441952	1.44133	0.0263774	0.172555	0.14595	3166	tags=34%, list=19%, signal=27%	EXOC5/PCM1/TTC8/CEP250/DISC1/ARL13B/VANGL2/IFT172/TBC1D32/IFT74/C2CD3/PIBF1/IFT140/MAK/KCNQ1/INTU/RPGRIP1L/DCTN1/DYNC2H1/CEP350
GO:0006892	post-Golgi vesicle-mediated transport	95	0.383907	1.36945	0.026792	0.174764	0.147818	2075	tags=24%, list=13%, signal=21%	VTI1A/EXOC6/ANKFY1/EXOC5/RABEP1/EXOC1/GBF1/ANK3/RP2/RAB10/GOLPH3L/VPS13A/SORT1/GOPC/WIPI1/VPS13C/ATP2C1/KIF16B/AP1G1/MON2/NSF/EXOC4/CLN3
GO:0032602	chemokine production	84	0.407533	1.42152	0.0270258	0.175784	0.148681	3753	tags=39%, list=23%, signal=30%	WNT5A/MYD88/TLR3/IL7/ADAM17/CLEC7A/TRIM32/LGALS9/CD84/DDX3X/TLR7/C1QTNF3/NOD2/LILRB4/CD74/TIRAP/APP/EIF2AK2/OAS3/SYK/F2RL1/TRPV4/TLR2/TNFSF4/C5/EGR1/TLR4/TREM2/MAVS/HAVCR2/ZFPM1/MBP/IFNG
GO:0017157	regulation of exocytosis	182	-0.329617	-1.33426	0.027186	0.176321	0.149135	2320	tags=21%, list=14%, signal=19%	RPH3A/FGG/WNT7A/RAB12/IL13RA2/MICAL1/RAB3A/HGS/RAB13/PLA2G6/DOC2A/FGA/SYT7/FES/TPRG1L/DOC2B/RAB27A/RABGEF1/STX1A/CDK5R2/RPH3AL/ZP3/TSG101/GAB2/CPLX1/UNC13D/RAC2/HAP1/DVL1/SYT4/STXBP1/SNF8/PRKCG/SCAMP5/VPS4A/SYP/VAMP2/GIT1/SYN1
GO:0051702	biological process involved in interaction with symbiont	105	0.379542	1.37094	0.0272637	0.176321	0.149135	3716	tags=33%, list=23%, signal=26%	YTHDC2/CX3CR1/MYD88/JAK2/TBC1D20/IGF2R/FN1/REST/EEA1/JUN/CDC42/ZDHHC20/APOL1/SPRR2A/CHD1/CFHR2/LEF1/SP1/HDAC1/SMARCA4/ST6GALNAC1/SCNN1B/LTF/RAB5A/F2RL1/NUCKS1/EP300/PF4/NAPEPLD/DEFA5/CCNK/SMARCB1/TMEM41B/CCL3/RAB9A
GO:0090087	regulation of peptide transport	189	-0.323078	-1.30792	0.0279245	0.180081	0.152315	2894	tags=28%, list=18%, signal=23%	PPP3CB/EFNA5/RBP4/CASR/NNAT/PICK1/GNAZ/DRD2/IL6/HNF4A/ADCY8/FGB/GPER1/LRP5/CAPN10/FGG/RASL10B/SIDT2/SRI/KLF7/GABBR1/ORAI1/SIRT4/PLA2G6/IRS1/SLC9B2/GNA11/NR1H4/AIMP1/SIRT6/FFAR2/FGA/TFR2/NLGN2/SYT7/PSMD9/KISS1/DOC2B/SLC26A6/NDUFAF2/STX1A/SLC25A22/PFKM/RPH3AL/NR0B2/SFRP1/ADCY5/SSTR5/JAGN1/CPT1A/PIM3/SNAP25/IRS2
GO:0071346	cellular response to type II interferon	107	0.384401	1.39059	0.0280399	0.180176	0.152396	2626	tags=21%, list=16%, signal=18%	WNT5A/TLR3/PARP9/JAK2/ACTR2/HLA-DPA1/GBP6/GBP1/VPS26B/CASP1/CDC42/SYNCRIP/GBP5/LGALS9/ACTR3/NLRC5/PARP14/STXBP4/CX3CL1/ACTG1/MED1/STAT1/AQP4
GO:1903829	positive regulation of protein localization	448	-0.285918	-1.24266	0.0280979	0.180176	0.152396	2497	tags=21%, list=15%, signal=18%	ADCY8/FGB/CCT6A/CROCC/GPER1/CAPN10/GLI3/PCSK1/FGG/WNT7A/IGF1/EGFR/PPARG/ORMDL3/GLIS2/DMAP1/SRI/PPP1R9B/CEP131/ORAI1/ABHD17A/PLK3/PLA2G6/BMP6/HSP90AB1/GNA11/CCT7/NR1H4/MGAT3/ADAM8/RIC3/SIRT6/FFAR2/TRIM8/FGA/RHOG/PTP4A3/RAN/CSNK2A2/CORO2B/NLGN2/KCNN4/IER3IP1/MEPCE/UBE2J2/RAMP3/EMD/TESK1/PSMD9/SMAD3/DOC2B/CLIP3/GSK3A/FYN/LAMTOR5/GNL3/DKC1/RAPGEF3/ZDHHC8/NGFR/VPS28/STAC2/PTGS2/PFKM/RPH3AL/NR0B2/BCAP31/TSG101/PPIA/FIS1/MYOM1/ZFAND1/RHOU/DLG4/RAC2/ITGB1BP1/B3GAT3/DVL1/PDCD5/HRAS/ACHE/PRNP/HPCA/ATG13/CARD10/ITGA3/ABHD17C/VAMP2/TOMM7/APBB1/USP36/IRS2
GO:0098727	maintenance of cell number	173	0.341737	1.30819	0.0282912	0.180904	0.153012	3603	tags=34%, list=22%, signal=27%	SOX2/CTNNB1/PCM1/BCL9/DDX6/SAP130/MED21/REST/TET1/ZC3H13/KDM3A/SOX4/STAT3/ARID1A/SMO/FANCC/RBBP7/SUDS3/SMC1A/FOXO1/CDC73/CNOT1/SMC5/HDAC1/ACTL6A/BMPR1A/RBBP4/ESRRB/NIPBL/SMARCA4/HDAC2/ING2/ELAVL1/LOXL2/RAF1/YAP1/LIG4/EIF4E/ZNF322/MTF2/PRRX1/MED14/NR2E1/GATA2/KDM2B/CTR9/LDB1/ZIC1/SOX9/NODAL/BMP7/SMARCE1/ASCL2/EZH2/RTF1/MCPH1/WDR47/SMARCB1/BCL9L
GO:0000725	recombinational repair	154	0.354425	1.33797	0.0287506	0.183326	0.15506	3149	tags=29%, list=19%, signal=23%	RMI1/SLX4/SMC6/XRCC5/INIP/ZFYVE26/MCM9/ACTR2/TP53BP1/NBN/FANCM/RPA1/SAMHD1/PALB2/EXD2/ERCC4/POLN/RECQL/GEN1/SMC5/SETD2/PPP4R2/RAD51B/BRCA2/ACTL6A/ATM/NIPBL/ERCC6/RBBP8/LIG3/ARID2/KDM1A/PARPBP/PARP1/HELQ/BRCA1/FUS/NUCKS1/XRCC1/EPC1/POLQ/FIGNL1/MMS22L/UBE2N
GO:0030111	regulation of Wnt signaling pathway	309	0.306507	1.2539	0.029598	0.1882	0.159182	2732	tags=23%, list=17%, signal=20%	WNT5A/SOX2/MCC/CTNNB1/TCF7L2/APC/SCYL2/CSNK1G1/CCDC88C/SPIN1/BTRC/ZBED3/DISC1/PTPRO/TRPM4/SULF1/LRP1/CHD8/SOX4/TNKS2/TIAM1/ANKRD6/GSKIP/WWOX/RNF213/COL1A1/GSK3B/USP34/AMER1/DDX3X/HMGXB4/PTK7/FOXO1/CDC73/SOST/MLLT3/WNK1/NFKB1/ATP6AP2/USP47/LEF1/CSNK1A1/IGFBP2/TMEM132A/VGLL4/INVS/HDAC1/CCNYL1/DLX5/CSNK1G3/NKD1/PPM1A/FZD1/SMARCA4/TNFAIP3/UBR5/ADNP/WLS/CYLD/YAP1/APP/CTHRC1/KPNA1/BAMBI/TLE1/DKK4/PSEN1/KANK1/GREM1/CTNNBIP1/WNK2
GO:0032642	regulation of chemokine production	83	0.407561	1.41831	0.0297535	0.18866	0.159572	3753	tags=40%, list=23%, signal=31%	WNT5A/MYD88/TLR3/IL7/ADAM17/CLEC7A/TRIM32/LGALS9/CD84/DDX3X/TLR7/C1QTNF3/NOD2/LILRB4/CD74/TIRAP/APP/EIF2AK2/OAS3/SYK/F2RL1/TRPV4/TLR2/TNFSF4/C5/EGR1/TLR4/TREM2/MAVS/HAVCR2/ZFPM1/MBP/IFNG
GO:0043266	regulation of potassium ion transport	96	-0.373246	-1.36598	0.0304433	0.190644	0.16125	3499	tags=32%, list=21%, signal=26%	AMIGO1/FXYD2/KCNS2/NETO1/LRRC38/VIP/GAL/KCNC1/KCNG1/KCNAB1/DRD2/RNF207/BIN1/KCNC2/NOS3/GNB2/ATP1B2/KCNN4/ACTN2/ATP1B3/CAV1/KCNIP3/DPP6/KCNMB1/LRRC52/KCNK3/KCNH2/ATF4/PRNP/FHL1/VAMP2
GO:0030168	platelet activation	130	-0.34864	-1.34902	0.0301628	0.190644	0.16125	3549	tags=27%, list=22%, signal=21%	GP1BA/BLOC1S4/P2RX1/BLOC1S3/PLCG2/EMILIN2/TYRO3/SAA1/TXK/IL6/FGB/CD40/FGG/CD40LG/PDGFB/CSRP1/NOS3/ITGB3/FGA/SRF/DGKK/C1QTNF1/FUNDC2/FGL1/PEAR1/PPIA/ADRA2C/AXL/TUBB1/STXBP1/VAV2/VPS33B/DGKE/PDGFA/DGKZ
GO:0034284	response to monosaccharide	183	-0.322383	-1.30428	0.0302938	0.190644	0.16125	2894	tags=26%, list=18%, signal=21%	PPP3CB/EFNA5/RAB11B/CASR/PRKAA2/MAFA/HNF4A/ADCY8/GPER1/LRP5/PTPRN/PCSK1/RPS6KB1/SIDT2/SRI/KLF7/GPX1/PLA2G6/SLC9B2/NR1H4/ACVR2B/SOD2/RAB11FIP2/CYBA/GATA4/TXNIP/EIF2B3/EIF2B1/COL4A3/SLC29A1/SARM1/SRF/SLC26A6/NPTX1/NDUFAF2/PKLR/PTGS2/PCK1/NR0B2/ADCY5/GRIK5/JAGN1/PTPRN2/VAMP2/PIM3/IGF1R/IRS2
GO:0060070	canonical Wnt signaling pathway	287	0.316713	1.28543	0.030381	0.190644	0.16125	2732	tags=24%, list=17%, signal=20%	WNT5A/SOX2/MCC/CTNNB1/TCF7L2/APC/SCYL2/CSNK1G1/CCDC88C/BCL9/BTRC/ZBED3/DISC1/SDC1/PTPRO/TRPM4/LRP6/CHD8/FZD3/SOX4/TNKS2/ANKRD6/GSKIP/COL1A1/GSK3B/PTEN/USP34/AMER1/DDX3X/PTK7/FOXO1/FZD2/SOST/MLLT3/WNK1/WNT16/NFKB1/ATP6AP2/USP47/LEF1/CSNK1A1/IGFBP2/INVS/HDAC1/WNT2B/CCNYL1/DLX5/CSNK1G3/NKD1/PPM1A/FZD1/UBR5/ADNP/WLS/DVL3/WNT8B/CYLD/YAP1/CTHRC1/RAB5A/KPNA1/BAMBI/TLE1/DKK4/PSEN1/KANK1/GREM1/CTNNBIP1/WNK2
GO:0048193	Golgi vesicle transport	274	0.314752	1.27341	0.0304863	0.190644	0.16125	3016	tags=28%, list=18%, signal=23%	VTI1A/EXOC6/MIA2/ANKFY1/EXOC5/STX17/RABEP1/COPB2/EXOC1/TBC1D20/RAB8A/GBF1/TMED10/COG6/TRAPPC13/SEC22B/ANK3/CUL3/SEC24D/ZW10/TRIP11/RP2/SEC23IP/RAB10/GOLPH3L/SEC16B/COG5/VPS13A/NRBP1/GOLGA5/SORT1/NBAS/SEC23A/GOPC/TRAPPC6B/ATP9A/WIPI1/VPS13C/SEC31A/ATP2C1/COG2/STX6/RAB1A/COPG2/KIF16B/AP1G1/ARCN1/MON2/TRAPPC10/MPPE1/NSF/EXOC4/CLN3/TMED6/TRAPPC8/COPB1/MIA3/RAB6A/CCDC93/SEC24A/NAPA/HYOU1/GGA2/PRKCI/STX18/SAR1B/USO1/SEC23B/RAB6C/TRAPPC11/AP1G2/TFG/CREB3L2/ERGIC2/RAB33B/SCAMP1/SEC16A
GO:0032411	positive regulation of transporter activity	116	-0.369777	-1.40418	0.0308312	0.191809	0.162235	4122	tags=37%, list=25%, signal=28%	ABCC8/ADRB2/NPPA/CDK5/CALM3/PINK1/PPP3CC/CNKSR3/AMIGO1/FXYD2/CACNG4/PARK7/PLCG2/LRRC38/GAL/KCNC1/TRPC6/PPP3CB/KCTD7/CRACR2A/RNF207/GSTO1/VMP1/KCNC2/RYR2/ATP1B2/P2RY6/PON1/CALM2/ACTN2/COX17/ATP1B3/NDUFA4/SYNGR3/TESC/STAC2/CACNB2/LRRC52/KCNK3/JPH2/HAP1/SHANK3/NTSR1
GO:0050796	regulation of insulin secretion	158	-0.337358	-1.34238	0.0308416	0.191809	0.162235	2894	tags=28%, list=18%, signal=23%	PPP3CB/EFNA5/RBP4/CASR/NNAT/PICK1/GNAZ/DRD2/IL6/HNF4A/ADCY8/GPER1/LRP5/CAPN10/SIDT2/SRI/KLF7/ORAI1/SIRT4/PLA2G6/IRS1/SLC9B2/GNA11/NR1H4/SIRT6/FFAR2/NLGN2/SYT7/PSMD9/DOC2B/NDUFAF2/STX1A/SLC25A22/PFKM/RPH3AL/NR0B2/SFRP1/ADCY5/SSTR5/JAGN1/CPT1A/PIM3/SNAP25/IRS2
GO:0090398	cellular senescence	90	-0.386668	-1.4011	0.0310669	0.192683	0.162974	1920	tags=22%, list=12%, signal=20%	AKT3/NSMCE2/TERF2/YBX1/SIRT6/SRF/HMGA1/MAP3K3/ULK3/MAP2K3/MAPKAPK5/TBX2/WNT1/RSL1D1/EEF1E1/HRAS/MAPK11/MAP2K7/IGF1R/YPEL3
GO:0060760	positive regulation of response to cytokine stimulus	58	0.44443	1.43738	0.0316086	0.195508	0.165364	3581	tags=38%, list=22%, signal=30%	WNT5A/IL7/PARP9/ADAM17/RBM47/CASP1/TRIM32/IFIH1/NLRC5/PARP14/RIPK1/CXCR4/CD74/MED1/TBK1/CSF1/TLR2/TLR4/DHX9/IL1R1/TREM2/MAVS
GO:0015804	neutral amino acid transport	56	-0.420038	-1.3927	0.0319184	0.196888	0.166531	2796	tags=30%, list=17%, signal=25%	SLC7A10/SLC25A38/SLC32A1/SLC3A2/SFXN1/LLGL2/SLC38A2/SLC36A4/SLC1A5/SLC7A5/SLC6A19/SLC6A17/SLC6A15/RGS2/MFSD12/SLC36A2/SERINC3
GO:1904062	regulation of monoatomic cation transmembrane transport	306	-0.29565	-1.24862	0.0321829	0.197982	0.167456	2418	tags=26%, list=15%, signal=23%	DRD1/DHRS7C/TACO1/PPP3CC/CNKSR3/AMIGO1/P2RX1/PDE4D/FXYD2/KCNS2/NETO1/PARK7/PLCG2/LRRC38/TMEM38A/SCN4B/GAL/KCNC1/KCNG1/PPP3CB/PLP1/FGF13/KCNAB1/ADCYAP1R1/CRACR2A/GPER1/RNF207/JSRP1/HRC/BIN1/GRM6/SRI/GSTO1/HCN3/GJC2/VMP1/PLA2G6/KCNC2/HCN1/CACNA1C/CYBA/ITGB3/GNB2/RYR2/ATP1B2/P2RX5/P2RY6/KCNN4/MMP9/RAMP3/CALM2/REM1/ACTN2/COX17/ATP1B3/FYN/NDUFA4/CAV1/TESC/FXYD5/KCNIP3/GRIN2C/STAC2/FXYD7/DPP6/CACNB2/KCNMB1/LRRC52/KCNK3/KCNH2/JPH2/GNB5/HAP1/HCN2/ISCU/PRNP/HPCA/FHL1/SCN1B/VAMP2/NTSR1
GO:0071322	cellular response to carbohydrate stimulus	131	-0.347944	-1.34816	0.0325455	0.199671	0.168885	2894	tags=26%, list=18%, signal=22%	PPP3CB/EFNA5/RAB11B/CASR/PRKAA2/ADCY8/GPER1/LRP5/PTPRN/SIDT2/SRI/KLF7/GPX1/PLA2G6/SLC9B2/NR1H4/RAB11FIP2/CYBA/GATA4/SLC29A1/SRF/SLC26A6/NPTX1/MAP2K3/NDUFAF2/PCK1/ADCY5/GRIK5/JAGN1/PTPRN2/PIM3/MAP2K7/IGF1R/IRS2
GO:0006865	amino acid transport	138	-0.344298	-1.34726	0.0328863	0.201218	0.170193	2315	tags=20%, list=14%, signal=18%	SLC38A10/SLC32A1/SLC3A2/XK/GABBR1/SFXN1/LLGL2/SLC38A2/SLC36A4/SLC15A4/SLC1A5/SLC6A11/SLC7A5/SFXN4/SLC6A19/SLC22A2/SLC6A17/SLC6A15/RGS2/MFSD12/SLC25A22/SLC36A2/SERINC3/SYT4/STXBP1/HRH3/NTSR1/SLC7A2
GO:0007596	blood coagulation	217	-0.308755	-1.2714	0.0329965	0.20135	0.170304	2599	tags=19%, list=16%, signal=17%	IL6/HNF4A/F3/FGB/CD40/KNG1/SLC4A1/FGG/CD40LG/PDGFB/ITPK1/CSRP1/NOS3/ITGB3/FGA/CD34/SERPINF2/SRF/TFPI2/DGKK/C1QTNF1/CAV1/RAB27A/PROCR/TBXA2R/ST3GAL4/FUNDC2/FGL1/PEAR1/PPIA/ADRA2C/AXL/TUBB1/TFPI/STXBP1/VAV2/VPS33B/DGKE/PDGFA/PABPC4/DGKZ/VTN
GO:1903305	regulation of regulated secretory pathway	123	-0.358993	-1.37401	0.0331126	0.201516	0.170445	1374	tags=17%, list=8%, signal=16%	SYT7/FES/TPRG1L/DOC2B/RAB27A/RABGEF1/STX1A/CDK5R2/RPH3AL/ZP3/GAB2/UNC13D/RAC2/DVL1/SYT4/STXBP1/PRKCG/SCAMP5/SYP/GIT1/SYN1
GO:0044242	cellular lipid catabolic process	212	0.328258	1.27912	0.0337403	0.204787	0.173212	2491	tags=20%, list=15%, signal=17%	HSD17B4/SGPL1/HADH/CRAT/PCCB/ACOX3/IDH1/ABCD3/PEX13/ASAH1/CROT/ENPP7/ETFDH/ABHD3/SCP2/CEL/GLYATL2/PCCA/ACAT2/GPCPD1/CYP4A11/HADHB/BDH2/ACAA1/ABHD5/FUCA1/GDE1/ACADM/LIPC/AKT1/BCO2/EHHADH/LONP2/PLCG1/DECR1/AKR1B10/PNPLA3/BCO1/AKR1C3/PLB1/ETFA/GM2A/CYP26A1
GO:0097581	lamellipodium organization	85	0.395752	1.38494	0.0339663	0.205062	0.173445	2805	tags=26%, list=17%, signal=22%	PIK3R1/PLCE1/ATP7A/TWF1/RREB1/AUTS2/ACTR2/PTPRO/CDC42/ACTR3/SPATA13/MTOR/FRMD7/VCL/CYFIP1/ITGB1/NCK2/ABI1/KANK1/ABLIM1/CLRN1/HSP90AA1
GO:0009746	response to hexose	175	-0.330343	-1.33436	0.0338953	0.205062	0.173445	2894	tags=26%, list=18%, signal=22%	PPP3CB/EFNA5/RAB11B/CASR/PRKAA2/MAFA/HNF4A/ADCY8/GPER1/LRP5/PTPRN/PCSK1/RPS6KB1/SIDT2/SRI/KLF7/GPX1/PLA2G6/SLC9B2/NR1H4/ACVR2B/RAB11FIP2/CYBA/GATA4/TXNIP/EIF2B3/EIF2B1/COL4A3/SLC29A1/SARM1/SRF/SLC26A6/NPTX1/NDUFAF2/PKLR/PTGS2/PCK1/NR0B2/ADCY5/GRIK5/JAGN1/PTPRN2/VAMP2/PIM3/IGF1R/IRS2
GO:0032414	positive regulation of ion transmembrane transporter activity	105	-0.370166	-1.37237	0.034644	0.208599	0.176436	4122	tags=37%, list=25%, signal=28%	ABCC8/ADRB2/NPPA/CDK5/CALM3/PINK1/PPP3CC/CNKSR3/AMIGO1/FXYD2/CACNG4/PLCG2/LRRC38/GAL/KCNC1/TRPC6/PPP3CB/CRACR2A/RNF207/GSTO1/VMP1/KCNC2/RYR2/ATP1B2/P2RY6/CALM2/ACTN2/COX17/ATP1B3/NDUFA4/TESC/STAC2/CACNB2/LRRC52/KCNK3/JPH2/HAP1/SHANK3/NTSR1
GO:0046942	carboxylic acid transport	332	-0.298746	-1.27046	0.0349663	0.209983	0.177607	2315	tags=17%, list=14%, signal=15%	SLC38A10/SLC32A1/RPS6KB1/SLC3A2/PPARG/XK/FABP7/SLC35D2/GABBR1/SFXN1/PLA2G6/LLGL2/SLC38A2/SLCO3A1/SLC25A11/SLC36A4/SLC15A4/SLC16A12/SLC1A5/SLC6A11/EMB/SLC22A9/SLC7A5/FOLR3/FOLR2/SLC27A5/LRP2/SFXN4/SLC6A19/SLCO4A1/SLC27A1/SLC22A2/SLC6A17/SLC10A3/SLC6A15/RGS2/MFSD12/SLC26A6/RBP7/SLC19A1/SLC25A22/SLC36A2/PTGS2/NR0B2/FIS1/SLC22A3/SERINC3/CPT1A/SYT4/STXBP1/HRH3/SLC27A3/SLC43A3/NTSR1/PTGES/SLC7A2/IRS2
GO:0034332	adherens junction organization	55	0.437048	1.39922	0.0354249	0.210509	0.178052	2878	tags=29%, list=18%, signal=24%	CTNNB1/PLEKHA7/NUMB/DLG5/CDH11/HIPK1/PAK2/DSP/CDC42/CDH1/VCL/CDHR3/EPHA4/EFNB2/CDH6/VEGFA
GO:0071677	positive regulation of mononuclear cell migration	65	0.412429	1.3662	0.0354234	0.210509	0.178052	3202	tags=25%, list=19%, signal=20%	WNT5A/CX3CR1/ADAM17/CALR/LGALS9/NEDD9/WNK1/CXCL10/CCR2/PDGFD/APP/ITGA4/CSF1/ANO6/CXCL17/ABL1
GO:0045834	positive regulation of lipid metabolic process	140	-0.34465	-1.35319	0.035195	0.210509	0.178052	2609	tags=20%, list=16%, signal=17%	ABCG1/SCARB1/TEK/TNFAIP8L3/NR4A3/SIRT4/PDGFB/FGF2/PLA2G6/IRS1/BMP6/NR1H4/SCAP/CCR7/SLC27A1/DGAT2/SIRT3/PTGS2/EEF1A2/CTDNEP1/RPTOR/CPT1A/CGA/PNPLA2/VAV2/DGKZ/IGF1R/IRS2
GO:0050890	cognition	300	-0.300829	-1.26637	0.0353965	0.210509	0.178052	2259	tags=18%, list=14%, signal=16%	GRM5/POMK/EGFR/RPS6KB1/IFT20/B4GALT2/DDHD2/NTF4/PPP1R9B/TACR2/PLA2G6/GLP1R/MGAT3/SLC8A2/PRRT1/CHRNB2/THRA/RP9/CRTC1/C1QL1/NRGN/ADCY3/FYN/SRF/TUSC3/PDE1B/SLC2A4/KAT2A/RAPGEF3/ST3GAL4/PTGS2/BRSK1/CEBPB/ASIC1/SLC12A5/C12orf57/DLG4/METTL23/SHANK3/SYT4/NRXN2/PRKCG/CLDN5/HRH3/TMOD2/PRNP/NSUN5/PRKAR1B/ITGA3/CAMK2N1/NTSR1/GIT1/SNAP25/MAPK8IP2
GO:0002573	myeloid leukocyte differentiation	214	0.326669	1.27667	0.0357073	0.211634	0.179003	2887	tags=25%, list=18%, signal=21%	PIK3R1/PIAS3/NOTCH2/LRRC17/TLR3/CTNNB1/ZFP36L1/AP3B1/ZNF675/PLA2G3/TFRC/RB1/HLA-DRB1/TOB2/FARP2/JUN/NF1/FBN1/CDC42/FOS/NEDD9/ACIN1/PPARGC1B/MTOR/CASP8/BMP4/LEF1/MITF/SH3PXD2A/LYN/IAPP/CREB1/LILRB4/RIPK1/CEACAM1/INHBA/MAFB/TNFRSF11A/CD74/SP3/ANXA2/MED1/APP/LTF/F2RL1/NDFIP1/PSEN1/CSF1/CTNNBIP1/L3MBTL3/PARP1/GATA2/VEGFA/UCP2
GO:0001961	positive regulation of cytokine-mediated signaling pathway	53	0.440146	1.40788	0.0361168	0.213503	0.180584	2708	tags=28%, list=16%, signal=24%	WNT5A/IL7/PARP9/ADAM17/RBM47/CASP1/TRIM32/NLRC5/PARP14/RIPK1/CXCR4/CD74/MED1/TBK1/CSF1
GO:0033500	carbohydrate homeostasis	216	-0.304587	-1.25324	0.0365428	0.214902	0.181767	2902	tags=25%, list=18%, signal=21%	FGFR4/PPP3CB/EFNA5/RAB11B/RBP4/CASR/INSR/PRKAA2/IL6/HNF4A/ADCY8/KLF15/GPER1/LRP5/PTPRN/PPARG/SIDT2/SRI/KLF7/GPX1/INPP5K/PLA2G6/IRS1/SLC9B2/NR1H4/RAB11FIP2/SIRT6/CYBA/GATA4/FFAR2/SLC29A1/SRF/SLC2A4/NPTX1/NDUFAF2/NGFR/PFKM/RPH3AL/PCK1/PDK2/VGF/ADIPOR1/ADCY5/GRIK5/SSTR5/JAGN1/FOXK2/TSC22D4/FOXK1/PDK4/PTPRN2/PIM3/CRTC2/IGF1R/IRS2
GO:0042593	glucose homeostasis	216	-0.304587	-1.25324	0.0365428	0.214902	0.181767	2902	tags=25%, list=18%, signal=21%	FGFR4/PPP3CB/EFNA5/RAB11B/RBP4/CASR/INSR/PRKAA2/IL6/HNF4A/ADCY8/KLF15/GPER1/LRP5/PTPRN/PPARG/SIDT2/SRI/KLF7/GPX1/INPP5K/PLA2G6/IRS1/SLC9B2/NR1H4/RAB11FIP2/SIRT6/CYBA/GATA4/FFAR2/SLC29A1/SRF/SLC2A4/NPTX1/NDUFAF2/NGFR/PFKM/RPH3AL/PCK1/PDK2/VGF/ADIPOR1/ADCY5/GRIK5/SSTR5/JAGN1/FOXK2/TSC22D4/FOXK1/PDK4/PTPRN2/PIM3/CRTC2/IGF1R/IRS2
GO:0150116	regulation of cell-substrate junction organization	69	0.419877	1.41969	0.0366762	0.215129	0.18196	3222	tags=33%, list=20%, signal=27%	PIK3R1/MMP14/RCC2/PTPRA/EPB41L5/PTEN/LIMS1/WDPCP/SLK/PTPRJ/ROCK1/LIMCH1/MAP4K4/VCL/ACTG1/S100A10/GREM1/ARF6/VEGFA/LDB1/SLC9A1/ABL1/NRP1
GO:0045936	negative regulation of phosphate metabolic process	390	-0.280952	-1.21022	0.0372255	0.217788	0.184209	2667	tags=20%, list=16%, signal=17%	NPRL2/DRD2/WNK4/DUSP22/SHB/CBFA2T3/ADCY8/STYXL1/UCHL1/AKT1S1/ARPP19/LRP5/ZFYVE28/SLC4A1/SPRY1/SMAD7/PPARG/ACTN3/KIRREL2/PPP1R9B/MICAL1/PDGFB/INPP5K/TARBP2/DBNDD2/CDA/SIRT6/PPM1E/BAG4/ZGPAT/CAMK2N2/ABCA2/TSPO/DUSP7/PWP1/TRIM27/CALM2/INCA1/PPP1R35/SLC27A1/TESK1/PIP5KL1/ARRB2/INHA/PTK6/NLRP12/RGS2/PTPN1/CAV1/ANKLE2/DUSP6/FKBP8/RABGEF1/LPCAT1/CDKN2D/MAPK8IP1/ADARB1/TSG101/PPIA/FIS1/SFRP1/RASIP1/PKIG/PIK3IP1/ITGB1BP1/SIRPA/DVL1/TFAP4/PRNP/HPCA/PRKAR1B/MYADM/PDGFA/CAMK2N1/TERF2IP/PKN1/GIT1/IRS2
GO:0033157	regulation of intracellular protein transport	213	-0.305358	-1.25702	0.0375024	0.218844	0.185102	2152	tags=17%, list=13%, signal=15%	DMAP1/SIRT7/CEP131/INPP5K/PLK3/PARL/SIRT6/BAG4/RAN/CSNK2A2/UBE2J2/EMD/SMAD3/GSK3A/FYN/PTPN1/RAPGEF3/PTGS2/BCAP31/FIS1/ZFAND1/HAX1/RHOU/PKIG/RAC2/ITGB1BP1/B3GAT3/PDCD5/HRAS/RANGAP1/PRNP/HPCA/ATG13/VAMP2/TOMM7/GDI1/USP36
GO:0042572	retinol metabolic process	53	0.436848	1.39733	0.0383566	0.223255	0.188832	2315	tags=28%, list=14%, signal=24%	ALDH1A1/RDH11/RDH5/CEL/CYP3A7/DHRS7/ADH1B/PNLIP/RETSAT/AKR1B10/CYP2C8/BCO1/AKR1C3/PLB1/CYP2C18
GO:0001654	eye development	366	0.299079	1.24754	0.0385438	0.223771	0.189269	3390	tags=25%, list=21%, signal=20%	WNT5A/SH3PXD2B/SOX2/NOTCH2/DLG1/CTNNB1/NDP/TBC1D20/TTLL5/TTC8/ARHGAP35/KDM5B/MDM1/TFAP2B/HIPK1/GRHL3/MAN2A1/JUN/PHACTR4/COL8A1/NF1/MEIS1/STAT3/SDK1/COL5A2/FBN1/IFT172/TBC1D32/WDPCP/SIX3/STAU2/CRYGD/PBX1/WNT16/COL5A1/BMP4/FRS2/RAB3GAP1/MITF/LAMB2/PRDM1/SOX11/HDAC1/ACTL6A/WNT2B/CRYGS/NKD1/LIMK2/NIPBL/IFT140/SMARCA4/NPHP1/HDAC2/INHBA/MFAP2/NHS/RARB/FAT1/SP3/RORB/CASP2/PXDN/RAB18/MED1/TDRD7/FAT3/PRKCI/PSEN1/PAX6/NR2E1/RPGRIP1L/KRT12/VEGFA/COL8A2/KDM2B/SIX5/SOX9/CRYBA2/ABCB5/DZANK1/DLX1/TOPORS/NRP1/MAF/PDE6A/BMP7/BMPR2/TMEM135/SLC39A5/CRYBG3/XRN2/SOS1
GO:0022602	ovulation cycle process	51	0.435557	1.37315	0.0394305	0.228335	0.193129	2530	tags=24%, list=15%, signal=20%	PAM/SGPL1/MAP2K6/MMP2/CASP3/HSPA5/GPR149/ESR1/NRIP1/INHBA/CASP2/ROBO2
GO:0050805	negative regulation of synaptic transmission	55	-0.44061	-1.45757	0.039941	0.22989	0.194444	3693	tags=35%, list=22%, signal=27%	DRD1/KCNB1/CNR2/AGER/NPY5R/PICK1/DRD2/CBLN1/ADCY8/GABBR1/PLA2G6/HCN1/PRRT1/TPRG1L/SRF/PTGS2/SHANK3/STXBP1/ACHE
GO:0002220	innate immune response activating cell surface receptor signaling pathway	66	0.417759	1.39462	0.0400029	0.22989	0.194444	3409	tags=35%, list=21%, signal=28%	TLR1/TRIL/WDFY1/CLEC7A/TLR6/PAK2/MAP3K7/FCN2/NOD2/LYN/CREBBP/TNIP3/TNFAIP3/NMI/TIRAP/LTF/SYK/PJA2/F2RL1/EP300/DAB2IP/TLR4/TREM2
GO:0006006	glucose metabolic process	170	-0.336271	-1.34992	0.0398385	0.22989	0.194444	1219	tags=13%, list=7%, signal=12%	DGAT2/GSK3A/C1QTNF1/GNB3/FBP2/KAT2A/ACACB/PFKM/NNMT/PCK1/PDK2/TKTL1/ADIPOR1/ATF4/FOXK2/BRAT1/CPT1A/FOXK1/PDK4/CRTC2/KBTBD2/IRS2
GO:0032418	lysosome localization	76	-0.396721	-1.39844	0.040397	0.230405	0.19488	1257	tags=30%, list=8%, signal=28%	VAMP8/ADORA2B/FOXF1/NDEL1/TFEB/NR4A3/IL13RA2/RAB3A/FES/LAMTOR1/RAB34/DEF8/RABGEF1/GAB2/UNC13D/RAC2/S100A13/STXBP1/VPS33B/SCN11A/VPS33A/KLC2/PIK3CD
GO:1990849	vacuolar localization	76	-0.396721	-1.39844	0.040397	0.230405	0.19488	1257	tags=30%, list=8%, signal=28%	VAMP8/ADORA2B/FOXF1/NDEL1/TFEB/NR4A3/IL13RA2/RAB3A/FES/LAMTOR1/RAB34/DEF8/RABGEF1/GAB2/UNC13D/RAC2/S100A13/STXBP1/VPS33B/SCN11A/VPS33A/KLC2/PIK3CD
GO:0003018	vascular process in circulatory system	255	-0.306979	-1.271	0.0402091	0.230405	0.19488	3476	tags=29%, list=21%, signal=24%	SLC27A4/P2RX1/CPS1/HRH2/ATP8A1/AGER/TGFB1/PLVAP/UTS2B/ACE/GPR4/SLC6A13/CASR/AVPR2/ADORA2B/NPPC/INSR/SLC29A2/SLC2A3/TEK/SOD1/FGB/KNG1/GPER1/AZU1/HTR1D/FGG/NPR1/GPX1/SLC5A5/TACR2/PLA2G6/SLC38A2/BMP6/ATP2A3/SLC4A3/SLCO3A1/FOXC2/SLC16A12/SOD2/SLC1A5/NOS3/ADRA1A/FGA/ATP1B2/PTP4A3/ABCA2/SLC8A2/SLC7A5/LRP2/SLC29A1/SLC27A1/SERPINF2/SLC22A2/SLC6A17/RGS2/CAV1/SLC2A4/KLF2/TBXA2R/SLC19A1/PTGS2/CRP/KCNMB1/ADRA2C/SLC22A3/SOD3/ADRA1D/PDE2A/PLOD3/ADRB3/ITGB1BP1/RAMP2/CLDN5/SLC7A2
GO:0006400	tRNA modification	87	-0.390832	-1.40229	0.0407781	0.231996	0.196226	3681	tags=43%, list=22%, signal=33%	PSTK/DPH3/ADAT2/MTFMT/SARS2/RPUSD4/THG1L/ELP5/PUS7/TYW5/URM1/NAT10/TYW3/DUS3L/DUS2/MOCS3/METTL1/CTU1/DTWD1/FTSJ1/DALRD3/TRIT1/PUSL1/METTL2A/GTPBP3/CTU2/ELP2/TRMT112/TRMT12/TRMT61A/TRMT2A/QTRT1/DUS1L/DUS4L/PUS1/TRMT1/YRDC
GO:0002791	regulation of peptide secretion	187	-0.32408	-1.31	0.0410654	0.232658	0.196786	2894	tags=28%, list=18%, signal=23%	PPP3CB/EFNA5/RBP4/CASR/NNAT/PICK1/GNAZ/DRD2/IL6/HNF4A/ADCY8/FGB/GPER1/LRP5/CAPN10/FGG/RASL10B/SIDT2/SRI/KLF7/GABBR1/ORAI1/SIRT4/PLA2G6/IRS1/SLC9B2/GNA11/NR1H4/AIMP1/SIRT6/FFAR2/FGA/TFR2/NLGN2/SYT7/PSMD9/KISS1/DOC2B/NDUFAF2/STX1A/SLC25A22/PFKM/RPH3AL/NR0B2/SFRP1/ADCY5/SSTR5/JAGN1/CPT1A/PIM3/SNAP25/IRS2
GO:0046879	hormone secretion	288	-0.290864	-1.21815	0.0410995	0.232658	0.196786	2894	tags=26%, list=18%, signal=22%	PPP3CB/EFNA5/RAB11B/RBP4/VAMP8/CASR/NNAT/PICK1/GNAZ/DRD2/WNK4/IL6/MAFA/HNF4A/ADCY8/FGB/GPER1/LRP5/PTPRN/CAPN10/FGG/IL11/RASL10B/PPARG/SIDT2/SRI/KLF7/GABBR1/RAB3A/ORAI1/SIRT4/TACR2/PLA2G6/IRS1/BMP6/SLC9B2/GNA11/NR1H4/AIMP1/ACVR2B/GLP1R/RAB11FIP2/SIRT6/FFAR2/FGA/TSPO/TFR2/NLGN2/SYT7/PSMD9/KISS1/DOC2B/AQP1/INHA/C1QTNF1/NDUFAF2/STX1A/SLC25A22/PFKM/RPH3AL/NR0B2/CPLX1/SFRP1/VGF/ADCY5/SSTR5/JAGN1/CPT1A/CGA/UBE2Q1/PTPRN2/CPE/PIM3/SNAP25/IRS2
GO:0007389	pattern specification process	439	0.291809	1.23335	0.0413907	0.233724	0.197687	3282	tags=25%, list=20%, signal=21%	WNT5A/AR/MSX2/NOTCH2/CTNNB1/APC/CCDC40/TTC8/DNAAF1/PCSK5/HIPK1/GRHL3/ACVR1/ARL13B/LRP6/WDR77/MIB1/FOXA1/MEIS1/RIPPLY3/PALB2/EPB41L5/SMO/VANGL2/CFAP53/IFT172/DNAI1/CFAP45/TBC1D32/ROBO1/SIX3/BCOR/HOXB3/GREM2/PBX1/MLLT3/SHROOM3/DNAH11/ATP6AP2/IFT74/KIF3B/BMP4/LEF1/FRS2/MID1/ACVR2A/WNT2B/DMRTA2/C2CD3/BMPR1A/DNAH5/RNF2/ATM/NKD1/IFT140/SUFU/GLI2/HES6/MAFB/ITGAM/ASPH/DCHS1/RFX3/DPCD/WLS/RTTN/NDRG4/WNT8B/TRA2B/ARL6/ABI1/FOXG1/AP1B1/FGF1/MTF2/ROBO2/HOXB5/MSX1/GPR161/DYNC2LI1/GBX2/PSEN1/GREM1/CTNNBIP1/PCGF2/ERBB4/INTU/PAX6/RPGRIP1L/AXIN2/KMT2A/KDM2B/PRKDC/SMAD5/ENKUR/FEZF1/EP300/LDB1/ZIC1/DYNC2H1/NODAL/BHLHE41/DLX1/HOXB8/GSC/C3/NRP1/BMP7/SIM2/BMPR2
GO:2000177	regulation of neural precursor cell proliferation	83	0.398364	1.38631	0.0418652	0.235817	0.199457	2895	tags=27%, list=18%, signal=22%	WNT5A/CTNNA1/CX3CR1/CTNNB1/DISC1/NF1/FZD3/PTPRZ1/SMO/FOXO1/SIX3/LYN/DMRTA2/CX3CL1/ITGB1/FOXG1/KDM1A/PAX6/NR2E1/GATA2/VEGFA/KDM2B
GO:0051937	catecholamine transport	70	-0.40004	-1.39022	0.0422088	0.237163	0.200596	4439	tags=40%, list=27%, signal=29%	CXCL12/SYT12/AGT/ADRA2B/RAB3B/PINK1/DRD1/KCNB1/SYT11/PARK7/SYT5/VIP/DRD2/SYT10/CHRNA4/GABBR1/RAB3A/CHRNB2/SYT7/SLC6A2/SLC22A2/CHRM5/STX1A/ADRA2C/SLC22A3/SNCG/SYT4/HRH3
GO:0097553	calcium ion transmembrane import into cytosol	186	-0.320585	-1.29611	0.042908	0.239904	0.202914	4029	tags=28%, list=24%, signal=22%	P2RX3/CALM3/CCL19/TRPV2/TRPC1/SCN8A/PLN/DRD1/DHRS7C/TPCN2/PPP3CC/PLCH2/GP1BA/P2RX1/PDE4D/CACNA1G/PLCG2/TMEM38A/PPP3CB/ADCYAP1R1/DRD2/GPER1/JSRP1/HRC/GRM6/SRI/GSTO1/FGF2/NOL3/CACNA1C/CYBA/ADRA1A/ITGB3/CACNA1H/RYR2/P2RX5/SLC8A2/CCR7/P2RY6/RAMP3/CALM2/FYN/CAV1/RASA3/GRIN2C/RYR1/JPH2/MCOLN1/TPCN1/HAP1/SCN11A/PRNP/NTSR1
GO:0010638	positive regulation of organelle organization	469	-0.270531	-1.18499	0.042903	0.239904	0.202914	3154	tags=25%, list=19%, signal=21%	HSPA1A/CCL26/HRK/FBXO7/AURKB/MTSS1/GZMB/PPM1F/ARHGEF15/CCT3/SLC25A4/SYNPO/NAF1/HSPA1B/VASP/HTRA2/RUVBL1/INSR/SH2B1/SORBS3/INO80E/SLAIN1/TEK/ABI2/CCDC88A/SPIRE1/LMOD1/CCL24/CCT6A/CROCC/GPER1/LRP5/ACTR5/INO80/BIN1/IGF1/ERCC1/UVRAG/IFT20/IGF2/AURKA/DDX11/CD47/DDHD2/PDGFB/OOEP/PLA2G6/BAIAP2/FUZ/NSMCE2/FHOD1/CCT7/HIP1R/TERF2/NCAPH2/PLD6/TAL1/SIRT6/DOC2A/TFPT/PPM1E/BAG4/MGARP/MUL1/MET/PXN/CCR7/MMP9/TRIM27/FES/PPP1R35/DRG1/TESK1/ACTN2/SYNPO2/SERPINF2/ANAPC11/SMAD3/DOC2B/WHAMM/GSK3A/CERS1/GNL3/NEK7/DKC1/RAPGEF3/RPS3/ATG2A/GRB2/CDC42EP5/NPHS1/MAPKAPK5/PFDN2/BAIAP2L2/CSF3/RICTOR/FIS1/CFL2/SFRP1/FCHSD1/HAX1/MAPK3/NES/INO80C/ITGB1BP1/KCTD17/WDR45/HAP1/PDCD5/HRAS/WASF3/ACD/FCHSD2/TERF2IP/MAP2K7/ARL2/GIT1/UBE2B
GO:0060135	maternal process involved in female pregnancy	58	0.435265	1.40774	0.0437021	0.242351	0.204984	3071	tags=34%, list=19%, signal=28%	PAM/AR/GJB2/NDP/CSMD1/SPP1/LGALS9/PRDX3/APOL2/ESR1/PRDM1/AKT1/STC2/PARP2/MED1/ADCY7/PPARD/PARP1/VDR/NODAL
GO:0043242	negative regulation of protein-containing complex disassembly	70	0.409983	1.38292	0.0437828	0.242351	0.204984	4198	tags=39%, list=26%, signal=29%	TWF1/ADD3/APC/CAPZA1/CKAP2/SCAF8/MID1/SWAP70/SVIL/PLEKHH2/TAOK1/LIMA1/SPTBN2/PHF23/EPS8/SCAF4/ATXN7/SPTAN1/MAP1B/FLII/NAV3/WDR47/TMOD3/ADD2/CLASP1/HDAC6/CLEC16A
GO:1901019	regulation of calcium ion transmembrane transporter activity	82	-0.378689	-1.34863	0.0436041	0.242351	0.204984	4762	tags=40%, list=29%, signal=29%	PPP3R1/CLIC2/CABP1/FKBP1A/RRAD/NOS1AP/CACNB1/JPH4/NPPA/CDK5/CALM3/PLN/PPP3CC/PDE4D/PLCG2/PPP3CB/CRACR2A/JSRP1/HRC/SRI/GSTO1/VMP1/PLA2G6/RYR2/P2RY6/CALM2/REM1/STAC2/CACNB2/JPH2/GNB5/HAP1/HPCA
GO:0050821	protein stabilization	189	-0.313712	-1.27	0.0438795	0.242351	0.204984	2672	tags=25%, list=16%, signal=21%	RUVBL1/TRIM39/TELO2/NAPG/CCT6A/TNIP2/CTNND1/IGF1/SMAD7/PEX6/PFDN6/RPL23/POLR2E/HSP90AB1/CCT7/HIP1R/HSPD1/FLOT1/NCLN/BAG4/MUL1/ATP1B2/WNT10B/UXT/PIM1/RPL5/CRTAP/PIM2/RPL11/USP27X/PIN1/SMAD3/GTPBP4/ATP1B3/TESC/RPS7/USP13/PFDN2/CLU/DVL1/CAMLG/STXBP1/UBE2B/PFDN4/BAG1/FLOT2/USP36
GO:0008015	blood circulation	477	-0.272179	-1.19037	0.0437719	0.242351	0.204984	2806	tags=23%, list=17%, signal=20%	CASR/AVPR2/FGF13/KCNK6/ADORA2B/NPPC/DRD2/TEK/DMPK/ATP2B3/SOD1/ACTC1/FGB/KNG1/HBEGF/GPER1/LRP5/RNF207/KL/HRC/AZU1/HTR1D/FGG/NPR1/BIN1/RASL10B/SMAD7/PPARG/SRI/GPX1/GSTO1/HCN3/NKX2-5/GJC1/PDGFB/FLI1/TACR2/PLA2G6/BMP6/IMMP2L/ATP2A3/GNA11/SLC4A3/FOXC2/GLP1R/HCN1/SOD2/KCNJ3/NOS3/CACNA1C/CYBA/ADRA1A/GATA4/CACNA1H/FGA/RYR2/ADM5/ATP1B2/PTP4A3/SLC8A2/ATP2B2/THRA/CORO2B/CD34/SCNN1D/COL4A3/CALM2/RENBP/CYB5R3/SERPINF2/SMAD3/ACVRL1/GSK3A/RGS2/VEGFB/EPAS1/CAV1/GNB3/MAP2K3/KLF2/E2F4/TBXA2R/TBX2/DLL1/DES/PTGS2/CRP/CACNB2/MYL3/KCNMB1/KCNH2/ADRA2C/SOD3/ADRA1D/PTGS1/PDE2A/KCNJ12/PLOD3/ADRB3/ITGB1BP1/MYL7/ATP1A3/POPDC2/RAMP2/TNNI3/HCN2/CLDN5/SPTBN4/SCN1B/NTSR1
GO:0019827	stem cell population maintenance	170	0.341044	1.30645	0.0440141	0.242505	0.205114	3603	tags=34%, list=22%, signal=26%	SOX2/CTNNB1/PCM1/BCL9/DDX6/SAP130/MED21/REST/TET1/ZC3H13/KDM3A/SOX4/STAT3/ARID1A/SMO/FANCC/RBBP7/SUDS3/SMC1A/FOXO1/CDC73/CNOT1/SMC5/HDAC1/ACTL6A/BMPR1A/RBBP4/ESRRB/NIPBL/SMARCA4/HDAC2/ING2/ELAVL1/LOXL2/RAF1/YAP1/LIG4/EIF4E/ZNF322/MTF2/PRRX1/MED14/NR2E1/GATA2/KDM2B/CTR9/LDB1/SOX9/NODAL/BMP7/SMARCE1/ASCL2/RTF1/MCPH1/WDR47/SMARCB1/BCL9L
GO:0010518	positive regulation of phospholipase activity	53	-0.422911	-1.3864	0.0442957	0.243465	0.205927	4778	tags=51%, list=29%, signal=36%	GNAQ/GPR55/AVPR1A/PTAFR/C5AR1/FGFR3/AGTR1/AVPR1B/PLCB2/PHB2/AGT/KIT/APOC2/S1PR4/PLA2G5/ANG/TXK/ABL2/ADCYAP1R1/EGFR/GNA15/FGF2/SELE/ADRA1A/P2RY6/HRAS/HPCA
GO:0051928	positive regulation of calcium ion transport	122	-0.348946	-1.33337	0.0444833	0.243756	0.206172	2926	tags=25%, list=18%, signal=20%	TRPC6/PPP3CB/PLP1/CASR/ADCYAP1R1/CRACR2A/MCHR1/GPER1/GRM6/SRI/GSTO1/GJC2/VMP1/ORAI1/PDGFB/RYR2/P2RX5/LILRA5/TSPO/P2RY6/RAMP3/CALM2/ARRB2/CAV1/STAC2/CACNB2/JAK3/JPH2/HAP1/NTSR1
GO:0007286	spermatid development	144	0.350606	1.31222	0.0445633	0.243756	0.206172	2289	tags=18%, list=14%, signal=16%	STRBP/YTHDC2/ARMC2/TTC12/CFAP44/TBC1D20/SPAG17/CFAP43/PLA2G3/PSME4/KDM3A/UBE2J1/AFF4/CFAP69/DMRTC2/SPEF2/PACRG/HOOK1/SEMG2/FNDC3A/SEMG1/IQCG/ING2/RSPH1/TTLL1/CFTR
GO:0099518	vesicle cytoskeletal trafficking	66	0.414679	1.38434	0.0448354	0.244655	0.206932	1782	tags=20%, list=11%, signal=18%	FNBP1L/MYO5B/TRAK2/AP3B1/MYO5C/CCDC186/FYCO1/MYO6/AP3M1/DYNC1H1/KIF3B/MYO1A/RAB1A
GO:0051899	membrane depolarization	70	-0.397571	-1.38164	0.045697	0.245499	0.207647	2208	tags=21%, list=13%, signal=19%	SMAD7/HCN3/PHOX2B/CNGB1/HCN1/CACNA1C/TSPO/CHRNB2/CAV1/CACNB2/KCNH2/HCN2/FHL1/SCN1B/NTSR1
GO:0016126	sterol biosynthetic process	55	0.431422	1.38121	0.0454665	0.245499	0.207647	3152	tags=33%, list=19%, signal=27%	HMGCR/SC5D/FDFT1/LPCAT3/AQP8/SEC14L2/HMGCS1/POR/ARV1/HSD17B7/CFTR/ERLIN1/MSMO1/FGF1/ACLY/DHCR24/CYP7A1/CYB5R2
GO:0031343	positive regulation of cell killing	67	0.410079	1.37522	0.0458554	0.245499	0.207647	4453	tags=37%, list=27%, signal=27%	MR1/HLA-DRA/HLA-DRB1/CLEC7A/CADM1/HLA-C/HFE/AP1G1/ITGAM/CD1C/SYK/F2RL1/RASGRP1/CD1A/CD226/MAPK8/B2M/HLA-E/IFNG/IL21/IL12A/PTPRC/SLC22A13/HLA-F/LAMP1
GO:0070828	heterochromatin organization	89	0.385366	1.35245	0.0454545	0.245499	0.207647	3087	tags=33%, list=19%, signal=27%	BAZ1A/FAM172A/RB1/TET1/HAT1/KDM5A/ZNF445/PHF2/SPTY2D1/EHMT1/ATF7IP/JARID2/LMNB1/ZNFX1/HDAC1/ATRX/ZNF304/DYRK1A/DNMT3A/HDAC2/LOXL2/PHF8/KMT2D/KDM1A/TPR/L3MBTL3/MECOM/CTR9/SMARCA5
GO:0090316	positive regulation of intracellular protein transport	149	-0.338874	-1.34473	0.0458167	0.245499	0.207647	1455	tags=16%, list=9%, signal=15%	RAN/CSNK2A2/UBE2J2/EMD/SMAD3/GSK3A/FYN/RAPGEF3/PTGS2/BCAP31/FIS1/ZFAND1/RHOU/RAC2/ITGB1BP1/B3GAT3/PDCD5/HRAS/PRNP/HPCA/ATG13/VAMP2/TOMM7/USP36
GO:1901988	negative regulation of cell cycle phase transition	235	0.321061	1.27697	0.0455342	0.245499	0.207647	2179	tags=19%, list=13%, signal=17%	SOX2/CDK5RAP2/DLG1/ZFP36L1/APC/PARP9/INIP/USP28/BRCC3/MUC1/CLOCK/RB1/TP53BP1/ACVR1/SETMAR/ATR/ZW10/BARD1/NBN/NEK11/PTEN/DTX3L/CDC73/GEN1/GIGYF2/BRCA2/CDKN2B/USP47/ZWINT/BTN2A2/CENPF/DNA2/GPNMB/ATM/ATF2/DYNC1LI1/PRAP1/E2F7/ERCC6/RBBP8/INHBA/CDC14B/CCNG1/TAOK1/CHFR
GO:0007599	hemostasis	223	-0.30642	-1.25979	0.0452092	0.245499	0.207647	3249	tags=24%, list=20%, signal=19%	BLOC1S3/WAS/PLCG2/SHH/EMILIN2/TYRO3/KRT1/SAA1/TXK/AVPR2/IL6/HNF4A/F3/FGB/CD40/KNG1/SLC4A1/FGG/CD40LG/PDGFB/FLI1/ITPK1/CSRP1/NOS3/ITGB3/FGA/CD34/SERPINF2/SRF/TFPI2/DGKK/C1QTNF1/CAV1/RAB27A/PROCR/TBXA2R/ST3GAL4/FUNDC2/FGL1/PEAR1/PPIA/ADRA2C/AXL/TUBB1/TFPI/STXBP1/VAV2/VPS33B/DGKE/PDGFA/PABPC4/DGKZ/VTN
GO:0003012	muscle system process	403	-0.279813	-1.20418	0.0451414	0.245499	0.207647	2782	tags=22%, list=17%, signal=19%	ATP8A2/ERRFI1/PI16/FGF13/ADORA2B/DRD2/CAMTA2/DMPK/DAPK3/SOD1/LMOD1/KLF15/GPER1/RNF207/JSRP1/HRC/HTR1D/SGCA/BIN1/IGF1/SMAD7/RPS6KB1/PPARG/ORMDL3/NR4A3/ACTN3/SRI/CHRNE/GSTO1/TNNC2/NKX2-5/GJC1/TACR2/PLA2G6/PRKAG3/KCNJ3/PDLIM5/NOS3/CACNA1C/CYBA/ADRA1A/GATA4/CACNA1H/RYR2/TNNI2/GAMT/CHRNB2/MYH11/EMD/CALM2/TNFRSF1B/SMAD3/TNNT3/TPM2/CKMT2/GSK3A/SRF/SCO2/RGS2/CNN1/VEGFB/CAV1/MAP2K3/ANKRD2/SMTN/TBXA2R/TBX2/STAC2/DES/PTGS2/CACNB2/MYL3/RYR1/KCNH2/ADRA2C/FOXP1/C12orf57/PPP1R12B/KCNJ12/MYOZ1/TNNT1/TNNI3/GNAO1/SCN11A/TMOD2/SCN1B/SYNM/APBB1
GO:0048515	spermatid differentiation	150	0.34836	1.31145	0.0460993	0.246224	0.20826	2289	tags=18%, list=14%, signal=16%	STRBP/YTHDC2/ARMC2/TTC12/CFAP44/TBC1D20/SPAG17/CFAP43/PLA2G3/PSME4/KDM3A/UBE2J1/AFF4/CFAP69/DMRTC2/SPEF2/PACRG/HOOK1/SEMG2/FNDC3A/SEMG1/IQCG/NPHP1/ING2/RSPH1/TTLL1/CFTR
GO:0061045	negative regulation of wound healing	72	-0.396908	-1.3854	0.0463422	0.246362	0.208377	2468	tags=24%, list=15%, signal=20%	FGB/KNG1/FGG/PDGFB/FGF2/NOS3/FGA/WFDC1/CD34/SERPINF2/SMAD3/C1QTNF1/MYOZ1/TFPI/AJAP1/PDGFA/VTN
GO:0010563	negative regulation of phosphorus metabolic process	391	-0.283681	-1.22358	0.0462881	0.246362	0.208377	2667	tags=20%, list=16%, signal=17%	NPRL2/DRD2/WNK4/DUSP22/SHB/CBFA2T3/ADCY8/STYXL1/UCHL1/AKT1S1/ARPP19/LRP5/ZFYVE28/SLC4A1/SPRY1/SMAD7/PPARG/ACTN3/KIRREL2/PPP1R9B/MICAL1/PDGFB/INPP5K/TARBP2/DBNDD2/CDA/SIRT6/PPM1E/BAG4/ZGPAT/CAMK2N2/ABCA2/TSPO/DUSP7/PWP1/TRIM27/CALM2/INCA1/PPP1R35/SLC27A1/TESK1/PIP5KL1/ARRB2/GSK3A/INHA/PTK6/NLRP12/RGS2/PTPN1/CAV1/ANKLE2/DUSP6/FKBP8/RABGEF1/LPCAT1/CDKN2D/MAPK8IP1/ADARB1/TSG101/PPIA/FIS1/SFRP1/RASIP1/PKIG/PIK3IP1/ITGB1BP1/SIRPA/DVL1/TFAP4/PRNP/HPCA/PRKAR1B/MYADM/PDGFA/CAMK2N1/TERF2IP/PKN1/GIT1/IRS2
GO:0032388	positive regulation of intracellular transport	187	-0.321257	-1.29859	0.0464954	0.2466	0.208578	1455	tags=16%, list=9%, signal=14%	RAN/CSNK2A2/UBE2J2/EMD/ACTN2/SMAD3/GSK3A/FYN/RAPGEF3/PTGS2/BCAP31/FEZ1/FIS1/ZFAND1/RHOU/CALY/RAC2/EHD2/ITGB1BP1/B3GAT3/PDCD5/HRAS/PRNP/HPCA/ATG13/PLA2G4E/VAMP2/TOMM7/USP36
GO:1905330	regulation of morphogenesis of an epithelium	64	0.411468	1.36081	0.0471014	0.248175	0.20991	3642	tags=41%, list=22%, signal=32%	WNT5A/AR/CTNNB1/MAGED1/ADAMTS12/GJA1/SULF1/BTBD7/SMO/AGTR2/CXCL10/BMP4/ESR1/WNT2B/NKD1/FGF1/GREM1/NTN4/VEGFA/SOX9/ABL1/BMP7/SIX4/TACSTD2/GDNF/STOX1
GO:0030217	T cell differentiation	286	0.307923	1.24707	0.0470383	0.248175	0.20991	2396	tags=17%, list=15%, signal=15%	PIK3R1/PIK3R3/ATP7A/MR1/CTNNB1/FOXO3/ZFP36L1/AP3B1/IL7/PBRM1/ADAM17/HLA-DRA/HLA-DRB1/RABL3/HLA-DOA/SOX4/RORA/STAT3/ARID1A/RSAD2/SH3RF1/RUNX2/LGALS9/ARID1B/PRDX2/FOXP3/IL18R1/ENTPD7/ZBTB1/MTOR/BMP4/MYB/LEF1/CCR2/PRDM1/BTN2A2/ACTL6A/ZBTB7B/ATF2/LILRB4/SMARCA4/DUSP10/GLI2/MAFB/SMARCC2/CD74/KLHL25/SP3/LIG4/ARID2
GO:0030198	extracellular matrix organization	300	0.305765	1.24485	0.0471204	0.248175	0.20991	1078	tags=12%, list=7%, signal=11%	ADAMTS15/SH3PXD2B/MMP11/ATP7A/HMCN1/ZNF469/LOX/MMP14/COL11A1/SERAC1/NPNT/MMP2/ADAMTS12/RIC1/ANTXR1/RB1/ADAMTS16/COL10A1/ADAMTS6/ADAMTS20/ECM2/SULF1/LRP1/SERPINH1/COL12A1/P4HA1/CTSK/COL8A1/NF1/ADAMTS2/FBLN1/COL1A1/COL1A2/COL5A2/COL4A5/ADAMTS7
GO:0043062	extracellular structure organization	301	0.304917	1.24057	0.0472855	0.248468	0.210158	1078	tags=12%, list=7%, signal=11%	ADAMTS15/SH3PXD2B/MMP11/ATP7A/HMCN1/ZNF469/LOX/MMP14/COL11A1/SERAC1/NPNT/MMP2/ADAMTS12/RIC1/ANTXR1/RB1/ADAMTS16/COL10A1/ADAMTS6/ADAMTS20/ECM2/SULF1/LRP1/SERPINH1/COL12A1/P4HA1/CTSK/COL8A1/NF1/ADAMTS2/FBLN1/COL1A1/COL1A2/COL5A2/COL4A5/ADAMTS7
GO:0021536	diencephalon development	71	0.404089	1.36571	0.0488656	0.251713	0.212902	2797	tags=28%, list=17%, signal=23%	WNT5A/SOX2/CTNNB1/NHLH2/GHRH/SMO/SIX3/CDH1/BMP4/RAB3GAP1/BMPR1A/CREB1/GLI2/GHRHR/GBX2/PITX1/ARX/UBB/PAX6/GATA2
GO:0034728	nucleosome organization	66	0.408837	1.36484	0.0482143	0.251713	0.212902	2396	tags=27%, list=15%, signal=23%	BAZ1A/CABIN1/UBN1/ASF1A/HAT1/KAT6B/ARID1A/SPTY2D1/SMYD3/SHPRH/NAP1L2/CHD1/SETD2/ATRX/RBBP4/SMARCA4/SMARCC2/ARID2
GO:0035088	establishment or maintenance of apical/basal cell polarity	52	0.428918	1.36074	0.0488722	0.251713	0.212902	2639	tags=23%, list=16%, signal=19%	WNT5A/DLG1/TTC8/DLG5/PDCD6IP/CDC42/WDR1/PTK7/DLG3/FAT1/PRKCI/PARD3B
GO:0061245	establishment or maintenance of bipolar cell polarity	52	0.428918	1.36074	0.0488722	0.251713	0.212902	2639	tags=23%, list=16%, signal=19%	WNT5A/DLG1/TTC8/DLG5/PDCD6IP/CDC42/WDR1/PTK7/DLG3/FAT1/PRKCI/PARD3B
GO:0015908	fatty acid transport	107	-0.359626	-1.34042	0.048289	0.251713	0.212902	2203	tags=18%, list=13%, signal=15%	RPS6KB1/PPARG/FABP7/PLA2G6/SLCO3A1/SLC22A9/SLC27A5/SLCO4A1/SLC27A1/SLC22A2/RBP7/PTGS2/FIS1/CPT1A/SLC27A3/SLC43A3/NTSR1/PTGES/IRS2
GO:1902107	positive regulation of leukocyte differentiation	175	0.335518	1.28425	0.0487365	0.251713	0.212902	3036	tags=26%, list=18%, signal=21%	NOTCH2/MMP14/FOXO3/ZFP36L1/AP3B1/IL7/PBRM1/PLA2G3/RB1/HLA-DRA/HLA-DRB1/SOX4/ARID1A/FOS/LGALS9/ARID1B/FOXP3/NEDD9/ACIN1/PPARGC1B/ZBTB1/CASP8/LEF1/BTN2A2/ACTL6A/CREB1/ZBTB7B/LILRB4/RIPK1/SMARCA4/DUSP10/GLI2/SMARCC2/CD74/KLHL25/ARID2/NFKBIZ/SYK/CSF1/CTNNBIP1/XBP1/PRKDC/RASGRP1/PF4/TNFSF4
GO:1903708	positive regulation of hemopoiesis	175	0.335518	1.28425	0.0487365	0.251713	0.212902	3036	tags=26%, list=18%, signal=21%	NOTCH2/MMP14/FOXO3/ZFP36L1/AP3B1/IL7/PBRM1/PLA2G3/RB1/HLA-DRA/HLA-DRB1/SOX4/ARID1A/FOS/LGALS9/ARID1B/FOXP3/NEDD9/ACIN1/PPARGC1B/ZBTB1/CASP8/LEF1/BTN2A2/ACTL6A/CREB1/ZBTB7B/LILRB4/RIPK1/SMARCA4/DUSP10/GLI2/SMARCC2/CD74/KLHL25/ARID2/NFKBIZ/SYK/CSF1/CTNNBIP1/XBP1/PRKDC/RASGRP1/PF4/TNFSF4
GO:0010721	negative regulation of cell development	261	0.313509	1.26067	0.0488656	0.251713	0.212902	3729	tags=27%, list=23%, signal=21%	PIK3R1/WNT5A/CTNNA1/KDM4A/PIAS3/LRRC17/TLR3/DYNLT1/CTNNB1/PCM1/ZNF675/PTPRS/REST/RB1/TOB2/NF1/SEMA3D/DIP2B/GSK3B/PTEN/FBN1/SPP1/PRDX2/FOXP3/PGLYRP2/CDH1/CDKN2B/BMP4/SOX11/GORASP1/LYN/BMPR1A/IAPP/ZBTB7B/LILRB4/DUSP10/CEACAM1/INHBA/MAFB/CD74/LTF/MAP2/RTN4/PSEN1/PAX6/NR2E1/GATA2/RYK/VEGFA/ERBB2/RNF6/TNFSF4/NODAL/DLX1/NRP1/BMP7/TLR4/RC3H1/ASCL2/TREM2/HMGB3/B2M/NTN1/ANXA1/CCL3/RUNX1/FCGR2B/HES1/ZFPM1/MBP
GO:0045229	external encapsulating structure organization	302	0.305052	1.24178	0.0491228	0.251713	0.212902	1078	tags=12%, list=7%, signal=11%	ADAMTS15/SH3PXD2B/MMP11/ATP7A/HMCN1/ZNF469/LOX/MMP14/COL11A1/SERAC1/NPNT/MMP2/ADAMTS12/RIC1/ANTXR1/RB1/ADAMTS16/COL10A1/ADAMTS6/ADAMTS20/ECM2/SULF1/LRP1/SERPINH1/COL12A1/P4HA1/CTSK/COL8A1/NF1/ADAMTS2/FBLN1/COL1A1/COL1A2/COL5A2/COL4A5/ADAMTS7
GO:0040013	negative regulation of locomotion	318	0.302783	1.24073	0.0491228	0.251713	0.212902	2303	tags=19%, list=14%, signal=16%	WNT5A/CTNNA1/CCDC125/CX3CR1/MCC/FOXO3/IGFBP5/SAP130/GJA1/PTPRO/DLG5/CDH11/SULF1/IGFBP3/TET1/LRP1/SYNJ2BP/CALR/NF1/SEMA3D/RNF20/STAT3/FBLN1/PTEN/EVL/TP53INP1/MARVELD3/RBBP7/EPHA1/SUDS3/ROBO1/NEDD9/PTPRT/PTPRK/PTPRJ/CDH1/AGTR2/BMP4/SLAMF8/COL3A1/SEMG2/LIMCH1/MITF/HDAC1/DPYSL3/BMPR1A/RBBP4/AKT1/ARRDC3/SEMG1/DUSP10/HDAC2/ING2/VCL/CX3CL1/NDRG4/CD74/MIA3/EPHA4
GO:0002443	leukocyte mediated immunity	362	0.294901	1.22993	0.0489039	0.251713	0.212902	3819	tags=30%, list=23%, signal=24%	MR1/CX3CR1/MYD88/TLR3/DENND1B/ADAM17/C4B/FCGR3A/SPHK2/C12orf4/PLA2G3/TFRC/LYST/HLA-DRA/HLA-DQA1/HLA-DQB1/TP53BP1/HLA-DRB1/TRPM4/HLA-DPA1/CLEC7A/IRAK4/HLA-DPB1/HLA-DOA/GAPT/C4A/NBN/CADM1/RSAD2/HLA-DRB5/LGALS9/WDR1/RNF168/FOXP3/CD84/IL18R1/MAP3K7/HLA-C/HFE/FBXO38/ZBTB1/BTN3A3/NOD2/CCR2/LYN/SWAP70/AP1G1/CBL/LILRB4/CEACAM1/IL13/BCL10/SNX4/ITGAM/CD1C/CD74/ITGB2/PTGDR/PAXIP1/SCNN1B/CLEC2A/LIG4/IL21R/RIPK3/CLEC12B/NFKBIZ/SYK/FCGR1A/F2RL1/NDFIP1/SLC18A2/GATA2/PIK3CG/TRAF3IP2/BTN3A2/RASGRP1/CD1A/TNFSF4/MSH2/PRKCD/HLA-DMA/C5/GRP/FER/C3/CFI/DBH/SERPING1/TLR4/CD226/CD96/SLAMF9/IL1R1/TREM2/B2M/C9/MAVS/LEP/HAVCR2/CCL3/HLA-E/FCGR2B/TNFSF13/KMT2E/CD177/SCIMP/INPP5D/SUSD4/IL21
GO:0007611	learning or memory	264	-0.295102	-1.22508	0.0495217	0.253185	0.214148	2259	tags=17%, list=14%, signal=15%	GRM5/POMK/EGFR/RPS6KB1/IFT20/B4GALT2/DDHD2/NTF4/PPP1R9B/TACR2/PLA2G6/GLP1R/SLC8A2/PRRT1/CHRNB2/THRA/CRTC1/C1QL1/NRGN/ADCY3/FYN/SRF/PDE1B/SLC2A4/KAT2A/RAPGEF3/PTGS2/BRSK1/CEBPB/ASIC1/SLC12A5/DLG4/SHANK3/SYT4/NRXN2/PRKCG/CLDN5/TMOD2/PRNP/PRKAR1B/ITGA3/CAMK2N1/NTSR1/GIT1/SNAP25/MAPK8IP2
GO:0031341	regulation of cell killing	100	0.374378	1.34134	0.0499109	0.254031	0.214863	4453	tags=35%, list=27%, signal=26%	MR1/CX3CR1/HLA-DRA/HLA-DRB1/CLEC7A/CADM1/LGALS9/HLA-C/HFE/AP1G1/CEACAM1/IL13/ITGAM/CD1C/RIPK3/CLEC12B/SYK/F2RL1/RASGRP1/CD1A/CD226/MAPK8/B2M/LEP/HAVCR2/HLA-E/FCGR2B/IFNG/IL21/IL12A/PTPRC/KIR2DL4/SLC22A13/HLA-F/LAMP1
GO:0120034	positive regulation of plasma membrane bounded cell projection assembly	99	0.372328	1.33087	0.0499109	0.254031	0.214863	2086	tags=21%, list=13%, signal=19%	PIK3R1/PLCE1/FNBP1L/ATP7A/APC/AUTS2/ARHGAP35/ACTR2/FAM98A/ZMYND10/GSK3B/CDC42/EPS8L3/ACTR3/MTOR/MYO3A/DOCK11/DPYSL3/MYO3B/FRMD7/CYFIP1
GO:0003143	embryonic heart tube morphogenesis	69	0.40959	1.38491	0.0507222	0.257551	0.21784	1058	tags=16%, list=6%, signal=15%	WNT5A/NOTCH2/TEAD2/CCDC40/DNAAF1/ACVR1/ARL13B/MIB1/SMO/VANGL2/IFT172
GO:0045598	regulation of fat cell differentiation	125	0.356696	1.31823	0.0510563	0.257551	0.21784	2839	tags=25%, list=17%, signal=21%	WNT5A/ZBTB7C/MMP11/MSX2/ZFP36L1/RREB1/FFAR4/TRPM4/RORA/HNRNPU/CARM1/JDP2/SORT1/ASXL2/FOXO1/TRIO/WDFY2/CREB1/ZBTB7B/AKT1/DUSP10/SYAP1/ENPP1/YAP1/ANKRD26/PPARD/TRPV4/MEX3C/XBP1/GATA2/AXIN2
GO:0031644	regulation of nervous system process	138	-0.332442	-1.30087	0.0510287	0.257551	0.21784	3477	tags=25%, list=21%, signal=20%	GPR171/ZNF488/JAM2/CACNG4/NETO1/RIMS1/VIP/DLGAP1/NRXN1/TMEM108/DMPK/CBLN1/TPPP/WNT7A/BEGAIN/BAIAP2/OPRD1/NOS3/SLC8A2/NLGN2/NPTXR/TNFRSF1B/CELF4/NPTX1/STX1A/GRIN2C/DLG4/DVL1/DLGAP3/SHANK3/NRXN2/SCN11A/WASF3/PRKAR1B/NTSR1
GO:0000724	double-strand break repair via homologous recombination	151	0.344618	1.29995	0.0510563	0.257551	0.21784	3149	tags=28%, list=19%, signal=23%	RMI1/SLX4/SMC6/INIP/ZFYVE26/MCM9/ACTR2/TP53BP1/NBN/FANCM/RPA1/SAMHD1/PALB2/EXD2/ERCC4/POLN/RECQL/GEN1/SMC5/SETD2/PPP4R2/RAD51B/BRCA2/ACTL6A/ATM/NIPBL/ERCC6/RBBP8/LIG3/ARID2/KDM1A/PARPBP/PARP1/HELQ/BRCA1/FUS/NUCKS1/XRCC1/EPC1/POLQ/FIGNL1/MMS22L/UBE2N
GO:0031398	positive regulation of protein ubiquitination	109	0.367264	1.33284	0.0514184	0.258802	0.218899	3192	tags=31%, list=19%, signal=25%	MYCBP2/BTRC/CUL3/SPRTN/FANCM/GABARAP/PTEN/AMER1/DDX3X/DCUN1D1/HSPA5/DCUN1D4/NOD2/HUWE1/SKP2/RNF40/ARRDC3/NMI/BCL10/CDC14B/CHFR/PAXIP1/PHF23/TBC1D7/KDM1A/CDC20B/NDFIP1/UBB/PTTG1IP/BRCA1/WFS1/CBLB/UBE2N/TOPORS
GO:1904064	positive regulation of cation transmembrane transport	142	-0.328706	-1.3005	0.0519013	0.260079	0.219979	4122	tags=34%, list=25%, signal=26%	ABCC8/NPPA/CDK5/P2RX3/CALM3/TRPC1/DRD1/PPP3CC/CNKSR3/AMIGO1/P2RX1/FXYD2/PLCG2/LRRC38/GAL/KCNC1/PPP3CB/PLP1/ADCYAP1R1/CRACR2A/GPER1/RNF207/GRM6/SRI/GSTO1/GJC2/VMP1/KCNC2/RYR2/ATP1B2/P2RX5/P2RY6/KCNN4/RAMP3/CALM2/ACTN2/ATP1B3/CAV1/TESC/STAC2/CACNB2/KCNMB1/LRRC52/KCNK3/KCNH2/JPH2/HAP1/NTSR1
GO:0051056	regulation of small GTPase mediated signal transduction	287	0.30649	1.24394	0.0518135	0.260079	0.219979	3222	tags=26%, list=20%, signal=21%	PSD3/PLCE1/ARHGAP32/AMOT/PLEKHG1/CCDC125/ARHGEF3/NOTCH2/RALGAPA2/AUTS2/SIPA1L2/SHOC2/SIPA1L1/GBF1/ARHGAP35/DNMBP/ARHGEF12/KBTBD7/CUL3/RABL3/FGD5/GIT2/NF1/KRAS/SSX2IP/GABARAP/TIAM1/ARHGAP21/FGD3/RALGAPB/RALGPS1/FAM13A/ROBO1/EPS8L3/KALRN/GPR65/ARHGAP26/SPATA13/TRIO/ABR/ARHGEF10L/ARHGAP24/ARHGAP5/COL3A1/MAP4K4/SWAP70/CBL/FRMD7/ITSN1/ARHGAP18/ALS2/RALGAPA1/ITGB1/RAF1/TAGAP/EPS8/AKAP13/STAMBP/F2RL1/KANK1/ARF6/CSF1/PIK3CG/FAM13B/GMIP/DENND4C/RASGRP1/LPAR4/MYO9A/TIAM2/DAB2IP/ABL1/MCF2L/NRP1
GO:0051865	protein autoubiquitination	74	0.398881	1.36009	0.0525394	0.262697	0.222193	2257	tags=26%, list=14%, signal=22%	SASH1/BRCC3/HECTD1/SH3RF2/CUL3/TRIM13/BARD1/RNF213/RNF183/SH3RF1/CNOT4/LTN1/DTX3L/BRCA2/RNF4/KLHL24/CBL/UHRF1/ERCC8
GO:1903522	regulation of blood circulation	239	-0.300055	-1.24302	0.0533595	0.266211	0.225165	3960	tags=33%, list=24%, signal=25%	CALM3/KCNN2/TRPC1/ADRA1B/TBXAS1/GJA5/PLN/HRH1/CALCA/MYL4/P2RX1/HSPB7/PDE4D/CACNA1G/HRH2/AGER/PDE5A/S100A1/HOPX/ACE/TMEM38A/SCN4B/CASR/AVPR2/FGF13/DRD2/DMPK/ATP2B3/FGB/HBEGF/RNF207/HRC/FGG/BIN1/SMAD7/SRI/GSTO1/HCN3/NKX2-5/GJC1/ATP2A3/SLC4A3/GLP1R/HCN1/KCNJ3/NOS3/CACNA1C/ADRA1A/GATA4/CACNA1H/FGA/RYR2/ADM5/ATP1B2/SLC8A2/ATP2B2/THRA/CALM2/GSK3A/RGS2/EPAS1/CAV1/TBXA2R/TBX2/DES/PTGS2/CACNB2/MYL3/KCNH2/ADRA2C/ADRA1D/KCNJ12/ATP1A3/POPDC2/TNNI3/HCN2/SPTBN4/SCN1B
GO:0060993	kidney morphogenesis	97	0.372693	1.32904	0.0535714	0.266247	0.225196	3787	tags=31%, list=23%, signal=24%	KIF26B/DLG1/CTNNB1/MAGED1/NPNT/PRKX/ADAMTS16/SOX4/SMO/GCNT1/PBX1/AGTR2/BMP4/WNT2B/DCHS1/STAT1/FGF1/GREM1/CTNNBIP1/ZMPSTE24/ERBB4/VEGFA/SOX9/HS2ST1/BMP7/SIX4/TACSTD2/GDNF/HES1/FMN1
GO:0050673	epithelial cell proliferation	421	0.286496	1.20622	0.0536013	0.266247	0.225196	3023	tags=23%, list=18%, signal=19%	WNT5A/AR/ATP7A/SOX2/NOTCH2/MCC/MMP14/DLG1/CTNNB1/ZFP36L1/TCF7L2/IGFBP5/RREB1/SLC39A9/ADAM17/MAGED1/PRKX/BTRC/KDM5B/RB1/SULF1/FUT2/IGFBP3/SYNJ2BP/JUN/WDR77/COL8A1/NF1/STAT3/TRIM24/NKX2-8/SMO/CDC42/IFT172/RUNX2/CASK/CYP7B1/MARVELD3/ROBO1/CDC73/PTPRK/KRT4/WNT16/FAP/BRCA2/CDKN2B/IFT74/BMP4/NOD2/FRS2/BTBD10/SP1/ESR1/ACVR2A/SOX11/BMPR1A/ZNF304/STXBP4/DLX5/AKT1/ATF2/DUSP10/TNFAIP3/CEACAM1/UHRF1/PLCG1/LOXL2/GLUL/REG3G/CFLAR/RAF1/MED1/YAP1/STAT1/ITGA4/FGF1/AGGF1/CLEC12B/NFKBIZ/PPARD/PROK1/RTN4/PSEN1/ARX/VASH2/INTU/PAX6/EFNB2/XBP1/GATA2/VEGFA/COL8A2/PRKDC/NCSTN/ERBB2/SOX9/VDR
GO:0006457	protein folding	187	-0.316671	-1.28005	0.0539617	0.267452	0.226215	3291	tags=27%, list=20%, signal=22%	CDC37/PPIL1/PEX5/DNAJA2/HSPA1A/VBP1/HSPE1/LTBP4/DNAJB5/CCT3/HSPA1B/CLPX/NPPC/TBCD/HSPB6/DFFA/CCT6A/SDF2/NUDC/PFDN6/MOGS/FKBP9/PPIH/DNAJC18/HSP90AB1/CCT7/HSPD1/RIC3/FKBP11/BAG4/PRDX4/ST13/CRTAP/HSPBP1/PDIA2/DNAJB13/FKBP8/NUDCD3/PFDN2/PPIE/UNC45A/PPIA/CLU/CHCHD4/PDCD5/QSOX2/AIP/ARL2/PFDN4/BAG1
GO:0042982	amyloid precursor protein metabolic process	71	-0.383486	-1.33467	0.0543209	0.268062	0.226731	2260	tags=27%, list=14%, signal=23%	BIN1/AGO2/IGF1/NECAB1/ABCA2/PIN1/ITM2C/GSK3A/TMCC2/ITM2A/CSNK1E/CLU/GGA3/HAP1/AATF/ACHE/PRNP/RTN2/FLOT2
GO:0016125	sterol metabolic process	142	0.346666	1.2913	0.0542495	0.268062	0.226731	3802	tags=32%, list=23%, signal=25%	VLDLR/HMGCR/SC5D/AKR1D1/FDFT1/PCSK9/CUBN/LPCAT3/HDLBP/CYP7B1/AQP8/FDX1/APOL1/SEC14L2/HMGCS1/STARD4/APOL2/LIPC/CYP2C9/FECH/POR/ARV1/HSD17B7/LIMA1/CAT/CFTR/ERLIN1/APP/MSMO1/CYP26A1/FGF1/ACLY/PPARD/DHCR24/SULT2B1/TTC39B/CYP7A1/CYB5R2/SERPINA12/CES1/CYP21A2/CYP11B1/LEP/SULT2A1/CYP2D6/INSIG1
