## Supplementary material for "Driver-associated transcriptional rewiring reveals conditional genetic vulnerabilities in cancer": Data S2 (part 2 of 3)

### Sheet: PIK3CA_GO (continued)
ID	Description	setSize	enrichmentScore	NES	pvalue	p.adjust	qvalue	rank	leading_edge	core_enrichment
GO:0051653	spindle localization	58	0.422369	1.36603	0.0548446	0.270059	0.22842	2997	tags=26%, list=18%, signal=21%	CDK5RAP2/DYNLT1/ACTR2/ZBED3/GJA1/ZW10/UBXN2B/DYNC1H1/ACTR3/ITGB1/KPNB1/ANKFN1/PAX6/DCTN1/SPATA17
GO:0010596	negative regulation of endothelial cell migration	51	-0.425024	-1.39388	0.0550847	0.270654	0.228924	4372	tags=39%, list=27%, signal=29%	MEF2C/RGCC/THBS1/HRG/DNAJA4/TGFB1/SPRED1/MAP2K5/ADAMTS9/DLL4/CSNK2B/MEOX2/PPARG/FGF2/ACVRL1/MMRN2/TBXA2R/ITGB1BP1/CARD10/HDAC5
GO:0019748	secondary metabolic process	57	0.429054	1.37919	0.0553028	0.270821	0.229064	4266	tags=35%, list=26%, signal=26%	WNT5A/PAM/ATP7A/FMO2/BDH2/TYR/AKR1A1/AKR1B10/AKR1C3/CBR4/AKR1C2/SLC7A11/AKR1C1/CYP2D6/DCT/RAPGEF2/UGT1A7/SLC45A2/UGT1A8/PMEL
GO:0022612	gland morphogenesis	121	0.35871	1.31174	0.0553571	0.270821	0.229064	3567	tags=31%, list=22%, signal=25%	WNT5A/AR/MSX2/NOTCH2/IGFBP5/MMP2/BTRC/KDM5B/SULF1/CUL3/CSMD1/BTBD7/FOXA1/CYP7B1/TNC/NFKB1/BMP4/FRS2/ESR1/TNFAIP3/CEACAM1/BSX/CFLAR/MED1/FGF1/CSF1/PAX6/XBP1/NTN4/SOX9/VDR/NRP1/BMP7/DAG1/POLB/EDAR/NTN1/HOXA13
GO:0015872	dopamine transport	50	-0.419794	-1.36685	0.0579399	0.271334	0.229499	3870	tags=38%, list=24%, signal=29%	RAB3B/PINK1/DRD1/SYT11/PARK7/SYT5/DRD2/SYT10/CHRNA4/GABBR1/RAB3A/CHRNB2/SYT7/SLC6A2/SLC22A2/CHRM5/SLC22A3/SNCG/SYT4
GO:0030239	myofibril assembly	69	-0.394855	-1.36266	0.0577982	0.271334	0.229499	2499	tags=25%, list=15%, signal=21%	ACTC1/LMOD1/ACTL8/FLNC/NKX2-5/CSRP1/PGM5/MYH11/ACTN2/TNNT3/SRF/OBSL1/CFL2/OBSCN/MYOZ1/TNNT1/TMOD2
GO:0030032	lamellipodium assembly	68	0.400825	1.3514	0.0556522	0.271334	0.229499	2300	tags=24%, list=14%, signal=20%	PIK3R1/PLCE1/ATP7A/TWF1/AUTS2/ACTR2/PTPRO/CDC42/ACTR3/SPATA13/MTOR/FRMD7/VCL/CYFIP1/ITGB1/NCK2
GO:0002931	response to ischemia	52	0.42454	1.34685	0.0582707	0.271334	0.229499	3468	tags=37%, list=21%, signal=29%	GJB2/MAP2K6/CX3CR1/REST/HK2/NQO1/NPR3/ARID1B/EEF2K/AIFM1/RCAN1/CX3CL1/HYOU1/CSF1/SLC26A5/EGR1/TREM2/PPIF/RNLS
GO:0006487	protein N-linked glycosylation	69	0.397239	1.34315	0.0588235	0.271334	0.229499	1750	tags=25%, list=11%, signal=22%	STT3A/ALG11/MAGT1/UGGT1/MGAT5/UBE2J1/DOLPP1/ALG6/FUT9/ENTPD5/DPAGT1/ALG10/ALG14/STT3B/ST3GAL1/MLEC/GORASP1
GO:0032890	regulation of organic acid transport	75	-0.380049	-1.3417	0.0560788	0.271334	0.229499	567	tags=16%, list=3%, signal=16%	GABBR1/PLA2G6/SLC38A2/SLC7A5/RGS2/FIS1/SYT4/STXBP1/HRH3/NTSR1/PTGES/IRS2
GO:0031507	heterochromatin formation	80	0.385698	1.33363	0.0566372	0.271334	0.229499	2721	tags=30%, list=17%, signal=25%	BAZ1A/FAM172A/RB1/TET1/HAT1/KDM5A/ZNF445/PHF2/SPTY2D1/EHMT1/ATF7IP/JARID2/LMNB1/ZNFX1/HDAC1/ATRX/ZNF304/DYRK1A/DNMT3A/PHF8/KMT2D/KDM1A/TPR/L3MBTL3
GO:0031397	negative regulation of protein ubiquitination	76	-0.377564	-1.33091	0.0584112	0.271334	0.229499	2208	tags=26%, list=13%, signal=23%	SMAD7/SIRT7/RPL23/TSPO/RPL5/RPL11/GTPBP4/ARRB2/FYN/RPS15/CAV1/RPS3/RPS7/VPS28/ARRB1/PPIA/RPL37/RPS20/CAMLG/PRKCG
GO:0043255	regulation of carbohydrate biosynthetic process	90	-0.364802	-1.32187	0.0582548	0.271334	0.229499	2668	tags=26%, list=16%, signal=22%	INSR/ADCYAP1R1/NR3C1/GPER1/ARPP19/IGF1/IGF2/SIRT7/PDGFB/INPP5K/PTH1R/IRS1/SIRT6/PPP1CA/P2RY6/DGAT2/GSK3A/KAT2A/NNMT/PDK2/PPP1R3F/NTSR1/IRS2
GO:1901216	positive regulation of neuron death	89	0.374217	1.31332	0.0559441	0.271334	0.229499	3981	tags=42%, list=24%, signal=32%	WNT5A/CAPN2/CTNNB1/FOXO3/PCSK9/REST/TFAP2B/CASP3/NF1/TLR6/NQO1/GSK3B/FOS/AIFM1/CASP8/ATM/ATF2/BCL2L11/ITGAM/EIF2S1/ITGB2/CASP2/KMO/PARP1/EFNB2/MCL1/ABL1/EGR1/TLR4/TRPM2/CCL3/FCGR2B/IFNG/DDIT4/MAP2K4/PICALM/MAP3K5
GO:0003333	amino acid transmembrane transport	95	-0.359024	-1.30993	0.0563798	0.271334	0.229499	2796	tags=22%, list=17%, signal=18%	SLC7A10/SLC7A4/SLC25A38/SLC38A10/SLC3A2/SFXN1/SLC38A2/SLC36A4/SLC15A4/SLC1A5/SLC6A11/SLC7A5/SLC6A19/SLC22A2/SLC6A15/RGS2/MFSD12/SLC25A22/SLC36A2/NTSR1/SLC7A2
GO:0008630	intrinsic apoptotic signaling pathway in response to DNA damage	97	0.367319	1.30988	0.0571429	0.271334	0.229499	3547	tags=30%, list=22%, signal=24%	PIK3R1/HNRNPK/USP28/MUC1/HIPK1/DYRK2/TRIM32/BRCA2/USP47/ATM/BCL2L11/ERCC6/ING2/CD74/DDIAS/CASP2/KDM1A/TMEM109/MCL1/BRCA1/PRKDC/EP300/MSH2/TOPORS/ABL1/POLB/CCAR2/BID/ACKR3
GO:0031570	DNA integrity checkpoint signaling	121	0.357901	1.30878	0.0571429	0.271334	0.229499	2123	tags=18%, list=13%, signal=16%	PARP9/USP28/BRCC3/MUC1/CLOCK/TP53BP1/SETMAR/ATR/BARD1/NBN/NEK11/DTX3L/GIGYF2/BRCA2/DNA2/ATM/ATF2/PRAP1/ERCC6/CDC14B/CCNG1/TAOK1
GO:0051897	positive regulation of protein kinase B signaling	100	-0.354606	-1.30876	0.0576156	0.271334	0.229499	3928	tags=38%, list=24%, signal=29%	MYDGF/CCL19/RET/PINK1/MEIS3/NTS/THPO/LIN28A/PARK7/TGFB1/CHI3L1/CPNE1/INSR/TEK/F3/HBEGF/TNFAIP8L3/IGF1/EGFR/IGF2/GPX1/FGF2/HSP90AB1/ADAM8/BAG4/CCR7/LRP2/RAMP3/ARRB2/C1QTNF1/CSF3/RICTOR/HAX1/AXL/ITGB1BP1/PDGFA/PIK3CD/IGF1R
GO:0044344	cellular response to fibroblast growth factor stimulus	97	0.366896	1.30837	0.0589286	0.271334	0.229499	2514	tags=19%, list=15%, signal=16%	WNT5A/CTNNB1/ZFP36L1/SHOC2/KDM5B/NDST1/SULF1/COL1A1/RUNX2/IQGAP1/FRS2/KIF16B/SETX/GCLM/SMOC2/FGF3/FGFRL1/FGF1
GO:0001910	regulation of leukocyte mediated cytotoxicity	87	0.372892	1.30797	0.0570934	0.271334	0.229499	4453	tags=34%, list=27%, signal=25%	MR1/CX3CR1/HLA-DRA/HLA-DRB1/CADM1/LGALS9/HLA-C/HFE/AP1G1/CEACAM1/ITGAM/CD1C/RIPK3/CLEC12B/F2RL1/RASGRP1/CD1A/CD226/B2M/LEP/HAVCR2/HLA-E/FCGR2B/IL21/IL12A/PTPRC/KIR2DL4/SLC22A13/HLA-F/LAMP1
GO:0019233	sensory perception of pain	92	-0.36085	-1.3071	0.0571245	0.271334	0.229499	2710	tags=26%, list=16%, signal=22%	CNR2/GPR171/NTRK1/ACE/VIP/ASIC3/MMP24/CHRNA4/UCHL1/PRDM12/POMK/OPRD1/CHRNB2/NLGN2/ARRB2/NDN/FYN/AQP1/PTGS2/MAPK3/SCN11A/PRKAR1B/NTSR1/PTGES
GO:0061326	renal tubule development	99	0.364493	1.30286	0.0588235	0.271334	0.229499	3006	tags=24%, list=18%, signal=20%	KIF26B/NOTCH2/DLG1/CTNNB1/MAGED1/NPNT/TTC8/ADAMTS16/TFAP2B/SMO/UMOD/PBX1/AGTR2/BMP4/WNT2B/DCHS1/YAP1/STAT1/FGF1/GREM1/CTNNBIP1/VEGFA/SOX9/HS2ST1
GO:0048565	digestive tract development	128	0.349815	1.29432	0.0582011	0.271334	0.229499	2443	tags=17%, list=15%, signal=15%	WNT5A/CTNNB1/CCDC40/PDGFC/RB1/DNAAF1/PCSK5/CHD8/EPB41L5/SMO/IFT172/BMP4/COL3A1/PRDM1/SOX11/NIPBL/GLI2/RARB/DCHS1/CBFA2T2/YAP1/KCNQ1
GO:0006261	DNA-templated DNA replication	150	0.340325	1.2812	0.0585106	0.271334	0.229499	3611	tags=29%, list=22%, signal=23%	BAZ1A/FAM111A/MCM9/SETMAR/ATR/BARD1/NBN/FANCM/RPA1/SAMHD1/RRM1/CARM1/EXD2/POLN/RECQL/GEN1/BRCA2/SMARCAL1/ATRX/DNA2/E2F8/CDK2AP1/E2F7/RBBP8/LIG3/RFC1/ZRANB3/WDHD1/ZMPSTE24/PARP1/MCMBP/BRCA1/SLFN11/NUCKS1/POLQ/MMS22L/POLA1/FBXO5/POLB/HELB/GINS3/PRIMPOL/NOC3L
GO:0007189	adenylate cyclase-activating G protein-coupled receptor signaling pathway	107	-0.341355	-1.27232	0.0569476	0.271334	0.229499	4528	tags=39%, list=28%, signal=29%	ADCYAP1/SSTR4/ADCY1/GIPR/ADRA2B/PTGER1/CRTC3/ADRB2/ADRA1B/PLN/PRKAR1A/DRD1/CALCA/GPHB5/PDE4D/PTGIR/RIT2/GPR4/VIP/ADORA2B/DRD2/ADCY8/GPER1/GPR26/PDE4A/PTH1R/GLP1R/ADRA1A/ADM5/RAMP3/ADCY3/GSK3A/ADCY4/MRAP/TBXA2R/ADRA2C/ADRA1D/RAMP1/ADCY5/ADRB3/RAMP2/APLP1
GO:0007548	sex differentiation	258	0.31078	1.24881	0.0573913	0.271334	0.229499	2055	tags=15%, list=12%, signal=13%	WNT5A/CTNNA1/HSD17B4/AR/SGPL1/TLR3/MMP14/CTNNB1/IDH1/TBC1D20/MMP2/SDC1/CASP3/NHLH2/CSMD1/LHX8/HSPA5/GPR149/UMODL1/PBX1/NCOA4/BRCA2/ESR1/ACVR2A/FNDC3A/REN/WNT2B/DMRTA2/ATRX/BMPR1A/LHFPL2/NRIP1/CBL/ATM/BCL2L11/NIPBL/INHBA/ING2
GO:0008016	regulation of heart contraction	192	-0.307807	-1.24471	0.0577367	0.271334	0.229499	2558	tags=24%, list=16%, signal=21%	FGF13/DRD2/DMPK/ATP2B3/HBEGF/RNF207/HRC/BIN1/SMAD7/SRI/GSTO1/HCN3/NKX2-5/GJC1/ATP2A3/SLC4A3/GLP1R/HCN1/KCNJ3/NOS3/CACNA1C/ADRA1A/GATA4/CACNA1H/RYR2/ADM5/ATP1B2/SLC8A2/ATP2B2/THRA/CALM2/GSK3A/RGS2/EPAS1/CAV1/TBX2/DES/CACNB2/MYL3/KCNH2/KCNJ12/ATP1A3/POPDC2/TNNI3/HCN2/SPTBN4/SCN1B
GO:0002449	lymphocyte mediated immunity	268	0.307284	1.24077	0.0587219	0.271334	0.229499	3819	tags=28%, list=23%, signal=22%	MR1/MYD88/DENND1B/C4B/FCGR3A/TFRC/LYST/HLA-DRA/HLA-DQA1/HLA-DQB1/TP53BP1/HLA-DRB1/TRPM4/HLA-DPA1/HLA-DPB1/HLA-DOA/GAPT/C4A/NBN/CADM1/RSAD2/HLA-DRB5/LGALS9/RNF168/FOXP3/IL18R1/MAP3K7/HLA-C/HFE/FBXO38/ZBTB1/BTN3A3/NOD2/CCR2/SWAP70/AP1G1/LILRB4/CEACAM1/BCL10/CD1C/CD74/PAXIP1/CLEC2A/LIG4/IL21R/RIPK3/CLEC12B/NFKBIZ/FCGR1A/NDFIP1/TRAF3IP2/BTN3A2/RASGRP1/CD1A/TNFSF4/MSH2/PRKCD/HLA-DMA/C5/C3/CFI/SERPING1/CD226/CD96/IL1R1/TREM2/B2M/C9/LEP/HAVCR2/HLA-E/FCGR2B/TNFSF13/INPP5D/SUSD4/IL21
GO:0051348	negative regulation of transferase activity	251	-0.297996	-1.23365	0.0563366	0.271334	0.229499	2667	tags=22%, list=16%, signal=18%	NPRL2/WNK4/DUSP22/SHB/ADCY8/UCHL1/AKT1S1/LRP5/ZFYVE28/SPRY1/SMAD7/PPARG/ORMDL3/INPP5K/TARBP2/RPL23/DBNDD2/EIF4A2/PPM1E/ZGPAT/CAMK2N2/RPL5/DUSP7/RPL11/TRIM27/INCA1/TESK1/GSK3A/CERS1/PTK6/RGS2/RPS15/PTPN1/CAV1/RPS7/CDKN2D/MAPK8IP1/ADARB1/TSG101/BANF1/PPIA/SFRP1/RPL37/RASIP1/PKIG/PIK3IP1/RPS20/ITGB1BP1/DVL1/TFAP4/PRKAR1B/CAMK2N1/PKN1/IRS2
GO:0003015	heart process	235	-0.295556	-1.21498	0.0580046	0.271334	0.229499	2558	tags=23%, list=16%, signal=20%	DMPK/ATP2B3/SOD1/ACTC1/HBEGF/RNF207/HRC/BIN1/SMAD7/SRI/GPX1/GSTO1/HCN3/NKX2-5/GJC1/ZNHIT1/ATP2A3/SLC4A3/GLP1R/HCN1/KCNJ3/NOS3/CACNA1C/ADRA1A/GATA4/CACNA1H/RYR2/ADM5/ATP1B2/SLC8A2/ATP2B2/THRA/RAMP3/CALM2/GSK3A/FYN/RGS2/VEGFB/EPAS1/CAV1/MAP2K3/TBX2/DES/CACNB2/MYL3/KCNH2/KCNJ12/MYL7/ATP1A3/POPDC2/TNNI3/HCN2/SPTBN4/SCN1B
GO:0015980	energy derivation by oxidation of organic compounds	276	-0.290387	-1.21068	0.058548	0.271334	0.229499	3526	tags=29%, list=21%, signal=23%	PPP1CC/NDUFV3/SURF1/MDH2/PYGB/STOML2/IDH3A/PARK7/PRELID1/NDUFB11/COX5A/UQCRHL/DNAJC30/PHKG2/COX6B1/NDUFA2/CHCHD5/COX8C/IDH3G/UQCC3/NDUFA11/NDUFS5/INSR/OGDHL/NDUFC1/CBFA2T3/ETFB/NDUFS8/SDHAF2/COX7A2L/COX7A2/KL/IGF1/IGF2/NR4A3/ACTN3/GFPT2/CYCS/SLC25A23/INPP5K/COX6C/IRS1/IMMP2L/COX8A/PRKAG3/UQCRH/SOD2/PPP1CA/COX6B2/CYC1/NDUFB7/OGDH/MYBBP1A/NDUFS3/UQCRB/DGUOK/COX7A1/NDUFV1/COX4I1/COQ10A/GSK3A/SIRT3/SCO2/NDUFA4/NDUFB9/AIFM2/ME3/GABARAPL1/COX4I2/CISD1/SLC25A22/PFKM/POLG2/ADRB3/CHCHD2/PPP1R3F/ISCU/MYC/PYGM/ARL2/IRS2
GO:0060047	heart contraction	224	-0.293502	-1.20517	0.0578704	0.271334	0.229499	2558	tags=23%, list=16%, signal=19%	DMPK/ATP2B3/SOD1/ACTC1/HBEGF/RNF207/HRC/BIN1/SMAD7/SRI/GPX1/GSTO1/HCN3/NKX2-5/GJC1/ATP2A3/SLC4A3/GLP1R/HCN1/KCNJ3/NOS3/CACNA1C/ADRA1A/GATA4/CACNA1H/RYR2/ADM5/ATP1B2/SLC8A2/ATP2B2/THRA/CALM2/GSK3A/RGS2/VEGFB/EPAS1/CAV1/MAP2K3/TBX2/DES/CACNB2/MYL3/KCNH2/KCNJ12/MYL7/ATP1A3/POPDC2/TNNI3/HCN2/SPTBN4/SCN1B
GO:0051090	regulation of DNA-binding transcription factor activity	415	0.285277	1.20197	0.0581395	0.271334	0.229499	3689	tags=31%, list=22%, signal=25%	WNT5A/AR/MSX2/CX3CR1/TRIM22/MYD88/TLR3/CTNNB1/NWD1/TCF7L2/JAK2/NDP/TRIM5/TRIM14/ZNF675/BTRC/TFRC/RPS6KA5/CLOCK/RB1/FANK1/TP53BP1/NHLH2/CLEC7A/TRIM13/LRP6/STK36/KDM5A/FOXA1/TLR6/RTKN2/STAT3/G3BP2/HIF1AN/SMO/TRAF5/PTEN/TRIM32/LGALS9/RIPK4/PRDX2/FOXP3/IL18R1/MAP3K7/UFL1/PPARGC1B/FZD2/NLRC5/PRDX3/NOD2/ESR1/RNF2/AKT1/ATF2/FZD1/MID2/SUFU/ANKRD42/TRIM26/RIPK1/SMARCA4/TAX1BP1/ERC1/TNFAIP3/GLI2/HDAC2/HES6/TCF3/BCL10/ZNF431/CX3CL1/TNFRSF11A/CD36/CAT/ENPP1/PAXIP1/CFLAR/TIRAP/CYLD/APP/TMSB4X/EIF2AK2/LTF/RIPK3/SYK/PRKCI/KDM1A/CTH/TFDP1/PLA2G10/GREM1/CTNNBIP1/ANXA4/USP7/CARD16/JMY/VEGFA/TRIM38/CAMK1D/C14orf39/WFS1/EP300/TLR2/TNFSF4/MAPK10/NODAL/CHUK/DAB2IP/UBE2N/FER/EGLN1/BMP7/TLR4/TRIM25/DHX9/S100A12/EZH2/MAPK8/E2F2/MAP3K13/SMARCB1/MAVS/SP100/TRIM21/HAVCR2/PRKCH/CARD8/ITCH/HES1
GO:0098659	inorganic cation import across plasma membrane	124	-0.332524	-1.27676	0.0593607	0.27222	0.230248	1804	tags=17%, list=11%, signal=15%	SLC12A4/KCNJ3/CACNA1C/CACNA1H/ATP1B2/SLC8A2/SCNN1D/RAMP3/KCNK9/ATP1B3/FYN/KCNH2/SLC12A9/SLC12A5/SLC39A4/KCNJ12/ATP1A3/HCN2/ISCU/SCN11A/PRNP
GO:0099587	inorganic ion import across plasma membrane	124	-0.332524	-1.27676	0.0593607	0.27222	0.230248	1804	tags=17%, list=11%, signal=15%	SLC12A4/KCNJ3/CACNA1C/CACNA1H/ATP1B2/SLC8A2/SCNN1D/RAMP3/KCNK9/ATP1B3/FYN/KCNH2/SLC12A9/SLC12A5/SLC39A4/KCNJ12/ATP1A3/HCN2/ISCU/SCN11A/PRNP
GO:0036465	synaptic vesicle recycling	79	-0.36806	-1.30699	0.0603248	0.276083	0.233515	2544	tags=20%, list=15%, signal=17%	AP3M2/CTBP1/WNT7A/BIN1/RAB3A/NLGN2/SYT7/AP3S2/SLC2A4/STX1A/SNCG/AP3B2/SYP/DNAJC6/VAMP2/GIT1
GO:1902475	L-alpha-amino acid transmembrane transport	72	-0.378228	-1.3202	0.0611765	0.277661	0.23485	2796	tags=21%, list=17%, signal=17%	SLC7A10/SLC25A38/SLC38A10/SLC3A2/SLC38A2/SLC36A4/SLC15A4/SLC1A5/SLC7A5/SLC22A2/RGS2/SLC25A22/SLC36A2/NTSR1/SLC7A2
GO:0048488	synaptic vesicle endocytosis	68	-0.380212	-1.31241	0.0608899	0.277661	0.23485	1415	tags=32%, list=9%, signal=30%	CDK5/CALM3/SCRIB/SNCB/SYT11/PPP3CC/DNM1/SYT5/PPP3CB/AP3M2/CTBP1/BIN1/NLGN2/SYT7/AP3S2/SLC2A4/STX1A/SNCG/AP3B2/SYP/DNAJC6/VAMP2
GO:0015718	monocarboxylic acid transport	165	-0.310665	-1.23914	0.0611765	0.277661	0.23485	2203	tags=16%, list=13%, signal=14%	RPS6KB1/PPARG/FABP7/PLA2G6/SLCO3A1/SLC16A12/SLC6A11/EMB/SLC22A9/SLC27A5/SLCO4A1/SLC27A1/SLC22A2/SLC10A3/SLC26A6/RBP7/PTGS2/NR0B2/FIS1/SLC22A3/CPT1A/SLC27A3/SLC43A3/NTSR1/PTGES/IRS2
GO:0006260	DNA replication	260	0.307523	1.23637	0.061296	0.277661	0.23485	3243	tags=25%, list=20%, signal=20%	NFIA/BAZ1A/RMI1/FAM111A/SLX4/MCM9/ANKRD17/ENPP7/POLK/SETMAR/GMNC/ATR/NFRKB/BARD1/NBN/JADE3/PDS5A/FANCM/RPA1/SAMHD1/FAM111B/RRM1/CARM1/EXD2/RBBP7/S100A11/POLN/RECQL/GEN1/RBBP6/USP37/ESCO2/BRCA2/SMARCAL1/ACTL6A/ATRX/DNA2/RBBP4/E2F8/CDK2AP1/E2F7/TOP1/RBBP8/GLI2/LIG3/REV1/RFC1/ZRANB3/LIG4/WDHD1/ZMPSTE24/PARP1/MCMBP/POLH/BRCA1/SLFN11/NUCKS1/PPP2CA/NFIX/POLQ/SMARCA5/MMS22L/POLA1/FBXO5/ESCO1
GO:0048511	rhythmic process	288	0.302546	1.22728	0.0609756	0.277661	0.23485	3449	tags=27%, list=21%, signal=22%	PAM/SGPL1/MAP2K6/CIART/PER3/MAGED1/MMP2/MYCBP2/BTRC/KDM5B/CLOCK/NFYA/CASP3/NHLH2/RAI1/KDM5A/NUDT12/GHRH/RORA/HNRNPU/NR1D2/USP9X/GSK3B/PTEN/CIPC/PSPC1/HSPA5/GPR149/MTOR/NCOR1/THRAP3/HUWE1/SP1/ESR1/PPP1CB/HDAC1/CREB1/CREBBP/NRIP1/DYRK1A/SETX/TOP1/HDAC2/KAT2B/INHBA/ADNP/HTR7/TNFRSF11A/PROKR1/RORB/CASP2/TEF/HCRTR2/ROBO2/GHRHR/DBP/KDM5C/NCOA2/SRRD/PARP1/USP7/USP2/KMT2A/PRKDC/CSNK2A1/EP300/MAGEL2/MAPK10/KDM2A/AFP/BHLHE41/EGR1/NONO/CLDN4/KDM8/DHX9/GFPT1/EZH2/MAPK8
GO:0043087	regulation of GTPase activity	328	0.297452	1.2221	0.0614035	0.277661	0.23485	1756	tags=16%, list=11%, signal=14%	IQGAP2/WNT5A/AMOT/CCDC125/RCC2/DENND1B/RALGAPA2/USP6NL/WDR41/SIPA1L2/TBC1D20/SH3BP4/SIPA1L1/TTC8/ARHGAP35/RIC1/GAPVD1/TBCK/GRHL3/RGMA/FGD5/NF1/TIAM1/GSK3B/RASAL2/FGD3/RALGAPB/RALGPS1/PLXNC1/LIMS1/ARHGEF26/TBC1D16/EPHA1/NEDD9/RASA1/TBC1D8B/GPR65/RSU1/TRAPPC6B/PLXNB2/MTOR/ASAP3/TBC1D9B/WNK1/DOCK11/PLXNA4/IQGAP1/ABR/ARHGAP24/MAP4K4/RAB3GAP1/CDKL5
GO:0045639	positive regulation of myeloid cell differentiation	95	0.36259	1.29341	0.0622837	0.27936	0.236287	3796	tags=36%, list=23%, signal=28%	NOTCH2/FOXO3/ZFP36L1/PLA2G3/RB1/HLA-DRB1/STAT3/SMAP1/FOS/NEDD9/ACIN1/PPARGC1B/RCOR1/CASP8/LEF1/ACVR2A/CREB1/RIPK1/INHBA/CD74/MED1/STAT1/CSF1/CTNNBIP1/GATA2/PRKDC/PF4/DCSTAMP/CD101/TREM2/ABCB10/RUNX1/IFNG/INPP5D
GO:0055123	digestive system development	140	0.341222	1.27287	0.0622776	0.27936	0.236287	2443	tags=17%, list=15%, signal=15%	WNT5A/CTNNB1/CCDC40/PDGFC/RB1/DNAAF1/PCSK5/CHD8/EPB41L5/SMO/IFT172/WDPCP/BMP4/COL3A1/PRDM1/SOX11/NIPBL/GLI2/RARB/DCHS1/WLS/CBFA2T2/YAP1/KCNQ1
GO:0050817	coagulation	221	-0.299058	-1.23358	0.0622715	0.27936	0.236287	2599	tags=19%, list=16%, signal=16%	IL6/HNF4A/F3/FGB/CD40/KNG1/SLC4A1/FGG/CD40LG/PDGFB/ITPK1/CSRP1/NOS3/ITGB3/FGA/CD34/SERPINF2/SRF/TFPI2/DGKK/C1QTNF1/CAV1/RAB27A/PROCR/TBXA2R/ST3GAL4/FUNDC2/FGL1/PEAR1/PPIA/ADRA2C/AXL/TUBB1/TFPI/STXBP1/VAV2/VPS33B/DGKE/PDGFA/PABPC4/DGKZ/VTN
GO:0070588	calcium ion transmembrane transport	324	-0.28352	-1.20471	0.0620091	0.27936	0.236287	4078	tags=27%, list=25%, signal=21%	NPPA/CDK5/P2RX3/CALM3/CCL19/TRPV2/TRPC1/SCN8A/PLN/ORAI2/DRD1/DHRS7C/CATSPER2/TPCN2/PPP3CC/PLCH2/GP1BA/PKD1L1/TRPM5/P2RX1/PDE4D/CACNA1G/CACNG4/PLCG2/TMEM38A/MICU3/ANXA6/TRPC4AP/TRPC6/PPP3CB/PLP1/ADCYAP1R1/DRD2/CRACR2A/ATP2B3/GPER1/TRPM6/JSRP1/HRC/CACNG7/BIN1/GRM6/SMDT1/SRI/GSTO1/GJC2/VMP1/ORAI1/SLC25A23/CALHM1/FGF2/PKDREJ/PLA2G6/ATP2A3/NOL3/MCUR1/CACNA1C/CYBA/ADRA1A/ITGB3/CACNA1H/RYR2/P2RX5/SLC8A2/GPM6A/ATP2B2/CCR7/P2RY6/RAMP3/CALM2/REM1/FYN/CACNA2D2/CAV1/RASA3/GRIN2C/STAC2/CACNB2/RYR1/ASIC1/JPH2/GNB5/MCOLN1/TPCN1/HAP1/SCN11A/PRNP/HPCA/NTSR1
GO:0030098	lymphocyte differentiation	386	0.286887	1.20284	0.0623946	0.27936	0.236287	3037	tags=22%, list=18%, signal=18%	PIK3R1/PIK3R3/ATP7A/MR1/NOTCH2/MMP14/CTNNB1/FOXO3/ZFP36L1/AP3B1/IL7/PBRM1/ADAM17/HECTD1/HLA-DRA/TOP2B/HLA-DRB1/RABL3/HLA-DOA/BLNK/SOX4/RORA/STAT3/ARID1A/RSAD2/SH3RF1/RUNX2/LGALS9/AQP8/ARID1B/PRDX2/FOXP3/IL18R1/PGLYRP2/ENTPD7/ZBTB1/MTOR/PTPRJ/PBX1/DOCK11/BMP4/MYB/LEF1/SLAMF8/CCR2/PRDM1/BTN2A2/ST3GAL1/ACTL6A/ZBTB7B/ATM/ATF2/LILRB4/HDAC9/SMARCA4/DUSP10/GLI2/INHBA/TCF3/MAFB/SMARCC2/ITGB1/CD74/KLHL25/SP3/LIG4/ARID2/RIPK3/MS4A1/ITGA4/NFKBIZ/SYK/NDFIP1/DOCK10/XBP1/TRAF3IP2/KMT2A/PRKDC/RASGRP1/ERBB2/EP300/TNFSF4/MSH2
GO:0001678	intracellular glucose homeostasis	134	-0.324673	-1.26028	0.062645	0.279929	0.236769	2894	tags=26%, list=18%, signal=22%	PPP3CB/EFNA5/RAB11B/CASR/PRKAA2/ADCY8/KLF15/GPER1/LRP5/PTPRN/SIDT2/SRI/KLF7/GPX1/PLA2G6/SLC9B2/NR1H4/RAB11FIP2/CYBA/GATA4/SLC29A1/SRF/NPTX1/NDUFAF2/NGFR/PCK1/ADCY5/GRIK5/JAGN1/FOXK2/FOXK1/PTPRN2/PIM3/IGF1R/IRS2
GO:2001251	negative regulation of chromosome organization	85	0.3728	1.30462	0.0630473	0.280622	0.237354	3219	tags=32%, list=20%, signal=26%	CDK5RAP2/APC/SLX4/SETMAR/ZW10/NBN/TNKS2/HNRNPU/ERCC4/GEN1/ZWINT/CENPF/ATRX/ATM/SMG6/DYNC1LI1/PRAP1/POT1/HNRNPC/XRN1/BAZ1B/TPR/PARP1/XRCC1/SMARCA5/FBXO5/INCENP
GO:0045444	fat cell differentiation	218	0.317376	1.2453	0.0629371	0.280622	0.237354	2839	tags=23%, list=17%, signal=20%	WNT5A/ZBTB7C/MMP11/MSX2/ZFP36L1/TCF7L2/RREB1/OSBPL11/TTC8/RNASEL/PEX11A/CTBP2/ALDH6A1/TFAP2B/FFAR4/TRPM4/RORA/HNRNPU/TRIM32/CARM1/JDP2/SORT1/ASXL2/FAM120B/FOXO1/TRIO/WDFY2/C1QTNF3/ZNF516/CREB1/ZBTB7B/AKT1/ATF2/NIPBL/DUSP10/SYAP1/MAFB/PNPLA3/BBS9/ENPP1/MED1/YAP1/ERAP1/ANKRD26/PPARD/TRPV4/MEX3C/MB/XBP1/GATA2/AXIN2
GO:0006887	exocytosis	325	-0.279212	-1.18543	0.0632319	0.280893	0.237583	1257	tags=12%, list=8%, signal=11%	FES/TPRG1L/DOC2B/SYNGR3/SYNGR1/RAB27A/RABGEF1/STX1A/NAPB/CDK5R2/RPH3AL/ZP3/TSG101/GAB2/CPLX1/ANK1/UNC13D/OTOF/RAC2/GRIK5/S100A13/JAGN1/HAP1/DVL1/SYT4/STXBP1/SNF8/PRKCG/SCN11A/SCAMP5/SLC17A9/VPS4A/SYP/VAMP2/PIK3CD/UNC13A/GIT1/SNAP25/SYN1
GO:0006890	retrograde vesicle-mediated transport, Golgi to endoplasmic reticulum	50	0.419558	1.32424	0.0634328	0.281235	0.237873	2998	tags=30%, list=18%, signal=25%	COPB2/GBF1/TMED10/SEC22B/ZW10/GOLPH3L/NBAS/ATP9A/COPG2/ARCN1/RAB6A/STX18/RAB6C/ERGIC2/RAB33B
GO:0001510	RNA methylation	78	-0.374408	-1.32722	0.0646837	0.284015	0.240224	2525	tags=26%, list=15%, signal=22%	TYW3/METTL1/FTSJ1/METTL5/DALRD3/SNRPB/METTL16/METTL2A/GTPBP3/MEPCE/TRMT112/TRMT12/MRM1/TRMT61A/EMG1/TRMT2A/FBL/PCIF1/TRMT1/NSUN5
GO:0062207	regulation of pattern recognition receptor signaling pathway	89	0.36842	1.29297	0.0646853	0.284015	0.240224	4084	tags=39%, list=25%, signal=30%	TLR3/TLR1/WDFY1/PTPRS/ANKRD17/TLR6/RSAD2/TLR5/DDX60/DDX3X/PUM1/NOD2/ESR1/LYN/TNFAIP3/CD36/TIRAP/LILRA4/LTF/PUM2/PJA2/F2RL1/RTN4/SLC15A2/DHX58/TLR2/DAB2IP/TLR4/TREM2/ZDHHC5/OASL/NLRX1/NINJ1/FCRL3/TRIM15
GO:1903311	regulation of mRNA metabolic process	269	0.306434	1.23564	0.0643478	0.284015	0.240224	3620	tags=30%, list=22%, signal=24%	NCBP1/MYD88/ZFP36L1/HNRNPK/ZC3H14/FAM172A/AHCYL1/RNASEL/RBM47/REST/SON/BARD1/CNOT6/WDR77/TNKS1BP1/PATL1/HNRNPU/IGF2BP3/PAPOLA/TRAF5/RBM25/IWS1/SYNCRIP/TIA1/CNOT4/MEX3D/FASTKD5/NBAS/CDC73/CNOT1/YTHDF2/THRAP3/KHDRBS1/SERBP1/GIGYF2/PUM1/RBM15B/ROCK1/CNOT8/HNRNPAB/TNRC6A/CELF2/AKT1/DYRK1A/TNRC6B/MOV10/ELAVL1/DDX17/SRSF10/SRRM1/TRA2B/TIRAP/NANOS3/CSDE1/NANOS1/HNRNPC/PUM2/ELAVL4/TRAF3IP2/AXIN2/PNLDC1/FASTKD1/FUS/NCBP2/FASTKD3/PRKCD/YTHDF3/SRSF9/PTBP1/CPSF7/SLC39A5/DHX9/EXOSC8/RC3H1/RBFOX2/NUP98/GDNF/LARP7/CPSF6/ZC3HAV1
GO:0009615	response to virus	346	0.291585	1.20586	0.0646853	0.284015	0.240224	4101	tags=32%, list=25%, signal=25%	NCBP1/TRIM22/MYD88/TLR3/BNIP3L/PARP9/JAK2/EXOC1/TRIM5/GBF1/RNASEL/PTPRS/LYST/TRIM13/TRAF3IP1/IFI44/CALR/GBP1/ELMOD2/SAMHD1/CASP1/IRF2/RSAD2/ATG16L1/TRIM32/DDX60/LGALS9/FOXP3/GBP7/LGALS8/DDX3X/DTX3L/IFIH1/TLR7/ADAR/NLRC5/SETD2/DNAJC3/NFKB1/CXCL10/ZNFX1/STAT2/SKP2/BPIFA1/SENP7/ATF2/MID2/TRIM26/DDX60L/MOV10/TNFAIP3/OAS2/NMI/CXCR4/DDX17/SERINC5/ZMYND11/MX1/EIF2AK2/LILRA4/OAS3/RIPK3/HNRNPUL1/IFI44L/STAT1/DUOX2/F2RL1/TBK1/PLA2G10/ZMPSTE24/HSP90AA1/TRAF3IP2/SLFN11/APOBEC3B/TRIM38/APOBEC3A/DHX58/TLR2/TNFSF4/CHUK/PMAIP1/DHX15/POLR3B/TRIM25/DHX9/IFIT3/IFIT5/WDFY4/BECN1/IFNAR1/MAVS/HTRA1/TRIM21/ZC3HAV1/IFNGR1/GBP3/CARD8/ITCH/IFNG/IL21/DDIT4/OASL/ITGB8/CXCL9/AZI2/NLRX1/IL12A/PTPRC/TRIM15/CNOT7/ZBP1
GO:0010639	negative regulation of organelle organization	322	0.292269	1.2005	0.0646853	0.284015	0.240224	3260	tags=25%, list=20%, signal=21%	PIK3R1/CDK5RAP2/TWF1/ADD3/APC/KIF24/SLX4/CAPZA1/TFRC/SEC22B/MDM1/OPA1/CKAP2/SETMAR/ZW10/SLC35F6/NBN/TNKS2/PAK2/ODF2L/HNRNPU/TOM1L2/ERCC4/GEN1/TMEM67/BMP4/HUWE1/MID1/ZWINT/CENPF/SWAP70/ATRX/IAPP/CEP97/AKT1/ATM/SMG6/DYRK1A/SVIL/DYNC1LI1/PRAP1/LIMK2/PLEKHH2/FRMD7/OMA1/TOM1L1/KAT2B/NUBP1/TAOK1/LIMA1/MAK/SMCR8/SPTBN2/POT1/YAP1/PHF23/TMSB4X/EPS8/CCP110/MAP2/TMSB10/TBC1D7/HNRNPC/XRN1/NME6/BAZ1B/KANK1/TPR/PARP1/ATXN7/BRCA1/XRCC1/ADCK1/GMFB/SMARCA5/PRKCD/ARPIN/SPTAN1/FBXO5/INCENP/BMP7
GO:1903035	negative regulation of response to wounding	87	-0.367796	-1.31964	0.0648899	0.284145	0.240334	2468	tags=22%, list=15%, signal=19%	FGB/KNG1/FGG/PDGFB/FGF2/RTN4R/NOS3/FGA/WFDC1/CD34/SERPINF2/SMAD3/C1QTNF1/MYOZ1/TFPI/AJAP1/PDGFA/VTN/GIT1
GO:0140238	presynaptic endocytosis	70	-0.376344	-1.30787	0.0649652	0.284145	0.240334	1620	tags=30%, list=10%, signal=27%	SCRIB/SNCB/SYT11/PPP3CC/DNM1/SYT5/PPP3CB/AP3M2/CTBP1/BIN1/NECAP1/NLGN2/SYT7/AP3S2/SLC2A4/STX1A/SNCG/AP3B2/SYP/DNAJC6/VAMP2
GO:0046824	positive regulation of nucleocytoplasmic transport	58	0.409652	1.3249	0.0658135	0.287301	0.243004	3753	tags=40%, list=23%, signal=31%	PIK3R1/JAK2/GSK3B/SMO/CDH1/KHDRBS1/PPM1A/UBR5/NRDE2/PSEN1/TPR/HSP90AA1/YWHAE/NCBP2/ZIC1/PRKCD/XPO4/RIOK2/DHX9/MAVS/CPSF6/LEP/IFNG
GO:0002377	immunoglobulin production	108	0.358038	1.29289	0.0660714	0.287874	0.243488	3684	tags=36%, list=22%, signal=28%	TFRC/HLA-DRA/HLA-DQA1/HLA-DQB1/TP53BP1/HLA-DRB1/HLA-DPA1/HLA-DPB1/HLA-DOA/GAPT/NBN/SAMHD1/HLA-DRB5/RNF168/FOXP3/MSH3/TMBIM6/GPI/SWAP70/VPREB1/IL13/TCF3/PAXIP1/LIG4/NFKBIZ/NDFIP1/XBP1/TRAF3IP2/PRKDC/POLQ/TNFSF4/MSH2/HLA-DMA/POLB/B2M/HLA-E/FCGR2B/TNFSF13/TRDV1
GO:0030901	midbrain development	86	0.366944	1.2839	0.0666667	0.288804	0.244275	3390	tags=33%, list=21%, signal=26%	WNT5A/KDM7A/CTNNB1/DLG5/NDST1/LRP6/FZD3/CDC42/SUDS3/HSPA5/ZNF148/YWHAQ/POTEE/FZD1/WLS/CNP/ZNF430/CCDC14/MSX1/TTBK1/RYK/KDM2B/YWHAE/SEC16A/LMX1A/UQCRQ/MAOB/SOS1
GO:0001837	epithelial to mesenchymal transition	154	0.336192	1.26914	0.0666667	0.288804	0.244275	3683	tags=29%, list=22%, signal=23%	WNT5A/MSX2/CTNNB1/TCF7L2/DLG5/ACVR1/LRP6/FOXA1/TIAM1/GCNT2/COL1A1/EPB41L5/GSK3B/PDCD4/PTEN/MTOR/WNT16/ROCK1/BMP4/LEF1/HNRNPAB/SP6/KBTBD8/HDAC2/IL17RD/LOXL2/DDX17/EPHA4/SDCBP/MSX1/BAMBI/RTN4/GREM1/AXIN2/PPP2CA/SOX9/DAB2IP/GSC/BMP7/DAG1/EZH2/TGFBR1/BCL9L/LRG1/SERPINB3
GO:0048232	male gamete generation	474	0.278509	1.18423	0.0666667	0.288804	0.244275	3179	tags=20%, list=19%, signal=17%	STRBP/AR/SGPL1/YTHDC2/ARMC2/TTC12/SPA17/CFAP44/AP3B1/SPATA6/TBC1D20/IGF2R/PARP11/SPAG17/CFAP43/PLA2G3/CLOCK/GJA1/RB1/ADAMTS16/RAD23B/PSME4/KDM3A/CALR/TSNAXIP1/UBE2J1/ADAMTS2/AFF4/CADM1/TSGA10/CFAP69/ROS1/DMRTC2/LRGUK/SPAG8/SPEF2/VIPAS39/PACRG/ZNF35/YTHDF2/KHDRBS1/ODF2/PUM1/BRCA2/HOOK1/ACVR2A/ADGB/SEMG2/SFMBT1/FNDC3A/ATRX/ADAM28/CCNYL1/ATM/BCL2L11/TBATA/LIMK2/SETX/SEMG1/DNMT3A/IQCG/NPHP1/ING2/RSPH1/DPCD/MAK/MORN2/CCDC87/TTLL1/CFTR/SLCO4C1/NANOS3/TDRD7/RNF151/NR2C2/TPPP2/GORASP2/UBB/TTC21A/SPATA24/PNLDC1/PANK2/KDM2B/C14orf39/SIX5/DLD/RAI14/EPC1/SOX9/ABHD2/FIGNL1/HSF2/ASF1B/CREB3L4/DLEC1
GO:0006635	fatty acid beta-oxidation	73	0.384548	1.30353	0.0670194	0.289739	0.245066	2060	tags=23%, list=13%, signal=20%	HSD17B4/HADH/CRAT/ACOX3/ABCD3/CROT/ETFDH/SCP2/ACAT2/HADHB/BDH2/ACAA1/ACADM/AKT1/EHHADH/LONP2/DECR1
GO:0030048	actin filament-based movement	122	0.346472	1.27347	0.0671378	0.289739	0.245066	3186	tags=25%, list=19%, signal=21%	FNBP1L/MYO5B/DLG1/CCDC88C/MYO5C/GJA1/MYO6/TRPM4/DSP/MYH8/EPB41L5/AKAP9/GPD1L/ATP1A1/ROCK1/LIMCH1/MYO1A/MYH10/SCN3B/KCNJ5/CAMK2D/SYNE2/KCND3/KCNQ1/HCN4/TNNT2/PARVA/MYO1H/SLC9A1/KCNE3/DSG2
GO:1901880	negative regulation of protein depolymerization	61	0.404571	1.31994	0.0676417	0.290115	0.245384	4086	tags=38%, list=25%, signal=28%	TWF1/ADD3/APC/CAPZA1/CKAP2/MID1/SWAP70/SVIL/PLEKHH2/TAOK1/LIMA1/SPTBN2/EPS8/ATXN7/SPTAN1/MAP1B/FLII/NAV3/WDR47/TMOD3/ADD2/CLASP1/HDAC6
GO:0010906	regulation of glucose metabolic process	92	-0.353031	-1.27878	0.0675991	0.290115	0.245384	2434	tags=26%, list=15%, signal=22%	SLC45A3/PGP/INSR/NR3C1/ARPP19/IGF1/IGF2/ACTN3/SIRT7/IRS1/SIRT6/DGAT2/GSK3A/C1QTNF1/GNB3/KAT2A/ACACB/NNMT/PDK2/ADIPOR1/FOXK2/FOXK1/PDK4/IRS2
GO:0010810	regulation of cell-substrate adhesion	209	0.319074	1.24333	0.0677362	0.290115	0.245384	2151	tags=20%, list=13%, signal=17%	PIK3R1/MMP14/RCC2/RREB1/JAK2/NPNT/FN1/DISC1/PTPRA/PTPRO/ECM2/OLFM4/CALR/COL8A1/NF1/GBP1/GCNT2/FBLN1/COL1A1/EPB41L5/GSK3B/PTEN/CDC42/LIMS1/CASK/EPHA1/NEDD9/RASA1/WDPCP/SLK/RSU1/PTPRJ/ROCK1/LIMCH1/MAP4K4/UTRN/VCL/DMP1/CX3CL1/CD36/ACTG1
GO:0046390	ribose phosphate biosynthetic process	186	-0.301036	-1.21708	0.0674157	0.290115	0.245384	4756	tags=41%, list=29%, signal=30%	ACSS2/DCK/NDUFA5/NDUFB2/SDHA/NDUFA13/ELOVL7/NDUFAB1/ADCY1/GUCY2D/NDUFB6/ADCY10/NDUFA1/LDHC/ATIC/SDHB/PID1/NPPA/NDUFS6/PPT1/PINK1/PDHB/PPCDC/NDUFC2/PPAT/UPP2/NDUFV3/UPP1/STOML2/TGFB1/NDUFB11/RFK/DNAJC30/COASY/NDUFA2/UQCC3/NDUFA11/NPPC/NDUFS5/NDUFC1/ACSL6/ADCY8/NDUFS8/ACSF3/PANK4/NPR1/VPS9D1/UCK2/NUDT2/DHODH/CDA/ELOVL1/ELOVL3/NDUFB7/TKT/NDUFS3/DGUOK/HPRT1/NDUFV1/ELOVL4/ADCY3/NDUFB9/NME3/APRT/ADCY4/PKLR/ACACB/AMPD2/PDK2/IMPDH1/NME1/IMPDH2/ADCY5/PDK4/ACOT7/UCKL1/PPT2
GO:0089718	amino acid import across plasma membrane	50	-0.408137	-1.32889	0.0686695	0.293007	0.24783	2186	tags=18%, list=13%, signal=16%	SLC3A2/SLC38A2/SLC36A4/SLC1A5/SLC7A5/SLC22A2/RGS2/NTSR1/SLC7A2
GO:0098773	skin epidermis development	119	0.35012	1.27572	0.0685921	0.293007	0.24783	3004	tags=24%, list=18%, signal=19%	WNT5A/ATP7A/MSX2/CTNNB1/AP3B1/IGFBP5/TNFRSF19/GRHL1/GRHL3/NF1/FZD3/SMO/MYSM1/ABCA12/HDAC1/GLI2/HDAC2/INHBA/DSG4/NFKBIZ/DKK4/PUM2/PLA2G10/ZMPSTE24/INTU/LDB1/ALOX12/SOX9
GO:0032922	circadian regulation of gene expression	66	0.392922	1.31171	0.0696429	0.296047	0.250401	3367	tags=36%, list=20%, signal=29%	CIART/PER3/MAGED1/MYCBP2/CLOCK/RAI1/KDM5A/NUDT12/RORA/HNRNPU/HUWE1/PPP1CB/HDAC1/NRIP1/TOP1/HDAC2/NCOA2/USP2/KMT2A/KDM2A/BHLHE41/EGR1/KDM8/GFPT1
GO:0060538	skeletal muscle organ development	167	-0.30414	-1.21735	0.0696056	0.296047	0.250401	2248	tags=20%, list=14%, signal=17%	COPS2/POPDC3/HEYL/RPS6KB1/MEOX2/IGF2/ACTN3/XK/GPX1/PHOX2B/FLOT1/CNTNAP1/YBX3/WNT10B/DNER/EMD/SOX8/LEMD2/CAV1/NPHS1/DLL1/NEURL1/DES/RYR1/CFL2/CYP26B1/MYOZ1/POPDC2/SCN11A/ITGA7/MAFF/IGSF8/MEF2D
GO:0002711	positive regulation of T cell mediated immunity	64	0.399686	1.32185	0.0706522	0.297552	0.251674	1334	tags=19%, list=8%, signal=17%	MR1/DENND1B/HLA-DRA/HLA-DRB1/RSAD2/FOXP3/IL18R1/MAP3K7/HLA-C/HFE/FBXO38/ZBTB1
GO:0009749	response to glucose	170	-0.322172	-1.29332	0.0703231	0.297552	0.251674	2894	tags=26%, list=18%, signal=22%	PPP3CB/EFNA5/RAB11B/CASR/PRKAA2/MAFA/HNF4A/ADCY8/GPER1/LRP5/PTPRN/PCSK1/RPS6KB1/SIDT2/SRI/KLF7/GPX1/PLA2G6/SLC9B2/NR1H4/ACVR2B/RAB11FIP2/CYBA/GATA4/TXNIP/EIF2B3/EIF2B1/COL4A3/SLC29A1/SARM1/SRF/NPTX1/NDUFAF2/PKLR/PCK1/NR0B2/ADCY5/GRIK5/JAGN1/PTPRN2/VAMP2/PIM3/IGF1R/IRS2
GO:0043401	steroid hormone mediated signaling pathway	125	0.343341	1.26887	0.0704225	0.297552	0.251674	3071	tags=33%, list=19%, signal=27%	AR/JAK2/CLOCK/KDM3A/CALR/ESRRG/FOXA1/SCGB2A2/ARID1A/CARM1/CYP7B1/UFL1/PPARGC1B/CNOT1/NCOR1/TRERF1/NCOA4/BMP4/ESR1/SKP2/HDAC1/ESRRB/SMARCA4/UBR5/DDX17/MED1/YAP1/KMT2D/GHRHR/PPARD/KDM1A/NR2E1/PARP1/BRCA1/RXRA/STRN3/EGLN2/EP300/RNF6/ABHD2/NODAL
GO:0034341	response to type II interferon	128	0.342439	1.26703	0.0705467	0.297552	0.251674	2626	tags=21%, list=16%, signal=18%	WNT5A/TLR3/PARP9/JAK2/ACTR2/CIITA/HLA-DPA1/GBP6/GBP1/VPS26B/CASP1/CDC42/SYNCRIP/GBP5/LGALS9/ACTR3/NLRC5/PARP14/STXBP4/CX3CL1/ACTG1/CD74/SLC22A5/GCH1/MED1/STAT1/AQP4
GO:0060828	regulation of canonical Wnt signaling pathway	236	0.310305	1.23405	0.0704225	0.297552	0.251674	2732	tags=24%, list=17%, signal=20%	WNT5A/SOX2/MCC/CTNNB1/TCF7L2/APC/SCYL2/CSNK1G1/CCDC88C/BTRC/ZBED3/PTPRO/TRPM4/CHD8/SOX4/TNKS2/ANKRD6/GSKIP/COL1A1/GSK3B/USP34/AMER1/DDX3X/PTK7/FOXO1/SOST/MLLT3/WNK1/NFKB1/ATP6AP2/USP47/CSNK1A1/IGFBP2/INVS/HDAC1/CCNYL1/DLX5/CSNK1G3/NKD1/PPM1A/FZD1/UBR5/ADNP/WLS/CYLD/YAP1/CTHRC1/KPNA1/BAMBI/TLE1/DKK4/PSEN1/KANK1/GREM1/CTNNBIP1/WNK2
GO:0060627	regulation of vesicle-mediated transport	496	-0.266336	-1.17426	0.0708568	0.297861	0.251935	2764	tags=20%, list=17%, signal=17%	ABL2/MAP2K1/ADORA2B/PICK1/FOXF1/INSR/DRD2/SCARB1/SYT10/PLD1/RAB3C/SOD1/MAP2K2/FGB/CDH13/AHSG/RPH3A/AZU1/FGG/WNT7A/BIN1/CD47/RAB12/IL13RA2/DYSF/MICAL1/RAB3A/HGS/RAB13/PLA2G6/SELE/HIP1R/SCRN1/ANKRD27/FLOT1/CYBA/DOC2A/ANKRD13B/ITGB3/ARFGAP1/FGA/ABCA2/TFR2/FCN1/SYT7/FES/ACTN2/TPRG1L/BET1L/LYAR/DOC2B/CLIP3/PTX3/ARRB2/PTPN1/CAV1/RAB27A/TGM2/RABGEF1/STX1A/ARHGDIA/CDK5R2/VPS28/DLL1/ARRB1/RPH3AL/ZP3/TSG101/GAB2/IL2RG/CPLX1/LETMD1/MAPK3/CALY/DLG4/CLU/UNC13D/RAC2/GRIK5/AXL/EHD2/SIRPA/HAP1/DVL1/SYT4/STXBP1/SNF8/PRKCG/SCAMP5/HPCA/PRKAR1B/PLA2G4E/LRRTM2/VPS4A/SYP/DNAJC6/VAMP2/VTN/GIT1/SYN1
GO:1904427	positive regulation of calcium ion transmembrane transport	88	-0.36536	-1.31434	0.0712724	0.299054	0.252945	4074	tags=33%, list=25%, signal=25%	CDK5/P2RX3/CALM3/TRPC1/DRD1/PPP3CC/P2RX1/PLCG2/PPP3CB/PLP1/ADCYAP1R1/CRACR2A/GPER1/GRM6/SRI/GSTO1/GJC2/VMP1/RYR2/P2RX5/P2RY6/RAMP3/CALM2/CAV1/STAC2/CACNB2/JPH2/HAP1/NTSR1
GO:0045913	positive regulation of carbohydrate metabolic process	73	-0.383464	-1.34641	0.0715507	0.299295	0.253148	2668	tags=25%, list=16%, signal=21%	INSR/ADCYAP1R1/PRKAA2/GPER1/ARPP19/IGF1/IGF2/ACTN3/PDGFB/PTH1R/IRS1/P2RY6/DGAT2/KAT2A/NNMT/RPTOR/NTSR1/IRS2
GO:0045333	cellular respiration	196	-0.299254	-1.21622	0.0715935	0.299295	0.253148	3500	tags=31%, list=21%, signal=25%	NDUFV3/SURF1/MDH2/STOML2/IDH3A/PARK7/PRELID1/NDUFB11/COX5A/UQCRHL/DNAJC30/COX6B1/NDUFA2/CHCHD5/COX8C/IDH3G/UQCC3/NDUFA11/NDUFS5/OGDHL/NDUFC1/CBFA2T3/ETFB/NDUFS8/SDHAF2/COX7A2L/COX7A2/NR4A3/ACTN3/CYCS/SLC25A23/COX6C/IMMP2L/COX8A/UQCRH/SOD2/COX6B2/CYC1/NDUFB7/OGDH/MYBBP1A/NDUFS3/UQCRB/DGUOK/COX7A1/NDUFV1/COX4I1/COQ10A/SIRT3/SCO2/NDUFA4/NDUFB9/AIFM2/ME3/COX4I2/CISD1/SLC25A22/POLG2/CHCHD2/ISCU/ARL2
GO:0043467	regulation of generation of precursor metabolites and energy	116	-0.331607	-1.25924	0.0720721	0.30019	0.253905	2675	tags=24%, list=16%, signal=20%	EIF6/INSR/PRKAA2/CBFA2T3/COX7A2L/SLC4A1/COX7A2/IGF1/IGF2/ACTN3/SLC25A23/INPP5K/IRS1/SIRT6/PPP1CA/COX7A1/COX17/GSK3A/NDUFA4/ZBTB7A/CISD1/CHCHD2/RPTOR/PPP1R3F/ISCU/ARL2/GIT1/IRS2
GO:0071559	response to transforming growth factor beta	256	0.305225	1.22294	0.0720562	0.30019	0.253905	2124	tags=20%, list=13%, signal=17%	WNT5A/CX3CR1/LOX/ZFP36L1/ADAM17/NPNT/SAP130/ASPN/TRIM33/ACVR1/TET1/JUN/CTSK/YES1/HPGD/PAK2/WWOX/GCNT2/STAT3/PBLD/USP9X/COL1A1/EPB41L5/NREP/COL1A2/FBN1/LIMS1/FOS/RBBP7/SUDS3/MAP3K7/MXRA5/HSPA5/APAF1/PTPRK/CDKN2B/ROCK1/COL3A1/PDGFD/SOX11/HDAC1/BMPR1A/RBBP4/CREBBP/PPM1A/ADAMTSL2/HDAC2/ING2/CILP/IL17RD
GO:2000036	regulation of stem cell population maintenance	67	0.389725	1.30696	0.0723104	0.300631	0.254278	2432	tags=31%, list=15%, signal=27%	SAP130/REST/TET1/ZC3H13/KDM3A/ARID1A/SMO/RBBP7/SUDS3/CNOT1/HDAC1/ACTL6A/RBBP4/ESRRB/SMARCA4/HDAC2/ING2/ELAVL1/LOXL2/YAP1/ZNF322
GO:2001244	positive regulation of intrinsic apoptotic signaling pathway	54	-0.400252	-1.31704	0.0731183	0.301231	0.254786	2500	tags=30%, list=15%, signal=25%	SOD1/RAD9A/STYXL1/NACC2/PLEKHF1/RPL26/RPL11/SIAH1/CAV1/RPS3/RPS7/BCAP31/FIS1/SERINC3/EIF5A/MYC
GO:1903169	regulation of calcium ion transmembrane transport	165	-0.306809	-1.22376	0.0729412	0.301231	0.254786	4593	tags=33%, list=28%, signal=24%	CABP1/FKBP1A/XCL1/F2/RRAD/NOS1AP/CACNB1/JPH4/NPPA/CDK5/P2RX3/CALM3/TRPC1/PLN/DRD1/DHRS7C/PPP3CC/P2RX1/PDE4D/PLCG2/TMEM38A/PPP3CB/PLP1/ADCYAP1R1/CRACR2A/GPER1/JSRP1/HRC/BIN1/GRM6/SRI/GSTO1/GJC2/VMP1/PLA2G6/CACNA1C/CYBA/ITGB3/RYR2/P2RX5/P2RY6/RAMP3/CALM2/REM1/FYN/CAV1/STAC2/CACNB2/JPH2/GNB5/HAP1/PRNP/HPCA/NTSR1
GO:0051302	regulation of cell division	165	-0.305884	-1.22007	0.0729412	0.301231	0.254786	3130	tags=24%, list=19%, signal=20%	SHH/CIB1/VEGFC/AURKB/TADA3/TADA2A/DRD2/POLDIP2/SUSD2/WNT9B/BIRC5/UVRAG/IGF2/AURKA/PDGFB/PLK3/FGF2/OOEP/PGF/FSD1/YBX1/CDK2AP2/TAL1/TXNIP/ZFYVE19/PIN1/CALM2/VEGFB/KAT2A/KLHL21/DLL1/SSTR5/ITGB1BP1/CDC25B/MYC/PDGFA/VPS4A/SMYD5/GIT1/IGF1R
GO:0006816	calcium ion transport	410	-0.272863	-1.17656	0.0731108	0.301231	0.254786	2660	tags=27%, list=16%, signal=23%	CALM3/PACSIN3/CCL19/TRPV2/TRPC1/HOMER3/SCN8A/PLN/ORAI2/DRD1/DHRS7C/CATSPER2/TPCN2/PPP3CC/PLCH2/GP1BA/PKD1L1/TRPM5/P2RX1/PDE4D/CACNA1G/CACNG4/PLCG2/BEST1/ACE/TMEM38A/MICU3/ANXA6/TRPC4AP/TRPC6/PPP3CB/PLP1/CASR/ADCYAP1R1/DRD2/CHRNA4/CRACR2A/MCHR1/ATP2B3/GPER1/TRPM6/JSRP1/HRC/CACNG7/BIN1/GRM6/SLC3A2/SMDT1/SRI/PLCZ1/GSTO1/GJC2/VMP1/ORAI1/SLC25A23/PDGFB/CALHM1/INPP5K/FGF2/PKDREJ/PLA2G6/CYP27B1/ATP2A3/OPRD1/NOL3/GJA4/MCUR1/NOS3/CACNA1C/CYBA/ADRA1A/ITGB3/CACNA1H/RYR2/P2RX5/SLC8A2/LILRA5/TSPO/GPM6A/ATP2B2/CCR7/P2RY6/CHRNB2/KCNN4/TRIM27/RAMP3/CALM2/REM1/ARRB2/FYN/CACNA2D2/CAV1/RASA3/GRIN2C/STAC2/PTGS2/CACNB2/RYR1/JAK3/ASIC1/JPH2/GNB5/MCOLN1/RAMP1/TPCN1/HAP1/RAMP2/SCN11A/PRNP/HPCA/NTSR1
GO:0007283	spermatogenesis	457	0.277389	1.17187	0.072758	0.301231	0.254786	2399	tags=16%, list=15%, signal=14%	STRBP/AR/SGPL1/YTHDC2/ARMC2/TTC12/SPA17/CFAP44/AP3B1/SPATA6/TBC1D20/IGF2R/PARP11/SPAG17/CFAP43/PLA2G3/CLOCK/GJA1/RB1/RAD23B/PSME4/KDM3A/CALR/TSNAXIP1/UBE2J1/ADAMTS2/AFF4/CADM1/TSGA10/CFAP69/ROS1/DMRTC2/LRGUK/SPAG8/SPEF2/VIPAS39/PACRG/ZNF35/YTHDF2/KHDRBS1/ODF2/PUM1/BRCA2/HOOK1/ACVR2A/ADGB/SEMG2/SFMBT1/FNDC3A/ATRX/ADAM28/CCNYL1/BCL2L11/TBATA/LIMK2/SETX/SEMG1/DNMT3A/IQCG/NPHP1/ING2/RSPH1/DPCD/MAK/MORN2/CCDC87/TTLL1/CFTR/SLCO4C1/NANOS3/TDRD7/RNF151
GO:0000281	mitotic cytokinesis	79	0.377138	1.29923	0.0735552	0.30139	0.25492	2554	tags=22%, list=16%, signal=18%	EXOC6/EXOC5/APC/DCDC1/EXOC1/ZFYVE26/ANK3/CKAP2/SON/PDCD6IP/RASA1/ROCK1/MYH10/EXOC4/TRIM36/KIF20B/STAMBP
GO:0072332	intrinsic apoptotic signaling pathway by p53 class mediator	77	0.378953	1.29816	0.0734266	0.30139	0.25492	3192	tags=32%, list=19%, signal=26%	CASP6/HNRNPK/USP28/ZNF385B/MUC1/PERP/HIPK1/DYRK2/WWOX/BRCA2/TP53BP2/ING2/CD74/PPP1R13B/MSX1/KDM1A/UBB/PTTG1IP/TMEM109/JMY/EP300/MSH2/PMAIP1/FHIT/TOPORS
GO:0042472	inner ear morphogenesis	96	0.357315	1.27691	0.0734266	0.30139	0.25492	3004	tags=26%, list=18%, signal=21%	WNT5A/COL11A1/GRHL3/MYO6/FZD3/WDPCP/PTK7/FZD2/MYO3A/SLC44A4/MYO3B/DLX5/MAFB/PLS1/CTHRC1/KCNQ1/FOXG1/TTC39C/GBX2/LRIG1/PRRX1/CLRN1/GATA2/ZIC1/SOX9
GO:1901379	regulation of potassium ion transmembrane transport	83	-0.362951	-1.29242	0.0742459	0.301661	0.25515	3499	tags=33%, list=21%, signal=26%	AMIGO1/FXYD2/KCNS2/NETO1/LRRC38/GAL/KCNC1/KCNG1/KCNAB1/RNF207/BIN1/KCNC2/GNB2/ATP1B2/KCNN4/ACTN2/ATP1B3/CAV1/KCNIP3/DPP6/KCNMB1/LRRC52/KCNK3/KCNH2/PRNP/FHL1/VAMP2
GO:0072028	nephron morphogenesis	80	0.372417	1.28771	0.0743363	0.301661	0.25515	3787	tags=32%, list=23%, signal=25%	KIF26B/DLG1/CTNNB1/MAGED1/NPNT/ADAMTS16/SMO/PBX1/AGTR2/BMP4/WNT2B/DCHS1/STAT1/FGF1/GREM1/CTNNBIP1/ERBB4/VEGFA/SOX9/HS2ST1/BMP7/SIX4/TACSTD2/GDNF/HES1/FMN1
GO:0006096	glycolytic process	78	-0.360539	-1.27805	0.0744186	0.301661	0.25515	2937	tags=28%, list=18%, signal=23%	ENO2/SLC2A6/EIF6/INSR/OGDHL/PRKAA2/CBFA2T3/GALK1/SLC4A1/IGF1/ACTN3/PRKAG3/SIRT6/OGDH/ZBTB7A/PKLR/PFKM/RPTOR/FOXK2/FOXK1/ARL2/GIT1
GO:1990542	mitochondrial transmembrane transport	82	-0.358662	-1.27731	0.0742459	0.301661	0.25515	2911	tags=27%, list=18%, signal=22%	UCP1/SLC25A4/SLC25A38/SLC25A28/SLC25A32/SMDT1/SLC25A23/SFXN1/HSPD1/MCUR1/SFXN4/SLC25A3/TOMM40/TOMM20/SLC25A39/TIMM50/SLC25A22/CHCHD4/CPT1A/SLC41A3/TIMM17B/TOMM7
GO:0043535	regulation of blood vessel endothelial cell migration	86	-0.352686	-1.26522	0.0740741	0.301661	0.25515	3365	tags=33%, list=20%, signal=26%	SH3BP1/TGFB1/SPRED1/ETS1/CIB1/MAP2K5/VEGFC/DLL4/CSNK2B/CD40/MEOX2/PPARG/PDGFB/FGF2/AKT3/RHOJ/HDAC7/FOXC2/NOS3/ACVRL1/MAP3K3/MAP2K3/MMRN2/TBXA2R/PTGS2/ITGB1BP1/CARD10/HDAC5
GO:0008654	phospholipid biosynthetic process	233	0.311445	1.23521	0.0739437	0.301661	0.25515	2862	tags=24%, list=17%, signal=20%	PIK3R1/PIK3R3/CAPN2/PIGN/SPTLC2/SERAC1/IDH1/FIG4/MBOAT2/SPHK2/SLC44A1/ABHD3/SMG1/SGMS1/PCYT1A/DOLPP1/PITPNM3/PTEN/LPCAT3/SOCS6/BPNT1/SOCS4/ABHD5/ETNK1/PIGK/LCLAT1/PI4K2B/HMGCS1/PIP5K1B/MTMR2/SLC44A4/FABP5/EFR3A/CWH43/ATM/ABHD4/MPPE1/PIGG/CLN3/PNPLA3/ACP6/OSBP/SLC30A5/SERINC5/IPMK/SH3YL1/SLC44A5/PIK3C2A/PPARD/PIK3C2B/ATG14/IP6K2/PLA2G4A/PIK3CG/PIP4K2A
GO:0031047	RNA-mediated gene silencing	112	0.346707	1.26037	0.0746004	0.301859	0.255317	3861	tags=31%, list=23%, signal=24%	NCBP1/DDX6/FAM172A/ERI1/CNOT6/STAT3/TRUB1/DDX3X/PUS10/CNOT1/ADAR/PUM1/BMP4/ZNFX1/CNOT8/TNRC6A/TNRC6B/MOV10/ELAVL1/DDX17/AGO1/NRDE2/PUM2/ZMPSTE24/PNLDC1/NCBP2/BTBD18/EIF4G1/DHX9/TDRD1/MORC1/CNOT11/DICER1/DGCR8/ANKRD34B
GO:0007034	vacuolar transport	156	0.332239	1.25799	0.0755712	0.305243	0.258179	2118	tags=20%, list=13%, signal=17%	VTI1A/ANKFY1/AP3B1/SCYL2/PCSK9/IGF2R/ZFYVE16/LYST/LRP1/AP3M1/STAM2/VPS13A/SORT1/VPS16/VIPAS39/VPS8/SCARB2/HMGXB4/DTX3L/PSAP/NCOA4/MGRN1/UEVLD/EPG5/HOOK1/VPS13C/M6PR/AP1G1/VTA1/CLN3/ALS2
GO:0045600	positive regulation of fat cell differentiation	63	0.395606	1.30443	0.076087	0.30678	0.259479	3260	tags=30%, list=20%, signal=24%	ZBTB7C/ZFP36L1/RREB1/FFAR4/TRPM4/HNRNPU/CARM1/ASXL2/WDFY2/CREB1/ZBTB7B/AKT1/SYAP1/PPARD/XBP1/AXIN2/CDS1/NAPEPLD/BMP7
GO:0043200	response to amino acid	103	0.357293	1.28585	0.0762411	0.306857	0.259544	2113	tags=24%, list=13%, signal=21%	ATP7A/CAPN2/MYD88/PDGFC/SH3BP4/MMP2/CASP3/NQO1/COL1A1/COL1A2/COL5A2/ALAD/SESN3/UFL1/TMBIM6/AIFM1/MTOR/COL3A1/PDGFD/LYN/HNRNPAB/CYBB/DNMT3A/GCLM/PNPLA3
GO:0009260	ribonucleotide biosynthetic process	180	-0.307678	-1.24523	0.076906	0.308985	0.261344	4756	tags=42%, list=29%, signal=30%	ACSS2/DCK/NDUFA5/NDUFB2/SDHA/NDUFA13/ELOVL7/NDUFAB1/ADCY1/GUCY2D/NDUFB6/ADCY10/NDUFA1/LDHC/ATIC/SDHB/PID1/NPPA/NDUFS6/PPT1/PINK1/PDHB/PPCDC/NDUFC2/PPAT/UPP2/NDUFV3/UPP1/STOML2/TGFB1/NDUFB11/RFK/DNAJC30/COASY/NDUFA2/UQCC3/NDUFA11/NPPC/NDUFS5/NDUFC1/ACSL6/ADCY8/NDUFS8/ACSF3/PANK4/NPR1/VPS9D1/UCK2/NUDT2/DHODH/CDA/ELOVL1/ELOVL3/NDUFB7/NDUFS3/DGUOK/HPRT1/NDUFV1/ELOVL4/ADCY3/NDUFB9/NME3/APRT/ADCY4/PKLR/ACACB/AMPD2/PDK2/IMPDH1/NME1/IMPDH2/ADCY5/PDK4/ACOT7/UCKL1/PPT2
GO:0010821	regulation of mitochondrion organization	140	-0.31623	-1.24161	0.0772727	0.30991	0.262127	3361	tags=30%, list=20%, signal=24%	PSMD10/PARK7/PRELID1/VAT1/HSPA1A/LMNA/HRK/FBXO7/GZMB/SLC25A4/HTRA2/SPIRE1/GPER1/IGF1/PPARG/AURKA/GPX1/SIRT7/DDHD2/PLA2G6/HIP1R/PARL/NOL3/PLD6/ACAA2/MGARP/MUL1/TSPO/CSNK2A2/MMP9/ARRB2/GSK3A/CERS1/PISD/FKBP8/INF2/FIS1/HAX1/PDE2A/CLU/PDCD5/USP36
GO:0050684	regulation of mRNA processing	128	0.339086	1.25463	0.0776014	0.310679	0.262777	2274	tags=20%, list=14%, signal=18%	NCBP1/ZFP36L1/HNRNPK/ZC3H14/FAM172A/AHCYL1/RBM47/REST/SON/BARD1/WDR77/HNRNPU/PAPOLA/RBM25/IWS1/TIA1/CDC73/THRAP3/KHDRBS1/RBM15B/CELF2/DYRK1A/DDX17/SRSF10/SRRM1/TRA2B
GO:0032611	interleukin-1 beta production	90	0.361243	1.27227	0.0788091	0.314405	0.265929	3753	tags=34%, list=23%, signal=27%	WNT5A/CX3CR1/MYD88/JAK2/FFAR4/CLEC7A/TLR6/STAT3/CASP1/GBP5/LGALS9/TRIM16/CASP8/NOD2/HK1/LILRB4/TNFAIP3/CX3CL1/CD36/APP/AQP4/F2RL1/CARD16/MNDA/EGR1/CD33/TLR4/TREM2/CCL3/CARD8/IFNG
GO:0032651	regulation of interleukin-1 beta production	90	0.361243	1.27227	0.0788091	0.314405	0.265929	3753	tags=34%, list=23%, signal=27%	WNT5A/CX3CR1/MYD88/JAK2/FFAR4/CLEC7A/TLR6/STAT3/CASP1/GBP5/LGALS9/TRIM16/CASP8/NOD2/HK1/LILRB4/TNFAIP3/CX3CL1/CD36/APP/AQP4/F2RL1/CARD16/MNDA/EGR1/CD33/TLR4/TREM2/CCL3/CARD8/IFNG
GO:0002763	positive regulation of myeloid leukocyte differentiation	55	0.405697	1.29885	0.0797774	0.316046	0.267317	3753	tags=40%, list=23%, signal=31%	NOTCH2/ZFP36L1/PLA2G3/RB1/HLA-DRB1/FOS/NEDD9/ACIN1/PPARGC1B/CASP8/LEF1/CREB1/RIPK1/CD74/CSF1/CTNNBIP1/PF4/DCSTAMP/CD101/TREM2/RUNX1/IFNG
GO:0045839	negative regulation of mitotic nuclear division	55	0.405695	1.29884	0.0797774	0.316046	0.267317	3260	tags=31%, list=20%, signal=25%	CDK5RAP2/APC/ZW10/TOM1L2/GEN1/BMP4/ZWINT/CENPF/ATM/DYNC1LI1/PRAP1/TOM1L1/NME6/TPR/FBXO5/INCENP/BMP7
GO:0010965	regulation of mitotic sister chromatid separation	57	0.401874	1.29182	0.0794824	0.316046	0.267317	1897	tags=21%, list=12%, signal=19%	CDK5RAP2/APC/RB1/CUL3/ZW10/GEN1/DLGAP5/ZWINT/CENPF/ATM/DYNC1LI1/PRAP1
GO:0051656	establishment of organelle localization	409	0.276825	1.1662	0.079602	0.316046	0.267317	3018	tags=23%, list=18%, signal=19%	FNBP1L/MYO5B/CDK5RAP2/EXOC6/TRAK2/EXOC5/DLG1/DYNLT1/CTNNB1/AP3B1/PCM1/MYO5C/EXOC1/SPHK2/GBF1/CCDC186/C12orf4/PLA2G3/ZBED3/TMED10/TRAPPC13/GJA1/FYCO1/SDC1/OPA1/SPG11/MYO6/CUL3/ZW10/TRIP11/UBXN2B/AP3M1/HNRNPU/ARHGAP21/PDCD6IP/SEC16B/CDC42/LGALS9/DYNC1H1/CD84/TBC1D23/TRAPPC6B/WDR11/LMNB1/KIF3B/ATP9A/WIPI1/MYO1A/CENPF/LYN/RAB1A/COPG2/PIBF1/CBL/ATM/LIMK2/TRAPPC10/EZR/EXOC4/KAT2B/IL13/CLN3/SNX4/ITGB1/TRAPPC8/PTGDR/KPNB1/RAB6A/SYNE2/ARL6/MAP2/ITGA4/ANKFN1/SDCBP/SYK/DOCK7/PARD3B/MREG/SAR1B/PSEN1/SLC18A2/UBB/EML4/PAX6/GATA2/TRAPPC11/PIK3CG/DCTN1/XPO1/MYO1H/TFG/RASGRP1/SPATA17/SEC16A/VPS4B
GO:0031102	neuron projection regeneration	54	0.40919	1.30834	0.0800745	0.316671	0.267845	1227	tags=17%, list=7%, signal=15%	CTNNA1/JAK2/MMP2/PTPRS/JUN/NREP/SPP1/TNC/RTN4RL1
GO:0001101	response to acid chemical	118	0.344556	1.25687	0.0802139	0.316671	0.267845	2113	tags=23%, list=13%, signal=20%	ATP7A/CAPN2/MYD88/PDGFC/SH3BP4/MMP2/CASP3/NQO1/COL1A1/COL1A2/COL5A2/ALAD/SESN3/UMOD/UFL1/TMBIM6/AIFM1/MTOR/COL3A1/PDGFD/LYN/HNRNPAB/ATF2/CYBB/DNMT3A/GCLM/PNPLA3
GO:0007281	germ cell development	248	0.306281	1.22533	0.0804196	0.316931	0.268065	3071	tags=21%, list=19%, signal=18%	STRBP/YTHDC2/ARMC2/TTC12/CTNNB1/CFAP44/TBC1D20/SPAG17/CFAP43/PLA2G3/ACVR1/PSME4/KDM3A/WDR77/UBE2J1/AFF4/FANCC/CFAP69/DMRTC2/SPEF2/PACRG/GPR149/MTOR/YTHDF2/BRCA2/BMP4/HOOK1/SEMG2/PRDM1/FNDC3A/DMRTA2/RNF2/AKT1/ATM/SEMG1/IQCG/ING2/RSPH1/TTLL1/CFTR/NANOS3/KMT2D/NANOS1/TTC21A/PANK2/C14orf39/SIX5/SMAD5/DLD/EPC1/MSH2/ABHD2/NODAL
GO:0050807	regulation of synapse organization	224	0.308005	1.21618	0.0807018	0.317492	0.26854	3693	tags=29%, list=22%, signal=23%	WNT5A/CTNNB1/SIPA1L1/MYCBP2/PTPRS/RPS6KA5/DISC1/PTPRO/DLG5/GPC4/LRRN1/IGSF9/NF1/SETD5/CAPRIN1/PTEN/CTTNBP2/PLXNC1/CDC42/FARP1/EEF2K/NEDD9/STAU2/TANC1/IL1RAPL2/ROCK1/SLITRK3/MDGA1/CDKL5/ZNF804A/C1QL2/AKT1/ABHD17B/THBS2/FZD1/CLN3/CYFIP1/LZTS3/ADNP/ITGB1/EPHA4/NRCAM/APP/PGRMC1/ROBO2/DBN1/PSEN1/ARF6/SYNDIG1/DCTN1/SHANK2/TLR2/PTPRD/DAB2IP/ABL1/EGLN1/EIF4G1/DAG1/SIX4/TREM2/NTN1/CBLN2/SLC7A11/FCGR2B/SLC18A3
GO:0071774	response to fibroblast growth factor	104	0.355052	1.28139	0.0812721	0.318661	0.269528	2514	tags=18%, list=15%, signal=16%	WNT5A/CTNNB1/ZFP36L1/SHOC2/KDM5B/NDST1/SULF1/COL1A1/RUNX2/IQGAP1/FRS2/KIF16B/SETX/GCLM/SMOC2/PTH/FGF3/FGFRL1/FGF1
GO:1903312	negative regulation of mRNA metabolic process	80	0.369751	1.27849	0.0814159	0.318661	0.269528	3359	tags=31%, list=20%, signal=25%	MYD88/HNRNPK/ZC3H14/RBM47/BARD1/HNRNPU/IGF2BP3/TRAF5/SYNCRIP/NBAS/THRAP3/HNRNPAB/DYRK1A/ELAVL1/SRSF10/TIRAP/CSDE1/HNRNPC/ELAVL4/TRAF3IP2/AXIN2/FUS/SRSF9/PTBP1/DHX9
GO:0002824	positive regulation of adaptive immune response based on somatic recombination of immune receptors built from immunoglobulin superfamily domains	109	0.348306	1.26403	0.0815603	0.318661	0.269528	3681	tags=31%, list=22%, signal=24%	MR1/DENND1B/JAK2/TFRC/HLA-DRA/TP53BP1/HLA-DRB1/CLEC7A/RSAD2/FOXP3/IL18R1/MAP3K7/HLA-C/HFE/FBXO38/ZBTB1/NOD2/CCR2/CD1C/CD274/PAXIP1/NFKBIZ/FCGR1A/PLA2G4A/CD1A/TNFSF4/MSH2/C3/CD226/IL1R1/TREM2/B2M/HLA-E/TNFSF13
GO:0009743	response to carbohydrate	210	-0.289567	-1.18831	0.081448	0.318661	0.269528	2605	tags=22%, list=16%, signal=19%	PRKAA2/MAFA/HNF4A/ADCY8/GPER1/LRP5/PTPRN/PCSK1/ERCC1/RPS6KB1/SIDT2/SRI/KLF7/GPX1/PLA2G6/SLC9B2/NR1H4/ACVR2B/SOD2/RAB11FIP2/CYBA/GATA4/TXNIP/EIF2B3/EIF2B1/COL4A3/SLC29A1/SARM1/SRF/SLC26A6/NPTX1/MAP2K3/NDUFAF2/PKLR/PTGS2/PCK1/NR0B2/ADCY5/GRIK5/JAGN1/PTPRN2/VAMP2/PIM3/MAP2K7/IGF1R/IRS2
GO:0060675	ureteric bud morphogenesis	66	0.385493	1.2869	0.0821429	0.320385	0.270987	3787	tags=35%, list=23%, signal=27%	KIF26B/DLG1/CTNNB1/MAGED1/NPNT/ADAMTS16/SMO/PBX1/AGTR2/BMP4/WNT2B/DCHS1/FGF1/GREM1/CTNNBIP1/VEGFA/SOX9/HS2ST1/SIX4/TACSTD2/GDNF/HES1/FMN1
GO:0007163	establishment or maintenance of cell polarity	216	0.309337	1.21303	0.0824561	0.321056	0.271554	2843	tags=22%, list=17%, signal=19%	WNT5A/CTNNA1/AMOT/KIF26B/CDK5RAP2/DLG1/DYNLT1/MPP7/GBF1/TTC8/ARHGAP35/ACTR2/GJA1/DLG5/ZW10/UBXN2B/FRMD4B/RAB10/GSK3B/PDCD6IP/CDC42/WDR1/ACTR3/WDPCP/PTK7/CAP2/ROCK1/DLG3/CAP1/SDCCAG8/ITGB1/FAT1/PDLIM1/KIF20B/CDC42BPB/ANKFN1/PRKCI/DOCK7/SNX27/PARD3B/KANK1/ARF6/PAX6/RPGRIP1L/HSP90AA1/PARVA/TRAF3IP2/DCTN1
GO:0060348	bone development	217	0.307963	1.20842	0.0826011	0.321069	0.271565	3884	tags=30%, list=24%, signal=23%	SH3PXD2B/MAP2K6/MSX2/NOTCH2/LRRC17/LOX/MMP14/PDGFC/ADAMTS12/GJA1/TRIM45/TTC9/SULF1/SERPINH1/TRIP11/MEIS1/COL1A1/FBN1/IFT172/AMER1/ADAMTS7/RUNX2/BMP4/EVC/COL3A1/EPYC/DLX5/ATF2/POR/RARB/BBX/DCHS1/PTH/PHEX/ANXA2/MED1/ABI1/LTF/AKAP13/MSX1/TRPV4/GREM1/ZMPSTE24/RANBP3L/AXIN2/PIP4K2A/SMAD5/EP300/SOX9/BMPR2/CER1/FREM1/P3H1/ECM1/MCPH1/SHOX2/BNC2/LEP/HOXB4/ZFPM1/GNAS/SFRP4/INSIG1/CHAD/CTC1
GO:0072080	nephron tubule development	95	0.35437	1.26408	0.083045	0.322243	0.272558	3006	tags=24%, list=18%, signal=20%	KIF26B/NOTCH2/DLG1/CTNNB1/MAGED1/NPNT/ADAMTS16/TFAP2B/SMO/UMOD/PBX1/AGTR2/BMP4/WNT2B/DCHS1/YAP1/STAT1/FGF1/GREM1/CTNNBIP1/VEGFA/SOX9/HS2ST1
GO:0003170	heart valve development	71	0.383236	1.29523	0.0837696	0.323412	0.273546	2530	tags=25%, list=15%, signal=22%	NOTCH2/APC/HECTD1/RB1/CDH11/ACVR1/SOX4/GSK3B/ROBO1/MTOR/MATR3/ROCK1/BMP4/PRDM1/BMPR1A/DCHS1/FGFRL1/ROBO2
GO:0031016	pancreas development	78	0.375724	1.29013	0.0839161	0.323412	0.273546	2190	tags=18%, list=13%, signal=16%	WNT5A/CTNNB1/TCF7L2/CCDC40/CLOCK/DNAAF1/SOX4/GSK3B/SMO/ILDR2/BMP4/AKT1/RFX3/WLS
GO:0055002	striated muscle cell development	70	-0.369864	-1.28535	0.0835267	0.323412	0.273546	2499	tags=24%, list=15%, signal=21%	ACTC1/LMOD1/ACTL8/FLNC/NKX2-5/CSRP1/PGM5/MYH11/ACTN2/TNNT3/SRF/OBSL1/CFL2/OBSCN/MYOZ1/TNNT1/TMOD2
GO:0051053	negative regulation of DNA metabolic process	118	0.341025	1.24399	0.083779	0.323412	0.273546	3037	tags=30%, list=18%, signal=24%	SLX4/XRCC5/ENPP7/OTUB2/TRIP12/TP53BP1/GMNC/ATR/NBN/PDS5A/TNKS2/HNRNPU/ERCC4/S100A11/FOXP3/MSH3/BRCA2/SMARCAL1/ATM/SMG6/ERCC6/LIG3/UBR5/POT1/ZRANB3/HNRNPC/XRN1/NDFIP1/PARPBP/PARP1/KMT2A/SLFN11/XRCC1/POLQ/MSH2
GO:0050879	multicellular organismal movement	55	-0.393882	-1.30299	0.0842333	0.324084	0.274115	3416	tags=33%, list=21%, signal=26%	CHRNA1/CHRNB1/ASCL1/ATP8A2/NPPC/DMPK/JSRP1/RPS6KB1/ACTN3/GSTO1/TNNC2/TNNI2/TNNT3/STAC2/C12orf57/TNNT1/TNNI3/SYNM
GO:1902075	cellular response to salt	194	-0.295686	-1.19933	0.0848624	0.325952	0.275695	3300	tags=24%, list=20%, signal=20%	BRAF/SYT5/RGS10/PLCG2/SHH/DLG2/P2RY11/CPNE1/SIPA1/PRKAA2/ITPKA/SYT10/CPNE4/SOD1/ADCY8/GNA15/PPP1R9B/SLC25A23/PDGFB/BAIAP2/GNA11/AOC1/LY6H/CACNA1H/CHRNB2/SYT7/SCNN1D/CPNE5/GSK3A/FYN/CHRM5/NEK7/DAXX/CIB2/NPTX1/TGM2/PTGS2/RYR1/MCOLN1/DLG4/SYT4/RASGRP2/ACHE/HRH3/HPCA/HSF1/RASA4B
GO:1905818	regulation of chromosome separation	71	0.381689	1.29	0.0855148	0.327903	0.277345	2179	tags=23%, list=13%, signal=20%	CDK5RAP2/APC/SMC2/RB1/CUL3/ZW10/GEN1/DLGAP5/NCAPD3/ZWINT/CENPF/ATM/DYNC1LI1/PRAP1/SMC4/CHFR
GO:0051091	positive regulation of DNA-binding transcription factor activity	253	0.302972	1.21476	0.0856643	0.327922	0.277362	3094	tags=29%, list=19%, signal=24%	WNT5A/AR/CX3CR1/TRIM22/MYD88/TLR3/CTNNB1/JAK2/NDP/TRIM5/TRIM14/TFRC/RPS6KA5/CLOCK/FANK1/TP53BP1/NHLH2/CLEC7A/TRIM13/LRP6/STK36/FOXA1/TLR6/RTKN2/STAT3/SMO/TRAF5/PTEN/TRIM32/LGALS9/RIPK4/IL18R1/MAP3K7/PPARGC1B/FZD2/PRDX3/NOD2/ESR1/AKT1/ATF2/FZD1/MID2/ANKRD42/TRIM26/RIPK1/SMARCA4/ERC1/TCF3/BCL10/CX3CL1/TNFRSF11A/CD36/CAT/CFLAR/TIRAP/APP/EIF2AK2/LTF/RIPK3/PRKCI/KDM1A/CTH/TFDP1/GREM1/CARD16/JMY/VEGFA/TRIM38/CAMK1D/EP300/TLR2/NODAL/CHUK
GO:0007411	axon guidance	217	0.307366	1.20608	0.086116	0.327992	0.277421	3390	tags=28%, list=21%, signal=23%	WNT5A/EFNA4/PALLD/UNC5B/NOTCH2/ENAH/ALCAM/TTC8/MYCBP2/ARHGAP35/RPS6KA5/PTPRO/IGSF9/FZD3/SEMA3D/USP33/SMO/CHL1/PLXNC1/ROBO1/KALRN/CNTN5/TRIO/B3GNT2/PLXNB2/ETV1/PLXNA4/EVX1/LAMB2/NRXN3/DLX5/HMCN2/NOTCH3/GLI2/CYFIP1/CNTN6/EPHA4/NRCAM/APP/PGRMC1/FOXG1/ROBO2/GBX2/PLA2G10/ARX/LMO4/PAX6/EFNB2/RYK/VEGFA/FEZF1/ERBB2/ISL2/CNTN1/NRP1/BMP7/LMX1A/BMPR2/DAG1/PLEKHG4B/SOS1
GO:0097485	neuron projection guidance	217	0.307366	1.20608	0.086116	0.327992	0.277421	3390	tags=28%, list=21%, signal=23%	WNT5A/EFNA4/PALLD/UNC5B/NOTCH2/ENAH/ALCAM/TTC8/MYCBP2/ARHGAP35/RPS6KA5/PTPRO/IGSF9/FZD3/SEMA3D/USP33/SMO/CHL1/PLXNC1/ROBO1/KALRN/CNTN5/TRIO/B3GNT2/PLXNB2/ETV1/PLXNA4/EVX1/LAMB2/NRXN3/DLX5/HMCN2/NOTCH3/GLI2/CYFIP1/CNTN6/EPHA4/NRCAM/APP/PGRMC1/FOXG1/ROBO2/GBX2/PLA2G10/ARX/LMO4/PAX6/EFNB2/RYK/VEGFA/FEZF1/ERBB2/ISL2/CNTN1/NRP1/BMP7/LMX1A/BMPR2/DAG1/PLEKHG4B/SOS1
GO:0031647	regulation of protein stability	290	-0.278808	-1.1701	0.0860465	0.327992	0.277421	3329	tags=27%, list=20%, signal=22%	SYVN1/PARK7/CDC37/BMP2/TBX3/HSPA1A/LMNA/VBP1/FBXO7/GLMP/TADA3/CCT3/STUB1/RNF139/HSPA1B/WDR81/RUVBL1/TRIM39/TELO2/NAPG/DPM2/CCT6A/TNIP2/CTNND1/SUGT1/IGF1/SMAD7/PEX6/PFDN6/AURKA/SERF2/RPL23/POLR2E/HSP90AB1/CCT7/HIP1R/HSPD1/FLOT1/SIRT6/NCLN/BAG4/CTSA/MUL1/ATP1B2/WNT10B/UXT/PIM1/DPM3/RPL5/CRTAP/PIM2/RPL11/USP27X/PIN1/SMAD3/GTPBP4/ATP1B3/RAD23A/KAT2A/UBL4A/TESC/RPS7/USP13/PFDN2/GET4/CLU/GGA3/DVL1/CAMLG/STXBP1/PRNP/TOMM7/UBE2B/PFDN4/BAG1/FLOT2/USP36
GO:0072171	mesonephric tubule morphogenesis	67	0.383362	1.28562	0.0864198	0.328598	0.277933	3787	tags=34%, list=23%, signal=27%	KIF26B/DLG1/CTNNB1/MAGED1/NPNT/ADAMTS16/SMO/PBX1/AGTR2/BMP4/WNT2B/DCHS1/FGF1/GREM1/CTNNBIP1/VEGFA/SOX9/HS2ST1/SIX4/TACSTD2/GDNF/HES1/FMN1
GO:0043687	post-translational protein modification	68	-0.37309	-1.28783	0.0866511	0.328926	0.278211	1701	tags=21%, list=10%, signal=19%	SIRT6/ABCA2/CRTAP/FN3K/UBE2M/PARP6/RPS6KA4/RNF7/FN3KRP/PADI4/MAP3K12/PKN1/WIPI2/UBE2B
GO:2000736	regulation of stem cell differentiation	77	0.373279	1.27873	0.0874126	0.330161	0.279255	3689	tags=38%, list=22%, signal=29%	TEAD2/REST/KDM3A/STAT3/HNRNPU/GSK3B/RBBP7/YTHDF2/HDAC1/RBBP4/ESRRB/HDAC2/CDK12/YAP1/SOX6/EIF2AK2/PRKDC/SOX9/MTA2/SOX5/ABL1/EZH2/TACSTD2/BBS12/MTCH2/GDNF/ITCH/HOXB4/HES1
GO:0051304	chromosome separation	77	0.371079	1.27119	0.0874126	0.330161	0.279255	2179	tags=22%, list=13%, signal=19%	CDK5RAP2/APC/SMC2/RB1/CUL3/ZW10/SMARCAD1/GEN1/DLGAP5/NCAPD3/ZWINT/CENPF/ATM/DYNC1LI1/PRAP1/SMC4/CHFR
GO:0016042	lipid catabolic process	307	0.288557	1.17808	0.0874126	0.330161	0.279255	2588	tags=17%, list=16%, signal=15%	HSD17B4/PLCE1/SGPL1/HADH/CRAT/PCCB/ACOX3/IDH1/AKR1D1/ABCD3/PEX13/ASAH1/CROT/ENPP7/ETFDH/ABHD3/SCP2/HPGD/CEL/GLYATL2/PCCA/STS/ACAT2/GPCPD1/SPP1/CYP4A11/HADHB/BDH2/ACAA1/ABHD5/FUCA1/GDE1/ACADM/LIPC/PNLIP/AKT1/BCO2/EHHADH/ABHD4/LONP2/PLCG1/DECR1/AKR1B10/PNPLA3/BCO1/AKR1C3/PLB1/ETFA/GM2A/CYP26A1/PAFAH2/PLCXD3/PPARD
GO:0050819	negative regulation of coagulation	53	-0.396965	-1.30134	0.088172	0.331925	0.280747	2468	tags=25%, list=15%, signal=21%	FGB/KNG1/FGG/PDGFB/NOS3/FGA/CD34/SERPINF2/C1QTNF1/PROCR/TFPI/PDGFA/VTN
GO:0030518	intracellular steroid hormone receptor signaling pathway	105	0.350588	1.26635	0.0880282	0.331925	0.280747	3071	tags=32%, list=19%, signal=27%	AR/JAK2/CLOCK/KDM3A/CALR/FOXA1/SCGB2A2/ARID1A/CARM1/CYP7B1/UFL1/PPARGC1B/CNOT1/NCOR1/TRERF1/NCOA4/ESR1/SKP2/HDAC1/SMARCA4/UBR5/DDX17/MED1/YAP1/KMT2D/GHRHR/KDM1A/PARP1/BRCA1/STRN3/EGLN2/EP300/RNF6/NODAL
GO:0022900	electron transport chain	152	-0.308464	-1.22211	0.0883721	0.332127	0.280918	4672	tags=42%, list=28%, signal=30%	RDH16/NDUFA5/NDUFB2/SDHA/NCF2/NDUFAB1/COX11/NDUFB6/NDUFA1/UQCRFS1/SDHB/STEAP4/NDUFS6/UQCR11/PINK1/NDUFC2/QDPR/NDUFV3/SURF1/PARK7/GLDC/COX5A/UQCRHL/COX6B1/NDUFA2/COX8C/UQCC3/NDUFS5/NDUFC1/AKR7A2/ETFB/NDUFS8/SDHAF2/AKR7A3/COX7A2L/COX7A2/GLRX2/CYCS/THAP11/COX6C/IMMP2L/COX8A/UQCRH/SOD2/CYBA/CYC1/NDUFB7/MYBBP1A/NDUFS3/UQCRB/DGUOK/COX7A1/NDUFV1/AOC2/COX4I1/SCO2/NDUFA4/NDUFB9/AIFM2/COX4I2/SLC25A22/POLG2/CHCHD2/ISCU
GO:0000077	DNA damage checkpoint signaling	112	0.344114	1.25095	0.0888099	0.333221	0.281843	2333	tags=19%, list=14%, signal=16%	PARP9/USP28/BRCC3/MUC1/CLOCK/TP53BP1/ATR/BARD1/NBN/NEK11/DTX3L/GIGYF2/BRCA2/ATM/ATF2/PRAP1/ERCC6/CDC14B/CCNG1/TAOK1/CASP2
GO:0022617	extracellular matrix disassembly	56	0.398746	1.28406	0.0899083	0.334029	0.282527	732	tags=12%, list=4%, signal=12%	ADAMTS15/SH3PXD2B/MMP11/MMP14/MMP2/LRP1/CTSK
GO:0001706	endoderm formation	56	0.398159	1.28217	0.0899083	0.334029	0.282527	2512	tags=29%, list=15%, signal=24%	SOX2/MMP14/COL11A1/CTNNB1/MMP2/FN1/COL12A1/COL8A1/COL5A2/CDC73/SETD2/COL5A1/INHBA/ITGB2/COL6A1/ITGA4
GO:0033045	regulation of sister chromatid segregation	101	0.35178	1.25957	0.0896057	0.334029	0.282527	2179	tags=23%, list=13%, signal=20%	CDK5RAP2/APC/PBRM1/RB1/NEK6/CUL3/ZW10/HNRNPU/ARID1A/ARID1B/GEN1/DLGAP5/ZWINT/CENPF/ACTL6A/ANAPC4/ATM/DYNC1LI1/PRAP1/SMARCA4/KAT2B/SMARCC2/CHFR
GO:0061640	cytoskeleton-dependent cytokinesis	94	0.351489	1.25051	0.0894737	0.334029	0.282527	2554	tags=20%, list=16%, signal=17%	EXOC6/EXOC5/APC/DCDC1/EXOC1/ZFYVE26/ACTR2/ANK3/CKAP2/SON/PDCD6IP/RASA1/ACTR3/ROCK1/MYH10/EXOC4/TRIM36/KIF20B/STAMBP
GO:0001659	temperature homeostasis	173	0.322073	1.23291	0.0896057	0.334029	0.282527	2138	tags=23%, list=13%, signal=20%	PRLR/HADH/MAP2K6/APC/ALDH1A1/JAK2/ADAM17/PDGFC/GJA1/RB1/FFAR4/SCD/KDM3A/FH/ESRRG/GATM/STAT3/NPR3/ALMS1/ABAT/EDN2/DYNC1H1/IL18R1/EHMT1/PPARGC1B/FOXO1/ZNF516/FABP5/CCR2/ZNF423/TRPM8/ZBTB7B/ARRDC3/OMA1/IL13/MFAP2/DECR1/CXCR4/TNFRSF11A/CD36
GO:2001234	negative regulation of apoptotic signaling pathway	212	0.310016	1.20803	0.0897666	0.334029	0.282527	2982	tags=25%, list=18%, signal=21%	CTNNA1/AR/UNC5B/CX3CR1/EYA2/CTNNB1/TCF7L2/IL7/MUC1/RB1/OPA1/ACVR1/SLC35F6/RTKN2/GSK3B/SH3RF1/TRIM32/PRDX2/DDX3X/TMBIM6/BIRC6/BMP4/USP47/IL19/HDAC1/AKT1/RIPK1/GCLM/GNAI3/TNFAIP3/ING2/CX3CL1/CD74/DDIAS/CFLAR/RAF1/YAP1/NANOS3/ZMYND11/BAG5/HYOU1/KDM1A/CTH/PSEN1/STRADB/PCGF2/PTTG1IP/XBP1/MCL1/BRCA1/CSNK2A1/RFFL/WFS1/PF4
GO:0003002	regionalization	398	0.276461	1.16208	0.090301	0.33494	0.283297	3222	tags=23%, list=20%, signal=19%	WNT5A/AR/MSX2/NOTCH2/CTNNB1/CCDC40/DNAAF1/PCSK5/HIPK1/ACVR1/ARL13B/LRP6/MIB1/FOXA1/PALB2/EPB41L5/SMO/VANGL2/CFAP53/IFT172/DNAI1/CFAP45/TBC1D32/ROBO1/SIX3/HOXB3/GREM2/PBX1/MLLT3/DNAH11/ATP6AP2/IFT74/KIF3B/BMP4/LEF1/FRS2/ACVR2A/WNT2B/DMRTA2/C2CD3/BMPR1A/DNAH5/RNF2/ATM/NKD1/IFT140/SUFU/GLI2/HES6/MAFB/ITGAM/RFX3/DPCD/WLS/RTTN/NDRG4/WNT8B/TRA2B/ARL6/ABI1/FOXG1/AP1B1/FGF1/MTF2/ROBO2/HOXB5/MSX1/GPR161/DYNC2LI1/GBX2/PSEN1/GREM1/CTNNBIP1/PCGF2/INTU/PAX6/RPGRIP1L/AXIN2/KMT2A/KDM2B/PRKDC/ENKUR/FEZF1/EP300/LDB1/DYNC2H1/NODAL/BHLHE41/DLX1/HOXB8/GSC/C3/NRP1
GO:0015844	monoamine transport	83	-0.355291	-1.26514	0.0904872	0.335083	0.283418	3870	tags=33%, list=24%, signal=25%	RAB3B/PINK1/DRD1/KCNB1/SYT11/P2RX1/PARK7/SYT5/VIP/PICK1/DRD2/SYT10/CHRNA4/GABBR1/RAB3A/ITGB3/CHRNB2/SYT7/SLC6A2/SLC22A2/CHRM5/STX1A/ADRA2C/SLC22A3/SNCG/SYT4/HRH3
GO:0050792	regulation of viral process	144	0.33325	1.24726	0.0909091	0.335551	0.283814	2487	tags=24%, list=15%, signal=21%	TRIM22/DYNLT1/FAM111A/TRIM5/TBC1D20/RNASEL/TRIM14/CIITA/TOP2B/HLA-DRB1/UBP1/TRIM13/RSAD2/TRIM32/LGALS9/GBP7/DDX3X/IFIH1/STAU1/TMPRSS2/ADAR/ZNFX1/TMPRSS4/MID2/TRIM26/TRIM10/OAS2/CXCR4/CD74/MX1/EIF2AK2/LTF/OAS3/PKN2/STAT1
GO:0002821	positive regulation of adaptive immune response	115	0.341467	1.24131	0.0909091	0.335551	0.283814	3681	tags=30%, list=22%, signal=23%	MR1/DENND1B/JAK2/TFRC/HLA-DRA/TP53BP1/HLA-DRB1/CLEC7A/RSAD2/FOXP3/IL18R1/MAP3K7/HLA-C/HFE/FBXO38/ZBTB1/NOD2/CCR2/CD1C/CD274/PAXIP1/NFKBIZ/FCGR1A/PLA2G4A/CD1A/TNFSF4/MSH2/C3/CD226/IL1R1/TREM2/B2M/HLA-E/TNFSF13
GO:1903322	positive regulation of protein modification by small protein conjugation or removal	126	0.335862	1.24098	0.0917108	0.33796	0.285852	3192	tags=28%, list=19%, signal=23%	PIAS3/MYCBP2/BTRC/CUL3/SPRTN/FANCM/GABARAP/PTEN/AMER1/DDX3X/DCUN1D1/HSPA5/DCUN1D4/NOD2/HUWE1/SKP2/RNF40/ARRDC3/NMI/BCL10/CDC14B/CHFR/PAXIP1/PHF23/TBC1D7/KDM1A/CDC20B/NDFIP1/UBB/PTTG1IP/BRCA1/WFS1/CBLB/UBE2N/TOPORS
GO:0048545	response to steroid hormone	317	0.287219	1.1742	0.0918728	0.338008	0.285893	3107	tags=25%, list=19%, signal=21%	PAM/AR/GJB2/LOX/ZFP36L1/IDH1/JAK2/REST/CLOCK/UGT1A1/SDC1/CASP3/ACVR1/KDM3A/CALR/ESRRG/FOXA1/SCGB2A2/HNRNPU/ARID1A/COL1A1/SMYD3/SPP1/CARM1/FOS/ALAD/CYP7B1/RBBP7/AGL/UFL1/PPARGC1B/CNOT1/AIFM1/NCOR1/TRERF1/ATP1A1/NCOA4/GPI/CNGA3/BMP4/BCKDHB/IGFBP2/ESR1/GLB1/SKP2/UCN3/HDAC1/BCL2L11/POR/ESRRB/CYBB/SMARCA4/UBR5/FIBIN/DDX17/AKR1C3/CFLAR/SCNN1B/MED1/YAP1/KMT2D/EIF4E/GHRHR/PPARD/KDM1A/AQP4/NCOA2/NR2E1/PARP1/AXIN2/BRCA1/RXRA/STRN3/EGLN2/EP300/RNF6/TLR2/ABHD2/NODAL/ADM
GO:0002757	immune response-activating signaling pathway	367	0.280017	1.16689	0.0921502	0.33848	0.286292	3409	tags=27%, list=21%, signal=22%	MAP2K6/MYD88/ELF1/TLR3/TLR1/AP3B1/DENND1B/TRIL/WDFY1/PTPRS/ANKRD17/HLA-DQB1/HLA-DRB1/TIFA/CLEC7A/IRAK4/HLA-DPB1/ALPK1/BLNK/YES1/GBP1/TLR6/PAK2/CASP1/RSAD2/LACC1/TLR5/DDX60/FOXP3/TEC/MAP3K7/DDX3X/VTCN1/IFIH1/TLR7/PTPRJ/KHDRBS1/WNK1/BTN3A3/PUM1/NFKB1/FCN2/EPG5/NOD2/ESR1/BTN3A1/BTN2A2/LYN/CREBBP/LILRB4/TNIP3/EZR/TNFAIP3/CEACAM1/PLCG1/NMI/BCL10/CD36/CMTM3/REG3G/COLEC12/TIRAP/CYLD/LILRA4/LTF/OAS3/MS4A1/NFKBIZ/SYK/PUM2/LIMK1/PJA2/F2RL1/RTN4/ERMAP/PSEN1/SLC15A2/BTN3A2/DHX58/EIF2B5/EP300/TLR2/FPR3/PRKCD/DAB2IP/TLR10/MNDA/CBLB/UBE2N/ABL1/IGHA2/CTSS/TLR4/CD226/CACNB4/RC3H1/SOS1/TREM2
GO:0050881	musculoskeletal movement	54	-0.38651	-1.27182	0.0924731	0.339118	0.286831	3416	tags=31%, list=21%, signal=25%	CHRNA1/CHRNB1/ASCL1/ATP8A2/DMPK/JSRP1/RPS6KB1/ACTN3/GSTO1/TNNC2/TNNI2/TNNT3/STAC2/C12orf57/TNNT1/TNNI3/SYNM
GO:0071248	cellular response to metal ion	189	-0.292492	-1.1841	0.0927602	0.339248	0.286941	2605	tags=21%, list=16%, signal=18%	PRKAA2/ITPKA/SYT10/MT1X/CPNE4/SOD1/ADCY8/MT1A/EGFR/SLC25A23/BMP6/AOC1/CACNA1H/TSPO/TFR2/MMP9/SYT7/HVCN1/CPNE5/GSK3A/AQP1/MT1E/NEK7/DAXX/NPTX1/PTGS2/RYR1/KCNK3/MT1M/MAPK3/MCOLN1/DLG4/ATF4/SYT4/RASGRP2/PRNP/HPCA/MT2A/HSF1/RASA4B
GO:0009165	nucleotide biosynthetic process	235	-0.284005	-1.16749	0.0928074	0.339248	0.286941	2738	tags=21%, list=17%, signal=18%	UQCC3/ADORA2B/NDUFA11/NPPC/NDUFS5/NDUFC1/ACSL6/ADCY8/NDUFS8/ACSF3/PANK4/NPR1/VPS9D1/GUK1/PTGIS/UCK2/NUDT2/DHODH/CDA/NOS3/ELOVL1/ELOVL3/NDUFB7/NDUFS3/NAPRT/DGUOK/HPRT1/NDUFV1/ELOVL4/ADCY3/NDUFB9/NME3/APRT/NMNAT2/ADCY4/PKLR/ACACB/NNMT/AMPD2/PDK2/IMPDH1/NME1/IMPDH2/ADCY5/PDK4/ACOT7/HPCA/DUT/UCKL1/PPT2
GO:0002705	positive regulation of leukocyte mediated immunity	130	0.334275	1.23972	0.0933099	0.340099	0.287661	3819	tags=30%, list=23%, signal=23%	MR1/DENND1B/TFRC/HLA-DRA/TP53BP1/HLA-DRB1/CLEC7A/CADM1/RSAD2/FOXP3/IL18R1/MAP3K7/HLA-C/HFE/FBXO38/ZBTB1/NOD2/AP1G1/ITGAM/CD1C/ITGB2/PAXIP1/FCGR1A/F2RL1/RASGRP1/CD1A/TNFSF4/MSH2/C3/CD226/IL1R1/TREM2/B2M/MAVS/HLA-E/TNFSF13/CD177/SCIMP/IL21
GO:0090174	organelle membrane fusion	112	-0.325946	-1.22606	0.0933941	0.340099	0.287661	2580	tags=25%, list=16%, signal=21%	CHMP1A/STX7/TSNARE1/STX10/STX2/UVRAG/RAB12/RAB3A/RAB13/CHMP5/ANKRD27/DOC2A/YIPF7/SYT7/DOC2B/RAB34/STX1A/STX16/CPLX1/GRIK5/YIPF4/SYT4/STXBP1/VPS33B/VPS33A/VPS4A/VAMP2/SNAP25
GO:0007623	circadian rhythm	194	0.311702	1.21138	0.0936396	0.340099	0.287661	3497	tags=29%, list=21%, signal=23%	CIART/PER3/MAGED1/MYCBP2/BTRC/CLOCK/RAI1/KDM5A/NUDT12/GHRH/RORA/HNRNPU/NR1D2/USP9X/GSK3B/PTEN/CIPC/PSPC1/MTOR/NCOR1/THRAP3/HUWE1/PPP1CB/HDAC1/CREB1/NRIP1/DYRK1A/SETX/TOP1/HDAC2/HTR7/TNFRSF11A/PROKR1/RORB/HCRTR2/GHRHR/NCOA2/SRRD/PARP1/USP7/USP2/KMT2A/PRKDC/EP300/MAGEL2/MAPK10/KDM2A/BHLHE41/EGR1/NONO/CLDN4/KDM8/GFPT1/EZH2/MAPK8/CCAR2
GO:0002697	regulation of immune effector process	337	0.281948	1.16426	0.0935875	0.340099	0.287661	3819	tags=28%, list=23%, signal=22%	WNT5A/MR1/CX3CR1/MYD88/TLR3/DENND1B/TRIL/SPHK2/C12orf4/PLA2G3/TFRC/ANKRD17/HLA-DRA/TP53BP1/HLA-DRB1/TRPM4/CLEC7A/UBE2J1/CADM1/RSAD2/LACC1/DDX60/LGALS9/FOXP3/CD84/IL18R1/MAP3K7/HLA-C/HFE/TMBIM6/PGLYRP2/FBXO38/ZBTB1/ENPP3/TLR7/PTPRJ/GPI/FCN2/NOD2/SLAMF8/CCR2/LYN/HK1/AP1G1/ZBTB7B/LILRB4/DUSP10/CEACAM1/IL13/BCL10/SNX4/ITGAM/CD36/CD1C/CD74/ITGB2/PAXIP1/RIPK3/CLEC12B/NFKBIZ/SYK/FCGR1A/F2RL1/NDFIP1/XBP1/GATA2/RASGRP1/DHX58/CD1A/TNFSF4/MSH2/FER/C3/SERPING1/KLK3/TLR4/CD226/CD96/RC3H1/IL1R1/TREM2/SPINK5/B2M/MAVS/ANXA1/LEP/HAVCR2/HLA-E/FCGR2B/TNFSF13/IFNG/CD177/SCIMP/SUSD4/IL21
GO:0043488	regulation of mRNA stability	146	0.331845	1.24338	0.0941385	0.341191	0.288584	3373	tags=32%, list=21%, signal=25%	MYD88/ZFP36L1/ZC3H14/RNASEL/RBM47/CNOT6/TNKS1BP1/PATL1/HNRNPU/IGF2BP3/TRAF5/SYNCRIP/CNOT4/MEX3D/FASTKD5/CNOT1/YTHDF2/THRAP3/SERBP1/GIGYF2/PUM1/ROCK1/CNOT8/TNRC6A/AKT1/TNRC6B/MOV10/ELAVL1/TIRAP/NANOS3/CSDE1/NANOS1/HNRNPC/PUM2/ELAVL4/TRAF3IP2/AXIN2/PNLDC1/FASTKD1/FUS/FASTKD3/PRKCD/YTHDF3/DHX9/EXOSC8/RC3H1
GO:0070085	glycosylation	223	0.303665	1.19867	0.0942408	0.341191	0.288584	2830	tags=24%, list=17%, signal=20%	TET2/GALNT10/TMTC2/STT3A/GXYLT2/COG6/ALG11/XXYLT1/FUT2/TET1/TET3/MAN2A1/TRIP11/MAGT1/UGGT1/MGAT5/TMTC3/UBE2J1/GCNT2/DOLPP1/B3GNT5/GCNT1/COG5/MAN1A2/ALG6/FUT9/ENTPD5/B3GNT2/DPAGT1/ALG10/ALG14/STT3B/GMPPB/ST3GAL1/MLEC/GORASP1/COG2/GRM7/GALNT15/B3GNT9/B3GALNT2/GALNT5/ST6GALNAC1/ST8SIA5/GALNT6/NANS/B4GALT5/ST6GAL1/C1GALT1/FKTN/PSEN1/FUT8/GALNT1/ST6GALNAC2
GO:0061157	mRNA destabilization	85	0.3602	1.26053	0.0945709	0.341841	0.289134	3870	tags=34%, list=24%, signal=26%	ZFP36L1/CNOT6/TNKS1BP1/PATL1/HNRNPU/SYNCRIP/CNOT4/MEX3D/CNOT1/YTHDF2/GIGYF2/PUM1/ROCK1/CNOT8/TNRC6A/TNRC6B/MOV10/NANOS3/CSDE1/NANOS1/PNLDC1/YTHDF3/DHX9/EXOSC8/RC3H1/CPEB3/CNOT11/METTL14/BTG2
GO:0010718	positive regulation of epithelial to mesenchymal transition	54	0.404301	1.29271	0.0949721	0.342074	0.289331	3683	tags=37%, list=22%, signal=29%	CTNNB1/TCF7L2/ACVR1/TIAM1/GCNT2/COL1A1/MTOR/BMP4/LEF1/HDAC2/LOXL2/SDCBP/BAMBI/AXIN2/BMP7/EZH2/TGFBR1/BCL9L/LRG1/SERPINB3
GO:1904705	regulation of vascular associated smooth muscle cell proliferation	60	0.38718	1.26222	0.0952381	0.342074	0.289331	2002	tags=22%, list=12%, signal=19%	IGFBP5/JAK2/MMP2/GJA1/JUN/NF1/HPGD/PDCD4/PTEN/BMP4/FRS2/BMPR1A/GNAI3
GO:0050818	regulation of coagulation	74	-0.359377	-1.26196	0.0951276	0.342074	0.289331	2470	tags=23%, list=15%, signal=20%	F3/FGB/KNG1/FGG/PDGFB/NOS3/FGA/CD34/SERPINF2/C1QTNF1/CAV1/PROCR/TBXA2R/ST3GAL4/TFPI/PDGFA/VTN
GO:0005996	monosaccharide metabolic process	235	-0.283059	-1.1636	0.0951276	0.342074	0.289331	1254	tags=20%, list=8%, signal=19%	MAN2C1/ENO2/FUT7/SLC45A3/PGP/RBP4/GSTO2/INSR/HEXA/SLC2A3/NR3C1/ARPP19/LRP5/GALK1/IGF1/IGF2/ACTN3/SIRT7/GSTO1/IRS1/SLC25A11/SIRT6/FUCA2/DGAT2/GSK3A/C1QTNF1/GAL3ST3/GNB3/FBP2/KAT2A/ACACB/PFKM/NNMT/PCK1/PDK2/TKTL1/ADIPOR1/FUT1/ATF4/FOXK2/BRAT1/CPT1A/FOXK1/PDK4/CHST12/CRTC2/KBTBD2/IRS2
GO:0051648	vesicle localization	205	0.310635	1.20734	0.0954955	0.342158	0.289403	3061	tags=27%, list=19%, signal=22%	FNBP1L/MYO5B/EXOC6/TRAK2/EXOC5/CTNNB1/AP3B1/MYO5C/EXOC1/GBF1/CCDC186/TMED10/TRAPPC13/FYCO1/SDC1/SPG11/MYO6/CUL3/TRIP11/AP3M1/PTEN/PDCD6IP/SEC16B/DYNC1H1/TBC1D23/TRAPPC6B/WDR11/KIF3B/ATP9A/WIPI1/MYO1A/RAB1A/LIMK2/TRAPPC10/EXOC4/CLN3/TRAPPC8/ARL6/MAP2/ITGA4/SDCBP/MREG/SAR1B/USO1/PSEN1/SYNDIG1/TRAPPC11/PIK3CG/DCTN1/MYO1H/TFG/RASGRP1/SEC16A/VPS4B/EXOC7
GO:0002764	immune response-regulating signaling pathway	392	0.277136	1.16134	0.0955631	0.342158	0.289403	3409	tags=27%, list=21%, signal=22%	MAP2K6/MYD88/ELF1/TLR3/TLR1/AP3B1/DENND1B/TRIL/WDFY1/FCGR3A/MAP3K1/PTPRS/ANKRD17/HLA-DQB1/HLA-DRB1/TIFA/CLEC7A/IRAK4/HLA-DPB1/ALPK1/BLNK/YES1/GBP1/TLR6/PAK2/CASP1/RSAD2/LACC1/TLR5/DDX60/FOXP3/TEC/MAP3K7/DDX3X/VTCN1/IFIH1/TLR7/PTPRJ/KHDRBS1/WNK1/BTN3A3/PUM1/NFKB1/FCN2/EPG5/NOD2/ESR1/BTN3A1/BTN2A2/LYN/CREBBP/LILRB4/TNIP3/EZR/TNFAIP3/CEACAM1/PLCG1/NMI/BCL10/CD36/CMTM3/REG3G/COLEC12/TIRAP/CYLD/LILRA4/LTF/OAS3/MS4A1/CLEC12B/NFKBIZ/SYK/PUM2/FCGR1A/LIMK1/PJA2/F2RL1/RTN4/ERMAP/PSEN1/SLC15A2/BTN3A2/DHX58/EIF2B5/EP300/TLR2/MAPK10/FPR3/PRKCD/DAB2IP/TLR10/MNDA/CBLB/UBE2N/ABL1/IGHA2/FER/CTSS/CD33/TLR4/CD226/CACNB4/RC3H1/SOS1/TREM2
GO:0007215	glutamate receptor signaling pathway	50	-0.392679	-1.27856	0.0965665	0.345206	0.291981	2888	tags=22%, list=18%, signal=18%	PLP1/GRM3/GRIK1/GRM5/GRM6/FYN/GRIN2C/GRIK5/SHANK3/PRNP/GRIA3
GO:1903076	regulation of protein localization to plasma membrane	98	0.347531	1.23739	0.0967742	0.345405	0.292149	2705	tags=20%, list=16%, signal=17%	PIK3R1/AR/MMP14/DLG1/NUMB/HECTD1/LRRC15/LRP1/GBP1/AKAP5/ATP2C1/AKT1/EZR/CLN3/PLS1/ITGB1/CLTC/PGRMC1/PRKCI/ARF6
GO:0007041	lysosomal transport	123	0.332002	1.22342	0.0971731	0.346284	0.292892	2118	tags=20%, list=13%, signal=18%	ANKFY1/AP3B1/SCYL2/PCSK9/IGF2R/ZFYVE16/LYST/LRP1/AP3M1/SORT1/VPS16/VIPAS39/SCARB2/HMGXB4/DTX3L/PSAP/NCOA4/MGRN1/UEVLD/EPG5/HOOK1/M6PR/AP1G1/CLN3/ALS2
GO:1902115	regulation of organelle assembly	193	0.313007	1.21551	0.0973451	0.346353	0.292951	2862	tags=26%, list=17%, signal=22%	CDK5RAP2/KIF24/ARHGAP35/PTPRS/ADAMTS16/SDC1/SEC22B/MDM1/ZMYND10/CNOT6/ODF2L/HNRNPU/G3BP2/GSK3B/PDCD6IP/ALMS1/DYNC1H1/WDPCP/CNOT1/RALB/ODF2/WIPI1/RAB3GAP1/CDKL5/RNF4/CEP97/CEP295/LIMK2/IFT140/EZR/KAT2B/SNX4/SDCCAG8/MAK/SMCR8/SPTBN2/SH3GLB1/CYLD/YAP1/SYNE2/PHF23/CCP110/RAB5A/TBC1D7/SDCBP/DYNC2LI1/STX18/TPR/INTU/BRCA1/PIP4K2A
GO:0006906	vesicle fusion	110	-0.327849	-1.22969	0.0975057	0.346382	0.292975	2580	tags=25%, list=16%, signal=22%	CHMP1A/STX7/TSNARE1/STX10/STX2/UVRAG/RAB12/RAB3A/RAB13/CHMP5/ANKRD27/DOC2A/YIPF7/SYT7/DOC2B/RAB34/STX1A/STX16/CPLX1/GRIK5/YIPF4/SYT4/STXBP1/VPS33B/VPS33A/VPS4A/VAMP2/SNAP25
GO:0051784	negative regulation of nuclear division	61	0.391321	1.27672	0.0987203	0.350149	0.296161	3260	tags=28%, list=20%, signal=22%	CDK5RAP2/APC/ZW10/TOM1L2/GEN1/BMP4/ZWINT/CENPF/ATM/DYNC1LI1/PRAP1/TOM1L1/NME6/TPR/FBXO5/INCENP/BMP7
GO:0034308	primary alcohol metabolic process	103	0.343604	1.23659	0.0992908	0.350529	0.296483	3923	tags=37%, list=24%, signal=28%	ALDH1A1/RDH11/REST/RDH5/CEL/CYP3A7/DHRS7/ADH1B/GDE1/PNLIP/RETSAT/AKR1A1/AKR1B10/CYP2C8/BCO1/AKR1C3/PLB1/CYP2C18/SCNN1B/THTPA/ADH5/GPD2/CBR4/ADH6/ALDH3A2/AKR1C2/AKR1B15/NAPEPLD/ALDH2/ALDH3B2/ALDH1B1/LRAT/CYP11B1/SULT2A1/AKR1C1/CYP2D6/SULT1B1/ADH7
GO:0150115	cell-substrate junction organization	103	0.342401	1.23226	0.0992908	0.350529	0.296483	3222	tags=25%, list=20%, signal=20%	PIK3R1/MMP14/RCC2/FN1/PTPRA/CDH11/EPB41L5/PTEN/LIMS1/WDPCP/SLK/PTPRK/PTPRJ/ROCK1/LIMCH1/MAP4K4/VCL/ACTG1/S100A10/GREM1/ARF6/VEGFA/LDB1/SLC9A1/ABL1/NRP1
GO:0033044	regulation of chromosome organization	231	0.300048	1.18742	0.0992908	0.350529	0.296483	2839	tags=25%, list=17%, signal=21%	CDK5RAP2/CTNNB1/APC/PBRM1/SLX4/SMC6/XRCC5/SMC2/RB1/NEK6/SETMAR/CUL3/ATR/NFRKB/ZW10/NBN/SMG1/TNKS2/HNRNPU/HMBOX1/ARID1A/YLPM1/ERCC4/ARID1B/GEN1/ATF7IP/SMC5/MAP3K4/DLGAP5/NCAPD3/ZWINT/CENPF/ACTL6A/ATRX/RNF4/ZNF304/ANAPC4/ATM/SMG6/DYNC1LI1/PRAP1/SMC4/SMARCA4/PKIB/KAT2B/SMARCC2/CHFR/POT1/LIG4/ARID2/HNRNPC/XRN1/BAZ1B/TPR/PARP1/USP7/AXIN2
GO:0002065	columnar/cuboidal epithelial cell differentiation	112	0.341153	1.24018	0.0994671	0.350606	0.296548	3356	tags=25%, list=20%, signal=20%	WNT5A/CTNNB1/CLOCK/DLG5/WDR77/FOXA1/SOX4/GSK3B/SMO/ROS1/BMP4/PRDM1/SOX11/AKT1/IL13/RARB/RFX3/CBFA2T2/YAP1/BCCIP/C1GALT1/PAX6/GATA2/SOX9/NODAL/ABL1/BMP7/MAP1B
GO:0033047	regulation of mitotic sister chromatid segregation	52	0.400636	1.27102	0.0996241	0.350615	0.296555	2034	tags=21%, list=12%, signal=19%	CDK5RAP2/APC/ZW10/HNRNPU/GEN1/ZWINT/CENPF/ATM/DYNC1LI1/PRAP1/KAT2B
GO:1903131	mononuclear cell differentiation	435	0.273307	1.15389	0.1	0.351393	0.297214	3037	tags=22%, list=18%, signal=18%	PIK3R1/PIK3R3/ATP7A/MR1/NOTCH2/MMP14/CTNNB1/FOXO3/ZFP36L1/AP3B1/IL7/PBRM1/ADAM17/HECTD1/HLA-DRA/TOP2B/HLA-DRB1/JUN/RABL3/HLA-DOA/CTSK/BLNK/SOX4/RORA/STAT3/ARID1A/RSAD2/SH3RF1/RUNX2/FOS/LGALS9/AQP8/ARID1B/PRDX2/FOXP3/IL18R1/ACIN1/PGLYRP2/ENTPD7/ZBTB1/MTOR/PTPRJ/PBX1/DOCK11/BMP4/MYB/LEF1/SLAMF8/CCR2/PRDM1/BTN2A2/ST3GAL1/LYN/ACTL6A/ZBTB7B/ATM/ATF2/LILRB4/HDAC9/SMARCA4/DUSP10/GLI2/INHBA/TCF3/MAFB/SMARCC2/ITGB1/CD74/KLHL25/SP3/MED1/LIG4/ARID2/RIPK3/MS4A1/ITGA4/NFKBIZ/SYK/F2RL1/NDFIP1/PSEN1/CSF1/CTNNBIP1/DOCK10/XBP1/TRAF3IP2/KMT2A/VEGFA/PRKDC/RASGRP1/ERBB2/EP300/TNFSF4/MSH2
GO:0002460	adaptive immune response based on somatic recombination of immune receptors built from immunoglobulin superfamily domains	282	0.288112	1.1638	0.100176	0.351467	0.297276	3681	tags=28%, list=22%, signal=22%	MR1/MYD88/DENND1B/JAK2/ADAM17/C4B/FCGR3A/TFRC/HLA-DRA/HLA-DQA1/HLA-DQB1/TP53BP1/HLA-DRB1/TRPM4/HLA-DPA1/CLEC7A/HLA-DPB1/HLA-DOA/GAPT/C4A/NBN/RORA/STAT3/RSAD2/HLA-DRB5/RNF168/FOXP3/IL18R1/MAP3K7/HLA-C/HFE/FBXO38/ENTPD7/ZBTB1/MTOR/BTN3A3/NOD2/LEF1/CCR2/SWAP70/ZBTB7B/LILRB4/TNFAIP3/CEACAM1/BCL10/CD1C/CD74/CD274/PAXIP1/LIG4/IL21R/RIPK3/NFKBIZ/FCGR1A/NDFIP1/PLA2G4A/TRAF3IP2/BTN3A2/CD1A/TNFSF4/MSH2/PRKCD/HLA-DMA/C5/C3/CFI/SERPING1/TLR4/CD226/RC3H1/IL1R1/TREM2/B2M/C9/ANXA1/HAVCR2/HLA-E/FCGR2B/TNFSF13
GO:0002040	sprouting angiogenesis	119	-0.318432	-1.21889	0.100446	0.351587	0.297378	3196	tags=29%, list=19%, signal=24%	S100A1/SPRED1/CIB1/MAP2K5/VEGFC/ADAMTS9/DLL4/TEK/NRARP/CDH13/MEOX2/CLEC14A/FGF2/AKT3/RHOJ/HDAC7/PGF/FOXC2/EPN1/ACVRL1/SRF/VEGFB/MAP3K3/MMRN2/KLF2/NGFR/TBXA2R/DLL1/PTGS2/FUT1/ITGB1BP1/RAMP2/CARD10/JMJD6/HDAC5
GO:0007178	transmembrane receptor protein serine/threonine kinase signaling pathway	351	0.278918	1.15429	0.10052	0.351587	0.297378	2124	tags=17%, list=13%, signal=15%	WNT5A/MSX2/NOTCH2/LOX/JAK2/ADAM17/NPNT/SAP130/ASPN/TRIM33/SCUBE3/TFAP2B/ACVR1/RGMA/SULF1/TET1/LRP1/JUN/HPGD/GCNT2/STAT3/PBLD/USP9X/NREP/PDCD4/COL1A2/FBN1/RUNX2/FOS/RBBP7/SUDS3/MAP3K7/HFE/HSPA5/SOST/PTPRK/GREM2/ETV2/CDKN2B/BMP4/LEF1/ACVR2A/COL3A1/ZNF423/PPM1L/SOX11/HDAC1/BMPR1A/FSTL5/RBBP4/CREBBP/DLX5/ATF2/PPM1A/FZD1/ADAMTSL2/HDAC2/INHBA/ING2/CILP/IL17RD
GO:0060420	regulation of heart growth	58	-0.38126	-1.27783	0.101099	0.352526	0.298172	2969	tags=26%, list=18%, signal=21%	CTDP1/RBP4/PI16/IGF1/NKX2-5/FGF2/PIM1/TGFBR3/GSK3A/RGS2/DUSP6/ACACB/TBX2/FOXP1/MAPK11
GO:0050433	regulation of catecholamine secretion	54	-0.382065	-1.25719	0.101075	0.352526	0.298172	4439	tags=39%, list=27%, signal=28%	CXCL12/SYT12/AGT/ADRA2B/PINK1/KCNB1/SYT11/SYT5/VIP/DRD2/SYT10/CHRNA4/GABBR1/RAB3A/CHRNB2/SYT7/STX1A/ADRA2C/SNCG/SYT4/HRH3
GO:0019935	cyclic-nucleotide-mediated signaling	74	-0.354104	-1.24344	0.102088	0.352725	0.29834	2723	tags=19%, list=17%, signal=16%	ADORA2B/NPPC/ADCYAP1R1/NPR1/CDC34/PDE10A/KCNC2/GLP1R/AQP1/GPR3/RAPGEF3/PDE2A/UBE2B/RUNDC3A
GO:0010232	vascular transport	85	-0.34726	-1.24085	0.102088	0.352725	0.29834	2668	tags=27%, list=16%, signal=23%	INSR/SLC29A2/SLC2A3/SLC5A5/SLC38A2/ATP2A3/SLC4A3/SLCO3A1/SLC16A12/SLC1A5/ATP1B2/ABCA2/SLC8A2/SLC7A5/LRP2/SLC29A1/SLC27A1/SLC22A2/SLC6A17/SLC2A4/SLC19A1/SLC22A3/SLC7A2
GO:0150104	transport across blood-brain barrier	85	-0.34726	-1.24085	0.102088	0.352725	0.29834	2668	tags=27%, list=16%, signal=23%	INSR/SLC29A2/SLC2A3/SLC5A5/SLC38A2/ATP2A3/SLC4A3/SLCO3A1/SLC16A12/SLC1A5/ATP1B2/ABCA2/SLC8A2/SLC7A5/LRP2/SLC29A1/SLC27A1/SLC22A2/SLC6A17/SLC2A4/SLC19A1/SLC22A3/SLC7A2
GO:0033209	tumor necrosis factor-mediated signaling pathway	97	0.345078	1.23057	0.101786	0.352725	0.29834	3094	tags=27%, list=19%, signal=22%	PIAS3/FOXO3/JAK2/ADAM17/TNFRSF19/ZNF675/HIPK1/CASP1/TRAF5/TRIM32/LIMS1/UMOD/CASP8/ST18/RIPK1/TNFAIP3/TNFRSF11A/CYLD/TMSB4X/STAT1/SYK/F2RL1/CARD16/TRAF3IP2/RFFL/CHUK
GO:0050803	regulation of synapse structure or activity	230	0.3028	1.1964	0.101604	0.352725	0.29834	3693	tags=28%, list=22%, signal=22%	WNT5A/CTNNB1/SIPA1L1/MYCBP2/PTPRS/RPS6KA5/DISC1/PTPRO/DLG5/GPC4/LRRN1/IGSF9/NF1/SETD5/CAPRIN1/PTEN/CTTNBP2/PLXNC1/CDC42/FARP1/EEF2K/NEDD9/STAU2/TANC1/IL1RAPL2/ROCK1/SLITRK3/MDGA1/CDKL5/ZNF804A/C1QL2/AKT1/ABHD17B/THBS2/FZD1/CLN3/CYFIP1/LZTS3/ADNP/ITGB1/EPHA4/NRCAM/APP/PGRMC1/ROBO2/DBN1/PSEN1/ARF6/SYNDIG1/DCTN1/SHANK2/TLR2/PTPRD/DAB2IP/ABL1/EGLN1/EIF4G1/DAG1/SIX4/TREM2/NTN1/CBLN2/SLC7A11/FCGR2B/SLC18A3
GO:0043010	camera-type eye development	321	0.282282	1.15768	0.101933	0.352725	0.29834	3689	tags=26%, list=22%, signal=20%	WNT5A/NOTCH2/DLG1/CTNNB1/NDP/TBC1D20/TTLL5/TTC8/ARHGAP35/KDM5B/MDM1/TFAP2B/HIPK1/GRHL3/MAN2A1/JUN/PHACTR4/COL8A1/NF1/MEIS1/STAT3/SDK1/FBN1/IFT172/TBC1D32/WDPCP/SIX3/CRYGD/WNT16/BMP4/FRS2/RAB3GAP1/MITF/LAMB2/PRDM1/SOX11/HDAC1/ACTL6A/WNT2B/CRYGS/LIMK2/IFT140/SMARCA4/NPHP1/HDAC2/INHBA/NHS/FAT1/SP3/RORB/CASP2/MED1/TDRD7/FAT3/PSEN1/PAX6/NR2E1/RPGRIP1L/KRT12/VEGFA/COL8A2/KDM2B/SIX5/SOX9/CRYBA2/DLX1/TOPORS/NRP1/MAF/PDE6A/BMP7/BMPR2/TMEM135/CRYBG3/XRN2/SOS1/SHROOM2/TGFBR1/CRYBA4/ZNF513/BFSP1/SLC7A11/HES1
GO:0030183	B cell differentiation	128	0.330682	1.22353	0.102293	0.352895	0.298483	3037	tags=25%, list=18%, signal=21%	PIK3R1/PIK3R3/NOTCH2/MMP14/ZFP36L1/IL7/ADAM17/TOP2B/RABL3/BLNK/AQP8/ZBTB1/PTPRJ/DOCK11/SLAMF8/ST3GAL1/ATM/HDAC9/INHBA/TCF3/ITGB1/SP3/MS4A1/ITGA4/NFKBIZ/SYK/DOCK10/XBP1/TRAF3IP2/PRKDC/EP300/MSH2
GO:0071560	cellular response to transforming growth factor beta stimulus	250	0.299319	1.1958	0.102837	0.354233	0.299616	2124	tags=19%, list=13%, signal=17%	WNT5A/CX3CR1/LOX/ZFP36L1/ADAM17/NPNT/SAP130/ASPN/TRIM33/ACVR1/TET1/JUN/CTSK/YES1/HPGD/PAK2/WWOX/GCNT2/STAT3/PBLD/USP9X/COL1A1/EPB41L5/NREP/COL1A2/FBN1/LIMS1/FOS/RBBP7/SUDS3/MAP3K7/HSPA5/APAF1/PTPRK/CDKN2B/COL3A1/PDGFD/SOX11/HDAC1/BMPR1A/RBBP4/CREBBP/PPM1A/ADAMTSL2/HDAC2/ING2/CILP/IL17RD
GO:0008543	fibroblast growth factor receptor signaling pathway	73	0.376056	1.27474	0.104056	0.354667	0.299983	2514	tags=19%, list=15%, signal=16%	WNT5A/CTNNB1/SHOC2/NDST1/SULF1/RUNX2/IQGAP1/FRS2/KIF16B/SETX/SMOC2/FGF3/FGFRL1/FGF1
GO:0001947	heart looping	63	0.383032	1.26297	0.103261	0.354667	0.299983	1058	tags=14%, list=6%, signal=13%	WNT5A/NOTCH2/CCDC40/DNAAF1/ARL13B/MIB1/SMO/VANGL2/IFT172
GO:0002067	glandular epithelial cell differentiation	70	0.374273	1.26246	0.103327	0.354667	0.299983	3004	tags=23%, list=18%, signal=19%	WNT5A/CTNNB1/CLOCK/WDR77/FOXA1/GSK3B/SMO/BMP4/AKT1/IL13/RARB/RFX3/YAP1/PAX6/GATA2/SOX9
GO:0061371	determination of heart left/right asymmetry	67	0.374194	1.25488	0.104056	0.354667	0.299983	1058	tags=13%, list=6%, signal=13%	WNT5A/NOTCH2/CCDC40/DNAAF1/ARL13B/MIB1/SMO/VANGL2/IFT172
GO:0046849	bone remodeling	87	0.354408	1.24314	0.103806	0.354667	0.299983	2702	tags=24%, list=16%, signal=20%	NOTCH2/CTNNB1/IL7/ZNF675/TFRC/GJA1/CTSK/NF1/SPP1/PPARGC1B/WNT16/RAB3D/MITF/IAPP/NOX4/TNFAIP3/PTH/TNFRSF11A/CTHRC1/SYK/GREM1
GO:0043484	regulation of RNA splicing	169	0.319557	1.22281	0.103509	0.354667	0.299983	2274	tags=19%, list=14%, signal=16%	PIK3R1/NCBP1/HNRNPK/SUPT20H/FAM172A/RBM47/REST/SON/WDR77/HNRNPU/RBM25/TIA1/RBM12B/ILDR2/TMBIM6/THRAP3/KHDRBS1/RBM15B/ZNF326/ZNF638/CELF2/TADA2B/AFF2/DYRK1A/SETX/HNRNPF/KAT2B/DDX17/SRSF10/SRRM1/CDK12/TRA2B
GO:0043270	positive regulation of monoatomic ion transport	217	-0.283078	-1.16567	0.103926	0.354667	0.299983	4122	tags=31%, list=25%, signal=24%	ABCC8/ADRB2/NPPA/CDK5/P2RX3/CALM3/TRPV2/TRPC1/PINK1/DRD1/PPP3CC/CNKSR3/AMIGO1/P2RX1/FXYD2/CACNG4/PLCG2/LRRC38/SCN4B/GAL/KCNC1/TRPC6/PPP3CB/PLP1/CASR/ADCYAP1R1/CRACR2A/MCHR1/GPER1/RNF207/GRM6/SRI/GSTO1/GJC2/VMP1/ORAI1/NKX2-5/PDGFB/KCNC2/RYR2/ATP1B2/P2RX5/LILRA5/TSPO/P2RY6/KCNN4/RAMP3/CALM2/ACTN2/COX17/ATP1B3/ARRB2/NDUFA4/CAV1/TESC/STAC2/CACNB2/KCNMB1/JAK3/LRRC52/KCNK3/KCNH2/JPH2/HAP1/SHANK3/FHL1/SCN1B/NTSR1
GO:0002752	cell surface pattern recognition receptor signaling pathway	50	0.397723	1.25533	0.104478	0.355036	0.300295	3409	tags=34%, list=21%, signal=27%	TLR1/TRIL/WDFY1/TLR6/FCN2/NOD2/LYN/TNIP3/TNFAIP3/NMI/TIRAP/LTF/PJA2/F2RL1/DAB2IP/TLR4/TREM2
GO:0019395	fatty acid oxidation	106	0.344094	1.24401	0.104425	0.355036	0.300295	2588	tags=25%, list=16%, signal=21%	HSD17B4/HADH/CRAT/ACOX3/ABCD3/PEX13/CROT/ETFDH/SCP2/FMO4/FMO2/ACAT2/HADHB/BDH2/ACAA1/ACSM1/ACADM/AKT1/EHHADH/POR/LONP2/DECR1/KLHL25/ETFA/ADH5/PPARD
GO:0006939	smooth muscle contraction	107	-0.323345	-1.2052	0.104784	0.355544	0.300724	2723	tags=22%, list=17%, signal=19%	ADORA2B/DRD2/DAPK3/SOD1/GPER1/HTR1D/ORMDL3/TACR2/PLA2G6/ADRA1A/CHRNB2/MYH11/SRF/RGS2/CNN1/CAV1/SMTN/TBXA2R/TBX2/PTGS2/ADRA2C/TNNI3/SCN11A/APBB1
GO:0007193	adenylate cyclase-inhibiting G protein-coupled receptor signaling pathway	75	-0.354627	-1.25195	0.105263	0.356106	0.3012	2806	tags=27%, list=17%, signal=22%	CASR/GRM3/GNAZ/DRD2/MCHR1/MTNR1A/HTR1D/GRM5/GRM6/GABBR1/S1PR1/OPRD1/ITGB3/CHRM5/RGS2/ADCY4/PDE2A/ADCY5/HRH3/PALM
GO:1901293	nucleoside phosphate biosynthetic process	237	-0.282707	-1.16363	0.10514	0.356106	0.3012	2738	tags=21%, list=17%, signal=18%	UQCC3/ADORA2B/NDUFA11/NPPC/NDUFS5/NDUFC1/ACSL6/ADCY8/NDUFS8/ACSF3/PANK4/NPR1/VPS9D1/GUK1/PTGIS/UCK2/NUDT2/DHODH/CDA/NOS3/ELOVL1/ELOVL3/NDUFB7/NDUFS3/NAPRT/DGUOK/HPRT1/NDUFV1/ELOVL4/ADCY3/NDUFB9/NME3/APRT/NMNAT2/ADCY4/PKLR/ACACB/NNMT/AMPD2/PDK2/IMPDH1/NME1/IMPDH2/ADCY5/PDK4/ACOT7/HPCA/DUT/UCKL1/PPT2
GO:0043297	apical junction assembly	68	0.372698	1.25657	0.106087	0.358359	0.303106	1125	tags=18%, list=7%, signal=17%	CTNNA1/DLG1/APC/MPP7/SLC39A9/DLG5/MARVELD2/PAK2/CLDN8/PDCD6IP/MARVELD3/WDR1
GO:0051058	negative regulation of small GTPase mediated signal transduction	53	-0.385609	-1.26412	0.107527	0.362684	0.306763	1682	tags=19%, list=10%, signal=17%	ADRA1A/MET/DLC1/KCTD13/RASA3/RABGEF1/RASIP1/ITGA3/RASA4B/STMN3
GO:1902017	regulation of cilium assembly	58	0.388296	1.25583	0.107861	0.363271	0.30726	2769	tags=36%, list=17%, signal=30%	KIF24/ARHGAP35/ADAMTS16/ZMYND10/ODF2L/GSK3B/WDPCP/ODF2/CDKL5/CEP97/LIMK2/IFT140/SDCCAG8/MAK/CYLD/YAP1/SYNE2/CCP110/TBC1D7/DYNC2LI1/INTU
GO:0001912	positive regulation of leukocyte mediated cytotoxicity	60	0.384364	1.25305	0.108059	0.363397	0.307367	4453	tags=35%, list=27%, signal=26%	MR1/HLA-DRA/HLA-DRB1/CADM1/HLA-C/HFE/AP1G1/ITGAM/CD1C/F2RL1/RASGRP1/CD1A/CD226/B2M/HLA-E/IL21/IL12A/PTPRC/SLC22A13/HLA-F/LAMP1
GO:1901606	alpha-amino acid catabolic process	85	0.354575	1.24084	0.108581	0.364615	0.308397	4832	tags=32%, list=29%, signal=23%	MCCC2/ASRGL1/ALDH6A1/SHMT1/ACAD8/GLUL/KMO/GSTZ1/HGD/CRYM/DDO/AADAT/ACADSB/CSAD/GOT2/IDO2/MCCC1/IL4I1/HMGCL/HIBCH/GLS2/DDAH1/AASS/ALDH4A1/GOT1/TDO2/KYNU
GO:0048168	regulation of neuronal synaptic plasticity	56	-0.380851	-1.26277	0.109409	0.365948	0.309524	2918	tags=29%, list=18%, signal=24%	NSMF/S100B/DRD2/NCDN/GRM5/RAB3A/SLC8A2/SYNGR1/GRIN2C/NEURL1/VGF/DLG4/SHANK3/SYT4/HRAS/SYP
GO:0098586	cellular response to virus	55	0.393044	1.25834	0.109462	0.365948	0.309524	1872	tags=24%, list=11%, signal=21%	TLR3/JAK2/GBF1/CALR/LGALS9/LGALS8/DDX3X/IFIH1/TLR7/ADAR/NFKB1/CXCL10/ATF2
GO:0050678	regulation of epithelial cell proliferation	355	0.27837	1.15341	0.109185	0.365948	0.309524	3617	tags=27%, list=22%, signal=22%	WNT5A/AR/ATP7A/SOX2/NOTCH2/MCC/DLG1/CTNNB1/ZFP36L1/TCF7L2/RREB1/SLC39A9/ADAM17/MAGED1/KDM5B/RB1/SULF1/FUT2/SYNJ2BP/JUN/WDR77/NF1/STAT3/TRIM24/NKX2-8/SMO/CDC42/IFT172/RUNX2/CASK/CYP7B1/MARVELD3/ROBO1/CDC73/PTPRK/KRT4/BRCA2/CDKN2B/IFT74/BMP4/NOD2/FRS2/SP1/SOX11/BMPR1A/ZNF304/STXBP4/DLX5/AKT1/ATF2/DUSP10/TNFAIP3/CEACAM1/UHRF1/PLCG1/GLUL/REG3G/CFLAR/MED1/YAP1/STAT1/ITGA4/FGF1/AGGF1/PPARD/PROK1/RTN4/ARX/VASH2/INTU/PAX6/EFNB2/XBP1/GATA2/VEGFA/PRKDC/ERBB2/SOX9/VDR/NODAL/DAB2IP/GDF5/EAF2/NRP1/DBH/BMPR2/SPARC/SIX4/TACSTD2/B2M/ECM1/TGFBR1/BID/HTRA1/LEP/LRG1
GO:0061014	positive regulation of mRNA catabolic process	89	0.352934	1.23863	0.11014	0.367133	0.310526	3870	tags=34%, list=24%, signal=26%	ZFP36L1/CNOT6/TNKS1BP1/PATL1/HNRNPU/SYNCRIP/CNOT4/MEX3D/CNOT1/YTHDF2/GIGYF2/PUM1/ROCK1/CNOT8/TNRC6A/TNRC6B/MOV10/NANOS3/CSDE1/NANOS1/PNLDC1/YTHDF3/DHX9/EXOSC8/RC3H1/ZC3HAV1/CPEB3/CNOT11/METTL14/BTG2
GO:0007043	cell-cell junction assembly	146	0.325513	1.21966	0.110124	0.367133	0.310526	1585	tags=15%, list=10%, signal=14%	CTNNA1/GJB2/DLG1/CTNNB1/APC/MPP7/SLC39A9/GJA1/PTPRO/DLG5/CDH11/HIPK1/ARVCF/MARVELD2/PAK2/CLDN8/PDCD6IP/MARVELD3/WDR1/CDH1/ROCK1/MPDZ
GO:0035904	aorta development	59	0.385917	1.25859	0.110307	0.367152	0.310543	2219	tags=24%, list=13%, signal=21%	LOX/HECTD1/ADAMTS6/TFAP2B/NDST1/LRP1/CNTRL/SOX4/ROBO1/COL3A1/PRDM1/BMPR1A/SUFU/DCTN5
GO:0043470	regulation of carbohydrate catabolic process	52	-0.384195	-1.26063	0.110638	0.367177	0.310564	2833	tags=31%, list=17%, signal=26%	PHKG2/SLC2A6/EIF6/INSR/PRKAA2/CBFA2T3/SLC4A1/IGF1/ACTN3/SIRT6/PPP1CA/GSK3A/ZBTB7A/RPTOR/ARL2/GIT1
GO:0006493	protein O-linked glycosylation	86	0.351636	1.23034	0.110526	0.367177	0.310564	3072	tags=30%, list=19%, signal=25%	TET2/GALNT10/TMTC2/GXYLT2/XXYLT1/TET1/TET3/TMTC3/B3GNT5/GCNT1/FUT9/B3GNT2/ST3GAL1/GALNT15/B3GNT9/B3GALNT2/GALNT5/GALNT6/B4GALT5/ST6GAL1/C1GALT1/FKTN/GALNT1/ST6GALNAC2/GALNT7/B3GALT5
GO:1990778	protein localization to cell periphery	321	-0.269053	-1.14107	0.110855	0.367357	0.310716	2206	tags=19%, list=13%, signal=17%	EGFR/MISP/IFT20/RAB12/PPP1R9B/RAB3A/MAL/INPP5K/RAB13/EPB41L3/FLOT1/PLEKHF1/BAG4/RHOG/PACS1/RILPL1/ABCA2/TMEM150A/ZDHHC7/RAB40A/RAMP3/ACTN2/CLIP3/RAB34/ATP1B3/GGA1/ATP6AP1/CAV1/NPTX1/TESC/ZDHHC8/MRAP/KCNIP3/GRIN2C/STAC2/DPP6/CACNB2/ZFYVE27/CPLX1/ANK1/RAMP1/DLG4/EHD2/ARFRP1/GGA3/ITGB1BP1/NFASC/HRAS/STXBP1/RAMP2/RAB40B/SPTBN4/PRNP/MYADM/AMN/PALM/VPS4A/ITGA3/VAMP2/SNAP25/FLOT2
GO:0046579	positive regulation of Ras protein signal transduction	55	0.391634	1.25382	0.111317	0.3676	0.310922	3207	tags=31%, list=20%, signal=25%	ARHGEF3/NOTCH2/AUTS2/SHOC2/KRAS/ROBO1/GPR65/COL3A1/MAP4K4/ALS2/AKAP13/F2RL1/CSF1/PIK3CG/RASGRP1/LPAR4/MCF2L
GO:0051306	mitotic sister chromatid separation	60	0.383689	1.25085	0.111722	0.3676	0.310922	1897	tags=20%, list=12%, signal=18%	CDK5RAP2/APC/RB1/CUL3/ZW10/GEN1/DLGAP5/ZWINT/CENPF/ATM/DYNC1LI1/PRAP1
GO:0072088	nephron epithelium morphogenesis	77	0.364885	1.24997	0.111888	0.3676	0.310922	3787	tags=31%, list=23%, signal=24%	KIF26B/DLG1/CTNNB1/MAGED1/NPNT/ADAMTS16/SMO/PBX1/AGTR2/BMP4/WNT2B/DCHS1/STAT1/FGF1/GREM1/CTNNBIP1/VEGFA/SOX9/HS2ST1/SIX4/TACSTD2/GDNF/HES1/FMN1
GO:0070265	necrotic cell death	56	0.388084	1.24973	0.111927	0.3676	0.310922	2473	tags=23%, list=15%, signal=20%	CASP6/TLR3/TMEM123/ASAH1/SLC6A6/AIFM1/CASP8/RIPK1/HEBP2/CFLAR/CYLD/IPMK/RIPK3
GO:0015909	long-chain fatty acid transport	62	-0.366293	-1.24763	0.112335	0.3676	0.310922	319	tags=15%, list=2%, signal=14%	RPS6KB1/PPARG/PLA2G6/SLC27A5/SLC27A1/CPT1A/SLC27A3/NTSR1/IRS2
GO:0048332	mesoderm morphogenesis	71	0.368621	1.24583	0.111693	0.3676	0.310922	2209	tags=23%, list=13%, signal=20%	WNT5A/EYA2/GJA1/ACVR1/AHDC1/EPB41L5/ETV2/SETD2/GPI/BMP4/LEF1/BMPR1A/EXOC4/INHBA/WLS/ITGB1
GO:0006090	pyruvate metabolic process	104	-0.328826	-1.21638	0.112385	0.3676	0.310922	2937	tags=27%, list=18%, signal=22%	ENO2/SLC2A6/EIF6/INSR/OGDHL/PRKAA2/CBFA2T3/GALK1/SLC4A1/IGF1/NR4A3/ACTN3/PRKAG3/SIRT6/LDHB/OGDH/ME3/ZBTB7A/PKLR/PFKM/PCK1/PDK2/RPTOR/FOXK2/FOXK1/PDK4/ARL2/GIT1
GO:0048771	tissue remodeling	164	0.317954	1.21123	0.112281	0.3676	0.310922	2191	tags=19%, list=13%, signal=17%	ATP7A/NOTCH2/MMP14/CTNNB1/IL7/IGFBP5/MMP2/ZNF675/TFRC/GJA1/CTSK/NF1/NPR3/SPP1/UMOD/PPARGC1B/AGTR2/WNT16/NFKB1/RAB3D/ROCK1/CCR2/MITF/IAPP/NOX4/GPNMB/TNFAIP3/CEACAM1/PTH/TNFRSF11A/BSX
GO:0061337	cardiac conduction	94	-0.33174	-1.20776	0.111111	0.3676	0.310922	2502	tags=27%, list=15%, signal=23%	ATP2B3/RNF207/HRC/BIN1/SRI/HCN3/NKX2-5/GJC1/ATP2A3/SLC4A3/HCN1/KCNJ3/CACNA1C/RYR2/ATP1B2/SLC8A2/ATP2B2/CALM2/CAV1/CACNB2/KCNH2/ATP1A3/HCN2/SPTBN4/SCN1B
GO:0046847	filopodium assembly	67	0.369875	1.24039	0.112875	0.368385	0.311586	2075	tags=21%, list=13%, signal=18%	PIK3R1/FNBP1L/FGD5/FGD3/CDC42/MYO10/SPATA13/STAU2/MYO3A/DOCK11/DPYSL3/MYO3B/EZR/CLN3
GO:2001236	regulation of extrinsic apoptotic signaling pathway	147	0.324466	1.21785	0.113274	0.368385	0.311586	3593	tags=31%, list=22%, signal=24%	CTNNA1/AR/UNC5B/EYA2/TCF7L2/IL7/ACVR1/NF1/PAK2/WWOX/GSK3B/PTEN/SH3RF1/PRDX2/DDX3X/BIRC6/AGTR2/BMP4/IL19/AKT1/RIPK1/GCLM/TNFAIP3/INHBA/BCL10/CX3CL1/CFLAR/CYLD/RAF1/YAP1/ZMYND11/PPP2R1B/STRADB/MCL1/BRCA1/RFFL/PF4/PMAIP1/NRP1/DBH/DEPTOR/TGFBR1/BID/SP100/GDNF
GO:1903313	positive regulation of mRNA metabolic process	120	0.330349	1.20625	0.113106	0.368385	0.311586	4456	tags=38%, list=27%, signal=28%	NCBP1/ZFP36L1/CNOT6/WDR77/TNKS1BP1/PATL1/HNRNPU/SYNCRIP/CNOT4/MEX3D/CDC73/CNOT1/YTHDF2/THRAP3/GIGYF2/PUM1/ROCK1/CNOT8/TNRC6A/TNRC6B/MOV10/TRA2B/NANOS3/CSDE1/NANOS1/PNLDC1/NCBP2/YTHDF3/SLC39A5/DHX9/EXOSC8/RC3H1/NUP98/ZC3HAV1/CPEB3/CNOT11/METTL14/BTG2/SNW1/CNOT7/PRPF19/RBMXL1/HMX2/PDE12/DHX36/PARN
GO:0071241	cellular response to inorganic substance	214	-0.284656	-1.17093	0.113122	0.368385	0.311586	2605	tags=21%, list=16%, signal=18%	PRKAA2/ITPKA/SYT10/MT1X/CPNE4/SOD1/ADCY8/MT1A/EGFR/RAD51/DDX11/PHOX2B/SLC25A23/BMP6/KCNC2/AOC1/CACNA1H/TSPO/TFR2/MMP9/SYT7/HVCN1/CPNE5/GSK3A/AQP1/TRAF2/MT1E/NEK7/DAXX/NPTX1/PTGS2/RYR1/KCNK3/MT1M/MAPK3/MCOLN1/DLG4/ATF4/SYT4/RASGRP2/PRNP/HPCA/MT2A/HSF1/RASA4B
GO:1902099	regulation of metaphase/anaphase transition of cell cycle	91	0.34627	1.22427	0.113438	0.36839	0.311589	2179	tags=23%, list=13%, signal=20%	CDK5RAP2/APC/PBRM1/RB1/NEK6/CUL3/ZW10/ARID1A/ARID1B/GEN1/DLGAP5/ZWINT/CENPF/ACTL6A/ANAPC4/ATM/DYNC1LI1/PRAP1/SMARCA4/SMARCC2/CHFR
GO:0045621	positive regulation of lymphocyte differentiation	125	0.325542	1.20309	0.114437	0.371102	0.313883	3036	tags=25%, list=18%, signal=20%	MMP14/FOXO3/AP3B1/IL7/PBRM1/HLA-DRA/HLA-DRB1/SOX4/ARID1A/LGALS9/ARID1B/FOXP3/ZBTB1/LEF1/BTN2A2/ACTL6A/ZBTB7B/LILRB4/SMARCA4/DUSP10/GLI2/SMARCC2/CD74/KLHL25/ARID2/NFKBIZ/SYK/XBP1/PRKDC/RASGRP1/TNFSF4
GO:0031346	positive regulation of cell projection organization	325	0.2787	1.145	0.114783	0.371693	0.314383	3516	tags=28%, list=21%, signal=22%	PIK3R1/WNT5A/PLCE1/FNBP1L/ATP7A/VLDLR/TWF1/APC/RREB1/AUTS2/FIG4/GRIP1/FN1/PLA2G3/ARHGAP35/ACTR2/FAM98A/DISC1/ZMYND10/TIAM1/CAPRIN1/GSK3B/PLXNC1/NIN/CDC42/EEF2K/FUT9/ROBO1/NEDD9/EPS8L3/ACTR3/SCARB2/PTK7/FBXO38/HSPA5/STAU2/GPC2/PLXNB2/MTOR/MYO3A/DOCK11/PLXNA4/LYN/CDKL5/DPYSL3/ZNF804A/MYO3B/SETX/FZD1/FRMD7/CYFIP1/ADNP/CX3CL1/KIDINS220/NDRG4/DVL3/CFLAR/EPHA4/CBFA2T2/ENC1/EPS8/CCP110/ROBO2/PRKCI/KDM1A/DBN1/LIMK1/F2RL1/ELAVL4/CLRN1/HSP90AA1/VEGFA/CREB3L2/CAMK1D/EP300/PTPRD/TIAM2/DIXDC1/DAB2IP/ABL1/CNTN1/NRP1/BMP7/BMPR2/MAP1B/EZH2/P3H1/NTN1/P2RY12/GOLGA4/TGFBR1
GO:0051952	regulation of amine transport	94	-0.329792	-1.20066	0.115741	0.374261	0.316556	3870	tags=33%, list=24%, signal=25%	CXCL12/SYT12/AGT/SLC43A1/ADRA2B/RAB3B/PINK1/DRD1/KCNB1/SYT11/SYT5/VIP/NPY5R/DRD2/SYT10/CHRNA4/GABBR1/RAB3A/TACR2/SLC38A2/SLC7A5/CHRNB2/SYT7/RGS2/STX1A/ADRA2C/SNCG/SYT4/STXBP1/HRH3/NTSR1
GO:1900047	negative regulation of hemostasis	51	-0.380868	-1.24907	0.116525	0.374664	0.316896	2468	tags=24%, list=15%, signal=20%	FGB/KNG1/FGG/PDGFB/NOS3/FGA/CD34/SERPINF2/C1QTNF1/TFPI/PDGFA/VTN
GO:0071230	cellular response to amino acid stimulus	67	0.368423	1.23552	0.116402	0.374664	0.316896	2326	tags=27%, list=14%, signal=23%	ATP7A/CAPN2/PDGFC/SH3BP4/MMP2/COL1A1/COL1A2/COL5A2/SESN3/MTOR/COL3A1/PDGFD/HNRNPAB/CYBB/DNMT3A/GCLM/PNPLA3/COL6A1
GO:0009410	response to xenobiotic stimulus	409	0.270591	1.13994	0.116086	0.374664	0.316896	2976	tags=22%, list=18%, signal=19%	NAT1/PAM/HADH/MAP2K6/LOX/TLR3/CTNNB1/UGT2B11/XRCC5/ADAM17/ABCD3/SRR/MMP2/TFRC/REST/UGT1A1/RB1/TFAP2B/CASP3/ATR/SLCO1B1/CES3/JUN/FMO4/CALR/FZD3/FMO2/CYP3A7/RORA/NQO1/COL1A1/SLC28A3/ABAT/FOS/ALAD/NAT2/ACAA1/UMOD/HSPA5/ACSM1/CDH1/ATP1A1/EPHX1/USP47/SLCO1B3/IGFBP2/CENPF/REN/LYN/CREB1/CYP2C9/POR/FZD1/CYBB/DNMT3A/TOP1/GCLM/HDAC2/INHBA/CD69/CYP2C8/PTH/CXCR4/CAT/SLC1A3/SORD/CYP2C18/SCNN1B/PARP4/KCNQ1/STAT1/CYP26A1/CYP2J2/SLC28A2/GSTA4/NFKBIZ/ABCC1/TPMT/CCNO/GPR52/UGT1A9/PMS1/RAB6C/HSP90AA1/TRAF3IP2/APOBEC3A/ABCC6/ABCC5/SHANK2/SLC26A5/XRCC1
GO:0010959	regulation of metal ion transport	378	-0.263298	-1.13037	0.116505	0.374664	0.316896	3216	tags=23%, list=20%, signal=19%	PLCG2/BEST1/ACE/LRRC38/TMEM38A/SCN4B/VIP/GAL/KCNC1/KCNG1/TRPC6/PPP3CB/PLP1/CASR/FGF13/KCNAB1/ADCYAP1R1/DRD2/WNK4/PER1/DMPK/CRACR2A/MCHR1/GPER1/RNF207/JSRP1/HRC/BIN1/GRM6/SRI/GSTO1/GJC2/VMP1/ORAI1/NKX2-5/PDGFB/INPP5K/PLA2G6/OPRD1/KCNC2/NOS3/CACNA1C/CYBA/ITGB3/GNB2/RYR2/ATP1B2/P2RX5/LILRA5/TSPO/P2RY6/KCNN4/TRIM27/RAMP3/CALM2/REM1/ACTN2/ATP1B3/ARRB2/FYN/CAV1/TESC/FXYD5/KCNIP3/STAC2/FXYD7/PTGS2/DPP6/CACNB2/KCNMB1/JAK3/LRRC52/KCNK3/KCNH2/JPH2/GNB5/ATF4/HAP1/ISCU/SPTBN4/PRNP/HPCA/FHL1/SCN1B/VAMP2/NTSR1
GO:1903532	positive regulation of secretion by cell	280	-0.272606	-1.13894	0.116822	0.375088	0.317255	2841	tags=23%, list=17%, signal=20%	RBP4/VAMP8/CASR/NNAT/ADORA2B/DRD2/ABCG1/SYT10/ADCY8/FGB/GPER1/CAPN10/PCSK1/FGG/IGF1/RASL10B/PPARG/SRI/GABBR1/RAB3A/ORAI1/HGS/TACR2/PLA2G6/BMP6/GNA11/NR1H4/AIMP1/ADAM8/SIRT6/FFAR2/FGA/TFR2/CHRNB2/NLGN2/KCNN4/SYT7/IER3IP1/PSMD9/KISS1/DOC2B/INHA/C1QTNF1/RAB27A/STX1A/CDK5R2/PFKM/RPH3AL/NR0B2/ZP3/TSG101/GAB2/PPIA/MYOM1/UNC13D/SYT4/STXBP1/SNF8/ACHE/SCAMP5/VPS4A/NTSR1/PTGES/APBB1/IRS2
GO:1901987	regulation of cell cycle phase transition	400	0.271068	1.13904	0.117253	0.375938	0.317974	2179	tags=17%, list=13%, signal=15%	SOX2/CDK5RAP2/DLG1/RCC2/ZFP36L1/APC/PBRM1/PARP9/ADAM17/INIP/USP28/BRCC3/NEK10/MUC1/ANKRD17/CLOCK/RB1/NEK6/TP53BP1/ACVR1/SETMAR/CUL3/ATR/KLHL18/ZW10/BARD1/NBN/ARID1A/NEK11/RRM1/PTEN/ARID1B/DDX3X/DTX3L/SIX3/CDC73/GEN1/PBX1/GIGYF2/RAD51B/BRCA2/CDKN2B/USP47/DLGAP5/ZWINT/BTN2A2/CENPF/ACTL6A/DNA2/STXBP4/GPNMB/ANAPC4/AKT1/ATM/ATF2/DYNC1LI1/PRAP1/E2F7/ERCC6/SMARCA4/RBBP8/INHBA/CDC14B/CCNG1/TAOK1/SMARCC2/CHFR
GO:0007093	mitotic cell cycle checkpoint signaling	129	0.325162	1.2036	0.117647	0.37667	0.318593	2333	tags=19%, list=14%, signal=16%	CDK5RAP2/APC/INIP/BRCC3/MUC1/SETMAR/ZW10/BARD1/NBN/NEK11/GEN1/GIGYF2/ZWINT/CENPF/ATM/ATF2/DYNC1LI1/PRAP1/RBBP8/CDC14B/CCNG1/TAOK1/CHFR/CASP2
GO:0071216	cellular response to biotic stimulus	229	0.296967	1.17216	0.117857	0.376811	0.318712	3449	tags=28%, list=21%, signal=22%	WNT5A/CAPN2/CX3CR1/NOTCH2/MYD88/SASH1/TLR1/SLX4/JAK2/TRIM5/CLEC7A/TLR6/CASP1/GSK3B/PDCD4/HADHB/PRDX2/SMC1A/CDC73/HSPA5/APAF1/NFKB1/CXCL10/NOD2/LYN/AKT1/BCL2L11/TNIP3/TNFAIP3/DEFA6/BCL10/CX3CL1/CD36/CD274/TIRAP/CDK19/KMO/LTF/NFKBIZ/PPARD/SYK/ZMPSTE24/EFNB2/XBP1/CARD16/CTR9/WFS1/PF4/TLR2/TNFSF4/DAB2IP/CCR5/TLR10/CMPK2/PLAA/ABL1/TLR4/DEFA5/IGFBPL1/IL36G/TREM2/PRPF8/MAPK8
GO:0030193	regulation of blood coagulation	70	-0.355202	-1.2344	0.118329	0.377402	0.319212	2470	tags=23%, list=15%, signal=20%	F3/FGB/KNG1/FGG/PDGFB/NOS3/FGA/CD34/SERPINF2/C1QTNF1/CAV1/TBXA2R/ST3GAL4/TFPI/PDGFA/VTN
GO:0046822	regulation of nucleocytoplasmic transport	104	0.337902	1.2195	0.118375	0.377402	0.319212	4521	tags=40%, list=27%, signal=29%	PIK3R1/JAK2/BARD1/NF1/GSK3B/SMO/IWS1/CDH1/KHDRBS1/SETD2/BMP4/PPM1A/SUFU/UBR5/CD36/NRDE2/PSEN1/TPR/HSP90AA1/XPO1/YWHAE/NCBP2/ZIC1/NUP153/PRKCD/XPO4/RIOK2/DHX9/MAVS/SP100/CPSF6/LEP/IFNG/FLNA/ECT2/RAB23/IFI27/SUMO1/FRAT2/NUP54/TXN/PRKACA
GO:0002224	toll-like receptor signaling pathway	61	0.383564	1.25141	0.11883	0.377793	0.319543	3291	tags=31%, list=20%, signal=25%	MYD88/TLR3/TLR1/AP3B1/IRAK4/TLR6/TLR5/MAP3K7/ESR1/TNIP3/BCL10/CD36/REG3G/TIRAP/NFKBIZ/TLR2/TLR10/CTSS/TLR4
GO:0006606	protein import into nucleus	150	0.322298	1.21334	0.118794	0.377793	0.319543	3146	tags=24%, list=19%, signal=20%	PIK3R1/KPNA3/JAK2/SPG11/NF1/STAT3/IPO8/SMO/CDH1/BMP4/RANBP2/KPNA4/AKT1/ATF2/SUFU/IPO11/NUP133/ELAVL1/UBR5/CD36/TNPO1/KPNB1/MED1/NUP50/KPNA1/IPO9/SYK/PSEN1/TPR/PTTG1IP/HSP90AA1/TRAF3IP2/ZIC1/NUP153/PRKCD/CBLB
GO:0009306	protein secretion	340	-0.266596	-1.1306	0.119159	0.378309	0.319979	3086	tags=26%, list=19%, signal=22%	VIP/GAL/VEGFC/ARL4D/SERGEF/RHBDF2/ANG/SAA1/PPP3CB/EFNA5/NECAB3/RAB11B/RBP4/CASR/NNAT/PICK1/GNAZ/DRD2/ABCG1/IL6/MAFA/HNF4A/CBLN1/RAB3C/ADCY8/FGB/GPER1/LRP5/PTPRN/CAPN10/PCSK1/FGG/MTTP/IGF1/PPARG/SIDT2/SRI/KLF7/RAB12/RAB3A/ORAI1/SIRT4/TACR2/RAB13/PLA2G6/LLGL2/IRS1/BMP6/SLC9B2/GNA11/NR1H4/ACVR2B/ADAM8/RAB11FIP2/SIRT6/FFAR2/PPY/FGA/NLGN2/KCNN4/SYT7/IER3IP1/AP1S1/PSMD9/DOC2B/NAGPA/NDUFAF2/STX1A/SLC25A22/PFKM/RPH3AL/NR0B2/PPIA/CPLX1/SFRP1/VGF/MYOM1/ADCY5/SSTR5/JAGN1/CPT1A/SNCG/SYT4/UBE2Q1/ACHE/PTPRN2/PIM3/SNAP25/APBB1/IRS2
GO:0044784	metaphase/anaphase transition of cell cycle	95	0.342647	1.22227	0.119377	0.378472	0.320118	2179	tags=22%, list=13%, signal=19%	CDK5RAP2/APC/PBRM1/RB1/NEK6/CUL3/ZW10/ARID1A/ARID1B/GEN1/DLGAP5/ZWINT/CENPF/ACTL6A/ANAPC4/ATM/DYNC1LI1/PRAP1/SMARCA4/SMARCC2/CHFR
GO:1990874	vascular associated smooth muscle cell proliferation	62	0.378558	1.24483	0.120438	0.378787	0.320384	2002	tags=21%, list=12%, signal=18%	IGFBP5/JAK2/MMP2/GJA1/JUN/NF1/HPGD/PDCD4/PTEN/BMP4/FRS2/BMPR1A/GNAI3
GO:0051851	modulation by host of symbiont process	76	0.361356	1.23713	0.120209	0.378787	0.320384	3716	tags=34%, list=23%, signal=27%	YTHDC2/CX3CR1/TBC1D20/IGF2R/REST/EEA1/JUN/CDC42/ZDHHC20/SPRR2A/CHD1/LEF1/SP1/HDAC1/SMARCA4/ST6GALNAC1/LTF/RAB5A/NUCKS1/EP300/NAPEPLD/CCNK/SMARCB1/TMEM41B/CCL3/RAB9A
GO:1901222	regulation of NIK/NF-kappaB signaling	87	0.349505	1.22594	0.121107	0.378787	0.320384	3439	tags=31%, list=21%, signal=25%	TLR3/SASH1/CALR/RTKN2/PDCD4/LIMS1/LGALS9/IL18R1/DDX3X/TLR7/C1QTNF3/NOD2/PPM1A/NMI/CYLD/APP/TMSB4X/EIF2AK2/GREM1/UACA/EP300/TLR2/BMP7/TLR4/RC3H1/TREM2/EDAR
GO:0008593	regulation of Notch signaling pathway	85	-0.342062	-1.22227	0.12065	0.378787	0.320384	948	tags=15%, list=6%, signal=14%	SLC35C2/ZBTB7A/MFNG/DLL1/NEURL1/ARRB1/WNT1/RFNG/DLK2/ITGB1BP1/TM2D3/JAG2/EGFL7
GO:0009123	nucleoside monophosphate metabolic process	71	-0.351159	-1.22216	0.121212	0.378787	0.320384	1903	tags=23%, list=12%, signal=20%	GUK1/UCK2/NUDT2/DHODH/CDA/DGUOK/HPRT1/DNPH1/APRT/NT5M/AMPD2/IMPDH1/IMPDH2/NT5C/DUT/UCKL1
GO:0046785	microtubule polymerization	84	-0.342222	-1.21927	0.121212	0.378787	0.320384	3341	tags=32%, list=20%, signal=26%	GBA2/SSNA1/HSPA1A/TUBGCP5/TUBGCP3/HSPA1B/FGF13/NDEL1/TPPP3/TBCD/TUBGCP2/SLAIN1/TUBB4A/CSNK1D/TPPP/MZT1/MET/TUBG2/FES/DRG1/CLIP3/EML2/RPS3/TUBB1/MAP7D3/ARL2/GIT1
GO:0032612	interleukin-1 production	105	0.336333	1.21486	0.121479	0.378787	0.320384	3753	tags=35%, list=23%, signal=27%	WNT5A/CX3CR1/MYD88/JAK2/TMED10/FFAR4/CLEC7A/TLR6/STAT3/CASP1/GBP5/LGALS9/TRIM16/CASP8/NOD2/HK1/LILRB4/TNFAIP3/CEACAM1/HDAC2/CX3CL1/CD36/APP/AQP4/F2RL1/CARD16/MNDA/EGR1/CD33/TLR4/TREM2/ANXA1/HAVCR2/IGHD/CCL3/CARD8/IFNG
GO:0032652	regulation of interleukin-1 production	105	0.336333	1.21486	0.121479	0.378787	0.320384	3753	tags=35%, list=23%, signal=27%	WNT5A/CX3CR1/MYD88/JAK2/TMED10/FFAR4/CLEC7A/TLR6/STAT3/CASP1/GBP5/LGALS9/TRIM16/CASP8/NOD2/HK1/LILRB4/TNFAIP3/CEACAM1/HDAC2/CX3CL1/CD36/APP/AQP4/F2RL1/CARD16/MNDA/EGR1/CD33/TLR4/TREM2/ANXA1/HAVCR2/IGHD/CCL3/CARD8/IFNG
GO:0007229	integrin-mediated signaling pathway	105	0.336208	1.21441	0.121479	0.378787	0.320384	4195	tags=34%, list=26%, signal=26%	CTNNA1/ITGA11/RCC2/FN1/PTPRA/CUL3/PHACTR4/CDC42/LIMS1/TEC/NEDD9/COL3A1/LAMB2/ZNF304/CEACAM1/ITGAM/ITGB1/ITGB2/ITGAL/ITGA4/SYK/ITGBL1/FUT8/DOCK1/ABL1/NRP1/ITGA10/CD177/ITGB8/NID1/VAV3/PTN/ITGAV/MYH9/FLNA/LAMB1
GO:1900180	regulation of protein localization to nucleus	130	0.324101	1.202	0.121479	0.378787	0.320384	3633	tags=28%, list=22%, signal=22%	PIK3R1/CTNNA1/NVL/TCF7L2/PARP9/JAK2/MAGED1/TFRC/NF1/GSK3B/SMO/DTX3L/CDH1/BMP4/AKT1/LILRB4/LIMK2/SUFU/UBR5/CD36/GLUL/YAP1/PSEN1/TPR/PARP1/HSP90AA1/ZIC1/PRKCD/OTUD7B/POLR1A/CACNB4/SESN2/MAVS/LARP7/LEP/LATS1
GO:0097193	intrinsic apoptotic signaling pathway	277	0.287027	1.16134	0.121317	0.378787	0.320384	3547	tags=30%, list=22%, signal=24%	PIK3R1/CASP6/PDK1/HNRNPK/JAK2/USP28/ZNF385B/MUC1/PERP/OPA1/HIPK1/CASP3/CUL3/DYRK2/NBN/SGMS1/RTKN2/GSKIP/WWOX/ARL6IP5/RNF183/TRIM32/BCLAF1/DDX3X/TMBIM6/AIFM1/APAF1/BRCA2/USP47/IL19/HDAC1/AKT1/ATM/TP53BP2/ATF2/BCL2L11/ERCC6/ING2/PPP1R15A/CD74/DDIAS/NCK2/PPP1R13B/CASP2/CYLD/CUL5/RIPK3/BAG5/HYOU1/MSX1/DAPK2/KDM1A/UBB/PTTG1IP/TMEM109/PARP1/XBP1/MCL1/JMY/BRCA1/PRKDC/WFS1/PLAGL2/EP300/MSH2/FIGNL1/PRKCD/PMAIP1/DAB2IP/FHIT/SCN2A/TOPORS/ABL1/NONO/TMEM117/POLB/TREM2/PPIF/E2F2/CCAR2/BID/BECN1/ACKR3
GO:0007409	axonogenesis	410	0.269847	1.13738	0.1198	0.378787	0.320384	3390	tags=28%, list=21%, signal=22%	WNT5A/EFNA4/PALLD/UNC5B/NOTCH2/ENAH/ALCAM/AUTS2/NUMB/SIPA1L1/RAB8A/FN1/TTC8/MYCBP2/ARHGAP35/PTPRS/RPS6KA5/DISC1/TOP2B/ANK3/PTPRO/CDH11/SPG11/IGSF9/KIF13B/FZD3/SEMA3D/PAK2/TIAM1/USP33/PTPRZ1/NKX2-8/DIP2B/RAB10/USP9X/GSK3B/SMO/PTEN/CHL1/PLXNC1/SPP1/NIN/EDN2/SLC25A46/ROBO1/KALRN/CNTN5/TRIO/B3GNT2/PLXNB2/ETV1/CDH1/PLXNA4/SLITRK3/EVX1/LAMB2/CDKL5/NRXN3/CREB1/DLX5/HMCN2/NOTCH3/GLI2/VCL/CYFIP1/ADNP/ALS2/CNTN6/ITGB1/RAPH1/CNP/EPHA4/NRCAM/APP/PGRMC1/FOXG1/MAP2/ITGA4/ROBO2/LRRC4C/DOCK7/B4GALT5/GBX2/LIMK1/RTN4/PSEN1/PLA2G10/ARX/LMO4/PAX6/NR2E1/EFNB2/HSP90AA1/RYK/VEGFA/FEZF1/ERBB2/RNF6/ISL2/SZT2/MAP1A/TIAM2/DIXDC1/ABL1/CNTN1/NRP1/BMP7/LMX1A/BMPR2/DAG1/MAP1B/PLEKHG4B/SOS1
GO:0043123	positive regulation of I-kappaB kinase/NF-kappaB signaling	178	0.310219	1.19292	0.121646	0.378787	0.320384	3598	tags=36%, list=22%, signal=28%	TRIM22/MYD88/TLR3/CTNNB1/TRIM5/TNFRSF19/TFRC/ANKRD17/GJA1/REL/NEK6/HLA-DRB1/TIFA/CLEC7A/TRIM13/IRAK4/ALPK1/TAB2/TLR6/CASP1/TRAF5/TRIM32/LGALS9/MAP3K7/CC2D1A/CASP8/NOD2/TAB3/ATP2C1/PPM1A/MID2/RIPK1/ZDHHC13/BCL10/CX3CL1/CD36/WLS/CD74/CFLAR/TIRAP/MIER1/LTF/AKAP13/CTH/F2RL1/NDFIP1/TBK1/CARD16/TRAF3IP2/TFG/TRIM38/CHUK/UBE2N/DHX15/ABL1/TLR4/TRIM25/S100A12/PLEKHG5/IFIT5/EDAR/ECM1/MAVS/TRIM21
GO:0051293	establishment of spindle localization	54	0.391152	1.25066	0.122905	0.379313	0.320828	2997	tags=24%, list=18%, signal=20%	CDK5RAP2/DYNLT1/ZBED3/GJA1/ZW10/UBXN2B/DYNC1H1/ITGB1/KPNB1/ANKFN1/PAX6/DCTN1/SPATA17
GO:1901224	positive regulation of NIK/NF-kappaB signaling	61	0.382941	1.24937	0.122486	0.379313	0.320828	3615	tags=36%, list=22%, signal=28%	TLR3/SASH1/CALR/RTKN2/PDCD4/LIMS1/LGALS9/IL18R1/DDX3X/TLR7/NOD2/NMI/APP/EIF2AK2/GREM1/EP300/TLR2/TLR4/RC3H1/TREM2/EDAR/HAVCR2
GO:0051893	regulation of focal adhesion assembly	64	0.374672	1.23912	0.123188	0.379313	0.320828	3222	tags=33%, list=20%, signal=26%	MMP14/RCC2/PTPRA/EPB41L5/PTEN/LIMS1/WDPCP/SLK/PTPRJ/ROCK1/LIMCH1/MAP4K4/VCL/ACTG1/S100A10/GREM1/VEGFA/LDB1/SLC9A1/ABL1/NRP1
GO:0090109	regulation of cell-substrate junction assembly	64	0.374672	1.23912	0.123188	0.379313	0.320828	3222	tags=33%, list=20%, signal=26%	MMP14/RCC2/PTPRA/EPB41L5/PTEN/LIMS1/WDPCP/SLK/PTPRJ/ROCK1/LIMCH1/MAP4K4/VCL/ACTG1/S100A10/GREM1/VEGFA/LDB1/SLC9A1/ABL1/NRP1
GO:0043030	regulation of macrophage activation	51	0.392823	1.23843	0.122642	0.379313	0.320828	3673	tags=33%, list=22%, signal=26%	WNT5A/TLR6/RORA/CD84/ATM/IL13/CX3CL1/CD74/PJA2/PLA2G10/TTBK1/PLA2G4A/TLR4/TREM2/HAVCR2/CCL3/FCGR2B
GO:0061512	protein localization to cilium	64	0.373342	1.23472	0.123188	0.379313	0.320828	2787	tags=25%, list=17%, signal=21%	RABEP1/RAB8A/ZMYND10/ARL13B/FAM149B1/GSK3B/TBC1D32/DNAH11/ZNF423/INVS/ATP6V1D/IFT140/BBS9/ARL6/CCDC66/TTC21A
GO:0051298	centrosome duplication	70	0.364005	1.22783	0.122592	0.379313	0.320828	3018	tags=29%, list=18%, signal=23%	CDK5RAP2/MDM1/USP33/KIAA0753/PDCD6IP/ALMS1/GEN1/TMEM67/CEP192/BRCA2/C2CD3/CEP295/KAT2B/NUBP1/RTTN/CCP110/RAB6C/XPO1/BRCA1/VPS4B
GO:0001707	mesoderm formation	69	0.362881	1.22697	0.122837	0.379313	0.320828	2209	tags=22%, list=13%, signal=19%	WNT5A/EYA2/GJA1/ACVR1/AHDC1/EPB41L5/ETV2/GPI/BMP4/LEF1/BMPR1A/EXOC4/INHBA/WLS/ITGB1
GO:0019318	hexose metabolic process	208	-0.282915	-1.1605	0.123318	0.379313	0.320828	1254	tags=12%, list=8%, signal=11%	FUCA2/DGAT2/GSK3A/C1QTNF1/GNB3/FBP2/KAT2A/ACACB/PFKM/NNMT/PCK1/PDK2/TKTL1/ADIPOR1/FUT1/ATF4/FOXK2/BRAT1/CPT1A/FOXK1/PDK4/CRTC2/KBTBD2/IRS2
GO:0009152	purine ribonucleotide biosynthetic process	166	-0.290682	-1.16253	0.123832	0.379862	0.321293	4671	tags=40%, list=28%, signal=29%	NDUFA5/NDUFB2/SDHA/NDUFA13/ELOVL7/NDUFAB1/ADCY1/GUCY2D/NDUFB6/ADCY10/NDUFA1/LDHC/ATIC/SDHB/PID1/NPPA/NDUFS6/PPT1/PINK1/PDHB/PPCDC/NDUFC2/PPAT/NDUFV3/STOML2/TGFB1/NDUFB11/DNAJC30/COASY/NDUFA2/UQCC3/NDUFA11/NPPC/NDUFS5/NDUFC1/ACSL6/ADCY8/NDUFS8/ACSF3/PANK4/NPR1/VPS9D1/NUDT2/ELOVL1/ELOVL3/NDUFB7/NDUFS3/DGUOK/HPRT1/NDUFV1/ELOVL4/ADCY3/NDUFB9/NME3/APRT/ADCY4/PKLR/ACACB/AMPD2/PDK2/IMPDH1/NME1/IMPDH2/ADCY5/PDK4/ACOT7/PPT2
GO:0050708	regulation of protein secretion	254	-0.274519	-1.13415	0.123832	0.379862	0.321293	3018	tags=26%, list=18%, signal=21%	SERGEF/RHBDF2/ANG/SAA1/PPP3CB/EFNA5/RBP4/CASR/NNAT/PICK1/GNAZ/DRD2/ABCG1/IL6/HNF4A/ADCY8/FGB/GPER1/LRP5/CAPN10/PCSK1/FGG/IGF1/PPARG/SIDT2/SRI/KLF7/ORAI1/SIRT4/PLA2G6/LLGL2/IRS1/BMP6/SLC9B2/GNA11/NR1H4/ADAM8/SIRT6/FFAR2/FGA/NLGN2/KCNN4/SYT7/IER3IP1/PSMD9/DOC2B/NDUFAF2/STX1A/SLC25A22/PFKM/RPH3AL/NR0B2/PPIA/SFRP1/MYOM1/ADCY5/SSTR5/JAGN1/CPT1A/SYT4/ACHE/PIM3/SNAP25/APBB1/IRS2
GO:0099172	presynapse organization	52	0.389687	1.23628	0.12406	0.380049	0.321451	4233	tags=46%, list=26%, signal=34%	WNT5A/NLGN4X/GPC4/PTEN/FARP1/NLGN4Y/CNTN5/CAP2/IL1RAPL2/SLITRK3/MDGA1/FZD1/APP/SDCBP/ARF6/EFNB2/PTPRD/EIF4G1/CBLN2/SNAPIN/LRP4/SLITRK6/DKK1/NLGN1
GO:0070231	T cell apoptotic process	54	0.389902	1.24667	0.124767	0.380674	0.32198	2473	tags=19%, list=15%, signal=16%	WNT5A/LGALS9/BMP4/ST3GAL1/AKT1/BCL2L11/RIPK1/BCL10/CD274/RIPK3
GO:0021872	forebrain generation of neurons	51	0.39133	1.23372	0.124528	0.380674	0.32198	4559	tags=49%, list=28%, signal=36%	ATP7A/SCYL2/DISC1/NHLH2/LHX8/LEF1/INHBA/FOXG1/GBX2/UBB/PAX6/NR2E1/GATA2/DLX1/NRP1/UQCRQ/B2M/HES1/DCT/METTL14/NRP2/RAPGEF2/CSF1R/OTP/DCLK2
GO:0033135	regulation of peptidyl-serine phosphorylation	118	-0.309106	-1.17724	0.124717	0.380674	0.32198	3791	tags=35%, list=23%, signal=27%	RET/PINK1/CREBL2/CNKSR3/NCK1/PDE4D/BDNF/PARK7/BRAF/TGFB1/MAD2L2/PPM1F/ARAF/IFNK/IL6/BCAR3/HRC/IL11/SMAD7/EGFR/CAPRIN2/NTF4/INPP5K/HSP90AB1/OPRD1/BAG4/PWP1/RAMP3/SH2D3C/ARRB2/GSK3A/CAV1/RAPGEF3/PTGS2/CSF3/RICTOR/HAX1/RPTOR/SPTBN4/SH2D3A/TERF2IP
GO:0006644	phospholipid metabolic process	330	0.276761	1.13994	0.125	0.380872	0.322148	2862	tags=20%, list=17%, signal=17%	PIK3R1/PIK3R3/CAPN2/PIGN/SPTLC2/SERAC1/DBI/IDH1/FIG4/FDFT1/MBOAT2/PCSK9/SPHK2/SLC44A1/PLA2G3/ENPP7/ABHD3/SMG1/SGMS1/PCYT1A/DOLPP1/PITPNM3/PTEN/LPCAT3/GPCPD1/SOCS6/BPNT1/SOCS4/ABHD5/ETNK1/PIGK/LCLAT1/PI4K2B/HMGCS1/PIP5K1B/GDE1/MTMR2/SLC44A4/FABP5/LIPC/EFR3A/CWH43/ATM/ABHD4/MPPE1/PLCG1/PIGG/CLN3/PNPLA3/ACP6/OSBP/PLB1/SLC30A5/SERINC5/IPMK/SH3YL1/SLC44A5/PIK3C2A/PPARD/PIK3C2B/PLA2G10/ATG14/IP6K2/PLA2G4A/PIK3CG/PIP4K2A
GO:0051896	regulation of protein kinase B signaling	146	-0.299054	-1.18443	0.125285	0.381228	0.322449	3928	tags=33%, list=24%, signal=25%	MYDGF/CCL19/RET/PINK1/MEIS3/NTS/THPO/RCN3/LIN28A/PARK7/NTRK1/TGFB1/CHI3L1/CIB1/CPNE1/RRAS/INSR/DRD2/TEK/F3/HBEGF/GPER1/TNFAIP8L3/IGF1/EGFR/IGF2/GPX1/INPP5K/FGF2/HSP90AB1/ADAM8/BAG4/MUL1/GATA4/CCR7/LRP2/RAMP3/ARRB2/C1QTNF1/LEMD2/CSF3/RICTOR/HAX1/AXL/ITGB1BP1/PDGFA/PIK3CD/IGF1R
GO:0030071	regulation of mitotic metaphase/anaphase transition	89	0.344626	1.20947	0.125874	0.382509	0.323532	2140	tags=22%, list=13%, signal=20%	CDK5RAP2/APC/PBRM1/RB1/NEK6/CUL3/ZW10/ARID1A/ARID1B/GEN1/DLGAP5/ZWINT/CENPF/ACTL6A/ANAPC4/ATM/DYNC1LI1/PRAP1/SMARCA4/SMARCC2
GO:0019079	viral genome replication	112	0.332392	1.20833	0.12611	0.382714	0.323705	3620	tags=29%, list=22%, signal=23%	NFIA/YTHDC2/FAM111A/TBC1D20/RNASEL/CTBP2/TOP2B/RSAD2/ATG16L1/GBP7/DDX3X/IFIH1/STAU1/ADAR/ZNFX1/OAS2/MX1/EIF2AK2/LTF/OAS3/PKN2/NUCKS1/APOBEC3B/TRIM38/APOBEC3A/PPID/IFIT5/CLEC4M/CCNK/SMARCB1/TMEM41B/MAVS/ZC3HAV1
GO:2000243	positive regulation of reproductive process	79	0.356969	1.22975	0.127846	0.384931	0.32558	411	tags=8%, list=2%, signal=7%	WNT5A/AR/YTHDC2/MSX2/CTNNB1/P2RY1
GO:0072078	nephron tubule morphogenesis	75	0.359493	1.22513	0.127434	0.384931	0.32558	3787	tags=31%, list=23%, signal=24%	KIF26B/DLG1/CTNNB1/MAGED1/NPNT/ADAMTS16/SMO/PBX1/AGTR2/BMP4/WNT2B/DCHS1/FGF1/GREM1/CTNNBIP1/VEGFA/SOX9/HS2ST1/SIX4/TACSTD2/GDNF/HES1/FMN1
GO:1900046	regulation of hemostasis	72	-0.349783	-1.22091	0.127059	0.384931	0.32558	2470	tags=22%, list=15%, signal=19%	F3/FGB/KNG1/FGG/PDGFB/NOS3/FGA/CD34/SERPINF2/C1QTNF1/CAV1/TBXA2R/ST3GAL4/TFPI/PDGFA/VTN
GO:0051591	response to cAMP	87	0.346512	1.21544	0.128028	0.384931	0.32558	2630	tags=29%, list=16%, signal=24%	ZFP36L1/IGFBP5/SDC1/ITPR2/COL1A1/CARM1/FOS/AQP8/FDX1/EEF2K/AKAP9/PPARGC1B/HSPA5/TYR/CNGA3/BCKDHB/REN/EZR/CFTR/APP/KCNQ1/STAT1/HCN4/KDM1A/DUOX2
GO:0045814	negative regulation of gene expression, epigenetic	90	0.341701	1.20345	0.127846	0.384931	0.32558	3087	tags=32%, list=19%, signal=26%	BAZ1A/FAM172A/RB1/TET1/HAT1/KDM5A/ZNF445/PHF2/SPTY2D1/EHMT1/ATF7IP/JARID2/LMNB1/ZNFX1/HDAC1/ATRX/ZNF304/DYRK1A/DNMT3A/UHRF1/PHF8/KMT2D/KDM1A/TPR/L3MBTL3/USP7/CTR9/EPC1/SMARCA5
GO:0051047	positive regulation of secretion	307	-0.268567	-1.13395	0.127907	0.384931	0.32558	2841	tags=22%, list=17%, signal=19%	RBP4/VAMP8/CASR/NNAT/ADORA2B/DRD2/ABCG1/SYT10/ADCY8/FGB/GPER1/CAPN10/PCSK1/FGG/NPR1/IGF1/RASL10B/PPARG/SRI/GABBR1/RAB3A/ORAI1/HGS/TACR2/PLA2G6/BMP6/GNA11/NR1H4/AIMP1/ADAM8/SIRT6/CYBA/FFAR2/FGA/TFR2/CHRNB2/NLGN2/KCNN4/SYT7/IER3IP1/PSMD9/KISS1/DOC2B/AQP1/INHA/C1QTNF1/ALOX12B/RAB27A/STX1A/CDK5R2/PFKM/RPH3AL/NR0B2/ZP3/TSG101/GAB2/PPIA/MYOM1/UNC13D/SYT4/STXBP1/SNF8/ACHE/SCAMP5/VPS4A/NTSR1/PTGES/APBB1/IRS2
GO:0010720	positive regulation of cell development	409	0.268457	1.13095	0.127695	0.384931	0.32558	3102	tags=24%, list=19%, signal=20%	CX3CR1/NOTCH2/MMP14/CTNNB1/FOXO3/ZFP36L1/AP3B1/IL7/PBRM1/NUMB/XRCC5/FN1/PLA2G3/RB1/HLA-DRA/DISC1/HLA-DRB1/CLEC7A/MAN2A1/FZD3/KRAS/SOX4/TIAM1/PTPRZ1/ARID1A/CAPRIN1/SMO/PLXNC1/TRIM32/NIN/FOS/LGALS9/ARID1B/EEF2K/FOXP3/ROBO1/NEDD9/ACIN1/UFL1/PPARGC1B/ZBTB1/STAU2/PLXNB2/MTOR/PLXNA4/CASP8/BMP4/LEF1/BTN2A2/SOX11/LYN/CDKL5/HDAC1/ACTL6A/DMRTA2/CREB1/ZBTB7B/LILRB4/RIPK1/SMARCA4/DUSP10/GLI2/HDAC2/CYFIP1/ADNP/RFX3/CX3CL1/CXCR4/SMARCC2/ITGB1/CD74/KLHL25/EPHA4/LIG4/ARID2/FOXG1/TENM4/ROBO2/NFKBIZ/SYK/PRKCI/KDM1A/DBN1/LIMK1/CSF1/CTNNBIP1/TTBK1/PAX6/NR2E1/XBP1/VEGFA/PRKDC/RASGRP1/PF4/TLR2/TNFSF4/PTPRD/TIAM2/DIXDC1
GO:0030195	negative regulation of blood coagulation	50	-0.382434	-1.2452	0.128755	0.386096	0.326566	2468	tags=24%, list=15%, signal=20%	FGB/KNG1/FGG/PDGFB/NOS3/FGA/CD34/SERPINF2/C1QTNF1/TFPI/PDGFA/VTN
GO:0002244	hematopoietic progenitor cell differentiation	128	0.322201	1.19215	0.128748	0.386096	0.326566	2911	tags=26%, list=18%, signal=21%	AP3B1/XRCC5/RBM47/REST/KRT75/SOX4/PTPRZ1/WDR7/UFL1/ZBTB1/HOXB3/YTHDF2/ADAR/MLLT3/ESCO2/BMP4/MYB/LYN/SERPINB12/ATF2/PRRC2C/INHBA/PLD4/ACP6/SP3/HERC6/MED1/LIG4/EIF2AK2/WDR38/PSEN1/GATA2/PRKDC
GO:0016051	carbohydrate biosynthetic process	195	-0.285676	-1.15722	0.12993	0.389106	0.329111	2937	tags=25%, list=18%, signal=21%	B3GALT4/NHLRC1/PHKG1/PTPN2/B3GALT2/MDH2/TGFB1/CHST8/PHKG2/ST3GAL3/ENO2/FUT7/PGP/RBP4/INSR/ADCYAP1R1/NR3C1/GPER1/ARPP19/IGF1/IGF2/SIRT7/PDGFB/INPP5K/PTH1R/IRS1/PRKAG3/SLC25A11/SIRT6/PPP1CA/P2RY6/ST3GAL2/IMPA2/DGAT2/GSK3A/FBP2/KAT2A/ST3GAL4/NNMT/PCK1/PDK2/FUT1/ISYNA1/ATF4/PPP1R3F/CHST12/NTSR1/CRTC2/IRS2
GO:0045453	bone resorption	63	0.372835	1.22934	0.130435	0.390101	0.329954	2133	tags=22%, list=13%, signal=19%	CTNNB1/IL7/ZNF675/TFRC/CTSK/NF1/SPP1/PPARGC1B/RAB3D/IAPP/NOX4/TNFAIP3/PTH/TNFRSF11A
GO:0007519	skeletal muscle tissue development	156	-0.29385	-1.16753	0.13164	0.393187	0.332564	2248	tags=20%, list=14%, signal=17%	COPS2/POPDC3/HEYL/RPS6KB1/MEOX2/IGF2/ACTN3/XK/GPX1/PHOX2B/FLOT1/CNTNAP1/YBX3/WNT10B/DNER/EMD/SOX8/LEMD2/CAV1/NPHS1/DLL1/NEURL1/RYR1/CFL2/CYP26B1/MYOZ1/POPDC2/ITGA7/MAFF/IGSF8/MEF2D
GO:0035773	insulin secretion involved in cellular response to glucose stimulus	58	-0.370647	-1.24226	0.131868	0.393352	0.332703	2894	tags=31%, list=18%, signal=26%	PPP3CB/EFNA5/RAB11B/ADCY8/LRP5/PTPRN/SIDT2/SRI/KLF7/PLA2G6/SLC9B2/NR1H4/RAB11FIP2/NDUFAF2/ADCY5/JAGN1/PTPRN2/PIM3
GO:0045685	regulation of glial cell differentiation	73	0.361391	1.22503	0.132275	0.393571	0.332888	4332	tags=34%, list=26%, signal=25%	KDM4A/CTNNB1/NF1/PTPRZ1/WDR1/MTOR/HDAC1/DUSP10/HDAC2/CXCR4/EPHA4/TENM4/TTBK1/NR2E1/TLR2/DLX1/DAG1/TREM2/HES1/DICER1/PTN/ID2/PRPF19/ZNF365/NR1D1
GO:0097306	cellular response to alcohol	92	0.342207	1.21339	0.132635	0.393571	0.332888	2419	tags=27%, list=15%, signal=23%	CTNNA1/CTNNB1/SPHK2/ACACA/UGT1A1/LRP6/ITPR2/SMO/DYNAP/FOS/TP53INP1/FDX1/AIFM1/CDH1/CREB1/AKT1/CYBB/DNMT3A/ADCY6/INHBA/AKR1C3/PTGDR/CFTR/SCNN1B/ADCY7
GO:0007091	metaphase/anaphase transition of mitotic cell cycle	93	0.340961	1.21025	0.132509	0.393571	0.332888	2140	tags=22%, list=13%, signal=19%	CDK5RAP2/APC/PBRM1/RB1/NEK6/CUL3/ZW10/ARID1A/ARID1B/GEN1/DLGAP5/ZWINT/CENPF/ACTL6A/ANAPC4/ATM/DYNC1LI1/PRAP1/SMARCA4/SMARCC2
GO:1901991	negative regulation of mitotic cell cycle phase transition	166	0.309649	1.18433	0.132404	0.393571	0.332888	2179	tags=19%, list=13%, signal=17%	CDK5RAP2/DLG1/ZFP36L1/APC/INIP/BRCC3/MUC1/RB1/ACVR1/ZW10/BARD1/NBN/PTEN/CDC73/GEN1/GIGYF2/CDKN2B/USP47/ZWINT/BTN2A2/CENPF/GPNMB/ATM/DYNC1LI1/PRAP1/E2F7/RBBP8/INHBA/CDC14B/CCNG1/TAOK1/CHFR
GO:0034248	regulation of amide metabolic process	431	-0.25532	-1.10555	0.133005	0.394153	0.33338	2623	tags=21%, list=16%, signal=18%	SECISBP2/JMJD4/ABCG1/IL6/PER1/DAPK3/PLD1/EIF2A/DUS3L/AIRE/RMND1/BIN1/GRM5/AGO2/IGF1/EIF4ENIF1/RPS6KB1/LSM1/CAPRIN2/RBM8A/ORMDL3/OGFOD1/NT5C3B/RPS9/EIF3K/PLA2G6/UPF3A/TARBP2/METTL5/EIF3E/NR1H4/EXOSC2/EIF4A2/YBX1/PA2G4/CPEB1/ZNF598/LARP6/PPP1CA/YBX3/RPL26/ABCA2/MALSU1/METTL16/RPL5/RPL13A/RPS14/SAMD4B/HABP4/PIN1/ELP2/TNRC6C/NGDN/GSK3A/EIF4EBP1/SIRT3/RGS2/RPL10/DPH6/PIWIL1/CELF4/RPS3/GRB7/C6orf52/EIF3D/MAPKAPK5/RPUSD3/NEURL1/EXOSC5/PDK2/CSNK1E/CNBP/MIF4GD/CLU/ATF4/GGA3/IGF2BP2/PCIF1/RPTOR/EIF5A/HAP1/EEFSEC/RPS6KB2/PDK4/DPH2/EIF1/PRNP/NSUN5/RPL38/APLP1/EIF3B/RTN2
GO:0045582	positive regulation of T cell differentiation	112	0.331016	1.20333	0.133215	0.394261	0.333472	3036	tags=26%, list=18%, signal=21%	FOXO3/AP3B1/IL7/PBRM1/HLA-DRA/HLA-DRB1/SOX4/ARID1A/LGALS9/ARID1B/FOXP3/ZBTB1/LEF1/BTN2A2/ACTL6A/ZBTB7B/LILRB4/SMARCA4/DUSP10/GLI2/SMARCC2/CD74/KLHL25/ARID2/NFKBIZ/SYK/XBP1/RASGRP1/TNFSF4
GO:0006639	acylglycerol metabolic process	114	-0.311563	-1.17719	0.133484	0.394543	0.33371	2269	tags=19%, list=14%, signal=17%	SCARB1/MBOAT7/MTTP/THRSP/GPX1/DDHD2/TNXB/SLC27A5/AWAT2/SLC27A1/DGAT2/DGKK/CAV1/GNB3/PNPLA5/PCK1/CTDNEP1/CPT1A/PNPLA2/DGKE/PGS1/DGKZ
GO:0006638	neutral lipid metabolic process	115	-0.311295	-1.17958	0.133787	0.394923	0.334032	2269	tags=19%, list=14%, signal=17%	SCARB1/MBOAT7/MTTP/THRSP/GPX1/DDHD2/TNXB/SLC27A5/AWAT2/SLC27A1/DGAT2/DGKK/CAV1/GNB3/PNPLA5/PCK1/CTDNEP1/CPT1A/PNPLA2/DGKE/PGS1/DGKZ
GO:1904375	regulation of protein localization to cell periphery	123	0.323571	1.19235	0.134276	0.395851	0.334817	783	tags=9%, list=5%, signal=9%	PIK3R1/AR/MMP14/DLG1/NUMB/HECTD1/EPB41L2/LRRC15/GPC4/LRP1/GBP1
GO:1901568	fatty acid derivative metabolic process	68	0.361408	1.21851	0.135652	0.39701	0.335797	1051	tags=12%, list=6%, signal=11%	PAM/HSD17B4/PTGR1/ACACA/HPGD/ACSL5/ELOVL5/CYP4A11
GO:0032608	interferon-beta production	51	0.385139	1.2142	0.135849	0.39701	0.335797	3581	tags=35%, list=22%, signal=28%	TLR3/PTPRS/REL/DDX3X/IFIH1/TLR7/OAS2/NMI/TIRAP/OAS3/TBK1/HSP90AA1/TRIM38/TLR2/POLR3B/TLR4/DHX9/MAVS
GO:0032648	regulation of interferon-beta production	51	0.385139	1.2142	0.135849	0.39701	0.335797	3581	tags=35%, list=22%, signal=28%	TLR3/PTPRS/REL/DDX3X/IFIH1/TLR7/OAS2/NMI/TIRAP/OAS3/TBK1/HSP90AA1/TRIM38/TLR2/POLR3B/TLR4/DHX9/MAVS
GO:0019362	pyridine nucleotide metabolic process	73	0.358022	1.21361	0.135802	0.39701	0.335797	2438	tags=22%, list=15%, signal=19%	IDH2/IDH1/PARP9/NUDT12/FMO2/NQO1/PGAM1/GPD1L/TP53I3/MTOR/NMNAT1/MDH1B/RPE/PGD/ME2/KMO
GO:0046496	nicotinamide nucleotide metabolic process	73	0.358022	1.21361	0.135802	0.39701	0.335797	2438	tags=22%, list=15%, signal=19%	IDH2/IDH1/PARP9/NUDT12/FMO2/NQO1/PGAM1/GPD1L/TP53I3/MTOR/NMNAT1/MDH1B/RPE/PGD/ME2/KMO
GO:0032635	interleukin-6 production	138	0.322616	1.20328	0.136767	0.39701	0.335797	3796	tags=30%, list=23%, signal=24%	WNT5A/CAPN2/MYD88/TLR3/TLR1/SPHK2/CLEC7A/TLR6/STAT3/LGALS9/FOXP3/CD84/IFIH1/TLR7/C1QTNF3/NOD2/LILRB4/TNFAIP3/BCL10/CX3CL1/CD36/CD74/TIRAP/APP/SYK/AQP4/F2RL1/TRPV4/XBP1/TLR2/TNFSF4/TLR4/DHX9/TREM2/BANK1/MAVS/LEP/HAVCR2/MBP/IFNG/SCIMP/INPP5D
GO:0032675	regulation of interleukin-6 production	138	0.322616	1.20328	0.136767	0.39701	0.335797	3796	tags=30%, list=23%, signal=24%	WNT5A/CAPN2/MYD88/TLR3/TLR1/SPHK2/CLEC7A/TLR6/STAT3/LGALS9/FOXP3/CD84/IFIH1/TLR7/C1QTNF3/NOD2/LILRB4/TNFAIP3/BCL10/CX3CL1/CD36/CD74/TIRAP/APP/SYK/AQP4/F2RL1/TRPV4/XBP1/TLR2/TNFSF4/TLR4/DHX9/TREM2/BANK1/MAVS/LEP/HAVCR2/MBP/IFNG/SCIMP/INPP5D
GO:0033865	nucleoside bisphosphate metabolic process	109	0.331384	1.20262	0.136525	0.39701	0.335797	1505	tags=14%, list=9%, signal=13%	MCCC2/HSD17B4/HMGCR/PDK1/SUCLG2/ACACA/CROT/ACSL5/ELOVL5/ACSM3/BPNT1/PDK3/ACSM1/HMGCS1/PANK3
GO:0033875	ribonucleoside bisphosphate metabolic process	109	0.331384	1.20262	0.136525	0.39701	0.335797	1505	tags=14%, list=9%, signal=13%	MCCC2/HSD17B4/HMGCR/PDK1/SUCLG2/ACACA/CROT/ACSL5/ELOVL5/ACSM3/BPNT1/PDK3/ACSM1/HMGCS1/PANK3
GO:0034032	purine nucleoside bisphosphate metabolic process	109	0.331384	1.20262	0.136525	0.39701	0.335797	1505	tags=14%, list=9%, signal=13%	MCCC2/HSD17B4/HMGCR/PDK1/SUCLG2/ACACA/CROT/ACSL5/ELOVL5/ACSM3/BPNT1/PDK3/ACSM1/HMGCS1/PANK3
GO:0034440	lipid oxidation	113	0.328041	1.19155	0.135472	0.39701	0.335797	2588	tags=23%, list=16%, signal=20%	HSD17B4/HADH/CRAT/ACOX3/ABCD3/PEX13/CROT/ETFDH/SCP2/FMO4/FMO2/ACAT2/HADHB/BDH2/ACAA1/ACSM1/ACADM/AKT1/EHHADH/POR/LONP2/DECR1/KLHL25/ETFA/ADH5/PPARD
GO:0006694	steroid biosynthetic process	162	0.313113	1.1871	0.136767	0.39701	0.335797	2623	tags=20%, list=16%, signal=17%	PRLR/HMGCR/SC5D/AKR1D1/FDFT1/ABCD3/ASAH1/REST/SCP2/CYP3A7/OSBPL6/LPCAT3/CYP7B1/AQP8/FDX1/SEC14L2/ATP1A1/HMGCS1/PBX1/NFKB1/STARD4/POR/ARV1/HSD17B7/AKR1C3/OSBP/CFTR/ERLIN1/MED1/MSMO1/FGF1/ACLY/DHCR24
GO:0010970	transport along microtubule	156	0.317118	1.20073	0.13884	0.401682	0.339748	2787	tags=24%, list=17%, signal=20%	DYNC1I2/IFT46/TRAK2/AP3B1/PCM1/SPAG17/FYCO1/OPA1/SPG11/TRAF3IP1/AP3M1/SSX2IP/HNRNPU/ARHGAP21/CDC42/IFT172/DYNC1H1/WDPCP/STAU2/STAU1/IFT74/KIF3B/LCA5L/RAB1A/COPG2/IFT140/CLN3/MAK/KIF1B/RAB6A/SYNE2/APP/MAP2/DYNC2LI1/MREG/UBB/INTU/TTC21A
GO:0016485	protein processing	233	0.293113	1.1625	0.139085	0.401682	0.339748	3366	tags=23%, list=20%, signal=18%	CASP6/CAPN2/MMP14/ASRGL1/FAM111A/CASP7/CORIN/ADAM17/PCSK9/PERP/PCSK5/CASP3/SPRTN/CAST/PCSK7/ADAMTS2/CASP1/LPCAT3/YME1L1/IFT172/APAF1/METAP1/TMPRSS2/CASP8/ATP6AP2/REN/TMPRSS4/C2CD3/OMA1/LONP2/MAFB/CLN3/ASPH/ADAM19/PHEX/SLC30A5/CASP2/ANXA2/S100A10/DHCR24/PSEN1/ZMPSTE24/PARP1/CARD16/PLAU/NCSTN/DYNC2H1/MMEL1/PGK1/CTSS/AEBP1/MIPEP/BCHE
GO:0002274	myeloid leukocyte activation	215	0.295587	1.15846	0.139085	0.401682	0.339748	3782	tags=31%, list=23%, signal=24%	WNT5A/CX3CR1/NOTCH2/MYD88/TLR3/TLR1/JAK2/FCGR3A/SPHK2/FN1/C12orf4/PLA2G3/JUN/TLR6/RORA/LGALS9/EDN2/CD84/ENPP3/CCR2/LYN/CBL/ATM/LILRB4/TMEM229B/IL13/NMI/SNX4/ITGAM/CX3CL1/CD74/ITGB2/PTGDR/SCNN1B/APP/SYK/PJA2/F2RL1/PSEN1/PLA2G10/SLC18A2/CSF1/TTBK1/GATA2/PLA2G4A/PIK3CG/TRAF3IP2/RASGRP1/TLR2/PRKCD/GRP/FER/CD33/DCSTAMP/TLR4/CD226/S100A12/TREM2/ANXA1/HAVCR2/CCL3/IFNGR1/FCGR2B/KMT2E/DOCK2/IFNG/CD177
GO:0006941	striated muscle contraction	164	-0.289569	-1.1564	0.138889	0.401682	0.339748	2365	tags=20%, list=14%, signal=17%	RNF207/JSRP1/HRC/BIN1/SMAD7/RPS6KB1/ACTN3/SRI/GSTO1/TNNC2/NKX2-5/GJC1/KCNJ3/CACNA1C/ADRA1A/GATA4/RYR2/TNNI2/CALM2/TNNT3/RGS2/VEGFB/CAV1/MAP2K3/STAC2/CACNB2/MYL3/KCNH2/C12orf57/TNNT1/TNNI3/SCN1B/SYNM
GO:0010212	response to ionizing radiation	132	0.320281	1.18832	0.14032	0.404734	0.34233	3214	tags=29%, list=20%, signal=23%	XRCC5/INIP/USP28/BRCC3/CLOCK/TP53BP1/CASP3/ATR/TRIM13/BARD1/TNKS1BP1/ALAD/RNF168/HSPA5/BRCA2/CXCL10/CBL/ATM/PRAP1/NIPBL/ERCC6/DNMT3A/ERCC8/PAXIP1/YAP1/LIG4/KDM1A/ZMPSTE24/TMEM109/PARP1/XRRA1/BRCA1/NUCKS1/PRKDC/MSH2/FIGNL1/INTS7/EGR1
GO:0050994	regulation of lipid catabolic process	57	-0.365707	-1.2217	0.140998	0.405146	0.342678	1939	tags=16%, list=12%, signal=14%	HCAR1/IRS1/SIRT6/THRA/TYSND1/ACACB/CPT1A/PNPLA2/IRS2
GO:0097006	regulation of plasma lipoprotein particle levels	68	0.360461	1.21532	0.14087	0.405146	0.342678	2348	tags=21%, list=14%, signal=18%	VLDLR/HNRNPK/PCSK9/PLA2G3/CES3/LPCAT3/IL19/LIPC/MYLIP/MSR1/FECH/ABCA7/CD36/ANXA2
GO:0007098	centrosome cycle	129	0.320314	1.18565	0.14082	0.405146	0.342678	2857	tags=23%, list=17%, signal=19%	CDK5RAP2/CTNNB1/PCM1/CEP250/MDM1/UBXN2B/SSX2IP/USP33/KIAA0753/PDCD6IP/ALMS1/NIN/GEN1/ODF2/TMEM67/CEP192/BRCA2/KIF3B/C2CD3/CEP295/KIF11/KAT2B/NUBP1/SDCCAG8/RTTN/CCP110/RAB6C/DCTN1/XPO1/BRCA1
GO:1904019	epithelial cell apoptotic process	122	0.32496	1.1944	0.141343	0.405623	0.343082	3282	tags=29%, list=20%, signal=23%	CASP6/EXOC5/ZFP36L1/TCF7L2/JAK2/RB1/HIPK1/CASP3/CAST/PDCD4/SIX3/UMODL1/ADAR/LEF1/ESR1/ATF2/DNMT3A/TNFAIP3/PLCG1/IL13/EIF2S1/AKR1C3/CFLAR/YAP1/ITGA4/NFKBIZ/PRKCI/ARF6/GATA2/PIK3CG/ANO6/WFS1/DAB2IP/ABL1/BMPR2
GO:0006140	regulation of nucleotide metabolic process	79	-0.342848	-1.21746	0.141531	0.405652	0.343106	2833	tags=27%, list=17%, signal=22%	SLC2A6/ADORA2B/EIF6/INSR/PRKAA2/CBFA2T3/SLC4A1/IGF1/ACTN3/CDA/NOS3/SIRT6/TSPO/ZBTB7A/PDK2/FIS1/RPTOR/PDK4/HPCA/ARL2/GIT1
GO:0006081	cellular aldehyde metabolic process	63	0.366951	1.20994	0.143116	0.40681	0.344086	2546	tags=21%, list=15%, signal=18%	IDH2/IDH1/ALDH1A1/RDH11/REST/KDM3A/BCO2/ABCA4/AKR1A1/BCO1/AKR1C3/SCNN1B/ADH5
GO:0065004	protein-DNA complex assembly	155	0.315949	1.19602	0.143357	0.40681	0.344086	1968	tags=17%, list=12%, signal=15%	BAZ1A/CENPP/CABIN1/MED21/MED23/UBN1/RB1/ASF1A/TCF4/HAT1/KAT6B/SPTY2D1/SMYD3/CAND1/ATF7IP/SHPRH/NAP1L2/ZNF827/DLGAP5/ESR1/CENPF/ATRX/RNF4/RBBP4/BDP1/GTF2A1/SMARCA4
GO:0032355	response to estradiol	114	0.328076	1.19327	0.142857	0.40681	0.344086	2293	tags=21%, list=14%, signal=18%	PAM/GJB2/MSX2/CTNNB1/MMP2/UGT1A1/CASP3/CALR/FOXA1/HPGD/NQO1/STAT3/COL1A1/AIFM1/GPI/CASP8/IGFBP2/ESR1/NRIP1/BCL2L11/DNMT3A/CAT/WNT8B/CFLAR
GO:0061013	regulation of mRNA catabolic process	163	0.311663	1.18385	0.143363	0.40681	0.344086	3373	tags=29%, list=21%, signal=24%	MYD88/ZFP36L1/ZC3H14/RNASEL/RBM47/CNOT6/TNKS1BP1/PATL1/HNRNPU/IGF2BP3/TRAF5/SYNCRIP/CNOT4/MEX3D/FASTKD5/NBAS/CNOT1/YTHDF2/THRAP3/SERBP1/GIGYF2/PUM1/ROCK1/CNOT8/HNRNPAB/TNRC6A/AKT1/TNRC6B/MOV10/ELAVL1/TIRAP/NANOS3/CSDE1/NANOS1/HNRNPC/PUM2/ELAVL4/TRAF3IP2/AXIN2/PNLDC1/FASTKD1/FUS/FASTKD3/PRKCD/YTHDF3/DHX9/EXOSC8/RC3H1
GO:0072009	nephron epithelium development	115	0.325308	1.18256	0.142602	0.40681	0.344086	3006	tags=23%, list=18%, signal=19%	KIF26B/NOTCH2/DLG1/CTNNB1/MAGED1/NPNT/ADAMTS16/PTPRO/TFAP2B/SMO/UMOD/PBX1/AGTR2/IQGAP1/BMP4/LAMB2/WNT2B/DCHS1/YAP1/STAT1/FGF1/GREM1/CTNNBIP1/VEGFA/SOX9/HS2ST1
GO:0009755	hormone-mediated signaling pathway	177	0.305667	1.17401	0.143113	0.40681	0.344086	3071	tags=28%, list=19%, signal=23%	AR/PRLR/JAK2/NCOA1/CLOCK/KDM3A/CALR/ESRRG/FOXA1/SCGB2A2/ARID1A/NR1D2/CARM1/CYP7B1/UFL1/PPARGC1B/CNOT1/NCOR1/TRERF1/NCOA4/BMP4/ESR1/SKP2/UCN3/REN/HDAC1/ESRRB/SMARCA4/RARB/UBR5/PTH/DDX17/MED1/YAP1/KMT2D/GHRHR/PPARD/KDM1A/NR2E1/PARP1/PRCP/BRCA1/RXRA/STRN3/EGLN2/EP300/RNF6/ABHD2/NODAL
GO:0030336	negative regulation of cell migration	268	0.284615	1.14924	0.143351	0.40681	0.344086	2303	tags=19%, list=14%, signal=16%	CX3CR1/MCC/FOXO3/IGFBP5/SAP130/GJA1/DLG5/CDH11/SULF1/IGFBP3/TET1/LRP1/SYNJ2BP/CALR/NF1/RNF20/STAT3/PTEN/EVL/TP53INP1/MARVELD3/RBBP7/EPHA1/SUDS3/ROBO1/NEDD9/PTPRT/PTPRK/PTPRJ/CDH1/AGTR2/BMP4/SLAMF8/COL3A1/LIMCH1/MITF/HDAC1/DPYSL3/BMPR1A/RBBP4/AKT1/DUSP10/HDAC2/ING2/VCL/CX3CL1/NDRG4/CD74/MIA3/EPHA4
GO:0043547	positive regulation of GTPase activity	241	0.28736	1.14311	0.143369	0.40681	0.344086	2654	tags=20%, list=16%, signal=17%	WNT5A/CCDC125/RCC2/DENND1B/RALGAPA2/USP6NL/WDR41/SIPA1L2/TBC1D20/SIPA1L1/ARHGAP35/RIC1/TBCK/GRHL3/RGMA/NF1/TIAM1/GSK3B/RALGAPB/RALGPS1/LIMS1/ARHGEF26/TBC1D16/EPHA1/NEDD9/TBC1D8B/GPR65/RSU1/ASAP3/TBC1D9B/DOCK11/ABR/ARHGAP24/MAP4K4/RAB3GAP1/CDKL5/ALS2/CX3CL1/RALGAPA1/SMCR8/ITGB1/DVL3/TBC1D1/RGS6/S100A10/TBC1D7/DOCK7/RGS1/F2RL1
GO:0060419	heart growth	80	-0.341717	-1.21789	0.144165	0.407539	0.344703	2240	tags=26%, list=14%, signal=23%	CTDP1/RBP4/PI16/IGF1/NKX2-5/FGF2/S1PR1/FOXC2/PDLIM5/ADRA1A/GATA4/PIM1/FES/TGFBR3/GSK3A/RGS2/DUSP6/ACACB/TBX2/FOXP1/MAPK11
GO:2000401	regulation of lymphocyte migration	62	0.370112	1.21706	0.144161	0.407539	0.344703	2512	tags=18%, list=15%, signal=15%	WNT5A/ADAM17/NEDD9/WNK1/CXCL10/CCR2/AKT1/MIA3/APP/RIPK3/ITGA4
GO:0051282	regulation of sequestering of calcium ion	124	-0.305641	-1.17354	0.143836	0.407539	0.344703	3960	tags=29%, list=24%, signal=22%	CALM3/CCL19/TRPC1/PLN/DRD1/DHRS7C/TPCN2/PLCH2/GP1BA/PDE4D/PLCG2/TMEM38A/ANXA6/DRD2/GPER1/JSRP1/HRC/SRI/GSTO1/SLC25A23/FGF2/NOL3/CACNA1C/CYBA/ITGB3/RYR2/CCR7/P2RY6/CALM2/RASA3/RYR1/JPH2/MCOLN1/TPCN1/HAP1/NTSR1
GO:0140888	interferon-mediated signaling pathway	76	0.352457	1.20667	0.144599	0.408026	0.345115	4202	tags=36%, list=26%, signal=27%	WNT5A/MYD88/PARP9/JAK2/RBM47/SAMHD1/YTHDF2/ADAR/NLRC5/PARP14/STAT2/OAS2/MED1/OAS3/STAT1/TBK1/YTHDF3/IFNAR1/MAVS/SP100/IFNGR1/IFNG/AZI2/USP18/CNOT7/ZBP1/IFI27
GO:0032526	response to retinoic acid	104	0.329528	1.18927	0.144876	0.408026	0.345115	2491	tags=22%, list=15%, signal=19%	WNT5A/GJB2/TEAD2/IGF2R/MMP2/TFRC/YES1/GDAP2/COL1A1/GSK3B/ZNF35/TRIM16/PTK7/IGFBP2/LYN/CREB1/ATM/SETX/HDAC2/WNT8B/RORB/YAP1/CYP26A1
GO:0030010	establishment of cell polarity	148	0.315047	1.18549	0.144876	0.408026	0.345115	2843	tags=22%, list=17%, signal=19%	WNT5A/AMOT/KIF26B/CDK5RAP2/DYNLT1/MPP7/GBF1/TTC8/GJA1/ZW10/UBXN2B/FRMD4B/RAB10/GSK3B/CDC42/WDPCP/PTK7/ROCK1/SDCCAG8/ITGB1/FAT1/KIF20B/ANKFN1/PRKCI/DOCK7/SNX27/PARD3B/KANK1/ARF6/PAX6/HSP90AA1/TRAF3IP2/DCTN1
GO:0035592	establishment of protein localization to extracellular region	341	-0.264628	-1.12216	0.145199	0.408429	0.345455	3086	tags=26%, list=19%, signal=22%	VIP/GAL/VEGFC/ARL4D/SERGEF/RHBDF2/ANG/SAA1/PPP3CB/EFNA5/NECAB3/RAB11B/RBP4/CASR/NNAT/PICK1/GNAZ/DRD2/ABCG1/IL6/MAFA/HNF4A/CBLN1/RAB3C/ADCY8/FGB/GPER1/LRP5/PTPRN/CAPN10/PCSK1/FGG/MTTP/IGF1/PPARG/SIDT2/SRI/KLF7/RAB12/RAB3A/ORAI1/SIRT4/TACR2/RAB13/PLA2G6/LLGL2/IRS1/BMP6/SLC9B2/GNA11/NR1H4/ACVR2B/ADAM8/RAB11FIP2/SIRT6/FFAR2/PPY/FGA/NLGN2/KCNN4/SYT7/IER3IP1/AP1S1/PSMD9/DOC2B/NAGPA/NDUFAF2/STX1A/SLC25A22/PFKM/RPH3AL/NR0B2/PPIA/CPLX1/SFRP1/VGF/MYOM1/ADCY5/SSTR5/JAGN1/CPT1A/SNCG/SYT4/UBE2Q1/ACHE/PTPRN2/PIM3/SNAP25/APBB1/IRS2
GO:0006949	syncytium formation	57	0.374921	1.20518	0.146026	0.410246	0.346992	4141	tags=35%, list=25%, signal=26%	ADAMTS15/CAPN2/PTGFRN/ADAM12/TANC1/CXCL10/SH3PXD2A/GCM1/CCNG1/ITGB1/CFLAR/VASH2/DOCK1/SCGB3A1/DCSTAMP/TREM2/DOCK2/CXCL9/CAV3/MYH9
GO:0050432	catecholamine secretion	56	-0.363796	-1.20622	0.146608	0.411373	0.347946	4439	tags=38%, list=27%, signal=27%	CXCL12/SYT12/AGT/ADRA2B/PINK1/KCNB1/SYT11/SYT5/VIP/DRD2/SYT10/CHRNA4/GABBR1/RAB3A/CHRNB2/SYT7/STX1A/ADRA2C/SNCG/SYT4/HRH3
GO:0002262	myeloid cell homeostasis	160	0.313147	1.18667	0.146903	0.41169	0.348214	3796	tags=37%, list=23%, signal=29%	FOXO3/ZFP36L1/JAK2/ADAM17/ALAS1/RB1/CASP3/NF1/STAT3/SMAP1/SLC11A2/FANCC/FOXP3/ACIN1/UFL1/MTHFD1/ADAR/ETV2/RCOR1/GPI/BMP4/MYB/ACVR2A/LYN/FECH/BCL2L11/TRIM10/INHBA/MAFB/SP3/CFLAR/SCNN1B/MED1/KCNQ1/STAT1/MB/PLA2G10/CSF1/L3MBTL3/GATA2/TRAF3IP2/VEGFA/PRKDC/SMAD5/NCSTN/LDB1/IREB2/NCAPG2/B2M/ABCB10/HOXB6/ANXA1/TMOD3/SLC7A11/BPGM/KMT2E/ZFPM1/PTBP3/INPP5D
GO:0045664	regulation of neuron differentiation	186	0.302553	1.16823	0.147217	0.411978	0.348457	3264	tags=25%, list=20%, signal=20%	KDM4A/SOX2/CDK5RAP2/NCOA1/DDX6/REST/ZFHX2/TCF4/CALR/MIB1/FOXA1/MEIS1/TIAM1/GSK3B/NREP/TRIM32/CASZ1/SIX3/PBX1/NAP1L2/ROCK1/BMP4/SOX11/TCF12/NOTCH3/TCF3/ITGB1/NRCAM/MED1/APP/EIF4E/KCTD11/FOXG1/NEUROG3/HMG20A/PAX6/NR2E1/GATA2/FEZF1/SOX9/ISL2/DIXDC1/DLX1/GDF5/EIF4G1/BMP7/LMX1A
GO:0002237	response to molecule of bacterial origin	328	0.274621	1.1283	0.147368	0.411978	0.348457	3673	tags=27%, list=22%, signal=21%	WNT5A/CAPN2/GJB2/CX3CR1/MYD88/SASH1/TLR1/JAK2/ADAM17/TRIM5/C4B/SRR/UGT1A1/CASP3/HPGD/TAB2/TLR6/NQO1/CASP1/PDCD4/HADHB/FOS/ALAD/LGALS9/PRDX2/FOXP3/UMOD/CDC73/PRDX3/NFKB1/CASP8/CXCL10/NOD2/REN/LYN/AKT1/TNIP3/DUSP10/TNFAIP3/HDAC2/IL13/DEFA6/BCL10/CX3CL1/TNFRSF11A/CD36/CD274/CNP/TIRAP/GCH1/CDK19/KMO/LTF/ADH5/NFKBIZ/PPARD/CSF1/EFNB2/XBP1/CARD16/CTR9/PF4/TLR2/TNFSF4/DAB2IP/ADM/CCR5/TLR10/CMPK2/PLAA/ABL1/FER/TLR4/MAOB/DEFA5/CD96/IL36G/TREM2/PRPF8/MAPK8/B2M/LOXL1/PCK2/IFNAR1/HAVCR2/CCL3/CARD8/FCGR2B
GO:0000768	syncytium formation by plasma membrane fusion	54	0.379992	1.21498	0.148976	0.412924	0.349257	4141	tags=35%, list=25%, signal=26%	ADAMTS15/CAPN2/PTGFRN/ADAM12/TANC1/CXCL10/SH3PXD2A/GCM1/ITGB1/CFLAR/VASH2/DOCK1/SCGB3A1/DCSTAMP/TREM2/DOCK2/CXCL9/CAV3/MYH9
GO:0140253	cell-cell fusion	54	0.379992	1.21498	0.148976	0.412924	0.349257	4141	tags=35%, list=25%, signal=26%	ADAMTS15/CAPN2/PTGFRN/ADAM12/TANC1/CXCL10/SH3PXD2A/GCM1/ITGB1/CFLAR/VASH2/DOCK1/SCGB3A1/DCSTAMP/TREM2/DOCK2/CXCL9/CAV3/MYH9
GO:0006303	double-strand break repair via nonhomologous end joining	53	0.37939	1.21354	0.150838	0.412924	0.349257	3375	tags=36%, list=21%, signal=29%	XRCC5/DCLRE1A/TP53BP1/SETMAR/DCLRE1B/ERCC4/SMARCAL1/ATM/ERCC6/ERCC8/POT1/LIG4/HELQ/PRKDC/XRCC1/POLQ/KDM2A/POLA1/POLB
GO:0001836	release of cytochrome c from mitochondria	54	-0.365661	-1.20321	0.148387	0.412924	0.349257	4717	tags=48%, list=29%, signal=34%	AVP/DNM1L/SFN/BCL2L1/MOAP1/BAD/TRIAP1/PINK1/BCL2A1/PSMD10/PRELID1/LMNA/HRK/GPER1/IGF1/GPX1/PLA2G6/PARL/NOL3/SOD2/MMP9/ARRB2/TIMM50/FIS1/CLU/PDCD5
GO:0006094	gluconeogenesis	73	-0.341584	-1.19936	0.149425	0.412924	0.349257	2937	tags=22%, list=18%, signal=18%	ENO2/PGP/RBP4/NR3C1/ARPP19/SIRT7/SLC25A11/SIRT6/DGAT2/FBP2/KAT2A/NNMT/PCK1/PDK2/ATF4/CRTC2
GO:0046330	positive regulation of JNK cascade	92	0.33683	1.19433	0.150087	0.412924	0.349257	2656	tags=22%, list=16%, signal=18%	WNT5A/TNIK/MYD88/TLR3/TNFRSF19/SH3RF2/TPD52L1/ANKRD6/TRAF5/SH3RF1/WNT16/NOD2/RIPK1/TAOK1/TIRAP/APP/SDCBP/PJA2/F2RL1/TRPV4
GO:0035019	somatic stem cell population maintenance	67	0.356021	1.19393	0.148148	0.412924	0.349257	3689	tags=34%, list=22%, signal=27%	SOX2/BCL9/MED21/REST/SOX4/STAT3/SMO/SMC1A/BMPR1A/NIPBL/RAF1/YAP1/LIG4/MED14/NR2E1/GATA2/LDB1/SOX9/NODAL/BMP7/ASCL2/BCL9L/HES1
GO:1900542	regulation of purine nucleotide metabolic process	78	-0.334918	-1.18723	0.151163	0.412924	0.349257	2833	tags=26%, list=17%, signal=21%	SLC2A6/ADORA2B/EIF6/INSR/PRKAA2/CBFA2T3/SLC4A1/IGF1/ACTN3/NOS3/SIRT6/TSPO/ZBTB7A/PDK2/FIS1/RPTOR/PDK4/HPCA/ARL2/GIT1
GO:0030177	positive regulation of Wnt signaling pathway	136	0.318236	1.18633	0.15035	0.412924	0.349257	2190	tags=24%, list=13%, signal=21%	WNT5A/CSNK1G1/SPIN1/ZBED3/DISC1/TRPM4/SULF1/SOX4/TNKS2/ANKRD6/GSKIP/COL1A1/USP34/AMER1/DDX3X/PTK7/CDC73/MLLT3/WNK1/NFKB1/ATP6AP2/USP47/LEF1/TMEM132A/DLX5/CSNK1G3/NKD1/PPM1A/SMARCA4/TNFAIP3/UBR5/ADNP/WLS
GO:0120254	olefinic compound metabolic process	151	0.312852	1.18012	0.149648	0.412924	0.349257	3992	tags=33%, list=24%, signal=25%	FADS2/ALDH1A1/RDH11/REST/RDH5/SCP2/CYP4F11/CEL/CYP3A7/ELOVL5/DHRS7/CYP4A11/ACAA1/ADH1B/CYP4A22/EPHX1/PNLIP/CYP2C9/BCO2/RETSAT/ABCA4/AKR1B10/CYP2C8/BCO1/AKR1C3/PLB1/CYP2C18/SCNN1B/CYP2J2/PLA2G10/PLA2G4A/ALOX12/ADH6/GSTA1/AFP/ADM/AKR1C2/FAAH/EGR1/AKR1B15/LRAT/CYP2D7/PNPLA8/CYP11B1/CYP2U1/AKR1C1/CYP2D6/ADH7/AWAT1/HSD17B1
GO:0002700	regulation of production of molecular mediator of immune response	163	0.309994	1.17751	0.148673	0.412924	0.349257	4174	tags=33%, list=25%, signal=25%	WNT5A/MYD88/TLR3/DENND1B/TRIL/SPHK2/TFRC/TP53BP1/TRPM4/CLEC7A/UBE2J1/RSAD2/LACC1/FOXP3/IL18R1/MAP3K7/HFE/TMBIM6/TLR7/GPI/NOD2/CCR2/HK1/LILRB4/IL13/BCL10/CD36/CD74/PAXIP1/SYK/F2RL1/NDFIP1/XBP1/TNFSF4/MSH2/KLK3/TLR4/CD226/CD96/IL1R1/SPINK5/B2M/MAVS/HLA-E/FCGR2B/TNFSF13/SCIMP/IL21/NLRX1/FCRL3/PTPRC/LAPTM5/APLF/KIR2DL4
GO:0071383	cellular response to steroid hormone stimulus	196	0.298922	1.16348	0.151142	0.412924	0.349257	3071	tags=29%, list=19%, signal=24%	AR/GJB2/ZFP36L1/JAK2/REST/CLOCK/UGT1A1/ACVR1/KDM3A/CALR/ESRRG/FOXA1/SCGB2A2/HNRNPU/ARID1A/SMYD3/CARM1/CYP7B1/UFL1/PPARGC1B/CNOT1/AIFM1/NCOR1/TRERF1/ATP1A1/NCOA4/BMP4/ESR1/SKP2/HDAC1/BCL2L11/ESRRB/SMARCA4/UBR5/DDX17/AKR1C3/CFLAR/SCNN1B/MED1/YAP1/KMT2D/EIF4E/GHRHR/PPARD/KDM1A/NR2E1/PARP1/AXIN2/BRCA1/RXRA/STRN3/EGLN2/EP300/RNF6/ABHD2/NODAL
GO:0035150	regulation of tube size	136	-0.297635	-1.15854	0.151163	0.412924	0.349257	3888	tags=32%, list=24%, signal=25%	TBXAS1/GJA5/HRH1/DRD1/CALCA/NTS/P2RX1/CPS1/HRH2/UTS2B/ACE/CASR/AVPR2/ADORA2B/NPPC/WNT9B/SOD1/FGB/KNG1/GPER1/HTR1D/FGG/NPR1/GPX1/PLA2G6/FOXC2/SOD2/NOS3/ADRA1A/FGA/SERPINF2/RGS2/CAV1/KLF2/TBXA2R/PTGS2/CRP/KCNMB1/ADRA2C/SOD3/ADRA1D/PLOD3/ADRB3/ITGB1BP1
GO:0061025	membrane fusion	156	-0.289892	-1.1518	0.150115	0.412924	0.349257	2828	tags=24%, list=17%, signal=20%	VAMP8/TIE1/CAV2/CHMP1A/NAPG/STX7/TSNARE1/STX10/STX2/UVRAG/RAB12/RAB3A/RAB13/CHMP5/ANKRD27/DOC2A/YIPF7/FOLR3/FOLR2/SYT7/IZUMO1/BET1L/DOC2B/RAB34/STX1A/STX16/CPLX1/OTOF/GRIK5/YIPF4/SYT4/STXBP1/VPS33B/VPS33A/VPS4A/VAMP2/SNAP25
GO:0006310	DNA recombination	276	0.282475	1.14294	0.149565	0.412924	0.349257	3149	tags=24%, list=19%, signal=20%	RMI1/SLX4/SMC6/XRCC5/INIP/ZFYVE26/MCM9/ACTR2/TFRC/TOP2B/TP53BP1/NFRKB/BARD1/NBN/FANCM/RPA1/SAMHD1/PALB2/EXD2/ERCC4/RNF168/FOXP3/SMARCAD1/MSH3/POLN/RECQL/GEN1/SMC5/SETD2/PPP4R2/RAD51B/BRCA2/LEF1/SWAP70/ACTL6A/TEP1/ATM/SETX/NIPBL/ERCC6/RBBP8/TCF3/LIG3/PAXIP1/ZRANB3/LIG4/ARID2/KPNA1/NFKBIZ/KDM1A/NDFIP1/PARPBP/PARP1/HELQ/BRCA1/FUS/NUCKS1/PRKDC/C14orf39/XRCC1/EPC1/POLQ/TNFSF4/MSH2/FIGNL1/MMS22L/UBE2N
GO:0045926	negative regulation of growth	235	-0.276248	-1.13561	0.150812	0.412924	0.349257	2969	tags=24%, list=18%, signal=20%	CTDP1/SEMA4F/HSPA1B/RBP4/RERG/MT1G/SIPA1/PI16/FGF13/SEMA4A/HNF4A/MT1X/MT1A/IFRD1/WNT3/JADE1/NPR1/CAPRIN2/TSPYL2/PPP1R9B/CRLF3/CYP27B1/RTN4R/CDA/MUL1/WFDC1/ING5/CDHR2/NDUFS3/SEMA6C/ARHGAP4/SMAD3/ACVRL1/GSK3A/PTK6/RGS2/PRDM11/MT1E/DACT3/CDKN2D/SEMA3G/SLIT1/MT1M/FOXP1/SFRP1/SEMA3B/ADIPOR1/GNG4/ADRB3/MYOZ1/CGA/MAPK11/CCDC85B/MT2A/FHL1/SEMA6B
GO:0007517	muscle organ development	324	-0.263302	-1.1188	0.14977	0.412924	0.349257	2310	tags=19%, list=14%, signal=16%	BTBD1/SGCA/COPS2/IGF1/POPDC3/SMAD7/HEYL/RPS6KB1/MEOX2/IGF2/ACTN3/XK/SRI/GPX1/PHOX2B/NKX2-5/S1PR1/FOXC2/FLOT1/CNTNAP1/CACNA1H/YBX3/RYR2/WNT10B/LRP2/DNER/EMD/SOX8/SMAD3/TGFBR3/LEMD2/CAV1/ANKRD2/TEAD4/SMTN/NPHS1/DLL1/NEURL1/DES/ADARB1/UNC45A/MYL3/RYR1/CFL2/JPH2/EID2B/CYP26B1/COPRS/MAPK12/MYOZ1/SPEG/POPDC2/TNNI3/FOXK1/SCN11A/ITGA7/MAFF/FHL1/IGSF8/MEF2D
GO:0070997	neuron death	351	0.269497	1.1153	0.15078	0.412924	0.349257	3291	tags=26%, list=20%, signal=21%	WNT5A/CAPN2/UNC5B/CX3CR1/CTNNB1/FOXO3/CASP7/JAK2/PCSK9/PLA2G3/REST/RB1/FAM162A/TFAP2B/SPG11/CASP3/EGLN3/JUN/NF1/KRAS/TLR6/NQO1/PTPRZ1/GSK3B/ARL6IP5/CHL1/FOS/GBE1/RASA1/TMBIM6/LANCL1/AIFM1/HSPA5/APAF1/AGTR2/GPI/CASP8/NMNAT1/ROCK1/BTBD10/GPNMB/CBL/AKT1/ATM/ATF2/BCL2L11/FZD1/GCLM/IL13/CLN3/ITGAM/ADNP/CX3CL1/EIF2S1/ITGB2/PM20D1/PARP2/CASP2/LIG4/APP/KMO/BAG5/HYOU1/STAMBP/PRKCI/DHCR24/TRIM2/TBK1/PSEN1/UBB/CSF1/PARP1/EFNB2/MCL1/GPR75/KDM2B/SLC30A10/EGLN2/NCSTN/WFS1/SLC9A1/MSH2/SCN2A/DLX1/GDF5/ABL1/EGR1/EGLN1/NRP1/NONO/EIF4G1/TLR4
GO:2000112	regulation of cellular macromolecule biosynthetic process	450	-0.251787	-1.09598	0.150246	0.412924	0.349257	2709	tags=21%, list=16%, signal=18%	NAT10/EIF6/INSR/SECISBP2/JMJD4/IL6/PER1/PRMT1/DAPK3/PLD1/EIF2A/DUS3L/AIRE/HBEGF/RMND1/GRM5/AGO2/IGF1/EIF4ENIF1/RPS6KB1/LSM1/CAPRIN2/IGF2/RBM8A/OGFOD1/NECAB1/NT5C3B/RPS9/INPP5K/EIF3K/IRS1/UPF3A/TARBP2/METTL5/EIF3E/EXOSC2/EIF4A2/YBX1/PA2G4/CPEB1/ZNF598/LARP6/PPP1CA/YBX3/ACOT8/RPL26/ABCA2/MALSU1/METTL16/RPL5/RPL13A/CCR7/RPS14/SAMD4B/HABP4/ITM2C/ELP2/TNRC6C/NGDN/GSK3A/EIF4EBP1/RGS2/RPL10/DPH6/PIWIL1/CELF4/ITM2A/RPS3/GRB7/C6orf52/EIF3D/MAPKAPK5/RPUSD3/NEURL1/EXOSC5/JAK3/CNBP/MIF4GD/RAMP1/ATF4/IGF2BP2/PCIF1/EIF5A/EEFSEC/PPP1R3F/RPS6KB2/AATF/DPH2/EIF1/NSUN5/ATG13/RPL38/APLP1/EIF3B/IRS2
GO:0016197	endosomal transport	220	0.293145	1.15141	0.151408	0.413098	0.349404	3050	tags=25%, list=19%, signal=21%	MYO5B/AP5M1/VTI1A/ANKFY1/ANKRD50/DENND1B/ZFYVE16/RAB8A/GRIP1/REPS2/GBF1/PLA2G3/RIC1/ARFIP1/LYST/EEA1/VPS26B/STAM2/TMCC1/HEATR5A/RAB10/EPS15L1/ACAP2/ALMS1/SORT1/VPS16/REPS1/TBC1D23/CLTCL1/EPG5/ATP9A/AKAP5/STX6/TRAPPC10/VTA1/ERC1/ITSN1/SNX4/ALS2/NDRG4/EHD4/CLTC/RAB6A/CCDC93/VPS26A/SNX27/ARF6/RAB6C/USP7/DCTN1/GRIP2/RASSF9/MAGEL2/VPS4B/CMTM6
GO:0140962	multicellular organismal-level chemical homeostasis	54	0.378433	1.21	0.1527	0.41454	0.350624	2961	tags=28%, list=18%, signal=23%	MYO5B/SLC40A1/SLC11A2/CYP4A11/UMOD/HFE/ABCA12/BPIFA1/ADCY6/CFTR/SCNN1B/AQP4/TRPV4/VEGFA/WFS1
GO:0035924	cellular response to vascular endothelial growth factor stimulus	57	-0.360882	-1.20558	0.154013	0.41454	0.350624	4110	tags=32%, list=25%, signal=24%	HSPB1/HRG/FLT4/RELA/SPHK1/VEGFC/MAPKAPK2/DLL4/MT1G/TNXB/PGF/PTP4A3/VEGFB/MAP2K3/DLL1/ITGB1BP1/RAMP2/PIK3CD
GO:0050830	defense response to Gram-positive bacterium	84	0.34409	1.20023	0.153578	0.41454	0.350624	2330	tags=18%, list=14%, signal=15%	MR1/MYD88/ADAM17/RNASE4/GBP6/GBP7/PGLYRP2/SPRR2A/FCN2/NOD2/KRT6A/DEFA6/CD36/REG3G/TIRAP
GO:0046902	regulation of mitochondrial membrane permeability	51	0.380643	1.20003	0.15283	0.41454	0.350624	3524	tags=31%, list=21%, signal=25%	EYA2/BNIP3L/HK2/SLC35F6/GSK3B/ATF2/BCL2L11/HEBP2/CNP/SLC9A1/STPG1/PMAIP1/RHOT1/PPIF/MAPK8/BID
GO:0045109	intermediate filament organization	69	0.35475	1.19948	0.152249	0.41454	0.350624	5017	tags=43%, list=31%, signal=30%	KRT75/DSP/KRT4/KLHL24/KRT6A/KRT72/KRT6C/TCHH/KRT40/KRT12/KRT20/KRT33A/KRT33B/KRT85/NEFM/BFSP1/KRT16/KRT83/KRT38/KRT39/KRT36/MTM1/KRT37/PKP2/NEFL/KRT78/KRT24/AGFG1/KRT25/KRT31
GO:0042306	regulation of protein import into nucleus	56	0.371534	1.19643	0.154128	0.41454	0.350624	4263	tags=38%, list=26%, signal=28%	PIK3R1/JAK2/NF1/SMO/CDH1/BMP4/SUFU/UBR5/CD36/PSEN1/TPR/HSP90AA1/ZIC1/PRKCD/MAVS/LEP/IFNG/FLNA/ECT2/RAB23/SUMO1
GO:0006473	protein acetylation	196	0.298806	1.16303	0.1529	0.41454	0.350624	3001	tags=29%, list=18%, signal=24%	AUTS2/SUPT20H/SPHK2/MUC1/CLOCK/NFYA/GLYR1/HAT1/NAA40/JADE3/NAA50/SOX4/KAT6B/DIP2B/GSK3B/SMO/NAA35/IWS1/SF3B1/KANSL3/YEATS2/FOXP3/MAP3K7/TRIM16/DDX3X/FOXO1/MSL3/NAP1L2/ESCO2/SMC5/BRCA2/LEF1/ACTL6A/TADA2B/CREBBP/CEP295/ATF2/POR/ERCC6/FAM161A/HDAC2/KAT2B/TAOK1/NFKBIZ/PHF20L1/BAZ1B/PCGF2/ZMPSTE24/PAX6/TAF2/GATA2/ATXN7/BRCA1/EP300/LDB1/EPC1/DIP2A
GO:0006486	protein glycosylation	207	0.296177	1.15174	0.153707	0.41454	0.350624	2830	tags=24%, list=17%, signal=20%	TET2/GALNT10/TMTC2/STT3A/GXYLT2/ALG11/XXYLT1/FUT2/TET1/TET3/MAN2A1/TRIP11/MAGT1/UGGT1/MGAT5/TMTC3/UBE2J1/GCNT2/DOLPP1/B3GNT5/GCNT1/MAN1A2/ALG6/FUT9/ENTPD5/B3GNT2/DPAGT1/ALG10/ALG14/STT3B/GMPPB/ST3GAL1/MLEC/GORASP1/GALNT15/B3GNT9/B3GALNT2/GALNT5/ST6GALNAC1/ST8SIA5/GALNT6/B4GALT5/ST6GAL1/C1GALT1/FKTN/PSEN1/FUT8/GALNT1/ST6GALNAC2
GO:0043413	macromolecule glycosylation	207	0.296177	1.15174	0.153707	0.41454	0.350624	2830	tags=24%, list=17%, signal=20%	TET2/GALNT10/TMTC2/STT3A/GXYLT2/ALG11/XXYLT1/FUT2/TET1/TET3/MAN2A1/TRIP11/MAGT1/UGGT1/MGAT5/TMTC3/UBE2J1/GCNT2/DOLPP1/B3GNT5/GCNT1/MAN1A2/ALG6/FUT9/ENTPD5/B3GNT2/DPAGT1/ALG10/ALG14/STT3B/GMPPB/ST3GAL1/MLEC/GORASP1/GALNT15/B3GNT9/B3GALNT2/GALNT5/ST6GALNAC1/ST8SIA5/GALNT6/B4GALT5/ST6GAL1/C1GALT1/FKTN/PSEN1/FUT8/GALNT1/ST6GALNAC2
GO:0031669	cellular response to nutrient levels	211	-0.277053	-1.13936	0.153499	0.41454	0.350624	1978	tags=17%, list=12%, signal=15%	RXRB/SLC38A2/CYP27B1/SUV39H1/PRKAG3/CYP24A1/NR1H4/AOC1/PIM1/MYBBP1A/SLC7A5/FOLR2/GDAP1/FES/SRF/PRR5/USF2/WDR59/GABARAPL1/RRP8/PCK1/RICTOR/PDK2/SEH1L/SFRP1/MAPK3/SLC39A4/TBL2/ATF4/RPTOR/WDR45/PDK4/GABARAPL2/WIPI2/IGF1R
GO:0071692	protein localization to extracellular region	348	-0.261549	-1.11353	0.153846	0.41454	0.350624	3086	tags=26%, list=19%, signal=22%	VIP/GAL/VEGFC/ARL4D/SERGEF/RHBDF2/ANG/SAA1/PPP3CB/EFNA5/NECAB3/RAB11B/RBP4/CASR/NNAT/PICK1/GNAZ/DRD2/ABCG1/IL6/MAFA/HNF4A/CBLN1/RAB3C/ADCY8/FGB/GPER1/LRP5/PTPRN/CAPN10/PCSK1/FGG/MTTP/IGF1/PPARG/SIDT2/SRI/KLF7/RAB12/RAB3A/ORAI1/SIRT4/TACR2/RAB13/PLA2G6/LLGL2/IRS1/BMP6/SLC9B2/GNA11/NR1H4/ACVR2B/ADAM8/RAB11FIP2/SIRT6/FFAR2/PPY/FGA/NLGN2/KCNN4/SYT7/NBL1/IER3IP1/AP1S1/PSMD9/DOC2B/NAGPA/NDUFAF2/STX1A/SLC25A22/PFKM/RPH3AL/NR0B2/PPIA/CPLX1/SFRP1/VGF/MYOM1/ADCY5/SSTR5/JAGN1/CPT1A/SNCG/SYT4/UBE2Q1/ACHE/PTPRN2/PIM3/SNAP25/APBB1/IRS2
GO:0007264	small GTPase mediated signal transduction	467	0.259484	1.10091	0.154104	0.41454	0.350624	2892	tags=21%, list=18%, signal=18%	PSD3/PLCE1/ARHGAP32/AMOT/PLEKHG1/CCDC125/RIT1/RAB30/ARHGEF3/NOTCH2/CCDC88C/CELSR1/RALGAPA2/AUTS2/SIPA1L2/SHOC2/SIPA1L1/GBF1/ARHGAP35/RB1/DNMBP/ARHGEF12/KBTBD7/CUL3/SYNJ2BP/FARP2/RABL3/FGD5/PHACTR4/GIT2/NF1/KRAS/SSX2IP/GABARAP/TIAM1/ARHGAP21/G3BP2/FGD3/RALGAPB/RALGPS1/COL1A2/CDC42/FAM13A/ROBO1/EPS8L3/KALRN/GPR65/ARHGAP26/SPATA13/TRIO/RALB/DOCK11/ABR/ARHGEF10L/ROCK1/ARHGAP24/ARHGAP5/COL3A1/YWHAQ/MAP4K4/SWAP70/CBL/FRMD7/NUCB2/ITSN1/ARHGAP18/CYFIP1/ALS2/PTH/RALGAPA1/ITGB1/RAB15/KPNB1/RAB18/RAF1/TAGAP/EPS8/AKAP13/SDCBP/STAMBP/RAP2C/DOCK7/DHCR24/LIMK1/F2RL1/USO1/KANK1/ARF6/CSF1/DOCK4/DOCK10/RAB6C/PIK3CG/RIN2/FAM13B/DOK3/DOCK1/GMIP/DENND4C
GO:0001906	cell killing	169	0.304949	1.16691	0.154386	0.414741	0.350794	3819	tags=26%, list=23%, signal=20%	MR1/CX3CR1/MYD88/FCGR3A/LYST/HLA-DRA/HLA-DRB1/CLEC7A/CADM1/LGALS9/HLA-C/HFE/AP1G1/KRT6A/SEMG1/CEACAM1/IL13/DEFA6/ITGAM/CD1C/SCNN1B/CLEC2A/LTF/RIPK3/CLEC12B/SYK/FCGR1A/F2RL1/RASGRP1/CD1A/C3/CD226/DEFA5/S100A12/MAPK8/B2M/DEFB132/C9/LEP/HAVCR2/HLA-E/FCGR2B/IFNG/IL21
GO:1902373	negative regulation of mRNA catabolic process	58	0.369469	1.19494	0.155393	0.415671	0.35158	2868	tags=29%, list=17%, signal=24%	MYD88/RBM47/HNRNPU/IGF2BP3/TRAF5/SYNCRIP/NBAS/THRAP3/HNRNPAB/ELAVL1/TIRAP/CSDE1/HNRNPC/ELAVL4/TRAF3IP2/AXIN2/FUS
GO:2000628	regulation of miRNA metabolic process	75	0.349053	1.18956	0.155752	0.415671	0.35158	1968	tags=23%, list=12%, signal=20%	AR/FOXO3/REST/JUN/FOXA1/STAT3/FOS/ZSWIM8/NCOR1/NFKB1/BMP4/MYB/ESR1/TEAD1/BMPR1A/LILRB4/SMARCA4
GO:0009063	amino acid catabolic process	103	0.328608	1.18262	0.156028	0.415671	0.35158	4832	tags=36%, list=29%, signal=26%	MCCC2/ASRGL1/ALDH6A1/SHMT1/DBT/ABAT/BCKDHB/ACAD8/GLUL/ENOSF1/ETFA/KMO/GSTZ1/HGD/CRYM/DDO/DLD/AADAT/ACADSB/ECHS1/CSAD/SLC25A44/UROC1/GOT2/BCKDK/IDO2/MCCC1/IL4I1/HMGCL/HIBCH/GLS2/DDAH1/AASS/ALDH4A1/GOT1/TDO2/KYNU
GO:0033138	positive regulation of peptidyl-serine phosphorylation	88	-0.328135	-1.18043	0.15566	0.415671	0.35158	3356	tags=32%, list=20%, signal=25%	BDNF/PARK7/BRAF/TGFB1/MAD2L2/ARAF/IFNK/IL6/BCAR3/IL11/EGFR/CAPRIN2/NTF4/HSP90AB1/OPRD1/BAG4/RAMP3/SH2D3C/ARRB2/GSK3A/CAV1/RAPGEF3/PTGS2/CSF3/HAX1/RPTOR/SH2D3A/TERF2IP
GO:0046660	female sex differentiation	119	0.321209	1.17038	0.155235	0.415671	0.35158	2037	tags=15%, list=12%, signal=13%	WNT5A/CTNNA1/SGPL1/MMP14/IDH1/MMP2/CASP3/CSMD1/LHX8/HSPA5/GPR149/UMODL1/BRCA2/ESR1/LHFPL2/NRIP1/ATM/INHBA
GO:0071824	protein-DNA complex subunit organization	175	0.302791	1.15898	0.155235	0.415671	0.35158	2781	tags=22%, list=17%, signal=19%	BAZ1A/CENPP/CABIN1/MED21/MED23/UBN1/RB1/ASF1A/TCF4/HAT1/GTF2E1/KAT6B/ARID1A/SPTY2D1/SMYD3/CAND1/ATF7IP/SHPRH/NAP1L2/CHD1/SETD2/ZNF827/DLGAP5/ESR1/CENPF/ATRX/RNF4/RBBP4/BDP1/GTF2A1/SMARCA4/SMARCC2/CENPW/MED1/ARID2/NFKBIZ/CENPK/MED14/TAF2
GO:0048284	organelle fusion	142	-0.287954	-1.13927	0.155902	0.415671	0.35158	2580	tags=23%, list=16%, signal=20%	CHMP1A/STX7/TSNARE1/STX10/STX2/UVRAG/RAB12/RAB3A/RAB13/CHMP5/ANKRD27/PARL/PLD6/DOC2A/MUL1/YIPF7/SYT7/GDAP1/DOC2B/RAB34/STX1A/STX16/FIS1/CPLX1/GRIK5/YIPF4/SYT4/STXBP1/VPS33B/VPS33A/VPS4A/VAMP2/SNAP25
GO:0002683	negative regulation of immune system process	426	0.264225	1.11149	0.156197	0.415671	0.35158	3673	tags=25%, list=22%, signal=20%	PIK3R1/PIAS3/CX3CR1/LRRC17/ELF1/TLR3/DLG1/CTNNB1/WDR41/FN1/ZNF675/PTPRS/DLG5/CASP3/HLA-DRB1/TOB2/HLA-DOA/NF1/YES1/GBP1/TLR6/SAMHD1/FBN1/SOCS6/LGALS9/ILDR2/PRDX2/FOXP3/CD84/HFE/VTCN1/TMBIM6/PGLYRP2/TRAFD1/ENPP3/PTPRJ/YTHDF2/ADAR/NLRC5/PARP14/BMP4/NOD2/SLAMF8/STAT2/COL3A1/CCR2/BTN2A2/SOX11/LYN/IAPP/GPNMB/ZBTB7B/PIBF1/AKT1/ATM/LILRB4/EZR/DUSP10/TNFAIP3/CEACAM1/INHBA/PLCG1/NMI/MAFB/CX3CL1/LGALS9C/SMCR8/CD74/CD274/MIA3/LILRA4/LTF/OAS3/CLEC12B/SYK/F2RL1/NDFIP1/GREM1/PARP1/GATA2/DHX58/ERBB2/SOX9/TNFSF4/DAB2IP/MNDA/CBLB/C5/FER/YTHDF3/SERPING1/CD33/TLR4/CD96/RC3H1/TREM2/HMGB3/SPINK5/GPR18/BANK1/ANXA1/TRIM21/HAVCR2/CCL3/RUNX1/HLA-E/ITCH/FCGR2B
GO:0040029	epigenetic regulation of gene expression	156	0.311287	1.17865	0.156415	0.415763	0.351658	2992	tags=29%, list=18%, signal=24%	BAZ1A/SPHK2/FAM172A/RB1/TET1/HAT1/KDM5A/ZNF445/HNRNPU/PHF2/ARID1A/SPTY2D1/PCGF3/ARID1B/KANSL3/EHMT1/ATF7IP/JARID2/MSL3/TDG/LMNB1/RBM15B/ZNFX1/HDAC1/ATRX/ZNF304/DYRK1A/DNMT3A/UHRF1/KAT2B/PCGF5/PHF8/KMT2D/KCNQ1/RBBP5/KDM1A/TPR/L3MBTL3/ZMPSTE24/USP7/BRCA1/KMT2A/CTR9/EP300/EPC1
GO:1902893	regulation of miRNA transcription	66	0.355753	1.18762	0.157143	0.41721	0.352882	1968	tags=23%, list=12%, signal=20%	AR/FOXO3/REST/JUN/FOXA1/STAT3/FOS/NCOR1/BMP4/MYB/ESR1/TEAD1/BMPR1A/LILRB4/SMARCA4
GO:0009267	cellular response to starvation	154	-0.29025	-1.15465	0.157407	0.417424	0.353063	865	tags=10%, list=5%, signal=10%	WDR59/GABARAPL1/RRP8/PCK1/SEH1L/SFRP1/MAPK3/SLC39A4/TBL2/ATF4/RPTOR/WDR45/PDK4/GABARAPL2/WIPI2/IGF1R
GO:0050731	positive regulation of peptidyl-tyrosine phosphorylation	160	-0.28627	-1.14264	0.157895	0.418228	0.353743	3344	tags=27%, list=20%, signal=22%	THBS4/CLCF1/TGFB1/IL31RA/PECAM1/PLCG2/ACE/CTF1/IL23A/ENPP2/EFNA5/IL34/IL6/AREG/CD40/HBEGF/TNFRSF18/GRM5/IL11/IGF1/IGF2/DVL2/PDGFB/BMP6/ADRA1A/ITGB3/LILRA5/CRLF1/ARRB2/FYN/PTK6/DOK7/PTPN1/NEURL1/CSF3/RICTOR/HAX1/IL6R/DLG4/CSPG4/PRNP/HSF1/VTN
GO:0034764	positive regulation of transmembrane transport	218	-0.274788	-1.13222	0.15814	0.418388	0.353879	2420	tags=27%, list=15%, signal=23%	PPP3CC/CNKSR3/AMIGO1/P2RX1/FXYD2/CACNG4/BRAF/PLCG2/LRRC38/GAL/KCNC1/TRPC6/PPP3CB/PLP1/INSR/ADCYAP1R1/CRACR2A/KLF15/GPER1/ARPP19/RNF207/CAPN10/GRM6/IGF1/NR4A3/SRI/GSTO1/GJC2/VMP1/IRS1/KCNC2/RYR2/ATP1B2/P2RX5/SLC7A5/P2RY6/KCNN4/RAMP3/CALM2/ACTN2/CLIP3/COX17/ATP1B3/NDUFA4/SLC26A6/CAV1/TESC/STAC2/CACNB2/KCNMB1/LRRC52/KCNK3/KCNH2/JPH2/HAP1/SHANK3/NTSR1/IRS2
GO:0002200	somatic diversification of immune receptors	66	0.354081	1.18204	0.158929	0.419986	0.35523	3037	tags=30%, list=18%, signal=25%	TFRC/TP53BP1/NBN/SAMHD1/RNF168/FOXP3/MSH3/ADAR/LEF1/SWAP70/ATM/TCF3/PAXIP1/LIG4/NFKBIZ/NDFIP1/PRKDC/POLQ/TNFSF4/MSH2
GO:0031532	actin cytoskeleton reorganization	109	0.326864	1.18622	0.159574	0.420694	0.355829	1309	tags=13%, list=8%, signal=12%	IQGAP2/TNIK/HMCN1/NOTCH2/AUTS2/SIPA1L1/ANTXR1/FARP2/MCU/CDC42/NEDD9/GPR65/PTK7/CXADR
GO:0061614	miRNA transcription	67	0.352721	1.18287	0.160494	0.420694	0.355829	1968	tags=22%, list=12%, signal=20%	AR/FOXO3/REST/JUN/FOXA1/STAT3/FOS/NCOR1/BMP4/MYB/ESR1/TEAD1/BMPR1A/LILRB4/SMARCA4
GO:0071675	regulation of mononuclear cell migration	110	0.325431	1.18122	0.160428	0.420694	0.355829	3202	tags=21%, list=19%, signal=17%	WNT5A/CX3CR1/ADAM17/CALR/LGALS9/NEDD9/WNK1/CXCL10/SLAMF8/CCR2/PDGFD/LYN/AKT1/MIA3/APP/RIPK3/ITGA4/TRPV4/GREM1/CSF1/ANO6/CXCL17/ABL1
GO:0046470	phosphatidylcholine metabolic process	67	0.351999	1.18045	0.160494	0.420694	0.355829	3003	tags=25%, list=18%, signal=21%	CAPN2/DBI/MBOAT2/SLC44A1/PLA2G3/ABHD3/PCYT1A/LPCAT3/SLC44A4/FABP5/LIPC/ABHD4/PLB1/SLC44A5/PLA2G10/PLA2G4A/CDS1
GO:0050714	positive regulation of protein secretion	143	-0.287327	-1.13334	0.159817	0.420694	0.355829	3403	tags=30%, list=21%, signal=24%	PTPN23/PDX1/TGFB1/PARD6A/BLK/VEGFC/ANG/PPP3CB/RBP4/CASR/NNAT/ABCG1/ADCY8/FGB/GPER1/CAPN10/PCSK1/FGG/IGF1/PPARG/SRI/ORAI1/PLA2G6/BMP6/GNA11/NR1H4/ADAM8/SIRT6/FFAR2/FGA/NLGN2/KCNN4/IER3IP1/PSMD9/DOC2B/PFKM/RPH3AL/NR0B2/PPIA/MYOM1/ACHE/APBB1/IRS2
GO:0032386	regulation of intracellular transport	312	-0.261562	-1.10707	0.159722	0.420694	0.355829	1455	tags=12%, list=9%, signal=11%	RAN/CSNK2A2/UBE2J2/EMD/ACTN2/SMAD3/GSK3A/FYN/PTPN1/RAPGEF3/PTGS2/BCAP31/REEP2/FEZ1/FIS1/ZFAND1/HAX1/RHOU/MAPK3/CALY/PKIG/RAC2/EHD2/ITGB1BP1/HAP1/B3GAT3/PDCD5/HRAS/RANGAP1/PRNP/HPCA/ATG13/PLA2G4E/VAMP2/TOMM7/GDI1/USP36
GO:0022411	cellular component disassembly	446	-0.252675	-1.09692	0.16	0.420694	0.355829	2204	tags=16%, list=13%, signal=14%	UVRAG/MAP1LC3B/AURKA/OGFOD1/PPP1R9B/VMP1/MICAL1/PLK3/TECPR1/CHMP5/BLCAP/RPL23/PARL/ADAM8/RRP7A/FLOT1/CST3/PPP1CA/MUL1/MCTS1/TSPO/LIX1L/STMN4/CSNK2A2/MMP9/C1QL1/ACTN2/ATG4D/GSK3A/CERS1/MMP15/HMGA1/ULK3/ADAMTS4/ATG2A/FKBP8/GABARAPL1/NAPB/FUNDC2/TSG101/SHARPIN/FIS1/CFL2/TMPRSS6/ZFAND1/HAX1/MCOLN1/CTDNEP1/NES/EIF5A/WDR45/HPN/MAPRE2/DEDD2/PNPLA2/MYC/TMOD2/SPTBN4/ATG13/VPS33A/SMARCD3/FURIN/VPS4A/HSF1/DNAJC6/TOMM7/GABARAPL2/WIPI2/STMN3/IGF1R/USP36
GO:0018394	peptidyl-lysine acetylation	167	0.304493	1.1629	0.161121	0.421611	0.356605	3001	tags=29%, list=18%, signal=24%	AUTS2/SUPT20H/SPHK2/MUC1/NFYA/GLYR1/HAT1/NAA40/JADE3/NAA50/SOX4/KAT6B/DIP2B/SMO/IWS1/SF3B1/KANSL3/YEATS2/FOXP3/MAP3K7/TRIM16/MSL3/NAP1L2/SMC5/BRCA2/LEF1/ACTL6A/TADA2B/CREBBP/ATF2/POR/ERCC6/HDAC2/KAT2B/NFKBIZ/PHF20L1/BAZ1B/PCGF2/ZMPSTE24/PAX6/TAF2/GATA2/ATXN7/BRCA1/EP300/LDB1/EPC1/DIP2A
GO:0042326	negative regulation of phosphorylation	340	-0.264122	-1.12011	0.161215	0.421611	0.356605	2667	tags=19%, list=16%, signal=16%	NPRL2/DRD2/WNK4/DUSP22/SHB/CBFA2T3/ADCY8/UCHL1/AKT1S1/LRP5/ZFYVE28/SLC4A1/SPRY1/SMAD7/PPARG/ACTN3/KIRREL2/MICAL1/INPP5K/TARBP2/DBNDD2/SIRT6/PPM1E/ZGPAT/CAMK2N2/DUSP7/PWP1/TRIM27/CALM2/INCA1/TESK1/PIP5KL1/ARRB2/INHA/PTK6/NLRP12/RGS2/PTPN1/CAV1/ANKLE2/DUSP6/FKBP8/RABGEF1/CDKN2D/MAPK8IP1/ADARB1/TSG101/PPIA/SFRP1/RASIP1/PKIG/PIK3IP1/ITGB1BP1/SIRPA/DVL1/TFAP4/PRNP/PRKAR1B/MYADM/CAMK2N1/TERF2IP/PKN1/GIT1/IRS2
GO:0038066	p38MAPK cascade	50	0.381938	1.2055	0.164179	0.421639	0.356629	3104	tags=32%, list=19%, signal=26%	MAP2K6/SASH1/DLG1/ZFP36L1/LGALS9/ULK4/MAP3K7/BMP4/MAP3K4/ATF2/EZR/DUSP10/CYLD/PJA2/VEGFA/DAB2IP
GO:0006900	vesicle budding from membrane	78	0.348433	1.19642	0.164336	0.421639	0.356629	3016	tags=32%, list=18%, signal=26%	FNBP1L/TBC1D20/GBF1/TMED10/TRAPPC13/CUL3/SEC24D/GOLPH3L/SEC16B/SEC23A/TRAPPC6B/SEC31A/RAB1A/TRAPPC10/TRAPPC8/MIA3/ANXA2/SEC24A/S100A10/PRKCI/SAR1B/SEC23B/TRAPPC11/TFG/SEC16A
GO:0032481	positive regulation of type I interferon production	56	0.368629	1.18708	0.163303	0.421639	0.356629	4674	tags=45%, list=28%, signal=32%	MYD88/TLR3/DDX3X/IFIH1/TLR7/SETD2/OAS2/OAS3/STAT1/SYK/TBK1/HSP90AA1/DHX58/TLR2/CHUK/POLR3B/TLR4/DHX9/MAVS/TRIM15/G3BP1/DHX36/NMBR/ZBTB20/DHX33
GO:0002294	CD4-positive, alpha-beta T cell differentiation involved in immune response	68	0.351868	1.18634	0.163478	0.421639	0.356629	1843	tags=19%, list=11%, signal=17%	ATP7A/HLA-DRA/HLA-DRB1/RORA/STAT3/LGALS9/FOXP3/IL18R1/ENTPD7/MTOR/MYB/LEF1/ZBTB7B
GO:0032729	positive regulation of type II interferon production	71	0.349998	1.18289	0.162304	0.421639	0.356629	3819	tags=31%, list=23%, signal=24%	WNT5A/TLR3/JAK2/HLA-DPA1/CLEC7A/HLA-DPB1/LGALS9/IL18R1/TLR7/CCR2/BTN3A1/F2RL1/BTN3A2/RASGRP1/TNFSF4/ABL1/TLR4/CD226/IL1R1/HAVCR2/ZFPM1/IL21
GO:0031123	RNA 3'-end processing	92	0.333381	1.1821	0.164049	0.421639	0.356629	1487	tags=17%, list=9%, signal=16%	ERI2/NCBP1/ZFP36L1/ZC3H14/INTS6/AHCYL1/SAGE1/ERI1/INTS12/BARD1/CPSF2/PAPOLA/INTS9/SCAF8/CDC73/CSTF2T
GO:0009201	ribonucleoside triphosphate biosynthetic process	83	-0.330122	-1.17552	0.162413	0.421639	0.356629	4671	tags=46%, list=28%, signal=33%	NDUFA5/NDUFB2/SDHA/NDUFA13/NDUFAB1/NDUFB6/NDUFA1/LDHC/SDHB/PID1/NDUFS6/PINK1/NDUFC2/NDUFV3/STOML2/TGFB1/NDUFB11/DNAJC30/NDUFA2/UQCC3/NDUFA11/NDUFS5/NDUFC1/NDUFS8/VPS9D1/UCK2/NUDT2/NDUFB7/NDUFS3/DGUOK/NDUFV1/NDUFB9/NME3/PKLR/IMPDH1/NME1/IMPDH2/UCKL1
GO:0006479	protein methylation	157	0.309428	1.16935	0.163701	0.421639	0.356629	3568	tags=31%, list=22%, signal=24%	MYD88/CTNNB1/AUTS2/KDM6A/KMT2C/FAM98A/RLF/NFYA/SETMAR/WDR77/RNF20/FBXO11/SMYD3/IWS1/CARM1/PRDM2/DMRTC2/KANSL3/EHMT1/BCOR/WDR82/SETD2/RAB3D/PRDM1/PRMT9/DNMT3A/DYDC2/PAXIP1/RAB6A/KMT2D/RBBP5/MTF2/NFKBIZ/METTL9/KDM1A/PRMT6/NCOA6/BRCA1/KMT2A/CTR9/SMARCA5/HCFC2/GSPT1/EZH2/RTF1/PRDM6/SMARCB1/KANSL1
GO:0008213	protein alkylation	157	0.309428	1.16935	0.163701	0.421639	0.356629	3568	tags=31%, list=22%, signal=24%	MYD88/CTNNB1/AUTS2/KDM6A/KMT2C/FAM98A/RLF/NFYA/SETMAR/WDR77/RNF20/FBXO11/SMYD3/IWS1/CARM1/PRDM2/DMRTC2/KANSL3/EHMT1/BCOR/WDR82/SETD2/RAB3D/PRDM1/PRMT9/DNMT3A/DYDC2/PAXIP1/RAB6A/KMT2D/RBBP5/MTF2/NFKBIZ/METTL9/KDM1A/PRMT6/NCOA6/BRCA1/KMT2A/CTR9/SMARCA5/HCFC2/GSPT1/EZH2/RTF1/PRDM6/SMARCB1/KANSL1
GO:0072331	signal transduction by p53 class mediator	157	0.308112	1.16438	0.163701	0.421639	0.356629	3192	tags=29%, list=19%, signal=24%	CASP6/MAP2K6/HNRNPK/USP28/ZNF385B/MUC1/PERP/HIPK1/MYO6/ATR/DYRK2/NBN/SOX4/WWOX/TRIM24/MTOR/BRCA2/ATRX/AKT1/ATM/TP53BP2/DYRK1A/PRAP1/E2F7/ING2/CD74/PAXIP1/PPP1R13B/CASP2/MSX1/KDM1A/PRMT6/UBB/PTTG1IP/ZMPSTE24/HEXIM1/TMEM109/USP7/USP2/JMY/RFFL/EP300/MSH2/PMAIP1/FHIT/TOPORS
GO:0071466	cellular response to xenobiotic stimulus	178	0.301204	1.15825	0.162791	0.421639	0.356629	4385	tags=36%, list=27%, signal=27%	NAT1/TLR3/UGT2B11/TFRC/REST/UGT1A1/RB1/SLCO1B1/CES3/FMO4/FMO2/CYP3A7/RORA/NQO1/SLC28A3/NAT2/ACAA1/HSPA5/ACSM1/EPHX1/SLCO1B3/REN/CYP2C9/POR/CD69/CYP2C8/CXCR4/CYP2C18/KCNQ1/CYP26A1/CYP2J2/SLC28A2/GSTA4/ABCC1/TPMT/UGT1A9/APOBEC3A/ABCC5/GSTA1/UGT1A6/GSTM1/BCHE/S100A12/CYP2D7/NCEH1/CYP2U1/SULT2A1/GSTM3/AKR1C1/CYP2D6/UGT1A3/SULT1B1/NKX3-1/NR1I2/CRHBP/PCNA/UGT1A7/UGT1A8/ABCB11/ABCC3/DPEP1/CYP4F12/CYP4F2/AADAC
GO:0015837	amine transport	103	-0.311901	-1.15366	0.164384	0.421639	0.356629	2651	tags=32%, list=16%, signal=27%	CXCL12/SYT12/SLC22A16/AGT/SLC43A1/ADRA2B/RAB3B/PINK1/DRD1/KCNB1/SYT11/SYT5/VIP/NPY5R/DRD2/SYT10/CHRNA4/GABBR1/RAB3A/TACR2/SLC38A2/SLC7A5/CHRNB2/SYT7/SLC22A2/RGS2/STX1A/ADRA2C/SNCG/SYT4/STXBP1/HRH3/NTSR1
GO:0006413	translational initiation	113	-0.303768	-1.1449	0.163265	0.421639	0.356629	3729	tags=35%, list=23%, signal=28%	NPM1/EIF2S2/EIF4E1B/MTFMT/COPS5/RPS17/NCK1/EIF2D/EIF2B4/EIF3I/POLR2G/EIF3M/ABCE1/EIF6/EIF2A/AGO2/RPS6KB1/RPS3A/EIF3K/EIF3E/EIF4A2/PPP1CA/EIF3F/MCTS1/RPL13A/HABP4/EIF2B3/EIF2B1/EIF3J/EIF4EBP1/EIF1AD/RPS3/EIF3D/EIF3G/MIF4GD/ATF4/RPS5/RPS6KB2/EIF1/EIF3B
GO:0006164	purine nucleotide biosynthetic process	207	-0.278317	-1.14246	0.162584	0.421639	0.356629	2738	tags=22%, list=17%, signal=18%	UQCC3/ADORA2B/NDUFA11/NPPC/NDUFS5/NDUFC1/ACSL6/ADCY8/NDUFS8/ACSF3/PANK4/NPR1/VPS9D1/GUK1/PTGIS/NUDT2/NOS3/ELOVL1/ELOVL3/NDUFB7/NDUFS3/NAPRT/DGUOK/HPRT1/NDUFV1/ELOVL4/ADCY3/NDUFB9/NME3/APRT/NMNAT2/ADCY4/PKLR/ACACB/NNMT/AMPD2/PDK2/IMPDH1/NME1/IMPDH2/ADCY5/PDK4/ACOT7/HPCA/PPT2
GO:0098813	nuclear chromosome segregation	297	0.277249	1.12891	0.163194	0.421639	0.356629	3329	tags=24%, list=20%, signal=19%	CDK5RAP2/RMI1/RCC2/APC/PBRM1/SLX4/SMC2/ACTR2/RB1/TOP2B/NEK6/CUL3/ZW10/PDS5A/NAA50/FANCM/HNRNPU/ARID1A/CDC42/ERCC4/ARID1B/DYNC1H1/ACTR3/SMC1A/GEN1/SPATA22/ESCO2/SMC5/CEP192/KIF3B/DLGAP5/NCAPD3/ZWINT/CENPF/ACTL6A/ATRX/CEP97/ANAPC4/PIBF1/ATM/DYNC1LI1/PRAP1/KIF11/NIPBL/SMC4/SMARCA4/KAT2B/SMARCC2/CHFR/HORMAD2/KPNB1/ARID2/BCCIP/CENPK/PDS5B/BAZ1B/TPR/KIF2A/EML4/C14orf39/VPS4B/SMARCA5/STAG1/FBXO5/INCENP/RIOK2/ESCO1/SMARCE1/NCAPG2/GOLGA2
GO:0051604	protein maturation	303	0.275758	1.12375	0.162872	0.421639	0.356629	3384	tags=23%, list=21%, signal=19%	CASP6/ATP7B/CAPN2/MMP14/ASRGL1/FAM111A/CASP7/CORIN/ADAM17/PCSK9/PERP/PCSK5/CASP3/SERPINH1/SPRTN/CALR/F13A1/NAA50/CAST/SOX4/TSPAN14/PCSK7/ADAMTS2/CASP1/FBLN1/RASAL2/LPCAT3/NAA35/YME1L1/IFT172/APAF1/METAP1/TMPRSS2/CASP8/ATP6AP2/REN/TMPRSS4/C2CD3/CREBBP/OMA1/KAT2B/LONP2/MAFB/CLN3/ASPH/ADAM19/PHEX/SLC30A5/CASP2/ANXA2/S100A10/DHCR24/PSEN1/ZMPSTE24/PARP1/DUOXA2/PRCP/CARD16/PLAU/NCSTN/WFS1/EP300/DYNC2H1/MMEL1/PGK1/GALNT2/CTSS/AEBP1/MIPEP/BCHE/TSPAN15
GO:0044282	small molecule catabolic process	361	0.266334	1.11034	0.164129	0.421639	0.356629	3697	tags=26%, list=22%, signal=21%	MCCC2/HSD17B4/HADH/CRAT/ASRGL1/PCCB/ACOX3/AKR1D1/ABCD3/PEX13/CROT/ETFDH/ALDH6A1/ABHD3/SCP2/FUT2/MTHFS/SHMT1/HK2/CYP4F11/DBT/GLYATL2/PCCA/ACAT2/ENTPD4/PTEN/CYP4A11/HADHB/BDH2/ABAT/BPNT1/FUT9/ACAA1/ENTPD7/PFKFB2/ACADM/MTMR2/BCKDHB/DPYD/GLB1/HK1/AKT1/EHHADH/AKR1A1/LONP2/DECR1/AKR1B10/ACAD8/PGD/GNPDA1/GLUL/AKR1C3/ENPP4/SORD/ENOSF1/ETFA/GALM/KMO/CYP26A1/GSTZ1/ADH5/HGD/PPARD/PFKL/FUT8/GPD2/CRYM/DDO/ACOT4/APOBEC3B/APOBEC3A/DLD/AADAT/ACADSB/ABHD2/CYP7A1/PGK1/FAAH/ECHS1/ALDH2/CSAD/ALDH3B2/ALDH1B1/SLC25A44/UROC1/SESN2/CRYL1/PCK2/NAGK/LEP/HADHA/GOT2/CPT2/BCKDK/SULT2A1
GO:0046364	monosaccharide biosynthetic process	84	-0.329854	-1.17521	0.165501	0.424027	0.358648	2937	tags=20%, list=18%, signal=17%	ENO2/PGP/RBP4/NR3C1/ARPP19/SIRT7/SLC25A11/SIRT6/DGAT2/FBP2/KAT2A/NNMT/PCK1/PDK2/ATF4/CHST12/CRTC2
GO:0070936	protein K48-linked ubiquitination	66	0.352218	1.17582	0.166071	0.424607	0.359139	2079	tags=24%, list=13%, signal=21%	TTC3/BTRC/KBTBD7/CUL3/GABARAP/TRIM32/UBE2H/DTX3L/FBXO38/UBE2G1/SKP2/RNF4/UBE2E3/TNFAIP3/NMI/UBR5
GO:0030900	forebrain development	379	0.266061	1.11252	0.166102	0.424607	0.359139	3275	tags=26%, list=20%, signal=21%	WNT5A/ATP7A/SOX2/CTNNB1/SCYL2/PCM1/NUMB/PEX13/TTC8/ARHGAP35/PTPRS/DISC1/TOP2B/NDST1/CASP3/NHLH2/ARL13B/NF1/GHRH/KRAS/GSK3B/SMO/PTEN/ATG16L1/NIN/LHX8/ROBO1/RTN4RL1/UBA6/SIX3/APAF1/CDH1/SETD2/PLXNA4/BMP4/HERC1/LEF1/FRS2/PHACTR1/COL3A1/MDGA1/RAB3GAP1/HDAC1/WNT2B/DMRTA2/ATRX/BMPR1A/DNAH5/CREB1/DLX5/CCDC85C/NOTCH3/GLI2/INHBA/RARB/ITGAM/CXCR4/DPCD/CNP/TRA2B/SYNE2/APP/FOXG1/ROBO2/GHRHR/MSX1/KDM1A/DOCK7/GBX2/RTN4/PSEN1/ELAVL4/PITX1/NEUROG3/ARX/UBB/ERBB4/PAX6/NR2E1/RPGRIP1L/GATA2/RYK/KDM2B/YWHAE/FEZF1/EIF2B5/XRCC1/ZIC1/DYNC2H1/SZT2/DIXDC1/DAB2IP/DLX1/C21orf91/GSC/NRP1/LMX1A/UQCRQ
GO:0010517	regulation of phospholipase activity	64	-0.346689	-1.19031	0.166667	0.425572	0.359955	4778	tags=41%, list=29%, signal=29%	PTAFR/C5AR1/FGFR3/AGTR1/AVPR1B/PLCB2/PHB2/AGT/KIT/APOC2/S1PR4/PPT1/PLA2G5/ANG/TXK/ABL2/ADCYAP1R1/EGFR/GNA15/FGF2/SELE/ADRA1A/P2RY6/RGS2/HRAS/HPCA
GO:0002708	positive regulation of lymphocyte mediated immunity	110	0.324265	1.17699	0.167558	0.426887	0.361068	4213	tags=33%, list=26%, signal=25%	MR1/DENND1B/TFRC/HLA-DRA/TP53BP1/HLA-DRB1/CADM1/RSAD2/FOXP3/IL18R1/MAP3K7/HLA-C/HFE/FBXO38/ZBTB1/NOD2/AP1G1/CD1C/PAXIP1/FCGR1A/RASGRP1/CD1A/TNFSF4/MSH2/C3/CD226/IL1R1/TREM2/B2M/HLA-E/TNFSF13/IL21/IL12A/PTPRC/KIR2DL4/SLC22A13
GO:0042058	regulation of epidermal growth factor receptor signaling pathway	69	-0.339193	-1.17057	0.167453	0.426887	0.361068	2974	tags=30%, list=18%, signal=25%	RHBDF2/WDR54/ERRFI1/PDE6H/AREG/CCDC88A/HBEGF/GPER1/CDH13/BCAR3/ZFYVE28/EGFR/HIP1R/ZGPAT/MMP9/PTK6/RNF126/NEURL1/TSG101/HAP1/PDE6G
GO:0061333	renal tubule morphogenesis	79	0.345269	1.18944	0.168126	0.427092	0.361241	3787	tags=29%, list=23%, signal=23%	KIF26B/DLG1/CTNNB1/MAGED1/NPNT/ADAMTS16/SMO/PBX1/AGTR2/BMP4/WNT2B/DCHS1/FGF1/GREM1/CTNNBIP1/VEGFA/SOX9/HS2ST1/SIX4/TACSTD2/GDNF/HES1/FMN1
GO:0035296	regulation of tube diameter	135	-0.293556	-1.14385	0.168203	0.427092	0.361241	3888	tags=32%, list=24%, signal=25%	TBXAS1/GJA5/HRH1/DRD1/CALCA/NTS/P2RX1/CPS1/HRH2/UTS2B/ACE/CASR/AVPR2/ADORA2B/NPPC/SOD1/FGB/KNG1/GPER1/HTR1D/FGG/NPR1/GPX1/PLA2G6/FOXC2/SOD2/NOS3/ADRA1A/FGA/SERPINF2/RGS2/CAV1/KLF2/TBXA2R/PTGS2/CRP/KCNMB1/ADRA2C/SOD3/ADRA1D/PLOD3/ADRB3/ITGB1BP1
GO:0097746	blood vessel diameter maintenance	135	-0.293556	-1.14385	0.168203	0.427092	0.361241	3888	tags=32%, list=24%, signal=25%	TBXAS1/GJA5/HRH1/DRD1/CALCA/NTS/P2RX1/CPS1/HRH2/UTS2B/ACE/CASR/AVPR2/ADORA2B/NPPC/SOD1/FGB/KNG1/GPER1/HTR1D/FGG/NPR1/GPX1/PLA2G6/FOXC2/SOD2/NOS3/ADRA1A/FGA/SERPINF2/RGS2/CAV1/KLF2/TBXA2R/PTGS2/CRP/KCNMB1/ADRA2C/SOD3/ADRA1D/PLOD3/ADRB3/ITGB1BP1
GO:0033363	secretory granule organization	53	0.374986	1.19945	0.16946	0.427134	0.361277	2492	tags=23%, list=15%, signal=19%	AP3B1/SNX19/TBC1D20/PLA2G3/LYST/AP1S2/AP3M1/HPS5/CREB1/AP1G1/OSBP/AP1B1
GO:0072524	pyridine-containing compound metabolic process	78	0.347259	1.19239	0.16958	0.427134	0.361277	2438	tags=21%, list=15%, signal=18%	IDH2/IDH1/PARP9/NUDT12/FMO2/NQO1/PGAM1/GPD1L/TP53I3/MTOR/NMNAT1/MDH1B/RPE/PGD/ME2/KMO
GO:1901879	regulation of protein depolymerization	76	0.34599	1.18453	0.16899	0.427134	0.361277	3637	tags=33%, list=22%, signal=26%	TWF1/ADD3/APC/CAPZA1/CKAP2/WDR1/MID1/SWAP70/SVIL/PLEKHH2/ASPH/TAOK1/LIMA1/SPTBN2/EPS8/F2RL1/TRPV4/ATXN7/MAP1A/SPTAN1/MAP1B/FLII/NAV3/WDR47/TMOD3
GO:0006757	ATP generation from ADP	79	-0.332425	-1.18045	0.169374	0.427134	0.361277	2937	tags=28%, list=18%, signal=23%	ENO2/SLC2A6/EIF6/INSR/OGDHL/PRKAA2/CBFA2T3/GALK1/SLC4A1/IGF1/ACTN3/PRKAG3/SIRT6/OGDH/ZBTB7A/PKLR/PFKM/RPTOR/FOXK2/FOXK1/ARL2/GIT1
GO:0002287	alpha-beta T cell activation involved in immune response	69	0.346952	1.17311	0.16955	0.427134	0.361277	1843	tags=19%, list=11%, signal=17%	ATP7A/HLA-DRA/HLA-DRB1/RORA/STAT3/LGALS9/FOXP3/IL18R1/ENTPD7/MTOR/MYB/LEF1/ZBTB7B
GO:0002293	alpha-beta T cell differentiation involved in immune response	69	0.346952	1.17311	0.16955	0.427134	0.361277	1843	tags=19%, list=11%, signal=17%	ATP7A/HLA-DRA/HLA-DRB1/RORA/STAT3/LGALS9/FOXP3/IL18R1/ENTPD7/MTOR/MYB/LEF1/ZBTB7B
GO:0051283	negative regulation of sequestering of calcium ion	123	-0.299517	-1.14637	0.169725	0.427134	0.361277	3960	tags=28%, list=24%, signal=22%	CALM3/CCL19/TRPC1/PLN/DRD1/DHRS7C/TPCN2/PLCH2/GP1BA/PDE4D/PLCG2/TMEM38A/ANXA6/DRD2/GPER1/JSRP1/HRC/SRI/GSTO1/FGF2/NOL3/CACNA1C/CYBA/ITGB3/RYR2/CCR7/P2RY6/CALM2/RASA3/RYR1/JPH2/MCOLN1/TPCN1/HAP1/NTSR1
GO:0007160	cell-matrix adhesion	229	0.287784	1.13592	0.169643	0.427134	0.361277	3377	tags=27%, list=21%, signal=21%	PIK3R1/ITGA11/MMP14/CTNNB1/RCC2/NPNT/FN1/ADAMTS12/DISC1/PTPRA/CDH11/ECM2/NF1/TIAM1/VWA2/EPB41L5/GSK3B/PTEN/LIMS1/CASK/EPHA1/RASA1/WDPCP/SLK/PTPRK/PTPRJ/ROCK1/COL3A1/LIMCH1/MAP4K4/BCL2L11/UTRN/VCL/ITGAM/CX3CL1/CD36/ACTG1/ITGB1/MKLN1/ITGB2/ITGAL/ITGA4/S100A10/NID2/GREM1/CSF1/ITGBL1/SNED1/PLAU/RIN2/VEGFA/LDB1/TECTA/SLC9A1/MUC4/PLEKHA2/ABL1/NRP1/DAG1/CD96/FREM1
GO:0051057	positive regulation of small GTPase mediated signal transduction	63	0.359154	1.18423	0.17029	0.427229	0.361356	3469	tags=32%, list=21%, signal=25%	ARHGEF3/NOTCH2/AUTS2/SHOC2/KRAS/ROBO1/GPR65/COL3A1/MAP4K4/FRMD7/ALS2/AKAP13/F2RL1/CSF1/PIK3CG/RASGRP1/LPAR4/MCF2L/SOS1/GPR18
GO:0071772	response to BMP	162	0.305778	1.15929	0.170515	0.427229	0.361356	3334	tags=30%, list=20%, signal=24%	WNT5A/MSX2/NOTCH2/ADAMTS12/TRIM33/SCUBE3/TFAP2B/ACVR1/RGMA/SULF1/USP9X/PDCD4/FBN1/ADAMTS7/RUNX2/HFE/SOST/GREM2/ETV2/BMP4/LEF1/ACVR2A/ZNF423/SOX11/BMPR1A/FSTL5/DLX5/ATF2/PPM1A/FZD1/INHBA/DSG4/FSTL1/MSX1/BAMBI/GREM1/SMAD5/SOX9/NODAL/DLX1/GDF5/ABL1/HIVEP1/EGR1/BMP7/BMPR2/SLC39A5/CER1
GO:0071773	cellular response to BMP stimulus	162	0.305778	1.15929	0.170515	0.427229	0.361356	3334	tags=30%, list=20%, signal=24%	WNT5A/MSX2/NOTCH2/ADAMTS12/TRIM33/SCUBE3/TFAP2B/ACVR1/RGMA/SULF1/USP9X/PDCD4/FBN1/ADAMTS7/RUNX2/HFE/SOST/GREM2/ETV2/BMP4/LEF1/ACVR2A/ZNF423/SOX11/BMPR1A/FSTL5/DLX5/ATF2/PPM1A/FZD1/INHBA/DSG4/FSTL1/MSX1/BAMBI/GREM1/SMAD5/SOX9/NODAL/DLX1/GDF5/ABL1/HIVEP1/EGR1/BMP7/BMPR2/SLC39A5/CER1
GO:0006997	nucleus organization	129	-0.298216	-1.15357	0.170068	0.427229	0.361356	2580	tags=19%, list=16%, signal=16%	CHMP1A/DMPK/GPER1/BIN1/DDX11/WBP2NL/CHMP5/SUV39H1/PYGO1/BRDT/UBE2I/HABP4/EMD/TMEM43/LEMD2/PIWIL1/ANKLE2/RPS19/EMG1/RRP8/SEH1L/BANF1/CTDNEP1/VPS4A/USP36
GO:0051353	positive regulation of oxidoreductase activity	58	0.365288	1.18142	0.171846	0.428273	0.362239	2473	tags=22%, list=15%, signal=19%	ATP7A/PDP1/PPM1H/NPR3/EDN2/FDX1/AGTR2/NOD2/AKT1/POR/GNAI3/GCH1/RIPK3
GO:0060193	positive regulation of lipase activity	62	-0.343955	-1.17155	0.171806	0.428273	0.362239	4778	tags=40%, list=29%, signal=29%	PTAFR/C5AR1/FGFR3/AGTR1/AVPR1B/PLCB2/PHB2/AGT/KIT/APOC2/S1PR4/NR1H2/PLA2G5/ANG/TXK/ABL2/ADCYAP1R1/EGFR/GNA15/FGF2/SELE/ADRA1A/P2RY6/HRAS/HPCA
GO:0007498	mesoderm development	123	0.317351	1.16943	0.171378	0.428273	0.362239	2483	tags=20%, list=15%, signal=17%	WNT5A/EYA2/TEAD2/ZFP36L1/JAK2/GJA1/ACVR1/AHDC1/PALB2/EPB41L5/SMO/ETV2/SETD2/GPI/BMP4/LEF1/ACVR2A/BMPR1A/EXOC4/NUP133/INHBA/WLS/ITGB1/YAP1/KDM6B
GO:0006913	nucleocytoplasmic transport	305	0.273071	1.11547	0.171875	0.428273	0.362239	3608	tags=25%, list=22%, signal=20%	PIK3R1/NCBP1/KPNA3/JAK2/ATXN1/AHCYL1/STRADA/SPG11/NUP43/BARD1/CALR/SMG1/NF1/STAT3/IPO8/GSK3B/SMO/FYTTD1/IWS1/RSRC1/CDH1/KHDRBS1/SETD2/RBM15B/NEMF/BMP4/RANBP2/KPNA4/AKT1/SMG6/ATF2/PPM1A/GLE1/SUFU/IPO11/NUP133/ELAVL1/UBR5/XPO7/CD36/TNPO1/DUSP16/KPNB1/MED1/NUP205/NUP50/NRDE2/KPNA1/AKAP13/IPO9/SYK/PSEN1/TPR/STRADB/PTTG1IP/HSP90AA1/RANBP3L/TRAF3IP2/XPO1/NUP160/YWHAE/NCBP2/ZIC1/NUP153/PRKCD/CBLB/XPO4/RIOK2/DHX9/PHAX/NUP210/THOC3/MAVS/SP100/NUP98/CPSF6/LEP
GO:0051169	nuclear transport	305	0.273071	1.11547	0.171875	0.428273	0.362239	3608	tags=25%, list=22%, signal=20%	PIK3R1/NCBP1/KPNA3/JAK2/ATXN1/AHCYL1/STRADA/SPG11/NUP43/BARD1/CALR/SMG1/NF1/STAT3/IPO8/GSK3B/SMO/FYTTD1/IWS1/RSRC1/CDH1/KHDRBS1/SETD2/RBM15B/NEMF/BMP4/RANBP2/KPNA4/AKT1/SMG6/ATF2/PPM1A/GLE1/SUFU/IPO11/NUP133/ELAVL1/UBR5/XPO7/CD36/TNPO1/DUSP16/KPNB1/MED1/NUP205/NUP50/NRDE2/KPNA1/AKAP13/IPO9/SYK/PSEN1/TPR/STRADB/PTTG1IP/HSP90AA1/RANBP3L/TRAF3IP2/XPO1/NUP160/YWHAE/NCBP2/ZIC1/NUP153/PRKCD/CBLB/XPO4/RIOK2/DHX9/PHAX/NUP210/THOC3/MAVS/SP100/NUP98/CPSF6/LEP
GO:0046883	regulation of hormone secretion	236	-0.27342	-1.12684	0.172811	0.429262	0.363076	2894	tags=25%, list=18%, signal=21%	PPP3CB/EFNA5/RBP4/VAMP8/CASR/NNAT/PICK1/GNAZ/DRD2/IL6/HNF4A/ADCY8/FGB/GPER1/LRP5/CAPN10/FGG/IL11/RASL10B/PPARG/SIDT2/SRI/KLF7/GABBR1/ORAI1/SIRT4/TACR2/PLA2G6/IRS1/BMP6/SLC9B2/GNA11/NR1H4/AIMP1/SIRT6/FFAR2/FGA/TSPO/TFR2/NLGN2/SYT7/PSMD9/KISS1/DOC2B/INHA/C1QTNF1/NDUFAF2/STX1A/SLC25A22/PFKM/RPH3AL/NR0B2/SFRP1/ADCY5/SSTR5/JAGN1/CPT1A/PIM3/SNAP25/IRS2
GO:0051098	regulation of binding	347	0.268413	1.10878	0.17284	0.429262	0.363076	2774	tags=20%, list=17%, signal=17%	WNT5A/ZBTB7C/IDE/NCBP1/MSX2/LOX/CTNNB1/NVL/TCF7L2/NSD1/PARP9/JAK2/ZNF618/PCSK9/ZNF675/P2RY1/CTBP2/RB1/DISC1/RGMA/LRP1/JUN/TIAM1/USP33/HMBOX1/USP9X/EPB41L5/GSK3B/SMO/BTAF1/CARM1/CDC42/ERCC4/SPAG8/HFE/TMBIM6/DTX3L/RALB/GREM2/CFHR2/TDG/C4orf3/ROCK1/BMP4/LEF1/CSNK1A1/TMEM132A/SOX11/AKT1/FRMD7/HDAC2/ADNP/EIF2S1/EPHA4/ANXA2/APP/TMSB4X/CTHRC1/MAP2/ITGA4/S100A10/PTPRF/MSX1/BAMBI/KDM1A/PSEN1/CTNNBIP1/TTBK1/ZMPSTE24/PAX6/PARP1
GO:0034329	cell junction assembly	422	0.261677	1.1027	0.172529	0.429262	0.363076	3273	tags=23%, list=20%, signal=19%	WNT5A/CTNNA1/GJB2/LRRC4/MMP14/DLG1/CTNNB1/RCC2/APC/MPP7/SLC39A9/CAPZA1/FN1/MYCBP2/PTPRS/NLGN4X/GJA1/PTPRA/PTPRO/DLG5/GPC4/LRRN1/CDH11/HIPK1/ARVCF/MARVELD2/PAK2/SETD5/SDK1/EPB41L5/PTEN/CLDN8/PDCD6IP/CDC42/LIMS1/MARVELD3/WDR1/FARP1/SLC25A46/EEF2K/WDPCP/NLGN4Y/CNTN5/SLK/STAU2/PLXNB2/PTPRK/PTPRJ/CDH1/IL1RAPL2/ROCK1/SLITRK3/MPDZ/LIMCH1/MDGA1/MAP4K4/C1QL2/THBS2/FZD1/NPHP1/VCL/ADNP/ACTG1/SPTBN2/CDHR3/NRCAM/GJD3/FRMPD2/APP/PKN2/S100A10/ROBO2/SDCBP/TRPV4/GREM1/ARF6/SYNDIG1/ERBB4/EFNB2/CDH6/RYK/VEGFA/SHANK2/LDB1/TLR2/SLC9A1/PTPRD/MYO9A/TLN2/STRN/ABL1/FER/NRP1/EIF4G1/CLDN4
GO:0072527	pyrimidine-containing compound metabolic process	78	0.344745	1.18376	0.174825	0.431362	0.364853	3151	tags=32%, list=19%, signal=26%	TET2/SLC4A7/ALDH6A1/TET1/TET3/SHMT1/ENTPD4/NME7/ENTPD7/ENTPD5/ENPP3/MTOR/TDG/DPYD/MBD4/AK5/CTPS2/NME9/PRPS1/THTPA/NME6/APOBEC3B/APOBEC3A/CMPK1/CMPK2
GO:0010976	positive regulation of neuron projection development	144	0.312367	1.1691	0.174688	0.431362	0.364853	3260	tags=30%, list=20%, signal=24%	WNT5A/VLDLR/TWF1/FIG4/PLA2G3/ARHGAP35/DISC1/CAPRIN1/EEF2K/FUT9/SCARB2/PTK7/FBXO38/HSPA5/STAU2/GPC2/PLXNB2/LYN/DPYSL3/ZNF804A/SETX/FZD1/CYFIP1/ADNP/CX3CL1/KIDINS220/NDRG4/CFLAR/CBFA2T2/ENC1/PRKCI/KDM1A/DBN1/ELAVL4/VEGFA/CREB3L2/CAMK1D/EP300/DAB2IP/ABL1/CNTN1/NRP1/BMP7
GO:0061912	selective autophagy	82	-0.32773	-1.16715	0.174014	0.431362	0.364853	1197	tags=13%, list=7%, signal=13%	ATG4D/AUP1/CERS1/ULK3/ATG2A/GABARAPL1/MAPK3/HSPB8/ATG13/TOMM7/WIPI2
GO:0071478	cellular response to radiation	170	0.301936	1.15663	0.174296	0.431362	0.364853	3214	tags=25%, list=20%, signal=20%	PIK3R1/XRCC5/USP28/MMP2/BRCC3/RDH11/CLOCK/POLK/TP53BP1/ATR/BARD1/TNKS1BP1/TP53INP1/ERCC4/ZBTB1/HSPA5/PTPRK/BRCA2/USP47/CREBBP/ATM/PRAP1/NIPBL/EIF2S1/YAP1/RRH/LIG4/KDM1A/GPR52/ZMPSTE24/TMEM109/PARP1/POLH/CARD16/BRCA1/NUCKS1/EP300/FIGNL1/PRKCD/PPID/INTS7/EGR1
GO:0002263	cell activation involved in immune response	261	0.281594	1.13233	0.17452	0.431362	0.364853	3860	tags=32%, list=23%, signal=25%	ATP7A/CX3CR1/NOTCH2/MYD88/FCGR3A/SPHK2/GBF1/C12orf4/PLA2G3/TFRC/HLA-DRA/TP53BP1/HLA-DRB1/LRP1/GAPT/NBN/RORA/STAT3/LGALS9/RNF168/FOXP3/CD84/IL18R1/PGLYRP2/ENTPD7/ENPP3/MTOR/DOCK11/MYB/LEF1/CCR2/ST3GAL1/LYN/SWAP70/AP1G1/ZBTB7B/CBL/CEACAM1/IL13/NMI/SNX4/ITGAM/CD1C/CD74/ITGB2/PTGDR/PAXIP1/SCNN1B/LIG4/APP/ITGAL/NFKBIZ/SYK/F2RL1/NDFIP1/PSEN1/SLC18A2/DOCK10/XBP1/GATA2/PIK3CG/KMT2A/RASGRP1/TNFSF4/MSH2/ABL1/GRP/FER/TLR4/RC3H1/LCP1/TREM2/ANXA1/HAVCR2/CCL3/FCGR2B/TNFSF13/ZFPM1/DOCK2/IFNG/CD177/IL21/EOMES
GO:0055001	muscle cell development	176	-0.279206	-1.12761	0.174208	0.431362	0.364853	3213	tags=25%, list=20%, signal=20%	TBX3/TMOD1/LMNA/CTDP1/LDB3/PPP3CB/CAV2/PI16/ACTC1/LMOD1/UCHL1/BIN1/IGF1/ACTL8/LRRC10/ACTN3/XK/GPX1/FLNC/NKX2-5/CSRP1/PGM5/PDLIM5/ADRA1A/CNTNAP1/GATA4/WNT10B/MYH11/DNER/SYPL2/ACTN2/TNNT3/GSK3A/SRF/RGS2/OBSL1/RYR1/CFL2/FOXP1/OBSCN/MYOZ1/TNNT1/RAMP2/TMOD2
GO:0062013	positive regulation of small molecule metabolic process	130	-0.296638	-1.1478	0.175115	0.431609	0.365061	2723	tags=20%, list=17%, signal=17%	ADORA2B/INSR/ADCYAP1R1/ABCG1/PRKAA2/GPER1/ARPP19/IGF1/IGF2/NR4A3/ACTN3/PTH1R/IRS1/BMP6/NR1H4/NOS3/SCAP/P2RY6/DGAT2/KAT2A/PTGS2/NNMT/RPTOR/CPT1A/NTSR1/IRS2
GO:0006937	regulation of muscle contraction	156	-0.284925	-1.13207	0.17552	0.432136	0.365507	4346	tags=37%, list=26%, signal=27%	KIT/TPM1/CACNB1/ZC3H12A/ADRA2B/NMU/MYBPH/ADRB2/NPPA/CALM3/MYL9/ADRA1B/GJA5/PLN/CALCA/P2RX1/PDE4D/SPHK1/PDE5A/TMEM38A/ANXA6/FGF13/ADORA2B/DMPK/DAPK3/SOD1/GPER1/RNF207/HRC/BIN1/SMAD7/ORMDL3/ACTN3/SRI/GSTO1/TNNC2/NKX2-5/TACR2/CACNA1C/ADRA1A/GATA4/RYR2/TNNI2/CALM2/TNNT3/SRF/RGS2/CNN1/CAV1/TBXA2R/PTGS2/MYL3/ADRA2C/C12orf57/PPP1R12B/TNNT1/TNNI3
GO:0030330	DNA damage response, signal transduction by p53 class mediator	67	0.348705	1.1694	0.176367	0.432814	0.36608	2742	tags=27%, list=17%, signal=22%	MUC1/MYO6/ATR/NBN/SOX4/BRCA2/ATRX/ATM/DYRK1A/PRAP1/E2F7/CD74/PAXIP1/CASP2/MSX1/KDM1A/PTTG1IP/ZMPSTE24
GO:0072073	kidney epithelium development	145	0.310612	1.16584	0.176367	0.432814	0.36608	3013	tags=23%, list=18%, signal=19%	KIF26B/NOTCH2/DLG1/CTNNB1/MAGED1/NPNT/ADAMTS16/SDC1/PTPRO/TFAP2B/SMO/UMOD/PBX1/AGTR2/IQGAP1/BMP4/LAMB2/WNT2B/RARB/DCHS1/CAT/EPHA4/YAP1/STAT1/FGF1/ROBO2/GREM1/CTNNBIP1/EFNB2/VEGFA/SMAD5/SOX9/HS2ST1/SIM1
GO:0007156	homophilic cell adhesion via plasma membrane adhesion molecules	159	0.305188	1.1549	0.176157	0.432814	0.36608	2530	tags=18%, list=15%, signal=16%	PALLD/HMCN1/CELSR1/MPZL2/CDH11/IGSF9/CADM1/SDK1/CD84/ROBO1/PTPRT/PTK7/PLXNB2/CDH1/PCDH7/PCDHAC1/PCDHGB1/HMCN2/CEACAM1/DCHS1/DSG4/CNTN6/ITGB1/PCDH18/CDHR3/FAT1/CADM2/FAT3/ROBO2
GO:0051170	import into nucleus	155	0.306279	1.15942	0.176573	0.432853	0.366113	3146	tags=23%, list=19%, signal=19%	PIK3R1/KPNA3/JAK2/SPG11/NF1/STAT3/IPO8/SMO/CDH1/BMP4/RANBP2/KPNA4/AKT1/ATF2/SUFU/IPO11/NUP133/ELAVL1/UBR5/CD36/TNPO1/KPNB1/MED1/NUP50/KPNA1/IPO9/SYK/PSEN1/TPR/PTTG1IP/HSP90AA1/TRAF3IP2/ZIC1/NUP153/PRKCD/CBLB
GO:0034446	substrate adhesion-dependent cell spreading	97	0.330915	1.18006	0.176786	0.432906	0.366158	1225	tags=13%, list=7%, signal=12%	PIK3R1/RCC2/RREB1/FN1/ANTXR1/OLFM4/CALR/GBP1/FBLN1/CDC42/LIMS1/EPHA1/NEDD9
GO:2000241	regulation of reproductive process	187	0.295055	1.13961	0.177102	0.433213	0.366418	3307	tags=22%, list=20%, signal=18%	WNT5A/AR/YTHDC2/MSX2/CTNNB1/P2RY1/GJA1/SULF1/CALR/WDR77/CFAP69/GPR149/SPATA22/YTHDF2/UMODL1/BMP4/ESR1/SEMG2/ZP2/LHFPL2/ANAPC4/SEMG1/GCM1/HDAC2/INHBA/CHFR/CCDC87/PLB1/TPPP2/MSX1/PLA2G10/ZP4/VEGFA/SOX9/NODAL/EAF2/FBXO5/YTHDF3/BMP7/CRISP1/ARHGDIB/ACVR1C
GO:0007589	body fluid secretion	84	0.336142	1.1725	0.17801	0.434966	0.367901	3023	tags=23%, list=18%, signal=19%	PAM/ATP7B/PRLR/ATP7A/HK2/CEL/NPR3/WNK1/CREB1/ZBTB7B/OAS2/SCNN1B/MED1/GHRHR/ERBB4/XBP1/TRAF3IP2/VEGFA/VDR
GO:0051100	negative regulation of binding	148	0.307909	1.15863	0.178445	0.43556	0.368403	2819	tags=25%, list=17%, signal=21%	MSX2/JAK2/PCSK9/ZNF675/P2RY1/DISC1/RGMA/JUN/USP33/EPB41L5/GSK3B/SMO/BTAF1/ERCC4/HFE/TMBIM6/RALB/CFHR2/TDG/C4orf3/ROCK1/LEF1/SOX11/AKT1/FRMD7/HDAC2/ADNP/TMSB4X/MAP2/ITGA4/PTPRF/MSX1/KDM1A/PSEN1/CTNNBIP1/TTBK1/CARD16
GO:0002709	regulation of T cell mediated immunity	89	0.333011	1.16871	0.18007	0.439053	0.371358	2218	tags=20%, list=13%, signal=18%	MR1/DENND1B/HLA-DRA/HLA-DRB1/TRPM4/RSAD2/FOXP3/IL18R1/MAP3K7/HLA-C/HFE/FBXO38/ZBTB1/NOD2/CCR2/LILRB4/CEACAM1/CD1C
GO:0042594	response to starvation	190	-0.275298	-1.11347	0.181818	0.44284	0.374561	865	tags=9%, list=5%, signal=9%	WDR59/GABARAPL1/RRP8/PCK1/SEH1L/SFRP1/MAPK3/SLC39A4/TBL2/ATF4/RPTOR/FOXK2/WDR45/FOXK1/PDK4/GABARAPL2/WIPI2/IGF1R
GO:0002526	acute inflammatory response	107	-0.304362	-1.13444	0.182232	0.443373	0.375012	2935	tags=21%, list=18%, signal=18%	NPY5R/FUT7/SAA1/SIGIRR/IL6/F3/AHSG/KL/ADAM8/FFAR2/HPR/TFR2/CCR7/IL20RB/SERPINF2/PTGS2/CRP/ZP3/CEBPB/LBP/IL6R/SCN11A/PTGES
GO:0072698	protein localization to microtubule cytoskeleton	54	0.369307	1.18082	0.182495	0.443538	0.375151	1942	tags=30%, list=12%, signal=26%	APC/PCM1/CEP250/DISC1/UBXN2B/HNRNPU/KIAA0753/GSK3B/GOLGB1/GAS2L2/CEP192/MID1/C2CD3/PIBF1/ABHD17B/MID2
GO:0001823	mesonephros development	102	0.325752	1.17056	0.182948	0.444164	0.37568	3787	tags=31%, list=23%, signal=24%	KIF26B/DLG1/CTNNB1/MAGED1/NPNT/ADAMTS16/SDC1/SMO/PBX1/AGTR2/BMP4/REN/WNT2B/RARB/DCHS1/CAT/FGF1/ROBO2/GREM1/CTNNBIP1/VEGFA/SMAD5/SOX9/HS2ST1/SIM1/BMP7/CER1/SIX4/TACSTD2/GDNF/HES1/FMN1
GO:0016032	viral process	385	0.262881	1.10041	0.183362	0.444691	0.376126	3683	tags=28%, list=22%, signal=22%	NFIA/IDE/YTHDC2/TRIM22/KPNA3/DYNLT1/FAM111A/PARP9/USP6NL/TRIM5/DDX6/TBC1D20/IGF2R/RNASEL/TRIM14/CIITA/TFRC/CTBP2/REST/TOP2B/LRRC15/PCSK5/HLA-DRB1/UBP1/MAN2A1/TRIM13/JUN/MGAT5/GSK3B/RSAD2/PDCD6IP/ATG16L1/TRIM32/ZDHHC20/LGALS9/GBP7/DDX3X/SCARB2/CXADR/IFIH1/CCNT2/STAU1/TMPRSS2/ADAR/CHD1/ZNFX1/LEF1/CSNK1A1/SP1/ST3GAL1/TMPRSS4/HDAC1/RAB1A/VTA1/MID2/TRIM26/SMARCA4/TRIM10/OAS2/CXCR4/ITGB1/CD74/CDHR3/LIG4/MX1/EIF2AK2/LTF/OAS3/CLEC5A/PKN2/STAT1/CSDE1/ST6GAL1/FUT8/HEXIM1/EFNB2/GALNT1/ST6GALNAC2/NUCKS1/APOBEC3B/TRIM38/APOBEC3A/EP300/NUP153/VPS4B/CCR5/PPID/NRP1/HCFC2/PTBP1/TRIM25/DAG1/DHX9/IFIT5/CANX/CLEC4M/BECN1/CCNK/SMARCB1/TMEM41B/MAVS/TRIM21/LARP7/ZC3HAV1/CCL3/ITCH/SERPINB3
GO:0060840	artery development	99	0.326445	1.16686	0.183601	0.444796	0.376215	3689	tags=31%, list=22%, signal=24%	LOX/HECTD1/ADAMTS6/TFAP2B/NDST1/LRP1/CNTRL/NF1/HPGD/SOX4/ROBO1/LUZP1/BMP4/COL3A1/PRDM1/BMPR1A/NOTCH3/SUFU/DCTN5/ARID2/ROBO2/PRRX1/EFNB2/VEGFA/NRP1/BMPR2/LOXL1/TGFBR1/HOXA13/LEP/HES1
GO:0000041	transition metal ion transport	90	0.330507	1.16402	0.183888	0.445017	0.376402	3781	tags=30%, list=23%, signal=23%	SLC31A1/ATP7B/ATP7A/SLC39A9/SLC39A11/TFRC/SLC30A9/SLC40A1/SLC11A2/HFE/SLC30A7/ATP2C1/STEAP3/CLTC/SLC30A5/CP/LTF/SLC30A2/SLC30A10/ABCC5/IREB2/SLC39A12/SLC39A5/B2M/TRPM2/IFNG/DNM2
GO:0048639	positive regulation of developmental growth	151	-0.287567	-1.13985	0.184332	0.445616	0.376908	2349	tags=17%, list=14%, signal=15%	WNT3/CACNG7/IGF1/SMAD7/RPS6KB1/IGF2/ACTN3/FGF2/RNF157/DIO3/MUL1/YBX3/PIM1/CPNE5/TGFBR3/SRF/ACACB/TBX2/DLL1/ZP3/ZFYVE27/SYT4/SPTBN4/GDI1/UNC13A/L1CAM
GO:0010508	positive regulation of autophagy	133	0.310016	1.15246	0.185185	0.446727	0.377849	2193	tags=20%, list=13%, signal=18%	TRIM22/FOXO3/SPTLC2/BNIP3L/TRIM5/SH3BP4/FYCO1/TRIM13/GSK3B/ATG16L1/TRIM32/TP53INP1/SESN3/MAP3K7/UFL1/FOXO1/RALB/ROCK1/NOD2/WIPI1/RAB3GAP1/SVIP/BCL2L11/MID2/GNAI3/SNX4/SMCR8
GO:0051051	negative regulation of transport	401	-0.253721	-1.09063	0.185	0.446727	0.377849	2141	tags=14%, list=13%, signal=13%	SRI/KLF7/CD47/IL13RA2/GABBR1/GSTO1/DYSF/SIRT4/INPP5K/TACR2/IRS1/ANKRD27/NOS3/SIRT6/ANKRD13B/BAG4/ITGB3/FFAR2/ABCA2/TSPO/MMP9/TRIM27/CALM2/ANO9/REM1/TNFRSF1B/ACTN2/PSMD9/GSK3A/INHA/RGS2/CAV1/RABGEF1/NDUFAF2/PTGS2/KCNH2/FIS1/ADRA2C/ASIC1/SFRP1/GNB5/PKIG/DLG4/ATF4/JAGN1/ITGB1BP1/SIRPA/SYT4/ISCU/SCAMP5/RANGAP1/HRH3/LRRTM2/NTSR1/PIM3/GDI1/YRDC/IRS2
GO:0071229	cellular response to acid chemical	74	0.340317	1.1604	0.185639	0.447211	0.378258	2326	tags=24%, list=14%, signal=21%	ATP7A/CAPN2/PDGFC/SH3BP4/MMP2/COL1A1/COL1A2/COL5A2/SESN3/MTOR/COL3A1/PDGFD/HNRNPAB/CYBB/DNMT3A/GCLM/PNPLA3/COL6A1
GO:0051209	release of sequestered calcium ion into cytosol	122	-0.295207	-1.12803	0.18578	0.447211	0.378258	3960	tags=28%, list=24%, signal=21%	CALM3/CCL19/TRPC1/PLN/DRD1/DHRS7C/TPCN2/PLCH2/GP1BA/PDE4D/PLCG2/TMEM38A/DRD2/GPER1/JSRP1/HRC/SRI/GSTO1/FGF2/NOL3/CACNA1C/CYBA/ITGB3/RYR2/CCR7/P2RY6/CALM2/RASA3/RYR1/JPH2/MCOLN1/TPCN1/HAP1/NTSR1
GO:0001658	branching involved in ureteric bud morphogenesis	60	0.361497	1.1785	0.186813	0.44857	0.379407	3593	tags=32%, list=22%, signal=25%	DLG1/CTNNB1/MAGED1/NPNT/ADAMTS16/SMO/PBX1/AGTR2/BMP4/WNT2B/DCHS1/FGF1/GREM1/CTNNBIP1/VEGFA/SOX9/SIX4/TACSTD2/GDNF
GO:0046683	response to organophosphorus	125	0.312361	1.15438	0.18662	0.44857	0.379407	2630	tags=24%, list=16%, signal=20%	ZFP36L1/IGFBP5/P2RY1/SDC1/TRPM4/ITPR2/COL1A1/CARM1/FOS/AQP8/FDX1/EEF2K/AKAP9/TRIM16/PPARGC1B/HSPA5/TYR/TLR7/CNGA3/BCKDHB/REN/EZR/ENPP1/CFTR/APP/KCNQ1/STAT1/HCN4/KDM1A/DUOX2
GO:0002027	regulation of heart rate	98	-0.310847	-1.14772	0.186937	0.44857	0.379407	2316	tags=19%, list=14%, signal=17%	HRC/BIN1/SRI/HCN3/HCN1/KCNJ3/CACNA1C/ADRA1A/RYR2/ADM5/CALM2/EPAS1/CAV1/CACNB2/KCNH2/POPDC2/HCN2/SPTBN4/SCN1B
GO:1902600	proton transmembrane transport	108	-0.303365	-1.13472	0.187783	0.450124	0.380721	3664	tags=35%, list=22%, signal=28%	MFSD3/ATP6V0A1/TACO1/CTNS/SURF1/FXYD2/PARK7/COX5A/SLC46A1/ATP6V1G2/COX6B1/UCP1/SLC25A4/ATP6V1E2/COX7A2L/SLC33A1/ATP6V1E1/COX8A/SLC9B2/UQCRH/SLC15A4/CYC1/ATP6V1H/SLC25A3/COX7A1/COX4I1/HVCN1/ATP6V1F/COX17/NDUFA4/ATP6AP1/ATP6V1C1/TESC/COX4I2/SLC25A22/SLC36A2/ATP1A3/ATP6V0B
GO:0032206	positive regulation of telomere maintenance	65	-0.339414	-1.16612	0.188341	0.450985	0.38145	3069	tags=34%, list=19%, signal=28%	AURKB/CCT3/NAF1/RUVBL1/INO80E/CCT6A/ACTR5/INO80/ERCC1/CCT7/TERF2/SIRT6/TFPT/GNL3/NEK7/DKC1/MAPKAPK5/MAPK3/INO80C/ACD/TERF2IP/MAP2K7
GO:0008347	glial cell migration	55	0.367422	1.17631	0.189239	0.451232	0.381659	3778	tags=40%, list=23%, signal=31%	CX3CR1/MMP14/CTNNB1/P2RY1/DISC1/NF1/COL3A1/CCR2/CX3CL1/EPHA4/SYNE2/FOXG1/RTN4/CSF1/NR2E1/DAB2IP/TREM2/NTN1/P2RY12/WDR47/CCL3/P2RX4
GO:0033559	unsaturated fatty acid metabolic process	104	0.320177	1.15553	0.189046	0.451232	0.381659	3759	tags=36%, list=23%, signal=28%	FADS2/PTGR1/PLA2G3/SCP2/SCD/CYP4F11/HPGD/ELOVL5/CYP4A11/EDN2/ACAA1/CYP4A22/EPHX1/FABP5/SCD5/PIBF1/CYP2C9/CYP2C8/CD74/AKR1C3/CYP2C18/CYP2J2/DEGS1/PLA2G10/PLA2G4A/ALOX12/GSTA1/PLAA/AKR1C2/FAAH/GSTM1/CYP2D7/PNPLA8/ANXA1/CYP2U1/AKR1C1/CYP2D6
GO:0061008	hepaticobiliary system development	144	0.308666	1.15525	0.188948	0.451232	0.381659	3071	tags=26%, list=19%, signal=21%	ATP7A/NOTCH2/CCDC40/PCSK9/IGF2R/UGT1A1/DNAAF1/CUL3/MAN2A1/JUN/SEC63/NF1/PHF2/NKX2-8/CADM1/PTPN3/JARID2/ACADM/CDKN2B/ATF2/E2F8/NIPBL/E2F7/TNFAIP3/CEACAM1/SP3/CFLAR/MED1/FGF1/ARF6/UGT1A9/ZMPSTE24/XBP1/RPGRIP1L/UCP2/SOX9/NODAL
GO:0003231	cardiac ventricle development	122	0.312534	1.14873	0.189046	0.451232	0.381659	2786	tags=23%, list=17%, signal=19%	WNT5A/COL11A1/HECTD1/ACVR1/CNTRL/TRIP11/SOX4/DSP/ROBO1/PTK7/FZD2/LUZP1/MATR3/BMP4/FRS2/PRDM1/SOX11/BMPR1A/FZD1/SUFU/DCTN5/XIRP2/MED1/FGFRL1/ROBO2/ZMPSTE24/LMO4/TNNT2
GO:0043487	regulation of RNA stability	157	0.30181	1.14056	0.190391	0.453503	0.38358	3379	tags=30%, list=21%, signal=24%	MYD88/ZFP36L1/ZC3H14/RNASEL/RBM47/CNOT6/TNKS1BP1/PATL1/HNRNPU/IGF2BP3/TRAF5/SYNCRIP/CNOT4/MEX3D/FASTKD5/CNOT1/YTHDF2/THRAP3/SERBP1/GIGYF2/PUM1/ROCK1/CNOT8/TNRC6A/AKT1/TNRC6B/MOV10/ELAVL1/TIRAP/NANOS3/CSDE1/NANOS1/HNRNPC/PUM2/ELAVL4/TRAF3IP2/AXIN2/PNLDC1/FASTKD1/FUS/FASTKD3/PRKCD/YTHDF3/DHX9/EXOSC8/RC3H1/PHAX
GO:0051279	regulation of release of sequestered calcium ion into cytosol	78	-0.32743	-1.16069	0.190698	0.453757	0.383794	2418	tags=38%, list=15%, signal=33%	CORO1A/PTK2B/DMD/TMEM38B/CLIC2/FKBP1A/XCL1/F2/JPH4/CALM3/TRPC1/PLN/DRD1/DHRS7C/PDE4D/TMEM38A/GPER1/JSRP1/HRC/SRI/GSTO1/CACNA1C/CYBA/ITGB3/RYR2/P2RY6/CALM2/JPH2/HAP1/NTSR1
GO:0086065	cell communication involved in cardiac conduction	58	-0.348526	-1.16812	0.191209	0.454021	0.384018	2365	tags=28%, list=14%, signal=24%	RNF207/HRC/SRI/HCN3/GJC1/HCN1/KCNJ3/CACNA1C/RYR2/ATP1B2/CALM2/CAV1/CACNB2/ATP1A3/HCN2/SCN1B
GO:0022604	regulation of cell morphogenesis	229	0.281613	1.11156	0.191071	0.454021	0.384018	3725	tags=32%, list=23%, signal=25%	WNT5A/DLG1/RREB1/GRIP1/FN1/ARHGAP35/BRWD3/P2RY1/DNMBP/ZMYM4/FGD5/PDZD8/TBCCD1/FBLIM1/CAMSAP1/CAPRIN1/FGD3/PLXNC1/WDR1/EEF2K/RASA1/WDPCP/MYO10/STAU2/PLXNB2/SYT1/SHROOM3/PLXNA4/CDKL5/PRPF40A/MYH10/EZR/STRIP2/MOV10/ARHGAP18/CYFIP1/CXCR4/MKLN1/DVL3/ITGB2/EPHA4/ZNF135/EPS8/BAMBI/DBN1/KANK1/ZMPSTE24/PARVA/FGD6/BRWD1/VEGFA/PRKDC/SLC26A5/SH3D19/PTPRD/MYO9A/ARPIN/PLAA/CLDN4/ERMN/ZMYM3/SPARC/DAG1/EPB41/MAP3K13/ANXA1/DIAPH1/BCL9L/SYT17/LARP4/CCL3/STRIP1/CORO1C/GNA13
GO:0061097	regulation of protein tyrosine kinase activity	76	-0.330592	-1.16534	0.191589	0.454448	0.384379	2760	tags=28%, list=17%, signal=23%	ERRFI1/IL34/DUSP22/AREG/HBEGF/ZFYVE28/GRM5/DVL2/PDGFB/ADRA1A/ZGPAT/ITGB3/LILRA5/PTK6/DOK7/PTPN1/CAV1/NEURL1/TSG101/DLG4/PRNP
GO:0002688	regulation of leukocyte chemotaxis	112	0.316845	1.15182	0.191829	0.454544	0.38446	3191	tags=25%, list=19%, signal=20%	WNT5A/CX3CR1/ADAM17/CALR/MTUS1/MCU/LGALS9/EDN2/NEDD9/WNK1/CXCL10/NOD2/SLAMF8/CCR2/LYN/SWAP70/CD74/TIRAP/DAPK2/F2RL1/TRPV4/GREM1/CSF1/VEGFA/CAMK1D/ANO6/CXCL17/C5
GO:0072091	regulation of stem cell proliferation	77	0.33499	1.14756	0.192308	0.454728	0.384615	2773	tags=21%, list=17%, signal=17%	WNT5A/CTNNB1/ZFP36L1/GJA1/NF1/HNRNPU/FBLN1/RUNX2/PBX1/SOX11/RARB/YAP1/EIF2AK2/KDM1A/PRRX1/NR2E1
GO:0033673	negative regulation of kinase activity	214	-0.268884	-1.10606	0.192308	0.454728	0.384615	2667	tags=19%, list=16%, signal=16%	NPRL2/WNK4/DUSP22/SHB/ADCY8/UCHL1/AKT1S1/LRP5/ZFYVE28/SPRY1/PPARG/INPP5K/TARBP2/DBNDD2/PPM1E/ZGPAT/CAMK2N2/DUSP7/TRIM27/INCA1/TESK1/PTK6/RGS2/PTPN1/CAV1/CDKN2D/MAPK8IP1/ADARB1/TSG101/PPIA/SFRP1/RASIP1/PKIG/PIK3IP1/ITGB1BP1/DVL1/TFAP4/PRKAR1B/CAMK2N1/PKN1/IRS2
GO:0002685	regulation of leukocyte migration	205	0.289758	1.1262	0.192793	0.4554	0.385184	2914	tags=19%, list=18%, signal=16%	PIK3R1/WNT5A/CX3CR1/MYD88/MMP14/ADAM17/CALR/NF1/MTUS1/MCU/GCNT1/LGALS9/EDN2/FUT9/NEDD9/WNK1/CXCL10/NOD2/SLAMF8/CCR2/PDGFD/LYN/SWAP70/AKT1/CX3CL1/CD74/MIA3/TIRAP/APP/RIPK3/ITGA4/DAPK2/F2RL1/TRPV4/GREM1/CSF1/VEGFA/CAMK1D/ANO6
GO:0008344	adult locomotory behavior	79	-0.327919	-1.16445	0.194896	0.458103	0.38747	3316	tags=24%, list=20%, signal=19%	PARK7/TMOD1/SEZ6/HTRA2/HEXA/DRD2/HOXD9/EFNB3/UCHL1/NTF4/OPRD1/NLGN2/ARRB2/PBX3/LGI4/SNCG/CEND1/SPTBN4/NTSR1
GO:0030218	erythrocyte differentiation	119	0.31461	1.14633	0.194946	0.458103	0.38747	3796	tags=37%, list=23%, signal=29%	FOXO3/ZFP36L1/JAK2/ALAS1/RB1/CASP3/STAT3/SMAP1/SLC11A2/ACIN1/UFL1/ADAR/ETV2/RCOR1/BMP4/MYB/ACVR2A/LYN/FECH/TRIM10/INHBA/MAFB/SP3/CFLAR/MED1/KCNQ1/STAT1/MB/PLA2G10/L3MBTL3/GATA2/VEGFA/PRKDC/SMAD5/LDB1/NCAPG2/B2M/ABCB10/TMOD3/BPGM/KMT2E/ZFPM1/PTBP3/INPP5D
GO:0003208	cardiac ventricle morphogenesis	70	-0.328918	-1.14306	0.194896	0.458103	0.38747	2935	tags=23%, list=18%, signal=19%	NPY5R/DLL4/FOXF1/SMAD7/HEYL/NKX2-5/FOXC2/GATA4/RYR2/LRP2/TGFBR3/GSK3A/MYL3/TNNI3/SMARCD3/CPE
GO:1901617	organic hydroxy compound biosynthetic process	224	0.283739	1.12036	0.194737	0.458103	0.38747	2623	tags=17%, list=16%, signal=15%	WNT5A/ATP7A/PPIP5K2/HMGCR/SPTLC2/SC5D/AKR1D1/FDFT1/ABCD3/SPHK2/ASAH1/P2RY1/REST/SCP2/OSBPL6/LPCAT3/CYP7B1/AQP8/TYR/SEC14L2/HMGCS1/NFKB1/STARD4/POR/ARV1/HSD17B7/PTH/AKR1C3/OSBP/CFTR/ERLIN1/SPTSSB/GCH1/IPMK/MSMO1/PCBD1/FGF1/ACLY/DHCR24
GO:0051052	regulation of DNA metabolic process	480	0.252913	1.07878	0.194676	0.458103	0.38747	3097	tags=24%, list=19%, signal=20%	BAZ1A/EYA2/CTNNB1/NVL/PBRM1/SLX4/FAM168A/SMC6/XRCC5/SUPT20H/BRCC3/ACTR2/TFRC/ANKRD17/ENPP7/RLF/OTUB2/TRIP12/TP53BP1/SETMAR/GMNC/ATR/NFRKB/BARD1/NBN/SMG1/JADE3/PDS5A/TNKS2/HNRNPU/HMBOX1/ARID1A/YLPM1/USP9X/ERCC4/S100A11/ARID1B/RNF168/FOXP3/SMARCAD1/MSH3/AIFM1/APAF1/RBBP6/USP37/ESCO2/SMC5/SETD2/PPP4R2/BRCA2/SMARCAL1/MAP3K4/HNRNPAB/ACTL6A/ATRX/NOX4/DNA2/PARG/TADA2B/AKT1/ATM/SMG6/E2F8/E2F7/ERCC6/SMARCA4/PKIB/SMOC2/RBBP8/GLI2/KAT2B/LIG3/UBR5/SMARCC2/ERCC8/PAXIP1/POT1/ZRANB3/PARP4/ARID2/KPNA1/HNRNPC/XRN1/KDM1A/NDFIP1/TFDP1/GREM1/PARPBP/ZMPSTE24/PARP1/TAF2/HSP90AA1/POLH/USP7/ATXN7/HELQ/AXIN2/BRCA1/KMT2A/SLFN11/FUS/NUCKS1/PRKDC/PPP2CA/XRCC1/EPC1/POLQ/TNFSF4/MSH2/FIGNL1/SMARCA5/STPG1/PRKCD
GO:0002687	positive regulation of leukocyte migration	136	0.306782	1.14363	0.195804	0.458222	0.387571	2914	tags=21%, list=18%, signal=17%	PIK3R1/WNT5A/CX3CR1/MMP14/ADAM17/CALR/MCU/LGALS9/EDN2/NEDD9/WNK1/CXCL10/CCR2/PDGFD/SWAP70/CX3CL1/CD74/MIA3/TIRAP/APP/ITGA4/DAPK2/F2RL1/TRPV4/CSF1/VEGFA/CAMK1D/ANO6
GO:1905897	regulation of response to endoplasmic reticulum stress	77	0.333005	1.14076	0.195804	0.458222	0.387571	3104	tags=26%, list=19%, signal=21%	PIK3R1/OPA1/LPCAT3/RNF183/UFL1/TMBIM6/HSPA5/TMEM33/SVIP/BCL2L11/ABCA7/PPP1R15A/NCK2/HYOU1/USP25/XBP1/WFS1/ATF6B/PMAIP1/DAB2IP
GO:0051054	positive regulation of DNA metabolic process	277	-0.262926	-1.09608	0.195294	0.458222	0.387571	2915	tags=22%, list=18%, signal=18%	MGMT/CCT3/FGFR4/NAF1/MMS19/CEBPG/RUVBL1/DPF1/IL6/INO80E/SPIRE1/CCT6A/CD40/BCAR3/ACTR5/INO80/MEAF6/BABAM1/ERCC1/EGFR/RAD51/NPAS2/DMAP1/DDX11/PDGFB/FGF2/OOEP/HSP90AB1/CCT7/TERF2/CIZ1/SIRT6/TFPT/MRGBP/VPS72/UBE2V2/ARRB2/GNL3/BRD8/KCTD13/BCL7C/NEK7/DKC1/RPS3/MAPKAPK5/POLG2/BCL7B/MAPK3/INO80C/ACTL6B/SPIRE2/MYC/PRKCG/SMARCD3/ACD/HSF1/EXOSC6/TERF2IP/MAP2K7/UBE2B/IGF1R
GO:0090066	regulation of anatomical structure size	454	-0.247098	-1.07703	0.195599	0.458222	0.387571	2533	tags=19%, list=15%, signal=16%	WNT9B/SOD1/RILP/FGB/LMOD1/CCL24/KNG1/IFRD1/GPER1/AKT1S1/WNT3/HTR1D/FGG/WNT7A/NPR1/BIN1/XK/GPX1/PLA2G6/BAIAP2/AKT3/RTN4R/HIP1R/SLC12A4/FOXC2/SOD2/NOS3/ADRA1A/BAG4/PPP1CA/FGA/LAMTOR4/CCR7/KCNN4/CDHR2/SEMA6C/ARHGAP4/ACTN2/SERPINF2/ESAM/AQP1/SRF/LAMTOR5/RGS2/CAV1/GNB3/GRB2/CDC42EP5/KLF2/NPHS1/E2F4/TBXA2R/BAIAP2L2/SEMA3G/PTGS2/SLIT1/CRP/CSF3/RICTOR/ZFYVE27/KCNMB1/SLC12A9/ADRA2C/CFL2/SEMA3B/SOD3/ADRA1D/FCHSD1/HAX1/SLC12A5/PLOD3/ADRB3/ITGB1BP1/RPTOR/OLFM1/SHANK3/VAV2/TMOD2/SPTBN4/MYADM/SEMA6B/FCHSD2/GDI1/L1CAM
GO:0001657	ureteric bud development	97	0.326252	1.16343	0.196429	0.458412	0.387732	3787	tags=32%, list=23%, signal=25%	KIF26B/DLG1/CTNNB1/MAGED1/NPNT/ADAMTS16/SDC1/SMO/PBX1/AGTR2/BMP4/WNT2B/RARB/DCHS1/CAT/FGF1/ROBO2/GREM1/CTNNBIP1/VEGFA/SMAD5/SOX9/HS2ST1/SIM1/BMP7/CER1/SIX4/TACSTD2/GDNF/HES1/FMN1
GO:0070664	negative regulation of leukocyte proliferation	86	0.329228	1.15194	0.196491	0.458412	0.387732	3796	tags=35%, list=23%, signal=27%	DLG1/DLG5/CASP3/HLA-DRB1/NF1/LGALS9/FOXP3/VTCN1/ENPP3/BMP4/BTN2A2/SOX11/LYN/GPNMB/ZBTB7B/ATM/LILRB4/TNFAIP3/LGALS9C/CD274/NDFIP1/GREM1/ERBB2/MNDA/CBLB/RC3H1/HAVCR2/ITCH/FCGR2B/INPP5D
GO:0090092	regulation of transmembrane receptor protein serine/threonine kinase signaling pathway	260	0.279025	1.12179	0.196147	0.458412	0.387732	2124	tags=17%, list=13%, signal=15%	WNT5A/MSX2/NOTCH2/LOX/JAK2/ADAM17/NPNT/SAP130/ASPN/TRIM33/SCUBE3/TFAP2B/ACVR1/RGMA/SULF1/TET1/LRP1/PBLD/NREP/FBN1/RBBP7/SUDS3/HFE/HSPA5/SOST/GREM2/CDKN2B/BMP4/ACVR2A/ZNF423/SOX11/HDAC1/BMPR1A/FSTL5/RBBP4/CREBBP/PPM1A/FZD1/ADAMTSL2/HDAC2/INHBA/ING2/CILP/IL17RD
GO:0045921	positive regulation of exocytosis	77	-0.330656	-1.16984	0.197674	0.459292	0.388476	2828	tags=30%, list=17%, signal=25%	VAMP8/ADORA2B/SYT10/FGB/FGG/RAB3A/HGS/PLA2G6/FGA/SYT7/DOC2B/RAB27A/STX1A/CDK5R2/ZP3/TSG101/GAB2/UNC13D/SYT4/STXBP1/SNF8/SCAMP5/VPS4A
GO:1901983	regulation of protein acetylation	71	0.340472	1.1507	0.197208	0.459292	0.388476	3087	tags=35%, list=19%, signal=29%	AUTS2/SPHK2/MUC1/NFYA/GLYR1/SOX4/DIP2B/GSK3B/IWS1/SF3B1/FOXP3/DDX3X/NAP1L2/TADA2B/CEP295/ERCC6/FAM161A/HDAC2/TAOK1/BAZ1B/ZMPSTE24/GATA2/BRCA1/DIP2A/SMARCA5
GO:0048659	smooth muscle cell proliferation	139	0.307118	1.14556	0.197861	0.459292	0.388476	2214	tags=21%, list=13%, signal=18%	MYD88/CTNNB1/TCF7L2/IGFBP5/JAK2/XRCC5/MMP2/GJA1/IGFBP3/JUN/IRAK4/NF1/HPGD/NPR3/PDCD4/PTEN/NAA35/BMP4/FRS2/PDGFD/HDAC1/BMPR1A/AKT1/NOTCH3/GNAI3/TNFAIP3/IL13/CX3CL1/NDRG4
GO:0031023	microtubule organizing center organization	144	0.306015	1.14533	0.197861	0.459292	0.388476	2857	tags=22%, list=17%, signal=19%	CDK5RAP2/CTNNB1/PCM1/CEP250/MDM1/UBXN2B/SSX2IP/USP33/KIAA0753/PDCD6IP/ALMS1/NIN/GEN1/ODF2/TMEM67/CEP192/BRCA2/KIF3B/MPDZ/C2CD3/CEP295/KIF11/KAT2B/NUBP1/SDCCAG8/RTTN/FRMPD2/CCP110/RAB6C/DCTN1/XPO1/BRCA1
GO:0006661	phosphatidylinositol biosynthetic process	122	0.311192	1.1438	0.19788	0.459292	0.388476	3003	tags=25%, list=18%, signal=20%	PIK3R1/PIK3R3/PIGN/FIG4/SMG1/PITPNM3/PTEN/SOCS6/BPNT1/SOCS4/PIGK/PI4K2B/PIP5K1B/MTMR2/EFR3A/CWH43/ATM/MPPE1/PIGG/SLC30A5/IPMK/SH3YL1/PIK3C2A/PIK3C2B/ATG14/IP6K2/PIK3CG/PIP4K2A/PGAP2/CDS1
GO:0042987	amyloid precursor protein catabolic process	55	-0.351495	-1.16277	0.198704	0.459433	0.388596	1553	tags=18%, list=9%, signal=17%	ABCA2/PIN1/GSK3A/CSNK1E/CLU/GGA3/HAP1/PRNP/RTN2/FLOT2
GO:0032479	regulation of type I interferon production	92	0.324494	1.15059	0.198953	0.459433	0.388596	3667	tags=35%, list=22%, signal=27%	MYD88/TLR3/PTPRS/REL/TRAF3IP1/GBP7/DDX3X/IFIH1/TLR7/SETD2/OAS2/NMI/TIRAP/CYLD/LILRA4/OAS3/STAT1/SYK/TBK1/HSP90AA1/TRIM38/DHX58/TLR2/CHUK/POLA1/POLR3B/TLR4/DHX9/MAVS/TRIM21/HAVCR2/ITCH
GO:0032606	type I interferon production	92	0.324494	1.15059	0.198953	0.459433	0.388596	3667	tags=35%, list=22%, signal=27%	MYD88/TLR3/PTPRS/REL/TRAF3IP1/GBP7/DDX3X/IFIH1/TLR7/SETD2/OAS2/NMI/TIRAP/CYLD/LILRA4/OAS3/STAT1/SYK/TBK1/HSP90AA1/TRIM38/DHX58/TLR2/CHUK/POLA1/POLR3B/TLR4/DHX9/MAVS/TRIM21/HAVCR2/ITCH
GO:0001889	liver development	141	0.30624	1.14258	0.198569	0.459433	0.388596	3071	tags=26%, list=19%, signal=21%	ATP7A/NOTCH2/CCDC40/PCSK9/IGF2R/UGT1A1/DNAAF1/CUL3/MAN2A1/JUN/SEC63/NF1/PHF2/NKX2-8/CADM1/PTPN3/JARID2/ACADM/CDKN2B/ATF2/E2F8/E2F7/TNFAIP3/CEACAM1/SP3/CFLAR/MED1/FGF1/ARF6/UGT1A9/ZMPSTE24/XBP1/RPGRIP1L/UCP2/SOX9/NODAL
GO:0009101	glycoprotein biosynthetic process	287	0.272774	1.1071	0.198618	0.459433	0.388596	3539	tags=26%, list=22%, signal=21%	TET2/GALNT10/ATP7A/TMTC2/CTNNB1/TCF7L2/STT3A/GXYLT2/UGDH/NDST1/ALG11/XXYLT1/FUT2/TET1/TET3/MAN2A1/TRIP11/MAGT1/UGGT1/MGAT5/TMTC3/UBE2J1/GCNT2/DOLPP1/B3GNT5/GCNT1/GAL3ST4/PXYLP1/MAN1A2/GAL3ST2/ALG6/FUT9/ENTPD5/B3GNT2/DPAGT1/ALG10/ALG14/STT3B/GMPPB/ST3GAL1/MLEC/GORASP1/GALNT15/ABCA7/B3GNT9/B3GALNT2/GALNT5/ST6GALNAC1/ST8SIA5/GALNT6/B4GALT5/ST6GAL1/C1GALT1/FKTN/PSEN1/FUT8/GALNT1/ST6GALNAC2/NCSTN/GALNT7/HS2ST1/MPDU1/HS3ST4/B3GALT5/ST6GAL2/GALNT2/ITM2B/BMPR2/EXTL2/GOLGA2/GFPT1/POFUT1/PMM2/COG7/B3GALT1
GO:0060425	lung morphogenesis	52	0.367163	1.16482	0.199248	0.459648	0.388777	1776	tags=19%, list=11%, signal=17%	CTNNB1/AP3B1/CELSR1/DLG5/KRAS/FOXA1/CDC42/BMP4/SOX11/WNT2B
GO:0002703	regulation of leukocyte mediated immunity	221	0.284708	1.11862	0.2	0.460914	0.389848	3819	tags=29%, list=23%, signal=23%	MR1/CX3CR1/TLR3/DENND1B/SPHK2/C12orf4/PLA2G3/TFRC/HLA-DRA/TP53BP1/HLA-DRB1/TRPM4/CLEC7A/CADM1/RSAD2/LGALS9/FOXP3/CD84/IL18R1/MAP3K7/HLA-C/HFE/FBXO38/ZBTB1/NOD2/CCR2/LYN/AP1G1/LILRB4/CEACAM1/IL13/SNX4/ITGAM/CD1C/ITGB2/PAXIP1/RIPK3/CLEC12B/SYK/FCGR1A/F2RL1/NDFIP1/GATA2/RASGRP1/CD1A/TNFSF4/MSH2/FER/C3/TLR4/CD226/CD96/IL1R1/TREM2/B2M/MAVS/LEP/HAVCR2/HLA-E/FCGR2B/TNFSF13/CD177/SCIMP/SUSD4/IL21
GO:0050779	RNA destabilization	89	0.327887	1.15073	0.201049	0.462861	0.391495	3870	tags=33%, list=24%, signal=25%	ZFP36L1/CNOT6/TNKS1BP1/PATL1/HNRNPU/SYNCRIP/CNOT4/MEX3D/CNOT1/YTHDF2/GIGYF2/PUM1/ROCK1/CNOT8/TNRC6A/TNRC6B/MOV10/NANOS3/CSDE1/NANOS1/PNLDC1/YTHDF3/DHX9/EXOSC8/RC3H1/CPEB3/CNOT11/METTL14/BTG2
GO:0042130	negative regulation of T cell proliferation	65	0.34884	1.15555	0.201439	0.463289	0.391857	3667	tags=31%, list=22%, signal=24%	DLG1/DLG5/CASP3/HLA-DRB1/LGALS9/FOXP3/VTCN1/BMP4/BTN2A2/GPNMB/ZBTB7B/LILRB4/LGALS9C/CD274/NDFIP1/ERBB2/CBLB/RC3H1/HAVCR2/ITCH
GO:1901655	cellular response to ketone	99	0.323393	1.15595	0.203209	0.46421	0.392636	2839	tags=26%, list=17%, signal=22%	AR/GJB2/SLC39A9/JAK2/SPHK2/ACACA/SMYD3/SPP1/FOS/FDX1/AIFM1/TRERF1/NCOA4/SP1/CREB1/AKT1/ADCY6/AKR1C3/PTGDR/CFTR/CFLAR/SCNN1B/EIF4E/XRN1/POSTN/AXIN2
GO:0019319	hexose biosynthetic process	76	-0.32595	-1.14897	0.203271	0.46421	0.392636	2937	tags=21%, list=18%, signal=17%	ENO2/PGP/RBP4/NR3C1/ARPP19/SIRT7/SLC25A11/SIRT6/DGAT2/FBP2/KAT2A/NNMT/PCK1/PDK2/ATF4/CRTC2
GO:0001764	neuron migration	165	0.298268	1.1407	0.202773	0.46421	0.392636	3222	tags=24%, list=20%, signal=19%	CTNNB1/CELSR1/AUTS2/PCM1/PEX13/DISC1/TOP2B/IGSF10/FZD3/STAT3/USP9X/CHL1/SH3RF1/ULK4/PLXNB2/PHACTR1/COL3A1/EVX1/MDGA1/CDKL5/NIPBL/SDCCAG8/CX3CL1/CXCR4/NRCAM/KIF20B/FOXG1/FAT3/PSEN1/ARX/PAX6/GATA2/HSP90AA1/VEGFA/YWHAE/FEZF1/DAB2IP/PLAA/NRP1
GO:0031668	cellular response to extracellular stimulus	239	-0.264693	-1.09653	0.203125	0.46421	0.392636	2806	tags=21%, list=17%, signal=18%	CASR/SIPA1/ADORA2B/PICK1/NPRL2/PRKAA2/NUDT1/WNT9B/FOSL1/GLRX2/TFEB/WDR24/MAP1LC3B/PPP1R9B/RXRB/SLC38A2/CYP27B1/SUV39H1/PRKAG3/CYP24A1/NR1H4/AOC1/PIM1/MYBBP1A/SLC7A5/FOLR2/GDAP1/FES/SRF/PRR5/USF2/WDR59/GABARAPL1/RRP8/PCK1/RICTOR/PDK2/SEH1L/SFRP1/MAPK3/SLC39A4/TBL2/AXL/ATF4/RPTOR/WDR45/PDK4/GABARAPL2/WIPI2/IGF1R
GO:0031589	cell-substrate adhesion	342	0.26474	1.09336	0.202797	0.46421	0.392636	3222	tags=24%, list=20%, signal=20%	PIK3R1/ITGA11/MMP14/CTNNB1/RCC2/RREB1/JAK2/NPNT/FN1/PRKX/ADAMTS12/ANTXR1/DISC1/PTPRA/PTPRO/CDH11/ECM2/OLFM4/CALR/COL8A1/NF1/GBP1/TIAM1/VWA2/GCNT2/FBLN1/COL1A1/EPB41L5/GSK3B/PTEN/CDC42/LIMS1/CASK/EPHA1/NEDD9/RASA1/WDPCP/SLK/RSU1/PTPRK/PTPRJ/ROCK1/COL3A1/LIMCH1/MAP4K4/RAB1A/BCL2L11/UTRN/VCL/ITGAM/DMP1/CX3CL1/CD36/ACTG1/ITGB1/MKLN1/ITGB2/ITGAL/ITGA4/S100A10/NID2/PPARD/ST6GAL1/KANK1/GREM1/CSF1/ITGBL1/PARVA/SNED1/PLAU/RIN2/NTN4/VEGFA/DOCK1/LDB1/TECTA/SLC9A1/MUC4/FAT2/PLEKHA2/ABL1/FER/NRP1
GO:0043434	response to peptide hormone	398	0.259521	1.09087	0.202341	0.46421	0.392636	2911	tags=22%, list=18%, signal=19%	PIK3R1/PIK3R3/IDE/HADH/GJB2/ZFP36L1/APC/IGFBP5/JAK2/NCOA1/PCSK9/RAB8A/AHCYL1/ZBED3/RB1/PTPRA/LRP6/GALP/CA2/CTSK/VWA2/STAT3/C2CD5/RAB10/COL1A1/GSK3B/FBN1/GCNT1/DNAI1/FOS/ARID1B/CYSLTR2/SORT1/EEF2K/SESN3/TRIM16/FOXO1/MTOR/UMODL1/AGTR2/NFKB1/ROCK1/STAT2/SP1/COL3A1/VPS13C/LYN/RNF40/CREB1/STXBP4/ZBTB7B/AKT1/POR/TCF12/HDAC9/CYBB/ADCY6/SYAP1/CEACAM1/KAT2B/INHBA/CYFIP1/STC2/PNPLA3/TNFRSF11A/REG3G/CAT/ENPP1/PHEX/CFLAR/SCNN1B/RAF1/KCNQ1/STAT1/PIK3C2A/GHRHR/PRKCI/TRPV4/USO1/KANK1/NCOA2/PARP1/XBP1/PIP4K2A/NUCKS1/UCP2/DENND4C/SLC30A10/PRKDC
GO:0018108	peptidyl-tyrosine phosphorylation	340	-0.256777	-1.08896	0.203271	0.46421	0.392636	3375	tags=24%, list=21%, signal=20%	EPHB6/THBS4/CLCF1/NTRK1/TGFB1/IL31RA/PECAM1/PLCG2/DYRK4/ACE/CTF1/BLK/IL23A/MAP2K5/SOCS1/TYRO3/ENPP2/FGFR4/EFNA5/TXK/TIE1/ABL2/ERRFI1/MAP2K1/IL34/INSR/DUSP22/IL6/AREG/TEK/ABI2/MAP2K2/CD40/HBEGF/ZFYVE28/TNFRSF18/GRM5/IL11/IGF1/EGFR/IGF2/DVL2/PDGFB/BMP6/STK16/ADRA1A/ZGPAT/ITGB3/MET/SRMS/LILRA5/CRLF1/FES/TESK1/ARRB2/FYN/PTK6/DOK7/PTPN1/CAV1/MAP2K3/MATK/NEURL1/SCYL1/CSF3/RICTOR/TSG101/JAK3/SFRP1/HAX1/MAPK3/IL6R/DLG4/AXL/AATK/IL12RB2/CSPG4/PRNP/PDGFA/HSF1/VTN/MAP2K7/IGF1R
GO:0048645	animal organ formation	66	0.344308	1.14942	0.203571	0.464429	0.392821	1788	tags=14%, list=11%, signal=12%	WNT5A/AR/CTNNB1/SULF1/ROBO1/BMP4/FRS2/WNT2B/BMPR1A
GO:0002028	regulation of sodium ion transport	84	0.32959	1.14965	0.204188	0.465369	0.393616	2117	tags=23%, list=13%, signal=20%	DLG1/PCSK9/AHCYL1/ANK3/NKAIN2/ATP1B1/GLRX/PRSS8/GPD1L/PTPN3/ATP1A1/WNK1/NKAIN3/BPIFA1/KLHL24/AKT1/SCN3B/UTRN/CAMK2D
GO:0018212	peptidyl-tyrosine modification	342	-0.255117	-1.08322	0.204651	0.465956	0.394113	3375	tags=24%, list=21%, signal=20%	EPHB6/THBS4/CLCF1/NTRK1/TGFB1/IL31RA/PECAM1/PLCG2/DYRK4/ACE/CTF1/BLK/IL23A/MAP2K5/SOCS1/TYRO3/ENPP2/FGFR4/EFNA5/TXK/TIE1/ABL2/ERRFI1/MAP2K1/IL34/INSR/DUSP22/IL6/AREG/TEK/ABI2/MAP2K2/CD40/HBEGF/ZFYVE28/TNFRSF18/GRM5/IL11/IGF1/EGFR/IGF2/DVL2/PDGFB/BMP6/STK16/ADRA1A/ZGPAT/ITGB3/MET/SRMS/LILRA5/CRLF1/FES/TESK1/ARRB2/FYN/PTK6/DOK7/PTPN1/CAV1/MAP2K3/MATK/NEURL1/SCYL1/CSF3/RICTOR/TSG101/JAK3/SFRP1/HAX1/MAPK3/IL6R/DLG4/AXL/AATK/IL12RB2/CSPG4/PRNP/PDGFA/HSF1/VTN/MAP2K7/IGF1R
GO:0009408	response to heat	102	-0.306421	-1.13068	0.205011	0.466308	0.394411	3755	tags=31%, list=23%, signal=24%	DNAJA4/SST/CALCA/IGFBP7/EIF2B4/DNAJA2/HSPA1A/MAPKAPK2/STUB1/HSPA1B/HTRA2/ASIC3/SOD1/HSBP1/SCARA5/IGF1/RPS6KB1/PSIP1/HSP90AB1/NOS3/CD34/EIF2B3/EIF2B1/IRAK1/DAXX/PKLR/IER5/PTGS2/SCN11A/HSBP1L1/HSF1/MAP2K7
GO:0001909	leukocyte mediated cytotoxicity	127	0.309502	1.1445	0.205624	0.466413	0.394499	3673	tags=23%, list=22%, signal=18%	MR1/CX3CR1/MYD88/FCGR3A/LYST/HLA-DRA/HLA-DRB1/CADM1/LGALS9/HLA-C/HFE/AP1G1/CEACAM1/ITGAM/CD1C/SCNN1B/CLEC2A/RIPK3/CLEC12B/FCGR1A/F2RL1/RASGRP1/CD1A/CD226/B2M/LEP/HAVCR2/HLA-E/FCGR2B
GO:0072006	nephron development	150	0.301821	1.13625	0.205674	0.466413	0.394499	3348	tags=26%, list=20%, signal=21%	PLCE1/KIF26B/NOTCH2/DLG1/CTNNB1/MAGED1/NPNT/ADAMTS16/PTPRO/TFAP2B/SULF1/SMO/UMOD/PBX1/AGTR2/IQGAP1/BMP4/PDGFD/LAMB2/SERPINB7/WNT2B/NOTCH3/NUP133/DCHS1/CFLAR/YAP1/STAT1/FGF1/GREM1/CTNNBIP1/ERBB4/VEGFA/NUP160/SOX9/HS2ST1/EGR1/BMP7/DCHS2/SIX4
GO:0030041	actin filament polymerization	143	-0.281397	-1.10995	0.205479	0.466413	0.394499	3859	tags=29%, list=23%, signal=23%	PFN1/MICALL2/FAM107A/PSTPIP1/RAC1/PAK3/NCK1/KANK3/GBA2/ARHGAP40/WAS/TMOD1/TTC17/CCL26/ANG/VASP/SPIRE1/LMOD1/CCL24/BIN1/ARPC4/CORO7/BAIAP2/HIP1R/BAG4/CCR7/ESAM/GRB2/CDC42EP5/NPHS1/INF2/BAIAP2L2/CSF3/RICTOR/FCHSD1/HAX1/SPIRE2/TMOD2/WASF3/SPTBN4/MYADM/FCHSD2
GO:0006029	proteoglycan metabolic process	90	0.324178	1.14173	0.206655	0.467607	0.395509	1117	tags=11%, list=7%, signal=10%	COL11A1/CTNNB1/TCF7L2/ADAMTS12/UGDH/NDST1/SULF1/GAL3ST4/ADAMTS7/PXYLP1
GO:0046545	development of primary female sexual characteristics	104	0.315949	1.14027	0.206714	0.467607	0.395509	3073	tags=23%, list=19%, signal=19%	CTNNA1/SGPL1/MMP14/IDH1/MMP2/CASP3/CSMD1/LHX8/HSPA5/GPR149/UMODL1/BRCA2/ESR1/LHFPL2/NRIP1/ATM/INHBA/CASP2/TIPARP/ROBO2/UBB/VEGFA/EIF2B5/AFP
GO:1903034	regulation of response to wounding	157	-0.27792	-1.10646	0.206818	0.467607	0.395509	2481	tags=18%, list=15%, signal=15%	MAP2K2/F3/FGB/KNG1/HBEGF/FGG/PDGFB/FGF2/RTN4R/FOXC2/NOS3/FGA/WFDC1/CD34/SERPINF2/SMAD3/C1QTNF1/CAV1/TBXA2R/ST3GAL4/MYOZ1/TFPI/HRAS/AJAP1/PDGFA/VTN/GIT1/IGF1R
GO:0032271	regulation of protein polymerization	172	-0.275859	-1.1117	0.207207	0.46802	0.395859	3455	tags=25%, list=21%, signal=20%	PAK3/NCK1/KANK3/GBA2/ARHGAP40/TMOD1/HSPA1A/CCL26/HSPA1B/VASP/TPPP3/TBCD/SLAIN1/TUBB4A/LMOD1/CCL24/TPPP/BIN1/BAIAP2/HIP1R/BAG4/MET/CCR7/FES/DRG1/CLIP3/ESAM/EML2/RPS3/GRB2/CDC42EP5/NPHS1/BAIAP2L2/CSF3/RICTOR/FCHSD1/HAX1/TMOD2/SPTBN4/MYADM/FCHSD2/ARL2/GIT1
GO:0072163	mesonephric epithelium development	98	0.32522	1.15795	0.207885	0.468154	0.395972	3787	tags=32%, list=23%, signal=24%	KIF26B/DLG1/CTNNB1/MAGED1/NPNT/ADAMTS16/SDC1/SMO/PBX1/AGTR2/BMP4/WNT2B/RARB/DCHS1/CAT/FGF1/ROBO2/GREM1/CTNNBIP1/VEGFA/SMAD5/SOX9/HS2ST1/SIM1/BMP7/CER1/SIX4/TACSTD2/GDNF/HES1/FMN1
GO:0072164	mesonephric tubule development	98	0.32522	1.15795	0.207885	0.468154	0.395972	3787	tags=32%, list=23%, signal=24%	KIF26B/DLG1/CTNNB1/MAGED1/NPNT/ADAMTS16/SDC1/SMO/PBX1/AGTR2/BMP4/WNT2B/RARB/DCHS1/CAT/FGF1/ROBO2/GREM1/CTNNBIP1/VEGFA/SMAD5/SOX9/HS2ST1/SIM1/BMP7/CER1/SIX4/TACSTD2/GDNF/HES1/FMN1
GO:0009100	glycoprotein metabolic process	359	0.261928	1.08853	0.207483	0.468154	0.395972	1782	tags=14%, list=11%, signal=13%	TET2/GALNT10/ATP7A/TMTC2/COL11A1/CTNNB1/TCF7L2/STT3A/GXYLT2/ADAMTS12/UGDH/NDST1/ALG11/XXYLT1/SULF1/FUT2/TET1/TET3/MAN2A1/TRIM13/TRIP11/MAGT1/UGGT1/MGAT5/TMTC3/UBE2J1/GCNT2/DOLPP1/B3GNT5/GCNT1/ERP44/GAL3ST4/ADAMTS7/PXYLP1/NGLY1/MAN1A2/GAL3ST2/ALG6/FUT9/ENTPD5/B3GNT2/DPAGT1/ALG10/ALG14/STT3B/GMPPB/GLB1/ST3GAL1/MLEC/GORASP1/RAB1A
GO:0030509	BMP signaling pathway	151	0.299859	1.13111	0.209507	0.471007	0.398385	3334	tags=30%, list=20%, signal=24%	WNT5A/MSX2/NOTCH2/TRIM33/SCUBE3/TFAP2B/ACVR1/RGMA/SULF1/USP9X/PDCD4/FBN1/RUNX2/HFE/SOST/GREM2/ETV2/BMP4/LEF1/ACVR2A/ZNF423/SOX11/BMPR1A/FSTL5/DLX5/ATF2/PPM1A/FZD1/INHBA/DSG4/FSTL1/MSX1/BAMBI/GREM1/SMAD5/NODAL/DLX1/GDF5/ABL1/HIVEP1/EGR1/BMP7/BMPR2/SLC39A5/CER1
GO:0002793	positive regulation of peptide secretion	107	-0.300556	-1.12025	0.209567	0.471007	0.398385	2894	tags=28%, list=18%, signal=23%	PPP3CB/RBP4/CASR/NNAT/DRD2/ADCY8/FGB/GPER1/CAPN10/FGG/RASL10B/SRI/GABBR1/ORAI1/PLA2G6/GNA11/NR1H4/AIMP1/SIRT6/FFAR2/FGA/TFR2/NLGN2/PSMD9/KISS1/DOC2B/PFKM/RPH3AL/NR0B2/IRS2
GO:0007179	transforming growth factor beta receptor signaling pathway	198	0.287561	1.11575	0.209964	0.471433	0.398745	2124	tags=18%, list=13%, signal=16%	LOX/ADAM17/NPNT/SAP130/ASPN/TRIM33/ACVR1/TET1/JUN/HPGD/GCNT2/STAT3/PBLD/USP9X/NREP/COL1A2/FBN1/FOS/RBBP7/SUDS3/MAP3K7/HSPA5/PTPRK/CDKN2B/COL3A1/SOX11/HDAC1/BMPR1A/RBBP4/CREBBP/PPM1A/ADAMTSL2/HDAC2/ING2/CILP/IL17RD
GO:0006112	energy reserve metabolic process	77	-0.324578	-1.14834	0.211628	0.471438	0.398749	2324	tags=21%, list=14%, signal=18%	KL/IGF1/IGF2/GFPT2/INPP5K/IRS1/PRKAG3/PPP1CA/GSK3A/GABARAPL1/PFKM/ADRB3/PPP1R3F/MYC/PYGM/IRS2
GO:1902117	positive regulation of organelle assembly	75	0.335345	1.14284	0.210619	0.471438	0.398749	4719	tags=44%, list=29%, signal=32%	ARHGAP35/SDC1/ZMYND10/CNOT6/G3BP2/GSK3B/PDCD6IP/DYNC1H1/CNOT1/RALB/WIPI1/RAB3GAP1/CEP295/SNX4/SH3GLB1/CCP110/SDCBP/STX18/PIP4K2A/VPS4B/LCP1/BECN1/RAB3GAP2/SASS6/MAPK15/G3BP1/IFT88/SNX18/STIL/CEP135/MAPK9/HTT/CNOT2
GO:0038061	NIK/NF-kappaB signaling	115	0.313187	1.1385	0.210339	0.471438	0.398749	3439	tags=30%, list=21%, signal=24%	TLR3/SASH1/REL/CALR/TLR6/RTKN2/PDCD4/LIMS1/LGALS9/IL18R1/MAP3K7/DDX3X/TLR7/C1QTNF3/NFKB1/NOD2/AKT1/PPM1A/NMI/TIRAP/CYLD/APP/TMSB4X/EIF2AK2/RIPK3/GREM1/UACA/EP300/TLR2/CHUK/BMP7/TLR4/RC3H1/TREM2/EDAR
GO:0006513	protein monoubiquitination	76	0.332516	1.1384	0.210801	0.471438	0.398749	2948	tags=32%, list=18%, signal=26%	BRCC3/CUL3/BARD1/FANCM/RNF20/PCGF3/FANCC/RNF168/DTX3L/CDC73/MGRN1/BRCA2/HUWE1/RNF40/CBL/RNF2/KBTBD8/UHRF1/PCGF5/FANCF/UBB/PCGF2/BRCA1/CTR9
GO:0071479	cellular response to ionizing radiation	69	0.335817	1.13547	0.211073	0.471438	0.398749	3214	tags=32%, list=20%, signal=26%	XRCC5/BRCC3/CLOCK/TP53BP1/ATR/BARD1/TNKS1BP1/HSPA5/BRCA2/ATM/PRAP1/NIPBL/YAP1/LIG4/KDM1A/ZMPSTE24/TMEM109/BRCA1/NUCKS1/FIGNL1/INTS7/EGR1
GO:0002520	immune system development	181	0.292346	1.12728	0.211368	0.471438	0.398749	3689	tags=32%, list=22%, signal=25%	LRRC17/CTNNB1/ADAM17/TFRC/TP53BP1/NBN/SAMHD1/SLC40A1/LGALS9/RNF168/PRDX2/FOXP3/MSH3/ZBTB1/JARID2/TYR/ADAR/PBX1/CDKN2B/LEF1/LYN/SWAP70/ATM/BCL2L11/LILRB4/TNFAIP3/TCF3/MAFB/TNFRSF11A/CD274/PAXIP1/RAF1/LIG4/RIPK3/NFKBIZ/NDFIP1/PSEN1/ZMPSTE24/LMO4/TRAF3IP2/KMT2A/PRKDC/POLQ/TNFSF4/MSH2/CBLB/ABL1/CACNB4/SIX4/RC3H1/POLB/TGFBR1/HAVCR2/HLA-E/ITCH/HOXB4/TNFSF13/HES1
GO:0030258	lipid modification	179	0.292489	1.12465	0.21147	0.471438	0.398749	2119	tags=18%, list=13%, signal=16%	HSD17B4/HADH/CRAT/ACOX3/FIG4/MBOAT2/ABCD3/PEX13/SPHK2/CROT/ETFDH/SCP2/FMO4/FMO2/CYP3A7/RNF213/ACAT2/PTEN/LPCAT3/HADHB/BDH2/ACAA1/CYP4A22/ACSM1/ACADM/MTMR2/AKT1/EHHADH/POR/LONP2/DECR1/CYP2C8
GO:0051924	regulation of calcium ion transport	238	-0.265779	-1.0975	0.211494	0.471438	0.398749	3216	tags=32%, list=20%, signal=26%	CABP1/FKBP1A/SLC8B1/XCL1/CXCL12/F2/AGT/RRAD/NOS1AP/CACNB1/JPH4/NPPA/CDK5/P2RX3/CALM3/PACSIN3/TRPV2/TRPC1/HOMER3/PLN/DRD1/DHRS7C/PPP3CC/P2RX1/PDE4D/PLCG2/BEST1/ACE/TMEM38A/TRPC6/PPP3CB/PLP1/CASR/ADCYAP1R1/CRACR2A/MCHR1/GPER1/JSRP1/HRC/BIN1/GRM6/SRI/GSTO1/GJC2/VMP1/ORAI1/PDGFB/INPP5K/PLA2G6/OPRD1/NOS3/CACNA1C/CYBA/ITGB3/RYR2/P2RX5/LILRA5/TSPO/P2RY6/TRIM27/RAMP3/CALM2/REM1/ARRB2/FYN/CAV1/STAC2/PTGS2/CACNB2/JAK3/JPH2/GNB5/HAP1/PRNP/HPCA/NTSR1
GO:0071103	DNA conformation change	80	0.329847	1.14052	0.212389	0.47267	0.399792	3953	tags=31%, list=24%, signal=24%	XRCC5/MCM9/TOP2B/ASCC3/CHD8/NBN/FANCM/DDX3X/RECQL/DNA2/SETX/TOP1/POT1/ZRANB3/HELQ/POLQ/ABL1/DHX9/HMGB3/HELB/GINS3/ANXA1/BRIP1/TOP3A/RFC3
GO:0031960	response to corticosteroid	157	0.296527	1.1206	0.213523	0.474568	0.401397	2626	tags=20%, list=16%, signal=17%	PAM/GJB2/ZFP36L1/JAK2/REST/UGT1A1/SDC1/CASP3/ACVR1/HNRNPU/COL1A1/SMYD3/FOS/ALAD/AGL/PPARGC1B/AIFM1/CNGA3/BCKDHB/IGFBP2/GLB1/UCN3/BCL2L11/POR/CYBB/FIBIN/AKR1C3/CFLAR/SCNN1B/EIF4E/GHRHR/AQP4
GO:0022409	positive regulation of cell-cell adhesion	303	0.268209	1.09299	0.21366	0.474568	0.401397	2300	tags=17%, list=14%, signal=15%	WNT5A/SOX2/KIF26B/FOXO3/AP3B1/IL7/PBRM1/JAK2/TFRC/HLA-DRA/ANK3/HLA-DQA1/HLA-DQB1/HLA-DRB1/HLA-DPA1/HLA-DPB1/HLA-DOA/YES1/FOXA1/SOX4/GCNT2/ARID1A/GCNT1/HLA-DRB5/LGALS9/ARID1B/FOXP3/MYO10/VTCN1/ZBTB1/NOD2/LEF1/IGFBP2/CCR2/BTN2A2/LYN/ACTL6A/ZBTB7B/AKT1/LILRB4/SMARCA4/DUSP10/GLI2/BCL10/CX3CL1/ADAM19/SMARCC2/CD5/CD74/ITGB2/CD274/KLHL25/NCK2
GO:0003205	cardiac chamber development	161	0.296024	1.12189	0.21492	0.476434	0.402975	2820	tags=22%, list=17%, signal=19%	WNT5A/MSX2/NOTCH2/COL11A1/HECTD1/ADAMTS6/NDST1/ACVR1/CNTRL/TRIP11/SOX4/DSP/SMO/ROBO1/PTK7/FZD2/LUZP1/DNAH11/MATR3/BMP4/FRS2/PRDM1/SOX11/BMPR1A/FZD1/SUFU/MAML1/DCTN5/XIRP2/MED1/FGFRL1/ROBO2/ZMPSTE24/LMO4/TNNT2/PARVA
GO:0050808	synapse organization	450	0.255379	1.07911	0.214765	0.476434	0.402975	3356	tags=26%, list=20%, signal=21%	WNT5A/NFIA/STK38L/LRRC4/CX3CR1/DLG1/CTNNB1/SIPA1L1/MYCBP2/PTPRS/PPFIBP2/CTBP2/REST/NLGN4X/RPS6KA5/DISC1/ANK3/PTPRO/DLG5/GPC4/LRRN1/SPG11/IGSF9/PPFIBP1/NF1/CAST/SETD5/CAPRIN1/SDK1/PTEN/COL4A5/CTTNBP2/PLXNC1/CDC42/TNC/FARP1/SLC25A46/SORT1/EEF2K/NEDD9/NLGN4Y/PTK7/CNTN5/STAU2/CAP2/PLXNB2/STAU1/CDH1/TANC1/IL1RAPL2/PLXNA4/MTMR2/ROCK1/SLITRK3/MDGA1/LAMB2/CDKL5/STK38/ZNF804A/C1QL2/AKT1/ABHD17B/THBS2/HMCN2/FZD1/EZR/ERC1/CLN3/CYFIP1/LZTS3/ITGAM/ADNP/ALS2/CX3CL1/ACTG1/ITGB1/SPTBN2/EPHA4/NRCAM/APP/FRRS1L/PGRMC1/UNC13B/ROBO2/PTPRF/SDCBP/PDZRN3/LRRC4C/DBN1/PSEN1/ARF6/DOCK10/SYNDIG1/ERBB4/EFNB2/CDH6/ERC2/DCTN1/RYK/SHANK2/ERBB2/DIP2A/TLR2/PTPRD/DAB2IP/ABL1/C3/EGLN1/NRP1/EIF4G1/LMX1A/DAG1/CACNB4/SIX4/MAP1B
GO:0042440	pigment metabolic process	75	0.334162	1.13881	0.215929	0.478204	0.404472	4694	tags=40%, list=29%, signal=29%	WNT5A/ATP7A/ALAS1/UGT1A1/SLCO1B1/SLC11A2/BDH2/ALAD/TYR/SLCO1B3/FECH/PGRMC1/ABCC1/UGT1A9/SRRD/IREB2/ABCB10/SLC7A11/UROS/DCT/RAPGEF2/UGT1A7/SLC45A2/UGT1A8/PMEL/SLC6A9/UGT1A4/HPX/ABCB7/APPL1
GO:0061178	regulation of insulin secretion involved in cellular response to glucose stimulus	50	-0.355169	-1.15643	0.216738	0.479061	0.405197	2894	tags=28%, list=18%, signal=23%	PPP3CB/EFNA5/ADCY8/LRP5/SIDT2/SRI/KLF7/PLA2G6/SLC9B2/NR1H4/NDUFAF2/ADCY5/JAGN1/PIM3
GO:0090277	positive regulation of peptide hormone secretion	105	-0.303403	-1.12485	0.21659	0.479061	0.405197	2894	tags=29%, list=18%, signal=24%	PPP3CB/RBP4/CASR/NNAT/DRD2/ADCY8/FGB/GPER1/CAPN10/FGG/RASL10B/SRI/GABBR1/ORAI1/PLA2G6/GNA11/NR1H4/AIMP1/SIRT6/FFAR2/FGA/TFR2/NLGN2/PSMD9/KISS1/DOC2B/PFKM/RPH3AL/NR0B2/IRS2
GO:0055021	regulation of cardiac muscle tissue growth	52	-0.352573	-1.15687	0.217021	0.47922	0.405332	2969	tags=25%, list=18%, signal=21%	CTDP1/RBP4/PI16/IGF1/NKX2-5/FGF2/PIM1/TGFBR3/GSK3A/RGS2/TBX2/FOXP1/MAPK11
GO:0051260	protein homooligomerization	185	-0.271922	-1.10186	0.217978	0.479965	0.405962	3032	tags=21%, list=18%, signal=17%	KCNC1/KCNG1/RNF112/TMEM70/MLKL/VASP/KCTD15/KCTD7/MPP2/PRMT1/KCNC4/ADCY8/SAMD1/ABCA3/NACC2/SCARA5/CALHM1/ATL2/KCNC2/KCTD6/HCN1/SOD2/SLC1A5/SIGMAR1/CRTC1/GLS/HPRT1/KCTD13/ROM1/ACACB/RYR1/ASIC1/MCOLN1/KCNJ12/KCTD17/PRNP/JMJD6/KCTD2/CRTC2
GO:0000819	sister chromatid segregation	229	0.277945	1.09708	0.217857	0.479965	0.405962	3633	tags=28%, list=22%, signal=22%	CDK5RAP2/APC/PBRM1/SMC2/RB1/TOP2B/NEK6/CUL3/ZW10/PDS5A/NAA50/HNRNPU/ARID1A/ARID1B/SMC1A/GEN1/ESCO2/SMC5/CEP192/KIF3B/DLGAP5/NCAPD3/ZWINT/CENPF/ACTL6A/ATRX/CEP97/ANAPC4/PIBF1/ATM/DYNC1LI1/PRAP1/KIF11/NIPBL/SMC4/SMARCA4/KAT2B/SMARCC2/CHFR/HORMAD2/KPNB1/ARID2/BCCIP/CENPK/PDS5B/BAZ1B/TPR/KIF2A/EML4/VPS4B/SMARCA5/STAG1/FBXO5/INCENP/RIOK2/ESCO1/SMARCE1/NCAPG2/GOLGA2/BECN1/SMARCB1/KIF15/NSL1/LATS1
GO:0060485	mesenchyme development	292	0.269202	1.09638	0.217993	0.479965	0.405962	3703	tags=26%, list=23%, signal=21%	WNT5A/MSX2/TEAD2/CTNNB1/ZFP36L1/TCF7L2/APC/FAM172A/FN1/DLG5/ACVR1/LRP6/PHACTR4/SEMA3D/FOXA1/TIAM1/GCNT2/COL1A1/EPB41L5/GSK3B/SMO/PDCD4/PTEN/CDC42/AMER1/ROBO1/PTK7/MTOR/WNT16/ROCK1/BMP4/LEF1/SOX11/HNRNPAB/BMPR1A/SP6/KBTBD8/EXOC4/NUP133/HDAC2/DCHS1/IL17RD/LOXL2/DDX17/EPHA4/YAP1/STAT1/ROBO2/SDCBP/MSX1/BAMBI/GBX2/RTN4/GREM1/ERBB4/RANBP3L/AXIN2/PPP2CA/SOX9/NODAL/DAB2IP/GSC/NRP1/BMP7/BMPR2/DAG1/CER1/SIX4/EZH2/TGFBR1/GDNF/BNC2/BCL9L/LRG1/SERPINB3/HES1/CORO1C
GO:0042093	T-helper cell differentiation	66	0.339823	1.13444	0.219643	0.481344	0.407128	1843	tags=18%, list=11%, signal=16%	ATP7A/HLA-DRA/HLA-DRB1/RORA/STAT3/FOXP3/IL18R1/ENTPD7/MTOR/MYB/LEF1/ZBTB7B
GO:0006304	DNA modification	110	0.309881	1.12478	0.219251	0.481344	0.407128	3867	tags=32%, list=24%, signal=25%	TET2/RLF/TET1/TET3/ASCC3/USP9X/FOS/EHMT1/ATF7IP/TDG/MBD4/HNRNPAB/ATRX/DNMT3B/DNMT3A/PARP2/PAX6/PARP1/USP7/BRCA1/KMT2A/APOBEC3B/APOBEC3A/MTA2/SMARCA5/STPG1/EZH2/TDRD1/DNMT1/MORC1/KDM1B/KMT2E/CTCF/EOMES/MIS18A
GO:0000245	spliceosomal complex assembly	69	-0.325833	-1.12446	0.21934	0.481344	0.407128	3946	tags=38%, list=24%, signal=29%	SFSWAP/SF3B5/SNRPD2/SF3A3/SNRPB2/SNRPE/LUC7L3/PHF5A/SNRPD1/GEMIN6/RBMX2/SF3A2/HTATSF1/PSIP1/NOL3/SF3B6/SNRPB/PRPF6/PUF60/SNRPC/TXNL4A/SNIP1/CELF5/CELF4/ISY1/SNRPA1
GO:0098742	cell-cell adhesion via plasma-membrane adhesion molecules	260	0.275007	1.10564	0.218914	0.481344	0.407128	2573	tags=19%, list=16%, signal=16%	PALLD/HMCN1/LRRC4/ALCAM/CELSR1/MPZL2/PTPRS/GPC4/CDH11/ACVR1/IGSF9/CADM1/SDK1/CLDN8/CD84/ROBO1/UMOD/PTPRT/PTK7/CXADR/PLXNB2/CDH1/PCDH7/WNK1/PCDHAC1/SLITRK3/MDGA1/ATP2C1/PCDHGB1/CD164/HMCN2/CEACAM1/ITGAM/DCHS1/CX3CL1/DSG4/CNTN6/ITGB1/ITGB2/PCDH18/CDHR3/FAT1/CADM2/FGFRL1/ITGAL/TENM4/FAT3/ROBO2/PTPRF/LRRC4C
GO:0016052	carbohydrate catabolic process	147	-0.278506	-1.1017	0.21968	0.481344	0.407128	2976	tags=22%, list=18%, signal=19%	MAN2C1/ENO2/FUT7/SLC2A6/EIF6/INSR/HEXA/OGDHL/PRKAA2/CBFA2T3/LRP5/GALK1/SLC4A1/IGF1/ACTN3/PRKAG3/TREH/SIRT6/PPP1CA/OGDH/GSK3A/ZBTB7A/GABARAPL1/PKLR/PFKM/TKTL1/FUT1/RPTOR/FOXK2/FOXK1/PYGM/ARL2/GIT1
GO:0006165	nucleoside diphosphate phosphorylation	94	-0.306011	-1.11408	0.219907	0.481379	0.407157	2937	tags=26%, list=18%, signal=21%	ENO2/SLC2A6/EIF6/INSR/OGDHL/PRKAA2/CBFA2T3/GALK1/SLC4A1/IGF1/ACTN3/PRKAG3/SIRT6/OGDH/NME3/ZBTB7A/PKLR/PFKM/NME1/RPTOR/FOXK2/FOXK1/ARL2/GIT1
GO:0051494	negative regulation of cytoskeleton organization	140	0.301892	1.12616	0.220641	0.482518	0.408121	3637	tags=27%, list=22%, signal=21%	PIK3R1/CDK5RAP2/TWF1/ADD3/APC/CAPZA1/MDM1/CKAP2/PAK2/TMEM67/MID1/SWAP70/DYRK1A/SVIL/PLEKHH2/FRMD7/KAT2B/NUBP1/TAOK1/LIMA1/SPTBN2/TMSB4X/EPS8/MAP2/TMSB10/KANK1/ATXN7/BRCA1/GMFB/PRKCD/ARPIN/SPTAN1/MAP1B/TACSTD2/FLII/NAV3/WDR47/TMOD3
GO:0043550	regulation of lipid kinase activity	51	0.365134	1.15113	0.222642	0.483028	0.408552	452	tags=6%, list=3%, signal=6%	PIK3R1/PIK3R3/RB1
GO:0060350	endochondral bone morphogenesis	56	0.357046	1.14978	0.222018	0.483028	0.408552	3334	tags=30%, list=20%, signal=24%	MMP14/SERPINH1/TRIP11/COL1A1/RUNX2/BMP4/COL3A1/DLX5/ATF2/POR/RARB/TRPV4/ZMPSTE24/AXIN2/SOX9/BMPR2/CER1
GO:0048008	platelet-derived growth factor receptor signaling pathway	54	0.357817	1.14408	0.221601	0.483028	0.408552	3222	tags=33%, list=20%, signal=27%	SGPL1/LOX/JAK2/PDGFC/LRP1/PTPRJ/IQGAP1/PDGFD/CBL/NDRG4/TIPARP/PIK3C2A/HIP1/VEGFA/CBLB/ABL1/FER/NRP1
GO:0071300	cellular response to retinoic acid	63	0.346432	1.14229	0.222826	0.483028	0.408552	2377	tags=24%, list=14%, signal=20%	WNT5A/TEAD2/YES1/COL1A1/GSK3B/ZNF35/PTK7/LYN/CREB1/ATM/SETX/HDAC2/WNT8B/RORB/YAP1
GO:0002532	production of molecular mediator involved in inflammatory response	75	0.333246	1.13569	0.223009	0.483028	0.408552	2704	tags=27%, list=16%, signal=22%	MYD88/PLA2G3/CLEC7A/TLR6/STAT3/PDCD4/GBP5/PRDX2/NOD2/SLAMF8/LYN/LILRB4/DUSP10/PLD4/SNX4/CD36/ADCY7/SYK/PLA2G10/SLC18A2
GO:0034101	erythrocyte homeostasis	128	0.305882	1.13177	0.222222	0.483028	0.408552	3796	tags=38%, list=23%, signal=29%	FOXO3/ZFP36L1/JAK2/ALAS1/RB1/CASP3/STAT3/SMAP1/SLC11A2/ACIN1/UFL1/ADAR/ETV2/RCOR1/GPI/BMP4/MYB/ACVR2A/LYN/FECH/TRIM10/INHBA/MAFB/SP3/CFLAR/SCNN1B/MED1/KCNQ1/STAT1/MB/PLA2G10/L3MBTL3/GATA2/VEGFA/PRKDC/SMAD5/LDB1/IREB2/NCAPG2/B2M/ABCB10/HOXB6/TMOD3/BPGM/KMT2E/ZFPM1/PTBP3/INPP5D
GO:1905954	positive regulation of lipid localization	104	0.313465	1.1313	0.222615	0.483028	0.408552	3463	tags=29%, list=21%, signal=23%	MAP2K6/DBI/OSBPL11/PLA2G3/ENPP7/SCP2/LRP1/ACSL5/LPCAT3/SPP1/CYP4A11/HILPDA/ABCA12/NFKB1/MSR1/PRAP1/EEPD1/ABCA7/TNFRSF11A/CD36/ANXA2/PLA2G10/PLA2G4A/RXRA/PLIN3/PRKCD/C3/LRAT/TREM2/CES1
GO:0033143	regulation of intracellular steroid hormone receptor signaling pathway	66	0.337666	1.12725	0.223214	0.483028	0.408552	3071	tags=35%, list=19%, signal=28%	AR/CLOCK/CALR/FOXA1/CARM1/CYP7B1/UFL1/CNOT1/NCOR1/SKP2/HDAC1/SMARCA4/MED1/YAP1/KMT2D/GHRHR/KDM1A/PARP1/BRCA1/STRN3/EP300/RNF6/NODAL
GO:0060759	regulation of response to cytokine stimulus	145	0.298658	1.12098	0.222222	0.483028	0.408552	3487	tags=28%, list=21%, signal=22%	WNT5A/IL7/PARP9/ADAM17/ZNF675/RBM47/HIPK1/SAMHD1/CASP1/TRIM32/ROBO1/IFIH1/YTHDF2/ADAR/NLRC5/PARP14/CASP8/VRK2/STAT2/RIPK1/TNFAIP3/CXCR4/CD74/CYLD/PXDN/MED1/OAS3/SYK/F2RL1/TBK1/CSF1/CARD16/RFFL/TLR2/YTHDF3/TLR4/DHX9/IL1R1/TREM2/ECM1
GO:0042113	B cell activation	236	0.276482	1.09954	0.221831	0.483028	0.408552	3143	tags=24%, list=19%, signal=19%	PIK3R1/PIK3R3/PRLR/NOTCH2/MMP14/ZFP36L1/IL7/ADAM17/TFRC/TOP2B/TP53BP1/CASP3/RABL3/GAPT/NBN/BLNK/AQP8/RNF168/FOXP3/ZBTB1/PTPRJ/DOCK11/CASP8/NOD2/LEF1/SLAMF8/ST3GAL1/LYN/SWAP70/ATM/HDAC9/TNFAIP3/INHBA/IL13/TCF3/ITGB1/CD74/PAXIP1/SP3/TIRAP/LIG4/MS4A1/ITGA4/NFKBIZ/SYK/NDFIP1/DOCK10/XBP1/TRAF3IP2/PRKDC/RASGRP1/EP300/TNFSF4/MSH2/PRKCD/MNDA
GO:0002696	positive regulation of leukocyte activation	340	0.262951	1.08583	0.222997	0.483028	0.408552	2801	tags=20%, list=17%, signal=17%	WNT5A/PRLR/MYD88/MMP14/FOXO3/AP3B1/IL7/PBRM1/JAK2/FCGR3A/SPHK2/PLA2G3/TFRC/HLA-DRA/HLA-DQA1/HLA-DQB1/TP53BP1/HLA-DRB1/HLA-DPA1/CLEC7A/HLA-DPB1/HLA-DOA/YES1/SOX4/TLR6/ARID1A/HLA-DRB5/LGALS9/ARID1B/FOXP3/VTCN1/ZBTB1/NOD2/LEF1/IGFBP2/CCR2/BTN2A2/LYN/ACTL6A/AP1G1/ZBTB7B/AKT1/LILRB4/SMARCA4/DUSP10/GLI2/IL13/BCL10/SNX4/ITGAM/SMARCC2/CD5/CD74/ITGB2/CD274/PAXIP1/KLHL25/NCK2/TIRAP/ARID2/NFKBIZ/SYK/F2RL1/TTBK1/EFNB2/XBP1/GATA2/ZP4/PLA2G4A
GO:0055017	cardiac muscle tissue growth	72	-0.323541	-1.12931	0.223529	0.483249	0.408739	2969	tags=26%, list=18%, signal=22%	CTDP1/RBP4/PI16/IGF1/NKX2-5/FGF2/S1PR1/FOXC2/PDLIM5/ADRA1A/GATA4/PIM1/FES/TGFBR3/GSK3A/RGS2/TBX2/FOXP1/MAPK11
GO:0045132	meiotic chromosome segregation	86	0.325356	1.13839	0.224561	0.484097	0.409457	2247	tags=16%, list=14%, signal=14%	RMI1/SLX4/SMC2/ACTR2/TOP2B/FANCM/ERCC4/ACTR3/SMC1A/SPATA22/ATM/SMC4/CHFR/HORMAD2
GO:0034968	histone lysine methylation	94	0.319921	1.1382	0.224561	0.484097	0.409457	3568	tags=33%, list=22%, signal=26%	CTNNB1/AUTS2/KDM6A/KMT2C/RLF/NFYA/SETMAR/SMYD3/IWS1/DMRTC2/KANSL3/EHMT1/BCOR/WDR82/SETD2/DYDC2/PAXIP1/KMT2D/RBBP5/MTF2/NFKBIZ/KDM1A/NCOA6/BRCA1/KMT2A/CTR9/HCFC2/EZH2/RTF1/SMARCB1/KANSL1
GO:0018393	internal peptidyl-lysine acetylation	157	0.294859	1.1143	0.224199	0.484097	0.409457	2992	tags=28%, list=18%, signal=23%	AUTS2/SUPT20H/SPHK2/MUC1/NFYA/GLYR1/HAT1/NAA40/JADE3/NAA50/KAT6B/SMO/IWS1/SF3B1/KANSL3/YEATS2/FOXP3/MAP3K7/TRIM16/MSL3/NAP1L2/SMC5/BRCA2/LEF1/ACTL6A/TADA2B/CREBBP/ATF2/POR/ERCC6/KAT2B/NFKBIZ/PHF20L1/BAZ1B/PCGF2/ZMPSTE24/PAX6/TAF2/GATA2/ATXN7/BRCA1/EP300/LDB1/EPC1
GO:0050768	negative regulation of neurogenesis	143	0.299958	1.12306	0.225177	0.484964	0.41019	1788	tags=13%, list=11%, signal=12%	WNT5A/CTNNA1/KDM4A/DYNLT1/CTNNB1/PCM1/PTPRS/REST/RB1/NF1/SEMA3D/DIP2B/PTEN/SPP1/CDH1/CDKN2B/SOX11/GORASP1/BMPR1A
GO:0051961	negative regulation of nervous system development	148	0.297598	1.11984	0.226148	0.486133	0.411179	3495	tags=25%, list=21%, signal=20%	WNT5A/CTNNA1/KDM4A/DYNLT1/CTNNB1/PCM1/PTPRS/REST/RB1/NF1/SEMA3D/DIP2B/PTEN/SPP1/CDH1/CDKN2B/SOX11/GORASP1/BMPR1A/DUSP10/MAP2/ROBO2/RTN4/PSEN1/PAX6/NR2E1/GATA2/RYK/RNF6/TLR2/DLX1/NRP1/BMP7/ASCL2/TREM2/B2M/NTN1
GO:0045619	regulation of lymphocyte differentiation	198	0.28515	1.1064	0.225979	0.486133	0.411179	4075	tags=30%, list=25%, signal=23%	MMP14/FOXO3/ZFP36L1/AP3B1/IL7/PBRM1/HLA-DRA/HLA-DRB1/HLA-DOA/SOX4/ARID1A/SH3RF1/LGALS9/ARID1B/PRDX2/FOXP3/PGLYRP2/ZBTB1/BMP4/LEF1/SLAMF8/CCR2/PRDM1/BTN2A2/ACTL6A/ZBTB7B/LILRB4/SMARCA4/DUSP10/GLI2/INHBA/SMARCC2/CD74/KLHL25/ARID2/NFKBIZ/SYK/NDFIP1/XBP1/PRKDC/RASGRP1/ERBB2/TNFSF4/ABL1/SMARCE1/RC3H1/SOS1/HMGB3/SPINK5/SMARCB1/ANXA1/RUNX1/IFNG/INPP5D/IL36B/SMARCA2/IL4I1/FCRL3/PTPRC/ID2
GO:0003179	heart valve morphogenesis	58	0.352158	1.13895	0.226691	0.486839	0.411776	3004	tags=26%, list=18%, signal=21%	NOTCH2/RB1/CDH11/ACVR1/SOX4/ROBO1/MTOR/ROCK1/BMP4/BMPR1A/DCHS1/FGFRL1/ROBO2/AXIN2/SOX9
GO:0048660	regulation of smooth muscle cell proliferation	136	0.302432	1.12741	0.227273	0.487627	0.412442	2214	tags=21%, list=13%, signal=18%	MYD88/CTNNB1/TCF7L2/IGFBP5/JAK2/XRCC5/MMP2/GJA1/IGFBP3/JUN/IRAK4/NF1/HPGD/NPR3/PDCD4/PTEN/BMP4/FRS2/PDGFD/HDAC1/BMPR1A/AKT1/NOTCH3/GNAI3/TNFAIP3/IL13/CX3CL1/NDRG4
GO:0003007	heart morphogenesis	245	0.271737	1.08764	0.229021	0.490914	0.415222	2878	tags=20%, list=18%, signal=17%	WNT5A/MSX2/NOTCH2/TEAD2/COL11A1/CTNNB1/APC/CCDC40/DNAAF1/ACVR1/ARL13B/JUN/MIB1/SOX4/DSP/SMO/PDCD4/VANGL2/CDC42/IFT172/ROBO1/FZD2/MTOR/WNT16/DNAH11/COL5A1/BMP4/SOX11/C2CD3/BMPR1A/ATF2/NIPBL/FZD1/SUFU/DCHS1/NDRG4/XIRP2/MED1/YAP1/ARID2/FGFRL1/ROBO2/MSX1/RTN4/PSEN1/ZMPSTE24/TNNT2/PARVA/AXIN2/VEGFA
GO:0060021	roof of mouth development	90	0.318851	1.12297	0.229422	0.491153	0.415424	2769	tags=21%, list=17%, signal=18%	WNT5A/SGPL1/DLG1/IFT172/TBC1D32/WDPCP/BCOR/FZD2/LEF1/SOX11/BMPR1A/DLX5/FZD1/INHBA/ASPH/TIPARP/MSX1/PRRX1/INTU
GO:0006650	glycerophospholipid metabolic process	267	0.271823	1.09561	0.229565	0.491153	0.415424	2862	tags=21%, list=17%, signal=17%	PIK3R1/PIK3R3/CAPN2/PIGN/SERAC1/DBI/FIG4/MBOAT2/SLC44A1/PLA2G3/ABHD3/SMG1/PCYT1A/PITPNM3/PTEN/LPCAT3/GPCPD1/SOCS6/BPNT1/SOCS4/ABHD5/ETNK1/PIGK/LCLAT1/PI4K2B/PIP5K1B/GDE1/MTMR2/SLC44A4/FABP5/LIPC/EFR3A/CWH43/ATM/ABHD4/MPPE1/PLCG1/PIGG/CLN3/PNPLA3/ACP6/PLB1/SLC30A5/SERINC5/IPMK/SH3YL1/SLC44A5/PIK3C2A/PIK3C2B/PLA2G10/ATG14/IP6K2/PLA2G4A/PIK3CG/PIP4K2A
GO:1903321	negative regulation of protein modification by small protein conjugation or removal	84	-0.314811	-1.12161	0.230769	0.493264	0.41721	1521	tags=24%, list=9%, signal=22%	SMAD7/SIRT7/RPL23/TSPO/RPL5/RPL11/GTPBP4/ARRB2/FYN/RPS15/CAV1/RPS3/RPS7/VPS28/ARRB1/PPIA/RPL37/RPS20/CAMLG/PRKCG
GO:0006801	superoxide metabolic process	59	0.349005	1.13821	0.231465	0.493357	0.417289	3260	tags=34%, list=20%, signal=27%	SH3PXD2B/ATP7A/CLEC7A/NQO1/FANCC/PRDX2/SH3PXD2A/NOX4/CYBB/GNAI3/ITGAM/CD36/ITGB2/GCH1/SYK/DUOX2/F2RL1/ALOX12/PRKCD/BMP7
GO:0001959	regulation of cytokine-mediated signaling pathway	137	0.300566	1.12101	0.231041	0.493357	0.417289	2819	tags=23%, list=17%, signal=19%	WNT5A/IL7/PARP9/ADAM17/ZNF675/RBM47/HIPK1/SAMHD1/CASP1/TRIM32/ROBO1/YTHDF2/ADAR/NLRC5/PARP14/CASP8/VRK2/STAT2/RIPK1/TNFAIP3/CXCR4/CD74/CYLD/PXDN/MED1/OAS3/SYK/F2RL1/TBK1/CSF1/CARD16
GO:0001824	blastocyst development	113	-0.291319	-1.09797	0.231293	0.493357	0.417289	2301	tags=19%, list=14%, signal=16%	INTS1/COPS2/IGF1/NECAB1/ARHGDIG/RRP7A/SF3B6/XAB2/TM4SF1/SRF/EMG1/MFNG/TEAD4/ZP3/BYSL/NLE1/FURIN/RPL13/WDR74/SBDS/STMN3
GO:0006809	nitric oxide biosynthetic process	67	-0.326602	-1.12576	0.232184	0.494425	0.418192	2103	tags=25%, list=13%, signal=22%	CD47/HSP90AB1/PTGIS/SOD2/NOS3/TSPO/ACP5/CD34/CYB5R3/SMAD3/PTX3/CAV1/SPR/KLF2/PTGS2/CLU/SIRPA
GO:0099175	regulation of postsynapse organization	94	0.31766	1.13015	0.233333	0.496407	0.419869	2323	tags=21%, list=14%, signal=18%	WNT5A/SIPA1L1/PTPRS/RPS6KA5/DISC1/NF1/CAPRIN1/PTEN/CDC42/EEF2K/NEDD9/STAU2/TANC1/CDKL5/ZNF804A/AKT1/ABHD17B/LZTS3/EPHA4/NRCAM
GO:1904377	positive regulation of protein localization to cell periphery	66	0.336386	1.12297	0.233929	0.497208	0.420546	2705	tags=21%, list=16%, signal=18%	PIK3R1/DLG1/EPB41L2/LRP1/AKAP5/ATP2C1/AKT1/EZR/CLN3/PLS1/ITGB1/PGRMC1/PRKCI/ARF6
GO:0006289	nucleotide-excision repair	79	0.325706	1.12205	0.234676	0.497839	0.42108	2396	tags=23%, list=15%, signal=20%	PBRM1/SLX4/POLK/RAD23B/SLC30A9/RPA1/ARID1A/FANCC/ERCC4/ARID1B/BRCA2/ACTL6A/ERCC6/SMARCA4/SMARCC2/ERCC8/LIG4/ARID2
GO:0030512	negative regulation of transforming growth factor beta receptor signaling pathway	90	0.317753	1.1191	0.234676	0.497839	0.42108	2568	tags=21%, list=16%, signal=18%	ADAM17/SAP130/ASPN/TET1/PBLD/FBN1/RBBP7/SUDS3/HSPA5/HDAC1/RBBP4/PPM1A/ADAMTSL2/HDAC2/ING2/CILP/IL17RD/LTBP1/BAMBI
GO:0046939	nucleotide phosphorylation	96	-0.301984	-1.10518	0.234884	0.497839	0.42108	2937	tags=25%, list=18%, signal=21%	ENO2/SLC2A6/EIF6/INSR/OGDHL/PRKAA2/CBFA2T3/GALK1/SLC4A1/IGF1/ACTN3/PRKAG3/SIRT6/OGDH/NME3/ZBTB7A/PKLR/PFKM/NME1/RPTOR/FOXK2/FOXK1/ARL2/GIT1
GO:0048013	ephrin receptor signaling pathway	51	0.361757	1.14049	0.235849	0.498249	0.421427	2303	tags=22%, list=14%, signal=19%	EFNA4/SIPA1L1/MMP2/YES1/TIAM1/EPHA1/RASA1/KALRN/LYN/NCK2/EPHA4
GO:0051781	positive regulation of cell division	80	-0.314043	-1.11926	0.235698	0.498249	0.421427	3344	tags=25%, list=20%, signal=20%	THBS4/TGFB1/SHH/VEGFC/AURKB/DRD2/POLDIP2/BIRC5/IGF2/PDGFB/FGF2/PGF/YBX1/TAL1/VEGFB/SSTR5/ITGB1BP1/CDC25B/PDGFA/IGF1R
GO:1903844	regulation of cellular response to transforming growth factor beta stimulus	135	0.299131	1.11286	0.235915	0.498249	0.421427	2568	tags=21%, list=16%, signal=18%	LOX/ADAM17/NPNT/SAP130/ASPN/TRIM33/TET1/PBLD/NREP/FBN1/RBBP7/SUDS3/HSPA5/CDKN2B/SOX11/HDAC1/RBBP4/CREBBP/PPM1A/ADAMTSL2/HDAC2/ING2/CILP/IL17RD/CFLAR/LTBP1/SDCBP/BAMBI
GO:0031109	microtubule polymerization or depolymerization	120	-0.286766	-1.09873	0.235955	0.498249	0.421427	3552	tags=30%, list=22%, signal=24%	RAC1/APC2/MAP1S/GBA2/SSNA1/HSPA1A/TUBGCP5/CIB1/TUBGCP3/GAS2L1/HSPA1B/FGF13/NDEL1/TPPP3/TBCD/TUBGCP2/SLAIN1/TUBB4A/CSNK1D/TPPP/SKA2/MZT1/MET/STMN4/TUBG2/FES/DRG1/CLIP3/EML2/RPS3/TUBB1/MAPRE2/MAP7D3/ARL2/GIT1/STMN3
GO:0051438	regulation of ubiquitin-protein transferase activity	56	-0.341427	-1.13205	0.236324	0.498564	0.421693	2208	tags=27%, list=13%, signal=23%	SMAD7/UBE2C/RPL23/DCUN1D2/FEM1A/RPL5/RPL11/PIN1/UBE2S/RPS15/RPS7/RPS2/FEM1B/RPL37/RPS20
GO:0061005	cell differentiation involved in kidney development	57	0.354378	1.13914	0.236599	0.498681	0.421792	2702	tags=21%, list=16%, signal=18%	NOTCH2/CTNNB1/PRKX/PTPRO/SMO/AMER1/IQGAP1/BMP4/LAMB2/YAP1/STAT1/GREM1
GO:0008585	female gonad development	100	0.31545	1.13021	0.237077	0.499224	0.422252	3073	tags=23%, list=19%, signal=19%	CTNNA1/SGPL1/MMP14/IDH1/MMP2/CASP3/CSMD1/LHX8/HSPA5/GPR149/UMODL1/BRCA2/ESR1/NRIP1/ATM/INHBA/CASP2/TIPARP/ROBO2/UBB/VEGFA/EIF2B5/AFP
GO:0072522	purine-containing compound biosynthetic process	215	-0.263027	-1.0797	0.237327	0.499289	0.422306	2738	tags=21%, list=17%, signal=18%	UQCC3/ADORA2B/NDUFA11/NPPC/NDUFS5/NDUFC1/ACSL6/ADCY8/NDUFS8/ACSF3/PANK4/NPR1/VPS9D1/GUK1/PTGIS/NUDT2/NOS3/ELOVL1/ELOVL3/NDUFB7/NDUFS3/NAPRT/DGUOK/HPRT1/NDUFV1/ELOVL4/ADCY3/NDUFB9/NME3/APRT/NMNAT2/ADCY4/PKLR/ACACB/NNMT/AMPD2/PDK2/IMPDH1/NME1/IMPDH2/ADCY5/PDK4/ACOT7/HPCA/PPT2
GO:2000756	regulation of peptidyl-lysine acetylation	61	0.346554	1.13066	0.23766	0.499526	0.422507	3087	tags=33%, list=19%, signal=27%	AUTS2/SPHK2/MUC1/NFYA/GLYR1/SOX4/DIP2B/IWS1/SF3B1/FOXP3/NAP1L2/TADA2B/ERCC6/HDAC2/BAZ1B/ZMPSTE24/GATA2/BRCA1/DIP2A/SMARCA5
GO:0031124	mRNA 3'-end processing	53	0.354362	1.13348	0.238361	0.499936	0.422854	1487	tags=19%, list=9%, signal=17%	NCBP1/ZFP36L1/ZC3H14/AHCYL1/BARD1/CPSF2/PAPOLA/SCAF8/CDC73/CSTF2T
GO:0016571	histone methylation	122	0.304854	1.12051	0.238516	0.499936	0.422854	3568	tags=32%, list=22%, signal=25%	MYD88/CTNNB1/AUTS2/KDM6A/KMT2C/RLF/NFYA/SETMAR/WDR77/RNF20/SMYD3/IWS1/CARM1/PRDM2/DMRTC2/KANSL3/EHMT1/BCOR/WDR82/SETD2/DYDC2/PAXIP1/KMT2D/RBBP5/MTF2/NFKBIZ/KDM1A/PRMT6/NCOA6/BRCA1/KMT2A/CTR9/SMARCA5/HCFC2/EZH2/RTF1/PRDM6/SMARCB1/KANSL1
GO:1901652	response to peptide	474	0.249212	1.05966	0.238333	0.499936	0.422854	2911	tags=22%, list=18%, signal=18%	PIK3R1/PIK3R3/IDE/HADH/GJB2/ZFP36L1/APC/IGFBP5/JAK2/NCOA1/PCSK9/MMP2/RAB8A/AHCYL1/ZBED3/GJA1/RB1/PTPRA/LRP1/LRP6/GALP/CA2/CTSK/TLR6/VWA2/STAT3/C2CD5/RAB10/COL1A1/GSK3B/FBN1/GCNT1/DNAI1/FOS/ARID1B/CYSLTR2/SORT1/EEF2K/SESN3/TRIM16/FOXO1/MTOR/UMODL1/AGTR2/NFKB1/ROCK1/NOD2/STAT2/SP1/COL3A1/VPS13C/LYN/RNF40/CREB1/STXBP4/ZBTB7B/AKT1/BCL2L11/POR/TCF12/HDAC9/CYBB/ADCY6/SYAP1/TNFAIP3/CEACAM1/KAT2B/INHBA/CYFIP1/STC2/PNPLA3/TNFRSF11A/CD36/REG3G/CAT/ENPP1/PHEX/CFLAR/EPHA4/SCNN1B/RAF1/APP/KCNQ1/STAT1/ITGA4/PIK3C2A/GHRHR/ABCC1/PRKCI/TRPV4/USO1/PSEN1/KANK1/NCOA2/PARP1/KLF3/XBP1/PIP4K2A/NUCKS1/UCP2/DENND4C/SLC30A10/PRKDC
GO:0034502	protein localization to chromosome	88	0.318572	1.11825	0.238754	0.499974	0.422886	1927	tags=20%, list=12%, signal=18%	RCC2/XRCC5/MCM9/RB1/ATR/ZW10/TNKS2/RPA1/JARID2/ESCO2/SMC5/SETD2/BRCA2/ZNF827/LEF1/ESR1/ATRX/NIPBL
GO:0097479	synaptic vesicle localization	52	-0.345377	-1.13326	0.240426	0.50171	0.424354	1415	tags=33%, list=9%, signal=30%	BSN/PINK1/BLOC1S6/BLOC1S4/DNM1/BLOC1S3/AP3M2/CTBP1/RAB3A/NLGN2/AP3S2/SLC2A4/RAB27A/BRSK1/KIF5A/AP3B2/SYN1
GO:0048024	regulation of mRNA splicing, via spliceosome	98	0.317437	1.13024	0.240143	0.50171	0.424354	2274	tags=19%, list=14%, signal=17%	NCBP1/HNRNPK/FAM172A/RBM47/REST/SON/WDR77/HNRNPU/RBM25/TIA1/THRAP3/KHDRBS1/RBM15B/CELF2/DYRK1A/DDX17/SRSF10/SRRM1/TRA2B
GO:0140115	export across plasma membrane	62	0.342688	1.12688	0.240876	0.50171	0.424354	3108	tags=29%, list=19%, signal=24%	ATP7B/DLG1/GJA1/ATP1B1/SLC40A1/ATP1A1/SLC17A3/SLC4A4/SLC22A5/KCND3/KCNQ1/ABCC1/SLC15A2/ANO6/YWHAE/ABCC5/SLC9A1/KCNE3
GO:0044403	biological process involved in symbiotic interaction	280	0.268431	1.08689	0.240418	0.50171	0.424354	3716	tags=28%, list=23%, signal=22%	IDE/YTHDC2/CX3CR1/TRIM22/MYD88/KPNA3/DYNLT1/JAK2/TRIM5/TBC1D20/IGF2R/FN1/CIITA/TFRC/REST/LRRC15/HLA-DRB1/EEA1/JUN/CDC42/ZDHHC20/LGALS9/SCARB2/APOL1/PGLYRP2/CXADR/TMPRSS2/SPRR2A/CHD1/CFHR2/LEF1/SP1/BPIFA1/TMPRSS4/HDAC1/KRT6A/CBL/MID2/TRIM26/SMARCA4/TRIM10/CXCR4/ITGB1/CD74/CDHR3/ST6GALNAC1/SCNN1B/LTF/CLEC5A/RAB5A/F2RL1/EFNB2/NUCKS1/TRIM38/EP300/PF4/NUP153/VPS4B/EXOC7/CCR5/PPID/NRP1/NAPEPLD/TRIM25/DAG1/DEFA5/CLEC4M/BECN1/THOC3/CCNK/SMARCB1/TMEM41B/TRIM21/CCL3/ITCH/SERPINB3/RAB9A
GO:0009199	ribonucleoside triphosphate metabolic process	202	-0.263263	-1.07475	0.240909	0.50171	0.424354	2946	tags=24%, list=18%, signal=20%	GIMAP7/ENO2/NDUFA2/HSPA1B/SLC2A6/CLPX/UQCC3/NDUFA11/NDUFS5/EIF6/INSR/OGDHL/PRKAA2/NDUFC1/CBFA2T3/NDUFS8/GALK1/SLC4A1/IGF1/VPS9D1/ACTN3/PRKAG3/UCK2/NUDT2/SIRT6/NDUFB7/OGDH/TSPO/RAN/NDUFS3/DGUOK/NDUFV1/NDUFB9/NME3/ZBTB7A/PKLR/ITPA/PFKM/IMPDH1/NME1/FIS1/IMPDH2/RPTOR/FOXK2/FOXK1/UCKL1/ARL2/GIT1
GO:0050767	regulation of neurogenesis	358	0.258435	1.0734	0.24055	0.50171	0.424354	3507	tags=27%, list=21%, signal=22%	WNT5A/CTNNA1/KDM4A/CX3CR1/DYNLT1/CTNNB1/PCM1/NUMB/XRCC5/FN1/PTPRS/REST/RB1/DISC1/MAN2A1/NF1/FZD3/KRAS/SEMA3D/TIAM1/PTPRZ1/DIP2B/CAPRIN1/SMO/PTEN/PLXNC1/SPP1/TRIM32/NIN/EEF2K/ROBO1/UFL1/STAU2/PLXNB2/MTOR/HOXB3/YTHDF2/CDH1/PLXNA4/CDKN2B/LEF1/SOX11/GORASP1/LYN/CDKL5/HDAC1/DMRTA2/BMPR1A/DUSP10/HDAC2/HES6/CYFIP1/ADNP/CX3CL1/CXCR4/ITGB1/EPHA4/ANXA2/YAP1/LIG4/FOXG1/TENM4/MAP2/S100A10/ROBO2/PRKCI/KDM1A/DOCK7/DBN1/LIMK1/RTN4/PSEN1/TTBK1/PAX6/NR2E1/GATA2/RYK/VEGFA/FEZF1/RNF6/TLR2/PTPRD/TIAM2/DIXDC1/BHLHE41/DLX1/NRP1/BMP7/BMPR2/DAG1/MAP1B/ASCL2/TREM2/EZH2/B2M/NTN1/GOLGA4
GO:0048863	stem cell differentiation	238	0.271895	1.08138	0.241623	0.502734	0.42522	3703	tags=28%, list=23%, signal=22%	MSX2/TEAD2/CTNNB1/XRCC5/FAM172A/FN1/REST/ACVR1/LRP6/KDM3A/PHACTR4/SEMA3D/FOXA1/STAT3/HNRNPU/GSK3B/SMO/CDC42/RUNX2/RBBP7/UFL1/JARID2/YTHDF2/MLLT3/SETD2/PUM1/BMP4/MSI2/ESR1/SOX11/HDAC1/DMRTA2/BMPR1A/RBBP4/ESRRB/FZD1/KBTBD8/HDAC2/ITGB1/CDK12/MED1/YAP1/SOX6/EIF2AK2/MTF2/MSX1/GBX2/GREM1/ERBB4/PRKDC/SOX9/SLC9A1/MTA2/SOX5/GSC/ABL1/NRP1/BMP7/EZH2/TACSTD2/BBS12/MTCH2/GDNF/ITCH/HOXB4/HES1/CORO1C
GO:0022406	membrane docking	89	0.316749	1.11164	0.243007	0.505152	0.427265	2759	tags=26%, list=17%, signal=22%	EXOC6/EXOC5/STX17/EXOC1/RAB8A/AHCYL1/CTBP2/STX19/PDZD8/RALB/SYT1/RAB3D/ROCK1/STX6/EZR/EXOC4/CLN3/NDRG4/CFTR/PEX26/UNC13B/USO1/ATG14
GO:2000134	negative regulation of G1/S transition of mitotic cell cycle	68	0.329529	1.11103	0.243478	0.505396	0.427471	2037	tags=22%, list=12%, signal=19%	DLG1/APC/MUC1/RB1/ACVR1/PTEN/CDC73/GIGYF2/CDKN2B/BTN2A2/GPNMB/ATM/PRAP1/E2F7/INHBA
GO:0050905	neuromuscular process	149	-0.275477	-1.09316	0.243792	0.505396	0.427471	3567	tags=25%, list=22%, signal=20%	FOXS1/BCR/BLOC1S4/CHRNA1/CHRNB1/ASCL1/PEX5/RAC3/NRXN1/ATP8A2/POU4F3/HEXA/DRD2/DMPK/UCHL1/JSRP1/NPAS1/POMK/RPS6KB1/ACTN3/GSTO1/TNNC2/CAMTA1/CNTNAP1/TNNI2/NLGN2/TNNT3/GRIN2C/STAC2/ADARB1/C12orf57/DLG4/ADCY5/DVL1/TNNT1/TNNI3/SYNM
GO:0006475	internal protein amino acid acetylation	159	0.288859	1.0931	0.243772	0.505396	0.427471	2992	tags=28%, list=18%, signal=23%	AUTS2/SUPT20H/SPHK2/MUC1/NFYA/GLYR1/HAT1/NAA40/JADE3/NAA50/KAT6B/SMO/IWS1/SF3B1/KANSL3/YEATS2/FOXP3/MAP3K7/TRIM16/MSL3/NAP1L2/SMC5/BRCA2/LEF1/ACTL6A/TADA2B/CREBBP/ATF2/POR/ERCC6/KAT2B/NFKBIZ/PHF20L1/BAZ1B/PCGF2/ZMPSTE24/PAX6/TAF2/GATA2/ATXN7/BRCA1/EP300/LDB1/EPC1
GO:0040014	regulation of multicellular organism growth	60	0.347405	1.13256	0.245421	0.507845	0.429543	2742	tags=25%, list=17%, signal=21%	SGPL1/RAI1/GHRH/TNKS2/STAT3/SMO/CREB1/NIPBL/EZR/STC2/PLS1/APP/GHRHR/CSF1/ZMPSTE24
GO:0071496	cellular response to external stimulus	302	-0.253726	-1.07102	0.24537	0.507845	0.429543	2806	tags=21%, list=17%, signal=18%	CASR/SIPA1/ADORA2B/PICK1/NPRL2/PRKAA2/NUDT1/WNT9B/FOSL1/CD40/GLRX2/TFEB/WDR24/MAP1LC3B/PPP1R9B/PIEZO2/RXRB/FGF2/SLC38A2/BMP6/CYP27B1/SUV39H1/PRKAG3/CYP24A1/NR1H4/CDA/AOC1/CYBA/ITGB3/PIM1/MYBBP1A/SLC7A5/FOLR2/HABP4/GDAP1/FES/AQP1/SRF/PRR5/MAP3K14/USF2/WDR59/GABARAPL1/RRP8/PTGS2/PCK1/RICTOR/PDK2/SEH1L/SFRP1/MAPK3/SLC39A4/PDE2A/TBL2/AXL/ATF4/RPTOR/WDR45/TNFRSF8/LTBR/PDK4/GABARAPL2/WIPI2/IGF1R
GO:0017148	negative regulation of translation	163	0.290578	1.10376	0.246018	0.508616	0.430195	3450	tags=29%, list=21%, signal=23%	ZFP36L1/IGFBP5/DDX6/SHMT1/CALR/CNOT6/TNKS1BP1/PATL1/HNRNPU/IGF2BP3/CAPRIN1/SYNCRIP/TIA1/CNOT4/MEX3D/DDX3X/CNOT1/YTHDF2/GIGYF2/PUM1/SRP9/ROCK1/CNOT8/TNRC6A/TNRC6B/MOV10/EIF2S1/ENC1/NANOS3/AGO1/EIF4E/EIF2AK2/CSDE1/NANOS1/XRN1/TRIM2/TPR/NHLRC3/PNLDC1/ZNF540/YTHDF3/EIF4G1/EIF4EBP2/DHX9/EXOSC8/RC3H1/SESN2
GO:1902903	regulation of supramolecular fiber organization	332	-0.251662	-1.07023	0.246512	0.509173	0.430666	3455	tags=27%, list=21%, signal=22%	PAK3/ARHGEF18/NCK1/MAP1S/KANK3/SH3BP1/GBA2/ARHGAP40/PARK7/BRAF/WAS/TMOD1/HSPA1A/CCL26/VBP1/CIB1/MTSS1/PPM1F/ARHGEF15/SYNPO/HSPA1B/VASP/RNH1/FGF13/PICK1/TBCD/SORBS3/SLAIN1/TUBB4A/ABI2/DAPK3/CCDC88A/LMOD1/CCL24/BIN1/PFDN6/GPX1/CD47/INPP5K/BAIAP2/TNXB/FHOD1/S1PR1/HIP1R/PPM1E/BAG4/MET/ARAP1/PXN/CCR7/CORO2B/TRIM27/FES/DRG1/TESK1/ACTN2/SYNPO2/SERPINF2/SMAD3/WHAMM/CLIP3/ESAM/DLC1/EML2/RAPGEF3/RPS3/GRB2/CDC42EP5/NPHS1/PFDN2/BAIAP2L2/CSF3/RICTOR/CFL2/SFRP1/FCHSD1/HAX1/CLU/ITGB1BP1/GMFG/SHANK3/TMOD2/WASF3/SPTBN4/MYADM/FCHSD2/ARL2/GIT1/PFDN4
GO:0042770	signal transduction in response to DNA damage	169	0.288509	1.104	0.247368	0.509552	0.430987	3202	tags=23%, list=19%, signal=19%	MAP2K6/PARP9/USP28/BRCC3/MUC1/CLOCK/TP53BP1/MYO6/ATR/BARD1/NBN/SOX4/NEK11/DTX3L/GIGYF2/BRCA2/ATRX/ATM/ATF2/DYRK1A/PRAP1/E2F7/ERCC6/CDC14B/CCNG1/TAOK1/CD74/PAXIP1/CASP2/MSX1/KDM1A/PTTG1IP/ZMPSTE24/BRCA1/PRKDC/MSH2/PMAIP1/INTS7/ABL1
GO:0007613	memory	120	-0.283276	-1.08536	0.247191	0.509552	0.430987	2905	tags=21%, list=18%, signal=17%	NPAS4/PPP3CB/S100B/FGF13/INSR/DRD2/ADCY8/RPS6KB1/B4GALT2/NTF4/PLA2G6/SLC8A2/CHRNB2/CRTC1/SRF/SLC2A4/KAT2A/PTGS2/CEBPB/ASIC1/SHANK3/SYT4/PRNP/ITGA3/CAMK2N1
GO:0008286	insulin receptor signaling pathway	118	-0.284523	-1.08361	0.247166	0.509552	0.430987	2761	tags=25%, list=17%, signal=21%	CAV2/NDEL1/INSR/BCAR1/BCAR3/AHSG/RPS6KB1/IGF2/IGFBP1/INPP5K/BAIAP2/IRS1/NR1H4/FOXC2/PTPRE/IRS4/GSK3A/TNS2/PTPN1/GRB2/PDK2/ADIPOR1/MAPK3/SH2B2/HRAS/PDK4/CCND3/IGF1R/IRS2
GO:0032147	activation of protein kinase activity	103	0.309809	1.11496	0.248227	0.51042	0.431721	2734	tags=20%, list=17%, signal=17%	WNT5A/PRLR/TLR3/DLG1/JAK2/PDGFC/STRADA/TLR6/DYNAP/PRRC1/MAP3K7/MTOR/PIBF1/BORA/TOM1L1/ADNP/TIRAP/RIPK3/FGF1/STRADB/CHRNA3
GO:0046165	alcohol biosynthetic process	130	0.299381	1.11031	0.248239	0.51042	0.431721	3608	tags=29%, list=22%, signal=23%	PPIP5K2/HMGCR/SPTLC2/SC5D/FDFT1/SPHK2/ASAH1/P2RY1/REST/LPCAT3/AQP8/SEC14L2/HMGCS1/NFKB1/POR/ARV1/HSD17B7/PTH/CFTR/ERLIN1/SPTSSB/GCH1/IPMK/MSMO1/PCBD1/FGF1/ACLY/DHCR24/IP6K2/SPTLC3/ACER1/CYP7A1/DBH/SPTLC1/CES1/PCK2/CYP11B1/LEP
GO:0014074	response to purine-containing compound	137	0.296666	1.10646	0.248677	0.510857	0.432091	2630	tags=23%, list=16%, signal=20%	ZFP36L1/IGFBP5/P2RY1/SDC1/TRPM4/ITPR2/COL1A1/CARM1/FOS/AQP8/FDX1/EEF2K/AKAP9/PPARGC1B/HSPA5/TYR/TLR7/CNGA3/BCKDHB/REN/CREB1/EZR/HDAC2/ENPP1/CFTR/APP/KCNQ1/STAT1/HCN4/XRN1/KDM1A/DUOX2
GO:0090559	regulation of membrane permeability	64	0.337352	1.1157	0.25	0.512647	0.433604	3524	tags=30%, list=21%, signal=23%	EYA2/BNIP3L/HK2/SLC35F6/GSK3B/PDCD6IP/MTOR/ATF2/BCL2L11/HEBP2/CNP/SLC9A1/STPG1/PMAIP1/RHOT1/DEFA5/PPIF/MAPK8/BID
GO:0072594	establishment of protein localization to organelle	413	-0.244828	-1.05501	0.25	0.512647	0.433604	2379	tags=17%, list=14%, signal=15%	ABRA/ZFAND2B/GLI3/CACNG7/PMPCA/NUTF2/EIF4ENIF1/PEX6/DMAP1/TIMM13/SIRT4/HGS/IMMP2L/RPL23/TOMM22/CCT7/PARL/HSPD1/GLP1R/PEX16/SIRT6/POM121C/KPNA5/BAG4/MGARP/RYR2/TXNIP/TSPO/RAN/CSNK2A2/TIMM9/GDAP1/UBE2J2/SEC61G/TOMM40/SMAD3/TOMM20/GSK3A/NUP85/TIMM50/TOMM5/UBL4A/DKC1/NAGPA/VPS28/PTGS2/BCAP31/TSG101/FIS1/HAX1/RHOU/SRP68/PKIG/GET4/CLU/RAC2/CHCHD4/GGA3/PDCD5/SNF8/ATG13/TIMM17B/TMCO6/ACD/AIP/VPS4A/TOMM7/WBP2/USP36
GO:0016073	snRNA metabolic process	50	-0.345986	-1.12653	0.251073	0.512993	0.433897	2705	tags=34%, list=16%, signal=28%	SNAPC4/EXOSC7/ELL/ZCCHC7/EXOSC4/INTS1/TUT1/EXOSC2/METTL16/NOP10/INTS4/MEPCE/DKC1/EXOSC5/SNAPC5/SNAPC2/EXOSC6
GO:0002690	positive regulation of leukocyte chemotaxis	88	0.316968	1.11262	0.250865	0.512993	0.433897	2914	tags=24%, list=18%, signal=20%	WNT5A/CX3CR1/ADAM17/CALR/MCU/LGALS9/EDN2/NEDD9/WNK1/CXCL10/CCR2/SWAP70/CD74/TIRAP/DAPK2/F2RL1/TRPV4/CSF1/VEGFA/CAMK1D/ANO6
GO:0009612	response to mechanical stimulus	202	0.282084	1.09563	0.25089	0.512993	0.433897	2487	tags=18%, list=15%, signal=15%	STRBP/CAPN2/MYD88/TLR3/MMP14/COL11A1/CTNNB1/MMP2/MAP3K1/P2RY1/JUN/MAP3K2/CASP1/COL1A1/TLR5/CASP8AP2/PPL/FOS/SOST/TLR7/ETV1/GPI/NFKB1/CASP8/CXCL10/IGFBP2/IL13/BCL10/CXCR4/TNFRSF11A/ACTG1/SLC1A3/CASP2/RAF1/KCNQ1/STAT1
GO:0044270	cellular nitrogen compound catabolic process	415	0.252485	1.0638	0.250831	0.512993	0.433897	2951	tags=21%, list=18%, signal=18%	TET2/NCBP1/MYD88/ZFP36L1/SUCLG2/ZC3H14/RNASEL/RBM47/UGT1A1/ALDH6A1/SETMAR/TET1/MTHFS/TET3/SLCO1B1/CNOT6/NUDT12/SMG1/TNKS1BP1/PATL1/HNRNPU/SAMHD1/IGF2BP3/SLFN12/ENTPD4/TRAF5/NUDT9/SYNCRIP/CNOT4/ZSWIM8/MEX3D/FASTKD5/NBAS/CNOT1/ENTPD7/AIFM1/ENTPD5/APAF1/ENPP3/WDR82/YTHDF2/THRAP3/SERBP1/GIGYF2/PUM1/TDG/ROCK1/DMGDH/SLCO1B3/CNOT8/DPYD/MBD4/PNRC2/HNRNPAB/DNA2/TNRC6A/AKT1/ATM/SMG6/POR/TNRC6B/MOV10/OAS2/ELAVL1/ENPP1/ENPP4/CNP/NUDT10/TIRAP/NANOS3/AGO1/EXOG/KMO/NRDE2/CSDE1/NANOS1/HNRNPC/ABCC1/XRN1/PUM2/ELAVL4/TRAF3IP2/AXIN2/PNLDC1/FASTKD1/FUS/APOBEC3B/APOBEC3A/NCBP2
GO:0032784	regulation of DNA-templated transcription elongation	97	0.312423	1.11412	0.253571	0.517167	0.437428	3770	tags=35%, list=23%, signal=27%	NCBP1/CTNNB1/INTS6/MED21/MED23/INTS12/HNRNPU/SETD5/INTS9/SCAF8/RNF168/CDC73/CCNT2/WDR82/ZNF326/ERCC6/CDK12/MED1/ZMYND11/INTS8/MED14/HEXIM1/NCBP2/LDB1/PWWP2A/INTS7/EAF2/BTBD18/EZH2/CCAR2/CCNK/LARP7/ELL2/HMGN1
GO:0042752	regulation of circadian rhythm	108	0.307229	1.10942	0.253571	0.517167	0.437428	3497	tags=27%, list=21%, signal=21%	PER3/MAGED1/BTRC/CLOCK/GHRH/RORA/NR1D2/USP9X/GSK3B/CIPC/PSPC1/MTOR/THRAP3/PPP1CB/RORB/HCRTR2/GHRHR/SRRD/PARP1/USP7/USP2/PRKDC/MAGEL2/MAPK10/KDM2A/NONO/EZH2/MAPK8/CCAR2
GO:1903578	regulation of ATP metabolic process	61	-0.328633	-1.11317	0.254945	0.518759	0.438774	2833	tags=25%, list=17%, signal=20%	SLC2A6/EIF6/INSR/PRKAA2/CBFA2T3/SLC4A1/IGF1/ACTN3/SIRT6/TSPO/ZBTB7A/FIS1/RPTOR/ARL2/GIT1
GO:0009206	purine ribonucleoside triphosphate biosynthetic process	77	-0.31278	-1.10659	0.255814	0.518759	0.438774	4671	tags=47%, list=28%, signal=34%	NDUFA5/NDUFB2/SDHA/NDUFA13/NDUFAB1/NDUFB6/NDUFA1/LDHC/SDHB/PID1/NDUFS6/PINK1/NDUFC2/NDUFV3/STOML2/TGFB1/NDUFB11/DNAJC30/NDUFA2/UQCC3/NDUFA11/NDUFS5/NDUFC1/NDUFS8/VPS9D1/NUDT2/NDUFB7/NDUFS3/DGUOK/NDUFV1/NDUFB9/NME3/PKLR/IMPDH1/NME1/IMPDH2
GO:0046488	phosphatidylinositol metabolic process	143	0.293942	1.10054	0.255319	0.518759	0.438774	3003	tags=23%, list=18%, signal=19%	PIK3R1/PIK3R3/PIGN/FIG4/PLA2G3/SMG1/PITPNM3/PTEN/SOCS6/BPNT1/SOCS4/PIGK/LCLAT1/PI4K2B/PIP5K1B/MTMR2/EFR3A/CWH43/ATM/MPPE1/PLCG1/PIGG/SLC30A5/IPMK/SH3YL1/PIK3C2A/PIK3C2B/ATG14/IP6K2/PIK3CG/PIP4K2A/PGAP2/CDS1
GO:0007218	neuropeptide signaling pathway	92	-0.302363	-1.09525	0.25641	0.518759	0.438774	4528	tags=36%, list=28%, signal=26%	ADCYAP1/SSTR4/PRLHR/QRFPR/NMU/NPPA/PTGDR2/CRCP/AGRP/LTB4R/RELA/NPY/CALCA/NTS/GPR171/PROKR2/GAL/TYRO3/SCG5/NPY5R/NTSR2/NPS/MCHR1/PCSK1N/OPRD1/PNOC/PPY/NPW/NXPH2/NXPH3/SSTR5/CPE/NTSR1
GO:0007601	visual perception	192	0.281483	1.09259	0.256591	0.518759	0.438774	3618	tags=27%, list=22%, signal=21%	HMCN1/COL11A1/PDCL/NDP/RDH11/CEP250/OPA1/RDH5/RP2/COL1A1/SIX3/TYR/CRYGD/MYO3A/CNGA3/CRX/LAMB2/MYO3B/CRYGS/ABCA4/FAM161A/PITPNA/DRAM2/GRM8/BBS9/RORB/COL18A1/CNNM4/RRH/ARL6/CCDC66/REEP6/WDR36/ABLIM1/PAX6/NR2E1/CLRN1/ATXN7/KRT12/ABCC6/WFS1/CRYBA2/MYO9A/PDE6A/IMPG1/CRYBG3/CACNB4/LRAT/TACSTD2/CRYBA4/ZNF513/CLN5
GO:0051147	regulation of muscle cell differentiation	129	-0.282209	-1.09165	0.256236	0.518759	0.438774	3461	tags=26%, list=21%, signal=20%	RBM38/BDNF/TGFB1/BMP2/HOPX/SHH/CTDP1/PI16/ATP11A/DMPK/GPER1/IGF1/IGF2/ACTN3/NKX2-5/PDGFB/TARBP2/NFATC1/SOD2/YBX1/RBPMS2/MAMSTR/ARRB2/GSK3A/SRF/RGS2/KAT2A/DLL1/FOXP1/CYP26B1/MAPK12/MAPK11/HDAC5
GO:0034763	negative regulation of transmembrane transport	111	-0.290155	-1.09023	0.255079	0.518759	0.438774	2260	tags=16%, list=14%, signal=14%	BIN1/SRI/GSTO1/INPP5K/SIRT6/MMP9/CALM2/ANO9/REM1/ACTN2/GSK3A/RGS2/CAV1/KCNH2/GNB5/ISCU/NTSR1/IRS2
GO:0016482	cytosolic transport	160	0.285676	1.08257	0.256637	0.518759	0.438774	4181	tags=36%, list=25%, signal=27%	VTI1A/ANKFY1/GBF1/ACTR2/RIC1/ARFIP1/EEA1/VPS26B/HEATR5A/DNAJC13/VPS13A/SORT1/TBC1D23/CLTCL1/MTMR2/HOOK1/ATP9A/WIPI1/VPS13C/STX6/KIF16B/AP1G1/MON2/TRAPPC10/EZR/ERC1/CLN3/SRSF10/CLTC/RAB6A/MAP2/RAB5A/VPS26A/ATG14/RAB6C/USP7/DCTN1/PIP4K2A/MAGEL2/PIK3R4/CES1/BECN1/CLN5/VPS52/RAB9A/SNX5/HEATR5B/RAB14/KLHL20/DENND5A/TBC1D14/GCC2/SNX2/AP1AR/LAPTM5/FLNA/SNX16
GO:0072659	protein localization to plasma membrane	261	-0.256808	-1.06604	0.25641	0.518759	0.438774	2828	tags=24%, list=17%, signal=20%	VAMP8/RAB40C/LAMA5/RAPGEF6/FGF13/TSPAN5/ZDHHC22/STX7/CCDC88A/RAB3C/GPER1/SLC4A1/EGFR/IFT20/RAB12/PPP1R9B/RAB3A/INPP5K/RAB13/EPB41L3/FLOT1/PLEKHF1/BAG4/RHOG/PACS1/RILPL1/TMEM150A/ZDHHC7/RAB40A/RAMP3/ACTN2/CLIP3/RAB34/ATP1B3/GGA1/ATP6AP1/TESC/ZDHHC8/MRAP/KCNIP3/STAC2/DPP6/CACNB2/ZFYVE27/ANK1/RAMP1/EHD2/ARFRP1/GGA3/ITGB1BP1/NFASC/STXBP1/RAMP2/RAB40B/SPTBN4/PRNP/AMN/PALM/VPS4A/ITGA3/VAMP2/FLOT2
GO:0050867	positive regulation of cell activation	353	0.256749	1.06286	0.255652	0.518759	0.438774	2801	tags=20%, list=17%, signal=17%	WNT5A/PRLR/MYD88/MMP14/FOXO3/AP3B1/IL7/PBRM1/JAK2/FCGR3A/SPHK2/PLA2G3/TFRC/HLA-DRA/HLA-DQA1/HLA-DQB1/TP53BP1/HLA-DRB1/HLA-DPA1/CLEC7A/HLA-DPB1/HLA-DOA/YES1/SOX4/TLR6/ARID1A/HLA-DRB5/LGALS9/ARID1B/FOXP3/VTCN1/ZBTB1/NOD2/LEF1/IGFBP2/CCR2/BTN2A2/LYN/ACTL6A/AP1G1/ZBTB7B/AKT1/LILRB4/SMARCA4/DUSP10/GLI2/IL13/BCL10/SNX4/ITGAM/SMARCC2/CD5/CD74/ITGB2/CD274/PAXIP1/KLHL25/NCK2/TIRAP/ARID2/NFKBIZ/SYK/F2RL1/TTBK1/EFNB2/XBP1/GATA2/ZP4/PLA2G4A
GO:0051384	response to glucocorticoid	135	0.296869	1.10444	0.257042	0.519116	0.439076	1882	tags=16%, list=11%, signal=14%	PAM/GJB2/ZFP36L1/JAK2/REST/UGT1A1/SDC1/CASP3/ACVR1/HNRNPU/SMYD3/FOS/ALAD/AGL/PPARGC1B/BCKDHB/IGFBP2/GLB1/UCN3/BCL2L11/POR
GO:0002042	cell migration involved in sprouting angiogenesis	53	-0.341878	-1.12076	0.258065	0.519756	0.439618	2193	tags=28%, list=13%, signal=25%	MEOX2/CLEC14A/FGF2/AKT3/RHOJ/HDAC7/FOXC2/SRF/MAP3K3/MMRN2/TBXA2R/PTGS2/ITGB1BP1/CARD10/HDAC5
GO:0002534	cytokine production involved in inflammatory response	53	0.348296	1.11408	0.258845	0.519756	0.439618	3747	tags=32%, list=23%, signal=25%	MYD88/PLA2G3/CLEC7A/TLR6/STAT3/PDCD4/GBP5/NOD2/LILRB4/PLD4/ADCY7/PLA2G10/TLR4/TREM2/EZH2/LEP/SPINK7
GO:1900015	regulation of cytokine production involved in inflammatory response	53	0.348296	1.11408	0.258845	0.519756	0.439618	3747	tags=32%, list=23%, signal=25%	MYD88/PLA2G3/CLEC7A/TLR6/STAT3/PDCD4/GBP5/NOD2/LILRB4/PLD4/ADCY7/PLA2G10/TLR4/TREM2/EZH2/LEP/SPINK7
GO:0150076	neuroinflammatory response	64	0.336634	1.11332	0.259058	0.519756	0.439618	3753	tags=33%, list=23%, signal=25%	CX3CR1/TLR3/JAK2/LRP1/JUN/SMO/ATM/IL13/ITGAM/CX3CL1/ITGB1/ITGB2/APP/PSEN1/TTBK1/TLR2/TREM2/CCL3/IFNGR1/BPGM/IFNG
GO:0017015	regulation of transforming growth factor beta receptor signaling pathway	133	0.296956	1.10391	0.259259	0.519756	0.439618	2568	tags=20%, list=16%, signal=17%	LOX/ADAM17/NPNT/SAP130/ASPN/TRIM33/TET1/PBLD/NREP/FBN1/RBBP7/SUDS3/HSPA5/CDKN2B/SOX11/HDAC1/RBBP4/CREBBP/PPM1A/ADAMTSL2/HDAC2/ING2/CILP/IL17RD/LTBP1/SDCBP/BAMBI
GO:0045069	regulation of viral genome replication	76	0.32213	1.10284	0.259582	0.519756	0.439618	4479	tags=41%, list=27%, signal=30%	FAM111A/RNASEL/TOP2B/RSAD2/GBP7/DDX3X/IFIH1/STAU1/ADAR/ZNFX1/OAS2/MX1/EIF2AK2/LTF/OAS3/PKN2/APOBEC3B/TRIM38/APOBEC3A/PPID/IFIT5/MAVS/ZC3HAV1/OASL/CNOT7/SLPI/PDE12/IFIT1/APOBEC3F/PLSCR1/PPARA
GO:0000910	cytokinesis	153	0.291485	1.09989	0.257895	0.519756	0.439618	2554	tags=23%, list=16%, signal=20%	EXOC6/EXOC5/APC/DCDC1/EXOC1/ZFYVE26/ACTR2/ANK3/CKAP2/CUL3/KLHL9/SON/PDCD6IP/CDC42/RASA1/ACTR3/BIRC6/SETD2/BRCA2/KIF3B/ROCK1/TAS2R13/PRPF40A/MYH10/SVIL/E2F8/E2F7/EXOC4/CDC14B/SH3GLB1/TRIM36/KIF20B/PKN2/CCP110/STAMBP
GO:0046631	alpha-beta T cell activation	164	0.287358	1.09468	0.259649	0.519756	0.439618	3860	tags=27%, list=23%, signal=21%	ATP7A/AP3B1/JAK2/HLA-DRA/HLA-DRB1/RORA/STAT3/RSAD2/SH3RF1/LGALS9/FOXP3/IL18R1/HFE/ENTPD7/MTOR/MYB/LEF1/CCR2/PRDM1/ZBTB7B/ATF2/LILRB4/LGALS9C/CD274/KLHL25/NFKBIZ/SYK/NDFIP1/KMT2A/TNFSF4/CBLB/ABL1/RC3H1/HSPH1/GPR18/WDFY4/ANXA1/RUNX1/HLA-E/ITCH/ZFPM1/DOCK2/IFNG/IL21/EOMES
GO:0061041	regulation of wound healing	127	-0.283446	-1.08978	0.258661	0.519756	0.439618	2470	tags=19%, list=15%, signal=16%	F3/FGB/KNG1/HBEGF/FGG/PDGFB/FGF2/FOXC2/NOS3/FGA/WFDC1/CD34/SERPINF2/SMAD3/C1QTNF1/CAV1/TBXA2R/ST3GAL4/MYOZ1/TFPI/HRAS/AJAP1/PDGFA/VTN
GO:0046474	glycerophospholipid biosynthetic process	193	0.280105	1.08774	0.258407	0.519756	0.439618	2862	tags=23%, list=17%, signal=19%	PIK3R1/PIK3R3/CAPN2/PIGN/FIG4/SLC44A1/ABHD3/SMG1/PCYT1A/PITPNM3/PTEN/LPCAT3/SOCS6/BPNT1/SOCS4/ABHD5/ETNK1/PIGK/LCLAT1/PI4K2B/PIP5K1B/MTMR2/SLC44A4/FABP5/EFR3A/CWH43/ATM/ABHD4/MPPE1/PIGG/CLN3/PNPLA3/ACP6/SLC30A5/IPMK/SH3YL1/SLC44A5/PIK3C2A/PIK3C2B/ATG14/IP6K2/PLA2G4A/PIK3CG/PIP4K2A
GO:2000181	negative regulation of blood vessel morphogenesis	90	0.312307	1.09992	0.260946	0.520688	0.440405	3483	tags=26%, list=21%, signal=20%	AMOT/CTNNB1/SULF1/SYNJ2BP/NF1/HSPG2/ISM1/GTF2I/CXCL10/ROCK1/CCR2/ATF2/THBS2/AGO1/STAT1/PF4/DAB2IP/PGK1/KLK3/SPARC/SPINK5/ANGPT4/E2F2
GO:0010507	negative regulation of autophagy	80	-0.306155	-1.09114	0.26087	0.520688	0.440405	1682	tags=15%, list=10%, signal=14%	ADRA1A/CTSA/GATA4/MET/TSPO/SLC7A5/FEZ1/RASIP1/RPTOR/FOXK2/FOXK1/USP36
GO:0050953	sensory perception of light stimulus	195	0.27967	1.08841	0.260946	0.520688	0.440405	3618	tags=27%, list=22%, signal=21%	HMCN1/COL11A1/PDCL/NDP/RDH11/CEP250/OPA1/RDH5/RP2/COL1A1/SIX3/TYR/CRYGD/MYO3A/CNGA3/CRX/LAMB2/MYO3B/CRYGS/ABCA4/FAM161A/PITPNA/DRAM2/GRM8/BBS9/RORB/COL18A1/CNNM4/RRH/ARL6/CCDC66/REEP6/WDR36/ABLIM1/PAX6/NR2E1/CLRN1/ATXN7/KRT12/ABCC6/WFS1/CRYBA2/MYO9A/PDE6A/IMPG1/CRYBG3/CACNB4/LRAT/TACSTD2/CRYBA4/ZNF513/CLN5
GO:0006898	receptor-mediated endocytosis	241	-0.257408	-1.06418	0.261261	0.520688	0.440405	1916	tags=14%, list=12%, signal=12%	SELE/SLC9B2/HIP1R/FLOT1/ANKRD13B/ITGB3/ABCA2/TFR2/LRP2/RAMP3/AP1S1/ARRB2/CLTB/CAV1/GRB2/RABGEF1/LYVE1/DLL1/ARRB1/CALY/RAMP1/DLG4/CLU/RAMP2/ACHE/HPCA/AMN/LRRTM2/FCHSD2/DNAJC6/VTN/SNAP25/FCHO1
GO:0022407	regulation of cell-cell adhesion	453	0.248928	1.05411	0.261231	0.520688	0.440405	2300	tags=17%, list=14%, signal=15%	WNT5A/SOX2/KIF26B/DLG1/FOXO3/AP3B1/IL7/PBRM1/JAK2/TFRC/HLA-DRA/ANK3/DLG5/HLA-DQA1/HLA-DQB1/CASP3/HLA-DRB1/HLA-DPA1/HLA-DPB1/HLA-DOA/YES1/FOXA1/SOX4/GCNT2/ARID1A/EPB41L5/GCNT1/SOCS6/ABAT/HLA-DRB5/LGALS9/ARID1B/ILDR2/PRDX2/FOXP3/FUT9/HFE/MYO10/VTCN1/ZBTB1/YTHDF2/CDH1/ABCA12/WNK1/BMP4/NOD2/LEF1/IGFBP2/MDGA1/CCR2/BTN2A2/MUC21/LYN/SWAP70/ACTL6A/GPNMB/ZBTB7B/AKT1/LILRB4/SMARCA4/DUSP10/CEACAM1/GLI2/BCL10/CX3CL1/ADAM19/SMARCC2/CD5/LGALS9C/CD74/ITGB2/CD274/KLHL25/MIA3/NCK2
GO:0016525	negative regulation of angiogenesis	89	0.312994	1.09846	0.262238	0.522175	0.441664	3483	tags=26%, list=21%, signal=20%	AMOT/CTNNB1/SULF1/SYNJ2BP/NF1/HSPG2/ISM1/GTF2I/CXCL10/ROCK1/CCR2/ATF2/THBS2/AGO1/STAT1/PF4/DAB2IP/PGK1/KLK3/SPARC/SPINK5/ANGPT4/E2F2
GO:0006940	regulation of smooth muscle contraction	59	-0.328538	-1.10111	0.262806	0.522391	0.441846	2723	tags=25%, list=17%, signal=21%	ADORA2B/DAPK3/SOD1/GPER1/ORMDL3/TACR2/ADRA1A/SRF/RGS2/CNN1/CAV1/TBXA2R/PTGS2/ADRA2C/TNNI3
GO:0061053	somite development	83	0.315833	1.0991	0.262697	0.522391	0.441846	2980	tags=25%, list=18%, signal=21%	WNT5A/PPP2R3A/LRP6/MIB1/PALB2/EPB41L5/SMO/MTHFD1/RBBP6/RAD51B/LEF1/SOX11/BMPR1A/ATM/NKD1/NUP133/ABI1/PSEN1/AXIN2/PRKDC/EP300
GO:0000288	nuclear-transcribed mRNA catabolic process, deadenylation-dependent decay	61	0.341311	1.11355	0.263254	0.522823	0.442212	4456	tags=41%, list=27%, signal=30%	ZFP36L1/CNOT6/TNKS1BP1/PATL1/HNRNPU/SYNCRIP/CNOT4/CNOT1/CNOT8/TNRC6A/TNRC6B/NANOS3/CSDE1/NANOS1/PNLDC1/DHX9/EXOSC8/RC3H1/CPEB3/CNOT11/BTG2/CNOT7/PDE12/DHX36/PARN
GO:0009314	response to radiation	410	0.250838	1.05726	0.264559	0.524955	0.444015	3157	tags=22%, list=19%, signal=19%	PIK3R1/HMGCR/PER3/CASP7/XRCC5/INIP/USP28/MMP2/BRCC3/RDH11/CLOCK/CEP250/POLK/TP53BP1/CASP3/ATR/TRIM13/SPRTN/BARD1/NF1/KRAS/TNKS1BP1/TRIM32/FOS/ALAD/TP53INP1/ERCC4/RNF168/FOXP3/SMC1A/ZBTB1/HSPA5/TYR/PTPRK/TANC1/BRCA2/CXCL10/MAP3K4/USP47/COL3A1/PRDM1/PPP1CB/CREBBP/CBL/AKT1/ATM/FECH/PRAP1/ABCA4/NIPBL/ERCC6/DNMT3A/NPHP1/ABCA7/TNFRSF11A/REV1/EIF2S1/ITGB1/NDRG4/CAT/ERCC8/PAXIP1/SLC1A3/ZRANB3/YAP1/RRH/LIG4/APP/CCDC66/REEP6/KDM1A/AQP4/GPR52/ZMPSTE24/TMEM109/PARP1/XRRA1/POLH/CARD16/USP2/BRCA1/KMT2A/NUCKS1/PRKDC/EP300/CDS1/MSH2/MAPK10/FIGNL1/PRKCD/PPID/INTS7
GO:0034504	protein localization to nucleus	285	0.265729	1.07557	0.265271	0.525907	0.44482	3633	tags=26%, list=22%, signal=21%	PIK3R1/CTNNA1/KPNA3/NVL/TCF7L2/PARP9/JAK2/MAGED1/TFRC/SPG11/BARD1/CALR/NF1/STAT3/HNRNPU/COL1A1/IPO8/GSK3B/SMO/DTX3L/NOL8/CDH1/LMNB1/BMP4/MORC3/RANBP2/KPNA4/AKT1/ATF2/LILRB4/LIMK2/SUFU/IPO11/NUP133/ABCA7/ELAVL1/UBR5/CD36/TNPO1/GLUL/KPNB1/MED1/YAP1/NUP50/KPNA1/MSX1/IPO9/SYK/PSEN1/TPR/PTTG1IP/PARP1/HSP90AA1/TRAF3IP2/XPO1/YWHAE/ZIC1/SOX9/NUP153/PRKCD/OTUD7B/CBLB/TOPORS/POLR1A/BMP7/CACNB4/SIX4/SESN2/MAVS/SP100/NUP98/LARP7/LEP/LATS1
GO:0009060	aerobic respiration	157	-0.271062	-1.07916	0.265909	0.526254	0.445114	4195	tags=37%, list=26%, signal=28%	MTFR1L/UQCRFS1/ABCD1/SDHB/NUPR1/NDUFS6/UQCR11/PINK1/PDHB/NDUFC2/NDUFV3/SURF1/MDH2/STOML2/IDH3A/PARK7/NDUFB11/COX5A/UQCRHL/DNAJC30/COX6B1/NDUFA2/COX8C/IDH3G/UQCC3/NDUFA11/NDUFS5/OGDHL/NDUFC1/CBFA2T3/NDUFS8/SDHAF2/COX7A2L/COX7A2/ACTN3/CYCS/SLC25A23/COX6C/COX8A/UQCRH/COX6B2/CYC1/NDUFB7/OGDH/NDUFS3/UQCRB/DGUOK/COX7A1/NDUFV1/COX4I1/SIRT3/NDUFA4/NDUFB9/ME3/COX4I2/CHCHD2/ISCU/ARL2
GO:0046394	carboxylic acid biosynthetic process	293	0.264214	1.07448	0.265734	0.526254	0.445114	2872	tags=20%, list=17%, signal=17%	DCAF5/FADS2/ALDH18A1/ALDH1A1/AKR1D1/ABCD3/SRR/ACACA/PLA2G3/ABHD3/UGDH/SCP2/SCD/SHMT1/CYP4F11/GATM/CASP1/NANP/OSBPL6/ELOVL5/CYP4A11/ACSM3/ABAT/CYP7B1/EDN2/MTHFD1/CYP4A22/ACSM1/STARD4/FABP5/LIPC/SCD5/DPYD/PIBF1/CYP2C9/AKR1A1/CEACAM1/CLN3/CYP2C8/GLUL/CD74/AKR1C3/KLHL25/OSBP/SLC1A3/ERLIN1/SERINC5/KMO/PCBD1/DEGS1/ACLY/SYK/CTH/PLA2G10/XBP1/PLA2G4A/ACSM6/ACOT4/BRCA1/CBR4
GO:0065002	intracellular protein transmembrane transport	53	-0.339896	-1.11426	0.266667	0.526835	0.445605	2358	tags=38%, list=14%, signal=32%	DNAJC19/PAM16/PEX14/BCR/PEX5/TRAM1/PEX12/ZFAND2B/PEX6/HSPD1/GLP1R/PEX16/SEC61G/TOMM40/TOMM20/TIMM50/CHCHD4/TIMM17B/TOMM7/RTN2
GO:0010586	miRNA metabolic process	88	0.314251	1.10308	0.266436	0.526835	0.445605	2183	tags=20%, list=13%, signal=18%	AR/FOXO3/REST/JUN/FOXA1/STAT3/FOS/ZSWIM8/NCOR1/NFKB1/BMP4/MYB/ESR1/TEAD1/BMPR1A/LILRB4/SMARCA4/DDX17
GO:0002286	T cell activation involved in immune response	99	0.309328	1.10567	0.26738	0.527784	0.446408	3860	tags=31%, list=23%, signal=24%	ATP7A/HLA-DRA/HLA-DRB1/RORA/STAT3/LGALS9/FOXP3/IL18R1/ENTPD7/MTOR/MYB/LEF1/ZBTB7B/CEACAM1/CD1C/CD74/ITGAL/NFKBIZ/F2RL1/PSEN1/KMT2A/TNFSF4/RC3H1/LCP1/ANXA1/HAVCR2/FCGR2B/ZFPM1/IFNG/IL21/EOMES
GO:0050688	regulation of defense response to virus	65	0.333436	1.10453	0.267986	0.528521	0.447031	4555	tags=38%, list=28%, signal=28%	PARP9/PTPRS/TRAF3IP1/ELMOD2/FOXP3/DTX3L/TNFAIP3/LILRA4/STAT1/F2RL1/ZMPSTE24/HSP90AA1/TRAF3IP2/TRIM38/DHX58/DHX9/MAVS/HTRA1/ITCH/NLRX1/UBQLN1/IL27/IFNLR1/APOBEC3F/ATG5
GO:0030514	negative regulation of BMP signaling pathway	54	-0.338253	-1.11302	0.268817	0.529241	0.44764	2208	tags=26%, list=13%, signal=23%	SMAD7/PPARG/CHRDL1/CHRD/LRP2/NBL1/VWC2L/RBPMS2/WNT1/CHRDL2/TMPRSS6/SFRP1/CRIM1/FSTL3
GO:0000723	telomere maintenance	140	0.292583	1.09143	0.268683	0.529241	0.44764	2976	tags=27%, list=18%, signal=22%	CTNNB1/SLX4/SMC6/XRCC5/DCLRE1A/ATR/NFRKB/NBN/SMG1/TNKS2/TNKS1BP1/RPA1/HNRNPU/HMBOX1/YLPM1/DCLRE1B/ERCC4/SMC5/BRCA2/SMARCAL1/ZNF827/MAP3K4/ACTL6A/ATRX/DNA2/TEP1/ATM/SMG6/PKIB/RFC1/POT1/HNRNPC/XRN1/PARP1/HSP90AA1/USP7/PRKDC/XRCC1
GO:0036293	response to decreased oxygen levels	281	0.265051	1.07391	0.269097	0.529333	0.447718	3301	tags=26%, list=20%, signal=21%	PAM/ATP7A/CAPN2/MMP14/BNIP3L/ZFP36L1/PDK1/ADAM17/MMP2/TFRC/REST/FAM162A/CASP3/EGLN3/HK2/ATP1B1/NF1/ITPR2/RORA/HIF1AN/SLC11A2/ABAT/FOS/ALAD/EEF2K/HILPDA/TM9SF4/TMBIM6/FUNDC1/AIFM1/APAF1/PDK3/MTOR/UCN3/CREBBP/CBL/AKT1/ATM/ATF2/CYBB/DNMT3A/NPEPPS/STC2/CXCR4/LOXL2/CLCA1/CAT/CFLAR/EPHA4/PDLIM1/HYOU1/PPARD/MB/CARD16/PLAU/VEGFA/UCP2/EGLN2/XRCC1/EP300/PLOD1/TLR2/SLC9A1/PMAIP1/ADM/SCN2A/PGK1/EGR1/EGLN1/SLC39A12/BMP7/CA9
GO:0043473	pigmentation	109	0.304232	1.10408	0.269504	0.529606	0.447948	1878	tags=17%, list=11%, signal=16%	ATP7A/AP3B1/FIG4/LYST/AP1S2/ADAMTS20/VANGL1/AP3M1/NF1/MYSM1/TYR/SHROOM3/ATP6AP2/HPS5/MITF/RAB1A/AP1G1/ARCN1/BCL2L11
GO:2000242	negative regulation of reproductive process	70	0.323911	1.09259	0.269702	0.529606	0.447948	3307	tags=26%, list=20%, signal=21%	WNT5A/GJA1/SULF1/CALR/WDR77/GPR149/BMP4/SEMG2/ZP2/SEMG1/CHFR/ZP4/NODAL/EAF2/FBXO5/BMP7/ARHGDIB/ACVR1C
GO:0006520	amino acid metabolic process	249	0.268307	1.07283	0.27065	0.530092	0.448359	4832	tags=36%, list=29%, signal=26%	MCCC2/ATP7A/ASRGL1/PCCB/ALDH18A1/ALDH1A1/SRR/ALDH6A1/MTHFS/SHMT1/DBT/PCCA/ABAT/GLYATL1/MTHFD1/SMS/RIMKLA/TYR/QRSL1/BCKDHB/DPYD/LARS2/AASDH/NOX4/GCLM/CTPS2/CLN3/ACAD8/GLUL/PM20D1/SLC1A3/SERINC5/ENOSF1/ETFA/KMO/PCBD1/GSTZ1/HGD/CTH/GSS/CRYM/DDO/UCP2/AZIN1/DLD/AADAT/ACADSB/SEPHS1/ECHS1/CSAD/APIP/GFPT1/SLC25A44/UROC1/GOT2/SLC7A11/SEPHS2/BCKDK/DCT/IDO2/MCCC1/AARS2/PSAT1/GART/IL4I1/ICMT/SLC45A2/HMGCL/YARS2/HIBCH/DPEP1/TPH1/GLS2/DDAH1/SLC39A8/DHFR/AASS/SLC7A7/MTHFR/ALDH4A1/GMPS/PFAS/BCAT1/GOT1/TDO2/PHGDH/AASDHPPT/INS/KYNU
GO:0009895	negative regulation of catabolic process	300	-0.250919	-1.05627	0.270396	0.530092	0.448359	2631	tags=19%, list=16%, signal=16%	POLDIP2/TRIM39/SECISBP2/CBFA2T3/RILP/DFFA/SLC4A1/NELL1/EIF4ENIF1/EGFR/ACTN3/TLK2/HCAR1/UPF3A/RPL23/HSP90AB1/MGAT3/LAPTM4B/YBX1/SIRT6/ATRAID/CST3/ADRA1A/CTSA/GATA4/YBX3/MET/ZDHHC7/TSPO/METTL16/RPL5/SLC7A5/CSNK2A2/RPL11/PIN1/SMAD3/GSK3A/FYN/DEDD/TRAF2/DKC1/RPS7/ACACB/GRIN2C/WNT1/FEZ1/RASIP1/IGF2BP2/RPTOR/FOXK2/CAMLG/FOXK1/PRKCG/FURIN/GABARAPL2/GIT1/USP36
GO:0009896	positive regulation of catabolic process	478	0.246927	1.05272	0.270627	0.530092	0.448359	2020	tags=16%, list=12%, signal=15%	WNT5A/IDE/TRIM22/FOXO3/SPTLC2/BNIP3L/ZFP36L1/APC/TRIM5/PCSK9/SH3BP4/HECTD1/ENPP7/FYCO1/DISC1/SH3RF2/SEC22B/RGMA/LRP1/TRIM13/BARD1/CNOT6/TMTC3/GABARAP/TNKS1BP1/PATL1/HNRNPU/FBXO11/GSK3B/PTEN/ATG16L1/SH3RF1/TRIM32/AMER1/SYNCRIP/CNOT4/ZSWIM8/TP53INP1/SOCS4/MEX3D/SESN3/MAP3K7/ABHD5/UFL1/ANKIB1/DTX3L/FOXO1/CNOT1/MTOR/RALB/YTHDF2/RNF144B/GIGYF2/PUM1/SLC4A4/ROCK1/NOD2/WIPI1/CSNK1A1/CNOT8/VGLL4/RAB3GAP1/SVIP/RNF40/MYLIP/TNRC6A/AKT1/ATM/BCL2L11/NKD1/MID2/EZR/TNRC6B/MOV10/NSF/GNAI3/TNFAIP3
GO:0048762	mesenchymal cell differentiation	236	0.269743	1.07274	0.271127	0.530567	0.448762	3703	tags=26%, list=23%, signal=21%	WNT5A/MSX2/CTNNB1/TCF7L2/FAM172A/FN1/DLG5/ACVR1/LRP6/PHACTR4/SEMA3D/FOXA1/TIAM1/GCNT2/COL1A1/EPB41L5/GSK3B/SMO/PDCD4/PTEN/CDC42/AMER1/MTOR/WNT16/ROCK1/BMP4/LEF1/SOX11/HNRNPAB/BMPR1A/SP6/KBTBD8/HDAC2/IL17RD/LOXL2/DDX17/EPHA4/STAT1/SDCBP/MSX1/BAMBI/GBX2/RTN4/GREM1/ERBB4/RANBP3L/AXIN2/PPP2CA/SOX9/DAB2IP/GSC/NRP1/BMP7/DAG1/EZH2/TGFBR1/GDNF/BCL9L/LRG1/SERPINB3/HES1/CORO1C
GO:0034644	cellular response to UV	85	0.315731	1.10491	0.271454	0.530749	0.448915	3135	tags=22%, list=19%, signal=18%	PIK3R1/USP28/MMP2/POLK/ATR/TP53INP1/ERCC4/ZBTB1/PTPRK/USP47/CREBBP/EIF2S1/KDM1A/PARP1/POLH/CARD16/EP300/PRKCD/PPID
GO:0045428	regulation of nitric oxide biosynthetic process	54	-0.337099	-1.10923	0.273118	0.531258	0.449346	2103	tags=26%, list=13%, signal=23%	CD47/HSP90AB1/PTGIS/SOD2/TSPO/ACP5/CD34/SMAD3/PTX3/CAV1/KLF2/PTGS2/CLU/SIRPA
GO:1990830	cellular response to leukemia inhibitory factor	93	0.309972	1.10025	0.272085	0.531258	0.449346	2772	tags=23%, list=17%, signal=19%	ADAM23/XRCC5/BSPRY/TFRC/CTBP2/KDM5B/SHMT1/HK2/KDM3A/HNRNPU/BCLAF1/B3GNT2/JARID2/CREB1/GCLM/EFHC2/EPS8/MTF2/CTH/PLA2G10/PAX6
GO:0032092	positive regulation of protein binding	84	0.315007	1.09878	0.272251	0.531258	0.449346	1675	tags=19%, list=10%, signal=17%	WNT5A/IDE/NVL/TCF7L2/LRP1/TIAM1/USP33/USP9X/EPB41L5/GSK3B/SPAG8/HFE/DTX3L/RALB/BMP4/TMEM132A
GO:0097194	execution phase of apoptosis	75	0.320233	1.09134	0.272566	0.531258	0.449346	2556	tags=23%, list=16%, signal=19%	CASP6/CASP7/CASP3/FZD3/PAK2/ACIN1/AIFM1/APAF1/FAP/CASP8/AKT1/TP53BP2/TAOK1/CFLAR/CASP2/EXOG/NFKBIZ
GO:0002366	leukocyte activation involved in immune response	258	0.268126	1.07742	0.273043	0.531258	0.449346	3860	tags=31%, list=23%, signal=24%	ATP7A/CX3CR1/NOTCH2/MYD88/FCGR3A/SPHK2/C12orf4/PLA2G3/TFRC/HLA-DRA/TP53BP1/HLA-DRB1/GAPT/NBN/RORA/STAT3/LGALS9/RNF168/FOXP3/CD84/IL18R1/PGLYRP2/ENTPD7/ENPP3/MTOR/DOCK11/MYB/LEF1/CCR2/ST3GAL1/LYN/SWAP70/AP1G1/ZBTB7B/CBL/CEACAM1/IL13/NMI/SNX4/ITGAM/CD1C/CD74/ITGB2/PTGDR/PAXIP1/SCNN1B/LIG4/ITGAL/NFKBIZ/SYK/F2RL1/NDFIP1/PSEN1/SLC18A2/DOCK10/XBP1/GATA2/PIK3CG/KMT2A/RASGRP1/TNFSF4/MSH2/ABL1/GRP/FER/TLR4/RC3H1/LCP1/TREM2/ANXA1/HAVCR2/CCL3/FCGR2B/TNFSF13/ZFPM1/DOCK2/IFNG/CD177/IL21/EOMES
GO:2001233	regulation of apoptotic signaling pathway	346	0.256529	1.06089	0.272727	0.531258	0.449346	3593	tags=29%, list=22%, signal=23%	CTNNA1/AR/UNC5B/CX3CR1/EYA2/CTNNB1/TCF7L2/IL7/HNRNPK/JAK2/MAGED1/MUC1/RB1/OPA1/ACVR1/TPD52L1/SLC35F6/CTSK/NF1/PAK2/SGMS1/RTKN2/WWOX/GSK3B/PTEN/RNF183/SH3RF1/TRIM32/BCLAF1/PRDX2/DDX3X/TMBIM6/TRAF7/BIRC6/APAF1/AGTR2/BMP4/USP47/IL19/HDAC1/AKT1/BCL2L11/RIPK1/GCLM/GNAI3/TNFAIP3/INHBA/ING2/BCL10/CX3CL1/CD74/DDIAS/CFLAR/NCK2/CASP2/CYLD/RAF1/YAP1/NANOS3/ZMYND11/RIPK3/BAG5/HYOU1/MSX1/PPP2R1B/DAPK2/KDM1A/CTH/PSEN1/UBB/STRADB/PCGF2/PTTG1IP/PARP1/XBP1/MCL1/BRCA1/CSNK2A1/RFFL/WFS1/PLAGL2/PF4/FIGNL1/PRKCD/PMAIP1/DAB2IP/NRP1/NONO/DBH/CTSS/TREM2/PPIF/DEPTOR/CCAR2/TGFBR1/BID/BECN1/ACKR3/CAAP1/SP100/GDNF
GO:0044380	protein localization to cytoskeleton	58	0.343638	1.1114	0.274223	0.532577	0.450462	1942	tags=28%, list=12%, signal=24%	APC/PCM1/CEP250/DISC1/UBXN2B/HNRNPU/KIAA0753/GSK3B/GOLGB1/GAS2L2/CEP192/MID1/C2CD3/PIBF1/ABHD17B/MID2
GO:0051926	negative regulation of calcium ion transport	55	-0.335957	-1.11137	0.274298	0.532577	0.450462	2260	tags=31%, list=14%, signal=27%	CALM3/PACSIN3/PLN/PPP3CC/ACE/PPP3CB/BIN1/SRI/GSTO1/INPP5K/NOS3/TRIM27/CALM2/REM1/PTGS2/GNB5/NTSR1
GO:0014013	regulation of gliogenesis	100	0.307115	1.10035	0.27451	0.532577	0.450462	4332	tags=34%, list=26%, signal=25%	KDM4A/CTNNB1/RB1/NF1/KRAS/PTPRZ1/UFL1/MTOR/CDKN2B/SOX11/LYN/HDAC1/DUSP10/HDAC2/CXCR4/TENM4/PRKCI/TTBK1/NR2E1/TLR2/DLX1/DAG1/ASCL2/TREM2/EZH2/NTN1/PRKCH/HES1/DICER1/PTN/ID2/PRPF19/ZNF365/NR1D1
GO:0048041	focal adhesion assembly	86	0.314322	1.09978	0.275439	0.532577	0.450462	3222	tags=27%, list=20%, signal=22%	MMP14/RCC2/PTPRA/CDH11/EPB41L5/PTEN/LIMS1/WDPCP/SLK/PTPRK/PTPRJ/ROCK1/LIMCH1/MAP4K4/VCL/ACTG1/S100A10/GREM1/VEGFA/LDB1/SLC9A1/ABL1/NRP1
GO:0043367	CD4-positive, alpha-beta T cell differentiation	86	0.313981	1.09859	0.275439	0.532577	0.450462	1843	tags=17%, list=11%, signal=16%	ATP7A/HLA-DRA/HLA-DRB1/RORA/STAT3/RSAD2/SH3RF1/LGALS9/FOXP3/IL18R1/ENTPD7/MTOR/MYB/LEF1/ZBTB7B
GO:0007204	positive regulation of cytosolic calcium ion concentration	165	-0.267368	-1.06644	0.275294	0.532577	0.450462	2926	tags=22%, list=18%, signal=18%	TRPC6/SAA1/ABL2/ADCYAP1R1/DRD2/MCHR1/ADCY8/KNG1/GPER1/GNA15/PLCZ1/PLA2G6/GNG3/S1PR1/GNAT2/GLP1R/CCKBR/RIC3/CACNA1C/ADRA1A/RYR2/P2RX5/GPR6/KISS1/CD52/C1QTNF1/CAV1/CIB2/TBXA2R/BCAP31/JAK3/FIS1/JPH2/ADRA1D/DLG4/ADCY5
GO:0009991	response to extracellular stimulus	472	-0.238501	-1.04427	0.275	0.532577	0.450462	2723	tags=18%, list=17%, signal=16%	ADORA2B/NPPC/PICK1/LTA/NPRL2/WNK4/PRKAA2/NUDT1/WNT9B/EIF2A/SOD1/FOSL1/PCSK1N/KL/GLRX2/PCSK1/TFEB/ERCC1/WDR24/RPS6KB1/PPARG/MAP1LC3B/BNIP2/GPX1/PPP1R9B/RXRB/SLC38A2/CYP27B1/SUV39H1/PRKAG3/CYP24A1/NR1H4/SOD2/AOC1/CYBA/GATA4/TSPO/PIM1/MYBBP1A/SLC7A5/FOLR2/GDAP1/SLC6A19/PON1/FES/NENF/SRF/PRR5/USF2/KAT2A/WDR59/CLPSL2/RPS19/GABARAPL1/CCND1/CDKN2D/PKLR/ACACB/TBXA2R/RRP8/PTGS2/PCK1/RICTOR/PDK2/SEH1L/SFRP1/SLC22A3/VGF/MAPK3/SLC39A4/TBL2/AXL/ATF4/CYP26B1/ADRB3/RPTOR/FOXK2/WDR45/CPT1A/FOXK1/PDK4/PRKCG/HSF1/GABARAPL2/WIPI2/IGF1R
GO:0046031	ADP metabolic process	87	-0.305986	-1.09787	0.275943	0.533099	0.450903	2937	tags=25%, list=18%, signal=21%	ENO2/SLC2A6/EIF6/INSR/OGDHL/PRKAA2/CBFA2T3/GALK1/SLC4A1/IGF1/ACTN3/PRKAG3/SIRT6/OGDH/ZBTB7A/PKLR/PFKM/RPTOR/FOXK2/FOXK1/ARL2/GIT1
GO:1990823	response to leukemia inhibitory factor	94	0.309626	1.10157	0.277193	0.533696	0.451408	2772	tags=22%, list=17%, signal=19%	ADAM23/XRCC5/BSPRY/TFRC/CTBP2/KDM5B/SHMT1/HK2/KDM3A/HNRNPU/BCLAF1/B3GNT2/JARID2/CREB1/GCLM/EFHC2/EPS8/MTF2/CTH/PLA2G10/PAX6
GO:0018022	peptidyl-lysine methylation	103	0.304594	1.09619	0.276596	0.533696	0.451408	3568	tags=30%, list=22%, signal=24%	CTNNB1/AUTS2/KDM6A/KMT2C/RLF/NFYA/SETMAR/SMYD3/IWS1/DMRTC2/KANSL3/EHMT1/BCOR/WDR82/SETD2/DYDC2/PAXIP1/KMT2D/RBBP5/MTF2/NFKBIZ/KDM1A/NCOA6/BRCA1/KMT2A/CTR9/HCFC2/EZH2/RTF1/SMARCB1/KANSL1
GO:0000380	alternative mRNA splicing, via spliceosome	69	0.323932	1.09528	0.276817	0.533696	0.451408	2274	tags=20%, list=14%, signal=18%	NCBP1/FAM172A/RBM47/REST/HNRNPU/RBM25/TIA1/RSRC1/THRAP3/KHDRBS1/RBM15B/CELF2/DDX17/TRA2B
GO:0030308	negative regulation of cell growth	180	-0.263528	-1.06654	0.277027	0.533696	0.451408	2969	tags=24%, list=18%, signal=20%	CTDP1/SEMA4F/HSPA1B/RERG/SIPA1/PI16/FGF13/SEMA4A/HNF4A/IFRD1/WNT3/JADE1/NPR1/CAPRIN2/TSPYL2/PPP1R9B/CRLF3/CYP27B1/RTN4R/CDA/MUL1/WFDC1/CDHR2/NDUFS3/SEMA6C/ARHGAP4/SMAD3/ACVRL1/GSK3A/RGS2/PRDM11/DACT3/CDKN2D/SEMA3G/SLIT1/FOXP1/SFRP1/SEMA3B/ADIPOR1/GNG4/CCDC85B/FHL1/SEMA6B
GO:0071385	cellular response to glucocorticoid stimulus	52	0.348917	1.10694	0.278195	0.534267	0.451891	943	tags=15%, list=6%, signal=15%	GJB2/ZFP36L1/JAK2/REST/UGT1A1/ACVR1/HNRNPU/SMYD3
GO:0032868	response to insulin	255	0.267575	1.0731	0.277972	0.534267	0.451891	3638	tags=30%, list=22%, signal=24%	PIK3R1/PIK3R3/IDE/HADH/ZFP36L1/APC/NCOA1/PCSK9/RAB8A/ZBED3/RB1/PTPRA/GALP/CTSK/VWA2/C2CD5/RAB10/COL1A1/GSK3B/GCNT1/DNAI1/FOS/SORT1/EEF2K/SESN3/FOXO1/MTOR/SP1/VPS13C/LYN/STXBP4/ZBTB7B/AKT1/HDAC9/SYAP1/CEACAM1/KAT2B/CYFIP1/PNPLA3/TNFRSF11A/CAT/ENPP1/CFLAR/RAF1/KCNQ1/STAT1/PIK3C2A/GHRHR/PRKCI/TRPV4/USO1/KANK1/NCOA2/PARP1/XBP1/PIP4K2A/NUCKS1/UCP2/DENND4C/PRKDC/TLR2/SLC9A1/PRKCD/ADM/FER/EGR1/ACVR1C/EIF4EBP2/SOS1/SERPINA12/EPM2AIP1/SESN2/PCK2/LEP/GPR21/HADHA/RAB31
GO:0007015	actin filament organization	399	0.250549	1.05177	0.277778	0.534267	0.451891	3222	tags=23%, list=20%, signal=19%	PIK3R1/IQGAP2/MYO5B/HMCN1/TWF1/DLG1/ADD3/ENAH/CAPZA1/MYO5C/JAK2/TTC8/ARHGAP35/ACTR2/ZBED3/ARFIP1/MYO6/CUL3/PSTPIP2/TPM4/PAK2/NRAP/MCU/EVL/ALMS1/CDC42/WDR1/EPHA1/NEDD9/RASA1/ACTR3/PPARGC1B/GPR65/GAS2L2/MTOR/ASAP3/SHROOM3/ARHGEF10L/ROCK1/PHACTR1/ESPN/LIMCH1/MYO1A/SHROOM1/SWAP70/DPYSL3/SVIL/PLEKHH2/EZR/FRMD7/CALD1/ARHGAP18/CYFIP1/CX3CL1/ACTG1/LIMA1/PLS1/XIRP2/SPTBN2/FAT1/NCK2/PDLIM1/TMSB4X/ABI1/EPS8/NEB/TMSB10/S100A10/GAS7/PRKCI/DBN1/LIMK1/F2RL1/TRPV4/KANK1/ARF6/CLRN1/TNNT2/HIP1/EFS/JMY/MYO1H/MAGEL2/SLC9A1/GMFB/PRKCD/KPTN/ARPIN/SPTAN1/ABL1/FER/NRP1
GO:1903051	negative regulation of proteolysis involved in protein catabolic process	58	-0.326252	-1.09346	0.279121	0.535352	0.452809	2083	tags=19%, list=13%, signal=17%	TLK2/RPL23/HSP90AB1/RPL5/CSNK2A2/RPL11/RPS7/WNT1/CAMLG/PRKCG/GABARAPL2
GO:1901343	negative regulation of vasculature development	91	0.308855	1.09198	0.279232	0.535352	0.452809	3483	tags=25%, list=21%, signal=20%	AMOT/CTNNB1/SULF1/SYNJ2BP/NF1/HSPG2/ISM1/GTF2I/CXCL10/ROCK1/CCR2/ATF2/THBS2/AGO1/STAT1/PF4/DAB2IP/PGK1/KLK3/SPARC/SPINK5/ANGPT4/E2F2
GO:0002448	mast cell mediated immunity	51	-0.338613	-1.11049	0.279661	0.535468	0.452906	1257	tags=18%, list=8%, signal=16%	FES/RABGEF1/GAB2/UNC13D/RAC2/S100A13/STXBP1/SCN11A/PIK3CD
GO:0018210	peptidyl-threonine modification	113	0.30088	1.09289	0.279857	0.535468	0.452906	3516	tags=27%, list=21%, signal=21%	WNT5A/HIPK1/ACVR1/SBK1/DYRK2/TNKS1BP1/GSK3B/UMOD/MTOR/WNK1/CEMIP/ROCK1/AKT1/ATF2/DYRK1A/CAMK2D/GALNT6/APP/CDC42BPB/TBK1/TTBK1/GALNT1/PRKDC/CSNK2A1/PRKCD/GALNT2/EIF4G1/BMP7/MAPK8/TGFBR1
GO:0016053	organic acid biosynthetic process	296	0.261527	1.06511	0.28	0.535468	0.452906	2872	tags=20%, list=17%, signal=17%	DCAF5/FADS2/ALDH18A1/ALDH1A1/AKR1D1/ABCD3/SRR/ACACA/PLA2G3/ABHD3/UGDH/SCP2/SCD/SHMT1/CYP4F11/GATM/CASP1/NANP/OSBPL6/ELOVL5/CYP4A11/ACSM3/ABAT/CYP7B1/EDN2/MTHFD1/CYP4A22/ACSM1/STARD4/FABP5/LIPC/SCD5/DPYD/PIBF1/CYP2C9/AKR1A1/CEACAM1/CLN3/CYP2C8/GLUL/CD74/AKR1C3/KLHL25/OSBP/SLC1A3/ERLIN1/SERINC5/KMO/PCBD1/DEGS1/ACLY/SYK/CTH/PLA2G10/XBP1/PLA2G4A/ACSM6/ACOT4/BRCA1/CBR4
GO:0031623	receptor internalization	118	-0.279921	-1.06608	0.281179	0.53727	0.454431	2030	tags=15%, list=12%, signal=13%	HGS/SELE/FLOT1/ANKRD13B/ITGB3/RAMP3/ARRB2/CAV1/GRB2/ARRB1/CALY/RAMP1/DLG4/RAMP2/ACHE/HPCA/LRRTM2/SNAP25
GO:0045785	positive regulation of cell adhesion	454	0.246638	1.04263	0.281619	0.537658	0.454759	2303	tags=17%, list=14%, signal=15%	WNT5A/SOX2/KIF26B/FOXO3/AP3B1/IL7/RREB1/PBRM1/JAK2/NPNT/FN1/TFRC/HLA-DRA/DISC1/ANK3/HLA-DQA1/HLA-DQB1/ECM2/OLFM4/HLA-DRB1/HLA-DPA1/HLA-DPB1/HLA-DOA/CALR/COL8A1/YES1/FOXA1/SOX4/GCNT2/ARID1A/EPB41L5/GSK3B/GCNT1/CDC42/LIMS1/HLA-DRB5/LGALS9/ARID1B/EPHA1/FOXP3/NEDD9/MYO10/VTCN1/ZBTB1/RSU1/PTPRJ/IFT74/IBSP/ROCK1/NOD2/LEF1/IGFBP2/CCR2/MAP4K4/LAMB2/BTN2A2/LYN/ACTL6A/ZBTB7B/AKT1/ATM/LILRB4/SMARCA4/DUSP10/UTRN/GLI2/BCL10/DMP1/CX3CL1/ADAM19/CD36/SMARCC2/CD5/CD74/ITGB2/CD274/KLHL25/NCK2/EPHA4
GO:0002886	regulation of myeloid leukocyte mediated immunity	55	0.344577	1.10317	0.282004	0.53794	0.454998	3782	tags=40%, list=23%, signal=31%	CX3CR1/SPHK2/C12orf4/PLA2G3/LGALS9/CD84/CCR2/LYN/IL13/SNX4/ITGAM/ITGB2/SYK/FCGR1A/F2RL1/GATA2/FER/C3/MAVS/HLA-E/FCGR2B/CD177
GO:0001676	long-chain fatty acid metabolic process	105	0.301211	1.088	0.283451	0.538687	0.45563	3759	tags=30%, list=23%, signal=24%	PAM/FADS2/PTGR1/ABCD3/SCP2/CYP4F11/GLYATL2/ACSL5/ELOVL5/CYP4A11/ACAA1/CYP4A22/ACSM1/EPHX1/CYP2C9/PNPLA3/CYP2C8/AKR1C3/CYP2C18/CYP2J2/PLA2G10/PLA2G4A/ACOT4/ALOX12/GSTA1/FAAH/GSTM1/CYP2D7/PNPLA8/CYP2U1/CPT2/CYP2D6
GO:0051099	positive regulation of binding	168	0.282529	1.08111	0.282723	0.538687	0.45563	1396	tags=13%, list=8%, signal=12%	WNT5A/IDE/NCBP1/CTNNB1/NVL/TCF7L2/PARP9/JAK2/ZNF618/CTBP2/RB1/LRP1/TIAM1/USP33/HMBOX1/USP9X/EPB41L5/GSK3B/SPAG8/HFE/DTX3L/RALB
GO:0033273	response to vitamin	81	-0.301297	-1.07445	0.28341	0.538687	0.45563	2324	tags=22%, list=14%, signal=19%	KL/GPX1/RXRB/CYP27B1/CYP24A1/SOD2/GATA4/TSPO/PIM1/FOLR2/GDAP1/FES/CCND1/CDKN2D/PTGS2/SFRP1/CYP26B1/IGF1R
GO:0051321	meiotic cell cycle	246	0.266266	1.06415	0.283451	0.538687	0.45563	2247	tags=13%, list=14%, signal=12%	WNT5A/YTHDC2/MSX2/RMI1/SPIN1/SLX4/SMC2/ACTR2/TOP2B/ZW10/CALR/NBN/FANCM/RPA1/DMRTC2/ERCC4/ACTR3/SMC1A/SPATA22/YTHDF2/RAD51B/BRCA2/NCAPD3/ATRX/ANAPC4/ATM/BCL2L11/SMC4/RBBP8/ING2/RSPH1/CHFR/HORMAD2
GO:0031400	negative regulation of protein modification process	445	-0.241157	-1.04619	0.283582	0.538687	0.45563	2651	tags=19%, list=16%, signal=16%	DRD2/WNK4/DUSP22/PRKAA2/SHB/CTBP1/ADCY8/KLF15/STYXL1/UCHL1/AKT1S1/ARPP19/TPPP/LRP5/ZFYVE28/SPRY1/SMAD7/PPARG/PWWP2B/KIRREL2/SIRT7/PPP1R9B/MICAL1/INPP5K/TARBP2/RPL23/DBNDD2/PPM1E/ZGPAT/CAMK2N2/TSPO/RPL5/DUSP7/PWP1/CRTAP/RPL11/TRIM27/CALM2/INCA1/TESK1/PIP5KL1/GTPBP4/ARRB2/FYN/PTK6/NLRP12/RGS2/RPS15/PTPN1/CAV1/DUSP6/RPS3/FKBP8/RPS7/RABGEF1/CDKN2D/MAPK8IP1/BEX4/VPS28/ARRB1/THAP7/ADARB1/TSG101/PPIA/SFRP1/RPL37/NOC2L/RASIP1/PKIG/RPS20/ITGB1BP1/SIRPA/DVL1/CAMLG/TFAP4/PRKCG/PRNP/PRKAR1B/MYADM/PHF1/CAMK2N1/TERF2IP/PKN1/UBE2B
GO:0006305	DNA alkylation	63	0.33292	1.09773	0.28442	0.538927	0.455832	3867	tags=37%, list=24%, signal=28%	RLF/TET3/FOS/EHMT1/ATF7IP/ATRX/DNMT3B/DNMT3A/PAX6/PARP1/BRCA1/KMT2A/MTA2/SMARCA5/EZH2/TDRD1/DNMT1/MORC1/KDM1B/KMT2E/CTCF/EOMES/MIS18A
GO:0006306	DNA methylation	63	0.33292	1.09773	0.28442	0.538927	0.455832	3867	tags=37%, list=24%, signal=28%	RLF/TET3/FOS/EHMT1/ATF7IP/ATRX/DNMT3B/DNMT3A/PAX6/PARP1/BRCA1/KMT2A/MTA2/SMARCA5/EZH2/TDRD1/DNMT1/MORC1/KDM1B/KMT2E/CTCF/EOMES/MIS18A
GO:0098754	detoxification	107	0.301415	1.09038	0.284192	0.538927	0.455832	2707	tags=23%, list=16%, signal=20%	ATP7B/ATP7A/GPX8/GSR/ALDH1A1/RDH11/NQO1/FANCC/AQP8/TP53INP1/PRDX2/PRDX3/SLC17A3/AKR1A1/MGST1/AKR1B10/CD36/CAT/SLC22A5/GCH1/PXDN/GSTZ1/ADH5/DUOX2/SLC15A2
GO:0043903	regulation of biological process involved in symbiotic interaction	53	0.345069	1.10376	0.284916	0.539326	0.45617	3061	tags=32%, list=19%, signal=26%	TRIM22/TRIM5/CIITA/HLA-DRB1/LGALS9/TMPRSS2/BPIFA1/TMPRSS4/KRT6A/MID2/TRIM26/TRIM10/CD74/LTF/F2RL1/TRIM38/EXOC7
GO:0035176	social behavior	52	-0.335023	-1.09928	0.285106	0.539326	0.45617	451	tags=15%, list=3%, signal=15%	CHRNB2/NLGN2/DLG4/RPTOR/DVL1/SHANK3/NRXN2/MAPK8IP2
GO:2000106	regulation of leukocyte apoptotic process	82	-0.304208	-1.08338	0.285383	0.5394	0.456232	603	tags=7%, list=4%, signal=7%	JAK3/FOXP1/NOC2L/AXL/PIK3CD/IRS2
GO:0008360	regulation of cell shape	128	0.293411	1.08563	0.287478	0.541107	0.457676	2968	tags=27%, list=18%, signal=22%	DLG1/FN1/ARHGAP35/BRWD3/P2RY1/DNMBP/FGD5/TBCCD1/FBLIM1/FGD3/PLXNC1/WDR1/RASA1/WDPCP/MYO10/PLXNB2/SHROOM3/PLXNA4/PRPF40A/MYH10/EZR/STRIP2/ARHGAP18/CYFIP1/MKLN1/ITGB2/EPS8/BAMBI/ZMPSTE24/PARVA/FGD6/BRWD1/VEGFA/SLC26A5
GO:0002292	T cell differentiation involved in immune response	76	0.316178	1.08246	0.287456	0.541107	0.457676	1843	tags=17%, list=11%, signal=15%	ATP7A/HLA-DRA/HLA-DRB1/RORA/STAT3/LGALS9/FOXP3/IL18R1/ENTPD7/MTOR/MYB/LEF1/ZBTB7B
GO:0046635	positive regulation of alpha-beta T cell activation	70	0.319791	1.07869	0.287215	0.541107	0.457676	4070	tags=29%, list=25%, signal=22%	AP3B1/JAK2/HLA-DRA/HLA-DRB1/LGALS9/FOXP3/CCR2/ZBTB7B/LILRB4/KLHL25/NFKBIZ/SYK/TNFSF4/HSPH1/ANXA1/RUNX1/HLA-E/IFNG/IL12A/PTPRC
GO:0010634	positive regulation of epithelial cell migration	142	-0.269965	-1.0681	0.287305	0.541107	0.457676	3295	tags=27%, list=20%, signal=22%	IQSEC1/TGFB1/PLCG2/AAMP/ETS1/CIB1/VEGFC/PPM1F/RRAS/ENPP2/FGF16/ATOH8/SCARB1/BCAR1/TEK/CD40/HBEGF/WNT7A/PDGFB/FGF2/AKT3/RHOJ/HDAC7/FOXC2/NOS3/ITGB3/MET/MMP9/MAP3K3/MAP2K3/PTGS2/FOXP1/FUT1/ITGB1BP1/MAPRE2/ITGA3/PIK3CD/IRS2
GO:0002250	adaptive immune response	431	0.247596	1.04415	0.286913	0.541107	0.457676	3684	tags=24%, list=22%, signal=19%	MR1/CX3CR1/MYD88/ALCAM/DENND1B/JAK2/ADAM17/TRGV10/C4B/FCGR3A/TFRC/HLA-DRA/HLA-DQA1/HLA-DQB1/TP53BP1/HLA-DRB1/TRPM4/HLA-DPA1/CLEC7A/HLA-DPB1/HLA-DOA/GAPT/C4A/NBN/RORA/STAT3/RSAD2/HLA-DRB5/RNF168/FOXP3/TEC/CD84/IL18R1/MAP3K7/HLA-C/HFE/VTCN1/FBXO38/ENTPD7/ZBTB1/MTOR/BTN3A3/LILRA1/NOD2/LEF1/ERAP2/CCR2/BTN3A1/PRDM1/LYN/SWAP70/ZBTB7B/LILRB4/DUSP10/TNFAIP3/CEACAM1/BCL10/TNFRSF11A/CD1C/CD74/CD274/PAXIP1/LIG4/ADCY7/ERAP1/IL21R/RIPK3/NFKBIZ/TRBV5-1/SYK/FCGR1A/NDFIP1/PLA2G4A/PIK3CG/TRAF3IP2/SIGLEC10/BTN3A2/CD1A/TNFSF4/MSH2/PRKCD/HLA-DMA/OTUD7B/C5/IGHA2/C3/CFI/SERPING1/CTSS/TLR4/CD226/TRGV9/RC3H1/IL1R1/TREM2/B2M/CLEC4M/C9/ANXA1/HAVCR2/IGHD/HLA-E/FCGR2B/TNFSF13/TRDV1
GO:0019083	viral transcription	51	0.351236	1.10732	0.288679	0.542705	0.459028	3644	tags=41%, list=22%, signal=32%	TRIM14/REST/UBP1/TRIM13/JUN/TRIM32/CCNT2/CHD1/LEF1/SP1/HDAC1/MID2/SMARCA4/HEXIM1/NUCKS1/EP300/DHX9/SMARCB1/TRIM21/LARP7/CCL3
GO:0032392	DNA geometric change	74	0.316899	1.08055	0.288967	0.542705	0.459028	3674	tags=27%, list=22%, signal=21%	XRCC5/MCM9/ASCC3/CHD8/NBN/FANCM/DDX3X/RECQL/DNA2/SETX/POT1/ZRANB3/HELQ/POLQ/DHX9/HMGB3/HELB/GINS3/ANXA1/BRIP1
GO:0009141	nucleoside triphosphate metabolic process	219	-0.25765	-1.0608	0.289044	0.542705	0.459028	2946	tags=22%, list=18%, signal=19%	GIMAP7/ENO2/NDUFA2/HSPA1B/SLC2A6/CLPX/UQCC3/NDUFA11/NDUFS5/EIF6/INSR/OGDHL/PRKAA2/NDUFC1/CBFA2T3/NDUFS8/GALK1/SLC4A1/IGF1/VPS9D1/ACTN3/PRKAG3/UCK2/NUDT2/SIRT6/NDUFB7/OGDH/TSPO/RAN/NDUFS3/DGUOK/NDUFV1/NDUFB9/NME3/ZBTB7A/PKLR/ITPA/PFKM/IMPDH1/NME1/FIS1/IMPDH2/RPTOR/FOXK2/FOXK1/DUT/UCKL1/ARL2/GIT1
GO:0034340	response to type I interferon	62	0.334626	1.10037	0.290146	0.543874	0.460017	4202	tags=37%, list=26%, signal=28%	WNT5A/MYD88/RBM47/SAMHD1/YTHDF2/ADAR/NLRC5/SETD2/STAT2/OAS2/MX1/OAS3/STAT1/TBK1/YTHDF3/IFNAR1/MAVS/SP100/AZI2/USP18/CNOT7/ZBP1/IFI27
GO:0019932	second-messenger-mediated signaling	266	-0.251651	-1.04538	0.290094	0.543874	0.460017	3468	tags=23%, list=21%, signal=18%	TRPM5/PDE4D/CD22/PDX1/SPHK1/PDE5A/RIT2/PLCG2/TMEM38A/CIB1/GAL/P2RY11/PPP3CB/ADORA2B/NPPC/ADCYAP1R1/MAFA/DMPK/CDH13/HRC/AZU1/NPR1/GRM5/IGF1/EGFR/INPP5A/ACTN3/GSTO1/PPP1R9B/CDC34/PDE10A/SELE/TBC1D10C/KCNC2/GLP1R/NFATC1/NOS3/CACNA1C/CAMTA1/RYR2/P2RX5/SLC8A2/CALM2/AQP1/GPR3/SAMD14/RAPGEF3/GRIN2C/TBXA2R/BCAP31/PDK2/FIS1/MCOLN1/PDE2A/MYOZ1/TNNI3/PRNP/HPCA/UBE2B/RUNDC3A
GO:0030301	cholesterol transport	102	0.301417	1.08312	0.291297	0.544233	0.460321	3018	tags=29%, list=18%, signal=24%	SERAC1/PCSK9/ENPP7/SCP2/SPG11/LRP1/LRP6/CEL/OSBPL6/LPCAT3/ABCA12/NFKB1/STARD4/LIPC/PNLIP/MSR1/ARV1/EEPD1/ABCA7/CD36/LIMA1/OSBP/CFTR/ANXA2/SEC24A/PLA2G10/PIP4K2A/RXRA/TTC39B/VPS4B
GO:0050672	negative regulation of lymphocyte proliferation	79	0.313881	1.08131	0.290718	0.544233	0.460321	3796	tags=33%, list=23%, signal=25%	DLG1/DLG5/CASP3/HLA-DRB1/LGALS9/FOXP3/VTCN1/BMP4/BTN2A2/SOX11/LYN/GPNMB/ZBTB7B/ATM/LILRB4/LGALS9C/CD274/NDFIP1/ERBB2/MNDA/CBLB/RC3H1/HAVCR2/ITCH/FCGR2B/INPP5D
GO:0048015	phosphatidylinositol-mediated signaling	158	0.282917	1.07007	0.291297	0.544233	0.460321	3004	tags=20%, list=18%, signal=17%	PIK3R1/PLCE1/UNC5B/ZFP36L1/JAK2/EXOC1/PDGFC/FCGR3A/FN1/NF1/NPR3/PTEN/WNT16/PIP5K1B/PDGFD/BTN2A2/CBL/AKT1/EZR/CEACAM1/PLCG1/CAT/PIK3C2A/STAMBP/PPARD/PIK3C2B/F2RL1/ERBB4/PIK3CG/RASGRP1/ERBB2/SOX9
GO:0002285	lymphocyte activation involved in immune response	176	0.278656	1.06998	0.291071	0.544233	0.460321	3860	tags=30%, list=23%, signal=23%	ATP7A/NOTCH2/FCGR3A/TFRC/HLA-DRA/TP53BP1/HLA-DRB1/GAPT/NBN/RORA/STAT3/LGALS9/RNF168/FOXP3/IL18R1/PGLYRP2/ENTPD7/MTOR/DOCK11/MYB/LEF1/ST3GAL1/SWAP70/AP1G1/ZBTB7B/CEACAM1/CD1C/CD74/PAXIP1/LIG4/ITGAL/NFKBIZ/F2RL1/NDFIP1/PSEN1/DOCK10/XBP1/KMT2A/TNFSF4/MSH2/ABL1/TLR4/RC3H1/LCP1/ANXA1/HAVCR2/FCGR2B/TNFSF13/ZFPM1/IFNG/IL21/EOMES
GO:0045927	positive regulation of growth	231	-0.257917	-1.06514	0.292237	0.545542	0.461428	3361	tags=25%, list=20%, signal=20%	PSMD10/BDNF/BASP1/SPHK1/PEX5/RIMS1/HOPX/ZPR1/ARMC12/ZNF639/CIB1/MAP2K5/PPM1F/EFNA5/ATP8A2/INSR/DRD2/EXOSC4/HBEGF/WNT3/INO80/CACNG7/IGF1/SMAD7/EGFR/RPS6KB1/IGF2/ACTN3/IGFBP1/FGF2/RNF157/EXOSC2/CYBA/DIO3/MUL1/YBX3/PIM1/CPNE5/TGFBR3/SRF/DNPH1/PRR5/ACACB/TBX2/DLL1/RICTOR/ZP3/ZFYVE27/SFRP1/RPTOR/BRAT1/HPN/SYT4/SPTBN4/GDI1/UNC13A/L1CAM
GO:0032200	telomere organization	145	0.286222	1.0743	0.292769	0.545637	0.461508	1867	tags=20%, list=11%, signal=18%	CTNNB1/SLX4/SMC6/XRCC5/DCLRE1A/ATR/NFRKB/HAT1/NBN/SMG1/TNKS2/TNKS1BP1/RPA1/HNRNPU/HMBOX1/YLPM1/DCLRE1B/ERCC4/SMC5/BRCA2/SMARCAL1/ZNF827/MAP3K4/ACTL6A/ATRX/DNA2/TEP1/ATM/SMG6
GO:0018205	peptidyl-lysine modification	340	0.255815	1.05636	0.292683	0.545637	0.461508	3001	tags=25%, list=18%, signal=21%	ATP7A/PIAS3/LOX/CTNNB1/AUTS2/SMC6/KDM6A/SUPT20H/SPHK2/KMT2C/MUC1/RLF/NFYA/GLYR1/TRPM4/SETMAR/HAT1/NAA40/JADE3/NAA50/SOX4/KAT6B/DIP2B/SMYD3/SMO/IWS1/SF3B1/DMRTC2/KANSL3/YEATS2/FOXP3/MAP3K7/EHMT1/VIPAS39/TRIM16/BCOR/IFIH1/WDR82/MSL3/NAP1L2/SMC5/SETD2/BRCA2/LEF1/RANBP2/SENP7/ACTL6A/SENP1/TADA2B/CREBBP/ATF2/POR/HDAC9/ERCC6/DYDC2/HDAC2/KAT2B/LOXL2/PAXIP1/KMT2D/RBBP5/MTF2/NFKBIZ/PHF20L1/KDM1A/CTH/BAZ1B/NCOA6/PCGF2/ZMPSTE24/HMG20A/PAX6/TAF2/GATA2/ATXN7/BRCA1/KMT2A/TRIM38/CTR9/EP300/LDB1/EPC1/PLOD1/DIP2A
GO:0010469	regulation of signaling receptor activity	157	-0.267602	-1.06538	0.293182	0.545958	0.461779	2760	tags=19%, list=17%, signal=16%	ERRFI1/IL18BP/BUD31/AREG/LDOC1/HBEGF/ZFYVE28/CACNG7/PPARG/BEGAIN/THAP11/LY6H/ZGPAT/PRRT1/NLGN2/CNRIP1/NPTXR/RAMP3/LYNX1/NPTX1/NEURL1/TSG101/ADRA2C/DLG4/DLGAP3/SHANK3/CGA/NRXN2/DUT/MAPK8IP2
GO:0090263	positive regulation of canonical Wnt signaling pathway	102	-0.29133	-1.075	0.29385	0.546753	0.462452	2720	tags=22%, list=17%, signal=18%	SMURF2/RUVBL1/DAPK3/CSNK1D/NRARP/EGFR/CAPRIN2/GPC5/FGF2/WNT10B/PIN1/SMAD3/CAV1/RPS12/CSNK1E/SFRP1/CTDNEP1/NLE1/RNF220/PPM1N/UBE2B/TMEM198
GO:0016573	histone acetylation	150	0.285683	1.0755	0.294326	0.547191	0.462823	2992	tags=27%, list=18%, signal=23%	AUTS2/SUPT20H/SPHK2/MUC1/NFYA/GLYR1/HAT1/NAA40/JADE3/NAA50/KAT6B/IWS1/SF3B1/KANSL3/YEATS2/FOXP3/MAP3K7/TRIM16/MSL3/NAP1L2/BRCA2/LEF1/ACTL6A/TADA2B/CREBBP/ATF2/ERCC6/KAT2B/NFKBIZ/PHF20L1/BAZ1B/PCGF2/ZMPSTE24/PAX6/TAF2/GATA2/ATXN7/BRCA1/EP300/LDB1/EPC1
GO:0045995	regulation of embryonic development	83	0.310755	1.08143	0.295972	0.549801	0.46503	2628	tags=19%, list=16%, signal=16%	AMOT/CTNNB1/ZBED3/TRIP12/NFRKB/YEATS2/EHMT1/WDPCP/TDG/ACTL6A/WNT2B/NIPBL/KAT2B/TENM4/NR2C2/B4GALT5
GO:0030968	endoplasmic reticulum unfolded protein response	70	0.318682	1.07495	0.297723	0.552495	0.467309	3104	tags=26%, list=19%, signal=21%	PIK3R1/ERMP1/UFL1/HSPA5/TMEM33/BCL2L11/ABCA7/STC2/PPP1R15A/EIF2S1/NCK2/EIF2AK2/CTH/XBP1/WFS1/PARP8/ATF6B/DAB2IP
GO:0070482	response to oxygen levels	304	0.2578	1.05187	0.297909	0.552495	0.467309	3409	tags=26%, list=21%, signal=21%	PAM/ATP7A/CAPN2/MMP14/BNIP3L/ZFP36L1/PDK1/ADAM17/MMP2/TFRC/REST/FAM162A/CASP3/EGLN3/HK2/ATP1B1/NF1/ITPR2/RORA/HIF1AN/COL1A1/SLC11A2/ABAT/FOS/ALAD/EEF2K/HILPDA/TM9SF4/TMBIM6/FUNDC1/FOXO1/AIFM1/APAF1/PDK3/MTOR/ATP6V1A/UCN3/CREBBP/CBL/AKT1/ATM/ATF2/CYBB/DNMT3A/HDAC2/NPEPPS/STC2/CXCR4/LOXL2/CLCA1/CAT/CFLAR/EPHA4/PDLIM1/HYOU1/PPARD/MB/CARD16/PLAU/VEGFA/UCP2/EGLN2/XRCC1/EP300/PLOD1/TLR2/SLC9A1/PMAIP1/ADM/SCN2A/PGK1/EGR1/EGLN1/SLC39A12/BMP7/CA9/POLB/ASCL2/TREM2
GO:0044091	membrane biogenesis	61	-0.319817	-1.08331	0.298901	0.55343	0.4681	1917	tags=26%, list=12%, signal=23%	CAV2/CHMP1A/STX2/CHMP5/PEX16/FLOT1/UBE2I/NLGN2/CLIP3/CAV1/ANKLE2/TLCD1/BANF1/DMKN/NRXN2/VPS4A
GO:0009952	anterior/posterior pattern specification	201	0.274437	1.06577	0.298748	0.55343	0.4681	3691	tags=26%, list=22%, signal=21%	WNT5A/MSX2/CTNNB1/PCSK5/HIPK1/LRP6/MIB1/PALB2/EPB41L5/SMO/HOXB3/PBX1/MLLT3/ATP6AP2/BMP4/LEF1/FRS2/ACVR2A/WNT2B/BMPR1A/RNF2/ATM/NKD1/HES6/WLS/ABI1/HOXB5/MSX1/GBX2/PSEN1/CTNNBIP1/PCGF2/PAX6/AXIN2/KMT2A/KDM2B/PRKDC/FEZF1/EP300/LDB1/NODAL/BHLHE41/HOXB8/BMPR2/CER1/POFUT1/HOXC4/TGFBR1/HOXB6/HOXC10/HOXB4/HES1/DMRT2
GO:0032024	positive regulation of insulin secretion	82	-0.299182	-1.06548	0.299304	0.553724	0.468348	2894	tags=26%, list=18%, signal=21%	PPP3CB/RBP4/CASR/NNAT/ADCY8/GPER1/CAPN10/SRI/ORAI1/PLA2G6/GNA11/NR1H4/SIRT6/FFAR2/NLGN2/PSMD9/DOC2B/PFKM/RPH3AL/NR0B2/IRS2
GO:0080164	regulation of nitric oxide metabolic process	56	-0.330131	-1.0946	0.299781	0.554156	0.468713	2103	tags=25%, list=13%, signal=22%	CD47/HSP90AB1/PTGIS/SOD2/TSPO/ACP5/CD34/SMAD3/PTX3/CAV1/KLF2/PTGS2/CLU/SIRPA
GO:0051339	regulation of lyase activity	55	-0.331391	-1.09627	0.300216	0.554508	0.469011	4528	tags=44%, list=28%, signal=32%	ADCYAP1/EDNRB/GIPR/ADRB2/GUCA1B/CALM3/DRD1/CALCA/PARK7/P2RY11/PHPT1/AVPR2/ADORA2B/GRM3/GABBR1/ORAI1/GLP1R/NOS3/CACNA1C/GNG7/ADRB3/ISCU/HPCA/PALM
GO:0032496	response to lipopolysaccharide	315	0.257761	1.054	0.301056	0.555608	0.469942	3665	tags=26%, list=22%, signal=21%	WNT5A/CAPN2/GJB2/CX3CR1/MYD88/SASH1/JAK2/ADAM17/TRIM5/SRR/UGT1A1/CASP3/HPGD/TAB2/NQO1/CASP1/PDCD4/HADHB/FOS/ALAD/LGALS9/PRDX2/FOXP3/UMOD/CDC73/PRDX3/NFKB1/CASP8/CXCL10/NOD2/REN/LYN/AKT1/TNIP3/DUSP10/TNFAIP3/HDAC2/IL13/DEFA6/BCL10/CX3CL1/TNFRSF11A/CD36/CD274/CNP/TIRAP/GCH1/CDK19/KMO/LTF/ADH5/NFKBIZ/PPARD/CSF1/EFNB2/XBP1/CARD16/CTR9/PF4/TLR2/TNFSF4/DAB2IP/ADM/CCR5/CMPK2/PLAA/ABL1/FER/TLR4/MAOB/DEFA5/CD96/IL36G/TREM2/PRPF8/MAPK8/LOXL1/PCK2/IFNAR1/HAVCR2/CCL3/CARD8
GO:0043299	leukocyte degranulation	74	-0.308471	-1.0832	0.301624	0.556204	0.470445	903	tags=15%, list=5%, signal=14%	FES/RAB27A/RABGEF1/GAB2/UNC13D/RAC2/S100A13/STXBP1/SCN11A/VAMP2/PIK3CD
GO:1901654	response to ketone	194	-0.260408	-1.05624	0.302752	0.557831	0.471822	1754	tags=15%, list=11%, signal=14%	CDA/CYBA/MAP4K1/RPL27/TXNIP/TSPO/CCR7/P2RY6/SCNN1D/RECQL5/ADCY3/TGFBR3/AQP1/CAV1/GABRB1/CCND1/KLF2/TBXA2R/TAT/PCK1/FOXP1/SFRP1/ADCY5/TFAP4/SCN11A/HPCA/HSF1/IGF1R/WBP2
GO:0045669	positive regulation of osteoblast differentiation	63	0.328694	1.0838	0.304348	0.559862	0.47354	3282	tags=30%, list=20%, signal=24%	MSX2/CTNNB1/NPNT/SCUBE3/FFAR4/ACVR1/RUNX2/BMP4/ACVR2A/SOX11/BMPR1A/YAP1/CTHRC1/LTF/CTNNBIP1/SMAD5/FBXO5/BMP7/BMPR2
GO:0006641	triglyceride metabolic process	88	-0.299884	-1.0788	0.304245	0.559862	0.47354	4317	tags=34%, list=26%, signal=25%	PNPLA1/APOB/LIPE/APOC2/NR1H2/LPIN1/DGAT1/FITM2/LDLR/CETP/APOA2/CPS1/DAGLB/SCARB1/MBOAT7/MTTP/THRSP/GPX1/DDHD2/TNXB/SLC27A5/SLC27A1/DGAT2/CAV1/GNB3/PNPLA5/PCK1/CTDNEP1/CPT1A/PNPLA2
GO:0046632	alpha-beta T cell differentiation	115	0.298047	1.08346	0.304813	0.560263	0.473879	1879	tags=17%, list=11%, signal=15%	ATP7A/AP3B1/HLA-DRA/HLA-DRB1/RORA/STAT3/RSAD2/SH3RF1/LGALS9/FOXP3/IL18R1/ENTPD7/MTOR/MYB/LEF1/PRDM1/ZBTB7B/ATF2/LILRB4
GO:0016445	somatic diversification of immunoglobulins	57	0.340109	1.09328	0.306839	0.563532	0.476643	3037	tags=30%, list=18%, signal=24%	TFRC/TP53BP1/NBN/SAMHD1/RNF168/FOXP3/MSH3/SWAP70/TCF3/PAXIP1/LIG4/NFKBIZ/NDFIP1/PRKDC/POLQ/TNFSF4/MSH2
GO:0018107	peptidyl-threonine phosphorylation	104	0.29759	1.07401	0.30742	0.564143	0.47716	3642	tags=27%, list=22%, signal=21%	WNT5A/HIPK1/ACVR1/SBK1/DYRK2/TNKS1BP1/GSK3B/UMOD/MTOR/WNK1/CEMIP/ROCK1/AKT1/ATF2/DYRK1A/CAMK2D/APP/CDC42BPB/TBK1/TTBK1/PRKDC/CSNK2A1/PRKCD/EIF4G1/BMP7/MAPK8/TGFBR1/STOX1
GO:2000630	positive regulation of miRNA metabolic process	55	0.338355	1.08325	0.307978	0.564709	0.477639	1968	tags=22%, list=12%, signal=19%	AR/FOXO3/JUN/FOXA1/STAT3/FOS/ZSWIM8/NFKB1/MYB/TEAD1/BMPR1A/SMARCA4
GO:0002279	mast cell activation involved in immune response	51	-0.331276	-1.08643	0.309322	0.566716	0.479337	1257	tags=18%, list=8%, signal=16%	FES/RABGEF1/GAB2/UNC13D/RAC2/S100A13/STXBP1/SCN11A/PIK3CD
GO:0006835	dicarboxylic acid transport	93	-0.294026	-1.06976	0.309633	0.566828	0.479432	2079	tags=15%, list=13%, signal=13%	GABBR1/SLC38A2/SLC25A11/SLC1A5/FOLR3/FOLR2/LRP2/SLC26A6/SLC19A1/SLC25A22/SYT4/STXBP1/HRH3/NTSR1
GO:0051341	regulation of oxidoreductase activity	92	0.303063	1.0746	0.310646	0.567326	0.479853	2043	tags=18%, list=12%, signal=16%	ATP7A/PDP1/PPM1H/SPHK2/NPR3/EDN2/FDX1/AGTR2/NFKB1/NOD2/DRD5/SLAMF8/ACVR2A/AKT1/POR/GNAI3/IL13
GO:0071260	cellular response to mechanical stimulus	70	-0.30854	-1.07224	0.310905	0.567326	0.479853	2015	tags=21%, list=12%, signal=19%	PIEZO2/FGF2/SLC38A2/BMP6/CYBA/ITGB3/HABP4/AQP1/MAP3K14/PTGS2/MAPK3/PDE2A/TNFRSF8/LTBR/IGF1R
GO:0034637	cellular carbohydrate biosynthetic process	70	-0.308353	-1.07159	0.310905	0.567326	0.479853	2240	tags=19%, list=14%, signal=16%	IGF1/IGF2/INPP5K/IRS1/PRKAG3/PPP1CA/IMPA2/GSK3A/FBP2/PCK1/ISYNA1/PPP1R3F/IRS2
GO:0019058	viral life cycle	285	0.260671	1.0551	0.310646	0.567326	0.479853	2474	tags=17%, list=15%, signal=15%	NFIA/IDE/YTHDC2/TRIM22/KPNA3/DYNLT1/FAM111A/USP6NL/TRIM5/DDX6/TBC1D20/RNASEL/CIITA/TFRC/CTBP2/TOP2B/LRRC15/PCSK5/HLA-DRB1/RSAD2/PDCD6IP/ATG16L1/LGALS9/GBP7/DDX3X/SCARB2/CXADR/IFIH1/STAU1/TMPRSS2/ADAR/ZNFX1/TMPRSS4/RAB1A/VTA1/MID2/TRIM26/TRIM10/OAS2/CXCR4/ITGB1/CD74/CDHR3/MX1/EIF2AK2/LTF/OAS3/CLEC5A/PKN2
GO:0007187	G protein-coupled receptor signaling pathway, coupled to cyclic nucleotide second messenger	51	-0.330473	-1.0838	0.311441	0.567392	0.479909	4513	tags=35%, list=27%, signal=26%	SSTR4/HTR6/AGT/HTR1E/NPY/HRH1/DRD1/CNR2/PTGIR/HRH2/MTNR1A/HTR1D/PTH1R/OPRD1/CHRM5/ADRB3/SSTR5/HRH3
GO:0001666	response to hypoxia	269	0.260588	1.05078	0.311304	0.567392	0.479909	3301	tags=25%, list=20%, signal=20%	PAM/ATP7A/CAPN2/MMP14/BNIP3L/ZFP36L1/PDK1/ADAM17/MMP2/TFRC/REST/FAM162A/CASP3/EGLN3/HK2/ATP1B1/NF1/ITPR2/RORA/HIF1AN/SLC11A2/ABAT/FOS/ALAD/HILPDA/TM9SF4/TMBIM6/FUNDC1/APAF1/PDK3/MTOR/UCN3/CREBBP/ATM/ATF2/CYBB/DNMT3A/NPEPPS/STC2/CXCR4/LOXL2/CLCA1/CAT/CFLAR/EPHA4/PDLIM1/HYOU1/PPARD/MB/CARD16/PLAU/VEGFA/UCP2/EGLN2/XRCC1/EP300/PLOD1/TLR2/SLC9A1/PMAIP1/ADM/SCN2A/PGK1/EGR1/EGLN1/BMP7/CA9
GO:1902369	negative regulation of RNA catabolic process	69	0.317961	1.07509	0.313149	0.56959	0.481767	2868	tags=26%, list=17%, signal=22%	MYD88/RBM47/HNRNPU/IGF2BP3/TRAF5/SYNCRIP/NBAS/THRAP3/HNRNPAB/ELAVL1/TIRAP/NRDE2/CSDE1/HNRNPC/ELAVL4/TRAF3IP2/AXIN2/FUS
GO:0051402	neuron apoptotic process	245	0.2629	1.05227	0.312937	0.56959	0.481767	3223	tags=24%, list=20%, signal=20%	UNC5B/CX3CR1/CTNNB1/FOXO3/CASP7/JAK2/PCSK9/PLA2G3/RB1/FAM162A/TFAP2B/SPG11/CASP3/EGLN3/JUN/NF1/KRAS/NQO1/PTPRZ1/CHL1/GBE1/RASA1/TMBIM6/LANCL1/AIFM1/HSPA5/APAF1/AGTR2/GPI/ROCK1/ATM/ATF2/BCL2L11/GCLM/CLN3/ITGAM/ADNP/CX3CL1/CASP2/LIG4/APP/HYOU1/STAMBP/PRKCI/TRIM2/PSEN1/PARP1/MCL1/KDM2B/SLC30A10/EGLN2/NCSTN/WFS1/MSH2/SCN2A/DLX1/GDF5/ABL1/NRP1/NONO
GO:0071901	negative regulation of protein serine/threonine kinase activity	110	0.29903	1.08539	0.317291	0.572842	0.484518	2034	tags=18%, list=12%, signal=16%	HMGCR/CDK5RAP2/APC/ZNF675/RB1/CASP3/LRP6/NF1/PDCD4/PTEN/PTPRJ/CDKN2B/BMP4/LYN/STK38/AKT1/DUSP10/PKIB/TNFAIP3/KAT2B
GO:0072132	mesenchyme morphogenesis	56	0.335653	1.08088	0.317431	0.572842	0.484518	2566	tags=20%, list=16%, signal=17%	WNT5A/MSX2/APC/ACVR1/ROBO1/LEF1/BMPR1A/EXOC4/DCHS1/ROBO2/MSX1
GO:0042471	ear morphogenesis	117	0.296181	1.07891	0.316071	0.572842	0.484518	3004	tags=23%, list=18%, signal=19%	WNT5A/COL11A1/GRHL3/MYO6/FZD3/WDPCP/PTK7/FZD2/MYO3A/SLC44A4/MYO3B/DLX5/NIPBL/MAFB/PLS1/CTHRC1/KCNQ1/FOXG1/TTC39C/MSX1/GBX2/LRIG1/PRRX1/CLRN1/GATA2/ZIC1/SOX9
GO:0009953	dorsal/ventral pattern formation	90	0.303302	1.06821	0.316988	0.572842	0.484518	3334	tags=27%, list=20%, signal=21%	CTNNB1/ACVR1/ARL13B/FOXA1/SMO/IFT172/TBC1D32/SIX3/GREM2/BMP4/BMPR1A/SUFU/GLI2/WNT8B/FOXG1/GPR161/PSEN1/GREM1/INTU/PAX6/AXIN2/DYNC2H1/GSC/CER1
GO:0031110	regulation of microtubule polymerization or depolymerization	83	-0.298326	-1.0623	0.315545	0.572842	0.484518	3552	tags=29%, list=22%, signal=23%	RAC1/APC2/MAP1S/GBA2/HSPA1A/CIB1/GAS2L1/HSPA1B/FGF13/TBCD/SLAIN1/TUBB4A/SKA2/MET/STMN4/FES/DRG1/CLIP3/EML2/RPS3/MAPRE2/ARL2/GIT1/STMN3
GO:0045580	regulation of T cell differentiation	170	0.277284	1.0622	0.316901	0.572842	0.484518	3657	tags=26%, list=22%, signal=20%	FOXO3/AP3B1/IL7/PBRM1/HLA-DRA/HLA-DRB1/HLA-DOA/SOX4/ARID1A/SH3RF1/LGALS9/ARID1B/PRDX2/FOXP3/ZBTB1/BMP4/LEF1/CCR2/PRDM1/BTN2A2/ACTL6A/ZBTB7B/LILRB4/SMARCA4/DUSP10/GLI2/SMARCC2/CD74/KLHL25/ARID2/NFKBIZ/SYK/XBP1/RASGRP1/ERBB2/TNFSF4/ABL1/SMARCE1/RC3H1/SOS1/SPINK5/SMARCB1/ANXA1/RUNX1
GO:0051783	regulation of nuclear division	138	0.284777	1.06215	0.316163	0.572842	0.484518	2016	tags=14%, list=12%, signal=13%	WNT5A/MSX2/CDK5RAP2/APC/RB1/CUL3/ZW10/CALR/TOM1L2/CDC42/GEN1/BMP4/DLGAP5/ZWINT/CENPF/ATM/DYNC1LI1/PRAP1/BORA/TOM1L1
GO:0051592	response to calcium ion	144	-0.265542	-1.04948	0.31746	0.572842	0.484518	2605	tags=18%, list=16%, signal=15%	PRKAA2/ITPKA/SYT10/CPNE4/ADCY8/FGB/PCSK1/FGG/MTTP/SLC25A23/FGA/RYR2/TXNIP/SYT7/CALM2/CPNE5/CAV1/CCND1/KCNMB1/RYR1/MCOLN1/SYT4/RASGRP2/HPCA/RASA4B/GDI1
GO:0051403	stress-activated MAPK cascade	222	-0.253852	-1.04586	0.316514	0.572842	0.484518	1460	tags=14%, list=9%, signal=13%	CCR7/DUSP9/MAP3K10/MTURN/SH2D3C/SERPINF2/SMAD3/TRAF2/IRAK1/MAP3K3/DAXX/MAP2K3/CCM2/CDC42EP5/NPHS1/MAPK8IP1/IGFBP6/PPIA/RELL2/GPS1/SFRP1/MAPK3/SIRPA/LTBR/HRAS/MYC/MAP3K12/MAPK11/SH2D3A/MAP2K7/IGF1R/MAPK8IP2
GO:0043068	positive regulation of programmed cell death	486	0.243302	1.03732	0.316667	0.572842	0.484518	3143	tags=23%, list=19%, signal=19%	WNT5A/CTNNA1/CASP6/CAPN2/MAP2K6/MSX2/NOTCH2/TLR3/CTNNB1/FOXO3/BNIP3L/APC/JAK2/NCOA1/MAGED1/PCSK9/SPHK2/IGF2R/MMP2/SHQ1/REST/FANK1/FAM162A/TFAP2B/CASP3/TPD52L1/IGFBP3/CCAR1/CLEC7A/JUN/BARD1/CTSK/NF1/FOXA1/HPGD/SOX4/PAK2/NQO1/WWOX/ARL6IP5/PDCD4/PTEN/RNF183/LGALS9/TP53INP1/BCLAF1/SUDS3/DDX3X/FOXO1/AIFM1/TRAF7/APAF1/AGTR2/MAP3K9/FAP/CASP8/BMP4/IL19/RYBP/TMEM164/LYN/IAPP/ATM/TP53BP2/ATF2/BCL2L11/RIPK1/OMA1/INHBA/PLCG1/BCL10/RARB/ITGAM/CAMK2D/EIF2S1/ITGB1/AKR1C3/CD274/CFLAR/NCK2/CASP2/CYLD/CDK19/RIPK3/UNC13B/ITGA4/MSX1/PPP2R1B/SYK/PRKCI/DAPK2/PSEN1/UBB/IP6K2/PARP1/MCL1/JMY/CAMK1D/PRKDC/ANO6/EIF2B5/PLAGL2/VDR/SLC9A1/STPG1/PRKCD/PMAIP1/DAB2IP/ADM/PPID/MNDA
GO:0071806	protein transmembrane transport	64	-0.311576	-1.06976	0.317778	0.572959	0.484617	3762	tags=36%, list=23%, signal=28%	DNAJC19/PAM16/PEX14/BCR/PEX5/TRAM1/BLOC1S3/PEX12/AZGP1/ZFAND2B/PEX6/TOMM22/HSPD1/GLP1R/PEX16/SEC61G/TOMM40/TOMM20/TIMM50/CHCHD4/TIMM17B/TOMM7/RTN2
GO:1905517	macrophage migration	56	0.334931	1.07856	0.319266	0.57473	0.486115	4525	tags=36%, list=28%, signal=26%	CX3CR1/MMP14/MMP2/MTUS1/EDN2/SLAMF8/CCR2/CX3CL1/TRPV4/CSF1/CXCL17/C5/TREM2/P2RY12/CCL3/P2RX4/CNN2/CSF1R/MAPK1/C3AR1
GO:0070534	protein K63-linked ubiquitination	56	0.334436	1.07697	0.319266	0.57473	0.486115	2079	tags=25%, list=13%, signal=22%	SASH1/TRIM5/HECTD1/OTUB2/TRIP12/RNF213/TRAF5/RNF168/DDX3X/UBE2G1/NOD2/RNF4/UBE2E3/UBR5
GO:0006402	mRNA catabolic process	213	0.270639	1.05584	0.319569	0.574819	0.486191	3373	tags=28%, list=21%, signal=22%	NCBP1/MYD88/ZFP36L1/ZC3H14/RNASEL/RBM47/CNOT6/NUDT12/SMG1/TNKS1BP1/PATL1/HNRNPU/IGF2BP3/TRAF5/SYNCRIP/CNOT4/MEX3D/FASTKD5/NBAS/CNOT1/YTHDF2/THRAP3/SERBP1/GIGYF2/PUM1/ROCK1/CNOT8/PNRC2/HNRNPAB/TNRC6A/AKT1/ATM/SMG6/TNRC6B/MOV10/ELAVL1/TIRAP/NANOS3/AGO1/CSDE1/NANOS1/HNRNPC/XRN1/PUM2/ELAVL4/TRAF3IP2/AXIN2/PNLDC1/FASTKD1/FUS/NCBP2/FASTKD3/PRKCD/YTHDF3/GSPT1/DHX9/XRN2/EXOSC8/RC3H1
GO:0043065	positive regulation of apoptotic process	471	0.242875	1.03257	0.321192	0.577281	0.488273	3143	tags=23%, list=19%, signal=19%	WNT5A/CTNNA1/CASP6/CAPN2/MAP2K6/MSX2/NOTCH2/TLR3/CTNNB1/FOXO3/BNIP3L/APC/JAK2/NCOA1/MAGED1/PCSK9/SPHK2/IGF2R/MMP2/SHQ1/REST/FANK1/FAM162A/TFAP2B/CASP3/TPD52L1/IGFBP3/CCAR1/JUN/BARD1/CTSK/NF1/FOXA1/HPGD/SOX4/PAK2/NQO1/WWOX/ARL6IP5/PDCD4/PTEN/RNF183/LGALS9/TP53INP1/BCLAF1/SUDS3/DDX3X/FOXO1/AIFM1/TRAF7/APAF1/AGTR2/MAP3K9/FAP/CASP8/BMP4/IL19/RYBP/LYN/IAPP/ATM/TP53BP2/ATF2/BCL2L11/RIPK1/OMA1/INHBA/PLCG1/BCL10/RARB/ITGAM/CAMK2D/EIF2S1/ITGB1/AKR1C3/CD274/CFLAR/NCK2/CASP2/CYLD/CDK19/RIPK3/UNC13B/ITGA4/MSX1/PPP2R1B/PRKCI/DAPK2/PSEN1/UBB/IP6K2/MCL1/JMY/CAMK1D/PRKDC/ANO6/EIF2B5/PLAGL2/VDR/SLC9A1/STPG1/PRKCD/PMAIP1/DAB2IP/ADM/PPID/MNDA
GO:0006275	regulation of DNA replication	129	0.289265	1.07073	0.322638	0.578352	0.489179	2052	tags=17%, list=12%, signal=15%	BAZ1A/ANKRD17/ENPP7/GMNC/ATR/NFRKB/NBN/JADE3/PDS5A/S100A11/RBBP6/USP37/ESCO2/BRCA2/SMARCAL1/ACTL6A/ATRX/DNA2/E2F8/E2F7/GLI2/LIG3
GO:0051963	regulation of synapse assembly	106	0.295743	1.0692	0.322124	0.578352	0.489179	3531	tags=25%, list=21%, signal=20%	WNT5A/CTNNB1/MYCBP2/PTPRS/DLG5/GPC4/LRRN1/SETD5/FARP1/EEF2K/STAU2/IL1RAPL2/SLITRK3/MDGA1/THBS2/FZD1/ADNP/APP/ROBO2/ARF6/SYNDIG1/TLR2/PTPRD/EIF4G1/SIX4/NTN1/CBLN2
GO:0033555	multicellular organismal response to stress	85	-0.298938	-1.06818	0.322506	0.578352	0.489179	2203	tags=29%, list=13%, signal=26%	THBS1/P2RX3/ZNF212/RET/KIAA0319/DRD1/CALCA/THBS4/FBXL20/NTRK1/VWA1/ADCYAP1R1/RPS6KB1/NPAS2/HCN1/GJA4/TSPO/SLC6A2/ADAM11/GNG7/ASIC1/PRKCG/SCN11A/PRKAR1B/MAPK8IP2
GO:0090068	positive regulation of cell cycle process	232	0.264612	1.0502	0.322807	0.578352	0.489179	2102	tags=16%, list=13%, signal=14%	WNT5A/MSX2/RCC2/SMC6/ADAM17/SMC2/ANKRD17/RB1/CUL3/KLHL18/UBXN2B/HNRNPU/RRM1/CDC42/DYNC1H1/DDX3X/CDC73/GEN1/PBX1/SMC5/RAD51B/KIF3B/DLGAP5/NCAPD3/TAS2R13/ATRX/STXBP4/AKT1/CEP295/SVIL/DYNC1LI1/PRAP1/E2F8/E2F7/SMC4/KAT2B/CDC14B
GO:1901184	regulation of ERBB signaling pathway	75	-0.30291	-1.06938	0.324943	0.581719	0.492027	2974	tags=28%, list=18%, signal=23%	RHBDF2/WDR54/ERRFI1/PDE6H/AREG/CCDC88A/HBEGF/GPER1/CDH13/BCAR3/ZFYVE28/EGFR/HIP1R/ZGPAT/MMP9/PTK6/RNF126/NEURL1/TSG101/HAP1/PDE6G
GO:0006893	Golgi to plasma membrane transport	53	0.339112	1.08471	0.327747	0.582148	0.492389	2538	tags=26%, list=15%, signal=22%	EXOC6/EXOC5/RABEP1/EXOC1/ANK3/RAB10/GOLPH3L/GOPC/ATP2C1/NSF/EXOC4/CLN3/CCDC93/GGA2
GO:0006998	nuclear envelope organization	54	-0.326734	-1.07512	0.326882	0.582148	0.492389	2580	tags=22%, list=16%, signal=19%	CHMP1A/DMPK/GPER1/CHMP5/UBE2I/EMD/TMEM43/LEMD2/ANKLE2/BANF1/CTDNEP1/VPS4A
GO:0072089	stem cell proliferation	106	0.29501	1.06655	0.327434	0.582148	0.492389	3004	tags=24%, list=18%, signal=19%	WNT5A/CTNNB1/ZFP36L1/XRCC5/GJA1/NF1/HNRNPU/FBLN1/RUNX2/YTHDF2/PBX1/BRCA2/SOX11/WNT2B/RARB/YAP1/LIG4/EIF2AK2/KDM1A/PRRX1/NR2E1/AXIN2/MECOM/ETV6/SOX9
GO:0051153	regulation of striated muscle cell differentiation	78	-0.300777	-1.06621	0.325581	0.582148	0.492389	3461	tags=29%, list=21%, signal=23%	RBM38/BDNF/TGFB1/BMP2/HOPX/SHH/CTDP1/PI16/ATP11A/DMPK/IGF1/ACTN3/NKX2-5/YBX1/MAMSTR/ARRB2/GSK3A/RGS2/KAT2A/DLL1/FOXP1/CYP26B1/HDAC5
GO:0090288	negative regulation of cellular response to growth factor stimulus	94	-0.291153	-1.05999	0.326389	0.582148	0.492389	2258	tags=22%, list=14%, signal=19%	SPRY1/SMAD7/PPARG/HGS/FGF2/FUZ/CHRDL1/CHRD/LRP2/NBL1/VWC2L/RBPMS2/PTPN1/MMRN2/NGFR/WNT1/CHRDL2/TMPRSS6/SFRP1/CRIM1/FSTL3
GO:0044774	mitotic DNA integrity checkpoint signaling	76	0.308002	1.05447	0.327526	0.582148	0.492389	3037	tags=21%, list=18%, signal=17%	BRCC3/MUC1/SETMAR/NBN/NEK11/GIGYF2/ATM/ATF2/PRAP1/CDC14B/CCNG1/TAOK1/CASP2/BRCA1/PRKDC/MSH2
GO:0001890	placenta development	150	0.279142	1.05087	0.326241	0.582148	0.492389	3282	tags=24%, list=20%, signal=19%	GJB2/NOTCH2/ZFP36L1/NDP/NCOA1/HECTD1/CCDC134/SPP1/BIRC6/PRDX3/ETV2/SETD2/CASP8/MAP3K4/LEF1/PRDM1/AKT1/E2F8/E2F7/GCM1/ST14/STC2/ADAM19/PARP2/SP3/MED1/PPARD/VASH2/PARP1/GATA2/VDR/NODAL/ADM/EGLN1/BMP7/BMPR2
GO:1901800	positive regulation of proteasomal protein catabolic process	106	-0.282667	-1.0503	0.327231	0.582148	0.492389	3154	tags=27%, list=19%, signal=22%	HSPA1A/TMEM259/DET1/PSMC3/STUB1/HSPA1B/ZFAND2A/RNFT2/CBFA2T3/CSNK1D/PSMC5/SMAD7/ECSCR/AURKA/ZER1/PLK3/SIRT6/HSPBP1/NUB1/GSK3A/RAD23A/CAV1/USP13/BCAP31/CSNK1E/SUMO2/DDA1/CLU/DVL1
GO:0098732	macromolecule deacylation	121	-0.27382	-1.04815	0.325792	0.582148	0.492389	3186	tags=25%, list=19%, signal=20%	HOPX/NEK3/SPRED1/TADA3/HDAC11/TADA2A/PRKAA2/PER1/CTBP1/TPPP/MIER2/BRMS1/SIRT7/ABHD17A/SIRT4/SUV39H1/HDAC7/SIRT6/NDN/SIRT3/CHD4/KAT2A/BEX4/RRP8/NNMT/SAP30BP/FNTA/HDAC5/ABHD17C/PPT2
GO:0051960	regulation of nervous system development	433	0.244923	1.03294	0.326633	0.582148	0.492389	3138	tags=22%, list=19%, signal=18%	WNT5A/CTNNA1/KDM4A/CX3CR1/DLG1/DYNLT1/CTNNB1/PCM1/NUMB/FIG4/XRCC5/FN1/PTPRS/REST/RB1/DISC1/DLG5/LRRN1/MAN2A1/NF1/FZD3/KRAS/SEMA3D/TIAM1/PTPRZ1/DIP2B/CAPRIN1/SMO/PTEN/PLXNC1/SPP1/TRIM32/NIN/EEF2K/ROBO1/UFL1/STAU2/PLXNB2/MTOR/HOXB3/YTHDF2/CDH1/PLXNA4/MTMR2/CDKN2B/SLITRK3/LEF1/SOX11/GORASP1/LYN/CDKL5/HDAC1/DMRTA2/BMPR1A/AKT1/THBS2/DUSP10/HDAC2/HES6/CYFIP1/ADNP/CX3CL1/CXCR4/ITGB1/EPHA4/ANXA2/YAP1/LIG4/FOXG1/TENM4/MAP2/S100A10/ROBO2/PRKCI/KDM1A/DOCK7/DBN1/GBX2/LIMK1/RTN4/PSEN1/TTBK1/SYNDIG1/PAX6/NR2E1/GATA2/RYK/VEGFA/FEZF1/RNF6/TLR2/PTPRD/TIAM2/DIXDC1/BHLHE41/DLX1
GO:0043280	positive regulation of cysteine-type endopeptidase activity involved in apoptotic process	115	-0.27754	-1.05168	0.328798	0.583559	0.493583	3042	tags=25%, list=18%, signal=21%	HSPE1/PPM1F/PRR7/HTRA2/BCL2L10/KHDC1/F3/GPER1/PPARG/CYCS/ATP2A3/HIP1R/HSPD1/MUL1/COL4A3/SLC22A2/SMAD3/NLRP12/DLC1/RPS3/NGFR/BCAP31/MTCH1/SOX7/FIS1/PDCD5/TFAP4/MYC/HSF1
GO:0009145	purine nucleoside triphosphate biosynthetic process	78	-0.299886	-1.06305	0.330233	0.585064	0.494856	4671	tags=46%, list=28%, signal=33%	NDUFA5/NDUFB2/SDHA/NDUFA13/NDUFAB1/NDUFB6/NDUFA1/LDHC/SDHB/PID1/NDUFS6/PINK1/NDUFC2/NDUFV3/STOML2/TGFB1/NDUFB11/DNAJC30/NDUFA2/UQCC3/NDUFA11/NDUFS5/NDUFC1/NDUFS8/VPS9D1/NUDT2/NDUFB7/NDUFS3/DGUOK/NDUFV1/NDUFB9/NME3/PKLR/IMPDH1/NME1/IMPDH2
GO:0007044	cell-substrate junction assembly	96	0.29737	1.06269	0.33042	0.585064	0.494856	3222	tags=25%, list=20%, signal=20%	MMP14/RCC2/FN1/PTPRA/CDH11/EPB41L5/PTEN/LIMS1/WDPCP/SLK/PTPRK/PTPRJ/ROCK1/LIMCH1/MAP4K4/VCL/ACTG1/S100A10/GREM1/VEGFA/LDB1/SLC9A1/ABL1/NRP1
GO:0048017	inositol lipid-mediated signaling	162	0.276529	1.0484	0.330373	0.585064	0.494856	3004	tags=20%, list=18%, signal=16%	PIK3R1/PLCE1/UNC5B/ZFP36L1/JAK2/EXOC1/PDGFC/FCGR3A/FN1/NF1/NPR3/PTEN/WNT16/PIP5K1B/PDGFD/BTN2A2/CBL/AKT1/EZR/CEACAM1/PLCG1/CAT/PIK3C2A/STAMBP/PPARD/PIK3C2B/F2RL1/ERBB4/PIK3CG/RASGRP1/ERBB2/SOX9
GO:0010324	membrane invagination	62	0.324834	1.06817	0.332117	0.586423	0.496006	4437	tags=37%, list=27%, signal=27%	FNBP1L/CDC42/CLCN3/MSR1/ABCA7/ITGAM/CD36/ITGB2/FCGR1A/F2RL1/GATA2/DOCK1/ANO6/FCHO2/C3/TREM2/BECN1/RAB31/FCGR2B/ARHGAP12/MYH9/ALOX15/SNX18
GO:0006986	response to unfolded protein	133	0.287103	1.06728	0.33157	0.586423	0.496006	3161	tags=24%, list=19%, signal=20%	PIK3R1/UBXN4/HSPA4/ERMP1/SERPINH1/TM7SF3/ERP44/PACRG/UMOD/UFL1/TMBIM6/HSPA5/DNAJC3/TMEM33/STT3B/FAF2/BCL2L11/ABCA7/STC2/PPP1R15A/EIF2S1/NCK2/EIF2AK2/CTH/XBP1/HSP90AA1/CREB3L2/WFS1/PARP8/ATF6B/DAB2IP/CREB3L4
GO:0070227	lymphocyte apoptotic process	75	-0.300378	-1.06044	0.331808	0.586423	0.496006	603	tags=7%, list=4%, signal=6%	JAK3/FOXP1/NOC2L/PKN1/IRS2
GO:0019439	aromatic compound catabolic process	429	0.243969	1.02904	0.33222	0.586423	0.496006	3417	tags=24%, list=21%, signal=20%	TET2/NCBP1/MYD88/ZFP36L1/SUCLG2/ZC3H14/RNASEL/RBM47/UGT1A1/SETMAR/TET1/MTHFS/TET3/SLCO1B1/CNOT6/NUDT12/SMG1/TNKS1BP1/PATL1/HNRNPU/SAMHD1/IGF2BP3/SLFN12/ENTPD4/TRAF5/NUDT9/SYNCRIP/CNOT4/ZSWIM8/ACAA1/MEX3D/FASTKD5/NBAS/CNOT1/ENTPD7/AIFM1/ENTPD5/APAF1/ENPP3/WDR82/YTHDF2/THRAP3/SERBP1/GIGYF2/PUM1/EPHX1/TDG/ROCK1/SLCO1B3/CNOT8/DPYD/MBD4/PNRC2/HNRNPAB/DNA2/TNRC6A/AKT1/ATM/SMG6/TNRC6B/MOV10/OAS2/ELAVL1/ENPP1/ENPP4/CNP/NUDT10/TIRAP/NANOS3/AGO1/EXOG/KMO/NRDE2/GSTZ1/CSDE1/HGD/NANOS1/PON2/HNRNPC/ABCC1/XRN1/PUM2/ELAVL4/TRAF3IP2/AXIN2/PNLDC1/FASTKD1/FUS/APOBEC3B/APOBEC3A/NCBP2/FASTKD3/PRKCD/FHIT/YTHDF3/DBH/GSPT1/MAOB/DHX9/XRN2/EXOSC8/RC3H1/PHAX/PPP1R8/PDE7A
GO:0032233	positive regulation of actin filament bundle assembly	59	-0.313953	-1.05223	0.334076	0.58924	0.498388	3859	tags=37%, list=23%, signal=29%	PFN1/SYNPO2L/RAC1/BRAF/MTSS1/PPM1F/ARHGEF15/SYNPO/SORBS3/CCDC88A/CD47/FHOD1/PPM1E/BAG4/PXN/TESK1/SYNPO2/SERPINF2/SMAD3/RAPGEF3/SFRP1/ITGB1BP1
GO:0021954	central nervous system neuron development	83	0.305887	1.06449	0.334501	0.589532	0.498635	2805	tags=29%, list=17%, signal=24%	ATP7A/SCYL2/MYCBP2/ARHGAP35/DISC1/CDH11/SPG11/NHLH2/PTEN/NIN/LHX8/PLXNA4/GLI2/TAOK1/EPHA4/FOXG1/MAP2/B4GALT5/GBX2/ARX/UBB/NR2E1/GATA2/HSP90AA1
GO:0010660	regulation of muscle cell apoptotic process	62	-0.309431	-1.05395	0.334802	0.589604	0.498696	2240	tags=18%, list=14%, signal=15%	IGF1/PPARG/NKX2-5/SIRT4/SOD2/GATA4/SLC7A5/ARRB2/ATF4/HSF1/IGF1R
GO:0008037	cell recognition	143	0.280404	1.04985	0.335106	0.589683	0.498763	2666	tags=20%, list=16%, signal=17%	PALLD/SPA17/DLG1/C4B/ARHGAP35/CASP3/IGSF9/CLEC7A/VCAN/CADM1/ROBO1/NEDD9/FCN2/ZP2/CXCR4/CD36/CD5/CNTN6/SFTPA1/NCK2/EPHA4/COLEC12/NRCAM/APP/FOXG1/ROBO2/FCGR1A/RTN4
GO:1901361	organic cyclic compound catabolic process	459	0.243833	1.03095	0.335593	0.590083	0.499101	3417	tags=24%, list=21%, signal=19%	TET2/NCBP1/MYD88/ZFP36L1/AKR1D1/SUCLG2/ZC3H14/RNASEL/RBM47/UGT1A1/ALDH6A1/SETMAR/TET1/MTHFS/TET3/SLCO1B1/CNOT6/NUDT12/SMG1/TNKS1BP1/PATL1/HNRNPU/SAMHD1/IGF2BP3/STS/SLFN12/ENTPD4/TRAF5/NUDT9/SPP1/SYNCRIP/CNOT4/ZSWIM8/ACAA1/MEX3D/FASTKD5/NBAS/CNOT1/ENTPD7/AIFM1/ENTPD5/APAF1/ENPP3/WDR82/YTHDF2/THRAP3/SERBP1/GIGYF2/PUM1/TDG/ROCK1/SLCO1B3/CNOT8/DPYD/MBD4/PNRC2/HNRNPAB/DNA2/TNRC6A/AKT1/ATM/SMG6/TNRC6B/MOV10/OAS2/ELAVL1/ENPP1/ENPP4/CNP/NUDT10/TIRAP/NANOS3/AGO1/EXOG/KMO/NRDE2/GSTZ1/CSDE1/HGD/NANOS1/HNRNPC/ABCC1/XRN1/PUM2/ELAVL4/TRAF3IP2/AXIN2/PNLDC1/FASTKD1/FUS/APOBEC3B/APOBEC3A/NCBP2/FASTKD3/PRKCD/CYP7A1/FHIT/YTHDF3/DBH/ALLC/GSPT1/MAOB/DHX9/XRN2/EXOSC8/RC3H1/PHAX/PPP1R8/PDE7A
GO:0140056	organelle localization by membrane tethering	79	0.307081	1.05789	0.336252	0.590784	0.499694	2759	tags=25%, list=17%, signal=21%	EXOC6/EXOC5/STX17/EXOC1/RAB8A/AHCYL1/CTBP2/STX19/PDZD8/RALB/SYT1/RAB3D/STX6/EXOC4/CLN3/NDRG4/CFTR/UNC13B/USO1/ATG14
GO:0090101	negative regulation of transmembrane receptor protein serine/threonine kinase signaling pathway	139	0.282729	1.05458	0.336898	0.591365	0.500185	2124	tags=17%, list=13%, signal=15%	WNT5A/ADAM17/SAP130/ASPN/TRIM33/ACVR1/TET1/LRP1/PBLD/FBN1/RBBP7/SUDS3/HSPA5/SOST/GREM2/HDAC1/RBBP4/PPM1A/FZD1/ADAMTSL2/HDAC2/ING2/CILP/IL17RD
GO:0009581	detection of external stimulus	117	-0.275434	-1.04687	0.337104	0.591365	0.500185	3522	tags=25%, list=21%, signal=20%	PKD1L1/CRB1/NTRK1/BEST1/GJA10/RGS9BP/ATP8A2/ASIC3/FOXF1/MMP24/PRDM12/PDZD7/GRM6/EYS/PIEZO2/CNGB1/PKDREJ/GNA11/GNAT2/ELOVL4/NMT2/ARRB2/FYN/OPN4/ROM1/NGFR/HPN/SCN11A/NTSR1
GO:0046328	regulation of JNK cascade	133	0.285279	1.0605	0.338624	0.592351	0.501019	3121	tags=27%, list=19%, signal=22%	WNT5A/TNIK/MYD88/TLR3/TNFRSF19/ZNF675/SH3RF2/TPD52L1/ANKRD6/PDCD4/TRAF5/SH3RF1/MARVELD3/ULK4/NCOR1/WNT16/NOD2/MAP4K4/RIPK1/DUSP10/TAOK1/DUSP16/TIRAP/CYLD/APP/ZMYND11/SDCBP/PJA2/F2RL1/TRPV4/FKTN/MECOM/RASGRP1/DIXDC1/DAB2IP/KLHL31
GO:0031503	protein-containing complex localization	172	0.274308	1.0495	0.33871	0.592351	0.501019	3564	tags=28%, list=22%, signal=23%	IFT46/DLG1/RCC2/PCM1/NUMB/SPAG17/RAB8A/GRIP1/GPC4/ATR/TRAF3IP1/SSX2IP/HNRNPU/IFT172/AKAP9/WDPCP/STAU2/RALB/STAU1/LMNB1/IFT74/KIF3B/LCA5L/C1QL2/ATM/IFT140/EZR/MAK/IPO9/DYNC2LI1/DBN1/ERBB4/INTU/EFNB2/TTC21A/HIP1/XPO1/GRIP2/MIOS/ERBB2/DYNC2H1/CEP112/RIOK2/IFT22/DAG1/GPC6/SGCD/BBS12/CACNG3
GO:2001235	positive regulation of apoptotic signaling pathway	125	-0.270764	-1.03991	0.33871	0.592351	0.501019	2788	tags=27%, list=17%, signal=23%	CTSV/HTRA2/TRIM39/SOD1/RAD9A/SRPX/GPER1/STYXL1/NACC2/G0S2/MAL/PLEKHF1/LTB/PPP1CA/RPL26/ING5/RPL11/ITM2C/TRAF2/SIAH1/CAV1/RPS3/RPS7/TNFSF12/NGFR/BCAP31/FIS1/SFRP1/EEF1E1/SERINC3/EIF5A/LTBR/DEDD2/MYC
GO:0072521	purine-containing compound metabolic process	484	0.241526	1.02933	0.338384	0.592351	0.501019	3001	tags=21%, list=18%, signal=18%	MCCC2/HSD17B4/IDH2/HMGCR/AK9/DLG1/MAGI3/PDK1/IDH1/PARP9/SUCLG2/SPHK2/ACACA/CROT/SLC4A7/OPA1/SHMT1/HK2/ATP1B1/NUDT12/FMO2/RORA/NQO1/ACSL5/STAT3/SAMHD1/PGAM1/MYH8/NDUFB4/ENTPD4/ELOVL5/LACC1/NUDT9/PGM2/ACSM3/NME7/CASK/LRGUK/BPNT1/GPD1L/ENTPD7/OLA1/TP53I3/MTHFD1/PFKFB2/PDK3/ENPP3/MTOR/ACSM1/NCOR1/HMGCS1/SLC17A3/MFN1/PANK3/SLC4A4/GPI/NMNAT1/ATP6V1A/GMPR/DPYD/MDH1B/ADK/HK1/PARG/AK5/ADCY6/GNAI3/RPE/PTH/PGD/NDUFS1/NME9/ATP6V1B2/ENPP1/PTGDR/ENPP4/ME2/NUDT10/PRPS1/APP/SLC16A9/TMSB4X/ADCY7/KMO/PAPSS1/ACLY/PFKL/KDM1A/NME6/PSEN1/PARP1/ACSM6/ACOT4/SULT2B1/PANK2/UCP2/ABCC6/DLD/AADAT/EP300/DIP2A
GO:0030833	regulation of actin filament polymerization	113	-0.276717	-1.04294	0.340136	0.594163	0.502552	1944	tags=25%, list=12%, signal=22%	PAK3/NCK1/KANK3/GBA2/ARHGAP40/TMOD1/CCL26/VASP/LMOD1/CCL24/BIN1/BAIAP2/HIP1R/BAG4/CCR7/ESAM/GRB2/CDC42EP5/NPHS1/BAIAP2L2/CSF3/RICTOR/FCHSD1/HAX1/TMOD2/SPTBN4/MYADM/FCHSD2
GO:0090257	regulation of muscle system process	219	-0.251689	-1.03625	0.340326	0.594163	0.502552	2760	tags=22%, list=17%, signal=19%	ERRFI1/PI16/FGF13/ADORA2B/DMPK/DAPK3/SOD1/GPER1/RNF207/HRC/SGCA/BIN1/IGF1/SMAD7/RPS6KB1/PPARG/ORMDL3/NR4A3/ACTN3/SRI/GSTO1/TNNC2/NKX2-5/TACR2/PRKAG3/NOS3/CACNA1C/ADRA1A/GATA4/RYR2/TNNI2/CALM2/TNFRSF1B/SMAD3/TNNT3/GSK3A/SRF/RGS2/CNN1/CAV1/TBXA2R/PTGS2/MYL3/ADRA2C/FOXP1/C12orf57/PPP1R12B/TNNT1/TNNI3
GO:0046700	heterocycle catabolic process	417	0.243198	1.02413	0.340532	0.594163	0.502552	2951	tags=21%, list=18%, signal=18%	TET2/NCBP1/MYD88/ZFP36L1/SUCLG2/ZC3H14/RNASEL/RBM47/UGT1A1/ALDH6A1/SETMAR/TET1/MTHFS/TET3/SLCO1B1/CNOT6/NUDT12/SMG1/TNKS1BP1/PATL1/HNRNPU/SAMHD1/IGF2BP3/SLFN12/ENTPD4/TRAF5/NUDT9/SYNCRIP/CNOT4/ZSWIM8/MEX3D/FASTKD5/NBAS/CNOT1/ENTPD7/AIFM1/ENTPD5/APAF1/ENPP3/WDR82/YTHDF2/THRAP3/SERBP1/GIGYF2/PUM1/TDG/ROCK1/SLCO1B3/CNOT8/DPYD/MBD4/PNRC2/HNRNPAB/DNA2/TNRC6A/AKT1/ATM/SMG6/TNRC6B/MOV10/OAS2/ELAVL1/ENPP1/ENPP4/CNP/NUDT10/TIRAP/NANOS3/AGO1/EXOG/KMO/NRDE2/CSDE1/NANOS1/HNRNPC/ABCC1/XRN1/PUM2/ELAVL4/TRAF3IP2/AXIN2/PNLDC1/FASTKD1/FUS/APOBEC3B/APOBEC3A/NCBP2
GO:0060337	type I interferon-mediated signaling pathway	56	0.331282	1.06681	0.341284	0.59502	0.503277	4202	tags=38%, list=26%, signal=28%	WNT5A/MYD88/RBM47/SAMHD1/YTHDF2/ADAR/NLRC5/STAT2/OAS2/OAS3/STAT1/TBK1/YTHDF3/IFNAR1/MAVS/SP100/AZI2/USP18/CNOT7/ZBP1/IFI27
GO:0070301	cellular response to hydrogen peroxide	84	-0.294563	-1.04947	0.342657	0.596955	0.504913	1556	tags=26%, list=9%, signal=24%	RELA/PINK1/PAWR/ZNF580/PARK7/SPHK1/RNF112/IL18BP/IL6/ANKZF1/NR4A3/MET/SIGMAR1/FYN/AQP1/RPS3/KLF2/FOXP1/AXL/SIRPA/OSER1/HSF1
GO:1903078	positive regulation of protein localization to plasma membrane	58	0.331769	1.07301	0.343693	0.597507	0.505381	2705	tags=22%, list=16%, signal=19%	PIK3R1/DLG1/LRP1/AKAP5/ATP2C1/AKT1/EZR/CLN3/PLS1/ITGB1/PGRMC1/PRKCI/ARF6
GO:0014909	smooth muscle cell migration	69	0.314715	1.06412	0.344291	0.597507	0.505381	3291	tags=26%, list=20%, signal=21%	ATP7A/IGFBP5/IGFBP3/LRP1/NF1/S100A11/BMP4/PDGFD/BMPR1A/NDRG4/PPARD/DOCK7/DOCK4/PARVA/PLAU/ABHD2/NRP1/TLR4
GO:0043279	response to alkaloid	95	0.293796	1.04801	0.344291	0.597507	0.505381	2287	tags=16%, list=14%, signal=14%	CASP6/CASP7/SRR/CASP3/NQO1/SDK1/PPP2R2A/ABAT/HSPA5/GPI/DRD5/DNMT3A/HDAC2/CXCR4/SLC1A3
GO:1901888	regulation of cell junction assembly	203	0.269022	1.04623	0.343416	0.597507	0.505381	4233	tags=31%, list=26%, signal=23%	WNT5A/MMP14/CTNNB1/RCC2/MYCBP2/PTPRS/PTPRA/DLG5/GPC4/LRRN1/SETD5/EPB41L5/PTEN/LIMS1/FARP1/EEF2K/WDPCP/SLK/STAU2/PTPRJ/IL1RAPL2/ROCK1/SLITRK3/LIMCH1/MDGA1/MAP4K4/THBS2/FZD1/NPHP1/VCL/ADNP/ACTG1/APP/S100A10/ROBO2/GREM1/ARF6/SYNDIG1/VEGFA/LDB1/TLR2/SLC9A1/PTPRD/ABL1/NRP1/EIF4G1/SIX4/RAP1B/NTN1/CBLN2/PRKCH/CORO1C/ACE2/FMN1/EPHB1/SRPX2/CNTNAP2/CLASP1/PEAK1/SLITRK6/RAPGEF2/DKK1/NLGN1
GO:0007254	JNK cascade	162	-0.258535	-1.03292	0.343964	0.597507	0.505381	1460	tags=14%, list=9%, signal=13%	CCR7/DUSP9/MAP3K10/MTURN/SH2D3C/SERPINF2/SMAD3/TRAF2/IRAK1/DAXX/CDC42EP5/NPHS1/MAPK8IP1/GPS1/SFRP1/SIRPA/LTBR/HRAS/MAP3K12/SH2D3A/MAP2K7/IGF1R/MAPK8IP2
GO:2001057	reactive nitrogen species metabolic process	73	-0.298281	-1.04731	0.344828	0.597526	0.505396	2103	tags=23%, list=13%, signal=20%	CD47/HSP90AB1/PTGIS/SOD2/NOS3/TSPO/ACP5/CD34/CYB5R3/SMAD3/PTX3/CAV1/SPR/KLF2/PTGS2/CLU/SIRPA
GO:0007009	plasma membrane organization	144	-0.262812	-1.03869	0.344671	0.597526	0.505396	3050	tags=35%, list=19%, signal=29%	PLEKHM2/ABCD1/SH3TC2/MICALL1/A4GALT/XKR7/ROPN1B/UGCG/DCST2/PACSIN3/NOX5/SYT11/XKR5/CRB1/MTSS1/ANXA6/CR1/TIE1/CAV2/CHMP1A/ANO7/SOD1/FA2H/XKR9/STX2/SLC4A1/BIN1/VMP1/RAB3A/PLSCR4/BAIAP2/NDRG1/CHMP5/EPB41L3/FLOT1/FOLR3/FOLR2/SYT7/IZUMO1/SYPL2/ANO9/WHAMM/CAV1/TLCD1/BAIAP2L2/CLPTM1L/CLU/PRX/EHD2/DMKN/VPS4A
GO:0000070	mitotic sister chromatid segregation	182	0.271193	1.04501	0.345259	0.597818	0.505643	3329	tags=25%, list=20%, signal=20%	CDK5RAP2/APC/SMC2/RB1/CUL3/ZW10/PDS5A/NAA50/HNRNPU/SMC1A/GEN1/ESCO2/SMC5/CEP192/KIF3B/DLGAP5/NCAPD3/ZWINT/CENPF/ATRX/CEP97/PIBF1/ATM/DYNC1LI1/PRAP1/KIF11/NIPBL/SMC4/KAT2B/KPNB1/BCCIP/CENPK/PDS5B/BAZ1B/TPR/KIF2A/EML4/VPS4B/SMARCA5/STAG1/FBXO5/INCENP/ESCO1/NCAPG2/GOLGA2
GO:0046209	nitric oxide metabolic process	72	-0.302257	-1.05502	0.345882	0.59844	0.506169	2103	tags=24%, list=13%, signal=21%	CD47/HSP90AB1/PTGIS/SOD2/NOS3/TSPO/ACP5/CD34/CYB5R3/SMAD3/PTX3/CAV1/SPR/KLF2/PTGS2/CLU/SIRPA
GO:0051703	biological process involved in intraspecies interaction between organisms	54	-0.321584	-1.05818	0.346237	0.598472	0.506197	451	tags=15%, list=3%, signal=14%	CHRNB2/NLGN2/DLG4/RPTOR/DVL1/SHANK3/NRXN2/MAPK8IP2
GO:1903046	meiotic cell cycle process	183	0.270902	1.04425	0.346429	0.598472	0.506197	2247	tags=14%, list=14%, signal=12%	WNT5A/MSX2/RMI1/SLX4/SMC2/ACTR2/TOP2B/CALR/FANCM/DMRTC2/ERCC4/ACTR3/SMC1A/SPATA22/YTHDF2/RAD51B/BRCA2/NCAPD3/ATRX/ATM/BCL2L11/SMC4/ING2/CHFR/HORMAD2
GO:0043543	protein acylation	236	0.261181	1.03869	0.346831	0.598712	0.5064	3001	tags=27%, list=18%, signal=22%	AUTS2/SUPT20H/SPHK2/MUC1/CLOCK/NFYA/GLYR1/ZDHHC6/HAT1/NAA40/JADE3/NAA50/SOX4/KAT6B/DIP2B/GSK3B/SMO/NAA35/IWS1/SF3B1/ZDHHC20/KANSL3/YEATS2/FOXP3/MAP3K7/TRIM16/DDX3X/FOXO1/MSL3/NAP1L2/ESCO2/SMC5/BRCA2/LEF1/ACTL6A/TADA2B/CREBBP/CEP295/ATF2/POR/PPM1A/ERCC6/FAM161A/ZDHHC13/HDAC2/KAT2B/TAOK1/GLUL/NFKBIZ/PHF20L1/BAZ1B/PCGF2/ZMPSTE24/PAX6/TAF2/GATA2/ATXN7/BRCA1/DLD/EP300/LDB1/EPC1/DIP2A
GO:0043627	response to estrogen	65	0.318958	1.05657	0.347122	0.59876	0.50644	2980	tags=25%, list=18%, signal=20%	CTNNA1/AR/MMP14/MMP2/TRIM24/NCOA4/IGFBP2/SP1/ESR1/SLC34A2/KMT2D/RBBP5/GHRHR/HSP90AA1/BRCA1/EP300
GO:0140013	meiotic nuclear division	165	0.272903	1.0437	0.348354	0.600427	0.50785	2247	tags=13%, list=14%, signal=12%	WNT5A/MSX2/RMI1/SLX4/SMC2/ACTR2/TOP2B/CALR/FANCM/DMRTC2/ERCC4/ACTR3/SMC1A/SPATA22/RAD51B/BRCA2/ATM/BCL2L11/SMC4/ING2/CHFR/HORMAD2
GO:0035825	homologous recombination	57	0.3305	1.06239	0.349353	0.601293	0.508582	2025	tags=18%, list=12%, signal=15%	RMI1/SLX4/TOP2B/BARD1/NBN/FANCM/ERCC4/RAD51B/ATM/RBBP8
GO:0032508	DNA duplex unwinding	68	0.313678	1.05758	0.349565	0.601293	0.508582	3674	tags=26%, list=22%, signal=21%	XRCC5/MCM9/ASCC3/CHD8/NBN/FANCM/DDX3X/RECQL/DNA2/SETX/POT1/HELQ/POLQ/DHX9/HELB/GINS3/ANXA1/BRIP1
GO:0090287	regulation of cellular response to growth factor stimulus	290	0.256547	1.04142	0.34965	0.601293	0.508582	2568	tags=18%, list=16%, signal=15%	WNT5A/MSX2/NOTCH2/LOX/CTNNB1/ADAM17/NPNT/SAP130/ADAMTS12/ASPN/TRIM33/SCUBE3/TFAP2B/RGMA/SULF1/TET1/PBLD/NREP/FBN1/RUNX2/CASK/RBBP7/SUDS3/ROBO1/HSPA5/SOST/GREM2/AGTR2/CDKN2B/BMP4/ZNF423/SOX11/HDAC1/FSTL5/RBBP4/CREBBP/PPM1A/FZD1/ADAMTSL2/SMOC2/HDAC2/ING2/CYFIP1/CILP/IL17RD/CFLAR/FSTL1/LTBP1/FGF1/SDCBP/MSX1/BAMBI
GO:0009161	ribonucleoside monophosphate metabolic process	56	-0.317022	-1.05114	0.350109	0.601588	0.508832	1903	tags=21%, list=12%, signal=19%	GUK1/UCK2/NUDT2/DHODH/CDA/HPRT1/APRT/AMPD2/IMPDH1/IMPDH2/NT5C/UCKL1
GO:1901990	regulation of mitotic cell cycle phase transition	315	0.2536	1.03698	0.350352	0.601588	0.508832	2179	tags=17%, list=13%, signal=15%	CDK5RAP2/DLG1/RCC2/ZFP36L1/APC/PBRM1/ADAM17/INIP/BRCC3/MUC1/ANKRD17/RB1/NEK6/ACVR1/CUL3/KLHL18/ZW10/BARD1/NBN/ARID1A/NEK11/RRM1/PTEN/ARID1B/DDX3X/CDC73/GEN1/PBX1/GIGYF2/RAD51B/CDKN2B/USP47/DLGAP5/ZWINT/BTN2A2/CENPF/ACTL6A/GPNMB/ANAPC4/AKT1/ATM/DYNC1LI1/PRAP1/E2F7/SMARCA4/RBBP8/INHBA/CDC14B/CCNG1/TAOK1/SMARCC2/CHFR
GO:0014706	striated muscle tissue development	231	0.262956	1.04063	0.351064	0.602354	0.50948	2786	tags=22%, list=17%, signal=18%	WNT5A/MSX2/NOTCH2/LOX/EYA2/COL11A1/GJA1/ACVR1/CALR/DSP/NRAP/HNRNPU/SORBS2/CDC42/CXADR/JARID2/MTOR/SGCG/ACADM/BMP4/LEF1/FRS2/VGLL4/CENPF/BMPR1A/NOX4/CREB1/MAML1/RARB/FGF3/ITGB1/NDRG4/XIRP2/LRRC27/PARP2/MED1/YAP1/ARID2/SOX6/TENM4/KDM6B/NEB/AKAP13/MSX1/HCN4/GREM1/ZMPSTE24/ERBB4/EFNB2/TNNT2
GO:0032874	positive regulation of stress-activated MAPK cascade	121	0.287253	1.05043	0.351786	0.602682	0.509757	2656	tags=21%, list=16%, signal=18%	WNT5A/TNIK/MYD88/TLR3/SASH1/TNFRSF19/SH3RF2/TPD52L1/ANKRD6/ARL6IP5/TRAF5/SH3RF1/WNT16/BMP4/MAP3K4/NOD2/MID1/RIPK1/TAOK1/TIRAP/APP/EIF2AK2/SDCBP/PJA2/F2RL1/TRPV4
GO:0031667	response to nutrient levels	444	-0.236876	-1.02574	0.351759	0.602682	0.509757	2350	tags=16%, list=14%, signal=14%	PCSK1N/KL/PCSK1/TFEB/ERCC1/WDR24/RPS6KB1/PPARG/MAP1LC3B/BNIP2/GPX1/RXRB/SLC38A2/CYP27B1/SUV39H1/PRKAG3/CYP24A1/NR1H4/SOD2/AOC1/CYBA/GATA4/TSPO/PIM1/MYBBP1A/SLC7A5/FOLR2/GDAP1/SLC6A19/PON1/FES/NENF/SRF/PRR5/USF2/KAT2A/WDR59/CLPSL2/GABARAPL1/CCND1/CDKN2D/PKLR/ACACB/TBXA2R/RRP8/PTGS2/PCK1/RICTOR/PDK2/SEH1L/SFRP1/SLC22A3/VGF/MAPK3/SLC39A4/TBL2/ATF4/CYP26B1/ADRB3/RPTOR/FOXK2/WDR45/CPT1A/FOXK1/PDK4/PRKCG/HSF1/GABARAPL2/WIPI2/IGF1R
GO:0032436	positive regulation of proteasomal ubiquitin-dependent protein catabolic process	83	-0.294886	-1.05005	0.352668	0.603738	0.510651	3154	tags=28%, list=19%, signal=23%	HSPA1A/DET1/STUB1/HSPA1B/ZFAND2A/CBFA2T3/CSNK1D/SMAD7/AURKA/ZER1/PLK3/SIRT6/HSPBP1/NUB1/GSK3A/RAD23A/CAV1/BCAP31/CSNK1E/SUMO2/DDA1/CLU/DVL1
GO:2000113	negative regulation of cellular macromolecule biosynthetic process	180	0.270555	1.04109	0.353047	0.60393	0.510813	3373	tags=28%, list=21%, signal=23%	ZFP36L1/DBI/IGFBP5/DDX6/SHMT1/CALR/CNOT6/TNKS1BP1/PATL1/HNRNPU/IGF2BP3/CAPRIN1/GSK3B/SYNCRIP/TIA1/CNOT4/MEX3D/DDX3X/CNOT1/YTHDF2/GIGYF2/PUM1/SRP9/ROCK1/CNOT8/TNRC6A/TNRC6B/MOV10/ABCA7/EIF2S1/ENPP1/ENC1/NANOS3/AGO1/EIF4E/EIF2AK2/CSDE1/NANOS1/XRN1/TRIM2/TPR/NHLRC3/PNLDC1/ZNF540/YTHDF3/EIF4G1/ITM2B/EIF4EBP2/DHX9/EXOSC8/RC3H1
GO:0070304	positive regulation of stress-activated protein kinase signaling cascade	123	0.287402	1.05907	0.353357	0.604006	0.510877	2656	tags=22%, list=16%, signal=19%	WNT5A/TNIK/MYD88/TLR3/SASH1/TNFRSF19/SH3RF2/TPD52L1/ANKRD6/ARL6IP5/TRAF5/SH3RF1/WNT16/BMP4/MAP3K4/NOD2/MID1/LYN/RIPK1/TAOK1/TIRAP/APP/EIF2AK2/SDCBP/PJA2/F2RL1/TRPV4
GO:0043405	regulation of MAP kinase activity	173	0.271374	1.03883	0.354839	0.605633	0.512253	3418	tags=25%, list=21%, signal=20%	WNT5A/MAP2K6/HMGCR/SASH1/PDGFC/MAGED1/NEK10/ZNF675/TPD52L1/NF1/TLR6/PDCD4/MAP3K7/ROBO1/PTPRJ/BMP4/MAP3K4/NOD2/PDGFD/LYN/STK38/NOX4/DUSP10/TNFRSF11A/DVL3/CDK12/DUSP16/EPHA4/FGF1/AKAP13/SYK/PSEN1/PIK3CG/VEGFA/RASGRP1/ERBB2/PRKCD/DAB2IP/BMP7/TLR4/S100A12/SOS1/EZH2
GO:0009205	purine ribonucleoside triphosphate metabolic process	195	-0.25465	-1.03154	0.354988	0.605633	0.512253	2946	tags=24%, list=18%, signal=20%	GIMAP7/ENO2/NDUFA2/HSPA1B/SLC2A6/CLPX/UQCC3/NDUFA11/NDUFS5/EIF6/INSR/OGDHL/PRKAA2/NDUFC1/CBFA2T3/NDUFS8/GALK1/SLC4A1/IGF1/VPS9D1/ACTN3/PRKAG3/NUDT2/SIRT6/NDUFB7/OGDH/TSPO/RAN/NDUFS3/DGUOK/NDUFV1/NDUFB9/NME3/ZBTB7A/PKLR/ITPA/PFKM/IMPDH1/NME1/FIS1/IMPDH2/RPTOR/FOXK2/FOXK1/ARL2/GIT1
GO:0019221	cytokine-mediated signaling pathway	422	0.242741	1.0229	0.355109	0.605633	0.512253	2708	tags=18%, list=16%, signal=15%	WNT5A/PRLR/PIAS3/CX3CR1/MYD88/FOXO3/IL7/PARP9/JAK2/ADAM17/TNFRSF19/ZNF675/RBM47/RPS6KA5/MFAP3/HIPK1/IRAK4/STAT3/SAMHD1/CASP1/IL22RA2/TRAF5/TRIM32/XCR1/LIMS1/EDN2/IL18R1/MAP3K7/ROBO1/UMOD/CCR8/PTPRJ/YTHDF2/GREM2/ADAR/NLRC5/WNK1/IL1RAPL2/PARP14/CASP8/LILRA1/CXCL10/VRK2/STAT2/CCR2/ST18/LYN/CBL/AKT1/LILRB4/RIPK1/TNFAIP3/CEACAM1/OAS2/IL17RD/CX3CL1/CXCR4/TNFRSF11A/CD74/CYLD/PXDN/MED1/YAP1/TMSB4X/MX1/IL21R/LILRA4/OAS3/STAT1/NFKBIZ/SYK/DUOX2/F2RL1/TBK1/CSF1
GO:0071375	cellular response to peptide hormone stimulus	284	0.255057	1.0321	0.355401	0.605675	0.512289	2911	tags=23%, list=18%, signal=19%	PIK3R1/PIK3R3/IDE/GJB2/ZFP36L1/APC/JAK2/NCOA1/PCSK9/RAB8A/AHCYL1/RB1/PTPRA/CA2/VWA2/STAT3/C2CD5/RAB10/GSK3B/FBN1/DNAI1/FOS/ARID1B/CYSLTR2/EEF2K/SESN3/FOXO1/UMODL1/AGTR2/NFKB1/ROCK1/SP1/LYN/STXBP4/ZBTB7B/AKT1/POR/HDAC9/ADCY6/SYAP1/CEACAM1/KAT2B/INHBA/CYFIP1/PNPLA3/ENPP1/CFLAR/SCNN1B/RAF1/STAT1/PIK3C2A/GHRHR/PRKCI/USO1/KANK1/NCOA2/PARP1/XBP1/PIP4K2A/NUCKS1/UCP2/DENND4C/SLC30A10/PRKDC
GO:1903900	regulation of viral life cycle	123	0.286225	1.05473	0.358657	0.608115	0.514353	2474	tags=22%, list=15%, signal=19%	TRIM22/FAM111A/TRIM5/RNASEL/CIITA/TOP2B/HLA-DRB1/RSAD2/LGALS9/GBP7/DDX3X/IFIH1/STAU1/TMPRSS2/ADAR/ZNFX1/TMPRSS4/MID2/TRIM26/TRIM10/OAS2/CD74/MX1/EIF2AK2/LTF/OAS3/PKN2
GO:0034243	regulation of transcription elongation by RNA polymerase II	80	0.303765	1.05033	0.357522	0.608115	0.514353	3668	tags=34%, list=22%, signal=26%	NCBP1/CTNNB1/INTS6/MED21/MED23/INTS12/HNRNPU/INTS9/RNF168/CDC73/ERCC6/CDK12/MED1/ZMYND11/INTS8/MED14/HEXIM1/NCBP2/LDB1/PWWP2A/INTS7/EAF2/BTBD18/EZH2/CCNK/LARP7/ELL2
GO:0007032	endosome organization	87	-0.292205	-1.04842	0.358491	0.608115	0.514353	2791	tags=22%, list=17%, signal=18%	ALS2CL/RAB22A/CHMP1A/RILP/HGS/CHMP5/LAPTM4B/PLEKHF1/ATP6V1H/LAMTOR1/ATP6V1F/ATP6AP1/RAB27A/VPS28/TSG101/SNF8/VPS33B/ATP6V0B/VPS4A
GO:0003151	outflow tract morphogenesis	79	0.303669	1.04613	0.359019	0.608115	0.514353	1931	tags=16%, list=12%, signal=15%	WNT5A/MSX2/CTNNB1/JUN/CDC42/ROBO1/FZD2/BMP4/SOX11/BMPR1A/ATF2/NIPBL/FZD1
GO:0046620	regulation of organ growth	86	-0.290809	-1.04325	0.358796	0.608115	0.514353	2969	tags=23%, list=18%, signal=19%	CTDP1/RBP4/PI16/SOD1/IGF1/IGF2/NKX2-5/FGF2/FOXC2/YBX3/PIM1/TGFBR3/GSK3A/RGS2/DUSP6/ACACB/TBX2/FOXP1/CGA/MAPK11
GO:0048524	positive regulation of viral process	60	-0.309078	-1.04302	0.357456	0.608115	0.514353	1971	tags=18%, list=12%, signal=16%	PPIH/TARBP2/CD209/RAD23A/ADARB1/TSG101/PPIE/PPIA/AXL/FURIN/VPS4A
GO:0032609	type II interferon production	106	0.288197	1.04192	0.359292	0.608115	0.514353	3397	tags=27%, list=21%, signal=22%	WNT5A/TLR3/JAK2/HLA-DRB1/HLA-DPA1/CLEC7A/HLA-DPB1/LGALS9/FOXP3/IL18R1/PGLYRP2/TLR7/NOD2/CCR2/BTN3A1/LILRB4/INHBA/LGALS9C/CD274/RIPK3/F2RL1/BTN3A2/RASGRP1/TNFSF4/ABL1/TLR4/CD226/CD96/IL1R1
GO:0032649	regulation of type II interferon production	106	0.288197	1.04192	0.359292	0.608115	0.514353	3397	tags=27%, list=21%, signal=22%	WNT5A/TLR3/JAK2/HLA-DRB1/HLA-DPA1/CLEC7A/HLA-DPB1/LGALS9/FOXP3/IL18R1/PGLYRP2/TLR7/NOD2/CCR2/BTN3A1/LILRB4/INHBA/LGALS9C/CD274/RIPK3/F2RL1/BTN3A2/RASGRP1/TNFSF4/ABL1/TLR4/CD226/CD96/IL1R1
GO:0070302	regulation of stress-activated protein kinase signaling cascade	183	0.267912	1.03272	0.358929	0.608115	0.514353	3121	tags=26%, list=19%, signal=21%	WNT5A/TNIK/MYD88/TLR3/SASH1/DLG1/TNFRSF19/ZNF675/SH3RF2/TPD52L1/ANKRD6/ARL6IP5/PDCD4/TRAF5/SH3RF1/MARVELD3/ULK4/FOXO1/NCOR1/WNT16/BMP4/MAP3K4/NOD2/MID1/MAP4K4/LYN/EZR/RIPK1/DUSP10/TAOK1/DUSP16/TIRAP/CYLD/APP/ZMYND11/EIF2AK2/SDCBP/PJA2/F2RL1/TRPV4/FKTN/ZMPSTE24/MECOM/VEGFA/RASGRP1/DIXDC1/DAB2IP/KLHL31
GO:0042742	defense response to bacterium	234	0.259591	1.03175	0.359511	0.608115	0.514353	3660	tags=24%, list=22%, signal=19%	MR1/NOTCH2/MYD88/TLR3/CASP7/ADAM17/ANKRD17/LYST/RNASE4/GALP/GBP6/TLR6/RNF213/GBP7/UMOD/PGLYRP2/SPRR2A/FCN2/ZNFX1/NOD2/SLAMF8/SEMG2/BPIFA1/RAB1A/KRT6A/SEMG1/OAS2/DEFA6/CD36/REG3G/COLEC12/TIRAP/SCNN1B/LTF/OAS3/NFKBIZ/SYK/FCGR1A/F2RL1/TBK1/LEAP2/TLR2/PRKCD/DHX15/IGHA2/KLK3/TLR4/DEFA5/S100A12/TREM2/SPINK5/DEFB132/MAVS/HAVCR2/HLA-E
GO:0046467	membrane lipid biosynthetic process	134	0.282185	1.05128	0.360771	0.609791	0.51577	3156	tags=25%, list=19%, signal=20%	SGPL1/PIGN/SPTLC2/DEGS2/SPHK2/ASAH1/ENPP7/CERS6/SGMS1/PRKD3/B3GNT5/ELOVL5/GAL3ST4/GAL3ST2/FUT9/PIGK/PPM1L/ST3GAL1/CWH43/MPPE1/PIGG/OSBP/SLC30A5/SPTSSB/ST8SIA5/DEGS1/B4GALT5/SPTLC3/ACER1/PGAP2/SGMS2/PRKCD/PIGX
GO:0035710	CD4-positive, alpha-beta T cell activation	110	0.29067	1.05504	0.361854	0.609806	0.515783	3819	tags=27%, list=23%, signal=21%	ATP7A/HLA-DRA/HLA-DRB1/RORA/STAT3/RSAD2/SH3RF1/LGALS9/FOXP3/IL18R1/ENTPD7/MTOR/MYB/LEF1/ZBTB7B/LGALS9C/CD274/KLHL25/NFKBIZ/NDFIP1/KMT2A/TNFSF4/CBLB/RC3H1/ANXA1/RUNX1/ITCH/ZFPM1/IFNG/IL21
GO:0031113	regulation of microtubule polymerization	52	-0.320911	-1.05298	0.361702	0.609806	0.515783	1556	tags=29%, list=9%, signal=26%	RAC1/GBA2/HSPA1A/HSPA1B/TBCD/SLAIN1/TUBB4A/MET/FES/DRG1/CLIP3/EML2/RPS3/ARL2/GIT1
GO:0002706	regulation of lymphocyte mediated immunity	164	0.271653	1.03485	0.361404	0.609806	0.515783	4213	tags=31%, list=26%, signal=23%	MR1/DENND1B/TFRC/HLA-DRA/TP53BP1/HLA-DRB1/TRPM4/CADM1/RSAD2/LGALS9/FOXP3/IL18R1/MAP3K7/HLA-C/HFE/FBXO38/ZBTB1/NOD2/CCR2/AP1G1/LILRB4/CEACAM1/CD1C/PAXIP1/RIPK3/CLEC12B/FCGR1A/NDFIP1/RASGRP1/CD1A/TNFSF4/MSH2/C3/CD226/CD96/IL1R1/TREM2/B2M/LEP/HAVCR2/HLA-E/FCGR2B/TNFSF13/SUSD4/IL21/IL12A/IL4I1/PTPRC/APLF/KIR2DL4/SLC22A13
GO:0110053	regulation of actin filament organization	232	-0.250333	-1.03223	0.361111	0.609806	0.515783	3455	tags=28%, list=21%, signal=22%	PAK3/ARHGEF18/NCK1/KANK3/SH3BP1/GBA2/ARHGAP40/BRAF/WAS/TMOD1/CCL26/MTSS1/PPM1F/ARHGEF15/SYNPO/VASP/RNH1/PICK1/SORBS3/ABI2/CCDC88A/LMOD1/CCL24/BIN1/CD47/INPP5K/BAIAP2/FHOD1/S1PR1/HIP1R/PPM1E/BAG4/MET/ARAP1/PXN/CCR7/CORO2B/TRIM27/TESK1/ACTN2/SYNPO2/SERPINF2/SMAD3/WHAMM/ESAM/DLC1/RAPGEF3/GRB2/CDC42EP5/NPHS1/BAIAP2L2/CSF3/RICTOR/CFL2/SFRP1/FCHSD1/HAX1/ITGB1BP1/GMFG/SHANK3/TMOD2/WASF3/SPTBN4/MYADM/FCHSD2
GO:0000381	regulation of alternative mRNA splicing, via spliceosome	53	0.332083	1.06222	0.363128	0.611046	0.516832	2274	tags=23%, list=14%, signal=20%	FAM172A/RBM47/REST/HNRNPU/RBM25/TIA1/THRAP3/KHDRBS1/RBM15B/CELF2/DDX17/TRA2B
GO:0048247	lymphocyte chemotaxis	53	0.331647	1.06083	0.363128	0.611046	0.516832	2129	tags=15%, list=13%, signal=13%	WNT5A/ADAM17/CYP7B1/NEDD9/WNK1/CXCL10/CCR2/CX3CL1
GO:0010927	cellular component assembly involved in morphogenesis	114	-0.273394	-1.03298	0.364253	0.612485	0.518049	2499	tags=19%, list=15%, signal=16%	ACTC1/LMOD1/TPPP/ACTL8/FLNC/NKX2-5/CSRP1/EPB41L3/PGM5/ZPBP2/CNTNAP1/ABCA2/MYH11/ACTN2/TNNT3/SRF/OBSL1/CFL2/OBSCN/MYOZ1/TNNT1/TMOD2
GO:0014910	regulation of smooth muscle cell migration	63	0.317555	1.04707	0.365942	0.61428	0.519568	3291	tags=27%, list=20%, signal=22%	ATP7A/IGFBP5/IGFBP3/LRP1/NF1/S100A11/BMP4/PDGFD/BMPR1A/NDRG4/PPARD/DOCK7/DOCK4/PLAU/ABHD2/NRP1/TLR4
GO:0014812	muscle cell migration	82	0.298816	1.04079	0.366025	0.61428	0.519568	3348	tags=26%, list=20%, signal=20%	ATP7A/IGFBP5/IGFBP3/LRP1/NF1/SMO/S100A11/ROCK1/BMP4/PDGFD/BMPR1A/NDRG4/PPARD/DOCK7/DOCK4/PARVA/PLAU/ABHD2/NRP1/TLR4/SIX4
GO:0030307	positive regulation of cell growth	147	-0.258905	-1.02416	0.366133	0.61428	0.519568	2449	tags=18%, list=15%, signal=16%	EXOSC4/HBEGF/WNT3/INO80/CACNG7/IGF1/SMAD7/EGFR/IGFBP1/RNF157/EXOSC2/CYBA/MUL1/CPNE5/SRF/DNPH1/PRR5/RICTOR/ZFYVE27/SFRP1/RPTOR/BRAT1/HPN/SYT4/GDI1/UNC13A/L1CAM
GO:0045445	myoblast differentiation	106	0.286856	1.03708	0.368142	0.616909	0.521791	3004	tags=25%, list=18%, signal=21%	ZFP36L1/TCF7L2/PBRM1/BCL9/REST/RB1/SDC1/IGFBP3/SOX4/ARID1A/HIF1AN/ARID1B/CXCL10/BMP4/ACTL6A/MAML1/SMARCA4/SMARCC2/DDX17/ITGB1/ARID2/PPARD/PITX1/GREM1/RANBP3L/MBNL1/SOX9
GO:0001525	angiogenesis	491	0.240098	1.02187	0.368243	0.616909	0.521791	3617	tags=25%, list=22%, signal=20%	PIK3R3/WNT5A/AMOT/UNC5B/CX3CR1/NOTCH2/TLR3/MMP14/SASH1/CTNNB1/MMP2/FN1/PRKX/ADAM12/HIPK1/ACVR1/UBP1/SULF1/SYNJ2BP/JUN/HK2/COL8A1/NF1/MEIS1/RORA/STAT3/RNF213/NPR3/CCDC134/HSPG2/EDN2/EPHA1/ROBO1/HOXB3/ISM1/GTF2I/SETD2/FAP/CASP8/CXCL10/ROCK1/BMP4/ARHGAP24/LEF1/SP1/CCR2/BMPR1A/ZNF304/GPNMB/AKT1/ATF2/HDAC9/THBS2/E2F8/E2F7/NOTCH3/CYBB/CALD1/SMOC2/TNFAIP3/CEACAM1/PLCG1/CX3CL1/CXCR4/LOXL2/ACTG1/GLUL/ITGB1/MIA3/NRCAM/ANXA2/PXDN/MED1/AGO1/ERAP1/STAT1/FGF1/AGGF1/PIK3C2A/PROK1/SYK/GBX2/C1GALT1/GREM1/VASH2/NR2E1/EFNB2/XBP1/GATA2/PRCP/PARVA/PIK3CG/BRCA1/PANK2/VEGFA/COL8A2/ELK3/ERBB2/PF4/NODAL/DAB2IP/ADM/CXCL17/PGK1/C5/ABL1/C3/EGLN1/NRP1/SLC39A12/KLK3/SPARC/DAG1/ESM1/POFUT1/SPINK5/ANGPT4/E2F2/ECM1/TGFBR1/ACKR3/ANXA1/SP100/LEP/LRG1
GO:1903038	negative regulation of leukocyte cell-cell adhesion	126	0.283333	1.04689	0.368607	0.617063	0.521921	2277	tags=18%, list=14%, signal=16%	DLG1/DLG5/CASP3/HLA-DRB1/SOCS6/LGALS9/ILDR2/PRDX2/FOXP3/HFE/VTCN1/WNK1/BMP4/BTN2A2/GPNMB/ZBTB7B/AKT1/LILRB4/CEACAM1/LGALS9C/CD74/CD274/MIA3
GO:0002832	negative regulation of response to biotic stimulus	112	0.288628	1.04924	0.369449	0.617738	0.522492	4242	tags=38%, list=26%, signal=29%	PTPRS/TRAF3IP1/SAMHD1/LGALS9/PRDX2/FOXP3/TRAFD1/YTHDF2/ADAR/NLRC5/PARP14/SLAMF8/STAT2/DUSP10/TNFAIP3/CEACAM1/NMI/LILRA4/LTF/OAS3/CLEC12B/F2RL1/PARP1/CARD16/TRIM38/DHX58/YTHDF3/SERPING1/CD96/SPINK5/HTRA1/TRIM21/HAVCR2/HLA-E/CARD8/ITCH/SUSD4/NLRX1/USP18/IL4I1/CNOT7/KIR2DL4/UBQLN1
GO:1901016	regulation of potassium ion transmembrane transporter activity	59	-0.308925	-1.03538	0.36971	0.617738	0.522492	3499	tags=32%, list=21%, signal=25%	AMIGO1/FXYD2/KCNS2/NETO1/LRRC38/GAL/KCNC1/KCNG1/KCNAB1/RNF207/KCNC2/ATP1B2/ACTN2/ATP1B3/CAV1/LRRC52/KCNK3/FHL1/VAMP2
GO:0007219	Notch signaling pathway	164	-0.257112	-1.02678	0.37037	0.617738	0.522492	1997	tags=18%, list=12%, signal=16%	HES7/LLGL2/NR1H4/FOXC2/NOS3/PTP4A3/LFNG/MIB2/DNER/EPN1/NRIP2/SLC35C2/ZBTB7A/DLL3/MFNG/TBX2/DLL1/NEURL1/ARRB1/WNT1/NR0B2/RFNG/NLE1/DLK2/ITGB1BP1/NKAP/TM2D3/JAG2/EGFL7
GO:0090501	RNA phosphodiester bond hydrolysis	137	-0.262663	-1.02604	0.370115	0.617738	0.522492	2713	tags=22%, list=16%, signal=18%	TBL3/AZGP1/RCL1/EXOSC4/CPSF4/POP7/AGO2/KRI1/ERI3/POLR2I/TUT1/ZC3H12B/EXOSC2/PLD6/TSNAX/TSEN2/POLRMT/NOL9/UTP23/PIWIL1/BOP1/EXOSC5/NOB1/TSEN34/LACTB2/ABT1/RPP25/RPS21/RRS1/ENDOV
GO:0032869	cellular response to insulin stimulus	197	-0.252093	-1.02587	0.370115	0.617738	0.522492	2761	tags=22%, list=17%, signal=19%	CAV2/ERRFI1/NDEL1/INSR/SLC29A2/BCAR1/BCAR3/AHSG/CAPN10/RPS6KB1/PPARG/IGF2/IGFBP1/INPP5K/RAB13/ECHDC3/BAIAP2/IRS1/NR1H4/FOXC2/CPEB1/ZDHHC7/PTPRE/SLC27A1/IRS4/GSK3A/TNS2/PTPN1/APRT/SLC2A4/GRB2/PKLR/PCK1/PDK2/ADIPOR1/MAPK3/SH2B2/HRAS/PDK4/CCND3/HDAC5/VAMP2/IGF1R/IRS2
GO:0071709	membrane assembly	57	-0.312419	-1.04368	0.370933	0.617826	0.522566	1917	tags=26%, list=12%, signal=23%	NRXN1/CAV2/CHMP1A/STX2/CHMP5/FLOT1/UBE2I/NLGN2/CAV1/ANKLE2/TLCD1/BANF1/DMKN/NRXN2/VPS4A
GO:0099173	postsynapse organization	179	0.267729	1.02944	0.370968	0.617826	0.522566	2398	tags=20%, list=15%, signal=17%	WNT5A/STK38L/LRRC4/DLG1/SIPA1L1/PTPRS/NLGN4X/RPS6KA5/DISC1/DLG5/NF1/CAPRIN1/PTEN/CDC42/FARP1/EEF2K/NEDD9/NLGN4Y/STAU2/TANC1/MTMR2/SLITRK3/CDKL5/STK38/ZNF804A/C1QL2/AKT1/ABHD17B/EZR/LZTS3/ACTG1/SPTBN2/EPHA4/NRCAM/FRRS1L
GO:0070228	regulation of lymphocyte apoptotic process	54	-0.31617	-1.04036	0.372043	0.618709	0.523313	603	tags=7%, list=4%, signal=7%	JAK3/FOXP1/NOC2L/IRS2
GO:0006643	membrane lipid metabolic process	190	0.264532	1.02415	0.371886	0.618709	0.523313	3156	tags=23%, list=19%, signal=19%	SGPL1/PIGN/SPTLC2/DEGS2/SPHK2/ASAH1/ENPP7/CERS6/FUT2/CEL/SGMS1/PRKD3/B3GNT5/ELOVL5/GAL3ST4/GAL3ST2/FUT9/PIGK/PSAP/FUCA1/ABCA12/GLB1/PPM1L/ST3GAL1/CWH43/ARV1/MPPE1/PIGG/OSBP/SLC30A5/SPTSSB/ST8SIA5/GM2A/DEGS1/B4GALT5/SPTLC3/PPP2CA/ACER1/PGAP2/SGMS2/PRKCD/TEX2/PIGX
GO:0035418	protein localization to synapse	75	-0.292155	-1.03141	0.372998	0.619442	0.523934	904	tags=13%, list=5%, signal=13%	NPTX1/NPHS1/GRIN2C/CPLX1/DLG4/KIF5A/DVL1/HRAS/NRXN2/SNAP25
GO:0033002	muscle cell proliferation	195	0.26412	1.02789	0.37303	0.619442	0.523934	2750	tags=22%, list=17%, signal=18%	MYD88/CTNNB1/TCF7L2/IGFBP5/JAK2/XRCC5/MMP2/GJA1/IGFBP3/JUN/IRAK4/NF1/HPGD/NPR3/PDCD4/PTEN/NAA35/FOS/CXADR/JARID2/BMP4/FRS2/VGLL4/PDGFD/HDAC1/BMPR1A/AKT1/NOTCH3/GNAI3/TNFAIP3/IL13/CX3CL1/NDRG4/CFLAR/YAP1/ARID2/TENM4/STAT1/KPNA1/PPARD/CTNNBIP1/ERBB4
GO:0071357	cellular response to type I interferon	57	0.325924	1.04768	0.373383	0.619444	0.523935	4202	tags=37%, list=26%, signal=28%	WNT5A/MYD88/RBM47/SAMHD1/YTHDF2/ADAR/NLRC5/STAT2/OAS2/OAS3/STAT1/TBK1/YTHDF3/IFNAR1/MAVS/SP100/AZI2/USP18/CNOT7/ZBP1/IFI27
GO:0010594	regulation of endothelial cell migration	158	-0.256116	-1.01911	0.373576	0.619444	0.523935	3561	tags=29%, list=22%, signal=23%	FGFBP1/RAC1/ZNF580/SH3BP1/TGFB1/AAMP/SPRED1/ETS1/CIB1/MAP2K5/VEGFC/ADAMTS9/RRAS/DLL4/FGF16/CSNK2B/ATOH8/SEMA4A/SCARB1/BCAR1/TEK/CD40/WNT7A/MEOX2/PPARG/PDGFB/FGF2/AKT3/RHOJ/HDAC7/FOXC2/NOS3/ITGB3/MET/ACVRL1/MAP3K3/MAP2K3/MMRN2/TBXA2R/PTGS2/FOXP1/FUT1/ITGB1BP1/CARD10/HDAC5/PIK3CD
GO:0043406	positive regulation of MAP kinase activity	111	0.289169	1.05034	0.373882	0.619498	0.523981	3418	tags=26%, list=21%, signal=21%	WNT5A/MAP2K6/SASH1/PDGFC/MAGED1/NEK10/TPD52L1/TLR6/MAP3K7/ROBO1/MAP3K4/NOD2/PDGFD/NOX4/TNFRSF11A/DVL3/EPHA4/FGF1/AKAP13/SYK/PSEN1/PIK3CG/VEGFA/RASGRP1/ERBB2/DAB2IP/TLR4/S100A12/EZH2
GO:0097061	dendritic spine organization	77	-0.294803	-1.04299	0.374419	0.619935	0.52435	2700	tags=22%, list=16%, signal=19%	CTNND2/ZDHHC15/PICK1/INSR/ITPKA/ABI2/WNT7A/CAPRIN2/BAIAP2/PDLIM5/FYN/DLG4/DVL1/SHANK3/PRNP/ITGA3/IGF1R
GO:0006690	icosanoid metabolic process	111	0.289096	1.05008	0.375671	0.621102	0.525337	4502	tags=38%, list=27%, signal=28%	PTGR1/PLA2G3/CYP4F11/HPGD/CASP1/CYP4A11/EDN2/CYP4A22/EPHX1/FABP5/PIBF1/CYP2C9/CYP2C8/CD74/AKR1C3/CYP2C18/CYP2J2/ABCC1/SYK/PLA2G10/PLA2G4A/ALOX12/TLR2/GSTA1/PLAA/AKR1C2/FAAH/GSTM1/CYP2D7/PNPLA8/ANXA1/CYP2U1/AKR1C1/CYP2D6/AWAT1/HPGDS/DPEP1/CYP4F12/CYP4F2/ALOX15/FADS1/PTGR2
GO:1905477	positive regulation of protein localization to membrane	97	-0.280687	-1.03252	0.375566	0.621102	0.525337	1598	tags=15%, list=10%, signal=14%	RHOG/NLGN2/RAMP3/CLIP3/FYN/ZDHHC8/STAC2/FIS1/DLG4/ITGB1BP1/PDCD5/HRAS/PRNP/HPCA/ITGA3
GO:0010977	negative regulation of neuron projection development	134	0.279848	1.04258	0.376532	0.621725	0.525865	4283	tags=35%, list=26%, signal=26%	WNT5A/PTPRS/PTPRO/RGMA/SEMA3D/DIP2B/PTEN/SPP1/CARM1/RTN4RL1/CDH1/DPYSL3/MYLIP/NR2F1/ADCY6/HDAC2/EPHA4/CBFA2T2/MAP2/FAT3/BAG5/TRPV4/RTN4/PSEN1/KANK1/ARF6/EFNB2/RYK/RNF6/NRP1/B2M/NTN1/HES1/MBP/SNAPIN/DENND5A/SPOCK1/UBE3A/LRP4/PAQR3/HDAC6/INPP5J/FLNA/DKK1/SEMA3A/NLGN1/ZNF365
GO:0006383	transcription by RNA polymerase III	52	-0.317354	-1.04131	0.376596	0.621725	0.525865	1945	tags=25%, list=12%, signal=22%	GTF3A/POLR2L/POLR3F/MYBBP1A/POLR1C/POLR3D/NAB2/BRF2/POLR2K/RPTOR/SNAPC5/SNAPC2/MAF1
GO:0009142	nucleoside triphosphate biosynthetic process	94	-0.284085	-1.03426	0.377315	0.621861	0.52598	4671	tags=40%, list=28%, signal=29%	NDUFA5/NDUFB2/SDHA/NDUFA13/NDUFAB1/NDUFB6/NDUFA1/LDHC/SDHB/PID1/NDUFS6/PINK1/NDUFC2/NDUFV3/STOML2/TGFB1/NDUFB11/DNAJC30/NDUFA2/UQCC3/NDUFA11/NDUFS5/NDUFC1/NDUFS8/VPS9D1/UCK2/NUDT2/NDUFB7/NDUFS3/DGUOK/NDUFV1/NDUFB9/NME3/PKLR/IMPDH1/NME1/IMPDH2/UCKL1
GO:0106027	neuron projection organization	86	-0.288109	-1.03356	0.377315	0.621861	0.52598	451	tags=19%, list=3%, signal=18%	PICK1/INSR/ITPKA/ABI2/WNT7A/CAPRIN2/BAIAP2/PDLIM5/FYN/DLG4/ATP1A3/DVL1/SHANK3/PRNP/ITGA3/IGF1R
GO:0043161	proteasome-mediated ubiquitin-dependent protein catabolic process	414	-0.236732	-1.02243	0.3775	0.621861	0.52598	3361	tags=24%, list=20%, signal=20%	PSMD10/UBQLN4/SYVN1/PARK7/FBXL20/ANAPC16/RNF216/FAF1/SPSB2/HSPA1A/SHH/PSMB7/ANAPC10/FBXL2/DET1/PSMC3/TRPC4AP/ARAF/STUB1/HSPA1B/PSMD4/PSMD12/SMURF2/ANAPC13/ZFAND2A/PSMD13/TRIM39/MAN1B1/FBXO33/CBFA2T3/ANKZF1/CSNK1D/UCHL1/ERLEC1/ZFAND2B/PSMC5/SMAD7/UBE2C/AURKA/PSMB4/TLK2/TMUB1/KLHL42/PSMB2/CDC34/ZER1/PLK3/HSP90AB1/KBTBD6/DESI1/SIRT6/ZNF598/PCBP2/UBE2W/FBXL16/WNT10B/FBXO44/FEM1A/PSMA1/FBXW5/RPL11/HSPBP1/UBE2J2/NUB1/PSMA7/FBXL15/ANAPC11/PSMD8/UBE2S/ARRB2/GSK3A/AUP1/FBXL22/SIAH1/PSMD3/RAD23A/KLHL15/ADRM1/KCTD13/CAV1/FBXO27/RNF126/ARRB1/BCAP31/CSNK1E/SHARPIN/SUMO2/KLHDC3/FEM1B/FBXO31/DDA1/CLU/KCTD17/FBXO17/DVL1/CAMLG/NPLOC4/AGAP3/FBXO2/KCTD2/UBE2B
GO:0031056	regulation of histone modification	133	0.279088	1.03749	0.380952	0.623027	0.526966	2948	tags=28%, list=18%, signal=23%	CTNNB1/AUTS2/SPHK2/MUC1/OTUB2/TRIP12/NFYA/GLYR1/RNF20/IWS1/SF3B1/DMRTC2/JDP2/KANSL3/YEATS2/FOXP3/EHMT1/BCOR/NAP1L2/PARG/TADA2B/NIPBL/ERCC6/KAT2B/ING2/UBR5/CAMK2D/PAXIP1/MTF2/KDM1A/BAZ1B/PRMT6/ZMPSTE24/GATA2/BRCA1/VEGFA/CTR9
GO:0005977	glycogen metabolic process	65	-0.300808	-1.03348	0.378924	0.623027	0.526966	2240	tags=18%, list=14%, signal=16%	IGF1/IGF2/INPP5K/IRS1/PRKAG3/PPP1CA/GSK3A/GABARAPL1/PFKM/PPP1R3F/PYGM/IRS2
GO:1902807	negative regulation of cell cycle G1/S phase transition	74	0.302467	1.03134	0.380035	0.623027	0.526966	2037	tags=22%, list=12%, signal=19%	SOX2/DLG1/APC/MUC1/RB1/ACVR1/PTEN/CDC73/GIGYF2/CDKN2B/BTN2A2/GPNMB/ATM/PRAP1/E2F7/INHBA
GO:0006672	ceramide metabolic process	95	0.289063	1.03113	0.380623	0.623027	0.526966	813	tags=9%, list=5%, signal=9%	SGPL1/SPTLC2/DEGS2/SPHK2/ASAH1/ENPP7/CERS6/CEL/SGMS1
GO:0070527	platelet aggregation	73	-0.293412	-1.03022	0.37931	0.623027	0.526966	2599	tags=21%, list=16%, signal=17%	EMILIN2/TYRO3/IL6/FGB/FGG/CSRP1/ITGB3/FGA/C1QTNF1/FGL1/PEAR1/PPIA/TUBB1/STXBP1/VPS33B
GO:0046634	regulation of alpha-beta T cell activation	107	0.284101	1.02775	0.380107	0.623027	0.526966	3753	tags=25%, list=23%, signal=20%	AP3B1/JAK2/HLA-DRA/HLA-DRB1/SH3RF1/LGALS9/FOXP3/HFE/CCR2/PRDM1/ZBTB7B/LILRB4/LGALS9C/CD274/KLHL25/NFKBIZ/SYK/NDFIP1/TNFSF4/CBLB/RC3H1/HSPH1/ANXA1/RUNX1/HLA-E/ITCH/IFNG
GO:0043271	negative regulation of monoatomic ion transport	110	-0.273618	-1.02628	0.380952	0.623027	0.526966	2260	tags=17%, list=14%, signal=15%	BIN1/SRI/GSTO1/INPP5K/NOS3/MMP9/TRIM27/CALM2/ANO9/REM1/ACTN2/CAV1/PTGS2/KCNH2/GNB5/ATF4/ISCU/HRH3/NTSR1
GO:0062012	regulation of small molecule metabolic process	292	-0.24436	-1.02424	0.379717	0.623027	0.526966	2910	tags=21%, list=18%, signal=17%	SLC45A3/FGFR4/PGP/SLC2A6/ADORA2B/EIF6/INSR/ADCYAP1R1/ABCG1/PRKAA2/CBFA2T3/SOD1/NCOR2/NR3C1/GPER1/ARPP19/SLC4A1/SNAI1/IGF1/IGF2/NR4A3/ACTN3/SIRT7/SIRT4/PTH1R/IRS1/BMP6/CYP27B1/NR1H4/CDA/NOS3/SIRT6/SCAP/TSPO/P2RY6/TYSND1/DGAT2/GSK3A/CD320/C1QTNF1/CAV1/GNB3/KAT2A/ZBTB7A/ACACB/PTGS2/NNMT/PDK2/FIS1/ADIPOR1/RPTOR/FOXK2/CPT1A/FOXK1/PDK4/HPCA/NTSR1/ARL2/GIT1/IRS2
GO:2001056	positive regulation of cysteine-type endopeptidase activity	132	-0.263567	-1.02282	0.38041	0.623027	0.526966	3042	tags=23%, list=18%, signal=19%	HSPE1/PPM1F/PRR7/HTRA2/BCL2L10/KHDC1/F3/GPER1/MEFV/PPARG/CYCS/ATP2A3/HIP1R/HSPD1/MUL1/COL4A3/SLC22A2/SMAD3/FYN/NLRP12/DLC1/RPS3/NGFR/BCAP31/MTCH1/SOX7/FIS1/PDCD5/TFAP4/MYC/HSF1
GO:0007059	chromosome segregation	384	0.243685	1.02005	0.380711	0.623027	0.526966	2729	tags=18%, list=17%, signal=16%	CDK5RAP2/RMI1/RCC2/APC/PBRM1/SLX4/SMC6/SMC2/ACTR2/RB1/TOP2B/NEK6/TLK1/CUL3/ZW10/NUP43/PDS5A/NAA50/FANCM/HNRNPU/ARID1A/USP9X/CDC42/ERCC4/ARID1B/DYNC1H1/SMARCAD1/DDX3X/ACTR3/SMC1A/GEN1/SPATA22/NCOR1/ESCO2/SMC5/PUM1/CEP192/KIF3B/DLGAP5/NCAPD3/ZWINT/CENPF/ACTL6A/ATRX/RNF4/CEP97/ANAPC4/PIBF1/ATM/DYNC1LI1/PRAP1/KIF11/NIPBL/SMC4/TOP1/SMARCA4/KAT2B/SMARCC2/CENPW/CHFR/HORMAD2/KPNB1/ARID2/BCCIP/CENPK/PUM2/PDS5B/BAZ1B/TPR/KIF2A/EML4
GO:0070972	protein localization to endoplasmic reticulum	64	-0.299968	-1.0299	0.382222	0.624205	0.527962	1780	tags=22%, list=11%, signal=20%	SPCS2/ZFAND2A/GPAA1/ZFAND2B/GLP1R/RYR2/SEC61G/PDIA2/UBL4A/BCAP31/SRP68/GET4/GRIK5/GABARAPL2
GO:0032465	regulation of cytokinesis	80	-0.288959	-1.02986	0.382151	0.624205	0.527962	2651	tags=20%, list=16%, signal=17%	DRD2/POLDIP2/BIRC5/UVRAG/AURKA/PLK3/FSD1/ZFYVE19/PIN1/CALM2/KLHL21/SSTR5/CDC25B/VPS4A/GIT1/IGF1R
GO:1901214	regulation of neuron death	307	0.249996	1.02065	0.382867	0.624808	0.528472	3291	tags=25%, list=20%, signal=21%	WNT5A/CAPN2/UNC5B/CX3CR1/CTNNB1/FOXO3/JAK2/PCSK9/PLA2G3/REST/TFAP2B/CASP3/EGLN3/JUN/NF1/KRAS/TLR6/NQO1/PTPRZ1/GSK3B/CHL1/FOS/GBE1/RASA1/LANCL1/AIFM1/GPI/CASP8/NMNAT1/ROCK1/BTBD10/GPNMB/CBL/AKT1/ATM/ATF2/BCL2L11/FZD1/GCLM/IL13/CLN3/ITGAM/ADNP/CX3CL1/EIF2S1/ITGB2/PM20D1/PARP2/CASP2/LIG4/KMO/HYOU1/STAMBP/PRKCI/DHCR24/TRIM2/TBK1/PSEN1/UBB/CSF1/PARP1/EFNB2/MCL1/GPR75/KDM2B/SLC30A10/EGLN2/WFS1/MSH2/DLX1/GDF5/ABL1/EGR1/EGLN1/NRP1/NONO/EIF4G1/TLR4
GO:0022600	digestive system process	98	0.289733	1.0316	0.383513	0.625412	0.528983	3897	tags=29%, list=24%, signal=22%	ENPP7/CEL/PBLD/NPR3/LPCAT3/SLC5A1/WNK1/NOD2/PNLIP/PRAP1/EZR/CD36/LIMA1/PLS1/SLC22A5/SLC26A7/SLC2A5/KCNQ1/SOX9/VDR/MUC4/IREB2/TLR4/EPB41/LEP/AKR1C1/COPA/TFF3
GO:0051289	protein homotetramerization	57	-0.310505	-1.03729	0.383948	0.625673	0.529203	1762	tags=18%, list=11%, signal=16%	HCN1/SOD2/CRTC1/GLS/HPRT1/ACACB/RYR1/MCOLN1/KCNJ12/CRTC2
GO:0002562	somatic diversification of immune receptors via germline recombination within a single locus	59	0.321539	1.04863	0.385172	0.62599	0.529472	3037	tags=29%, list=18%, signal=24%	TFRC/TP53BP1/NBN/RNF168/FOXP3/MSH3/LEF1/SWAP70/ATM/TCF3/PAXIP1/LIG4/NFKBIZ/NDFIP1/PRKDC/TNFSF4/MSH2
GO:0016444	somatic cell DNA recombination	59	0.321539	1.04863	0.385172	0.62599	0.529472	3037	tags=29%, list=18%, signal=24%	TFRC/TP53BP1/NBN/RNF168/FOXP3/MSH3/LEF1/SWAP70/ATM/TCF3/PAXIP1/LIG4/NFKBIZ/NDFIP1/PRKDC/TNFSF4/MSH2
GO:0002444	myeloid leukocyte mediated immunity	102	0.287338	1.03252	0.385435	0.62599	0.529472	3782	tags=36%, list=23%, signal=28%	CX3CR1/MYD88/ADAM17/FCGR3A/SPHK2/C12orf4/PLA2G3/IRAK4/LGALS9/WDR1/CD84/CCR2/LYN/CBL/IL13/SNX4/ITGAM/ITGB2/PTGDR/SCNN1B/SYK/FCGR1A/F2RL1/SLC18A2/GATA2/PIK3CG/TRAF3IP2/RASGRP1/GRP/FER/C3/MAVS/CCL3/HLA-E/FCGR2B/KMT2E/CD177
GO:0006970	response to osmotic stress	85	-0.287764	-1.02826	0.385151	0.62599	0.529472	2011	tags=15%, list=12%, signal=13%	SLC25A23/PLK3/YBX3/TSPO/AQP1/SLC2A4/RELB/PTGS2/SLC12A5/RPTOR/TSC22D4/MAP2K7/PKN1
GO:0006979	response to oxidative stress	393	0.242504	1.01826	0.385522	0.62599	0.529472	2774	tags=20%, list=17%, signal=17%	ATP7A/CAPN2/GJB2/MMP14/GPX8/CTNNB1/FOXO3/GSR/PDK1/IDH1/JAK2/MMP2/REST/SDC1/ETFDH/CASP3/ERMP1/JUN/TLR6/NQO1/GSKIP/COL1A1/NDUFB4/ARL6IP5/FANCC/FOS/ALAD/TP53INP1/PRDX2/SESN3/PPARGC1B/FOXO1/LANCL1/AIFM1/STAU2/CRYGD/STAU1/PTPRK/PRDX3/WNT16/VRK2/SP1/PDGFD/AKT1/ATF2/SETX/FZD1/ERCC6/RIPK1/GCLM/TNFAIP3/RCAN1/MGST1/HDAC2/STC2/ALS2/CD36/EIF2S1/CAT/PYROXD1/AKR1C3/ERCC8/GCH1/PXDN/APP/PDLIM1/RIPK3/KDM6B/STAT1/BAG5/PON2/ABCC1/DHCR24/DUOX2/PSEN1/GSS/FUT8/PCGF2/MTF1/PARP1
GO:0006073	cellular glucan metabolic process	66	-0.298735	-1.02861	0.386878	0.627295	0.530575	2240	tags=18%, list=14%, signal=16%	IGF1/IGF2/INPP5K/IRS1/PRKAG3/PPP1CA/GSK3A/GABARAPL1/PFKM/PPP1R3F/PYGM/IRS2
GO:0044042	glucan metabolic process	66	-0.298735	-1.02861	0.386878	0.627295	0.530575	2240	tags=18%, list=14%, signal=16%	IGF1/IGF2/INPP5K/IRS1/PRKAG3/PPP1CA/GSK3A/GABARAPL1/PFKM/PPP1R3F/PYGM/IRS2
GO:0007584	response to nutrient	148	-0.255395	-1.01037	0.387615	0.628041	0.531206	2324	tags=20%, list=14%, signal=17%	KL/ERCC1/RPS6KB1/PPARG/GPX1/RXRB/CYP27B1/CYP24A1/NR1H4/SOD2/GATA4/TSPO/PIM1/FOLR2/GDAP1/SLC6A19/FES/SRF/USF2/CCND1/CDKN2D/PKLR/TBXA2R/PTGS2/PDK2/SFRP1/CYP26B1/HSF1/IGF1R
GO:0031424	keratinization	73	0.303078	1.02737	0.389771	0.631084	0.53378	2571	tags=19%, list=16%, signal=16%	SPRR3/KRT75/SPRR1B/PPL/ABCA12/KRT4/SPRR2E/KRT6A/SPRR1A/KRT72/KRT6C/SPRR2F/SPRR2D/TCHH
GO:0032370	positive regulation of lipid transport	83	0.297106	1.03393	0.390543	0.631883	0.534456	3463	tags=28%, list=21%, signal=22%	MAP2K6/DBI/PLA2G3/ENPP7/SCP2/LRP1/ACSL5/LPCAT3/SPP1/CYP4A11/ABCA12/PRAP1/EEPD1/ABCA7/TNFRSF11A/ANXA2/PLA2G10/PLA2G4A/RXRA/PRKCD/LRAT/TREM2/CES1
GO:0071320	cellular response to cAMP	52	0.332148	1.05374	0.392857	0.632472	0.534954	2827	tags=29%, list=17%, signal=24%	ZFP36L1/IGFBP5/ITPR2/AQP8/FDX1/EEF2K/AKAP9/HSPA5/EZR/CFTR/APP/KCNQ1/HCN4/KDM1A/PIK3CG
GO:0071887	leukocyte apoptotic process	109	-0.273733	-1.02284	0.392694	0.632472	0.534954	603	tags=6%, list=4%, signal=6%	JAK3/FOXP1/NOC2L/AXL/PIK3CD/PKN1/IRS2
GO:0031345	negative regulation of cell projection organization	181	0.265124	1.02231	0.39254	0.632472	0.534954	4312	tags=36%, list=26%, signal=27%	WNT5A/KIF24/PTPRS/PTPRO/RGMA/SEMA3D/ODF2L/DIP2B/PTEN/EVL/SPP1/CARM1/RTN4RL1/CDH1/ARHGAP24/GORASP1/DPYSL3/MYLIP/CEP97/LIMK2/NR2F1/ADCY6/HDAC2/MAK/EPHA4/CBFA2T2/YAP1/CCP110/MAP2/FAT3/BAG5/TBC1D7/TRPV4/RTN4/PSEN1/KANK1/ARF6/EFNB2/RYK/RNF6/PRKCD/ARPIN/NRP1/TACSTD2/B2M/NTN1/HES1/MBP/DNM2/SNAPIN/DENND5A/MPHOSPH9/SPOCK1/UBE3A/RAB3IP/LRP4/PAQR3/HDAC6/RAPGEF2/INPP5J/FLNA/DKK1/SEMA3A/NLGN1/ZNF365/GDI2
GO:0032872	regulation of stress-activated MAPK cascade	180	0.265454	1.02146	0.392473	0.632472	0.534954	2678	tags=22%, list=16%, signal=19%	WNT5A/TNIK/MYD88/TLR3/SASH1/DLG1/TNFRSF19/ZNF675/SH3RF2/TPD52L1/ANKRD6/ARL6IP5/PDCD4/TRAF5/SH3RF1/MARVELD3/ULK4/FOXO1/NCOR1/WNT16/BMP4/MAP3K4/NOD2/MID1/MAP4K4/EZR/RIPK1/DUSP10/TAOK1/DUSP16/TIRAP/CYLD/APP/ZMYND11/EIF2AK2/SDCBP/PJA2/F2RL1/TRPV4/FKTN
GO:0051251	positive regulation of lymphocyte activation	300	0.250748	1.02086	0.39267	0.632472	0.534954	2330	tags=17%, list=14%, signal=15%	PRLR/MYD88/MMP14/FOXO3/AP3B1/IL7/PBRM1/JAK2/FCGR3A/TFRC/HLA-DRA/HLA-DQA1/HLA-DQB1/TP53BP1/HLA-DRB1/HLA-DPA1/CLEC7A/HLA-DPB1/HLA-DOA/YES1/SOX4/ARID1A/HLA-DRB5/LGALS9/ARID1B/FOXP3/VTCN1/ZBTB1/NOD2/LEF1/IGFBP2/CCR2/BTN2A2/LYN/ACTL6A/AP1G1/ZBTB7B/AKT1/LILRB4/SMARCA4/DUSP10/GLI2/IL13/BCL10/SMARCC2/CD5/CD74/CD274/PAXIP1/KLHL25/NCK2/TIRAP
GO:0016050	vesicle organization	337	0.246281	1.01698	0.391681	0.632472	0.534954	2890	tags=23%, list=18%, signal=19%	FNBP1L/VTI1A/ANKFY1/STX17/AP3B1/SNX19/TBC1D20/ZFYVE16/RAB8A/GBF1/PLA2G3/TMED10/TRAPPC13/LYST/SDC1/SEC22B/AP1S2/SPG11/STX19/EEA1/CUL3/SEC24D/SAMD9/AP3M1/STAM2/TMCC1/C2CD5/DNAJC13/GOLPH3L/PDCD6IP/SEC16B/ZDHHC20/SORT1/VPS16/VIPAS39/SEC23A/VPS8/SCARB2/TRAPPC6B/PI4K2B/SYT1/ATP6AP2/HOOK1/ATP6V1A/HPS5/SEC31A/CLCN3/STX6/RAB1A/ATP6V1D/CREB1/AP1G1/TRAPPC10/VTA1/GNAI3/CLN3/ALS2/ATP6V1B2/TRAPPC8/OSBP/MIA3/ANXA2/SEC24A/AP1B1/UNC13B/S100A10/SDCBP/PRKCI/SAR1B/USO1/SEC23B/TRAPPC11/ERC2/PIP4K2A/TFG/ATP6V0A4
GO:2001022	positive regulation of response to DNA damage stimulus	149	-0.254486	-1.00986	0.392777	0.632472	0.534954	2915	tags=26%, list=18%, signal=21%	MGMT/MMS19/CEBPG/FXR2/RUVBL1/TELO2/DPF1/INO80E/SPIRE1/RAD9A/NACC2/ACTR5/INO80/MEAF6/BABAM1/EGFR/NPAS2/DMAP1/DDX11/OOEP/ZNHIT1/SIRT6/TFPT/RPL26/MRGBP/VPS72/UBE2V2/BRD8/BCL7C/RPS3/BCL7B/EEF1E1/INO80C/ACTL6B/SPIRE2/MYC/PRKCG/SMARCD3
GO:0071482	cellular response to light stimulus	110	0.283857	1.03032	0.393939	0.633765	0.536048	3135	tags=20%, list=19%, signal=16%	PIK3R1/USP28/MMP2/RDH11/POLK/ATR/TP53INP1/ERCC4/ZBTB1/PTPRK/USP47/CREBBP/EIF2S1/RRH/KDM1A/GPR52/PARP1/POLH/CARD16/EP300/PRKCD/PPID
GO:0048839	inner ear development	180	0.265347	1.02105	0.394265	0.63384	0.536111	3004	tags=20%, list=18%, signal=17%	WNT5A/GJB2/SOX2/COL11A1/TTC8/SLC4A7/GRHL3/MYO6/TRIP11/FZD3/WDPCP/PTK7/FZD2/MYO3A/BMP4/SLC44A4/MYO3B/DLX5/ESRRB/MAFB/DCHS1/PLS1/EPHA4/CTHRC1/KCNQ1/FOXG1/TTC39C/GBX2/LRIG1/PRRX1/CLRN1/RPGRIP1L/GATA2/SLC26A5/ZIC1/SOX9
GO:0045787	positive regulation of cell cycle	306	0.249295	1.01729	0.395105	0.63474	0.536873	2474	tags=17%, list=15%, signal=14%	WNT5A/YTHDC2/MSX2/RCC2/SMC6/ADAM17/SMC2/ANKRD17/RB1/CUL3/KLHL18/LRP6/UBXN2B/CALR/FOXA1/HNRNPU/RRM1/TRIM32/CDC42/DYNC1H1/DDX3X/CDC73/GEN1/PBX1/SMC5/RAD51B/BRCA2/KIF3B/DLGAP5/NCAPD3/TAS2R13/ATRX/STXBP4/AKT1/CEP295/BCL2L11/SVIL/DYNC1LI1/PRAP1/E2F8/E2F7/SMC4/SMOC2/KAT2B/CDC14B/MED1/APP/KIF20B/EIF4E/FOXG1/PKN2
GO:0001936	regulation of endothelial cell proliferation	133	-0.261681	-1.01695	0.395402	0.634769	0.536897	3569	tags=32%, list=22%, signal=25%	PRL/FGFBP1/ZNF580/SCG2/THBS4/BMP2/CCL26/VIP/VEGFC/ANG/DLL4/TIE1/CAV2/ATOH8/TEK/F3/NRARP/CCL24/CDH13/PPARG/IGF2/PDGFB/FGF2/AKT3/BMP6/PGF/AIMP1/SIRT6/CYBA/ITGB3/COL4A3/POLD4/ACVRL1/VEGFB/CAV1/MMRN2/TNFSF12/NGFR/FUT1/RPTOR/EGFL7/PIK3CD
GO:0045576	mast cell activation	62	-0.301936	-1.02842	0.396476	0.636042	0.537974	838	tags=24%, list=5%, signal=23%	VAMP8/ADORA2B/FOXF1/NR4A3/IL13RA2/NDRG1/FES/RABGEF1/GAB2/UNC13D/RAC2/S100A13/STXBP1/SCN11A/PIK3CD
GO:0061515	myeloid cell development	78	-0.288348	-1.02215	0.397674	0.637015	0.538797	2008	tags=18%, list=12%, signal=16%	FLI1/SLC9B2/TAL1/RHAG/LYAR/SRF/ATP6AP1/ZBTB7A/KLF2/CEBPB/FOXP1/VPS33B/JMJD6/PABPC4
GO:0070252	actin-mediated cell contraction	95	0.285592	1.01875	0.397924	0.637015	0.538797	3186	tags=24%, list=19%, signal=20%	DLG1/CCDC88C/GJA1/TRPM4/DSP/MYH8/EPB41L5/AKAP9/GPD1L/ATP1A1/ROCK1/LIMCH1/SCN3B/KCNJ5/CAMK2D/KCND3/KCNQ1/HCN4/TNNT2/PARVA/SLC9A1/KCNE3/DSG2
GO:0050870	positive regulation of T cell activation	234	0.255572	1.01578	0.397906	0.637015	0.538797	2300	tags=18%, list=14%, signal=16%	FOXO3/AP3B1/IL7/PBRM1/JAK2/TFRC/HLA-DRA/HLA-DQA1/HLA-DQB1/HLA-DRB1/HLA-DPA1/HLA-DPB1/HLA-DOA/YES1/SOX4/ARID1A/HLA-DRB5/LGALS9/ARID1B/FOXP3/VTCN1/ZBTB1/NOD2/LEF1/IGFBP2/CCR2/BTN2A2/LYN/ACTL6A/ZBTB7B/AKT1/LILRB4/SMARCA4/DUSP10/GLI2/BCL10/SMARCC2/CD5/CD74/CD274/KLHL25/NCK2
GO:0048661	positive regulation of smooth muscle cell proliferation	80	0.296968	1.02683	0.39823	0.637056	0.538831	2129	tags=24%, list=13%, signal=21%	MYD88/IGFBP5/JAK2/MMP2/GJA1/JUN/IRAK4/NF1/HPGD/BMP4/FRS2/PDGFD/HDAC1/BMPR1A/AKT1/NOTCH3/GNAI3/IL13/CX3CL1
GO:0006885	regulation of pH	98	-0.276747	-1.02182	0.398649	0.637276	0.539018	1851	tags=15%, list=11%, signal=14%	SLC4A3/CCKBR/ATP6V1H/HVCN1/ATP6V1F/ATP6AP1/MAFG/SLC26A6/TMEM199/PDK2/SLC12A5/MAPK3/PDK4/ATP6V0B/VPS33A
GO:0021953	central nervous system neuron differentiation	174	0.266202	1.01724	0.400362	0.639565	0.540954	3870	tags=34%, list=24%, signal=26%	ATP7A/SCYL2/MYCBP2/ARHGAP35/DISC1/CDH11/SPG11/NHLH2/SOX4/RORA/SMO/PTEN/NIN/IFT172/LHX8/SLC25A46/GIGYF2/PLXNA4/HERC1/MDGA1/BMPR1A/SUFU/GLI2/INHBA/TAOK1/TTLL1/EPHA4/FOXG1/MAP2/B4GALT5/GBX2/PSEN1/ELAVL4/ARX/UBB/LMO4/PAX6/NR2E1/GATA2/HSP90AA1/LDB1/ISL2/DYNC2H1/SZT2/DLX1/C21orf91/NRP1/LMX1A/UQCRQ/B2M/WDR47/LEP/HOXC10/HES1/EPHB1/SPOCK1/EOMES/FBXO45/BTG2
GO:0032945	negative regulation of mononuclear cell proliferation	80	0.29654	1.02535	0.40177	0.640012	0.541332	3796	tags=32%, list=23%, signal=25%	DLG1/DLG5/CASP3/HLA-DRB1/LGALS9/FOXP3/VTCN1/BMP4/BTN2A2/SOX11/LYN/GPNMB/ZBTB7B/ATM/LILRB4/LGALS9C/CD274/NDFIP1/ERBB2/MNDA/CBLB/RC3H1/HAVCR2/ITCH/FCGR2B/INPP5D
GO:0099072	regulation of postsynaptic membrane neurotransmitter receptor levels	85	-0.285588	-1.02048	0.401392	0.640012	0.541332	904	tags=13%, list=5%, signal=12%	CPT1C/ITGB3/TFR2/NPTX1/CPLX1/CALY/DLG4/HRAS/HPCA/SNAP25/FLOT2
GO:0071214	cellular response to abiotic stimulus	312	0.248817	1.01636	0.401754	0.640012	0.541332	3160	tags=23%, list=19%, signal=19%	PIK3R1/MYD88/TLR3/ZFP36L1/XRCC5/USP28/MMP2/BRCC3/RDH11/MAP3K1/REST/CLOCK/POLK/TP53BP1/CASP3/ATR/BARD1/CALR/MAP3K2/TNKS1BP1/CASP1/COL1A1/PTEN/TLR5/CASP8AP2/TP53INP1/ERCC4/DDX3X/ZBTB1/HSPA5/MTOR/TLR7/PTPRK/NFKB1/CASP8/BRCA2/USP47/CREBBP/ATM/PRAP1/NIPBL/LRRC8D/IL13/BCL10/CLN3/EIF2S1/CASP2/SCNN1B/YAP1/RRH/LIG4/KDM1A/TRPV4/GPR52/ZMPSTE24/TMEM109/PARP1/POLH/CARD16/BRCA1/NUCKS1/EP300/SOX9/GRM1/SLC9A1/FIGNL1/PRKCD/SCN2A/PPID/INTS7/LRRC8E
GO:0104004	cellular response to environmental stimulus	312	0.248817	1.01636	0.401754	0.640012	0.541332	3160	tags=23%, list=19%, signal=19%	PIK3R1/MYD88/TLR3/ZFP36L1/XRCC5/USP28/MMP2/BRCC3/RDH11/MAP3K1/REST/CLOCK/POLK/TP53BP1/CASP3/ATR/BARD1/CALR/MAP3K2/TNKS1BP1/CASP1/COL1A1/PTEN/TLR5/CASP8AP2/TP53INP1/ERCC4/DDX3X/ZBTB1/HSPA5/MTOR/TLR7/PTPRK/NFKB1/CASP8/BRCA2/USP47/CREBBP/ATM/PRAP1/NIPBL/LRRC8D/IL13/BCL10/CLN3/EIF2S1/CASP2/SCNN1B/YAP1/RRH/LIG4/KDM1A/TRPV4/GPR52/ZMPSTE24/TMEM109/PARP1/POLH/CARD16/BRCA1/NUCKS1/EP300/SOX9/GRM1/SLC9A1/FIGNL1/PRKCD/SCN2A/PPID/INTS7/LRRC8E
GO:0042147	retrograde transport, endosome to Golgi	84	0.292634	1.02074	0.403141	0.641692	0.542753	4096	tags=35%, list=25%, signal=26%	VTI1A/ANKFY1/GBF1/RIC1/ARFIP1/VPS26B/HEATR5A/TBC1D23/CLTCL1/ATP9A/STX6/TRAPPC10/ERC1/CLTC/RAB6A/VPS26A/RAB6C/USP7/DCTN1/MAGEL2/CLN5/VPS52/RAB9A/SNX5/HEATR5B/DENND5A/TBC1D14/GCC2/SNX2
GO:0007159	leukocyte cell-cell adhesion	379	0.242269	1.01304	0.40339	0.641692	0.542753	2300	tags=17%, list=14%, signal=15%	CX3CR1/DLG1/FOXO3/AP3B1/IL7/PBRM1/JAK2/TFRC/HLA-DRA/DLG5/HLA-DQA1/HLA-DQB1/CASP3/HLA-DRB1/HLA-DPA1/HLA-DPB1/HLA-DOA/YES1/SOX4/ARID1A/GCNT1/SOCS6/HLA-DRB5/LGALS9/ARID1B/ILDR2/PRDX2/FOXP3/FUT9/UMOD/HFE/VTCN1/ZBTB1/WNK1/ROCK1/BMP4/NOD2/LEF1/IGFBP2/CCR2/BTN2A2/LYN/ACTL6A/GPNMB/ZBTB7B/AKT1/LILRB4/EZR/SMARCA4/DUSP10/CEACAM1/GLI2/BCL10/SMARCC2/CD5/LGALS9C/ITGB1/CD74/ITGB2/CD274/KLHL25/MIA3/NCK2
GO:0009582	detection of abiotic stimulus	120	-0.265943	-1.01894	0.404494	0.642999	0.543858	3522	tags=23%, list=21%, signal=18%	PKD1L1/CRB1/NTRK1/BEST1/GJA10/RGS9BP/ATP8A2/ASIC3/MMP24/PRDM12/PDZD7/GRM6/EYS/PIEZO2/CNGB1/PKDREJ/GNA11/GNAT2/ELOVL4/NMT2/ARRB2/FYN/OPN4/ROM1/NGFR/HPN/SCN11A/NTSR1
GO:0045807	positive regulation of endocytosis	94	0.284878	1.01352	0.405263	0.64377	0.54451	2914	tags=23%, list=18%, signal=19%	WNT5A/ANKFY1/SCYL2/HNRNPK/PCSK9/LRP1/MIB1/CDC42/EEF2K/HFE/CBL/ABCA7/CLN3/CD36/ANXA2/SYK/F2RL1/GREM1/GATA2/HIP1/VEGFA/ANO6
GO:0043244	regulation of protein-containing complex disassembly	110	0.28106	1.02016	0.406417	0.645152	0.545679	3637	tags=32%, list=22%, signal=25%	TWF1/ADD3/APC/CAPZA1/FYCO1/CKAP2/SCAF8/WDR1/MID1/SWAP70/SVIL/SETX/PLEKHH2/CLN3/ASPH/TAOK1/LIMA1/SMCR8/SPTBN2/PHF23/EPS8/F2RL1/TRPV4/SCAF4/MTRF1/ZMPSTE24/ATXN7/MAP1A/SPTAN1/GSPT1/MAP1B/FLII/NAV3/WDR47/TMOD3
GO:0043666	regulation of phosphoprotein phosphatase activity	52	0.329736	1.04609	0.407895	0.646593	0.546898	2090	tags=17%, list=13%, signal=15%	JAK2/MGAT5/PPP1R2/GSK3B/MTOR/AGTR2/ROCK1/RCAN1/PPP1R15A
GO:0090100	positive regulation of transmembrane receptor protein serine/threonine kinase signaling pathway	111	0.28202	1.02438	0.407871	0.646593	0.546898	3689	tags=27%, list=22%, signal=21%	MSX2/NOTCH2/JAK2/ADAM17/NPNT/SCUBE3/ACVR1/SULF1/HFE/CDKN2B/BMP4/ACVR2A/ZNF423/SOX11/BMPR1A/CREBBP/INHBA/ING2/SDCBP/MSX1/PARP1/EP300/NODAL/GDF5/BMP7/BMPR2/TGFBR1/LRG1/INHBC/HES1
GO:0051496	positive regulation of stress fiber assembly	50	-0.318541	-1.03717	0.409871	0.64882	0.548782	3667	tags=36%, list=22%, signal=28%	SYNPO2L/RAC1/BRAF/PPM1F/ARHGEF15/SORBS3/CCDC88A/CD47/FHOD1/PPM1E/BAG4/PXN/TESK1/SERPINF2/SMAD3/RAPGEF3/SFRP1/ITGB1BP1
GO:0048259	regulation of receptor-mediated endocytosis	106	-0.271252	-1.00789	0.409611	0.64882	0.548782	1916	tags=14%, list=12%, signal=13%	SELE/HIP1R/FLOT1/ANKRD13B/ITGB3/ABCA2/ARRB2/RABGEF1/ARRB1/DLG4/CLU/HPCA/LRRTM2/DNAJC6/VTN
GO:0070918	regulatory ncRNA processing	63	0.313286	1.03299	0.411232	0.65025	0.549991	3861	tags=29%, list=23%, signal=22%	NCBP1/STAT3/TRUB1/DDX3X/PUS10/ADAR/PUM1/BMP4/AGO1/PUM2/ZMPSTE24/PNLDC1/NCBP2/BTBD18/TDRD1/DICER1/DGCR8/ANKRD34B
GO:0007586	digestion	124	0.275286	1.0146	0.411348	0.65025	0.549991	4182	tags=28%, list=25%, signal=21%	AKR1D1/ENPP7/CEL/PBLD/NPR3/LPCAT3/SLC5A1/WNK1/NOD2/PNLIP/UCN3/PRAP1/EZR/CD36/LIMA1/PLS1/SLC22A5/SLC26A7/SLC2A5/KCNQ1/ARX/SOX9/VDR/MUC4/AKR1C2/IREB2/TLR4/EPB41/LEP/AKR1C1/COPA/TFF3/CLPS/NEUROD1/PGA5
GO:0044089	positive regulation of cellular component biogenesis	467	0.237469	1.00751	0.41206	0.650923	0.550561	2878	tags=21%, list=18%, signal=17%	PIK3R1/PLCE1/FNBP1L/ATP7A/CDK5RAP2/MYD88/DLG1/APC/MPP7/AUTS2/SLX4/BRCC3/ARHGAP35/ACTR2/TFRC/FAM98A/SDC1/DLG5/LRRN1/ZMYND10/ATR/CLEC7A/CNOT6/TLR6/G3BP2/EPB41L5/GSK3B/EVL/PDCD6IP/CDC42/LIMS1/GBP5/DYNC1H1/EPHA1/EEF2K/AKAP9/CAND1/EPS8L3/DDX3X/ACTR3/GPR65/CNOT1/ATF7IP/STAU2/MTOR/RALB/PTPRJ/MYO3A/SLAIN2/DOCK11/ARHGEF10L/ROCK1/SLITRK3/WIPI1/ESR1/LIMCH1/MAP4K4/RAB3GAP1/SWAP70/DPYSL3/ZNF304/MYO3B/ATM/CEP295/BCL2L11/THBS2/FRMD7/NPHP1/SNX4/CYFIP1/ADNP/CX3CL1/CD36/NCK2/TIRAP/SH3GLB1/EPS8/CCP110/UNC13B/S100A10/SDCBP/TPPP2/SYK/STX18/LIMK1/F2RL1/ARF6/TPR/CLIP1/TTBK1/SYNDIG1/CLRN1/HSP90AA1/DCTN1/PIP4K2A/VEGFA
GO:0071384	cellular response to corticosteroid stimulus	62	0.313973	1.03245	0.414234	0.652088	0.551545	2412	tags=23%, list=15%, signal=19%	GJB2/ZFP36L1/JAK2/REST/UGT1A1/ACVR1/HNRNPU/SMYD3/AIFM1/BCL2L11/AKR1C3/CFLAR/SCNN1B/EIF4E
GO:1902305	regulation of sodium ion transmembrane transport	60	0.315274	1.02781	0.413919	0.652088	0.551545	3211	tags=27%, list=20%, signal=22%	DLG1/PCSK9/ANK3/ATP1B1/GLRX/GPD1L/PTPN3/BPIFA1/KLHL24/SCN3B/UTRN/CAMK2D/KCNQ1/WNK2/SLC9A1/GRP
GO:0098876	vesicle-mediated transport to the plasma membrane	131	0.273818	1.01604	0.413854	0.652088	0.551545	2705	tags=24%, list=16%, signal=20%	VTI1A/EXOC6/EXOC5/RABEP1/ANKRD50/DENND1B/EXOC1/RAB8A/GRIP1/PLA2G3/ANK3/RAB10/ACAP2/GOLPH3L/GOPC/EPG5/ATP9A/AKAP5/ATP2C1/STX6/NSF/EXOC4/CLN3/SNX4/NDRG4/EHD4/CCDC93/VPS26A/GGA2/SNX27/ARF6
GO:0034250	positive regulation of amide metabolic process	152	-0.253752	-1.00535	0.413953	0.652088	0.551545	2795	tags=22%, list=17%, signal=19%	FXR2/NAT10/EIF6/JMJD4/ABCG1/IL6/PLD1/RMND1/RPS6KB1/PLA2G6/UPF3A/TARBP2/METTL5/EIF3E/NR1H4/YBX1/LARP6/YBX3/RPL26/ABCA2/RPL5/HABP4/GSK3A/SIRT3/EIF3D/RPUSD3/CSNK1E/CNBP/MIF4GD/CLU/PCIF1/EIF5A/RPS6KB2/NSUN5
GO:2001242	regulation of intrinsic apoptotic signaling pathway	155	-0.252056	-1.00043	0.413953	0.652088	0.551545	2500	tags=20%, list=15%, signal=17%	SOD1/RAD9A/STYXL1/NACC2/SNAI1/GPX1/PARL/NOL3/SOD2/PLEKHF1/YBX3/RPL26/MMP9/RPL11/NDUFS3/SIAH1/PTPN1/CAV1/RPS3/RPS7/CDKN2D/MAPK8IP1/PTGS2/BCAP31/PPIA/FIS1/NOC2L/CLU/SERINC3/EIF5A/MYC
GO:0050906	detection of stimulus involved in sensory perception	146	-0.253673	-1.00469	0.414579	0.652178	0.551622	5087	tags=38%, list=31%, signal=26%	OR10A2/PKD1L3/ADORA1/NR2F6/OR10H5/OR2B6/TAS2R14/OR7C2/OR14A16/SERPINE2/PLCB2/OR2M3/CACNA1F/OR2AT4/OR1N1/CXCL12/KIT/OR51E2/OR6C3/SEMA5B/OR2AE1/CALCA/CRB1/RTP5/OR2AG1/TAS2R20/NTRK1/BEST1/GJA10/OR4K2/RGS9BP/OR2G6/OR2A7/ATP8A2/ASIC3/AZGP1/MMP24/OR4B1/PRDM12/PDZD7/GRM6/EYS/PIEZO2/CNGB1/GNAT2/OR1I1/TAS1R3/ARRB2/FYN/OPN4/ROM1/PPEF1/HPN/SCN11A/NTSR1
GO:0051492	regulation of stress fiber assembly	86	0.292124	1.02211	0.415789	0.653201	0.552487	1686	tags=15%, list=10%, signal=14%	PIK3R1/TTC8/PAK2/EVL/ALMS1/CDC42/EPHA1/GPR65/MTOR/ASAP3/ARHGEF10L/ROCK1/LIMCH1
GO:0006754	ATP biosynthetic process	67	-0.295836	-1.01971	0.416092	0.653201	0.552487	4671	tags=48%, list=28%, signal=34%	NDUFA5/NDUFB2/SDHA/NDUFA13/NDUFAB1/NDUFB6/NDUFA1/LDHC/SDHB/PID1/NDUFS6/PINK1/NDUFC2/NDUFV3/STOML2/TGFB1/NDUFB11/DNAJC30/NDUFA2/UQCC3/NDUFA11/NDUFS5/NDUFC1/NDUFS8/VPS9D1/NUDT2/NDUFB7/NDUFS3/DGUOK/NDUFV1/NDUFB9/PKLR
GO:1901605	alpha-amino acid metabolic process	189	0.259473	1.00264	0.416071	0.653201	0.552487	4832	tags=35%, list=29%, signal=25%	MCCC2/ATP7A/ASRGL1/ALDH18A1/SRR/ALDH6A1/MTHFS/SHMT1/GLYATL1/MTHFD1/SMS/RIMKLA/TYR/NOX4/GCLM/CTPS2/CLN3/ACAD8/GLUL/SERINC5/KMO/PCBD1/GSTZ1/HGD/CTH/CRYM/DDO/UCP2/AZIN1/AADAT/ACADSB/SEPHS1/CSAD/APIP/GFPT1/UROC1/GOT2/SLC7A11/SEPHS2/DCT/IDO2/MCCC1/PSAT1/GART/IL4I1/ICMT/SLC45A2/HMGCL/HIBCH/DPEP1/GLS2/DDAH1/SLC39A8/DHFR/AASS/SLC7A7/MTHFR/ALDH4A1/GMPS/PFAS/BCAT1/GOT1/TDO2/PHGDH/AASDHPPT/KYNU
GO:0043525	positive regulation of neuron apoptotic process	52	0.32894	1.04356	0.417293	0.654182	0.553317	2333	tags=25%, list=14%, signal=22%	CTNNB1/FOXO3/PCSK9/TFAP2B/CASP3/NF1/NQO1/AIFM1/ATM/ATF2/BCL2L11/ITGAM/CASP2
GO:0046605	regulation of centrosome cycle	52	0.328372	1.04176	0.417293	0.654182	0.553317	4915	tags=44%, list=30%, signal=31%	CDK5RAP2/MDM1/PDCD6IP/ALMS1/GEN1/TMEM67/CEP295/KAT2B/NUBP1/RAB6C/XPO1/BRCA1/VPS4B/MCPH1/SASS6/CHMP2B/PLK2/PKHD1/STIL/CHMP4B/ATF5/CHMP1B/CENPJ
GO:0048675	axon extension	116	0.28161	1.02337	0.419355	0.655832	0.554712	3552	tags=31%, list=22%, signal=25%	WNT5A/ALCAM/AUTS2/FN1/PTPRS/DISC1/SPG11/SEMA3D/DIP2B/USP9X/GSK3B/EDN2/CDH1/PLXNA4/LAMB2/CDKL5/VCL/CYFIP1/ADNP/ITGB1/RAPH1/NRCAM/MAP2/LIMK1/RTN4/HSP90AA1/RYK/VEGFA/RNF6/ABL1/NRP1/BMPR2/MAP1B/NTN1/GOLGA4/MAP3K13
GO:0032720	negative regulation of tumor necrosis factor production	55	-0.306307	-1.01329	0.419006	0.655832	0.554712	1817	tags=29%, list=11%, signal=26%	CACTIN/SYT11/IL37/ELF4/ERRFI1/IGF1/NR1H4/TSPO/ACP5/CD34/TRIM27/ARRB2/NFKBIL1/LBP/AXL/SIRPA
GO:0071347	cellular response to interleukin-1	99	-0.274767	-1.01295	0.419501	0.655832	0.554712	2599	tags=22%, list=16%, signal=19%	IL6/FGB/CCL24/CD40/TNIP2/FGG/TOLLIP/IL1RL2/CD47/PTGIS/IL1R2/IRAK1/KLF2/RPS6KA4/CEBPB/SFRP1/CCL15/MAPK3/IRAK2/SIRPA/MAPK11/MAP2K7
GO:0010632	regulation of epithelial cell migration	216	-0.244928	-1.00777	0.418981	0.655832	0.554712	3561	tags=26%, list=22%, signal=21%	FGFBP1/RAC1/ZNF580/PTPN23/SH3BP1/IQSEC1/TGFB1/PLCG2/AAMP/SPRED1/ETS1/CIB1/MAP2K5/VEGFC/ADAMTS9/PPM1F/RRAS/DLL4/ENPP2/FGF16/CSNK2B/ATOH8/SEMA4A/SCARB1/BCAR1/TEK/CD40/HBEGF/WNT7A/MEOX2/PPARG/PDGFB/FGF2/AKT3/RHOJ/HDAC7/FOXC2/NOS3/ITGB3/MET/MMP9/ACVRL1/MAP3K3/MAP2K3/MMRN2/TBXA2R/PTGS2/FOXP1/ADIPOR1/FUT1/ITGB1BP1/MAPRE2/CARD10/ITGA3/HDAC5/PIK3CD/IRS2
GO:0006091	generation of precursor metabolites and energy	435	-0.233072	-1.00908	0.420398	0.65633	0.555134	3385	tags=24%, list=21%, signal=20%	PYGB/STOML2/IDH3A/PDX1/PARK7/FDXR/PRELID1/GLDC/NDUFB11/COX5A/UQCRHL/DNAJC30/PHKG2/COX6B1/ENO2/NDUFA2/SLC25A4/CHCHD5/SLC2A6/COX8C/IDH3G/UQCC3/NDUFA11/NDUFS5/EIF6/INSR/OGDHL/PRKAA2/NDUFC1/AKR7A2/CBFA2T3/ETFB/MCHR1/NDUFS8/SDHAF2/AKR7A3/COX7A2L/GALK1/SLC4A1/COX7A2/KL/GLRX2/IGF1/ALDH1L1/IGF2/NR4A3/ACTN3/GFPT2/CYCS/SLC25A23/INPP5K/THAP11/COX6C/IRS1/IMMP2L/COX8A/PRKAG3/UQCRH/SOD2/SIRT6/CYBA/PPP1CA/COX6B2/CYC1/NDUFB7/OGDH/TKT/MYBBP1A/SLC27A5/NDUFS3/UQCRB/DGUOK/COX7A1/NDUFV1/AOC2/COX4I1/COX17/COQ10A/GSK3A/SIRT3/SCO2/NDUFA4/NDUFB9/AIFM2/ME3/ZBTB7A/GABARAPL1/COX4I2/PKLR/CISD1/SLC25A22/PFKM/POLG2/VGF/ADRB3/CHCHD2/RPTOR/FOXK2/PPP1R3F/FOXK1/ISCU/MYC/PYGM/ARL2/GIT1/IRS2
GO:0007605	sensory perception of sound	143	0.26813	1.0039	0.420213	0.65633	0.555134	3024	tags=20%, list=18%, signal=17%	PPIP5K2/GJB2/COL11A1/CASP3/MYO6/MARVELD2/FBXO11/COL1A1/WDR1/SCARB2/CNTN5/MYO3A/CEMIP/ESPN/MYO1A/EPYC/GRM7/MYO3B/PKHD1L1/NIPBL/SLC1A3/KCNQ1/LRIG1/CRYM/CLRN1/ATP6V0A4/WFS1/SLC26A5/TECTA
GO:0072348	sulfur compound transport	54	-0.307709	-1.01252	0.421505	0.657606	0.556213	2507	tags=22%, list=15%, signal=19%	SLC25A26/SLC33A1/SLC25A19/SLC3A2/SLC25A11/SLC6A11/SLC7A5/SLC27A1/SLC22A2/MFSD12/SLC26A6/SLC26A11
GO:0030225	macrophage differentiation	53	0.323469	1.03467	0.422719	0.658114	0.556643	3026	tags=30%, list=18%, signal=25%	RB1/HLA-DRB1/CDC42/CASP8/BMP4/RIPK1/INHBA/APP/CSF1/L3MBTL3/PARP1/GATA2/VEGFA/UCP2/PF4/TLR2
GO:0032835	glomerulus development	67	0.30696	1.0294	0.42328	0.658114	0.556643	1943	tags=16%, list=12%, signal=15%	PLCE1/NOTCH2/PTPRO/SULF1/AGTR2/IQGAP1/BMP4/PDGFD/LAMB2/SERPINB7/NOTCH3
GO:0046323	glucose import	67	-0.294638	-1.01558	0.422989	0.658114	0.556643	2668	tags=22%, list=16%, signal=19%	INSR/SLC2A3/KLF15/ARPP19/CAPN10/IGF1/RPS6KB1/IRS1/SIRT6/ZDHHC7/SLC27A1/GSK3A/SLC2A4/RTN2/IRS2
GO:0016239	positive regulation of macroautophagy	71	0.30028	1.01486	0.422339	0.658114	0.556643	3706	tags=30%, list=23%, signal=23%	SPTLC2/BNIP3L/FYCO1/TRIM13/SESN3/MAP3K7/RALB/NOD2/WIPI1/RAB3GAP1/GNAI3/SNX4/SMCR8/SH3GLB1/TBK1/PIP4K2A/SPTLC1/SESN2/BECN1/VPS13D/RAB3GAP2
GO:0014902	myotube differentiation	108	0.27786	1.00337	0.423214	0.658114	0.556643	2293	tags=17%, list=14%, signal=14%	ADAMTS15/CAPN2/MMP14/BCL9/PTGFRN/ADAM12/SPG11/SMYD3/SMO/SORT1/MTOR/TANC1/CXCL10/HDAC9/MAML1/RCAN1/ITGB1/CFLAR
GO:0010498	proteasomal protein catabolic process	475	-0.230522	-1.00966	0.426065	0.66199	0.559921	3361	tags=24%, list=20%, signal=19%	PSMD10/UBQLN4/SYVN1/PARK7/FBXL20/ANAPC16/RNF216/FAF1/SPSB2/HSPA1A/TMEM259/SHH/PSMB7/ANAPC10/FBXL2/DET1/PSMC3/TRPC4AP/ARAF/STUB1/RNF139/HSPA1B/PSMD4/PSMD12/SMURF2/ANAPC13/ZFAND2A/PSMD13/TRIM39/MAN1B1/RNFT2/FBXO33/CBFA2T3/ANKZF1/CSNK1D/UBXN6/UCHL1/ERLEC1/ZFAND2B/PSMC5/SMAD7/UBE2C/ECSCR/HM13/AURKA/GPX1/PSMB4/TLK2/TMUB1/KLHL42/PSMB2/CDC34/ZER1/PLK3/HSP90AB1/KBTBD6/DESI1/SIRT6/ZNF598/PCBP2/UBE2W/FBXL16/WNT10B/FBXO44/FEM1A/PSMA1/FBXW5/RPL11/HSPBP1/UBE2J2/NUB1/PSMA7/FBXL15/ANAPC11/PSMD8/UBE2S/ARRB2/GSK3A/AUP1/FBXL22/SIAH1/PSMD3/RAD23A/KLHL15/ADRM1/KCTD13/CAV1/FBXO27/RNF126/USP13/ARRB1/BCAP31/CSNK1E/SHARPIN/SUMO2/KLHDC3/FEM1B/FBXO31/GET4/DDA1/CLU/KCTD17/FBXO17/DVL1/CAMLG/NPLOC4/AGAP3/PRKCG/FBXO2/KCTD2/GABARAPL2/UBE2B
GO:1901653	cellular response to peptide	343	0.243386	1.00568	0.427826	0.664272	0.561851	2911	tags=22%, list=18%, signal=19%	PIK3R1/PIK3R3/IDE/GJB2/ZFP36L1/APC/JAK2/NCOA1/PCSK9/RAB8A/AHCYL1/GJA1/RB1/PTPRA/LRP1/CA2/TLR6/VWA2/STAT3/C2CD5/RAB10/GSK3B/FBN1/DNAI1/FOS/ARID1B/CYSLTR2/EEF2K/SESN3/FOXO1/UMODL1/AGTR2/NFKB1/ROCK1/NOD2/SP1/LYN/STXBP4/ZBTB7B/AKT1/BCL2L11/POR/HDAC9/ADCY6/SYAP1/CEACAM1/KAT2B/INHBA/CYFIP1/PNPLA3/CD36/ENPP1/CFLAR/EPHA4/SCNN1B/RAF1/APP/STAT1/ITGA4/PIK3C2A/GHRHR/ABCC1/PRKCI/USO1/PSEN1/KANK1/NCOA2/PARP1/KLF3/XBP1/PIP4K2A/NUCKS1/UCP2/DENND4C/SLC30A10/PRKDC
GO:0046887	positive regulation of hormone secretion	135	-0.258335	-1.00661	0.428571	0.664974	0.562445	2894	tags=26%, list=18%, signal=22%	PPP3CB/RBP4/VAMP8/CASR/NNAT/DRD2/ADCY8/FGB/GPER1/CAPN10/FGG/RASL10B/PPARG/SRI/GABBR1/ORAI1/PLA2G6/BMP6/GNA11/NR1H4/AIMP1/SIRT6/FFAR2/FGA/TFR2/NLGN2/PSMD9/KISS1/DOC2B/INHA/C1QTNF1/PFKM/RPH3AL/NR0B2/IRS2
GO:0032535	regulation of cellular component size	323	-0.236309	-1.00266	0.429234	0.665548	0.56293	1944	tags=14%, list=12%, signal=13%	BAIAP2/AKT3/RTN4R/HIP1R/SLC12A4/BAG4/PPP1CA/LAMTOR4/CCR7/KCNN4/CDHR2/SEMA6C/ARHGAP4/ACTN2/ESAM/AQP1/SRF/LAMTOR5/GNB3/GRB2/CDC42EP5/NPHS1/E2F4/BAIAP2L2/SEMA3G/SLIT1/CSF3/RICTOR/ZFYVE27/SLC12A9/CFL2/SEMA3B/FCHSD1/HAX1/SLC12A5/RPTOR/OLFM1/SHANK3/VAV2/TMOD2/SPTBN4/MYADM/SEMA6B/FCHSD2/GDI1/L1CAM
GO:1904950	negative regulation of establishment of protein localization	118	-0.262219	-0.998665	0.430839	0.66758	0.564649	3035	tags=21%, list=18%, signal=17%	PPM1F/FERMT1/SERGEF/RHBDF2/GNAZ/DRD2/ERLEC1/KLF7/SIRT4/INPP5K/IRS1/SIRT6/BAG4/FFAR2/CORO2B/PSMD9/NDUFAF2/SFRP1/PKIG/JAGN1/ITGB1BP1/SYT4/RANGAP1/PIM3/GDI1
GO:0008154	actin polymerization or depolymerization	170	-0.249558	-1.00182	0.43318	0.670749	0.56733	3455	tags=25%, list=21%, signal=20%	PAK3/NCK1/KANK3/SH3BP1/GBA2/ARHGAP40/WAS/TMOD1/TTC17/CCL26/ANG/VASP/ABI2/SPIRE1/LMOD1/CCL24/BIN1/ARPC4/CORO7/PPP1R9B/MICAL1/BAIAP2/HIP1R/BAG4/CCR7/ACTN2/ESAM/GRB2/CDC42EP5/NPHS1/INF2/BAIAP2L2/CSF3/RICTOR/CFL2/FCHSD1/HAX1/SPIRE2/TMOD2/WASF3/SPTBN4/MYADM/FCHSD2
GO:1900182	positive regulation of protein localization to nucleus	85	0.287991	1.00783	0.434326	0.672065	0.568443	3608	tags=27%, list=22%, signal=21%	PIK3R1/TCF7L2/PARP9/JAK2/TFRC/SMO/DTX3L/CDH1/AKT1/LIMK2/UBR5/YAP1/PSEN1/TPR/PARP1/HSP90AA1/ZIC1/PRKCD/CACNB4/SESN2/MAVS/LARP7/LEP
GO:0010633	negative regulation of epithelial cell migration	64	-0.292834	-1.00541	0.435556	0.67305	0.569276	4177	tags=34%, list=25%, signal=26%	RGCC/PTPRR/THBS1/HRG/DNAJA4/PTPN23/TGFB1/SPRED1/MAP2K5/ADAMTS9/DLL4/CSNK2B/MEOX2/PPARG/FGF2/ACVRL1/MMRN2/TBXA2R/ADIPOR1/ITGB1BP1/CARD10/HDAC5
GO:0048285	organelle fission	443	0.237194	1.00326	0.43543	0.67305	0.569276	2729	tags=17%, list=17%, signal=15%	WNT5A/MSX2/CDK5RAP2/RMI1/APC/AP3B1/SLX4/PEX11A/SMC2/ACTR2/RB1/TOP2B/OPA1/CUL3/ZW10/UBXN2B/CALR/PDS5A/NAA50/FANCM/HNRNPU/TMCC1/MCU/TOM1L2/SEC16B/CDC42/DMRTC2/ERCC4/DDHD1/SLC25A46/ACTR3/SMC1A/GEN1/SPATA22/ESCO2/SMC5/CEP192/REEP3/RAD51B/BRCA2/KIF3B/BMP4/DLGAP5/STAT2/NCAPD3/ZWINT/CENPF/ATRX/CEP97/PIBF1/ATM/BCL2L11/DYNC1LI1/PRAP1/KIF11/BORA/NIPBL/SMC4/TOM1L1/KAT2B/ING2/CDC14B/CHFR/HORMAD2/KPNB1/KIF20B/EPS8/BCCIP/MSX1/CENPK/PDS5B/NME6/BAZ1B/UBB/TPR/KIF2A/EML4
GO:0042490	mechanoreceptor differentiation	59	0.311244	1.01506	0.437613	0.67577	0.571576	2443	tags=20%, list=15%, signal=17%	TTC8/SLC4A7/MYO6/TRIP11/WDPCP/FZD2/BMP4/SLC44A4/TMEM132E/PLS1/CTHRC1/KCNQ1
GO:0010822	positive regulation of mitochondrion organization	70	-0.290668	-1.01013	0.438515	0.676702	0.572365	3316	tags=29%, list=20%, signal=23%	PARK7/HRK/FBXO7/GZMB/SLC25A4/HTRA2/SPIRE1/GPER1/AURKA/DDHD2/PLA2G6/HIP1R/PLD6/MGARP/MUL1/MMP9/GSK3A/CERS1/FIS1/PDCD5
GO:0030510	regulation of BMP signaling pathway	98	0.281839	1.00349	0.439068	0.677096	0.572698	1931	tags=17%, list=12%, signal=15%	WNT5A/MSX2/NOTCH2/TRIM33/SCUBE3/TFAP2B/RGMA/SULF1/FBN1/SOST/GREM2/BMP4/ZNF423/SOX11/FSTL5/PPM1A/FZD1
GO:2000179	positive regulation of neural precursor cell proliferation	51	0.324835	1.02409	0.439623	0.67749	0.573032	2878	tags=27%, list=18%, signal=23%	CX3CR1/CTNNB1/DISC1/FZD3/SMO/LYN/DMRTA2/CX3CL1/ITGB1/FOXG1/KDM1A/PAX6/NR2E1/VEGFA
GO:0032613	interleukin-10 production	55	0.320211	1.02516	0.441558	0.679551	0.574774	3409	tags=31%, list=21%, signal=25%	RBM47/HLA-DRB1/CLEC7A/STAT3/LGALS9/FOXP3/NOD2/PIBF1/LILRB4/IL13/CD274/SYK/F2RL1/TLR2/TNFSF4/TLR4/TREM2
GO:0032653	regulation of interleukin-10 production	55	0.320211	1.02516	0.441558	0.679551	0.574774	3409	tags=31%, list=21%, signal=25%	RBM47/HLA-DRB1/CLEC7A/STAT3/LGALS9/FOXP3/NOD2/PIBF1/LILRB4/IL13/CD274/SYK/F2RL1/TLR2/TNFSF4/TLR4/TREM2
GO:0050868	negative regulation of T cell activation	115	0.278519	1.01248	0.442068	0.679874	0.575047	3673	tags=26%, list=22%, signal=20%	DLG1/DLG5/CASP3/HLA-DRB1/SOCS6/LGALS9/ILDR2/PRDX2/FOXP3/HFE/VTCN1/BMP4/BTN2A2/GPNMB/ZBTB7B/LILRB4/CEACAM1/LGALS9C/CD74/CD274/NDFIP1/ERBB2/TNFSF4/CBLB/RC3H1/ANXA1/HAVCR2/RUNX1/ITCH/FCGR2B
GO:0034394	protein localization to cell surface	65	0.305728	1.01274	0.442446	0.679995	0.57515	2750	tags=23%, list=17%, signal=19%	CTNNB1/AP3B1/GBF1/TM9SF4/HFE/GPD1L/GOPC/PTPRK/ABCA12/AKT1/ABCA7/VCL/GGA2/ARF6/ERBB4
GO:0043489	RNA stabilization	56	0.315107	1.01472	0.444037	0.680137	0.57527	4456	tags=41%, list=27%, signal=30%	MYD88/RBM47/HNRNPU/IGF2BP3/TRAF5/SYNCRIP/THRAP3/ELAVL1/TIRAP/CSDE1/HNRNPC/ELAVL4/TRAF3IP2/AXIN2/FUS/DHX9/PHAX/GDNF/TRDMT1/HNRNPA0/ANGEL2/DHX36/PARN
GO:0051785	positive regulation of nuclear division	56	0.314902	1.01406	0.444037	0.680137	0.57527	607	tags=7%, list=4%, signal=7%	WNT5A/MSX2/RB1/CUL3
GO:2001020	regulation of response to DNA damage stimulus	279	0.24891	1.00827	0.443674	0.680137	0.57527	3565	tags=29%, list=22%, signal=23%	EYA2/HNRNPK/PBRM1/FAM168A/SUPT20H/BRCC3/MUC1/ACTR2/OTUB2/TRIP12/TP53BP1/SETMAR/ATR/NFRKB/BARD1/SMG1/SOX4/ARID1A/TRIM32/BCLAF1/ERCC4/ARID1B/RNF168/SETD2/PPP4R2/BRCA2/USP47/ACTL6A/PARG/TADA2B/ATM/DYRK1A/ERCC6/SMARCA4/RBBP8/KAT2B/ING2/UBR5/SMARCC2/CD74/ERCC8/PAXIP1/DDIAS/POT1/ARID2/MSX1/KDM1A/BAZ1B/PARPBP/PTTG1IP/ZMPSTE24/PARP1/TAF2/POLH/ATXN7/MCL1/HELQ/AXIN2/BRCA1/FUS/PRKDC/XRCC1/EPC1/POLQ/FIGNL1/SMARCA5/PRKCD/PMAIP1/UBE2N/FBXO5/ABL1/SMARCE1/DHX9/TRRAP/HELB/CCAR2/BID/NEK4/ACKR3/USP22/SMARCB1
GO:0042158	lipoprotein biosynthetic process	97	-0.272878	-1.00379	0.443439	0.680137	0.57527	2986	tags=23%, list=18%, signal=19%	ZDHHC15/LCAT/PIGP/ZDHHC18/GPAA1/ZDHHC22/DPM2/DPM1/MTTP/ZDHHC14/ZDHHC7/DPM3/GOLGA7B/NMT2/CLIP3/ALOX12B/ZDHHC8/WDR45/ZDHHC11B/ATG13/ZDHHC4/WIPI2
GO:0071356	cellular response to tumor necrosis factor	207	0.257407	1.00098	0.443038	0.680137	0.57527	2857	tags=18%, list=17%, signal=15%	PIAS3/FOXO3/ZFP36L1/JAK2/ADAM17/TNFRSF19/NPNT/ASAH1/ADAMTS12/ZNF675/HIPK1/CTSK/GBP1/RORA/CASP1/COL1A1/TRAF5/TRIM32/LIMS1/ADAMTS7/FOS/UMOD/NFKB1/CASP8/ST18/AKT1/RIPK1/TNFAIP3/CX3CL1/TNFRSF11A/CYLD/TMSB4X/STAT1/SYK/F2RL1/CARD16/TRAF3IP2/BRCA1
GO:0071219	cellular response to molecule of bacterial origin	205	0.256886	0.998434	0.445045	0.681222	0.576188	3673	tags=27%, list=22%, signal=21%	WNT5A/CAPN2/CX3CR1/MYD88/SASH1/TLR1/JAK2/TRIM5/TLR6/CASP1/PDCD4/HADHB/PRDX2/CDC73/NFKB1/CXCL10/NOD2/LYN/AKT1/TNIP3/TNFAIP3/DEFA6/BCL10/CX3CL1/CD36/CD274/TIRAP/CDK19/KMO/LTF/NFKBIZ/PPARD/EFNB2/XBP1/CARD16/CTR9/PF4/TLR2/TNFSF4/DAB2IP/CCR5/TLR10/CMPK2/PLAA/ABL1/TLR4/DEFA5/IL36G/TREM2/PRPF8/MAPK8/HAVCR2/CCL3/CARD8/FCGR2B
GO:0009411	response to UV	143	0.264741	0.991209	0.446809	0.68346	0.578081	3135	tags=24%, list=19%, signal=19%	PIK3R1/CASP7/USP28/MMP2/POLK/CASP3/ATR/SPRTN/TRIM32/TP53INP1/ERCC4/ZBTB1/TYR/PTPRK/BRCA2/MAP3K4/USP47/CREBBP/AKT1/FECH/ERCC6/REV1/EIF2S1/CAT/ERCC8/ZRANB3/KDM1A/PARP1/POLH/CARD16/EP300/MSH2/PRKCD/PPID
GO:0015800	acidic amino acid transport	60	-0.296246	-0.999715	0.447368	0.683856	0.578416	716	tags=8%, list=4%, signal=8%	SLC25A22/SYT4/STXBP1/HRH3/NTSR1
GO:0009144	purine nucleoside triphosphate metabolic process	200	-0.245113	-1.00119	0.447727	0.683944	0.57849	2946	tags=23%, list=18%, signal=19%	GIMAP7/ENO2/NDUFA2/HSPA1B/SLC2A6/CLPX/UQCC3/NDUFA11/NDUFS5/EIF6/INSR/OGDHL/PRKAA2/NDUFC1/CBFA2T3/NDUFS8/GALK1/SLC4A1/IGF1/VPS9D1/ACTN3/PRKAG3/NUDT2/SIRT6/NDUFB7/OGDH/TSPO/RAN/NDUFS3/DGUOK/NDUFV1/NDUFB9/NME3/ZBTB7A/PKLR/ITPA/PFKM/IMPDH1/NME1/FIS1/IMPDH2/RPTOR/FOXK2/FOXK1/ARL2/GIT1
GO:0051148	negative regulation of muscle cell differentiation	57	-0.300429	-1.00363	0.449024	0.685463	0.579775	3356	tags=28%, list=20%, signal=22%	BDNF/BMP2/SHH/CTDP1/PI16/IGF2/NKX2-5/PDGFB/NFATC1/YBX1/RBPMS2/GSK3A/RGS2/DLL1/FOXP1/HDAC5
GO:0010038	response to metal ion	348	-0.234268	-0.997383	0.449883	0.686314	0.580495	2651	tags=19%, list=16%, signal=16%	DRD2/PRKAA2/ITPKA/SYT10/NUDT1/MT1X/CPNE4/SOD1/ADCY8/FGB/MT1A/DDX19A/PCSK1/FGG/MTTP/ERCC1/EGFR/SLC25A23/NDRG1/BMP6/KCNC2/SOD2/AOC1/PPP1CA/CACNA1H/FGA/RYR2/TXNIP/TSPO/TFR2/IMPA2/MMP9/SYT7/CALM2/HVCN1/CPNE5/GSK3A/AQP1/MT1E/CAV1/NEK7/DAXX/NPTX1/CCND1/PKLR/TAT/PTGS2/KCNMB1/RYR1/KCNK3/MT1M/SOD3/MAPK3/MCOLN1/DLG4/CUTA/ATF4/SYT4/RASGRP2/PRNP/HPCA/MT2A/HSF1/RASA4B/GDI1
GO:0009116	nucleoside metabolic process	50	-0.310201	-1.01001	0.450644	0.686643	0.580773	2744	tags=22%, list=17%, signal=18%	OARD1/NUDT1/MACROD2/NT5C3A/CDA/MACROD1/DGUOK/HPRT1/DNPH1/APRT/UCKL1
GO:0048678	response to axon injury	81	0.287487	0.997252	0.450704	0.686643	0.580773	1767	tags=15%, list=11%, signal=13%	CTNNA1/JAK2/MMP2/PTPRS/JUN/NREP/SPP1/TNC/RTN4RL1/LAMB2/LYN/DPYSL3
GO:0050730	regulation of peptidyl-tyrosine phosphorylation	226	-0.24217	-0.996289	0.451613	0.687566	0.581554	3344	tags=23%, list=20%, signal=19%	THBS4/CLCF1/TGFB1/IL31RA/PECAM1/PLCG2/ACE/CTF1/IL23A/SOCS1/ENPP2/EFNA5/ERRFI1/IL34/DUSP22/IL6/AREG/CD40/HBEGF/ZFYVE28/TNFRSF18/GRM5/IL11/IGF1/EGFR/IGF2/DVL2/PDGFB/BMP6/ADRA1A/ZGPAT/ITGB3/LILRA5/CRLF1/ARRB2/FYN/PTK6/DOK7/PTPN1/CAV1/NEURL1/CSF3/RICTOR/TSG101/SFRP1/HAX1/IL6R/DLG4/CSPG4/PRNP/PDGFA/HSF1/VTN
GO:0051303	establishment of chromosome localization	74	-0.284414	-0.998724	0.452436	0.688358	0.582224	623	tags=20%, list=4%, signal=20%	MAP1S/CDCA5/AURKB/BOD1/NDEL1/CHMP1A/BIRC5/NUDC/CHMP5/MAD1L1/SEH1L/RRS1/EML3/VPS4A/UBE2B
GO:0030038	contractile actin filament bundle assembly	101	0.277735	0.994451	0.453405	0.688909	0.582689	1686	tags=15%, list=10%, signal=13%	PIK3R1/TTC8/CUL3/PAK2/EVL/ALMS1/CDC42/EPHA1/GPR65/MTOR/ASAP3/ARHGEF10L/ROCK1/PHACTR1/LIMCH1
GO:0043149	stress fiber assembly	101	0.277735	0.994451	0.453405	0.688909	0.582689	1686	tags=15%, list=10%, signal=13%	PIK3R1/TTC8/CUL3/PAK2/EVL/ALMS1/CDC42/EPHA1/GPR65/MTOR/ASAP3/ARHGEF10L/ROCK1/PHACTR1/LIMCH1
GO:0046148	pigment biosynthetic process	52	0.31989	1.01485	0.454887	0.688978	0.582748	1383	tags=12%, list=8%, signal=11%	WNT5A/ATP7A/ALAS1/SLC11A2/ALAD/TYR
GO:0031279	regulation of cyclase activity	53	-0.306697	-1.00542	0.453763	0.688978	0.582748	2775	tags=42%, list=17%, signal=35%	ADCYAP1/EDNRB/GIPR/ADRB2/GUCA1B/CALM3/DRD1/CALCA/P2RY11/AVPR2/ADORA2B/GRM3/GABBR1/ORAI1/GLP1R/NOS3/CACNA1C/GNG7/MAPK3/ADRB3/HPCA/PALM
GO:0051101	regulation of DNA binding	113	0.275998	1.00251	0.454545	0.688978	0.582748	2774	tags=19%, list=17%, signal=16%	ZBTB7C/MSX2/CTNNB1/NSD1/JAK2/ZNF675/RB1/JUN/SMO/ERCC4/LEF1/SOX11/HDAC2/TMSB4X/MSX1/KDM1A/PSEN1/CTNNBIP1/ZMPSTE24/PAX6/PARP1
GO:0032259	methylation	311	0.244434	0.999342	0.457093	0.688978	0.582748	3870	tags=28%, list=24%, signal=22%	MYD88/CTNNB1/NSD1/FDXACB1/AUTS2/KDM6A/PRDM10/KMT2C/FAM98A/RLF/NFYA/SETMAR/NSUN3/TET3/ZC3H13/WDR77/RNF20/FBXO11/SETD5/SMYD3/IWS1/CARM1/PRDM2/DMRTC2/FOS/METTL25/KANSL3/TRMT10A/EHMT1/BCOR/ATF7IP/CMTR2/WDR82/SETD2/RBM15B/RAB3D/PRDM1/TFB1M/PRMT9/ATRX/DNMT3B/DNMT3A/DYDC2/TRMT44/PAXIP1/RAB6A/KMT2D/ALKBH8/RBBP5/MTF2/NFKBIZ/METTL9/TPMT/KDM1A/THUMPD3/PRMT6/NCOA6/PAX6/PARP1/BRCA1/KMT2A/MECOM/CTR9/MTA2/SMARCA5/HCFC2/GSPT1/COQ3/EZH2/RTF1/TDRD1/PRDM6/DNMT1/SMARCB1/KANSL1/LARP7/MORC1/KDM1B/KMT2E/CTCF/METTL24/PAXBP1/TRDMT1/METTL14/EOMES/MIS18A/BTG2
GO:1903037	regulation of leukocyte cell-cell adhesion	344	0.241437	0.998069	0.455497	0.688978	0.582748	2300	tags=17%, list=14%, signal=15%	DLG1/FOXO3/AP3B1/IL7/PBRM1/JAK2/TFRC/HLA-DRA/DLG5/HLA-DQA1/HLA-DQB1/CASP3/HLA-DRB1/HLA-DPA1/HLA-DPB1/HLA-DOA/YES1/SOX4/ARID1A/GCNT1/SOCS6/HLA-DRB5/LGALS9/ARID1B/ILDR2/PRDX2/FOXP3/FUT9/HFE/VTCN1/ZBTB1/WNK1/BMP4/NOD2/LEF1/IGFBP2/CCR2/BTN2A2/LYN/ACTL6A/GPNMB/ZBTB7B/AKT1/LILRB4/SMARCA4/DUSP10/CEACAM1/GLI2/BCL10/SMARCC2/CD5/LGALS9C/CD74/ITGB2/CD274/KLHL25/MIA3/NCK2
GO:0007568	aging	156	0.263348	0.997138	0.456942	0.688978	0.582748	2478	tags=18%, list=15%, signal=15%	CTNNA1/GJB2/IGFBP5/SRR/MMP2/P2RY1/TFRC/DNMBP/SEC63/NQO1/CARM1/ABAT/FOS/APAF1/CDKN2B/IGFBP2/DNMT3A/GCLM/INHBA/CX3CL1/LOXL2/EIF2S1/CAT/CNP/CASP2/KMO/FOXG1/KRTAP4-9
GO:0006401	RNA catabolic process	257	0.248764	0.997104	0.455185	0.688978	0.582748	3401	tags=26%, list=21%, signal=21%	NCBP1/MYD88/ZFP36L1/ZC3H14/RNASEL/RBM47/CNOT6/NUDT12/SMG1/TNKS1BP1/PATL1/HNRNPU/IGF2BP3/SLFN12/TRAF5/SYNCRIP/CNOT4/ZSWIM8/MEX3D/FASTKD5/NBAS/CNOT1/WDR82/YTHDF2/THRAP3/SERBP1/GIGYF2/PUM1/ROCK1/CNOT8/PNRC2/HNRNPAB/DNA2/TNRC6A/AKT1/ATM/SMG6/TNRC6B/MOV10/OAS2/ELAVL1/TIRAP/NANOS3/AGO1/NRDE2/CSDE1/NANOS1/HNRNPC/XRN1/PUM2/ELAVL4/TRAF3IP2/AXIN2/PNLDC1/FASTKD1/FUS/NCBP2/FASTKD3/PRKCD/YTHDF3/GSPT1/DHX9/XRN2/EXOSC8/RC3H1/PHAX/PPP1R8
GO:0001938	positive regulation of endothelial cell proliferation	95	-0.272895	-0.995679	0.455189	0.688978	0.582748	3561	tags=33%, list=22%, signal=26%	FGFBP1/ZNF580/SCG2/THBS4/BMP2/CCL26/VIP/VEGFC/ANG/CAV2/TEK/F3/NRARP/CCL24/CDH13/IGF2/PDGFB/FGF2/AKT3/BMP6/PGF/SIRT6/CYBA/ITGB3/POLD4/ACVRL1/VEGFB/TNFSF12/RPTOR/EGFL7/PIK3CD
GO:1902749	regulation of cell cycle G2/M phase transition	99	0.278304	0.994783	0.456328	0.688978	0.582748	2390	tags=19%, list=15%, signal=17%	RCC2/INIP/BRCC3/NEK10/BARD1/NBN/RRM1/PBX1/RAD51B/USP47/CENPF/ATM/RBBP8/CDC14B/CCNG1/TAOK1/CHFR/PAXIP1/APP
GO:0010717	regulation of epithelial to mesenchymal transition	95	0.278863	0.994742	0.456747	0.688978	0.582748	3683	tags=29%, list=22%, signal=23%	CTNNB1/TCF7L2/ACVR1/FOXA1/TIAM1/GCNT2/COL1A1/PTEN/MTOR/BMP4/LEF1/HDAC2/IL17RD/LOXL2/EPHA4/SDCBP/BAMBI/GREM1/AXIN2/PPP2CA/DAB2IP/BMP7/DAG1/EZH2/TGFBR1/BCL9L/LRG1/SERPINB3
GO:0034612	response to tumor necrosis factor	227	0.251816	0.993929	0.456483	0.688978	0.582748	2857	tags=19%, list=17%, signal=16%	YTHDC2/PIAS3/FOXO3/ZFP36L1/JAK2/ADAM17/TNFRSF19/NPNT/ASAH1/ADAMTS12/ZNF675/HIPK1/CASP3/CTSK/GBP1/RORA/CASP1/COL1A1/TRAF5/TRIM32/LIMS1/ADAMTS7/FOS/UMOD/NFKB1/CASP8/ST18/AKT1/RIPK1/TNFAIP3/CX3CL1/TNFRSF11A/SLC22A5/GCH1/CYLD/TMSB4X/STAT1/SYK/F2RL1/CARD16/TRAF3IP2/BRCA1
GO:0032886	regulation of microtubule-based process	228	0.251654	0.993644	0.456328	0.688978	0.582748	3102	tags=25%, list=19%, signal=20%	RSPH4A/CDK5RAP2/APC/CCDC40/CFAP43/MDM1/DNAAF1/CKAP2/CEP70/TRAF3IP1/HNRNPU/CAMSAP1/GSK3B/PDCD6IP/ALMS1/CFAP69/CFAP45/DYNC1H1/AKAP9/GEN1/GAS2L2/SLAIN2/TMEM67/DNAH11/CCDC65/ROCK1/MPDZ/MID1/SEMG2/RNF4/CEP97/CEP295/DYRK1A/BORA/SEMG1/KAT2B/NUBP1/TAOK1/CLTC/CYLD/TRIM36/FRMPD2/MAP2/TPPP2/TRPV4/TPR/CLIP1/RAB6C/ATXN7/DCTN1/XPO1/BRCA1/ERBB2/VPS4B/MAP1A/DIXDC1
GO:0007626	locomotory behavior	191	-0.247101	-0.998576	0.458333	0.690263	0.583835	2664	tags=18%, list=16%, signal=16%	HEXA/DRD2/SOD1/ADCY8/HOXD9/EFNB3/UCHL1/GRM5/GRM6/ANKH/B4GALT2/DDHD2/NTF4/OPRD1/SOD2/TAL1/ABCA2/CHRNB2/NLGN2/C1QL1/HPRT1/ARRB2/PDE1B/PBX3/GNG7/ZDHHC8/LGI4/DLG4/ADCY5/SNCG/CEND1/SPTBN4/NTSR1/GIT1/SNAP25
GO:0010833	telomere maintenance via telomere lengthening	73	0.293987	0.996547	0.458554	0.690263	0.583835	2805	tags=29%, list=17%, signal=24%	CTNNB1/SLX4/XRCC5/ATR/TNKS2/TNKS1BP1/RPA1/HNRNPU/HMBOX1/DCLRE1B/ERCC4/MAP3K4/ATM/SMG6/PKIB/RFC1/POT1/HNRNPC/XRN1/PARP1/HSP90AA1
GO:2000573	positive regulation of DNA biosynthetic process	73	-0.283272	-0.994616	0.45977	0.691178	0.584608	2010	tags=18%, list=12%, signal=16%	PDGFB/FGF2/HSP90AB1/CCT7/ARRB2/NEK7/DKC1/MAPKAPK5/POLG2/MAPK3/MYC/ACD/MAP2K7
GO:0051208	sequestering of calcium ion	128	-0.256798	-0.990099	0.45977	0.691178	0.584608	3960	tags=28%, list=24%, signal=22%	CALM3/CCL19/TRPC1/PLN/DRD1/DHRS7C/TPCN2/PLCH2/GP1BA/PDE4D/PLCG2/TMEM38A/ANXA6/DRD2/GPER1/JSRP1/HRC/SRI/GSTO1/SLC25A23/FGF2/NOL3/CACNA1C/CYBA/ITGB3/RYR2/CCR7/P2RY6/CALM2/RASA3/RYR1/JPH2/MCOLN1/TPCN1/HAP1/NTSR1
GO:0031098	stress-activated protein kinase signaling cascade	229	0.25163	0.993212	0.460714	0.692139	0.585421	2742	tags=23%, list=17%, signal=20%	WNT5A/TNIK/MAP2K6/MYD88/TLR3/SASH1/DLG1/ZFP36L1/CCDC88C/TNFRSF19/ZNF675/SH3RF2/TPD52L1/IRAK4/ANKRD6/ARL6IP5/PDCD4/TRAF5/SH3RF1/LGALS9/MARVELD3/ULK4/MAP3K7/FOXO1/TLR7/NCOR1/WNT16/NFKB1/BMP4/MAP3K4/NOD2/MID1/MAP4K4/LYN/ATF2/EZR/ERCC6/RIPK1/DUSP10/TAOK1/DUSP16/TIRAP/CYLD/APP/ZMYND11/EIF2AK2/SDCBP/PJA2/F2RL1/TRPV4/FKTN/STRADB/ZMPSTE24
GO:0035065	regulation of histone acetylation	53	0.317427	1.01534	0.461825	0.692359	0.585608	3087	tags=30%, list=19%, signal=25%	AUTS2/SPHK2/MUC1/NFYA/GLYR1/IWS1/SF3B1/FOXP3/NAP1L2/TADA2B/ERCC6/BAZ1B/ZMPSTE24/GATA2/BRCA1/SMARCA5
GO:0050435	amyloid-beta metabolic process	52	-0.305179	-1.00136	0.461702	0.692359	0.585608	2260	tags=23%, list=14%, signal=20%	BIN1/IGF1/MGAT3/ABCA2/PIN1/GSK3A/CSNK1E/CLU/GGA3/HAP1/PRNP/RTN2
GO:0031122	cytoplasmic microtubule organization	57	-0.298779	-0.998114	0.462039	0.692359	0.585608	3113	tags=28%, list=19%, signal=23%	TUBGCP5/CIB1/TUBGCP3/TUBGCP2/SLAIN1/CCDC88A/TPPP/PLK3/FSD1/CLIP2/TUBG2/CLIP3/DVL1/TBCB/CRIPT/STMN3
GO:0042698	ovulation cycle	73	0.293356	0.994409	0.462081	0.692359	0.585608	2530	tags=19%, list=15%, signal=16%	PAM/SGPL1/MAP2K6/MMP2/CASP3/NHLH2/HSPA5/GPR149/ESR1/NRIP1/INHBA/ADNP/CASP2/ROBO2
GO:1904356	regulation of telomere maintenance via telomere lengthening	55	0.315044	1.00862	0.463822	0.692825	0.586002	2774	tags=29%, list=17%, signal=24%	CTNNB1/SLX4/XRCC5/ATR/TNKS2/HNRNPU/HMBOX1/ERCC4/MAP3K4/ATM/SMG6/PKIB/POT1/HNRNPC/XRN1/PARP1
GO:0016447	somatic recombination of immunoglobulin gene segments	51	0.319036	1.0058	0.464151	0.692825	0.586002	3037	tags=29%, list=18%, signal=24%	TFRC/TP53BP1/NBN/RNF168/FOXP3/MSH3/SWAP70/TCF3/PAXIP1/LIG4/NFKBIZ/NDFIP1/PRKDC/TNFSF4/MSH2
GO:0044262	cellular carbohydrate metabolic process	260	-0.240147	-0.996386	0.464037	0.692825	0.586002	2668	tags=20%, list=16%, signal=17%	INSR/ADCYAP1R1/ITPKA/CBFA2T3/NR3C1/GPER1/ARPP19/GALK1/SLC4A1/POMK/IGF1/INPP5A/IGF2/ACTN3/SIRT7/INPP5K/PTH1R/IRS1/ITPK1/PRKAG3/TREH/INPP1/SIRT6/PPP1CA/P2RY6/IMPA2/DGAT2/GSK3A/C1QTNF1/GAL3ST3/GNB3/FBP2/KAT2A/GABARAPL1/ACACB/PFKM/NNMT/PCK1/PDK2/ADIPOR1/ISYNA1/RPTOR/FOXK2/MTMR7/PPP1R3F/FOXK1/PDK4/PYGM/NTSR1/GIT1/IRS2
GO:0002275	myeloid cell activation involved in immune response	90	-0.274852	-0.995933	0.464037	0.692825	0.586002	838	tags=11%, list=5%, signal=11%	RABGEF1/GAB2/LBP/UNC13D/RAC2/S100A13/STXBP1/SCN11A/VAMP2/PIK3CD
GO:0046034	ATP metabolic process	172	-0.246076	-0.991673	0.463964	0.692825	0.586002	3257	tags=25%, list=20%, signal=20%	TGFB1/NDUFB11/HSPA1A/DNAJC30/ENO2/NDUFA2/HSPA1B/SLC2A6/CLPX/UQCC3/NDUFA11/NDUFS5/EIF6/INSR/OGDHL/PRKAA2/NDUFC1/CBFA2T3/NDUFS8/GALK1/SLC4A1/IGF1/VPS9D1/ACTN3/PRKAG3/NUDT2/SIRT6/NDUFB7/OGDH/TSPO/NDUFS3/DGUOK/NDUFV1/NDUFB9/ZBTB7A/PKLR/PFKM/FIS1/RPTOR/FOXK2/FOXK1/ARL2/GIT1
GO:1990748	cellular detoxification	92	0.278673	0.988115	0.464223	0.692825	0.586002	2630	tags=23%, list=16%, signal=19%	ATP7A/GPX8/GSR/ALDH1A1/RDH11/NQO1/FANCC/AQP8/TP53INP1/PRDX2/PRDX3/AKR1A1/MGST1/AKR1B10/CD36/CAT/GCH1/PXDN/GSTZ1/ADH5/DUOX2
GO:0032963	collagen metabolic process	94	0.278245	0.989922	0.464912	0.693397	0.586486	2209	tags=19%, list=13%, signal=17%	MMP11/MMP14/MMP2/CIITA/SERPINH1/CTSK/ADAMTS2/COL1A1/COL1A2/VIPAS39/FAP/COL5A1/BMP4/SERPINB7/MRC2/HDAC2/INHBA/ITGB1
GO:0003197	endocardial cushion development	51	0.318389	1.00376	0.466038	0.694164	0.587134	3516	tags=25%, list=21%, signal=20%	MSX2/APC/ACVR1/ROBO1/BMP4/BMPR1A/DCHS1/ROBO2/MSX1/SOX9/BMP7/BMPR2/TGFBR1
GO:0022408	negative regulation of cell-cell adhesion	179	0.258329	0.993299	0.46595	0.694164	0.587134	3775	tags=27%, list=23%, signal=21%	DLG1/JAK2/DLG5/CASP3/HLA-DRB1/EPB41L5/SOCS6/ABAT/LGALS9/ILDR2/PRDX2/FOXP3/HFE/VTCN1/YTHDF2/CDH1/ABCA12/WNK1/BMP4/BTN2A2/MUC21/SWAP70/GPNMB/ZBTB7B/AKT1/LILRB4/CEACAM1/LGALS9C/CD74/CD274/MIA3/TRPV4/NDFIP1/VEGFA/ERBB2/ALOX12/TNFSF4/PRKCD/CBLB/ABL1/RC3H1/ANXA1/HAVCR2/RUNX1/ITCH/FCGR2B/MBP/CCL28
GO:0008064	regulation of actin polymerization or depolymerization	129	-0.255033	-0.986527	0.46712	0.69532	0.588112	1944	tags=25%, list=12%, signal=22%	PAK3/NCK1/KANK3/SH3BP1/GBA2/ARHGAP40/WAS/TMOD1/CCL26/VASP/LMOD1/CCL24/BIN1/BAIAP2/HIP1R/BAG4/CCR7/ACTN2/ESAM/GRB2/CDC42EP5/NPHS1/BAIAP2L2/CSF3/RICTOR/CFL2/FCHSD1/HAX1/TMOD2/SPTBN4/MYADM/FCHSD2
GO:0043410	positive regulation of MAPK cascade	450	0.23443	0.990592	0.468121	0.695897	0.5886	3117	tags=20%, list=19%, signal=17%	WNT5A/AR/PLCE1/TNIK/MAP2K6/SOX2/NOTCH2/MYD88/TLR3/SASH1/CTNNB1/JAK2/TRIM5/PDGFC/MAGED1/TNFRSF19/NPNT/NEK10/P2RY1/SH3RF2/MFAP3/NDST1/FFAR4/HLA-DRB1/TPD52L1/IGFBP3/JUN/TLR6/ANKRD6/GCNT2/ARL6IP5/TRAF5/SH3RF1/CDC42/LGALS9/PRDX2/MAP3K7/ROBO1/TRAF7/PTPRJ/WNT16/IQGAP1/ROCK1/BMP4/MAP3K4/NOD2/FRS2/MID1/PDGFD/IAPP/NOX4/GPNMB/RIPK1/INHBA/ABCA7/TAOK1/CX3CL1/TNFRSF11A/CD36/NDRG4/DVL3/CD74/CFLAR/EPHA4/TIRAP/RAF1/APP/EIF2AK2/FGF1/AKAP13/SDCBP/PROK1/SYK/PJA2/F2RL1/TRPV4/PSEN1/ERBB4/PIK3CG/RYK/VEGFA/DOK3/SLC30A10/RASGRP1/ERBB2/GRM1/NODAL/DIXDC1/DAB2IP/CXCL17
GO:0046578	regulation of Ras protein signal transduction	176	0.25734	0.988131	0.467857	0.695897	0.5886	1278	tags=12%, list=8%, signal=11%	PSD3/PLCE1/CCDC125/ARHGEF3/NOTCH2/AUTS2/SHOC2/GBF1/ARHGAP35/KBTBD7/CUL3/RABL3/GIT2/NF1/KRAS/SSX2IP/GABARAP/RALGPS1/ROBO1/EPS8L3/GPR65
GO:0033866	nucleoside bisphosphate biosynthetic process	51	-0.305113	-1.00063	0.470339	0.696071	0.588747	2529	tags=22%, list=15%, signal=18%	ACSL6/ACSF3/PANK4/ELOVL1/ELOVL3/ELOVL4/ACACB/PDK2/PDK4/ACOT7/PPT2
GO:0034030	ribonucleoside bisphosphate biosynthetic process	51	-0.305113	-1.00063	0.470339	0.696071	0.588747	2529	tags=22%, list=15%, signal=18%	ACSL6/ACSF3/PANK4/ELOVL1/ELOVL3/ELOVL4/ACACB/PDK2/PDK4/ACOT7/PPT2
GO:0034033	purine nucleoside bisphosphate biosynthetic process	51	-0.305113	-1.00063	0.470339	0.696071	0.588747	2529	tags=22%, list=15%, signal=18%	ACSL6/ACSF3/PANK4/ELOVL1/ELOVL3/ELOVL4/ACACB/PDK2/PDK4/ACOT7/PPT2
GO:0006354	DNA-templated transcription elongation	118	0.273572	0.997935	0.468806	0.696071	0.588747	3668	tags=31%, list=22%, signal=24%	NCBP1/CTNNB1/INTS6/MED21/MED23/INTS12/HNRNPU/SETD5/INTS9/SCAF8/RNF168/CDC73/CCNT2/WDR82/SETD2/ZNF326/ERCC6/CDK12/MED1/ZMYND11/INTS8/MED14/HEXIM1/CTR9/NCBP2/LDB1/PWWP2A/INTS7/EAF2/BTBD18/EZH2/RTF1/CCAR2/CCNK/LARP7/ELL2
GO:0051149	positive regulation of muscle cell differentiation	63	-0.290768	-0.994562	0.468889	0.696071	0.588747	3257	tags=24%, list=20%, signal=19%	TGFB1/HOPX/SHH/ATP11A/GPER1/IGF1/ACTN3/TARBP2/SOD2/MAMSTR/ARRB2/KAT2A/CYP26B1/MAPK12/MAPK11
GO:0006469	negative regulation of protein kinase activity	196	-0.244501	-0.993692	0.471132	0.696071	0.588747	2624	tags=19%, list=16%, signal=16%	WNK4/DUSP22/SHB/ADCY8/UCHL1/AKT1S1/LRP5/ZFYVE28/SPRY1/PPARG/INPP5K/TARBP2/DBNDD2/PPM1E/ZGPAT/CAMK2N2/DUSP7/TRIM27/INCA1/TESK1/PTK6/RGS2/PTPN1/CAV1/CDKN2D/MAPK8IP1/ADARB1/TSG101/PPIA/SFRP1/RASIP1/PKIG/ITGB1BP1/DVL1/TFAP4/PRKAR1B/CAMK2N1/PKN1
GO:0045765	regulation of angiogenesis	262	0.246269	0.991789	0.471304	0.696071	0.588747	3657	tags=26%, list=22%, signal=21%	WNT5A/AMOT/CX3CR1/TLR3/SASH1/CTNNB1/ADAM12/HIPK1/SULF1/SYNJ2BP/HK2/NF1/STAT3/HSPG2/EPHA1/ISM1/GTF2I/CXCL10/ROCK1/SP1/CCR2/ZNF304/GPNMB/ATF2/THBS2/CYBB/SMOC2/TNFAIP3/CEACAM1/PLCG1/CXCR4/GLUL/ITGB1/AGO1/ERAP1/STAT1/FGF1/AGGF1/PROK1/GREM1/VASH2/NR2E1/XBP1/GATA2/BRCA1/VEGFA/ERBB2/PF4/NODAL/DAB2IP/ADM/PGK1/C5/ABL1/C3/EGLN1/NRP1/SLC39A12/KLK3/SPARC/SPINK5/ANGPT4/E2F2/ECM1/SP100/LEP/LRG1/RUNX1
GO:0043954	cellular component maintenance	64	-0.288216	-0.989553	0.471111	0.696071	0.588747	2799	tags=27%, list=17%, signal=22%	CBLN3/PICK1/INSR/ITPKA/CBLN1/KIFC3/SDF4/RAB3A/ITGB3/CNTNAP1/NLGN2/C1QL1/FYN/DLG4/PRNP/ITGA3/IGF1R
GO:0061136	regulation of proteasomal protein catabolic process	175	-0.24443	-0.987325	0.470982	0.696071	0.588747	3361	tags=25%, list=20%, signal=20%	PSMD10/UBQLN4/PARK7/HSPA1A/TMEM259/SHH/DET1/PSMC3/ARAF/STUB1/HSPA1B/ZFAND2A/TRIM39/RNFT2/CBFA2T3/CSNK1D/PSMC5/SMAD7/ECSCR/AURKA/GPX1/TLK2/ZER1/PLK3/HSP90AB1/DESI1/SIRT6/WNT10B/RPL11/HSPBP1/NUB1/GSK3A/RAD23A/CAV1/USP13/BCAP31/CSNK1E/SUMO2/DDA1/CLU/DVL1/CAMLG/PRKCG/GABARAPL2
GO:0110020	regulation of actomyosin structure organization	95	0.276413	0.986002	0.470588	0.696071	0.588747	2649	tags=19%, list=16%, signal=16%	PIK3R1/TTC8/PAK2/EVL/ALMS1/CDC42/EPHA1/GPR65/MTOR/ASAP3/ARHGEF10L/ROCK1/LIMCH1/FRMD7/ACTG1/AKAP13/S100A10/LIMK1
GO:0072665	protein localization to vacuole	78	0.28845	0.990455	0.472028	0.696686	0.589268	3577	tags=32%, list=22%, signal=25%	AP3B1/SH3BP4/ZFYVE16/AP3M1/GBP1/STAM2/VPS13A/SORT1/UMOD/VPS8/SCARB2/NCOA4/VPS13C/M6PR/TNFAIP3/SH3GLB1/RTN4/ATG14/LAMP2/SZT2/KPTN/PIK3R4/BECN1/CACNG3/VPS13D
GO:0006360	transcription by RNA polymerase I	53	-0.304289	-0.997529	0.473118	0.696688	0.589269	2118	tags=23%, list=13%, signal=20%	DDX11/SIRT7/POLR2L/POLR1E/MYBBP1A/PWP1/POLR1C/LYAR/DEDD/POLR2K/ATF4/MAF1
GO:1990868	response to chemokine	90	0.283161	0.997274	0.474606	0.696688	0.589269	4899	tags=34%, list=30%, signal=24%	CX3CR1/LOX/XCR1/ROBO1/CCR8/WNK1/CXCL10/CCR2/LYN/CX3CL1/CXCR4/GPR75/PF4/CCR5/WBP1L/TREM2/ACKR3/CCL3/CXCL9/CCR9/CCR3/CCL20/ACKR2/DOCK8/CXCR5/HIF1A/STK39/CXCL13/CXCL3/CXCR2/CCL17
GO:1990869	cellular response to chemokine	90	0.283161	0.997274	0.474606	0.696688	0.589269	4899	tags=34%, list=30%, signal=24%	CX3CR1/LOX/XCR1/ROBO1/CCR8/WNK1/CXCL10/CCR2/LYN/CX3CL1/CXCR4/GPR75/PF4/CCR5/WBP1L/TREM2/ACKR3/CCL3/CXCL9/CCR9/CCR3/CCL20/ACKR2/DOCK8/CXCR5/HIF1A/STK39/CXCL13/CXCL3/CXCR2/CCL17
GO:0062197	cellular response to chemical stress	320	0.242744	0.996061	0.474606	0.696688	0.589269	3663	tags=27%, list=22%, signal=21%	ATP7A/GJB2/GPX8/CTNNB1/FOXO3/ZFP36L1/GSR/PDK1/JAK2/XRCC5/MMP2/REST/CASP3/ERMP1/JUN/TLR6/NQO1/GSKIP/CASP1/ARL6IP5/FANCC/FOS/TP53INP1/PRDX2/DDX3X/PPARGC1B/FOXO1/LANCL1/AIFM1/STAU2/MTOR/CRYGD/STAU1/PTPRK/PRDX3/WNT16/VRK2/PDGFD/AKT1/ATM/ATF2/SETX/FZD1/RIPK1/LRRC8D/TNFAIP3/MGST1/HDAC2/CLN3/CD36/EIF2S1/CAT/PYROXD1/AKR1C3/GCH1/RIPK3/KDM6B/BAG5/ABCC1/TRPV4/FUT8/PCGF2/PARP1/MCL1/CHUK/PRKCD/SCN2A/LRRC8E/ABL1/FER/NONO/BMP7/TLR4/TREM2/EZH2/PPIF/MAPK8/SESN2/PNPLA8/BECN1/TRPM2/ANXA1/TRIM21/STOX1/SLC7A11
GO:0032371	regulation of sterol transport	59	0.30525	0.995508	0.475588	0.696688	0.589269	3608	tags=32%, list=22%, signal=25%	PCSK9/ENPP7/SCP2/LRP1/OSBPL6/LPCAT3/ABCA12/NFKB1/ARV1/EEPD1/ABCA7/ANXA2/SEC24A/PLA2G10/RXRA/TTC39B/TREM2/CES1/LEP
GO:0032374	regulation of cholesterol transport	59	0.30525	0.995508	0.475588	0.696688	0.589269	3608	tags=32%, list=22%, signal=25%	PCSK9/ENPP7/SCP2/LRP1/OSBPL6/LPCAT3/ABCA12/NFKB1/ARV1/EEPD1/ABCA7/ANXA2/SEC24A/PLA2G10/RXRA/TTC39B/TREM2/CES1/LEP
GO:0006163	purine nucleotide metabolic process	458	0.234984	0.993948	0.475548	0.696688	0.589269	3001	tags=20%, list=18%, signal=17%	MCCC2/HSD17B4/IDH2/HMGCR/AK9/DLG1/MAGI3/PDK1/IDH1/PARP9/SUCLG2/SPHK2/ACACA/CROT/SLC4A7/OPA1/HK2/ATP1B1/NUDT12/FMO2/RORA/NQO1/ACSL5/STAT3/SAMHD1/PGAM1/MYH8/NDUFB4/ENTPD4/ELOVL5/LACC1/NUDT9/ACSM3/NME7/CASK/LRGUK/BPNT1/GPD1L/ENTPD7/OLA1/TP53I3/MTHFD1/PFKFB2/PDK3/ENPP3/MTOR/ACSM1/NCOR1/HMGCS1/MFN1/PANK3/SLC4A4/GPI/NMNAT1/ATP6V1A/GMPR/MDH1B/ADK/HK1/PARG/AK5/ADCY6/GNAI3/RPE/PTH/PGD/NDUFS1/NME9/ATP6V1B2/ENPP1/ME2/NUDT10/PRPS1/APP/TMSB4X/ADCY7/KMO/PAPSS1/ACLY/PFKL/NME6/PSEN1/PARP1/ACSM6/ACOT4/SULT2B1/PANK2/UCP2/ABCC6/DLD/AADAT/EP300/DIP2A
GO:0001818	negative regulation of cytokine production	255	-0.240052	-0.993893	0.474419	0.696688	0.589269	1930	tags=15%, list=12%, signal=13%	TUSC2/HSP90AB1/HDAC7/OTUD5/NR1H4/LAPTM4B/GPATCH3/IL1R2/MUL1/LILRA5/TSPO/ACP5/CCR7/CD34/TRIM27/IL20RB/ARRB2/INHA/NLRP12/RELB/NFKBIL1/RABGEF1/KLF2/DLL1/ARRB1/RPS6KA4/BANF1/JAK3/LBP/AXL/SIRPA/SRGN/NPLOC4/PRNP/FURIN/ASB1/GIT1
GO:0043647	inositol phosphate metabolic process	53	-0.302892	-0.992951	0.475269	0.696688	0.589269	2827	tags=28%, list=17%, signal=24%	PPIP5K1/ADCYAP1R1/ITPKA/GPER1/INPP5A/INPP5K/FGF2/PTH1R/ITPK1/INPP1/P2RY6/IMPA2/IP6K1/MTMR7/NTSR1
GO:0051493	regulation of cytoskeleton organization	467	0.233977	0.992688	0.475712	0.696688	0.589269	2726	tags=19%, list=17%, signal=16%	PIK3R1/IQGAP2/PAM/CAPN2/CDK5RAP2/NOTCH2/TWF1/DLG1/ADD3/APC/CELSR1/CAPZA1/TTC8/MYCBP2/ARHGAP35/ARFIP1/MDM1/CKAP2/GRHL3/LRP1/CEP70/TRAF3IP1/PAK2/HNRNPU/CAMSAP1/GSK3B/EVL/ALMS1/CDC42/WDR1/DYNC1H1/EPHA1/AKAP9/NEDD9/RASA1/GPR65/STAU2/GAS2L2/MTOR/ASAP3/MYO3A/SLAIN2/TMEM67/IQGAP1/ARHGEF10L/ROCK1/MPDZ/MID1/LIMCH1/SWAP70/RNF4/MYO3B/CEP97/CEP295/DYRK1A/SVIL/BORA/PLEKHH2/FRMD7/KAT2B/CLN3/ARHGAP18/CYFIP1/NUBP1/TAOK1/CX3CL1/ACTG1/LIMA1/SPTBN2/CLTC/NCK2/CYLD/TRIM36/FRMPD2/TMSB4X/EPS8/MAP2/NEB/TMSB10/AKAP13/S100A10/LIMK1/F2RL1/TRPV4/KANK1/ARF6/TPR/CLIP1
GO:0043491	protein kinase B signaling	175	-0.243642	-0.984143	0.475446	0.696688	0.589269	2668	tags=21%, list=16%, signal=18%	INSR/DRD2/TEK/F3/CD40/HBEGF/GPER1/TNFAIP8L3/IGF1/EGFR/RPS6KB1/IGF2/GPX1/INPP5K/PLK3/FGF2/HSP90AB1/ADAM8/BAG4/MUL1/GATA4/CCR7/LRP2/RAMP3/ARRB2/C1QTNF1/LEMD2/CSF3/RICTOR/PEAR1/HAX1/AXL/ITGB1BP1/RPS6KB2/PDGFA/PIK3CD/IGF1R
GO:0008361	regulation of cell size	172	-0.244077	-0.983619	0.472973	0.696688	0.589269	1410	tags=15%, list=9%, signal=13%	AKT3/RTN4R/SLC12A4/LAMTOR4/KCNN4/SEMA6C/ARHGAP4/AQP1/SRF/LAMTOR5/GNB3/E2F4/SEMA3G/SLIT1/ZFYVE27/SLC12A9/SEMA3B/SLC12A5/RPTOR/OLFM1/SHANK3/VAV2/SEMA6B/GDI1/L1CAM
GO:0022029	telencephalon cell migration	59	0.305122	0.995089	0.477396	0.696906	0.589454	3634	tags=32%, list=22%, signal=25%	CTNNB1/PEX13/DISC1/ARL13B/ROBO1/COL3A1/MDGA1/CXCR4/SYNE2/FOXG1/RTN4/PSEN1/ARX/NR2E1/DIXDC1/DAB2IP/P2RY12/WDR47/EFHC1
GO:0001508	action potential	135	-0.254184	-0.990434	0.476959	0.696906	0.589454	4029	tags=32%, list=24%, signal=24%	P2RX3/CALM3/KCNN2/GJA5/KCNAB2/DRD1/KCNB1/CNR2/P2RX1/CACNA1G/CHRNA1/KCNH7/SCN4B/CLDN19/GJD2/FGF13/NPS/CHRNA4/GPER1/RNF207/BIN1/GNA15/SRI/HCN3/GJC1/GNA11/SLC4A3/KCNC2/HCN1/KCNJ3/CACNA1C/ADRA1A/CNTNAP1/RYR2/SLC8A2/CHRNB2/CAV1/CACNB2/KCNH2/HCN2/SCN11A/SCN1B/NTSR1
GO:0001558	regulation of cell growth	389	-0.229947	-0.989939	0.477218	0.696906	0.589454	3198	tags=23%, list=19%, signal=19%	RIMS1/MAD2L2/HSPA1A/ARMC12/ZNF639/CIB1/MAP2K5/LTBP4/CTDP1/SEMA4F/EFNA5/HSPA1B/RERG/SIPA1/PI16/FGF13/BAP1/SEMA4A/BCAR1/HNF4A/MUC12/EXOSC4/HBEGF/IFRD1/WNT3/INO80/JADE1/CACNG7/MEAF6/NPR1/IGF1/SMAD7/EGFR/CAPRIN2/TSPYL2/IGFBP1/PPP1R9B/CRLF3/CYP27B1/RTN4R/RNF157/EXOSC2/CDA/CYBA/EBAG9/MUL1/WFDC1/ING5/CDHR2/NDUFS3/SEMA6C/ARHGAP4/LAMTOR1/SMAD3/CPNE5/ACVRL1/GSK3A/SRF/DNPH1/RGS2/PRR5/PRDM11/OGFR/DACT3/CDKN2D/ATAD3A/SEMA3G/SLIT1/RICTOR/TSG101/ZFYVE27/FOXP1/SFRP1/SEMA3B/ADIPOR1/GNG4/RPTOR/OLFM1/BRAT1/HPN/SYT4/RASGRP2/CCDC85B/FHL1/SEMA6B/GDI1/UNC13A/L1CAM
GO:0032204	regulation of telomere maintenance	93	0.278165	0.987353	0.477032	0.696906	0.589454	2007	tags=22%, list=12%, signal=19%	CTNNB1/SLX4/SMC6/XRCC5/ATR/NFRKB/NBN/SMG1/TNKS2/HNRNPU/HMBOX1/YLPM1/ERCC4/SMC5/MAP3K4/ACTL6A/ATRX/ATM/SMG6/PKIB
GO:0035966	response to topologically incorrect protein	154	0.26111	0.9857	0.477193	0.696906	0.589454	3161	tags=23%, list=19%, signal=19%	PIK3R1/UBXN4/HSPA4/ERMP1/SERPINH1/CUL3/UGGT1/TM7SF3/ERP44/NGLY1/PACRG/UMOD/UFL1/TMBIM6/HSPA5/DNAJC3/TMEM33/STT3B/FAF2/BCL2L11/ABCA7/STC2/PPP1R15A/EIF2S1/NCK2/EIF2AK2/CTH/XBP1/HSP90AA1/CREB3L2/WFS1/PARP8/ATF6B/DAB2IP/CREB3L4
GO:1900024	regulation of substrate adhesion-dependent cell spreading	58	0.308463	0.997635	0.478976	0.697108	0.589624	1225	tags=16%, list=7%, signal=14%	RCC2/RREB1/OLFM4/CALR/GBP1/FBLN1/CDC42/LIMS1/NEDD9
GO:0034599	cellular response to oxidative stress	262	0.245555	0.988913	0.478261	0.697108	0.589624	3583	tags=27%, list=22%, signal=21%	ATP7A/GJB2/GPX8/CTNNB1/FOXO3/GSR/PDK1/JAK2/MMP2/REST/ERMP1/JUN/TLR6/NQO1/GSKIP/ARL6IP5/FANCC/FOS/TP53INP1/PRDX2/PPARGC1B/FOXO1/LANCL1/AIFM1/STAU2/CRYGD/STAU1/PTPRK/PRDX3/WNT16/VRK2/PDGFD/AKT1/ATF2/SETX/FZD1/RIPK1/TNFAIP3/MGST1/HDAC2/CD36/EIF2S1/CAT/PYROXD1/AKR1C3/GCH1/RIPK3/KDM6B/BAG5/ABCC1/FUT8/PCGF2/PARP1/MCL1/CHUK/PRKCD/ABL1/FER/NONO/BMP7/TLR4/TREM2/EZH2/PPIF/MAPK8/SESN2/PNPLA8/BECN1/TRPM2/ANXA1
GO:0001656	metanephros development	92	0.277886	0.985324	0.478185	0.697108	0.589624	3901	tags=28%, list=24%, signal=22%	KIF26B/CTNNB1/DLG5/TFAP2B/NF1/SMO/FBN1/UMOD/AGTR2/BMP4/LAMB2/NIPBL/YAP1/STAT1/ROBO2/GREM1/SOX9/EGR1/BMP7/SIX4/GDNF/HES1/APH1A/FMN1/NPHS2/NKX3-1
GO:0008088	axo-dendritic transport	77	-0.27841	-0.984994	0.47907	0.697108	0.589624	3671	tags=32%, list=22%, signal=25%	BLOC1S6/BLOC1S4/AGBL4/NETO1/BLOC1S3/SPG7/KLC3/DLG2/TMEM108/KIF17/NDEL1/AP3M2/SOD1/HSBP1/UCHL1/TERF2/MGARP/AP3S2/RABGEF1/FEZ1/CALY/KIF5A/HAP1/AP3B2/FLOT2
GO:0009636	response to toxic substance	203	0.253071	0.984192	0.478648	0.697108	0.589624	3729	tags=29%, list=23%, signal=22%	ATP7B/ATP7A/GPX8/GSR/ALDH1A1/RDH11/KDM5B/SDC1/NQO1/FANCC/FOS/ALAD/AQP8/TP53INP1/PRDX2/AIFM1/CDH1/PRDX3/SLC17A3/EPHX1/LYN/AKR1A1/ERCC6/DNMT3A/MGST1/AKR1B10/CD36/SNN/CAT/CNP/SLC22A5/GCH1/PXDN/GSTZ1/ADH5/PON2/KDM1A/DUOX2/SLC18A2/SLC15A2/SLC30A10/TLR2/GSTA1/DHX15/SRSF9/BMP7/MAOB/GSTM1/MAP1B/SESN2/CES1/OSCP1/CCL3/SLC7A11/BRIP1/GSTM3/GPX6/MBP
GO:0009064	glutamine family amino acid metabolic process	74	-0.281012	-0.986779	0.480278	0.698419	0.590733	2085	tags=19%, list=13%, signal=17%	GFPT2/SIRT4/PYCR2/ASNSD1/NR1H4/PRODH/NOS3/FTCD/PRODH2/GLS/HAL/TAT/AMDHD1/ART4
GO:0051445	regulation of meiotic cell cycle	60	0.304657	0.993197	0.481685	0.699568	0.591705	701	tags=7%, list=4%, signal=6%	WNT5A/YTHDC2/MSX2/CALR
GO:0030101	natural killer cell activation	74	0.286787	0.977876	0.481611	0.699568	0.591705	2634	tags=20%, list=16%, signal=17%	JAK2/FCGR3A/HECTD1/RABL3/IL18R1/PGLYRP2/ZBTB1/PBX1/CASP8/PRDM1/AP1G1/PIBF1/SP3/IL21R/SNX27
GO:0006497	protein lipidation	92	-0.272341	-0.9865	0.482517	0.700329	0.592349	2986	tags=23%, list=18%, signal=19%	ZDHHC15/PIGP/ZDHHC18/GPAA1/ZDHHC22/DPM2/DPM1/MTTP/ZDHHC14/ZDHHC7/DPM3/GOLGA7B/NMT2/CLIP3/ALOX12B/ZDHHC8/WDR45/ZDHHC11B/ATG13/ZDHHC4/WIPI2
GO:0045017	glycerolipid biosynthetic process	228	0.249389	0.984701	0.483066	0.700677	0.592643	2862	tags=20%, list=17%, signal=17%	PIK3R1/PIK3R3/PLCE1/CAPN2/PIGN/FIG4/SLC44A1/ABHD3/SMG1/PCYT1A/PITPNM3/PTEN/LPCAT3/SOCS6/BPNT1/SOCS4/ABHD5/ETNK1/PIGK/LCLAT1/PI4K2B/PIP5K1B/MTMR2/SLC44A4/FABP5/EFR3A/CWH43/ATM/ABHD4/MPPE1/PIGG/CLN3/PNPLA3/ACP6/SLC30A5/IPMK/SH3YL1/SLC44A5/PIK3C2A/PIK3C2B/ATG14/IP6K2/PLA2G4A/PIK3CG/PIP4K2A
GO:0060537	muscle tissue development	389	0.236867	0.991883	0.483761	0.701237	0.593117	2786	tags=20%, list=17%, signal=17%	WNT5A/ZBTB18/MSX2/NOTCH2/LOX/EYA2/COL11A1/DLG1/CTNNB1/IGFBP5/BCL9/GJA1/RB1/TFAP2B/SPG11/ACVR1/CALR/NF1/KRAS/DSP/NRAP/HNRNPU/NR1D2/SORBS2/SMO/GPCPD1/CDC42/FOS/CXADR/CCNT2/JARID2/MTOR/SGCG/ACADM/BMP4/LEF1/FRS2/COL3A1/VGLL4/SOX11/CENPF/DMRTA2/BMPR1A/NOX4/CREB1/SVIL/HDAC9/MAML1/RCAN1/RARB/DDX17/FGF3/ITGB1/NDRG4/XIRP2/LRRC27/PARP2/CFLAR/MED1/YAP1/ARID2/SOX6/TIPARP/TENM4/KDM6B/NEB/AKAP13/MSX1/HCN4/NLN/PITX1/GREM1/ZMPSTE24/ERBB4/EFNB2/TNNT2
GO:0008652	amino acid biosynthetic process	72	0.29021	0.985189	0.485269	0.702525	0.594206	4812	tags=36%, list=29%, signal=26%	ALDH18A1/ALDH1A1/SRR/SHMT1/ABAT/MTHFD1/DPYD/CLN3/GLUL/SLC1A3/SERINC5/PCBD1/CTH/SEPHS1/APIP/GOT2/SEPHS2/PSAT1/GLS2/DHFR/AASS/MTHFR/BCAT1/GOT1/PHGDH/AASDHPPT
GO:0045732	positive regulation of protein catabolic process	195	0.250996	0.976816	0.485114	0.702525	0.594206	3146	tags=24%, list=19%, signal=19%	WNT5A/IDE/APC/PCSK9/HECTD1/SH3RF2/SEC22B/RGMA/LRP1/BARD1/TMTC3/GABARAP/FBXO11/GSK3B/SH3RF1/TRIM32/AMER1/SOCS4/ANKIB1/FOXO1/RNF144B/CSNK1A1/VGLL4/RNF40/MYLIP/AKT1/NKD1/EZR/NSF/TNFAIP3/CHFR/TIPARP/CDC20B/NDFIP1/PSEN1/ZYG11B/HSP90AA1/AXIN2/EGLN2/CSNK2A1/SH3D19/SOX9/UBR3/DAB2IP/FBXL5/CBLB
GO:0043281	regulation of cysteine-type endopeptidase activity involved in apoptotic process	189	-0.244421	-0.989493	0.486425	0.703751	0.595243	3085	tags=23%, list=19%, signal=19%	MAP2K5/HSPE1/PPM1F/PRR7/MGMT/HTRA2/BCL2L10/KHDC1/F3/BIRC5/GPER1/INTS1/PPARG/GPX1/MICAL1/CYCS/ATP2A3/HIP1R/HSPD1/NOL3/MUL1/MMP9/COL4A3/SLC22A2/SMAD3/ARRB2/AQP1/NLRP12/LAMTOR5/DLC1/RPS3/CDKN2D/NGFR/PTGS2/BCAP31/MTCH1/SOX7/FIS1/NLE1/PDCD5/TFAP4/MYC/HSF1
GO:0010506	regulation of autophagy	321	0.241238	0.989359	0.486819	0.703872	0.595346	2193	tags=17%, list=13%, signal=15%	KDM4A/TRIM22/FOXO3/SPTLC2/BNIP3L/WDR41/EXOC1/TRIM5/SH3BP4/RAB8A/FYCO1/SEC22B/CASP3/EIF4G2/TRIM13/TAB2/VPS26B/USP33/STAT3/GSK3B/ATG16L1/TRIM32/TP53INP1/ERCC4/SESN3/MAP3K7/UFL1/FOXO1/PSAP/MTOR/RALB/ROCK1/HERC1/NOD2/WIPI1/DCAF12/ATP6V1A/TAB3/VPS13C/RAB3GAP1/SVIP/ATP6V1D/AKT1/ATM/BCL2L11/MID2/EXOC4/GNAI3/ZKSCAN3/CLN3/SNX4/DRAM2/ATP6V1B2/SMCR8
GO:0014823	response to activity	65	-0.286153	-0.983127	0.488789	0.706271	0.597374	2712	tags=25%, list=16%, signal=21%	METRNL/PRKAA2/IL6/KL/PHOX2B/SLC38A2/BMP6/PRKAG3/SOD2/CYBA/ITGB3/RYR2/SLC7A5/SCO2/TNS2/HSF1
GO:0034976	response to endoplasmic reticulum stress	242	0.248372	0.988063	0.489247	0.706361	0.59745	3104	tags=23%, list=19%, signal=19%	PIK3R1/UBXN4/UBE4A/OPA1/ERMP1/TRIM13/JUN/CALR/UGGT1/TMTC3/UBE2J1/SEL1L/GSK3B/LPCAT3/RNF183/ERP44/NGLY1/UMOD/DDX3X/UFL1/TMBIM6/AIFM1/HSPA5/APAF1/PDIA4/TMEM67/DNAJC3/TMEM33/STT3B/SVIP/FAF2/BCL2L11/ABCA7/STC2/PPP1R15A/EIF2S1/TMX1/CFTR/NCK2/ERLIN1/EIF2AK2/HYOU1/GORASP2/CTH/USP25/ELAVL4/XBP1/CREB3L2/WFS1/EIF2B5/SEC16A/PARP8/ATF6B/PMAIP1/DAB2IP
GO:0016575	histone deacetylation	86	0.279754	0.97883	0.489474	0.706361	0.59745	3087	tags=27%, list=19%, signal=22%	SPHK2/JDP2/RBBP7/SUDS3/YEATS2/FOXP3/SMARCAD1/MSL3/TRERF1/RCOR1/HDAC1/RBBP4/HDAC9/NIPBL/HDAC2/KAT2B/ING2/CAMK2D/MIER1/PRMT6/VEGFA/MTA2/SMARCA5
GO:0050770	regulation of axonogenesis	150	0.259585	0.977244	0.492908	0.710864	0.60126	3594	tags=28%, list=22%, signal=22%	WNT5A/SIPA1L1/FN1/ARHGAP35/PTPRS/DISC1/KIF13B/SEMA3D/PAK2/TIAM1/DIP2B/GSK3B/PTEN/PLXNC1/SPP1/NIN/ROBO1/PLXNB2/CDH1/PLXNA4/CDKL5/CYFIP1/ADNP/EPHA4/MAP2/ROBO2/LRRC4C/LIMK1/RTN4/PSEN1/RYK/VEGFA/RNF6/TIAM2/DIXDC1/NRP1/BMPR2/MAP1B/NTN1/GOLGA4/MAP3K13/SHOX2
GO:2000278	regulation of DNA biosynthetic process	116	-0.257055	-0.976137	0.493243	0.710897	0.601287	2904	tags=22%, list=18%, signal=19%	CCT3/FGFR4/NAF1/NPPC/NAT10/SH2B1/CCT6A/JADE1/MEAF6/PDGFB/FGF2/HSP90AB1/CCT7/TERF2/ING5/ARRB2/ACVRL1/CERS1/NEK7/DKC1/MAPKAPK5/POLG2/MAPK3/MYC/ACD/MAP2K7
GO:0048016	inositol phosphate-mediated signaling	54	0.309011	0.98803	0.495345	0.713472	0.603465	2024	tags=17%, list=12%, signal=15%	PLCE1/CLEC7A/DYRK2/ITPR2/GSK3B/EDN2/MTOR/AKAP5/RCAN1
GO:0048278	vesicle docking	64	0.299462	0.990387	0.496377	0.714506	0.60434	2665	tags=27%, list=16%, signal=22%	EXOC6/EXOC5/STX17/EXOC1/RAB8A/CTBP2/STX19/RALB/SYT1/RAB3D/STX6/EXOC4/CLN3/NDRG4/CFTR/UNC13B/USO1
GO:1901342	regulation of vasculature development	266	0.24435	0.98672	0.50173	0.720929	0.609773	3657	tags=26%, list=22%, signal=20%	WNT5A/AMOT/CX3CR1/TLR3/SASH1/CTNNB1/ADAM12/HIPK1/SULF1/SYNJ2BP/HK2/NF1/STAT3/HSPG2/EPHA1/ISM1/GTF2I/CXCL10/ROCK1/SP1/CCR2/ZNF304/GPNMB/ATF2/THBS2/CYBB/SMOC2/TNFAIP3/CEACAM1/PLCG1/CXCR4/GLUL/ITGB1/AGO1/ERAP1/STAT1/FGF1/AGGF1/PROK1/GREM1/VASH2/NR2E1/XBP1/GATA2/BRCA1/VEGFA/ERBB2/PF4/NODAL/DAB2IP/ADM/PGK1/C5/ABL1/C3/EGLN1/NRP1/SLC39A12/KLK3/SPARC/SPINK5/ANGPT4/E2F2/ECM1/SP100/LEP/LRG1/RUNX1
GO:0008625	extrinsic apoptotic signaling pathway via death domain receptors	81	0.281168	0.975333	0.501761	0.720929	0.609773	1533	tags=11%, list=9%, signal=10%	PIK3R1/NF1/GABARAP/GSK3B/PTEN/CASP8AP2/SORT1/DDX3X/CASP8
GO:0032231	regulation of actin filament bundle assembly	98	0.272549	0.970414	0.501792	0.720929	0.609773	2151	tags=17%, list=13%, signal=15%	PIK3R1/TTC8/PAK2/EVL/ALMS1/CDC42/EPHA1/GPR65/MTOR/ASAP3/ARHGEF10L/ROCK1/LIMCH1/SWAP70/FRMD7/CX3CL1/ACTG1
GO:0030278	regulation of ossification	111	0.267756	0.972566	0.502683	0.721753	0.610469	3282	tags=25%, list=20%, signal=20%	WNT5A/ACVR1/TRPM4/TOB2/CCDC134/RUNX2/BCOR/SOST/PBX1/BMP4/ACVR2A/SOX11/BMPR1A/NIPBL/PTH/ENPP1/LTF/GREM1/CSF1/ZMPSTE24/INTU/RXRA/ANO6/SOX9/VDR/SGMS2/BMP7/BMPR2
GO:0006909	phagocytosis	216	-0.236506	-0.973118	0.50463	0.724089	0.612446	3854	tags=27%, list=23%, signal=21%	LDLR/CD93/IRF8/PLA2G5/CDC42SE2/SYT11/BCR/APOA2/RAC1/TUB/XKR5/SFTPD/SH3BP1/SPHK1/PECAM1/RAC3/PLCG2/NCF4/TYRO3/C4BPA/MYO1G/SCARB1/SOD1/SRPX/XKR9/AHSG/AZU1/CD47/DYSF/PLA2G6/TUSC2/RAB11FIP2/CYBA/ITGB3/MET/ICAM5/FCN1/P2RY6/SYT7/C1orf43/LYAR/RAB34/PTX3/FYN/RAB27A/TGM2/CRP/PEAR1/ELMO3/IL2RG/LETMD1/LBP/UNC13D/AXL/SIRPA/VAV2/VPS33B/PRKCG/JMJD6
GO:2001021	negative regulation of response to DNA damage stimulus	69	0.290351	0.981736	0.50519	0.724436	0.612739	3627	tags=35%, list=22%, signal=27%	MUC1/OTUB2/TRIP12/TP53BP1/TRIM32/ERCC4/USP47/DYRK1A/ERCC6/ING2/UBR5/CD74/DDIAS/KDM1A/PARPBP/PTTG1IP/XRCC1/POLQ/FBXO5/HELB/CCAR2/BID/ACKR3/RNF169
GO:0046638	positive regulation of alpha-beta T cell differentiation	51	0.310214	0.97799	0.50566	0.724652	0.612922	3753	tags=27%, list=23%, signal=21%	AP3B1/HLA-DRA/HLA-DRB1/LGALS9/FOXP3/ZBTB7B/LILRB4/KLHL25/NFKBIZ/SYK/TNFSF4/ANXA1/RUNX1/IFNG
GO:0048844	artery morphogenesis	70	0.290232	0.978985	0.50613	0.724867	0.613103	3689	tags=27%, list=22%, signal=21%	TFAP2B/LRP1/NF1/HPGD/SOX4/BMP4/COL3A1/PRDM1/BMPR1A/NOTCH3/ARID2/PRRX1/EFNB2/VEGFA/NRP1/BMPR2/TGFBR1/HOXA13/HES1
GO:0046513	ceramide biosynthetic process	63	0.297475	0.980862	0.507246	0.725551	0.613682	813	tags=11%, list=5%, signal=11%	SPTLC2/DEGS2/SPHK2/ASAH1/ENPP7/CERS6/SGMS1
GO:0006942	regulation of striated muscle contraction	86	-0.270897	-0.971816	0.506944	0.725551	0.613682	2740	tags=35%, list=17%, signal=29%	MYBPH/NPPA/CALM3/ADRA1B/GJA5/PLN/PDE4D/PDE5A/TMEM38A/FGF13/DMPK/RNF207/HRC/BIN1/SMAD7/ACTN3/SRI/GSTO1/NKX2-5/CACNA1C/ADRA1A/GATA4/RYR2/CALM2/TNNT3/RGS2/CAV1/MYL3/C12orf57/TNNI3
GO:0030003	intracellular monoatomic cation homeostasis	473	-0.225414	-0.986848	0.508728	0.727087	0.614981	2761	tags=18%, list=17%, signal=15%	CAV2/FTHL17/NPPC/TMEM64/FTL/DRD2/KCTD7/WNK4/DMPK/GPR89B/ATP2B3/SOD1/ADCY8/CD40/GPER1/SCARA5/SLC4A1/JSRP1/HRC/GRM5/SMDT1/XK/SRI/GSTO1/SLC25A23/FGF2/PTH1R/BMP6/ATP2A3/SLC4A3/SLC22A17/NOL3/MCUR1/CACNA1C/CYBA/ITGB3/RYR2/ATP1B2/SLC8A2/TFR2/ATP2B2/CCR7/P2RY6/ATP6V1H/SCNN1D/CALM2/SYPL2/HVCN1/ATP6V1F/ATP1B3/SCO2/GPR3/ATP6AP1/MAFG/SLC26A6/CAV1/RASA3/TGM2/TMEM199/BCAP31/CACNB2/RYR1/FIS1/JPH2/TMPRSS6/CCL15/SLC12A5/MAPK3/SLC39A4/MCOLN1/ATF4/SLC39A13/TPCN1/KCTD17/ATP1A3/HAP1/TNNI3/ISCU/MYC/ATP6V0B/PRNP/VPS33A/MT2A/NTSR1/COX19
GO:0015918	sterol transport	116	0.268281	0.974929	0.508961	0.727087	0.614981	3018	tags=27%, list=18%, signal=22%	SERAC1/OSBPL11/PCSK9/ENPP7/SCP2/SPG11/LRP1/LRP6/CEL/OSBPL6/LPCAT3/ABCA12/NFKB1/STARD4/LIPC/PNLIP/MSR1/ARV1/EEPD1/ABCA7/CD36/LIMA1/OSBP/CFTR/ANXA2/SEC24A/PLA2G10/PIP4K2A/RXRA/TTC39B/VPS4B
GO:0050728	negative regulation of inflammatory response	138	-0.250142	-0.978828	0.510251	0.727741	0.615534	3007	tags=24%, list=18%, signal=20%	TYRO3/LRFN5/RHBDF2/KRT1/NPY5R/SAA1/METRNL/FOXF1/TEK/SOD1/GPER1/IGF1/MEFV/PPARG/GPX1/PSMB4/PTGIS/NR1H4/FEM1A/ACP5/PSMA1/WFDC1/IL20RB/TNFRSF1B/SMAD3/FYN/NLRP12/RPS19/RABGEF1/SHARPIN/SIRPA/FURIN/GIT1
GO:0001892	embryonic placenta development	88	0.277151	0.972855	0.510381	0.727741	0.615534	3393	tags=25%, list=21%, signal=20%	ZFP36L1/NCOA1/HECTD1/BIRC6/SETD2/CASP8/LEF1/PRDM1/AKT1/E2F8/E2F7/GCM1/ST14/SP3/MED1/VASH2/GATA2/NODAL/ADM/EGLN1/BMP7/ASCL2
GO:0010657	muscle cell apoptotic process	67	-0.281829	-0.971431	0.510345	0.727741	0.615534	2240	tags=16%, list=14%, signal=14%	IGF1/PPARG/NKX2-5/SIRT4/SOD2/GATA4/SLC7A5/ARRB2/ATF4/HSF1/IGF1R
GO:0046777	protein autophosphorylation	220	0.248614	0.976502	0.512324	0.730054	0.61749	2750	tags=22%, list=17%, signal=19%	TNIK/PRLR/JAK2/PDGFC/PRKX/NEK10/NEK6/ATR/JUN/NBN/SMG1/PAK2/TNKS1BP1/TRIM24/GSK3B/EPHA1/EEF2K/DDX3X/MKNK2/SLK/MTOR/MAP3K9/MYO3A/VRK2/PDGFD/LYN/CDKL5/GPNMB/AKT1/ATM/DYRK1A/RIPK1/MEX3B/TOM1L1/CAMK2D/TAOK1/EIF2S1/MAK/CDK12/ENPP1/EPHA4/EIF2AK2/RIPK3/SYK/RAP2C/DAPK2/GREM1/WNK2/ERBB4
GO:1900076	regulation of cellular response to insulin stimulus	65	-0.281934	-0.968632	0.515695	0.734396	0.621163	3582	tags=28%, list=22%, signal=22%	PTPN2/SOCS3/SLC27A4/NCK1/SOCS1/AHSG/RPS6KB1/PPARG/IGF2/INPP5K/ECHDC3/IRS1/NR1H4/PTPRE/GSK3A/TNS2/PTPN1/ADIPOR1
GO:0060560	developmental growth involved in morphogenesis	225	0.248026	0.979913	0.517606	0.735732	0.622294	3356	tags=24%, list=20%, signal=20%	WNT5A/KIF26B/CTNNB1/ALCAM/AUTS2/FN1/PTPRS/KDM5B/DISC1/SPG11/SEMA3D/DIP2B/USP9X/EPB41L5/GSK3B/SPP1/NIN/EDN2/PTK7/CDH1/SYT1/PLXNA4/IQGAP1/BMP4/ESR1/LAMB2/CDKL5/NKD1/VCL/CYFIP1/ADNP/CXCR4/ITGB1/RAPH1/NRCAM/MED1/YAP1/APP/MAP2/ITGA4/FGF1/LIMK1/RTN4/CSF1/HSP90AA1/RYK/VEGFA/RNF6/SOX9/PLAA/ABL1/NRP1/BMPR2/SIX4/MAP1B
GO:0046889	positive regulation of lipid biosynthetic process	79	-0.271794	-0.965147	0.517401	0.735732	0.622294	2038	tags=16%, list=12%, signal=14%	SIRT4/PLA2G6/BMP6/NR1H4/SCAP/SLC27A1/DGAT2/SIRT3/PTGS2/CTDNEP1/RPTOR/CGA/IGF1R
GO:0060998	regulation of dendritic spine development	51	0.305996	0.964694	0.516981	0.735732	0.622294	2705	tags=24%, list=16%, signal=20%	PTPRS/DISC1/DLG5/CAPRIN1/SDK1/PTEN/EEF2K/STAU2/HDAC2/DBN1/PSEN1/ARF6
GO:0044773	mitotic DNA damage checkpoint signaling	72	0.285378	0.968786	0.518198	0.735924	0.622456	3037	tags=21%, list=18%, signal=17%	BRCC3/MUC1/NBN/NEK11/GIGYF2/ATM/ATF2/PRAP1/CDC14B/CCNG1/TAOK1/CASP2/BRCA1/PRKDC/MSH2
GO:0032456	endocytic recycling	74	0.282158	0.962092	0.518389	0.735924	0.622456	3050	tags=27%, list=19%, signal=22%	VTI1A/ANKRD50/DENND1B/RAB8A/GRIP1/PLA2G3/ACAP2/EPG5/ATP9A/AKAP5/STX6/SNX4/NDRG4/EHD4/CCDC93/VPS26A/SNX27/ARF6/GRIP2/CMTM6
GO:0030516	regulation of axon extension	87	-0.26979	-0.967996	0.518868	0.736144	0.622642	1373	tags=13%, list=8%, signal=12%	SEMA6C/ARHGAP4/SRF/SEMA3G/SLIT1/ZFYVE27/SEMA3B/OLFM1/SEMA6B/GDI1/L1CAM
GO:0045727	positive regulation of translation	126	-0.250496	-0.963075	0.51954	0.736637	0.623059	2795	tags=33%, list=17%, signal=28%	EIF5AL1/POLR2D/METTL3/UPF3B/EIF5A2/BOLL/THBS1/FASTKD2/PINK1/NPM1/RPS27L/RBM3/RPUSD4/NCK1/LIN28A/POLR2G/FXR2/NAT10/EIF6/JMJD4/IL6/PLD1/RMND1/RPS6KB1/UPF3A/TARBP2/METTL5/EIF3E/YBX1/LARP6/YBX3/RPL26/RPL5/HABP4/EIF3D/RPUSD3/CNBP/MIF4GD/PCIF1/EIF5A/RPS6KB2/NSUN5
GO:0006417	regulation of translation	373	-0.229388	-0.982748	0.520581	0.73709	0.623441	2709	tags=20%, list=16%, signal=17%	NAT10/EIF6/SECISBP2/JMJD4/IL6/PER1/DAPK3/PLD1/EIF2A/DUS3L/AIRE/RMND1/GRM5/AGO2/EIF4ENIF1/RPS6KB1/LSM1/CAPRIN2/RBM8A/OGFOD1/NT5C3B/RPS9/EIF3K/UPF3A/TARBP2/METTL5/EIF3E/EXOSC2/EIF4A2/YBX1/PA2G4/CPEB1/ZNF598/LARP6/PPP1CA/YBX3/RPL26/MALSU1/METTL16/RPL5/RPL13A/RPS14/SAMD4B/HABP4/ELP2/TNRC6C/NGDN/EIF4EBP1/RGS2/RPL10/DPH6/PIWIL1/CELF4/RPS3/GRB7/C6orf52/EIF3D/MAPKAPK5/RPUSD3/NEURL1/EXOSC5/CNBP/MIF4GD/ATF4/IGF2BP2/PCIF1/EIF5A/EEFSEC/RPS6KB2/DPH2/EIF1/NSUN5/RPL38/APLP1/EIF3B
GO:0071453	cellular response to oxygen levels	153	-0.244085	-0.970039	0.520833	0.73709	0.623441	2038	tags=19%, list=12%, signal=17%	SIRT4/PLK3/NDRG1/SUV39H1/PTGIS/OPRD1/NOL3/ADAM8/ACAA2/CPEB1/MGARP/CD34/SLC29A1/AQP1/IRAK1/ATP6AP1/EPAS1/CAV1/SLC2A4/PTGS2/TMEM199/KCNMB1/KCNK3/SFRP1/TBL2/ATF4/CHCHD2/RPTOR/MYC
GO:0045824	negative regulation of innate immune response	73	0.285277	0.967024	0.520282	0.73709	0.623441	4174	tags=38%, list=25%, signal=29%	SAMHD1/LGALS9/TRAFD1/YTHDF2/ADAR/NLRC5/PARP14/SLAMF8/STAT2/DUSP10/TNFAIP3/CEACAM1/NMI/OAS3/CLEC12B/PARP1/DHX58/YTHDF3/SERPING1/CD96/TRIM21/HAVCR2/HLA-E/SUSD4/NLRX1/USP18/CNOT7/KIR2DL4
GO:0048662	negative regulation of smooth muscle cell proliferation	53	0.306557	0.980572	0.521415	0.737453	0.623749	3763	tags=26%, list=23%, signal=20%	IGFBP5/IGFBP3/NPR3/PDCD4/PTEN/BMP4/TNFAIP3/NDRG4/PPARD/CTNNBIP1/BMPR2/GNA13/IFNG/ACE2
GO:0001933	negative regulation of protein phosphorylation	302	-0.232389	-0.980948	0.523148	0.739335	0.62534	2651	tags=18%, list=16%, signal=15%	DRD2/WNK4/DUSP22/SHB/ADCY8/UCHL1/AKT1S1/LRP5/ZFYVE28/SPRY1/SMAD7/PPARG/KIRREL2/MICAL1/INPP5K/TARBP2/DBNDD2/PPM1E/ZGPAT/CAMK2N2/DUSP7/PWP1/TRIM27/CALM2/INCA1/TESK1/PIP5KL1/ARRB2/PTK6/NLRP12/RGS2/PTPN1/CAV1/DUSP6/FKBP8/RABGEF1/CDKN2D/MAPK8IP1/ADARB1/TSG101/PPIA/SFRP1/RASIP1/PKIG/ITGB1BP1/SIRPA/DVL1/TFAP4/PRNP/PRKAR1B/MYADM/CAMK2N1/TERF2IP/PKN1
GO:0043414	macromolecule methylation	277	0.241354	0.976538	0.523397	0.739335	0.62534	3870	tags=29%, list=24%, signal=22%	MYD88/CTNNB1/FDXACB1/AUTS2/KDM6A/KMT2C/FAM98A/RLF/NFYA/SETMAR/NSUN3/TET3/ZC3H13/WDR77/RNF20/FBXO11/SMYD3/IWS1/CARM1/PRDM2/DMRTC2/FOS/KANSL3/TRMT10A/EHMT1/BCOR/ATF7IP/CMTR2/WDR82/SETD2/RBM15B/RAB3D/PRDM1/TFB1M/PRMT9/ATRX/DNMT3B/DNMT3A/DYDC2/TRMT44/PAXIP1/RAB6A/KMT2D/ALKBH8/RBBP5/MTF2/NFKBIZ/METTL9/KDM1A/THUMPD3/PRMT6/NCOA6/PAX6/PARP1/BRCA1/KMT2A/CTR9/MTA2/SMARCA5/HCFC2/GSPT1/EZH2/RTF1/TDRD1/PRDM6/DNMT1/SMARCB1/KANSL1/LARP7/MORC1/KDM1B/KMT2E/CTCF/PAXBP1/TRDMT1/METTL14/EOMES/MIS18A/BTG2
GO:0007416	synapse assembly	186	0.25102	0.969248	0.524237	0.739601	0.625566	3052	tags=22%, list=19%, signal=18%	WNT5A/LRRC4/CTNNB1/MYCBP2/PTPRS/NLGN4X/DLG5/GPC4/LRRN1/SETD5/SDK1/PTEN/FARP1/SLC25A46/EEF2K/NLGN4Y/CNTN5/STAU2/PLXNB2/CDH1/IL1RAPL2/SLITRK3/MDGA1/C1QL2/THBS2/FZD1/ADNP/SPTBN2/NRCAM/APP/ROBO2/SDCBP/ARF6/SYNDIG1/ERBB4/EFNB2/RYK/SHANK2/TLR2/PTPRD
GO:0043433	negative regulation of DNA-binding transcription factor activity	162	0.254766	0.96589	0.523979	0.739601	0.625566	3689	tags=28%, list=22%, signal=22%	MSX2/NWD1/TCF7L2/ZNF675/BTRC/RB1/G3BP2/HIF1AN/PRDX2/FOXP3/UFL1/NLRC5/NOD2/ESR1/RNF2/SUFU/TAX1BP1/TNFAIP3/HDAC2/HES6/ZNF431/CAT/PAXIP1/CYLD/TMSB4X/KDM1A/TFDP1/PLA2G10/CTNNBIP1/ANXA4/USP7/WFS1/TNFSF4/CHUK/DAB2IP/EGLN1/BMP7/EZH2/E2F2/SP100/TRIM21/HAVCR2/CARD8/ITCH/HES1
GO:2000649	regulation of sodium ion transmembrane transporter activity	51	0.304225	0.959109	0.526415	0.742213	0.627775	3211	tags=27%, list=20%, signal=22%	PCSK9/ANK3/ATP1B1/GLRX/GPD1L/PTPN3/KLHL24/SCN3B/UTRN/CAMK2D/KCNQ1/WNK2/SLC9A1/GRP
GO:0050886	endocrine process	87	0.27299	0.957552	0.527682	0.743537	0.628894	1744	tags=15%, list=11%, signal=13%	CORIN/KDM5B/GJA1/PCSK5/KRAS/RAB11FIP1/SPP1/EDN2/AGTR2/C1QTNF3/ATP6AP2/DRD5/REN
GO:0048738	cardiac muscle tissue development	216	0.247957	0.972332	0.52807	0.743622	0.628967	3260	tags=25%, list=20%, signal=20%	WNT5A/MSX2/NOTCH2/COL11A1/GJA1/ACVR1/CALR/DSP/NRAP/HNRNPU/SORBS2/CDC42/CXADR/JARID2/MTOR/SGCG/ACADM/BMP4/FRS2/VGLL4/BMPR1A/NOX4/CREB1/MAML1/RARB/FGF3/ITGB1/NDRG4/XIRP2/LRRC27/PARP2/MED1/YAP1/ARID2/SOX6/TENM4/KDM6B/NEB/AKAP13/MSX1/HCN4/GREM1/ZMPSTE24/ERBB4/EFNB2/TNNT2/VEGFA/SMAD5/SLC9A1/DSG2/ABL1/EGLN1/BMP7
GO:0031396	regulation of protein ubiquitination	192	0.248465	0.964429	0.528998	0.743941	0.629236	3202	tags=27%, list=19%, signal=22%	SASH1/MYCBP2/BTRC/OTUB2/SH3RF2/TRIP12/CUL3/SPRTN/FANCM/SOX4/GABARAP/PTEN/AMER1/DDX3X/DCUN1D1/UFL1/DTX3L/HSPA5/DCUN1D4/NOD2/HUWE1/SKP2/RNF40/AKT1/ARRDC3/TNFAIP3/NMI/BCL10/UBR5/CDC14B/CHFR/PAXIP1/PHF23/BAG5/TBC1D7/KDM1A/LIMK1/CDC20B/NDFIP1/PSEN1/UBB/PTTG1IP/HSP90AA1/BRCA1/WFS1/CBLB/UBE2N/PLAA/TOPORS/FBXO5/ABL1
GO:0072330	monocarboxylic acid biosynthetic process	196	0.2476	0.963722	0.528998	0.743941	0.629236	3112	tags=22%, list=19%, signal=18%	DCAF5/FADS2/AKR1D1/ABCD3/SRR/ACACA/PLA2G3/ABHD3/SCP2/SCD/GATM/OSBPL6/ELOVL5/ACSM3/CYP7B1/EDN2/ACSM1/STARD4/FABP5/LIPC/SCD5/PIBF1/CYP2C9/CEACAM1/CYP2C8/CD74/AKR1C3/KLHL25/OSBP/ERLIN1/KMO/DEGS1/ACLY/PLA2G10/XBP1/PLA2G4A/ACSM6/ACOT4/BRCA1/CBR4/ALOX12/ABHD2/CYP7A1
GO:0000045	autophagosome assembly	101	-0.260331	-0.962064	0.529279	0.743941	0.629236	1204	tags=10%, list=7%, signal=9%	SYNPO2/ATG4D/ULK3/ATG2A/GABARAPL1/FEZ1/WDR45/ATG13/GABARAPL2/WIPI2
GO:0018105	peptidyl-serine phosphorylation	275	-0.235322	-0.979263	0.533019	0.745993	0.630972	2714	tags=20%, list=17%, signal=17%	PKN3/IFNK/IL6/DMPK/MAP2K2/CSNK1D/BCAR3/HRC/IL11/SMAD7/EGFR/RPS6KB1/CAPRIN2/PNCK/AURKA/TLK2/NTF4/PDGFB/INPP5K/AKT3/HSP90AB1/OPRD1/BAG4/MAP4K1/PWP1/CSNK2A2/MAP3K10/RAMP3/SH2D3C/ARRB2/GSK3A/CAV1/NEK7/RAPGEF3/ULK3/MAPKAPK5/PTGS2/PCK1/BRSK1/CSF3/RICTOR/CSNK1E/HAX1/STK32C/TSSK4/RPTOR/MAPK12/MAST1/PRKCG/MAP3K12/SPTBN4/SH2D3A/TERF2IP/PKN1
GO:0032970	regulation of actin filament-based process	345	0.236648	0.977697	0.531579	0.745993	0.630972	2705	tags=17%, list=16%, signal=15%	PIK3R1/IQGAP2/PAM/NOTCH2/TWF1/DLG1/ADD3/CELSR1/CAPZA1/ABRACL/TTC8/ARHGAP35/ARFIP1/GRHL3/TRPM4/LRP1/PAK2/DSP/EVL/ALMS1/CDC42/WDR1/EPHA1/AKAP9/NEDD9/RASA1/GPR65/STAU2/MTOR/ASAP3/MYO3A/IQGAP1/ARHGEF10L/ROCK1/LIMCH1/SWAP70/MYO3B/SVIL/PLEKHH2/FRMD7/ARHGAP18/CYFIP1/CAMK2D/TAOK1/CX3CL1/ACTG1/LIMA1/SPTBN2/NCK2/TMSB4X/EPS8/NEB/TMSB10/AKAP13/S100A10/HCN4/LIMK1/F2RL1/KANK1/ARF6
GO:0045739	positive regulation of DNA repair	114	-0.258106	-0.975213	0.531674	0.745993	0.630972	2915	tags=26%, list=18%, signal=22%	MGMT/MMS19/CEBPG/RUVBL1/DPF1/INO80E/SPIRE1/ACTR5/INO80/MEAF6/BABAM1/EGFR/NPAS2/DMAP1/DDX11/OOEP/SIRT6/TFPT/MRGBP/VPS72/UBE2V2/BRD8/BCL7C/RPS3/BCL7B/INO80C/ACTL6B/SPIRE2/PRKCG/SMARCD3
GO:0001885	endothelial cell development	62	-0.284749	-0.969883	0.53304	0.745993	0.630972	910	tags=11%, list=6%, signal=11%	RAPGEF3/CCM2/PDE2A/PLOD3/SOX18/CLDN5/MYADM
GO:0060113	inner ear receptor cell differentiation	54	0.302557	0.967393	0.532588	0.745993	0.630972	2776	tags=20%, list=17%, signal=17%	TTC8/SLC4A7/MYO6/TRIP11/WDPCP/FZD2/BMP4/PLS1/CTHRC1/KCNQ1/CLRN1
GO:0060349	bone morphogenesis	93	0.2725	0.967243	0.531802	0.745993	0.630972	3802	tags=26%, list=23%, signal=20%	MSX2/MMP14/SERPINH1/TRIP11/COL1A1/RUNX2/BMP4/COL3A1/DLX5/ATF2/POR/RARB/LTF/MSX1/TRPV4/ZMPSTE24/AXIN2/SOX9/BMPR2/CER1/FREM1/SHOX2/SFRP4/INSIG1
GO:0007566	embryo implantation	51	0.303459	0.956696	0.532075	0.745993	0.630972	1041	tags=14%, list=6%, signal=13%	PRLR/MMP2/GJA1/PCSK5/CALR/FBLN1/SPP1
GO:0051249	regulation of lymphocyte activation	460	0.23153	0.979293	0.533784	0.746231	0.631173	2330	tags=16%, list=14%, signal=14%	PRLR/MYD88/MMP14/DLG1/CTNNB1/FOXO3/ZFP36L1/AP3B1/IL7/PBRM1/JAK2/FCGR3A/TFRC/HLA-DRA/DLG5/HLA-DQA1/HLA-DQB1/TP53BP1/CASP3/HLA-DRB1/HLA-DPA1/CLEC7A/HLA-DPB1/HLA-DOA/YES1/SOX4/ARID1A/SH3RF1/SOCS6/HLA-DRB5/LGALS9/ARID1B/ILDR2/PRDX2/FOXP3/NEDD9/HFE/VTCN1/PGLYRP2/ZBTB1/BMP4/NOD2/LEF1/SLAMF8/IGFBP2/CCR2/PRDM1/BTN2A2/SOX11/LYN/ACTL6A/AP1G1/GPNMB/ZBTB7B/PIBF1/AKT1/ATM/LILRB4/SMARCA4/DUSP10/TNFAIP3/CEACAM1/GLI2/INHBA/IL13/BCL10/SMARCC2/CD5/LGALS9C/CD74/CD274/PAXIP1/KLHL25/NCK2/TIRAP
GO:0043506	regulation of JUN kinase activity	57	0.30115	0.968043	0.534196	0.746231	0.631173	2303	tags=21%, list=14%, signal=18%	WNT5A/SASH1/ZNF675/TLR6/PDCD4/MAP3K7/MAP3K4/DUSP10/TNFRSF11A/DVL3/DUSP16/EPHA4
GO:0010827	regulation of glucose transmembrane transport	68	0.286841	0.967101	0.533913	0.746231	0.631173	2232	tags=18%, list=14%, signal=15%	PIK3R1/RNASEL/FFAR4/HK2/YES1/C2CD5/CLTCL1/FABP5/STXBP4/AKT1/PTH/ENPP1
GO:0070555	response to interleukin-1	125	-0.251423	-0.965632	0.534562	0.746283	0.631217	2468	tags=21%, list=15%, signal=18%	IL6/FGB/CCL24/CD40/TNIP2/PCSK1/FGG/TOLLIP/IL1RL2/CD47/SELE/PTGIS/IL1R2/CYBA/IRAK1/KLF2/RPS6KA4/CEBPB/SFRP1/CCL15/MAPK3/IRAK2/SIRPA/CITED1/MAPK11/MAP2K7
GO:1902074	response to salt	367	-0.229004	-0.980466	0.536058	0.747307	0.632083	2651	tags=16%, list=16%, signal=14%	DRD2/PRKAA2/ITPKA/SYT10/CPNE4/SOD1/ADCY8/FGB/PCSK1/FGG/MTTP/ANKH/GNA15/PPP1R9B/SLC25A23/PDGFB/BAIAP2/GNA11/SOD2/AOC1/LY6H/CACNA1H/FGA/RYR2/P2RX5/TXNIP/TSPO/CHRNB2/IMPA2/SYT7/SCNN1D/PON1/CALM2/CPNE5/GSK3A/FYN/CHRM5/CAV1/NEK7/DAXX/CIB2/NPTX1/TGM2/CCND1/PKLR/PTGS2/KCNMB1/RYR1/MCOLN1/DLG4/SYT4/PRKCG/RASGRP2/ACHE/HRH3/HPCA/HSF1/RASA4B/GDI1/IGF1R
GO:1903556	negative regulation of tumor necrosis factor superfamily cytokine production	57	-0.287463	-0.960312	0.535792	0.747307	0.632083	1817	tags=19%, list=11%, signal=17%	IGF1/NR1H4/TSPO/ACP5/CD34/TRIM27/ARRB2/NFKBIL1/LBP/AXL/SIRPA
GO:0010921	regulation of phosphatase activity	75	0.280551	0.956104	0.536283	0.747307	0.632083	2090	tags=15%, list=13%, signal=13%	JAK2/NPNT/MGAT5/PPP1R2/GSK3B/PPARGC1B/MTOR/AGTR2/ROCK1/RCAN1/PPP1R15A
GO:0031331	positive regulation of cellular catabolic process	382	0.23308	0.974895	0.539116	0.750793	0.635032	2002	tags=16%, list=12%, signal=14%	TRIM22/FOXO3/SPTLC2/BNIP3L/ZFP36L1/TRIM5/PCSK9/SH3BP4/HECTD1/ENPP7/FYCO1/DISC1/SH3RF2/RGMA/TRIM13/CNOT6/GABARAP/TNKS1BP1/PATL1/HNRNPU/GSK3B/PTEN/ATG16L1/SH3RF1/TRIM32/SYNCRIP/CNOT4/ZSWIM8/TP53INP1/SOCS4/MEX3D/SESN3/MAP3K7/ABHD5/UFL1/ANKIB1/DTX3L/FOXO1/CNOT1/MTOR/RALB/YTHDF2/RNF144B/GIGYF2/PUM1/SLC4A4/ROCK1/NOD2/WIPI1/CSNK1A1/CNOT8/RAB3GAP1/SVIP/TNRC6A/AKT1/ATM/BCL2L11/MID2/TNRC6B/MOV10/GNAI3
GO:0051452	intracellular pH reduction	52	0.300707	0.953995	0.539474	0.750831	0.635064	2187	tags=23%, list=13%, signal=20%	SLC4A7/CA2/SLC9A7/DMXL1/ATP6AP2/SLAMF8/ATP6V1A/CLCN3/ATP6V1D/CLN3/CA7/ATP6V1B2
GO:0051224	negative regulation of protein transport	114	-0.256638	-0.969665	0.540724	0.75205	0.636095	3035	tags=21%, list=18%, signal=17%	PPM1F/FERMT1/SERGEF/RHBDF2/GNAZ/DRD2/ERLEC1/KLF7/SIRT4/INPP5K/IRS1/SIRT6/BAG4/FFAR2/PSMD9/NDUFAF2/SFRP1/PKIG/JAGN1/ITGB1BP1/SYT4/RANGAP1/PIM3/GDI1
GO:0034620	cellular response to unfolded protein	91	0.268193	0.948217	0.541012	0.75205	0.636095	3104	tags=24%, list=19%, signal=20%	PIK3R1/ERMP1/TM7SF3/PACRG/UMOD/UFL1/TMBIM6/HSPA5/TMEM33/BCL2L11/ABCA7/STC2/PPP1R15A/EIF2S1/NCK2/EIF2AK2/CTH/XBP1/WFS1/PARP8/ATF6B/DAB2IP
GO:1903053	regulation of extracellular matrix organization	55	0.301949	0.966698	0.541744	0.752606	0.636566	3312	tags=24%, list=20%, signal=19%	ZNF469/RIC1/ANTXR1/RB1/LRP1/FAP/LAMB2/CFLAR/AXIN2/SOX9/ABL1/AEBP1/DAG1
GO:0051347	positive regulation of transferase activity	484	-0.222207	-0.976091	0.544118	0.753591	0.637398	3279	tags=23%, list=20%, signal=19%	AGER/NTRK1/TGFB1/PDE5A/HMGA2/ACE/CHI3L1/MMD2/IL23A/CIB1/MAP2K5/SOCS1/VEGFC/SPDYE5/AURKB/TYRO3/VAC14/ANG/FGFR4/STUB1/NAF1/TIE1/SPDYC/MAP2K1/IL34/PEX12/INSR/DRD2/WNK4/TELO2/AREG/TEK/CCDC88A/ADCY8/MAP2K2/CD40/HBEGF/TNFAIP8L3/AZU1/SPDYE3/GRM5/IGF1/WDR24/EGFR/UBE2C/IGF2/DVL2/PDGFB/JTB/FGF2/IRS1/HSP90AB1/ZNF622/MAP3K11/ACVR2B/ADAM8/ADRA1A/ITGB3/MMD/DCUN1D2/UBE2I/MET/SLC8A2/LILRA5/CCR7/MAP3K10/PIN1/CALM2/SLC27A1/UBE2S/GSK3A/TRAF2/NAB2/IRAK1/DOK7/PTPN1/NEK7/DAXX/DKC1/MAP2K3/RPS3/RPS2/CCND1/MAPKAPK5/CDK5R2/NEURL1/POLG2/PPIA/ADRA2C/MAPK3/IL6R/EEF1A2/DLG4/CLU/AXL/ITGB1BP1/RPTOR/CDC25B/HRAS/VAV2/MYC/MAP3K12/PRNP/PDGFA/CARD10/DGKZ/ACD/CCND3/MAP2K7/IGF1R
GO:0006873	intracellular monoatomic ion homeostasis	482	-0.222058	-0.975494	0.544118	0.753591	0.637398	2761	tags=18%, list=17%, signal=15%	CAV2/FTHL17/NPPC/TMEM64/FTL/DRD2/KCTD7/WNK4/DMPK/GPR89B/ATP2B3/SOD1/ADCY8/CD40/GPER1/SCARA5/SLC4A1/JSRP1/HRC/GRM5/SMDT1/XK/SRI/GSTO1/SLC25A23/FGF2/PTH1R/BMP6/ATP2A3/SLC4A3/SLC22A17/NOL3/MCUR1/CACNA1C/CYBA/RHAG/ITGB3/RYR2/ATP1B2/SLC8A2/TFR2/ATP2B2/CCR7/P2RY6/ATP6V1H/SCNN1D/CALM2/SYPL2/HVCN1/ATP6V1F/ATP1B3/SCO2/GPR3/ATP6AP1/MAFG/SLC26A6/CAV1/RASA3/TGM2/TMEM199/BCAP31/CACNB2/RYR1/FIS1/JPH2/TMPRSS6/CCL15/SLC12A5/MAPK3/SLC39A4/MCOLN1/ATF4/SLC39A13/TPCN1/KCTD17/ATP1A3/HAP1/TNNI3/ISCU/MYC/ATP6V0B/PRNP/VPS33A/MT2A/NTSR1/COX19
GO:0019226	transmission of nerve impulse	63	-0.281277	-0.962098	0.544444	0.753591	0.637398	4162	tags=38%, list=25%, signal=29%	AVPR1A/FGF12/KCNMB4/AVP/RGS21/AGT/MAG/OTOA/P2RX3/DRD1/P2RX1/CHRNA1/CACNG4/CLDN19/GJD2/SOD1/GPER1/CACNG7/S1PR1/HCN1/CNTNAP1/CHRM5/SPTBN4/SCN1B
GO:0098930	axonal transport	64	-0.279812	-0.9607	0.544444	0.753591	0.637398	3671	tags=33%, list=22%, signal=26%	BLOC1S6/BLOC1S4/AGBL4/NETO1/BLOC1S3/SPG7/DLG2/TMEM108/NDEL1/AP3M2/SOD1/HSBP1/UCHL1/TERF2/MGARP/AP3S2/FEZ1/CALY/KIF5A/HAP1/AP3B2
GO:0002822	regulation of adaptive immune response based on somatic recombination of immune receptors built from immunoglobulin superfamily domains	172	0.249679	0.955273	0.543011	0.753591	0.637398	3681	tags=26%, list=22%, signal=21%	MR1/DENND1B/JAK2/TFRC/HLA-DRA/TP53BP1/HLA-DRB1/TRPM4/CLEC7A/RSAD2/FOXP3/IL18R1/MAP3K7/HLA-C/HFE/FBXO38/ZBTB1/NOD2/CCR2/ZBTB7B/LILRB4/TNFAIP3/CEACAM1/CD1C/CD274/PAXIP1/RIPK3/NFKBIZ/FCGR1A/NDFIP1/PLA2G4A/CD1A/TNFSF4/MSH2/C3/CD226/RC3H1/IL1R1/TREM2/B2M/ANXA1/HAVCR2/HLA-E/FCGR2B/TNFSF13
GO:0010332	response to gamma radiation	52	0.299518	0.950221	0.543233	0.753591	0.637398	3375	tags=35%, list=21%, signal=28%	XRCC5/ATR/TRIM13/HSPA5/BRCA2/CXCL10/CBL/ATM/ERCC6/YAP1/LIG4/KDM1A/ZMPSTE24/TMEM109/PARP1/PRKDC/EGR1/POLB
GO:0030335	positive regulation of cell migration	493	0.229245	0.976119	0.545455	0.754529	0.638192	2914	tags=19%, list=18%, signal=16%	PIK3R1/PIK3R3/WNT5A/ATP7A/CX3CR1/MMP14/SASH1/APC/IGFBP5/RREB1/NUMB/JAK2/ADAM17/PDGFC/MMP2/FN1/SH3RF2/LRRC15/ACVR1/CCAR1/CLEC7A/JUN/CALR/MGAT5/SEMA3D/TIAM1/GCNT2/STAT3/MCU/COL1A1/EPB41L5/SMO/TRIM32/CDC42/LGALS9/EDN2/S100A11/EPHA1/NEDD9/HSPA5/MTOR/WNK1/GPI/CEMIP/CXCL10/BMP4/LEF1/SP1/CCR2/PDGFD/MAP4K4/LYN/SWAP70/ZNF304/GPNMB/AKT1/ATM/HDAC9/NIPBL/SMOC2/PLCG1/CX3CL1/CXCR4/ACTG1/ITGB1/CD74/CD274/MIA3/EPHA4/TIRAP/SYNE2/APP/KIF20B/TMSB4X/ITGA4/FGF1/SDCBP/PIK3C2A/DAPK2/DOCK7/F2RL1/TRPV4/RTN4/ARF6/CSF1/DOCK4/XBP1/GATA2/PIK3CG/PLAU/RIN2/VEGFA/DOCK1/CAMK1D/ANO6
GO:0032984	protein-containing complex disassembly	217	-0.234168	-0.964264	0.547344	0.756452	0.639818	2868	tags=19%, list=17%, signal=16%	MFSD8/ABCE1/VAMP8/GSPT2/FGF13/INSR/KLC1/JMJD4/CHMP1A/LMOD1/TBC1D25/UVRAG/MAP1LC3B/OGFOD1/PPP1R9B/VMP1/MICAL1/TECPR1/CHMP5/RPL23/PPP1CA/LIX1L/STMN4/ACTN2/HMGA1/NAPB/TSG101/CFL2/ZFAND1/MCOLN1/NES/EIF5A/MYC/TMOD2/SPTBN4/VPS33A/SMARCD3/VPS4A/DNAJC6/STMN3/IGF1R
GO:1903050	regulation of proteolysis involved in protein catabolic process	210	-0.234548	-0.962526	0.547511	0.756452	0.639818	3361	tags=24%, list=20%, signal=20%	PSMD10/UBQLN4/PARK7/MAGEF1/HSPA1A/TMEM259/SHH/DET1/PSMC3/ARAF/STUB1/RNF139/HSPA1B/ZFAND2A/TRIM39/RNFT2/CBFA2T3/CSNK1D/PSMC5/SMAD7/ECSCR/AURKA/GPX1/TLK2/ZER1/PLK3/RPL23/HSP90AB1/DESI1/SIRT6/WNT10B/RPL5/CSNK2A2/RPL11/HSPBP1/NUB1/GSK3A/RAD23A/CAV1/RPS7/USP13/WNT1/BCAP31/CSNK1E/SUMO2/DDA1/CLU/DVL1/CAMLG/PRKCG/GABARAPL2
GO:0035265	organ growth	159	0.252767	0.956522	0.548043	0.756726	0.64005	2750	tags=19%, list=17%, signal=16%	AR/PRLR/MSX2/IL7/NLGN4X/SORBS2/SMO/PTEN/CXADR/PSAP/JARID2/EVC/ESR1/VGLL4/WWC3/BMPR1A/AKT1/ATF2/BCL2L11/POR/RARB/NDRG4/PARP2/WWC2/YAP1/ARID2/TENM4/AKAP13/ARX/ZMPSTE24/ERBB4
GO:0032956	regulation of actin cytoskeleton organization	305	0.238029	0.972322	0.548611	0.75705	0.640324	2705	tags=18%, list=16%, signal=15%	PIK3R1/IQGAP2/PAM/NOTCH2/TWF1/DLG1/ADD3/CELSR1/CAPZA1/TTC8/ARHGAP35/ARFIP1/GRHL3/LRP1/PAK2/EVL/ALMS1/CDC42/WDR1/EPHA1/NEDD9/RASA1/GPR65/STAU2/MTOR/ASAP3/MYO3A/IQGAP1/ARHGEF10L/ROCK1/LIMCH1/SWAP70/MYO3B/SVIL/PLEKHH2/FRMD7/ARHGAP18/CYFIP1/TAOK1/CX3CL1/ACTG1/LIMA1/SPTBN2/NCK2/TMSB4X/EPS8/NEB/TMSB10/AKAP13/S100A10/LIMK1/F2RL1/KANK1/ARF6
GO:0043534	blood vessel endothelial cell migration	113	-0.255669	-0.963611	0.55102	0.759193	0.642137	3136	tags=29%, list=19%, signal=24%	SH3BP1/TGFB1/SPRED1/ETS1/CIB1/MAP2K5/VEGFC/DLL4/CSNK2B/SCARB1/CD40/MEOX2/PPARG/GPX1/CLEC14A/PDGFB/FGF2/AKT3/RHOJ/HDAC7/FOXC2/NOS3/ACVRL1/SRF/MAP3K3/MAP2K3/MMRN2/TBXA2R/PTGS2/ITGB1BP1/SOX18/CARD10/HDAC5
GO:0030282	bone mineralization	113	-0.255661	-0.963579	0.55102	0.759193	0.642137	2343	tags=20%, list=14%, signal=18%	AHSG/KL/IGF1/NELL1/ANKH/ACTN3/RXRB/PTH1R/BMP6/CYP27B1/S1PR1/LTBP3/ACVR2B/ATRAID/WNT10B/PHOSPHO1/FBXL15/SMAD3/PTGS2/CLEC3B/ATF4/SRGN/SBDS
GO:0071900	regulation of protein serine/threonine kinase activity	329	0.234272	0.96342	0.551483	0.759193	0.642137	2963	tags=19%, list=18%, signal=16%	WNT5A/MAP2K6/HMGCR/CDK5RAP2/SASH1/APC/ADAM17/PDGFC/MAGED1/NEK10/ZNF675/RB1/CASP3/TPD52L1/LRP6/CCNJ/NF1/CCNG2/TLR6/PDCD4/PTEN/MAP3K7/ROBO1/DDX3X/CCNT2/RALB/PTPRJ/CEMIP/CDKN2B/BMP4/MAP3K4/NOD2/PDGFD/LYN/STK38/NOX4/CCNYL1/AKT1/DUSP10/PKIB/SYAP1/TNFAIP3/KAT2B/CCNG1/TNFRSF11A/DVL3/CDK12/DUSP16/EPHA4/LTF/FGF1/AKAP13/BCCIP/SYK/CCNO/PSEN1/HEXIM1/PIK3CG/VEGFA/PPP2CA/RASGRP1/ERBB2
GO:0048146	positive regulation of fibroblast proliferation	50	-0.29041	-0.945575	0.551502	0.759193	0.642137	2240	tags=24%, list=14%, signal=21%	IGF1/EGFR/PDGFB/SIRT6/ITGB3/AQP1/CD248/NGFR/WNT1/HRAS/MYC/PDGFA
GO:0042177	negative regulation of protein catabolic process	103	-0.260599	-0.963901	0.552511	0.759661	0.642533	2234	tags=18%, list=14%, signal=16%	NELL1/EGFR/TLK2/HSP90AB1/MGAT3/LAPTM4B/ATRAID/CST3/CTSA/RPL11/PIN1/SMAD3/FYN/DEDD/GRIN2C/CAMLG/PRKCG/FURIN/GABARAPL2
GO:0036294	cellular response to decreased oxygen levels	138	0.255989	0.954776	0.552398	0.759661	0.642533	3260	tags=28%, list=20%, signal=22%	ATP7A/BNIP3L/ZFP36L1/PDK1/FAM162A/EGLN3/RORA/HIF1AN/FOS/EEF2K/HILPDA/TMBIM6/AIFM1/PDK3/MTOR/UCN3/CBL/AKT1/ATF2/CYBB/DNMT3A/NPEPPS/STC2/CLCA1/CFLAR/EPHA4/HYOU1/PPARD/CARD16/VEGFA/EGLN2/SLC9A1/PMAIP1/SCN2A/PGK1/EGR1/EGLN1/BMP7
GO:0009185	ribonucleoside diphosphate metabolic process	109	0.262491	0.952603	0.553191	0.759676	0.642545	1912	tags=18%, list=12%, signal=16%	AK9/DLG1/MAGI3/HK2/STAT3/PGAM1/ENTPD4/RRM1/NUDT9/CASK/LRGUK/ENTPD7/ENTPD5/PFKFB2/MTOR/NCOR1/SLC4A4/GPI/HK1/AK5
GO:0045058	T cell selection	51	-0.290457	-0.952562	0.552966	0.759676	0.642545	3582	tags=24%, list=22%, signal=18%	PTPN2/CTSL/BRAF/SHH/IL23A/IL6/AIRE/GLI3/CCR7/SRF/IL6R/JAG2
GO:0007033	vacuole organization	197	-0.236724	-0.963325	0.554023	0.760277	0.643053	1382	tags=11%, list=8%, signal=10%	ATP6V1H/SYT7/LAMTOR1/SYNPO2/ATG4D/ATP6V1F/RAB34/ATP6AP1/ULK3/ATG2A/NAGPA/GABARAPL1/TMEM199/FEZ1/WDR45/VPS33B/ATP6V0B/ATG13/VPS33A/VPS4A/GABARAPL2/WIPI2
GO:0034219	carbohydrate transmembrane transport	117	-0.251294	-0.95512	0.554299	0.760277	0.643053	3765	tags=28%, list=23%, signal=22%	AQP11/CREBL2/DRD1/DHRS7C/AQP10/SLC27A4/BRAF/AQP7/ACE/SLC45A3/SLC2A6/SLC5A11/INSR/SLC2A3/KLF15/ARPP19/CAPN10/IGF1/RPS6KB1/NR4A3/INPP5K/IRS1/SIRT6/ZDHHC7/SLC27A1/CLIP3/GSK3A/AQP1/SLC26A6/SLC2A4/SLC45A1/RTN2/IRS2
GO:0046324	regulation of glucose import	52	-0.288989	-0.948238	0.555319	0.761216	0.643848	2668	tags=21%, list=16%, signal=18%	INSR/KLF15/ARPP19/CAPN10/IGF1/RPS6KB1/IRS1/SIRT6/GSK3A/RTN2/IRS2
GO:0019216	regulation of lipid metabolic process	311	-0.229937	-0.971995	0.556845	0.762847	0.645227	2609	tags=18%, list=16%, signal=15%	ABCG1/SCARB1/TEK/MBOAT7/HNF4A/SOD1/NR3C1/ABCA3/GPER1/TNFAIP8L3/SNAI1/THRSP/PPARG/ORMDL3/NR4A3/SIRT4/PDGFB/FGF2/PLA2G6/HCAR1/IRS1/BMP6/CYP27B1/NR1H4/SIRT6/SCAP/ABCA2/TSPO/CCR7/THRA/TYSND1/SLC27A1/DGAT2/SIRT3/CHRM5/CAV1/GNB3/LPCAT1/ACACB/PTGS2/PCK1/PDK2/ADIPOR1/PIK3IP1/EEF1A2/CTDNEP1/RPTOR/CPT1A/CGA/PNPLA2/VAV2/PDK4/PDGFA/DGKZ/IGF1R/IRS2
GO:0045682	regulation of epidermis development	62	-0.281464	-0.958695	0.559471	0.765983	0.64788	1039	tags=15%, list=6%, signal=14%	KLF7/FGF2/CYP27B1/NAB2/MAFG/DLL1/SGPP1/MAFF/ETV4
GO:0043393	regulation of protein binding	190	0.247531	0.95833	0.562278	0.769361	0.650737	3516	tags=28%, list=21%, signal=22%	WNT5A/IDE/LOX/NVL/TCF7L2/PCSK9/DISC1/RGMA/LRP1/TIAM1/USP33/USP9X/EPB41L5/GSK3B/CDC42/SPAG8/HFE/TMBIM6/DTX3L/RALB/GREM2/CFHR2/TDG/ROCK1/BMP4/TMEM132A/AKT1/FRMD7/ADNP/ANXA2/APP/CTHRC1/MAP2/ITGA4/PTPRF/BAMBI/KDM1A/PSEN1/CTNNBIP1/TTBK1/CARD16/PPP2CA/EP300/PRKCD/CBLB/ABL1/NRP1/GOLGA2/PLCL1/EPB41/MAPK8/B2M/TGFBR1
GO:0007080	mitotic metaphase plate congression	55	-0.287207	-0.950103	0.565875	0.773817	0.654506	3171	tags=22%, list=19%, signal=18%	CDCA5/AURKB/BOD1/CHMP1A/BIRC5/NUDC/CHMP5/MAD1L1/SEH1L/RRS1/EML3/VPS4A
GO:0014065	phosphatidylinositol 3-kinase signaling	130	0.255423	0.947288	0.566901	0.773822	0.65451	3104	tags=22%, list=19%, signal=18%	PIK3R1/UNC5B/ZFP36L1/JAK2/PDGFC/FCGR3A/FN1/NF1/PTEN/WNT16/PIP5K1B/PDGFD/BTN2A2/CBL/AKT1/CEACAM1/CAT/PIK3C2A/STAMBP/PPARD/PIK3C2B/F2RL1/ERBB4/PIK3CG/RASGRP1/ERBB2/SOX9/DAB2IP
GO:0032434	regulation of proteasomal ubiquitin-dependent protein catabolic process	129	-0.244841	-0.947102	0.566893	0.773822	0.65451	3361	tags=27%, list=20%, signal=22%	PSMD10/UBQLN4/PARK7/HSPA1A/SHH/DET1/ARAF/STUB1/HSPA1B/ZFAND2A/TRIM39/CBFA2T3/CSNK1D/SMAD7/AURKA/TLK2/ZER1/PLK3/HSP90AB1/DESI1/SIRT6/WNT10B/RPL11/HSPBP1/NUB1/GSK3A/RAD23A/CAV1/BCAP31/CSNK1E/SUMO2/DDA1/CLU/DVL1/CAMLG
GO:0003407	neural retina development	75	0.276717	0.943038	0.566372	0.773822	0.65451	3192	tags=23%, list=19%, signal=18%	TTC8/TFAP2B/HIPK1/STAT3/SDK1/SIX3/PRDM1/ACTL6A/SMARCA4/RORB/CASP2/FAT3/PSEN1/RPGRIP1L/SOX9/DLX1/TOPORS
GO:0006633	fatty acid biosynthetic process	140	0.253847	0.946932	0.567616	0.774331	0.654941	3112	tags=24%, list=19%, signal=20%	DCAF5/FADS2/ABCD3/ACACA/PLA2G3/ABHD3/SCD/ELOVL5/ACSM3/EDN2/ACSM1/FABP5/LIPC/SCD5/PIBF1/CYP2C9/CEACAM1/CYP2C8/CD74/AKR1C3/KLHL25/ERLIN1/DEGS1/ACLY/PLA2G10/XBP1/PLA2G4A/ACSM6/ACOT4/BRCA1/CBR4/ALOX12/ABHD2/CYP7A1
GO:0002260	lymphocyte homeostasis	68	0.28107	0.947643	0.570435	0.77771	0.657799	3390	tags=29%, list=21%, signal=23%	CASP3/GAPT/SLC40A1/LGALS9/PRDX2/FOXP3/DOCK11/LYN/AKT1/BCL2L11/TNFAIP3/BCL10/CD74/RIPK3/DOCK10/TRAF3IP2/PMAIP1/ABL1/RC3H1/SOS1
GO:0043462	regulation of ATP-dependent activity	67	-0.275371	-0.949171	0.572414	0.77994	0.659685	2053	tags=15%, list=12%, signal=13%	VMP1/TOR1AIP2/RYR2/ATP1B2/TNNT3/TPM2/ATP1B3/MYL3/TNNI3/GABARAPL2
GO:0006406	mRNA export from nucleus	62	0.288939	0.950133	0.572993	0.78026	0.659956	2951	tags=19%, list=18%, signal=16%	NCBP1/SMG1/FYTTD1/IWS1/SETD2/RBM15B/SMG6/GLE1/NUP133/TPR/NUP160/NCBP2
GO:0043966	histone H3 acetylation	65	0.285726	0.946486	0.573741	0.780811	0.660421	3565	tags=31%, list=22%, signal=24%	SUPT20H/SPHK2/JADE3/KAT6B/YEATS2/MAP3K7/TRIM16/NAP1L2/BRCA2/LEF1/TADA2B/KAT2B/NFKBIZ/TAF2/ATXN7/BRCA1/LDB1/TRRAP/USP22/SMARCB1
GO:0000956	nuclear-transcribed mRNA catabolic process	114	0.259145	0.942553	0.575	0.781824	0.661279	3373	tags=27%, list=21%, signal=22%	NCBP1/ZFP36L1/CNOT6/SMG1/TNKS1BP1/PATL1/HNRNPU/SYNCRIP/CNOT4/NBAS/CNOT1/THRAP3/CNOT8/PNRC2/HNRNPAB/TNRC6A/ATM/SMG6/TNRC6B/NANOS3/AGO1/CSDE1/NANOS1/XRN1/PNLDC1/NCBP2/GSPT1/DHX9/XRN2/EXOSC8/RC3H1
GO:0051168	nuclear export	155	0.247688	0.937618	0.575175	0.781824	0.661279	3606	tags=25%, list=22%, signal=20%	NCBP1/ATXN1/AHCYL1/STRADA/BARD1/CALR/SMG1/GSK3B/FYTTD1/IWS1/KHDRBS1/SETD2/RBM15B/NEMF/RANBP2/SMG6/PPM1A/GLE1/NUP133/XPO7/DUSP16/NRDE2/AKAP13/TPR/STRADB/RANBP3L/XPO1/NUP160/YWHAE/NCBP2/NUP153/XPO4/RIOK2/DHX9/PHAX/THOC3/SP100/NUP98/CPSF6
GO:0042129	regulation of T cell proliferation	168	0.246796	0.944375	0.575916	0.782364	0.661735	3689	tags=23%, list=22%, signal=18%	DLG1/CTNNB1/JAK2/TFRC/DLG5/CASP3/HLA-DRB1/HLA-DPA1/HLA-DPB1/SH3RF1/LGALS9/FOXP3/VTCN1/BMP4/IGFBP2/CCR2/BTN2A2/GPNMB/ZBTB7B/LILRB4/LGALS9C/CD274/NCK2/RIPK3/SYK/NDFIP1/ZP4/ERBB2/TNFSF4/CBLB/RC3H1/SOS1/BID/ANXA1/LEP/HAVCR2/HLA-E/ITCH/HES1
GO:0021700	developmental maturation	292	-0.229735	-0.962938	0.57783	0.782655	0.661981	2274	tags=17%, list=14%, signal=15%	FGG/IGF1/PPARG/ACTN3/AURKA/ATP6V1E1/RAB3A/CNGB1/TUSC2/PTH1R/S1PR1/ANKRD27/PLD6/FEV/CHRDL1/TAL1/CNTNAP1/WNT10B/ATP6V1H/PHOSPHO1/C1QL1/SOX8/ATP6V1F/ACVRL1/SEZ6L2/ATP6AP1/SLC26A6/EPAS1/ATP6V1C1/ZBTB7A/LGI4/KLF2/CDK5R2/NEURL1/WNT1/RYR1/MTCH1/FEM1B/DLG4/AXL/ACTL6B/SOX18/CDC25B/CEND1/LHX6/STXBP1/SPTBN4/PALM/SYP/UNC13A
GO:0030100	regulation of endocytosis	203	-0.234221	-0.956613	0.577273	0.782655	0.661981	1916	tags=14%, list=12%, signal=12%	SELE/HIP1R/FLOT1/ANKRD13B/ITGB3/ARFGAP1/ABCA2/TFR2/SYT7/CLIP3/ARRB2/PTPN1/CAV1/RABGEF1/VPS28/DLL1/ARRB1/TSG101/CALY/DLG4/CLU/AXL/SYT4/SCAMP5/HPCA/LRRTM2/DNAJC6/VTN
GO:0070830	bicellular tight junction assembly	60	0.290592	0.947345	0.576923	0.782655	0.661981	1115	tags=15%, list=7%, signal=14%	DLG1/APC/MPP7/SLC39A9/MARVELD2/PAK2/CLDN8/PDCD6IP/MARVELD3
GO:0120192	tight junction assembly	65	0.285226	0.94483	0.577338	0.782655	0.661981	2378	tags=22%, list=14%, signal=18%	DLG1/APC/MPP7/SLC39A9/MARVELD2/PAK2/CLDN8/PDCD6IP/MARVELD3/ROCK1/MPDZ/NPHP1/ACTG1/FRMPD2
GO:0060996	dendritic spine development	88	0.268084	0.941029	0.577855	0.782655	0.661981	2747	tags=23%, list=17%, signal=19%	SIPA1L1/PTPRS/DISC1/DLG5/PAK2/CAPRIN1/SDK1/PTEN/CDC42/EEF2K/UBA6/STAU2/HDAC2/LZTS3/NCK2/EPHA4/DBN1/PSEN1/ARF6/DOCK10
GO:0000079	regulation of cyclin-dependent protein serine/threonine kinase activity	93	0.265686	0.943058	0.579505	0.784423	0.663477	2112	tags=15%, list=13%, signal=13%	CDK5RAP2/APC/ADAM17/CASP3/CCNJ/CCNG2/PTEN/CCNT2/CDKN2B/CCNYL1/AKT1/TNFAIP3/KAT2B/CCNG1
GO:0035601	protein deacylation	119	-0.247658	-0.947982	0.580357	0.785108	0.664056	3186	tags=24%, list=19%, signal=20%	HOPX/NEK3/SPRED1/TADA3/HDAC11/TADA2A/PRKAA2/PER1/CTBP1/TPPP/MIER2/BRMS1/SIRT7/ABHD17A/SIRT4/SUV39H1/HDAC7/SIRT6/NDN/SIRT3/CHD4/KAT2A/BEX4/RRP8/NNMT/SAP30BP/FNTA/HDAC5/ABHD17C
GO:0032102	negative regulation of response to external stimulus	375	-0.225763	-0.965849	0.581281	0.785889	0.664717	3007	tags=20%, list=18%, signal=17%	TYRO3/LRFN5/RHBDF2/KRT1/CR1/SEMA4F/NPY5R/SAA1/ZDHHC18/MMP28/METRNL/FOXF1/SIGIRR/DRD2/SEMA4A/TEK/SOD1/FGB/KNG1/GPER1/WNT3/FGG/IGF1/MEFV/PPARG/GPX1/PSMB4/PDGFB/FGF2/TARBP2/PTGIS/RTN4R/NR1H4/GPATCH3/NOS3/PCBP2/MUL1/FGA/FEM1A/ACP5/PSMA1/WFDC1/CD34/SEMA6C/NBL1/IL20RB/NENF/TNFRSF1B/SERPINF2/LYAR/SMAD3/ARRB2/FYN/NLRP12/C1QTNF1/RPS19/NFKBIL1/RABGEF1/SEMA3G/FAM3A/SLIT1/BANF1/SHARPIN/SEMA3B/SIRPA/MYOZ1/DVL1/TFPI/NPLOC4/AJAP1/PDGFA/FURIN/SEMA6B/VTN/GIT1
GO:0018209	peptidyl-serine modification	290	-0.229569	-0.96345	0.583721	0.787312	0.66592	2481	tags=19%, list=15%, signal=16%	PKN3/IFNK/IL6/DMPK/MAP2K2/CSNK1D/BCAR3/HRC/IL11/SMAD7/EGFR/RPS6KB1/CAPRIN2/PNCK/AURKA/TLK2/NTF4/PDGFB/INPP5K/AKT3/HSP90AB1/OPRD1/BAG4/MAP4K1/PWP1/CSNK2A2/MAP3K10/RAMP3/SH2D3C/ARRB2/GSK3A/CAV1/NEK7/RAPGEF3/ULK3/MAPKAPK5/MGAT5B/PTGS2/PCK1/BRSK1/CSF3/RICTOR/CSNK1E/HAX1/STK32C/TSSK4/RPTOR/MAPK12/MAST1/PRKCG/MAP3K12/SPTBN4/SH2D3A/TERF2IP/PKN1
GO:1903039	positive regulation of leukocyte cell-cell adhesion	257	0.237239	0.950912	0.58348	0.787312	0.66592	2799	tags=20%, list=17%, signal=17%	FOXO3/AP3B1/IL7/PBRM1/JAK2/TFRC/HLA-DRA/HLA-DQA1/HLA-DQB1/HLA-DRB1/HLA-DPA1/HLA-DPB1/HLA-DOA/YES1/SOX4/ARID1A/GCNT1/HLA-DRB5/LGALS9/ARID1B/FOXP3/VTCN1/ZBTB1/NOD2/LEF1/IGFBP2/CCR2/BTN2A2/LYN/ACTL6A/ZBTB7B/AKT1/LILRB4/SMARCA4/DUSP10/GLI2/BCL10/SMARCC2/CD5/CD74/ITGB2/CD274/KLHL25/NCK2/ARID2/ITGA4/NFKBIZ/SYK/EFNB2/XBP1/ZP4
GO:0030832	regulation of actin filament length	132	-0.243482	-0.94488	0.583144	0.787312	0.66592	1229	tags=14%, list=7%, signal=13%	BAIAP2/HIP1R/BAG4/CCR7/ACTN2/ESAM/GRB2/CDC42EP5/NPHS1/BAIAP2L2/CSF3/RICTOR/CFL2/FCHSD1/HAX1/TMOD2/SPTBN4/MYADM/FCHSD2
GO:0006368	transcription elongation by RNA polymerase II	99	0.262904	0.939734	0.582888	0.787312	0.66592	3668	tags=30%, list=22%, signal=24%	NCBP1/CTNNB1/INTS6/MED21/MED23/INTS12/HNRNPU/INTS9/RNF168/CDC73/SETD2/ERCC6/CDK12/MED1/ZMYND11/INTS8/MED14/HEXIM1/CTR9/NCBP2/LDB1/PWWP2A/INTS7/EAF2/BTBD18/EZH2/RTF1/CCNK/LARP7/ELL2
GO:1901796	regulation of signal transduction by p53 class mediator	93	-0.260482	-0.947717	0.584862	0.788383	0.666826	2264	tags=19%, list=14%, signal=17%	SNAI1/AURKA/PLK3/ZNHIT1/RPL23/RPL26/RPL5/RPL11/RPS15/RPS7/MAPKAPK5/BOP1/RPL37/EEF1E1/RPS20/EIF5A/RRS1/MYC
GO:0051017	actin filament bundle assembly	150	0.250016	0.941221	0.586879	0.789696	0.667936	2529	tags=20%, list=15%, signal=17%	PIK3R1/TTC8/CUL3/PAK2/EVL/ALMS1/CDC42/EPHA1/NEDD9/GPR65/MTOR/ASAP3/ARHGEF10L/ROCK1/PHACTR1/ESPN/LIMCH1/SHROOM1/SWAP70/DPYSL3/EZR/FRMD7/CALD1/CX3CL1/ACTG1/LIMA1/PLS1/PDLIM1/EPS8/S100A10
GO:0061572	actin filament bundle organization	150	0.250016	0.941221	0.586879	0.789696	0.667936	2529	tags=20%, list=15%, signal=17%	PIK3R1/TTC8/CUL3/PAK2/EVL/ALMS1/CDC42/EPHA1/NEDD9/GPR65/MTOR/ASAP3/ARHGEF10L/ROCK1/PHACTR1/ESPN/LIMCH1/SHROOM1/SWAP70/DPYSL3/EZR/FRMD7/CALD1/CX3CL1/ACTG1/LIMA1/PLS1/PDLIM1/EPS8/S100A10
GO:0072384	organelle transport along microtubule	83	0.269362	0.93738	0.58669	0.789696	0.667936	2706	tags=20%, list=16%, signal=17%	TRAK2/AP3B1/FYCO1/OPA1/AP3M1/ARHGAP21/CDC42/DYNC1H1/KIF3B/RAB1A/COPG2/CLN3/RAB6A/SYNE2/MAP2/MREG/UBB
GO:2001252	positive regulation of chromosome organization	100	0.262054	0.938898	0.588235	0.791051	0.669083	2007	tags=20%, list=12%, signal=18%	CTNNB1/SLX4/XRCC5/SMC2/ATR/NFRKB/NBN/TNKS2/HMBOX1/ATF7IP/SMC5/MAP3K4/NCAPD3/ACTL6A/ATRX/ZNF304/ATM/PRAP1/SMC4/PKIB
GO:0001954	positive regulation of cell-matrix adhesion	55	0.293011	0.938082	0.591837	0.795423	0.672781	3312	tags=35%, list=20%, signal=28%	DISC1/EPB41L5/GSK3B/LIMS1/EPHA1/PTPRJ/ROCK1/MAP4K4/UTRN/CX3CL1/CD36/S100A10/CSF1/RIN2/VEGFA/PLEKHA2/ABL1/NRP1/DAG1
GO:2000058	regulation of ubiquitin-dependent protein catabolic process	161	-0.237687	-0.949759	0.592255	0.795514	0.672858	3361	tags=26%, list=20%, signal=21%	PSMD10/UBQLN4/PARK7/MAGEF1/HSPA1A/SHH/DET1/ARAF/STUB1/RNF139/HSPA1B/ZFAND2A/TRIM39/CBFA2T3/CSNK1D/SMAD7/AURKA/TLK2/ZER1/PLK3/RPL23/HSP90AB1/DESI1/SIRT6/WNT10B/RPL5/CSNK2A2/RPL11/HSPBP1/NUB1/GSK3A/RAD23A/CAV1/RPS7/WNT1/BCAP31/CSNK1E/SUMO2/DDA1/CLU/DVL1/CAMLG
GO:0050863	regulation of T cell activation	350	0.231996	0.959579	0.594077	0.795912	0.673194	2300	tags=16%, list=14%, signal=14%	DLG1/CTNNB1/FOXO3/AP3B1/IL7/PBRM1/JAK2/TFRC/HLA-DRA/DLG5/HLA-DQA1/HLA-DQB1/CASP3/HLA-DRB1/HLA-DPA1/HLA-DPB1/HLA-DOA/YES1/SOX4/ARID1A/SH3RF1/SOCS6/HLA-DRB5/LGALS9/ARID1B/ILDR2/PRDX2/FOXP3/HFE/VTCN1/ZBTB1/BMP4/NOD2/LEF1/IGFBP2/CCR2/PRDM1/BTN2A2/LYN/ACTL6A/GPNMB/ZBTB7B/AKT1/LILRB4/SMARCA4/DUSP10/CEACAM1/GLI2/BCL10/SMARCC2/CD5/LGALS9C/CD74/CD274/KLHL25/NCK2
GO:0002819	regulation of adaptive immune response	186	0.244869	0.945497	0.594255	0.795912	0.673194	3681	tags=25%, list=22%, signal=20%	MR1/DENND1B/JAK2/TFRC/HLA-DRA/TP53BP1/HLA-DRB1/TRPM4/CLEC7A/RSAD2/FOXP3/IL18R1/MAP3K7/HLA-C/HFE/FBXO38/ZBTB1/NOD2/CCR2/ZBTB7B/LILRB4/DUSP10/TNFAIP3/CEACAM1/CD1C/CD274/PAXIP1/ADCY7/RIPK3/NFKBIZ/FCGR1A/NDFIP1/PLA2G4A/CD1A/TNFSF4/MSH2/C3/CD226/RC3H1/IL1R1/TREM2/B2M/ANXA1/HAVCR2/HLA-E/FCGR2B/TNFSF13
GO:0099024	plasma membrane invagination	56	0.29092	0.936833	0.594495	0.795912	0.673194	4437	tags=38%, list=27%, signal=27%	CDC42/CLCN3/MSR1/ABCA7/ITGAM/CD36/ITGB2/FCGR1A/F2RL1/GATA2/DOCK1/ANO6/C3/TREM2/BECN1/RAB31/FCGR2B/ARHGAP12/MYH9/ALOX15/SNX18
GO:0097120	receptor localization to synapse	59	-0.279405	-0.936439	0.594655	0.795912	0.673194	904	tags=10%, list=5%, signal=10%	NPTX1/CPLX1/DLG4/KIF5A/HRAS/SNAP25
GO:0120193	tight junction organization	71	0.276768	0.935398	0.593368	0.795912	0.673194	1585	tags=15%, list=10%, signal=14%	DLG1/APC/MPP7/SLC39A9/MARVELD2/PAK2/CLDN8/PDCD6IP/MARVELD3/ROCK1/MPDZ
GO:1904029	regulation of cyclin-dependent protein kinase activity	97	0.26094	0.930526	0.594643	0.795912	0.673194	2754	tags=19%, list=17%, signal=16%	CDK5RAP2/APC/ADAM17/CASP3/CCNJ/CCNG2/PTEN/CCNT2/CDKN2B/CCNYL1/AKT1/TNFAIP3/KAT2B/CCNG1/BCCIP/CCNO/TTBK1/HEXIM1
GO:0097352	autophagosome maturation	54	-0.28398	-0.934439	0.595699	0.796029	0.673293	2868	tags=26%, list=17%, signal=21%	MFSD8/VAMP8/CHMP1A/TBC1D25/UVRAG/MAP1LC3B/VMP1/TECPR1/CHMP5/LIX1L/TSG101/MCOLN1/VPS33A/VPS4A
GO:1904035	regulation of epithelial cell apoptotic process	91	0.263683	0.93227	0.595113	0.796029	0.673293	2961	tags=23%, list=18%, signal=19%	ZFP36L1/TCF7L2/JAK2/RB1/CAST/PDCD4/UMODL1/ADAR/ESR1/TNFAIP3/PLCG1/IL13/EIF2S1/AKR1C3/CFLAR/YAP1/ITGA4/PRKCI/GATA2/ANO6/WFS1
GO:2000781	positive regulation of double-strand break repair	76	-0.264022	-0.930675	0.595794	0.796029	0.673293	3234	tags=28%, list=20%, signal=22%	WAS/MAD2L2/MGMT/MMS19/RUVBL1/DPF1/SPIRE1/MEAF6/DMAP1/DDX11/OOEP/SIRT6/MRGBP/VPS72/UBE2V2/BRD8/BCL7C/BCL7B/ACTL6B/SPIRE2/SMARCD3
GO:0006405	RNA export from nucleus	82	0.267442	0.931516	0.597198	0.797435	0.674482	3606	tags=24%, list=22%, signal=19%	NCBP1/SMG1/FYTTD1/IWS1/KHDRBS1/SETD2/RBM15B/SMG6/GLE1/NUP133/NRDE2/TPR/NUP160/NCBP2/NUP153/DHX9/PHAX/THOC3/NUP98/CPSF6
GO:0007004	telomere maintenance via telomerase	64	-0.273309	-0.938371	0.597778	0.79774	0.67474	3069	tags=27%, list=19%, signal=22%	AURKB/CCT3/NAF1/NAT10/TELO2/CCT6A/HSP90AB1/CCT7/TERF2/NOP10/NEK7/DKC1/MAPKAPK5/MAPK3/ACD/TERF2IP/MAP2K7
GO:0010975	regulation of neuron projection development	427	0.229477	0.966007	0.598985	0.798412	0.675309	3282	tags=24%, list=20%, signal=20%	WNT5A/TNIK/VLDLR/TWF1/FIG4/SIPA1L1/FN1/MYCBP2/PLA2G3/ARHGAP35/PTPRS/DISC1/PTPRO/RGMA/KIF13B/SEMA3D/PAK2/TIAM1/DIP2B/CAPRIN1/GSK3B/PTEN/PLXNC1/SPP1/NIN/CARM1/ULK4/EEF2K/FUT9/ROBO1/RTN4RL1/SCARB2/PTK7/FBXO38/HSPA5/STAU2/GPC2/PLXNB2/CDH1/PLXNA4/GORASP1/LYN/CDKL5/DPYSL3/ZNF804A/MYLIP/AKT1/SETX/FZD1/NR2F1/FRMD7/ADCY6/HDAC2/CYFIP1/LZTS3/ADNP/CX3CL1/EFHC2/KIDINS220/NDRG4/CFLAR/EPHA4/CBFA2T2/NRCAM/ENC1/MAP2/FAT3/BAG5/ROBO2/PTPRF/LRRC4C/PRKCI/KDM1A/DBN1/LIMK1/TRPV4/RTN4/PSEN1/ELAVL4/KANK1/NEUROG3/PRRX1/ARF6/CHRNA3/NR2E1/EFNB2/RYK/VEGFA/CREB3L2/CAMK1D/EP300/RNF6/PTPRD/TIAM2/DIXDC1/DAB2IP/ABL1/CNTN1/NRP1/SLC39A12/BMP7/BMPR2
GO:0016579	protein deubiquitination	123	0.252864	0.9318	0.59894	0.798412	0.675309	2857	tags=22%, list=17%, signal=18%	SUPT20H/USP28/BRCC3/OTUB2/USP54/BARD1/USP33/USP9X/MYSM1/USP34/USP46/USP49/USP37/USP47/TADA2B/SENP8/DESI2/TNFAIP3/KAT2B/CYLD/STAMBP/USP25/TAF2/USP7/ATXN7/USP2/BRCA1
GO:0001935	endothelial cell proliferation	149	-0.236531	-0.938613	0.600451	0.799897	0.676565	3569	tags=31%, list=22%, signal=24%	PRL/FGFBP1/ZNF580/SCG2/THAP1/THBS4/BMP2/CCL26/VIP/VEGFC/ANG/DLL4/TIE1/CAV2/ATOH8/SCARB1/TEK/F3/NRARP/CCL24/CDH13/PPARG/IGF2/PDGFB/FGF2/AKT3/BMP6/PGF/AIMP1/SIRT6/CYBA/ITGB3/CD34/COL4A3/POLD4/ACVRL1/VEGFB/CAV1/MMRN2/TNFSF12/NGFR/FUT1/ITGB1BP1/RPTOR/EGFL7/PIK3CD
GO:0098869	cellular oxidant detoxification	78	-0.26241	-0.930201	0.602326	0.801453	0.677881	2687	tags=22%, list=16%, signal=18%	GSTO2/CYGB/SOD1/GPX1/GSTO1/GPX5/SOD2/NOS3/UBIAD1/PRDX4/PTGS2/TXNRD2/GPX4/SOD3/PTGS1/GPX3/PTGES
GO:0061951	establishment of protein localization to plasma membrane	53	-0.281195	-0.921822	0.602151	0.801453	0.677881	1562	tags=15%, list=9%, signal=14%	RILPL1/RAB34/GGA1/ATP6AP1/ARFRP1/GGA3/AMN/VAMP2
GO:0009166	nucleotide catabolic process	72	-0.266027	-0.928562	0.604706	0.804149	0.680161	1268	tags=33%, list=8%, signal=31%	PDE8A/ABCD1/UNG/NUDT17/OGG1/NEIL2/FITM2/NT5C1A/UPP2/PDE4D/UPP1/PDE5A/NTHL1/PDE4A/PDE10A/HPRT1/SARM1/DNPH1/NT5M/ITPA/PDE2A/NT5C/ACOT7/DUT
GO:0033013	tetrapyrrole metabolic process	59	0.285686	0.931705	0.605787	0.805115	0.680978	3231	tags=25%, list=20%, signal=21%	ALAS1/UGT1A1/SLCO1B1/CUBN/MMAA/SLC11A2/BDH2/ALAD/SLCO1B3/FECH/PGRMC1/ABCC1/SRRD/CLYBL/IREB2
GO:0019080	viral gene expression	97	-0.25428	-0.935384	0.606335	0.805372	0.681195	2604	tags=29%, list=16%, signal=24%	ZNF639/ST3GAL3/CTDP1/PSMC3/MAN1B1/PRMT1/MGAT4A/TRIM31/MOGS/IFITM3/INPP5K/TARBP2/PCBP2/EIF3F/TRIM8/MCTS1/ST6GALNAC4/ST3GAL2/TRIM27/GSK3A/USF2/EIF3D/ST3GAL4/EIF3G/HPN/TFAP4/FURIN/EIF3B
GO:0050777	negative regulation of immune response	172	0.244336	0.934829	0.607527	0.806483	0.682135	4174	tags=33%, list=25%, signal=25%	WDR41/HLA-DRB1/YES1/SAMHD1/LGALS9/FOXP3/CD84/HFE/PGLYRP2/TRAFD1/ENPP3/YTHDF2/ADAR/NLRC5/PARP14/NOD2/SLAMF8/STAT2/COL3A1/CCR2/LYN/ZBTB7B/LILRB4/DUSP10/TNFAIP3/CEACAM1/PLCG1/NMI/SMCR8/OAS3/CLEC12B/SYK/NDFIP1/PARP1/DHX58/TNFSF4/FER/YTHDF3/SERPING1/CD96/RC3H1/TREM2/SPINK5/ANXA1/TRIM21/HAVCR2/HLA-E/FCGR2B/INPP5D/SUSD4/NLRX1/USP18/IL4I1/PTPRC/CNOT7/PLK2/KIR2DL4
GO:0072593	reactive oxygen species metabolic process	197	0.242091	0.940766	0.608466	0.807257	0.68279	3297	tags=24%, list=20%, signal=19%	SH3PXD2B/ATP7A/SPHK2/GBF1/CLEC7A/HK2/TLR6/NQO1/FANCC/PRDX2/FOXO1/PDK3/PRDX3/DRD5/IL19/CLCN3/SH3PXD2A/NOX4/BCO2/CYBB/RIPK1/GNAI3/ITGAM/CD36/NDUFS1/CAT/ITGB2/AKR1C3/CFLAR/GCH1/PXDN/RIPK3/SYK/DUOX2/F2RL1/SLC18A2/DUOXA2/PRCP/BRCA1/UCP2/SLC30A10/ALOX12/PRKCD/PMAIP1/BMP7/TLR4/MAOB
GO:0098781	ncRNA transcription	57	-0.276826	-0.924777	0.609544	0.808216	0.683601	2252	tags=37%, list=14%, signal=32%	ZC3H8/TCOF1/NPM3/NOL11/IPPK/PIH1D1/SNAPC4/ELL/ANG/GTF3A/DDX11/SIRT7/POLR2L/POLR1E/NIFK/PWP1/MEPCE/DEDD/MYBL1/SNAPC5/SNAPC2
GO:0002695	negative regulation of leukocyte activation	180	0.244382	0.940379	0.611111	0.809348	0.684559	2253	tags=18%, list=14%, signal=16%	DLG1/FN1/DLG5/CASP3/HLA-DRB1/SOCS6/LGALS9/ILDR2/PRDX2/FOXP3/CD84/HFE/VTCN1/PGLYRP2/ENPP3/BMP4/CCR2/BTN2A2/SOX11/LYN/GPNMB/ZBTB7B/PIBF1/ATM/LILRB4/TNFAIP3/CEACAM1/INHBA/CX3CL1/LGALS9C/CD74/CD274
GO:0038093	Fc receptor signaling pathway	52	0.288868	0.916433	0.610902	0.809348	0.684559	4070	tags=40%, list=25%, signal=30%	FCGR3A/MAP3K1/YES1/MAP3K7/PTPRJ/LYN/PLCG1/LILRA4/SYK/FCGR1A/LIMK1/MAPK10/PRKCD/ABL1/FER/SOS1/MAPK8/FCGR2B/MAP2K4/VAV3/PTPRC
GO:0071695	anatomical structure maturation	221	0.239981	0.942889	0.614159	0.811019	0.685972	2932	tags=19%, list=18%, signal=16%	WNT5A/MSX2/CX3CR1/CTNNB1/MMP2/ADAMTS12/PLA2G3/ANKRD17/RB1/CLEC7A/FARP2/WDR77/NF1/SCLT1/FOXA1/ADAMTS7/RUNX2/SIX3/YTHDF2/BRCA2/ATP6AP2/SEMG2/REN/ARCN1/SEMG1/DCHS1/RFX3/PTH/CX3CL1/CFTR/NRCAM/APP/LTF/GHRHR/KDM1A/B4GALT5/PLA2G10/GREM1/L3MBTL3/GATA2/NTN4/VEGFA/DLD
GO:0009880	embryonic pattern specification	63	0.283522	0.934853	0.61413	0.811019	0.685972	3263	tags=21%, list=20%, signal=17%	WNT5A/CTNNB1/MEIS1/RIPPLY3/EPB41L5/FRS2/C2CD3/ERBB4/SMAD5/NODAL/NRP1/BMP7/SIM2
GO:0051028	mRNA transport	120	0.25355	0.925826	0.614004	0.811019	0.685972	3592	tags=22%, list=22%, signal=18%	NCBP1/ZFP36L1/PARP11/NUP43/SMG1/IGF2BP3/G3BP2/FYTTD1/IWS1/SETD2/RBM15B/RANBP2/SMG6/GLE1/NUP133/NUP205/NUP50/TPR/XPO1/NUP160/NCBP2/NUP153/HNRNPA3/DHX9/NUP210/THOC3/NUP98
GO:0048708	astrocyte differentiation	83	0.265628	0.924387	0.61296	0.811019	0.685972	4142	tags=30%, list=25%, signal=23%	KDM4A/LRP1/NF1/KRAS/STAT3/SMO/LAMB2/GCM1/EPHA4/APP/PSEN1/TTBK1/PAX6/NR2E1/EIF2B5/SOX9/ABL1/TLR4/TREM2/IFNGR1/HES1/IFNG/EOMES/ID2/PRPF19
GO:0006778	porphyrin-containing compound metabolic process	50	0.289168	0.912694	0.613806	0.811019	0.685972	2764	tags=22%, list=17%, signal=18%	ALAS1/UGT1A1/SLCO1B1/SLC11A2/BDH2/ALAD/SLCO1B3/FECH/PGRMC1/ABCC1/SRRD
GO:1905475	regulation of protein localization to membrane	166	0.242501	0.927505	0.614983	0.811634	0.686492	2429	tags=16%, list=15%, signal=13%	PIK3R1/AR/MMP14/DLG1/NUMB/HECTD1/LRRC15/ANK3/GPC4/LRP1/GBP1/C2CD5/GPC2/CEMIP/AKAP5/ATP2C1/AKT1/EZR/CLN3/ITGAM/PLS1/ITGB1/ITGB2/CLTC/FRRS1L/PGRMC1
GO:0048638	regulation of developmental growth	299	-0.226265	-0.952409	0.616279	0.812746	0.687433	2969	tags=20%, list=18%, signal=16%	CTDP1/SEMA4F/EFNA5/RBP4/ATP8A2/HTRA2/PI16/FGF13/NPPC/INSR/DRD2/SEMA4A/SOD1/IFRD1/WNT3/CACNG7/IGF1/SMAD7/RPS6KB1/IGF2/ACTN3/NKX2-5/FGF2/RTN4R/RNF157/FOXC2/DIO3/MUL1/YBX3/GAMT/PIM1/SEMA6C/ARHGAP4/CPNE5/TGFBR3/GSK3A/SRF/RGS2/DUSP6/ACACB/TBX2/DLL1/SEMA3G/SLIT1/ZP3/ZFYVE27/FOXP1/SEMA3B/ADRB3/MYOZ1/OLFM1/SYT4/CGA/MAPK11/SPTBN4/SEMA6B/GDI1/UNC13A/L1CAM
GO:0031529	ruffle organization	52	0.287671	0.912638	0.616541	0.812746	0.687433	2705	tags=27%, list=16%, signal=23%	RCC2/FAM98A/EVL/ARHGEF26/EPS8L3/WDPCP/MTOR/ARHGAP24/CYFIP1/LIMA1/EPS8/SH3YL1/KANK1/ARF6
GO:0030042	actin filament depolymerization	51	0.289567	0.912897	0.616981	0.812854	0.687524	2654	tags=22%, list=16%, signal=18%	TWF1/ADD3/CAPZA1/WDR1/SWAP70/SVIL/PLEKHH2/LIMA1/SPTBN2/EPS8/F2RL1
GO:0070663	regulation of leukocyte proliferation	246	0.236622	0.945677	0.619718	0.813407	0.687992	2708	tags=17%, list=16%, signal=15%	PRLR/MYD88/DLG1/CTNNB1/IL7/JAK2/FCGR3A/TFRC/DLG5/CASP3/HLA-DRB1/HLA-DPA1/HLA-DPB1/NF1/SH3RF1/LGALS9/FOXP3/VTCN1/ENPP3/BMP4/IGFBP2/CCR2/BTN2A2/SOX11/LYN/GPNMB/ZBTB7B/ATM/LILRB4/TNFAIP3/IL13/PTH/LGALS9C/CD74/CD274/NCK2/TIRAP/RIPK3/SYK/ST6GAL1/NDFIP1/GREM1/CSF1
GO:0050670	regulation of lymphocyte proliferation	220	0.239719	0.941564	0.619718	0.813407	0.687992	4070	tags=27%, list=25%, signal=21%	PRLR/MYD88/DLG1/CTNNB1/IL7/JAK2/FCGR3A/TFRC/DLG5/CASP3/HLA-DRB1/HLA-DPA1/HLA-DPB1/SH3RF1/LGALS9/FOXP3/VTCN1/BMP4/IGFBP2/CCR2/BTN2A2/SOX11/LYN/GPNMB/ZBTB7B/ATM/LILRB4/IL13/LGALS9C/CD74/CD274/NCK2/TIRAP/RIPK3/SYK/NDFIP1/ZP4/ERBB2/TNFSF4/MNDA/CBLB/TLR4/RC3H1/SOS1/BID/ANXA1/LEP/HAVCR2/HLA-E/ITCH/FCGR2B/HES1/INPP5D/IL21/TNFSF13B/IL12A/VAV3/IL4I1/FCRL3/PTPRC
GO:0048588	developmental cell growth	214	-0.228677	-0.940663	0.61991	0.813407	0.687992	3052	tags=21%, list=19%, signal=17%	CPNE1/TMEM108/CTDP1/SEMA4F/PPP3CB/EFNA5/PI16/FGF13/NDEL1/POU4F3/SEMA4A/IFRD1/WNT3/CACNG7/IGF1/SMAD7/AURKA/HSP90AB1/RTN4R/RNF157/PDLIM5/ADRA1A/MUL1/GATA4/SEMA6C/ARHGAP4/CPNE5/NDN/GSK3A/SRF/RGS2/SEMA3G/SLIT1/ZFYVE27/FOXP1/SEMA3B/OLFM1/DVL1/SYT4/TSC22D4/SEMA6B/GDI1/UNC13A/L1CAM
GO:0035270	endocrine system development	131	0.248738	0.922977	0.619893	0.813407	0.687992	2797	tags=18%, list=17%, signal=15%	WNT5A/SOX2/CLOCK/NF1/GHRH/SOX4/GSK3B/SMO/SIX3/HOXB3/CDH1/PBX1/BMP4/BMPR1A/CREB1/AKT1/GLI2/RFX3/RAF1/GHRHR/PITX1/PAX6/GATA2
GO:0051646	mitochondrion localization	50	-0.281815	-0.91759	0.618026	0.813407	0.687992	1636	tags=20%, list=10%, signal=18%	HSBP1/UCHL1/MGARP/MUL1/UXT/ARMC1/KAT2A/FEZ1/BRAT1/HAP1
GO:0007131	reciprocal meiotic recombination	50	0.288253	0.909806	0.619403	0.813407	0.687992	1862	tags=14%, list=11%, signal=12%	RMI1/SLX4/TOP2B/FANCM/ERCC4/RAD51B/ATM
GO:0140527	reciprocal homologous recombination	50	0.288253	0.909806	0.619403	0.813407	0.687992	1862	tags=14%, list=11%, signal=12%	RMI1/SLX4/TOP2B/FANCM/ERCC4/RAD51B/ATM
GO:0034113	heterotypic cell-cell adhesion	60	-0.27371	-0.923665	0.620614	0.813861	0.688376	2468	tags=18%, list=15%, signal=16%	FGB/FGG/CD47/MADCAM1/FLOT1/ITGB3/FGA/IZUMO1/SIRPA/MYADM/ITGA7
GO:0002456	T cell mediated immunity	112	0.253816	0.922688	0.62167	0.814775	0.689149	2556	tags=19%, list=16%, signal=16%	MR1/DENND1B/HLA-DRA/HLA-DRB1/TRPM4/RSAD2/FOXP3/IL18R1/MAP3K7/HLA-C/HFE/FBXO38/ZBTB1/BTN3A3/NOD2/CCR2/LILRB4/CEACAM1/CD1C/RIPK3/NFKBIZ
GO:0016241	regulation of macroautophagy	149	0.247066	0.927573	0.62254	0.815445	0.689716	3721	tags=28%, list=23%, signal=22%	SPTLC2/BNIP3L/EXOC1/FYCO1/SEC22B/CASP3/TRIM13/VPS26B/SESN3/MAP3K7/MTOR/RALB/NOD2/WIPI1/ATP6V1A/VPS13C/RAB3GAP1/ATP6V1D/AKT1/EXOC4/GNAI3/CLN3/SNX4/ATP6V1B2/SMCR8/SH3GLB1/PHF23/VPS26A/TBK1/ATG14/PIP4K2A/EXOC7/ATP6V0D2/PIK3R4/SPTLC1/MAPK8/SESN2/BECN1/VPS13D/ATP6V0E2/RAB3GAP2/SNX5
GO:1902414	protein localization to cell junction	102	0.25689	0.923113	0.623446	0.815705	0.689935	2151	tags=17%, list=13%, signal=15%	WNT5A/DLG1/MPP7/RAB8A/GRIP1/DLG5/GPC4/PAK2/DSP/MARVELD3/STAU2/STAU1/SLITRK3/C1QL2/ABHD17B/VCL/ACTG1
GO:0032615	interleukin-12 production	61	-0.271314	-0.91902	0.624176	0.815705	0.689935	3279	tags=36%, list=20%, signal=29%	THBS1/CCL19/RELA/IRF8/AGER/PLCG2/IL23A/MAST2/CD40/UNC93B1/MEFV/CD47/CD40LG/HSPD1/LTB/LILRA5/ACP5/CCR7/ARRB2/JAK3/FOXP1/MAPK11
GO:0032655	regulation of interleukin-12 production	61	-0.271314	-0.91902	0.624176	0.815705	0.689935	3279	tags=36%, list=20%, signal=29%	THBS1/CCL19/RELA/IRF8/AGER/PLCG2/IL23A/MAST2/CD40/UNC93B1/MEFV/CD47/CD40LG/HSPD1/LTB/LILRA5/ACP5/CCR7/ARRB2/JAK3/FOXP1/MAPK11
GO:0045667	regulation of osteoblast differentiation	118	0.251436	0.917188	0.623886	0.815705	0.689935	3282	tags=25%, list=20%, signal=20%	MSX2/CTNNB1/IGFBP5/NPNT/REST/SCUBE3/FFAR4/ACVR1/TRPM4/RUNX2/BMP4/ACVR2A/SOX11/BMPR1A/SUFU/RORB/YAP1/CTHRC1/LTF/BAMBI/GREM1/CTNNBIP1/RANBP3L/AXIN2/SMAD5/SOX9/FBXO5/BMP7/BMPR2
GO:0032944	regulation of mononuclear cell proliferation	224	0.238013	0.939809	0.624561	0.815739	0.689964	4070	tags=28%, list=25%, signal=21%	PRLR/MYD88/DLG1/CTNNB1/IL7/JAK2/FCGR3A/TFRC/DLG5/CASP3/HLA-DRB1/HLA-DPA1/HLA-DPB1/SH3RF1/LGALS9/FOXP3/VTCN1/BMP4/IGFBP2/CCR2/BTN2A2/SOX11/LYN/GPNMB/ZBTB7B/ATM/LILRB4/IL13/LGALS9C/CD74/CD274/NCK2/TIRAP/RIPK3/SYK/ST6GAL1/NDFIP1/CSF1/ZP4/ERBB2/TNFSF4/MNDA/CBLB/TLR4/RC3H1/SOS1/BID/ANXA1/LEP/HAVCR2/HLA-E/ITCH/FCGR2B/HES1/INPP5D/IL21/TNFSF13B/IL12A/VAV3/IL4I1/FCRL3/PTPRC
GO:1904659	glucose transmembrane transport	100	-0.252113	-0.930489	0.62585	0.816952	0.690991	2833	tags=21%, list=17%, signal=17%	SLC2A6/SLC5A11/INSR/SLC2A3/KLF15/ARPP19/CAPN10/IGF1/RPS6KB1/NR4A3/INPP5K/IRS1/SIRT6/ZDHHC7/SLC27A1/CLIP3/GSK3A/SLC2A4/SLC45A1/RTN2/IRS2
GO:0006446	regulation of translational initiation	77	0.268867	0.921047	0.627622	0.818324	0.692151	3341	tags=30%, list=20%, signal=24%	NCBP1/DHX29/EIF4G3/EIF4G2/SH3BGRL/DDX3X/MTOR/YTHDF2/KHDRBS1/DNAJC3/FECH/PPP1R15A/EIF2S1/KLHL25/NCK2/EIF2AK2/CSDE1/TPR/NCBP2/EIF2B5/YTHDF3/EIF4G1/EIF4EBP2
GO:0030148	sphingolipid biosynthetic process	96	0.25662	0.91706	0.627622	0.818324	0.692151	3097	tags=23%, list=19%, signal=19%	SGPL1/SPTLC2/DEGS2/SPHK2/ASAH1/ENPP7/CERS6/SGMS1/PRKD3/ELOVL5/FUT9/PPM1L/ST3GAL1/OSBP/SPTSSB/ST8SIA5/DEGS1/B4GALT5/SPTLC3/ACER1/SGMS2/PRKCD
GO:0050727	regulation of inflammatory response	339	-0.22317	-0.947458	0.630233	0.820513	0.694002	3642	tags=26%, list=22%, signal=21%	SYT11/SERPINE1/IL37/PTPN2/BCR/CNR2/SOCS3/CMA1/DAGLB/PARK7/SPHK1/NLRP2/AGER/PLCG2/ACE/ELF4/IL23A/GPR4/ETS1/NLRP4/FBXL2/TYRO3/LRFN5/RHBDF2/KRT1/TRADD/NPY5R/FUT7/SAA1/VAMP8/NLRP13/ADORA2B/METRNL/FOXF1/LTA/BAP1/IL6/TEK/SOD1/CCL24/GPER1/AHSG/IGF1/MEFV/PPARG/IL1RL2/GPX1/SETD6/PSMB4/CD47/IRF3/SELE/PTGIS/NR1H4/ADAM8/FFAR2/LILRA5/FEM1A/ACP5/CCR7/PSMA1/WFDC1/MMP9/IL20RB/TNFRSF1B/SMAD3/FYN/NLRP12/NLRP10/RPS19/RABGEF1/NLRP11/PTGS2/RICTOR/ZP3/CEBPB/SHARPIN/GPX4/FOXP1/LETMD1/LBP/PDE2A/NLRP9/SIRPA/GPSM3/FURIN/CAMK2N1/PTGES/GIT1
GO:0002768	immune response-regulating cell surface receptor signaling pathway	285	0.233079	0.943415	0.630017	0.820513	0.694002	3449	tags=26%, list=21%, signal=21%	ELF1/TLR1/DENND1B/TRIL/WDFY1/FCGR3A/MAP3K1/HLA-DQB1/HLA-DRB1/CLEC7A/HLA-DPB1/BLNK/YES1/GBP1/TLR6/PAK2/FOXP3/TEC/MAP3K7/VTCN1/PTPRJ/KHDRBS1/WNK1/BTN3A3/NFKB1/FCN2/NOD2/BTN3A1/BTN2A2/LYN/CREBBP/LILRB4/TNIP3/EZR/TNFAIP3/CEACAM1/PLCG1/NMI/BCL10/CMTM3/TIRAP/LILRA4/LTF/MS4A1/CLEC12B/NFKBIZ/SYK/FCGR1A/LIMK1/PJA2/F2RL1/ERMAP/PSEN1/BTN3A2/EIF2B5/EP300/MAPK10/FPR3/PRKCD/DAB2IP/MNDA/CBLB/UBE2N/ABL1/IGHA2/FER/TLR4/CD226/CACNB4/RC3H1/SOS1/TREM2/MAPK8
GO:0031929	TOR signaling	115	-0.244252	-0.925541	0.630385	0.820513	0.694002	2909	tags=23%, list=18%, signal=19%	ARAF/MFSD8/EPM2A/NPRL2/RHEB/TELO2/PRKAA2/CCDC88A/AKT1S1/WDR24/RPS6KB1/AKT3/OTUD5/LAMTOR4/RHEBL1/LAMTOR1/GSK3A/EIF4EBP1/LAMTOR5/PRR5/WDR59/MAPKAPK5/RICTOR/SEH1L/RPTOR/RPS6KB2
GO:1901657	glycosyl compound metabolic process	76	-0.261197	-0.920718	0.630841	0.820636	0.694106	2859	tags=25%, list=17%, signal=21%	UPP2/UPP1/GBA2/TYW5/OARD1/AKR7A2/NUDT1/TYW3/MACROD2/NT5C3A/CDA/MACROD1/DGUOK/HPRT1/FUCA2/DNPH1/APRT/TRMT12/UCKL1
GO:0043523	regulation of neuron apoptotic process	206	0.240184	0.93328	0.632246	0.821993	0.695254	3223	tags=24%, list=20%, signal=19%	UNC5B/CX3CR1/CTNNB1/FOXO3/JAK2/PCSK9/PLA2G3/TFAP2B/CASP3/EGLN3/JUN/NF1/KRAS/NQO1/PTPRZ1/CHL1/GBE1/RASA1/LANCL1/AIFM1/GPI/ROCK1/ATM/ATF2/BCL2L11/GCLM/CLN3/ITGAM/ADNP/CX3CL1/CASP2/LIG4/HYOU1/STAMBP/PRKCI/TRIM2/PSEN1/PARP1/MCL1/KDM2B/SLC30A10/EGLN2/WFS1/MSH2/DLX1/GDF5/ABL1/NRP1/NONO
GO:0051881	regulation of mitochondrial membrane potential	62	0.279894	0.920388	0.633212	0.822306	0.695519	3642	tags=29%, list=22%, signal=23%	ARL6IP5/PPA2/SLC25A36/PRDX3/MFN1/AKT1/BCO2/GCLM/HEBP2/NDUFS1/UBB/PARP1/PANK2/UCP2/PMAIP1/ABL1/BID/STOX1
GO:0001755	neural crest cell migration	58	-0.272458	-0.913169	0.632967	0.822306	0.695519	1373	tags=22%, list=8%, signal=21%	SHH/ANXA6/SEMA4F/LAMA5/SEMA4A/PHOX2B/SEMA6C/SOX8/EFNB1/SEMA3G/SEMA3B/SEMA6B/RADIL
GO:0051261	protein depolymerization	103	-0.249831	-0.92407	0.634703	0.823301	0.69636	561	tags=7%, list=3%, signal=7%	CFL2/NES/TMOD2/SPTBN4/VPS4A/DNAJC6/STMN3
GO:0048814	regulation of dendrite morphogenesis	62	-0.269907	-0.919332	0.634361	0.823301	0.69636	2658	tags=24%, list=16%, signal=20%	NSMF/SDC2/ITPKA/CAPRIN2/BAIAP2/ANKRD27/CHRNB2/CUL7/SARM1/PQBP1/OBSL1/PARP6/FBXO31/DLG4/DPYSL5
GO:0060042	retina morphogenesis in camera-type eye	59	0.279303	0.910889	0.636528	0.825196	0.697963	3192	tags=20%, list=19%, signal=16%	TTC8/TFAP2B/HIPK1/MAN2A1/STAT3/SDK1/PRDM1/RORB/FAT3/RPGRIP1L/SOX9/TOPORS
GO:0045471	response to ethanol	121	-0.241377	-0.923958	0.638009	0.826173	0.698789	2717	tags=20%, list=17%, signal=17%	NPPC/ADCYAP1R1/DRD2/SOD1/RGS19/SDF4/RPS6KB1/DMAP1/GABBR1/KCNC2/SOD2/CHRNB2/RPL15/FYN/RGS2/SLC2A4/CCND1/TBXA2R/CSF3/NR0B2/KCNMB1/CPT1A/CLDN5/IGF1R
GO:0046456	icosanoid biosynthetic process	51	0.285829	0.901113	0.637736	0.826173	0.698789	2801	tags=27%, list=17%, signal=23%	PLA2G3/CASP1/CYP4A11/EDN2/CYP4A22/FABP5/PIBF1/CYP2C9/CYP2C8/CD74/AKR1C3/SYK/PLA2G10/PLA2G4A
GO:0044772	mitotic cell cycle phase transition	423	0.226601	0.95386	0.640809	0.826705	0.699239	2418	tags=16%, list=15%, signal=14%	CDK5RAP2/DLG1/RCC2/ZFP36L1/APC/PBRM1/ADAM17/INIP/BRCC3/MUC1/CACUL1/ANKRD17/RB1/NEK6/ACVR1/TPD52L1/CUL3/KLHL18/ZW10/BARD1/CCNJ/NBN/CCNG2/ARID1A/NEK11/RRM1/PTEN/ARID1B/NPAT/DDX3X/CDC73/GEN1/USP37/KHDRBS1/PBX1/GIGYF2/SMC5/RAD51B/CDKN2B/USP47/DLGAP5/ZWINT/SKP2/BTN2A2/CENPF/ACTL6A/GPNMB/ANAPC4/AKT1/ATM/ESRRB/DYNC1LI1/PRAP1/E2F7/SMARCA4/RBBP8/INHBA/CDC14B/CCNG1/TAOK1/SMARCC2/PHF8/CHFR/ITGB1/CASP2/APP/ARID2/EIF4E/CUL5
GO:0050878	regulation of body fluid levels	347	-0.222658	-0.948239	0.63908	0.826705	0.699239	2651	tags=18%, list=16%, signal=15%	DRD2/SLC29A2/WNK4/IL6/HNF4A/F3/FGB/NCOR2/CD40/KNG1/SLC4A1/FGG/NPR1/CD40LG/PDGFB/FLI1/INPP5K/ITPK1/CSRP1/NOS3/CYBA/ITGB3/FGA/CORO2B/KCNN4/CD34/SLC29A1/SERPINF2/SLC22A2/AQP1/SRF/TFPI2/DGKK/C1QTNF1/ALOX12B/APRT/CAV1/USF2/RAB27A/PROCR/CCND1/TBXA2R/ST3GAL4/NEURL1/FUNDC2/FGL1/PEAR1/PPIA/NME1/ADRA2C/AXL/TUBB1/TFPI/STXBP1/VAV2/VPS33B/DGKE/PDGFA/PABPC4/DGKZ/VTN
GO:0000280	nuclear division	400	0.224979	0.945375	0.639866	0.826705	0.699239	2729	tags=17%, list=17%, signal=15%	WNT5A/MSX2/CDK5RAP2/RMI1/APC/SLX4/SMC2/ACTR2/RB1/TOP2B/CUL3/ZW10/UBXN2B/CALR/PDS5A/NAA50/FANCM/HNRNPU/TOM1L2/CDC42/DMRTC2/ERCC4/ACTR3/SMC1A/GEN1/SPATA22/ESCO2/SMC5/CEP192/REEP3/RAD51B/BRCA2/KIF3B/BMP4/DLGAP5/NCAPD3/ZWINT/CENPF/ATRX/CEP97/PIBF1/ATM/BCL2L11/DYNC1LI1/PRAP1/KIF11/BORA/NIPBL/SMC4/TOM1L1/KAT2B/ING2/CDC14B/CHFR/HORMAD2/KPNB1/KIF20B/EPS8/BCCIP/MSX1/CENPK/PDS5B/NME6/BAZ1B/UBB/TPR/KIF2A/EML4
GO:0022412	cellular process involved in reproduction in multicellular organism	344	0.228648	0.9452	0.640489	0.826705	0.699239	3261	tags=19%, list=20%, signal=16%	STRBP/YTHDC2/ARMC2/TTC12/CTNNB1/CFAP44/TBC1D20/SPAG17/CFAP43/PLA2G3/ACVR1/PSME4/KDM3A/WDR77/UBE2J1/AFF4/FANCC/CFAP69/DMRTC2/SPEF2/PACRG/CXADR/GPR149/MTOR/YTHDF2/BRCA2/BMP4/HOOK1/SEMG2/PRDM1/FNDC3A/DMRTA2/RNF2/AKT1/ATM/SEMG1/DNMT3A/IQCG/NPHP1/INHBA/ING2/RSPH1/ITGB1/TTLL1/CFTR/NANOS3/KMT2D/ROBO2/NANOS1/UBB/TTC21A/PANK2/C14orf39/SIX5/SMAD5/DLD/ETV6/EPC1/MSH2/ABHD2/FIGNL1/NODAL/FBXO5/FER/BTBD18/CRISP1
GO:0070613	regulation of protein processing	62	-0.268593	-0.914857	0.640969	0.826705	0.699239	2038	tags=13%, list=12%, signal=11%	SIRT4/NOL3/ADAM8/IL1R2/SERPINF2/CLEC3B/HPN/PRNP
GO:0031060	regulation of histone methylation	54	0.284876	0.910861	0.640596	0.826705	0.699239	3745	tags=33%, list=23%, signal=26%	CTNNB1/AUTS2/RNF20/IWS1/DMRTC2/KANSL3/EHMT1/BCOR/PAXIP1/MTF2/KDM1A/BRCA1/CTR9/SMARCA5/RTF1/SMARCB1/KANSL1/PAXBP1
GO:0006220	pyrimidine nucleotide metabolic process	51	0.285061	0.898692	0.639623	0.826705	0.699239	2317	tags=27%, list=14%, signal=24%	SLC4A7/SHMT1/ENTPD4/NME7/ENTPD7/ENTPD5/ENPP3/TDG/DPYD/MBD4/AK5/CTPS2/NME9/PRPS1
GO:0050679	positive regulation of epithelial cell proliferation	200	0.238328	0.925205	0.642349	0.827544	0.699949	3071	tags=22%, list=19%, signal=18%	WNT5A/AR/ATP7A/NOTCH2/CTNNB1/TCF7L2/RREB1/ADAM17/KDM5B/JUN/NF1/STAT3/SMO/CDC42/RUNX2/CYP7B1/BMP4/NOD2/SP1/SOX11/BMPR1A/ZNF304/STXBP4/DLX5/AKT1/TNFAIP3/PLCG1/GLUL/REG3G/CFLAR/MED1/YAP1/ITGA4/FGF1/AGGF1/PROK1/RTN4/VASH2/XBP1/GATA2/VEGFA/ERBB2/SOX9/NODAL
GO:0010389	regulation of G2/M transition of mitotic cell cycle	91	0.25813	0.912637	0.642234	0.827544	0.699949	2390	tags=19%, list=15%, signal=16%	RCC2/INIP/BRCC3/BARD1/NBN/RRM1/PBX1/RAD51B/USP47/CENPF/ATM/RBBP8/CDC14B/CCNG1/TAOK1/CHFR/APP
GO:0072678	T cell migration	63	0.27736	0.914537	0.643116	0.828062	0.700387	2827	tags=16%, list=17%, signal=13%	WNT5A/ADAM17/WNK1/CXCL10/CCR2/APP/ITGAL/RIPK3/ITGA4/PIK3CG
GO:1903828	negative regulation of protein localization	187	0.241293	0.931969	0.645796	0.829161	0.701317	1948	tags=13%, list=12%, signal=11%	CTNNA1/HADH/HMGCR/NUMB/MAGED1/HECTD1/REST/LRRC15/UBXN2B/BARD1/NF1/GBP1/UBE2J1/RAB11FIP1/GSK3B/RSAD2/FOXO1/GOPC/TP53INP2/SVIP/LILRB4/ABHD17B/FAM3D/SUFU
GO:0043583	ear development	208	0.238922	0.929157	0.645683	0.829161	0.701317	3004	tags=19%, list=18%, signal=16%	WNT5A/GJB2/SOX2/COL11A1/TTC8/SLC4A7/GRHL3/MYO6/TRIP11/FZD3/WDPCP/PTK7/FZD2/MYO3A/BMP4/SLC44A4/MYO3B/DLX5/BCL2L11/ESRRB/NIPBL/MAFB/DCHS1/PLS1/EPHA4/CTHRC1/KCNQ1/FOXG1/TTC39C/MSX1/GBX2/LRIG1/PRRX1/CLRN1/RPGRIP1L/GATA2/SLC26A5/ZIC1/SOX9
GO:0098900	regulation of action potential	56	-0.276287	-0.916075	0.645514	0.829161	0.701317	2740	tags=25%, list=17%, signal=21%	FGF13/NPS/RNF207/BIN1/HCN3/HCN1/CACNA1C/ADRA1A/RYR2/SLC8A2/CHRNB2/CAV1/HCN2/NTSR1
GO:0044264	cellular polysaccharide metabolic process	85	-0.256276	-0.915738	0.645012	0.829161	0.701317	2240	tags=15%, list=14%, signal=13%	IGF1/IGF2/INPP5K/IRS1/PRKAG3/PPP1CA/GSK3A/GAL3ST3/GABARAPL1/PFKM/PPP1R3F/PYGM/IRS2
GO:0070098	chemokine-mediated signaling pathway	83	0.260768	0.907473	0.644483	0.829161	0.701317	5021	tags=36%, list=31%, signal=25%	CX3CR1/XCR1/ROBO1/CCR8/WNK1/CXCL10/CCR2/LYN/CX3CL1/CXCR4/GPR75/PF4/CCR5/WBP1L/TREM2/ACKR3/CCL3/CXCL9/CCR9/CCR3/CCL20/ACKR2/CXCR5/HIF1A/STK39/CXCL13/CXCL3/CXCR2/CCL17/CXCL11
GO:0002429	immune response-activating cell surface receptor signaling pathway	260	0.23073	0.927629	0.646235	0.829255	0.701397	3409	tags=25%, list=21%, signal=20%	ELF1/TLR1/DENND1B/TRIL/WDFY1/HLA-DQB1/HLA-DRB1/CLEC7A/HLA-DPB1/BLNK/YES1/GBP1/TLR6/PAK2/FOXP3/TEC/MAP3K7/VTCN1/PTPRJ/KHDRBS1/WNK1/BTN3A3/NFKB1/FCN2/NOD2/BTN3A1/BTN2A2/LYN/CREBBP/LILRB4/TNIP3/EZR/TNFAIP3/CEACAM1/PLCG1/NMI/BCL10/CMTM3/TIRAP/LTF/MS4A1/NFKBIZ/SYK/LIMK1/PJA2/F2RL1/ERMAP/PSEN1/BTN3A2/EIF2B5/EP300/FPR3/PRKCD/DAB2IP/MNDA/CBLB/UBE2N/ABL1/IGHA2/TLR4/CD226/CACNB4/RC3H1/SOS1/TREM2
GO:0001819	positive regulation of cytokine production	436	0.224968	0.950065	0.647255	0.829626	0.70171	3665	tags=25%, list=22%, signal=20%	PIK3R1/WNT5A/MYD88/TLR3/TLR1/DENND1B/IL7/JAK2/ADAM17/FCGR3A/SPHK2/PLA2G3/RBM47/TMED10/HLA-DPA1/SULF1/CLEC7A/HLA-DPB1/TLR6/RORA/STAT3/CASP1/CADM1/RSAD2/LACC1/TLR5/TRIM32/GBP5/LGALS9/FOXP3/CD84/IL18R1/HILPDA/MAP3K7/TRIM16/DDX3X/VTCN1/IFIH1/TLR7/PTPRJ/SETD2/C1QTNF3/CASP8/ATP6AP2/NOD2/CCR2/BTN3A1/SERPINB7/HK1/RAB1A/BMPR1A/ZBTB7B/PIBF1/ATF2/CYBB/RIPK1/HDAC2/OAS2/IL13/BCL10/CX3CL1/CD36/CD74/CD274/TIRAP/APP/EIF2AK2/OAS3/CLEC5A/STAT1/SYK/F2RL1/TRPV4/TBK1/PSEN1/XBP1/HSP90AA1/PIK3CG/BRCA1/BTN3A2/RASGRP1/DHX58/PF4/TLR2/TNFSF4/NODAL/CHUK/CXCL17/MNDA/C5/ABL1/EGR1/C3/POLR3B/TLR4/CD226/DEFA5/DHX9/IL1R1/TREM2/B2M/MAVS/ANXA1/LEP/HAVCR2/IGHD/CCL3/IFNGR1/RUNX1/HLA-E/CARD8
GO:0090497	mesenchymal cell migration	60	-0.269924	-0.910888	0.64693	0.829626	0.70171	1373	tags=22%, list=8%, signal=20%	SHH/ANXA6/SEMA4F/LAMA5/SEMA4A/PHOX2B/SEMA6C/SOX8/EFNB1/SEMA3G/SEMA3B/SEMA6B/RADIL
GO:0033674	positive regulation of kinase activity	396	-0.22101	-0.949758	0.651852	0.830794	0.702698	3279	tags=23%, list=20%, signal=19%	AGER/NTRK1/TGFB1/PDE5A/HMGA2/ACE/CHI3L1/MMD2/IL23A/CIB1/MAP2K5/SOCS1/VEGFC/SPDYE5/TYRO3/VAC14/ANG/FGFR4/TIE1/SPDYC/MAP2K1/IL34/INSR/DRD2/WNK4/TELO2/AREG/TEK/CCDC88A/ADCY8/MAP2K2/CD40/HBEGF/TNFAIP8L3/AZU1/SPDYE3/GRM5/IGF1/WDR24/EGFR/DVL2/PDGFB/JTB/FGF2/IRS1/HSP90AB1/ZNF622/MAP3K11/ACVR2B/ADAM8/ADRA1A/ITGB3/MMD/MET/SLC8A2/LILRA5/CCR7/MAP3K10/CALM2/SLC27A1/TRAF2/NAB2/IRAK1/DOK7/PTPN1/DAXX/MAP2K3/RPS3/CCND1/CDK5R2/NEURL1/PPIA/ADRA2C/IL6R/EEF1A2/DLG4/CLU/AXL/ITGB1BP1/RPTOR/CDC25B/HRAS/VAV2/MAP3K12/PRNP/PDGFA/CARD10/DGKZ/CCND3/MAP2K7/IGF1R
GO:1990138	neuron projection extension	165	-0.23274	-0.928324	0.651765	0.830794	0.702698	1882	tags=13%, list=11%, signal=11%	HSP90AB1/RTN4R/RNF157/MUL1/SEMA6C/ARHGAP4/CPNE5/NDN/SRF/SEMA3G/SLIT1/ZFYVE27/SEMA3B/OLFM1/DVL1/SYT4/TSC22D4/SEMA6B/GDI1/UNC13A/L1CAM
GO:0008645	hexose transmembrane transport	103	-0.248472	-0.919045	0.650685	0.830794	0.702698	2910	tags=21%, list=18%, signal=18%	SLC45A3/SLC2A6/SLC5A11/INSR/SLC2A3/KLF15/ARPP19/CAPN10/IGF1/RPS6KB1/NR4A3/INPP5K/IRS1/SIRT6/ZDHHC7/SLC27A1/CLIP3/GSK3A/SLC2A4/SLC45A1/RTN2/IRS2
GO:0008637	apoptotic mitochondrial changes	98	-0.248508	-0.917549	0.650901	0.830794	0.702698	3361	tags=29%, list=20%, signal=23%	PSMD10/PRELID1/HSPA1A/LMNA/HRK/GZMB/SLC25A4/GPER1/IGF1/GPX1/JTB/PLA2G6/HIP1R/PARL/HSPD1/NOL3/SOD2/ACAA2/MUL1/MMP9/ARRB2/GSK3A/TIMM50/AIFM2/NPTX1/FIS1/CLU/PDCD5
GO:1902850	microtubule cytoskeleton organization involved in mitosis	149	0.244106	0.916461	0.649374	0.830794	0.702698	4311	tags=30%, list=26%, signal=22%	CDK5RAP2/DYNLT1/GJA1/NEK6/ZW10/UBXN2B/HNRNPU/DYNC1H1/SMC1A/SETD2/CEP192/KIF3B/DLGAP5/CEP97/PIBF1/KIF11/BORA/ITGB1/CLTC/KPNB1/ANKFN1/BCCIP/TPR/KIF2A/PAX6/DCTN1/VPS4B/STAG1/INCENP/GOLGA2/MCPH1/KIF15/EFHC1/SASS6/CHMP2B/CLASP1/FLNA/PLK2/RAB11A/CKAP5/PKHD1/TACC2/CCNB1/PRICKLE1
GO:0009132	nucleoside diphosphate metabolic process	126	0.247831	0.915713	0.652557	0.830794	0.702698	3183	tags=25%, list=19%, signal=21%	AK9/DLG1/MAGI3/HK2/STAT3/PGAM1/ENTPD4/RRM1/NUDT9/NME7/CASK/LRGUK/ENTPD7/ENTPD5/PFKFB2/MTOR/NCOR1/SLC4A4/GPI/HK1/AK5/NME9/APP/PFKL/NME6/PSEN1/UCP2/EP300/CMPK1/CMPK2/PGK1/LDHA
GO:0019217	regulation of fatty acid metabolic process	82	-0.256291	-0.912734	0.649652	0.830794	0.702698	2165	tags=16%, list=13%, signal=14%	NR4A3/SIRT4/IRS1/SCAP/TYSND1/DGAT2/CAV1/ACACB/PTGS2/PDK2/CPT1A/PDK4/IRS2
GO:0008333	endosome to lysosome transport	68	0.27039	0.911634	0.648696	0.830794	0.702698	1806	tags=18%, list=11%, signal=16%	SCYL2/LYST/SORT1/VPS16/VIPAS39/HMGXB4/DTX3L/MGRN1/UEVLD/EPG5/HOOK1/M6PR
GO:0031058	positive regulation of histone modification	86	0.259513	0.90801	0.650877	0.830794	0.702698	3149	tags=28%, list=19%, signal=23%	CTNNB1/AUTS2/SPHK2/MUC1/GLYR1/RNF20/SF3B1/DMRTC2/JDP2/KANSL3/FOXP3/NAP1L2/TADA2B/NIPBL/ERCC6/ING2/PAXIP1/MTF2/BAZ1B/BRCA1/VEGFA/CTR9/SMARCA5/UBE2N
GO:0097237	cellular response to toxic substance	100	0.253169	0.907065	0.652406	0.830794	0.702698	2630	tags=21%, list=16%, signal=18%	ATP7A/GPX8/GSR/ALDH1A1/RDH11/NQO1/FANCC/AQP8/TP53INP1/PRDX2/PRDX3/AKR1A1/MGST1/AKR1B10/CD36/CAT/GCH1/PXDN/GSTZ1/ADH5/DUOX2
GO:0010972	negative regulation of G2/M transition of mitotic cell cycle	56	0.28071	0.903955	0.651376	0.830794	0.702698	2179	tags=20%, list=13%, signal=17%	INIP/BRCC3/BARD1/NBN/USP47/ATM/RBBP8/CDC14B/CCNG1/TAOK1/CHFR
GO:0090311	regulation of protein deacetylation	54	-0.274199	-0.902255	0.651613	0.830794	0.702698	3157	tags=30%, list=19%, signal=24%	NEK3/SPRED1/TADA3/TADA2A/PRKAA2/CTBP1/TPPP/BRMS1/SUV39H1/NDN/KAT2A/BEX4/RRP8/NNMT/SAP30BP/FNTA
GO:0051250	negative regulation of lymphocyte activation	150	0.242385	0.912492	0.654255	0.831174	0.70302	2253	tags=18%, list=14%, signal=16%	DLG1/DLG5/CASP3/HLA-DRB1/SOCS6/LGALS9/ILDR2/PRDX2/FOXP3/HFE/VTCN1/PGLYRP2/BMP4/BTN2A2/SOX11/LYN/GPNMB/ZBTB7B/PIBF1/ATM/LILRB4/TNFAIP3/CEACAM1/INHBA/LGALS9C/CD74/CD274
GO:0007088	regulation of mitotic nuclear division	113	0.250949	0.911528	0.654189	0.831174	0.70302	2016	tags=15%, list=12%, signal=13%	CDK5RAP2/APC/RB1/CUL3/ZW10/TOM1L2/CDC42/GEN1/BMP4/DLGAP5/ZWINT/CENPF/ATM/DYNC1LI1/PRAP1/BORA/TOM1L1
GO:0032946	positive regulation of mononuclear cell proliferation	137	0.244355	0.91136	0.654321	0.831174	0.70302	4070	tags=26%, list=25%, signal=19%	PRLR/MYD88/IL7/JAK2/FCGR3A/TFRC/HLA-DPA1/HLA-DPB1/LGALS9/FOXP3/VTCN1/IGFBP2/CCR2/IL13/CD74/CD274/NCK2/TIRAP/SYK/ST6GAL1/CSF1/ZP4/TNFSF4/TLR4/ANXA1/LEP/HAVCR2/HLA-E/HES1/IL21/TNFSF13B/IL12A/VAV3/FCRL3/PTPRC
GO:0035967	cellular response to topologically incorrect protein	110	0.249254	0.904719	0.654189	0.831174	0.70302	3104	tags=23%, list=19%, signal=19%	PIK3R1/ERMP1/CUL3/UGGT1/TM7SF3/NGLY1/PACRG/UMOD/UFL1/TMBIM6/HSPA5/TMEM33/BCL2L11/ABCA7/STC2/PPP1R15A/EIF2S1/NCK2/EIF2AK2/CTH/XBP1/WFS1/PARP8/ATF6B/DAB2IP
GO:2000514	regulation of CD4-positive, alpha-beta T cell activation	72	0.266719	0.905444	0.656846	0.833915	0.705338	3753	tags=25%, list=23%, signal=19%	HLA-DRA/HLA-DRB1/SH3RF1/LGALS9/FOXP3/ZBTB7B/LGALS9C/CD274/KLHL25/NFKBIZ/NDFIP1/TNFSF4/CBLB/RC3H1/ANXA1/RUNX1/ITCH/IFNG
GO:0007346	regulation of mitotic cell cycle	464	0.225226	0.953139	0.657627	0.83444	0.705782	2474	tags=17%, list=15%, signal=15%	YTHDC2/CDK5RAP2/DLG1/CTNNB1/RCC2/ZFP36L1/APC/PBRM1/ADAM17/INIP/BRCC3/GBF1/MUC1/ANKRD17/RB1/NEK6/ACVR1/SETMAR/CUL3/KLHL18/ZW10/BARD1/NBN/FZD3/FOXA1/HNRNPU/ARID1A/TOM1L2/NEK11/RRM1/PTEN/CDC42/ARID1B/DDX3X/CDC73/GEN1/PTPN3/PBX1/GIGYF2/IQGAP1/RAD51B/BRCA2/CDKN2B/BMP4/USP47/DLGAP5/ZWINT/BTN2A2/CENPF/ACTL6A/GPNMB/ANAPC4/AKT1/ATM/ATF2/DYNC1LI1/PRAP1/BORA/E2F7/SMARCA4/SMOC2/TOM1L1/RBBP8/INHBA/CDC14B/CCNG1/TAOK1/SMARCC2/CHFR/CASP2/CYLD/APP/ARID2/KIF20B/EIF4E/FOXG1/PKN2
GO:2000116	regulation of cysteine-type endopeptidase activity	217	-0.225729	-0.929513	0.658199	0.834451	0.705791	2616	tags=18%, list=16%, signal=16%	BCL2L10/KHDC1/F3/BIRC5/GPER1/INTS1/MEFV/PPARG/GPX1/MICAL1/CYCS/ATP2A3/HIP1R/HSPD1/NOL3/CST3/MUL1/MMP9/COL4A3/SLC22A2/SMAD3/ARRB2/FYN/AQP1/NLRP12/LAMTOR5/DLC1/RPS3/CDKN2D/NGFR/PTGS2/BCAP31/MTCH1/SOX7/FIS1/NLE1/PDCD5/TFAP4/MYC/HSF1
GO:0010811	positive regulation of cell-substrate adhesion	122	0.24887	0.914733	0.660777	0.834451	0.705791	2138	tags=19%, list=13%, signal=17%	RREB1/JAK2/NPNT/FN1/DISC1/ECM2/OLFM4/CALR/COL8A1/EPB41L5/GSK3B/CDC42/LIMS1/EPHA1/NEDD9/RSU1/PTPRJ/ROCK1/MAP4K4/UTRN/DMP1/CX3CL1/CD36
GO:1905037	autophagosome organization	106	0.252257	0.911989	0.660177	0.834451	0.705791	4599	tags=41%, list=28%, signal=29%	STX17/ZFYVE26/SEC22B/SPG11/UBXN2B/GABARAP/ATG16L1/TP53INP1/LRBA/RALB/TP53INP2/WIPI1/RAB3GAP1/RAB1A/CLN3/SNX4/SMCR8/SH3GLB1/PHF23/RAB5A/PIK3C2B/PSEN1/ATG14/PIP4K2A/RAB33B/WDR45B/BECN1/ATG3/TMEM41B/RAB3GAP2/TBC1D14/STX12/MTM1/RAB23/FEZ2/UBQLN1/IFT88/RAB19/SNX18/CHMP4B/AP4M1/ATG5/RUFY4
GO:0045604	regulation of epidermal cell differentiation	56	-0.274538	-0.910276	0.658643	0.834451	0.705791	997	tags=14%, list=6%, signal=13%	KLF7/FGF2/CYP27B1/MAFG/DLL1/SGPP1/MAFF/ETV4
GO:0060191	regulation of lipase activity	83	-0.255244	-0.908888	0.658933	0.834451	0.705791	4778	tags=36%, list=29%, signal=26%	PTAFR/C5AR1/FGFR3/AGTR1/AVPR1B/PLCB2/PHB2/AGT/KIT/APOC2/S1PR4/NR1H2/PPT1/PLA2G5/APOA2/ANG/TXK/ABL2/ADCYAP1R1/PCSK6/EGFR/GNA15/FGF2/SELE/ADRA1A/P2RY6/RGS2/HRAS/HPCA/FURIN
GO:0003073	regulation of systemic arterial blood pressure	90	0.256504	0.90339	0.660245	0.834451	0.705791	1744	tags=13%, list=11%, signal=12%	AR/CORIN/ADAMTS16/PTPRO/PCSK5/CYP4A11/EDN2/AGTR2/WNK1/ATP6AP2/DRD5/REN
GO:0032091	negative regulation of protein binding	89	0.255816	0.897789	0.660839	0.834451	0.705791	2819	tags=25%, list=17%, signal=21%	PCSK9/DISC1/RGMA/USP33/EPB41L5/GSK3B/HFE/TMBIM6/RALB/CFHR2/TDG/ROCK1/AKT1/FRMD7/ADNP/MAP2/ITGA4/PTPRF/KDM1A/CTNNBIP1/TTBK1/CARD16
GO:0032786	positive regulation of DNA-templated transcription, elongation	59	0.274711	0.895912	0.660036	0.834451	0.705791	3770	tags=29%, list=23%, signal=22%	NCBP1/CTNNB1/MED21/MED23/SCAF8/CDC73/CCNT2/ERCC6/CDK12/MED1/MED14/NCBP2/PWWP2A/BTBD18/CCNK/ELL2/HMGN1
GO:0009409	response to cold	50	-0.273795	-0.891477	0.660944	0.834451	0.705791	1805	tags=24%, list=11%, signal=21%	UCP1/METRNL/PCSK1N/ACOT11/HSPD1/SOD2/THRA/SLC27A1/SLC25A27/VGF/ADRB3/SCN11A
GO:0030888	regulation of B cell proliferation	59	-0.269901	-0.904585	0.663697	0.83706	0.707998	42	tags=8%, list=0%, signal=8%	CHRNB2/CD320/TNFRSF13C/PKN1/IRS2
GO:0048145	regulation of fibroblast proliferation	83	0.259359	0.90257	0.663748	0.83706	0.707998	1694	tags=14%, list=10%, signal=13%	WNT5A/CTNNB1/PDGFC/FN1/JUN/NF1/TRIM32/TP53INP1/CDC73/MORC3/ESR1/PDGFD
GO:0010595	positive regulation of endothelial cell migration	98	-0.24699	-0.911945	0.664414	0.837099	0.708031	3561	tags=33%, list=22%, signal=26%	FGFBP1/RAC1/ZNF580/TGFB1/AAMP/ETS1/CIB1/VEGFC/RRAS/FGF16/ATOH8/SCARB1/BCAR1/TEK/CD40/WNT7A/PDGFB/FGF2/AKT3/RHOJ/HDAC7/FOXC2/NOS3/ITGB3/MET/MAP3K3/MAP2K3/PTGS2/FOXP1/FUT1/ITGB1BP1/PIK3CD
GO:0046686	response to cadmium ion	53	-0.272226	-0.892419	0.664516	0.837099	0.708031	2789	tags=26%, list=17%, signal=22%	MT1G/NUDT1/MT1X/SOD1/MT1A/ERCC1/EGFR/SOD2/MMP9/MT1E/DAXX/MAPK3/PRNP/HSF1
GO:0016311	dephosphorylation	302	-0.222255	-0.93817	0.666667	0.837359	0.708251	3055	tags=22%, list=19%, signal=18%	PTPRH/PPM1D/PPM1F/PPP6R2/CTDSP1/CTDP1/NSMF/PPP3CB/DUSP5/PHPT1/CSNK2B/BOD1/DUSP4/DRD2/DUSP22/DUSP28/SDHAF2/STYXL1/ARPP19/PPM1J/INPP5A/MTMR14/PPP1R9B/INPP5K/DUSP11/ALPI/HSP90AB1/INPP1/DUSP23/PPM1E/BAG4/PTPRU/SSU72/PPP1CA/CAMTA1/PTP4A3/ACP5/PTPRE/DUSP7/DUSP9/IMPA2/PIN1/PPM1K/CALM2/PPP1R35/PTPN5/SMAD3/CHRM5/DLC1/TNS2/PTPN1/TIMM50/ANKLE2/DUSP6/PPEF1/PP2D1/PPIA/SGPP1/CTDNEP1/NT5C/MTMR7/CDC25B/DUSP26/PTPRN2/DUSP12/DNAJC6/PPM1N
GO:0051259	protein complex oligomerization	239	-0.225789	-0.935361	0.665179	0.837359	0.708251	3372	tags=23%, list=21%, signal=18%	STOML2/THG1L/KCNS2/ZNF777/GSDMD/HSCB/CUTC/KCNC1/KCNG1/RNF112/KRT1/CALHM3/HSD17B8/TMEM70/MLKL/VASP/KCTD15/KCTD7/MPP2/PRMT1/KCNC4/ADCY8/SAMD1/ABCA3/TRPM6/NACC2/SCARA5/CALHM1/ATL2/KCNC2/KCTD6/NOL3/HCN1/SOD2/SLC1A5/SIGMAR1/CRTC1/FARSA/FARSB/GLS/HPRT1/KCTD13/ROM1/ACACB/TMEM120B/RYR1/ASIC1/MCOLN1/KCNJ12/KCTD17/PRNP/JMJD6/KCTD2/CRTC2
GO:0021537	telencephalon development	256	0.23102	0.925628	0.667838	0.837359	0.708251	3703	tags=27%, list=23%, signal=22%	WNT5A/CTNNB1/NUMB/PEX13/TTC8/PTPRS/DISC1/CASP3/ARL13B/NF1/GSK3B/SMO/PTEN/ATG16L1/NIN/ROBO1/RTN4RL1/UBA6/SIX3/PLXNA4/BMP4/HERC1/LEF1/PHACTR1/COL3A1/MDGA1/HDAC1/DMRTA2/DNAH5/DLX5/CCDC85C/INHBA/RARB/CXCR4/DPCD/TRA2B/SYNE2/FOXG1/ROBO2/KDM1A/RTN4/PSEN1/ARX/ERBB4/PAX6/NR2E1/RPGRIP1L/RYK/KDM2B/YWHAE/FEZF1/EIF2B5/XRCC1/ZIC1/SZT2/DIXDC1/DAB2IP/DLX1/LMX1A/UQCRQ/XRN2/EZH2/P2RY12/MCPH1/WDR47/HSD3B1/EFHC1/SLC7A11/HES1/CORO1C
GO:0051146	striated muscle cell differentiation	261	0.229396	0.922435	0.668412	0.837359	0.708251	2883	tags=21%, list=18%, signal=17%	ADAMTS15/CAPN2/MMP14/IGFBP5/BCL9/PTGFRN/RB1/SDC1/ADAM12/SPG11/CASP3/ACVR1/CALR/KRAS/NRAP/HNRNPU/SORBS2/SMYD3/SMO/TRIM32/WDR1/SORT1/CXADR/MTOR/TANC1/ACADM/CXCL10/BMP4/FRS2/BMPR1A/NOX4/AKT1/HDAC9/MAML1/RCAN1/RARB/ACTG1/ITGB1/LRRC27/PARP2/CFLAR/SOX6/KDM6B/NEB/AKAP13/MSX1/NLN/GREM1/ZMPSTE24/EFNB2/XBP1/TNNT2/VEGFA/DOCK1
GO:0048640	negative regulation of developmental growth	104	-0.248523	-0.919329	0.667431	0.837359	0.708251	1373	tags=12%, list=8%, signal=12%	SEMA6C/ARHGAP4/GSK3A/RGS2/SEMA3G/SLIT1/FOXP1/SEMA3B/ADRB3/MYOZ1/CGA/MAPK11/SEMA6B
GO:0050671	positive regulation of lymphocyte proliferation	134	0.243818	0.908346	0.66725	0.837359	0.708251	2330	tags=13%, list=14%, signal=12%	PRLR/MYD88/IL7/JAK2/FCGR3A/TFRC/HLA-DPA1/HLA-DPB1/LGALS9/FOXP3/VTCN1/IGFBP2/CCR2/IL13/CD74/CD274/NCK2/TIRAP
GO:0030166	proteoglycan biosynthetic process	61	0.277954	0.906846	0.667276	0.837359	0.708251	1117	tags=10%, list=7%, signal=9%	CTNNB1/TCF7L2/UGDH/NDST1/GAL3ST4/PXYLP1
GO:1904063	negative regulation of cation transmembrane transport	76	-0.256869	-0.905463	0.665888	0.837359	0.708251	2260	tags=16%, list=14%, signal=14%	BIN1/SRI/GSTO1/MMP9/CALM2/REM1/ACTN2/CAV1/KCNH2/GNB5/ISCU/NTSR1
GO:0006664	glycolipid metabolic process	100	0.25154	0.901229	0.666667	0.837359	0.708251	3156	tags=21%, list=19%, signal=17%	PIGN/ENPP7/FUT2/B3GNT5/GAL3ST4/GAL3ST2/FUT9/PIGK/FUCA1/GLB1/ST3GAL1/CWH43/MPPE1/PIGG/SLC30A5/ST8SIA5/GM2A/B4GALT5/PGAP2/PRKCD/PIGX
GO:0007585	respiratory gaseous exchange by respiratory system	71	0.265633	0.897766	0.668412	0.837359	0.708251	620	tags=8%, list=4%, signal=8%	TMPRSS11D/AP3B1/CFAP43/NEK10/NDST1/MAN2A1
GO:0090305	nucleic acid phosphodiester bond hydrolysis	214	-0.225358	-0.92701	0.669683	0.838489	0.709207	2509	tags=19%, list=15%, signal=16%	RCL1/MEIOB/RAD9A/EXOSC4/CPSF4/POP7/AGO2/KRI1/ERI3/POLR2I/TUT1/TREX2/PLD3/REXO1/DXO/ZC3H12B/EXOSC2/PLD6/TSNAX/TSEN2/AEN/POLRMT/TATDN3/TATDN2/REXO4/NOL9/UTP23/PIWIL1/TATDN1/BOP1/EXOSC5/NOB1/TSEN34/LACTB2/ABT1/RPP25/RPS21/RRS1/EDC3/ENDOV
GO:0003158	endothelium development	124	0.24649	0.908472	0.670213	0.83869	0.709376	2654	tags=21%, list=16%, signal=18%	MYD88/CTNNB1/ADAMTS12/PTPRS/ACVR1/MARVELD2/SLC40A1/ARHGEF26/FOXP3/FZD2/ETV2/CXCL10/ROCK1/BMP4/FZD1/EZR/CEACAM1/VCL/CXCR4/FSTL1/KDM6B/FGF1/TJP3/HOXB5/RAP2C/F2RL1
GO:0097529	myeloid leukocyte migration	213	0.235829	0.920039	0.671454	0.839416	0.709991	2982	tags=17%, list=18%, signal=14%	PIK3R1/CX3CR1/MYD88/MMP14/MMP2/GBF1/PTPRO/IRAK4/NF1/MTUS1/MCU/EDN2/WDR1/UMOD/CXADR/CXCL10/NOD2/SLAMF8/CCR2/PDGFD/LYN/SWAP70/CX3CL1/TNFRSF11A/CD74/ITGB2/TIRAP/SYK/DAPK2/TRPV4/GREM1/CSF1/PIK3CG/VEGFA/CAMK1D/ANO6/PF4
GO:0043967	histone H4 acetylation	62	0.273816	0.900401	0.671533	0.839416	0.709991	1872	tags=19%, list=11%, signal=17%	AUTS2/MUC1/HAT1/NAA40/JADE3/IWS1/KANSL3/TRIM16/MSL3/BRCA2/ACTL6A/ATF2
GO:0031032	actomyosin structure organization	193	-0.228934	-0.928624	0.672769	0.839648	0.710187	2171	tags=19%, list=13%, signal=17%	ACTL8/CD47/FLNC/NKX2-5/INPP5K/FHOD1/S1PR1/CSRP1/EPB41L3/PGM5/PPM1E/BAG4/MET/ARAP1/PXN/CORO2B/MYH11/TESK1/ACTN2/SERPINF2/SMAD3/TNNT3/SRF/DLC1/CNN1/KCTD13/RAPGEF3/OBSL1/ARRB1/CFL2/OBSCN/SFRP1/ITGB1BP1/MYOZ1/TNNT1/TMOD2/VPS4A
GO:0006278	RNA-templated DNA biosynthetic process	65	-0.26508	-0.910729	0.672646	0.839648	0.710187	3069	tags=26%, list=19%, signal=21%	AURKB/CCT3/NAF1/NAT10/TELO2/CCT6A/HSP90AB1/CCT7/TERF2/NOP10/NEK7/DKC1/MAPKAPK5/MAPK3/ACD/TERF2IP/MAP2K7
GO:1902750	negative regulation of cell cycle G2/M phase transition	57	0.276886	0.890049	0.672828	0.839648	0.710187	2179	tags=19%, list=13%, signal=17%	INIP/BRCC3/BARD1/NBN/USP47/ATM/RBBP8/CDC14B/CCNG1/TAOK1/CHFR
GO:1902532	negative regulation of intracellular signal transduction	463	-0.217228	-0.949444	0.674817	0.840566	0.710963	2772	tags=17%, list=17%, signal=15%	HTRA2/ABL2/ERRFI1/DUSP4/NPRL2/DRD2/TRIM39/PRKAA2/PER1/PRMT1/GPER1/UCHL1/AKT1S1/FAM89B/SNAI1/SPRY1/WDR24/PPARG/ACTN3/GPX1/CDC34/INPP5K/PDE10A/WTIP/HDAC7/TBC1D10C/PARL/NR1H4/NOL3/SOD2/ADRA1A/MUL1/YBX3/MET/DUSP7/DUSP9/MMP9/NDUFS3/PIN1/ARRB2/GSK3A/NLRP12/DLC1/RGS2/PTPN1/LEMD2/KCTD13/CAV1/RASA3/DUSP6/MAP2K3/WDR59/RABGEF1/CDKN2D/MAPK8IP1/MAPKAPK5/PTGS2/SEH1L/PPIA/SFRP1/NOC2L/ADIPOR1/RASIP1/PIK3IP1/PDE2A/CLU/ITGB1BP1/SIRPA/MYOZ1/DUSP26/MYC/PRNP/MYADM/ITGA3/RASA4B/PPM1N/UBE2B/STMN3/IGF1R
GO:0034249	negative regulation of amide metabolic process	186	0.236762	0.914196	0.675045	0.840566	0.710963	2722	tags=22%, list=17%, signal=19%	RTN1/ZFP36L1/IGFBP5/DDX6/SHMT1/CALR/CNOT6/TNKS1BP1/PATL1/HNRNPU/IGF2BP3/CAPRIN1/SYNCRIP/TIA1/CNOT4/MEX3D/DDX3X/CNOT1/YTHDF2/GIGYF2/PUM1/SRP9/ROCK1/CNOT8/TNRC6A/TNRC6B/MOV10/ABCA7/EIF2S1/ENC1/NANOS3/AGO1/EIF4E/EIF2AK2/CSDE1/NANOS1/XRN1/TRIM2/RTN4/TPR/NHLRC3
GO:0071456	cellular response to hypoxia	130	0.244078	0.905212	0.674296	0.840566	0.710963	3260	tags=26%, list=20%, signal=21%	ATP7A/BNIP3L/ZFP36L1/PDK1/FAM162A/EGLN3/RORA/HIF1AN/FOS/HILPDA/TMBIM6/PDK3/MTOR/UCN3/ATF2/CYBB/DNMT3A/NPEPPS/STC2/CLCA1/CFLAR/EPHA4/HYOU1/PPARD/CARD16/VEGFA/EGLN2/SLC9A1/PMAIP1/SCN2A/PGK1/EGR1/EGLN1/BMP7
GO:0003206	cardiac chamber morphogenesis	121	0.247209	0.904001	0.675	0.840566	0.710963	1931	tags=12%, list=12%, signal=11%	WNT5A/MSX2/NOTCH2/COL11A1/ACVR1/SOX4/DSP/SMO/ROBO1/FZD2/DNAH11/BMP4/SOX11/BMPR1A/FZD1
GO:0071674	mononuclear cell migration	178	0.237133	0.911872	0.676208	0.841552	0.711797	3644	tags=22%, list=22%, signal=17%	WNT5A/CX3CR1/ADAM17/PTPRO/TRPM4/CALR/CDC42/LGALS9/CYP7B1/NEDD9/WNK1/CXCL10/SLAMF8/CCR2/PDGFD/LYN/AKT1/CX3CL1/CXCR4/TNFRSF11A/MIA3/APP/EPS8/ITGAL/RIPK3/ITGA4/TRPV4/GREM1/CSF1/PIK3CG/ANO6/CCR5/CXCL17/ABL1/S100A12/ECM1/TRPM2/ANXA1/CCL3
GO:0051235	maintenance of location	320	-0.222067	-0.940591	0.677494	0.842558	0.712648	2671	tags=18%, list=16%, signal=15%	FTL/HEXA/DRD2/GPAA1/ABCG1/SCARB1/IL6/CCDC88A/GPER1/JSRP1/HRC/UVRAG/PPARG/SRI/CDS2/GSTO1/SLC25A23/FGF2/NOL3/CIZ1/CACNA1C/CYBA/ITGB3/FFAR2/RYR2/TAF3/TSPO/CCR7/P2RY6/NBL1/ALKBH7/CALM2/DGAT2/COX17/POLR2M/PDIA2/AUP1/PISD/CAV1/RASA3/ACACB/CRP/RYR1/JPH2/SLC39A4/GET4/MCOLN1/GRIK5/PLOD3/TPCN1/HAP1/SRGN/CPT1A/PNPLA2/RANGAP1/NTSR1/ARL2
GO:0033627	cell adhesion mediated by integrin	83	0.258178	0.89846	0.677758	0.842558	0.712648	2835	tags=22%, list=17%, signal=18%	ITGA11/ADAM17/NPNT/MUC1/FBN1/WNK1/IFT74/LYN/SWAP70/ITGAM/ITGB1/ITGB2/ITGAL/ITGA4/SYK/ITGBL1/PIK3CG/PLAU
GO:0009416	response to light stimulus	290	0.22761	0.923949	0.678322	0.842797	0.71285	3135	tags=20%, list=19%, signal=17%	PIK3R1/HMGCR/PER3/CASP7/USP28/MMP2/RDH11/CLOCK/CEP250/POLK/CASP3/ATR/SPRTN/NF1/KRAS/TRIM32/FOS/TP53INP1/ERCC4/ZBTB1/TYR/PTPRK/TANC1/BRCA2/MAP3K4/USP47/PPP1CB/CREBBP/AKT1/FECH/ABCA4/ERCC6/NPHP1/ABCA7/REV1/EIF2S1/ITGB1/NDRG4/CAT/ERCC8/SLC1A3/ZRANB3/RRH/APP/CCDC66/REEP6/KDM1A/GPR52/PARP1/POLH/CARD16/USP2/KMT2A/EP300/CDS1/MSH2/MAPK10/PRKCD/PPID
GO:0038202	TORC1 signaling	52	-0.268214	-0.880068	0.678723	0.842835	0.712882	3165	tags=37%, list=19%, signal=30%	GPR137/NPRL3/RRAGB/ITFG2/SEC13/PIH1D1/CTNS/RRAGC/MFSD8/NPRL2/TELO2/WDR24/OTUD5/LAMTOR4/LAMTOR1/LAMTOR5/WDR59/SEH1L/RPTOR
GO:0007265	Ras protein signal transduction	320	0.227613	0.933972	0.67951	0.842889	0.712928	2708	tags=18%, list=16%, signal=15%	PSD3/PLCE1/CCDC125/RIT1/RAB30/ARHGEF3/NOTCH2/CELSR1/AUTS2/SHOC2/GBF1/ARHGAP35/RB1/ARHGEF12/KBTBD7/CUL3/SYNJ2BP/FARP2/RABL3/PHACTR4/GIT2/NF1/KRAS/SSX2IP/GABARAP/TIAM1/G3BP2/RALGPS1/COL1A2/CDC42/ROBO1/EPS8L3/GPR65/RALB/ROCK1/ARHGAP24/ARHGAP5/COL3A1/MAP4K4/CBL/CYFIP1/ALS2/PTH/ITGB1/RAB15/KPNB1/RAF1/EPS8/AKAP13/SDCBP/STAMBP/RAP2C/DHCR24/LIMK1/F2RL1/KANK1/ARF6/CSF1
GO:1903509	liposaccharide metabolic process	101	0.250739	0.897789	0.679211	0.842889	0.712928	3156	tags=21%, list=19%, signal=17%	PIGN/ENPP7/FUT2/B3GNT5/GAL3ST4/GAL3ST2/FUT9/PIGK/FUCA1/GLB1/ST3GAL1/CWH43/MPPE1/PIGG/SLC30A5/ST8SIA5/GM2A/B4GALT5/PGAP2/PRKCD/PIGX
GO:0030534	adult behavior	138	-0.232527	-0.909899	0.681093	0.844392	0.7142	3943	tags=25%, list=24%, signal=19%	AGRP/PPT1/NPY/TPGS1/SLITRK1/DRD1/CTNS/CHRNA5/CHRNB1/PARK7/TMOD1/SEZ6/NRXN1/HTRA2/HEXA/DRD2/CHRNA4/HOXD9/EFNB3/UCHL1/NTF4/OPRD1/CHRNB2/NLGN2/ARRB2/PBX3/MAFG/LGI4/SNCG/CEND1/SHANK3/NRXN2/SPTBN4/NTSR1
GO:0071902	positive regulation of protein serine/threonine kinase activity	172	0.236124	0.903411	0.682796	0.844657	0.714424	2963	tags=19%, list=18%, signal=16%	WNT5A/MAP2K6/SASH1/ADAM17/PDGFC/MAGED1/NEK10/TPD52L1/TLR6/MAP3K7/ROBO1/DDX3X/RALB/CEMIP/MAP3K4/NOD2/PDGFD/NOX4/AKT1/SYAP1/TNFRSF11A/DVL3/EPHA4/LTF/FGF1/AKAP13/SYK/PSEN1/PIK3CG/VEGFA/PPP2CA/RASGRP1/ERBB2
GO:0006637	acyl-CoA metabolic process	84	0.258315	0.901034	0.682373	0.844657	0.714424	1430	tags=12%, list=9%, signal=11%	HSD17B4/PDK1/SUCLG2/ACACA/ACSL5/ELOVL5/ACSM3/PDK3/ACSM1/HMGCS1
GO:0035383	thioester metabolic process	84	0.258315	0.901034	0.682373	0.844657	0.714424	1430	tags=12%, list=9%, signal=11%	HSD17B4/PDK1/SUCLG2/ACACA/ACSL5/ELOVL5/ACSM3/PDK3/ACSM1/HMGCS1
GO:0043407	negative regulation of MAP kinase activity	55	0.278404	0.891316	0.682746	0.844657	0.714424	2299	tags=18%, list=14%, signal=16%	HMGCR/ZNF675/NF1/PDCD4/PTPRJ/BMP4/LYN/STK38/DUSP10/DUSP16
GO:0019915	lipid storage	78	-0.253217	-0.897614	0.683721	0.845066	0.71477	2664	tags=22%, list=16%, signal=18%	HEXA/ABCG1/SCARB1/IL6/PPARG/CDS2/ITGB3/FFAR2/ALKBH7/DGAT2/AUP1/PISD/CAV1/ACACB/CRP/CPT1A/PNPLA2
GO:0072523	purine-containing compound catabolic process	53	-0.267988	-0.878526	0.683871	0.845066	0.71477	1268	tags=19%, list=8%, signal=17%	NUDT1/PDE4A/PDE10A/HPRT1/SARM1/DNPH1/ITPA/PDE2A/NT5C/ACOT7
GO:0021766	hippocampus development	82	-0.252637	-0.899723	0.684455	0.845249	0.714924	1523	tags=13%, list=9%, signal=12%	GLI3/SLC32A1/PPP1R9B/OGDH/RAN/SRF/CDK5R2/FEZ1/EZH1/SEMA6B/IGF1R
GO:0046637	regulation of alpha-beta T cell differentiation	70	0.264457	0.892041	0.684764	0.845249	0.714924	3753	tags=24%, list=23%, signal=19%	AP3B1/HLA-DRA/HLA-DRB1/SH3RF1/LGALS9/FOXP3/PRDM1/ZBTB7B/LILRB4/KLHL25/NFKBIZ/SYK/TNFSF4/RC3H1/ANXA1/RUNX1/IFNG
GO:1903510	mucopolysaccharide metabolic process	91	-0.249709	-0.905201	0.685315	0.845264	0.714937	3257	tags=18%, list=20%, signal=14%	TGFB1/ST3GAL3/SPOCK3/ITIH5/HEXA/B3GNT7/SLC35D2/PDGFB/FGF2/CHST2/ST3GAL2/LYVE1/ST3GAL4/B4GAT1/B3GALT6/CHST12
GO:0043112	receptor metabolic process	66	-0.260109	-0.89561	0.68552	0.845264	0.714937	4074	tags=35%, list=25%, signal=26%	CDK5/PLEKHA3/PLEKHJ1/LDLR/VAMP3/SCRIB/OPTN/PTPN2/TGFB1/PEX5/RAB11B/PEX12/UVRAG/PEX6/CHMP5/ABCA2/RAMP3/LAMTOR1/PTPN1/FNTA/CAMLG/ACHE/FURIN
GO:0021782	glial cell development	113	-0.241118	-0.908769	0.687075	0.846261	0.715781	4162	tags=32%, list=25%, signal=24%	MAG/SH3TC2/NRROS/CDK5/CDK6/POU3F2/LDLR/DRD1/ZNF488/ITGB4/EIF2B4/ASCL1/AGER/SHH/PRDM8/PLP1/HDAC11/PICK1/IL6/MT1X/SOD1/FA2H/TPPP/MAL/LAMC3/NDRG1/CNTNAP1/ABCA2/EIF2B3/EIF2B1/LGI4/DLL1/CLU/PRX/WASF3/NSUN5
GO:0048144	fibroblast proliferation	98	-0.245084	-0.904909	0.686937	0.846261	0.715781	2921	tags=26%, list=18%, signal=21%	E2F1/DAZAP1/S100A6/LTA/CKS1B/MED31/IGF1/EGFR/GPX1/PDGFB/SOD2/SIRT6/ITGB3/ING5/EMD/AQP1/CAV1/KAT2A/CD248/NGFR/WNT1/SFRP1/HRAS/MYC/PDGFA
GO:0042692	muscle cell differentiation	357	-0.21944	-0.936501	0.688095	0.8466	0.716067	2499	tags=19%, list=15%, signal=16%	ACTC1/LMOD1/IFRD1/GPER1/UCHL1/BIN1/IGF1/POPDC3/IFT20/IGF2/ACTL8/LRRC10/ACTN3/XK/GPX1/FLNC/NKX2-5/PDGFB/PLD3/ZNHIT1/TARBP2/CSRP1/NFATC1/SOD2/YBX1/PGM5/FLOT1/PDLIM5/SIRT6/ADRA1A/CNTNAP1/GATA4/CACNA1H/WNT10B/MYH11/DNER/SYPL2/RBPMS2/ACTN2/TNNT3/MAMSTR/ARRB2/GSK3A/SRF/RGS2/KAT2A/OBSL1/NPHS1/TBX2/DLL1/WNT1/RYR1/CFL2/FOXP1/OBSCN/EHD2/CYP26B1/MAPK12/MYOZ1/SPEG/TNNT1/POPDC2/RAMP2/MAPK11/TMOD2/SMARCD3/HDAC5
GO:0031330	negative regulation of cellular catabolic process	222	-0.224383	-0.924449	0.688073	0.8466	0.716067	1924	tags=14%, list=12%, signal=12%	UPF3A/RPL23/HSP90AB1/YBX1/CST3/ADRA1A/CTSA/GATA4/YBX3/MET/TSPO/METTL16/RPL5/SLC7A5/CSNK2A2/RPL11/GSK3A/TRAF2/DKC1/RPS7/ACACB/WNT1/FEZ1/RASIP1/IGF2BP2/RPTOR/FOXK2/CAMLG/FOXK1/FURIN/USP36
GO:0021885	forebrain cell migration	62	0.269681	0.886804	0.689781	0.848214	0.717432	3634	tags=31%, list=22%, signal=24%	CTNNB1/PEX13/DISC1/ARL13B/ROBO1/COL3A1/MDGA1/CXCR4/SYNE2/FOXG1/RTN4/PSEN1/ARX/NR2E1/DIXDC1/DAB2IP/P2RY12/WDR47/EFHC1
GO:0045911	positive regulation of DNA recombination	61	-0.263228	-0.891629	0.692308	0.85086	0.71967	3343	tags=25%, list=20%, signal=20%	CLCF1/TGFB1/WAS/MAD2L2/MMS19/RUVBL1/CD40/MEAF6/DMAP1/OOEP/MRGBP/VPS72/BRD8/EXOSC6/UBE2B
GO:0097305	response to alcohol	239	-0.224384	-0.929541	0.694196	0.85272	0.721243	2915	tags=22%, list=18%, signal=19%	MGMT/UCP1/NPAS4/EFNA5/HSD3B2/NPPC/ADCYAP1R1/DRD2/PRKAA2/SOD1/ADCY8/FOSL1/RGS19/SDF4/RPS6KB1/RAD51/DMAP1/SLC5A5/PMVK/GABBR1/PPP1R9B/KCNC2/CDA/SOD2/CYBA/MAP4K1/RPL27/ABCA2/TSPO/CCR7/P2RY6/CHRNB2/SCNN1D/RPL15/RECQL5/ADCY3/TGFBR3/FYN/RGS2/SLC2A4/CCND1/KLF2/TBXA2R/CSF3/NR0B2/KCNMB1/SFRP1/ADCY5/CPT1A/CLDN5/SCN11A/GRAMD1A/IGF1R
GO:0031663	lipopolysaccharide-mediated signaling pathway	61	0.271235	0.884925	0.694698	0.852875	0.721374	3785	tags=28%, list=23%, signal=22%	MYD88/SASH1/TRIM5/PRDX2/LYN/AKT1/TNFAIP3/BCL10/CX3CL1/CD36/LTF/CARD16/TLR2/TLR4/CCL3/CARD8/SCIMP
GO:0015749	monosaccharide transmembrane transport	106	-0.245143	-0.910876	0.700229	0.85902	0.726572	2910	tags=21%, list=18%, signal=17%	SLC45A3/SLC2A6/SLC5A11/INSR/SLC2A3/KLF15/ARPP19/CAPN10/IGF1/RPS6KB1/NR4A3/INPP5K/IRS1/SIRT6/ZDHHC7/SLC27A1/CLIP3/GSK3A/SLC2A4/SLC45A1/RTN2/IRS2
GO:0034614	cellular response to reactive oxygen species	135	-0.233613	-0.910277	0.700461	0.85902	0.726572	1746	tags=19%, list=11%, signal=17%	IL6/ANKZF1/SOD1/GLRX2/EGFR/NR4A3/SOD2/NOS3/MET/PXN/SIGMAR1/MMP9/FYN/AQP1/RPS3/KLF2/PDK2/FOXP1/SOD3/MAPK3/AXL/SIRPA/OSER1/AGAP3/HSF1
GO:0045661	regulation of myoblast differentiation	72	-0.253663	-0.885405	0.701176	0.859433	0.726922	1234	tags=10%, list=8%, signal=9%	SOX8/ANKRD2/DLL1/EID2B/ACTL6B/SMARCD3/FLOT2
GO:0034766	negative regulation of monoatomic ion transmembrane transport	83	-0.247445	-0.881116	0.703016	0.861223	0.728436	1392	tags=16%, list=8%, signal=14%	BIN1/SRI/GSTO1/MMP9/CALM2/ANO9/REM1/ACTN2/CAV1/KCNH2/GNB5/ISCU/NTSR1
GO:0000018	regulation of DNA recombination	107	-0.244635	-0.911822	0.703872	0.861343	0.728536	3343	tags=23%, list=20%, signal=19%	CLCF1/UBQLN4/MAGEF1/TGFB1/WAS/MAD2L2/MMS19/RUVBL1/CD40/MEAF6/RAD51/DMAP1/OOEP/TERF2/SLC15A4/SIRT6/MRGBP/VPS72/RECQL5/ALYREF/KLHL15/BRD8/EXOSC6/TERF2IP/UBE2B
GO:0014855	striated muscle cell proliferation	66	0.264969	0.884556	0.703571	0.861343	0.728536	3853	tags=32%, list=23%, signal=24%	JAK2/FOS/CXADR/JARID2/VGLL4/BMPR1A/NDRG4/CFLAR/YAP1/ARID2/TENM4/KPNA1/PPARD/ERBB4/SIX5/ABL1/TGFBR1/RUNX1/PAXBP1/EPHB1/BMP10
GO:0016358	dendrite development	225	0.22977	0.907786	0.707746	0.864685	0.731363	3418	tags=24%, list=21%, signal=20%	TNIK/VLDLR/SIPA1L1/PTPRS/DISC1/DLG5/IGSF9/PAK2/CAPRIN1/SDK1/GSK3B/PTEN/SLC11A2/CARM1/CDC42/FARP1/SLC25A46/EEF2K/UBA6/STAU2/PHACTR1/GORASP1/CDKL5/HDAC2/CYFIP1/LZTS3/KIDINS220/ITGB1/NCK2/EPHA4/APP/ABI1/MAP2/FAT3/DBN1/PSEN1/ELAVL4/NEUROG3/ARF6/CHRNA3/DOCK10/NR2E1/CAMK1D/DIP2A/PTPRD/MAP1A/DAB2IP/C21orf91/STRN/ABL1/NRP1/BMP7/MAPK6/MAP1B/EZH2
GO:0060041	retina development in camera-type eye	147	-0.229363	-0.907301	0.707094	0.864685	0.731363	2022	tags=14%, list=12%, signal=12%	LAMC3/RHOJ/GNAT2/ACVR2B/HCN1/DIO3/GPM6A/ATP2B2/SOX8/ACVRL1/FJX1/CELF4/ROM1/LPCAT1/DLL1/IMPDH2/ACHE/HPCA/SMARCD3/JMJD6
GO:0048534	hematopoietic or lymphoid organ development	95	0.248994	0.888196	0.707612	0.864685	0.731363	3689	tags=32%, list=22%, signal=25%	LRRC17/CTNNB1/ADAM17/SLC40A1/PRDX2/ZBTB1/JARID2/TYR/PBX1/CDKN2B/ATM/BCL2L11/MAFB/TNFRSF11A/RAF1/RIPK3/NFKBIZ/PSEN1/ZMPSTE24/LMO4/TRAF3IP2/KMT2A/ABL1/CACNB4/SIX4/RC3H1/POLB/TGFBR1/HOXB4/HES1
GO:0006282	regulation of DNA repair	189	0.233679	0.902963	0.708929	0.864765	0.731432	3062	tags=24%, list=19%, signal=20%	EYA2/PBRM1/FAM168A/SUPT20H/BRCC3/ACTR2/OTUB2/TRIP12/TP53BP1/SETMAR/ATR/NFRKB/BARD1/ARID1A/ARID1B/RNF168/SETD2/PPP4R2/ACTL6A/PARG/TADA2B/ERCC6/SMARCA4/RBBP8/KAT2B/UBR5/SMARCC2/ERCC8/POT1/ARID2/KDM1A/PARPBP/PARP1/TAF2/POLH/ATXN7/HELQ/AXIN2/BRCA1/FUS/PRKDC/XRCC1/EPC1/POLQ/FIGNL1
GO:0030902	hindbrain development	149	0.237984	0.893478	0.708408	0.864765	0.731432	4994	tags=44%, list=30%, signal=31%	ATP7A/CTNNB1/PTPRS/NLGN4X/NHLH2/ARL13B/RORA/SMO/ABAT/SLC25A46/HSPA5/HOXB3/HERC1/LEF1/ARCN1/ATF2/GLI2/MAFB/WLS/ITGB1/TTLL1/SPTBN2/NANOS1/GBX2/PSEN1/NEUROG3/RPGRIP1L/GATA2/KDM2B/NCSTN/XRCC1/LDB1/DIXDC1/ABL1/CNTN1/BMP7/LMX1A/UQCRQ/EZH2/FCGR2B/HES1/CEP290/EPHB1/GART/ATRN/NEUROD1/HOXA2/GLI1/ZNF365/POU4F1/HOXB2/OTX1/PDSS2/SEC24B/MTPN/TP53/LPAR1/ATF5/GNPAT/SSTR2/OPHN1/KLHL1/PLXNA2/EGF/SSTR1
GO:0032210	regulation of telomere maintenance via telomerase	50	0.275464	0.869443	0.708955	0.864765	0.731432	2597	tags=26%, list=16%, signal=22%	CTNNB1/XRCC5/ATR/TNKS2/HNRNPU/HMBOX1/MAP3K4/ATM/SMG6/PKIB/POT1/HNRNPC/XRN1
GO:1903052	positive regulation of proteolysis involved in protein catabolic process	125	-0.235548	-0.90466	0.709677	0.865181	0.731783	3361	tags=26%, list=20%, signal=21%	AGBL4/PSMD10/MAGEF1/HSPA1A/TMEM259/DET1/PSMC3/STUB1/RNF139/HSPA1B/ZFAND2A/RNFT2/CBFA2T3/CSNK1D/PSMC5/SMAD7/ECSCR/AURKA/ZER1/PLK3/SIRT6/HSPBP1/NUB1/GSK3A/RAD23A/CAV1/USP13/BCAP31/CSNK1E/SUMO2/DDA1/CLU/DVL1
GO:2000060	positive regulation of ubiquitin-dependent protein catabolic process	101	-0.243114	-0.898436	0.711712	0.865859	0.732357	3475	tags=27%, list=21%, signal=21%	AGBL4/PSMD10/MAGEF1/HSPA1A/DET1/STUB1/RNF139/HSPA1B/ZFAND2A/CBFA2T3/CSNK1D/SMAD7/AURKA/ZER1/PLK3/SIRT6/HSPBP1/NUB1/GSK3A/RAD23A/CAV1/BCAP31/CSNK1E/SUMO2/DDA1/CLU/DVL1
GO:1905952	regulation of lipid localization	151	0.237148	0.894557	0.711268	0.865859	0.732357	2967	tags=24%, list=18%, signal=20%	MAP2K6/DBI/OSBPL11/PCSK9/PLA2G3/ENPP7/KDM5B/SCP2/LRP1/ACSL5/OSBPL6/LPCAT3/SPP1/CYP4A11/HILPDA/ABHD5/ABCA12/NFKB1/REN/MSR1/AKT1/ARV1/PRAP1/EEPD1/ABCA7/TNFRSF11A/CD36/ANXA2/SEC24A/SYK/SAR1B/PLA2G10/PLA2G4A/RXRA/PLIN3/TTC39B
GO:2000045	regulation of G1/S transition of mitotic cell cycle	158	0.23569	0.891441	0.712256	0.865859	0.732357	4218	tags=33%, list=26%, signal=25%	DLG1/APC/PBRM1/ADAM17/MUC1/ANKRD17/RB1/ACVR1/ARID1A/RRM1/PTEN/ARID1B/DDX3X/CDC73/GIGYF2/CDKN2B/BTN2A2/ACTL6A/GPNMB/AKT1/ATM/PRAP1/E2F7/SMARCA4/INHBA/SMARCC2/CASP2/ARID2/TFDP1/SLFN11/PRKDC/PPP2CA/CDK7/EIF4G1/SMARCE1/CACNB4/CPSF3/EZH2/BID/SMARCB1/ANXA1/STOX1/KMT2E/SASS6/DACT1/SMARCA2/WEE1/ID2/PSME1/PLK2/DPF3/BRD7
GO:0007266	Rho protein signal transduction	121	0.242362	0.886275	0.710714	0.865859	0.732357	3495	tags=26%, list=21%, signal=21%	CCDC125/ARHGEF3/CELSR1/ARHGAP35/ARHGEF12/CUL3/SYNJ2BP/PHACTR4/COL1A2/CDC42/ROBO1/EPS8L3/GPR65/ROCK1/ARHGAP5/COL3A1/PTH/ITGB1/RAF1/EPS8/AKAP13/LIMK1/F2RL1/KANK1/LPAR4/ABL1/MCF2L/NRP1/ARHGDIB/PLEKHG5/GPR18/NTN1
GO:0086001	cardiac muscle cell action potential	73	0.259635	0.880102	0.712522	0.865859	0.732357	2582	tags=22%, list=16%, signal=19%	DLG1/GJA1/ANK3/TRPM4/ATP1B1/DSP/AKAP9/GPD1L/CXADR/ATP1A1/SCN3B/KCNJ5/CAMK2D/KCND3/KCNQ1/HCN4
GO:0006879	intracellular iron ion homeostasis	58	-0.261956	-0.877969	0.712088	0.865859	0.732357	2743	tags=22%, list=17%, signal=19%	FTHL17/FTL/SOD1/SCARA5/SRI/BMP6/SLC22A17/TFR2/ATP6AP1/TMEM199/TMPRSS6/ISCU/MYC
GO:0044000	movement in host	165	-0.228208	-0.910248	0.712941	0.865905	0.732395	3211	tags=24%, list=20%, signal=20%	RFPL2/HSPA1A/ZNF639/TYRO3/CR1/HSPA1B/VAMP8/CAV2/IFITM1/INSR/SCARB1/CHMP1A/EFNB3/NCAM1/TRIM31/EGFR/UVRAG/SLC3A2/IFITM3/CHMP5/CD209/SLC1A5/ITGB3/TRIM8/FCN1/CLDN9/FUCA2/IFITM2/SLC52A2/PTX3/CAV1/TSG101/PPIA/RPSA/AXL/CR2/TPCN1/FURIN/VPS4A/PVR
GO:0042157	lipoprotein metabolic process	133	0.238728	0.887453	0.714286	0.866148	0.732601	2302	tags=19%, list=14%, signal=16%	PIGN/APOL6/DBI/PCSK9/ZDHHC6/RABL3/APOL4/ATG16L1/ZDHHC20/APOL5/APOL1/PIGK/APOL2/WIPI1/RAB3GAP1/SVIP/CWH43/ATM/ABHD17B/PPM1A/MPPE1/ZDHHC13/PIGG/GLUL/SLC30A5
GO:0046888	negative regulation of hormone secretion	62	-0.259794	-0.884887	0.713656	0.866148	0.732601	2698	tags=24%, list=16%, signal=20%	GNAZ/DRD2/IL11/KLF7/SIRT4/TACR2/IRS1/FFAR2/TSPO/PSMD9/INHA/NDUFAF2/SFRP1/JAGN1/PIM3
GO:1901292	nucleoside phosphate catabolic process	81	-0.246887	-0.880423	0.714286	0.866148	0.732601	1268	tags=11%, list=8%, signal=10%	HPRT1/SARM1/DNPH1/NT5M/ITPA/PDE2A/NT5C/ACOT7/DUT
GO:0002312	B cell activation involved in immune response	78	0.258307	0.886953	0.715035	0.866593	0.732978	3291	tags=26%, list=20%, signal=21%	NOTCH2/TFRC/TP53BP1/GAPT/NBN/RNF168/FOXP3/DOCK11/ST3GAL1/SWAP70/PAXIP1/LIG4/NFKBIZ/NDFIP1/DOCK10/XBP1/TNFSF4/MSH2/ABL1/TLR4
GO:0051236	establishment of RNA localization	150	0.236805	0.891488	0.716312	0.867502	0.733746	3606	tags=23%, list=22%, signal=18%	NCBP1/ZFP36L1/PARP11/ATR/NUP43/SMG1/IGF2BP3/G3BP2/FYTTD1/IWS1/KHDRBS1/SETD2/RBM15B/RANBP2/ATM/SMG6/GLE1/NUP133/KPNB1/NUP205/NUP50/NRDE2/TPR/XPO1/NUP160/NCBP2/NUP153/HNRNPA3/DHX9/PHAX/NUP210/THOC3/NUP98/CPSF6
GO:0032368	regulation of lipid transport	125	0.240323	0.888154	0.716549	0.867502	0.733746	2967	tags=24%, list=18%, signal=20%	MAP2K6/DBI/PCSK9/PLA2G3/ENPP7/KDM5B/SCP2/LRP1/ACSL5/OSBPL6/LPCAT3/SPP1/CYP4A11/ABCA12/NFKB1/REN/AKT1/ARV1/PRAP1/EEPD1/ABCA7/TNFRSF11A/ANXA2/SEC24A/SYK/SAR1B/PLA2G10/PLA2G4A/RXRA/TTC39B
GO:0050000	chromosome localization	82	-0.247797	-0.882484	0.716937	0.867509	0.733753	623	tags=18%, list=4%, signal=18%	CDCA5/LMNA/AURKB/BOD1/NDEL1/CHMP1A/BIRC5/NUDC/CHMP5/MAD1L1/SEH1L/RRS1/EML3/VPS4A/UBE2B
GO:0050920	regulation of chemotaxis	207	0.231741	0.901171	0.717902	0.867862	0.73405	2914	tags=19%, list=18%, signal=16%	WNT5A/CX3CR1/ADAM17/MYCBP2/PTPRO/CALR/SEMA3D/MTUS1/MCU/LGALS9/EDN2/ROBO1/NEDD9/WNK1/PLXNA4/CXCL10/NOD2/SLAMF8/CCR2/PDGFD/LYN/SWAP70/SMOC2/CXCR4/CD74/TIRAP/TMSB4X/FGF1/ROBO2/DAPK2/F2RL1/TRPV4/ST6GAL1/GREM1/CSF1/EFNB2/RYK/VEGFA/CAMK1D/ANO6
GO:1901992	positive regulation of mitotic cell cycle phase transition	88	0.250787	0.880314	0.717993	0.867862	0.73405	3855	tags=28%, list=23%, signal=22%	RCC2/ADAM17/ANKRD17/RB1/CUL3/KLHL18/RRM1/DDX3X/PBX1/RAD51B/DLGAP5/AKT1/PRAP1/APP/TFDP1/VPS4B/FBXO5/EIF4G1/CPSF3/ANXA1/TMOD3/STOX1/KMT2E/CDC23/SASS6
GO:0007040	lysosome organization	88	-0.24789	-0.891754	0.71934	0.868128	0.734276	2664	tags=19%, list=16%, signal=16%	HEXA/CHMP1A/SRPX/TFEB/CHMP5/LAPTM4B/ATP6V1H/SYT7/LAMTOR1/ATP6V1F/RAB34/ATP6AP1/NAGPA/TMEM199/VPS33B/ATP6V0B/VPS33A
GO:0080171	lytic vacuole organization	88	-0.24789	-0.891754	0.71934	0.868128	0.734276	2664	tags=19%, list=16%, signal=16%	HEXA/CHMP1A/SRPX/TFEB/CHMP5/LAPTM4B/ATP6V1H/SYT7/LAMTOR1/ATP6V1F/RAB34/ATP6AP1/NAGPA/TMEM199/VPS33B/ATP6V0B/VPS33A
GO:0021510	spinal cord development	102	0.244876	0.879943	0.719361	0.868128	0.734276	3169	tags=23%, list=19%, signal=18%	VLDLR/PTPRS/NF1/SOX4/SMO/IFT172/GIGYF2/MDGA1/SOX11/ACTL6A/SUFU/GLI2/SOX6/NEUROG3/LMO4/INTU/PAX6/GATA2/DCTN1/ZIC1/ISL2/DYNC2H1/HOXB8
GO:0030433	ubiquitin-dependent ERAD pathway	78	0.256684	0.881379	0.72028	0.868775	0.734823	1741	tags=15%, list=11%, signal=14%	UBXN4/UBE4A/TRIM13/CALR/UBE2J1/SEL1L/UMOD/HSPA5/TMEM67/STT3B/SVIP/FAF2
GO:0001756	somitogenesis	64	0.262934	0.86958	0.721014	0.8692	0.735182	2980	tags=22%, list=18%, signal=18%	WNT5A/LRP6/MIB1/PALB2/EPB41L5/LEF1/BMPR1A/ATM/NKD1/ABI1/PSEN1/AXIN2/PRKDC/EP300
GO:0060326	cell chemotaxis	269	0.225404	0.908904	0.723478	0.871707	0.737303	3222	tags=20%, list=20%, signal=16%	WNT5A/CX3CR1/LOX/ADAM17/MMP2/GBF1/LYST/PTPRO/TRPM4/CALR/MTUS1/MCU/LGALS9/CYP7B1/EDN2/NEDD9/CXADR/WNK1/CXCL10/NOD2/LEF1/SLAMF8/CCR2/PDGFD/LYN/SWAP70/SMOC2/CX3CL1/CXCR4/TNFRSF11A/CD74/ITGB2/TIRAP/TMSB4X/FGF1/ABCC1/SYK/DAPK2/F2RL1/TRPV4/GREM1/CSF1/DOCK4/PARVA/PIK3CG/VEGFA/CAMK1D/ANO6/PF4/PRKCD/CCR5/CXCL17/C5/NRP1
GO:0090130	tissue migration	296	-0.219786	-0.923428	0.725995	0.873096	0.738478	3295	tags=24%, list=20%, signal=20%	IQSEC1/TGFB1/PLCG2/AAMP/SPRED1/ETS1/CIB1/MAP2K5/VEGFC/ADAMTS9/PPM1F/FERMT1/RRAS/DLL4/ENPP2/FGF16/CSNK2B/PKN3/FOXF1/ATOH8/SEMA4A/SCARB1/BCAR1/TEK/ACTC1/CD40/HBEGF/CDH13/WNT7A/SNAI1/MEOX2/PPARG/GPX1/S100P/CLEC14A/PDGFB/FGF2/RAB13/AKT3/RHOJ/HDAC7/FOXC2/NOS3/ITGB3/ACTG2/PTP4A3/MET/PLXND1/PXN/MMP9/TESK1/ACVRL1/SRF/MAP3K3/MAP2K3/MMRN2/TNFSF12/TBXA2R/PTGS2/FOXP1/ADIPOR1/FUT1/ITGB1BP1/SOX18/MAPRE2/CARD10/ITGA3/HDAC5/PIK3CD/PKN1/IRS2
GO:0050900	leukocyte migration	355	0.222846	0.923353	0.72617	0.873096	0.738478	3644	tags=22%, list=22%, signal=17%	PIK3R1/WNT5A/CX3CR1/MYD88/MMP14/ADAM17/MMP2/GBF1/LYST/PTPRO/TRPM4/IRAK4/CALR/NF1/YES1/MTUS1/MCU/GCNT1/CDC42/LGALS9/CYP7B1/EDN2/WDR1/FUT9/UMOD/NEDD9/CXADR/WNK1/CXCL10/ROCK1/NOD2/SLAMF8/CCR2/PDGFD/LYN/SWAP70/AKT1/CX3CL1/CXCR4/TNFRSF11A/ITGB1/CD74/ITGB2/MIA3/TIRAP/APP/EPS8/ITGAL/RIPK3/ITGA4/SYK/DAPK2/F2RL1/TRPV4/GREM1/CSF1/PIK3CG/VEGFA/CAMK1D/ANO6/PF4/CCR5/CXCL17/C5/ABL1/FER/DBH/S100A12/SOS1/IL1R1/TREM2/GPR18/ECM1/P2RY12/TRPM2/ANXA1/LEP/CCL3
GO:0048813	dendrite morphogenesis	135	-0.231752	-0.903027	0.725806	0.873096	0.738478	2658	tags=18%, list=16%, signal=15%	SDC2/ITPKA/ABI2/WNT7A/CAPRIN2/KLF7/BAIAP2/ANKRD27/DCDC2/PDLIM5/CHRNB2/CUL7/HPRT1/SARM1/FYN/PQBP1/OBSL1/PARP6/FBXO31/DLG4/DPYSL5/DVL1/SHANK3/MAPK8IP2
GO:0061462	protein localization to lysosome	52	0.27184	0.862412	0.725564	0.873096	0.738478	3564	tags=31%, list=22%, signal=24%	AP3B1/SH3BP4/ZFYVE16/AP3M1/SORT1/SCARB2/NCOA4/M6PR/RTN4/ATG14/LAMP2/SZT2/KPTN/PIK3R4/BECN1/CACNG3
GO:0071222	cellular response to lipopolysaccharide	197	0.231754	0.900595	0.726631	0.873189	0.738556	3449	tags=23%, list=21%, signal=19%	WNT5A/CAPN2/CX3CR1/MYD88/SASH1/JAK2/TRIM5/CASP1/PDCD4/HADHB/PRDX2/CDC73/NFKB1/CXCL10/NOD2/LYN/AKT1/TNIP3/TNFAIP3/DEFA6/BCL10/CX3CL1/CD36/CD274/CDK19/KMO/LTF/NFKBIZ/PPARD/EFNB2/XBP1/CARD16/CTR9/PF4/TLR2/TNFSF4/DAB2IP/CCR5/CMPK2/PLAA/ABL1/TLR4/DEFA5/IL36G/PRPF8/MAPK8
GO:0007029	endoplasmic reticulum organization	77	0.255906	0.876646	0.727273	0.873497	0.738817	2666	tags=23%, list=16%, signal=20%	RTN1/ZBED3/TMCC1/RAB10/LPCAT3/SEC16B/UMOD/TMEM33/REEP3/SEC31A/RAB3GAP1/REEP1/MIA3/SPTSSB/RAB18/REEP6/STX18/RTN4
GO:1903320	regulation of protein modification by small protein conjugation or removal	231	0.229658	0.908854	0.73227	0.878104	0.742714	3214	tags=24%, list=20%, signal=20%	PIAS3/SASH1/CTNNB1/MYCBP2/BTRC/OTUB2/SH3RF2/TRIP12/CUL3/SPRTN/FANCM/SOX4/GABARAP/PTEN/AMER1/DDX3X/DCUN1D1/UFL1/DTX3L/HSPA5/DCUN1D4/NOD2/HUWE1/SKP2/RNF40/AKT1/ARRDC3/TNFAIP3/NMI/BCL10/UBR5/CDC14B/CHFR/PAXIP1/COPS4/PHF23/BAG5/TBC1D7/KDM1A/LIMK1/CDC20B/NDFIP1/PSEN1/UBB/PTTG1IP/HMG20A/HSP90AA1/BRCA1/WFS1/CBLB/UBE2N/PLAA/TOPORS/FBXO5/ABL1/EGR1
GO:0070167	regulation of biomineral tissue development	91	-0.244664	-0.886912	0.731935	0.878104	0.742714	2343	tags=22%, list=14%, signal=19%	AHSG/KL/NELL1/ANKH/ACTN3/WNT6/RXRB/BMP6/CYP27B1/S1PR1/LTBP3/ACVR2B/NOS3/ATRAID/WNT10B/PHOSPHO1/SMAD3/CEBPB/ATF4/SRGN
GO:0033692	cellular polysaccharide biosynthetic process	58	-0.259279	-0.868998	0.731868	0.878104	0.742714	2240	tags=16%, list=14%, signal=13%	IGF1/IGF2/INPP5K/IRS1/PRKAG3/PPP1CA/GSK3A/PPP1R3F/IRS2
GO:0072666	establishment of protein localization to vacuole	61	0.262858	0.857596	0.73309	0.878624	0.743153	2020	tags=20%, list=12%, signal=17%	AP3B1/ZFYVE16/AP3M1/STAM2/VPS13A/SORT1/VPS8/SCARB2/NCOA4/VPS13C/M6PR/TNFAIP3
GO:0035023	regulation of Rho protein signal transduction	77	0.254593	0.872151	0.734266	0.879569	0.743953	3290	tags=25%, list=20%, signal=20%	CCDC125/ARHGEF3/ARHGAP35/CUL3/ROBO1/EPS8L3/GPR65/COL3A1/ITGB1/RAF1/EPS8/AKAP13/F2RL1/KANK1/LPAR4/ABL1/MCF2L/NRP1/ARHGDIB
GO:0016049	cell growth	459	0.220157	0.930847	0.735593	0.880301	0.744572	3516	tags=25%, list=21%, signal=20%	WNT5A/PLCE1/NCBP1/MMP14/CTNNB1/ALCAM/IGFBP5/AUTS2/ADAM17/SH3BP4/SPHK2/FN1/PTPRS/GJA1/RB1/DISC1/SPG11/EIF4G2/IGFBP3/JADE3/SEMA3D/DIP2B/SORBS2/USP9X/EPB41L5/GSK3B/SPP1/TRIM32/NIN/CDC42/ROS1/EDN2/TNC/RBBP7/DDX3X/CDC73/SERTAD2/MTOR/PTPRJ/CDH1/AGTR2/SYT1/PLXNA4/IQGAP1/SLC44A4/USP47/EI24/VGLL4/LAMB2/TEAD1/CDKL5/AKT1/SMARCA4/CEACAM1/INHBA/VCL/CYFIP1/NUBP1/ADNP/CAMK2D/CXCR4/ITGB1/RAPH1/ENPP1/PARP2/NRCAM/YAP1/KMT2D/APP/MAP2/ITGA4/AKAP13/SDCBP/MSX1/NANOS1/PPARD/LIMK1/MEX3C/RTN4/NME6/GREM1/IP6K2/HSP90AA1/BRCA1/RYK/VEGFA/KDM2B/PPP2CA/EGLN2/CSNK2A1/ERBB2/RNF6/SOX9/SLC9A1/PLAA/SCGB3A1/EAF2/ABL1/NRP1/EIF4G1/LMX1A/BMPR2/DCSTAMP/CDKN2AIP/IGFBPL1/MAP1B/OSGIN1/KAZALD1/SESN2/NTN1/CCAR2/GOLGA4/TGFBR1
GO:0050766	positive regulation of phagocytosis	68	0.256768	0.865707	0.735652	0.880301	0.744572	3781	tags=31%, list=23%, signal=24%	C4B/CLEC7A/CALR/C4A/PTPRJ/FCN2/NOD2/ABCA7/CD36/FCGR1A/F2RL1/GATA2/CAMK1D/ANO6/C3/TREM2/RAB31/FCGR2B/DOCK2/IFNG/DNM2
GO:0001701	in utero embryonic development	390	0.219677	0.920222	0.737201	0.881235	0.745362	3393	tags=24%, list=21%, signal=19%	AR/AMOT/ATP7A/CAPN2/NOTCH2/CTNNB1/ZFP36L1/NCOA1/RUNDC1/HECTD1/MED21/ACVR1/TET1/CUL3/MAN2A1/SEC24D/CHD8/NBN/MIB1/PALB2/EPB41L5/SMO/NPAT/CNOT1/BCOR/BIRC6/RBBP6/ETV2/ZFP14/SETD2/GABPA/GPI/CASP8/MATR3/RAD51B/BRCA2/LEF1/PHF6/COL3A1/SMIM14/PRDM1/SH3PXD2A/ACTL6A/C2CD3/SLC34A2/BMPR1A/AKT1/ATF2/BCL2L11/E2F8/E2F7/GCM1/RBBP8/PLCG1/ST14/ALS2/KIDINS220/CMTM3/ITGB1/TTLL1/SLC5A7/SP3/MED1/YAP1/LIG4/MSX1/DBN1/RTN4/SLC35E2B/FUT8/PCGF2/VASH2/DHX35/RPGRIP1L/GATA2/PNLDC1/VEGFA/MBNL1/CTR9/MSH2/NODAL/ADM/ASF1B/OTUD7B/C5/EGLN1/BMP7/ACVR1C/NCAPG2/SEC24C/POLB/ASCL2
GO:0005976	polysaccharide metabolic process	96	-0.242051	-0.885844	0.737209	0.881235	0.745362	2240	tags=15%, list=14%, signal=13%	IGF1/IGF2/PDGFB/INPP5K/IRS1/PRKAG3/PPP1CA/GSK3A/GAL3ST3/GABARAPL1/PFKM/PPP1R3F/PYGM/IRS2
GO:0001541	ovarian follicle development	56	0.26467	0.852303	0.73945	0.883448	0.747233	2037	tags=14%, list=12%, signal=13%	CTNNA1/MMP14/MMP2/GPR149/UMODL1/ESR1/ATM/INHBA
GO:0061387	regulation of extent of cell growth	101	-0.240231	-0.887784	0.740991	0.884824	0.748397	1373	tags=11%, list=8%, signal=10%	SEMA6C/ARHGAP4/SRF/SEMA3G/SLIT1/ZFYVE27/SEMA3B/OLFM1/SEMA6B/GDI1/L1CAM
GO:0045446	endothelial cell differentiation	106	0.24161	0.873498	0.741593	0.885077	0.748611	2654	tags=21%, list=16%, signal=18%	MYD88/CTNNB1/PTPRS/ACVR1/MARVELD2/ARHGEF26/FOXP3/FZD2/ETV2/ROCK1/BMP4/FZD1/EZR/CEACAM1/VCL/CXCR4/FSTL1/KDM6B/TJP3/HOXB5/RAP2C/F2RL1
GO:1903317	regulation of protein maturation	66	-0.251283	-0.865221	0.742081	0.885194	0.748711	2038	tags=14%, list=12%, signal=12%	SIRT4/NOL3/ADAM8/IL1R2/TFR2/SERPINF2/CLEC3B/HPN/PRNP
GO:2000779	regulation of double-strand break repair	115	-0.234763	-0.889581	0.743764	0.885892	0.749301	3340	tags=26%, list=20%, signal=21%	UBQLN4/MAGEF1/HMGA2/WAS/MAD2L2/MGMT/MMS19/RUVBL1/DPF1/SPIRE1/MEAF6/RAD51/DMAP1/DDX11/SIRT7/OOEP/SIRT6/MRGBP/VPS72/UBE2V2/RECQL5/KLHL15/BRD8/BCL7C/BCL7B/ACTL6B/SPIRE2/SMARCD3/HSF1/TERF2IP
GO:0070646	protein modification by small protein removal	141	0.235987	0.880468	0.744186	0.885892	0.749301	2857	tags=21%, list=17%, signal=18%	SUPT20H/USP28/BRCC3/OTUB2/USP54/BARD1/USP33/USP9X/MYSM1/USP34/USP46/USP49/USP37/USP47/SENP7/SENP1/TADA2B/SENP8/DESI2/TNFAIP3/KAT2B/COPS4/CYLD/STAMBP/USP25/TAF2/USP7/ATXN7/USP2/BRCA1
GO:0031333	negative regulation of protein-containing complex assembly	131	0.236732	0.878427	0.744227	0.885892	0.749301	4209	tags=32%, list=26%, signal=24%	TWF1/ADD3/CAPZA1/DNAJC15/TRAF3IP1/GSK3B/CDC42/DDX3X/HSPA5/SOST/ZNF827/CSNK1A1/SVIP/IAPP/DYRK1A/SVIL/PPM1A/SPTBN2/RAF1/TMSB4X/EPS8/MAP2/TMSB10/KANK1/CTNNBIP1/LMO4/EP300/SOX9/PRKCD/SPTAN1/TREM2/FLII/TMOD3/CARD8/DACT1/ADD2/AIDA/LDLRAD4/HDAC6/INPP5J/PMEPA1/DKK1
GO:0010761	fibroblast migration	51	0.271634	0.856362	0.743396	0.885892	0.749301	3866	tags=29%, list=24%, signal=23%	SGPL1/RCC2/WDPCP/IQGAP1/AKT1/CLN3/ITGB1/PDLIM1/FUT8/RFFL/MTA2/FER/CORO1C/GNA13/ZFAND5
GO:0050852	T cell receptor signaling pathway	123	-0.233432	-0.893437	0.747706	0.889567	0.752409	1631	tags=11%, list=10%, signal=10%	THEMIS2/CCR7/KCNN4/EIF2B3/EIF2B1/FYN/RPS3/BTNL9/HRAS/PRNP/DGKZ/PIK3CD/FCHO1
GO:0033059	cellular pigmentation	64	0.259068	0.856793	0.75	0.891361	0.753927	4266	tags=30%, list=26%, signal=22%	AP3B1/LYST/AP1S2/AP3M1/SHROOM3/HPS5/RAB1A/AP1G1/ARL6/AP1B1/MREG/DCTN1/SHROOM2/SNAPIN/HPS3/POMC/AP1S3/RAB11A/PMEL
GO:2000272	negative regulation of signaling receptor activity	51	-0.256493	-0.841176	0.75	0.891361	0.753927	2760	tags=22%, list=17%, signal=18%	ERRFI1/IL18BP/ZFYVE28/PPARG/LY6H/ZGPAT/CNRIP1/RAMP3/LYNX1/TSG101/DUT
GO:0030595	leukocyte chemotaxis	213	0.229136	0.893928	0.752244	0.891645	0.754166	3191	tags=20%, list=19%, signal=16%	WNT5A/CX3CR1/ADAM17/MMP2/GBF1/LYST/PTPRO/TRPM4/CALR/MTUS1/MCU/LGALS9/CYP7B1/EDN2/NEDD9/CXADR/WNK1/CXCL10/NOD2/SLAMF8/CCR2/LYN/SWAP70/CX3CL1/CXCR4/TNFRSF11A/CD74/ITGB2/TIRAP/SYK/DAPK2/F2RL1/TRPV4/GREM1/CSF1/PIK3CG/VEGFA/CAMK1D/ANO6/PF4/CCR5/CXCL17/C5
GO:0044272	sulfur compound biosynthetic process	140	-0.226681	-0.890011	0.752273	0.891645	0.754166	1734	tags=11%, list=11%, signal=10%	CHST2/ELOVL1/ELOVL3/METTL16/ST3GAL2/ELOVL4/ACACB/GGT7/ST3GAL4/B4GAT1/PDK2/B3GALT6/B3GAT3/PDK4/CHST12/PPT2
GO:0009135	purine nucleoside diphosphate metabolic process	99	0.241497	0.863217	0.752228	0.891645	0.754166	1912	tags=17%, list=12%, signal=15%	AK9/DLG1/MAGI3/HK2/STAT3/PGAM1/ENTPD4/NUDT9/CASK/LRGUK/PFKFB2/MTOR/NCOR1/SLC4A4/GPI/HK1/AK5
GO:0009179	purine ribonucleoside diphosphate metabolic process	99	0.241497	0.863217	0.752228	0.891645	0.754166	1912	tags=17%, list=12%, signal=15%	AK9/DLG1/MAGI3/HK2/STAT3/PGAM1/ENTPD4/NUDT9/CASK/LRGUK/PFKFB2/MTOR/NCOR1/SLC4A4/GPI/HK1/AK5
GO:0001895	retina homeostasis	69	0.254862	0.861739	0.752595	0.891645	0.754166	4916	tags=38%, list=30%, signal=27%	CLCN3/POTEE/ESRRB/ABCA4/ERCC6/DRAM2/ACTG1/MAK/LTF/CCDC66/SLC28A2/CLRN1/IGHA2/B2M/BBS12/CST4/PIP/IQCB1/IGHA1/NPHP4/CDHR1/BBS2/POTEF/LCA5/POC1B/PIGR
GO:0072577	endothelial cell apoptotic process	52	-0.257025	-0.843356	0.751064	0.891645	0.754166	2571	tags=23%, list=16%, signal=20%	TEK/FGB/CD40/GPER1/TNIP2/FGG/ECSCR/CD40LG/FGA/COL4A3/CD248/RAMP2
GO:0001913	T cell mediated cytotoxicity	54	0.264811	0.846703	0.75419	0.893068	0.75537	4376	tags=30%, list=27%, signal=22%	MR1/HLA-DRA/HLA-DRB1/HLA-C/HFE/CEACAM1/CD1C/RIPK3/CD1A/B2M/HLA-E/FCGR2B/IL12A/PTPRC/SLC22A13/HLA-F
GO:0060048	cardiac muscle contraction	124	-0.229817	-0.882405	0.757991	0.896633	0.758386	2365	tags=19%, list=14%, signal=16%	RNF207/HRC/BIN1/SMAD7/SRI/GSTO1/NKX2-5/GJC1/KCNJ3/CACNA1C/ADRA1A/GATA4/RYR2/CALM2/RGS2/VEGFB/CAV1/MAP2K3/CACNB2/MYL3/KCNH2/TNNI3/SCN1B
GO:0045833	negative regulation of lipid metabolic process	95	0.242869	0.866347	0.757785	0.896633	0.758386	3112	tags=21%, list=19%, signal=17%	DCAF5/REST/UGT1A1/FMO4/FMO2/NCOR1/ATP1A1/NFKB1/PIBF1/AKT1/CEACAM1/AKR1C3/KLHL25/ERLIN1/PIK3CG/BRCA1/PIP4K2A/SOX9/DAB2IP/CYP7A1
GO:0046486	glycerolipid metabolic process	347	0.22111	0.91338	0.760141	0.897744	0.759325	2869	tags=17%, list=17%, signal=15%	PIK3R1/PIK3R3/PLCE1/CAPN2/PIGN/SERAC1/DBI/FIG4/MBOAT2/PCSK9/SLC44A1/PLA2G3/ABHD3/SMG1/PCYT1A/PITPNM3/SEL1L/PTEN/LPCAT3/GPCPD1/SOCS6/BPNT1/SOCS4/ABHD5/ETNK1/PIGK/LCLAT1/PI4K2B/PIP5K1B/GDE1/MTMR2/SLC44A4/FABP5/LIPC/EFR3A/CWH43/ATM/ABHD4/MPPE1/PLCG1/PIGG/CLN3/PNPLA3/CAT/ACP6/PLB1/SLC30A5/SERINC5/IPMK/SH3YL1/SLC44A5/PIK3C2A/PIK3C2B/PLA2G10/ATG14/IP6K2/PLA2G4A/PIK3CG/PIP4K2A/PANK2
GO:0030641	regulation of cellular pH	88	-0.241232	-0.867802	0.759434	0.897744	0.759325	1382	tags=12%, list=8%, signal=12%	ATP6V1H/HVCN1/ATP6V1F/ATP6AP1/MAFG/SLC26A6/TMEM199/SLC12A5/MAPK3/ATP6V0B/VPS33A
GO:0002090	regulation of receptor internalization	61	-0.253589	-0.858979	0.76044	0.897744	0.759325	2980	tags=25%, list=18%, signal=20%	PLCG2/VAC14/WDR54/PICK1/INSR/DRD2/SELE/FLOT1/ANKRD13B/ITGB3/ARRB2/ARRB1/DLG4/HPCA/LRRTM2
GO:0042246	tissue regeneration	61	0.256749	0.837665	0.760512	0.897744	0.759325	4108	tags=30%, list=25%, signal=22%	SOX2/BCL9/PTGFRN/TEC/DUSP10/CFLAR/YAP1/KPNA1/PPARD/ERBB4/DAG1/EZH2/ANXA1/RUNX1/APOA5/NINJ1/PTN/KLF5
GO:0045860	positive regulation of protein kinase activity	334	0.221316	0.912081	0.762565	0.8997	0.76098	2963	tags=19%, list=18%, signal=16%	WNT5A/PRLR/VLDLR/MAP2K6/TLR3/SASH1/DLG1/JAK2/XRCC5/ADAM17/PDGFC/MAGED1/NEK10/CACUL1/STRADA/TPD52L1/TAB2/TLR6/DYNAP/PRRC1/MAP3K7/ROBO1/NEDD9/DDX3X/MTOR/RALB/IQGAP1/CEMIP/MAP3K4/NOD2/PDGFD/NOX4/PIBF1/AKT1/DLG3/BORA/SYAP1/TOM1L1/ADNP/ALS2/TNFRSF11A/DVL3/EPHA4/TIRAP/ABI1/LTF/RIPK3/FGF1/AKAP13/SYK/FCGR1A/PSEN1/GREM1/CSF1/STRADB/TTBK1/CHRNA3/HSP90AA1/PIK3CG/AXIN2/VEGFA/PPP2CA/RASGRP1/ERBB2
GO:0006869	lipid transport	394	0.217041	0.912137	0.763819	0.900711	0.761835	2695	tags=19%, list=16%, signal=16%	VLDLR/MAP2K6/APOL6/SERAC1/DBI/SLC51A/OSBPL11/ABCD3/PCSK9/CROT/PLA2G3/ENPP7/KDM5B/SCP2/SPG11/LRP1/SLCO1B1/LRP6/PDZD8/CEL/ATP10B/ACSL5/PITPNM3/OSBPL6/APOL4/LPCAT3/SPP1/CYP4A11/VPS13A/HDLBP/ATP11C/APOL5/SCARB2/APOL1/PSAP/ABCA12/NFKB1/ATP9A/STARD4/FABP5/APOL2/SLCO1B3/LIPC/VPS13C/PNLIP/REN/PLEKHA8/MSR1/AKT1/ARV1/PRAP1/EEPD1/ABCA4/SLCO1A2/PITPNA/CEACAM1/INHBA/ABCA7/CLN3/TNFRSF11A/CD36/LIMA1/SFTPA1/OSBP/CFTR/ANXA2/KCNQ1/GM2A/SEC24A/ABCC1/PPARD/SYK/SAR1B/ATP10D/PLA2G10
GO:0042176	regulation of protein catabolic process	336	0.221454	0.913559	0.764298	0.900808	0.761917	3146	tags=22%, list=19%, signal=18%	WNT5A/IDE/HMGCR/APC/PCSK9/HECTD1/MYCBP2/BTRC/RIC1/SH3RF2/SEC22B/RAD23B/RGMA/LRP1/BARD1/TMTC3/GABARAP/NQO1/FBXO11/USP9X/GSK3B/SH3RF1/TRIM32/AMER1/ALAD/SOCS4/HFE/UFL1/ANKIB1/FOXO1/PTPN3/CDH1/RNF144B/ROCK1/RYBP/CSNK1A1/TMEM132A/VGLL4/SVIP/RNF40/MYLIP/SERPINB12/AKT1/NKD1/EZR/NSF/TNFAIP3/CHFR/ANXA2/TIPARP/BAG5/SDCBP/PHF20L1/CDC20B/NDFIP1/USP25/PSEN1/UBB/ZYG11B/HSP90AA1/USP7/AXIN2/XPO1/AZIN1/EGLN2/CSNK2A1/SH3D19/SOX9/MAP1A/UBR3/DAB2IP/FHIT/FBXL5/CBLB
GO:0019229	regulation of vasoconstriction	60	-0.253514	-0.855511	0.765351	0.901581	0.762571	4717	tags=37%, list=29%, signal=26%	AVP/AGTR1/AVPR1B/AGT/ADRA2B/TBXAS1/GJA5/HRH1/P2RX1/HRH2/ACE/CASR/AVPR2/FGB/FGG/ADRA1A/FGA/CAV1/TBXA2R/PTGS2/ADRA2C/ADRA1D
GO:0006470	protein dephosphorylation	229	0.225558	0.890303	0.766071	0.901962	0.762893	2102	tags=16%, list=13%, signal=14%	EYA2/PDP1/PPM1H/JAK2/BTRC/PTPRS/CTTNBP2NL/PTPRA/PTPRO/PPP2R3A/MGAT5/PPP1R2/PPP2R5E/DAPP1/PTPRZ1/GSK3B/PTEN/DUSP18/PPP2R2A/PTPN21/PTPRT/PTPN3/MTOR/PTPRK/PTPRJ/AGTR2/MTMR2/ROCK1/PPM1L/PPP1CB/SWAP70/PPM1A/DUSP10/RCAN1/PPP1R15A/CDC14B
GO:0051262	protein tetramerization	88	-0.238434	-0.857737	0.766509	0.90201	0.762933	1762	tags=14%, list=11%, signal=12%	HCN1/SOD2/CRTC1/FARSA/FARSB/GLS/HPRT1/ACACB/RYR1/MCOLN1/KCNJ12/CRTC2
GO:0032088	negative regulation of NF-kappaB transcription factor activity	83	0.246759	0.858722	0.767075	0.902208	0.763101	3667	tags=27%, list=22%, signal=21%	NWD1/ZNF675/G3BP2/PRDX2/FOXP3/UFL1/NLRC5/NOD2/TAX1BP1/TNFAIP3/CAT/CYLD/TMSB4X/ANXA4/USP7/CHUK/DAB2IP/BMP7/TRIM21/HAVCR2/CARD8/ITCH
GO:0043502	regulation of muscle adaptation	75	-0.242243	-0.855201	0.768879	0.903861	0.764499	3237	tags=27%, list=20%, signal=22%	PDE5A/LMNA/CTDP1/ERRFI1/PI16/SGCA/IGF1/RPS6KB1/PPARG/NR4A3/ACTN3/PRKAG3/NOS3/ADRA1A/TNFRSF1B/SMAD3/GSK3A/RGS2/FOXP1/TNNT1
GO:0006919	activation of cysteine-type endopeptidase activity involved in apoptotic process	72	-0.247297	-0.863184	0.769412	0.904019	0.764633	2616	tags=22%, list=16%, signal=19%	BCL2L10/KHDC1/F3/PPARG/CYCS/ATP2A3/HIP1R/HSPD1/MUL1/COL4A3/SLC22A2/SMAD3/NLRP12/DLC1/NGFR/MTCH1
GO:0046890	regulation of lipid biosynthetic process	163	0.230077	0.873946	0.769912	0.904138	0.764734	2313	tags=16%, list=14%, signal=14%	DCAF5/CAPN2/IDH1/SPHK2/ASAH1/PLA2G3/REST/ENPP7/ELOVL5/LPCAT3/AQP8/MTOR/SEC14L2/ATP1A1/NFKB1/STARD4/FABP5/CREB1/PIBF1/AKT1/POR/CEACAM1/CD74/AKR1C3/KLHL25/ERLIN1
GO:0007006	mitochondrial membrane organization	101	0.240348	0.860582	0.772401	0.906593	0.76681	3524	tags=25%, list=21%, signal=20%	EYA2/BNIP3L/AP3B1/HSPA4/OPA1/HK2/SLC35F6/GSK3B/SLC25A46/ATF2/BCL2L11/OMA1/HEBP2/CNP/HSP90AA1/SLC9A1/ADCK1/IMMT/STPG1/PMAIP1/RHOT1/TIMM8B/PPIF/MAPK8/BID
GO:0009150	purine ribonucleotide metabolic process	376	0.217981	0.912798	0.77349	0.906933	0.767097	3001	tags=20%, list=18%, signal=17%	MCCC2/HSD17B4/HMGCR/AK9/DLG1/MAGI3/PDK1/SUCLG2/SPHK2/ACACA/CROT/OPA1/HK2/ATP1B1/RORA/ACSL5/STAT3/PGAM1/MYH8/NDUFB4/ENTPD4/ELOVL5/NUDT9/ACSM3/NME7/CASK/LRGUK/BPNT1/ENTPD7/OLA1/MTHFD1/PFKFB2/PDK3/ENPP3/MTOR/ACSM1/NCOR1/HMGCS1/MFN1/PANK3/SLC4A4/GPI/NMNAT1/ATP6V1A/ADK/HK1/PARG/AK5/ADCY6/GNAI3/PTH/NDUFS1/NME9/ATP6V1B2/ENPP1/NUDT10/APP/TMSB4X/ADCY7/PAPSS1/ACLY/PFKL/NME6/PSEN1/PARP1/ACSM6/ACOT4/SULT2B1/PANK2/UCP2/ABCC6/DLD/AADAT/EP300/DIP2A
GO:1901264	carbohydrate derivative transport	75	-0.241281	-0.851803	0.773455	0.906933	0.767097	3078	tags=29%, list=19%, signal=24%	PLTP/SLC25A17/CR1/CALHM3/SLC25A4/SLC29A2/ABCG1/SCARB1/SLC33A1/SLC25A19/SLC35D2/CD47/SLC25A23/CALHM1/SLC15A4/SLC29A1/SLC28A1/SLC35B1/SLC35C2/SLC19A1/LBP/SLC17A9
GO:0051651	maintenance of location in cell	215	-0.219869	-0.902539	0.774194	0.907232	0.767351	2743	tags=18%, list=17%, signal=15%	FTHL17/FTL/HEXA/DRD2/GPAA1/CCDC88A/GPER1/JSRP1/HRC/UVRAG/SRI/GSTO1/SLC25A23/FGF2/NOL3/CIZ1/CACNA1C/CYBA/ITGB3/RYR2/TAF3/TSPO/CCR7/P2RY6/CALM2/POLR2M/PDIA2/CAV1/RASA3/RYR1/JPH2/MCOLN1/GRIK5/TPCN1/HAP1/SRGN/RANGAP1/NTSR1/ARL2
GO:0070374	positive regulation of ERK1 and ERK2 cascade	191	-0.220214	-0.88992	0.775463	0.907232	0.767351	3300	tags=23%, list=20%, signal=18%	BRAF/AGER/NTRK1/TGFB1/CCL25/BMP2/CHI3L1/CCL26/CIB1/NPY5R/FGFR4/CASR/MAP2K1/DRD2/TEK/FGB/CCL24/GPER1/TNFAIP8L3/FGG/IGF1/EGFR/PDGFB/FGF2/ADRA1A/ITGB3/GATA4/FGA/CCR7/P2RY6/RAMP3/MTURN/SERPINF2/ARRB2/GPBAR1/ARRB1/CCL15/MAPK3/NELFE/HRAS/MAP3K12/PDGFA/MAP2K7
GO:0055072	iron ion homeostasis	80	-0.239785	-0.854602	0.775744	0.907232	0.767351	2743	tags=21%, list=17%, signal=18%	FTHL17/FTL/SLC25A28/SOD1/SCARA5/SRI/BMP6/SLC22A17/SOD2/RHAG/TFR2/ATP6AP1/EPAS1/TMEM199/TMPRSS6/ISCU/MYC
GO:0051480	regulation of cytosolic calcium ion concentration	59	-0.254211	-0.851998	0.775056	0.907232	0.767351	4074	tags=36%, list=25%, signal=27%	CDK5/TRPC1/PLN/NPY/CALCA/P2RX1/TRPC6/CAV2/TMEM64/ATP2B3/ADCY8/GPER1/HRC/GRM5/RYR2/SLC8A2/ATP2B2/GPR3/CAV1/CACNB2/RYR1
GO:0050873	brown fat cell differentiation	51	0.26584	0.838097	0.775472	0.907232	0.767351	3617	tags=29%, list=22%, signal=23%	RREB1/PEX11A/ALDH6A1/FFAR4/HNRNPU/ZNF516/ZBTB7B/DUSP10/TRPV4/MB/GATA2/NAPEPLD/BMP7/LEP/LRG1
GO:0000082	G1/S transition of mitotic cell cycle	221	0.226017	0.888027	0.778761	0.909824	0.769543	2418	tags=18%, list=15%, signal=16%	DLG1/APC/PBRM1/ADAM17/MUC1/CACUL1/ANKRD17/RB1/ACVR1/CUL3/ARID1A/RRM1/PTEN/ARID1B/NPAT/DDX3X/CDC73/USP37/KHDRBS1/GIGYF2/CDKN2B/SKP2/BTN2A2/ACTL6A/GPNMB/AKT1/ATM/ESRRB/PRAP1/E2F7/SMARCA4/RBBP8/INHBA/SMARCC2/PHF8/ITGB1/CASP2/ARID2/EIF4E/CUL5
GO:0019369	arachidonic acid metabolic process	53	0.258784	0.827764	0.778399	0.909824	0.769543	4368	tags=40%, list=27%, signal=29%	CYP4F11/CYP4A11/CYP4A22/EPHX1/CYP2C9/CYP2C8/AKR1C3/CYP2C18/CYP2J2/PLA2G10/PLA2G4A/ALOX12/FAAH/CYP2D7/PNPLA8/CYP2U1/CYP2D6/AWAT1/CYP4F12/CYP4F2/ALOX15
GO:0045123	cellular extravasation	70	-0.248786	-0.864581	0.779582	0.910315	0.769958	3562	tags=29%, list=22%, signal=22%	BCR/GP1BA/JAM2/AGER/PECAM1/CCL25/PLVAP/SELL/FUT7/PODXL2/AZU1/CD47/MADCAM1/SELE/ADAM8/CHST2/LYVE1/ST3GAL4/SIRPA/PIK3CD
GO:0097035	regulation of membrane lipid distribution	58	-0.25141	-0.842622	0.78022	0.910591	0.770191	3482	tags=31%, list=21%, signal=25%	XKR5/GBA2/ATP8A1/PRELID1/ATP8A2/ATP11A/ABCG1/ANO7/XKR9/ABCA3/SLC4A1/VMP1/PLSCR4/ABCA2/KCNN4/ANO9/TLCD1/CLPTM1L
GO:0046434	organophosphate catabolic process	151	-0.22145	-0.877777	0.781106	0.910807	0.770375	2213	tags=29%, list=13%, signal=25%	ABCD1/UNG/NUDT17/OGG1/APOC2/NEIL2/SMPD3/FITM2/LDLR/NT5C1A/PLA2G5/PLA2G4C/APOA2/UPP2/PDE4D/UPP1/PDE5A/PLCG2/ENPP2/SCARB1/PLD1/PLBD2/NTHL1/INPP5A/PDE4A/INPP5K/PDE10A/PLA2G6/INPP1/ENPP6/IMPA2/PON1/HPRT1/SARM1/DNPH1/NT5M/ITPA/PDE2A/NT5C/MTMR7/ACOT7/PLA2G4E/DUT/NTSR1
GO:0006576	biogenic amine metabolic process	89	-0.236087	-0.854448	0.781395	0.910807	0.770375	1726	tags=25%, list=10%, signal=22%	COMT/NPY/DRD1/SNCB/AFMID/OAZ1/PARK7/SAT2/DRD2/KL/NPR1/AOC1/CHRNB2/HPRT1/AOC2/ODC1/PDE1B/EPAS1/PNMT/NNMT/SLC22A3/SRM
GO:0050853	B cell receptor signaling pathway	67	-0.246343	-0.849114	0.781609	0.910807	0.770375	871	tags=7%, list=5%, signal=7%	GRB2/FOXP1/CD79B/SH2B2/PIK3CD
GO:0048709	oligodendrocyte differentiation	99	-0.237064	-0.873957	0.782313	0.91116	0.770673	3434	tags=24%, list=21%, signal=19%	ZNF488/EIF2B4/ASCL1/SHH/PRDM8/SLC45A3/PLP1/HDAC11/IL34/RHEB/FA2H/TPPP/GLI3/MAL/CNTNAP1/ABCA2/EIF2B3/EIF2B1/TNFRSF1B/SOX8/CLU/WASF3/NSUN5/VTN
GO:0045666	positive regulation of neuron differentiation	88	0.243782	0.855725	0.783737	0.91235	0.77168	3356	tags=25%, list=20%, signal=20%	KDM4A/NCOA1/REST/TCF4/FOXA1/TRIM32/NAP1L2/BMP4/SOX11/TCF12/TCF3/NRCAM/KCTD11/FOXG1/NEUROG3/GATA2/FEZF1/DLX1/GDF5/EIF4G1/BMP7/MAP1B
GO:0098661	inorganic anion transmembrane transport	118	-0.22887	-0.871658	0.786848	0.912773	0.772037	2521	tags=17%, list=15%, signal=14%	ANO7/SLC4A1/ANO2/ANKH/ADAMTS8/SLC5A5/TTYH1/SLC4A3/SLC25A11/ANO5/SLC12A4/SLC25A3/ANO9/SLC26A6/GABRB1/TTYH2/SLC12A9/SLC12A5/SLC26A11/GABRA2
GO:0034109	homotypic cell-cell adhesion	95	-0.238773	-0.87118	0.785377	0.912773	0.772037	1841	tags=16%, list=11%, signal=14%	IL6/FGB/FGG/CSRP1/PTPRU/ITGB3/FGA/CDHR2/C1QTNF1/FGL1/PEAR1/PPIA/TUBB1/STXBP1/VPS33B
GO:0006476	protein deacetylation	108	-0.23205	-0.867967	0.78733	0.912773	0.772037	3186	tags=25%, list=19%, signal=20%	HOPX/NEK3/SPRED1/TADA3/HDAC11/TADA2A/PRKAA2/PER1/CTBP1/TPPP/MIER2/BRMS1/SIRT7/SIRT4/SUV39H1/HDAC7/SIRT6/NDN/SIRT3/CHD4/KAT2A/BEX4/RRP8/NNMT/SAP30BP/FNTA/HDAC5
GO:0050954	sensory perception of mechanical stimulus	164	0.227127	0.86523	0.787719	0.912773	0.772037	3024	tags=18%, list=18%, signal=15%	PPIP5K2/GJB2/COL11A1/CASP3/MYO6/MARVELD2/FBXO11/COL1A1/WDR1/SCARB2/CNTN5/MYO3A/CEMIP/ESPN/MYO1A/EPYC/GRM7/MYO3B/PKHD1L1/NIPBL/CXCR4/SLC1A3/KCNQ1/LRIG1/CRYM/CLRN1/ATP6V0A4/WFS1/SLC26A5/TECTA
GO:1901989	positive regulation of cell cycle phase transition	109	0.23567	0.855266	0.787234	0.912773	0.772037	3855	tags=27%, list=23%, signal=21%	RCC2/ADAM17/ANKRD17/RB1/CUL3/KLHL18/RRM1/DDX3X/CDC73/PBX1/RAD51B/DLGAP5/STXBP4/AKT1/PRAP1/APP/TFDP1/VPS4B/FBXO5/EIF4G1/CPSF3/EZH2/ANXA1/TMOD3/STOX1/KMT2E/CDC23/CRNN/SASS6
GO:0014897	striated muscle hypertrophy	81	0.243401	0.844322	0.786972	0.912773	0.772037	4079	tags=27%, list=25%, signal=21%	KDM4A/TWF1/IGFBP5/PAK2/SORBS2/FOXO1/JARID2/ROCK1/HDAC2/CAMK2D/PARP2/AKAP13/PARP1/SLC9A1/EZH2/BECN1/LEP/LMCD1/P2RX4/BMP10/MAP2K4/CAV3
GO:0060261	positive regulation of transcription initiation by RNA polymerase II	61	-0.248942	-0.843238	0.786813	0.912773	0.772037	2725	tags=23%, list=17%, signal=19%	TBP/MED31/TAF4/ERCC1/MED30/NKX2-5/ZNHIT1/TAF4B/TAF3/WNT10B/MED8/SRF/GTF2A2/MED10
GO:0006611	protein export from nucleus	57	0.259536	0.834275	0.787431	0.912773	0.772037	3197	tags=25%, list=19%, signal=20%	AHCYL1/STRADA/BARD1/CALR/GSK3B/PPM1A/XPO7/DUSP16/TPR/STRADB/RANBP3L/XPO1/YWHAE/XPO4
GO:0070050	neuron cellular homeostasis	61	0.253214	0.826131	0.786106	0.912773	0.772037	3079	tags=30%, list=19%, signal=24%	P2RY1/DISC1/CA2/ATP6AP2/ATP6V1A/CLCN3/ATP6V1D/CA7/TAOK1/CX3CL1/ATP6V1B2/APP/PSEN1/ERC2/DCTN1/ATP6V0A4/MAP1A/IMMT
GO:0030500	regulation of bone mineralization	72	-0.245757	-0.857811	0.788235	0.912905	0.772149	2343	tags=22%, list=14%, signal=19%	AHSG/KL/NELL1/ANKH/ACTN3/RXRB/BMP6/CYP27B1/S1PR1/LTBP3/ACVR2B/ATRAID/WNT10B/PHOSPHO1/SMAD3/SRGN
GO:0002637	regulation of immunoglobulin production	62	-0.244995	-0.834478	0.790749	0.915225	0.774111	3925	tags=29%, list=24%, signal=22%	BCL6/TNFRSF4/C17orf99/CD22/CLCF1/TGFB1/MAD2L2/CR1/RBP4/IL6/CD40/CD40LG/IL13RA2/SLC15A4/ZPBP2/TRAF2/EXOSC6/PKN1
GO:0009395	phospholipid catabolic process	50	0.259544	0.819192	0.791045	0.915225	0.774111	3451	tags=24%, list=21%, signal=19%	IDH1/ENPP7/GPCPD1/GDE1/LIPC/PLCG1/PLB1/PLA2G10/PLA2G4A/PRKCD/NAPEPLD/PNPLA8
GO:0055006	cardiac cell development	80	-0.237597	-0.846804	0.79405	0.918234	0.776656	3213	tags=25%, list=20%, signal=20%	TBX3/LMNA/CTDP1/PI16/ACTC1/SPRY1/IGF1/LRRC10/NKX2-5/PDLIM5/ADRA1A/GATA4/MYH11/ACTN2/TGFBR3/GSK3A/SRF/RGS2/OBSL1/FOXP1
GO:1901136	carbohydrate derivative catabolic process	163	-0.221787	-0.885859	0.796339	0.920412	0.778498	2213	tags=13%, list=13%, signal=12%	NTHL1/PDE4A/SGSH/FGF2/PDE10A/CDA/CST3/FBXO44/HPRT1/FUCA2/RENBP/GSK3A/NT5M/FBXO27/ITPA/LYVE1/PDE2A/NT5C/FBXO17/ACOT7/FBXO2/DUT
GO:0001570	vasculogenesis	82	0.240326	0.83707	0.796848	0.920531	0.778599	1480	tags=11%, list=9%, signal=10%	AMOT/SGPL1/TEAD2/CTNNB1/ZFP36L1/HIF1AN/SMO/RASA1/SETD2
GO:0048857	neural nucleus development	62	-0.243964	-0.830967	0.797357	0.920651	0.7787	3314	tags=29%, list=20%, signal=23%	BASP1/ASCL1/CKB/S100A1/KIRREL3/KCNC1/COX6B1/PLP1/PHOX2B/FGF2/KCNC2/NFIB/CHRNB2/NDUFS3/CALM2/SYPL2/SYNGR3/CDK5R2
GO:1903531	negative regulation of secretion by cell	137	0.229892	0.857419	0.798942	0.921076	0.77906	2037	tags=15%, list=12%, signal=13%	HADH/HMGCR/WDR41/P2RY1/REST/GJA1/FFAR4/NF1/RAB11FIP1/RSAD2/ABAT/LGALS9/CD84/FOXO1/ATP9A/CCR2/GRM7/FAM3D/CEACAM1/INHBA
GO:0006687	glycosphingolipid metabolic process	57	-0.247296	-0.826128	0.798265	0.921076	0.77906	4346	tags=37%, list=26%, signal=27%	KIT/CERK/A4GALT/CLN6/UGCG/GLTP/B3GALT4/B3GALT2/ST6GALNAC3/GBA2/ST3GAL3/CPTP/HEXA/FA2H/B4GALT3/CREM/ST3GAL5/ABCA2/ST6GALNAC4/ST3GAL2/GAL3ST1
GO:0043370	regulation of CD4-positive, alpha-beta T cell differentiation	52	0.260167	0.825382	0.798872	0.921076	0.77906	3753	tags=25%, list=23%, signal=19%	HLA-DRA/HLA-DRB1/SH3RF1/LGALS9/FOXP3/ZBTB7B/KLHL25/NFKBIZ/TNFSF4/RC3H1/ANXA1/RUNX1/IFNG
GO:0043254	regulation of protein-containing complex assembly	375	0.216418	0.905564	0.800336	0.921279	0.779231	3689	tags=27%, list=22%, signal=21%	CDK5RAP2/MYD88/TWF1/DLG1/ADD3/MPP7/CAPZA1/BRCC3/DNAJC15/TFRC/RB1/ATR/CLEC7A/FARP2/TRAF3IP1/TLR6/FBLIM1/CAMSAP1/GSK3B/ANKRA2/EVL/CDC42/GBP5/AKAP9/VPS16/CAND1/RASA1/DDX3X/VPS8/ATF7IP/HSPA5/SOST/MTOR/RALB/SLAIN2/ZNF827/CSNK1A1/ESR1/SVIP/RNF4/IAPP/ATM/BCL2L11/DYRK1A/SVIL/PPM1A/ARHGAP18/CYFIP1/CD36/SPTBN2/NCK2/TIRAP/SH3GLB1/RAF1/TMSB4X/EIF2AK2/EPS8/MAP2/UNC13B/NAPA/TMSB10/TPPP2/SYK/SAR1B/KANK1/ARF6/CTNNBIP1/CLIP1/TTBK1/LMO4/PARP1/HSP90AA1/DCTN1/VEGFA/PPP2CA/EP300/SOX9/PRKCD/DAB2IP/SPTAN1/ABL1/FER/EIF4G1/SLC39A12/TLR4/MAP1B/LCP1/TREM2/RAP1B/MAPK8/FLII/P2RY12/BID/NAV3/MAVS/LATS1/TMOD3/ELN/CARD8/HES1
GO:0050851	antigen receptor-mediated signaling pathway	174	-0.220662	-0.890824	0.8	0.921279	0.779231	1460	tags=9%, list=9%, signal=8%	CCR7/KCNN4/EIF2B3/EIF2B1/FYN/RPS3/GRB2/BTNL9/FOXP1/CD79B/SH2B2/HRAS/PRNP/DGKZ/PIK3CD/FCHO1
GO:0015695	organic cation transport	58	-0.247885	-0.83081	0.8	0.921279	0.779231	2507	tags=17%, list=15%, signal=15%	SLC25A26/SLC25A19/TACR2/SLC38A2/SLC6A2/SLC22A2/STX1A/ADRA2C/SLC22A3/HRH3
GO:0044839	cell cycle G2/M phase transition	138	0.22948	0.855904	0.801066	0.921652	0.779547	2390	tags=16%, list=15%, signal=14%	RCC2/INIP/BRCC3/NEK10/TPD52L1/BARD1/NBN/RRM1/KHDRBS1/PBX1/RAD51B/USP47/CENPF/ATM/ESRRB/RBBP8/CDC14B/CCNG1/TAOK1/CHFR/PAXIP1/APP
GO:0006766	vitamin metabolic process	101	-0.236081	-0.872448	0.801802	0.92202	0.779858	2687	tags=24%, list=16%, signal=20%	VKORC1/RFK/SLC46A1/PLTP/GSTO2/SLC2A3/SLC25A32/SLC25A19/SNAI1/GSTO1/VKORC1L1/CYP27B1/CYP24A1/CYP2W1/UBIAD1/LRP2/SLC52A2/CD320/AIFM2/SLC19A1/NNMT/TKTL1/CYP26B1/AMN
GO:0032387	negative regulation of intracellular transport	58	-0.247168	-0.828404	0.802198	0.92202	0.779858	2000	tags=14%, list=12%, signal=12%	INPP5K/SIRT6/BAG4/ABCA2/PKIG/ITGB1BP1/RANGAP1/GDI1
GO:0034655	nucleobase-containing compound catabolic process	377	0.215344	0.901139	0.80303	0.92251	0.780272	3417	tags=24%, list=21%, signal=19%	NCBP1/MYD88/ZFP36L1/SUCLG2/ZC3H14/RNASEL/RBM47/SETMAR/CNOT6/NUDT12/SMG1/TNKS1BP1/PATL1/HNRNPU/SAMHD1/IGF2BP3/SLFN12/ENTPD4/TRAF5/NUDT9/SYNCRIP/CNOT4/ZSWIM8/MEX3D/FASTKD5/NBAS/CNOT1/ENTPD7/AIFM1/ENTPD5/APAF1/ENPP3/WDR82/YTHDF2/THRAP3/SERBP1/GIGYF2/PUM1/TDG/ROCK1/CNOT8/DPYD/MBD4/PNRC2/HNRNPAB/DNA2/TNRC6A/AKT1/ATM/SMG6/TNRC6B/MOV10/OAS2/ELAVL1/ENPP1/ENPP4/CNP/NUDT10/TIRAP/NANOS3/AGO1/EXOG/NRDE2/CSDE1/NANOS1/HNRNPC/XRN1/PUM2/ELAVL4/TRAF3IP2/AXIN2/PNLDC1/FASTKD1/FUS/APOBEC3B/APOBEC3A/NCBP2/FASTKD3/PRKCD/FHIT/YTHDF3/GSPT1/DHX9/XRN2/EXOSC8/RC3H1/PHAX/PPP1R8/PDE7A
GO:0003229	ventricular cardiac muscle tissue development	55	-0.24742	-0.818486	0.803456	0.922531	0.780291	3257	tags=24%, list=20%, signal=19%	TGFB1/TBX3/HOPX/ADAMTS9/DLL4/SMAD7/NKX2-5/FOXC2/RYR2/LRP2/TGFBR3/MYL3/TNNI3
GO:0042060	wound healing	411	0.213683	0.900331	0.804674	0.922997	0.780685	3018	tags=20%, list=18%, signal=17%	WNT5A/MSX2/NOTCH2/LOX/CASP7/AP3B1/RREB1/JAK2/ADAM17/ARHGAP35/P2RY1/SDC1/GRHL3/CASP3/CLEC7A/SPRR3/F13A1/CYP4F11/NF1/DSP/FBLN1/COL1A1/PTEN/PPL/ABAT/CASK/PRDX2/MYOF/TEC/PTK7/METAP1/MTOR/TREML1/FAP/COL5A1/ARHGAP24/DRD5/HPS5/COL3A1/LYN/KRT6A/JMJD1C/SERPINB2/SMOC2/TNFAIP3/CEACAM1/VCL/CX3CL1/CXCR4/CD36/ACTG1/ITGB1/REG3G/ENPP4/MIA3/CFLAR/ANXA2/RAF1/YAP1/FGF1/S100A10/PAFAH2/PPARD/SYK/DUOX2/F2RL1/KANK1/XBP1/GATA2/PLA2G4A/PRCP/PIK3CG/PLAU/VEGFA/ANO6/ELK3/ERBB2/PROZ/PF4/ALOX12/VPS4B
GO:0010950	positive regulation of endopeptidase activity	155	-0.220766	-0.876243	0.804651	0.922997	0.780685	3296	tags=23%, list=20%, signal=19%	NLRP2/AGER/PRELID1/HSPE1/PPM1F/PRR7/APH1B/CR1/HTRA2/BCL2L10/KHDC1/F3/GPER1/MEFV/PPARG/CYCS/ATP2A3/HIP1R/HSPD1/MUL1/COL4A3/SLC22A2/SMAD3/FYN/NLRP12/DLC1/RPS3/NGFR/BCAP31/MTCH1/SOX7/FIS1/PDCD5/TFAP4/MYC/HSF1
GO:0006024	glycosaminoglycan biosynthetic process	70	-0.243492	-0.846184	0.805104	0.923016	0.780701	2335	tags=14%, list=14%, signal=12%	B3GNT7/SLC35D2/PDGFB/CHST2/ST3GAL2/ST3GAL4/B4GAT1/B3GALT6/B3GAT3/CHST12
GO:0090329	regulation of DNA-templated DNA replication	56	0.257709	0.829888	0.805505	0.923016	0.780701	4793	tags=32%, list=29%, signal=23%	NBN/BRCA2/SMARCAL1/ATRX/E2F8/E2F7/LIG3/ZRANB3/ZMPSTE24/SLFN11/FBXO5/GINS3/RFC3/PCNA/GINS4/CDK2/TIMELESS/CDC7
GO:0006665	sphingolipid metabolic process	144	0.227693	0.85219	0.811052	0.928838	0.785625	3110	tags=21%, list=19%, signal=17%	SGPL1/SPTLC2/DEGS2/SPHK2/ASAH1/ENPP7/CERS6/CEL/SGMS1/PRKD3/ELOVL5/FUT9/PSAP/ABCA12/GLB1/PPM1L/ST3GAL1/ARV1/OSBP/SPTSSB/ST8SIA5/GM2A/DEGS1/B4GALT5/SPTLC3/PPP2CA/ACER1/SGMS2/PRKCD/TEX2
GO:0046173	polyol biosynthetic process	60	-0.247255	-0.83439	0.811404	0.928838	0.785625	3771	tags=37%, list=23%, signal=28%	HRH1/ITPKC/QDPR/ACER3/SPHK1/PLCG2/PGP/PPIP5K1/ADCYAP1R1/ITPKA/GPER1/FGF2/PTH1R/CYP27B1/ABCA2/P2RY6/IMPA2/SPR/PCK1/ISYNA1/IP6K1/NTSR1
GO:0031334	positive regulation of protein-containing complex assembly	181	-0.217352	-0.879007	0.813212	0.930036	0.786639	3316	tags=23%, list=20%, signal=19%	PARK7/FAF1/TGFB1/PLCG2/HSPA1A/CCL26/HRK/FERMT1/STUB1/HSPA1B/VASP/TPPP3/SLAIN1/LMOD1/CCL24/ABCA3/TPPP/BIN1/BAIAP2/HIP1R/TAL1/BAG4/MET/WNT10B/CCR7/FES/DRG1/NEK7/RPS3/GRB2/CDC42EP5/NPHS1/BAIAP2L2/CSF3/RICTOR/FCHSD1/CALY/RASIP1/CLU/FCHSD2/ARL2/GIT1
GO:1903036	positive regulation of response to wounding	69	-0.243079	-0.838874	0.813679	0.930036	0.786639	742	tags=9%, list=5%, signal=8%	SERPINF2/TBXA2R/ST3GAL4/HRAS/VTN/IGF1R
GO:0033077	T cell differentiation in thymus	81	0.237941	0.825383	0.81338	0.930036	0.786639	3471	tags=23%, list=21%, signal=19%	MR1/CTNNB1/ZFP36L1/ADAM17/RABL3/FOXP3/ZBTB1/BMP4/GLI2/MAFB/CD74/LIG4/RIPK3/PRKDC/RASGRP1/ERBB2/ABL1/SOS1/B2M
GO:0009566	fertilization	155	-0.219041	-0.869398	0.816279	0.932538	0.788755	2926	tags=19%, list=18%, signal=16%	TUBGCP3/TRPC6/CCT3/SPINK13/CCDC136/TDRD9/AAAS/MEIOB/HOXD9/STX2/PLCZ1/WBP2NL/RAB3A/PKDREJ/TARBP2/CCT7/ZPBP2/CACNA1H/YBX3/FOLR3/FOLR2/IZUMO1/ADCY3/ZP3/TSSK4/STXBP1/UBE2Q1/SPTBN4/IGSF8
GO:0048469	cell maturation	162	-0.219069	-0.875247	0.817768	0.93283	0.789002	2717	tags=17%, list=17%, signal=14%	NPPC/PICK1/BAP1/SHB/FGG/PPARG/AURKA/TUSC2/PTH1R/PLD6/FEV/TAL1/C1QL1/SOX8/SLC26A6/EPAS1/ZBTB7A/LGI4/KLF2/MTCH1/FEM1B/AXL/ACTL6B/SOX18/CDC25B/LHX6/SPTBN4
GO:0010569	regulation of double-strand break repair via homologous recombination	62	-0.242386	-0.82559	0.817181	0.93283	0.789002	3340	tags=27%, list=20%, signal=22%	UBQLN4/MAGEF1/WAS/MAD2L2/MMS19/RUVBL1/MEAF6/RAD51/DMAP1/OOEP/SIRT6/MRGBP/VPS72/RECQL5/KLHL15/BRD8/TERF2IP
GO:0051055	negative regulation of lipid biosynthetic process	54	0.254075	0.812376	0.817505	0.93283	0.789002	2313	tags=17%, list=14%, signal=14%	DCAF5/REST/ATP1A1/NFKB1/PIBF1/CEACAM1/AKR1C3/KLHL25/ERLIN1
GO:0050773	regulation of dendrite development	99	0.234685	0.838867	0.818182	0.932834	0.789005	3260	tags=23%, list=20%, signal=19%	TNIK/VLDLR/CAPRIN1/GSK3B/CARM1/EEF2K/STAU2/GORASP1/CDKL5/CYFIP1/EPHA4/FAT3/DBN1/ELAVL4/NEUROG3/ARF6/CHRNA3/NR2E1/CAMK1D/PTPRD/DAB2IP/ABL1/BMP7
GO:0051225	spindle assembly	117	-0.224985	-0.855126	0.819005	0.933303	0.789402	3154	tags=21%, list=19%, signal=17%	HSPA1A/TUBGCP5/AURKB/TUBGCP3/HAUS4/HSPA1B/POLDIP2/TUBGCP2/CHMP1A/AAAS/CSNK1D/BIRC5/INO80/MISP/AURKA/MZT1/CHMP5/SAC3D1/DRG1/CCDC69/NEK7/RPS3/TUBB1/MAPRE2/EML3
GO:0140029	exocytic process	79	0.242081	0.833963	0.819615	0.93353	0.789594	3111	tags=28%, list=19%, signal=23%	EXOC6/EXOC5/EXOC1/RAB8A/PLA2G3/CTBP2/STX19/RALB/SYT1/RAB3D/LYN/EXOC4/SNX4/CFTR/UNC13B/NAPA/SYK/PSEN1/SLC18A2/ERC2/EXOC7/SYT9
GO:0071897	DNA biosynthetic process	179	0.222891	0.857036	0.822581	0.935132	0.790949	2814	tags=21%, list=17%, signal=17%	LOX/CTNNB1/NVL/XRCC5/POLK/ATR/SPRTN/JADE3/TNKS2/TNKS1BP1/RPA1/HNRNPU/HMBOX1/RRM1/POLN/ZBTB1/SPATA22/MAP3K4/CENPF/NOX4/TEP1/ATM/SMG6/PKIB/SMOC2/LIG3/REV1/RFC1/POT1/PARP4/LIG4/HNRNPC/XRN1/TFDP1/GREM1/HSP90AA1/POLH
GO:0000271	polysaccharide biosynthetic process	65	0.248899	0.824494	0.821942	0.935132	0.790949	2281	tags=23%, list=14%, signal=20%	NDST1/DYRK2/GSK3B/GBE1/AGL/FUT9/UGP2/B3GNT2/PPP1R3C/NFKB1/ACADM/AKT1/PTH/ENPP1/CLTC
GO:0048663	neuron fate commitment	67	0.244639	0.820407	0.821869	0.935132	0.790949	3138	tags=24%, list=19%, signal=19%	CTNNB1/FOXA1/CDC42/BMP4/DMRTA2/NOTCH3/SUFU/GLI2/FOXG1/PRRX1/LMO4/PAX6/GATA2/SOX9/ISL2/DLX1
GO:0090303	positive regulation of wound healing	58	0.252576	0.816885	0.822669	0.935132	0.790949	2914	tags=28%, list=18%, signal=23%	RREB1/CLEC7A/PRDX2/MTOR/SMOC2/CXCR4/CD36/ACTG1/ITGB1/REG3G/ENPP4/DUOX2/KANK1/XBP1/PLAU/ANO6
GO:0014033	neural crest cell differentiation	94	-0.236042	-0.859353	0.824074	0.935324	0.791111	2057	tags=14%, list=13%, signal=12%	PHOX2B/OTUD5/FOXC2/SEMA6C/SOX8/EFNB1/RPS7/SEMA3G/SFRP1/SEMA3B/MAPK3/SEMA6B/RADIL
GO:0045931	positive regulation of mitotic cell cycle	118	0.231939	0.846066	0.823529	0.935324	0.791111	3901	tags=30%, list=24%, signal=23%	RCC2/ADAM17/ANKRD17/RB1/CUL3/KLHL18/FOXA1/RRM1/DDX3X/PBX1/RAD51B/BRCA2/DLGAP5/AKT1/PRAP1/SMOC2/APP/EIF4E/PKN2/TFDP1/USP2/VPS4B/FBXO5/ABL1/EIF4G1/CPSF3/USP22/ANXA1/TMOD3/STOX1/HES1/KMT2E/CDC23/SASS6/NKX3-1
GO:0032507	maintenance of protein location in cell	59	-0.246399	-0.825816	0.824053	0.935324	0.791111	1744	tags=15%, list=11%, signal=14%	CIZ1/TAF3/TSPO/PDIA2/CAV1/GRIK5/SRGN/RANGAP1/ARL2
GO:0006575	cellular modified amino acid metabolic process	113	0.230846	0.838505	0.825312	0.935793	0.791508	2869	tags=20%, list=17%, signal=17%	CRAT/MBOAT2/CROT/PLA2G3/MTHFS/SHMT1/CTSK/GATM/BBOX1/LPCAT3/MTHFD1/ACADM/DMGDH/POR/TMLHE/SERINC5/GCH1/MED1/DUOX2/PLA2G10/CRYM/DUOXA2/PANK2
GO:0051123	RNA polymerase II preinitiation complex assembly	55	-0.24513	-0.810909	0.825054	0.935793	0.791508	2725	tags=36%, list=17%, signal=30%	MED25/MED15/MED19/MED29/MED22/TAF10/MED9/MED6/TBP/MED31/TAF4/MED30/TAF7L/TAF4B/TAF3/WNT10B/THRA/MED8/GTF2A2/MED10
GO:0010631	epithelial cell migration	288	0.215779	0.875308	0.825784	0.935861	0.791565	3778	tags=28%, list=23%, signal=22%	PIK3R3/WNT5A/AMOT/MCC/SASH1/RREB1/ADAM17/PRKX/SYNJ2BP/JUN/CALR/NF1/EPB41L5/PTEN/EVL/EDN2/MARVELD3/LGALS8/ROBO1/WDPCP/MTOR/AGTR2/FAP/GPI/ROCK1/BMP4/SP1/MAP4K4/AKT1/HDAC9/DUSP10/SMOC2/CEACAM1/PLCG1/CLN3/LOXL2/GLUL/ITGB1/PAXIP1/MIA3/FSTL1/TMSB4X/PKN2/FGF1/PIK3C2A/NANOS1/PPARD/RTN4/KANK1/GREM1/ARF6/NR2E1/EFNB2/GATA2/PRCP/PIK3CG/RIN2/VEGFA/DOCK1/SOX9/DAB2IP/FAT2/ABL1/NRP1/BMPR2/SPARC/S100A12/PLEKHG5/RAB25/TACSTD2/ANGPT4/TGFBR1/ANXA1/SP100/LRG1/KRT16/CORO1C/ANGPT2/IFNG/P2RX4
GO:0050871	positive regulation of B cell activation	72	-0.240627	-0.839903	0.828235	0.936382	0.792006	1423	tags=8%, list=9%, signal=8%	CHRNB2/CD320/TNFRSF13C/IL2RG/EXOSC6/IRS2
GO:0021987	cerebral cortex development	115	0.230831	0.839119	0.827094	0.936382	0.792006	4002	tags=29%, list=24%, signal=22%	CTNNB1/PEX13/PTPRS/DISC1/NF1/GSK3B/SMO/ROBO1/PHACTR1/COL3A1/MDGA1/DMRTA2/CCDC85C/TRA2B/SYNE2/FOXG1/KDM1A/RTN4/PSEN1/ARX/PAX6/NR2E1/YWHAE/DIXDC1/DAB2IP/P2RY12/MCPH1/WDR47/EFHC1/EOMES/FBXO45/GART/CNTNAP2
GO:0055013	cardiac muscle cell development	74	-0.237333	-0.833398	0.828306	0.936382	0.792006	3213	tags=24%, list=20%, signal=20%	TBX3/LMNA/CTDP1/PI16/ACTC1/IGF1/LRRC10/NKX2-5/PDLIM5/ADRA1A/GATA4/MYH11/ACTN2/GSK3A/SRF/RGS2/OBSL1/FOXP1
GO:0050709	negative regulation of protein secretion	62	-0.240074	-0.817717	0.828194	0.936382	0.792006	3018	tags=23%, list=18%, signal=19%	SERGEF/RHBDF2/GNAZ/DRD2/KLF7/SIRT4/IRS1/FFAR2/PSMD9/NDUFAF2/SFRP1/JAGN1/SYT4/PIM3
GO:1901616	organic hydroxy compound catabolic process	66	-0.237472	-0.817666	0.828054	0.936382	0.792006	2199	tags=15%, list=13%, signal=13%	INPP5A/INPP5K/CYP24A1/INPP1/DIO3/IMPA2/CYP46A1/MTMR7/ALDH3B1/NTSR1
GO:2000144	positive regulation of DNA-templated transcription initiation	67	0.244432	0.819714	0.828924	0.936614	0.792202	2781	tags=22%, list=17%, signal=19%	MED21/MED23/JUN/BCLAF1/CAND1/NFKB1/ESR1/MITF/SETX/GTF2A1/ERCC6/PAXIP1/MED1/MED14/TAF2
GO:0001667	ameboidal-type cell migration	411	0.211549	0.891339	0.829716	0.937043	0.792565	3778	tags=26%, list=23%, signal=21%	PIK3R3/WNT5A/AMOT/SGPL1/MCC/SASH1/RCC2/RREB1/ADAM17/FN1/PRKX/GJA1/ACVR1/SYNJ2BP/JUN/CALR/PHACTR4/NF1/SEMA3D/EPB41L5/SMO/PTEN/EVL/CDC42/EDN2/MARVELD3/LGALS8/ROBO1/WDPCP/MTOR/AGTR2/IQGAP1/FAP/GPI/ROCK1/BMP4/SP1/MAP4K4/AKT1/HDAC9/CAP1/DUSP10/SMOC2/CEACAM1/PLCG1/CLN3/LOXL2/GLUL/ITGB1/PAXIP1/MIA3/FSTL1/PDLIM1/TMSB4X/PKN2/ITGA4/FGF1/PIK3C2A/NANOS1/PPARD/GBX2/RTN4/KANK1/GREM1/ARF6/FUT8/ERBB4/NR2E1/EFNB2/GATA2/PRCP/PIK3CG/RIN2/VEGFA/DOCK1/RFFL/SOX9/MTA2/NODAL/DAB2IP/FAT2/ABL1/FER/YTHDF3/NRP1/BMP7/BMPR2/ARHGDIB/ACVR1C/SPARC/CER1/S100A12/PLEKHG5/RAB25/TACSTD2/ANGPT4/P2RY12/TGFBR1/ANXA1/SP100/GDNF/LRG1/KRT16/CORO1C/ANGPT2/GNA13/IFNG/P2RX4
GO:0001776	leukocyte homeostasis	99	0.232108	0.829658	0.83066	0.937642	0.793071	3663	tags=26%, list=22%, signal=21%	ADAM17/CASP3/GAPT/NF1/SLC40A1/LGALS9/PRDX2/FOXP3/MTHFD1/DOCK11/LYN/AKT1/BCL2L11/TNFAIP3/BCL10/CD74/RIPK3/CSF1/DOCK10/TRAF3IP2/PMAIP1/ABL1/RC3H1/SOS1/ANXA1/SLC7A11
GO:0070661	leukocyte proliferation	308	0.216192	0.882834	0.831579	0.938079	0.793442	4663	tags=34%, list=28%, signal=25%	PRLR/MYD88/DLG1/CTNNB1/IL7/JAK2/FCGR3A/TFRC/DLG5/CASP3/HLA-DRB1/HLA-DPA1/HLA-DPB1/GAPT/NF1/NPR3/SH3RF1/LGALS9/PRDX2/FOXP3/VTCN1/ENPP3/BMP4/LEF1/IGFBP2/CCR2/BTN3A1/BTN2A2/SOX11/LYN/GPNMB/ZBTB7B/ATM/LILRB4/TNFAIP3/IL13/PTH/CX3CL1/LGALS9C/CD74/CD274/NCK2/TIRAP/RIPK3/MS4A1/NFKBIZ/SYK/F2RL1/ST6GAL1/NDFIP1/TBK1/GREM1/CSF1/ZP4/PIK3CG/RASGRP1/NCSTN/ERBB2/TNFSF4/PRKCD/MNDA/CBLB/ABL1/TLR4/RC3H1/SOS1/TREM2/BID/ANXA1/LEP/HAVCR2/HLA-E/ITCH/FCGR2B/HES1/DOCK2/INPP5D/PSMB10/IL21/TNFSF13B/AZI2/IL12A/VAV3/IL4I1/FCRL3/PTPRC/CNN2/PLCL2/IL27/CSF1R/SOS2/HELLS/DOCK8/PLA2G2D/IL5RA/MAPK1/CD46/CTLA4/IL6ST/BMI1/NMBR/TNFSF11/TP53/CD86/LGALS9B
GO:0060395	SMAD protein signal transduction	79	0.240339	0.827961	0.831874	0.938079	0.793442	3664	tags=25%, list=22%, signal=20%	JAK2/LRP1/JUN/PBLD/RUNX2/FOS/BMP4/BMPR1A/INHBA/CILP/PARP1/SMAD5/NODAL/AFP/GDF5/BMP7/BMPR2/TGFBR1/INHBC/NCEH1
GO:0031099	regeneration	172	-0.217606	-0.876942	0.833333	0.939259	0.794439	2481	tags=18%, list=15%, signal=15%	MAP2K2/IFRD1/SGCA/WNT7A/IGF1/NR4A3/AURKA/IGFBP1/GPX1/EYS/TARBP2/RTN4R/PGF/PTPRU/GATA4/WNT10B/TSPO/SLC7A5/CSNK2A2/TGFBR3/RPS15/CCND1/WNT1/NNMT/NR0B2/CEBPB/AXL/MYOZ1/CPT1A/VTN/IGF1R
GO:0042552	myelination	139	-0.219198	-0.859993	0.834467	0.939514	0.794655	4162	tags=29%, list=25%, signal=22%	MAG/ABCD1/SH3TC2/PLLP/GJC3/POU3F2/LPIN1/SCN8A/AMIGO1/ZNF488/JAM2/ITGB4/EIF2B4/ACER3/ZPR1/ORMDL1/PLP1/HEXA/MPZ/SOD1/FA2H/TPPP/ORMDL3/XK/MAL/NDRG1/EPB41L3/CNTNAP1/ABCA2/BCAS1/TNFRSF1B/NAB2/LGI4/GAL3ST1/CLU/PRX/NFASC/CLDN5/WASF3/NSUN5
GO:0042446	hormone biosynthetic process	62	-0.23834	-0.81181	0.834802	0.939514	0.794655	3222	tags=23%, list=20%, signal=18%	BMP2/CHST8/HSD17B8/HSD3B2/NR3C1/HSD17B11/BMP6/CYP27B1/DIO1/DIO3/CACNA1H/TSPO/STARD3/IGF1R
GO:0010543	regulation of platelet activation	50	-0.245315	-0.798744	0.834764	0.939514	0.794655	3077	tags=36%, list=19%, signal=29%	PRKCA/SELP/DMTN/SERPINE2/F2/THBD/HRG/GP1BA/EMILIN2/TXK/IL6/FGG/PDGFB/NOS3/C1QTNF1/FUNDC2/VPS33B/PDGFA
GO:0035914	skeletal muscle cell differentiation	64	-0.237663	-0.815985	0.835556	0.939896	0.794979	2248	tags=14%, list=14%, signal=12%	COPS2/HEYL/PHOX2B/EMD/SOX8/LEMD2/CYP26B1/MAFF/MEF2D
GO:0010608	post-transcriptional regulation of gene expression	468	0.213313	0.905504	0.837521	0.941175	0.79606	2963	tags=21%, list=18%, signal=18%	NCBP1/DHX29/MYD88/FOXO3/ZFP36L1/IGFBP5/PARP9/ZC3H14/DDX6/RNASEL/EIF4G3/RBM47/EIF4G2/NSUN3/SHMT1/CALR/CNOT6/SOX4/TNKS1BP1/GCNT2/PATL1/STAT3/HNRNPU/IGF2BP3/CAPRIN1/EPB41L5/TRAF5/TRUB1/SYNCRIP/SH3BGRL/TIA1/CNOT4/EEF2K/MEX3D/FASTKD5/DDX3X/MKNK2/CNOT1/METAP1/PLXNB2/MTOR/YTHDF2/THRAP3/KHDRBS1/ADAR/SERBP1/GIGYF2/PUM1/DNAJC3/SRP9/MATR3/ROCK1/BMP4/MSI2/CNOT8/DNAJC1/TNRC6A/AKT1/FECH/TNRC6B/SEPSECS/KBTBD8/MOV10/ELAVL1/CYFIP1/PPP1R15A/EIF2S1/KLHL25/NCK2/TIRAP/ENC1/NANOS3/TDRD7/AGO1/APP/EIF4E/EIF2AK2/NRDE2/CSDE1/NANOS1/HNRNPC/XRN1/HBS1L/PUM2/TRIM2/ELAVL4/TPR/NHLRC3/MTRF1/ZMPSTE24/ATG14/TRAF3IP2/AXIN2/PNLDC1/FASTKD1/FUS/PRKDC/NCBP2/EIF2B5/ERBB2
GO:0015748	organophosphate ester transport	134	0.225653	0.840671	0.837128	0.941175	0.79606	3160	tags=22%, list=19%, signal=18%	SLC37A1/DBI/SCP2/SLC25A53/ATP10B/PITPNM3/ATP11C/SCARB2/SLC25A36/ABCA12/SLC17A3/EPG5/ATP9A/SLC44A4/SLC35B3/PLEKHA8/PRAP1/ABCA4/PITPNA/ABCA7/OSBP/ABCC1/ATP10D/PLA2G10/ANO6/ABCC6/ABCC5/SLC37A2/PRKCD/LRRC8E
GO:0009259	ribonucleotide metabolic process	395	0.211432	0.887938	0.838926	0.942085	0.796829	3183	tags=21%, list=19%, signal=17%	MCCC2/HSD17B4/HMGCR/AK9/DLG1/MAGI3/PDK1/SUCLG2/SPHK2/ACACA/CROT/OPA1/HK2/ATP1B1/RORA/ACSL5/STAT3/PGAM1/MYH8/NDUFB4/ENTPD4/ELOVL5/NUDT9/ACSM3/NME7/CASK/LRGUK/BPNT1/ENTPD7/OLA1/ENTPD5/MTHFD1/PFKFB2/PDK3/ENPP3/MTOR/ACSM1/NCOR1/HMGCS1/MFN1/PANK3/SLC4A4/GPI/NMNAT1/ATP6V1A/DPYD/ADK/HK1/PARG/AK5/ADCY6/GNAI3/CTPS2/PTH/NDUFS1/NME9/ATP6V1B2/ENPP1/NUDT10/APP/TMSB4X/ADCY7/PAPSS1/ACLY/PFKL/NME6/PSEN1/PARP1/ACSM6/ACOT4/SULT2B1/PANK2/UCP2/ABCC6/DLD/AADAT/EP300/DIP2A/FIGNL1/CMPK1/DLAT/PGK1/LDHA
GO:0060260	regulation of transcription initiation by RNA polymerase II	71	-0.235955	-0.821211	0.839161	0.942085	0.796829	2725	tags=23%, list=17%, signal=19%	TBP/MED31/TAF4/ERCC1/MED30/NKX2-5/ZNF451/ZNHIT1/TAF4B/TAF3/WNT10B/THRA/MED8/SRF/GTF2A2/MED10
GO:0006022	aminoglycan metabolic process	120	-0.221364	-0.848144	0.840449	0.942365	0.797067	3257	tags=17%, list=20%, signal=13%	TGFB1/CHI3L1/ST3GAL3/SPOCK3/ITIH5/HEXA/B3GNT7/SLC35D2/PDGFB/SGSH/FGF2/CHST2/ST3GAL2/GAL3ST3/LYVE1/ST3GAL4/B4GAT1/B3GALT6/B3GAT3/CHST12
GO:0050864	regulation of B cell activation	117	0.228329	0.831744	0.841071	0.942365	0.797067	4119	tags=34%, list=25%, signal=26%	PRLR/MMP14/ZFP36L1/IL7/TFRC/TP53BP1/CASP3/FOXP3/NOD2/SLAMF8/LYN/ATM/TNFAIP3/INHBA/IL13/CD74/PAXIP1/TIRAP/SYK/NDFIP1/XBP1/TNFSF4/MSH2/MNDA/TLR4/RC3H1/HMGB3/BANK1/FCGR2B/TNFSF13/INPP5D/IL21/TNFSF13B/VAV3/IL4I1/FCRL3/PTPRC/ID2/LAPTM5/APLF
GO:0046530	photoreceptor cell differentiation	56	0.251541	0.810025	0.840367	0.942365	0.797067	3192	tags=25%, list=19%, signal=20%	TTC8/STAT3/PRDM1/NKD1/IFT140/RORB/PRKCI/PAX6/RPGRIP1L/VEGFA/SOX9/DZANK1/DLX1/TOPORS
GO:0010611	regulation of cardiac muscle hypertrophy	53	-0.244743	-0.802323	0.84086	0.942365	0.797067	3237	tags=26%, list=20%, signal=21%	PDE5A/LMNA/CTDP1/ERRFI1/PI16/IGF1/PPARG/NR4A3/ADRA1A/TNFRSF1B/SMAD3/GSK3A/RGS2/FOXP1
GO:0043542	endothelial cell migration	205	0.221778	0.861981	0.843243	0.943012	0.797613	2878	tags=20%, list=18%, signal=16%	PIK3R3/WNT5A/AMOT/SASH1/ADAM17/PRKX/SYNJ2BP/CALR/NF1/EDN2/LGALS8/ROBO1/AGTR2/FAP/GPI/BMP4/SP1/AKT1/HDAC9/SMOC2/CEACAM1/PLCG1/CLN3/LOXL2/GLUL/ITGB1/PAXIP1/MIA3/FSTL1/TMSB4X/FGF1/PIK3C2A/GREM1/NR2E1/EFNB2/GATA2/PRCP/PIK3CG/RIN2/VEGFA
GO:0031214	biomineral tissue development	157	-0.215723	-0.858841	0.843182	0.943012	0.797613	2343	tags=17%, list=14%, signal=15%	AHSG/KL/IGF1/NELL1/ANKH/ACTN3/WNT6/RXRB/PTH1R/BMP6/CYP27B1/S1PR1/LTBP3/ACVR2B/NOS3/ATRAID/WNT10B/PHOSPHO1/FBXL15/SMAD3/PTGS2/CEBPB/CLEC3B/ATF4/ITGB1BP1/SRGN/SBDS
GO:0050921	positive regulation of chemotaxis	135	0.225386	0.838504	0.84331	0.943012	0.797613	2914	tags=19%, list=18%, signal=15%	WNT5A/CX3CR1/ADAM17/CALR/MCU/LGALS9/EDN2/NEDD9/WNK1/CXCL10/CCR2/PDGFD/SWAP70/SMOC2/CXCR4/CD74/TIRAP/TMSB4X/DAPK2/F2RL1/TRPV4/CSF1/VEGFA/CAMK1D/ANO6
GO:0016925	protein sumoylation	59	0.245579	0.800902	0.842676	0.943012	0.797613	1798	tags=14%, list=11%, signal=12%	PIAS3/CTNNB1/SMC6/TRPM4/IFIH1/SMC5/RANBP2/SENP1
GO:0090132	epithelium migration	291	0.214923	0.872546	0.846154	0.945726	0.799909	3778	tags=27%, list=23%, signal=22%	PIK3R3/WNT5A/AMOT/MCC/SASH1/RREB1/ADAM17/PRKX/SYNJ2BP/JUN/CALR/NF1/EPB41L5/PTEN/EVL/EDN2/MARVELD3/LGALS8/ROBO1/WDPCP/MTOR/AGTR2/FAP/GPI/ROCK1/BMP4/SP1/MAP4K4/AKT1/HDAC9/DUSP10/SMOC2/CEACAM1/PLCG1/CLN3/LOXL2/GLUL/ITGB1/PAXIP1/MIA3/FSTL1/TMSB4X/PKN2/FGF1/PIK3C2A/NANOS1/PPARD/RTN4/KANK1/GREM1/ARF6/NR2E1/EFNB2/GATA2/PRCP/PIK3CG/RIN2/VEGFA/DOCK1/SOX9/DAB2IP/FAT2/ABL1/NRP1/BMPR2/SPARC/S100A12/PLEKHG5/RAB25/TACSTD2/ANGPT4/TGFBR1/ANXA1/SP100/LRG1/KRT16/CORO1C/ANGPT2/IFNG/P2RX4
GO:0055074	calcium ion homeostasis	308	-0.211512	-0.893284	0.849537	0.945964	0.80011	2806	tags=18%, list=17%, signal=15%	CASR/CAV2/NPPC/TMEM64/DRD2/WNK4/DMPK/ATP2B3/ADCY8/CD40/GPER1/JSRP1/KL/HRC/GRM5/ANKH/SMDT1/XK/SRI/GSTO1/SLC25A23/FGF2/PTH1R/ZNHIT1/CYP27B1/ATP2A3/NOL3/MCUR1/CACNA1C/CYBA/ITGB3/RYR2/SLC8A2/ATP2B2/CCR7/P2RY6/CALM2/SYPL2/GPR3/CAV1/RASA3/CIB2/TGM2/BCAP31/CACNB2/RYR1/FIS1/JPH2/CCL15/MCOLN1/ATF4/TPCN1/KCTD17/HAP1/TNNI3/NTSR1
GO:0045766	positive regulation of angiogenesis	157	0.223111	0.843155	0.850534	0.945964	0.80011	3255	tags=21%, list=20%, signal=17%	WNT5A/CX3CR1/TLR3/SASH1/ADAM12/HIPK1/HK2/STAT3/EPHA1/SP1/ZNF304/CYBB/SMOC2/PLCG1/CXCR4/ITGB1/ERAP1/FGF1/AGGF1/GREM1/VASH2/NR2E1/XBP1/GATA2/BRCA1/VEGFA/NODAL/ADM/C5/ABL1/C3/NRP1/SLC39A12
GO:1904018	positive regulation of vasculature development	157	0.223111	0.843155	0.850534	0.945964	0.80011	3255	tags=21%, list=20%, signal=17%	WNT5A/CX3CR1/TLR3/SASH1/ADAM12/HIPK1/HK2/STAT3/EPHA1/SP1/ZNF304/CYBB/SMOC2/PLCG1/CXCR4/ITGB1/ERAP1/FGF1/AGGF1/GREM1/VASH2/NR2E1/XBP1/GATA2/BRCA1/VEGFA/NODAL/ADM/C5/ABL1/C3/NRP1/SLC39A12
GO:0009308	amine metabolic process	108	-0.225129	-0.842083	0.848416	0.945964	0.80011	2324	tags=15%, list=14%, signal=13%	KL/NPR1/SIRT4/NR1H4/AOC1/CHRNB2/HPRT1/AOC2/ODC1/PDE1B/EPAS1/PNMT/NNMT/SLC22A3/AOC3/SRM
GO:0050764	regulation of phagocytosis	93	-0.230429	-0.838373	0.848624	0.945964	0.80011	3766	tags=27%, list=23%, signal=21%	PLA2G5/SYT11/BCR/APOA2/TUB/SFTPD/SPHK1/PLCG2/SCARB1/SOD1/AHSG/AZU1/CD47/DYSF/CYBA/FCN1/SYT7/LYAR/PTX3/RAB27A/TGM2/IL2RG/LETMD1/SIRPA/PRKCG
GO:0055007	cardiac muscle cell differentiation	108	0.228115	0.823736	0.85	0.945964	0.80011	3031	tags=24%, list=18%, signal=20%	ACVR1/CALR/NRAP/HNRNPU/SORBS2/CXADR/MTOR/ACADM/BMP4/FRS2/BMPR1A/NOX4/MAML1/RARB/ITGB1/LRRC27/PARP2/SOX6/KDM6B/NEB/AKAP13/GREM1/ZMPSTE24/EFNB2/VEGFA/SLC9A1
GO:0006023	aminoglycan biosynthetic process	72	-0.235942	-0.823549	0.849412	0.945964	0.80011	2335	tags=14%, list=14%, signal=12%	B3GNT7/SLC35D2/PDGFB/CHST2/ST3GAL2/ST3GAL4/B4GAT1/B3GALT6/B3GAT3/CHST12
GO:0055117	regulation of cardiac muscle contraction	70	-0.23565	-0.818932	0.849188	0.945964	0.80011	4078	tags=34%, list=25%, signal=26%	NPPA/CALM3/ADRA1B/GJA5/PLN/PDE4D/PDE5A/TMEM38A/FGF13/RNF207/HRC/BIN1/SMAD7/SRI/GSTO1/NKX2-5/CACNA1C/ADRA1A/GATA4/RYR2/CALM2/RGS2/CAV1/TNNI3
GO:0072676	lymphocyte migration	105	0.226229	0.817159	0.848592	0.945964	0.80011	2512	tags=13%, list=15%, signal=11%	WNT5A/ADAM17/CYP7B1/NEDD9/WNK1/CXCL10/CCR2/AKT1/CX3CL1/MIA3/APP/ITGAL/RIPK3/ITGA4
GO:0050771	negative regulation of axonogenesis	63	-0.235797	-0.806535	0.848889	0.945964	0.80011	2941	tags=22%, list=18%, signal=18%	SEMA4F/FGF13/SEMA4A/EFNB3/IFRD1/WNT3/RTN4R/SEMA6C/ARHGAP4/SEMA3G/SLIT1/SEMA3B/SEMA6B/GDI1
GO:0034605	cellular response to heat	59	0.244182	0.796346	0.851718	0.946817	0.800832	2980	tags=31%, list=18%, signal=25%	ATR/NF1/GSK3B/RBBP7/MTOR/CXCL10/TFEC/LYN/CREBBP/ATM/HDAC2/EIF2S1/FGF1/TRPV4/TPR/HSP90AA1/YWHAE/EP300
GO:0006874	intracellular calcium ion homeostasis	284	-0.210368	-0.88111	0.852804	0.947063	0.80104	2806	tags=18%, list=17%, signal=15%	CASR/CAV2/NPPC/TMEM64/DRD2/DMPK/ATP2B3/ADCY8/CD40/GPER1/JSRP1/HRC/GRM5/SMDT1/XK/SRI/GSTO1/SLC25A23/FGF2/PTH1R/ATP2A3/NOL3/MCUR1/CACNA1C/CYBA/ITGB3/RYR2/SLC8A2/ATP2B2/CCR7/P2RY6/CALM2/SYPL2/GPR3/CAV1/RASA3/TGM2/BCAP31/CACNB2/RYR1/FIS1/JPH2/CCL15/MCOLN1/ATF4/TPCN1/KCTD17/HAP1/TNNI3/NTSR1
GO:0007173	epidermal growth factor receptor signaling pathway	105	-0.229059	-0.849224	0.852535	0.947063	0.80104	2974	tags=24%, list=18%, signal=20%	RHBDF2/WDR54/ERRFI1/PDE6H/BCAR1/AREG/CCDC88A/HBEGF/GPER1/CDH13/BCAR3/ZFYVE28/EGFR/HIP1R/ZGPAT/MMP9/PTK6/RNF126/GRB2/GRB7/NEURL1/TSG101/HAP1/CAMLG/PDE6G
GO:0033344	cholesterol efflux	52	-0.240084	-0.78777	0.853191	0.947063	0.80104	4056	tags=35%, list=25%, signal=26%	APOB/APOC2/NR1H2/ABCA8/CETP/APOA2/SHH/PLTP/ABCG1/SCARB1/SOAT2/ABCA3/PPARG/ABCA2/PON1/LAMTOR1/CAV1/ZDHHC8
GO:0050769	positive regulation of neurogenesis	219	0.217156	0.853349	0.858639	0.950438	0.803895	3777	tags=29%, list=23%, signal=23%	CX3CR1/CTNNB1/NUMB/XRCC5/FN1/DISC1/MAN2A1/FZD3/KRAS/TIAM1/PTPRZ1/CAPRIN1/SMO/PLXNC1/TRIM32/NIN/EEF2K/ROBO1/UFL1/STAU2/PLXNB2/MTOR/PLXNA4/SOX11/LYN/CDKL5/HDAC1/DMRTA2/HDAC2/CYFIP1/ADNP/CX3CL1/CXCR4/ITGB1/EPHA4/LIG4/FOXG1/TENM4/ROBO2/PRKCI/KDM1A/DBN1/LIMK1/TTBK1/PAX6/NR2E1/VEGFA/TLR2/PTPRD/TIAM2/DIXDC1/NRP1/BMPR2/DAG1/MAP1B/NTN1/GOLGA4/MAP3K13/SHOX2/PRKCH/HES1/IFNG/CRABP2/DCT
GO:0019751	polyol metabolic process	105	-0.227084	-0.841899	0.857143	0.950438	0.803895	2872	tags=24%, list=17%, signal=20%	PGP/PPIP5K1/ADCYAP1R1/ITPKA/GPER1/GALK1/INPP5A/INPP5K/FGF2/PTH1R/CYP27B1/ITPK1/INPP1/ABCA2/P2RY6/LRP2/IMPA2/DGAT2/SPR/PCK1/ISYNA1/SGPP1/IP6K1/MTMR7/NTSR1
GO:0051048	negative regulation of secretion	159	0.221828	0.839441	0.857651	0.950438	0.803895	2227	tags=14%, list=14%, signal=13%	HADH/HMGCR/WDR41/P2RY1/REST/GJA1/FFAR4/NF1/RAB11FIP1/RSAD2/ABAT/LGALS9/CD84/FOXO1/WNK1/ATP9A/CCR2/GRM7/FAM3D/CEACAM1/INHBA/SMCR8/CD74
GO:0014896	muscle hypertrophy	83	0.232881	0.810427	0.859895	0.950438	0.803895	4079	tags=27%, list=25%, signal=20%	KDM4A/TWF1/IGFBP5/PAK2/SORBS2/FOXO1/JARID2/ROCK1/HDAC2/CAMK2D/PARP2/AKAP13/PARP1/SLC9A1/EZH2/BECN1/LEP/LMCD1/P2RX4/BMP10/MAP2K4/CAV3
GO:0009247	glycolipid biosynthetic process	68	0.238738	0.804918	0.85913	0.950438	0.803895	2628	tags=19%, list=16%, signal=16%	PIGN/B3GNT5/GAL3ST4/GAL3ST2/FUT9/PIGK/ST3GAL1/CWH43/MPPE1/PIGG/SLC30A5/ST8SIA5/B4GALT5
GO:0014015	positive regulation of gliogenesis	64	-0.232921	-0.799705	0.86	0.950438	0.803895	3526	tags=33%, list=21%, signal=26%	PPP1CC/ZNF488/CLCF1/TGFB1/BMP2/SHH/VEGFC/RNF112/E2F1/IL34/LTA/RHEB/IL6/BIN1/GJC2/PLAG1/TSPO/SLC7A5/LRP2/TNFRSF1B/SOX8
GO:0046503	glycerolipid catabolic process	59	-0.23852	-0.799411	0.859688	0.950438	0.803895	5148	tags=42%, list=31%, signal=29%	ABHD12/PLA2G7/APOC3/LPL/PRDX6/PNPLA6/PLA2G4D/PNPLA1/APOB/LIPE/APOC2/LDLR/PLA2G5/PLA2G4C/APOA2/CPS1/DAGLB/ENPP2/SCARB1/DDHD2/PLA2G6/ENPP6/PNPLA5/PNPLA2/PLA2G4E
GO:0070373	negative regulation of ERK1 and ERK2 cascade	62	-0.234317	-0.79811	0.856828	0.950438	0.803895	3582	tags=29%, list=22%, signal=23%	PTPN2/CNKSR3/RPS6KA6/SPRED1/LMO3/SPRED3/ERRFI1/DUSP4/GPER1/SPRY1/TBC1D10C/PIN1/NLRP12/PTPN1/DUSP6/ITGB1BP1/SIRPA/DUSP26
GO:0060415	muscle tissue morphogenesis	69	0.23461	0.793264	0.858131	0.950438	0.803895	2374	tags=13%, list=14%, signal=11%	WNT5A/COL11A1/DSP/FZD2/COL3A1/BMPR1A/FZD1/XIRP2/MED1
GO:0042098	T cell proliferation	198	0.220481	0.855477	0.86121	0.950615	0.804045	3819	tags=24%, list=23%, signal=19%	DLG1/CTNNB1/JAK2/TFRC/DLG5/CASP3/HLA-DRB1/HLA-DPA1/HLA-DPB1/SH3RF1/LGALS9/PRDX2/FOXP3/VTCN1/BMP4/IGFBP2/CCR2/BTN3A1/BTN2A2/GPNMB/ZBTB7B/LILRB4/LGALS9C/CD274/NCK2/RIPK3/SYK/NDFIP1/ZP4/PIK3CG/RASGRP1/NCSTN/ERBB2/TNFSF4/CBLB/ABL1/RC3H1/SOS1/BID/ANXA1/LEP/HAVCR2/HLA-E/ITCH/HES1/DOCK2/PSMB10/IL21
GO:0042542	response to hydrogen peroxide	115	-0.220445	-0.835328	0.861678	0.950615	0.804045	2748	tags=19%, list=17%, signal=16%	IL18BP/IL6/AREG/ANKZF1/SOD1/FOSL1/GLRX2/NR4A3/GPX1/SOD2/MET/TXNIP/SIGMAR1/FYN/AQP1/RPS3/KLF2/FOXP1/AXL/SIRPA/OSER1/HSF1
GO:1902806	regulation of cell cycle G1/S phase transition	178	0.217085	0.834781	0.862254	0.950615	0.804045	4316	tags=33%, list=26%, signal=25%	SOX2/DLG1/APC/PBRM1/ADAM17/MUC1/ANKRD17/RB1/ACVR1/ARID1A/RRM1/PTEN/ARID1B/DDX3X/CDC73/GIGYF2/CDKN2B/BTN2A2/ACTL6A/STXBP4/GPNMB/AKT1/ATM/PRAP1/E2F7/SMARCA4/INHBA/SMARCC2/CASP2/ARID2/TFDP1/SLFN11/PRKDC/PPP2CA/CDK7/EIF4G1/SMARCE1/CACNB4/CPSF3/EZH2/BID/SMARCB1/ANXA1/STOX1/KMT2E/CRNN/SASS6/DACT1/MLF1/NKX3-1/SMARCA2/WEE1/ID2/PSME1/PLK2/DPF3/BRD7/GLI1/TFDP3
GO:0061844	antimicrobial humoral immune response mediated by antimicrobial peptide	64	-0.232509	-0.798289	0.862222	0.950615	0.804045	1398	tags=11%, list=9%, signal=10%	EVPL/GNLY/RPS19/RPL39/FAU/FAM3A/RPL30
GO:0030837	negative regulation of actin filament polymerization	54	0.246462	0.788035	0.862197	0.950615	0.804045	3637	tags=24%, list=22%, signal=19%	TWF1/ADD3/CAPZA1/SVIL/SPTBN2/TMSB4X/EPS8/TMSB10/KANK1/PRKCD/SPTAN1/FLII/TMOD3
GO:0016236	macroautophagy	297	0.212815	0.866546	0.862847	0.950807	0.804207	2506	tags=18%, list=15%, signal=15%	VTI1A/STX17/SPTLC2/BNIP3L/EXOC1/ZFYVE26/FYCO1/SEC22B/SPG11/CASP3/TRIM13/UBXN2B/CALR/SNX14/VPS26B/GABARAP/STAM2/RNF213/ATG16L1/TP53INP1/VPS16/LGALS8/SESN3/MAP3K7/UFL1/LRBA/MTOR/RALB/EPG5/TP53INP2/NOD2/HUWE1/WIPI1/ATP6V1A/EI24/VPS13C/RAB3GAP1/RAB1A/ATP6V1D/AKT1/ATM/VTA1/EXOC4/GNAI3/CLN3/SNX4/ATP6V1B2/SMCR8/SH3GLB1/PHF23/WDFY3/RAB5A/VPS26A
GO:0007272	ensheathment of neurons	141	-0.215185	-0.847703	0.869074	0.953965	0.806878	3499	tags=28%, list=21%, signal=23%	MAG/ABCD1/SH3TC2/PLLP/GJC3/POU3F2/LPIN1/SCN8A/AMIGO1/ZNF488/JAM2/ITGB4/EIF2B4/ACER3/ZPR1/ORMDL1/PLP1/HEXA/MPZ/SOD1/FA2H/TPPP/ORMDL3/XK/MAL/NDRG1/EPB41L3/CNTNAP1/ABCA2/BCAS1/TNFRSF1B/NAB2/LGI4/GAL3ST1/CLU/PRX/NFASC/CLDN5/WASF3/NSUN5
GO:0008366	axon ensheathment	141	-0.215185	-0.847703	0.869074	0.953965	0.806878	3499	tags=28%, list=21%, signal=23%	MAG/ABCD1/SH3TC2/PLLP/GJC3/POU3F2/LPIN1/SCN8A/AMIGO1/ZNF488/JAM2/ITGB4/EIF2B4/ACER3/ZPR1/ORMDL1/PLP1/HEXA/MPZ/SOD1/FA2H/TPPP/ORMDL3/XK/MAL/NDRG1/EPB41L3/CNTNAP1/ABCA2/BCAS1/TNFRSF1B/NAB2/LGI4/GAL3ST1/CLU/PRX/NFASC/CLDN5/WASF3/NSUN5
GO:0035051	cardiocyte differentiation	137	-0.216009	-0.843798	0.866667	0.953965	0.806878	2499	tags=19%, list=15%, signal=16%	ACTC1/GPER1/SPRY1/IGF1/EGFR/IFT20/LRRC10/NKX2-5/PDLIM5/SIRT6/ADRA1A/GATA4/MYH11/ACTN2/ARRB2/TGFBR3/GSK3A/SRF/RGS2/KAT2A/OBSL1/TBX2/DLL1/FOXP1/MAPK3/SOX18
GO:0071277	cellular response to calcium ion	85	-0.229027	-0.818373	0.867749	0.953965	0.806878	604	tags=21%, list=4%, signal=21%	BRAF/SYT5/PLCG2/CPNE1/PRKAA2/ITPKA/SYT10/CPNE4/ADCY8/SLC25A23/SYT7/CPNE5/RYR1/MCOLN1/SYT4/RASGRP2/HPCA/RASA4B
GO:0014068	positive regulation of phosphatidylinositol 3-kinase signaling	78	-0.228819	-0.811129	0.867442	0.953965	0.806878	2668	tags=15%, list=16%, signal=13%	INSR/HCST/TEK/GPER1/IGF1/PDGFB/FGF2/PRR5/CSF3/HAX1/PDGFA/IGF1R
GO:0007260	tyrosine phosphorylation of STAT protein	69	-0.234928	-0.810746	0.867925	0.953965	0.806878	3582	tags=26%, list=22%, signal=20%	PTPN2/SOCS3/CLCF1/IL31RA/CTF1/IL23A/SOCS1/IL6/CD40/TNFRSF18/IGF1/CRLF1/FYN/PTK6/CAV1/JAK3/IL6R/HSF1
GO:0070897	transcription preinitiation complex assembly	68	-0.230767	-0.796558	0.866511	0.953965	0.806878	4052	tags=35%, list=25%, signal=27%	MED25/MED15/MED19/MED29/MED22/TAF10/PIH1D1/MED9/MED6/TAF1C/TBP/MED31/TAF4/MED30/TAF7L/POLR1E/TAF4B/TAF3/WNT10B/THRA/MED8/BRF2/GTF2A2/MED10
GO:0051310	metaphase plate congression	67	-0.231074	-0.796485	0.868966	0.953965	0.806878	3382	tags=19%, list=21%, signal=15%	MAP1S/CDCA5/AURKB/BOD1/CHMP1A/BIRC5/NUDC/CHMP5/MAD1L1/SEH1L/RRS1/EML3/VPS4A
GO:0036473	cell death in response to oxidative stress	86	0.232993	0.815218	0.870175	0.954712	0.807509	4242	tags=31%, list=26%, signal=23%	CTNNB1/PDK1/JAK2/REST/TLR6/GSKIP/ARL6IP5/LANCL1/AKT1/FZD1/RIPK1/BAG5/PARP1/MCL1/PRKCD/ABL1/NONO/TLR4/TREM2/TRPM2/SLC7A11/PAGE4/MAP3K5/HDAC6/SFPQ/NOX1/UBQLN1
GO:0021543	pallium development	170	-0.214527	-0.86119	0.870968	0.955119	0.807854	1650	tags=14%, list=10%, signal=12%	GLI3/SLC32A1/EGFR/PPP1R9B/SLC38A2/TRAPPC9/MGARP/XAB2/OGDH/RAN/CSNK2A2/SRGAP2C/SRF/CDK5R2/TMEM14B/FEZ1/DLG4/ATP1A3/LHX6/EZH1/NSUN5/SEMA6B/IGF1R
GO:0042100	B cell proliferation	80	-0.22698	-0.808965	0.871854	0.955629	0.808285	2677	tags=15%, list=16%, signal=13%	IFNK/SHB/CD40/IKZF3/CD40LG/HSPD1/CHRNB2/CD320/TNFRSF13C/CR2/PKN1/IRS2
GO:0032943	mononuclear cell proliferation	277	0.212586	0.860142	0.87695	0.960442	0.812356	4070	tags=28%, list=25%, signal=21%	PRLR/MYD88/DLG1/CTNNB1/IL7/JAK2/FCGR3A/TFRC/DLG5/CASP3/HLA-DRB1/HLA-DPA1/HLA-DPB1/GAPT/SH3RF1/LGALS9/PRDX2/FOXP3/VTCN1/BMP4/LEF1/IGFBP2/CCR2/BTN3A1/BTN2A2/SOX11/LYN/GPNMB/ZBTB7B/ATM/LILRB4/IL13/LGALS9C/CD74/CD274/NCK2/TIRAP/RIPK3/MS4A1/NFKBIZ/SYK/ST6GAL1/NDFIP1/TBK1/CSF1/ZP4/PIK3CG/RASGRP1/NCSTN/ERBB2/TNFSF4/PRKCD/MNDA/CBLB/ABL1/TLR4/RC3H1/SOS1/BID/ANXA1/LEP/HAVCR2/HLA-E/ITCH/FCGR2B/HES1/DOCK2/INPP5D/PSMB10/IL21/TNFSF13B/AZI2/IL12A/VAV3/IL4I1/FCRL3/PTPRC
GO:0009620	response to fungus	54	0.244269	0.781024	0.877095	0.960442	0.812356	5197	tags=37%, list=32%, signal=25%	CX3CR1/MYD88/CLEC7A/DEFA6/BCL10/LTF/SYK/TLR4/DEFA5/S100A12/SCIMP/ZBP1/IL17RC/ATG5/CLEC4D/CLEC4E/IL36RN/BTK/USP15/GAPDH
GO:0051145	smooth muscle cell differentiation	58	0.240749	0.778634	0.877514	0.960442	0.812356	968	tags=9%, list=6%, signal=8%	CTNNB1/NPNT/ANKRD17/ACVR1/PDCD4
GO:0038127	ERBB signaling pathway	121	0.222527	0.813743	0.878571	0.961136	0.812943	3213	tags=24%, list=20%, signal=19%	PLCE1/ADAM17/REPS2/CADM1/SOCS4/PTPN3/RALB/PTPRJ/IQGAP1/KIF16B/CBL/AKT1/CEACAM1/PLCG1/NCK2/CUL5/PIK3C2A/RTN4/PSEN1/ERBB4/HIP1/SLC30A10/ERBB2/SOX9/DAB2IP/CBLB/ABL1/GPRC5A/FER
GO:0000375	RNA splicing, via transesterification reactions	275	-0.209001	-0.869733	0.879717	0.961926	0.813611	3834	tags=28%, list=23%, signal=22%	WBP4/SF3B5/SNRPD2/NOVA1/SYF2/CACTIN/SF3A3/SNRPB2/RBM3/SNRPE/LUC7L3/RBM38/PHF5A/PPIL1/CLNS1A/GEMIN4/RBM22/PCBP4/LSM7/MAGOHB/SCNM1/DAZAP1/FXR2/SNRPD1/GPATCH1/GEMIN6/BUD31/PRMT7/RBMX2/RBM17/SF3A2/SNRPN/PRPF3/SNRPA/HTATSF1/CD2BP2/LSM1/RBM8A/LSM4/TXNL4B/AAR2/DHX16/PPIH/PSIP1/PRPF31/LSM5/NSRP1/RNPS1/NOL3/SF3B6/NOVA2/XAB2/SNRPB/METTL16/RBM42/PRPF6/PUF60/SNRPC/TXNL4A/PQBP1/SNIP1/ALYREF/LSM6/CELF5/RNF113A/CELF4/ISY1/DDX39A/ZBTB7A/TSSC4/SART1/PPIE/SNRNP27/SNRPA1/RBFOX3/JMJD6
GO:0002698	negative regulation of immune effector process	111	0.221509	0.804584	0.880143	0.961928	0.813613	4174	tags=30%, list=25%, signal=22%	CX3CR1/LGALS9/FOXP3/CD84/HFE/TMBIM6/PGLYRP2/ENPP3/NOD2/SLAMF8/CCR2/ZBTB7B/LILRB4/DUSP10/CEACAM1/CLEC12B/NDFIP1/TNFSF4/FER/SERPING1/CD96/RC3H1/SPINK5/ANXA1/HAVCR2/HLA-E/FCGR2B/SUSD4/NLRX1/IL4I1/FCRL3/PTPRC/KIR2DL4
GO:0010876	lipid localization	439	-0.206143	-0.891727	0.886935	0.961941	0.813624	2699	tags=17%, list=16%, signal=15%	ATP11A/HEXA/DRD2/WNK4/ABCG1/SCARB1/IL6/PITPNC1/ANO7/SOAT2/OSBPL5/XKR9/ABCA3/SLCO2A1/TNFAIP8L3/SLC4A1/STOML1/MTTP/RPS6KB1/PPARG/FABP7/CDS2/VMP1/PLSCR4/PLA2G6/BMP6/SLCO3A1/SLC25A11/ITGB3/FFAR2/SLC22A9/ABCA2/TSPO/SLC27A5/SIGMAR1/KCNN4/SYT7/ALKBH7/PON1/SLCO4A1/ANO9/SLC27A1/LAMTOR1/DGAT2/SLC22A2/SLC10A3/AUP1/PISD/C1QTNF1/CAV1/STARD3/RBP7/ATG2A/OSBP2/ZDHHC8/ACACB/PTGS2/CRP/NR0B2/VPS51/FIS1/CLPTM1L/LBP/CLU/SGPP1/STARD10/CPT1A/PNPLA2/FURIN/SLC27A3/VPS4A/GRAMD1A/SLC43A3/NTSR1/PTGES/IRS2
GO:0045862	positive regulation of proteolysis	335	-0.208219	-0.882603	0.886792	0.961941	0.813624	3296	tags=22%, list=20%, signal=18%	NLRP2/AGER/MAGEF1/PRELID1/HSPA1A/TMEM259/HSPE1/PPM1F/DET1/PRR7/APH1B/PSMC3/CR1/FGFR4/STUB1/RNF139/HSPA1B/CTSV/HTRA2/ZFAND2A/BCL2L10/RNFT2/KHDC1/CBFA2T3/CSNK1D/F3/GPER1/PSMC5/MEFV/SMAD7/PPARG/ECSCR/AURKA/CYCS/ZER1/PLK3/ATP2A3/HIP1R/HSPD1/ADAM8/SIRT6/MUL1/HSPBP1/AURKAIP1/COL4A3/NUB1/TNFRSF1B/SLC22A2/SMAD3/GSK3A/FYN/NLRP12/RAD23A/DLC1/CAV1/RPS3/USP13/NGFR/BCAP31/CSNK1E/MTCH1/SUMO2/SOX7/FIS1/CLEC3B/DDA1/CLU/MAPK12/DVL1/HPN/PDCD5/TFAP4/MYC/FURIN/HSF1
GO:0019693	ribose phosphate metabolic process	403	0.207773	0.874078	0.884808	0.961941	0.813624	3001	tags=20%, list=18%, signal=16%	MCCC2/HSD17B4/HMGCR/AK9/DLG1/MAGI3/PDK1/SUCLG2/SPHK2/ACACA/CROT/OPA1/HK2/ATP1B1/RORA/ACSL5/STAT3/PGAM1/MYH8/NDUFB4/ENTPD4/ELOVL5/NUDT9/ACSM3/NME7/CASK/LRGUK/BPNT1/ENTPD7/OLA1/ENTPD5/MTHFD1/PFKFB2/PDK3/ENPP3/MTOR/ACSM1/NCOR1/HMGCS1/MFN1/PANK3/SLC4A4/GPI/NMNAT1/ATP6V1A/DPYD/ADK/HK1/PARG/AK5/ADCY6/GNAI3/CTPS2/PTH/NDUFS1/NME9/ATP6V1B2/ENPP1/NUDT10/PRPS1/APP/TMSB4X/ADCY7/PAPSS1/ACLY/PFKL/NME6/PSEN1/PARP1/ACSM6/ACOT4/SULT2B1/PANK2/UCP2/ABCC6/DLD/AADAT/EP300/DIP2A
GO:0008217	regulation of blood pressure	175	-0.212052	-0.856543	0.886161	0.961941	0.813624	2775	tags=19%, list=17%, signal=16%	AVPR2/KCNK6/DRD2/SOD1/LRP5/KL/NPR1/RASL10B/PPARG/PDGFB/GNA11/GLP1R/SOD2/NOS3/CYBA/ADRA1A/ADM5/CORO2B/CD34/SCNN1D/RENBP/SERPINF2/SMAD3/ACVRL1/GSK3A/GNB3/TBXA2R/DLL1/PTGS2/PTGS1/ADRB3/RAMP2/TNNI3/NTSR1
GO:0042180	cellular ketone metabolic process	194	-0.209119	-0.848204	0.883028	0.961941	0.813624	2038	tags=12%, list=12%, signal=11%	SIRT4/VKORC1L1/IRS1/BMP6/NR1H4/SIRT6/SCAP/CACNA1H/UBIAD1/TYSND1/DGAT2/HAGH/COQ10A/CYP46A1/CAV1/AIFM2/STARD3/ACACB/PTGS2/PDK2/CPT1A/PDK4/KDSR/IRS2
GO:1902904	negative regulation of supramolecular fiber organization	143	0.220579	0.825865	0.884752	0.961941	0.813624	3637	tags=24%, list=22%, signal=19%	PIK3R1/TWF1/ADD3/APC/CAPZA1/CKAP2/PAK2/MID1/SWAP70/IAPP/DYRK1A/SVIL/PLEKHH2/FRMD7/TAOK1/LIMA1/SPTBN2/TMSB4X/EPS8/MAP2/TMSB10/KANK1/ATXN7/GMFB/PRKCD/ARPIN/SPTAN1/MAP1B/TREM2/TACSTD2/FLII/NAV3/WDR47/TMOD3
GO:0030856	regulation of epithelial cell differentiation	146	0.220151	0.824879	0.882771	0.961941	0.813624	3791	tags=25%, list=23%, signal=20%	PRLR/MSX2/CTNNB1/ZFP36L1/PRKX/GRHL1/KRAS/SMO/TRIM16/ETV2/ABCA12/CDKN2B/ROCK1/BMP4/CEACAM1/IL13/VCL/RFX3/REG3G/MED1/YAP1/STAT1/PAX6/SULT2B1/VEGFA/SOX9/VDR/NODAL/BMP7/EZH2/GDNF/PRKCH/PTCH2/HES1/IFNG/SFRP4/PROC
GO:0008643	carbohydrate transport	140	0.220694	0.823264	0.882562	0.961941	0.813624	2354	tags=15%, list=14%, signal=13%	PIK3R1/SLC37A1/RNASEL/SLC35A3/FFAR4/HK2/YES1/C2CD5/SLC5A1/SORT1/SLC37A3/CLTCL1/FABP5/STXBP4/AKT1/EZR/SLC35D3/PTH/PLS1/ENPP1/SLC2A5
GO:0030593	neutrophil chemotaxis	97	-0.223694	-0.822872	0.886878	0.961941	0.813624	605	tags=6%, list=4%, signal=6%	ITGA9/PPIA/CCL15/LBP/RAC2/PIK3CD
GO:0003014	renal system process	119	0.222347	0.810159	0.884477	0.961941	0.813624	3273	tags=23%, list=20%, signal=18%	MYO5B/CORIN/PTPRO/PCSK5/SULF1/NPR3/SLC5A1/CYP4A11/UMOD/TBC1D8B/AGTR2/BMP4/REN/ADCY6/CLN3/AKR1C3/KCNQ1/AQP4/F2RL1/SLC15A2/CHRNA3/ATP6V0A4/WFS1/TMEM63C/ADM/IGHA2/CLDN4
GO:0042102	positive regulation of T cell proliferation	97	0.225542	0.804293	0.885714	0.961941	0.813624	3903	tags=22%, list=24%, signal=17%	JAK2/TFRC/HLA-DPA1/HLA-DPB1/LGALS9/FOXP3/VTCN1/IGFBP2/CCR2/CD274/NCK2/SYK/ZP4/TNFSF4/ANXA1/LEP/HAVCR2/HLA-E/HES1/IL21/TNFSF13B
GO:0019218	regulation of steroid metabolic process	92	0.224314	0.795371	0.883072	0.961941	0.813624	3802	tags=28%, list=23%, signal=22%	ASAH1/REST/UGT1A1/RORA/LPCAT3/AQP8/SEC14L2/ATP1A1/NFKB1/STARD4/POR/ARV1/AKR1C3/ERLIN1/FGF1/PANK2/TTC39B/ADM/CYP7A1/EGR1/DDX20/SERPINA12/CES1/LEP/IFNG/INSIG1
GO:0045103	intermediate filament-based process	88	0.226393	0.794684	0.885813	0.961941	0.813624	5017	tags=39%, list=31%, signal=27%	KRT75/DSP/PPL/KRT4/CSNK1A1/KLHL24/KRT6A/ATF2/KRT72/KRT6C/RAF1/TCHH/KRT40/KRT12/KRT20/KRT33A/KRT33B/KRT85/NEFM/BFSP1/KRT16/KRT83/KRT38/KRT39/KRT36/MTM1/KRT37/PKP2/NEFL/KRT78/KRT24/AGFG1/KRT25/KRT31
GO:0001960	negative regulation of cytokine-mediated signaling pathway	65	0.237725	0.78748	0.886691	0.961941	0.813624	4095	tags=32%, list=25%, signal=24%	ZNF675/SAMHD1/ROBO1/YTHDF2/ADAR/NLRC5/PARP14/STAT2/CYLD/PXDN/OAS3/F2RL1/CARD16/RFFL/YTHDF3/TREM2/ECM1/CARD8/USP18/PTPRC/CNOT7
GO:0007632	visual behavior	53	0.239703	0.766728	0.882682	0.961941	0.813624	2390	tags=17%, list=15%, signal=15%	HMGCR/NF1/KRAS/TANC1/NPHP1/ABCA7/ITGB1/NDRG4/APP
GO:0055008	cardiac muscle tissue morphogenesis	59	0.231613	0.755357	0.884268	0.961941	0.813624	810	tags=5%, list=5%, signal=5%	WNT5A/COL11A1/DSP
GO:0015850	organic hydroxy compound transport	266	-0.20927	-0.869327	0.891509	0.962305	0.813932	3870	tags=27%, list=24%, signal=21%	RAB3B/LDLR/ABCA8/PINK1/AQP11/CETP/NPC1L1/DRD1/KCNB1/SYT11/STARD3NL/TPCN2/AQP10/APOA2/P2RX1/PARK7/SYT5/AQP7/SHH/VIP/PLTP/GAL/LCAT/RBP4/SLC5A11/ASIC3/DRD2/WNK4/ABCG1/SCARB1/SYT10/CHRNA4/SOAT2/OSBPL5/ABCA3/MTTP/PPARG/GABBR1/RAB3A/BMP6/ITGB3/EMB/ABCA2/TSPO/SLC27A5/CHRNB2/SYT7/SLC6A2/PON1/LAMTOR1/SLC22A2/SLC10A3/AQP1/CHRM5/C1QTNF1/SLC26A6/CAV1/STARD3/OSBP2/ZDHHC8/STX1A/MFSD10/NR0B2/VPS51/ADRA2C/SLC22A3/CLU/SNCG/SYT4/HRH3/FURIN/VPS4A/GRAMD1A
GO:0019722	calcium-mediated signaling	174	-0.212643	-0.858451	0.888889	0.962305	0.813932	2412	tags=16%, list=15%, signal=13%	CDH13/HRC/AZU1/GRM5/IGF1/ACTN3/GSTO1/PPP1R9B/SELE/TBC1D10C/NFATC1/CACNA1C/CAMTA1/RYR2/P2RX5/SLC8A2/CALM2/SAMD14/GRIN2C/BCAP31/PDK2/FIS1/MCOLN1/MYOZ1/TNNI3/PRNP/HPCA
GO:0046651	lymphocyte proliferation	270	0.21118	0.850354	0.88986	0.962305	0.813932	4070	tags=27%, list=25%, signal=21%	PRLR/MYD88/DLG1/CTNNB1/IL7/JAK2/FCGR3A/TFRC/DLG5/CASP3/HLA-DRB1/HLA-DPA1/HLA-DPB1/GAPT/SH3RF1/LGALS9/PRDX2/FOXP3/VTCN1/BMP4/LEF1/IGFBP2/CCR2/BTN3A1/BTN2A2/SOX11/LYN/GPNMB/ZBTB7B/ATM/LILRB4/IL13/LGALS9C/CD74/CD274/NCK2/TIRAP/RIPK3/MS4A1/NFKBIZ/SYK/NDFIP1/ZP4/PIK3CG/RASGRP1/NCSTN/ERBB2/TNFSF4/PRKCD/MNDA/CBLB/ABL1/TLR4/RC3H1/SOS1/BID/ANXA1/LEP/HAVCR2/HLA-E/ITCH/FCGR2B/HES1/DOCK2/INPP5D/PSMB10/IL21/TNFSF13B/IL12A/VAV3/IL4I1/FCRL3/PTPRC
GO:0050866	negative regulation of cell activation	202	0.215348	0.836423	0.891459	0.962305	0.813932	3673	tags=25%, list=22%, signal=20%	DLG1/FN1/DLG5/CASP3/HLA-DRB1/SOCS6/ABAT/LGALS9/ILDR2/PRDX2/FOXP3/CD84/HFE/VTCN1/PGLYRP2/ENPP3/BMP4/CCR2/BTN2A2/SOX11/LYN/GPNMB/ZBTB7B/PIBF1/ATM/LILRB4/TNFAIP3/CEACAM1/INHBA/CX3CL1/LGALS9C/CD74/CD274/NDFIP1/ERBB2/ALOX12/TNFSF4/PRKCD/MNDA/CBLB/FER/CD33/RC3H1/TREM2/HMGB3/BANK1/ANXA1/HAVCR2/RUNX1/ITCH/FCGR2B
GO:0044409	entry into host	142	0.221672	0.825708	0.891501	0.962305	0.813932	2264	tags=15%, list=14%, signal=13%	IDE/TRIM22/KPNA3/DYNLT1/TRIM5/CIITA/TFRC/HLA-DRB1/LGALS9/SCARB2/CXADR/TMPRSS2/TMPRSS4/KRT6A/CBL/MID2/TRIM26/TRIM10/CXCR4/ITGB1/CD74/CDHR3
GO:0045104	intermediate filament cytoskeleton organization	87	0.228297	0.800785	0.891003	0.962305	0.813932	5017	tags=39%, list=31%, signal=27%	KRT75/DSP/PPL/KRT4/CSNK1A1/KLHL24/KRT6A/ATF2/KRT72/KRT6C/RAF1/TCHH/KRT40/KRT12/KRT20/KRT33A/KRT33B/KRT85/NEFM/BFSP1/KRT16/KRT83/KRT38/KRT39/KRT36/MTM1/KRT37/PKP2/NEFL/KRT78/KRT24/AGFG1/KRT25/KRT31
GO:0036503	ERAD pathway	102	0.222208	0.798485	0.889876	0.962305	0.813932	1741	tags=14%, list=11%, signal=12%	UBXN4/UBE4A/TRIM13/CALR/UGGT1/UBE2J1/SEL1L/NGLY1/UMOD/HSPA5/TMEM67/STT3B/SVIP/FAF2
GO:0014066	regulation of phosphatidylinositol 3-kinase signaling	100	0.222341	0.796613	0.891266	0.962305	0.813932	3962	tags=27%, list=24%, signal=21%	UNC5B/JAK2/PDGFC/FN1/PTEN/WNT16/PIP5K1B/PDGFD/BTN2A2/CBL/CEACAM1/CAT/STAMBP/PPARD/F2RL1/ERBB4/RASGRP1/SOX9/DAB2IP/CEP55/TREM2/SERPINA12/BECN1/LEP/CRNN/NKX3-1/UBE3A
GO:0015914	phospholipid transport	93	0.221804	0.787297	0.890459	0.962305	0.813932	2695	tags=18%, list=16%, signal=15%	DBI/SCP2/ATP10B/PITPNM3/ATP11C/SCARB2/ABCA12/ATP9A/PLEKHA8/PRAP1/ABCA4/PITPNA/ABCA7/OSBP/ABCC1/ATP10D/PLA2G10
GO:0006826	iron ion transport	52	-0.233598	-0.766488	0.891489	0.962305	0.813932	2852	tags=27%, list=17%, signal=22%	RAB11B/FTHL17/ASIC3/FTL/SLC25A28/SCARA5/TTYH1/SFXN1/SLC22A17/SLC48A1/TFR2/MMGT1/MCOLN1/ISCU
GO:0006397	mRNA processing	432	-0.205462	-0.890093	0.89604	0.96231	0.813936	2795	tags=19%, list=17%, signal=16%	FXR2/SNRPD1/GPATCH1/GEMIN6/BUD31/PRMT7/RBMX2/RBM17/ADARB2/MBNL2/DUS3L/SF3A2/SNRPN/PRPF3/SNRPA/CPSF4/HTATSF1/CD2BP2/CSTF1/LSM10/CLASRP/LSM1/RBM8A/TUT1/LSM4/TXNL4B/AAR2/DHX16/PPIH/PSIP1/PRPF31/LSM5/NSRP1/RNPS1/NOL3/YBX1/CPEB1/SF3B6/NOVA2/SSU72/TSEN2/BRDT/XAB2/SCAF1/SNRPB/METTL16/RBM42/ZC3H3/HABP4/PRPF6/PUF60/SNRPC/TXNL4A/PQBP1/SNIP1/ALYREF/FAM50A/LSM6/CELF5/RNF113A/CELF4/ISY1/DDX39A/ZBTB7A/CIR1/TRMT2A/TSSC4/RPUSD3/SART1/RPUSD2/ADARB1/PPIE/SNRNP27/SNRPA1/TSEN34/PUS1/RBFOX3/JMJD6/HSF1/TBRG4/APLP1/TSEN54
GO:0000377	RNA splicing, via transesterification reactions with bulged adenosine as nucleophile	271	-0.207121	-0.864635	0.893271	0.96231	0.813936	3834	tags=28%, list=23%, signal=22%	WBP4/SF3B5/SNRPD2/NOVA1/SYF2/CACTIN/SF3A3/SNRPB2/RBM3/SNRPE/LUC7L3/RBM38/PHF5A/PPIL1/CLNS1A/GEMIN4/RBM22/PCBP4/LSM7/MAGOHB/SCNM1/DAZAP1/FXR2/SNRPD1/GPATCH1/GEMIN6/BUD31/PRMT7/RBMX2/RBM17/SF3A2/SNRPN/PRPF3/SNRPA/HTATSF1/CD2BP2/RBM8A/LSM4/TXNL4B/AAR2/DHX16/PPIH/PSIP1/PRPF31/LSM5/NSRP1/RNPS1/NOL3/SF3B6/NOVA2/XAB2/SNRPB/METTL16/RBM42/PRPF6/PUF60/SNRPC/TXNL4A/PQBP1/SNIP1/ALYREF/LSM6/CELF5/RNF113A/CELF4/ISY1/DDX39A/ZBTB7A/TSSC4/SART1/PPIE/SNRNP27/SNRPA1/RBFOX3/JMJD6
GO:0000398	mRNA splicing, via spliceosome	271	-0.207121	-0.864635	0.893271	0.96231	0.813936	3834	tags=28%, list=23%, signal=22%	WBP4/SF3B5/SNRPD2/NOVA1/SYF2/CACTIN/SF3A3/SNRPB2/RBM3/SNRPE/LUC7L3/RBM38/PHF5A/PPIL1/CLNS1A/GEMIN4/RBM22/PCBP4/LSM7/MAGOHB/SCNM1/DAZAP1/FXR2/SNRPD1/GPATCH1/GEMIN6/BUD31/PRMT7/RBMX2/RBM17/SF3A2/SNRPN/PRPF3/SNRPA/HTATSF1/CD2BP2/RBM8A/LSM4/TXNL4B/AAR2/DHX16/PPIH/PSIP1/PRPF31/LSM5/NSRP1/RNPS1/NOL3/SF3B6/NOVA2/XAB2/SNRPB/METTL16/RBM42/PRPF6/PUF60/SNRPC/TXNL4A/PQBP1/SNIP1/ALYREF/LSM6/CELF5/RNF113A/CELF4/ISY1/DDX39A/ZBTB7A/TSSC4/SART1/PPIE/SNRNP27/SNRPA1/RBFOX3/JMJD6
GO:0015931	nucleobase-containing compound transport	204	-0.208277	-0.851991	0.894855	0.96231	0.813936	2999	tags=21%, list=18%, signal=17%	MAGOHB/SLC25A17/CR1/CALHM3/SLC25A4/NXT1/SLC29A2/AAAS/SLC25A32/LUZP4/SLC33A1/DDX19A/SLC25A19/NUTF2/RBM8A/SIDT2/SLC35D2/CD47/DDX19B/SLC25A23/CALHM1/UPF3A/YBX1/FLOT1/POM121C/RAN/ZC3H3/RAE1/SLC29A1/SLC28A1/TOMM20/ALYREF/SLC35B1/NUP85/SLC35C2/DDX39A/NOL6/SLC19A1/SEH1L/IGF2BP2/SLC17A9/HSF1
GO:0044843	cell cycle G1/S phase transition	243	0.212017	0.844771	0.89539	0.96231	0.813936	2418	tags=17%, list=15%, signal=15%	SOX2/DLG1/APC/PBRM1/ADAM17/MUC1/CACUL1/ANKRD17/RB1/ACVR1/CUL3/ARID1A/RRM1/PTEN/ARID1B/NPAT/DDX3X/CDC73/USP37/KHDRBS1/GIGYF2/CDKN2B/SKP2/BTN2A2/ACTL6A/STXBP4/GPNMB/AKT1/ATM/ESRRB/PRAP1/E2F7/SMARCA4/RBBP8/INHBA/SMARCC2/PHF8/ITGB1/CASP2/ARID2/EIF4E/CUL5
GO:0070507	regulation of microtubule cytoskeleton organization	147	-0.211019	-0.834734	0.897025	0.96231	0.813936	3552	tags=23%, list=22%, signal=18%	RAC1/APC2/MAP9/MAP1S/GBA2/HSPA1A/CIB1/GAS2L1/EFNA5/HSPA1B/FGF13/TBCD/PRKAA2/SLAIN1/CHMP1A/TUBB4A/TPPP/SKA2/CHMP5/FSD1/CDK2AP2/MET/STMN4/RAE1/FES/DRG1/CLIP3/EML2/RPS3/MAPRE2/EML3/ARL2/GIT1/STMN3
GO:0070665	positive regulation of leukocyte proliferation	153	0.219714	0.829072	0.896491	0.96231	0.813936	2799	tags=16%, list=17%, signal=13%	PRLR/MYD88/IL7/JAK2/FCGR3A/TFRC/HLA-DPA1/HLA-DPB1/LGALS9/FOXP3/VTCN1/IGFBP2/CCR2/LYN/IL13/PTH/CD74/CD274/NCK2/TIRAP/SYK/ST6GAL1/CSF1/ZP4
GO:0050657	nucleic acid transport	147	0.21826	0.819217	0.893805	0.96231	0.813936	3606	tags=22%, list=22%, signal=17%	NCBP1/ZFP36L1/PARP11/NUP43/SMG1/IGF2BP3/G3BP2/FYTTD1/IWS1/KHDRBS1/SETD2/RBM15B/RANBP2/SMG6/GLE1/NUP133/KPNB1/NUP205/NUP50/NRDE2/TPR/XPO1/NUP160/NCBP2/NUP153/HNRNPA3/DHX9/PHAX/NUP210/THOC3/NUP98/CPSF6
GO:0050658	RNA transport	147	0.21826	0.819217	0.893805	0.96231	0.813936	3606	tags=22%, list=22%, signal=17%	NCBP1/ZFP36L1/PARP11/NUP43/SMG1/IGF2BP3/G3BP2/FYTTD1/IWS1/KHDRBS1/SETD2/RBM15B/RANBP2/SMG6/GLE1/NUP133/KPNB1/NUP205/NUP50/NRDE2/TPR/XPO1/NUP160/NCBP2/NUP153/HNRNPA3/DHX9/PHAX/NUP210/THOC3/NUP98/CPSF6
GO:1901890	positive regulation of cell junction assembly	99	-0.221	-0.814734	0.895692	0.96231	0.813936	3552	tags=24%, list=22%, signal=19%	RAC1/AMIGO1/BDNF/NTRK1/LRRN3/HOPX/CLDN19/PPM1F/NRXN1/EFNA5/POLDIP2/SEMA4A/TEK/CBLN1/WNT7A/FLOT1/NLGN2/SMAD3/CAV1/LRRC4B/SFRP1/ITGB1BP1/CLDN5/LRRTM2
GO:0035282	segmentation	96	0.222385	0.794718	0.896853	0.96231	0.813936	2980	tags=20%, list=18%, signal=16%	WNT5A/LRP6/MIB1/PALB2/EPB41L5/MLLT3/BMP4/LEF1/FRS2/BMPR1A/ATM/NKD1/MAFB/ABI1/MTF2/PSEN1/AXIN2/PRKDC/EP300
GO:2000142	regulation of DNA-templated transcription initiation	79	0.225909	0.778251	0.896673	0.96231	0.813936	2781	tags=22%, list=17%, signal=18%	MED21/MED23/JUN/BCLAF1/CAND1/ATF7IP/NFKB1/ESR1/MITF/SETX/GTF2A1/ERCC6/PAXIP1/MED1/CTNNBIP1/MED14/TAF2
GO:0050795	regulation of behavior	69	0.226224	0.764909	0.894464	0.96231	0.813936	3211	tags=17%, list=20%, signal=14%	PER3/GHRH/STAT3/MTOR/ARRDC3/HTR1A/HDAC2/HCRTR2/GHRHR/PARP1/GRPR/GRP
GO:0050810	regulation of steroid biosynthetic process	69	0.225445	0.762274	0.897924	0.962819	0.814366	3802	tags=29%, list=23%, signal=22%	ASAH1/REST/LPCAT3/AQP8/SEC14L2/ATP1A1/NFKB1/STARD4/POR/AKR1C3/ERLIN1/FGF1/ADM/CYP7A1/EGR1/DDX20/CES1/LEP/IFNG/INSIG1
GO:0046718	viral entry into host cell	136	0.216689	0.807779	0.898601	0.96309	0.814596	2264	tags=15%, list=14%, signal=13%	IDE/TRIM22/KPNA3/DYNLT1/TRIM5/CIITA/TFRC/HLA-DRB1/LGALS9/SCARB2/CXADR/TMPRSS2/TMPRSS4/MID2/TRIM26/TRIM10/CXCR4/ITGB1/CD74/CDHR3
GO:0009593	detection of chemical stimulus	122	0.219468	0.806664	0.899293	0.963113	0.814615	1749	tags=10%, list=11%, signal=9%	TLR1/C4B/FFAR4/CLEC7A/TLR6/CST2/OR52N5/SYT1/TAS2R3/NOD2/TAS1R1/TAS2R13
GO:0000086	G2/M transition of mitotic cell cycle	126	0.217671	0.804274	0.899471	0.963113	0.814615	2179	tags=15%, list=13%, signal=13%	RCC2/INIP/BRCC3/TPD52L1/BARD1/NBN/RRM1/KHDRBS1/PBX1/RAD51B/USP47/CENPF/ATM/ESRRB/RBBP8/CDC14B/CCNG1/TAOK1/CHFR
GO:0006367	transcription initiation at RNA polymerase II promoter	93	-0.223527	-0.813264	0.901376	0.963789	0.815187	4498	tags=34%, list=27%, signal=25%	MED25/MED15/MED19/POLR2D/MED29/MED22/TAF10/GTF2F1/ERCC3/MED9/MED6/POLR2G/PPM1D/TBP/MED31/TAF4/ERCC1/MED30/POLR2I/PAAF1/NKX2-5/TAF7L/ZNF451/ZNHIT1/TAF4B/TAF3/WNT10B/THRA/MED8/SRF/GTF2A2/MED10
GO:0010565	regulation of cellular ketone metabolic process	120	0.221229	0.807808	0.901257	0.963789	0.815187	3692	tags=27%, list=22%, signal=21%	DCAF5/PDK1/PLA2G3/REST/FMO4/FMO2/ELOVL5/PDK3/NCOR1/STARD4/FABP5/PIBF1/AKT1/CEACAM1/LONP2/CLN3/CD74/AKR1C3/KLHL25/ERLIN1/PPARD/BRCA1/PANK2/SOX9/ADM/CYP7A1/EGR1/COQ3/CES1/ANXA1/SLC7A11/BCKDK
GO:0050772	positive regulation of axonogenesis	73	0.228538	0.774691	0.901235	0.963789	0.815187	3594	tags=32%, list=22%, signal=25%	FN1/DISC1/TIAM1/PLXNC1/NIN/ROBO1/PLXNB2/PLXNA4/CDKL5/CYFIP1/ADNP/ROBO2/LIMK1/VEGFA/TIAM2/DIXDC1/NRP1/BMPR2/MAP1B/NTN1/GOLGA4/MAP3K13/SHOX2
GO:0010952	positive regulation of peptidase activity	169	-0.209777	-0.841648	0.902778	0.963831	0.815223	3042	tags=22%, list=18%, signal=19%	NLRP2/AGER/PRELID1/HSPE1/PPM1F/PRR7/APH1B/CR1/CTSV/HTRA2/BCL2L10/KHDC1/F3/GPER1/MEFV/PPARG/CYCS/ATP2A3/HIP1R/HSPD1/MUL1/COL4A3/SLC22A2/SMAD3/FYN/NLRP12/DLC1/RPS3/NGFR/BCAP31/MTCH1/SOX7/FIS1/MAPK12/PDCD5/TFAP4/MYC/HSF1
GO:0045185	maintenance of protein location	85	0.22667	0.793237	0.901926	0.963831	0.815223	2625	tags=21%, list=16%, signal=18%	TWF1/ANK3/HK2/BARD1/HNRNPU/G3BP2/FBN1/VPS13A/HSPA5/MORC3/VPS13C/HK1/AKT1/SUFU/TMSB4X/LTBP1/TMSB10/DBN1
GO:0086003	cardiac muscle cell contraction	69	0.224941	0.760569	0.903114	0.963831	0.815223	3186	tags=23%, list=19%, signal=19%	DLG1/GJA1/TRPM4/DSP/AKAP9/GPD1L/ATP1A1/SCN3B/KCNJ5/CAMK2D/KCND3/KCNQ1/HCN4/SLC9A1/KCNE3/DSG2
GO:0002548	monocyte chemotaxis	60	0.232246	0.757134	0.90293	0.963831	0.815223	3644	tags=23%, list=22%, signal=18%	CX3CR1/PTPRO/CXCL10/SLAMF8/CCR2/LYN/CX3CL1/TNFRSF11A/GREM1/ANO6/CXCL17/S100A12/ANXA1/CCL3
GO:0071621	granulocyte chemotaxis	119	-0.21477	-0.822095	0.904018	0.964342	0.815655	605	tags=6%, list=4%, signal=6%	ITGA9/PPIA/CCL15/MAPK3/LBP/RAC2/PIK3CD
GO:0000302	response to reactive oxygen species	182	0.211983	0.816851	0.905188	0.965137	0.816327	3583	tags=25%, list=22%, signal=20%	ATP7A/CAPN2/MMP2/SDC1/CASP3/JUN/NQO1/COL1A1/FANCC/FOS/PRDX2/SESN3/PPARGC1B/AIFM1/CRYGD/PTPRK/PRDX3/PDGFD/AKT1/SETX/ERCC6/RIPK1/TNFAIP3/HDAC2/CD36/CAT/AKR1C3/GCH1/RIPK3/KDM6B/STAT1/PCGF2/UCP2/CHUK/PRKCD/ABL1/FER/BMP7/EZH2/PPIF/MAPK8/SESN2/BECN1/TRPM2/ANXA1
GO:0043500	muscle adaptation	99	-0.218463	-0.805383	0.907029	0.966193	0.81722	3237	tags=24%, list=20%, signal=20%	PDE5A/LMNA/CTDP1/ERRFI1/PI16/CAMTA2/KLF15/SGCA/IGF1/RPS6KB1/PPARG/NR4A3/ACTN3/PRKAG3/NOS3/CYBA/ADRA1A/TNFRSF1B/SMAD3/GSK3A/RGS2/FOXP1/MYOZ1/TNNT1
GO:0060986	endocrine hormone secretion	51	-0.225722	-0.740261	0.90678	0.966193	0.81722	2184	tags=24%, list=13%, signal=20%	TBX3/GAL/WNK4/PPARG/TACR2/BMP6/TSPO/KISS1/AQP1/INHA/C1QTNF1/CGA
GO:0032623	interleukin-2 production	61	0.230529	0.752119	0.908592	0.966674	0.817628	2020	tags=16%, list=12%, signal=14%	CLEC7A/GBP1/FOXP3/MAP3K7/VTCN1/NOD2/CCR2/LILRB4/EZR/TNFAIP3
GO:0032663	regulation of interleukin-2 production	61	0.230529	0.752119	0.908592	0.966674	0.817628	2020	tags=16%, list=12%, signal=14%	CLEC7A/GBP1/FOXP3/MAP3K7/VTCN1/NOD2/CCR2/LILRB4/EZR/TNFAIP3
GO:2000379	positive regulation of reactive oxygen species metabolic process	62	0.226988	0.746414	0.908759	0.966674	0.817628	3782	tags=31%, list=23%, signal=24%	CLEC7A/TLR6/CLCN3/RIPK1/GNAI3/ITGAM/CD36/ITGB2/AKR1C3/RIPK3/SYK/F2RL1/DUOXA2/PRKCD/TLR4/LEP/AKR1C1/ACE2/CD177
GO:0021545	cranial nerve development	57	0.236733	0.760976	0.909427	0.966932	0.817845	4398	tags=30%, list=27%, signal=22%	CTNNB1/SLC25A46/HOXB3/PLXNA4/MAFB/SLC1A3/NRP1/SIX4/ACKR3/HES1/ATP8B1/EPHB1/NRP2/SLITRK6/POU4F1/ISL1/HOXB2
GO:0062014	negative regulation of small molecule metabolic process	91	-0.217422	-0.788158	0.913753	0.970177	0.82059	2549	tags=19%, list=16%, signal=16%	CBFA2T3/SOD1/SLC4A1/SNAI1/ACTN3/SIRT4/CYP27B1/CDA/SIRT6/SCAP/TSPO/DGAT2/GSK3A/ACACB/FIS1/HPCA/GIT1
GO:0043648	dicarboxylic acid metabolic process	88	0.222237	0.780096	0.913495	0.970177	0.82059	2944	tags=18%, list=18%, signal=15%	IDH2/ALDH18A1/IDH1/MTHFS/SHMT1/FH/MTHFD1/MDH1B/GCLM/GLUL/ME2/KMO/ACLY/DDO/ACOT4/AADAT
GO:0030858	positive regulation of epithelial cell differentiation	56	0.231861	0.746649	0.913761	0.970177	0.82059	3774	tags=30%, list=23%, signal=23%	CTNNB1/TRIM16/ETV2/CDKN2B/BMP4/IL13/RFX3/MED1/PAX6/SULT2B1/SOX9/VDR/BMP7/GDNF/PRKCH/PTCH2/SFRP4
GO:0097696	receptor signaling pathway via STAT	139	0.215142	0.802484	0.916221	0.970779	0.821099	3052	tags=19%, list=19%, signal=15%	PRLR/PARP9/JAK2/MGAT5/STAT3/IL22RA2/SOCS6/GBP7/PTPRT/PARP14/STAT2/CCR2/LYN/PIBF1/OCIAD2/HDAC2/IL13/NMI/OSBP/STAT1/CLEC12B/STAMBP/ERBB4/PPP2CA/CTR9/PTPRD
GO:0050729	positive regulation of inflammatory response	133	0.214171	0.796163	0.917108	0.970779	0.821099	3409	tags=23%, list=21%, signal=18%	WNT5A/TLR3/JAK2/PLA2G3/CLOCK/CASP1/PDCD4/TLR7/CCR2/RIPK1/NMI/SNX4/CX3CL1/TNFRSF11A/APP/CDK19/NFKBIZ/ABCC1/FCGR1A/TRPV4/TTBK1/PIK3CG/TLR2/TNFSF4/C3/NAPEPLD/TLR4/DHX9/S100A12/TREM2
GO:0050848	regulation of calcium-mediated signaling	77	-0.217273	-0.768698	0.918605	0.970779	0.821099	4029	tags=26%, list=24%, signal=20%	P2RX3/CALM3/HOMER3/PPP3CC/CD22/RIT2/PLCG2/CIB1/PPP3CB/CDH13/IGF1/ACTN3/TBC1D10C/CAMTA1/P2RX5/SLC8A2/CALM2/PDK2/MYOZ1/PRNP
GO:0071715	icosanoid transport	62	-0.224922	-0.766108	0.918502	0.970779	0.821099	1947	tags=11%, list=12%, signal=10%	PLA2G6/SLCO3A1/SLCO4A1/SLC22A2/PTGS2/NTSR1/PTGES
GO:0042509	regulation of tyrosine phosphorylation of STAT protein	66	-0.221513	-0.762716	0.918552	0.970779	0.821099	3582	tags=26%, list=22%, signal=20%	PTPN2/SOCS3/CLCF1/IL31RA/CTF1/IL23A/SOCS1/IL6/CD40/TNFRSF18/IGF1/CRLF1/FYN/PTK6/CAV1/IL6R/HSF1
GO:1901607	alpha-amino acid biosynthetic process	64	0.229405	0.758692	0.914855	0.970779	0.821099	4950	tags=36%, list=30%, signal=25%	ALDH18A1/SRR/SHMT1/MTHFD1/CLN3/GLUL/SERINC5/PCBD1/CTH/SEPHS1/APIP/GOT2/SEPHS2/PSAT1/GLS2/DHFR/AASS/MTHFR/BCAT1/GOT1/PHGDH/AASDHPPT/ADI1
GO:0034204	lipid translocation	53	-0.230722	-0.756361	0.91828	0.970779	0.821099	2782	tags=25%, list=17%, signal=20%	ATP8A2/ATP11A/ABCG1/ANO7/XKR9/ABCA3/SLC4A1/VMP1/PLSCR4/ABCA2/KCNN4/ANO9/CLPTM1L
GO:0042531	positive regulation of tyrosine phosphorylation of STAT protein	54	-0.228232	-0.751001	0.91828	0.970779	0.821099	3343	tags=24%, list=20%, signal=19%	CLCF1/IL31RA/CTF1/IL23A/IL6/CD40/TNFRSF18/IGF1/CRLF1/FYN/PTK6/IL6R/HSF1
GO:0060761	negative regulation of response to cytokine stimulus	68	0.222735	0.750965	0.918261	0.970779	0.821099	4095	tags=31%, list=25%, signal=23%	ZNF675/SAMHD1/ROBO1/YTHDF2/ADAR/NLRC5/PARP14/STAT2/CYLD/PXDN/OAS3/F2RL1/CARD16/RFFL/YTHDF3/TREM2/ECM1/CARD8/USP18/PTPRC/CNOT7
GO:0050909	sensory perception of taste	50	-0.224172	-0.729902	0.916309	0.970779	0.821099	3445	tags=26%, list=21%, signal=21%	RTP5/TAS2R20/CALHM3/ASIC3/AZGP1/LCN1/CALHM1/GNAT2/WNT10B/TAS1R3/SCNN1D/REEP2/ASIC1
GO:0043409	negative regulation of MAPK cascade	153	0.215745	0.814095	0.919298	0.97106	0.821337	4079	tags=32%, list=25%, signal=24%	HMGCR/DLG1/ZNF675/SH3RF2/SYNJ2BP/NF1/GBP1/FBLN1/PDCD4/PTEN/MARVELD3/FOXO1/PTPRJ/NCOR1/BMP4/BTN2A2/LYN/STK38/LILRB4/EZR/DUSP10/ABCA7/DUSP16/EPHA4/CYLD/ZMYND11/F2RL1/FKTN/WNK2/MECOM/RANBP9/PRKCD/DAB2IP/KLHL31/ABL1/BMP7/TLR4/DAG1/TREM2/ITCH/SERPINB3/ACE2/VRK3/DACT1/PRDM15/AIDA/PAQR3/PTPRC/CAV3
GO:0051701	biological process involved in interaction with host	185	-0.206547	-0.836952	0.921348	0.971073	0.821348	3211	tags=23%, list=20%, signal=18%	RFPL2/HSPA1A/ZNF639/TYRO3/CR1/HSPA1B/VAMP8/CAV2/IFITM1/INSR/SCARB1/CHMP1A/EFNB3/NCAM1/TRIM31/EGFR/UVRAG/SLC3A2/IFITM3/CHMP5/HSP90AB1/CD209/SLC1A5/ITGB3/TRIM8/FCN1/CLDN9/FUCA2/IFITM2/SLC52A2/PTX3/ALYREF/CAV1/TSG101/PPIA/RPSA/AXL/CR2/TPCN1/FURIN/VPS4A/PVR
GO:0051962	positive regulation of nervous system development	263	0.205201	0.828025	0.922547	0.971073	0.821348	3890	tags=28%, list=24%, signal=22%	CX3CR1/CTNNB1/NUMB/XRCC5/FN1/DISC1/DLG5/LRRN1/MAN2A1/FZD3/KRAS/TIAM1/PTPRZ1/CAPRIN1/SMO/PLXNC1/TRIM32/NIN/EEF2K/ROBO1/UFL1/STAU2/PLXNB2/MTOR/PLXNA4/SLITRK3/SOX11/LYN/CDKL5/HDAC1/DMRTA2/THBS2/HDAC2/CYFIP1/ADNP/CX3CL1/CXCR4/ITGB1/EPHA4/LIG4/FOXG1/TENM4/ROBO2/PRKCI/KDM1A/DBN1/LIMK1/TTBK1/SYNDIG1/PAX6/NR2E1/VEGFA/TLR2/PTPRD/TIAM2/DIXDC1/NRP1/BMPR2/DAG1/MAP1B/NTN1/GOLGA4/CBLN2/MAP3K13/SHOX2/PRKCH/HES1/IFNG/CRABP2/DCT/EPHB1/DICER1/SRPX2
GO:0043154	negative regulation of cysteine-type endopeptidase activity involved in apoptotic process	73	-0.219256	-0.769846	0.924138	0.971073	0.821348	2447	tags=34%, list=15%, signal=29%	BIRC7/AVP/SFN/NAIP/MT3/PAX2/IGBP1/THBS1/PRDX5/TRIAP1/PIH1D1/PARK7/MAP2K5/BIRC5/INTS1/GPX1/MICAL1/NOL3/MMP9/ARRB2/AQP1/LAMTOR5/CDKN2D/PTGS2/NLE1
GO:0050829	defense response to Gram-negative bacterium	67	-0.220081	-0.758592	0.921839	0.971073	0.821348	1105	tags=28%, list=7%, signal=27%	SELP/LYZ/F2/HMGB2/ROMO1/IL22RA1/OPTN/SERPINE1/GSDMD/IL23A/IL6/AZU1/TUSC2/AQP1/NLRP10/RPS19/RPL30/LBP/IL6R
GO:1903201	regulation of oxidative stress-induced cell death	67	-0.219011	-0.754903	0.924138	0.971073	0.821348	2772	tags=21%, list=17%, signal=17%	HTRA2/NCOA7/SOD1/NR4A3/GPX1/NOL3/SOD2/GATA4/MET/FYN/WNT1/PPIA/FOXP1/ATF4
GO:0002704	negative regulation of leukocyte mediated immunity	64	0.228058	0.754239	0.92029	0.971073	0.821348	4522	tags=34%, list=27%, signal=25%	CX3CR1/LGALS9/FOXP3/CD84/HFE/NOD2/CCR2/LILRB4/CEACAM1/CLEC12B/NDFIP1/CD96/HAVCR2/HLA-E/FCGR2B/SUSD4/IL4I1/PTPRC/KIR2DL4/HLA-F/C4BPB/CD46
GO:0032413	negative regulation of ion transmembrane transporter activity	63	-0.218936	-0.748862	0.924444	0.971073	0.821348	2141	tags=17%, list=13%, signal=15%	PPP3CB/KCNAB1/SRI/GSTO1/MMP9/CALM2/ANO9/REM1/ACTN2/CAV1/GNB5
GO:0050854	regulation of antigen receptor-mediated signaling pathway	59	-0.221712	-0.743077	0.924276	0.971073	0.821348	1460	tags=10%, list=9%, signal=9%	CCR7/KCNN4/RPS3/FOXP1/PRNP/DGKZ
GO:0002707	negative regulation of lymphocyte mediated immunity	52	0.234195	0.742985	0.921053	0.971073	0.821348	4522	tags=37%, list=27%, signal=27%	LGALS9/FOXP3/HFE/NOD2/LILRB4/CEACAM1/CLEC12B/NDFIP1/CD96/HAVCR2/HLA-E/FCGR2B/SUSD4/IL4I1/PTPRC/KIR2DL4/HLA-F/C4BPB/CD46
GO:0002712	regulation of B cell mediated immunity	54	0.228991	0.732175	0.92365	0.971073	0.821348	4602	tags=39%, list=28%, signal=28%	TFRC/TP53BP1/FOXP3/NOD2/PAXIP1/FCGR1A/NDFIP1/TNFSF4/MSH2/C3/CD226/TREM2/HLA-E/FCGR2B/TNFSF13/SUSD4/PTPRC/APLF/C4BPB/CD46/HPX
GO:0002889	regulation of immunoglobulin mediated immune response	54	0.228991	0.732175	0.92365	0.971073	0.821348	4602	tags=39%, list=28%, signal=28%	TFRC/TP53BP1/FOXP3/NOD2/PAXIP1/FCGR1A/NDFIP1/TNFSF4/MSH2/C3/CD226/TREM2/HLA-E/FCGR2B/TNFSF13/SUSD4/PTPRC/APLF/C4BPB/CD46/HPX
GO:0050922	negative regulation of chemotaxis	58	0.226193	0.731557	0.921389	0.971073	0.821348	3222	tags=19%, list=20%, signal=15%	WNT5A/PTPRO/SEMA3D/ROBO1/SLAMF8/ROBO2/ST6GAL1/GREM1/RYK/C5/NRP1
GO:0055078	sodium ion homeostasis	55	0.228193	0.730566	0.927644	0.973983	0.823809	2345	tags=13%, list=14%, signal=11%	CORIN/ATP1B1/CYP4A11/UMOD/ATP1A1/SLC1A3/SCNN1B
GO:0006820	monoatomic anion transport	143	0.212309	0.794901	0.929078	0.975038	0.824702	3273	tags=22%, list=20%, signal=18%	AHCYL1/SLC4A7/CA2/TTYH3/APOL1/GABRE/GOPC/CLCA2/LRRC8B/SLC4A4/CLCN3/ANO10/BEST3/RIPK1/LRRC8D/CA7/CLCA1/SLC1A3/CFTR/SLC26A7/KCNQ1/CLCA4/CLCC1/GABRA3/SLC12A8/ANO6/SLC26A1/SLC26A5/SLC26A2/LRRC8E/SLC17A5/CLDN4
GO:0030203	glycosaminoglycan metabolic process	111	-0.211647	-0.795239	0.930023	0.975578	0.825159	2876	tags=16%, list=17%, signal=13%	TGFB1/ST3GAL3/SPOCK3/ITIH5/HEXA/B3GNT7/SLC35D2/PDGFB/SGSH/FGF2/CHST2/ST3GAL2/LYVE1/ST3GAL4/B4GAT1/B3GALT6/B3GAT3/CHST12
GO:0032006	regulation of TOR signaling	95	-0.219223	-0.799853	0.931604	0.976785	0.82618	2909	tags=29%, list=18%, signal=24%	ITFG2/GNA12/SEC13/NUAK2/PIH1D1/FBXO9/CTNS/LIN28A/RRAGC/ARAF/EPM2A/NPRL2/RHEB/TELO2/PRKAA2/AKT1S1/WDR24/AKT3/OTUD5/LAMTOR4/LAMTOR1/GSK3A/LAMTOR5/WDR59/MAPKAPK5/RICTOR/SEH1L/RPTOR
GO:1902808	positive regulation of cell cycle G1/S phase transition	56	-0.217281	-0.720429	0.932166	0.976924	0.826297	2457	tags=16%, list=15%, signal=14%	UBE2E2/LSM10/EGFR/CDK10/MEPCE/CCND1/TBX2/RPTOR/CCND3
GO:0048644	muscle organ morphogenesis	76	0.222348	0.761227	0.933798	0.978182	0.827361	4414	tags=26%, list=27%, signal=19%	WNT5A/COL11A1/DSP/FZD2/COL3A1/BMPR1A/FZD1/XIRP2/MED1/TNNT2/GSC/EGLN1/TGFBR1/SHOX2/ZFPM1/BMP10/HEG1/POU4F1/ISL1/PKP2
GO:0048864	stem cell development	88	0.21488	0.754273	0.934256	0.978211	0.827385	1979	tags=15%, list=12%, signal=13%	FAM172A/FN1/ACVR1/PHACTR4/SEMA3D/SMO/CDC42/SETD2/BMP4/MSI2/SOX11/BMPR1A/KBTBD8
GO:0009583	detection of light stimulus	54	-0.226293	-0.744619	0.935484	0.979045	0.828091	3464	tags=35%, list=21%, signal=28%	OPN3/CACNA1F/GUCY2D/SEMA5B/PLEKHB1/CRB1/BEST1/GJA10/RGS9BP/ATP8A2/GRM6/EYS/CNGB1/GNA11/GNAT2/ELOVL4/NMT2/OPN4/ROM1
GO:0022037	metencephalon development	107	-0.214777	-0.800533	0.936219	0.979362	0.828359	937	tags=8%, list=6%, signal=8%	TRNP1/KAT2A/CDK5R2/DLL1/WNT1/FAIM2/HAP1/CEND1/IGF1R
GO:2001243	negative regulation of intrinsic apoptotic signaling pathway	90	-0.213737	-0.774481	0.937355	0.979648	0.828601	2264	tags=17%, list=14%, signal=14%	SNAI1/GPX1/PARL/NOL3/SOD2/YBX3/MMP9/NDUFS3/PTPN1/CDKN2D/MAPK8IP1/PTGS2/PPIA/NOC2L/CLU
GO:0051453	regulation of intracellular pH	83	0.217201	0.75586	0.936953	0.979648	0.828601	4250	tags=34%, list=26%, signal=25%	SLC4A7/CA2/SLC9A7/TM9SF4/DMXL1/SLC4A4/ATP6AP2/SLAMF8/ATP6V1A/CLCN3/ATP6V1D/CLN3/CA7/ATP6V1B2/CFTR/ATP6V0A4/SLC9A1/SLC9A2/ATP6V0D2/CLN5/ATP6V0E2/SNAPIN/SLC26A3/UBE3A/TMEM165/SLC45A2/NOX1/SLC4A8
GO:0014032	neural crest cell development	82	-0.218541	-0.778297	0.939675	0.98117	0.829888	1373	tags=10%, list=8%, signal=9%	SEMA6C/SOX8/EFNB1/SEMA3G/SEMA3B/MAPK3/SEMA6B/RADIL
GO:0002437	inflammatory response to antigenic stimulus	70	-0.215982	-0.75058	0.939675	0.98117	0.829888	3784	tags=27%, list=23%, signal=21%	NPY/RAB44/IL37/PARK7/IL31RA/RHBDF2/NPY5R/FUT7/LTA/GPX1/PSMB4/IL25/CCR7/PSMA1/IL20RB/FYN/ZP3/PNMA1/FURIN
GO:0070372	regulation of ERK1 and ERK2 cascade	269	0.204437	0.824356	0.94087	0.981383	0.830068	3222	tags=21%, list=20%, signal=17%	NOTCH2/DLG1/PDGFC/NPNT/FN1/NEK10/P2RY1/MFAP3/FFAR4/HLA-DRB1/SYNJ2BP/JUN/GBP1/GCNT2/FBLN1/PTEN/ROS1/LGALS9/TRAF7/BMP4/NOD2/FRS2/PDGFD/BTN2A2/LYN/NOX4/GPNMB/EZR/DUSP10/CEACAM1/INHBA/ABCA7/CX3CL1/TNFRSF11A/CD36/NDRG4/CD74/CFLAR/EPHA4/TIRAP/APP/FGF1/SYK/F2RL1/TRPV4/WNK2/ERBB4/SLC30A10/RASGRP1/ERBB2/NODAL/RANBP9/DAB2IP/CXCL17/ABL1/NRP1
GO:0006352	DNA-templated transcription initiation	129	0.21104	0.781172	0.941176	0.981383	0.830068	3136	tags=22%, list=19%, signal=18%	MED21/MED23/JUN/GTF2E1/GTF3C1/BCLAF1/CAND1/ATF7IP/NFKB1/ESR1/MITF/TFB1M/BDP1/SETX/GTF2A1/ERCC6/SMARCA4/PAXIP1/MED1/NFKBIZ/CTNNBIP1/NCOA6/MED14/TAF2/GTF3C4/TFAM/PWWP2A/SMARCA5/CDK7
GO:0090307	mitotic spindle assembly	65	0.220822	0.731489	0.940647	0.981383	0.830068	4311	tags=32%, list=26%, signal=24%	HNRNPU/SMC1A/CEP192/KIF3B/CEP97/PIBF1/KIF11/KPNB1/BCCIP/TPR/KIF2A/VPS4B/STAG1/INCENP/GOLGA2/KIF15/CHMP2B/CLASP1/FLNA/RAB11A/PRICKLE1
GO:0003300	cardiac muscle hypertrophy	79	0.217882	0.750596	0.942207	0.982006	0.830595	4079	tags=27%, list=25%, signal=20%	KDM4A/TWF1/PAK2/SORBS2/FOXO1/JARID2/ROCK1/HDAC2/CAMK2D/PARP2/AKAP13/PARP1/SLC9A1/EZH2/BECN1/LEP/LMCD1/P2RX4/BMP10/MAP2K4/CAV3
GO:0070371	ERK1 and ERK2 cascade	292	-0.200724	-0.841336	0.945755	0.98368	0.832011	3300	tags=22%, list=20%, signal=18%	BRAF/AGER/NTRK1/RPS6KA6/TGFB1/CCL25/BMP2/CHI3L1/CCL26/SPRED1/CIB1/LMO3/RRAS/NPY5R/FGFR4/DUSP5/SPRED3/CASR/ERRFI1/MAP2K1/DUSP4/DRD2/WNK4/TEK/MAP2K2/FGB/CCL24/GPER1/TNFAIP8L3/FGG/SPRY1/IGF1/EGFR/PDGFB/FGF2/TBC1D10C/ADRA1A/ITGB3/GATA4/FGA/DUSP7/CCR7/P2RY6/DUSP9/PIN1/RAMP3/MTURN/SERPINF2/ARRB2/NLRP12/PTPN1/GPBAR1/DUSP6/ARRB1/CCL15/MAPK3/NELFE/ITGB1BP1/SIRPA/HRAS/DUSP26/MYC/MAP3K12/PDGFA/MAP2K7
GO:0140014	mitotic nuclear division	266	0.201812	0.814948	0.946367	0.98368	0.832011	2729	tags=18%, list=17%, signal=15%	CDK5RAP2/APC/SMC2/RB1/CUL3/ZW10/UBXN2B/PDS5A/NAA50/HNRNPU/TOM1L2/CDC42/SMC1A/GEN1/ESCO2/SMC5/CEP192/REEP3/KIF3B/BMP4/DLGAP5/NCAPD3/ZWINT/CENPF/ATRX/CEP97/PIBF1/ATM/DYNC1LI1/PRAP1/KIF11/BORA/NIPBL/SMC4/TOM1L1/KAT2B/CDC14B/KPNB1/KIF20B/EPS8/BCCIP/CENPK/PDS5B/NME6/BAZ1B/TPR/KIF2A/EML4
GO:0031348	negative regulation of defense response	225	0.203202	0.802821	0.948944	0.98368	0.832011	3673	tags=26%, list=22%, signal=21%	PTPRS/RB1/FFAR4/HLA-DRB1/TRAF3IP1/YES1/RORA/SAMHD1/NR1D2/IL22RA2/LPCAT3/LGALS9/FOXP3/TRAFD1/ENPP3/YTHDF2/ADAR/NLRC5/PARP14/C1QTNF3/NFKB1/NOD2/SLAMF8/STAT2/LYN/DUSP10/TNFAIP3/CEACAM1/PLCG1/IL13/NMI/CX3CL1/CYLD/LILRA4/OAS3/CLEC12B/PPARD/SYK/F2RL1/NDFIP1/PLA2G10/PARP1/SIGLEC10/TRIM38/DHX58/MMP26/PRKCD/CXCL17/YTHDF3/SERPING1/CD96/TREM2/SPINK5/HTRA1/TRIM21/HAVCR2/HLA-E/ITCH/FCGR2B
GO:0035725	sodium ion transmembrane transport	172	0.205569	0.786506	0.951613	0.98368	0.832011	3211	tags=20%, list=20%, signal=17%	DLG1/PCSK9/SLC4A7/ANK3/TRPM4/ASIC5/SLC9A7/ATP1B1/GLRX/SLC5A1/SLC28A3/SLC6A6/GPD1L/PTPN3/ATP1A1/SLC17A3/WNK1/SLC4A4/BPIFA1/SLC34A2/KLHL24/SCN3B/UTRN/CAMK2D/SCNN1B/CNNM4/KCNQ1/HCN4/WNK2/SLC6A16/ANO6/SLC9A1/SLC9A2/SCN2A/GRP
GO:0006403	RNA localization	184	0.20395	0.785193	0.94614	0.98368	0.832011	2490	tags=14%, list=15%, signal=12%	NCBP1/ZFP36L1/PARP11/SHQ1/ATR/NUP43/SMG1/HNRNPU/IGF2BP3/G3BP2/FYTTD1/IWS1/MEX3D/KHDRBS1/SETD2/RBM15B/RANBP2/HNRNPAB/ATM/SMG6/GLE1/NUP133/KPNB1/NUP205/NUP50/NRDE2
GO:0043524	negative regulation of neuron apoptotic process	145	0.20834	0.781979	0.94709	0.98368	0.832011	3223	tags=21%, list=20%, signal=17%	UNC5B/CX3CR1/JAK2/PLA2G3/TFAP2B/JUN/KRAS/PTPRZ1/CHL1/GBE1/RASA1/GPI/ROCK1/GCLM/CLN3/ADNP/CX3CL1/LIG4/HYOU1/STAMBP/PRKCI/PSEN1/KDM2B/SLC30A10/WFS1/MSH2/DLX1/GDF5/NRP1/NONO
GO:0021549	cerebellum development	97	-0.211507	-0.778041	0.947964	0.98368	0.832011	937	tags=15%, list=6%, signal=15%	CBLN1/NCOR2/WNT7A/SDF4/B4GALT2/OGDH/GDF10/TRNP1/CDK5R2/DLL1/WNT1/FAIM2/HAP1/CEND1/IGF1R
GO:0008306	associative learning	84	-0.21436	-0.763725	0.951049	0.98368	0.832011	4383	tags=32%, list=27%, signal=24%	NEUROD2/AGT/KIT/GRIN2A/ABCC8/CDK5/PPT1/HRH1/DRD1/CTNS/RIC8A/NETO1/BRAF/DRD2/NPS/IFT20/B4GALT2/DDHD2/CHRNB2/NRGN/ADCY3/SRF/PDE1B/RAPGEF3/BRSK1/ASIC1/SNAP25
GO:0007200	phospholipase C-activating G protein-coupled receptor signaling pathway	103	0.21079	0.758606	0.950355	0.98368	0.832011	1660	tags=9%, list=10%, signal=8%	PLCE1/CX3CR1/P2RY1/FFAR4/NPR3/GPR65/GNG13/DRD5/ESR1
GO:0042310	vasoconstriction	78	-0.211795	-0.750781	0.948837	0.98368	0.832011	3888	tags=32%, list=24%, signal=25%	AVP/AGTR1/AVPR1B/EDNRB/AGT/ADRA2B/TBXAS1/GJA5/HRH1/P2RX1/HRH2/ACE/CASR/AVPR2/FGB/HTR1D/FGG/ADRA1A/FGA/CAV1/TBXA2R/PTGS2/CRP/ADRA2C/ADRA1D
GO:0034103	regulation of tissue remodeling	71	-0.213942	-0.744597	0.951049	0.98368	0.832011	3964	tags=30%, list=24%, signal=23%	HRG/FLT4/CALCA/BCR/TNFRSF11B/THBS4/TGFB1/IL23A/CLDN18/TMEM64/IL6/PPARG/S1PR1/LTBP3/ADAM8/CST3/ITGB3/SYT7/DEF8/SFRP1/PDK4
GO:0043388	positive regulation of DNA binding	53	-0.221093	-0.724794	0.950538	0.98368	0.832011	3960	tags=28%, list=24%, signal=22%	CALM3/NGF/PINX1/EDF1/PDX1/PARK7/TGFB1/CEBPG/IGF1/PPARG/MMP9/CALM2/LAMTOR5/NME1/ACD
GO:0006767	water-soluble vitamin metabolic process	54	-0.21993	-0.723682	0.946237	0.98368	0.832011	3238	tags=22%, list=20%, signal=18%	RFK/SLC46A1/GSTO2/SLC2A3/SLC25A32/SLC25A19/GSTO1/SLC52A2/SLC19A1/NNMT/TKTL1/AMN
GO:0046626	regulation of insulin receptor signaling pathway	64	0.218604	0.72297	0.945652	0.98368	0.832011	1	tags=2%, list=0%, signal=2%	PIK3R1
GO:0009311	oligosaccharide metabolic process	62	-0.211686	-0.721024	0.951542	0.98368	0.832011	3808	tags=27%, list=23%, signal=21%	B4GALNT2/B3GALT4/B3GALT2/ST6GALNAC3/BRAF/ST3GAL3/MAN2C1/FUT7/MAN1B1/MOGS/TREH/ST6GALNAC4/ST3GAL2/GAL3ST3/FBP2/ST3GAL4/FUT1
GO:0048260	positive regulation of receptor-mediated endocytosis	51	0.226777	0.714946	0.94717	0.98368	0.832011	3997	tags=29%, list=24%, signal=22%	SCYL2/HNRNPK/PCSK9/HFE/CBL/ANXA2/SYK/GREM1/HIP1/VEGFA/C3/B2M/SFRP4/DNM2/APOA5
GO:0070542	response to fatty acid	58	0.215967	0.698482	0.95064	0.98368	0.832011	3729	tags=28%, list=23%, signal=21%	FOXO3/XRCC5/SCD/ALAD/FOXO1/PDK3/CD36/CAT/AKR1C3/UCP2/SOX9/TLR2/AKR1C2/HES1/AKR1C1/MBP
GO:0050918	positive chemotaxis	53	0.218144	0.697771	0.951583	0.98368	0.832011	3711	tags=23%, list=23%, signal=18%	WNT5A/PTPRJ/CXCL10/BMP4/GPNMB/CX3CL1/F2RL1/VEGFA/NRP1/GDNF/CCL3/ANGPT2
GO:0060393	regulation of pathway-restricted SMAD protein phosphorylation	60	0.213739	0.696801	0.954212	0.985918	0.833904	4209	tags=32%, list=26%, signal=24%	ACVR1/LRP1/HFE/BMP4/ACVR2A/BMPR1A/INHBA/SDCBP/GREM1/NODAL/GDF5/BMP7/BMPR2/TGFBR1/INHBC/BMP10/LDLRAD4/PMEPA1/DKK1
GO:0050732	negative regulation of peptidyl-tyrosine phosphorylation	51	-0.213379	-0.699782	0.955508	0.986808	0.834657	3582	tags=22%, list=22%, signal=17%	PTPN2/SOCS3/SOCS1/ERRFI1/DUSP22/ZFYVE28/ZGPAT/PTK6/CAV1/TSG101/SFRP1
GO:0031638	zymogen activation	58	-0.208313	-0.698179	0.956044	0.986912	0.834745	2468	tags=14%, list=15%, signal=12%	FGB/FGG/CYCS/FGA/SERPINF2/CLEC3B/HPN/FURIN
GO:0070059	intrinsic apoptotic signaling pathway in response to endoplasmic reticulum stress	59	0.210678	0.68708	0.9566	0.987038	0.834851	3351	tags=24%, list=20%, signal=19%	OPA1/RNF183/TMBIM6/AIFM1/APAF1/BCL2L11/PPP1R15A/NCK2/HYOU1/XBP1/WFS1/PMAIP1/DAB2IP/TMEM117
GO:0010001	glial cell differentiation	226	-0.202228	-0.831968	0.958525	0.988355	0.835966	3464	tags=24%, list=21%, signal=19%	CRB1/ZNF488/LIN28A/CLCF1/ITGB4/EIF2B4/ASCL1/AGER/TGFB1/BMP2/SHH/PRDM8/RNF112/SLC45A3/PLP1/HDAC11/MAP2K1/IL34/PICK1/RHEB/MMP24/IL6/MT1X/SOD1/FA2H/NR3C1/KLF15/TPPP/GLI3/BIN1/PHOX2B/MAL/LAMC3/FGF2/NDRG1/TAL1/CNTNAP1/ABCA2/NFIB/EIF2B3/DNER/EIF2B1/TNFRSF1B/SOX8/NAB2/METRN/LGI4/DLL1/MAPK3/CLU/PRX/WASF3/NSUN5/VTN
GO:1904036	negative regulation of epithelial cell apoptotic process	53	-0.215363	-0.706011	0.95914	0.988355	0.835966	2571	tags=23%, list=16%, signal=19%	SERPINE1/SCG2/PDX1/BRAF/TEK/FGB/TNIP2/FGG/NKX2-5/FGA/RAMP2/IGF1R
GO:0051932	synaptic transmission, GABAergic	55	0.217618	0.696709	0.959184	0.988355	0.835966	2110	tags=16%, list=13%, signal=14%	CA2/NF1/KRAS/USP46/GABRE/SLITRK3/CLCN3/CLN3/CA7
GO:0055088	lipid homeostasis	142	0.207897	0.774397	0.960217	0.988971	0.836487	3514	tags=25%, list=21%, signal=20%	ACOX3/PCSK9/ACACA/ENPP7/MALL/RORA/NR1D2/ACSM3/CYP7B1/SLC25A46/ABHD5/DDX3X/ACSM1/ABCA12/C1QTNF3/LIPC/MYLIP/ABHD4/HDAC9/PNPLA3/LIMA1/SEC24A/SAR1B/RTN4/PLA2G10/XBP1/TTC39B/ADCK1/CYP7A1/TM6SF2/TREM2/SESN2/PNPLA8/CES1/MTCH2
GO:1901215	negative regulation of neuron death	202	0.204279	0.79343	0.960854	0.989007	0.836517	3253	tags=22%, list=20%, signal=18%	UNC5B/CX3CR1/CTNNB1/JAK2/PLA2G3/REST/TFAP2B/JUN/KRAS/PTPRZ1/GSK3B/CHL1/GBE1/RASA1/GPI/NMNAT1/ROCK1/BTBD10/GPNMB/CBL/AKT1/FZD1/GCLM/IL13/CLN3/ADNP/CX3CL1/PM20D1/PARP2/LIG4/HYOU1/STAMBP/PRKCI/PSEN1/CSF1/KDM2B/SLC30A10/WFS1/MSH2/DLX1/GDF5/NRP1/NONO/EIF4G1
GO:0014743	regulation of muscle hypertrophy	55	-0.208333	-0.689183	0.961123	0.989007	0.836517	3237	tags=25%, list=20%, signal=21%	PDE5A/LMNA/CTDP1/ERRFI1/PI16/IGF1/PPARG/NR4A3/ADRA1A/TNFRSF1B/SMAD3/GSK3A/RGS2/FOXP1
GO:0035306	positive regulation of dephosphorylation	58	0.210896	0.682081	0.961609	0.989058	0.83656	4070	tags=29%, list=25%, signal=22%	JAK2/NPNT/PPARGC1B/MTOR/AGTR2/ROCK1/PPP1R15A/RIPK3/PRKCD/PTBP1/PPP2R5D/CD33/IFNG/PPP1R7/VRK3/FCRL3/PTPRC
GO:0007292	female gamete generation	130	0.204473	0.758331	0.963028	0.989373	0.836827	3390	tags=18%, list=21%, signal=15%	YTHDC2/CTNNB1/MMP2/MCM9/TOB2/WDR77/HPGD/USP9X/GPR149/YTHDF2/BRCA2/NRIP1/ATM/INHBA/NANOS3/KMT2D/NANOS1/UBB/C14orf39/ETV6/AFP/FBXO5/DDX20/SOS1
GO:0021761	limbic system development	109	0.205798	0.746861	0.962766	0.989373	0.836827	3418	tags=23%, list=21%, signal=18%	CTNNB1/PTPRS/CASP3/NHLH2/NF1/GSK3B/SMO/PTEN/ATG16L1/UBA6/LEF1/RAB3GAP1/HDAC1/UBB/NR2E1/YWHAE/EIF2B5/XRCC1/ZIC1/DLX1/NRP1/LMX1A/UQCRQ/XRN2/EZH2
GO:1902882	regulation of response to oxidative stress	85	0.210698	0.737344	0.963222	0.989373	0.836827	4829	tags=42%, list=29%, signal=30%	CTNNB1/REST/TLR6/SESN3/LANCL1/AKT1/FZD1/RIPK1/CD36/GCH1/BAG5/FUT8/PARP1/MCL1/ABL1/NONO/BMP7/TLR4/TREM2/SESN2/PNPLA8/TRPM2/STOX1/SLC7A11/PAGE4/HDAC6/SFPQ/NOX1/UBQLN1/DHFR/TXN/MAPKAP1/HIF1A/NME5/INS/LRRK2
GO:0032272	negative regulation of protein polymerization	69	0.204854	0.692654	0.963668	0.989383	0.836835	3150	tags=19%, list=19%, signal=15%	TWF1/ADD3/CAPZA1/DYRK1A/SVIL/SPTBN2/TMSB4X/EPS8/MAP2/TMSB10/KANK1/PRKCD/SPTAN1
GO:1900407	regulation of cellular response to oxidative stress	78	0.207412	0.712195	0.966783	0.992133	0.839161	4829	tags=42%, list=29%, signal=30%	CTNNB1/REST/TLR6/LANCL1/AKT1/FZD1/RIPK1/CD36/GCH1/BAG5/FUT8/PARP1/MCL1/ABL1/NONO/BMP7/TLR4/TREM2/PNPLA8/TRPM2/SLC7A11/PAGE4/HDAC6/SFPQ/NOX1/UBQLN1/DHFR/TXN/MAPKAP1/HIF1A/NME5/INS/LRRK2
GO:0006959	humoral immune response	198	0.202404	0.785338	0.967972	0.99237	0.839361	3817	tags=23%, list=23%, signal=18%	NOTCH2/IL7/C4B/HLA-DQB1/HLA-DRB1/GALP/C4A/BLNK/YTHDF2/SPRR2A/CFHR2/GPI/FCN2/CXCL10/NOD2/SEMG2/BPIFA1/KRT6A/SEMG1/DEFA6/REG3G/LTF/MS4A1/ST6GAL1/ZP4/TRAF3IP2/LEAP2/PF4/C5/IGHA2/C3/CFI/SERPING1/KLK3/DEFA5/S100A12/TREM2/SPINK5/C9/HLA-E/FCGR2B/IFNG/CFB/SUSD4/PSMB10
GO:0007631	feeding behavior	97	-0.200302	-0.736821	0.968326	0.99237	0.839361	3175	tags=24%, list=19%, signal=19%	NPY/DRD1/CALCA/GPR171/ACE/GAL/NPY5R/ATP8A2/DRD2/MCHR1/UCHL1/NR4A3/OPRD1/CFAP20/PPY/TMEM18/NPW/GLS/FYN/CCK/ADRB3/CPT1A/UBE2Q1
GO:0055092	sterol homeostasis	80	0.20294	0.701708	0.968142	0.99237	0.839361	3112	tags=19%, list=19%, signal=15%	PCSK9/MALL/RORA/ACSM3/CYP7B1/ACSM1/LIPC/MYLIP/HDAC9/LIMA1/SEC24A/PLA2G10/XBP1/TTC39B/CYP7A1
GO:0042063	gliogenesis	304	0.198699	0.810728	0.970383	0.992686	0.839629	3860	tags=25%, list=23%, signal=20%	KDM4A/SOX2/CX3CR1/MMP14/CTNNB1/P2RY1/RB1/DISC1/LRP1/NF1/KRAS/SOX4/STAT3/PTPRZ1/SMO/PTEN/WDR1/SLC25A46/UFL1/MTOR/CDKN2B/LEF1/COL3A1/CCR2/LAMB2/SOX11/LYN/HDAC1/AKT1/GCM1/DUSP10/HDAC2/CX3CL1/CXCR4/CNP/EPHA4/SYNE2/APP/SOX6/FOXG1/TENM4/PRKCI/B4GALT5/RTN4/PSEN1/CSF1/TTBK1/PAX6/NR2E1/NCSTN/EIF2B5/ERBB2/SOX9/TLR2/DAB2IP/DLX1/ABL1/CNTN1/TLR4/DAG1/ASCL2/TREM2/EZH2/NTN1/P2RY12/WDR47/ANXA1/CCL3/IFNGR1/PRKCH/HES1/IFNG/P2RX4/FGF5/METTL14/DICER1/EOMES
GO:1902476	chloride transmembrane transport	94	-0.20837	-0.758608	0.969907	0.992686	0.839629	2521	tags=15%, list=15%, signal=13%	ANO7/SLC4A1/ANO2/TTYH1/SLC4A3/ANO5/SLC12A4/ANO9/SLC26A6/GABRB1/TTYH2/SLC12A9/SLC12A5/GABRA2
GO:0006584	catecholamine metabolic process	50	-0.204057	-0.664408	0.969957	0.992686	0.839629	3860	tags=28%, list=23%, signal=21%	COMT/NPY/DRD1/SNCB/PARK7/DRD2/KL/NPR1/CHRNB2/HPRT1/AOC2/PDE1B/EPAS1/PNMT
GO:0009712	catechol-containing compound metabolic process	50	-0.204057	-0.664408	0.969957	0.992686	0.839629	3860	tags=28%, list=23%, signal=21%	COMT/NPY/DRD1/SNCB/PARK7/DRD2/KL/NPR1/CHRNB2/HPRT1/AOC2/PDE1B/EPAS1/PNMT
GO:0042632	cholesterol homeostasis	79	0.20718	0.713728	0.971979	0.993423	0.840252	4332	tags=28%, list=26%, signal=21%	PCSK9/MALL/RORA/ACSM3/CYP7B1/ACSM1/LIPC/MYLIP/HDAC9/LIMA1/SEC24A/PLA2G10/XBP1/TTC39B/CYP7A1/CES1/AKR1C1/INSIG1/APOA5/CAV3/ABCB11/NR1D1
GO:1904892	regulation of receptor signaling pathway via STAT	79	0.205507	0.707964	0.971979	0.993423	0.840252	1864	tags=10%, list=11%, signal=9%	PRLR/JAK2/MGAT5/GBP7/PTPRT/PARP14/PIBF1/OCIAD2
GO:0006821	chloride transport	109	-0.202227	-0.755651	0.974886	0.995945	0.842386	3268	tags=19%, list=20%, signal=16%	CLNS1A/SLC1A7/BEST1/CASR/WNK4/ANO7/SLC4A1/ANO2/TTYH1/SLC4A3/ANO5/SLC12A4/TSPO/P2RY6/ANO9/SLC26A6/GABRB1/TTYH2/SLC12A9/SLC12A5/GABRA2
GO:0098656	monoatomic anion transmembrane transport	121	0.202151	0.73923	0.976786	0.997438	0.843648	3273	tags=22%, list=20%, signal=18%	SLC4A7/TTYH3/APOL1/GABRE/GOPC/CLCA2/LRRC8B/SLC4A4/CLCN3/ANO10/BEST3/RIPK1/LRRC8D/CLCA1/SLC1A3/CFTR/SLC26A7/CLCA4/CLCC1/GABRA3/SLC12A8/ANO6/SLC26A1/SLC26A5/SLC26A2/LRRC8E/CLDN4
GO:0007051	spindle organization	179	-0.19732	-0.798142	0.977477	0.997439	0.843649	3226	tags=20%, list=20%, signal=16%	SUN2/HSPA1A/TUBGCP5/AURKB/TUBGCP3/HAUS4/HSPA1B/DCTN6/POLDIP2/TUBGCP2/CHMP1A/AAAS/CSNK1D/BIRC5/NUDC/TPPP/INO80/UVRAG/MISP/AURKA/MZT1/CHMP5/FSD1/SAC3D1/RAN/RAE1/TUBG2/DRG1/CCDC69/NEK7/RPS3/TUBB1/MAPRE2/EML3/SBDS
GO:0007127	meiosis I	108	0.201301	0.726908	0.978571	0.997439	0.843649	2055	tags=11%, list=12%, signal=10%	RMI1/SLX4/TOP2B/FANCM/DMRTC2/ERCC4/SPATA22/RAD51B/BRCA2/ATM/BCL2L11/ING2
GO:2000117	negative regulation of cysteine-type endopeptidase activity	85	0.20094	0.703194	0.978984	0.997439	0.843649	2958	tags=20%, list=18%, signal=16%	CAST/PAK2/SH3RF1/CST2/DDX3X/PRDX3/GPI/USP47/AKT1/POR/RAF1/LTF/DHCR24/CARD16/VEGFA/CSNK2A1/RFFL
GO:0050911	detection of chemical stimulus involved in sensory perception of smell	56	-0.198626	-0.658577	0.978118	0.997439	0.843649	5816	tags=39%, list=35%, signal=25%	OR7C1/OR4N2/OR14J1/OR4C6/OR10A2/OR10H5/OR2B6/OR7C2/OR14A16/OR2M3/OR2AT4/OR1N1/OR51E2/OR6C3/OR2AE1/OR2AG1/OR4K2/OR2G6/OR2A7/OR4B1/CNGB1/OR1I1
GO:0060997	dendritic spine morphogenesis	55	0.20552	0.657976	0.977737	0.997439	0.843649	3001	tags=20%, list=18%, signal=16%	SIPA1L1/CAPRIN1/PTEN/CDC42/EEF2K/STAU2/LZTS3/EPHA4/DBN1/DOCK10/DIP2A
GO:0052548	regulation of endopeptidase activity	302	-0.192404	-0.812164	0.981481	0.997779	0.843936	3085	tags=19%, list=19%, signal=16%	MAP2K5/HSPE1/PPM1F/PRR7/APH1B/RHBDF2/CR1/MGMT/SPOCK3/HTRA2/BCL2L10/KHDC1/F3/BIRC5/KNG1/GPER1/PCSK1N/AHSG/INTS1/BIN1/MEFV/PPARG/GPX1/MICAL1/CYCS/ATP2A3/HIP1R/HSPD1/NOL3/CST3/MUL1/MMP9/COL4A3/RENBP/SERPINF2/SLC22A2/SMAD3/ARRB2/FYN/AQP1/NLRP12/LAMTOR5/DLC1/RPS3/CDKN2D/NGFR/PTGS2/BCAP31/MTCH1/SOX7/FIS1/NLE1/PDCD5/TFAP4/MYC/FURIN/HSF1/VTN
GO:0006814	sodium ion transport	241	0.193769	0.770803	0.980287	0.997779	0.843936	3212	tags=19%, list=20%, signal=16%	DLG1/PCSK9/AHCYL1/SLC4A7/ANK3/NKAIN2/TRPM4/ASIC5/SLC9A7/ATP1B1/GLRX/PRSS8/SLC5A1/SLC28A3/SLC6A6/UMOD/GPD1L/PTPN3/ATP1A1/SLC17A3/WNK1/SLC4A4/NKAIN3/BPIFA1/SLC34A2/KLHL24/AKT1/SCN3B/UTRN/CAMK2D/SLC5A7/SLC22A5/SCNN1B/CNNM4/KCNQ1/HCN4/WNK2/SLC6A16/SLC5A4/ANO6/SLC9A1/SLC9A2/KCNE3/SCN2A/GRP/CNTN1
GO:0002228	natural killer cell mediated immunity	71	0.196862	0.665337	0.980803	0.997779	0.843936	4453	tags=27%, list=27%, signal=20%	FCGR3A/LYST/CADM1/LGALS9/AP1G1/CEACAM1/CLEC2A/CLEC12B/RASGRP1/CD226/CD96/LEP/HAVCR2/HLA-E/IL21/IL12A/KIR2DL4/HLA-F/LAMP1
GO:0021515	cell differentiation in spinal cord	51	0.2093	0.659847	0.981132	0.997779	0.843936	3056	tags=22%, list=19%, signal=18%	SOX4/IFT172/GIGYF2/MDGA1/SUFU/GLI2/SOX6/LMO4/GATA2/ISL2/DYNC2H1
GO:0051965	positive regulation of synapse assembly	57	0.202973	0.652455	0.981516	0.997779	0.843936	4410	tags=26%, list=27%, signal=19%	DLG5/LRRN1/EEF2K/STAU2/SLITRK3/THBS2/ADNP/SYNDIG1/PTPRD/CBLN2/EPHB1/SRPX2/SLITRK6/NLGN1/LRRTM1
GO:0008380	RNA splicing	406	-0.190436	-0.82033	0.987624	0.998288	0.844367	3282	tags=23%, list=20%, signal=19%	PPIL1/CLNS1A/GEMIN4/ZPR1/RBM22/RRAGC/PCBP4/HSPA1A/PUS7/LSM7/TADA3/MAGOHB/SCNM1/DAZAP1/FXR2/SNRPD1/GPATCH1/GEMIN6/BUD31/PRMT7/RBMX2/RBM17/PRMT1/MBNL2/SF3A2/CLK3/SNRPN/RNF113B/PRPF3/SNRPA/HTATSF1/CD2BP2/LSM10/CLASRP/RPS26/LSM1/RBM8A/PPP1R9B/LSM4/TXNL4B/AAR2/DHX16/PPIH/PSIP1/PRPF31/SLC38A2/LSM5/NSRP1/RNPS1/FASTK/NOL3/YBX1/SF3B6/NOVA2/TSEN2/BRDT/XAB2/SCAF1/SNRPB/METTL16/RBM42/RP9/HABP4/PRPF6/PUF60/SNRPC/TXNL4A/PQBP1/SNIP1/ALYREF/FAM50A/LSM6/CELF5/RNF113A/KAT2A/CELF4/ISY1/DDX39A/ZBTB7A/CIR1/TSSC4/SART1/PDCD7/PPIE/SNRNP27/RPS13/SNRPA1/PRX/TSEN34/PUS1/RBFOX3/JMJD6/TSEN54
GO:0045861	negative regulation of proteolysis	285	-0.189984	-0.795702	0.988345	0.998288	0.844367	2467	tags=14%, list=15%, signal=12%	CST9L/BIRC5/KNG1/PCSK1N/AHSG/INTS1/BIN1/PI15/GPX1/TLK2/MICAL1/SIRT4/RPL23/HSP90AB1/NOL3/IL1R2/CST3/RPL5/WFDC1/CSNK2A2/MMP9/RPL11/RENBP/SERPINF2/ARRB2/AQP1/TFPI2/LAMTOR5/RPS7/CDKN2D/PTGS2/WNT1/NLE1/CAMLG/TFPI/PRKCG/PRNP/VTN/GABARAPL2
GO:0015698	inorganic anion transport	173	0.195238	0.74738	0.985663	0.998288	0.844367	3048	tags=21%, list=19%, signal=17%	SLC37A1/SLC4A7/CA2/TTYH3/APOL1/GABRE/SLC17A3/CLCA2/LRRC8B/SLC4A4/CLCN3/SLC34A2/ANO10/BEST3/LRRC8D/CA7/CLCA1/ENPP1/SLC1A3/CFTR/SLC26A7/KCNQ1/CLCA4/CLCC1/ABCC1/GABRA3/SLC12A8/IP6K2/UCP2/ANO6/ABCC6/ABCC5/SLC26A1/SLC26A5/SLC37A2/SLC26A2
GO:0097530	granulocyte migration	140	-0.188183	-0.738858	0.984091	0.998288	0.844367	605	tags=6%, list=4%, signal=6%	ITGA9/PPIA/CCL15/MAPK3/LBP/RAC2/JAGN1/PIK3CD
GO:2000377	regulation of reactive oxygen species metabolic process	131	0.194627	0.722191	0.987567	0.998288	0.844367	3782	tags=25%, list=23%, signal=20%	SPHK2/CLEC7A/HK2/TLR6/PRDX2/FOXO1/PDK3/CLCN3/BCO2/RIPK1/GNAI3/ITGAM/CD36/ITGB2/AKR1C3/CFLAR/GCH1/RIPK3/SYK/F2RL1/SLC18A2/DUOXA2/PRCP/BRCA1/SLC30A10/PRKCD/BMP7/TLR4/BECN1/LEP/AKR1C1/ACE2/CD177
GO:0018958	phenol-containing compound metabolic process	104	-0.194753	-0.720424	0.986239	0.998288	0.844367	2324	tags=14%, list=14%, signal=12%	KL/NPR1/SLC5A5/DIO1/DIO3/CHRNB2/HPRT1/AOC2/PDE1B/MFSD12/EPAS1/PNMT/HPN/CITED1/CGA
GO:0007338	single fertilization	125	0.194178	0.717616	0.989437	0.998288	0.844367	2799	tags=13%, list=17%, signal=11%	AR/SPA17/AP3B1/KDM5B/SPAG8/UMODL1/ZP2/LHFPL2/GNPDA1/ADAM21/CCDC87/PLB1/TRIM36/UNC13B/PLA2G10/ZP4
GO:0061982	meiosis I cell cycle process	112	0.19533	0.710078	0.989343	0.998288	0.844367	2055	tags=11%, list=12%, signal=9%	RMI1/SLX4/TOP2B/FANCM/DMRTC2/ERCC4/SPATA22/RAD51B/BRCA2/ATM/BCL2L11/ING2
GO:0046425	regulation of receptor signaling pathway via JAK-STAT	73	-0.199001	-0.698727	0.983908	0.998288	0.844367	4572	tags=32%, list=28%, signal=23%	DAB1/MST1/F2/AGT/KIT/NLK/CDK5/RET/PTPN2/PRL/SOCS3/IL23A/SOCS1/IFNK/IL6/HGS/CRLF3/PWP1/ELP2/CAV1/JAK3/ADIPOR1/IL6R
GO:0035303	regulation of dephosphorylation	118	0.189262	0.690387	0.987522	0.998288	0.844367	2090	tags=13%, list=13%, signal=11%	JAK2/NPNT/MGAT5/PPP1R2/GSK3B/PPARGC1B/MTOR/AGTR2/IQGAP1/MTMR2/ROCK1/SWAP70/SMG6/RCAN1/PPP1R15A
GO:0048477	oogenesis	81	0.194956	0.676274	0.987676	0.998288	0.844367	2572	tags=12%, list=16%, signal=10%	YTHDC2/CTNNB1/WDR77/GPR149/YTHDF2/BRCA2/ATM/NANOS3/KMT2D/NANOS1
GO:0035304	regulation of protein dephosphorylation	82	0.189176	0.658911	0.989492	0.998288	0.844367	4070	tags=26%, list=25%, signal=19%	JAK2/MGAT5/PPP1R2/GSK3B/MTOR/AGTR2/ROCK1/SWAP70/RCAN1/PPP1R15A/YWHAE/PRKCD/PTBP1/PPP2R5D/CD33/PPP1R8/PPP1R7/VRK3/ENSA/FCRL3/PTPRC
GO:0033619	membrane protein proteolysis	57	-0.195238	-0.652221	0.984816	0.998288	0.844367	3965	tags=25%, list=24%, signal=19%	TIMP4/PACSIN3/RET/TIMP1/TGFB1/APH1B/NAPSA/HM13/CLPP/PARL/ADAM8/TNFRSF1B/TMPRSS6/FURIN
GO:0045620	negative regulation of lymphocyte differentiation	50	0.205577	0.648859	0.983209	0.998288	0.844367	3657	tags=28%, list=22%, signal=22%	PRDX2/FOXP3/PGLYRP2/BMP4/ZBTB7B/LILRB4/INHBA/CD74/ERBB2/TNFSF4/RC3H1/HMGB3/ANXA1/RUNX1
GO:0042267	natural killer cell mediated cytotoxicity	68	0.190613	0.642661	0.986087	0.998288	0.844367	4453	tags=26%, list=27%, signal=19%	FCGR3A/LYST/CADM1/LGALS9/AP1G1/CEACAM1/CLEC2A/CLEC12B/RASGRP1/CD226/LEP/HAVCR2/HLA-E/IL21/IL12A/KIR2DL4/HLA-F/LAMP1
GO:0060389	pathway-restricted SMAD protein phosphorylation	64	0.191464	0.633212	0.98913	0.998288	0.844367	4275	tags=31%, list=26%, signal=23%	ACVR1/LRP1/HFE/BMP4/ACVR2A/BMPR1A/INHBA/SDCBP/GREM1/NODAL/GDF5/BMP7/BMPR2/TGFBR1/INHBC/BMP10/LDLRAD4/PMEPA1/DKK1/AMH
GO:0009988	cell-cell recognition	62	0.19117	0.628635	0.987226	0.998288	0.844367	160	tags=3%, list=1%, signal=3%	SPA17/DLG1
GO:0002823	negative regulation of adaptive immune response based on somatic recombination of immune receptors built from immunoglobulin superfamily domains	50	0.201477	0.635916	0.990672	0.999034	0.844998	4522	tags=34%, list=27%, signal=25%	FOXP3/HFE/NOD2/ZBTB7B/LILRB4/CEACAM1/NDFIP1/TNFSF4/RC3H1/HAVCR2/FCGR2B/SUSD4/IL4I1/PTPRC/HLA-F/C4BPB/CD46
GO:0007259	receptor signaling pathway via JAK-STAT	133	0.195665	0.727369	0.991182	0.999104	0.845057	3052	tags=17%, list=19%, signal=14%	PRLR/PARP9/JAK2/STAT3/IL22RA2/SOCS6/GBP7/PARP14/STAT2/CCR2/LYN/PIBF1/OCIAD2/HDAC2/IL13/NMI/OSBP/STAT1/STAMBP/ERBB4/PPP2CA/CTR9/PTPRD
GO:0051606	detection of stimulus	259	0.188449	0.756701	0.99297	0.999407	0.845313	2503	tags=13%, list=15%, signal=11%	COL11A1/CTNNB1/TLR1/C4B/RDH11/CEP250/FFAR4/HLA-DRB1/CLEC7A/TLR6/CADM1/SMO/CST2/PGLYRP2/OR52N5/PTPRJ/SYT1/FAP/TAS2R3/NOD2/TAS1R1/TAS2R13/ATF2/FECH/ABCA4/CXCR4/OR1C1/YAP1/RRH/KCNQ1/OR7E24/CCDC66/REEP6
GO:1990266	neutrophil migration	116	-0.192617	-0.73144	0.993243	0.999407	0.845313	605	tags=6%, list=4%, signal=6%	ITGA9/PPIA/CCL15/LBP/RAC2/JAGN1/PIK3CD
GO:0007422	peripheral nervous system development	69	-0.189971	-0.655597	0.992925	0.999407	0.845313	2500	tags=32%, list=15%, signal=27%	PPP3R1/POU3F1/EDNRB/CITED2/CLDN1/SERPINI1/SH3TC2/CDK5/POU3F2/SCN8A/ITGB4/ASCL1/SOD1/FA2H/HOXD9/NDRG1/CNTNAP1/SOX8/NAB2/LGI4/PRX/NFASC
GO:0070192	chromosome organization involved in meiotic cell cycle	60	0.185527	0.604826	0.992674	0.999407	0.845313	2247	tags=13%, list=14%, signal=12%	SMC2/SMC1A/SPATA22/NCAPD3/ATRX/ATM/SMC4/HORMAD2
GO:0052547	regulation of peptidase activity	374	-0.186533	-0.798134	0.995086	0.999731	0.845588	3085	tags=18%, list=19%, signal=15%	MAP2K5/HSPE1/PPM1F/PRR7/APH1B/RHBDF2/CR1/MGMT/SPOCK3/ITIH5/SPINK13/CTSV/HTRA2/PI16/BCL2L10/KHDC1/F3/CST9L/BIRC5/KNG1/GPER1/PCSK1N/AHSG/INTS1/BIN1/MEFV/PPARG/PI15/GPX1/MICAL1/CYCS/ATP2A3/HIP1R/HSPD1/NOL3/CST3/MUL1/WFDC1/MMP9/COL4A3/RENBP/SERPINF2/SLC22A2/SMAD3/ARRB2/FYN/AQP1/NLRP12/TFPI2/LAMTOR5/DLC1/CAV1/RPS3/CDKN2D/NGFR/PTGS2/BCAP31/MTCH1/SOX7/FIS1/NLE1/MAPK12/PDCD5/TFPI/TFAP4/MYC/FURIN/HSF1/VTN
GO:0006790	sulfur compound metabolic process	286	-0.181958	-0.761986	0.995327	0.999731	0.845588	2664	tags=14%, list=16%, signal=12%	HEXA/DPEP2/ACSL6/ACSF3/ENOPH1/ISCA1/B3GNT7/SLC25A19/SLC35D2/PMVK/MICAL1/NUBP2/SGSH/NFU1/CHST2/ELOVL1/ACOT8/ELOVL3/OGDH/METTL16/ST3GAL2/DGAT2/ELOVL4/LYRM4/ABHD14B/GAL3ST3/ACOT9/ACACB/GGT7/ST3GAL4/B4GAT1/CIAO1/PDK2/TKTL1/B3GALT6/B3GAT3/ISCU/PDK4/ACOT7/CHST12/PPT2
GO:0021675	nerve development	84	0.183812	0.641157	0.994764	0.999731	0.845588	4398	tags=29%, list=27%, signal=21%	CTNNB1/SULF1/SLC25A46/HOXB3/PLXNA4/MAFB/SLC1A3/ITGA4/LRIG1/NRP1/DAG1/SIX4/ACKR3/HES1/ATP8B1/EPHB1/DICER1/FBXO45/NRP2/SLITRK6/SEMA3A/POU4F1/ISL1/HOXB2
GO:0002820	negative regulation of adaptive immune response	54	0.183021	0.58519	0.994413	0.999731	0.845588	4522	tags=33%, list=27%, signal=24%	FOXP3/HFE/NOD2/ZBTB7B/LILRB4/CEACAM1/NDFIP1/TNFSF4/RC3H1/HAVCR2/FCGR2B/SUSD4/IL4I1/PTPRC/ALOX15/HLA-F/C4BPB/CD46
GO:0051346	negative regulation of hydrolase activity	299	0.184382	0.750488	1	1	0.845815	3683	tags=20%, list=22%, signal=16%	AMOT/RCC2/SH3BP4/SPHK2/TTC8/TMED10/LRP1/SERPINH1/SPINK8/MGAT5/CAST/PAK2/GSK3B/SH3RF1/CST2/SORT1/DDX3X/TMBIM6/BIRC6/PRDX3/WNK1/GPI/ROCK1/USP47/SLCO1B3/SERPINB7/SERPINB12/AKT1/POR/HDAC9/SERPINB2/COL6A3/PPP1R15A/SPINK9/SERPINI2/RAF1/APP/LTF/DHCR24/PRMT6/CARD16/VEGFA/GMIP/CSNK2A1/RFFL/A2ML1/DAB2IP/ABL1/EGLN1/SERPING1/CSTB/HMSD/SERPINA12/SPINK5/ECM1/CAAP1/ANXA1/SERPINB11/SERPINB8/CARD8/SERPINB3
GO:0010951	negative regulation of endopeptidase activity	143	-0.171487	-0.67642	0.997717	1	0.845815	4755	tags=32%, list=29%, signal=23%	SPINK1/BIRC7/AVP/SFN/SERPINE2/CRB2/NAIP/MT3/PAX2/SPOCK2/SERPINI1/IGBP1/THBS1/TIMP4/HRG/SERPIND1/PRDX5/TRIAP1/PIH1D1/SPINK2/SERPINE1/TIMP1/PARK7/MAP2K5/CR1/SPOCK3/BIRC5/KNG1/PCSK1N/AHSG/INTS1/BIN1/GPX1/MICAL1/NOL3/CST3/MMP9/RENBP/SERPINF2/ARRB2/AQP1/LAMTOR5/CDKN2D/PTGS2/NLE1/VTN
GO:0019730	antimicrobial humoral response	99	-0.174432	-0.643058	0.997732	1	0.845815	4711	tags=28%, list=29%, signal=20%	PPP2R3C/PPBP/LYZ/COLEC11/S100A9/F2/REG1A/WFDC2/ROMO1/CST9/HRG/WFDC3/SFTPD/KLK5/ANG/CXCL2/FGB/CST9L/AZU1/PLA2G6/FGA/EVPL/GNLY/RPS19/RPL39/FAU/FAM3A/RPL30
GO:0010466	negative regulation of peptidase activity	202	0.16539	0.642382	1	1	0.845815	4153	tags=25%, list=25%, signal=19%	TMED10/LRP1/SERPINH1/SPINK8/CAST/PAK2/SH3RF1/CST2/DDX3X/BIRC6/PRDX3/GPI/USP47/SLCO1B3/SERPINB7/SERPINB12/AKT1/POR/SERPINB2/COL6A3/SPINK9/SERPINI2/RAF1/APP/LTF/DHCR24/CARD16/VEGFA/CSNK2A1/RFFL/A2ML1/SERPING1/CSTB/HMSD/SERPINA12/SPINK5/ECM1/CAAP1/SERPINB11/SERPINB8/CARD8/SERPINB3/SPINK7/CST4/SPOCK1/PICALM/SERPINA7/FNIP1/SLPI/RNF34
GO:0032410	negative regulation of transporter activity	71	-0.177968	-0.619395	1	1	0.845815	2141	tags=13%, list=13%, signal=11%	SRI/GSTO1/MMP9/CALM2/ANO9/REM1/ACTN2/CAV1/GNB5
GO:0007606	sensory perception of chemical stimulus	135	0.164295	0.611228	1	1	0.845815	3974	tags=21%, list=24%, signal=16%	TTC8/FFAR4/CFAP69/CST2/FZD2/B3GNT2/OR52N5/TAS2R3/GNG13/LEF1/TAS1R1/TAS2R13/CD36/OR1C1/SCNN1B/OR7E24/OR8A1/UBR3/NCAM2/CNGA2/B2M/UGT2A1/OR3A2/GNAS/CST4/PIP/RTP1/OR2C3
GO:0007052	mitotic spindle organization	119	0.164864	0.60071	1	1	0.845815	5162	tags=37%, list=31%, signal=26%	NEK6/HNRNPU/DYNC1H1/SMC1A/CEP192/KIF3B/DLGAP5/CEP97/PIBF1/KIF11/BORA/CLTC/KPNB1/BCCIP/TPR/KIF2A/DCTN1/VPS4B/STAG1/INCENP/GOLGA2/KIF15/EFHC1/SASS6/CHMP2B/CLASP1/FLNA/PLK2/RAB11A/CKAP5/TACC2/CCNB1/PRICKLE1/STIL/TTK/CHMP4B/CENPE/CHMP1B/VCP/CENPJ/CENPH/ZNF207/SMC3/PCNT
GO:0006956	complement activation	50	0.187143	0.590676	0.996269	1	0.845815	4888	tags=34%, list=30%, signal=24%	C4B/C4A/CFHR2/FCN2/C5/C3/CFI/SERPING1/TREM2/C9/CFB/SUSD4/C4BPB/CD46/C1S/C1RL/C8B
GO:0007608	sensory perception of smell	80	0.166004	0.573996	1	1	0.845815	4116	tags=20%, list=25%, signal=15%	TTC8/CFAP69/FZD2/B3GNT2/OR52N5/OR1C1/OR7E24/OR8A1/UBR3/NCAM2/CNGA2/B2M/UGT2A1/OR3A2/OR2C3/CNGA4
GO:0050907	detection of chemical stimulus involved in sensory perception	88	0.158164	0.555186	0.99827	1	0.845815	4916	tags=25%, list=30%, signal=18%	FFAR4/CST2/OR52N5/TAS2R3/TAS1R1/TAS2R13/OR1C1/OR7E24/OR8A1/OR3A2/CST4/PIP/RTP1/OR2C3/OR51D1/PKD2L1/TAS2R31/OR1M1/OR7D4/OR52N2/GNAT3/PIGR

### Sheet: KRAS_GO
ID	Description	setSize	enrichmentScore	NES	pvalue	p.adjust	qvalue	rank	leading_edge	core_enrichment
GO:0070373	negative regulation of ERK1 and ERK2 cascade	62	0.648019	1.99	8.89682e-06	0.0132916	0.0120496	660	tags=23%, list=4%, signal=22%	DUSP4/DUSP6/SPRED1/LIF/ERRFI1/TLR4/SPRED2/SPRED3/SPRY2/TNIP1/EZR/SPRY1/EPHA4/DAB2IP
GO:0007266	Rho protein signal transduction	121	0.543758	1.82871	1.81277e-05	0.0132916	0.0120496	1787	tags=24%, list=11%, signal=22%	GPR35/RHOA/ARHGAP1/RHOBTB2/GPR55/ARHGEF18/EPS8L1/RHOG/ARHGEF2/ITGA3/ARHGDIA/ARHGAP4/MCF2L/CDC42SE2/ARHGEF1/KCTD13/CCDC125/MYO9B/RTKN/LPAR2/NET1/FLOT1/PTH/RHOB/NRP1/RALBP1/ABL1/ARHGEF28/EPS8L2
GO:0043409	negative regulation of MAPK cascade	153	0.513109	1.77754	2.34213e-05	0.0132916	0.0120496	660	tags=14%, list=4%, signal=13%	DUSP4/DUSP6/SPRED1/SPRY4/LIF/ERRFI1/TLR4/SPRED2/PPP2R1A/SPRED3/SPRY2/DUSP5/TNIP1/EZR/PTPRJ/SPRY1/BMP4/ABCA7/EPHA4/NUP62/DAB2IP
GO:0007015	actin filament organization	400	0.421307	1.60059	2.06754e-05	0.0132916	0.0120496	1707	tags=20%, list=10%, signal=19%	BAIAP2L2/TLE6/RHOA/FSCN2/VASP/INF2/CDC42EP5/TWF2/SNX9/BAIAP2L1/CIT/EZR/SH3KBP1/PLEKHG2/PXN/ARHGEF18/RHOC/HIP1R/CORO7/MYO7B/NOSTRIN/MYO5C/ARPC3/RHOG/ARHGEF2/GBA2/TMSB4X/SPTB/VILL/MYO1C/CAPG/LIMCH1/FMN1/ARF1/BIN3/RASA1/TPM3/RAPGEF3/PLEC/BRK1/MICAL1/KCTD13/ARHGAP40/CD2AP/TESK1/CORO1B/GDPD2/ARPC5L/SLC9A1/TRIOBP/PPP1R9A/TF/MSRB2/SPTBN5/ALDOA/BAIAP2/MYADM/CTTN/RNH1/ANG/ARFIP1/ARPC4/CAPZB/CORO1A/CGNL1/RND1/GAS2L1/MCU/TMSB10/TRIM27/ACTG1/FAT1/NRP1/SCIN/BCAR1/INPPL1/ABL1/DBN1/SHROOM1/USH1C/DIAPH1
GO:0030833	regulation of actin filament polymerization	113	0.542644	1.8154	5.8573e-05	0.0137636	0.0124775	1490	tags=25%, list=9%, signal=23%	BAIAP2L2/RHOA/VASP/CDC42EP5/TWF2/SNX9/BAIAP2L1/PLEKHG2/HIP1R/ARPC3/GBA2/TMSB4X/SPTB/VILL/CAPG/FMN1/RASA1/ARHGAP40/ARPC5L/TRIOBP/SPTBN5/BAIAP2/MYADM/CTTN/CAPZB/CORO1A/TMSB10/SCIN
GO:0030856	regulation of epithelial cell differentiation	145	0.511857	1.76276	4.94125e-05	0.0137636	0.0124775	1535	tags=17%, list=9%, signal=16%	ETV4/SPRED1/LIF/ERRFI1/SPRED2/SPRED3/SPRY2/CEACAM1/ATOH8/PROM1/HES1/SPRY1/CCND1/BMP4/MAFF/PTCH1/NME2/ETV2/GATA3/ACVRL1/CTNNB1/SIX2/SULT2B1/KLF7/ZFP36
GO:0030041	actin filament polymerization	143	0.511467	1.75815	6.60277e-05	0.0137636	0.0124775	1707	tags=24%, list=10%, signal=22%	BAIAP2L2/RHOA/VASP/INF2/CDC42EP5/TWF2/SNX9/BAIAP2L1/PLEKHG2/HIP1R/CORO7/ARPC3/GBA2/TMSB4X/SPTB/VILL/CAPG/FMN1/RASA1/ARHGAP40/ARPC5L/TRIOBP/MSRB2/SPTBN5/BAIAP2/MYADM/CTTN/ANG/ARPC4/CAPZB/CORO1A/TMSB10/SCIN/ABL1/DIAPH1
GO:0050708	regulation of protein secretion	253	0.444704	1.6216	6.52051e-05	0.0137636	0.0124775	3170	tags=28%, list=19%, signal=23%	KCNN4/TCF7L2/TLR4/C2CD2L/PCSK1/PTPN23/LRRC8A/SLC12A2/NR1H2/RHBDF1/RPH3AL/TRPM4/EZR/SIRT6/ABCG1/GIPR/LLGL2/DNAJC1/CAPN10/EFNA5/PPARD/CD2AP/TCIRG1/JAGN1/UNC13B/GNA11/ANG/ARFIP1/INS/ERP29/PSMD9/SREBF1/MIDN/MCU/ALOX5/LRP5/KLF7/BAIAP3/UCP2/FOXA2/CDK16/STX1A/SERGEF/FFAR2/ATP13A2/SLC25A22/SLC8B1/NDUFAF2/PLCB1/BAD/SIDT2/PER2/GIP/CLOCK/NR1D1/FAM3D/NR1H3/PPID/IER3IP1/SEC24A/PARD6A/EXOC1/CPT1A/ADRA2A/FGG/ADAM8/SYTL4/VPS35/F2/ADAM9/PFKL
GO:0007264	small GTPase mediated signal transduction	465	0.40123	1.53791	6.66956e-05	0.0137636	0.0124775	2434	tags=21%, list=15%, signal=18%	SPRY4/GPR35/RHOA/ARHGAP26/ARHGAP1/RAP1GAP/RUFY1/SPRY2/CYTH2/RHOBTB2/ARHGAP27/RASAL1/ARHGAP22/SPRY1/DOCK5/GPR55/ARHGEF18/GDI2/RHOC/EPS8L1/RASA3/RGL3/RHOG/ARHGEF2/ITGA3/ARHGDIA/CHP1/GMIP/NUP62/DOCK6/ARHGAP4/MCF2L/DAB2IP/CDC42SE2/TSC2/RAPGEF3/BRK1/MADD/ARHGEF1/KCTD13/ARHGAP40/SH2D3A/CD2AP/DENND1A/DOCK9/RAP1GAP2/CCDC125/RAB35/NUCB1/MYO9B/RTKN/NGEF/RALGAPA2/LPAR2/NET1/DOK1/ITPKB/FLOT1/BRAP/CHML/CGNL1/RND1/RFXANK/TP53/CDKN1A/IQSEC1/SIPA1L3/PTH/RHOB/DOCK7/NRP1/RALBP1/ABR/KNDC1/ABL1/ARHGEF28/EPS8L2/RALGPS2/RAP2A/RHOF/GDI1/RAPGEF6/TGM2/NISCH/ARFIP2/LIMK1/RABIF/ARHGAP20/HRAS/ARHGAP12/ECT2/EPS8L3/DOK3/BCR/GBF1/MMD2/PARK7/IQGAP3
GO:1902532	negative regulation of intracellular signal transduction	463	0.397083	1.5214	5.68392e-05	0.0137636	0.0124775	1699	tags=16%, list=10%, signal=14%	DUSP4/DUSP6/SPRED1/SPRY4/LIF/PLAUR/ERRFI1/RHOA/TLR4/CREB3L1/SPRED2/FHL2/PPP2R1A/MAP2K3/SPRED3/SPRY2/DUSP5/LIMD1/TNIP1/RASAL1/CIT/EZR/PTPRJ/SPRY1/WFS1/BMP4/RASA3/ABCA7/SEC13/CDC34/ARHGEF2/EPHA4/ITGA3/TMSB4X/CHP1/NUP62/CIB1/DAB2IP/TSC2/VDAC2/AKT1S1/DEPTOR/KCTD13/CD2AP/PRMT1/STK11/HDAC7/CCDC125/SH3BP4/MYADM/CHRNA10/TMEM127/PPM1N/INS/RIPK1/AIDA/HYAL2/CGNL1/TAF9/SERPINE2/CCDC22/CACTIN/CSK/TPT1/TRIM32/FAM89B/NPRL2/IGBP1/ABL1/GSK3A/PDE4D/ADIPOR1
GO:0007611	learning or memory	263	-0.3631	-1.51629	4.84227e-05	0.0137636	0.0124775	3392	tags=33%, list=21%, signal=26%	EIF2AK4/TNR/SLC11A2/APOE/AFF2/PSEN1/TTBK1/SLC8A2/SORCS3/BRAF/GRPR/EPHB2/SGK1/SCN2A/MEF2C/NPS/EIF4A3/KCNK10/PTEN/ADCY1/LRRN4/FOXB1/ATXN1L/SLC24A2/B2M/CCND2/PAK6/DRD2/PAFAH1B1/EGFR/ZNF385A/MAPK8IP2/AGT/CHRNB2/OXT/APP/NPTN/NRXN3/ADNP/MME/PGRMC1/RASGRF1/SHISA7/NTF4/MAPT/AMFR/MAPK1/SLC8A3/ADCY3/CNR1/THRA/SYNGAP1/NPTX2/GABRA5/DDHD2/GRIN2B/RELN/TMOD2/TLR2/CSMD1/NDRG4/CREB1/NLGN4Y/FOXO6/PRKAR1B/CHST10/PTPRZ1/FGF13/CNTN2/NLGN4X/NRXN2/GALR2/SLC6A4/ADCY8/NRXN1/ATP1A2/DRD5/PPT1/SLC2A4/GLP1R/TBR1/GRIN2A/CNTNAP2/YTHDF1/GRM5/PRNP
GO:0060079	excitatory postsynaptic potential	118	-0.453643	-1.73785	8.1292e-05	0.0153777	0.0139409	2898	tags=31%, list=18%, signal=25%	GABRR1/MEF2C/MPP2/EIF4A3/PTEN/GABRE/GRIK2/PTK2B/CHRNB4/DRD2/CHRNA4/MAPK8IP2/GABRA3/GABRA6/CHRNB2/APP/MTMR2/P2RX3/ADRB2/SLC8A3/GABRB3/GABRA5/GRIN2B/RELN/RIMS2/PRKAR1B/NLGN2/GRIN2C/NLGN4X/CHRNA2/NRXN1/CHRNA6/ARRB2/GRIN2A/SEZ6/GRID2
GO:0050714	positive regulation of protein secretion	143	0.507374	1.74408	9.1875e-05	0.0160428	0.0145438	1367	tags=16%, list=8%, signal=15%	KCNN4/TCF7L2/TLR4/C2CD2L/PCSK1/PTPN23/LRRC8A/NR1H2/RPH3AL/TRPM4/EZR/SIRT6/ABCG1/GIPR/CAPN10/PPARD/CD2AP/UNC13B/GNA11/ANG/INS/PSMD9/MCU
GO:0050890	cognition	299	-0.350007	-1.489	0.000105552	0.0171145	0.0155154	3392	tags=32%, list=21%, signal=26%	EIF2AK4/TNR/SLC11A2/APOE/CHD7/AFF2/PSEN1/TTBK1/SLC8A2/SORCS3/BRAF/BBS4/GRPR/NIPBL/EPHB2/SGK1/SCN2A/MEF2C/HLA-DRA/NPS/EIF4A3/KCNK10/PTEN/ADCY1/LRRN4/CHL1/FOXB1/ATXN1L/SLC24A2/TNF/B2M/CCND2/PAK6/DRD2/CHRNA4/PAFAH1B1/EGFR/ZNF385A/MAPK8IP2/AGT/CHRNB2/OXT/APP/NPTN/TTC8/NRXN3/ADNP/MME/PGRMC1/RASGRF1/SHISA7/NTF4/MAPT/HRH3/AMFR/MAPK1/SLC8A3/ADCY3/CNR1/MAGT1/THRA/SYNGAP1/NPTX2/GABRA5/DDHD2/GRIN2B/RELN/TMOD2/TLR2/CSMD1/NDRG4/CREB1/NLGN4Y/FOXO6/PRKAR1B/CHST10/PTPRZ1/FGF13/CNTN2/NLGN4X/NRXN2/GALR2/SLC6A4/ADCY8/NRXN1/ATP1A2/DRD5/PPT1/SLC2A4/GLP1R/TBR1/LHCGR/GRIN2A/CNTNAP2/YTHDF1/GRM5/PRNP
GO:0001523	retinoid metabolic process	84	-0.489284	-1.78066	0.000124366	0.0176445	0.0159958	3493	tags=42%, list=21%, signal=33%	CYP3A4/AKR1C1/DHRS13/NAPEPLD/ADH1B/LRP2/ALDH1A3/RDH5/BCO1/ADH6/LRP1/ADH1C/CYP1A2/UGT1A7/RDH16/PLB1/RDH12/ADH4/RARRES2/CEL/CYP26A1/LRAT/AKR1B1/CYP26B1/RDH11/PNLIP/ALDH1A1/PRMT3/BCO2/RBP2/CYP3A7/DGAT2/AKR1B15/SCPEP1/HSD17B6
GO:0043542	endothelial cell migration	206	0.456058	1.63071	0.000123597	0.0176445	0.0159958	2925	tags=26%, list=18%, signal=21%	SPRED1/RHOA/PLXND1/MAP2K3/MIA3/S100P/CEACAM1/FOXC2/ATOH8/ITGB3/PXN/BMP4/TMSB4X/CARD10/CIB1/FOXP1/DAB2IP/ANXA1/EPHB4/TBXA2R/PRKCA/RRAS/CORO1B/HDAC7/EMC10/GATA3/ACVRL1/S100A2/RHOB/NRP1/NOS3/BCAR1/ABL1/GIPC1/CLEC14A/PRKD2/STC1/GPX1/ADAMTS9/ZNF580/EFNB2/EGR3/NR4A1/SP1/FGFR1/ANXA3/LGMN/ANGPT4/EPHA2/DLL4/PROX1/TDGF1/CSNK2B
GO:0042058	regulation of epidermal growth factor receptor signaling pathway	69	0.587149	1.83494	0.000133873	0.017876	0.0162057	1233	tags=23%, list=8%, signal=22%	PLAUR/ERRFI1/GPRC5A/CEACAM1/RHBDF1/PTPRJ/PTPN3/HIP1R/MVB12B/NUP62/DAB2IP/TGFA/TSG101/MVP/SHKBP1/CBLB
GO:1901184	regulation of ERBB signaling pathway	75	0.582555	1.83499	0.000147469	0.0185975	0.0168598	2170	tags=29%, list=13%, signal=26%	PLAUR/ERRFI1/GPRC5A/CEACAM1/RHBDF1/PTPRJ/PTPN3/SH3TC2/HIP1R/MVB12B/NUP62/DAB2IP/TGFA/TSG101/MVP/SHKBP1/CBLB/HBEGF/PTPN18/RBPJ/AFAP1L2/RNF126
GO:0006721	terpenoid metabolic process	97	-0.472435	-1.74979	0.000155761	0.0186094	0.0168705	3493	tags=39%, list=21%, signal=31%	CYP3A4/AKR1C1/DHRS13/NAPEPLD/ADH1B/LRP2/ALDH1A3/RDH5/BCO1/HTRA2/ADH6/LRP1/SRD5A1/ADH1C/CYP1A2/UGT1A7/RDH16/PLB1/RDH12/ADH4/RARRES2/CEL/CYP26A1/LRAT/AKR1B1/CYP26B1/RDH11/PNLIP/ALDH1A1/HMGCS1/PRMT3/BCO2/RBP2/CYP3A7/DGAT2/AKR1B15/SCPEP1/HSD17B6
GO:0016101	diterpenoid metabolic process	87	-0.48667	-1.77107	0.000191855	0.0186604	0.0169168	3493	tags=41%, list=21%, signal=33%	CYP3A4/AKR1C1/DHRS13/NAPEPLD/ADH1B/LRP2/ALDH1A3/RDH5/BCO1/ADH6/LRP1/SRD5A1/ADH1C/CYP1A2/UGT1A7/RDH16/PLB1/RDH12/ADH4/RARRES2/CEL/CYP26A1/LRAT/AKR1B1/CYP26B1/RDH11/PNLIP/ALDH1A1/PRMT3/BCO2/RBP2/CYP3A7/DGAT2/AKR1B15/SCPEP1/HSD17B6
GO:0008064	regulation of actin polymerization or depolymerization	130	0.503767	1.70907	0.000180351	0.0186604	0.0169168	1490	tags=23%, list=9%, signal=21%	BAIAP2L2/RHOA/VASP/CDC42EP5/TWF2/SNX9/BAIAP2L1/CIT/PLEKHG2/HIP1R/ARPC3/GBA2/TMSB4X/SPTB/VILL/CAPG/FMN1/RASA1/BRK1/ARHGAP40/ARPC5L/TRIOBP/SPTBN5/BAIAP2/MYADM/CTTN/CAPZB/CORO1A/TMSB10/SCIN
GO:0051056	regulation of small GTPase mediated signal transduction	285	0.424189	1.56566	0.000197291	0.0186604	0.0169168	1669	tags=17%, list=10%, signal=15%	SPRY4/GPR35/ARHGAP26/ARHGAP1/RAP1GAP/SPRY2/CYTH2/ARHGAP27/RASAL1/ARHGAP22/SPRY1/GPR55/ARHGEF18/EPS8L1/RASA3/ARHGEF2/ITGA3/ARHGDIA/GMIP/NUP62/ARHGAP4/MCF2L/DAB2IP/CDC42SE2/TSC2/MADD/ARHGEF1/KCTD13/ARHGAP40/CD2AP/DENND1A/RAP1GAP2/CCDC125/MYO9B/NGEF/RALGAPA2/LPAR2/NET1/ITPKB/FLOT1/CGNL1/IQSEC1/SIPA1L3/NRP1/RALBP1/ABR/ABL1/ARHGEF28
GO:0010563	negative regulation of phosphorus metabolic process	391	0.400403	1.51869	0.000182157	0.0186604	0.0169168	1989	tags=20%, list=12%, signal=18%	DUSP6/SPRED1/SPRY4/SLC27A1/SHB/IER3/ERRFI1/SPRED2/CTDSP1/PPP2R1A/PPP1R26/SPRY2/GPRC5A/CEACAM1/BAX/PTPN13/PTPRJ/SPRY1/DGKQ/WNK4/MGAT5/BMP4/HEXIM1/SIRT6/CHP1/NUP62/TRIB2/DBNDD1/CIB1/IBTK/DAB2IP/TAF7/GNAI2/TSC2/PLEC/AKT1S1/TSG101/MICAL1/PPP1R1B/DEPTOR/DNAJC10/MVP/TESK1/SEMA4D/IQGAP1/UBASH3B/LGALS3/ABCA2/PTPRB/INPP5F/MYADM/NOG/GSKIP/CBLB/GCKR/AIDA/HYAL2/MIDN/TP53/TRIM27/CDKN1A/SMYD3/LRP5/CACTIN/CSK/NPRL2/ABL1/GSK3A/PDE4D/PMEPA1/FKBP8/SNX25/FOXA2/GNAQ/BAK1/TARBP2/DKK1/CTDSPL/ENG/LPIN1
GO:0045936	negative regulation of phosphate metabolic process	390	0.398898	1.51226	0.000190706	0.0186604	0.0169168	1989	tags=20%, list=12%, signal=18%	DUSP6/SPRED1/SPRY4/SLC27A1/SHB/IER3/ERRFI1/SPRED2/CTDSP1/PPP2R1A/PPP1R26/SPRY2/GPRC5A/CEACAM1/BAX/PTPN13/PTPRJ/SPRY1/DGKQ/WNK4/MGAT5/BMP4/HEXIM1/SIRT6/CHP1/NUP62/TRIB2/DBNDD1/CIB1/IBTK/DAB2IP/TAF7/GNAI2/TSC2/PLEC/AKT1S1/TSG101/MICAL1/PPP1R1B/DEPTOR/DNAJC10/MVP/TESK1/SEMA4D/IQGAP1/UBASH3B/LGALS3/ABCA2/PTPRB/INPP5F/MYADM/NOG/GSKIP/CBLB/GCKR/AIDA/HYAL2/MIDN/TP53/TRIM27/CDKN1A/SMYD3/LRP5/CACTIN/CSK/NPRL2/ABL1/PDE4D/PMEPA1/FKBP8/SNX25/FOXA2/GNAQ/BAK1/TARBP2/DKK1/CTDSPL/ENG/LPIN1
GO:0019646	aerobic electron transport chain	76	0.578371	1.82133	0.000205859	0.018692	0.0169454	3429	tags=46%, list=21%, signal=37%	UQCRQ/NDUFA3/COX7C/SLC25A51/NDUFS4/NDUFS7/COX6B1/COX5A/UQCRC1/NDUFS5/COX7A2/NDUFA8/COX4I1/NDUFS2/NDUFA4/NDUFA10/NDUFA9/PARK7/UQCR11/UQCRHL/NDUFS8/NDUFC1/NDUFB7/NDUFB6/NDUFA2/COX6A1/NDUFB4/NDUFS6/NDUFV3/NDUFV2/UQCRH/COX4I2/COX8A/UQCRB/SNCA
GO:0002042	cell migration involved in sprouting angiogenesis	53	0.627632	1.88818	0.000240081	0.0189279	0.0171593	2246	tags=30%, list=14%, signal=26%	SPRED1/RHOA/MIA3/FOXC2/CARD10/CIB1/ANXA1/EPHB4/TBXA2R/HDAC7/NRP1/ABL1/CLEC14A/EFNB2/EGR3/NR4A1
GO:0030832	regulation of actin filament length	133	0.495676	1.69035	0.00024181	0.0189279	0.0171593	1490	tags=23%, list=9%, signal=21%	BAIAP2L2/RHOA/VASP/CDC42EP5/TWF2/SNX9/BAIAP2L1/CIT/PLEKHG2/HIP1R/ARPC3/GBA2/TMSB4X/SPTB/VILL/CAPG/FMN1/RASA1/BRK1/ARHGAP40/ARPC5L/TRIOBP/SPTBN5/BAIAP2/MYADM/CTTN/CAPZB/CORO1A/TMSB10/SCIN
GO:0099565	chemical synaptic transmission, postsynaptic	123	-0.433425	-1.67938	0.000220194	0.0189279	0.0171593	2898	tags=31%, list=18%, signal=26%	GABRR1/MEF2C/MPP2/EIF4A3/PTEN/GABRE/GRIK2/PTK2B/CHRNB4/DRD2/ABAT/CHRNA4/MAPK8IP2/GABRA3/GABRA6/CHRNB2/APP/MTMR2/EEA1/P2RX3/ADRB2/SLC8A3/GABRB3/GABRA5/GRIN2B/RELN/RIMS2/PRKAR1B/NLGN2/GRIN2C/NLGN4X/CHRNA2/NRXN1/CHRNA6/ARRB2/GRIN2A/SEZ6/GRID2
GO:0009306	protein secretion	338	0.404063	1.51436	0.000228849	0.0189279	0.0171593	3170	tags=26%, list=19%, signal=22%	KCNN4/TCF7L2/TLR4/C2CD2L/PCSK1/PTPN23/MIA3/LRRC8A/SLC12A2/NR1H2/RHBDF1/RPH3AL/TRPM4/EZR/SIRT6/ABCG1/GIPR/LLGL2/ANXA1/TVP23C/DNAJC1/CAPN10/EFNA5/PPARD/AP1S1/CD2AP/TCIRG1/JAGN1/UNC13B/GNA11/ANG/ARFIP1/INS/ERP29/PSMD9/SREBF1/MIDN/MCU/ALOX5/LRP5/GNPTAB/KLF7/COPG1/VGF/BAIAP3/UCP2/MON1A/FOXA2/TMEM167A/CDK16/STX1A/SERGEF/FFAR2/ATP13A2/SLC25A22/SNCG/SLC8B1/NDUFAF2/PTPRN2/CYB5R4/PARK7/PLCB1/RAB11B/BAD/SIDT2/PER2/GIP/CLOCK/DMTN/NR1D1/FAM3D/NR1H3/PPID/IER3IP1/RAB3A/SEC24A/PARD6A/EXOC1/CPT1A/RAB3D/ADRA2A/FGG/ADAM8/SYTL4/VPS35/F2/SCG2/ADAM9/PFKL
GO:0000724	double-strand break repair via homologous recombination	151	-0.406228	-1.61343	0.000253451	0.0191778	0.0173859	2595	tags=27%, list=16%, signal=23%	NSMCE4A/NSMCE2/RAD21/DMC1/RPA2/RAD51B/MCM9/RECQL4/AP5Z1/EXD2/TEX15/ZNF365/GEN1/SPIDR/ING3/SAMHD1/RPA3/MCM8/MCM4/LIG3/NABP1/YY1/ERCC4/REV3L/RECQL/KDM1A/FAN1/MBTD1/MCM2/SMC6/CDC7/RAD51D/MEAF6/RAD51AP1/EID3/NBN/FIGNL1/RPA1/KDM4D/MEIOB/USP51
GO:0008154	actin polymerization or depolymerization	171	0.463189	1.63094	0.000279949	0.0200491	0.0181757	1707	tags=22%, list=10%, signal=20%	BAIAP2L2/RHOA/VASP/INF2/CDC42EP5/TWF2/SNX9/BAIAP2L1/CIT/PLEKHG2/HIP1R/CORO7/ARPC3/GBA2/TMSB4X/SPTB/VILL/CAPG/FMN1/RASA1/BRK1/MICAL1/ARHGAP40/ARPC5L/TRIOBP/MSRB2/SPTBN5/BAIAP2/MYADM/CTTN/ANG/ARPC4/CAPZB/CORO1A/TMSB10/SCIN/ABL1/DIAPH1
GO:0009101	glycoprotein biosynthetic process	286	0.418946	1.54523	0.000291463	0.0200491	0.0181757	1702	tags=20%, list=10%, signal=18%	PHLDA1/TCF7L2/CANT1/GALNT10/ALG2/SRD5A3/ST3GAL5/CHPF2/TNIP1/PLOD3/SLC35C1/DOLPP1/FUT2/MGAT5/CHPF/SLC35D2/ABCA7/COG7/BACE2/CHP1/B3GNT6/DPY19L3/ST3GAL4/GCNT3/GALNT7/DAD1/GOLGA2/B3GNT7/FOXL1/ST6GALNAC4/GALNT9/CSGALNACT1/ST3GAL1/UGDH/ABCA2/COG3/GFPT1/GMPPB/TRAK1/CTNNB1/DPM2/B3GNT3/B4GALT7/ST8SIA6/DOLK/FUT3/GALNT12/PGM3/B3GAT3/ST6GALNAC1/ITM2C/MPDU1/GALNT6/FUT4/HBEGF/MT3/MAN1B1
GO:0042391	regulation of membrane potential	400	-0.317912	-1.38718	0.000288068	0.0200491	0.0181757	2926	tags=27%, list=18%, signal=23%	DLD/GABRR1/MEF2C/NPS/MPP2/GPER1/EIF4A3/KCNK10/PTEN/CNGB1/GABRE/GRIK2/PTK2B/KCNJ9/CHRNB4/ATP1B3/DLG1/CACNA2D1/CNTNAP1/KCNJ5/DCN/TNF/NEDD4L/BCL2/KCND3/DRD2/ABAT/CHRNA4/RANGRF/AKAP6/MAPK8IP2/KCNB1/GABRA3/GABRA6/SRI/CHRNB2/ATP1A3/APP/MTMR2/NUP155/NEDD4/SCN11A/SCN4B/KCNAB2/SNTA1/HCN3/CAV1/P2RX3/MTOR/BID/ADRB2/SLC4A4/CTNNA3/ADRA1A/KCTD7/MAPT/NTSR2/MFN1/SLC8A3/BNIP3/GABRB3/CNR1/ZMPSTE24/NRCAM/ANK2/BEST2/GABRA5/ABCB5/GRIN2B/RELN/ANK3/KCNC1/SCN4A/KCNK12/RIMS2/KCNJ8/RIMS4/PRKAR1B/FHL1/DMD/NLGN2/FGF13/GRIN2C/CASQ2/NLGN4X/KCNH5/CHRNA2/NRXN1/CHRNA6/ATP1A4/SCN3B/ATP1A2/BCO2/ACTN2/FMR1/CXADR/ARRB2/MTNR1B/SLC26A3/GRIN2A/SEZ6/GRID2/SLC25A36/STOX1/CD36/GCLC/PID1/GRM5
GO:0035592	establishment of protein localization to extracellular region	339	0.403741	1.51413	0.000334765	0.0223505	0.0202621	3170	tags=26%, list=19%, signal=22%	KCNN4/TCF7L2/TLR4/C2CD2L/PCSK1/PTPN23/MIA3/LRRC8A/SLC12A2/NR1H2/RHBDF1/RPH3AL/TRPM4/EZR/SIRT6/ABCG1/GIPR/LLGL2/ANXA1/TVP23C/DNAJC1/CAPN10/EFNA5/PPARD/AP1S1/CD2AP/TCIRG1/JAGN1/UNC13B/GNA11/ANG/ARFIP1/INS/ERP29/PSMD9/SREBF1/MIDN/MCU/ALOX5/LRP5/GNPTAB/KLF7/COPG1/VGF/BAIAP3/UCP2/MON1A/FOXA2/TMEM167A/CDK16/STX1A/SERGEF/FFAR2/ATP13A2/SLC25A22/SNCG/SLC8B1/NDUFAF2/PTPRN2/CYB5R4/PARK7/PLCB1/RAB11B/BAD/SIDT2/PER2/GIP/CLOCK/DMTN/NR1D1/FAM3D/NR1H3/PPID/IER3IP1/RAB3A/SEC24A/PARD6A/EXOC1/CPT1A/RAB3D/ADRA2A/FGG/ADAM8/SYTL4/VPS35/F2/SCG2/ADAM9/PFKL
GO:0032271	regulation of protein polymerization	172	0.454321	1.60016	0.000364559	0.0235788	0.0213756	1490	tags=17%, list=9%, signal=16%	BAIAP2L2/RHOA/VASP/CDC42EP5/TWF2/SNX9/EML2/BAIAP2L1/PLEKHG2/HIP1R/ARPC3/GBA2/TMSB4X/SPTB/VILL/CAPG/FMN1/RASA1/VDAC2/ARHGAP40/ARPC5L/TRIOBP/SPTBN5/BAIAP2/MYADM/CTTN/CAPZB/CORO1A/TMSB10/SCIN
GO:0090066	regulation of anatomical structure size	454	0.379672	1.45392	0.000373937	0.0235788	0.0213756	2809	tags=24%, list=17%, signal=20%	KCNN4/TBXAS1/BAIAP2L2/RHOA/VASP/CDC42EP5/LRRC8A/SLC12A2/CPS1/FOXC2/TWF2/SNX9/PLOD3/TRPM4/BAIAP2L1/CIT/KLF2/EZR/SEMA4G/PLEKHG2/SEMA7A/DOCK5/HIP1R/ARPC3/GBA2/SEMA4B/TMSB4X/ADRA2C/SPTB/ARHGAP4/VILL/CAPG/SOD3/FMN1/ECE1/RASA1/PEX11B/SEMA3B/ZFYVE27/BRK1/EFNA5/AKT1S1/TBXA2R/DEPTOR/PPARD/ARHGAP40/TRPV2/PPP1CA/RAB5A/KXD1/SEMA4D/ARPC5L/TRIOBP/SEMA4C/RAP1GAP2/SPTBN5/BAIAP2/MYADM/CTTN/INS/CAPZB/CORO1A/HTR2A/TMSB10/ADCY6/NRP1/NOS3/SCIN/IST1/ACE/GJA5/DISC1/ABL1/USH1C/MT3/WNT9B/LAMTOR5/GDI1/SSH3/ATP13A2/LIMK1/SEMA3F/SEMA6B/GPX1/SNAPIN/RAB11A/ANAPC2/FLII/BLOC1S1/UTS2/IQGAP3/SLIT1/SERPINF2/PFN1/SLC12A7/CRP/KNG1/PER2/TSC1/SLC12A9/LIMA1/DMTN/AVPR2/SEMA3A/ASIC2/VIL1/UTS2B/ARHGAP18/SMURF1
GO:0000725	recombinational repair	154	-0.400918	-1.58594	0.000398412	0.0237999	0.0215761	2595	tags=27%, list=16%, signal=23%	NSMCE4A/NSMCE2/RAD21/DMC1/RPA2/RAD51B/MCM9/RECQL4/AP5Z1/EXD2/TEX15/ZNF365/GEN1/SPIDR/ING3/SAMHD1/RPA3/MCM8/MCM4/LIG3/NABP1/YY1/ERCC4/REV3L/RECQL/KDM1A/FAN1/MBTD1/MCM2/SMC6/CDC7/RAD51D/MEAF6/RAD51AP1/EID3/NBN/FIGNL1/RPA1/KDM4D/MEIOB/USP51
GO:0051258	protein polymerization	252	0.428268	1.56246	0.000391067	0.0237999	0.0215761	1707	tags=17%, list=10%, signal=16%	BAIAP2L2/RHOA/VASP/INF2/CDC42EP5/TWF2/SNX9/EML2/TUBGCP2/BAIAP2L1/PLEKHG2/NDE1/HIP1R/CORO7/ARPC3/GBA2/CHMP2A/TMSB4X/MID1IP1/SPTB/VILL/CAPG/FMN1/RASA1/GOLGA2/VDAC2/ARHGAP40/ARPC5L/SSNA1/TRIOBP/MSRB2/SPTBN5/BAIAP2/MYADM/CTTN/ANG/ARPC4/CAPZB/CORO1A/TMSB10/SCIN/TRIM32/ABL1/DIAPH1
GO:0006119	oxidative phosphorylation	111	0.508241	1.69649	0.00042966	0.0244671	0.0221809	3429	tags=42%, list=21%, signal=34%	RHOA/UQCRQ/NDUFA3/COX7C/NDUFA12/SLC25A51/NDUFS4/SHMT2/NDUFS7/COX6B1/COX5A/UQCRC1/FXN/NDUFS5/COX7A2/NDUFA8/COX4I1/NDUFS2/STOML2/ACTN3/NDUFA11/VCP/NDUFA4/NDUFA10/NDUFA9/PARK7/UQCR11/CHCHD10/UQCRHL/TMEM135/NDUFS8/DGUOK/PDE12/NDUFC1/NDUFB7/NDUFB6/NDUFA2/COX6A1/NDUFB4/NDUFS6/NDUFV3/NDUFV2/UQCRH/COX4I2/COX8A/UQCRB/SNCA
GO:0022904	respiratory electron transport chain	103	0.508583	1.6816	0.000431138	0.0244671	0.0221809	3429	tags=41%, list=21%, signal=32%	UQCRQ/NDUFA3/COX7C/NDUFA12/PLEC/SLC25A51/NDUFS4/NDUFS7/COX6B1/ETFB/COX5A/UQCRC1/AIFM2/NDUFS5/COX7A2/NDUFA8/COX4I1/NDUFS2/SLC25A22/NDUFA4/NDUFA10/NDUFA9/PARK7/UQCR11/UQCRHL/NDUFS8/DGUOK/SLC25A18/NDUFC1/NDUFB7/NDUFB6/NDUFA2/COX6A1/NDUFB4/NDUFS6/NDUFV3/NDUFV2/UQCRH/COX4I2/COX8A/UQCRB/SNCA
GO:0032535	regulation of cellular component size	323	0.399358	1.4914	0.000477686	0.0264475	0.0239763	2809	tags=25%, list=17%, signal=21%	KCNN4/BAIAP2L2/RHOA/VASP/CDC42EP5/LRRC8A/SLC12A2/TWF2/SNX9/BAIAP2L1/CIT/EZR/SEMA4G/PLEKHG2/SEMA7A/HIP1R/ARPC3/GBA2/SEMA4B/TMSB4X/SPTB/ARHGAP4/VILL/CAPG/FMN1/RASA1/PEX11B/SEMA3B/ZFYVE27/BRK1/EFNA5/AKT1S1/DEPTOR/ARHGAP40/TRPV2/PPP1CA/RAB5A/KXD1/SEMA4D/ARPC5L/TRIOBP/SEMA4C/RAP1GAP2/SPTBN5/BAIAP2/MYADM/CTTN/CAPZB/CORO1A/TMSB10/NRP1/SCIN/IST1/DISC1/ABL1/USH1C/MT3/LAMTOR5/GDI1/SSH3/ATP13A2/LIMK1/SEMA3F/SEMA6B/SNAPIN/RAB11A/ANAPC2/FLII/BLOC1S1/IQGAP3/SLIT1/PFN1/SLC12A7/TSC1/SLC12A9/LIMA1/DMTN/SEMA3A/VIL1/ARHGAP18/SMURF1
GO:0042326	negative regulation of phosphorylation	340	0.395641	1.48273	0.000504709	0.0272783	0.0247295	1975	tags=21%, list=12%, signal=18%	DUSP6/SPRED1/SPRY4/SHB/IER3/ERRFI1/SPRED2/CTDSP1/PPP2R1A/SPRY2/GPRC5A/CEACAM1/BAX/PTPN13/PTPRJ/SPRY1/DGKQ/WNK4/BMP4/HEXIM1/SIRT6/CHP1/NUP62/TRIB2/DBNDD1/CIB1/IBTK/DAB2IP/TAF7/TSC2/PLEC/AKT1S1/TSG101/MICAL1/PPP1R1B/DEPTOR/DNAJC10/MVP/TESK1/SEMA4D/UBASH3B/PTPRB/INPP5F/MYADM/NOG/GSKIP/CBLB/GCKR/AIDA/HYAL2/MIDN/TRIM27/CDKN1A/SMYD3/LRP5/CACTIN/CSK/NPRL2/ABL1/PDE4D/PMEPA1/FKBP8/SNX25/FOXA2/GNAQ/BAK1/TARBP2/DKK1/CTDSPL/ENG
GO:0042773	ATP synthesis coupled electron transport	83	0.548234	1.75414	0.000550985	0.0280712	0.0254483	3733	tags=46%, list=23%, signal=36%	UQCRQ/NDUFA3/COX7C/NDUFA12/NDUFS4/NDUFS7/COX6B1/COX5A/UQCRC1/NDUFS5/COX7A2/NDUFA8/COX4I1/NDUFS2/NDUFA4/NDUFA10/NDUFA9/PARK7/UQCR11/UQCRHL/NDUFS8/DGUOK/NDUFC1/NDUFB7/NDUFB6/NDUFA2/COX6A1/NDUFB4/NDUFS6/NDUFV3/NDUFV2/UQCRH/COX4I2/COX8A/UQCRB/SNCA/NDUFB10/COA6
GO:0042775	mitochondrial ATP synthesis coupled electron transport	83	0.548234	1.75414	0.000550985	0.0280712	0.0254483	3733	tags=46%, list=23%, signal=36%	UQCRQ/NDUFA3/COX7C/NDUFA12/NDUFS4/NDUFS7/COX6B1/COX5A/UQCRC1/NDUFS5/COX7A2/NDUFA8/COX4I1/NDUFS2/NDUFA4/NDUFA10/NDUFA9/PARK7/UQCR11/UQCRHL/NDUFS8/DGUOK/NDUFC1/NDUFB7/NDUFB6/NDUFA2/COX6A1/NDUFB4/NDUFS6/NDUFV3/NDUFV2/UQCRH/COX4I2/COX8A/UQCRB/SNCA/NDUFB10/COA6
GO:0071692	protein localization to extracellular region	346	0.399646	1.49973	0.000556478	0.0280712	0.0254483	3170	tags=26%, list=19%, signal=21%	KCNN4/TCF7L2/TLR4/C2CD2L/PCSK1/PTPN23/MIA3/LRRC8A/SLC12A2/NR1H2/RHBDF1/RPH3AL/TRPM4/EZR/SIRT6/ABCG1/GIPR/LLGL2/ANXA1/TVP23C/DNAJC1/CAPN10/EFNA5/PPARD/AP1S1/CD2AP/TCIRG1/JAGN1/UNC13B/GNA11/ANG/ARFIP1/INS/ERP29/PSMD9/SREBF1/MIDN/MCU/ALOX5/LRP5/GNPTAB/KLF7/COPG1/VGF/BAIAP3/UCP2/MON1A/FOXA2/TMEM167A/CDK16/STX1A/SERGEF/FFAR2/ATP13A2/SLC25A22/NRROS/SNCG/SLC8B1/NDUFAF2/PTPRN2/CYB5R4/PARK7/PLCB1/RAB11B/BAD/SIDT2/PER2/GIP/CLOCK/DMTN/NR1D1/FAM3D/NR1H3/PPID/IER3IP1/RAB3A/SEC24A/PARD6A/EXOC1/CPT1A/RAB3D/ADRA2A/FGG/ADAM8/SYTL4/VPS35/F2/SCG2/ADAM9/PFKL
GO:0032956	regulation of actin cytoskeleton organization	306	0.405536	1.50604	0.000574401	0.0283454	0.0256969	1490	tags=18%, list=9%, signal=16%	BAIAP2L2/SIGLEC15/RHOA/VASP/CDC42EP5/TWF2/SNX9/BAIAP2L1/CIT/PLEKHG2/PHPT1/ITGB3/PXN/ARHGEF18/RHOC/HIP1R/ARPC3/RHOG/GBA2/TMSB4X/ARHGDIA/SPTB/VILL/CAPG/LIMCH1/FMN1/ARF1/RASA1/RAPGEF3/BRK1/EFNA5/ARHGAP40/CD2AP/TESK1/CORO1B/IQGAP1/ARPC5L/SLC9A1/TRIOBP/SPTBN5/BAIAP2/MYADM/CTTN/CDK10/RNH1/ARFIP1/CAPZB/CORO1A/CGNL1/TMSB10/TRIM27/ACTG1/NRP1/SCIN
GO:0002040	sprouting angiogenesis	119	0.496759	1.67024	0.000625259	0.0293593	0.026616	2246	tags=19%, list=14%, signal=17%	SPRED1/RHOA/CREB3L1/MIA3/CEACAM1/FOXC2/KLF2/BMP4/CARD10/CIB1/ANXA1/EPHB4/TBXA2R/HDAC7/ACVRL1/NRP1/ALOX5/ABL1/CLEC14A/ADAMTS9/EFNB2/EGR3/NR4A1
GO:0050852	T cell receptor signaling pathway	124	0.484647	1.63919	0.000656723	0.0293593	0.026616	1960	tags=23%, list=12%, signal=20%	KCNN4/SHB/FYN/CACNB3/CEACAM1/EZR/LCK/PTPRJ/PHPT1/BCL10/STK11/LGALS3/GATA3/SKAP1/CD276/CBLB/PDE4B/FCHO1/CSK/UBE2N/BCAR1/INPP5D/ABL1/PDE4D/MOG/TNFRSF21/STOML2/PRKD2
GO:0046578	regulation of Ras protein signal transduction	174	0.449512	1.58496	0.000647944	0.0293593	0.026616	1787	tags=18%, list=11%, signal=17%	SPRY4/GPR35/SPRY2/CYTH2/RASAL1/SPRY1/GPR55/ARHGEF18/EPS8L1/RASA3/ARHGEF2/ITGA3/ARHGDIA/NUP62/MCF2L/DAB2IP/CDC42SE2/MADD/KCTD13/DENND1A/CCDC125/MYO9B/LPAR2/NET1/ITPKB/FLOT1/IQSEC1/NRP1/RALBP1/ABL1/ARHGEF28/EPS8L2
GO:0007265	Ras protein signal transduction	318	0.403698	1.50614	0.000659614	0.0293593	0.026616	2434	tags=20%, list=15%, signal=18%	SPRY4/GPR35/RHOA/ARHGAP1/SPRY2/CYTH2/RHOBTB2/RASAL1/SPRY1/DOCK5/GPR55/ARHGEF18/EPS8L1/RASA3/RGL3/RHOG/ARHGEF2/ITGA3/ARHGDIA/NUP62/ARHGAP4/MCF2L/DAB2IP/CDC42SE2/RAPGEF3/BRK1/MADD/ARHGEF1/KCTD13/DENND1A/CCDC125/RAB35/MYO9B/RTKN/LPAR2/NET1/DOK1/ITPKB/FLOT1/BRAP/RFXANK/TP53/CDKN1A/IQSEC1/PTH/RHOB/NRP1/RALBP1/ABL1/ARHGEF28/EPS8L2/RALGPS2/RAP2A/GDI1/RAPGEF6/NISCH/LIMK1/HRAS/EPS8L3/DOK3/BCR/GBF1/MMD2/PARK7/IQGAP3
GO:0051223	regulation of protein transport	480	0.371349	1.42353	0.000657152	0.0293593	0.026616	3104	tags=25%, list=19%, signal=21%	KCNN4/TCF7L2/BBC3/TLR4/C2CD2L/FYN/PCSK1/PTPN23/LRRC8A/SLC12A2/CEMIP/NR1H2/RHBDF1/RPH3AL/TRPM4/EZR/RBM22/SH3TC2/BMP4/SIRT6/CHP1/PKDCC/CIB1/ABCG1/MYO1C/GIPR/LLGL2/NDFIP1/DNAJC1/RAPGEF3/CAPN10/EFNA5/TSG101/SHH/PPARD/CD2AP/TCIRG1/JAGN1/UNC13B/ACSL3/GNA11/ANP32B/PCM1/ANG/ARFIP1/INS/ERP29/HYAL2/PSMD9/SREBF1/MIDN/MCU/SLC7A11/PLK3/ALOX5/LRP5/UBAC2/VPS28/B3GAT3/KLF7/CSK/CHRM1/WWP2/BAIAP3/GSK3A/UCP2/ZDHHC2/FOXA2/CDK16/STX1A/SERGEF/GDI1/FFAR2/ATP13A2/SLC25A22/FIS1/UFM1/HRAS/SLC8B1/ECT2/NDUFAF2/TRIM28/PARK7/SIRT7/PLCB1/BAD/SIDT2/ARHGEF5/PER2/GIP/TXN/ABLIM3/CLOCK/DMTN/NR1D1/SAR1A/FAM3D/KCNE1/NR1H3/UBE2J1/PPID/UHMK1/IER3IP1/DNAJA1/UBE2L3/SEC24A/MICALL2/PARD6A/EXOC1/CPT1A/IPO5/ADRA2A/FGG/OAZ3/SNX3/ADAM8/SYTL4/VPS35/F2
GO:0035825	homologous recombination	57	-0.52116	-1.74823	0.000692976	0.0302511	0.0274244	2922	tags=32%, list=18%, signal=26%	KLHDC3/TOP2A/SYCP1/BARD1/RAD21/DMC1/RAD51B/CNTD1/RNF212/TOPBP1/ERCC4/ANKRD31/RAD51D/EME1/PRDM9/RAD51AP1/NBN/MEIOB
GO:0001667	ameboidal-type cell migration	412	0.379575	1.44549	0.000759515	0.0325302	0.0294906	2801	tags=23%, list=17%, signal=20%	SPRED1/RHOA/PLXND1/TIMP1/MAP2K3/PTPN23/MIA3/S100P/CEACAM1/CAP1/FOXC2/ATOH8/LAMTOR2/SEMA4G/SEMA7A/ITGB3/DOCK5/PXN/BMP4/SEMA4B/ITGA3/TMSB4X/CARD10/CIB1/ARHGAP4/FOXP1/ITGB4/DAB2IP/ANXA1/SEMA3B/PLEC/PML/EPHB4/TBXA2R/SHH/PRKCA/PPARD/TPBG/TESK1/SEMA4D/RRAS/CORO1B/IQGAP1/SOX8/HDAC7/SEMA4C/EMC10/GATA3/HYAL1/ACVRL1/TGFBR2/HYAL2/CORO1A/S100A2/IQSEC1/RHOB/NRP1/LRP5/SGPL1/NOS3/BCAR1/ABL1/HBEGF/ZFAND5/ADIPOR1/GIPC1/AKAP12/PTPRG/CLEC14A/PRKD2/STC1/SEMA3F/SEMA6B/ITGA2/GPX1/ADAMTS9/ZNF580/EFNB2/EGR3/NR4A1/RAB11A/CRB2/SP1/FGFR1/PFN1/ANXA3/ARHGDIB/LGMN/DMTN/ANGPT4/SEMA3A/EPHA2/DLL4/VIL1/PROX1
GO:0007127	meiosis I	108	-0.426648	-1.60962	0.000777533	0.0326852	0.0296311	3041	tags=30%, list=19%, signal=24%	SYCE3/MEI1/FANCM/FBXO5/SUN1/WEE2/KLHDC3/SYCP3/TOP2A/SYCP1/RAD21/STAG3/DMC1/RAD51B/CNTD1/RNF212/TEX15/ERCC4/AGO4/NDC1/ANKRD31/DMRT1/RAD51D/EME1/DDX4/PRDM9/RAD51AP1/CCNE2/PIWIL2/BCL2L11/ZCWPW1/MEIOB
GO:0045109	intermediate filament organization	69	-0.478903	-1.66548	0.000896767	0.0363511	0.0329545	3141	tags=42%, list=19%, signal=34%	KRT72/KRT83/KRT39/KRT34/KRT32/AGFG1/KRT9/DNAJB6/TCHH/KRT77/KRT3/KRT28/KRT14/KRT85/KRT15/KRT40/KRT20/KRT37/KRT27/KRT84/KRT38/KRT36/KRT33A/KRT10/MTM1/KLHL24/KRT74/KRT25/KRT31
GO:0001933	negative regulation of protein phosphorylation	302	0.402064	1.48927	0.000883056	0.0363511	0.0329545	1975	tags=21%, list=12%, signal=19%	DUSP6/SPRED1/SPRY4/SHB/ERRFI1/SPRED2/CTDSP1/PPP2R1A/SPRY2/GPRC5A/CEACAM1/BAX/PTPN13/PTPRJ/SPRY1/DGKQ/WNK4/BMP4/HEXIM1/CHP1/NUP62/TRIB2/DBNDD1/CIB1/IBTK/DAB2IP/TAF7/TSC2/PLEC/AKT1S1/TSG101/MICAL1/PPP1R1B/DEPTOR/DNAJC10/MVP/TESK1/SEMA4D/UBASH3B/PTPRB/INPP5F/MYADM/NOG/GSKIP/CBLB/AIDA/HYAL2/TRIM27/CDKN1A/SMYD3/LRP5/CACTIN/ABL1/PDE4D/PMEPA1/FKBP8/SNX25/GNAQ/BAK1/TARBP2/DKK1/CTDSPL/ENG
GO:1903532	positive regulation of secretion by cell	279	0.405031	1.49257	0.000985505	0.0392473	0.0355801	3166	tags=24%, list=19%, signal=20%	KCNN4/TCF7L2/TLR4/C2CD2L/PCSK1/PTPN23/LRRC8A/SLC12A2/PTAFR/STXBP1/NR1H2/RPH3AL/TRPM4/EZR/SMPD3/TNFRSF11A/SIRT6/CHMP2A/UNC13D/ABCG1/GIPR/CAPN10/CADPS2/TSG101/PPARD/CD2AP/RAB5A/SPHK2/UNC13B/GNA11/NTSR1/ANG/INS/PSMD9/MCU/BAIAP3/STX1A/NKX3-1/FFAR2/ATP13A2/SLC4A8/PLCB1/ANXA2/BAD/PLA2G10/RETN/SPINK1/GIP/VAMP8/GAB2/PPID/IER3IP1/GABBR1/RAB3A/VPS4A/SNF8/SEC24A/PARD6A/EXOC1/RAB3D/FGG/ADAM8/SYTL4/VPS35/F2/TMF1/ADAM9
GO:0090132	epithelium migration	292	0.397249	1.46616	0.00101804	0.0398438	0.0361209	3009	tags=25%, list=18%, signal=20%	SPRED1/RHOA/PLXND1/MAP2K3/PTPN23/MIA3/S100P/CEACAM1/FOXC2/ATOH8/ITGB3/DOCK5/PXN/BMP4/ITGA3/TMSB4X/CARD10/CIB1/FOXP1/DAB2IP/ANXA1/EPHB4/TBXA2R/PRKCA/PPARD/TESK1/RRAS/CORO1B/HDAC7/EMC10/GATA3/HYAL1/ACVRL1/TGFBR2/CORO1A/S100A2/IQSEC1/RHOB/NRP1/NOS3/BCAR1/ABL1/HBEGF/ADIPOR1/GIPC1/PTPRG/CLEC14A/PRKD2/STC1/ITGA2/GPX1/ADAMTS9/ZNF580/EFNB2/EGR3/NR4A1/RAB11A/SP1/FGFR1/PFN1/ANXA3/LGMN/ANGPT4/EPHA2/DLL4/VIL1/PROX1/MAP4K4/TDGF1/CSNK2B/MACF1/LRG1
GO:0061982	meiosis I cell cycle process	112	-0.421381	-1.59399	0.00106742	0.0410686	0.0372312	3041	tags=25%, list=19%, signal=20%	WEE2/KLHDC3/SYCP3/TOP2A/SYCP1/RAD21/STAG3/DMC1/RAD51B/CNTD1/RNF212/TEX15/MSH6/ERCC4/AGO4/NDC1/ANKRD31/DMRT1/RAD51D/EME1/DDX4/PRDM9/RAD51AP1/CCNE2/PIWIL2/BCL2L11/ZCWPW1/MEIOB
GO:0043550	regulation of lipid kinase activity	51	-0.520634	-1.6986	0.00109079	0.0412682	0.0374122	3818	tags=41%, list=23%, signal=32%	NOD2/PIK3R4/PIK3R3/PRKD1/KIT/CD19/RBL2/PTK2B/CCL19/EEF1A2/TNFAIP8L3/CCL21/RBL1/WDR91/PIK3IP1/EPHA8/FLT3/VAV3/PIK3R1/FGFR3/ATG14
GO:0046638	positive regulation of alpha-beta T cell differentiation	51	0.578008	1.73604	0.00117914	0.0431719	0.039138	1692	tags=25%, list=10%, signal=23%	SHB/RHOA/AP3D1/CBFB/ANXA1/SHH/KLHL25/AP3B1/TGFBR2/ITPKB/PNP/RUNX1/IL2RG
GO:0009199	ribonucleoside triphosphate metabolic process	202	0.419069	1.50167	0.00116824	0.0431719	0.039138	3170	tags=31%, list=19%, signal=25%	NT5E/IER3/RHOA/PFKP/ZBTB7A/ENTPD4/ATP6V1B2/CTPS2/SIRT6/TMSB4X/AK1/NDUFA3/NDUFA12/NME4/NME2/SPHK2/BEND3/NDUFS4/NDUFS7/ALDOA/INS/HK1/INSR/HTR2A/ENPP3/NDUFS5/NME6/UCP2/VPS9D1/NDUFA8/NDUFS2/OLA1/GTPBP1/STOML2/ENO2/NUDT2/ACTN3/NDUFA11/FIS1/VCP/NDUFA10/SLC25A25/NME9/TSPO/NDUFA9/ALDOB/BAD/NCOR1/NMNAT1/NDUFS8/DGUOK/FBP1/NDUFC1/NDUFB7/NDUFB6/NDUFA2/NDUFB4/NDUFS6/HK2/NDUFV3/NDUFV2/IMPDH2/PFKL
GO:0051348	negative regulation of transferase activity	251	0.408101	1.49154	0.00124598	0.0448947	0.0406998	1765	tags=21%, list=11%, signal=19%	SPRED1/SPRY4/SHB/ERRFI1/SPRY2/GPRC5A/CEACAM1/PTPRJ/SPRY1/PHPT1/WNK4/BMP4/HEXIM1/CHP1/NUP62/TRIB2/DBNDD1/PNKP/IBTK/DAB2IP/TAF7/TSC2/PLEC/AKT1S1/TSG101/PPP1R1B/DEPTOR/MVP/TESK1/UBASH3B/PTPRB/PARP3/RPS15/GSKIP/CBLB/GCKR/AIDA/PINX1/HYAL2/MIDN/TP53/TRIM27/CDKN1A/SMYD3/LRP5/CSK/ZFP36/NPRL2/ABL1/GSK3A/FOXA2/GNAQ
GO:0010631	epithelial cell migration	289	0.398738	1.47244	0.00128691	0.0456451	0.0413801	3009	tags=25%, list=18%, signal=21%	SPRED1/RHOA/PLXND1/MAP2K3/PTPN23/MIA3/S100P/CEACAM1/FOXC2/ATOH8/ITGB3/DOCK5/PXN/BMP4/ITGA3/TMSB4X/CARD10/CIB1/FOXP1/DAB2IP/ANXA1/EPHB4/TBXA2R/PRKCA/PPARD/TESK1/RRAS/CORO1B/HDAC7/EMC10/GATA3/HYAL1/ACVRL1/TGFBR2/CORO1A/S100A2/IQSEC1/RHOB/NRP1/NOS3/BCAR1/ABL1/HBEGF/ADIPOR1/GIPC1/PTPRG/CLEC14A/PRKD2/STC1/ITGA2/GPX1/ADAMTS9/ZNF580/EFNB2/EGR3/NR4A1/RAB11A/SP1/FGFR1/PFN1/ANXA3/LGMN/ANGPT4/EPHA2/DLL4/VIL1/PROX1/MAP4K4/TDGF1/CSNK2B/MACF1/LRG1
GO:0002181	cytoplasmic translation	151	0.459338	1.5894	0.00132885	0.0457316	0.0414585	4152	tags=44%, list=25%, signal=33%	RPL12/RPL14/RPS23/RPL18/RPS9/RPL29/RPL31/RPL24/RPL36/RPL22L1/RPL28/EIF2S3/RPS15/EIF3F/RPL35/RPL38/RPS14/RPS16/RPL32/RPL26/RPL10A/NCBP1/RPS26/RPL34/RPL37A/RPL35A/RPL15/RPS24/EIF3H/RPL7/RPS15A/RPL27A/RPL36A/RPL7A/RPL41/RPS4X/RPL23A/RPL13/RPL39/RPL22/YTHDF2/RPS13/ETF1/RPS5/EIF3G/RPL11/RPS3A/RPL6/RPL9/RPS10/RPS28/RPS11/EIF3E/RPL13A/RPL27/EIF3K/EIF3C/RPL17/DPH7/RPS19/RPLP2/EIF3M/RPS27/RPL37/RPS25/DPH3
GO:0110053	regulation of actin filament organization	233	0.419681	1.51662	0.00132964	0.0457316	0.0414585	1490	tags=19%, list=9%, signal=18%	BAIAP2L2/RHOA/VASP/CDC42EP5/TWF2/SNX9/BAIAP2L1/CIT/PLEKHG2/PXN/ARHGEF18/RHOC/HIP1R/ARPC3/GBA2/TMSB4X/SPTB/VILL/CAPG/LIMCH1/FMN1/ARF1/RASA1/RAPGEF3/BRK1/ARHGAP40/TESK1/CORO1B/ARPC5L/SLC9A1/TRIOBP/SPTBN5/BAIAP2/MYADM/CTTN/RNH1/ARFIP1/CAPZB/CORO1A/CGNL1/TMSB10/TRIM27/ACTG1/NRP1/SCIN
GO:0035023	regulation of Rho protein signal transduction	77	0.530255	1.67471	0.00137932	0.0467321	0.0423655	1787	tags=26%, list=11%, signal=23%	GPR35/GPR55/ARHGEF18/EPS8L1/ARHGEF2/ITGA3/ARHGDIA/MCF2L/CDC42SE2/KCTD13/CCDC125/MYO9B/LPAR2/NET1/FLOT1/NRP1/RALBP1/ABL1/ARHGEF28/EPS8L2
GO:0006890	retrograde vesicle-mediated transport, Golgi to endoplasmic reticulum	50	0.590582	1.7578	0.00146901	0.0476477	0.0431956	2367	tags=32%, list=14%, signal=27%	ERGIC1/KDELR1/COPZ1/COG7/KDELR3/ARF4/BET1L/TMEM115/COG3/LMAN2/COPE/ARF3/NBAS/STX18/COPA/GBF1
GO:0060078	regulation of postsynaptic membrane potential	138	-0.396215	-1.55177	0.0014903	0.0476477	0.0431956	2898	tags=28%, list=18%, signal=23%	GABRR1/MEF2C/MPP2/EIF4A3/PTEN/GABRE/GRIK2/PTK2B/CHRNB4/DRD2/ABAT/CHRNA4/MAPK8IP2/GABRA3/GABRA6/CHRNB2/APP/MTMR2/P2RX3/ADRB2/SLC8A3/GABRB3/GABRA5/GRIN2B/RELN/RIMS2/PRKAR1B/NLGN2/GRIN2C/NLGN4X/CHRNA2/NRXN1/CHRNA6/ARRB2/GRIN2A/SEZ6/GRID2/GRM5
GO:0048193	Golgi vesicle transport	271	0.401632	1.47755	0.0014791	0.0476477	0.0431956	2995	tags=25%, list=18%, signal=21%	SEC16A/ERGIC1/KDELR1/OSBPL5/KRT18/MIA3/GAK/COPZ1/TRAPPC12/AP3D1/TMED9/CORO7/SEC13/COG7/CREB3L2/EXOC6/PKDCC/KDELR3/ARF4/GOLGA2/BET1L/TMEM115/SNAP23/COG3/LMAN2/ACSL3/COG1/COPE/RAB14/SCAMP2/VAMP5/ARF3/TRAPPC1/VPS13A/CCDC22/CSK/COPG1/AP2A1/NBAS/SCAMP3/YIF1B/TRAPPC9/STX18/ARL1/RABIF/YIPF4/VCP/COPA/STX17/SEC31A/SPIRE2/PPP6C/GBF1/AP3S2/TMED7/NAPG/YIPF5/VAPA/TRAPPC2/SAR1A/CSNK1D/GGA1/IER3IP1/TRAPPC2B/DNM2/SEC24A/EXOC1/MACF1
GO:0009100	glycoprotein metabolic process	357	0.381633	1.43805	0.00144544	0.0476477	0.0431956	2547	tags=22%, list=16%, signal=19%	PHLDA1/TCF7L2/CANT1/GALNT10/ALG2/SRD5A3/ST3GAL5/CHPF2/TNIP1/PLOD3/SLC35C1/DOLPP1/FUT2/MGAT5/CHPF/ERP44/SLC35D2/ABCA7/COG7/BACE2/CHP1/B3GNT6/DPY19L3/ST3GAL4/GCNT3/GALNT7/DAD1/GOLGA2/B3GNT7/FOXL1/ST6GALNAC4/PPARD/GLB1/GALNT9/CSGALNACT1/ST3GAL1/UGDH/ABCA2/COG3/GFPT1/GMPPB/HYAL1/TRAK1/CTNNB1/DPM2/B3GNT3/B4GALT7/ST8SIA6/DOLK/FUT3/GNPTAB/GALNT12/PGM3/B3GAT3/ST6GALNAC1/ITM2C/MPDU1/GALNT6/FUT4/HBEGF/MT3/MAN1B1/NCSTN/MGAT4B/HS3ST2/SYVN1/ST3GAL6/SGSH/TMEM258/CST3/B3GALT5/EOGT/PARK7/ST6GALNAC3/XYLT2/ALG3/PLCB1/CHST4/MGAT1/XYLT1
GO:0009060	aerobic respiration	157	0.450563	1.5667	0.00151469	0.0477549	0.0432928	4111	tags=41%, list=25%, signal=31%	RHOA/ACO1/PDHB/UQCRQ/MRPS36/NDUFA3/COX7C/NDUFA12/SUCLG2/SLC25A51/NDUFS4/SHMT2/NDUFS7/COX6B1/COX5A/UQCRC1/OXA1L/FXN/NDUFS5/COX7A2/NDUFA8/COX4I1/NDUFS2/STOML2/ACTN3/NDUFA11/VCP/NDUFA4/MDH2/NDUFA10/BLOC1S1/NDUFA9/PARK7/UQCR11/CHCHD10/UQCRHL/TMEM135/NDUFS8/DGUOK/PDE12/NDUFC1/NDUFB7/NDUFB6/NDUFA2/COX6A1/NDUFB4/NDUFS6/NDUFV3/NDUFV2/UQCRH/TRPV4/COX4I2/COX8A/UQCRB/SNCA/CS/NDUFB10/IDH3G/COA6/NDUFB11/CAT/COX10/UCN/DNAJC15/SURF1
GO:0045682	regulation of epidermis development	62	0.541849	1.66396	0.00153787	0.0478214	0.0433531	1900	tags=21%, list=12%, signal=19%	ETV4/ERRFI1/HES1/BMP4/MAFF/PTCH1/PPARD/NME2/SULT2B1/KLF7/ZFP36/MYCN/MSX2
GO:0031400	negative regulation of protein modification process	445	0.37208	1.42683	0.00171286	0.0525433	0.0476337	1487	tags=16%, list=9%, signal=15%	DUSP6/SPRED1/SPRY4/SHB/ERRFI1/FYN/SPRED2/CTDSP1/PPP2R1A/SPRY2/HMG20B/GPRC5A/CEACAM1/BAX/PIH1D1/TRIM21/PTPN13/PTPRJ/SPRY1/DGKQ/WNK4/MGAT5/BMP4/HEXIM1/CHP1/NUP62/TRIB2/DBNDD1/CIB1/IBTK/DAB2IP/PIAS3/TAF7/GNAI2/TSC2/PLEC/AKT1S1/TSG101/MICAL1/PPP1R1B/OTUB2/DEPTOR/DNAJC10/MVP/PWWP2B/TESK1/SEMA4D/SPHK2/UBASH3B/LGALS3/PHF1/PTPRB/PLAA/INPP5F/MYADM/NOG/WDR5/RPS15/CTNNB1/GSKIP/CBLB/AIDA/PINX1/HYAL2/TRIM27/CDKN1A/SMYD3/LRP5/CACTIN/VPS28
GO:0006720	isoprenoid metabolic process	115	-0.402073	-1.53398	0.00178778	0.0527045	0.0477799	3493	tags=34%, list=21%, signal=27%	CYP3A4/AKR1C1/DHRS13/NAPEPLD/ADH1B/LRP2/ALDH1A3/RDH5/BCO1/HTRA2/ADH6/LRP1/SRD5A1/ADH1C/CYP1A2/UGT1A7/RDH16/PLB1/RDH12/ADH4/RARRES2/CEL/CYP26A1/LRAT/AKR1B1/CYP26B1/RDH11/PNLIP/ALDH1A1/HMGCS1/PRMT3/BCO2/RBP2/CYP3A7/DGAT2/DPM1/AKR1B15/SCPEP1/HSD17B6
GO:0033673	negative regulation of kinase activity	214	0.415222	1.48334	0.00176578	0.0527045	0.0477799	1765	tags=21%, list=11%, signal=19%	SPRED1/SPRY4/SHB/ERRFI1/SPRY2/GPRC5A/CEACAM1/PTPRJ/SPRY1/WNK4/BMP4/HEXIM1/CHP1/NUP62/TRIB2/DBNDD1/IBTK/DAB2IP/TAF7/TSC2/PLEC/AKT1S1/TSG101/PPP1R1B/DEPTOR/MVP/TESK1/UBASH3B/PTPRB/GSKIP/CBLB/GCKR/AIDA/HYAL2/MIDN/TRIM27/CDKN1A/SMYD3/LRP5/CSK/NPRL2/ABL1/FOXA2/GNAQ
GO:1902903	regulation of supramolecular fiber organization	333	0.380757	1.42318	0.00176922	0.0527045	0.0477799	1490	tags=16%, list=9%, signal=14%	BAIAP2L2/RHOA/VASP/CDC42EP5/MAP1S/TWF2/SNX9/EML2/BAIAP2L1/CIT/PFDN1/PLEKHG2/PXN/ARHGEF18/RHOC/HIP1R/ARPC3/ARHGEF2/GBA2/TMSB4X/MID1IP1/CIB1/SPTB/VILL/CAPG/LIMCH1/FMN1/ARF1/RASA1/RAPGEF3/BRK1/ARHGAP40/TESK1/CORO1B/ARPC5L/SLC9A1/TRIOBP/PFDN2/SPTBN5/BAIAP2/MYADM/CTTN/RNH1/ARFIP1/CAPZB/CORO1A/CGNL1/TMSB10/TRIM27/ACTG1/NRP1/SCIN
GO:0006469	negative regulation of protein kinase activity	196	0.425537	1.51929	0.00182359	0.0530712	0.0481123	1452	tags=19%, list=9%, signal=17%	SPRED1/SPRY4/SHB/ERRFI1/SPRY2/GPRC5A/CEACAM1/PTPRJ/SPRY1/WNK4/BMP4/HEXIM1/CHP1/NUP62/TRIB2/DBNDD1/IBTK/DAB2IP/TAF7/TSC2/PLEC/AKT1S1/TSG101/PPP1R1B/DEPTOR/MVP/TESK1/UBASH3B/PTPRB/GSKIP/CBLB/AIDA/HYAL2/TRIM27/CDKN1A/SMYD3/LRP5
GO:0019080	viral gene expression	97	0.490049	1.60741	0.00193613	0.0556331	0.0504349	3213	tags=34%, list=20%, signal=28%	TRIM21/MGAT5/HEXIM1/ST3GAL4/SMARCA4/CDK9/TRIM8/ST6GALNAC4/PRMT1/TRIM11/ST3GAL1/EIF3F/TRIM27/TRIM32/ZFP36/GSK3A/MAN1B1/ATG12/FURIN/CTDP1/MGAT4B/TARBP2/SP1/ST6GALNAC3/HMGA2/MGAT1/CHD1/EIF3G/SPCS1/ST3GAL3/GTF2B/MON1B/INPP5K
GO:0051222	positive regulation of protein transport	298	0.396291	1.46564	0.00199053	0.0561229	0.0508788	1737	tags=15%, list=11%, signal=13%	KCNN4/TCF7L2/BBC3/TLR4/C2CD2L/FYN/PCSK1/PTPN23/LRRC8A/CEMIP/NR1H2/RPH3AL/TRPM4/EZR/RBM22/SIRT6/CHP1/CIB1/ABCG1/MYO1C/GIPR/RAPGEF3/CAPN10/TSG101/SHH/PPARD/CD2AP/UNC13B/ACSL3/GNA11/ANP32B/PCM1/ANG/INS/HYAL2/PSMD9/MCU/PLK3/VPS28/B3GAT3/CHRM1/BAIAP3/GSK3A/ZDHHC2
GO:0032970	regulation of actin filament-based process	346	0.384833	1.44414	0.00200433	0.0561229	0.0508788	2853	tags=25%, list=17%, signal=21%	BAIAP2L2/SIGLEC15/RHOA/VASP/CDC42EP5/TWF2/CNN2/SNX9/TRPM4/BAIAP2L1/CIT/PLEKHG2/PHPT1/ITGB3/PXN/ARHGEF18/RHOC/HIP1R/ARPC3/RHOG/GBA2/TMSB4X/ARHGDIA/SPTB/VILL/CAPG/LIMCH1/FMN1/ARF1/RASA1/RAPGEF3/BRK1/EFNA5/ARHGAP40/CD2AP/TESK1/CORO1B/IQGAP1/ARPC5L/SLC9A1/TRIOBP/SPTBN5/BAIAP2/MYADM/CTTN/CDK10/RNH1/ARFIP1/CACNA1C/CAPZB/CORO1A/CGNL1/TMSB10/TRIM27/PDE4B/ACTG1/NRP1/SCIN/GJA5/ABL1/PDE4D/SSH3/ARFIP2/LIMK1/CORO2B/STC1/FHOD1/HRAS/ECT2/FLII/FSCN1/IQGAP3/SERPINF2/PFN1/ARHGEF5/TSC1/ARHGDIB/LIMA1/RHPN1/DMTN/VIL1/ARHGAP18/PROX1/STAP1/ESAM
GO:1903829	positive regulation of protein localization	448	0.365617	1.40177	0.00202735	0.0561229	0.0508788	3171	tags=24%, list=19%, signal=20%	KCNN4/LIF/TCF7L2/BBC3/TLR4/C2CD2L/FYN/PCSK1/PTPN23/LRRC8A/CEMIP/NR1H2/RPH3AL/TRPM4/EZR/TRAPPC12/RBM22/ABCA7/RHOG/SIRT6/ITGA3/CHP1/NUP62/CARD10/CIB1/ABCG1/CDK9/MYO1C/GIPR/TRIM8/RAPGEF3/CAPN10/TSG101/SHH/PPARD/CD2AP/STK11/TESK1/KIF5B/LGALS3/ARHGEF16/GAS8/UNC13B/ACSL3/GNA11/ANP32B/PCM1/ANG/STAC3/INS/PINX1/HYAL2/PSMD9/MCU/PLK3/VPS28/B3GAT3/CHRM1/BAIAP3/GSK3A/ZDHHC2/CCT3/LAMTOR5/CCT8/FFAR2/ATP13A2/CORO2B/FIS1/MCRS1/HRAS/ECT2/TRIM28/TERT/PARK7/PLCB1/BAD/ARHGEF5/GIP/ABLIM3/ABHD17A/SAR1A/EPHA2/VIL1/ABHD17C/SESN2/PPID/IER3IP1/CACNB4/UBE2L3/NMD3/SEC24A/MICALL2/PARD6A/PPP1R9B/EXOC1/DVL1/IPO5/FGG/OAZ3/ADAM8/SYTL4/VPS35/F2/CACNG2/APC/ADAM9/EPB41L2
GO:0090130	tissue migration	297	0.39421	1.458	0.00205877	0.0563062	0.051045	3009	tags=24%, list=18%, signal=20%	SPRED1/RHOA/PLXND1/MAP2K3/PTPN23/MIA3/S100P/CEACAM1/FOXC2/ATOH8/ITGB3/DOCK5/PXN/BMP4/ITGA3/TMSB4X/CARD10/CIB1/FOXP1/DAB2IP/ANXA1/EPHB4/TBXA2R/PRKCA/PPARD/TESK1/RRAS/CORO1B/HDAC7/EMC10/GATA3/HYAL1/ACVRL1/TGFBR2/CORO1A/S100A2/IQSEC1/RHOB/NRP1/NOS3/BCAR1/ABL1/HBEGF/ADIPOR1/GIPC1/PTPRG/CLEC14A/PRKD2/STC1/ITGA2/GPX1/ADAMTS9/ZNF580/EFNB2/EGR3/NR4A1/RAB11A/SP1/FGFR1/PFN1/ANXA3/LGMN/ANGPT4/EPHA2/DLL4/VIL1/PROX1/MAP4K4/TDGF1/CSNK2B/MACF1/LRG1
GO:0010717	regulation of epithelial to mesenchymal transition	94	0.495113	1.6117	0.00213234	0.0564321	0.0511591	1255	tags=16%, list=8%, signal=15%	SPRED1/TCF7L2/SPRED2/IL17RD/SPRED3/SPRY2/SPRY1/BMP4/EPHA4/DAB2IP/BAMBI/GATA3/NOG/CTNNB1/TGFBR2
GO:0010594	regulation of endothelial cell migration	158	0.444627	1.54648	0.00211555	0.0564321	0.0511591	2925	tags=25%, list=18%, signal=21%	SPRED1/RHOA/MAP2K3/CEACAM1/FOXC2/ATOH8/ITGB3/BMP4/TMSB4X/CARD10/CIB1/FOXP1/DAB2IP/ANXA1/TBXA2R/PRKCA/RRAS/HDAC7/EMC10/GATA3/ACVRL1/RHOB/NRP1/NOS3/BCAR1/ABL1/PRKD2/STC1/ADAMTS9/ZNF580/SP1/FGFR1/ANXA3/LGMN/ANGPT4/EPHA2/DLL4/PROX1/TDGF1/CSNK2B
GO:0070085	glycosylation	223	0.40777	1.4652	0.00213795	0.0564321	0.0511591	3511	tags=33%, list=21%, signal=26%	GALNT10/ALG2/SRD5A3/ST3GAL5/PLOD3/SLC35C1/DOLPP1/FUT2/MGAT5/COG7/GBA2/CHP1/B3GNT6/DPY19L3/ST3GAL4/NANS/GCNT3/GALNT7/DAD1/GOLGA2/B3GNT7/ST6GALNAC4/GALNT9/ST3GAL1/ABCA2/COG3/GFPT1/GMPPB/TRAK1/COG1/DPM2/B3GNT3/B4GALT7/ST8SIA6/DOLK/FUT3/GALNT12/PGM3/B3GAT3/ST6GALNAC1/MPDU1/GALNT6/FUT4/MT3/MAN1B1/MGAT4B/ST3GAL6/TMEM258/B3GALT5/EOGT/ST6GALNAC3/ALG3/CHST4/MGAT1/RAMP1/FUT10/UGGT2/FKTN/UBE2J1/SLC39A8/ABO/ST3GAL3/TMTC2/B4GALT3/GXYLT1/OST4/CLN5/FUT11/TMEM165/B3GAT1/FUT6/ALG14/ST3GAL2/B4GALT1
GO:0030858	positive regulation of epithelial cell differentiation	56	0.579425	1.75318	0.00218833	0.0570979	0.0517628	1158	tags=18%, list=7%, signal=17%	ETV4/LIF/ATOH8/PROM1/BMP4/PTCH1/NME2/ETV2/ACVRL1/CTNNB1
GO:0010632	regulation of epithelial cell migration	216	0.408533	1.46454	0.00224107	0.0578094	0.0524078	2925	tags=25%, list=18%, signal=21%	SPRED1/RHOA/MAP2K3/PTPN23/CEACAM1/FOXC2/ATOH8/ITGB3/DOCK5/BMP4/ITGA3/TMSB4X/CARD10/CIB1/FOXP1/DAB2IP/ANXA1/TBXA2R/PRKCA/RRAS/HDAC7/EMC10/GATA3/HYAL1/ACVRL1/TGFBR2/IQSEC1/RHOB/NRP1/NOS3/BCAR1/ABL1/HBEGF/ADIPOR1/PTPRG/PRKD2/STC1/ITGA2/ADAMTS9/ZNF580/RAB11A/SP1/FGFR1/PFN1/ANXA3/LGMN/ANGPT4/EPHA2/DLL4/VIL1/PROX1/MAP4K4/TDGF1/CSNK2B
GO:0006486	protein glycosylation	207	0.406962	1.45503	0.00237801	0.0599786	0.0543743	3511	tags=34%, list=21%, signal=27%	GALNT10/ALG2/SRD5A3/ST3GAL5/PLOD3/SLC35C1/DOLPP1/FUT2/MGAT5/COG7/CHP1/B3GNT6/DPY19L3/ST3GAL4/GCNT3/GALNT7/DAD1/GOLGA2/B3GNT7/ST6GALNAC4/GALNT9/ST3GAL1/ABCA2/COG3/GFPT1/GMPPB/TRAK1/DPM2/B3GNT3/B4GALT7/ST8SIA6/DOLK/FUT3/GALNT12/PGM3/B3GAT3/ST6GALNAC1/MPDU1/GALNT6/FUT4/MT3/MAN1B1/MGAT4B/ST3GAL6/TMEM258/B3GALT5/EOGT/ST6GALNAC3/ALG3/CHST4/MGAT1/RAMP1/FUT10/UGGT2/FKTN/UBE2J1/SLC39A8/ABO/ST3GAL3/TMTC2/B4GALT3/GXYLT1/OST4/FUT11/TMEM165/B3GAT1/FUT6/ALG14/ST3GAL2/B4GALT1
GO:0043413	macromolecule glycosylation	207	0.406962	1.45503	0.00237801	0.0599786	0.0543743	3511	tags=34%, list=21%, signal=27%	GALNT10/ALG2/SRD5A3/ST3GAL5/PLOD3/SLC35C1/DOLPP1/FUT2/MGAT5/COG7/CHP1/B3GNT6/DPY19L3/ST3GAL4/GCNT3/GALNT7/DAD1/GOLGA2/B3GNT7/ST6GALNAC4/GALNT9/ST3GAL1/ABCA2/COG3/GFPT1/GMPPB/TRAK1/DPM2/B3GNT3/B4GALT7/ST8SIA6/DOLK/FUT3/GALNT12/PGM3/B3GAT3/ST6GALNAC1/MPDU1/GALNT6/FUT4/MT3/MAN1B1/MGAT4B/ST3GAL6/TMEM258/B3GALT5/EOGT/ST6GALNAC3/ALG3/CHST4/MGAT1/RAMP1/FUT10/UGGT2/FKTN/UBE2J1/SLC39A8/ABO/ST3GAL3/TMTC2/B4GALT3/GXYLT1/OST4/FUT11/TMEM165/B3GAT1/FUT6/ALG14/ST3GAL2/B4GALT1
GO:0051098	regulation of binding	346	0.383343	1.43855	0.002426	0.0605167	0.0548621	2713	tags=22%, list=17%, signal=19%	LIF/PHLDA2/TCF7L2/PLAUR/PLXND1/RAP1GAP/HEY1/BAX/ZBTB7A/TRIM21/ATP2A3/HES1/SYMPK/ZBTB7C/HIP1R/BMP4/CTNNBIP1/EPHA4/TMSB4X/MAPK3/CCPG1/CDK9/EDF1/GTF2F1/GOLGA2/BAMBI/ZNF618/PPP1CA/UBASH3B/GAS8/LFNG/MDFI/GATA3/MED25/NOG/CTNNB1/CBLB/PINX1/FLOT1/TICAM1/WFIKKN1/CDKN1A/ZFPM1/NRP1/TNKS/PRMT7/CTSZ/NCBP1/ACE/LRPAP1/DISC1/ABL1/BCL3/LAMTOR5/MSX1/MSX2/DKK1/ZNF462/ITGA2/MFNG/SNAPIN/CTBP2/TAF10/TRIM28/VTN/TERT/PARK7/CLDN5/ANXA2/HMGA2/AGER/PER2/CSNK1E/TXN/PYGO2/RPL11/PPP2CA
GO:0042572	retinol metabolic process	53	-0.493956	-1.62779	0.00253781	0.0626177	0.0567668	3493	tags=43%, list=21%, signal=34%	CYP3A4/DHRS13/ADH1B/ALDH1A3/RDH5/BCO1/ADH6/ADH1C/CYP1A2/RDH16/PLB1/RDH12/ADH4/CEL/LRAT/AKR1B1/RDH11/PNLIP/ALDH1A1/CYP3A7/DGAT2/AKR1B15/HSD17B6
GO:0098773	skin epidermis development	119	-0.396388	-1.52622	0.00256889	0.0627031	0.0568442	2564	tags=25%, list=16%, signal=21%	HPSE/TP63/GRHL1/LAMA5/TNF/BCL2/ALOX12/ACVR1B/EGFR/KRT28/IGFBP5/EDA/FOXE1/KRT27/SOS1/EXT1/TNFRSF19/ZMPSTE24/KRT84/CLDN1/CYP26B1/KDF1/FZD6/FOXN1/PDGFA/SOSTDC1/HRNR/KRT25/FGFR2/ALOX12B
GO:0061640	cytoskeleton-dependent cytokinesis	94	0.487355	1.58645	0.00277632	0.0670451	0.0607805	1515	tags=18%, list=9%, signal=17%	RHOA/SNX9/CIT/CHMP7/RHOC/CHMP2A/EXOC6/NUP62/ARF1/CUL7/BIN3/RASA1/PLEC/RAB35/RTKN/RHOB/IST1
GO:0009205	purine ribonucleoside triphosphate metabolic process	195	0.414566	1.47916	0.00281008	0.0671461	0.0608721	3170	tags=31%, list=19%, signal=26%	NT5E/IER3/RHOA/PFKP/ZBTB7A/ATP6V1B2/SIRT6/TMSB4X/AK1/NDUFA3/NDUFA12/NME4/NME2/SPHK2/BEND3/NDUFS4/NDUFS7/ALDOA/INS/HK1/INSR/HTR2A/ENPP3/NDUFS5/NME6/UCP2/VPS9D1/NDUFA8/NDUFS2/OLA1/GTPBP1/STOML2/ENO2/NUDT2/ACTN3/NDUFA11/FIS1/VCP/NDUFA10/SLC25A25/NME9/TSPO/NDUFA9/ALDOB/BAD/NCOR1/NMNAT1/NDUFS8/DGUOK/FBP1/NDUFC1/NDUFB7/NDUFB6/NDUFA2/NDUFB4/NDUFS6/HK2/NDUFV3/NDUFV2/IMPDH2/PFKL
GO:0006310	DNA recombination	276	-0.312725	-1.3194	0.00284954	0.0673797	0.0610839	2941	tags=24%, list=18%, signal=20%	NIPBL/KLHDC3/YEATS4/APLF/TOP2A/HMGB2/SMARCAD1/SYCP1/RNF168/NSMCE4A/BARD1/NSMCE2/RAD21/DMC1/RPA2/RAD51B/CNTD1/RNF212/MCM9/RECQL4/AP5Z1/EXD2/TEX15/ZNF365/CD40/GEN1/SPIDR/TOPBP1/ING3/SAMHD1/BCL6/CD28/RPA3/MSH6/MCM8/MCM4/LIG3/NABP1/YY1/ERCC4/PGBD5/REV3L/RECQL/PRKDC/ANKRD31/KDM1A/TFRC/FAN1/MBTD1/MCM2/SMC6/CDC7/RAD51D/EME1/MEAF6/BCL11B/PRDM9/RAD51AP1/EID3/NBN/FIGNL1/RPA1/KDM4D/ZCWPW1/MEIOB/USP51
GO:0001570	vasculogenesis	81	0.500228	1.59239	0.00288054	0.0674106	0.0611118	1975	tags=22%, list=12%, signal=20%	SPRED1/CEACAM1/HEY1/CUL7/RASA1/EGFL7/SHH/RRAS/HDAC7/CTNNB1/TGFBR2/CCM2/NRP1/SGPL1/JUNB/CITED1/FZD4/ENG
GO:0070371	ERK1 and ERK2 cascade	292	0.38341	1.41508	0.00296374	0.06865	0.0622354	1733	tags=15%, list=11%, signal=13%	DUSP4/DUSP6/SPRED1/LIF/ERRFI1/TLR4/SPRED2/SPRED3/SPRY2/DUSP5/CEACAM1/TNIP1/EZR/SPRY1/SEMA7A/ITGB3/WNK4/GPR55/BMP4/TNFRSF11A/ABCA7/EPHA4/MAPK3/CIB1/DAB2IP/GNAI2/MAP2K2/PRKCA/TPBG/RRAS/FGF20/TF/TIRAP/CHRNA10/HTR2A/NRP1/CSK/CALCR/ABL1/MAP2K7/MT3/NPSR1/AKAP12
GO:0070972	protein localization to endoplasmic reticulum	64	0.550736	1.69571	0.00314662	0.0721497	0.0654082	2816	tags=30%, list=17%, signal=25%	SEC16A/KDELR1/SEC61B/MIA3/BTF3/SGTA/KDELR3/BAG6/UBAC2/ZFAND2B/SEC61A1/SRP68/SEC61G/SRP9/GBF1/SRP19/SSR3/VAPA/SPCS1
GO:0046635	positive regulation of alpha-beta T cell activation	70	0.526293	1.63944	0.00326944	0.0734816	0.0666156	1692	tags=20%, list=10%, signal=18%	CD55/SHB/RHOA/AP3D1/CBFB/ANXA1/SHH/KLHL25/AP3B1/TGFBR2/ITPKB/PNP/RUNX1/IL2RG
GO:0009144	purine nucleoside triphosphate metabolic process	200	0.409659	1.46521	0.00323819	0.0734816	0.0666156	3170	tags=31%, list=19%, signal=25%	NT5E/IER3/RHOA/PFKP/ZBTB7A/ATP6V1B2/SIRT6/TMSB4X/AK1/NDUFA3/NDUFA12/NME4/NME2/SPHK2/BEND3/NDUFS4/NDUFS7/ALDOA/INS/HK1/INSR/HTR2A/ENPP3/NDUFS5/NME6/UCP2/VPS9D1/NDUFA8/NDUFS2/OLA1/GTPBP1/STOML2/ENO2/NUDT2/ACTN3/NDUFA11/FIS1/VCP/NUDT16/NDUFA10/SLC25A25/NME9/TSPO/NDUFA9/ALDOB/BAD/NCOR1/NMNAT1/NDUFS8/DGUOK/FBP1/NDUFC1/NDUFB7/NDUFB6/NDUFA2/NDUFB4/NDUFS6/HK2/NDUFV3/NDUFV2/IMPDH2/PFKL
GO:0045604	regulation of epidermal cell differentiation	56	0.562619	1.70233	0.00350183	0.0758669	0.068778	1900	tags=21%, list=12%, signal=19%	ETV4/ERRFI1/HES1/BMP4/MAFF/PTCH1/NME2/SULT2B1/KLF7/ZFP36/MYCN/MSX2
GO:0006888	endoplasmic reticulum to Golgi vesicle-mediated transport	119	0.465026	1.56355	0.00349836	0.0758669	0.068778	2915	tags=29%, list=18%, signal=24%	SEC16A/ERGIC1/KDELR1/MIA3/TRAPPC12/TMED9/SEC13/CREB3L2/KDELR3/ARF4/GOLGA2/COG3/LMAN2/COPE/TRAPPC1/COPG1/YIF1B/TRAPPC9/STX18/YIPF4/VCP/COPA/STX17/SEC31A/PPP6C/GBF1/TMED7/YIPF5/VAPA/TRAPPC2/SAR1A/CSNK1D/IER3IP1/TRAPPC2B/SEC24A
GO:0043123	positive regulation of I-kappaB kinase/NF-kappaB signaling	178	0.419171	1.48175	0.00352369	0.0758669	0.068778	2653	tags=25%, list=16%, signal=21%	S100A4/CANT1/TRIM68/RHOA/TLR4/FYN/S100A13/TNFRSF10B/NEK6/TRIM21/RHOC/BCL10/NUP62/TRIM8/NDFIP1/SLC44A2/TRADD/SLC20A1/UBE2I/TIRAP/TRAF5/CTNNB1/RIPK1/TICAM1/CCDC22/UBE2N/TRIM32/SLC35B2/ABL1/ECM1/IRF3/CTH/LAMTOR5/SHARPIN/TRIM38/ECT2/TERF2IP/CXXC5/CC2D1A/TMEM9B/UNC5CL/TRIM52/VAPA/PPP5C
GO:0051047	positive regulation of secretion	306	0.38006	1.41142	0.00344671	0.0758669	0.068778	3166	tags=24%, list=19%, signal=19%	KCNN4/TCF7L2/TLR4/C2CD2L/PCSK1/PTPN23/LRRC8A/SLC12A2/PTAFR/STXBP1/NR1H2/RPH3AL/TRPM4/CYBA/EZR/SMPD3/TNFRSF11A/SIRT6/CHMP2A/UNC13D/ABCG1/GIPR/GNAI2/CAPN10/CADPS2/TSG101/PPARD/CD2AP/RAB5A/SPHK2/UNC13B/ACSL3/GNA11/NTSR1/ANG/INS/PSMD9/MCU/SCIN/BAIAP3/STX1A/NKX3-1/FFAR2/ATP13A2/SLC4A8/PLCB1/ANXA2/BAD/PLA2G10/RETN/SPINK1/GIP/VAMP8/GAB2/PPID/IER3IP1/GABBR1/RAB3A/VPS4A/SNF8/SEC24A/PARD6A/EXOC1/RAB3D/FGG/NPPB/ADAM8/SYTL4/VPS35/F2/TMF1/ADAM9
GO:0051493	regulation of cytoskeleton organization	468	0.350001	1.3405	0.00354268	0.0758669	0.068778	1490	tags=14%, list=9%, signal=13%	BAIAP2L2/SIGLEC15/RHOA/VASP/CDC42EP5/MAP1S/TWF2/SNX9/EML2/BAIAP2L1/CIT/PLEKHG2/PHPT1/CHMP7/ITGB3/PXN/ARHGEF18/RHOC/HIP1R/ARPC3/RHOG/ARHGEF2/GBA2/CHMP2A/TMSB4X/ARHGDIA/MAPK3/NUP62/MID1IP1/CIB1/SPTB/VILL/CAPG/LIMCH1/FMN1/ARF1/RASA1/CAPN2/RAPGEF3/BRK1/EFNA5/ARHGAP40/CD2AP/TESK1/CORO1B/IQGAP1/ARPC5L/SLC9A1/TRIOBP/PFDN2/SPTBN5/BAIAP2/MYADM/CTTN/PARP3/CDK10/RNH1/ARFIP1/CAPZB/CORO1A/CGNL1/GAS2L1/TMSB10/TRIM27/ACTG1/NRP1/SCIN
GO:0071805	potassium ion transmembrane transport	198	-0.332143	-1.344	0.00359885	0.0763494	0.0692154	2519	tags=22%, list=15%, signal=19%	KCNJ9/ATP1B3/DLG1/KCNJ5/SLC24A2/NEDD4L/KCND3/LRRC55/AKAP6/KCNB1/ATP1A3/AMIGO1/TMEM38B/KCNJ12/NEDD4/KCNAB2/HCN3/CAV1/KCNG1/ANK2/SLC9A9/TMEM38A/KCNN3/ANK3/KCNC1/KCNA6/KCNK12/PKD2/SLC9A4/KCNJ8/FHL1/CASQ2/KLHL24/GALR2/KCNH5/ATP1A4/ATP1A2/ACTN2/MTNR1B/KCNQ5/KCNB2/KCNT2/DPP10/PRNP
GO:0008016	regulation of heart contraction	192	-0.34768	-1.40431	0.00371728	0.0781317	0.0708312	2561	tags=24%, list=16%, signal=20%	CORIN/DLG1/CACNA2D1/CHRM2/KCNJ5/TNF/KCND3/PDE5A/DRD2/RANGRF/AGT/SRI/OXT/ATP1A3/TMEM38B/KCNJ12/NUP155/SCN4B/SNTA1/HCN3/SPTBN4/CAV1/CTNNA3/ADRA1A/TMEM65/SLC8A3/ZMPSTE24/THRA/ANK2/TMEM38A/TRPC1/RNLS/MYH6/DMD/FGF13/CASQ2/FOXN4/ATP2B2/SCN3B/ATP1A2/GATA4/MYL3/CXADR/ACE2/GLP1R/THRB
GO:0003158	endothelium development	124	0.449318	1.5197	0.00375606	0.0782225	0.0709135	2801	tags=27%, list=17%, signal=23%	RHOA/CEACAM1/HEY1/FOXC2/PLOD3/ATOH8/EZR/TJP3/BMP4/FOXP1/EDF1/RAPGEF3/ETV2/MYADM/ACVRL1/CTNNB1/CCM2/RHOB/NRP1/GJA5/PDE4D/MARVELD2/BARX1/RBPJ/PRKD2/STC1/GPX1/VCL/PLCB1/CLDN5/SLC40A1/DLL4/NOTCH4/PROX1
GO:1904951	positive regulation of establishment of protein localization	314	0.387367	1.44395	0.00387838	0.0800356	0.0725572	3104	tags=23%, list=19%, signal=19%	KCNN4/TCF7L2/BBC3/TLR4/C2CD2L/FYN/PCSK1/PTPN23/LRRC8A/CEMIP/NR1H2/RPH3AL/TRPM4/EZR/RBM22/SIRT6/CHP1/CIB1/ABCG1/MYO1C/GIPR/RAPGEF3/CAPN10/TSG101/SHH/PPARD/CD2AP/UNC13B/ACSL3/GNA11/ANP32B/PCM1/ANG/INS/HYAL2/PSMD9/MCU/PLK3/VPS28/B3GAT3/CHRM1/BAIAP3/GSK3A/ZDHHC2/CCT3/CCT8/FFAR2/ATP13A2/CORO2B/FIS1/HRAS/ECT2/TRIM28/PLCB1/BAD/ARHGEF5/GIP/ABLIM3/SAR1A/PPID/IER3IP1/UBE2L3/SEC24A/MICALL2/PARD6A/EXOC1/IPO5/FGG/OAZ3/ADAM8/SYTL4/VPS35/F2
GO:0070059	intrinsic apoptotic signaling pathway in response to endoplasmic reticulum stress	59	0.540927	1.64778	0.00395604	0.0809028	0.0733433	2146	tags=31%, list=13%, signal=27%	BBC3/CREB3L1/TNFRSF10B/BAX/ATP2A3/WFS1/DAB2IP/MAP3K5/PML/DNAJC10/ERP29/ERN2/TP53/BAG6/BAK1/QRICH1/SYVN1/CREB3
GO:0043534	blood vessel endothelial cell migration	113	0.465159	1.55617	0.00417631	0.0846448	0.0767357	2925	tags=27%, list=18%, signal=22%	SPRED1/RHOA/MAP2K3/MIA3/FOXC2/TMSB4X/CARD10/CIB1/ANXA1/EPHB4/TBXA2R/PRKCA/HDAC7/ACVRL1/NRP1/NOS3/ABL1/CLEC14A/PRKD2/GPX1/EFNB2/EGR3/NR4A1/SP1/FGFR1/ANGPT4/EPHA2/DLL4/TDGF1/CSNK2B
GO:0070372	regulation of ERK1 and ERK2 cascade	269	0.387259	1.42249	0.00443058	0.0890037	0.0806873	1733	tags=14%, list=11%, signal=13%	DUSP4/DUSP6/SPRED1/LIF/ERRFI1/TLR4/SPRED2/SPRED3/SPRY2/CEACAM1/TNIP1/EZR/SPRY1/SEMA7A/ITGB3/GPR55/BMP4/TNFRSF11A/ABCA7/EPHA4/MAPK3/CIB1/DAB2IP/GNAI2/PRKCA/TPBG/RRAS/FGF20/TIRAP/CHRNA10/HTR2A/NRP1/CSK/CALCR/ABL1/MAP2K7/MT3/NPSR1/AKAP12
GO:0000281	mitotic cytokinesis	79	0.500313	1.58714	0.00457461	0.0910909	0.0825795	1437	tags=18%, list=9%, signal=16%	RHOA/SNX9/CIT/CHMP7/RHOC/CHMP2A/EXOC6/NUP62/ARF1/CUL7/RASA1/RAB35/RTKN/RHOB
GO:0007131	reciprocal meiotic recombination	50	-0.495818	-1.61037	0.00494308	0.096731	0.0876926	2922	tags=30%, list=18%, signal=25%	KLHDC3/TOP2A/SYCP1/RAD21/DMC1/RAD51B/CNTD1/RNF212/ERCC4/ANKRD31/RAD51D/EME1/PRDM9/RAD51AP1/MEIOB
GO:0140527	reciprocal homologous recombination	50	-0.495818	-1.61037	0.00494308	0.096731	0.0876926	2922	tags=30%, list=18%, signal=25%	KLHDC3/TOP2A/SYCP1/RAD21/DMC1/RAD51B/CNTD1/RNF212/ERCC4/ANKRD31/RAD51D/EME1/PRDM9/RAD51AP1/MEIOB
GO:1902107	positive regulation of leukocyte differentiation	175	0.419001	1.4786	0.00515558	0.0984527	0.0892535	1692	tags=15%, list=10%, signal=14%	LIF/TESC/SHB/RHOA/AP3D1/CBFB/CTNNBIP1/SMARCA4/SOX13/ANXA1/SHH/ID2/PRKCA/KLHL25/SMARCD1/CD46/AP3B1/GATA3/IL36B/RIPK1/TGFBR2/ITPKB/PNP/TOX/RUNX1/INPP5D/IL2RG
GO:1903708	positive regulation of hemopoiesis	175	0.419001	1.4786	0.00515558	0.0984527	0.0892535	1692	tags=15%, list=10%, signal=14%	LIF/TESC/SHB/RHOA/AP3D1/CBFB/CTNNBIP1/SMARCA4/SOX13/ANXA1/SHH/ID2/PRKCA/KLHL25/SMARCD1/CD46/AP3B1/GATA3/IL36B/RIPK1/TGFBR2/ITPKB/PNP/TOX/RUNX1/INPP5D/IL2RG
GO:0060047	heart contraction	225	-0.332301	-1.36306	0.00516118	0.0984527	0.0892535	2472	tags=24%, list=15%, signal=20%	DLG1/CACNA2D1/CHRM2/KCNJ5/TNF/NEDD4L/KCND3/PDE5A/DRD2/RANGRF/SGCD/AGT/SRI/OXT/ATP1A3/TMEM38B/KCNJ12/NUP155/SCN4B/SNTA1/HCN3/SPTBN4/CAV1/MTOR/SGCZ/CTNNA3/ADRA1A/TMEM65/SLC8A3/EXT1/ZMPSTE24/THRA/ANK2/TMEM38A/EXT2/TRPC1/RNLS/KCNJ8/MYH6/DMD/FGF13/CASQ2/FOXN4/ATP2B2/SCN3B/ATP1A2/GATA4/MYL3/CXADR/ACE2/GLP1R/SGCG/THRB
GO:0051058	negative regulation of small GTPase mediated signal transduction	53	0.542258	1.63134	0.0052706	0.0997022	0.0903862	1294	tags=23%, list=8%, signal=21%	SPRY4/SPRY2/RASAL1/SPRY1/RASA3/ITGA3/NUP62/DAB2IP/KCTD13/CD2AP/CCDC125/CGNL1
GO:0007586	digestion	124	0.443522	1.5001	0.00543758	0.102011	0.0924791	609	tags=12%, list=4%, signal=12%	KCNN4/TFF1/TLR4/TFF3/NR1H2/ACO1/AQP5/EZR/WNK4/STK39/HIP1R/TFF2/ADM2/CCK/GCNT3
GO:0009141	nucleoside triphosphate metabolic process	219	0.399907	1.43595	0.00549436	0.102231	0.0926788	3170	tags=29%, list=19%, signal=24%	NT5E/IER3/RHOA/PFKP/ZBTB7A/ENTPD4/ATP6V1B2/CTPS2/SIRT6/TMSB4X/AK1/NDUFA3/NDUFA12/NME4/NME2/SPHK2/BEND3/NDUFS4/NDUFS7/ALDOA/INS/HK1/INSR/HTR2A/ENPP3/NDUFS5/NME6/UCP2/VPS9D1/NDUFA8/NDUFS2/OLA1/GTPBP1/STOML2/ENO2/NUDT2/ACTN3/NDUFA11/FIS1/VCP/NUDT16/NDUFA10/SLC25A25/NME9/TSPO/NDUFA9/ALDOB/BAD/NCOR1/NMNAT1/NDUFS8/DGUOK/FBP1/NDUFC1/NDUFB7/NDUFB6/NDUFA2/NDUFB4/NDUFS6/HK2/NDUFV3/NDUFV2/IMPDH2/PFKL
GO:0007215	glutamate receptor signaling pathway	50	-0.491459	-1.59622	0.00566975	0.104637	0.0948598	1030	tags=22%, list=6%, signal=21%	CDK5R1/GRIN2B/GRIN2C/TRPM1/FMR1/HOMER2/GRIN2A/GRID2/GRM3/GRM5/PRNP
GO:0090311	regulation of protein deacetylation	54	0.535448	1.60633	0.00595263	0.105928	0.0960303	2252	tags=26%, list=14%, signal=22%	SPRED1/SPRED2/TADA3/SPHK2/WDR5/SREBF1/TP53/RRP8/NNMT/PRKD2/CTBP1/NEK3/SDR16C5/BAZ2A
GO:0007173	epidermal growth factor receptor signaling pathway	106	0.452322	1.4918	0.00594839	0.105928	0.0960303	1652	tags=21%, list=10%, signal=19%	PLAUR/ERRFI1/GPRC5A/CEACAM1/RHBDF1/PTPRJ/PTPN3/HIP1R/MVB12B/NUP62/DAB2IP/TGFA/TSG101/MVP/IQGAP1/SHKBP1/SHC3/CBLB/BCAR1/FAM83A/ABL1/HBEGF
GO:0001837	epithelial to mesenchymal transition	153	0.419731	1.45405	0.00593261	0.105928	0.0960303	1975	tags=16%, list=12%, signal=15%	SPRED1/S100A4/TCF7L2/SPRED2/IL17RD/AKNA/SPRED3/SPRY2/HEY1/SPRY1/BMP4/EPHA4/CUL7/DAB2IP/BAMBI/GATA3/NOG/CTNNB1/TGFBR2/ADIPOR1/FOXA2/MSX1/MSX2/RBPJ/ENG
GO:0006816	calcium ion transport	406	0.353293	1.3428	0.00593907	0.105928	0.0960303	1728	tags=16%, list=11%, signal=15%	KCNN4/GPR35/TPCN1/CRACR2A/RHOA/FYN/CACNB3/PLCB3/GJC2/CEMIP/BAX/TRPM4/CACNA2D2/CYBA/ATP2A3/TRPM8/LCK/HES1/ITGB3/BSPRY/WFS1/RASA3/LILRA2/CATSPER1/VDAC1/IBTK/GNAI2/CABP4/PML/TRPV2/UBQLN1/SPHK2/STIM2/SLC9A1/UBASH3B/LGALS3/TRPC6/CRACR2B/NTSR1/GSTO1/CHRNA10/CTNNB1/PLCH1/STAC3/CACNA1C/CORO1A/TRPV6/MICU2/HTR2A/MCU/CACNG7/TRIM27/PDE4B/CACNA2D4/NOS3/TPT1/SEC61A1/ACE/CALCR/PLCB2/ABL1/CACNG3/GRIN2D/PDE4D/DIAPH1/NPSR1
GO:0007626	locomotory behavior	191	-0.332698	-1.34001	0.00597303	0.105928	0.0960303	3460	tags=31%, list=21%, signal=25%	DAB1/GBX1/TNR/APOE/KCND2/GRM1/CHD7/GRM6/ZDHHC8/OXR1/ALDH1A3/ATP7A/GAA/CRBN/HTRA2/MYO15A/PTEN/SLURP1/CHL1/CHRNB4/CDH23/CCND2/PAK6/DRD2/ABAT/PAFAH1B1/PREX2/ZNF385A/CHRNB2/APP/NCOA2/LGI4/SPTBN4/SLC4A10/NTF4/MTOR/CXCL12/NEGR1/PENK/ZMPSTE24/DDHD2/NPC1/KLHL1/RELN/HOXD10/HPGDS/NLGN2/ZIC1/CNTN2/EFNB3/ADCY8/ATP1A2/PPT1/ARRB2/MEIS1/SEZ6/BSX/USP2/ASTN1/GRM5
GO:1902105	regulation of leukocyte differentiation	297	0.377346	1.39563	0.00638682	0.112388	0.101887	1805	tags=15%, list=11%, signal=13%	LIF/TESC/SHB/RHOA/TLR4/CEACAM1/AP3D1/CBFB/GPR55/BMP4/CTNNBIP1/SMARCA4/SOX13/FOXP1/ANXA1/NDFIP1/PIAS3/TNFRSF11B/SHH/ID2/PRKCA/KLHL25/DTX1/UBASH3B/SMARCD1/CD46/AP3B1/GATA3/IL36B/CTNNB1/RIPK1/TGFBR2/ITPKB/PNP/TOX/ZFPM1/RUNX1/INPP5D/LAG3/ABL1/IL2RG/LILRB3/TMEM176B/JUNB
GO:0007030	Golgi organization	136	0.435792	1.4906	0.00664979	0.116116	0.105266	2581	tags=21%, list=16%, signal=18%	SEC16A/FAM174B/SURF4/GAK/CIT/TRAPPC12/TMED9/CORO7/COG7/MAPK3/KIFC3/CUL7/GOLGA2/MAP2K2/COG3/SPTBN5/COG1/STK25/PLK3/ATP8B1/STX18/ARL1/YIPF4/STX17/BHLHA15/GBF1/TMED7/TJAP1/YIPF5
GO:0046034	ATP metabolic process	172	0.40134	1.41355	0.00673565	0.116717	0.105811	3092	tags=31%, list=19%, signal=25%	NT5E/IER3/PFKP/ZBTB7A/ATP6V1B2/SIRT6/TMSB4X/AK1/NDUFA3/NDUFA12/SPHK2/BEND3/NDUFS4/NDUFS7/ALDOA/INS/HK1/INSR/HTR2A/ENPP3/NDUFS5/UCP2/VPS9D1/NDUFA8/NDUFS2/OLA1/STOML2/ENO2/NUDT2/ACTN3/NDUFA11/FIS1/VCP/NDUFA10/SLC25A25/TSPO/NDUFA9/ALDOB/BAD/NCOR1/NMNAT1/NDUFS8/DGUOK/FBP1/NDUFC1/NDUFB7/NDUFB6/NDUFA2/NDUFB4/NDUFS6/HK2/NDUFV3/NDUFV2
GO:0001706	endoderm formation	55	0.534382	1.61622	0.00708109	0.120057	0.108839	2563	tags=20%, list=16%, signal=17%	DUSP4/DUSP5/MMP15/NOG/CTNNB1/LAMB1/DKK1/VTN/LAMB3/HMGA2/LHX1
GO:0048762	mesenchymal cell differentiation	235	0.389017	1.4061	0.00702319	0.120057	0.108839	1255	tags=14%, list=8%, signal=13%	SPRED1/S100A4/TCF7L2/SPRED2/IL17RD/AKNA/SPRED3/SPRY2/HEY1/FOXC2/SEMA4G/HES1/SPRY1/SEMA7A/BMP4/EPHA4/SEMA4B/MAPK3/CUL7/DAB2IP/SEMA3B/BAMBI/SHH/SEMA4D/SIX1/SOX8/SEMA4C/GATA3/NOG/CTNNB1/SIX2/TGFBR2
GO:0043065	positive regulation of apoptotic process	471	0.344013	1.31649	0.00708708	0.120057	0.108839	2648	tags=21%, list=16%, signal=18%	DUSP6/PHLDA1/PHLDA2/BBC3/RHOA/SPDEF/PPP2R1A/TNFRSF10B/RPS6KA2/CTNNA1/BAX/TNFRSF10A/PNMA2/LCK/HIP1R/BMP4/CDC34/BCL10/NACC2/NOX1/NQO1/DAB2IP/ANXA1/MAP3K5/CAPN2/UBE2M/TFPT/CAPN10/SLC27A4/PIAS4/PML/EMILIN2/PPP1CA/SPHK2/TRADD/SLC9A1/ATG7/TFAP2A/UNC13B/NTSR1/CSRNP3/CTNNB1/DEDD2/NET1/RIPK1/HYAL2/IL19/PLEKHN1/TNFRSF10C/TP53/AIFM2/ECSCR/RHOB/ARL6IP5/RPL26/SCIN/ITM2C/INPP5D/ACE/ABL1/MAP2K7/FANK1/GSK3A/SAP18/AKAP12/NKX3-1/BAK1/MSX1/MSX2/TCTN3/EIF5A/ZNF622/TGM2/QRICH1/MAPK9/RBM5/RBM10/DAPK1/FIS1/USP27X/FOSL1/ECT2/CALHM2/NR4A1/CASP2/ZNF268/TSPO/CAMK1D/PPP2R1B/PARK7/BCL2A1/BAD/C3orf38/KNG1/PIDD1/ATF6/CASP3/CCAR2
GO:0048771	tissue remodeling	164	0.416509	1.45859	0.00715348	0.120285	0.109045	1576	tags=17%, list=10%, signal=16%	LIF/SIGLEC15/TIMP1/PLEKHM1/CEACAM1/FOXC2/BAX/ITGB3/DOCK5/GPR55/TNFRSF11A/TNFRSF11B/CCDC154/PRKCA/UBASH3B/TCIRG1/TF/ACVRL1/EPAS1/CTNNB1/TP53/PTH/RUNX1/LRP5/NOS3/CSK/INPP5D/ACE
GO:0031532	actin cytoskeleton reorganization	109	0.4529	1.50183	0.00726077	0.121191	0.109867	3033	tags=29%, list=19%, signal=24%	BAIAP2L2/TNIK/RHOA/BAIAP2L1/EZR/PHPT1/ARHGDIA/ANXA1/RAPGEF3/CAPN10/PLEC/CD2AP/GDPD2/BAIAP2/CTTN/RNH1/MCU/NRP1/BCAR1/ABL1/RAP2A/CDC42BPA/HRAS/SHC1/PARVG/ARHGDIB/PLEK2/DMTN/STAP1/ESAM/MICALL2/IQGAP2
GO:0051480	regulation of cytosolic calcium ion concentration	59	-0.453982	-1.5397	0.00741788	0.122909	0.111425	1485	tags=20%, list=9%, signal=19%	CAV1/TMEM64/SV2B/CNR1/SLC35G1/CAV2/SCGN/TRPC1/ATP2B2/ADCY8/RYR1/GRM5
GO:0050873	brown fat cell differentiation	51	-0.465589	-1.51901	0.00756807	0.12332	0.111797	2457	tags=27%, list=15%, signal=23%	FABP4/EBF2/ARL4A/PLAC8/GATA2/ADRB2/BNIP3/FNDC5/BMP7/SLC2A4/FABP3/SLC7A10/FLCN/CEBPA
GO:0042254	ribosome biogenesis	272	0.378681	1.39265	0.00756278	0.12332	0.111797	2827	tags=25%, list=17%, signal=21%	TFB1M/RPS27L/WDR55/PIH1D1/MRPS2/PPAN/SURF6/RPL14/DDX54/ISG20/METTL15/RPS9/FRG1/NOB1/GRWD1/UTP3/RPS15/RPL35/RPL38/DHX37/NSA2/EXOSC7/RPS14/RPS16/RRP8/NOC4L/UTP20/RPL26/FBLL1/DHX30/DDX31/NOP16/RPL35A/RPS24/BMS1/WDR18/ZNF622/RPL7/ERI1/EXOSC1/RIOK2/MRPL22/YBEY/EIF2A/RSL24D1/NUDT16/RRP9/NOL6/NPM1/BYSL/RPL10L/NHP2/SIRT7/CINP/RPL23A/PA2G4/DDX51/RRP12/TSC1/RPF1/MRPL44/YTHDF2/RPS5/UTP15/RPL11/REXO4/RPF2/NOP10/RPL6
GO:0062197	cellular response to chemical stress	318	0.368589	1.37516	0.00760562	0.12332	0.111797	2955	tags=25%, list=18%, signal=21%	ETV5/ERRFI1/TLR4/ALDH3B1/FYN/SERPINB6/AQP5/TRIM21/KLF2/PXN/SMPD3/STK39/SLC4A11/ARHGEF2/MAPK3/FOXP1/SOD3/NOX1/NQO1/ANXA1/MAP3K5/PLEC/PML/LONP1/UBQLN1/ATG7/NR4A2/STAT6/EPAS1/GJB2/STK25/CTNNB1/NET1/GSKIP/INS/RIPK1/GFER/TP53/SLC7A11/AIFM2/RHOB/ALOX5/ARL6IP5/NOS3/FXN/ABL1/MSRA/MT3/SETX/PYCR1/ZNF622/ATP13A2/MAPK9/OXSR1/NUDT2/WNT1/DAPK1/GPX1/ZNF580/SLC25A24/ECT2/TSPO/PARK7/BAD/PYCR2/TSC1/PYROXD1/ZNF277/CASP3/TXN/FBP1/MICU1/ERMP1/SESN2/DNAJA1/FOS/ERN1/RIPK3/RELA
GO:0046637	regulation of alpha-beta T cell differentiation	70	0.504668	1.57207	0.00800687	0.127997	0.116037	1805	tags=21%, list=11%, signal=19%	SHB/RHOA/AP3D1/CBFB/ANXA1/SHH/KLHL25/AP3B1/GATA3/TGFBR2/ITPKB/PNP/RUNX1/IL2RG/JUNB
GO:0051101	regulation of DNA binding	112	0.446493	1.49171	0.00797154	0.127997	0.116037	3165	tags=29%, list=19%, signal=24%	LIF/PLAUR/HEY1/ZBTB7A/HES1/ZBTB7C/CTNNBIP1/TMSB4X/EDF1/MDFI/GATA3/CTNNB1/PINX1/WFIKKN1/TNKS/BCL3/LAMTOR5/MSX1/MSX2/ZNF462/ITGA2/TAF10/TRIM28/PARK7/HMGA2/AGER/PER2/TXN/CSNK2B/CALM2/GTF2B/MYOCD/RNF220
GO:0022600	digestive system process	98	0.464743	1.52662	0.00815665	0.12948	0.117381	609	tags=13%, list=4%, signal=13%	KCNN4/TFF1/TLR4/TFF3/NR1H2/ACO1/AQP5/EZR/WNK4/STK39/HIP1R/TFF2/GCNT3
GO:0060425	lung morphogenesis	51	0.523058	1.571	0.00878052	0.138415	0.125482	1524	tags=27%, list=9%, signal=25%	LIF/SPRY2/PLOD3/SPRY1/BMP4/MAPK3/MAP2K2/SHH/STK40/AP3B1/NOG/CTNNB1/TGFBR2/CTSZ
GO:0031058	positive regulation of histone modification	86	0.469722	1.51357	0.00933148	0.14133	0.128124	2252	tags=26%, list=14%, signal=22%	LIF/PIH1D1/LMNA/SPHK2/PHF1/RNF20/ARID5A/GATA3/WDR5/CTNNB1/SREBF1/CHTOP/TP53/RRP8/UBE2N/PHF19/WBP2/PRKD2/CTBP1/MCRS1/SDR16C5/BAZ2A
GO:0046634	regulation of alpha-beta T cell activation	107	0.449405	1.48811	0.00918367	0.14133	0.128124	1805	tags=17%, list=11%, signal=15%	CD55/SHB/RHOA/AP3D1/CBFB/ANXA1/NDFIP1/SHH/KLHL25/AP3B1/GATA3/CBLB/TGFBR2/ITPKB/PNP/RUNX1/IL2RG/JUNB
GO:1902106	negative regulation of leukocyte differentiation	97	0.452315	1.48364	0.00933148	0.14133	0.128124	2033	tags=22%, list=12%, signal=19%	TLR4/CEACAM1/CBFB/GPR55/BMP4/ANXA1/PIAS3/TNFRSF11B/SHH/ID2/DTX1/UBASH3B/CTNNB1/ZFPM1/RUNX1/INPP5D/LAG3/LILRB3/TMEM176B/TCTA/TOB2
GO:0045621	positive regulation of lymphocyte differentiation	125	0.425761	1.44159	0.00930451	0.14133	0.128124	1692	tags=17%, list=10%, signal=15%	SHB/RHOA/AP3D1/CBFB/SMARCA4/SOX13/ANXA1/SHH/KLHL25/SMARCD1/CD46/AP3B1/GATA3/IL36B/TGFBR2/ITPKB/PNP/TOX/RUNX1/INPP5D/IL2RG
GO:0007612	learning	146	-0.348916	-1.37915	0.00906041	0.14133	0.128124	2394	tags=25%, list=15%, signal=22%	FOXB1/ATXN1L/SLC24A2/PAK6/DRD2/MAPK8IP2/AGT/CHRNB2/APP/NPTN/NRXN3/PGRMC1/SLC8A3/ADCY3/SYNGAP1/NPTX2/GABRA5/DDHD2/RELN/TLR2/CSMD1/NDRG4/NLGN4Y/CHST10/FGF13/CNTN2/NLGN4X/NRXN2/NRXN1/ATP1A2/DRD5/PPT1/TBR1/GRIN2A/CNTNAP2/YTHDF1/GRM5
GO:0090287	regulation of cellular response to growth factor stimulus	289	0.369427	1.3642	0.009339	0.14133	0.128124	2109	tags=17%, list=13%, signal=15%	SPRED1/SPRY4/CREB3L1/SPRED2/TMEM53/IL17RD/SPRED3/SPRY2/ZBTB7A/HES1/SPRY1/ITGB3/BMP4/ITGA3/GLG1/FOXD1/MYO1C/ING1/DAB2IP/CD63/BAMBI/AXIN1/STK11/GATA3/PEG10/NOG/ACVRL1/CTNNB1/WFIKKN1/SCUBE3/TP53/NRP1/FAM89B/ABL1/PMEPA1/MT3/FKBP8/GIPC1/SNX25/CITED1/MSX1/MSX2/RBPJ/DKK1/PRKD2/FZD4/ENG/WNT1/RUNX2/NRROS
GO:0008360	regulation of cell shape	128	0.425842	1.44591	0.00943482	0.141461	0.128243	1856	tags=19%, list=11%, signal=17%	PLXND1/FYN/CDC42EP5/LIMD1/EZR/SH3KBP1/ARHGEF18/RHOG/RASA1/ANXA1/CDC42SE2/BAMBI/FMNL1/PLXNB3/CDC42EP1/SEMA4D/ALDOA/BAIAP2/CORO1A/FBLIM1/DIAPH1/MYL12B/FGD6/SHROOM3
GO:0043254	regulation of protein-containing complex assembly	374	0.356678	1.35236	0.00947226	0.141461	0.128243	3101	tags=23%, list=19%, signal=19%	BAIAP2L2/RHOA/TLR4/VASP/CDC42EP5/STXBP1/NR1H2/TWF2/BAX/SNX9/PIH1D1/EML2/BAIAP2L1/TRAPPC12/PLEKHG2/HES1/KIF9/RHOC/HIP1R/CTNNBIP1/ARPC3/GBA2/TMSB4X/SPTB/VILL/CAPG/FMN1/RASA1/DAB2IP/VDAC2/BRK1/ARHGAP40/ARPC5L/TRIOBP/LGALS3/UNC13B/SPTBN5/BAIAP2/MYADM/MED25/SKAP1/CTTN/TIRAP/FBXL2/CAPZB/AIDA/CORO1A/TICAM1/TMSB10/TP53/SCIN/FBLIM1/ABL1/PMEPA1/NCLN/STX1A/BAK1/DKK1/SSH3/MAPK9/VCP/CPTP/FLII/PARK7/FSCN1/CDH17/PFN1/LCMT1/ARHGEF5/RNF4/DMTN/PPP2CA/CDK5RAP2/SAR1A/VIL1/ARHGAP18/TBCD/ESAM/RAB3A/VPS18/TRAF2/OPRD1/CSF2/IKBKE/STUB1/VPS35
GO:0030512	negative regulation of transforming growth factor beta receptor signaling pathway	90	0.471982	1.52661	0.00966912	0.143457	0.130053	2109	tags=20%, list=13%, signal=18%	SPRED1/SPRED2/IL17RD/SPRED3/SPRY2/ZBTB7A/SPRY1/GLG1/ING1/BAMBI/PEG10/WFIKKN1/TP53/FAM89B/PMEPA1/SNX25/WNT1/NRROS
GO:0043535	regulation of blood vessel endothelial cell migration	86	0.46652	1.50326	0.0101945	0.148567	0.134685	1636	tags=17%, list=10%, signal=16%	SPRED1/RHOA/MAP2K3/FOXC2/TMSB4X/CARD10/CIB1/ANXA1/TBXA2R/PRKCA/HDAC7/ACVRL1/NRP1/NOS3/ABL1
GO:0042446	hormone biosynthetic process	62	-0.438775	-1.49412	0.0102753	0.148567	0.134685	949	tags=16%, list=6%, signal=15%	AKR1B1/DUOX1/CHST9/HSD17B8/LHCGR/NR3C1/CHST8/AKR1B15/DIO1/HSD17B6
GO:0050680	negative regulation of epithelial cell proliferation	133	-0.357907	-1.39141	0.0102368	0.148567	0.134685	2895	tags=29%, list=18%, signal=24%	A4GNT/MEF2C/ZEB1/NR2F2/SLURP1/DLG1/IFT80/TNF/B2M/MEN1/DRD2/KRIT1/MTSS1/CCL2/TNMD/CDKN1C/ROBO1/PEX2/TRIM24/CAV1/CASK/PTPRK/AQP11/THBS1/CAV2/ATF2/KDF1/SFRP1/TINF2/CDKN1B/STK4/STAT1/TMIGD1/OVOL1/FGFR2/MCC/RGN/FLCN/IFT57
GO:0099177	regulation of trans-synaptic signaling	455	-0.27344	-1.20644	0.0102026	0.148567	0.134685	1921	tags=16%, list=12%, signal=15%	AGT/CHRNB2/OXT/APP/NPTN/CCL2/CD38/ADNP/MTMR2/NTNG1/MME/CSPG5/RASGRF1/SLC4A10/SHISA7/SHISA9/P2RX3/SHISA6/CAMK2A/ADRB2/ADRA1A/MAPT/SV2B/FBXO2/MAPK1/PLCL1/SLC8A3/CNR1/SYNGAP1/NPTX2/RAP1A/GRIN2B/RELN/CASK/DCC/ARHGAP44/SNCAIP/CNTNAP4/CAMK2B/RIMS2/SCGN/NGDN/NLGN4Y/RIMS4/PRKAR1B/NLGN2/FABP5/GRIN2C/SCT/CNTN2/EFNB3/NLGN4X/NRXN2/SLC6A4/ADCY8/LRFN2/PTPRA/NRXN1/CHRNA6/ATP1A2/DRD5/FMR1/CAMKV/ARRB2/NPTXR/GRIN2A/YTHDF1/GRID2/GRM3/SLC7A10/CLSTN2/SYN3/PTPRS/GRM5/PRNP
GO:1903706	regulation of hemopoiesis	372	0.35209	1.33376	0.0103698	0.148983	0.135063	1805	tags=14%, list=11%, signal=13%	LIF/TESC/SHB/SIGLEC15/RHOA/TLR4/FAXDC2/CEACAM1/HOXB8/AP3D1/CBFB/GPR55/BMP4/CTNNBIP1/SMARCA4/CIB1/SOX13/FOXP1/ANXA1/NDFIP1/PIAS3/TNFRSF11B/CSF3R/SHH/ID2/PRKCA/KLHL25/DTX1/PRMT1/UBASH3B/SMARCD1/CD46/AP3B1/GATA3/IL36B/CTNNB1/RIPK1/TGFBR2/ITPKB/PNP/TOX/ZFPM1/RUNX1/SCIN/ZFP36/INPP5D/LAG3/ABL1/IL2RG/LILRB3/TMEM176B/JUNB
GO:0006261	DNA-templated DNA replication	150	-0.345917	-1.37496	0.010591	0.150736	0.136652	3688	tags=33%, list=23%, signal=26%	FANCM/BAZ1A/FBXO5/TICRR/MMS22L/TIMELESS/AICDA/POLA1/ORC5/METTL4/CHTF18/RFC1/ORC3/BARD1/POLE2/WDHD1/MCM9/RECQL4/EXD2/ZNF365/NOC3L/GEN1/RFC4/ETAA1/POLD2/TOPBP1/SAMHD1/BCL6/SENP2/DBF4/MCM8/MCM4/PRIM2/LIG3/ZNF830/PRIM1/REV3L/RECQL/DSCC1/ZMPSTE24/MCM2/CDC7/EME1/PCNA/MGME1/CCNE2/GINS1/NBN/RPA1
GO:0022411	cellular component disassembly	446	0.339356	1.30063	0.0106246	0.150736	0.136652	2699	tags=22%, list=16%, signal=18%	TECPR1/MTIF3/GAK/NEK6/MAP1S/TWF2/BAX/CHMP7/KIF9/ARHGEF2/EPHA4/CHMP2A/VDAC1/MID1IP1/SMARCA4/CIB1/SPTB/VILL/CAPG/MTRF1L/TSC2/CAPN10/GOLGA2/PLIN3/TSG101/MICAL1/PRKCA/MMP15/MRRF/PPP1CA/UBQLN1/KIF19/KIF5B/TRIOBP/HMGA1/SMARCD1/ATG7/DNAJC17/SPTBN5/GRWD1/UBQLN4/CTTN/SH3PXD2B/DEDD2/LRBA/CAPZB/ERN2/FLOT1/APEH/SREBF1/INSR/CDC37/TP53/IQSEC1/ADAMTS5/PLK3/UFC1/SCIN/IST1/MAP1LC3B/MAP1LC3B2/GSK3A/KIF2A/FKBP8/ATG12/SETX/FURIN/GSPT1/DKK1/EIF5A/SHARPIN/SPATA18/ATP13A2/LPIN1/ARFIP2/PLG/FIS1/VCP/SNAPIN/UFM1/CTDNEP1/STX17/FLII/CST3/GBF1/TSPO/PARK7/FSCN1/SMARCD2/SET/PELO/LIMA1/FUNDC1/DMTN/VAMP8/ETF1
GO:0072523	purine-containing compound catabolic process	53	0.519441	1.5627	0.0107065	0.150795	0.136705	1777	tags=28%, list=11%, signal=25%	NT5E/ENTPD4/SUCLG2/ACOT7/NUDT8/PNP/PDE4A/NUDT4/PDE4B/HINT1/MLYCD/NT5C/PDE9A/PDE4D/ENPP4
GO:0006302	double-strand break repair	268	-0.296546	-1.241	0.0107616	0.150795	0.136705	2692	tags=23%, list=16%, signal=20%	HMGB2/SMARCAD1/RNF168/NSMCE4A/PHF10/NSMCE2/EYA1/ACTL6B/RAD21/DMC1/RPA2/RAD51B/MCM9/RECQL4/AP5Z1/EXD2/PARP2/TEX15/ZNF365/GEN1/SPIDR/ING3/SAMHD1/RPA3/MCM8/UBE2V2/DEK/MCM4/LIG3/NABP1/YY1/ERCC4/REV3L/TFIP11/RECQL/UBR5/TDP2/PRKDC/KDM1A/FAN1/CHEK2/PARP9/MBTD1/MCM2/SMC6/CDC7/RAD51D/EME1/MEAF6/UVRAG/PRDM9/RAD51AP1/EID3/NBN/TWIST1/FIGNL1/RPA1/KDM4D/ZCWPW1/MEIOB/USP51/POT1
GO:0042255	ribosome assembly	53	0.518604	1.56018	0.0111597	0.151019	0.136908	4740	tags=51%, list=29%, signal=36%	RPS27L/MRPS2/PPAN/RPS15/RPL38/DHX37/RPS14/DHX30/MRPL22/EIF2A/NPM1/RPL10L/RPL23A/RPS5/RPL11/RPF2/RPL6/RPS28/RPS19/ABT1/RPS27/MRPL20/BOP1/TRAF7/RPL5/MTERF4/NLE1
GO:0006892	post-Golgi vesicle-mediated transport	95	0.459071	1.49969	0.0111665	0.151019	0.136908	1604	tags=19%, list=10%, signal=17%	SEC16A/OSBPL5/KRT18/GAK/AP3D1/CORO7/EXOC6/PKDCC/SNAP23/ACSL3/RAB14/SCAMP2/VAMP5/VPS13A/CCDC22/CSK/AP2A1/SCAMP3
GO:1901016	regulation of potassium ion transmembrane transporter activity	59	-0.441373	-1.49693	0.0112091	0.151019	0.136908	2495	tags=31%, list=15%, signal=26%	ATP1B3/DLG1/NEDD4L/LRRC55/AKAP6/AMIGO1/NEDD4/CAV1/KCNG1/ANK2/ANK3/KCNC1/FHL1/CASQ2/KLHL24/GALR2/ACTN2/MTNR1B
GO:0022404	molting cycle process	92	-0.388861	-1.4283	0.0113909	0.151019	0.136908	2564	tags=26%, list=16%, signal=22%	HPSE/TP63/LAMA5/TNF/BCL2/ACVR1B/EGFR/KRT28/IGFBP5/EDA/FOXE1/KRT27/SOS1/EXT1/TNFRSF19/ZMPSTE24/TSPEAR/KRT84/FZD6/FOXN1/PDGFA/SOSTDC1/KRT25/FGFR2
GO:0022405	hair cycle process	92	-0.388861	-1.4283	0.0113909	0.151019	0.136908	2564	tags=26%, list=16%, signal=22%	HPSE/TP63/LAMA5/TNF/BCL2/ACVR1B/EGFR/KRT28/IGFBP5/EDA/FOXE1/KRT27/SOS1/EXT1/TNFRSF19/ZMPSTE24/TSPEAR/KRT84/FZD6/FOXN1/PDGFA/SOSTDC1/KRT25/FGFR2
GO:0032543	mitochondrial translation	125	0.419182	1.41932	0.0113052	0.151019	0.136908	3965	tags=37%, list=24%, signal=28%	MTIF3/MRPS2/MRPL50/YARS2/MRPL41/MTRF1L/MRPS27/NOA1/MRPL17/MRPL54/MRPL24/TRUB2/SHMT2/MRPS18A/MRPL2/CHCHD1/MRPS35/MRPS25/MRPL52/MRPL22/MRPL1/MRPL57/MRPL9/MRPL38/MRPL44/MRPL35/MRPL27/MRPL14/MRPL30/MRPL23/MRPS12/MRPL21/MRPL37/WARS2/DAP3/MRPS5/MTG1/MRPL15/RPUSD3/MRPL10/AURKAIP1/MRPL16/GADD45GIP1/MRPS34/MRPL43/MRPL36
GO:0001894	tissue homeostasis	240	0.374816	1.36087	0.0114428	0.151019	0.136908	1555	tags=15%, list=9%, signal=13%	POC1B/TFF1/SIGLEC15/TLR4/TFF3/PLEKHM1/SLC12A2/BAX/LYZ/PROM1/ITGB3/TJP3/GPR55/STK39/TNFRSF11A/TFF2/TNFRSF11B/CCDC154/PRKCA/CLDN12/STK11/VSIG1/UBASH3B/TCIRG1/TF/CTNNB1/MUC6/ZG16B/CORO1A/ACTG1/PTH/NOS3/CSK/TRIM32/INPP5D
GO:0060249	anatomical structure homeostasis	240	0.374816	1.36087	0.0114428	0.151019	0.136908	1555	tags=15%, list=9%, signal=13%	POC1B/TFF1/SIGLEC15/TLR4/TFF3/PLEKHM1/SLC12A2/BAX/LYZ/PROM1/ITGB3/TJP3/GPR55/STK39/TNFRSF11A/TFF2/TNFRSF11B/CCDC154/PRKCA/CLDN12/STK11/VSIG1/UBASH3B/TCIRG1/TF/CTNNB1/MUC6/ZG16B/CORO1A/ACTG1/PTH/NOS3/CSK/TRIM32/INPP5D
GO:0050878	regulation of body fluid levels	346	0.359015	1.34725	0.0110588	0.151019	0.136908	2465	tags=19%, list=15%, signal=17%	KCNN4/PLAUR/MYL12A/TLR4/ATP7B/SERPINA1/CEACAM1/STXBP1/NR1H2/AQP5/CYBA/LCK/ITGB3/DGKQ/WNK4/CCND1/STK39/WFS1/ADRA2C/ST3GAL4/HGFAC/GNAI2/ENTPD2/AQP2/TBXA2R/SHH/EMILIN2/PRKCA/ANXA5/F5/NCOR2/C4BPB/UBASH3B/CLIC1/PAPSS2/AP3B1/HYAL2/ITPK1/SLC7A11/ACTG1/SERPINE2/ADCY6/NOS3/CHRM1/FGL1/GJA5/FERMT3/PDSS2/FOXA2/GNAQ/ENPP4/BLOC1S4/MTX1/CORO2B/PLG/F3/ITGA2/PAFAH2/VCL/COPA/VPS33B/DGKK/TLN1/APRT/VTN/ANXA2/SERPINF2
GO:0003015	heart process	236	-0.308626	-1.27973	0.0113117	0.151019	0.136908	2472	tags=23%, list=15%, signal=20%	DLG1/CACNA2D1/CHRM2/KCNJ5/TNF/NEDD4L/YAP1/KCND3/PDE5A/DRD2/RANGRF/SGCD/AGT/SRI/OXT/ATP1A3/TMEM38B/KCNJ12/NUP155/NOX4/SCN4B/SNTA1/HCN3/SPTBN4/CAV1/MTOR/SGCZ/CTNNA3/ADRA1A/TMEM65/SLC8A3/EXT1/ZMPSTE24/THRA/ANK2/TMEM38A/EXT2/TRPC1/RNLS/KCNJ8/MYH6/DMD/FGF13/CASQ2/FOXN4/ATP2B2/SCN3B/ATP1A2/GATA4/MYL3/CXADR/ACE2/GLP1R/SGCG/THRB
GO:0010634	positive regulation of epithelial cell migration	142	0.418218	1.43827	0.0118655	0.153912	0.139531	2916	tags=27%, list=18%, signal=23%	MAP2K3/FOXC2/ATOH8/ITGB3/DOCK5/BMP4/ITGA3/TMSB4X/CIB1/FOXP1/ANXA1/PRKCA/RRAS/HDAC7/EMC10/GATA3/HYAL1/TGFBR2/IQSEC1/RHOB/NRP1/NOS3/BCAR1/ABL1/HBEGF/PRKD2/ITGA2/ZNF580/RAB11A/SP1/FGFR1/PFN1/ANXA3/LGMN/ANGPT4/VIL1/PROX1/MAP4K4/TDGF1
GO:0002761	regulation of myeloid leukocyte differentiation	114	0.426154	1.42773	0.0117777	0.153912	0.139531	2033	tags=18%, list=12%, signal=16%	LIF/TESC/TLR4/CEACAM1/GPR55/CTNNBIP1/FOXP1/NDFIP1/PIAS3/TNFRSF11B/ID2/PRKCA/UBASH3B/CTNNB1/RIPK1/ZFPM1/RUNX1/INPP5D/LILRB3/TCTA/TOB2
GO:0034599	cellular response to oxidative stress	260	0.366413	1.34068	0.0118308	0.153912	0.139531	2227	tags=20%, list=14%, signal=18%	ETV5/TLR4/ALDH3B1/FYN/KLF2/PXN/SMPD3/SLC4A11/MAPK3/FOXP1/SOD3/NOX1/NQO1/ANXA1/MAP3K5/PML/LONP1/UBQLN1/NR4A2/STAT6/EPAS1/GJB2/STK25/CTNNB1/NET1/GSKIP/INS/RIPK1/GFER/TP53/SLC7A11/AIFM2/RHOB/ALOX5/ARL6IP5/NOS3/FXN/ABL1/MSRA/MT3/SETX/PYCR1/ZNF622/ATP13A2/MAPK9/NUDT2/WNT1/DAPK1/GPX1/ZNF580/SLC25A24/ECT2
GO:0050851	antigen receptor-mediated signaling pathway	175	0.398236	1.40533	0.011941	0.154012	0.139621	2043	tags=18%, list=12%, signal=16%	KCNN4/SHB/FYN/CACNB3/CEACAM1/BAX/EZR/LCK/PTPRJ/PHPT1/BCL10/CMTM3/FOXP1/STK11/LGALS3/GATA3/SKAP1/CD276/CBLB/PDE4B/FCHO1/CSK/UBE2N/BCAR1/INPP5D/ABL1/PDE4D/MOG/TNFRSF21/STOML2/PRKD2/LAT2
GO:0050804	modulation of chemical synaptic transmission	454	-0.270278	-1.18956	0.012133	0.155604	0.141064	1921	tags=16%, list=12%, signal=15%	AGT/CHRNB2/OXT/APP/NPTN/CCL2/CD38/ADNP/MTMR2/NTNG1/MME/CSPG5/RASGRF1/SLC4A10/SHISA7/SHISA9/P2RX3/SHISA6/CAMK2A/ADRB2/ADRA1A/MAPT/SV2B/FBXO2/MAPK1/PLCL1/SLC8A3/CNR1/SYNGAP1/NPTX2/RAP1A/GRIN2B/RELN/CASK/DCC/ARHGAP44/SNCAIP/CNTNAP4/CAMK2B/RIMS2/SCGN/NGDN/NLGN4Y/RIMS4/PRKAR1B/NLGN2/GRIN2C/SCT/CNTN2/EFNB3/NLGN4X/NRXN2/SLC6A4/ADCY8/LRFN2/PTPRA/NRXN1/CHRNA6/ATP1A2/DRD5/FMR1/CAMKV/ARRB2/NPTXR/GRIN2A/YTHDF1/GRID2/GRM3/SLC7A10/CLSTN2/SYN3/PTPRS/GRM5/PRNP
GO:0060998	regulation of dendritic spine development	51	-0.448513	-1.4633	0.0126219	0.159234	0.144356	1207	tags=43%, list=7%, signal=40%	APOE/PSEN1/EPHB2/MEF2C/PTEN/DNM3/PAFAH1B1/DHX36/FSTL4/C21orf91/KIF1A/RELN/PPFIA2/CAMK2B/ASAP1/FOXO6/EEF2K/NLGN2/SDK1/EFNA1/FMR1/PTPRS
GO:0045582	positive regulation of T cell differentiation	112	0.434824	1.45273	0.0126265	0.159234	0.144356	1442	tags=16%, list=9%, signal=15%	SHB/RHOA/AP3D1/CBFB/SMARCA4/SOX13/ANXA1/SHH/KLHL25/SMARCD1/CD46/AP3B1/GATA3/IL36B/TGFBR2/ITPKB/PNP/RUNX1
GO:0043068	positive regulation of programmed cell death	486	0.337741	1.29692	0.0125104	0.159234	0.144356	2478	tags=19%, list=15%, signal=17%	DUSP6/PHLDA1/PHLDA2/BBC3/RHOA/SPDEF/PPP2R1A/TNFRSF10B/RPS6KA2/CTNNA1/BAX/TNFRSF10A/PNMA2/LCK/HIP1R/BMP4/CDC34/BCL10/NACC2/NOX1/NQO1/DAB2IP/ANXA1/MAP3K5/CAPN2/UBE2M/TFPT/CAPN10/SLC27A4/PIAS4/PML/EMILIN2/PPP1CA/SPHK2/TRADD/SLC9A1/ATG7/TFAP2A/UNC13B/NTSR1/CSRNP3/CTNNB1/DEDD2/NET1/RIPK1/HYAL2/IL19/PLEKHN1/TNFRSF10C/TP53/CDKN1A/AIFM2/ECSCR/RHOB/ARL6IP5/RPL26/SCIN/ITM2C/INPP5D/ACE/ABL1/MAP2K7/FANK1/GSK3A/SAP18/AKAP12/NKX3-1/BAK1/MSX1/MSX2/TCTN3/EIF5A/ZNF622/TGM2/QRICH1/MAPK9/RBM5/RBM10/DAPK1/FIS1/USP27X/FOSL1/ECT2/CALHM2/NR4A1/CASP2/ZNF268/TSPO/CAMK1D/PPP2R1B/PARK7/BCL2A1/BAD/C3orf38
GO:0070527	platelet aggregation	72	0.485988	1.51721	0.0131216	0.161969	0.146835	3495	tags=33%, list=21%, signal=26%	MYL12A/CEACAM1/STXBP1/ITGB3/EMILIN2/PRKCA/UBASH3B/CLIC1/SLC7A11/ACTG1/SERPINE2/FGL1/FERMT3/BLOC1S4/VCL/VPS33B/TLN1/DMTN/FGG/MFSD2B/GP1BA/ACTB/MYH9/PRKCD
GO:0010595	positive regulation of endothelial cell migration	98	0.451964	1.48464	0.0129197	0.161969	0.146835	2916	tags=29%, list=18%, signal=24%	MAP2K3/FOXC2/ATOH8/ITGB3/BMP4/TMSB4X/CIB1/FOXP1/ANXA1/PRKCA/RRAS/HDAC7/EMC10/GATA3/RHOB/NRP1/NOS3/BCAR1/ABL1/PRKD2/ZNF580/SP1/FGFR1/ANXA3/LGMN/ANGPT4/PROX1/TDGF1
GO:0007613	memory	120	-0.356241	-1.37145	0.0129949	0.161969	0.146835	3392	tags=31%, list=21%, signal=25%	EIF2AK4/APOE/PSEN1/SLC8A2/SORCS3/SGK1/SCN2A/KCNK10/ADCY1/LRRN4/ATXN1L/SLC24A2/CCND2/PAK6/DRD2/CHRNB2/OXT/ADNP/PGRMC1/RASGRF1/SHISA7/NTF4/MAPT/SLC8A3/CNR1/RELN/CSMD1/CREB1/FOXO6/CHST10/FGF13/SLC6A4/ADCY8/SLC2A4/GRIN2A/YTHDF1/PRNP
GO:0034308	primary alcohol metabolic process	103	-0.367279	-1.37024	0.0131288	0.161969	0.146835	3515	tags=33%, list=21%, signal=26%	GDE1/CYP3A4/AKR1C1/DHRS13/NAPEPLD/ADH1B/ALDH1A3/AKR1C2/CYP11A1/RDH5/BCO1/ADH6/ADH1C/CYP1A2/RDH16/PLB1/RDH12/ADH4/CEL/GPD1/LRAT/SULT2A1/AKR1B1/RDH11/ACSS1/PNLIP/ALDH1A1/ACSS2/NAAA/CYP3A7/DGAT2/AKR1B15/SULT1E1/HSD17B6
GO:0031016	pancreas development	78	0.488603	1.54975	0.0136512	0.166603	0.151036	2801	tags=26%, list=17%, signal=21%	TCF7L2/PCSK1/HES1/NKX6-2/WFS1/BMP4/GIPR/ANXA1/SHH/CTNNB1/INSR/GSK3A/FOXA2/BAK1/BHLHA15/BAD/SIDT2/GIP/CLOCK/PROX1
GO:1901292	nucleoside phosphate catabolic process	81	0.462567	1.4725	0.013631	0.166603	0.151036	2371	tags=25%, list=14%, signal=21%	NT5E/ENTPD4/NTHL1/ENTPD2/SUCLG2/ACOT7/NUDT8/PNP/PDE4A/NUDT4/PDE4B/HINT1/ENPP3/MLYCD/NT5C/PDE9A/PDE4D/VCP/NUDT16/NUDT18
GO:0043616	keratinocyte proliferation	54	-0.445749	-1.48775	0.0138269	0.166952	0.151352	2737	tags=28%, list=17%, signal=23%	ZEB1/TP63/SLURP1/IFT80/YAP1/REG3G/SRSF6/CASK/PTPRK/KDF1/BCL11B/OVOL1/CRNN/FGFR2/IFT57
GO:0036473	cell death in response to oxidative stress	86	0.456178	1.46993	0.0137683	0.166952	0.151352	2645	tags=27%, list=16%, signal=23%	TLR4/FYN/FOXP1/NOX1/MAP3K5/PML/UBQLN1/STK25/CTNNB1/GSKIP/INS/RIPK1/GFER/SLC7A11/ARL6IP5/ABL1/PYCR1/ZNF622/WNT1/GPX1/PARK7/TSC1/TXN
GO:0050732	negative regulation of peptidyl-tyrosine phosphorylation	51	0.506134	1.52017	0.0140044	0.168201	0.152485	1271	tags=20%, list=8%, signal=18%	ERRFI1/PPP2R1A/GPRC5A/IBTK/TSG101/MVP/SEMA4D/INPP5F/CBLB/HYAL2
GO:0043393	regulation of protein binding	190	0.395547	1.4072	0.0140864	0.168296	0.152571	2456	tags=22%, list=15%, signal=19%	PHLDA2/TCF7L2/PLXND1/BAX/TRIM21/ATP2A3/SYMPK/HIP1R/BMP4/CTNNBIP1/MAPK3/GTF2F1/GOLGA2/BAMBI/PPP1CA/UBASH3B/GAS8/LFNG/NOG/CBLB/FLOT1/TICAM1/WFIKKN1/CDKN1A/ZFPM1/NRP1/PRMT7/CTSZ/ACE/LRPAP1/DISC1/ABL1/DKK1/MFNG/SNAPIN/TRIM28/VTN/TERT/PARK7/CLDN5/ANXA2
GO:1900024	regulation of substrate adhesion-dependent cell spreading	58	0.488353	1.48681	0.0142644	0.168678	0.152917	3286	tags=31%, list=20%, signal=25%	SPRY4/ITGB3/DOCK5/UNC13D/CIB1/EFNA5/TESK1/TRIOBP/MYADM/NRP1/ABL1/OLFM4/DMTN/DNM2/FGG/RREB1/S100A10/ARPC2
GO:0060972	left/right pattern formation	121	-0.3548	-1.37039	0.014267	0.168678	0.152917	4279	tags=36%, list=26%, signal=27%	ASB2/DNAH11/ZIC3/SETDB2/PITX2/DNAAF3/DNAI2/ACVR2A/STIL/MNS1/LBX1/SMAD3/NKX2-5/TBC1D32/WNT3A/CC2D2A/PSEN1/TBX1/EPB41L5/OVOL2/BBS4/KIF3B/MEF2C/PIFO/FOXJ1/GALNT11/MMP21/ARL13B/MKS1/DNAAF1/DYNC2H1/VANGL2/DAAM2/DVL2/ENKUR/DNAAF2/NDRG4/PKD2/CFAP53/FOXN4/NODAL/GATA4/BICC1/IFT57
GO:0045453	bone resorption	63	0.492702	1.51628	0.0146696	0.172539	0.156417	1555	tags=24%, list=9%, signal=22%	SIGLEC15/PLEKHM1/ITGB3/GPR55/TNFRSF11A/TNFRSF11B/CCDC154/PRKCA/UBASH3B/TCIRG1/TF/CTNNB1/PTH/CSK/INPP5D
GO:0042445	hormone metabolic process	227	-0.310649	-1.27568	0.0149698	0.175162	0.158795	3627	tags=31%, list=22%, signal=24%	ENPEP/CYP2S1/PCSK5/CYP3A4/DHRS2/GHR/AKR1C1/DHRS13/CPA3/CTSK/IL4I1/ADH1B/FDX1/ALDH1A3/AKR1C2/CYP11A1/AKR1D1/RDH5/BCO1/ADH6/ECE2/SRD5A1/ADH1C/CORIN/CYP1A2/UGT1A7/PCSK2/CTSG/RDH16/PLB1/RDH12/DHRS11/FOXE1/ADH4/DUOXA1/MME/CEL/ATP6AP2/CYP26A1/ZMPSTE24/LRAT/SULT2A1/AKR1B1/CYP26B1/DHCR7/RDH11/AFP/SLC30A8/PCSK1N/PNLIP/ALDH1A1/CHST10/DUOX1/GHRHR/PRMT3/CHST9/UGT2B10/BCO2/ACE2/HSD17B8/LHCGR/NR3C1/CHST8/CYP3A7/DGAT2/AKR1B15/SULT1E1/DIO1/SCPEP1/HSD17B6
GO:0007159	leukocyte cell-cell adhesion	380	0.34509	1.3079	0.0150857	0.175613	0.159204	1692	tags=13%, list=10%, signal=12%	NT5E/CD55/SHB/RHOA/FYN/MIA3/PTAFR/CEACAM1/TNIP1/EZR/LCK/STK10/HES1/AP3D1/CBFB/BMP4/BCL10/ST3GAL4/SMARCA4/SOX13/ANXA1/NDFIP1/SHH/KLHL25/DTX1/SEMA4D/LGALS3/SMARCD1/CD46/AP3B1/GATA3/IL36B/SKAP1/CD276/PLA2G2E/CBLB/TGFBR2/ITPKB/PNP/CORO1A/FCHO1/RUNX1/ALOX5/CSK/SELPLG/FGL1/LAG3/FUT4/ABL1/FERMT3/IL2RG
GO:0043122	regulation of I-kappaB kinase/NF-kappaB signaling	237	0.382709	1.38522	0.0152485	0.176602	0.160101	2693	tags=23%, list=16%, signal=20%	S100A4/CANT1/TRIM68/RHOA/TLR4/FYN/S100A13/TNFRSF10B/NEK6/TNIP1/TRIM21/RHOC/BCL10/NUP62/TRIM8/DAB2IP/NDFIP1/SLC44A2/SPHK2/TRADD/SLC20A1/UBE2I/TIRAP/TRAF5/CTNNB1/PPM1N/RIPK1/TICAM1/CCDC22/CACTIN/UBE2N/TRIM32/SLC35B2/ABL1/ECM1/IRF3/CTH/LAMTOR5/SHARPIN/TRIM38/ECT2/TERF2IP/CXXC5/CC2D1A/TMEM9B/UNC5CL/TANK/RHOH/TRAF4/PIDD1/TRIM52/NKIRAS2/VAPA/PPP5C/NR1D1
GO:0006476	protein deacetylation	107	0.434242	1.4379	0.0154357	0.176965	0.16043	2648	tags=23%, list=16%, signal=20%	SPRED1/SPRED2/MIER2/SIRT6/TBL1X/TADA3/SPHK2/HDAC7/WDR5/GATAD2A/SREBF1/TP53/RRP8/MBD3/NNMT/PRKD2/RCOR2/CTBP1/NEK3/SDR16C5/BAZ2A/SIRT7/RBM14/PER2/CCAR2
GO:0046849	bone remodeling	87	0.440047	1.42181	0.0154357	0.176965	0.16043	1555	tags=20%, list=9%, signal=18%	SIGLEC15/PLEKHM1/ITGB3/DOCK5/GPR55/TNFRSF11A/TNFRSF11B/CCDC154/PRKCA/UBASH3B/TCIRG1/TF/CTNNB1/PTH/LRP5/CSK/INPP5D
GO:0045333	cellular respiration	197	0.384932	1.37494	0.0155801	0.177701	0.161097	4111	tags=39%, list=25%, signal=29%	RHOA/ACO1/PDHB/UQCRQ/MRPS36/NDUFA3/COX7C/NDUFA12/SUCLG2/NOA1/PLEC/SLC25A51/NDUFS4/SHMT2/NDUFS7/COX6B1/ETFB/COX5A/UQCRC1/OXA1L/AIFM2/FXN/NDUFS5/COX7A2/NDUFA8/COX4I1/NDUFS2/STOML2/CHCHD5/ACTN3/NDUFA11/SLC25A22/VCP/NDUFA4/MDH2/NDUFA10/SLC25A25/BLOC1S1/NDUFA9/PARK7/UQCR11/CHCHD10/UQCRHL/TMEM135/NDUFS8/DGUOK/PDE12/SLC25A18/NDUFC1/NDUFB7/NDUFB6/NDUFA2/COX6A1/NDUFB4/NDUFS6/NDUFV3/NDUFV2/COQ10B/UQCRH/TRPV4/COX4I2/COX8A/UQCRB/SNCA/CS/NDUFB10/IDH3G/COA6/IFNAR1/NDUFB11/CAT/COX10/ETFA/UCN/DNAJC15/SURF1
GO:0048167	regulation of synaptic plasticity	188	-0.322673	-1.29718	0.0156565	0.177701	0.161097	3465	tags=30%, list=21%, signal=24%	KIT/PPFIA3/EIF2AK4/TNR/APOE/PSEN1/PLAT/SLC8A2/SORCS3/BRAF/RIMS3/EPHB2/MEF2C/MPP2/ERC1/STX3/ADCY1/GRIK2/PTK2B/SLC24A2/DRD2/CHRDL1/KCNB1/AGT/APP/NPTN/CD38/MME/RASGRF1/SLC4A10/SHISA7/SHISA9/P2RX3/SHISA6/CAMK2A/MAPT/MAPK1/SLC8A3/SYNGAP1/GRIN2B/RELN/CAMK2B/RIMS2/SCGN/RIMS4/PRKAR1B/GRIN2C/SCT/CNTN2/ADCY8/DRD5/FMR1/GRIN2A/YTHDF1/GRID2/GRM5/PRNP
GO:0050854	regulation of antigen receptor-mediated signaling pathway	59	0.502415	1.53046	0.0159808	0.18048	0.163616	1233	tags=19%, list=8%, signal=17%	KCNN4/CEACAM1/EZR/LCK/PTPRJ/PHPT1/BCL10/CMTM3/FOXP1/LGALS3/CBLB
GO:0015914	phospholipid transport	93	0.43398	1.41197	0.0161066	0.180576	0.163703	2244	tags=17%, list=14%, signal=15%	KCNN4/PITPNC1/C2CD2L/OSBPL5/ATP11A/PCTP/ABCA7/ABCG1/ATP8A1/ANO7/PITPNM1/ESYT1/ATP8B1/CPTP/LDLR/ABCB4
GO:0017015	regulation of transforming growth factor beta receptor signaling pathway	133	0.413203	1.4091	0.0161484	0.180576	0.163703	2109	tags=18%, list=13%, signal=16%	SPRED1/SPRED2/IL17RD/SPRED3/SPRY2/ZBTB7A/SPRY1/ITGA3/GLG1/ING1/BAMBI/AXIN1/STK11/PEG10/WFIKKN1/TP53/FAM89B/PMEPA1/GIPC1/SNX25/CITED1/ENG/WNT1/NRROS
GO:0010959	regulation of metal ion transport	377	0.350889	1.32952	0.0164746	0.18332	0.166191	2037	tags=18%, list=12%, signal=16%	KCNN4/TESC/GPR35/CRACR2A/RHOA/FYN/CACNB3/GJC2/CEMIP/BAX/CYBA/HES1/PTPN3/ITGB3/WNK4/STK39/WFS1/LILRA2/SCN1B/VDAC1/CHP1/CD63/GNAI2/CABP4/GLRX/PML/TRPV2/UBQLN1/SPHK2/STIM2/SLC9A1/UBASH3B/KIF5B/LGALS3/TRPC6/TF/CRACR2B/NTSR1/GSTO1/CTNNB1/STAC3/CACNA1C/CORO1A/HTR2A/FXYD5/KCNE3/TRIM27/UTRN/PDE4B/SERPINE2/NOS3/GNB2/ACE/KCNIP4/CALCR/WWP2/ABL1/PDE4D/DIAPH1/NPSR1/DMPK/KCNQ1/BAK1/HECW2/SARAF/OXSR1/STC1
GO:0010596	negative regulation of endothelial cell migration	51	0.498601	1.49754	0.0171923	0.190374	0.172586	1121	tags=12%, list=7%, signal=11%	SPRED1/RHOA/CARD10/DAB2IP/TBXA2R/ACVRL1
GO:0016311	dephosphorylation	302	0.358577	1.32819	0.0173471	0.191155	0.173294	1585	tags=14%, list=10%, signal=13%	DUSP4/DUSP6/CTDSP1/PPP2R1A/PTPN23/PTPRE/PPP1R26/DUSP5/MTMR14/PTPN13/PPP6R1/PTPRH/PTPRJ/PTPN3/PHPT1/SYMPK/MGAT5/ACP6/CHP1/MTMR7/GNAI2/PTPDC1/TNS2/PPP1R1B/PPP1R7/PPP1CA/STK11/SEMA4D/IQGAP1/UBASH3B/LGALS3/PTPRB/PPP2R2A/INPP5F/PPM1N/ACP1/INPP1/SGPP2/SMG7/NT5C/INPP5D/INPPL1/IGBP1
GO:0038127	ERBB signaling pathway	122	0.418425	1.40591	0.0176323	0.193359	0.175292	1683	tags=20%, list=10%, signal=18%	PLAUR/ERRFI1/GPRC5A/CEACAM1/RHBDF1/PTPRJ/PTPN3/SH3TC2/HIP1R/MVB12B/NUP62/DAB2IP/TGFA/TSG101/MVP/IQGAP1/SHKBP1/SHC3/CBLB/BCAR1/FAM83A/ABL1/HBEGF/PTPN18
GO:0035176	social behavior	52	-0.445825	-1.47418	0.0177179	0.193363	0.175296	3116	tags=35%, list=19%, signal=28%	TBX1/BBS4/GRPR/PTEN/ATXN1L/MAPK8IP2/GNG8/CHRNB2/OXT/NRXN3/EXT1/NLGN4Y/NLGN2/NLGN4X/NRXN2/SLC6A4/NRXN1/CNTNAP2
GO:0006612	protein targeting to membrane	118	0.418279	1.40711	0.018067	0.196072	0.177751	2430	tags=27%, list=15%, signal=23%	FYN/SEC61B/VPS37B/CEMIP/ZDHHC12/ZDHHC3/CHP1/SGTA/CIB1/MYO1C/SSR2/ZDHHC7/SIL1/VPS37A/BAG6/NACA/ZFAND2B/SEC61A1/YIF1B/ZDHHC2/NACA2/GDI1/SRP68/SEC61G/ZDHHC20/PEX16/FIS1/SRP9/HRAS/ZDHHC14/SRP19/SSR3
GO:0030534	adult behavior	138	-0.346409	-1.3567	0.0181388	0.196072	0.177751	2568	tags=28%, list=16%, signal=23%	ATP6V1B1/CHL1/CHRNB4/CCND2/DRD2/ABAT/CHRNA4/PAFAH1B1/PREX2/CHRNB2/APP/NRXN3/BRS3/LGI4/CARTPT/SPTBN4/NTF4/CXCL12/ZMPSTE24/NPC1/KLHL1/HOXD10/SLITRK1/NLGN2/ZIC1/SDK1/CNTN2/EFNB3/NLGN4X/NRXN2/ASIP/NRXN1/ATP1A2/PPT1/ARRB2/HOMER2/SEZ6/CNTNAP2
GO:0045103	intermediate filament-based process	88	-0.385048	-1.40922	0.0182557	0.1964	0.178049	3141	tags=35%, list=19%, signal=29%	KRT72/KRT83/KRT39/KRT34/KRT32/AGFG1/KRT9/DNAJB6/TCHH/KRT77/KRT3/KRT28/KRT14/KRT85/KRT15/KRT40/KRT20/KRT37/KRT27/KRT84/KRT38/KRT36/KRT33A/ATF2/KRT10/MTM1/KLHL24/DST/KRT74/KRT25/KRT31
GO:0061005	cell differentiation involved in kidney development	57	0.489543	1.48343	0.0190676	0.203865	0.184816	1164	tags=19%, list=7%, signal=18%	LIF/FOXC2/PROM1/HES1/BMP4/PTCH1/SHH/IQGAP1/GATA3/CTNNB1/SIX2
GO:0016072	rRNA metabolic process	230	0.371671	1.34161	0.0191291	0.203865	0.184816	2818	tags=26%, list=17%, signal=22%	TFB1M/WDR55/PIH1D1/PPAN/RPL14/DDX54/ISG20/METTL15/SMARCA4/FRG1/GTF3C6/NOB1/POLR1E/UTP3/RPS15/DEDD2/RPL35/DHX37/ANG/NSA2/ERN2/EXOSC7/RPS14/RPS16/TP53/RRP8/NOC4L/UTP20/RPL26/FBLL1/RPL35A/RPS24/BMS1/WDR18/RPL7/ERI1/EXOSC1/DEDD/RIOK2/YBEY/NUDT16/RRP9/NOL6/BYSL/NHP2/SIRT7/PA2G4/DDX51/RRP12/RPF1/PELO/MRPL44/YTHDF2/TCOF1/UTP15/RPL11/REXO4/RPF2/NOP10
GO:0006694	steroid biosynthetic process	162	-0.326818	-1.30262	0.01984	0.210453	0.190788	3525	tags=27%, list=22%, signal=21%	TM7SF2/CYP3A4/CYP27A1/ERLIN2/APOE/CYP2R1/AMACR/FDX1/CYP11A1/AKR1D1/MSMO1/PBX1/SRD5A1/EBP/ACAA2/SDR42E2/CYP8B1/TNF/OSBPL2/OSBPL9/LBR/IFNG/DHRS11/INSIG1/CYP7B1/LPCAT3/AKR1B1/DHCR7/HMGCS1/DHCR24/IGFBP7/SQLE/HSD17B8/AQP8/LHCGR/NR3C1/CES1/CYB5R1/CYP3A7/AKR1B15/CYP7A1/HSD17B6/OSBPL6
GO:0006470	protein dephosphorylation	229	0.376049	1.35648	0.0200336	0.211518	0.191754	1254	tags=13%, list=8%, signal=12%	DUSP4/DUSP6/CTDSP1/PPP2R1A/PTPN23/PTPRE/DUSP5/PTPN13/PPP6R1/PTPRH/PTPRJ/PTPN3/PHPT1/SYMPK/MGAT5/MTMR7/GNAI2/PTPDC1/TNS2/PPP1R1B/PPP1R7/PPP1CA/STK11/UBASH3B/LGALS3/PTPRB/PPP2R2A/PPM1N/ACP1
GO:0001942	hair follicle development	89	-0.380453	-1.3923	0.0201401	0.211658	0.191881	2564	tags=26%, list=16%, signal=22%	HPSE/TP63/LAMA5/TNF/BCL2/ACVR1B/EGFR/KRT28/IGFBP5/EDA/FOXE1/KRT27/SOS1/EXT1/TNFRSF19/ZMPSTE24/KRT84/FZD6/FOXN1/PDGFA/SOSTDC1/KRT25/FGFR2
GO:0043299	leukocyte degranulation	73	0.463237	1.45065	0.020299	0.212345	0.192504	2766	tags=22%, list=17%, signal=18%	S100A13/PTAFR/CEACAM1/STXBP1/UNC13D/STXBP2/SPHK2/SNAP23/CORO1A/MILR1/LAT2/PRAM1/BCR/ANXA3/VAMP8/GAB2
GO:0007492	endoderm development	81	0.445397	1.41784	0.020945	0.215438	0.195308	2746	tags=20%, list=17%, signal=17%	DUSP4/DUSP5/BMP4/MMP15/PAX9/NOG/CTNNB1/HOXC11/LAMB1/DKK1/VTN/LAMB3/HMGA2/LHX1/PELO/SSBP3
GO:1903844	regulation of cellular response to transforming growth factor beta stimulus	135	0.409931	1.4015	0.020945	0.215438	0.195308	2109	tags=18%, list=13%, signal=16%	SPRED1/SPRED2/IL17RD/SPRED3/SPRY2/ZBTB7A/SPRY1/ITGA3/GLG1/ING1/BAMBI/AXIN1/STK11/PEG10/WFIKKN1/TP53/FAM89B/PMEPA1/GIPC1/SNX25/CITED1/ENG/WNT1/NRROS
GO:1903008	organelle disassembly	126	0.412359	1.39774	0.020697	0.215438	0.195308	3029	tags=29%, list=18%, signal=23%	MTIF3/KIF9/VDAC1/TSC2/GOLGA2/PLIN3/MRRF/KIF19/KIF5B/ATG7/CTTN/LRBA/SREBF1/CDC37/TP53/PLK3/UFC1/MAP1LC3B/MAP1LC3B2/GSK3A/FKBP8/ATG12/SPATA18/ATP13A2/ARFIP2/FIS1/VCP/UFM1/GBF1/TSPO/PARK7/PELO/FUNDC1/ASCC3/TEX264/HK2
GO:0051346	negative regulation of hydrolase activity	299	0.351164	1.29869	0.0209744	0.215438	0.195308	2620	tags=19%, list=16%, signal=17%	PLAUR/ITIH6/TIMP1/SERPINB6/SERPINB1/PPP1R26/SPRY2/SERPINA1/WFDC3/PIH1D1/LRCH1/SPRY1/MGAT5/SERPINB8/CHP1/GMIP/CAST/DAB2IP/ANXA1/GNAI2/SLC27A4/MICAL1/PPP1R1B/PLXNB3/SPINK4/SEMA4D/SPHK2/FICD/LGALS3/SH3BP4/CSTB/WFIKKN1/SERPINE2/NOS3/IGBP1/ABL1/ECM1/MT3/LAMTOR5/LPIN1/GPX1/HRAS/LEPR/NR4A1/ANGPTL3/RNF34/AMBP/SERPINA11/CST3/CRB2/VTN/PARK7/PPP1R11/SERPINF2/RPS6KA3/KNG1/TSC1/SPINK1
GO:0045104	intermediate filament cytoskeleton organization	87	-0.386108	-1.40511	0.0210782	0.215529	0.19539	3141	tags=36%, list=19%, signal=29%	KRT72/KRT83/KRT39/KRT34/KRT32/AGFG1/KRT9/DNAJB6/TCHH/KRT77/KRT3/KRT28/KRT14/KRT85/KRT15/KRT40/KRT20/KRT37/KRT27/KRT84/KRT38/KRT36/KRT33A/ATF2/KRT10/MTM1/KLHL24/DST/KRT74/KRT25/KRT31
GO:0097193	intrinsic apoptotic signaling pathway	277	0.360939	1.33032	0.0215044	0.218901	0.198448	2975	tags=25%, list=18%, signal=20%	PLAUR/BBC3/IER3/CREB3L1/TNFRSF10B/RPS27L/BAX/ATP2A3/LCK/WFS1/ARHGEF2/NACC2/NOX1/DAB2IP/MAP3K5/VDAC2/PIAS4/PML/DNAJC10/STK11/UBQLN1/STK25/GSKIP/INS/CRIP1/ERP29/ERN2/IL19/TAF9/TP53/CDKN1A/RRP8/HINT1/BAG6/AEN/ARL6IP5/RPL26/TPT1/TRIM32/ABL1/NKX3-1/BCL3/BAK1/MSX1/EIF5A/ZNF622/QRICH1/FIS1/SYVN1/GPX1/CREB3/HRAS/CASP2/DYRK2/PARK7/BCL2A1/BAD/SGMS1/CASP3/CCAR2/RPL11/EPHA2/PTTG1IP/MUC1/DNAJA1/ERN1/RIPK3/TRAF2
GO:0090101	negative regulation of transmembrane receptor protein serine/threonine kinase signaling pathway	138	0.401831	1.37738	0.0217745	0.220661	0.200043	2182	tags=17%, list=13%, signal=15%	SPRED1/SPRED2/TMEM53/IL17RD/SPRED3/SPRY2/ZBTB7A/SPRY1/GLG1/ING1/BAMBI/PEG10/NOG/WFIKKN1/TP53/FAM89B/ABL1/PMEPA1/SNX25/DKK1/WNT1/NRROS/CHRD
GO:0048232	male gamete generation	472	-0.260872	-1.16014	0.0220447	0.222407	0.201625	3046	tags=20%, list=19%, signal=17%	PARP11/BBS4/CATSPERD/VIPAS39/SPEF2/RFX2/DLD/SEMG2/BCL2L10/SYCP3/ZBTB16/HMGB2/PCYT1B/AGFG1/SYCP1/SPINK2/FOXJ1/PACRG/TP63/KRT9/SPAG16/NDRG3/DMC1/CNTD1/PAFAH1B1/LRGUK/TEX15/CEP57/INPP5B/CETN2/CALR/CCDC136/DHX36/BCL6/CCDC62/VPS13B/MSH6/MCM8/YY1/AGO4/SHISA6/HERC2/PITHD1/NDC1/TSSK4/DDX25/XRN2/CNR1/OCA2/KIF18A/MERTK/SLC2A14/ROS1/TXNRD3/SLC22A14/QKI/HOOK1/DMRT1/CYP26B1/PLD6/SPDYA/SLC19A2/DPY19L2/AKAP4/TESK2/DDX4/CRKL/SPAG6/MYCBPAP/B4GALNT1/JAM3/WIPF3/SFMBT1/CFAP54/ANKRD49/BNC1/OSBP2/PRDM9/ATP1A4/FIGNL1/PIWIL2/GTSF1/USP42/HSF2/OVOL1/SLC26A3/LHCGR/BCL2L11/LIMK2/ZCWPW1/MEIOB/SOHLH2/RGN/KDM2B/TCFL5
GO:0003341	cilium movement	137	-0.342088	-1.33503	0.0222218	0.223201	0.202345	4415	tags=37%, list=27%, signal=27%	TTC21A/CFAP58/CFAP46/PLA2G3/DNAH11/IQCG/DNAI2/AQP4/CFAP70/STK36/ADCY10/DNHD1/MNS1/ARMC12/TACR3/SMCP/TNP1/TTLL9/BBS4/CATSPERD/LDHC/SPEF2/RSPH4A/SEMG2/GAS2L2/TCTE1/DNAH9/SPAG16/PLTP/TEX101/INPP5B/DNAAF5/SORD/ENO4/TEKT4/DNAAF1/TEKT5/TSSK4/ADCY3/SLC22A14/ENKUR/DNAAF2/AKAP4/DDX4/SPAG6/CELSR2/CFAP54/CFAP53/CFAP61/ATP1A4/RGN
GO:0090329	regulation of DNA-templated DNA replication	56	-0.431901	-1.44457	0.0230336	0.230336	0.208814	5507	tags=59%, list=34%, signal=39%	MCIDAS/MCM7/CDK2/NUGGC/WRNIP1/E2F8/MCM3/RFC2/E2F7/ATRX/GINS4/MCM6/TIPIN/FBXO5/TICRR/TIMELESS/AICDA/METTL4/CHTF18/RFC4/BCL6/SENP2/DBF4/MCM4/LIG3/ZNF830/DSCC1/ZMPSTE24/MCM2/CDC7/PCNA/GINS1/NBN
GO:0046470	phosphatidylcholine metabolic process	67	0.458698	1.42247	0.023252	0.2315	0.209869	1201	tags=16%, list=7%, signal=15%	SLC27A1/LPCAT4/MBOAT7/NR1H2/LPGAT1/CAPN2/PNPLA7/SLC44A2/SLC44A3/ACSL3/PLA2G2E
GO:0021761	limbic system development	109	-0.36214	-1.37139	0.0236514	0.234449	0.212542	2394	tags=23%, list=15%, signal=20%	PTEN/SRD5A1/FOXB1/NHLH2/DRD2/PAFAH1B1/PHLPP2/GLI3/NEUROD1/XRN2/CDK5R1/SOX3/RELN/SLC32A1/EMX2/CRKL/FGF13/ZIC1/SCT/ATP1A2/TBR1/CNTNAP2/FGFR2/PRDM13/PTPRS
GO:0002573	myeloid leukocyte differentiation	213	0.375795	1.34298	0.0240165	0.237032	0.214884	2109	tags=17%, list=13%, signal=15%	LIF/TESC/SIGLEC15/TLR4/CEACAM1/GPR55/BMP4/TNFRSF11A/CTNNBIP1/OSCAR/FOXP1/NDFIP1/PIAS3/TNFRSF11B/BATF3/ID2/PRKCA/UBASH3B/TCIRG1/JAGN1/TF/AP3B1/GATA3/CTNNB1/RIPK1/TGFBR2/ZFPM1/RUNX1/INPP5D/UCP2/LILRB3/JUNB/RBPJ/PRTN3/TCTA/TOB2/NRROS
GO:0034109	homotypic cell-cell adhesion	94	0.437764	1.42502	0.0242919	0.237785	0.215567	2355	tags=20%, list=14%, signal=17%	PLAUR/MYL12A/CEACAM1/STXBP1/ITGB3/CEACAM5/EMILIN2/PRKCA/UBASH3B/CLIC1/SLC7A11/ACTG1/SERPINE2/FGL1/FERMT3/BLOC1S4/VCL/VPS33B/TLN1
GO:0006813	potassium ion transport	220	-0.301624	-1.23724	0.0243022	0.237785	0.215567	2521	tags=21%, list=15%, signal=18%	PTK2B/KCNJ9/ATP1B3/DLG1/KCNJ5/SLC24A2/NEDD4L/KCND3/DRD2/LRRC55/AKAP6/KCNB1/ATP1A3/AMIGO1/TMEM38B/KCNJ12/NEDD4/KCNAB2/HCN3/CAV1/KCNG1/ANK2/SLC9A9/TMEM38A/KCNN3/ANK3/KCNC1/KCNA6/KCNK12/PKD2/SLC9A4/KCNJ8/FHL1/CASQ2/KLHL24/GALR2/CDKN1B/KCNH5/ATP1A4/ATP1A2/ACTN2/MTNR1B/KCNQ5/KCNB2/KCNT2/DPP10/PRNP
GO:0051703	biological process involved in intraspecies interaction between organisms	54	-0.430361	-1.43639	0.0244472	0.238176	0.215921	3116	tags=33%, list=19%, signal=27%	TBX1/BBS4/GRPR/PTEN/ATXN1L/MAPK8IP2/GNG8/CHRNB2/OXT/NRXN3/EXT1/NLGN4Y/NLGN2/NLGN4X/NRXN2/SLC6A4/NRXN1/CNTNAP2
GO:0009166	nucleotide catabolic process	72	0.467416	1.45923	0.0245695	0.238345	0.216075	2371	tags=25%, list=14%, signal=21%	NT5E/ENTPD4/NTHL1/SUCLG2/ACOT7/NUDT8/PNP/PDE4A/NUDT4/PDE4B/HINT1/MLYCD/NT5C/PDE9A/PDE4D/VCP/NUDT16/NUDT18
GO:0002088	lens development in camera-type eye	74	0.459464	1.4429	0.0248341	0.239887	0.217473	1421	tags=18%, list=9%, signal=16%	SPRED1/SPRED2/SPRED3/SPRY2/SPRY1/BMP4/BFSP1/FZR1/GATA3/CTNNB1/TGFBR2/SLC7A11/FAT1
GO:0032024	positive regulation of insulin secretion	82	0.437925	1.39943	0.0250949	0.241379	0.218825	1622	tags=16%, list=10%, signal=14%	TCF7L2/C2CD2L/LRRC8A/RPH3AL/TRPM4/SIRT6/GIPR/CAPN10/PPARD/GNA11/PSMD9/MCU/BAIAP3
GO:0048145	regulation of fibroblast proliferation	83	0.448537	1.43515	0.0253147	0.241447	0.218886	1636	tags=19%, list=10%, signal=17%	LIF/BAX/S100A6/ITGB3/SIRT6/DAB2IP/BRK1/PML/NDUFS4/MED25/CTNNB1/B4GALT7/TP53/CDKN1A/TRIM32/ABL1
GO:1900182	positive regulation of protein localization to nucleus	85	0.435523	1.40028	0.0252777	0.241447	0.218886	3104	tags=31%, list=19%, signal=25%	LIF/TCF7L2/FYN/RBM22/CARD10/TRIM8/SHH/CD2AP/STK11/TESK1/INS/PINX1/HYAL2/CCT3/LAMTOR5/CCT8/MCRS1/ECT2/TRIM28/TERT/PARK7/SESN2/CACNB4/NMD3/IPO5/F2
GO:0050848	regulation of calcium-mediated signaling	77	-0.383076	-1.36675	0.0266518	0.253136	0.229483	1533	tags=17%, list=9%, signal=15%	CHP2/P2RX3/MTOR/MAPT/GBP1/GPR143/HOMER2/LHCGR/MYOZ1/CLEC7A/TRAT1/RGN/PRNP
GO:0031343	positive regulation of cell killing	67	-0.381088	-1.31519	0.0269384	0.254792	0.230985	4653	tags=40%, list=28%, signal=29%	CD160/NOS2/MICA/SLC22A13/TAP2/FADD/MAPK8/HLA-DRB1/HLA-C/STAT5B/RAET1E/RAET1G/LAMP1/MICB/ARG1/HLA-DRA/CRTAM/HLA-F/B2M/MR1/IFNG/XCL1/IL21/CD226/HLA-B/HLA-E/CLEC7A
GO:0051656	establishment of organelle localization	408	0.332437	1.26459	0.0270942	0.255203	0.231357	2899	tags=21%, list=18%, signal=17%	MLPH/SEC16A/TLE6/S100A13/SPRY2/STXBP1/MAP1S/EZR/TRAPPC12/LMNA/SPRY1/AP3D1/CHMP7/NDE1/SMPD3/TMED9/MYO7B/MYO5C/CHMP2A/SAPCD2/EXOC6/NUP62/UNC13D/MYO1C/LLGL2/TSG101/TOR1A/STK11/TESK1/STXBP2/KXD1/SPHK2/KIF5B/TCIRG1/SNAP23/AP3B1/TRAK1/PCM1/STK25/RPS15/CTNNB1/ARMCX3/PINX1/TRAPPC1/DOCK7/COPG1/MCPH1/ENKD1/SPICE1/MISP/MILR1/BLOC1S4/TRAPPC9/ATP13A2/RIOK2/RAB17/MAP4/LAT2/FHOD1/DYNLT1/SNAPIN/SPIRE2/RAB11A/PPP6C/NPM1/BLOC1S1/GBF1/AP3S2/SLIT1/RAB11B/TRAPPC2/VAMP8/CDK5RAP2/SAR1A/CSNK1D/GAB2/TANC2/KIF25/RAB3A/TRAPPC2B/VPS4A/NMD3/DNM2/SNF8
GO:0060996	dendritic spine development	88	-0.375982	-1.37604	0.027223	0.255357	0.231496	2186	tags=28%, list=13%, signal=25%	DNM3/PAFAH1B1/ZNF365/CTNND2/DHX36/CAMK2A/FSTL4/ZDHHC15/C21orf91/CDK5R1/KIF1A/RELN/PPFIA2/ARHGAP44/CAMK2B/ASAP1/FOXO6/EEF2K/NLGN2/SDK1/PRMT3/EFNA1/FMR1/NCK2/PTPRS
GO:0086001	cardiac muscle cell action potential	73	-0.3892	-1.37224	0.0283585	0.264913	0.24016	2472	tags=27%, list=15%, signal=23%	DLG1/CACNA2D1/KCNJ5/NEDD4L/KCND3/RANGRF/NUP155/SCN4B/SNTA1/HCN3/CAV1/CTNNA3/ANK2/ANK3/KCNJ8/DMD/FGF13/SCN3B/ATP1A2/CXADR
GO:0032272	negative regulation of protein polymerization	69	0.454867	1.42154	0.0290065	0.268245	0.243181	3495	tags=35%, list=21%, signal=27%	TWF2/EML2/HIP1R/TMSB4X/SPTB/VILL/CAPG/VDAC2/TRIOBP/SPTBN5/MYADM/CAPZB/TMSB10/SCIN/SSH3/FLII/PFN1/DMTN/VIL1/TBCD/KANK4/SNCA/TMOD1/PRKCD
GO:0010720	positive regulation of cell development	408	0.331174	1.25978	0.028865	0.268245	0.243181	1692	tags=14%, list=10%, signal=13%	LIF/TESC/SHB/RHOA/PLXND1/GJC2/TWF2/HES1/AP3D1/SEMA7A/CBFB/NKX6-2/BMP4/CTNNBIP1/ITPKA/EPHA4/SMARCA4/SOX13/CUL7/ANXA1/ZFYVE27/CLCF1/MAP2K2/EFNA5/PLXNB3/SHH/ID2/PRKCA/KLHL25/TRPV2/STK11/SEMA4D/SOX8/SMARCD1/CD46/BAIAP2/AP3B1/GATA3/IL36B/STK25/CTNNB1/RIPK1/TGFBR2/CUX2/ITPKB/PNP/TOX/SERPINE2/RUNX1/NRP1/IST1/TRIM32/INPP5D/ACE/DISC1/DBN1/IL2RG
GO:0022407	regulation of cell-cell adhesion	454	0.324977	1.24447	0.0290698	0.268245	0.243181	1764	tags=14%, list=11%, signal=13%	PLAUR/CD55/SHB/RHOA/FYN/PTPN23/AKNA/MIA3/PTAFR/CEACAM1/EPHB3/LCK/HES1/AP3D1/CBFB/BMP4/BCL10/ST3GAL4/SMARCA4/SOX13/ANXA1/NDFIP1/EFNA5/SHH/EMILIN2/PRKCA/KLHL25/DTX1/CEACAM6/UBASH3B/LGALS3/SMARCD1/CD46/AP3B1/GATA3/IL36B/MYADM/SKAP1/CD276/PLA2G2E/CBLB/TGFBR2/ITPKB/PNP/FLOT1/CORO1A/ADAM19/FXYD5/SERPINE2/FCHO1/RUNX1/ALOX5/FUT3/CSK/FGL1/LAG3/FUT4/ABL1/FERMT3/IL2RG/ZDHHC2/FOXA2
GO:0048144	fibroblast proliferation	98	0.431306	1.41678	0.0294583	0.270407	0.245141	2171	tags=20%, list=13%, signal=18%	LIF/BAX/S100A6/ITGB3/SIRT6/DAB2IP/BRK1/PML/NDUFS4/MED25/CTNNB1/B4GALT7/TP53/CDKN1A/TRIM32/ABL1/ECD/WNT1/GPX1/HRAS
GO:0030902	hindbrain development	149	-0.317067	-1.25936	0.0295423	0.270407	0.245141	2279	tags=21%, list=14%, signal=19%	NHLH2/BCL2/ABAT/HERC1/ZNF365/ARL13B/RORA/GATA2/NEUROD1/NANOS1/WLS/TTBK2/PTBP2/GDF10/CDK5R1/KLHL1/BMP7/KCNC1/CRKL/ATF2/NLGN4X/SLC6A4/EN2/GPR37L1/TBR1/ATRN/SEZ6/PSMG1/MYO16/GRID2/KDM2B/PTPRS
GO:0032507	maintenance of protein location in cell	59	0.480065	1.46238	0.0307527	0.277019	0.251134	2645	tags=27%, list=16%, signal=23%	KDELR1/TWF2/TMSB4X/CIZ1/KDELR3/PML/HK1/SKP1/TMSB10/VPS13A/SCIN/DBN1/TSPO/PARK7/CHCHD10/TXN
GO:0007249	I-kappaB kinase/NF-kappaB signaling	269	0.353368	1.298	0.0306748	0.277019	0.251134	3223	tags=25%, list=20%, signal=21%	S100A4/CANT1/TRIM68/RHOA/TLR4/FYN/S100A13/TNFRSF10B/NEK6/TNIP1/TRIM21/RHOC/BCL10/NUP62/TRIM8/DAB2IP/NDFIP1/SLC44A2/SPHK2/TRADD/SLC20A1/UBE2I/TIRAP/TRAF5/CTNNB1/PPM1N/RIPK1/TICAM1/CCDC22/CACTIN/UBE2N/TRIM32/SLC35B2/ABL1/ECM1/IRF3/CTH/BCL3/LAMTOR5/SHARPIN/TRIM38/ECT2/TERF2IP/CXXC5/CC2D1A/TMEM9B/UNC5CL/TANK/NFKBIL1/RHOH/TRAF4/PIDD1/TRIM52/NKIRAS2/VAPA/PPP5C/NR1D1/AVPR2/SLC39A8/RIPK3/RELA/TRAF2/SHISA5/IKBKE/S100B/AZI2/TRIM5/CASP8
GO:0022409	positive regulation of cell-cell adhesion	304	0.348552	1.29284	0.0306193	0.277019	0.251134	1764	tags=14%, list=11%, signal=13%	PLAUR/CD55/SHB/RHOA/FYN/PTPN23/PTAFR/LCK/HES1/AP3D1/CBFB/BCL10/ST3GAL4/SMARCA4/SOX13/ANXA1/SHH/EMILIN2/KLHL25/CEACAM6/SMARCD1/CD46/AP3B1/GATA3/IL36B/SKAP1/CD276/TGFBR2/ITPKB/PNP/FLOT1/CORO1A/ADAM19/FCHO1/RUNX1/ALOX5/FUT3/CSK/FUT4/ABL1/IL2RG/FOXA2
GO:0045785	positive regulation of cell adhesion	455	0.325294	1.24404	0.0304807	0.277019	0.251134	2689	tags=19%, list=16%, signal=16%	LIF/PLAUR/CD55/SHB/RHOA/FYN/PTPN23/PTAFR/FOXC2/LCK/PTPRJ/HES1/AP3D1/ITGB3/DOCK5/CBFB/BCL10/EPHA4/ITGA3/ST3GAL4/UNC13D/SMARCA4/CIB1/SOX13/HSD17B12/FMN1/ANXA1/SHH/EMILIN2/PRKCA/KLHL25/TESK1/RRAS/CEACAM6/TRIOBP/SMARCD1/CD46/AP3B1/GATA3/IL36B/MYADM/SKAP1/HYAL1/CD276/TGFBR2/ITPKB/PNP/FLOT1/CORO1A/ADAM19/UTRN/FCHO1/RUNX1/NRP1/ALOX5/FUT3/CSK/FUT4/DISC1/ABL1/IL2RG/FOXA2/LAMB1/TGM2/PRKD2/MAGI1/MYO10/OLFM4/ITGA2/CD209/CHRD/EFNB2/EGR3/VIT/VTN/SERPINF2/BAD/CHST4/SMARCD2/RHOH/AGER/TSC1/HLA-DMB/DMTN/DAG1
GO:0099175	regulation of postsynapse organization	94	-0.361369	-1.33385	0.0311089	0.277842	0.251881	1182	tags=18%, list=7%, signal=17%	ZDHHC15/NRCAM/CDK5R1/GRIN2B/KIF1A/RELN/PPFIA2/ARHGAP44/CAMK2B/ASAP1/EEF2K/EFNA1/LRFN2/GRID2/RPS6KA5/PTPRS/PRNP
GO:0009855	determination of bilateral symmetry	126	-0.338377	-1.3095	0.0312114	0.277842	0.251881	4279	tags=35%, list=26%, signal=26%	ASB2/DNAH11/ZIC3/SETDB2/PITX2/DNAAF3/DNAI2/ACVR2A/GREM2/STIL/LBX1/SMAD3/NKX2-5/TBC1D32/WNT3A/CC2D2A/PSEN1/TBX1/OVOL2/BBS4/KIF3B/MEF2C/FOXJ1/GALNT11/MMP21/ARL13B/MKS1/DNAAF1/DYNC2H1/VANGL2/DAAM2/DVL2/ENKUR/DNAAF2/NDRG4/PKD2/CFAP53/FOXN4/WNT8B/NODAL/GATA4/SOSTDC1/BICC1/IFT57
GO:0002429	immune response-activating cell surface receptor signaling pathway	261	0.357075	1.30743	0.0310559	0.277842	0.251881	2171	tags=17%, list=13%, signal=15%	KCNN4/SHB/TLR4/FYN/CACNB3/CEACAM1/BAX/CYBA/EZR/LCK/PTPRJ/PHPT1/LILRA2/BCL10/S100A14/CMTM3/FOXP1/DAB2IP/STK11/LGALS3/C5AR2/GATA3/SKAP1/CD276/TIRAP/CBLB/PDE4B/BAG6/FCHO1/CSK/UBE2N/BCAR1/INPP5D/ABL1/PDE4D/MOG/FFAR2/TNFRSF21/STOML2/PRKD2/LIMK1/LAT2/FCN3/HRAS
GO:0001525	angiogenesis	491	0.322284	1.23541	0.0313953	0.278388	0.252376	3115	tags=21%, list=19%, signal=18%	SPRED1/SHB/RHOA/PLXND1/CREB3L1/SAT1/MIA3/SPRY2/FZD8/SLC12A2/MYDGF/CEACAM1/HEY1/FOXC2/EPHB3/ARHGAP22/KLF2/ITGB3/BMP4/SIRT6/ADM2/PLCD3/CARD10/BSG/CIB1/NOX1/DAB2IP/ANXA1/RAPGEF3/TGFA/PML/EPHB4/EGFL7/TBXA2R/SHH/EMILIN2/PRKCA/RRAS/HDAC7/TGFBI/PTPRB/EMC10/HYAL1/ACVRL1/HOXB3/EPAS1/RNH1/CTNNB1/ANG/TGFBR2/CXCR3/ACTG1/ECSCR/CCM2/PDCL3/RHOB/RUNX1/NRP1/ALOX5/NOS3/ACE/GJA5/ABL1/ECM1/RBPJ/CLEC14A/PRKD2/ENG/F3/DDAH1/GPX1/ADAMTS9/PKNOX1/LEPR/EFNB2/EGR3/NR4A1/ANGPTL3/SHC1/TERT/SP1/CLDN5/ANXA2/HMGA2/JMJD6/ANXA3/RAMP1/DAG1/ANGPT4/EPHA2/DLL4/NOTCH4/HOXA3/TNFRSF12A/TDGF1/PIK3R6/ANGPTL4/EPN1/LRG1/ADAM12/HK2/FLT1/NPPB/ADAM8/SCG2
GO:0031644	regulation of nervous system process	138	-0.335204	-1.31282	0.031596	0.279077	0.253001	2764	tags=32%, list=17%, signal=27%	EIF4A3/PTEN/SMR3B/PTK2B/CHRNB4/TMEM98/TNF/TENM4/ABAT/F2R/MAG/SLC25A12/AGT/OXT/APP/MTMR2/SCN11A/CARTPT/SHISA7/SHISA9/P2RX3/SHISA6/ADRB2/GPR171/SLC8A3/TPPP/NPTX2/GRIN2B/RELN/RIMS2/PRKAR1B/NLGN2/FABP5/GRIN2C/NLGN4X/NRXN2/CHRNA2/NRXN1/FMR1/MTNR1B/NPTXR/GRIN2A/WASF3/SMR3A
GO:0015980	energy derivation by oxidation of organic compounds	277	0.352796	1.30031	0.0317848	0.279657	0.253527	3282	tags=30%, list=20%, signal=24%	PHLDA2/RHOA/ACO1/PDHB/MRAP2/GYS1/PYGB/UQCRQ/MRPS36/NDUFA3/COX7C/NDUFA12/SUCLG2/NOA1/PLEC/PPP1CA/SLC25A51/NDUFS4/GFPT1/STK40/SHMT2/NDUFS7/PPP1R3B/COX6B1/ETFB/INS/COX5A/UQCRC1/INSR/OXA1L/TP53/AIFM2/PTH/FXN/NDUFS5/COX7A2/GSK3A/MT3/NDUFA8/COX4I1/NDUFS2/STOML2/CHCHD5/ACTN3/NDUFA11/SLC25A22/VCP/NDUFA4/LEPR/MDH2/NDUFA10/SLC25A25/DYRK2/BLOC1S1/NDUFA9/PARK7/UQCR11/CHCHD10/UQCRHL/PER2/TMEM135/ACADVL/NDUFS8/DGUOK/PDE12/SLC25A18/NR1D1/NDUFC1/GYG2/NDUFB7/NDUFB6/PCDH12/NDUFA2/COX6A1/NDUFB4/NDUFS6/NDUFV3/NDUFV2/COQ10B/UQCRH/INPP5K/TRPV4/COX4I2
GO:0007368	determination of left/right symmetry	117	-0.346192	-1.324	0.0326004	0.285725	0.259028	4279	tags=35%, list=26%, signal=26%	ASB2/DNAH11/ZIC3/SETDB2/PITX2/DNAAF3/DNAI2/ACVR2A/STIL/LBX1/SMAD3/NKX2-5/TBC1D32/WNT3A/CC2D2A/PSEN1/TBX1/OVOL2/BBS4/KIF3B/MEF2C/FOXJ1/GALNT11/MMP21/ARL13B/MKS1/DNAAF1/DYNC2H1/VANGL2/DAAM2/DVL2/ENKUR/DNAAF2/NDRG4/PKD2/CFAP53/FOXN4/NODAL/GATA4/BICC1/IFT57
GO:0051924	regulation of calcium ion transport	237	0.366015	1.32479	0.033346	0.291136	0.263933	1728	tags=17%, list=11%, signal=16%	GPR35/CRACR2A/RHOA/FYN/CACNB3/GJC2/CEMIP/BAX/CYBA/HES1/ITGB3/WFS1/LILRA2/VDAC1/GNAI2/CABP4/PML/TRPV2/UBQLN1/SPHK2/STIM2/SLC9A1/UBASH3B/LGALS3/TRPC6/CRACR2B/NTSR1/GSTO1/CTNNB1/STAC3/CACNA1C/CORO1A/TRIM27/PDE4B/NOS3/ACE/CALCR/ABL1/PDE4D/DIAPH1/NPSR1
GO:0072009	nephron epithelium development	115	0.409306	1.37035	0.0356125	0.309734	0.280793	1164	tags=17%, list=7%, signal=15%	LIF/FOXC2/PROM1/HES1/WNK4/BMP4/CTNNBIP1/FOXD1/HOXB7/FMN1/PTCH1/SHH/IQGAP1/SIX1/SOX8/GATA3/NOG/CTNNB1/SIX2
GO:0097191	extrinsic apoptotic signaling pathway	211	0.368138	1.31813	0.036129	0.313026	0.283778	3162	tags=27%, list=19%, signal=22%	TCF7L2/KRT18/PPP2R1A/TNFRSF10B/CTNNA1/BAX/ZDHHC3/FAIM2/TNFRSF10A/LMNA/BMP4/BCL10/ARHGEF2/CIB1/MKNK2/DAB2IP/MADD/PML/DEPTOR/PPP1CA/TRADD/LGALS3/CTTN/DEDD2/RIPK1/HYAL2/IL19/TNFRSF10C/NRP1/NOS3/ITM2C/EYA3/GSK3A/BAK1/DEDD/DAPK1/GPX1/CASP2/RNF34/TERT/PPP2R1B/PARK7/BCL2A1/FGFR1/BAD/PIDD1/TMBIM1/NFKBIZ/KRT8/TNFRSF12A/RELA/TRAF2/FGG/CSF2/SCG2/FAS/BCL2L14
GO:0070588	calcium ion transmembrane transport	320	0.341174	1.27343	0.0362757	0.313102	0.283846	1728	tags=16%, list=11%, signal=15%	GPR35/TPCN1/CRACR2A/FYN/CACNB3/PLCB3/GJC2/CEMIP/BAX/TRPM4/CACNA2D2/CYBA/ATP2A3/TRPM8/LCK/ITGB3/RASA3/CATSPER1/VDAC1/IBTK/CABP4/PML/TRPV2/UBQLN1/STIM2/SLC9A1/UBASH3B/TRPC6/NTSR1/GSTO1/CHRNA10/PLCH1/STAC3/CACNA1C/CORO1A/TRPV6/MICU2/HTR2A/MCU/CACNG7/PDE4B/CACNA2D4/SEC61A1/CALCR/PLCB2/ABL1/CACNG3/GRIN2D/PDE4D/DIAPH1/NPSR1
GO:0035773	insulin secretion involved in cellular response to glucose stimulus	58	0.47051	1.43249	0.0375375	0.317949	0.28824	2693	tags=29%, list=16%, signal=25%	C2CD2L/TRPM4/EFNA5/PPARD/JAGN1/LRP5/KLF7/BAIAP3/UCP2/FOXA2/CDK16/NDUFAF2/PTPRN2/RAB11B/BAD/SIDT2/NR1D1
GO:0034767	positive regulation of monoatomic ion transmembrane transport	163	0.385616	1.35166	0.0372836	0.317949	0.28824	2184	tags=18%, list=13%, signal=16%	KCNN4/TESC/CRACR2A/CACNB3/GJC2/CEMIP/PTAFR/BAX/STK39/TMSB4X/CHP1/IFNGR2/GLRX/STIM2/SLC9A1/TRPC6/NTSR1/GSTO1/STAC3/COX17/CALCR/ABL1/CACNG3/NPSR1/KCNQ1/BAK1/NDUFA4/BDKRB1/NLGN3
GO:0007596	blood coagulation	217	0.366508	1.31496	0.0371795	0.317949	0.28824	2465	tags=21%, list=15%, signal=18%	PLAUR/MYL12A/TLR4/SERPINA1/CEACAM1/STXBP1/LCK/ITGB3/DGKQ/ADRA2C/ST3GAL4/HGFAC/ENTPD2/TBXA2R/SHH/EMILIN2/PRKCA/ANXA5/F5/C4BPB/UBASH3B/CLIC1/PAPSS2/AP3B1/ITPK1/SLC7A11/ACTG1/SERPINE2/NOS3/FGL1/FERMT3/FOXA2/GNAQ/ENPP4/BLOC1S4/PLG/F3/ITGA2/PAFAH2/VCL/VPS33B/DGKK/TLN1/VTN/ANXA2/SERPINF2
GO:0009743	response to carbohydrate	211	0.363244	1.30061	0.0374194	0.317949	0.28824	2693	tags=23%, list=16%, signal=19%	TCF7L2/RHOA/C2CD2L/PCSK1/MAP2K3/RPS6KA2/PIH1D1/TRPM4/CYBA/SMARCA4/GIPR/NQO1/EFNA5/EGR1/PPARD/JAGN1/UNC13B/GCKR/TGFBR2/SREBF1/LRP5/KLF7/ACE/PNPLA3/BAIAP3/ERCC1/MAP2K7/LPL/UCP2/FOXA2/CDK16/RUNX2/GJB6/ITGA2/GPX1/SLC26A6/NDUFAF2/PTPRN2/PLCB1/RAB11B/BAD/SLC12A7/AGER/SIDT2/CASP3/GIP/FBP1/NR1D1
GO:0030099	myeloid cell differentiation	378	0.331099	1.25324	0.0370813	0.317949	0.28824	2133	tags=16%, list=13%, signal=14%	LIF/TESC/SIGLEC15/TLR4/FAXDC2/NBEAL2/CEACAM1/ZBTB7A/KLF2/HOXB8/CBFB/GPR55/BMP4/TNFRSF11A/CTNNBIP1/OSCAR/HOXB7/CIB1/FOXP1/NDFIP1/PIAS3/TNFRSF11B/CSF3R/BATF3/PML/ID2/PRKCA/PRMT1/UBASH3B/TCIRG1/JAGN1/TF/ETV2/AP3B1/GATA3/SFXN1/TIRAP/EPAS1/CTNNB1/RIPK1/TGFBR2/ITPKB/RPS14/ZFPM1/RUNX1/SCIN/ZFP36/INPP5D/UCP2/LILRB3/JUNB/KCNQ1/ALAS1/RBPJ/PRTN3/TCTA/TOB2/NRROS/PKNOX1
GO:0009201	ribonucleoside triphosphate biosynthetic process	83	0.434587	1.39051	0.0380673	0.320621	0.290663	3145	tags=40%, list=19%, signal=32%	CTPS2/TMSB4X/NDUFA3/NDUFA12/NME4/NME2/SPHK2/NDUFS4/NDUFS7/ALDOA/NDUFS5/NME6/VPS9D1/NDUFA8/NDUFS2/STOML2/NUDT2/NDUFA11/VCP/NDUFA10/NME9/NDUFA9/NDUFS8/DGUOK/NDUFC1/NDUFB7/NDUFB6/NDUFA2/NDUFB4/NDUFS6/NDUFV3/NDUFV2/IMPDH2
GO:0035601	protein deacylation	118	0.40968	1.37818	0.0381356	0.320621	0.290663	2793	tags=25%, list=17%, signal=21%	SPRED1/SPRED2/MIER2/SIRT6/TBL1X/TADA3/LYPLA2/SPHK2/HDAC7/WDR5/GATAD2A/SREBF1/TP53/RRP8/MBD3/NNMT/PRKD2/RCOR2/CTBP1/NEK3/SDR16C5/BAZ2A/ABHD10/SIRT7/RBM14/PER2/CCAR2/ABHD17A/ABHD17C
GO:0072088	nephron epithelium morphogenesis	77	0.446088	1.40888	0.0389222	0.321448	0.291412	1164	tags=21%, list=7%, signal=19%	LIF/HES1/WNK4/BMP4/CTNNBIP1/FOXD1/HOXB7/FMN1/PTCH1/SHH/SIX1/SOX8/GATA3/NOG/CTNNB1/SIX2
GO:0070192	chromosome organization involved in meiotic cell cycle	60	-0.396125	-1.34833	0.0389419	0.321448	0.291412	2656	tags=28%, list=16%, signal=24%	SYCP1/RAD21/STAG3/DMC1/NCAPH/RNF212/SMC3/TEX15/SMC4/AGO4/NDC1/ANKRD31/NCAPD3/PRDM9/CCNE2/ZCWPW1/MEIOB
GO:2001233	regulation of apoptotic signaling pathway	345	0.334249	1.25306	0.0385542	0.321448	0.291412	3162	tags=24%, list=19%, signal=20%	TCF7L2/PLAUR/BBC3/IER3/CREB3L1/PPP2R1A/CTNNA1/BAX/PIH1D1/FAIM2/LCK/LMNA/WFS1/BMP4/BCL10/ARHGEF2/NACC2/NOX1/DAB2IP/GNAI2/VDAC2/PIAS4/MADD/PML/DEPTOR/PPP1CA/UBQLN1/LGALS3/NR4A2/NOG/CTTN/CTNNB1/DEDD2/INS/ERP29/RIPK1/HYAL2/IL19/TAF9/TP53/NRP1/RPL26/NOS3/TPT1/FXN/TRIM32/ITM2C/EYA3/CTH/NKX3-1/BAK1/MSX1/EIF5A/MAPK9/FIS1/SYVN1/GPX1/CREB3/CASP2/RNF34/TERT/PPP2R1B/PARK7/FGFR1/BAD/SGMS1/CCAR2/TMBIM1/RPL11/PTTG1IP/TNFRSF12A/MUC1/DNAJA1/RIPK3/RELA/TRAF2/FGG/CSF2/SCG2/MNT/FAS/CTSC/BCL2L14
GO:0001539	cilium or flagellum-dependent cell motility	116	-0.324406	-1.23741	0.0389285	0.321448	0.291412	3700	tags=30%, list=23%, signal=24%	DNHD1/MNS1/ARMC12/TACR3/SMCP/TNP1/TTLL9/BBS4/CATSPERD/LDHC/SPEF2/RSPH4A/SEMG2/GAS2L2/TCTE1/SPAG16/PLTP/TEX101/INPP5B/SORD/ENO4/TEKT4/TEKT5/TSSK4/EFHC1/ADCY3/SLC22A14/ENKUR/DNAAF2/AKAP4/DDX4/SPAG6/CFAP54/ATP1A4/RGN
GO:0060285	cilium-dependent cell motility	116	-0.324406	-1.23741	0.0389285	0.321448	0.291412	3700	tags=30%, list=23%, signal=24%	DNHD1/MNS1/ARMC12/TACR3/SMCP/TNP1/TTLL9/BBS4/CATSPERD/LDHC/SPEF2/RSPH4A/SEMG2/GAS2L2/TCTE1/SPAG16/PLTP/TEX101/INPP5B/SORD/ENO4/TEKT4/TEKT5/TSSK4/EFHC1/ADCY3/SLC22A14/ENKUR/DNAAF2/AKAP4/DDX4/SPAG6/CFAP54/ATP1A4/RGN
GO:0042273	ribosomal large subunit biogenesis	64	0.466429	1.43613	0.0390977	0.321565	0.291518	2827	tags=33%, list=17%, signal=27%	PPAN/SURF6/RPL14/RPL35/RPL38/NSA2/RPL26/DHX30/NOP16/RPL35A/ZNF622/RPL7/RSL24D1/NPM1/RPL10L/CINP/RPL23A/RPF1/RPL11/RPF2/RPL6
GO:0061371	determination of heart left/right asymmetry	66	-0.393003	-1.34839	0.0397892	0.324897	0.294539	3471	tags=39%, list=21%, signal=31%	FOLR1/IFT52/FGF8/ASB2/ZIC3/SETDB2/STIL/LBX1/SMAD3/NKX2-5/WNT3A/PSEN1/OVOL2/BBS4/MEF2C/MMP21/ARL13B/DNAAF1/VANGL2/DVL2/NDRG4/PKD2/FOXN4/NODAL/GATA4/IFT57
GO:0019216	regulation of lipid metabolic process	310	-0.274441	-1.17585	0.0396855	0.324897	0.294539	1930	tags=17%, list=12%, signal=15%	EEF1A2/HPGD/INSIG1/RORA/RARRES2/MTMR4/MTMR2/NCOA2/APOD/TNFAIP8L3/CAV1/MTOR/CCL21/DCAF5/LPCAT3/CNR1/ZMPSTE24/THRA/FMO1/EPHX2/DHCR7/CREB1/TM6SF2/TYSND1/FABP5/FITM2/BCL11B/ELOVL5/PIK3IP1/PRMT3/SCT/TBL1XR1/ABCD2/IGFBP7/FMO4/PDGFA/TWIST1/EPHA8/FLT3/VAV3/AQP8/LHCGR/NR3C1/CES1/FABP3/DGAT2/FGFR3/ATG14/SORBS1/RGN/CYP7A1/FMO2
GO:0061178	regulation of insulin secretion involved in cellular response to glucose stimulus	50	0.497626	1.48113	0.0402477	0.327165	0.296596	2693	tags=30%, list=16%, signal=25%	C2CD2L/TRPM4/EFNA5/PPARD/JAGN1/LRP5/KLF7/BAIAP3/UCP2/FOXA2/CDK16/NDUFAF2/BAD/SIDT2/NR1D1
GO:0007566	embryo implantation	51	0.490425	1.47298	0.0410959	0.327165	0.296596	1255	tags=18%, list=8%, signal=16%	LIF/TIMP1/ITGB3/BSG/ITGB4/RPL29/PPARD/HMX3/TGFBR2
GO:0031060	regulation of histone methylation	54	0.484398	1.45318	0.0403727	0.327165	0.296596	2252	tags=28%, list=14%, signal=24%	PIH1D1/LMNA/EHMT1/PHF1/RNF20/GATA3/WDR5/CTNNB1/CHTOP/RRP8/NNMT/PHF19/IWS1/MCRS1/BAZ2A
GO:1905330	regulation of morphogenesis of an epithelium	64	0.464352	1.42974	0.0406015	0.327165	0.296596	1164	tags=19%, list=7%, signal=17%	LIF/BMP4/SIRT6/HOXB7/FOXP1/SHH/SIX1/SOX8/GATA3/NOG/CTNNB1/SIX2
GO:0032615	interleukin-12 production	61	-0.400163	-1.36315	0.04146	0.327165	0.296596	906	tags=15%, list=6%, signal=14%	HLA-B/TLR2/THBS1/IRF8/IRF5/ARRB2/CLEC7A/CD47/CD36
GO:0032655	regulation of interleukin-12 production	61	-0.400163	-1.36315	0.04146	0.327165	0.296596	906	tags=15%, list=6%, signal=14%	HLA-B/TLR2/THBS1/IRF8/IRF5/ARRB2/CLEC7A/CD47/CD36
GO:0001947	heart looping	62	-0.396278	-1.3494	0.0415082	0.327165	0.296596	3471	tags=40%, list=21%, signal=32%	FOLR1/IFT52/FGF8/ASB2/ZIC3/SETDB2/STIL/LBX1/SMAD3/NKX2-5/WNT3A/PSEN1/OVOL2/BBS4/MEF2C/ARL13B/DNAAF1/VANGL2/DVL2/NDRG4/PKD2/FOXN4/NODAL/GATA4/IFT57
GO:2001234	negative regulation of apoptotic signaling pathway	211	0.360983	1.29251	0.0412903	0.327165	0.296596	1548	tags=14%, list=9%, signal=13%	TCF7L2/PLAUR/IER3/CREB3L1/CTNNA1/BAX/PIH1D1/FAIM2/LMNA/WFS1/BMP4/ARHGEF2/GNAI2/VDAC2/LGALS3/NR4A2/NOG/CTTN/CTNNB1/INS/RIPK1/IL19/TAF9/NRP1/NOS3/TPT1/FXN/TRIM32/EYA3
GO:0002768	immune response-regulating cell surface receptor signaling pathway	286	0.344962	1.27235	0.0409429	0.327165	0.296596	2171	tags=16%, list=13%, signal=14%	KCNN4/SHB/TLR4/FYN/CACNB3/CEACAM1/BAX/CYBA/EZR/LCK/PTPRJ/PHPT1/LILRA2/BCL10/S100A14/CMTM3/FOXP1/DAB2IP/STK11/LGALS3/C5AR2/GATA3/SKAP1/CD276/TIRAP/CBLB/PDE4B/BAG6/FCHO1/CSK/UBE2N/BCAR1/INPP5D/ABL1/MAP2K7/PDE4D/MOG/FFAR2/TNFRSF21/STOML2/PRKD2/MAPK9/LIMK1/LAT2/FCN3/HRAS
GO:0042060	wound healing	411	0.331878	1.2637	0.0408831	0.327165	0.296596	3511	tags=27%, list=21%, signal=22%	PLAUR/MYL12A/RHOA/TLR4/TIMP1/MIA3/SERPINA1/SLC12A2/CEACAM1/STXBP1/FOXC2/CNN2/SPRR3/LCK/CHMP7/ITGB3/DGKQ/RHOC/CHMP2A/ADRA2C/ST3GAL4/HGFAC/ANXA1/MAP3K5/ENTPD2/TGFA/PLEC/TBXA2R/SHH/EMILIN2/PRKCA/TOR1A/PPARD/CORO1B/ANXA5/F5/C4BPB/UBASH3B/CLIC1/PAPSS2/AP3B1/NOG/ACVRL1/INS/TGFBR2/ITPK1/SLC7A11/CDKN1A/ACTG1/SERPINE2/ALOX5/NOS3/FGL1/FERMT3/HBEGF/CASP7/KRT6A/FOXA2/GNAQ/ENPP4/BLOC1S4/MSX2/PLG/F3/ITGA2/PAFAH2/GPX1/VCL/HRAS/MYOF/VPS33B/DGKK/TLN1/VTN/DCBLD2/ANXA2/SERPINF2/KNG1/CD151/CASP3/DMTN/DAG1/VIL1/NOTCH4/FUT10/TNFRSF12A/RAB3A/VPS4A/DGKG/PLAU/MACF1/LRG1/SLC11A1/ADRA2A/CHMP1A/FGG/SYTL4/F2/PABPC4/TSPAN8/MFSD2B/RREB1/S100A10/WFDC1/GP1BA/PPP3CA/ACTB/PPARG/MYH9/PROC/PRKCD/VKORC1/B4GALT1
GO:0072080	nephron tubule development	95	0.423024	1.38193	0.042029	0.327528	0.296924	1164	tags=18%, list=7%, signal=17%	LIF/PROM1/HES1/WNK4/BMP4/CTNNBIP1/FOXD1/HOXB7/FMN1/PTCH1/SHH/SIX1/SOX8/GATA3/NOG/CTNNB1/SIX2
GO:0050817	coagulation	221	0.362074	1.30303	0.0419847	0.327528	0.296924	2465	tags=21%, list=15%, signal=18%	PLAUR/MYL12A/TLR4/SERPINA1/CEACAM1/STXBP1/LCK/ITGB3/DGKQ/ADRA2C/ST3GAL4/HGFAC/ENTPD2/TBXA2R/SHH/EMILIN2/PRKCA/ANXA5/F5/C4BPB/UBASH3B/CLIC1/PAPSS2/AP3B1/ITPK1/SLC7A11/ACTG1/SERPINE2/NOS3/FGL1/FERMT3/FOXA2/GNAQ/ENPP4/BLOC1S4/PLG/F3/ITGA2/PAFAH2/VCL/VPS33B/DGKK/TLN1/VTN/ANXA2/SERPINF2
GO:0051651	maintenance of location in cell	214	0.361136	1.29012	0.041721	0.327528	0.296924	1728	tags=16%, list=11%, signal=15%	TPCN1/KDELR1/PLCB3/ATP7B/CEMIP/TWF2/BAX/CYBA/LCK/AP3D1/ITGB3/RASA3/TMSB4X/CIZ1/KDELR3/IBTK/PML/UBASH3B/NTSR1/GSTO1/PLCH1/CACNA1C/CORO1A/HK1/SKP1/HTR2A/TMSB10/VPS13A/SCIN/PLCB2/ABL1/DBN1/PDE4D/DIAPH1/NPSR1
GO:0046879	hormone secretion	287	0.3425	1.26384	0.0421314	0.327528	0.296924	3248	tags=25%, list=20%, signal=21%	LIF/TCF7L2/C2CD2L/LRRC8A/RPH3AL/TRPM4/WNK4/SMPD3/SIRT6/FOXD1/GIPR/ANXA1/CAPN10/EFNA5/PPARD/TCIRG1/JAGN1/SNAP23/GNA11/GATA3/CCKAR/INS/EXOC3L1/PSMD9/SREBF1/MIDN/TRPV6/MCU/ALOX5/LRP5/KLF7/VGF/BAIAP3/UCP2/FOXA2/CDK16/STX1A/NKX3-1/KCNQ1/FFAR2/FZD4/SLC25A22/SLC8B1/NDUFAF2/TSPO/PTPRN2/CYB5R4/PARK7/PAX8/PLCB1/RAB11B/BAD/SIDT2/PER2/RETN/SPINK1/GIP/CLOCK/VAMP8/NR1D1/SCG5/FAM3D/GABBR1/RAB3A/CPT1A/ADRA2A/FGG/SYTL4/F2/TMF1/PFKL/TRPV4/ORAI1
GO:0071219	cellular response to molecule of bacterial origin	201	0.366246	1.31112	0.0428016	0.331603	0.300618	1741	tags=14%, list=11%, signal=13%	CD55/RHOA/TLR4/MAP2K3/PTAFR/SIGIRR/TNIP1/LILRA2/BCL10/MAPK3/DAB2IP/CAPN2/TBXA2R/PRKCA/PPARD/PLAA/ARID5A/IL36B/TIRAP/TICAM1/GFER/PDE4B/CACTIN/MRC1/NOS3/ZFP36/ABL1/MAP2K7/IRF3
GO:0042303	molting cycle	109	-0.339714	-1.28647	0.0431931	0.332367	0.301311	3139	tags=28%, list=19%, signal=22%	KRT83/ATP7A/KRTAP4-9/NIPBL/HPSE/TP63/LAMA5/TNF/BCL2/ACVR1B/EGFR/KRT28/KRT14/IGFBP5/EDA/FOXE1/KRT27/SOS1/EXT1/TNFRSF19/ZMPSTE24/TSPEAR/KRT84/TRPV3/FZD6/FOXN1/PDGFA/SOSTDC1/KRT25/FGFR2
GO:0042633	hair cycle	109	-0.339714	-1.28647	0.0431931	0.332367	0.301311	3139	tags=28%, list=19%, signal=22%	KRT83/ATP7A/KRTAP4-9/NIPBL/HPSE/TP63/LAMA5/TNF/BCL2/ACVR1B/EGFR/KRT28/KRT14/IGFBP5/EDA/FOXE1/KRT27/SOS1/EXT1/TNFRSF19/ZMPSTE24/TSPEAR/KRT84/TRPV3/FZD6/FOXN1/PDGFA/SOSTDC1/KRT25/FGFR2
GO:0034394	protein localization to cell surface	65	-0.402216	-1.38163	0.043427	0.333038	0.30192	2655	tags=31%, list=16%, signal=26%	STX3/FBLN5/TNF/NEDD4L/RANGRF/RIC3/PTPRU/UNC50/KCNAB2/GGA2/TM9SF4/LRIG2/ANK2/PTPRK/GPM6B/NLGN2/JAM3/ACTN2/PIGU/WNT11
GO:0060485	mesenchyme development	291	0.340839	1.25953	0.044335	0.338857	0.307194	2782	tags=20%, list=17%, signal=17%	SPRED1/S100A4/TCF7L2/SPRED2/IL17RD/AKNA/SPRED3/SPRY2/HEY1/FOXC2/SEMA4G/HES1/SPRY1/SEMA7A/BMP4/EPHA4/SEMA4B/MAPK3/FOXD1/CUL7/DAB2IP/SEMA3B/BAMBI/SHH/SEMA4D/SIX1/SOX8/SEMA4C/GATA3/NOG/ACVRL1/CTNNB1/SIX2/TGFBR2/ADAMTS5/NRP1/NOS3/ADIPOR1/FOXA2/MSX1/MSX2/RBPJ/DKK1/ENG/SEMA3F/SEMA6B/TAF10/CRB2/TRIM28/OTUD5/FGFR1/HMGA2/TBX2/DPPA4/TCOF1/DAG1/PPP2CA/SEMA3A/NOTCH4
GO:0009206	purine ribonucleoside triphosphate biosynthetic process	77	0.441771	1.39525	0.0449102	0.340762	0.308922	3145	tags=42%, list=19%, signal=34%	TMSB4X/NDUFA3/NDUFA12/NME4/NME2/SPHK2/NDUFS4/NDUFS7/ALDOA/NDUFS5/NME6/VPS9D1/NDUFA8/NDUFS2/STOML2/NUDT2/NDUFA11/VCP/NDUFA10/NME9/NDUFA9/NDUFS8/DGUOK/NDUFC1/NDUFB7/NDUFB6/NDUFA2/NDUFB4/NDUFS6/NDUFV3/NDUFV2/IMPDH2
GO:0061326	renal tubule development	99	0.413872	1.36361	0.0447977	0.340762	0.308922	1164	tags=17%, list=7%, signal=16%	LIF/PROM1/HES1/WNK4/BMP4/CTNNBIP1/FOXD1/HOXB7/FMN1/PTCH1/SHH/SIX1/SOX8/GATA3/NOG/CTNNB1/SIX2
GO:0030335	positive regulation of cell migration	493	0.315058	1.20965	0.0450346	0.340762	0.308922	2801	tags=21%, list=17%, signal=18%	RHOA/TLR4/GPSM3/MAP2K3/MIA3/SPRY2/CEMIP/PTAFR/FOXC2/ATOH8/SEMA4G/SEMA7A/ITGB3/DOCK5/MGAT5/STK39/RHOC/BMP4/S100A11/ARHGEF2/EPHA4/SEMA4B/ITGA3/S100A14/TMSB4X/MAPK3/CIB1/MYO1C/FOXP1/DAB2IP/ANXA1/SEMA3B/GNAI2/PRKCA/SEMA4D/RRAS/ATP8A1/CEACAM6/TRADD/HDAC7/SEMA4C/LGALS3/UBE2I/EMC10/PLAA/GATA3/MYADM/HYAL1/TIRAP/INS/LAMC2/TGFBR2/CORO1A/INSR/MCU/IQSEC1/ACTG1/RHOB/DOCK7/NRP1/NOS3/BCAR1/TRIM32/FAM89B/FUT4/ABL1/FERMT3/HBEGF/DIAPH1/AKAP12/LAMB1/PRKD2/FZD4/OXSR1/SEMA3F/F3/SEMA6B/ITGA2/ZNF580/CREB3/BDKRB1/HRAS/RAB11A/ANGPTL3/ZNF268/VTN/TERT/CAMK1D/SP1/FGFR1/PFN1/AGER/P2RY6/ANXA3/CD151/LGMN/DMTN/ANGPT4/SEMA3A/EPHA2/VIL1/TMEM102/PROX1
GO:0098781	ncRNA transcription	57	0.473041	1.43343	0.0452489	0.341246	0.30936	2676	tags=28%, list=16%, signal=24%	PIH1D1/SNAPC2/SMARCA4/GTF3C6/SNAPC3/CDK7/POLR1E/ZC3H4/ANG/TP53/SNAPC4/DEDD/POLR2L/CC2D1A/SIRT7/TCOF1
GO:0007606	sensory perception of chemical stimulus	127	-0.322362	-1.24894	0.045656	0.343176	0.31111	4176	tags=33%, list=26%, signal=25%	OR2M3/OR4K2/OR4D10/NCAM2/WNT10B/OR2Z1/TRPA1/TAS2R14/SCNN1G/OR2AE1/P2RX2/OR1N1/OR10H1/ASIC3/UGT2A1/RGS21/BBS4/VN1R1/CALHM1/TAS2R20/AZGP1/CNGB1/OR10D3/OR56A3/RTP3/B2M/DRD2/SCNN1D/GNAT3/UBR3/TTC8/OR14A16/RTP4/OR8D1/P2RX3/CST2/ADCY3/BEST2/OR7D4/SYT10/GNG13/CD36
GO:1903510	mucopolysaccharide metabolic process	91	0.42314	1.37172	0.0465793	0.347376	0.314917	1271	tags=18%, list=8%, signal=16%	ITIH6/CEMIP/CHPF2/SMPD3/CHPF/SLC35D2/ST3GAL4/B3GNT7/GLB1/CSGALNACT1/ST3GAL1/UGDH/HYAL1/B3GNT3/CHST6/HYAL2
GO:0002275	myeloid cell activation involved in immune response	89	0.423393	1.3678	0.0466472	0.347376	0.314917	2766	tags=20%, list=17%, signal=17%	S100A13/PTAFR/STXBP1/LILRA2/UNC13D/STXBP2/SPHK2/SNAP23/TICAM1/ENPP3/MILR1/LAT2/PRAM1/BCR/SBNO2/ANXA3/VAMP8/GAB2
GO:0001704	formation of primary germ layer	119	0.405193	1.36238	0.046875	0.347376	0.314917	2563	tags=20%, list=16%, signal=17%	DUSP4/DUSP5/FOXC2/ATOH8/ITGB3/BMP4/ITGA3/ITGB4/AXIN1/MMP15/ETV2/NOG/CTNNB1/SIX2/LAMB1/DKK1/ITGA2/HOXA11/TAF10/CRB2/VTN/LAMB3/HMGA2/LHX1
GO:0044000	movement in host	165	0.381632	1.33822	0.0469799	0.347376	0.314917	3081	tags=29%, list=19%, signal=24%	TPCN1/CD55/TRIM68/VPS37B/IFITM2/TRIM21/CHMP7/ITGB3/CHMP2A/HAVCR1/BSG/TRIM8/TSG101/TRIM11/SLC1A5/CD46/HYAL2/INSR/HTR2A/NRP1/MRC1/IST1/SELPLG/WWP2/KRT6A/FURIN/MOG/ITGA2/FCN3/CD209/TRIM38/DYNLT1/EFNB2/LDLR/PVR/TMPRSS4/VAPA/VAMP8/DAG1/EPHA2/CTSB/PPID/VPS4A/SLC52A2/VPS18/ITGB5/CHMP1A/SNX3
GO:0016032	viral process	385	0.325872	1.23456	0.0467066	0.347376	0.314917	3213	tags=26%, list=20%, signal=21%	TPCN1/CD55/TRIM68/VPS37B/TNIP1/IFITM2/TRIM21/CHMP7/ITGB3/MGAT5/HEXIM1/ATG16L1/CHMP2A/HAVCR1/MVB12B/ST3GAL4/ISG20/BSG/SMARCA4/CDK9/TRIM8/LRSAM1/TSG101/ST6GALNAC4/PRMT1/TRIM11/SLC1A5/ST3GAL1/CD46/EIF3F/FBXL2/HYAL2/LARP1/INSR/PPIB/VPS37A/HTR2A/TP53/TRIM27/NRP1/MRC1/VPS28/IST1/TRIM32/SELPLG/ZFP36/WWP2/GSK3A/MAN1B1/ATG12/FURIN/MOG/CTDP1/LAMTOR5/MGAT4B/TARBP2/ZDHHC20/CTBP1/ITGA2/VCP/FCN3/CD209/TRIM38/DYNLT1/CTBP2/EFNB2/LDLR/PVR/TRIM28/SP1/ST6GALNAC3/TMPRSS4/HMGA2/MGAT1/VAPA/PDE12/VAMP8/DAG1/CHD1/EIF3G/EPHA2/CTSB/PROX1/SPCS1/PPID/VPS4A/SNF8/SLC52A2/PARD6A/VPS18/ITGB5/ST3GAL3/CHMP1A/GTF2B/SNX3/MON1B/VPS37C/MPHOSPH8/TRIM5/INPP5K
GO:0022412	cellular process involved in reproduction in multicellular organism	343	-0.26358	-1.13699	0.047405	0.349381	0.316736	3700	tags=25%, list=23%, signal=20%	DNHD1/KDM1B/PANK2/FBXO5/MNS1/DMRTB1/FABP9/SHCBP1L/ARMC12/ROBO2/KIT/PDE3A/TTK/GALNTL5/TNP1/TMEM119/WEE2/BBS4/CATSPERD/SPEF2/DCST2/RFX2/DLD/PAQR5/SEMG2/SYCP3/TOP2A/ZBTB16/HMGB2/AGFG1/SYCP1/SPINK2/NOX5/PACRG/PTK2B/SPAG16/DMC1/NCAPH/BCL2/PDE5A/PAFAH1B1/TEX15/CEP57/BMPR1B/CCDC136/CCDC62/VPS13B/ZNF830/MTOR/NANOS1/AGO4/PITHD1/CD9/GLIPR1L1/TSSK4/DDX25/SOS1/OCA2/KIF18A/SLC22A14/QKI/HOOK1/DMRT1/CYP26B1/PLD6/SPDYA/PTX3/SPESP1/DPY19L2/AKAP4/DDX4/HPGDS/SPAG6/JAM3/SFRP1/CFAP54/BNC1/OSBP2/NOBOX/NODAL/FIGNL1/PIWIL2/CXADR/ARRB2/SLC26A3/MEIOB/SOHLH2
GO:0098732	macromolecule deacylation	120	0.404051	1.36056	0.0480905	0.353286	0.320276	2793	tags=24%, list=17%, signal=20%	SPRED1/SPRED2/MIER2/SIRT6/TBL1X/TADA3/LYPLA2/SPHK2/HDAC7/WDR5/GATAD2A/SREBF1/TP53/RRP8/MBD3/NNMT/PRKD2/RCOR2/CTBP1/NEK3/SDR16C5/BAZ2A/ABHD10/SIRT7/RBM14/PER2/CCAR2/ABHD17A/ABHD17C
GO:0050954	sensory perception of mechanical stimulus	164	0.380747	1.33335	0.0483871	0.354318	0.321211	2122	tags=23%, list=13%, signal=20%	FYN/SERPINB6/ATP6V0A4/SPRY2/CEMIP/EML2/DRGX/WFS1/MYO7B/TBL1X/SPNS2/SLC26A4/AXIN1/SOBP/SIX1/TRIOBP/TFAP2A/GJB2/CHRNA10/RPL38/TPRN/NAV2/HTR2A/KCNQ4/SERPINE2/COL11A2/USH1C/DIAPH1/ATP8B1/TIMM13/EPS8L2/SCN9A/MARVELD2/KCNQ1/FZD4/GJB6/ITGA2/GPX1
GO:0006024	glycosaminoglycan biosynthetic process	70	0.442542	1.37855	0.0489614	0.355088	0.321909	2547	tags=30%, list=16%, signal=25%	CEMIP/CHPF2/SMPD3/CHPF/SLC35D2/ST3GAL4/B3GNT7/CSGALNACT1/ST3GAL1/UGDH/HYAL1/B3GNT3/B4GALT7/CHST6/B3GAT3/AP2A1/HS3ST2/ST3GAL6/CHST5/XYLT2/XYLT1
GO:0032273	positive regulation of protein polymerization	81	0.431881	1.37481	0.0488889	0.355088	0.321909	1116	tags=11%, list=7%, signal=10%	BAIAP2L2/RHOA/VASP/CDC42EP5/SNX9/BAIAP2L1/FMN1/BAIAP2/CTTN
GO:0007599	hemostasis	223	0.356803	1.28207	0.0487179	0.355088	0.321909	2465	tags=21%, list=15%, signal=18%	PLAUR/MYL12A/TLR4/SERPINA1/CEACAM1/STXBP1/LCK/ITGB3/DGKQ/ADRA2C/ST3GAL4/HGFAC/ENTPD2/TBXA2R/SHH/EMILIN2/PRKCA/ANXA5/F5/C4BPB/UBASH3B/CLIC1/PAPSS2/AP3B1/ITPK1/SLC7A11/ACTG1/SERPINE2/NOS3/FGL1/FERMT3/FOXA2/GNAQ/ENPP4/BLOC1S4/PLG/F3/ITGA2/PAFAH2/VCL/VPS33B/DGKK/TLN1/VTN/ANXA2/SERPINF2
GO:0009799	specification of symmetry	127	-0.318925	-1.23562	0.0492672	0.356167	0.322887	4279	tags=35%, list=26%, signal=26%	ASB2/DNAH11/ZIC3/SETDB2/PITX2/DNAAF3/DNAI2/ACVR2A/GREM2/STIL/LBX1/SMAD3/NKX2-5/TBC1D32/WNT3A/CC2D2A/PSEN1/TBX1/OVOL2/BBS4/KIF3B/MEF2C/FOXJ1/GALNT11/MMP21/ARL13B/MKS1/DNAAF1/DYNC2H1/VANGL2/DAAM2/DVL2/ENKUR/DNAAF2/NDRG4/PKD2/CFAP53/FOXN4/WNT8B/NODAL/GATA4/SOSTDC1/BICC1/IFT57
GO:0022613	ribonucleoprotein complex biogenesis	406	0.321857	1.22331	0.0496454	0.357762	0.324333	4163	tags=32%, list=25%, signal=24%	TFB1M/RPS27L/WDR55/PIH1D1/MRPS2/PPAN/ZRSR2/GEMIN8/SURF6/RPL14/DDX54/ISG20/METTL15/RPS9/FRG1/NOB1/EIF2S3/GRWD1/UTP3/RPS15/SF3B4/EIF3F/RPL35/RPL38/DHX37/NSA2/EXOSC7/RPS14/TAF9/SF3A2/RPS16/RRP8/NOC4L/UTP20/RPL26/PRPF31/FBLL1/PRMT7/NCBP1/SLU7/DHX30/DDX31/NOP16/RPL35A/SETX/RPS24/EIF3H/BMS1/WDR18/POLR2D/TARBP2/ZNF622/RPL7/ERI1/EXOSC1/RBM5/RIOK2/MRPL22/YBEY/EIF2A/RSL24D1/NUDT16/RRP9/NOL6/SF3B5/NPM1/BYSL/SRPK3/RPL10L/NHP2/SIRT7/CINP/RPL23A/PA2G4/DDX51/RRP12/TSC1/RPF1/MRPL44/YTHDF2/RPS5/EIF3G/UTP15/RPL11/SNRPE/REXO4/RPF2/NOP10/RPL6/SART3/NMD3/FDXACB1/TSSC4/RRP36/RUVBL2/RPS28/SNRPF/EIF3E/XAB2/SNRPD2/TSR3/RPL13A/GAR1/RPL27/PDCD11/EIF3K/TMA16/EXOSC4/EIF3C/SNRPD1/EXOSC10/RBFA/RPS19/SNRPC/ABT1/URB1/NOL8/MRPL36/SPATA5/NOP58/EIF3M/RPS27/POP7/IMP4/PRPF18/MRPL20/RPS25/NOC2L/SF3B6
GO:0019083	viral transcription	51	0.476717	1.43181	0.0502283	0.358548	0.325046	3213	tags=33%, list=20%, signal=27%	TRIM21/HEXIM1/SMARCA4/CDK9/TRIM8/TRIM11/TRIM27/TRIM32/ZFP36/CTDP1/TARBP2/SP1/HMGA2/CHD1/GTF2B/MON1B/INPP5K
GO:0072028	nephron morphogenesis	80	0.43427	1.38184	0.0500736	0.358548	0.325046	1164	tags=20%, list=7%, signal=19%	LIF/HES1/WNK4/BMP4/CTNNBIP1/FOXD1/HOXB7/FMN1/PTCH1/SHH/SIX1/SOX8/GATA3/NOG/CTNNB1/SIX2
GO:0046686	response to cadmium ion	53	-0.403442	-1.32951	0.0501157	0.358548	0.325046	3523	tags=34%, list=22%, signal=27%	CDK1/JUN/KIT/GSS/MTF1/ATP7A/ARG1/CYP1A2/EGFR/SORD/MAPK1/NPC1/CPA1/PCNA/CDKN1B/HAAO/GCLC/PRNP
GO:0045765	regulation of angiogenesis	262	0.344304	1.26211	0.0506173	0.359066	0.325516	3628	tags=26%, list=22%, signal=21%	SPRED1/PLXND1/CREB3L1/SPRY2/SLC12A2/MYDGF/CEACAM1/FOXC2/KLF2/ITGB3/SIRT6/ADM2/DAB2IP/RAPGEF3/PML/TBXA2R/EMILIN2/PRKCA/RRAS/EMC10/HYAL1/ACVRL1/RNH1/CTNNB1/TGFBR2/ECSCR/CCM2/PDCL3/RHOB/RUNX1/NRP1/ALOX5/NOS3/ABL1/ECM1/PRKD2/ENG/F3/DDAH1/ADAMTS9/ANGPTL3/TERT/SP1/CLDN5/HMGA2/ANXA3/ANGPT4/EPHA2/PIK3R6/ANGPTL4/EPN1/LRG1/ADAM12/HK2/FLT1/NPPB/PAK4/NINJ1/WARS2/KLK3/STIM1/PPARG/HOXA5/HLA-G/FGF2/HRG/CD34/NF1
GO:0009914	hormone transport	297	0.338143	1.25064	0.0506173	0.359066	0.325516	3248	tags=25%, list=20%, signal=21%	LIF/TCF7L2/C2CD2L/LRRC8A/RPH3AL/TRPM4/SLCO4A1/WNK4/SMPD3/SIRT6/FOXD1/GIPR/ANXA1/CAPN10/EFNA5/PPARD/TCIRG1/JAGN1/SNAP23/GNA11/GATA3/CCKAR/INS/EXOC3L1/PSMD9/SREBF1/MIDN/TRPV6/MCU/ALOX5/LRP5/KLF7/VGF/BAIAP3/UCP2/FOXA2/CDK16/STX1A/NKX3-1/KCNQ1/FFAR2/FZD4/SLC25A22/SLC8B1/NDUFAF2/TSPO/PTPRN2/CYB5R4/PARK7/PAX8/PLCB1/RAB11B/BAD/SIDT2/PER2/RETN/SPINK1/GIP/CLOCK/VAMP8/NR1D1/SCG5/FAM3D/GABBR1/RAB3A/CPT1A/ADRA2A/FGG/SYTL4/F2/TMF1/PFKL/SLC7A5/TRPV4/ORAI1
GO:0046434	organophosphate catabolic process	151	0.38163	1.32051	0.0508242	0.359411	0.325828	2491	tags=22%, list=15%, signal=19%	NT5E/ENTPD4/SMPD3/MTMR7/NTHL1/PNPLA7/ENTPD2/SUCLG2/ACOT7/NUDT8/NTSR1/INPP5F/PNP/PDE4A/PLBD2/NUDT4/PDE4B/INPP1/HINT1/ENPP3/MLYCD/NT5C/PNPLA6/PDE9A/PDE4D/VCP/NUDT16/LDLR/ANGPTL3/NUDT18/BPNT1/PLCB1/PLA2G10
GO:0060193	positive regulation of lipase activity	62	0.452607	1.38991	0.0511278	0.35986	0.326236	3112	tags=35%, list=19%, signal=29%	RHOA/PTAFR/NR1H2/GPR55/RHOC/ARF4/PLAA/ANG/LPAR2/HTR2A/PTH/PLCB2/GNAQ/ARL1/HRAS/S1PR4/FGFR1/P2RY6/GNA15/NR1H3/FLT1/PLIN5
GO:0006023	aminoglycan biosynthetic process	72	0.438618	1.36933	0.0524738	0.35986	0.326236	2547	tags=29%, list=16%, signal=25%	CEMIP/CHPF2/SMPD3/CHPF/SLC35D2/ST3GAL4/B3GNT7/CSGALNACT1/ST3GAL1/UGDH/HYAL1/B3GNT3/B4GALT7/CHST6/B3GAT3/AP2A1/HS3ST2/ST3GAL6/CHST5/XYLT2/XYLT1
GO:0009142	nucleoside triphosphate biosynthetic process	94	0.41547	1.35245	0.0524017	0.35986	0.326236	3145	tags=36%, list=19%, signal=29%	CTPS2/TMSB4X/AK1/NDUFA3/NDUFA12/NME4/NME2/SPHK2/NDUFS4/NDUFS7/ALDOA/NDUFS5/NME6/VPS9D1/NDUFA8/NDUFS2/STOML2/NUDT2/NDUFA11/VCP/NDUFA10/NME9/NDUFA9/NDUFS8/DGUOK/NDUFC1/NDUFB7/NDUFB6/NDUFA2/NDUFB4/NDUFS6/NDUFV3/NDUFV2/IMPDH2
GO:1903707	negative regulation of hemopoiesis	101	0.411222	1.35201	0.0526316	0.35986	0.326236	2033	tags=21%, list=12%, signal=18%	TLR4/CEACAM1/CBFB/GPR55/BMP4/ANXA1/PIAS3/TNFRSF11B/SHH/ID2/DTX1/UBASH3B/CTNNB1/ZFPM1/RUNX1/INPP5D/LAG3/LILRB3/TMEM176B/TCTA/TOB2
GO:1900180	regulation of protein localization to nucleus	130	0.391773	1.32912	0.0520394	0.35986	0.326236	2414	tags=22%, list=15%, signal=19%	LIF/TCF7L2/FYN/CTNNA1/LMNA/RBM22/BMP4/SIRT6/CHP1/CARD10/TRIM8/SHH/CD2AP/STK11/TESK1/INS/PINX1/HYAL2/CCT3/LAMTOR5/CCT8/ATP13A2/MCRS1/UFM1/ECT2/BYSL/TRIM28/TERT/PARK7
GO:1902904	negative regulation of supramolecular fiber organization	144	0.383538	1.31902	0.051532	0.35986	0.326236	2807	tags=22%, list=17%, signal=19%	TWF2/EML2/PFDN1/ARHGEF18/HIP1R/ARHGEF2/TMSB4X/MID1IP1/CIB1/SPTB/VILL/CAPG/CORO1B/TRIOBP/PFDN2/SPTBN5/MYADM/CAPZB/CORO1A/CGNL1/TMSB10/SCIN/SSH3/CORO2B/LDLR/FLII/PFN1/LIMA1/RHPN1/DMTN/VIL1/TBCD
GO:0006364	rRNA processing	198	0.365758	1.30716	0.0516796	0.35986	0.326236	2818	tags=25%, list=17%, signal=21%	TFB1M/WDR55/PIH1D1/PPAN/RPL14/DDX54/ISG20/METTL15/FRG1/NOB1/UTP3/RPS15/RPL35/DHX37/NSA2/EXOSC7/RPS14/RPS16/RRP8/NOC4L/UTP20/RPL26/FBLL1/RPL35A/RPS24/BMS1/WDR18/RPL7/ERI1/EXOSC1/RIOK2/YBEY/NUDT16/RRP9/NOL6/BYSL/NHP2/SIRT7/PA2G4/DDX51/RRP12/RPF1/MRPL44/YTHDF2/UTP15/RPL11/REXO4/RPF2/NOP10
GO:0090150	establishment of protein localization to membrane	237	0.353049	1.27786	0.0525641	0.35986	0.326236	3299	tags=27%, list=20%, signal=22%	BBC3/FYN/KRT18/SEC61B/VPS37B/CEMIP/ZDHHC12/BAX/ZDHHC3/CHP1/SGTA/PKDCC/CIB1/MYO1C/SSR2/ZDHHC7/ACSL3/EMC10/AP3B1/SIL1/RILPL2/VAMP5/VPS37A/OXA1L/BAG6/NACA/CSK/ZFAND2B/SEC61A1/ATP13A1/TOMM20/YIF1B/ZDHHC2/TIMM13/NACA2/MTX1/GDI1/SRP68/SEC61G/ZDHHC20/PEX16/FIS1/SRP9/HRAS/RAB11A/ZDHHC14/SRP19/SSR3/RAB11B/DMTN/TIMM9/KCNE1/GGA1/GOLGA7B/MACF1/HSPA4/VPS35/CACNG2/VPS37C/INPP5K/GORASP2/TRMT10B/TIMM10B
GO:0002366	leukocyte activation involved in immune response	257	0.347067	1.26854	0.0523039	0.35986	0.326236	2766	tags=18%, list=17%, signal=15%	SHB/TLR4/S100A13/PTAFR/CEACAM1/STXBP1/LILRA2/UNC13D/FOXP1/ANXA1/NDFIP1/CLCF1/TNFSF13/STXBP2/SPHK2/ST3GAL1/LGALS3/SNAP23/LFNG/CD46/GATA3/STAT6/PARP3/CORO1A/TICAM1/TP53/ZFPM1/ENPP3/SLC15A4/ERCC1/ABL1/MILR1/JUNB/BCL3/LAT2/MFNG/PRAM1/BCR/SBNO2/CDH17/TSC1/ANXA3/HLA-DMB/VAMP8/NFKBIZ/GAB2
GO:0002263	cell activation involved in immune response	260	0.344537	1.26064	0.0523039	0.35986	0.326236	2766	tags=18%, list=17%, signal=15%	SHB/TLR4/S100A13/PTAFR/CEACAM1/STXBP1/LILRA2/UNC13D/FOXP1/ANXA1/NDFIP1/CLCF1/TNFSF13/STXBP2/SPHK2/ST3GAL1/LGALS3/SNAP23/LFNG/CD46/GATA3/STAT6/PARP3/CORO1A/TICAM1/TP53/ZFPM1/ENPP3/SLC15A4/ERCC1/ABL1/MILR1/JUNB/BCL3/LAT2/MFNG/PRAM1/BCR/GBF1/SBNO2/CDH17/TSC1/ANXA3/HLA-DMB/VAMP8/NFKBIZ/GAB2
GO:0015711	organic anion transport	407	-0.257355	-1.12963	0.0519342	0.35986	0.326236	1965	tags=16%, list=12%, signal=15%	RBP7/PLA2G4F/SLC7A6/SLC25A12/AGT/CYB5RL/CA4/SLC25A14/OXT/SLC22A11/PLEKHA8/SLC35B4/SLC4A10/SLC13A3/CYP4F2/SLC4A4/SLC36A1/HRH3/ABCC4/SLC35D3/ABCC11/ABCC5/SLCO1A2/SLC2A14/RTBDN/SLC13A5/ABCB1/SLC22A14/SLC38A3/SLC32A1/SLC22A4/SLC22A24/SLC19A2/ABCC2/THBS1/FABP7/SLC46A1/SLC5A6/ACSL1/SLC2A9/PMP2/SLC23A2/FABP5/SLC25A13/AVPR1B/SLC23A1/ABCD2/SLCO3A1/ATP1A2/SLC3A2/SLC2A4/ACE2/SLC6A15/SLC26A3/LHCGR/RBP2/CES1/CYB5R1/FABP3/SLC16A1/CD47/SLC7A10/SLC52A1/CYP7A1/CD36/SLC10A6/SLC6A11
GO:0014812	muscle cell migration	82	0.429258	1.37174	0.0531758	0.361404	0.327635	2625	tags=26%, list=16%, signal=22%	RHOA/TLR4/ITGB3/DOCK5/BMP4/S100A11/BIN3/ANXA1/PPARD/CORO1B/SIX1/NET1/DOCK7/NRP1/ACE/ABHD2/ITGA2/VTN/TERT/P2RY6/PLXNA1
GO:0043588	skin development	289	-0.265037	-1.13277	0.0530991	0.361404	0.327635	2564	tags=21%, list=16%, signal=18%	HPSE/TP63/GRHL1/LAMA5/KRT9/TCHH/KRT77/ACER1/TNF/BCL2/ALOX12/YAP1/ACVR1B/EGFR/KRT3/SPRR4/KRT28/KRT14/KRT85/REG3G/IGFBP5/NCOA3/ST14/EDA/FOXE1/SRSF6/KRT27/KAZN/PALLD/FOSL2/SOS1/LCE3A/EXT1/TNFRSF19/LCE1C/ZMPSTE24/CSTA/KRT84/CLDN1/CYP26B1/KRT36/IL20/KDF1/BCL11B/KRT10/SPRR2B/FZD6/FOXN1/DHCR24/STK4/PDGFA/SOSTDC1/HRNR/OVOL1/KRT74/RYR1/KRT25/FGFR2/CERS3/ALOX12B
GO:0030837	negative regulation of actin filament polymerization	54	0.470505	1.4115	0.0543478	0.367171	0.332863	2779	tags=31%, list=17%, signal=26%	TWF2/HIP1R/TMSB4X/SPTB/VILL/CAPG/TRIOBP/SPTBN5/MYADM/CAPZB/TMSB10/SCIN/SSH3/FLII/PFN1/DMTN/VIL1
GO:0034504	protein localization to nucleus	285	0.337224	1.24467	0.054254	0.367171	0.332863	3141	tags=24%, list=19%, signal=20%	LIF/TCF7L2/FYN/CTNNA1/ZBTB7A/NUP214/LMNA/RBM22/BMP4/ABCA7/SEC13/SIRT6/CHP1/NUP62/CARD10/CIZ1/TRIM8/ING1/TSC2/PML/SHH/TOR1A/CD2AP/STK11/TESK1/SIX1/NUP188/SIX2/INS/CBLB/GCKR/PINX1/HYAL2/SKP1/TP53/CDKN1A/RANBP6/CCT3/BCL3/LAMTOR5/CCT8/MSX1/ATP13A2/TOR1B/MCRS1/UFM1/CTDNEP1/ECT2/IPO8/BYSL/TRIM28/TERT/PARK7/CHCHD10/NUTF2/TXN/RPL11/RPF2/PTTG1IP/SESN2/CACNB4/NMD3/TMCO6/DVL1/APPL1/IPO5/MFHAS1/F2/ABRA
GO:0097035	regulation of membrane lipid distribution	58	0.452678	1.3782	0.0555556	0.367531	0.33319	1133	tags=14%, list=7%, signal=13%	KCNN4/ATP11A/ABCA7/GBA2/ABCG1/ATP8A1/ABCA2/ANO7
GO:0009145	purine nucleoside triphosphate biosynthetic process	78	0.432714	1.37248	0.0548961	0.367531	0.33319	3145	tags=41%, list=19%, signal=33%	TMSB4X/NDUFA3/NDUFA12/NME4/NME2/SPHK2/NDUFS4/NDUFS7/ALDOA/NDUFS5/NME6/VPS9D1/NDUFA8/NDUFS2/STOML2/NUDT2/NDUFA11/VCP/NDUFA10/NME9/NDUFA9/NDUFS8/DGUOK/NDUFC1/NDUFB7/NDUFB6/NDUFA2/NDUFB4/NDUFS6/NDUFV3/NDUFV2/IMPDH2
GO:0034446	substrate adhesion-dependent cell spreading	97	0.413743	1.35712	0.0550725	0.367531	0.33319	3286	tags=28%, list=20%, signal=22%	SPRY4/RHOA/EPHB3/ITGB3/DOCK5/PXN/UNC13D/CIB1/EFNA5/TESK1/TRIOBP/MYADM/NRP1/ABL1/FERMT3/LAMB1/FZD4/OLFM4/PARVG/DMTN/DNM2/AKIP1/MICALL2/FGG/RREB1/S100A10/ARPC2
GO:0014902	myotube differentiation	108	0.404957	1.34416	0.054755	0.367531	0.33319	2298	tags=23%, list=14%, signal=20%	DOCK5/ATP11A/CEACAM5/BIN3/CAPN2/PLEC/SHH/NLN/GDF15/SIX1/DYRK1B/STAC3/FLOT1/ADAMTS5/SMYD3/EHD1/SMYD1/DMPK/WNT1/ACTN3/GPX1/SCGB3A1/PLD3/BHLHA15/BCL9
GO:0001659	temperature homeostasis	173	0.373936	1.31852	0.055409	0.367531	0.33319	2177	tags=19%, list=13%, signal=17%	SLC27A1/TLR4/NR1H2/FOXC2/IGF2BP2/TRPM8/TNFRSF11A/GPR3/PCTP/SIRT6/HOXC10/PRKAB1/EGR1/TRPV2/PWWP2B/STK11/EHMT1/NTSR1/STAT6/EPAS1/HTR2A/ADAMTS5/DOCK7/IP6K1/ADIPOR1/UCP2/CNOT3/RBPJ/LPIN1/LCN2/ACTN3/GPX1/LEPR
GO:0015748	organophosphate ester transport	133	0.386475	1.31795	0.0557103	0.367531	0.33319	2305	tags=17%, list=14%, signal=14%	KCNN4/PITPNC1/C2CD2L/OSBPL5/LRRC8A/SLC37A1/ATP11A/PCTP/ABCA7/ABCG1/ATP8A1/SLC25A51/ANO7/PITPNM1/ESYT1/SLC35B2/ATP8B1/SLC25A24/CPTP/LDLR/ABCB4/SLC25A25
GO:0048754	branching morphogenesis of an epithelial tube	153	0.377526	1.30784	0.0558583	0.367531	0.33319	2782	tags=25%, list=17%, signal=21%	PLXND1/SPRY2/FOXC2/SPRY1/BMP4/CTNNBIP1/SIRT6/FOXD1/HOXB7/PML/PTCH1/SHH/PPP1CA/SIX1/SOX8/NOG/CTNNB1/SIX2/TGFBR2/NRP1/LRP5/CTSZ/ABL1/WNT9B/NKX3-1/CITED1/MYCN/MSX2/ENG/WNT1/HOXA11/ESRP2/PAX8/LHX1/TBX2/DAG1/EPHA2/DLL4/NOTCH4
GO:0120254	olefinic compound metabolic process	151	-0.307702	-1.22211	0.0554201	0.367531	0.33319	3832	tags=34%, list=23%, signal=26%	CYP4F3/STARD3/GSTM2/CYP2A6/CYP2S1/GSTP1/CYP3A4/AKR1C1/ALOXE3/ELOVL3/PNPLA8/DHRS13/ADH1B/CYP2A13/ALDH1A3/AKR1C2/CYP11A1/RDH5/BCO1/ADH6/ALOX15/PTGIS/SRD5A1/ADH1C/CYP1A2/CYP2F1/ALOX12/RDH16/PLB1/RDH12/ADH4/CEL/PLA2G4C/CYP4F2/LRAT/CYP4F11/ELOVL2/AKR1B1/EPHX2/RDH11/AFP/PNLIP/ALDH1A1/ELOVL5/PTGS1/BCO2/CYP3A7/DGAT2/AKR1B15/HSD17B6/ALOX12B
GO:0034655	nucleobase-containing compound catabolic process	376	0.322419	1.22152	0.0546968	0.367531	0.33319	3562	tags=28%, list=22%, signal=22%	NT5E/DCP1B/BAX/IGF2BP2/DIS3L2/ENTPD4/ISG20/NTHL1/PCBP4/SMG9/ENTPD2/SUCLG2/ACOT7/SND1/PRKCA/CNOT8/NUDT8/SECISBP2/TNKS1BP1/RNASE2/ZC3H4/TIRAP/ZC3H12D/TRAF5/RNH1/DEDD2/ANG/LSM7/TNRC6C/ERN2/GRSF1/EXOSC7/PNP/LARP1/PDE4A/PLEKHN1/NUDT4/CACNG7/PDE4B/HINT1/ENPP3/MLYCD/SMG7/NCBP1/NT5C/ZFP36/RBM8A/NBAS/CNOT11/HNRNPC/GSK3A/PDE9A/PDE4D/DNASE1L2/CNOT3/ENPP4/CNOT10/ZC3H18/POLR2D/GSPT1/GTPBP1/EXOSC1/RBM10/MEX3D/VCP/NUDT16/FXR2/NPM1/NUDT18/SETMAR/MGAT1/SIDT2/PELO/YTHDF2/PDE12/RNASE6/ETF1/REXO4/RNASET2/DCPS/LARP4B/ERN1/TRAF2/FASTK/SLC11A1/ENTPD8/IKBKE/PABPC4/TAF15/EIF3E/PHAX/EDC3/GIGYF2/UPP1/APAF1/ELAVL1/NUDT5/CNOT6/DNASE1/PRKCD/DXO/CDA/ZFP36L1/EXOSC4/CNOT2
GO:0030168	platelet activation	130	0.388783	1.31897	0.0562588	0.369097	0.334609	2355	tags=19%, list=14%, signal=17%	MYL12A/TLR4/CEACAM1/STXBP1/LCK/ITGB3/DGKQ/ADRA2C/ENTPD2/EMILIN2/PRKCA/UBASH3B/CLIC1/SLC7A11/ACTG1/SERPINE2/NOS3/FGL1/FERMT3/GNAQ/BLOC1S4/VCL/VPS33B/DGKK/TLN1
GO:0031663	lipopolysaccharide-mediated signaling pathway	61	0.450146	1.37899	0.0574887	0.370047	0.33547	1741	tags=20%, list=11%, signal=18%	CD55/TLR4/PTAFR/SIGIRR/LILRA2/BCL10/MAPK3/PRKCA/TICAM1/CACTIN/NOS3/IRF3
GO:0001656	metanephros development	92	0.416801	1.35016	0.0569343	0.370047	0.33547	1858	tags=22%, list=11%, signal=19%	LIF/FOXC2/HES1/SPRY1/BMP4/FOXD1/FMN1/AQP2/PTCH1/EGR1/SHH/SIX1/SOX8/GATA3/CTNNB1/SIX2/HOXC11/WNT9B/NKX3-1/CITED1
GO:0071222	cellular response to lipopolysaccharide	193	0.364906	1.29961	0.0573664	0.370047	0.33547	1741	tags=15%, list=11%, signal=13%	CD55/RHOA/TLR4/MAP2K3/PTAFR/SIGIRR/TNIP1/LILRA2/BCL10/MAPK3/DAB2IP/CAPN2/TBXA2R/PRKCA/PPARD/PLAA/ARID5A/IL36B/TICAM1/GFER/PDE4B/CACTIN/MRC1/NOS3/ZFP36/ABL1/MAP2K7/IRF3
GO:0008654	phospholipid biosynthetic process	234	0.349552	1.26318	0.0575448	0.370047	0.33547	1602	tags=17%, list=10%, signal=15%	SLC27A1/AGPAT2/SRD5A3/LPCAT4/PIP5K1C/MBOAT7/MTMR14/LPGAT1/DOLPP1/DGKQ/ITPKA/ACP6/CHP1/MTMR7/CAPN2/SLC44A2/LIPH/PPARD/SPHK2/GNPAT/SLC44A3/ABCA2/SGMS2/ACSL3/INPP5F/DPM2/TAMM41/SH3YL1/ITPKB/HTR2A/DOLK/INPP1/IP6K1/PITPNM1/AGPAT1/INPP5D/INPPL1/PNPLA3/PIGQ
GO:1901342	regulation of vasculature development	266	0.340896	1.25	0.0566502	0.370047	0.33547	3628	tags=26%, list=22%, signal=20%	SPRED1/PLXND1/CREB3L1/SPRY2/SLC12A2/MYDGF/CEACAM1/FOXC2/KLF2/ITGB3/SIRT6/ADM2/DAB2IP/RAPGEF3/PML/TBXA2R/EMILIN2/PRKCA/RRAS/EMC10/HYAL1/ACVRL1/RNH1/CTNNB1/TGFBR2/ECSCR/CCM2/PDCL3/RHOB/RUNX1/NRP1/ALOX5/NOS3/ABL1/ECM1/PRKD2/ENG/F3/DDAH1/ADAMTS9/ANGPTL3/TERT/SP1/CLDN5/HMGA2/ANXA3/ANGPT4/EPHA2/PIK3R6/ANGPTL4/EPN1/LRG1/ADAM12/HK2/FLT1/NPPB/PAK4/NINJ1/WARS2/KLK3/STIM1/PPARG/HOXA5/HLA-G/FGF2/HRG/CD34/NF1
GO:1904062	regulation of monoatomic cation transmembrane transport	305	0.335665	1.24565	0.0573871	0.370047	0.33547	1728	tags=15%, list=11%, signal=14%	KCNN4/TESC/GPR35/CRACR2A/FYN/CACNB3/GJC2/CEMIP/BAX/CYBA/PTPN3/ITGB3/STK39/SCN1B/TMSB4X/VDAC1/CHP1/CD63/CABP4/GLRX/PML/UBQLN1/SPHK2/STIM2/SLC9A1/UBASH3B/TCIRG1/NTSR1/GSTO1/STAC3/CACNA1C/CORO1A/FXYD5/KCNE3/UTRN/PDE4B/COX17/GNB2/KCNIP4/CALCR/WWP2/ABL1/GRIN2D/PDE4D/DIAPH1/NPSR1
GO:0045861	negative regulation of proteolysis	284	0.335851	1.23799	0.0570012	0.370047	0.33547	2796	tags=20%, list=17%, signal=17%	PLAUR/ITIH6/TIMP1/SERPINB6/SERPINB1/SERPINA1/NR1H2/WFDC3/PIH1D1/TRIM21/PTPN3/EPHA4/SERPINB8/SGTA/GLG1/CAST/DNAJC1/PML/MICAL1/SHH/SPINK4/IL1R2/INS/CSTB/TAF9/WFIKKN1/TP53/BAG6/SERPINE2/PDCL3/CTSZ/IGBP1/ECM1/MT3/GIPC1/EIF3H/LAMTOR5/WNT1/GPX1/NR4A1/RNF34/AMBP/SERPINA11/CST3/CRB2/VTN/PARK7/SERPINF2/RPS6KA3/KNG1/SPINK1/CCAR2/SPINT4/RPL11/PBK/VIL1/CTSB/NR1H3
GO:0006893	Golgi to plasma membrane transport	53	0.459845	1.38341	0.0578387	0.370886	0.336231	1499	tags=17%, list=9%, signal=15%	SEC16A/OSBPL5/KRT18/EXOC6/PKDCC/ACSL3/VAMP5/CCDC22/CSK
GO:0018107	peptidyl-threonine phosphorylation	104	0.407331	1.3448	0.0581395	0.371217	0.336531	2138	tags=18%, list=13%, signal=16%	SPRED1/SPRED2/SPRY2/CEMIP/DYRK4/DGKQ/STK39/AXIN1/PRKCA/STK11/TNKS1BP1/DYRK1B/CDK10/TGFBR2/TNKS/GSK3A/PRKD2/OXSR1/CDC42BPA
GO:0050806	positive regulation of synaptic transmission	152	-0.314537	-1.24512	0.0582173	0.371217	0.336531	3092	tags=29%, list=19%, signal=24%	SLC8A2/BRAF/RIMS3/EPHB2/CLSTN3/NPS/MPP2/GPER1/STX3/ADCY1/GRIK2/PTK2B/CA7/LAMA2/SLC24A2/TNF/DRD2/OXT/APP/NPTN/CCL2/MME/SHISA7/ADRA1A/MAPK1/SLC8A3/GRIN2B/RELN/RIMS2/SCGN/RIMS4/PRKAR1B/NLGN2/GRIN2C/EFNB3/ADCY8/NRXN1/FMR1/ARRB2/GRIN2A/YTHDF1/SLC7A10/CLSTN2/PRNP
GO:0045446	endothelial cell differentiation	106	0.405903	1.33871	0.058651	0.371893	0.337144	2453	tags=23%, list=15%, signal=19%	CEACAM1/HEY1/PLOD3/ATOH8/EZR/TJP3/BMP4/EDF1/RAPGEF3/ETV2/MYADM/ACVRL1/CTNNB1/CCM2/NRP1/PDE4D/MARVELD2/BARX1/RBPJ/STC1/GPX1/VCL/PLCB1/CLDN5
GO:0031056	regulation of histone modification	133	0.385825	1.31574	0.0584958	0.371893	0.337144	3122	tags=29%, list=19%, signal=23%	LIF/PIH1D1/LMNA/CDK9/TADA3/TAF7/OTUB2/PWWP2B/SPHK2/EHMT1/PHF1/RNF20/ARID5A/GATA3/WDR5/CTNNB1/SREBF1/CHTOP/TP53/RRP8/UBE2N/NNMT/PHF19/WBP2/IWS1/PRKD2/CTBP1/MCRS1/SDR16C5/BAZ2A/PARK7/SET/PYGO2/MUC1/SART3/OTUB1/MYOCD/RUVBL2
GO:0043270	positive regulation of monoatomic ion transport	217	0.354023	1.27017	0.0589744	0.372902	0.338059	2184	tags=18%, list=13%, signal=15%	KCNN4/TESC/CRACR2A/CACNB3/GJC2/CEMIP/PTAFR/BAX/STK39/WFS1/LILRA2/SCN1B/TMSB4X/CHP1/IFNGR2/GLRX/TRPV2/SPHK2/STIM2/SLC9A1/KIF5B/LGALS3/TRPC6/NTSR1/GSTO1/STAC3/COX17/CHRM1/CALCR/ABL1/CACNG3/NPSR1/KCNQ1/BAK1/STC1/NDUFA4/BDKRB1/NLGN3
GO:0009150	purine ribonucleotide metabolic process	376	0.321297	1.21727	0.059453	0.374884	0.339856	3382	tags=28%, list=21%, signal=23%	NT5E/IER3/RHOA/PFKP/ZBTB7A/PDHB/ENTPD4/ATP6V1B2/SIRT6/TMSB4X/HSD17B12/AK1/NDUFA3/ABHD14B/NDUFA12/SUCLG2/ACOT7/ACOT9/NME4/NME2/ATIC/SPHK2/BEND3/NUDT8/NDUFS4/PAPSS2/ACSL3/NDUFS7/GUK1/ALDOA/INS/PNP/PDE4A/HK1/INSR/HTR2A/NUDT4/PDE4B/HINT1/ENPP3/ADCY6/PTH/MLYCD/SULT2B1/NT5C/NDUFS5/PDE9A/NME6/PDE4D/UCP2/VPS9D1/NDUFA8/ACSF3/NDUFS2/OLA1/GTPBP1/STOML2/ENO2/NUDT2/ADCY4/ACTN3/NDUFA11/FIS1/VCP/NDUFA10/SLC25A25/NME9/MCCC2/APRT/TSPO/NUDT18/NDUFA9/BPNT1/ELOVL1/ALDOB/BAD/NCOR1/NMNAT1/NDUFS8/DGUOK/FBP1/MVD/NDUFC1/EPHA2/NDUFB7/FAR2/NDUFB6/CACNB4/NDUFA2/TECR/NDUFB4/NDUFS6/HK2/NDUFV3/NPPB/NDUFV2/IMPDH2/PFKL/ELOVL6/HMGCS2/MYH4/SULT1B1/COASY/TDO2/IMPDH1/NUDT5
GO:0048146	positive regulation of fibroblast proliferation	50	0.474162	1.41129	0.0603715	0.379621	0.34415	2171	tags=22%, list=13%, signal=19%	LIF/S100A6/ITGB3/SIRT6/BRK1/PML/NDUFS4/CDKN1A/ABL1/WNT1/HRAS
GO:0010633	negative regulation of epithelial cell migration	64	0.444827	1.36962	0.0616541	0.380351	0.344811	2127	tags=17%, list=13%, signal=15%	SPRED1/RHOA/PTPN23/CARD10/DAB2IP/TBXA2R/ACVRL1/ADIPOR1/PTPRG/STC1/ADAMTS9
GO:0048168	regulation of neuronal synaptic plasticity	55	-0.401336	-1.33377	0.061446	0.380351	0.344811	1921	tags=42%, list=12%, signal=37%	KIT/PPFIA3/APOE/SLC8A2/EPHB2/GRIK2/DRD2/AGT/APP/NPTN/RASGRF1/SLC4A10/SHISA7/SHISA9/SHISA6/CAMK2A/SYNGAP1/GRIN2B/CAMK2B/GRIN2C/CNTN2/GRIN2A/GRM5
GO:0018210	peptidyl-threonine modification	113	0.397668	1.33038	0.0609929	0.380351	0.344811	2378	tags=19%, list=15%, signal=17%	SPRED1/SPRED2/SPRY2/CEMIP/DYRK4/DGKQ/STK39/AXIN1/PRKCA/STK11/TNKS1BP1/DYRK1B/CDK10/TGFBR2/TNKS/GALNT6/GSK3A/PRKD2/OXSR1/CDC42BPA/DYRK2/EOGT
GO:1903169	regulation of calcium ion transmembrane transport	164	0.370097	1.29606	0.061828	0.380351	0.344811	1728	tags=16%, list=11%, signal=15%	GPR35/CRACR2A/FYN/CACNB3/GJC2/CEMIP/BAX/CYBA/ITGB3/VDAC1/CABP4/PML/UBQLN1/STIM2/SLC9A1/UBASH3B/NTSR1/GSTO1/STAC3/CACNA1C/CORO1A/PDE4B/CALCR/ABL1/PDE4D/DIAPH1/NPSR1
GO:0006109	regulation of carbohydrate metabolic process	164	0.369973	1.29562	0.061828	0.380351	0.344811	2649	tags=23%, list=16%, signal=19%	PHLDA2/IER3/SLC45A3/TFF3/PTAFR/ZBTB7A/DGKQ/SMPD3/SIRT6/NLN/PPP1CA/STK11/NTSR1/WDR5/PPP1R3B/INS/GCKR/MIDN/INSR/HTR2A/TP53/PTH/MLYCD/AP2A1/GSK3A/ADIPOR1/NNMT/FOXA2/ACTN3/LEPR/DYRK2/SIRT7/BAD/NCOR1/LCMT1/P2RY6/FBP1
GO:0045637	regulation of myeloid cell differentiation	185	0.365623	1.29559	0.0613577	0.380351	0.344811	1555	tags=14%, list=9%, signal=13%	LIF/TESC/TLR4/FAXDC2/CEACAM1/HOXB8/GPR55/CTNNBIP1/CIB1/FOXP1/NDFIP1/PIAS3/TNFRSF11B/CSF3R/ID2/PRKCA/PRMT1/UBASH3B/CTNNB1/RIPK1/ITPKB/ZFPM1/RUNX1/SCIN/ZFP36/INPP5D
GO:0060291	long-term synaptic potentiation	86	-0.352128	-1.27681	0.0611989	0.380351	0.344811	3656	tags=34%, list=22%, signal=26%	PRKCZ/CHRNA7/EIF2AK4/TNR/APOE/SLC8A2/BRAF/EPHB2/MPP2/STX3/ADCY1/PTK2B/SLC24A2/DRD2/APP/NPTN/MME/SHISA7/MAPK1/SLC8A3/GRIN2B/RELN/SCGN/PRKAR1B/GRIN2C/ADCY8/GRIN2A/YTHDF1/PRNP
GO:0098742	cell-cell adhesion via plasma-membrane adhesion molecules	260	-0.273899	-1.14265	0.0612714	0.380351	0.344811	3004	tags=27%, list=18%, signal=22%	IGSF9/MPZL2/CDH11/PCDHA2/CLSTN3/PCDHGC3/CRTAM/PCDHA9/CDH12/DCHS2/DSCAML1/CDH20/PCDH9/FAT3/CDH4/CDH9/CDHR4/MMP24/CDH23/TENM4/CLDN17/PTPRF/CDH24/CDH26/PTPRT/PCDHGC5/CDH16/CDHR1/MAG/MPZ/ROBO3/PSG5/NPTN/AMIGO1/CLDN9/TENM2/VCAM1/DCHS1/PTK7/NTNG1/DSC1/ROBO1/PCDHA12/HMCN1/PALLD/SPARCL1/CADM4/CLDN1/FAT2/CADM3/MDGA1/CRB1/PCDH11X/SLITRK1/TRO/CELSR2/SDK1/CLDN15/CNTN2/HMCN2/CDH6/CDH18/CADM2/AJUBA/CXADR/CDH22/GRID2/CLSTN2/PTPRS/CLDN8
GO:0061337	cardiac conduction	94	-0.339275	-1.25229	0.0634797	0.389457	0.353066	2561	tags=27%, list=16%, signal=23%	CORIN/CACNA2D1/KCNJ5/KCND3/RANGRF/AGT/SRI/ATP1A3/NUP155/SCN4B/HCN3/SPTBN4/CAV1/CTNNA3/TMEM65/SLC8A3/ZMPSTE24/ANK2/TRPC1/CASQ2/ATP2B2/SCN3B/ATP1A2/CXADR/ACE2
GO:0031334	positive regulation of protein-containing complex assembly	181	0.364482	1.29098	0.0640523	0.390857	0.354336	1128	tags=12%, list=7%, signal=11%	BAIAP2L2/RHOA/TLR4/VASP/CDC42EP5/NR1H2/BAX/SNX9/PIH1D1/BAIAP2L1/RHOC/HIP1R/FMN1/DAB2IP/BRK1/LGALS3/UNC13B/BAIAP2/MED25/SKAP1/CTTN/TIRAP
GO:2000241	regulation of reproductive process	187	0.363467	1.29046	0.0638853	0.390857	0.354336	2633	tags=20%, list=16%, signal=17%	LIF/SHB/PPP2R1A/TIMP1/RPS6KA2/PTAFR/STXBP1/BAX/ITGB3/KIF9/BMP4/GPR3/CIB1/SHH/STK11/PAEP/LFNG/FZR1/CTNNB1/DHX37/INSR/C9orf78/LHFPL2/NKX3-1/ANAPC11/PRSS37/MSX1/MSX2/RBPJ/OVGP1/ANAPC2/CDC26/PLCB1/PLA2G10/RETN/ARHGDIB/SPINK1/YTHDF2
GO:0046631	alpha-beta T cell activation	164	0.367216	1.28597	0.0645161	0.392027	0.355397	1951	tags=17%, list=12%, signal=15%	CD55/SHB/RHOA/WDFY4/AP3D1/CBFB/FOXP1/ANXA1/NDFIP1/SHH/KLHL25/TCIRG1/AP3B1/GATA3/STAT6/INS/CBLB/TGFBR2/ITPKB/PNP/TOX/ZFPM1/RUNX1/ABL1/IL2RG/JUNB/BCL3/STOML2
GO:0001508	action potential	135	-0.317306	-1.23617	0.0645895	0.392027	0.355397	2579	tags=30%, list=16%, signal=25%	GRIK2/CHRNB4/DLG1/CACNA2D1/CNTNAP1/KCNJ5/TNF/NEDD4L/KCND3/CHRNA4/RANGRF/AKAP6/KCNB1/SRI/CHRNB2/NUP155/SCN11A/SCN4B/KCNAB2/SNTA1/HCN3/CAV1/P2RX3/MTOR/CTNNA3/ADRA1A/CNR1/NRCAM/ANK2/ANK3/SCN4A/KCNJ8/DMD/FGF13/SCN3B/ATP1A2/FMR1/CXADR/MTNR1B/CD36
GO:0051289	protein homotetramerization	56	0.453654	1.37263	0.065053	0.393787	0.356992	1800	tags=23%, list=11%, signal=21%	VASP/AQP5/TRPM4/THG1L/CRTC2/GOLGA2/AQP2/SHMT2/ALDOA/CRYZ/CBY1/CRTC1/CTH
GO:0051701	biological process involved in interaction with host	185	0.363913	1.28952	0.0652742	0.394075	0.357254	3081	tags=27%, list=19%, signal=22%	TPCN1/CD55/TRIM68/VPS37B/IFITM2/TRIM21/CHMP7/ITGB3/CHMP2A/HAVCR1/BSG/TRIM8/TSG101/TRIM11/SLC1A5/CD46/HYAL2/INSR/HTR2A/NRP1/MRC1/IST1/SELPLG/WWP2/KRT6A/FURIN/MOG/ITGA2/FCN3/CD209/TRIM38/DYNLT1/EFNB2/LDLR/PVR/THOC7/TMPRSS4/THOC3/VAPA/VAMP8/DAG1/EPHA2/CTSB/PPID/VPS4A/SLC52A2/VPS18/ITGB5/CHMP1A/SNX3
GO:0007589	body fluid secretion	84	0.418818	1.34136	0.0662739	0.397994	0.360806	392	tags=10%, list=2%, signal=9%	KCNN4/ATP7B/NR1H2/AQP5/CYBA/WNK4/CCND1/STK39
GO:0050808	synapse organization	450	-0.252667	-1.11223	0.0661935	0.397994	0.360806	2598	tags=21%, list=16%, signal=18%	FLRT2/PLXNC1/WASL/PTK2B/LAMA5/STK38/DLG1/CNTNAP1/CDH9/GAP43/TNF/DRD2/MYCBP2/PTPRF/DNM3/PAFAH1B1/ZNF365/CHRDL1/F2R/PCDHGC5/CTNND2/CHRNB2/OXT/APP/NPTN/NTN1/AMIGO1/DHX36/ADNP/MTMR2/PTK7/NEDD4/NTNG1/PGRMC1/STK38L/RAB39B/SNTA1/SHISA7/SYNDIG1/SHISA6/NTRK3/COL4A5/MAPT/SPARCL1/NEGR1/SLC8A3/GABRB3/ZDHHC15/NRCAM/SYNGAP1/CDK5R1/GRIN2B/KIF1A/RELN/ANK3/PPFIA2/PALM/ARHGAP44/CAMK2B/TLR2/MDGA1/ADD2/ASAP1/SLITRK1/NLGN4Y/CRKL/EEF2K/NLGN2/FGF13/SDK1/PRMT3/CNTN2/HMCN2/EFNB3/NLGN4X/NRXN2/EFNA1/LRFN2/CDH6/NRXN1/SYBU/RAB29/CAMKV/ZC4H2/SEZ6/GRID2/GPM6A/RPS6KA5/CNKSR2/CLSTN2/WASF3/PTPRS/SLITRK4/GRM5/PRNP
GO:2000112	regulation of cellular macromolecule biosynthetic process	449	0.309071	1.18423	0.067052	0.401604	0.364079	2894	tags=22%, list=18%, signal=18%	TCF7L2/RHOA/DCP1B/RPS27L/PTAFR/EEF2/IGF2BP2/ACO1/DIS3L2/PIWIL1/TRIM2/ABCA7/MSI2/EIF4E2/TRIM3/BACE2/CHP1/SLC25A37/MKNK2/RPS9/DNAJC1/MRPS27/GOLGA2/KLHL25/CNOT8/PPP1CA/PRMT1/TRUB2/ABCA2/RBM3/ATXN2/SHMT2/SECISBP2/TNKS1BP1/ZC3H12D/C8orf88/CTNNB1/PPP1R3B/RPL38/ANG/TNRC6C/INS/EXOSC7/RPS14/LARP1/INSR/PLEKHN1/PTH/RPL26/NCBP1/ITM2C/ZFP36/RBM8A/CNOT11/HBEGF/GSK3A/MT3/CNOT3/NCSTN/EIF3H/CNOT10/BZW1/BCL3/POLR2D/TARBP2/GSPT1/EIF5A/DAPK1/MEX3D/ITGA2/EIF2A/SRP9/ZNF598/FXR2/NPM1/DYRK2/RPS4X/PLCB1/EIF4B/PA2G4/RPS6KA3/PER2/EIF4EBP1/TSC1/RAMP1/PELO/YTHDF2/PDE12/TCOF1/ETF1/DCPS/LARP4B/SESN2/FKTN/ATG101/UHMK1/GUF1
GO:1903039	positive regulation of leukocyte cell-cell adhesion	258	0.339536	1.23955	0.0677541	0.404741	0.366923	1692	tags=13%, list=10%, signal=12%	CD55/SHB/RHOA/FYN/PTAFR/LCK/HES1/AP3D1/CBFB/BCL10/ST3GAL4/SMARCA4/SOX13/ANXA1/SHH/KLHL25/SMARCD1/CD46/AP3B1/GATA3/IL36B/SKAP1/CD276/TGFBR2/ITPKB/PNP/CORO1A/FCHO1/RUNX1/ALOX5/CSK/FUT4/ABL1/IL2RG
GO:0032496	response to lipopolysaccharide	311	0.329703	1.2263	0.0682927	0.406888	0.368869	3447	tags=23%, list=21%, signal=19%	CD55/RHOA/TLR4/PCSK1/MAP2K3/PTAFR/CPS1/SIGIRR/TNIP1/TNFRSF11A/LILRA2/BCL10/S100A14/MAPK3/FOXP1/NQO1/DAB2IP/CAPN2/TBXA2R/PRKCA/PPARD/PLAA/ARID5A/IL36B/PTGER2/TIRAP/GJB2/TICAM1/GFER/PDE4B/CACTIN/MRC1/NOS3/ZFP36/ACE/ABL1/MAP2K7/AKAP12/IRF3/CITED1/TRIM41/GJB6/BDKRB1/EFNB2/NR4A1/BCR/TSPO/SBNO2/OTUD5/RPS6KA3/NFKBIL1/CASP3/NR1D1/NFKBIZ/NR1H3/STAP1/FOS/RELA/IL36RN/SLC11A1/CSF2/ADAM9/TRIM5/SLC7A5/SRR/CASP8/HMGCS2/WDR83/RPL13A/SNCA/S100A9/PTGER4
GO:0009132	nucleoside diphosphate metabolic process	126	0.383862	1.30115	0.0688202	0.40789	0.369777	2489	tags=20%, list=15%, signal=17%	NT5E/IER3/PFKP/ZBTB7A/ENTPD4/SIRT6/AK1/ENTPD2/NME4/NME2/GUK1/ALDOA/INS/HK1/INSR/HTR2A/NME6/UCP2/ENO2/ACTN3/NME9/NUDT18/ALDOB/BAD/NCOR1
GO:0009259	ribonucleotide metabolic process	395	0.316876	1.20231	0.0688019	0.40789	0.369777	3382	tags=28%, list=21%, signal=22%	NT5E/IER3/RHOA/PFKP/ZBTB7A/PDHB/ENTPD4/ATP6V1B2/CTPS2/SIRT6/TMSB4X/HSD17B12/AK1/NDUFA3/ABHD14B/NDUFA12/SUCLG2/ACOT7/ACOT9/NME4/NME2/ATIC/SPHK2/BEND3/NUDT8/NDUFS4/PAPSS2/ACSL3/NDUFS7/GUK1/ALDOA/INS/PNP/PDE4A/HK1/INSR/HTR2A/NUDT4/PDE4B/HINT1/ENPP3/ADCY6/PTH/MLYCD/SULT2B1/NT5C/NDUFS5/PDE9A/NME6/PDE4D/UCP2/VPS9D1/NDUFA8/ACSF3/NDUFS2/OLA1/GTPBP1/STOML2/ENO2/NUDT2/ADCY4/ACTN3/NDUFA11/FIS1/VCP/NDUFA10/SLC25A25/NME9/MCCC2/APRT/TSPO/NUDT18/NDUFA9/BPNT1/ELOVL1/ALDOB/BAD/NCOR1/NMNAT1/NDUFS8/DGUOK/FBP1/RFK/MVD/NDUFC1/EPHA2/NDUFB7/FAR2/NDUFB6/CACNB4/NDUFA2/TECR/NDUFB4/NDUFS6/HK2/NDUFV3/NPPB/NDUFV2/IMPDH2/PFKL/ELOVL6/HMGCS2/UPP1/MYH4/SULT1B1/COASY/TDO2/IMPDH1/NUDT5
GO:0034243	regulation of transcription elongation by RNA polymerase II	80	0.424111	1.34952	0.0692194	0.408641	0.370458	3930	tags=35%, list=24%, signal=27%	SUPT5H/HEXIM1/SIRT6/MED7/MED16/CDK9/GTF2F1/AXIN1/SHH/PWWP2B/MED27/MED25/CTNNB1/NCBP1/MED17/INTS5/PWWP2A/INTS9/VHL/INTS7/INTS6/MED15/MED22/MED19/EAF1/NELFA/MED18/MED9
GO:0006022	aminoglycan metabolic process	120	0.389777	1.3125	0.0693069	0.408641	0.370458	2596	tags=22%, list=16%, signal=19%	ITIH6/CEMIP/CHPF2/SMPD3/CHPF/SLC35D2/ST3GAL4/B3GNT7/GLB1/CSGALNACT1/ST3GAL1/UGDH/HYAL1/B3GNT3/B4GALT7/CHST6/HYAL2/B3GAT3/AP2A1/HS3ST2/OVGP1/ST3GAL6/SGSH/CHST5/XYLT2/XYLT1/CTBS
GO:0006644	phospholipid metabolic process	331	0.326412	1.22017	0.0698795	0.410949	0.372551	1694	tags=15%, list=10%, signal=14%	SLC27A1/OSBPL5/AGPAT2/SRD5A3/LPCAT4/PIP5K1C/PLCB3/MBOAT7/NR1H2/MTMR14/LPGAT1/DOLPP1/DGKQ/SMPD3/ITPKA/ACP6/CHP1/MTMR7/CAPN2/PNPLA7/SLC44A2/LIPH/PPARD/SPHK2/GNPAT/SLC44A3/ABCA2/SGMS2/ACSL3/PLAA/INPP5F/DPM2/TAMM41/PLA2G2E/SH3YL1/ITPKB/HTR2A/PLBD2/DOLK/INPP1/IP6K1/PITPNM1/AGPAT1/INPP5D/INPPL1/PNPLA3/PIGQ/PNPLA6/PLCB2/LPL
GO:0140053	mitochondrial gene expression	154	0.371087	1.28894	0.0719132	0.420729	0.381417	3965	tags=34%, list=24%, signal=26%	TFB1M/MTIF3/MRPS2/MRPL50/YARS2/MRPL41/MTRF1L/MRPS27/NOA1/MRPL17/MRPL54/MRPL24/TRUB2/SHMT2/PUS1/MRPS18A/MRPL2/CHCHD1/MRPS35/MRPS25/MRPL52/MRPL22/MRPL1/MRPL57/MRPL9/MTERF2/CHCHD10/MRPL38/MRPL44/MRPL35/MRPL27/MRPL14/FASTK/MRPL30/MRPL23/MRPS12/MRPL21/MRPL37/WARS2/DAP3/MRPS5/MTG1/MRPL15/RPUSD3/MRPL10/AURKAIP1/MRPL16/POLRMT/GADD45GIP1/MRPS34/MRPL43/MRPL36
GO:0031333	negative regulation of protein-containing complex assembly	130	0.377904	1.28207	0.07173	0.420729	0.381417	4145	tags=35%, list=25%, signal=27%	STXBP1/TWF2/EML2/HIP1R/CTNNBIP1/TMSB4X/SPTB/VILL/CAPG/VDAC2/TRIOBP/SPTBN5/MYADM/FBXL2/CAPZB/AIDA/TMSB10/SCIN/PMEPA1/DKK1/SSH3/CPTP/FLII/PARK7/PFN1/LCMT1/DMTN/VIL1/TBCD/OPRD1/VPS35/LMO4/RPL13A/KANK4/SNCA/PTGER4/TMOD1/PRKCD/SORL1/CSNK1A1/MAP2/LMOD2/ISL1/ULK1/DNAJC15/HSPA5
GO:0019229	regulation of vasoconstriction	60	0.441045	1.3476	0.0725076	0.421638	0.382241	1636	tags=18%, list=10%, signal=17%	TBXAS1/RHOA/TRPM4/DOCK5/ADRA2C/ECE1/TBXA2R/HTR2A/ACE/GJA5/ABL1
GO:0045428	regulation of nitric oxide biosynthetic process	54	-0.390338	-1.30281	0.0726257	0.421638	0.382241	2619	tags=28%, list=16%, signal=23%	PTGIS/PTK2B/TNF/IFNG/AGT/CLU/CAV1/PTX3/PKD2/AGXT2/SIRPA/CLEC7A/CD47/RGN/CD36
GO:0040013	negative regulation of locomotion	318	0.327118	1.22043	0.0725514	0.421638	0.382241	2182	tags=16%, list=13%, signal=14%	SPRED1/RHOA/TIMP1/PTPN23/MIA3/CNN2/CTNNA1/LRCH1/SEMA4G/PTPRJ/SEMA7A/BMP4/EPHA4/SEMA4B/CARD10/ARHGAP4/LIMCH1/ING1/DAB2IP/SEMA3B/PLXNB3/TBXA2R/SHH/EMILIN2/PPARD/SEMA4D/RRAS/CORO1B/SEMA4C/C5AR2/CCDC125/RNF20/GATA3/NOG/ACVRL1/HYAL2/RHOB/NRP1/ADIPOR1/PADI2/PTPRG/RAP2A/NISCH/ENG/STC1/SEMA3F/ABHD2/SEMA6B/ADAMTS9/VCL/CHRD
GO:0080164	regulation of nitric oxide metabolic process	56	-0.3856	-1.28971	0.0733138	0.42293	0.383412	2619	tags=27%, list=16%, signal=23%	PTGIS/PTK2B/TNF/IFNG/AGT/CLU/CAV1/PTX3/PKD2/AGXT2/SIRPA/CLEC7A/CD47/RGN/CD36
GO:0010675	regulation of cellular carbohydrate metabolic process	136	0.376888	1.28912	0.0734072	0.42293	0.383412	2649	tags=24%, list=16%, signal=21%	PHLDA2/IER3/SLC45A3/TFF3/PTAFR/DGKQ/SIRT6/NLN/PPP1CA/STK11/NTSR1/WDR5/PPP1R3B/INS/GCKR/MIDN/INSR/TP53/PTH/MLYCD/GSK3A/ADIPOR1/NNMT/FOXA2/ACTN3/LEPR/DYRK2/SIRT7/BAD/NCOR1/LCMT1/P2RY6/FBP1
GO:0050796	regulation of insulin secretion	157	0.368958	1.28294	0.0733696	0.42293	0.383412	3404	tags=29%, list=21%, signal=23%	TCF7L2/C2CD2L/LRRC8A/RPH3AL/TRPM4/SIRT6/GIPR/CAPN10/EFNA5/PPARD/TCIRG1/JAGN1/GNA11/PSMD9/SREBF1/MIDN/MCU/ALOX5/LRP5/KLF7/BAIAP3/UCP2/FOXA2/CDK16/STX1A/FFAR2/SLC25A22/SLC8B1/NDUFAF2/PLCB1/BAD/SIDT2/PER2/GIP/CLOCK/NR1D1/FAM3D/CPT1A/ADRA2A/SYTL4/F2/PFKL/ORAI1/PPP3CA/CHGA
GO:0006368	transcription elongation by RNA polymerase II	99	0.400237	1.31869	0.0736994	0.423538	0.383964	1943	tags=19%, list=12%, signal=17%	SUPT5H/HEXIM1/SIRT6/MED7/MED16/CDK9/GTF2F1/AXIN1/SHH/PWWP2B/MED27/MED25/CTNNB1/NCBP1/MED17/ELOF1/GTF2F2/CTDP1/INTS5
GO:0043388	positive regulation of DNA binding	53	0.4498	1.35318	0.0761035	0.423824	0.384222	4124	tags=38%, list=25%, signal=28%	PLAUR/HES1/EDF1/GATA3/CTNNB1/PINX1/LAMTOR5/ITGA2/TRIM28/PARK7/TXN/CALM2/GTF2B/MYOCD/DAZAP2/PPARG/RB1/ISL1/PDX1/POU4F1
GO:2000401	regulation of lymphocyte migration	62	0.43629	1.3398	0.075188	0.423824	0.384222	2223	tags=21%, list=14%, signal=18%	RHOA/MIA3/LRCH1/STK10/ITGB3/STK39/SPNS2/CORO1A/ABL1/ECM1/PADI2/OXSR1/SLC8B1
GO:2000514	regulation of CD4-positive, alpha-beta T cell activation	72	0.427928	1.33595	0.0764618	0.423824	0.384222	1805	tags=17%, list=11%, signal=15%	CD55/SHB/CBFB/ANXA1/NDFIP1/KLHL25/GATA3/CBLB/TGFBR2/RUNX1/IL2RG/JUNB
GO:0033627	cell adhesion mediated by integrin	83	0.41633	1.3321	0.0761347	0.423824	0.384222	1111	tags=11%, list=7%, signal=10%	LIF/TESC/FOXC2/ITGB3/ITGA3/CIB1/ITGB4/EMILIN2/SKAP1
GO:1903201	regulation of oxidative stress-induced cell death	67	0.428588	1.3291	0.0750751	0.423824	0.384222	2645	tags=25%, list=16%, signal=21%	TLR4/FYN/FOXP1/NOX1/UBQLN1/CTNNB1/INS/RIPK1/GFER/SLC7A11/ABL1/PYCR1/WNT1/GPX1/PARK7/TSC1/TXN
GO:0032637	interleukin-8 production	79	0.418553	1.32777	0.0769231	0.423824	0.384222	2511	tags=27%, list=15%, signal=23%	TLR4/LILRA2/BCL10/TMSB4X/ANXA1/CD58/C5AR2/TIRAP/RIPK1/HYAL2/CACTIN/BCL3/LAMTOR5/FFAR2/PRKD2/AFAP1L2/F3/ZNF580/PARK7/CRP/TLR5
GO:0032677	regulation of interleukin-8 production	79	0.418553	1.32777	0.0769231	0.423824	0.384222	2511	tags=27%, list=15%, signal=23%	TLR4/LILRA2/BCL10/TMSB4X/ANXA1/CD58/C5AR2/TIRAP/RIPK1/HYAL2/CACTIN/BCL3/LAMTOR5/FFAR2/PRKD2/AFAP1L2/F3/ZNF580/PARK7/CRP/TLR5
GO:0032392	DNA geometric change	74	-0.370787	-1.30771	0.0760843	0.423824	0.384222	3075	tags=27%, list=19%, signal=22%	ASCC1/SUB1/ERCC3/CHTF18/TOP2A/HMGB2/DHX9/MCM9/RECQL4/RFC4/DHX36/MCM8/MCM4/RECQL/DSCC1/MCM2/HNRNPA2B1/GINS1/NBN/POT1
GO:0045445	myoblast differentiation	106	0.396488	1.30766	0.0762463	0.423824	0.384222	2641	tags=21%, list=16%, signal=18%	TCF7L2/LRRC8A/BMP4/SMARCA4/MAP3K5/PLEC/SHH/PPARD/SOX8/SMARCD1/EPAS1/SRA1/SMYD1/DPF3/RBPJ/PITX1/GPX1/BCL9/CCL17/PLCB1/SMARCD2/TBX2
GO:0009135	purine nucleoside diphosphate metabolic process	99	0.395752	1.30391	0.0751445	0.423824	0.384222	2489	tags=21%, list=15%, signal=18%	NT5E/IER3/PFKP/ZBTB7A/ENTPD4/SIRT6/AK1/ENTPD2/GUK1/ALDOA/INS/HK1/INSR/HTR2A/UCP2/ENO2/ACTN3/NUDT18/ALDOB/BAD/NCOR1
GO:0009179	purine ribonucleoside diphosphate metabolic process	99	0.395752	1.30391	0.0751445	0.423824	0.384222	2489	tags=21%, list=15%, signal=18%	NT5E/IER3/PFKP/ZBTB7A/ENTPD4/SIRT6/AK1/ENTPD2/GUK1/ALDOA/INS/HK1/INSR/HTR2A/UCP2/ENO2/ACTN3/NUDT18/ALDOB/BAD/NCOR1
GO:0051208	sequestering of calcium ion	127	0.381588	1.29336	0.0758427	0.423824	0.384222	1728	tags=17%, list=11%, signal=16%	TPCN1/PLCB3/ATP7B/CEMIP/BAX/CYBA/LCK/ITGB3/RASA3/IBTK/UBASH3B/NTSR1/GSTO1/PLCH1/CACNA1C/CORO1A/HTR2A/PLCB2/ABL1/PDE4D/DIAPH1/NPSR1
GO:0000910	cytokinesis	153	0.370771	1.28444	0.0762943	0.423824	0.384222	3199	tags=22%, list=20%, signal=18%	RHOA/SNX9/CIT/ZFYVE19/CHMP7/RHOC/CHMP2A/EXOC6/NUP62/ARF1/CUL7/BIN3/RASA1/PLEC/RAB35/RTKN/KLHL9/PLK3/RHOB/IST1/GIPC1/ECT2/SPIRE2/RAB11A/ANXA11/LZTS2/AURKC/VPS4A/CALM2/EXOC1/JTB/CHMP1A/APC/DCTN3
GO:0099601	regulation of neurotransmitter receptor activity	61	-0.372318	-1.2683	0.0762463	0.423824	0.384222	2069	tags=28%, list=13%, signal=24%	MAPK8IP2/IFNG/GSG1L/APP/CCL2/RASGRF1/SHISA7/SHISA9/SHISA6/PATE4/ADRB2/NPTX2/RELN/NLGN2/KLHL24/NRXN2/NPTXR
GO:0010721	negative regulation of cell development	261	0.336415	1.23179	0.0745342	0.423824	0.384222	2148	tags=18%, list=13%, signal=16%	SHB/TLR4/CTDSP1/CEACAM1/CTNNA1/SEMA4G/HES1/SEMA7A/CBFB/GPR55/NKX6-2/BMP4/SEMA4B/ARHGAP4/ANXA1/PIAS3/TNFRSF11B/SEMA3B/SHH/ID2/DTX1/SEMA4D/TRIM11/UBASH3B/SEMA4C/PAEP/NOG/PCM1/CTNNB1/RNF10/TP53/ZFPM1/RUNX1/NRP1/INPP5D/LAG3/GSK3A/MT3/LILRB3/TMEM176B/MYCN/GDI1/TCTA/TOB2/SEMA3F/SEMA6B/DYNLT1
GO:0044403	biological process involved in symbiotic interaction	280	0.329914	1.21511	0.0764488	0.423824	0.384222	3104	tags=24%, list=19%, signal=20%	TPCN1/CD55/TRIM68/VPS37B/IFITM2/TRIM21/CHMP7/ITGB3/CHMP2A/HAVCR1/BSG/TREM1/SMARCA4/CDK9/TRIM8/SPRR2A/TSG101/RAB5A/TRIM11/SLC1A5/CD46/FBXL2/HYAL2/INSR/PPIB/HTR2A/NRP1/MRC1/IST1/SELPLG/ST6GALNAC1/WWP2/KRT6A/TUSC2/FURIN/MOG/CTDP1/ZDHHC20/PLG/ITGA2/FCN3/CD209/GPX1/TRIM38/DYNLT1/EFNB2/LDLR/PVR/THOC7/SP1/TMPRSS4/HMGA2/THOC3/VAPA/VAMP8/DAG1/CHD1/EPHA2/CTSB/PPID/VPS4A/SLC52A2/VPS18/ITGB5/CHMP1A/SNX3/F2
GO:0006091	generation of precursor metabolites and energy	436	0.308755	1.18074	0.0766551	0.423824	0.384222	3282	tags=26%, list=20%, signal=21%	PHLDA2/IER3/RHOA/PFKP/ACO1/ZBTB7A/PDHB/CYBA/MRAP2/GYS1/PYGB/SIRT6/UQCRQ/AKR7A3/MRPS36/GIPR/NDUFA3/COX7C/NDUFA12/SUCLG2/NOA1/PLEC/PPARD/PPP1CA/SPHK2/SLC25A51/ALDH1L1/NDUFS4/GFPT1/PGLS/STK40/SHMT2/NDUFS7/ALDOA/PPP1R3B/COX6B1/ETFB/INS/COX5A/UQCRC1/HK1/INSR/HTR2A/OXA1L/TP53/AIFM2/PTH/TALDO1/COX17/FXN/NDUFS5/TYRP1/COX7A2/VGF/NQO2/GSK3A/MT3/UCP2/NDUFA8/COX4I1/NDUFS2/STOML2/CHCHD5/ENO2/ACTN3/NDUFA11/SLC25A22/CIAPIN1/VCP/NDUFA4/LEPR/MDH2/TKT/NDUFA10/SLC25A25/DYRK2/BLOC1S1/CYB5R4/NDUFA9/PARK7/ALDOB/UQCR11/NCOR1/CHCHD10/UQCRHL/PER2/TMEM135/ACADVL/NDUFS8/DGUOK/FBP1/PDE12/SLC25A18/NR1D1/NDUFC1/GYG2/NDUFB7/NDUFB6/PCDH12/NDUFA2/COX6A1/NDUFB4/NDUFS6/HK2/NDUFV3/NDUFV2/COQ10B/PFKL/UQCRH/INPP5K/TRPV4/HMGCS2/COX4I2
GO:1901216	positive regulation of neuron death	89	0.404119	1.30553	0.0787172	0.430574	0.390341	2263	tags=21%, list=14%, signal=18%	RHOA/TLR4/FYN/BAX/CDC34/NQO1/MAP3K5/CAPN2/UBE2M/EGR1/TFAP2A/CTNNB1/TP53/ABL1/MAP2K7/GSK3A/DKK1/EFNB2/CASP2
GO:0006979	response to oxidative stress	391	0.314824	1.1941	0.078478	0.430574	0.390341	3006	tags=23%, list=18%, signal=19%	ETV5/TLR4/ALDH3B1/FYN/ACOX2/KLF2/PXN/SMPD3/SLC4A11/THG1L/MAPK3/PNKP/FOXP1/SOD3/NOX1/NQO1/ANXA1/MAP3K5/CAPN2/NDUFA12/RBPMS/PML/TOR1A/LONP1/UBQLN1/NR4A2/MSRB2/STAT6/HYAL1/EPAS1/GJB2/STK25/CTNNB1/NET1/GSKIP/INS/RIPK1/HYAL2/GFER/TP53/SLC7A11/AIFM2/PLK3/RHOB/ALOX5/ARL6IP5/NOS3/FXN/ERCC1/ABL1/MSRA/MT3/UCP2/SETX/PYCR1/BAK1/NDUFS2/ZNF622/ATP13A2/MAPK9/OXSR1/NUDT2/WNT1/DAPK1/GPX1/ZNF580/SLC25A24/FOSL1/ECT2/DGKK/SP1/PARK7/BAD/PYCR2/TSC1/NDUFS8/PYROXD1/ZNF277/CASP3/TXN/NAPRT/ATOX1/ERMP1/SESN2/XRCC1/FOS/ERN1/RIPK3/RELA/ANKZF1/NDUFB4
GO:0044270	cellular nitrogen compound catabolic process	414	0.310788	1.18444	0.0785463	0.430574	0.390341	3562	tags=27%, list=22%, signal=21%	NT5E/DCP1B/CYP3A5/BAX/IGF2BP2/DIS3L2/ENTPD4/ISG20/NTHL1/PCBP4/SMG9/ENTPD2/SUCLG2/ACOT7/SND1/PRKCA/CNOT8/MPST/NUDT8/SECISBP2/TNKS1BP1/RNASE2/ZC3H4/TIRAP/ZC3H12D/TRAF5/RNH1/TST/DEDD2/ANG/LSM7/TNRC6C/ERN2/GRSF1/EXOSC7/PNP/LARP1/PDE4A/PLEKHN1/NUDT4/CACNG7/PDE4B/HINT1/ENPP3/MLYCD/SMG7/NCBP1/NT5C/ZFP36/RBM8A/NBAS/CNOT11/HNRNPC/GSK3A/PDE9A/PDE4D/DNASE1L2/CNOT3/ENPP4/CNOT10/ZC3H18/POLR2D/GSPT1/GTPBP1/EXOSC1/RBM10/MEX3D/VCP/NUDT16/FXR2/NPM1/AMBP/NUDT18/SETMAR/MGAT1/SIDT2/PELO/YTHDF2/PDE12/RNASE6/ETF1/REXO4/RNASET2/DCPS/LARP4B/ERN1/TRAF2/FASTK/SLC11A1/ENTPD8/IKBKE/PABPC4/TAF15/EIF3E/PHAX/EDC3/GIGYF2/UPP1/APAF1/ELAVL1/TDO2/NUDT5/CNOT6/DNASE1/PRKCD/DXO/CDA/ZFP36L1/EXOSC4/CNOT2
GO:0003018	vascular process in circulatory system	255	0.335432	1.22341	0.0790464	0.431335	0.391032	2565	tags=21%, list=16%, signal=18%	TBXAS1/SLC27A1/RHOA/SLC12A2/CEACAM1/CPS1/FOXC2/PLOD3/ABCC3/TRPM4/KLF2/ATP2A3/PTPRJ/DOCK5/TJP3/CTNNBIP1/ADRA2C/SOD3/ECE1/SLC27A4/PLEC/TBXA2R/PPARD/ATP8A1/SLC1A5/ABCA2/INS/INSR/HTR2A/ADCY6/NOS3/C2CD4A/ACE/GJA5/ABL1/AKAP12/SLC7A2/DDAH1/GPX1/LEPR/SLC2A3/SLC6A20/FGFBP3/SLC4A8/BCR/UTS2/CLDN5/SERPINF2/CRP/C2CD4B/AGER/KNG1/PER2
GO:0032526	response to retinoic acid	104	-0.338226	-1.26979	0.0796178	0.431342	0.391038	1902	tags=21%, list=12%, signal=19%	WNT3/OXT/ATP1A3/CD38/PTK7/NTRK3/CYP26A1/TFRC/LRAT/CYP26B1/DNAAF2/CREB1/TRIML2/GDAP1/CTSH/SLC6A4/IGFBP7/ASXL1/WNT8B/PDGFA/FGFR2/WNT11
GO:0034976	response to endoplasmic reticulum stress	242	0.341724	1.24158	0.0794451	0.431342	0.391038	3005	tags=26%, list=18%, signal=22%	SEC16A/BBC3/CREB3L1/SEC61B/TNFRSF10B/NR1H2/BAX/ATP2A3/CCND1/WFS1/ERP44/ABCA7/CREB3L2/SGTA/RHBDD2/DAB2IP/MAP3K5/PML/DNAJB12/TOR1A/DNAJC10/UBQLN1/BFAR/FICD/UBXN6/ERP29/ERN2/FLOT1/TP53/BAG6/ALOX5/UBAC2/UFC1/ABL1/MAN1B1/UBXN10/CTH/BAK1/RNFT2/QRICH1/TMCO1/UBQLN2/VCP/SYVN1/CREB3/UFM1/BHLHA15/TMEM258/TMEM259/PARK7/UBXN8/TMUB1/ATF6/PARP8/NR1H3/ERMP1/SESN2/UGGT2/UBE2J1/MANF/UBXN1/ERN1/TRAF2/ANKZF1
GO:0019693	ribose phosphate metabolic process	403	0.31267	1.18826	0.0792899	0.431342	0.391038	3382	tags=27%, list=21%, signal=22%	NT5E/IER3/RHOA/PFKP/ZBTB7A/PDHB/ENTPD4/ATP6V1B2/CTPS2/SIRT6/TMSB4X/HSD17B12/AK1/NDUFA3/ABHD14B/NDUFA12/SUCLG2/ACOT7/ACOT9/NME4/NME2/ATIC/SPHK2/BEND3/NUDT8/NDUFS4/PAPSS2/ACSL3/NDUFS7/GUK1/ALDOA/INS/PNP/PDE4A/HK1/INSR/HTR2A/NUDT4/PDE4B/HINT1/ENPP3/ADCY6/PTH/MLYCD/SULT2B1/NT5C/NDUFS5/PDE9A/NME6/PDE4D/UCP2/VPS9D1/NDUFA8/ACSF3/NDUFS2/OLA1/GTPBP1/STOML2/ENO2/NUDT2/ADCY4/ACTN3/NDUFA11/FIS1/VCP/TKT/NDUFA10/SLC25A25/NME9/MCCC2/APRT/TSPO/NUDT18/NDUFA9/BPNT1/ELOVL1/ALDOB/BAD/NCOR1/NMNAT1/NDUFS8/DGUOK/FBP1/RFK/MVD/NDUFC1/EPHA2/NDUFB7/FAR2/NDUFB6/CACNB4/NDUFA2/TECR/NDUFB4/NDUFS6/HK2/NDUFV3/NPPB/NDUFV2/IMPDH2/PFKL/ELOVL6/HMGCS2/UPP1/MYH4/SULT1B1/COASY/TDO2/IMPDH1/NUDT5
GO:0032786	positive regulation of DNA-templated transcription, elongation	59	0.43769	1.3333	0.080303	0.433901	0.393358	1577	tags=19%, list=10%, signal=17%	SUPT5H/MED7/MED16/CDK9/GTF2F1/PWWP2B/MED27/MED25/CTNNB1/NCBP1/MED17
GO:0014015	positive regulation of gliogenesis	63	0.430733	1.32557	0.0808383	0.433901	0.393358	922	tags=13%, list=6%, signal=12%	LIF/GJC2/HES1/NKX6-2/CLCF1/SHH/ID2/SOX8
GO:0030203	glycosaminoglycan metabolic process	111	0.393826	1.31458	0.0807365	0.433901	0.393358	2547	tags=23%, list=16%, signal=19%	ITIH6/CEMIP/CHPF2/SMPD3/CHPF/SLC35D2/ST3GAL4/B3GNT7/GLB1/CSGALNACT1/ST3GAL1/UGDH/HYAL1/B3GNT3/B4GALT7/CHST6/HYAL2/B3GAT3/AP2A1/HS3ST2/ST3GAL6/SGSH/CHST5/XYLT2/XYLT1
GO:0006767	water-soluble vitamin metabolic process	54	-0.386768	-1.29089	0.0810056	0.433901	0.393358	1140	tags=17%, list=7%, signal=16%	AMN/ALPL/SLC19A2/SLC46A1/SLC23A2/SLC23A1/RGN/SLC52A1/GCLC
GO:0034284	response to monosaccharide	184	0.357332	1.26418	0.0810458	0.433901	0.393358	2693	tags=22%, list=16%, signal=19%	TCF7L2/RHOA/C2CD2L/PCSK1/PIH1D1/TRPM4/CYBA/SMARCA4/GIPR/EFNA5/EGR1/PPARD/JAGN1/UNC13B/GCKR/TGFBR2/SREBF1/LRP5/KLF7/ACE/BAIAP3/LPL/UCP2/FOXA2/CDK16/RUNX2/GJB6/ITGA2/GPX1/SLC26A6/NDUFAF2/PTPRN2/PLCB1/RAB11B/BAD/SLC12A7/AGER/SIDT2/CASP3/GIP/NR1D1
GO:0051966	regulation of synaptic transmission, glutamatergic	78	-0.347248	-1.23755	0.0823171	0.43967	0.398588	3389	tags=28%, list=21%, signal=22%	TNR/GRM1/GRM6/PSEN1/MEF2C/NPS/GRIK2/PTK2B/TNF/DRD2/MAPK8IP2/CCL2/CNR1/GRIN2B/RELN/NLGN2/GRIN2C/NRXN1/ATP1A2/GRIN2A/GRM3/GRM5
GO:1904064	positive regulation of cation transmembrane transport	142	0.374882	1.28924	0.0827586	0.440991	0.399785	1873	tags=14%, list=11%, signal=13%	KCNN4/TESC/CRACR2A/CACNB3/GJC2/CEMIP/BAX/TMSB4X/CHP1/GLRX/STIM2/SLC9A1/NTSR1/GSTO1/STAC3/CALCR/ABL1/NPSR1/KCNQ1/BAK1
GO:0072073	kidney epithelium development	145	0.370029	1.27433	0.0831025	0.441786	0.400506	1164	tags=15%, list=7%, signal=14%	LIF/FOXC2/PROM1/HES1/SPRY1/WNK4/BMP4/CTNNBIP1/EPHA4/FOXD1/HOXB7/FMN1/PTCH1/SHH/IQGAP1/SIX1/SOX8/SIM1/GATA3/NOG/CTNNB1/SIX2
GO:0045638	negative regulation of myeloid cell differentiation	77	0.417055	1.31719	0.0838323	0.442304	0.400976	2033	tags=22%, list=12%, signal=19%	TLR4/CEACAM1/HOXB8/GPR55/CIB1/PIAS3/TNFRSF11B/PRMT1/UBASH3B/CTNNB1/ITPKB/ZFPM1/ZFP36/INPP5D/LILRB3/TCTA/TOB2
GO:0048704	embryonic skeletal system morphogenesis	93	0.402736	1.31032	0.083815	0.442304	0.400976	2967	tags=31%, list=18%, signal=26%	FOXC2/HOXB8/BMP4/TBX15/HOXB7/HOXC9/HOXB6/SIX1/TFAP2A/MDFI/NOG/HYAL1/HOXB3/CTNNB1/SIX2/HOXB9/TGFBR2/HOXC11/WNT9B/HOXB2/IFT140/MYCN/RUNX2/HOXA11/LHX1/HOXC4/HOXA3/HOXD3/HOXB4
GO:0045619	regulation of lymphocyte differentiation	198	0.350257	1.25176	0.0839793	0.442304	0.400976	1805	tags=14%, list=11%, signal=13%	SHB/RHOA/AP3D1/CBFB/BMP4/SMARCA4/SOX13/ANXA1/NDFIP1/SHH/ID2/KLHL25/DTX1/SMARCD1/CD46/AP3B1/GATA3/IL36B/TGFBR2/ITPKB/PNP/TOX/RUNX1/INPP5D/LAG3/ABL1/IL2RG/JUNB
GO:0009615	response to virus	344	-0.25624	-1.10546	0.0839366	0.442304	0.400976	2484	tags=22%, list=15%, signal=19%	CCL19/SIN3A/CHRM2/MX2/APOBEC3B/RNF26/APOBEC3G/TNF/BCL2/ZCCHC3/DHX9/DDX17/CD40/CRCP/IFNG/LSM14A/PRKRA/EIF2AK2/CLU/CALR/CCL8/DHX36/SAMHD1/IFIT5/GPAM/CXCL10/XCL1/RRP1B/APOBEC3F/IL21/NLRP6/RTP4/ZBP1/IFIT2/MID2/CXCL12/PENK/EXT1/BNIP3/IFIT1/ZMPSTE24/IFI44/SKP2/CASP1/RAB2B/PIM2/PARP9/RSAD2/APOBEC3A/IFIT3/PLSCR1/IFNGR1/TLR2/GBP1/RNF216/ITCH/ADARB1/KCNJ8/IFI44L/CREBZF/ATF2/TRAF3/POLR3G/AGBL4/NLRP1/DCLK1/IRF5/VWCE/FMR1/STAT1/AGBL5/TNFAIP3/IFNLR1/PTPRS
GO:0060294	cilium movement involved in cell motility	106	-0.328093	-1.23994	0.084375	0.443359	0.401933	3700	tags=31%, list=23%, signal=24%	DNHD1/MNS1/ARMC12/TACR3/SMCP/TNP1/TTLL9/BBS4/CATSPERD/LDHC/SPEF2/RSPH4A/SEMG2/GAS2L2/TCTE1/SPAG16/PLTP/TEX101/INPP5B/SORD/ENO4/TEKT4/TEKT5/TSSK4/ADCY3/SLC22A14/ENKUR/AKAP4/DDX4/SPAG6/CFAP54/ATP1A4/RGN
GO:0008306	associative learning	83	-0.34618	-1.25579	0.0846395	0.443722	0.402261	2828	tags=28%, list=17%, signal=23%	NPS/EIF4A3/LRRN4/FOXB1/DRD2/AGT/CHRNB2/APP/NPTN/PGRMC1/ADCY3/SYNGAP1/NPTX2/GABRA5/DDHD2/RELN/CSMD1/NDRG4/ATP1A2/DRD5/PPT1/TBR1/GRIN2A
GO:0045123	cellular extravasation	70	-0.354023	-1.24124	0.0853659	0.446499	0.404779	2528	tags=23%, list=15%, signal=19%	PODXL2/TNF/CCL28/CCL2/VCAM1/CCL21/CCL25/CXCL12/EXT1/ADD2/CRKL/JAM3/SIRPA/PDGFD/CD47/FUT9
GO:0048659	smooth muscle cell proliferation	140	0.371376	1.27648	0.0864198	0.450622	0.408517	1489	tags=16%, list=9%, signal=14%	TCF7L2/RHOA/TLR4/PTAFR/CYBA/ITGB3/SMPD3/BMP4/CTNNBIP1/FOXP1/NOX1/MAP3K5/GNAI2/ID2/PPARD/CTNNB1/ANG/TGFBR2/MEF2D/NAA35/CDKN1A/NOS3
GO:0045580	regulation of T cell differentiation	170	0.361253	1.26912	0.0865513	0.450622	0.408517	1805	tags=15%, list=11%, signal=13%	SHB/RHOA/AP3D1/CBFB/BMP4/SMARCA4/SOX13/ANXA1/SHH/KLHL25/DTX1/SMARCD1/CD46/AP3B1/GATA3/IL36B/TGFBR2/ITPKB/PNP/TOX/RUNX1/LAG3/ABL1/IL2RG/JUNB
GO:0030073	insulin secretion	187	0.354553	1.25881	0.0873533	0.453758	0.411359	3170	tags=26%, list=19%, signal=21%	TCF7L2/C2CD2L/LRRC8A/RPH3AL/TRPM4/SIRT6/GIPR/ANXA1/CAPN10/EFNA5/PPARD/TCIRG1/JAGN1/GNA11/PSMD9/SREBF1/MIDN/MCU/ALOX5/LRP5/KLF7/VGF/BAIAP3/UCP2/FOXA2/CDK16/STX1A/FFAR2/SLC25A22/SLC8B1/NDUFAF2/PTPRN2/CYB5R4/PARK7/PLCB1/RAB11B/BAD/SIDT2/PER2/GIP/CLOCK/NR1D1/FAM3D/RAB3A/CPT1A/ADRA2A/SYTL4/F2/PFKL
GO:0009408	response to heat	102	-0.328438	-1.22644	0.0876623	0.454323	0.411872	3274	tags=25%, list=20%, signal=21%	EIF2B1/ST8SIA1/ASIC3/MICB/NOS1/HTRA2/PSIP1/DNAJB6/TFEC/DHX36/SCN11A/CXCL10/P2RX3/MTOR/EIF2S1/MAPT/CXCL12/CHORDC1/PKLR/TP53INP1/TRPV3/THBS1/IGFBP7/DNAJB4/CRNN/GCLC
GO:0034765	regulation of monoatomic ion transmembrane transport	429	0.307647	1.17587	0.0881671	0.455898	0.4133	1952	tags=15%, list=12%, signal=13%	KCNN4/TESC/GPR35/TPCN1/CRACR2A/FYN/CACNB3/GJC2/CEMIP/PTAFR/BAX/CACNA2D2/CYBA/PTPN3/ITGB3/STK39/SCN1B/TMSB4X/CATSPER1/VDAC1/CHP1/NOX1/CD63/CABP4/IFNGR2/GLRX/PML/CLIC3/UBQLN1/SPHK2/STIM2/SLC9A1/UBASH3B/TCIRG1/TRPC6/CLIC1/NTSR1/GSTO1/STAC3/CACNA1C/RIPK1/CORO1A/FXYD5/KCNE3/UTRN/PDE4B/KCNQ4/CACNA2D4/COX17/GNB2/KCNIP4/CALCR/WWP2/ABL1/CACNG3/GRIN2D/PDE4D/DIAPH1/NPSR1/SCN9A/KCNQ1/BAK1/KCNJ1/HECW2
GO:0045921	positive regulation of exocytosis	76	0.413496	1.30213	0.0884558	0.456351	0.413711	3429	tags=32%, list=21%, signal=25%	PTAFR/STXBP1/SMPD3/CHMP2A/UNC13D/CADPS2/TSG101/RAB5A/SPHK2/STX1A/ATP13A2/SLC4A8/ANXA2/VAMP8/GAB2/RAB3A/VPS4A/SNF8/RAB3D/FGG/SYTL4/S100A10/ADORA2B/SNCA
GO:0008202	steroid metabolic process	296	-0.264578	-1.12714	0.0891233	0.458753	0.415887	3798	tags=29%, list=23%, signal=22%	STARD3/SCARB1/SERPINA12/ABCA5/CYP2A6/PANK2/SERPINA6/NR0B1/TM7SF2/CYP3A4/DHRS2/KIT/CYP27A1/AKR1C1/ERLIN2/ACADL/GC/APOE/CYP2R1/FECH/SOAT2/AMACR/UGT2A1/FDX1/LRP2/AKR1C2/CYP11A1/AKR1D1/RDH5/MSMO1/LIPA/PBX1/SRD5A1/EBP/CYP1A2/ACAA2/UGT1A7/SDR42E2/CYP8B1/TNF/OSBPL2/OSBPL9/RDH16/LBR/NR5A2/IFNG/DHRS11/INSIG1/APP/RORA/SOAT1/CYP7B1/CYP26A1/LPCAT3/LIPC/SULT2A1/NPC1/AKR1B1/CYP26B1/EPHX2/FGF23/SLC22A24/DHCR7/AFP/CHST10/HMGCS1/DHCR24/IGFBP7/SQLE/UGT2B10/HSD17B8/AQP8/LHCGR/NR3C1/CES1/CYB5R1/CYP3A7/CYP3A43/DGAT2/AKR1B15/SULT1E1/CYP7A1/HSD17B6/OSBPL6/CEBPA
GO:0002931	response to ischemia	52	0.442543	1.32349	0.0911901	0.463176	0.419897	1461	tags=17%, list=9%, signal=16%	MAP2K3/FAIM2/CIB1/NQO1/MAP3K5/EGR1/GJB2/TP53/MLYCD
GO:0051293	establishment of spindle localization	54	0.440095	1.32027	0.0916149	0.463176	0.419897	2238	tags=22%, list=14%, signal=19%	TLE6/SPRY2/SPRY1/NDE1/SAPCD2/LLGL2/MCPH1/ENKD1/MISP/MAP4/DYNLT1/SPIRE2
GO:0034103	regulation of tissue remodeling	71	0.420736	1.31126	0.0910448	0.463176	0.419897	1555	tags=18%, list=9%, signal=17%	SIGLEC15/PLEKHM1/CEACAM1/ITGB3/TNFRSF11A/TNFRSF11B/PRKCA/UBASH3B/TF/TP53/RUNX1/CSK/INPP5D
GO:0006919	activation of cysteine-type endopeptidase activity involved in apoptotic process	72	0.418212	1.30562	0.0914543	0.463176	0.419897	3436	tags=33%, list=21%, signal=26%	BBC3/RPS27L/DAP/BAX/ATP2A3/LCK/HIP1R/TNFSF15/PML/ANP32B/NKX3-1/BAK1/EGLN3/F3/VCP/CASP2/BAD/PIDD1/NLRC4/CASP8/APAF1/SNCA/S100A9/PPARG
GO:0060993	kidney morphogenesis	97	0.395668	1.29783	0.0913043	0.463176	0.419897	1164	tags=18%, list=7%, signal=16%	LIF/HES1/WNK4/BMP4/CTNNBIP1/FOXD1/HOXB7/GCNT3/FMN1/PTCH1/SHH/SIX1/SOX8/GATA3/NOG/CTNNB1/SIX2
GO:1902850	microtubule cytoskeleton organization involved in mitosis	149	0.365346	1.26234	0.0909091	0.463176	0.419897	2340	tags=16%, list=14%, signal=14%	RHOA/SPRY2/NEK6/MAP1S/SPRY1/CHMP7/NDE1/CHMP2A/SAPCD2/NUP62/GOLGA2/CCDC61/PARP3/TNKS/MCPH1/ENKD1/SPICE1/MISP/KIF2A/MAP4/VCP/DYNLT1/RAB11A/TUBG1
GO:0034440	lipid oxidation	111	-0.326496	-1.23412	0.0912162	0.463176	0.419897	3425	tags=26%, list=21%, signal=21%	ALOXE3/BDH2/ACADL/ACAT2/AMACR/HAO2/APPL2/ACADM/ALOX15/ACAA2/ALOX12/PEX5/SLC25A17/ADH4/ECHDC1/APOD/PEX2/CYP4F2/CNR1/FMO1/TYSND1/ILVBL/ABCD2/FMO4/TWIST1/FABP3/DGAT2/FMO2/ALOX12B
GO:0007163	establishment or maintenance of cell polarity	216	0.343732	1.23224	0.0913771	0.463176	0.419897	2479	tags=18%, list=15%, signal=16%	RHOA/FSCN2/SPRY2/CAP1/RHOBTB2/CTNNA1/LMNA/HES1/SPRY1/NDE1/DLG3/CORO7/RHOG/SAPCD2/LLGL2/ARF4/SHH/STK11/SLC9A1/TCIRG1/GATA3/STK25/SIPA1L3/FAT1/DOCK7/FAM89B/MCPH1/ENKD1/ABL1/MISP/KIAA1614/MAP4/DYNLT1/NEK3/CRB2/ATN1/GBF1/FSCN1/PARVG
GO:0010761	fibroblast migration	51	0.44688	1.3422	0.0928463	0.464057	0.420697	1733	tags=20%, list=11%, signal=18%	LAMTOR2/ITGB3/ARHGAP4/PLEC/PML/IQGAP1/HYAL2/SGPL1/ZFAND5/AKAP12
GO:0006354	DNA-templated transcription elongation	118	0.384253	1.29264	0.0932203	0.464057	0.420697	1943	tags=18%, list=12%, signal=16%	SUPT5H/HEXIM1/SIRT6/MED7/MED16/CDK9/GTF2F1/AXIN1/SHH/PWWP2B/MED27/POLR1E/MED25/ZC3H4/CTNNB1/NCBP1/MED17/ELOF1/GTF2F2/CTDP1/INTS5
GO:0016571	histone methylation	122	0.378003	1.27009	0.0928571	0.464057	0.420697	2841	tags=24%, list=17%, signal=20%	NTMT1/PIH1D1/LMNA/PRMT1/EHMT1/BEND3/PHF1/RNF20/GATA3/WDR5/CTNNB1/CHTOP/RRP8/SMYD3/FBLL1/PRMT7/SMYD1/NNMT/PHF19/N6AMT1/IWS1/MCRS1/BAZ2A/PRDM4/SETMAR/SMYD5/PYGO2/NFKBIZ/KMT2B
GO:0052548	regulation of endopeptidase activity	302	0.326365	1.20888	0.0920245	0.464057	0.420697	2647	tags=19%, list=16%, signal=16%	PLAUR/BBC3/RHOA/FYN/TIMP1/SERPINB6/SERPINB1/RPS27L/DAP/SERPINA1/BAX/PIH1D1/ATP2A3/LCK/HIP1R/BCL10/EPHA4/SERPINB8/TNFSF15/CAST/MAP3K5/PML/MICAL1/ANP32B/SERPINE2/ARL6IP5/IGBP1/MT3/NCSTN/GRAMD4/FURIN/NKX3-1/LAMTOR5/BAK1/ATP13A2/EGLN3/DAPK1/FIS1/F3/VCP/GPX1/NR4A1/CASP2/RNF34/SERPINA11/CST3/CRB2/VTN/PARK7/SERPINF2/BAD/RPS6KA3/AGER/KNG1/PIDD1/SPINK1/LGMN
GO:2000146	negative regulation of cell motility	282	0.325124	1.1969	0.0931677	0.464057	0.420697	2182	tags=15%, list=13%, signal=13%	SPRED1/RHOA/TIMP1/PTPN23/MIA3/CNN2/CTNNA1/LRCH1/PTPRJ/BMP4/EPHA4/CARD10/ARHGAP4/LIMCH1/ING1/DAB2IP/PLXNB3/TBXA2R/SHH/EMILIN2/PPARD/RRAS/CORO1B/C5AR2/CCDC125/RNF20/GATA3/NOG/ACVRL1/HYAL2/RHOB/ADIPOR1/PADI2/PTPRG/RAP2A/NISCH/ENG/STC1/ABHD2/ADAMTS9/VCL/CHRD
GO:0050867	positive regulation of cell activation	353	0.317587	1.19416	0.0925481	0.464057	0.420697	1692	tags=12%, list=10%, signal=11%	CD55/SHB/RHOA/TLR4/FYN/PTAFR/STXBP1/SH3KBP1/LCK/HES1/AP3D1/CBFB/LILRA2/BCL10/HAVCR1/SMARCA4/SOX13/ANXA1/CLCF1/TNFSF13/SHH/KLHL25/SPHK2/SMARCD1/CD46/AP3B1/GATA3/STAT6/IL36B/CD276/TIRAP/TGFBR2/ITPKB/PNP/CORO1A/TOX/TICAM1/CDKN1A/FCHO1/RUNX1/CSK/INPP5D/ABL1/IL2RG
GO:0030098	lymphocyte differentiation	386	0.312747	1.18637	0.0929678	0.464057	0.420697	2580	tags=18%, list=16%, signal=15%	SHB/RHOA/KDELR1/LRRC8A/FZD8/CMTM7/BAX/ZBTB7A/LCK/PTPRJ/AP3D1/CBFB/BMP4/SMARCA4/SOX13/FOXP1/ANXA1/NDFIP1/CLCF1/EGR1/SHH/ID2/KLHL25/DTX1/STK11/ST3GAL1/CCR9/TCIRG1/SMARCD1/LFNG/CD46/AP3B1/GATA3/STAT6/IL36B/CTNNB1/TGFBR2/ITPKB/PNP/TOX/TP53/ZFPM1/RUNX1/INPP5D/LAG3/ABL1/LMBR1L/IL2RG/TUSC2/JUNB/BCL3/BAK1/RBPJ/WNT1/RUNX2/SYVN1/PKNOX1/MFNG/LEPR/EGR3/TCF3/CDH17/BAD/SMARCD2/JMJD6/RHOH/RPL22/TSC1
GO:0009746	response to hexose	176	0.355199	1.25272	0.0940397	0.466092	0.422541	2693	tags=22%, list=16%, signal=18%	TCF7L2/RHOA/C2CD2L/PCSK1/PIH1D1/TRPM4/CYBA/SMARCA4/GIPR/EFNA5/EGR1/PPARD/JAGN1/UNC13B/GCKR/TGFBR2/SREBF1/LRP5/KLF7/ACE/BAIAP3/LPL/UCP2/FOXA2/CDK16/GJB6/GPX1/SLC26A6/NDUFAF2/PTPRN2/RAB11B/BAD/SLC12A7/AGER/SIDT2/CASP3/GIP/NR1D1
GO:0072006	nephron development	150	0.362827	1.25236	0.0939227	0.466092	0.422541	1164	tags=15%, list=7%, signal=14%	LIF/FOXC2/PROM1/HES1/ITGB3/WNK4/BMP4/CTNNBIP1/ITGA3/FOXD1/HOXB7/FMN1/PTCH1/EGR1/SHH/IQGAP1/SIX1/SOX8/GATA3/NOG/CTNNB1/SIX2
GO:0006805	xenobiotic metabolic process	114	-0.321341	-1.21711	0.0942761	0.466246	0.42268	3672	tags=31%, list=22%, signal=24%	CYP2A6/CYP2S1/GSTP1/CYP3A4/AKR1C1/CYP2R1/CYP2A13/NOS1/UGT1A6/CES2/ABCC1/CYP1A2/UGT1A7/GSTA3/CYP2F1/UGT1A10/RORA/CYP4F2/ABCC4/CYP26A1/ABCC5/CES3/ABCB1/SULT2A1/FMO1/CYP26B1/ABCC2/GSTA4/NAT2/ACSL1/ALDH3A1/AOX1/FMO4/CYP3A7/FMO2
GO:0051650	establishment of vesicle localization	187	0.352427	1.25126	0.095176	0.469673	0.425787	2949	tags=24%, list=18%, signal=20%	MLPH/SEC16A/TRAPPC12/AP3D1/NDE1/SMPD3/TMED9/MYO7B/MYO5C/CHMP2A/EXOC6/MYO1C/TSG101/TOR1A/STK11/TESK1/KIF5B/TCIRG1/SNAP23/AP3B1/TRAK1/CTNNB1/TRAPPC1/BLOC1S4/TRAPPC9/ATP13A2/RAB17/SNAPIN/RAB11A/PPP6C/BLOC1S1/GBF1/AP3S2/RAB11B/TRAPPC2/SAR1A/CSNK1D/TANC2/RAB3A/TRAPPC2B/VPS4A/DNM2/SNF8/EXOC1
GO:0050688	regulation of defense response to virus	65	-0.374886	-1.28775	0.0964404	0.474854	0.430484	3944	tags=35%, list=24%, signal=27%	HERC5/PTPN22/MAVS/IL27/MUL1/DTX3L/EIF2AK4/MICB/NPLOC4/SIN3A/RNF26/APOBEC3G/DHX9/APOBEC3F/ZMPSTE24/PARP9/RNF216/ITCH/TRAF3/STAT1/TNFAIP3/IFNLR1/PTPRS
GO:0051099	positive regulation of binding	168	0.355798	1.24678	0.0966443	0.474854	0.430484	3748	tags=30%, list=23%, signal=24%	TCF7L2/PLAUR/PLXND1/TRIM21/HES1/HIP1R/BMP4/EPHA4/CDK9/EDF1/BAMBI/ZNF618/LFNG/GATA3/MED25/CTNNB1/PINX1/FLOT1/TICAM1/NRP1/NCBP1/ACE/ABL1/LAMTOR5/ITGA2/MFNG/CTBP2/TRIM28/VTN/TERT/PARK7/CLDN5/ANXA2/TXN/PYGO2/RPL11/PPP2CA/NMD3/CALM2/GTF2B/MYOCD/EIF3E/CLN5/S100A10/DAZAP2/PPARG/RAPGEF2/EIF3C/RB1/BMP2/USP9X
GO:0043966	histone H3 acetylation	65	0.425372	1.31549	0.0980684	0.475059	0.43067	2304	tags=22%, list=14%, signal=19%	LIF/PIH1D1/CRTC2/TADA3/TAF7/SPHK2/GATA3/WDR5/TAF9/TAF5L/WBP2/NAA60/SF3B5/TAF10
GO:0034204	lipid translocation	53	0.435971	1.31158	0.0989346	0.475059	0.43067	1133	tags=13%, list=7%, signal=12%	KCNN4/ATP11A/ABCA7/ABCG1/ATP8A1/ABCA2/ANO7
GO:0006900	vesicle budding from membrane	78	0.405365	1.28573	0.0994065	0.475059	0.43067	3277	tags=31%, list=20%, signal=25%	SEC16A/MIA3/TRAPPC12/AP3D1/CHMP7/TMED9/SEC13/TRAPPC1/TRAPPC9/SEC31A/PPP6C/GBF1/AP3S2/ANXA2/VAPA/TRAPPC2/SAR1A/CSNK1D/TRAPPC2B/VPS4A/SEC24A/SNX3/SEC24D/S100A10
GO:0009749	response to glucose	171	0.3565	1.25528	0.0976253	0.475059	0.43067	2693	tags=21%, list=16%, signal=18%	TCF7L2/RHOA/C2CD2L/PCSK1/PIH1D1/TRPM4/CYBA/SMARCA4/GIPR/EFNA5/EGR1/PPARD/JAGN1/UNC13B/TGFBR2/SREBF1/LRP5/KLF7/ACE/BAIAP3/LPL/UCP2/FOXA2/CDK16/GJB6/GPX1/NDUFAF2/PTPRN2/RAB11B/BAD/SLC12A7/AGER/SIDT2/CASP3/GIP/NR1D1
GO:0016126	sterol biosynthetic process	55	-0.375878	-1.24916	0.0985507	0.475059	0.43067	1256	tags=25%, list=8%, signal=24%	MSMO1/EBP/ACAA2/LBR/INSIG1/LPCAT3/DHCR7/HMGCS1/DHCR24/SQLE/AQP8/CES1/CYB5R1/CYP7A1
GO:0010232	vascular transport	85	-0.340799	-1.23706	0.0974843	0.475059	0.43067	1581	tags=25%, list=10%, signal=22%	SLC29A4/SLC13A3/SLC4A4/ABCC4/ABCC5/TFRC/SLC15A2/ABCB1/SLC38A3/ABCC2/SLC5A6/KCNJ8/SLC22A5/FABP5/AVPR1B/SLCO3A1/ATP1A4/ATP1A2/SLC2A4/SLC16A1/CD36
GO:0150104	transport across blood-brain barrier	85	-0.340799	-1.23706	0.0974843	0.475059	0.43067	1581	tags=25%, list=10%, signal=22%	SLC29A4/SLC13A3/SLC4A4/ABCC4/ABCC5/TFRC/SLC15A2/ABCB1/SLC38A3/ABCC2/SLC5A6/KCNJ8/SLC22A5/FABP5/AVPR1B/SLCO3A1/ATP1A4/ATP1A2/SLC2A4/SLC16A1/CD36
GO:0002274	myeloid leukocyte activation	214	0.344113	1.22931	0.0977836	0.475059	0.43067	3518	tags=25%, list=21%, signal=20%	TLR4/S100A13/PTAFR/STXBP1/WNK4/STK39/LILRA2/HAVCR1/UNC13D/FOXP1/ANXA1/TMEM229B/BATF3/IFNGR2/STXBP2/SPHK2/SNAP23/TGFBR2/HYAL2/TICAM1/ENPP3/MILR1/RBPJ/LAT2/LDLR/PRAM1/BCR/SBNO2/PLA2G10/JMJD6/RHOH/AGER/ANXA3/VAMP8/NR1D1/CD300LF/GAB2/NR1H3/STAP1/LRFN5/SLC11A1/MFHAS1/CSF2/CST7/CTSC/ADAM9/ADORA2B/LTBR/DNASE1/CHGA/SNCA/AZU1/PRKCD/GPR137B
GO:0032508	DNA duplex unwinding	68	-0.351819	-1.22327	0.0988024	0.475059	0.43067	3075	tags=26%, list=19%, signal=22%	ASCC1/SUB1/ERCC3/CHTF18/TOP2A/DHX9/MCM9/RECQL4/RFC4/DHX36/MCM8/MCM4/RECQL/DSCC1/MCM2/GINS1/NBN/POT1
GO:0072659	protein localization to plasma membrane	260	0.331833	1.21416	0.0983811	0.475059	0.43067	1578	tags=13%, list=10%, signal=12%	TESC/SEC16A/TNIK/KRT18/CACNB3/GAK/STXBP1/ZDHHC3/PACS1/EZR/MRAP2/TSPAN15/RHOG/ITGA3/BSG/PKDCC/CIB1/ZDHHC7/ZFYVE27/PTCH1/TPBG/KIF5B/LGALS3/ARHGEF16/ACSL3/SKAP1/STAC3/RILPL2/INS/VAMP5/FLOT1/ARL6IP5/CSK/EHD1/KCNIP4
GO:0031647	regulation of protein stability	289	0.32383	1.19582	0.0976514	0.475059	0.43067	2709	tags=20%, list=17%, signal=17%	TESC/SEC16A/SUGT1/STXBP1/PIH1D1/TRIM21/PFDN1/LMNA/WFS1/HIP1R/SIRT6/COG7/EPHA4/TBL1X/CHP1/DAD1/TADA3/BAG1/CDK7/POLR2E/PFDN2/COG3/TF/DPM2/PINX1/FLOT1/SREBF1/TAF9/PPIB/CDC37/CMTM6/TP53/BAG6/PDCL3/SWSAP1/C10orf90/MT3/GIPC1/CCT3/GNAQ/NCLN/CTNND1/ISOC2/CCT8/MSX1/TMEM88/SYVN1/USP27X/TERT/PARK7/TSPAN1/PFN1/NAPG/TSC1/CASP3/CCAR2/NR1D1/CCNH/RPL11
GO:0002696	positive regulation of leukocyte activation	340	0.316436	1.1859	0.0992823	0.475059	0.43067	1692	tags=13%, list=10%, signal=12%	CD55/SHB/RHOA/TLR4/FYN/PTAFR/STXBP1/SH3KBP1/LCK/HES1/AP3D1/CBFB/BCL10/HAVCR1/SMARCA4/SOX13/ANXA1/CLCF1/TNFSF13/SHH/KLHL25/SPHK2/SMARCD1/CD46/AP3B1/GATA3/STAT6/IL36B/CD276/TIRAP/TGFBR2/ITPKB/PNP/CORO1A/TOX/TICAM1/CDKN1A/FCHO1/RUNX1/CSK/INPP5D/ABL1/IL2RG
GO:0030217	T cell differentiation	286	0.321213	1.18476	0.0992556	0.475059	0.43067	2580	tags=18%, list=16%, signal=15%	SHB/RHOA/KDELR1/FZD8/LCK/AP3D1/CBFB/BMP4/SMARCA4/SOX13/FOXP1/ANXA1/EGR1/SHH/KLHL25/DTX1/STK11/CCR9/TCIRG1/SMARCD1/LFNG/CD46/AP3B1/GATA3/STAT6/IL36B/CTNNB1/TGFBR2/ITPKB/PNP/TOX/TP53/ZFPM1/RUNX1/LAG3/ABL1/LMBR1L/IL2RG/JUNB/BCL3/WNT1/RUNX2/PKNOX1/LEPR/EGR3/BAD/SMARCD2/JMJD6/RHOH/RPL22/TSC1
GO:0048660	regulation of smooth muscle cell proliferation	137	0.36768	1.26069	0.100137	0.476544	0.432016	1489	tags=15%, list=9%, signal=14%	TCF7L2/RHOA/TLR4/PTAFR/CYBA/ITGB3/SMPD3/BMP4/CTNNBIP1/FOXP1/NOX1/MAP3K5/GNAI2/ID2/PPARD/CTNNB1/ANG/TGFBR2/MEF2D/CDKN1A/NOS3
GO:0035249	synaptic transmission, glutamatergic	109	-0.315462	-1.19462	0.1	0.476544	0.432016	1220	tags=25%, list=7%, signal=23%	TNR/GRM1/GRM6/PSEN1/PLAT/MEF2C/CLSTN3/NPS/GRIK2/PTK2B/TNF/DRD2/MAPK8IP2/CCL2/EXT1/CNR1/GRIN2B/RELN/NLGN2/GRIN2C/NRXN1/ATP1A2/GRIN2A/NR3C1/GRID2/GRM3/GRM5
GO:0046883	regulation of hormone secretion	235	0.334788	1.21009	0.101412	0.481601	0.436601	3170	tags=24%, list=19%, signal=19%	LIF/TCF7L2/C2CD2L/LRRC8A/RPH3AL/TRPM4/SIRT6/GIPR/ANXA1/CAPN10/EFNA5/PPARD/TCIRG1/JAGN1/GNA11/CCKAR/INS/PSMD9/SREBF1/MIDN/MCU/ALOX5/LRP5/KLF7/BAIAP3/UCP2/FOXA2/CDK16/STX1A/NKX3-1/FFAR2/SLC25A22/SLC8B1/NDUFAF2/TSPO/PAX8/PLCB1/BAD/SIDT2/PER2/RETN/SPINK1/GIP/CLOCK/VAMP8/NR1D1/SCG5/FAM3D/GABBR1/CPT1A/ADRA2A/FGG/SYTL4/F2/TMF1/PFKL
GO:0002279	mast cell activation involved in immune response	50	0.444412	1.32274	0.102167	0.482134	0.437084	2766	tags=22%, list=17%, signal=18%	S100A13/STXBP1/UNC13D/STXBP2/SPHK2/SNAP23/ENPP3/MILR1/LAT2/VAMP8/GAB2
GO:0051653	spindle localization	58	0.427839	1.30257	0.102102	0.482134	0.437084	2238	tags=21%, list=14%, signal=18%	TLE6/SPRY2/SPRY1/NDE1/SAPCD2/LLGL2/MCPH1/ENKD1/MISP/MAP4/DYNLT1/SPIRE2
GO:0046889	positive regulation of lipid biosynthetic process	78	0.404757	1.28381	0.102374	0.482134	0.437084	1353	tags=18%, list=8%, signal=17%	SLC27A1/SLC45A3/NR1H2/LPGAT1/CHP1/MID1IP1/ABCG1/ANXA1/CAPN2/SPHK2/ACSL3/INS/SREBF1/HTR2A
GO:0060048	cardiac muscle contraction	125	-0.307866	-1.19149	0.102041	0.482134	0.437084	2472	tags=23%, list=15%, signal=20%	DLG1/CACNA2D1/KCNJ5/NEDD4L/KCND3/PDE5A/RANGRF/SGCD/SRI/TMEM38B/NUP155/SCN4B/SNTA1/CAV1/MTOR/CTNNA3/ADRA1A/ANK2/TMEM38A/KCNJ8/MYH6/DMD/FGF13/CASQ2/SCN3B/ATP1A2/GATA4/MYL3/ACE2
GO:0014910	regulation of smooth muscle cell migration	63	0.420203	1.29317	0.103293	0.483585	0.4384	2625	tags=27%, list=16%, signal=23%	RHOA/TLR4/ITGB3/DOCK5/BMP4/S100A11/PPARD/CORO1B/DOCK7/NRP1/ACE/ABHD2/ITGA2/VTN/TERT/P2RY6/PLXNA1
GO:0051251	positive regulation of lymphocyte activation	301	0.322319	1.19315	0.103194	0.483585	0.4384	1692	tags=13%, list=10%, signal=12%	CD55/SHB/RHOA/TLR4/FYN/SH3KBP1/LCK/HES1/AP3D1/CBFB/BCL10/SMARCA4/SOX13/ANXA1/CLCF1/TNFSF13/SHH/KLHL25/SMARCD1/CD46/AP3B1/GATA3/STAT6/IL36B/CD276/TIRAP/TGFBR2/ITPKB/PNP/CORO1A/TOX/TICAM1/CDKN1A/FCHO1/RUNX1/CSK/INPP5D/ABL1/IL2RG
GO:0042552	myelination	139	-0.30514	-1.19266	0.103321	0.483585	0.4384	2711	tags=24%, list=17%, signal=21%	NFASC/PTEN/PLP1/DLG1/CNTNAP1/TMEM98/TNF/TENM4/MAG/MPZ/SLC25A12/CLU/AMIGO1/TSPAN2/MTMR2/LGI4/MAL2/MTOR/CD9/SLC8A3/TPPP/ANK2/QKI/TLR2/GPM6B/PTPRZ1/JAM3/CNTN2/ABCD2/GPC1/GJC3/ATRN/GALC/WASF3
GO:0035904	aorta development	59	0.425717	1.29682	0.104545	0.488309	0.442682	2801	tags=27%, list=17%, signal=23%	PLXND1/HEY1/HES1/SIX1/ACVRL1/TGFBR2/NKX3-1/CNTRL/RBPJ/ENG/ADAMTS9/EFNB2/NPRL3/TBX2/DLL4/PROX1
GO:0006949	syncytium formation	57	0.428508	1.29848	0.105581	0.490833	0.44497	2416	tags=25%, list=15%, signal=21%	DOCK5/CAPN2/RAPGEF3/GDF15/CCNG1/DYRK1B/FLOT1/ADAMTS5/EHD1/ERCC1/TCTA/WNT1/SCGB3A1/SBNO2
GO:1990868	response to chemokine	90	0.392847	1.27065	0.105951	0.490833	0.44497	947	tags=9%, list=6%, signal=8%	GPR35/RHOA/SLC12A2/LRCH1/STK39/TFF2/CIB1/CCR9
GO:1990869	cellular response to chemokine	90	0.392847	1.27065	0.105951	0.490833	0.44497	947	tags=9%, list=6%, signal=8%	GPR35/RHOA/SLC12A2/LRCH1/STK39/TFF2/CIB1/CCR9
GO:0042886	amide transport	332	0.317998	1.18809	0.105327	0.490833	0.44497	2693	tags=21%, list=16%, signal=18%	TCF7L2/SLC27A1/C2CD2L/SLC14A1/LRRC8A/STXBP1/RPH3AL/TRPM4/SLC3A1/SMPD3/SIRT6/GIPR/ANXA1/CAPN10/EFNA5/PPARD/TCIRG1/JAGN1/ABCA2/GNA11/NTSR1/INS/EXOC3L1/PSMD9/SREBF1/MIDN/MCU/SLC7A11/SLC15A4/ALOX5/LRP5/ARL6IP5/KLF7/SLC7A13/VGF/SLC14A2/BAIAP3/DISP1/GIPC1/UCP2/FOXA2/CDK16/STX1A/FFAR2/SLC38A7/SLC25A22/CD209/CPTP/SLC8B1/SLC26A6/NDUFAF2/PTPRN2/CYB5R4/PARK7/PAX8/CDH17/PLCB1/RAB11B/BAD/GRM2/FOLR2/SIDT2/PER2/SPINK1/VAPA/GIP/CLOCK/SLC25A18/NR1D1
GO:0033002	muscle cell proliferation	195	0.342444	1.22183	0.107652	0.497701	0.451196	1652	tags=15%, list=10%, signal=14%	TCF7L2/RHOA/TLR4/PTAFR/FOXC2/CYBA/ITGB3/SMPD3/BMP4/CTNNBIP1/FOXP1/NOX1/MAP3K5/GNAI2/SHH/ID2/PPARD/SIX1/FGF20/NOG/CTNNB1/ANG/TGFBR2/MEF2D/NAA35/CDKN1A/RUNX1/NOS3/ABL1/HBEGF
GO:0060675	ureteric bud morphogenesis	66	0.414252	1.28333	0.10847	0.499913	0.453202	2563	tags=30%, list=16%, signal=26%	HES1/BMP4/CTNNBIP1/FOXD1/HOXB7/FMN1/PTCH1/SHH/SIX1/SOX8/GATA3/NOG/CTNNB1/SIX2/WNT9B/CITED1/WNT1/HOXA11/PAX8/LHX1
GO:0051283	negative regulation of sequestering of calcium ion	122	0.371637	1.2487	0.108571	0.499913	0.453202	1728	tags=17%, list=11%, signal=16%	TPCN1/PLCB3/CEMIP/BAX/CYBA/LCK/ITGB3/RASA3/IBTK/UBASH3B/NTSR1/GSTO1/PLCH1/CACNA1C/CORO1A/HTR2A/PLCB2/ABL1/PDE4D/DIAPH1/NPSR1
GO:0051282	regulation of sequestering of calcium ion	123	0.37153	1.25188	0.109687	0.504026	0.45693	1728	tags=17%, list=11%, signal=15%	TPCN1/PLCB3/CEMIP/BAX/CYBA/LCK/ITGB3/RASA3/IBTK/UBASH3B/NTSR1/GSTO1/PLCH1/CACNA1C/CORO1A/HTR2A/PLCB2/ABL1/PDE4D/DIAPH1/NPSR1
GO:0030072	peptide hormone secretion	225	0.33482	1.20634	0.110687	0.50597	0.458693	3248	tags=26%, list=20%, signal=21%	TCF7L2/C2CD2L/LRRC8A/RPH3AL/TRPM4/SMPD3/SIRT6/GIPR/ANXA1/CAPN10/EFNA5/PPARD/TCIRG1/JAGN1/GNA11/INS/EXOC3L1/PSMD9/SREBF1/MIDN/MCU/ALOX5/LRP5/KLF7/VGF/BAIAP3/UCP2/FOXA2/CDK16/STX1A/FFAR2/SLC25A22/SLC8B1/NDUFAF2/PTPRN2/CYB5R4/PARK7/PAX8/PLCB1/RAB11B/BAD/SIDT2/PER2/SPINK1/GIP/CLOCK/NR1D1/FAM3D/GABBR1/RAB3A/CPT1A/ADRA2A/FGG/SYTL4/F2/PFKL/TRPV4/ORAI1
GO:0007218	neuropeptide signaling pathway	92	-0.327931	-1.2045	0.11041	0.50597	0.458693	4381	tags=39%, list=27%, signal=29%	PDYN/SSTR4/NMB/PNOC/PROK2/NPY5R/NMUR1/SORT1/CYSLTR2/NXPH4/NPY2R/UTS2R/MCHR2/TENM1/NXPH3/PPY/SORCS3/GRPR/TAC3/NPS/PROKR2/GPR83/CRCP/QRFPR/NPFFR2/BRS3/LTB4R/CARTPT/KISS1R/CYSLTR1/NTSR2/PENK/GPR171/PCSK1N/GPR143/GALR2
GO:0003143	embryonic heart tube morphogenesis	68	-0.34617	-1.20363	0.110778	0.50597	0.458693	3471	tags=28%, list=21%, signal=22%	LBX1/SMAD3/NKX2-5/WNT3A/PSEN1/OVOL2/BBS4/MEF2C/YAP1/ARL13B/DNAAF1/VANGL2/DVL2/NDRG4/PKD2/FOXN4/NODAL/GATA4/IFT57
GO:0006487	protein N-linked glycosylation	69	0.413412	1.29198	0.111929	0.509607	0.46199	3511	tags=35%, list=21%, signal=27%	ALG2/SRD5A3/DOLPP1/MGAT5/DAD1/ST3GAL1/GFPT1/B4GALT7/DOLK/FUT3/PGM3/MPDU1/MGAT4B/TMEM258/ALG3/MGAT1/UGGT2/UBE2J1/SLC39A8/OST4/TMEM165/FUT6/ALG14/B4GALT1
GO:0072171	mesonephric tubule morphogenesis	67	0.412828	1.28022	0.115616	0.509607	0.46199	2563	tags=30%, list=16%, signal=25%	HES1/BMP4/CTNNBIP1/FOXD1/HOXB7/FMN1/PTCH1/SHH/SIX1/SOX8/GATA3/NOG/CTNNB1/SIX2/WNT9B/CITED1/WNT1/HOXA11/PAX8/LHX1
GO:0038034	signal transduction in absence of ligand	59	0.420054	1.27957	0.113636	0.509607	0.46199	2477	tags=25%, list=15%, signal=22%	PPP2R1A/CTNNA1/BAX/MKNK2/PPP1CA/RIPK1/EYA3/GSK3A/BAK1/CASP2/TERT/PPP2R1B/BCL2A1/FGFR1/BAD
GO:0097192	extrinsic apoptotic signaling pathway in absence of ligand	59	0.420054	1.27957	0.113636	0.509607	0.46199	2477	tags=25%, list=15%, signal=22%	PPP2R1A/CTNNA1/BAX/MKNK2/PPP1CA/RIPK1/EYA3/GSK3A/BAK1/CASP2/TERT/PPP2R1B/BCL2A1/FGFR1/BAD
GO:0072078	nephron tubule morphogenesis	75	0.405577	1.27752	0.114925	0.509607	0.46199	2563	tags=28%, list=16%, signal=24%	HES1/WNK4/BMP4/CTNNBIP1/FOXD1/HOXB7/FMN1/PTCH1/SHH/SIX1/SOX8/GATA3/NOG/CTNNB1/SIX2/WNT9B/CITED1/WNT1/HOXA11/PAX8/LHX1
GO:0043467	regulation of generation of precursor metabolites and energy	117	0.377563	1.2665	0.114731	0.509607	0.46199	2669	tags=23%, list=16%, signal=19%	PHLDA2/IER3/RHOA/ZBTB7A/SIRT6/NOA1/PPP1CA/SPHK2/SHMT2/PPP1R3B/INS/INSR/HTR2A/TP53/PTH/COX17/COX7A2/GSK3A/ACTN3/VCP/NDUFA4/DYRK2/PARK7/NCOR1/TMEM135/FBP1/PDE12
GO:0046031	ADP metabolic process	87	0.390449	1.26155	0.113997	0.509607	0.46199	2649	tags=21%, list=16%, signal=17%	NT5E/IER3/PFKP/ZBTB7A/SIRT6/AK1/ALDOA/INS/HK1/INSR/HTR2A/UCP2/ENO2/ACTN3/ALDOB/BAD/NCOR1/FBP1
GO:0051209	release of sequestered calcium ion into cytosol	121	0.372931	1.2542	0.112536	0.509607	0.46199	1728	tags=17%, list=11%, signal=16%	TPCN1/PLCB3/CEMIP/BAX/CYBA/LCK/ITGB3/RASA3/IBTK/UBASH3B/NTSR1/GSTO1/PLCH1/CACNA1C/CORO1A/HTR2A/PLCB2/ABL1/PDE4D/DIAPH1/NPSR1
GO:0009185	ribonucleoside diphosphate metabolic process	109	0.376985	1.25009	0.115607	0.509607	0.46199	2489	tags=19%, list=15%, signal=16%	NT5E/IER3/PFKP/ZBTB7A/ENTPD4/SIRT6/AK1/ENTPD2/GUK1/ALDOA/INS/HK1/INSR/HTR2A/UCP2/ENO2/ACTN3/NUDT18/ALDOB/BAD/NCOR1
GO:0007034	vacuolar transport	156	0.356717	1.23928	0.115489	0.509607	0.46199	3220	tags=26%, list=20%, signal=21%	VPS37B/PLEKHM1/PTPN23/GAK/UBAP1/AP3D1/CHMP7/CHMP2A/NDFIP1/LEPROTL1/TSG101/SPTBN5/AP3B1/UBXN6/TRAK1/VPS37A/CACNG7/RHOB/VPS13A/GNPTAB/VPS28/CACNG3/MON1A/ATP13A2/VPS53/VCP/MGRN1/SNAPIN/AP3S2/TMEM50A/LYST/SMURF1/VPS4A/SNF8/VPS18/CHMP1A/VPS35/MON1B/CACNG2/VPS37C/CACNG8
GO:0050830	defense response to Gram-positive bacterium	80	-0.337765	-1.21335	0.114551	0.509607	0.46199	3044	tags=26%, list=19%, signal=21%	NOD1/IL6/LYG2/HMGB2/TNF/RNASE4/CTSG/GBP4/MR1/REG3G/RARRES2/RNASE7/NLRP6/LCE3A/GBP6/TLR2/PGLYRP4/HLA-E/ADAM17/TNFSF8/CD36
GO:0033500	carbohydrate homeostasis	217	0.338128	1.21314	0.115385	0.509607	0.46199	2555	tags=23%, list=16%, signal=19%	TCF7L2/C2CD2L/LRRC8A/PIH1D1/RPH3AL/TRPM4/CYBA/WFS1/SIRT6/BACE2/SMARCA4/CRTC2/EFNA5/PTCH1/PPARD/STK11/JAGN1/UNC13B/INS/GCKR/HK1/INSR/MCU/ALOX5/LRP5/KLF7/ACE/VGF/TSC22D4/BAIAP3/ADIPOR1/UCP2/FOXA2/CDK16/FFAR2/GJB6/GPX1/LEPR/SLC8B1/BHLHA15/NDUFAF2/PTPRN2/CYB5R4/PARK7/RAB11B/BAD/SLC12A7/AGER/SIDT2
GO:0042593	glucose homeostasis	217	0.338128	1.21314	0.115385	0.509607	0.46199	2555	tags=23%, list=16%, signal=19%	TCF7L2/C2CD2L/LRRC8A/PIH1D1/RPH3AL/TRPM4/CYBA/WFS1/SIRT6/BACE2/SMARCA4/CRTC2/EFNA5/PTCH1/PPARD/STK11/JAGN1/UNC13B/INS/GCKR/HK1/INSR/MCU/ALOX5/LRP5/KLF7/ACE/VGF/TSC22D4/BAIAP3/ADIPOR1/UCP2/FOXA2/CDK16/FFAR2/GJB6/GPX1/LEPR/SLC8B1/BHLHA15/NDUFAF2/PTPRN2/CYB5R4/PARK7/RAB11B/BAD/SLC12A7/AGER/SIDT2
GO:0071103	DNA conformation change	80	-0.337296	-1.21167	0.114551	0.509607	0.46199	3075	tags=25%, list=19%, signal=20%	ASCC1/SUB1/ERCC3/CHTF18/TOP2A/HMGB2/DHX9/MCM9/RECQL4/RFC4/DHX36/MCM8/MCM4/RECQL/DSCC1/MCM2/HNRNPA2B1/GINS1/NBN/POT1
GO:0090092	regulation of transmembrane receptor protein serine/threonine kinase signaling pathway	259	0.328592	1.20082	0.113892	0.509607	0.46199	2182	tags=16%, list=13%, signal=14%	SPRED1/SPRED2/TMEM53/IL17RD/SPRED3/SPRY2/ZBTB7A/HES1/SPRY1/BMP4/ITGA3/GLG1/FOXD1/ING1/RBPMS/BAMBI/AXIN1/SHH/STK11/GDF15/PEG10/NOG/ACVRL1/TGFBR2/WFIKKN1/SCUBE3/TP53/FAM89B/ABL1/PMEPA1/FKBP8/GIPC1/SNX25/CITED1/MSX1/MSX2/RBPJ/DKK1/ENG/WNT1/NRROS/CHRD
GO:0051235	maintenance of location	319	0.316872	1.18286	0.114596	0.509607	0.46199	2560	tags=20%, list=16%, signal=17%	TPCN1/KDELR1/PLCB3/ATP7B/CEMIP/NR1H2/CPS1/TWF2/BAX/PLOD3/CYBA/LCK/AP3D1/ITGB3/RASA3/TMSB4X/ABCG1/CIZ1/KDELR3/IBTK/ANXA1/PLIN3/PML/UBASH3B/NTSR1/MDFI/GSTO1/PLCH1/CACNA1C/CORO1A/SREBF1/HK1/SKP1/HTR2A/TMSB10/VPS13A/CCDC22/COX17/SCIN/EHD1/PLCB2/ABL1/DBN1/PDE4D/LPL/DIAPH1/NPSR1/ALKBH7/FFAR2/LCN2/CIAPIN1/NRROS/SLC30A7/BDKRB1/SLC8B1/ANGPTL3/TSPO/PARK7/PLCB1/PLA2G10/CRP/CHCHD10/P2RY6
GO:0071466	cellular response to xenobiotic stimulus	178	-0.291628	-1.1719	0.1125	0.509607	0.46199	3097	tags=24%, list=19%, signal=20%	CYP2A13/BRAF/GPLD1/NOS1/UGT1A6/MEF2C/CES2/ABCC1/CYP1A2/NFE2L2/UGT1A7/FGF21/GSTA3/CYP2F1/MYC/UGT1A10/RORA/PPM1E/CYP4F2/ABCC4/CYP26A1/ABCC5/TFRC/CES3/CHEK2/ABCB1/SULT2A1/APOBEC3A/FMO1/KCNC1/CYP26B1/ABCC2/GSTA4/NAT2/ACSL1/PCNA/CRKL/ALDH3A1/AOX1/FMO4/CYP3A7/PRNP/FMO2
GO:0050900	leukocyte migration	355	0.311447	1.17181	0.114458	0.509607	0.46199	3632	tags=25%, list=22%, signal=20%	RHOA/FYN/GPSM3/MIA3/PIP5K1C/SLC12A2/PTAFR/CNN2/TRPM4/LRCH1/LCK/STK10/ITGB3/SMPD3/STK39/TNFRSF11A/ITGA3/S100A14/MAPK3/SPNS2/ST3GAL4/BSG/TREM1/ANXA1/CSF3R/PLEC/LGALS3/JAGN1/C5AR2/GATA3/TIRAP/CORO1A/PPIB/MCU/CXCR3/PDE4B/ALOX5/SELPLG/FUT4/ABL1/ECM1/PADI2/FFAR2/PRTN3/OXSR1/ITGA2/ZNF580/CREB3/BDKRB1/SLC8B1/BCR/CCL17/GBF1/CAMK1D/CKLF/PLCB1/CHST4/AGER/ARHGEF5/LGMN/LYST/TMEM102/STAP1/RIPK3/FLT1/ADAM8/SCG2/CCL13/NINJ1/CXCR1/TRPV4/GP1BA/RPL13A/MYO1G/CHGA/CCL18/S100A9/HRH1/PTGER4/AZU1/MYH9/B4GALT1/NBL1/CCR1/WDR1/CD34/NF1/DPP4
GO:0032784	regulation of DNA-templated transcription elongation	97	0.384959	1.2627	0.115942	0.510055	0.462396	1577	tags=16%, list=10%, signal=15%	SUPT5H/HEXIM1/SIRT6/MED7/MED16/CDK9/GTF2F1/AXIN1/SHH/PWWP2B/MED27/MED25/ZC3H4/CTNNB1/NCBP1/MED17
GO:2000272	negative regulation of signaling receptor activity	50	0.433779	1.2911	0.122291	0.511397	0.463613	2321	tags=20%, list=14%, signal=17%	ERRFI1/GPRC5A/TSG101/CBLB/WFIKKN1/CALCR/LRPAP1/DKK1/LY6H/LY6G6D
GO:0030195	negative regulation of blood coagulation	50	0.433316	1.28972	0.123839	0.511397	0.463613	3597	tags=38%, list=22%, signal=30%	PLAUR/CEACAM1/UBASH3B/SERPINE2/NOS3/PLG/VTN/ANXA2/SERPINF2/KNG1/PLAU/FGG/F2/TSPAN8/GP1BA/PROC/PRKCD/HRG/CD34
GO:1900047	negative regulation of hemostasis	51	0.427286	1.28335	0.123288	0.511397	0.463613	3597	tags=37%, list=22%, signal=29%	PLAUR/CEACAM1/UBASH3B/SERPINE2/NOS3/PLG/VTN/ANXA2/SERPINF2/KNG1/PLAU/FGG/F2/TSPAN8/GP1BA/PROC/PRKCD/HRG/CD34
GO:0002763	positive regulation of myeloid leukocyte differentiation	55	0.421526	1.27489	0.121766	0.511397	0.463613	1442	tags=13%, list=9%, signal=12%	LIF/TESC/CTNNBIP1/ID2/PRKCA/RIPK1/RUNX1
GO:0006754	ATP biosynthetic process	67	0.409087	1.26862	0.117117	0.511397	0.463613	3092	tags=40%, list=19%, signal=33%	TMSB4X/NDUFA3/NDUFA12/SPHK2/NDUFS4/NDUFS7/ALDOA/NDUFS5/VPS9D1/NDUFA8/NDUFS2/STOML2/NUDT2/NDUFA11/VCP/NDUFA10/NDUFA9/NDUFS8/DGUOK/NDUFC1/NDUFB7/NDUFB6/NDUFA2/NDUFB4/NDUFS6/NDUFV3/NDUFV2
GO:0072348	sulfur compound transport	54	0.422635	1.26789	0.122671	0.511397	0.463613	2232	tags=24%, list=14%, signal=21%	SLC27A1/SLC26A9/LRRC8A/SLC3A1/MFSD12/SLC26A4/SLC7A11/SLC25A26/SLC7A13/SLC35B2/UCP2/SLC38A7/SLC26A6
GO:0070301	cellular response to hydrogen peroxide	84	0.39541	1.26639	0.120766	0.511397	0.463613	3005	tags=30%, list=18%, signal=24%	FYN/KLF2/SMPD3/FOXP1/NQO1/ANXA1/MAP3K5/STAT6/STK25/NET1/RIPK1/RHOB/FXN/ABL1/SETX/PYCR1/ZNF580/ECT2/PARK7/ZNF277/TXN/ERN1/RIPK3/RELA/ANKZF1
GO:0001658	branching involved in ureteric bud morphogenesis	60	0.414064	1.26516	0.119335	0.511397	0.463613	2563	tags=28%, list=16%, signal=24%	BMP4/CTNNBIP1/FOXD1/HOXB7/PTCH1/SHH/SIX1/SOX8/NOG/CTNNB1/SIX2/WNT9B/CITED1/WNT1/HOXA11/PAX8/LHX1
GO:1905897	regulation of response to endoplasmic reticulum stress	77	0.399014	1.26021	0.118263	0.511397	0.463613	2924	tags=32%, list=18%, signal=27%	CREB3L1/NR1H2/BAX/WFS1/ABCA7/SGTA/DAB2IP/UBQLN1/BFAR/FICD/ERP29/BAG6/ALOX5/BAK1/RNFT2/UBQLN2/SYVN1/CREB3/TMEM259/PARK7/ATF6/NR1H3/MANF/UBXN1/ERN1
GO:0050000	chromosome localization	82	0.394056	1.25925	0.1226	0.511397	0.463613	538	tags=9%, list=3%, signal=8%	MAP1S/TRAPPC12/LMNA/CHMP7/NDE1/CHMP2A/NUP62
GO:0046632	alpha-beta T cell differentiation	115	0.375445	1.25698	0.119658	0.511397	0.463613	1825	tags=18%, list=11%, signal=16%	SHB/RHOA/AP3D1/CBFB/FOXP1/ANXA1/SHH/KLHL25/AP3B1/GATA3/STAT6/TGFBR2/ITPKB/PNP/TOX/ZFPM1/RUNX1/ABL1/IL2RG/JUNB/BCL3
GO:0003073	regulation of systemic arterial blood pressure	90	0.38752	1.25342	0.119013	0.511397	0.463613	2762	tags=27%, list=17%, signal=22%	IER3/RHOA/RPS6KA2/PLCB3/CYBA/ADM2/ECE1/NOX1/NTSR1/NAV2/NOS3/CTSZ/ACE/GJA5/GSK3A/PDE4D/CORO2B/DDAH1/KLK1/KCNK6/SERPINF2/NCALD/AVPR2/ASIC2
GO:0016525	negative regulation of angiogenesis	89	0.387771	1.25272	0.123907	0.511397	0.463613	1451	tags=11%, list=9%, signal=10%	SPRED1/CREB3L1/SPRY2/SLC12A2/KLF2/DAB2IP/PML/CTNNB1/ECSCR/ALOX5
GO:0001938	positive regulation of endothelial cell proliferation	95	0.38323	1.25193	0.121739	0.511397	0.463613	2461	tags=23%, list=15%, signal=20%	MYDGF/CYBA/ITGB3/POLD4/BMP4/SIRT6/EGFL7/PLXNB3/PRKCA/EMC10/ACVRL1/ANG/PDCL3/NRP1/ECM1/PRKD2/F3/ZNF580/EGR3/NR4A1/SP1/FGFR1
GO:0007029	endoplasmic reticulum organization	77	0.395805	1.25007	0.122754	0.511397	0.463613	1959	tags=18%, list=12%, signal=16%	SEC16A/TLE6/MIA3/GAK/SGTA/ZFYVE27/JAGN1/EMC10/REEP5/BAG6/ESYT1/SEC61A1/STX18/TOR1B
GO:0032147	activation of protein kinase activity	103	0.377658	1.2487	0.122655	0.511397	0.463613	3037	tags=28%, list=19%, signal=23%	TNFRSF10B/TNFRSF10A/ITGB3/WNK4/ADRA2C/TNFSF15/CARD10/AXIN1/STK11/TIRAP/ANG/INS/TGFBR2/INSR/PRRC1/ABL1/MT3/ECT2/PARK7/TOM1L1/TRAF4/CARD14/TXN/SESN2/RIPK3/TRAF2/PIBF1/SLC11A1/ADRA2A
GO:2000181	negative regulation of blood vessel morphogenesis	90	0.385908	1.24821	0.121916	0.511397	0.463613	1451	tags=11%, list=9%, signal=10%	SPRED1/CREB3L1/SPRY2/SLC12A2/KLF2/DAB2IP/PML/CTNNB1/ECSCR/ALOX5
GO:0032414	positive regulation of ion transmembrane transporter activity	105	0.377445	1.248	0.119186	0.511397	0.463613	1204	tags=14%, list=7%, signal=13%	TESC/CRACR2A/CACNB3/PTAFR/STK39/TMSB4X/CHP1/IFNGR2/GLRX/STIM2/SLC9A1/TRPC6/NTSR1/GSTO1/STAC3
GO:0035710	CD4-positive, alpha-beta T cell activation	110	0.375018	1.24705	0.120516	0.511397	0.463613	1951	tags=17%, list=12%, signal=15%	CD55/SHB/CBFB/FOXP1/ANXA1/NDFIP1/KLHL25/TCIRG1/GATA3/STAT6/CBLB/TGFBR2/TOX/ZFPM1/RUNX1/IL2RG/JUNB/BCL3/STOML2
GO:0007605	sensory perception of sound	143	0.358514	1.23238	0.123783	0.511397	0.463613	2122	tags=22%, list=13%, signal=20%	SERPINB6/ATP6V0A4/SPRY2/CEMIP/EML2/WFS1/MYO7B/TBL1X/SPNS2/SLC26A4/AXIN1/SOBP/SIX1/TRIOBP/TFAP2A/GJB2/CHRNA10/RPL38/TPRN/NAV2/KCNQ4/COL11A2/USH1C/DIAPH1/ATP8B1/TIMM13/EPS8L2/MARVELD2/KCNQ1/FZD4/GJB6/GPX1
GO:0006766	vitamin metabolic process	101	-0.328584	-1.23017	0.118781	0.511397	0.463613	1404	tags=32%, list=9%, signal=29%	SLC25A19/CYP3A4/CYP27A1/GC/CYP2R1/LRP2/CYP11A1/BCO1/PDXK/UBIAD1/MMACHC/PLTP/TNF/IFNG/AASDHPPT/CYP4F2/CYP26A1/AMN/ALPL/LRAT/CYP4F11/CYP26B1/FGF23/SLC19A2/SLC46A1/SLC23A2/PRMT3/SLC23A1/RBP2/RGN/SLC52A1/GCLC
GO:0035296	regulation of tube diameter	135	0.35962	1.2295	0.121379	0.511397	0.463613	1636	tags=15%, list=10%, signal=13%	TBXAS1/RHOA/CPS1/FOXC2/PLOD3/TRPM4/KLF2/DOCK5/ADRA2C/SOD3/ECE1/TBXA2R/PPARD/INS/HTR2A/ADCY6/NOS3/ACE/GJA5/ABL1
GO:0097746	blood vessel diameter maintenance	135	0.35962	1.2295	0.121379	0.511397	0.463613	1636	tags=15%, list=10%, signal=13%	TBXAS1/RHOA/CPS1/FOXC2/PLOD3/TRPM4/KLF2/DOCK5/ADRA2C/SOD3/ECE1/TBXA2R/PPARD/INS/HTR2A/ADCY6/NOS3/ACE/GJA5/ABL1
GO:0035150	regulation of tube size	136	0.358565	1.22645	0.120499	0.511397	0.463613	1740	tags=15%, list=11%, signal=14%	TBXAS1/RHOA/CPS1/FOXC2/PLOD3/TRPM4/KLF2/DOCK5/ADRA2C/SOD3/ECE1/TBXA2R/PPARD/INS/HTR2A/ADCY6/NOS3/ACE/GJA5/ABL1/WNT9B
GO:0006809	nitric oxide biosynthetic process	67	-0.351282	-1.21233	0.119048	0.511397	0.463613	2619	tags=25%, list=16%, signal=21%	PTGIS/PTK2B/TNF/IFNG/SLC7A6/AGT/CLU/RORA/CAV1/PTX3/PKD2/AGXT2/SIRPA/CLEC7A/CD47/RGN/CD36
GO:0071216	cellular response to biotic stimulus	225	0.332769	1.19894	0.120865	0.511397	0.463613	1741	tags=14%, list=11%, signal=12%	CD55/RHOA/TLR4/MAP2K3/PTAFR/SIGIRR/TNIP1/WFS1/LILRA2/BCL10/MAPK3/DAB2IP/CAPN2/TBXA2R/PRKCA/PPARD/PLAA/ARID5A/IL36B/TIRAP/TICAM1/GFER/TP53/PDE4B/CACTIN/MRC1/NOS3/ZFP36/ABL1/MAP2K7/IRF3
GO:0021766	hippocampus development	82	-0.330657	-1.19792	0.123077	0.511397	0.463613	3460	tags=26%, list=21%, signal=20%	DAB1/ID4/WNT3A/NEUROD6/BBS4/PTEN/SRD5A1/PAFAH1B1/PHLPP2/GLI3/NEUROD1/XRN2/CDK5R1/RELN/SLC32A1/EMX2/CRKL/FGF13/ZIC1/SCT/PTPRS
GO:0015833	peptide transport	246	0.327377	1.19269	0.120301	0.511397	0.463613	3248	tags=26%, list=20%, signal=21%	TCF7L2/C2CD2L/LRRC8A/RPH3AL/TRPM4/SMPD3/SIRT6/GIPR/ANXA1/CAPN10/EFNA5/PPARD/TCIRG1/JAGN1/GNA11/INS/EXOC3L1/PSMD9/SREBF1/MIDN/MCU/SLC7A11/SLC15A4/ALOX5/LRP5/KLF7/VGF/BAIAP3/DISP1/UCP2/FOXA2/CDK16/STX1A/FFAR2/SLC25A22/CD209/SLC8B1/SLC26A6/NDUFAF2/PTPRN2/CYB5R4/PARK7/PAX8/CDH17/PLCB1/RAB11B/BAD/SIDT2/PER2/SPINK1/GIP/CLOCK/NR1D1/FAM3D/GABBR1/RAB3A/CPT1A/ADRA2A/FGG/SYTL4/F2/PFKL/TRPV4/ORAI1
GO:0002790	peptide secretion	230	0.329936	1.19096	0.12341	0.511397	0.463613	3248	tags=25%, list=20%, signal=21%	TCF7L2/C2CD2L/LRRC8A/RPH3AL/TRPM4/SMPD3/SIRT6/GIPR/ANXA1/CAPN10/EFNA5/PPARD/TCIRG1/JAGN1/GNA11/INS/EXOC3L1/PSMD9/SREBF1/MIDN/MCU/ALOX5/LRP5/KLF7/VGF/BAIAP3/UCP2/FOXA2/CDK16/STX1A/FFAR2/SLC25A22/SLC8B1/NDUFAF2/PTPRN2/CYB5R4/PARK7/PAX8/PLCB1/RAB11B/BAD/SIDT2/PER2/SPINK1/GIP/CLOCK/NR1D1/FAM3D/GABBR1/RAB3A/CPT1A/ADRA2A/FGG/SYTL4/F2/PFKL/TRPV4/ORAI1
GO:0002237	response to molecule of bacterial origin	324	0.317261	1.18514	0.117433	0.511397	0.463613	3271	tags=21%, list=20%, signal=17%	CD55/RHOA/TLR4/PCSK1/MAP2K3/PTAFR/CPS1/SIGIRR/TNIP1/TNFRSF11A/LILRA2/BCL10/S100A14/MAPK3/FOXP1/NQO1/DAB2IP/CAPN2/TBXA2R/PRKCA/PPARD/PLAA/ARID5A/IL36B/PTGER2/TIRAP/GJB2/TICAM1/GFER/PDE4B/CACTIN/MRC1/NOS3/ZFP36/ACE/ABL1/MAP2K7/AKAP12/IRF3/CITED1/TRIM41/GJB6/BDKRB1/EFNB2/NR4A1/BCR/TSPO/SBNO2/OTUD5/RPS6KA3/NFKBIL1/CASP3/NR1D1/NFKBIZ/NR1H3/STAP1/FOS/RELA/IL36RN/SLC11A1/CSF2/ADAM9/TRIM5/SLC7A5/SRR/CASP8/HMGCS2/WDR83
GO:0019915	lipid storage	78	-0.331927	-1.18295	0.118902	0.511397	0.463613	1713	tags=18%, list=10%, signal=16%	SOAT1/PLA2G4C/CAV1/HILPDA/OSBPL11/B4GALNT1/FITM2/SQLE/NFKBIA/CDS2/PISD/CES1/DGAT2/CD36
GO:0030282	bone mineralization	112	-0.311827	-1.17957	0.117845	0.511397	0.463613	3099	tags=28%, list=19%, signal=23%	TMEM119/SNX10/MMP13/MEF2C/RXRA/ALOX15/PTK2B/ZBTB40/IFT80/MATN1/PHOSPHO1/PHEX/BMPR1B/TXLNG/TMEM38B/NELL1/ADRB2/ASPN/KLF10/ZMPSTE24/ALPL/NOTUM/BMP7/ATRAID/FGF23/GPM6B/AXIN2/TWIST1/FGFR3/FGFR2/WNT11
GO:0019722	calcium-mediated signaling	174	-0.287901	-1.15835	0.118367	0.511397	0.463613	2079	tags=16%, list=13%, signal=14%	AKAP6/NR5A2/SGCD/TMEM38B/VCAM1/CHP2/P2RX3/MTOR/MAPT/ZMPSTE24/ANK2/TMEM38A/GRIN2B/GBP1/DMD/GPR143/GRIN2C/CASQ2/ATP1A2/HOMER2/LHCGR/MYOZ1/GRIN2A/CLEC7A/TRAT1/RGN/GRM5/PRNP
GO:0050803	regulation of synapse structure or activity	230	-0.27671	-1.14032	0.12037	0.511397	0.463613	2738	tags=23%, list=17%, signal=20%	C1QL2/CBLN2/PTEN/FLRT2/PLXNC1/WASL/PTK2B/CNTNAP1/TNF/DRD2/MYCBP2/DNM3/PAFAH1B1/CHRNB2/OXT/APP/NTN1/AMIGO1/DHX36/ADNP/NEDD4/PGRMC1/SYNDIG1/NTRK3/NEGR1/ZDHHC15/NRCAM/SYNGAP1/CDK5R1/GRIN2B/KIF1A/RELN/PPFIA2/ARHGAP44/CAMK2B/TLR2/MDGA1/ASAP1/SLITRK1/EEF2K/NLGN2/EFNB3/EFNA1/LRFN2/NRXN1/CAMKV/PPT1/GRID2/GPM6A/RPS6KA5/CLSTN2/PTPRS/SLITRK4/PRNP
GO:0060191	regulation of lipase activity	83	0.394413	1.26197	0.124451	0.512711	0.464804	3112	tags=33%, list=19%, signal=26%	RHOA/PTAFR/NR1H2/GPR55/RHOC/ARF4/ANXA1/PLAA/ANG/LPAR2/HTR2A/PTH/PLCB2/ABL1/GNAQ/FURIN/ARL1/HRAS/ANGPTL3/S1PR4/FGFR1/P2RY6/GNA15/NR1H3/ANGPTL4/FLT1/PLIN5
GO:0006220	pyrimidine nucleotide metabolic process	51	0.424461	1.27486	0.12481	0.513257	0.465299	1690	tags=18%, list=10%, signal=16%	ENTPD4/CTPS2/NTHL1/NME4/NME2/DCTD/ENPP3/NT5C/NME6
GO:0010257	NADH dehydrogenase complex assembly	50	0.430863	1.28242	0.125387	0.51377	0.465764	3006	tags=38%, list=18%, signal=31%	NDUFA3/NDUFA12/NDUFS4/NDUFS7/OXA1L/NDUFS5/NDUFA8/NDUFS2/NDUFA11/NDUFA10/NDUFAF2/NDUFA9/NDUFS8/NDUFC1/NDUFB7/NDUFB6/NDUFA2/NDUFAF4/NDUFB4
GO:0032981	mitochondrial respiratory chain complex I assembly	50	0.430863	1.28242	0.125387	0.51377	0.465764	3006	tags=38%, list=18%, signal=31%	NDUFA3/NDUFA12/NDUFS4/NDUFS7/OXA1L/NDUFS5/NDUFA8/NDUFS2/NDUFA11/NDUFA10/NDUFAF2/NDUFA9/NDUFS8/NDUFC1/NDUFB7/NDUFB6/NDUFA2/NDUFAF4/NDUFB4
GO:0060627	regulation of vesicle-mediated transport	495	0.297521	1.14247	0.125866	0.514803	0.466701	3100	tags=22%, list=19%, signal=19%	ARHGAP1/PTPN23/RUFY1/PTAFR/CEACAM1/STXBP1/NR1H2/CNN2/RPH3AL/CYBA/EZR/PTPRJ/ITGB3/DGKQ/SMPD3/HIP1R/ABCA7/CHMP2A/ARHGDIA/MAPK3/UNC13D/PKDCC/RAB5B/ARF1/ANXA1/CD63/LRSAM1/GNAI2/TSC2/CADPS2/MAP2K2/TSG101/BET1L/MICAL1/TOR1A/SYT5/CD2AP/BTBD9/RAB5A/STXBP2/SPHK2/AP2S1/LGALS3/ABCA2/ATXN2/TF/LMAN2/ACSL3/INPP5F/ARFIP1/FLOT1/CORO1A/TRPV6/INSR/ACTG1/SYN1/NRP1/VPS28/CSK/EHD1/LRPAP1/BAIAP3/ABL1/IL2RG/ZDHHC2/STX1A/STX18/DKK1/TGM2/PRTN3/ATP13A2/RAB17/ITGA2/UBQLN2/FCN3/SNAPIN/EFNB2/PRAM1/RAB11A/PROM2/SLC4A8/BCR/VTN/CAMK1D/ANXA2/RAB11B/YIPF5/CD151/LRRTM1/VAMP8/CD300LF/GAB2/NR1H3/STAP1/RAB3A/VPS4A/CACNB4/DNM2/SNF8/VPS18/DVL1/RAB3D/APPL1/SLC11A1/ADRA2A/RAB4A/FGG/PLD1/SNX3/SYTL4
GO:0010822	positive regulation of mitochondrion organization	70	0.406552	1.26644	0.126113	0.514885	0.466775	2509	tags=21%, list=15%, signal=18%	PLAUR/BBC3/BAX/HIP1R/VDAC1/MCU/TP53/RALBP1/ZNF205/GSK3A/BAK1/FIS1/PARK7/BAD/CHCHD10
GO:0007179	transforming growth factor beta receptor signaling pathway	198	0.337354	1.20564	0.126615	0.516007	0.467792	2109	tags=15%, list=13%, signal=13%	SPRED1/SPRED2/IL17RD/SPRED3/SPRY2/ZBTB7A/SPRY1/PXN/ITGA3/GLG1/ING1/BAMBI/PML/AXIN1/STK11/GDF15/PEG10/ACVRL1/TGFBR2/WFIKKN1/TP53/FAM89B/PMEPA1/GIPC1/SNX25/FURIN/CITED1/ENG/WNT1/NRROS
GO:0048661	positive regulation of smooth muscle cell proliferation	81	0.394409	1.25553	0.127407	0.516455	0.468198	1264	tags=16%, list=8%, signal=15%	TLR4/PTAFR/CYBA/ITGB3/SMPD3/BMP4/FOXP1/NOX1/MAP3K5/GNAI2/ID2/TGFBR2/MEF2D
GO:0010906	regulation of glucose metabolic process	92	0.383947	1.24374	0.127007	0.516455	0.468198	2649	tags=27%, list=16%, signal=23%	SLC45A3/TFF3/DGKQ/SIRT6/NLN/STK11/WDR5/INS/GCKR/MIDN/INSR/TP53/PTH/MLYCD/GSK3A/ADIPOR1/NNMT/FOXA2/ACTN3/LEPR/DYRK2/SIRT7/BAD/LCMT1/FBP1
GO:0048640	negative regulation of developmental growth	104	-0.31314	-1.17561	0.127389	0.516455	0.468198	2150	tags=23%, list=13%, signal=20%	SEMA3D/PLAC8/MAG/SEMA3C/WNT3/NTN1/JARID2/YY1/ADRB2/FSTL4/DCC/FGF13/CDKN1B/SLC6A4/SEMA5A/STK4/SPAG9/CXADR/MYOZ1/TP73/SEMA6A/SEMA6D/FGFR3/PTPRS
GO:0043112	receptor metabolic process	66	-0.348063	-1.1942	0.12766	0.516555	0.468289	3405	tags=32%, list=21%, signal=25%	DTX3L/APOE/PSEN1/LMTK2/PTPN2/PEX10/RNF43/PEX5/GPRASP1/MTMR2/NEDD4/PEX2/PEX1/ARFGEF2/ITCH/PTPN1/UVRAG/KIF16B/RAB29/ZNRF3/TRAT1
GO:0033059	cellular pigmentation	64	0.407706	1.25532	0.129323	0.51662	0.468348	2464	tags=28%, list=15%, signal=24%	MLPH/AP1S3/AP3D1/BACE2/CD63/HPS1/AP1S1/AP3B1/TYRP1/BLOC1S4/SHROOM3/RAB17/SNAPIN/VPS33B/RAB11A/BLOC1S1/AP3S2/RAB11B
GO:0030330	DNA damage response, signal transduction by p53 class mediator	66	0.404375	1.25273	0.129272	0.51662	0.468348	2863	tags=24%, list=17%, signal=20%	SPRED1/SPRED2/RPS27L/PML/TP53/CDKN1A/PLK3/RPL26/BCL3/MSX1/CASP2/ZNHIT1/PIDD1/PTTG1IP/SESN2/MUC1
GO:1901343	negative regulation of vasculature development	91	0.383858	1.24438	0.128093	0.51662	0.468348	1451	tags=11%, list=9%, signal=10%	SPRED1/CREB3L1/SPRY2/SLC12A2/KLF2/DAB2IP/PML/CTNNB1/ECSCR/ALOX5
GO:0061333	renal tubule morphogenesis	79	0.391274	1.24123	0.128698	0.51662	0.468348	2563	tags=27%, list=16%, signal=23%	HES1/WNK4/BMP4/CTNNBIP1/FOXD1/HOXB7/FMN1/PTCH1/SHH/SIX1/SOX8/GATA3/NOG/CTNNB1/SIX2/WNT9B/CITED1/WNT1/HOXA11/PAX8/LHX1
GO:0043281	regulation of cysteine-type endopeptidase activity involved in apoptotic process	189	0.340382	1.21045	0.128238	0.51662	0.468348	2585	tags=19%, list=16%, signal=16%	PLAUR/BBC3/RHOA/RPS27L/DAP/BAX/PIH1D1/ATP2A3/LCK/HIP1R/BCL10/TNFSF15/MAP3K5/PML/MICAL1/ANP32B/ARL6IP5/IGBP1/MT3/GRAMD4/NKX3-1/LAMTOR5/BAK1/EGLN3/DAPK1/FIS1/F3/VCP/GPX1/NR4A1/CASP2/RNF34/PARK7/BAD/RPS6KA3/PIDD1
GO:1903037	regulation of leukocyte cell-cell adhesion	345	0.311108	1.16631	0.128916	0.51662	0.468348	1692	tags=13%, list=10%, signal=12%	CD55/SHB/RHOA/FYN/MIA3/PTAFR/CEACAM1/LCK/HES1/AP3D1/CBFB/BMP4/BCL10/ST3GAL4/SMARCA4/SOX13/ANXA1/NDFIP1/SHH/KLHL25/DTX1/LGALS3/SMARCD1/CD46/AP3B1/GATA3/IL36B/SKAP1/CD276/PLA2G2E/CBLB/TGFBR2/ITPKB/PNP/CORO1A/FCHO1/RUNX1/ALOX5/CSK/FGL1/LAG3/FUT4/ABL1/IL2RG
GO:0015718	monocarboxylic acid transport	165	-0.290692	-1.16302	0.128405	0.51662	0.468348	2325	tags=19%, list=14%, signal=17%	TNF/PLA2G12B/DRD2/SLC25A17/PLA2G12A/RBP7/PLA2G4F/OXT/SLC22A11/CYP4F2/ABCC4/ABCC11/SLCO1A2/ABCC2/THBS1/FABP7/SLC5A6/ACSL1/PMP2/FABP5/AVPR1B/ABCD2/SLCO3A1/LHCGR/RBP2/CES1/FABP3/SLC16A1/CYP7A1/CD36/SLC10A6/SLC6A11
GO:0016050	vesicle organization	336	0.31051	1.16295	0.129496	0.51662	0.468348	3176	tags=23%, list=19%, signal=19%	SEC16A/VPS37B/PLEKHM1/MIA3/ATP6V0A4/STXBP1/RAB20/UBAP1/TRAPPC12/AP1S3/AP3D1/CHMP7/TMED9/SEC13/ATP6V1B2/CHMP2A/BACE2/RAB5B/ANXA1/ATP6V1G1/TSG101/HPS1/AP1S1/CD2AP/SNAP23/UNC13B/AP3B1/TMEM127/RAB14/CORO1A/VPS37A/TRAPPC1/SERPINE2/ZPBP2/VPS28/IST1/TYRP1/BAIAP3/TMEM9/BLOC1S4/STX1A/TRAPPC9/ATP13A2/ZDHHC20/YIPF4/SNAPIN/STX17/VPS33B/SEC31A/RAB11A/PPP6C/BLOC1S1/GBF1/AP3S2/ANXA2/YIPF5/VAPA/TRAPPC2/VAMP8/LYST/SAR1A/CSNK1D/KCNE1/ATP6V1G2/RAB3A/TRAPPC2B/VPS4A/SNF8/PIP4K2B/SEC24A/VPS18/CHMP1A/SNX3/STX10/SEC24D/VPS37C/TMF1/PLEKHJ1
GO:0072678	T cell migration	63	0.409924	1.26154	0.13024	0.517837	0.469452	1641	tags=16%, list=10%, signal=14%	RHOA/SLC12A2/LRCH1/ITGB3/STK39/SPNS2/PLEC/CORO1A/ABL1/ECM1
GO:2001242	regulation of intrinsic apoptotic signaling pathway	155	0.351372	1.22035	0.130258	0.517837	0.469452	2931	tags=23%, list=18%, signal=19%	PLAUR/BBC3/CREB3L1/BAX/LCK/WFS1/ARHGEF2/NACC2/NOX1/VDAC2/PIAS4/UBQLN1/INS/ERP29/IL19/TAF9/TP53/RPL26/TPT1/TRIM32/NKX3-1/MSX1/EIF5A/FIS1/SYVN1/GPX1/CREB3/PARK7/BAD/SGMS1/CCAR2/RPL11/PTTG1IP/MUC1/DNAJA1/RIPK3
GO:0070918	regulatory ncRNA processing	63	-0.352945	-1.20461	0.131737	0.521888	0.473124	1983	tags=24%, list=12%, signal=21%	PRKRA/STAT3/NUP155/TRUB1/AGO4/HENMT1/SNIP1/ZMPSTE24/PLD6/HNRNPA2B1/DDX4/AGO3/PUS10/PIWIL2/AGO1
GO:0006605	protein targeting	304	0.31342	1.16253	0.131707	0.521888	0.473124	3299	tags=26%, list=20%, signal=21%	FYN/SEC61B/VPS37B/KIF13B/CEMIP/ZDHHC12/ZDHHC3/AP1S3/AP3D1/CHP1/SGTA/PMPCA/CIB1/MYO1C/SSR2/ZDHHC7/AP3B1/SIL1/TRAK1/SREBF1/PAM16/TIMM23/VPS37A/CDC37/BAG6/VPS13A/GNPTAB/NACA/ZFAND2B/SEC61A1/TOMM20/YIF1B/CACNG3/GSK3A/LONP2/GIPC1/ZDHHC2/MON1A/TIMM13/NACA2/AP4B1/TOMM40L/MTX1/GDI1/SRP68/SEC61G/ZDHHC20/PEX16/FIS1/VPS53/SRP9/HRAS/ZDHHC14/PITRM1/TSPO/SRP19/SSR3/ABLIM3/DMTN/RPL11/TIMM9/KCNE1/SMURF1/FUT10/SPCS1/VPS4A/UBE2L3/MICALL2/GOLGA7B/HSPA4/MON1B/CACNG2/VPS37C/CHCHD4/INPP5K/TRMT10B/EDEM1/TIMM10B
GO:0043407	negative regulation of MAP kinase activity	55	0.414037	1.25224	0.133942	0.522234	0.473437	1271	tags=16%, list=8%, signal=15%	SPRY4/SPRY2/PTPRJ/SPRY1/BMP4/NUP62/DAB2IP/AIDA/HYAL2
GO:0045576	mast cell activation	61	0.407643	1.24879	0.134644	0.522234	0.473437	2766	tags=23%, list=17%, signal=19%	S100A13/STXBP1/HAVCR1/UNC13D/STXBP2/SPHK2/SNAP23/ENPP3/MILR1/LAT2/RHOH/VAMP8/CD300LF/GAB2
GO:0032418	lysosome localization	75	0.395196	1.24483	0.134328	0.522234	0.473437	3467	tags=31%, list=21%, signal=24%	S100A13/PLEKHM1/STXBP1/UNC13D/STXBP2/KXD1/SPHK2/KIF5B/SNAP23/MILR1/KLC2/LAT2/SNAPIN/VPS33B/BLOC1S1/VAMP8/GAB2/RAB3A/TFEB/SYTL4/ADORA2B/CHGA/MYH9
GO:1990849	vacuolar localization	75	0.395196	1.24483	0.134328	0.522234	0.473437	3467	tags=31%, list=21%, signal=24%	S100A13/PLEKHM1/STXBP1/UNC13D/STXBP2/KXD1/SPHK2/KIF5B/SNAP23/MILR1/KLC2/LAT2/SNAPIN/VPS33B/BLOC1S1/VAMP8/GAB2/RAB3A/TFEB/SYTL4/ADORA2B/CHGA/MYH9
GO:0032757	positive regulation of interleukin-8 production	60	0.40494	1.23728	0.132931	0.522234	0.473437	2511	tags=25%, list=15%, signal=21%	TLR4/LILRA2/BCL10/CD58/TIRAP/RIPK1/HYAL2/LAMTOR5/FFAR2/PRKD2/AFAP1L2/F3/ZNF580/PARK7/TLR5
GO:0032092	positive regulation of protein binding	84	0.386052	1.23642	0.132548	0.522234	0.473437	2713	tags=24%, list=17%, signal=20%	TCF7L2/PLXND1/TRIM21/HIP1R/BMP4/BAMBI/LFNG/FLOT1/TICAM1/NRP1/ACE/ABL1/MFNG/TRIM28/VTN/TERT/CLDN5/ANXA2/RPL11/PPP2CA
GO:0050886	endocrine process	86	0.383334	1.23521	0.134783	0.522234	0.473437	2731	tags=22%, list=17%, signal=19%	RHOA/RPS6KA2/CYBA/WNK4/FOXD1/ECE1/NOX1/GATA3/TRPV6/NOS3/CTSZ/ACE/NKX3-1/KCNQ1/FZD4/TSPO/SERPINF2/RETN/AVPR2
GO:0006493	protein O-linked glycosylation	86	0.38331	1.23513	0.134783	0.522234	0.473437	1595	tags=22%, list=10%, signal=20%	GALNT10/PLOD3/SLC35C1/B3GNT6/ST3GAL4/GCNT3/GALNT7/B3GNT7/ST6GALNAC4/GALNT9/ST3GAL1/TRAK1/DPM2/B3GNT3/ST8SIA6/FUT3/GALNT12/PGM3/GALNT6
GO:0045185	maintenance of protein location	85	0.38375	1.23382	0.135965	0.522234	0.473437	2645	tags=22%, list=16%, signal=19%	KDELR1/TWF2/TMSB4X/CIZ1/KDELR3/PML/MDFI/HK1/SKP1/TMSB10/VPS13A/CCDC22/SCIN/DBN1/NRROS/TSPO/PARK7/CHCHD10/TXN
GO:0008277	regulation of G protein-coupled receptor signaling pathway	120	0.364631	1.22782	0.134371	0.522234	0.473437	2148	tags=21%, list=13%, signal=18%	RGS3/MGLL/ZDHHC3/RPH3AL/MRAP2/ITGB3/DGKQ/USP20/GIPR/GRK5/ZDHHC7/GNAI2/RGS11/PRKCA/PDE4A/PDE4B/KLK6/CALCR/GSK3A/PDCL/SAG/KLK14/UBQLN2/MGRN1/DYNLT1
GO:0051017	actin filament bundle assembly	150	0.351151	1.21206	0.135359	0.522234	0.473437	2681	tags=23%, list=16%, signal=20%	BAIAP2L2/RHOA/FSCN2/BAIAP2L1/EZR/PXN/ARHGEF18/RHOC/LIMCH1/RAPGEF3/MICAL1/KCTD13/TESK1/CORO1B/SLC9A1/BAIAP2/CGNL1/ACTG1/NRP1/ABL1/SHROOM1/USH1C/LIMK1/CORO2B/FHOD1/SPIRE2/ZYX/FSCN1/SERPINF2/PFN1/ARHGEF5/TSC1/LIMA1/RHPN1/DMTN
GO:0061572	actin filament bundle organization	150	0.351151	1.21206	0.135359	0.522234	0.473437	2681	tags=23%, list=16%, signal=20%	BAIAP2L2/RHOA/FSCN2/BAIAP2L1/EZR/PXN/ARHGEF18/RHOC/LIMCH1/RAPGEF3/MICAL1/KCTD13/TESK1/CORO1B/SLC9A1/BAIAP2/CGNL1/ACTG1/NRP1/ABL1/SHROOM1/USH1C/LIMK1/CORO2B/FHOD1/SPIRE2/ZYX/FSCN1/SERPINF2/PFN1/ARHGEF5/TSC1/LIMA1/RHPN1/DMTN
GO:0008643	carbohydrate transport	140	0.351296	1.20746	0.135802	0.522234	0.473437	829	tags=12%, list=5%, signal=12%	SLC27A1/SLC45A3/SLC45A1/SLC35A4/EZR/SLC37A1/SLC35C1/SMPD3/SLC35D2/SIRT6/SLC35A1/MFSD12/ZDHHC7/CAPN10/SLC27A4/AQP2/PPARD
GO:0090087	regulation of peptide transport	188	0.337495	1.19885	0.135241	0.522234	0.473437	3170	tags=26%, list=19%, signal=21%	TCF7L2/C2CD2L/LRRC8A/RPH3AL/TRPM4/SIRT6/GIPR/CAPN10/EFNA5/PPARD/TCIRG1/JAGN1/GNA11/INS/PSMD9/SREBF1/MIDN/MCU/ALOX5/LRP5/KLF7/BAIAP3/UCP2/FOXA2/CDK16/STX1A/FFAR2/SLC25A22/SLC8B1/SLC26A6/NDUFAF2/PAX8/PLCB1/BAD/SIDT2/PER2/SPINK1/GIP/CLOCK/NR1D1/FAM3D/GABBR1/CPT1A/ADRA2A/FGG/SYTL4/F2/PFKL
GO:0006457	protein folding	187	0.337471	1.19816	0.135593	0.522234	0.473437	3184	tags=22%, list=19%, signal=18%	GAK/QSOX1/PFDN1/WFS1/ERP44/DNAJC1/BAG1/DNAJB12/TOR1A/DNAJC10/TOR2A/PFDN2/HSPBP1/SIL1/ERP29/PPIB/CDC37/PDCL3/MPDU1/DNAJC25/FKBP8/CCT3/CCT8/TBCC/TOR1B/DNAJA2/TBCA/DNAJC7/TTC1/ATF6/TBCD/FUT10/PPID/DNAJA1/DNAJC4/PPIL3/HSPA4/NPPB/RUVBL2/CHCHD4/NUDC
GO:0055074	calcium ion homeostasis	306	0.313067	1.16263	0.132603	0.522234	0.473437	2077	tags=16%, list=13%, signal=15%	NT5E/TPCN1/PLCB3/ATP7B/CEMIP/BAX/FAM20A/CYBA/ATP2A3/TRPM8/LCK/ITGB3/WNK4/WFS1/GPR3/RASA3/S100A14/IBTK/PML/STIM2/UBASH3B/TCIRG1/TRPC6/NTSR1/GSTO1/PLCH1/CACNA1C/CORO1A/TRPV6/MICU2/HTR2A/MCU/PTH/RMDN3/TPT1/ATP13A1/DISC1/PLCB2/ABL1/PDE4D/DIAPH1/NPSR1/DMPK/BAK1/TGM2/STOML2/ATP13A2/STC1/TMCO1/FIS1
GO:0050767	regulation of neurogenesis	357	0.306903	1.15646	0.134132	0.522234	0.473437	2833	tags=22%, list=17%, signal=18%	LIF/PLXND1/CTDSP1/GJC2/HEY1/TWF2/CTNNA1/SEMA4G/HES1/SEMA7A/NKX6-2/ITPKA/EPHA4/SEMA4B/ARHGAP4/CUL7/SEMA3B/ZFYVE27/CLCF1/MAP2K2/EFNA5/PLXNB3/SHH/ID2/FEZF1/TRPV2/STK11/SEMA4D/TRIM11/SOX8/SEMA4C/BAIAP2/NOG/HOXB3/PCM1/STK25/CTNNB1/CUX2/RNF10/TP53/SERPINE2/DOCK7/NRP1/IST1/TRIM32/ACE/DISC1/DBN1/MT3/HES6/MYCN/GDI1/DCT/TGM2/FZD4/LIMK1/SEMA3F/SEMA6B/DYNLT1/LDLR/ANAPC2/TSPO/SLIT1/ANXA2/PER2/PLXNB1/CUX1/PLXNA1/YTHDF2/DAG1/NR1D1/NAP1L1/SEMA3A/DLL4/PROX1/SMURF1/FOXG1
GO:0002065	columnar/cuboidal epithelial cell differentiation	112	-0.303633	-1.14857	0.13468	0.522234	0.473437	2860	tags=22%, list=17%, signal=19%	CDX2/NKX6-3/IL6ST/TP63/VAX1/MEN1/YAP1/NR5A2/GATA2/NEUROD1/C1GALT1/CAV1/LHX3/EXT1/ROS1/BMP7/SLC9A4/GDF11/RARB/NODAL/GATA4/TMIGD1/CBFA2T2/FGFR2/WNT11
GO:0032386	regulation of intracellular transport	311	0.31081	1.15603	0.136585	0.523731	0.474794	3101	tags=21%, list=19%, signal=18%	BBC3/IER3/FYN/ARHGAP1/TMEM53/PTPN23/CEMIP/NUP214/EZR/RBM22/SH3TC2/BMP4/SIRT6/MAPK3/CHP1/CIB1/MYO1C/RAPGEF3/CAPN10/MAP2K2/SHH/STK11/ABCA2/INPP5F/ANP32B/PCM1/ARFIP1/REEP5/HYAL2/SREBF1/PLK3/UBAC2/B3GAT3/EHD1/CHRM1/GSK3A/ZDHHC2/STX18/GDI1/IWS1/ATP13A2/RIOK2/FIS1/SNAPIN/UFM1/HRAS/ECT2/TRIM28/PARK7/SIRT7/ANXA2/RAB11B/YIPF5/TXN/ABLIM3/DMTN/SAR1A/KCNE1/UBE2J1/UHMK1/UBE2L3/MICALL2/IPO5/OAZ3/SNX3/VPS35
GO:0090276	regulation of peptide hormone secretion	183	0.338823	1.1998	0.136897	0.523733	0.474796	3170	tags=26%, list=19%, signal=21%	TCF7L2/C2CD2L/LRRC8A/RPH3AL/TRPM4/SIRT6/GIPR/CAPN10/EFNA5/PPARD/TCIRG1/JAGN1/GNA11/INS/PSMD9/SREBF1/MIDN/MCU/ALOX5/LRP5/KLF7/BAIAP3/UCP2/FOXA2/CDK16/STX1A/FFAR2/SLC25A22/SLC8B1/NDUFAF2/PAX8/PLCB1/BAD/SIDT2/PER2/SPINK1/GIP/CLOCK/NR1D1/FAM3D/GABBR1/CPT1A/ADRA2A/FGG/SYTL4/F2/PFKL
GO:0050769	positive regulation of neurogenesis	218	0.331958	1.19186	0.137179	0.523733	0.474796	2008	tags=17%, list=12%, signal=15%	LIF/PLXND1/GJC2/TWF2/HES1/SEMA7A/NKX6-2/ITPKA/EPHA4/CUL7/ZFYVE27/CLCF1/MAP2K2/EFNA5/PLXNB3/SHH/ID2/TRPV2/STK11/SEMA4D/SOX8/BAIAP2/STK25/CTNNB1/CUX2/SERPINE2/NRP1/IST1/TRIM32/ACE/DISC1/DBN1/GDI1/DCT/TGM2/FZD4/LIMK1
GO:0052547	regulation of peptidase activity	374	0.303235	1.14973	0.137278	0.523733	0.474796	2647	tags=17%, list=16%, signal=15%	PLAUR/ITIH6/BBC3/RHOA/FYN/TIMP1/SERPINB6/SERPINB1/RPS27L/DAP/SERPINA1/WFDC3/BAX/PIH1D1/ATP2A3/LCK/HIP1R/BCL10/EPHA4/SERPINB8/TNFSF15/CAST/MAP3K5/PML/MICAL1/SPINK4/ANP32B/CSTB/WFIKKN1/SERPINE2/ARL6IP5/IGBP1/ECM1/MT3/NCSTN/GRAMD4/FURIN/NKX3-1/LAMTOR5/BAK1/ATP13A2/EGLN3/DAPK1/FIS1/F3/VCP/GPX1/NR4A1/CASP2/RNF34/AMBP/SERPINA11/CST3/CRB2/VTN/PARK7/SERPINF2/TANK/BAD/RPS6KA3/AGER/KNG1/PIDD1/SPINK1/LGMN
GO:0050821	protein stabilization	188	0.336225	1.19434	0.137841	0.525	0.475945	2709	tags=22%, list=17%, signal=19%	TESC/SEC16A/STXBP1/PIH1D1/PFDN1/WFS1/HIP1R/COG7/EPHA4/TBL1X/CHP1/BAG1/CDK7/POLR2E/PFDN2/COG3/FLOT1/TAF9/PPIB/CDC37/TP53/BAG6/PDCL3/SWSAP1/C10orf90/MT3/CCT3/GNAQ/NCLN/CTNND1/CCT8/MSX1/TMEM88/SYVN1/USP27X/PARK7/TSPAN1/PFN1/NAPG/TSC1/CCNH/RPL11
GO:0043087	regulation of GTPase activity	328	0.31139	1.16321	0.138889	0.52634	0.47716	1949	tags=16%, list=12%, signal=15%	PLXND1/ADAP1/RAP1GAP/SPRY2/SNX9/ARHGAP27/LRCH1/EPHB3/RASAL1/ARHGAP22/SPRY1/RASA3/RGL3/RHOG/EPHA4/GMIP/DOCK6/CCPG1/RASA1/DAB2IP/TSC2/RAPGEF3/SLC27A4/EFNA5/PLXNB3/RGS11/SEMA4D/IQGAP1/FICD/DOCK9/RAP1GAP2/CCDC125/ARHGEF16/SH3BP4/NGEF/RALGAPA2/RGP1/NET1/CBLB/RGS10/SIPA1L3/DOCK7/RALBP1/ABR/TBC1D13/TBC1D9B/TBC1D22A/AGRN/RALGPS2/FGD6/EVI5L/RAPGEF6/TGM2/PRTN3
GO:0007272	ensheathment of neurons	141	-0.293826	-1.15238	0.138686	0.52634	0.47716	2711	tags=24%, list=17%, signal=20%	NFASC/PTEN/PLP1/DLG1/CNTNAP1/TMEM98/TNF/TENM4/MAG/MPZ/SLC25A12/CLU/AMIGO1/TSPAN2/MTMR2/LGI4/MAL2/MTOR/CD9/SLC8A3/TPPP/ANK2/QKI/TLR2/GPM6B/PTPRZ1/JAM3/CNTN2/ABCD2/GPC1/GJC3/ATRN/GALC/WASF3
GO:0008366	axon ensheathment	141	-0.293826	-1.15238	0.138686	0.52634	0.47716	2711	tags=24%, list=17%, signal=20%	NFASC/PTEN/PLP1/DLG1/CNTNAP1/TMEM98/TNF/TENM4/MAG/MPZ/SLC25A12/CLU/AMIGO1/TSPAN2/MTMR2/LGI4/MAL2/MTOR/CD9/SLC8A3/TPPP/ANK2/QKI/TLR2/GPM6B/PTPRZ1/JAM3/CNTN2/ABCD2/GPC1/GJC3/ATRN/GALC/WASF3
GO:1903321	negative regulation of protein modification by small protein conjugation or removal	84	0.382922	1.22639	0.139912	0.527574	0.478278	3084	tags=27%, list=19%, signal=22%	FYN/SPRY2/HMG20B/TRIM21/CHP1/PIAS3/OTUB2/PLAA/RPS15/CTNNB1/PINX1/VPS28/ABL1/LIMK1/TSPO/PARK7/SIRT7/PER2/RPL11/DNAJA1/UBXN1/RELA/OTUB1
GO:0006970	response to osmotic stress	84	0.381911	1.22315	0.139912	0.527574	0.478278	2747	tags=24%, list=17%, signal=20%	ERRFI1/SERPINB6/LRRC8A/SLC12A2/BAX/AQP5/STK39/SLC4A11/ARHGEF2/TP53/PLK3/TSC22D4/MAP2K7/OXSR1/ITGA2/TSPO/BAD/CASP3/FBP1/MICU1
GO:0099173	postsynapse organization	179	-0.28609	-1.14603	0.139831	0.527574	0.478278	2556	tags=25%, list=16%, signal=21%	WASL/PTK2B/LAMA5/STK38/DLG1/CNTNAP1/GAP43/DNM3/PAFAH1B1/ZNF365/CHRDL1/CTNND2/DHX36/MTMR2/STK38L/SHISA7/SHISA6/NTRK3/ZDHHC15/NRCAM/SYNGAP1/CDK5R1/GRIN2B/KIF1A/RELN/PPFIA2/ARHGAP44/CAMK2B/ASAP1/NLGN4Y/CRKL/EEF2K/NLGN2/PRMT3/NLGN4X/NRXN2/EFNA1/LRFN2/NRXN1/GRID2/RPS6KA5/CNKSR2/PTPRS/PRNP
GO:0042542	response to hydrogen peroxide	115	0.3676	1.23072	0.141026	0.529138	0.479696	3005	tags=27%, list=18%, signal=22%	FYN/KLF2/SMPD3/FOXP1/NQO1/ANXA1/MAP3K5/CAPN2/STAT6/STK25/NET1/RIPK1/RHOB/FXN/ABL1/SETX/PYCR1/BAK1/GPX1/ZNF580/FOSL1/ECT2/PARK7/BAD/ZNF277/CASP3/TXN/ERN1/RIPK3/RELA/ANKZF1
GO:0072676	lymphocyte migration	105	0.370736	1.22582	0.140988	0.529138	0.479696	2438	tags=18%, list=15%, signal=16%	RHOA/MIA3/SLC12A2/LRCH1/STK10/ITGB3/STK39/SPNS2/PLEC/GATA3/CORO1A/FUT4/ABL1/ECM1/PADI2/OXSR1/SLC8B1/CCL17/CKLF
GO:0046700	heterocycle catabolic process	416	0.298948	1.13972	0.141011	0.529138	0.479696	3562	tags=26%, list=22%, signal=21%	NT5E/DCP1B/BAX/IGF2BP2/DIS3L2/ENTPD4/ISG20/AKR7A3/NTHL1/PCBP4/SMG9/ENTPD2/SUCLG2/ACOT7/SND1/PRKCA/CNOT8/NUDT8/SECISBP2/TNKS1BP1/RNASE2/ZC3H4/TIRAP/ZC3H12D/TRAF5/RNH1/DEDD2/ANG/LSM7/TNRC6C/ERN2/GRSF1/EXOSC7/PNP/LARP1/PDE4A/PLEKHN1/NUDT4/CACNG7/PDE4B/HINT1/ENPP3/MLYCD/SMG7/NCBP1/NT5C/ZFP36/RBM8A/NBAS/CNOT11/HNRNPC/GSK3A/PDE9A/PDE4D/DNASE1L2/CNOT3/ENPP4/CNOT10/ZC3H18/POLR2D/GSPT1/GTPBP1/EXOSC1/RBM10/MEX3D/VCP/NUDT16/FXR2/NPM1/AMBP/NUDT18/SETMAR/MGAT1/SIDT2/PELO/YTHDF2/PDE12/RNASE6/ETF1/REXO4/RNASET2/DCPS/LARP4B/ERN1/TRAF2/FASTK/SLC11A1/ENTPD8/IKBKE/PABPC4/TAF15/EIF3E/PHAX/EDC3/GIGYF2/UPP1/APAF1/ELAVL1/TDO2/NUDT5/CNOT6/DNASE1/PRKCD/DXO/CDA/ZFP36L1/EXOSC4/CNOT2
GO:0031122	cytoplasmic microtubule organization	57	0.406155	1.23075	0.14178	0.529656	0.480165	1516	tags=19%, list=9%, signal=18%	RHOA/TUBGCP2/EZR/CHP1/CLIP2/CIB1/AXIN1/KIF19/PCM1/PLK3/SLK
GO:0106106	cold-induced thermogenesis	143	0.350723	1.2056	0.141864	0.529656	0.480165	2177	tags=19%, list=13%, signal=17%	TLR4/NR1H2/FOXC2/IGF2BP2/TRPM8/GPR3/PCTP/SIRT6/HOXC10/PRKAB1/TRPV2/PWWP2B/STK11/EHMT1/STAT6/EPAS1/ADAMTS5/DOCK7/IP6K1/ADIPOR1/UCP2/CNOT3/RBPJ/LPIN1/LCN2/ACTN3/LEPR
GO:0030336	negative regulation of cell migration	268	0.318536	1.16825	0.1418	0.529656	0.480165	2182	tags=15%, list=13%, signal=13%	SPRED1/RHOA/TIMP1/PTPN23/MIA3/CNN2/LRCH1/PTPRJ/BMP4/EPHA4/CARD10/ARHGAP4/LIMCH1/ING1/DAB2IP/PLXNB3/TBXA2R/SHH/EMILIN2/PPARD/RRAS/CORO1B/C5AR2/RNF20/NOG/ACVRL1/HYAL2/RHOB/ADIPOR1/PADI2/PTPRG/RAP2A/NISCH/ENG/STC1/ABHD2/ADAMTS9/VCL/CHRD
GO:0060840	artery development	99	0.372967	1.22884	0.143064	0.532384	0.482639	2801	tags=24%, list=17%, signal=20%	PLXND1/HEY1/FOXC2/HES1/BMP4/SHH/SIX1/NOG/ACVRL1/TGFBR2/NRP1/GJA5/NKX3-1/CNTRL/RBPJ/ENG/ADAMTS9/EFNB2/LDLR/ANGPTL3/NPRL3/TBX2/DLL4/PROX1
GO:0043462	regulation of ATP-dependent activity	67	-0.34146	-1.17843	0.142857	0.532384	0.482639	2495	tags=21%, list=15%, signal=18%	ATP1B3/C4orf3/DHX9/THADA/MSH6/TMEM64/IFIT1/PLSCR1/MCM2/MYH6/VMA21/MYL3/POT1/RGN
GO:0051494	negative regulation of cytoskeleton organization	141	0.348671	1.19871	0.144231	0.535849	0.48578	3495	tags=28%, list=21%, signal=22%	TWF2/EML2/ARHGEF18/HIP1R/ARHGEF2/TMSB4X/MID1IP1/CIB1/SPTB/VILL/CAPG/CORO1B/TRIOBP/SPTBN5/MYADM/CAPZB/CORO1A/CGNL1/TMSB10/SCIN/SSH3/CORO2B/NPM1/FLII/PFN1/RBM14/LIMA1/RHPN1/DMTN/CDK5RAP2/VIL1/TBCD/APC/INPP5K/NUBP1/KANK4/SNCA/TMOD1/PRKCD
GO:0002448	mast cell mediated immunity	50	0.423874	1.26161	0.145511	0.539722	0.489291	2766	tags=20%, list=17%, signal=17%	S100A13/STXBP1/UNC13D/STXBP2/SPHK2/SNAP23/MILR1/LAT2/VAMP8/GAB2
GO:0043903	regulation of biological process involved in symbiotic interaction	53	0.412952	1.24233	0.146119	0.540211	0.489734	2441	tags=19%, list=15%, signal=16%	TRIM68/IFITM2/TRIM21/TRIM8/TRIM11/KRT6A/FURIN/FCN3/TRIM38/TMPRSS4
GO:0002791	regulation of peptide secretion	186	0.334656	1.18755	0.146023	0.540211	0.489734	3170	tags=25%, list=19%, signal=21%	TCF7L2/C2CD2L/LRRC8A/RPH3AL/TRPM4/SIRT6/GIPR/CAPN10/EFNA5/PPARD/TCIRG1/JAGN1/GNA11/INS/PSMD9/SREBF1/MIDN/MCU/ALOX5/LRP5/KLF7/BAIAP3/UCP2/FOXA2/CDK16/STX1A/FFAR2/SLC25A22/SLC8B1/NDUFAF2/PAX8/PLCB1/BAD/SIDT2/PER2/SPINK1/GIP/CLOCK/NR1D1/FAM3D/GABBR1/CPT1A/ADRA2A/FGG/SYTL4/F2/PFKL
GO:0050810	regulation of steroid biosynthetic process	69	-0.335596	-1.16711	0.148607	0.548516	0.497264	1256	tags=16%, list=8%, signal=15%	TNF/IFNG/INSIG1/LPCAT3/DHCR7/IGFBP7/AQP8/LHCGR/NR3C1/CES1/CYP7A1
GO:0044409	entry into host	142	0.348754	1.19939	0.148966	0.548948	0.497655	2969	tags=27%, list=18%, signal=22%	TPCN1/CD55/TRIM68/IFITM2/TRIM21/ITGB3/HAVCR1/BSG/TRIM8/TRIM11/SLC1A5/CD46/HYAL2/INSR/HTR2A/NRP1/MRC1/SELPLG/WWP2/KRT6A/FURIN/MOG/ITGA2/FCN3/CD209/TRIM38/DYNLT1/EFNB2/LDLR/PVR/TMPRSS4/VAMP8/DAG1/EPHA2/CTSB/SLC52A2/VPS18/ITGB5
GO:0038066	p38MAPK cascade	50	0.422858	1.25859	0.150155	0.55058	0.499134	868	tags=14%, list=5%, signal=13%	MAP2K3/EZR/STK39/BMP4/DAB2IP/MAP3K5/PRMT1
GO:0014909	smooth muscle cell migration	69	0.397702	1.24289	0.150221	0.55058	0.499134	2625	tags=25%, list=16%, signal=21%	RHOA/TLR4/ITGB3/DOCK5/BMP4/S100A11/PPARD/CORO1B/DOCK7/NRP1/ACE/ABHD2/ITGA2/VTN/TERT/P2RY6/PLXNA1
GO:0006998	nuclear envelope organization	54	0.40697	1.2209	0.150621	0.55058	0.499134	2181	tags=20%, list=13%, signal=18%	NEK6/LMNA/CHMP7/CHMP2A/PRKCA/TOR1A/UBE2I/DMPK/TOR1B/LPIN1/CTDNEP1
GO:1901379	regulation of potassium ion transmembrane transport	83	-0.321955	-1.16792	0.15047	0.55058	0.499134	2495	tags=25%, list=15%, signal=22%	ATP1B3/DLG1/NEDD4L/LRRC55/AKAP6/AMIGO1/NEDD4/KCNAB2/CAV1/KCNG1/ANK2/ANK3/KCNC1/FHL1/CASQ2/KLHL24/GALR2/ACTN2/MTNR1B/DPP10/PRNP
GO:0019217	regulation of fatty acid metabolic process	81	-0.321943	-1.162	0.149847	0.55058	0.499134	1485	tags=19%, list=9%, signal=17%	CAV1/DCAF5/CNR1/FMO1/TYSND1/FABP5/ELOVL5/ABCD2/FMO4/TWIST1/FABP3/DGAT2/RGN/CYP7A1/FMO2
GO:0030193	regulation of blood coagulation	70	0.393992	1.22731	0.151335	0.551804	0.500245	3597	tags=39%, list=22%, signal=30%	PLAUR/CEACAM1/ST3GAL4/TBXA2R/EMILIN2/UBASH3B/SERPINE2/NOS3/FOXA2/ENPP4/PLG/F3/VTN/ANXA2/SERPINF2/KNG1/DMTN/PLAU/FGG/F2/TSPAN8/GP1BA/PROC/PRKCD/VKORC1/HRG/CD34
GO:0045860	positive regulation of protein kinase activity	334	0.308323	1.15432	0.151442	0.551804	0.500245	3051	tags=23%, list=19%, signal=19%	SLC27A1/RHOA/TLR4/TNFRSF10B/MAP2K3/FZD8/CEMIP/SNX9/PIH1D1/TNFRSF10A/ITGB3/WNK4/CCND1/DLG3/TNFRSF11A/EPHA4/ADRA2C/TNFSF15/MST1R/CARD10/CIB1/DOK7/DAB2IP/MAP3K5/SPDYE3/MAP2K2/TGFA/AXIN1/EGR1/STK11/IQGAP1/TIRAP/ANG/INS/ERP29/TGFBR2/ERN2/INSR/HTR2A/CDKN1A/CSK/SYAP1/ACE/PRRC1/ABL1/MAP2K7/HBEGF/MT3/DKK1/FZD4/TAOK3/HRAS/ECT2/MMD2/PARK7/TOM1L1/FGFR1/HMGA2/AGER/TRAF4/ARHGEF5/CARD14/TXN/DAG1/PPP2CA/PROX1/SESN2/TDGF1/ERN1/RIPK3/PIK3R6/CALM2/TRAF2/PIBF1/SLC11A1/ADRA2A/JTB/FLT1
GO:0042129	regulation of T cell proliferation	168	-0.285421	-1.14547	0.151751	0.551859	0.500294	3246	tags=28%, list=20%, signal=23%	IGF2/IL4I1/SLC7A1/PLA2G2D/TMIGD2/IL6/PRKCQ/RC3H1/ARG1/IL6ST/CRTAM/EFNB1/TWSG1/SCGB1A1/FOXJ1/CCL19/DLG1/TNFSF13B/PDE5A/TNFRSF13C/HLA-DPB1/PAWR/LMO1/VCAM1/BCL6/CD28/GPAM/CD80/XCL1/IL21/SOS2/GPNMB/BID/BTN2A2/SOS1/TFRC/HLA-DPA1/SFTPD/MAD1L1/ITCH/NCK1/KITLG/HLA-E/TNFSF18/NCK2/TNFSF8/PRNP
GO:0007286	spermatid development	143	-0.290402	-1.14194	0.151943	0.551859	0.500294	3753	tags=30%, list=23%, signal=23%	YTHDC2/DNHD1/PANK2/MNS1/FABP9/ARMC12/KIT/GALNTL5/TNP1/BBS4/CATSPERD/SPEF2/RFX2/DLD/SEMG2/SYCP3/HMGB2/AGFG1/SYCP1/SPINK2/PACRG/SPAG16/DMC1/PAFAH1B1/CEP57/CCDC136/CCDC62/VPS13B/PITHD1/TSSK4/DDX25/OCA2/SLC22A14/QKI/HOOK1/PLD6/DPY19L2/AKAP4/SPAG6/JAM3/CFAP54/OSBP2/SLC26A3
GO:0050819	negative regulation of coagulation	53	0.409175	1.23097	0.152207	0.551933	0.500361	3597	tags=38%, list=22%, signal=30%	PLAUR/CEACAM1/ANXA5/UBASH3B/SERPINE2/NOS3/PLG/VTN/ANXA2/SERPINF2/KNG1/PLAU/FGG/F2/TSPAN8/GP1BA/PROC/PRKCD/HRG/CD34
GO:0048010	vascular endothelial growth factor receptor signaling pathway	51	0.413629	1.24233	0.153729	0.554112	0.502336	1971	tags=20%, list=12%, signal=17%	FYN/FOXC2/ITGB3/DAB2IP/NRP1/BCAR1/MT3/CLEC14A/PRKD2/FZD4
GO:0046902	regulation of mitochondrial membrane permeability	51	0.413337	1.24145	0.153729	0.554112	0.502336	2553	tags=29%, list=16%, signal=25%	BBC3/IER3/BAX/HIP1R/NAIF1/VDAC2/SLC9A1/TP53/ZNF205/GSK3A/ALKBH7/BAK1/BAD/CHCHD10/HEBP2
GO:0070231	T cell apoptotic process	54	0.406033	1.21809	0.153727	0.554112	0.502336	1960	tags=22%, list=12%, signal=20%	KDELR1/BAX/BMP4/BCL10/ST3GAL1/LGALS3/RIPK1/TP53/LMBR1L/BCL3/BAK1/PRKD2
GO:0045132	meiotic chromosome segregation	86	-0.31805	-1.15325	0.153846	0.554112	0.502336	3742	tags=29%, list=23%, signal=23%	SYCE3/FANCM/FBXO5/SUN1/SMC1A/TTK/TOP2A/SYCP1/RAD21/STAG3/DMC1/NCAPH/RNF212/SMC3/TEX15/SMC4/ERCC4/AGO4/NDC1/ANKRD31/EME1/PRDM9/CCNE2/ZCWPW1/MEIOB
GO:0002757	immune response-activating signaling pathway	368	0.30172	1.14184	0.154028	0.554112	0.502336	2043	tags=15%, list=12%, signal=13%	KCNN4/SHB/TLR4/FYN/CACNB3/CEACAM1/TNIP1/BAX/CYBA/EZR/RNF125/LCK/PTPRJ/PHPT1/LILRA2/BCL10/S100A14/CMTM3/FOXP1/DAB2IP/STK11/UBQLN1/UNC93B1/LGALS3/C5AR2/AP3B1/GATA3/SKAP1/CD276/TIRAP/CBLB/FLOT1/TICAM1/PDE4B/BAG6/SLC15A4/FCHO1/CACTIN/CSK/UBE2N/BCAR1/INPP5D/ABL1/PDE4D/IRF3/GRAMD4/MOG/GPR108/FFAR2/TNFRSF21/STOML2/PRKD2/LIMK1/LAT2
GO:0090630	activation of GTPase activity	97	0.371703	1.21922	0.155072	0.555228	0.503348	3105	tags=26%, list=19%, signal=21%	RAP1GAP/ARHGAP22/RHOG/GMIP/SLC27A4/RAP1GAP2/CCDC125/ARHGEF16/NGEF/RALGAPA2/SIPA1L3/DOCK7/ABR/TBC1D13/TBC1D9B/TBC1D22A/EVI5L/ECT2/BCR/ARHGEF5/TSC1/EPHA2/TBC1D17/GRTP1/TBC1D10B
GO:1901890	positive regulation of cell junction assembly	99	-0.306739	-1.14111	0.154839	0.555228	0.503348	1921	tags=18%, list=12%, signal=16%	AGT/OXT/AMIGO1/ADNP/SYNDIG1/CAV1/CLDN1/SLITRK1/EEF2K/NLGN2/SFRP1/LIMS1/NRXN1/ACE2/CNTNAP2/GRID2/CLSTN2/SLITRK4
GO:0045834	positive regulation of lipid metabolic process	139	-0.288752	-1.1286	0.154982	0.555228	0.503348	797	tags=12%, list=5%, signal=11%	CREB1/ELOVL5/SCT/ABCD2/TWIST1/EPHA8/FLT3/VAV3/CES1/FABP3/DGAT2/FGFR3/ATG14/SORBS1/RGN/CYP7A1
GO:1903131	mononuclear cell differentiation	434	0.296558	1.13517	0.155889	0.557273	0.505202	2580	tags=17%, list=16%, signal=15%	SHB/RHOA/KDELR1/LRRC8A/FZD8/CMTM7/BAX/ZBTB7A/LCK/PTPRJ/AP3D1/CBFB/BMP4/CTNNBIP1/SMARCA4/SOX13/FOXP1/ANXA1/NDFIP1/CLCF1/BATF3/EGR1/SHH/ID2/KLHL25/DTX1/STK11/ST3GAL1/CCR9/TCIRG1/SMARCD1/LFNG/CD46/AP3B1/GATA3/STAT6/IL36B/CTNNB1/TGFBR2/ITPKB/PNP/TOX/TP53/ZFPM1/RUNX1/INPP5D/LAG3/ABL1/LMBR1L/IL2RG/TMEM176B/TUSC2/JUNB/BCL3/BAK1/RBPJ/PRTN3/WNT1/RUNX2/SYVN1/PKNOX1/MFNG/LEPR/EGR3/TCF3/CDH17/BAD/SMARCD2/JMJD6/RHOH/AGER/RPL22/TSC1
GO:0030317	flagellated sperm motility	93	-0.312016	-1.14694	0.158065	0.561512	0.509046	3700	tags=44%, list=23%, signal=34%	CFAP52/DZIP1/RNASE10/CCNYL1/ARMC2/ROPN1B/CELF3/CFAP69/TTC21A/CFAP58/PLA2G3/DNAH11/IQCG/DNHD1/MNS1/ARMC12/TACR3/SMCP/TNP1/TTLL9/CATSPERD/LDHC/SPEF2/SEMG2/TCTE1/SPAG16/PLTP/TEX101/INPP5B/SORD/ENO4/TSSK4/ADCY3/SLC22A14/ENKUR/AKAP4/DDX4/SPAG6/CFAP54/ATP1A4/RGN
GO:0097722	sperm motility	93	-0.312016	-1.14694	0.158065	0.561512	0.509046	3700	tags=44%, list=23%, signal=34%	CFAP52/DZIP1/RNASE10/CCNYL1/ARMC2/ROPN1B/CELF3/CFAP69/TTC21A/CFAP58/PLA2G3/DNAH11/IQCG/DNHD1/MNS1/ARMC12/TACR3/SMCP/TNP1/TTLL9/CATSPERD/LDHC/SPEF2/SEMG2/TCTE1/SPAG16/PLTP/TEX101/INPP5B/SORD/ENO4/TSSK4/ADCY3/SLC22A14/ENKUR/AKAP4/DDX4/SPAG6/CFAP54/ATP1A4/RGN
GO:0019218	regulation of steroid metabolic process	92	-0.309333	-1.13619	0.157729	0.561512	0.509046	912	tags=14%, list=6%, signal=13%	IFNG/INSIG1/RORA/LPCAT3/EPHX2/DHCR7/IGFBP7/AQP8/LHCGR/NR3C1/CES1/DGAT2/CYP7A1
GO:1903046	meiotic cell cycle process	183	-0.28067	-1.12518	0.157447	0.561512	0.509046	2486	tags=20%, list=15%, signal=17%	RAD21/STAG3/DMC1/NCAPH/RAD51B/CNTD1/RNF212/SMC3/TEX15/RAD1/CALR/MSH6/SMC4/ERCC4/AGO4/NDC1/ANKRD31/INCENP/KIF18A/DMRT1/CYP26B1/SPDYA/RAD51D/EME1/NCAPD3/DDX4/PRDM9/RAD51AP1/CCNE2/FIGNL1/PIWIL2/FBXO43/OVOL1/BCL2L11/ZCWPW1/MEIOB
GO:0090277	positive regulation of peptide hormone secretion	105	0.365736	1.20929	0.15843	0.561932	0.509426	1367	tags=12%, list=8%, signal=11%	TCF7L2/C2CD2L/LRRC8A/RPH3AL/TRPM4/SIRT6/GIPR/CAPN10/PPARD/GNA11/INS/PSMD9/MCU
GO:0003197	endocardial cushion development	50	0.416172	1.23869	0.162539	0.563032	0.510423	1975	tags=24%, list=12%, signal=21%	HEY1/BMP4/NOG/ACVRL1/TGFBR2/ADAMTS5/NOS3/MSX1/MSX2/RBPJ/DKK1/ENG
GO:0070897	transcription preinitiation complex assembly	68	0.394995	1.22857	0.16018	0.563032	0.510423	3930	tags=34%, list=24%, signal=26%	PIH1D1/MED7/SMARCA4/MED16/TAF7/MED27/POLR1E/MED25/TAF9/TP53/MED17/BAZ2A/TAF10/NFKBIZ/GTF2A2/TAF12/GTF2B/MED15/MED22/MED19/BDP1/MED18/MED9
GO:0071260	cellular response to mechanical stimulus	70	0.39107	1.21821	0.160237	0.563032	0.510423	920	tags=14%, list=6%, signal=14%	TLR4/TNFRSF10B/CNN2/TNFRSF10A/CYBA/ITGB3/BCL10/MAPK3/PLEC/SLC9A1
GO:0010812	negative regulation of cell-substrate adhesion	57	0.401462	1.21653	0.159879	0.563032	0.510423	2039	tags=16%, list=12%, signal=14%	SPRY4/RHOA/RASA1/EFNA5/ACVRL1/FZD4/CORO2B/PLG/WNT1
GO:0008625	extrinsic apoptotic signaling pathway via death domain receptors	80	0.380835	1.21181	0.162003	0.563032	0.510423	2678	tags=26%, list=16%, signal=22%	TNFRSF10B/BAX/ZDHHC3/FAIM2/TNFRSF10A/ARHGEF2/DAB2IP/MADD/TRADD/LGALS3/DEDD2/TNFRSF10C/NOS3/DEDD/DAPK1/GPX1/RNF34/PARK7/BAD/PIDD1/TMBIM1
GO:0042733	embryonic digit morphogenesis	54	0.403763	1.21128	0.161491	0.563032	0.510423	2641	tags=28%, list=16%, signal=23%	BAX/BMP4/ECE1/SHH/NOG/CTNNB1/HOXC11/LRP5/IFT140/MYCN/MSX1/MSX2/HOXA11/HOXD12/TBX2
GO:0035914	skeletal muscle cell differentiation	63	0.391306	1.20424	0.161677	0.563032	0.510423	3333	tags=25%, list=20%, signal=20%	HMG20B/MAFF/EGR1/SHH/NLN/SIX1/SOX8/MEF2D/HIVEP3/SMYD1/NR4A1/BCL9/FOS/MYOCD/BCL9L/EPHB1
GO:0000768	syncytium formation by plasma membrane fusion	54	0.401257	1.20376	0.163043	0.563032	0.510423	2416	tags=22%, list=15%, signal=19%	DOCK5/CAPN2/RAPGEF3/GDF15/DYRK1B/FLOT1/ADAMTS5/EHD1/TCTA/WNT1/SCGB3A1/SBNO2
GO:0140253	cell-cell fusion	54	0.401257	1.20376	0.163043	0.563032	0.510423	2416	tags=22%, list=15%, signal=19%	DOCK5/CAPN2/RAPGEF3/GDF15/DYRK1B/FLOT1/ADAMTS5/EHD1/TCTA/WNT1/SCGB3A1/SBNO2
GO:0046718	viral entry into host cell	136	0.348577	1.19228	0.160665	0.563032	0.510423	2969	tags=27%, list=18%, signal=22%	TPCN1/CD55/TRIM68/IFITM2/TRIM21/ITGB3/HAVCR1/BSG/TRIM8/TRIM11/SLC1A5/CD46/HYAL2/INSR/HTR2A/NRP1/MRC1/SELPLG/WWP2/FURIN/MOG/ITGA2/FCN3/CD209/TRIM38/DYNLT1/EFNB2/LDLR/PVR/TMPRSS4/VAMP8/DAG1/EPHA2/CTSB/SLC52A2/VPS18/ITGB5
GO:0022900	electron transport chain	152	0.342001	1.18607	0.161685	0.563032	0.510423	3435	tags=31%, list=21%, signal=25%	CYBA/UQCRQ/AKR7A3/NDUFA3/COX7C/NDUFA12/PLEC/SLC25A51/NDUFS4/NDUFS7/COX6B1/ETFB/COX5A/UQCRC1/AIFM2/NDUFS5/COX7A2/NQO2/NDUFA8/COX4I1/NDUFS2/SLC25A22/CIAPIN1/NDUFA4/NDUFA10/NDUFA9/PARK7/UQCR11/UQCRHL/NDUFS8/DGUOK/SLC25A18/NDUFC1/NDUFB7/NDUFB6/NDUFA2/COX6A1/NDUFB4/NDUFS6/NDUFV3/NDUFV2/UQCRH/COX4I2/COX8A/UQCRB/SNCA/ASPH
GO:0006006	glucose metabolic process	171	0.336688	1.18552	0.162269	0.563032	0.510423	3036	tags=25%, list=19%, signal=21%	SLC45A3/TFF3/PFKP/PDHB/DGKQ/SIRT6/GDPGP1/CRTC2/NLN/PPARD/STK11/WDR5/INS/GCKR/MIDN/HK1/INSR/TP53/PTH/LRP5/MLYCD/INPPL1/GSK3A/ADIPOR1/NNMT/FOXA2/KCNQ1/ENO2/ACTN3/GOT1/LEPR/MDH2/DYRK2/SIRT7/BAD/LCMT1/PER2/FBP1/G6PC3/SESN2/CPT1A/HK2/SLC25A10
GO:0021885	forebrain cell migration	62	-0.345845	-1.17767	0.163205	0.563032	0.510423	2394	tags=31%, list=15%, signal=26%	FOXB1/DRD2/PEX5/PAFAH1B1/EGFR/GLI3/ARL13B/ROBO1/EFHC1/CXCL12/LHX6/CDK5R1/RELN/EMX2/MDGA1/FGF13/CNTN2/SYNE2/CCDC141
GO:0051648	vesicle localization	205	0.325692	1.16481	0.162549	0.563032	0.510423	2949	tags=23%, list=18%, signal=19%	MLPH/SEC16A/TRAPPC12/AP3D1/NDE1/SMPD3/TMED9/MYO7B/MYO5C/CHMP2A/EXOC6/MYO1C/TSG101/TOR1A/STK11/TESK1/KIF5B/TCIRG1/SNAP23/AP3B1/TRAK1/CTNNB1/TRAPPC1/SYN1/BLOC1S4/TRAPPC9/ATP13A2/RAB17/CTBP1/SNAPIN/VPS33B/RAB11A/PPP6C/BLOC1S1/GBF1/AP3S2/RAB11B/TRAPPC2/SAR1A/CSNK1D/TANC2/RAB3A/TRAPPC2B/VPS4A/DNM2/SNF8/EXOC1
GO:0050870	positive regulation of T cell activation	235	0.320092	1.15697	0.160462	0.563032	0.510423	1692	tags=12%, list=10%, signal=11%	CD55/SHB/RHOA/FYN/LCK/HES1/AP3D1/CBFB/BCL10/SMARCA4/SOX13/ANXA1/SHH/KLHL25/SMARCD1/CD46/AP3B1/GATA3/IL36B/CD276/TGFBR2/ITPKB/PNP/CORO1A/FCHO1/RUNX1/CSK/ABL1/IL2RG
GO:0046209	nitric oxide metabolic process	72	-0.327952	-1.15463	0.161194	0.563032	0.510423	2619	tags=25%, list=16%, signal=21%	PTGIS/PTK2B/TNF/IFNG/SLC7A6/AGT/CLU/RORA/CAV1/PTX3/TLR2/PKD2/AGXT2/SIRPA/CLEC7A/CD47/RGN/CD36
GO:0007162	negative regulation of cell adhesion	272	0.31255	1.14944	0.162562	0.563032	0.510423	2117	tags=14%, list=13%, signal=12%	SPRY4/RHOA/PLXND1/AKNA/MIA3/CEACAM1/CBFB/BMP4/EPHA4/ARHGDIA/RASA1/ANXA1/NDFIP1/EFNA5/PLXNB3/SHH/DTX1/SEMA4D/UBASH3B/LGALS3/TGFBI/MYADM/ACVRL1/PLA2G2E/CBLB/RND1/FXYD5/SERPINE2/RUNX1/FGL1/LAG3/ABL1/TNFRSF21/FZD4/CORO2B/PLG/WNT1/CD164
GO:0034329	cell junction assembly	422	-0.248358	-1.08926	0.162789	0.563032	0.510423	2762	tags=21%, list=17%, signal=18%	SLC39A9/C1QL2/CBLN2/CRB3/PTEN/CDH12/FLRT2/CDH20/PTK2B/DLG1/CDH4/CNTNAP1/CDH9/GAP43/TNF/PARD6B/BCL2/COL16A1/CLDN17/DRD2/MYCBP2/CDH24/DNM3/CDH26/PKN2/CTNND2/AGT/CHRNB2/OXT/APP/NPTN/NTN1/AMIGO1/CLDN9/STON1/ADNP/APOD/SYNDIG1/CAV1/NTRK3/CD9/NEGR1/GABRB3/NRCAM/ANK2/RAP1A/CLDN1/PTPRK/TLR2/THBS1/MDGA1/ADD2/TESK2/SLITRK1/WDPCP/NLGN4Y/GPM6B/CRKL/EEF2K/LIM2/NLGN2/JAM3/SFRP1/FGF13/SDK1/CLDN15/EFNB3/NLGN4X/NRXN2/LIMS1/DST/CDH6/CDH18/PTPRA/NRXN1/ACTN2/RAB29/AJUBA/ACE2/CDH22/CNTNAP2/GRID2/GPM6A/SORBS1/CLSTN2/FLCN/WNT11/PTPRS/SLITRK4/CLDN8
GO:0034764	positive regulation of transmembrane transport	218	0.325422	1.16839	0.164103	0.56527	0.512452	1873	tags=14%, list=11%, signal=12%	KCNN4/TESC/CRACR2A/CACNB3/GJC2/CEMIP/PTAFR/BAX/STK39/TMSB4X/CHP1/CAPN10/IFNGR2/GLRX/STIM2/SLC9A1/TRPC6/NTSR1/GSTO1/STAC3/INS/INSR/PTH/COX17/CALCR/ABL1/CACNG3/NPSR1/KCNQ1/BAK1
GO:0098876	vesicle-mediated transport to the plasma membrane	131	0.348829	1.18407	0.164789	0.565916	0.513038	3101	tags=25%, list=19%, signal=21%	SEC16A/OSBPL5/KRT18/ARHGAP1/PTPN23/EXOC6/PKDCC/DENND1A/ACSL3/RAB35/INPP5F/RAB14/VAMP5/CMTM6/CCDC22/CSK/EHD1/ZDHHC2/RAB17/VPS53/ARL4C/RAB11A/RAB11B/VPS29/DEF6/GGA1/DNM2/SNF8/MICALL2/EXOC1/MACF1/SNX3/VPS35
GO:0072524	pyridine-containing compound metabolic process	78	-0.31886	-1.13638	0.164634	0.565916	0.513038	2159	tags=24%, list=13%, signal=21%	PRPS2/NADK2/ASPDH/DERA/CD38/ME2/KCNAB2/NAMPT/MTOR/NUDT12/GPD1/MDH1B/ALPL/PARP9/FMO1/IDH3B/HAAO/NMNAT3/FMO2
GO:0003179	heart valve morphogenesis	57	0.397843	1.20556	0.165913	0.566382	0.513461	1581	tags=18%, list=10%, signal=16%	RHOA/HEY1/FGFRL1/BMP4/GATA3/TGFBR2/ZFPM1/ADAMTS5/NOS3/GJA5
GO:0090288	negative regulation of cellular response to growth factor stimulus	94	0.367754	1.19712	0.165939	0.566382	0.513461	1098	tags=10%, list=7%, signal=9%	SPRY4/CREB3L1/TMEM53/SPRY2/SPRY1/DAB2IP/BAMBI/GATA3/NOG
GO:0150076	neuroinflammatory response	64	-0.343578	-1.18059	0.166172	0.566382	0.513461	4181	tags=33%, list=26%, signal=25%	TLR3/MT1X/SYT11/IL18/JUN/PSEN1/TTBK1/IL6/LRP1/ADCY1/TNF/IFNG/CLU/APP/BPGM/CD200R1/MAPT/IFNGR1/TLR2/ADCY8/NR3C1
GO:0007369	gastrulation	182	0.332568	1.17503	0.165572	0.566382	0.513461	2765	tags=18%, list=17%, signal=15%	DUSP4/DUSP5/FOXC2/ATOH8/ITGB3/BMP4/ITGA3/ITGB4/AXIN1/MMP15/UGDH/ETV2/MYADM/NOG/CTNNB1/SIX2/TGFBR2/TP53/LRP5/FOXA2/LAMB1/DKK1/ITGA2/HOXA11/TAF10/CRB2/VTN/LAMB3/HMGA2/LHX1/SYF2/DAG1/EPHA2
GO:0072594	establishment of protein localization to organelle	412	0.296834	1.1304	0.165687	0.566382	0.513461	3392	tags=25%, list=21%, signal=21%	BBC3/SEC61B/VPS37B/PTPN23/BAX/PIH1D1/UBAP1/NUP214/LMNA/AP3D1/RBM22/BMP4/SEC13/SIRT6/CHP1/SGTA/PMPCA/NUP62/ING1/LRSAM1/TSC2/PML/TSG101/SHH/AP3B1/NUP188/SIX2/CBLB/GCKR/HYAL2/SREBF1/PAM16/HK1/TIMM23/VPS37A/OXA1L/CACNG7/TP53/CDKN1A/BAG6/VPS13A/GNPTAB/VPS28/ZFAND2B/SEC61A1/TOMM20/RANBP6/CACNG3/GSK3A/LONP2/MON1A/TIMM13/CCT3/BCL3/WBP2/TOMM40L/MTX1/CCT8/SRP68/SEC61G/PEX16/FIS1/VPS53/SRP9/UFM1/ECT2/RAB11A/IPO8/PITRM1/TRIM28/TSPO/TERT/SRP19/SSR3/TSPAN17/NUTF2/ABLIM3/TIMM9/PTTG1IP/SMURF1/SPCS1/DNAJA1/VPS4A/UBE2L3/SNF8/MICALL2/TMCO6/APPL1/IPO5/HSPA4/HK2/MON1B/RUVBL2/CACNG2/ABRA/VPS37C/CHCHD4/CACNG8/TRMT10B/EDEM1/TIMM10B/ELAVL1/RANBP2/PPP3CA/BAG3
GO:0010332	response to gamma radiation	52	0.408561	1.22186	0.166924	0.567243	0.51424	2171	tags=21%, list=13%, signal=18%	BAX/CYBA/PML/EGR1/GATA3/TP53/CDKN1A/RPL26/BAK1/GPX1/HRAS
GO:0006869	lipid transport	394	0.296855	1.12696	0.166864	0.567243	0.51424	1201	tags=10%, list=7%, signal=9%	KCNN4/SLC27A1/PITPNC1/C2CD2L/OSBPL5/SURF4/CEACAM1/NR1H2/APOF/ABCC3/ABCC10/SLCO4A1/ITGB3/GRAMD1A/WNK4/ATP11A/TNFRSF11A/PCTP/ABCA7/LRP10/SPNS2/APOBR/ABCG1/OSBPL7/ANXA1/SLC27A4/STARD10/PTCH1/SHH/PPARD/NME4/ATP8A1/GRAMD1B/HDLBP/ABCA2/ACSL3/NTSR1/ANO7/PLA2G2E
GO:0007260	tyrosine phosphorylation of STAT protein	69	0.384867	1.20278	0.167894	0.567892	0.514829	1083	tags=10%, list=7%, signal=10%	LIF/FYN/PPP2R1A/HES1/CLCF1/HPX/INPP5F
GO:0030316	osteoclast differentiation	97	0.366677	1.20273	0.168116	0.567892	0.514829	3719	tags=31%, list=23%, signal=24%	SIGLEC15/TLR4/GPR55/TNFRSF11A/OSCAR/FOXP1/PIAS3/TNFRSF11B/UBASH3B/TCIRG1/TF/CTNNB1/INPP5D/LILRB3/JUNB/TCTA/TOB2/SBNO2/ANXA2/EPHA2/GAB2/FOS/GPC3/PPP3CA/GPR137B/CCR1/SLC9B2/NF1/LTF/BMP2
GO:0043280	positive regulation of cysteine-type endopeptidase activity involved in apoptotic process	115	0.356233	1.19266	0.168091	0.567892	0.514829	2104	tags=19%, list=13%, signal=17%	BBC3/RHOA/RPS27L/DAP/BAX/ATP2A3/LCK/HIP1R/BCL10/TNFSF15/MAP3K5/PML/ANP32B/ARL6IP5/GRAMD4/NKX3-1/BAK1/EGLN3/DAPK1/FIS1/F3/VCP
GO:0045137	development of primary sexual characteristics	211	-0.269324	-1.10629	0.167401	0.567892	0.514829	1506	tags=13%, list=9%, signal=12%	ZNF830/ADAM21/AGO4/FGF9/ADAM20/TAF4/KIF18A/ADAMTS1/DMRT1/GFRA1/NUP107/UTF1/PTX3/CSMD1/ARID5B/AFP/CRKL/WNT2B/SFRP1/KITLG/TNFSF10/GATA4/PDGFA/ARRB2/LHCGR/BCL2L11/DACH2
GO:0010508	positive regulation of autophagy	133	0.346881	1.18293	0.168524	0.568423	0.515311	3222	tags=26%, list=20%, signal=21%	TPCN1/TRIM68/TRIM21/SUPT5H/ATG16L1/VDAC1/MAPK3/TRIM8/LRSAM1/TSC2/STK11/SH3BP4/LARP1/TICAM1/PLK3/TRIM32/NPRL2/GSK3A/CDK16/SPTLC2/DAPK1/TRIM38/PAFAH1B2/NPRL3/PARK7/BAD/TSC1/ATF6/SESN2/ATG101/PIP4K2B/TFEB/TRIM5/WIPI1/TRIM65
GO:0006163	purine nucleotide metabolic process	458	0.294054	1.12638	0.168801	0.568514	0.515393	3382	tags=27%, list=21%, signal=22%	NT5E/IER3/RHOA/PFKP/ZBTB7A/PDHB/ENTPD4/ATP6V1B2/SIRT6/TMSB4X/GMPR/HSD17B12/AK1/NDUFA3/ABHD14B/NOX1/NQO1/NDUFA12/SUCLG2/ACOT7/ACOT9/NME4/NME2/ATIC/SPHK2/BEND3/ALDH1L1/NUDT8/NDUFS4/NMRK1/PGLS/PAPSS2/ACSL3/NDUFS7/GUK1/ALDOA/INS/PNP/PDE4A/HK1/INSR/HTR2A/NUDT4/TP53/PDE4B/HINT1/ENPP3/ADCY6/PTH/MLYCD/TALDO1/SULT2B1/NOS3/NT5C/NDUFS5/PDE9A/NME6/PDE4D/UCP2/NNMT/VPS9D1/NDUFA8/NADSYN1/ACSF3/NDUFS2/OLA1/GTPBP1/STOML2/ENO2/NUDT2/ADCY4/ACTN3/NDUFA11/FIS1/VCP/NUDT16/MDH2/TKT/NDUFA10/SLC25A25/NME9/MCCC2/APRT/TSPO/NUDT18/NDUFA9/BPNT1/ELOVL1/ALDOB/BAD/NCOR1/NMNAT1/NDUFS8/DGUOK/FBP1/MVD/NAPRT/NDUFC1/EPHA2/NDUFB7/FAR2/NDUFB6/CACNB4/NDUFA2/TECR/NDUFB4/NDUFS6/HK2/NDUFV3/NPPB/NDUFV2/IMPDH2/PFKL/ELOVL6/TP53I3/HMGCS2/MYH4/SULT1B1/COASY/TDO2/ADORA2B/IMPDH1/NUDT5
GO:0048844	artery morphogenesis	70	0.388931	1.21155	0.169139	0.56881	0.515661	2801	tags=29%, list=17%, signal=24%	HEY1/FOXC2/HES1/BMP4/SIX1/NOG/ACVRL1/TGFBR2/NRP1/GJA5/RBPJ/ENG/ADAMTS9/EFNB2/LDLR/ANGPTL3/NPRL3/TBX2/DLL4/PROX1
GO:0045995	regulation of embryonic development	83	0.374138	1.1971	0.169839	0.569252	0.516062	2689	tags=22%, list=16%, signal=18%	PHLDA2/TLE6/HES1/TADA3/TFPT/EHMT1/WDR5/CTNNB1/RAB14/INSR/BAG6/FOXA2/WNT1/MCRS1/CRB2/PLCB1/LHX1/DAG1
GO:0002793	positive regulation of peptide secretion	107	0.360473	1.19363	0.170274	0.569252	0.516062	1367	tags=12%, list=8%, signal=11%	TCF7L2/C2CD2L/LRRC8A/RPH3AL/TRPM4/SIRT6/GIPR/CAPN10/PPARD/GNA11/INS/PSMD9/MCU
GO:0019362	pyridine nucleotide metabolic process	73	-0.327835	-1.15588	0.170149	0.569252	0.516062	2159	tags=25%, list=13%, signal=22%	PRPS2/NADK2/ASPDH/DERA/CD38/ME2/KCNAB2/NAMPT/MTOR/NUDT12/GPD1/MDH1B/PARP9/FMO1/IDH3B/HAAO/NMNAT3/FMO2
GO:0046496	nicotinamide nucleotide metabolic process	73	-0.327835	-1.15588	0.170149	0.569252	0.516062	2159	tags=25%, list=13%, signal=22%	PRPS2/NADK2/ASPDH/DERA/CD38/ME2/KCNAB2/NAMPT/MTOR/NUDT12/GPD1/MDH1B/PARP9/FMO1/IDH3B/HAAO/NMNAT3/FMO2
GO:0042509	regulation of tyrosine phosphorylation of STAT protein	66	0.388184	1.20257	0.170877	0.570039	0.516775	1083	tags=11%, list=7%, signal=10%	LIF/FYN/PPP2R1A/HES1/CLCF1/HPX/INPP5F
GO:0070542	response to fatty acid	59	0.39269	1.19622	0.171212	0.570039	0.516775	2653	tags=27%, list=16%, signal=23%	TBXAS1/PCSK1/PTAFR/CPS1/HES1/GIPR/GNPAT/SMARCD1/SREBF1/LPL/UCP2/FFAR2/LDLR/PLCB1/BAD/PPP5C
GO:0006029	proteoglycan metabolic process	90	0.36706	1.18725	0.171263	0.570039	0.516775	1172	tags=14%, list=7%, signal=13%	TCF7L2/CANT1/CHPF2/CHPF/SLC35D2/FOXL1/PPARD/GLB1/CSGALNACT1/UGDH/HYAL1/CTNNB1/B4GALT7
GO:0006401	RNA catabolic process	256	0.315381	1.1511	0.171895	0.570469	0.517165	3562	tags=29%, list=22%, signal=23%	DCP1B/IGF2BP2/DIS3L2/ISG20/PCBP4/SMG9/SND1/PRKCA/CNOT8/SECISBP2/TNKS1BP1/RNASE2/ZC3H4/TIRAP/ZC3H12D/TRAF5/RNH1/DEDD2/ANG/LSM7/TNRC6C/ERN2/GRSF1/EXOSC7/LARP1/PLEKHN1/CACNG7/SMG7/NCBP1/ZFP36/RBM8A/NBAS/CNOT11/HNRNPC/CNOT3/CNOT10/ZC3H18/POLR2D/GSPT1/GTPBP1/EXOSC1/RBM10/MEX3D/NUDT16/FXR2/NPM1/SIDT2/PELO/YTHDF2/PDE12/RNASE6/ETF1/RNASET2/DCPS/LARP4B/ERN1/TRAF2/FASTK/SLC11A1/IKBKE/PABPC4/TAF15/EIF3E/PHAX/EDC3/GIGYF2/ELAVL1/CNOT6/PRKCD/DXO/ZFP36L1/EXOSC4/CNOT2
GO:0002253	activation of immune response	429	0.294853	1.12697	0.171694	0.570469	0.517165	2043	tags=14%, list=12%, signal=13%	KCNN4/CD55/SHB/TLR4/FYN/CACNB3/CEACAM1/TNIP1/BAX/CYBA/EZR/RNF125/LCK/PTPRJ/PHPT1/HEXIM1/LILRA2/BCL10/S100A14/CMTM3/FOXP1/DAB2IP/C8G/STK11/UBQLN1/UNC93B1/C4BPB/LGALS3/C5AR2/CD46/AP3B1/GATA3/SKAP1/CD276/TIRAP/CBLB/FLOT1/TICAM1/PDE4B/BAG6/SLC15A4/FCHO1/CACTIN/CSK/UBE2N/BCAR1/INPP5D/ABL1/PDE4D/IRF3/GRAMD4/MOG/GPR108/FFAR2/TNFRSF21/STOML2/PRKD2/LIMK1/PSPC1/LAT2
GO:0045685	regulation of glial cell differentiation	73	0.38684	1.21141	0.173913	0.576224	0.522383	2237	tags=21%, list=14%, signal=18%	LIF/SLC45A3/HES1/NKX6-2/EPHA4/CLCF1/SHH/ID2/NOG/CTNNB1/SERPINE2/MYCN/TNFRSF21/SOX1/LDLR
GO:0019318	hexose metabolic process	209	0.322055	1.15305	0.174644	0.576224	0.522383	2815	tags=23%, list=17%, signal=20%	SLC45A3/TFF3/PFKP/PDHB/FUT2/GALE/DGKQ/SIRT6/GDPGP1/CRTC2/MAN2B2/GALK2/NLN/PPARD/GLB1/STK11/ALDOA/WDR5/INS/GCKR/MIDN/HK1/INSR/TP53/PTH/LRP5/MLYCD/INPPL1/FUT4/GSK3A/ADIPOR1/NNMT/FOXA2/KCNQ1/ENO2/ACTN3/GOT1/LEPR/MDH2/DYRK2/SIRT7/ALDOB/BAD/LCMT1/PER2/FBP1/G6PC3/SESN2/FUT10
GO:0051604	protein maturation	302	0.306025	1.13354	0.174233	0.576224	0.522383	3499	tags=27%, list=21%, signal=22%	TESC/PLAUR/PCSK1/RPS6KA2/ATP7B/MYRF/TSPAN15/WFS1/BACE2/GLG1/PMPCA/HGFAC/CAST/ECE1/CTSE/CAPN2/PTCH1/SHH/CPD/IL1R2/ADAM19/NAA35/PCSK7/KLK6/SERPINE2/RUNX1/FXN/CTSZ/ACE/CASP7/DISP1/LONP2/NCSTN/FURIN/PRSS37/BAK1/STOML2/PLGRKT/DOHH/F3/SNAPIN/CASP2/KLK1/NAA60/PITRM1/LMF1/TMPRSS4/ANXA2/SERPINF2/BAD/TSPAN14/YIPF5/PIDD1/CASP3/LGMN/TMEM208/SCG5/GGT1/MMS19/SPCS1/PLAU/NLRC4/FGG/STUB1/ADAM8/CST7/CHCHD4/LIPT1/CASP8/METAP2/CLN5/S100A10/APAF1/GP1BA/YME1L1/BCL2L12/MBOAT4/NAA10/ASPH/RAP1GDS1/IHH/MYH9/SLC30A5
GO:0007283	spermatogenesis	455	-0.240694	-1.06196	0.174497	0.576224	0.522383	3046	tags=19%, list=19%, signal=16%	PARP11/BBS4/CATSPERD/VIPAS39/SPEF2/RFX2/DLD/SEMG2/BCL2L10/SYCP3/ZBTB16/HMGB2/PCYT1B/AGFG1/SYCP1/SPINK2/FOXJ1/PACRG/TP63/KRT9/SPAG16/NDRG3/DMC1/CNTD1/PAFAH1B1/LRGUK/TEX15/CEP57/INPP5B/CETN2/CALR/CCDC136/DHX36/BCL6/CCDC62/VPS13B/MSH6/YY1/SHISA6/HERC2/PITHD1/NDC1/TSSK4/DDX25/XRN2/CNR1/OCA2/MERTK/SLC2A14/ROS1/TXNRD3/SLC22A14/QKI/HOOK1/DMRT1/CYP26B1/PLD6/SLC19A2/DPY19L2/AKAP4/TESK2/DDX4/CRKL/SPAG6/MYCBPAP/B4GALNT1/JAM3/WIPF3/SFMBT1/CFAP54/ANKRD49/BNC1/OSBP2/ATP1A4/PIWIL2/GTSF1/USP42/HSF2/OVOL1/SLC26A3/LHCGR/BCL2L11/LIMK2/ZCWPW1/SOHLH2/RGN/KDM2B/TCFL5
GO:0071322	cellular response to carbohydrate stimulus	132	0.346784	1.17727	0.176056	0.58004	0.525842	2693	tags=24%, list=16%, signal=20%	C2CD2L/MAP2K3/RPS6KA2/PIH1D1/TRPM4/CYBA/SMARCA4/EFNA5/PPARD/JAGN1/UNC13B/LRP5/KLF7/ACE/BAIAP3/MAP2K7/UCP2/FOXA2/CDK16/GJB6/GPX1/SLC26A6/NDUFAF2/PTPRN2/PLCB1/RAB11B/BAD/SLC12A7/AGER/SIDT2/FBP1/NR1D1
GO:0046579	positive regulation of Ras protein signal transduction	54	0.39816	1.19447	0.178571	0.583383	0.528872	1278	tags=11%, list=8%, signal=10%	GPR35/GPR55/MCF2L/LPAR2/NET1/ITPKB
GO:0032411	positive regulation of transporter activity	116	0.354442	1.18914	0.179379	0.583383	0.528872	1204	tags=13%, list=7%, signal=12%	TESC/CRACR2A/CACNB3/PTAFR/STK39/TMSB4X/CHP1/IFNGR2/GLRX/STIM2/SLC9A1/TRPC6/NTSR1/GSTO1/STAC3
GO:0050433	regulation of catecholamine secretion	54	-0.348521	-1.16323	0.178771	0.583383	0.528872	2401	tags=31%, list=15%, signal=27%	SYT2/DRD2/ABAT/SDHD/CHRNA4/KCNB1/AGT/CHRNB2/OXT/CARTPT/SYT3/HRH3/CXCL12/CNR1/SYT15/CHRNA6/SYT10
GO:0032984	protein-containing complex disassembly	218	0.321827	1.15548	0.178205	0.583383	0.528872	2699	tags=22%, list=16%, signal=19%	TECPR1/GAK/MAP1S/TWF2/CHMP7/ARHGEF2/CHMP2A/MID1IP1/SMARCA4/CIB1/SPTB/VILL/CAPG/MTRF1L/TSG101/MICAL1/PPP1CA/UBQLN1/KIF19/KIF5B/TRIOBP/HMGA1/SMARCD1/DNAJC17/SPTBN5/GRWD1/UBQLN4/CAPZB/APEH/INSR/SCIN/IST1/MAP1LC3B/KIF2A/ATG12/SETX/GSPT1/EIF5A/VCP/SNAPIN/STX17/FLII/SMARCD2/SET/LIMA1/DMTN/VAMP8/ETF1
GO:0072091	regulation of stem cell proliferation	77	-0.318272	-1.13554	0.179641	0.583383	0.528872	2692	tags=23%, list=16%, signal=20%	HMGB2/PBX1/TP63/ATXN1L/YAP1/EIF2AK2/GLI3/VEGFC/FGF9/KDM1A/FGF4/RARB/KDF1/KITLG/AGO3/OVOL1/WNT11/CEBPA
GO:0016236	macroautophagy	297	0.304874	1.12759	0.179012	0.583383	0.528872	3392	tags=24%, list=21%, signal=20%	VPS37B/PLEKHM1/TECPR1/MTMR14/CAPNS1/QSOX1/CHMP7/SUPT5H/ATG16L1/ATP6V1B2/CHMP2A/VDAC1/MAPK3/LRSAM1/TSC2/ATP6V1G1/TSG101/UBQLN1/RAB5A/TCIRG1/ATG7/PLAA/UBXN6/UBQLN4/LRBA/LARP1/VPS37A/CDC37/TP53/IFT88/VPS28/UFC1/MAP1LC3B/MAP1LC3B2/ATP6V0E1/ATG12/SPTLC2/ATP13A2/ARFIP2/UBQLN2/VCP/SNAPIN/UFM1/PAFAH1B2/STX17/TSC1/CASP3/VAMP8/SMURF1/SESN2/VHL/ATP6V1G2/ATG101/VPS4A/CAPN1/KLHL3/SNF8/PIP4K2B/ERN1/EXOC1/TEX264/PACS2/CHMP1A/PHF23/VPS35/VPS37C/WIPI1/ATG9B/ATP6V1H/EXOC8/CLEC16A/BAG3
GO:1903825	organic acid transmembrane transport	151	-0.283143	-1.12457	0.178832	0.583383	0.528872	1945	tags=19%, list=12%, signal=17%	SLC7A6/SLC25A12/AGT/SLC25A14/SLC29A4/SLC13A3/SLC36A1/SLC35D3/ABCC5/SLC13A5/ABCB1/SLC38A3/SLC22A4/THBS1/SLC46A1/SLC5A6/ACSL1/SLC23A2/SLC25A13/SLC23A1/ABCD2/ATP1A2/SLC3A2/ACE2/SLC6A15/SLC16A1/SLC7A10/CD36/SLC6A11
GO:0019439	aromatic compound catabolic process	428	0.293694	1.12279	0.179606	0.583383	0.528872	4076	tags=30%, list=25%, signal=23%	NT5E/DCP1B/BAX/IGF2BP2/DIS3L2/ENTPD4/ISG20/NTHL1/PCBP4/SMG9/ENTPD2/SUCLG2/ACOT7/SND1/PRKCA/CNOT8/NUDT8/SECISBP2/TNKS1BP1/RNASE2/ZC3H4/TIRAP/ZC3H12D/TRAF5/RNH1/DEDD2/ANG/LSM7/TNRC6C/ERN2/GRSF1/EXOSC7/PNP/LARP1/PDE4A/PLEKHN1/NUDT4/CACNG7/PDE4B/HINT1/ENPP3/MLYCD/SMG7/NCBP1/NT5C/ZFP36/RBM8A/NBAS/CNOT11/HNRNPC/GSK3A/PDE9A/PDE4D/DNASE1L2/DIO3/CNOT3/ENPP4/CNOT10/ZC3H18/POLR2D/GSPT1/GTPBP1/EXOSC1/RBM10/MEX3D/VCP/NUDT16/FXR2/NPM1/AMBP/HGD/NUDT18/SETMAR/MGAT1/SIDT2/PELO/YTHDF2/PDE12/RNASE6/ETF1/REXO4/RNASET2/DCPS/LARP4B/ERN1/TRAF2/FASTK/SLC11A1/ENTPD8/IKBKE/PABPC4/TAF15/EIF3E/PHAX/EDC3/GIGYF2/UPP1/APAF1/ELAVL1/TDO2/NUDT5/CNOT6/DNASE1/PRKCD/DXO/CDA/ZFP36L1/EXOSC4/CNOT2/NEIL2/RNPS1/GALT/EXOSC10/HMOX2/NEIL1/HNRNPA0/HNRNPAB/DCP1A/ZCCHC7/PON2/ENDOG/FUS/XDH/AFMID/NANOS3/COMT/ENTPD3/MYD88
GO:0051607	defense response to virus	250	-0.265255	-1.10339	0.179612	0.583383	0.528872	2594	tags=22%, list=16%, signal=19%	TLR8/APOBEC3H/SIN3A/MX2/APOBEC3B/RNF26/APOBEC3G/BCL2/ZCCHC3/DHX9/DDX17/CD40/CRCP/IFNG/LSM14A/EIF2AK2/DHX36/SAMHD1/IFIT5/GPAM/CXCL10/APOBEC3F/IL21/NLRP6/RTP4/ZBP1/IFIT2/MID2/BNIP3/IFIT1/ZMPSTE24/SKP2/CASP1/RAB2B/PARP9/RSAD2/APOBEC3A/IFIT3/PLSCR1/TLR2/GBP1/RNF216/ITCH/ADARB1/KCNJ8/IFI44L/TRAF3/POLR3G/AGBL4/NLRP1/IRF5/STAT1/AGBL5/TNFAIP3/IFNLR1/PTPRS
GO:0140546	defense response to symbiont	250	-0.265255	-1.10339	0.179612	0.583383	0.528872	2594	tags=22%, list=16%, signal=19%	TLR8/APOBEC3H/SIN3A/MX2/APOBEC3B/RNF26/APOBEC3G/BCL2/ZCCHC3/DHX9/DDX17/CD40/CRCP/IFNG/LSM14A/EIF2AK2/DHX36/SAMHD1/IFIT5/GPAM/CXCL10/APOBEC3F/IL21/NLRP6/RTP4/ZBP1/IFIT2/MID2/BNIP3/IFIT1/ZMPSTE24/SKP2/CASP1/RAB2B/PARP9/RSAD2/APOBEC3A/IFIT3/PLSCR1/TLR2/GBP1/RNF216/ITCH/ADARB1/KCNJ8/IFI44L/TRAF3/POLR3G/AGBL4/NLRP1/IRF5/STAT1/AGBL5/TNFAIP3/IFNLR1/PTPRS
GO:1900046	regulation of hemostasis	72	0.383952	1.19866	0.17991	0.583423	0.528908	3597	tags=38%, list=22%, signal=29%	PLAUR/CEACAM1/ST3GAL4/TBXA2R/EMILIN2/UBASH3B/SERPINE2/NOS3/FOXA2/ENPP4/PLG/F3/VTN/ANXA2/SERPINF2/KNG1/DMTN/PLAU/FGG/F2/TSPAN8/GP1BA/PROC/PRKCD/VKORC1/HRG/CD34
GO:0042310	vasoconstriction	78	0.374592	1.18813	0.181009	0.584428	0.52982	1636	tags=14%, list=10%, signal=13%	TBXAS1/RHOA/TRPM4/DOCK5/ADRA2C/ECE1/TBXA2R/HTR2A/ACE/GJA5/ABL1
GO:0051048	negative regulation of secretion	158	0.337689	1.17454	0.180707	0.584428	0.52982	3429	tags=23%, list=21%, signal=19%	LIF/CEACAM1/RHBDF1/PNKD/WNK4/STK39/TFF2/ADRA2C/ANXA1/GNAI2/JAGN1/INS/ERP29/PSMD9/SREBF1/MIDN/KLF7/ACE/UCP2/NPSR1/SERGEF/FFAR2/NDUFAF2/BCR/TSPO/VAMP8/AVPR2/FAM3D/NR1H3/GABBR1/ASIC1/ADRA2A/SYTL4/PFKL/PPP3CA/CHGA/SNCA
GO:0008361	regulation of cell size	171	0.332321	1.17014	0.180739	0.584428	0.52982	2583	tags=20%, list=16%, signal=17%	KCNN4/RHOA/LRRC8A/SLC12A2/TWF2/SEMA4G/SEMA7A/SEMA4B/ARHGAP4/SEMA3B/ZFYVE27/EFNA5/AKT1S1/DEPTOR/TRPV2/SEMA4D/SEMA4C/RAP1GAP2/CTTN/NRP1/IST1/DISC1/ABL1/MT3/LAMTOR5/GDI1/LIMK1/SEMA3F/SEMA6B/ANAPC2/IQGAP3/SLIT1/SLC12A7/TSC1/SLC12A9
GO:0051963	regulation of synapse assembly	106	-0.292846	-1.10673	0.18125	0.584428	0.52982	1912	tags=19%, list=12%, signal=17%	CHRNB2/OXT/APP/NTN1/AMIGO1/ADNP/SYNDIG1/NTRK3/NEGR1/TLR2/MDGA1/SLITRK1/EEF2K/NLGN2/EFNB3/NRXN1/GRID2/CLSTN2/PTPRS/SLITRK4
GO:2001237	negative regulation of extrinsic apoptotic signaling pathway	91	0.364603	1.18196	0.181951	0.585855	0.531113	3115	tags=24%, list=19%, signal=20%	TCF7L2/CTNNA1/FAIM2/LMNA/BMP4/ARHGEF2/LGALS3/CTTN/RIPK1/IL19/NRP1/NOS3/EYA3/GPX1/RNF34/TERT/PARK7/TMBIM1/RELA/FGG/CSF2/SCG2
GO:0045661	regulation of myoblast differentiation	72	0.383343	1.19676	0.182909	0.588105	0.533154	2506	tags=18%, list=15%, signal=15%	LRRC8A/BMP4/SMARCA4/MAP3K5/PPARD/SOX8/SMARCD1/SRA1/SMYD1/DPF3/CCL17/PLCB1/SMARCD2
GO:0015698	inorganic anion transport	172	0.33144	1.16736	0.18362	0.589556	0.534469	3036	tags=22%, list=19%, signal=18%	SLC26A9/LRRC8A/SLC12A2/PTAFR/ABCC3/ABCC10/SLC37A1/SLC6A14/WNK4/SLC4A11/VDAC1/ANO10/SLC26A4/VDAC2/CLIC3/SLC20A1/CLIC1/TTYH3/ANO7/ATP8B1/UCP2/KCNQ1/MFSD5/SLC26A6/SLC34A2/SLC4A8/ANO2/TSPO/CLCN4/SLC12A7/P2RY6/SLC12A9/ANO8/SLC26A8/IP6K2/GLRB/SLC11A1/SLC25A10
GO:0045766	positive regulation of angiogenesis	157	0.335524	1.16669	0.184783	0.589953	0.534829	3365	tags=26%, list=21%, signal=21%	MYDGF/FOXC2/ITGB3/SIRT6/ADM2/RAPGEF3/TBXA2R/EMILIN2/PRKCA/RRAS/EMC10/HYAL1/ACVRL1/TGFBR2/PDCL3/RHOB/RUNX1/NRP1/NOS3/ABL1/ECM1/PRKD2/ENG/F3/DDAH1/ANGPTL3/TERT/SP1/HMGA2/ANXA3/ANGPT4/PIK3R6/ANGPTL4/LRG1/ADAM12/HK2/FLT1/PAK4/NINJ1/WARS2/STIM1
GO:1904018	positive regulation of vasculature development	157	0.335524	1.16669	0.184783	0.589953	0.534829	3365	tags=26%, list=21%, signal=21%	MYDGF/FOXC2/ITGB3/SIRT6/ADM2/RAPGEF3/TBXA2R/EMILIN2/PRKCA/RRAS/EMC10/HYAL1/ACVRL1/TGFBR2/PDCL3/RHOB/RUNX1/NRP1/NOS3/ABL1/ECM1/PRKD2/ENG/F3/DDAH1/ANGPTL3/TERT/SP1/HMGA2/ANXA3/ANGPT4/PIK3R6/ANGPTL4/LRG1/ADAM12/HK2/FLT1/PAK4/NINJ1/WARS2/STIM1
GO:0061138	morphogenesis of a branching epithelium	184	0.325221	1.15058	0.184314	0.589953	0.534829	2801	tags=23%, list=17%, signal=19%	PLXND1/SPRY2/FOXC2/SPRY1/BMP4/CTNNBIP1/SIRT6/FOXD1/HOXB7/PML/PTCH1/SHH/PPP1CA/SIX1/SOX8/NOG/CTNNB1/SIX2/TGFBR2/NRP1/LRP5/CTSZ/ABL1/WNT9B/NKX3-1/CITED1/MYCN/MSX2/TGM2/ENG/WNT1/HOXA11/ESRP2/PAX8/LHX1/PLXNA1/TBX2/DAG1/EPHA2/DLL4/NOTCH4/PROX1
GO:0002244	hematopoietic progenitor cell differentiation	128	-0.287962	-1.11795	0.184028	0.589953	0.534829	2491	tags=24%, list=15%, signal=21%	TNFRSF13B/NFE2L2/SIN3A/FNIP1/BCL2/PLD4/MMP21/EIF2AK2/C12orf29/DHX36/GATA2/MLF1/SOS2/WDR38/SP3/PRKDC/SOS1/SLC8A3/EXT1/PUS7/ITCH/SP7/ATF2/PTPRZ1/ARL11/JAM3/SFRP1/KITLG/EML1/FLT3/FLCN
GO:1904029	regulation of cyclin-dependent protein kinase activity	97	-0.301595	-1.11704	0.185897	0.592679	0.5373	1159	tags=29%, list=7%, signal=27%	SPDYE1/KAT2B/RGCC/CDKN2B/INCA1/TTBK1/WEE2/SPDYC/CDKN2A/PTEN/NR2F2/CCND2/MEN1/EGFR/CDKN1C/CCNI2/CDK5R1/SPDYA/PKD2/PSMD10/GTF2H1/SPDYE2/CDKN1B/CCNE2/ADAM17/TNFAIP3/STOX1/CEBPA
GO:0006650	glycerophospholipid metabolic process	268	0.310157	1.13752	0.18619	0.592778	0.53739	1630	tags=14%, list=10%, signal=13%	SLC27A1/OSBPL5/AGPAT2/LPCAT4/PIP5K1C/PLCB3/MBOAT7/NR1H2/MTMR14/LPGAT1/DGKQ/ITPKA/ACP6/MTMR7/CAPN2/PNPLA7/SLC44A2/LIPH/GNPAT/SLC44A3/ACSL3/INPP5F/DPM2/TAMM41/PLA2G2E/SH3YL1/ITPKB/HTR2A/INPP1/IP6K1/PITPNM1/AGPAT1/INPP5D/INPPL1/PNPLA3/PIGQ/PNPLA6/PLCB2
GO:0002764	immune response-regulating signaling pathway	393	0.293186	1.11325	0.186761	0.593765	0.538284	2043	tags=14%, list=12%, signal=13%	KCNN4/SHB/TLR4/FYN/CACNB3/CEACAM1/TNIP1/BAX/CYBA/EZR/RNF125/LCK/PTPRJ/PHPT1/LILRA2/BCL10/S100A14/CMTM3/FOXP1/DAB2IP/STK11/UBQLN1/UNC93B1/LGALS3/C5AR2/AP3B1/GATA3/SKAP1/CD276/TIRAP/CBLB/FLOT1/TICAM1/PDE4B/BAG6/SLC15A4/FCHO1/CACTIN/CSK/UBE2N/BCAR1/INPP5D/ABL1/MAP2K7/PDE4D/IRF3/GRAMD4/MOG/GPR108/FFAR2/TNFRSF21/STOML2/PRKD2/MAPK9/LIMK1/LAT2
GO:0072666	establishment of protein localization to vacuole	61	0.388983	1.19162	0.187595	0.59402	0.538516	3220	tags=34%, list=20%, signal=28%	VPS37B/PTPN23/UBAP1/AP3D1/TSG101/AP3B1/VPS37A/CACNG7/VPS13A/GNPTAB/VPS28/CACNG3/MON1A/VPS53/SMURF1/VPS4A/SNF8/MON1B/CACNG2/VPS37C/CACNG8
GO:0001836	release of cytochrome c from mitochondria	54	0.395266	1.18579	0.187888	0.59402	0.538516	2477	tags=20%, list=15%, signal=17%	PLAUR/BBC3/BAX/LMNA/TP53/FXN/BAK1/FIS1/GPX1/BCL2A1/BAD
GO:0022604	regulation of cell morphogenesis	229	0.317901	1.14673	0.187817	0.59402	0.538516	2024	tags=17%, list=12%, signal=15%	PLXND1/FYN/CDC42EP5/LIMD1/RASAL1/EZR/SH3KBP1/ARHGEF18/RHOG/ITPKA/EPHA4/CUL7/RASA1/ANXA1/CDC42SE2/EFNA5/BAMBI/FMNL1/PLXNB3/CDC42EP1/SEMA4D/CORO1B/PLAA/ALDOA/BAIAP2/CAPZB/CUX2/CORO1A/CACNG7/FBLIM1/DBN1/DIAPH1/MYL12B/NTNG2/FGD6/SHROOM3/FZD4/MYO10
GO:0051051	negative regulation of transport	399	0.293079	1.11299	0.187204	0.59402	0.538516	3101	tags=23%, list=19%, signal=19%	LIF/GPR35/ARHGAP1/CEACAM1/NR1H2/CNN2/RHBDF1/PNKD/HES1/ITGB3/WNK4/STK39/ABCA7/SIRT6/TFF2/VDAC1/ADRA2C/CHP1/PKDCC/ANXA1/NDFIP1/LRSAM1/GNAI2/SHH/UBQLN1/LGALS3/JAGN1/ABCA2/ATXN2/NTSR1/GSTO1/ARFIP1/INS/ERP29/PSMD9/CORO1A/SREBF1/MIDN/HTR2A/KCNE3/TRIM27/SERPINE2/ARL6IP5/UBAC2/NOS3/KLF7/CSK/ACE/WWP2/LRPAP1/GSK3A/UCP2/NPSR1/SERGEF/GDI1/FFAR2/PRTN3/HECW2/OXSR1/STC1/FIS1/UBQLN2/SLC43A1/UFM1/PROM2/NDUFAF2/BCR/TSPO/PARK7/ANXA2/PLA2G10/SPINK1/TXN/DMTN/LRRTM1/VAMP8/AVPR2/FAM3D/CD300LF/KCNE1/NR1H3/UBE2J1/GABBR1/REM1/CALM2/ASIC1/APPL1/ADRA2A/OAZ3/SNX3/SYTL4/VPS35
GO:0048708	astrocyte differentiation	82	0.371215	1.18626	0.189069	0.596923	0.541147	1880	tags=17%, list=11%, signal=15%	LIF/TLR4/HES1/EPHA4/MAPK3/CLCF1/SHH/ID2/SOX8/NOG/SERPINE2/ABL1/MT3/MYCN
GO:0097305	response to alcohol	239	0.313279	1.13545	0.189809	0.598197	0.542302	1422	tags=11%, list=9%, signal=10%	TBXAS1/RHOA/FYN/CTNNA1/CYBA/KLF2/GRAMD1A/CCND1/STK39/TNFRSF11A/NQO1/OSBPL7/EFNA5/PTCH1/TBXA2R/GLB1/SPHK2/GRAMD1B/ABCA2/GATA3/PTGER2/CTNNB1/TGFBR2/LARP1/SREBF1/ADCY6/PTH
GO:0021987	cerebral cortex development	115	-0.28986	-1.10587	0.19	0.598197	0.542302	2223	tags=20%, list=14%, signal=17%	PEX5/PAFAH1B1/EGFR/ATP1A3/GLI3/TRA2B/ROBO1/EFHC1/KDM1A/BNIP3/LHX6/CDK5R1/RELN/EMX2/MDGA1/CRKL/FGF13/SYNE2/CCDC85C/TBR1/CNTNAP2/CCDC141/PTPRS
GO:0043470	regulation of carbohydrate catabolic process	52	0.402201	1.20284	0.191654	0.599248	0.543255	2649	tags=25%, list=16%, signal=21%	IER3/ZBTB7A/SIRT6/PPP1CA/PPP1R3B/INS/INSR/HTR2A/TP53/GSK3A/ACTN3/NCOR1/FBP1
GO:0043242	negative regulation of protein-containing complex disassembly	71	0.379142	1.18163	0.191045	0.599248	0.543255	1490	tags=17%, list=9%, signal=15%	TWF2/ARHGEF2/MID1IP1/CIB1/SPTB/VILL/CAPG/TRIOBP/SPTBN5/UBQLN4/CAPZB/SCIN
GO:1902600	proton transmembrane transport	108	0.353727	1.17411	0.191643	0.599248	0.543255	3606	tags=34%, list=22%, signal=27%	TESC/ATP6V0A4/SLC4A11/ATP6V1B2/TMSB4X/CHP1/ATP6V1G1/SPHK2/SLC9A1/TCIRG1/NDUFS7/COX6B1/COX5A/UQCRC1/SLC15A4/COX17/ATP6V0E1/UCP2/SLC17A5/TMCO3/COX4I1/SLC25A22/NDUFA4/PARK7/ASIC5/SLC25A18/ATP6V1G3/ATP6V1G2/SLC11A1/UQCRH/COX4I2/ATP6V1H/COX8A/HVCN1/SLC2A10/SLC9B2/ATP6V0D2
GO:1904377	positive regulation of protein localization to cell periphery	66	-0.332716	-1.14155	0.191489	0.599248	0.543255	3145	tags=33%, list=19%, signal=27%	NKD2/ZDHHC8/EPHB2/EFCAB7/GPER1/WNK3/STX3/LRP1/DLG1/CNST/TNF/RANGRF/EGFR/IFNG/PGRMC1/GPSM2/EPB41/GNAI1/PIK3R1/SORBS1/DPP10/PRNP
GO:0060541	respiratory system development	203	0.318412	1.14082	0.191214	0.599248	0.543255	1903	tags=17%, list=12%, signal=15%	LIF/ERRFI1/SPDEF/SPRY2/PLOD3/KLF2/FGFRL1/HES1/SPRY1/SMPD3/BMP4/ITGA3/MAPK3/PKDCC/MAP2K2/SHH/PPP1CA/SIX1/STK40/AP3B1/NOG/EPAS1/CTNNB1/TGFBR2/SREBF1/SLC7A11/BAG6/NOS3/CTSZ/ACE/DISP1/SIM2/MYCN/RBPJ
GO:0046939	nucleotide phosphorylation	96	0.359723	1.17592	0.19214	0.599641	0.543611	2649	tags=22%, list=16%, signal=18%	IER3/PFKP/ZBTB7A/SIRT6/PNKP/AK1/NME4/NME2/ALDOA/INS/HK1/INSR/HTR2A/NME6/UCP2/ENO2/ACTN3/NME9/ALDOB/NCOR1/FBP1
GO:2000116	regulation of cysteine-type endopeptidase activity	217	0.319285	1.14553	0.192308	0.599641	0.543611	2647	tags=18%, list=16%, signal=16%	PLAUR/BBC3/RHOA/FYN/RPS27L/DAP/BAX/PIH1D1/ATP2A3/LCK/HIP1R/BCL10/TNFSF15/CAST/MAP3K5/PML/MICAL1/ANP32B/ARL6IP5/IGBP1/MT3/GRAMD4/NKX3-1/LAMTOR5/BAK1/EGLN3/DAPK1/FIS1/F3/VCP/GPX1/NR4A1/CASP2/RNF34/CST3/PARK7/BAD/RPS6KA3/PIDD1/LGMN
GO:0060986	endocrine hormone secretion	51	0.398951	1.19824	0.193303	0.601093	0.544927	4980	tags=39%, list=30%, signal=27%	WNK4/FOXD1/GATA3/TRPV6/NKX3-1/KCNQ1/FZD4/TSPO/RETN/TMF1/PPARG/BMP6/KISS1/CYP19A1/UCN/RAB11FIP3/HCAR2/REN/OPRK1/GHRL
GO:0046456	icosanoid biosynthetic process	51	0.397332	1.19338	0.193303	0.601093	0.544927	3001	tags=25%, list=18%, signal=21%	TBXAS1/PTGES2/ANXA1/MGST2/ALOX5/GGTLC1/MGST3/PLA2G10/LTA4H/GGT1/ALOX5AP/PIBF1/NLRC4
GO:0030166	proteoglycan biosynthetic process	61	0.386093	1.18277	0.195159	0.6011	0.544934	1172	tags=16%, list=7%, signal=15%	TCF7L2/CANT1/CHPF2/CHPF/SLC35D2/FOXL1/CSGALNACT1/UGDH/CTNNB1/B4GALT7
GO:1900407	regulation of cellular response to oxidative stress	78	0.371969	1.17981	0.194362	0.6011	0.544934	2645	tags=24%, list=16%, signal=21%	TLR4/FYN/FOXP1/NOX1/UBQLN1/CTNNB1/INS/RIPK1/GFER/SLC7A11/AIFM2/ALOX5/ABL1/PYCR1/WNT1/GPX1/PARK7/TSC1/TXN
GO:0050772	positive regulation of axonogenesis	73	0.376376	1.17864	0.194903	0.6011	0.544934	2809	tags=27%, list=17%, signal=23%	PLXND1/TWF2/SEMA7A/ZFYVE27/MAP2K2/EFNA5/PLXNB3/TRPV2/STK11/SEMA4D/STK25/NRP1/IST1/DISC1/GDI1/LIMK1/ANAPC2/PLXNB1/PLXNA1/SMURF1
GO:0014013	regulation of gliogenesis	99	0.356409	1.17429	0.193642	0.6011	0.544934	1409	tags=13%, list=9%, signal=12%	LIF/GJC2/HES1/NKX6-2/CLCF1/SHH/ID2/SOX8/NOG/CTNNB1/RNF10/TP53/SERPINE2
GO:0007229	integrin-mediated signaling pathway	105	0.354404	1.17182	0.194767	0.6011	0.544934	2440	tags=20%, list=15%, signal=17%	TIMP1/CEACAM1/CTNNA1/SEMA7A/ITGB3/ITGA3/ITGB4/CD63/NME2/CCM2/NRP1/BCAR1/ABL1/FERMT3/LAMB1/ITGA2/PRAM1/ANGPTL3/ZYX/TLN1/CDH17
GO:0048015	phosphatidylinositol-mediated signaling	159	0.333704	1.15924	0.194823	0.6011	0.544934	1409	tags=13%, list=9%, signal=12%	PIP5K1C/PLCB3/MYDGF/PTAFR/CEACAM1/CA8/PTPN13/EZR/MUC5AC/DAB2IP/TSC2/PPARD/SEMA4D/INPP5F/GATA3/PLCH1/INS/FBXL2/INSR/HTR2A/SERPINE2
GO:0001912	positive regulation of leukocyte mediated cytotoxicity	60	-0.340441	-1.1588	0.194118	0.6011	0.544934	4653	tags=40%, list=28%, signal=29%	CD160/NOS2/MICA/SLC22A13/TAP2/FADD/HLA-DRB1/HLA-C/STAT5B/RAET1E/RAET1G/LAMP1/MICB/ARG1/HLA-DRA/CRTAM/HLA-F/B2M/MR1/XCL1/IL21/CD226/HLA-B/HLA-E
GO:0150116	regulation of cell-substrate junction organization	69	0.377488	1.17972	0.195876	0.601677	0.545457	3706	tags=35%, list=23%, signal=27%	RHOA/LAMTOR2/PTPRJ/LIMCH1/FMN1/EFNA5/SLC9A1/ACVRL1/IQSEC1/ACTG1/NRP1/SLK/ABL1/VCL/TLN1/TSC1/DMTN/MAP4K4/MACF1/MAPRE2/S100A10/HRG/FAM107A/CAMSAP3
GO:0051100	negative regulation of binding	147	0.33549	1.15613	0.195833	0.601677	0.545457	1910	tags=17%, list=12%, signal=15%	RAP1GAP/HEY1/BAX/ATP2A3/SYMPK/CTNNBIP1/TMSB4X/MAPK3/GTF2F1/GOLGA2/PPP1CA/MDFI/NOG/WFIKKN1/CDKN1A/ZFPM1/TNKS/CTSZ/ACE/LRPAP1/DISC1/MSX1/MSX2/DKK1/ZNF462
GO:0050432	catecholamine secretion	56	-0.344349	-1.15174	0.196481	0.602719	0.546401	2401	tags=30%, list=15%, signal=26%	SYT2/DRD2/ABAT/SDHD/CHRNA4/KCNB1/AGT/CHRNB2/OXT/CARTPT/SYT3/HRH3/CXCL12/CNR1/SYT15/CHRNA6/SYT10
GO:1901880	negative regulation of protein depolymerization	62	0.383838	1.17872	0.198496	0.603901	0.547473	1490	tags=18%, list=9%, signal=16%	TWF2/ARHGEF2/MID1IP1/CIB1/SPTB/VILL/CAPG/TRIOBP/SPTBN5/CAPZB/SCIN
GO:0050818	regulation of coagulation	74	0.374786	1.17698	0.197917	0.603901	0.547473	3597	tags=38%, list=22%, signal=30%	PLAUR/CEACAM1/ST3GAL4/TBXA2R/EMILIN2/ANXA5/UBASH3B/SERPINE2/NOS3/FOXA2/ENPP4/PLG/F3/VTN/ANXA2/SERPINF2/KNG1/DMTN/PLAU/FGG/F2/TSPAN8/GP1BA/PROC/PRKCD/VKORC1/HRG/CD34
GO:0003170	heart valve development	70	0.37708	1.17463	0.20178	0.603901	0.547473	2127	tags=19%, list=13%, signal=16%	RHOA/HEY1/FGFRL1/BMP4/GATA3/TGFBR2/ZFPM1/ADAMTS5/NOS3/GJA5/RBPJ/DKK1/ADAMTS9
GO:0007006	mitochondrial membrane organization	101	0.357109	1.1741	0.200292	0.603901	0.547473	3299	tags=28%, list=20%, signal=22%	BBC3/IER3/BAX/HIP1R/NAIF1/VDAC2/SLC9A1/AP3B1/OXA1L/TP53/TOMM20/ZNF205/GSK3A/TIMM13/ALKBH7/BAK1/MTX1/APOO/BAD/CHCHD10/HEBP2/TIMM9/TMEM102/HSPA4/HK2/RHOT2/TRMT10B/TIMM10B
GO:0003014	renal system process	118	0.348074	1.17093	0.19774	0.603901	0.547473	2037	tags=14%, list=12%, signal=13%	RHOA/ATP6V0A4/CYBA/WNK4/WFS1/BMP4/ITGA3/GNAI2/AQP2/MAGED2/HYAL2/ADCY6/ACE/GJA5/KCNQ1/CORO2B/STC1
GO:1904950	negative regulation of establishment of protein localization	117	0.348661	1.16955	0.199717	0.603901	0.547473	3462	tags=33%, list=21%, signal=26%	RHBDF1/SIRT6/CHP1/PKDCC/NDFIP1/JAGN1/INS/ERP29/PSMD9/SREBF1/MIDN/UBAC2/KLF7/CSK/WWP2/UCP2/SERGEF/GDI1/FFAR2/CORO2B/UFM1/NDUFAF2/PARK7/TXN/DMTN/FAM3D/KCNE1/NR1H3/UBE2J1/DNAJA1/ADRA2A/SNX3/SYTL4/PFKL/INPP5K/PPP3CA/BAG3/CHGA/ERLEC1
GO:0010518	positive regulation of phospholipase activity	53	0.388454	1.16863	0.200913	0.603901	0.547473	2665	tags=30%, list=16%, signal=25%	PTAFR/GPR55/ARF4/PLAA/ANG/LPAR2/HTR2A/PTH/PLCB2/GNAQ/ARL1/HRAS/S1PR4/FGFR1/P2RY6/GNA15
GO:1901983	regulation of protein acetylation	71	0.374947	1.16856	0.202985	0.603901	0.547473	3122	tags=27%, list=19%, signal=22%	LIF/PIH1D1/TAF7/RAPGEF3/PML/PWWP2B/SPHK2/ARID5A/GATA3/WBP2/IWS1/CTBP1/SDR16C5/TERF2IP/PARK7/SET/MUC1/MYOCD/RUVBL2
GO:0048864	stem cell development	88	0.360568	1.16171	0.199708	0.603901	0.547473	942	tags=15%, list=6%, signal=14%	FOXC2/SEMA4G/HES1/SEMA7A/BMP4/MSI2/SEMA4B/MAPK3/SEMA3B/SHH/SEMA4D/SOX8/SEMA4C
GO:0045639	positive regulation of myeloid cell differentiation	94	0.356301	1.15984	0.200873	0.603901	0.547473	1555	tags=12%, list=9%, signal=11%	LIF/TESC/FAXDC2/CTNNBIP1/ID2/PRKCA/PRMT1/RIPK1/RUNX1/SCIN/INPP5D
GO:0043113	receptor clustering	50	-0.356419	-1.15762	0.202247	0.603901	0.547473	1527	tags=18%, list=9%, signal=16%	CHRDL1/SHISA7/SHISA6/SYNGAP1/RELN/CRKL/NLGN2/NRXN2/NRXN1
GO:0002285	lymphocyte activation involved in immune response	176	0.326747	1.15238	0.2	0.603901	0.547473	1825	tags=14%, list=11%, signal=12%	SHB/TLR4/CEACAM1/UNC13D/FOXP1/ANXA1/NDFIP1/CLCF1/TNFSF13/ST3GAL1/LGALS3/LFNG/CD46/GATA3/STAT6/PARP3/CORO1A/TP53/ZFPM1/SLC15A4/ERCC1/ABL1/JUNB/BCL3
GO:2001236	regulation of extrinsic apoptotic signaling pathway	146	0.333961	1.1519	0.202216	0.603901	0.547473	1548	tags=15%, list=9%, signal=14%	TCF7L2/PPP2R1A/CTNNA1/FAIM2/LMNA/BMP4/BCL10/ARHGEF2/MADD/PML/DEPTOR/PPP1CA/LGALS3/CTTN/DEDD2/RIPK1/HYAL2/IL19/NRP1/NOS3/ITM2C/EYA3
GO:1903531	negative regulation of secretion by cell	136	0.336662	1.15153	0.200831	0.603901	0.547473	3628	tags=24%, list=22%, signal=19%	LIF/CEACAM1/RHBDF1/PNKD/ADRA2C/ANXA1/GNAI2/JAGN1/INS/ERP29/PSMD9/SREBF1/MIDN/KLF7/UCP2/SERGEF/FFAR2/NDUFAF2/BCR/TSPO/VAMP8/FAM3D/NR1H3/GABBR1/ASIC1/ADRA2A/SYTL4/PFKL/PPP3CA/CHGA/SNCA/SLC30A1/NF1
GO:0120161	regulation of cold-induced thermogenesis	142	0.334435	1.15014	0.202759	0.603901	0.547473	2177	tags=18%, list=13%, signal=16%	TLR4/NR1H2/FOXC2/TRPM8/GPR3/PCTP/SIRT6/HOXC10/PRKAB1/TRPV2/PWWP2B/STK11/EHMT1/STAT6/EPAS1/ADAMTS5/DOCK7/IP6K1/ADIPOR1/UCP2/CNOT3/RBPJ/LPIN1/LCN2/ACTN3/LEPR
GO:0042130	negative regulation of T cell proliferation	65	-0.333736	-1.1464	0.200608	0.603901	0.547473	3239	tags=29%, list=20%, signal=24%	IL4I1/PLA2G2D/RC3H1/ARG1/CRTAM/TWSG1/SCGB1A1/FOXJ1/DLG1/PDE5A/PAWR/CD80/XCL1/GPNMB/BTN2A2/SFTPD/MAD1L1/ITCH/PRNP
GO:0046474	glycerophospholipid biosynthetic process	194	0.319522	1.13793	0.199739	0.603901	0.547473	1602	tags=15%, list=10%, signal=14%	SLC27A1/AGPAT2/LPCAT4/PIP5K1C/MBOAT7/MTMR14/DGKQ/ITPKA/ACP6/MTMR7/CAPN2/SLC44A2/LIPH/GNPAT/SLC44A3/ACSL3/INPP5F/DPM2/TAMM41/SH3YL1/ITPKB/HTR2A/INPP1/IP6K1/PITPNM1/AGPAT1/INPP5D/INPPL1/PNPLA3/PIGQ
GO:0046777	protein autophosphorylation	220	0.316043	1.13617	0.201788	0.603901	0.547473	2073	tags=16%, list=13%, signal=14%	TNIK/ERRFI1/FYN/NEK6/EPHB3/LCK/STK10/STK39/EPHA4/MAPK3/CHP1/MKNK2/GRK5/MAP2K2/EPHB4/MVP/STK11/TESK1/TNKS1BP1/DYRK1B/STK25/INS/RIPK1/INSR/CSK/SLK/ACE/ABL1/RAP2A/ATP13A2/PRKD2/ENG/RIOK2/OXSR1/TAOK3/DAPK1
GO:0086003	cardiac muscle cell contraction	70	-0.320665	-1.12429	0.20122	0.603901	0.547473	2472	tags=27%, list=15%, signal=23%	DLG1/CACNA2D1/KCNJ5/NEDD4L/KCND3/RANGRF/SGCD/SRI/NUP155/SCN4B/SNTA1/CAV1/CTNNA3/ANK2/KCNJ8/FGF13/SCN3B/ATP1A2/GATA4
GO:1905039	carboxylic acid transmembrane transport	150	-0.280364	-1.1144	0.201439	0.603901	0.547473	1449	tags=16%, list=9%, signal=15%	SLC13A3/SLC36A1/SLC35D3/ABCC5/SLC13A5/ABCB1/SLC38A3/SLC22A4/THBS1/SLC46A1/SLC5A6/ACSL1/SLC23A2/SLC25A13/SLC23A1/ABCD2/ATP1A2/SLC3A2/ACE2/SLC6A15/SLC16A1/SLC7A10/CD36/SLC6A11
GO:0140013	meiotic nuclear division	165	-0.278523	-1.11434	0.198444	0.603901	0.547473	2776	tags=22%, list=17%, signal=18%	SYCP3/TOP2A/SYCP1/RAD21/STAG3/DMC1/NCAPH/RAD51B/CNTD1/RNF212/SMC3/TEX15/RAD1/CALR/SMC4/ERCC4/AGO4/NDC1/ANKRD31/INCENP/KIF18A/DMRT1/CYP26B1/SPDYA/RAD51D/EME1/DDX4/PRDM9/RAD51AP1/CCNE2/FIGNL1/PIWIL2/FBXO43/BCL2L11/ZCWPW1/MEIOB
GO:0009896	positive regulation of catabolic process	477	0.289647	1.10902	0.202576	0.603901	0.547473	3270	tags=24%, list=20%, signal=20%	TPCN1/IER3/TRIM68/DCP1B/BAX/SNX9/TRIM21/EZR/DIS3L2/SUPT5H/ATG16L1/SIRT6/DET1/VDAC1/MAPK3/SGTA/ZER1/TRIB2/TRIM8/OSBPL7/DAB2IP/NDFIP1/LRSAM1/DDA1/TSC2/AXIN1/CNOT8/STK11/UBQLN1/C4BPB/ABCA2/ATG7/FZR1/TNKS1BP1/SH3BP4/HSPBP1/ZC3H12D/TNRC6C/INS/CBLB/GRSF1/EXOSC7/LARP1/INSR/TICAM1/PLEKHN1/HTR2A/BAG6/PLK3/ECSCR/CCDC22/VPS28/TRIM32/ZFP36/NPRL2/CNOT11/DISC1/GSK3A/CNOT3/CNOT10/CDK16/FURIN/ZC3H18/POLR2D/RNFT2/SPTLC2/GTPBP1/MAPK9/ACTN3/DAPK1/MEX3D/UBQLN2/VCP/TRIM38/PAFAH1B2/LDLR/ANGPTL3/NPRL3/TMEM259/PARK7/BAD/SUMO2/TSC1/ATF6/CSNK1E/YTHDF2/PDE12/CSNK1D/DCPS/SMURF1/GGA1/SESN2/VHL/ATG101/SNF8/PIP4K2B/CPT1A/DVL1/ADRA2A/TFEB/OAZ3/RNF14/STUB1/ADAM8/VPS35/PLIN5/APC/ADAM9/TRIM5/GPC3/WIPI1/TRIM65/C4BPA/SGSM3/GIGYF2
GO:0050807	regulation of synapse organization	224	-0.266531	-1.09457	0.200913	0.603901	0.547473	2738	tags=23%, list=17%, signal=20%	C1QL2/CBLN2/PTEN/FLRT2/PLXNC1/WASL/PTK2B/CNTNAP1/TNF/DRD2/MYCBP2/DNM3/PAFAH1B1/CHRNB2/OXT/APP/NTN1/AMIGO1/DHX36/ADNP/NEDD4/PGRMC1/SYNDIG1/NTRK3/NEGR1/ZDHHC15/NRCAM/CDK5R1/GRIN2B/KIF1A/RELN/PPFIA2/ARHGAP44/CAMK2B/TLR2/MDGA1/ASAP1/SLITRK1/EEF2K/NLGN2/EFNB3/EFNA1/LRFN2/NRXN1/CAMKV/GRID2/GPM6A/RPS6KA5/CLSTN2/PTPRS/SLITRK4/PRNP
GO:0031638	zymogen activation	58	0.387071	1.17845	0.204204	0.604359	0.547889	3435	tags=36%, list=21%, signal=29%	PLAUR/HGFAC/SERPINE2/RUNX1/CTSZ/FURIN/BAK1/PLGRKT/KLK1/ANXA2/SERPINF2/BAD/LGMN/GGT1/PLAU/NLRC4/FGG/CASP8/S100A10/APAF1/ASPH
GO:0021545	cranial nerve development	57	0.38496	1.16652	0.20362	0.604359	0.547889	4279	tags=40%, list=26%, signal=30%	DRGX/HES1/SIX1/TCIRG1/TFAP2A/HOXB3/CTNNB1/NAV2/NRP1/ATP8B1/HOXB2/SEMA3F/PLXNA1/HOXA3/HOXD3/EPHB1/NRP2/SALL1/ISL1/POU4F1/POU4F3/KCNA3/PHOX2B
GO:0042063	gliogenesis	303	0.301678	1.11848	0.204156	0.604359	0.547889	2237	tags=15%, list=14%, signal=13%	LIF/RHOA/TLR4/SLC45A3/GJC2/MBOAT7/MYRF/HES1/SH3TC2/NKX6-2/EPHA4/MAPK3/SOX13/ITGB4/DAB2IP/ANXA1/CLCF1/PLEC/SHH/ID2/DTX1/RRAS/SOX8/ABCA2/PTPRB/NOG/CTNNB1/RNF10/TP53/SERPINE2/CSK/CHRM1/DISC1/ABL1/MT3/LAMB1/NCSTN/MYCN/NDUFS2/TNFRSF21/FA2H/NRROS/SOX1/LEPR/LDLR
GO:0022037	metencephalon development	107	-0.290417	-1.0936	0.203883	0.604359	0.547889	2277	tags=20%, list=14%, signal=17%	BCL2/ABAT/HERC1/ZNF365/RORA/NEUROD1/NANOS1/TTBK2/PTBP2/GDF10/CDK5R1/KLHL1/KCNC1/CRKL/ATF2/NLGN4X/ATRN/SEZ6/MYO16/GRID2/PTPRS
GO:0030324	lung development	178	0.325161	1.14943	0.204724	0.60511	0.548569	1576	tags=16%, list=10%, signal=14%	LIF/ERRFI1/SPDEF/SPRY2/PLOD3/KLF2/HES1/SPRY1/SMPD3/BMP4/ITGA3/MAPK3/PKDCC/MAP2K2/SHH/PPP1CA/STK40/AP3B1/NOG/EPAS1/CTNNB1/TGFBR2/SREBF1/SLC7A11/BAG6/NOS3/CTSZ/ACE
GO:0006942	regulation of striated muscle contraction	86	-0.312127	-1.13177	0.205128	0.605515	0.548937	2250	tags=22%, list=14%, signal=19%	DLG1/PDE5A/RANGRF/SRI/TMEM38B/CAV1/CTNNA3/ADRA1A/SLC8A3/ANK2/TMEM38A/SCN4A/DMD/FGF13/CASQ2/ATP1A2/GATA4/MYL3/ACE2
GO:1903051	negative regulation of proteolysis involved in protein catabolic process	58	0.384528	1.17071	0.205706	0.605645	0.549054	2887	tags=26%, list=18%, signal=21%	EPHA4/SGTA/PML/SHH/TAF9/BAG6/PDCL3/GIPC1/EIF3H/WNT1/PARK7/CCAR2/RPL11/PBK/UBXN1
GO:0051224	negative regulation of protein transport	113	0.347597	1.16287	0.205674	0.605645	0.549054	3462	tags=33%, list=21%, signal=26%	RHBDF1/SIRT6/CHP1/PKDCC/NDFIP1/JAGN1/INS/ERP29/PSMD9/SREBF1/MIDN/UBAC2/KLF7/CSK/WWP2/UCP2/SERGEF/GDI1/FFAR2/UFM1/NDUFAF2/PARK7/TXN/DMTN/FAM3D/KCNE1/NR1H3/UBE2J1/ADRA2A/SNX3/SYTL4/PFKL/INPP5K/PPP3CA/BAG3/CHGA/ERLEC1
GO:2000242	negative regulation of reproductive process	70	0.37531	1.16912	0.207715	0.60618	0.549539	1006	tags=10%, list=6%, signal=9%	LIF/SHB/TIMP1/RPS6KA2/BMP4/STK11/PAEP
GO:0042274	ribosomal small subunit biogenesis	72	0.37385	1.16713	0.206897	0.60618	0.549539	2302	tags=22%, list=14%, signal=19%	RPS27L/SURF6/RPS9/NOB1/UTP3/RPS15/RPL38/DHX37/RPS14/RPS16/UTP20/RPS24/BMS1/RIOK2/NPM1/BYSL
GO:1902893	regulation of miRNA transcription	66	0.374963	1.16161	0.208024	0.60618	0.549539	1377	tags=15%, list=8%, signal=14%	NR1H2/ATOH8/BMP4/SMARCA4/EGR1/PPARD/NCOR2/GATA3/SREBF1/TP53
GO:0006479	protein methylation	156	0.331037	1.15006	0.20788	0.60618	0.549539	3008	tags=22%, list=18%, signal=18%	NTMT1/PIH1D1/LMNA/PRMT1/EHMT1/BEND3/PHF1/RNF20/GATA3/WDR5/CTNNB1/CHTOP/RRP8/SMYD3/FBLL1/PRMT7/SMYD1/NNMT/PHF19/N6AMT1/GSPT1/IWS1/MCRS1/BAZ2A/PRDM4/SETMAR/SMYD5/LCMT1/EEF2KMT/PYGO2/ETF1/NFKBIZ/KMT2B/HEMK1/RAB3D
GO:0008213	protein alkylation	156	0.331037	1.15006	0.20788	0.60618	0.549539	3008	tags=22%, list=18%, signal=18%	NTMT1/PIH1D1/LMNA/PRMT1/EHMT1/BEND3/PHF1/RNF20/GATA3/WDR5/CTNNB1/CHTOP/RRP8/SMYD3/FBLL1/PRMT7/SMYD1/NNMT/PHF19/N6AMT1/GSPT1/IWS1/MCRS1/BAZ2A/PRDM4/SETMAR/SMYD5/LCMT1/EEF2KMT/PYGO2/ETF1/NFKBIZ/KMT2B/HEMK1/RAB3D
GO:2001021	negative regulation of response to DNA damage stimulus	69	-0.32523	-1.13106	0.20743	0.60618	0.549539	2533	tags=23%, list=15%, signal=20%	DYRK1A/BCL2/ZNF385A/CLU/ERCC4/BID/TFIP11/UBR5/CXCL12/KDM1A/TAF9B/DDIAS/CHEK2/PSMD10/ACKR3/TWIST1
GO:1990778	protein localization to cell periphery	320	0.298855	1.11548	0.206771	0.60618	0.549539	1737	tags=13%, list=11%, signal=12%	TESC/SEC16A/TNIK/KRT18/CACNB3/GAK/STXBP1/ZDHHC3/PACS1/EZR/MRAP2/TSPAN15/RHOG/ITGA3/SAPCD2/BSG/PKDCC/CIB1/ZDHHC7/ZFYVE27/PTCH1/TPBG/KIF5B/LGALS3/ABCA2/ARHGEF16/ACSL3/GPC4/MYADM/SKAP1/STAC3/RILPL2/INS/VAMP5/FLOT1/CACNG7/ARL6IP5/CSK/EHD1/KCNIP4/CACNG3/MISP/ZDHHC2
GO:0051960	regulation of nervous system development	432	0.289715	1.10892	0.207612	0.60618	0.549539	2833	tags=21%, list=17%, signal=18%	LIF/PLXND1/CTDSP1/GJC2/HEY1/TWF2/CTNNA1/MYRF/EPHB3/PTPN13/SEMA4G/HES1/SEMA7A/NKX6-2/ITPKA/EPHA4/SEMA4B/ARHGAP4/CUL7/SEMA3B/ZFYVE27/AMIGO2/CLCF1/MAP2K2/EFNA5/PLXNB3/SHH/ID2/FEZF1/TRPV2/TPBG/STK11/SEMA4D/TRIM11/SOX8/SEMA4C/BAIAP2/NOG/HOXB3/PCM1/STK25/CTNNB1/SLITRK2/CUX2/RNF10/TP53/SERPINE2/DOCK7/NRP1/IST1/TRIM32/ACE/DISC1/DBN1/MT3/AGRN/HES6/MYCN/GDI1/DKK1/DCT/TGM2/TNFRSF21/FZD4/LPIN1/LIMK1/SEMA3F/FIG4/SEMA6B/DYNLT1/NLGN3/LDLR/ANAPC2/TSPO/SLIT1/ANXA2/PER2/PLXNB1/CUX1/PLXNA1/YTHDF2/LRRTM1/DAG1/NR1D1/NAP1L1/SEMA3A/ASIC2/DLL4/PROX1/SMURF1/FOXG1
GO:0002444	myeloid leukocyte mediated immunity	101	0.353235	1.16136	0.209064	0.607652	0.550874	3589	tags=26%, list=22%, signal=20%	S100A13/PTAFR/STXBP1/UNC13D/TREM1/STXBP2/SPHK2/JAGN1/SNAP23/TICAM1/ACE/MILR1/TUSC2/LAT2/PRAM1/BCR/ANXA3/VAMP8/GAB2/STAP1/F2/ADORA2B/DNASE1/CHGA/AZU1/WDR1
GO:0048814	regulation of dendrite morphogenesis	62	0.376992	1.1577	0.209023	0.607652	0.550874	2260	tags=23%, list=14%, signal=20%	TNIK/ITPKA/EPHA4/CUL7/STK11/SEMA4D/BAIAP2/CUX2/KNDC1/DBN1/RAP2A/HECW2/FZD4/ANAPC2
GO:1901264	carbohydrate derivative transport	74	0.370267	1.16279	0.209821	0.608295	0.551456	1599	tags=15%, list=10%, signal=13%	SLC35A4/LRRC8A/ABCC3/SLC37A1/SLC35C1/SLC35D2/SLC35A1/ABCG1/SLC15A4/RALBP1/SLC35B2
GO:0019058	viral life cycle	285	0.303176	1.119	0.209618	0.608295	0.551456	3213	tags=25%, list=20%, signal=21%	TPCN1/CD55/TRIM68/VPS37B/TNIP1/IFITM2/TRIM21/CHMP7/ITGB3/ATG16L1/CHMP2A/HAVCR1/MVB12B/ISG20/BSG/TRIM8/LRSAM1/TSG101/TRIM11/SLC1A5/CD46/FBXL2/HYAL2/LARP1/INSR/PPIB/VPS37A/HTR2A/NRP1/MRC1/VPS28/IST1/SELPLG/WWP2/FURIN/MOG/LAMTOR5/TARBP2/CTBP1/ITGA2/VCP/FCN3/CD209/TRIM38/DYNLT1/CTBP2/EFNB2/LDLR/PVR/TRIM28/TMPRSS4/HMGA2/VAPA/PDE12/VAMP8/DAG1/EPHA2/CTSB/PROX1/SPCS1/PPID/VPS4A/SNF8/SLC52A2/VPS18/ITGB5/CHMP1A/SNX3/VPS37C/MPHOSPH8/TRIM5/INPP5K
GO:0044262	cellular carbohydrate metabolic process	259	0.307145	1.12245	0.210263	0.608797	0.551912	2693	tags=21%, list=16%, signal=18%	PHLDA2/IER3/SLC45A3/TFF3/PTAFR/GNE/GYS1/DGKQ/PYGB/SIRT6/ITPKA/MTMR7/GALK2/NLN/GLB1/PPP1CA/STK11/CSGALNACT1/STK40/NTSR1/WDR5/B3GNT3/PPP1R3B/INS/GCKR/MIDN/HK1/INSR/ITPK1/TP53/INPP1/PTH/GNPTAB/MLYCD/GSK3A/ADIPOR1/NNMT/FOXA2/ACTN3/GOT1/LEPR/ABHD10/ANGPTL3/DYRK2/BPNT1/SIRT7/BAD/NCOR1/LCMT1/P2RY6/PER2/FBP1/GK/NR1D1
GO:0032091	negative regulation of protein binding	89	0.355448	1.1483	0.21137	0.611224	0.554112	1627	tags=18%, list=10%, signal=16%	BAX/ATP2A3/SYMPK/CTNNBIP1/MAPK3/GTF2F1/GOLGA2/PPP1CA/NOG/WFIKKN1/CDKN1A/ZFPM1/CTSZ/ACE/LRPAP1/DISC1
GO:0070227	lymphocyte apoptotic process	75	0.368506	1.16076	0.21194	0.612092	0.554899	1960	tags=20%, list=12%, signal=18%	KDELR1/BAX/BMP4/BCL10/FOXP1/ST3GAL1/LGALS3/RIPK1/TP53/LMBR1L/CASP7/BCL3/BAK1/TNFRSF21/PRKD2
GO:0061614	miRNA transcription	67	0.372242	1.15436	0.213213	0.614206	0.556815	1377	tags=15%, list=8%, signal=14%	NR1H2/ATOH8/BMP4/SMARCA4/EGR1/PPARD/NCOR2/GATA3/SREBF1/TP53
GO:0048017	inositol lipid-mediated signaling	163	0.327203	1.14691	0.213049	0.614206	0.556815	1409	tags=13%, list=9%, signal=12%	PIP5K1C/PLCB3/MYDGF/PTAFR/CEACAM1/CA8/PTPN13/EZR/MUC5AC/DAB2IP/TSC2/PPARD/SEMA4D/INPP5F/GATA3/PLCH1/INS/FBXL2/INSR/HTR2A/SERPINE2
GO:1902743	regulation of lamellipodium organization	50	0.392635	1.16863	0.21517	0.615071	0.557599	3913	tags=36%, list=24%, signal=27%	TWF2/BIN3/BRK1/PLXNB3/CORO1B/CAPZB/WNT1/FSCN1/DMTN/EPHA2/VIL1/DNM2/RREB1/ARPC2/HRG/CYFIP1/FRMD7/CD44
GO:0010543	regulation of platelet activation	50	0.391588	1.16552	0.216718	0.615071	0.557599	3588	tags=32%, list=22%, signal=25%	TLR4/CEACAM1/EMILIN2/PRKCA/UBASH3B/SERPINE2/NOS3/GNAQ/VPS33B/DMTN/FGG/F2/MFSD2B/GP1BA/PRKCD/HRG
GO:0043525	positive regulation of neuron apoptotic process	52	0.388866	1.16296	0.214838	0.615071	0.557599	1678	tags=21%, list=10%, signal=19%	RHOA/BAX/CDC34/NQO1/UBE2M/TFAP2A/CTNNB1/TP53/ABL1/MAP2K7/GSK3A
GO:0043370	regulation of CD4-positive, alpha-beta T cell differentiation	52	0.387516	1.15892	0.219474	0.615071	0.557599	1805	tags=15%, list=11%, signal=14%	SHB/CBFB/ANXA1/KLHL25/GATA3/RUNX1/IL2RG/JUNB
GO:0031529	ruffle organization	52	0.387394	1.15856	0.219474	0.615071	0.557599	2822	tags=27%, list=17%, signal=22%	PLEKHM1/EPS8L1/RHOG/CORO1B/TCIRG1/SH3YL1/INPPL1/EPS8L2/ARFIP2/HRAS/EPS8L3/PFN1/LIMA1/STAP1
GO:0071774	response to fibroblast growth factor	104	0.349415	1.15359	0.215116	0.615071	0.557599	2641	tags=26%, list=16%, signal=22%	SPRY4/CREB3L1/SPRY2/CPS1/IER2/FGFRL1/SPRY1/IQGAP1/FGF20/GATA3/NOG/HYAL1/CTNNB1/RAB14/HYAL2/PTH/ZFP36/SETX/PRKD2/FRS3/RUNX2/EGR3/NR4A1/FGFBP3/FGFR1/LHX1/TBX2
GO:0008637	apoptotic mitochondrial changes	98	0.351175	1.15356	0.219158	0.615071	0.557599	3203	tags=26%, list=20%, signal=21%	PLAUR/BBC3/IER3/BAX/LMNA/HIP1R/NAIF1/VDAC2/TP53/AIFM2/FXN/ZNF205/GSK3A/BAK1/FIS1/GPX1/BCL2A1/BAD/CHCHD10/CCAR2/TMEM102/HK2/JTB/VPS35/RHOT2
GO:0006611	protein export from nucleus	57	0.380667	1.15351	0.215686	0.615071	0.557599	2860	tags=25%, list=17%, signal=20%	NUP214/RBM22/SIRT6/CHP1/RANBP3/RAPGEF3/DESI1/ANP32B/PARK7/SIRT7/NUTF2/TXN/SMURF1/UHMK1
GO:0001657	ureteric bud development	97	0.351375	1.15254	0.218841	0.615071	0.557599	1164	tags=18%, list=7%, signal=16%	FOXC2/HES1/SPRY1/BMP4/CTNNBIP1/FOXD1/HOXB7/FMN1/PTCH1/SHH/SIX1/SOX8/SIM1/GATA3/NOG/CTNNB1/SIX2
GO:0072163	mesonephric epithelium development	98	0.350692	1.15198	0.219158	0.615071	0.557599	1164	tags=17%, list=7%, signal=16%	FOXC2/HES1/SPRY1/BMP4/CTNNBIP1/FOXD1/HOXB7/FMN1/PTCH1/SHH/SIX1/SOX8/SIM1/GATA3/NOG/CTNNB1/SIX2
GO:0072164	mesonephric tubule development	98	0.350692	1.15198	0.219158	0.615071	0.557599	1164	tags=17%, list=7%, signal=16%	FOXC2/HES1/SPRY1/BMP4/CTNNBIP1/FOXD1/HOXB7/FMN1/PTCH1/SHH/SIX1/SOX8/SIM1/GATA3/NOG/CTNNB1/SIX2
GO:0006352	DNA-templated transcription initiation	129	0.339294	1.151	0.216596	0.615071	0.557599	2386	tags=20%, list=15%, signal=17%	TFB1M/PIH1D1/CTNNBIP1/MED7/SMARCA4/MED16/CDK9/TAF7/GTF2F1/CDK7/MED27/POLR1E/MED25/TAF9/TP53/MED17/ERCC1/GTF2E2/SETX/GTF2F2/POLR2D/FOSL1/BAZ2A/TAF10/PWWP2A/ZNHIT1
GO:0051303	establishment of chromosome localization	74	0.366201	1.15002	0.217262	0.615071	0.557599	538	tags=8%, list=3%, signal=8%	MAP1S/TRAPPC12/CHMP7/NDE1/CHMP2A/NUP62
GO:2001056	positive regulation of cysteine-type endopeptidase activity	132	0.336987	1.14402	0.215493	0.615071	0.557599	2104	tags=17%, list=13%, signal=15%	BBC3/RHOA/FYN/RPS27L/DAP/BAX/ATP2A3/LCK/HIP1R/BCL10/TNFSF15/MAP3K5/PML/ANP32B/ARL6IP5/GRAMD4/NKX3-1/BAK1/EGLN3/DAPK1/FIS1/F3/VCP
GO:0002699	positive regulation of immune effector process	231	0.311194	1.12322	0.218112	0.615071	0.557599	1631	tags=10%, list=10%, signal=9%	CD55/SHB/TLR4/PTAFR/STXBP1/PTPRJ/SEMA7A/BCL10/UNC13D/ANXA1/CLCF1/TNFSF13/STXBP2/SPHK2/HPX/CD46/ARID5A/GATA3/STAT6/HK1/TICAM1/ENPP3/LAG3/ULBP3
GO:0010810	regulation of cell-substrate adhesion	209	0.312576	1.11911	0.218629	0.615071	0.557599	3286	tags=23%, list=20%, signal=19%	SPRY4/RHOA/PTPRJ/ITGB3/DOCK5/ITGA3/UNC13D/CIB1/HSD17B12/LIMCH1/FMN1/RASA1/EFNA5/TESK1/RRAS/CEACAM6/SLC9A1/TRIOBP/MYADM/SKAP1/ACVRL1/UTRN/ACTG1/NRP1/SLK/DISC1/ABL1/FZD4/CORO2B/PLG/WNT1/OLFM4/VCL/VIT/TLN1/VTN/TSC1/DMTN/DAG1/TBCD/MAP4K4/DNM2/PLAU/MACF1/FGG/RREB1/RSU1/S100A10/ARPC2
GO:0008344	adult locomotory behavior	79	-0.311846	-1.11775	0.214724	0.615071	0.557599	2283	tags=27%, list=14%, signal=23%	CCND2/DRD2/PAFAH1B1/PREX2/APP/LGI4/SPTBN4/NTF4/CXCL12/ZMPSTE24/NPC1/KLHL1/HOXD10/NLGN2/ZIC1/CNTN2/EFNB3/ATP1A2/PPT1/ARRB2/SEZ6
GO:0018108	peptidyl-tyrosine phosphorylation	339	0.296347	1.11137	0.217184	0.615071	0.557599	1652	tags=14%, list=10%, signal=12%	LIF/ERRFI1/FYN/PPP2R1A/MAP2K3/GPRC5A/EPHB3/DYRK4/LCK/PTPRJ/HES1/ITGB3/DGKQ/DLG3/ARHGEF2/EPHA4/MAPK3/MST1R/PKDCC/DOK7/IBTK/CLCF1/MAP2K2/TGFA/EFNA5/TSG101/EPHB4/MVP/LONP1/TESK1/SEMA4D/HPX/INPP5F/DYRK1B/CBLB/HYAL2/INSR/HTR2A/TP53/PDCL3/NRP1/CSK/ACE/ABL1/MAP2K7/HBEGF
GO:0023061	signal release	451	0.288475	1.10463	0.214866	0.615071	0.557599	3170	tags=22%, list=19%, signal=18%	LIF/TCF7L2/C2CD2L/PTPN23/LRRC8A/PIP5K1C/STXBP1/RPH3AL/TRPM4/PNKD/WNK4/SMPD3/TNFRSF11A/SIRT6/ADRA2C/FOXD1/GIPR/ANXA1/CAPN10/CADPS2/EFNA5/PPARD/SYT5/RAB5A/STXBP2/FGF20/TCIRG1/JAGN1/SNAP23/UNC13B/GNA11/GATA3/CCKAR/INS/EXOC3L1/PSMD9/SREBF1/MIDN/TRPV6/HTR2A/MCU/SYN1/ALOX5/LRP5/KLF7/VGF/BAIAP3/UCP2/FOXA2/CDK16/STX1A/NKX3-1/KCNQ1/FFAR2/FZD4/SLC25A22/SNAPIN/SNCG/MYOF/CTBP2/SLC8B1/NR4A1/NDUFAF2/SLC4A8/TSPO/PTPRN2/CYB5R4/PARK7/PAX8/PLCB1/RAB11B/BAD/PLA2G10/GRM2/SIDT2/PER2/RETN/SPINK1/GIP/CLOCK/VAMP8/NR1D1/SCG5/FAM3D/GABBR1/RAB3A/CACNB4/ASIC1/VPS18/CPT1A/DVL1/ADRA2A/FGG/SYTL4/VPS35/F2/SYT17/TMF1/PFKL
GO:0031331	positive regulation of cellular catabolic process	381	0.29003	1.09882	0.214115	0.615071	0.557599	3222	tags=24%, list=20%, signal=19%	TPCN1/TRIM68/DCP1B/BAX/SNX9/TRIM21/DIS3L2/SUPT5H/ATG16L1/SIRT6/DET1/VDAC1/MAPK3/SGTA/ZER1/TRIB2/TRIM8/LRSAM1/DDA1/TSC2/AXIN1/CNOT8/STK11/UBQLN1/ABCA2/FZR1/TNKS1BP1/SH3BP4/HSPBP1/ZC3H12D/TNRC6C/INS/GRSF1/EXOSC7/LARP1/INSR/TICAM1/PLEKHN1/HTR2A/PLK3/CCDC22/TRIM32/ZFP36/NPRL2/CNOT11/DISC1/GSK3A/CNOT3/CNOT10/CDK16/FURIN/ZC3H18/POLR2D/SPTLC2/GTPBP1/MAPK9/DAPK1/MEX3D/UBQLN2/VCP/TRIM38/PAFAH1B2/NPRL3/PARK7/BAD/SUMO2/TSC1/ATF6/CSNK1E/YTHDF2/PDE12/CSNK1D/DCPS/SMURF1/SESN2/VHL/ATG101/PIP4K2B/CPT1A/DVL1/ADRA2A/TFEB/RNF14/STUB1/ADAM8/PLIN5/ADAM9/TRIM5/WIPI1/TRIM65
GO:0006941	striated muscle contraction	165	-0.274339	-1.0976	0.217899	0.615071	0.557599	2472	tags=21%, list=15%, signal=18%	DLG1/CACNA2D1/DTNA/KCNJ5/TNF/NEDD4L/KCND3/PDE5A/RANGRF/SGCD/SRI/TMEM38B/NUP155/SCN4B/SNTA1/CAV1/MTOR/CTNNA3/ADRA1A/SLC8A3/ANK2/TMEM38A/SMPX/SCN4A/KCNJ8/MYH6/DMD/FGF13/CASQ2/SCN3B/ATP1A2/GATA4/MYL3/ACE2
GO:0007416	synapse assembly	186	-0.269919	-1.08435	0.217021	0.615071	0.557599	2919	tags=24%, list=18%, signal=20%	EPHB2/MEF2C/CLSTN3/C1QL2/CBLN2/PTEN/FLRT2/PTK2B/CDH9/GAP43/DRD2/MYCBP2/DNM3/CHRNB2/OXT/APP/NPTN/NTN1/AMIGO1/ADNP/SYNDIG1/NTRK3/NEGR1/GABRB3/NRCAM/TLR2/MDGA1/ADD2/SLITRK1/NLGN4Y/CRKL/EEF2K/NLGN2/FGF13/SDK1/EFNB3/NLGN4X/NRXN2/NRXN1/RAB29/GRID2/GPM6A/CLSTN2/PTPRS/SLITRK4
GO:0021510	spinal cord development	101	-0.293838	-1.10009	0.220126	0.615376	0.557876	1299	tags=16%, list=8%, signal=15%	DYNC2H1/PTBP2/LHX3/DAAM2/RELN/DCC/MDGA1/PKD2/HOXD10/ADARB1/GDF11/ZIC1/FOXN4/GDF7/ZC4H2/PTPRS
GO:0015908	fatty acid transport	107	-0.288382	-1.08594	0.220065	0.615376	0.557876	2457	tags=21%, list=15%, signal=18%	FABP4/PLA2G12B/DRD2/SLC25A17/PLA2G12A/RBP7/PLA2G4F/OXT/SLC22A11/CYP4F2/ABCC4/THBS1/FABP7/ACSL1/PMP2/FABP5/AVPR1B/ABCD2/SLCO3A1/LHCGR/RBP2/FABP3/CD36
GO:0072521	purine-containing compound metabolic process	484	0.285717	1.0971	0.220554	0.615816	0.558275	3382	tags=27%, list=21%, signal=22%	NT5E/IER3/RHOA/PFKP/ZBTB7A/PDHB/ENTPD4/ATP6V1B2/SIRT6/TMSB4X/GMPR/HSD17B12/AK1/NDUFA3/ABHD14B/NOX1/NQO1/NDUFA12/SUCLG2/ACOT7/ACOT9/NME4/NME2/ATIC/SPHK2/BEND3/ALDH1L1/NUDT8/NDUFS4/NMRK1/PGLS/PAPSS2/ACSL3/SHMT2/NDUFS7/GUK1/ALDOA/INS/GCKR/PNP/PDE4A/HK1/INSR/HTR2A/NUDT4/TP53/PDE4B/HINT1/ENPP3/ADCY6/PTH/MLYCD/TALDO1/SULT2B1/NOS3/NT5C/NDUFS5/PDE9A/NME6/PDE4D/UCP2/NNMT/ENPP4/VPS9D1/NDUFA8/NADSYN1/ACSF3/NDUFS2/OLA1/GTPBP1/STOML2/ENO2/NUDT2/ADCY4/ACTN3/NDUFA11/FIS1/VCP/NUDT16/MDH2/TKT/NDUFA10/SLC25A25/NME9/MCCC2/APRT/TSPO/NUDT18/NDUFA9/BPNT1/ELOVL1/ALDOB/BAD/NCOR1/NMNAT1/NDUFS8/DGUOK/FBP1/MVD/NAPRT/NDUFC1/EPHA2/NDUFB7/FAR2/NDUFB6/CACNB4/NDUFA2/TECR/NDUFB4/NDUFS6/HK2/SLC16A9/NDUFV3/NPPB/NDUFV2/MTAP/IMPDH2/PFKL/OARD1/ELOVL6/TP53I3/HMGCS2/MYH4/SULT1B1/COASY/TDO2/ADORA2B/IMPDH1/NUDT5
GO:1905477	positive regulation of protein localization to membrane	97	0.350226	1.14877	0.221739	0.616848	0.559211	1204	tags=14%, list=7%, signal=13%	BBC3/FYN/CEMIP/EZR/RHOG/ITGA3/CHP1/CIB1/MYO1C/KIF5B/LGALS3/ARHGEF16/ACSL3/STAC3
GO:0048511	rhythmic process	288	-0.254966	-1.08648	0.221649	0.616848	0.559211	3543	tags=25%, list=22%, signal=20%	NR1D2/CDK1/ROBO2/TIMELESS/GAS2/ID4/OPN3/KAT2B/KCND2/KDM8/CRY1/SFPQ/TPH1/SRRD/NPS/TOP2A/MTTP/PTEN/TGFB3/ADCY1/CRY2/SRD5A1/F7/DYRK1A/PROKR2/SIN3A/TIMP4/PHLPP1/TNF/NHLH2/DHX9/DRD2/MYCBP2/BMPR1B/CBX3/SIAH2/HES7/HNRNPL/CHRNB2/RORA/DDB1/ADNP/SCN11A/NCOA2/PER3/CARTPT/NAMPT/GPR176/ZNF830/MTOR/NUDT12/CIPC/PRKDC/GDF10/KLF10/ADAMTS1/CDK5R1/ENOX2/PTX3/CREB1/AFP/PCNA/GHRHR/SLC6A4/TWIST1/PIWIL2/ARRB2/MTNR1B/PDE6B/LHCGR/PPP1CB/USP2
GO:1903522	regulation of blood circulation	239	-0.259802	-1.0751	0.221198	0.616848	0.559211	2472	tags=21%, list=15%, signal=18%	DLG1/CACNA2D1/CHRM2/KCNJ5/TNF/KCND3/PDE5A/DRD2/RANGRF/F2R/AGT/SRI/OXT/ATP1A3/TMEM38B/CD38/KCNJ12/NUP155/SMTNL1/SCN4B/SNTA1/HCN3/SPTBN4/CAV1/CTNNA3/ADRA1A/TMEM65/SLC8A3/ZMPSTE24/THRA/ANK2/TMEM38A/TRPC1/RNLS/MYH6/DMD/FGF13/CASQ2/AVPR1B/FOXN4/ATP2B2/SCN3B/ATP1A2/GATA4/MYL3/CXADR/ACE2/GLP1R/MTNR1B/THRB
GO:0002752	cell surface pattern recognition receptor signaling pathway	50	0.388903	1.15753	0.22291	0.617834	0.560105	3843	tags=36%, list=23%, signal=28%	TLR4/CYBA/LILRA2/S100A14/DAB2IP/TIRAP/FFAR2/FCN3/PIK3AP1/BPIFB1/NR1D1/NR1H3/APPL1/MFHAS1/NINJ1/MBL2/LTF/LY96
GO:0045620	negative regulation of lymphocyte differentiation	50	0.388875	1.15744	0.22291	0.617834	0.560105	1624	tags=16%, list=10%, signal=14%	CBFB/BMP4/ANXA1/SHH/ID2/DTX1/RUNX1/LAG3
GO:0008037	cell recognition	143	-0.276653	-1.08788	0.222615	0.617834	0.560105	2573	tags=22%, list=16%, signal=18%	DSCAML1/CCL19/DLG1/LY6K/CNTNAP3/GAP43/ZP2/TEX101/ROBO3/APP/AMIGO1/ROBO1/CCL21/CD9/CD226/PALLD/EXT1/CNR1/CRTAC1/NRCAM/CDK5R1/PTX3/SPESP1/CNTN2/EFNB3/SEMA5A/TUB/NCK2/CNTNAP2/CLEC7A/CD36
GO:0042177	negative regulation of protein catabolic process	103	0.347703	1.14966	0.223665	0.618513	0.56072	3101	tags=26%, list=19%, signal=21%	FYN/TIMP1/PTPN3/SGTA/NQO1/DAB2IP/SHH/RGP1/INS/TAF9/BAG6/SERPINE2/GIPC1/EIF3H/FURIN/ATP13A2/DEDD/CST3/PARK7/ANXA2/CCAR2/RPL11/PBK/UBXN1/RELA/SNX3/VPS35
GO:0010506	regulation of autophagy	322	0.296628	1.10826	0.2237	0.618513	0.56072	3429	tags=24%, list=21%, signal=19%	TPCN1/TRIM68/TECPR1/DAP/CAPNS1/TRIM21/QSOX1/SUPT5H/ATG16L1/ATP6V1B2/VDAC1/MAPK3/TRIM8/OSBPL7/LRSAM1/TSC2/GOLGA2/ATP6V1G1/STK11/UBQLN1/SH3BP4/UBQLN4/CTTN/FBXL2/LARP1/SREBF1/TICAM1/TP53/PLK3/TRIM32/NPRL2/ABL1/ATP6V0E1/GSK3A/MT3/FKBP8/ATG12/CDK16/SPTLC2/ATP13A2/DAPK1/UBQLN2/TRIM38/LEPR/PAFAH1B2/CPTP/NPRL3/TSPO/PARK7/BAD/DRAM2/TSC1/ATF6/CASP3/SESN2/KIF25/VHL/ATP6V1G2/ATG101/CAPN1/PIP4K2B/ERN1/EXOC1/TFEB/PHF23/VPS35/TRIM5/SLC7A5/WIPI1/TRIM65/ATP6V1H/EXOC8/CLEC16A/BAG3/ORMDL3/SNCA
GO:0016925	protein sumoylation	59	0.377082	1.14867	0.224242	0.618827	0.561005	2955	tags=29%, list=18%, signal=24%	HMG20B/TRPM4/PIAS3/PIAS4/PML/EGR1/HDAC7/UBE2I/CTNNB1/TRIM27/STX1A/TRIM38/TRIM28/PARK7/SUMO2/UHRF2/RELA
GO:0070664	negative regulation of leukocyte proliferation	86	-0.309432	-1.122	0.224359	0.618827	0.561005	3819	tags=31%, list=23%, signal=24%	SOX11/BTK/GSTP1/IL20RB/IL4I1/PLA2G2D/RC3H1/ARG1/CRTAM/TWSG1/SCGB1A1/FOXJ1/TNFRSF13B/DLG1/RASSF5/PDE5A/PAWR/BCL6/CD80/XCL1/GPNMB/BTN2A2/SFTPD/MAD1L1/ITCH/TNFAIP3/PRNP
GO:0002886	regulation of myeloid leukocyte mediated immunity	54	0.381581	1.14473	0.225155	0.62027	0.562313	3401	tags=24%, list=21%, signal=19%	PTAFR/STXBP1/UNC13D/STXBP2/SPHK2/TICAM1/PRAM1/BCR/VAMP8/GAB2/STAP1/ADORA2B/DNASE1
GO:0030968	endoplasmic reticulum unfolded protein response	70	0.368619	1.14827	0.227003	0.621766	0.563669	2924	tags=30%, list=18%, signal=25%	CREB3L1/BAX/CCND1/WFS1/ABCA7/RHBDD2/DAB2IP/DNAJC10/BFAR/FICD/ERN2/CTH/BAK1/QRICH1/VCP/CREB3/BHLHA15/ATF6/PARP8/ERMP1/ERN1
GO:0051893	regulation of focal adhesion assembly	64	0.372125	1.14577	0.227068	0.621766	0.563669	3706	tags=33%, list=23%, signal=25%	RHOA/PTPRJ/LIMCH1/FMN1/EFNA5/SLC9A1/ACVRL1/ACTG1/NRP1/SLK/ABL1/VCL/TLN1/TSC1/DMTN/MAP4K4/MACF1/S100A10/HRG/FAM107A/CAMSAP3
GO:0090109	regulation of cell-substrate junction assembly	64	0.372125	1.14577	0.227068	0.621766	0.563669	3706	tags=33%, list=23%, signal=25%	RHOA/PTPRJ/LIMCH1/FMN1/EFNA5/SLC9A1/ACVRL1/ACTG1/NRP1/SLK/ABL1/VCL/TLN1/TSC1/DMTN/MAP4K4/MACF1/S100A10/HRG/FAM107A/CAMSAP3
GO:0090398	cellular senescence	90	0.350026	1.13215	0.226415	0.621766	0.563669	2641	tags=26%, list=16%, signal=22%	MAP2K3/NEK6/LMNA/SIRT6/NUP62/MAP3K5/PML/ID2/HMGA1/FZR1/TP53/CDKN1A/RSL1D1/ABL1/MAP2K7/MAPK9/WNT1/HRAS/NPM1/TERT/HMGA2/ZNF277/TBX2
GO:0042632	cholesterol homeostasis	79	-0.308288	-1.105	0.226994	0.621766	0.563669	2457	tags=23%, list=15%, signal=19%	FABP4/PLA2G12B/CNBP/HDAC9/NR5A2/INSIG1/RORA/SOAT1/CAV1/CYP7B1/LIPC/NPC1/TMEM97/EPHX2/CES1/FABP3/DGAT2/CYP7A1
GO:0006821	chloride transport	109	0.34461	1.14273	0.228324	0.6237	0.565423	2660	tags=20%, list=16%, signal=17%	SLC26A9/LRRC8A/SLC12A2/PTAFR/SLC6A14/WNK4/ANO10/SLC26A4/CLIC3/CLIC1/TTYH3/ANO7/ATP8B1/SLC26A6/SLC4A8/ANO2/TSPO/CLCN4/SLC12A7/P2RY6/SLC12A9/ANO8
GO:0048608	reproductive structure development	277	-0.250948	-1.05868	0.228261	0.6237	0.565423	1506	tags=13%, list=9%, signal=12%	ZNF830/CYP7B1/ADAM21/AGO4/FRS2/FGF9/ADAM20/TAF4/KIF18A/MERTK/ADAMTS1/DMRT1/GFRA1/NUP107/BMP7/UTF1/PTX3/CSMD1/ARID5B/AFP/CRKL/WNT2B/SFRP1/KITLG/DHCR24/CDKN1B/TNFSF10/GDF7/GATA4/PDGFA/FEM1B/ARRB2/LHCGR/BCL2L11/FGFR2
GO:0030323	respiratory tube development	182	0.318585	1.12562	0.229961	0.625162	0.566748	1576	tags=15%, list=10%, signal=14%	LIF/ERRFI1/SPDEF/SPRY2/PLOD3/KLF2/HES1/SPRY1/SMPD3/BMP4/ITGA3/MAPK3/PKDCC/MAP2K2/SHH/PPP1CA/STK40/AP3B1/NOG/EPAS1/CTNNB1/TGFBR2/SREBF1/SLC7A11/BAG6/NOS3/CTSZ/ACE
GO:0002703	regulation of leukocyte mediated immunity	220	0.309948	1.11426	0.229885	0.625162	0.566748	1631	tags=11%, list=10%, signal=10%	CD55/TLR4/PTAFR/CEACAM1/STXBP1/TRPM4/UNC13D/NDFIP1/CLCF1/TNFSF13/STXBP2/SPHK2/C4BPB/HPX/CD46/ARID5A/GATA3/STAT6/PARP3/TICAM1/GFER/SLC15A4/LAG3/ULBP3
GO:0007178	transmembrane receptor protein serine/threonine kinase signaling pathway	350	0.293496	1.10299	0.229292	0.625162	0.566748	2109	tags=15%, list=13%, signal=13%	SPRED1/SPRED2/TMEM53/IL17RD/SPRED3/SPRY2/ATOH8/ZBTB7A/HES1/SPRY1/PXN/SMPD3/BMP4/ITGA3/MAPK3/GLG1/FOXD1/ING1/RBPMS/BAMBI/PML/AXIN1/EGR1/SHH/STK11/GDF15/TF/ETV2/PEG10/NOG/ACVRL1/TGFBR2/WFIKKN1/SCUBE3/TP53/FAM89B/ABL1/PMEPA1/FKBP8/GIPC1/SNX25/FURIN/CITED1/MSX1/MSX2/RBPJ/DKK1/ENG/WNT1/RUNX2/NRROS
GO:0018212	peptidyl-tyrosine modification	341	0.294167	1.09998	0.229746	0.625162	0.566748	1652	tags=13%, list=10%, signal=12%	LIF/ERRFI1/FYN/PPP2R1A/MAP2K3/GPRC5A/EPHB3/DYRK4/LCK/PTPRJ/HES1/ITGB3/DGKQ/DLG3/ARHGEF2/EPHA4/MAPK3/MST1R/PKDCC/DOK7/IBTK/CLCF1/MAP2K2/TGFA/EFNA5/TSG101/EPHB4/MVP/LONP1/TESK1/SEMA4D/HPX/INPP5F/DYRK1B/CBLB/HYAL2/INSR/HTR2A/TP53/PDCL3/NRP1/CSK/ACE/ABL1/MAP2K7/HBEGF
GO:0022029	telencephalon cell migration	59	-0.333289	-1.13036	0.230994	0.626472	0.567935	2394	tags=31%, list=15%, signal=26%	FOXB1/DRD2/PEX5/PAFAH1B1/EGFR/GLI3/ARL13B/ROBO1/EFHC1/CXCL12/LHX6/CDK5R1/RELN/MDGA1/FGF13/CNTN2/SYNE2/CCDC141
GO:0010951	negative regulation of endopeptidase activity	143	0.328481	1.12914	0.230876	0.626472	0.567935	2620	tags=17%, list=16%, signal=15%	PLAUR/TIMP1/SERPINB6/SERPINB1/SERPINA1/PIH1D1/SERPINB8/CAST/MICAL1/SERPINE2/IGBP1/MT3/LAMTOR5/GPX1/NR4A1/RNF34/SERPINA11/CST3/CRB2/VTN/PARK7/SERPINF2/RPS6KA3/KNG1/SPINK1
GO:0072665	protein localization to vacuole	78	0.362246	1.14897	0.231454	0.62697	0.568387	3220	tags=31%, list=20%, signal=25%	VPS37B/PTPN23/UBAP1/AP3D1/TSG101/SH3BP4/AP3B1/VPS37A/CACNG7/VPS13A/GNPTAB/VPS28/CACNG3/MON1A/LAMTOR5/ATP13A2/VPS53/SMURF1/VPS4A/SNF8/MON1B/CACNG2/VPS37C/CACNG8
GO:0008543	fibroblast growth factor receptor signaling pathway	73	0.362866	1.13633	0.232384	0.627243	0.568634	2084	tags=21%, list=13%, signal=18%	SPRY4/CREB3L1/SPRY2/FGFRL1/SPRY1/IQGAP1/FGF20/GATA3/NOG/CTNNB1/RAB14/SETX/PRKD2/FRS3/RUNX2
GO:0050795	regulation of behavior	69	-0.318299	-1.10695	0.232198	0.627243	0.568634	3394	tags=29%, list=21%, signal=23%	TACR3/EIF2AK4/APOE/GRPR/EPHB2/MEF2C/NPS/DRD2/CHRNB2/STAT3/PER3/MC4R/MTOR/PENK/GPR171/CNR1/RELN/CNTNAP4/GHRHR/MTNR1B
GO:0060349	bone morphogenesis	93	-0.300828	-1.10581	0.232258	0.627243	0.568634	3099	tags=28%, list=19%, signal=23%	TMEM119/MMP13/MEF2C/SFRP4/TGFB3/IFT80/MATN1/PHOSPHO1/DLX5/BMPR1B/INSIG1/GLI3/COL27A1/EXT1/ZMPSTE24/ALPL/CYP26B1/EXT2/AXIN2/ATF2/FGF4/RARB/TWIST1/FGFR3/FGFR2/FOXN3
GO:0007584	response to nutrient	148	-0.274114	-1.09099	0.233216	0.62874	0.569992	1815	tags=24%, list=11%, signal=21%	CASR/MN1/ARG1/RXRA/ADSL/F7/SLC6A19/PHEX/AGL/CCL28/AMELX/VCAM1/CXCL10/TRIM24/MTOR/CYP26A1/PENK/PKLR/CNR1/TFRC/ALPL/NCOA1/LRAT/BMP7/CYP26B1/FGF23/ACSL1/SFRP1/GDAP1/SLC6A4/GATA4/STAT1/TMIGD1/SLC16A1/GCLC
GO:0010611	regulation of cardiac muscle hypertrophy	53	0.377936	1.13699	0.234399	0.630599	0.571677	1853	tags=17%, list=11%, signal=15%	ERRFI1/LMNA/CDK9/FOXP1/PRKCA/SLC9A1/GSK3A/PDE9A/CTDP1
GO:0031345	negative regulation of cell projection organization	181	0.315124	1.11616	0.235294	0.630599	0.571677	2212	tags=21%, list=14%, signal=18%	RHOA/FYN/RAP1GAP/SPRY2/GAK/SEMA4G/HES1/SEMA7A/GDI2/EPHA4/SEMA4B/ITGA3/CIB1/ARHGAP4/SEMA3B/PLXNB3/TESK1/SEMA4D/SEMA4C/INPP5F/NGEF/CDK10/CAPZB/ADCY6/NRP1/ITM2C/GSK3A/MT3/PTPRG/NR2F1/EVI5L/GDI1/DKK1/MAP4/SEMA3F/SEMA6B/SNAPIN/EFNB2
GO:0140694	non-membrane-bounded organelle assembly	359	0.291625	1.09923	0.235012	0.630599	0.571677	2827	tags=17%, list=17%, signal=15%	POC1B/RHOA/RPS27L/LIMD1/NEK6/MRPS2/TUBGCP2/PPAN/EZR/TRAPPC12/CHMP7/DOCK5/KIF9/CHMP2A/RPS23/NUP62/GOLGA2/CCDC61/PLEC/ATXN2/CEP72/RPS15/SH3PXD2B/RPL38/DHX37/RPS14/UBAP2L/ACTG1/TNKS/SPICE1/DHX30/MISP/C10orf90/KIF2A/MAPK9/MRPL22/EIF2A/NRAP/RAB11A/NPM1/FLII/RPL10L/TNNT1/LZTS2/FSCN1/RPL23A/NCOR1/RBM14/ARHGEF5/RNF4/YTHDF2/RPS5/RPL11/CDK5RAP2/AURKC/CSNK1D/HAUS8/VIL1/RPF2/PROX1/KRT8/RPL6
GO:0010638	positive regulation of organelle organization	469	0.285282	1.09265	0.235088	0.630599	0.571677	2602	tags=17%, list=16%, signal=14%	PLAUR/BAIAP2L2/BBC3/RHOA/VASP/SURF4/CDC42EP5/BAX/SNX9/BAIAP2L1/PXN/SMPD3/TMED9/RHOC/HIP1R/SIRT6/VDAC1/MAPK3/NUP62/PNKP/LIMCH1/FMN1/ANXA1/LRSAM1/TFPT/RAPGEF3/TGFA/BRK1/PML/TESK1/PFDN2/BAIAP2/CTTN/CTNNB1/INS/INSR/MCU/TP53/TRIM27/IFT88/NRP1/LRP5/RALBP1/SCIN/TNKS/ERCC1/ABL1/MAP2K7/ZNF205/GSK3A/MAD2L1BP/HNRNPA1/CCT3/ANAPC11/STX18/BAK1/CCT8/MSX1/MSX2/MAPK9/LIMK1/FHOD1/FIS1/MCRS1/HRAS/TERF2IP/TRIM28/PARK7/FSCN1/PLCB1/ANXA2/SERPINF2/BAD/PFN1/CHCHD10/ARHGEF5/TSC1/PPHLN1
GO:0007156	homophilic cell adhesion via plasma membrane adhesion molecules	159	-0.270073	-1.07975	0.235075	0.630599	0.571677	3004	tags=30%, list=18%, signal=24%	IGSF9/MPZL2/CDH11/PCDHA2/CLSTN3/PCDHGC3/PCDHA9/CDH12/DCHS2/DSCAML1/CDH20/PCDH9/FAT3/CDH4/CDH9/CDHR4/CDH23/CDH24/CDH26/PTPRT/PCDHGC5/CDH16/CDHR1/ROBO3/NPTN/AMIGO1/DCHS1/PTK7/DSC1/ROBO1/PCDHA12/HMCN1/PALLD/CADM4/FAT2/CADM3/PCDH11X/TRO/CELSR2/SDK1/CNTN2/HMCN2/CDH6/CDH18/CADM2/CDH22/CLSTN2
GO:2000756	regulation of peptidyl-lysine acetylation	61	0.370596	1.1353	0.237519	0.633258	0.574088	3122	tags=28%, list=19%, signal=23%	LIF/PIH1D1/TAF7/PML/PWWP2B/SPHK2/ARID5A/GATA3/WBP2/IWS1/CTBP1/SDR16C5/PARK7/SET/MUC1/MYOCD/RUVBL2
GO:0044458	motile cilium assembly	51	-0.344794	-1.12491	0.237681	0.633258	0.574088	4505	tags=37%, list=28%, signal=27%	CFAP69/CFAP58/PLA2G3/DNAAF3/IQCG/DNHD1/MNS1/ARMC12/CC2D2A/SPEF2/CENPJ/FOXJ1/SPAG16/MKS1/DNAAF1/AKAP4/SPAG6/CFAP54/IFT57
GO:0060071	Wnt signaling pathway, planar cell polarity pathway	53	-0.340532	-1.12219	0.237681	0.633258	0.574088	2187	tags=23%, list=13%, signal=20%	GPC6/MKS1/PTK7/ANKRD6/VANGL2/DVL2/DAAM1/CELSR2/SFRP1/FZD6/ZNRF3/WNT11
GO:0018205	peptidyl-lysine modification	338	0.292422	1.09595	0.23747	0.633258	0.574088	2962	tags=21%, list=18%, signal=17%	LIF/HMG20B/PLOD3/PIH1D1/TRPM4/LMNA/CRTC2/TADA3/PIAS3/TAF7/PIAS4/PML/EGR1/SHH/PWWP2B/DESI1/SPHK2/EHMT1/BEND3/HDAC7/UBE2I/PHF1/ARID5A/GATA3/WDR5/CTNNB1/TAF9/TRIM27/HINT1/BAG6/SMYD3/TAF5L/MBD3/SMYD1/NNMT/PHF19/CTH/STX1A/WBP2/N6AMT1/IWS1/VPS72/CTBP1/DOHH/MCRS1/TRIM38/LOXL4/SDR16C5/VPS33B/NAA60/SF3B5/TAF10/TRIM28/BLOC1S1/PARK7/SETMAR/SIRT7/SMYD5/EP400/JMJD6/SUMO2/SET/EEF2KMT/PYGO2/NFKBIZ/KMT2B/MUC1/UHRF2/RELA/TAF12
GO:0008584	male gonad development	130	-0.279213	-1.08604	0.237113	0.633258	0.574088	1454	tags=15%, list=9%, signal=13%	ADAM21/AGO4/FGF9/ADAM20/KIF18A/DMRT1/GFRA1/UTF1/CSMD1/ARID5B/CRKL/WNT2B/SFRP1/KITLG/TNFSF10/GATA4/PDGFA/LHCGR/BCL2L11
GO:0045005	DNA-templated DNA replication maintenance of fidelity	50	-0.344114	-1.11765	0.238764	0.635398	0.576027	2538	tags=24%, list=15%, signal=20%	BARD1/MCM9/EXD2/ZNF365/GEN1/ETAA1/SAMHD1/MCM8/ZNF830/EME1/PCNA/NBN
GO:0032755	positive regulation of interleukin-6 production	88	0.352403	1.1354	0.240525	0.635758	0.576354	1328	tags=14%, list=8%, signal=13%	TLR4/PTAFR/CYBA/LILRA2/BCL10/ARHGEF2/SPHK2/UNC93B1/ARID5A/TIRAP/HYAL2/TICAM1
GO:0045665	negative regulation of neuron differentiation	70	0.363117	1.13113	0.240356	0.635758	0.576354	922	tags=11%, list=6%, signal=11%	RHOA/CTDSP1/RAP1GAP/HEY1/HES1/SHH/DTX1/SOX8
GO:0044344	cellular response to fibroblast growth factor stimulus	97	0.344115	1.12873	0.24058	0.635758	0.576354	2641	tags=26%, list=16%, signal=22%	SPRY4/CREB3L1/SPRY2/CPS1/FGFRL1/SPRY1/IQGAP1/FGF20/GATA3/NOG/HYAL1/CTNNB1/RAB14/HYAL2/ZFP36/SETX/PRKD2/FRS3/RUNX2/EGR3/NR4A1/FGFBP3/FGFR1/LHX1/TBX2
GO:0032835	glomerulus development	67	0.362995	1.12568	0.24024	0.635758	0.576354	1098	tags=12%, list=7%, signal=11%	FOXC2/PROM1/HES1/ITGB3/BMP4/EGR1/IQGAP1/NOG
GO:0006165	nucleoside diphosphate phosphorylation	94	0.344963	1.12293	0.240175	0.635758	0.576354	2649	tags=21%, list=16%, signal=18%	IER3/PFKP/ZBTB7A/SIRT6/AK1/NME4/NME2/ALDOA/INS/HK1/INSR/HTR2A/NME6/UCP2/ENO2/ACTN3/NME9/ALDOB/NCOR1/FBP1
GO:0032102	negative regulation of response to external stimulus	375	0.288085	1.09228	0.239336	0.635758	0.576354	3189	tags=20%, list=19%, signal=16%	NT5E/PLAUR/IER3/FYN/SLC12A2/CEACAM1/NR1H2/SIGIRR/TRIM21/SEMA4G/RNF125/SEMA7A/LILRA2/EPHA4/SEMA4B/NDFIP1/SEMA3B/PPARD/UBQLN1/SEMA4D/CORO1B/UBASH3B/SEMA4C/C5AR2/INPP5F/GATA3/INS/GFER/SERPINE2/ENPP3/NRP1/ALOX5/CACTIN/NOS3/ZFP36/ATG12/PADI2/GRAMD4/FURIN/TARBP2/SHARPIN/PLG/SEMA3F/SEMA6B/GPX1/TRIM38/LDLR/FNDC4/BCR/VTN/SLIT1/ANXA2/SERPINF2/PLA2G10/NFKBIL1/KNG1/YTHDF2/NR1D1/PBK/SEMA3A/NR1H3/STAP1/SLC39A8/LRFN5/DVL1/PLAU/MFHAS1/FGG/VPS35/CST7/F2/TSPAN8/SEC14L1/GRIN3A
GO:0001823	mesonephros development	102	0.343832	1.1358	0.242075	0.638965	0.579261	1164	tags=17%, list=7%, signal=16%	FOXC2/HES1/SPRY1/BMP4/CTNNBIP1/FOXD1/HOXB7/FMN1/PTCH1/SHH/SIX1/SOX8/SIM1/GATA3/NOG/CTNNB1/SIX2
GO:0006873	intracellular monoatomic ion homeostasis	481	0.283542	1.08773	0.242741	0.639979	0.580181	2232	tags=16%, list=14%, signal=15%	TBXAS1/TPCN1/ATP6V0A4/PLCB3/ATP7B/SLC12A2/CEMIP/RAB20/BAX/ACO1/CYBA/ATP2A3/TRPM8/LCK/AP3D1/ITGB3/WNK4/STK39/WFS1/GPR3/SLC4A11/RASA3/ATP6V1B2/MAPK3/CHP1/ARF1/NOX1/IBTK/NDFIP1/ATP6V1G1/PML/STIM2/SLC9A1/UBASH3B/TCIRG1/TRPC6/HPX/TF/AP3B1/NTSR1/GSTO1/PLCH1/CACNA1C/CORO1A/MICU2/HTR2A/MCU/KCNE3/PTH/CCDC22/RMDN3/TPT1/FXN/ATP13A1/DISC1/PLCB2/ABL1/ATP6V0E1/PDE4D/MT3/DIAPH1/TMEM9/NPSR1/SLC9B1/DMPK/KCNQ1/BAK1/TGM2/STOML2/ATP13A2/LCN2/STC1/TMCO1/FIS1/SLC30A7/SNAPIN/BDKRB1/SLC8B1/SLC26A6
GO:0097553	calcium ion transmembrane import into cytosol	184	0.31541	1.11587	0.243137	0.64028	0.580453	1873	tags=16%, list=11%, signal=15%	TPCN1/FYN/CACNB3/PLCB3/CEMIP/BAX/CYBA/LCK/ITGB3/RASA3/IBTK/PML/TRPV2/UBASH3B/NTSR1/GSTO1/PLCH1/CACNA1C/CORO1A/TRPV6/HTR2A/CALCR/PLCB2/ABL1/GRIN2D/PDE4D/DIAPH1/NPSR1/SCN9A/BAK1
GO:0046173	polyol biosynthetic process	60	0.37138	1.13474	0.244713	0.64239	0.582366	3983	tags=37%, list=24%, signal=28%	PTAFR/ITPKA/SPHK2/ABCA2/PCBD2/NTSR1/ITPKB/PCBD1/PTH/IP6K1/SPTLC2/GOT1/P2RY6/IP6K2/SNCA/HRH1/ACER3/FGF2/PTS/SPTLC1/PLCG2/PCK1
GO:0099172	presynapse organization	52	-0.338167	-1.11819	0.24507	0.64239	0.582366	814	tags=27%, list=5%, signal=26%	WNT3A/CNTN5/CLSTN3/CBLN2/PTEN/APP/NTRK3/MDGA1/SLITRK1/NLGN4Y/NLGN2/EFNB3/NLGN4X/SLITRK4
GO:0009913	epidermal cell differentiation	218	0.309126	1.10988	0.244872	0.64239	0.582366	1919	tags=14%, list=12%, signal=13%	ETV4/ERRFI1/SPRR1B/SPRR3/HES1/BMP4/SPRR2D/MAFF/ANXA1/PLEC/TSG101/PTCH1/NME2/TRIOBP/FGF20/CTNNB1/SPRR1A/TPRN/SCEL/FLNB/SULT2B1/KLF7/ZFP36/USH1C/KRT6A/DNASE1L2/KCNQ1/MYCN/MSX2/RBPJ/SHARPIN
GO:0031214	biomineral tissue development	156	-0.270868	-1.07655	0.244361	0.64239	0.582366	3116	tags=26%, list=19%, signal=21%	TBX1/TMEM119/SNX10/MMP13/MEF2C/RXRA/AMTN/ALOX15/PTK2B/ZBTB40/IFT80/MATN1/PHOSPHO1/PHEX/OTOP1/BMPR1B/TXLNG/TMEM38B/AMELX/NELL1/WLS/ADRB2/TFIP11/ASPN/KLF10/ZMPSTE24/TSPEAR/ALPL/NOTUM/BMP7/AMBN/ATRAID/FGF23/SP7/GPM6B/AXIN2/TWIST1/FGFR3/FGFR2/WNT11
GO:0050730	regulation of peptidyl-tyrosine phosphorylation	225	0.306546	1.10447	0.245547	0.642897	0.582826	1652	tags=14%, list=10%, signal=13%	LIF/ERRFI1/FYN/PPP2R1A/GPRC5A/PTPRJ/HES1/ITGB3/DGKQ/DLG3/ARHGEF2/EPHA4/DOK7/IBTK/CLCF1/TGFA/EFNA5/TSG101/MVP/LONP1/SEMA4D/HPX/INPP5F/CBLB/HYAL2/HTR2A/TP53/PDCL3/NRP1/ACE/ABL1/HBEGF
GO:0015800	acidic amino acid transport	60	0.370517	1.1321	0.246224	0.643926	0.583758	2869	tags=23%, list=18%, signal=19%	SLC12A2/STXBP1/SLC3A1/NTSR1/SLC7A11/ARL6IP5/SLC7A13/GIPC1/SLC38A7/SLC25A22/GRM2/PER2/SLC25A18/GABBR1
GO:0071900	regulation of protein serine/threonine kinase activity	329	0.292251	1.09256	0.246691	0.644405	0.584193	1650	tags=13%, list=10%, signal=12%	SPRY4/SLC27A1/RHOA/TLR4/SPRY2/FZD8/CEMIP/PIH1D1/PTPRJ/SPRY1/CCNJL/CCND1/BMP4/TNFRSF11A/HEXIM1/EPHA4/NUP62/MST1R/TRIB2/CIB1/DAB2IP/MAP3K5/SPDYE3/MAP2K2/TGFA/TSG101/PPP1R1B/AXIN1/CDK7/TESK1/CCNG1/ERP29/AIDA/ERN2/HYAL2/INSR/HTR2A/CDC37/CDKN1A/LRP5/CSK/SYAP1/ABL1/MAP2K7
GO:0050909	sensory perception of taste	50	-0.342227	-1.11152	0.247191	0.64497	0.584705	3653	tags=32%, list=22%, signal=25%	TAS2R14/SCNN1G/P2RX2/ASIC3/RGS21/CALHM1/TAS2R20/AZGP1/RTP3/SCNN1D/GNAT3/RTP4/P2RX3/CST2/GNG13/CD36
GO:0006887	exocytosis	324	0.292307	1.09193	0.248184	0.646817	0.58638	3660	tags=25%, list=22%, signal=20%	S100A13/MIA3/PIP5K1C/PTAFR/CEACAM1/STXBP1/RPH3AL/SMPD3/CHMP2A/EXOC6/UNC13D/LLGL2/ANXA1/GNAI2/CADPS2/TSG101/MICAL1/SYT5/RAB5A/STXBP2/SPHK2/SYTL5/JAGN1/SNAP23/UNC13B/EXOC3L1/CORO1A/TRPV6/SYN1/SCIN/BAIAP3/MILR1/TMEM167A/CDK16/STX1A/ATP13A2/SYTL1/LAT2/RABEPK/SNAPIN/STX17/CTBP2/PRAM1/RAB11A/SLC4A8/BCR/ANXA2/RAB11B/ANXA3/DMTN/VAMP8/GAB2/RAB3A/VPS4A/CACNB4/SNF8/EXOC1/VPS18/DVL1/RAB3D/ADRA2A/FGG/SYTL4/SYT17/S100A10/SYNGR2/SYTL3/ADORA2B/EXOC8/MYO1G/CHGA/SNCA/MYH9/SYT13/CCR1/NAPA/RAB26/RAB13/SYT6/ANK1
GO:0051298	centrosome duplication	70	0.361118	1.12491	0.250742	0.648356	0.587775	1676	tags=11%, list=10%, signal=10%	POC1B/FBXW5/NDE1/CHMP2A/NUP62/CEP72/SPICE1/C10orf90
GO:0086065	cell communication involved in cardiac conduction	58	-0.330853	-1.11411	0.25	0.648356	0.587775	2456	tags=26%, list=15%, signal=22%	CACNA2D1/KCNJ5/RANGRF/SRI/ATP1A3/NUP155/SCN4B/HCN3/CAV1/CTNNA3/ANK2/CASQ2/SCN3B/ATP1A2/CXADR
GO:0051881	regulation of mitochondrial membrane potential	62	-0.326456	-1.11165	0.249258	0.648356	0.587775	1412	tags=15%, list=9%, signal=13%	BID/MAPT/MFN1/BNIP3/BCO2/SLC25A36/STOX1/GCLC/PID1
GO:0043405	regulation of MAP kinase activity	173	0.314858	1.11021	0.25066	0.648356	0.587775	1353	tags=13%, list=8%, signal=12%	SPRY4/TLR4/SPRY2/FZD8/PTPRJ/SPRY1/BMP4/TNFRSF11A/EPHA4/NUP62/MST1R/TRIB2/DAB2IP/MAP3K5/TGFA/TSG101/AXIN1/ERP29/AIDA/ERN2/HYAL2/INSR/HTR2A
GO:0016197	endosomal transport	220	0.308006	1.10727	0.250319	0.648356	0.587775	3362	tags=25%, list=21%, signal=20%	ARHGAP1/VPS37B/PTPN23/SNX9/UBAP1/AP3D1/CHMP7/CHMP2A/LEPROTL1/TSG101/BET1L/DENND1A/RAB35/INPP5F/UBXN6/RGP1/ARFIP1/RAB14/VPS37A/CMTM6/TRIM27/CCDC22/VPS28/EHD1/BAIAP3/ZDHHC2/ARL1/RAB17/VPS53/VCP/ARL4C/RNF126/RAB11A/BLOC1S1/GBF1/TMEM50A/RAB11B/VPS29/LYST/GGA1/VPS4A/SNF8/MICALL2/TBC1D17/CHMP1A/SNX3/STX10/VPS35/TBC1D10B/VPS37C/PLEKHJ1/TMEM87A/CLN5/DENND2A/CLEC16A
GO:0055092	sterol homeostasis	80	-0.305414	-1.09714	0.250774	0.648356	0.587775	2457	tags=22%, list=15%, signal=19%	FABP4/PLA2G12B/CNBP/HDAC9/NR5A2/INSIG1/RORA/SOAT1/CAV1/CYP7B1/LIPC/NPC1/TMEM97/EPHX2/CES1/FABP3/DGAT2/CYP7A1
GO:0009895	negative regulation of catabolic process	301	0.295941	1.0955	0.249386	0.648356	0.587775	3120	tags=22%, list=19%, signal=18%	IER3/FYN/TIMP1/DAP/IGF2BP2/QSOX1/PTPN3/SIRT6/SGTA/NQO1/DAB2IP/ZDHHC7/TSC2/GOLGA2/PML/SHH/SECISBP2/UBQLN4/TIRAP/TRAF5/RGP1/INS/LARP1/TAF9/TP53/BAG6/SERPINE2/PDCL3/ZFP36/NBAS/HNRNPC/GSK3A/MT3/GIPC1/EIF3H/FURIN/ATP13A2/DEDD/RBM10/WNT1/ACTN3/LEPR/CPTP/CST3/TSPO/PARK7/ANXA2/NCOR1/TSC1/CCAR2/FBP1/RPL11/PBK/LARP4B/KIF25/VHL/UBXN1/RELA/TRAF2/SLC11A1/ADRA2A/IKBKE/SNX3/PHF23/VPS35/PLIN5/TAF15
GO:0048706	embryonic skeletal system development	125	0.328866	1.11351	0.251412	0.649268	0.588601	2823	tags=26%, list=17%, signal=21%	FOXC2/HOXB8/BMP4/TBX15/HOXB7/HOXC9/HOXB6/SHH/SIX1/TFAP2A/MDFI/NOG/HYAL1/HOXB3/CTNNB1/SIX2/HOXB9/TGFBR2/HOXC11/WNT9B/HOXB2/IFT140/MYCN/KIAA1217/HOXD1/RUNX2/HOXA11/XYLT1/LHX1/HOXC4/HOXA3/HOXD3
GO:0051962	positive regulation of nervous system development	262	0.300085	1.10002	0.251852	0.649663	0.58896	2008	tags=16%, list=12%, signal=14%	LIF/PLXND1/GJC2/TWF2/EPHB3/HES1/SEMA7A/NKX6-2/ITPKA/EPHA4/CUL7/ZFYVE27/AMIGO2/CLCF1/MAP2K2/EFNA5/PLXNB3/SHH/ID2/TRPV2/TPBG/STK11/SEMA4D/SOX8/BAIAP2/STK25/CTNNB1/SLITRK2/CUX2/SERPINE2/NRP1/IST1/TRIM32/ACE/DISC1/DBN1/AGRN/GDI1/DCT/TGM2/FZD4/LIMK1
GO:0010324	membrane invagination	62	0.367044	1.12715	0.252632	0.650694	0.589894	625	tags=10%, list=4%, signal=9%	RHOA/SNX9/ABCA7/CHMP2A/HAVCR1/ARF1
GO:0098661	inorganic anion transmembrane transport	118	0.332691	1.11918	0.252825	0.650694	0.589894	1133	tags=11%, list=7%, signal=10%	SLC26A9/LRRC8A/SLC12A2/PTAFR/SLC37A1/SLC4A11/ANO10/SLC26A4/CLIC3/SLC20A1/CLIC1/TTYH3/ANO7
GO:0051965	positive regulation of synapse assembly	57	-0.331745	-1.11284	0.253687	0.652026	0.591101	1897	tags=19%, list=12%, signal=17%	OXT/AMIGO1/ADNP/SYNDIG1/SLITRK1/EEF2K/NLGN2/NRXN1/GRID2/CLSTN2/SLITRK4
GO:0050766	positive regulation of phagocytosis	68	-0.316171	-1.09933	0.254491	0.652026	0.591101	2032	tags=18%, list=12%, signal=16%	IFNG/CALR/CCL2/GATA2/MERTK/SFTPD/PTX3/SIRPA/TUB/CLEC7A/CD47/CD36
GO:0098739	import across plasma membrane	194	-0.262665	-1.06249	0.254237	0.652026	0.591101	3318	tags=28%, list=20%, signal=22%	GRM1/SLC7A8/SCN3A/SLC6A5/GRM6/PSEN1/ACSL5/SLC7A1/LRP2/SLC8A2/KCNJ16/PPP3CC/SCN2A/ARG1/SLC38A5/KCNJ9/ATP1B3/DLG1/CACNA2D1/KCNJ5/SLC24A2/TNF/SCNN1D/IFNG/AGT/SCN7A/ATP1A3/KCNJ12/SCN11A/SLC36A1/SLC8A3/SLC2A5/MS4A1/SLC15A2/SLC9A9/SLC38A3/SLC22A4/SCN4A/TRPV3/THBS1/SLC46A1/SLC9A4/SLC5A6/ACSL1/SLC15A1/KCNJ8/ATP1A4/ATP1A2/TRPM1/SLC3A2/ACE2/AQP8/CD36/PRNP
GO:0008544	epidermis development	350	-0.245801	-1.05748	0.254438	0.652026	0.591101	2564	tags=21%, list=16%, signal=18%	HPSE/TP63/GRHL1/LAMA5/KRT9/CLRN1/TCHH/KRT77/ACER1/ESRP1/CDH23/TNF/BCL2/ALOX12/YAP1/ACVR1B/TGM5/PAFAH1B1/EGFR/KRT3/SPRR4/KRT28/KRT14/KRT85/REG3G/KRT15/IGFBP5/NCOA3/ST14/EDA/KRTDAP/FOXE1/SRSF6/YBX1/KRT27/NTF4/KAZN/PALLD/FOSL2/SOS1/LCE3A/EXT1/TNFRSF19/LCE1C/ZMPSTE24/CSTA/KRT84/CLDN1/SVEP1/CYP26B1/USH2A/KRT36/WDPCP/IL20/KDF1/FABP5/BCL11B/KRT10/SPRR2B/FZD6/FOXN1/BNC1/STK4/PDGFA/SOSTDC1/HRNR/OVOL1/KRT74/RBP2/KRT25/FGFR2/MANSC4/KRT31/CERS3/ALOX12B
GO:0006839	mitochondrial transport	167	0.316143	1.10813	0.255689	0.652885	0.591881	3299	tags=26%, list=20%, signal=21%	BBC3/IER3/BAX/HIP1R/PMPCA/NAIF1/VDAC2/SLC9A1/SREBF1/PAM16/TIMM23/OXA1L/TP53/TOMM20/ZNF205/GSK3A/UCP2/TIMM13/ALKBH7/TOMM40L/BAK1/MTX1/FIS1/SLC25A24/PITRM1/TSPO/BAD/CHCHD10/HEBP2/CPT2/ABLIM3/TIMM9/TMEM102/UBE2L3/MICALL2/CPT1A/HSPA4/HK2/SLC25A10/VPS35/CHCHD4/RHOT2/TRMT10B/TIMM10B
GO:0006909	phagocytosis	217	0.307738	1.10411	0.255128	0.652885	0.591881	3081	tags=22%, list=19%, signal=18%	TLR4/FYN/PIP5K1C/RAB20/CNN2/CYBA/PTPRJ/ITGB3/ABCA7/HAVCR1/MST1R/UNC13D/ANXA1/CDC42SE2/RAB5A/C4BPB/LMAN2/RAB14/CORO1A/CSK/ABL1/IL2RG/TUSC2/TGM2/PRTN3/LIMK1/ITGA2/FCN3/LEPR/ARHGAP12/VPS33B/LDLR/ANXA11/BCR/CAMK1D/CRP/JMJD6/P2RY6/ANXA3/LYST/CD300LF/NR1H3/STAP1/DNM2/APPL1/SLC11A1/SNX3
GO:0072522	purine-containing compound biosynthetic process	215	0.306622	1.09824	0.255512	0.652885	0.591881	3429	tags=29%, list=21%, signal=23%	NT5E/PDHB/TMSB4X/HSD17B12/AK1/NDUFA3/NDUFA12/ACOT7/NME4/NME2/ATIC/SPHK2/NDUFS4/NMRK1/PAPSS2/ACSL3/SHMT2/NDUFS7/GUK1/ALDOA/PNP/ADCY6/MLYCD/NOS3/NDUFS5/NME6/NNMT/VPS9D1/NDUFA8/NADSYN1/ACSF3/NDUFS2/STOML2/NUDT2/ADCY4/NDUFA11/VCP/NDUFA10/NME9/APRT/NDUFA9/ELOVL1/NMNAT1/NDUFS8/DGUOK/NAPRT/NDUFC1/NDUFB7/NDUFB6/NDUFA2/TECR/NDUFB4/NDUFS6/NDUFV3/NPPB/NDUFV2/MTAP/IMPDH2/ELOVL6/COASY/ADORA2B/IMPDH1/SNCA
GO:0007051	spindle organization	179	0.313032	1.1092	0.25718	0.655218	0.593995	3050	tags=17%, list=19%, signal=14%	RHOA/PPP2R1A/NTMT1/NEK6/MAP1S/TUBGCP2/EZR/CHMP7/CHMP2A/NUP62/GOLGA2/CCDC61/CEP72/PARP3/TNKS/SPICE1/MISP/KIF2A/MAP4/VCP/RAB11A/TUBG1/LZTS2/NCOR1/RNF4/AURKC/CSNK1D/HAUS8/PIBF1/CHMP1A/GTF2B
GO:0002683	negative regulation of immune system process	426	0.283099	1.08103	0.256977	0.655218	0.593995	1807	tags=13%, list=11%, signal=12%	CD55/TLR4/FYN/MIA3/CEACAM1/NR1H2/CNN2/LRCH1/TRIM21/EZR/RNF125/PTPRJ/PHPT1/CBFB/GPR55/BMP4/LILRA2/DAB2IP/ANXA1/NDFIP1/PIAS3/TNFRSF11B/SHH/ID2/DTX1/UBQLN1/C4BPB/UBASH3B/LGALS3/C5AR2/CD46/STAT6/PARP3/CTNNB1/PLA2G2E/INS/CBLB/GFER/TRIM27/ZFPM1/ENPP3/ZPBP2/RUNX1/CACTIN/INPP5D/FGL1/LAG3/ATG12/MILR1/PADI2/LILRB3/CUEDC2/TMEM176B/GRAMD4/FURIN
GO:0051496	positive regulation of stress fiber assembly	50	0.380695	1.1331	0.258514	0.656711	0.595349	2580	tags=26%, list=16%, signal=22%	RHOA/PXN/RHOC/LIMCH1/RAPGEF3/TESK1/NRP1/ABL1/LIMK1/FHOD1/SERPINF2/ARHGEF5/TSC1
GO:0043627	response to estrogen	65	0.362766	1.12188	0.258544	0.656711	0.595349	2391	tags=18%, list=15%, signal=16%	CTNNA1/CCND1/TNFRSF11B/ARID5A/GATA3/TGFBR2/SRA1/WBP2/CITED1/HOXA11/SLC34A2/SP1
GO:0010950	positive regulation of endopeptidase activity	155	0.32271	1.1208	0.259159	0.656711	0.595349	2104	tags=16%, list=13%, signal=14%	BBC3/RHOA/FYN/RPS27L/DAP/BAX/ATP2A3/LCK/HIP1R/BCL10/EPHA4/TNFSF15/MAP3K5/PML/ANP32B/ARL6IP5/NCSTN/GRAMD4/NKX3-1/BAK1/EGLN3/DAPK1/FIS1/F3/VCP
GO:0043473	pigmentation	109	0.337756	1.12001	0.258671	0.656711	0.595349	2687	tags=26%, list=16%, signal=22%	MLPH/BAX/AP1S3/AP3D1/BACE2/SPNS2/MFSD12/CD63/HPS1/AP1S1/GNA11/AP3B1/TYRP1/BLOC1S4/SHROOM3/CITED1/DCT/RAB17/FIG4/ADAMTS9/SNAPIN/VPS33B/RAB11A/BLOC1S1/AP3S2/RAB11B/TBX2/LYST
GO:0051783	regulation of nuclear division	138	0.3251	1.11436	0.25931	0.656711	0.595349	1900	tags=14%, list=12%, signal=12%	LIF/FBXW5/RPS6KA2/SMPD3/BMP4/GPR3/NUP62/CUL7/TGFA/FZR1/INS/INSR/LRP5/IK/NME6/MAD2L1BP/ANAPC11/MSX1/MSX2
GO:0009260	ribonucleotide biosynthetic process	180	0.313016	1.10777	0.259502	0.656711	0.595349	3429	tags=30%, list=21%, signal=24%	PDHB/CTPS2/TMSB4X/HSD17B12/AK1/NDUFA3/NDUFA12/ACOT7/NME4/NME2/ATIC/SPHK2/NDUFS4/PAPSS2/ACSL3/NDUFS7/ALDOA/ADCY6/MLYCD/NDUFS5/NME6/VPS9D1/NDUFA8/ACSF3/NDUFS2/STOML2/NUDT2/ADCY4/NDUFA11/VCP/NDUFA10/NME9/APRT/NDUFA9/ELOVL1/NDUFS8/DGUOK/RFK/NDUFC1/NDUFB7/NDUFB6/NDUFA2/TECR/NDUFB4/NDUFS6/NDUFV3/NPPB/NDUFV2/IMPDH2/ELOVL6/UPP1/COASY/IMPDH1/SNCA
GO:0070265	necrotic cell death	56	0.373684	1.13067	0.260212	0.657774	0.596312	3281	tags=32%, list=20%, signal=26%	BAX/ARHGEF2/MAP3K5/RIPK1/ITPK1/TP53/MT3/MLKL/IRF3/ALKBH7/TSPO/HEBP2/RIPK3/TRAF2/FAS/CASP8/NINJ1/ATG9B
GO:0051928	positive regulation of calcium ion transport	122	0.329402	1.10679	0.262857	0.662984	0.601036	2166	tags=18%, list=13%, signal=16%	CRACR2A/CACNB3/GJC2/CEMIP/BAX/WFS1/LILRA2/TRPV2/SPHK2/STIM2/SLC9A1/LGALS3/TRPC6/NTSR1/GSTO1/STAC3/CALCR/ABL1/NPSR1/BAK1/STC1/BDKRB1
GO:0010927	cellular component assembly involved in morphogenesis	114	-0.280587	-1.06275	0.262626	0.662984	0.601036	4676	tags=37%, list=29%, signal=27%	CSRP3/TNNT3/MOBP/LDB3/MYOM2/PLA2G3/MYPN/MYH3/SMAD4/PDGFRA/FHOD3/PIKFYVE/CLASP2/FABP9/PHLDB1/OBSCN/NKX2-5/MYL9/CLASP1/RFX2/CSRP2/LMOD1/AGFG1/SPINK2/CNTNAP1/TENM4/PAFAH1B1/MAG/CCDC136/MTMR2/VPS13B/OBSL1/CD9/TPPP/ANK2/TMOD2/TLR2/CFL2/MYH6/GPC1/ACTN2/MYOZ1
GO:0061077	chaperone-mediated protein folding	63	0.364519	1.1218	0.263473	0.663064	0.601108	2169	tags=17%, list=13%, signal=15%	GAK/BAG1/DNAJB12/TOR1A/TOR2A/PPIB/PDCL3/CCT3/CCT8/TOR1B/DNAJC7
GO:1903320	regulation of protein modification by small protein conjugation or removal	230	0.303991	1.09731	0.263359	0.663064	0.601108	3094	tags=22%, list=19%, signal=18%	FYN/SPRY2/HMG20B/TNIP1/TRIM21/COPS7B/WFS1/BCL10/CHP1/NDFIP1/PIAS3/PIAS4/OTUB2/AXIN1/EGR1/UBQLN1/UBE2I/FZR1/PLAA/HSPBP1/EPAS1/RPS15/CTNNB1/CBLB/PINX1/TICAM1/SKP1/VPS28/UBE2N/ABL1/GSK3A/MAPK9/LIMK1/VCP/TSPO/PARK7/SIRT7/TANK/PER2/RPL11/PTTG1IP/DNAJA1/SART3/UBE2L3/UBXN1/UBE2S/RELA/OTUB1/PHF23/STUB1
GO:0120032	regulation of plasma membrane bounded cell projection assembly	178	0.311847	1.10237	0.26378	0.6631	0.601141	3061	tags=22%, list=19%, signal=18%	PLEKHM1/CDC42EP5/RAP1GAP/TWF2/GDI2/EPS8L1/RHOG/ODF2/BIN3/BRK1/PLXNB3/CDC42EP1/TESK1/RAB5A/CDK10/CAPZB/SH3YL1/IFT88/NRP1/ATP8B1/EPS8L2/AGRN/IFT140/EVI5L/RAB17/MYO10/WNT1/MAP4/HRAS/FXR2/EPS8L3/FSCN1/PFN1/PLEK2/DMTN/EPHA2/STAP1/DNM2/DCDC2/PLD1
GO:1904427	positive regulation of calcium ion transmembrane transport	88	0.348181	1.1218	0.265306	0.665658	0.60346	3429	tags=27%, list=21%, signal=22%	CRACR2A/CACNB3/GJC2/CEMIP/BAX/STIM2/SLC9A1/NTSR1/GSTO1/STAC3/CALCR/ABL1/NPSR1/BAK1/BDKRB1/P2RY6/KCNE1/CACNB4/CALM2/F2/TRPC3/STIM1/PPP3CA/SNCA
GO:0014032	neural crest cell development	82	0.349775	1.11774	0.265879	0.665658	0.60346	942	tags=15%, list=6%, signal=14%	FOXC2/SEMA4G/HES1/SEMA7A/BMP4/SEMA4B/MAPK3/SEMA3B/SHH/SEMA4D/SOX8/SEMA4C
GO:0050709	negative regulation of protein secretion	61	0.36305	1.11218	0.266263	0.665658	0.60346	3404	tags=31%, list=21%, signal=25%	RHBDF1/JAGN1/INS/ERP29/PSMD9/SREBF1/MIDN/KLF7/UCP2/SERGEF/FFAR2/NDUFAF2/FAM3D/NR1H3/ADRA2A/SYTL4/PFKL/PPP3CA/CHGA
GO:0050728	negative regulation of inflammatory response	138	0.323363	1.10841	0.266207	0.665658	0.60346	3997	tags=26%, list=24%, signal=20%	NT5E/IER3/FYN/NDFIP1/PPARD/GATA3/INS/ENPP3/ALOX5/ZFP36/FURIN/SHARPIN/GPX1/LDLR/FNDC4/BCR/PLA2G10/NR1D1/PBK/NR1H3/SLC39A8/LRFN5/MFHAS1/VPS35/CST7/WFDC1/PPARG/PTGER4/PROC/PRKCD/RB1/MAPK7/RPS19/CYP19A1/FFAR4/ISL1
GO:0009152	purine ribonucleotide biosynthetic process	166	0.313675	1.09976	0.265772	0.665658	0.60346	3429	tags=31%, list=21%, signal=25%	PDHB/TMSB4X/HSD17B12/AK1/NDUFA3/NDUFA12/ACOT7/NME4/NME2/ATIC/SPHK2/NDUFS4/PAPSS2/ACSL3/NDUFS7/ALDOA/ADCY6/MLYCD/NDUFS5/NME6/VPS9D1/NDUFA8/ACSF3/NDUFS2/STOML2/NUDT2/ADCY4/NDUFA11/VCP/NDUFA10/NME9/APRT/NDUFA9/ELOVL1/NDUFS8/DGUOK/NDUFC1/NDUFB7/NDUFB6/NDUFA2/TECR/NDUFB4/NDUFS6/NDUFV3/NPPB/NDUFV2/IMPDH2/ELOVL6/COASY/IMPDH1/SNCA
GO:2001235	positive regulation of apoptotic signaling pathway	125	0.325916	1.10353	0.266949	0.665906	0.603685	2477	tags=22%, list=15%, signal=19%	BBC3/PPP2R1A/CTNNA1/BAX/LCK/BCL10/NACC2/NOX1/DAB2IP/PIAS4/PML/PPP1CA/DEDD2/RIPK1/HYAL2/IL19/TP53/RPL26/ITM2C/NKX3-1/MSX1/EIF5A/MAPK9/FIS1/CASP2/PPP2R1B/PARK7/BAD
GO:0061458	reproductive system development	281	-0.246588	-1.04429	0.266667	0.665906	0.603685	1506	tags=12%, list=9%, signal=12%	ZNF830/CYP7B1/ADAM21/AGO4/FRS2/FGF9/ADAM20/TAF4/KIF18A/MERTK/ADAMTS1/DMRT1/GFRA1/NUP107/BMP7/UTF1/PTX3/CSMD1/ARID5B/AFP/CRKL/WNT2B/SFRP1/KITLG/DHCR24/CDKN1B/TNFSF10/GDF7/GATA4/PDGFA/FEM1B/ARRB2/LHCGR/BCL2L11/FGFR2
GO:0010586	miRNA metabolic process	88	0.347067	1.11821	0.269679	0.667495	0.605126	1377	tags=14%, list=8%, signal=13%	NR1H2/ATOH8/DIS3L2/BMP4/SMARCA4/EGR1/SND1/PPARD/NCOR2/GATA3/SREBF1/TP53
GO:0061045	negative regulation of wound healing	72	0.35513	1.10868	0.269865	0.667495	0.605126	3597	tags=32%, list=22%, signal=25%	PLAUR/SLC12A2/CEACAM1/UBASH3B/SERPINE2/ALOX5/NOS3/PLG/VTN/ANXA2/SERPINF2/KNG1/PLAU/FGG/F2/TSPAN8/WFDC1/GP1BA/PROC/PRKCD/FGF2/HRG/CD34
GO:0007608	sensory perception of smell	72	-0.312329	-1.09963	0.268657	0.667495	0.605126	4176	tags=32%, list=26%, signal=24%	OR2M3/OR4K2/OR4D10/NCAM2/OR2Z1/OR2AE1/OR1N1/OR10H1/UGT2A1/BBS4/CNGB1/OR10D3/OR56A3/B2M/DRD2/UBR3/TTC8/OR14A16/OR8D1/ADCY3/BEST2/OR7D4/SYT10
GO:0044703	multi-organism reproductive process	195	0.307299	1.09643	0.26978	0.667495	0.605126	2451	tags=16%, list=15%, signal=14%	LIF/TLE6/TIMP1/PTAFR/ITGB3/ITGA3/MAFF/BSG/ITGB4/RPL29/CAPN2/PPARD/HMX3/SPHK2/EPOR/GJB2/STS/MAGED2/TGFBR2/SERPINE2/ACE/UCP2/JUNB/DEDD/KLK14/STC1/ITGA2/OVGP1/FOSL1/AMBP/TRIM28/DAZAP1
GO:0050672	negative regulation of lymphocyte proliferation	79	-0.30559	-1.09533	0.269939	0.667495	0.605126	3239	tags=27%, list=20%, signal=21%	IL4I1/PLA2G2D/RC3H1/ARG1/CRTAM/TWSG1/SCGB1A1/FOXJ1/TNFRSF13B/DLG1/RASSF5/PDE5A/PAWR/CD80/XCL1/GPNMB/BTN2A2/SFTPD/MAD1L1/ITCH/PRNP
GO:0050679	positive regulation of epithelial cell proliferation	200	0.305894	1.09408	0.26943	0.667495	0.605126	2477	tags=19%, list=15%, signal=16%	TCF7L2/MYDGF/CYBA/ITGB3/POLD4/CCND1/BMP4/SIRT6/TGFA/EGFL7/PLXNB3/SHH/PRKCA/NME2/EMC10/NOG/HYAL1/ACVRL1/CTNNB1/ANG/PDCL3/NRP1/ECM1/LAMB1/MYCN/RBPJ/PRKD2/RUNX2/F3/ZNF580/HRAS/EGR3/NR4A1/ESRP2/SP1/IQGAP3/FGFR1/BAD
GO:0043266	regulation of potassium ion transport	96	-0.290966	-1.0756	0.269841	0.667495	0.605126	2521	tags=24%, list=15%, signal=20%	PTK2B/ATP1B3/DLG1/NEDD4L/DRD2/LRRC55/AKAP6/AMIGO1/NEDD4/KCNAB2/CAV1/KCNG1/ANK2/ANK3/KCNC1/FHL1/CASQ2/KLHL24/GALR2/ACTN2/MTNR1B/DPP10/PRNP
GO:0008406	gonad development	206	-0.257393	-1.05253	0.269565	0.667495	0.605126	1506	tags=13%, list=9%, signal=12%	ZNF830/ADAM21/AGO4/FGF9/ADAM20/TAF4/KIF18A/ADAMTS1/DMRT1/GFRA1/NUP107/UTF1/PTX3/CSMD1/ARID5B/AFP/CRKL/WNT2B/SFRP1/KITLG/TNFSF10/GATA4/PDGFA/ARRB2/LHCGR/BCL2L11
GO:0014896	muscle hypertrophy	83	0.347024	1.11034	0.270864	0.668327	0.60588	1853	tags=14%, list=11%, signal=13%	ERRFI1/CYBA/LMNA/CDK9/FOXP1/PRKCA/SLC9A1/INPP5F/CAMTA2/GSK3A/PDE9A/CTDP1
GO:0033559	unsaturated fatty acid metabolic process	104	-0.283277	-1.06349	0.270701	0.668327	0.60588	4099	tags=38%, list=25%, signal=29%	FADS1/DEGS1/PTGES/SCD5/CYP4F3/EDN2/GSTM2/CYP2A6/CYP2S1/GSTP1/AKR1C1/ALOXE3/ELOVL3/PNPLA8/CYP2A13/AKR1C2/CES2/PTGR2/ALOX15/PTGIS/ATP6V1B1/CYP1A2/CYP4F8/CYP2F1/ALOX12/PLA2G4F/HPGD/PLA2G4C/ELOVL4/CYP4F2/CYP4F11/ELOVL2/AKR1B1/HPGDS/FABP5/ELOVL5/PTGS1/ABCD2/FADS3/ALOX12B
GO:0001501	skeletal system development	500	0.279372	1.07333	0.271363	0.668831	0.606336	2783	tags=20%, list=17%, signal=17%	SIGLEC15/RHOA/TIMP1/FOXC2/FGFRL1/HOXB8/SMPD3/BMP4/TBX15/MAPK3/CREB3L2/SPNS2/GLG1/HOXB7/PKDCC/HOXC10/FOXP1/FMN1/TNFRSF11B/HOXC9/HOXB6/CCDC154/SHH/SEMA4D/SIX1/CSGALNACT1/TGFBI/TFAP2A/PAPSS2/GNA11/ARID5A/MDFI/COL9A2/NOG/WDR5/HYAL1/ACVRL1/HOXB3/CTNNB1/SH3PXD2B/SIX2/RPL38/HOXB9/TGFBR2/MEF2D/HYAL2/HOXC11/PPIB/WFIKKN1/TP53/ZFPM1/PTH/LRP5/SGPL1/SCIN/MCPH1/INPPL1/ECM1/ZFAND5/HOXD8/COL11A2/WNT9B/HOXB2/IFT140/MYCN/SLC38A10/MSX1/MSX2/TGM2/HOXA10/ENG/PITX1/STC1/WNT1/KIAA1217/ACTN3/HOXD1/RUNX2/LEPR/CHRD/FREM1/VPS33B/HOXA11/TTC9/ANXA2/FGFR1/RPS6KA3/HMGA2/RPL13/HOXD12/XYLT1/LHX1/PLXNB1/HSD17B1/RAI1/TRAPPC2/SPP2/TCOF1/SMAD5/HOXC4/EPHA2/HOXA3
GO:0072655	establishment of protein localization to mitochondrion	113	0.330082	1.10428	0.27234	0.670513	0.607861	3392	tags=25%, list=21%, signal=20%	BBC3/BAX/PMPCA/AP3B1/SREBF1/PAM16/HK1/TIMM23/OXA1L/TOMM20/GSK3A/TIMM13/TOMM40L/MTX1/FIS1/PITRM1/TSPO/ABLIM3/TIMM9/DNAJA1/UBE2L3/MICALL2/HSPA4/HK2/CHCHD4/TRMT10B/TIMM10B/BAG3
GO:0060420	regulation of heart growth	57	0.367341	1.11313	0.273002	0.671412	0.608676	1903	tags=16%, list=12%, signal=14%	DUSP6/FOXP1/FGF20/NOG/TGFBR2/RUNX1/GSK3A/CTDP1/RBPJ
GO:0070585	protein localization to mitochondrion	119	0.326894	1.09911	0.274148	0.673501	0.610571	3392	tags=24%, list=21%, signal=19%	BBC3/BAX/PMPCA/AP3B1/SREBF1/PAM16/HK1/TIMM23/OXA1L/TOMM20/GSK3A/FKBP8/TIMM13/TOMM40L/MTX1/FIS1/PITRM1/TSPO/ABLIM3/TIMM9/DNAJA1/UBE2L3/MICALL2/HSPA4/HK2/CHCHD4/TRMT10B/TIMM10B/BAG3
GO:2001244	positive regulation of intrinsic apoptotic signaling pathway	54	0.369424	1.10826	0.274845	0.674484	0.611461	2477	tags=28%, list=15%, signal=24%	BBC3/BAX/LCK/NACC2/NOX1/PIAS4/IL19/TP53/RPL26/NKX3-1/MSX1/EIF5A/FIS1/PARK7/BAD
GO:0040029	epigenetic regulation of gene expression	157	0.318584	1.10778	0.275815	0.676134	0.612958	2672	tags=20%, list=16%, signal=17%	KLF2/LMNA/SIRT6/BAHD1/AXIN1/SPHK2/EHMT1/BEND3/SMARCD1/SCMH1/WDR5/TP53/TRIM27/RRP8/PRMT7/GSK3A/MBD3/PADI2/WBP2/KCNQ1/PHF2/VPS72/CTBP1/MCRS1/GPX1/BAZ2A/TRIM28/SMYD5/HMGA2/PPHLN1/UHRF1
GO:0045017	glycerolipid biosynthetic process	229	0.301639	1.08807	0.27665	0.677449	0.614149	1694	tags=15%, list=10%, signal=14%	SLC27A1/AGPAT2/LPCAT4/PIP5K1C/MBOAT7/NR1H2/MTMR14/LPGAT1/DGKQ/ITPKA/ACP6/MTMR7/CAPN2/SLC44A2/LIPH/GNPAT/SLC44A3/ACSL3/INPP5F/DPM2/ANG/TAMM41/SH3YL1/ITPKB/SREBF1/HTR2A/INPP1/IP6K1/PITPNM1/AGPAT1/INPP5D/INPPL1/PNPLA3/PIGQ/LPL
GO:0071326	cellular response to monosaccharide stimulus	120	0.324585	1.09298	0.277228	0.678132	0.614769	2693	tags=23%, list=16%, signal=20%	C2CD2L/PIH1D1/TRPM4/CYBA/SMARCA4/EFNA5/PPARD/JAGN1/UNC13B/LRP5/KLF7/ACE/BAIAP3/UCP2/FOXA2/CDK16/GJB6/GPX1/SLC26A6/NDUFAF2/PTPRN2/PLCB1/RAB11B/BAD/SLC12A7/AGER/SIDT2/NR1D1
GO:2000649	regulation of sodium ion transmembrane transporter activity	51	0.373166	1.1208	0.281583	0.679386	0.615905	1952	tags=22%, list=12%, signal=19%	TESC/PTPN3/STK39/SCN1B/CHP1/GLRX/SLC9A1/FXYD5/UTRN/KCNQ1/HECW2
GO:0060688	regulation of morphogenesis of a branching structure	51	0.372956	1.12017	0.283105	0.679386	0.615905	1636	tags=20%, list=10%, signal=18%	BMP4/SIRT6/HOXB7/SHH/SIX1/SOX8/NOG/CTNNB1/SIX2/ABL1
GO:0009409	response to cold	50	0.374994	1.11613	0.28483	0.679386	0.615905	2919	tags=26%, list=18%, signal=21%	SLC27A1/TRPM8/GMPR/SLC9A1/VGF/LPL/UCP2/SCN9A/RNF34/TMEM135/ACADVL/FBP1/FOS
GO:0002011	morphogenesis of an epithelial sheet	53	0.370053	1.11327	0.280061	0.679386	0.615905	3207	tags=30%, list=20%, signal=24%	RHOA/CEACAM1/RHOC/TOR1A/ACVRL1/HBEGF/HOXB2/MSX2/ARHGAP12/CD151/DAG1/DLL4/HOXB4/DVL1/LRG1/RREB1
GO:0072332	intrinsic apoptotic signaling pathway by p53 class mediator	77	0.351749	1.11093	0.281437	0.679386	0.615905	1916	tags=19%, list=12%, signal=17%	RPS27L/BAX/PML/STK11/TAF9/TP53/CDKN1A/RRP8/HINT1/BAG6/AEN/RPL26/BCL3/MSX1/EIF5A
GO:0014743	regulation of muscle hypertrophy	55	0.366592	1.10874	0.280061	0.679386	0.615905	1853	tags=16%, list=11%, signal=15%	ERRFI1/LMNA/CDK9/FOXP1/PRKCA/SLC9A1/GSK3A/PDE9A/CTDP1
GO:0051926	negative regulation of calcium ion transport	55	0.366148	1.1074	0.280061	0.679386	0.615905	3368	tags=29%, list=21%, signal=23%	GPR35/HES1/VDAC1/UBQLN1/NTSR1/GSTO1/TRIM27/NOS3/ACE/STC1/SPINK1/REM1/CALM2/ADRA2A/INPP5K/PPP3CA
GO:0099518	vesicle cytoskeletal trafficking	66	0.357248	1.10673	0.28529	0.679386	0.615905	2369	tags=20%, list=14%, signal=17%	AP3D1/NDE1/MYO7B/MYO5C/MYO1C/STK11/KIF5B/AP3B1/TRAK1/BLOC1S4/SNAPIN/BLOC1S1/AP3S2
GO:0042475	odontogenesis of dentin-containing tooth	88	0.342929	1.10488	0.284257	0.679386	0.615905	1158	tags=12%, list=7%, signal=12%	CTNNA1/BAX/FAM20A/SMPD3/BMP4/BSG/TNFRSF11B/CCDC154/SHH/TCIRG1/CTNNB1
GO:1902882	regulation of response to oxidative stress	85	0.343393	1.10406	0.283626	0.679386	0.615905	2645	tags=24%, list=16%, signal=20%	TLR4/FYN/ACOX2/FOXP1/NOX1/UBQLN1/CTNNB1/INS/RIPK1/GFER/SLC7A11/AIFM2/ALOX5/ABL1/PYCR1/WNT1/GPX1/PARK7/TSC1/TXN
GO:1903578	regulation of ATP metabolic process	61	0.360289	1.10372	0.28593	0.679386	0.615905	2649	tags=25%, list=16%, signal=21%	IER3/ZBTB7A/SIRT6/TMSB4X/SPHK2/BEND3/INS/INSR/HTR2A/ACTN3/FIS1/VCP/TSPO/NCOR1/FBP1
GO:1990845	adaptive thermogenesis	156	0.31763	1.10348	0.285326	0.679386	0.615905	2177	tags=17%, list=13%, signal=15%	TLR4/NR1H2/FOXC2/IGF2BP2/TRPM8/GPR3/PCTP/SIRT6/HOXC10/PRKAB1/TRPV2/PWWP2B/STK11/EHMT1/STAT6/EPAS1/ADAMTS5/DOCK7/IP6K1/ADIPOR1/UCP2/CNOT3/RBPJ/LPIN1/LCN2/ACTN3/LEPR
GO:0030510	regulation of BMP signaling pathway	97	0.335963	1.10199	0.281159	0.679386	0.615905	3958	tags=32%, list=24%, signal=24%	TMEM53/HES1/BMP4/ITGA3/FOXD1/BAMBI/NOG/ACVRL1/SCUBE3/ABL1/FKBP8/MSX1/MSX2/RBPJ/DKK1/ENG/WNT1/CHRD/CRB2/PELO/SMURF1/GDF5/GPC3/PPARG/DLX1/NBL1/SMAD2/SORL1/RBPMS2/GDF3/CER1
GO:0009123	nucleoside monophosphate metabolic process	71	0.353587	1.10199	0.285075	0.679386	0.615905	4079	tags=30%, list=25%, signal=22%	NT5E/TK2/AK1/ATIC/GUK1/PNP/NT5C/NUDT2/APRT/DGUOK/RFK/ENTPD8/IMPDH2/UPP1/IMPDH1/AK8/CDA/DTYMK/AK2/XDH/PAICS
GO:0046887	positive regulation of hormone secretion	135	0.322202	1.10157	0.284138	0.679386	0.615905	4089	tags=30%, list=25%, signal=22%	TCF7L2/C2CD2L/LRRC8A/RPH3AL/TRPM4/SIRT6/GIPR/CAPN10/PPARD/GNA11/INS/PSMD9/MCU/BAIAP3/NKX3-1/FFAR2/PLCB1/BAD/RETN/SPINK1/GIP/VAMP8/GABBR1/FGG/F2/TMF1/ORAI1/PPARG/BMP6/KISS1/PRKACA/CYP19A1/ILDR1/STX4/FFAR4/SOX4/ISL1/TACR1/UCN/PDX1
GO:0032612	interleukin-1 production	105	0.332509	1.09942	0.280523	0.679386	0.615905	895	tags=10%, list=5%, signal=10%	ERRFI1/TLR4/S100A13/SERPINB1/CEACAM1/LILRA2/FOXP1/ANXA1/PML/EGR1/IL1R2
GO:0032652	regulation of interleukin-1 production	105	0.332509	1.09942	0.280523	0.679386	0.615905	895	tags=10%, list=5%, signal=10%	ERRFI1/TLR4/S100A13/SERPINB1/CEACAM1/LILRA2/FOXP1/ANXA1/PML/EGR1/IL1R2
GO:0051899	membrane depolarization	70	-0.312898	-1.09705	0.283537	0.679386	0.615905	2648	tags=27%, list=16%, signal=23%	CNGB1/CACNA2D1/DCN/NEDD4L/BCL2/CHRNA4/RANGRF/CHRNB2/SCN4B/HCN3/CAV1/ANK2/BEST2/ANK3/FHL1/CHRNA6/SCN3B/ATP1A2/GCLC
GO:0061013	regulation of mRNA catabolic process	163	0.312868	1.09666	0.28229	0.679386	0.615905	3562	tags=28%, list=22%, signal=22%	DCP1B/IGF2BP2/DIS3L2/PCBP4/PRKCA/CNOT8/SECISBP2/TNKS1BP1/TIRAP/ZC3H12D/TRAF5/TNRC6C/EXOSC7/LARP1/PLEKHN1/CACNG7/ZFP36/RBM8A/NBAS/CNOT11/HNRNPC/CNOT3/CNOT10/POLR2D/GTPBP1/RBM10/MEX3D/FXR2/NPM1/YTHDF2/PDE12/DCPS/LARP4B/TRAF2/FASTK/SLC11A1/IKBKE/PABPC4/TAF15/GIGYF2/ELAVL1/CNOT6/PRKCD/ZFP36L1/CNOT2
GO:0006835	dicarboxylic acid transport	92	0.33836	1.09607	0.287591	0.679386	0.615905	3036	tags=25%, list=19%, signal=20%	SLC26A9/LRRC8A/SLC12A2/STXBP1/SLC3A1/SLC26A4/SLC1A5/NTSR1/SLC7A11/ARL6IP5/SLC7A13/GIPC1/UCP2/SLC38A7/SLC25A22/SLC26A6/GRM2/FOLR2/PER2/SLC25A18/GABBR1/SLC26A8/SLC25A10
GO:0001936	regulation of endothelial cell proliferation	133	0.321393	1.09601	0.278552	0.679386	0.615905	2461	tags=19%, list=15%, signal=16%	MYDGF/ATOH8/CYBA/FUT2/ITGB3/POLD4/BMP4/SIRT6/EGFL7/PLXNB3/PRKCA/EMC10/ACVRL1/ANG/PDCL3/NRP1/ALOX5/ECM1/PRKD2/F3/ZNF580/EGR3/NR4A1/SP1/FGFR1
GO:0035967	cellular response to topologically incorrect protein	110	0.329577	1.09595	0.285509	0.679386	0.615905	2924	tags=24%, list=18%, signal=20%	CREB3L1/BAX/CCND1/WFS1/ABCA7/RHBDD2/DAB2IP/DNAJB12/TOR1A/DNAJC10/BFAR/FICD/ERN2/BAG6/CTH/BAK1/QRICH1/VCP/CREB3/RNF126/BHLHA15/ATF6/PARP8/ERMP1/UGGT2/ERN1
GO:2001057	reactive nitrogen species metabolic process	73	-0.30956	-1.09144	0.286567	0.679386	0.615905	2032	tags=25%, list=12%, signal=22%	PTGIS/PTK2B/TNF/IFNG/SLC7A6/AGT/CLU/RORA/CAV1/PTX3/TLR2/PKD2/AGXT2/SIRPA/CLEC7A/CD47/RGN/CD36
GO:0032623	interleukin-2 production	61	-0.320257	-1.09096	0.28739	0.679386	0.615905	1894	tags=20%, list=12%, signal=17%	MAP3K7/CD28/CD80/XCL1/CD83/MALT1/SFTPD/GBP1/HOMER2/TNFAIP3/CLEC7A/PRNP
GO:0032663	regulation of interleukin-2 production	61	-0.320257	-1.09096	0.28739	0.679386	0.615905	1894	tags=20%, list=12%, signal=17%	MAP3K7/CD28/CD80/XCL1/CD83/MALT1/SFTPD/GBP1/HOMER2/TNFAIP3/CLEC7A/PRNP
GO:0046683	response to organophosphorus	124	0.322143	1.08956	0.28227	0.679386	0.615905	3311	tags=22%, list=20%, signal=18%	NT5E/P2RY11/PTAFR/CPS1/TRPM4/EZR/DGKQ/BSG/RAPGEF3/NDUFS4/SREBF1/VGF/KCNQ1/CITED1/STC1/FOSL1/SLC26A6/P2RY6/FBP1/DMTN/KCNE1/FOS/HCN2/TRIM16/INPP5K/HMGCS2/TRPC3
GO:0001101	response to acid chemical	119	0.323461	1.08757	0.286932	0.679386	0.615905	1304	tags=12%, list=8%, signal=11%	RHOA/FYN/CPS1/LAMTOR2/CYBA/KLF2/NQO1/CAPN2/PLEC/AQP2/SIX1/SH3BP4/BAIAP2/TAF9
GO:0001763	morphogenesis of a branching structure	199	0.30356	1.08623	0.287193	0.679386	0.615905	2801	tags=21%, list=17%, signal=18%	PLXND1/SPRY2/FOXC2/SPRY1/BMP4/CTNNBIP1/SIRT6/FOXD1/HOXB7/PML/PTCH1/SHH/PPP1CA/SIX1/SOX8/NOG/CTNNB1/SIX2/TGFBR2/NRP1/LRP5/CTSZ/ABL1/WNT9B/NKX3-1/CITED1/MYCN/MSX2/TGM2/ENG/WNT1/HOXA11/ESRP2/PAX8/LHX1/PLXNA1/TBX2/DAG1/EPHA2/DLL4/NOTCH4/PROX1
GO:0010952	positive regulation of peptidase activity	169	0.308726	1.08359	0.287617	0.679386	0.615905	2647	tags=18%, list=16%, signal=16%	BBC3/RHOA/FYN/RPS27L/DAP/BAX/ATP2A3/LCK/HIP1R/BCL10/EPHA4/TNFSF15/MAP3K5/PML/ANP32B/ARL6IP5/NCSTN/GRAMD4/NKX3-1/BAK1/EGLN3/DAPK1/FIS1/F3/VCP/CASP2/TANK/BAD/AGER/PIDD1/LGMN
GO:0002697	regulation of immune effector process	336	0.2874	1.0764	0.278177	0.679386	0.615905	1424	tags=10%, list=9%, signal=9%	CD55/SHB/TLR4/PTAFR/CEACAM1/STXBP1/TRPM4/PTPRJ/SEMA7A/BCL10/UNC13D/ANXA1/NDFIP1/CLCF1/TNFSF13/STXBP2/SPHK2/C4BPB/LGALS3/HPX/CD46/ARID5A/GATA3/STAT6/PARP3/INS/HK1/TICAM1/GFER/ENPP3/SLC15A4/ZPBP2
GO:0048515	spermatid differentiation	149	-0.270238	-1.07336	0.282609	0.679386	0.615905	3753	tags=30%, list=23%, signal=23%	YTHDC2/DNHD1/PANK2/MNS1/FABP9/ARMC12/KIT/GALNTL5/TNP1/TMEM119/BBS4/CATSPERD/SPEF2/RFX2/DLD/SEMG2/SYCP3/HMGB2/AGFG1/SYCP1/SPINK2/PACRG/SPAG16/DMC1/PAFAH1B1/CEP57/CCDC136/CCDC62/VPS13B/PITHD1/TSSK4/DDX25/OCA2/SLC22A14/QKI/HOOK1/PLD6/DPY19L2/AKAP4/SPAG6/JAM3/CFAP54/OSBP2/SLC26A3
GO:0019395	fatty acid oxidation	104	-0.280691	-1.05379	0.280255	0.679386	0.615905	3424	tags=25%, list=21%, signal=20%	BDH2/ACADL/ACAT2/AMACR/HAO2/APPL2/ACADM/ALOX15/ACAA2/ALOX12/PEX5/SLC25A17/ADH4/ECHDC1/PEX2/CYP4F2/CNR1/FMO1/TYSND1/ILVBL/ABCD2/FMO4/TWIST1/FABP3/DGAT2/FMO2
GO:0006260	DNA replication	260	-0.251002	-1.04713	0.281407	0.679386	0.615905	2593	tags=20%, list=16%, signal=17%	ORC3/BARD1/ZBTB38/SIN3A/POLE2/WDHD1/RPA2/DHX9/MCM9/RECQL4/EXD2/SMC3/EGFR/DUT/ZNF365/NOC3L/GEN1/RFC4/ETAA1/POLD2/TOPBP1/REV1/SAMHD1/JADE3/BCL6/SENP2/RPA3/DBF4/MCM8/MCM4/PRIM2/LIG3/CHRAC1/YY1/ZNF830/PRIM1/REV3L/RECQL/DSCC1/ZMPSTE24/RBBP4/MCM2/CDC7/EME1/PCNA/MGME1/MEAF6/CCNE2/GINS1/NBN/RPA1/RBMS1/NFIX
GO:0071229	cellular response to acid chemical	75	0.349942	1.10228	0.28806	0.679725	0.616213	1076	tags=13%, list=7%, signal=13%	FYN/LAMTOR2/CYBA/KLF2/CAPN2/PLEC/AQP2/SIX1/SH3BP4/BAIAP2
GO:0010466	negative regulation of peptidase activity	202	0.302567	1.0842	0.288486	0.679791	0.616272	2787	tags=17%, list=17%, signal=15%	PLAUR/ITIH6/TIMP1/SERPINB6/SERPINB1/SERPINA1/WFDC3/PIH1D1/SERPINB8/CAST/MICAL1/SPINK4/CSTB/WFIKKN1/SERPINE2/IGBP1/ECM1/MT3/LAMTOR5/GPX1/NR4A1/RNF34/AMBP/SERPINA11/CST3/CRB2/VTN/PARK7/SERPINF2/RPS6KA3/KNG1/SPINK1/SPINT4/VIL1/CTSB
GO:0002685	regulation of leukocyte migration	205	0.30291	1.08333	0.288687	0.679791	0.616272	2548	tags=18%, list=16%, signal=15%	RHOA/GPSM3/MIA3/PTAFR/CNN2/LRCH1/STK10/ITGB3/SMPD3/STK39/S100A14/MAPK3/SPNS2/ST3GAL4/ANXA1/LGALS3/C5AR2/TIRAP/CORO1A/MCU/CXCR3/FUT4/ABL1/ECM1/PADI2/OXSR1/ITGA2/ZNF580/CREB3/BDKRB1/SLC8B1/BCR/CAMK1D/PLCB1/CHST4/AGER
GO:0035065	regulation of histone acetylation	53	0.367257	1.10486	0.296804	0.679863	0.616338	3122	tags=30%, list=19%, signal=25%	LIF/PIH1D1/TAF7/PWWP2B/SPHK2/ARID5A/GATA3/WBP2/IWS1/CTBP1/SDR16C5/PARK7/SET/MUC1/MYOCD/RUVBL2
GO:0002220	innate immune response activating cell surface receptor signaling pathway	66	0.354378	1.09784	0.295691	0.679863	0.616338	3953	tags=32%, list=24%, signal=24%	TLR4/FYN/CYBA/LILRA2/S100A14/DAB2IP/TIRAP/FFAR2/FCN3/PIK3AP1/BPIFB1/NR1D1/NR1H3/APPL1/MFHAS1/NINJ1/MBL2/LTF/LY96/PAK2/PLCG2
GO:0072527	pyrimidine-containing compound metabolic process	78	0.345905	1.09714	0.295252	0.679863	0.616338	1690	tags=14%, list=10%, signal=13%	CPS1/TK2/ENTPD4/CTPS2/NTHL1/NME4/NME2/DCTD/ENPP3/NT5C/NME6
GO:0060491	regulation of cell projection assembly	180	0.30784	1.08945	0.293578	0.679863	0.616338	3061	tags=22%, list=19%, signal=18%	PLEKHM1/CDC42EP5/RAP1GAP/TWF2/GDI2/EPS8L1/RHOG/ODF2/BIN3/BRK1/PLXNB3/CDC42EP1/TESK1/RAB5A/CDK10/CAPZB/SH3YL1/IFT88/NRP1/ATP8B1/EPS8L2/AGRN/IFT140/EVI5L/RAB17/MYO10/WNT1/MAP4/HRAS/FXR2/EPS8L3/FSCN1/PFN1/PLEK2/DMTN/EPHA2/STAP1/DNM2/DCDC2/PLD1
GO:2000058	regulation of ubiquitin-dependent protein catabolic process	160	0.312171	1.08877	0.292848	0.679863	0.616338	3094	tags=26%, list=19%, signal=21%	SIRT6/DET1/SGTA/ZER1/TRIB2/DDA1/PML/AXIN1/SHH/UBQLN1/DESI1/FZR1/HSPBP1/UBQLN4/TAF9/BAG6/PLK3/PDCL3/CCDC22/DISC1/GSK3A/GIPC1/EIF3H/MAPK9/WNT1/UBQLN2/VCP/RAD23B/PARK7/SUMO2/CSNK1E/CCAR2/RPL11/PBK/CSNK1D/SMURF1/VHL/UBXN1/DVL1/RNF14/STUB1
GO:0032963	collagen metabolic process	94	0.334409	1.08858	0.292576	0.679863	0.616338	2465	tags=18%, list=15%, signal=15%	ERRFI1/CREB3L1/PLOD3/SMPD3/BMP4/TNS2/MMP15/PPARD/KLK6/RUNX1/FURIN/PRTN3/ENG/ITGA2/VPS33B/CST3/SERPINF2
GO:0006639	acylglycerol metabolic process	114	0.324896	1.08849	0.293617	0.679863	0.616338	2991	tags=24%, list=18%, signal=19%	SLC27A1/MGLL/MBOAT7/NR1H2/CPS1/LPGAT1/DGKQ/APOBR/LYPLA2/ANG/SREBF1/PNPLA3/LPL/LPIN1/ABHD2/GPX1/CTDNEP1/DGKK/LDLR/LMF1/GK/NR1H3/AWAT2/PLA2G15/DGKG/CPT1A/LPIN2
GO:0055117	regulation of cardiac muscle contraction	70	-0.310401	-1.0883	0.292683	0.679863	0.616338	2472	tags=23%, list=15%, signal=19%	DLG1/PDE5A/RANGRF/SRI/TMEM38B/CAV1/CTNNA3/ADRA1A/ANK2/TMEM38A/DMD/FGF13/CASQ2/ATP1A2/GATA4/ACE2
GO:0046488	phosphatidylinositol metabolic process	144	0.316437	1.08825	0.293872	0.679863	0.616338	1630	tags=14%, list=10%, signal=13%	SLC27A1/PIP5K1C/PLCB3/MBOAT7/MTMR14/LPGAT1/ITPKA/MTMR7/INPP5F/DPM2/SH3YL1/ITPKB/HTR2A/INPP1/IP6K1/PITPNM1/INPP5D/INPPL1/PIGQ/PLCB2
GO:0046513	ceramide biosynthetic process	63	-0.318549	-1.08721	0.293413	0.679863	0.616338	639	tags=6%, list=4%, signal=6%	B4GALNT1/PNPLA1/CERS3/ALOX12B
GO:0060415	muscle tissue morphogenesis	68	-0.312349	-1.08604	0.296407	0.679863	0.616338	721	tags=34%, list=4%, signal=32%	S1PR1/HEY2/MYF6/TNNC1/SHOX2/SMAD4/EDNRA/EFEMP2/ZFPM2/SMAD7/XIRP2/NKX2-5/CHD7/TBX1/LRP2/FKBP1A/HEG1/ADARB1/MYH6/MYL3/NRG1/MYLK/FGFR2
GO:0032874	positive regulation of stress-activated MAPK cascade	121	0.322337	1.08405	0.290598	0.679863	0.616338	2551	tags=20%, list=16%, signal=17%	TNIK/TLR4/STK39/BMP4/NOX1/DAB2IP/MAP3K5/AXIN1/PRMT1/SEMA4C/TIRAP/TRAF5/STK25/RIPK1/ARL6IP5/MAP2K7/ZNF622/TAOK3/HRAS/PLCB1/SERPINF2/UNC5CL/AGER/TRAF4
GO:0046822	regulation of nucleocytoplasmic transport	104	0.328275	1.0838	0.296512	0.679863	0.616338	2423	tags=17%, list=15%, signal=15%	IER3/TMEM53/NUP214/RBM22/BMP4/SIRT6/CHP1/RAPGEF3/SHH/ANP32B/HYAL2/IWS1/RIOK2/UFM1/ECT2/TRIM28/PARK7/SIRT7
GO:0050777	negative regulation of immune response	172	0.307702	1.08375	0.2893	0.679863	0.616338	1807	tags=12%, list=11%, signal=10%	CD55/FYN/CEACAM1/NR1H2/TRIM21/ANXA1/NDFIP1/C4BPB/LGALS3/CD46/STAT6/PARP3/INS/GFER/TRIM27/ENPP3/CACTIN/INPP5D/ATG12/FURIN
GO:0031424	keratinization	72	-0.307772	-1.08358	0.292537	0.679863	0.616338	2392	tags=19%, list=15%, signal=17%	TCHH/KRT77/KRT3/SPRR4/KRT85/KAZN/LCE3A/LCE1C/KRT84/CYP26B1/SPRR2B/HRNR/KRT74/CERS3
GO:0051495	positive regulation of cytoskeleton organization	177	0.306929	1.08337	0.292876	0.679863	0.616338	1490	tags=11%, list=9%, signal=10%	BAIAP2L2/RHOA/VASP/CDC42EP5/SNX9/BAIAP2L1/PXN/RHOC/NUP62/LIMCH1/FMN1/RAPGEF3/BRK1/TESK1/PFDN2/BAIAP2/CTTN/TRIM27/NRP1/SCIN
GO:0071674	mononuclear cell migration	178	0.306402	1.08312	0.290026	0.679863	0.616338	2647	tags=17%, list=16%, signal=15%	RHOA/MIA3/SLC12A2/TRPM4/LRCH1/STK10/ITGB3/STK39/TNFRSF11A/S100A14/MAPK3/SPNS2/ANXA1/PLEC/LGALS3/GATA3/CORO1A/ALOX5/FUT4/ABL1/ECM1/PADI2/OXSR1/CREB3/SLC8B1/CCL17/CKLF/PLCB1/AGER/ARHGEF5/LGMN
GO:0071333	cellular response to glucose stimulus	116	0.322444	1.08179	0.295198	0.679863	0.616338	2693	tags=22%, list=16%, signal=19%	C2CD2L/PIH1D1/TRPM4/CYBA/SMARCA4/EFNA5/PPARD/JAGN1/UNC13B/LRP5/KLF7/ACE/BAIAP3/UCP2/FOXA2/CDK16/GJB6/GPX1/NDUFAF2/PTPRN2/RAB11B/BAD/SLC12A7/AGER/SIDT2/NR1D1
GO:0010001	glial cell differentiation	225	0.300112	1.08129	0.293893	0.679863	0.616338	2237	tags=14%, list=14%, signal=12%	LIF/RHOA/TLR4/SLC45A3/MYRF/HES1/SH3TC2/NKX6-2/EPHA4/MAPK3/SOX13/ITGB4/CLCF1/PLEC/SHH/ID2/DTX1/SOX8/ABCA2/NOG/CTNNB1/SERPINE2/CSK/ABL1/MT3/NCSTN/MYCN/TNFRSF21/FA2H/NRROS/SOX1/LDLR
GO:0071902	positive regulation of protein serine/threonine kinase activity	172	0.306199	1.07846	0.293263	0.679863	0.616338	3216	tags=26%, list=20%, signal=21%	SLC27A1/RHOA/TLR4/FZD8/CEMIP/PIH1D1/CCND1/TNFRSF11A/EPHA4/MST1R/CIB1/DAB2IP/MAP3K5/SPDYE3/MAP2K2/TGFA/AXIN1/ERP29/ERN2/INSR/HTR2A/CSK/SYAP1/MAP2K7/DKK1/FZD4/TAOK3/HRAS/FGFR1/HMGA2/AGER/ARHGEF5/PPP2CA/PROX1/TDGF1/ERN1/PIK3R6/CALM2/TRAF2/ADRA2A/FLT1/ADAM8/ADAM9/TCL1A
GO:0061448	connective tissue development	252	0.294172	1.07323	0.296621	0.679863	0.616338	2337	tags=18%, list=14%, signal=16%	TIMP1/FOXC2/TRPM4/ITGB3/SMPD3/BMP4/MAPK3/CREB3L2/GLG1/FOXD1/PKDCC/EGR1/PPARD/SOX8/CSGALNACT1/TGFBI/ARID5A/NOG/DYRK1B/HYAL1/ACVRL1/HOXB3/CTNNB1/SH3PXD2B/SIX2/CRIP1/TGFBR2/MEF2D/HYAL2/PTH/LRP5/SCIN/KLF7/ECM1/COL11A2/MYCN/MSX1/MSX2/SPTLC2/PITX1/STC1/RUNX2/HRAS/HOXA11/SLC25A25/SLC39A13
GO:0050727	regulation of inflammatory response	338	0.28552	1.07008	0.295943	0.679863	0.616338	3495	tags=23%, list=21%, signal=18%	NT5E/IER3/TLR4/FYN/GPSM3/AKNA/MGLL/TNIP1/SEMA7A/STK39/TNFRSF11A/TMSB4X/FOXP1/ANXA1/NDFIP1/PPARD/TRADD/GATA3/MGST2/INS/FBXL2/RIPK1/HYAL2/ENPP3/ALOX5/ZFP36/C2CD4A/MCPH1/ACE/LPL/IRF3/FURIN/SHARPIN/FFAR2/ITGA2/GPX1/LDLR/CAMK2N1/FNDC4/ZYX/BCR/PARK7/SBNO2/PLA2G10/PIK3AP1/C2CD4B/AGER/CLOCK/VAMP8/NR1D1/GGT1/PBK/NFKBIZ/NR1H3/ALOX5AP/STAP1/SLC39A8/RELA/LRFN5/NLRC4/MFHAS1/ADAM8/VPS35/CST7/CTSC/NINJ1/TRPV4/WFDC1/ADORA2B/DNASE1/SNCA/S100A9/PPARG/PTGER4/PROC/LACC1/PRKCD
GO:0007005	mitochondrion organization	476	0.278317	1.0657	0.295906	0.679863	0.616338	3043	tags=23%, list=19%, signal=20%	PLAUR/BBC3/IER3/INF2/BAX/LMNA/HIP1R/HIGD2A/THG1L/VDAC1/PMPCA/NDUFA3/NDUFA12/NAIF1/TSC2/VDAC2/PLEC/LONP1/SLC9A1/KIF5B/NDUFS4/ATG7/NDUFS7/AP3B1/CTTN/TRAK1/EPAS1/LRBA/ARMCX3/HIGD1A/SREBF1/PAM16/TIMM23/CDC37/OXA1L/MCU/CEP89/TP53/AIFM2/VPS13A/RALBP1/COX17/NOS3/FXN/MAP1LC3B/NDUFS5/COX7A2/TOMM20/PET100/MSTO1/MAP1LC3B2/ZNF205/GSK3A/FKBP8/ATG12/UCP2/COX16/TIMM13/ALKBH7/PYROXD2/TOMM40L/NDUFA8/BAK1/MTX1/NDUFS2/SHARPIN/SPATA18/STOML2/ATP13A2/ARFIP2/NDUFA11/FIS1/GPX1/ATPAF2/BHLHA15/NDUFA10/NDUFAF2/PITRM1/TSPO/TERT/NDUFA9/PARK7/BCL2A1/SIRT7/APOO/BAD/CHCHD10/HEBP2/TMEM135/NDUFS8/CCAR2/ABLIM3/FUNDC1/TIMM9/TMEM242/VAT1/NDUFC1/TMEM102/SESN2/NDUFB7/NDUFB6/RAB3A/UBE2L3/NDUFA2/MICALL2/HIGD1B/NDUFAF4/NDUFB4/HSPA4/HK2/JTB
GO:0046546	development of primary male sexual characteristics	131	-0.273561	-1.06425	0.291096	0.679863	0.616338	1454	tags=15%, list=9%, signal=13%	ADAM21/AGO4/FGF9/ADAM20/KIF18A/DMRT1/GFRA1/UTF1/CSMD1/ARID5B/CRKL/WNT2B/SFRP1/KITLG/TNFSF10/GATA4/PDGFA/LHCGR/BCL2L11
GO:0021549	cerebellum development	97	-0.286207	-1.06004	0.294872	0.679863	0.616338	2228	tags=20%, list=14%, signal=17%	ABAT/HERC1/ZNF365/RORA/NEUROD1/NANOS1/TTBK2/PTBP2/GDF10/CDK5R1/KLHL1/KCNC1/CRKL/NLGN4X/ATRN/SEZ6/MYO16/GRID2/PTPRS
GO:0010565	regulation of cellular ketone metabolic process	119	-0.272564	-1.04946	0.295302	0.679863	0.616338	713	tags=14%, list=4%, signal=14%	CAV1/DCAF5/CNR1/FMO1/TYSND1/FABP5/ELOVL5/PRMT3/ABCD2/FMO4/TWIST1/CES1/FABP3/DGAT2/RGN/CYP7A1/FMO2
GO:0015849	organic acid transport	332	-0.242391	-1.04325	0.295455	0.679863	0.616338	2351	tags=18%, list=14%, signal=16%	SLC6A19/TNF/PLA2G12B/SLC7A4/DRD2/ABAT/SLC25A17/PLA2G12A/RBP7/PLA2G4F/SLC7A6/SLC25A12/AGT/SLC25A14/OXT/SLC22A11/SLC29A4/SLC13A3/CYP4F2/SLC36A1/HRH3/ABCC4/SLC35D3/ABCC11/ABCC5/SLCO1A2/SLC13A5/ABCB1/SLC38A3/SLC32A1/SLC22A4/SLC19A2/ABCC2/THBS1/FABP7/SLC46A1/SLC5A6/ACSL1/PMP2/SLC23A2/FABP5/SLC25A13/AVPR1B/SLC23A1/ABCD2/SLCO3A1/ATP1A2/SLC3A2/ACE2/SLC6A15/SLC26A3/LHCGR/RBP2/CES1/FABP3/SLC16A1/SLC7A10/CYP7A1/CD36/SLC10A6/SLC6A11
GO:2000179	positive regulation of neural precursor cell proliferation	51	0.368565	1.10698	0.299848	0.682241	0.618494	3904	tags=31%, list=24%, signal=24%	GJC2/GNAI2/SHH/CTNNB1/TOX/DISC1/DCT/LHX1/NAP1L1/DLL4/PROX1/FOXG1/FGF2/LHX5/GLI1/FZD9
GO:0016073	snRNA metabolic process	50	0.367642	1.09425	0.30031	0.682241	0.618494	5442	tags=54%, list=33%, signal=36%	SNAPC2/USB1/SNAPC3/CDK7/EXOSC7/SNAPC4/INTS5/NHP2/CC2D1A/INTS9/NOP10/INTS7/INTS6/EXOSC4/EXOSC10/ZCCHC7/INTS10/ELL2/EXOSC6/TOE1/INTS12/ZNF143/EXOSC5/INTS1/EXOSC9/LARP7/EXOSC3
GO:0043244	regulation of protein-containing complex disassembly	111	0.325929	1.08794	0.300283	0.682241	0.618494	1916	tags=17%, list=12%, signal=15%	TECPR1/MAP1S/TWF2/ARHGEF2/MID1IP1/CIB1/SPTB/VILL/CAPG/TRIOBP/SPTBN5/UBQLN4/CAPZB/INSR/SCIN/ATG12/SETX/GSPT1/EIF5A
GO:0046390	ribose phosphate biosynthetic process	186	0.304693	1.08122	0.29987	0.682241	0.618494	3429	tags=30%, list=21%, signal=24%	PDHB/CTPS2/TMSB4X/HSD17B12/AK1/NDUFA3/NDUFA12/ACOT7/NME4/NME2/ATIC/SPHK2/NDUFS4/PAPSS2/ACSL3/NDUFS7/ALDOA/ADCY6/MLYCD/NDUFS5/NME6/VPS9D1/NDUFA8/ACSF3/NDUFS2/STOML2/NUDT2/ADCY4/NDUFA11/VCP/TKT/NDUFA10/NME9/APRT/NDUFA9/ELOVL1/NDUFS8/DGUOK/RFK/NDUFC1/NDUFB7/NDUFB6/NDUFA2/TECR/NDUFB4/NDUFS6/NDUFV3/NPPB/NDUFV2/IMPDH2/ELOVL6/UPP1/COASY/IMPDH1/SNCA
GO:0071331	cellular response to hexose stimulus	118	0.32078	1.07912	0.300847	0.682241	0.618494	2693	tags=23%, list=16%, signal=19%	C2CD2L/PIH1D1/TRPM4/CYBA/SMARCA4/EFNA5/PPARD/JAGN1/UNC13B/LRP5/KLF7/ACE/BAIAP3/UCP2/FOXA2/CDK16/GJB6/GPX1/SLC26A6/NDUFAF2/PTPRN2/RAB11B/BAD/SLC12A7/AGER/SIDT2/NR1D1
GO:0006638	neutral lipid metabolic process	115	0.321834	1.0775	0.30057	0.682241	0.618494	2991	tags=23%, list=18%, signal=19%	SLC27A1/MGLL/MBOAT7/NR1H2/CPS1/LPGAT1/DGKQ/APOBR/LYPLA2/ANG/SREBF1/PNPLA3/LPL/LPIN1/ABHD2/GPX1/CTDNEP1/DGKK/LDLR/LMF1/GK/NR1H3/AWAT2/PLA2G15/DGKG/CPT1A/LPIN2
GO:0060326	cell chemotaxis	269	0.292125	1.07304	0.299387	0.682241	0.618494	3847	tags=29%, list=23%, signal=23%	GPSM3/PIP5K1C/SLC12A2/TRPM4/STK39/TNFRSF11A/RHOG/S100A14/TMSB4X/MAPK3/BSG/TREM1/ANXA1/CSF3R/PLEC/PLXNB3/TPBG/CORO1B/LGALS3/C5AR2/ARHGEF16/TIRAP/HOXB9/CORO1A/PPIB/MCU/PDE4B/NRP1/ALOX5/BCAR1/HBEGF/PADI2/FFAR2/PRKD2/OXSR1/ZNF580/CREB3/SLC8B1/EGR3/NR4A1/CCL17/GBF1/CAMK1D/CKLF/FGFR1/ARHGEF5/LGMN/LYST/EPHA2/TMEM102/STAP1/FLT1/ADAM8/SCG2/CCL13/NINJ1/CXCR1/TRPV4/EPHB1/RPL13A/CHGA/CCL18/S100A9/HRH1/AZU1/PRKCD/NBL1/CCR1/FGF2/HRG/DPP4/RAB13/MTUS1/ITGA9/SWAP70/ITGA1/RPS19/CYP19A1/PARVA
GO:0032479	regulation of type I interferon production	92	-0.291116	-1.06928	0.299685	0.682241	0.618494	2744	tags=24%, list=17%, signal=20%	NPLOC4/CYLD/REL/HMGB2/TLR8/RNF26/ZCCHC3/DHX9/DHX36/YY1/DHX33/RAB2B/TLR2/RNF216/ITCH/TRAF3/POLR3G/SIRPA/IRF8/IRF5/STAT1/PTPRS
GO:0032606	type I interferon production	92	-0.291116	-1.06928	0.299685	0.682241	0.618494	2744	tags=24%, list=17%, signal=20%	NPLOC4/CYLD/REL/HMGB2/TLR8/RNF26/ZCCHC3/DHX9/DHX36/YY1/DHX33/RAB2B/TLR2/RNF216/ITCH/TRAF3/POLR3G/SIRPA/IRF8/IRF5/STAT1/PTPRS
GO:0031669	cellular response to nutrient levels	210	-0.255954	-1.04965	0.3	0.682241	0.618494	3011	tags=23%, list=18%, signal=19%	TTC5/CASR/MAX/DEPDC5/MN1/RXRA/ALB/SRD5A1/NFE2L2/MIOS/FNIP1/SESN1/PHEX/RRAGB/BCL2/KPTN/WIPI2/JMY/PRKAG3/KCNB1/EIF2AK2/KRT20/HNRNPL/PRKAB2/CARTPT/NUAK2/TRIM24/MTOR/DAPL1/EIF2S1/MAPK1/PENK/KLF10/NCOA1/RRAGC/SLC38A3/FGF23/SP7/ATF2/WNT2B/VPS41/SFRP1/GDAP1/FOXO3/MAP1LC3C/LAMP2/ATG14/FLCN
GO:0034968	histone lysine methylation	94	0.333335	1.08508	0.30131	0.682609	0.618827	2841	tags=21%, list=17%, signal=18%	PIH1D1/LMNA/EHMT1/BEND3/PHF1/GATA3/WDR5/CTNNB1/SMYD3/SMYD1/NNMT/PHF19/N6AMT1/IWS1/MCRS1/SETMAR/SMYD5/PYGO2/NFKBIZ/KMT2B
GO:1990830	cellular response to leukemia inhibitory factor	93	0.334982	1.08988	0.302023	0.683542	0.619673	2652	tags=19%, list=16%, signal=16%	SPRY4/SPRY2/PFKP/RNF125/BSPRY/BCAT2/PML/DTX1/RPS16/PADI2/CTH/FZD4/CACYBP/SOX1/CTBP2/SBNO2/PLA2G10/SRM
GO:0046942	carboxylic acid transport	331	-0.243108	-1.04584	0.302326	0.683545	0.619676	1449	tags=13%, list=9%, signal=12%	SLC13A3/CYP4F2/SLC36A1/HRH3/ABCC4/SLC35D3/ABCC11/ABCC5/SLCO1A2/SLC13A5/ABCB1/SLC38A3/SLC32A1/SLC22A4/SLC19A2/ABCC2/THBS1/FABP7/SLC46A1/SLC5A6/ACSL1/PMP2/SLC23A2/FABP5/SLC25A13/AVPR1B/SLC23A1/ABCD2/SLCO3A1/ATP1A2/SLC3A2/ACE2/SLC6A15/SLC26A3/LHCGR/RBP2/CES1/FABP3/SLC16A1/SLC7A10/CYP7A1/CD36/SLC10A6/SLC6A11
GO:1990542	mitochondrial transmembrane transport	82	0.34204	1.09302	0.302806	0.683776	0.619885	3157	tags=28%, list=19%, signal=23%	VDAC1/SLC25A37/SLC25A51/SFXN3/SFXN1/TST/MPC1/PAM16/MICU2/TIMM23/MCU/TOMM20/UCP2/TOMM40L/SLC25A22/SLC8B1/BHLHA15/CPT2/SLC25A18/MICU1/SLC39A8/CPT1A/CHCHD4
GO:2001022	positive regulation of response to DNA damage stimulus	149	0.314229	1.08572	0.30303	0.683776	0.619885	2506	tags=19%, list=15%, signal=16%	SPRED1/SPRED2/NPAS2/SIRT6/SMARCA4/PNKP/NACC2/TFPT/PIAS4/SMARCD1/PARP3/RPL26/UBE2N/EYA3/DPF3/NKX3-1/BCL7C/MSX1/VPS72/MCRS1/UIMC1/SPIRE2/FXR2/TRIM28/ZNHIT1/SETMAR/EP400/SMARCD2
GO:0010469	regulation of signaling receptor activity	155	0.313837	1.08998	0.303935	0.684336	0.620393	2474	tags=17%, list=15%, signal=14%	PHLDA2/ERRFI1/DLGAP4/GPRC5A/ADRA2C/TGFA/IFNGR2/TSG101/NOG/CBLB/WFIKKN1/CACNG7/NRP1/CALCR/LRPAP1/HBEGF/CACNG3/PDE4D/DKK1/DAPK1/LY6H/NLGN3/LY6G6D/SHC1/PARK7/MUC4
GO:0032608	interferon-beta production	51	-0.33234	-1.08428	0.304348	0.684336	0.620393	839	tags=24%, list=5%, signal=22%	REL/HMGB2/TLR8/DHX9/YY1/TLR2/RNF216/TRAF3/POLR3G/SIRPA/IRF5/PTPRS
GO:0032648	regulation of interferon-beta production	51	-0.33234	-1.08428	0.304348	0.684336	0.620393	839	tags=24%, list=5%, signal=22%	REL/HMGB2/TLR8/DHX9/YY1/TLR2/RNF216/TRAF3/POLR3G/SIRPA/IRF5/PTPRS
GO:0000302	response to reactive oxygen species	181	0.305908	1.08351	0.304575	0.684336	0.620393	3005	tags=24%, list=18%, signal=20%	FYN/KLF2/PXN/SMPD3/MAPK3/FOXP1/SOD3/NQO1/ANXA1/MAP3K5/CAPN2/STAT6/HYAL1/STK25/NET1/RIPK1/HYAL2/PLK3/RHOB/NOS3/FXN/ABL1/MT3/UCP2/SETX/PYCR1/BAK1/MAPK9/GPX1/ZNF580/FOSL1/ECT2/PARK7/BAD/ZNF277/CASP3/TXN/SESN2/FOS/ERN1/RIPK3/RELA/ANKZF1
GO:0006898	receptor-mediated endocytosis	241	0.293977	1.06799	0.304786	0.684336	0.620393	2682	tags=19%, list=16%, signal=16%	PIP5K1C/GAK/CEACAM1/CAP1/SNX9/ARHGAP27/CLTA/EZR/ITGB3/HIP1R/AP2A2/ARF1/CD63/AP1S1/CD2AP/RAB5A/AP2S1/ABCA2/ATXN2/TF/INPP5F/CTTN/CLTB/TGFBR2/FLOT1/INSR/CACNG7/FCHO1/MRC1/AP2A1/LRPAP1/LMBR1L/CACNG3/DKK1/SAG/RABEPK/UBQLN2/NLGN3/EFNB2/LDLR/VTN/ANXA2/GRIA1/RAMP1/SCARF1/LRRTM1
GO:0007052	mitotic spindle organization	119	0.31953	1.07435	0.305398	0.685032	0.621024	2340	tags=14%, list=14%, signal=12%	RHOA/NEK6/MAP1S/CHMP7/CHMP2A/NUP62/GOLGA2/CCDC61/PARP3/TNKS/SPICE1/MISP/KIF2A/MAP4/VCP/RAB11A/TUBG1
GO:0090307	mitotic spindle assembly	65	0.352765	1.09095	0.306092	0.685236	0.621208	1703	tags=12%, list=10%, signal=11%	RHOA/CHMP7/CHMP2A/GOLGA2/CCDC61/SPICE1/MISP/KIF2A
GO:0007032	endosome organization	87	0.336568	1.08746	0.305916	0.685236	0.621208	3356	tags=25%, list=20%, signal=20%	VPS37B/UBAP1/CHMP7/CHMP2A/RAB5B/TSG101/TMEM127/VPS37A/VPS28/IST1/TMEM9/VPS33B/RAB11A/VPS4A/SNF8/VPS18/CHMP1A/SNX3/VPS37C/PLEKHJ1/ATP6V1H/EXOC8
GO:1901654	response to ketone	194	0.302568	1.07755	0.306789	0.685275	0.621244	3113	tags=21%, list=19%, signal=17%	ERRFI1/PTAFR/CPS1/CYBA/KLF2/CCND1/STK39/FOXP1/NQO1/EFNA5/TBXA2R/GLB1/SPHK2/F5/CA9/PTGER2/GJB2/LARP1/SREBF1/ADCY6/SMYD3/ACE/NKX3-1/WBP2/ABHD2/FOSL1/ABCB4/HOXA11/TSPO/SP1/PARK7/BAD/P2RY6/FBP1/DCPS/NR1H3/FOS/PPP1R9B/SCNN1A/GNB1/MTAP
GO:0071214	cellular response to abiotic stimulus	312	0.287926	1.07099	0.307317	0.685275	0.621244	3585	tags=26%, list=22%, signal=20%	ERRFI1/TLR4/TIMP1/TNFRSF10B/SERPINB6/PTAFR/CNN2/BAX/AQP5/TNFRSF10A/CYBA/ITGB3/STK39/SLC4A11/BCL10/ARHGEF2/MAPK3/CHP1/NOX1/PLEC/AQP2/EGR1/STK11/SLC9A1/TNKS1BP1/GNA11/GATA3/HYAL1/NET1/CRIP1/HYAL2/TP53/CDKN1A/RHOB/RPL26/POLH/ERCC1/BAK1/SAG/ENG/OXSR1/ITGA2/HRAS/ECT2/CASP2/NPM1/TSPO/RS1/RAB11B/TANK/BAD/TLR5/CASP3/FBP1/CLOCK/DAG1/PBK/MICU1/KCNE1/PPID/DNM2/ASIC1/SCNN1A/RUVBL2/FAS/INTS7/NSMF/CASP8/TRPV4/RRH/SWI5/LTBR/BAG3/HVCN1/PTGER4/PRKCD/BMP6/SIPA1/ZFP36L1/FGF2
GO:0104004	cellular response to environmental stimulus	312	0.287926	1.07099	0.307317	0.685275	0.621244	3585	tags=26%, list=22%, signal=20%	ERRFI1/TLR4/TIMP1/TNFRSF10B/SERPINB6/PTAFR/CNN2/BAX/AQP5/TNFRSF10A/CYBA/ITGB3/STK39/SLC4A11/BCL10/ARHGEF2/MAPK3/CHP1/NOX1/PLEC/AQP2/EGR1/STK11/SLC9A1/TNKS1BP1/GNA11/GATA3/HYAL1/NET1/CRIP1/HYAL2/TP53/CDKN1A/RHOB/RPL26/POLH/ERCC1/BAK1/SAG/ENG/OXSR1/ITGA2/HRAS/ECT2/CASP2/NPM1/TSPO/RS1/RAB11B/TANK/BAD/TLR5/CASP3/FBP1/CLOCK/DAG1/PBK/MICU1/KCNE1/PPID/DNM2/ASIC1/SCNN1A/RUVBL2/FAS/INTS7/NSMF/CASP8/TRPV4/RRH/SWI5/LTBR/BAG3/HVCN1/PTGER4/PRKCD/BMP6/SIPA1/ZFP36L1/FGF2
GO:0032945	negative regulation of mononuclear cell proliferation	80	-0.296567	-1.06536	0.306502	0.685275	0.621244	3239	tags=26%, list=20%, signal=21%	IL4I1/PLA2G2D/RC3H1/ARG1/CRTAM/TWSG1/SCGB1A1/FOXJ1/TNFRSF13B/DLG1/RASSF5/PDE5A/PAWR/CD80/XCL1/GPNMB/BTN2A2/SFTPD/MAD1L1/ITCH/PRNP
GO:0016575	histone deacetylation	86	0.338446	1.09057	0.310145	0.688745	0.624389	2565	tags=21%, list=16%, signal=18%	MIER2/TBL1X/TADA3/SPHK2/WDR5/GATAD2A/SREBF1/TP53/RRP8/MBD3/PRKD2/RCOR2/CTBP1/SDR16C5/BAZ2A/SIRT7/RBM14/PER2
GO:0043488	regulation of mRNA stability	146	0.313707	1.08204	0.310249	0.688745	0.624389	3562	tags=28%, list=22%, signal=22%	DCP1B/IGF2BP2/DIS3L2/PCBP4/PRKCA/CNOT8/TNKS1BP1/TIRAP/ZC3H12D/TRAF5/TNRC6C/EXOSC7/LARP1/PLEKHN1/CACNG7/ZFP36/CNOT11/HNRNPC/CNOT3/CNOT10/POLR2D/RBM10/MEX3D/FXR2/NPM1/YTHDF2/PDE12/DCPS/LARP4B/TRAF2/FASTK/SLC11A1/IKBKE/PABPC4/TAF15/GIGYF2/ELAVL1/CNOT6/PRKCD/ZFP36L1/CNOT2
GO:0050773	regulation of dendrite development	99	0.327626	1.07945	0.310694	0.688745	0.624389	1999	tags=19%, list=12%, signal=17%	TNIK/RHOA/ITPKA/EPHA4/CUL7/DAB2IP/STK11/SEMA4D/BAIAP2/CUX2/KNDC1/ABL1/DBN1/GSK3A/CRTC1/RAP2A/HECW2/FZD4/RAB17
GO:0070304	positive regulation of stress-activated protein kinase signaling cascade	123	0.318115	1.07189	0.310541	0.688745	0.624389	2551	tags=20%, list=16%, signal=17%	TNIK/TLR4/STK39/BMP4/NOX1/DAB2IP/MAP3K5/AXIN1/PRMT1/SEMA4C/TIRAP/TRAF5/STK25/RIPK1/ARL6IP5/MAP2K7/ZNF622/TAOK3/HRAS/PLCB1/SERPINF2/UNC5CL/AGER/TRAF4
GO:0048002	antigen processing and presentation of peptide antigen	66	-0.312086	-1.07077	0.31003	0.688745	0.624389	2496	tags=36%, list=15%, signal=31%	TAP2/HLA-DQA2/HLA-DRB1/HLA-C/PIKFYVE/RAET1E/RAET1G/HLA-DQA1/MICB/HLA-DRA/CTSV/HLA-F/B2M/HLA-DPB1/MR1/HLA-DOA/CALR/HLA-DPA1/HLA-DOB/CLEC4A/HLA-B/HLA-E/TAP1/CTSF
GO:0000209	protein polyubiquitination	223	0.297645	1.0695	0.310256	0.688745	0.624389	3094	tags=24%, list=19%, signal=20%	TRIM68/TRIM21/RNF125/CBFB/UBE2R2/TRIM2/CDC34/TRIM3/NQO1/LRSAM1/DDA1/THOP1/OTUB2/AXIN1/BFAR/WSB2/RNF20/FZR1/PLAA/TRAF5/CTNNB1/SKP1/TRIM27/TNKS/UBE2N/TRIM32/WWP2/C10orf90/ANAPC11/DCAF15/UBE2H/SHARPIN/RNF187/SYVN1/MGRN1/TRIM38/RNF126/ANAPC2/ZNRF1/RNF34/CDC26/RUSC1/TRAF4/RNF4/UBE3B/SMURF1/UBE2J1/UBE2L3/KLHL3/UBE2S/TRAF2/OTUB1/RNF14/STUB1
GO:0001822	kidney development	303	0.287655	1.06648	0.311736	0.689708	0.625263	1576	tags=14%, list=10%, signal=13%	LIF/RHOA/PLXND1/FOXC2/BAX/PROM1/HES1/SPRY1/ITGB3/WNK4/WFS1/BMP4/CTNNBIP1/EPHA4/ITGA3/FOXD1/HOXB7/GCNT3/FMN1/TNS2/AQP2/PTCH1/EGR1/SHH/IQGAP1/SIX1/SOX8/MPST/TFAP2A/SIM1/GATA3/NOG/CTNNB1/SIX2/ANKS6/HYAL2/HOXC11/BAG6/IFT88/NRP1/SGPL1/SEC61A1/ACE
GO:0007548	sex differentiation	257	-0.25014	-1.04045	0.311558	0.689708	0.625263	1506	tags=12%, list=9%, signal=11%	ZNF830/ADAM21/AGO4/FGF9/ADAM20/TAF4/KIF18A/MERTK/ADAMTS1/DMRT1/GFRA1/NUP107/UTF1/PTX3/CSMD1/ARID5B/AFP/CRKL/WNT2B/SFRP1/KITLG/DHCR24/TNFSF10/GATA4/PDGFA/CDKL2/ARRB2/LHCGR/BCL2L11/DACH2
GO:0043954	cellular component maintenance	64	0.351048	1.08087	0.312782	0.690676	0.62614	3107	tags=27%, list=19%, signal=22%	FYN/ITGB3/ITPKA/ITGA3/KIFC3/CTTN/INS/TPRN/INSR/PRTN3/CTBP2/CHCHD10/RAB3A/PARD6A/APPL1/VPS35/MYOCD
GO:0046847	filopodium assembly	67	-0.308139	-1.06343	0.3125	0.690676	0.62614	2919	tags=27%, list=18%, signal=22%	EPHB2/RALA/TGFB3/WASL/FGD1/GAP43/DNM3/TENM2/DOCK11/CCL21/DAAM2/MYO3A/PALM/ARHGAP44/SPAG6/FMR1/PIK3R1/GPM6A
GO:0045058	T cell selection	51	0.364966	1.09617	0.313546	0.691691	0.627061	1403	tags=16%, list=9%, signal=14%	RHOA/SHH/STK11/GATA3/STAT6/ITPKB/TOX/ZFPM1
GO:0030595	leukocyte chemotaxis	213	0.299532	1.07044	0.314286	0.691977	0.62732	3838	tags=27%, list=23%, signal=21%	GPSM3/PIP5K1C/SLC12A2/TRPM4/STK39/TNFRSF11A/S100A14/MAPK3/BSG/TREM1/ANXA1/CSF3R/PLEC/LGALS3/C5AR2/TIRAP/CORO1A/PPIB/MCU/PDE4B/ALOX5/PADI2/FFAR2/OXSR1/ZNF580/CREB3/SLC8B1/CCL17/GBF1/CAMK1D/CKLF/ARHGEF5/LGMN/LYST/TMEM102/STAP1/FLT1/ADAM8/SCG2/CCL13/NINJ1/CXCR1/TRPV4/RPL13A/CHGA/CCL18/S100A9/HRH1/AZU1/NBL1/CCR1/DPP4/MTUS1/ITGA9/SWAP70/ITGA1/RPS19/CYP19A1
GO:0006936	muscle contraction	322	-0.244112	-1.04435	0.314286	0.691977	0.62732	2509	tags=19%, list=15%, signal=16%	CHRNB4/DLG1/CACNA2D1/CHRM2/DTNA/PLCE1/KCNJ5/TNF/NEDD4L/KCND3/PDE5A/DRD2/ABAT/RANGRF/NPNT/F2R/SGCD/AGT/SRI/SCN7A/CHRNB2/OXT/TMEM38B/CD38/KCNJ12/NUP155/SCN11A/LTB4R/SCN4B/SNTA1/APBB1/CAV1/P2RX3/MTOR/ADRB2/CTNNA3/ADRA1A/SLC8A3/ANK2/TMEM38A/SMPX/SCN4A/TMOD2/SSPN/KCNJ8/MYH6/DMD/FGF13/CASQ2/GALR2/SCN3B/ATP1A2/GATA4/MYL3/ACE2/CKMT2/RYR1/KCNB2/MYLK/CALD1
GO:2001243	negative regulation of intrinsic apoptotic signaling pathway	90	0.334975	1.08347	0.314949	0.692279	0.627594	2877	tags=19%, list=18%, signal=16%	PLAUR/CREB3L1/WFS1/ARHGEF2/VDAC2/INS/TAF9/TPT1/TRIM32/SYVN1/GPX1/CREB3/PARK7/CCAR2/PTTG1IP/MUC1/DNAJA1
GO:0017157	regulation of exocytosis	181	0.304077	1.07703	0.315033	0.692279	0.627594	3656	tags=25%, list=22%, signal=20%	PTAFR/CEACAM1/STXBP1/RPH3AL/SMPD3/CHMP2A/UNC13D/ANXA1/GNAI2/CADPS2/TSG101/MICAL1/SYT5/RAB5A/STXBP2/SPHK2/TRPV6/SYN1/BAIAP3/STX1A/ATP13A2/SNAPIN/PRAM1/SLC4A8/BCR/ANXA2/VAMP8/GAB2/RAB3A/VPS4A/CACNB4/SNF8/VPS18/DVL1/RAB3D/ADRA2A/FGG/SYTL4/SYT17/S100A10/ADORA2B/SNCA/SYT13/RAB26/RAB13/SYT6
GO:0001885	endothelial cell development	62	0.352406	1.0822	0.317293	0.695385	0.63041	2453	tags=21%, list=15%, signal=18%	PLOD3/EZR/TJP3/RAPGEF3/MYADM/CCM2/PDE4D/MARVELD2/STC1/GPX1/VCL/PLCB1/CLDN5
GO:1901879	regulation of protein depolymerization	77	0.341995	1.08013	0.317365	0.695385	0.63041	1490	tags=16%, list=9%, signal=14%	MAP1S/TWF2/ARHGEF2/MID1IP1/CIB1/SPTB/VILL/CAPG/TRIOBP/SPTBN5/CAPZB/SCIN
GO:0050771	negative regulation of axonogenesis	63	-0.315575	-1.07706	0.317365	0.695385	0.63041	3560	tags=41%, list=22%, signal=32%	RNF6/RUFY3/DAB1/TNR/WNT3A/RYK/PSEN1/EPHB2/PTEN/RTN4R/ULK2/SEMA3D/MAG/SEMA3C/WNT3/NTN1/FSTL4/SYNGAP1/DCC/MCF2/FGF13/EFNB3/SEMA5A/SEMA6A/SEMA6D/PTPRS
GO:0032434	regulation of proteasomal ubiquitin-dependent protein catabolic process	128	0.315369	1.07081	0.317927	0.695945	0.630917	3094	tags=27%, list=19%, signal=22%	SIRT6/DET1/SGTA/ZER1/TRIB2/DDA1/AXIN1/SHH/UBQLN1/DESI1/FZR1/HSPBP1/UBQLN4/TAF9/BAG6/PLK3/GSK3A/GIPC1/EIF3H/MAPK9/UBQLN2/VCP/RAD23B/PARK7/SUMO2/CSNK1E/CCAR2/RPL11/PBK/CSNK1D/UBXN1/DVL1/RNF14/STUB1
GO:0035303	regulation of dephosphorylation	118	0.317143	1.06688	0.319209	0.698078	0.63285	3215	tags=22%, list=20%, signal=18%	PPP1R26/PPP6R1/SYMPK/MGAT5/CHP1/GNAI2/PPP1R1B/PPP1R7/SEMA4D/IQGAP1/LGALS3/SMG7/IGBP1/LPIN1/ITGA2/PPP1R11/VRK3/TSC1/CSNK2B/RIPK3/CALM2/PPP1R9B/MFHAS1/SLC39A10/INPP5K/NSMF
GO:0001954	positive regulation of cell-matrix adhesion	55	0.358025	1.08283	0.319635	0.698336	0.633084	1636	tags=20%, list=10%, signal=18%	PTPRJ/ITGB3/CIB1/FMN1/RRAS/CEACAM6/SKAP1/UTRN/NRP1/DISC1/ABL1
GO:0048545	response to steroid hormone	316	0.284533	1.06058	0.32	0.698462	0.633198	3166	tags=19%, list=19%, signal=16%	ERRFI1/TRIM68/RHOA/PCSK1/PTAFR/CPS1/ZBTB7A/CYBA/CCND1/STK39/BMP4/DDX54/SMARCA4/FOXP1/ANXA1/TADA3/TAF7/PPARD/GLB1/NCOR2/ABCA2/PTGER2/GJB2/TGFBR2/SREBF1/SMYD3/ZFP36/ACE/CALCR/GSK3A/PMEPA1/PADI2/NKX3-1/WBP2/ENG/STC1/ABHD2/GOT1/UFM1/FOSL1/TSPO/PARK7/BAD/NCOR1/ANXA3/CASP3/CLOCK/NR1D1/NR2C1/NR1H3/DNAJA1/UBE2L3/YWHAH/FOS/PPP1R9B/VPS18/SCNN1A/RNF14/TMF1/ADAM9
GO:0008630	intrinsic apoptotic signaling pathway in response to DNA damage	97	0.328482	1.07745	0.321739	0.698897	0.633594	3076	tags=28%, list=19%, signal=23%	IER3/RPS27L/BAX/NACC2/PIAS4/PML/CRIP1/TAF9/TP53/CDKN1A/BAG6/AEN/RPL26/TPT1/TRIM32/ABL1/BCL3/BAK1/CASP2/DYRK2/BCL2A1/BAD/CCAR2/EPHA2/MUC1/SHISA5/IKBKE
GO:0097479	synaptic vesicle localization	52	-0.325183	-1.07526	0.321127	0.698897	0.633594	631	tags=12%, list=4%, signal=11%	NLGN2/TMEM230/SLC2A4/SNAP91/AP3B2/SYN3
GO:0044706	multi-multicellular organism process	201	0.298462	1.06846	0.32166	0.698897	0.633594	2354	tags=15%, list=14%, signal=13%	LIF/TLE6/TIMP1/PTAFR/ITGB3/ITGA3/MAFF/BSG/ITGB4/RPL29/CAPN2/PPARD/HMX3/SPHK2/EPOR/GJB2/STS/MAGED2/TGFBR2/SERPINE2/ACE/UCP2/JUNB/DEDD/KLK14/STC1/ITGA2/OVGP1/FOSL1/AMBP/TRIM28
GO:0019882	antigen processing and presentation	105	-0.27587	-1.03601	0.321656	0.698897	0.633594	3074	tags=24%, list=19%, signal=19%	MICB/NOD1/HLA-DRA/RAB33A/CTSV/CCL19/HLA-F/B2M/HLA-DPB1/RAB8B/MR1/HLA-DOA/CALR/CCL21/EXT1/HLA-DPA1/HLA-DOB/CLEC4A/HLA-B/THBS1/CTSH/HLA-E/TAP1/YTHDF1/CTSF
GO:0001841	neural tube formation	105	-0.275368	-1.03413	0.321656	0.698897	0.633594	1895	tags=14%, list=12%, signal=13%	ST14/MKS1/PTK7/VANGL2/DVL2/RGMA/BMP7/SFRP1/FZD6/GDF7/STK4/NODAL/TWIST1/KDM2B/IFT57
GO:0043255	regulation of carbohydrate biosynthetic process	90	0.333623	1.07909	0.322206	0.699243	0.633907	3515	tags=30%, list=21%, signal=24%	PTAFR/DGKQ/SMPD3/SIRT6/NLN/PPP1CA/STK11/NTSR1/WDR5/PPP1R3B/INS/INSR/PTH/AP2A1/GSK3A/NNMT/LEPR/DYRK2/SIRT7/P2RY6/FBP1/SESN2/INPP5K/RANBP2/SNCA/HRH1/CLK2
GO:1902808	positive regulation of cell cycle G1/S phase transition	56	-0.318968	-1.06685	0.322581	0.699387	0.634037	3301	tags=27%, list=20%, signal=21%	RGCC/KMT2E/TFDP1/CENPJ/UBE2E2/CCND2/EGFR/MTBP/FAM83D/RDX/SASS6/ADAMTS1/ADAM17/CRNN/STOX1
GO:1901019	regulation of calcium ion transmembrane transporter activity	82	0.336515	1.07537	0.323486	0.70068	0.63521	1393	tags=12%, list=9%, signal=11%	GPR35/CRACR2A/CACNB3/CABP4/UBQLN1/STIM2/SLC9A1/GSTO1/STAC3/PDE4B
GO:0009311	oligosaccharide metabolic process	61	0.352921	1.08115	0.325265	0.701855	0.636274	3511	tags=34%, list=21%, signal=27%	FUT2/ST3GAL4/MAN2B2/ST6GALNAC4/ST8SIA6/FUT3/ST6GALNAC1/MPDU1/FUT4/MAN1B1/ST3GAL6/B3GALT5/ST6GALNAC3/CTBS/FBP1/FUT10/ST3GAL3/IDNK/FUT6/ST3GAL2/B4GALT1
GO:0000422	autophagy of mitochondrion	83	0.336731	1.07741	0.325037	0.701855	0.636274	2414	tags=23%, list=15%, signal=20%	VDAC1/TSC2/ATG7/CTTN/LRBA/SREBF1/CDC37/TP53/MAP1LC3B/MAP1LC3B2/GSK3A/FKBP8/ATG12/SPATA18/ATP13A2/ARFIP2/FIS1/TSPO/PARK7
GO:0061726	mitochondrion disassembly	83	0.336731	1.07741	0.325037	0.701855	0.636274	2414	tags=23%, list=15%, signal=20%	VDAC1/TSC2/ATG7/CTTN/LRBA/SREBF1/CDC37/TP53/MAP1LC3B/MAP1LC3B2/GSK3A/FKBP8/ATG12/SPATA18/ATP13A2/ARFIP2/FIS1/TSPO/PARK7
GO:0071824	protein-DNA complex subunit organization	175	0.301633	1.06443	0.324538	0.701855	0.636274	3102	tags=20%, list=19%, signal=16%	PIH1D1/TRAPPC12/SIRT6/MED7/SMARCA4/MED16/TAF7/MED27/HMGA1/SMARCD1/POLR1E/GRWD1/ANP32B/MED25/CABIN1/TAF9/TP53/SMYD3/MED17/BAZ2A/NAA60/NPM1/TAF10/SMARCD2/RNF4/CENPO/SET/CHD1/NAP1L1/NFKBIZ/GTF2A2/SART3/TAF12/GTF2B/POGZ
GO:1902905	positive regulation of supramolecular fiber organization	160	0.307403	1.07214	0.326586	0.702036	0.636438	1636	tags=12%, list=10%, signal=11%	BAIAP2L2/RHOA/VASP/CDC42EP5/SNX9/BAIAP2L1/PXN/RHOC/LIMCH1/FMN1/RAPGEF3/BRK1/TESK1/BAIAP2/CTTN/TRIM27/NRP1/SCIN/ABL1
GO:0060411	cardiac septum morphogenesis	67	0.345087	1.07015	0.325826	0.702036	0.636438	1975	tags=19%, list=12%, signal=17%	HEY1/FGFRL1/HES1/BMP4/NOG/TGFBR2/TP53/ZFPM1/NRP1/NOS3/MSX2/RBPJ/ENG
GO:0043487	regulation of RNA stability	157	0.307267	1.06843	0.326087	0.702036	0.636438	3562	tags=28%, list=22%, signal=22%	DCP1B/IGF2BP2/DIS3L2/PCBP4/PRKCA/CNOT8/TNKS1BP1/TIRAP/ZC3H12D/TRAF5/TNRC6C/EXOSC7/LARP1/PLEKHN1/CACNG7/ZFP36/CNOT11/HNRNPC/CNOT3/CNOT10/ZC3H18/POLR2D/RBM10/MEX3D/FXR2/NPM1/YTHDF2/PDE12/DCPS/LARP4B/TRAF2/FASTK/SLC11A1/IKBKE/PABPC4/TAF15/PHAX/GIGYF2/ELAVL1/CNOT6/PRKCD/DXO/ZFP36L1/CNOT2
GO:0016485	protein processing	232	0.296119	1.06832	0.326504	0.702036	0.636438	3499	tags=28%, list=21%, signal=23%	PLAUR/PCSK1/RPS6KA2/MYRF/BACE2/GLG1/PMPCA/HGFAC/CAST/ECE1/CTSE/CAPN2/PTCH1/SHH/CPD/IL1R2/ADAM19/PCSK7/KLK6/SERPINE2/RUNX1/FXN/CTSZ/ACE/CASP7/DISP1/LONP2/NCSTN/FURIN/PRSS37/BAK1/STOML2/PLGRKT/F3/CASP2/KLK1/PITRM1/TMPRSS4/ANXA2/SERPINF2/BAD/YIPF5/PIDD1/CASP3/LGMN/TMEM208/SCG5/GGT1/SPCS1/PLAU/NLRC4/FGG/ADAM8/CST7/CASP8/METAP2/CLN5/S100A10/APAF1/YME1L1/BCL2L12/MBOAT4/ASPH/IHH/MYH9/SLC30A5
GO:0030032	lamellipodium assembly	69	-0.308652	-1.0734	0.328173	0.702786	0.637119	811	tags=10%, list=5%, signal=10%	PARVB/NCK1/AJUBA/VAV3/NCK2/PIK3R1/WASF3
GO:0031960	response to corticosteroid	157	0.306616	1.06616	0.327446	0.702786	0.637119	2209	tags=13%, list=13%, signal=11%	ERRFI1/RHOA/PCSK1/PTAFR/CPS1/CYBA/CCND1/STK39/ANXA1/GLB1/GJB2/SMYD3/ZFP36/ACE/CALCR/GSK3A/ENG/STC1/GOT1/FOSL1
GO:0046545	development of primary female sexual characteristics	104	-0.275163	-1.03303	0.328025	0.702786	0.637119	2678	tags=18%, list=16%, signal=15%	PCYT1B/NR2F2/DMC1/BCL2/BMPR1B/AMHR2/ZNF830/TAF4/ADAMTS1/NUP107/PTX3/CSMD1/ARID5B/AFP/SFRP1/KITLG/ARRB2/LHCGR/DACH2
GO:0072089	stem cell proliferation	106	-0.272197	-1.02869	0.328125	0.702786	0.637119	2692	tags=23%, list=16%, signal=19%	HMGB2/PBX1/TP63/ATXN1L/RNF43/YAP1/EIF2AK2/WNT3/GLI3/VEGFC/FGF9/KDM1A/ABCB1/AXIN2/FGF4/RARB/WNT2B/KDF1/KITLG/AGO3/ZNRF3/OVOL1/WNT11/CEBPA
GO:0002700	regulation of production of molecular mediator of immune response	163	0.304534	1.06745	0.328895	0.703667	0.637918	1424	tags=11%, list=9%, signal=10%	CD55/TLR4/TRPM4/SEMA7A/BCL10/NDFIP1/CLCF1/TNFSF13/SPHK2/HPX/ARID5A/GATA3/STAT6/PARP3/HK1/TICAM1/SLC15A4/ZPBP2
GO:0050805	negative regulation of synaptic transmission	55	-0.320467	-1.06502	0.330435	0.70517	0.63928	2579	tags=24%, list=16%, signal=20%	GRIK2/PTK2B/SLC24A2/DRD2/KCNB1/CD38/ADNP/MAPT/SLC6A4/ADCY8/DRD5/FMR1/GRID2
GO:1990823	response to leukemia inhibitory factor	94	0.327077	1.06471	0.330422	0.70517	0.63928	2652	tags=19%, list=16%, signal=16%	SPRY4/SPRY2/PFKP/RNF125/BSPRY/BCAT2/PML/DTX1/RPS16/PADI2/CTH/FZD4/CACYBP/SOX1/CTBP2/SBNO2/PLA2G10/SRM
GO:0045862	positive regulation of proteolysis	334	0.28178	1.05495	0.330529	0.70517	0.63928	3280	tags=24%, list=20%, signal=19%	BBC3/RHOA/FYN/RPS27L/DAP/TNIP1/BAX/SNX9/ATP2A3/LCK/HIP1R/SIRT6/BCL10/EPHA4/DET1/SGTA/ZER1/TNFSF15/TRIB2/OSBPL7/DAB2IP/MAP3K5/DDA1/PML/AXIN1/UBQLN1/FZR1/ANP32B/HSPBP1/BAG6/PLK3/ECSCR/ARL6IP5/CCDC22/IST1/TRIM32/DISC1/GSK3A/NCSTN/GRAMD4/FURIN/NKX3-1/BAK1/RNFT2/MAPK9/PLGRKT/EGLN3/DAPK1/FIS1/F3/UBQLN2/VCP/CASP2/TMEM259/ANXA2/TANK/BAD/AGER/SUMO2/PIDD1/CSNK1E/LGMN/CSNK1D/SMURF1/VHL/SART3/DVL1/NLRC4/ADRA2A/PRSS22/RNF14/STUB1/ADAM8/FAS/CTSC/ADAM9/CASP8/S100A10/APAF1
GO:0051261	protein depolymerization	104	0.323438	1.06783	0.331395	0.705727	0.639785	1703	tags=15%, list=10%, signal=14%	GAK/MAP1S/TWF2/ARHGEF2/MID1IP1/CIB1/SPTB/VILL/CAPG/MICAL1/KIF19/TRIOBP/SPTBN5/CAPZB/SCIN/KIF2A
GO:0003279	cardiac septum development	102	0.322279	1.0646	0.331412	0.705727	0.639785	2840	tags=22%, list=17%, signal=18%	PLXND1/HEY1/FGFRL1/HES1/BMP4/GATA3/NOG/TGFBR2/TP53/ZFPM1/NRP1/NOS3/GJA5/CNTRL/MSX2/RBPJ/ENG/NPRL3/PAX8/TBX2/PROX1/MAML1
GO:0006661	phosphatidylinositol biosynthetic process	123	0.314478	1.05964	0.331909	0.706123	0.640144	1602	tags=14%, list=10%, signal=13%	SLC27A1/PIP5K1C/MBOAT7/MTMR14/ITPKA/MTMR7/INPP5F/DPM2/SH3YL1/ITPKB/HTR2A/INPP1/IP6K1/PITPNM1/INPP5D/INPPL1/PIGQ
GO:0051225	spindle assembly	117	0.315737	1.05911	0.332861	0.707486	0.641379	3050	tags=18%, list=19%, signal=15%	RHOA/NEK6/TUBGCP2/CHMP7/CHMP2A/GOLGA2/CCDC61/TNKS/SPICE1/MISP/KIF2A/RAB11A/LZTS2/NCOR1/RNF4/AURKC/CSNK1D/HAUS8/PIBF1/CHMP1A/GTF2B
GO:1902075	cellular response to salt	195	0.29766	1.06204	0.333333	0.707827	0.641688	2681	tags=21%, list=16%, signal=17%	P2RY11/FYN/SLC12A2/TRPM4/RASAL1/STK39/ITPKA/CPNE2/GNAI2/PLEC/AQP2/PPP1R1B/EGR1/SHH/SYT5/IQGAP1/SIX1/GNA11/BAIAP2/AOC1/ITPKB/RGS10/CHRM1/PNPLA3/GSK3A/HNRNPA1/GNAQ/NCSTN/AGRN/JUNB/TGM2/LY6H/SLC25A24/ECT2/LY6G6D/PLCB1/BAD/LGMN/GNA15/DMTN
GO:0048013	ephrin receptor signaling pathway	51	0.35712	1.07261	0.3379	0.708247	0.64207	2212	tags=22%, list=14%, signal=19%	FYN/EPHB3/EPHA4/RASA1/EFNA5/EPHB4/NGEF/SS18/ARHGEF28/RBPJ/EFNB2
GO:0009116	nucleoside metabolic process	50	0.360286	1.07235	0.334365	0.708247	0.64207	1282	tags=10%, list=8%, signal=9%	NT5E/TK2/NME4/ATIC/PNP
GO:0150115	cell-substrate junction organization	103	0.322586	1.06661	0.337662	0.708247	0.64207	2355	tags=23%, list=14%, signal=20%	RHOA/LAMTOR2/PTPRJ/ITGB3/ITGB4/LIMCH1/FMN1/PLEC/EFNA5/SLC9A1/COL17A1/CTTN/ACVRL1/IQSEC1/ACTG1/NRP1/SLK/ABL1/CORO2B/ACTN3/ITGA2/VCL/BCR/TLN1
GO:0010517	regulation of phospholipase activity	64	0.345744	1.06454	0.335338	0.708247	0.64207	2665	tags=30%, list=16%, signal=25%	PTAFR/GPR55/ARF4/ANXA1/PLAA/ANG/LPAR2/HTR2A/PTH/PLCB2/ABL1/GNAQ/ARL1/HRAS/ANGPTL3/S1PR4/FGFR1/P2RY6/GNA15
GO:0019226	transmission of nerve impulse	63	-0.311663	-1.06371	0.335329	0.708247	0.64207	2579	tags=33%, list=16%, signal=28%	TNR/KCND2/RGS21/GPER1/GRIK2/CHRNB4/CNTNAP1/PAFAH1B1/MAG/AGT/CARTPT/SPTBN4/P2RX3/MTOR/NRCAM/ANK3/JAM3/DRD5/FMR1/MTNR1B/CNTNAP2
GO:0035019	somatic stem cell population maintenance	67	0.342959	1.06355	0.336336	0.708247	0.64207	2428	tags=21%, list=15%, signal=18%	LIF/HES1/MED7/MED27/NOG/SIX2/LRP5/TAF5L/MED17/WNT9B/RBPJ/VPS72/BCL9/PAX8
GO:0110020	regulation of actomyosin structure organization	95	0.325026	1.06179	0.336232	0.708247	0.64207	2801	tags=23%, list=17%, signal=19%	RHOA/PXN/ARHGEF18/RHOC/LIMCH1/RAPGEF3/TESK1/SLC9A1/CGNL1/ACTG1/NRP1/ABL1/LIMK1/CORO2B/FHOD1/ECT2/SERPINF2/PFN1/ARHGEF5/TSC1/RHPN1/PROX1
GO:0035418	protein localization to synapse	75	-0.299227	-1.05892	0.334337	0.708247	0.64207	1313	tags=15%, list=8%, signal=14%	MAPT/ZDHHC15/RAP1A/RELN/ARHGAP44/NLGN2/GRIN2C/NRXN2/GRIP1/NRXN1/GRIN2A
GO:0001736	establishment of planar polarity	73	-0.300216	-1.0585	0.337313	0.708247	0.64207	3520	tags=33%, list=21%, signal=26%	PKHD1/MAGI2/FOXF2/RYK/BRSK2/ARHGEF19/ROR1/TP63/GPC6/PAFAH1B1/EXOC5/MKS1/TTC8/PTK7/ANKRD6/VANGL2/DVL2/DAAM1/WDPCP/CELSR2/SFRP1/FZD6/ZNRF3/WNT11
GO:0007164	establishment of tissue polarity	73	-0.300216	-1.0585	0.337313	0.708247	0.64207	3520	tags=33%, list=21%, signal=26%	PKHD1/MAGI2/FOXF2/RYK/BRSK2/ARHGEF19/ROR1/TP63/GPC6/PAFAH1B1/EXOC5/MKS1/TTC8/PTK7/ANKRD6/VANGL2/DVL2/DAAM1/WDPCP/CELSR2/SFRP1/FZD6/ZNRF3/WNT11
GO:0031330	negative regulation of cellular catabolic process	223	0.293513	1.05465	0.335897	0.708247	0.64207	3362	tags=24%, list=21%, signal=20%	TIMP1/DAP/IGF2BP2/QSOX1/PTPN3/SGTA/TSC2/GOLGA2/PML/SHH/SECISBP2/UBQLN4/TIRAP/TRAF5/INS/LARP1/TAF9/TP53/BAG6/PDCL3/ZFP36/NBAS/HNRNPC/GSK3A/MT3/GIPC1/EIF3H/FURIN/RBM10/WNT1/LEPR/CPTP/CST3/TSPO/PARK7/ANXA2/TSC1/CCAR2/RPL11/PBK/LARP4B/KIF25/VHL/UBXN1/TRAF2/SLC11A1/IKBKE/PHF23/PLIN5/TAF15/SLC7A5/PHAX/ELAVL1/CLEC16A
GO:0001503	ossification	380	0.277703	1.05251	0.335322	0.708247	0.64207	2084	tags=15%, list=13%, signal=13%	RHOA/CREB3L1/TMEM53/FHL2/ATP6V0A4/LIMD1/FOXC2/TRPM4/SEMA7A/CBFB/SMPD3/BMP4/TNFRSF11A/CTNNBIP1/MAPK3/PKDCC/BAMBI/CCDC154/PTCH1/SHH/SND1/SEMA4D/OSTF1/GDPD2/SOX8/HDAC7/CSGALNACT1/TCIRG1/SGMS2/CLIC1/TFAP2A/NOG/RPS15/CTNNB1/SIX2/RPL38/MEF2D/PAM16/SCUBE3/PTH/ALOX5/LRP5/INPPL1/KAZALD1/RSL1D1/ECM1/HNRNPC/JUNB/CITED1/MSX2/RBPJ/DKK1/TOB2/STC1/ACTN3/RUNX2
GO:0006814	sodium ion transport	240	-0.251898	-1.04063	0.336493	0.708247	0.64207	2669	tags=23%, list=16%, signal=20%	WNK3/SLC5A11/PRSS8/ATP6V1B1/SLC38A5/ATP1B3/DLG1/SLC24A2/SLC6A19/NEDD4L/DRD2/RANGRF/SCNN1D/SCN7A/ATP1A3/NEDD4/SCN11A/SCN4B/SNTA1/HCN3/SPTBN4/SLC4A10/CHP2/SLC13A3/ADRB2/SLC4A4/SLC20A2/NKAIN2/SLC8A3/SLC5A10/SLC13A5/SLC9A9/SLC38A3/SHROOM2/ANK3/SLC22A4/SCN4A/PKD2/SLC9A4/SLC5A6/SLC22A5/SLC5A4/DMD/SLC23A2/FGF13/SLC23A1/KLHL24/SLC6A4/ATP1A4/SCN3B/ATP1A2/SLC3A2/SLC6A15/STOM/SLC10A6/SLC6A11
GO:2000278	regulation of DNA biosynthetic process	116	-0.270648	-1.03236	0.336735	0.708247	0.64207	3301	tags=26%, list=20%, signal=21%	RGCC/NEK7/TFDP1/USP1/PRKCQ/CHTF18/PKIB/PTK2B/DCP2/TNF/MEN1/MYC/RFC4/GNL3L/NAF1/JADE3/NOX4/XRN1/MAPK1/DKC1/DSCC1/CCT6A/HNRNPA2B1/PCNA/MEAF6/TINF2/GINS1/ARRB2/POT1/RGN
GO:0051492	regulation of stress fiber assembly	86	0.33246	1.07128	0.33913	0.709517	0.643221	2636	tags=23%, list=16%, signal=20%	RHOA/PXN/ARHGEF18/RHOC/LIMCH1/RAPGEF3/TESK1/SLC9A1/CGNL1/ACTG1/NRP1/ABL1/LIMK1/CORO2B/FHOD1/SERPINF2/PFN1/ARHGEF5/TSC1/RHPN1
GO:0001952	regulation of cell-matrix adhesion	118	0.313756	1.05549	0.338983	0.709517	0.643221	1636	tags=16%, list=10%, signal=15%	RHOA/PTPRJ/ITGB3/CIB1/LIMCH1/FMN1/RASA1/EFNA5/RRAS/CEACAM6/SLC9A1/SKAP1/ACVRL1/UTRN/ACTG1/NRP1/SLK/DISC1/ABL1
GO:0090559	regulation of membrane permeability	64	0.344346	1.06024	0.33985	0.709714	0.643399	1873	tags=20%, list=11%, signal=18%	BBC3/IER3/BAX/HIP1R/NAIF1/VDAC2/SLC9A1/TP53/ZNF205/GSK3A/MT3/ALKBH7/BAK1
GO:0019827	stem cell population maintenance	170	0.30018	1.05456	0.339547	0.709714	0.643399	2815	tags=19%, list=17%, signal=16%	LIF/DIS3L2/HES1/MED7/SMARCA4/TRIM8/ING1/MED27/ZNF322/SMARCD1/BRD9/NOG/PCM1/CTNNB1/SIX2/SS18/LRP5/TAF5L/MCPH1/MED17/WNT9B/CNOT3/PHF19/BCL7C/RBPJ/VPS72/BCL9/PAX8/ZNF358/HMGA2/PELO/PROX1/FUT10
GO:0006997	nucleus organization	129	0.313538	1.06362	0.340366	0.710138	0.643784	2252	tags=15%, list=14%, signal=13%	GOLM1/NEK6/PIWIL1/LMNA/CHMP7/CHMP2A/PLEC/PML/PRKCA/TOR1A/BEND3/UBE2I/RRP8/DMPK/PHF2/TOR1B/LPIN1/CTDNEP1/BAZ2A
GO:0031100	animal organ regeneration	64	0.344291	1.06007	0.341353	0.711545	0.645059	2039	tags=22%, list=12%, signal=19%	FPGS/PTPN3/CCND1/PTCH1/ATIC/RPS15/TGFBR2/GFER/ACE/UCP2/NNMT/BAK1/LPIN1/WNT1
GO:0050670	regulation of lymphocyte proliferation	220	-0.251328	-1.03093	0.342466	0.713208	0.646567	3381	tags=28%, list=21%, signal=22%	GPR183/CLC/WNT3A/IGF2/IL4I1/SLC7A1/PLA2G2D/TMIGD2/MZB1/IL6/EPHB2/MEF2C/PRKCQ/RC3H1/ARG1/IL6ST/CRTAM/EFNB1/NFATC2/TWSG1/SCGB1A1/FOXJ1/TNFRSF13B/CCL19/DLG1/RASSF5/BCL2/TNFSF13B/PDE5A/TNFRSF13C/HLA-DPB1/CD40/PAWR/CHRNB2/LMO1/VCAM1/CD38/BCL6/CD28/GPAM/CD80/XCL1/IL21/SOS2/GPNMB/BID/BTN2A2/SOS1/TFRC/HLA-DPA1/SFTPD/MAD1L1/ITCH/NCK1/KITLG/HLA-E/TNFSF18/VAV3/NCK2/TNFSF8/PRNP
GO:0019221	cytokine-mediated signaling pathway	421	0.274466	1.04725	0.343057	0.713785	0.64709	2002	tags=13%, list=12%, signal=12%	GPR35/SLC27A1/KRT18/AGPAT2/IL17RD/CEACAM1/NR1H2/SIGIRR/IFITM2/PTPRJ/STK39/TNFRSF11A/LILRA2/TFF2/PLP2/TMSB4X/MAPK3/MST1R/CIB1/PIAS3/CSF3R/CLCF1/PIAS4/IFNGR2/EGR1/IL1R2/TRADD/CCR9/JAGN1/HPX/EPOR/STAT6/IL36B/TRAF5/SPPL2B/DOK1/RIPK1/IL17RE/CDC37/TP53/CXCR3/CACTIN/TRIM32/AGPAT1/ECM1/IL2RG/MT3/ADIPOR1/PADI2/IRF3/EIF5A/SHARPIN/TRIM41/FZD4/OXSR1
GO:0099024	plasma membrane invagination	56	0.351875	1.06468	0.343419	0.713884	0.64718	625	tags=9%, list=4%, signal=9%	RHOA/SNX9/ABCA7/HAVCR1/ARF1
GO:2000628	regulation of miRNA metabolic process	75	0.337807	1.06406	0.344776	0.715305	0.648468	3107	tags=23%, list=19%, signal=18%	NR1H2/ATOH8/BMP4/SMARCA4/EGR1/PPARD/NCOR2/GATA3/SREBF1/TP53/HRAS/FOSL1/TERT/NCOR1/FOS/RELA/MYOCD
GO:0038061	NIK/NF-kappaB signaling	115	0.31473	1.05371	0.344729	0.715305	0.648468	3076	tags=19%, list=19%, signal=16%	RHOA/TLR4/TNFRSF10B/TNFRSF10A/TMSB4X/TNFSF15/CARD10/TRADD/HDAC7/TIRAP/ADIPOR1/BCL3/TERF2IP/PPP4C/AGER/TRAF4/CARD14/AKIP1/RIPK3/RELA/TRAF2/IKBKE
GO:0002027	regulation of heart rate	98	-0.27844	-1.03382	0.345048	0.715305	0.648468	2456	tags=22%, list=15%, signal=19%	CACNA2D1/KCNJ5/TNF/KCND3/DRD2/RANGRF/AGT/SRI/OXT/SCN4B/SNTA1/HCN3/SPTBN4/CAV1/CTNNA3/ADRA1A/ANK2/RNLS/MYH6/DMD/CASQ2/SCN3B
GO:0009612	response to mechanical stimulus	202	0.295095	1.05742	0.346701	0.717669	0.650611	3460	tags=24%, list=21%, signal=19%	RHOA/TLR4/FYN/TNFRSF10B/CNN2/TNFRSF10A/CYBA/ITGB3/TNFRSF11A/BCL10/MAPK3/CAPN2/PLEC/ETV1/PTCH1/SLC9A1/CHRNA10/CTNNB1/TGFBR2/SCEL/HTR2A/ACTG1/SERPINE2/SCN9A/KCNQ1/BAK1/ENG/ITGA2/BDKRB1/FOSL1/CASP2/PKD1L1/BAD/TLR5/RETN/DAG1/ASIC2/FOS/GDF5/RELA/FAS/CASP8/TRPV4/LTBR/BAG3/STRA6/CHRNA9/PTGER4/IHH
GO:0006367	transcription initiation at RNA polymerase II promoter	93	0.324245	1.05494	0.346821	0.717669	0.650611	3050	tags=25%, list=19%, signal=20%	CTNNBIP1/MED7/MED16/CDK9/TAF7/GTF2F1/CDK7/MED27/MED25/TAF9/TP53/MED17/ERCC1/GTF2E2/GTF2F2/POLR2D/TAF10/PWWP2A/ZNHIT1/CCNH/GTF2A2/TAF12/GTF2B
GO:0022602	ovulation cycle process	51	-0.320396	-1.04531	0.347826	0.719094	0.651903	4254	tags=31%, list=26%, signal=23%	TNFAIP6/PGR/SCAPER/NPY5R/STAT5B/PDGFRA/ROBO2/GAS2/TGFB3/BMPR1B/ZNF830/ADAMTS1/PTX3/AFP/ARRB2/LHCGR
GO:0072001	renal system development	313	0.281495	1.04822	0.348301	0.719421	0.652199	1576	tags=14%, list=10%, signal=13%	LIF/RHOA/PLXND1/FOXC2/BAX/PROM1/HES1/SPRY1/ITGB3/WNK4/WFS1/BMP4/CTNNBIP1/EPHA4/ITGA3/FOXD1/HOXB7/GCNT3/FMN1/TNS2/AQP2/PTCH1/EGR1/SHH/IQGAP1/SIX1/SOX8/MPST/TFAP2A/SIM1/GATA3/NOG/CTNNB1/SIX2/ANKS6/HYAL2/HOXC11/BAG6/IFT88/NRP1/SGPL1/SEC61A1/ACE
GO:0018022	peptidyl-lysine methylation	102	0.320142	1.05754	0.348703	0.719597	0.652359	2841	tags=21%, list=17%, signal=17%	PIH1D1/LMNA/EHMT1/BEND3/PHF1/GATA3/WDR5/CTNNB1/SMYD3/SMYD1/NNMT/PHF19/N6AMT1/IWS1/MCRS1/SETMAR/SMYD5/EEF2KMT/PYGO2/NFKBIZ/KMT2B
GO:0042531	positive regulation of tyrosine phosphorylation of STAT protein	54	0.355948	1.06783	0.350932	0.720373	0.653062	1012	tags=9%, list=6%, signal=9%	LIF/FYN/HES1/CLCF1/HPX
GO:0009161	ribonucleoside monophosphate metabolic process	56	0.35043	1.06031	0.350983	0.720373	0.653062	1528	tags=11%, list=9%, signal=10%	NT5E/AK1/ATIC/GUK1/PNP/NT5C
GO:0051310	metaphase plate congression	67	0.340746	1.05669	0.34985	0.720373	0.653062	1610	tags=10%, list=10%, signal=9%	MAP1S/TRAPPC12/CHMP7/CHMP2A/NUP62/PINX1/SPICE1
GO:0002720	positive regulation of cytokine production involved in immune response	73	0.336949	1.05517	0.350825	0.720373	0.653062	1328	tags=12%, list=8%, signal=11%	CD55/TLR4/SEMA7A/BCL10/SPHK2/ARID5A/GATA3/HK1/TICAM1
GO:0006402	mRNA catabolic process	213	0.294063	1.05089	0.350649	0.720373	0.653062	3562	tags=28%, list=22%, signal=22%	DCP1B/IGF2BP2/DIS3L2/PCBP4/SMG9/SND1/PRKCA/CNOT8/SECISBP2/TNKS1BP1/TIRAP/ZC3H12D/TRAF5/RNH1/LSM7/TNRC6C/EXOSC7/LARP1/PLEKHN1/CACNG7/SMG7/NCBP1/ZFP36/RBM8A/NBAS/CNOT11/HNRNPC/CNOT3/CNOT10/POLR2D/GSPT1/GTPBP1/RBM10/MEX3D/NUDT16/FXR2/NPM1/PELO/YTHDF2/PDE12/ETF1/DCPS/LARP4B/ERN1/TRAF2/FASTK/SLC11A1/IKBKE/PABPC4/TAF15/EIF3E/EDC3/GIGYF2/ELAVL1/CNOT6/PRKCD/DXO/ZFP36L1/EXOSC4/CNOT2
GO:0032200	telomere organization	145	-0.263121	-1.03691	0.35	0.720373	0.653062	2709	tags=22%, list=17%, signal=19%	RFC1/NSMCE4A/PKIB/NSMCE2/DCP2/RPA2/RECQL4/MYC/ZNF365/GNL3L/NAF1/DHX36/RPA3/XRN1/YY1/ERCC4/TFIP11/MAPK1/DKC1/PRKDC/CCT6A/SMC6/HNRNPA2B1/RAD51D/PCNA/HAT1/TINF2/EID3/CCNE2/NBN/RPA1/POT1
GO:0001678	intracellular glucose homeostasis	135	0.310083	1.06014	0.351724	0.721241	0.653849	2555	tags=20%, list=16%, signal=17%	C2CD2L/LRRC8A/PIH1D1/TRPM4/CYBA/SMARCA4/EFNA5/PPARD/JAGN1/UNC13B/HK1/LRP5/KLF7/ACE/BAIAP3/UCP2/FOXA2/CDK16/GJB6/GPX1/NDUFAF2/PTPRN2/RAB11B/BAD/SLC12A7/AGER/SIDT2
GO:0046888	negative regulation of hormone secretion	61	0.348449	1.06745	0.352496	0.722172	0.654693	3404	tags=26%, list=21%, signal=21%	LIF/JAGN1/PSMD9/SREBF1/MIDN/KLF7/UCP2/FFAR2/NDUFAF2/TSPO/FAM3D/ADRA2A/SYTL4/PFKL/PPP3CA/CHGA
GO:0033143	regulation of intracellular steroid hormone receptor signaling pathway	66	0.344658	1.06773	0.35364	0.722425	0.654923	910	tags=9%, list=6%, signal=9%	TRIM68/RHOA/ZBTB7A/SMARCA4/FOXP1/NCOR2
GO:0030516	regulation of axon extension	87	0.328487	1.06135	0.359307	0.722425	0.654923	2995	tags=29%, list=18%, signal=24%	TWF2/SEMA4G/SEMA7A/SEMA4B/ARHGAP4/SEMA3B/ZFYVE27/TRPV2/SEMA4D/SEMA4C/CTTN/NRP1/DISC1/ABL1/MT3/GDI1/LIMK1/SEMA3F/SEMA6B/ANAPC2/SLIT1/SEMA3A/SMURF1/DNM2/MACF1
GO:0009620	response to fungus	52	-0.320574	-1.06002	0.35493	0.722425	0.654923	2396	tags=27%, list=15%, signal=23%	USP15/CTSG/MPO/RARRES2/S100A8/RNASE7/CLEC4C/MALT1/ZBP1/FAM3A/CLEC4A/PTX3/NLRP10/CLEC7A
GO:0033108	mitochondrial respiratory chain complex assembly	83	0.331235	1.05983	0.355783	0.722425	0.654923	3157	tags=28%, list=19%, signal=22%	NDUFA3/NDUFA12/NDUFS4/NDUFS7/OXA1L/COX17/NDUFS5/PET100/COX16/NDUFA8/NDUFS2/NDUFA11/NDUFA10/NDUFAF2/NDUFA9/NDUFS8/NDUFC1/NDUFB7/NDUFB6/NDUFA2/NDUFAF4/NDUFB4/CHCHD4
GO:0043367	CD4-positive, alpha-beta T cell differentiation	86	0.32802	1.05697	0.353623	0.722425	0.654923	1825	tags=15%, list=11%, signal=14%	SHB/CBFB/FOXP1/ANXA1/KLHL25/GATA3/STAT6/TOX/ZFPM1/RUNX1/IL2RG/JUNB/BCL3
GO:0140115	export across plasma membrane	62	-0.309991	-1.05558	0.35905	0.722425	0.654923	2637	tags=31%, list=16%, signal=26%	ABCC1/SLC38A5/ATP1B3/DLG1/KCND3/KCNB1/ATP1A3/SLC29A4/SLC4A4/ABCC4/ABCC5/SLC35G1/SLC15A2/ABCB1/SLC22A5/SLC47A2/ATP1A4/ATP1A2/KCNT2
GO:0044774	mitotic DNA integrity checkpoint signaling	75	0.334913	1.05494	0.358209	0.722425	0.654923	2634	tags=21%, list=16%, signal=18%	IER3/RPS27L/CCND1/PML/FZR1/CCNG1/TP53/CDKN1A/PLK3/RPL26/TAOK3/UIMC1/CASP2/SETMAR/PIDD1/SYF2
GO:0001935	endothelial cell proliferation	149	0.304911	1.05352	0.358127	0.722425	0.654923	3628	tags=26%, list=22%, signal=20%	MYDGF/ATOH8/CYBA/FUT2/ITGB3/POLD4/BMP4/SIRT6/EGFL7/PLXNB3/PRKCA/EMC10/ACVRL1/ANG/PDCL3/NRP1/ALOX5/ECM1/PRKD2/F3/ZNF580/EGR3/NR4A1/SP1/FGFR1/EPHA2/DLL4/PROX1/ERN1/LRG1/FLT1/SCG2/NRP2/PPARG/BMP6/FGF2/CD34/NF1
GO:0043401	steroid hormone mediated signaling pathway	124	0.311017	1.05193	0.358865	0.722425	0.654923	3159	tags=22%, list=19%, signal=18%	TRIM68/RHOA/ZBTB7A/BMP4/DDX54/SMARCA4/FOXP1/TADA3/TAF7/PPARD/NCOR2/PMEPA1/PADI2/NKX3-1/WBP2/ABHD2/UFM1/PARK7/NCOR1/CLOCK/NR1D1/NR2C1/DNAJA1/YWHAH/VPS18/RNF14/TMF1
GO:0071826	ribonucleoprotein complex subunit organization	189	0.295502	1.05085	0.358808	0.722425	0.654923	3236	tags=23%, list=20%, signal=19%	RPS27L/PIH1D1/PPAN/ZRSR2/GEMIN8/KIF5B/DNAJC17/EIF2S3/RPS15/SF3B4/EIF3F/RPL38/RPS14/TAF9/SF3A2/PRPF31/PRMT7/NCBP1/SLU7/DHX30/SETX/EIF3H/POLR2D/TARBP2/RBM5/VCP/SF3B5/SRPK3/RPL10L/RPL23A/RPS5/EIF3G/RPL11/SNRPE/RPF2/RPL6/SART3/TSSC4/RUVBL2/RPS28/SNRPF/EIF3E/XAB2/SNRPD2
GO:1901293	nucleoside phosphate biosynthetic process	237	0.289672	1.04847	0.357692	0.722425	0.654923	3442	tags=28%, list=21%, signal=23%	PDHB/TK2/CTPS2/TMSB4X/HSD17B12/AK1/NDUFA3/NDUFA12/ACOT7/NME4/NME2/ATIC/SPHK2/NDUFS4/NMRK1/PAPSS2/ACSL3/NDUFS7/GUK1/ALDOA/PNP/ADCY6/MLYCD/NOS3/NDUFS5/NME6/NNMT/VPS9D1/NDUFA8/NADSYN1/ACSF3/NDUFS2/STOML2/FLAD1/NUDT2/ADCY4/NDUFA11/VCP/NDUFA10/NME9/APRT/NDUFA9/ELOVL1/NMNAT1/NDUFS8/DGUOK/RFK/NAPRT/NDUFC1/NDUFB7/NDUFB6/NDUFA2/TECR/NDUFB4/NDUFS6/ENTPD8/NDUFV3/NPPB/NDUFV2/IMPDH2/ELOVL6/UPP1/COASY/ADORA2B/IMPDH1/SNCA/AK8
GO:0007044	cell-substrate junction assembly	96	0.32066	1.04823	0.355167	0.722425	0.654923	2355	tags=23%, list=14%, signal=20%	RHOA/PTPRJ/ITGB3/ITGB4/LIMCH1/FMN1/PLEC/EFNA5/SLC9A1/COL17A1/CTTN/ACVRL1/ACTG1/NRP1/SLK/ABL1/CORO2B/ACTN3/ITGA2/VCL/BCR/TLN1
GO:0042176	regulation of protein catabolic process	335	0.279463	1.04646	0.352941	0.722425	0.654923	3264	tags=24%, list=20%, signal=20%	IER3/FYN/TIMP1/SNX9/RHBDF1/EZR/PTPN3/SIRT6/DET1/SGTA/ZER1/TRIB2/NQO1/OSBPL7/DAB2IP/NDFIP1/DDA1/AXIN1/SHH/UBQLN1/DESI1/C4BPB/ABCA2/ATG7/FZR1/HSPBP1/UBQLN4/RGP1/INS/CBLB/TAF9/BAG6/SERPINE2/PLK3/ECSCR/VPS28/TRIM32/GSK3A/GIPC1/TMEM9/ZDHHC2/EIF3H/FURIN/RNFT2/ATP13A2/DEDD/MAPK9/UBQLN2/VCP/GPX1/LDLR/CST3/RAD23B/TMEM259/PARK7/ANXA2/SUMO2/CSNK1E/CCAR2/RPL11/PBK/CSNK1D/GGA1/UBXN1/SNF8/RELA/DVL1/ADRA2A/OAZ3/SNX3/RNF14/STUB1/ADAM8/VPS35/APC/TMF1/ADAM9/GPC3/C4BPA/SGSM3
GO:0060560	developmental growth involved in morphogenesis	225	0.290413	1.04634	0.356234	0.722425	0.654923	2260	tags=19%, list=14%, signal=17%	SPRY2/TWF2/RASAL1/SEMA4G/SPRY1/SEMA7A/BMP4/SEMA4B/ARHGAP4/FMN1/BIN3/SEMA3B/ZFYVE27/EFNA5/SHH/TRPV2/STK11/SEMA4D/IQGAP1/SSNA1/SIX1/SEMA4C/PLAA/CTTN/LLPH/CTNNB1/TGFBR2/CACNG7/NRP1/NRN1/IST1/TSC22D4/DISC1/ABL1/MT3/GDI1/LIMK1/SEMA3F/SEMA6B/VCL/NLGN3/RAPH1/ANAPC2
GO:2000113	negative regulation of cellular macromolecule biosynthetic process	180	0.29563	1.04624	0.359109	0.722425	0.654923	2814	tags=20%, list=17%, signal=17%	DCP1B/IGF2BP2/DIS3L2/TRIM2/ABCA7/EIF4E2/TRIM3/BACE2/CNOT8/SHMT2/TNKS1BP1/ZC3H12D/C8orf88/ANG/TNRC6C/EXOSC7/LARP1/PLEKHN1/ITM2C/ZFP36/CNOT11/HBEGF/GSK3A/CNOT3/CNOT10/POLR2D/DAPK1/MEX3D/SRP9/FXR2/EIF4EBP1/TSC1/YTHDF2/PDE12/DCPS/SESN2
GO:0055078	sodium ion homeostasis	55	-0.314491	-1.04516	0.356522	0.722425	0.654923	2811	tags=29%, list=17%, signal=24%	NPR1/UPK3A/ATP6V1B1/CORIN/ATP1B3/DRD2/SCNN1D/AGT/SCN7A/OXT/ATP1A3/CYP4F2/EXT1/EXT2/ATP1A4/ATP1A2
GO:0010811	positive regulation of cell-substrate adhesion	122	0.310176	1.04219	0.358571	0.722425	0.654923	3286	tags=25%, list=20%, signal=20%	PTPRJ/ITGB3/DOCK5/ITGA3/UNC13D/CIB1/HSD17B12/FMN1/TESK1/RRAS/CEACAM6/TRIOBP/MYADM/SKAP1/UTRN/NRP1/DISC1/ABL1/OLFM4/VIT/VTN/TSC1/DMTN/DAG1/MAP4K4/DNM2/FGG/RREB1/RSU1/S100A10/ARPC2
GO:0070252	actin-mediated cell contraction	96	-0.281491	-1.04057	0.355556	0.722425	0.654923	2472	tags=23%, list=15%, signal=20%	DLG1/CACNA2D1/KCNJ5/NEDD4L/KCND3/RANGRF/EPDR1/SGCD/SRI/NUP155/SCN4B/SNTA1/CAV1/CTNNA3/PDPN/ANK2/KCNJ8/MYH6/FGF13/SCN3B/ATP1A2/GATA4
GO:0034470	ncRNA processing	386	0.273936	1.03915	0.353993	0.722425	0.654923	3478	tags=23%, list=21%, signal=19%	URM1/TFB1M/WDR55/PIH1D1/PPAN/PIWIL1/BMP4/RPL14/THG1L/DDX54/ISG20/METTL15/USB1/FRG1/TSEN34/NOB1/RPP14/TRUB2/UTP3/RPS15/PUS1/RPL35/DHX37/NSA2/GRSF1/EXOSC7/RPS14/RPS16/TP53/RRP8/NOC4L/UTP20/DALRD3/RPL26/FBLL1/NCBP1/DTWD1/RPL35A/RPS24/TRPT1/BMS1/WDR18/MYCN/TARBP2/RPL7/ERI1/INTS5/EXOSC1/RPP25L/RIOK2/CTU2/YBEY/NUDT16/MTO1/RRP9/NOL6/BYSL/NHP2/DUS1L/TERT/SIRT7/ADAT3/PA2G4/DDX51/RRP12/RPF1/MRPL44/YTHDF2/UTP15/RPL11/REXO4/INTS9/RPF2/NOP10/TDRD12/FDXACB1/RRP36/TYW3/RPS28/FARS2/INTS7/TRMT10B/TRMT1/TSR3/INTS6/GAR1/ANKRD34A/NSUN6/RPL27/PDCD11
GO:0006497	protein lipidation	92	-0.282257	-1.03674	0.359621	0.722425	0.654923	3285	tags=26%, list=20%, signal=21%	PIGF/ZDHHC6/PIGK/ZDHHC8/PIGX/GPLD1/HHATL/PIGV/DBI/MTTP/PIGL/PIGW/WIPI2/ZDHHC4/ZDHHC13/PPM1A/PIGH/ZDHHC15/NMT2/PIGU/RB1CC1/ZDHHC11B/DPM1/ALOX12B
GO:0044089	positive regulation of cellular component biogenesis	468	0.270099	1.03448	0.355634	0.722425	0.654923	2903	tags=19%, list=18%, signal=16%	BAIAP2L2/RHOA/TLR4/VASP/PLEKHM1/CDC42EP5/NR1H2/TWF2/BAX/SNX9/PIH1D1/EPHB3/BAIAP2L1/PTPRJ/PXN/SMPD3/RHOC/HIP1R/EPS8L1/CDC34/CHMP2A/NUP62/LIMCH1/FMN1/DAB2IP/LRSAM1/AMIGO2/RAPGEF3/BRK1/EFNA5/TSG101/PRKCA/CDC42EP1/TPBG/TESK1/SEMA4D/LGALS3/UNC13B/BAIAP2/MED25/SKAP1/HYAL1/CTTN/TIRAP/SLITRK2/CUX2/FLOT1/TP53/IFT88/NRP1/ERCC1/ABL1/EPS8L2/AGRN/STX18/BAK1/ATP13A2/MAPK9/LIMK1/WNT1/FHOD1/VCP/HRAS/NLGN3/EPS8L3/TRIM28/PARK7/FSCN1/CDH17/CLDN5/SERPINF2/PFN1/ARHGEF5/TSC1/PPHLN1/PLEK2/LRRTM1/DAG1/PPP2CA/CDK5RAP2/ASIC2/EPHA2/VIL1/VPS4A/MAP4K4/DNM2/SNF8/PIP4K2B
GO:0000079	regulation of cyclin-dependent protein serine/threonine kinase activity	93	-0.280378	-1.03064	0.358065	0.722425	0.654923	1159	tags=13%, list=7%, signal=12%	CCNI2/CDK5R1/SPDYA/PKD2/PSMD10/GTF2H1/SPDYE2/CDKN1B/CCNE2/ADAM17/TNFAIP3/CEBPA
GO:0033619	membrane protein proteolysis	57	0.348959	1.05743	0.360483	0.723097	0.655532	1949	tags=18%, list=12%, signal=16%	TIMP1/SNX9/PTPN3/BACE2/SPPL2B/CLPP/ADAM19/NCSTN/FURIN/PRTN3
GO:0050792	regulation of viral process	144	0.304198	1.04616	0.360724	0.723097	0.655532	3213	tags=23%, list=20%, signal=19%	TRIM68/VPS37B/TNIP1/IFITM2/TRIM21/HEXIM1/ISG20/TRIM8/TSG101/TRIM11/LARP1/TRIM27/TRIM32/ZFP36/ATG12/FURIN/TARBP2/FCN3/CD209/TRIM38/DYNLT1/TRIM28/TMPRSS4/HMGA2/PDE12/PROX1/PPID/VPS4A/SNF8/SNX3/MPHOSPH8/TRIM5/INPP5K
GO:0046486	glycerolipid metabolic process	348	0.277115	1.04133	0.360911	0.723097	0.655532	1694	tags=13%, list=10%, signal=12%	SLC27A1/OSBPL5/AGPAT2/LPCAT4/MGLL/PIP5K1C/PLCB3/MBOAT7/NR1H2/CPS1/MTMR14/LPGAT1/DGKQ/ITPKA/ACP6/MTMR7/APOBR/CAPN2/PNPLA7/SLC44A2/LIPH/LYPLA2/GNPAT/SLC44A3/ACSL3/INPP5F/DPM2/ANG/TAMM41/PLA2G2E/SH3YL1/ITPKB/SREBF1/HTR2A/INPP1/IP6K1/PITPNM1/AGPAT1/INPP5D/INPPL1/PNPLA3/PIGQ/PNPLA6/PLCB2/LPL
GO:0051445	regulation of meiotic cell cycle	60	0.345631	1.05606	0.362538	0.723605	0.655992	2442	tags=20%, list=15%, signal=17%	LIF/RPS6KA2/GPR3/LFNG/FZR1/INSR/ANAPC11/MSX1/MSX2/ANAPC2/CDC26/PLCB1
GO:0032233	positive regulation of actin filament bundle assembly	59	0.34473	1.05012	0.362121	0.723605	0.655992	2779	tags=25%, list=17%, signal=21%	RHOA/PXN/RHOC/LIMCH1/RAPGEF3/TESK1/NRP1/ABL1/LIMK1/FHOD1/SERPINF2/PFN1/ARHGEF5/TSC1/VIL1
GO:0032388	positive regulation of intracellular transport	187	0.295756	1.05006	0.362451	0.723605	0.655992	2227	tags=16%, list=14%, signal=14%	BBC3/FYN/PTPN23/CEMIP/EZR/RBM22/SIRT6/CHP1/CIB1/MYO1C/RAPGEF3/CAPN10/SHH/STK11/ANP32B/PCM1/HYAL2/PLK3/B3GAT3/EHD1/CHRM1/GSK3A/ZDHHC2/STX18/RIOK2/FIS1/SNAPIN/HRAS/ECT2
GO:0014033	neural crest cell differentiation	94	0.322332	1.04926	0.362445	0.723605	0.655992	942	tags=14%, list=6%, signal=13%	FOXC2/SEMA4G/HES1/SEMA7A/BMP4/SEMA4B/MAPK3/SEMA3B/SHH/SEMA4D/SIX1/SOX8/SEMA4C
GO:0006820	monoatomic anion transport	142	0.304679	1.04781	0.362759	0.723605	0.655992	2660	tags=21%, list=16%, signal=18%	SLC26A9/LRRC8A/SLC12A2/PTAFR/SLC6A14/WNK4/VDAC1/ANO10/SLC26A4/VDAC2/CLIC3/CLIC1/TTYH3/ANO7/RIPK1/SLC17A2/ATP8B1/SLC17A5/KCNQ1/STC1/SLC26A6/SLC4A8/ANO2/TSPO/CLCN4/RAB11B/SLC12A7/P2RY6/SLC12A9/ANO8
GO:0002028	regulation of sodium ion transport	84	0.332437	1.06471	0.36377	0.724922	0.657187	1952	tags=18%, list=12%, signal=16%	TESC/PTPN3/WNK4/STK39/SCN1B/CHP1/GLRX/SLC9A1/FXYD5/UTRN/SERPINE2/NOS3/DMPK/KCNQ1/HECW2
GO:1901361	organic cyclic compound catabolic process	458	0.270606	1.03656	0.364377	0.724922	0.657187	3562	tags=25%, list=22%, signal=20%	NT5E/DCP1B/BAX/IGF2BP2/DIS3L2/ENTPD4/ISG20/AKR7A3/NTHL1/PCBP4/SMG9/ENTPD2/SUCLG2/ACOT7/SND1/PRKCA/CNOT8/NUDT8/SECISBP2/TNKS1BP1/RNASE2/ZC3H4/TIRAP/ZC3H12D/TRAF5/STS/RNH1/DEDD2/ANG/LSM7/TNRC6C/ERN2/GRSF1/EXOSC7/PNP/LARP1/PDE4A/PLEKHN1/NUDT4/CACNG7/PDE4B/HINT1/ENPP3/MLYCD/SMG7/NCBP1/NT5C/ZFP36/RBM8A/NBAS/CNOT11/HNRNPC/GSK3A/PDE9A/PDE4D/MT3/DNASE1L2/DIO3/CNOT3/ENPP4/CNOT10/ZC3H18/POLR2D/GSPT1/GTPBP1/EXOSC1/RBM10/HSD17B11/MEX3D/VCP/NUDT16/FXR2/NPM1/AMBP/HGD/NUDT18/SETMAR/MGAT1/SIDT2/PELO/YTHDF2/SCARF1/CYP24A1/PDE12/RNASE6/ETF1/REXO4/RNASET2/DCPS/LARP4B/YWHAH/ERN1/TRAF2/FASTK/SLC11A1/ENTPD8/IKBKE/PABPC4/TAF15/EIF3E/PHAX/EDC3/GIGYF2/UPP1/APAF1/ELAVL1/TDO2/NUDT5/CNOT6/DNASE1/PRKCD/DXO/CDA/ZFP36L1/EXOSC4/CNOT2
GO:0008015	blood circulation	477	0.269872	1.03331	0.364169	0.724922	0.657187	2790	tags=18%, list=17%, signal=15%	TBXAS1/IER3/RHOA/MAP2K3/RPS6KA2/PLCB3/PTAFR/CEACAM1/CPS1/FOXC2/PLOD3/TRPM4/CYBA/KLF2/ATP2A3/PTPRJ/DOCK5/TJP3/STK39/CTNNBIP1/SCN1B/ADM2/ADRA2C/SOD3/ECE1/NOX1/PLEC/TBXA2R/ID2/EMILIN2/PPARD/F5/SLC9A1/GNA11/NTSR1/ACVRL1/GSTO1/EPAS1/INS/CACNA1C/NAV2/SREBF1/HTR2A/KCNE3/PDE4B/ADCY6/LRP5/NOS3/CTSZ/C2CD4A/ACE/GJA5/ABL1/HBEGF/GSK3A/PDE4D/AKAP12/DMPK/KCNQ1/CORO2B/STC1/DDAH1/GPX1/BDKRB1/MYOF/KLK1/FGFBP3/BCR/UTS2/PPP1R13L/KCNK6/CLDN5/SERPINF2/CRP/NCALD/C2CD4B/AGER/KNG1/PER2/TBX2/SMAD5/AVPR2/KCNE1/ASIC2/DLL4/UTS2B
GO:0090497	mesenchymal cell migration	60	0.34499	1.0541	0.365559	0.725607	0.657808	942	tags=17%, list=6%, signal=16%	SEMA4G/SEMA7A/BMP4/SEMA4B/SEMA3B/SHH/TPBG/SEMA4D/SOX8/SEMA4C
GO:0006417	regulation of translation	373	0.274238	1.0398	0.36568	0.725607	0.657808	2894	tags=20%, list=18%, signal=17%	RHOA/DCP1B/RPS27L/PTAFR/EEF2/IGF2BP2/ACO1/DIS3L2/PIWIL1/TRIM2/MSI2/EIF4E2/TRIM3/MKNK2/RPS9/DNAJC1/MRPS27/KLHL25/CNOT8/PPP1CA/TRUB2/RBM3/ATXN2/SHMT2/SECISBP2/TNKS1BP1/ZC3H12D/C8orf88/RPL38/ANG/TNRC6C/EXOSC7/RPS14/LARP1/PLEKHN1/RPL26/NCBP1/ZFP36/RBM8A/CNOT11/CNOT3/EIF3H/CNOT10/BZW1/BCL3/POLR2D/TARBP2/GSPT1/EIF5A/DAPK1/MEX3D/ITGA2/EIF2A/SRP9/ZNF598/FXR2/NPM1/RPS4X/EIF4B/PA2G4/RPS6KA3/PER2/EIF4EBP1/TSC1/PELO/YTHDF2/PDE12/TCOF1/ETF1/DCPS/LARP4B/SESN2/UHMK1/GUF1
GO:0060997	dendritic spine morphogenesis	55	-0.312394	-1.03819	0.365217	0.725607	0.657808	2919	tags=33%, list=18%, signal=27%	EPHB2/PTEN/WASL/DNM3/PAFAH1B1/ZNF365/CTNND2/DHX36/ZDHHC15/CDK5R1/KIF1A/RELN/PPFIA2/ARHGAP44/CAMK2B/EEF2K/PRMT3/EFNA1
GO:0003281	ventricular septum development	70	0.334988	1.04351	0.366469	0.725903	0.658075	2428	tags=20%, list=15%, signal=17%	HEY1/FGFRL1/HES1/BMP4/GATA3/NOG/TGFBR2/ZFPM1/NOS3/GJA5/CNTRL/RBPJ/NPRL3/PAX8
GO:0031109	microtubule polymerization or depolymerization	120	0.308183	1.03774	0.366337	0.725903	0.658075	1703	tags=12%, list=10%, signal=11%	MAP1S/EML2/TUBGCP2/NDE1/ARHGEF2/GBA2/MID1IP1/CIB1/GOLGA2/KIF19/SSNA1/GAS2L1/ABL1/KIF2A
GO:1901796	regulation of signal transduction by p53 class mediator	93	0.321852	1.04716	0.367052	0.726424	0.658548	2863	tags=20%, list=17%, signal=17%	SPRED1/SPRED2/HEXIM1/PML/STK11/RPS15/TAF9/TP53/PLK3/RPL26/MSX1/EIF5A/RNF34/DYRK2/ZNHIT1/RPL11/RPF2/PTTG1IP/MUC1
GO:0060113	inner ear receptor cell differentiation	54	0.352425	1.05726	0.368012	0.727104	0.659165	1903	tags=20%, list=12%, signal=18%	HES1/BMP4/TRIOBP/FGF20/TPRN/IFT88/USH1C/ATP8B1/KCNQ1/MYCN/RBPJ
GO:0006903	vesicle targeting	63	0.340198	1.04695	0.36976	0.727104	0.659165	3356	tags=25%, list=20%, signal=20%	SEC16A/TRAPPC12/TMED9/EXOC6/SNAP23/TRAPPC1/TRAPPC9/PPP6C/GBF1/TRAPPC2/SAR1A/CSNK1D/TRAPPC2B/EXOC1/WIPI1/EXOC8
GO:0030010	establishment of cell polarity	148	0.303192	1.04404	0.369958	0.727104	0.659165	2849	tags=20%, list=17%, signal=17%	RHOA/SPRY2/HES1/SPRY1/NDE1/CORO7/SAPCD2/LLGL2/SHH/STK11/TCIRG1/GATA3/SIPA1L3/FAT1/DOCK7/FAM89B/MCPH1/ENKD1/ABL1/MISP/MAP4/DYNLT1/NEK3/CRB2/GBF1/FSCN1/PLEKHG3/CDK5RAP2/KIF25/CYTH1
GO:0000956	nuclear-transcribed mRNA catabolic process	114	0.311164	1.04248	0.368794	0.727104	0.659165	3921	tags=32%, list=24%, signal=24%	DCP1B/DIS3L2/SMG9/CNOT8/SECISBP2/TNKS1BP1/ZC3H12D/LSM7/TNRC6C/EXOSC7/SMG7/NCBP1/ZFP36/RBM8A/NBAS/CNOT11/CNOT3/CNOT10/POLR2D/GSPT1/PELO/PDE12/ETF1/DCPS/EIF3E/EDC3/CNOT6/DXO/ZFP36L1/EXOSC4/CNOT2/RNPS1/EXOSC10/HNRNPAB/DCP1A/ZCCHC7
GO:0032088	negative regulation of NF-kappaB transcription factor activity	83	-0.286722	-1.0401	0.369906	0.727104	0.659165	1341	tags=16%, list=8%, signal=14%	RWDD3/MTURN/PYDC1/BMP7/OTULIN/ITCH/PSMD10/TRAF3/NLRP2/NFKBIA/TRIM37/ARRB2/TNFAIP3
GO:0034248	regulation of amide metabolic process	431	0.271466	1.03877	0.368786	0.727104	0.659165	2814	tags=19%, list=17%, signal=17%	RHOA/DCP1B/RPS27L/PTAFR/EEF2/IGF2BP2/ACO1/DIS3L2/PIWIL1/TRIM2/ABCA7/MSI2/EIF4E2/EPHA4/TRIM3/ABCG1/MKNK2/RPS9/DNAJC1/MRPS27/KLHL25/CNOT8/PPP1CA/SPHK2/TRUB2/ABCA2/RBM3/ATXN2/SHMT2/SECISBP2/TNKS1BP1/ZC3H12D/C8orf88/RPL38/ANG/TNRC6C/EXOSC7/RPS14/LARP1/PLEKHN1/TP53/SLC7A11/RPL26/NCBP1/ZFP36/RBM8A/ORMDL2/CNOT11/GSK3A/CNOT3/EIF3H/CNOT10/BZW1/BCL3/POLR2D/TARBP2/GSPT1/EIF5A/DAPK1/MEX3D/ITGA2/EIF2A/SRP9/ZNF598/FXR2/NPM1/SP1/RPS4X/EIF4B/PA2G4/RPS6KA3/PER2/EIF4EBP1/TSC1/PELO/CSNK1E/YTHDF2/CASP3/PDE12/TCOF1/ETF1/DCPS/LARP4B/SESN2
GO:0009267	cellular response to starvation	153	-0.258667	-1.02521	0.369403	0.727104	0.659165	2358	tags=30%, list=14%, signal=26%	SLC38A2/RNF167/PIK3R4/PPM1D/TNRC6A/FOXO1/PRKD1/EIF2AK4/CTSK/MYOD1/TTC5/MAX/DEPDC5/ALB/SRD5A1/NFE2L2/MIOS/FNIP1/SESN1/RRAGB/BCL2/KPTN/WIPI2/JMY/EIF2AK2/KRT20/HNRNPL/CARTPT/NUAK2/MTOR/DAPL1/EIF2S1/MAPK1/KLF10/RRAGC/SLC38A3/SP7/ATF2/WNT2B/VPS41/SFRP1/FOXO3/MAP1LC3C/LAMP2/ATG14/FLCN
GO:0098754	detoxification	106	-0.268758	-1.0157	0.36875	0.727104	0.659165	2825	tags=25%, list=17%, signal=21%	ALB/HBQ1/UBIAD1/NFE2L2/FBLN5/PRDX5/SESN1/GPX2/RDH12/MPO/ADH4/NXN/SLC15A2/TXNRD3/ABCB1/TP53INP1/PXDNL/BMP7/RDH11/ALDH1A1/SLC22A5/SLC47A2/DUOX1/PTGS1/SLC30A10/AQP8/CD36
GO:0021543	pallium development	170	-0.254452	-1.02154	0.370518	0.727574	0.659591	2223	tags=17%, list=14%, signal=15%	PEX5/PAFAH1B1/EGFR/PHLPP2/ATP1A3/GLI3/TRA2B/NEUROD1/ROBO1/EFHC1/XRN2/KDM1A/BNIP3/LHX6/CDK5R1/RELN/SLC32A1/EMX2/MDGA1/CRKL/FGF13/ZIC1/SCT/SYNE2/CCDC85C/TBR1/CNTNAP2/CCDC141/PTPRS
GO:0034614	cellular response to reactive oxygen species	134	0.307476	1.04864	0.371349	0.72787	0.659859	3005	tags=24%, list=18%, signal=20%	FYN/KLF2/PXN/SMPD3/MAPK3/FOXP1/SOD3/NQO1/ANXA1/MAP3K5/STAT6/STK25/NET1/RIPK1/RHOB/NOS3/FXN/ABL1/MT3/SETX/PYCR1/MAPK9/ZNF580/ECT2/PARK7/ZNF277/TXN/FOS/ERN1/RIPK3/RELA/ANKZF1
GO:0036465	synaptic vesicle recycling	79	0.329539	1.04539	0.371302	0.72787	0.659859	2369	tags=20%, list=14%, signal=17%	PIP5K1C/GAK/AP3D1/DGKQ/TOR1A/SYT5/BTBD9/RAB5A/AP2S1/PLAA/ACTG1/STX1A/CTBP1/SNCG/NLGN3/AP3S2
GO:0043433	negative regulation of DNA-binding transcription factor activity	162	0.297617	1.04035	0.371812	0.72787	0.659859	1900	tags=14%, list=12%, signal=12%	TCF7L2/DAP/SIGIRR/TRIM21/HES1/WFS1/CTNNBIP1/TMSB4X/CHP1/DAB2IP/PIAS4/PTCH1/ID2/MDFI/CCDC22/COMMD6/CACTIN/WWP2/FOXA2/BCL3/HES6/MSX2
GO:0006338	chromatin remodeling	311	0.279656	1.04016	0.371951	0.72787	0.659859	2730	tags=18%, list=17%, signal=15%	PIH1D1/ZBTB7A/LMNA/SUPT5H/SIRT6/SMARCA4/TFPT/BAHD1/AXIN1/PWWP2B/SPHK2/EHMT1/BEND3/HMGA1/SMARCD1/SCMH1/BRD9/GRWD1/GATA3/ANP32B/WDR5/GATAD2A/CABIN1/SKP1/SS18/TP53/RRP8/SMYD3/KDM4B/HNRNPC/MBD3/PADI2/SMYD1/DPF3/BCL7C/WBP2/PHF2/ZNF274/VPS72/CTBP1/MCRS1/BAZ2A/NAA60/NPM1/PWWP2A/TRIM28/ZNHIT1/SIRT7/EP400/HMGA2/SMARCD2/PPHLN1/SET/CHD1/NAP1L1
GO:0042476	odontogenesis	129	0.308233	1.04563	0.372714	0.728108	0.660075	1158	tags=12%, list=7%, signal=11%	RHOA/CTNNA1/BAX/AQP5/FAM20A/SMPD3/BMP4/BSG/TNFRSF11B/CCDC154/SHH/TCIRG1/PAX9/TFAP2A/CTNNB1
GO:0046660	female sex differentiation	119	-0.264988	-1.02029	0.372483	0.728108	0.660075	2678	tags=31%, list=16%, signal=26%	WT1/TNFAIP6/PGR/SCAPER/SMAD4/STAT5B/PDGFRA/ZFPM2/FST/ROBO2/KIT/GAS2/CHD7/LRP2/INHA/PCYT1B/SRD5A1/NR2F2/TP63/DMC1/BCL2/BMPR1B/AMHR2/ZNF830/TAF4/MERTK/ADAMTS1/NUP107/PTX3/CSMD1/ARID5B/AFP/SFRP1/KITLG/ARRB2/LHCGR/DACH2
GO:0002702	positive regulation of production of molecular mediator of immune response	114	0.310648	1.04076	0.37305	0.728136	0.660101	1328	tags=11%, list=8%, signal=11%	CD55/TLR4/SEMA7A/BCL10/CLCF1/TNFSF13/SPHK2/HPX/ARID5A/GATA3/STAT6/HK1/TICAM1
GO:0030641	regulation of cellular pH	88	-0.282195	-1.03279	0.373418	0.728229	0.660184	1675	tags=19%, list=10%, signal=17%	ATP6AP2/SLC4A10/SLC4A4/SLC45A2/TM9SF4/MAPK1/OCA2/SLC9A9/TMEM106B/AQP11/RAB39A/SLC9A4/ATP1A4/PPT1/CCDC115/ATP6V0E2/SLC26A3
GO:0062014	negative regulation of small molecule metabolic process	90	-0.281579	-1.03158	0.373802	0.728352	0.660296	1959	tags=16%, list=12%, signal=14%	ATCAY/SLC25A12/INSIG1/STAT3/DCAF5/CNR1/FMO1/PRMT3/FMO4/DGAT2/FLCN/CYP7A1/PID1/FMO2
GO:0051937	catecholamine transport	70	-0.299473	-1.04999	0.375	0.73006	0.661844	2401	tags=26%, list=15%, signal=22%	SYT2/DRD2/ABAT/SDHD/CHRNA4/KCNB1/AGT/CHRNB2/OXT/CARTPT/SLC29A4/SYT3/HRH3/CXCL12/CNR1/SYT15/CHRNA6/SYT10
GO:1904892	regulation of receptor signaling pathway via STAT	79	0.328575	1.04233	0.37574	0.730689	0.662414	1083	tags=8%, list=7%, signal=7%	LIF/PPP2R1A/HES1/MGAT5/OCIAD2/INPP5F
GO:0035270	endocrine system development	131	0.307052	1.04226	0.376056	0.730689	0.662414	2823	tags=22%, list=17%, signal=18%	PCSK1/RAP1GAP/HES1/NKX6-2/BMP4/MAPK3/GIPR/ANXA1/MAP2K2/SHH/SIX1/GATA3/NOG/HOXB3/INSR/GSK3A/FOXA2/BAK1/RBPJ/PITX1/BHLHA15/TSPO/PAX8/BAD/SIDT2/GIP/CLOCK/HOXA3/HOXD3
GO:0016053	organic acid biosynthetic process	296	-0.239137	-1.01876	0.376289	0.730689	0.662414	3006	tags=23%, list=18%, signal=19%	AKR1D1/LDHC/MLXIPL/ACMSD/EIF6/CDO1/ACSM6/DPYD/UPB1/PLP1/ALOX15/PTGIS/CYP1A2/CAD/PAH/DSE/CYP8B1/ALOX12/OSBPL2/OSBPL9/ABAT/PRKAG3/BHMT/PLA2G4F/SLC25A12/ACACA/INSIG1/AASDHPPT/PRKAB2/SEPHS2/AASS/FADS6/ELOVL4/CYP7B1/DCAF5/GAD2/PKLR/UST/CASP1/LIPC/CYP4F11/ELOVL2/QKI/FMO1/PSPH/ACSS1/HPGDS/ALDH1A1/HOGA1/FMO3/AGXT2/FABP5/ELOVL5/PRMT3/PLOD2/PTGS1/ILVBL/ABCD2/HAAO/FADS3/NOXRED1/GGT7/HSD17B8/CES1/NANP/RGN/CYP7A1/OSBPL6/ALOX12B
GO:0050905	neuromuscular process	149	-0.257503	-1.02278	0.376812	0.731079	0.662768	2545	tags=19%, list=16%, signal=16%	SLURP1/CLRN1/CNTNAP1/CDH23/TNF/DRD2/MYCBP2/PEX5/HERC1/PAFAH1B1/APP/IGDCC3/MTOR/PENK/SLC8A3/ZMPSTE24/SCN4A/CSMD1/USH1G/HOXD10/ADARB1/DMD/NLGN2/GRIN2C/NRXN1/NBN/GRIN2A/GRID2
GO:0009165	nucleotide biosynthetic process	235	0.287704	1.0399	0.377407	0.731609	0.663248	3442	tags=28%, list=21%, signal=23%	PDHB/TK2/CTPS2/TMSB4X/HSD17B12/AK1/NDUFA3/NDUFA12/ACOT7/NME4/NME2/ATIC/SPHK2/NDUFS4/NMRK1/PAPSS2/ACSL3/NDUFS7/GUK1/ALDOA/PNP/ADCY6/MLYCD/NOS3/NDUFS5/NME6/NNMT/VPS9D1/NDUFA8/NADSYN1/ACSF3/NDUFS2/STOML2/FLAD1/NUDT2/ADCY4/NDUFA11/VCP/NDUFA10/NME9/APRT/NDUFA9/ELOVL1/NMNAT1/NDUFS8/DGUOK/RFK/NAPRT/NDUFC1/NDUFB7/NDUFB6/NDUFA2/TECR/NDUFB4/NDUFS6/NDUFV3/NPPB/NDUFV2/IMPDH2/ELOVL6/UPP1/COASY/ADORA2B/IMPDH1/SNCA/AK8
GO:0033209	tumor necrosis factor-mediated signaling pathway	97	-0.277215	-1.02674	0.378205	0.73253	0.664084	1220	tags=14%, list=7%, signal=13%	EXT1/TNFRSF19/CASP1/PYDC1/OTULIN/TRAF3/LIMS1/FOXO3/NFKBIA/ADAM17/STAT1/TNFSF18/CDIP1/TNFAIP3
GO:0000819	sister chromatid segregation	229	0.285886	1.03125	0.380711	0.736755	0.667913	3184	tags=18%, list=19%, signal=15%	RHOA/PPP2R1A/NEK6/DIS3L2/CHMP7/CHMP2A/NUP62/SMARCA4/GOLGA2/CCDC61/SMARCD1/PINX1/IK/TNKS/SPICE1/MISP/KIF2A/MAD2L1BP/DPF3/ANAPC11/BCL7C/HECW2/RIOK2/REC8/RAB11A/ANAPC2/CDC26/TUBG1/SPC24/LCMT1/SMARCD2/CDK5RAP2/AURKC/KIF25/VPS4A/PIBF1/CHMP1A/GTF2B/POGZ/APC/NUDC
GO:1900542	regulation of purine nucleotide metabolic process	78	0.326661	1.0361	0.382789	0.740146	0.670988	2649	tags=22%, list=16%, signal=18%	IER3/ZBTB7A/SIRT6/TMSB4X/SPHK2/BEND3/INS/INSR/HTR2A/TP53/NOS3/ACTN3/FIS1/VCP/TSPO/NCOR1/FBP1
GO:1903557	positive regulation of tumor necrosis factor superfamily cytokine production	96	0.315382	1.03097	0.384279	0.742395	0.673027	1733	tags=15%, list=11%, signal=13%	TLR4/PTAFR/CYBA/PTPRJ/LILRA2/BCL10/ARHGEF2/SPHK2/ARID5A/TIRAP/RIPK1/TICAM1/LPL/AKAP12
GO:0042158	lipoprotein biosynthetic process	97	-0.276873	-1.02547	0.384615	0.742412	0.673042	3416	tags=27%, list=21%, signal=21%	HHAT/APOE/PIGF/ZDHHC6/PIGK/ZDHHC8/PIGX/GPLD1/HHATL/PIGV/DBI/MTTP/PIGL/PIGW/WIPI2/ZDHHC4/ZDHHC13/PPM1A/PIGH/ZDHHC15/NMT2/PIGU/RB1CC1/ZDHHC11B/DPM1/ALOX12B
GO:0003300	cardiac muscle hypertrophy	79	0.324862	1.03055	0.386095	0.744635	0.675057	1853	tags=14%, list=11%, signal=12%	ERRFI1/LMNA/CDK9/FOXP1/PRKCA/SLC9A1/INPP5F/CAMTA2/GSK3A/PDE9A/CTDP1
GO:0061097	regulation of protein tyrosine kinase activity	76	0.327127	1.03014	0.386807	0.745374	0.675728	1652	tags=18%, list=10%, signal=17%	ERRFI1/GPRC5A/ITGB3/DLG3/EPHA4/DOK7/IBTK/TGFA/TSG101/MVP/CBLB/HYAL2/ACE/HBEGF
GO:0021675	nerve development	84	0.325991	1.04406	0.387334	0.745758	0.676076	2823	tags=23%, list=17%, signal=19%	DRGX/HES1/ECE1/SIX1/TCIRG1/TFAP2A/HOXB3/CTNNB1/NAV2/SERPINE2/NRP1/ATP8B1/HOXB2/SEMA3F/PLXNA1/DAG1/SEMA3A/HOXA3/HOXD3
GO:0016052	carbohydrate catabolic process	146	0.300425	1.03623	0.387812	0.746044	0.676335	2656	tags=21%, list=16%, signal=17%	IER3/PFKP/ZBTB7A/FUT2/GALE/PYGB/SIRT6/MAN2B2/GLB1/PPP1CA/ALDOA/PPP1R3B/INS/HK1/INSR/HTR2A/TP53/LRP5/FUT4/GSK3A/UCP2/ENO2/ACTN3/ABHD10/ALDOB/BAD/NCOR1/CTBS/FBP1/GK
GO:0044272	sulfur compound biosynthetic process	140	0.3004	1.03252	0.388203	0.746165	0.676444	3234	tags=27%, list=20%, signal=22%	TCF7L2/CHPF2/PDHB/CHPF/SLC35D2/ST3GAL4/HSD17B12/B3GNT7/CSGALNACT1/MPST/ST3GAL1/UGDH/PAPSS2/ACSL3/CTNNB1/B3GNT3/CHST6/MLYCD/B3GAT3/GGTLC1/CTH/ACSF3/HS3ST2/ST3GAL6/CHST5/ADI1/SP1/XYLT2/ELOVL1/XYLT1/GSTM1/GGT1/ST3GAL3/TECR/MTAP/ELOVL6/APIP/CHST1
GO:0055006	cardiac cell development	80	0.325425	1.0355	0.388807	0.746694	0.676924	753	tags=10%, list=5%, signal=10%	FHL2/LMNA/SPRY1/BMP4/FOXP1/LRRC27/SGCB/PLEC
GO:1901653	cellular response to peptide	344	0.274513	1.02847	0.389157	0.746733	0.67696	1717	tags=13%, list=10%, signal=12%	SLC27A1/ERRFI1/TLR4/FYN/PTPRE/CEACAM1/CPS1/FOXC2/CYBA/KLF2/ITGB3/PXN/SMPD3/ARHGEF2/EPHA4/MAPK3/MYO1C/ZDHHC7/GNAI2/TSC2/CAPN10/LEPROTL1/SLC27A4/TNS2/LONP1/GDF15/SLC9A1/NR4A2/BAIAP2/STAT6/GJB2/INS/SREBF1/INSR/GFER/TP53/ADCY6/CSK/BCAR1/SYAP1/PNPLA3/GSK3A/LPL/ADIPOR1/UCP2
GO:0048008	platelet-derived growth factor receptor signaling pathway	54	0.347741	1.04321	0.391304	0.747248	0.677426	1662	tags=20%, list=10%, signal=18%	PTPRJ/ITGB3/SMPD3/HIP1R/IQGAP1/CBLB/NRP1/SGPL1/BCAR1/ABL1/ZFAND5
GO:0045814	negative regulation of gene expression, epigenetic	91	0.321077	1.04086	0.393013	0.747248	0.677426	2672	tags=21%, list=16%, signal=18%	LMNA/SIRT6/BAHD1/AXIN1/EHMT1/BEND3/SCMH1/TRIM27/RRP8/GSK3A/MBD3/PHF2/CTBP1/BAZ2A/TRIM28/SMYD5/HMGA2/PPHLN1/UHRF1
GO:0002712	regulation of B cell mediated immunity	54	0.345952	1.03785	0.395963	0.747248	0.677426	1418	tags=17%, list=9%, signal=15%	NDFIP1/CLCF1/TNFSF13/C4BPB/HPX/CD46/STAT6/PARP3/SLC15A4
GO:0002889	regulation of immunoglobulin mediated immune response	54	0.345952	1.03785	0.395963	0.747248	0.677426	1418	tags=17%, list=9%, signal=15%	NDFIP1/CLCF1/TNFSF13/C4BPB/HPX/CD46/STAT6/PARP3/SLC15A4
GO:0010660	regulation of muscle cell apoptotic process	61	-0.30452	-1.03735	0.395894	0.747248	0.677426	2707	tags=21%, list=17%, signal=18%	CDKN2A/PTK2B/NFE2L2/ALOX12/IFNG/AGT/CAMK2A/BNIP3/BMP7/PDCD4/MFN2/GATA4/ARRB2
GO:0060135	maternal process involved in female pregnancy	58	0.340314	1.0361	0.396396	0.747248	0.677426	2037	tags=17%, list=12%, signal=15%	LIF/ITGA3/BSG/PPARD/HMX3/EPOR/GJB2/JUNB/DEDD/STC1
GO:0072132	mesenchyme morphogenesis	55	0.342113	1.03471	0.395738	0.747248	0.677426	2304	tags=22%, list=14%, signal=19%	HEY1/FOXC2/NOG/ACVRL1/TGFBR2/ADAMTS5/NOS3/MSX1/MSX2/RBPJ/ENG/TAF10
GO:0065004	protein-DNA complex assembly	155	0.29777	1.03418	0.396201	0.747248	0.677426	3102	tags=20%, list=19%, signal=16%	PIH1D1/TRAPPC12/SIRT6/MED7/SMARCA4/MED16/TAF7/MED27/POLR1E/GRWD1/ANP32B/MED25/CABIN1/TAF9/TP53/SMYD3/MED17/BAZ2A/NAA60/NPM1/TAF10/RNF4/CENPO/SET/NAP1L1/NFKBIZ/GTF2A2/SART3/TAF12/GTF2B/POGZ
GO:0071675	regulation of mononuclear cell migration	110	0.310906	1.03386	0.391679	0.747248	0.677426	2784	tags=19%, list=17%, signal=16%	RHOA/MIA3/LRCH1/STK10/ITGB3/STK39/S100A14/MAPK3/SPNS2/LGALS3/CORO1A/ABL1/ECM1/PADI2/OXSR1/CREB3/SLC8B1/PLCB1/AGER/LGMN/TMEM102
GO:0050770	regulation of axonogenesis	150	0.299328	1.03318	0.396409	0.747248	0.677426	2092	tags=18%, list=13%, signal=16%	PLXND1/KIF13B/TWF2/EPHB3/SEMA4G/SEMA7A/EPHA4/SEMA4B/ARHGAP4/SEMA3B/ZFYVE27/MAP2K2/EFNA5/PLXNB3/TRPV2/STK11/SEMA4D/SEMA4C/STK25/NRP1/IST1/DISC1/MT3/GDI1/LIMK1/SEMA3F/SEMA6B
GO:0007565	female pregnancy	177	0.292502	1.03245	0.390501	0.747248	0.677426	2644	tags=17%, list=16%, signal=14%	LIF/TLE6/TIMP1/ITGB3/ITGA3/BSG/ITGB4/RPL29/CAPN2/PPARD/HMX3/SPHK2/EPOR/GJB2/STS/MAGED2/TGFBR2/ACE/UCP2/JUNB/DEDD/STC1/ITGA2/OVGP1/FOSL1/AMBP/TRIM28/DAZAP1/ARHGDIB/GIP
GO:0062013	positive regulation of small molecule metabolic process	130	0.304241	1.03216	0.396624	0.747248	0.677426	1489	tags=16%, list=9%, signal=15%	SLC45A3/PTAFR/NR1H2/LPGAT1/TMSB4X/MID1IP1/ABCG1/ANXA1/PPARD/KLHL25/STK11/BEND3/NTSR1/WDR5/INS/SREBF1/INSR/HTR2A/PTH/MLYCD/NOS3
GO:0030307	positive regulation of cell growth	147	0.29924	1.0312	0.393056	0.747248	0.677426	2008	tags=17%, list=12%, signal=15%	RHOA/TWF2/RASAL1/CYBA/SEMA7A/CIB1/ZFYVE27/EFNA5/TRPV2/SEMA4D/SLC9A1/PLAA/HYAL1/INS/CACNG7/NRP1/FXN/IST1/TRIM32/NCBP1/DISC1/HBEGF/N6AMT1/GDI1/LIMK1
GO:0010821	regulation of mitochondrion organization	140	0.299617	1.02983	0.395062	0.747248	0.677426	2784	tags=21%, list=17%, signal=18%	PLAUR/BBC3/IER3/INF2/BAX/LMNA/HIP1R/VDAC1/TSC2/CTTN/SREBF1/MCU/TP53/RALBP1/FXN/ZNF205/GSK3A/FKBP8/BAK1/ATP13A2/FIS1/GPX1/TSPO/PARK7/SIRT7/BAD/CHCHD10/TMEM135/VAT1/TMEM102
GO:0045732	positive regulation of protein catabolic process	194	0.288998	1.02922	0.39295	0.747248	0.677426	3264	tags=26%, list=20%, signal=21%	IER3/SNX9/EZR/SIRT6/DET1/SGTA/ZER1/TRIB2/OSBPL7/DAB2IP/NDFIP1/DDA1/AXIN1/UBQLN1/C4BPB/ABCA2/ATG7/FZR1/HSPBP1/CBLB/BAG6/PLK3/ECSCR/VPS28/TRIM32/GSK3A/FURIN/RNFT2/MAPK9/UBQLN2/VCP/LDLR/TMEM259/SUMO2/CSNK1E/CSNK1D/GGA1/SNF8/DVL1/ADRA2A/OAZ3/RNF14/STUB1/ADAM8/VPS35/APC/ADAM9/GPC3/C4BPA/SGSM3
GO:0031503	protein-containing complex localization	172	0.292198	1.02915	0.392338	0.747248	0.677426	2288	tags=17%, list=14%, signal=15%	ZDHHC3/EZR/LMNA/AP3D1/ITGB3/AP2A2/NACC2/SPAG17/PML/SSNA1/KIF5B/AP2S1/GPC4/CEP72/PCM1/RPS15/EXOC3L1/CACNG7/IFT88/AP2A1/CACNG3/DBN1/IFT140/RIOK2/IFT22/SNAPIN/HRAS/EFNB2/RAB11A/NPM1
GO:0031589	cell-substrate adhesion	342	0.274651	1.02707	0.389831	0.747248	0.677426	3333	tags=24%, list=20%, signal=19%	SPRY4/RHOA/EPHB3/PTPRJ/ITGB3/DOCK5/PXN/ITGA3/UNC13D/CIB1/HSD17B12/ITGB4/LIMCH1/FMN1/RASA1/CD63/EFNA5/PPARD/TESK1/RRAS/CEACAM6/SLC9A1/TRIOBP/COL17A1/MYADM/SKAP1/CTTN/ACVRL1/CTNNB1/CORO1A/UTRN/ACTG1/NRP1/SLK/FGL1/DISC1/ABL1/FERMT3/TMEM8B/LAMB1/SNED1/FZD4/CORO2B/PLG/WNT1/ACTN3/OLFM4/ITGA2/ADAMTS9/VCL/FREM1/ANGPTL3/VIT/ZYX/BCR/TLN1/VTN/MUC4/PARVG/TSC1/DMTN/DAG1/MSLNL/TBCD/HOXD3/MAP4K4/DNM2/AKIP1/MICALL2/ITGB5/PLAU/MACF1/FGG/ITGA10/ADAM9/RREB1/RSU1/S100A10/ARPC2/TIMM10B/EPHB1
GO:0060419	heart growth	79	0.323222	1.02535	0.39497	0.747248	0.677426	1903	tags=14%, list=12%, signal=12%	DUSP6/FOXC2/FOXP1/FGF20/NOG/TGFBR2/RUNX1/ABL1/GSK3A/CTDP1/RBPJ
GO:0090175	regulation of establishment of planar polarity	56	-0.306094	-1.02379	0.395894	0.747248	0.677426	1854	tags=21%, list=11%, signal=19%	GPC6/MKS1/PTK7/ANKRD6/VANGL2/DVL2/DAAM1/CELSR2/SFRP1/FZD6/ZNRF3/WNT11
GO:0016358	dendrite development	225	-0.24667	-1.01181	0.393519	0.747248	0.677426	2693	tags=23%, list=16%, signal=20%	PTEN/MGARP/PARP6/WASL/ACTL6B/FAT3/DPYSL5/NEDD4L/DNM3/PAFAH1B1/PREX2/ZNF365/MAPK8IP2/CTNND2/CHRNB2/APP/DHX36/NEDD4/OBSL1/CAMK2A/FSTL4/ZDHHC15/SYNGAP1/C21orf91/CDK5R1/TMEM106B/KIF1A/KLHL1/RELN/BMP7/PPFIA2/DCC/ARHGAP44/CAMK2B/ASAP1/MCF2/FOXO6/CRKL/EEF2K/NLGN2/CELSR2/SDK1/PRMT3/SS18L1/DCLK1/ANKRD27/EFNA1/FMR1/NCK2/SEZ6/MARK1/PTPRS
GO:0098659	inorganic cation import across plasma membrane	123	-0.259073	-1.00382	0.396667	0.747248	0.677426	2519	tags=24%, list=15%, signal=21%	SCN3A/GRM6/SLC8A2/KCNJ16/PPP3CC/SCN2A/KCNJ9/ATP1B3/DLG1/CACNA2D1/KCNJ5/SLC24A2/SCNN1D/IFNG/SCN7A/ATP1A3/KCNJ12/SCN11A/SLC8A3/MS4A1/SLC9A9/SCN4A/TRPV3/SLC9A4/KCNJ8/ATP1A4/ATP1A2/TRPM1/AQP8/PRNP
GO:0099587	inorganic ion import across plasma membrane	123	-0.259073	-1.00382	0.396667	0.747248	0.677426	2519	tags=24%, list=15%, signal=21%	SCN3A/GRM6/SLC8A2/KCNJ16/PPP3CC/SCN2A/KCNJ9/ATP1B3/DLG1/CACNA2D1/KCNJ5/SLC24A2/SCNN1D/IFNG/SCN7A/ATP1A3/KCNJ12/SCN11A/SLC8A3/MS4A1/SLC9A9/SCN4A/TRPV3/SLC9A4/KCNJ8/ATP1A4/ATP1A2/TRPM1/AQP8/PRNP
GO:0006140	regulation of nucleotide metabolic process	79	0.322223	1.02218	0.397929	0.749004	0.679018	2649	tags=22%, list=16%, signal=18%	IER3/ZBTB7A/SIRT6/TMSB4X/SPHK2/BEND3/INS/INSR/HTR2A/TP53/NOS3/ACTN3/FIS1/VCP/TSPO/NCOR1/FBP1
GO:1990138	neuron projection extension	165	0.291956	1.02376	0.398658	0.749133	0.679135	2260	tags=20%, list=14%, signal=17%	TWF2/RASAL1/SEMA4G/SEMA7A/SEMA4B/ARHGAP4/SEMA3B/ZFYVE27/TRPV2/STK11/SEMA4D/IQGAP1/SSNA1/SEMA4C/PLAA/CTTN/LLPH/CTNNB1/CACNG7/NRP1/NRN1/TSC22D4/DISC1/ABL1/MT3/GDI1/LIMK1/SEMA3F/SEMA6B/VCL/NLGN3/RAPH1/ANAPC2
GO:0007292	female gamete generation	130	-0.261925	-1.0188	0.398625	0.749133	0.679135	2884	tags=25%, list=18%, signal=20%	GAS2/PDE3A/TTK/PLAT/WEE2/PAQR5/BCL2L10/TOP2A/PTK2B/DMC1/NCAPH/BCL2/PDE5A/MCM9/BMPR1B/HPGD/MCM8/ZNF830/NANOS1/SOS1/ADAMTS1/DMRT1/PLD6/PTX3/AFP/BNC1/PRDM9/NOBOX/PIWIL2/CGB7/MEIOB/SOHLH2
GO:0098657	import into cell	245	-0.245203	-1.01568	0.399038	0.749229	0.679222	3318	tags=27%, list=20%, signal=21%	GRM1/SLC7A8/SCN3A/SLC6A5/GRM6/PSEN1/ACSL5/SLC7A1/LRP2/SLC8A2/NOS1/KCNJ16/PPP3CC/NEURL1B/SCN2A/ARG1/STEAP4/SLC38A5/KCNJ9/ATP1B3/DLG1/CACNA2D1/KCNJ5/SLC24A2/TNF/DRD2/SCNN1D/IFNG/AGT/SCN7A/ATP1A3/CYBRD1/KCNJ12/SCN11A/SLC29A4/SLC36A1/SLC8A3/SLC2A5/MS4A1/SLC15A2/SLC9A9/SLC38A3/SLC22A4/SCN4A/NEURL3/TRPV3/THBS1/SLC46A1/SLC9A4/SLC5A6/ACSL1/SLC15A1/KCNJ8/GPM6B/SLC6A4/ATP1A4/ATP1A2/TRPM1/SLC3A2/ACE2/AQP8/FABP3/CD36/SLC6A11/PRNP
GO:0098727	maintenance of cell number	173	0.291998	1.0296	0.399736	0.749299	0.679286	2815	tags=19%, list=17%, signal=16%	LIF/DIS3L2/HES1/MED7/SMARCA4/TRIM8/ING1/MED27/ZNF322/SMARCD1/BRD9/NOG/PCM1/CTNNB1/SIX2/SS18/LRP5/TAF5L/MCPH1/MED17/WNT9B/CNOT3/PHF19/BCL7C/RBPJ/VPS72/BCL9/PAX8/ZNF358/HMGA2/PELO/PROX1/FUT10
GO:0006874	intracellular calcium ion homeostasis	283	0.27906	1.02816	0.399504	0.749299	0.679286	2077	tags=16%, list=13%, signal=14%	TPCN1/PLCB3/ATP7B/CEMIP/BAX/CYBA/ATP2A3/TRPM8/LCK/ITGB3/WFS1/GPR3/RASA3/IBTK/PML/STIM2/UBASH3B/TCIRG1/TRPC6/NTSR1/GSTO1/PLCH1/CACNA1C/CORO1A/MICU2/HTR2A/MCU/PTH/RMDN3/TPT1/ATP13A1/DISC1/PLCB2/ABL1/PDE4D/DIAPH1/NPSR1/DMPK/BAK1/TGM2/STOML2/ATP13A2/STC1/TMCO1/FIS1
GO:0007204	positive regulation of cytosolic calcium ion concentration	164	0.291791	1.02184	0.400538	0.750182	0.680086	1636	tags=11%, list=10%, signal=10%	GPR35/CD55/CACNB3/BAX/TRPM4/GPR55/GIPR/PML/TBXA2R/TRPC6/C5AR2/PTGER2/CHRNA10/LPAR2/CACNA1C/HTR2A/CALCR/ABL1
GO:0008593	regulation of Notch signaling pathway	85	0.320614	1.03083	0.403509	0.750387	0.680272	1609	tags=16%, list=10%, signal=15%	HEY1/ZBTB7A/SLC35C1/HES1/TSPAN15/ARRDC1/RITA1/LLGL2/EGFL7/DTX1/LFNG/CD46/NOS3/WWP2
GO:0072331	signal transduction by p53 class mediator	156	0.296488	1.03004	0.402174	0.750387	0.680272	2863	tags=19%, list=17%, signal=16%	SPRED1/SPRED2/RPS27L/BAX/HEXIM1/PML/STK11/RPS15/TAF9/TP53/CDKN1A/RRP8/HINT1/BAG6/PLK3/AEN/RPL26/BCL3/MSX1/EIF5A/CASP2/RNF34/DYRK2/ZNHIT1/PIDD1/RPL11/RPF2/PTTG1IP/SESN2/MUC1
GO:0070555	response to interleukin-1	125	0.303289	1.02691	0.402542	0.750387	0.680272	1858	tags=16%, list=11%, signal=14%	PCSK1/CYBA/KLF2/HES1/TNFRSF11A/MAPK3/DAB2IP/ANXA1/EGR1/PRKCA/IL1R2/HYAL1/HYAL2/TAF9/CACTIN/IGBP1/MAP2K7/AKAP12/NKX3-1/CITED1
GO:0010876	lipid localization	439	0.267714	1.02435	0.401392	0.750387	0.680272	1971	tags=13%, list=12%, signal=11%	KCNN4/SLC27A1/PITPNC1/C2CD2L/OSBPL5/SURF4/CEACAM1/NR1H2/APOF/ABCC3/ABCC10/SLCO4A1/ITGB3/GRAMD1A/WNK4/ATP11A/TNFRSF11A/PCTP/ABCA7/LRP10/SPNS2/APOBR/ABCG1/OSBPL7/ANXA1/SLC27A4/STARD10/PLIN3/PTCH1/SHH/PPARD/NME4/ATP8A1/GRAMD1B/HDLBP/ABCA2/ACSL3/NTSR1/ANO7/PLA2G2E/SREBF1/VPS13A/EHD1/PITPNM1/ESYT1/ACE/LPL/ATP8B1/FURIN/NKX3-1/ALKBH7/KCNQ1/FFAR2/STOML2/FZD4
GO:0072593	reactive oxygen species metabolic process	197	0.286507	1.02338	0.403622	0.750387	0.680272	2414	tags=18%, list=15%, signal=15%	IER3/RHOA/TLR4/FYN/CYBA/VDAC1/SOD3/NOX1/NQO1/ARF4/GNAI2/SPHK2/NDUFS4/TFAP2A/SH3PXD2B/INS/RIPK1/TGFBR2/IL19/TP53/CDKN1A/ALOX5/NOS3/ZNF205/MT3/UCP2/TUSC2/MYCN/NRROS/GPX1/BCR/GBF1/TSPO/CYB5R4/PARK7
GO:0032944	regulation of mononuclear cell proliferation	224	-0.246234	-1.01122	0.401826	0.750387	0.680272	3606	tags=29%, list=22%, signal=23%	IL18/CSF1/MAPK8IP1/IL20RB/GPR183/CLC/WNT3A/IGF2/IL4I1/SLC7A1/PLA2G2D/TMIGD2/MZB1/IL6/EPHB2/MEF2C/PRKCQ/RC3H1/ARG1/IL6ST/CRTAM/EFNB1/NFATC2/TWSG1/SCGB1A1/FOXJ1/TNFRSF13B/CCL19/DLG1/RASSF5/BCL2/TNFSF13B/PDE5A/TNFRSF13C/HLA-DPB1/CD40/PAWR/CHRNB2/LMO1/VCAM1/CD38/BCL6/CD28/GPAM/CD80/XCL1/IL21/SOS2/GPNMB/BID/BTN2A2/SOS1/TFRC/HLA-DPA1/SFTPD/MAD1L1/ITCH/NCK1/KITLG/HLA-E/TNFSF18/VAV3/NCK2/TNFSF8/PRNP
