## Supplementary material for "Driver-associated transcriptional rewiring reveals conditional genetic vulnerabilities in cancer": Data S2 (part 3 of 3)

### Sheet: KRAS_GO (continued)
ID	Description	setSize	enrichmentScore	NES	pvalue	p.adjust	qvalue	rank	leading_edge	core_enrichment
GO:0045926	negative regulation of growth	235	-0.243304	-1.00965	0.403587	0.750387	0.680272	642	tags=16%, list=4%, signal=16%	PLAC8/DCSTAMP/OSGIN2/MAG/IGFBP5/SEMA3C/AGT/WNT3/NTN1/JARID2/BCL6/YY1/ADRB2/FSTL4/PNPT1/DCC/FHL1/SFRP1/FGF13/CDKN1B/SLC6A4/PRDM11/SEMA5A/TP53TG5/STK4/PPT1/SPAG9/CXADR/MYOZ1/TP73/SEMA6A/SEMA6D/FGFR3/GNG4/FLCN/RERG/WNT11/PTPRS
GO:0009636	response to toxic substance	202	-0.248492	-1.00925	0.401747	0.750387	0.680272	2878	tags=24%, list=18%, signal=20%	HTRA2/ARG1/ALB/HBQ1/UBIAD1/SRD5A1/NFE2L2/FBLN5/PRDX5/CYP2F1/SESN1/GPX2/TNF/BCL2/DRD2/RDH12/TRPM6/TTPA/MPO/ADH4/NXN/SCN11A/BLMH/PENK/KDM1A/SLC15A2/TXNRD3/ABCB1/SNN/CLDN1/TP53INP1/PXDNL/BMP7/KCNC1/EPHX2/TLR2/RDH11/ALDH1A1/SLC22A5/SLC47A2/DUOX1/PTGS1/SLC23A1/SLC6A4/SLC30A10/AQP8/CES1/CD36
GO:2000779	regulation of double-strand break repair	115	-0.264422	-1.00882	0.403333	0.750387	0.680272	2536	tags=19%, list=15%, signal=16%	PHF10/ACTL6B/RPA2/TEX15/ZNF365/SPIDR/ING3/UBE2V2/DEK/TFIP11/UBR5/PRKDC/KDM1A/MBTD1/MEAF6/RAD51AP1/TWIST1/FIGNL1/KDM4D/ZCWPW1/USP51/POT1
GO:0071887	leukocyte apoptotic process	109	0.309952	1.02781	0.404624	0.751634	0.681403	1960	tags=17%, list=12%, signal=15%	KDELR1/BAX/BMP4/BCL10/FOXP1/ANXA1/ST3GAL1/LGALS3/RIPK1/ITPKB/TP53/SLC7A11/LMBR1L/CASP7/IRF3/BCL3/BAK1/TNFRSF21/PRKD2
GO:0007009	plasma membrane organization	144	0.299258	1.02917	0.405292	0.75226	0.68197	1283	tags=10%, list=8%, signal=9%	BAIAP2L2/SNX9/MYRF/BAIAP2L1/CHMP7/SH3TC2/ABCA7/CHMP2A/BIN3/NOX1/PLEC/BAIAP2/ANO7/FLOT1
GO:0044773	mitotic DNA damage checkpoint signaling	71	0.329007	1.02538	0.40597	0.752902	0.682552	2634	tags=21%, list=16%, signal=18%	IER3/RPS27L/CCND1/PML/FZR1/CCNG1/TP53/CDKN1A/PLK3/RPL26/TAOK3/UIMC1/CASP2/PIDD1/SYF2
GO:0044380	protein localization to cytoskeleton	58	0.337703	1.02815	0.406907	0.753538	0.683128	3714	tags=34%, list=23%, signal=27%	NUP62/CEP72/PCM1/GAS2L1/HTR2A/MCPH1/DISC1/ABL1/DIAPH1/ABHD17A/CSNK1D/ABHD17C/PARD6A/PPP1R9B/PIBF1/DVL1/APC/MAPRE2/CHAMP1/CRIPT
GO:0001764	neuron migration	164	-0.252036	-1.00654	0.406977	0.753538	0.683128	2609	tags=23%, list=16%, signal=20%	NR2F2/FLRT2/BARHL1/CHL1/FAT3/VAX1/DRD2/PEX5/PAFAH1B1/NTN1/CCR4/GATA2/STAT3/NTNG1/CEP85L/NTRK3/CAMK2A/LRIG2/CXCL12/NRCAM/LHX6/CDK5R1/RELN/DCC/EMX2/CAMK2B/MDGA1/CRKL/CELSR2/FGF13/CNTN2/DCLK1/POMGNT2/TWIST1/SEMA6A/GPM6A/MARK1/ASTN1
GO:0045055	regulated exocytosis	213	0.287575	1.02771	0.407792	0.753818	0.683382	3656	tags=23%, list=22%, signal=18%	S100A13/PIP5K1C/PTAFR/CEACAM1/STXBP1/RPH3AL/UNC13D/GNAI2/CADPS2/MICAL1/SYT5/RAB5A/STXBP2/SPHK2/SNAP23/UNC13B/CORO1A/TRPV6/SYN1/SCIN/BAIAP3/MILR1/STX1A/LAT2/SNAPIN/CTBP2/PRAM1/SLC4A8/BCR/RAB11B/ANXA3/DMTN/VAMP8/GAB2/RAB3A/CACNB4/VPS18/DVL1/RAB3D/ADRA2A/SYT17/SYNGR2/ADORA2B/CHGA/SNCA/MYH9/SYT13/NAPA/RAB26/SYT6
GO:0002367	cytokine production involved in immune response	109	0.308218	1.02206	0.407514	0.753818	0.683382	1328	tags=10%, list=8%, signal=9%	CD55/TLR4/TRPM4/SEMA7A/BCL10/TREM1/SPHK2/ARID5A/GATA3/HK1/TICAM1
GO:0042157	lipoprotein metabolic process	133	-0.259483	-1.00878	0.408451	0.754421	0.683929	3569	tags=26%, list=22%, signal=21%	LYPLAL1/APOL6/HHAT/APOE/PIGF/ZDHHC6/PIGK/ZDHHC8/PIGX/GPLD1/HHATL/PIGV/APOL4/DBI/LYPLA1/MTTP/PIGL/PIGW/WIPI2/ZDHHC4/ZDHHC13/OLR1/APOD/PPM1A/PIGH/ZDHHC15/NOTUM/NMT2/PIGU/PPT1/RB1CC1/ZDHHC11B/DGAT2/DPM1/ALOX12B
GO:0046330	positive regulation of JNK cascade	92	0.318765	1.03259	0.410219	0.756021	0.685379	3427	tags=27%, list=21%, signal=22%	TNIK/TLR4/NOX1/DAB2IP/MAP3K5/AXIN1/TIRAP/TRAF5/RIPK1/MAP2K7/ZNF622/TAOK3/HRAS/PLCB1/SERPINF2/UNC5CL/AGER/TRAF4/SEMA3A/TRAF2/MFHAS1/TRPV4/GADD45G/LTBR/EDAR
GO:0070613	regulation of protein processing	61	0.33698	1.03232	0.413011	0.756021	0.685379	3467	tags=31%, list=21%, signal=25%	PLAUR/RPS6KA2/GLG1/CAST/IL1R2/SERPINE2/RUNX1/CTSZ/PRSS37/PLGRKT/ANXA2/SERPINF2/PLAU/NLRC4/ADAM8/CST7/S100A10/BCL2L12/MYH9
GO:2000177	regulation of neural precursor cell proliferation	83	0.321216	1.02777	0.412884	0.756021	0.685379	2833	tags=20%, list=17%, signal=17%	RHOA/GJC2/CTNNA1/GNAI2/SHH/ID2/CTNNB1/TOX/TP53/DISC1/DCT/CEND1/LHX1/NAP1L1/DLL4/PROX1/FOXG1
GO:1902305	regulation of sodium ion transmembrane transport	60	0.335204	1.0242	0.410876	0.756021	0.685379	1952	tags=18%, list=12%, signal=16%	TESC/PTPN3/STK39/SCN1B/CHP1/GLRX/SLC9A1/FXYD5/UTRN/KCNQ1/HECW2
GO:0050863	regulation of T cell activation	351	0.271868	1.02162	0.41226	0.756021	0.685379	1692	tags=11%, list=10%, signal=10%	CD55/SHB/RHOA/FYN/CEACAM1/LCK/HES1/AP3D1/CBFB/BMP4/BCL10/SMARCA4/SOX13/ANXA1/NDFIP1/SHH/KLHL25/DTX1/LGALS3/SMARCD1/CD46/AP3B1/GATA3/IL36B/CD276/CTNNB1/PLA2G2E/CBLB/TGFBR2/ITPKB/PNP/CORO1A/TOX/FCHO1/RUNX1/CSK/FGL1/LAG3/ABL1/IL2RG
GO:0050922	negative regulation of chemotaxis	58	0.33545	1.02129	0.415916	0.756021	0.685379	2822	tags=26%, list=17%, signal=21%	SEMA4G/SEMA7A/SEMA4B/SEMA3B/SEMA4D/CORO1B/SEMA4C/C5AR2/NRP1/PADI2/SEMA3F/SEMA6B/SLIT1/SEMA3A/STAP1
GO:0051092	positive regulation of NF-kappaB transcription factor activity	149	0.295466	1.02089	0.415978	0.756021	0.685379	3178	tags=26%, list=19%, signal=21%	TRIM68/TLR4/ZBTB7A/TRIM21/TNFRSF11A/BCL10/ARHGEF2/CIB1/TRIM8/TRADD/NTSR1/TIRAP/TRAF5/INS/RIPK1/FLOT1/TICAM1/UBE2N/TRIM32/CTH/TRAPPC9/LAMTOR5/PRKD2/TRIM38/TERF2IP/NPM1/AGER/PIDD1/TRIM52/CARD14/CLOCK/RIPK3/RELA/TRAF2/NLRC4/RNF25/ADAM8/TRIM5
GO:0051205	protein insertion into membrane	58	0.335237	1.02064	0.415916	0.756021	0.685379	1881	tags=17%, list=11%, signal=15%	BBC3/BAX/SGTA/EMC10/OXA1L/BAG6/SEC61A1/TOMM20/TIMM13/MTX1
GO:0051897	positive regulation of protein kinase B signaling	101	0.310382	1.02047	0.415205	0.756021	0.685379	2461	tags=17%, list=15%, signal=14%	TCF7L2/SPRY2/MYDGF/PTPRJ/MST1R/TPBG/GDF15/GATA3/INS/INSR/CALCR/HBEGF/ENG/F3/GPX1/PARK7/FGFR1
GO:0051146	striated muscle cell differentiation	260	0.278726	1.01984	0.41594	0.756021	0.685379	2353	tags=17%, list=14%, signal=15%	FHL2/LMNA/DOCK5/ATP11A/BMP4/CEACAM5/SIRT6/FOXP1/LRRC27/BIN3/SGCB/CAPN2/PLEC/SHH/NLN/GDF15/SIX1/SLC9A1/DYRK1B/STAC3/FLOT1/ACTG1/ADAMTS5/SMYD3/EHD1/TRIM32/CBY1/GSK3A/SMYD1/DMPK/CTDP1/MSX1/RBPJ/DKK1/WNT1/ACTN3/GPX1/SCGB3A1/PLD3/NRAP/EFNB2/BHLHA15/BCL9/FLII/TNNT1
GO:0006575	cellular modified amino acid metabolic process	113	0.304812	1.01974	0.415603	0.756021	0.685379	1103	tags=9%, list=7%, signal=8%	SLC27A1/FPGS/OSBPL5/LPCAT4/PLOD3/GGACT/ATIC/SHMT2/GATA3/CRAT
GO:2001259	positive regulation of cation channel activity	59	0.334602	1.01927	0.413636	0.756021	0.685379	1204	tags=12%, list=7%, signal=11%	CRACR2A/CACNB3/TMSB4X/STIM2/NTSR1/GSTO1/STAC3
GO:0008217	regulation of blood pressure	175	0.288709	1.01882	0.412929	0.756021	0.685379	2517	tags=19%, list=15%, signal=16%	IER3/RHOA/RPS6KA2/PLCB3/PTAFR/CYBA/STK39/ADM2/ECE1/NOX1/TBXA2R/ID2/EMILIN2/GNA11/NTSR1/ACVRL1/NAV2/LRP5/NOS3/CTSZ/ACE/GJA5/GSK3A/PDE4D/KCNQ1/CORO2B/DDAH1/BDKRB1/KLK1/UTS2/KCNK6/SERPINF2/NCALD
GO:0050871	positive regulation of B cell activation	72	0.32632	1.01874	0.412294	0.756021	0.685379	1692	tags=14%, list=10%, signal=13%	TLR4/SH3KBP1/CLCF1/TNFSF13/STAT6/TIRAP/TICAM1/CDKN1A/INPP5D/IL2RG
GO:2000377	regulation of reactive oxygen species metabolic process	131	0.300052	1.0185	0.412676	0.756021	0.685379	1880	tags=15%, list=11%, signal=14%	IER3/RHOA/TLR4/FYN/CYBA/VDAC1/ARF4/GNAI2/SPHK2/TFAP2A/INS/RIPK1/TGFBR2/TP53/CDKN1A/ALOX5/ZNF205/MT3/TUSC2/MYCN
GO:0046503	glycerolipid catabolic process	59	0.334277	1.01828	0.415152	0.756021	0.685379	2491	tags=20%, list=15%, signal=17%	MGLL/CPS1/PNPLA7/LYPLA2/INPP5F/PNPLA3/PNPLA6/LPL/ABHD2/LDLR/PLCB1/PLA2G10
GO:1903900	regulation of viral life cycle	123	0.302074	1.01784	0.413105	0.756021	0.685379	3213	tags=21%, list=20%, signal=17%	TRIM68/VPS37B/TNIP1/IFITM2/TRIM21/ISG20/TRIM8/TSG101/TRIM11/LARP1/FURIN/TARBP2/FCN3/CD209/TRIM38/TRIM28/TMPRSS4/HMGA2/PDE12/PROX1/PPID/VPS4A/SNX3/MPHOSPH8/TRIM5/INPP5K
GO:0031099	regeneration	171	0.288356	1.01533	0.41029	0.756021	0.685379	2689	tags=20%, list=16%, signal=17%	FPGS/CTNNA1/PTPN3/CCND1/EPHA4/BIN3/ANXA1/MAP2K2/PTCH1/PPARD/TM4SF4/ATIC/INPP5F/RPS15/TGFBR2/GFER/CDKN1A/KLK6/RUNX1/ACE/UCP2/NINJ2/NNMT/BAK1/TARBP2/LPIN1/WNT1/GPX1/BCL9/TSPO/VTN/RTN4RL2/ANXA3/SCARF1/DAG1
GO:0098900	regulation of action potential	56	-0.303305	-1.01446	0.41349	0.756021	0.685379	2472	tags=32%, list=15%, signal=27%	DLG1/CACNA2D1/TNF/RANGRF/KCNB1/CHRNB2/KCNAB2/HCN3/CAV1/CTNNA3/ADRA1A/CNR1/ANK2/FGF13/FMR1/CXADR/MTNR1B/CD36
GO:0002377	immunoglobulin production	107	-0.26557	-1.00004	0.414239	0.756021	0.685379	3009	tags=25%, list=18%, signal=21%	MZB1/IL6/EPHB2/HLA-DRA/APLF/RNF168/TNF/B2M/HLA-DPB1/CD40/HLA-DOA/SAMHD1/BCL6/C17orf99/CD28/MSH6/XCL1/TRDV1/IL21/YY1/PRKDC/TFRC/CTNNBL1/HLA-DPA1/HLA-DOB/HLA-E/NBN
GO:0051057	positive regulation of small GTPase mediated signal transduction	62	0.332393	1.02074	0.416541	0.756439	0.685759	1278	tags=10%, list=8%, signal=9%	GPR35/GPR55/MCF2L/LPAR2/NET1/ITPKB
GO:1901214	regulation of neuron death	307	0.274933	1.02258	0.41697	0.756612	0.685915	2647	tags=18%, list=16%, signal=16%	RHOA/TLR4/PLXND1/FYN/STXBP1/BAX/FAIM2/CCND1/TRIM2/WFS1/CDC34/CHP1/RASA1/NQO1/MAP3K5/CAPN2/UBE2M/CLCF1/AKT1S1/EGR1/SIX1/FGF20/NR4A2/TFAP2A/GATA3/CTNNB1/CORO1A/GFER/TP53/SLC7A11/NRP1/CTSZ/ABL1/MAP2K7/GSK3A/MT3/CITED1/DKK1/ATP13A2/ENO2/EGLN3/WNT1/HRAS/SNCG/EFNB2/CASP2/TERT/TMEM259/PARK7/BAD/NMNAT1/TSC1/SET/TFAP2D/CASP3/LGMN
GO:0070228	regulation of lymphocyte apoptotic process	54	0.340205	1.0206	0.417702	0.75673	0.686023	1960	tags=17%, list=12%, signal=15%	BAX/BMP4/BCL10/FOXP1/ST3GAL1/LGALS3/TP53/BCL3/PRKD2
GO:0005977	glycogen metabolic process	65	0.328836	1.01695	0.417533	0.75673	0.686023	2876	tags=25%, list=18%, signal=20%	PHLDA2/GYS1/PYGB/PPP1CA/STK40/PPP1R3B/INS/INSR/PTH/GSK3A/LEPR/DYRK2/PER2/NR1D1/GYG2/PCDH12
GO:0051384	response to glucocorticoid	135	0.295452	1.01011	0.41931	0.759039	0.688115	1678	tags=10%, list=10%, signal=9%	ERRFI1/RHOA/PCSK1/PTAFR/CPS1/CCND1/ANXA1/GLB1/GJB2/SMYD3/ZFP36/ACE/CALCR/GSK3A
GO:0002312	B cell activation involved in immune response	78	0.320226	1.01569	0.419881	0.759467	0.688503	1825	tags=15%, list=11%, signal=14%	TLR4/NDFIP1/CLCF1/TNFSF13/ST3GAL1/LFNG/STAT6/PARP3/SLC15A4/ERCC1/ABL1/BCL3
GO:0048534	hematopoietic or lymphoid organ development	95	0.312596	1.02119	0.42029	0.7596	0.688624	2967	tags=25%, list=18%, signal=21%	EPHB3/HES1/TNFRSF11A/MAPK3/SPNS2/MAP2K2/FOXL1/SHH/SIX1/GATA3/CTNNB1/TOX/TP53/LRP5/ABL1/BCL3/BARX1/CDH17/SLC40A1/NFKBIZ/HOXA3/CACNB4/RIPK3/HOXB4
GO:0048675	axon extension	116	0.301573	1.01177	0.420904	0.760105	0.689082	2995	tags=26%, list=18%, signal=21%	TWF2/SEMA4G/SEMA7A/SEMA4B/ARHGAP4/SEMA3B/ZFYVE27/TRPV2/SEMA4D/SSNA1/SEMA4C/CTTN/NRP1/DISC1/ABL1/MT3/GDI1/LIMK1/SEMA3F/SEMA6B/VCL/NLGN3/RAPH1/ANAPC2/SLIT1/SEMA3A/SMURF1/DNM2/DVL1/MACF1
GO:0000723	telomere maintenance	140	-0.257975	-1.0087	0.421245	0.760117	0.689093	2709	tags=22%, list=17%, signal=19%	RFC1/NSMCE4A/PKIB/NSMCE2/DCP2/RPA2/RECQL4/MYC/ZNF365/GNL3L/NAF1/DHX36/RPA3/XRN1/YY1/ERCC4/TFIP11/MAPK1/DKC1/PRKDC/CCT6A/SMC6/HNRNPA2B1/RAD51D/PCNA/TINF2/EID3/CCNE2/NBN/RPA1/POT1
GO:0006073	cellular glucan metabolic process	66	0.328509	1.0177	0.421991	0.760254	0.689217	2876	tags=24%, list=18%, signal=20%	PHLDA2/GYS1/PYGB/PPP1CA/STK40/PPP1R3B/INS/INSR/PTH/GSK3A/LEPR/DYRK2/PER2/NR1D1/GYG2/PCDH12
GO:0044042	glucan metabolic process	66	0.328509	1.0177	0.421991	0.760254	0.689217	2876	tags=24%, list=18%, signal=20%	PHLDA2/GYS1/PYGB/PPP1CA/STK40/PPP1R3B/INS/INSR/PTH/GSK3A/LEPR/DYRK2/PER2/NR1D1/GYG2/PCDH12
GO:0021700	developmental maturation	291	0.275842	1.01934	0.423645	0.761535	0.690379	2689	tags=19%, list=16%, signal=16%	SHB/RHOA/PPP2R1A/ATP6V0A4/RPS6KA2/STXBP1/ZBTB7A/KLF2/HES1/AP3D1/CBFB/ATP6V1B2/VSX1/BFSP1/DAB2IP/CD63/ATP6V1G1/CCDC154/SEMA4D/SOX8/NR4A2/PAEP/UNC13B/GATA3/ACVRL1/EPAS1/CTNNB1/ANG/RND1/PTH/BAIAP3/DISC1/AGRN/TUSC2/MSX2/RBPJ/SCLT1/ZDHHC20/WNT1/ACTN3/REC8/ABHD2/RUNX2/SNAPIN/SLC26A6/BHLHA15/ANAPC2/CEND1/PFN1/PLA2G10/XYLT1/PLXNB1/SPINK1/YTHDF2/SCARF1/DAG1
GO:0010608	post-transcriptional regulation of gene expression	468	0.264663	1.01366	0.423709	0.761535	0.690379	3564	tags=25%, list=22%, signal=20%	RHOA/DCP1B/RPS27L/LIMD1/PTAFR/EEF2/IGF2BP2/ACO1/DIS3L2/PIWIL1/TRIM2/BMP4/MSI2/EIF4E2/TRIM3/MKNK2/PCBP4/RPS9/DNAJC1/MRPS27/PRKCA/KLHL25/CNOT8/PPP1CA/TRUB2/RBM3/ATXN2/SHMT2/SECISBP2/TNKS1BP1/TIRAP/ZC3H12D/C8orf88/TRAF5/RPL38/ANG/TNRC6C/EXOSC7/RPS14/LARP1/PLEKHN1/CDC37/CACNG7/TP53/RPL26/NCBP1/ZFP36/RBM8A/ACE/CNOT11/HNRNPC/CNOT3/EIF3H/CNOT10/BZW1/ZC3H18/BCL3/MYCN/POLR2D/TARBP2/GSPT1/EIF5A/RBM10/DAPK1/MEX3D/ITGA2/EIF2A/SRP9/ZNF598/FXR2/NPM1/TERT/RPS4X/EIF4B/PA2G4/RPS6KA3/PER2/EIF4EBP1/TSC1/PELO/YTHDF2/PDE12/TCOF1/ETF1/DCPS/LARP4B/SESN2/UHMK1/GUF1/TRAF2/FASTK/SLC11A1/PLD1/IKBKE/PABPC4/TAF15/EIF3E/PHAX/GIGYF2/RPS6KB2/ELAVL1/CNOT6/RPL13A/PPARG/TDRD7/ZNF540/MTG1/EIF3K/RPUSD3/PRKCD/DXO/ZFP36L1/EEFSEC/CNOT2/EIF3C
GO:0022618	ribonucleoprotein complex assembly	181	0.285832	1.01241	0.423529	0.761535	0.690379	3236	tags=23%, list=20%, signal=18%	RPS27L/PIH1D1/PPAN/ZRSR2/GEMIN8/EIF2S3/RPS15/SF3B4/EIF3F/RPL38/RPS14/TAF9/SF3A2/PRPF31/PRMT7/NCBP1/SLU7/DHX30/SETX/EIF3H/POLR2D/TARBP2/RBM5/SF3B5/SRPK3/RPL10L/RPL23A/RPS5/EIF3G/RPL11/SNRPE/RPF2/RPL6/SART3/TSSC4/RUVBL2/RPS28/SNRPF/EIF3E/XAB2/SNRPD2
GO:0014897	striated muscle hypertrophy	81	0.316025	1.00601	0.425185	0.762981	0.691689	1853	tags=14%, list=11%, signal=12%	ERRFI1/LMNA/CDK9/FOXP1/PRKCA/SLC9A1/INPP5F/CAMTA2/GSK3A/PDE9A/CTDP1
GO:0002286	T cell activation involved in immune response	99	0.305211	1.0056	0.424855	0.762981	0.691689	1825	tags=12%, list=11%, signal=11%	SHB/CEACAM1/FOXP1/ANXA1/LGALS3/CD46/GATA3/STAT6/TP53/ZFPM1/JUNB/BCL3
GO:0055017	cardiac muscle tissue growth	71	-0.290989	-1.02141	0.427711	0.764224	0.692816	2269	tags=21%, list=14%, signal=18%	YAP1/TENM4/PARP2/AKAP6/AGT/JARID2/HEG1/YY1/ADRA1A/FGF9/NDRG4/GATA4/CXADR/TP73/FGFR2
GO:0060324	face development	51	0.338826	1.01766	0.427702	0.764224	0.692816	1905	tags=20%, list=12%, signal=17%	MAPK3/MAP2K2/RRAS/PAX9/NOG/HOXB3/SGPL1/ZFAND5/MSX1/DKK1
GO:0070997	neuron death	351	0.269978	1.01451	0.426683	0.764224	0.692816	2647	tags=19%, list=16%, signal=16%	RHOA/TLR4/PLXND1/FYN/STXBP1/BAX/CIT/FAIM2/CCND1/TRIM2/WFS1/CDC34/CHP1/RASA1/NQO1/MAP3K5/CAPN2/UBE2M/CLCF1/AKT1S1/EGR1/SIX1/SLC9A1/FGF20/NR4A2/TFAP2A/GATA3/CTNNB1/CORO1A/GFER/TP53/SLC7A11/NRP1/ARL6IP5/CTSZ/ABL1/MAP2K7/CASP7/GSK3A/MT3/DIO3/NCSTN/CITED1/DKK1/TNFRSF21/ATP13A2/ENO2/EGLN3/WNT1/GPX1/HRAS/SNCG/EFNB2/CASP2/ATN1/TERT/TMEM259/PARK7/BAD/NMNAT1/TSC1/SET/TFAP2D/CASP3/LGMN
GO:0051249	regulation of lymphocyte activation	461	0.264296	1.01343	0.428571	0.764224	0.692816	1692	tags=11%, list=10%, signal=10%	CD55/SHB/RHOA/TLR4/FYN/CEACAM1/SH3KBP1/LCK/HES1/AP3D1/CBFB/BMP4/BCL10/SMARCA4/SOX13/ANXA1/NDFIP1/CLCF1/TNFSF13/SHH/ID2/KLHL25/DTX1/LGALS3/SMARCD1/CD46/AP3B1/GATA3/STAT6/IL36B/CD276/PARP3/TIRAP/CTNNB1/PLA2G2E/CBLB/TGFBR2/ITPKB/PNP/CORO1A/TOX/TICAM1/CDKN1A/SLC15A4/FCHO1/RUNX1/CSK/INPP5D/FGL1/LAG3/ABL1/IL2RG
GO:0030038	contractile actin filament bundle assembly	101	0.307661	1.01153	0.428363	0.764224	0.692816	2636	tags=22%, list=16%, signal=18%	RHOA/PXN/ARHGEF18/RHOC/LIMCH1/RAPGEF3/KCTD13/TESK1/SLC9A1/CGNL1/ACTG1/NRP1/ABL1/LIMK1/CORO2B/FHOD1/ZYX/SERPINF2/PFN1/ARHGEF5/TSC1/RHPN1
GO:0043149	stress fiber assembly	101	0.307661	1.01153	0.428363	0.764224	0.692816	2636	tags=22%, list=16%, signal=18%	RHOA/PXN/ARHGEF18/RHOC/LIMCH1/RAPGEF3/KCTD13/TESK1/SLC9A1/CGNL1/ACTG1/NRP1/ABL1/LIMK1/CORO2B/FHOD1/ZYX/SERPINF2/PFN1/ARHGEF5/TSC1/RHPN1
GO:0019932	second-messenger-mediated signaling	266	-0.240685	-1.0043	0.426316	0.764224	0.692816	2079	tags=15%, list=13%, signal=14%	AKAP6/NR5A2/SGCD/AGT/TMEM38B/VCAM1/ADNP/NEUROD1/GPR62/CHP2/P2RX3/MTOR/MAPT/ZMPSTE24/ANK2/TMEM38A/GRIN2B/THBS1/GBP1/CREB1/DMD/GPR143/GRIN2C/GHRHR/SCT/CASQ2/ATP1A2/GLP1R/MTNR1B/GNAI1/PDE7A/HOMER2/LHCGR/MYOZ1/GRIN2A/CLEC7A/TRAT1/RGN/CD36/GRM5/PRNP
GO:0042752	regulation of circadian rhythm	108	-0.264802	-0.999021	0.428571	0.764224	0.692816	3543	tags=27%, list=22%, signal=21%	NR1D2/CDK1/TIMELESS/OPN3/CRY1/SFPQ/SRRD/NPS/TOP2A/ADCY1/CRY2/SIN3A/PHLPP1/DRD2/SIAH2/CHRNB2/RORA/DDB1/PER3/MTOR/CIPC/PRKDC/KLF10/GHRHR/PIWIL2/MTNR1B/PDE6B/PPP1CB/USP2
GO:1903317	regulation of protein maturation	65	0.326203	1.00881	0.429421	0.764537	0.6931	3467	tags=29%, list=21%, signal=23%	PLAUR/RPS6KA2/GLG1/CAST/IL1R2/SERPINE2/RUNX1/CTSZ/PRSS37/PLGRKT/ANXA2/SERPINF2/PLAU/NLRC4/ADAM8/CST7/S100A10/BCL2L12/MYH9
GO:0006633	fatty acid biosynthetic process	140	0.293072	1.00734	0.429355	0.764537	0.6931	838	tags=9%, list=5%, signal=9%	TBXAS1/SLC45A3/MGLL/CEACAM1/NR1H2/LPGAT1/PTGES2/MID1IP1/HSD17B12/ANXA1/PRKAB1/ACOT7/KLHL25
GO:2000117	negative regulation of cysteine-type endopeptidase activity	85	0.316689	1.01821	0.429825	0.764657	0.693208	3949	tags=26%, list=24%, signal=20%	PLAUR/PIH1D1/CAST/MICAL1/IGBP1/MT3/LAMTOR5/GPX1/NR4A1/RNF34/CST3/PARK7/RPS6KA3/VIL1/CST7/BCL2L12/SNCA/CDKN2D/LTF/PTGS2/CD44/PAK2
GO:0002443	leukocyte mediated immunity	361	0.269517	1.01617	0.431818	0.767602	0.695878	1825	tags=11%, list=11%, signal=10%	CD55/TLR4/S100A13/PTAFR/CEACAM1/STXBP1/TRPM4/BCL10/UNC13D/TREM1/NDFIP1/CLCF1/TNFSF13/C8G/STXBP2/SPHK2/UNC93B1/C4BPB/KIF5B/TCIRG1/JAGN1/SNAP23/HPX/CD46/ARID5A/GATA3/STAT6/PARP3/CORO1A/TICAM1/GFER/SLC15A4/TUBB4B/INPP5D/ACE/LAG3/ULBP3/ERCC1/MILR1/TUSC2/BCL3
GO:0035082	axoneme assembly	63	-0.296913	-1.01337	0.434132	0.770045	0.698093	4594	tags=37%, list=28%, signal=26%	DNAH8/CFAP69/CFAP58/CFAP46/PLA2G3/DNAAF3/IQCG/DNAI2/STK36/MNS1/CC2D2A/SPEF2/RSPH4A/FOXJ1/SPAG16/LRGUK/DNAAF5/CFAP74/DNAAF1/DNAAF2/SPAG6/LRRC43/SPAG1
GO:0090090	negative regulation of canonical Wnt signaling pathway	125	0.299156	1.01292	0.433616	0.770045	0.698093	1977	tags=16%, list=12%, signal=14%	TCF7L2/TLE6/LIMD1/CTNNBIP1/SOX13/DAB2IP/AXIN1/EGR1/SHH/TPBG/STK11/NOG/CTNNB1/UBAC2/LMBR1L/CBY1/GSK3A/CTNND1/DKK1/TMEM88
GO:0043583	ear development	208	-0.244914	-1.00133	0.434211	0.770045	0.698093	2737	tags=24%, list=17%, signal=20%	ZEB1/MYO15A/EYA4/ROR1/TGFB3/ATP6V1B1/DDR1/EYA1/CLRN1/ESRP1/CDH23/BCL2/DLX5/OTOP1/PAFAH1B1/PRKRA/INSIG1/GLI3/MKS1/NTN1/TTC8/GATA2/DCHS1/PTK7/NEUROD1/MAF/NTRK3/FGF9/MAPK1/LHX3/ESRRB/DVL2/GABRA5/SHROOM2/MYO3A/MCM2/MPV17/USH2A/USH1G/WDPCP/GSC/ZIC1/FZD6/CDKN1B/PDGFA/TWIST1/BCL2L11/FGFR2/STOX1/CEBPA
GO:0106027	neuron projection organization	86	-0.278267	-1.00899	0.435897	0.772433	0.700258	2186	tags=24%, list=13%, signal=21%	DNM3/PAFAH1B1/ZNF365/CTNND2/ATP1A3/APP/DHX36/MTMR2/ZDHHC15/CDK5R1/GRIN2B/KIF1A/RELN/PPFIA2/ARHGAP44/CAMK2B/EEF2K/PRMT3/ABCD2/EFNA1/PRNP
GO:0071709	membrane assembly	57	-0.29826	-1.00051	0.436578	0.772434	0.700259	1622	tags=18%, list=10%, signal=16%	RCC1/CAV1/ANK3/CAV2/NLGN4Y/NLGN2/NLGN4X/NRXN2/NSFL1C/NRXN1
GO:0032731	positive regulation of interleukin-1 beta production	57	-0.298049	-0.999805	0.436578	0.772434	0.700259	2594	tags=28%, list=16%, signal=24%	NOD1/IL6/TLR8/CCL19/TNF/IFNG/USP50/APP/STAT3/MALT1/CASP1/PYDC1/NLRP2/NLRP1/CLEC7A/CD36
GO:0010921	regulation of phosphatase activity	75	0.318589	1.00352	0.437313	0.773132	0.700892	2945	tags=23%, list=18%, signal=19%	PPP1R26/PPP6R1/MGAT5/CHP1/GNAI2/PPP1R1B/SEMA4D/LGALS3/LPIN1/ITGA2/PPP1R11/VRK3/TSC1/CSNK2B/RIPK3/CALM2/PPP1R9B
GO:1903035	negative regulation of response to wounding	87	0.313474	1.01284	0.438672	0.774931	0.702523	3597	tags=29%, list=22%, signal=23%	PLAUR/SLC12A2/CEACAM1/EPHA4/UBASH3B/INPP5F/SERPINE2/ALOX5/NOS3/PLG/VTN/ANXA2/SERPINF2/KNG1/PLAU/FGG/F2/TSPAN8/WFDC1/GP1BA/PROC/PRKCD/FGF2/HRG/CD34
GO:0051260	protein homooligomerization	184	0.283997	1.00473	0.439216	0.775287	0.702846	1800	tags=15%, list=11%, signal=13%	VASP/KCTD6/AQP5/TRPM4/THG1L/BCL10/CHMP2A/CRTC2/NACC2/KCTD5/GOLGA2/AQP2/KCTD13/PRMT1/SLC1A5/BEND3/SHMT2/ALDOA/PEG10/IKZF4/SHKBP1/CRYZ/EHD1/CBY1/MLKL/CRTC1/CTH
GO:0046661	male sex differentiation	152	-0.253415	-1.00317	0.43985	0.775803	0.703313	1454	tags=13%, list=9%, signal=12%	ADAM21/AGO4/FGF9/ADAM20/KIF18A/DMRT1/GFRA1/UTF1/CSMD1/ARID5B/CRKL/WNT2B/SFRP1/KITLG/DHCR24/TNFSF10/GATA4/PDGFA/LHCGR/BCL2L11
GO:0010972	negative regulation of G2/M transition of mitotic cell cycle	56	0.334871	1.01323	0.440242	0.775892	0.703394	2883	tags=21%, list=18%, signal=18%	IER3/ZFYVE19/FZR1/CCNG1/PINX1/CDKN1A/TAOK3/UIMC1/SYF2/INIP/AVEN/VPS4A
GO:0042698	ovulation cycle	73	-0.287736	-1.0145	0.441791	0.777764	0.70509	2666	tags=30%, list=16%, signal=25%	GABRB1/TNFAIP6/PGR/SCAPER/NPY5R/STAT5B/PDGFRA/ROBO2/GAS2/TGFB3/TIMP4/NHLH2/BMPR1B/ADNP/ZNF830/GDF10/ADAMTS1/PTX3/AFP/PCNA/ARRB2/LHCGR
GO:0016241	regulation of macroautophagy	150	0.29124	1.00526	0.441989	0.777764	0.70509	4263	tags=31%, list=26%, signal=23%	TECPR1/CAPNS1/QSOX1/SUPT5H/ATP6V1B2/VDAC1/MAPK3/LRSAM1/TSC2/ATP6V1G1/UBQLN1/UBQLN4/LARP1/TP53/ATP6V0E1/ATG12/SPTLC2/ATP13A2/UBQLN2/PAFAH1B2/TSC1/CASP3/SESN2/ATP6V1G2/CAPN1/PIP4K2B/ERN1/EXOC1/PHF23/VPS35/WIPI1/ATP6V1H/EXOC8/CLEC16A/BAG3/SNX7/ATP6V0D2/VPS26B/PRKACA/SPTLC1/ATP6V0D1/RALB/ULK1/FYCO1/FEZ2/TRIM13
GO:0070507	regulation of microtubule cytoskeleton organization	147	0.291307	1.00387	0.443056	0.777831	0.705152	766	tags=7%, list=5%, signal=7%	RHOA/MAP1S/EML2/CHMP7/ARHGEF2/GBA2/CHMP2A/NUP62/MID1IP1/CIB1/EFNA5
GO:0061136	regulation of proteasomal protein catabolic process	174	0.283695	1.0003	0.442536	0.777831	0.705152	3159	tags=24%, list=19%, signal=20%	RHBDF1/SIRT6/DET1/SGTA/ZER1/TRIB2/OSBPL7/DAB2IP/DDA1/AXIN1/SHH/UBQLN1/DESI1/FZR1/HSPBP1/UBQLN4/TAF9/BAG6/PLK3/ECSCR/GSK3A/GIPC1/EIF3H/RNFT2/MAPK9/UBQLN2/VCP/GPX1/RAD23B/TMEM259/PARK7/SUMO2/CSNK1E/CCAR2/RPL11/PBK/CSNK1D/UBXN1/DVL1/RNF14/STUB1/TMF1
GO:0060538	skeletal muscle organ development	165	0.2846	0.997968	0.442953	0.777831	0.705152	2307	tags=16%, list=14%, signal=14%	RHOA/HMG20B/FGFRL1/MAFF/BIN3/PLEC/EGR1/SHH/NLN/SIX1/SOX8/CTNNB1/STAC3/MEF2D/VAMP5/FLOT1/FLNB/HIVEP3/DISP1/SMYD1/PITX1/ACTN3/GPX1/NR4A1/BCL9/SRPK3
GO:0007193	adenylate cyclase-inhibiting G protein-coupled receptor signaling pathway	74	-0.287875	-1.01529	0.445455	0.779326	0.706507	1869	tags=20%, list=11%, signal=18%	GRM1/CHRM4/GRM6/CASR/CHRM2/DRD2/RGS1/OXER1/GPR176/HRH3/PALM/GPR37L1/GNAI1/GRM3/GRM5
GO:0030100	regulation of endocytosis	203	0.280563	1.00521	0.445736	0.779326	0.706507	3041	tags=20%, list=19%, signal=17%	RUFY1/NR1H2/ITGB3/DGKQ/HIP1R/ABCA7/RAB5B/ARF1/CD63/LRSAM1/TSC2/TSG101/TOR1A/CD2AP/BTBD9/AP2S1/LGALS3/ABCA2/ATXN2/TF/FLOT1/INSR/ACTG1/VPS28/LRPAP1/ABL1/DKK1/RAB17/ITGA2/UBQLN2/EFNB2/PROM2/VTN/ANXA2/CD151/LRRTM1/NR1H3/STAP1/DNM2/APPL1/RAB4A
GO:0010718	positive regulation of epithelial to mesenchymal transition	53	0.333603	1.00362	0.445967	0.779326	0.706507	1255	tags=9%, list=8%, signal=9%	TCF7L2/BMP4/BAMBI/CTNNB1/TGFBR2
GO:0045787	positive regulation of cell cycle	306	-0.235057	-1.00144	0.444444	0.779326	0.706507	2520	tags=18%, list=15%, signal=15%	NSMCE2/RAD21/SIN3A/UBE2E2/NCAPH/TNF/RAD51B/CCND2/DRD2/PAFAH1B1/EGFR/MTBP/PKN2/GEN1/SRPK2/PHIP/APP/CALR/FAM83D/CD28/MAGEA4/DBF4/SMC4/RDX/CDC14A/ANKRD31/INCENP/SASS6/CHEK2/ADAMTS1/PLSCR1/DMRT1/SMC6/SPDYA/CDC7/GPSM2/MAD1L1/PKD2/NCAPD3/PSMD10/SPDYE2/CDKN1B/SLC6A4/PRDM9/NSFL1C/RAD51AP1/ADAM17/PIWIL2/OVOL1/BCL2L11/CRNN/FGFR2/STOX1/USP2
GO:0001707	mesoderm formation	68	0.321638	1.00041	0.444611	0.779326	0.706507	2503	tags=22%, list=15%, signal=19%	FOXC2/ITGB3/BMP4/ITGA3/ITGB4/AXIN1/ETV2/NOG/SIX2/DKK1/ITGA2/HOXA11/TAF10/CRB2/HMGA2
GO:0048332	mesoderm morphogenesis	70	0.320101	0.997137	0.445104	0.779326	0.706507	2503	tags=21%, list=15%, signal=18%	FOXC2/ITGB3/BMP4/ITGA3/ITGB4/AXIN1/ETV2/NOG/SIX2/DKK1/ITGA2/HOXA11/TAF10/CRB2/HMGA2
GO:0010569	regulation of double-strand break repair via homologous recombination	62	-0.297073	-1.01159	0.448071	0.781037	0.708058	2314	tags=18%, list=14%, signal=15%	RPA2/TEX15/ZNF365/SPIDR/ING3/KDM1A/MBTD1/MEAF6/RAD51AP1/FIGNL1/USP51
GO:1990748	cellular detoxification	91	-0.274313	-1.00489	0.447619	0.781037	0.708058	2825	tags=24%, list=17%, signal=20%	ALB/HBQ1/UBIAD1/NFE2L2/FBLN5/PRDX5/SESN1/GPX2/RDH12/MPO/ADH4/NXN/TXNRD3/TP53INP1/PXDNL/BMP7/RDH11/ALDH1A1/DUOX1/PTGS1/AQP8/CD36
GO:0090068	positive regulation of cell cycle process	232	-0.240029	-0.993477	0.447964	0.781037	0.708058	3364	tags=24%, list=21%, signal=19%	PRAP1/PCID2/KAT2B/EGF/RGCC/IGF2/KMT2E/KIF23/TFDP1/CEP295/KIF3B/CSPP1/RANBP1/PBX1/CENPJ/NSMCE2/RAD21/SIN3A/UBE2E2/NCAPH/TNF/RAD51B/CCND2/DRD2/EGFR/MTBP/PKN2/GEN1/PHIP/APP/FAM83D/CD28/DBF4/SMC4/RDX/CDC14A/ANKRD31/INCENP/SASS6/CHEK2/ADAMTS1/PLSCR1/DMRT1/SMC6/CDC7/GPSM2/MAD1L1/NCAPD3/PRDM9/NSFL1C/RAD51AP1/ADAM17/PIWIL2/CRNN/STOX1
GO:1901991	negative regulation of mitotic cell cycle phase transition	165	0.283124	0.992792	0.448322	0.781037	0.708058	2885	tags=19%, list=18%, signal=16%	IER3/CTDSP1/RPS27L/GJC2/ZFYVE19/CCND1/NACC2/PML/FZR1/CCNG1/PINX1/TP53/CDKN1A/PLK3/IK/RPL26/MAD2L1BP/CTDSPL/TAOK3/CDK2AP2/UIMC1/CASP2/SPC24/LCMT1/PIDD1/SYF2/INIP/CDK5RAP2/AVEN/MUC1/VPS4A/CACNB4
GO:0038202	TORC1 signaling	52	0.33666	1.00683	0.449768	0.781844	0.70879	2437	tags=21%, list=15%, signal=18%	PIH1D1/LAMTOR2/DGKQ/SEC13/DEPTOR/STK11/LARP1/NPRL2/LAMTOR5/NPRL3/OTUD5
GO:0031098	stress-activated protein kinase signaling cascade	229	0.278713	1.00537	0.450508	0.781844	0.70879	3447	tags=24%, list=21%, signal=19%	TNIK/RHOA/TLR4/MAP2K3/CDC42EP5/EZR/STK39/BMP4/MAPK3/NOX1/DAB2IP/MAP3K5/MAP2K2/AXIN1/SH2D3A/PRMT1/SEMA4C/TIRAP/TRAF5/STK25/RIPK1/AIDA/CCM2/ARL6IP5/ZFP36/IGBP1/MAP2K7/RAP2A/ZNF622/MAPK9/TAOK3/HRAS/AMBP/PLCB1/SERPINF2/UNC5CL/NCOR1/AGER/TRAF4/PBK/SEMA3A/FKTN/DNAJA1/MAP4K4/TRAF2/MFHAS1/FAS/TRPV4/GADD45G/EPHB1/ULK4/LTBR/MECOM/EDAR/PTGER4
GO:0043491	protein kinase B signaling	176	0.28333	0.999258	0.450331	0.781844	0.70879	2814	tags=19%, list=17%, signal=16%	TCF7L2/SPRY2/MYDGF/PTPRJ/SMPD3/MST1R/CIB1/TSC2/TPBG/STK11/GDF15/RRAS/INPP5F/GATA3/INS/HYAL2/INSR/PLK3/CALCR/HBEGF/MT3/SETX/NKX3-1/ENG/F3/GPX1/PARK7/FGFR1/GRM2/TXN/DAG1/PPP2CA/EPHA2/SESN2
GO:0043154	negative regulation of cysteine-type endopeptidase activity involved in apoptotic process	73	0.31851	0.997427	0.449775	0.781844	0.70879	3949	tags=25%, list=24%, signal=19%	PLAUR/PIH1D1/MICAL1/IGBP1/MT3/LAMTOR5/GPX1/NR4A1/RNF34/PARK7/RPS6KA3/VIL1/BCL2L12/SNCA/CDKN2D/PTGS2/CD44/PAK2
GO:0031507	heterochromatin formation	81	0.311723	0.992313	0.45037	0.781844	0.70879	2602	tags=19%, list=16%, signal=16%	LMNA/SIRT6/BAHD1/AXIN1/EHMT1/BEND3/SCMH1/RRP8/MBD3/PHF2/CTBP1/BAZ2A/TRIM28/HMGA2/PPHLN1
GO:0048488	synaptic vesicle endocytosis	68	0.320199	0.995933	0.452096	0.784001	0.710745	2369	tags=21%, list=14%, signal=18%	PIP5K1C/GAK/AP3D1/DGKQ/TOR1A/SYT5/BTBD9/AP2S1/ACTG1/STX1A/CTBP1/SNCG/NLGN3/AP3S2
GO:0006090	pyruvate metabolic process	104	0.304235	1.00443	0.453488	0.785608	0.712202	1353	tags=12%, list=8%, signal=11%	IER3/PFKP/ZBTB7A/PDHB/SLC16A3/SIRT6/VDAC1/ALDOA/INS/HK1/INSR/HTR2A
GO:0005996	monosaccharide metabolic process	236	0.277373	1.00397	0.454545	0.785608	0.712202	2815	tags=22%, list=17%, signal=18%	SLC45A3/TFF3/PFKP/PDHB/FUT2/GALE/DGKQ/SIRT6/GDPGP1/CRTC2/MAN2B2/GALK2/NLN/PPARD/GLB1/STK11/ALDOA/WDR5/GSTO1/INS/GCKR/MIDN/HK1/INSR/TP53/PTH/LRP5/MLYCD/INPPL1/FUT4/GSK3A/ADIPOR1/NNMT/FOXA2/KCNQ1/ENO2/ACTN3/GOT1/LEPR/MDH2/SLC2A3/DYRK2/SIRT7/ALDOB/BAD/LCMT1/PER2/FBP1/G6PC3/SESN2/FUT10
GO:0065002	intracellular protein transmembrane transport	53	0.333078	1.00204	0.455099	0.785608	0.712202	4145	tags=40%, list=25%, signal=30%	SEC61B/PAM16/TIMM23/ZFAND2B/SEC61A1/TOMM20/LONP2/TOMM40L/SEC61G/PEX16/BCR/CHCHD4/RTN2/PEX6/USP9X/TIMM17B/TOMM40/GRPEL1/DNAJC15/PEX7/HSPA5
GO:0007219	Notch signaling pathway	164	0.284014	0.994601	0.454301	0.785608	0.712202	2840	tags=21%, list=17%, signal=17%	GMDS/HEY1/FOXC2/MAML3/ZBTB7A/SLC35C1/HES1/TSPAN15/ARRDC1/RITA1/LLGL2/EGFL7/DTX1/SIX1/LFNG/ETV2/CD46/TGFBR2/NOS3/WWP2/NCSTN/RBPJ/DTX2/WNT1/GOT1/MFNG/TSPAN14/YTHDF2/TBX2/ANGPT4/DLL4/NOTCH4/HOXD3/MAML1
GO:0006096	glycolytic process	78	0.311412	0.987735	0.454006	0.785608	0.712202	2649	tags=19%, list=16%, signal=16%	IER3/PFKP/ZBTB7A/SIRT6/ALDOA/INS/HK1/INSR/HTR2A/UCP2/ENO2/ACTN3/ALDOB/NCOR1/FBP1
GO:0061515	myeloid cell development	77	0.312548	0.987124	0.45509	0.785608	0.712202	3863	tags=26%, list=24%, signal=20%	SIGLEC15/ZBTB7A/KLF2/FOXP1/ZFPM1/ALAS1/NRROS/VPS33B/ANXA2/PLA2G10/JMJD6/DMTN/ALAS2/MAEA/PABPC4/GP1BA/SLC9B2/LTF/SLC4A1/CEBPB
GO:0099003	vesicle-mediated transport in synapse	213	0.280729	1.00324	0.457143	0.788093	0.714455	2369	tags=16%, list=14%, signal=14%	SLC18A1/ATP6V0A4/PIP5K1C/GAK/STXBP1/AP3D1/ITGB3/DGKQ/ATP6V1B2/ARHGDIA/AP2A2/CADPS2/ATP6V1G1/TOR1A/SYT5/BTBD9/RAB5A/AP2S1/SNAP23/UNC13B/PLAA/CTNNB1/ACTG1/SYN1/AP2A1/STX1A/CTBP1/SNAPIN/SNCG/NLGN3/CTBP2/EFNB2/SLC4A8/AP3S2
GO:0033344	cholesterol efflux	52	0.3351	1.00217	0.457496	0.788093	0.714455	981	tags=12%, list=6%, signal=11%	NR1H2/ABCA7/ABCG1/PTCH1/SHH/ABCA2
GO:0051961	negative regulation of nervous system development	148	0.28935	0.996379	0.45758	0.788093	0.714455	2450	tags=20%, list=15%, signal=17%	CTDSP1/CTNNA1/PTPN13/SEMA4G/HES1/SEMA7A/NKX6-2/SEMA4B/ARHGAP4/SEMA3B/SEMA4D/TRIM11/SEMA4C/NOG/PCM1/CTNNB1/RNF10/TP53/NRP1/MT3/MYCN/GDI1/DKK1/SEMA3F/SEMA6B/DYNLT1/LDLR/TSPO/SLIT1
GO:0071560	cellular response to transforming growth factor beta stimulus	250	0.275668	1.00443	0.458543	0.789152	0.715415	2109	tags=13%, list=13%, signal=12%	SPRED1/FYN/SPRED2/IL17RD/SPRED3/SPRY2/ZBTB7A/SPRY1/PXN/ITGA3/GLG1/ING1/BAMBI/PML/AXIN1/STK11/GDF15/PEG10/ACVRL1/TGFBR2/HYAL2/WFIKKN1/TP53/FAM89B/ABL1/PMEPA1/GIPC1/SNX25/FURIN/CITED1/ENG/WNT1/NRROS
GO:0010639	negative regulation of organelle organization	323	0.269022	1.00466	0.460048	0.789465	0.715699	2896	tags=20%, list=18%, signal=17%	LIF/IER3/RPS6KA2/TWF2/EML2/LMNA/ARHGEF18/GDI2/HIP1R/BMP4/ARHGEF2/TMSB4X/MID1IP1/CIB1/SPTB/VILL/CAPG/TSC2/TESK1/CORO1B/TRIOBP/SPTBN5/MYADM/CDK10/CAPZB/PINX1/CORO1A/CGNL1/TMSB10/TP53/IK/SCIN/TNKS/FXN/ERCC1/HNRNPC/NME6/MAD2L1BP/HNRNPA1/BAK1/EVI5L/SSH3/CORO2B/MAP4/GPX1/TERF2IP/NPM1/FLII/TSPO/SPC24/SETMAR/TOM1L1/PFN1/LCMT1/RBM14/LIMA1/RHPN1/DMTN/CDK5RAP2/VAT1/VIL1/TBCD/XRCC1/DNM2
GO:0030003	intracellular monoatomic cation homeostasis	472	0.262242	1.00319	0.460819	0.789465	0.715699	2232	tags=16%, list=14%, signal=14%	TPCN1/ATP6V0A4/PLCB3/ATP7B/SLC12A2/CEMIP/RAB20/BAX/ACO1/CYBA/ATP2A3/TRPM8/LCK/AP3D1/ITGB3/WNK4/WFS1/GPR3/SLC4A11/RASA3/ATP6V1B2/MAPK3/CHP1/ARF1/NOX1/IBTK/NDFIP1/ATP6V1G1/PML/STIM2/SLC9A1/UBASH3B/TCIRG1/TRPC6/HPX/TF/AP3B1/NTSR1/GSTO1/PLCH1/CACNA1C/CORO1A/MICU2/HTR2A/MCU/PTH/CCDC22/RMDN3/TPT1/FXN/ATP13A1/DISC1/PLCB2/ABL1/ATP6V0E1/PDE4D/MT3/DIAPH1/TMEM9/NPSR1/SLC9B1/DMPK/BAK1/TGM2/STOML2/ATP13A2/LCN2/STC1/TMCO1/FIS1/SLC30A7/SNAPIN/BDKRB1/SLC8B1/SLC26A6
GO:0030518	intracellular steroid hormone receptor signaling pathway	104	0.303715	1.00271	0.459302	0.789465	0.715699	3159	tags=21%, list=19%, signal=17%	TRIM68/RHOA/ZBTB7A/DDX54/SMARCA4/FOXP1/TADA3/TAF7/NCOR2/PMEPA1/PADI2/NKX3-1/WBP2/UFM1/PARK7/NCOR1/CLOCK/DNAJA1/YWHAH/VPS18/RNF14/TMF1
GO:0071375	cellular response to peptide hormone stimulus	285	0.27048	0.998326	0.461159	0.789465	0.715699	1717	tags=13%, list=10%, signal=12%	SLC27A1/ERRFI1/PTPRE/CEACAM1/CPS1/FOXC2/CYBA/ITGB3/PXN/MAPK3/MYO1C/ZDHHC7/GNAI2/TSC2/CAPN10/LEPROTL1/SLC27A4/TNS2/LONP1/GDF15/SLC9A1/NR4A2/BAIAP2/STAT6/GJB2/INS/SREBF1/INSR/ADCY6/CSK/BCAR1/SYAP1/PNPLA3/GSK3A/LPL/ADIPOR1/UCP2
GO:0070663	regulation of leukocyte proliferation	246	-0.239959	-0.99219	0.460784	0.789465	0.715699	3606	tags=29%, list=22%, signal=23%	IL18/CSF1/MAPK8IP1/GSTP1/IL20RB/KIT/GPR183/CLC/WNT3A/IGF2/IL4I1/OCSTAMP/SLC7A1/PLA2G2D/TMIGD2/MZB1/IL6/EPHB2/MEF2C/PRKCQ/RC3H1/ARG1/IL6ST/CRTAM/EFNB1/NFATC2/TWSG1/SCGB1A1/FOXJ1/TNFRSF13B/CCL19/DLG1/RASSF5/BCL2/TNFSF13B/PDE5A/TNFRSF13C/HLA-DPB1/CD40/PAWR/CHRNB2/LMO1/VCAM1/CD38/BCL6/CD28/GPAM/CD80/XCL1/IL21/SOS2/GPNMB/BID/BTN2A2/MAPK1/SOS1/TFRC/HLA-DPA1/SFTPD/IL5RA/MAD1L1/ITCH/NCK1/KITLG/HLA-E/TNFSF18/VAV3/NCK2/IL34/TNFAIP3/TNFSF8/PRNP
GO:0048593	camera-type eye morphogenesis	123	-0.25514	-0.988585	0.46	0.789465	0.715699	1954	tags=16%, list=12%, signal=14%	MEGF11/GLI3/TTC8/STAT3/YY1/SP3/COL8A2/FRS2/SHROOM2/BMP7/CRB1/GDF11/MFN2/WNT2B/SDK1/FOXN4/TWIST1/MEIS1/KDM2B/THRB
GO:1902807	negative regulation of cell cycle G1/S phase transition	73	0.314612	0.985219	0.46027	0.789465	0.715699	2263	tags=21%, list=14%, signal=18%	CTDSP1/RPS27L/GJC2/CCND1/NACC2/PML/TP53/CDKN1A/PLK3/RPL26/NKX3-1/SUSD2/CTDSPL/CDK2AP2/CASP2
GO:0001649	osteoblast differentiation	213	0.279247	0.997947	0.462338	0.790887	0.716987	1900	tags=14%, list=12%, signal=13%	CREB3L1/TMEM53/FHL2/LIMD1/TRPM4/SEMA7A/CBFB/BMP4/CTNNBIP1/BAMBI/PTCH1/SHH/SND1/SEMA4D/GDPD2/SOX8/HDAC7/TCIRG1/CLIC1/NOG/RPS15/CTNNB1/MEF2D/SCUBE3/LRP5/RSL1D1/HNRNPC/JUNB/CITED1/MSX2
GO:1903305	regulation of regulated secretory pathway	122	0.296105	0.994913	0.462857	0.791179	0.717252	3155	tags=23%, list=19%, signal=19%	PTAFR/CEACAM1/STXBP1/RPH3AL/UNC13D/GNAI2/MICAL1/SYT5/RAB5A/STXBP2/SPHK2/TRPV6/SYN1/BAIAP3/STX1A/SNAPIN/PRAM1/SLC4A8/BCR/VAMP8/GAB2/RAB3A/CACNB4/VPS18/DVL1/RAB3D/ADRA2A/SYT17
GO:0032872	regulation of stress-activated MAPK cascade	180	0.280257	0.991835	0.463958	0.791868	0.717877	3427	tags=26%, list=21%, signal=21%	TNIK/TLR4/EZR/STK39/BMP4/MAPK3/NOX1/DAB2IP/MAP3K5/MAP2K2/AXIN1/PRMT1/SEMA4C/TIRAP/TRAF5/STK25/RIPK1/AIDA/ARL6IP5/IGBP1/MAP2K7/RAP2A/ZNF622/TAOK3/HRAS/AMBP/PLCB1/SERPINF2/UNC5CL/NCOR1/AGER/TRAF4/PBK/SEMA3A/FKTN/DNAJA1/MAP4K4/TRAF2/MFHAS1/FAS/TRPV4/GADD45G/EPHB1/ULK4/LTBR/MECOM/EDAR
GO:1903313	positive regulation of mRNA metabolic process	120	0.293796	0.989298	0.463932	0.791868	0.717877	2792	tags=18%, list=17%, signal=15%	DCP1B/DIS3L2/CNOT8/RBM3/TNKS1BP1/ZC3H12D/SF3B4/TNRC6C/EXOSC7/PLEKHN1/NCBP1/ZFP36/CNOT11/CNOT3/CNOT10/POLR2D/GTPBP1/MEX3D/DAZAP1/YTHDF2/PDE12/DCPS
GO:1903050	regulation of proteolysis involved in protein catabolic process	209	0.279268	0.999863	0.465718	0.792489	0.71844	3159	tags=24%, list=19%, signal=20%	RHBDF1/SIRT6/EPHA4/DET1/SGTA/ZER1/TRIB2/OSBPL7/DAB2IP/DDA1/PML/AXIN1/SHH/UBQLN1/DESI1/FZR1/HSPBP1/UBQLN4/TAF9/BAG6/PLK3/ECSCR/PDCL3/CCDC22/DISC1/GSK3A/GIPC1/EIF3H/RNFT2/MAPK9/WNT1/UBQLN2/VCP/GPX1/RAD23B/TMEM259/PARK7/SUMO2/CSNK1E/CCAR2/RPL11/PBK/CSNK1D/SMURF1/VHL/UBXN1/DVL1/RNF14/STUB1/CTSC/TMF1
GO:0034341	response to type II interferon	128	0.293982	0.998193	0.464986	0.792489	0.71844	1473	tags=13%, list=9%, signal=12%	TLR4/STXBP1/NR1H2/RAB20/IFITM2/TRIM21/MYO1C/CD58/IFNGR2/STXBP2/KIF5B/HPX/CDC37/TP53/FLNB/ACTG1/MRC1
GO:0014074	response to purine-containing compound	136	0.289081	0.988783	0.465374	0.792489	0.71844	710	tags=7%, list=4%, signal=6%	NT5E/P2RY11/PTAFR/CPS1/TRPM4/EZR/DGKQ/BSG/RAPGEF3
GO:0003206	cardiac chamber morphogenesis	120	0.293441	0.988104	0.465347	0.792489	0.71844	1975	tags=14%, list=12%, signal=13%	FHL2/HEY1/FOXC2/FGFRL1/HES1/BMP4/GATA3/NOG/TGFBR2/TP53/ZFPM1/NRP1/NOS3/GSK3A/MSX2/RBPJ/ENG
GO:0032890	regulation of organic acid transport	75	-0.2847	-1.00751	0.472892	0.795295	0.720984	2325	tags=19%, list=14%, signal=16%	TNF/ABAT/AGT/OXT/CYP4F2/HRH3/SLC38A3/THBS1/ACSL1/AVPR1B/ATP1A2/ACE2/CES1/FABP3
GO:0034101	erythrocyte homeostasis	127	0.293895	0.99613	0.469101	0.795295	0.720984	3858	tags=27%, list=24%, signal=21%	ZBTB7A/KLF2/BMP4/HOXB6/ID2/PRMT1/ETV2/GATA3/SFXN1/EPAS1/RPS14/ZFPM1/ZFP36/INPP5D/RPS24/KCNQ1/ALAS1/PKNOX1/PLA2G10/JMJD6/CASP3/DMTN/SMAD5/ALAS2/MAEA/MFHAS1/ANKRD54/HOXA5/ZFP36L1/MB/RB1/SLC4A1/RPS19/P4HTM
GO:1902750	negative regulation of cell cycle G2/M phase transition	57	0.328616	0.995784	0.46908	0.795295	0.720984	2883	tags=21%, list=18%, signal=17%	IER3/ZFYVE19/FZR1/CCNG1/PINX1/CDKN1A/TAOK3/UIMC1/SYF2/INIP/AVEN/VPS4A
GO:1902652	secondary alcohol metabolic process	138	-0.254185	-0.99551	0.472924	0.795295	0.720984	3798	tags=29%, list=23%, signal=22%	STARD3/SCARB1/SERPINA12/ABCA5/TM7SF2/CYP3A4/CYP27A1/ERLIN2/ACADL/APOE/CYP2R1/FECH/SOAT2/FDX1/CYP11A1/AKR1D1/MSMO1/EBP/CYP1A2/ACAA2/LBR/INSIG1/APP/SOAT1/CYP7B1/LPCAT3/LIPC/SULT2A1/NPC1/EPHX2/IDH3B/DHCR7/HMGCS1/DHCR24/SQLE/AQP8/CES1/DGAT2/CYP7A1/CEBPA
GO:0034620	cellular response to unfolded protein	91	0.306597	0.993916	0.471616	0.795295	0.720984	2239	tags=19%, list=14%, signal=16%	CREB3L1/BAX/CCND1/WFS1/ABCA7/RHBDD2/DAB2IP/DNAJC10/BFAR/FICD/ERN2/CTH/BAK1/QRICH1/VCP/CREB3/BHLHA15
GO:0061351	neural precursor cell proliferation	143	0.288598	0.992046	0.472879	0.795295	0.720984	2039	tags=15%, list=12%, signal=13%	RHOA/TRNP1/AKNA/GJC2/CTNNA1/NDE1/ARHGEF2/GNAI2/SHH/ID2/PCM1/CTNNB1/TOX/TP53/DOCK7/DISC1/DBN1/TARBP2/NDUFS2/DCT/WNT1
GO:0001755	neural crest cell migration	58	0.325753	0.991769	0.472973	0.795295	0.720984	942	tags=16%, list=6%, signal=15%	SEMA4G/SEMA7A/BMP4/SEMA4B/SEMA3B/SHH/SEMA4D/SOX8/SEMA4C
GO:0019369	arachidonic acid metabolic process	53	0.329632	0.991671	0.471842	0.795295	0.720984	365	tags=6%, list=2%, signal=6%	TBXAS1/MGLL/PTGES2
GO:0002262	myeloid cell homeostasis	159	0.285179	0.990671	0.47139	0.795295	0.720984	1877	tags=16%, list=11%, signal=14%	BAX/ZBTB7A/KLF2/BMP4/ANXA1/HOXB6/ID2/PRMT1/ETV2/GATA3/SFXN1/EPAS1/ITPKB/RPS14/SLC7A11/PDE4B/ZFPM1/SLC15A4/ZFP36/INPP5D/RPS24/NCSTN/KCNQ1/BAK1/ALAS1
GO:1901888	regulation of cell junction assembly	203	-0.244001	-0.989911	0.469298	0.795295	0.720984	1921	tags=16%, list=12%, signal=15%	AGT/CHRNB2/OXT/APP/NTN1/AMIGO1/ADNP/APOD/SYNDIG1/CAV1/NTRK3/NEGR1/RAP1A/CLDN1/TLR2/THBS1/MDGA1/SLITRK1/WDPCP/GPM6B/EEF2K/NLGN2/SFRP1/EFNB3/LIMS1/PTPRA/NRXN1/ACE2/CNTNAP2/GRID2/CLSTN2/PTPRS/SLITRK4
GO:0071706	tumor necrosis factor superfamily cytokine production	153	0.285414	0.988743	0.47139	0.795295	0.720984	1825	tags=14%, list=11%, signal=12%	ERRFI1/TLR4/PTAFR/CYBA/PTPRJ/LILRA2/BCL10/ARHGEF2/FOXP1/SPHK2/C5AR2/ARID5A/TIRAP/RIPK1/TICAM1/TRIM27/CACTIN/ZFP36/LPL/AKAP12/BCL3
GO:1903555	regulation of tumor necrosis factor superfamily cytokine production	153	0.285414	0.988743	0.47139	0.795295	0.720984	1825	tags=14%, list=11%, signal=12%	ERRFI1/TLR4/PTAFR/CYBA/PTPRJ/LILRA2/BCL10/ARHGEF2/FOXP1/SPHK2/C5AR2/ARID5A/TIRAP/RIPK1/TICAM1/TRIM27/CACTIN/ZFP36/LPL/AKAP12/BCL3
GO:0009791	post-embryonic development	86	-0.272466	-0.987958	0.471154	0.795295	0.720984	2516	tags=22%, list=15%, signal=19%	CYP1A2/HMGN1/MORC3/CDH23/BCL2/SEMA3C/HEG1/SLC4A10/MTOR/ALDH5A1/CCDC47/CRB1/ARID5B/MFAP2/BCL11B/ETNK2/BCL2L11/FGFR2/PLAGL2
GO:0042770	signal transduction in response to DNA damage	168	0.281598	0.986772	0.472483	0.795295	0.720984	2863	tags=17%, list=17%, signal=14%	SPRED1/IER3/SPRED2/RPS27L/CCND1/MAPK3/PML/FZR1/CCNG1/TP53/CDKN1A/PLK3/RPL26/ABL1/BCL3/MSX1/WNT1/TAOK3/UIMC1/CASP2/ATRIP/ZNHIT1/PIDD1/SYF2/CCAR2/CLOCK/PTTG1IP/SESN2/MUC1
GO:0006757	ATP generation from ADP	79	0.310571	0.98522	0.471893	0.795295	0.720984	2649	tags=19%, list=16%, signal=16%	IER3/PFKP/ZBTB7A/SIRT6/ALDOA/INS/HK1/INSR/HTR2A/UCP2/ENO2/ACTN3/ALDOB/NCOR1/FBP1
GO:0046425	regulation of receptor signaling pathway via JAK-STAT	73	0.313656	0.982227	0.469265	0.795295	0.720984	1083	tags=7%, list=7%, signal=6%	LIF/PPP2R1A/HES1/OCIAD2/INPP5F
GO:0007346	regulation of mitotic cell cycle	463	0.260637	0.998616	0.477193	0.796826	0.722372	3057	tags=19%, list=19%, signal=16%	SHB/IER3/CTDSP1/FBXW5/RPS27L/GJC2/NEK6/ZFYVE19/HES1/PTPN3/SMPD3/CCND1/BMP4/NUP62/SMARCA4/CUL7/NACC2/ANXA1/TGFA/PML/PTCH1/ID2/PRKCA/CDK7/IQGAP1/SMARCD1/FZR1/CCNG1/HYAL1/CDK10/CTNNB1/INS/PINX1/INSR/TP53/CDKN1A/PLK3/LRP5/IK/RPL26/SRA1/ABL1/TMEM8B/NME6/MAD2L1BP/DPF3/NKX3-1/ANAPC11/BCL7C/CTDSPL/HECW2/ECD/RIOK2/AFAP1L2/TAOK3/CDK2AP2/UIMC1/RAB11A/ANAPC2/CASP2/ZNF268/CDC26/GBF1/SPC24/TERT/SETMAR/PLCB1/TOM1L1/KLHL18/LCMT1/SMARCD2/EIF4EBP1/PIDD1/SYF2/LGMN/INIP/CCNH/PPP2CA/CDK5RAP2/AVEN/FOXG1/MUC1/VPS4A/CACNB4/PPP1R9B/MAEA/APPL1/CDK11B/CDC25C
GO:0042490	mechanoreceptor differentiation	59	0.325312	0.990969	0.477273	0.796826	0.722372	1903	tags=19%, list=12%, signal=17%	HES1/BMP4/TRIOBP/FGF20/TPRN/IFT88/USH1C/ATP8B1/KCNQ1/MYCN/RBPJ
GO:0045165	cell fate commitment	269	0.269626	0.990396	0.476074	0.796826	0.722372	2084	tags=15%, list=13%, signal=13%	TCF7L2/RHOA/SPDEF/SPRY2/FOXC2/HES1/NKX6-2/BMP4/ARHGEF2/TBX15/SOX13/HOXC10/PML/PTCH1/SHH/ID2/SIX1/SOX8/ETV2/GATA3/STAT6/EPAS1/CTNNB1/SIX2/GATAD2A/TOX/TP53/ZFPM1/DOCK7/NRP1/MBD3/FKBP8/WNT9B/FOXA2/RBPJ/DKK1/PITX1/TBX10/WNT1/RUNX2
GO:0051145	smooth muscle cell differentiation	58	0.325077	0.989711	0.477477	0.796826	0.722372	1975	tags=16%, list=12%, signal=14%	HEY1/HES1/BMP4/SGCB/SHH/SIX1/CTNNB1/CTH/ENG
GO:0006637	acyl-CoA metabolic process	84	-0.271387	-0.987663	0.47678	0.796826	0.722372	3415	tags=29%, list=21%, signal=23%	ELOVL3/ACSL6/ACOT1/PDHX/ACSL5/DLD/PPCS/ACSM6/PDK1/ACACA/AASS/GPAM/PIPOX/ELOVL4/ACSF2/ELOVL2/ACSS1/ACSL1/HMGCS1/FITM2/ELOVL5/ACSS2/PPT1/DGAT2
GO:0035383	thioester metabolic process	84	-0.271387	-0.987663	0.47678	0.796826	0.722372	3415	tags=29%, list=21%, signal=23%	ELOVL3/ACSL6/ACOT1/PDHX/ACSL5/DLD/PPCS/ACSM6/PDK1/ACACA/AASS/GPAM/PIPOX/ELOVL4/ACSF2/ELOVL2/ACSS1/ACSL1/HMGCS1/FITM2/ELOVL5/ACSS2/PPT1/DGAT2
GO:0006641	triglyceride metabolic process	88	0.306201	0.986541	0.475219	0.796826	0.722372	546	tags=8%, list=3%, signal=8%	SLC27A1/MGLL/MBOAT7/NR1H2/CPS1/LPGAT1/APOBR
GO:0036294	cellular response to decreased oxygen levels	137	-0.251814	-0.982729	0.47619	0.796826	0.722372	2631	tags=18%, list=16%, signal=15%	MGARP/PTGIS/MIEF1/NFE2L2/ACAA2/BCL2/SDHD/MYC/PDK1/RORA/MTOR/RWDD3/HILPDA/SLC8A3/BNIP3/BMP7/EEF2K/ATF2/SFRP1/AK4/CDKN1B/TWIST1/AJUBA/SLC2A4/STOX1
GO:0010977	negative regulation of neuron projection development	134	0.287974	0.982126	0.477051	0.796826	0.722372	2628	tags=23%, list=16%, signal=20%	RHOA/GAK/SEMA4G/HES1/SEMA7A/EPHA4/SEMA4B/CIB1/ARHGAP4/SEMA3B/SEMA4D/SEMA4C/INPP5F/NGEF/ADCY6/NRP1/ITM2C/GSK3A/MT3/PTPRG/NR2F1/GDI1/DKK1/SEMA3F/SEMA6B/SNAPIN/EFNB2/SLIT1/RTN4RL2/TSC1/DGUOK
GO:0006112	energy reserve metabolic process	77	0.309099	0.976231	0.476048	0.796826	0.722372	1697	tags=17%, list=10%, signal=15%	PHLDA2/MRAP2/GYS1/PYGB/PPP1CA/GFPT1/STK40/PPP1R3B/INS/INSR/PTH/GSK3A/MT3
GO:0051153	regulation of striated muscle cell differentiation	78	0.307458	0.975193	0.477745	0.796826	0.722372	2239	tags=21%, list=14%, signal=18%	ATP11A/BMP4/CEACAM5/FOXP1/SHH/NLN/TRIM32/GSK3A/SMYD1/DMPK/CTDP1/MSX1/DKK1/ACTN3/EFNB2/BHLHA15
GO:0198738	cell-cell signaling by wnt	428	0.261584	1.00003	0.478563	0.797128	0.722645	1977	tags=14%, list=12%, signal=12%	TCF7L2/TNIK/TLE6/RHOA/PPP2R1A/PTPN23/FZD8/LIMD1/TRPM4/CCND1/CTNNBIP1/ITGA3/TBL1X/FOXD1/SMARCA4/SOX13/DAB2IP/GRK5/TSC2/PIAS4/FOXL1/BAMBI/AXIN1/EGR1/SHH/TPBG/PPP1CA/STK11/RAB5A/NR4A2/ETV2/GPC4/MDFI/GATA3/NOG/CTNNB1/PPM1N/GSKIP/SCEL/LRP5/UBAC2/TNKS/CSNK1G2/DISC1/ABL1/LMBR1L/CBY1/GSK3A/TMEM9/WNT9B/GNAQ/CTNND1/BARX1/CITED1/RBPJ/DKK1/FZD4/TMEM88
GO:2000134	negative regulation of G1/S transition of mitotic cell cycle	67	0.317284	0.98393	0.478979	0.797128	0.722645	1462	tags=15%, list=9%, signal=14%	CTDSP1/RPS27L/GJC2/CCND1/NACC2/PML/TP53/CDKN1A/PLK3/RPL26
GO:0042100	B cell proliferation	80	0.308722	0.982349	0.478645	0.797128	0.722645	1636	tags=11%, list=10%, signal=10%	SHB/TLR4/BAX/CLCF1/TIRAP/TICAM1/CDKN1A/INPP5D/ABL1
GO:0043200	response to amino acid	104	0.29994	0.99025	0.479651	0.797662	0.723129	1304	tags=11%, list=8%, signal=10%	RHOA/FYN/CPS1/LAMTOR2/CYBA/NQO1/CAPN2/SIX1/SH3BP4/BAIAP2/TAF9
GO:0015909	long-chain fatty acid transport	62	-0.290667	-0.989779	0.480712	0.797832	0.723284	834	tags=13%, list=5%, signal=12%	THBS1/ACSL1/FABP5/AVPR1B/ABCD2/LHCGR/FABP3/CD36
GO:0098586	cellular response to virus	55	-0.29759	-0.988987	0.481159	0.797832	0.723284	2032	tags=22%, list=12%, signal=19%	IFNG/CALR/CXCL10/RRP1B/IL21/PENK/EXT1/IFNGR1/ATF2/VWCE/FMR1/IFNLR1
GO:0051216	cartilage development	184	0.27893	0.986806	0.481046	0.797832	0.723284	2084	tags=16%, list=13%, signal=14%	TIMP1/SMPD3/BMP4/MAPK3/CREB3L2/GLG1/PKDCC/CSGALNACT1/TGFBI/ARID5A/NOG/HYAL1/ACVRL1/HOXB3/CTNNB1/SIX2/TGFBR2/MEF2D/HYAL2/PTH/SCIN/ECM1/COL11A2/MYCN/MSX1/MSX2/PITX1/STC1/RUNX2
GO:0033363	secretory granule organization	53	0.326756	0.983017	0.480974	0.797832	0.723284	2760	tags=25%, list=17%, signal=20%	AP1S3/AP3D1/HPS1/AP1S1/AP3B1/SERPINE2/ZPBP2/BAIAP3/VPS33B/BLOC1S1/AP3S2/LYST/KCNE1
GO:0032387	negative regulation of intracellular transport	57	0.326057	0.988031	0.482655	0.798525	0.723912	3628	tags=33%, list=22%, signal=26%	ARHGAP1/SIRT6/CHP1/ABCA2/ARFIP1/UBAC2/GDI1/UFM1/PARK7/TXN/DMTN/KCNE1/UBE2J1/SNX3/VPS35/INPP5K/BAG3/ERLEC1/NF1
GO:0099504	synaptic vesicle cycle	192	0.2773	0.986494	0.482984	0.798525	0.723912	1401	tags=11%, list=9%, signal=11%	SLC18A1/ATP6V0A4/PIP5K1C/GAK/STXBP1/AP3D1/DGKQ/ATP6V1B2/ARHGDIA/CADPS2/ATP6V1G1/TOR1A/SYT5/BTBD9/RAB5A/AP2S1/SNAP23/UNC13B/PLAA/CTNNB1/ACTG1/SYN1
GO:0006687	glycosphingolipid metabolic process	56	0.325813	0.985822	0.482602	0.798525	0.723912	1205	tags=14%, list=7%, signal=13%	ST3GAL5/BAX/GBA2/ST6GALNAC4/GLB1/ST3GAL1/ABCA2/ST8SIA6
GO:0046620	regulation of organ growth	85	0.30531	0.981623	0.482456	0.798525	0.723912	1903	tags=13%, list=12%, signal=11%	DUSP6/FOXC2/FOXP1/FGF20/NOG/TGFBR2/RUNX1/FXN/GSK3A/CTDP1/RBPJ
GO:0006164	purine nucleotide biosynthetic process	207	0.276504	0.988602	0.483787	0.79927	0.724588	3429	tags=29%, list=21%, signal=23%	PDHB/TMSB4X/HSD17B12/AK1/NDUFA3/NDUFA12/ACOT7/NME4/NME2/ATIC/SPHK2/NDUFS4/NMRK1/PAPSS2/ACSL3/NDUFS7/GUK1/ALDOA/ADCY6/MLYCD/NOS3/NDUFS5/NME6/NNMT/VPS9D1/NDUFA8/NADSYN1/ACSF3/NDUFS2/STOML2/NUDT2/ADCY4/NDUFA11/VCP/NDUFA10/NME9/APRT/NDUFA9/ELOVL1/NMNAT1/NDUFS8/DGUOK/NAPRT/NDUFC1/NDUFB7/NDUFB6/NDUFA2/TECR/NDUFB4/NDUFS6/NDUFV3/NPPB/NDUFV2/IMPDH2/ELOVL6/COASY/ADORA2B/IMPDH1/SNCA
GO:0060760	positive regulation of response to cytokine stimulus	58	0.323815	0.985867	0.484985	0.800555	0.725752	2199	tags=17%, list=13%, signal=15%	TLR4/AGPAT2/HPX/RIPK1/TAF9/TRIM32/AGPAT1/IRF3/TRIM41/USP27X
GO:0032611	interleukin-1 beta production	90	-0.268836	-0.984894	0.485623	0.800555	0.725752	2594	tags=23%, list=16%, signal=20%	TLR8/CCL19/NLRP7/TNF/F2R/IFNG/USP50/APP/STAT3/CARD18/MALT1/CASP1/PYDC1/SIRPA/NLRP2/NLRP1/ELF4/ARRB2/TNFAIP3/CLEC7A/CD36
GO:0032651	regulation of interleukin-1 beta production	90	-0.268836	-0.984894	0.485623	0.800555	0.725752	2594	tags=23%, list=16%, signal=20%	TLR8/CCL19/NLRP7/TNF/F2R/IFNG/USP50/APP/STAT3/CARD18/MALT1/CASP1/PYDC1/SIRPA/NLRP2/NLRP1/ELF4/ARRB2/TNFAIP3/CLEC7A/CD36
GO:0060350	endochondral bone morphogenesis	56	-0.294103	-0.983682	0.486804	0.801401	0.726519	3099	tags=30%, list=19%, signal=25%	TMEM119/MMP13/MEF2C/IFT80/MATN1/PHOSPHO1/DLX5/BMPR1B/COL27A1/EXT1/ZMPSTE24/ALPL/EXT2/AXIN2/ATF2/RARB/FGFR3
GO:0061387	regulation of extent of cell growth	101	0.298787	0.98235	0.486842	0.801401	0.726519	2260	tags=22%, list=14%, signal=19%	TWF2/SEMA4G/SEMA7A/SEMA4B/ARHGAP4/SEMA3B/ZFYVE27/EFNA5/TRPV2/SEMA4D/SEMA4C/CTTN/NRP1/IST1/DISC1/ABL1/MT3/GDI1/LIMK1/SEMA3F/SEMA6B/ANAPC2
GO:0031346	positive regulation of cell projection organization	326	0.267148	0.997785	0.490315	0.801884	0.726957	2658	tags=18%, list=16%, signal=16%	PLXND1/FYN/PLEKHM1/CDC42EP5/TWF2/SEMA7A/EPS8L1/SCN1B/ITPKA/EPHA4/ITGA3/CREB3L2/CUL7/DAB2IP/ZFYVE27/MAP2K2/BRK1/EFNA5/PLXNB3/CDC42EP1/TRPV2/STK11/SEMA4D/CORO1B/BAIAP2/STK25/INS/CUX2/TOX/SF3A2/IFT88/NRP1/EHD1/IST1/DISC1/ABL1/DBN1/SETX/EPS8L2/AGRN/CRTC1/GDI1/NCKIPSD/FZD4/LIMK1/WNT1/FIG4/ITGA2/HRAS/PROM2/ANAPC2/EPS8L3/CAMK1D/FSCN1/PFN1/PLXNB1/CUX1/PLXNA1/SCARF1/PLEK2
GO:0007411	axon guidance	217	0.276053	0.990427	0.488462	0.801884	0.726957	1098	tags=12%, list=7%, signal=11%	PLXND1/FYN/VASP/EPHB3/SEMA4G/DRGX/SEMA7A/SCN1B/EPHA4/SEMA4B/FOXD1/ECE1/SEMA3B/LYPLA2/EFNA5/ETV1/PTCH1/PLXNB3/SHH/FEZF1/SEMA4D/KIF5B/SEMA4C/GATA3/NOG
GO:0097485	neuron projection guidance	217	0.276053	0.990427	0.488462	0.801884	0.726957	1098	tags=12%, list=7%, signal=11%	PLXND1/FYN/VASP/EPHB3/SEMA4G/DRGX/SEMA7A/SCN1B/EPHA4/SEMA4B/FOXD1/ECE1/SEMA3B/LYPLA2/EFNA5/ETV1/PTCH1/PLXNB3/SHH/FEZF1/SEMA4D/KIF5B/SEMA4C/GATA3/NOG
GO:0006303	double-strand break repair via nonhomologous end joining	53	-0.300352	-0.989783	0.489855	0.801884	0.726957	1616	tags=15%, list=10%, signal=14%	DEK/ERCC4/TFIP11/PRKDC/UVRAG/KDM4D/USP51/POT1
GO:0009988	cell-cell recognition	62	0.321824	0.988288	0.488722	0.801884	0.726957	2128	tags=19%, list=13%, signal=17%	VDAC2/LGALS3/PAEP/ALDOA/UBAP2L/ZPBP2/FUT3/CCT3/PRSS37/CCT8/CD209/OVGP1
GO:0051123	RNA polymerase II preinitiation complex assembly	55	0.325381	0.984101	0.488584	0.801884	0.726957	3930	tags=31%, list=24%, signal=24%	MED7/MED16/TAF7/MED27/MED25/TAF9/TP53/MED17/TAF10/GTF2A2/TAF12/GTF2B/MED15/MED22/MED19/MED18/MED9
GO:0015844	monoamine transport	83	-0.269446	-0.977434	0.489028	0.801884	0.726957	2401	tags=24%, list=15%, signal=21%	SYT2/DRD2/ABAT/SDHD/CHRNA4/KCNB1/AGT/CHRNB2/OXT/CARTPT/SLC29A4/SYT3/HRH3/CXCL12/CNR1/GPM6B/SYT15/SLC6A4/CHRNA6/SYT10
GO:0007519	skeletal muscle tissue development	154	0.28128	0.977002	0.489824	0.801884	0.726957	2307	tags=16%, list=14%, signal=14%	RHOA/HMG20B/MAFF/BIN3/PLEC/EGR1/SHH/NLN/SIX1/SOX8/CTNNB1/STAC3/MEF2D/VAMP5/FLOT1/FLNB/HIVEP3/SMYD1/PITX1/ACTN3/GPX1/NR4A1/BCL9/SRPK3
GO:0043647	inositol phosphate metabolic process	53	0.323412	0.972956	0.490107	0.801884	0.726957	3953	tags=40%, list=24%, signal=30%	PTAFR/ITPKA/MTMR7/NTSR1/ITPKB/ITPK1/NUDT4/INPP1/PTH/IP6K1/BPNT1/PLCB1/P2RY6/IP6K2/INPP5K/SNCA/HRH1/FGF2/INPP5E/SYNJ2/PLCG2
GO:0035265	organ growth	158	-0.247577	-0.986561	0.492481	0.802699	0.727696	2459	tags=22%, list=15%, signal=18%	BASP1/IFT80/MATN1/FLVCR1/BCL2/YAP1/TENM4/PARP2/BNC2/AKAP6/AGT/TMEM38B/JARID2/HEG1/COL27A1/EVC/YY1/ADRA1A/FGF9/EXT1/ZMPSTE24/NDRG4/ATF2/MYH6/RARB/NLGN4X/SLC6A4/STK4/GATA4/CXADR/BCL2L11/TP73/FGFR3/FGFR2
GO:0070374	positive regulation of ERK1 and ERK2 cascade	191	-0.244404	-0.984391	0.491525	0.802699	0.727696	3073	tags=25%, list=19%, signal=20%	BRAF/PDGFC/NOD1/CCL16/CASR/ACTA2/GPER1/PDE8A/ALOX15/PTK2B/CCL19/FGF21/TNF/DRD2/EGFR/NPNT/F2R/APP/NPTN/CCL8/CCL2/NOX4/XCL1/GLIPR2/TNFAIP8L3/GPNMB/CCL21/ADRA1A/CCL25/MTURN/RAP1A/FGF23/NDRG4/CRKL/FGF4/ARHGAP8/ACKR3/PDGFD/NODAL/GATA4/PDGFA/SLC30A10/ARRB2/NRG1/FGFR3/FGFR2/CD36
GO:0140238	presynaptic endocytosis	70	0.314217	0.978807	0.492582	0.802699	0.727696	2369	tags=20%, list=14%, signal=17%	PIP5K1C/GAK/AP3D1/DGKQ/TOR1A/SYT5/BTBD9/AP2S1/ACTG1/STX1A/CTBP1/SNCG/NLGN3/AP3S2
GO:1901657	glycosyl compound metabolic process	76	0.308278	0.97079	0.491754	0.802699	0.727696	859	tags=7%, list=5%, signal=6%	NT5E/TK2/GBA2/NME4/ATIC
GO:0097061	dendritic spine organization	77	0.307027	0.969687	0.492515	0.802699	0.727696	1315	tags=16%, list=8%, signal=14%	FYN/EPHB3/ITPKA/EPHA4/ITGA3/ARF1/BAIAP2/CTTN/NGEF/INS/CUX2/INSR
GO:0061041	regulation of wound healing	127	0.290357	0.984139	0.492978	0.802768	0.727759	3597	tags=31%, list=22%, signal=25%	PLAUR/SLC12A2/CEACAM1/FOXC2/ST3GAL4/ANXA1/TBXA2R/EMILIN2/UBASH3B/ACTG1/SERPINE2/ALOX5/NOS3/HBEGF/FOXA2/ENPP4/PLG/F3/HRAS/VTN/ANXA2/SERPINF2/KNG1/DMTN/VIL1/TNFRSF12A/PLAU/ADRA2A/FGG/F2/TSPAN8/RREB1/WFDC1/GP1BA/PROC/PRKCD/VKORC1/FGF2/HRG/CD34
GO:0032760	positive regulation of tumor necrosis factor production	93	0.299895	0.975721	0.49422	0.804214	0.72907	1733	tags=14%, list=11%, signal=13%	TLR4/PTAFR/CYBA/PTPRJ/LILRA2/ARHGEF2/SPHK2/ARID5A/TIRAP/RIPK1/TICAM1/LPL/AKAP12
GO:0046394	carboxylic acid biosynthetic process	293	-0.232247	-0.99102	0.494898	0.804246	0.729098	3006	tags=23%, list=18%, signal=19%	AKR1D1/LDHC/MLXIPL/ACMSD/EIF6/CDO1/ACSM6/DPYD/UPB1/PLP1/ALOX15/PTGIS/CYP1A2/CAD/PAH/DSE/CYP8B1/ALOX12/OSBPL2/OSBPL9/ABAT/PRKAG3/BHMT/PLA2G4F/SLC25A12/ACACA/INSIG1/AASDHPPT/PRKAB2/SEPHS2/AASS/FADS6/ELOVL4/CYP7B1/DCAF5/GAD2/PKLR/UST/CASP1/LIPC/CYP4F11/ELOVL2/QKI/PSPH/ACSS1/HPGDS/ALDH1A1/HOGA1/AGXT2/FABP5/ELOVL5/PRMT3/PLOD2/PTGS1/ILVBL/ABCD2/HAAO/FADS3/NOXRED1/GGT7/HSD17B8/CES1/NANP/RGN/CYP7A1/OSBPL6/ALOX12B
GO:0006790	sulfur compound metabolic process	286	0.267698	0.987373	0.495037	0.804246	0.729098	3341	tags=24%, list=20%, signal=20%	TCF7L2/ETHE1/CPS1/CHPF2/PDHB/CHPF/SLC35D2/ST3GAL4/HSD17B12/ABHD14B/SUCLG2/B3GNT7/ACOT7/MICAL1/ACOT9/GLB1/CSGALNACT1/MPST/ST3GAL1/UGDH/NUDT8/PAPSS2/ACSL3/HYAL1/CTNNB1/TST/B3GNT3/CHST6/SLC7A11/AHCYL2/MLYCD/SULT2B1/B3GAT3/GGTLC1/FXN/SUOX/MSRA/CTH/ACSF3/CIAPIN1/HS3ST2/ST3GAL6/SGSH/CHST5/ADI1/SP1/BPNT1/XYLT2/PAX8/ELOVL1/CHST4/XYLT1/MVD/GSTM1/GGT1/MMS19/FAR2/ST3GAL3/TECR/SLC25A10/NFU1/MTAP/ELOVL6/APIP/CHST1/HMGCS2/HLCS/NUBP1/SULT1B1/TDO2
GO:0046890	regulation of lipid biosynthetic process	162	0.278206	0.972491	0.495302	0.804246	0.729098	1353	tags=12%, list=8%, signal=11%	SLC27A1/SLC45A3/CEACAM1/NR1H2/LPGAT1/DGKQ/CHP1/MID1IP1/ABCG1/ANXA1/CAPN2/EGR1/KLHL25/SPHK2/ABCA2/ACSL3/INS/SREBF1/HTR2A
GO:0007187	G protein-coupled receptor signaling pathway, coupled to cyclic nucleotide second messenger	50	-0.306291	-0.994805	0.497191	0.804436	0.729271	1921	tags=20%, list=12%, signal=18%	CALCRL/CHRM2/AGT/CCL2/LPAR3/HRH3/CNR1/HTR4/MTNR1B/LHCGR
GO:0051403	stress-activated MAPK cascade	222	0.275385	0.990325	0.496815	0.804436	0.729271	3447	tags=24%, list=21%, signal=19%	TNIK/TLR4/MAP2K3/CDC42EP5/EZR/STK39/BMP4/MAPK3/NOX1/DAB2IP/MAP3K5/MAP2K2/AXIN1/SH2D3A/PRMT1/SEMA4C/TIRAP/TRAF5/STK25/RIPK1/AIDA/CCM2/ARL6IP5/ZFP36/IGBP1/MAP2K7/RAP2A/ZNF622/MAPK9/TAOK3/HRAS/AMBP/PLCB1/SERPINF2/UNC5CL/NCOR1/AGER/TRAF4/PBK/SEMA3A/FKTN/DNAJA1/MAP4K4/TRAF2/MFHAS1/FAS/TRPV4/GADD45G/EPHB1/ULK4/LTBR/MECOM/EDAR/PTGER4
GO:0009410	response to xenobiotic stimulus	409	0.260042	0.98961	0.497055	0.804436	0.729271	2018	tags=13%, list=12%, signal=12%	DUSP6/RHOA/PCSK1/AGPAT2/CYP3A5/CPS1/ABCC3/CYBA/LCK/SMOX/ITGB3/RBM22/WNK4/CCND1/NPAS2/ITGA3/CDK9/NQO1/DAD1/TNFRSF11B/TGFA/PTCH1/TBXA2R/GNPAT/CA9/ABCA2/GUK1/GATA3/GSTO1/CTNNB1/TGFBR2/CRYZ/PNP/PDE4A/SREBF1/HTR2A/SS18/TP53/PDE4B/PTH/UGT2B11/ACE/PARP4/ABL1/LPL/NNMT/NKX3-1/N6AMT1/KCNQ1/BAK1/RAP2A/ENG/ENO2/OXSR1/SRP68
GO:0008203	cholesterol metabolic process	128	-0.252464	-0.980137	0.496528	0.804436	0.729271	3798	tags=30%, list=23%, signal=23%	STARD3/SCARB1/SERPINA12/ABCA5/TM7SF2/CYP3A4/CYP27A1/ERLIN2/ACADL/APOE/FECH/SOAT2/FDX1/CYP11A1/AKR1D1/MSMO1/EBP/CYP1A2/ACAA2/LBR/INSIG1/APP/SOAT1/CYP7B1/LPCAT3/LIPC/SULT2A1/NPC1/EPHX2/DHCR7/HMGCS1/DHCR24/SQLE/AQP8/CES1/DGAT2/CYP7A1/CEBPA
GO:0030216	keratinocyte differentiation	158	0.279579	0.972418	0.495924	0.804436	0.729271	1919	tags=11%, list=12%, signal=10%	ETV4/ERRFI1/SPRR1B/SPRR3/SPRR2D/ANXA1/PLEC/TSG101/NME2/SPRR1A/SCEL/FLNB/ZFP36/KRT6A/DNASE1L2/MSX2/RBPJ/SHARPIN
GO:0071559	response to transforming growth factor beta	256	0.270832	0.988503	0.498118	0.804788	0.72959	2109	tags=13%, list=13%, signal=11%	SPRED1/FYN/SPRED2/IL17RD/SPRED3/SPRY2/ZBTB7A/SPRY1/PXN/ITGA3/GLG1/ING1/BAMBI/PML/AXIN1/STK11/GDF15/PEG10/ACVRL1/TGFBR2/HYAL2/WFIKKN1/TP53/FAM89B/ABL1/PMEPA1/GIPC1/SNX25/FURIN/CITED1/ENG/WNT1/NRROS
GO:0018394	peptidyl-lysine acetylation	167	0.278159	0.974995	0.497992	0.804788	0.72959	2452	tags=17%, list=15%, signal=15%	LIF/PIH1D1/CRTC2/TADA3/TAF7/PML/SHH/PWWP2B/SPHK2/BEND3/ARID5A/GATA3/WDR5/TAF9/BAG6/TAF5L/MBD3/WBP2/IWS1/VPS72/CTBP1/MCRS1/SDR16C5/NAA60/SF3B5/TAF10/BLOC1S1/PARK7/EP400
GO:0051784	negative regulation of nuclear division	61	0.319928	0.980077	0.499244	0.80546	0.7302	2718	tags=16%, list=17%, signal=14%	LIF/RPS6KA2/BMP4/IK/NME6/MAD2L1BP/SPC24/TOM1L1/LCMT1/CDK5RAP2
GO:0046530	photoreceptor cell differentiation	56	0.323015	0.977355	0.499244	0.80546	0.7302	1870	tags=14%, list=11%, signal=13%	FSCN2/PROM1/CABP4/SOX8/RDH13/USH1C/DIO3/IFT140
GO:0061951	establishment of protein localization to plasma membrane	53	0.320596	0.964486	0.502283	0.809789	0.734123	3867	tags=28%, list=24%, signal=22%	KRT18/PKDCC/ACSL3/RILPL2/VAMP5/CSK/ZDHHC2/RAB11A/GGA1/MACF1/VPS35/GORASP2/RAB26/SORL1/BLZF1
GO:0060562	epithelial tube morphogenesis	327	0.265452	0.991422	0.50786	0.81138	0.735566	2989	tags=20%, list=18%, signal=16%	RHOA/PLXND1/VASP/SPRY2/FOXC2/HES1/SPRY1/WNK4/BMP4/CTNNBIP1/SIRT6/BCL10/EPHA4/FOXD1/HOXB7/FOXP1/FMN1/TSC2/PML/PTCH1/SHH/PPP1CA/SIX1/SOX8/SEMA4C/GATA3/NOG/ACVRL1/CTNNB1/SIX2/TGFBR2/CCM2/RHOB/NRP1/LRP5/CTSZ/ABL1/WNT9B/NKX3-1/CITED1/MYCN/MSX2/RBPJ/PRKD2/ENG/WNT1/EFNB2/HOXA11/ESRP2/PAX8/PFN1/LHX1/TSC1/TBX2/CASP3/DAG1/EPHA2/DLL4/NOTCH4/PROX1/KLHL3/CSNK2B/TEAD2/DVL1
GO:0048644	muscle organ morphogenesis	75	-0.279681	-0.989749	0.509036	0.81138	0.735566	795	tags=11%, list=5%, signal=10%	ARID5B/GSC/ADARB1/MYH6/MYL3/NRG1/MYLK/FGFR2
GO:0033674	positive regulation of kinase activity	396	0.260099	0.987744	0.507692	0.81138	0.735566	3104	tags=21%, list=19%, signal=18%	SLC27A1/RHOA/TLR4/TNFRSF10B/MAP2K3/FZD8/CEMIP/SNX9/PIH1D1/TNFRSF10A/ITGB3/WNK4/CCND1/DLG3/TNFRSF11A/EPHA4/ADRA2C/TNFSF15/MST1R/CARD10/CIB1/DOK7/DAB2IP/MAP3K5/SPDYE3/MAP2K2/TGFA/EPHB4/AXIN1/EGR1/STK11/IQGAP1/TIRAP/ANG/INS/ERP29/TGFBR2/ERN2/INSR/HTR2A/CDKN1A/CSK/SYAP1/ACE/PRRC1/ABL1/MAP2K7/HBEGF/MT3/DKK1/ZNF622/FZD4/TAOK3/HRAS/ECT2/MMD2/PARK7/TOM1L1/FGFR1/BAD/HMGA2/AGER/TRAF4/ARHGEF5/CARD14/TXN/DAG1/PPP2CA/EPHA2/PROX1/SESN2/TDGF1/ERN1/RIPK3/PIK3R6/CALM2/TRAF2/PIBF1/SLC11A1/ADRA2A/JTB/FLT1/ADAM8/F2
GO:0043434	response to peptide hormone	399	0.260092	0.98772	0.509479	0.81138	0.735566	1717	tags=12%, list=10%, signal=11%	SLC27A1/TFF1/ERRFI1/PCSK1/TIMP1/PTPRE/CEACAM1/CPS1/FOXC2/CYBA/ITGB3/PXN/TNFRSF11A/MAPK3/BSG/MYO1C/ANXA1/ZDHHC7/GNAI2/TSC2/CAPN10/LEPROTL1/SLC27A4/TNS2/EGR1/LONP1/STK11/GDF15/SLC9A1/NR4A2/BAIAP2/STAT6/GJB2/INS/SREBF1/INSR/ADCY6/CSK/BCAR1/SYAP1/INPPL1/VGF/PNPLA3/GSK3A/LPL/ADIPOR1/UCP2
GO:1902074	response to salt	368	0.2609	0.987358	0.511848	0.81138	0.735566	3193	tags=20%, list=19%, signal=17%	NT5E/P2RY11/FYN/PCSK1/S100A16/ALG2/SLC12A2/TRPM4/RASAL1/DGKQ/CCND1/STK39/ITPKA/GIPR/CPNE2/GNAI2/PLEC/AQP2/PPP1R1B/PTCH1/EGR1/SHH/SYT5/IQGAP1/SIX1/GNA11/PPP2R2A/BAIAP2/AOC1/ITPKB/RGS10/TAF9/TRPV6/HTR2A/ACTG1/CHRM1/PNPLA3/GSK3A/HNRNPA1/GNAQ/NCSTN/AGRN/JUNB/GDI1/TGM2/RUNX2/ITGA2/LY6H/SLC25A24/ECT2/SEC31A/LY6G6D/ANXA11/TSPO/PLCB1/BAD/GRM2/LGMN/PPP5C/GNA15/DMTN/KRT8/ALOX5AP/DNM2/FOS/CALM2/PPP1R9B/SCNN1A/FGG/GNB1/CACNG2/SYT17/ADAM9/SRR
GO:0062012	regulation of small molecule metabolic process	291	0.265917	0.982662	0.503695	0.81138	0.735566	2814	tags=21%, list=17%, signal=18%	IER3/SLC45A3/TFF3/PTAFR/CEACAM1/NR1H2/ZBTB7A/LPGAT1/DGKQ/SIRT6/TMSB4X/MID1IP1/ABCG1/ANXA1/SLC27A4/EGR1/NLN/PPARD/KLHL25/STK11/SPHK2/NCOR2/BEND3/NTSR1/WDR5/INS/GCKR/SREBF1/MIDN/INSR/HTR2A/TP53/SLC7A11/PTH/MLYCD/NOS3/GSK3A/ADIPOR1/LONP2/NNMT/FOXA2/ACTN3/FIS1/VCP/LEPR/LDLR/DYRK2/TSPO/PARK7/SIRT7/BAD/NCOR1/LCMT1/P2RY6/ACADVL/GIP/FBP1/NR1D1/NR1H3/PROX1/SESN2
GO:0002698	negative regulation of immune effector process	111	0.293545	0.979842	0.505666	0.81138	0.735566	1424	tags=11%, list=9%, signal=10%	CD55/CEACAM1/ANXA1/NDFIP1/C4BPB/LGALS3/CD46/PARP3/INS/GFER/ENPP3/ZPBP2
GO:0007093	mitotic cell cycle checkpoint signaling	128	0.288194	0.97854	0.507003	0.81138	0.735566	2883	tags=20%, list=18%, signal=16%	IER3/RPS27L/ZFYVE19/CCND1/PML/FZR1/CCNG1/TP53/CDKN1A/PLK3/IK/RPL26/MAD2L1BP/TAOK3/UIMC1/CASP2/SPC24/SETMAR/LCMT1/PIDD1/SYF2/INIP/CDK5RAP2/MUC1/VPS4A
GO:0071383	cellular response to steroid hormone stimulus	194	0.274416	0.977292	0.505222	0.81138	0.735566	3159	tags=19%, list=19%, signal=16%	ERRFI1/TRIM68/RHOA/ZBTB7A/BMP4/DDX54/SMARCA4/FOXP1/ANXA1/TADA3/TAF7/PPARD/NCOR2/GJB2/SMYD3/ZFP36/ACE/GSK3A/PMEPA1/PADI2/NKX3-1/WBP2/STC1/ABHD2/UFM1/PARK7/NCOR1/CLOCK/NR1D1/NR2C1/DNAJA1/UBE2L3/YWHAH/VPS18/SCNN1A/RNF14/TMF1
GO:0006906	vesicle fusion	109	0.294649	0.977063	0.510116	0.81138	0.735566	3090	tags=21%, list=19%, signal=17%	PLEKHM1/STXBP1/RAB20/CHMP7/CHMP2A/ANXA1/SNAP23/CORO1A/STX1A/ATP13A2/YIPF4/SNAPIN/STX17/VPS33B/ANXA2/YIPF5/VAMP8/RAB3A/VPS4A/PIP4K2B/VPS18/CHMP1A/STX10
GO:0006940	regulation of smooth muscle contraction	59	0.31978	0.974118	0.509091	0.81138	0.735566	1116	tags=10%, list=7%, signal=10%	RHOA/PTAFR/DOCK5/ADRA2C/TBXA2R/CTTN
GO:0051321	meiotic cell cycle	246	-0.235411	-0.973383	0.509804	0.81138	0.735566	2486	tags=17%, list=15%, signal=15%	RAD21/STAG3/DMC1/NCAPH/RAD51B/CNTD1/RNF212/SMC3/TUBGCP5/TEX15/OSGIN2/RAD1/CALR/STAG2/MSH6/SMC4/ERCC4/AGO4/NDC1/ANKRD31/INCENP/KIF18A/DMRT1/CYP26B1/PLD6/SPDYA/RAD51D/EME1/NCAPD3/DDX4/PRDM9/RAD51AP1/CCNE2/NBN/FIGNL1/PIWIL2/RPA1/FBXO43/OVOL1/BCL2L11/ZCWPW1/MEIOB
GO:0002706	regulation of lymphocyte mediated immunity	164	0.277638	0.972272	0.504032	0.81138	0.735566	1631	tags=10%, list=10%, signal=9%	CD55/CEACAM1/TRPM4/NDFIP1/CLCF1/TNFSF13/C4BPB/HPX/CD46/ARID5A/GATA3/STAT6/PARP3/GFER/SLC15A4/LAG3/ULBP3
GO:0061014	positive regulation of mRNA catabolic process	89	0.300916	0.972128	0.507289	0.81138	0.735566	2093	tags=17%, list=13%, signal=15%	DCP1B/DIS3L2/CNOT8/TNKS1BP1/ZC3H12D/TNRC6C/EXOSC7/PLEKHN1/ZFP36/CNOT11/CNOT3/CNOT10/POLR2D/GTPBP1/MEX3D
GO:0032869	cellular response to insulin stimulus	198	0.271836	0.971496	0.511628	0.81138	0.735566	1717	tags=13%, list=10%, signal=12%	SLC27A1/ERRFI1/PTPRE/CEACAM1/FOXC2/MAPK3/MYO1C/ZDHHC7/GNAI2/TSC2/CAPN10/SLC27A4/TNS2/LONP1/SLC9A1/BAIAP2/INS/SREBF1/INSR/BCAR1/SYAP1/PNPLA3/GSK3A/LPL/ADIPOR1/UCP2
GO:0050779	RNA destabilization	89	0.300617	0.971162	0.508746	0.81138	0.735566	3562	tags=26%, list=22%, signal=20%	DCP1B/DIS3L2/CNOT8/TNKS1BP1/ZC3H12D/TNRC6C/EXOSC7/PLEKHN1/ZFP36/CNOT11/CNOT3/CNOT10/ZC3H18/POLR2D/MEX3D/YTHDF2/PDE12/DCPS/GIGYF2/CNOT6/DXO/ZFP36L1/CNOT2
GO:0006956	complement activation	50	0.325912	0.970041	0.510836	0.81138	0.735566	1068	tags=8%, list=7%, signal=8%	CD55/C8G/C4BPB/CD46
GO:0032206	positive regulation of telomere maintenance	65	0.313614	0.969876	0.509658	0.81138	0.735566	2259	tags=22%, list=14%, signal=19%	SIRT6/MAPK3/PNKP/TFPT/PML/CTNNB1/TNKS/ERCC1/MAP2K7/HNRNPA1/CCT3/CCT8/MCRS1/TERF2IP
GO:0045471	response to ethanol	121	0.28799	0.968536	0.508547	0.81138	0.735566	1422	tags=8%, list=9%, signal=8%	TBXAS1/RHOA/FYN/CCND1/TNFRSF11A/NQO1/TBXA2R/GATA3/SREBF1/PTH
GO:1904888	cranial skeletal system development	70	0.310896	0.968463	0.507418	0.81138	0.735566	2203	tags=21%, list=13%, signal=19%	FOXC2/BMP4/TBX15/SIX1/TFAP2A/GNA11/NOG/CTNNB1/SIX2/TGFBR2/WNT9B/IFT140/MSX2/RUNX2/FREM1
GO:0032231	regulation of actin filament bundle assembly	98	0.294225	0.96649	0.510885	0.81138	0.735566	2779	tags=21%, list=17%, signal=18%	RHOA/PXN/ARHGEF18/RHOC/LIMCH1/RAPGEF3/TESK1/SLC9A1/CGNL1/ACTG1/NRP1/ABL1/LIMK1/CORO2B/FHOD1/SERPINF2/PFN1/ARHGEF5/TSC1/RHPN1/VIL1
GO:1905475	regulation of protein localization to membrane	165	0.275528	0.966157	0.511409	0.81138	0.735566	1499	tags=13%, list=9%, signal=12%	BBC3/FYN/CEMIP/EZR/MRAP2/RHOG/ITGA3/CHP1/PKDCC/CIB1/MYO1C/ZDHHC7/KIF5B/LGALS3/ARHGEF16/ACSL3/GPC4/STAC3/INS/SLC7A11/CSK
GO:0021536	diencephalon development	71	0.309687	0.96517	0.507463	0.81138	0.735566	2039	tags=18%, list=12%, signal=16%	PCSK1/BAX/HES1/BMP4/UQCRQ/SHH/NR4A2/NOG/CTNNB1/NRP1/RBPJ/PITX1/WNT1
GO:0061157	mRNA destabilization	85	0.298093	0.958417	0.511696	0.81138	0.735566	2093	tags=16%, list=13%, signal=14%	DCP1B/DIS3L2/CNOT8/TNKS1BP1/ZC3H12D/TNRC6C/EXOSC7/PLEKHN1/ZFP36/CNOT11/CNOT3/CNOT10/POLR2D/MEX3D
GO:0001558	regulation of cell growth	389	0.259071	0.982428	0.513126	0.812838	0.736888	1899	tags=15%, list=12%, signal=14%	RHOA/PPP2R1A/CEACAM1/TWF2/RASAL1/LAMTOR2/CYBA/SEMA4G/PTPRJ/SEMA7A/SEMA4B/SMARCA4/CIB1/ARHGAP4/FOXP1/ING1/SEMA3B/NAIF1/ZFYVE27/EFNA5/PML/TSG101/PPARD/SERTAD3/TRPV2/STK11/SEMA4D/SPHK2/SLC9A1/SEMA4C/SH3BP4/PLAA/HYAL1/CTTN/ACVRL1/NET1/INS/HYAL2/CACNG7/TP53/CDKN1A/SERPINE2/NRP1/BCAR1/FXN/IST1/TRIM32/NCBP1/KAZALD1/DISC1/ABL1/HBEGF/GSK3A/NME6/MT3/ADIPOR1/N6AMT1/CTDP1/GDI1/MSX1
GO:0048705	skeletal system morphogenesis	216	0.272487	0.976832	0.516088	0.813129	0.737151	2271	tags=19%, list=14%, signal=16%	FOXC2/HOXB8/SMPD3/BMP4/TBX15/GLG1/HOXB7/FMN1/HOXC9/HOXB6/SIX1/CSGALNACT1/TFAP2A/MDFI/NOG/HYAL1/HOXB3/CTNNB1/SIX2/HOXB9/TGFBR2/MEF2D/HYAL2/HOXC11/LRP5/SGPL1/INPPL1/ZFAND5/HOXD8/WNT9B/HOXB2/IFT140/MYCN/MSX1/MSX2/STC1/ACTN3/RUNX2/FREM1/HOXA11
GO:0003007	heart morphogenesis	244	-0.235689	-0.974695	0.516746	0.813129	0.737151	1933	tags=15%, list=12%, signal=13%	SEMA3C/ARL13B/MKS1/DCHS1/TAB1/HEG1/DNAAF1/ROBO1/ELN/MTOR/VANGL2/SOS1/EXT1/ZMPSTE24/DVL2/ADAMTS1/BMP7/PDCD4/NDRG4/PKD2/AXIN2/CRKL/ATF2/MYH6/FOXN4/ASXL1/EFNA1/NODAL/GATA4/TWIST1/MYL3/NRG1/RYR1/FGFR2/WNT11/IFT57
GO:0070988	demethylation	67	-0.281868	-0.972768	0.514881	0.813129	0.737151	3664	tags=31%, list=22%, signal=24%	KDM1B/OTUD4/CYP3A4/JMJD1C/AICDA/KDM8/ALKBH1/APOBEC3C/A1CF/MMACHC/APOBEC3H/CYP1A2/APOBEC3B/APOBEC3G/TET3/APOBEC3F/KDM1A/APOBEC3A/CYP3A7/CYP3A43/KDM2B
GO:0051453	regulation of intracellular pH	83	-0.26767	-0.970993	0.514107	0.813129	0.737151	1675	tags=18%, list=10%, signal=16%	ATP6AP2/SLC4A10/SLC4A4/SLC45A2/TM9SF4/OCA2/SLC9A9/TMEM106B/AQP11/RAB39A/SLC9A4/PPT1/CCDC115/ATP6V0E2/SLC26A3
GO:0015931	nucleobase-containing compound transport	203	0.270158	0.967933	0.515504	0.813129	0.737151	2601	tags=19%, list=16%, signal=16%	SLC35A4/LRRC8A/IGF2BP2/NUP214/SLC35C1/SLC35D2/SEC13/NUP62/SLC35A1/MVP/SLC25A51/ATXN2/NUP188/PEG10/TST/RIPK1/TGFBR2/FLOT1/CHTOP/SMG7/TNKS/NCBP1/ZFP36/RBM8A/SLC35B2/TOMM20/HNRNPA1/POLR2D/IWS1/SLC25A24/NOL6/NPM1/SLC25A25/THOC7/NUTF2/SIDT2/HNRNPA1L2/TSC1/THOC3
GO:0021872	forebrain generation of neurons	51	0.321532	0.965716	0.515982	0.813129	0.737151	3673	tags=31%, list=22%, signal=24%	RHOA/HES1/UQCRQ/SECISBP2/NRP1/DISC1/ZSWIM6/DCT/SOX1/PLXNA1/PROX1/FOXG1/NRP2/DLX1/RAPGEF2/LHX5
GO:0051168	nuclear export	155	0.277818	0.964887	0.514247	0.813129	0.737151	2893	tags=22%, list=18%, signal=18%	NUP214/RBM22/SIRT6/CHP1/NUP62/RITA1/RANBP3/RAPGEF3/DESI1/UBE2I/NUP188/ANP32B/RPS15/CHTOP/SMG7/NCBP1/RBM8A/HNRNPA1/POLR2D/IWS1/RIOK2/NOL6/NPM1/THOC7/PARK7/LZTS2/SIRT7/NUTF2/TSC1/THOC3/TXN/SMURF1/UHMK1/NMD3
GO:0034763	negative regulation of transmembrane transport	111	-0.254597	-0.96235	0.516892	0.813129	0.737151	3053	tags=27%, list=19%, signal=22%	NOS1/ATP7A/PPP3CC/OAZ2/APPL2/CRBN/EPHB2/OSTN/C4orf3/TCAF2/YWHAQ/TNF/NEDD4L/BCL2/UBR3/THADA/SRI/NEDD4/CAV1/ANK3/THBS1/PKD2/FABP5/CASQ2/ATP1A2/ACTN2/FMR1/TWIST1/MTNR1B/PID1
GO:0030225	macrophage differentiation	53	0.318613	0.958521	0.515982	0.813129	0.737151	1249	tags=11%, list=8%, signal=10%	LIF/BMP4/ID2/PRKCA/GATA3/RIPK1
GO:0051279	regulation of release of sequestered calcium ion into cytosol	77	0.302961	0.956845	0.516467	0.813129	0.737151	1728	tags=17%, list=11%, signal=15%	CEMIP/BAX/CYBA/ITGB3/UBASH3B/NTSR1/GSTO1/CACNA1C/CORO1A/ABL1/PDE4D/DIAPH1/NPSR1
GO:0019935	cyclic-nucleotide-mediated signaling	74	-0.278621	-0.982653	0.518182	0.814593	0.738479	834	tags=12%, list=5%, signal=12%	THBS1/CREB1/GHRHR/SCT/GLP1R/MTNR1B/GNAI1/PDE7A/CD36
GO:0045229	external encapsulating structure organization	302	-0.229409	-0.975402	0.518717	0.814611	0.738495	3589	tags=28%, list=22%, signal=22%	LOXL1/PHLDB1/TPSAB1/COL8A1/SMAD3/GAS2/TNR/FOXF2/WNT3A/RGCC/CTSK/ABI3BP/LAMA1/CLASP1/ATP7A/PRDM5/MMP13/ADAMTS3/VIPAS39/IL6/HAS1/COL14A1/MFAP4/ADAMTS8/IMPG2/COL23A1/ELF3/LRP1/MATN4/FLRT2/ADAMTSL2/LCP1/MMP7/DDR1/CTSV/FBLN5/MATN1/LAMA2/DNAJB6/ATXN1L/MMP24/TNF/CCDC80/COL16A1/CTSG/MMP21/COL19A1/NPNT/AGT/APP/TMEM38B/COL27A1/ELN/CAV1/APLP1/COL10A1/COL8A2/HMCN1/COL4A5/MATN2/HPSE2/PDPN/CRISPLD2/EXT1/OLFML2A/ADAMTS17/ANTXR1/ECM2/PRSS1/ADAMTS1/COL9A1/MMP26/MPV17/PTX3/COL4A6/CAV2/MMP27/GPM6B/AXIN2/ADAMTS20/ST7/HRNR/COL12A1/MANSC4
GO:0000288	nuclear-transcribed mRNA catabolic process, deadenylation-dependent decay	61	0.315297	0.965891	0.518911	0.814611	0.738495	1887	tags=16%, list=12%, signal=15%	DCP1B/CNOT8/TNKS1BP1/TNRC6C/EXOSC7/ZFP36/CNOT11/CNOT3/CNOT10/POLR2D
GO:0055013	cardiac muscle cell development	74	0.304831	0.957295	0.519345	0.81473	0.738603	753	tags=9%, list=5%, signal=9%	FHL2/LMNA/BMP4/FOXP1/LRRC27/SGCB/PLEC
GO:0033138	positive regulation of peptidyl-serine phosphorylation	89	0.298047	0.96286	0.520408	0.815833	0.739603	4190	tags=30%, list=26%, signal=23%	LIF/SPRY2/RAPGEF3/AXIN1/SH2D3A/TNKS1BP1/SMYD3/DOCK7/CALCR/GSK3A/PRKD2/TERF2IP/PARK7/TXN/OPRD1/TCL1A/SNCA/FNIP2/PTGS2/BCAR3/CD44/RPTOR/IFNK/RET/UCN/HAX1/NTRK2
GO:0043010	camera-type eye development	319	0.264432	0.987104	0.522316	0.816188	0.739924	2801	tags=18%, list=17%, signal=15%	SPRED1/SPRED2/SPRED3/SPRY2/FOXC2/BAX/AQP5/PROM1/HES1/SPRY1/BMP4/VSX1/SMARCA4/BFSP1/CABP4/SHH/SOX8/TCIRG1/TFAP2A/FZR1/GATA3/ACVRL1/CTNNB1/RDH13/CACNA1C/TGFBR2/SLC7A11/FAT1/NRP1/LRP5/USH1C/FKBP8/CRYGS/WNT9B/DIO3/C12orf57/IFT140/BAK1/FZD4/PKNOX1/SOX1/CASP2/VAX2/SLC25A25/CRB2/RS1/PPP1R13L/JMJD6/LHX1/TMEM135/SIX5/TBX2/PYGO2/EPHA2/DLL4/PROX1
GO:0048592	eye morphogenesis	152	-0.247538	-0.979902	0.526316	0.816188	0.739924	1954	tags=16%, list=12%, signal=14%	MEGF11/GLI3/MFAP5/TTC8/STAT3/YY1/SP3/COL8A2/FRS2/SHROOM2/BMP7/CRB1/MFAP2/GDF11/MFN2/RARB/WNT2B/SDK1/OLFM3/FOXN4/TWIST1/MEIS1/KDM2B/THRB
GO:0051090	regulation of DNA-binding transcription factor activity	415	0.257103	0.979458	0.523529	0.816188	0.739924	2624	tags=18%, list=16%, signal=15%	TCF7L2/TRIM68/TLR4/DAP/SIGIRR/ZBTB7A/TRIM21/HES1/WFS1/TNFRSF11A/CTNNBIP1/BCL10/ARHGEF2/TMSB4X/MAPK3/CHP1/SMARCA4/CIB1/CRTC2/TRIM8/DAB2IP/PIAS4/PTCH1/SHH/ID2/TRADD/NTSR1/MDFI/TIRAP/TRAF5/CTNNB1/INS/RIPK1/FLOT1/TICAM1/TRIM27/LRP5/CCDC22/COMMD6/CACTIN/UBE2N/TRIM32/WWP2/FANK1/FOXA2/CRTC1/CTH/NKX3-1/BCL3/HES6/TRAPPC9/LAMTOR5/MSX2/PRKD2/MAPK9/FZD4/WNT1/TRIM38/FOSL1/TERF2IP/NPM1/CAMK1D/TCF3/PARK7/PPRC1/PLA2G10/NFKBIL1/AGER/ARHGEF5/ANXA3/PIDD1/TRIM52/FOXS1/CARD14
GO:0001654	eye development	364	0.258191	0.975986	0.529691	0.816188	0.739924	2801	tags=17%, list=17%, signal=14%	SPRED1/FSCN2/SPRED2/SPRED3/SPRY2/FOXC2/BAX/AQP5/PROM1/HES1/SPRY1/BMP4/VSX1/SMARCA4/BFSP1/SMG9/CABP4/SHH/SOX8/TCIRG1/TFAP2A/FZR1/GATA3/ACVRL1/CTNNB1/SH3PXD2B/RDH13/CACNA1C/TGFBR2/SLC7A11/SIPA1L3/FAT1/NRP1/LRP5/USH1C/FKBP8/CRYGS/WNT9B/DIO3/C12orf57/IFT140/BAK1/FZD4/PKNOX1/SOX1/CASP2/VAX2/SLC25A25/CRB2/RS1/PPP1R13L/JMJD6/LHX1/ATF6/TMEM135/SIX5/SIX6/TBX2/PYGO2/EPHA2/DLL4/PROX1
GO:0090174	organelle membrane fusion	111	0.291591	0.973321	0.526912	0.816188	0.739924	3090	tags=21%, list=19%, signal=17%	PLEKHM1/STXBP1/RAB20/CHMP7/CHMP2A/ANXA1/SNAP23/CORO1A/STX1A/ATP13A2/YIPF4/SNAPIN/STX17/VPS33B/ANXA2/YIPF5/VAMP8/RAB3A/VPS4A/PIP4K2B/VPS18/CHMP1A/STX10
GO:0042113	B cell activation	236	0.268215	0.970824	0.53009	0.816188	0.739924	2156	tags=14%, list=13%, signal=13%	SHB/TLR4/LRRC8A/CMTM7/BAX/ZBTB7A/SH3KBP1/PTPRJ/NDFIP1/CLCF1/TNFSF13/ID2/ST3GAL1/TCIRG1/LFNG/STAT6/PARP3/TIRAP/TICAM1/TP53/CDKN1A/SLC15A4/INPP5D/IGBP1/ERCC1/ABL1/IL2RG/BCL3/BAK1/RBPJ/TNFRSF21/LAT2/SYVN1/MFNG
GO:0043523	regulation of neuron apoptotic process	206	0.271506	0.970814	0.527202	0.816188	0.739924	1697	tags=13%, list=10%, signal=12%	RHOA/PLXND1/STXBP1/BAX/FAIM2/CCND1/TRIM2/WFS1/CDC34/RASA1/NQO1/UBE2M/CLCF1/AKT1S1/SIX1/FGF20/NR4A2/TFAP2A/GATA3/CTNNB1/CORO1A/TP53/NRP1/ABL1/MAP2K7/GSK3A/MT3
GO:0045216	cell-cell junction organization	198	-0.239309	-0.96835	0.530702	0.816188	0.739924	2666	tags=22%, list=16%, signal=18%	TGFB3/CDH12/CDH20/GRHL1/DLG1/CDH4/CNTNAP1/CDH9/TNF/PARD6B/CLDN17/CDH24/MTSS1/CDH26/F2R/PKN2/CTNND2/AGT/CLDN9/HEG1/RDX/CAV1/CD9/EXT1/ANK2/CLDN1/SVEP1/LIM2/NLGN2/JAM3/CLDN15/NLGN4X/LIMS1/CDH6/CDH18/TMIGD1/CXADR/ACE2/CDH22/CNTNAP2/FLCN/WNT11/CLDN8
GO:0002718	regulation of cytokine production involved in immune response	107	0.291936	0.966684	0.525253	0.816188	0.739924	1328	tags=9%, list=8%, signal=9%	CD55/TLR4/TRPM4/SEMA7A/BCL10/SPHK2/ARID5A/GATA3/HK1/TICAM1
GO:0070302	regulation of stress-activated protein kinase signaling cascade	183	0.27285	0.966183	0.530639	0.816188	0.739924	3427	tags=26%, list=21%, signal=21%	TNIK/TLR4/EZR/STK39/BMP4/MAPK3/NOX1/DAB2IP/MAP3K5/MAP2K2/AXIN1/PRMT1/SEMA4C/TIRAP/TRAF5/STK25/RIPK1/AIDA/ARL6IP5/IGBP1/MAP2K7/RAP2A/ZNF622/TAOK3/HRAS/AMBP/PLCB1/SERPINF2/UNC5CL/NCOR1/AGER/TRAF4/PBK/SEMA3A/FKTN/DNAJA1/MAP4K4/TRAF2/MFHAS1/FAS/TRPV4/GADD45G/EPHB1/ULK4/LTBR/MECOM/EDAR
GO:0060759	regulation of response to cytokine stimulus	145	0.280441	0.9658	0.523546	0.816188	0.739924	3076	tags=19%, list=19%, signal=16%	TLR4/AGPAT2/NR1H2/SIGIRR/PIAS4/IL1R2/HPX/SPPL2B/RIPK1/TAF9/CDC37/CACTIN/TRIM32/AGPAT1/ECM1/PADI2/IRF3/SHARPIN/TRIM41/USP27X/NKIRAS2/YTHDF2/CD300LF/NR1H3/STAP1/IL36RN/TRAF2/IKBKE
GO:0007188	adenylate cyclase-modulating G protein-coupled receptor signaling pathway	194	-0.238736	-0.965692	0.521186	0.816188	0.739924	2800	tags=20%, list=17%, signal=16%	GPER1/GPR26/CALCRL/GPHA2/ADCY1/GPR78/CHRM2/ADCY9/DRD2/GNA13/GLP2R/GNAT3/RGS1/OXER1/CXCL10/GPR62/GPR176/APLP1/MC4R/ADRB2/ADRA1A/HRH3/GPR171/ADCY3/CNR1/PALM/RIMS2/GHRHR/GALR2/ADCY8/GPR37L1/GPR161/DRD5/GLP1R/GNAI1/LHCGR/GRM3/GRM5
GO:0016125	sterol metabolic process	142	-0.24575	-0.965458	0.523466	0.816188	0.739924	3798	tags=30%, list=23%, signal=23%	STARD3/SCARB1/SERPINA12/ABCA5/TM7SF2/CYP3A4/CYP27A1/ERLIN2/ACADL/APOE/FECH/SOAT2/FDX1/CYP11A1/AKR1D1/MSMO1/LIPA/EBP/CYP1A2/ACAA2/CYP8B1/LBR/INSIG1/APP/SOAT1/CYP7B1/CYP26A1/LPCAT3/LIPC/SULT2A1/NPC1/CYP26B1/EPHX2/DHCR7/HMGCS1/DHCR24/SQLE/AQP8/CES1/CYB5R1/DGAT2/CYP7A1/CEBPA
GO:1900076	regulation of cellular response to insulin stimulus	65	0.312127	0.965276	0.521545	0.816188	0.739924	1699	tags=17%, list=10%, signal=15%	PTPRE/MYO1C/GNAI2/TSC2/SLC27A4/TNS2/LONP1/INS/GSK3A/LPL/ADIPOR1
GO:0090316	positive regulation of intracellular protein transport	149	0.279167	0.964574	0.528926	0.816188	0.739924	1737	tags=12%, list=11%, signal=11%	BBC3/FYN/CEMIP/RBM22/SIRT6/CHP1/CIB1/MYO1C/RAPGEF3/SHH/ANP32B/PCM1/HYAL2/PLK3/B3GAT3/CHRM1/GSK3A/ZDHHC2
GO:0061035	regulation of cartilage development	63	0.312884	0.962894	0.526946	0.816188	0.739924	1490	tags=16%, list=9%, signal=14%	SMPD3/BMP4/GLG1/PKDCC/NOG/ACVRL1/CTNNB1/SIX2/PTH/SCIN
GO:0031929	TOR signaling	116	0.286904	0.962557	0.526836	0.816188	0.739924	1861	tags=15%, list=11%, signal=13%	PIH1D1/LAMTOR2/DGKQ/SEC13/TSC2/AKT1S1/DEPTOR/STK11/SH3BP4/GATA3/TMEM127/LARP1/SYAP1/NPRL2/DISC1/GSK3A/LAMTOR5
GO:0072698	protein localization to microtubule cytoskeleton	54	0.320768	0.962296	0.521739	0.816188	0.739924	3714	tags=33%, list=23%, signal=26%	NUP62/CEP72/PCM1/GAS2L1/MCPH1/DISC1/ABL1/DIAPH1/ABHD17A/CSNK1D/ABHD17C/PARD6A/PIBF1/DVL1/APC/MAPRE2/CHAMP1/CRIPT
GO:1903078	positive regulation of protein localization to plasma membrane	58	-0.285744	-0.962215	0.529762	0.816188	0.739924	3145	tags=31%, list=19%, signal=25%	NKD2/ZDHHC8/EPHB2/GPER1/WNK3/STX3/LRP1/DLG1/CNST/TNF/RANGRF/EGFR/IFNG/PGRMC1/PIK3R1/SORBS1/DPP10/PRNP
GO:0050671	positive regulation of lymphocyte proliferation	134	0.28194	0.961549	0.527121	0.816188	0.739924	1385	tags=10%, list=8%, signal=10%	CD55/TLR4/HES1/ANXA1/CLCF1/SHH/CD46/CD276/TIRAP/TGFBR2/PNP/CORO1A/TICAM1/CDKN1A
GO:0019751	polyol metabolic process	105	0.289842	0.958348	0.52907	0.816188	0.739924	3983	tags=32%, list=24%, signal=25%	PTAFR/ITPKA/MTMR7/SPHK2/ABCA2/PCBD2/NTSR1/ITPKB/ITPK1/PCBD1/NUDT4/INPP1/SGPP2/PTH/IP6K1/SPTLC2/GOT1/ANGPTL3/BPNT1/PLCB1/P2RY6/GK/IP6K2/INPP5K/SNCA/HRH1/ACER3/FGF2/PTS/INPP5E/SYNJ2/SPTLC1/PLCG2/PCK1
GO:0002687	positive regulation of leukocyte migration	136	0.279981	0.957658	0.529086	0.816188	0.739924	2166	tags=14%, list=13%, signal=12%	RHOA/GPSM3/MIA3/PTAFR/ITGB3/STK39/S100A14/MAPK3/LGALS3/TIRAP/CORO1A/MCU/FUT4/ABL1/OXSR1/ITGA2/ZNF580/CREB3/BDKRB1
GO:0032635	interleukin-6 production	138	0.279311	0.957408	0.528276	0.816188	0.739924	1694	tags=13%, list=10%, signal=12%	TLR4/PTAFR/CYBA/KLF2/LILRA2/BCL10/ARHGEF2/CAPN2/SPHK2/UNC93B1/C5AR2/ARID5A/TIRAP/HYAL2/TICAM1/CSK/INPP5D/LPL
GO:0032675	regulation of interleukin-6 production	138	0.279311	0.957408	0.528276	0.816188	0.739924	1694	tags=13%, list=10%, signal=12%	TLR4/PTAFR/CYBA/KLF2/LILRA2/BCL10/ARHGEF2/CAPN2/SPHK2/UNC93B1/C5AR2/ARID5A/TIRAP/HYAL2/TICAM1/CSK/INPP5D/LPL
GO:0030178	negative regulation of Wnt signaling pathway	159	0.275272	0.956255	0.52861	0.816188	0.739924	1977	tags=15%, list=12%, signal=13%	TCF7L2/TLE6/LIMD1/CTNNBIP1/SOX13/DAB2IP/TSC2/AXIN1/EGR1/SHH/TPBG/STK11/MDFI/NOG/CTNNB1/UBAC2/LMBR1L/CBY1/GSK3A/CTNND1/BARX1/CITED1/DKK1/TMEM88
GO:1902476	chloride transmembrane transport	94	0.293211	0.954467	0.52984	0.816188	0.739924	2954	tags=19%, list=18%, signal=16%	SLC26A9/LRRC8A/SLC12A2/ANO10/SLC26A4/CLIC3/CLIC1/TTYH3/ANO7/SLC26A6/SLC4A8/ANO2/CLCN4/SLC12A7/SLC12A9/ANO8/SLC26A8/GLRB
GO:0051262	protein tetramerization	87	0.295015	0.953202	0.526696	0.816188	0.739924	1800	tags=17%, list=11%, signal=15%	VASP/AQP5/TRPM4/THG1L/CRTC2/GOLGA2/AQP2/SHMT2/ALDOA/CRYZ/OXA1L/TP53/CBY1/CRTC1/CTH
GO:0031397	negative regulation of protein ubiquitination	76	0.301906	0.950724	0.529235	0.816188	0.739924	2887	tags=22%, list=18%, signal=19%	FYN/SPRY2/CHP1/OTUB2/PLAA/RPS15/PINX1/VPS28/ABL1/LIMK1/TSPO/PARK7/SIRT7/PER2/RPL11/DNAJA1/UBXN1
GO:0021953	central nervous system neuron differentiation	173	-0.243071	-0.973628	0.532787	0.81884	0.742329	2301	tags=19%, list=14%, signal=17%	B2M/NHLH2/DRD2/MYCBP2/PEX5/HERC1/PAFAH1B1/BMPR1B/CHRNB2/GLI3/RORA/GATA2/SPTBN4/SLC4A10/MAPT/DYNC2H1/LHX3/LHX6/C21orf91/DCC/MDGA1/HOXD10/ADARB1/BCL11B/AGBL4/CNTN2/FOXN4/DCLK1/GDF7/ZC4H2/TBR1/GRID2/FGFR2
GO:0010975	regulation of neuron projection development	427	0.255344	0.975984	0.534722	0.819627	0.743042	2092	tags=15%, list=13%, signal=14%	TNIK/RHOA/PLXND1/FYN/KIF13B/GAK/TWF2/EPHB3/SEMA4G/HES1/SEMA7A/SCN1B/ITPKA/EPHA4/SEMA4B/ITGA3/CREB3L2/CIB1/ARHGAP4/CUL7/DAB2IP/SEMA3B/ZFYVE27/MAP2K2/EFNA5/PLXNB3/TRPV2/STK11/SEMA4D/SEMA4C/BAIAP2/INPP5F/GATA3/NGEF/STK25/CUX2/TOX/SF3A2/KLK6/ADCY6/NRP1/EHD1/IST1/ITM2C/KNDC1/DISC1/ABL1/DBN1/GSK3A/MT3/SETX/PTPRG/CRTC1/NTNG2/NR2F1/RAP2A/GDI1/DKK1/NCKIPSD/HECW2/FZD4/RAB17/LIMK1/SEMA3F/FIG4/SEMA6B
GO:0030308	negative regulation of cell growth	180	0.271751	0.961732	0.534731	0.819627	0.743042	2166	tags=20%, list=13%, signal=18%	PPP2R1A/SEMA4G/PTPRJ/SEMA7A/SEMA4B/SMARCA4/ARHGAP4/FOXP1/ING1/SEMA3B/NAIF1/PML/PPARD/SERTAD3/STK11/SEMA4D/SPHK2/SEMA4C/SH3BP4/HYAL1/ACVRL1/HYAL2/TP53/CDKN1A/SERPINE2/NRP1/GSK3A/NME6/MT3/ADIPOR1/CTDP1/MSX1/SEMA3F/SEMA6B/SCGB3A1/BDKRB1
GO:0034332	adherens junction organization	55	0.314622	0.951562	0.534247	0.819627	0.743042	2440	tags=18%, list=15%, signal=16%	PTPN23/PIP5K1C/EPHA4/KIFC3/PLEC/CTNNB1/CSK/VCL/EFNB2/CDH17
GO:0048524	positive regulation of viral process	60	0.311167	0.950757	0.534743	0.819627	0.743042	2883	tags=23%, list=18%, signal=19%	VPS37B/TRIM21/TSG101/TRIM11/LARP1/ATG12/FURIN/TARBP2/CD209/TRIM38/TMPRSS4/PDE12/PPID/VPS4A
GO:0050673	epithelial cell proliferation	421	0.254553	0.971272	0.536756	0.821887	0.745091	2801	tags=18%, list=17%, signal=16%	TCF7L2/ERRFI1/SERPINB1/RAP1GAP/MYDGF/CEACAM1/BAX/ATOH8/CYBA/FUT2/HES1/ITGB3/POLD4/CCND1/BMP4/SIRT6/DAB2IP/MAP2K2/TGFA/EGFL7/PTCH1/PLXNB3/SHH/ID2/PRKCA/PPARD/NME2/STK11/SIX1/EMC10/WDR13/GATA3/STAT6/NOG/HYAL1/ACVRL1/CTNNB1/ANG/SGPP2/PDCL3/NRP1/ALOX5/ZFP36/FGL1/ECM1/LAMB1/NCSTN/NKX3-1/BAK1/MYCN/RBPJ/PRKD2/FA2H/RUNX2/F3/GPX1/ZNF580/HRAS/SDR16C5/EFNB2/EGR3/NR4A1/ESRP2/SP1/IQGAP3/FGFR1/BAD/SIDT2/SPINK1/TBX2/PYGO2/UHRF1/NR1D1/NFKBIZ/EPHA2/DLL4/PROX1
GO:2000573	positive regulation of DNA biosynthetic process	73	-0.275351	-0.97083	0.537313	0.821887	0.745091	3301	tags=27%, list=20%, signal=22%	RGCC/NEK7/USP1/PRKCQ/CHTF18/PKIB/PTK2B/TNF/MYC/RFC4/NAF1/NOX4/MAPK1/DKC1/DSCC1/CCT6A/PCNA/GINS1/ARRB2/POT1
GO:0010212	response to ionizing radiation	132	0.282617	0.959438	0.538028	0.821887	0.745091	2666	tags=20%, list=16%, signal=17%	BAX/CYBA/CCND1/ANXA1/PML/EGR1/STK11/TNKS1BP1/GATA3/NET1/TP53/CDKN1A/RHOB/AEN/RPL26/EYA3/ERCC1/BAK1/GPX1/UIMC1/HRAS/ECT2/TANK/CASP3/INIP/CLOCK
GO:0032946	positive regulation of mononuclear cell proliferation	137	0.278592	0.955225	0.537723	0.821887	0.745091	1385	tags=10%, list=8%, signal=9%	CD55/TLR4/HES1/ANXA1/CLCF1/SHH/CD46/CD276/TIRAP/TGFBR2/PNP/CORO1A/TICAM1/CDKN1A
GO:0007405	neuroblast proliferation	70	0.306333	0.954249	0.537092	0.821887	0.745091	1930	tags=14%, list=12%, signal=13%	AKNA/CTNNA1/NDE1/ARHGEF2/SHH/CTNNB1/TP53/DOCK7/DISC1/DCT
GO:0048863	stem cell differentiation	238	0.267595	0.969842	0.538854	0.822041	0.745231	2092	tags=15%, list=13%, signal=13%	LIF/FOXC2/SEMA4G/HES1/SEMA7A/BMP4/SLC4A11/MSI2/SIRT6/SEMA4B/MAPK3/SEMA3B/SHH/SEMA4D/SIX1/SLC9A1/SOX8/SEMA4C/NOG/CTNNB1/GATAD2A/TP53/NRP1/ZFP36/ACE/ABL1/LMBR1L/MBD3/PHF19/MSX1/MSX2/RBPJ/SEMA3F/RUNX2/SEMA6B
GO:0042246	tissue regeneration	61	0.309574	0.948359	0.538578	0.822041	0.745231	3437	tags=28%, list=21%, signal=22%	BIN3/ANXA1/PPARD/TM4SF4/TGFBR2/CDKN1A/KLK6/RUNX1/NINJ2/TARBP2/GPX1/BCL9/DAG1/IGFBP1/NINJ1/PPP3CA/LGR6
GO:0071346	cellular response to type II interferon	107	0.289092	0.957266	0.539683	0.822753	0.745876	1473	tags=14%, list=9%, signal=13%	TLR4/STXBP1/NR1H2/RAB20/MYO1C/CD58/IFNGR2/STXBP2/KIF5B/HPX/CDC37/TP53/FLNB/ACTG1/MRC1
GO:0048638	regulation of developmental growth	299	0.263508	0.974518	0.540741	0.823261	0.746336	2092	tags=16%, list=13%, signal=14%	DUSP6/FOXC2/TWF2/RASAL1/EZR/SEMA4G/SEMA7A/BMP4/SEMA4B/ARHGAP4/FOXP1/SEMA3B/ZFYVE27/EFNA5/PTCH1/PPARD/TRPV2/GDF15/SEMA4D/SIX1/SEMA4C/FGF20/PLAA/NOG/CTTN/TGFBR2/INSR/PPIB/CACNG7/CDKN1A/RUNX1/NRP1/SGPL1/FXN/IST1/DISC1/ABL1/GSK3A/MT3/DIO3/AGRN/CTDP1/GDI1/RBPJ/LIMK1/ACTN3/SEMA3F/SEMA6B
GO:0007338	single fertilization	124	0.282344	0.954953	0.540426	0.823261	0.746336	3656	tags=30%, list=22%, signal=23%	STXBP1/MST1R/VDAC2/TRPC6/PAEP/UNC13B/CD46/ALDOA/AP3B1/UBAP2L/LHFPL2/ZPBP2/CCT3/SLC9B1/PRSS37/TARBP2/CCT8/HOXA10/ABHD2/OVGP1/HOXA11/PARK7/PLCB1/UBXN8/PLA2G10/FOLR2/SPINK1/RAB3A/IGSF8/GLRB/TRPC3/PLCD4/ELSPBP1/MYH9/B4GALT1/SPA17/SYT6
GO:0150063	visual system development	368	0.256908	0.972251	0.545024	0.824905	0.747827	2801	tags=17%, list=17%, signal=14%	SPRED1/FSCN2/SPRED2/SPRED3/SPRY2/FOXC2/BAX/AQP5/PROM1/HES1/SPRY1/BMP4/VSX1/SMARCA4/BFSP1/SMG9/CABP4/SHH/SOX8/TCIRG1/TFAP2A/FZR1/GATA3/ACVRL1/CTNNB1/SH3PXD2B/RDH13/CACNA1C/TGFBR2/SLC7A11/SIPA1L3/FAT1/NRP1/LRP5/USH1C/FKBP8/CRYGS/WNT9B/DIO3/C12orf57/IFT140/BAK1/FZD4/PKNOX1/SOX1/CASP2/VAX2/SLC25A25/CRB2/RS1/PPP1R13L/JMJD6/LHX1/ATF6/TMEM135/SIX5/SIX6/TBX2/PYGO2/EPHA2/DLL4/PROX1
GO:0035567	non-canonical Wnt signaling pathway	73	-0.274366	-0.967357	0.543284	0.824905	0.747827	3210	tags=27%, list=20%, signal=22%	RYK/ARHGEF19/WNT5B/SFRP4/ROR1/IFT80/GPC6/MKS1/PTK7/ANKRD6/VANGL2/TMEM67/DAAM2/DVL2/DAAM1/CELSR2/SFRP1/FZD6/ZNRF3/WNT11
GO:0050764	regulation of phagocytosis	93	-0.2608	-0.958675	0.545161	0.824905	0.747827	2032	tags=15%, list=12%, signal=13%	IFNG/CALR/CCL2/GATA2/MERTK/PLSCR1/SFTPD/PTX3/TLR2/SIRPA/TUB/CLEC7A/CD47/CD36
GO:0009952	anterior/posterior pattern specification	201	0.26772	0.958406	0.54345	0.824905	0.747827	2320	tags=18%, list=14%, signal=16%	HEY1/FOXC2/HES1/HOXB8/BMP4/CTNNBIP1/HOXB7/HOXC10/HOXC9/HOXB6/SHH/FEZF1/LFNG/NOG/HOXB3/CTNNB1/SIX2/HOXB9/GRSF1/HOXC11/TP53/LRP5/HOXD8/HOXB2/FOXA2/NKX3-1/BARX1/HES6/MSX1/MSX2/RBPJ/DKK1/HOXA10/WNT1/HOXA11/TAF10/CRB2
GO:0070050	neuron cellular homeostasis	61	-0.281235	-0.958026	0.545455	0.824905	0.747827	3202	tags=26%, list=20%, signal=21%	PSEN1/SLC8A2/IL6/ATP6V1C1/ATP6V1B1/CA7/SLC24A2/APP/ATP6AP2/SV2B/NELL2/CNR1/TMEM106B/SCGN/HAAO/FGGY
GO:0050768	negative regulation of neurogenesis	143	0.277553	0.95408	0.545202	0.824905	0.747827	2450	tags=19%, list=15%, signal=16%	CTDSP1/CTNNA1/SEMA4G/HES1/SEMA7A/NKX6-2/SEMA4B/ARHGAP4/SEMA3B/SEMA4D/TRIM11/SEMA4C/NOG/PCM1/CTNNB1/RNF10/TP53/NRP1/MT3/MYCN/GDI1/SEMA3F/SEMA6B/DYNLT1/LDLR/TSPO/SLIT1
GO:0097306	cellular response to alcohol	92	0.294008	0.952394	0.544526	0.824905	0.747827	1576	tags=14%, list=10%, signal=13%	CTNNA1/KLF2/GRAMD1A/OSBPL7/EFNA5/PTCH1/SPHK2/GRAMD1B/PTGER2/CTNNB1/LARP1/ADCY6/ACE
GO:0006865	amino acid transport	137	0.277211	0.95049	0.544582	0.824905	0.747827	3187	tags=23%, list=19%, signal=19%	LRRC8A/SLC12A2/STXBP1/SLC3A1/SLC6A14/MFSD12/LLGL2/SLC1A5/NTSR1/SFXN3/SFXN1/SLC7A11/SLC15A4/ARL6IP5/SLC7A13/GIPC1/UCP2/SLC17A5/SLC38A10/SLC38A7/SLC7A2/SLC25A22/SLC43A1/SLC6A20/GRM2/PER2/SLC25A18/GABBR1/CACNB4/SLC11A1/SLC6A12/SLC7A5
GO:0050731	positive regulation of peptidyl-tyrosine phosphorylation	159	0.27348	0.950032	0.544959	0.824905	0.747827	1652	tags=13%, list=10%, signal=12%	LIF/FYN/PTPRJ/HES1/ITGB3/DGKQ/DLG3/ARHGEF2/EPHA4/DOK7/CLCF1/TGFA/EFNA5/SEMA4D/HPX/HTR2A/TP53/NRP1/ACE/ABL1/HBEGF
GO:1903034	regulation of response to wounding	157	0.272963	0.949147	0.544837	0.824905	0.747827	3597	tags=29%, list=22%, signal=23%	PLAUR/SLC12A2/CEACAM1/FOXC2/EPHA4/ST3GAL4/ANXA1/MAP2K2/TBXA2R/EMILIN2/UBASH3B/INPP5F/ACTG1/SERPINE2/ALOX5/NOS3/HBEGF/FOXA2/ENPP4/PLG/F3/HRAS/VTN/ANXA2/SERPINF2/KNG1/SCARF1/DMTN/VIL1/TNFRSF12A/PLAU/ADRA2A/FGG/F2/TSPAN8/RREB1/WFDC1/GP1BA/STK24/PROC/PRKCD/VKORC1/FGF2/HRG/CD34
GO:0070534	protein K63-linked ubiquitination	56	0.314276	0.950915	0.546142	0.825395	0.748271	3178	tags=29%, list=19%, signal=23%	TRIM21/OTUB2/BFAR/PLAA/TRAF5/TRIM27/UBE2N/WWP2/RNF126/TRAF4/RNF4/UBE2S/TRAF2/OTUB1/STUB1/TRIM5
GO:1901652	response to peptide	475	0.255304	0.977258	0.547368	0.826433	0.749212	1717	tags=12%, list=10%, signal=11%	SLC27A1/TFF1/ERRFI1/TLR4/FYN/PCSK1/TIMP1/PTPRE/CEACAM1/CPS1/FOXC2/CYBA/KLF2/ITGB3/PXN/SMPD3/TNFRSF11A/ARHGEF2/EPHA4/MAPK3/BSG/MYO1C/ANXA1/ZDHHC7/GNAI2/TSC2/CAPN10/LEPROTL1/SLC27A4/TNS2/EGR1/LONP1/STK11/GDF15/SLC9A1/NR4A2/BAIAP2/STAT6/GJB2/INS/SREBF1/INSR/GFER/TP53/ADCY6/CSK/BCAR1/SYAP1/INPPL1/VGF/PNPLA3/CALCR/GSK3A/LPL/ADIPOR1/UCP2
GO:0016049	cell growth	459	0.253931	0.973802	0.550406	0.826433	0.749212	2187	tags=17%, list=13%, signal=15%	RHOA/PPP2R1A/CEACAM1/TWF2/RASAL1/LAMTOR2/CYBA/SEMA4G/PTPRJ/SEMA7A/SEMA4B/SMARCA4/CIB1/ARHGAP4/FOXP1/BIN3/ING1/SEMA3B/NAIF1/ZFYVE27/EFNA5/PML/TSG101/PPARD/SERTAD3/TRPV2/STK11/SEMA4D/SPHK2/IQGAP1/SSNA1/SLC9A1/SEMA4C/SH3BP4/PLAA/HYAL1/CTTN/ACVRL1/LLPH/CTNNB1/NET1/INS/TGFBR2/HYAL2/CACNG7/TP53/CDKN1A/SERPINE2/NRP1/NRN1/BCAR1/FXN/IST1/TRIM32/NCBP1/KAZALD1/TSC22D4/DISC1/ABL1/HBEGF/GSK3A/NME6/MT3/ADIPOR1/N6AMT1/CTDP1/GDI1/MSX1/LIMK1/SEMA3F/SEMA6B/VCL/SCGB3A1/BDKRB1/NLGN3/RAPH1
GO:0043410	positive regulation of MAPK cascade	450	0.253801	0.972098	0.548088	0.826433	0.749212	1733	tags=13%, list=11%, signal=12%	LIF/TNIK/TLR4/MAP2K3/SPRY2/FZD8/MYDGF/LAMTOR2/PTPRJ/SEMA7A/ITGB3/GPR55/STK39/BMP4/TNFRSF11A/ABCA7/EPHA4/ADRA2C/MAPK3/MST1R/CIB1/NOX1/DAB2IP/MAP3K5/GNAI2/MAP2K2/TGFA/MADD/AXIN1/PRKCA/TPBG/PRMT1/GDF15/IQGAP1/SEMA4C/FGF20/TIRAP/CDK10/TRAF5/STK25/CTNNB1/LPAR2/DOK1/INS/ERP29/RIPK1/ERN2/INSR/HTR2A/NRP1/ARL6IP5/CSK/CALCR/ABL1/MAP2K7/MT3/NPSR1/AKAP12
GO:0048880	sensory system development	374	0.255457	0.968576	0.550296	0.826433	0.749212	2801	tags=17%, list=17%, signal=14%	SPRED1/FSCN2/SPRED2/SPRED3/SPRY2/FOXC2/BAX/AQP5/PROM1/HES1/SPRY1/BMP4/VSX1/SMARCA4/BFSP1/SMG9/CABP4/SHH/SOX8/TCIRG1/TFAP2A/FZR1/GATA3/ACVRL1/CTNNB1/SH3PXD2B/RDH13/CACNA1C/TGFBR2/SLC7A11/SIPA1L3/FAT1/NRP1/LRP5/USH1C/FKBP8/CRYGS/WNT9B/DIO3/C12orf57/IFT140/BAK1/FZD4/PKNOX1/SOX1/CASP2/VAX2/SLC25A25/CRB2/RS1/PPP1R13L/JMJD6/LHX1/ATF6/TMEM135/SIX5/SIX6/TBX2/PYGO2/SEMA3A/EPHA2/DLL4/PROX1
GO:1903311	regulation of mRNA metabolic process	269	0.262024	0.962472	0.553374	0.826433	0.749212	4275	tags=29%, list=26%, signal=22%	DCP1B/IGF2BP2/ZBTB7A/DIS3L2/CDK9/PCBP4/PRKCA/CNOT8/RBM3/SECISBP2/TNKS1BP1/SNRPA/TIRAP/ZC3H12D/TRAF5/SF3B4/TNRC6C/EXOSC7/LARP1/PLEKHN1/CACNG7/NCBP1/ZFP36/RBM8A/NBAS/CNOT11/HNRNPC/SAP18/HNRNPA1/CNOT3/CNOT10/POLR2D/IWS1/GTPBP1/RBM5/RBM10/MEX3D/FXR2/NPM1/SRPK3/DAZAP1/JMJD6/YTHDF2/PDE12/DCPS/LARP4B/TRAF2/FASTK/CDK11B/SLC11A1/IKBKE/PABPC4/TAF15/GIGYF2/ELAVL1/CNOT6/PRKCD/PTBP1/ZFP36L1/SMU1/CNOT2/RNPS1/SLTM/HNRNPA0/HNRNPAB/DCP1A/NSRP1/SAFB2/FUS/KHDRBS1/NANOS3/MYD88/SAFB/SAMD4B/MOV10/CIRBP/APOBEC1
GO:0042180	cellular ketone metabolic process	193	-0.237901	-0.961162	0.548936	0.826433	0.749212	1979	tags=15%, list=12%, signal=13%	BHMT/ATCAY/INSIG1/ADH4/COQ7/CAV1/CYP4F2/DCAF5/GPD1/CNR1/CYP4F11/FMO1/AKR1B1/AFP/TYSND1/FABP5/ELOVL5/PRMT3/ABCD2/FMO4/TWIST1/CES1/FABP3/DGAT2/RGN/CYP7A1/HSD17B6/FMO2
GO:0033865	nucleoside bisphosphate metabolic process	109	-0.253106	-0.958488	0.554839	0.826433	0.749212	2183	tags=18%, list=13%, signal=16%	TPST1/PDK1/ACACA/AASS/GPAM/PIPOX/ELOVL4/PANK1/ACSF2/SULT2A1/ELOVL2/ACSS1/ACSL1/HMGCS1/FITM2/ELOVL5/ACSS2/PPT1/DGAT2/SULT1E1
GO:0033875	ribonucleoside bisphosphate metabolic process	109	-0.253106	-0.958488	0.554839	0.826433	0.749212	2183	tags=18%, list=13%, signal=16%	TPST1/PDK1/ACACA/AASS/GPAM/PIPOX/ELOVL4/PANK1/ACSF2/SULT2A1/ELOVL2/ACSS1/ACSL1/HMGCS1/FITM2/ELOVL5/ACSS2/PPT1/DGAT2/SULT1E1
GO:0034032	purine nucleoside bisphosphate metabolic process	109	-0.253106	-0.958488	0.554839	0.826433	0.749212	2183	tags=18%, list=13%, signal=16%	TPST1/PDK1/ACACA/AASS/GPAM/PIPOX/ELOVL4/PANK1/ACSF2/SULT2A1/ELOVL2/ACSS1/ACSL1/HMGCS1/FITM2/ELOVL5/ACSS2/PPT1/DGAT2/SULT1E1
GO:0048260	positive regulation of receptor-mediated endocytosis	51	-0.29366	-0.958085	0.550725	0.826433	0.749212	3491	tags=25%, list=21%, signal=20%	MAGI2/EGF/WNT3A/SFRP4/WASL/CCL19/B2M/DRD2/CLU/CCL21/FMR1/PPT1/ARRB2
GO:0051896	regulation of protein kinase B signaling	147	0.277684	0.956922	0.554167	0.826433	0.749212	2765	tags=19%, list=17%, signal=16%	TCF7L2/SPRY2/MYDGF/PTPRJ/MST1R/CIB1/TSC2/TPBG/STK11/GDF15/RRAS/INPP5F/GATA3/INS/HYAL2/INSR/CALCR/HBEGF/ENG/F3/GPX1/PARK7/FGFR1/GRM2/TXN/DAG1/PPP2CA/EPHA2
GO:0031623	receptor internalization	118	0.283068	0.95225	0.549435	0.826433	0.749212	2682	tags=19%, list=16%, signal=16%	CEACAM1/EZR/ITGB3/AP2A2/ARF1/CD63/RAB5A/AP2S1/ATXN2/FLOT1/INSR/CACNG7/AP2A1/LRPAP1/CACNG3/DKK1/SAG/UBQLN2/EFNB2/ANXA2/GRIA1/RAMP1/LRRTM1
GO:0022408	negative regulation of cell-cell adhesion	179	0.268321	0.950774	0.550914	0.826433	0.749212	2039	tags=13%, list=12%, signal=11%	AKNA/MIA3/CEACAM1/CBFB/BMP4/ANXA1/NDFIP1/SHH/DTX1/UBASH3B/LGALS3/MYADM/PLA2G2E/CBLB/FXYD5/SERPINE2/RUNX1/FGL1/LAG3/ABL1/TNFRSF21/PLG/WNT1
GO:0045667	regulation of osteoblast differentiation	118	0.282523	0.950417	0.549435	0.826433	0.749212	1452	tags=14%, list=9%, signal=12%	TMEM53/LIMD1/TRPM4/BMP4/CTNNBIP1/BAMBI/PTCH1/SEMA4D/GDPD2/HDAC7/TCIRG1/CLIC1/NOG/CTNNB1/SCUBE3/LRP5
GO:0006081	cellular aldehyde metabolic process	63	0.308406	0.949115	0.550898	0.826433	0.749212	2463	tags=19%, list=15%, signal=16%	ALDH3B1/PNKD/GRHPR/AKR7A3/RDH13/TALDO1/SDR16C5/TKT/ALDH3B2/ESD/PARK7/ALDOB
GO:0035966	response to topologically incorrect protein	154	0.273233	0.949051	0.550882	0.826433	0.749212	3094	tags=23%, list=19%, signal=19%	CREB3L1/BAX/CCND1/WFS1/ERP44/ABCA7/CREB3L2/RHBDD2/DAB2IP/DNAJB12/TOR1A/DNAJC10/BFAR/FICD/ERN2/BAG6/CREB3L4/CTH/BAK1/TOR1B/QRICH1/VCP/CREB3/RNF126/BHLHA15/ATF6/PARP8/ERMP1/UGGT2/MANF/DNAJA1/DNAJC4/ERN1/HSPA4/STUB1
GO:1901136	carbohydrate derivative catabolic process	162	0.271394	0.948679	0.55302	0.826433	0.749212	2371	tags=18%, list=14%, signal=15%	NT5E/CEMIP/ENTPD4/GBA2/NTHL1/SUCLG2/ACOT7/GLB1/NUDT8/HYAL1/HYAL2/PNP/PDE4A/NUDT4/PDE4B/HINT1/MLYCD/NT5C/GSK3A/PDE9A/PDE4D/MAN1B1/ENPP4/OVGP1/NUDT16/SGSH/ABHD10/CST3/NUDT18
GO:0043500	muscle adaptation	99	0.287896	0.948551	0.553468	0.826433	0.749212	2055	tags=14%, list=13%, signal=12%	ERRFI1/CYBA/LMNA/CDK9/FOXP1/PRKCA/SLC9A1/INPP5F/NOS3/CAMTA2/GSK3A/PDE9A/CTDP1/ACTN3
GO:0001892	embryonic placenta development	88	0.293592	0.945917	0.552478	0.826433	0.749212	1137	tags=8%, list=7%, signal=7%	LIF/PHLDA2/HEY1/HES1/PLCD3/MDFI/EPAS1
GO:0048525	negative regulation of viral process	81	0.295781	0.941565	0.554074	0.826433	0.749212	3213	tags=22%, list=20%, signal=18%	TNIP1/IFITM2/TRIM21/HEXIM1/ISG20/TRIM8/TRIM11/TRIM27/TRIM32/ZFP36/FCN3/TRIM28/HMGA2/PROX1/SNX3/MPHOSPH8/TRIM5/INPP5K
GO:2000630	positive regulation of miRNA metabolic process	55	0.311286	0.941471	0.554033	0.826433	0.749212	3719	tags=29%, list=23%, signal=23%	NR1H2/ATOH8/SMARCA4/EGR1/GATA3/SREBF1/TP53/HRAS/FOSL1/TERT/FOS/RELA/MYOCD/PPARG/FGF2/BMP2
GO:0030042	actin filament depolymerization	52	0.314237	0.939773	0.553323	0.826433	0.749212	1490	tags=17%, list=9%, signal=16%	TWF2/SPTB/VILL/CAPG/MICAL1/TRIOBP/SPTBN5/CAPZB/SCIN
GO:1904035	regulation of epithelial cell apoptotic process	91	-0.262297	-0.960872	0.555556	0.826958	0.749688	2489	tags=27%, list=15%, signal=23%	BRAF/IL6/SFRP4/GPER1/NFE2L2/FGF21/TNF/BCL2/YAP1/KRIT1/CD40/CCL2/GATA2/SRSF6/NEUROD1/EIF2S1/PDCD4/THBS1/CDKN1B/SERPINB13/SEMA5A/STK4/ARRB2/TNFAIP3/WNT11
GO:0071456	cellular response to hypoxia	129	-0.248894	-0.96799	0.556701	0.827618	0.750287	2631	tags=21%, list=16%, signal=18%	ATP7A/CASR/SCN2A/MGARP/PTGIS/MIEF1/NFE2L2/ACAA2/BCL2/SDHD/MYC/PDK1/RORA/MTOR/RWDD3/HILPDA/SLC8A3/BNIP3/BMP7/ATF2/SFRP1/AK4/CDKN1B/TWIST1/AJUBA/SLC2A4/STOX1
GO:0009755	hormone-mediated signaling pathway	175	0.268901	0.948922	0.556728	0.827618	0.750287	3159	tags=21%, list=19%, signal=17%	SLC27A1/TRIM68/RHOA/NR1H2/ZBTB7A/BMP4/DDX54/SMARCA4/FOXP1/TADA3/TAF7/PPARD/NCOR2/RXFP2/PTH/PMEPA1/ADIPOR1/PADI2/NKX3-1/WBP2/ABHD2/UFM1/PARK7/NCOR1/CLOCK/NR1D1/NR2C1/NR1H3/DNAJA1/YWHAH/CSNK2B/VPS18/APPL1/RNF14/AGRP/TMF1
GO:1901607	alpha-amino acid biosynthetic process	64	0.307971	0.948241	0.557895	0.828268	0.750876	3225	tags=28%, list=20%, signal=23%	CPS1/PLOD3/BCAT2/PCBD2/SHMT2/PCBD1/PYCR1/CTH/GOT1/ADI1/PARK7/PYCR2/GGT1/ALDH18A1/OTC/MTAP/SRR/APIP
GO:0007091	metaphase/anaphase transition of mitotic cell cycle	93	0.289775	0.942795	0.557803	0.828268	0.750876	2718	tags=17%, list=17%, signal=14%	NEK6/SMARCA4/SMARCD1/IK/MAD2L1BP/DPF3/ANAPC11/BCL7C/HECW2/RIOK2/ANAPC2/CDC26/SPC24/LCMT1/SMARCD2/CDK5RAP2
GO:0034250	positive regulation of amide metabolic process	152	0.273834	0.949662	0.558424	0.828511	0.751096	3564	tags=24%, list=22%, signal=19%	RHOA/RPS27L/PTAFR/EEF2/EPHA4/ABCG1/MRPS27/SPHK2/TRUB2/ABCA2/RBM3/LARP1/RPL26/GSK3A/BCL3/POLR2D/TARBP2/EIF5A/ITGA2/FXR2/NPM1/SP1/RPS4X/CSNK1E/YTHDF2/CASP3/LARP4B/UHMK1/GUF1/RELA/PLD1/EIF3E/RPS6KB2/ELAVL1/RPUSD3/PRKCD/EIF3C
GO:0016055	Wnt signaling pathway	426	0.253182	0.96679	0.567442	0.828946	0.751491	1977	tags=13%, list=12%, signal=12%	TCF7L2/TNIK/TLE6/RHOA/PPP2R1A/FZD8/LIMD1/TRPM4/CCND1/CTNNBIP1/ITGA3/TBL1X/FOXD1/SMARCA4/SOX13/DAB2IP/GRK5/TSC2/PIAS4/FOXL1/BAMBI/AXIN1/EGR1/SHH/TPBG/PPP1CA/STK11/RAB5A/NR4A2/ETV2/GPC4/MDFI/GATA3/NOG/CTNNB1/PPM1N/GSKIP/SCEL/LRP5/UBAC2/TNKS/CSNK1G2/DISC1/ABL1/LMBR1L/CBY1/GSK3A/TMEM9/WNT9B/GNAQ/CTNND1/BARX1/CITED1/RBPJ/DKK1/FZD4/TMEM88
GO:0030258	lipid modification	177	-0.240123	-0.966176	0.569672	0.828946	0.751491	1771	tags=16%, list=11%, signal=14%	ALOX12/MTMR1/PEX5/SLC25A17/INPP5B/ADH4/MTMR4/MTMR2/ECHDC1/APOD/PEX2/CYP4F2/LPCAT3/CNR1/FMO1/EPHX2/TYSND1/B4GALNT1/MTM1/ILVBL/ABCD2/FMO4/TWIST1/CYP3A7/FABP3/DGAT2/FMO2/ALOX12B
GO:0008585	female gonad development	100	-0.258109	-0.960589	0.56129	0.828946	0.751491	4333	tags=31%, list=26%, signal=23%	WT1/TNFAIP6/PGR/SCAPER/SMAD4/STAT5B/PDGFRA/ZFPM2/FST/ROBO2/KIT/GAS2/INHA/PCYT1B/NR2F2/DMC1/BCL2/BMPR1B/AMHR2/ZNF830/TAF4/ADAMTS1/NUP107/PTX3/CSMD1/ARID5B/AFP/SFRP1/KITLG/ARRB2/LHCGR
GO:0032886	regulation of microtubule-based process	228	0.266136	0.9597	0.566158	0.828946	0.751491	1707	tags=10%, list=10%, signal=9%	RHOA/FBXW5/MAP1S/EML2/CHMP7/KIF9/ARHGEF2/GBA2/CHMP2A/CATSPER1/NUP62/MID1IP1/CIB1/EFNA5/STK11/PARP3/GAS2L1/MCPH1/IGBP1/SPICE1/ABL1/C10orf90/DIAPH1
GO:0015872	dopamine transport	50	-0.294929	-0.957902	0.564607	0.828946	0.751491	2401	tags=24%, list=15%, signal=21%	SYT2/DRD2/ABAT/CHRNA4/CHRNB2/SLC29A4/SYT3/CXCL12/CNR1/SYT15/CHRNA6/SYT10
GO:0031348	negative regulation of defense response	225	0.264943	0.954573	0.564885	0.828946	0.751491	3150	tags=17%, list=19%, signal=14%	NT5E/IER3/FYN/CEACAM1/NR1H2/TRIM21/RNF125/NDFIP1/PPARD/UBQLN1/GATA3/INS/GFER/ENPP3/ALOX5/CACTIN/ZFP36/ATG12/GRAMD4/FURIN/TARBP2/SHARPIN/GPX1/TRIM38/LDLR/FNDC4/BCR/PLA2G10/YTHDF2/NR1D1/PBK/NR1H3/SLC39A8/LRFN5/MFHAS1/VPS35/CST7/SEC14L1
GO:0071695	anatomical structure maturation	220	0.26525	0.953569	0.56705	0.828946	0.751491	2760	tags=20%, list=17%, signal=16%	SHB/RHOA/PPP2R1A/RPS6KA2/ZBTB7A/KLF2/HES1/CBFB/VSX1/BFSP1/CCDC154/SEMA4D/SOX8/NR4A2/PAEP/GATA3/ACVRL1/EPAS1/CTNNB1/ANG/RND1/PTH/AGRN/TUSC2/MSX2/RBPJ/SCLT1/WNT1/ACTN3/REC8/ABHD2/RUNX2/SLC26A6/BHLHA15/CEND1/PLA2G10/XYLT1/PLXNB1/SPINK1/YTHDF2/SCARF1/DAG1/KCNE1
GO:0030326	embryonic limb morphogenesis	115	0.284119	0.951226	0.559829	0.828946	0.751491	2641	tags=21%, list=16%, signal=18%	BAX/BMP4/HOXC10/ECE1/PTCH1/SHH/TFAP2A/NOG/CTNNB1/CACNA1C/HOXC11/LRP5/IFT140/MYCN/MSX1/MSX2/DKK1/HOXA10/PITX1/RUNX2/HOXA11/ZNF358/HOXD12/TBX2
GO:0035113	embryonic appendage morphogenesis	115	0.284119	0.951226	0.559829	0.828946	0.751491	2641	tags=21%, list=16%, signal=18%	BAX/BMP4/HOXC10/ECE1/PTCH1/SHH/TFAP2A/NOG/CTNNB1/CACNA1C/HOXC11/LRP5/IFT140/MYCN/MSX1/MSX2/DKK1/HOXA10/PITX1/RUNX2/HOXA11/ZNF358/HOXD12/TBX2
GO:1902373	negative regulation of mRNA catabolic process	58	0.312138	0.950316	0.56006	0.828946	0.751491	4275	tags=36%, list=26%, signal=27%	IGF2BP2/SECISBP2/TIRAP/TRAF5/LARP1/ZFP36/NBAS/HNRNPC/RBM10/LARP4B/TRAF2/SLC11A1/IKBKE/TAF15/ELAVL1/HNRNPA0/HNRNPAB/FUS/MYD88/CIRBP/APOBEC1
GO:0032640	tumor necrosis factor production	149	0.27498	0.950107	0.567493	0.828946	0.751491	1825	tags=13%, list=11%, signal=12%	ERRFI1/TLR4/PTAFR/CYBA/PTPRJ/LILRA2/ARHGEF2/FOXP1/SPHK2/C5AR2/ARID5A/TIRAP/RIPK1/TICAM1/TRIM27/CACTIN/ZFP36/LPL/AKAP12/BCL3
GO:0032680	regulation of tumor necrosis factor production	149	0.27498	0.950107	0.567493	0.828946	0.751491	1825	tags=13%, list=11%, signal=12%	ERRFI1/TLR4/PTAFR/CYBA/PTPRJ/LILRA2/ARHGEF2/FOXP1/SPHK2/C5AR2/ARID5A/TIRAP/RIPK1/TICAM1/TRIM27/CACTIN/ZFP36/LPL/AKAP12/BCL3
GO:1902115	regulation of organelle assembly	193	0.266524	0.949227	0.564537	0.828946	0.751491	3093	tags=18%, list=19%, signal=15%	RHOA/EZR/TRAPPC12/CHMP7/GDI2/KIF9/CHMP2A/NUP62/ODF2/LRSAM1/TSG101/TESK1/RAB5A/CDK10/IFT88/SPICE1/C10orf90/IFT140/STX18/EVI5L/MAPK9/MAP4/UBQLN2/NPM1/FSCN1/RBM14/ARHGEF5/RNF4/CDK5RAP2/DNM2/PIP4K2B/DCDC2/CHMP1A/CSF2/PHF23
GO:0046323	glucose import	67	0.30507	0.946052	0.563063	0.828946	0.751491	3192	tags=27%, list=19%, signal=22%	SLC27A1/SIRT6/ZDHHC7/CAPN10/SLC27A4/INS/INSR/PTH/ACE/GSK3A/SLC2A3/TERT/TSC1/SESN2/APPL1/HK2/GPC3/RTN2
GO:1905517	macrophage migration	56	-0.282197	-0.943862	0.568915	0.828946	0.751491	1809	tags=16%, list=11%, signal=14%	CCL2/RARRES2/CD9/CD200R1/MAPK1/SFTPD/THBS1/TNFSF18/IL34
GO:0017148	negative regulation of translation	163	0.269244	0.943751	0.564581	0.828946	0.751491	2814	tags=19%, list=17%, signal=16%	DCP1B/IGF2BP2/DIS3L2/TRIM2/EIF4E2/TRIM3/CNOT8/SHMT2/TNKS1BP1/ZC3H12D/C8orf88/ANG/TNRC6C/EXOSC7/LARP1/PLEKHN1/ZFP36/CNOT11/CNOT3/CNOT10/POLR2D/DAPK1/MEX3D/SRP9/FXR2/EIF4EBP1/TSC1/YTHDF2/PDE12/DCPS/SESN2
GO:0030218	erythrocyte differentiation	118	0.280505	0.94363	0.560734	0.828946	0.751491	3858	tags=27%, list=24%, signal=21%	ZBTB7A/KLF2/BMP4/ID2/PRMT1/ETV2/GATA3/SFXN1/EPAS1/RPS14/ZFPM1/ZFP36/INPP5D/KCNQ1/ALAS1/PKNOX1/PLA2G10/JMJD6/CASP3/DMTN/SMAD5/ALAS2/MAEA/MFHAS1/ANKRD54/HOXA5/ZFP36L1/MB/RB1/SLC4A1/RPS19/P4HTM
GO:0048813	dendrite morphogenesis	135	0.275975	0.943526	0.565517	0.828946	0.751491	1971	tags=15%, list=12%, signal=13%	TNIK/FYN/EPHB3/ITPKA/EPHA4/CUL7/TPBG/STK11/SEMA4D/BAIAP2/NGEF/CUX2/NRP1/KLF7/KNDC1/DBN1/RAP2A/HECW2/FARP1/FZD4
GO:0035107	appendage morphogenesis	139	0.273889	0.941975	0.564979	0.828946	0.751491	2641	tags=20%, list=16%, signal=17%	BAX/BMP4/PKDCC/HOXC10/FMN1/ECE1/PTCH1/SHH/TFAP2A/NOG/CTNNB1/CACNA1C/HOXC11/LRP5/IFT140/BAK1/MYCN/MSX1/MSX2/DKK1/HOXA10/PITX1/RUNX2/HOXA11/IQCE/ZNF358/HOXD12/TBX2
GO:0035108	limb morphogenesis	139	0.273889	0.941975	0.564979	0.828946	0.751491	2641	tags=20%, list=16%, signal=17%	BAX/BMP4/PKDCC/HOXC10/FMN1/ECE1/PTCH1/SHH/TFAP2A/NOG/CTNNB1/CACNA1C/HOXC11/LRP5/IFT140/BAK1/MYCN/MSX1/MSX2/DKK1/HOXA10/PITX1/RUNX2/HOXA11/IQCE/ZNF358/HOXD12/TBX2
GO:0060260	regulation of transcription initiation by RNA polymerase II	71	0.30113	0.938501	0.565672	0.828946	0.751491	2386	tags=18%, list=15%, signal=16%	CTNNBIP1/MED7/MED16/TAF7/MED27/MED25/TAF9/TP53/MED17/ERCC1/TAF10/PWWP2A/ZNHIT1
GO:0042116	macrophage activation	95	0.287051	0.937735	0.56087	0.828946	0.751491	3518	tags=25%, list=21%, signal=20%	TLR4/WNK4/STK39/FOXP1/TMEM229B/IFNGR2/TICAM1/LDLR/SBNO2/PLA2G10/JMJD6/AGER/NR1D1/NR1H3/STAP1/LRFN5/SLC11A1/MFHAS1/CSF2/CST7/CTSC/SNCA/AZU1/GPR137B
GO:0055072	iron ion homeostasis	80	0.294567	0.937307	0.565538	0.828946	0.751491	4003	tags=29%, list=24%, signal=22%	ACO1/SLC25A37/NDFIP1/ATP6V1G1/BTBD9/HPX/TF/EPAS1/HYAL2/FXN/ATP13A2/LCN2/SLC40A1/ALAS2/SLC39A8/SLC11A1/NUBP1/BMP6/LTF/HMOX2/BOLA3/CYB561/ATP6V0D1
GO:0003151	outflow tract morphogenesis	78	0.295194	0.936295	0.568249	0.828946	0.751491	1975	tags=18%, list=12%, signal=16%	PLXND1/FOXC2/HES1/BMP4/SIX1/NOG/CTNNB1/TGFBR2/ZFPM1/NRP1/GJA5/MSX2/RBPJ/ENG
GO:0071868	cellular response to monoamine stimulus	86	0.289656	0.93335	0.569565	0.828946	0.751491	1932	tags=17%, list=12%, signal=15%	KLF16/MAPK3/GNA14/SLC9A1/GNA11/HTR2A/PDE4B/ADCY6/CHRM1/ABL1/GSK3A/GNAQ/NCSTN/KCNQ1/TGM2
GO:0071870	cellular response to catecholamine stimulus	86	0.289656	0.93335	0.569565	0.828946	0.751491	1932	tags=17%, list=12%, signal=15%	KLF16/MAPK3/GNA14/SLC9A1/GNA11/HTR2A/PDE4B/ADCY6/CHRM1/ABL1/GSK3A/GNAQ/NCSTN/KCNQ1/TGM2
GO:0060261	positive regulation of transcription initiation by RNA polymerase II	61	0.304005	0.931299	0.568835	0.828946	0.751491	3930	tags=30%, list=24%, signal=23%	MED7/MED16/TAF7/MED27/MED25/TAF9/TP53/MED17/ERCC1/TAF10/ZNHIT1/GTF2A2/TAF12/MED15/MED22/MED19/MED18/MED9
GO:0043506	regulation of JUN kinase activity	57	0.307307	0.931212	0.568627	0.828946	0.751491	2975	tags=30%, list=18%, signal=24%	FZD8/TNFRSF11A/EPHA4/DAB2IP/MAP3K5/AXIN1/AIDA/ERN2/MAP2K7/DKK1/FZD4/TAOK3/AGER/ARHGEF5/DNAJA1/ERN1/TRAF2
GO:0099072	regulation of postsynaptic membrane neurotransmitter receptor levels	85	0.289325	0.930226	0.564327	0.828946	0.751491	4414	tags=32%, list=27%, signal=23%	ITGB3/DLG3/AP2A2/AP2S1/GPC4/CACNG7/AP2A1/CACNG3/CTNND1/RAP2A/HRAS/EFNB2/RAB11A/DAG1/VPS35/CACNG2/CACNG8/ZDHHC5/ARC/AP2B1/NPTX1/GRIPAP1/IQSEC2/DRD4/FLOT2/HIP1/DLG4
GO:0031110	regulation of microtubule polymerization or depolymerization	83	0.289661	0.926805	0.569546	0.828946	0.751491	567	tags=7%, list=3%, signal=7%	MAP1S/EML2/ARHGEF2/GBA2/MID1IP1/CIB1
GO:0055088	lipid homeostasis	142	-0.241711	-0.949592	0.570397	0.829469	0.751965	2057	tags=17%, list=13%, signal=15%	PLA2G12B/CNBP/HDAC9/NR5A2/THADA/ACACA/INSIG1/RORA/GPAM/SOAT1/CAV1/CYP7B1/LIPC/NPC1/TMEM97/EPHX2/TM6SF2/PNPLA1/FITM2/CES1/FABP3/DGAT2/CYP7A1/CEBPA
GO:0044784	metaphase/anaphase transition of cell cycle	95	0.286399	0.935604	0.571014	0.829835	0.752297	2718	tags=17%, list=17%, signal=14%	NEK6/SMARCA4/SMARCD1/IK/MAD2L1BP/DPF3/ANAPC11/BCL7C/HECW2/RIOK2/ANAPC2/CDC26/SPC24/LCMT1/SMARCD2/CDK5RAP2
GO:0007389	pattern specification process	438	-0.221274	-0.971991	0.578571	0.831252	0.753581	1933	tags=18%, list=12%, signal=17%	EFNB1/ZBTB16/ZEB1/SATB2/PBX1/NR2F2/DSCAML1/SMAD1/FOXJ1/TP63/LAMA5/EYA1/BASP1/FOXB1/POGLUT1/GALNT11/MMP21/BMPR1B/CHRDL1/HES7/SEMA3C/WNT3/GLI3/ARL13B/MKS1/TTC8/TRA2B/DCHS1/ATP6AP2/DNAAF1/NEUROD1/IRX1/ROBO1/YY1/NTF4/FRS2/WLS/DYNC2H1/DLL3/VANGL2/LHX3/PRKDC/EXT1/DAAM2/SYNGAP1/DVL2/RELN/BMP7/CYP26B1/PLD6/ENKUR/DNAAF2/EMX2/NDRG4/PKD2/HOXD10/GSC/AXIN2/CRKL/GDF11/WNT2B/CELSR2/SFRP1/ZIC1/CFAP53/FOXN4/WNT8B/NODAL/GATA4/GPR161/SOSTDC1/BICC1/MEIS1/TBR1/FGFR2/KDM2B/WNT11/ETS2/IFT57/POFUT1
GO:0006913	nucleocytoplasmic transport	305	0.259934	0.964617	0.576313	0.831252	0.753581	3392	tags=23%, list=21%, signal=19%	IER3/TMEM53/NUP214/LMNA/RBM22/BMP4/SEC13/SIRT6/CHP1/NUP62/RITA1/RANBP3/ING1/TSC2/RAPGEF3/PML/AXIN1/SHH/DESI1/UBE2I/NUP188/ANP32B/RPS15/SIX2/CBLB/GCKR/HYAL2/CHTOP/TP53/CDKN1A/SMG7/NCBP1/RBM8A/RANBP6/HNRNPA1/BCL3/CITED1/POLR2D/IWS1/RIOK2/UFM1/ECT2/NOL6/IPO8/NPM1/TRIM28/THOC7/PARK7/LZTS2/SIRT7/NUTF2/TSC1/THOC3/TXN/ANP32A/PTTG1IP/SMURF1/UHMK1/NMD3/TMCO6/APPL1/IPO5/XPO7/ABRA/PHAX/ELAVL1/RANBP2/ATXN1/PPP3CA/BAG3
GO:0051169	nuclear transport	305	0.259934	0.964617	0.576313	0.831252	0.753581	3392	tags=23%, list=21%, signal=19%	IER3/TMEM53/NUP214/LMNA/RBM22/BMP4/SEC13/SIRT6/CHP1/NUP62/RITA1/RANBP3/ING1/TSC2/RAPGEF3/PML/AXIN1/SHH/DESI1/UBE2I/NUP188/ANP32B/RPS15/SIX2/CBLB/GCKR/HYAL2/CHTOP/TP53/CDKN1A/SMG7/NCBP1/RBM8A/RANBP6/HNRNPA1/BCL3/CITED1/POLR2D/IWS1/RIOK2/UFM1/ECT2/NOL6/IPO8/NPM1/TRIM28/THOC7/PARK7/LZTS2/SIRT7/NUTF2/TSC1/THOC3/TXN/ANP32A/PTTG1IP/SMURF1/UHMK1/NMD3/TMCO6/APPL1/IPO5/XPO7/ABRA/PHAX/ELAVL1/RANBP2/ATXN1/PPP3CA/BAG3
GO:0006885	regulation of pH	98	-0.259742	-0.964399	0.578275	0.831252	0.753581	1675	tags=17%, list=10%, signal=16%	ATP6AP2/SLC4A10/SLC4A4/SLC45A2/TM9SF4/MAPK1/OCA2/SLC9A9/TMEM106B/AQP11/RAB39A/SLC9A4/ATP1A4/PPT1/CCDC115/ATP6V0E2/SLC26A3
GO:0001701	in utero embryonic development	389	0.253797	0.962428	0.576372	0.831252	0.753581	3227	tags=20%, list=20%, signal=16%	LIF/PHLDA2/HEY1/PLOD3/BTF3/KLF2/HES1/ATP11A/PLCD3/CMTM3/MAFF/DAD1/CAPN2/RUNDC1/SMG9/BRK1/AXIN1/PTCH1/PRMT1/SOX8/ETV2/MDFI/GATA3/NOG/ACVRL1/EPAS1/CTNNB1/ANKS6/ST8SIA6/TGFBR2/CHTOP/SMIM14/TP53/CCM2/NOS3/FBLL1/SLC5A7/DBN1/ZFAND5/MBD3/PTPN18/WNT9B/CNOT3/JUNB/FURIN/CITED1/MSX1/RBPJ/TM4SF1/MFNG/FOSL1/CMIP/CIR1/SLC34A2/BYSL/TAF10/TRIM28/GJB3/RPL13/MGAT1/PELO/CPT2/SYF2/KRT8/PCDH12/NDUFA2/TERF2/EPN1/TFEB/CSF2/NECAB1/SEC24D/APBA2/IFITM5/SLC39A3/INPP5K/CASP8/XAB2
GO:0021915	neural tube development	160	-0.240376	-0.959285	0.578544	0.831252	0.753581	1933	tags=15%, list=12%, signal=13%	SEMA3C/ST14/GLI3/ARL13B/MKS1/DCHS1/PTK7/ATP6AP2/VANGL2/DVL2/RGMA/BMP7/PKD2/WDPCP/GSC/SFRP1/FZD6/GDF7/STK4/NODAL/GPR161/TWIST1/KDM2B/IFT57
GO:2001020	regulation of response to DNA damage stimulus	279	0.259496	0.956263	0.57371	0.831252	0.753581	2506	tags=18%, list=15%, signal=15%	SPRED1/IER3/SPRED2/NPAS2/SIRT6/SMARCA4/PNKP/CDK9/NACC2/TADA3/TAF7/TFPT/PIAS4/PML/OTUB2/SMARCD1/UBQLN4/PARP3/TAF9/TP53/TAF5L/RPL26/UBE2N/TPT1/TRIM32/EYA3/POLH/ERCC1/ABL1/DPF3/NKX3-1/BCL7C/MSX1/VPS72/MCRS1/UIMC1/SPIRE2/FXR2/TERF2IP/SF3B5/TAF10/ATRIP/TRIM28/ZNHIT1/SETMAR/SIRT7/EP400/PPP4C/HMGA2/SMARCD2
GO:0002520	immune system development	181	0.267445	0.947282	0.575163	0.831252	0.753581	1826	tags=15%, list=11%, signal=14%	EPHB3/HES1/TNFRSF11A/MAPK3/SPNS2/POLL/NDFIP1/CLCF1/MAP2K2/TNFSF13/FOXL1/SHH/SIX1/GATA3/STAT6/PARP3/CTNNB1/CBLB/CACNA1C/TGFBR2/TOX/TP53/SLC15A4/LRP5/ERCC1/ABL1/BCL3/BARX1
GO:0048588	developmental cell growth	214	0.265097	0.94703	0.578879	0.831252	0.753581	2260	tags=18%, list=14%, signal=16%	TWF2/RASAL1/SEMA4G/SEMA7A/SEMA4B/ARHGAP4/FOXP1/SEMA3B/ZFYVE27/EFNA5/TRPV2/STK11/SEMA4D/IQGAP1/SSNA1/SEMA4C/PLAA/CTTN/LLPH/CTNNB1/TGFBR2/CACNG7/NRP1/NRN1/IST1/TSC22D4/DISC1/ABL1/GSK3A/MT3/CTDP1/GDI1/LIMK1/SEMA3F/SEMA6B/VCL/NLGN3/RAPH1/ANAPC2
GO:0001890	placenta development	150	0.2741	0.946104	0.574586	0.831252	0.753581	2451	tags=17%, list=15%, signal=14%	LIF/PHLDA2/HEY1/HES1/PLCD3/BSG/CUL7/PPARD/EPOR/ETV2/MDFI/EPAS1/GJB2/ANG/ADAM19/JUNB/CITED1/RBPJ/DEDD/STC1/FOSL1/TAF10/TRIM28/GJB3/DAZAP1
GO:0044091	membrane biogenesis	61	-0.2772	-0.944282	0.57478	0.831252	0.753581	1622	tags=16%, list=10%, signal=15%	RCC1/CAV1/ANK3/CAV2/NLGN4Y/NLGN2/NLGN4X/NRXN2/NSFL1C/NRXN1
GO:0032720	negative regulation of tumor necrosis factor production	55	-0.282835	-0.939953	0.582609	0.831252	0.753581	974	tags=15%, list=6%, signal=14%	GPNMB/BPI/CLEC4A/SIRPA/ELF4/TWIST1/ARRB2/TNFAIP3
GO:0002062	chondrocyte differentiation	103	0.28318	0.936319	0.574315	0.831252	0.753581	2271	tags=17%, list=14%, signal=15%	SMPD3/BMP4/CREB3L2/GLG1/PKDCC/TGFBI/ARID5A/ACVRL1/CTNNB1/SIX2/TGFBR2/MEF2D/PTH/SCIN/ECM1/MSX2/RUNX2/HOXA11
GO:0018393	internal peptidyl-lysine acetylation	157	0.269086	0.935665	0.581522	0.831252	0.753581	2452	tags=17%, list=15%, signal=15%	LIF/PIH1D1/CRTC2/TADA3/TAF7/SHH/PWWP2B/SPHK2/BEND3/ARID5A/GATA3/WDR5/TAF9/BAG6/TAF5L/MBD3/WBP2/IWS1/VPS72/CTBP1/MCRS1/SDR16C5/NAA60/SF3B5/TAF10/PARK7/EP400
GO:1903350	response to dopamine	72	0.299088	0.933725	0.577211	0.831252	0.753581	3101	tags=24%, list=19%, signal=19%	KLF16/MAPK3/GNA14/GNA11/HTR2A/ADCY6/CHRM1/ABL1/GSK3A/GNAQ/NCSTN/TGM2/OR6T1/GNA15/DNM2/GNB1/VPS35
GO:1903351	cellular response to dopamine	72	0.299088	0.933725	0.577211	0.831252	0.753581	3101	tags=24%, list=19%, signal=19%	KLF16/MAPK3/GNA14/GNA11/HTR2A/ADCY6/CHRM1/ABL1/GSK3A/GNAQ/NCSTN/TGM2/OR6T1/GNA15/DNM2/GNB1/VPS35
GO:0008645	hexose transmembrane transport	103	0.282274	0.93332	0.58153	0.831252	0.753581	1678	tags=13%, list=10%, signal=11%	SLC27A1/SLC45A3/SLC45A1/SIRT6/ZDHHC7/CAPN10/SLC27A4/PPARD/INS/INSR/PTH/ACE/GSK3A
GO:0014066	regulation of phosphatidylinositol 3-kinase signaling	100	0.282425	0.930758	0.580925	0.831252	0.753581	1409	tags=12%, list=9%, signal=11%	PIP5K1C/MYDGF/CEACAM1/PTPN13/DAB2IP/TSC2/PPARD/SEMA4D/INS/FBXL2/INSR/SERPINE2
GO:0032456	endocytic recycling	74	0.296073	0.929791	0.572917	0.831252	0.753581	3101	tags=27%, list=19%, signal=22%	ARHGAP1/PTPN23/DENND1A/RAB35/INPP5F/RAB14/CMTM6/CCDC22/EHD1/ZDHHC2/RAB17/VPS53/ARL4C/RAB11A/RAB11B/VPS29/SNF8/MICALL2/SNX3/VPS35
GO:0048678	response to axon injury	81	0.291806	0.928914	0.577778	0.831252	0.753581	1083	tags=9%, list=7%, signal=8%	PCSK1/CTNNA1/BAX/EPHA4/GIPR/MAP2K2/INPP5F
GO:0002534	cytokine production involved in inflammatory response	53	0.308745	0.928832	0.579909	0.831252	0.753581	1759	tags=15%, list=11%, signal=14%	TLR4/GPSM3/IL1R2/IL17B/TICAM1/ALOX5/CHID1/CUEDC2
GO:1900015	regulation of cytokine production involved in inflammatory response	53	0.308745	0.928832	0.579909	0.831252	0.753581	1759	tags=15%, list=11%, signal=14%	TLR4/GPSM3/IL1R2/IL17B/TICAM1/ALOX5/CHID1/CUEDC2
GO:0010676	positive regulation of cellular carbohydrate metabolic process	53	0.308688	0.928663	0.579909	0.831252	0.753581	2560	tags=23%, list=16%, signal=19%	SLC45A3/PTAFR/STK11/NTSR1/WDR5/INS/INSR/PTH/NNMT/ACTN3/DYRK2/P2RY6
GO:0006360	transcription by RNA polymerase I	53	0.308589	0.928365	0.581431	0.831252	0.753581	2706	tags=21%, list=17%, signal=17%	PIH1D1/SMARCA4/POLR1E/TTF1/TAF1A/DEDD/POLR2L/BAZ2A/SIRT7/TCOF1/UTP15
GO:0034728	nucleosome organization	66	0.299536	0.927943	0.582467	0.831252	0.753581	2880	tags=21%, list=18%, signal=18%	SMARCA4/HMGA1/SMARCD1/GRWD1/ANP32B/CABIN1/SMYD3/NAA60/NPM1/SMARCD2/SET/CHD1/NAP1L1/SART3
GO:0071715	icosanoid transport	62	0.302074	0.927637	0.581955	0.831252	0.753581	1576	tags=13%, list=10%, signal=12%	ABCC3/ABCC10/SLCO4A1/TNFRSF11A/ANXA1/NTSR1/PLA2G2E/ACE
GO:0045600	positive regulation of fat cell differentiation	63	0.301415	0.9276	0.582335	0.831252	0.753581	1946	tags=22%, list=12%, signal=20%	TRPM4/ZBTB7C/SIRT6/SOX13/ID2/PPARD/SIX1/INS/HTR2A/LRP5/SYAP1/ZFP36/LPL/AAMDC
GO:0030901	midbrain development	86	0.287785	0.927321	0.576812	0.831252	0.753581	2039	tags=15%, list=12%, signal=13%	SEC16A/RHOA/HES1/UQCRQ/SHH/NR4A2/CTNNB1/COX6B1/PADI2/WNT9B/MSX1/DKK1/WNT1
GO:0051339	regulation of lyase activity	55	0.30638	0.926635	0.579909	0.831252	0.753581	1510	tags=15%, list=9%, signal=13%	P2RY11/CAP1/PHPT1/GIPR/GNAI2/CACNA1C/NOS3/FXN
GO:0008333	endosome to lysosome transport	68	0.300277	0.933968	0.583832	0.832123	0.754371	3362	tags=28%, list=21%, signal=22%	AP3D1/CHMP7/CHMP2A/TSG101/UBXN6/TRAK1/CACNG7/RHOB/CACNG3/VCP/MGRN1/SNAPIN/LYST/VPS4A/VPS18/CHMP1A/CACNG2/CACNG8/CLEC16A
GO:0006278	RNA-templated DNA biosynthetic process	65	0.301637	0.932835	0.583952	0.832123	0.754371	2379	tags=23%, list=15%, signal=20%	MAPK3/TEP1/PNKP/TNKS1BP1/CTNNB1/PINX1/TNKS/MAP2K7/HNRNPC/HNRNPA1/CCT3/CCT8/TERF2IP/NHP2/TERT
GO:0090263	positive regulation of canonical Wnt signaling pathway	102	-0.254788	-0.95142	0.584416	0.832261	0.754495	2386	tags=20%, list=15%, signal=17%	KANK1/YAP1/DLX5/EGFR/EDA/ADNP/PTK7/ATP6AP2/PPM1A/CAV1/WLS/UBR5/FGF9/DAAM2/SFRP1/TBL1XR1/AMER1/SEMA5A/FGFR2/GID8
GO:0003012	muscle system process	403	-0.222453	-0.973602	0.585987	0.83241	0.754631	2509	tags=18%, list=15%, signal=15%	CHRNB4/DLG1/CACNA2D1/CHRM2/DTNA/PLCE1/KCNJ5/TNF/NEDD4L/KCND3/PDE5A/DRD2/ABAT/PARP2/RANGRF/NPNT/AKAP6/F2R/PRKAG3/SGCD/IGFBP5/AGT/SRI/SCN7A/CHRNB2/OXT/TMEM38B/JARID2/CD38/KCNJ12/NUP155/SCN11A/LTB4R/SCN4B/SNTA1/APBB1/YY1/CAV1/P2RX3/MTOR/ADRB2/CTNNA3/ADRA1A/SLC8A3/ANK2/TMEM38A/SMPX/SCN4A/TMOD2/CAMK2B/MYOG/SSPN/KCNJ8/MYH6/DMD/FGF13/CASQ2/GALR2/FOXO3/SCN3B/ATP1A2/GATA4/MYL3/ACE2/CKMT2/MYOZ1/RYR1/KCNB2/MYLK/CALD1/MLIP
GO:0048839	inner ear development	180	-0.23917	-0.960132	0.585774	0.83241	0.754631	2737	tags=23%, list=17%, signal=20%	ZEB1/MYO15A/EYA4/ROR1/TGFB3/ATP6V1B1/EYA1/CLRN1/ESRP1/CDH23/DLX5/OTOP1/PAFAH1B1/INSIG1/GLI3/MKS1/NTN1/TTC8/GATA2/DCHS1/PTK7/NEUROD1/MAF/NTRK3/FGF9/LHX3/ESRRB/DVL2/GABRA5/MYO3A/MCM2/MPV17/USH2A/USH1G/WDPCP/ZIC1/FZD6/CDKN1B/PDGFA/FGFR2/STOX1/CEBPA
GO:0043547	positive regulation of GTPase activity	241	0.260716	0.94715	0.585642	0.83241	0.754631	2580	tags=18%, list=16%, signal=16%	ADAP1/RAP1GAP/SNX9/ARHGAP27/ARHGAP22/RGL3/RHOG/GMIP/DOCK6/TSC2/RAPGEF3/SLC27A4/RGS11/SEMA4D/DOCK9/RAP1GAP2/CCDC125/ARHGEF16/NGEF/RALGAPA2/RGP1/NET1/RGS10/SIPA1L3/DOCK7/RALBP1/ABR/TBC1D13/TBC1D9B/TBC1D22A/AGRN/RALGPS2/EVI5L/RAPGEF6/TGM2/PRTN3/HRAS/ARAP3/ECT2/BCR/CCL17/ARHGEF5/PLXNB1/TSC1
GO:0071901	negative regulation of protein serine/threonine kinase activity	110	0.280707	0.933439	0.585366	0.83241	0.754631	1636	tags=14%, list=10%, signal=12%	SPRY4/SPRY2/PTPRJ/SPRY1/BMP4/HEXIM1/NUP62/DAB2IP/PPP1R1B/TESK1/AIDA/HYAL2/CDKN1A/LRP5/ABL1
GO:2000045	regulation of G1/S transition of mitotic cell cycle	157	0.268565	0.933853	0.586957	0.832745	0.754934	2885	tags=20%, list=18%, signal=16%	CTDSP1/RPS27L/GJC2/CCND1/SMARCA4/NACC2/ANXA1/PML/ID2/CDK7/SMARCD1/HYAL1/CDK10/TP53/CDKN1A/PLK3/RPL26/DPF3/BCL7C/CTDSPL/ECD/CDK2AP2/CASP2/TERT/PLCB1/SMARCD2/PIDD1/CCNH/PPP2CA/MUC1/CACNB4
GO:0097352	autophagosome maturation	54	0.308158	0.924467	0.586957	0.832745	0.754934	3093	tags=28%, list=19%, signal=23%	TECPR1/CHMP7/CHMP2A/TSG101/UBQLN1/UBQLN4/MAP1LC3B/ATG12/VCP/SNAPIN/STX17/VAMP8/VPS4A/CHMP1A/PHF23
GO:0062207	regulation of pattern recognition receptor signaling pathway	89	0.287178	0.927745	0.587464	0.832943	0.755114	3237	tags=25%, list=20%, signal=20%	TLR4/CYBA/RNF125/LILRA2/DAB2IP/UBQLN1/TIRAP/FLOT1/SLC15A4/CACTIN/GRAMD4/GPR108/NFKBIL1/TLR5/BPIFB1/NR1D1/CD300LF/NR1H3/APPL1/MFHAS1/SEC14L1/NINJ1
GO:0071478	cellular response to radiation	170	-0.236976	-0.951376	0.589641	0.834582	0.7566	2283	tags=18%, list=14%, signal=15%	CCND2/YAP1/MYC/SPIDR/RAD9A/RAD1/DHX36/DDB1/NEDD4/MME/EEF1D/YY1/ERCC4/EIF2S1/KDM1A/ZMPSTE24/CHEK2/TP53INP1/PTPRK/CRB1/RDH11/PCNA/SFRP1/NLRP1/NMT2/RAD51AP1/TRPM1/FIGNL1/KDM4D/PIK3R1
GO:0051250	negative regulation of lymphocyte activation	150	-0.237599	-0.94442	0.589928	0.834582	0.7566	3121	tags=22%, list=19%, signal=18%	PLA2G2D/CLNK/INHA/PTPN2/RC3H1/ARG1/CRTAM/TWSG1/SCGB1A1/FOXJ1/TNFRSF13B/DLG1/RASSF5/HLA-F/PDE5A/CTSG/PAWR/GLI3/BCL6/CD80/XCL1/GPNMB/BTN2A2/MERTK/SAMSN1/SFTPD/MAD1L1/ITCH/SFRP1/LAX1/TNFSF18/TNFAIP3/PRNP
GO:0032481	positive regulation of type I interferon production	56	-0.279398	-0.934498	0.589443	0.834582	0.7566	2692	tags=20%, list=16%, signal=16%	HMGB2/TLR8/ZCCHC3/DHX9/DHX36/DHX33/RAB2B/TLR2/POLR3G/IRF5/STAT1
GO:0035924	cellular response to vascular endothelial growth factor stimulus	58	0.306831	0.93416	0.59009	0.834582	0.7566	3051	tags=24%, list=19%, signal=20%	MAP2K3/SPRY2/MYO1C/DAB2IP/ANXA1/CD63/NRP1/PRKD2/EGR3/NR4A1/DLL4/ERN1/RELA/FLT1
GO:0071248	cellular response to metal ion	189	-0.237794	-0.954511	0.591304	0.835779	0.757685	3198	tags=24%, list=20%, signal=19%	NEK7/MTF1/BRAF/GPLD1/CLIC4/ATP7A/HPCA/MEF2C/ADCY1/ALOX15/CYP1A2/RASA4/NFE2L2/FABP4/SYT2/ACER1/B2M/CPNE4/MT4/EGFR/KCNB1/CPNE3/APP/CALR/CPNE7/CHP2/SYT3/EIF2S1/MAPK1/BNIP3/SLC13A5/CLDN1/ANK3/PKD2/CREB1/MYOG/EEF2K/SYT15/CDKN1B/ADCY8/SYT10/SLC30A10/RYR1/CEBPA/PRNP
GO:0003205	cardiac chamber development	160	0.268926	0.937946	0.592443	0.836346	0.758199	1975	tags=12%, list=12%, signal=11%	PLXND1/FHL2/HEY1/FOXC2/FGFRL1/HES1/BMP4/GATA3/NOG/TGFBR2/TP53/ZFPM1/NRP1/NOS3/GJA5/GSK3A/CNTRL/MSX2/RBPJ/ENG
GO:2000027	regulation of animal organ morphogenesis	128	0.274904	0.933414	0.592437	0.836346	0.758199	1905	tags=16%, list=12%, signal=14%	RHOA/SPRY1/BMP4/SAPCD2/HOXB7/TNFRSF11B/SHH/SIX1/SOX8/PAX9/GPC4/GATA3/NOG/CTNNB1/SIX2/HOXC11/ABL1/WNT9B/MSX1/DKK1
GO:0051347	positive regulation of transferase activity	484	0.250808	0.963057	0.594688	0.836423	0.758269	1697	tags=12%, list=10%, signal=11%	SLC27A1/RHOA/TLR4/TNFRSF10B/MAP2K3/FZD8/CEMIP/SNX9/PIH1D1/TNFRSF10A/ITGB3/WNK4/CCND1/DLG3/TNFRSF11A/PARM1/EPHA4/ADRA2C/MAPK3/TNFSF15/MST1R/CARD10/CIB1/PNKP/DOK7/DAB2IP/MAP3K5/SPDYE3/MAP2K2/TGFA/EPHB4/AXIN1/EGR1/STK11/IQGAP1/UBE2I/FZR1/TIRAP/CTNNB1/ANG/INS/ERP29/TGFBR2/ERN2/INSR/SKP1/HTR2A/CDKN1A/TNKS/CSK/UBE2N/SYAP1/ACE/PRRC1/ABL1/MAP2K7/HBEGF/GSK3A/MT3
GO:0006606	protein import into nucleus	150	0.27157	0.937369	0.593923	0.836423	0.758269	1385	tags=13%, list=8%, signal=12%	NUP214/LMNA/RBM22/BMP4/SEC13/SIRT6/CHP1/NUP62/ING1/TSC2/PML/SHH/NUP188/SIX2/CBLB/GCKR/HYAL2/TP53/CDKN1A
GO:0051592	response to calcium ion	144	0.271404	0.93338	0.594708	0.836423	0.758269	3368	tags=23%, list=21%, signal=18%	PCSK1/S100A16/ALG2/RASAL1/CCND1/ITPKA/GIPR/CPNE2/SYT5/IQGAP1/ITPKB/TRPV6/ACTG1/NCSTN/JUNB/GDI1/SLC25A24/ECT2/SEC31A/ANXA11/BAD/LGMN/DMTN/ALOX5AP/FOS/CALM2/FGG/CACNG2/SYT17/ADAM9/TRPC3/STIM1/PPP3CA
GO:0007098	centrosome cycle	129	0.273855	0.929004	0.59353	0.836423	0.758269	1852	tags=11%, list=11%, signal=10%	POC1B/FBXW5/NDE1/CHMP2A/NUP62/ODF2/GOLGA2/CEP72/PCM1/CTNNB1/MCPH1/SPICE1/C10orf90/KIAA1614
GO:0033135	regulation of peptidyl-serine phosphorylation	119	0.275281	0.925574	0.59375	0.836423	0.758269	1960	tags=13%, list=12%, signal=12%	LIF/SPRY2/BAX/RAPGEF3/AXIN1/SH2D3A/TNKS1BP1/INPP5F/SMYD3/DOCK7/CALCR/GSK3A/PDE4D/BAK1/DKK1/PRKD2
GO:0002637	regulation of immunoglobulin production	62	0.299092	0.91848	0.593985	0.836423	0.758269	1424	tags=13%, list=9%, signal=12%	NDFIP1/CLCF1/TNFSF13/HPX/STAT6/PARP3/SLC15A4/ZPBP2
GO:0016042	lipid catabolic process	305	-0.223832	-0.954309	0.595628	0.836681	0.758503	3515	tags=28%, list=21%, signal=22%	GDE1/CYP3A4/CYP27A1/LIPF/BDH2/ACADL/PNPLA8/APOE/NAPEPLD/AIG1/ACAT2/AMACR/PLA2G2D/ENPP6/GPLD1/GLA/AKR1D1/HAO2/PLBD1/BCO1/GLYATL2/ACADM/LIPA/BSCL2/PNLIPRP2/SRD5A1/CYP1A2/ACAA2/PLCE1/FGF21/ACER1/TNF/PLA2G12B/PEX5/PAFAH1B1/LIPJ/SLC25A17/OXCT2/PLB1/PLA2G12A/ABHD12B/PLA2G4F/HPGD/NEU1/LPIN3/NEU3/RARRES2/CEL/ECHDC1/NEU4/PLA2G4C/PEX2/ASPG/CYP4F2/CYP26A1/CNR1/THRA/PLA1A/LIPC/SULT2A1/DDHD2/CYP26B1/PLD6/FGF23/PNLIP/TYSND1/GBA3/PNPLA1/FITM2/SCT/ILVBL/TBL1XR1/AOAH/ABCD2/BCO2/PPT1/TWIST1/PLA2G4E/NAAA/CES1/GALC/SULT1E1/CYP7A1/HSD17B6
GO:0006665	sphingolipid metabolic process	143	0.271657	0.933812	0.595271	0.836681	0.758503	3495	tags=28%, list=21%, signal=22%	ALDH3B1/PPP2R1A/ST3GAL5/BAX/SMPD3/GBA2/SPNS2/ST6GALNAC4/GLB1/SPHK2/ST3GAL1/ABCA2/SGMS2/ST8SIA6/SGPP2/ZPBP2/FUT3/SGPL1/CSNK1G2/ORMDL2/SPTLC2/PRKD2/FA2H/CPTP/ALDH3B2/ST6GALNAC3/ELOVL1/SGMS1/VAPA/PPP2CA/PLA2G15/ST3GAL3/TECR/B4GALT3/ELOVL6/FUT6/ORMDL3/ACER3/ST3GAL2/PRKCD
GO:0051091	positive regulation of DNA-binding transcription factor activity	253	0.260486	0.949854	0.598494	0.838608	0.76025	3178	tags=25%, list=19%, signal=20%	TRIM68/TLR4/ZBTB7A/TRIM21/TNFRSF11A/BCL10/ARHGEF2/SMARCA4/CIB1/CRTC2/TRIM8/SHH/TRADD/NTSR1/TIRAP/TRAF5/CTNNB1/INS/RIPK1/FLOT1/TICAM1/TRIM27/LRP5/UBE2N/TRIM32/FANK1/CRTC1/CTH/NKX3-1/TRAPPC9/LAMTOR5/PRKD2/FZD4/WNT1/TRIM38/FOSL1/TERF2IP/NPM1/CAMK1D/TCF3/PARK7/PPRC1/AGER/ARHGEF5/ANXA3/PIDD1/TRIM52/CARD14/CLOCK/RIPK3/RELA/TAF12/TRAF2/NLRC4/OPRD1/IKBKE/RNF25/ADAM8/MYOCD/ABRA/RNF220/TRIM5
GO:0002690	positive regulation of leukocyte chemotaxis	88	-0.258413	-0.945754	0.598101	0.838608	0.76025	1880	tags=20%, list=11%, signal=18%	F7/PTK2B/CCL19/CALR/IL6R/RARRES2/CXCL10/XCL1/THBS4/CCL21/PGF/VEGFC/CXCL12/MAPK1/THBS1/ADAM17/TNFSF18/IL34
GO:0032732	positive regulation of interleukin-1 production	67	-0.272839	-0.94161	0.598214	0.838608	0.76025	2594	tags=24%, list=16%, signal=20%	TLR8/CCL19/PANX2/TNF/IFNG/USP50/APP/STAT3/MALT1/CASP1/PYDC1/NLRP10/NLRP2/NLRP1/CLEC7A/CD36
GO:0006473	protein acetylation	196	0.26234	0.936628	0.598965	0.838608	0.76025	3190	tags=21%, list=19%, signal=17%	LIF/PIH1D1/CRTC2/TADA3/TAF7/RAPGEF3/PML/SHH/PWWP2B/SPHK2/BEND3/ARID5A/GATA3/WDR5/TAF9/NAA35/BAG6/TAF5L/MBD3/WBP2/IWS1/VPS72/CTBP1/MCRS1/SDR16C5/TERF2IP/NAA60/SF3B5/TAF10/BLOC1S1/PARK7/EP400/SET/CLOCK/NFKBIZ/MUC1/TAF12/GTF2B/MYOCD/RUVBL2/TRIM16
GO:1903828	negative regulation of protein localization	185	0.263661	0.934282	0.599217	0.838608	0.76025	3462	tags=26%, list=21%, signal=21%	CTNNA1/RHBDF1/BTF3/MRAP2/GDI2/SIRT6/SAPCD2/CHP1/PKDCC/NDFIP1/JAGN1/INS/ERP29/PSMD9/SREBF1/MIDN/UBAC2/KLF7/CSK/WWP2/UCP2/SERGEF/GDI1/FFAR2/CORO2B/UFM1/NDUFAF2/PARK7/TXN/TMBIM1/DMTN/ABHD17A/FAM3D/KCNE1/ABHD17C/NR1H3/UBE2J1/DNAJA1/ADRA2A/MFHAS1/SNX3/SYTL4/VPS35/PFKL/INPP5K/PPP3CA/BAG3/CHGA/ERLEC1
GO:0060042	retina morphogenesis in camera-type eye	59	0.302767	0.922292	0.598485	0.838608	0.76025	2801	tags=22%, list=17%, signal=18%	PROM1/VSX1/CABP4/SOX8/TFAP2A/RDH13/LRP5/USH1C/DIO3/CRB2/RS1/LHX1/PROX1
GO:0043406	positive regulation of MAP kinase activity	111	0.276528	0.923043	0.600567	0.839979	0.761493	3166	tags=27%, list=19%, signal=22%	TLR4/FZD8/TNFRSF11A/EPHA4/MST1R/DAB2IP/MAP3K5/TGFA/AXIN1/ERP29/ERN2/INSR/HTR2A/CSK/MAP2K7/DKK1/FZD4/TAOK3/HRAS/FGFR1/AGER/ARHGEF5/TDGF1/ERN1/PIK3R6/TRAF2/ADRA2A/FLT1/ADAM8/ADAM9
GO:0006643	membrane lipid metabolic process	189	0.262311	0.932815	0.602332	0.841929	0.76326	2490	tags=19%, list=15%, signal=16%	ALDH3B1/PPP2R1A/ST3GAL5/BAX/FUT2/SMPD3/GBA2/SPNS2/ST3GAL4/ST6GALNAC4/GLB1/SPHK2/ST3GAL1/ABCA2/SGMS2/MGST2/DPM2/ST8SIA6/SGPP2/ZPBP2/FUT3/SGPL1/CSNK1G2/ORMDL2/PIGQ/SPTLC2/PRKD2/FA2H/PIGC/ST3GAL6/CPTP/ALDH3B2/ST6GALNAC3/ELOVL1/SGMS1
GO:0006066	alcohol metabolic process	338	-0.223087	-0.954986	0.603659	0.842746	0.764001	2115	tags=14%, list=13%, signal=13%	PLB1/LBR/RDH12/INPP5B/NUDT3/SORD/INSIG1/APP/ADH4/MTMR2/SOAT1/IPPK/CEL/CYP7B1/GPD1/LPCAT3/LRAT/LIPC/SULT2A1/NPC1/AKR1B1/EPHX2/NUDT11/IDH3B/DHCR7/RDH11/IPMK/ACSS1/PNLIP/ALDH1A1/HMGCS1/AVPR1B/ACSS2/DHCR24/GALR2/SQLE/AQP8/LHCGR/NAAA/CES1/CYP3A7/DGAT2/DPM1/AKR1B15/SULT1E1/CYP7A1/HSD17B6/CEBPA
GO:0002224	toll-like receptor signaling pathway	61	0.29785	0.912445	0.603631	0.842746	0.764001	2756	tags=25%, list=17%, signal=21%	TLR4/TNIP1/BCL10/UNC93B1/AP3B1/TIRAP/TICAM1/CACTIN/IRF3/GPR108/RPS6KA3/NFKBIL1/TLR5/CD300LF/NFKBIZ
GO:0030071	regulation of mitotic metaphase/anaphase transition	89	0.285091	0.921006	0.604956	0.844039	0.765173	2718	tags=17%, list=17%, signal=14%	NEK6/SMARCA4/SMARCD1/IK/MAD2L1BP/DPF3/ANAPC11/BCL7C/HECW2/RIOK2/CDC26/SPC24/LCMT1/SMARCD2/CDK5RAP2
GO:0007632	visual behavior	52	-0.28227	-0.933361	0.605634	0.844465	0.765559	3073	tags=25%, list=19%, signal=20%	BRAF/NPS/LRRN4/FOXB1/DRD2/CHRNB2/APP/NPTN/SYNGAP1/DDHD2/NDRG4/ATP1A2/GRIN2A
GO:0032412	regulation of monoatomic ion transmembrane transporter activity	242	0.258424	0.938924	0.606557	0.845233	0.766256	1691	tags=12%, list=10%, signal=11%	TESC/GPR35/CRACR2A/CACNB3/PTAFR/PTPN3/STK39/SCN1B/TMSB4X/CHP1/CABP4/IFNGR2/GLRX/UBQLN1/SPHK2/STIM2/SLC9A1/TRPC6/NTSR1/GSTO1/STAC3/FXYD5/CACNG7/KCNE3/UTRN/PDE4B/COX17/WWP2/CACNG3/PDE4D
GO:0001895	retina homeostasis	69	0.295026	0.922007	0.608247	0.846821	0.767695	1696	tags=10%, list=10%, signal=9%	POC1B/LYZ/PROM1/TF/ZG16B/ACTG1/USH1C
GO:0005976	polysaccharide metabolic process	96	0.281364	0.919769	0.608443	0.846821	0.767695	1678	tags=15%, list=10%, signal=13%	PHLDA2/GYS1/PYGB/SMPD3/PPP1CA/CSGALNACT1/STK40/B3GNT3/PPP1R3B/INS/INSR/PTH/AP2A1/GSK3A
GO:0048645	animal organ formation	66	0.29489	0.913548	0.609212	0.847373	0.768196	1291	tags=17%, list=8%, signal=15%	HES1/SPRY1/BMP4/MAPK3/MAP2K2/SHH/SIX1/NOG/CTNNB1/TGFBR2/HOXC11
GO:0030177	positive regulation of Wnt signaling pathway	136	-0.241855	-0.943402	0.610714	0.847935	0.768706	2954	tags=22%, list=18%, signal=18%	WNT5B/CRBN/SFRP4/RNF146/TMEM198/KANK1/YAP1/DLX5/EGFR/WNT3/EDA/ADNP/PTK7/ANKRD6/ATP6AP2/PPM1A/CAV1/WLS/UBR5/FGF9/DAAM2/TLR2/SFRP1/RSPO4/TBL1XR1/AMER1/SEMA5A/TNFAIP3/FGFR2/GID8
GO:1903556	negative regulation of tumor necrosis factor superfamily cytokine production	57	-0.278173	-0.93313	0.610619	0.847935	0.768706	974	tags=14%, list=6%, signal=13%	GPNMB/BPI/CLEC4A/SIRPA/ELF4/TWIST1/ARRB2/TNFAIP3
GO:0007041	lysosomal transport	123	0.275263	0.927504	0.611111	0.847935	0.768706	2160	tags=15%, list=13%, signal=14%	PLEKHM1/GAK/AP3D1/CHMP7/CHMP2A/TSG101/SPTBN5/AP3B1/UBXN6/TRAK1/CACNG7/RHOB/GNPTAB/CACNG3/ATP13A2/VPS53/VCP/MGRN1/SNAPIN
GO:0070828	heterochromatin organization	90	0.28367	0.917522	0.61103	0.847935	0.768706	2602	tags=17%, list=16%, signal=14%	LMNA/SIRT6/BAHD1/AXIN1/EHMT1/BEND3/SCMH1/RRP8/MBD3/PHF2/CTBP1/BAZ2A/TRIM28/HMGA2/PPHLN1
GO:0050678	regulation of epithelial cell proliferation	355	0.251977	0.94806	0.614458	0.848714	0.769412	2477	tags=17%, list=15%, signal=14%	TCF7L2/ERRFI1/RAP1GAP/MYDGF/CEACAM1/BAX/ATOH8/CYBA/FUT2/HES1/ITGB3/POLD4/CCND1/BMP4/SIRT6/DAB2IP/TGFA/EGFL7/PTCH1/PLXNB3/SHH/PRKCA/PPARD/NME2/STK11/SIX1/EMC10/WDR13/GATA3/NOG/HYAL1/ACVRL1/CTNNB1/ANG/SGPP2/PDCL3/NRP1/ALOX5/ZFP36/ECM1/LAMB1/NKX3-1/MYCN/RBPJ/PRKD2/FA2H/RUNX2/F3/GPX1/ZNF580/HRAS/EFNB2/EGR3/NR4A1/ESRP2/SP1/IQGAP3/FGFR1/BAD
GO:0000018	regulation of DNA recombination	107	-0.250592	-0.943635	0.614887	0.848714	0.769412	2314	tags=20%, list=14%, signal=17%	YEATS4/APLF/SMARCAD1/RPA2/TEX15/ZNF365/CD40/SPIDR/ING3/BCL6/CD28/MSH6/KDM1A/TFRC/MBTD1/MEAF6/PRDM9/RAD51AP1/FIGNL1/ZCWPW1/USP51
GO:0019079	viral genome replication	112	-0.248529	-0.940129	0.612795	0.848714	0.769412	2746	tags=24%, list=17%, signal=20%	TOP2A/EEF1A1/APOBEC3H/APOBEC3B/APOBEC3G/TNF/BCL2/PKN2/NR5A2/SRPK2/EIF2AK2/CCL8/CCL2/DDB1/IFIT5/CD28/APOBEC3F/DEK/IFIT1/RSAD2/APOBEC3A/PLSCR1/VAPB/ADARB1/CXCR6/FMR1/STOM
GO:0007160	cell-matrix adhesion	229	0.259825	0.937239	0.614213	0.848714	0.769412	3166	tags=24%, list=19%, signal=19%	RHOA/PTPRJ/ITGB3/ITGA3/CIB1/ITGB4/LIMCH1/FMN1/RASA1/CD63/EFNA5/RRAS/CEACAM6/SLC9A1/COL17A1/SKAP1/CTTN/ACVRL1/CTNNB1/UTRN/ACTG1/NRP1/SLK/FGL1/DISC1/ABL1/FERMT3/TMEM8B/SNED1/CORO2B/ACTN3/ITGA2/ADAMTS9/VCL/FREM1/ANGPTL3/ZYX/BCR/TLN1/VTN/MUC4/PARVG/TSC1/DMTN/DAG1/MSLNL/HOXD3/MAP4K4/ITGB5/PLAU/MACF1/FGG/ITGA10/ADAM9
GO:0045069	regulation of viral genome replication	76	-0.263294	-0.937185	0.614925	0.848714	0.769412	2746	tags=26%, list=17%, signal=22%	TOP2A/APOBEC3H/APOBEC3B/APOBEC3G/TNF/BCL2/PKN2/NR5A2/SRPK2/EIF2AK2/DDB1/IFIT5/CD28/APOBEC3F/IFIT1/RSAD2/APOBEC3A/PLSCR1/VAPB/ADARB1
GO:0051170	import into nucleus	155	0.26504	0.920506	0.613297	0.848714	0.769412	3629	tags=26%, list=22%, signal=20%	NUP214/LMNA/RBM22/BMP4/SEC13/SIRT6/CHP1/NUP62/ING1/TSC2/PML/SHH/NUP188/SIX2/CBLB/GCKR/HYAL2/TP53/CDKN1A/RANBP6/HNRNPA1/BCL3/UFM1/ECT2/IPO8/TRIM28/NUTF2/PTTG1IP/TMCO6/APPL1/IPO5/ABRA/ELAVL1/RANBP2/PPP3CA/BAG3/PRKCD/IPO7/NF1/E2F3
GO:0061180	mammary gland epithelium development	68	0.294093	0.914734	0.613772	0.848714	0.769412	3894	tags=29%, list=24%, signal=23%	BAX/CCND1/PML/PTCH1/ID2/GATA3/STAT6/LRP5/MSX1/MSX2/GPX1/IQGAP3/PYGO2/EPHA2/RREB1/ORAI1/HOXA5/FGF2/CEBPB/ATP2C2
GO:0048041	focal adhesion assembly	86	0.282415	0.910019	0.613043	0.848714	0.769412	2995	tags=26%, list=18%, signal=21%	RHOA/PTPRJ/LIMCH1/FMN1/EFNA5/SLC9A1/CTTN/ACVRL1/ACTG1/NRP1/SLK/ABL1/CORO2B/ACTN3/ITGA2/VCL/BCR/TLN1/TSC1/DMTN/MAP4K4/MACF1
GO:0045670	regulation of osteoclast differentiation	64	0.293748	0.904448	0.615038	0.848714	0.769412	2033	tags=16%, list=12%, signal=14%	TLR4/GPR55/PIAS3/TNFRSF11B/UBASH3B/CTNNB1/INPP5D/LILRB3/TCTA/TOB2
GO:0043543	protein acylation	236	0.259426	0.939014	0.617157	0.848934	0.769611	3461	tags=23%, list=21%, signal=18%	LIF/ZDHHC12/ZDHHC3/PIH1D1/CRTC2/TADA3/TAF7/ZDHHC7/RAPGEF3/PML/SHH/PWWP2B/SPHK2/BEND3/ARID5A/GATA3/WDR5/TAF9/NAA35/BAG6/TAF5L/MBD3/ZDHHC2/WBP2/IWS1/ZDHHC20/VPS72/CTBP1/MCRS1/SDR16C5/TERF2IP/ZDHHC14/NAA60/SF3B5/TAF10/BLOC1S1/PARK7/EP400/SET/CLOCK/NFKBIZ/MUC1/TAF12/GOLGA7B/GTF2B/MYOCD/RUVBL2/TRIM16/ZDHHC5/MBOAT4/NAA10/ACTB/SNCA/ZDHHC9
GO:0045927	positive regulation of growth	230	0.259799	0.937787	0.615776	0.848934	0.769611	2055	tags=15%, list=13%, signal=13%	RHOA/TWF2/RASAL1/CYBA/EZR/SEMA7A/WFS1/CIB1/ZFYVE27/EFNA5/PPARD/TRPV2/SEMA4D/SLC9A1/PLAA/HYAL1/INS/TGFBR2/INSR/PPIB/CACNG7/NRP1/FXN/IST1/TRIM32/NCBP1/DISC1/HBEGF/DIO3/AGRN/N6AMT1/GDI1/RBPJ/LIMK1/ACTN3
GO:0070665	positive regulation of leukocyte proliferation	153	0.265998	0.921481	0.617166	0.848934	0.769611	1422	tags=10%, list=9%, signal=10%	CD55/TLR4/HES1/MAPK3/ANXA1/CLCF1/SHH/CD46/CD276/TIRAP/TGFBR2/PNP/CORO1A/TICAM1/CDKN1A/PTH
GO:2000142	regulation of DNA-templated transcription initiation	79	0.290041	0.920093	0.616864	0.848934	0.769611	2386	tags=19%, list=15%, signal=16%	CTNNBIP1/MED7/MED16/TAF7/MED27/MED25/TAF9/TP53/MED17/ERCC1/SETX/FOSL1/TAF10/PWWP2A/ZNHIT1
GO:0016064	immunoglobulin mediated immune response	129	0.270869	0.918874	0.61744	0.848934	0.769611	1825	tags=12%, list=11%, signal=11%	CD55/BCL10/NDFIP1/CLCF1/TNFSF13/C8G/C4BPB/TCIRG1/HPX/CD46/STAT6/PARP3/SLC15A4/INPP5D/ERCC1/BCL3
GO:0043297	apical junction assembly	68	0.293104	0.911656	0.616766	0.848934	0.769611	3240	tags=24%, list=20%, signal=19%	RHOA/CTNNA1/CLDN10/RHOC/MYO1C/MARVELD2/VCL/ECT2/OCEL1/CLDN5/EPHA2/TBCD/ESAM/MICALL2/APC/CLDN14
GO:0007043	cell-cell junction assembly	146	-0.236599	-0.935199	0.617857	0.848993	0.769664	2920	tags=23%, list=18%, signal=19%	CDH11/EPHB2/SLC39A9/CDH12/CDH20/DLG1/CDH4/CNTNAP1/CDH9/TNF/PARD6B/CLDN17/CDH24/CDH26/PKN2/CTNND2/AGT/CLDN9/CAV1/CD9/ANK2/CLDN1/LIM2/JAM3/CLDN15/CDH6/CDH18/ACE2/CDH22/CNTNAP2/FLCN/WNT11/CLDN8
GO:0016051	carbohydrate biosynthetic process	195	0.260178	0.928307	0.618677	0.849605	0.770219	2815	tags=23%, list=17%, signal=19%	PTAFR/FUT2/GYS1/DGKQ/SMPD3/SIRT6/ST3GAL4/NANS/CRTC2/NLN/PPP1CA/STK11/CSGALNACT1/NTSR1/WDR5/B3GNT3/PPP1R3B/ST8SIA6/INS/INSR/PTH/FUT3/ST6GALNAC1/MPDU1/AP2A1/FUT4/GSK3A/NNMT/ENO2/GOT1/ST3GAL6/LEPR/MDH2/DYRK2/B3GALT5/SIRT7/P2RY6/PER2/FBP1/NR1D1/GYG2/G6PC3/SESN2/FUT10
GO:0070661	leukocyte proliferation	308	0.254552	0.946941	0.620146	0.851107	0.771581	1805	tags=12%, list=11%, signal=11%	CD55/SHB/TLR4/FYN/CNN2/BAX/HES1/BMP4/MAPK3/ANXA1/NDFIP1/CLCF1/SHH/TCIRG1/LGALS3/CD46/STAT6/CD276/TIRAP/CTNNB1/PLA2G2E/CBLB/TGFBR2/PNP/CORO1A/TICAM1/TP53/CDKN1A/ENPP3/PTH/INPP5D/ACE/ABL1/LMBR1L/PSMB10/NCSTN/JUNB
GO:0009064	glutamine family amino acid metabolic process	73	0.29067	0.910246	0.62069	0.851339	0.771791	2987	tags=21%, list=18%, signal=17%	FPGS/CPS1/CTPS2/GFPT1/SLC7A11/NOS3/UCP2/PYCR1/DDAH1/GOT1/PYCR2/GGT1/ALDH18A1/SLC39A8/OTC
GO:0042098	T cell proliferation	198	-0.233294	-0.94401	0.622807	0.852351	0.772709	3369	tags=26%, list=21%, signal=21%	CLC/SH2D2A/IGF2/IL4I1/CTPS1/SLC7A1/PLA2G2D/TMIGD2/IL6/PRKCQ/RC3H1/ARG1/IL6ST/CRTAM/EFNB1/TWSG1/SCGB1A1/FOXJ1/CCL19/DLG1/TNFSF13B/PDE5A/TNFRSF13C/HLA-DPB1/PAWR/LMO1/VCAM1/BCL6/CD28/GPAM/CD80/XCL1/IL21/SOS2/GPNMB/BID/MALT1/BTN2A2/SOS1/TFRC/HLA-DPA1/SFTPD/MAD1L1/ITCH/NCK1/KITLG/HLA-E/ELF4/TNFSF18/NCK2/TNFSF8/PRNP
GO:1901989	positive regulation of cell cycle phase transition	109	-0.24865	-0.941616	0.622581	0.852351	0.772709	4141	tags=28%, list=25%, signal=21%	ATAD5/DYRK3/ANAPC5/MTA3/STIL/WNT10B/FBXO5/CDK1/PRAP1/RGCC/KMT2E/TFDP1/PBX1/CENPJ/NSMCE2/SIN3A/UBE2E2/RAD51B/CCND2/EGFR/MTBP/APP/FAM83D/RDX/SASS6/CHEK2/ADAMTS1/CDC7/ADAM17/CRNN/STOX1
GO:0051259	protein complex oligomerization	238	0.258639	0.937382	0.62293	0.852351	0.772709	1800	tags=14%, list=11%, signal=13%	VASP/LRRC8A/KCTD6/AQP5/TRPM4/THG1L/BCL10/CHMP2A/CRTC2/NACC2/KCTD5/GOLGA2/AQP2/KCTD13/PRMT1/SLC1A5/BEND3/SLC9A1/UGDH/SHMT2/ALDOA/PEG10/IKZF4/SHKBP1/CRYZ/OXA1L/MCU/TP53/EHD1/CBY1/MLKL/CRTC1/CTH
GO:0045930	negative regulation of mitotic cell cycle	207	0.259415	0.927501	0.622568	0.852351	0.772709	2885	tags=19%, list=18%, signal=16%	IER3/CTDSP1/RPS27L/GJC2/ZFYVE19/PTPN3/CCND1/BMP4/NACC2/PML/FZR1/CCNG1/CTNNB1/PINX1/TP53/CDKN1A/PLK3/IK/RPL26/ABL1/NME6/MAD2L1BP/CTDSPL/TAOK3/CDK2AP2/UIMC1/CASP2/SPC24/SETMAR/TOM1L1/LCMT1/PIDD1/SYF2/INIP/CDK5RAP2/AVEN/MUC1/VPS4A/CACNB4
GO:0001676	long-chain fatty acid metabolic process	105	0.278914	0.922214	0.623547	0.852681	0.773008	1034	tags=7%, list=6%, signal=6%	TBXAS1/SLC27A1/MGLL/PTGES2/SLC27A4/ACOT7/ACSL3
GO:0033045	regulation of sister chromatid segregation	101	0.277055	0.910898	0.624269	0.853127	0.773413	2718	tags=16%, list=17%, signal=13%	NEK6/SMARCA4/SMARCD1/IK/MAD2L1BP/DPF3/ANAPC11/BCL7C/HECW2/RIOK2/ANAPC2/CDC26/SPC24/LCMT1/SMARCD2/CDK5RAP2
GO:0071230	cellular response to amino acid stimulus	67	0.292241	0.906268	0.624625	0.853127	0.773413	1076	tags=10%, list=7%, signal=10%	FYN/LAMTOR2/CYBA/CAPN2/SIX1/SH3BP4/BAIAP2
GO:0140014	mitotic nuclear division	266	0.25554	0.937014	0.625616	0.853342	0.773607	3184	tags=17%, list=19%, signal=14%	RHOA/PPP2R1A/FBXW5/DIS3L2/CHMP7/NDE1/SMPD3/BMP4/CHMP2A/NUP62/CUL7/GOLGA2/TGFA/CCDC61/UBE2I/INS/PINX1/INSR/LRP5/IK/TNKS/SPICE1/MISP/NME6/KIF2A/MAD2L1BP/ANAPC11/CTDP1/RAB11A/TUBG1/SPC24/SIRT7/TOM1L1/LCMT1/CDK5RAP2/AURKC/KIF25/VPS4A/UBE2S/PPP1R9B/PIBF1/CHMP1A/CDC25C/POGZ/APC/NUDC
GO:0006282	regulation of DNA repair	189	0.259441	0.922608	0.625648	0.853342	0.773607	2506	tags=20%, list=15%, signal=17%	IER3/NPAS2/SIRT6/SMARCA4/PNKP/CDK9/TADA3/TAF7/TFPT/PIAS4/PML/OTUB2/SMARCD1/UBQLN4/PARP3/TAF9/TAF5L/UBE2N/EYA3/POLH/DPF3/BCL7C/VPS72/MCRS1/UIMC1/SPIRE2/TERF2IP/SF3B5/TAF10/ATRIP/TRIM28/SETMAR/SIRT7/EP400/PPP4C/HMGA2/SMARCD2
GO:1902099	regulation of metaphase/anaphase transition of cell cycle	91	0.281632	0.912986	0.62591	0.853342	0.773607	2718	tags=16%, list=17%, signal=14%	NEK6/SMARCA4/SMARCD1/IK/MAD2L1BP/DPF3/ANAPC11/BCL7C/HECW2/RIOK2/CDC26/SPC24/LCMT1/SMARCD2/CDK5RAP2
GO:0048016	inositol phosphate-mediated signaling	54	-0.276883	-0.924135	0.628492	0.856266	0.776258	225	tags=20%, list=1%, signal=20%	NFATC2/PLCE1/TNF/AKAP6/GPR62/CHP2/MTOR/HOMER2/MYOZ1/CLEC7A/PRNP
GO:0043524	negative regulation of neuron apoptotic process	145	0.266721	0.918549	0.628809	0.856266	0.776258	989	tags=8%, list=6%, signal=8%	RHOA/PLXND1/STXBP1/BAX/FAIM2/CCND1/WFS1/RASA1/CLCF1/SIX1/FGF20/NR4A2
GO:0035304	regulation of protein dephosphorylation	82	0.283627	0.906358	0.629247	0.856349	0.776333	3808	tags=24%, list=23%, signal=19%	PPP6R1/SYMPK/MGAT5/GNAI2/PPP1R1B/PPP1R7/LGALS3/PPP1R11/VRK3/TSC1/CSNK2B/CALM2/PPP1R9B/MFHAS1/SLC39A10/NSMF/PRKCD/PTBP1/SWAP70/ITGA1
GO:0007631	feeding behavior	97	-0.25456	-0.94283	0.63141	0.857559	0.77743	2310	tags=21%, list=14%, signal=18%	GPR83/CNTFR/DRD2/UBR3/AGT/OXT/APP/BRS3/STAT3/CARTPT/MC4R/NEGR1/GPR171/CNR1/CNTN2/GALR2/ASIP/ACE2/TBR1/BSX
GO:0071356	cellular response to tumor necrosis factor	207	0.258769	0.925193	0.631647	0.857559	0.77743	1947	tags=16%, list=12%, signal=14%	KRT18/CYBA/KLF2/HES1/SMPD3/TNFRSF11A/ARHGEF2/TMSB4X/MAPK3/CIB1/FOXP1/DAB2IP/MAP3K5/PIAS3/CD58/PIAS4/TRADD/GATA3/HYAL1/TRAF5/SPPL2B/RIPK1/HYAL2/GFER/TP53/CACTIN/TRIM32/ZFP36/AKAP12/NKX3-1/EIF5A/SHARPIN/TNFRSF21
GO:1902414	protein localization to cell junction	102	0.275315	0.909461	0.631124	0.857559	0.77743	3130	tags=23%, list=19%, signal=18%	ZDHHC12/LAMTOR2/TJP3/ARHGEF18/ZDHHC7/KIF5B/GPC4/BAIAP2/CGNL1/CACNG7/ACTG1/CACNG3/ZDHHC2/MAPK9/VCL/HRAS/RAB11A/LRRTM1/DAG1/ASIC2/DVL1/VPS35/CACNG2
GO:0071677	positive regulation of mononuclear cell migration	65	0.290414	0.898127	0.631501	0.857559	0.77743	2784	tags=18%, list=17%, signal=15%	RHOA/ITGB3/STK39/S100A14/LGALS3/CORO1A/ABL1/OXSR1/CREB3/AGER/LGMN/TMEM102
GO:0030879	mammary gland development	132	0.269424	0.914651	0.633803	0.859972	0.779617	3029	tags=22%, list=18%, signal=18%	ATP7B/BAX/CCND1/BMP4/TNFRSF11A/TGFA/PML/PTCH1/ID2/NCOR2/GATA3/STAT6/HOXB9/TGFBR2/LRP5/MTX1/MSX1/MSX2/ITGA2/GPX1/APRT/IQGAP3/TBX2/PYGO2/EPHA2/NOTCH4/CAPN1/TDGF1/HK2
GO:0003002	regionalization	397	-0.222062	-0.969033	0.63522	0.86138	0.780894	1933	tags=14%, list=12%, signal=12%	SEMA3C/WNT3/GLI3/ARL13B/MKS1/TRA2B/ATP6AP2/DNAAF1/NEUROD1/IRX1/ROBO1/YY1/NTF4/FRS2/WLS/DYNC2H1/DLL3/VANGL2/LHX3/PRKDC/EXT1/DAAM2/DVL2/RELN/CYP26B1/PLD6/ENKUR/DNAAF2/EMX2/NDRG4/PKD2/HOXD10/GSC/AXIN2/CRKL/GDF11/WNT2B/CELSR2/SFRP1/CFAP53/FOXN4/WNT8B/NODAL/GATA4/GPR161/SOSTDC1/BICC1/TBR1/FGFR2/KDM2B/WNT11/ETS2/IFT57/POFUT1
GO:0140029	exocytic process	79	0.284878	0.903716	0.636095	0.861536	0.781036	3655	tags=24%, list=22%, signal=19%	STXBP1/EXOC6/STXBP2/SNAP23/UNC13B/STX1A/RABEPK/SNAPIN/CTBP2/DMTN/VAMP8/RAB3A/EXOC1/VPS18/RAB3D/EXOC8/SNCA/NAPA/RAB13
GO:0043502	regulation of muscle adaptation	75	0.285877	0.900484	0.635821	0.861536	0.781036	2055	tags=15%, list=13%, signal=13%	ERRFI1/LMNA/CDK9/FOXP1/PRKCA/SLC9A1/NOS3/GSK3A/PDE9A/CTDP1/ACTN3
GO:0007409	axonogenesis	410	0.247633	0.942511	0.63722	0.861896	0.781362	2285	tags=16%, list=14%, signal=14%	PLXND1/FYN/VASP/KIF13B/STXBP1/MAP1S/TWF2/S100A6/EPHB3/SEMA4G/DRGX/SEMA7A/SCN1B/EPHA4/SEMA4B/CCK/FOXD1/ARHGAP4/ECE1/SEMA3B/ZFYVE27/MAP2K2/LYPLA2/EFNA5/ETV1/PTCH1/PLXNB3/SHH/FEZF1/TRPV2/STK11/SEMA4D/SSNA1/KIF5B/SEMA4C/NR4A2/BAIAP2/GATA3/NOG/CCKAR/CTTN/STK25/SLITRK2/FLOT1/DOCK7/NRP1/KLF7/IST1/DISC1/ABL1/MT3/C12orf57/NTNG2/GDI1/LIMK1/SEMA3F/SEMA6B/VCL/NLGN3/RAPH1/EFNB2/ANAPC2/EMB/VAX2
GO:0032371	regulation of sterol transport	59	0.293497	0.894054	0.637879	0.861896	0.781362	3436	tags=27%, list=21%, signal=22%	NR1H2/ABCA7/ABCG1/PTCH1/SHH/ABCA2/FURIN/ABCB4/TSPO/ANXA2/PLA2G10/NR1H3/SEC24A/EEPD1/CETP/PPARG
GO:0032374	regulation of cholesterol transport	59	0.293497	0.894054	0.637879	0.861896	0.781362	3436	tags=27%, list=21%, signal=22%	NR1H2/ABCA7/ABCG1/PTCH1/SHH/ABCA2/FURIN/ABCB4/TSPO/ANXA2/PLA2G10/NR1H3/SEC24A/EEPD1/CETP/PPARG
GO:0002823	negative regulation of adaptive immune response based on somatic recombination of immune receptors built from immunoglobulin superfamily domains	50	0.3001	0.893215	0.637771	0.861896	0.781362	1123	tags=10%, list=7%, signal=9%	CEACAM1/NDFIP1/C4BPB/CD46/PARP3
GO:0030198	extracellular matrix organization	300	-0.223123	-0.949904	0.638743	0.862183	0.781622	3589	tags=28%, list=22%, signal=22%	LOXL1/PHLDB1/TPSAB1/COL8A1/SMAD3/GAS2/TNR/FOXF2/WNT3A/RGCC/CTSK/ABI3BP/LAMA1/CLASP1/ATP7A/PRDM5/MMP13/ADAMTS3/VIPAS39/IL6/HAS1/COL14A1/MFAP4/ADAMTS8/IMPG2/COL23A1/ELF3/LRP1/MATN4/FLRT2/ADAMTSL2/LCP1/MMP7/DDR1/CTSV/FBLN5/MATN1/LAMA2/DNAJB6/ATXN1L/MMP24/TNF/CCDC80/COL16A1/CTSG/MMP21/COL19A1/NPNT/AGT/APP/TMEM38B/COL27A1/ELN/CAV1/APLP1/COL10A1/COL8A2/HMCN1/COL4A5/MATN2/HPSE2/PDPN/CRISPLD2/EXT1/OLFML2A/ADAMTS17/ANTXR1/ECM2/PRSS1/ADAMTS1/COL9A1/MMP26/MPV17/PTX3/COL4A6/CAV2/MMP27/GPM6B/AXIN2/ADAMTS20/ST7/COL12A1/MANSC4
GO:0097696	receptor signaling pathway via STAT	139	0.264963	0.911276	0.638851	0.862183	0.781622	1089	tags=7%, list=7%, signal=7%	LIF/FYN/PPP2R1A/HES1/MGAT5/OCIAD2/CLCF1/HPX/INPP5F/STAT6
GO:0010948	negative regulation of cell cycle process	272	0.254126	0.93458	0.640394	0.863752	0.783044	2885	tags=18%, list=18%, signal=15%	LIF/IER3/CTDSP1/RPS27L/RPS6KA2/GJC2/ZFYVE19/CCND1/BMP4/CHMP2A/NACC2/DAB2IP/PML/FZR1/CCNG1/PINX1/TP53/CDKN1A/PLK3/IK/RPL26/TNKS/NME6/MAD2L1BP/NKX3-1/SUSD2/CTDSPL/TAOK3/CDK2AP2/UIMC1/CASP2/NPM1/ATRIP/SPC24/SETMAR/TOM1L1/LCMT1/RBM14/PIDD1/SYF2/CCAR2/INIP/CLOCK/CDK5RAP2/AVEN/PROX1/KIF25/MUC1/VPS4A/CACNB4
GO:0006664	glycolipid metabolic process	99	0.275277	0.906975	0.641618	0.86489	0.784076	2196	tags=16%, list=13%, signal=14%	ST3GAL5/BAX/FUT2/GBA2/ST3GAL4/ST6GALNAC4/GLB1/ST3GAL1/ABCA2/DPM2/ST8SIA6/PIGQ/FA2H/PIGC/ST3GAL6/CPTP
GO:0032210	regulation of telomere maintenance via telomerase	50	0.29917	0.890448	0.642415	0.865449	0.784583	1892	tags=20%, list=12%, signal=18%	MAPK3/PNKP/CTNNB1/PINX1/TNKS/MAP2K7/HNRNPC/HNRNPA1/CCT3/CCT8
GO:0051402	neuron apoptotic process	245	0.256116	0.931427	0.643577	0.8665	0.785536	2647	tags=18%, list=16%, signal=15%	RHOA/PLXND1/STXBP1/BAX/CIT/FAIM2/CCND1/TRIM2/WFS1/CDC34/RASA1/NQO1/UBE2M/CLCF1/AKT1S1/SIX1/FGF20/NR4A2/TFAP2A/GATA3/CTNNB1/CORO1A/TP53/NRP1/ABL1/MAP2K7/CASP7/GSK3A/MT3/DIO3/NCSTN/CITED1/TNFRSF21/EGLN3/GPX1/HRAS/CASP2/ATN1/TERT/PARK7/SET/TFAP2D/CASP3/LGMN
GO:0006475	internal protein amino acid acetylation	159	0.262751	0.912759	0.644414	0.867113	0.786092	3429	tags=23%, list=21%, signal=19%	LIF/PIH1D1/CRTC2/TADA3/TAF7/SHH/PWWP2B/SPHK2/BEND3/ARID5A/GATA3/WDR5/TAF9/BAG6/TAF5L/MBD3/WBP2/IWS1/VPS72/CTBP1/MCRS1/SDR16C5/NAA60/SF3B5/TAF10/PARK7/EP400/SET/NFKBIZ/MUC1/TAF12/MYOCD/RUVBL2/TRIM16/NAA10/ACTB/SNCA
GO:0042692	muscle cell differentiation	356	0.248767	0.936521	0.645858	0.868425	0.78728	2386	tags=16%, list=15%, signal=14%	FHL2/HEY1/LMNA/HES1/DOCK5/ATP11A/BMP4/CEACAM5/SIRT6/CDK9/FOXP1/LRRC27/BIN3/SGCB/CAPN2/PLEC/SHH/ID2/NLN/GDF15/SIX1/SLC9A1/SEMA4C/DYRK1B/CTNNB1/STAC3/FLOT1/WFIKKN1/ACTG1/ADAMTS5/SMYD3/EHD1/TRIM32/CBY1/GSK3A/SMYD1/LAMB1/CTH/DMPK/CTDP1/TARBP2/MSX1/RBPJ/DKK1/ENG/WNT1/ACTN3/GPX1/SCGB3A1/PLD3/NRAP/EFNB2/BHLHA15/BCL9/FLII/TNNT1/ZNHIT1
GO:0060348	bone development	217	0.257426	0.923598	0.646154	0.868425	0.78728	2591	tags=19%, list=16%, signal=17%	SIGLEC15/RHOA/SMPD3/BMP4/SPNS2/GLG1/FOXP1/CCDC154/SEMA4D/CSGALNACT1/TFAP2A/PAPSS2/SH3PXD2B/TGFBR2/MEF2D/PPIB/TP53/ZFPM1/PTH/LRP5/MCPH1/INPPL1/ECM1/SLC38A10/MSX1/MSX2/TGM2/ENG/STC1/WNT1/ACTN3/RUNX2/LEPR/FREM1/VPS33B/HOXA11/TTC9/ANXA2/RPL13/XYLT1/PLXNB1/HSD17B1
GO:0043062	extracellular structure organization	301	-0.222692	-0.947113	0.648936	0.869077	0.787872	3589	tags=28%, list=22%, signal=22%	LOXL1/PHLDB1/TPSAB1/COL8A1/SMAD3/GAS2/TNR/FOXF2/WNT3A/RGCC/CTSK/ABI3BP/LAMA1/CLASP1/ATP7A/PRDM5/MMP13/ADAMTS3/VIPAS39/IL6/HAS1/COL14A1/MFAP4/ADAMTS8/IMPG2/COL23A1/ELF3/LRP1/MATN4/FLRT2/ADAMTSL2/LCP1/MMP7/DDR1/CTSV/FBLN5/MATN1/LAMA2/DNAJB6/ATXN1L/MMP24/TNF/CCDC80/COL16A1/CTSG/MMP21/COL19A1/NPNT/AGT/APP/TMEM38B/COL27A1/ELN/CAV1/APLP1/COL10A1/COL8A2/HMCN1/COL4A5/MATN2/HPSE2/PDPN/CRISPLD2/EXT1/OLFML2A/ADAMTS17/ANTXR1/ECM2/PRSS1/ADAMTS1/COL9A1/MMP26/MPV17/PTX3/COL4A6/CAV2/MMP27/GPM6B/AXIN2/ADAMTS20/ST7/COL12A1/MANSC4
GO:0051028	mRNA transport	120	-0.241833	-0.931007	0.647458	0.869077	0.787872	3441	tags=28%, list=21%, signal=23%	NUP210/PCID2/ENY2/SRSF3/NXT1/POM121/PARP11/EIF4A3/NUP50/AGFG1/MX2/DHX9/SRSF1/SRSF7/CASC3/CETN2/NUP54/SLBP/SENP2/NUP155/SARNP/XPO1/NDC1/NUP153/DDX25/QKI/NUP107/HNRNPA2B1/RAE1/NUP205/UPF3B/FMR1/FYTTD1/NUP160
GO:0035725	sodium ion transmembrane transport	172	0.258282	0.909692	0.648613	0.869077	0.787872	1381	tags=10%, list=8%, signal=9%	TESC/TPCN1/SLC12A2/TRPM4/PTPN3/SLC6A14/WNK4/STK39/SLC4A11/SCN1B/CHP1/GLRX/SLC9A1/SLC20A1/SLC17A2/FXYD5/UTRN
GO:0019724	B cell mediated immunity	132	0.267019	0.906485	0.647887	0.869077	0.787872	1825	tags=12%, list=11%, signal=11%	CD55/BCL10/NDFIP1/CLCF1/TNFSF13/C8G/C4BPB/TCIRG1/HPX/CD46/STAT6/PARP3/SLC15A4/INPP5D/ERCC1/BCL3
GO:0050864	regulation of B cell activation	117	0.268677	0.901249	0.647309	0.869077	0.787872	1692	tags=12%, list=10%, signal=11%	TLR4/SH3KBP1/NDFIP1/CLCF1/TNFSF13/ID2/STAT6/PARP3/TIRAP/TICAM1/CDKN1A/SLC15A4/INPP5D/IL2RG
GO:1903533	regulation of protein targeting	74	0.284873	0.894618	0.64881	0.869077	0.787872	2930	tags=20%, list=18%, signal=17%	FYN/CEMIP/CHP1/CIB1/MYO1C/SREBF1/GSK3A/GDI1/FIS1/HRAS/ABLIM3/DMTN/KCNE1/UBE2L3/MICALL2
GO:0016331	morphogenesis of embryonic epithelium	151	-0.234119	-0.929859	0.649635	0.869377	0.788144	1895	tags=13%, list=12%, signal=12%	ST14/MKS1/PTK7/IRX1/VEGFC/VANGL2/DVL2/RGMA/BMP7/WNT2B/KDF1/SFRP1/FZD6/GDF7/STK4/NODAL/TWIST1/FGFR2/KDM2B/IFT57
GO:0032436	positive regulation of proteasomal ubiquitin-dependent protein catabolic process	82	0.280149	0.895244	0.649926	0.869377	0.788144	3094	tags=26%, list=19%, signal=21%	SIRT6/DET1/SGTA/ZER1/TRIB2/DDA1/AXIN1/UBQLN1/FZR1/HSPBP1/PLK3/GSK3A/MAPK9/UBQLN2/VCP/SUMO2/CSNK1E/CSNK1D/DVL1/RNF14/STUB1
GO:0010038	response to metal ion	348	0.248198	0.932668	0.652278	0.869493	0.788249	2713	tags=18%, list=17%, signal=15%	TFF1/PCSK1/S100A16/ALG2/ATP7B/SLC12A2/CPS1/ACO1/RASAL1/SMPD3/CCND1/STK39/ITPKA/MAPK3/BSG/GIPR/SOD3/NQO1/CPNE2/TNFRSF11B/AQP2/SHH/SYT5/PPP1CA/LONP1/IQGAP1/TCIRG1/TF/TFAP2A/AOC1/CRIP1/ITPKB/TRPV6/ACTG1/PTH/FXN/ERCC1/GSK3A/MT3/NCSTN/JUNB/GDI1/ATP13A2/MAPK9/SLC25A24/ECT2/SEC31A/ANXA11/TSPO/TERT/PARK7/BAD/SLC40A1/HSD17B1/LTA4H/CASP3/LGMN/FBP1/PPP5C/DMTN/PPP2CA
GO:0007498	mesoderm development	122	-0.24036	-0.932458	0.652318	0.869493	0.788249	2599	tags=20%, list=16%, signal=17%	TWSG1/SMAD1/TP63/EYA1/POGLUT1/YAP1/EYA2/HES7/SECTM1/WNT3/IKZF1/WLS/DLL3/EXT1/PUS7/BMP7/EXT2/RPS6KA6/GDF11/NODAL/OVOL1/FGFR2/WNT11/ETS2
GO:0006446	regulation of translational initiation	77	-0.260378	-0.928982	0.652695	0.869493	0.788249	3408	tags=25%, list=21%, signal=20%	PAIP2B/CSDE1/EIF2AK4/YTHDF3/FECH/ALKBH1/EIF4A2/TNF/BZW2/EIF2AK2/MTOR/POLR2G/EIF2S1/MTIF2/EIF5/NCK1/FMR1/NCK2/YTHDF1
GO:0022898	regulation of transmembrane transporter activity	252	0.252336	0.920603	0.652065	0.869493	0.788249	1691	tags=13%, list=10%, signal=12%	TESC/GPR35/CRACR2A/CACNB3/PTAFR/PTPN3/STK39/SCN1B/TMSB4X/CHP1/CABP4/IFNGR2/GLRX/UBQLN1/SPHK2/STIM2/SLC9A1/TRPC6/NTSR1/GSTO1/STAC3/INS/RIPK1/FXYD5/CACNG7/KCNE3/UTRN/PDE4B/COX17/WWP2/CACNG3/PDE4D
GO:0031023	microtubule organizing center organization	144	0.264671	0.910223	0.651811	0.869493	0.788249	1852	tags=10%, list=11%, signal=9%	POC1B/FBXW5/NDE1/CHMP2A/NUP62/ODF2/GOLGA2/CCDC61/CEP72/PCM1/CTNNB1/MCPH1/SPICE1/C10orf90/KIAA1614
GO:0009581	detection of external stimulus	116	0.268109	0.899497	0.65113	0.869493	0.788249	3438	tags=23%, list=21%, signal=19%	FYN/DRGX/CABP4/GNA11/NTSR1/CHRNA10/CTNNB1/HTR2A/SERPINE2/NR2F6/CACNA2D4/PITPNM1/GNAQ/SCN9A/KCNQ1/SAG/ITGA2/PKD1L1/RS1/PLEKHB1/ASIC2/CACNB4/ABCA4/RRH/TRPC3/EPHB1/CHRNA9
GO:2000060	positive regulation of ubiquitin-dependent protein catabolic process	100	0.272341	0.897526	0.651734	0.869493	0.788249	3094	tags=25%, list=19%, signal=20%	SIRT6/DET1/SGTA/ZER1/TRIB2/DDA1/AXIN1/UBQLN1/FZR1/HSPBP1/PLK3/CCDC22/DISC1/GSK3A/MAPK9/UBQLN2/VCP/SUMO2/CSNK1E/CSNK1D/SMURF1/VHL/DVL1/RNF14/STUB1
GO:0045913	positive regulation of carbohydrate metabolic process	73	-0.260514	-0.91852	0.653731	0.870156	0.78885	3359	tags=30%, list=21%, signal=24%	KAT2B/EGF/IGF2/CRY1/PSEN1/GPLD1/PTPN2/MLXIPL/PPP1R3E/GPER1/IFNG/SLC25A12/APP/DDB1/MTOR/SLC4A4/GPD1/AVPR1B/LHCGR/DGAT2/SORBS1/RGN
GO:0046854	phosphatidylinositol phosphate biosynthetic process	56	-0.27211	-0.910123	0.653959	0.870156	0.78885	1027	tags=9%, list=6%, signal=8%	TTC7B/IPMK/UVRAG/PIK3R1/ATG14
GO:0090303	positive regulation of wound healing	58	0.290824	0.885424	0.654655	0.870572	0.789227	3207	tags=31%, list=20%, signal=25%	FOXC2/ST3GAL4/ANXA1/TBXA2R/EMILIN2/ACTG1/HBEGF/ENPP4/PLG/F3/HRAS/VTN/SERPINF2/DMTN/PLAU/ADRA2A/F2/RREB1
GO:0032602	chemokine production	84	0.277991	0.89033	0.656848	0.872978	0.791408	1939	tags=13%, list=12%, signal=12%	TLR4/SIGIRR/TREM1/FOXP1/EGR1/TIRAP/TICAM1/ZFPM1/TRIM32/LPL/FFAR2
GO:0051052	regulation of DNA metabolic process	480	-0.216309	-0.96059	0.659722	0.874085	0.792412	2691	tags=19%, list=16%, signal=17%	EYA4/CEBPG/SMARCAD1/RNF168/NSMCE4A/ORC3/PKIB/BARD1/PHF10/PTK2B/NSMCE2/DCP2/EYA1/ACTL6B/ZBTB38/TNF/RPA2/MEN1/DHX9/SMC3/MYC/EGFR/FAM168A/TEX15/DFFA/ZNF365/EYA2/CD40/SPIDR/RFC4/GNL3L/NAF1/ING3/DHX36/JADE3/TAF2/BCL6/CD28/SENP2/DBF4/MSH6/NOX4/UBE2V2/DEK/MCM4/PRIM2/LIG3/UBE2V1/XRN1/CHRAC1/YY1/ZNF830/ERCC4/TFIP11/UBR5/MAPK1/DKC1/PRKDC/DSCC1/CCT6A/TAF4/KDM1A/ZMPSTE24/TFRC/MBTD1/MCM2/SMC6/MPV17/CDC7/HNRNPA2B1/PCNA/AXIN2/SUPT7L/RLF/MEAF6/TINF2/PRDM9/RAD51AP1/EID3/GINS1/NBN/CCDC117/TWIST1/FIGNL1/ARRB2/KDM4D/ZCWPW1/USP51/POT1/STOX1/RGN/FLCN
GO:0001666	response to hypoxia	268	-0.225235	-0.942571	0.659686	0.874085	0.792412	2700	tags=20%, list=16%, signal=17%	ADSL/TGFB3/MGARP/PTGIS/F7/MIEF1/PTK2B/NFE2L2/ACAA2/TNF/BCL2/DRD2/ABAT/SDHD/CHRNA4/MYC/PDK1/CHRNB2/RORA/VCAM1/CD38/HIF3A/CAV1/P2RX3/MTOR/PGF/RWDD3/VEGFC/TM9SF4/HILPDA/CXCL12/PENK/SLC8A3/BNIP3/PKLR/TFRC/BMP7/TLR2/THBS1/ATF2/SFRP1/PLOD2/AK4/CDKN1B/SLC6A4/ADAM17/PDGFA/TWIST1/AJUBA/SLC2A4/RYR1/NGB/STOX1
GO:0018958	phenol-containing compound metabolic process	104	-0.249224	-0.935651	0.659236	0.874085	0.792412	3394	tags=26%, list=21%, signal=21%	TACR3/OPN3/KL/CTSK/MTPN/TPH1/ATP7A/RNF180/NPR1/SRD5A1/PAH/BCL2/DRD2/ABAT/CHRNB2/FOXE1/DUOXA1/SLC45A2/OCA2/SULT2A1/SNCAIP/TRPC1/DUOX1/ASIP/HDC/GRIN2A/DIO1
GO:0016579	protein deubiquitination	123	-0.240321	-0.931165	0.66	0.874085	0.792412	3359	tags=24%, list=21%, signal=20%	KAT2B/USP43/ENY2/USP39/USP1/CYLD/USP45/USP30/OTUD1/BARD1/USP15/USP18/OTUD6B/USP50/TAF2/COPS5/USP6/USP44/USP49/TAF4/OTULIN/ITCH/SUPT7L/USP31/ASXL1/USP42/TNFAIP3/USP51/OTUD7A/USP2
GO:0033555	multicellular organismal response to stress	85	-0.254065	-0.922224	0.660377	0.874085	0.792412	3327	tags=29%, list=20%, signal=24%	AQP9/TRPA1/P2RX2/APOE/SCN3A/NOS1/GRPR/EPHB2/MEF2C/ADAM11/PTEN/GRIK2/BCL2/MAPK8IP2/SCN11A/P2RX3/MTOR/THBS4/PENK/EXT1/GABRA5/RELN/THBS1/PRKAR1B/ATP1A2
GO:0033157	regulation of intracellular protein transport	213	0.255478	0.913005	0.658442	0.874085	0.792412	3060	tags=20%, list=19%, signal=16%	BBC3/FYN/CEMIP/RBM22/SH3TC2/BMP4/SIRT6/CHP1/CIB1/MYO1C/RAPGEF3/SHH/ANP32B/PCM1/HYAL2/SREBF1/PLK3/UBAC2/B3GAT3/CHRM1/GSK3A/ZDHHC2/GDI1/ATP13A2/FIS1/UFM1/HRAS/ECT2/TRIM28/PARK7/SIRT7/TXN/ABLIM3/DMTN/SAR1A/KCNE1/UBE2J1/UHMK1/UBE2L3/MICALL2/IPO5/OAZ3
GO:0048857	neural nucleus development	62	0.289168	0.888005	0.658647	0.874085	0.792412	46	tags=3%, list=0%, signal=3%	SEC16A/RHOA
GO:0050994	regulation of lipid catabolic process	57	-0.270358	-0.906914	0.660767	0.874091	0.792418	2702	tags=19%, list=17%, signal=16%	BSCL2/FGF21/TNF/HPGD/RARRES2/CNR1/THRA/TYSND1/SCT/ABCD2/TWIST1
GO:0048709	oligodendrocyte differentiation	99	-0.249974	-0.929935	0.66129	0.874274	0.792584	2693	tags=23%, list=16%, signal=20%	PTEN/PLP1/CNTNAP1/TMEM98/TENM4/ZNF365/MAG/CLU/GLI3/TSPAN2/DUSP15/MTOR/SLC8A3/BNIP3/DAAM2/TPPP/TLR2/GPM6B/PTPRZ1/CNTN2/IL34/TP73/WASF3
GO:0050918	positive chemotaxis	53	0.294061	0.884657	0.663623	0.876847	0.794916	2099	tags=17%, list=13%, signal=15%	PTPRJ/BMP4/TSC2/PLXNB3/LGALS3/CORO1A/NRP1/F3/ITGA2
GO:1901800	positive regulation of proteasomal protein catabolic process	105	0.272911	0.902365	0.664244	0.877158	0.795198	3094	tags=26%, list=19%, signal=21%	SIRT6/DET1/SGTA/ZER1/TRIB2/OSBPL7/DAB2IP/DDA1/AXIN1/UBQLN1/FZR1/HSPBP1/BAG6/PLK3/ECSCR/GSK3A/RNFT2/MAPK9/UBQLN2/VCP/TMEM259/SUMO2/CSNK1E/CSNK1D/DVL1/RNF14/STUB1
GO:0060070	canonical Wnt signaling pathway	287	0.251901	0.929525	0.665428	0.87821	0.796151	2104	tags=15%, list=13%, signal=13%	TCF7L2/TLE6/FZD8/LIMD1/TRPM4/CTNNBIP1/TBL1X/FOXD1/SOX13/DAB2IP/BAMBI/AXIN1/EGR1/SHH/TPBG/PPP1CA/STK11/RAB5A/NR4A2/GATA3/NOG/CTNNB1/PPM1N/GSKIP/SCEL/LRP5/UBAC2/TNKS/CSNK1G2/DISC1/LMBR1L/CBY1/GSK3A/TMEM9/WNT9B/GNAQ/CTNND1/RBPJ/DKK1/FZD4/TMEM88/WNT1/VCP
GO:0036293	response to decreased oxygen levels	280	-0.225624	-0.952379	0.670157	0.880591	0.79831	2700	tags=19%, list=16%, signal=16%	ADSL/TGFB3/MGARP/PTGIS/F7/MIEF1/PTK2B/NFE2L2/ACAA2/TNF/BCL2/DRD2/ABAT/SDHD/CHRNA4/MYC/PDK1/CHRNB2/RORA/VCAM1/CD38/HIF3A/CAV1/P2RX3/MTOR/PGF/RWDD3/VEGFC/TM9SF4/HILPDA/CXCL12/PENK/SLC8A3/BNIP3/PKLR/TFRC/BMP7/TLR2/THBS1/EEF2K/ATF2/SFRP1/PLOD2/AK4/CDKN1B/SLC6A4/ADAM17/PDGFA/TWIST1/AJUBA/SLC2A4/RYR1/NGB/STOX1
GO:0035050	embryonic heart tube development	81	-0.253754	-0.915881	0.669725	0.880591	0.79831	3471	tags=32%, list=21%, signal=25%	ASB2/ZIC3/SETDB2/PITX2/STIL/EDNRA/LBX1/SMAD3/NKX2-5/WNT3A/PSEN1/OVOL2/BBS4/MEF2C/PIFO/YAP1/ARL13B/DNAAF1/VANGL2/DVL2/NDRG4/PKD2/FOXN4/NODAL/GATA4/IFT57
GO:0071320	cellular response to cAMP	51	-0.277468	-0.905258	0.669565	0.880591	0.79831	2079	tags=24%, list=13%, signal=21%	AKAP6/IGFBP5/APP/HCN3/GPD1/PENK/KDM1A/RAP1A/PKD2/EEF2K/SLC26A3/AQP8
GO:0030148	sphingolipid biosynthetic process	96	0.273296	0.893395	0.671033	0.880591	0.79831	3495	tags=30%, list=21%, signal=24%	ALDH3B1/ST3GAL5/SPNS2/ST6GALNAC4/SPHK2/ST3GAL1/ABCA2/SGMS2/ST8SIA6/SGPP2/SGPL1/CSNK1G2/ORMDL2/SPTLC2/PRKD2/FA2H/ALDH3B2/ST6GALNAC3/ELOVL1/SGMS1/VAPA/ST3GAL3/B4GALT3/ELOVL6/FUT6/ORMDL3/ACER3/ST3GAL2/PRKCD
GO:1903038	negative regulation of leukocyte cell-cell adhesion	126	0.263498	0.893159	0.668539	0.880591	0.79831	1624	tags=11%, list=10%, signal=10%	MIA3/CEACAM1/CBFB/BMP4/ANXA1/NDFIP1/SHH/DTX1/LGALS3/PLA2G2E/CBLB/RUNX1/FGL1/LAG3
GO:2000144	positive regulation of DNA-templated transcription initiation	67	0.287685	0.892139	0.668168	0.880591	0.79831	2386	tags=19%, list=15%, signal=17%	MED7/MED16/TAF7/MED27/MED25/TAF9/TP53/MED17/ERCC1/SETX/FOSL1/TAF10/ZNHIT1
GO:0000041	transition metal ion transport	90	0.274647	0.888339	0.670537	0.880591	0.79831	3687	tags=30%, list=23%, signal=23%	ARHGAP1/ATP7B/SLC25A37/HPX/TF/SFXN1/TCN1/COX17/ATP13A1/MT3/TMEM163/LCN2/SLC30A7/SLC39A13/RAB11B/SLC40A1/ATOX1/SLC39A8/DNM2/SLC11A1/SLC39A10/SLC39A3/TMEM165/SLC30A5/HRG/SLC30A1/LTF
GO:0033077	T cell differentiation in thymus	81	0.278887	0.887786	0.671111	0.880591	0.79831	2236	tags=16%, list=14%, signal=14%	FZD8/BMP4/SHH/STK11/GATA3/CTNNB1/ITPKB/TOX/TP53/ABL1/IL2RG/WNT1/EGR3
GO:0007040	lysosome organization	88	0.275329	0.887076	0.669096	0.880591	0.79831	3322	tags=24%, list=20%, signal=19%	RAB20/CHMP7/CHMP2A/HPS1/TCIRG1/AP3B1/RAB14/CORO1A/GNPTAB/MT3/TMEM9/SNAPIN/VPS33B/ACP2/VPS18/CHMP1A/TFEB/VPS35/CLN5/ATP6V1H/TMEM165
GO:0080171	lytic vacuole organization	88	0.275329	0.887076	0.669096	0.880591	0.79831	3322	tags=24%, list=20%, signal=19%	RAB20/CHMP7/CHMP2A/HPS1/TCIRG1/AP3B1/RAB14/CORO1A/GNPTAB/MT3/TMEM9/SNAPIN/VPS33B/ACP2/VPS18/CHMP1A/TFEB/VPS35/CLN5/ATP6V1H/TMEM165
GO:0019748	secondary metabolic process	57	-0.26871	-0.901387	0.672566	0.881593	0.799219	3493	tags=35%, list=21%, signal=28%	CYP2A6/CYP3A4/AKR1C1/BDH2/OPN3/CYP2A13/AKR1C2/ATP7A/ACMSD/CYP1A2/NFE2L2/UGT1A7/BCL2/SLC45A2/OCA2/FMO1/AKR1B1/TRPC1/ASIP/FMO2
GO:0016573	histone acetylation	150	0.259025	0.89407	0.672652	0.881593	0.799219	3190	tags=21%, list=19%, signal=17%	LIF/PIH1D1/CRTC2/TADA3/TAF7/PWWP2B/SPHK2/BEND3/ARID5A/GATA3/WDR5/TAF9/TAF5L/MBD3/WBP2/IWS1/VPS72/CTBP1/MCRS1/SDR16C5/NAA60/SF3B5/TAF10/PARK7/EP400/SET/NFKBIZ/MUC1/TAF12/MYOCD/RUVBL2/TRIM16
GO:0001889	liver development	142	0.26107	0.897835	0.673103	0.881676	0.799294	2372	tags=14%, list=14%, signal=12%	FPGS/CEACAM1/CPS1/CIT/HES1/PTPN3/CCND1/ANXA1/TGFA/PTCH1/MPST/RPS15/GFER/FGL1/UCP2/PHF2/WNT1/ITGA2/TAF10/VTN
GO:0031667	response to nutrient levels	443	-0.218441	-0.96051	0.673913	0.882228	0.799794	2387	tags=18%, list=15%, signal=16%	FGF21/MIOS/CYP8B1/SLC6A19/FNIP1/SESN1/TNF/PHEX/RRAGB/AGL/BCL2/KPTN/CCL28/WIPI2/JMY/PRKAG3/KCNB1/EIF2AK2/KRT20/HNRNPL/SORD/OXT/MPO/AMELX/VCAM1/PRKAB2/CXCL10/CARTPT/PEX2/NUAK2/TRIM24/MC4R/MTOR/ADRB2/DAPL1/EIF2S1/CYP26A1/MAPK1/PENK/BNIP3/TMEM126B/PKLR/KLF10/CNR1/TFRC/ALPL/NCOA1/LRAT/RRAGC/SLC38A3/BMP7/CYP26B1/PSPH/FGF23/SP7/PCSK1N/ACSL1/HTR4/ATF2/WNT2B/VPS41/SFRP1/GDAP1/SCT/CNTN2/TBL1XR1/SLC6A4/FOXO3/PAGE4/GATA4/STAT1/MAP1LC3C/TMIGD1/SLC16A1/LAMP2/ATG14/FLCN/WNT11/GCLC
GO:0009395	phospholipid catabolic process	50	0.29288	0.871726	0.674923	0.88304	0.80053	4311	tags=36%, list=26%, signal=27%	SMPD3/PNPLA7/INPP5F/PLBD2/PNPLA6/LDLR/ANGPTL3/PLCB1/PLA2G10/PLA2G15/PLD1/PRKCD/GDPD1/SMPD2/PLCG2/IDH1/GDPD3/SMPD1
GO:0072577	endothelial cell apoptotic process	52	-0.269762	-0.892004	0.676056	0.884014	0.801413	3301	tags=27%, list=20%, signal=22%	RGCC/BRAF/GPER1/NFE2L2/FGF21/TNF/KRIT1/CD40/CCL2/GATA2/PDCD4/THBS1/SEMA5A/TNFAIP3
GO:0032355	response to estradiol	114	-0.246307	-0.932908	0.676768	0.884434	0.801794	1929	tags=20%, list=12%, signal=18%	SRD5A1/NR2F2/F7/EGFR/HPGD/NCOA3/AGT/OXT/CALR/CD38/STAT3/CCDC62/PENK/KIF18A/BMP7/MYOG/PCNA/SFRP1/CDKN1B/SLC6A4/WNT8B/PDGFA/BCL2L11
GO:0042594	response to starvation	189	-0.23113	-0.927764	0.682609	0.884969	0.802279	2900	tags=21%, list=18%, signal=18%	MAX/DEPDC5/ALB/ACADM/ADSL/SRD5A1/NFE2L2/ULK2/MIOS/FNIP1/SESN1/RRAGB/BCL2/KPTN/WIPI2/JMY/EIF2AK2/KRT20/HNRNPL/CARTPT/PEX2/NUAK2/MTOR/DAPL1/EIF2S1/MAPK1/KLF10/RRAGC/SLC38A3/SP7/ATF2/WNT2B/VPS41/SFRP1/FOXO3/PAGE4/MAP1LC3C/LAMP2/ATG14/FLCN
GO:0002688	regulation of leukocyte chemotaxis	112	-0.243701	-0.921863	0.680135	0.884969	0.802279	1880	tags=16%, list=11%, signal=14%	CALR/IL6R/CCL2/RARRES2/CXCL10/XCL1/THBS4/CCL21/PGF/VEGFC/CXCL12/MAPK1/MPP1/THBS1/JAM3/ADAM17/TNFSF18/IL34
GO:0033273	response to vitamin	81	-0.253024	-0.913247	0.681957	0.884969	0.802279	2942	tags=22%, list=18%, signal=18%	CASR/MN1/ARG1/RXRA/F7/PHEX/CXCL10/TRIM24/CYP26A1/PENK/ALPL/LRAT/BMP7/CYP26B1/FGF23/SFRP1/GDAP1/GATA4
GO:0071277	cellular response to calcium ion	85	-0.251022	-0.91118	0.68239	0.884969	0.802279	3073	tags=26%, list=19%, signal=21%	BRAF/GPLD1/CLIC4/HPCA/MEF2C/ADCY1/ALOX15/RASA4/SYT2/ACER1/CPNE4/KCNB1/CPNE3/CPNE7/CHP2/SYT3/PKD2/EEF2K/SYT15/ADCY8/SYT10/RYR1
GO:0034612	response to tumor necrosis factor	227	0.252219	0.910535	0.677665	0.884969	0.802279	1947	tags=15%, list=12%, signal=14%	KRT18/CYBA/KLF2/HES1/SMPD3/TNFRSF11A/ARHGEF2/TMSB4X/MAPK3/CIB1/FOXP1/DAB2IP/MAP3K5/PIAS3/CD58/PIAS4/TRADD/GATA3/HYAL1/TRAF5/SPPL2B/RIPK1/HYAL2/GFER/TP53/CACTIN/TRIM32/ZFP36/IGBP1/MAP2K7/AKAP12/NKX3-1/EIF5A/SHARPIN/TNFRSF21
GO:1901568	fatty acid derivative metabolic process	68	-0.260849	-0.906971	0.682635	0.884969	0.802279	2276	tags=22%, list=14%, signal=19%	HMGCLL1/ALOX15/ALOX12/OXCT2/HPGD/ACACA/ELOVL4/CYP4F2/ELOVL2/ACSL1/FITM2/ELOVL5/GGT7/PPT1/DGAT2
GO:0071300	cellular response to retinoic acid	63	-0.263694	-0.899991	0.682635	0.884969	0.802279	3116	tags=25%, list=19%, signal=21%	TBX1/WNT5B/HTRA2/PTK2B/TNF/YAP1/WNT3/ATP1A3/PTK7/NTRK3/CYP26B1/CREB1/SLC6A4/WNT8B/FGFR2/WNT11
GO:0098656	monoatomic anion transmembrane transport	120	0.265073	0.892582	0.681754	0.884969	0.802279	1249	tags=11%, list=8%, signal=10%	SLC26A9/LRRC8A/SLC12A2/PTAFR/VDAC1/ANO10/SLC26A4/VDAC2/CLIC3/CLIC1/TTYH3/ANO7/RIPK1
GO:0030183	B cell differentiation	128	0.261931	0.889367	0.682073	0.884969	0.802279	2477	tags=17%, list=15%, signal=15%	LRRC8A/CMTM7/BAX/ZBTB7A/PTPRJ/CLCF1/ID2/ST3GAL1/TCIRG1/LFNG/TP53/INPP5D/ABL1/IL2RG/BCL3/BAK1/RBPJ/SYVN1/MFNG/TCF3/CDH17/BAD
GO:0046324	regulation of glucose import	52	-0.267533	-0.884631	0.68169	0.884969	0.802279	146	tags=8%, list=1%, signal=8%	CLTCL1/PIK3R1/SORBS1/PID1
GO:0097194	execution phase of apoptosis	74	0.280699	0.881509	0.68006	0.884969	0.802279	3318	tags=22%, list=20%, signal=17%	BBC3/BAX/CAPN10/MADD/DEDD2/ERN2/TP53/CASP7/SHARPIN/CASP2/RNF34/CASP3/NFKBIZ/CASP8/APAF1/STK24
GO:0051785	positive regulation of nuclear division	56	0.289806	0.876874	0.6823	0.884969	0.802279	1900	tags=18%, list=12%, signal=16%	SMPD3/NUP62/TGFA/INS/INSR/LRP5/MAD2L1BP/ANAPC11/MSX1/MSX2
GO:0017156	calcium-ion regulated exocytosis	61	0.284748	0.872307	0.6823	0.884969	0.802279	1811	tags=16%, list=11%, signal=15%	STXBP1/RPH3AL/GNAI2/CADPS2/SYT5/UNC13B/TRPV6/SCIN/BAIAP3/STX1A
GO:0001960	negative regulation of cytokine-mediated signaling pathway	65	0.281615	0.870916	0.679049	0.884969	0.802279	2971	tags=17%, list=18%, signal=14%	NR1H2/SIGIRR/PIAS4/IL1R2/CACTIN/ECM1/PADI2/YTHDF2/NR1H3/STAP1/IL36RN
GO:1904019	epithelial cell apoptotic process	122	0.265332	0.891514	0.684286	0.886603	0.80376	1636	tags=11%, list=10%, signal=10%	TCF7L2/KRT18/BAX/WFS1/CAST/DAB2IP/MAP3K5/CAPN10/PIAS4/GATA3/TGFBR2/ECSCR/ZFP36/ABL1
GO:0022406	membrane docking	89	0.272996	0.881932	0.685131	0.887192	0.804294	3090	tags=22%, list=19%, signal=18%	STXBP1/EZR/CHP1/EXOC6/STXBP2/UNC13B/ESYT1/STX1A/PEX16/RABEPK/STX17/CTBP2/VAMP8/RAB3A/EXOC1/VPS18/RAB3D/PACS2/SNX3/STX10
GO:0048736	appendage development	173	0.2533	0.893149	0.686016	0.887233	0.804331	2525	tags=18%, list=15%, signal=16%	BAX/BMP4/PKDCC/HOXC10/ITGB4/FMN1/ECE1/PRKAB1/PIAS4/PTCH1/SHH/TFAP2A/NOG/CTNNB1/CACNA1C/HOXC11/SLC7A11/LRP5/IFT140/BAK1/MYCN/MSX1/MSX2/DKK1/HOXA10/PITX1/RUNX2/HOXA11/TAF10/IQCE/ZNF358/HOXD12
GO:0060173	limb development	173	0.2533	0.893149	0.686016	0.887233	0.804331	2525	tags=18%, list=15%, signal=16%	BAX/BMP4/PKDCC/HOXC10/ITGB4/FMN1/ECE1/PRKAB1/PIAS4/PTCH1/SHH/TFAP2A/NOG/CTNNB1/CACNA1C/HOXC11/SLC7A11/LRP5/IFT140/BAK1/MYCN/MSX1/MSX2/DKK1/HOXA10/PITX1/RUNX2/HOXA11/TAF10/IQCE/ZNF358/HOXD12
GO:0051055	negative regulation of lipid biosynthetic process	54	0.292028	0.876077	0.686335	0.887233	0.804331	981	tags=7%, list=6%, signal=7%	SLC27A1/CEACAM1/KLHL25/ABCA2
GO:0089718	amino acid import across plasma membrane	50	-0.274419	-0.891289	0.688202	0.888634	0.805602	3318	tags=30%, list=20%, signal=24%	GRM1/SLC7A8/SLC6A5/PSEN1/SLC7A1/ARG1/SLC38A5/TNF/AGT/SLC36A1/SLC38A3/SLC22A4/ATP1A2/SLC3A2/ACE2
GO:2000243	positive regulation of reproductive process	79	0.276886	0.878362	0.68787	0.888634	0.805602	2575	tags=19%, list=16%, signal=16%	PTAFR/BAX/CIB1/SHH/LFNG/CTNNB1/DHX37/INSR/LHFPL2/PRSS37/MSX1/MSX2/PLCB1/PLA2G10/RETN
GO:0030278	regulation of ossification	110	0.265751	0.883705	0.6901	0.890579	0.807364	2084	tags=15%, list=13%, signal=13%	TMEM53/TRPM4/BMP4/MAPK3/PKDCC/SGMS2/TFAP2A/SIX2/PTH/ALOX5/ECM1/RBPJ/DKK1/TOB2/ACTN3/RUNX2
GO:0006094	gluconeogenesis	73	0.278253	0.871359	0.691154	0.891432	0.808138	2814	tags=23%, list=17%, signal=19%	DGKQ/SIRT6/CRTC2/NLN/STK11/WDR5/INS/NNMT/ENO2/GOT1/LEPR/MDH2/SIRT7/PER2/FBP1/G6PC3/SESN2
GO:0007189	adenylate cyclase-activating G protein-coupled receptor signaling pathway	106	0.269551	0.889008	0.692082	0.892122	0.808763	1765	tags=16%, list=11%, signal=14%	MRAP2/ADM2/ADRA2C/GIPR/GNAI2/TBXA2R/PRKCA/PTGER2/PDE4A/PDE4B/ADCY6/PTH/CALCR/GSK3A/PDE4D/GPR101/GNAQ
GO:0002440	production of molecular mediator of immune response	211	0.250514	0.896974	0.692903	0.892673	0.809263	1424	tags=9%, list=9%, signal=9%	CD55/TLR4/TRPM4/SEMA7A/BCL10/TREM1/POLL/NDFIP1/CLCF1/TNFSF13/SPHK2/HPX/ARID5A/GATA3/STAT6/PARP3/HK1/TICAM1/SLC15A4/ZPBP2
GO:0071897	DNA biosynthetic process	179	0.250081	0.886143	0.694517	0.892726	0.809311	2379	tags=16%, list=15%, signal=14%	TK2/POLD4/SMPD3/PARM1/MAPK3/TEP1/PNKP/POLL/TNKS1BP1/ACVRL1/PARP3/CTNNB1/PINX1/GFER/TP53/CDKN1A/TNKS/POLH/PARP4/MAP2K7/HNRNPC/HNRNPA1/CCT3/CCT8/PRKD2/VCP/TERF2IP/NHP2/TERT
GO:0090502	RNA phosphodiester bond hydrolysis, endonucleolytic	72	0.279269	0.871854	0.694153	0.892726	0.809311	2192	tags=18%, list=13%, signal=16%	PIWIL1/TSEN34/NOB1/SND1/RPP14/RNASE2/ZC3H12D/ANG/ERN2/UTP20/BMS1/YBEY/NUDT16
GO:0042093	T-helper cell differentiation	66	0.281302	0.871455	0.693908	0.892726	0.809311	1825	tags=12%, list=11%, signal=11%	SHB/FOXP1/ANXA1/GATA3/STAT6/ZFPM1/JUNB/BCL3
GO:0050435	amyloid-beta metabolic process	52	0.290088	0.867552	0.693972	0.892726	0.809311	2643	tags=23%, list=16%, signal=19%	ABCA7/EPHA4/BACE2/ABCG1/ABCA2/APEH/ACE/GSK3A/NCSTN/SP1/CSNK1E/CASP3
GO:0032006	regulation of TOR signaling	96	0.269411	0.880698	0.695779	0.893336	0.809864	1861	tags=14%, list=11%, signal=12%	PIH1D1/LAMTOR2/DGKQ/SEC13/TSC2/AKT1S1/DEPTOR/STK11/SH3BP4/TMEM127/NPRL2/GSK3A/LAMTOR5
GO:2000106	regulation of leukocyte apoptotic process	82	0.27314	0.872847	0.695716	0.893336	0.809864	1960	tags=15%, list=12%, signal=13%	BAX/BMP4/BCL10/FOXP1/ANXA1/ST3GAL1/LGALS3/ITPKB/TP53/SLC7A11/BCL3/PRKD2
GO:0071241	cellular response to inorganic substance	214	-0.223898	-0.92422	0.697872	0.894568	0.810981	3130	tags=22%, list=19%, signal=18%	NEK7/MTF1/DDI2/BRAF/GPLD1/CLIC4/ATP7A/HPCA/MEF2C/EIF4A3/ADCY1/ALOX15/CYP1A2/RASA4/NFE2L2/FABP4/SYT2/ACER1/B2M/CPNE4/MT4/EGFR/SPIDR/KCNB1/CPNE3/APP/CALR/CPNE7/CHP2/SYT3/EIF2S1/MAPK1/BNIP3/SLC13A5/CLDN1/ANK3/PKD2/CREB1/MYOG/EEF2K/SYT15/CDKN1B/ADCY8/SYT10/SLC30A10/RYR1/CEBPA/PRNP
GO:0001959	regulation of cytokine-mediated signaling pathway	137	0.259296	0.889064	0.698217	0.894568	0.810981	3076	tags=19%, list=19%, signal=16%	AGPAT2/NR1H2/SIGIRR/PIAS4/IL1R2/HPX/SPPL2B/RIPK1/CDC37/CACTIN/TRIM32/AGPAT1/ECM1/PADI2/IRF3/SHARPIN/TRIM41/USP27X/NKIRAS2/YTHDF2/CD300LF/NR1H3/STAP1/IL36RN/TRAF2/IKBKE
GO:0061025	membrane fusion	155	0.255326	0.88677	0.697422	0.894568	0.810981	3090	tags=20%, list=19%, signal=16%	PLEKHM1/STXBP1/RAB20/CHMP7/CHMP2A/CHP1/ANXA1/BET1L/SNAP23/HYAL2/CORO1A/STX1A/STX18/ATP13A2/RABIF/YIPF4/SNAPIN/STX17/VPS33B/ANXA2/FOLR2/NAPG/YIPF5/VAPA/VAMP8/RAB3A/VPS4A/PIP4K2B/VPS18/CHMP1A/STX10
GO:0043271	negative regulation of monoatomic ion transport	110	0.264371	0.879117	0.698709	0.894568	0.810981	2037	tags=15%, list=12%, signal=14%	GPR35/HES1/WNK4/STK39/VDAC1/UBQLN1/NTSR1/GSTO1/HTR2A/KCNE3/TRIM27/SERPINE2/NOS3/ACE/HECW2/OXSR1/STC1
GO:0032729	positive regulation of type II interferon production	71	0.281226	0.876469	0.698507	0.894568	0.810981	2171	tags=14%, list=13%, signal=12%	TLR4/ARID5A/CD276/TRIM27/PDE4B/ZFPM1/ABL1/PDE4D/BCL3/HRAS
GO:0032409	regulation of transporter activity	268	0.246808	0.905183	0.70037	0.895914	0.812201	1691	tags=12%, list=10%, signal=11%	TESC/GPR35/CRACR2A/CACNB3/PTAFR/PTPN3/STK39/SCN1B/TMSB4X/CHP1/NDFIP1/CABP4/IFNGR2/GLRX/UBQLN1/SPHK2/STIM2/SLC9A1/TRPC6/NTSR1/GSTO1/STAC3/INS/RIPK1/FXYD5/CACNG7/KCNE3/UTRN/PDE4B/COX17/WWP2/CACNG3/PDE4D
GO:0048284	organelle fusion	141	0.257885	0.886592	0.700549	0.895914	0.812201	3090	tags=21%, list=19%, signal=17%	PLEKHM1/STXBP1/RAB20/BAX/CHMP7/THG1L/CHMP2A/ANXA1/SNAP23/CORO1A/STX1A/BAK1/STOML2/ATP13A2/FIS1/YIPF4/SNAPIN/STX17/VPS33B/BCL2A1/ANXA2/YIPF5/VAMP8/VAT1/RAB3A/VPS4A/PIP4K2B/VPS18/CHMP1A/STX10
GO:0071772	response to BMP	161	0.253669	0.886108	0.702557	0.896798	0.813003	4084	tags=29%, list=25%, signal=22%	TMEM53/HES1/SMPD3/BMP4/ITGA3/MAPK3/FOXD1/BAMBI/EGR1/ETV2/GATA3/NOG/ACVRL1/SCUBE3/ABL1/FKBP8/MSX1/MSX2/RBPJ/DKK1/ENG/WNT1/RUNX2/CHRD/CRB2/PELO/SMAD5/SMURF1/ZNF8/GDF5/GPC3/LEFTY1/SPINT1/PPARG/DLX1/BMP6/NBL1/BMP2/SMAD2/USP9X/SORL1/RBPMS2/GDF3/CER1/BMP3/UBE2D3
GO:0071773	cellular response to BMP stimulus	161	0.253669	0.886108	0.702557	0.896798	0.813003	4084	tags=29%, list=25%, signal=22%	TMEM53/HES1/SMPD3/BMP4/ITGA3/MAPK3/FOXD1/BAMBI/EGR1/ETV2/GATA3/NOG/ACVRL1/SCUBE3/ABL1/FKBP8/MSX1/MSX2/RBPJ/DKK1/ENG/WNT1/RUNX2/CHRD/CRB2/PELO/SMAD5/SMURF1/ZNF8/GDF5/GPC3/LEFTY1/SPINT1/PPARG/DLX1/BMP6/NBL1/BMP2/SMAD2/USP9X/SORL1/RBPMS2/GDF3/CER1/BMP3/UBE2D3
GO:0034644	cellular response to UV	85	0.270771	0.870573	0.703216	0.896798	0.813003	1873	tags=14%, list=11%, signal=13%	TIMP1/BAX/STK11/HYAL1/CRIP1/HYAL2/TP53/CDKN1A/RPL26/POLH/ERCC1/BAK1
GO:0032922	circadian regulation of gene expression	66	0.280463	0.868856	0.702823	0.896798	0.813003	2751	tags=21%, list=17%, signal=18%	NPAS2/SIRT6/PML/EGR1/ID2/PPP1CA/GFPT1/ZPBP2/PER2/CSNK1E/RAI1/CLOCK/NR1D1/CSNK1D
GO:0031279	regulation of cyclase activity	53	0.288125	0.866799	0.703196	0.896798	0.813003	1489	tags=13%, list=9%, signal=12%	P2RY11/CAP1/MAPK3/GIPR/GNAI2/CACNA1C/NOS3
GO:0040014	regulation of multicellular organism growth	61	-0.26041	-0.887084	0.703812	0.897054	0.813235	4062	tags=39%, list=25%, signal=30%	STAT5B/AFG3L2/GHSR/PIK3CA/CSF1/GHR/CHD7/IGF2/BBS4/NIPBL/HTRA2/BCL2/DRD2/PEX5/PLAC8/APP/STAT3/GPAM/SPTBN4/ADRB2/ZMPSTE24/CREB1/GHRHR/ATRN
GO:0061912	selective autophagy	82	0.271856	0.868742	0.704579	0.897528	0.813664	2986	tags=22%, list=18%, signal=18%	ATG16L1/VDAC1/MAPK3/LRSAM1/TSC2/UBQLN1/LRBA/CDC37/TP53/UFC1/MAP1LC3B/SPTLC2/ARFIP2/UFM1/SESN2/VHL/KLHL3/TEX264
GO:0002090	regulation of receptor internalization	61	0.280648	0.859747	0.704992	0.897551	0.813685	2682	tags=20%, list=16%, signal=17%	ITGB3/ARF1/CD63/ATXN2/FLOT1/INSR/LRPAP1/DKK1/UBQLN2/EFNB2/ANXA2/LRRTM1
GO:0001505	regulation of neurotransmitter levels	202	-0.228899	-0.929675	0.71179	0.898064	0.81415	1641	tags=12%, list=10%, signal=11%	CSPG5/SLC29A4/CAMK2A/SV2B/HRH3/GAD2/ALDH5A1/RAP1A/SLC32A1/CASK/PRIMA1/SNCAIP/RIMS2/GPM6B/RIMS4/NRXN2/SLC6A4/NRXN1/ATP1A2/FMR1/PPT1/DOC2A/SYN3/SLC6A11
GO:0031668	cellular response to extracellular stimulus	238	-0.224147	-0.92772	0.714286	0.898064	0.81415	2942	tags=21%, list=18%, signal=17%	TTC5/CASR/MAX/DEPDC5/MN1/RXRA/ALB/SRD5A1/NFE2L2/MIOS/FNIP1/SESN1/PHEX/RRAGB/BCL2/KPTN/WIPI2/JMY/PRKAG3/KCNB1/EIF2AK2/KRT20/HNRNPL/VCAM1/PRKAB2/ADNP/CARTPT/NUAK2/TRIM24/MTOR/DAPL1/EIF2S1/MAPK1/PENK/KLF10/NCOA1/RRAGC/SLC38A3/FGF23/SP7/ATF2/WNT2B/VPS41/SFRP1/GDAP1/FOXO3/MAP1LC3C/LAMP2/ATG14/FLCN
GO:0007623	circadian rhythm	194	-0.226848	-0.917606	0.711864	0.898064	0.81415	3543	tags=26%, list=22%, signal=20%	NR1D2/CDK1/TIMELESS/ID4/OPN3/KCND2/KDM8/CRY1/SFPQ/TPH1/SRRD/NPS/TOP2A/MTTP/PTEN/ADCY1/CRY2/SRD5A1/F7/DYRK1A/PROKR2/SIN3A/PHLPP1/TNF/DRD2/MYCBP2/SIAH2/HNRNPL/CHRNB2/RORA/DDB1/SCN11A/NCOA2/PER3/CARTPT/NAMPT/GPR176/MTOR/NUDT12/CIPC/PRKDC/KLF10/CREB1/GHRHR/SLC6A4/PIWIL2/MTNR1B/PDE6B/PPP1CB/USP2
GO:0014020	primary neural tube formation	97	-0.24683	-0.9142	0.711538	0.898064	0.81415	1895	tags=13%, list=12%, signal=12%	ST14/MKS1/PTK7/VANGL2/DVL2/RGMA/BMP7/SFRP1/FZD6/NODAL/TWIST1/KDM2B/IFT57
GO:0044282	small molecule catabolic process	360	0.24258	0.914156	0.708134	0.898064	0.81415	3590	tags=25%, list=22%, signal=20%	ALDH3B1/SRD5A3/ACOX2/PFKP/PNKD/FUT2/GALE/ENTPD4/SLC16A3/MTMR7/BCAT2/CRYL1/SLC27A4/PPARD/GLB1/MPST/ALDH1L1/NUDT8/SHMT2/NTSR1/CRAT/TST/GPT2/ETFB/PNP/HK1/TP53/INPP1/LRP5/MLYCD/NOS3/NQO2/FUT4/HYKK/GSK3A/MT3/LONP2/ENPP4/SCLY/ACSF3/LPIN1/ENO2/ACTN3/ABHD2/ECHS1/DDAH1/ALDH1B1/PCCA/GOT1/DECR2/MCCC2/ALDH3B2/ESD/HGD/ECH1/BPNT1/PARK7/ALDOB/BAD/MGAT1/ACADVL/CPT2/SCARF1/GK/CYP24A1/ECI1/SESN2/FUT10/PLA2G15/CPT1A/OTC/LPIN2/HK2/PLIN5/PFKL/INPP5K/UPP1/SULT1B1/TDO2/IDNK/FUT6/NUDT5/CARNS1/ACADS/SLC25A21/ALDH1L2/CDA/IVD/EHHADH
GO:0006275	regulation of DNA replication	129	-0.233748	-0.909082	0.707904	0.898064	0.81415	3748	tags=28%, list=23%, signal=22%	GLI2/BAZ1A/FBXO5/TICRR/ACTR5/CDK1/TIMELESS/AICDA/EGF/ORC5/METTL4/GMNC/CHTF18/ORC3/ZBTB38/DHX9/SMC3/EGFR/RFC4/JADE3/BCL6/SENP2/DBF4/MCM4/LIG3/CHRAC1/YY1/ZNF830/DSCC1/ZMPSTE24/MCM2/CDC7/PCNA/MEAF6/GINS1/NBN
GO:0051952	regulation of amine transport	94	-0.245677	-0.906816	0.711111	0.898064	0.81415	2401	tags=22%, list=15%, signal=19%	SYT2/TNF/DRD2/ABAT/SDHD/CHRNA4/KCNB1/AGT/CHRNB2/OXT/CARTPT/SYT3/HRH3/CXCL12/CNR1/SLC38A3/SYT15/CHRNA6/ATP1A2/SYT10/ACE2
GO:0045833	negative regulation of lipid metabolic process	94	-0.245561	-0.906389	0.714286	0.898064	0.81415	1363	tags=12%, list=8%, signal=11%	APOD/DCAF5/CNR1/FMO1/PIK3IP1/PRMT3/FMO4/PDGFA/DGAT2/CYP7A1/FMO2
GO:0034766	negative regulation of monoatomic ion transmembrane transport	83	-0.248272	-0.900625	0.708464	0.898064	0.81415	3053	tags=28%, list=19%, signal=23%	NOS1/ATP7A/PPP3CC/CRBN/EPHB2/C4orf3/TCAF2/YWHAQ/NEDD4L/BCL2/UBR3/THADA/SRI/NEDD4/CAV1/ANK3/PKD2/CASQ2/ATP1A2/ACTN2/FMR1/TWIST1/MTNR1B
GO:0070936	protein K48-linked ubiquitination	65	-0.261558	-0.898463	0.708207	0.898064	0.81415	3573	tags=31%, list=22%, signal=24%	ARIH2/RNF6/DTX3L/BIRC2/UBE2D4/RNF146/UBE2G1/UBE2E2/CUL1/NEDD4L/UBE2A/UBR5/AMFR/KBTBD6/SKP2/HACE1/RNF216/ITCH/TNFAIP3/ZNRF2
GO:0045911	positive regulation of DNA recombination	61	-0.260109	-0.886062	0.709677	0.898064	0.81415	2087	tags=15%, list=13%, signal=13%	CD40/ING3/CD28/TFRC/MBTD1/MEAF6/PRDM9/RAD51AP1/ZCWPW1
GO:0048469	cell maturation	161	0.252983	0.883713	0.711978	0.898064	0.81415	2239	tags=16%, list=14%, signal=14%	SHB/PPP2R1A/RPS6KA2/ZBTB7A/KLF2/HES1/CBFB/VSX1/BFSP1/SOX8/NR4A2/PAEP/GATA3/EPAS1/CTNNB1/ANG/RND1/AGRN/TUSC2/SCLT1/REC8/ABHD2/RUNX2/SLC26A6/BHLHA15
GO:0015749	monosaccharide transmembrane transport	106	0.265763	0.876513	0.711144	0.898064	0.81415	1678	tags=12%, list=10%, signal=11%	SLC27A1/SLC45A3/SLC45A1/SIRT6/ZDHHC7/CAPN10/SLC27A4/PPARD/INS/INSR/PTH/ACE/GSK3A
GO:1903509	liposaccharide metabolic process	100	0.264952	0.873172	0.712428	0.898064	0.81415	2196	tags=16%, list=13%, signal=14%	ST3GAL5/BAX/FUT2/GBA2/ST3GAL4/ST6GALNAC4/GLB1/ST3GAL1/ABCA2/DPM2/ST8SIA6/PIGQ/FA2H/PIGC/ST3GAL6/CPTP
GO:0034502	protein localization to chromosome	88	0.269868	0.869482	0.714286	0.898064	0.81415	2379	tags=17%, list=15%, signal=15%	PIH1D1/TRAPPC12/CHMP7/SIRT6/CDK9/PARP3/PINX1/IK/TNKS/CCT3/WBP2/CCT8/VCP/TERF2IP/TERT
GO:0071867	response to monoamine	88	0.269864	0.869469	0.714286	0.898064	0.81415	1932	tags=17%, list=12%, signal=15%	KLF16/MAPK3/GNA14/SLC9A1/GNA11/HTR2A/PDE4B/ADCY6/CHRM1/ABL1/GSK3A/GNAQ/NCSTN/KCNQ1/TGM2
GO:0071869	response to catecholamine	88	0.269864	0.869469	0.714286	0.898064	0.81415	1932	tags=17%, list=12%, signal=15%	KLF16/MAPK3/GNA14/SLC9A1/GNA11/HTR2A/PDE4B/ADCY6/CHRM1/ABL1/GSK3A/GNAQ/NCSTN/KCNQ1/TGM2
GO:1903036	positive regulation of response to wounding	69	0.277522	0.867303	0.708395	0.898064	0.81415	3318	tags=29%, list=20%, signal=23%	FOXC2/ST3GAL4/ANXA1/TBXA2R/EMILIN2/ACTG1/HBEGF/ENPP4/PLG/F3/HRAS/VTN/SERPINF2/SCARF1/DMTN/PLAU/ADRA2A/F2/RREB1/STK24
GO:0072384	organelle transport along microtubule	83	0.269862	0.863456	0.714495	0.898064	0.81415	2369	tags=17%, list=14%, signal=15%	MAP1S/AP3D1/NDE1/STK11/KXD1/KIF5B/AP3B1/TRAK1/ARMCX3/COPG1/BLOC1S4/SNAPIN/BLOC1S1/AP3S2
GO:0000271	polysaccharide biosynthetic process	65	0.277609	0.858527	0.708767	0.898064	0.81415	1678	tags=17%, list=10%, signal=15%	GYS1/SMPD3/PPP1CA/CSGALNACT1/B3GNT3/PPP1R3B/INS/INSR/PTH/AP2A1/GSK3A
GO:0035088	establishment or maintenance of apical/basal cell polarity	52	0.286785	0.857675	0.706337	0.898064	0.81415	654	tags=8%, list=4%, signal=7%	RHOA/DLG3/LLGL2/ARF4
GO:0061245	establishment or maintenance of bipolar cell polarity	52	0.286785	0.857675	0.706337	0.898064	0.81415	654	tags=8%, list=4%, signal=7%	RHOA/DLG3/LLGL2/ARF4
GO:0071385	cellular response to glucocorticoid stimulus	51	0.282611	0.848818	0.712329	0.898064	0.81415	2037	tags=14%, list=12%, signal=12%	ERRFI1/ANXA1/GJB2/SMYD3/ZFP36/GSK3A/STC1
GO:0002292	T cell differentiation involved in immune response	76	0.27492	0.865744	0.715142	0.89838	0.814437	1825	tags=12%, list=11%, signal=11%	SHB/FOXP1/ANXA1/CD46/GATA3/STAT6/ZFPM1/JUNB/BCL3
GO:0030048	actin filament-based movement	123	-0.237092	-0.918654	0.716667	0.899797	0.815722	3104	tags=25%, list=19%, signal=21%	EPB41L5/MYO19/ACTA2/FRMD6/MYO15A/WASL/DLG1/CACNA2D1/KCNJ5/NEDD4L/KCND3/RANGRF/EPDR1/SGCD/MYO5A/SRI/MYH10/NUP155/SCN4B/SNTA1/CAV1/CTNNA3/PDPN/ANK2/KCNJ8/MYH6/FGF13/SYNE2/SCN3B/ATP1A2/GATA4
GO:0120034	positive regulation of plasma membrane bounded cell projection assembly	100	0.263795	0.86936	0.718208	0.901234	0.817024	2658	tags=16%, list=16%, signal=13%	PLEKHM1/CDC42EP5/TWF2/EPS8L1/BRK1/CDC42EP1/IFT88/NRP1/EPS8L2/AGRN/WNT1/HRAS/EPS8L3/FSCN1/PFN1/PLEK2
GO:0032465	regulation of cytokinesis	80	0.270411	0.860445	0.718704	0.901358	0.817137	2936	tags=15%, list=18%, signal=12%	RHOA/CIT/ZFYVE19/NUP62/KLHL9/PLK3/GIPC1/ECT2/RAB11A/AURKC/VPS4A/CALM2
GO:0001819	positive regulation of cytokine production	435	0.239677	0.917134	0.7219	0.901534	0.817296	2171	tags=13%, list=13%, signal=11%	CD55/TLR4/S100A13/AGPAT2/GPSM3/PTAFR/CYBA/PTPRJ/SEMA7A/LILRA2/BCL10/ARHGEF2/FOXP1/NOX1/ANXA1/CD58/EGR1/SPHK2/UNC93B1/PAEP/CD46/ARID5A/GATA3/CD276/TIRAP/INS/RIPK1/HYAL2/PNP/FLOT1/HK1/IL17B/TICAM1/TRIM27/PDE4B/ZFPM1/RUNX1/TRIM32/AGPAT1/ABL1/PDE4D/LPL/AKAP12/IRF3/TUSC2/FURIN/BCL3/LAMTOR5/FFAR2/STOML2/PRKD2/AFAP1L2/F3/ZNF580/HRAS
GO:0071453	cellular response to oxygen levels	152	-0.229913	-0.91013	0.721805	0.901534	0.817296	2631	tags=18%, list=16%, signal=15%	MGARP/PTGIS/MIEF1/NFE2L2/ACAA2/BCL2/SDHD/MYC/PDK1/RORA/CAV1/MTOR/RWDD3/HILPDA/SLC8A3/BNIP3/BMP7/EEF2K/ATF2/SFRP1/AK4/CDKN1B/TWIST1/CCDC115/AJUBA/SLC2A4/STOX1
GO:0072175	epithelial tube formation	138	-0.230476	-0.902653	0.722022	0.901534	0.817296	1895	tags=12%, list=12%, signal=11%	ST14/MKS1/PTK7/IRX1/VANGL2/DVL2/RGMA/BMP7/SFRP1/FZD6/GDF7/STK4/NODAL/TWIST1/FGFR2/KDM2B/IFT57
GO:0001818	negative regulation of cytokine production	255	0.246762	0.900007	0.720201	0.901534	0.817296	1825	tags=12%, list=11%, signal=11%	ERRFI1/TLR4/SERPINB1/CEACAM1/SIGIRR/KLF2/EZR/RNF125/TMSB4X/TRIB2/ANXA1/NDFIP1/PML/CD2AP/IL1R2/HDAC7/C5AR2/GATA3/TRIM27/ZFPM1/CACTIN/CHID1/CSK/ZFP36/INPP5D/LAG3/ATG12/CUEDC2/TUSC2/FURIN/BCL3
GO:0006406	mRNA export from nucleus	62	-0.260123	-0.88577	0.721068	0.901534	0.817296	3360	tags=24%, list=21%, signal=19%	PCID2/ENY2/SRSF3/NXT1/EIF4A3/AGFG1/CASC3/NUP155/SARNP/DDX25/NUP107/HNRNPA2B1/RAE1/FYTTD1/NUP160
GO:0016445	somatic diversification of immunoglobulins	57	0.284899	0.863312	0.720965	0.901534	0.817296	1634	tags=14%, list=10%, signal=13%	POLL/NDFIP1/CLCF1/TNFSF13/STAT6/PARP3/SLC15A4/ERCC1
GO:0016079	synaptic vesicle exocytosis	93	0.264796	0.861525	0.721098	0.901534	0.817296	2989	tags=17%, list=18%, signal=14%	PIP5K1C/STXBP1/CADPS2/SYT5/RAB5A/SNAP23/UNC13B/SYN1/STX1A/SNAPIN/CTBP2/SLC4A8/RAB3A/CACNB4/VPS18/DVL1
GO:0070098	chemokine-mediated signaling pathway	83	0.268824	0.860133	0.721816	0.901534	0.817296	2002	tags=10%, list=12%, signal=9%	GPR35/STK39/TFF2/CIB1/CCR9/CXCR3/PADI2/OXSR1
GO:0008347	glial cell migration	55	0.283168	0.856431	0.722983	0.902239	0.817935	1766	tags=15%, list=11%, signal=13%	MBOAT7/EPHA4/DAB2IP/RRAS/PTPRB/CTNNB1/DISC1/LAMB1
GO:0002820	negative regulation of adaptive immune response	54	0.283384	0.850143	0.723602	0.902515	0.818186	1378	tags=11%, list=8%, signal=10%	CEACAM1/NDFIP1/C4BPB/CD46/PARP3/TRIM27
GO:0038093	Fc receptor signaling pathway	52	0.28362	0.848208	0.724884	0.903617	0.819185	2008	tags=13%, list=12%, signal=12%	FYN/LCK/PTPRJ/ABL1/MAP2K7/MAPK9/LIMK1
GO:0002709	regulation of T cell mediated immunity	89	0.266429	0.860714	0.725948	0.904446	0.819936	1088	tags=6%, list=7%, signal=5%	CD55/CEACAM1/TRPM4/ARID5A/GATA3
GO:0043648	dicarboxylic acid metabolic process	88	-0.245387	-0.89808	0.727848	0.904755	0.820216	1959	tags=17%, list=12%, signal=15%	ATCAY/SLC25A12/AASDHPPT/ME2/OGDHL/AMDHD1/MDH1B/GAD2/ALDH5A1/NIT2/IDH3B/SLC46A1/HOGA1/HAAO/GCLC
GO:0051851	modulation by host of symbiont process	76	-0.250849	-0.89289	0.728358	0.904755	0.820216	1832	tags=14%, list=11%, signal=13%	CCL8/EEA1/RRP1B/NLRP6/SFTPD/PTX3/CAV2/RAB29/FMR1/ZNF639/STOM
GO:0002064	epithelial cell development	201	0.247413	0.885709	0.728923	0.904755	0.820216	2801	tags=18%, list=17%, signal=15%	SPDEF/FOXC2/PLOD3/EZR/TJP3/BMP4/BFSP1/RAPGEF3/PLEC/IQGAP1/VSIG1/SOX8/MYADM/EPAS1/RILPL2/FLNB/SIPA1L3/FAT1/CCM2/GSK3A/PDE4D/DNASE1L2/MARVELD2/STC1/GPX1/VCL/BHLHA15/PLCB1/CLDN5/BAD/SIDT2/CLOCK/KCNE1/EPHA2/NOTCH4/PROX1
GO:0046328	regulation of JNK cascade	133	0.257189	0.877065	0.727019	0.904755	0.820216	3427	tags=27%, list=21%, signal=22%	TNIK/TLR4/NOX1/DAB2IP/MAP3K5/AXIN1/PRMT1/TIRAP/TRAF5/RIPK1/AIDA/MAP2K7/RAP2A/ZNF622/TAOK3/HRAS/AMBP/PLCB1/SERPINF2/UNC5CL/NCOR1/AGER/TRAF4/SEMA3A/FKTN/DNAJA1/MAP4K4/TRAF2/MFHAS1/TRPV4/GADD45G/EPHB1/ULK4/LTBR/MECOM/EDAR
GO:0000070	mitotic sister chromatid segregation	182	0.247068	0.872937	0.727989	0.904755	0.820216	3184	tags=16%, list=19%, signal=13%	RHOA/PPP2R1A/DIS3L2/CHMP7/CHMP2A/NUP62/GOLGA2/CCDC61/PINX1/IK/TNKS/SPICE1/MISP/KIF2A/MAD2L1BP/ANAPC11/RAB11A/TUBG1/SPC24/LCMT1/CDK5RAP2/AURKC/KIF25/VPS4A/PIBF1/CHMP1A/POGZ/APC/NUDC
GO:1902806	regulation of cell cycle G1/S phase transition	177	0.246395	0.869703	0.728232	0.904755	0.820216	2885	tags=19%, list=18%, signal=16%	CTDSP1/RPS27L/GJC2/CCND1/SMARCA4/NACC2/ANXA1/PML/ID2/CDK7/SMARCD1/HYAL1/CDK10/TP53/CDKN1A/PLK3/RPL26/DPF3/NKX3-1/BCL7C/SUSD2/CTDSPL/ECD/CDK2AP2/CASP2/TERT/PLCB1/SMARCD2/PIDD1/TBX2/CCNH/PPP2CA/MUC1/CACNB4
GO:0042102	positive regulation of T cell proliferation	97	0.263611	0.864668	0.728986	0.904755	0.820216	1287	tags=9%, list=8%, signal=9%	CD55/HES1/ANXA1/SHH/CD46/CD276/TGFBR2/PNP/CORO1A
GO:0006986	response to unfolded protein	133	0.256656	0.875245	0.729805	0.905198	0.820618	3094	tags=23%, list=19%, signal=18%	CREB3L1/BAX/CCND1/WFS1/ERP44/ABCA7/CREB3L2/RHBDD2/DAB2IP/DNAJC10/BFAR/FICD/ERN2/CREB3L4/CTH/BAK1/TOR1B/QRICH1/VCP/CREB3/BHLHA15/ATF6/PARP8/ERMP1/MANF/DNAJA1/DNAJC4/ERN1/HSPA4/STUB1
GO:0001541	ovarian follicle development	56	-0.259863	-0.869161	0.730205	0.905198	0.820618	3465	tags=23%, list=21%, signal=18%	KIT/GAS2/INHA/PCYT1B/DMC1/BCL2/BMPR1B/ZNF830/TAF4/PTX3/KITLG/ARRB2/LHCGR
GO:0043687	post-translational protein modification	68	0.275088	0.85562	0.730539	0.905198	0.820618	1711	tags=15%, list=10%, signal=13%	ATG16L1/SIRT6/UBE2M/EGR1/PRKCA/ABCA2/ATG7/PARP3/TNKS/ATG12
GO:0048738	cardiac muscle tissue development	215	0.247461	0.886343	0.732815	0.906161	0.821491	2840	tags=19%, list=17%, signal=16%	FHL2/HEY1/FOXC2/LMNA/BMP4/SIRT6/FOXP1/LRRC27/SGCB/PLEC/ID2/PRMT1/SLC9A1/FGF20/NOG/TGFBR2/ZFPM1/RUNX1/GJA5/ABL1/CBY1/GSK3A/CTDP1/MSX1/MSX2/RBPJ/DKK1/ENG/GJB6/ADAMTS9/NRAP/EFNB2/NPRL3/PPP1R13L/TSC1/TBX2/SMAD5/DLL4/PROX1/MAML1
GO:0045664	regulation of neuron differentiation	186	0.248086	0.88035	0.732725	0.906161	0.821491	945	tags=9%, list=6%, signal=8%	RHOA/CTDSP1/RAP1GAP/HMG20B/HEY1/HES1/BMP4/ARHGEF2/ADRA2C/SHH/ID2/FEZF1/DTX1/SIX1/SOX8/FGF20
GO:0002381	immunoglobulin production involved in immunoglobulin-mediated immune response	63	-0.257313	-0.878214	0.733533	0.906161	0.821491	2831	tags=25%, list=17%, signal=21%	HLA-DRA/APLF/RNF168/B2M/HLA-DPB1/CD40/HLA-DOA/BCL6/C17orf99/CD28/MSH6/XCL1/TFRC/HLA-DPA1/HLA-DOB/NBN
GO:0010827	regulation of glucose transmembrane transport	68	-0.252162	-0.876766	0.733533	0.906161	0.821491	862	tags=7%, list=5%, signal=7%	CLTCL1/FABP5/PIK3R1/SORBS1/PID1
GO:0034219	carbohydrate transmembrane transport	117	0.259661	0.871006	0.733711	0.906161	0.821491	1832	tags=13%, list=11%, signal=11%	SLC27A1/SLC45A3/SLC45A1/SIRT6/ZDHHC7/CAPN10/SLC27A4/AQP2/PPARD/INS/INSR/PTH/ACE/GSK3A/SLC17A5
GO:0048639	positive regulation of developmental growth	150	0.252137	0.870294	0.732044	0.906161	0.821491	3168	tags=23%, list=19%, signal=18%	TWF2/RASAL1/EZR/SEMA7A/ZFYVE27/EFNA5/PPARD/TRPV2/SEMA4D/PLAA/TGFBR2/INSR/PPIB/CACNG7/NRP1/IST1/DISC1/DIO3/AGRN/GDI1/RBPJ/LIMK1/ACTN3/ANAPC2/PLCB1/FOXS1/TBX2/VIL1/PROX1/SMURF1/MACF1/ARX/SYT17/RAG2
GO:0010498	proteasomal protein catabolic process	474	0.238833	0.914575	0.738928	0.906831	0.822098	3182	tags=22%, list=19%, signal=18%	FBXW5/SEC61B/RHBDF1/TRIM2/WFS1/CDC34/SIRT6/DET1/TBL1X/TRIM3/SGTA/ZER1/TRIB2/RHBDD2/OSBPL7/KCTD5/DAB2IP/DDA1/PML/AXIN1/SHH/DNAJB12/TOR1A/DNAJC10/KCTD13/PSMD6/CD2AP/UBQLN1/DESI1/BFAR/FZR1/PSMD8/FBXL8/PLAA/UBXN6/HSPBP1/UBQLN4/CTNNB1/PSMB7/FBXL2/TAF9/SKP1/BAG6/PLK3/ECSCR/UBAC2/ZFAND2B/WWP2/GSK3A/MAN1B1/GIPC1/UBXN10/EIF3H/ANAPC11/UBE2H/SHARPIN/RNF187/RNFT2/MAPK9/UBQLN2/VCP/SYVN1/GPX1/TRIM38/ZNF598/RNF126/PSMA5/ANAPC2/ZNRF1/RNF34/CDC26/RAD23B/TMEM259/PARK7/UBXN8/TMUB1/TRAF4/SUMO2/RNF4/ATF6/CSNK1E/CCAR2/CLOCK/NR1D1/RPL11/RMND5B/PBK/CSNK1D/SMURF1/UGGT2/UBE2J1/UBXN1/UBE2S/ASCC3/DVL1/ANKZF1/MAEA/RNF14/STUB1/APC/TMF1/PPP2R5C/FBXW4
GO:0048732	gland development	432	0.237954	0.910799	0.739331	0.906831	0.822098	2987	tags=19%, list=18%, signal=16%	FPGS/PLXND1/PCSK1/RAP1GAP/ATP7B/CEACAM1/CPS1/BAX/EPHB3/CIT/HES1/PTPN3/CCND1/BMP4/TNFRSF11A/MAPK3/ANXA1/MAP2K2/TGFA/PML/PTCH1/SHH/ID2/STK11/NCOR2/SIX1/MPST/GATA3/STAT6/NOG/HOXB3/RPS15/CTNNB1/CRIP1/HOXB9/TGFBR2/INSR/GFER/SERPINE2/NRP1/LRP5/FGL1/ABL1/UCP2/NKX3-1/PHF2/MTX1/MSX1/MSX2/RBPJ/TGM2/PITX1/WNT1/FA2H/ITGA2/GPX1/HOXA11/TAF10/ESRP2/APRT/TSPO/VTN/PAX8/IQGAP3/PLXNA1/TBX2/PYGO2/DAG1/EPHA2/NOTCH4/HOXA3/PROX1/HOXD3/CACNB4/CAPN1/TDGF1/RIPK3/RELA/CPT1A/OTC
GO:0050921	positive regulation of chemotaxis	135	-0.232058	-0.904061	0.736462	0.906831	0.822098	1880	tags=15%, list=11%, signal=13%	CALR/IL6R/CCR4/RARRES2/CXCL10/XCL1/THBS4/NTRK3/CCL21/PGF/VEGFC/CXCL12/MAPK1/THBS1/FGF16/ADAM17/SEMA5A/PDGFD/TNFSF18/IL34
GO:0009063	amino acid catabolic process	103	-0.24154	-0.901134	0.737864	0.906831	0.822098	3561	tags=25%, list=22%, signal=20%	FAH/GCSH/OAT/IL4I1/NOS1/DLD/ACMSD/ADHFE1/ARG1/CDO1/HMGCLL1/PAH/ABAT/DBT/AASS/PIPOX/BLMH/AMDHD1/GAD2/ALDH5A1/HIBADH/HOGA1/GLDC/AGXT2/HAAO/HDC
GO:0032943	mononuclear cell proliferation	277	0.241955	0.89178	0.737164	0.906831	0.822098	1672	tags=10%, list=10%, signal=10%	CD55/SHB/TLR4/FYN/BAX/HES1/BMP4/ANXA1/NDFIP1/CLCF1/SHH/LGALS3/CD46/CD276/TIRAP/CTNNB1/PLA2G2E/CBLB/TGFBR2/PNP/CORO1A/TICAM1/TP53/CDKN1A/INPP5D/ACE/ABL1/LMBR1L/PSMB10
GO:0046651	lymphocyte proliferation	270	0.242143	0.889376	0.73865	0.906831	0.822098	1672	tags=10%, list=10%, signal=9%	CD55/SHB/TLR4/FYN/BAX/HES1/BMP4/ANXA1/NDFIP1/CLCF1/SHH/LGALS3/CD46/CD276/TIRAP/CTNNB1/PLA2G2E/CBLB/TGFBR2/PNP/CORO1A/TICAM1/TP53/CDKN1A/INPP5D/ABL1/LMBR1L/PSMB10
GO:0009411	response to UV	143	0.254282	0.874087	0.735744	0.906831	0.822098	1873	tags=13%, list=11%, signal=12%	TIMP1/BAX/CCND1/SIRT6/PML/STK11/HYAL1/CRIP1/HYAL2/TP53/CDKN1A/RPL26/TRIM32/POLH/ERCC1/MAP2K7/CASP7/BCL3/BAK1
GO:0006672	ceramide metabolic process	94	0.265918	0.865621	0.739447	0.906831	0.822098	3495	tags=29%, list=21%, signal=23%	PPP2R1A/ST3GAL5/SMPD3/GBA2/ST6GALNAC4/SPHK2/ST3GAL1/ABCA2/SGMS2/ST8SIA6/FUT3/SGPL1/ORMDL2/SPTLC2/FA2H/ST6GALNAC3/ELOVL1/SGMS1/PPP2CA/PLA2G15/ST3GAL3/B4GALT3/FUT6/ORMDL3/ACER3/ST3GAL2/PRKCD
GO:0007200	phospholipase C-activating G protein-coupled receptor signaling pathway	103	0.261462	0.864506	0.735931	0.906831	0.822098	3440	tags=23%, list=21%, signal=19%	GPR35/P2RY11/GPR55/GNA14/C5AR2/GNA11/CCKAR/HTR2A/CHRM1/PLCB2/GNAQ/TGM2/FFAR2/PLCB1/P2RY6/GNA15/HCRTR2/ADRA2A/GNB1/OPRD1/F2/ORAI1/CHGA/HRH1
GO:1990266	neutrophil migration	116	0.257378	0.863497	0.737288	0.906831	0.822098	4267	tags=28%, list=26%, signal=21%	PIP5K1C/BSG/TREM1/CSF3R/LGALS3/JAGN1/C5AR2/TIRAP/PPIB/MCU/PDE4B/FUT4/PRTN3/CCL17/GBF1/CAMK1D/CKLF/ADAM8/CCL13/CXCR1/CCL18/S100A9/WDR1/DPP4/ITGA9/ITGA1/PPBP/MYD88/VAV1/CCL24/SLAMF8/IL1A
GO:0030514	negative regulation of BMP signaling pathway	54	0.282485	0.847446	0.736025	0.906831	0.822098	4084	tags=30%, list=25%, signal=22%	TMEM53/BAMBI/NOG/ABL1/DKK1/WNT1/CHRD/SMURF1/PPARG/DLX1/NBL1/SORL1/RBPMS2/GDF3/CER1/UBE2D3
GO:1901224	positive regulation of NIK/NF-kappaB signaling	61	0.27639	0.846701	0.738275	0.906831	0.822098	53	tags=3%, list=0%, signal=3%	RHOA/TLR4
GO:0140962	multicellular organismal-level chemical homeostasis	54	0.281039	0.843109	0.73913	0.906831	0.822098	4860	tags=41%, list=30%, signal=29%	WFS1/AQP2/BTBD9/EPAS1/HYAL2/ADCY6/SLC40A1/NKIRAS2/SLC11A1/SCNN1A/INPP5K/TRPV4/BMP6/MBL2/PRKACA/ITGB6/OAS1/MLLT6/BPIFA1/AQP6/UMOD/AQP3
GO:0048663	neuron fate commitment	67	0.275462	0.854234	0.74024	0.907314	0.822536	2833	tags=21%, list=17%, signal=17%	NKX6-2/BMP4/HOXC10/SHH/ID2/SIX1/CTNNB1/FKBP8/RBPJ/WNT1/SOX1/DLL4/PROX1/FOXG1
GO:0006836	neurotransmitter transport	194	-0.224882	-0.909655	0.745763	0.908011	0.823168	1641	tags=11%, list=10%, signal=10%	CSPG5/SLC29A4/CAMK2A/SV2B/HRH3/RAP1A/SLC32A1/CASK/SNCAIP/RIMS2/GPM6B/RIMS4/NRXN2/SLC6A4/NRXN1/ATP1A2/FMR1/PPT1/DOC2A/SLC6A15/SYN3/SLC6A11
GO:0048568	embryonic organ development	435	0.237023	0.906979	0.742758	0.908011	0.823168	3000	tags=19%, list=18%, signal=16%	LIF/PHLDA2/SPRY2/HEY1/FOXC2/HES1/HOXB8/FOXI1/BMP4/PLCD3/TBX15/MAPK3/HOXB7/PKDCC/ECE1/HOXC9/HOXB6/PTCH1/SHH/ID2/HMX3/SOBP/SIX1/TRIOBP/TFAP2A/MDFI/GATA3/NOG/HYAL1/HOXB3/EPAS1/CHRNA10/CTNNB1/SIX2/RPL38/TPRN/HOXB9/TGFBR2/HOXC11/TP53/ZFPM1/KCNQ4/ERCC1/MBD3/USH1C/WNT9B/HOXB2/JUNB/KCNQ1/CITED1/IFT140/MYCN/MSX1/RBPJ/ENG/WNT1/RUNX2/GJB6/HOXA11/VAX2/TAF10/CRB2/BCR/TRIM28/RAD23B/PPP1R13L/PAX8/LHX1/SYF2/TBX2/HOXC4/EPHA2/HOXA3/PROX1/KRT8/HOXD3/FOXG1/PCDH12/HOXB4/TEAD2/DVL1/EPN1
GO:0071482	cellular response to light stimulus	110	-0.238718	-0.902859	0.747541	0.908011	0.823168	1800	tags=15%, list=11%, signal=14%	DHX36/DDB1/NEDD4/MME/YY1/ERCC4/EIF2S1/KDM1A/TP53INP1/PTPRK/CRB1/RDH11/PCNA/NLRP1/NMT2/TRPM1/PIK3R1
GO:0030111	regulation of Wnt signaling pathway	309	0.240765	0.895576	0.742092	0.908011	0.823168	1977	tags=14%, list=12%, signal=12%	TCF7L2/TLE6/PPP2R1A/LIMD1/TRPM4/CTNNBIP1/ITGA3/TBL1X/SMARCA4/SOX13/DAB2IP/TSC2/FOXL1/BAMBI/AXIN1/EGR1/SHH/TPBG/PPP1CA/STK11/MDFI/NOG/CTNNB1/PPM1N/GSKIP/SCEL/UBAC2/TNKS/CSNK1G2/DISC1/ABL1/LMBR1L/CBY1/GSK3A/TMEM9/GNAQ/CTNND1/BARX1/CITED1/RBPJ/DKK1/TMEM88
GO:0001738	morphogenesis of a polarized epithelium	92	-0.243599	-0.894746	0.750789	0.908011	0.823168	3520	tags=28%, list=21%, signal=22%	PKHD1/MAGI2/FOXF2/LAMA1/AJAP1/RYK/BRSK2/ARHGEF19/ROR1/TP63/GPC6/PAFAH1B1/EXOC5/MKS1/TTC8/PTK7/ANKRD6/VANGL2/DVL2/DAAM1/WDPCP/CELSR2/SFRP1/FZD6/ZNRF3/WNT11
GO:0006400	tRNA modification	87	-0.244205	-0.888705	0.750809	0.908011	0.823168	1924	tags=14%, list=12%, signal=12%	THADA/ELP5/TRMT61A/TRUB1/TRMT11/TARBP1/METTL8/TRMT6/PUS7/TRIT1/PUS10/MOCS3
GO:1905818	regulation of chromosome separation	71	-0.252815	-0.887416	0.75	0.908011	0.823168	4027	tags=27%, list=25%, signal=20%	KNTC1/ANAPC5/BUB1/FBXO5/TTK/KLHL22/PRAP1/PCID2/ZW10/NSMCE2/RAD21/NCAPH/GEN1/SMC4/USP44/INCENP/PLSCR1/MAD1L1/NCAPD3
GO:0048872	homeostasis of number of cells	278	0.240426	0.886314	0.746324	0.908011	0.823168	1877	tags=13%, list=11%, signal=12%	BAX/ZBTB7A/KLF2/BMP4/BCL10/SPNS2/ANXA1/OCIAD2/HOXB6/SPRR2A/ID2/PRMT1/TCIRG1/ETV2/AP3B1/GATA3/SFXN1/EPAS1/ITPKB/RPS14/CORO1A/UBAP2L/SLC7A11/PDE4B/ZFPM1/SLC15A4/PTH/NOS3/ST6GALNAC1/ZFP36/INPP5D/ABL1/RPS24/NCSTN/KCNQ1/BAK1/ALAS1
GO:0061008	hepaticobiliary system development	145	0.253328	0.872427	0.743767	0.908011	0.823168	2099	tags=12%, list=13%, signal=11%	FPGS/CEACAM1/CPS1/CIT/HES1/PTPN3/CCND1/ANXA1/TGFA/PTCH1/MPST/RPS15/GFER/FGL1/UCP2/PHF2/WNT1/ITGA2
GO:0050657	nucleic acid transport	147	0.25255	0.870309	0.748611	0.908011	0.823168	2601	tags=20%, list=16%, signal=17%	IGF2BP2/NUP214/SEC13/NUP62/MVP/ATXN2/NUP188/PEG10/TST/TGFBR2/FLOT1/CHTOP/SMG7/TNKS/NCBP1/ZFP36/RBM8A/TOMM20/HNRNPA1/POLR2D/IWS1/NOL6/NPM1/THOC7/NUTF2/SIDT2/HNRNPA1L2/TSC1/THOC3
GO:0050658	RNA transport	147	0.25255	0.870309	0.748611	0.908011	0.823168	2601	tags=20%, list=16%, signal=17%	IGF2BP2/NUP214/SEC13/NUP62/MVP/ATXN2/NUP188/PEG10/TST/TGFBR2/FLOT1/CHTOP/SMG7/TNKS/NCBP1/ZFP36/RBM8A/TOMM20/HNRNPA1/POLR2D/IWS1/NOL6/NPM1/THOC7/NUTF2/SIDT2/HNRNPA1L2/TSC1/THOC3
GO:0051236	establishment of RNA localization	150	0.25099	0.866336	0.743094	0.908011	0.823168	2601	tags=19%, list=16%, signal=16%	IGF2BP2/NUP214/SEC13/NUP62/MVP/ATXN2/NUP188/PEG10/TST/TGFBR2/FLOT1/CHTOP/SMG7/TNKS/NCBP1/ZFP36/RBM8A/TOMM20/HNRNPA1/POLR2D/IWS1/NOL6/NPM1/THOC7/NUTF2/SIDT2/HNRNPA1L2/TSC1/THOC3
GO:0021515	cell differentiation in spinal cord	50	-0.266464	-0.865453	0.741573	0.908011	0.823168	1875	tags=34%, list=11%, signal=30%	GLI2/OLIG3/SOX6/LBX1/GBX1/WNT3A/PHOX2A/ISL2/GLI3/GATA2/DYNC2H1/LHX3/MDGA1/HOXD10/FOXN4/GDF7/ZC4H2
GO:1904356	regulation of telomere maintenance via telomere lengthening	55	-0.260105	-0.864414	0.747826	0.908011	0.823168	1968	tags=24%, list=12%, signal=21%	PKIB/DCP2/GNL3L/NAF1/DHX36/XRN1/ERCC4/MAPK1/DKC1/CCT6A/HNRNPA2B1/TINF2/POT1
GO:0007259	receptor signaling pathway via JAK-STAT	133	0.252573	0.861321	0.750696	0.908011	0.823168	1089	tags=7%, list=7%, signal=6%	LIF/FYN/PPP2R1A/HES1/OCIAD2/CLCF1/HPX/INPP5F/STAT6
GO:0007088	regulation of mitotic nuclear division	113	0.25709	0.860085	0.743262	0.908011	0.823168	1829	tags=12%, list=11%, signal=10%	FBXW5/SMPD3/BMP4/NUP62/CUL7/TGFA/INS/INSR/LRP5/IK/NME6/MAD2L1BP/ANAPC11
GO:1901655	cellular response to ketone	98	0.261397	0.858653	0.74746	0.908011	0.823168	3066	tags=18%, list=19%, signal=15%	ERRFI1/KLF2/EFNA5/SPHK2/PTGER2/GJB2/LARP1/ADCY6/SMYD3/ACE/SP1/PARK7/P2RY6/FBP1/DCPS/FOS/SCNN1A/GNB1
GO:1903076	regulation of protein localization to plasma membrane	97	0.261542	0.857881	0.747826	0.908011	0.823168	1218	tags=13%, list=7%, signal=12%	EZR/MRAP2/RHOG/ITGA3/PKDCC/CIB1/ZDHHC7/KIF5B/LGALS3/ARHGEF16/ACSL3/STAC3/INS
GO:1903052	positive regulation of proteolysis involved in protein catabolic process	124	0.253444	0.857208	0.748936	0.908011	0.823168	3153	tags=26%, list=19%, signal=21%	SIRT6/DET1/SGTA/ZER1/TRIB2/OSBPL7/DAB2IP/DDA1/AXIN1/UBQLN1/FZR1/HSPBP1/BAG6/PLK3/ECSCR/CCDC22/DISC1/GSK3A/RNFT2/MAPK9/UBQLN2/VCP/TMEM259/SUMO2/CSNK1E/CSNK1D/SMURF1/VHL/DVL1/RNF14/STUB1/CTSC
GO:0002832	negative regulation of response to biotic stimulus	112	0.256088	0.855578	0.748936	0.908011	0.823168	1889	tags=12%, list=12%, signal=10%	CEACAM1/NR1H2/SIGIRR/TRIM21/RNF125/LILRA2/UBQLN1/INS/GFER/CACTIN/ATG12/GRAMD4/TARBP2
GO:0002294	CD4-positive, alpha-beta T cell differentiation involved in immune response	68	0.271937	0.84582	0.747006	0.908011	0.823168	1825	tags=12%, list=11%, signal=10%	SHB/FOXP1/ANXA1/GATA3/STAT6/ZFPM1/JUNB/BCL3
GO:0007004	telomere maintenance via telomerase	64	0.274291	0.844538	0.748872	0.908011	0.823168	2379	tags=22%, list=15%, signal=19%	MAPK3/PNKP/TNKS1BP1/CTNNB1/PINX1/TNKS/MAP2K7/HNRNPC/HNRNPA1/CCT3/CCT8/TERF2IP/NHP2/TERT
GO:0015804	neutral amino acid transport	56	0.279073	0.844399	0.747352	0.908011	0.823168	2294	tags=21%, list=14%, signal=18%	SLC3A1/SLC6A14/MFSD12/LLGL2/SLC1A5/SFXN3/SFXN1/SLC7A11/SLC7A13/SLC38A7/SLC43A1/SLC6A20
GO:0002287	alpha-beta T cell activation involved in immune response	69	0.269279	0.841544	0.749632	0.908011	0.823168	1825	tags=12%, list=11%, signal=10%	SHB/FOXP1/ANXA1/GATA3/STAT6/ZFPM1/JUNB/BCL3
GO:0002293	alpha-beta T cell differentiation involved in immune response	69	0.269279	0.841544	0.749632	0.908011	0.823168	1825	tags=12%, list=11%, signal=10%	SHB/FOXP1/ANXA1/GATA3/STAT6/ZFPM1/JUNB/BCL3
GO:0097237	cellular response to toxic substance	99	-0.240459	-0.89454	0.751613	0.908016	0.823172	2825	tags=23%, list=17%, signal=19%	ALB/HBQ1/UBIAD1/NFE2L2/FBLN5/PRDX5/SESN1/GPX2/TNF/RDH12/MPO/ADH4/NXN/TXNRD3/TP53INP1/PXDNL/BMP7/RDH11/ALDH1A1/DUOX1/PTGS1/AQP8/CD36
GO:0097120	receptor localization to synapse	59	0.275854	0.840311	0.751515	0.908016	0.823172	3220	tags=22%, list=20%, signal=18%	ZDHHC3/ITGB3/KIF5B/GPC4/CACNG7/CACNG3/DBN1/HRAS/RAB11A/DAG1/VPS35/CACNG2/CACNG8
GO:0097529	myeloid leukocyte migration	213	-0.220179	-0.907156	0.762931	0.908179	0.823321	1832	tags=14%, list=11%, signal=12%	CCL8/IL6R/CCL2/RARRES2/S100A8/CXCL10/XCL1/THBS4/CCL21/CD9/CD200R1/PGF/VEGFC/CCL25/CXCL12/MAPK1/SFTPD/MPP1/THBS1/JAM3/KITLG/SIRPA/PDGFD/TNFSF18/CXADR/VAV3/IL34/PIK3R1/CD47
GO:0061564	axon development	456	0.236313	0.903692	0.763466	0.908179	0.823321	2285	tags=15%, list=14%, signal=13%	PLXND1/FYN/VASP/KIF13B/STXBP1/MAP1S/TWF2/CTNNA1/S100A6/EPHB3/SEMA4G/DRGX/SEMA7A/SCN1B/EPHA4/SEMA4B/CCK/FOXD1/ARHGAP4/ECE1/SEMA3B/ZFYVE27/MAP2K2/LYPLA2/EFNA5/ETV1/PTCH1/PLXNB3/SHH/FEZF1/TRPV2/STK11/SEMA4D/SSNA1/KIF5B/SEMA4C/NR4A2/BAIAP2/INPP5F/GATA3/NOG/CCKAR/CTTN/STK25/SLITRK2/FLOT1/DOCK7/NRP1/KLF7/IST1/TRIM32/DISC1/ABL1/MT3/C12orf57/NTNG2/GDI1/TNFRSF21/LIMK1/SEMA3F/SEMA6B/VCL/NLGN3/RAPH1/EFNB2/ANAPC2/EMB/VAX2
GO:0016570	histone modification	432	0.235956	0.903153	0.757785	0.908179	0.823321	2880	tags=18%, list=18%, signal=15%	LIF/MIER2/NTMT1/PIH1D1/LMNA/TBL1X/CRTC2/CDK9/TADA3/TAF7/KDM3B/OTUB2/PRKCA/PWWP2B/PRMT1/MPND/SPHK2/EHMT1/BEND3/PHF1/RNF20/ARID5A/GATA3/WDR5/CTNNB1/GATAD2A/SREBF1/TAF9/CHTOP/TP53/RRP8/SMYD3/TAF5L/FBLL1/UBE2N/KDM4B/PRMT7/EYA3/MBD3/MT3/PADI2/SMYD1/NNMT/PHF19/WBP2/N6AMT1/PHF2/IWS1/TGM2/PRKD2/RCOR2/VPS72/CTBP1/MCRS1/UIMC1/SDR16C5/BAZ2A/NAA60/SF3B5/TAF10/PRDM4/PARK7/SETMAR/SIRT7/SMYD5/EP400/RBM14/JMJD6/PER2/SET/EEF2KMT/PYGO2/CLOCK/UHRF1/AURKC/NFKBIZ/KMT2B/MUC1/SART3
GO:0032609	type II interferon production	106	-0.238916	-0.902919	0.7625	0.908179	0.823321	2807	tags=16%, list=17%, signal=13%	TXK/CRTAM/CEBPG/TLR8/SCGB1A1/TNF/HLA-DPB1/XCL1/IL21/NLRP6/CD226/HLA-DPA1/SIRPA/IRF8/CLEC7A/CD47/PRNP
GO:0032649	regulation of type II interferon production	106	-0.238916	-0.902919	0.7625	0.908179	0.823321	2807	tags=16%, list=17%, signal=13%	TXK/CRTAM/CEBPG/TLR8/SCGB1A1/TNF/HLA-DPB1/XCL1/IL21/NLRP6/CD226/HLA-DPA1/SIRPA/IRF8/CLEC7A/CD47/PRNP
GO:0060537	muscle tissue development	386	0.236225	0.896096	0.756853	0.908179	0.823321	2358	tags=15%, list=14%, signal=13%	RHOA/FHL2/HMG20B/HEY1/FOXC2/LMNA/BMP4/SIRT6/MAFF/FOXP1/LRRC27/BIN3/SGCB/PLEC/PTCH1/EGR1/SHH/ID2/NLN/PRMT1/SIX1/SLC9A1/SOX8/FGF20/NOG/CTNNB1/STAC3/TGFBR2/MEF2D/VAMP5/FLOT1/FLNB/ZFPM1/RUNX1/HIVEP3/GJA5/ABL1/CBY1/ZFAND5/GSK3A/SMYD1/CTDP1/MSX1/MSX2/RBPJ/DKK1/ENG/PITX1/ACTN3/GJB6/GPX1/ADAMTS9/NRAP/EFNB2/NR4A1/BCL9/SRPK3/NPRL3
GO:1901992	positive regulation of mitotic cell cycle phase transition	88	-0.24243	-0.887256	0.762658	0.908179	0.823321	4027	tags=30%, list=25%, signal=22%	ANAPC5/MTA3/STIL/WNT10B/FBXO5/CDK1/PRAP1/RGCC/KMT2E/TFDP1/PBX1/CENPJ/NSMCE2/SIN3A/UBE2E2/RAD51B/CCND2/EGFR/MTBP/APP/RDX/SASS6/ADAMTS1/CDC7/ADAM17/STOX1
GO:2001251	negative regulation of chromosome organization	85	-0.242315	-0.879575	0.764151	0.908179	0.823321	3402	tags=24%, list=21%, signal=19%	TTK/KLHL22/PRAP1/PCID2/ZW10/SUB1/TOP2A/DCP2/RAD21/GEN1/GNL3L/XRN1/ERCC4/USP44/INCENP/MCM2/MAD1L1/TINF2/NBN/POT1
GO:0044242	cellular lipid catabolic process	210	0.245496	0.878557	0.759067	0.908179	0.823321	3112	tags=20%, list=19%, signal=17%	SRD5A3/ACOX2/MGLL/CPS1/SMPD3/GBA2/PNPLA7/SLC27A4/LYPLA2/PPARD/NUDT8/INPP5F/CRAT/MGST2/ETFB/PLBD2/ZPBP2/MLYCD/SGPL1/PNPLA3/PNPLA6/LPL/MT3/LONP2/LPIN1/ABHD2/ECHS1/PCCA/DECR2/LDLR/ANGPTL3/ECH1/PLCB1/PLA2G10/ACADVL/CPT2/ECI1/SESN2/PLA2G15/CPT1A/LPIN2/PLD1/PLIN5
GO:0030509	BMP signaling pathway	150	0.250251	0.863783	0.758287	0.908179	0.823321	4084	tags=29%, list=25%, signal=22%	TMEM53/HES1/SMPD3/BMP4/ITGA3/MAPK3/FOXD1/BAMBI/EGR1/ETV2/NOG/ACVRL1/SCUBE3/ABL1/FKBP8/MSX1/MSX2/RBPJ/DKK1/ENG/WNT1/RUNX2/CHRD/CRB2/PELO/SMAD5/SMURF1/ZNF8/GDF5/GPC3/LEFTY1/PPARG/DLX1/BMP6/NBL1/BMP2/SMAD2/USP9X/SORL1/RBPMS2/GDF3/CER1/BMP3/UBE2D3
GO:0055008	cardiac muscle tissue morphogenesis	58	-0.256112	-0.862432	0.761905	0.908179	0.823321	658	tags=29%, list=4%, signal=28%	S1PR1/HEY2/TNNC1/SMAD4/EDNRA/ZFPM2/SMAD7/XIRP2/NKX2-5/CHD7/LRP2/FKBP1A/HEG1/MYH6/MYL3/NRG1/FGFR2
GO:0002758	innate immune response-activating signaling pathway	181	0.243085	0.860998	0.760784	0.908179	0.823321	3046	tags=19%, list=19%, signal=16%	TLR4/FYN/TNIP1/CYBA/RNF125/LILRA2/BCL10/S100A14/DAB2IP/UBQLN1/UNC93B1/AP3B1/TIRAP/FLOT1/TICAM1/SLC15A4/CACTIN/IRF3/GRAMD4/GPR108/FFAR2/FCN3/RPS6KA3/NFKBIL1/TLR5/PIK3AP1/BPIFB1/NR1D1/CD300LF/NFKBIZ/NR1H3/RELA/NLRC4/APPL1/MFHAS1
GO:0016482	cytosolic transport	160	0.246609	0.860111	0.754386	0.908179	0.823321	3334	tags=22%, list=20%, signal=18%	PTPN23/GAK/EZR/CORO7/MAPK3/MAP2K2/BET1L/RAB5A/KIF5B/RGP1/ARFIP1/RAB14/CORO1A/TRIM27/VPS13A/AP2A1/BAIAP3/ARL1/VPS53/RNF126/GBF1/VPS29/TANC2/GGA1/SNF8/TBC1D17/SNX3/STX10/VPS35/TBC1D10B/PLEKHJ1/TMEM87A/WIPI1/CLN5/DENND2A
GO:0071621	granulocyte chemotaxis	119	0.255705	0.859754	0.754261	0.908179	0.823321	1393	tags=11%, list=9%, signal=10%	PIP5K1C/S100A14/MAPK3/BSG/TREM1/ANXA1/CSF3R/LGALS3/C5AR2/TIRAP/PPIB/MCU/PDE4B
GO:0002822	regulation of adaptive immune response based on somatic recombination of immune receptors built from immunoglobulin superfamily domains	172	0.243444	0.85743	0.760898	0.908179	0.823321	1123	tags=8%, list=7%, signal=8%	CD55/CEACAM1/TRPM4/ANXA1/NDFIP1/CLCF1/TNFSF13/C4BPB/HPX/CD46/ARID5A/GATA3/STAT6/PARP3
GO:0009582	detection of abiotic stimulus	119	0.254982	0.857321	0.758523	0.908179	0.823321	2904	tags=19%, list=18%, signal=16%	FYN/DRGX/CABP4/GNA11/NTSR1/CHRNA10/CTNNB1/HTR2A/SERPINE2/NR2F6/CACNA2D4/PITPNM1/GNAQ/SCN9A/KCNQ1/SAG/ITGA2/PKD1L1/RS1/PLEKHB1/ASIC2/CACNB4/ABCA4
GO:0022612	gland morphogenesis	121	0.254918	0.857312	0.762108	0.908179	0.823321	1932	tags=15%, list=12%, signal=13%	PLXND1/CEACAM1/BAX/BMP4/TGFA/PML/PTCH1/SHH/STAT6/NOG/CRIP1/TGFBR2/NRP1/LRP5/FGL1/NKX3-1/MSX2/TGM2
GO:0014065	phosphatidylinositol 3-kinase signaling	131	0.25244	0.85689	0.76338	0.908179	0.823321	1409	tags=11%, list=9%, signal=10%	PIP5K1C/MYDGF/CEACAM1/PTPN13/DAB2IP/TSC2/PPARD/SEMA4D/GATA3/INS/FBXL2/INSR/HTR2A/SERPINE2
GO:0036503	ERAD pathway	102	0.259157	0.856087	0.753602	0.908179	0.823321	3094	tags=25%, list=19%, signal=21%	SEC61B/WFS1/SGTA/RHBDD2/DNAJB12/TOR1A/DNAJC10/UBQLN1/UBXN6/BAG6/UBAC2/MAN1B1/UBXN10/RNFT2/UBQLN2/VCP/SYVN1/TMEM259/UBXN8/TMUB1/ATF6/UGGT2/UBE2J1/UBXN1/ANKZF1/STUB1
GO:2001257	regulation of cation channel activity	125	0.252551	0.855121	0.75565	0.908179	0.823321	1393	tags=10%, list=9%, signal=9%	GPR35/CRACR2A/CACNB3/TMSB4X/CABP4/UBQLN1/STIM2/NTSR1/GSTO1/STAC3/KCNE3/PDE4B
GO:0032368	regulation of lipid transport	125	0.251988	0.853213	0.759887	0.908179	0.823321	1079	tags=9%, list=7%, signal=8%	SURF4/NR1H2/ITGB3/TNFRSF11A/ABCA7/ABCG1/PTCH1/SHH/ATP8A1/ABCA2/NTSR1
GO:0044264	cellular polysaccharide metabolic process	85	0.263272	0.846463	0.758772	0.908179	0.823321	1678	tags=14%, list=10%, signal=13%	PHLDA2/GYS1/PYGB/PPP1CA/CSGALNACT1/STK40/B3GNT3/PPP1R3B/INS/INSR/PTH/GSK3A
GO:0001655	urogenital system development	66	0.272213	0.843298	0.756315	0.908179	0.823321	1224	tags=14%, list=7%, signal=13%	EPHB3/BMP4/ANXA1/PTCH1/SHH/STK11/NOG/CTNNB1/CRIP1
GO:0019233	sensory perception of pain	92	0.260078	0.842482	0.763504	0.908179	0.823321	2166	tags=16%, list=13%, signal=14%	FYN/MGLL/PTAFR/HOXB8/MAPK3/SLC9A1/NTSR1/HTR2A/NR2F6/ACE/GRIN2D/SCN9A/HOXD1/ITGA2/BDKRB1
GO:0048278	vesicle docking	64	0.273346	0.841628	0.76391	0.908179	0.823321	4519	tags=31%, list=28%, signal=23%	STXBP1/EXOC6/STXBP2/UNC13B/STX1A/RABEPK/STX17/CTBP2/RAB3A/EXOC1/VPS18/RAB3D/STX10/EXOC8/RAB13/STX4/RALB/BVES/STX2/PLEK
GO:0015695	organic cation transport	58	0.276002	0.840299	0.758258	0.908179	0.823321	1811	tags=16%, list=11%, signal=14%	SLC6A14/ADRA2C/SLC22A18/SLC44A2/SLC44A3/SLC25A26/RALBP1/SLC5A7/STX1A
GO:0007422	peripheral nervous system development	69	0.268097	0.837848	0.758468	0.908179	0.823321	2762	tags=14%, list=17%, signal=12%	SH3TC2/ITGB4/PLEC/ETV1/SOX8/RUNX1/FA2H/EGR3/DAG1/ASIC2
GO:0048662	negative regulation of smooth muscle cell proliferation	53	0.276807	0.832751	0.764079	0.908179	0.823321	1489	tags=13%, list=9%, signal=12%	RHOA/BMP4/CTNNBIP1/PPARD/ANG/CDKN1A/NOS3
GO:0002707	negative regulation of lymphocyte mediated immunity	52	0.278015	0.831447	0.755796	0.908179	0.823321	1332	tags=12%, list=8%, signal=11%	CEACAM1/NDFIP1/C4BPB/CD46/PARP3/GFER
GO:0035195	miRNA-mediated gene silencing	50	0.276999	0.824457	0.76161	0.908179	0.823321	1880	tags=18%, list=11%, signal=16%	LIMD1/BMP4/EIF4E2/CNOT8/TNRC6C/TP53/NCBP1/ZFP36/MYCN
GO:0016447	somatic recombination of immunoglobulin gene segments	51	0.27407	0.823165	0.753425	0.908179	0.823321	1634	tags=14%, list=10%, signal=12%	NDFIP1/CLCF1/TNFSF13/STAT6/PARP3/SLC15A4/ERCC1
GO:0032868	response to insulin	256	0.239751	0.875059	0.76537	0.908264	0.823398	1858	tags=12%, list=11%, signal=11%	SLC27A1/ERRFI1/PTPRE/CEACAM1/FOXC2/TNFRSF11A/MAPK3/MYO1C/ZDHHC7/GNAI2/TSC2/CAPN10/SLC27A4/TNS2/EGR1/LONP1/SLC9A1/BAIAP2/INS/SREBF1/INSR/BCAR1/SYAP1/INPPL1/VGF/PNPLA3/GSK3A/LPL/ADIPOR1/UCP2/KCNQ1/CITED1
GO:0034249	negative regulation of amide metabolic process	186	0.243295	0.863349	0.766623	0.908264	0.823398	2814	tags=18%, list=17%, signal=15%	DCP1B/IGF2BP2/DIS3L2/TRIM2/ABCA7/EIF4E2/TRIM3/CNOT8/SHMT2/TNKS1BP1/ZC3H12D/C8orf88/ANG/TNRC6C/EXOSC7/LARP1/PLEKHN1/ZFP36/ORMDL2/CNOT11/CNOT3/CNOT10/POLR2D/DAPK1/MEX3D/SRP9/FXR2/EIF4EBP1/TSC1/YTHDF2/PDE12/DCPS/SESN2
GO:0010976	positive regulation of neuron projection development	144	0.250428	0.86124	0.766017	0.908264	0.823398	2081	tags=15%, list=13%, signal=13%	FYN/TWF2/SCN1B/ITPKA/ITGA3/CREB3L2/DAB2IP/PLXNB3/BAIAP2/CUX2/TOX/SF3A2/NRP1/EHD1/DISC1/ABL1/DBN1/SETX/CRTC1/NCKIPSD/FIG4
GO:0051306	mitotic sister chromatid separation	60	0.272748	0.833372	0.765861	0.908264	0.823398	4141	tags=23%, list=25%, signal=17%	PPP2R1A/DIS3L2/IK/MAD2L1BP/ANAPC11/SPC24/LCMT1/CDK5RAP2/APC/PSMG2/RB1/CDT1/BUB3/CDC16
GO:0043666	regulation of phosphoprotein phosphatase activity	52	0.274635	0.821339	0.76507	0.908264	0.823398	3195	tags=23%, list=20%, signal=19%	PPP6R1/MGAT5/GNAI2/PPP1R1B/LGALS3/PPP1R11/VRK3/TSC1/CSNK2B/CALM2/PPP1R9B/SLC39A10
GO:0006826	iron ion transport	52	0.273797	0.818833	0.766615	0.908264	0.823398	3030	tags=21%, list=19%, signal=17%	ARHGAP1/SLC25A37/HPX/TF/SFXN1/LCN2/RAB11B/SLC40A1/SLC39A8/DNM2/SLC11A1
GO:0001776	leukocyte homeostasis	99	-0.239427	-0.890698	0.767742	0.908718	0.823808	3583	tags=27%, list=22%, signal=21%	CSF1/GPR174/IL20RB/GPR183/MTHFD1/IL6/MEF2C/RC3H1/LIPA/TSC22D3/TNFRSF13B/BCL2/TNFSF13B/F2R/LMO1/DOCK11/GPAM/SOS2/SOS1/MERTK/JAM3/FOXN1/KITLG/ADAM17/FLT3/BCL2L11/TNFAIP3
GO:0050868	negative regulation of T cell activation	115	0.253581	0.848987	0.767806	0.908718	0.823808	1624	tags=11%, list=10%, signal=10%	CEACAM1/CBFB/BMP4/ANXA1/NDFIP1/SHH/DTX1/LGALS3/PLA2G2E/CBLB/RUNX1/FGL1/LAG3
GO:1901990	regulation of mitotic cell cycle phase transition	314	0.237621	0.885755	0.768765	0.908905	0.823978	2885	tags=17%, list=18%, signal=14%	IER3/CTDSP1/RPS27L/GJC2/NEK6/ZFYVE19/CCND1/SMARCA4/NACC2/ANXA1/PML/ID2/CDK7/SMARCD1/FZR1/CCNG1/HYAL1/CDK10/PINX1/TP53/CDKN1A/PLK3/IK/RPL26/MAD2L1BP/DPF3/ANAPC11/BCL7C/CTDSPL/HECW2/ECD/RIOK2/TAOK3/CDK2AP2/UIMC1/RAB11A/CASP2/CDC26/SPC24/TERT/PLCB1/KLHL18/LCMT1/SMARCD2/PIDD1/SYF2/INIP/CCNH/PPP2CA/CDK5RAP2/AVEN/MUC1/VPS4A/CACNB4
GO:0002218	activation of innate immune response	202	0.241787	0.866402	0.768435	0.908905	0.823978	3237	tags=20%, list=20%, signal=16%	TLR4/FYN/TNIP1/CYBA/RNF125/HEXIM1/LILRA2/BCL10/S100A14/DAB2IP/UBQLN1/UNC93B1/AP3B1/TIRAP/FLOT1/TICAM1/SLC15A4/CACTIN/IRF3/GRAMD4/GPR108/FFAR2/PSPC1/FCN3/RPS6KA3/NFKBIL1/TLR5/RBM14/PIK3AP1/BPIFB1/NR1D1/CD300LF/NFKBIZ/NR1H3/RELA/NLRC4/APPL1/MFHAS1/SEC14L1/TRIM5/NINJ1
GO:0050920	regulation of chemotaxis	207	-0.222655	-0.909907	0.770563	0.909452	0.824474	1933	tags=15%, list=12%, signal=13%	SEMA3C/WNT3/CALR/IL6R/CCL2/CCR4/RARRES2/CXCL10/XCL1/ROBO1/THBS4/NTRK3/CCL21/PGF/VEGFC/CXCL12/MAPK1/MPP1/THBS1/FGF4/JAM3/FGF16/ADAM17/SEMA5A/PDGFD/TNFSF18/TBR1/IL34/YTHDF1/SEMA6A/SEMA6D
GO:0000045	autophagosome assembly	100	-0.239186	-0.890164	0.774194	0.909452	0.824474	1210	tags=11%, list=7%, signal=10%	RUFY4/C9orf72/RAB43/TP53INP1/MFN2/MTM1/TP53INP2/NSFL1C/RB1CC1/MAP1LC3C/ATG14
GO:0015837	amine transport	103	-0.238399	-0.889416	0.770227	0.909452	0.824474	2401	tags=21%, list=15%, signal=18%	SYT2/TNF/DRD2/ABAT/SDHD/CHRNA4/KCNB1/AGT/CHRNB2/OXT/CARTPT/SYT3/HRH3/CXCL12/CNR1/SLC38A3/SYT15/CHRNA6/ATP1A2/SYT10/ACE2/AQP8
GO:0032410	negative regulation of transporter activity	71	-0.246673	-0.865855	0.771084	0.909452	0.824474	2462	tags=27%, list=15%, signal=23%	PPP3CC/CRBN/EPHB2/C4orf3/TCAF2/NEDD4L/THADA/SRI/NEDD4/CAV1/NDFIP2/ANK3/PKD2/CASQ2/ATP1A2/ACTN2/FMR1/TWIST1/MTNR1B
GO:0001756	somitogenesis	64	-0.251571	-0.864442	0.771513	0.909452	0.824474	3450	tags=44%, list=21%, signal=35%	LRP6/NRARP/DLL1/ABI1/PLXNA2/MED12/LEF1/MEOX1/COBL/PALB2/MYF6/SMAD4/RIPPLY1/SMAD3/WNT3A/MSGN1/PSEN1/EPB41L5/CDX2/FOXB1/POGLUT1/HES7/SEMA3C/DLL3/PRKDC/AXIN2/SFRP1/POFUT1
GO:1901215	negative regulation of neuron death	202	0.240972	0.863484	0.772316	0.909452	0.824474	2647	tags=15%, list=16%, signal=13%	RHOA/PLXND1/STXBP1/BAX/FAIM2/CCND1/WFS1/RASA1/CLCF1/SIX1/FGF20/NR4A2/CTNNB1/CORO1A/GFER/SLC7A11/NRP1/MT3/CITED1/ATP13A2/ENO2/WNT1/HRAS/TERT/TMEM259/PARK7/NMNAT1/TSC1/SET/TFAP2D/LGMN
GO:0030239	myofibril assembly	69	-0.246742	-0.858097	0.773994	0.909452	0.824474	4676	tags=29%, list=29%, signal=21%	CSRP3/TNNT3/LDB3/MYOM2/MYPN/MYH3/SMAD4/PDGFRA/FHOD3/OBSCN/NKX2-5/MYL9/CSRP2/LMOD1/OBSL1/TMOD2/CFL2/MYH6/ACTN2/MYOZ1
GO:0009062	fatty acid catabolic process	101	0.257195	0.845604	0.770468	0.909452	0.824474	3707	tags=27%, list=23%, signal=21%	ACOX2/SLC27A4/PPARD/NUDT8/CRAT/ETFB/MLYCD/LONP2/LPIN1/ABHD2/ECHS1/PCCA/DECR2/ECH1/ACADVL/CPT2/ECI1/SESN2/PLA2G15/CPT1A/LPIN2/PLIN5/ACADS/ALDH1L2/IVD/EHHADH/MFSD2A
GO:0003333	amino acid transmembrane transport	94	0.259289	0.844041	0.772926	0.909452	0.824474	2294	tags=20%, list=14%, signal=17%	LRRC8A/SLC3A1/SLC6A14/MFSD12/SLC1A5/NTSR1/SFXN3/SFXN1/SLC7A11/SLC15A4/ARL6IP5/SLC7A13/UCP2/SLC38A10/SLC38A7/SLC7A2/SLC25A22/SLC43A1/SLC6A20
GO:0003407	neural retina development	75	0.266055	0.838046	0.773134	0.909452	0.824474	2773	tags=20%, list=17%, signal=17%	PROM1/HES1/VSX1/SMARCA4/CABP4/SOX8/TFAP2A/RDH13/USH1C/DIO3/CASP2/CRB2/RS1/LHX1/DLL4
GO:0051588	regulation of neurotransmitter transport	92	0.258264	0.836608	0.773723	0.909452	0.824474	2989	tags=21%, list=18%, signal=17%	STXBP1/PNKD/ITGB3/TOR1A/RAB5A/FLOT1/SYN1/BAIAP3/STX1A/SNAPIN/SNCG/MYOF/SLC4A8/PER2/RAB3A/CACNB4/ASIC1/VPS18/DVL1
GO:0046626	regulation of insulin receptor signaling pathway	64	0.270887	0.834057	0.774436	0.909452	0.824474	1699	tags=14%, list=10%, signal=13%	PTPRE/GNAI2/TSC2/SLC27A4/TNS2/LONP1/INS/GSK3A/ADIPOR1
GO:0051932	synaptic transmission, GABAergic	54	0.27572	0.827151	0.771739	0.909452	0.824474	936	tags=9%, list=6%, signal=9%	STXBP1/ZDHHC12/ZDHHC3/TPBG/KIF5B
GO:0097581	lamellipodium organization	86	-0.239732	-0.869266	0.775641	0.909925	0.824903	811	tags=10%, list=5%, signal=10%	MTOR/PDPN/PARVB/NCK1/AJUBA/VAV3/NCK2/PIK3R1/WASF3
GO:0045598	regulation of fat cell differentiation	125	0.250262	0.847367	0.775424	0.909925	0.824903	2039	tags=18%, list=12%, signal=16%	TRPM4/HES1/ZBTB7C/SIRT6/TRIB2/SOX13/AXIN1/ID2/PPARD/SIX1/GATA3/INS/HTR2A/ZFPM1/ALOX5/LRP5/SYAP1/ZFP36/LPL/MSX2/AAMDC/WNT1
GO:2000379	positive regulation of reactive oxygen species metabolic process	62	-0.25084	-0.85416	0.777448	0.910164	0.825119	267	tags=13%, list=2%, signal=13%	AGT/DUOXA1/MAPT/THBS1/ACE2/CLEC7A/CD36/PID1
GO:0055021	regulation of cardiac muscle tissue growth	51	-0.259515	-0.846685	0.776812	0.910164	0.825119	2269	tags=18%, list=14%, signal=15%	YAP1/PARP2/AKAP6/JARID2/YY1/FGF9/CXADR/TP73/FGFR2
GO:0009953	dorsal/ventral pattern formation	89	0.259137	0.837158	0.776968	0.910164	0.825119	2833	tags=22%, list=17%, signal=19%	BMP4/AXIN1/PTCH1/SHH/MDFI/NOG/ACVRL1/CTNNB1/AIDA/DISP1/FKBP8/HOXB2/SOX1/CHRD/CXXC4/HOXA11/VAX2/LHX1/DLL4/FOXG1
GO:0071806	protein transmembrane transport	64	0.269941	0.831144	0.777444	0.910164	0.825119	4714	tags=39%, list=29%, signal=28%	SEC61B/PAM16/TIMM23/ZFAND2B/SEC61A1/TOMM20/LONP2/TOMM40L/SEC61G/PEX16/BCR/CHCHD4/RTN2/PEX6/USP9X/TIMM17B/TOMM40/GRPEL1/DNAJC15/PEX7/HSPA5/TMED10/TIMM17A/TIMM50/TRAM2
GO:2000107	negative regulation of leukocyte apoptotic process	50	-0.258887	-0.840843	0.77809	0.910389	0.825324	2891	tags=26%, list=18%, signal=21%	PRKCQ/PDCD1/TSC22D3/CCL19/BCL2/BCL6/GPAM/CCL21/CXCL12/MERTK/BCL11B/KITLG/EFNA1
GO:0060761	negative regulation of response to cytokine stimulus	68	0.267821	0.833019	0.778443	0.910389	0.825324	2971	tags=16%, list=18%, signal=13%	NR1H2/SIGIRR/PIAS4/IL1R2/CACTIN/ECM1/PADI2/YTHDF2/NR1H3/STAP1/IL36RN
GO:0030593	neutrophil chemotaxis	97	0.255072	0.836659	0.77971	0.911402	0.826242	1393	tags=10%, list=9%, signal=9%	PIP5K1C/BSG/TREM1/CSF3R/LGALS3/C5AR2/TIRAP/PPIB/MCU/PDE4B
GO:0021537	telencephalon development	256	-0.219361	-0.915694	0.780488	0.911701	0.826513	2229	tags=16%, list=14%, signal=14%	DRD2/PEX5/DLX5/HERC1/PAFAH1B1/EGFR/PHLPP2/ATP1A3/GLI3/ARL13B/TTC8/TRA2B/NEUROD1/ROBO1/EFHC1/CXCL12/XRN2/EXT1/KDM1A/BNIP3/LHX6/CDK5R1/RELN/SLC32A1/KCNC1/EMX2/MDGA1/CRKL/RARB/FGF13/ZIC1/BCL11B/SCT/CNTN2/SYNE2/CCDC85C/ATP1A2/TBR1/CNTNAP2/CCDC141/KDM2B/PTPRS
GO:0045444	fat cell differentiation	218	0.240009	0.861722	0.780769	0.911701	0.826513	2575	tags=19%, list=16%, signal=16%	TCF7L2/TRPM4/ZBTB7A/HES1/ZBTB7C/CCND1/SIRT6/TRIB2/SOX13/GRK5/AXIN1/ID2/PPARD/SIX1/SOX8/NR4A2/GATA3/INS/SREBF1/HTR2A/ZFPM1/ALOX5/LRP5/TRIM32/SYAP1/ZFP36/PNPLA3/CBY1/LPL/MSX2/FFAR2/AAMDC/WNT1/CTBP1/GPX1/CTBP2/NR4A1/PLCB1/LAMB3/HMGA2/PER2/RETN
GO:0050866	negative regulation of cell activation	202	-0.223233	-0.906662	0.781659	0.912271	0.82703	3121	tags=20%, list=19%, signal=17%	PLA2G2D/CLNK/INHA/PTPN2/RC3H1/ARG1/CRTAM/GPER1/TWSG1/SCGB1A1/FOXJ1/TNFRSF13B/DLG1/RASSF5/HLA-F/ALOX12/PDE5A/ABAT/CTSG/PAWR/GLI3/BCL6/CD80/XCL1/GPNMB/CD9/BTN2A2/CNR1/MERTK/BPI/SAMSN1/SFTPD/MAD1L1/ITCH/SFRP1/PDGFA/LAX1/TNFSF18/TNFAIP3/GCLC/PRNP
GO:0044843	cell cycle G1/S phase transition	242	-0.217579	-0.900106	0.784689	0.912311	0.827066	2710	tags=21%, list=17%, signal=18%	CDK14/CDKN2A/PTEN/CENPJ/GFI1B/PHF10/ACTL6B/DLG1/UBE2E2/CUL1/RPA2/CCND2/MEN1/BCL2/ACVR1B/MYC/EGFR/MTBP/WEE1/FAM83D/CCL2/SENP2/DBF4/MLF1/RCC1/CUL5/APBB1/RDX/GPNMB/BID/CAMK2A/BTN2A2/RBL1/PRKDC/ESRRB/SASS6/SKP2/PIM2/CHEK2/ADAMTS1/SPDYA/CDC7/PKD2/FHL1/ZNF655/CDKN1B/CCNE2/ADAM17/CRNN/MYO16/STOX1
GO:0044772	mitotic cell cycle phase transition	422	0.234441	0.89439	0.786464	0.912311	0.827066	2945	tags=18%, list=18%, signal=15%	IER3/CTDSP1/RPS27L/GJC2/NEK6/CIT/ZFYVE19/CCNJL/CHMP7/CCND1/CDC34/CHMP2A/SMARCA4/NACC2/ANXA1/PML/ID2/CDK7/SMARCD1/FZR1/CCNG1/HYAL1/CDK10/PINX1/TP53/CDKN1A/PLK3/IK/RPL26/USH1C/MAD2L1BP/DPF3/CDK16/ANAPC11/BCL7C/CTDP1/GSPT1/CTDSPL/HECW2/ECD/RIOK2/TAOK3/CDK2AP2/UIMC1/RAB11A/ANAPC2/CASP2/PPP6C/TAF10/CDC26/SPC24/TERT/CDK18/SIRT7/IQGAP3/PLCB1/KLHL18/CCNI/LCMT1/SMARCD2/EIF4EBP1/PIDD1/SYF2/INIP/CCNH/PPP2CA/CDK5RAP2/AVEN/MUC1/VPS4A/CACNB4/DNM2/UBE2S/CALM2/PPP1R9B
GO:0098813	nuclear chromosome segregation	297	0.237845	0.87968	0.783951	0.912311	0.827066	3184	tags=16%, list=19%, signal=13%	RHOA/PPP2R1A/NEK6/MAP1S/DIS3L2/TRAPPC12/CHMP7/CHMP2A/NUP62/SMARCA4/GOLGA2/CCDC61/SMARCD1/PINX1/C9orf78/BAG6/IK/TNKS/SPICE1/MISP/KIF2A/MAD2L1BP/DPF3/ANAPC11/BCL7C/HECW2/RIOK2/REC8/ECT2/RAB11A/ANAPC2/CDC26/TUBG1/SPC24/SIRT7/LCMT1/SMARCD2/CDK5RAP2/AURKC/KIF25/SYCE1L/VPS4A/PIBF1/CHMP1A/GTF2B/POGZ/APC/NUDC
GO:0002449	lymphocyte mediated immunity	268	0.237875	0.872418	0.782984	0.912311	0.827066	1634	tags=10%, list=10%, signal=9%	CD55/CEACAM1/TRPM4/BCL10/UNC13D/NDFIP1/CLCF1/TNFSF13/C8G/UNC93B1/C4BPB/KIF5B/TCIRG1/HPX/CD46/ARID5A/GATA3/STAT6/PARP3/CORO1A/GFER/SLC15A4/TUBB4B/INPP5D/LAG3/ULBP3/ERCC1
GO:0046364	monosaccharide biosynthetic process	84	-0.238327	-0.867348	0.786378	0.912311	0.827066	2981	tags=23%, list=18%, signal=19%	PTPN2/MDH1/ACADM/SOGA1/DSE/FBP2/SLC25A12/SORD/DDB1/SLC35B4/GPD1/UST/ALDOC/AKR1B1/SLC25A13/PGM1/NR3C1/DGAT2/RGN
GO:0045669	positive regulation of osteoblast differentiation	63	-0.252143	-0.860568	0.784431	0.912311	0.827066	4129	tags=41%, list=25%, signal=31%	FAM20C/CTHRC1/ACVR2A/WNT10B/ZHX3/SOX11/FBXO5/PRKD1/TMEM119/IL6/MEF2C/IL6ST/WWTR1/SMAD1/TP63/YAP1/LRP3/BMPR1B/NPNT/GLI3/IL6R/NELL1/GDF10/BMP7/ATRAID/CEBPA
GO:0097530	granulocyte migration	140	0.246004	0.845557	0.784636	0.912311	0.827066	4267	tags=29%, list=26%, signal=21%	PIP5K1C/S100A14/MAPK3/BSG/TREM1/ANXA1/CSF3R/LGALS3/JAGN1/C5AR2/TIRAP/PPIB/MCU/PDE4B/FUT4/PRTN3/CCL17/GBF1/CAMK1D/CKLF/ADAM8/SCG2/CCL13/CXCR1/TRPV4/CCL18/S100A9/HRH1/PTGER4/WDR1/DPP4/ITGA9/ITGA1/PPBP/MYD88/S100A7/VAV1/CCL24/SLAMF8/IL1A
GO:0003231	cardiac ventricle development	121	0.250797	0.843455	0.786325	0.912311	0.827066	2428	tags=15%, list=15%, signal=13%	HEY1/FOXC2/FGFRL1/HES1/BMP4/GATA3/NOG/TGFBR2/ZFPM1/NOS3/GJA5/GSK3A/CNTRL/RBPJ/ENG/NPRL3/PPP1R13L/PAX8
GO:0045727	positive regulation of translation	126	0.248562	0.842532	0.786517	0.912311	0.827066	3330	tags=20%, list=20%, signal=16%	RHOA/RPS27L/PTAFR/EEF2/MRPS27/TRUB2/RBM3/LARP1/RPL26/BCL3/POLR2D/TARBP2/EIF5A/ITGA2/FXR2/NPM1/RPS4X/YTHDF2/LARP4B/UHMK1/GUF1/PLD1/EIF3E/RPS6KB2/ELAVL1
GO:0051591	response to cAMP	86	0.260158	0.8383	0.785507	0.912311	0.827066	2929	tags=22%, list=18%, signal=18%	PTAFR/CPS1/EZR/DGKQ/BSG/RAPGEF3/NDUFS4/SREBF1/VGF/KCNQ1/CITED1/STC1/FOSL1/SLC26A6/FBP1/DMTN/KCNE1/FOS/HCN2
GO:0006626	protein targeting to mitochondrion	95	0.256152	0.836795	0.784058	0.912311	0.827066	4788	tags=37%, list=29%, signal=26%	PMPCA/SREBF1/PAM16/TIMM23/TOMM20/GSK3A/TIMM13/TOMM40L/MTX1/FIS1/PITRM1/TSPO/ABLIM3/TIMM9/UBE2L3/MICALL2/HSPA4/CHCHD4/TRMT10B/TIMM10B/BAG3/TIMM17B/TOMM40/GRPEL1/UBE2D3/HAX1/DNAJC15/UBL5/HSPA1L/TIMM17A/MTERF4/TIMM50/RAC2/NDUFA13/SAE1
GO:0043489	RNA stabilization	56	0.271897	0.822687	0.785174	0.912311	0.827066	4275	tags=34%, list=26%, signal=25%	IGF2BP2/TIRAP/TRAF5/LARP1/ZFP36/HNRNPC/RBM10/LARP4B/TRAF2/SLC11A1/IKBKE/TAF15/PHAX/ELAVL1/HNRNPA0/FUS/MYD88/CIRBP/APOBEC1
GO:0034113	heterotypic cell-cell adhesion	60	0.270475	0.826425	0.787009	0.912416	0.827161	1283	tags=12%, list=8%, signal=11%	LCK/ITGB3/CD58/CEACAM6/MYADM/SKAP1/FLOT1
GO:0043279	response to alkaloid	95	-0.239146	-0.882468	0.788462	0.913633	0.828265	2229	tags=16%, list=14%, signal=14%	DRD2/ABAT/SPIDR/CHRNB2/OXT/TMEM38B/PENK/CNR1/TMEM38A/SDK1/CASQ2/ADCY8/DRD5/HOMER2/RYR1
GO:0006635	fatty acid beta-oxidation	72	0.264183	0.824755	0.790105	0.915071	0.829568	3707	tags=28%, list=23%, signal=22%	ACOX2/PPARD/CRAT/ETFB/MLYCD/LONP2/ECHS1/DECR2/ECH1/ACADVL/CPT2/ECI1/SESN2/CPT1A/PLIN5/ACADS/ALDH1L2/IVD/EHHADH/MFSD2A
GO:0009566	fertilization	154	0.242028	0.840665	0.795115	0.920404	0.834403	3656	tags=28%, list=22%, signal=22%	STXBP1/BAX/MST1R/VDAC2/TRPC6/PAEP/UNC13B/CD46/ALDOA/AP3B1/UBAP2L/LHFPL2/ZPBP2/CCT3/SLC9B1/PRSS37/TARBP2/CCT8/HOXA10/KLK14/REC8/ABHD2/OVGP1/HOXA11/PARK7/PLCB1/UBXN8/PLA2G10/FOLR2/SPINK1/FUT10/RAB3A/IGSF8/GLRB/TDRD12/TRPC3/PLCD4/ELSPBP1/MYH9/B4GALT1/UBE2Q1/SPA17/SYT6
GO:0002456	T cell mediated immunity	112	0.24758	0.827155	0.795745	0.920663	0.834638	1088	tags=6%, list=7%, signal=6%	CD55/CEACAM1/TRPM4/UNC93B1/CD46/ARID5A/GATA3
GO:0035051	cardiocyte differentiation	137	0.245926	0.843223	0.796982	0.921341	0.835253	920	tags=9%, list=6%, signal=8%	FHL2/LMNA/HES1/SPRY1/BMP4/SIRT6/MAPK3/FOXP1/LRRC27/SGCB/PLEC/SLC9A1
GO:1904375	regulation of protein localization to cell periphery	122	0.249561	0.838524	0.797143	0.921341	0.835253	1737	tags=16%, list=11%, signal=14%	EZR/MRAP2/RHOG/ITGA3/SAPCD2/PKDCC/CIB1/ZDHHC7/KIF5B/LGALS3/ABCA2/ARHGEF16/ACSL3/GPC4/STAC3/INS/CSK/MISP/ZDHHC2
GO:0000380	alternative mRNA splicing, via spliceosome	69	-0.242925	-0.844823	0.798762	0.921804	0.835672	3357	tags=26%, list=21%, signal=21%	RBFOX1/SFPQ/MYOD1/STRAP/CELF5/WTAP/DHX9/SRSF1/DDX17/TIA1/HNRNPL/TRA2B/RBFOX2/SRSF6/RBM11/KDM1A/FMR1/CDK13
GO:0007254	JNK cascade	162	0.239574	0.83745	0.798658	0.921804	0.835672	3447	tags=25%, list=21%, signal=20%	TNIK/TLR4/CDC42EP5/NOX1/DAB2IP/MAP3K5/AXIN1/SH2D3A/PRMT1/TIRAP/TRAF5/RIPK1/AIDA/MAP2K7/RAP2A/ZNF622/MAPK9/TAOK3/HRAS/AMBP/PLCB1/SERPINF2/UNC5CL/NCOR1/AGER/TRAF4/SEMA3A/FKTN/DNAJA1/MAP4K4/TRAF2/MFHAS1/TRPV4/GADD45G/EPHB1/ULK4/LTBR/MECOM/EDAR/PTGER4
GO:0046785	microtubule polymerization	84	0.258111	0.826658	0.798233	0.921804	0.835672	911	tags=7%, list=6%, signal=7%	EML2/TUBGCP2/NDE1/GBA2/GOLGA2/SSNA1
GO:0007281	germ cell development	247	-0.217107	-0.898883	0.8	0.921827	0.835693	3041	tags=21%, list=19%, signal=17%	WEE2/BBS4/CATSPERD/SPEF2/RFX2/DLD/PAQR5/SEMG2/SYCP3/ZBTB16/HMGB2/AGFG1/SYCP1/SPINK2/PACRG/PTK2B/SPAG16/DMC1/BCL2/PDE5A/PAFAH1B1/CEP57/BMPR1B/CCDC136/CCDC62/VPS13B/ZNF830/MTOR/NANOS1/PITHD1/TSSK4/DDX25/OCA2/SLC22A14/QKI/HOOK1/DMRT1/PLD6/PTX3/DPY19L2/AKAP4/SPAG6/JAM3/CFAP54/BNC1/OSBP2/NOBOX/NODAL/PIWIL2/SLC26A3/SOHLH2
GO:0030031	cell projection assembly	499	0.232817	0.894011	0.8	0.921827	0.835693	2480	tags=15%, list=15%, signal=13%	POC1B/TNIK/PLEKHM1/PTPN23/CDC42EP5/RAP1GAP/TWF2/EZR/GDI2/EPS8L1/RHOG/ODF2/CAPG/ITGB4/BIN3/ARF4/SPAG17/PTPDC1/BRK1/PLXNB3/CDC42EP1/ARMC9/CD2AP/TESK1/RAB5A/GAS8/CTTN/PCM1/CDK10/RILPL2/CAPZB/SH3YL1/FXYD5/CEP89/IFT88/NRP1/SCIN/EHD1/DNAH2/INPPL1/ENKD1/DISC1/ABL1/CBY1/ATP8B1/UBXN10/EPS8L2/AGRN/FGD6/KCNQ1/IFT140/RAP2A/EVI5L/TCTN3/RAPGEF6/NISCH/ARFIP2/SCLT1/RAB17/MYO10/WNT1/MAP4/IFT22/VCL/HRAS/FXR2/DNAH1/EPS8L3/GBF1/CLCN4/SPATA6/FSCN1/PARVG/PFN1
GO:0045786	negative regulation of cell cycle	348	0.232992	0.875527	0.79976	0.921827	0.835693	2885	tags=17%, list=18%, signal=15%	LIF/IER3/CTDSP1/RPS27L/RPS6KA2/GJC2/ZFYVE19/PTPN3/CCND1/BMP4/HEXIM1/CHMP2A/NACC2/DAB2IP/HOXC9/PML/FZR1/GATA3/CCNG1/CTNNB1/PINX1/TP53/CDKN1A/RRP8/PLK3/RHOB/IK/RPL26/TNKS/ABL1/NME6/MAD2L1BP/NKX3-1/SUSD2/CTDSPL/TAOK3/CDK2AP2/UIMC1/NR4A1/CASP2/NPM1/ATRIP/SPC24/SETMAR/TOM1L1/LCMT1/RBM14/PIDD1/SYF2/CASP3/CCAR2/INIP/CLOCK/CDK5RAP2/AVEN/PROX1/KIF25/MUC1/VPS4A/CACNB4
GO:0043414	macromolecule methylation	276	0.234933	0.864992	0.80049	0.921924	0.83578	3285	tags=19%, list=20%, signal=15%	TFB1M/NTMT1/PIH1D1/LMNA/METTL15/PRMT1/EHMT1/BEND3/PHF1/RNF20/GATA3/WDR5/CTNNB1/GATAD2A/CHTOP/RRP8/SMYD3/DALRD3/FBLL1/PRMT7/MBD3/SMYD1/NNMT/PHF19/N6AMT1/GSPT1/IWS1/MCRS1/MTO1/BAZ2A/TRIM28/PRDM4/SETMAR/SMYD5/LCMT1/EEF2KMT/PYGO2/ETF1/SNRPE/NFKBIZ/KMT2B/FOS/HEMK1/TDRD12/FDXACB1/RAB3D/TYW3/SNRPF/MPHOSPH8/SNRPD2/TRMT10B/TRMT1
GO:0055002	striated muscle cell development	70	-0.241202	-0.84568	0.801829	0.92253	0.836331	4676	tags=29%, list=29%, signal=21%	CSRP3/TNNT3/LDB3/MYOM2/MYPN/MYH3/SMAD4/PDGFRA/FHOD3/OBSCN/NKX2-5/MYL9/CSRP2/LMOD1/OBSL1/TMOD2/CFL2/MYH6/ACTN2/MYOZ1
GO:0006399	tRNA metabolic process	160	0.240322	0.838184	0.801619	0.92253	0.836331	2467	tags=14%, list=15%, signal=12%	URM1/YARS2/THG1L/GTF3C6/TSEN34/RPP14/TRUB2/PUS1/ANG/GRSF1/EXOSC7/CARS2/DALRD3/DTWD1/HARS2/TRPT1/RPP25L/CTU2/POLR2L/MTO1/DUS1L/ADAT3
GO:0055007	cardiac muscle cell differentiation	108	0.250559	0.83167	0.804035	0.923196	0.836934	2212	tags=15%, list=14%, signal=13%	FHL2/LMNA/BMP4/SIRT6/FOXP1/LRRC27/SGCB/PLEC/SLC9A1/CBY1/GSK3A/CTDP1/RBPJ/DKK1/NRAP/EFNB2
GO:1904659	glucose transmembrane transport	100	0.251027	0.827283	0.803468	0.923196	0.836934	1678	tags=12%, list=10%, signal=11%	SLC27A1/SLC45A1/SIRT6/ZDHHC7/CAPN10/SLC27A4/PPARD/INS/INSR/PTH/ACE/GSK3A
GO:0016441	post-transcriptional gene silencing	61	0.266955	0.817797	0.803328	0.923196	0.836934	1889	tags=16%, list=12%, signal=15%	LIMD1/BMP4/EIF4E2/CNOT8/TNRC6C/TP53/NCBP1/ZFP36/MYCN/TARBP2
GO:0046605	regulation of centrosome cycle	52	0.267163	0.798991	0.803709	0.923196	0.836934	2718	tags=17%, list=17%, signal=14%	FBXW5/CHMP2A/NUP62/MCPH1/SPICE1/C10orf90/NPM1/RBM14/CDK5RAP2
GO:0033866	nucleoside bisphosphate biosynthetic process	51	-0.253691	-0.827685	0.805797	0.923499	0.837209	3415	tags=31%, list=21%, signal=25%	ELOVL3/ACSL6/PDHX/ACSL5/DLD/PPCS/PDK1/ACACA/ELOVL4/PANK1/ELOVL2/ACSS1/ACSL1/ELOVL5/ACSS2/PPT1
GO:0034030	ribonucleoside bisphosphate biosynthetic process	51	-0.253691	-0.827685	0.805797	0.923499	0.837209	3415	tags=31%, list=21%, signal=25%	ELOVL3/ACSL6/PDHX/ACSL5/DLD/PPCS/PDK1/ACACA/ELOVL4/PANK1/ELOVL2/ACSS1/ACSL1/ELOVL5/ACSS2/PPT1
GO:0034033	purine nucleoside bisphosphate biosynthetic process	51	-0.253691	-0.827685	0.805797	0.923499	0.837209	3415	tags=31%, list=21%, signal=25%	ELOVL3/ACSL6/PDHX/ACSL5/DLD/PPCS/PDK1/ACACA/ELOVL4/PANK1/ELOVL2/ACSS1/ACSL1/ELOVL5/ACSS2/PPT1
GO:0048477	oogenesis	81	0.257226	0.818833	0.805926	0.923499	0.837209	151	tags=4%, list=1%, signal=4%	SHB/PPP2R1A/RPS6KA2
GO:0033692	cellular polysaccharide biosynthetic process	58	-0.249539	-0.840299	0.806548	0.923745	0.837432	3029	tags=26%, list=18%, signal=21%	IGF2/HS2ST1/HAS1/PPP1R3E/ACADM/AGL/PPP1R3D/PRKAG3/NDST4/EXT1/EXT2/NDST3/NHLRC1/SORBS1/FUT9
GO:0030900	forebrain development	378	-0.213435	-0.931149	0.807229	0.924059	0.837717	2301	tags=17%, list=14%, signal=15%	B2M/NHLH2/DRD2/PEX5/DLX5/HERC1/PAFAH1B1/EGFR/PHLPP2/CHRNB2/ATP1A3/APP/GLI3/ARL13B/TTC8/TRA2B/GATA2/NEUROD1/ROBO1/SLC4A10/APLP1/FRS2/DYNC2H1/EFHC1/CXCL12/LHX3/XRN2/EXT1/KDM1A/BNIP3/LHX6/C21orf91/CDK5R1/SOX3/RELN/SLC32A1/KCNC1/EMX2/MDGA1/CREB1/GSC/CRKL/RARB/WNT2B/FGF13/ZIC1/BCL11B/GHRHR/SCT/CNTN2/DCLK1/SYNE2/CCDC85C/SEMA5A/GDF7/ATP1A2/TBR1/CNTNAP2/CCDC141/FGFR2/PRDM13/KDM2B/PTPRS
GO:0022617	extracellular matrix disassembly	56	0.266523	0.806428	0.807867	0.924323	0.837956	2426	tags=16%, list=15%, signal=14%	KIF9/MMP15/SH3PXD2B/FLOT1/ADAMTS5/FURIN/PLG/CST3/FSCN1
GO:0002221	pattern recognition receptor signaling pathway	167	0.238816	0.837092	0.808568	0.924659	0.83826	3046	tags=20%, list=19%, signal=17%	TLR4/TNIP1/CYBA/RNF125/LILRA2/BCL10/S100A14/DAB2IP/UBQLN1/UNC93B1/AP3B1/TIRAP/FLOT1/TICAM1/SLC15A4/CACTIN/IRF3/GRAMD4/GPR108/FFAR2/FCN3/RPS6KA3/NFKBIL1/TLR5/PIK3AP1/BPIFB1/NR1D1/CD300LF/NFKBIZ/NR1H3/RELA/NLRC4/APPL1/MFHAS1
GO:0051147	regulation of muscle cell differentiation	129	0.244923	0.83086	0.810127	0.925975	0.839454	2239	tags=17%, list=14%, signal=15%	ATP11A/BMP4/CEACAM5/CDK9/FOXP1/SHH/ID2/NLN/TRIM32/GSK3A/SMYD1/LAMB1/CTH/DMPK/CTDP1/TARBP2/MSX1/DKK1/ENG/ACTN3/EFNB2/BHLHA15
GO:0030433	ubiquitin-dependent ERAD pathway	78	-0.241662	-0.861255	0.810976	0.926006	0.839482	2248	tags=21%, list=14%, signal=18%	FBXO44/PSMC6/FBXO6/CALR/RNF175/SEL1L/CAV1/DERL3/FBXO2/AMFR/TMEM67/CCDC47/FBXO17/MAN1A1/FBXO27/FOXRED2
GO:0051781	positive regulation of cell division	80	-0.239024	-0.858647	0.811146	0.926006	0.839482	3246	tags=24%, list=20%, signal=19%	IGF2/KIF23/PDGFC/KIF3B/CSPP1/TGFB3/DRD2/PKN2/YBX1/THBS4/CDC14A/PGF/VEGFC/FGF9/INCENP/FGF4/PDGFD/PDGFA/FGFR2
GO:0032413	negative regulation of ion transmembrane transporter activity	63	-0.246696	-0.841979	0.811377	0.926006	0.839482	2992	tags=38%, list=18%, signal=31%	PCSK9/CLIC2/CALM1/TRDN/KCNE5/GSTM2/GOPC/PPP3CC/CRBN/EPHB2/C4orf3/TCAF2/NEDD4L/THADA/SRI/NEDD4/CAV1/ANK3/PKD2/CASQ2/ATP1A2/ACTN2/FMR1/MTNR1B
GO:0002819	regulation of adaptive immune response	186	0.23685	0.840479	0.812256	0.926543	0.839968	1418	tags=9%, list=9%, signal=8%	CD55/CEACAM1/TRPM4/ANXA1/NDFIP1/CLCF1/TNFSF13/C4BPB/HPX/CD46/ARID5A/GATA3/STAT6/SKAP1/PARP3/TRIM27/SLC15A4
GO:0042440	pigment metabolic process	75	-0.240604	-0.851462	0.813253	0.927215	0.840577	3424	tags=28%, list=21%, signal=22%	BDH2/OPN3/SLC11A2/FECH/ATP7A/SRRD/ABCB7/ABCC1/UGT1A7/FLVCR1/BCL2/UGT1A10/PGRMC1/TMEM14A/SLC45A2/OCA2/ABCC2/SLC46A1/TRPC1/GPR143/ASIP
GO:0051302	regulation of cell division	165	0.237384	0.832403	0.814765	0.928472	0.841717	2253	tags=12%, list=14%, signal=11%	TLE6/RHOA/CIT/ZFYVE19/NUP62/CIB1/TADA3/TGFA/PTCH1/SHH/WDR5/KLHL9/PLK3/GIPC1/WNT9B/NKX3-1/SUSD2/CDK2AP2/ECT2/RAB11A
GO:0006403	RNA localization	184	0.238043	0.842158	0.815686	0.929056	0.842246	2601	tags=18%, list=16%, signal=16%	IGF2BP2/PIH1D1/NUP214/SEC13/NUP62/MVP/ATXN2/NUP188/PEG10/TST/TGFBR2/FLOT1/CHTOP/SMG7/TNKS/NCBP1/ZFP36/RBM8A/TOMM20/HNRNPA1/CCT3/POLR2D/CCT8/IWS1/MEX3D/NOL6/NPM1/NHP2/THOC7/NUTF2/SIDT2/HNRNPA1L2/TSC1/THOC3
GO:0001708	cell fate specification	105	0.247979	0.819927	0.81686	0.929926	0.843036	2271	tags=17%, list=14%, signal=15%	TBX15/HOXC10/PTCH1/SHH/SIX1/ETV2/CTNNB1/SIX2/GATAD2A/NRP1/MBD3/FKBP8/FOXA2/RBPJ/DKK1/TBX10/SOX1/HOXA11
GO:1905954	positive regulation of lipid localization	104	-0.232621	-0.87332	0.818471	0.930617	0.843661	1485	tags=12%, list=9%, signal=11%	CAV1/CYP4F2/HILPDA/LPCAT3/LRAT/OSBPL11/ACSL1/FITM2/AVPR1B/NFKBIA/CES1/FABP3/CD36
GO:0042471	ear morphogenesis	117	0.244809	0.821188	0.818697	0.930617	0.843661	2095	tags=17%, list=13%, signal=15%	SPRY2/FOXI1/MAPK3/HMX3/SOBP/SIX1/TRIOBP/TFAP2A/GATA3/NOG/CHRNA10/SIX2/RPL38/TPRN/KCNQ4/USH1C/KCNQ1/MSX1/WNT1/GJB6
GO:0006801	superoxide metabolic process	59	0.26354	0.8028	0.818182	0.930617	0.843661	2505	tags=19%, list=15%, signal=16%	CYBA/SOD3/NOX1/NQO1/GNAI2/SH3PXD2B/NOS3/MT3/NRROS/CYB5R4/CRP
GO:0060828	regulation of canonical Wnt signaling pathway	236	0.235693	0.853109	0.820743	0.931543	0.844501	1977	tags=14%, list=12%, signal=12%	TCF7L2/TLE6/LIMD1/TRPM4/CTNNBIP1/TBL1X/SOX13/DAB2IP/BAMBI/AXIN1/EGR1/SHH/TPBG/PPP1CA/STK11/NOG/CTNNB1/PPM1N/GSKIP/SCEL/UBAC2/TNKS/CSNK1G2/LMBR1L/CBY1/GSK3A/TMEM9/GNAQ/CTNND1/RBPJ/DKK1/TMEM88
GO:0030705	cytoskeleton-dependent intracellular transport	192	0.237177	0.843755	0.820681	0.931543	0.844501	2369	tags=14%, list=14%, signal=12%	KIF13B/MAP1S/AP3D1/NDE1/MYO7B/MYO5C/MYO1C/SPAG17/STK11/KXD1/SSNA1/ARL8A/KIF5B/AP3B1/TRAK1/PCM1/ARMCX3/IFT88/COPG1/BLOC1S4/DYNC1I2/IFT140/MYO10/IFT22/SNAPIN/BLOC1S1/AP3S2
GO:0035194	RNA-mediated post-transcriptional gene silencing	56	0.263541	0.797404	0.81997	0.931543	0.844501	1880	tags=16%, list=11%, signal=14%	LIMD1/BMP4/EIF4E2/CNOT8/TNRC6C/TP53/NCBP1/ZFP36/MYCN
GO:0090257	regulation of muscle system process	219	0.235458	0.84546	0.82285	0.933468	0.846246	2099	tags=13%, list=13%, signal=11%	ERRFI1/RHOA/PTAFR/TRPM4/LMNA/DOCK5/ADRA2C/CDK9/FOXP1/TBXA2R/PRKCA/SLC9A1/CTTN/GSTO1/CACNA1C/PDE4B/NOS3/GJA5/GSK3A/PDE9A/PDE4D/C12orf57/DMPK/CTDP1/KCNQ1/STC1/ACTN3/ITGA2
GO:0048562	embryonic organ morphogenesis	283	0.23348	0.860232	0.823821	0.933637	0.846399	2989	tags=21%, list=18%, signal=17%	SPRY2/FOXC2/HES1/HOXB8/FOXI1/BMP4/TBX15/MAPK3/HOXB7/HOXC9/HOXB6/SHH/ID2/HMX3/SOBP/SIX1/TRIOBP/TFAP2A/MDFI/GATA3/NOG/HYAL1/HOXB3/CHRNA10/CTNNB1/SIX2/RPL38/TPRN/HOXB9/TGFBR2/HOXC11/KCNQ4/USH1C/WNT9B/HOXB2/KCNQ1/IFT140/MYCN/MSX1/ENG/WNT1/RUNX2/GJB6/HOXA11/VAX2/CRB2/BCR/PAX8/LHX1/TBX2/HOXC4/EPHA2/HOXA3/PROX1/HOXD3/FOXG1/HOXB4/TEAD2/DVL1
GO:0045666	positive regulation of neuron differentiation	88	0.252918	0.814869	0.823615	0.933637	0.846399	2926	tags=22%, list=18%, signal=18%	RHOA/HMG20B/BMP4/ARHGEF2/ADRA2C/FEZF1/FGF20/TRIM32/DKK1/ECT2/MMD2/TCF3/FGFR1/CSNK1E/CSNK1D/PROX1/HOXD3/FOXG1/GDF5
GO:0002532	production of molecular mediator involved in inflammatory response	75	0.25911	0.816168	0.825373	0.934929	0.84757	1759	tags=13%, list=11%, signal=12%	TLR4/GPSM3/IL1R2/SNAP23/INS/IL17B/TICAM1/ALOX5/CHID1/CUEDC2
GO:0120031	plasma membrane bounded cell projection assembly	489	0.23017	0.88282	0.827146	0.934984	0.84762	2426	tags=14%, list=15%, signal=13%	POC1B/TNIK/PLEKHM1/PTPN23/CDC42EP5/RAP1GAP/TWF2/EZR/GDI2/EPS8L1/RHOG/ODF2/ITGB4/BIN3/ARF4/SPAG17/PTPDC1/BRK1/PLXNB3/CDC42EP1/ARMC9/CD2AP/TESK1/RAB5A/GAS8/CTTN/PCM1/CDK10/RILPL2/CAPZB/SH3YL1/FXYD5/CEP89/IFT88/NRP1/EHD1/DNAH2/INPPL1/ENKD1/DISC1/ABL1/CBY1/ATP8B1/UBXN10/EPS8L2/AGRN/FGD6/KCNQ1/IFT140/RAP2A/EVI5L/TCTN3/RAPGEF6/NISCH/ARFIP2/SCLT1/RAB17/MYO10/WNT1/MAP4/IFT22/VCL/HRAS/FXR2/DNAH1/EPS8L3/GBF1/CLCN4/SPATA6/FSCN1
GO:0051053	negative regulation of DNA metabolic process	118	-0.23033	-0.882366	0.829932	0.934984	0.84762	2282	tags=14%, list=14%, signal=12%	MEN1/DFFA/GNL3L/BCL6/MSH6/LIG3/XRN1/ZNF830/ERCC4/TFIP11/UBR5/TINF2/NBN/TWIST1/POT1/RGN/FLCN
GO:0001838	embryonic epithelial tube formation	126	-0.2246	-0.869191	0.831034	0.934984	0.84762	1895	tags=13%, list=12%, signal=11%	ST14/MKS1/PTK7/IRX1/VANGL2/DVL2/RGMA/BMP7/SFRP1/FZD6/GDF7/STK4/NODAL/TWIST1/KDM2B/IFT57
GO:0090100	positive regulation of transmembrane receptor protein serine/threonine kinase signaling pathway	110	-0.229401	-0.867622	0.832787	0.934984	0.84762	1258	tags=11%, list=8%, signal=10%	FGF9/GDF10/BMP7/THBS1/GDF11/ADAM17/GDF7/NODAL/GATA4/KCP/GDF6/FLCN
GO:0007517	muscle organ development	321	0.229761	0.858502	0.831122	0.934984	0.84762	2307	tags=14%, list=14%, signal=12%	LIF/RHOA/HMG20B/FOXC2/FGFRL1/BMP4/MAFF/BIN3/SGCB/FRG1/PLEC/ETV1/EGR1/SHH/NLN/SIX1/SOX8/NOG/CTNNB1/STAC3/MEF2D/VAMP5/FLOT1/UTRN/FLNB/FHL3/ZFPM1/HIVEP3/HBEGF/DISP1/SMYD1/DPF3/MSX1/RBPJ/KY/ENG/PITX1/ACTN3/CD164/GPX1/EGR3/NR4A1/BCL9/SRPK3
GO:0014706	striated muscle tissue development	230	0.235011	0.848311	0.828244	0.934984	0.84762	2840	tags=18%, list=17%, signal=15%	FHL2/HEY1/FOXC2/LMNA/BMP4/SIRT6/FOXP1/LRRC27/SGCB/PLEC/SHH/ID2/PRMT1/SLC9A1/FGF20/NOG/TGFBR2/ZFPM1/RUNX1/GJA5/ABL1/CBY1/GSK3A/CTDP1/MSX1/MSX2/RBPJ/DKK1/ENG/GJB6/ADAMTS9/NRAP/EFNB2/NPRL3/PPP1R13L/TSC1/TBX2/SMAD5/DLL4/PROX1/MAML1
GO:1904063	negative regulation of cation transmembrane transport	76	-0.236334	-0.841224	0.832836	0.934984	0.84762	3053	tags=26%, list=19%, signal=22%	NOS1/ATP7A/PPP3CC/CRBN/C4orf3/NEDD4L/BCL2/UBR3/THADA/SRI/NEDD4/CAV1/ANK3/PKD2/CASQ2/ATP1A2/ACTN2/FMR1/TWIST1/MTNR1B
GO:0006959	humoral immune response	195	0.2345	0.836691	0.831388	0.934984	0.84762	3687	tags=20%, list=23%, signal=16%	CD55/WFDC3/LYZ/SPNS2/TREM1/SPRR2A/C8G/C4BPB/HPX/TF/CD46/GATA3/ANG/ALOX5/PSMB10/KRT6A/BCL3/RBPJ/TNFRSF21/PRTN3/FCN3/RPL39/YTHDF2/RNASE6/WFDC10B/IL36RN/SLC11A1/TFEB/F2/CCL13/C4BPA/LGALS4/KLK3/S100A9/AZU1/MBL2/HRG/REG1B/LTF
GO:0003229	ventricular cardiac muscle tissue development	55	-0.248374	-0.825429	0.828986	0.934984	0.84762	2065	tags=27%, list=13%, signal=24%	TNNC1/SMAD4/EDNRA/ZFPM2/SMAD7/NKX2-5/CHD7/LRP2/FKBP1A/HEG1/ZMPSTE24/MYH6/MYL3/NRG1/FGFR2
GO:0008286	insulin receptor signaling pathway	119	0.244573	0.822324	0.830966	0.934984	0.84762	1699	tags=13%, list=10%, signal=11%	PTPRE/FOXC2/MAPK3/GNAI2/TSC2/SLC27A4/TNS2/LONP1/BAIAP2/INS/SREBF1/INSR/BCAR1/GSK3A/ADIPOR1
GO:0070167	regulation of biomineral tissue development	90	0.251496	0.813455	0.828737	0.934984	0.84762	1641	tags=11%, list=10%, signal=10%	HEY1/TRPM4/BMP4/PKDCC/SGMS2/TFAP2A/PTH/ALOX5/NOS3/ECM1
GO:0051646	mitochondrion localization	50	-0.249951	-0.811818	0.828652	0.934984	0.84762	3078	tags=42%, list=19%, signal=34%	FEZ1/NEFL/MUL1/LRPPRC/ACTR10/SPAST/SLC4A5/MYO19/ALB/ARMC1/MGARP/OPA1/ATCAY/MAPT/MFN1/RHOT1/MFN2/AGBL4/MTM1/SYBU/MARK1
GO:1903312	negative regulation of mRNA metabolic process	80	0.254721	0.810519	0.830633	0.934984	0.84762	4275	tags=31%, list=26%, signal=23%	IGF2BP2/PCBP4/SECISBP2/TIRAP/TRAF5/LARP1/ZFP36/NBAS/HNRNPC/SAP18/RBM10/LARP4B/TRAF2/SLC11A1/IKBKE/TAF15/ELAVL1/PTBP1/RNPS1/HNRNPA0/HNRNPAB/FUS/MYD88/CIRBP/APOBEC1
GO:0010507	negative regulation of autophagy	81	0.253011	0.805416	0.82963	0.934984	0.84762	3429	tags=21%, list=21%, signal=17%	DAP/QSOX1/TSC2/GOLGA2/UBQLN4/TP53/MT3/LEPR/CPTP/TSPO/TSC1/KIF25/VHL/PHF23/SLC7A5/CLEC16A/SNCA
GO:0071384	cellular response to corticosteroid stimulus	61	0.260329	0.797499	0.832073	0.934984	0.84762	2037	tags=13%, list=12%, signal=12%	ERRFI1/ANXA1/GJB2/SMYD3/ZFP36/ACE/GSK3A/STC1
GO:1902017	regulation of cilium assembly	58	0.260318	0.792548	0.827327	0.934984	0.84762	2041	tags=14%, list=12%, signal=12%	GDI2/ODF2/TESK1/CDK10/IFT88/IFT140/EVI5L/MAP4
GO:1904036	negative regulation of epithelial cell apoptotic process	53	0.262011	0.788237	0.83105	0.934984	0.84762	1088	tags=8%, list=7%, signal=7%	TCF7L2/WFS1/CAST/GATA3
GO:0001961	positive regulation of cytokine-mediated signaling pathway	53	0.261566	0.786898	0.832572	0.934984	0.84762	3076	tags=21%, list=19%, signal=17%	AGPAT2/HPX/RIPK1/TRIM32/AGPAT1/IRF3/TRIM41/USP27X/CD300LF/TRAF2/IKBKE
GO:0051148	negative regulation of muscle cell differentiation	57	0.259483	0.786296	0.834087	0.935926	0.848475	2239	tags=16%, list=14%, signal=14%	CEACAM5/FOXP1/SHH/ID2/GSK3A/CTDP1/MSX1/DKK1/BHLHA15
GO:0032642	regulation of chemokine production	83	0.253481	0.81104	0.834553	0.935986	0.848529	1939	tags=12%, list=12%, signal=11%	TLR4/SIGIRR/FOXP1/EGR1/TIRAP/TICAM1/ZFPM1/TRIM32/LPL/FFAR2
GO:2000781	positive regulation of double-strand break repair	76	0.257563	0.811084	0.835082	0.936117	0.848648	3122	tags=22%, list=19%, signal=18%	SIRT6/SMARCA4/PNKP/PIAS4/SMARCD1/PARP3/UBE2N/DPF3/BCL7C/VPS72/SPIRE2/SETMAR/EP400/SMARCD2/MMS19/POGZ/RUVBL2
GO:0072330	monocarboxylic acid biosynthetic process	196	0.233325	0.833037	0.835705	0.936353	0.848861	838	tags=7%, list=5%, signal=7%	TBXAS1/SLC45A3/MGLL/CEACAM1/NR1H2/LPGAT1/PTGES2/MID1IP1/HSD17B12/OSBPL7/ANXA1/PRKAB1/ACOT7/KLHL25
GO:0007018	microtubule-based movement	340	-0.210636	-0.905111	0.837349	0.936386	0.848892	3098	tags=20%, list=19%, signal=16%	KIF23/LAMP1/BBS4/CATSPERD/LDHC/SPEF2/KIF3B/RSPH4A/SEMG2/BLOC1S6/KTN1/GAS2L2/TCTE1/DNAH9/MGARP/OPA1/SPAG16/KIF13A/PLTP/IFT80/DNAH6/TRIM58/TEX101/PAFAH1B1/INPP5B/BLOC1S3/DNAAF5/SORD/APP/DNAH12/ENO4/TEKT4/DNAAF1/TEKT5/LCA5/SSX2IP/IFT46/TSSK4/MAPT/DYNC2H1/ADCY3/KIF18A/WDR35/SLC22A14/KIF1A/ENKUR/DNAAF2/RHOT1/AKAP4/DDX4/WDPCP/SPAG6/CELSR2/AGBL4/CFAP54/CFAP53/CFAP61/KIF16B/DST/SYNE2/ATP1A4/SYBU/TUB/DYNLRB2/AP3B2/RGN/IFT57
GO:0015850	organic hydroxy compound transport	266	0.231519	0.848934	0.837438	0.936386	0.848892	2915	tags=18%, list=18%, signal=15%	OSBPL5/SLC18A1/CEACAM1/NR1H2/ABCC3/ITGB3/GRAMD1A/WNK4/SLC16A3/ABCA7/ADRA2C/ABCG1/OSBPL7/AQP2/PTCH1/SHH/TOR1A/SYT5/GRAMD1B/FGF20/ABCA2/MFSD10/HTR2A/RALBP1/ATP8B1/FURIN/STX1A/KCNQ1/VPS53/SNCG/SLC26A6/LDLR/ABCB4/EMB/TSPO/PARK7/ANXA2/PLA2G10/GRM2/LIMA1/VAPA/NR1H3/NPC1L1/SLC16A8/GABBR1/RAB3A/VPS4A/ABCA4/SEC24A
GO:0046165	alcohol biosynthetic process	130	0.241507	0.819332	0.83685	0.936386	0.848892	3983	tags=27%, list=24%, signal=21%	SRD5A3/PTAFR/DGKQ/ITPKA/ABCG1/SPHK2/ABCA2/PCBD2/NTSR1/ITPKB/SREBF1/PCBD1/PTH/IP6K1/SPTLC2/GOT1/PARK7/P2RY6/MVD/NPC1L1/IP6K2/HMGCS2/SNCA/HRH1/ACER3/BMP6/FGF2/PTS/BMP2/CYP11B1/ERLIN1/H6PD/SPTLC1/PLCG2/PCK1
GO:0015918	sterol transport	116	0.241558	0.810422	0.837571	0.936386	0.848892	2915	tags=20%, list=18%, signal=16%	OSBPL5/NR1H2/GRAMD1A/ABCA7/ABCG1/OSBPL7/PTCH1/SHH/GRAMD1B/ABCA2/FURIN/VPS53/LDLR/ABCB4/TSPO/ANXA2/PLA2G10/LIMA1/VAPA/NR1H3/NPC1L1/VPS4A/SEC24A
GO:0051865	protein autoubiquitination	74	0.255094	0.801099	0.837798	0.936386	0.848892	3502	tags=23%, list=21%, signal=18%	TRIM68/TRIM21/LRSAM1/BFAR/RNF10/NFX1/WWP2/RNF187/RNF4/TRIM52/UHRF1/UHRF2/TRAF2/STUB1/RNF220/RNF181/RNF208
GO:0001824	blastocyst development	113	-0.229134	-0.867958	0.838384	0.93658	0.849068	2860	tags=18%, list=17%, signal=15%	CDX2/EMG1/ELF3/STMN3/RAD51B/YAP1/KPNA7/CCDC62/ZNF830/SP3/MED21/AKAP3/MFN2/AGBL4/TBL1XR1/PPP4R4/GINS1/NBN/NODAL/RBM46
GO:0048247	lymphocyte chemotaxis	53	0.260286	0.783049	0.841705	0.939828	0.852012	3136	tags=21%, list=19%, signal=17%	SLC12A2/STK39/PLEC/PADI2/OXSR1/SLC8B1/CCL17/CKLF/TMEM102/ADAM8/CCL13
GO:0021782	glial cell development	112	0.238853	0.797997	0.843972	0.941896	0.853886	981	tags=7%, list=6%, signal=7%	TLR4/MYRF/SH3TC2/NKX6-2/ITGB4/PLEC/SHH/ABCA2
GO:0019319	hexose biosynthetic process	76	0.255904	0.80586	0.845577	0.943224	0.85509	2814	tags=22%, list=17%, signal=19%	DGKQ/SIRT6/CRTC2/NLN/STK11/WDR5/INS/NNMT/ENO2/GOT1/LEPR/MDH2/SIRT7/PER2/FBP1/G6PC3/SESN2
GO:0055123	digestive system development	140	0.237537	0.816454	0.846365	0.943639	0.855467	1315	tags=10%, list=8%, signal=9%	SPDEF/CPS1/EPHB3/HES1/HIP1R/BMP4/PKDCC/FOXL1/SHH/ID2/CTNNB1/SIX2/TGFBR2/INSR
GO:1902369	negative regulation of RNA catabolic process	69	0.252905	0.790371	0.846834	0.943698	0.85552	4275	tags=32%, list=26%, signal=24%	IGF2BP2/SECISBP2/TIRAP/TRAF5/LARP1/ZFP36/NBAS/HNRNPC/RBM10/LARP4B/TRAF2/SLC11A1/IKBKE/TAF15/PHAX/ELAVL1/HNRNPA0/HNRNPAB/FUS/MYD88/CIRBP/APOBEC1
GO:0002460	adaptive immune response based on somatic recombination of immune receptors built from immunoglobulin superfamily domains	282	-0.212632	-0.903262	0.847716	0.944054	0.855843	2975	tags=22%, list=18%, signal=18%	IL6/EPHB2/SERPING1/MEF2C/PRKCQ/RC3H1/ARG1/HLA-DRA/APLF/ENTPD7/RNF168/TLR8/FOXJ1/C6/CCL19/CFI/KLHL6/TMEM98/TNF/MASP2/HLA-F/B2M/TNFSF13B/HLA-DPB1/IGHG1/GNL1/CR2/CD40/AIRE/MR1/HLA-DOA/CLU/MAP3K7/IL6R/RORA/BCL6/C17orf99/CD28/STAT3/CD80/MSH6/XCL1/BTN3A3/MTOR/CD226/MALT1/TFRC/HLA-DPA1/RSAD2/HLA-DOB/SVEP1/HLA-B/C1R/C1S/NLRP10/CTSH/HLA-E/ADAM17/NBN/TNFSF18/TNFAIP3/CLEC7A
GO:0046467	membrane lipid biosynthetic process	134	0.239075	0.815359	0.848401	0.944054	0.855843	3566	tags=27%, list=22%, signal=21%	ALDH3B1/ST3GAL5/SPNS2/ST3GAL4/ST6GALNAC4/SPHK2/ST3GAL1/ABCA2/SGMS2/DPM2/ST8SIA6/SGPP2/SGPL1/CSNK1G2/ORMDL2/PIGQ/SPTLC2/PRKD2/FA2H/PIGC/ST3GAL6/ALDH3B2/ST6GALNAC3/ELOVL1/SGMS1/VAPA/ST3GAL3/B4GALT3/ELOVL6/FUT6/ORMDL3/ACER3/ST3GAL2/PRKCD/SLC30A5/PIGM
GO:0006879	intracellular iron ion homeostasis	58	0.253395	0.771472	0.848348	0.944054	0.855843	3524	tags=24%, list=22%, signal=19%	ACO1/NDFIP1/ATP6V1G1/HPX/TF/FXN/ATP13A2/LCN2/SLC40A1/ALAS2/SLC39A8/SLC11A1/NUBP1/BMP6
GO:0001913	T cell mediated cytotoxicity	54	-0.241496	-0.806023	0.849162	0.944146	0.855926	4590	tags=35%, list=28%, signal=25%	IL7R/MICA/SLC22A13/TAP2/FADD/HPRT1/HLA-DRB1/HLA-C/RAET1E/RAET1G/MICB/HLA-DRA/HLA-F/B2M/MR1/XCL1/HLA-B/CTSH/HLA-E
GO:0007080	mitotic metaphase plate congression	55	0.255365	0.772343	0.849315	0.944146	0.855926	3985	tags=22%, list=24%, signal=17%	CHMP7/CHMP2A/NUP62/PINX1/RAB11A/VPS4A/PIBF1/CHMP1A/NUDC/CHAMP1/CHMP1B/CDT1
GO:0031396	regulation of protein ubiquitination	191	0.23285	0.828726	0.849869	0.944299	0.856066	3094	tags=19%, list=19%, signal=15%	FYN/SPRY2/WFS1/BCL10/CHP1/NDFIP1/OTUB2/AXIN1/UBQLN1/FZR1/PLAA/HSPBP1/RPS15/CBLB/PINX1/TICAM1/SKP1/VPS28/UBE2N/ABL1/GSK3A/MAPK9/LIMK1/TSPO/PARK7/SIRT7/PER2/RPL11/PTTG1IP/DNAJA1/UBE2L3/UBXN1/UBE2S/OTUB1/PHF23/STUB1
GO:0060395	SMAD protein signal transduction	79	-0.231077	-0.828252	0.852761	0.946536	0.858093	3548	tags=29%, list=22%, signal=23%	SMAD7/JUN/MAGI2/SMAD3/LEFTY2/BMP8A/INHA/OVOL2/SUB1/INHBE/WWTR1/TGFB3/LRP1/SMAD1/PBLD/CILP/GDF10/BMP7/AFP/GDF11/GDF7/NODAL/GDF6
GO:1903322	positive regulation of protein modification by small protein conjugation or removal	125	0.237593	0.804473	0.853107	0.946536	0.858093	1678	tags=12%, list=10%, signal=11%	TNIP1/WFS1/BCL10/NDFIP1/PIAS3/PIAS4/AXIN1/UBQLN1/FZR1/HSPBP1/CBLB/TICAM1/SKP1/UBE2N/GSK3A
GO:0008589	regulation of smoothened signaling pathway	79	0.25033	0.794118	0.85355	0.946536	0.858093	2124	tags=15%, list=13%, signal=13%	KCTD6/CTNNA1/PTCH1/SHH/ARMC9/GAS8/SERPINE2/PDCL/IFT140/RUNX2/VCP/MGRN1
GO:1904705	regulation of vascular associated smooth muscle cell proliferation	60	0.254401	0.777313	0.853474	0.946536	0.858093	3628	tags=25%, list=22%, signal=20%	RHOA/BMP4/MAP3K5/GNAI2/MEF2D/CDKN1A/RBM10/TERT/P2RY6/ERN1/MYOCD/S1PR2/PPARG/FGF2/NF1
GO:0090501	RNA phosphodiester bond hydrolysis	136	0.237989	0.814026	0.854571	0.947205	0.858699	3023	tags=20%, list=18%, signal=16%	DIS3L2/PIWIL1/ISG20/USB1/TSEN34/NOB1/SND1/CNOT8/RPP14/RNASE2/ZC3H12D/ANG/ERN2/EXOSC7/UTP20/NCBP1/BMS1/ERI1/YBEY/NUDT16/NHP2/PDE12/RNASE6/RNASET2/DCPS/ERN1/RRP36
GO:0007585	respiratory gaseous exchange by respiratory system	71	-0.233995	-0.821356	0.855422	0.947685	0.859135	1695	tags=18%, list=10%, signal=16%	GRPR/GAA/DNAH9/SPAG16/MTG2/BPGM/ELN/CYSLTR1/SFTPD/NLGN2/SFTPC/CFAP54/ATP1A2
GO:0051452	intracellular pH reduction	52	0.258046	0.771725	0.85626	0.948151	0.859557	1710	tags=12%, list=10%, signal=10%	ATP6V0A4/RAB20/ATP6V1B2/TCIRG1/ATP6V0E1/TMEM9
GO:0031047	RNA-mediated gene silencing	112	0.236291	0.789437	0.856738	0.948218	0.859618	1935	tags=15%, list=12%, signal=13%	LIMD1/PIWIL1/BMP4/SIRT6/EIF4E2/SND1/CNOT8/TNRC6C/TP53/NCBP1/ZFP36/CNOT11/CNOT3/CNOT10/MYCN/TARBP2/ERI1
GO:1905037	autophagosome organization	105	-0.228741	-0.859023	0.859873	0.950297	0.861503	1210	tags=10%, list=7%, signal=10%	RUFY4/C9orf72/RAB43/TP53INP1/MFN2/MTM1/TP53INP2/NSFL1C/RB1CC1/MAP1LC3C/ATG14
GO:0006289	nucleotide-excision repair	79	0.24937	0.791072	0.859467	0.950297	0.861503	3647	tags=23%, list=22%, signal=18%	NTHL1/SMARCA4/PNKP/POLL/SMARCD1/TP53/ERCC1/DPF3/BCL7C/RAD23B/SMARCD2/MMS19/XAB2/POLE/ACTB/SLX4/RAD23A/FANCC
GO:0008652	amino acid biosynthetic process	72	0.251781	0.786037	0.85907	0.950297	0.861503	3225	tags=25%, list=20%, signal=20%	CPS1/PLOD3/BCAT2/PCBD2/SHMT2/PCBD1/PYCR1/CTH/GOT1/ADI1/PARK7/PYCR2/GGT1/ALDH18A1/OTC/MTAP/SRR/APIP
GO:1902117	positive regulation of organelle assembly	75	0.25194	0.793585	0.861194	0.951295	0.862407	3567	tags=19%, list=22%, signal=15%	RHOA/NUP62/LRSAM1/IFT88/STX18/MAPK9/FSCN1/ARHGEF5/PIP4K2B/CSF2/WIPI1/CNOT6/CNOT2/SNX7
GO:0070482	response to oxygen levels	303	-0.211964	-0.902009	0.86413	0.952701	0.863682	2700	tags=18%, list=16%, signal=16%	ADSL/TGFB3/MGARP/PTGIS/F7/MIEF1/PTK2B/NFE2L2/ACAA2/TNF/BCL2/DRD2/ABAT/SDHD/CHRNA4/MYC/PDK1/CHRNB2/RORA/VCAM1/CD38/HIF3A/CAV1/P2RX3/MTOR/PGF/RWDD3/VEGFC/TM9SF4/HILPDA/PDPN/CXCL12/PENK/SLC8A3/BNIP3/PKLR/TFRC/BMP7/TLR2/THBS1/EEF2K/ATF2/SFRP1/PLOD2/AK4/CDKN1B/SLC6A4/ADAM17/PDGFA/TWIST1/CCDC115/AJUBA/SLC2A4/RYR1/NGB/STOX1
GO:0007269	neurotransmitter secretion	134	0.237514	0.810035	0.8637	0.952701	0.863682	2989	tags=19%, list=18%, signal=15%	PIP5K1C/STXBP1/RPH3AL/PNKD/CADPS2/SYT5/RAB5A/STXBP2/SNAP23/UNC13B/SYN1/BAIAP3/STX1A/SNAPIN/SNCG/MYOF/CTBP2/NR4A1/SLC4A8/PTPRN2/RAB3A/CACNB4/ASIC1/VPS18/DVL1
GO:0099643	signal release from synapse	134	0.237514	0.810035	0.8637	0.952701	0.863682	2989	tags=19%, list=18%, signal=15%	PIP5K1C/STXBP1/RPH3AL/PNKD/CADPS2/SYT5/RAB5A/STXBP2/SNAP23/UNC13B/SYN1/BAIAP3/STX1A/SNAPIN/SNCG/MYOF/CTBP2/NR4A1/SLC4A8/PTPRN2/RAB3A/CACNB4/ASIC1/VPS18/DVL1
GO:0048565	digestive tract development	128	0.237076	0.804972	0.864146	0.952701	0.863682	1255	tags=9%, list=8%, signal=9%	SPDEF/CPS1/EPHB3/HES1/BMP4/PKDCC/FOXL1/SHH/ID2/CTNNB1/SIX2/TGFBR2
GO:0042982	amyloid precursor protein metabolic process	71	-0.229965	-0.807209	0.86747	0.954922	0.865695	2690	tags=21%, list=16%, signal=18%	APH1A/DYRK1A/DLG1/TNF/FKBP1A/IFNG/PAWR/CLU/SOAT1/IFNGR1/TMCC2/DHCR24/EFNA1/ADAM17/PRNP
GO:0120193	tight junction organization	71	-0.229824	-0.806715	0.86747	0.954922	0.865695	3237	tags=28%, list=20%, signal=23%	F11R/SNAI2/CLDN19/MPDZ/MARVELD3/CLDN11/POF1B/EPHB2/SLC39A9/TGFB3/DLG1/TNF/CLDN17/CLDN9/EXT1/CLDN1/SVEP1/CLDN15/WNT11/CLDN8
GO:0051149	positive regulation of muscle cell differentiation	63	-0.235127	-0.802494	0.868263	0.954922	0.865695	4261	tags=37%, list=26%, signal=27%	LAMB2/MYF6/SHOX2/EFEMP2/MORF4L2/MAPK14/KIT/WNT3A/LAMA1/MYOD1/TBX1/MEF2C/GPER1/LAMA2/BCL2/PARP2/AKAP6/MTOR/CYP26B1/MYOG/OLFM2/ARRB2/NRG1
GO:0002526	acute inflammatory response	107	0.240379	0.795966	0.867244	0.954922	0.865695	4614	tags=31%, list=28%, signal=22%	SERPINA1/SIGIRR/TNFRSF11A/CTNNBIP1/GATA3/INS/C2CD4A/FFAR2/F3/PARK7/SERPINF2/CRP/C2CD4B/ALOX5AP/ADRA2A/ADAM8/F2/DNASE1/B4GALT1/MBL2/PTGS2/CEBPB/FN1/HP/TACR1/NLRP3/IL31RA/IL1A/SERPINA3/ELANE/CXCR2/CD6/AHSG
GO:0002067	glandular epithelial cell differentiation	70	0.24999	0.778737	0.867953	0.954922	0.865695	407	tags=6%, list=2%, signal=6%	SPDEF/HES1/NKX6-2/BMP4
GO:0090596	sensory organ morphogenesis	258	0.227317	0.829869	0.870765	0.956746	0.867349	2428	tags=16%, list=15%, signal=14%	FSCN2/SPRY2/BAX/AQP5/PROM1/FOXI1/BMP4/MAPK3/VSX1/CABP4/HMX3/SOBP/SIX1/SOX8/TRIOBP/TFAP2A/GATA3/NOG/CHRNA10/CTNNB1/RDH13/SIX2/RPL38/TPRN/KCNQ4/FAT1/LRP5/USH1C/DIO3/C12orf57/KCNQ1/BAK1/MSX1/WNT1/GJB6/SOX1/VAX2/CRB2/BCR/RS1/PAX8
GO:0007033	vacuole organization	196	0.229519	0.819448	0.870634	0.956746	0.867349	3567	tags=25%, list=22%, signal=20%	RAB20/CHMP7/ATG16L1/CHMP2A/LRSAM1/HPS1/UBQLN1/RAB5A/TCIRG1/ATG7/AP3B1/LRBA/RAB14/CORO1A/IFT88/GNPTAB/MAP1LC3B/MAP1LC3B2/MT3/TMEM9/ATG12/ATP13A2/ARFIP2/FIG4/UBQLN2/SNAPIN/STX17/VPS33B/ANXA2/ACP2/SMURF1/ATG101/VPS4A/PIP4K2B/VPS18/PACS2/CHMP1A/TFEB/PHF23/VPS35/WIPI1/CLN5/ATG9B/ATP6V1H/TMEM165/BAG3/TMEM41B/NDP/SNX7
GO:0051568	histone H3-K4 methylation	59	0.250521	0.76314	0.871212	0.956774	0.867374	2841	tags=19%, list=17%, signal=15%	PIH1D1/BEND3/GATA3/WDR5/CTNNB1/NNMT/MCRS1/SETMAR/PYGO2/NFKBIZ/KMT2B
GO:0043484	regulation of RNA splicing	169	-0.211706	-0.848421	0.87251	0.957273	0.867827	3359	tags=25%, list=21%, signal=20%	KAT2B/RBFOX1/SRSF10/ENY2/AFF2/CLNS1A/SRSF3/MYOD1/METTL4/ZNF326/CELF5/METTL16/DYRK1A/HNRNPH1/SRSF5/ESRP1/WTAP/MBNL2/SRSF1/DDX17/TIA1/SRSF7/CLK4/TRA2A/SRPK2/RBM23/HNRNPL/RBM39/TRA2B/RBFOX2/SRSF6/RRP1B/CLK1/RBM11/HNRNPH3/PTBP2/QKI/MBNL1/HNRNPA2B1/CCNL1/SUPT7L/FMR1/PIK3R1
GO:0042987	amyloid precursor protein catabolic process	55	-0.237838	-0.790414	0.872464	0.957273	0.867827	2690	tags=20%, list=16%, signal=17%	APH1A/DYRK1A/TNF/FKBP1A/IFNG/CLU/IFNGR1/DHCR24/EFNA1/ADAM17/PRNP
GO:0071479	cellular response to ionizing radiation	69	-0.233494	-0.812024	0.873065	0.957419	0.867959	2283	tags=20%, list=14%, signal=18%	BARD1/CCND2/YAP1/SPIDR/RAD9A/RAD1/EEF1D/KDM1A/ZMPSTE24/CHEK2/SFRP1/RAD51AP1/FIGNL1/KDM4D
GO:0007059	chromosome segregation	384	0.225946	0.855862	0.874101	0.95763	0.86815	3750	tags=19%, list=23%, signal=15%	RHOA/PPP2R1A/NTMT1/NEK6/MAP1S/TUBGCP2/DIS3L2/TRAPPC12/CHMP7/NDE1/CHMP2A/NUP62/SMARCA4/GOLGA2/CCDC61/ARL8A/UBE2I/SMARCD1/PINX1/C9orf78/BAG6/IK/TNKS/SPICE1/MISP/KIF2A/MAD2L1BP/DPF3/ANAPC11/BCL7C/HECW2/RIOK2/REC8/ECT2/RAB11A/ANAPC2/NAA60/CDC26/TUBG1/SPC24/LZTS2/SIRT7/NCOR1/LCMT1/SMARCD2/RNF4/CDK5RAP2/AURKC/CSNK1D/HAUS8/MMS19/KIF25/SYCE1L/VPS4A/PIBF1/CHMP1A/GTF2B/POGZ/APC/NUDC/MAPRE2/SKA3/NAA10/ACTB/SLX4/CHAMP1/PMF1/PSMG2/RB1/HORMAD2/PTTG1/CHMP1B/USP9X/TUBGCP4
GO:0090305	nucleic acid phosphodiester bond hydrolysis	213	0.230438	0.82352	0.874026	0.95763	0.86815	2792	tags=19%, list=17%, signal=16%	DCP1B/EXD3/DIS3L2/PIWIL1/ISG20/USB1/PNKP/ENDOD1/TSEN34/NOB1/SND1/CNOT8/RPP14/RNASE2/ZC3H12D/ANG/ERN2/EXOSC7/ENPP3/UTP20/AEN/NCBP1/ZFP36/DNASE1L2/BMS1/REXO1/ERI1/YBEY/PLD3/NUDT16/NHP2/SETMAR/PELO/MRPL44/PDE12/RNASE6/C11orf80/REXO4/RNASET2/DCPS
GO:0014855	striated muscle cell proliferation	65	0.245465	0.759121	0.881129	0.964864	0.874709	1903	tags=15%, list=12%, signal=14%	FOXC2/SHH/PPARD/SIX1/FGF20/NOG/TGFBR2/RUNX1/ABL1/RBPJ
GO:0006939	smooth muscle contraction	107	-0.223704	-0.842386	0.883495	0.964873	0.874717	2800	tags=21%, list=17%, signal=18%	GPER1/CALCRL/CHRNB4/DLG1/CHRM2/PLCE1/DRD2/ABAT/NPNT/F2R/AGT/CHRNB2/OXT/CD38/SCN11A/APBB1/CAV1/P2RX3/ADRB2/ADRA1A/ATP1A2/KCNB2/MYLK
GO:0009266	response to temperature stimulus	168	-0.20837	-0.836241	0.883268	0.964873	0.874717	1800	tags=14%, list=11%, signal=12%	DHX36/SCN11A/CXCL10/P2RX3/MTOR/ADRB2/EIF2S1/MAPT/CXCL12/CHORDC1/PKLR/THRA/TP53INP1/TRPV3/THBS1/PCSK1N/FGF16/IGFBP7/DNAJB4/NFKBIA/ARRB2/CRNN/GCLC
GO:0019730	antimicrobial humoral response	96	0.238741	0.780437	0.882096	0.964873	0.874717	4093	tags=27%, list=25%, signal=20%	WFDC3/LYZ/SPRR2A/TF/ANG/KRT6A/BCL3/PRTN3/RPL39/RNASE6/WFDC10B/IL36RN/SLC11A1/F2/CCL13/LGALS4/KLK3/S100A9/AZU1/HRG/REG1B/LTF/RPS19/EVPL/PPBP/S100A7
GO:0045739	positive regulation of DNA repair	114	0.232863	0.780156	0.883688	0.964873	0.874717	2506	tags=18%, list=15%, signal=15%	NPAS2/SIRT6/SMARCA4/PNKP/TFPT/PIAS4/SMARCD1/PARP3/UBE2N/EYA3/DPF3/BCL7C/VPS72/MCRS1/UIMC1/SPIRE2/TRIM28/SETMAR/EP400/SMARCD2
GO:1990874	vascular associated smooth muscle cell proliferation	62	0.247721	0.760726	0.882707	0.964873	0.874717	3628	tags=24%, list=22%, signal=19%	RHOA/BMP4/MAP3K5/GNAI2/MEF2D/CDKN1A/RBM10/TERT/P2RY6/ERN1/MYOCD/S1PR2/PPARG/FGF2/NF1
GO:0060393	regulation of pathway-restricted SMAD protein phosphorylation	60	0.246741	0.753908	0.882175	0.964873	0.874717	1975	tags=17%, list=12%, signal=15%	BMP4/RBPMS/GDF15/NOG/ACVRL1/TGFBR2/PMEPA1/SNX25/DKK1/ENG
GO:0030199	collagen fibril organization	62	0.246252	0.756213	0.885714	0.966621	0.876301	2465	tags=11%, list=15%, signal=10%	FOXC2/PLOD3/COL11A2/LOXL4/VPS33B/ANXA2/SERPINF2
GO:0010657	muscle cell apoptotic process	66	-0.235753	-0.808869	0.887538	0.967884	0.877447	2707	tags=20%, list=17%, signal=17%	CDKN2A/PTK2B/NFE2L2/ALOX12/IFNG/AGT/CAMK2A/BNIP3/BMP7/PDCD4/MFN2/GATA4/ARRB2
GO:0097006	regulation of plasma lipoprotein particle levels	68	0.245346	0.763112	0.887725	0.967884	0.877447	2491	tags=19%, list=15%, signal=16%	NR1H2/ABCA7/ABCG1/ACSL3/PLA2G2E/IL19/CSK/EHD1/LRPAP1/LPL/LDLR/ANXA2/PLA2G10
GO:0043161	proteasome-mediated ubiquitin-dependent protein catabolic process	413	0.223212	0.850813	0.892398	0.969476	0.87889	3182	tags=21%, list=19%, signal=18%	FBXW5/SEC61B/TRIM2/WFS1/CDC34/SIRT6/DET1/TBL1X/TRIM3/SGTA/ZER1/TRIB2/RHBDD2/KCTD5/DDA1/PML/AXIN1/SHH/DNAJC10/KCTD13/PSMD6/CD2AP/UBQLN1/DESI1/BFAR/FZR1/PSMD8/FBXL8/PLAA/HSPBP1/UBQLN4/CTNNB1/PSMB7/FBXL2/TAF9/SKP1/BAG6/PLK3/ZFAND2B/WWP2/GSK3A/MAN1B1/GIPC1/UBXN10/EIF3H/ANAPC11/UBE2H/SHARPIN/RNF187/MAPK9/UBQLN2/VCP/SYVN1/TRIM38/ZNF598/RNF126/PSMA5/ANAPC2/ZNRF1/RNF34/CDC26/RAD23B/PARK7/UBXN8/TMUB1/TRAF4/SUMO2/RNF4/CSNK1E/CCAR2/CLOCK/RPL11/RMND5B/PBK/CSNK1D/SMURF1/UBE2J1/UBXN1/UBE2S/ASCC3/DVL1/ANKZF1/MAEA/RNF14/STUB1/APC/PPP2R5C/FBXW4
GO:0050907	detection of chemical stimulus involved in sensory perception	80	-0.224324	-0.805838	0.891641	0.969476	0.87889	4176	tags=28%, list=26%, signal=21%	OR2M3/OR4K2/OR4D10/OR2Z1/TRPA1/TAS2R14/OR2AE1/OR1N1/OR10H1/ASIC3/TAS2R20/AZGP1/CNGB1/OR10D3/OR56A3/RTP3/GNAT3/OR14A16/RTP4/OR8D1/CST2/OR7D4
GO:0007601	visual perception	188	0.226312	0.803905	0.893368	0.969476	0.87889	3986	tags=25%, list=24%, signal=19%	FSCN2/EML2/WFS1/VSX1/KIFC3/CABP4/NOB1/HPS1/TGFBI/EPAS1/CRYZ/OPA3/CACNA2D4/LCTL/EYA3/CRYGS/PDCL/PRCD/RABGGTA/VAX2/CRB2/RS1/RBP3/DRAM2/ATF6/SIX6/DLL4/CACNB4/ABCA4/PITPNA/GLRB/RAX/LAMC3/CLN5/RRH/ABLIM1/CYP4V2/NDP/CRYBA2/MFRP/RGR/CLIC5/RP1L1/BBS5/SOX14/CRYBB3/GABRR2
GO:1901605	alpha-amino acid metabolic process	188	0.225659	0.801585	0.894668	0.969476	0.87889	2414	tags=15%, list=15%, signal=13%	FPGS/CPS1/PLOD3/CTPS2/THAP4/BCAT2/MPST/GFPT1/PCBD2/SHMT2/TST/GPT2/PCBD1/SLC7A11/NOS3/HYKK/MSRA/UCP2/PYCR1/CTH/SCLY/DCT/DDAH1/GOT1/ADI1/MCCC2/HGD/PARK7
GO:0014823	response to activity	66	-0.233604	-0.801495	0.893617	0.969476	0.87889	3820	tags=30%, list=23%, signal=23%	SLC38A2/PIK3CA/CDK1/KL/CRY1/IL6/ZEB1/ADSL/CRY2/SRD5A1/FGF21/TNF/PRKAG3/AGT/OXT/SMTNL1/FNDC5/MYOG/PERM1/GCLC
GO:0070830	bicellular tight junction assembly	60	-0.231017	-0.786339	0.894118	0.969476	0.87889	1001	tags=25%, list=6%, signal=24%	F11R/SNAI2/CLDN19/MARVELD3/CLDN11/POF1B/SLC39A9/DLG1/TNF/CLDN17/CLDN9/CLDN1/CLDN15/WNT11/CLDN8
GO:0033013	tetrapyrrole metabolic process	59	-0.231728	-0.785915	0.894737	0.969476	0.87889	3424	tags=24%, list=21%, signal=19%	BDH2/SLC11A2/FECH/SRRD/ABCB7/ABCC1/MMACHC/CYP1A2/FLVCR1/PGRMC1/TMEM14A/AMN/ABCC2/SLC46A1
GO:1905515	non-motile cilium assembly	59	-0.230969	-0.783339	0.894737	0.969476	0.87889	3406	tags=25%, list=21%, signal=20%	RPGRIP1/TBC1D32/CC2D2A/BBS4/ARL13A/CENPJ/IFT80/EXOC5/MAPRE1/ARL13B/MKS1/TTC8/DYNC2H1/VANGL2/IFT57
GO:1901222	regulation of NIK/NF-kappaB signaling	87	0.239869	0.775024	0.893218	0.969476	0.87889	927	tags=6%, list=6%, signal=5%	RHOA/TLR4/TMSB4X/TRADD/HDAC7
GO:1901616	organic hydroxy compound catabolic process	66	0.246276	0.762946	0.890045	0.969476	0.87889	2659	tags=20%, list=16%, signal=17%	ALDH3B1/SRD5A3/MTMR7/NTSR1/INPP1/MT3/DIO3/ALDH1B1/ALDH3B2/BPNT1/SCARF1/GK/CYP24A1
GO:0002704	negative regulation of leukocyte mediated immunity	64	0.247521	0.762113	0.891729	0.969476	0.87889	1332	tags=9%, list=8%, signal=9%	CEACAM1/NDFIP1/C4BPB/CD46/PARP3/GFER
GO:0009247	glycolipid biosynthetic process	68	0.244703	0.761115	0.890719	0.969476	0.87889	3566	tags=25%, list=22%, signal=20%	ST3GAL5/ST3GAL4/ST6GALNAC4/ST3GAL1/DPM2/ST8SIA6/PIGQ/FA2H/PIGC/ST3GAL6/ST6GALNAC3/ST3GAL3/B4GALT3/FUT6/ST3GAL2/SLC30A5/PIGM
GO:0042306	regulation of protein import into nucleus	56	0.244041	0.738401	0.892587	0.969476	0.87889	1271	tags=11%, list=8%, signal=10%	RBM22/BMP4/SIRT6/CHP1/SHH/HYAL2
GO:0000082	G1/S transition of mitotic cell cycle	220	0.223429	0.803225	0.895275	0.969596	0.878999	2713	tags=17%, list=17%, signal=14%	CTDSP1/RPS27L/GJC2/CCND1/CDC34/SMARCA4/NACC2/ANXA1/PML/ID2/CDK7/SMARCD1/HYAL1/CDK10/TP53/CDKN1A/PLK3/RPL26/DPF3/CDK16/BCL7C/GSPT1/CTDSPL/ECD/CDK2AP2/CASP2/PPP6C/TAF10/TERT/CDK18/IQGAP3/PLCB1/SMARCD2/EIF4EBP1/PIDD1/CCNH/PPP2CA
GO:0035264	multicellular organism growth	137	0.230781	0.791293	0.895748	0.969646	0.879044	3707	tags=26%, list=23%, signal=21%	KLF2/EZR/SMPD3/PKDCC/TNS2/PLEC/PTCH1/GDF15/STK40/PPIB/TP53/CCM2/SGPL1/FXN/ERCC1/FKBP8/DIO3/TARBP2/TAF10/SLC25A25/ATN1/PPP1R13L/FOXS1/RAI1/LGMN/VIL1/GDF5/APBA2/GIGYF2/CTC1/IHH/HOXA5/PLS1/ZFP36L1/APBA1/MFSD2A
GO:0000077	DNA damage checkpoint signaling	111	0.230328	0.768826	0.896601	0.970106	0.879461	2666	tags=16%, list=16%, signal=14%	IER3/RPS27L/CCND1/PML/FZR1/CCNG1/TP53/CDKN1A/PLK3/RPL26/TAOK3/UIMC1/CASP2/ATRIP/PIDD1/SYF2/CCAR2/CLOCK
GO:0071496	cellular response to external stimulus	301	0.222345	0.823068	0.898034	0.970419	0.879745	3608	tags=23%, list=22%, signal=18%	TLR4/TNFRSF10B/DAP/CNN2/TNFRSF10A/CYBA/ITGB3/TNFRSF11A/BCL10/MAPK3/MAP3K5/PLIN3/PRKAB1/PLEC/AQP2/SLC9A1/ATG7/NR4A2/AOC1/SREBF1/GAS2L1/TP53/CDKN1A/RRP8/NPRL2/MAP1LC3B/MAP1LC3B2/LPL/UCP2/WNT9B/HNRNPA1/FOXA2/BAK1/ENG/ITGA2/FOSL1/BHLHA15/CASP2/NPRL3/SP1/BAD/TLR5/FOLR2/TSC1/CYP24A1/DAG1/DCPS/SESN2/FOS/PPP1R9B/TFEB/GSDMD/MYOCD/FAS/SLC7A5/WIPI1/CASP8/UPP1/STK24/ADORA2B/CLEC16A/LTBR/BAG3/PTGER4/BMP6/CDA/SIPA1/FGF2/FAM107A
GO:0050953	sensory perception of light stimulus	191	0.223982	0.797165	0.898172	0.970419	0.879745	3986	tags=25%, list=24%, signal=19%	FSCN2/EML2/WFS1/VSX1/KIFC3/CABP4/NOB1/HPS1/TGFBI/EPAS1/CRYZ/OPA3/CACNA2D4/LCTL/EYA3/USH1C/CRYGS/PDCL/PRCD/RABGGTA/VAX2/CRB2/RS1/RBP3/DRAM2/ATF6/SIX6/DLL4/CACNB4/ABCA4/PITPNA/GLRB/RAX/LAMC3/CLN5/RRH/ABLIM1/CYP4V2/NDP/CRYBA2/MFRP/RGR/CLIC5/RP1L1/BBS5/SOX14/CRYBB3/GABRR2
GO:0003208	cardiac ventricle morphogenesis	69	-0.227654	-0.791715	0.897833	0.970419	0.879745	658	tags=30%, list=4%, signal=29%	TNNC1/SMAD4/NPY5R/EDNRA/SOX11/ZFPM2/NPY2R/SMARCD3/SMAD7/NKX2-5/CHD7/LRP2/MEF2C/FKBP1A/SEMA3C/HEG1/MYH6/GATA4/MYL3/NRG1/FGFR2
GO:0006631	fatty acid metabolic process	358	0.22131	0.834258	0.899401	0.971285	0.880529	3003	tags=19%, list=18%, signal=16%	TBXAS1/SLC27A1/SLC45A3/ACOX2/MGLL/CEACAM1/NR1H2/LPGAT1/PTGES2/MID1IP1/HSD17B12/ANXA1/CRYL1/SLC27A4/PRKAB1/ACOT7/LYPLA2/PPARD/KLHL25/GNPAT/NUDT8/ACSL3/PLAA/CRAT/MECR/ETFB/INS/SREBF1/ALOX5/MLYCD/SGPL1/TYRP1/PNPLA3/LPL/ADIPOR1/LONP2/ALKBH7/ACSF3/LPIN1/FA2H/ABHD2/ECHS1/GPX1/PCCA/DECR2/ANGPTL3/ECH1/ELOVL1/NCOR1/PLA2G10/PER2/ACADVL/ACBD7/CPT2/GIP/GSTM1/GGT1/ECI1/NR1H3/ALOX5AP/SESN2/AWAT1/PLA2G15/PIBF1/CPT1A/LPIN2/TECR
GO:2001252	positive regulation of chromosome organization	100	0.230951	0.761121	0.901734	0.973092	0.882167	2354	tags=16%, list=14%, signal=14%	SIRT6/MAPK3/PNKP/TFPT/PML/CTNNB1/TNKS/ERCC1/MAP2K7/MAD2L1BP/HNRNPA1/CCT3/CCT8/MCRS1/TERF2IP/TRIM28
GO:0002200	somatic diversification of immune receptors	66	0.241523	0.748223	0.901932	0.973092	0.882167	1634	tags=12%, list=10%, signal=11%	POLL/NDFIP1/CLCF1/TNFSF13/STAT6/PARP3/SLC15A4/ERCC1
GO:0061462	protein localization to lysosome	52	0.245506	0.734222	0.902628	0.97338	0.882429	3518	tags=27%, list=21%, signal=21%	AP3D1/SH3BP4/AP3B1/CACNG7/GNPTAB/CACNG3/LAMTOR5/ATP13A2/VPS53/VPS4A/CACNG2/CACNG8/GCC2/GPR137B
GO:0046824	positive regulation of nucleocytoplasmic transport	58	0.240808	0.733149	0.903904	0.974293	0.883257	2354	tags=16%, list=14%, signal=13%	RBM22/SIRT6/RAPGEF3/SHH/ANP32B/HYAL2/RIOK2/ECT2/TRIM28
GO:0008380	RNA splicing	406	0.222326	0.845017	0.905437	0.975483	0.884335	3310	tags=19%, list=20%, signal=16%	PPP2R1A/ZBTB7A/ZRSR2/GEMIN8/RBM22/SCAF1/SNRNP35/USB1/PCBP4/TADA3/DDX41/FRG1/TSEN34/PRMT1/LGALS3/RBM3/DNAJC17/SNRPA/PUS1/SF3B4/LSM7/GRSF1/TAF9/SF3A2/C9orf78/IK/TAF5L/PRPF31/CACTIN/PRMT7/NCBP1/RBM8A/RPS26/SLU7/HNRNPC/SAP18/SETX/HNRNPA1/AHNAK2/TRPT1/SNRNP27/IWS1/RBM5/ECD/RBM10/FXR2/CIR1/SF3B5/TAF10/SRPK3/ESRP2/THOC7/DAZAP1/RBM14/JMJD6/SUGP1/THOC3/SYF2/CCAR2/RPS13/PPP2CA/SNRPE/DCPS/SART3/ERN1/PPP1R9B/PPIL3/TAF12/FASTK/TSSC4/POLR2A/TAF15/SNRPF/XAB2/SNRPD2/WDR83/SRRM2
GO:0007224	smoothened signaling pathway	132	0.22978	0.780064	0.908451	0.978265	0.886858	2124	tags=14%, list=13%, signal=13%	KCTD6/CTNNA1/HES1/PTCH1/SHH/ARMC9/SSNA1/GAS8/NOG/TGFBR2/SERPINE2/DISP1/FKBP8/PDCL/IFT140/TCTN3/RUNX2/VCP/MGRN1
GO:0016239	positive regulation of macroautophagy	71	0.240476	0.749467	0.908955	0.978344	0.886929	4263	tags=27%, list=26%, signal=20%	SUPT5H/VDAC1/MAPK3/LRSAM1/TSC2/LARP1/SPTLC2/PAFAH1B2/TSC1/SESN2/PIP4K2B/WIPI1/BAG3/SNX7/SPTLC1/RALB/ULK1/FYCO1/TRIM13
GO:2000036	regulation of stem cell population maintenance	67	0.240721	0.7465	0.90991	0.978908	0.88744	1835	tags=15%, list=11%, signal=13%	SMARCA4/ING1/ZNF322/SMARCD1/BRD9/SS18/TAF5L/WNT9B/CNOT3/BCL7C
GO:0031032	actomyosin structure organization	193	-0.212742	-0.859514	0.914894	0.979733	0.888188	1535	tags=10%, list=9%, signal=9%	OBSL1/ELN/PPM1E/MTOR/TRPM7/TMOD2/CFL2/EVL/MYH6/SFRP1/EPB41/ACTN2/MYOZ1/PIK3R1/CNN3/SORBS1/ASAP3/CD47/WNT11
GO:0006520	amino acid metabolic process	248	-0.206982	-0.856179	0.916256	0.979733	0.888188	3239	tags=22%, list=20%, signal=18%	IL4I1/AGMAT/GATB/CTPS1/NOS1/TPH1/ATP7A/GATC/DLD/ACMSD/ADHFE1/ARG1/CDO1/HMGCLL1/DPYD/UPB1/CAD/PAH/ART4/ABAT/AZIN1/DBT/BHMT/ATCAY/SLC25A12/AASDHPPT/SEPHS2/AASS/PIPOX/NOX4/PM20D1/ASPG/BLMH/SLC45A2/AMDHD1/GAD2/ALDH5A1/HIBADH/OCA2/NIT2/NARS2/PSPH/ALDH1A1/HOGA1/GLDC/AGXT2/SLC25A13/PLOD2/ILVBL/HAAO/HDC/NOXRED1/DIO1/PEPD/GCLC
GO:0048285	organelle fission	443	0.216345	0.828654	0.920139	0.979733	0.888188	3102	tags=16%, list=19%, signal=13%	LIF/RHOA/PPP2R1A/FBXW5/INF2/RPS6KA2/DIS3L2/CHMP7/NDE1/SMPD3/BMP4/GPR3/CHMP2A/NUP62/CUL7/PEX11B/GOLGA2/TGFA/CCDC61/UBE2I/FZR1/AP3B1/INS/PINX1/INSR/C9orf78/MCU/BAG6/LRP5/IK/RALBP1/TNKS/SPICE1/MISP/NME6/KIF2A/UCP2/MAD2L1BP/ANAPC11/CTDP1/MSX1/MSX2/REC8/FIS1/SPIRE2/RAB11A/RPL10L/TUBG1/SPC24/SIRT7/PLCB1/TOM1L1/LCMT1/TMEM135/C11orf80/CDK5RAP2/AURKC/KIF25/SYCE1L/VPS4A/UBE2S/PPP1R9B/TDRD12/PIBF1/CHMP1A/GTF2B/CDC25C/VPS35/POGZ
GO:0009451	RNA modification	158	-0.204496	-0.814889	0.921053	0.979733	0.888188	3293	tags=21%, list=20%, signal=17%	TRMT5/ALKBH1/METTL4/APOBEC3C/A1CF/EMG1/TRMT13/APOBEC3H/METTL16/APOBEC3B/APOBEC3G/WTAP/THADA/NAF1/ELP5/TRMT61A/APOBEC3F/TRUB1/TRMT11/TARBP1/HENMT1/NSUN4/METTL8/TRMT6/SNRPD3/DKC1/APOBEC3A/PUS7/ADARB1/TRIT1/PUS10/CMTR1/MOCS3
GO:0030522	intracellular receptor signaling pathway	272	0.220868	0.81227	0.918719	0.979733	0.888188	3190	tags=19%, list=19%, signal=16%	TRIM68/RHOA/TLR4/NR1H2/ZBTB7A/KLF2/RNF125/DDX54/SMARCA4/FOXP1/TADA3/TAF7/PML/PPARD/UBQLN1/NCOR2/UNC93B1/NR4A2/TIRAP/FLOT1/SREBF1/SLC15A4/NR2F6/PMEPA1/PADI2/IRF3/GRAMD4/NKX3-1/WBP2/NR2F1/UFM1/CTBP2/NR4A1/RNF34/DCBLD2/PARK7/NCOR1/PIK3AP1/CYP24A1/CLOCK/NR1D1/NR2C1/NR1H3/DNAJA1/YWHAH/RELA/VPS18/RNF14/PLIN5/SEC14L1/TMF1/TRIM16
GO:0033044	regulation of chromosome organization	231	0.223478	0.806618	0.918367	0.979733	0.888188	2602	tags=16%, list=16%, signal=14%	NEK6/TRAPPC12/SIRT6/MAPK3/SMARCA4/PNKP/TFPT/PML/SMARCD1/CTNNB1/PINX1/IK/TNKS/MCPH1/ERCC1/MAP2K7/HNRNPC/MAD2L1BP/HNRNPA1/CCT3/DPF3/ANAPC11/BCL7C/CCT8/HECW2/RIOK2/MCRS1/TERF2IP/ANAPC2/CDC26/TRIM28/SPC24/SETMAR/LCMT1/SMARCD2/RNF4/PPHLN1
GO:0001910	regulation of leukocyte mediated cytotoxicity	87	-0.217002	-0.789706	0.92233	0.979733	0.888188	4653	tags=32%, list=28%, signal=23%	CD160/NOS2/IL7R/MICA/SLC22A13/TAP2/FADD/HLA-DRB1/HLA-C/STAT5B/RAET1E/KLRB1/RAET1G/LAMP1/MICB/KIR2DL4/ARG1/HLA-DRA/CRTAM/HLA-F/B2M/MR1/XCL1/IL21/CD226/HLA-B/HLA-E/ARRB2
GO:0000075	cell cycle checkpoint signaling	174	0.223113	0.786687	0.919419	0.979733	0.888188	2883	tags=17%, list=18%, signal=14%	IER3/RPS27L/ZFYVE19/CCND1/PML/FZR1/CCNG1/TP53/CDKN1A/PLK3/IK/RPL26/MAD2L1BP/TAOK3/UIMC1/CASP2/ATRIP/SPC24/SETMAR/LCMT1/PIDD1/SYF2/CCAR2/INIP/CLOCK/CDK5RAP2/PROX1/MUC1/VPS4A
GO:0070646	protein modification by small protein removal	141	0.227946	0.783663	0.913462	0.979733	0.888188	2476	tags=17%, list=15%, signal=15%	TNIP1/TRIM21/COPS7B/USP20/TADA3/TAF7/OTUB2/TOR1A/MPND/DESI1/SHMT2/EIF3F/TAF9/HINT1/TAF5L/VCP/UIMC1/USP27X/JOSD2/SF3B5/TAF10/PARK7/OTUD5/TANK
GO:0098869	cellular oxidant detoxification	77	-0.219492	-0.783108	0.916168	0.979733	0.888188	2825	tags=22%, list=17%, signal=18%	ALB/HBQ1/UBIAD1/NFE2L2/FBLN5/PRDX5/SESN1/GPX2/MPO/NXN/TXNRD3/TP53INP1/PXDNL/BMP7/DUOX1/PTGS1/CD36
GO:0140056	organelle localization by membrane tethering	79	-0.217718	-0.780367	0.920245	0.979733	0.888188	2147	tags=19%, list=13%, signal=17%	ESYT2/BLOC1S6/STX3/EXOC5/RAB8B/KCNB1/STX11/PDZD8/VAPB/STX16/CAV2/NDRG4/EXOC6B/ESYT3/ATG14
GO:1905952	regulation of lipid localization	151	0.224096	0.775414	0.913462	0.979733	0.888188	3524	tags=22%, list=22%, signal=17%	SURF4/NR1H2/ITGB3/TNFRSF11A/ABCA7/ABCG1/PLIN3/PTCH1/SHH/ATP8A1/ABCA2/NTSR1/EHD1/LPL/FURIN/NKX3-1/FIS1/ABCB4/TSPO/ANXA2/PLA2G10/CRP/RETN/NR1H3/SEC24A/IKBKE/PLIN5/TMF1/EEPD1/CETP/PPARG/PRKCD/BMP6
GO:0035148	tube formation	153	0.223658	0.774805	0.911444	0.979733	0.888188	1158	tags=9%, list=7%, signal=9%	VASP/ATOH8/BMP4/BCL10/DAB2IP/TSC2/PTCH1/SHH/SIX1/SOX8/SEMA4C/GATA3/NOG/CTNNB1
GO:0006690	icosanoid metabolic process	111	0.22754	0.759522	0.915014	0.979733	0.888188	3001	tags=17%, list=18%, signal=14%	TBXAS1/MGLL/ABCC10/PTGES2/ANXA1/PLAA/MGST2/ALOX5/GGTLC1/MGST3/GPX1/PLA2G10/LTA4H/GSTM1/GGT1/ALOX5AP/AWAT1/PIBF1/NLRC4
GO:0045931	positive regulation of mitotic cell cycle	118	0.225656	0.759116	0.915254	0.979733	0.888188	2647	tags=14%, list=16%, signal=12%	SHB/HES1/CCND1/ANXA1/PRKCA/HYAL1/CDK10/ABL1/MAD2L1BP/NKX3-1/ANAPC11/RAB11A/TERT/PLCB1/KLHL18/EIF4EBP1/LGMN
GO:0032204	regulation of telomere maintenance	93	0.23312	0.758467	0.921965	0.979733	0.888188	2259	tags=17%, list=14%, signal=15%	SIRT6/MAPK3/PNKP/TFPT/PML/CTNNB1/PINX1/TNKS/ERCC1/MAP2K7/HNRNPC/HNRNPA1/CCT3/CCT8/MCRS1/TERF2IP
GO:0046928	regulation of neurotransmitter secretion	75	0.239831	0.755444	0.913433	0.979733	0.888188	2989	tags=20%, list=18%, signal=16%	STXBP1/PNKD/RAB5A/SYN1/BAIAP3/STX1A/SNAPIN/SNCG/MYOF/SLC4A8/RAB3A/CACNB4/ASIC1/VPS18/DVL1
GO:1902749	regulation of cell cycle G2/M phase transition	99	0.229033	0.754611	0.916185	0.979733	0.888188	2883	tags=16%, list=18%, signal=13%	IER3/ZFYVE19/CCND1/FZR1/CCNG1/PINX1/TP53/CDKN1A/TAOK3/UIMC1/RAB11A/NPM1/SYF2/INIP/AVEN/VPS4A
GO:0120162	positive regulation of cold-induced thermogenesis	95	0.230567	0.753213	0.921739	0.979733	0.888188	2177	tags=15%, list=13%, signal=13%	TRPM8/GPR3/SIRT6/PRKAB1/TRPV2/EHMT1/STAT6/EPAS1/ADIPOR1/UCP2/CNOT3/LPIN1/LCN2/LEPR
GO:0051702	biological process involved in interaction with symbiont	105	0.227052	0.750735	0.921512	0.979733	0.888188	3687	tags=26%, list=23%, signal=20%	TREM1/SMARCA4/CDK9/SPRR2A/RAB5A/FBXL2/PPIB/ST6GALNAC1/TUSC2/CTDP1/ZDHHC20/PLG/GPX1/SP1/HMGA2/VAPA/CHD1/F2/INPP5K/ZNF502/ZDHHC9/AZU1/TMEM41B/CFL1/MBL2/HRG/LTF
GO:0006513	protein monoubiquitination	76	0.236572	0.744983	0.92054	0.979733	0.888188	2170	tags=13%, list=13%, signal=11%	TRIM21/UBE2R2/TSG101/RNF20/FBXL2/SKP1/TRIM41/MGRN1/ZNF598/RNF126
GO:0042267	natural killer cell mediated cytotoxicity	68	0.238571	0.742041	0.916168	0.979733	0.888188	1631	tags=12%, list=10%, signal=11%	CEACAM1/UNC13D/KIF5B/CORO1A/GFER/TUBB4B/LAG3/ULBP3
GO:0050829	defense response to Gram-negative bacterium	63	0.238093	0.732727	0.919162	0.979733	0.888188	564	tags=5%, list=3%, signal=5%	TLR4/LYZ/TREM1
GO:0006383	transcription by RNA polymerase III	52	0.243514	0.728266	0.911901	0.979733	0.888188	1526	tags=10%, list=9%, signal=9%	SNAPC2/GTF3C6/SNAPC3/POLR3GL/SNAPC4
GO:0030888	regulation of B cell proliferation	59	0.238124	0.725378	0.921212	0.979733	0.888188	1947	tags=12%, list=12%, signal=10%	TLR4/CLCF1/TIRAP/TICAM1/CDKN1A/INPP5D/TNFRSF21
GO:0051438	regulation of ubiquitin-protein transferase activity	56	0.238723	0.722312	0.919818	0.979733	0.888188	4462	tags=34%, list=27%, signal=25%	AXIN1/FZR1/RPS15/SKP1/UBE2N/ABL1/LIMK1/PARK7/RPL11/UBE2L3/UBE2S/STUB1/BAG5/DCUN1D3/RPL37/BUB3/RPS7/RPL23/RPL5
GO:0051353	positive regulation of oxidoreductase activity	58	0.236718	0.720699	0.921922	0.979733	0.888188	2988	tags=21%, list=18%, signal=17%	CYBA/GNAI2/INS/COX17/FXN/ABL1/NDUFA4/TERT/PARK7/RFK/RIPK3/TERF2
GO:0060041	retina development in camera-type eye	147	0.222756	0.767635	0.923611	0.980298	0.8887	2801	tags=17%, list=17%, signal=14%	BAX/PROM1/HES1/VSX1/SMARCA4/CABP4/SOX8/TCIRG1/TFAP2A/ACVRL1/RDH13/NRP1/LRP5/USH1C/DIO3/FZD4/CASP2/VAX2/CRB2/RS1/JMJD6/LHX1/TMEM135/DLL4/PROX1
GO:0006584	catecholamine metabolic process	50	-0.226276	-0.734926	0.924157	0.980298	0.8887	3394	tags=48%, list=21%, signal=38%	DBH/NPY/HAND2/MAOA/SLC6A3/DRD3/AOC2/MOXD1/HPRT1/SULT1A2/EDNRA/TACR3/KL/MTPN/ATP7A/RNF180/NPR1/PAH/DRD2/ABAT/CHRNB2/SNCAIP/HDC/GRIN2A
GO:0009712	catechol-containing compound metabolic process	50	-0.226276	-0.734926	0.924157	0.980298	0.8887	3394	tags=48%, list=21%, signal=38%	DBH/NPY/HAND2/MAOA/SLC6A3/DRD3/AOC2/MOXD1/HPRT1/SULT1A2/EDNRA/TACR3/KL/MTPN/ATP7A/RNF180/NPR1/PAH/DRD2/ABAT/CHRNB2/SNCAIP/HDC/GRIN2A
GO:0031570	DNA integrity checkpoint signaling	120	0.227147	0.764873	0.925035	0.980771	0.889129	2666	tags=16%, list=16%, signal=13%	IER3/RPS27L/CCND1/PML/FZR1/CCNG1/TP53/CDKN1A/PLK3/RPL26/TAOK3/UIMC1/CASP2/ATRIP/SETMAR/PIDD1/SYF2/CCAR2/CLOCK
GO:0015807	L-amino acid transport	79	0.232872	0.738737	0.926036	0.981373	0.889675	2685	tags=22%, list=16%, signal=18%	SLC3A1/SLC1A5/NTSR1/SFXN1/SLC7A11/SLC15A4/ARL6IP5/SLC7A13/UCP2/SLC38A10/SLC38A7/SLC7A2/SLC25A22/SLC43A1/SLC6A20/PER2/SLC25A18
GO:0030301	cholesterol transport	102	0.225794	0.745878	0.926513	0.981421	0.889718	2915	tags=19%, list=18%, signal=15%	OSBPL5/NR1H2/ABCA7/ABCG1/PTCH1/SHH/ABCA2/FURIN/VPS53/LDLR/ABCB4/TSPO/ANXA2/PLA2G10/LIMA1/NR1H3/NPC1L1/VPS4A/SEC24A
GO:1902475	L-alpha-amino acid transmembrane transport	72	0.235858	0.736328	0.928036	0.982575	0.890765	2685	tags=22%, list=16%, signal=19%	SLC3A1/SLC1A5/NTSR1/SLC7A11/SLC15A4/ARL6IP5/SLC7A13/UCP2/SLC38A10/SLC38A7/SLC7A2/SLC25A22/SLC43A1/SLC6A20/PER2/SLC25A18
GO:0033047	regulation of mitotic sister chromatid segregation	52	-0.220303	-0.728461	0.929577	0.983749	0.891829	4255	tags=27%, list=26%, signal=20%	KNTC1/BUB1/FBXO5/TTK/KLHL22/PRAP1/PCID2/KAT2B/ZW10/RAD21/GEN1/USP44/INCENP/MAD1L1
GO:0045807	positive regulation of endocytosis	94	-0.21654	-0.79927	0.930159	0.983905	0.891971	3491	tags=22%, list=21%, signal=18%	MAGI2/EGF/WNT3A/APOE/PPP3CC/APPL2/SFRP4/LRP1/WASL/CCL19/NEDD4L/B2M/DRD2/CLU/GATA2/CCL21/EEF2K/FMR1/PPT1/ARRB2/CD36
GO:0045824	negative regulation of innate immune response	73	0.234834	0.735393	0.932534	0.985958	0.893832	1711	tags=10%, list=10%, signal=9%	CEACAM1/NR1H2/TRIM21/INS/GFER/CACTIN/ATG12
GO:0002695	negative regulation of leukocyte activation	180	-0.205291	-0.82413	0.933054	0.986049	0.893914	3121	tags=20%, list=19%, signal=16%	PLA2G2D/CLNK/INHA/PTPN2/RC3H1/ARG1/CRTAM/GPER1/TWSG1/SCGB1A1/FOXJ1/TNFRSF13B/DLG1/RASSF5/HLA-F/PDE5A/CTSG/PAWR/GLI3/BCL6/CD80/XCL1/GPNMB/BTN2A2/CNR1/MERTK/BPI/SAMSN1/SFTPD/MAD1L1/ITCH/SFRP1/LAX1/TNFSF18/TNFAIP3/PRNP
GO:0018209	peptidyl-serine modification	291	0.217372	0.80327	0.934729	0.986924	0.894707	2924	tags=16%, list=18%, signal=13%	LIF/NTMT1/SPRY2/NEK6/BAX/DYRK4/DGKQ/STK39/MKNK2/RAPGEF3/MAP2K2/AXIN1/PRKCA/SH2D3A/TNKS1BP1/INPP5F/DYRK1B/RIPK1/TGFBR2/SMYD3/DOCK7/TNKS/CSNK1G2/CALCR/GSK3A/PDE4D/DMPK/BAK1/DKK1/PRKD2/MAPK9/STK32A/TERF2IP/DYRK2/CAMK1D/PARK7/RPS6KA3/VRK3/CSNK1E/TXN/DMTN/PBK/CSNK1D/UHMK1/TDGF1/ERN1
GO:0006413	translational initiation	113	0.222453	0.74421	0.934752	0.986924	0.894707	2860	tags=19%, list=17%, signal=15%	MTIF3/EIF4E2/KLHL25/PPP1CA/EIF2S3/C8orf88/EIF3F/LARP1/NCBP1/EIF3H/BZW1/POLR2D/EIF2A/NPM1/EIF4B/EIF4EBP1/YTHDF2/RPS5/EIF3G/RPS3A/UHMK1
GO:0034637	cellular carbohydrate biosynthetic process	70	0.23182	0.722136	0.936202	0.987995	0.895679	2769	tags=21%, list=17%, signal=18%	GYS1/PPP1CA/CSGALNACT1/B3GNT3/PPP1R3B/INS/INSR/PTH/GSK3A/GOT1/DYRK2/PER2/FBP1/NR1D1/GYG2
GO:0002705	positive regulation of leukocyte mediated immunity	130	0.223654	0.758765	0.936709	0.988071	0.895747	1631	tags=8%, list=10%, signal=8%	CD55/PTAFR/CLCF1/TNFSF13/HPX/ARID5A/GATA3/STAT6/TICAM1/LAG3/ULBP3
GO:0031123	RNA 3'-end processing	92	0.230304	0.746036	0.937226	0.988158	0.895826	2226	tags=14%, list=14%, signal=12%	SYMPK/USB1/CDK9/SNRPA/GRSF1/EXOSC7/FBLL1/NCBP1/WDR33/POLR2D/ERI1/INTS5/RPRD2
GO:0001843	neural tube closure	91	-0.216496	-0.79309	0.939683	0.988592	0.89622	1895	tags=12%, list=12%, signal=11%	ST14/MKS1/PTK7/VANGL2/DVL2/RGMA/SFRP1/FZD6/TWIST1/KDM2B/IFT57
GO:0060606	tube closure	92	-0.214911	-0.789373	0.940063	0.988592	0.89622	1895	tags=12%, list=12%, signal=11%	ST14/MKS1/PTK7/VANGL2/DVL2/RGMA/SFRP1/FZD6/TWIST1/KDM2B/IFT57
GO:0060021	roof of mouth development	90	-0.212452	-0.778328	0.939297	0.988592	0.89622	3376	tags=24%, list=21%, signal=20%	TBC1D32/FOXF2/WNT3A/CHD7/TBX1/EPHB2/SATB2/TGFB3/DLG1/VAX1/DLX5/BNC2/INSIG1/GLI3/FOXE1/SOS1/GABRB3/ARID5B/WDPCP/GDF11/TWIST1/WNT11
GO:1901606	alpha-amino acid catabolic process	85	-0.211895	-0.769156	0.940252	0.988592	0.89622	4798	tags=34%, list=29%, signal=24%	AGXT/QDPR/NOS2/GCAT/ACAD8/HPD/CSAD/GAD1/GSTZ1/FAH/GCSH/OAT/IL4I1/NOS1/ACMSD/ADHFE1/ARG1/CDO1/HMGCLL1/PAH/AASS/PIPOX/BLMH/GAD2/HIBADH/HOGA1/GLDC/AGXT2/HAAO
GO:0032613	interleukin-10 production	55	0.234986	0.710707	0.939117	0.988592	0.89622	1947	tags=11%, list=12%, signal=10%	TLR4/TRIB2/CD46/TUSC2/BCL3/TNFRSF21
GO:0032653	regulation of interleukin-10 production	55	0.234986	0.710707	0.939117	0.988592	0.89622	1947	tags=11%, list=12%, signal=10%	TLR4/TRIB2/CD46/TUSC2/BCL3/TNFRSF21
GO:0006405	RNA export from nucleus	82	0.228539	0.730318	0.940916	0.988833	0.896438	2601	tags=18%, list=16%, signal=15%	NUP214/NUP62/NUP188/CHTOP/SMG7/NCBP1/RBM8A/HNRNPA1/POLR2D/IWS1/NOL6/NPM1/THOC7/TSC1/THOC3
GO:0099111	microtubule-based transport	189	-0.207983	-0.83485	0.943478	0.989236	0.896803	1489	tags=18%, list=9%, signal=17%	SPEF2/KIF3B/BLOC1S6/DNAH9/MGARP/OPA1/SPAG16/KIF13A/IFT80/TRIM58/PAFAH1B1/BLOC1S3/APP/DNAAF1/LCA5/SSX2IP/IFT46/MAPT/DYNC2H1/WDR35/KIF1A/DNAAF2/RHOT1/WDPCP/SPAG6/AGBL4/CFAP54/CFAP53/DST/SYNE2/SYBU/TUB/AP3B2/IFT57
GO:0002831	regulation of response to biotic stimulus	408	0.215841	0.821055	0.943463	0.989236	0.896803	2537	tags=13%, list=15%, signal=11%	CD55/TLR4/FYN/CEACAM1/NR1H2/SIGIRR/TNIP1/TRIM21/CYBA/RNF125/HEXIM1/LILRA2/BCL10/S100A14/MAPK3/FOXP1/DAB2IP/LRSAM1/EMILIN2/PRKCA/UBQLN1/UNC93B1/HPX/AP3B1/TIRAP/INS/FLOT1/TICAM1/GFER/CDC37/SLC15A4/CACTIN/LAG3/ATG12/IRF3/GRAMD4/GPR108/TARBP2/FFAR2/TRIM41/PSPC1/DAPK1/FCN3/TRIM38/USP27X/PVR/RPS6KA3/NFKBIL1/TLR5/RBM14/PIK3AP1/BPIFB1
GO:0006576	biogenic amine metabolic process	88	0.231125	0.744655	0.943149	0.989236	0.896803	1182	tags=8%, list=7%, signal=7%	SAT1/PNKD/SMOX/NR4A2/GATA3/EPAS1/AOC1
GO:0042472	inner ear morphogenesis	96	0.224985	0.735468	0.943231	0.989236	0.896803	2989	tags=21%, list=18%, signal=17%	SPRY2/FOXI1/HMX3/SOBP/SIX1/TRIOBP/TFAP2A/GATA3/CHRNA10/TPRN/KCNQ4/USH1C/KCNQ1/WNT1/BCR/PAX8/TBX2/PROX1/FOXG1/DVL1
GO:0002228	natural killer cell mediated immunity	71	0.230631	0.718782	0.943284	0.989236	0.896803	1631	tags=11%, list=10%, signal=10%	CEACAM1/UNC13D/KIF5B/CORO1A/GFER/TUBB4B/LAG3/ULBP3
GO:0009991	response to extracellular stimulus	471	0.216108	0.827017	0.943925	0.989248	0.896814	3362	tags=21%, list=21%, signal=17%	PCSK1/DAP/NR1H2/CPS1/BAX/CYBA/WNK4/CCND1/STK39/TNFRSF11A/BCL10/MAPK3/GIPR/NQO1/DAD1/MAP3K5/TNFRSF11B/GNAI2/SLC27A4/PLIN3/PRKAB1/PLEC/AQP2/TBXA2R/PPARD/GDF15/F5/GNPAT/ATG7/NR4A2/AOC1/TGFBR2/LARP1/SREBF1/GAS2L1/TP53/CDKN1A/RRP8/PTH/ZFP36/NPRL2/MAP1LC3B/ACE/VGF/ERCC1/MAP1LC3B2/MBD3/LPL/MT3/UCP2/WNT9B/HNRNPA1/FOXA2/STC1/RUNX2/ITGA2/EIF2A/GPX1/FOSL1/LDLR/BHLHA15/SLC25A25/NPRL3/ATN1/TSPO/CSH2/SP1/FOLR2/TSC1/TMEM135/CLPSL1/SPINK1/GIP/FBP1/CYP24A1/NFKBIZ/DCPS/PROX1/SESN2/FOS/PPP1R9B/CPT1A/OTC/GAST/TFEB/GSDMD/MYOCD/FAS/SLC7A5/WIPI1/TRPV4/HMGCS2/HLCS/UPP1/APAF1/STK24/ADORA2B/CLEC16A
GO:0044782	cilium organization	328	-0.19833	-0.852032	0.954023	0.989501	0.897043	3062	tags=19%, list=19%, signal=16%	GMNC/SNX10/BBS4/CYLD/SPEF2/KIF3B/RFX2/RSPH4A/ARL13A/PIFO/WWTR1/CEP70/CENPJ/FOXJ1/LAMA5/SPAG16/IFT80/YAP1/GALNT11/LRGUK/EXOC5/DNAAF5/NEK1/CFAP74/MAPRE1/ARL13B/ENO4/MKS1/TTC8/TEKT4/DNAAF1/TEKT5/LCA5/SSX2IP/CDC14A/IFT46/TTBK2/DYNC2H1/ABCC4/VANGL2/TMEM67/TMEM237/WDR35/CCP110/BBS9/DNAAF2/ASAP1/PKD2/AKAP4/WDPCP/SPAG6/IQCB1/CELSR2/CFAP54/CEP19/CFAP61/LRRC43/SYNE2/TUB/SPAG1/LIMK2/IFT57
GO:0031349	positive regulation of defense response	380	0.214123	0.811536	0.954654	0.989501	0.897043	3447	tags=21%, list=21%, signal=17%	TLR4/FYN/GPSM3/TNIP1/CYBA/RNF125/NPAS2/TNFRSF11A/HEXIM1/LILRA2/BCL10/S100A14/MAPK3/DAB2IP/LRSAM1/EMILIN2/UBQLN1/TRADD/UNC93B1/HPX/AP3B1/TIRAP/MGST2/RIPK1/HYAL2/FLOT1/TICAM1/SLC15A4/CACTIN/C2CD4A/ACE/LAG3/LPL/IRF3/GRAMD4/GPR108/FFAR2/TRIM41/PSPC1/ITGA2/FCN3/USP27X/LDLR/PVR/CAMK2N1/PARK7/RPS6KA3/NFKBIL1/TLR5/RBM14/PIK3AP1/BPIFB1/C2CD4B/CLOCK/VAMP8/NR1D1/CD300LF/NFKBIZ/NR1H3/ALOX5AP/STAP1/RELA/NLRC4/APPL1/MFHAS1/IKBKE/ADAM8/SEC14L1/CTSC/TRIM5/NINJ1/TRPV4/KLK3/ADORA2B/ZDHHC5/SNCA/S100A9/PTGER4
GO:0002250	adaptive immune response	426	0.210888	0.805285	0.953488	0.989501	0.897043	1825	tags=9%, list=11%, signal=8%	CD55/TLR4/FYN/RAP1GAP/CEACAM1/TRPM4/RNF125/TNFRSF11A/BCL10/UNC13D/TREM1/ANXA1/NDFIP1/RAPGEF3/CLCF1/TNFSF13/C8G/UNC93B1/C4BPB/TCIRG1/RAP1GAP2/HPX/CD46/ARID5A/GATA3/STAT6/SKAP1/PARP3/TRIM27/SLC15A4/CSK/INPP5D/FGL1/LAG3/ULBP3/ERCC1/LILRB3/JUNB/BCL3
GO:0002824	positive regulation of adaptive immune response based on somatic recombination of immune receptors built from immunoglobulin superfamily domains	109	-0.211922	-0.802529	0.945161	0.989501	0.897043	2325	tags=33%, list=14%, signal=29%	MICA/SLC22A13/TAP2/FADD/MSH2/ATAD5/HLA-DRB1/HLA-C/RAET1E/NOD2/BTK/RAET1G/PRKCZ/IL18/MICB/IL6/PRKCQ/HLA-DRA/TNF/HLA-F/B2M/TNFSF13B/CD40/MR1/MAP3K7/C17orf99/CD28/XCL1/CD226/MALT1/TFRC/RSAD2/HLA-B/NLRP10/HLA-E/CLEC7A
GO:0018105	peptidyl-serine phosphorylation	276	0.213587	0.7864	0.955936	0.989501	0.897043	2924	tags=16%, list=18%, signal=14%	LIF/SPRY2/NEK6/BAX/DYRK4/DGKQ/STK39/MKNK2/RAPGEF3/MAP2K2/AXIN1/PRKCA/SH2D3A/TNKS1BP1/INPP5F/DYRK1B/RIPK1/TGFBR2/SMYD3/DOCK7/TNKS/CSNK1G2/CALCR/GSK3A/PDE4D/DMPK/BAK1/DKK1/PRKD2/MAPK9/STK32A/TERF2IP/DYRK2/CAMK1D/PARK7/RPS6KA3/VRK3/CSNK1E/TXN/DMTN/PBK/CSNK1D/UHMK1/TDGF1/ERN1
GO:0035282	segmentation	96	-0.211525	-0.781935	0.949206	0.989501	0.897043	4906	tags=39%, list=30%, signal=27%	PLXNA2/MED12/LEF1/TIFAB/MEOX1/COBL/PALB2/WT1/IRX2/BMI1/MYF6/ZIC3/SMAD4/MTF2/RIPPLY1/MAFB/SMAD3/WNT3A/MSGN1/PSEN1/EPB41L5/CDX2/LAMA5/BASP1/FOXB1/POGLUT1/HES7/SEMA3C/IRX1/FRS2/DLL3/PRKDC/DVL2/PLD6/AXIN2/SFRP1/POFUT1
GO:0048024	regulation of mRNA splicing, via spliceosome	98	-0.210065	-0.779953	0.945687	0.989501	0.897043	3357	tags=24%, list=21%, signal=20%	RBFOX1/SRSF10/CLNS1A/SRSF3/MYOD1/CELF5/METTL16/DYRK1A/WTAP/DDX17/TIA1/SRSF7/TRA2A/SRPK2/RBM23/HNRNPL/RBM39/TRA2B/RBFOX2/SRSF6/RBM11/QKI/HNRNPA2B1/FMR1
GO:0042742	defense response to bacterium	230	0.213442	0.770456	0.950382	0.989501	0.897043	3495	tags=21%, list=21%, signal=17%	TLR4/WFDC3/CYBA/LYZ/S100A14/TREM1/FOXP1/SPRR2A/EMILIN2/TF/TIRAP/ANG/RAB14/BPIFA2/ADAMTS5/VGF/CASP7/GSDMA/KRT6A/TUSC2/BCL3/RBPJ/SHARPIN/LCN2/SHC1/PPP1R11/CRP/RPL39/ANXA3/LYST/RNASE6/NFKBIZ/EPHA2/WFDC10B/NLRC4/SLC11A1/TFEB/GSDMD/F2/TMF1/RAG2/RNASE1/LGALS4/KLK3/CHGA/S100A9/AZU1/PRKCD
GO:1901617	organic hydroxy compound biosynthetic process	224	0.213024	0.766558	0.9553	0.989501	0.897043	4002	tags=26%, list=24%, signal=20%	FAXDC2/SRD5A3/PTAFR/DGKQ/ITPKA/ABCG1/MFSD12/OSBPL7/SPHK2/CYB5R2/ABCA2/NR4A2/PCBD2/NTSR1/GATA3/ITPKB/SREBF1/PCBD1/SLC7A11/PTH/IP6K1/TYRP1/GIPC1/CITED1/DCT/SPTLC2/GOT1/PARK7/P2RY6/PER2/HSD17B1/NR1D1/MVD/PROX1/NPC1L1/IP6K2/APPL1/VPS35/HMGCS2/SNCA/HRH1/ACER3/BMP6/RAPGEF2/FGF2/PTS/FGF19/BMP2/CYP11B1/ERLIN1/CTNS/CYP19A1/H6PD/SPTLC1/PLCG2/PCK1/GPR37/ALDH2
GO:0014068	positive regulation of phosphatidylinositol 3-kinase signaling	78	-0.21174	-0.754616	0.954268	0.989501	0.897043	3746	tags=26%, list=23%, signal=20%	SERPINA12/IL18/KIT/EGF/PDGFC/MAZ/GPER1/ROR1/DDR1/DCN/TNF/F2R/AGT/CD28/NEDD4/NTRK3/RELN/PDGFD/PDGFA/FLT3
GO:0044839	cell cycle G2/M phase transition	138	0.219198	0.751357	0.948966	0.989501	0.897043	3057	tags=17%, list=19%, signal=14%	IER3/CIT/ZFYVE19/CCND1/FZR1/CCNG1/PINX1/TP53/CDKN1A/PLK3/USH1C/TAOK3/UIMC1/RAB11A/NPM1/PLCB1/LCMT1/SYF2/INIP/AVEN/VPS4A/DNM2/CALM2/CDC25C
GO:0009880	embryonic pattern specification	63	-0.219378	-0.748741	0.952096	0.989501	0.897043	2745	tags=35%, list=17%, signal=29%	WT1/RIPPLY3/ZIC3/SMAD4/STIL/MEIS3/RIPPLY1/SMAD3/EPB41L5/EFNB1/ZBTB16/SATB2/SMAD1/LAMA5/BASP1/CHRDL1/FRS2/BMP7/PLD6/NODAL/MEIS1/FGFR2
GO:0120192	tight junction assembly	65	-0.214403	-0.736485	0.945289	0.989501	0.897043	4041	tags=26%, list=25%, signal=20%	F11R/SNAI2/CLDN19/MPDZ/MARVELD3/CLDN11/POF1B/EPHB2/SLC39A9/DLG1/TNF/CLDN17/CLDN9/CLDN1/CLDN15/WNT11/CLDN8
GO:0048259	regulation of receptor-mediated endocytosis	106	0.22245	0.733663	0.947214	0.989501	0.897043	2456	tags=15%, list=15%, signal=13%	ITGB3/HIP1R/ARF1/CD63/CD2AP/ABCA2/ATXN2/TF/FLOT1/INSR/LRPAP1/DKK1/UBQLN2/EFNB2/VTN/ANXA2
GO:0002708	positive regulation of lymphocyte mediated immunity	110	0.219139	0.728707	0.949785	0.989501	0.897043	1631	tags=8%, list=10%, signal=7%	CD55/CLCF1/TNFSF13/HPX/ARID5A/GATA3/STAT6/LAG3/ULBP3
GO:0009308	amine metabolic process	106	0.220544	0.727375	0.951613	0.989501	0.897043	1380	tags=8%, list=8%, signal=8%	SAT1/PNKD/SMOX/NR4A2/GATA3/EPAS1/AOC1/INS/SLC7A11
GO:0071347	cellular response to interleukin-1	99	0.220537	0.726619	0.953757	0.989501	0.897043	3136	tags=19%, list=19%, signal=16%	KLF2/HES1/MAPK3/DAB2IP/EGR1/IL1R2/HYAL1/HYAL2/CACTIN/MAP2K7/AKAP12/NKX3-1/CCL17/PLCB1/TANK/NR1D1/RELA/FGG/CCL13
GO:0030101	natural killer cell activation	74	0.230761	0.724684	0.952381	0.989501	0.897043	1847	tags=12%, list=11%, signal=11%	UNC13D/GATA3/CORO1A/TOX/TICAM1/BAG6/ULBP3/TUSC2/DCAF15
GO:0010833	telomere maintenance via telomere lengthening	73	0.231358	0.724508	0.949025	0.989501	0.897043	2379	tags=19%, list=15%, signal=16%	MAPK3/PNKP/TNKS1BP1/CTNNB1/PINX1/TNKS/MAP2K7/HNRNPC/HNRNPA1/CCT3/CCT8/TERF2IP/NHP2/TERT
GO:0030500	regulation of bone mineralization	71	0.227794	0.70994	0.953731	0.989501	0.897043	1641	tags=11%, list=10%, signal=10%	TRPM4/BMP4/PKDCC/SGMS2/TFAP2A/PTH/ALOX5/ECM1
GO:0046148	pigment biosynthetic process	52	-0.212173	-0.701578	0.949296	0.989501	0.897043	3379	tags=27%, list=21%, signal=21%	OPN3/SLC11A2/FECH/ATP7A/SRRD/ABCB7/FLVCR1/PGRMC1/TMEM14A/SLC45A2/OCA2/TRPC1/GPR143/ASIP
GO:0060389	pathway-restricted SMAD protein phosphorylation	64	0.227175	0.699471	0.954887	0.989501	0.897043	1975	tags=16%, list=12%, signal=14%	BMP4/RBPMS/GDF15/NOG/ACVRL1/TGFBR2/PMEPA1/SNX25/DKK1/ENG
GO:0002562	somatic diversification of immune receptors via germline recombination within a single locus	59	0.229502	0.699111	0.95303	0.989501	0.897043	1634	tags=12%, list=10%, signal=11%	NDFIP1/CLCF1/TNFSF13/STAT6/PARP3/SLC15A4/ERCC1
GO:0016444	somatic cell DNA recombination	59	0.229502	0.699111	0.95303	0.989501	0.897043	1634	tags=12%, list=10%, signal=11%	NDFIP1/CLCF1/TNFSF13/STAT6/PARP3/SLC15A4/ERCC1
GO:0031124	mRNA 3'-end processing	53	0.231937	0.697762	0.946728	0.989501	0.897043	2226	tags=15%, list=14%, signal=13%	SYMPK/CDK9/SNRPA/GRSF1/NCBP1/WDR33/POLR2D/RPRD2
GO:0006778	porphyrin-containing compound metabolic process	50	-0.214254	-0.695877	0.955056	0.989501	0.897043	3424	tags=24%, list=21%, signal=19%	BDH2/SLC11A2/FECH/SRRD/ABCB7/ABCC1/CYP1A2/FLVCR1/PGRMC1/TMEM14A/ABCC2/SLC46A1
GO:0043030	regulation of macrophage activation	51	0.218962	0.657648	0.95586	0.989501	0.897043	3792	tags=25%, list=23%, signal=20%	TLR4/LDLR/PLA2G10/NR1D1/NR1H3/STAP1/LRFN5/MFHAS1/CST7/CTSC/SNCA/GPR137B/IL4R
GO:0016054	organic acid catabolic process	236	-0.19963	-0.827771	0.959276	0.990249	0.897721	3482	tags=24%, list=21%, signal=19%	GCSH/OAT/BDH2/ACADL/AIG1/ACAT2/IL4I1/AMACR/NOS1/AKR1D1/LDHC/HAO2/DLD/ACMSD/ADHFE1/ARG1/CDO1/GLYATL2/HMGCLL1/ACADM/RENBP/XYLB/PAH/ACAA2/NPL/GNPDA1/ABAT/PEX5/SLC25A17/DBT/SORD/AASDHPPT/LPIN3/AASS/PIPOX/ECHDC1/PEX2/BLMH/CYP4F2/CYP26A1/AMDHD1/GAD2/ALDH5A1/CNR1/HIBADH/SULT2A1/CYP26B1/TYSND1/HOGA1/GLDC/AGXT2/ILVBL/ABCD2/HAAO/HDC/TWIST1/SLC16A1
GO:0046395	carboxylic acid catabolic process	236	-0.19963	-0.827771	0.959276	0.990249	0.897721	3482	tags=24%, list=21%, signal=19%	GCSH/OAT/BDH2/ACADL/AIG1/ACAT2/IL4I1/AMACR/NOS1/AKR1D1/LDHC/HAO2/DLD/ACMSD/ADHFE1/ARG1/CDO1/GLYATL2/HMGCLL1/ACADM/RENBP/XYLB/PAH/ACAA2/NPL/GNPDA1/ABAT/PEX5/SLC25A17/DBT/SORD/AASDHPPT/LPIN3/AASS/PIPOX/ECHDC1/PEX2/BLMH/CYP4F2/CYP26A1/AMDHD1/GAD2/ALDH5A1/CNR1/HIBADH/SULT2A1/CYP26B1/TYSND1/HOGA1/GLDC/AGXT2/ILVBL/ABCD2/HAAO/HDC/TWIST1/SLC16A1
GO:0045088	regulation of innate immune response	331	0.212922	0.795934	0.957831	0.990249	0.897721	3237	tags=18%, list=20%, signal=14%	TLR4/FYN/CEACAM1/NR1H2/TNIP1/TRIM21/CYBA/RNF125/HEXIM1/LILRA2/BCL10/S100A14/DAB2IP/UBQLN1/UNC93B1/HPX/AP3B1/TIRAP/INS/FLOT1/TICAM1/GFER/CDC37/SLC15A4/CACTIN/LAG3/ATG12/IRF3/GRAMD4/GPR108/FFAR2/TRIM41/PSPC1/FCN3/USP27X/PVR/RPS6KA3/NFKBIL1/TLR5/RBM14/PIK3AP1/BPIFB1/YTHDF2/NR1D1/CD300LF/NFKBIZ/NR1H3/PIK3R6/RELA/NLRC4/APPL1/MFHAS1/IKBKE/ADAM8/SEC14L1/TRIM5/CASP8/NINJ1
GO:0061053	somite development	83	-0.207702	-0.753456	0.959248	0.990249	0.897721	3450	tags=22%, list=21%, signal=17%	SMAD3/MTHFD1/WNT3A/MSGN1/PSEN1/EPB41L5/CDX2/FOXB1/POGLUT1/RAD51B/HES7/SEMA3C/DLL3/PRKDC/AXIN2/SFRP1/WNT11/POFUT1
GO:0010389	regulation of G2/M transition of mitotic cell cycle	91	0.219728	0.712307	0.959243	0.990249	0.897721	3057	tags=16%, list=19%, signal=13%	IER3/ZFYVE19/CCND1/FZR1/CCNG1/PINX1/CDKN1A/TAOK3/UIMC1/RAB11A/SYF2/INIP/AVEN/VPS4A/CDC25C
GO:0050853	B cell receptor signaling pathway	67	0.220912	0.685071	0.957958	0.990249	0.897721	603	tags=6%, list=4%, signal=6%	BAX/LCK/CMTM3/FOXP1
GO:0002821	positive regulation of adaptive immune response	115	-0.209481	-0.799207	0.96	0.990262	0.897734	4551	tags=34%, list=28%, signal=25%	MICA/SLC22A13/TAP2/FADD/MSH2/ATAD5/HLA-DRB1/HLA-C/RAET1E/NOD2/BTK/RAET1G/PRKCZ/IL18/EIF2AK4/MICB/IL6/PRKCQ/HLA-DRA/IL6ST/AKIRIN2/TNF/HLA-F/B2M/TNFSF13B/CD40/MR1/MAP3K7/C17orf99/CD28/XCL1/CD226/MALT1/TFRC/RSAD2/HLA-B/NLRP10/HLA-E/CLEC7A
GO:0006937	regulation of muscle contraction	156	0.213889	0.743077	0.960598	0.990262	0.897734	2353	tags=13%, list=14%, signal=12%	RHOA/PTAFR/TRPM4/DOCK5/ADRA2C/TBXA2R/SLC9A1/CTTN/GSTO1/CACNA1C/PDE4B/GJA5/PDE4D/C12orf57/DMPK/KCNQ1/STC1/ACTN3/ITGA2/NR4A1/TNNT1
GO:0051983	regulation of chromosome segregation	124	0.215522	0.728945	0.960284	0.990262	0.897734	2718	tags=14%, list=17%, signal=12%	NEK6/SMARCA4/SMARCD1/C9orf78/IK/MAD2L1BP/DPF3/ANAPC11/BCL7C/HECW2/RIOK2/ANAPC2/CDC26/SPC24/LCMT1/SMARCD2/CDK5RAP2
GO:0021954	central nervous system neuron development	83	0.222166	0.710846	0.963397	0.992697	0.899941	1785	tags=12%, list=11%, signal=11%	EPHB3/SCN1B/EPHA4/GBA2/UQCRQ/NR4A2/SECISBP2/NRP1/DISC1/C12orf57
GO:1901988	negative regulation of cell cycle phase transition	234	0.210486	0.760638	0.964194	0.993068	0.900277	2885	tags=17%, list=18%, signal=14%	IER3/CTDSP1/RPS27L/GJC2/ZFYVE19/CCND1/NACC2/PML/FZR1/CCNG1/PINX1/TP53/CDKN1A/PLK3/IK/RPL26/MAD2L1BP/NKX3-1/SUSD2/CTDSPL/TAOK3/CDK2AP2/UIMC1/CASP2/ATRIP/SPC24/SETMAR/LCMT1/PIDD1/SYF2/CCAR2/INIP/CLOCK/CDK5RAP2/AVEN/PROX1/MUC1/VPS4A/CACNB4
GO:0000086	G2/M transition of mitotic cell cycle	126	0.21503	0.728872	0.966292	0.994165	0.901272	3057	tags=17%, list=19%, signal=14%	IER3/CIT/ZFYVE19/CCND1/FZR1/CCNG1/PINX1/CDKN1A/PLK3/USH1C/TAOK3/UIMC1/RAB11A/PLCB1/LCMT1/SYF2/INIP/AVEN/VPS4A/DNM2/CALM2/CDC25C
GO:0050729	positive regulation of inflammatory response	133	0.213248	0.727216	0.966574	0.994165	0.901272	3447	tags=23%, list=21%, signal=19%	TLR4/GPSM3/TNIP1/TNFRSF11A/TRADD/MGST2/RIPK1/HYAL2/C2CD4A/ACE/LPL/FFAR2/ITGA2/LDLR/CAMK2N1/PARK7/C2CD4B/CLOCK/VAMP8/NFKBIZ/ALOX5AP/STAP1/NLRC4/ADAM8/CTSC/NINJ1/TRPV4/ADORA2B/SNCA/S100A9/PTGER4
GO:0032370	positive regulation of lipid transport	83	0.220244	0.704696	0.966325	0.994165	0.901272	3524	tags=23%, list=22%, signal=18%	NR1H2/TNFRSF11A/ABCA7/ABCG1/PTCH1/ATP8A1/NTSR1/NKX3-1/ABCB4/ANXA2/PLA2G10/RETN/NR1H3/TMF1/EEPD1/CETP/PPARG/PRKCD/BMP6
GO:0002260	lymphocyte homeostasis	68	-0.210595	-0.732238	0.967066	0.994221	0.901322	2893	tags=21%, list=18%, signal=17%	MEF2C/RC3H1/TSC22D3/TNFRSF13B/BCL2/TNFSF13B/LMO1/DOCK11/GPAM/SOS2/SOS1/FOXN1/BCL2L11/TNFAIP3
GO:0002753	cytosolic pattern recognition receptor signaling pathway	82	0.220675	0.70519	0.968981	0.995739	0.902698	1782	tags=11%, list=11%, signal=10%	TLR4/RNF125/UBQLN1/UNC93B1/TIRAP/FLOT1/SLC15A4/IRF3/GRAMD4
GO:0007568	aging	156	0.211788	0.735776	0.970109	0.996399	0.903297	3368	tags=21%, list=21%, signal=16%	TIMP1/SLC12A2/CTNNA1/NQO1/LONP1/GNA11/GJB2/TGFBR2/HYAL2/SREBF1/HTR2A/ACE/ERCC1/GSK3A/MBD3/UCP2/BAK1/GJB6/GPX1/CASP2/TSPO/RETN/DAG1/FOXG1/FOS/PPP1R9B/IGFBP1/CTSC/SRR/APAF1/CTC1/PPP3CA
GO:0071357	cellular response to type I interferon	57	-0.210026	-0.704529	0.970501	0.996399	0.903297	3873	tags=28%, list=24%, signal=22%	MAVS/MUL1/SP100/IRF7/YTHDF3/NLRC5/STAT2/PTPN2/USP18/LSM14A/SAMHD1/ZBP1/IFIT1/PTPN1/TRAF3/STAT1
GO:0009798	axis specification	86	0.216088	0.696296	0.972464	0.997962	0.904714	2317	tags=16%, list=14%, signal=14%	BMP4/AXIN1/PTCH1/SHH/MDFI/CTNNB1/SIX2/HOXD8/FOXA2/STC1/WNT1/CXXC4/VAX2/PKD1L1
GO:0055001	muscle cell development	176	0.210173	0.741243	0.97351	0.998102	0.904841	2353	tags=12%, list=14%, signal=11%	FHL2/LMNA/HES1/BMP4/FOXP1/LRRC27/BIN3/SGCB/PLEC/SIX1/STAC3/WFIKKN1/ACTG1/SMYD3/GSK3A/CTDP1/ENG/ACTN3/GPX1/NRAP/FLII/TNNT1
GO:2000736	regulation of stem cell differentiation	77	-0.202526	-0.722578	0.973054	0.998102	0.904841	4235	tags=31%, list=26%, signal=23%	LBH/ZFP36L2/PDGFRA/PRICKLE1/MTA3/NUDT21/CDK12/SOX6/NKX2-5/WNT3A/MTCH2/SOX5/NFE2L2/YAP1/EIF2AK2/DHX36/STAT3/PRKDC/ESRRB/RBBP4/PUS7/ITCH/SP7/CDK13
GO:0008033	tRNA processing	121	0.209843	0.705722	0.974359	0.998102	0.904841	2467	tags=12%, list=15%, signal=11%	URM1/THG1L/TSEN34/RPP14/TRUB2/PUS1/GRSF1/DALRD3/DTWD1/TRPT1/RPP25L/CTU2/MTO1/DUS1L/ADAT3
GO:0002548	monocyte chemotaxis	60	0.22222	0.678983	0.97432	0.998102	0.904841	4652	tags=33%, list=28%, signal=24%	TNFRSF11A/S100A14/ANXA1/LGALS3/CREB3/CCL17/LGMN/FLT1/CCL13/CCL18/NBL1/CCR1/RPS19/S100A7/CCL24/SLAMF8/PDGFB/CCL15/LYN/CALCA
GO:0000280	nuclear division	400	0.207571	0.788582	0.977515	0.998115	0.904852	3057	tags=15%, list=19%, signal=12%	LIF/RHOA/PPP2R1A/FBXW5/RPS6KA2/DIS3L2/CHMP7/NDE1/SMPD3/BMP4/GPR3/CHMP2A/NUP62/CUL7/GOLGA2/TGFA/CCDC61/UBE2I/FZR1/INS/PINX1/INSR/C9orf78/BAG6/LRP5/IK/TNKS/SPICE1/MISP/NME6/KIF2A/MAD2L1BP/ANAPC11/CTDP1/MSX1/MSX2/REC8/SPIRE2/RAB11A/RPL10L/TUBG1/SPC24/SIRT7/PLCB1/TOM1L1/LCMT1/C11orf80/CDK5RAP2/AURKC/KIF25/SYCE1L/VPS4A/UBE2S/PPP1R9B/TDRD12/PIBF1/CHMP1A/GTF2B/CDC25C
GO:0051054	positive regulation of DNA metabolic process	277	0.206655	0.761675	0.977995	0.998115	0.904852	2506	tags=15%, list=15%, signal=13%	BAX/NPAS2/PARM1/SIRT6/MAPK3/SMARCA4/PNKP/CIZ1/TFPT/CLCF1/TNFSF13/PIAS4/PML/KCTD13/SMARCD1/STAT6/PARP3/CTNNB1/TOX/GFER/TNKS/UBE2N/EYA3/ERCC1/MAP2K7/HNRNPA1/CCT3/DPF3/BCL7C/CCT8/PRKD2/LPIN1/VPS72/MCRS1/UIMC1/SPIRE2/TERF2IP/TRIM28/SETMAR/EP400/SMARCD2
GO:0010970	transport along microtubule	156	0.208216	0.723367	0.976902	0.998115	0.904852	2369	tags=14%, list=14%, signal=12%	MAP1S/AP3D1/NDE1/SPAG17/STK11/KXD1/SSNA1/ARL8A/KIF5B/AP3B1/TRAK1/PCM1/ARMCX3/IFT88/COPG1/BLOC1S4/DYNC1I2/IFT140/IFT22/SNAPIN/BLOC1S1/AP3S2
GO:0050906	detection of stimulus involved in sensory perception	138	0.20538	0.703989	0.977931	0.998115	0.904852	1857	tags=10%, list=11%, signal=9%	FYN/CA6/NTSR1/CHRNA10/OR5A1/HTR2A/SERPINE2/NR2F6/CACNA2D4/OR51E1/PLCB2/OR1M1/SCN9A/KCNQ1
GO:0042147	retrograde transport, endosome to Golgi	84	0.215563	0.690388	0.974963	0.998115	0.904852	3691	tags=26%, list=23%, signal=20%	BET1L/RGP1/ARFIP1/TRIM27/BAIAP3/ARL1/VPS53/RNF126/GBF1/VPS29/GGA1/TBC1D17/SNX3/STX10/VPS35/TBC1D10B/PLEKHJ1/TMEM87A/CLN5/DENND2A/GCC2/VPS26B
GO:0002437	inflammatory response to antigenic stimulus	69	-0.197154	-0.685644	0.978328	0.998115	0.904852	4174	tags=29%, list=25%, signal=22%	PLCG1/HLA-DRB1/NPY5R/IL36A/NOD2/BTK/MAPK14/IL20RB/PLA2G2D/HMGB2/TNF/IGHG1/CD28/NLRP6/CYSLTR1/EXT1/CNR1/RAB44/IL5RA/HLA-E
GO:0032722	positive regulation of chemokine production	61	0.216654	0.663704	0.977307	0.998115	0.904852	1939	tags=11%, list=12%, signal=10%	TLR4/EGR1/TIRAP/TICAM1/TRIM32/LPL/FFAR2
GO:0009583	detection of light stimulus	54	0.213573	0.640714	0.978261	0.998115	0.904852	3311	tags=24%, list=20%, signal=19%	CABP4/GNA11/CACNA2D4/PITPNM1/GNAQ/SAG/RS1/PLEKHB1/ASIC2/CACNB4/ABCA4/RRH/TRPC3
GO:0031102	neuron projection regeneration	54	0.212702	0.638099	0.978261	0.998115	0.904852	1083	tags=7%, list=7%, signal=7%	CTNNA1/EPHA4/MAP2K2/INPP5F
GO:0031398	positive regulation of protein ubiquitination	108	0.204793	0.679762	0.979827	0.998993	0.905649	1678	tags=11%, list=10%, signal=10%	WFS1/BCL10/NDFIP1/AXIN1/UBQLN1/FZR1/HSPBP1/CBLB/TICAM1/SKP1/UBE2N/GSK3A
GO:0140888	interferon-mediated signaling pathway	76	0.212583	0.669438	0.98051	0.998993	0.905649	3251	tags=21%, list=20%, signal=17%	NR1H2/IFITM2/IFNGR2/HPX/CDC37/TP53/CACTIN/IRF3/TRIM41/USP27X/TANK/YTHDF2/NR1H3/IKBKE/AZI2/TYK2
GO:0043967	histone H4 acetylation	62	0.216386	0.6645	0.980451	0.998993	0.905649	3426	tags=23%, list=21%, signal=18%	PIH1D1/TAF7/BEND3/WDR5/IWS1/VPS72/CTBP1/MCRS1/NAA60/EP400/MUC1/RUVBL2/TRIM16/ACTB
GO:0001510	RNA methylation	78	-0.193353	-0.689087	0.981707	0.999316	0.905942	3293	tags=21%, list=20%, signal=16%	TRMT5/METTL4/EMG1/TRMT13/METTL16/WTAP/THADA/TRMT61A/TRMT11/TARBP1/HENMT1/NSUN4/METTL8/TRMT6/SNRPD3/CMTR1
GO:0000245	spliceosomal complex assembly	69	-0.193843	-0.674129	0.981424	0.999316	0.905942	3345	tags=25%, list=20%, signal=20%	SRSF10/SF3A3/USP39/HTATSF1/CELF5/PSIP1/SRSF5/SNRNP200/SRSF1/SRPK2/PRPF39/SRSF6/SNIP1/SNRPD3/PTBP2/PHF5A/GEMIN2
GO:0009314	response to radiation	409	0.204621	0.778702	0.982332	0.999469	0.90608	2955	tags=18%, list=18%, signal=15%	TIMP1/BAX/CYBA/ITGB3/CCND1/TNFRSF11A/ABCA7/SIRT6/PNKP/ANXA1/CABP4/PML/PPP1R1B/EGR1/ID2/PPP1CA/STK11/TNKS1BP1/GNA11/GATA3/NOG/HYAL1/RDH13/NET1/CRIP1/HYAL2/TP53/SLC7A11/CDKN1A/PLK3/RHOB/NR2F6/AEN/RPL26/CACNA2D4/TRIM32/PITPNM1/EYA3/POLH/ERCC1/MAP2K7/CASP7/DYNLRB1/GNAQ/CRTC1/BCL3/BAK1/SAG/DCT/GPX1/UIMC1/HRAS/ECT2/NPM1/RS1/TANK/PLEKHB1/PER2/CASP3/TXN/CCAR2/INIP/CLOCK/PBK/KCNE1/ASIC2/PPID/CACNB4/DNM2/ABCA4/FOS/RELA
GO:0045089	positive regulation of innate immune response	264	0.202828	0.743651	0.982737	0.999469	0.90608	3178	tags=18%, list=19%, signal=15%	TLR4/FYN/TNIP1/CYBA/RNF125/HEXIM1/LILRA2/BCL10/S100A14/DAB2IP/UBQLN1/UNC93B1/HPX/AP3B1/TIRAP/FLOT1/TICAM1/SLC15A4/CACTIN/LAG3/IRF3/GRAMD4/GPR108/FFAR2/TRIM41/PSPC1/FCN3/USP27X/PVR/RPS6KA3/NFKBIL1/TLR5/RBM14/PIK3AP1/BPIFB1/NR1D1/CD300LF/NFKBIZ/NR1H3/RELA/NLRC4/APPL1/MFHAS1/IKBKE/ADAM8/SEC14L1/TRIM5
GO:0060271	cilium assembly	303	-0.185852	-0.79089	0.994565	1	0.906562	3062	tags=18%, list=19%, signal=15%	GMNC/SNX10/BBS4/CYLD/SPEF2/KIF3B/RFX2/RSPH4A/ARL13A/WWTR1/CEP70/CENPJ/FOXJ1/LAMA5/SPAG16/IFT80/YAP1/GALNT11/LRGUK/EXOC5/DNAAF5/NEK1/CFAP74/MAPRE1/ARL13B/MKS1/TTC8/TEKT4/DNAAF1/TEKT5/SSX2IP/CDC14A/IFT46/TTBK2/DYNC2H1/ABCC4/VANGL2/TMEM67/TMEM237/WDR35/CCP110/BBS9/DNAAF2/ASAP1/AKAP4/WDPCP/SPAG6/IQCB1/CELSR2/CFAP54/CEP19/LRRC43/SYNE2/SPAG1/LIMK2/IFT57
GO:0006397	mRNA processing	432	-0.179435	-0.786739	1	1	0.906562	3357	tags=22%, list=21%, signal=18%	RBFOX1/SRSF10/PNN/AFF2/HNRNPR/SF3A3/ZRANB2/SRSF11/SFPQ/CLNS1A/PRPF4B/SRSF3/MYOD1/USP39/AAR2/TTF2/STRAP/A1CF/HTATSF1/ZNF326/CELF5/ZNF473/RBM26/EIF4A3/PSIP1/PRPF8/METTL16/BARD1/DYRK1A/PAPOLA/HNRNPH1/SRSF5/SRSF2/ESRP1/WTAP/DHX9/SNRNP200/MBNL2/LSM5/SRSF1/DDX17/TIA1/SRSF7/CASC3/TRA2A/PAPOLG/SRPK2/RBM23/HNRNPL/SLBP/APP/RBM39/PRPF39/DHX36/PAXBP1/TRA2B/SNRNP40/RBFOX2/CPSF7/RBM41/SRSF6/CNOT6L/RRP1B/YBX1/RBM28/PAN2/TRUB1/ZNF830/APLP1/SNIP1/CPSF2/TFIP11/USP49/RBM11/HNRNPH3/SNRPD3/PTBP2/XRN2/KDM1A/PHF5A/CTNNBL1/PNPT1/QKI/MBNL1/PUS7/HNRNPA2B1/ADARB1/CWC25/DHX35/GEMIN2/FMR1/CDK13/CMTR1/RPRD1B
GO:0009416	response to light stimulus	289	0.20341	0.751142	0.985167	1	0.906562	2955	tags=18%, list=18%, signal=15%	TIMP1/BAX/CCND1/ABCA7/SIRT6/CABP4/PML/PPP1R1B/ID2/PPP1CA/STK11/GNA11/NOG/HYAL1/RDH13/CRIP1/HYAL2/TP53/SLC7A11/CDKN1A/NR2F6/RPL26/CACNA2D4/TRIM32/PITPNM1/POLH/ERCC1/MAP2K7/CASP7/DYNLRB1/GNAQ/CRTC1/BCL3/BAK1/SAG/DCT/GPX1/NPM1/RS1/PLEKHB1/PER2/CASP3/CCAR2/CLOCK/PBK/KCNE1/ASIC2/PPID/CACNB4/DNM2/ABCA4/FOS/RELA
GO:0032259	methylation	310	0.199734	0.742851	0.991474	1	0.906562	3285	tags=17%, list=20%, signal=14%	TFB1M/NTMT1/PIH1D1/LMNA/METTL15/PRMT1/EHMT1/BEND3/PHF1/RNF20/GATA3/WDR5/CTNNB1/GATAD2A/CHTOP/RRP8/SMYD3/DALRD3/FBLL1/PRMT7/MBD3/SMYD1/NNMT/PHF19/N6AMT1/METTL25/GSPT1/IWS1/MCRS1/MTO1/BAZ2A/TRIM28/PRDM4/SETMAR/SMYD5/LCMT1/EEF2KMT/PYGO2/ETF1/SNRPE/NFKBIZ/KMT2B/FOS/HEMK1/TDRD12/FDXACB1/RAB3D/TYW3/MTAP/SNRPF/MPHOSPH8/SNRPD2/TRMT10B/TRMT1
GO:1901987	regulation of cell cycle phase transition	399	0.190785	0.724519	0.996445	1	0.906562	2885	tags=16%, list=18%, signal=13%	IER3/CTDSP1/RPS27L/GJC2/NEK6/ZFYVE19/CCND1/SMARCA4/NACC2/ANXA1/PML/ID2/CDK7/SMARCD1/FZR1/CCNG1/HYAL1/CDK10/PINX1/TP53/CDKN1A/PLK3/IK/RPL26/MAD2L1BP/DPF3/NKX3-1/ANAPC11/BCL7C/SUSD2/CTDSPL/HECW2/ECD/RIOK2/TAOK3/CDK2AP2/UIMC1/RAB11A/CASP2/NPM1/CDC26/ATRIP/SPC24/TERT/SETMAR/PLCB1/KLHL18/LCMT1/SMARCD2/PIDD1/SYF2/TBX2/CCAR2/INIP/CLOCK/CCNH/PPP2CA/CDK5RAP2/AVEN/PROX1/MUC1/VPS4A/CACNB4
GO:0002833	positive regulation of response to biotic stimulus	285	0.19531	0.720879	0.995068	1	0.906562	3178	tags=17%, list=19%, signal=14%	TLR4/FYN/TNIP1/CYBA/RNF125/HEXIM1/LILRA2/BCL10/S100A14/DAB2IP/EMILIN2/PRKCA/UBQLN1/UNC93B1/HPX/AP3B1/TIRAP/FLOT1/TICAM1/SLC15A4/CACTIN/LAG3/IRF3/GRAMD4/GPR108/FFAR2/TRIM41/PSPC1/FCN3/USP27X/PVR/RPS6KA3/NFKBIL1/TLR5/RBM14/PIK3AP1/BPIFB1/NR1D1/CD300LF/NFKBIZ/NR1H3/RELA/NLRC4/APPL1/MFHAS1/IKBKE/ADAM8/SEC14L1/TRIM5
GO:0000377	RNA splicing, via transesterification reactions with bulged adenosine as nucleophile	271	0.193374	0.7114	0.995098	1	0.906562	3893	tags=21%, list=24%, signal=17%	ZBTB7A/ZRSR2/GEMIN8/RBM22/SNRNP35/PCBP4/DDX41/FRG1/RBM3/DNAJC17/SNRPA/SF3B4/LSM7/SF3A2/C9orf78/IK/PRPF31/CACTIN/PRMT7/NCBP1/RBM8A/SLU7/HNRNPC/SAP18/SETX/HNRNPA1/SNRNP27/RBM5/RBM10/FXR2/SF3B5/SRPK3/ESRP2/DAZAP1/RBM14/JMJD6/SYF2/SNRPE/DCPS/SART3/PPIL3/TSSC4/SNRPF/XAB2/SNRPD2/WDR83/SRRM2/PTBP1/SMU1/RBM19/RNPS1/LSM3/TXNL4B/SNRPD1/SNRPC/HNRNPA0/SCNM1/NSRP1
GO:0000398	mRNA splicing, via spliceosome	271	0.193374	0.7114	0.995098	1	0.906562	3893	tags=21%, list=24%, signal=17%	ZBTB7A/ZRSR2/GEMIN8/RBM22/SNRNP35/PCBP4/DDX41/FRG1/RBM3/DNAJC17/SNRPA/SF3B4/LSM7/SF3A2/C9orf78/IK/PRPF31/CACTIN/PRMT7/NCBP1/RBM8A/SLU7/HNRNPC/SAP18/SETX/HNRNPA1/SNRNP27/RBM5/RBM10/FXR2/SF3B5/SRPK3/ESRP2/DAZAP1/RBM14/JMJD6/SYF2/SNRPE/DCPS/SART3/PPIL3/TSSC4/SNRPF/XAB2/SNRPD2/WDR83/SRRM2/PTBP1/SMU1/RBM19/RNPS1/LSM3/TXNL4B/SNRPD1/SNRPC/HNRNPA0/SCNM1/NSRP1
GO:0001578	microtubule bundle formation	91	-0.192273	-0.704354	0.987302	1	0.906562	4594	tags=33%, list=28%, signal=24%	DNAH8/CFAP69/CFAP58/CFAP46/MAP1B/PLA2G3/DNAAF3/IQCG/DNAI2/STK36/MNS1/SPAST/CC2D2A/CLASP1/SPEF2/RSPH4A/GAS2L2/FOXJ1/SPAG16/LRGUK/DNAAF5/CFAP74/MAPRE1/DNAAF1/TPPP3/TPPP/DNAAF2/SPAG6/LRRC43/SPAG1
GO:0000375	RNA splicing, via transesterification reactions	275	0.190482	0.701762	0.996328	1	0.906562	3893	tags=21%, list=24%, signal=16%	ZBTB7A/ZRSR2/GEMIN8/RBM22/SNRNP35/PCBP4/DDX41/FRG1/RBM3/DNAJC17/SNRPA/SF3B4/LSM7/SF3A2/C9orf78/IK/PRPF31/CACTIN/PRMT7/NCBP1/RBM8A/SLU7/HNRNPC/SAP18/SETX/HNRNPA1/SNRNP27/RBM5/RBM10/FXR2/SF3B5/SRPK3/ESRP2/DAZAP1/RBM14/JMJD6/SYF2/SNRPE/DCPS/SART3/PPIL3/TSSC4/SNRPF/XAB2/SNRPD2/WDR83/SRRM2/PTBP1/SMU1/RBM19/RNPS1/LSM3/TXNL4B/SNRPD1/SNRPC/HNRNPA0/SCNM1/NSRP1
GO:0001906	cell killing	166	0.198681	0.696584	0.989262	1	0.906562	1802	tags=8%, list=11%, signal=8%	CD55/CEACAM1/LYZ/UNC13D/TREM1/STXBP2/KIF5B/CORO1A/GFER/TUBB4B/LAG3/ULBP3/KRT6A/TUSC2
GO:0009593	detection of chemical stimulus	114	-0.181903	-0.688972	1	1	0.906562	4176	tags=27%, list=26%, signal=20%	OR2M3/OR4K2/OR4D10/CALM1/OR2Z1/NOD2/SCARB1/TRPA1/TAS2R14/OR2AE1/P2RX2/OR1N1/OR10H1/ASIC3/CASR/TAS2R20/AZGP1/TGFB3/CNGB1/OR10D3/OR56A3/RTP3/GNAT3/OR14A16/RTP4/OR8D1/CST2/TLR2/OR7D4/CASQ2/CLEC7A
GO:0031341	regulation of cell killing	100	-0.184827	-0.687859	0.996774	1	0.906562	4653	tags=31%, list=28%, signal=22%	CD160/NOS2/IL7R/MICA/SLC22A13/TAP2/FADD/MAPK8/HLA-DRB1/HLA-C/STAT5B/RAET1E/KLRB1/RAET1G/LAMP1/MICB/KIR2DL4/ARG1/HLA-DRA/CRTAM/HLA-F/B2M/MR1/IFNG/XCL1/IL21/CD226/HLA-B/HLA-E/ARRB2/CLEC7A
GO:0051606	detection of stimulus	250	0.187134	0.681841	0.998744	1	0.906562	2403	tags=12%, list=15%, signal=10%	TLR4/FYN/DRGX/PTPRJ/CA6/CABP4/GNA11/NTSR1/CHRNA10/CTNNB1/OR5A1/HTR2A/SERPINE2/NR2F6/CACNA2D4/PITPNM1/OR51E1/PLCB2/OR1M1/FOXA2/GNAQ/SCN9A/KCNQ1/SAG/ITGA2/PKD1L1/OR6T1/TSPO/CYB5R4/RS1
GO:0051341	regulation of oxidoreductase activity	91	0.208852	0.677052	0.983988	1	0.906562	2988	tags=19%, list=18%, signal=15%	CYBA/GNAI2/SPHK2/INS/OXA1L/COX17/FXN/ABL1/MT3/DDAH1/NDUFA4/TERT/PARK7/RFK/RIPK3/NOSIP/TERF2
GO:0072329	monocarboxylic acid catabolic process	127	0.199357	0.675702	0.988764	1	0.906562	4104	tags=28%, list=25%, signal=21%	ACOX2/SLC16A3/CRYL1/SLC27A4/PPARD/NUDT8/CRAT/ETFB/MLYCD/LONP2/LPIN1/ABHD2/ECHS1/PCCA/DECR2/ECH1/ACADVL/CPT2/ECI1/SESN2/PLA2G15/CPT1A/LPIN2/PLIN5/IDNK/ACADS/ALDH1L2/IVD/EHHADH/MFSD2A/IDUA/PCK1/AKR1A1/ETFA/PON3/PEX7
GO:0008088	axo-dendritic transport	77	-0.187557	-0.669171	0.988024	1	0.906562	2952	tags=17%, list=18%, signal=14%	KIF3B/BLOC1S6/MGARP/OPA1/PAFAH1B1/BLOC1S3/APP/MAPT/KIF1A/AGBL4/DST/SYBU/AP3B2
GO:0006304	DNA modification	110	0.200414	0.666441	0.984218	1	0.906562	3850	tags=21%, list=24%, signal=16%	MPG/NTHL1/EHMT1/BEND3/GATA3/PARP3/GATAD2A/TOX/MBD3/N6AMT1/BAZ2A/TRIM28/FOS/HEMK1/ASCC3/TDRD12/MPHOSPH8/SPOCD1/EXOSC4/NEIL2/USP9X/NEIL1/HNRNPAB
GO:0000381	regulation of alternative mRNA splicing, via spliceosome	53	-0.196981	-0.649132	0.985507	1	0.906562	2297	tags=23%, list=14%, signal=20%	RBFOX1/MYOD1/CELF5/WTAP/DDX17/TIA1/HNRNPL/TRA2B/RBFOX2/SRSF6/RBM11/FMR1
GO:0050684	regulation of mRNA processing	128	0.191021	0.648598	0.992997	1	0.906562	2541	tags=13%, list=16%, signal=11%	ZBTB7A/CDK9/PCBP4/RBM3/SNRPA/SF3B4/NCBP1/RBM8A/SAP18/HNRNPA1/IWS1/RBM5/RBM10/FXR2/SRPK3/DAZAP1/JMJD6
GO:0098930	axonal transport	64	0.205829	0.633744	0.989474	1	0.906562	2369	tags=16%, list=14%, signal=13%	AP3D1/ARL8A/KIF5B/AP3B1/TRAK1/ARMCX3/BLOC1S4/SNAPIN/BLOC1S1/AP3S2
GO:0002711	positive regulation of T cell mediated immunity	64	0.204492	0.629628	0.992481	1	0.906562	1631	tags=6%, list=10%, signal=6%	CD55/ARID5A/GATA3/ULBP3
GO:0006305	DNA alkylation	63	-0.184042	-0.628139	0.994012	1	0.906562	1186	tags=30%, list=7%, signal=28%	HELLS/TDRD9/ATRX/MIS18A/WT1/BMI1/MAEL/PPM1D/KDM1B/ZFP57/METTL4/KMT2E/MYC/TET3/DNMT3B/PLD6/DDX4/RLF/PIWIL2
GO:0006306	DNA methylation	63	-0.184042	-0.628139	0.994012	1	0.906562	1186	tags=30%, list=7%, signal=28%	HELLS/TDRD9/ATRX/MIS18A/WT1/BMI1/MAEL/PPM1D/KDM1B/ZFP57/METTL4/KMT2E/MYC/TET3/DNMT3B/PLD6/DDX4/RLF/PIWIL2
GO:0010965	regulation of mitotic sister chromatid separation	57	-0.186912	-0.626994	0.99115	1	0.906562	4255	tags=26%, list=26%, signal=20%	KNTC1/ANAPC5/BUB1/FBXO5/TTK/KLHL22/PRAP1/PCID2/ZW10/NSMCE2/RAD21/GEN1/USP44/INCENP/MAD1L1
GO:0061512	protein localization to cilium	63	0.202625	0.623574	0.994012	1	0.906562	1870	tags=10%, list=11%, signal=8%	ZDHHC3/GDI2/ARF4/GAS8/EHD1/IFT140
GO:0034605	cellular response to heat	59	0.203169	0.618897	0.992424	1	0.906562	4930	tags=36%, list=30%, signal=25%	IER5/SLU7/POLR2D/VCP/DNAJC7/STUB1/TRPV4/BAG3/CD34/NF1/PRKACA/PTGS2/RBBP7/IL1A/PDCD6/HSBP1/LYN/SUMO1/HSPA1B/MAPKAPK2/STAC
GO:1903053	regulation of extracellular matrix organization	55	-0.184213	-0.612201	1	1	0.906562	4261	tags=33%, list=26%, signal=24%	LAMB2/TNXB/CLASP2/EFEMP2/PHLDB1/SMAD3/RGCC/LAMA1/CLASP1/PRDM5/IL6/LRP1/DDR1/LAMA2/AGT/PDPN/ANTXR1/AXIN2
GO:0031113	regulation of microtubule polymerization	52	0.201908	0.603838	0.98609	1	0.906562	458	tags=4%, list=3%, signal=4%	EML2/GBA2
GO:0034340	response to type I interferon	62	0.195532	0.600459	0.993985	1	0.906562	3251	tags=19%, list=20%, signal=16%	IFITM2/SHMT2/CDC37/CACTIN/IRF3/TRIM41/USP27X/TANK/YTHDF2/IKBKE/AZI2/TYK2
GO:0050879	multicellular organismal movement	55	0.197096	0.596108	0.99239	1	0.906562	3270	tags=18%, list=20%, signal=15%	GSTO1/STAC3/C12orf57/DMPK/ACTN3/NR4A1/TNNT1/XRCC1/VPS35/GIGYF2
GO:0050881	musculoskeletal movement	54	0.198095	0.594278	0.993789	1	0.906562	3270	tags=19%, list=20%, signal=15%	GSTO1/STAC3/C12orf57/DMPK/ACTN3/NR4A1/TNNT1/XRCC1/VPS35/GIGYF2
GO:0001909	leukocyte mediated cytotoxicity	127	0.173896	0.589404	1	1	0.906562	3153	tags=15%, list=19%, signal=12%	CEACAM1/UNC13D/TREM1/STXBP2/KIF5B/CORO1A/GFER/TUBB4B/LAG3/ULBP3/TUSC2/PVR/AGER/LYST/STAP1/RIPK3/PIK3R6/F2/CTSC
GO:0051304	chromosome separation	77	0.186184	0.588027	0.995509	1	0.906562	2718	tags=10%, list=17%, signal=9%	PPP2R1A/DIS3L2/IK/MAD2L1BP/ANAPC11/SPC24/LCMT1/CDK5RAP2
GO:0060337	type I interferon-mediated signaling pathway	56	0.191259	0.578698	0.993949	1	0.906562	3251	tags=20%, list=20%, signal=16%	IFITM2/CDC37/CACTIN/IRF3/TRIM41/USP27X/TANK/YTHDF2/IKBKE/AZI2/TYK2
GO:0035306	positive regulation of dephosphorylation	58	-0.170608	-0.574506	1	1	0.906562	4057	tags=24%, list=25%, signal=18%	CAMTA1/PPP1R16B/CALM1/SPPL3/MAGI2/PPARGC1B/SMAD3/GPLD1/MEF2C/NPNT/IFNG/CHP2/MTOR/RGN
GO:0045839	negative regulation of mitotic nuclear division	55	0.185988	0.562512	0.996956	1	0.906562	4121	tags=24%, list=25%, signal=18%	BMP4/IK/NME6/MAD2L1BP/SPC24/TOM1L1/LCMT1/CDK5RAP2/APC/AURKAIP1/PSMG2/CDT1/BUB3
GO:0061844	antimicrobial humoral immune response mediated by antimicrobial peptide	61	-0.16411	-0.559041	1	1	0.906562	4275	tags=36%, list=26%, signal=27%	CXCL9/CXCL11/SPAG11B/DEFA5/GALP/PF4V1/GNLY/ROMO1/S100A12/DEFA6/NOD2/DEFB126/KLK5/CXCL3/CXCL14/HMGN2/REG3G/CXCL10/PGC/RNASE7/FAM3A/PGLYRP4

### Sheet: IDH1_GO
ID	Description	setSize	enrichmentScore	NES	pvalue	p.adjust	qvalue	rank	leading_edge	core_enrichment
GO:0048167	regulation of synaptic plasticity	189	-0.620439	-2.49428	1e-10	9.084e-09	5.30947e-09	2156	tags=37%, list=13%, signal=33%	STAU2/RIMS1/GRIN1/RASGRF1/GRIN2D/NEUROD2/SYNGAP1/SHISA9/MAP1B/GRM5/CALB2/SLC4A10/ERC2/SHANK2/PRKCG/CRTC1/NEURL1/CPLX2/JPH4/PRNP/SLC8A2/CPEB3/MAP1A/DRD1/CNTN4/BAIAP2/GRIN2B/EPHB2/SYNGR1/PLK2/SLC24A2/SYP/ADORA1/SORCS2/SIPA1L1/EPHA4/PRRT2/STXBP1/VAMP2/SHANK3/ITPKA/CYP46A1/CAMK2B/SNCA/RGS14/BRSK1/CAMK2A/NCDN/PPFIA3/YWHAH/NPTN/SYT7/DLG4/AKAP5/YWHAG/ADCY1/PPP3CB/RAB3A/LZTS1/MEF2C/PRKAR1B/MCTP1/RIMS3/PRRT1/PRKCZ/PTK2B/NRGN/GRM2/PICK1/RASGRF2
GO:0099003	vesicle-mediated transport in synapse	213	-0.594929	-2.43165	1e-10	9.084e-09	5.30947e-09	2047	tags=39%, list=12%, signal=35%	ATP6V1D/ATP6V0A1/GRIPAP1/CALY/SLC4A8/SYNDIG1/RPH3A/ERC2/CLSTN1/UNC13A/CPLX1/ATP6AP1/CDK5R1/PRKCG/CADPS/SV2A/CPLX2/DNAJC5/BIN1/SLC18A2/DOC2A/AP3M2/ATP6V1C1/AP3S1/AMPH/DNAJC6/EFNB2/PIP5K1C/ATP6V1A/AP2S1/ATP6V1B2/CALM3/BTBD9/ATP6V1E1/SYT5/RAB3B/AP2M1/SNPH/DTNBP1/AAK1/ATP6V1H/SNCG/SYP/NECAP1/P2RX1/SLC2A4/RAPGEF4/PRRT2/SYT1/SNAP91/SV2C/STXBP1/VAMP2/SYN1/SV2B/BSN/STX1B/NAPA/DOC2B/AP2A1/SYNJ1/PREPL/CADPS2/SYNJ2/SNCA/BRSK1/SYN2/PPFIA3/STXBP5/HPCA/SYT7/PACSIN1/SLC17A7/PPP3CB/RAB3A/PRKAR1B/RIMS3/LPAR1/PRKCB/PPP3R1/NAPB/TPRG1L/STX1A/DNM1
GO:0007269	neurotransmitter secretion	134	-0.631048	-2.4088	1e-10	9.084e-09	5.30947e-09	1932	tags=41%, list=12%, signal=37%	SLC4A8/RPH3A/ERC2/UNC13A/CPLX1/KMO/PRKCG/CADPS/SV2A/CPLX2/DNAJC5/KCNMB4/PNKD/DOC2A/LIN7B/MCTP2/PIP5K1C/CALM3/SYT5/SNPH/DTNBP1/SNCG/SYP/P2RX1/GRM4/PRRT2/SYT1/SV2C/STXBP1/VAMP2/SYN1/SV2B/STX1B/NAPA/DOC2B/SYNJ1/PREPL/CADPS2/DYSF/SNCA/BRSK1/CAMK2A/SYN2/PPFIA3/STXBP5/SYT7/RAB3A/BAIAP3/MEF2C/MCTP1/RIMS3/PRKCB/NAPB/TPRG1L/STX1A
GO:0099643	signal release from synapse	134	-0.631048	-2.4088	1e-10	9.084e-09	5.30947e-09	1932	tags=41%, list=12%, signal=37%	SLC4A8/RPH3A/ERC2/UNC13A/CPLX1/KMO/PRKCG/CADPS/SV2A/CPLX2/DNAJC5/KCNMB4/PNKD/DOC2A/LIN7B/MCTP2/PIP5K1C/CALM3/SYT5/SNPH/DTNBP1/SNCG/SYP/P2RX1/GRM4/PRRT2/SYT1/SV2C/STXBP1/VAMP2/SYN1/SV2B/STX1B/NAPA/DOC2B/SYNJ1/PREPL/CADPS2/DYSF/SNCA/BRSK1/CAMK2A/SYN2/PPFIA3/STXBP5/SYT7/RAB3A/BAIAP3/MEF2C/MCTP1/RIMS3/PRKCB/NAPB/TPRG1L/STX1A
GO:0099504	synaptic vesicle cycle	192	-0.595025	-2.39063	1e-10	9.084e-09	5.30947e-09	2047	tags=40%, list=12%, signal=36%	ATP6V1D/ATP6V0A1/GRIPAP1/SLC4A8/SYNDIG1/RPH3A/ERC2/UNC13A/CPLX1/ATP6AP1/CDK5R1/PRKCG/CADPS/SV2A/CPLX2/DNAJC5/BIN1/SLC18A2/DOC2A/AP3M2/ATP6V1C1/AP3S1/AMPH/DNAJC6/PIP5K1C/ATP6V1A/AP2S1/ATP6V1B2/CALM3/BTBD9/ATP6V1E1/SYT5/RAB3B/AP2M1/SNPH/DTNBP1/ATP6V1H/SNCG/SYP/P2RX1/SLC2A4/RAPGEF4/PRRT2/SYT1/SNAP91/SV2C/STXBP1/VAMP2/SYN1/SV2B/BSN/STX1B/NAPA/DOC2B/SYNJ1/PREPL/CADPS2/SYNJ2/SNCA/BRSK1/SYN2/PPFIA3/STXBP5/SYT7/PACSIN1/SLC17A7/PPP3CB/RAB3A/PRKAR1B/RIMS3/LPAR1/PRKCB/PPP3R1/NAPB/TPRG1L/STX1A/DNM1
GO:0006836	neurotransmitter transport	194	-0.595874	-2.38374	1e-10	9.084e-09	5.30947e-09	1932	tags=34%, list=12%, signal=30%	SLC4A8/RPH3A/ERC2/UNC13A/CPLX1/KMO/PRKCG/CADPS/SV2A/CPLX2/DNAJC5/SLC18A2/KCNMB4/SLC6A13/PNKD/DOC2A/LIN7B/DRD1/SLC22A3/MCTP2/SLC6A17/PIP5K1C/CALM3/SYT5/RAB3B/SNPH/DTNBP1/SNCG/SYP/P2RX1/GRM4/SLC6A3/PRRT2/SYT1/SLC6A7/SYNGR3/SV2C/STXBP1/VAMP2/SYN1/SV2B/SLC6A12/STX1B/NAPA/DOC2B/SYNJ1/PREPL/CADPS2/DYSF/SNCA/BRSK1/CAMK2A/SYN2/PPFIA3/STXBP5/SYT7/SLC17A7/RAB3A/BAIAP3/MEF2C/MCTP1/RIMS3/PRKCB/NAPB/TPRG1L/STX1A
GO:0001505	regulation of neurotransmitter levels	202	-0.59126	-2.37758	1e-10	9.084e-09	5.30947e-09	1932	tags=36%, list=12%, signal=32%	SLC4A8/RPH3A/ERC2/UNC13A/CPLX1/KMO/PRKCG/GAD2/CADPS/SV2A/CPLX2/DNAJC5/GAD1/SLC18A2/KCNMB4/SLC6A13/PNKD/PRIMA1/DOC2A/LIN7B/DAGLA/DRD1/SLC22A3/MCTP2/DBH/PIP5K1C/CALM3/SYT5/RAB3B/MOXD1/SNPH/DTNBP1/SNCG/SYP/P2RX1/GRM4/SLC6A3/MAOB/PRRT2/SYT1/SYNGR3/SV2C/STXBP1/VAMP2/SYN1/SV2B/SLC6A12/STX1B/NAPA/DOC2B/SYNJ1/PREPL/CADPS2/DYSF/SNCA/BRSK1/CAMK2A/SYN2/PPFIA3/STXBP5/SYT7/RAB3A/BAIAP3/MEF2C/MCTP1/RIMS3/PRKCB/AGTPBP1/NAPB/TPRG1L/PDE1B/STX1A
GO:0050804	modulation of chemical synaptic transmission	455	-0.537445	-2.3564	1e-10	9.084e-09	5.30947e-09	2617	tags=37%, list=16%, signal=32%	CHRNA6/INA/NRXN1/HRAS/CUX2/NETO1/CACNG2/FBXO45/RELN/GRIK2/RIMS2/SRF/NEFL/CHRM1/FLOT1/CACNA1A/OTOF/ADIPOQ/CNTN2/TACR2/CACNB4/STAU2/KCTD13/RIMS1/CAMKV/GRM3/ROR2/GRIN1/FBXO2/HCN1/CNR1/RASGRF1/GRIN3B/GRIN2D/NEUROD2/SYNGAP1/SHISA9/HOMER1/MAP1B/TACR1/GRM5/CALB2/SLC4A8/SLC4A10/ERC2/CACNG8/CLSTN1/UNC13A/CPLX1/KMO/SHANK2/PRKCG/CRTC1/PXK/NEURL1/CPLX2/JPH4/NPS/CACNA1B/FRRS1L/MAPK8IP2/PRNP/KCNMB4/SLC8A2/GRM1/PNKD/MAPK3/CPEB3/PTPRD/MTMR2/CNIH2/BACE1/CACNG3/RTN4/PLCL1/MAP1A/PINK1/DRD1/DLGAP2/CA2/CNTN4/PRKAR2B/BAIAP2/GRIN2B/EPHB2/MCTP2/SYNGR1/PLK2/SLC12A2/GRIK1/CALM3/BTBD9/CELF4/NPTXR/SLC24A2/PRKACA/DTNBP1/SNCG/SYP/P2RX1/GRM4/ADORA1/SHANK1/SORCS2/SIPA1L1/EPHA4/PRRT2/SYT1/SV2C/STXBP1/VAMP2/SYN1/DGKE/SV2B/IQSEC2/BEGAIN/PRKCE/SHANK3/ITPKA/DLGAP3/AKAP12/STX1B/CYP46A1/PREPL/CAMK2B/DYSF/SNCA/RGS14/CLSTN3/BRSK1/CAMK2A/APBA1/MAPK9/NCDN/NPTX2/PPFIA3/STXBP5/YWHAH/NPTN/SYT7/DLG4/ARHGAP44/RGS4/AKAP5/YWHAG/ADCY1/PPP3CB/RAB3A/BAIAP3/LZTS1/MEF2C/PRKAR1B/MCTP1/CDKL5/RIMS3/PRKCB/PRRT1/PRKCZ/PTK2B/NRGN/PPP3R1/GRM2/PICK1/DGKZ/TPRG1L/STX1A/DNM1/RASGRF2
GO:0099177	regulation of trans-synaptic signaling	456	-0.537043	-2.35484	1e-10	9.084e-09	5.30947e-09	2617	tags=37%, list=16%, signal=32%	CHRNA6/INA/NRXN1/HRAS/CUX2/NETO1/CACNG2/FBXO45/RELN/GRIK2/RIMS2/SRF/NEFL/CHRM1/FLOT1/CACNA1A/OTOF/ADIPOQ/CNTN2/TACR2/CACNB4/STAU2/KCTD13/RIMS1/CAMKV/GRM3/ROR2/GRIN1/FBXO2/HCN1/CNR1/RASGRF1/GRIN3B/GRIN2D/NEUROD2/SYNGAP1/SHISA9/HOMER1/MAP1B/TACR1/GRM5/CALB2/SLC4A8/SLC4A10/ERC2/CACNG8/CLSTN1/UNC13A/CPLX1/KMO/SHANK2/PRKCG/CRTC1/PXK/NEURL1/CPLX2/JPH4/NPS/CACNA1B/FRRS1L/MAPK8IP2/PRNP/KCNMB4/SLC8A2/GRM1/PNKD/MAPK3/CPEB3/PTPRD/MTMR2/CNIH2/BACE1/CACNG3/RTN4/PLCL1/MAP1A/PINK1/DRD1/DLGAP2/CA2/CNTN4/PRKAR2B/BAIAP2/GRIN2B/EPHB2/MCTP2/SYNGR1/PLK2/SLC12A2/GRIK1/CALM3/BTBD9/CELF4/NPTXR/SLC24A2/PRKACA/DTNBP1/SNCG/SYP/P2RX1/GRM4/ADORA1/SHANK1/SORCS2/SIPA1L1/EPHA4/PRRT2/SYT1/SV2C/STXBP1/VAMP2/SYN1/DGKE/SV2B/IQSEC2/BEGAIN/PRKCE/SHANK3/ITPKA/DLGAP3/AKAP12/STX1B/CYP46A1/PREPL/CAMK2B/DYSF/SNCA/RGS14/CLSTN3/BRSK1/CAMK2A/APBA1/MAPK9/NCDN/NPTX2/PPFIA3/STXBP5/YWHAH/NPTN/SYT7/DLG4/ARHGAP44/RGS4/AKAP5/YWHAG/ADCY1/PPP3CB/RAB3A/BAIAP3/LZTS1/MEF2C/PRKAR1B/MCTP1/CDKL5/RIMS3/PRKCB/PRRT1/PRKCZ/PTK2B/NRGN/PPP3R1/GRM2/PICK1/DGKZ/TPRG1L/STX1A/DNM1/RASGRF2
GO:0050806	positive regulation of synaptic transmission	152	-0.573876	-2.25865	1e-10	9.084e-09	5.30947e-09	2606	tags=38%, list=16%, signal=32%	NRXN1/CACNG2/RELN/GRIK2/RIMS2/FLOT1/TACR2/KCTD13/RIMS1/ROR2/GRIN1/GRIN2D/TACR1/CALB2/SLC4A8/CACNG8/CLSTN1/KMO/SHANK2/PRKCG/CRTC1/NPS/PRNP/SLC8A2/CACNG3/PINK1/DRD1/CA2/GRIN2B/EPHB2/PLK2/SLC24A2/DTNBP1/ADORA1/EPHA4/SYT1/STXBP1/VAMP2/PRKCE/SHANK3/STX1B/CYP46A1/SNCA/RGS14/CLSTN3/NPTN/DLG4/AKAP5/ADCY1/BAIAP3/PRKAR1B/RIMS3/PRRT1/PRKCZ/PTK2B/NRGN/STX1A/RASGRF2
GO:0000375	RNA splicing, via transesterification reactions	275	0.580721	2.17621	1e-10	9.084e-09	5.30947e-09	3681	tags=46%, list=22%, signal=36%	PTBP1/RBM38/HNRNPA1/HNRNPF/NCBP2/USP49/DDX5/PABPC1/PRPF38A/HNRNPC/RBMX/SNRNP200/LSM6/RBM47/RBM39/PNN/DDX17/SFPQ/EIF4A3/DBR1/METTL3/HNRNPA2B1/PAXBP1/PRPF40A/HNRNPL/SF3B2/HNRNPK/METTL14/HNRNPU/RBM17/NSRP1/RBM8A/DHX9/HNRNPH3/PPIL3/YTHDC1/CASC3/CLNS1A/LUC7L3/TFIP11/LARP7/RBM22/ZCCHC8/HNRNPA0/DHX35/METTL16/HNRNPH1/SRSF3/SDE2/GEMIN4/RBMXL1/PPIE/KHSRP/SF3B1/CWC25/LSM8/SNRNP27/TRA2B/AAR2/RBM41/PUF60/CDC5L/SCAF11/RBM6/SF1/SF3A1/DDX23/RBM15/RBM5/LSM1/NUP98/BUD13/KDM1A/RBM4B/SMNDC1/PRPF8/SRSF6/SYNCRIP/RBM14/SF3B3/DDX46/PLRG1/USP39/KHDRBS1/RBM15B/HNRNPM/SNRPD1/PRPF4B/DHX8/CIRBP/GEMIN2/SMU1/NCL/GEMIN6/MFAP1/TIA1/COIL/SF3B6/SNRPG/PRPF39/CWC27/RBM4/CWF19L2/RNPC3/SNW1/DDX20/SF3B4/SFSWAP/RALY/DDX39B/HNRNPR/JMJD6/NOVA1/SRRM2/SON/PCBP4/GEMIN5/PSIP1/LUC7L2/LSM7/FRG1/ALYREF/SF3A2/PPWD1/PRPF3/HTATSF1
GO:0032412	regulation of monoatomic ion transmembrane transporter activity	242	-0.525043	-2.16841	1e-10	9.084e-09	5.30947e-09	2378	tags=33%, list=15%, signal=29%	SLC9A1/KCNIP2/FXYD3/KCNC1/CACNB4/TRPC6/GAL/CALM2/HCN1/RASGRF1/SHISA9/HOMER1/FKBP1B/GALR2/GRM5/HSPA2/HECW1/SPHK2/LRRC55/ATP1B1/CACNG8/FXYD4/AMIGO1/GPR35/JPH4/TESC/MAPK8IP2/PRNP/DMD/SCN3B/HCN2/STK39/DLG1/UBQLN1/CNIH2/PCSK9/CACNG3/ANK2/PINK1/FKBP1A/CALM1/CNIH3/EPHB2/ACTN4/CALM3/PRKACA/NOS1AP/NDUFA4/GNB5/FGF13/CACNB2/KCNAB1/WNK2/SHANK1/RGN/CACNA2D1/KCNS1/VAMP2/PRKCE/SHANK3/CRHBP/SCN4B/CACNB3/ANK3/HPCA/YWHAH/DLG4/CHRM3/AKAP5/CACNB1/CABP1/PPP3CB/PTPN3/MEF2C/RYR2/SCN1B/PRRT1/PTK2B/PPP3R1/RASGRF2
GO:0000377	RNA splicing, via transesterification reactions with bulged adenosine as nucleophile	271	0.577497	2.16016	1e-10	9.084e-09	5.30947e-09	3681	tags=45%, list=22%, signal=36%	PTBP1/RBM38/HNRNPA1/HNRNPF/NCBP2/USP49/DDX5/PABPC1/PRPF38A/HNRNPC/RBMX/SNRNP200/LSM6/RBM47/RBM39/PNN/DDX17/SFPQ/EIF4A3/DBR1/METTL3/HNRNPA2B1/PAXBP1/PRPF40A/HNRNPL/SF3B2/HNRNPK/METTL14/HNRNPU/RBM17/NSRP1/RBM8A/DHX9/HNRNPH3/PPIL3/YTHDC1/CASC3/CLNS1A/LUC7L3/TFIP11/LARP7/RBM22/ZCCHC8/HNRNPA0/DHX35/METTL16/HNRNPH1/SRSF3/SDE2/GEMIN4/RBMXL1/PPIE/SF3B1/CWC25/LSM8/SNRNP27/TRA2B/AAR2/RBM41/PUF60/CDC5L/SCAF11/RBM6/SF1/SF3A1/DDX23/RBM15/RBM5/NUP98/BUD13/KDM1A/RBM4B/PRPF8/SRSF6/SYNCRIP/RBM14/SF3B3/DDX46/PLRG1/USP39/KHDRBS1/RBM15B/HNRNPM/SNRPD1/PRPF4B/DHX8/CIRBP/GEMIN2/SMU1/NCL/GEMIN6/MFAP1/TIA1/COIL/SF3B6/SNRPG/PRPF39/CWC27/RBM4/CWF19L2/RNPC3/SNW1/DDX20/SF3B4/SFSWAP/RALY/DDX39B/HNRNPR/JMJD6/NOVA1/SRRM2/SON/PCBP4/GEMIN5/PSIP1/LUC7L2/LSM7/FRG1/ALYREF/SF3A2/PPWD1/PRPF3/HTATSF1
GO:0000398	mRNA splicing, via spliceosome	271	0.577497	2.16016	1e-10	9.084e-09	5.30947e-09	3681	tags=45%, list=22%, signal=36%	PTBP1/RBM38/HNRNPA1/HNRNPF/NCBP2/USP49/DDX5/PABPC1/PRPF38A/HNRNPC/RBMX/SNRNP200/LSM6/RBM47/RBM39/PNN/DDX17/SFPQ/EIF4A3/DBR1/METTL3/HNRNPA2B1/PAXBP1/PRPF40A/HNRNPL/SF3B2/HNRNPK/METTL14/HNRNPU/RBM17/NSRP1/RBM8A/DHX9/HNRNPH3/PPIL3/YTHDC1/CASC3/CLNS1A/LUC7L3/TFIP11/LARP7/RBM22/ZCCHC8/HNRNPA0/DHX35/METTL16/HNRNPH1/SRSF3/SDE2/GEMIN4/RBMXL1/PPIE/SF3B1/CWC25/LSM8/SNRNP27/TRA2B/AAR2/RBM41/PUF60/CDC5L/SCAF11/RBM6/SF1/SF3A1/DDX23/RBM15/RBM5/NUP98/BUD13/KDM1A/RBM4B/PRPF8/SRSF6/SYNCRIP/RBM14/SF3B3/DDX46/PLRG1/USP39/KHDRBS1/RBM15B/HNRNPM/SNRPD1/PRPF4B/DHX8/CIRBP/GEMIN2/SMU1/NCL/GEMIN6/MFAP1/TIA1/COIL/SF3B6/SNRPG/PRPF39/CWC27/RBM4/CWF19L2/RNPC3/SNW1/DDX20/SF3B4/SFSWAP/RALY/DDX39B/HNRNPR/JMJD6/NOVA1/SRRM2/SON/PCBP4/GEMIN5/PSIP1/LUC7L2/LSM7/FRG1/ALYREF/SF3A2/PPWD1/PRPF3/HTATSF1
GO:0008380	RNA splicing	406	0.556377	2.15036	1e-10	9.084e-09	5.30947e-09	3960	tags=47%, list=24%, signal=36%	PTBP1/YBX1/RBM38/HNRNPA1/HNRNPF/NCBP2/USP49/DDX5/PABPC1/TMBIM6/PRPF38A/IVNS1ABP/HNRNPC/RBM12/RBMX/SNRNP200/LSM6/SREK1/RBM47/RBM39/PNN/DDX17/SFPQ/NONO/EIF4A3/DBR1/SUPT3H/METTL3/HNRNPA2B1/PAXBP1/PRPF40A/HNRNPL/SF3B2/HNRNPK/ERN1/METTL14/HNRNPU/RBM17/NSRP1/SNRNP48/RBM8A/DHX9/TSEN54/HNRNPH3/TSEN2/TAF5L/PPIL3/DHX15/YTHDC1/CASC3/SUPT20H/CLNS1A/LUC7L3/TFIP11/LARP7/RBM22/ZCCHC8/HNRNPA0/CLK3/DHX35/METTL16/HNRNPH1/SRSF3/CLK1/SDE2/ATXN7/GEMIN4/RBMXL1/C2orf49/RBM12B/IWS1/TADA2B/PPIE/KHSRP/KAT2A/SF3B1/CDK12/CWC25/LSM8/SNRNP27/TRA2B/AAR2/RBM41/PUF60/CDC5L/SCAF11/ACIN1/RBM6/SF1/ARVCF/RBM28/PRPF38B/SF3A1/ZNF326/DDX23/RBM15/CLK4/RBM5/TAF10/LSM1/KAT2B/NUP98/BUD13/KDM1A/RBM4B/SMNDC1/METTL4/PRPF8/SRSF6/SYNCRIP/RBM14/SF3B3/DDX46/PLRG1/AHNAK/USP39/TCERG1/SRSF11/KHDRBS1/SUPT7L/RBM15B/HNRNPM/SNRPD1/TRRAP/THOC2/AKAP8L/PRPF4B/DHX8/CIRBP/PIK3R1/CCNL1/GEMIN2/SMU1/NCL/PDCD7/TRPT1/GEMIN6/TSEN34/MFAP1/TIA1/COIL/SF3B6/SNRPG/PRPF39/ZCRB1/CWC27/RBM4/CWF19L2/RNPC3/TAF15/ZMAT5/CCAR2/NRDE2/RTCB/SNW1/DDX20/SF3B4/SFSWAP/RALY/DDX39B/AFF2/HNRNPR/JMJD6/CLP1/NOVA1/SRRM2/SON/PCBP4/ESRP1/GEMIN5/PSIP1/LUC7L2/LSM7/FRG1/ALYREF/THOC1/SF3A2/PPWD1/PRPF3/HTATSF1/FUS/RBM25/ILDR1/CRNKL1/SRSF10/RBM7/TAF6L/SUPT6H/PRMT5/LSM2
GO:0022898	regulation of transmembrane transporter activity	252	-0.514022	-2.13827	1e-10	9.084e-09	5.30947e-09	2378	tags=32%, list=15%, signal=28%	SLC9A1/KCNIP2/FXYD3/KCNC1/CACNB4/TRPC6/GAL/CALM2/HCN1/RASGRF1/SHISA9/HOMER1/FKBP1B/GALR2/GRM5/HSPA2/HECW1/SPHK2/LRRC55/ATP1B1/CACNG8/FXYD4/AMIGO1/GPR35/JPH4/TESC/MAPK8IP2/PRNP/DMD/SCN3B/HCN2/STK39/DLG1/UBQLN1/CNIH2/PCSK9/CACNG3/ANK2/PINK1/FKBP1A/CALM1/CNIH3/EPHB2/ACTN4/CALM3/PRKACA/NOS1AP/NDUFA4/GNB5/FGF13/CACNB2/KCNAB1/WNK2/SHANK1/RGN/CACNA2D1/KCNS1/VAMP2/PRKCE/SHANK3/CRHBP/SCN4B/SNCA/CACNB3/ANK3/HPCA/YWHAH/DLG4/CHRM3/AKAP5/CACNB1/CABP1/PPP3CB/PTPN3/MEF2C/RYR2/SCN1B/PRRT1/PTK2B/PPP3R1/RASGRF2
GO:0032409	regulation of transporter activity	268	-0.500804	-2.11051	1e-10	9.084e-09	5.30947e-09	2378	tags=31%, list=15%, signal=27%	SLC9A1/KCNIP2/FXYD3/KCNC1/ADIPOQ/CACNB4/TRPC6/GAL/CALM2/HCN1/RASGRF1/SHISA9/HOMER1/FKBP1B/GALR2/GRM5/HSPA2/HECW1/SPHK2/LRRC55/ATP1B1/CACNG8/FXYD4/AMIGO1/GPR35/JPH4/TESC/MAPK8IP2/PRNP/DMD/SCN3B/HCN2/STK39/DLG1/UBQLN1/CNIH2/PCSK9/CACNG3/ANK2/NDFIP2/PINK1/FKBP1A/CALM1/CNIH3/EPHB2/ACTN4/CALM3/PRKACA/NOS1AP/NDUFA4/GNB5/FGF13/CACNB2/KCNAB1/WNK2/SHANK1/RGN/CACNA2D1/SYNGR3/KCNS1/VAMP2/PRKCE/SHANK3/CRHBP/SCN4B/SNCA/CACNB3/ANK3/HPCA/YWHAH/DLG4/CHRM3/AKAP5/CACNB1/CABP1/PPP3CB/PTPN3/MEF2C/RYR2/SCN1B/PRRT1/PTK2B/PPP3R1/RASGRF2
GO:0006397	mRNA processing	432	0.537022	2.0849	1e-10	9.084e-09	5.30947e-09	3960	tags=45%, list=24%, signal=35%	PTBP1/YBX1/RBM38/HNRNPA1/HNRNPF/NCBP2/USP49/PRMT9/AHCYL1/DDX5/PABPC1/PRPF38A/HNRNPC/CPSF7/RBMX/SNRNP200/LSM6/SREK1/RBM47/RBM39/PNN/SAFB2/DDX17/SFPQ/NONO/EIF4A3/DBR1/METTL3/ZFP36L1/HNRNPA2B1/BARD1/PAXBP1/PRPF40A/HNRNPL/CNOT6L/SF3B2/HNRNPK/CMTR2/ERN1/METTL14/HNRNPU/RBM17/NSRP1/SNRNP48/RBM8A/DHX9/TSEN54/HNRNPH3/TSEN2/PPIL3/DHX15/YTHDC1/CASC3/CLNS1A/LUC7L3/TFIP11/LARP7/CPSF2/RBM22/ZCCHC8/HNRNPA0/DHX35/METTL16/HNRNPH1/PAN2/CPSF3/SRSF3/SDE2/GEMIN4/RBMXL1/IWS1/PCF11/PPIE/KHSRP/RBM27/SF3B1/RBBP6/PAN3/CDK12/CWC25/LSM8/SNRNP27/TRA2B/CDC73/AAR2/RBM41/PAPOLA/PUF60/CDC5L/SCAF11/ACIN1/RPRD1B/RBM6/SF1/ARVCF/RBM28/PRPF38B/SF3A1/ZNF326/DDX23/PAPOLG/RBM15/RBM5/LSM1/NUP98/BUD13/LEO1/KDM1A/RBM4B/SMNDC1/PRPF8/SRSF6/SYNCRIP/RBM14/SF3B3/DDX46/PLRG1/USP39/TCERG1/SRSF11/KHDRBS1/PUS7L/RBM15B/HNRNPM/SNRPD1/THOC2/AKAP8L/POLR2D/PRPF4B/DHX8/CIRBP/GEMIN2/SMU1/NCL/GEMIN6/TSEN34/MFAP1/TIA1/COIL/KIN/SF3B6/SNRPG/PRPF39/CWC27/SCAF4/RBM4/CWF19L2/RNPC3/ZMAT5/CCAR2/NRDE2/CSTF3/MTPAP/SNW1/XRN2/DDX20/SF3B4/SFSWAP/RALY/DDX39B/CSDC2/TUT1/AFF2/HNRNPR/JMJD6/CLP1/NOVA1/SRRM2/SON/PCBP4/WDR33/ESRP1/GEMIN5/PSIP1/LUC7L2/LSM7/FRG1/ALYREF/THOC1/SF3A2/CSTF1/PHRF1/PPWD1/PRPF3/HTATSF1/RBM25/DUS3L/CDK9/DHX36/CRNKL1/SRSF10/RBM7/SUPT6H/PRMT5/LSM2
GO:1903311	regulation of mRNA metabolic process	269	0.550006	2.05496	1e-10	9.084e-09	5.30947e-09	4070	tags=46%, list=25%, signal=35%	PTBP1/YBX1/RBM38/HNRNPA1/CNOT6/NCBP2/AHCYL1/DDX5/HNRNPD/MAPKAPK2/PABPC1/HNRNPC/SLC11A1/CPSF7/RBMX/RBM47/RBM39/SAFB2/DDX17/EIF4A3/METTL3/ROCK1/ZFP36L1/APEX1/HNRNPA2B1/CNOT2/NPM1/BARD1/HNRNPL/CNOT6L/HNRNPK/METTL14/HNRNPU/NSRP1/RBM8A/DHX9/YTHDC1/YTHDF1/CASC3/PATL1/CLNS1A/MOV10/LARP7/HNRNPA0/METTL16/PAN2/CNOT8/SRSF3/RBMXL1/ZC3HAV1/IWS1/KHSRP/PAN3/TRA2B/CDC73/EXOSC9/PAPOLA/PUF60/MLH1/HNRNPAB/ZC3H12A/TNRC6A/SF1/POLR2G/RBM15/SERBP1/RBM5/LSM1/NUP98/TRAF5/LEO1/SRSF6/SYNCRIP/SAMD4A/ELAVL1/KHDRBS1/RBM15B/BTG2/POLR2D/NANOS1/CIRBP/SMU1/NCL/IKBKE/TIA1/CNOT4/TNRC6B/TNKS1BP1/AKT1/TTC5/PRKCA/RBM4/TAF15/EXOSC8/SNW1/ZFP36L2/PATL2/MYD88/SF3B4/SFSWAP/CSDC2/JMJD6/NOVA1/SON/PCBP4/FASTKD3/GTPBP1/EXOSC7/RC3H2/AGO2/FUS/RBM25/CDK9/DHX36/EXOSC3/GIGYF2/SRSF10/RBM7/SUPT6H/PRMT5/MEX3D/CARHSP1/CPSF6
GO:0006402	mRNA catabolic process	213	0.560834	2.03389	1e-10	9.084e-09	5.30947e-09	4045	tags=44%, list=25%, signal=33%	YBX1/RBM38/AGO4/CNOT6/NCBP2/DDX5/HNRNPD/MAPKAPK2/PABPC1/HNRNPC/SLC11A1/LSM6/RBM47/EIF4A3/METTL3/ROCK1/ZFP36L1/APEX1/CNOT2/NPM1/CNOT6L/ERN1/METTL14/HNRNPU/ZCCHC7/RBM8A/DHX9/YTHDF1/CASC3/PATL1/MOV10/HNRNPA0/EIF3E/METTL16/PAN2/CNOT8/ZC3HAV1/KHSRP/SND1/PAN3/EXOSC9/NUDT12/ZHX2/MLH1/HNRNPAB/ZC3H12A/TNRC6A/POLR2G/GSPT1/SERBP1/LSM1/TRAF5/SYNCRIP/SAMD4A/ATM/ELAVL1/BTG2/POLR2D/NANOS1/CIRBP/PNRC1/XRN1/IKBKE/CNOT4/TNRC6B/TNKS1BP1/AKT1/TTC5/PRKCA/TAF15/EXOSC8/MTPAP/ZFP36L2/PATL2/XRN2/MYD88/SSB/CSDC2/PCBP4/FASTKD3/LSM7/GTPBP1/EXOSC7/RC3H2/AGO2/FUS/DHX36/EXOSC3/GIGYF2/AGO3/LSM2/MEX3D/CARHSP1
GO:0006310	DNA recombination	276	0.523677	1.96289	1e-10	9.084e-09	5.30947e-09	4681	tags=51%, list=29%, signal=37%	SAMHD1/HSF2BP/MBTD1/THAP9/HMGB2/MAGEF1/ARID2/SFPQ/TCF3/NONO/NBN/APEX1/SMARCAD1/BARD1/HSPD1/SMC5/ERCC6/PAGR1/MCM3/BCL6/RHNO1/HELQ/EME1/CLCF1/ING3/XRCC5/SMCHD1/IL10/EXD2/BRD8/WRN/NFRKB/RNF138/XRCC6/MUS81/ACTL6A/ATAD5/SFR1/TEP1/NIPBL/XRCC4/PARP3/HMGB3/BATF/MLH1/TOP2A/MSH5/XRCC2/ZSWIM7/MCMDC2/MCM8/NABP1/FANCD2/SETD2/RBBP8/KDM1A/MAD2L2/ZMYND8/BRCA2/ACTR5/RECQL5/POLM/SMC6/ATM/BLM/BRCA1/EPC1/RMI1/RFWD3/TRRAP/WDR48/RAD51AP1/YEATS4/ACTR8/TOP2B/KIN/ERCC4/INO80D/ACTB/MLH3/NFKBIZ/PPP4C/RAD21/ZFYVE26/GINS2/PAXIP1/PALB2/RAD52/RPA1/CDC45/CDC7/RAD51/POLL/RUVBL1/RAD21L1/ZSCAN4/RAD51D/EP400/ALYREF/MCM5/WAS/GINS4/CNTD1/THOC1/CHD4/FUS/CD40/REV3L/SIRT6/PSMC3IP/RPA2/TNFSF13/EXOSC3/SUPT6H/VPS72/EXO1/POLQ/INO80E/RAD50/MCM9/SLX4/PIF1/DCLRE1C/BRIP1/MCM7/MCM2/GEN1/TSN/RECQL/MRGBP/MSH3/UBQLN4/PTPRC/UBR2/INTS3/TEX19/RMI2/RAG2/APLF/POGZ/NSMCE1/HMGB1
GO:0042391	regulation of membrane potential	400	-0.454658	-1.95314	1e-10	9.084e-09	5.30947e-09	2682	tags=30%, list=16%, signal=26%	KCNJ3/CBLN1/TUSC2/GNAQ/CHRNE/CHRNA6/NRXN1/EHD3/CUX2/NETO1/CACNG2/GABRA1/RELN/GRIK2/RIMS2/GLRA2/CHRM1/KCNH4/RGS7BP/KCNMA1/SLC9A1/KCNIP2/KCNC1/CACNB4/GABRA2/GABRB2/RIMS1/GABRE/GRIN1/HCN1/CNR1/GRIN3B/CHCHD10/GRIN2D/FKBP1B/TACR1/GRM5/SLC4A8/ATP1B1/GABRA6/KCNK9/GPR35/CHRND/SNTA1/GNA14/CRTC1/BIN1/NPS/CACNA1G/GABRA4/MAPK8IP2/DMD/KCNMB4/SCN3B/HCN2/SLC8A2/DLG1/GRM1/OPRD1/MTMR2/KCNN4/CNIH2/PIEZO2/ANK2/PINK1/DRD1/CACNA1H/CALM1/BVES/GABRD/BAIAP2/KCND3/GRIN2B/HSH2D/KCNQ3/GRIK1/MYH14/KCNA2/CALM3/PANK2/CELF4/NOS1AP/SLC4A3/P2RX1/CACNA1C/FZD9/ADORA1/FGF13/CACNB2/KCNK1/GJA5/SHANK1/P2RX5/CHRNA2/CACNA2D1/BOK/SHANK3/STX1B/SCN4B/GSK3A/SNCA/CACNB3/ANK3/PKP2/YWHAH/DLG4/RGS4/CLCN1/CNGB1/PTPN3/KCNH3/MEF2C/RYR2/PRKAR1B/SCN1B/RIMS3/PRKCZ/PTK2B/CNTNAP1/STX1A/KCNAB2
GO:0034470	ncRNA processing	386	0.500822	1.92864	1e-10	9.084e-09	5.30947e-09	4582	tags=43%, list=28%, signal=32%	TRMT5/INTS12/AGO4/SMAD1/ZC3H10/TRMT10A/NCBP2/ZCCHC4/DDX52/WDR6/DDX5/SMAD3/RPS6/RPS8/INTS2/TRMT10B/INTS9/LSM6/BMP4/DDX17/EIF4A3/RPL5/METTL3/STAT3/HNRNPA2B1/OSGEPL1/THUMPD3/FTSJ3/CHD7/DIMT1/TSEN54/TSEN2/METTL2A/NIFK/ZC3H7A/TRMT13/LARP7/INTS4/ZCCHC8/MTFMT/METTL16/YRDC/BCDIN3D/DUS4L/SRSF3/ELAC1/RIOK2/SDE2/GEMIN4/LCMT2/C2orf49/ADAT1/UTP18/RPS14/UTP15/RPL27/ERI2/EXOSC9/GAR1/WDR55/THG1L/METTL18/ERI1/USP36/MRM1/KAT2B/NSA2/TSR1/METTL2B/DALRD3/UTP6/RPL7/NOL11/RPS24/RPL14/ELP4/PTCD1/SEPSECS/RPS7/RPL11/RPS16/PIH1D2/SRFBP1/THADA/TRPT1/ESF1/PIWIL2/TSEN34/ELP5/LYAR/INTS10/TRDMT1/DDX21/INTS8/RPF1/SMAD2/DDX3X/RTCB/EXOSC8/XRN2/NGDN/NSUN6/ELP2/RPS25/SSB/RBFA/DROSHA/TUT1/TP53/METTL15/RPS19/TRMT44/CLP1/PES1/ZNHIT6/DDX18/DCAF13/TRIT1/BMS1/FRG1/TP53RK/CDKAL1/EXOSC7/THUMPD2/OSGEP/NUP155/NOP10/AGO2/DUS3L/NOP14/WDR3/TRMT1L/UTP23/RPP25L/PUS3/EXOSC3/RRP36/THUMPD1/AGO3/NVL/ALKBH1/RPS27/RPP38/TRMT61B/WDR43/KRI1/SRRT/BYSL/WDR75/TSN/MPHOSPH6/MAK16/EMG1/NSUN4/WDR36/GTPBP4/NAT10/METTL5/QTRT1/PRKRA/INTS3/NSUN2/PA2G4/DUS2/KRR1
GO:0022613	ribonucleoprotein complex biogenesis	406	0.498575	1.92695	1e-10	9.084e-09	5.30947e-09	4422	tags=43%, list=27%, signal=32%	RPLP0/AGO4/ZCCHC4/DDX52/CPSF7/RPS6/RPS8/SNRNP200/LSM6/DDX17/EIF4A3/EIF3D/RPL5/NPM1/SF3B2/FTSJ3/RPSA/DDX31/CHD7/DIMT1/DHX9/RPL10/XRCC5/YTHDC1/AATF/CLNS1A/LUC7L3/NIFK/EIF3E/METTL16/XPO1/RPL13A/RIOK2/SDE2/NUFIP1/GEMIN4/UTP18/RPS14/UTP15/SF3B1/RPL27/ERI2/CDC73/EXOSC9/GAR1/AAR2/PUF60/RRN3/SCAF11/WDR55/SF1/METTL18/EIF3H/ERI1/USP36/SF3A1/DDX23/METTL17/RBM5/MRM1/RPL6/KAT2B/BUD13/NSA2/TSR1/PRPF8/UTP6/SRSF6/SF3B3/DDX46/RPL26L1/RPL7/ATM/NOL11/RPS24/RPL14/USP39/RPL23A/RPS7/EIF2A/SNRPD1/SPATA5/RPL11/RPS16/POLR2D/PIH1D2/SRFBP1/GEMIN2/ESF1/GEMIN6/COIL/LYAR/SF3B6/SNRPG/PRPF39/MRPS7/DDX21/TMA16/RPF1/DDX3X/EXOSC8/XRN2/DDX20/NGDN/ZNF658/SF3B4/SFSWAP/RPS27L/RPS25/RBFA/DDX39B/DROSHA/METTL15/RPS19/EIF3F/CLP1/PES1/NMD3/ZNHIT6/DDX18/LSG1/DCAF13/RPS9/GEMIN5/PSIP1/LUC7L2/BMS1/RUVBL1/FRG1/EIF2D/EXOSC7/MTERF3/SF3A2/NOP10/PRPF3/HTATSF1/SPATA5L1/AGO2/URB2/NOP14/WDR3/UTP23/CRNKL1/EIF3L/EXOSC3/RRP36/SRSF10/AGO3/PRMT5/LSM2/C1orf109/ABCE1/NVL/RPS27/RPP38/CPSF6/NOL3/TRMT61B/RPS5/WDR43/KRI1/BYSL/SRSF5/WDR75/SNRPB2/MPHOSPH6/MAK16/MTG2/EMG1/NSUN4/WDR36/SNRPE/GTPBP4/NAT10/METTL5
GO:0034765	regulation of monoatomic ion transmembrane transport	431	-0.440751	-1.91581	1e-10	9.084e-09	5.30947e-09	2692	tags=32%, list=16%, signal=27%	KCNG4/KCNJ3/CACNG1/JPH1/CACNA1E/KCNIP4/EHD3/NETO1/CACNG2/MS4A1/HECW2/RELN/KCNA3/KCNH4/KCNMA1/CACNA1A/SLC9A1/KCNIP2/FXYD3/KCNC1/CACNB4/TRPC6/CACNG6/TMEM109/KCNB2/GAL/CALM2/GRIN1/HCN1/GRIN2D/HOMER1/FKBP1B/GALR2/CEMIP/CLIC5/GRM5/HSPA2/HECW1/SPHK2/LRRC55/ATP1B1/FXYD4/AMIGO1/GPR35/ATP2B4/ATG5/SNTA1/KCNJ6/JPH4/BIN1/LACRT/CACNA1G/RAMP3/TESC/CACNA1B/KCNC3/PRNP/DMD/CACNA2D3/G6PD/SCN3B/HCN2/STK39/DLG1/UBQLN1/KCNN4/KCNQ5/PCSK9/SCN2A/CACNG3/TSPAN13/ANK2/PINK1/DRD1/CACNA1H/FKBP1A/CALM1/UBR3/RGS7/KCND3/GRIN2B/EPHB2/KCNJ14/PDPK1/KCNQ3/ACTN4/ISCU/KCNG3/KCNA2/CALM3/SCN8A/PRKACA/NOS1AP/P2RX1/NDUFA4/CACNA1C/GNB5/FGF13/CACNB2/KCNAB1/WNK2/OPRK1/THY1/GJC2/P2RX5/CAPN3/RGN/CACNA2D1/KCNJ12/KCNS1/VAMP2/PRKCE/SHANK3/CACNA1I/SCN4B/SNCA/TMEM38A/CACNB3/ANK3/HPCA/YWHAH/KCNQ4/RGS4/CLCN1/AKAP5/CACNB1/CABP1/KCNC4/PPP3CB/PTPN3/KCNH3/RYR2/SCN1B/PTK2B/PPP3R1/KCNAB2
GO:0006401	RNA catabolic process	256	0.518563	1.92644	1.3199e-10	1.15288e-08	6.73843e-09	4045	tags=41%, list=25%, signal=31%	YBX1/RBM38/AGO4/CNOT6/NCBP2/DDX5/HNRNPD/MAPKAPK2/PABPC1/HNRNPC/SLC11A1/LSM6/RBM47/SLFN12/EIF4A3/METTL3/ROCK1/ZFP36L1/APEX1/CNOT2/NPM1/CNOT6L/ERN1/METTL14/HNRNPU/ZCCHC7/RBM8A/DHX9/RNASE6/YTHDF1/CASC3/PATL1/MOV10/ZCCHC8/HNRNPA0/EIF3E/METTL16/PAN2/CNOT8/ZC3HAV1/KHSRP/SND1/PAN3/EXOSC9/NUDT12/ZHX2/MLH1/HNRNPAB/ZC3H12A/RNASET2/TNRC6A/POLR2G/GSPT1/RNASEH2C/SERBP1/LSM1/TRAF5/SYNCRIP/SAMD4A/ATM/ELAVL1/BTG2/ZC3H18/POLR2D/NANOS1/CIRBP/PNRC1/XRN1/ZC3H4/IKBKE/CNOT4/TNRC6B/TNKS1BP1/TRDMT1/DNA2/AKT1/TTC5/PRKCA/TAF15/NRDE2/EXOSC8/MTPAP/ZFP36L2/PATL2/XRN2/MYD88/SSB/CSDC2/PCBP4/FASTKD3/LSM7/GTPBP1/EXOSC7/RC3H2/AGO2/FUS/DHX36/EXOSC3/GIGYF2/RBM7/AGO3/LSM2/MEX3D/CARHSP1
GO:0010608	post-transcriptional regulation of gene expression	468	0.455767	1.77998	1.79431e-10	1.50922e-08	8.82116e-09	4057	tags=39%, list=25%, signal=30%	YBX1/MIF4GD/RBM38/PLXNB2/MSI2/LIMD1/AGO4/CNOT6/ZC3H10/NCBP2/ZCCHC4/HNRNPD/MAPKAPK2/PABPC1/EPB41L5/CALR/HELZ/HNRNPC/SLC11A1/RBM47/SOX4/BMP4/POLDIP3/EIF4A3/EIF3D/RPL5/RHOA/METTL3/ROCK1/ZFP36L1/STAT3/APEX1/RPS3/CNOT2/NPM1/DPH5/CYFIP1/HNRNPL/CNOT6L/DPH6/METTL14/HNRNPU/AJUBA/RBM8A/DHX9/RPL10/YTHDC1/YTHDF1/UNK/CASC3/RPS4X/PATL1/ZC3H7A/MOV10/KLHL25/ILF3/HNRNPA0/EIF3E/METTL16/PAN2/CNOT8/BCDIN3D/FBXO4/RPL13A/PTAFR/EIF4EBP1/KHSRP/RPS14/SESN2/PAN3/PIWIL3/XPO5/CNBP/EXOSC9/MLH1/SHMT2/ZC3H12A/TNRC6A/METTL18/EIF3H/ZNF385A/POLR2G/RARA/GSPT1/NCK1/SERBP1/LSM1/PTCD3/TRAF5/DDX6/RBM4B/RPS6KB1/EIF1/SYNCRIP/PPARG/SAMD4A/ELP4/ELAVL1/TNF/KHDRBS1/SEPSECS/EIF2A/EIF5B/BTG2/ZC3H18/CAPRIN1/POLR2D/NANOS1/CIRBP/DPH1/XRN1/NCL/IKBKE/PIWIL2/ELP5/TIA1/CNOT4/EIF4B/DHFR/TNRC6B/TMED2/TNKS1BP1/TRDMT1/AKT1/PRKCA/PER1/RBM4/TAF15/DDX3X/SERP1/BZW1/TPR/NRDE2/SRP9/EXOSC8/EIF2AK1/ZFP36L2/PATL2/MYD88/NGDN/RNF139/RPS27L/HSPB1/ELP2/SSB/CSDC2/TP53/PURA/DAPK1/CLP1/PCBP4/FASTKD3/AKT2/RPS9/GEMIN5/HELZ2/EEF2/RGS2/EXOSC7/EIF5A/PPP1CA/EIF4G1/IMPACT/MATR3/RC3H2/ATF4/AGO2/FUS/MKNK1/BCL3/DNAJC24/DUS3L/SH3BGRL/SHMT1/CAPRIN2/DHX36/EXOSC3/GIGYF2/AGO3/EIF4EBP2/ABCE1/MEX3D/CARHSP1/ALKBH1
GO:0045088	regulation of innate immune response	331	0.487115	1.85499	2.05642e-10	1.66791e-08	9.74868e-09	3579	tags=36%, list=22%, signal=28%	KLRC4-KLRK1/TLR4/APPL2/PELI1/SAMHD1/TNIP2/RELA/PAK2/POLR3D/MAPKAPK2/TREM2/BTK/VSIG4/SLAMF8/HMGB2/RIPK2/HLA-A/RBM47/SFPQ/NONO/CD300A/PARP14/METTL3/PYCARD/SARM1/IKBKB/HSPD1/MAVS/HAVCR2/NFKBIA/F2RL1/DHX9/PTPN1/TRIL/MFHAS1/GRN/XRCC5/TLR5/SCIMP/MED1/TLR3/SLC15A2/PIK3AP1/XRCC6/SIN3A/SLC15A3/BCL10/IFI16/IRF1/CD14/FCGR2B/CRK/HLA-B/NLRC4/TLR1/TRIM56/CLEC7A/PTPN6/LILRB1/PLSCR1/TLR7/TRAFD1/TYROBP/BIRC2/LILRA2/CASP6/RBM14/TRIM5/MNDA/PPARG/TNF/SEC14L1/IRAK4/AP3B1/TRAF6/CYBA/LY96/LGALS9/BANF1/FYN/IFI35/SPI1/IKBKE/TIFA/LYAR/USP18/CD300LF/NFKBIZ/TRIM62/NINJ1/DDX60/DDX3X/CEACAM1/MAP2K6/EP300/CTSS/MYD88/ERAP1/CASP8/STAT5B/TLR6/AP1G1/CREBBP/MAPKAPK3/TRIM21/RPS19/EPG5/RNF185/NLRX1/ZNFX1/ZBP1/OTUD4/WNT5A/PTPN11/WDFY1/PHB2/HLA-F/LYN
GO:0023061	signal release	450	-0.413742	-1.80194	2.48366e-10	1.94496e-08	1.1368e-08	1881	tags=23%, list=11%, signal=21%	RPH3A/ERC2/CXCL12/UNC13A/CPLX1/KMO/FOXL2/PRKCG/EFNA5/CARTPT/MC4R/CADPS/SV2A/CPLX2/DNAJC5/SLC18A2/KCNMB4/NNAT/ADCY5/PNKD/DOC2A/EPHA5/CASR/LIN7B/GALR1/PLA2G3/PINK1/ACVR1C/TRPM2/CDK16/MCTP2/MAFA/FAM3B/HNF1A/PIP5K1C/KCNA2/CALM3/SYT5/BMP8A/ENSA/RAB11FIP5/PRKACA/AACS/OR51E2/SNPH/DTNBP1/SNCG/SYP/P2RX1/GRM4/ADORA1/OPRK1/MAOB/RAPGEF4/PRRT2/SYT1/MYRIP/SV2C/STXBP1/VAMP2/SLC25A22/SYN1/SV2B/PRKCE/CRHBP/STX1B/NAPA/DOC2B/SYNJ1/PREPL/CADPS2/ITPR1/ISL1/TRPV6/VSNL1/DYSF/ADRA2C/SNCA/GNAZ/HNF4A/TFR2/BRSK1/GPR68/CAMK2A/SYN2/PPFIA3/STXBP5/SYT7/CHRM3/C2CD2L/PPP3CB/RAB3A/BAIAP3/MEF2C/MCTP1/RIMS3/PRKCB/NAPB/GRM2/PICK1/TPRG1L/STX1A
GO:0016079	synaptic vesicle exocytosis	93	-0.648705	-2.35898	9.59479e-10	7.26325e-08	4.24527e-08	1932	tags=44%, list=12%, signal=39%	SLC4A8/RPH3A/ERC2/UNC13A/CPLX1/PRKCG/CADPS/SV2A/CPLX2/DNAJC5/DOC2A/PIP5K1C/CALM3/SYT5/SNPH/DTNBP1/SYP/P2RX1/PRRT2/SYT1/SV2C/STXBP1/VAMP2/SYN1/SV2B/STX1B/NAPA/DOC2B/SYNJ1/PREPL/CADPS2/SNCA/PPFIA3/STXBP5/SYT7/RAB3A/RIMS3/PRKCB/NAPB/TPRG1L/STX1A
GO:0042254	ribosome biogenesis	272	0.495751	1.85428	1.00023e-09	7.32746e-08	4.2828e-08	5358	tags=49%, list=33%, signal=34%	RPLP0/ZCCHC4/DDX52/RPS6/RPS8/LSM6/DDX17/EIF4A3/RPL5/NPM1/FTSJ3/RPSA/DDX31/CHD7/DIMT1/RPL10/XRCC5/AATF/NIFK/METTL16/XPO1/RIOK2/SDE2/GEMIN4/UTP18/RPS14/UTP15/RPL27/ERI2/EXOSC9/GAR1/RRN3/WDR55/METTL18/ERI1/USP36/METTL17/MRM1/RPL6/KAT2B/NSA2/TSR1/UTP6/RPL26L1/RPL7/NOL11/RPS24/RPL14/RPL23A/RPS7/EIF2A/SPATA5/RPL11/RPS16/PIH1D2/SRFBP1/ESF1/LYAR/MRPS7/DDX21/TMA16/RPF1/DDX3X/EXOSC8/XRN2/NGDN/ZNF658/RPS27L/RPS25/RBFA/DROSHA/METTL15/RPS19/PES1/NMD3/ZNHIT6/DDX18/LSG1/DCAF13/RPS9/BMS1/FRG1/EXOSC7/MTERF3/NOP10/SPATA5L1/URB2/NOP14/WDR3/UTP23/EXOSC3/RRP36/C1orf109/ABCE1/NVL/RPS27/RPP38/TRMT61B/RPS5/WDR43/KRI1/BYSL/WDR75/MPHOSPH6/MAK16/MTG2/EMG1/NSUN4/WDR36/GTPBP4/NAT10/METTL5/NOM1/PA2G4/KRR1/GNL2/SIRT7/RPS15/RPUSD2/NAF1/RPL35A/RPL7L1/PDCD11/FCF1/C1QBP/ISG20L2/ERAL1/GNL3L/RSL24D1/HEATR1/DDX27/RPP30/BRIX1/NOP56
GO:0051588	regulation of neurotransmitter transport	92	-0.636136	-2.30689	1.76562e-09	1.25304e-07	7.32384e-08	1932	tags=46%, list=12%, signal=40%	FBXO45/RIMS2/FLOT1/OTOF/TACR2/CACNB4/RIMS1/SLC4A8/CPLX1/KMO/PRKCG/CPLX2/KCNMB4/PNKD/DRD1/MCTP2/CALM3/RAB3B/DTNBP1/SNCG/SYP/P2RX1/SYT1/SYNGR3/SV2C/STXBP1/SYN1/SV2B/STX1B/PREPL/DYSF/SNCA/CAMK2A/STXBP5/RAB3A/BAIAP3/MEF2C/MCTP1/RIMS3/PRKCB/TPRG1L/STX1A
GO:0002181	cytoplasmic translation	151	0.570472	1.98273	2.02229e-09	1.3917e-07	8.13431e-08	4180	tags=50%, list=26%, signal=38%	YBX1/MIF4GD/RPLP0/RPL3/RPS18/NCBP2/RPS2/HNRNPD/PABPC1/RPL4/RPS6/RPS8/RPL23/EIF3D/RPL5/METTL3/RPS3/DPH5/DPH6/RPL19/RPSA/HNRNPU/RPL7A/DHX9/RPL10/UNK/RPS4X/RPL13/RPL15/EIF3E/RPL13A/RPS14/RPLP1/RPL8/RPL27/RPL34/CNBP/RPL29/EIF3H/ZNF385A/NCK1/RPL22L1/RPL6/RPL12/SYNCRIP/RPL26L1/RPL7/RPS24/RPL14/RPL23A/RPS7/RPL11/RPS16/DPH1/RPL32/RPL30/RPL22/RBM4/RPS25/RPS19/EIF3F/RPS11/RPS9/RPL37/EIF2D/EIF4G1/DNAJC24/SH3BGRL/DHX36/EIF3L/RPL10A/RPLP2/RPS27/RPS13/RPS10/RPS5
GO:1904062	regulation of monoatomic cation transmembrane transport	306	-0.450305	-1.91989	2.34677e-09	1.56751e-07	9.16186e-08	2378	tags=30%, list=15%, signal=26%	SLC9A1/KCNIP2/FXYD3/KCNC1/CACNB4/CACNG6/GAL/CALM2/GRIN1/HCN1/GRIN2D/HOMER1/FKBP1B/GALR2/CEMIP/HSPA2/HECW1/SPHK2/LRRC55/ATP1B1/FXYD4/AMIGO1/GPR35/ATP2B4/ATG5/SNTA1/JPH4/BIN1/LACRT/RAMP3/TESC/PRNP/DMD/G6PD/SCN3B/HCN2/STK39/DLG1/UBQLN1/KCNN4/PCSK9/TSPAN13/ANK2/DRD1/FKBP1A/CALM1/UBR3/RGS7/GRIN2B/PDPK1/ACTN4/ISCU/CALM3/PRKACA/NOS1AP/P2RX1/NDUFA4/CACNA1C/GNB5/FGF13/CACNB2/KCNAB1/WNK2/OPRK1/THY1/GJC2/P2RX5/CAPN3/RGN/CACNA2D1/KCNS1/VAMP2/PRKCE/SCN4B/SNCA/TMEM38A/CACNB3/ANK3/HPCA/YWHAH/RGS4/AKAP5/CACNB1/CABP1/PPP3CB/PTPN3/RYR2/SCN1B/PTK2B/PPP3R1/KCNAB2
GO:0001508	action potential	135	-0.56414	-2.16642	2.89902e-09	1.88105e-07	1.09945e-07	2378	tags=34%, list=15%, signal=29%	SLC9A1/KCNIP2/CACNB4/HCN1/CNR1/FKBP1B/TACR1/ATP1B1/GPR35/SNTA1/GNA14/BIN1/NPS/CACNA1G/DMD/KCNMB4/SCN3B/HCN2/SLC8A2/DLG1/ANK2/DRD1/CALM1/KCND3/MYH14/KCNA2/CALM3/NOS1AP/SLC4A3/P2RX1/CACNA1C/FGF13/CACNB2/GJA5/CACNA2D1/SCN4B/CACNB3/ANK3/PKP2/YWHAH/CLCN1/PTPN3/RYR2/SCN1B/CNTNAP1/KCNAB2
GO:0046928	regulation of neurotransmitter secretion	75	-0.66797	-2.33885	3.4558e-09	2.18003e-07	1.2742e-07	1007	tags=43%, list=6%, signal=40%	SLC4A8/CPLX1/KMO/PRKCG/CPLX2/KCNMB4/PNKD/MCTP2/CALM3/DTNBP1/SNCG/SYP/P2RX1/SYT1/SV2C/STXBP1/SYN1/SV2B/STX1B/PREPL/DYSF/SNCA/CAMK2A/STXBP5/RAB3A/BAIAP3/MEF2C/MCTP1/RIMS3/PRKCB/TPRG1L/STX1A
GO:0002831	regulation of response to biotic stimulus	407	0.453744	1.75433	3.55412e-09	2.18146e-07	1.27503e-07	3579	tags=34%, list=22%, signal=27%	KLRC4-KLRK1/TLR4/APPL2/PELI1/SAMHD1/TNIP2/RELA/PAK2/POLR3D/MAPKAPK2/TREM2/TRIM38/BTK/IFNLR1/VSIG4/SLAMF8/HMGB2/RIPK2/HLA-A/RBM47/SFPQ/NONO/CD300A/PARP14/METTL3/PYCARD/SARM1/IKBKB/HSPD1/MAVS/IL23A/HAVCR2/NFKBIA/IL1B/F2RL1/DHX9/PTPN1/ELMOD2/TRIL/MFHAS1/GRN/XRCC5/LY86/TLR5/SCIMP/MED1/TLR3/SLC15A2/PIK3AP1/XRCC6/SIN3A/SLC15A3/BCL10/IFI16/IRF1/CD14/FCGR2B/CRK/MR1/HLA-B/NLRC4/TLR1/TRIM56/ZC3H12A/CLEC7A/PTPN6/LILRB1/PLSCR1/CD274/TLR7/TRAFD1/CARD8/TYROBP/PCBP2/BIRC2/LILRA2/CASP6/RBM14/TRIM5/MNDA/PPARG/TNF/SEC14L1/CD180/IRAK4/AP3B1/TRAF6/CYBA/LY96/LGALS9/BANF1/DTX3L/FYN/IFI35/SPI1/IKBKE/TIFA/LYAR/USP18/CD300LF/PRKCA/IL4I1/NFKBIZ/TRIM62/NINJ1/DDX60/FBXO38/DDX3X/CEACAM1/MAP2K6/EP300/CTSS/MYD88/ERAP1/CASP8/STAT5B/TLR6/AP1G1/CREBBP/MAPKAPK3/TRIM21/RPS19/DAPK1/EPG5/RNF185/NLRX1/ZNFX1/ZBP1/OTUD4/HERC5/CXCL6/PRDX2/WNT5A/PTPN11/WDFY1/PHB2/HLA-F/LYN
GO:0016570	histone modification	432	0.445977	1.73143	4.81898e-09	2.87998e-07	1.68331e-07	3367	tags=35%, list=21%, signal=29%	USP3/UHRF1/NAA40/USP49/SMARCA5/MBTD1/SETD5/KDM3B/MTA2/KDM6B/WDR5B/SREBF1/ASXL1/METTL23/SFPQ/PHC1/SUPT3H/GATAD2A/TAF4/EZH2/DOT1L/SMARCAD1/BARD1/PAXBP1/KDM3A/SMAD4/JMJD1C/ERCC6/PAGR1/CBX8/DDB1/N6AMT1/PCGF2/BCL6/TAF5L/ING3/SAP30BP/CDK2/SUPT20H/CLNS1A/MBIP/KDM4B/BRD8/UBR5/KMT2C/NCOA6/ING2/EED/ACTL6A/SIN3A/UIMC1/ATXN7/KAT6B/NELFA/IWS1/TADA2B/KMT2A/KAT2A/NIPBL/SF3B1/ELK4/NFYA/JADE3/KDM5B/RBBP7/CDC73/PHF2/BRD1/KAT6A/KANSL3/RSBN1/RBBP4/USP36/JADE1/DDB2/PCGF6/SETD2/TAF10/SMARCB1/KAT2B/LEO1/KDM1A/PRKD1/SIRT1/BRCA2/SET/CRTC2/USP21/SUZ12/BEND3/RBM14/SF3B3/BRPF1/UBE2E1/KDM5A/PADI1/BRCA1/CHTOP/EPC1/GTF2B/SUPT7L/TRRAP/AKAP8L/MEN1/YEATS4/RCOR1/HCFC2/DTX3L/SPI1/SETDB1/PIWIL2/GCG/HDAC6/ACTB/SMYD1/EHMT1/PRKCA/ARID4B/DDX21/MTF2/VEGFA/GTF3C4/NFKBIZ/PER1/NCOA3/PAXIP1/DEK/SNW1/AURKB/PRKAA1/PHF19/EP300/RNF40/PRKD2/KANSL1/MYD88/MSL2/CDK1/BAZ2A/PHF1/TAF5/RING1/SETD1A/METTL22/CREBBP/TP53/JMJD6/SETD7/SUV39H2/RAD51/KANSL2/RCOR2
GO:0061013	regulation of mRNA catabolic process	163	0.557646	1.94853	5.07628e-09	2.95595e-07	1.72771e-07	4045	tags=45%, list=25%, signal=34%	YBX1/RBM38/CNOT6/HNRNPD/MAPKAPK2/PABPC1/HNRNPC/SLC11A1/RBM47/EIF4A3/METTL3/ROCK1/ZFP36L1/APEX1/CNOT2/NPM1/CNOT6L/METTL14/HNRNPU/RBM8A/DHX9/YTHDF1/CASC3/PATL1/MOV10/HNRNPA0/METTL16/PAN2/CNOT8/ZC3HAV1/KHSRP/PAN3/EXOSC9/MLH1/HNRNPAB/ZC3H12A/TNRC6A/POLR2G/SERBP1/LSM1/TRAF5/SYNCRIP/SAMD4A/ELAVL1/BTG2/POLR2D/NANOS1/CIRBP/IKBKE/CNOT4/TNRC6B/TNKS1BP1/AKT1/TTC5/PRKCA/TAF15/EXOSC8/ZFP36L2/PATL2/MYD88/CSDC2/PCBP4/FASTKD3/GTPBP1/EXOSC7/RC3H2/AGO2/FUS/DHX36/EXOSC3/GIGYF2/MEX3D/CARHSP1
GO:0043488	regulation of mRNA stability	146	0.562682	1.95219	7.82708e-09	4.44383e-07	2.59736e-07	4045	tags=45%, list=25%, signal=34%	YBX1/RBM38/CNOT6/HNRNPD/MAPKAPK2/PABPC1/HNRNPC/SLC11A1/RBM47/METTL3/ROCK1/ZFP36L1/APEX1/CNOT2/NPM1/CNOT6L/METTL14/HNRNPU/DHX9/YTHDF1/PATL1/MOV10/HNRNPA0/METTL16/PAN2/CNOT8/KHSRP/PAN3/EXOSC9/MLH1/ZC3H12A/TNRC6A/POLR2G/SERBP1/LSM1/TRAF5/SYNCRIP/SAMD4A/ELAVL1/BTG2/POLR2D/NANOS1/CIRBP/IKBKE/CNOT4/TNRC6B/TNKS1BP1/AKT1/PRKCA/TAF15/EXOSC8/ZFP36L2/PATL2/MYD88/CSDC2/PCBP4/FASTKD3/EXOSC7/RC3H2/AGO2/FUS/DHX36/EXOSC3/GIGYF2/MEX3D/CARHSP1
GO:0033044	regulation of chromosome organization	231	0.50562	1.86074	8.5167e-09	4.6051e-07	2.69162e-07	4964	tags=55%, list=30%, signal=39%	HNRNPA1/SMARCA5/HNRNPD/HMBOX1/HNRNPC/ARID2/ZNF207/NBN/HNRNPA2B1/PPP1R10/MYC/HNRNPU/SMC5/BRD7/NCAPG/NUMA1/XRCC5/CDK2/DPF2/NFRKB/BUB3/SPC25/FBXO4/ACTL6A/SIN3A/TNKS/PHF10/RIOK2/CCT3/NDC80/NCAPD3/SMARCC1/CDC26/ATF7IP/CTCF/DLGAP5/NCAPD2/SMARCD1/TOP2A/FBXO5/TINF2/UBE2C/SMARCB1/CCT2/KAT2B/MAD2L2/MORC2/ACTR5/MNAT1/SMC6/SMARCC2/MCPH1/ATM/ESPL1/SPDL1/XRN1/NCAPH/ACTR8/GNL3/POT1/CDC23/SETDB1/NUF2/ERCC4/BUB1B/INO80D/ACTB/RAD21/TPR/AURKB/TERF1/BIRC5/CCT7/NCAPG2/PSMG2/RNF4/TAL1/SMARCA4/TNKS2/TRAPPC12/RUVBL1/TACC3/DNMT1/TTK/MAD2L1/ANAPC15/BUB1/SIRT6/DHX36/DDX11/ANAPC4/CTNNB1/ZWINT/ARID1A/INO80E/PBRM1/RAD50/DUSP1/CHFR/SLX4/PIF1/YLPM1/SUB1/SETMAR/SMG1/MCM2/GEN1/NAT10/ACD/CENPE/CDCA8/RMI2/KNTC1/SENP6/CCT6A/NSMCE1/BAZ1B/SSBP1/SMC4/RB1/PLK1/NAF1/CDT1/IK/MAD2L1BP/SMARCD2/KAT5/SPC24
GO:0001819	positive regulation of cytokine production	435	0.44518	1.72889	8.47443e-09	4.6051e-07	2.69162e-07	3140	tags=29%, list=19%, signal=24%	KLRC4-KLRK1/TMEM106A/TLR4/HIF1A/PELI1/RELA/POLR3D/LPL/NMB/MAPKAPK2/DENND1B/TREM2/BTK/SMAD3/SLC11A1/HMGB2/RIPK2/HLA-A/RBM47/HILPDA/G3BP1/LAPTM5/P2RX7/PYCARD/FCER1G/STAT3/CD84/ZBTB20/RPS3/CD86/HSPD1/MAVS/F2R/IL23A/HAVCR2/HPSE/CCR2/IL1B/F2RL1/DHX9/OSM/C3AR1/RGCC/FERMT1/BMPR1A/IL10/CLEC5A/PNP/TLR5/SCIMP/TLR3/GPSM3/VTCN1/CYBB/EBI3/IL17D/PTAFR/BCL10/IFI16/IRF1/KAT2A/CD276/CD14/CD81/IL18/C5AR1/IFNGR1/XBP1/BATF/ADAM17/NLRC4/MALT1/TLR1/TRIM56/CLEC7A/LILRB1/TMED10/ABL1/CD274/RARA/SETD2/TLR7/CSF1R/CD58/ALOX15B/CARD8/TYROBP/IRF5/SIRT1/CD74/SASH3/B2M/AIF1/LILRA2/BTN3A1/MNDA/AGT/RUNX1/BRCA1/TNF/TRAF6/CYBA/LY96/PIK3R1/LGALS9/AGPAT2/IL6ST/CCL3/DEFA5/TRIM32/AGER/DHX33/DDX21/SPN/DDX3X/AFAP1L2/PRKD2/MYD88/RIPK1/PTGER4/HSPB1/CASP8/STAT5B/TLR6/PIK3CG/IL17RC
GO:0006260	DNA replication	260	0.492341	1.83344	1.13371e-08	5.98755e-07	3.49964e-07	4488	tags=53%, list=27%, signal=39%	ID3/PRIMPOL/POLG2/ETAA1/SAMHD1/SMARCA5/REPIN1/TOP1/POLI/NBN/ESCO1/TIPIN/FAM111A/BARD1/GMNN/SMC3/MCM3/NFIA/BCL6/EME1/DHX9/CDK2/EXD2/SSRP1/WRN/GINS3/NFRKB/POLA1/BAZ1A/MUS81/ACTL6A/SIN3A/DONSON/ATAD5/SDE2/RRM2/MCMBP/S100A11/RBBP6/SLFN11/NASP/JADE3/RBBP7/MCMDC2/ORC1/RFC1/RBBP4/MCM8/FBXO5/POLD3/PDS5A/JADE1/FAM111B/POLD4/RAD17/RBBP8/CDK2AP1/EGFR/BRCA2/SET/ACTR5/METTL4/RECQL5/BLM/BRCA1/RMI1/POLK/NOC3L/RFC4/RFWD3/PCNA/POLE/ACTR8/DTL/KIN/CCNA2/MCM10/INO80D/POLH/DNA2/CCNE1/TTF1/PRIM1/ESCO2/GINS2/E2F8/TERF1/CDK1/SUPT16H/TP53/TICRR/PURA/POLD2/NAP1L1/RPA1/ATF1/CDC45/CDC7/DSCC1/RAD51/CHTF18/POLL/RUVBL1/ALYREF/MCM5/MGME1/GINS4/THOC1/RRM2B/CDK9/DBF4B/REV3L/RFC5/RPA2/CCNE2/POLG/DDX11/POLQ/INO80E/RAD50/MCM9/TRAIP/SMARCAL1/ORC2/PTMS/SLX4/DUT/SETMAR/MCM7/MCM2/NFIX/GEN1/RECQL/GTPBP4/TNFAIP1/USP37/NFIC/RFC2
GO:1901987	regulation of cell cycle phase transition	399	0.449724	1.73561	1.40533e-08	7.25342e-07	4.23952e-07	4541	tags=47%, list=28%, signal=35%	APPL2/ETAA1/STXBP4/ARID2/ZNF207/RBL1/NAE1/NBN/ZFP36L1/EZH2/APEX1/DOT1L/TIPIN/CDKN2B/NPM1/BARD1/USP28/PPP1R10/WDR76/CTDSPL/CDKN2C/ERCC6/PAGR1/BCL2/DDB1/BRD7/RHNO1/EME1/RGCC/TBX2/CTDSP1/CDK2/CRADD/DPF2/BUB3/SPC25/CDK4/CPSF3/FBXO4/MUS81/ACTL6A/SIN3A/DONSON/ATAD5/PHF10/UIMC1/PSME3/RIOK2/SDE2/RRM2/PSME1/NDC80/SMARCC1/TRIM39/CDC26/SLFN11/CDC25B/CDC73/DLGAP5/SMARCD1/CDC5L/ADAM17/ORC1/FBXO5/CRY1/NABP1/PTPN6/CCND1/RCC2/JADE1/UBE2C/FANCD2/BTN2A2/SMARCB1/RAD17/RBBP8/TFDP1/MAD2L2/EGFR/BRCA2/CDC25C/RDX/AIF1/MNAT1/RAD9A/PLRG1/SMARCC2/CDKN1A/ATM/BLM/TTI2/BRCA1/CRLF3/ESPL1/RFWD3/MEN1/KIF14/TAOK3/SPDL1/DTX3L/CDC14A/PLK3/DTL/CDC23/NUF2/ATRIP/BUB1B/TAOK1/RBL2/BID/ACTB/DNA2/AKT1/DCUN1D3/DDX3X/RAD21/TPR/CCAR2/CASP2/ZNF16/CTDSP2/CDK5RAP3/PAXIP1/MDM2/AURKB/KLF4/ZFP36L2/CCNH/BIRC5/CDK1/KANK2/RPS27L/DDX39B/TP53/SASS6/TICRR/XPC/ZNF655/WEE1/CDC25A/CDC45/CDC7/PSMG2/IER3/RAD51/MDC1/SMARCA4/PTPN11/MN1/PHB2/CCL2/THOC1/EIF4G1/TTK/MAD2L1/RRM2B/PKD2/ANAPC15/BUB1/MTBP/DBF4B/STIL/CHEK2/RPA2/GIGYF2/ANAPC4/ZWINT/ARID1A/TTI1/PBRM1/RAD50/DUSP1/CHFR/APPL1/SETMAR/BRIP1/TMOD3/ACVR1/GEN1/ING4/MUC1/CCNG1/SOX2/KMT2E/CENPE/INTS3/NSUN2/CDCA8/SYF2
GO:0007059	chromosome segregation	384	0.453259	1.74427	1.5567e-08	7.85613e-07	4.5918e-07	5009	tags=49%, list=31%, signal=35%	MAPRE1/HAUS1/KIF18B/AGO4/SMARCA5/CIAO1/HAUS4/KPNB1/TOP1/RCC1/ARID2/ZNF207/M1AP/KIF2A/RHOA/ESCO1/RPS3/SMARCAD1/NUP43/P3H4/HNRNPU/SMC5/SMC3/BRD7/EME1/NCAPG/NUMA1/MIS12/CSNK1D/TLK2/HAUS3/DPF2/CENPH/BUB3/EML4/SPC25/MUS81/ACTL6A/TNKS/PHF10/RIOK2/STAG2/GPSM2/NUP37/NDC80/NCAPD3/NIPBL/SMARCC1/CDC26/CTCF/CDCA2/DLGAP5/NCAPD2/RAD18/SMARCD1/MLH1/TOP2A/MSH5/FBXO5/KIF15/HAUS6/CENPC/RCC2/PDS5A/UBE2C/FANCD2/CENPQ/PLSCR1/CSNK2A1/SMARCB1/KAT2B/MAD2L2/KIF18A/RECQL5/SMC6/SMARCC2/SKA2/CHMP6/ATM/BRCA1/GTF2B/RMI1/ESPL1/AKAP8L/KIF14/CENPK/SPDL1/ACTR3/NCAPH/TOP2B/CDC23/NUF2/CHMP5/ERCC4/BUB1B/ACTB/CCNB2/SKA1/BCCIP/HJURP/SUN1/HAUS8/CCNE1/PHF13/KIFC1/MLH3/LATS1/DDX3X/RAD21/ESCO2/TPR/CEP192/AURKB/KIF2C/TERF1/BIRC5/MYBL2/EML3/SASS6/NCAPG2/PSMG2/DSCC1/RNF4/SMARCA4/CLASP1/TRAPPC12/ANKRD53/TACC3/TTK/SYCE1L/MAD2L1/ANAPC15/MIS18A/BUB1/STIL/PSMC3IP/CHEK2/CCNE2/ANAPC4/WRAP73/ZWINT/KIF11/ARID1A/BAG6/PBRM1/DUSP1/SPATA22/CHFR/SMC1A/SLX4/BRIP1/MAU2/GEN1/KIF23/STAG3/CENPE/CDCA8/RMI2/HDAC3/KNTC1/SENP6/POGZ/BAZ1B/SIRT7/ASPM/CSNK2A2/CENPJ/GOLGA8B/SMC4/SPICE1/RB1/PUM2/STAG1/KIF22/VPS4B/PLK1/CDT1/IK/MAD2L1BP/SMARCD2/NSL1/KAT5/SPC24/LZTS2/SYCP2/KLHDC8B/HFM1
GO:0002833	positive regulation of response to biotic stimulus	284	0.479881	1.80466	1.76527e-08	8.71504e-07	5.09382e-07	3627	tags=36%, list=22%, signal=28%	KLRC4-KLRK1/TLR4/APPL2/PELI1/TNIP2/RELA/PAK2/POLR3D/MAPKAPK2/TREM2/BTK/HMGB2/RIPK2/RBM47/SFPQ/NONO/CD300A/PYCARD/SARM1/IKBKB/HSPD1/MAVS/HAVCR2/NFKBIA/F2RL1/DHX9/TRIL/MFHAS1/GRN/XRCC5/LY86/TLR5/SCIMP/MED1/TLR3/SLC15A2/PIK3AP1/XRCC6/SIN3A/SLC15A3/BCL10/IFI16/IRF1/CD14/MR1/NLRC4/TLR1/TRIM56/CLEC7A/PLSCR1/CD274/TLR7/TYROBP/BIRC2/LILRA2/CASP6/RBM14/TRIM5/MNDA/TNF/SEC14L1/CD180/IRAK4/AP3B1/TRAF6/CYBA/LY96/FYN/IFI35/SPI1/IKBKE/TIFA/CD300LF/PRKCA/NFKBIZ/TRIM62/NINJ1/DDX60/FBXO38/DDX3X/MAP2K6/EP300/CTSS/MYD88/STAT5B/TLR6/AP1G1/CREBBP/MAPKAPK3/RPS19/EPG5/RNF185/NLRX1/ZNFX1/ZBP1/OTUD4/WNT5A/WDFY1/PHB2/HLA-F/LYN/MATR3
GO:0010959	regulation of metal ion transport	377	-0.407382	-1.74643	1.93409e-08	9.34534e-07	5.46222e-07	2378	tags=28%, list=15%, signal=25%	SLC9A1/KCNIP2/FXYD3/KCNC1/CACNB4/TRPC6/CACNG6/VIP/PRSS8/GAL/CALM2/GRIN1/GRIN3B/HOMER1/TF/FKBP1B/GALR2/CEMIP/HSPA2/HECW1/SPHK2/LRRC55/ATP1B1/FXYD4/CXCL12/AMIGO1/GPR35/SLC30A10/ATP2B4/ATG5/SNTA1/JPH4/BIN1/LACRT/RAMP3/TESC/TRPV3/PRNP/DMD/G6PD/SCN3B/STK39/DLG1/UBQLN1/OPRD1/KCNN4/PCSK9/CASR/TSPAN13/ANK2/DRD1/FKBP1A/CALM1/UBR3/RGS7/PDPK1/ACTN4/ISCU/CALM3/PRKACA/NOS1AP/PACSIN3/P2RX1/CACNA1C/ADORA1/GNB5/FGF13/CACNB2/JAK3/KCNAB1/WNK2/OPRK1/THY1/GJC2/P2RX5/ATP2B1/CAPN3/RGN/CACNA2D1/KCNS1/MYLK/VAMP2/PRKCE/SPTBN4/SCN4B/CAMK2B/SNCA/TMEM38A/CACNB3/CAMK2A/ANK3/PKP2/HPCA/YWHAH/RGS4/ATP2C2/AKAP5/CACNB1/CABP1/PPP3CB/PTPN3/RYR2/SCN1B/PTK2B/PPP3R1/KCNAB2
GO:0015844	monoamine transport	83	-0.630627	-2.26138	2.28442e-08	1.08082e-06	6.31722e-07	1238	tags=31%, list=8%, signal=29%	SLC22A2/VIP/CNR1/CXCL12/CARTPT/SLC18A2/PINK1/DRD1/SLC22A3/KCNA2/SYT5/RAB3B/DTNBP1/SNCG/P2RX1/OPRK1/SLC6A3/MAOB/SYT1/ADRA2C/SNCA/SYT7/RAB3A/GRM2/PICK1/STX1A
GO:0006338	chromatin remodeling	310	0.468345	1.76989	2.54418e-08	1.17915e-06	6.89196e-07	4134	tags=44%, list=25%, signal=34%	PRIMPOL/SS18/SMARCA5/MTA2/BAZ2B/KDM6B/HNRNPC/PPM1D/HMGB2/TOP1/ARID2/GATAD2A/EZH2/DOT1L/SMARCAD1/NPM1/ZNF445/MYC/ERCC6/ASF1B/BRD7/CHD7/ZNF827/CHD1/TET1/CBX3/SMCHD1/CDK2/RSF1/CHD6/KDM4B/UBR5/SSRP1/DPF2/NFRKB/CHD9/ANP32B/CHD2/BAZ1A/ACTL6A/SIN3A/PHF10/CENPA/KAT6B/TADA2B/KMT2A/KAT2A/SF3B1/SMARCC1/ATF7IP/NASP/KDM5B/CTCF/DAXX/RBBP7/PHF2/KAT6A/LMNB1/SMARCD1/GATAD1/RBBP4/DDX23/ASF1A/ITGB3BP/SETD2/SMARCB1/KAT2B/KDM1A/SIRT1/MORC2/SET/SUZ12/ACTR5/BEND3/ZBTB1/SMARCC2/BPTF/KDM5A/ERCC6L2/YEATS4/HCFC2/ACTR8/SPI1/SETDB1/ZNF274/BTAF1/INO80D/ACTB/HJURP/SMYD1/EHMT1/CHD8/DDX21/TPR/DEK/NUDT5/EP300/MYD88/BRD2/BAZ2A/SUPT16H/SAMD1/RING1/TP53/NAP1L1/SETD7/SUV39H2/ZNFX1/SMARCA4/RUVBL1/EP400/HP1BP3/YEATS2/DNMT1/PIK3CA/CHD4/DNMT3A/MIS18A/SIRT6/SOX9/RNF2/TAF6L/SUPT6H/MTA1/MIER1/ARID1A/HLTF/PWWP2A/AXIN1/VPS72/DNAJC9/HAT1/INO80E/TTI1/PBRM1/SMARCAL1/KDM4A
GO:2001020	regulation of response to DNA damage stimulus	279	0.47792	1.79319	2.97753e-08	1.32588e-06	7.74958e-07	4079	tags=44%, list=25%, signal=34%	PTTG1IP/ETAA1/SMARCA5/MBTD1/DDX5/MAGEF1/SOX4/ARID2/CD44/SUPT3H/TAF4/RPS3/BARD1/PPP1R10/HNRNPK/WDR76/MYC/TPT1/ERCC6/BCL2/BRD7/HELQ/DHX9/TAF5L/SPIRE1/ING3/SMCHD1/SUPT20H/TFIP11/BRD8/UBR5/DPF2/MCL1/NFRKB/ING2/FBXO4/ACTL6A/ATAD5/PHF10/UIMC1/ATXN7/CASP9/TADA2B/NEK4/KAT2A/SMARCC1/PARP3/ERCC8/SMARCD1/FBXO5/CRY1/ZNF385A/ABL1/SETD2/BCL2L1/TAF10/SMARCB1/RBBP8/KAT2B/KDM1A/MAD2L2/EGFR/SIRT1/BRCA2/CD74/ACTR5/RECQL5/OGG1/RAD9A/SF3B3/SMARCC2/ATM/TTI2/BRCA1/EPC1/MSX1/SUPT7L/RFWD3/TRRAP/PCNA/WDR48/RAD51AP1/YEATS4/ACTR8/TRIM32/POT1/ATRIP/ERCC4/SFRP2/INO80D/BID/POLH/ACTB/PPP4C/CCAR2/PAXIP1/MDM2/DEK/RAD52/TAF5/DDX39B/TP53/IER3/RAD51/SMARCA4/RUVBL1/PMAIP1/EP400/WAS/THOC1/FUS/CDK9/SIRT6/CHEK2/RPA2/DDX11/TAF6L/ARID1A/VPS72/ACKR3/POLQ/INO80E/TTI1/PBRM1
GO:0051052	regulation of DNA metabolic process	480	0.426445	1.66883	2.93869e-08	1.32588e-06	7.74958e-07	4688	tags=45%, list=29%, signal=33%	ID3/HNRNPA1/POLG2/SMARCA5/MBTD1/HNRNPD/HMBOX1/HNRNPC/MAGEF1/ARID2/NBN/SUPT3H/TAF4/ESCO1/HNRNPA2B1/RPS3/TIPIN/SMARCAD1/NPM1/BARD1/GMNN/PPP1R10/MYC/HNRNPU/SMC5/ERCC6/SMC3/MCM3/BRD7/BCL6/HELQ/DHX9/CLCF1/RGCC/TAF5L/SPIRE1/ING3/XRCC5/SMCHD1/CDK2/IL10/SUPT20H/TFIP11/BRD8/UBR5/DPF2/WRN/GINS3/NFRKB/BAZ1A/FBXO4/ACTL6A/DONSON/TNKS/ATAD5/PHF10/UIMC1/ATXN7/CCT3/TADA2B/KMT2A/KAT2A/S100A11/SMARCC1/RBBP6/PARP3/SLFN11/JADE3/ERCC8/SMARCD1/MLH1/HNRNPAB/FBXO5/TINF2/PDS5A/JADE1/SETD2/TAF10/SMARCB1/CCT2/RAD17/RBBP8/KAT2B/KDM1A/TFDP1/MAD2L2/EGFR/SIRT1/BRCA2/ACTR5/DFFA/METTL4/RECQL5/OGG1/SF3B3/SMC6/SMARCC2/CDKN1A/ATM/BLM/TOX/BRCA1/EPC1/TNF/SUPT7L/RFC4/TRRAP/PCNA/WDR48/MEN1/RAD51AP1/YEATS4/XRN1/ACTR8/GNL3/POT1/ATRIP/CCNA2/ERCC4/INO80D/POLH/ACTB/DNA2/AKT1/TTF1/PPP4C/ESCO2/GINS2/PAXIP1/DEK/RAD52/E2F8/AURKB/KLF4/TERF1/PRKD2/CDK1/BAZ2A/TAF5/TP53/CCT7/TICRR/ATF1/CDC7/DSCC1/IER3/OTUD4/RAD51/CHTF18/SMARCA4/TNKS2/RUVBL1/ZSCAN4/EP400/PARP4/ALYREF/MCM5/WAS/GINS4/THOC1/FUS/MIS18A/FGF2/CDK9/DBF4B/CD40/SIRT6/RFC5/DHX36/RPA2/TNFSF13/DDX11/EXOSC3/IGF1R/TAF6L/SUPT6H/CTNNB1/PRMT5/ARID1A/NVL/VPS72/POLQ/INO80E/PBRM1/RAD50/SMARCAL1/SLX4/PIF1/YLPM1/SUB1/SETMAR/SMG1/MCM7/MCM2/GRHL2/EYA3/GTPBP4/NAT10/TNFAIP1/ING4/MRGBP/MSH3/ACD/UBQLN4/PTPRC/USP37/RFC2/ST20/MORC1/RMI2/APLF/CCT6A/POGZ/TAF7/NSMCE1/GINS1/HMGB1/SIRT7
GO:0071216	cellular response to biotic stimulus	226	0.502152	1.83932	3.31417e-08	1.4474e-06	8.45985e-07	3657	tags=38%, list=22%, signal=30%	KLRC4-KLRK1/TLR4/TNIP2/RELA/CAPN2/TREM2/BTK/ABCA1/HMGB2/RIPK2/TXNIP/TSPO/TMCO1/RHOA/PYCARD/CD86/BCR/NOTCH2/HAVCR2/NFKB1/NFKBIA/IL1B/EME1/HADHB/PDCD1LG2/LY86/IL10/SCIMP/CXCL2/CDK4/MUS81/PTAFR/BCL10/CCDC47/CD14/FCGR2B/IL18/CDC73/BCL2L11/XBP1/MALT1/TLR1/ZC3H12A/CLEC7A/LILRB1/NOTCH1/ABL1/SBNO2/CD274/RARA/CXCL13/ADAM9/CARD8/LILRA2/EDNRB/PRPF8/TRIM5/TNF/CD180/TRAF6/MAPK8/LY96/CCL3/CX3CR1/SPI1/DEFA5/CHMP5/PDCD4/AKT1/PRKCA/TBXA2R/NFKBIZ/IL37/MYD88/HSPA5/TLR6/TP53/LILRB2/CXCL6/PRDX2/WNT5A/CXCL1/CCL2/LYN/FZD5/CXCL5
GO:0019932	second-messenger-mediated signaling	266	-0.443151	-1.87072	4.04432e-08	1.73295e-06	1.01289e-06	2309	tags=26%, list=14%, signal=23%	C10orf71/HINT1/IRGM/GAL/PRKG1/PDE10A/CALM2/GRIN1/AVPR1A/GRIN2D/NEUROD2/FKBP1B/RAPGEF3/GRM5/ATP1B1/PTGDR2/PDK2/ATP2B4/LACRT/PRNP/DMD/SLC8A2/PPP2R1A/EPHA5/ANK2/CALM1/FHL2/TRPM2/INSL3/GRIN2B/GUCY2D/PDPK1/MCTP2/MAFA/CALM3/PEX5L/PRKACA/OR51E2/NOS1AP/RASD2/CACNA1C/PDE11A/P2RX5/RGN/CAMTA1/SELP/PDE2A/CD22/ITPR1/NCALD/PDE7B/GPR143/TMEM38A/INPP5A/HPCA/SELE/CHRM3/AKAP5/EDN2/ADCY1/PPP3CB/RYR2/DMTN/MCTP1/RCAN2/LPAR1/CAP2/PTK2B/PPP3R1/CAMKK2
GO:0006913	nucleocytoplasmic transport	305	0.467165	1.76544	4.57078e-08	1.88732e-06	1.10311e-06	3669	tags=37%, list=22%, signal=29%	PTTG1IP/APPL2/HNRNPA1/NCBP2/AHCYL1/CALR/SMAD3/STRADB/PPP1CC/KPNB1/RPL23/TXNIP/BMP4/POLDIP3/EIF4A3/NF1/STAT3/HNRNPA2B1/HCLS1/NPM1/BARD1/NUP43/NEDD4/MAVS/PPP1R10/TNPO1/YWHAE/NFKBIA/IL1B/CBLB/RBM8A/DHX9/FERMT1/NUP160/YTHDC1/CASC3/MED1/AHCTF1/UBR5/RBM22/NXF1/ANP32B/SRSF3/XPO1/RIOK2/NUP35/NUP37/IWS1/IPO8/AKAP13/XPO5/NUP205/RPAIN/CDAN1/PRKAG1/E2F3/MALT1/HHEX/ZC3H12A/NOTCH1/SETD2/HSPA9/NUP98/PRKD1/NUP188/NUP85/FRAT1/CDH1/AGT/CDKN1A/GLE1/CHTOP/ELAVL1/KHDRBS1/RBM15B/SPG11/THOC2/AKAP8L/POLR2D/PIK3R1/STRADA/SUFU/XPOT/SMO/AKT1/NXT1/RBM4/BAG3/EFCAB7/TPR/NRDE2/CDK1/IPO11/SSB/DDX39B/TP53/NUP133/NMD3/TMCO6/RANBP17/LSG1/IER3/STK4/PTPN11/CTDSPL2/ALYREF/PHB2/THOC1/NUP155/XPO7/NUP107/FYTTD1
GO:0051169	nuclear transport	305	0.467165	1.76544	4.57078e-08	1.88732e-06	1.10311e-06	3669	tags=37%, list=22%, signal=29%	PTTG1IP/APPL2/HNRNPA1/NCBP2/AHCYL1/CALR/SMAD3/STRADB/PPP1CC/KPNB1/RPL23/TXNIP/BMP4/POLDIP3/EIF4A3/NF1/STAT3/HNRNPA2B1/HCLS1/NPM1/BARD1/NUP43/NEDD4/MAVS/PPP1R10/TNPO1/YWHAE/NFKBIA/IL1B/CBLB/RBM8A/DHX9/FERMT1/NUP160/YTHDC1/CASC3/MED1/AHCTF1/UBR5/RBM22/NXF1/ANP32B/SRSF3/XPO1/RIOK2/NUP35/NUP37/IWS1/IPO8/AKAP13/XPO5/NUP205/RPAIN/CDAN1/PRKAG1/E2F3/MALT1/HHEX/ZC3H12A/NOTCH1/SETD2/HSPA9/NUP98/PRKD1/NUP188/NUP85/FRAT1/CDH1/AGT/CDKN1A/GLE1/CHTOP/ELAVL1/KHDRBS1/RBM15B/SPG11/THOC2/AKAP8L/POLR2D/PIK3R1/STRADA/SUFU/XPOT/SMO/AKT1/NXT1/RBM4/BAG3/EFCAB7/TPR/NRDE2/CDK1/IPO11/SSB/DDX39B/TP53/NUP133/NMD3/TMCO6/RANBP17/LSG1/IER3/STK4/PTPN11/CTDSPL2/ALYREF/PHB2/THOC1/NUP155/XPO7/NUP107/FYTTD1
GO:0010948	negative regulation of cell cycle process	272	0.468884	1.75379	6.72403e-08	2.72684e-06	1.5938e-06	4894	tags=54%, list=30%, signal=39%	ETAA1/SMARCA5/BMP4/ZNF207/RBL1/NAE1/NBN/ZFP36L1/EZH2/DOT1L/TIPIN/CDKN2B/NPM1/BARD1/USP28/PPP1R10/WDR76/CTDSPL/ERCC6/BCL2/BRD7/BCL6/RHNO1/EME1/RGCC/CTDSP1/NME6/CDK2/CRADD/BUB3/SPC25/FBXO4/MUS81/DONSON/TNKS/UIMC1/MDM1/SDE2/NDC80/KAT2A/TRIM39/SLFN11/CDC73/CDC5L/ORC1/FBXO5/CRY1/NUBP1/NABP1/CCND1/JADE1/FANCD2/BTN2A2/RAD17/RBBP8/KAT2B/MAD2L2/BRCA2/RBM14/RAD9A/CDKN1A/ATM/BLM/TTI2/BRCA1/CRLF3/ESPL1/RFWD3/MEN1/TAOK3/SPDL1/DTX3L/PLK3/DTL/NUF2/ATRIP/BUB1B/TAOK1/RBL2/DNA2/DCUN1D3/RAD21/TPR/CCAR2/CASP2/CTDSP2/CDK5RAP3/MDM2/E2F8/AURKB/KLF4/TERF1/ZFP36L2/BIRC5/CDK1/KANK2/RPS27L/DDX39B/TP53/TICRR/XPC/TMEM67/ZNF655/WEE1/CDC45/PSMG2/IER3/RAD51/MDC1/PTPN11/CCL2/THOC1/TTK/MAD2L1/PKD2/ANAPC15/BUB1/MTBP/CHEK2/RPA2/GIGYF2/ZWINT/TTI1/RAD50/DUSP1/CHFR/SETMAR/BRIP1/ACVR1/GEN1/MUC1/CCNG1/SOX2/INTS3/NSUN2/GPER1/CDCA8/SYF2/KNTC1/BAZ1B/RB1/MIIP/LIF/PLK1/CDT1/IK/CHEK1/MAD2L1BP
GO:0043487	regulation of RNA stability	157	0.543115	1.8919	7.90796e-08	3.1507e-06	1.84154e-06	4045	tags=43%, list=25%, signal=33%	YBX1/RBM38/CNOT6/HNRNPD/MAPKAPK2/PABPC1/HNRNPC/SLC11A1/RBM47/METTL3/ROCK1/ZFP36L1/APEX1/CNOT2/NPM1/CNOT6L/METTL14/HNRNPU/DHX9/YTHDF1/PATL1/MOV10/HNRNPA0/METTL16/PAN2/CNOT8/KHSRP/PAN3/EXOSC9/MLH1/ZC3H12A/TNRC6A/POLR2G/SERBP1/LSM1/TRAF5/SYNCRIP/SAMD4A/ELAVL1/BTG2/ZC3H18/POLR2D/NANOS1/CIRBP/IKBKE/CNOT4/TNRC6B/TNKS1BP1/TRDMT1/AKT1/PRKCA/TAF15/EXOSC8/ZFP36L2/PATL2/MYD88/CSDC2/PCBP4/FASTKD3/EXOSC7/RC3H2/AGO2/FUS/DHX36/EXOSC3/GIGYF2/MEX3D/CARHSP1
GO:0007409	axonogenesis	410	-0.392657	-1.68218	8.31831e-08	3.25705e-06	1.9037e-06	1866	tags=21%, list=11%, signal=19%	PRICKLE1/CXCL12/AMIGO1/TIAM1/CDK5R1/GFRA3/EFNA5/NFASC/HMCN2/NOVA2/PRKCQ/BCL11B/PLXND1/MYCBP2/PGRMC1/SEMA3A/EPHA5/UNC5B/OLFM1/LIMK1/TRIM46/SEMA4A/RTN4/OTX2/SEMA3C/RNF6/MAP1A/XK/SEMA6B/PAX6/CNTN4/LMO4/BAIAP2/COBL/EPHB2/MAP6/MAP2K1/KIAA0319/PLXNA2/EFNB2/LRTM2/LHX2/SLC9A6/FLRT2/DAB1/FGF13/SEMA7A/THY1/SIPA1L1/EPHA4/TTL/STXBP1/DIXDC1/KIF5C/NDEL1/SLIT2/BARHL2/SPTBN4/RTN4R/SEMA3G/ISL1/SLIT3/WDR47/TIAM2/APBB1/BRSK1/KIF5A/ANK3/ADARB1/NUMBL/NRXN3/ISLR2/SEMA4D/ATL1/UNC5C/EDN2/PAK1/ADCY1/PPP3CB/RAB3A/KALRN/SCN1B/EPHB6/CDKL5/CNTNAP1/CHN1
GO:0006261	DNA-templated DNA replication	150	0.542285	1.885	8.72446e-08	3.35818e-06	1.96281e-06	4362	tags=55%, list=27%, signal=40%	PRIMPOL/POLG2/ETAA1/SAMHD1/NBN/TIPIN/FAM111A/BARD1/GMNN/MCM3/BCL6/EME1/CDK2/EXD2/WRN/GINS3/POLA1/BAZ1A/MUS81/DONSON/ATAD5/MCMBP/SLFN11/MCMDC2/ORC1/RFC1/MCM8/FBXO5/POLD3/POLD4/RBBP8/CDK2AP1/BRCA2/METTL4/RECQL5/BLM/BRCA1/NOC3L/RFC4/RFWD3/PCNA/POLE/MCM10/DNA2/CCNE1/PRIM1/GINS2/E2F8/TERF1/TICRR/PURA/POLD2/RPA1/CDC45/CDC7/DSCC1/RAD51/CHTF18/ALYREF/MCM5/MGME1/GINS4/THOC1/RRM2B/CDK9/DBF4B/REV3L/RFC5/CCNE2/POLG/DDX11/POLQ/RAD50/MCM9/TRAIP/SMARCAL1/ORC2/SETMAR/MCM7/MCM2/GEN1/RECQL
GO:1901988	negative regulation of cell cycle phase transition	234	0.486781	1.7913	9.22325e-08	3.491e-06	2.04044e-06	4894	tags=55%, list=30%, signal=39%	ETAA1/ZNF207/RBL1/NAE1/NBN/ZFP36L1/EZH2/DOT1L/TIPIN/CDKN2B/BARD1/USP28/PPP1R10/WDR76/CTDSPL/ERCC6/BCL2/BRD7/RHNO1/EME1/RGCC/CTDSP1/CDK2/CRADD/BUB3/SPC25/FBXO4/MUS81/DONSON/UIMC1/SDE2/NDC80/TRIM39/SLFN11/CDC73/CDC5L/ORC1/FBXO5/CRY1/NABP1/CCND1/JADE1/FANCD2/BTN2A2/RAD17/RBBP8/MAD2L2/BRCA2/RAD9A/CDKN1A/ATM/BLM/TTI2/BRCA1/CRLF3/RFWD3/MEN1/TAOK3/SPDL1/DTX3L/PLK3/DTL/NUF2/ATRIP/BUB1B/TAOK1/RBL2/DNA2/DCUN1D3/RAD21/TPR/CCAR2/CASP2/CTDSP2/CDK5RAP3/MDM2/AURKB/KLF4/ZFP36L2/BIRC5/CDK1/KANK2/RPS27L/DDX39B/TP53/TICRR/XPC/ZNF655/WEE1/CDC45/PSMG2/IER3/RAD51/MDC1/PTPN11/CCL2/THOC1/TTK/MAD2L1/PKD2/ANAPC15/BUB1/CHEK2/RPA2/GIGYF2/ZWINT/TTI1/RAD50/DUSP1/CHFR/SETMAR/BRIP1/ACVR1/GEN1/MUC1/CCNG1/SOX2/INTS3/NSUN2/CDCA8/SYF2/KNTC1/RB1/MIIP/PLK1/CDT1/IK/CHEK1/MAD2L1BP
GO:0050808	synapse organization	450	-0.380042	-1.65517	9.99513e-08	3.72114e-06	2.17495e-06	2322	tags=25%, list=14%, signal=22%	CNTN2/CACNB4/SLITRK1/GABRA2/PPFIA2/STAU2/GABRB2/LRRC4B/YWHAZ/CAMKV/ROR2/CHCHD10/FRMPD4/NEUROD2/KIF1A/SYNGAP1/HOMER1/ARHGEF15/MAP1B/GRIPAP1/GRM5/SYNDIG1/SPTBN2/ERC2/AMIGO1/CLSTN1/UNC13A/CDK5R1/SHANK2/SNTA1/SEZ6L2/EFNA5/HMCN2/NEURL1/WASF1/FRRS1L/PLXND1/PRNP/SLC8A2/MYCBP2/CNKSR2/DLG1/PGRMC1/PTPRD/MTMR2/SEMA4A/TPBG/PCDHGC5/DRD1/ADD2/DCTN1/DOK7/BAIAP2/GRIN2B/C1QL3/EPHB2/CDH8/EFNB2/LRTM2/PIN1/FLRT2/PPFIBP1/CPNE6/KIRREL3/NOS1AP/ACTN1/PPFIA4/DTNBP1/SNCG/FZD9/RAB17/FGF13/CACNB2/ELFN1/ARHGEF9/SHANK1/SIPA1L1/EPHA4/ICAM5/LINGO4/PALM/SYN1/SHANK3/ITPKA/DLGAP3/BSN/CAMK2B/ZNF365/SNCA/CLSTN3/CACNB3/ANK3/PPFIA3/NPTN/DLG4/NEGR1/ARHGAP44/SEMA4D/CACNB1/RAB3A/LZTS1/MEF2C/CDKL5/PRRT1/CAP2/PTK2B/CNTNAP1/NGEF/SRCIN1/PICK1/SYNPO/CBLN3
GO:0099565	chemical synaptic transmission, postsynaptic	123	-0.540641	-2.00984	1.02771e-07	3.76442e-06	2.20025e-06	3632	tags=49%, list=22%, signal=38%	MPP2/MECP2/TRPV1/GRIN2C/DRD2/NTSR1/CHRNB2/GABRR3/OPRM1/SLC8A3/CHRNA4/GABRG1/CDK5/TMEM25/HTR3E/HTR3B/GRIN2A/CBLN1/CHRNE/CHRNA6/NRXN1/CUX2/NETO1/GABRA1/RELN/GRIK2/RIMS2/GLRA2/GABRA2/GABRB2/RIMS1/GABRE/GRIN1/GRIN2D/GABRA6/CHRND/GABRA4/MAPK8IP2/SLC8A2/MTMR2/GABRD/BAIAP2/GRIN2B/CELF4/P2RX1/ADORA1/SHANK1/P2RX5/CHRNA2/SHANK3/STX1B/GSK3A/SNCA/DLG4/RGS4/MEF2C/PRKAR1B/PRKCZ/PTK2B/STX1A
GO:0032635	interleukin-6 production	138	0.554391	1.90625	1.18609e-07	4.0203e-06	2.34981e-06	3486	tags=41%, list=21%, signal=33%	TMEM106A/TLR4/LPL/NMB/CAPN2/MAPKAPK2/TREM2/BTK/RIPK2/P2RX7/PYCARD/STAT3/CD84/ZBTB20/HSPD1/MAVS/F2R/HAVCR2/IL1B/F2RL1/DHX9/IL10/SCIMP/TLR3/IL17D/PTAFR/LILRB4/BCL10/HLA-B/XBP1/TLR1/ZC3H12A/CLEC7A/PTPN6/TLR7/NCKAP1L/TYROBP/CD74/AIF1/LILRA2/TNF/TRAF6/CYBA/LGALS9/AGER/RABGEF1/IL37/AFAP1L2/MYD88/TLR6/FOXJ1/IL17RC/NLRX1/LILRB2/WNT5A/IL6R/PTPN11
GO:0032675	regulation of interleukin-6 production	138	0.554391	1.90625	1.18609e-07	4.0203e-06	2.34981e-06	3486	tags=41%, list=21%, signal=33%	TMEM106A/TLR4/LPL/NMB/CAPN2/MAPKAPK2/TREM2/BTK/RIPK2/P2RX7/PYCARD/STAT3/CD84/ZBTB20/HSPD1/MAVS/F2R/HAVCR2/IL1B/F2RL1/DHX9/IL10/SCIMP/TLR3/IL17D/PTAFR/LILRB4/BCL10/HLA-B/XBP1/TLR1/ZC3H12A/CLEC7A/PTPN6/TLR7/NCKAP1L/TYROBP/CD74/AIF1/LILRA2/TNF/TRAF6/CYBA/LGALS9/AGER/RABGEF1/IL37/AFAP1L2/MYD88/TLR6/FOXJ1/IL17RC/NLRX1/LILRB2/WNT5A/IL6R/PTPN11
GO:0006813	potassium ion transport	220	-0.454975	-1.87079	1.1193e-07	4.0203e-06	2.34981e-06	2455	tags=30%, list=15%, signal=25%	KCNA3/KCNH4/KCNMA1/SLC9A1/KCNIP2/FXYD3/KCNC1/VIP/KCNB2/GAL/SLC12A7/HCN1/GALR2/ATP12A/LRRC55/ATP1B1/FXYD4/AMIGO1/KCNK9/KCNN1/KCNJ6/BIN1/KCNC3/PRNP/KCNMB4/SLC9A4/HCN2/STK39/DLG1/KCNN4/KCNQ5/ANK2/DRD1/RGS7/KCND3/KCNJ14/KCNQ3/KCNT1/SLC12A2/KCNG3/KCNA2/SLC9A6/SLC24A2/NOS1AP/SLC9A2/ADORA1/KCNAB1/OPRK1/KCNK1/GJA5/KCNJ12/KCNS1/VAMP2/HPN/TMEM38A/ANK3/KCNQ4/RGS4/SLC17A7/KCNC4/NSF/KCNH3/SLC12A5/PTK2B/KCNAB2
GO:0043484	regulation of RNA splicing	169	0.530379	1.86323	1.15636e-07	4.0203e-06	2.34981e-06	3391	tags=43%, list=21%, signal=34%	PTBP1/RBM38/HNRNPA1/HNRNPF/DDX5/TMBIM6/RBM12/RBMX/RBM47/RBM39/DDX17/SUPT3H/HNRNPA2B1/HNRNPL/HNRNPK/ERN1/HNRNPU/NSRP1/RBM8A/HNRNPH3/TAF5L/YTHDC1/SUPT20H/CLNS1A/LARP7/RBM22/HNRNPA0/CLK3/METTL16/HNRNPH1/SRSF3/CLK1/ATXN7/RBMXL1/RBM12B/TADA2B/KAT2A/CDK12/TRA2B/PUF60/SF1/ZNF326/RBM15/CLK4/RBM5/TAF10/KAT2B/NUP98/METTL4/SRSF6/SF3B3/AHNAK/KHDRBS1/SUPT7L/RBM15B/TRRAP/CIRBP/PIK3R1/CCNL1/SMU1/NCL/TIA1/RBM4/SNW1/SF3B4/SFSWAP/AFF2/JMJD6/NOVA1/SON/PCBP4/ESRP1
GO:0006302	double-strand break repair	268	0.477884	1.78441	1.15692e-07	4.0203e-06	2.34981e-06	4688	tags=51%, list=29%, signal=37%	SAMHD1/HSF2BP/MBTD1/HMGB2/MAGEF1/ARID2/SFPQ/NBN/SMARCAD1/SMC5/ERCC6/MCM3/BRD7/HELQ/EME1/SPIRE1/ING3/XRCC5/SMCHD1/TFIP11/EXD2/BRD8/UBR5/DPF2/WRN/RNF138/POLA1/XRCC6/MUS81/ACTL6A/PHF10/UIMC1/ZGRF1/SFR1/NIPBL/SMARCC1/XRCC4/PARP3/ERCC8/SMARCD1/MLH1/XRCC2/ZSWIM7/MCMDC2/MCM8/NABP1/FANCD2/DNTT/SETD2/SMARCB1/RBBP8/KDM1A/MAD2L2/ZMYND8/BRCA2/ACTR5/RECQL5/OGG1/DCLRE1B/POLM/SMC6/SMARCC2/ATM/BLM/BRCA1/EPC1/RMI1/RFWD3/TRRAP/WDR48/RAD51AP1/YEATS4/DTX3L/ACTR8/POT1/ATRIP/ERCC4/ACTB/TNKS1BP1/DNA2/PPP4C/RAD21/ESCO2/ZFYVE26/GINS2/PALB2/DEK/RAD52/APTX/TP53/RPA1/CDC45/CDC7/RAD51/POLL/SMARCA4/RUVBL1/RAD21L1/RAD51D/EP400/MCM5/WAS/GINS4/CHD4/FUS/REV3L/SIRT6/CHEK2/RPA2/DDX11/MTA1/ARID1A/VPS72/POLQ/PBRM1/RAD50/MCM9/SMARCAL1/SLX4/SETMAR/DCLRE1C/BRIP1/MCM7/MCM2/GEN1/RECQL/EYA3/MRGBP/UBQLN4/INTS3/RMI2/APLF/POGZ/NSMCE1/HMGB1/SIRT7
GO:0007611	learning or memory	264	-0.437988	-1.83878	1.25335e-07	4.18583e-06	2.44656e-06	2186	tags=26%, list=13%, signal=23%	RAG1/GRIN1/CNR1/RASGRF1/NEUROD2/SYNGAP1/GALR2/TACR1/RAPGEF3/GRM5/ATP8A1/SHANK2/PRKCG/CRTC1/TTBK1/TIFAB/ADCY3/JPH4/NPS/MAPK8IP2/PRNP/SERPINF1/SLC8A2/PGRMC1/CPEB3/SCN2A/TPBG/MAP1A/DRD1/CAMK2N1/PRKAR2B/GRIN2B/EPHB2/LHX8/PLK2/DBH/NDRG4/BTBD9/SLC24A2/ATXN1/FZD9/FGF13/CNTNAP2/SLC2A4/OPRK1/GPI/SHANK1/SHANK3/CRHBP/SYNJ1/RGS14/BRSK1/NTF3/NPTX2/NPTN/DLG4/NRXN3/PAK6/ADCY1/PPP3CB/MEF2C/PRKAR1B/SLC12A5/PRRT1/PRKCZ/NRGN/CAMK4/PDE1B
GO:0007626	locomotory behavior	191	-0.478016	-1.91955	1.33373e-07	4.38972e-06	2.56573e-06	2563	tags=28%, list=16%, signal=24%	STRN/RELN/UCHL1/CIART/PENK/CNTN2/CACNB4/SLURP1/NKX2-1/GRIN2D/GRM5/SLC4A10/CXCL12/ZIC1/ABCA2/SHANK2/ALDH1A3/GAD1/SLC18A2/GPR37/GRM1/ADCY5/OPRD1/DRD1/CDH23/DBH/DMRT3/BTBD9/INPP5F/SOBP/ANKH/SNCG/DAB1/RASD2/OPRK1/SLC6A3/EPHA4/PRKCE/GNG7/SPTBN4/OXR1/WDR47/HPRT1/SNCA/CEND1/MYO15A/APBA1/DLG4/NEGR1/LGI4/PAK6/PPP3CB/AGTPBP1/PDE1B
GO:0015872	dopamine transport	50	-0.696816	-2.21723	1.52759e-07	4.68804e-06	2.7401e-06	2299	tags=54%, list=14%, signal=47%	DRD2/SYT4/CHRNB2/CHRNA4/SYT11/SYT13/DRD3/CHRNA6/SLC22A2/CNR1/CXCL12/SLC18A2/PINK1/DRD1/SLC22A3/KCNA2/SYT5/RAB3B/DTNBP1/SNCG/OPRK1/SLC6A3/SYT1/SNCA/SYT7/RAB3A/GRM2
GO:0015837	amine transport	103	-0.568093	-2.07096	1.51082e-07	4.68804e-06	2.7401e-06	2349	tags=38%, list=14%, signal=33%	CHRNA4/SYT11/SYT13/NPY5R/DRD3/GRM7/AVP/TRH/CHRNA6/AQP9/TACR2/SLC22A2/VIP/CNR1/AVPR1A/CXCL12/KMO/CARTPT/SV2A/SLC18A2/PINK1/DRD1/SLC12A2/KCNA2/SYT5/RAB3B/DTNBP1/SNCG/ADORA1/OPRK1/SYT1/STXBP1/ADRA2C/SNCA/SYT7/RGS4/RAB3A/GRM2/STX1A
GO:0000075	cell cycle checkpoint signaling	174	0.521412	1.84193	1.49721e-07	4.68804e-06	2.7401e-06	4894	tags=56%, list=30%, signal=40%	ETAA1/ZNF207/NAE1/NBN/DOT1L/TIPIN/BARD1/USP28/PPP1R10/WDR76/ERCC6/RHNO1/EME1/CDK2/CRADD/BUB3/SPC25/FBXO4/MUS81/DONSON/UIMC1/SDE2/NDC80/TRIM39/CDC5L/ORC1/CRY1/NABP1/CCND1/FANCD2/RAD17/RBBP8/MAD2L2/BRCA2/RAD9A/CDKN1A/ATM/BLM/TTI2/BRCA1/RFWD3/TAOK3/SPDL1/DTX3L/PLK3/DTL/NUF2/ATRIP/BUB1B/TAOK1/DNA2/TPR/CCAR2/CASP2/CDK5RAP3/MDM2/AURKB/BIRC5/CDK1/RPS27L/DDX39B/TP53/TICRR/XPC/CDC45/PSMG2/IER3/RAD51/MDC1/PTPN11/THOC1/TTK/MAD2L1/ANAPC15/BUB1/CHEK2/RPA2/GIGYF2/ZWINT/TTI1/RAD50/DUSP1/CHFR/SETMAR/BRIP1/GEN1/MUC1/CCNG1/INTS3/NSUN2/CDCA8/SYF2/KNTC1/PLK1/CDT1/IK/CHEK1/MAD2L1BP
GO:0045089	positive regulation of innate immune response	264	0.480929	1.79403	1.50889e-07	4.68804e-06	2.7401e-06	3627	tags=36%, list=22%, signal=28%	KLRC4-KLRK1/TLR4/APPL2/PELI1/TNIP2/RELA/PAK2/POLR3D/MAPKAPK2/TREM2/BTK/HMGB2/RIPK2/RBM47/SFPQ/NONO/CD300A/PYCARD/SARM1/IKBKB/HSPD1/MAVS/HAVCR2/NFKBIA/F2RL1/DHX9/TRIL/MFHAS1/XRCC5/TLR5/SCIMP/MED1/TLR3/SLC15A2/PIK3AP1/XRCC6/SIN3A/SLC15A3/BCL10/IFI16/IRF1/CD14/NLRC4/TLR1/TRIM56/CLEC7A/PLSCR1/TLR7/TYROBP/BIRC2/LILRA2/CASP6/RBM14/TRIM5/MNDA/TNF/SEC14L1/IRAK4/AP3B1/TRAF6/CYBA/LY96/FYN/IFI35/SPI1/IKBKE/TIFA/CD300LF/NFKBIZ/TRIM62/NINJ1/DDX60/DDX3X/MAP2K6/EP300/CTSS/MYD88/STAT5B/TLR6/AP1G1/CREBBP/MAPKAPK3/RPS19/EPG5/RNF185/NLRX1/ZNFX1/ZBP1/OTUD4/WNT5A/WDFY1/PHB2/HLA-F/LYN/MATR3
GO:0060627	regulation of vesicle-mediated transport	495	-0.367946	-1.63267	1.46044e-07	4.68804e-06	2.7401e-06	2023	tags=23%, list=12%, signal=20%	TF/LRP1/GRIPAP1/LGI3/STAM/CALY/SPHK2/SLC4A8/RPH3A/ERC2/FCN1/RSPO1/CPLX1/UBQLN2/CDK5R1/ABCA2/ATG5/PRKCG/IL15/CADPS/CPLX2/DNAJC5/BIN1/RAB33B/STXBP5L/MAPK3/DOC2A/MTMR2/PCSK9/BICD1/TGM2/USH1G/PLA2G3/CAMK1D/AHSG/BVES/APELA/MSN/PDPK1/MAP2K1/DNAJC6/NDRG4/EFNB2/ATP13A2/AP2S1/CALM3/BTBD9/INPP5F/SYT5/COLEC10/GREM1/RAB3B/AP2M1/DTNBP1/AAK1/EHD2/PACSIN3/SYP/SGIP1/ARRB1/P2RX1/NECAB2/RAB17/RAPGEF4/STXBP6/PRRT2/SYT1/SNAP91/SV2C/LDLRAP1/STXBP1/VAMP2/CNST/SYN1/SV2B/BSN/STX1B/DOC2B/SYNJ1/PREPL/CADPS2/CD22/TRPV6/VSNL1/DYSF/SNCA/TFR2/RAB3D/NTF3/STXBP5/HPCA/SYT7/DLG4/PACSIN1/ARHGAP44/SELE/SLC17A7/AKAP5/PPP3CB/NSF/RAB3A/BAIAP3/PRKAR1B/MCTP1/RIMS3/LPAR1/APOC2/PRKCB/PPP3R1/PICK1/TPRG1L/STX1A
GO:0060078	regulation of postsynaptic membrane potential	138	-0.530478	-2.04819	1.63834e-07	4.96089e-06	2.89957e-06	2664	tags=49%, list=16%, signal=42%	MPP2/MECP2/TRPV1/GRIN2C/DRD2/NTSR1/CHRNB2/GABRR3/OPRM1/SLC8A3/GRIN3A/CHRNA4/GABRG1/CDK5/TMEM25/HTR3E/HTR3B/GRIN2A/CBLN1/CHRNE/CHRNA6/NRXN1/CUX2/NETO1/GABRA1/RELN/GRIK2/RIMS2/GLRA2/CHRM1/RGS7BP/GABRA2/GABRB2/RIMS1/GABRE/GRIN1/HCN1/GRIN2D/GRM5/GABRA6/CHRND/GABRA4/MAPK8IP2/SLC8A2/GRM1/MTMR2/GABRD/BAIAP2/GRIN2B/GRIK1/KCNA2/CELF4/P2RX1/ADORA1/SHANK1/P2RX5/CHRNA2/SHANK3/STX1B/GSK3A/SNCA/DLG4/RGS4/MEF2C/PRKAR1B/PRKCZ/PTK2B/STX1A
GO:0060291	long-term synaptic potentiation	86	-0.602081	-2.15828	1.73127e-07	5.13622e-06	3.00205e-06	1774	tags=30%, list=11%, signal=27%	SHANK2/PRKCG/CRTC1/PRNP/SLC8A2/DRD1/GRIN2B/EPHB2/PLK2/SLC24A2/ADORA1/EPHA4/VAMP2/SHANK3/CYP46A1/SNCA/RGS14/NPTN/AKAP5/ADCY1/PRKAR1B/PRRT1/PRKCZ/PTK2B/NRGN/RASGRF2
GO:0034655	nucleobase-containing compound catabolic process	376	0.435266	1.67354	1.74148e-07	5.13622e-06	3.00205e-06	3038	tags=28%, list=19%, signal=23%	YBX1/RBM38/AGO4/SAMHD1/CNOT6/NCBP2/VPS54/DDX5/HNRNPD/MAPKAPK2/PABPC1/DERA/HNRNPC/SLC11A1/LSM6/RBM47/SLFN12/EIF4A3/METTL3/ROCK1/ZFP36L1/SARM1/APEX1/CNOT2/NPM1/EXOG/CNOT6L/ERN1/METTL14/HNRNPU/ZCCHC7/RBM8A/DHX9/RNASE6/DNASE2/ACAT1/YTHDF1/CASC3/PATL1/PNP/MOV10/ZCCHC8/HNRNPA0/EIF3E/METTL16/PAN2/CNOT8/MUS81/ZC3HAV1/KHSRP/SND1/PAN3/SUCLG2/EXOSC9/NUDT12/ZHX2/MLH1/DNASE1/HNRNPAB/ZC3H12A/RNASET2/TNRC6A/POLR2G/TYMP/GSPT1/RNASEH2C/SERBP1/LSM1/TRAF5/DFFA/OGG1/SYNCRIP/SAMD4A/ATM/ELAVL1/BTG2/ZC3H18/POLR2D/NANOS1/CIRBP/PNRC1/ADAL/XRN1/ZC3H4/IKBKE/NT5C2/CNOT4/TNRC6B/TNKS1BP1/TRDMT1/DNA2/AKT1/TTC5/PRKCA/TAF15/NRDE2/EXOSC8/MTPAP/NUDT5/ZFP36L2/PATL2/XRN2/MYD88/NT5C
GO:0071103	DNA conformation change	80	0.624633	2.01806	1.84791e-07	5.37551e-06	3.14191e-06	4721	tags=70%, list=29%, signal=50%	HMGB2/TOP1/G3BP1/NBN/HNRNPA2B1/ASCC1/MCM3/HELQ/DHX9/XRCC5/WRN/GINS3/XRCC6/HMGB3/TOP2A/MCMDC2/HHEX/MCM8/ABL1/RECQL5/MNAT1/BLM/RFC4/TOP2B/POT1/DNA2/CHD8/DDX3X/GINS2/ASCC3/PURA/CDC45/DSCC1/RAD51/CHTF18/RUVBL1/MCM5/GINS4/NAV2/ASCC2/RFC5/DHX36/DDX11/POLQ/RAD50/MCM9/SUB1/BRIP1/MCM7/MCM2/RECQL/RFC2/TOP1MT/GINS1/HMGB1/SSBP1
GO:0098813	nuclear chromosome segregation	297	0.463712	1.75043	1.86995e-07	5.37551e-06	3.14191e-06	5149	tags=51%, list=31%, signal=36%	MAPRE1/KIF18B/AGO4/SMARCA5/KPNB1/ARID2/ZNF207/M1AP/KIF2A/RHOA/ESCO1/P3H4/HNRNPU/SMC5/SMC3/BRD7/EME1/NCAPG/NUMA1/MIS12/DPF2/BUB3/EML4/SPC25/MUS81/ACTL6A/TNKS/PHF10/RIOK2/STAG2/NDC80/NCAPD3/NIPBL/SMARCC1/CDC26/DLGAP5/NCAPD2/SMARCD1/MLH1/TOP2A/MSH5/FBXO5/KIF15/CENPC/RCC2/PDS5A/UBE2C/FANCD2/CENPQ/SMARCB1/KAT2B/MAD2L2/KIF18A/SMARCC2/CHMP6/ATM/GTF2B/RMI1/ESPL1/AKAP8L/KIF14/CENPK/SPDL1/ACTR3/NCAPH/TOP2B/CDC23/NUF2/CHMP5/ERCC4/BUB1B/ACTB/CCNB2/BCCIP/SUN1/CCNE1/PHF13/KIFC1/MLH3/LATS1/RAD21/ESCO2/TPR/CEP192/AURKB/KIF2C/TERF1/BIRC5/MYBL2/EML3/NCAPG2/PSMG2/DSCC1/SMARCA4/CLASP1/TRAPPC12/ANKRD53/TACC3/TTK/SYCE1L/MAD2L1/ANAPC15/BUB1/PSMC3IP/CHEK2/CCNE2/ANAPC4/WRAP73/ZWINT/KIF11/ARID1A/BAG6/PBRM1/DUSP1/SPATA22/CHFR/SMC1A/SLX4/BRIP1/MAU2/GEN1/KIF23/STAG3/CENPE/CDCA8/RMI2/KNTC1/POGZ/BAZ1B/SIRT7/ASPM/SMC4/SPICE1/RB1/STAG1/KIF22/VPS4B/PLK1/CDT1/IK/MAD2L1BP/SMARCD2/NSL1/KAT5/SPC24/SYCP2/KLHDC8B/HFM1/ANAPC11/POLDIP2/TPX2/SMC2
GO:0060079	excitatory postsynaptic potential	118	-0.548103	-2.02766	1.97188e-07	5.59767e-06	3.27176e-06	2664	tags=50%, list=16%, signal=42%	MPP2/MECP2/TRPV1/GRIN2C/DRD2/CHRNB2/GABRR3/OPRM1/SLC8A3/CHRNA4/GABRG1/CDK5/TMEM25/HTR3E/HTR3B/GRIN2A/CBLN1/CHRNE/CHRNA6/NRXN1/CUX2/NETO1/GABRA1/RELN/GRIK2/RIMS2/GLRA2/GABRA2/GABRB2/RIMS1/GABRE/GRIN1/GRIN2D/GABRA6/CHRND/GABRA4/MAPK8IP2/SLC8A2/MTMR2/GABRD/BAIAP2/GRIN2B/CELF4/P2RX1/ADORA1/SHANK1/P2RX5/CHRNA2/SHANK3/STX1B/GSK3A/SNCA/DLG4/RGS4/MEF2C/PRKAR1B/PRKCZ/PTK2B/STX1A
GO:0000956	nuclear-transcribed mRNA catabolic process	114	0.571701	1.93191	2.05121e-07	5.74295e-06	3.35667e-06	3107	tags=39%, list=19%, signal=32%	YBX1/CNOT6/NCBP2/DDX5/HNRNPD/PABPC1/EIF4A3/ZFP36L1/CNOT2/CNOT6L/HNRNPU/ZCCHC7/RBM8A/DHX9/CASC3/PATL1/EIF3E/PAN2/CNOT8/PAN3/EXOSC9/MLH1/HNRNPAB/ZC3H12A/TNRC6A/POLR2G/GSPT1/LSM1/SYNCRIP/SAMD4A/ATM/BTG2/POLR2D/NANOS1/PNRC1/XRN1/CNOT4/TNRC6B/TNKS1BP1/EXOSC8/MTPAP/ZFP36L2/PATL2/XRN2/SSB
GO:0000725	recombinational repair	154	0.536284	1.87085	2.07363e-07	5.74295e-06	3.35667e-06	4660	tags=55%, list=28%, signal=40%	SAMHD1/MBTD1/MAGEF1/ARID2/SFPQ/NBN/SMC5/ERCC6/MCM3/RHNO1/HELQ/ING3/XRCC5/SMCHD1/EXD2/BRD8/WRN/RNF138/XRCC6/MUS81/ACTL6A/SFR1/NIPBL/XRCC2/ZSWIM7/MCMDC2/MCM8/NABP1/SETD2/RBBP8/KDM1A/MAD2L2/ZMYND8/BRCA2/RECQL5/SMC6/ATM/BLM/BRCA1/EPC1/RMI1/RFWD3/TRRAP/WDR48/RAD51AP1/YEATS4/ERCC4/ACTB/PPP4C/RAD21/ZFYVE26/GINS2/PALB2/RAD52/RPA1/CDC45/CDC7/RAD51/POLL/RUVBL1/RAD21L1/RAD51D/EP400/MCM5/WAS/GINS4/CHD4/FUS/REV3L/SIRT6/RPA2/VPS72/POLQ/MCM9/SLX4/MCM7/MCM2/GEN1/RECQL/MRGBP/UBQLN4/INTS3/RMI2/POGZ/NSMCE1
GO:0042770	signal transduction in response to DNA damage	168	0.525303	1.84474	2.24063e-07	6.13069e-06	3.58331e-06	3904	tags=49%, list=24%, signal=38%	PTTG1IP/ETAA1/DDX5/PPM1D/SOX4/NBN/CD44/DOT1L/TIPIN/BARD1/USP28/PPP1R10/WDR76/ERCC6/RHNO1/EME1/CDK2/CRADD/USP10/FBXO4/MUS81/DONSON/ATAD5/UIMC1/SDE2/CASP9/SESN2/TRIM39/BATF/CDC5L/CRY1/CCND1/ZNF385A/ABL1/FANCD2/RAD17/KDM1A/MAD2L2/SIRT1/BRCA2/MYO6/CD74/RAD9A/CDKN1A/ATM/BLM/TTI2/BRCA1/MSX1/RFWD3/TAOK3/DTX3L/PLK3/DTL/ATRIP/TAOK1/BID/RPS6KA6/CCAR2/CASP2/MAP2K6/CDK5RAP3/PAXIP1/MDM2/CDK1/RPS27L/DDX39B/TP53/TICRR/XPC/IER3/RAD51/MDC1/PTPN11/PMAIP1/THOC1/HIPK2/BCL3/SP100/CHEK2/RPA2/GADD45A/GIGYF2
GO:1903313	positive regulation of mRNA metabolic process	120	0.565981	1.92817	2.37354e-07	6.41703e-06	3.75067e-06	3062	tags=42%, list=19%, signal=35%	YBX1/CNOT6/NCBP2/HNRNPD/PABPC1/RBMX/METTL3/ROCK1/ZFP36L1/CNOT2/CNOT6L/METTL14/HNRNPU/DHX9/YTHDF1/PATL1/CLNS1A/MOV10/METTL16/PAN2/CNOT8/RBMXL1/ZC3HAV1/KHSRP/PAN3/TRA2B/CDC73/EXOSC9/MLH1/ZC3H12A/TNRC6A/POLR2G/LSM1/NUP98/LEO1/SYNCRIP/SAMD4A/BTG2/POLR2D/NANOS1/CIRBP/NCL/CNOT4/TNRC6B/TNKS1BP1/TTC5/EXOSC8/SNW1/ZFP36L2/PATL2/SF3B4
GO:0045055	regulated exocytosis	213	-0.449501	-1.83724	2.54268e-07	6.71445e-06	3.92451e-06	1933	tags=28%, list=12%, signal=25%	VAMP3/SPHK2/SLC4A8/RPH3A/ERC2/UNC13A/CPLX1/S100A13/PRKCG/CADPS/SV2A/CPLX2/DNAJC5/SLC18A2/DOC2A/PIK3CD/PLA2G3/PDPK1/SYNGR1/PIP5K1C/CALM3/SYT5/RAB11FIP5/SNPH/DTNBP1/SYP/P2RX1/RAPGEF4/PRRT2/SYT1/SYNGR3/SV2C/STXBP1/VAMP2/SYN1/SV2B/CRHBP/STX1B/NAPA/DOC2B/SYNJ1/PREPL/CADPS2/TRPV6/SNCA/RAB3D/SYN2/PPFIA3/STXBP5/SYT7/PPP3CB/RAB3A/BAIAP3/DMTN/RIMS3/PRKCB/NAPB/TPRG1L/STX1A
GO:0007346	regulation of mitotic cell cycle	463	0.42143	1.64158	2.52761e-07	6.71445e-06	3.92451e-06	4127	tags=41%, list=25%, signal=32%	APPL2/RCC1/ARID2/BMP4/ZNF207/RBL1/NAE1/NBN/ZFP36L1/EZH2/APEX1/TIPIN/CDKN2B/PTCH1/BARD1/GMNN/PPP1R10/CTDSPL/CDKN2C/YWHAE/HNRNPU/IL1B/BCL2/DDB1/BRD7/BCL6/EME1/RGCC/PKN2/CTDSP1/NME6/AATF/CDK2/ASNS/IL10/CRADD/DPF2/BUB3/SPC25/CDK4/CPSF3/MUS81/ACTL6A/SIN3A/DONSON/ATAD5/PHF10/UIMC1/PSME3/RIOK2/SDE2/EIF4EBP1/RRM2/PSME1/NDC80/SMARCC1/TRIM39/CDC26/BTC/SLFN11/ANAPC16/CDC25B/CDCA2/CDC73/DLGAP5/BTG3/SMARCD1/ADAM17/ORC1/BTG1/FBXO5/NABP1/PTPN6/CCND1/RCC2/JADE1/ABL1/UBE2C/FANCD2/BTN2A2/SMARCB1/RAD17/RBBP8/TFDP1/MAD2L2/EGFR/SIRT1/BRCA2/RPS6KB1/CDC25C/RDX/AIF1/MNAT1/RAD9A/PLRG1/SMARCC2/CDKN1A/ATM/BLM/BRCA1/SDCBP/TNF/CRLF3/ESPL1/RFWD3/PIM3/CCDC57/BTG2/KIF14/TAOK3/SPDL1/CDC14A/LRP5/PLK3/DTL/CDC23/NUF2/BUB1B/TAOK1/RBL2/BID/ACTB/AKT1/PRKCA/DCUN1D3/DDX3X/RAD21/TPR/CASP2/CTDSP2/CDK5RAP3/MDM2/AURKB/KLF4/AFAP1L2/ZFP36L2/CCNH/BIRC5/CDK1/KANK2/RPS27L/STAT5B/TP53/SASS6/TICRR/PKMYT1/XPC/THAP1/ZNF655/WEE1/CDC25A/ASCL1/CUL9/CDC7/PSMG2/SCRIB/IER3/TAL1/MDC1/SMARCA4/PTPN11/PHB2/CCL2/EIF4G1/TTK/MAD2L1/RRM2B/PKD2/ANAPC15/HES1/BUB1/MTBP/DBF4B/SMPD3/STIL/CHEK2/RPA2/GIGYF2/TTC28/ANAPC4/CTNNB1/ZWINT/PRMT5/ARID1A/BORA/SHB/PBRM1/RAD50/TTLL12/DUSP1/CHFR
GO:0002696	positive regulation of leukocyte activation	340	0.446177	1.70032	2.86311e-07	7.47369e-06	4.36827e-06	3134	tags=31%, list=19%, signal=26%	KLRC4-KLRK1/TLR4/PELI1/YES1/CBFB/TNIP2/SOX13/TREM2/BTK/RHOH/RIPK2/HLA-A/SOX4/ARID2/MMP14/RHOA/PYCARD/RPS3/CD86/HSPD1/MAP3K8/IL23A/HAVCR2/CCR2/IL1B/BCL2/F2RL1/BRD7/BCL6/CLCF1/DOCK8/PDCD1LG2/IL10/PNP/KLHL25/VTCN1/EBI3/XRCC6/VAMP8/ACTL6A/ATAD5/PHF10/SOX12/PTAFR/LILRB4/BCL10/SOCS1/SMARCC1/CD276/TNFSF13B/CD81/IL18/GPR183/XBP1/SMARCD1/MLH1/MALT1/CLEC7A/PTPN6/LILRB1/SIRPB1/ABL1/CD274/RARA/ZMIZ1/NCK1/BTN2A2/NCKAP1L/SMARCB1/CD38/MAD2L2/TYROBP/CD74/SASH3/B2M/AIF1/ZBTB1/VCAM1/SMARCC2/CDKN1A/TOX/RUNX1/TNF/DHPS/NFKBID/AP3B1/TRAF6/ITGB2/LGALS9/IL6ST/CCL3/FYN/SPI1/AGER/ACTB/AKT1/IL4I1/NFKBIZ/PAXIP1/MYD88/HLX/STAT5B/TLR6/VNN1/AP1G1
GO:0050867	positive regulation of cell activation	353	0.436662	1.66164	2.92895e-07	7.55868e-06	4.41794e-06	2511	tags=27%, list=15%, signal=24%	KLRC4-KLRK1/TLR4/PELI1/YES1/CBFB/TNIP2/SOX13/TREM2/BTK/RHOH/RIPK2/HLA-A/SOX4/ARID2/MMP14/RHOA/PYCARD/RPS3/CD86/HSPD1/MAP3K8/IL23A/HAVCR2/CCR2/IL1B/BCL2/SOX15/F2RL1/BRD7/BCL6/CLCF1/DOCK8/PLEK/PDCD1LG2/IL10/PNP/KLHL25/VTCN1/EBI3/XRCC6/VAMP8/ACTL6A/ATAD5/PHF10/SOX12/PTAFR/LILRB4/BCL10/SOCS1/SMARCC1/CD276/TNFSF13B/CD81/IL18/GPR183/XBP1/SMARCD1/MLH1/MALT1/CLEC7A/PTPN6/LILRB1/SIRPB1/ABL1/CD274/RARA/ZMIZ1/NCK1/BTN2A2/NCKAP1L/SMARCB1/CD38/MAD2L2/TYROBP/CD74/SASH3/B2M/AIF1/LILRA2/ZBTB1/VCAM1/SMARCC2/CDKN1A/TOX/RUNX1/TNF/DHPS/NFKBID/AP3B1/TRAF6/ITGB2/LGALS9/IL6ST/CCL3/FYN/SPI1
GO:0071706	tumor necrosis factor superfamily cytokine production	153	0.529088	1.84112	3.18601e-07	8.03936e-06	4.69889e-06	3743	tags=37%, list=23%, signal=29%	TMEM106A/TLR4/LPL/MAPKAPK2/TREM2/BTK/RIPK2/TSPO/PYCARD/STAT3/CD84/ZBTB20/CD86/MAVS/IL23A/HAVCR2/CCR2/DHX9/IL10/TLR3/CYBB/PTAFR/LILRB4/BCL10/CD33/CD14/IFNGR1/TLR1/ZC3H12A/CLEC7A/PTPN6/LILRB1/CD274/RARA/TYROBP/SASH3/LILRA2/CYBA/LY96/PIK3R1/LGALS9/CCL3/CX3CR1/AGER/ACP5/SPN/IL37/MYD88/RIPK1/HSPB1/WNT5A/FRMD8/PTPN11/ELF4/FZD5/BCL3/SETD4
GO:1903555	regulation of tumor necrosis factor superfamily cytokine production	153	0.529088	1.84112	3.18601e-07	8.03936e-06	4.69889e-06	3743	tags=37%, list=23%, signal=29%	TMEM106A/TLR4/LPL/MAPKAPK2/TREM2/BTK/RIPK2/TSPO/PYCARD/STAT3/CD84/ZBTB20/CD86/MAVS/IL23A/HAVCR2/CCR2/DHX9/IL10/TLR3/CYBB/PTAFR/LILRB4/BCL10/CD33/CD14/IFNGR1/TLR1/ZC3H12A/CLEC7A/PTPN6/LILRB1/CD274/RARA/TYROBP/SASH3/LILRA2/CYBA/LY96/PIK3R1/LGALS9/CCL3/CX3CR1/AGER/ACP5/SPN/IL37/MYD88/RIPK1/HSPB1/WNT5A/FRMD8/PTPN11/ELF4/FZD5/BCL3/SETD4
GO:0050684	regulation of mRNA processing	128	0.552251	1.88498	3.42066e-07	8.44382e-06	4.9353e-06	3326	tags=41%, list=20%, signal=33%	PTBP1/RBM38/HNRNPA1/NCBP2/AHCYL1/DDX5/CPSF7/RBMX/RBM47/RBM39/SAFB2/DDX17/ZFP36L1/HNRNPA2B1/BARD1/HNRNPL/HNRNPK/HNRNPU/NSRP1/RBM8A/DHX9/YTHDC1/CLNS1A/LARP7/HNRNPA0/METTL16/SRSF3/RBMXL1/IWS1/TRA2B/CDC73/PAPOLA/PUF60/SF1/RBM15/RBM5/NUP98/LEO1/SRSF6/KHDRBS1/RBM15B/CIRBP/SMU1/NCL/TIA1/RBM4/SNW1/SF3B4/SFSWAP/JMJD6/NOVA1/SON/PCBP4
GO:0043270	positive regulation of monoatomic ion transport	216	-0.447006	-1.82708	3.38398e-07	8.44382e-06	4.9353e-06	2622	tags=35%, list=16%, signal=30%	WFS1/EHD3/CACNG2/PDGFRB/MS4A1/RELN/CHRM1/SLC9A1/KCNIP2/KCNC1/CACNB4/TRPC6/PRSS8/GAL/CALM2/GRIN1/HOMER1/GALR2/CEMIP/HSPA2/SPHK2/LRRC55/ATP1B1/CXCL12/AMIGO1/LACRT/RAMP3/TESC/TRPV3/DMD/G6PD/SCN3B/STK39/DLG1/KCNN4/CASR/CACNG3/ANK2/PINK1/DRD1/CALM1/RGS7/EPHB2/PDPK1/ACTN4/CALM3/NOS1AP/P2RX1/NDUFA4/ADORA1/CACNB2/JAK3/WNK2/OPRK1/THY1/GJC2/P2RX5/ATP2B1/CAPN3/RGN/CACNA2D1/MYLK/SHANK3/SCN4B/SNCA/CACNB3/CAMK2A/ANK3/PKP2/ATP2C2/AKAP5/PPP3CB/RYR2/SCN1B/PPP3R1
GO:1901990	regulation of mitotic cell cycle phase transition	314	0.445895	1.68691	3.51205e-07	8.5762e-06	5.01267e-06	5237	tags=54%, list=32%, signal=38%	APPL2/ARID2/ZNF207/RBL1/NAE1/NBN/ZFP36L1/EZH2/APEX1/CDKN2B/BARD1/CTDSPL/CDKN2C/BCL2/DDB1/BRD7/RGCC/CTDSP1/CDK2/CRADD/DPF2/BUB3/SPC25/CDK4/CPSF3/ACTL6A/SIN3A/DONSON/ATAD5/PHF10/UIMC1/PSME3/RIOK2/SDE2/RRM2/PSME1/NDC80/SMARCC1/TRIM39/CDC26/SLFN11/CDC25B/CDC73/DLGAP5/SMARCD1/ADAM17/ORC1/FBXO5/NABP1/PTPN6/CCND1/RCC2/JADE1/UBE2C/BTN2A2/SMARCB1/RAD17/RBBP8/TFDP1/MAD2L2/EGFR/CDC25C/RDX/AIF1/MNAT1/PLRG1/SMARCC2/CDKN1A/ATM/BLM/BRCA1/CRLF3/ESPL1/RFWD3/KIF14/TAOK3/SPDL1/CDC14A/PLK3/DTL/CDC23/NUF2/BUB1B/TAOK1/RBL2/BID/ACTB/AKT1/DCUN1D3/DDX3X/RAD21/TPR/CASP2/CTDSP2/CDK5RAP3/MDM2/AURKB/KLF4/ZFP36L2/CCNH/BIRC5/CDK1/KANK2/RPS27L/TP53/SASS6/TICRR/XPC/ZNF655/WEE1/CDC25A/CDC7/PSMG2/IER3/SMARCA4/PHB2/CCL2/EIF4G1/TTK/MAD2L1/RRM2B/PKD2/ANAPC15/BUB1/MTBP/DBF4B/STIL/CHEK2/RPA2/GIGYF2/ANAPC4/ZWINT/ARID1A/PBRM1/RAD50/DUSP1/CHFR/APPL1/TMOD3/ACVR1/GEN1/MUC1/CCNG1/KMT2E/CENPE/INTS3/CDCA8/SYF2/KNTC1/CENPJ/RB1/MIIP/VPS4B/PLK1/CDT1/IK/CHEK1/MAD2L1BP/SMARCD2/SPC24/ERCC3/ANAPC11/WAC/USP47/PSME2/ANKRD17/CDK7/TFAP4/PINX1/CDKN2A
GO:0051937	catecholamine transport	70	-0.639635	-2.19157	3.74677e-07	9.05204e-06	5.29079e-06	2299	tags=33%, list=14%, signal=28%	SLC22A2/VIP/CNR1/CXCL12/CARTPT/SLC18A2/PINK1/DRD1/SLC22A3/KCNA2/SYT5/RAB3B/DTNBP1/SNCG/OPRK1/SLC6A3/SYT1/ADRA2C/SNCA/SYT7/RAB3A/GRM2/STX1A
GO:0006417	regulation of translation	373	0.437651	1.68098	4.06862e-07	9.72614e-06	5.6848e-06	3982	tags=39%, list=24%, signal=30%	YBX1/MIF4GD/PLXNB2/MSI2/AGO4/CNOT6/NCBP2/ZCCHC4/HNRNPD/PABPC1/CALR/SOX4/POLDIP3/EIF4A3/EIF3D/RPL5/RHOA/METTL3/ROCK1/ZFP36L1/RPS3/CNOT2/NPM1/DPH5/CYFIP1/HNRNPL/CNOT6L/DPH6/METTL14/HNRNPU/RBM8A/DHX9/RPL10/YTHDF1/UNK/CASC3/RPS4X/PATL1/MOV10/KLHL25/ILF3/EIF3E/METTL16/PAN2/CNOT8/RPL13A/PTAFR/EIF4EBP1/KHSRP/RPS14/SESN2/PAN3/PIWIL3/CNBP/EXOSC9/MLH1/SHMT2/ZC3H12A/TNRC6A/METTL18/EIF3H/ZNF385A/POLR2G/RARA/GSPT1/NCK1/LSM1/PTCD3/DDX6/RBM4B/RPS6KB1/EIF1/SYNCRIP/SAMD4A/ELP4/ELAVL1/TNF/KHDRBS1/SEPSECS/EIF2A/EIF5B/BTG2/CAPRIN1/POLR2D/NANOS1/CIRBP/DPH1/XRN1/NCL/PIWIL2/ELP5/TIA1/CNOT4/EIF4B/DHFR/TNRC6B/TMED2/TNKS1BP1/AKT1/PER1/RBM4/DDX3X/SERP1/BZW1/TPR/SRP9/EXOSC8/EIF2AK1/ZFP36L2/PATL2/NGDN/RNF139/RPS27L/HSPB1/ELP2/SSB/PURA/DAPK1/FASTKD3/AKT2/RPS9/GEMIN5/EEF2/RGS2/EXOSC7/EIF5A/PPP1CA/EIF4G1/IMPACT/RC3H2/ATF4/AGO2/MKNK1/BCL3/DNAJC24/DUS3L/SH3BGRL/SHMT1/CAPRIN2/DHX36/EXOSC3/GIGYF2/AGO3/EIF4EBP2/ABCE1
GO:0006403	RNA localization	184	0.504559	1.79385	4.15677e-07	9.83337e-06	5.74747e-06	4078	tags=41%, list=25%, signal=31%	YBX1/HNRNPA1/NCBP2/RFTN2/KPNB1/POLDIP3/EIF4A3/ZFP36L1/HNRNPA2B1/CETN3/NPM1/NUP43/HNRNPU/RBM8A/DHX9/NUP160/YTHDC1/CASC3/AHCTF1/FUBP3/NXF1/PARP11/SRSF3/XPO1/TNKS/CCT3/NUP35/NUP37/IWS1/KHSRP/XPO5/NUP205/HNRNPAB/HHEX/NPIPA1/ZNF385A/SETD2/CCT2/NUP98/NUP188/NUP85/ATM/GLE1/CHTOP/KHDRBS1/RBM15B/THOC2/AKAP8L/POLR2D/TST/XPOT/NXT1/TPR/NRDE2/TERF1/SSB/DDX39B/CCT7/NUP133/HNRNPA1L2/ZNHIT6/RANBP17/RUVBL1/ALYREF/THOC1/NUP155/NUP107/NOP10/FYTTD1/DHX36/SUPT6H/PABPN1/MEX3D/CPSF6/AGFG1
GO:0032755	positive regulation of interleukin-6 production	88	0.60078	1.97153	4.28069e-07	1.00221e-05	5.85778e-06	3486	tags=45%, list=21%, signal=36%	TMEM106A/TLR4/LPL/BTK/RIPK2/P2RX7/PYCARD/STAT3/ZBTB20/HSPD1/MAVS/F2R/IL1B/F2RL1/DHX9/SCIMP/TLR3/IL17D/PTAFR/BCL10/XBP1/TLR1/CLEC7A/TLR7/TYROBP/CD74/AIF1/LILRA2/TNF/TRAF6/CYBA/LGALS9/AGER/MYD88/TLR6/IL17RC/LILRB2/WNT5A/IL6R/PTPN11
GO:0017156	calcium-ion regulated exocytosis	61	-0.652202	-2.17046	4.7885e-07	1.10966e-05	6.48582e-06	853	tags=26%, list=5%, signal=25%	SYT5/RAPGEF4/SYT1/STXBP1/VAMP2/STX1B/DOC2B/CADPS2/TRPV6/SYN2/SYT7/PPP3CB/RAB3A/BAIAP3/RIMS3/STX1A
GO:0098727	maintenance of cell number	173	0.508822	1.79623	5.21775e-07	1.17322e-05	6.8573e-06	3074	tags=38%, list=19%, signal=31%	SS18/ZNF322/SOX4/MED17/RBPJ/METTL3/STAT3/EZH2/CNOT2/KDM3A/SAP30/MYC/METTL14/SMC5/SMC3/TET1/TAF5L/SETD6/BMPR1A/DPF2/ING2/ACTL6A/SIN3A/MED28/PHF10/DLL1/KAT2A/NIPBL/SMARCC1/RBBP7/CDC73/ZHX2/SMARCD1/RBBP4/ZIC3/NOTCH1/FANCD2/SMARCB1/LSM1/DDX6/MED30/LEO1/SAP130/MMP24/MCPH1/PCM1/ELAVL1/MED14/LRP5/SPI1/GNL3/PIWIL2/TRIM8/SMO/ACTB/ARID4B/RAF1/MTF2/FUT10/NCOA3/KLF4/PHF19/HOOK3/ZFP36L2/HESX1
GO:0016072	rRNA metabolic process	230	0.480001	1.76975	5.20804e-07	1.17322e-05	6.8573e-06	5094	tags=48%, list=31%, signal=33%	ZCCHC4/DDX52/RPS6/RPS8/LSM6/DDX17/SLFN12/EIF4A3/RPL5/FTSJ3/GTF3C2/ERCC6/CHD7/ZCCHC7/DIMT1/NIFK/METTL16/TAF1B/RIOK2/SDE2/GEMIN4/UTP18/RPS14/UTP15/RPL27/ERI2/EXOSC9/GAR1/WDR55/METTL18/ERI1/USP36/SMARCB1/MRM1/KAT2B/NSA2/TSR1/UTP6/POLR1E/RPL7/NOL11/RPS24/RPL14/RPS7/RPL11/RPS16/PIH1D2/SRFBP1/XRN1/NCL/ESF1/LYAR/DDX21/GTF3C4/RPF1/EXOSC8/XRN2/NGDN/RPS25/RBFA/DROSHA/TP53/METTL15/RPS19/PES1/ZNHIT6/DDX18/DCAF13/SMARCA4/BMS1/FRG1/EXOSC7/NOP10/NOP14/WDR3/UTP23/DDX11/EXOSC3/RRP36/NVL/RPS27/RPP38/SLFN13/TRMT61B/DEDD/WDR43/KRI1/BYSL/WDR75/MPHOSPH6/MAK16/EMG1/NSUN4/WDR36/GTPBP4/NAT10/METTL5/GTF3C5/PA2G4/KRR1/SIRT7/RPS15/DIS3L/RPUSD2/NAF1/RPL35A/RPL7L1/PDCD11/FCF1/POLR1B
GO:0051251	positive regulation of lymphocyte activation	301	0.453527	1.71483	5.19714e-07	1.17322e-05	6.8573e-06	2797	tags=30%, list=17%, signal=26%	KLRC4-KLRK1/TLR4/PELI1/YES1/CBFB/TNIP2/SOX13/BTK/RHOH/RIPK2/HLA-A/SOX4/ARID2/MMP14/RHOA/PYCARD/RPS3/CD86/HSPD1/MAP3K8/IL23A/HAVCR2/CCR2/IL1B/BCL2/BRD7/BCL6/CLCF1/DOCK8/PDCD1LG2/IL10/PNP/KLHL25/VTCN1/EBI3/XRCC6/ACTL6A/ATAD5/PHF10/SOX12/LILRB4/BCL10/SOCS1/SMARCC1/CD276/TNFSF13B/CD81/IL18/GPR183/XBP1/SMARCD1/MLH1/MALT1/CLEC7A/PTPN6/LILRB1/SIRPB1/ABL1/CD274/RARA/ZMIZ1/NCK1/BTN2A2/NCKAP1L/SMARCB1/CD38/MAD2L2/TYROBP/CD74/SASH3/B2M/AIF1/ZBTB1/VCAM1/SMARCC2/CDKN1A/TOX/RUNX1/DHPS/NFKBID/AP3B1/TRAF6/LGALS9/IL6ST/FYN/SPI1/AGER/ACTB/AKT1/IL4I1/NFKBIZ
GO:0000724	double-strand break repair via homologous recombination	151	0.528076	1.83538	5.27237e-07	1.17388e-05	6.86116e-06	4660	tags=54%, list=28%, signal=39%	SAMHD1/MBTD1/MAGEF1/ARID2/SFPQ/NBN/SMC5/ERCC6/MCM3/HELQ/ING3/SMCHD1/EXD2/BRD8/WRN/RNF138/MUS81/ACTL6A/SFR1/NIPBL/XRCC2/ZSWIM7/MCMDC2/MCM8/NABP1/SETD2/RBBP8/KDM1A/MAD2L2/ZMYND8/BRCA2/RECQL5/SMC6/ATM/BLM/BRCA1/EPC1/RMI1/RFWD3/TRRAP/WDR48/RAD51AP1/YEATS4/ERCC4/ACTB/PPP4C/RAD21/ZFYVE26/GINS2/PALB2/RAD52/RPA1/CDC45/CDC7/RAD51/POLL/RUVBL1/RAD21L1/RAD51D/EP400/MCM5/WAS/GINS4/CHD4/FUS/REV3L/SIRT6/RPA2/VPS72/POLQ/MCM9/SLX4/MCM7/MCM2/GEN1/RECQL/MRGBP/UBQLN4/INTS3/RMI2/POGZ/NSMCE1
GO:0022618	ribonucleoprotein complex assembly	181	0.508077	1.79896	5.33549e-07	1.1764e-05	6.87588e-06	4313	tags=44%, list=26%, signal=33%	RPLP0/AGO4/CPSF7/SNRNP200/EIF3D/RPL5/SF3B2/RPSA/DHX9/RPL10/XRCC5/YTHDC1/CLNS1A/LUC7L3/EIF3E/RPL13A/NUFIP1/GEMIN4/RPS14/SF3B1/CDC73/AAR2/PUF60/SCAF11/SF1/EIF3H/SF3A1/DDX23/RBM5/RPL6/BUD13/PRPF8/SRSF6/SF3B3/DDX46/ATM/USP39/RPL23A/SNRPD1/RPL11/POLR2D/PIH1D2/GEMIN2/GEMIN6/COIL/SF3B6/SNRPG/PRPF39/MRPS7/DDX20/SF3B4/SFSWAP/RPS27L/DDX39B/RPS19/EIF3F/CLP1/ZNHIT6/GEMIN5/PSIP1/LUC7L2/RUVBL1/EIF2D/SF3A2/PRPF3/HTATSF1/AGO2/CRNKL1/EIF3L/SRSF10/AGO3/PRMT5/LSM2/RPS27/CPSF6/NOL3/RPS5/SRSF5/SNRPB2
GO:0061564	axon development	456	-0.366923	-1.6089	5.52281e-07	1.20599e-05	7.04884e-06	2204	tags=29%, list=13%, signal=25%	NDN/PTPRO/MYOT/CNTN5/GRM7/MAP1S/SEMA4F/MEGF8/CCKAR/NTNG2/GLI3/NPTX1/NOTCH3/FEZ1/NRXN1/NGF/DPYSL5/FBXO45/RELN/APOD/UCHL1/SRF/NEFL/FLOT1/B3GNT2/CNTN2/SLITRK1/B4GALT6/NKX2-1/PRKG1/EPHA10/PLEKHG4/EPHA8/CNR1/ATP8A2/SYNGAP1/STK25/FKBP1B/VAX1/MAP1B/PRICKLE1/CXCL12/AMIGO1/TIAM1/CDK5R1/GFRA3/EFNA5/NFASC/HMCN2/NOVA2/PRKCQ/BCL11B/PLXND1/MYCBP2/PGRMC1/SEMA3A/EPHA5/UNC5B/OLFM1/LIMK1/TRIM46/SEMA4A/RTN4/OTX2/SEMA3C/RNF6/MAP1A/XK/SEMA6B/PAX6/CNTN4/LMO4/BAIAP2/COBL/EPHB2/MAP6/TSPAN2/MAP2K1/RTN4RL2/KIAA0319/PLXNA2/EFNB2/LRTM2/INPP5F/LHX2/SLC9A6/FLRT2/DAB1/FGF13/SEMA7A/THY1/SIPA1L1/EPHA4/TTL/STXBP1/DIXDC1/KIF5C/NDEL1/SLIT2/BARHL2/SPTBN4/RTN4R/SEMA3G/ISL1/SLIT3/WDR47/RTN4RL1/TIAM2/APBB1/BRSK1/KIF5A/ANK3/ADARB1/NUMBL/NRXN3/ISLR2/SEMA4D/ATL1/UNC5C/EDN2/PAK1/ADCY1/PPP3CB/RAB3A/KALRN/SCN1B/EPHB6/CDKL5/CNTNAP1/CHN1
GO:0032784	regulation of DNA-templated transcription elongation	97	0.579345	1.92609	6.21816e-07	1.31976e-05	7.71382e-06	4535	tags=56%, list=28%, signal=40%	HMGN1/INTS12/NCBP2/MED20/SETD5/INTS2/INTS9/MED17/EZH2/HNRNPU/ERCC6/MED1/LARP7/INTS4/MED28/NELFA/CDK12/CDC73/MED11/ZNF326/MED30/LEO1/MED26/EAF2/MED23/ZMYND8/RECQL5/TCERG1/MED22/MED14/ZC3H4/INTS10/INTS8/CCAR2/SUPT16H/DDX39B/VHL/NELFCD/ALYREF/THOC1/HTATSF1/CDK9/SIRT6/SUPT6H/CTNNB1/EAPP/PWWP2A/AXIN1/WDR43/ELL/CCNT2/INTS3/NELFE/GTF2F1
GO:0006887	exocytosis	324	-0.399303	-1.69799	6.13456e-07	1.31976e-05	7.71382e-06	1985	tags=24%, list=12%, signal=21%	VAMP3/LGI3/STAM/SPHK2/SLC4A8/RPH3A/ERC2/EXOC6/UNC13A/CPLX1/S100A13/PRKCG/CADPS/SV2A/CPLX2/DNAJC5/RAB33B/SLC18A2/NKD2/STXBP5L/DOC2A/LIN7B/PIK3CD/PLA2G3/CDK16/PDPK1/SYNGR1/VTI1B/PIP5K1C/ATP13A2/CALM3/SYT5/RAB3B/RAB11FIP5/SNPH/DTNBP1/SYP/P2RX1/RAPGEF4/STXBP6/PRRT2/SYT1/SYNGR3/SV2C/STXBP1/VAMP2/SYN1/SV2B/CRHBP/STX1B/NAPA/DOC2B/SYNJ1/PREPL/CADPS2/TRPV6/VSNL1/SNCA/RAB3D/SYN2/PPFIA3/STXBP5/SYT7/ARHGAP44/PAK1/PPP3CB/NSF/RAB3A/BAIAP3/DMTN/WIPF3/RIMS3/PRKCB/SRCIN1/NAPB/TPRG1L/STX1A
GO:0044270	cellular nitrogen compound catabolic process	414	0.421613	1.63142	6.18673e-07	1.31976e-05	7.71382e-06	3038	tags=27%, list=19%, signal=23%	YBX1/RBM38/TET2/AGO4/SAMHD1/CNOT6/NCBP2/VPS54/DDX5/HNRNPD/MAPKAPK2/PABPC1/DERA/HNRNPC/SLC11A1/LSM6/RBM47/SLFN12/EIF4A3/METTL3/ROCK1/ZFP36L1/SARM1/APEX1/CNOT2/NPM1/EXOG/CNOT6L/ERN1/METTL14/HNRNPU/ZCCHC7/RBM8A/DHX9/TET1/RNASE6/DNASE2/ACAT1/YTHDF1/CASC3/PATL1/PNP/MOV10/ZCCHC8/HNRNPA0/EIF3E/METTL16/PAN2/CNOT8/MUS81/ZC3HAV1/KHSRP/MPST/SND1/PAN3/SUCLG2/EXOSC9/NUDT12/ZHX2/MLH1/DNASE1/HNMT/HNRNPAB/ZC3H12A/RNASET2/TNRC6A/POLR2G/TYMP/GSPT1/RNASEH2C/SERBP1/LSM1/TRAF5/DFFA/OGG1/SYNCRIP/SAMD4A/ATM/ELAVL1/BTG2/ZC3H18/POLR2D/NANOS1/CIRBP/PNRC1/ADAL/XRN1/ZC3H4/IKBKE/NT5C2/CNOT4/TST/TNRC6B/TET3/TNKS1BP1/TRDMT1/DNA2/AKT1/TTC5/PRKCA/IL4I1/BLVRA/TAF15/NRDE2/EXOSC8/MTPAP/NUDT5/ZFP36L2/PATL2/XRN2/MYD88/NT5C
GO:0002218	activation of innate immune response	202	0.491472	1.77655	6.32341e-07	1.32967e-05	7.77176e-06	3354	tags=37%, list=20%, signal=30%	KLRC4-KLRK1/TLR4/APPL2/PELI1/TNIP2/RELA/PAK2/MAPKAPK2/TREM2/BTK/RIPK2/SFPQ/NONO/CD300A/PYCARD/SARM1/IKBKB/HSPD1/MAVS/HAVCR2/NFKBIA/F2RL1/TRIL/MFHAS1/XRCC5/TLR5/SCIMP/TLR3/SLC15A2/PIK3AP1/XRCC6/SIN3A/SLC15A3/BCL10/IFI16/IRF1/CD14/NLRC4/TLR1/CLEC7A/TLR7/TYROBP/BIRC2/LILRA2/CASP6/RBM14/TRIM5/MNDA/TNF/SEC14L1/IRAK4/AP3B1/TRAF6/CYBA/LY96/FYN/IFI35/TIFA/CD300LF/NFKBIZ/NINJ1/DDX60/DDX3X/MAP2K6/EP300/CTSS/MYD88/TLR6/CREBBP/MAPKAPK3/EPG5/NLRX1/ZNFX1/ZBP1/OTUD4
GO:0071826	ribonucleoprotein complex subunit organization	189	0.502411	1.8001	6.45838e-07	1.34559e-05	7.86482e-06	4313	tags=43%, list=26%, signal=32%	RPLP0/AGO4/CPSF7/SNRNP200/EIF3D/RPL5/SF3B2/RPSA/DHX9/RPL10/XRCC5/YTHDC1/CLNS1A/LUC7L3/TFIP11/EIF3E/RPL13A/NUFIP1/GEMIN4/RPS14/SF3B1/CDC73/AAR2/PUF60/SCAF11/SF1/EIF3H/SF3A1/DDX23/RBM5/RPL6/BUD13/PRPF8/SRSF6/SF3B3/DDX46/ATM/USP39/RPL23A/SNRPD1/RPL11/POLR2D/PIH1D2/DHX8/GEMIN2/GEMIN6/COIL/SF3B6/SNRPG/PRPF39/MRPS7/DDX20/SF3B4/SFSWAP/RPS27L/DDX39B/RPS19/EIF3F/CLP1/ZNHIT6/GEMIN5/PSIP1/LUC7L2/RUVBL1/EIF2D/SF3A2/PRPF3/HTATSF1/AGO2/CRNKL1/EIF3L/SRSF10/AGO3/PRMT5/LSM2/RPS27/CPSF6/NOL3/KIF5B/RPS5/SRSF5/SNRPB2
GO:0032200	telomere organization	145	0.524749	1.81932	7.07407e-07	1.46047e-05	8.53627e-06	4266	tags=50%, list=26%, signal=37%	HNRNPA1/HNRNPD/HMBOX1/HNRNPC/NBN/EZH2/APEX1/HNRNPA2B1/DOT1L/PPP1R10/MYC/HNRNPU/SMC5/ZNF827/XRCC5/TFIP11/WRN/NFRKB/XRCC6/FBXO4/ACTL6A/TNKS/CCT3/TEP1/PARP3/GAR1/RFC1/TINF2/CCT2/MAD2L2/BRCA2/ACTR5/DCLRE1B/SMC6/ATM/BLM/PCNA/XRN1/ACTR8/GNL3/POT1/ERCC4/INO80D/TNKS1BP1/DNA2/CCNE1/AURKB/TERF1/CCT7/RPA1/RAD51/TNKS2/RUVBL1/ZSCAN4/RAD51D/NOP10/SP100/SIRT6/DHX36/RPA2/CCNE2/CTNNB1/EXO1/HAT1/INO80E/RAD50/SMARCAL1/SLX4/PIF1/YLPM1/DCLRE1C/SMG1
GO:0006364	rRNA processing	198	0.491145	1.77004	7.20317e-07	1.47373e-05	8.61375e-06	5057	tags=46%, list=31%, signal=33%	ZCCHC4/DDX52/RPS6/RPS8/LSM6/DDX17/EIF4A3/RPL5/FTSJ3/CHD7/DIMT1/NIFK/METTL16/RIOK2/SDE2/GEMIN4/UTP18/RPS14/UTP15/RPL27/ERI2/EXOSC9/GAR1/WDR55/METTL18/ERI1/USP36/MRM1/KAT2B/NSA2/TSR1/UTP6/RPL7/NOL11/RPS24/RPL14/RPS7/RPL11/RPS16/PIH1D2/SRFBP1/ESF1/LYAR/DDX21/RPF1/EXOSC8/XRN2/NGDN/RPS25/RBFA/DROSHA/METTL15/RPS19/PES1/ZNHIT6/DDX18/DCAF13/BMS1/FRG1/EXOSC7/NOP10/NOP14/WDR3/UTP23/EXOSC3/RRP36/NVL/RPS27/RPP38/TRMT61B/WDR43/KRI1/BYSL/WDR75/MPHOSPH6/MAK16/EMG1/NSUN4/WDR36/GTPBP4/NAT10/METTL5/PA2G4/KRR1/SIRT7/RPS15/RPUSD2/NAF1/RPL35A/RPL7L1/PDCD11/FCF1
GO:0099601	regulation of neurotransmitter receptor activity	62	-0.648657	-2.16996	7.80767e-07	1.58314e-05	9.25326e-06	2118	tags=39%, list=13%, signal=34%	RASGRF1/SHISA9/HOMER1/CACNG8/MAPK8IP2/CNIH2/CACNG3/PINK1/DLGAP2/CNIH3/EPHB2/NPTXR/LYNX1/SHANK1/BEGAIN/SHANK3/DLGAP3/CRHBP/NPTX2/DLG4/MEF2C/PRRT1/PTK2B/RASGRF2
GO:0046700	heterocycle catabolic process	416	0.416479	1.6116	7.99634e-07	1.60705e-05	9.393e-06	3038	tags=27%, list=19%, signal=23%	YBX1/RBM38/TET2/AGO4/SAMHD1/CNOT6/NCBP2/VPS54/DDX5/HNRNPD/MAPKAPK2/PABPC1/DERA/HNRNPC/SLC11A1/LSM6/RBM47/SLFN12/EIF4A3/METTL3/ROCK1/ZFP36L1/SARM1/APEX1/CNOT2/NPM1/EXOG/CNOT6L/ERN1/METTL14/HNRNPU/ZCCHC7/RBM8A/DHX9/TET1/RNASE6/DNASE2/ACAT1/YTHDF1/CASC3/PATL1/PNP/MOV10/ZCCHC8/HNRNPA0/EIF3E/DPEP1/METTL16/PAN2/CNOT8/MUS81/ZC3HAV1/KHSRP/SND1/PAN3/SUCLG2/EXOSC9/NUDT12/ZHX2/MLH1/DNASE1/HNMT/HNRNPAB/ZC3H12A/RNASET2/TNRC6A/POLR2G/TYMP/GSPT1/RNASEH2C/SERBP1/LSM1/TRAF5/DFFA/OGG1/SYNCRIP/SAMD4A/ATM/ELAVL1/BTG2/ZC3H18/POLR2D/NANOS1/CIRBP/PNRC1/ADAL/XRN1/ZC3H4/IKBKE/NT5C2/CNOT4/TNRC6B/TET3/TNKS1BP1/TRDMT1/DNA2/AKT1/TTC5/PRKCA/IL4I1/BLVRA/TAF15/NRDE2/EXOSC8/MTPAP/NUDT5/ZFP36L2/PATL2/XRN2/MYD88/HOGA1/NT5C
GO:0071824	protein-DNA complex subunit organization	175	0.508734	1.79859	8.14599e-07	1.62277e-05	9.48486e-06	4938	tags=58%, list=30%, signal=41%	MED20/SMARCA5/HMGB2/RPL23/ARID2/MED17/TAF4/NPM1/TAF8/GMNN/HEY2/MYC/ASF1B/ZNF827/CHD1/MIS12/RSF1/MED1/SSRP1/CENPH/ANP32B/TAF1B/CHD2/BAZ1A/MED28/CENPA/KAT6B/SMARCC1/ATF7IP/NASP/DAXX/DLGAP5/KAT6A/SMARCD1/RRN3/RBBP4/MED11/CENPC/ASF1A/ITGB3BP/SETD2/TAF10/SMARCB1/MED30/MED26/THRA/MED23/SET/POLR1E/UBTF/SMARCC2/MED22/GTF2B/TBP/CENPK/MED14/HJURP/NFKBIZ/CENPI/RAD52/TERF1/BRD2/BAZ2A/SUPT16H/TAF5/TP53/NAP1L1/CDC45/RNF4/RAD51/SMARCA4/TRAPPC12/HP1BP3/TAF3/MIS18A/GTF2A2/BDP1/SIRT6/GTF2E1/SOX9/TAF6L/SUPT6H/ARID1A/DNAJC9/HAT1/MCM2/CENPE/NAP1L4/KNTC1/SENP6/POGZ/TAF7/HMGB1/SHPRH/RB1/MED18/CDT1/CABIN1/CENPO/MED7/SMARCD2/TSPYL6
GO:1903169	regulation of calcium ion transmembrane transport	165	-0.469113	-1.87048	8.38086e-07	1.65504e-05	9.67347e-06	2161	tags=29%, list=13%, signal=26%	CALM2/GRIN1/FKBP1B/CEMIP/HSPA2/ATP1B1/GPR35/ATG5/JPH4/BIN1/LACRT/RAMP3/PRNP/DMD/G6PD/UBQLN1/TSPAN13/ANK2/DRD1/FKBP1A/CALM1/UBR3/PDPK1/CALM3/PRKACA/NOS1AP/P2RX1/CACNA1C/GNB5/CACNB2/THY1/GJC2/P2RX5/CAPN3/RGN/CACNA2D1/PRKCE/SNCA/TMEM38A/CACNB3/HPCA/AKAP5/CACNB1/CABP1/PPP3CB/RYR2/PTK2B/PPP3R1
GO:0032609	type II interferon production	106	0.564889	1.8909	8.73988e-07	1.69643e-05	9.91542e-06	2397	tags=30%, list=15%, signal=26%	KLRC4-KLRK1/TLR4/SLC11A1/RIPK2/HLA-A/LAPTM5/PYCARD/HSPD1/IL23A/HAVCR2/CCR2/IL1B/F2RL1/PDCD1LG2/IL10/TLR3/EBI3/LILRB4/CD276/CD14/IL18/ZC3H12A/CLEC7A/LILRB1/ABL1/CD274/RARA/TLR7/SASH3/BTN3A1/TNF/LGALS9
GO:0032649	regulation of type II interferon production	106	0.564889	1.8909	8.73988e-07	1.69643e-05	9.91542e-06	2397	tags=30%, list=15%, signal=26%	KLRC4-KLRK1/TLR4/SLC11A1/RIPK2/HLA-A/LAPTM5/PYCARD/HSPD1/IL23A/HAVCR2/CCR2/IL1B/F2RL1/PDCD1LG2/IL10/TLR3/EBI3/LILRB4/CD276/CD14/IL18/ZC3H12A/CLEC7A/LILRB1/ABL1/CD274/RARA/TLR7/SASH3/BTN3A1/TNF/LGALS9
GO:0042742	defense response to bacterium	229	0.469481	1.72672	8.94038e-07	1.72064e-05	1.00569e-05	3474	tags=28%, list=21%, signal=22%	DEFB119/KLRC4-KLRK1/TLR4/RNF213/TREM2/TREM1/LGALS4/SLC11A1/SLAMF8/HMGB2/RIPK2/HLA-A/RBPJ/P2RX7/PYCARD/FCER1G/NOTCH2/CCL20/MAVS/IL23A/HAVCR2/IL1B/F2RL1/GRN/RNASE6/RBCK1/DHX15/IL10/TLR3/LYPD8/WFDC3/FCGR1A/MR1/IL18/C5AR1/ADAM17/NLRC4/CXCL13/PRKD1/PLAC8/TNF/CYBA/DEFA5/LYZ/RPL30/TNFSF8/ACP5/STAB1/SPN/NFKBIZ/MPEG1/MYD88/TLR6/DROSHA/SLPI/RPS19/ZNFX1/EPHA2/GBP2/CXCL6/CASP7/SLC9A9/IL6R
GO:0051249	regulation of lymphocyte activation	460	0.414645	1.6156	9.18066e-07	1.75204e-05	1.02404e-05	3789	tags=34%, list=23%, signal=27%	KLRC4-KLRK1/TLR4/PELI1/YES1/CBFB/TNIP2/SOCS6/SOX13/BTK/LOXL3/RHOH/VSIG4/SLAMF8/SAMSN1/RIPK2/HLA-A/SOX4/ARID2/BMP4/MMP14/LAPTM5/CD300A/RHOA/METTL3/PYCARD/ZFP36L1/RPS3/CD86/HSPD1/MAP3K8/IL23A/HAVCR2/TNFRSF21/CCR2/IL1B/CBLB/BCL2/BRD7/BCL6/CLCF1/DOCK8/MZB1/PDCD1LG2/IL10/PNP/KLHL25/VTCN1/EBI3/XRCC6/ACTL6A/ATAD5/PHF10/SOX12/PAG1/LILRB4/BCL10/IRF1/SOCS1/TNFAIP8L2/KAT2A/SMARCC1/CD276/PARP3/HMGB3/TNFSF13B/FCGR2B/CD81/IL18/GPR183/XBP1/BATF/SMARCD1/MLH1/SH3RF1/MALT1/ZC3H12A/CLEC7A/PTPN6/LILRB1/SIRPB1/ABL1/FANCD2/CD274/RARA/ZMIZ1/NCK1/BTN2A2/NCKAP1L/SMARCB1/CD38/MAD2L2/TYROBP/NRARP/CD74/SASH3/B2M/AIF1/SOS2/ZBTB1/TWSG1/VCAM1/MNDA/SMARCC2/CDKN1A/ATM/TOX/RUNX1/DHPS/NFKBID/AP3B1/TRAF6/LGALS9/IL6ST/FYN/SPI1/BID/AGER/ACTB/AKT1/TNFSF8/IL4I1/SPN/NFKBIZ/HFE/CEACAM1/PAXIP1/ZFP36L2/MYD88/DLG5/PSG9/HLX/STAT5B/SLC4A2/VNN1/FOXJ1/DROSHA/AP1G1/MERTK/SCRIB/SMAD7/SMARCA4/LILRB2/SOS1/PRDX2/PTPN11/HLA-F/CCL2/LYN/THOC1/FOXN1/PIK3CA/ABL2/RC3H2/ZEB1/HES1/CD4/TYK2/CD40
GO:0051952	regulation of amine transport	94	-0.570084	-2.07361	1.00011e-06	1.89142e-05	1.10551e-05	2315	tags=44%, list=14%, signal=38%	DRD2/NTSR1/SYT4/CHRNB2/ARL6IP5/CHRNA4/SYT11/SYT13/NPY5R/DRD3/GRM7/AVP/TRH/CHRNA6/TACR2/VIP/CNR1/AVPR1A/CXCL12/KMO/CARTPT/SV2A/PINK1/DRD1/SLC12A2/KCNA2/SYT5/RAB3B/DTNBP1/SNCG/ADORA1/OPRK1/SYT1/STXBP1/ADRA2C/SNCA/SYT7/RGS4/RAB3A/GRM2/STX1A
GO:0070588	calcium ion transmembrane transport	323	-0.389929	-1.65285	1.00776e-06	1.89142e-05	1.10551e-05	2161	tags=24%, list=13%, signal=21%	CALM2/GRIN1/GRIN3B/GRIN2D/ANXA6/FKBP1B/CEMIP/HSPA2/ATP1B1/CACNG8/TRPA1/GPR35/ATP2B4/PKD1L1/ATG5/ATP2A3/JPH4/BIN1/LACRT/CACNA1G/RAMP3/CACNA1B/TRPV3/PRNP/DMD/CACNA2D3/G6PD/RASA3/SLC8A2/UBQLN1/SCN2A/CACNG3/TSPAN13/ANK2/DRD1/CACNA1H/FKBP1A/CALM1/TRPM2/UBR3/MICU3/GRIN2B/PDPK1/CALM3/SCN8A/SLC24A2/PRKACA/NOS1AP/P2RX1/CACNA1C/GNB5/CACNB2/THY1/GJC2/P2RX5/ATP2B1/CAPN3/RGN/CACNA2D1/PRKCE/CACNA1I/TRPM6/ITPR1/TRPV6/NCS1/SNCA/TMEM38A/CACNB3/PLCH2/HPCA/ATP2C2/AKAP5/CACNB1/CABP1/PPP3CB/RYR2/PTK2B/PPP3R1
GO:0051236	establishment of RNA localization	150	0.520135	1.80801	1.05968e-06	1.97257e-05	1.15294e-05	3669	tags=39%, list=22%, signal=31%	YBX1/HNRNPA1/NCBP2/RFTN2/KPNB1/POLDIP3/EIF4A3/ZFP36L1/HNRNPA2B1/CETN3/NPM1/NUP43/RBM8A/DHX9/NUP160/YTHDC1/CASC3/AHCTF1/NXF1/PARP11/SRSF3/XPO1/TNKS/NUP35/NUP37/IWS1/KHSRP/XPO5/NUP205/HHEX/NPIPA1/SETD2/NUP98/NUP188/NUP85/ATM/GLE1/CHTOP/KHDRBS1/RBM15B/THOC2/AKAP8L/POLR2D/TST/XPOT/NXT1/TPR/NRDE2/TERF1/SSB/DDX39B/NUP133/HNRNPA1L2/RANBP17/ALYREF/THOC1/NUP155/NUP107/FYTTD1
GO:0071219	cellular response to molecule of bacterial origin	202	0.485899	1.7564	1.16041e-06	2.14252e-05	1.25227e-05	3657	tags=37%, list=22%, signal=29%	KLRC4-KLRK1/TLR4/TNIP2/RELA/CAPN2/TREM2/ABCA1/HMGB2/RIPK2/TSPO/RHOA/PYCARD/CD86/BCR/HAVCR2/NFKB1/NFKBIA/IL1B/HADHB/PDCD1LG2/LY86/IL10/SCIMP/CXCL2/CDK4/PTAFR/BCL10/CD14/FCGR2B/IL18/CDC73/XBP1/MALT1/TLR1/ZC3H12A/LILRB1/ABL1/SBNO2/CD274/RARA/CXCL13/ADAM9/CARD8/LILRA2/EDNRB/PRPF8/TRIM5/TNF/CD180/TRAF6/MAPK8/LY96/CCL3/CX3CR1/SPI1/DEFA5/CHMP5/PDCD4/AKT1/PRKCA/TBXA2R/NFKBIZ/IL37/MYD88/TLR6/LILRB2/CXCL6/PRDX2/WNT5A/CXCL1/CCL2/LYN/FZD5/CXCL5
GO:0032392	DNA geometric change	74	0.615233	1.94251	1.29078e-06	2.36399e-05	1.38172e-05	4721	tags=69%, list=29%, signal=49%	HMGB2/G3BP1/NBN/HNRNPA2B1/ASCC1/MCM3/HELQ/DHX9/XRCC5/WRN/GINS3/XRCC6/HMGB3/TOP2A/MCMDC2/MCM8/RECQL5/MNAT1/BLM/RFC4/POT1/DNA2/CHD8/DDX3X/GINS2/ASCC3/PURA/CDC45/DSCC1/RAD51/CHTF18/RUVBL1/MCM5/GINS4/NAV2/ASCC2/RFC5/DHX36/DDX11/POLQ/RAD50/MCM9/SUB1/BRIP1/MCM7/MCM2/RECQL/RFC2/GINS1/HMGB1/SSBP1
GO:1901019	regulation of calcium ion transmembrane transporter activity	82	-0.584501	-2.09079	1.37103e-06	2.47883e-05	1.44884e-05	2378	tags=34%, list=15%, signal=29%	SLC9A1/CACNB4/CALM2/FKBP1B/HSPA2/ATP1B1/GPR35/JPH4/DMD/UBQLN1/ANK2/FKBP1A/CALM1/CALM3/PRKACA/NOS1AP/GNB5/CACNB2/RGN/CACNA2D1/CACNB3/HPCA/AKAP5/CACNB1/CABP1/PPP3CB/RYR2/PPP3R1
GO:0019827	stem cell population maintenance	170	0.509711	1.79752	1.37531e-06	2.47883e-05	1.44884e-05	4489	tags=48%, list=27%, signal=35%	SS18/ZNF322/SOX4/MED17/RBPJ/METTL3/STAT3/CNOT2/KDM3A/SAP30/MYC/METTL14/SMC5/SMC3/TET1/TAF5L/SETD6/BMPR1A/DPF2/ING2/ACTL6A/SIN3A/MED28/PHF10/DLL1/KAT2A/NIPBL/SMARCC1/RBBP7/CDC73/ZHX2/SMARCD1/RBBP4/ZIC3/NOTCH1/FANCD2/SMARCB1/LSM1/DDX6/MED30/LEO1/SAP130/MMP24/MCPH1/PCM1/ELAVL1/MED14/LRP5/SPI1/GNL3/PIWIL2/TRIM8/SMO/ACTB/ARID4B/RAF1/MTF2/FUT10/NCOA3/KLF4/PHF19/HOOK3/ZFP36L2/HESX1/FANCC/TAL1/SMARCA4/HES1/SOX9/TAF6L/CTNNB1/ARID1A/VPS72/SMC1A/WDR43/SRRT/BRMS1/HDAC1/ARID4A/REST/SOX2/BCL9L
GO:0032640	tumor necrosis factor production	149	0.519444	1.80605	1.44455e-06	2.56295e-05	1.49801e-05	3743	tags=36%, list=23%, signal=28%	TMEM106A/TLR4/LPL/MAPKAPK2/TREM2/BTK/RIPK2/TSPO/PYCARD/STAT3/CD84/ZBTB20/MAVS/IL23A/HAVCR2/CCR2/DHX9/IL10/TLR3/CYBB/PTAFR/LILRB4/CD33/CD14/IFNGR1/TLR1/ZC3H12A/CLEC7A/PTPN6/LILRB1/RARA/TYROBP/SASH3/LILRA2/CYBA/LY96/PIK3R1/LGALS9/CCL3/CX3CR1/AGER/ACP5/SPN/IL37/MYD88/RIPK1/HSPB1/WNT5A/FRMD8/PTPN11/ELF4/FZD5/BCL3/SETD4
GO:0032680	regulation of tumor necrosis factor production	149	0.519444	1.80605	1.44455e-06	2.56295e-05	1.49801e-05	3743	tags=36%, list=23%, signal=28%	TMEM106A/TLR4/LPL/MAPKAPK2/TREM2/BTK/RIPK2/TSPO/PYCARD/STAT3/CD84/ZBTB20/MAVS/IL23A/HAVCR2/CCR2/DHX9/IL10/TLR3/CYBB/PTAFR/LILRB4/CD33/CD14/IFNGR1/TLR1/ZC3H12A/CLEC7A/PTPN6/LILRB1/RARA/TYROBP/SASH3/LILRA2/CYBA/LY96/PIK3R1/LGALS9/CCL3/CX3CR1/AGER/ACP5/SPN/IL37/MYD88/RIPK1/HSPB1/WNT5A/FRMD8/PTPN11/ELF4/FZD5/BCL3/SETD4
GO:0045930	negative regulation of mitotic cell cycle	207	0.479426	1.73841	1.6183e-06	2.84897e-05	1.66518e-05	4894	tags=57%, list=30%, signal=40%	BMP4/ZNF207/RBL1/NAE1/NBN/ZFP36L1/EZH2/TIPIN/CDKN2B/BARD1/PPP1R10/CTDSPL/BCL2/BRD7/BCL6/EME1/RGCC/CTDSP1/NME6/CDK2/IL10/CRADD/BUB3/SPC25/MUS81/DONSON/UIMC1/SDE2/NDC80/TRIM39/SLFN11/CDC73/BTG3/ORC1/BTG1/FBXO5/NABP1/CCND1/JADE1/ABL1/FANCD2/BTN2A2/RAD17/RBBP8/MAD2L2/RAD9A/CDKN1A/ATM/BLM/BRCA1/TNF/CRLF3/RFWD3/BTG2/TAOK3/SPDL1/PLK3/DTL/NUF2/BUB1B/TAOK1/RBL2/DCUN1D3/RAD21/TPR/CASP2/CTDSP2/CDK5RAP3/MDM2/AURKB/KLF4/ZFP36L2/BIRC5/CDK1/KANK2/RPS27L/TP53/TICRR/XPC/ZNF655/WEE1/PSMG2/SCRIB/IER3/MDC1/CCL2/TTK/MAD2L1/PKD2/ANAPC15/BUB1/MTBP/CHEK2/RPA2/GIGYF2/CTNNB1/ZWINT/RAD50/DUSP1/CHFR/SETMAR/ACVR1/GEN1/MUC1/CCNG1/ANGEL2/INTS3/CDCA8/SYF2/KNTC1/RB1/MIIP/PLK1/CDT1/IK/CHEK1/MAD2L1BP
GO:0035249	synaptic transmission, glutamatergic	109	-0.531323	-1.95552	1.63282e-06	2.85241e-05	1.66719e-05	2176	tags=35%, list=13%, signal=30%	GRM3/ROR2/GRIN1/HCN1/CNR1/GRIN3B/GRIN2D/HOMER1/GRM5/CACNG8/UNC13A/KMO/NPS/FRRS1L/MAPK8IP2/GRM1/CNIH2/CACNG3/DRD1/GRIN2B/CDH8/GRIK1/DTNBP1/P2RX1/GRM4/ADORA1/SYT1/STXBP1/SHANK3/NAPA/CLSTN3/SLC17A7/MEF2C/PTK2B/NAPB/GRM2/DGKZ/TPRG1L
GO:0002697	regulation of immune effector process	335	0.431773	1.64537	1.67145e-06	2.89761e-05	1.69361e-05	3646	tags=33%, list=22%, signal=27%	KLRC4-KLRK1/TLR4/APPL2/HLA-C/MAPKAPK2/TMBIM6/DENND1B/TREM2/BTK/LOXL3/VSIG4/SLAMF8/RIPK2/HLA-A/LAPTM5/CD300A/P2RX7/PYCARD/CD84/CD86/BCR/HSPD1/MAVS/IL23A/HAVCR2/CCR2/IL1B/F2RL1/BCL6/CLCF1/TRIL/GRN/MZB1/IL10/SCIMP/TLR3/CD1A/VAMP8/ATAD5/PTAFR/LILRB4/BCL10/FCGR1A/PARP3/FCGR2B/CD81/CRK/MR1/IL18/HLA-B/XBP1/BATF/UNC13D/MLH1/DNASE1/MALT1/ZC3H12A/CLEC7A/PTPN6/LILRB1/RARA/TLR7/NCKAP1L/MAD2L2/TYROBP/FER/SIRT1/CD74/SASH3/B2M/ZBTB1/TNF/NFKBID/TRAF6/ITGB2/LGALS9/ICAM1/CX3CR1/SPI1/AGER/CD5L/ACP5/IL4I1/DDX21/NFKBIZ/DDX60/FBXO38/HFE/RABGEF1/CEACAM1/PAXIP1/MYD88/HLX/STAT5B/FOXJ1/AP1G1/RPS19/NLRX1/HMOX1/SMAD7/CXCL6/WNT5A/CUEDC2/PHB2/WAS/HLA-F/LYN/STXBP2/THOC1/BST2/FZD5/RC3H2
GO:0017148	negative regulation of translation	163	0.509088	1.77886	1.71525e-06	2.95101e-05	1.72483e-05	4035	tags=48%, list=25%, signal=36%	YBX1/AGO4/CNOT6/HNRNPD/PABPC1/CALR/EIF4A3/METTL3/ROCK1/ZFP36L1/RPS3/CNOT2/CNOT6L/METTL14/HNRNPU/DHX9/YTHDF1/UNK/PATL1/MOV10/ILF3/EIF3E/METTL16/PAN2/CNOT8/RPL13A/EIF4EBP1/KHSRP/SESN2/PAN3/EXOSC9/MLH1/SHMT2/ZC3H12A/TNRC6A/POLR2G/RARA/LSM1/DDX6/SYNCRIP/SAMD4A/BTG2/CAPRIN1/POLR2D/NANOS1/CIRBP/XRN1/NCL/TIA1/CNOT4/DHFR/TNRC6B/TNKS1BP1/RBM4/DDX3X/TPR/SRP9/EXOSC8/EIF2AK1/ZFP36L2/PATL2/RNF139/PURA/DAPK1/RGS2/EXOSC7/EIF4G1/RC3H2/ATF4/AGO2/SHMT1/CAPRIN2/DHX36/EXOSC3/GIGYF2/AGO3/EIF4EBP2/MEX3D
GO:0006354	DNA-templated transcription elongation	118	0.540709	1.83602	2.09313e-06	3.57407e-05	2.08899e-05	4535	tags=50%, list=28%, signal=36%	HMGN1/INTS12/NCBP2/MED20/SETD5/INTS2/INTS9/MED17/GTF2F2/EZH2/HNRNPU/ERCC6/MED1/LARP7/INTS4/MED28/NELFA/CDK12/CDC73/MED11/ZNF326/SETD2/MED30/LEO1/MED26/EAF2/MED23/ZMYND8/RECQL5/POLR1E/TCERG1/MED22/ELP4/MED14/ZC3H4/INTS10/INTS8/CCAR2/SUPT16H/ELP2/DDX39B/VHL/NELFCD/ALYREF/THOC1/HTATSF1/CDK9/SIRT6/SUPT6H/CTNNB1/EAPP/PWWP2A/AXIN1/WDR43/ELL/CCNT2/INTS3/NELFE/GTF2F1
GO:0000819	sister chromatid segregation	229	0.46203	1.69932	2.27076e-06	3.84843e-05	2.24935e-05	4964	tags=51%, list=30%, signal=36%	MAPRE1/KIF18B/SMARCA5/KPNB1/ARID2/ZNF207/KIF2A/RHOA/ESCO1/HNRNPU/SMC5/SMC3/BRD7/NCAPG/NUMA1/MIS12/DPF2/BUB3/EML4/SPC25/ACTL6A/TNKS/PHF10/RIOK2/STAG2/NDC80/NCAPD3/NIPBL/SMARCC1/CDC26/DLGAP5/NCAPD2/SMARCD1/TOP2A/FBXO5/KIF15/CENPC/PDS5A/UBE2C/SMARCB1/KAT2B/MAD2L2/KIF18A/SMARCC2/CHMP6/ATM/GTF2B/ESPL1/AKAP8L/KIF14/CENPK/SPDL1/NCAPH/TOP2B/CDC23/NUF2/CHMP5/BUB1B/ACTB/BCCIP/PHF13/KIFC1/LATS1/RAD21/ESCO2/TPR/CEP192/AURKB/KIF2C/BIRC5/MYBL2/EML3/NCAPG2/PSMG2/DSCC1/SMARCA4/CLASP1/ANKRD53/TACC3/TTK/MAD2L1/ANAPC15/BUB1/CHEK2/ANAPC4/WRAP73/ZWINT/KIF11/ARID1A/PBRM1/DUSP1/CHFR/SMC1A/MAU2/GEN1/KIF23/STAG3/CENPE/CDCA8/RMI2/KNTC1/POGZ/BAZ1B/SMC4/SPICE1/RB1/STAG1/KIF22/VPS4B/PLK1/CDT1/IK/MAD2L1BP/SMARCD2/NSL1/KAT5/SPC24
GO:0050657	nucleic acid transport	147	0.515706	1.79427	2.43967e-06	4.07389e-05	2.38114e-05	3669	tags=39%, list=22%, signal=30%	YBX1/HNRNPA1/NCBP2/RFTN2/KPNB1/POLDIP3/EIF4A3/ZFP36L1/HNRNPA2B1/CETN3/NPM1/NUP43/RBM8A/DHX9/NUP160/YTHDC1/CASC3/AHCTF1/NXF1/PARP11/SRSF3/XPO1/TNKS/NUP35/NUP37/IWS1/KHSRP/XPO5/NUP205/HHEX/NPIPA1/SETD2/NUP98/NUP188/NUP85/GLE1/CHTOP/KHDRBS1/RBM15B/THOC2/AKAP8L/POLR2D/TST/XPOT/NXT1/TPR/NRDE2/SSB/DDX39B/NUP133/HNRNPA1L2/RANBP17/ALYREF/THOC1/NUP155/NUP107/FYTTD1
GO:0050658	RNA transport	147	0.515706	1.79427	2.43967e-06	4.07389e-05	2.38114e-05	3669	tags=39%, list=22%, signal=30%	YBX1/HNRNPA1/NCBP2/RFTN2/KPNB1/POLDIP3/EIF4A3/ZFP36L1/HNRNPA2B1/CETN3/NPM1/NUP43/RBM8A/DHX9/NUP160/YTHDC1/CASC3/AHCTF1/NXF1/PARP11/SRSF3/XPO1/TNKS/NUP35/NUP37/IWS1/KHSRP/XPO5/NUP205/HHEX/NPIPA1/SETD2/NUP98/NUP188/NUP85/GLE1/CHTOP/KHDRBS1/RBM15B/THOC2/AKAP8L/POLR2D/TST/XPOT/NXT1/TPR/NRDE2/SSB/DDX39B/NUP133/HNRNPA1L2/RANBP17/ALYREF/THOC1/NUP155/NUP107/FYTTD1
GO:0050432	catecholamine secretion	56	-0.644822	-2.1084	2.49061e-06	4.1286e-05	2.41311e-05	1862	tags=32%, list=11%, signal=29%	VIP/CNR1/CXCL12/CARTPT/SLC18A2/PINK1/KCNA2/SYT5/DTNBP1/SNCG/OPRK1/SYT1/ADRA2C/SNCA/SYT7/RAB3A/GRM2/STX1A
GO:0050870	positive regulation of T cell activation	235	0.455466	1.67843	3.01361e-06	4.95935e-05	2.89867e-05	2797	tags=31%, list=17%, signal=26%	KLRC4-KLRK1/YES1/CBFB/SOX13/RHOH/RIPK2/HLA-A/SOX4/ARID2/RHOA/PYCARD/RPS3/CD86/HSPD1/MAP3K8/IL23A/HAVCR2/CCR2/IL1B/BRD7/BCL6/DOCK8/PDCD1LG2/PNP/KLHL25/VTCN1/EBI3/ACTL6A/PHF10/SOX12/LILRB4/BCL10/SOCS1/SMARCC1/CD276/TNFSF13B/CD81/IL18/XBP1/SMARCD1/MALT1/PTPN6/LILRB1/SIRPB1/ABL1/CD274/RARA/ZMIZ1/NCK1/BTN2A2/NCKAP1L/SMARCB1/CD74/SASH3/B2M/AIF1/ZBTB1/VCAM1/SMARCC2/RUNX1/DHPS/NFKBID/AP3B1/TRAF6/LGALS9/IL6ST/FYN/AGER/ACTB/AKT1/IL4I1/NFKBIZ
GO:0038061	NIK/NF-kappaB signaling	115	0.543787	1.84264	3.14016e-06	5.09404e-05	2.97739e-05	3099	tags=37%, list=19%, signal=31%	TLR4/RELA/CALR/TREM2/TNFRSF10B/LAPTM5/RHOA/RPS3/CD86/IL23A/HAVCR2/NFKB1/NFKBIA/IL1B/ZFP91/LIMS1/TRAF4/RBCK1/TLR3/AKIP1/CD14/IL18/MALT1/ZC3H12A/HDAC7/REL/TLR7/EGFR/BIRC2/TNF/TRAF6/LGALS9/IFI35/SPI1/IKBKE/PDCD4/AGER/AKT1/PPP4C/DDX3X/EP300/CARD10/TLR6
GO:0006399	tRNA metabolic process	160	0.50824	1.77174	3.14031e-06	5.09404e-05	2.97739e-05	4650	tags=42%, list=28%, signal=31%	TRMT5/TRMT10A/WDR6/TRMT10B/LSM6/OSGEPL1/THUMPD3/GTF3C2/ZCCHC7/TSEN54/TSEN2/METTL2A/TRMT13/MTFMT/YRDC/BCDIN3D/DUS4L/ELAC1/LCMT2/C2orf49/ADAT1/EXOSC9/THG1L/METTL2B/DALRD3/ELP4/PTCD1/SEPSECS/PARS2/THADA/TRPT1/TSEN34/ELP5/TRDMT1/GTF3C4/QRSL1/RTCB/EXOSC8/WARS2/NSUN6/ELP2/SSB/TRMT44/CLP1/TRIT1/TP53RK/CDKAL1/EXOSC7/THUMPD2/OSGEP/DUS3L/TRMT1L/RPP25L/PUS3/EXOSC3/THUMPD1/ALKBH1/RPP38/SLFN13/TRMT61B/NAT10/QTRT1/DARS2/NSUN2/GTF3C5/HARS2/DUS2/ELP6
GO:0050433	regulation of catecholamine secretion	54	-0.652028	-2.1252	3.58992e-06	5.78206e-05	3.37954e-05	1238	tags=31%, list=8%, signal=29%	VIP/CNR1/CXCL12/CARTPT/PINK1/KCNA2/SYT5/DTNBP1/SNCG/OPRK1/SYT1/ADRA2C/SNCA/SYT7/RAB3A/GRM2/STX1A
GO:0015931	nucleobase-containing compound transport	204	0.474484	1.71478	3.72383e-06	5.95551e-05	3.48091e-05	3669	tags=34%, list=22%, signal=27%	YBX1/HNRNPA1/NCBP2/RFTN2/SLC35B2/KPNB1/POLDIP3/EIF4A3/SLC25A17/P2RX7/ZFP36L1/HNRNPA2B1/CETN3/NPM1/NUP43/SLC25A53/RBM8A/DHX9/NUP160/YTHDC1/CASC3/AHCTF1/NXF1/PARP11/SRSF3/XPO1/TNKS/NUP35/LRRC8A/NUP37/IWS1/ABCC4/KHSRP/XPO5/NUP205/HHEX/NPIPA1/SETD2/NUP98/NUP188/NUP85/GLE1/CHTOP/KHDRBS1/RBM15B/THOC2/AKAP8L/POLR2D/SLC25A51/SLC25A36/TST/XPOT/NXT1/TPR/SLC35A4/NRDE2/RIPK1/SSB/DDX39B/SLC29A3/NUP133/EPG5/HNRNPA1L2/RANBP17/SLC29A2/ALYREF/THOC1/NUP155/NUP107/FYTTD1
GO:1903312	negative regulation of mRNA metabolic process	80	0.592444	1.91407	3.82278e-06	5.9704e-05	3.48961e-05	3073	tags=35%, list=19%, signal=29%	PTBP1/YBX1/RBM38/HNRNPD/MAPKAPK2/PABPC1/HNRNPC/SLC11A1/RBMX/RBM47/HNRNPA2B1/BARD1/HNRNPL/HNRNPK/HNRNPU/DHX9/HNRNPA0/METTL16/HNRNPAB/TRAF5/SRSF6/SYNCRIP/ELAVL1/CIRBP/IKBKE/TAF15/MYD88/SFSWAP
GO:1903557	positive regulation of tumor necrosis factor superfamily cytokine production	96	0.566236	1.8766	3.79181e-06	5.9704e-05	3.48961e-05	3743	tags=44%, list=23%, signal=34%	TMEM106A/TLR4/LPL/MAPKAPK2/BTK/RIPK2/PYCARD/STAT3/CD84/ZBTB20/CD86/MAVS/IL23A/HAVCR2/CCR2/DHX9/TLR3/CYBB/PTAFR/BCL10/CD14/IFNGR1/TLR1/CLEC7A/TYROBP/SASH3/LILRA2/CYBA/LY96/PIK3R1/LGALS9/CCL3/AGER/SPN/MYD88/RIPK1/HSPB1/WNT5A/FRMD8/PTPN11/FZD5/SETD4
GO:0045786	negative regulation of cell cycle	348	0.423768	1.60954	3.81371e-06	5.9704e-05	3.48961e-05	4568	tags=47%, list=28%, signal=35%	ETAA1/SMARCA5/BMP2/BMP4/ZNF207/RBL1/NAE1/NBN/ZFP36L1/EZH2/HEXIM2/DOT1L/TIPIN/CDKN2B/NPM1/BARD1/USP28/GMNN/PPP1R10/WDR76/CTDSPL/CDKN2C/ERCC6/BCL2/INCA1/BRD7/BCL6/RHNO1/EME1/RGCC/CTDSP1/NME6/CDK2/IL10/CRADD/BUB3/SPC25/FBXO4/MUS81/DONSON/TNKS/UIMC1/MDM1/SDE2/NDC80/KAT2A/TRIM39/SLFN11/CDC73/BTG3/RHOB/CDC5L/ORC1/BTG1/HHEX/FBXO5/CRY1/NUBP1/NABP1/LILRB1/CCND1/JADE1/ABL1/FANCD2/BTN2A2/RAD17/NUPR1/RBBP8/KAT2B/ALOX15B/MAD2L2/TP53I13/SIRT1/BRCA2/RBM14/RAD9A/CDKN1A/ATM/BLM/TTI2/BRCA1/TNF/CRLF3/ESPL1/RFWD3/BTG2/MEN1/TAOK3/SPDL1/DTX3L/PLK3/DTL/NUF2/ATRIP/BUB1B/TAOK1/RBL2/DNA2/LATS1/DCUN1D3/RAD21/TPR/CCAR2/CASP2/CTDSP2/HTRA2/CDK5RAP3/MDM2/E2F8/AURKB/KLF4/TERF1/ZFP36L2/BIRC5/CDK1/KANK2/TP53BP2/RPS27L/DDX39B/TP53/TICRR/XPC/TMEM67/ZNF655/WEE1/CDC45/PSMG2/SCRIB/IER3/RAD51/MDC1/PTPN11/CCL2/THOC1/TTK/MAD2L1/PKD2/ANAPC15/BUB1/MTBP/CHEK2/RPA2/GIGYF2/CTNNB1/ZWINT/TTI1/CASP3/RAD50/DUSP1/CHFR/SETMAR/BRIP1/INHA/ACVR1/GEN1/MUC1/CCNG1/SOX2/ANGEL2/INTS3/NSUN2/GPER1/CDCA8/SYF2/IPO7
GO:0010975	regulation of neuron projection development	427	-0.359568	-1.56529	3.8383e-06	5.9704e-05	3.48961e-05	1337	tags=16%, list=8%, signal=15%	LIMK1/TRIM46/SEMA4A/RTN4/SEMA3C/PLA2G3/RNF6/XK/CAMK1D/SEMA6B/PMP22/BAIAP2/COBL/EPHB2/MAP6/MAP2K1/RTN4RL2/KATNB1/KIAA0319/PLXNA2/NDRG4/EFNB2/INPP5F/TENM3/DTNBP1/DAB1/RAB17/FGF13/SEMA7A/THY1/SIPA1L1/EPHA4/DIXDC1/SHANK3/ITPKA/NDEL1/SLIT2/STX1B/RTN4R/SEMA3G/RTN4RL1/CAMK2B/NCS1/ZNF365/GSK3A/TIAM2/ENC1/BRSK1/YWHAH/NPTN/DLG4/NEGR1/PACSIN1/ISLR2/ARHGAP44/SEMA4D/LRRC7/PAK1/BCL11A/LZTS1/SERPINI1/SCN1B/CDKL5/LPAR1/PTK2B/NGEF/SRCIN1/CHN1
GO:0007159	leukocyte cell-cell adhesion	379	0.416082	1.60129	4.30949e-06	6.65772e-05	3.89135e-05	3646	tags=35%, list=22%, signal=28%	KLRC4-KLRK1/SELL/PELI1/EZR/YES1/CBFB/RELA/SOCS6/SOX13/LOXL3/RHOH/VSIG4/RIPK2/HLA-A/SOX4/ARID2/BMP4/LAPTM5/CD300A/RHOA/CD44/ROCK1/PYCARD/RPS3/CD86/HSPD1/MAP3K8/IL23A/HAVCR2/TNFRSF21/CCR2/IL1B/OLR1/CBLB/BRD7/BCL6/DOCK8/FERMT3/PDCD1LG2/IL10/PNP/KLHL25/VTCN1/EBI3/FUT4/ACTL6A/PHF10/SOX12/PTAFR/PAG1/LILRB4/BCL10/IRF1/SOCS1/TNFAIP8L2/SMARCC1/CD276/TNFSF13B/FCGR2B/CD81/IL18/XBP1/SMARCD1/MALT1/ZC3H12A/HAS2/PTPN6/LILRB1/SIRPB1/ABL1/CD274/RARA/ZMIZ1/NCK1/BTN2A2/NCKAP1L/SMARCB1/NRARP/CD74/SASH3/B2M/AIF1/ZBTB1/TWSG1/VCAM1/SMARCC2/RUNX1/TNF/JAM2/DHPS/NFKBID/AP3B1/TRAF6/ITGB2/LGALS9/ICAM1/IL6ST/CX3CR1/FYN/AGER/ACTB/AKT1/IL4I1/SPN/NFKBIZ/STK10/ETS1/HFE/CEACAM1/KLF4/ITGA4/DLG5/HLX/STAT5B/SLC4A2/VNN1/FOXJ1/GOLPH3/SCRIB/SMAD7/SMARCA4/LILRB2/PRDX2/PODXL2/PTPN11/MIA3/CHST4/CCL2/LYN/PIK3CA/ABL2/RC3H2
GO:0032508	DNA duplex unwinding	68	0.610571	1.92313	4.3814e-06	6.67455e-05	3.90118e-05	4721	tags=69%, list=29%, signal=49%	G3BP1/NBN/ASCC1/MCM3/HELQ/DHX9/XRCC5/WRN/GINS3/XRCC6/TOP2A/MCMDC2/MCM8/RECQL5/MNAT1/BLM/RFC4/POT1/DNA2/CHD8/DDX3X/GINS2/ASCC3/PURA/CDC45/DSCC1/RAD51/CHTF18/RUVBL1/MCM5/GINS4/NAV2/ASCC2/RFC5/DHX36/DDX11/POLQ/RAD50/MCM9/SUB1/BRIP1/MCM7/MCM2/RECQL/RFC2/GINS1/SSBP1
GO:0050779	RNA destabilization	89	0.575965	1.88929	4.3619e-06	6.67455e-05	3.90118e-05	2995	tags=43%, list=18%, signal=35%	YBX1/CNOT6/HNRNPD/PABPC1/METTL3/ROCK1/ZFP36L1/CNOT2/CNOT6L/METTL14/HNRNPU/DHX9/YTHDF1/PATL1/MOV10/METTL16/PAN2/CNOT8/KHSRP/PAN3/EXOSC9/MLH1/ZC3H12A/TNRC6A/POLR2G/LSM1/SYNCRIP/SAMD4A/BTG2/ZC3H18/POLR2D/NANOS1/CNOT4/TNRC6B/TNKS1BP1/EXOSC8/ZFP36L2/PATL2
GO:0061014	positive regulation of mRNA catabolic process	89	0.57576	1.88862	4.40855e-06	6.67455e-05	3.90118e-05	3904	tags=52%, list=24%, signal=40%	YBX1/CNOT6/HNRNPD/PABPC1/METTL3/ROCK1/ZFP36L1/CNOT2/CNOT6L/METTL14/HNRNPU/DHX9/YTHDF1/PATL1/MOV10/METTL16/PAN2/CNOT8/ZC3HAV1/KHSRP/PAN3/EXOSC9/MLH1/ZC3H12A/TNRC6A/POLR2G/LSM1/SYNCRIP/SAMD4A/BTG2/POLR2D/NANOS1/CNOT4/TNRC6B/TNKS1BP1/TTC5/EXOSC8/ZFP36L2/PATL2/GTPBP1/EXOSC7/RC3H2/AGO2/DHX36/EXOSC3/GIGYF2
GO:0050863	regulation of T cell activation	350	0.426137	1.61972	4.96088e-06	7.46103e-05	4.36087e-05	3783	tags=36%, list=23%, signal=28%	KLRC4-KLRK1/PELI1/YES1/CBFB/SOCS6/SOX13/LOXL3/RHOH/VSIG4/RIPK2/HLA-A/SOX4/ARID2/BMP4/LAPTM5/CD300A/RHOA/METTL3/PYCARD/RPS3/CD86/HSPD1/MAP3K8/IL23A/HAVCR2/TNFRSF21/CCR2/IL1B/CBLB/BRD7/BCL6/DOCK8/PDCD1LG2/IL10/PNP/KLHL25/VTCN1/EBI3/ACTL6A/PHF10/SOX12/PAG1/LILRB4/BCL10/IRF1/SOCS1/TNFAIP8L2/KAT2A/SMARCC1/CD276/TNFSF13B/FCGR2B/CD81/IL18/XBP1/BATF/SMARCD1/SH3RF1/MALT1/ZC3H12A/PTPN6/LILRB1/SIRPB1/ABL1/FANCD2/CD274/RARA/ZMIZ1/NCK1/BTN2A2/NCKAP1L/SMARCB1/NRARP/CD74/SASH3/B2M/AIF1/SOS2/ZBTB1/TWSG1/VCAM1/SMARCC2/TOX/RUNX1/DHPS/NFKBID/AP3B1/TRAF6/LGALS9/IL6ST/FYN/BID/AGER/ACTB/AKT1/TNFSF8/IL4I1/SPN/NFKBIZ/HFE/CEACAM1/DLG5/PSG9/HLX/STAT5B/SLC4A2/VNN1/FOXJ1/DROSHA/SCRIB/SMAD7/SMARCA4/LILRB2/SOS1/PRDX2/PTPN11/CCL2/LYN/FOXN1/PIK3CA/ABL2/RC3H2/ZEB1/HES1/CD4/TYK2
GO:0032943	mononuclear cell proliferation	276	0.443146	1.66104	5.08305e-06	7.59449e-05	4.43887e-05	3432	tags=33%, list=21%, signal=27%	TLR4/PELI1/IMPDH2/BTK/SLC11A1/RPS6/VSIG4/RIPK2/HLA-A/BMP4/CD300A/P2RX7/PYCARD/RPS3/CD86/HSPD1/IL23A/HAVCR2/TNFRSF21/CCR2/IL1B/CBLB/BCL2/BCL6/CLCF1/DOCK8/CSF1/MZB1/PDCD1LG2/IL10/PNP/VTCN1/EBI3/ATAD5/LILRB4/IRF1/CD276/TNFSF13B/FCGR2B/CD81/IL18/GPR183/SH3RF1/MALT1/PTPN6/LILRB1/ABL1/CD274/DOCK2/NCSTN/NCK1/BTN2A2/BCL2L1/NCKAP1L/CD38/TYROBP/CD74/SASH3/AIF1/BTN3A1/SOS2/TWSG1/VCAM1/MNDA/CDKN1A/ATM/CD180/GAPT/DHPS/TRAF6/LGALS9/IL6ST/FYN/BID/AGER/TNFSF8/IL4I1/SPN/NFKBIZ/MYD88/DLG5/STAT5B/SLC4A2/FOXJ1/PIK3CG/TP53/PURA/SCRIB/AZI2/LILRB2/SOS1/PRDX2
GO:0061157	mRNA destabilization	85	0.579568	1.88748	5.138e-06	7.62641e-05	4.45753e-05	2995	tags=44%, list=18%, signal=36%	YBX1/CNOT6/HNRNPD/PABPC1/METTL3/ROCK1/ZFP36L1/CNOT2/CNOT6L/METTL14/HNRNPU/DHX9/YTHDF1/PATL1/MOV10/METTL16/PAN2/CNOT8/KHSRP/PAN3/EXOSC9/MLH1/ZC3H12A/TNRC6A/POLR2G/LSM1/SYNCRIP/SAMD4A/BTG2/POLR2D/NANOS1/CNOT4/TNRC6B/TNKS1BP1/EXOSC8/ZFP36L2/PATL2
GO:0006352	DNA-templated transcription initiation	129	0.527313	1.8051	5.27004e-06	7.72978e-05	4.51795e-05	3987	tags=44%, list=24%, signal=34%	MED13/MED20/SMARCA5/PPM1D/MED17/GTF2F2/TAF4/E2F2/TAF8/HEY2/NFKB1/NFKBIA/ERCC6/RSF1/MED1/NCOA6/CDK4/TAF1B/MED28/ATF7IP/RRN3/E2F3/MED11/POLR2G/TAF10/SMARCB1/MED30/MED26/THRA/MED23/POLR1E/UBTF/MED22/GTF2B/TFAM/TBP/POLR2D/MED14/GTF3C4/NFKBIZ/PAXIP1/CCNH/BAZ2A/TAF5/TP53/ZNF451/MDC1/SMARCA4/TAF3/GTF2A2/BDP1/CDK9/POLR3H/GTF2E1/DHX36/TAF6L/PWWP2A
GO:0016032	viral process	385	0.411172	1.58339	5.27572e-06	7.72978e-05	4.51795e-05	4438	tags=36%, list=27%, signal=27%	PTBP1/TRIM13/CALCOCO2/PABPC1/TRIM38/TMEM39A/SCARB2/IST1/RCC1/P4HB/EIF3D/DAG1/CD86/DYNLT1/FAM111A/NEDD4/MAVS/SP1/RPSA/CANX/PARP16/ITGAV/TRIM14/BCL2/DDB1/NFIA/DHX9/CHD1/PKN2/CLEC5A/RSF1/LARP7/ILF3/CCL4/VAMP8/CCL8/ZC3HAV1/IFI16/PPIE/CXCR4/CD81/IFIT5/TOP2A/PPIB/ZC3H12A/NOTCH1/PLSCR1/VPS37B/ZNF639/BCL2L1/SMARCB1/CSF1R/DDX6/EGFR/MORC2/PCBP2/CD74/MVB12A/GALNT1/RAB7A/TRIM5/SIGLEC1/CHMP6/PDCD6IP/WWP2/MGAT4A/GTF2B/TNF/ITGB6/TSG101/LGALS9/ICAM1/CTSL/BANF1/HCFC2/CTBP2/CCL3/TOP2B/TRIM32/SETDB1/CHMP5/TRIM25/TRIM8/SLC52A2/TRIM62/CH25H/ATG16L2/DDX3X/DEK/SNW1/EP300/CDK1/MGAT5/SSB/TP53/SLC3A2/SLPI/XPR1/TRIM21/EIF3F/ZNFX1/EPHA2/NR5A2/APOBEC3B/PIK3C3/SMARCA4/SLC1A5/EDEM2/EIF2D/CCL2/BST2/HTATSF1/MGAT4B/CDK9/MON1B/CD4/VAPA/CTSB/EIF3L/ZNF502/AVPR1B/VPS37D/TRIM26/LAMP3/STOM/TNIP1/APCS/LAMTOR5/MRC1/MOGS/EIF2AK2/HDAC1/CCNT2/TRIM68/REST/CSNK1A1/TRIM22
GO:1903522	regulation of blood circulation	239	-0.406763	-1.6716	5.50002e-06	8.00676e-05	4.67984e-05	2444	tags=28%, list=15%, signal=24%	BDKRB2/DOCK4/SLC9A1/KCNIP2/S100A1/MYL2/MEF2A/HOPX/CALM2/HCN1/AVPR1A/FGA/HSPB7/FKBP1B/TACR1/ATP1B1/ATP2B4/GJD3/SNTA1/ATP2A3/BIN1/CACNA1G/DMD/KCNMB4/SCN3B/HCN2/SLC8A2/DLG1/CASR/BMP10/ANK2/CACNA1H/CALM1/FAAH/BVES/APELA/KCND3/DOCK5/DBH/CALM3/PRKACA/NOS1AP/SLC4A3/P2RX1/CACNA1C/ADORA1/FGF13/CACNB2/GJA5/THRB/ATP2B1/CACNA2D1/KCNJ12/SPTBN4/SCN4B/ISL1/ADRA2C/GSK3A/TMEM38A/PKP2/RGS4/CHRM3/EDN2/RYR2/HRH2/SCN1B
GO:1901991	negative regulation of mitotic cell cycle phase transition	165	0.494338	1.72639	5.58941e-06	8.08507e-05	4.72561e-05	4894	tags=58%, list=30%, signal=41%	ZNF207/RBL1/NAE1/NBN/ZFP36L1/EZH2/CDKN2B/BARD1/CTDSPL/BCL2/BRD7/RGCC/CTDSP1/CDK2/CRADD/BUB3/SPC25/DONSON/UIMC1/SDE2/NDC80/TRIM39/SLFN11/CDC73/ORC1/FBXO5/NABP1/CCND1/JADE1/BTN2A2/RAD17/RBBP8/MAD2L2/CDKN1A/ATM/BLM/BRCA1/CRLF3/RFWD3/TAOK3/SPDL1/PLK3/DTL/NUF2/BUB1B/TAOK1/RBL2/DCUN1D3/RAD21/TPR/CASP2/CTDSP2/CDK5RAP3/MDM2/AURKB/KLF4/ZFP36L2/BIRC5/CDK1/KANK2/RPS27L/TP53/TICRR/ZNF655/WEE1/PSMG2/IER3/CCL2/TTK/MAD2L1/PKD2/ANAPC15/BUB1/CHEK2/RPA2/GIGYF2/ZWINT/RAD50/DUSP1/CHFR/ACVR1/GEN1/MUC1/CCNG1/INTS3/CDCA8/SYF2/KNTC1/RB1/MIIP/PLK1/CDT1/IK/CHEK1/MAD2L1BP
GO:0140238	presynaptic endocytosis	70	-0.600386	-2.0571	5.641e-06	8.10805e-05	4.73905e-05	1410	tags=39%, list=9%, signal=35%	AP3M2/AP3S1/AMPH/DNAJC6/PIP5K1C/AP2S1/CALM3/BTBD9/SYT5/AP2M1/AAK1/SNCG/SYP/NECAP1/SLC2A4/SYT1/SNAP91/VAMP2/SYNJ1/SYNJ2/SNCA/SYT7/PACSIN1/SLC17A7/PPP3CB/STX1A/DNM1
GO:0009411	response to UV	143	0.514094	1.77513	5.69701e-06	8.13705e-05	4.756e-05	5117	tags=56%, list=31%, signal=39%	HMGN1/PRIMPOL/TP53INP1/UVSSA/RELA/METTL3/TIPIN/NPM1/USP28/NEDD4/MYC/ERCC6/BCL2/DDB1/RHNO1/WRN/GPX1/SDE2/CASP9/BMF/SPRTN/ERCC8/CCND1/POLD3/DDB2/KDM1A/TP53I13/EGFR/SIRT1/BRCA2/ACTR5/ZBTB1/CDKN1A/POLK/MAPK8/PCNA/MEN1/CIRBP/PIK3R1/TRIM32/DTL/ERCC4/MAP4K3/POLH/AKT1/DCUN1D3/CCAR2/AURKB/PRKAA1/EP300/RHBDD1/CREBBP/TP53/XPC/CDC25A/CASP7/UBE2A/IMPACT/ATF4/BCL3/SIRT6/DHX36/PBK/CASP3/ELANE/CAT/ST20/HYAL2/MC1R/REV1/IL12A/OPN5/USP1/CHEK1/MSH6/BAX/ERCC3/EIF2S1/SCARA3/USP47
GO:2001257	regulation of cation channel activity	125	-0.501158	-1.87961	5.83811e-06	8.28646e-05	4.84332e-05	2374	tags=30%, list=14%, signal=26%	KCNIP2/KCNC1/CACNB4/GAL/CALM2/HCN1/HOMER1/FKBP1B/GALR2/LRRC55/AMIGO1/GPR35/JPH4/DMD/HCN2/DLG1/UBQLN1/ANK2/FKBP1A/CALM1/CALM3/PRKACA/NOS1AP/GNB5/FGF13/CACNB2/KCNAB1/CACNA2D1/KCNS1/VAMP2/CACNB3/ANK3/HPCA/AKAP5/CACNB1/CABP1/PPP3CB/PPP3R1
GO:0042098	T cell proliferation	197	0.471615	1.70041	5.99595e-06	8.45764e-05	4.94338e-05	3432	tags=34%, list=21%, signal=27%	PELI1/SLC11A1/RPS6/VSIG4/RIPK2/HLA-A/BMP4/P2RX7/PYCARD/RPS3/CD86/IL23A/HAVCR2/TNFRSF21/CCR2/IL1B/CBLB/BCL6/DOCK8/PDCD1LG2/IL10/PNP/VTCN1/EBI3/LILRB4/IRF1/CD276/TNFSF13B/CD81/IL18/SH3RF1/MALT1/PTPN6/LILRB1/ABL1/CD274/DOCK2/NCSTN/NCK1/BTN2A2/NCKAP1L/SASH3/AIF1/BTN3A1/SOS2/TWSG1/VCAM1/DHPS/TRAF6/LGALS9/IL6ST/FYN/BID/AGER/TNFSF8/IL4I1/SPN/DLG5/STAT5B/SLC4A2/FOXJ1/PIK3CG/TP53/SCRIB/LILRB2/SOS1/PRDX2
GO:0031047	RNA-mediated gene silencing	112	0.534075	1.79793	6.38677e-06	8.92471e-05	5.21637e-05	3943	tags=44%, list=24%, signal=33%	LIMD1/AGO4/SMAD1/CNOT6/ZC3H10/NCBP2/DDX5/PABPC1/HELZ/SMAD3/BMP4/DDX17/METTL3/STAT3/HNRNPA2B1/CNOT2/CNOT6L/AJUBA/DHX9/ZC3H7A/MOV10/CNOT8/BCDIN3D/SRSF3/SND1/PIWIL3/XPO5/TNRC6A/ERI1/DDX6/PPARG/ELAVL1/PIWIL2/TNRC6B/RBM4/SMAD2/DDX3X/NRDE2/DROSHA/TP53/CLP1/ZNFX1/HELZ2/NUP155/EIF4G1/AGO2/SIRT6/SPOCD1/AGO3
GO:0031349	positive regulation of defense response	380	0.412666	1.59011	6.40567e-06	8.92471e-05	5.21637e-05	3290	tags=29%, list=20%, signal=24%	KLRC4-KLRK1/TLR4/APPL2/PELI1/TNIP2/RELA/PAK2/POLR3D/LPL/MAPKAPK2/TREM2/BTK/HMGB2/RIPK2/RBM47/SFPQ/NONO/CD300A/PYCARD/SARM1/IKBKB/HSPD1/MAVS/IL23A/HAVCR2/CCR2/NFKBIA/IL1B/F2RL1/DHX9/OSM/TRIL/MFHAS1/GRN/XRCC5/TLR5/SCIMP/MED1/TLR3/GPSM3/SLC15A2/PIK3AP1/XRCC6/VAMP8/SIN3A/SLC15A3/BCL10/IFI16/IRF1/FCGR1A/CD14/CD81/IL18/NLRC4/TLR1/TRIM56/CLEC7A/PLSCR1/TLR7/NUPR1/TYROBP/BIRC2/LILRA2/CASP6/RBM14/TRIM5/MNDA/AGT/TNF/C2CD4A/SEC14L1/IRAK4/ALOX5AP/AP3B1/TRAF6/CYBA/LY96/IL6ST/CCL3/FYN/IFI35/SPI1/IKBKE/TIFA/PDCD4/CD300LF/NFKBIZ/TRIM62/NINJ1/ETS1/DDX60/DDX3X/MAP2K6/EP300/CTSS/MYD88/RIPK1/PTGER4/STAT5B/TLR6/PIK3CG/AP1G1/CREBBP/MAPKAPK3/RPS19/EPG5/RNF185/NLRX1/ZNFX1/ZBP1
GO:0071222	cellular response to lipopolysaccharide	194	0.477014	1.71663	6.44836e-06	8.92941e-05	5.21912e-05	2797	tags=30%, list=17%, signal=26%	KLRC4-KLRK1/TLR4/TNIP2/RELA/CAPN2/ABCA1/HMGB2/RIPK2/TSPO/RHOA/PYCARD/CD86/BCR/HAVCR2/NFKB1/NFKBIA/IL1B/HADHB/PDCD1LG2/LY86/IL10/SCIMP/CXCL2/CDK4/PTAFR/BCL10/CD14/IL18/CDC73/XBP1/MALT1/ZC3H12A/LILRB1/ABL1/SBNO2/CD274/RARA/CXCL13/ADAM9/CARD8/LILRA2/EDNRB/PRPF8/TRIM5/TNF/CD180/TRAF6/MAPK8/LY96/CCL3/CX3CR1/SPI1/DEFA5/CHMP5/PDCD4/AKT1/PRKCA/TBXA2R/NFKBIZ
GO:0000723	telomere maintenance	140	0.51643	1.7817	6.86373e-06	9.44699e-05	5.52164e-05	4266	tags=49%, list=26%, signal=37%	HNRNPA1/HNRNPD/HMBOX1/HNRNPC/NBN/APEX1/HNRNPA2B1/PPP1R10/MYC/HNRNPU/SMC5/ZNF827/XRCC5/TFIP11/WRN/NFRKB/XRCC6/FBXO4/ACTL6A/TNKS/CCT3/TEP1/PARP3/GAR1/RFC1/TINF2/CCT2/MAD2L2/BRCA2/ACTR5/DCLRE1B/SMC6/ATM/BLM/PCNA/XRN1/ACTR8/GNL3/POT1/ERCC4/INO80D/TNKS1BP1/DNA2/CCNE1/AURKB/TERF1/CCT7/RPA1/RAD51/TNKS2/RUVBL1/ZSCAN4/RAD51D/NOP10/SP100/SIRT6/DHX36/RPA2/CCNE2/CTNNB1/EXO1/INO80E/RAD50/SMARCAL1/SLX4/PIF1/YLPM1/DCLRE1C/SMG1
GO:0002695	negative regulation of leukocyte activation	179	0.485995	1.72153	6.92881e-06	9.47912e-05	5.54042e-05	3646	tags=38%, list=22%, signal=30%	PELI1/CBFB/SOCS6/BTK/LOXL3/VSIG4/SAMSN1/BMP4/LAPTM5/CD300A/CD84/CD86/BCR/HAVCR2/TNFRSF21/CCR2/CBLB/BCL6/GRN/PDCD1LG2/IL10/VTCN1/PAG1/LILRB4/IRF1/SOCS1/TNFAIP8L2/PARP3/HMGB3/CD33/FCGR2B/ZC3H12A/PTPN6/LILRB1/CD274/BTN2A2/NCKAP1L/TYROBP/FER/NRARP/CD74/TWSG1/MNDA/MILR1/ATM/RUNX1/LGALS9/SPI1/CD300LF/IL4I1/SPN/HFE/RABGEF1/CEACAM1/DLG5/HLX/SLC4A2/FOXJ1/MERTK/HMOX1/SCRIB/SMAD7/LILRB2/PRDX2/HLA-F/LYN/THOC1/RC3H2
GO:1990138	neuron projection extension	165	-0.447515	-1.78436	7.00829e-06	9.53043e-05	5.57041e-05	1866	tags=23%, list=11%, signal=21%	PRICKLE1/CXCL12/UNC13A/EMX1/WASF1/SEMA3A/OLFM1/LIMK1/TRIM46/SEMA4A/RTN4/SEMA3C/RNF6/SEMA6B/KIAA0319/LHX2/SLC9A6/CPNE6/SEMA7A/SYT1/NRN1/TTL/NDEL1/SLIT2/BARHL2/RTN4R/CPNE5/SEMA3G/SLIT3/ISLR2/SEMA4D/RASAL1/EDN2/PAK6/PPP3CB/BCL11A/CDKL5/PRKCZ
GO:0048488	synaptic vesicle endocytosis	68	-0.588668	-2.0011	7.23859e-06	9.78502e-05	5.71921e-05	1410	tags=37%, list=9%, signal=34%	AP3M2/AP3S1/AMPH/DNAJC6/PIP5K1C/AP2S1/CALM3/BTBD9/SYT5/AP2M1/SNCG/SYP/SLC2A4/SYT1/SNAP91/VAMP2/SYNJ1/SYNJ2/SNCA/SYT7/PACSIN1/SLC17A7/PPP3CB/STX1A/DNM1
GO:0035725	sodium ion transmembrane transport	171	-0.461268	-1.8362	7.33616e-06	9.85823e-05	5.762e-05	1989	tags=25%, list=12%, signal=22%	ATP12A/HECW1/SLC4A8/ATP1B1/SLC4A10/FXYD4/ATP2B4/SNTA1/CACNA1G/TESC/DMD/SCN3B/SLC9A4/SLC6A13/HCN2/SLC8A2/STK39/DLG1/PCSK9/SHROOM2/SCN2A/CACNA1H/TRPM2/SLC6A17/ACTN4/SLC12A2/SLC9A6/SLC24A2/SLC9A2/FGF13/WNK2/SLC6A3/KCNK1/SLC6A7/PRKCE/SLC6A12/CACNA1I/SCN4B/ANK3/YWHAH/SLC17A7/PTPN3/SCN1B
GO:0090501	RNA phosphodiester bond hydrolysis	136	0.512584	1.7619	7.60054e-06	0.000101534	5.93454e-05	4211	tags=42%, list=26%, signal=31%	AGO4/SAMHD1/CNOT6/NCBP2/ZC3H12C/CPSF7/SLFN12/DBR1/APEX1/CNOT2/EXOG/CNOT6L/ERN1/TSEN2/RNASE6/EXD2/CPSF2/PAN2/CNOT8/CPSF3/ELAC1/SDE2/PCF11/SND1/PAN3/PIWIL3/ERI2/EXOSC9/NUDT12/ZC3H12A/RNASET2/ERI1/TSR1/XRN1/PIWIL2/TSEN34/ENDOV/EXOSC8/CSTF3/XRN2/DROSHA/TUT1/HELZ2/BMS1/EXOSC7/AGO2/NOP14/UTP23/EXOSC3/RRP36/AGO3/EXO1/RPP38/CPSF6/CSTF2/SLFN13/KRI1
GO:0051983	regulation of chromosome segregation	124	0.528943	1.80568	7.72416e-06	0.000101986	5.96093e-05	4964	tags=60%, list=30%, signal=42%	ARID2/ZNF207/HNRNPU/SMC5/BRD7/NCAPG/NUMA1/DPF2/BUB3/SPC25/ACTL6A/PHF10/RIOK2/NDC80/NCAPD3/SMARCC1/CDC26/CDCA2/DLGAP5/NCAPD2/RAD18/SMARCD1/FBXO5/RCC2/UBE2C/PLSCR1/CSNK2A1/SMARCB1/KAT2B/MAD2L2/SMC6/SMARCC2/ATM/ESPL1/SPDL1/NCAPH/CDC23/NUF2/BUB1B/ACTB/RAD21/TPR/AURKB/KIF2C/BIRC5/NCAPG2/PSMG2/SMARCA4/TACC3/TTK/MAD2L1/ANAPC15/BUB1/ANAPC4/ZWINT/ARID1A/PBRM1/DUSP1/CHFR/GEN1/CENPE/CDCA8/RMI2/KNTC1/CSNK2A2/SMC4/RB1/PUM2/PLK1/CDT1/IK/MAD2L1BP/SMARCD2/KAT5/SPC24
GO:0007249	I-kappaB kinase/NF-kappaB signaling	268	0.44553	1.6636	7.71254e-06	0.000101986	5.96093e-05	3957	tags=39%, list=24%, signal=30%	TMEM106A/TLR4/PELI1/NKIRAS2/TNIP2/TRIM13/RELA/TREM2/TRIM38/BTK/RHOH/SLC35B2/RIPK2/TNFRSF10B/RHOA/ROCK1/PYCARD/IKBKB/MAVS/F2R/NFKB1/TRIM52/NFKBIA/IL1B/F2RL1/AJUBA/TRAF4/C18orf32/RBCK1/DHX15/TMED4/TLR3/PELI2/USP10/LILRB4/BCL10/EDNRA/TRIM39/AKAP13/IFIT5/RHOC/MALT1/ZC3H12A/CLEC7A/SLC44A2/TFG/ABL1/REL/ZFAND6/TLR7/TRAF5/CARD8/PRKD1/SIRT1/CD74/BIRC2/EDNRB/TRIM5/TNF/IRAK4/CANT1/TRAF6/LGALS9/CX3CR1/FYN/IKBKE/TRIM32/TIFA/TRIM25/TRIM8/AKT1/DDX21/ERC1/PER1/TRIM62/WLS/MYD88/RIPK1/HSPB1/CASP8/TLR6/TNFRSF19/TRIM21/GPR89A/TBKBP1/NLRX1/HMOX1/AZI2/TMEM101/WNT5A/FAIM/BST2/TNFSF10/TAB2/BCL3/MAP3K14/UFL1/CD4/CD40/EEF1D/PRDX4/DHX36/VAPA/CTNNB1/MIER1
GO:0036465	synaptic vesicle recycling	79	-0.567839	-2.01436	8.04134e-06	0.000105053	6.14022e-05	1410	tags=34%, list=9%, signal=31%	AP3M2/AP3S1/AMPH/DNAJC6/PIP5K1C/AP2S1/CALM3/BTBD9/SYT5/AP2M1/SNCG/SYP/SLC2A4/SYT1/SNAP91/VAMP2/STX1B/SYNJ1/SYNJ2/SNCA/SYT7/PACSIN1/SLC17A7/PPP3CB/RAB3A/STX1A/DNM1
GO:0034248	regulation of amide metabolic process	431	0.400789	1.55604	8.049e-06	0.000105053	6.14022e-05	4072	tags=37%, list=25%, signal=29%	YBX1/MIF4GD/PLXNB2/MSI2/AGO4/CNOT6/NCBP2/ZCCHC4/CSNK1E/RELA/HNRNPD/PABPC1/CALR/SOX4/POLDIP3/EIF4A3/EIF3D/RPL5/RHOA/METTL3/ROCK1/ZFP36L1/RPS3/CNOT2/NPM1/DPH5/CYFIP1/HNRNPL/CNOT6L/SP1/DPH6/METTL14/HNRNPU/RBM8A/DHX9/RPL10/YTHDF1/UNK/CASC3/RPS4X/PATL1/MOV10/KLHL25/ILF3/EIF3E/METTL16/PAN2/CNOT8/RPL13A/PTAFR/EIF4EBP1/KHSRP/RPS14/SESN2/PAN3/PIWIL3/CNBP/EXOSC9/IFNGR1/MLH1/SHMT2/ZC3H12A/TNRC6A/METTL18/EIF3H/TMED10/ZNF385A/POLR2G/RARA/GSPT1/NCK1/ORMDL1/LSM1/PTCD3/DDX6/RBM4B/RPS6KB1/EIF1/SYNCRIP/SAMD4A/SAMD8/ELP4/ELAVL1/TNF/KHDRBS1/SEPSECS/EIF2A/EIF5B/BTG2/CAPRIN1/POLR2D/NANOS1/CIRBP/DPH1/XRN1/NCL/PIWIL2/ELP5/TIA1/CNOT4/EIF4B/DHFR/TNRC6B/TMED2/TNKS1BP1/AKT1/PER1/RBM4/DDX3X/SERP1/BZW1/TPR/ORMDL3/SRP9/EXOSC8/PRKAA1/EIF2AK1/ZFP36L2/PATL2/ORMDL2/NGDN/RNF139/RPS27L/HSPB1/ELP2/SSB/TP53/PURA/DAPK1/FASTKD3/AKT2/RPS9/GEMIN5/EEF2/RGS2/EXOSC7/EIF5A/PPP1CA/EIF4G1/IMPACT/RC3H2/ATF4/NFE2L2/AGO2/MKNK1/BCL3/DNAJC24/DUS3L/SH3BGRL/SHMT1/CAPRIN2/DHX36/EXOSC3/GIGYF2/AGO3/EFNA1/EIF4EBP2/ABCE1/MEX3D/ALKBH1/CASP3
GO:0044772	mitotic cell cycle phase transition	422	0.401307	1.55622	8.10096e-06	0.000105127	6.14455e-05	4905	tags=47%, list=30%, signal=34%	APPL2/CCNJ/RPS6/PPM1D/RCC1/NES/ARID2/ZNF207/RBL1/NAE1/NBN/E2F2/ZFP36L1/EZH2/APEX1/CDKN2B/BARD1/CTDSPL/CDKN2C/MYC/SMC5/BCL2/DDB1/BRD7/RGCC/CTDSP1/CDK2/CRADD/DPF2/BACH1/BUB3/SPC25/CDK4/CPSF3/ACTL6A/NPAT/SIN3A/DONSON/ATAD5/PHF10/UIMC1/PSME3/RIOK2/SDE2/EIF4EBP1/RRM2/PSME1/NDC80/SMARCC1/TRIM39/CDC26/SLFN11/CDC25B/CDC73/DLGAP5/SMARCD1/ADAM17/E2F3/ORC1/FBXO5/NABP1/PTPN6/CCND1/RCC2/JADE1/UBE2C/ID4/GSPT1/BTN2A2/TAF10/SMARCB1/RAD17/RBBP8/TFDP1/MAD2L2/EGFR/RPS6KB1/CDC25C/RDX/AIF1/MNAT1/PLRG1/SMARCC2/CCNG2/CDKN1A/ATM/BLM/BRCA1/KHDRBS1/CRLF3/ESPL1/RFWD3/CCDC57/KIF14/TAOK3/SPDL1/CDC14A/POLE/MELK/PLK3/DTL/CDC23/NUF2/CCNA2/BUB1B/TAOK1/RBL2/BID/ACTB/CCNB2/AKT1/CCNE1/LATS1/DCUN1D3/DDX3X/RAD21/TPR/CASP2/CTDSP2/CDK5RAP3/MDM2/AURKB/KLF4/ZFP36L2/CCNH/BIRC5/CDK1/KANK2/RPS27L/TP53/SASS6/TICRR/PKMYT1/XPC/ZNF655/WEE1/CDC25A/CDC7/PSMG2/IER3/E2F6/SMARCA4/CLASP1/TACC3/PHB2/CCL2/EIF4G1/TTK/MAD2L1/RRM2B/PKD2/ANAPC15/BUB1/MTBP/DBF4B/STIL/CHEK2/RPA2/CCNE2/GIGYF2/ANAPC4/ZWINT/ARID1A/PBRM1/RAD50/DUSP1/CHFR/APPL1/TMOD3/ACVR1/GEN1/CDKN3/MUC1/CCNG1/USP37/KMT2E/CENPE/INTS3/CDCA8/SYF2/KNTC1/E2F4/SIRT7/CENPJ/CTDP1/RB1/MIIP/KLF11/CACUL1/VPS4B/PLK1/IQGAP3/CDT1/IK/CHEK1/MAD2L1BP/SMARCD2
GO:0016358	dendrite development	225	-0.414136	-1.69489	8.36366e-06	0.00010731	6.27213e-05	2057	tags=24%, list=13%, signal=21%	KIF1A/SYNGAP1/MAP1B/HECW1/PRICKLE1/CDK5R1/CRTC1/NEURL1/IGF2BP1/MAPK8IP2/GPR37/SEMA3A/CPEB3/PTPRD/TPBG/MAP1A/CAMK1D/BAIAP2/COBL/EPHB2/MAP6/KIAA0319/BTBD3/DTNBP1/DAB1/RAB17/C21orf91/SHANK1/SIPA1L1/EPHA4/SULT4A1/SHANK3/ITPKA/PHACTR1/CAMK2B/ZNF365/HPRT1/GSK3A/CAMK2A/YWHAH/DLG4/PACSIN1/ARHGAP44/SEMA4D/BCL11A/IQSEC1/LZTS1/MEF2C/SLC12A5/CDKL5/LPAR1/NGEF/SRCIN1
GO:0009615	response to virus	344	0.426013	1.62376	8.33552e-06	0.00010731	6.27213e-05	3980	tags=34%, list=24%, signal=26%	HIF1A/SAMHD1/TRIM13/SERINC5/RELA/POLR3D/NMB/CALR/TRIM38/SMAD3/IVNS1ABP/IFNLR1/DDX17/G3BP1/PYCARD/IKBKB/MAVS/IL23A/NFKB1/TRIM52/TPT1/IL1B/DDIT4/BCL2/F2RL1/DHX9/ELMOD2/RNASE6/SAP30BP/DHX15/MOV10/TLR3/ILF3/CCL4/ITGB8/VAMP8/CCL8/SIN3A/ZC3HAV1/ODC1/IFI16/IRF1/DDX60L/CXCR4/SENP7/SLFN11/CD207/GBP3/IFIT5/IFIT3/IFNGR1/UNC13D/IRF2/TRIM56/ZC3H12A/ITGAX/LILRB1/PLSCR1/SETD2/TLR7/BCL2L1/MST1R/CARD8/IRF5/PCBP2/TRIM5/TNF/SEC14L1/ITGB6/WDFY4/LGALS9/BANF1/DTX3L/IKBKE/TRIM32/BNIP3L/TRIM25/TRIM8/DDX21/CCL22/DDX60/DDX3X/MYD88/HSPB1/CREBZF/XPR1/TRIM21/HNRNPUL1/TBKBP1/RNF185/NLRX1/ZNFX1/APOBEC3B/ZBP1/EXOC1/AZI2/HERC5/AKAP1/PMAIP1/EIF5A/PHB2/BST2/JAK1/IFIT2/AUP1/BCL3/MAP3K14/POLR3H/AIM2/TYK2/CD40/IFNGR2/DHX36/POU2F2/AZU1/NLRC5/TRIM26
GO:0051168	nuclear export	155	0.498393	1.73723	8.84443e-06	0.000112841	6.59541e-05	4078	tags=44%, list=25%, signal=33%	HNRNPA1/NCBP2/AHCYL1/CALR/STRADB/POLDIP3/EIF4A3/HNRNPA2B1/NPM1/BARD1/YWHAE/IL1B/RBM8A/DHX9/NUP160/YTHDC1/CASC3/RBM22/NXF1/ANP32B/SRSF3/XPO1/RIOK2/IWS1/AKAP13/XPO5/MALT1/HHEX/SETD2/HSPA9/NUP98/NUP188/NUP85/FRAT1/GLE1/CHTOP/KHDRBS1/RBM15B/THOC2/AKAP8L/POLR2D/STRADA/XPOT/NXT1/BAG3/TPR/NRDE2/SSB/DDX39B/NUP133/NMD3/RANBP17/LSG1/PTPN11/CTDSPL2/ALYREF/THOC1/NUP155/XPO7/NUP107/FYTTD1/SP100/SIRT6/SUPT6H/ABCE1/PABPN1/CPSF6/AGFG1
GO:0070661	leukocyte proliferation	307	0.429338	1.62317	8.94814e-06	0.000113526	6.63546e-05	3432	tags=32%, list=21%, signal=26%	TLR4/PELI1/NMB/IMPDH2/TREM2/BTK/SLC11A1/RPS6/VSIG4/RIPK2/HLA-A/BMP4/CD300A/P2RX7/NF1/PYCARD/RPS3/CD86/HSPD1/IL23A/HAVCR2/TNFRSF21/CCR2/IL1B/CBLB/BCL2/F2RL1/BCL6/CLCF1/DOCK8/CSF1/MZB1/PDCD1LG2/IL10/PNP/VTCN1/EBI3/ATAD5/LILRB4/IRF1/CD276/TNFSF13B/FCGR2B/CD81/IL18/GPR183/SH3RF1/MALT1/HHEX/PTPN6/LILRB1/ABL1/CD274/DOCK2/NCSTN/NCK1/BTN2A2/BCL2L1/NCKAP1L/CD38/CSF1R/TYROBP/CD74/SASH3/AIF1/BTN3A1/SOS2/TWSG1/VCAM1/MNDA/CDKN1A/ATM/CD180/GAPT/DHPS/TRAF6/LGALS9/IL6ST/FYN/BID/AGER/TNFSF8/IL4I1/SPN/NFKBIZ/MYD88/DLG5/STAT5B/SLC4A2/FOXJ1/PIK3CG/TP53/PURA/SCRIB/AZI2/LILRB2/SOS1/PRDX2
GO:0031570	DNA integrity checkpoint signaling	120	0.529993	1.80557	9.24149e-06	0.000116597	6.81492e-05	3904	tags=50%, list=24%, signal=38%	ETAA1/NAE1/NBN/DOT1L/TIPIN/BARD1/USP28/PPP1R10/WDR76/ERCC6/RHNO1/EME1/CDK2/CRADD/FBXO4/MUS81/DONSON/UIMC1/SDE2/TRIM39/CDC5L/ORC1/CRY1/CCND1/FANCD2/RAD17/BRCA2/RAD9A/CDKN1A/ATM/BLM/TTI2/BRCA1/RFWD3/TAOK3/DTX3L/PLK3/DTL/ATRIP/TAOK1/DNA2/CCAR2/CASP2/CDK5RAP3/MDM2/CDK1/RPS27L/DDX39B/TP53/TICRR/XPC/CDC45/IER3/RAD51/MDC1/PTPN11/THOC1/CHEK2/RPA2/GIGYF2
GO:0050890	cognition	300	-0.388111	-1.64315	9.41663e-06	0.000117501	6.86777e-05	2186	tags=24%, list=13%, signal=21%	RAG1/GRIN1/CNR1/RASGRF1/NEUROD2/SYNGAP1/GALR2/TACR1/RAPGEF3/GRM5/ATP8A1/SHANK2/PRKCG/CRTC1/TTBK1/TIFAB/ADCY3/JPH4/NPS/MAPK8IP2/PRNP/SERPINF1/SLC8A2/PGRMC1/CPEB3/SCN2A/TPBG/MAP1A/DRD1/CAMK2N1/NSUN5/PRKAR2B/GRIN2B/EPHB2/LHX8/PLK2/DBH/NDRG4/SHROOM4/BTBD9/SOBP/SLC24A2/ATXN1/FZD9/ADORA1/FGF13/CNTNAP2/SLC2A4/OPRK1/GPI/SHANK1/MGAT3/SHANK3/CRHBP/SYNJ1/RGS14/BRSK1/NTF3/NPTX2/NPTN/DLG4/NRXN3/PAK6/ADCY1/PPP3CB/MEF2C/PRKAR1B/SLC12A5/PRRT1/PRKCZ/NRGN/CAMK4/PDE1B
GO:0046651	lymphocyte proliferation	269	0.43951	1.64212	9.41594e-06	0.000117501	6.86777e-05	3169	tags=32%, list=19%, signal=26%	TLR4/PELI1/IMPDH2/BTK/SLC11A1/RPS6/VSIG4/RIPK2/HLA-A/BMP4/CD300A/P2RX7/PYCARD/RPS3/CD86/HSPD1/IL23A/HAVCR2/TNFRSF21/CCR2/IL1B/CBLB/BCL2/BCL6/CLCF1/DOCK8/MZB1/PDCD1LG2/IL10/PNP/VTCN1/EBI3/ATAD5/LILRB4/IRF1/CD276/TNFSF13B/FCGR2B/CD81/IL18/GPR183/SH3RF1/MALT1/PTPN6/LILRB1/ABL1/CD274/DOCK2/NCSTN/NCK1/BTN2A2/NCKAP1L/CD38/TYROBP/CD74/SASH3/AIF1/BTN3A1/SOS2/TWSG1/VCAM1/MNDA/CDKN1A/ATM/CD180/GAPT/DHPS/TRAF6/LGALS9/IL6ST/FYN/BID/AGER/TNFSF8/IL4I1/SPN/NFKBIZ/MYD88/DLG5/STAT5B/SLC4A2/FOXJ1/PIK3CG/TP53/PURA
GO:0048588	developmental cell growth	214	-0.416402	-1.70151	9.58875e-06	0.000118995	6.95508e-05	1866	tags=22%, list=11%, signal=20%	PRICKLE1/CXCL12/UNC13A/EMX1/FOXL2/EFNA5/WASF1/G6PD/SEMA3A/OLFM1/LIMK1/TRIM46/SEMA4A/RTN4/SEMA3C/RNF6/SEMA6B/COBL/KIAA0319/LHX2/SLC9A6/CPNE6/FGF13/SEMA7A/SYT1/NRN1/TTL/NDEL1/SLIT2/BARHL2/RTN4R/CPNE5/SEMA3G/SLIT3/GSK3A/SORBS2/ISLR2/RGS4/SEMA4D/RASAL1/EDN2/PAK6/MAP2K4/PPP3CB/BCL11A/CDKL5/PRKCZ
GO:0050866	negative regulation of cell activation	201	0.466179	1.6833	9.80574e-06	0.000121026	7.07382e-05	3646	tags=36%, list=22%, signal=28%	PELI1/CBFB/SOCS6/TREM2/BTK/LOXL3/VSIG4/SAMSN1/BMP4/LAPTM5/CD300A/CD84/CD86/BCR/HAVCR2/GCLC/TNFRSF21/CCR2/CBLB/BCL6/GRN/PDCD1LG2/IL10/VTCN1/PAG1/LILRB4/IRF1/SOCS1/TNFAIP8L2/CD9/PARP3/HMGB3/CD33/FCGR2B/ZC3H12A/PTPN6/LILRB1/CD274/BTN2A2/NCKAP1L/TYROBP/FER/NRARP/CD74/TWSG1/MNDA/MILR1/ATM/RUNX1/LGALS9/SPI1/CD300LF/IL4I1/SPN/HFE/RABGEF1/CEACAM1/DLG5/FGG/HLX/SLC4A2/FOXJ1/MERTK/HMOX1/SCRIB/SMAD7/LILRB2/PRDX2/HLA-F/LYN/THOC1/RC3H2
GO:0051966	regulation of synaptic transmission, glutamatergic	78	-0.566669	-1.9969	1.02438e-05	0.000125073	7.31034e-05	2923	tags=49%, list=18%, signal=40%	TSHZ3/DRD3/GRIN2A/GRM7/NRXN1/CACNG2/RELN/GRIK2/GRM3/ROR2/GRIN1/HCN1/CNR1/GRIN2D/HOMER1/GRM5/CACNG8/UNC13A/KMO/NPS/FRRS1L/MAPK8IP2/GRM1/CACNG3/DRD1/GRIN2B/GRIK1/DTNBP1/GRM4/ADORA1/SYT1/STXBP1/SHANK3/MEF2C/PTK2B/GRM2/DGKZ/TPRG1L
GO:0051924	regulation of calcium ion transport	237	-0.404759	-1.67266	1.02289e-05	0.000125073	7.31034e-05	2161	tags=27%, list=13%, signal=23%	CALM2/GRIN1/GRIN3B/HOMER1/FKBP1B/CEMIP/HSPA2/SPHK2/ATP1B1/CXCL12/GPR35/ATG5/JPH4/BIN1/LACRT/RAMP3/TRPV3/PRNP/DMD/G6PD/UBQLN1/OPRD1/CASR/TSPAN13/ANK2/DRD1/FKBP1A/CALM1/UBR3/PDPK1/CALM3/PRKACA/NOS1AP/PACSIN3/P2RX1/CACNA1C/GNB5/CACNB2/JAK3/THY1/GJC2/P2RX5/ATP2B1/CAPN3/RGN/CACNA2D1/MYLK/PRKCE/CAMK2B/SNCA/TMEM38A/CACNB3/CAMK2A/HPCA/RGS4/ATP2C2/AKAP5/CACNB1/CABP1/PPP3CB/RYR2/PTK2B/PPP3R1
GO:0048024	regulation of mRNA splicing, via spliceosome	98	0.555472	1.84632	1.0576e-05	0.000128439	7.5071e-05	3326	tags=43%, list=20%, signal=34%	PTBP1/RBM38/HNRNPA1/DDX5/RBMX/RBM47/RBM39/DDX17/HNRNPA2B1/HNRNPL/HNRNPK/HNRNPU/NSRP1/RBM8A/YTHDC1/CLNS1A/LARP7/HNRNPA0/METTL16/SRSF3/RBMXL1/TRA2B/PUF60/SF1/RBM15/RBM5/NUP98/SRSF6/KHDRBS1/RBM15B/CIRBP/SMU1/NCL/TIA1/RBM4/SNW1/SF3B4/SFSWAP/JMJD6/NOVA1/SON/PCBP4
GO:0140029	exocytic process	79	-0.563561	-1.99918	1.12578e-05	0.000135992	7.94855e-05	1985	tags=39%, list=12%, signal=35%	VAMP3/RPH3A/ERC2/EXOC6/UNC13A/CPLX1/SV2A/CPLX2/SLC18A2/DOC2A/PLA2G3/VTI1B/RAB3B/SNPH/P2RX1/PRRT2/SYT1/STXBP1/STX1B/NAPA/DOC2B/SYNJ1/SNCA/RAB3D/PPFIA3/STXBP5/RAB3A/DMTN/NAPB/TPRG1L/STX1A
GO:0002703	regulation of leukocyte mediated immunity	219	0.461768	1.6807	1.17696e-05	0.000141422	8.26592e-05	3932	tags=38%, list=24%, signal=29%	KLRC4-KLRK1/TLR4/HLA-C/DENND1B/TREM2/BTK/HLA-A/CD300A/P2RX7/CD84/BCR/HSPD1/MAVS/IL23A/HAVCR2/CCR2/IL1B/F2RL1/BCL6/CLCF1/IL10/SCIMP/TLR3/CD1A/VAMP8/ATAD5/PTAFR/LILRB4/FCGR1A/PARP3/FCGR2B/CD81/CRK/MR1/IL18/HLA-B/UNC13D/MLH1/DNASE1/MALT1/CLEC7A/PTPN6/LILRB1/NCKAP1L/MAD2L2/TYROBP/FER/SASH3/B2M/ZBTB1/TNF/TRAF6/ITGB2/LGALS9/ICAM1/CX3CR1/SPI1/AGER/IL4I1/DDX21/FBXO38/HFE/RABGEF1/CEACAM1/PAXIP1/STAT5B/FOXJ1/AP1G1/HMOX1/SMAD7/CXCL6/WAS/HLA-F/LYN/STXBP2/THOC1/BST2/FZD5/CD40/DHX36/TNFSF13/EXOSC3/SUPT6H
GO:1903037	regulation of leukocyte cell-cell adhesion	344	0.422287	1.60956	1.18705e-05	0.000141884	8.29292e-05	3646	tags=35%, list=22%, signal=28%	KLRC4-KLRK1/PELI1/YES1/CBFB/RELA/SOCS6/SOX13/LOXL3/RHOH/VSIG4/RIPK2/HLA-A/SOX4/ARID2/BMP4/LAPTM5/CD300A/RHOA/CD44/PYCARD/RPS3/CD86/HSPD1/MAP3K8/IL23A/HAVCR2/TNFRSF21/CCR2/IL1B/CBLB/BRD7/BCL6/DOCK8/PDCD1LG2/IL10/PNP/KLHL25/VTCN1/EBI3/FUT4/ACTL6A/PHF10/SOX12/PTAFR/PAG1/LILRB4/BCL10/IRF1/SOCS1/TNFAIP8L2/SMARCC1/CD276/TNFSF13B/FCGR2B/CD81/IL18/XBP1/SMARCD1/MALT1/ZC3H12A/HAS2/PTPN6/LILRB1/SIRPB1/ABL1/CD274/RARA/ZMIZ1/NCK1/BTN2A2/NCKAP1L/SMARCB1/NRARP/CD74/SASH3/B2M/AIF1/ZBTB1/TWSG1/VCAM1/SMARCC2/RUNX1/TNF/DHPS/NFKBID/AP3B1/TRAF6/ITGB2/LGALS9/IL6ST/FYN/AGER/ACTB/AKT1/IL4I1/SPN/NFKBIZ/ETS1/HFE/CEACAM1/KLF4/ITGA4/DLG5/HLX/STAT5B/SLC4A2/VNN1/FOXJ1/SCRIB/SMAD7/SMARCA4/LILRB2/PRDX2/PTPN11/MIA3/CHST4/CCL2/LYN/PIK3CA/ABL2/RC3H2
GO:0006816	calcium ion transport	408	-0.351715	-1.50996	1.2088e-05	0.000143727	8.40065e-05	2161	tags=23%, list=13%, signal=20%	CALM2/GRIN1/GRIN3B/GRIN2D/HOMER1/ANXA6/FKBP1B/CEMIP/HSPA2/SPHK2/ATP1B1/CACNG8/CXCL12/TRPA1/GPR35/ATP2B4/PKD1L1/ATG5/ATP2A3/JPH4/BIN1/LACRT/CACNA1G/RAMP3/CACNA1B/TRPV3/PRNP/DMD/CACNA2D3/G6PD/RASA3/SLC8A2/UBQLN1/OPRD1/KCNN4/VDR/CASR/SCN2A/CACNG3/TSPAN13/ANK2/DRD1/CACNA1H/FKBP1A/CALM1/TRPM2/UBR3/CDH23/MICU3/GRIN2B/PDPK1/CALM3/SCN8A/SLC24A2/PRKACA/NOS1AP/PACSIN3/P2RX1/CACNA1C/GNB5/CACNB2/JAK3/THY1/GJC2/P2RX5/ATP2B1/CAPN3/RGN/CACNA2D1/MYLK/PRKCE/CACNA1I/TRPM6/ITPR1/TRPV6/CAMK2B/NCS1/SNCA/TMEM38A/CACNB3/CAMK2A/PLCH2/HPCA/RGS4/ATP2C2/AKAP5/CACNB1/CABP1/PPP3CB/RYR2/PRKCB/PTK2B/PPP3R1
GO:0071805	potassium ion transmembrane transport	198	-0.429811	-1.72621	1.22093e-05	0.000144413	8.44076e-05	2713	tags=31%, list=17%, signal=26%	SLC12A8/KCNG4/KCNJ3/KCNIP4/NETO1/KCNA3/KCNH4/KCNMA1/SLC9A1/KCNIP2/KCNC1/KCNB2/GAL/SLC12A7/HCN1/GALR2/ATP12A/LRRC55/ATP1B1/FXYD4/AMIGO1/KCNK9/KCNN1/KCNJ6/BIN1/KCNC3/PRNP/KCNMB4/SLC9A4/HCN2/STK39/DLG1/KCNN4/KCNQ5/ANK2/RGS7/KCND3/KCNJ14/KCNQ3/KCNT1/SLC12A2/KCNG3/KCNA2/SLC9A6/SLC24A2/NOS1AP/SLC9A2/KCNAB1/OPRK1/KCNK1/KCNJ12/KCNS1/VAMP2/HPN/TMEM38A/ANK3/RGS4/SLC17A7/KCNC4/KCNH3/SLC12A5/KCNAB2
GO:0072332	intrinsic apoptotic signaling pathway by p53 class mediator	77	0.577084	1.84585	1.23173e-05	0.000144936	8.4713e-05	3985	tags=56%, list=24%, signal=42%	PTTG1IP/DDX5/CD44/PYCARD/E2F2/USP28/HNRNPK/MYC/DDIT4/BCL2/DYRK2/ING2/ATAD5/IFI16/RRN3/TOPORS/ZNF385A/NUPR1/KDM1A/SIRT1/BRCA2/CD74/CASP6/CDKN1A/MSX1/RPS7/RPL11/AEN/MDM2/SNW1/EP300/TP53BP2/RPS27L/TP53/HIPK1/PMAIP1/EIF5A/RRM2B/HIPK2/BCL3/POU4F2/CHEK2/BAG6
GO:0019722	calcium-mediated signaling	174	-0.44442	-1.77688	1.24326e-05	0.000145538	8.50651e-05	2309	tags=29%, list=14%, signal=25%	C10orf71/HINT1/IRGM/CALM2/GRIN1/AVPR1A/GRIN2D/NEUROD2/FKBP1B/GRM5/ATP1B1/PTGDR2/PDK2/ATP2B4/LACRT/PRNP/DMD/SLC8A2/ANK2/CALM1/FHL2/TRPM2/GRIN2B/PDPK1/MCTP2/CALM3/PRKACA/CACNA1C/P2RX5/RGN/CAMTA1/SELP/CD22/ITPR1/NCALD/GPR143/TMEM38A/HPCA/SELE/CHRM3/AKAP5/EDN2/PPP3CB/RYR2/DMTN/MCTP1/RCAN2/PTK2B/PPP3R1/CAMKK2
GO:0019439	aromatic compound catabolic process	428	0.402445	1.56033	1.25187e-05	0.000145795	8.52149e-05	3038	tags=26%, list=19%, signal=22%	YBX1/RBM38/TET2/AGO4/SAMHD1/CNOT6/NCBP2/VPS54/PON2/DDX5/HNRNPD/MAPKAPK2/PABPC1/DERA/HNRNPC/SLC11A1/LSM6/RBM47/SLFN12/EIF4A3/METTL3/ROCK1/ZFP36L1/SARM1/APEX1/CNOT2/NPM1/EXOG/CNOT6L/ERN1/METTL14/HNRNPU/ZCCHC7/RBM8A/DHX9/TET1/RNASE6/DNASE2/ACAT1/YTHDF1/CASC3/PATL1/PNP/MOV10/ZCCHC8/HNRNPA0/EIF3E/METTL16/PAN2/CNOT8/COMT/MUS81/ZC3HAV1/KHSRP/SND1/PAN3/SUCLG2/EXOSC9/NUDT12/ZHX2/MLH1/DNASE1/HNMT/HNRNPAB/ZC3H12A/RNASET2/TNRC6A/POLR2G/TYMP/GSPT1/RNASEH2C/SERBP1/LSM1/TRAF5/DFFA/OGG1/SYNCRIP/SAMD4A/ATM/ELAVL1/BTG2/ZC3H18/POLR2D/NANOS1/CIRBP/PNRC1/ADAL/XRN1/ZC3H4/IKBKE/NT5C2/CNOT4/TNRC6B/TET3/TNKS1BP1/TRDMT1/DNA2/AKT1/TTC5/PRKCA/IL4I1/BLVRA/TAF15/NRDE2/EXOSC8/MTPAP/NUDT5/ZFP36L2/PATL2/XRN2/MYD88/NT5C
GO:0032722	positive regulation of chemokine production	61	0.616114	1.90584	1.26525e-05	0.000146601	8.56861e-05	3474	tags=46%, list=21%, signal=36%	TLR4/HIF1A/LPL/RIPK2/PYCARD/CD84/MAVS/HAVCR2/IL1B/F2RL1/TLR3/IL18/ADAM17/CLEC7A/TLR7/CSF1R/ALOX15B/CD74/AIF1/TNF/LGALS9/TRIM32/AGER/DDX3X/MYD88/HMOX1/WNT5A/IL6R
GO:0002699	positive regulation of immune effector process	230	0.454984	1.67751	1.32662e-05	0.000152932	8.93866e-05	3639	tags=34%, list=22%, signal=27%	KLRC4-KLRK1/TLR4/APPL2/HLA-C/MAPKAPK2/DENND1B/TREM2/BTK/RIPK2/HLA-A/LAPTM5/CD300A/P2RX7/PYCARD/CD84/CD86/HSPD1/MAVS/IL23A/CCR2/IL1B/F2RL1/CLCF1/MZB1/IL10/SCIMP/TLR3/CD1A/VAMP8/ATAD5/PTAFR/BCL10/FCGR1A/CD81/MR1/IL18/HLA-B/XBP1/UNC13D/MLH1/MALT1/CLEC7A/PTPN6/LILRB1/RARA/TLR7/MAD2L2/TYROBP/FER/SIRT1/CD74/SASH3/B2M/ZBTB1/TNF/NFKBID/TRAF6/ITGB2/LGALS9/SPI1/DDX21/NFKBIZ/DDX60/FBXO38/HFE/RABGEF1/PAXIP1/MYD88/HLX/STAT5B/AP1G1/RPS19/HMOX1/WNT5A/PHB2/HLA-F/LYN/STXBP2/FZD5
GO:0032729	positive regulation of type II interferon production	71	0.59362	1.8818	1.39469e-05	0.000159775	9.33866e-05	2397	tags=35%, list=15%, signal=30%	KLRC4-KLRK1/TLR4/SLC11A1/RIPK2/HLA-A/PYCARD/HSPD1/IL23A/HAVCR2/CCR2/IL1B/F2RL1/TLR3/EBI3/CD276/CD14/IL18/CLEC7A/LILRB1/ABL1/TLR7/SASH3/BTN3A1/TNF/LGALS9
GO:0007093	mitotic cell cycle checkpoint signaling	128	0.515033	1.75794	1.40006e-05	0.000159775	9.33866e-05	4964	tags=59%, list=30%, signal=42%	ZNF207/NAE1/NBN/TIPIN/BARD1/PPP1R10/EME1/CDK2/CRADD/BUB3/SPC25/MUS81/DONSON/UIMC1/SDE2/NDC80/TRIM39/ORC1/NABP1/CCND1/FANCD2/RAD17/RBBP8/MAD2L2/RAD9A/CDKN1A/ATM/BLM/BRCA1/RFWD3/TAOK3/SPDL1/PLK3/DTL/NUF2/BUB1B/TAOK1/TPR/CASP2/CDK5RAP3/MDM2/AURKB/BIRC5/CDK1/RPS27L/TP53/TICRR/XPC/PSMG2/IER3/MDC1/TTK/MAD2L1/ANAPC15/BUB1/CHEK2/RPA2/GIGYF2/ZWINT/RAD50/DUSP1/CHFR/SETMAR/GEN1/MUC1/CCNG1/INTS3/CDCA8/SYF2/KNTC1/PLK1/CDT1/IK/CHEK1/MAD2L1BP/SPC24
GO:0043123	positive regulation of I-kappaB kinase/NF-kappaB signaling	177	0.482762	1.7064	1.41637e-05	0.000160829	9.40023e-05	3957	tags=41%, list=24%, signal=32%	TMEM106A/TLR4/PELI1/TNIP2/TRIM13/RELA/TRIM38/SLC35B2/RIPK2/TNFRSF10B/RHOA/IKBKB/MAVS/F2R/TRIM52/IL1B/F2RL1/AJUBA/C18orf32/RBCK1/DHX15/TMED4/TLR3/PELI2/BCL10/AKAP13/IFIT5/RHOC/MALT1/CLEC7A/SLC44A2/TFG/ABL1/REL/TRAF5/PRKD1/CD74/BIRC2/TRIM5/TNF/IRAK4/CANT1/TRAF6/LGALS9/FYN/IKBKE/TRIM32/TIFA/TRIM25/TRIM8/DDX21/TRIM62/WLS/MYD88/RIPK1/CASP8/TLR6/TNFRSF19/TRIM21/GPR89A/HMOX1/TMEM101/BST2/TNFSF10/TAB2/MAP3K14/CD4/CD40/EEF1D/DHX36/VAPA/CTNNB1/MIER1
GO:0032760	positive regulation of tumor necrosis factor production	93	0.558544	1.84093	1.48137e-05	0.000167372	9.78267e-05	3743	tags=43%, list=23%, signal=33%	TMEM106A/TLR4/LPL/MAPKAPK2/BTK/RIPK2/PYCARD/STAT3/CD84/ZBTB20/MAVS/IL23A/HAVCR2/CCR2/DHX9/TLR3/CYBB/PTAFR/CD14/IFNGR1/TLR1/CLEC7A/TYROBP/SASH3/LILRA2/CYBA/LY96/PIK3R1/LGALS9/CCL3/AGER/SPN/MYD88/RIPK1/HSPB1/WNT5A/FRMD8/PTPN11/FZD5/SETD4
GO:0050830	defense response to Gram-positive bacterium	80	0.572849	1.85076	1.50588e-05	0.00016829	9.83633e-05	3396	tags=30%, list=21%, signal=24%	DEFB119/KLRC4-KLRK1/HMGB2/RIPK2/HLA-A/P2RX7/PYCARD/HAVCR2/IL1B/RNASE6/MR1/IL18/C5AR1/ADAM17/TNF/DEFA5/LYZ/TNFSF8/ACP5/MPEG1/MYD88/DROSHA/EPHA2/GBP2
GO:0008033	tRNA processing	121	0.523655	1.78365	1.51172e-05	0.00016829	9.83633e-05	4933	tags=47%, list=30%, signal=33%	TRMT5/TRMT10A/WDR6/TRMT10B/LSM6/OSGEPL1/THUMPD3/TSEN54/TSEN2/METTL2A/TRMT13/MTFMT/YRDC/BCDIN3D/DUS4L/ELAC1/LCMT2/C2orf49/ADAT1/THG1L/METTL2B/DALRD3/ELP4/PTCD1/SEPSECS/THADA/TRPT1/TSEN34/ELP5/TRDMT1/RTCB/NSUN6/ELP2/SSB/TRMT44/CLP1/TRIT1/TP53RK/CDKAL1/THUMPD2/OSGEP/DUS3L/TRMT1L/RPP25L/PUS3/THUMPD1/ALKBH1/RPP38/TRMT61B/NAT10/QTRT1/NSUN2/DUS2/ELP6/PUS10/TRMT2A/TPRKB
GO:0002237	response to molecule of bacterial origin	325	0.414632	1.57462	1.50654e-05	0.00016829	9.83633e-05	3657	tags=31%, list=22%, signal=25%	KLRC4-KLRK1/TLR4/SRR/PELI1/TNIP2/RELA/CAPN2/MAPKAPK2/TREM2/BTK/SLC11A1/ABCA1/HMGB2/RIPK2/TSPO/RHOA/P2RX7/PYCARD/CD86/BCR/F2R/HAVCR2/NFKB1/NFKBIA/IL1B/CSF1/HADHB/PDCD1LG2/LY86/IL10/SCIMP/CXCL2/HNRNPA0/CDK4/RPL13A/PTAFR/BCL10/CASP9/CD14/FCGR2B/IL18/C5AR1/CDC73/XBP1/ADAM17/MALT1/TLR1/ZC3H12A/LILRB1/NOTCH1/ABL1/SBNO2/CD274/RARA/CXCL13/ADAM9/CARD8/FER/IRF5/RPS6KB1/B2M/LILRA2/EDNRB/PRPF8/TRIM5/VCAM1/TIMP4/TNF/CD180/TRAF6/MAPK8/LY96/LGALS9/CCL3/CX3CR1/SPI1/DEFA5/CHMP5/PDCD4/AKT1/PRKCA/TBXA2R/ACP5/NFKBIZ/IL37/MYD88/PTGER4/CASP8/TLR6/SLPI/MAPKAPK3/IL18BP/LILRB2/CXCL6/PRDX2/WNT5A/CXCL1/CCL2/LYN/FZD5/CXCL5
GO:0034502	protein localization to chromosome	88	0.555969	1.82448	1.59243e-05	0.00017641	0.000103109	4887	tags=57%, list=30%, signal=40%	EZH2/SMC5/ZNF827/XRCC5/MIS12/BUB3/TNKS/CENPA/CCT3/NDC80/NIPBL/XRCC4/PARP3/CTCF/MCM8/TINF2/RCC2/CENPQ/SETD2/CCT2/ZMYND8/BRCA2/SPDL1/SPI1/GNL3/POT1/BUB1B/RAD21/LEMD2/ESCO2/AURKB/TERF1/CDK1/CCT7/RPA1/TNKS2/TRAPPC12/TTK/MTBP/CDK9/SIRT6/RPA2/MCM9/ACD/KNTC1/CCT6A/RB1/PLK1/CDT1/IK
GO:0032602	chemokine production	84	0.568282	1.84574	1.67391e-05	0.000182762	0.000106822	3474	tags=42%, list=21%, signal=33%	TLR4/HIF1A/LPL/TREM2/TREM1/RIPK2/PYCARD/CD84/MAVS/HAVCR2/IL1B/F2RL1/IL10/TLR3/LILRB4/IL18/ADAM17/CLEC7A/TLR7/CSF1R/ALOX15B/CD74/AIF1/TNF/LGALS9/TRIM32/AGER/DDX3X/KLF4/MYD88/EPHA2/HMOX1/CXCL6/WNT5A/IL6R
GO:0006405	RNA export from nucleus	82	0.568459	1.83769	1.6732e-05	0.000182762	0.000106822	4078	tags=52%, list=25%, signal=40%	HNRNPA1/NCBP2/POLDIP3/EIF4A3/HNRNPA2B1/NPM1/RBM8A/DHX9/NUP160/YTHDC1/CASC3/NXF1/SRSF3/IWS1/XPO5/HHEX/SETD2/NUP98/NUP188/NUP85/GLE1/CHTOP/KHDRBS1/RBM15B/THOC2/AKAP8L/POLR2D/XPOT/NXT1/TPR/NRDE2/SSB/DDX39B/NUP133/ALYREF/THOC1/NUP155/NUP107/FYTTD1/SUPT6H/PABPN1/CPSF6/AGFG1
GO:0065004	protein-DNA complex assembly	155	0.493331	1.71958	1.6671e-05	0.000182762	0.000106822	4938	tags=57%, list=30%, signal=40%	MED20/SMARCA5/HMGB2/MED17/TAF4/NPM1/TAF8/GMNN/HEY2/ASF1B/ZNF827/MIS12/RSF1/MED1/SSRP1/CENPH/ANP32B/TAF1B/BAZ1A/MED28/CENPA/KAT6B/ATF7IP/NASP/DAXX/DLGAP5/KAT6A/RRN3/RBBP4/MED11/CENPC/ASF1A/ITGB3BP/TAF10/SMARCB1/MED30/MED26/THRA/MED23/SET/POLR1E/UBTF/MED22/GTF2B/TBP/CENPK/MED14/HJURP/NFKBIZ/CENPI/RAD52/TERF1/BRD2/BAZ2A/SUPT16H/TAF5/TP53/NAP1L1/CDC45/RNF4/RAD51/SMARCA4/TRAPPC12/HP1BP3/TAF3/MIS18A/GTF2A2/BDP1/SIRT6/SOX9/TAF6L/DNAJC9/HAT1/MCM2/CENPE/NAP1L4/KNTC1/SENP6/POGZ/TAF7/HMGB1/SHPRH/RB1/MED18/CDT1/CABIN1/CENPO/MED7/TSPYL6
GO:0048168	regulation of neuronal synaptic plasticity	56	-0.615946	-2.01398	1.71825e-05	0.000186706	0.000109127	2599	tags=48%, list=16%, signal=41%	HRAS/NETO1/GRIK2/CNTN2/GRIN1/RASGRF1/GRIN2D/SYNGAP1/SHISA9/GRM5/SLC4A10/NEURL1/SLC8A2/GRIN2B/EPHB2/SYNGR1/SYP/SHANK3/CAMK2B/SNCA/CAMK2A/NCDN/PPFIA3/NPTN/DLG4/RAB3A/MCTP1
GO:0034249	negative regulation of amide metabolic process	186	0.471124	1.68156	1.76794e-05	0.00019119	0.000111748	4035	tags=44%, list=25%, signal=34%	YBX1/AGO4/CNOT6/HNRNPD/PABPC1/CALR/EIF4A3/METTL3/ROCK1/ZFP36L1/RPS3/CNOT2/CNOT6L/METTL14/HNRNPU/DHX9/YTHDF1/UNK/PATL1/MOV10/ILF3/EIF3E/METTL16/PAN2/CNOT8/RPL13A/EIF4EBP1/KHSRP/SESN2/PAN3/EXOSC9/MLH1/SHMT2/ZC3H12A/TNRC6A/POLR2G/RARA/ORMDL1/LSM1/DDX6/SYNCRIP/SAMD4A/BTG2/CAPRIN1/POLR2D/NANOS1/CIRBP/XRN1/NCL/TIA1/CNOT4/DHFR/TNRC6B/TNKS1BP1/RBM4/DDX3X/TPR/ORMDL3/SRP9/EXOSC8/PRKAA1/EIF2AK1/ZFP36L2/PATL2/ORMDL2/RNF139/PURA/DAPK1/RGS2/EXOSC7/EIF4G1/RC3H2/ATF4/AGO2/SHMT1/CAPRIN2/DHX36/EXOSC3/GIGYF2/AGO3/EIF4EBP2/MEX3D
GO:0006936	muscle contraction	323	-0.366561	-1.55379	1.79837e-05	0.000193559	0.000113133	2453	tags=24%, list=15%, signal=20%	SRF/BDKRB2/DOCK4/KCNMA1/SLC9A1/KCNIP2/MYL2/SETD3/TACR2/HTR1D/SMPX/KCNB2/PRKG1/CALM2/ATP8A2/PPP1R12B/HOMER1/ANXA6/FKBP1B/GALR2/TACR1/ATP1B1/PROK2/ATP2B4/CHRND/SNTA1/TIFAB/BIN1/CACNA1G/DMD/SCN3B/DLG1/SGCA/BMP10/ROCK2/ANK2/DRD1/CACNA1H/CALM1/TPM3/KCND3/DOCK5/MYL9/MYH14/CALM3/PRKACA/MYH2/NOS1AP/P2RX1/CACNA1C/ADORA1/FGF13/CACNB2/GJA5/ATP2B1/KLHL41/PTGER3/MYOM2/CACNA2D1/KCNJ12/MYLK/CNN1/SCN4B/ADRA2C/TMEM38A/APBB1/RAP1GDS1/MYH11/PKP2/CLCN1/CHRM3/EDN2/CACNB1/MYOCD/RYR2/SCN1B
GO:0000077	DNA damage checkpoint signaling	111	0.535808	1.80279	1.80802e-05	0.000193679	0.000113203	3904	tags=50%, list=24%, signal=39%	ETAA1/NBN/DOT1L/TIPIN/BARD1/USP28/PPP1R10/WDR76/ERCC6/RHNO1/EME1/CDK2/CRADD/FBXO4/MUS81/DONSON/UIMC1/SDE2/TRIM39/CDC5L/CRY1/CCND1/FANCD2/RAD17/BRCA2/RAD9A/CDKN1A/ATM/BLM/TTI2/BRCA1/RFWD3/TAOK3/DTX3L/PLK3/DTL/ATRIP/TAOK1/CCAR2/CASP2/CDK5RAP3/MDM2/CDK1/RPS27L/DDX39B/TP53/TICRR/XPC/IER3/RAD51/MDC1/PTPN11/THOC1/CHEK2/RPA2/GIGYF2
GO:0051607	defense response to virus	250	0.43568	1.61718	1.93926e-05	0.000205797	0.000120285	3980	tags=34%, list=24%, signal=26%	SAMHD1/TRIM13/SERINC5/RELA/POLR3D/NMB/TRIM38/IFNLR1/DDX17/G3BP1/PYCARD/MAVS/IL23A/TRIM52/IL1B/DDIT4/BCL2/F2RL1/DHX9/ELMOD2/RNASE6/DHX15/MOV10/TLR3/ILF3/VAMP8/SIN3A/ZC3HAV1/IFI16/IRF1/DDX60L/SENP7/SLFN11/CD207/GBP3/IFIT5/IFIT3/UNC13D/IRF2/TRIM56/ZC3H12A/ITGAX/LILRB1/PLSCR1/SETD2/TLR7/BCL2L1/CARD8/IRF5/PCBP2/TRIM5/SEC14L1/DTX3L/IKBKE/TRIM32/BNIP3L/TRIM25/TRIM8/DDX21/DDX60/MYD88/TRIM21/TBKBP1/RNF185/NLRX1/ZNFX1/APOBEC3B/ZBP1/EXOC1/AZI2/HERC5/AKAP1/PMAIP1/PHB2/BST2/IFIT2/MAP3K14/POLR3H/AIM2/CD40/IFNGR2/DHX36/AZU1/NLRC5/TRIM26
GO:0140546	defense response to symbiont	250	0.43568	1.61718	1.93926e-05	0.000205797	0.000120285	3980	tags=34%, list=24%, signal=26%	SAMHD1/TRIM13/SERINC5/RELA/POLR3D/NMB/TRIM38/IFNLR1/DDX17/G3BP1/PYCARD/MAVS/IL23A/TRIM52/IL1B/DDIT4/BCL2/F2RL1/DHX9/ELMOD2/RNASE6/DHX15/MOV10/TLR3/ILF3/VAMP8/SIN3A/ZC3HAV1/IFI16/IRF1/DDX60L/SENP7/SLFN11/CD207/GBP3/IFIT5/IFIT3/UNC13D/IRF2/TRIM56/ZC3H12A/ITGAX/LILRB1/PLSCR1/SETD2/TLR7/BCL2L1/CARD8/IRF5/PCBP2/TRIM5/SEC14L1/DTX3L/IKBKE/TRIM32/BNIP3L/TRIM25/TRIM8/DDX21/DDX60/MYD88/TRIM21/TBKBP1/RNF185/NLRX1/ZNFX1/APOBEC3B/ZBP1/EXOC1/AZI2/HERC5/AKAP1/PMAIP1/PHB2/BST2/IFIT2/MAP3K14/POLR3H/AIM2/CD40/IFNGR2/DHX36/AZU1/NLRC5/TRIM26
GO:0097553	calcium ion transmembrane import into cytosol	185	-0.437154	-1.76214	1.98729e-05	0.000209913	0.000122691	2161	tags=27%, list=13%, signal=24%	CALM2/GRIN1/GRIN2D/FKBP1B/CEMIP/TRPA1/ATP2B4/ATG5/JPH4/LACRT/CACNA1G/RAMP3/CACNA1B/TRPV3/PRNP/DMD/RASA3/SLC8A2/SCN2A/ANK2/DRD1/CACNA1H/FKBP1A/CALM1/TRPM2/GRIN2B/PDPK1/CALM3/SCN8A/SLC24A2/PRKACA/P2RX1/CACNA1C/THY1/P2RX5/CAPN3/CACNA2D1/PRKCE/CACNA1I/ITPR1/TRPV6/SNCA/TMEM38A/CACNB3/PLCH2/AKAP5/PPP3CB/RYR2/PTK2B/PPP3R1
GO:0009451	RNA modification	158	0.48666	1.69243	2.04216e-05	0.000214711	0.000125495	4933	tags=46%, list=30%, signal=32%	TRMT5/TRMT10A/ZCCHC4/WDR6/TRMT10B/RBM47/METTL3/OSGEPL1/THUMPD3/FTSJ3/CMTR2/METTL14/DIMT1/METTL2A/TRMT13/LARP7/MTFMT/METTL16/YRDC/BCDIN3D/DUS4L/LCMT2/GAR1/HNRNPAB/THG1L/RBM15/MRM1/METTL2B/DALRD3/METTL4/CBLL1/ELP4/SEPSECS/PUS7L/RBM15B/SNRPD1/THADA/ELP5/TRDMT1/SNRPG/NSUN6/ELP2/SSB/METTL15/JMJD6/TRMT44/APOBEC3B/TRIT1/CDKAL1/THUMPD2/OSGEP/NOP10/DUS3L/TRMT1L/PUS3/THUMPD1/ALKBH1/TRMT61B/EMG1/NSUN4/SNRPE/NAT10/METTL5/QTRT1/NSUN2/DUS2/ELP6/PUS10/RPUSD2/NAF1/TRMT2A/TPRKB
GO:0032642	regulation of chemokine production	83	0.559822	1.81144	2.11885e-05	0.000220898	0.000129112	3474	tags=41%, list=21%, signal=32%	TLR4/HIF1A/LPL/TREM2/RIPK2/PYCARD/CD84/MAVS/HAVCR2/IL1B/F2RL1/IL10/TLR3/LILRB4/IL18/ADAM17/CLEC7A/TLR7/CSF1R/ALOX15B/CD74/AIF1/TNF/LGALS9/TRIM32/AGER/DDX3X/KLF4/MYD88/EPHA2/HMOX1/CXCL6/WNT5A/IL6R
GO:0042129	regulation of T cell proliferation	167	0.478721	1.68019	2.12046e-05	0.000220898	0.000129112	3411	tags=32%, list=21%, signal=26%	PELI1/VSIG4/RIPK2/HLA-A/BMP4/PYCARD/RPS3/CD86/IL23A/HAVCR2/TNFRSF21/CCR2/IL1B/CBLB/BCL6/PDCD1LG2/IL10/PNP/VTCN1/EBI3/LILRB4/IRF1/CD276/TNFSF13B/CD81/IL18/SH3RF1/PTPN6/LILRB1/CD274/NCK1/BTN2A2/NCKAP1L/SASH3/AIF1/SOS2/TWSG1/VCAM1/DHPS/TRAF6/LGALS9/IL6ST/BID/AGER/TNFSF8/IL4I1/SPN/DLG5/STAT5B/SLC4A2/FOXJ1/SCRIB/LILRB2/SOS1
GO:1903039	positive regulation of leukocyte cell-cell adhesion	258	0.436016	1.62304	2.13821e-05	0.000221729	0.000129598	2835	tags=31%, list=17%, signal=26%	KLRC4-KLRK1/YES1/CBFB/RELA/SOX13/RHOH/RIPK2/HLA-A/SOX4/ARID2/RHOA/CD44/PYCARD/RPS3/CD86/HSPD1/MAP3K8/IL23A/HAVCR2/CCR2/IL1B/BRD7/BCL6/DOCK8/PDCD1LG2/PNP/KLHL25/VTCN1/EBI3/FUT4/ACTL6A/PHF10/SOX12/PTAFR/LILRB4/BCL10/SOCS1/SMARCC1/CD276/TNFSF13B/CD81/IL18/XBP1/SMARCD1/MALT1/HAS2/PTPN6/LILRB1/SIRPB1/ABL1/CD274/RARA/ZMIZ1/NCK1/BTN2A2/NCKAP1L/SMARCB1/CD74/SASH3/B2M/AIF1/ZBTB1/VCAM1/SMARCC2/RUNX1/TNF/DHPS/NFKBID/AP3B1/TRAF6/ITGB2/LGALS9/IL6ST/FYN/AGER/ACTB/AKT1/IL4I1/NFKBIZ/ETS1
GO:2000113	negative regulation of cellular macromolecule biosynthetic process	180	0.46906	1.66062	2.15166e-05	0.00022211	0.00012982	4073	tags=45%, list=25%, signal=34%	YBX1/AGO4/CNOT6/HNRNPD/PABPC1/CALR/EIF4A3/METTL3/ROCK1/ZFP36L1/RPS3/CNOT2/CNOT6L/METTL14/HNRNPU/DHX9/AATF/YTHDF1/UNK/PATL1/MOV10/ILF3/EIF3E/ITM2B/METTL16/PAN2/CNOT8/RPL13A/EIF4EBP1/KHSRP/SESN2/PAN3/EXOSC9/MLH1/SHMT2/ZC3H12A/TNRC6A/POLR2G/RARA/LSM1/DDX6/SYNCRIP/SAMD4A/BTG2/CAPRIN1/POLR2D/NANOS1/CIRBP/XRN1/NCL/TIA1/CNOT4/DHFR/TNRC6B/TNKS1BP1/RBM4/DDX3X/TPR/SRP9/EXOSC8/EIF2AK1/ZFP36L2/PATL2/RNF139/PURA/DAPK1/RGS2/EXOSC7/EIF4G1/RC3H2/ATF4/AGO2/SHMT1/CAPRIN2/DHX36/EXOSC3/GIGYF2/AGO3/EIF4EBP2/MEX3D/HBEGF
GO:0032944	regulation of mononuclear cell proliferation	223	0.451932	1.65063	2.16816e-05	0.000222801	0.000130224	3118	tags=31%, list=19%, signal=25%	TLR4/PELI1/BTK/VSIG4/RIPK2/HLA-A/BMP4/CD300A/PYCARD/RPS3/CD86/IL23A/HAVCR2/TNFRSF21/CCR2/IL1B/CBLB/BCL2/BCL6/CLCF1/CSF1/MZB1/PDCD1LG2/IL10/PNP/VTCN1/EBI3/ATAD5/LILRB4/IRF1/CD276/TNFSF13B/FCGR2B/CD81/IL18/GPR183/SH3RF1/PTPN6/LILRB1/CD274/NCK1/BTN2A2/BCL2L1/NCKAP1L/CD38/TYROBP/CD74/SASH3/AIF1/SOS2/TWSG1/VCAM1/MNDA/CDKN1A/ATM/DHPS/TRAF6/LGALS9/IL6ST/BID/AGER/TNFSF8/IL4I1/SPN/MYD88/DLG5/STAT5B/SLC4A2/FOXJ1
GO:0034767	positive regulation of monoatomic ion transmembrane transport	163	-0.446126	-1.77236	2.19033e-05	0.000224064	0.000130963	2590	tags=34%, list=16%, signal=29%	EHD3/CACNG2/MS4A1/RELN/SLC9A1/KCNIP2/KCNC1/CACNB4/TRPC6/GAL/CALM2/GRIN1/GALR2/CEMIP/HSPA2/LRRC55/ATP1B1/AMIGO1/LACRT/RAMP3/TESC/DMD/G6PD/STK39/KCNN4/CACNG3/ANK2/PINK1/DRD1/CALM1/RGS7/EPHB2/PDPK1/ACTN4/CALM3/NOS1AP/P2RX1/NDUFA4/CACNB2/WNK2/OPRK1/THY1/GJC2/P2RX5/CAPN3/RGN/CACNA2D1/SHANK3/SNCA/CACNB3/ANK3/AKAP5/PPP3CB/RYR2/PPP3R1
GO:1903706	regulation of hemopoiesis	372	0.406531	1.56095	2.21824e-05	0.000225902	0.000132037	3130	tags=32%, list=19%, signal=27%	TLR4/HIF1A/CBFB/SCIN/SOX13/TREM2/BTK/LOXL3/RHOH/SLAMF8/HMGB2/RIPK2/SOX4/ARID2/BMP4/MMP14/RHOA/NF1/METTL3/ZFP36L1/STAT3/GABPA/CD86/HCLS1/NOTCH2/IL23A/HOXA9/CCR2/MYC/NFKBIA/BRD7/BCL6/CSF3R/CSF1/IL10/PNP/MED1/KLHL25/TLR3/IL17D/XRCC6/ACTL6A/PHF10/SOX12/LILRB4/KAT6B/IRF1/SOCS1/DLL1/KAT2A/SMARCC1/HMGB3/FCGR2B/IL18/CDC73/HLA-B/BRD1/TOB2/KAT6A/XBP1/BATF/SMARCD1/ACIN1/SH3RF1/MALT1/ZC3H12A/PTPN6/LILRB1/ABL1/FANCD2/RARA/C1QC/RBM15/ZMIZ1/HSPA9/BTN2A2/NCKAP1L/SMARCB1/LEO1/TYROBP/NRARP/CD74/SASH3/B2M/SOS2/ZBTB1/BRPF1/SMARCC2/TOX/RUNX1/TNF/NFKBID/AP3B1/TRAF6/PIK3R1/LGALS9/RCOR1/CCL3/SPI1/CCR1/CNOT4/EVI2B/AGER/ACTB/PRKCA/IL4I1/NFKBIZ/ETS1/CEACAM1/ZNF16/ZFP36L2/RIPK1/PSG9/CASP8/HLX/STAT5B/SLC4A2/VNN1/FOXJ1/DROSHA
GO:0060996	dendritic spine development	88	-0.519804	-1.85693	2.31969e-05	0.000235179	0.000137459	1080	tags=23%, list=7%, signal=21%	BAIAP2/EPHB2/DTNBP1/C21orf91/SHANK1/SIPA1L1/EPHA4/SHANK3/ITPKA/CAMK2B/ZNF365/CAMK2A/DLG4/ARHGAP44/IQSEC1/MEF2C/SLC12A5/LPAR1/NGEF/SRCIN1
GO:0000380	alternative mRNA splicing, via spliceosome	69	0.594959	1.87081	2.38193e-05	0.000240416	0.00014052	2586	tags=41%, list=16%, signal=34%	PTBP1/RBM38/HNRNPA1/NCBP2/DDX5/RBMX/RBM47/DDX17/SFPQ/HNRNPL/HNRNPU/RBM17/NSRP1/RBM8A/DHX9/YTHDC1/HNRNPA0/TRA2B/PUF60/RBM15/RBM5/KDM1A/SRSF6/KHDRBS1/RBM15B/HNRNPM/SMU1/TIA1
GO:0099072	regulation of postsynaptic membrane neurotransmitter receptor levels	85	-0.533791	-1.90642	2.49162e-05	0.000250375	0.000146341	1987	tags=31%, list=12%, signal=27%	GRIPAP1/CALY/CACNG8/CLSTN1/CPLX1/CPT1C/FRRS1L/DLG1/DLG3/CACNG3/C1QL3/EFNB2/AP2S1/AP2M1/CLPTM1/IQSEC2/STX1B/AP2A1/TFR2/HPCA/DLG4/ARHGAP44/LRRC7/LPAR1/PRKCZ/PPP3R1
GO:0008016	regulation of heart contraction	192	-0.418639	-1.68197	2.59116e-05	0.000258219	0.000150925	2378	tags=28%, list=15%, signal=24%	SLC9A1/KCNIP2/S100A1/MYL2/MEF2A/HOPX/CALM2/HCN1/AVPR1A/HSPB7/FKBP1B/ATP1B1/ATP2B4/GJD3/SNTA1/ATP2A3/BIN1/CACNA1G/DMD/SCN3B/HCN2/SLC8A2/DLG1/BMP10/ANK2/CACNA1H/CALM1/BVES/APELA/KCND3/CALM3/PRKACA/NOS1AP/SLC4A3/CACNA1C/ADORA1/FGF13/CACNB2/GJA5/THRB/ATP2B1/CACNA2D1/KCNJ12/SPTBN4/SCN4B/ISL1/GSK3A/TMEM38A/PKP2/RGS4/EDN2/RYR2/SCN1B
GO:2000112	regulation of cellular macromolecule biosynthetic process	449	0.390301	1.51875	2.59242e-05	0.000258219	0.000150925	3982	tags=35%, list=24%, signal=28%	YBX1/MIF4GD/PLXNB2/MSI2/AGO4/CNOT6/NCBP2/ZCCHC4/HNRNPD/PABPC1/CALR/POMT2/SOX4/POLDIP3/EIF4A3/EIF3D/ALG10B/RPL5/RHOA/METTL3/ROCK1/ZFP36L1/RPS3/CNOT2/NPM1/DPH5/CYFIP1/HNRNPL/CNOT6L/DPH6/METTL14/HNRNPU/BCL2/RBM8A/DHX9/RPL10/AATF/YTHDF1/DYRK2/UNK/CASC3/RPS4X/PATL1/MOV10/KLHL25/ILF3/EIF3E/ITM2B/METTL16/PAN2/CNOT8/PPP1R3B/RPL13A/PTAFR/EIF4EBP1/KHSRP/RPS14/SESN2/PAN3/PIWIL3/CNBP/EXOSC9/SOAT1/MLH1/SHMT2/ZC3H12A/TNRC6A/METTL18/EIF3H/ZNF385A/POLR2G/RARA/NCSTN/GSPT1/NCK1/LSM1/PTCD3/DDX6/RBM4B/RPS6KB1/EIF1/SYNCRIP/SAMD4A/ELP4/ELAVL1/TNF/KHDRBS1/SEPSECS/EIF2A/EIF5B/BTG2/CAPRIN1/POLR2D/NANOS1/CIRBP/DPH1/XRN1/NCL/PIWIL2/ELP5/TIA1/CNOT4/EIF4B/DHFR/TNRC6B/POMT1/TMED2/TNKS1BP1/AKT1/PER1/RBM4/DDX3X/SERP1/BZW1/TPR/SRP9/EXOSC8/KLF4/EIF2AK1/ZFP36L2/PATL2/NGDN/RNF139/RPS27L/HSPB1/ELP2/SSB/PURA/DAPK1/FKTN/FASTKD3/AKT2/IRS1/RPS9/GEMIN5/EEF2/RGS2/EXOSC7/EIF5A/PPP1CA/EIF4G1/IMPACT/RC3H2/ATF4/AGO2/MKNK1/BCL3/DNAJC24/DUS3L/SH3BGRL/SHMT1/CAPRIN2/DHX36/EXOSC3/GIGYF2/CTNNB1/AGO3/EIF4EBP2/ABCE1
GO:0007612	learning	147	-0.459968	-1.78994	2.67545e-05	0.000265325	0.000155079	2322	tags=29%, list=14%, signal=25%	CNTN2/TACR2/RAG1/GRIN1/NEUROD2/SYNGAP1/TACR1/RAPGEF3/GRM5/ATP8A1/SHANK2/ADCY3/JPH4/NPS/MAPK8IP2/SLC8A2/PGRMC1/TPBG/MAP1A/DRD1/PRKAR2B/EPHB2/DBH/NDRG4/SLC24A2/ATXN1/FGF13/CNTNAP2/OPRK1/SHANK1/SHANK3/SYNJ1/RGS14/BRSK1/NPTX2/NPTN/DLG4/NRXN3/PAK6/PPP3CB/SLC12A5/NRGN/PDE1B
GO:0032757	positive regulation of interleukin-8 production	60	0.599345	1.85438	2.72474e-05	0.000267874	0.000156569	3033	tags=43%, list=19%, signal=35%	TLR4/RELA/PYCARD/STAT3/MAVS/F2R/IL1B/F2RL1/TLR5/TLR3/IL17D/BCL10/CD14/TLR1/CLEC7A/TLR7/CD58/CD74/LILRA2/TNF/LGALS9/DEFA5/AFAP1L2/PRKD2/MYD88/RIPK1
GO:0043414	macromolecule methylation	277	0.429887	1.61388	2.71671e-05	0.000267874	0.000156569	3380	tags=35%, list=21%, signal=28%	TRMT5/TRMT10A/ZCCHC4/PRMT9/SMARCA5/WDR6/MTA2/WDR5B/PPM1D/TRMT10B/METTL23/GATAD2A/METTL3/EZH2/PCMTD2/DOT1L/PAXBP1/THUMPD3/FTSJ3/CMTR2/SMAD4/MYC/METTL14/PAGR1/N6AMT1/DIMT1/METTL2A/SETD6/CLNS1A/TRMT13/LARP7/KMT2C/NCOA6/PRMT3/METTL16/BCDIN3D/LCMT2/NELFA/IWS1/KMT2A/NFYA/ATF7IP/CTCF/KANSL3/BTG1/METTL18/RBM15/SETD2/GSPT1/SMARCB1/MRM1/KDM1A/SIRT1/HEMK1/SUZ12/METTL2B/DALRD3/BEND3/METTL4/METTL9/CBLL1/BRCA1/CHTOP/RBM15B/SNRPD1/BTG2/MEN1/HCFC2/THADA/SETDB1/PIWIL2/GCG/TET3/TRDMT1/SNRPG/SMYD1/EHMT1/ARID4B/MTF2/NFKBIZ/PAXIP1/SNW1/PHF19/KANSL1/MYD88/BAZ2A/PHF1/NSUN6/SETD1A/METTL22/METTL15/TRMT44/SETD7/SUV39H2/KANSL2/DNMT3B
GO:0098659	inorganic cation import across plasma membrane	123	-0.481247	-1.78904	2.76506e-05	0.000269504	0.000157522	1989	tags=28%, list=12%, signal=25%	ATP12A/ATP1B1/KCNK9/ATP2B4/KCNJ6/CACNA1G/RAMP3/CACNA1B/TRPV3/PRNP/SLC9A4/HCN2/SLC8A2/DLG1/SCN2A/SLC39A10/CACNA1H/TRPM2/KCNJ14/SLC12A2/ISCU/SLC9A6/SCN8A/SLC24A2/SLC9A2/P2RX1/CACNA1C/CACNA2D1/KCNJ12/CACNA1I/TRPV6/AKAP5/PPP3CB/SLC12A5/PPP3R1
GO:0099587	inorganic ion import across plasma membrane	123	-0.481247	-1.78904	2.76506e-05	0.000269504	0.000157522	1989	tags=28%, list=12%, signal=25%	ATP12A/ATP1B1/KCNK9/ATP2B4/KCNJ6/CACNA1G/RAMP3/CACNA1B/TRPV3/PRNP/SLC9A4/HCN2/SLC8A2/DLG1/SCN2A/SLC39A10/CACNA1H/TRPM2/KCNJ14/SLC12A2/ISCU/SLC9A6/SCN8A/SLC24A2/SLC9A2/P2RX1/CACNA1C/CACNA2D1/KCNJ12/CACNA1I/TRPV6/AKAP5/PPP3CB/SLC12A5/PPP3R1
GO:0090305	nucleic acid phosphodiester bond hydrolysis	213	0.448759	1.62745	2.89604e-05	0.000281064	0.000164278	4341	tags=38%, list=27%, signal=28%	AGO4/SAMHD1/CNOT6/NCBP2/ZC3H12C/CPSF7/SLFN12/G3BP1/DBR1/APEX1/CNOT2/EXOG/CNOT6L/ERN1/EME1/N4BP2/TSEN2/RNASE6/DNASE2/EXD2/CPSF2/WRN/PAN2/CNOT8/CPSF3/MUS81/ATAD5/ELAC1/SDE2/PCF11/SND1/PAN3/PIWIL3/ERI2/EXOSC9/NUDT12/DNASE1/ZC3H12A/RNASET2/ERI1/PLSCR1/RBBP8/TSR1/DCLRE1B/RAD9A/PLD4/XRN1/POLE/PIWIL2/TSEN34/ENDOV/DNA2/AEN/EXOSC8/CSTF3/XRN2/DROSHA/TUT1/APTX/HELZ2/BMS1/EXOSC7/MGME1/AGO2/NOP14/UTP23/POLG/EXOSC3/RRP36/AGO3/EXO1/RPP38/CPSF6/CSTF2/RAD50/SLFN13/KRI1/SETMAR/DCLRE1C/GEN1/TSN
GO:0007188	adenylate cyclase-modulating G protein-coupled receptor signaling pathway	195	-0.41356	-1.65448	3.07372e-05	0.000297039	0.000173615	2957	tags=33%, list=18%, signal=28%	GHRH/ADCY4/DRD3/GPR176/CXCL11/GRM7/GABBR2/GNAQ/SSTR2/OXER1/UCN2/GPR62/RIMS2/CHRM1/HTR5A/GPR78/GPR157/VIP/HTR1D/GRM3/CNR1/ADCY9/ADRB3/GALR2/GRM5/PTGDR2/ATP2B4/MTNR1A/GNA14/MC4R/ADCY3/RAMP3/PTGER2/GPR37/GRM1/ADCY5/OPRD1/CASR/GRK5/GALR1/CHRM4/DRD1/GNG2/MRAP2/INSL3/PRKACA/GRM4/ADORA1/OPRK1/RAPGEF4/PTGER3/PALM/PDE4A/AKAP12/PDE2A/ADRA2C/GSK3A/GNAZ/GNAL/VIPR1/CHRM3/AKAP5/ADCY1/LPAR1/GRM2
GO:0051480	regulation of cytosolic calcium ion concentration	59	-0.592209	-1.95536	3.09331e-05	0.000297665	0.000173981	2312	tags=36%, list=14%, signal=31%	CACNB4/TRPC6/CNR1/FKBP1B/GRM5/CALB2/ERC2/ATP2B4/SLC8A2/GRM1/CDH23/PRKACA/P2RX1/FZD9/ADORA1/CACNB2/ATP2B1/SV2B/BOK/ITPR1/RYR2
GO:0032414	positive regulation of ion transmembrane transporter activity	105	-0.498329	-1.82281	3.11729e-05	0.000298708	0.000174591	2590	tags=36%, list=16%, signal=31%	EHD3/CACNG2/RELN/SLC9A1/KCNIP2/KCNC1/CACNB4/TRPC6/GAL/CALM2/GALR2/HSPA2/LRRC55/ATP1B1/AMIGO1/TESC/DMD/STK39/CACNG3/ANK2/PINK1/CALM1/EPHB2/ACTN4/CALM3/NOS1AP/NDUFA4/CACNB2/WNK2/RGN/CACNA2D1/SHANK3/CACNB3/ANK3/AKAP5/PPP3CB/RYR2/PPP3R1
GO:0034243	regulation of transcription elongation by RNA polymerase II	80	0.564108	1.82252	3.14231e-05	0.00029984	0.000175252	4535	tags=54%, list=28%, signal=39%	INTS12/NCBP2/MED20/INTS2/INTS9/MED17/EZH2/HNRNPU/ERCC6/MED1/LARP7/INTS4/MED28/NELFA/CDK12/CDC73/MED11/MED30/LEO1/MED26/EAF2/MED23/ZMYND8/RECQL5/TCERG1/MED22/MED14/INTS10/INTS8/VHL/NELFCD/CDK9/SIRT6/SUPT6H/CTNNB1/EAPP/PWWP2A/AXIN1/WDR43/ELL/INTS3/NELFE/GTF2F1
GO:0098900	regulation of action potential	56	-0.60377	-1.97417	3.17156e-05	0.000301365	0.000176144	2135	tags=38%, list=13%, signal=33%	HCN1/CNR1/TACR1/GPR35/BIN1/NPS/HCN2/SLC8A2/DLG1/ANK2/CALM1/CALM3/NOS1AP/CACNA1C/FGF13/GJA5/CACNA2D1/CACNB3/PKP2/RYR2/KCNAB2
GO:0043122	regulation of I-kappaB kinase/NF-kappaB signaling	236	0.439495	1.6202	3.22535e-05	0.000305198	0.000178384	3957	tags=38%, list=24%, signal=29%	TMEM106A/TLR4/PELI1/NKIRAS2/TNIP2/TRIM13/RELA/TREM2/TRIM38/RHOH/SLC35B2/RIPK2/TNFRSF10B/RHOA/PYCARD/IKBKB/MAVS/F2R/TRIM52/IL1B/F2RL1/AJUBA/TRAF4/C18orf32/RBCK1/DHX15/TMED4/TLR3/PELI2/USP10/LILRB4/BCL10/TRIM39/AKAP13/IFIT5/RHOC/MALT1/ZC3H12A/CLEC7A/SLC44A2/TFG/ABL1/REL/ZFAND6/TRAF5/CARD8/PRKD1/SIRT1/CD74/BIRC2/TRIM5/TNF/IRAK4/CANT1/TRAF6/LGALS9/FYN/IKBKE/TRIM32/TIFA/TRIM25/TRIM8/DDX21/PER1/TRIM62/WLS/MYD88/RIPK1/HSPB1/CASP8/TLR6/TNFRSF19/TRIM21/GPR89A/NLRX1/HMOX1/TMEM101/WNT5A/BST2/TNFSF10/TAB2/MAP3K14/UFL1/CD4/CD40/EEF1D/DHX36/VAPA/CTNNB1/MIER1
GO:0002274	myeloid leukocyte activation	214	0.448015	1.62386	3.26841e-05	0.000307354	0.000179644	2753	tags=30%, list=17%, signal=25%	TMEM106A/TLR4/TNIP2/TREM2/BTK/RHOH/SLC11A1/VSIG4/SNAP23/RBPJ/CD300A/PYCARD/FCER1G/CD84/BCR/NOTCH2/HSPD1/HAVCR2/CCR2/F2RL1/CSF1/MFHAS1/GRN/IL10/TLR3/ITGB8/VAMP8/PTAFR/LILRB4/CD33/FCGR2B/IL18/C5AR1/IFNGR1/BATF/UNC13D/DNASE1/LAT2/TLR1/ZC3H12A/PTPN6/SBNO2/PLSCR1/DOCK2/ADAM9/TYROBP/FER/CD74/AIF1/LILRA2/MILR1/ATM/TNF/TRAF6/ITGB6/ITGB2/LGALS9/CCL3/CX3CR1/IFI35/SPI1/AGER/CD300LF/CBL
GO:0002366	leukocyte activation involved in immune response	257	0.431079	1.6028	3.2752e-05	0.000307354	0.000179644	4069	tags=40%, list=25%, signal=30%	TLR4/TREM2/BTK/LOXL3/SLC11A1/RPS6/RIPK2/SNAP23/CD300A/NBN/PYCARD/FCER1G/STAT3/CD84/LFNG/CD86/BCR/NOTCH2/HSPD1/IL23A/HAVCR2/CCR2/F2RL1/BCL6/CLCF1/GRN/IL10/VAMP8/ATAD5/PTAFR/DLL1/KMT2A/LCP1/PARP3/FCGR2B/CD81/IL18/GPR183/XBP1/BATF/UNC13D/MLH1/DNASE1/LAT2/MALT1/DOCK11/ZC3H12A/PTPN6/LILRB1/ABL1/SBNO2/RARA/DOCK2/NCKAP1L/MAD2L2/TYROBP/FER/CD74/LILRA2/MILR1/TNF/CD180/GAPT/NFKBID/ITGB2/MEN1/LGALS9/ICAM1/CCL3/CX3CR1/IFI35/SPI1/CBL/SPN/NFKBIZ/APBB1IP/RABGEF1/CEACAM1/PAXIP1/MYD88/PTGER4/HLX/PIK3CG/AP1G1/TP53/HMOX1/SMAD7/IL6R/HLA-F/LYN/STXBP2/THOC1/RC3H2/BCL3/ENTPD7/CD40/TNFSF13/EXOSC3/SUPT6H/MFNG/EXO1/SHB
GO:0032611	interleukin-1 beta production	89	0.547208	1.79496	3.54147e-05	0.000329618	0.000192657	3099	tags=36%, list=19%, signal=29%	TMEM106A/TLR4/LPL/TREM2/SMAD3/RIPK2/P2RX7/PYCARD/STAT3/F2R/F2RL1/LILRB4/IFI16/CD33/NLRC4/MALT1/ZC3H12A/CLEC7A/CARD8/TYROBP/LILRA2/MNDA/TNF/LGALS9/CCL3/CX3CR1/AGER/ACP5/MYD88/HSPB1/CASP8/TLR6
GO:0032651	regulation of interleukin-1 beta production	89	0.547208	1.79496	3.54147e-05	0.000329618	0.000192657	3099	tags=36%, list=19%, signal=29%	TMEM106A/TLR4/LPL/TREM2/SMAD3/RIPK2/P2RX7/PYCARD/STAT3/F2R/F2RL1/LILRB4/IFI16/CD33/NLRC4/MALT1/ZC3H12A/CLEC7A/CARD8/TYROBP/LILRA2/MNDA/TNF/LGALS9/CCL3/CX3CR1/AGER/ACP5/MYD88/HSPB1/CASP8/TLR6
GO:0048285	organelle fission	443	0.379503	1.47332	3.62574e-05	0.000336083	0.000196436	5412	tags=46%, list=33%, signal=31%	MAPRE1/KIF18B/AGO4/SMARCA5/HSF2BP/UCP2/CORO1C/CALR/KPNB1/RCC1/BMP4/ZNF207/M1AP/KIF2A/RHOA/ESCO1/P3H4/HNRNPU/IL1B/SMC5/SMC3/EME1/MFF/NCAPG/RGCC/NUMA1/SPIRE1/NME6/MIS12/ZSCAN21/BUB3/EML4/SPC25/ING2/MUS81/TNKS/STAG2/NDC80/NCAPD3/NIPBL/REEP4/BTC/CDC25B/CDCA2/BCL2L11/DLGAP5/NCAPD2/MLH1/TOP2A/MSH5/FBXO5/KIF15/CENPC/PDS5A/UBE2C/FANCD2/KAT2B/MAD2L2/BRCA2/CDC25C/KIF18A/PPARG/CHMP6/ATM/GTF2B/MSX1/TNF/MYO19/RMI1/ESPL1/AP3B1/AKAP8L/KIF14/CENPK/RAD51AP1/SPDL1/BANF1/ACTR3/CDC14A/NCAPH/LRP5/TOP2B/RALA/CDC23/PIWIL2/NUF2/CHMP5/ERCC4/BUB1B/DDHD1/CCNB2/BCCIP/SUN1/CCNE1/PHF13/KIFC1/MLH3/RAD21/ESCO2/TPR/CEP192/AURKB/KIF2C/TERF1/BIRC5/MYBL2/EML3/PKMYT1/NCAPG2/CUL9/PSMG2/DSCC1/RAD51/CLASP1/WNT5A/RAD51D/ANKRD53/PHB2/CNTD1/TTK/SYCE1L/MAD2L1/ANAPC15/BUB1/MTBP/SMPD3/PSMC3IP/CHEK2/CCNE2/WRAP73/ZWINT/PRMT5/KIF11/BAG6/TMEM135/BORA/RAD50/DUSP1/SPATA22/CHFR/SMC1A/SLX4/MIEF1/BRIP1/MAU2/GEN1/KIF23/STAG3/UBR2/CENPE/TEX19/CDCA8/TMCC1/KNTC1/POGZ/BAZ1B/SIRT7/ASPM/CTDP1/SMC4/SPICE1/RB1/STAG1/LIF/PEX11A/KIF22/VPS4B/PLK1/MSX2/REEP3/CDT1/IK/CHEK1/MAD2L1BP/NSL1/KAT5/CUL7/SPC24/SYCP2/KLHDC8B/HFM1/ANAPC11/FBXO43/POLDIP2/TPX2/WEE2/SMC2/KIF20B/TDRD9/PINX1/MAP9/AAAS/MCU/EDN1/RANBP1/RAD51B/CKS2/MKI67/UBXN2B/PIBF1/TRIP13/ZCWPW1
GO:0050864	regulation of B cell activation	117	0.517784	1.75939	3.65963e-05	0.000337847	0.000197467	2154	tags=30%, list=13%, signal=26%	TLR4/PELI1/TNIP2/BTK/SLAMF8/SAMSN1/MMP14/LAPTM5/CD300A/ZFP36L1/TNFRSF21/BCL2/BCL6/CLCF1/MZB1/IL10/ATAD5/PARP3/HMGB3/TNFSF13B/FCGR2B/CD81/GPR183/XBP1/MLH1/PTPN6/NCKAP1L/CD38/MAD2L2/TYROBP/CD74/SASH3/MNDA/CDKN1A/ATM
GO:0000288	nuclear-transcribed mRNA catabolic process, deadenylation-dependent decay	61	0.601571	1.86085	3.76518e-05	0.000346183	0.000202339	3893	tags=56%, list=24%, signal=43%	YBX1/CNOT6/HNRNPD/PABPC1/ZFP36L1/CNOT2/CNOT6L/HNRNPU/DHX9/PATL1/PAN2/CNOT8/PAN3/EXOSC9/MLH1/TNRC6A/POLR2G/LSM1/SYNCRIP/SAMD4A/BTG2/POLR2D/NANOS1/CNOT4/TNRC6B/TNKS1BP1/EXOSC8/ZFP36L2/PATL2/EXOSC7/RC3H2/AGO2/DHX36/EXOSC3
GO:0010586	miRNA metabolic process	88	0.545435	1.78991	3.84448e-05	0.000352049	0.000205768	3163	tags=42%, list=19%, signal=34%	HIF1A/AGO4/SMAD1/RELA/DDX5/BMP2/SMAD3/SREBF1/BMP4/DDX17/STAT3/NFKB1/SMAD4/MYC/BMPR1A/IL10/TEAD1/BCDIN3D/POU2F1/LILRB4/KHSRP/SND1/XPO5/ATOH8/ZC3H12A/RARA/NCOR2/EGFR/PPARG/TNF/SPI1/GNL3/ETS1/KLF4/DROSHA/TP53/AR
GO:0035418	protein localization to synapse	75	-0.54956	-1.92424	3.88744e-05	0.000354553	0.000207231	3277	tags=48%, list=20%, signal=39%	LGI1/STX3/ZDHHC15/PCLO/GPC6/CDK5/SLITRK3/GRIN2A/NPTX1/NRXN1/HRAS/NETO1/CACNG2/RELN/STAU2/HOMER1/GRIPAP1/CLSTN1/CPLX1/DLG1/CACNG3/MAP1A/BAIAP2/C1QL3/SHANK1/IQSEC2/KIF5C/BSN/STX1B/CLSTN3/KIF5A/DLG4/DLG2/ARHGAP44/LRRC7/PRKCZ
GO:0022407	regulation of cell-cell adhesion	453	0.385759	1.50209	3.97152e-05	0.000360773	0.000210867	3648	tags=32%, list=22%, signal=25%	KLRC4-KLRK1/PELI1/YES1/CBFB/RELA/SOCS6/SOX13/BMP2/EPB41L5/LOXL3/RHOH/VSIG4/RIPK2/HLA-A/MAPK7/SOX4/ARID2/BMP4/LAPTM5/CD300A/RHOA/CD44/METTL3/PYCARD/RPS3/CD86/HSPD1/MAP3K8/IL23A/HAVCR2/TNFRSF21/CCR2/IL1B/CBLB/BRD7/BCL6/DOCK8/FERMT3/RGCC/PDCD1LG2/IL10/PNP/KLHL25/VTCN1/EBI3/FUT4/ACTL6A/PHF10/SOX12/PTAFR/PAG1/LILRB4/BCL10/IRF1/SOCS1/TNFAIP8L2/CD9/SMARCC1/CD276/TNFSF13B/FCGR2B/CD81/IL18/DENND6A/XBP1/SMARCD1/MALT1/ZC3H12A/HAS2/PTPN6/LILRB1/SIRPB1/NOTCH1/ABL1/CD274/RARA/ZMIZ1/CXCL13/NCK1/BTN2A2/NCKAP1L/SMARCB1/MAD2L2/NRARP/CD74/SASH3/B2M/FUT3/RDX/AIF1/ZBTB1/CDH1/TWSG1/VCAM1/SMARCC2/RUNX1/TNF/DHPS/NFKBID/AP3B1/TRAF6/ITGB2/LGALS9/IL6ST/FYN/SPI1/AGER/ACTB/AKT1/PRKCA/IL4I1/SPN/VEGFA/NFKBIZ/ETS1/HFE/CEACAM1/KLF4/ITGA4/DLG5/FGG/HLX/STAT5B/SLC4A2/VNN1/FOXJ1/IL1RN/AKNA/SCRIB/SMAD7/SMARCA4/LILRB2/PRDX2/WNT5A/PTPN11/MIA3/CHST4/CCL2/LYN/PIK3CA/ABL2/RC3H2/JAK1
GO:0043966	histone H3 acetylation	65	0.600052	1.88574	4.02421e-05	0.000364103	0.000212813	2802	tags=46%, list=17%, signal=38%	SUPT3H/TAF4/SMAD4/TAF5L/SUPT20H/MBIP/SIN3A/ATXN7/KAT6B/TADA2B/KAT2A/JADE3/BRD1/KAT6A/JADE1/TAF10/SMARCB1/KAT2B/SIRT1/BRCA2/CRTC2/SF3B3/BRPF1/BRCA1/SUPT7L/TRRAP/SPI1/PIWIL2/NFKBIZ/PER1
GO:0051250	negative regulation of lymphocyte activation	149	0.481778	1.67508	4.06634e-05	0.000366454	0.000214188	3646	tags=38%, list=22%, signal=30%	PELI1/CBFB/SOCS6/BTK/LOXL3/VSIG4/SAMSN1/BMP4/LAPTM5/CD300A/CD86/HAVCR2/TNFRSF21/CBLB/BCL6/PDCD1LG2/IL10/VTCN1/PAG1/LILRB4/IRF1/SOCS1/TNFAIP8L2/PARP3/HMGB3/FCGR2B/ZC3H12A/PTPN6/LILRB1/CD274/BTN2A2/NCKAP1L/TYROBP/NRARP/CD74/TWSG1/MNDA/ATM/RUNX1/LGALS9/IL4I1/SPN/HFE/CEACAM1/DLG5/HLX/SLC4A2/FOXJ1/MERTK/SCRIB/SMAD7/LILRB2/PRDX2/HLA-F/LYN/THOC1/RC3H2
GO:0002263	cell activation involved in immune response	260	0.428539	1.59585	4.15778e-05	0.000373214	0.000218139	4069	tags=39%, list=25%, signal=30%	TLR4/TREM2/BTK/LOXL3/SLC11A1/RPS6/RIPK2/SNAP23/CD300A/NBN/PYCARD/FCER1G/STAT3/CD84/LFNG/CD86/BCR/NOTCH2/HSPD1/IL23A/HAVCR2/CCR2/F2RL1/BCL6/CLCF1/GRN/IL10/VAMP8/ATAD5/PTAFR/DLL1/KMT2A/LCP1/PARP3/FCGR2B/CD81/IL18/GPR183/XBP1/BATF/UNC13D/MLH1/DNASE1/LAT2/MALT1/DOCK11/ZC3H12A/PTPN6/LILRB1/ABL1/SBNO2/RARA/DOCK2/NCKAP1L/MAD2L2/TYROBP/FER/CD74/LILRA2/MILR1/TNF/CD180/GAPT/NFKBID/ITGB2/MEN1/LGALS9/ICAM1/CCL3/CX3CR1/IFI35/SPI1/CBL/SPN/NFKBIZ/APBB1IP/RABGEF1/CEACAM1/PAXIP1/MYD88/PTGER4/HLX/PIK3CG/AP1G1/TP53/HMOX1/SMAD7/IL6R/HLA-F/LYN/STXBP2/THOC1/RC3H2/BCL3/ENTPD7/CD40/TNFSF13/EXOSC3/SUPT6H/MFNG/EXO1/SHB
GO:0006400	tRNA modification	87	0.553072	1.80736	4.24236e-05	0.000379307	0.0002217	4933	tags=49%, list=30%, signal=35%	TRMT5/TRMT10A/WDR6/TRMT10B/OSGEPL1/THUMPD3/METTL2A/TRMT13/MTFMT/YRDC/BCDIN3D/DUS4L/LCMT2/THG1L/METTL2B/DALRD3/ELP4/SEPSECS/THADA/ELP5/TRDMT1/NSUN6/ELP2/SSB/TRMT44/TRIT1/CDKAL1/THUMPD2/OSGEP/DUS3L/TRMT1L/PUS3/THUMPD1/ALKBH1/TRMT61B/NAT10/QTRT1/NSUN2/DUS2/ELP6/PUS10/TRMT2A/TPRKB
GO:0051028	mRNA transport	120	0.512793	1.74697	4.3985e-05	0.000391725	0.000228958	3669	tags=39%, list=22%, signal=31%	HNRNPA1/NCBP2/POLDIP3/EIF4A3/ZFP36L1/HNRNPA2B1/CETN3/NUP43/RBM8A/DHX9/NUP160/YTHDC1/CASC3/AHCTF1/NXF1/PARP11/SRSF3/XPO1/TNKS/NUP35/NUP37/IWS1/KHSRP/NUP205/HHEX/NPIPA1/SETD2/NUP98/NUP188/NUP85/GLE1/CHTOP/RBM15B/THOC2/AKAP8L/POLR2D/NXT1/TPR/DDX39B/NUP133/HNRNPA1L2/RANBP17/ALYREF/THOC1/NUP155/NUP107/FYTTD1
GO:0030534	adult behavior	137	-0.459529	-1.77261	4.43476e-05	0.000393412	0.000229944	2322	tags=26%, list=14%, signal=22%	CNTN2/CACNB4/SLITRK1/GRIN2D/SLC1A2/HOMER1/SPTBN2/CXCL12/ZIC1/SHANK2/CARTPT/OPRD1/DRD1/PAX5/DBH/DMRT3/BTBD9/INPP5F/SNCG/DAB1/CNTNAP2/OPRK1/SHANK1/EPHA4/SHANK3/CRHBP/SPTBN4/OXR1/WDR47/SNCA/CEND1/NRXN3/LGI4/AGTPBP1/GRM2
GO:0032946	positive regulation of mononuclear cell proliferation	137	0.488751	1.67808	4.45953e-05	0.00039407	0.000230329	2431	tags=29%, list=15%, signal=25%	TLR4/PELI1/BTK/RIPK2/HLA-A/PYCARD/RPS3/CD86/IL23A/HAVCR2/CCR2/IL1B/BCL2/BCL6/CLCF1/CSF1/PDCD1LG2/PNP/VTCN1/EBI3/ATAD5/CD276/TNFSF13B/CD81/IL18/GPR183/CD274/NCK1/BCL2L1/NCKAP1L/CD38/CD74/SASH3/AIF1/VCAM1/CDKN1A/DHPS/TRAF6/LGALS9/IL6ST
GO:0086001	cardiac muscle cell action potential	73	-0.563349	-1.95271	4.66034e-05	0.000410218	0.000239767	1917	tags=33%, list=12%, signal=29%	ATP1B1/SNTA1/BIN1/CACNA1G/DMD/SCN3B/HCN2/DLG1/ANK2/CALM1/KCND3/CALM3/NOS1AP/SLC4A3/CACNA1C/FGF13/CACNB2/GJA5/CACNA2D1/SCN4B/ANK3/PKP2/RYR2/SCN1B
GO:0032623	interleukin-2 production	61	0.598151	1.85027	4.87337e-05	0.00042567	0.000248798	2326	tags=31%, list=14%, signal=27%	EZR/VSIG4/RIPK2/LAPTM5/RPS3/CD86/HAVCR2/CCR2/IL1B/PNP/VTCN1/LILRB4/MALT1/HDAC7/CLEC7A/ABL1/SASH3/RUNX1/TRAF6
GO:0032663	regulation of interleukin-2 production	61	0.598151	1.85027	4.87337e-05	0.00042567	0.000248798	2326	tags=31%, list=14%, signal=27%	EZR/VSIG4/RIPK2/LAPTM5/RPS3/CD86/HAVCR2/CCR2/IL1B/PNP/VTCN1/LILRB4/MALT1/HDAC7/CLEC7A/ABL1/SASH3/RUNX1/TRAF6
GO:0002440	production of molecular mediator of immune response	211	0.447918	1.62268	4.89962e-05	0.000426323	0.00024918	4042	tags=36%, list=25%, signal=27%	TLR4/SAMHD1/MAPKAPK2/TMBIM6/DENND1B/BTK/TREM1/LGALS4/RIPK2/HLA-A/TCF3/LAPTM5/NBN/P2RX7/PYCARD/CD86/HSPD1/MAVS/CCR2/IL1B/F2RL1/BCL6/CLCF1/TRIL/MZB1/IL10/SCIMP/TLR3/ATAD5/LILRB4/BCL10/XRCC4/PARP3/FCGR2B/CD81/IL18/XBP1/BATF/MLH1/MALT1/CLEC7A/LILRB1/TLR7/MAD2L2/SIRT1/CD74/SASH3/B2M/TNF/GAPT/TRAF6/ACP5/DDX21/NFKBIZ/HFE/RABGEF1/PAXIP1/MYD88/NLRX1/HMOX1/SMAD7/POLL/WNT5A/CUEDC2/PHB2/HLA-F/THOC1/BST2/FZD5/CD40/DHX36/TNFSF13/EXOSC3/SUPT6H/EXO1/POLQ
GO:0032612	interleukin-1 production	104	0.520201	1.7372	4.98637e-05	0.000430572	0.000251664	3099	tags=35%, list=19%, signal=28%	TMEM106A/TLR4/LPL/TREM2/SMAD3/RIPK2/P2RX7/PYCARD/STAT3/F2R/HAVCR2/F2RL1/IL10/LILRB4/IFI16/CD33/NLRC4/MALT1/ZC3H12A/CLEC7A/TMED10/CARD8/TYROBP/LILRA2/MNDA/TNF/LGALS9/CCL3/CX3CR1/AGER/ACP5/CEACAM1/MYD88/HSPB1/CASP8/TLR6
GO:0032652	regulation of interleukin-1 production	104	0.520201	1.7372	4.98637e-05	0.000430572	0.000251664	3099	tags=35%, list=19%, signal=28%	TMEM106A/TLR4/LPL/TREM2/SMAD3/RIPK2/P2RX7/PYCARD/STAT3/F2R/HAVCR2/F2RL1/IL10/LILRB4/IFI16/CD33/NLRC4/MALT1/ZC3H12A/CLEC7A/TMED10/CARD8/TYROBP/LILRA2/MNDA/TNF/LGALS9/CCL3/CX3CR1/AGER/ACP5/CEACAM1/MYD88/HSPB1/CASP8/TLR6
GO:0050670	regulation of lymphocyte proliferation	219	0.446077	1.62359	5.04479e-05	0.000433967	0.000253648	3118	tags=31%, list=19%, signal=25%	TLR4/PELI1/BTK/VSIG4/RIPK2/HLA-A/BMP4/CD300A/PYCARD/RPS3/CD86/IL23A/HAVCR2/TNFRSF21/CCR2/IL1B/CBLB/BCL2/BCL6/CLCF1/MZB1/PDCD1LG2/IL10/PNP/VTCN1/EBI3/ATAD5/LILRB4/IRF1/CD276/TNFSF13B/FCGR2B/CD81/IL18/GPR183/SH3RF1/PTPN6/LILRB1/CD274/NCK1/BTN2A2/NCKAP1L/CD38/TYROBP/CD74/SASH3/AIF1/SOS2/TWSG1/VCAM1/MNDA/CDKN1A/ATM/DHPS/TRAF6/LGALS9/IL6ST/BID/AGER/TNFSF8/IL4I1/SPN/MYD88/DLG5/STAT5B/SLC4A2/FOXJ1
GO:1904427	positive regulation of calcium ion transmembrane transport	88	-0.502959	-1.79675	5.08373e-05	0.000435666	0.000254641	2590	tags=35%, list=16%, signal=30%	EHD3/MS4A1/SLC9A1/CACNB4/CALM2/GRIN1/CEMIP/HSPA2/ATP1B1/LACRT/RAMP3/G6PD/ANK2/DRD1/CALM1/PDPK1/CALM3/P2RX1/CACNB2/THY1/GJC2/P2RX5/CAPN3/RGN/CACNA2D1/SNCA/CACNB3/AKAP5/PPP3CB/RYR2/PPP3R1
GO:0008630	intrinsic apoptotic signaling pathway in response to DNA damage	97	0.524963	1.74529	5.22713e-05	0.000446272	0.00026084	4018	tags=56%, list=25%, signal=42%	CD44/PYCARD/RPS3/USP28/HNRNPK/TPT1/ERCC6/DDIT4/BCL2/DYRK2/MCL1/ING2/ATAD5/IFI16/CASP9/BCL2L11/MLH1/TOPORS/ZNF385A/ABL1/BCL2L1/NUPR1/KDM1A/SIRT1/BRCA2/CD74/RAD9A/CDKN1A/ATM/BRCA1/TNF/PIK3R1/IKBKE/TRIM32/BCL2A1/SFRP2/BID/AEN/CCAR2/CASP2/HTRA2/SNW1/EP300/RPS27L/TP53/EPHA2/HMOX1/IER3/HIPK1/HIPK2/BCL3/CHEK2/BAG6/ACKR3
GO:0090068	positive regulation of cell cycle process	232	0.433662	1.59681	5.54058e-05	0.000471261	0.000275445	3899	tags=38%, list=24%, signal=29%	STXBP4/RHOA/EZH2/APEX1/NPM1/PPP1R10/HNRNPU/IL1B/SMC5/PAGR1/SOX15/RHNO1/NCAPG/RGCC/TBX2/NUMA1/PKN2/MED1/CDK4/CPSF3/SIN3A/ATAD5/GPSM2/RRM2/NDC80/NCAPD3/BTC/CSPP1/CDC25B/CDC73/DLGAP5/NCAPD2/RAD18/ADAM17/FBXO5/CCND1/RCC2/UBE2C/PLSCR1/KAT2B/TFDP1/EGFR/CDC25C/RDX/AIF1/PLRG1/SMC6/MSX1/TNF/ESPL1/KIF14/RAD51AP1/CDC14A/NCAPH/LRP5/DTL/CDC23/PIWIL2/AKT1/PPP1R35/DDX3X/RAD21/TPR/ZNF16/MDM2/E2F8/AURKB/BIRC5/CDK1/DDX39B/SASS6/NCAPG2/USP19/CDC25A/CDC7/WNT5A/PHB2/THOC1/EIF4G1/MAD2L1/RRM2B/MTBP/DBF4B/SMPD3/STIL/CHEK2/DDX11/IGF1R
GO:1902074	response to salt	368	-0.35086	-1.50582	5.58799e-05	0.00047352	0.000276766	2451	tags=24%, list=15%, signal=21%	NEFL/CHRM1/SMPD1/KCNMA1/KCNIP2/PENK/KCNC1/ADIPOQ/MEF2A/SLC13A5/CPNE7/CALM2/CNR1/AVPR1A/FGA/NEUROD2/SLC1A2/HOMER1/ALPL/TACR1/AMIGO1/ATP2B4/CDK5R1/CHRND/ATG5/PRKCG/CIB2/LY6G6D/CPNE8/KCNMB4/G6PD/IGFBP2/STK39/F7/TGM2/CASR/PEF1/CHRM4/ROCK2/DRD1/CACNA1H/CALM1/TRPM2/BAIAP2/ANXA11/UMOD/SLC12A2/ALAD/CALM3/SYT5/CPNE6/CYP1A1/ANKH/P2RX1/RASGRP2/SLC13A2/OPRK1/SLC6A3/SLC25A12/GPI/P2RX5/CAPN3/CHRNA2/SYT1/PRKCE/ITPKA/CRHBP/CPNE5/ITPR1/TRPV6/GSK3A/AQP2/HPCA/SYT7/DLG4/DLG2/RGS4/RASAL1/CHRM3/P2RY2/ADCY1/MAP1LC3A/BCL11A/MEF2C/RYR2/DMTN/PRKCB/PTK2B/GRM2
GO:0001510	RNA methylation	78	0.570655	1.82924	5.98599e-05	0.00050536	0.000295376	3204	tags=40%, list=20%, signal=32%	TRMT5/TRMT10A/ZCCHC4/WDR6/TRMT10B/METTL3/THUMPD3/FTSJ3/CMTR2/METTL14/DIMT1/METTL2A/TRMT13/LARP7/METTL16/BCDIN3D/LCMT2/RBM15/MRM1/METTL2B/DALRD3/METTL4/CBLL1/RBM15B/SNRPD1/THADA/TRDMT1/SNRPG/NSUN6/METTL15/TRMT44
GO:0000280	nuclear division	400	0.394561	1.52231	6.10675e-05	0.000513645	0.000300219	5412	tags=47%, list=33%, signal=32%	MAPRE1/KIF18B/AGO4/SMARCA5/HSF2BP/CALR/KPNB1/RCC1/BMP4/ZNF207/M1AP/KIF2A/RHOA/ESCO1/P3H4/HNRNPU/IL1B/SMC5/SMC3/EME1/NCAPG/RGCC/NUMA1/SPIRE1/NME6/MIS12/ZSCAN21/BUB3/EML4/SPC25/ING2/MUS81/TNKS/STAG2/NDC80/NCAPD3/NIPBL/REEP4/BTC/CDC25B/CDCA2/BCL2L11/DLGAP5/NCAPD2/MLH1/TOP2A/MSH5/FBXO5/KIF15/CENPC/PDS5A/UBE2C/FANCD2/KAT2B/MAD2L2/BRCA2/CDC25C/KIF18A/CHMP6/ATM/GTF2B/MSX1/TNF/RMI1/ESPL1/AKAP8L/KIF14/CENPK/RAD51AP1/SPDL1/BANF1/ACTR3/CDC14A/NCAPH/LRP5/TOP2B/CDC23/PIWIL2/NUF2/CHMP5/ERCC4/BUB1B/CCNB2/BCCIP/SUN1/CCNE1/PHF13/KIFC1/MLH3/RAD21/ESCO2/TPR/CEP192/AURKB/KIF2C/TERF1/BIRC5/MYBL2/EML3/PKMYT1/NCAPG2/CUL9/PSMG2/DSCC1/RAD51/CLASP1/WNT5A/RAD51D/ANKRD53/PHB2/CNTD1/TTK/SYCE1L/MAD2L1/ANAPC15/BUB1/MTBP/SMPD3/PSMC3IP/CHEK2/CCNE2/WRAP73/ZWINT/PRMT5/KIF11/BAG6/BORA/RAD50/DUSP1/SPATA22/CHFR/SMC1A/SLX4/BRIP1/MAU2/GEN1/KIF23/STAG3/UBR2/CENPE/TEX19/CDCA8/KNTC1/POGZ/BAZ1B/SIRT7/ASPM/CTDP1/SMC4/SPICE1/RB1/STAG1/LIF/KIF22/VPS4B/PLK1/MSX2/REEP3/CDT1/IK/CHEK1/MAD2L1BP/NSL1/KAT5/CUL7/SPC24/SYCP2/KLHDC8B/HFM1/ANAPC11/FBXO43/POLDIP2/TPX2/WEE2/SMC2/KIF20B/TDRD9/PINX1/MAP9/AAAS/EDN1/RANBP1/RAD51B/CKS2/MKI67/UBXN2B/PIBF1/TRIP13/ZCWPW1
GO:0002683	negative regulation of immune system process	425	0.388524	1.50617	6.26771e-05	0.000525239	0.000306995	3646	tags=30%, list=22%, signal=24%	KLRC4-KLRK1/TLR4/PELI1/EZR/YES1/CBFB/SAMHD1/SOCS6/TMBIM6/TREM2/BTK/LOXL3/VSIG4/SLAMF8/SAMSN1/HLA-A/BMP4/LAPTM5/CD300A/PARP14/NF1/METTL3/SARM1/CD84/CD86/BCR/RHBDF2/HAVCR2/TNFRSF21/CCR2/MYC/CBLB/F2RL1/BCL6/ELF1/MFHAS1/GRN/PDCD1LG2/IL10/TLR3/VTCN1/GPX1/IL17D/PAG1/LILRB4/IFI16/IRF1/SOCS1/TNFAIP8L2/DLL1/LPXN/PARP3/HMGB3/CD33/FCGR2B/CRK/HLA-B/GPR17/TOB2/ZC3H12A/PTPN6/LILRB1/CD274/RARA/C1QC/HSPA9/BTN2A2/NCKAP1L/TRAFD1/TYROBP/FER/NRARP/CD74/LILRA2/PLCG1/TWSG1/MNDA/PPARG/MILR1/ATM/RUNX1/TNF/SEC14L1/PIK3R1/LGALS9/BANF1/CCL3/CX3CR1/FYN/SPI1/LYAR/USP18/AKT1/CD300LF/ACP5/IL4I1/SPN/HFE/RABGEF1/CEACAM1/DLG5/PTGER4/HLX/SLC4A2/TLR6/FOXJ1/MERTK/TRIM21/RPS19/MMP28/NLRX1/HMOX1/SCRIB/OTUD4/SMAD7/LILRB2/PRDX2/CUEDC2/HOXA7/MIA3/HLA-F/CCL2/LYN/THOC1/GPR137B/BST2/RC3H2
GO:0006937	regulation of muscle contraction	156	-0.434192	-1.72019	6.29226e-05	0.000525358	0.000307064	2661	tags=28%, list=16%, signal=23%	CACNG1/SSTR2/EHD3/SRF/DOCK4/SLC9A1/MYL2/SETD3/TACR2/KCNB2/PRKG1/CALM2/PPP1R12B/ANXA6/FKBP1B/TACR1/ATP1B1/PROK2/BIN1/DMD/DLG1/BMP10/ANK2/CALM1/DOCK5/MYL9/CALM3/PRKACA/P2RX1/CACNA1C/ADORA1/FGF13/GJA5/ATP2B1/CNN1/ADRA2C/TMEM38A/PKP2/CHRM3/EDN2/CACNB1/MYOCD/RYR2
GO:0007613	memory	120	-0.473224	-1.75173	6.41077e-05	0.000533291	0.000311701	2575	tags=29%, list=16%, signal=25%	CUX2/NETO1/NGF/RELN/MUSK/SRF/CNR1/RASGRF1/TACR1/CRTC1/PRNP/SERPINF1/SLC8A2/PGRMC1/CPEB3/SCN2A/MAP1A/DRD1/CAMK2N1/PLK2/DBH/BTBD9/SLC24A2/ATXN1/FGF13/SLC2A4/SHANK1/SHANK3/RGS14/NTF3/PAK6/ADCY1/PPP3CB/PRKCZ/CAMK4
GO:0022408	negative regulation of cell-cell adhesion	178	0.469359	1.66167	6.51654e-05	0.000540111	0.000315688	3506	tags=36%, list=21%, signal=29%	PELI1/CBFB/SOCS6/BMP2/EPB41L5/LOXL3/VSIG4/MAPK7/BMP4/LAPTM5/CD300A/METTL3/CD86/HAVCR2/TNFRSF21/CBLB/BCL6/RGCC/PDCD1LG2/IL10/VTCN1/PAG1/LILRB4/IRF1/SOCS1/TNFAIP8L2/CD9/FCGR2B/ZC3H12A/PTPN6/LILRB1/NOTCH1/ABL1/CD274/BTN2A2/NCKAP1L/MAD2L2/NRARP/CD74/RDX/CDH1/TWSG1/RUNX1/LGALS9/SPI1/AKT1/IL4I1/SPN/VEGFA/HFE/CEACAM1/KLF4/DLG5/FGG/HLX/SLC4A2/FOXJ1/IL1RN/AKNA/SCRIB/SMAD7/LILRB2/PRDX2/MIA3
GO:0051928	positive regulation of calcium ion transport	121	-0.473563	-1.75624	6.61445e-05	0.000546233	0.000319266	2622	tags=36%, list=16%, signal=31%	WFS1/EHD3/PDGFRB/MS4A1/SLC9A1/CACNB4/TRPC6/CALM2/GRIN1/HOMER1/CEMIP/HSPA2/SPHK2/ATP1B1/CXCL12/LACRT/RAMP3/TRPV3/G6PD/CASR/ANK2/DRD1/CALM1/PDPK1/CALM3/P2RX1/CACNB2/JAK3/THY1/GJC2/P2RX5/ATP2B1/CAPN3/RGN/CACNA2D1/MYLK/SNCA/CACNB3/CAMK2A/ATP2C2/AKAP5/PPP3CB/RYR2/PPP3R1
GO:1904064	positive regulation of cation transmembrane transport	142	-0.451033	-1.74608	6.66326e-05	0.00054827	0.000320456	2378	tags=31%, list=15%, signal=27%	SLC9A1/KCNIP2/KCNC1/CACNB4/GAL/CALM2/GRIN1/GALR2/CEMIP/HSPA2/LRRC55/ATP1B1/AMIGO1/LACRT/RAMP3/TESC/DMD/G6PD/KCNN4/ANK2/DRD1/CALM1/RGS7/PDPK1/ACTN4/CALM3/NOS1AP/P2RX1/CACNB2/WNK2/OPRK1/THY1/GJC2/P2RX5/CAPN3/RGN/CACNA2D1/SNCA/CACNB3/ANK3/AKAP5/PPP3CB/RYR2/PPP3R1
GO:0006383	transcription by RNA polymerase III	52	0.612361	1.85712	6.78199e-05	0.000556025	0.000324989	3861	tags=44%, list=24%, signal=34%	SMARCA5/ZNF76/POLR3D/SETD5/IVNS1ABP/GTF3C2/ICE2/ERCC6/SNAPC1/ZNF143/SF3B1/ZNF345/TBP/CHD8/DDX21/GTF3C4/DEK/POLR1C/AR/BDP1/POLR3H/MAF1/DHX36
GO:0019226	transmission of nerve impulse	63	-0.563827	-1.88055	6.8682e-05	0.000561068	0.000327936	2557	tags=37%, list=16%, signal=31%	CACNG2/GRIK2/CACNB4/HCN1/AVPR1A/FKBP1B/CACNG8/GPR35/CARTPT/KCNMB4/JAM3/CACNG3/DRD1/DMRT3/MYH14/KCNA2/P2RX1/CNTNAP2/SPTBN4/ANK3/CLCN1/SCN1B/CNTNAP1
GO:0097193	intrinsic apoptotic signaling pathway	277	0.419729	1.57574	6.97124e-05	0.000567444	0.000331663	4101	tags=36%, list=25%, signal=28%	PTTG1IP/HIF1A/DDX5/TMBIM6/TREM2/IVNS1ABP/MAPK7/TNFRSF10B/SFPQ/NONO/P4HB/NBN/CD44/PYCARD/E2F2/RPS3/USP28/HNRNPK/ERN1/MYC/TPT1/PPIF/ERCC6/DDIT4/BCL2/PTPN1/DYRK2/MCL1/GPX1/ING2/ATAD5/QRICH1/IFI16/CASP9/BCL2L11/XBP1/RRN3/MLH1/TOPORS/ZNF385A/ABL1/NCK1/BCL2L1/NUPR1/KDM1A/SIRT1/BRCA2/CD74/CASP6/RAD9A/CDKN1A/ATM/BRCA1/MSX1/TNF/RPS7/RPL11/PIK3R1/MELK/IKBKE/TRIM32/BCL2A1/SFRP2/BID/AKT1/DDX3X/AEN/CCAR2/CASP2/HTRA2/MDM2/SNW1/EP300/TP53BP2/RPS27L/HSPB1/VNN1/TP53/EPHA2/HMOX1/IER3/HIPK1/PMAIP1/EIF5A/RRM2B/ATF4/NFE2L2/TRIB3/HIPK2/BCL3/SGMS1/TXNDC12/POU4F2/PDX1/CHEK2/BAG6/ACKR3/SIAH1/CASP3/NOL3/ERP29
GO:0017157	regulation of exocytosis	181	-0.419137	-1.68657	7.41966e-05	0.000601788	0.000351737	1019	tags=25%, list=6%, signal=24%	LGI3/STAM/SPHK2/SLC4A8/RPH3A/CPLX1/PRKCG/CADPS/CPLX2/RAB33B/STXBP5L/DOC2A/PLA2G3/PDPK1/ATP13A2/CALM3/SYT5/RAB3B/DTNBP1/SYP/P2RX1/RAPGEF4/STXBP6/SYT1/SV2C/STXBP1/VAMP2/SYN1/SV2B/DOC2B/PREPL/CADPS2/TRPV6/VSNL1/SNCA/RAB3D/STXBP5/SYT7/NSF/RAB3A/BAIAP3/RIMS3/PRKCB/TPRG1L/STX1A
GO:0032411	positive regulation of transporter activity	116	-0.47542	-1.74934	7.48124e-05	0.000602478	0.00035214	2590	tags=34%, list=16%, signal=29%	EHD3/CACNG2/RELN/SLC9A1/KCNIP2/KCNC1/ADIPOQ/CACNB4/TRPC6/GAL/CALM2/GALR2/HSPA2/LRRC55/ATP1B1/AMIGO1/TESC/DMD/STK39/CACNG3/ANK2/PINK1/CALM1/EPHB2/ACTN4/CALM3/NOS1AP/NDUFA4/CACNB2/WNK2/RGN/CACNA2D1/SYNGR3/SHANK3/CACNB3/ANK3/AKAP5/PPP3CB/RYR2/PPP3R1
GO:0071897	DNA biosynthetic process	179	0.462197	1.63723	7.46397e-05	0.000602478	0.00035214	4906	tags=51%, list=30%, signal=36%	PRIMPOL/HNRNPA1/POLG2/HNRNPD/HMBOX1/HNRNPC/POLI/HNRNPA2B1/MYC/TK2/HNRNPU/RGCC/XRCC5/WRN/GINS3/POLA1/USP10/FBXO4/TNKS/CCT3/TEP1/SPRTN/PARP3/JADE3/GAR1/RFC1/TINF2/POLD3/JADE1/DNTT/POLD4/CCT2/TFDP1/MAD2L2/SIRT1/ZBTB1/POLM/CDKN1A/ATM/TNF/POLK/RFC4/PCNA/MEN1/XRN1/POLE/DTL/POT1/POLH/TNKS1BP1/GINS2/AURKB/KLF4/TERF1/PRKD2/TP53/CCT7/POLD2/RPA1/DSCC1/CHTF18/POLL/TNKS2/PARP4/GINS4/RRM2B/NOP10/FGF2/SMPD3/REV3L/RFC5/POLG/CTNNB1/NVL/POLQ/RAD50/SPATA22/PIF1/LIN9/GRHL2/NAT10/ING4/ACD/RFC2/RCHY1/CCT6A/GINS1/REV1/USP1/NAF1/CHEK1/TK1
GO:0002758	innate immune response-activating signaling pathway	181	0.463367	1.64066	7.66191e-05	0.000614848	0.00035937	3266	tags=34%, list=20%, signal=27%	KLRC4-KLRK1/TLR4/APPL2/PELI1/TNIP2/RELA/PAK2/MAPKAPK2/TREM2/BTK/RIPK2/CD300A/PYCARD/SARM1/IKBKB/HSPD1/HAVCR2/NFKBIA/F2RL1/TRIL/MFHAS1/TLR5/SCIMP/TLR3/SLC15A2/PIK3AP1/SLC15A3/BCL10/IRF1/CD14/NLRC4/TLR1/CLEC7A/TLR7/TYROBP/BIRC2/LILRA2/TNF/SEC14L1/IRAK4/AP3B1/TRAF6/CYBA/LY96/FYN/IFI35/TIFA/CD300LF/NFKBIZ/NINJ1/DDX60/DDX3X/MAP2K6/EP300/CTSS/MYD88/TLR6/CREBBP/MAPKAPK3/EPG5/NLRX1
GO:0061982	meiosis I cell cycle process	112	0.506715	1.70583	7.72297e-05	0.000617565	0.000360958	5641	tags=56%, list=34%, signal=37%	AGO4/HSF2BP/M1AP/P3H4/EME1/ZSCAN21/ING2/MUS81/NDC80/CDC25B/BCL2L11/MLH1/TOP2A/MSH5/FBXO5/CENPC/FANCD2/BRCA2/CDC25C/ATM/RMI1/ESPL1/RAD51AP1/TOP2B/PIWIL2/ERCC4/CCNB2/SUN1/CCNE1/MLH3/RAD21/TERF1/CDC25A/RAD51/RAD51D/CNTD1/SYCE1L/PSMC3IP/CCNE2/BAG6/RAD50/SPATA22/SLX4/BRIP1/STAG3/UBR2/TEX19/SIRT7/PLK1/MSH6/SYCP2/HFM1/WEE2/TDRD9/RAD51B/CKS2/TRIP13/ZCWPW1/MYBL1/RAD54L/SYCP3/CCNB1IP1/MSH4
GO:0032637	interleukin-8 production	79	0.559051	1.79306	7.99786e-05	0.000624457	0.000364986	4681	tags=53%, list=29%, signal=38%	TLR4/RELA/PYCARD/STAT3/MAVS/F2R/IL1B/F2RL1/IL10/TLR5/TLR3/IL17D/BCL10/CD33/CD14/TLR1/CLEC7A/TLR7/ANXA4/CD58/CD74/LILRA2/TNF/LGALS9/DEFA5/KLF4/AFAP1L2/PRKD2/MYD88/RIPK1/TLR6/WNT5A/BCL3/F3/ELANE/LAMTOR5/CACTIN/PTPRC/NOD1/TLR2/HYAL2/HMGB1
GO:0032677	regulation of interleukin-8 production	79	0.559051	1.79306	7.99786e-05	0.000624457	0.000364986	4681	tags=53%, list=29%, signal=38%	TLR4/RELA/PYCARD/STAT3/MAVS/F2R/IL1B/F2RL1/IL10/TLR5/TLR3/IL17D/BCL10/CD33/CD14/TLR1/CLEC7A/TLR7/ANXA4/CD58/CD74/LILRA2/TNF/LGALS9/DEFA5/KLF4/AFAP1L2/PRKD2/MYD88/RIPK1/TLR6/WNT5A/BCL3/F3/ELANE/LAMTOR5/CACTIN/PTPRC/NOD1/TLR2/HYAL2/HMGB1
GO:0032479	regulation of type I interferon production	92	0.536968	1.76587	7.9121e-05	0.000624457	0.000364986	1967	tags=26%, list=12%, signal=23%	TLR4/POLR3D/NMB/TRIM38/HMGB2/RIPK2/G3BP1/PYCARD/ZBTB20/HSPD1/MAVS/HAVCR2/DHX9/IL10/TLR3/POLA1/IRF1/CD14/TRIM56/LILRB1/REL/SETD2/TLR7/IRF5
GO:0032606	type I interferon production	92	0.536968	1.76587	7.9121e-05	0.000624457	0.000364986	1967	tags=26%, list=12%, signal=23%	TLR4/POLR3D/NMB/TRIM38/HMGB2/RIPK2/G3BP1/PYCARD/ZBTB20/HSPD1/MAVS/HAVCR2/DHX9/IL10/TLR3/POLA1/IRF1/CD14/TRIM56/LILRB1/REL/SETD2/TLR7/IRF5
GO:0002705	positive regulation of leukocyte mediated immunity	129	0.49278	1.68689	8.00163e-05	0.000624457	0.000364986	3134	tags=31%, list=19%, signal=25%	KLRC4-KLRK1/HLA-C/DENND1B/TREM2/BTK/HLA-A/P2RX7/HSPD1/MAVS/IL23A/IL1B/F2RL1/CLCF1/SCIMP/CD1A/ATAD5/PTAFR/FCGR1A/CD81/MR1/IL18/HLA-B/MLH1/MALT1/CLEC7A/MAD2L2/TYROBP/SASH3/B2M/ZBTB1/TNF/TRAF6/ITGB2/SPI1/DDX21/FBXO38/HFE/PAXIP1/STAT5B/AP1G1
GO:0070663	regulation of leukocyte proliferation	245	0.430493	1.59712	7.9353e-05	0.000624457	0.000364986	3118	tags=30%, list=19%, signal=24%	TLR4/PELI1/NMB/BTK/VSIG4/RIPK2/HLA-A/BMP4/CD300A/NF1/PYCARD/RPS3/CD86/IL23A/HAVCR2/TNFRSF21/CCR2/IL1B/CBLB/BCL2/BCL6/CLCF1/CSF1/MZB1/PDCD1LG2/IL10/PNP/VTCN1/EBI3/ATAD5/LILRB4/IRF1/CD276/TNFSF13B/FCGR2B/CD81/IL18/GPR183/SH3RF1/HHEX/PTPN6/LILRB1/CD274/NCK1/BTN2A2/BCL2L1/NCKAP1L/CD38/CSF1R/TYROBP/CD74/SASH3/AIF1/SOS2/TWSG1/VCAM1/MNDA/CDKN1A/ATM/DHPS/TRAF6/LGALS9/IL6ST/BID/AGER/TNFSF8/IL4I1/SPN/MYD88/DLG5/STAT5B/SLC4A2/FOXJ1
GO:0034504	protein localization to nucleus	285	0.41705	1.56801	7.85712e-05	0.000624457	0.000364986	3310	tags=32%, list=20%, signal=26%	PTTG1IP/APPL2/PYGO1/CALR/SMAD3/KPNB1/RPL23/TXNIP/BMP4/NF1/STAT3/HCLS1/BARD1/TAF8/MAVS/PPP1R10/TNPO1/YWHAE/NFKBIA/HNRNPU/LIMK2/CBLB/BBS4/MFHAS1/CD2AP/FERMT1/MED1/WWTR1/UBR5/LARP7/WRN/RBM22/XPO1/FBXO4/SIN3A/CCT3/LILRB4/NUP35/SESN2/IPO8/RPAIN/LMNB1/TOPORS/E2F3/HHEX/ZC3H12A/NOTCH1/CCT2/NUP98/PRKD1/NUP188/DCLK2/NUP85/CDH1/PLRG1/AGT/CDKN1A/ELAVL1/MSX1/SUPT7L/SPG11/RPL11/PIK3R1/TOR1AIP1/DTX3L/FYN/SUFU/TRIM8/SMO/HDGF/SUN1/AKT1/NXT1/LATS1/BAG3/EFCAB7/TPR/ORMDL3/CDK5RAP3/MDM2/CDK1/IPO11/CARD10/TP53/CCT7/NUP133/NMD3/SIX4/TMCO6/RANBP17
GO:0045132	meiotic chromosome segregation	86	0.538508	1.75653	8.25304e-05	0.000641872	0.000375165	5009	tags=55%, list=31%, signal=38%	AGO4/M1AP/P3H4/SMC3/EME1/MUS81/NDC80/MLH1/TOP2A/MSH5/FBXO5/CENPC/FANCD2/ATM/GTF2B/RMI1/ESPL1/ACTR3/NCAPH/TOP2B/NUF2/ERCC4/BUB1B/CCNB2/SUN1/CCNE1/MLH3/RAD21/TERF1/TTK/SYCE1L/BUB1/PSMC3IP/CCNE2/BAG6/SPATA22/CHFR/SMC1A/SLX4/BRIP1/STAG3/SIRT7/ASPM/SMC4/PLK1/SYCP2/HFM1
GO:0032496	response to lipopolysaccharide	312	0.40868	1.54492	8.29473e-05	0.000642912	0.000375773	2797	tags=25%, list=17%, signal=21%	KLRC4-KLRK1/TLR4/SRR/PELI1/TNIP2/RELA/CAPN2/MAPKAPK2/TREM2/BTK/SLC11A1/ABCA1/HMGB2/RIPK2/TSPO/RHOA/P2RX7/PYCARD/CD86/BCR/F2R/HAVCR2/NFKB1/NFKBIA/IL1B/CSF1/HADHB/PDCD1LG2/LY86/IL10/SCIMP/CXCL2/HNRNPA0/CDK4/RPL13A/PTAFR/BCL10/CASP9/CD14/IL18/CDC73/XBP1/ADAM17/MALT1/ZC3H12A/LILRB1/NOTCH1/ABL1/SBNO2/CD274/RARA/CXCL13/ADAM9/CARD8/FER/RPS6KB1/LILRA2/EDNRB/PRPF8/TRIM5/VCAM1/TIMP4/TNF/CD180/TRAF6/MAPK8/LY96/LGALS9/CCL3/CX3CR1/SPI1/DEFA5/CHMP5/PDCD4/AKT1/PRKCA/TBXA2R/ACP5/NFKBIZ
GO:1902373	negative regulation of mRNA catabolic process	58	0.600186	1.84445	8.39704e-05	0.000648628	0.000379114	3026	tags=34%, list=18%, signal=28%	YBX1/RBM38/HNRNPD/MAPKAPK2/PABPC1/HNRNPC/SLC11A1/RBM47/HNRNPU/DHX9/HNRNPA0/METTL16/HNRNPAB/TRAF5/SYNCRIP/ELAVL1/CIRBP/IKBKE/TAF15/MYD88
GO:0051054	positive regulation of DNA metabolic process	277	0.417884	1.56882	8.48969e-05	0.000653562	0.000381998	4721	tags=44%, list=29%, signal=32%	HNRNPA1/POLG2/SMARCA5/MBTD1/HNRNPD/HMBOX1/ARID2/NBN/HNRNPA2B1/RPS3/PPP1R10/MYC/ERCC6/BRD7/HELQ/DHX9/CLCF1/RGCC/SPIRE1/ING3/XRCC5/SMCHD1/CDK2/BRD8/DPF2/WRN/GINS3/NFRKB/BAZ1A/FBXO4/ACTL6A/TNKS/ATAD5/PHF10/UIMC1/CCT3/SMARCC1/PARP3/SMARCD1/MLH1/HNRNPAB/TINF2/SMARCB1/CCT2/RBBP8/MAD2L2/EGFR/SIRT1/ACTR5/SMARCC2/ATM/TOX/BRCA1/EPC1/TNF/RFC4/TRRAP/PCNA/WDR48/RAD51AP1/YEATS4/ACTR8/GNL3/POT1/INO80D/ACTB/DNA2/AKT1/GINS2/PAXIP1/E2F8/AURKB/KLF4/TERF1/PRKD2/CDK1/CCT7/ATF1/CDC7/DSCC1/OTUD4/RAD51/CHTF18/SMARCA4/TNKS2/RUVBL1/EP400/WAS/GINS4/FUS/FGF2/DBF4B/CD40/SIRT6/RFC5/DHX36/TNFSF13/DDX11/EXOSC3/IGF1R/CTNNB1/ARID1A/NVL/VPS72/INO80E/PBRM1/RAD50/SLX4/SETMAR/GRHL2/EYA3/TNFAIP1/MRGBP/ACD/PTPRC/RFC2/ST20/APLF/CCT6A/POGZ/GINS1/HMGB1/SSBP1
GO:0061337	cardiac conduction	94	-0.508619	-1.85004	8.59688e-05	0.000659578	0.000385514	3500	tags=48%, list=21%, signal=38%	ATP2B2/TRPM4/SLC8A3/TMEM65/CAV1/CASQ2/PDE4D/ATP2A1/JUP/KCNJ2/SCN5A/ATP1A3/KCNJ3/EHD3/SLC9A1/MEF2A/CALM2/HCN1/FKBP1B/ATP1B1/ATP2B4/GJD3/ATP2A3/BIN1/CACNA1G/SCN3B/HCN2/SLC8A2/ANK2/CALM1/KCND3/CALM3/PRKACA/SLC4A3/CACNA1C/CACNB2/GJA5/ATP2B1/CACNA2D1/SPTBN4/SCN4B/ISL1/PKP2/RYR2/SCN1B
GO:0010324	membrane invagination	62	0.581624	1.80558	8.87686e-05	0.000678766	0.000396729	2573	tags=37%, list=16%, signal=31%	APPL2/ARHGAP12/SNX18/TREM2/ABCA1/FCHO2/CD300A/RHOA/F2RL1/SPIRE1/TIMD4/FNBP1L/SNX33/FCGR1A/MSR1/FCGR2B/BIN2/SH3BP1/NCKAP1L/ANO6/AIF1/ITGB2/CLCN3
GO:0040029	epigenetic regulation of gene expression	156	0.468435	1.6305	8.94638e-05	0.000680432	0.000397703	4934	tags=49%, list=30%, signal=35%	UHRF1/SMARCA5/PPM1D/METTL3/EZH2/DOT1L/CDYL/ZNF445/HNRNPU/BRD7/TET1/YTHDC1/CBX3/SMCHD1/CDK2/GPX1/BAZ1A/SIN3A/CGGBP1/IFI16/KMT2A/ATF7IP/CTCF/PHF2/LMNB1/KANSL3/SMARCD1/RBM15/KAT2B/KDM1A/SIRT1/MORC2/SUZ12/BEND3/KDM5A/BRCA1/EPC1/RBM15B/SPI1/SETDB1/HDAC6/EHMT1/ARID4B/TPR/EP300/KANSL1/MSL2/BAZ2A/CREBZF/SAMD1/TP53/ZNFX1/KANSL2/MSL1/DNMT1/PIK3CA/DNMT3A/SIRT6/MTA1/ARID1A/AXIN1/VPS72/HAT1/BAHD1/SMYD5/KAT8/HDAC1/ARID4A/LMNB2/UBR2/MORC1/HMGB1/RB1/PHF20/L3MBTL3/CHEK1/DPPA3
GO:0032259	methylation	311	0.407795	1.54135	8.95857e-05	0.000680432	0.000397703	4524	tags=42%, list=28%, signal=31%	TRMT5/TRMT10A/ZCCHC4/PRMT9/SMARCA5/WDR6/SETD5/MTA2/WDR5B/PPM1D/TRMT10B/METTL23/GATAD2A/METTL3/EZH2/PCMTD2/DOT1L/DPH5/PAXBP1/THUMPD3/FTSJ3/CMTR2/SMAD4/MYC/METTL14/PAGR1/N6AMT1/DIMT1/METTL2A/SETD6/CLNS1A/TRMT13/LARP7/KMT2C/NCOA6/PRMT3/METTL16/BCDIN3D/COMT/LCMT2/NELFA/IWS1/KMT2A/NFYA/ATF7IP/CTCF/KANSL3/HNMT/BTG1/METTL18/RBM15/SETD2/METTL17/GSPT1/SMARCB1/MRM1/KDM1A/SIRT1/HEMK1/SUZ12/METTL2B/DALRD3/BEND3/METTL4/METTL9/CBLL1/BRCA1/CHTOP/RBM15B/SNRPD1/MTAP/BTG2/MEN1/HCFC2/THADA/SETDB1/PIWIL2/GCG/TET3/TRDMT1/SNRPG/SMYD1/EHMT1/ARID4B/MTF2/NFKBIZ/PAXIP1/SNW1/PHF19/KANSL1/MYD88/BAZ2A/PHF1/NSUN6/SETD1A/METTL22/METTL15/TRMT44/SETD7/SUV39H2/KANSL2/DNMT3B/COQ5/THUMPD2/DNMT1/DNMT3A/MIS18A/MLLT6/SETD4/SMYD4/TRMT1L/SPOCD1/ECE2/CTNNB1/PRMT5/NSUN7/CXXC1/TRMT61B/SETMAR/SMYD5/KAT8/ARID4A/GRHL2/EMG1/NSUN4/SNRPE/METTL5/KMT2E/NELFE/NSUN2/MORC1
GO:0032481	positive regulation of type I interferon production	56	0.601955	1.83874	9.0368e-05	0.000682662	0.000399007	1967	tags=30%, list=12%, signal=27%	TLR4/POLR3D/NMB/HMGB2/RIPK2/G3BP1/ZBTB20/HSPD1/MAVS/DHX9/TLR3/IRF1/CD14/TRIM56/SETD2/TLR7/IRF5
GO:0006473	protein acetylation	196	0.453347	1.63435	9.04805e-05	0.000682662	0.000399007	4036	tags=42%, list=25%, signal=32%	ATAT1/NAA40/SMARCA5/MBTD1/SOX4/SUPT3H/TAF4/ESCO1/SMAD4/NAA16/SMC5/ERCC6/PCGF2/TAF5L/ING3/SUPT20H/MBIP/BRD8/NAT9/ACTL6A/SIN3A/ATXN7/KAT6B/IWS1/TADA2B/KAT2A/SF3B1/NFYA/JADE3/BRD1/KAT6A/KANSL3/JADE1/DIP2A/TAF10/SMARCB1/NUPR1/KAT2B/SIRT1/BRCA2/SET/CRTC2/BEND3/SF3B3/BRPF1/BRCA1/EPC1/GTF2B/SUPT7L/TRRAP/YEATS4/SPI1/PIWIL2/HDAC6/TAOK1/SMO/ACTB/DDX21/NFKBIZ/PER1/DDX3X/ESCO2/DEK/PRKAA1/EP300/KANSL1/MSL2/NAA15/TAF5/CREBBP/DSCC1/KANSL2/RUVBL1/EP400/MSL1/YEATS2/NAA35/KLF15/FAM161A/TAF6L/BAG6/VPS72/HAT1
GO:0097120	receptor localization to synapse	59	-0.570699	-1.88434	9.49438e-05	0.000713965	0.000417303	1987	tags=41%, list=12%, signal=36%	NPTX1/HRAS/NETO1/CACNG2/RELN/GRIPAP1/CACNG8/CLSTN1/CPLX1/DLG1/CEP112/CNIH2/CACNG3/C1QL3/IQSEC2/KIF5C/STX1B/KIF5A/NPTN/DLG4/ARHGAP44/LRRC7/PRKCZ/KIF17
GO:0000018	regulation of DNA recombination	107	0.514116	1.72303	9.71109e-05	0.000727851	0.000425419	5017	tags=54%, list=31%, signal=38%	MBTD1/MAGEF1/ARID2/SMARCAD1/ERCC6/BCL6/HELQ/CLCF1/ING3/SMCHD1/IL10/BRD8/ACTL6A/ATAD5/PARP3/MLH1/SETD2/RBBP8/KDM1A/MAD2L2/RECQL5/BLM/EPC1/TRRAP/WDR48/RAD51AP1/YEATS4/ACTB/PPP4C/PAXIP1/RAD51/RUVBL1/ZSCAN4/EP400/ALYREF/WAS/THOC1/FUS/CD40/SIRT6/RPA2/TNFSF13/EXOSC3/SUPT6H/VPS72/POLQ/RAD50/MRGBP/MSH3/UBQLN4/PTPRC/RMI2/APLF/POGZ/CHEK1/KAT5/MSH6/TIMELESS
GO:1903305	regulation of regulated secretory pathway	122	-0.462413	-1.71799	0.000103255	0.000767854	0.0004488	1019	tags=19%, list=6%, signal=18%	PDPK1/CALM3/SYT5/DTNBP1/SYP/P2RX1/SYT1/SV2C/STXBP1/SYN1/SV2B/DOC2B/PREPL/TRPV6/RAB3D/STXBP5/SYT7/RAB3A/BAIAP3/RIMS3/PRKCB/TPRG1L/STX1A
GO:0034764	positive regulation of transmembrane transport	218	-0.391756	-1.60514	0.000103463	0.000767854	0.0004488	2590	tags=29%, list=16%, signal=25%	EHD3/CACNG2/MS4A1/RELN/SLC9A1/KCNIP2/CLIP3/KCNC1/ADIPOQ/CACNB4/TRPC6/MEF2A/GAL/CALM2/GRIN1/SLC1A2/FGF19/GALR2/CEMIP/HSPA2/LRRC55/ATP1B1/ITLN1/AMIGO1/LACRT/RAMP3/TESC/DMD/G6PD/STK39/KCNN4/TERT/CACNG3/ANK2/PINK1/DRD1/CALM1/CA2/RGS7/EPHB2/PDPK1/ACTN4/CALM3/NOS1AP/P2RX1/NDUFA4/CACNB2/WNK2/OPRK1/THY1/GJC2/P2RX5/CAPN3/RGN/CACNA2D1/SHANK3/SNCA/CACNB3/ANK3/AKAP5/PPP3CB/RYR2/PPP3R1
GO:0051321	meiotic cell cycle	246	0.426529	1.58288	0.000103229	0.000767854	0.0004488	5641	tags=49%, list=34%, signal=32%	OSGIN2/AGO4/HSF2BP/CALR/M1AP/NBN/METTL3/LFNG/P3H4/SMC3/EME1/MNS1/NUMA1/SPIRE1/CDK2/ZSCAN21/BUB3/ING2/MUS81/STAG2/EDNRA/NDC80/NCAPD3/CDC26/PIWIL3/ANAPC16/CDC25B/BCL2L11/NCAPD2/MLH1/TOP2A/MSH5/XRCC2/MCMDC2/FBXO5/CENPC/FANCD2/RBBP8/BRCA2/CDC25C/KIF18A/ATM/GTF2B/MSX1/RMI1/ESPL1/RAD51AP1/ACTR3/NCAPH/TOP2B/CDC23/PIWIL2/PRR19/NUF2/ERCC4/BUB1B/CCNB2/SUN1/CCNE1/MLH3/RAD21/TERF1/RPA1/CDC25A/RAD51/RAD21L1/WNT5A/RAD51D/CNTD1/TTK/SYCE1L/SPATA17/ANAPC15/BUB1/PSMC3IP/CCNE2/RBM7/ANAPC4/BAG6/EXO1/RAD50/DUSP1/SPATA22/CHFR/SMC1A/SLX4/BRIP1/STAG3/UBR2/NSUN2/TEX19/SIRT7/ZNF318/ASPM/SMC4/ZFP42/LIF/PLK1/MSX2/ANAPC10/MSH6/SYCP2/HFM1/ANAPC11/FBXO43/WEE2/SMC2/TDRD9/EDN1/RAD51B/CKS2/TRIP13/ZCWPW1/YTHDC2/MYBL1/RAD54L/FANCA/SYCP3/CCNB1IP1/MSH4
GO:1901222	regulation of NIK/NF-kappaB signaling	87	0.539129	1.76179	0.00010831	0.000801215	0.000468299	2972	tags=37%, list=18%, signal=30%	TLR4/RELA/CALR/TREM2/LAPTM5/RHOA/RPS3/CD86/IL23A/HAVCR2/NFKBIA/IL1B/LIMS1/RBCK1/TLR3/AKIP1/CD14/IL18/ZC3H12A/HDAC7/TLR7/EGFR/BIRC2/TNF/TRAF6/LGALS9/IFI35/SPI1/PDCD4/AGER/DDX3X/EP300
GO:0050868	negative regulation of T cell activation	114	0.503855	1.70265	0.000109783	0.000809469	0.000473124	3432	tags=39%, list=21%, signal=31%	PELI1/CBFB/SOCS6/LOXL3/VSIG4/BMP4/LAPTM5/CD300A/CD86/HAVCR2/TNFRSF21/CBLB/BCL6/PDCD1LG2/IL10/VTCN1/PAG1/LILRB4/IRF1/SOCS1/TNFAIP8L2/FCGR2B/ZC3H12A/PTPN6/LILRB1/CD274/BTN2A2/NCKAP1L/NRARP/CD74/TWSG1/RUNX1/LGALS9/IL4I1/SPN/HFE/CEACAM1/DLG5/HLX/SLC4A2/FOXJ1/SCRIB/SMAD7/LILRB2/PRDX2
GO:0006368	transcription elongation by RNA polymerase II	99	0.52306	1.73875	0.00011063	0.00081308	0.000475234	5038	tags=54%, list=31%, signal=37%	INTS12/NCBP2/MED20/INTS2/INTS9/MED17/GTF2F2/EZH2/HNRNPU/ERCC6/MED1/LARP7/INTS4/MED28/NELFA/CDK12/CDC73/MED11/SETD2/MED30/LEO1/MED26/EAF2/MED23/ZMYND8/RECQL5/TCERG1/MED22/ELP4/MED14/INTS10/INTS8/SUPT16H/ELP2/VHL/NELFCD/CDK9/SIRT6/SUPT6H/CTNNB1/EAPP/PWWP2A/AXIN1/WDR43/ELL/INTS3/NELFE/GTF2F1/CTDP1/MED18/MED7/ERCC3/MED24
GO:1902105	regulation of leukocyte differentiation	297	0.410202	1.54844	0.000113885	0.000834303	0.000487639	3690	tags=37%, list=23%, signal=29%	TLR4/CBFB/SOX13/TREM2/BTK/LOXL3/RHOH/SLAMF8/RIPK2/SOX4/ARID2/BMP4/MMP14/RHOA/NF1/METTL3/ZFP36L1/CD86/HCLS1/NOTCH2/IL23A/CCR2/MYC/BRD7/BCL6/CSF1/IL10/PNP/KLHL25/TLR3/XRCC6/ACTL6A/PHF10/SOX12/LILRB4/IRF1/SOCS1/KAT2A/SMARCC1/HMGB3/FCGR2B/IL18/HLA-B/TOB2/XBP1/BATF/SMARCD1/ACIN1/SH3RF1/MALT1/ZC3H12A/PTPN6/LILRB1/ABL1/FANCD2/RARA/C1QC/ZMIZ1/BTN2A2/NCKAP1L/SMARCB1/TYROBP/NRARP/CD74/SASH3/SOS2/ZBTB1/SMARCC2/TOX/RUNX1/TNF/NFKBID/AP3B1/TRAF6/PIK3R1/LGALS9/CCL3/SPI1/CCR1/EVI2B/AGER/ACTB/PRKCA/IL4I1/NFKBIZ/CEACAM1/ZFP36L2/RIPK1/PSG9/CASP8/HLX/STAT5B/SLC4A2/VNN1/FOXJ1/DROSHA/CREB1/TAL1/SMAD7/SMARCA4/LILRB2/SOS1/PRDX2/HOXA7/LYN/FOXN1/GPR137B/RC3H2/ZEB1
GO:0035148	tube formation	153	0.465537	1.61998	0.000120878	0.000882679	0.000515914	4088	tags=39%, list=25%, signal=29%	HIF1A/PLXNB2/SDCCAG8/HOXA1/MKS1/DVL2/SOX4/BMP4/IRX2/PTCH1/BBS4/IRX3/ST14/CC2D2A/SPINT1/PHACTR4/TCTN1/VANGL2/SEC24B/BCL10/KAT2A/BCL2L11/PFN1/ATOH8/DVL3/VASP/NOTCH1/ABL1/RARA/SETD2/SOX8/MIB1/RPS7/FUZ/IFT52/TRAF6/RALA/TULP3/SUFU/SFRP2/TMED2/PTK7/VEGFA/BRD2/HESX1/FOLR1/SIX4/SCRIB/STK4/WNT5A/GRHL3/FGF2/IRX1/STIL/CEP290/SOX9/CTNNB1/CASP3/SOX11
GO:0035282	segmentation	96	0.51412	1.70388	0.000124364	0.000905224	0.000529091	2972	tags=33%, list=18%, signal=27%	DVL2/EPB41L5/HOXD8/SMAD3/FRS2/TBX6/BMP4/RBPJ/LFNG/IRX2/SMAD4/MLLT3/IRX3/BMPR1A/LRP6/DLL1/KAT2A/XRCC2/ZIC3/NOTCH1/TAF10/NRARP/POFUT1/MIB1/ATM/SFRP2/TMED2/MTF2/ABI1/LAMA5/PALB2/EP300
GO:0051170	import into nucleus	155	0.469358	1.63602	0.000124884	0.000906108	0.000529608	3808	tags=37%, list=23%, signal=28%	PTTG1IP/APPL2/HNRNPA1/SMAD3/KPNB1/RPL23/TXNIP/BMP4/NF1/STAT3/HCLS1/MAVS/PPP1R10/TNPO1/NFKBIA/CBLB/FERMT1/MED1/UBR5/RBM22/NUP35/IPO8/RPAIN/CDAN1/PRKAG1/E2F3/ZC3H12A/NOTCH1/NUP98/PRKD1/NUP188/NUP85/CDH1/AGT/CDKN1A/ELAVL1/SPG11/PIK3R1/SUFU/SMO/AKT1/NXT1/BAG3/EFCAB7/TPR/CDK1/IPO11/TP53/NUP133/TMCO6/RANBP17/STK4/PHB2/NUP155/NUP107/BCL3/SIRT6
GO:0010469	regulation of signaling receptor activity	156	-0.423012	-1.6759	0.000128705	0.000930857	0.000544073	1725	tags=23%, list=11%, signal=21%	ADH7/LY6G6D/NEURL1/RAMP3/WFIKKN2/MAPK8IP2/SOCS5/CNIH2/PCSK9/BICD1/CACNG3/PINK1/DLGAP2/DKK3/CNIH3/EPHB2/GREM1/NPTXR/ZFYVE28/GREM2/ADORA1/CLEC12B/LYNX1/SHANK1/BEGAIN/SHANK3/DLGAP3/CRHBP/ADRA2C/NPTX2/DLG4/MEF2C/PRRT1/PTK2B/FBXW7/RASGRF2
GO:0007193	adenylate cyclase-inhibiting G protein-coupled receptor signaling pathway	75	-0.521074	-1.8245	0.000135579	0.000977459	0.000571311	2929	tags=43%, list=18%, signal=35%	ADCY4/DRD3/GPR176/GRM7/GABBR2/SSTR2/OXER1/CHRM1/HTR5A/HTR1D/GRM3/GRM5/PTGDR2/MTNR1A/GPR37/GRM1/ADCY5/OPRD1/CASR/CHRM4/INSL3/GRM4/ADORA1/OPRK1/PALM/AKAP12/PDE2A/GNAZ/CHRM3/AKAP5/LPAR1/GRM2
GO:0050777	negative regulation of immune response	172	0.452239	1.5935	0.000138193	0.000993151	0.000580483	3646	tags=33%, list=22%, signal=26%	YES1/SAMHD1/TREM2/LOXL3/VSIG4/SLAMF8/SAMSN1/HLA-A/CD300A/PARP14/METTL3/CD84/BCR/RHBDF2/HAVCR2/CCR2/BCL6/GRN/IL10/GPX1/LILRB4/IFI16/PARP3/FCGR2B/CRK/HLA-B/GPR17/ZC3H12A/PTPN6/LILRB1/NCKAP1L/TRAFD1/FER/PLCG1/PPARG/LGALS9/BANF1/FYN/SPI1/LYAR/USP18/IL4I1/HFE/RABGEF1/CEACAM1/HLX/FOXJ1/TRIM21/RPS19/NLRX1/HMOX1/SMAD7/HLA-F/LYN/THOC1/RC3H2
GO:0045787	positive regulation of cell cycle	306	0.403909	1.52788	0.000140113	0.00100378	0.000586694	3899	tags=37%, list=24%, signal=28%	STXBP4/CALR/RHOA/EZH2/APEX1/LFNG/NPM1/PPP1R10/HNRNPU/IL1B/SMC5/PAGR1/SOX15/RHNO1/NCAPG/RGCC/TBX2/NUMA1/PKN2/LRP6/ASNS/IL10/MED1/CDK4/CPSF3/SIN3A/ATAD5/EIF4EBP1/GPSM2/RRM2/NDC80/NCAPD3/BTC/CSPP1/CDC25B/CDC73/BCL2L11/DLGAP5/NCAPD2/RAD18/ADAM17/FBXO5/CCND1/RCC2/ABL1/UBE2C/PLSCR1/RARA/NUPR1/KAT2B/TFDP1/EGFR/BRCA2/RPS6KB1/CDC25C/RDX/AIF1/MNAT1/PLRG1/SMC6/MSX1/TNF/ESPL1/CCDC57/KIF14/RAD51AP1/CDC14A/NCAPH/LRP5/TRIM32/DTL/CDC23/PIWIL2/AKT1/PRKCA/PPP1R35/DDX3X/RAD21/TPR/ZNF16/MDM2/E2F8/AURKB/BIRC5/CDK1/STAT5B/DDX39B/SASS6/TRIM21/CCPG1/NCAPG2/USP19/CDC25A/ASCL1/CDC7/TAL1/WNT5A/PTPN11/PHB2/THOC1/EIF4G1/MAD2L1/RRM2B/PKD2/HES1/MTBP/DBF4B/SMPD3/STIL/CHEK2/DDX11/IGF1R
GO:0045619	regulation of lymphocyte differentiation	198	0.440476	1.58744	0.000153744	0.00109797	0.000641746	3432	tags=38%, list=21%, signal=30%	CBFB/SOX13/BTK/LOXL3/RHOH/SLAMF8/RIPK2/SOX4/ARID2/BMP4/MMP14/RHOA/METTL3/ZFP36L1/CD86/IL23A/CCR2/BRD7/BCL6/IL10/PNP/KLHL25/XRCC6/ACTL6A/PHF10/SOX12/LILRB4/IRF1/SOCS1/KAT2A/SMARCC1/HMGB3/IL18/XBP1/BATF/SMARCD1/SH3RF1/MALT1/ZC3H12A/PTPN6/ABL1/FANCD2/RARA/ZMIZ1/BTN2A2/NCKAP1L/SMARCB1/NRARP/CD74/SASH3/SOS2/ZBTB1/SMARCC2/TOX/RUNX1/NFKBID/AP3B1/LGALS9/SPI1/ACTB/IL4I1/NFKBIZ/ZFP36L2/PSG9/HLX/STAT5B/SLC4A2/VNN1/FOXJ1/DROSHA/SMAD7/SMARCA4/LILRB2/SOS1/PRDX2
GO:0035194	RNA-mediated post-transcriptional gene silencing	56	0.591598	1.8071	0.000155943	0.00111018	0.000648885	3699	tags=45%, list=23%, signal=35%	LIMD1/AGO4/CNOT6/ZC3H10/NCBP2/HELZ/BMP4/STAT3/AJUBA/DHX9/MOV10/CNOT8/BCDIN3D/XPO5/TNRC6A/DDX6/PPARG/ELAVL1/TNRC6B/RBM4/NRDE2/TP53/HELZ2/EIF4G1/AGO2
GO:0030073	insulin secretion	186	-0.40651	-1.63412	0.000156593	0.00111132	0.000649553	1493	tags=19%, list=9%, signal=17%	NNAT/ADCY5/EPHA5/CASR/ACVR1C/TRPM2/CDK16/MAFA/FAM3B/HNF1A/BMP8A/ENSA/RAB11FIP5/PRKACA/AACS/RAPGEF4/MYRIP/SLC25A22/PRKCE/DOC2B/ITPR1/ISL1/VSNL1/GNAZ/HNF4A/GPR68/SYT7/CHRM3/C2CD2L/PPP3CB/RAB3A/BAIAP3/PRKCB/PICK1/STX1A
GO:0060047	heart contraction	225	-0.379996	-1.55517	0.000157682	0.00111556	0.000652031	2378	tags=25%, list=15%, signal=22%	SLC9A1/KCNIP2/S100A1/MYL2/MEF2A/HOPX/CALM2/HCN1/AVPR1A/HSPB7/FKBP1B/ATP1B1/ATP2B4/GJD3/ATG5/SNTA1/ATP2A3/BIN1/CACNA1G/DMD/SCN3B/HCN2/SLC8A2/DLG1/BMP10/ANK2/CACNA1H/CALM1/BVES/APELA/KCND3/CALM3/PRKACA/NOS1AP/SLC4A3/CACNA1C/ADORA1/FGF13/CACNB2/GJA5/THRB/ATP2B1/CACNA2D1/KCNJ12/GATA6/SPTBN4/SCN4B/ISL1/GSK3A/TMEM38A/PKP2/RPS6KA2/RGS4/EDN2/RYR2/SCN1B
GO:2000036	regulation of stem cell population maintenance	67	0.562357	1.77116	0.000158964	0.00112114	0.000655289	4384	tags=51%, list=27%, signal=37%	SS18/ZNF322/CNOT2/KDM3A/SAP30/MYC/TET1/TAF5L/DPF2/ING2/ACTL6A/SIN3A/PHF10/KAT2A/SMARCC1/RBBP7/SMARCD1/RBBP4/SMARCB1/SAP130/ELAVL1/SMO/ACTB/ARID4B/NCOA3/TAL1/SMARCA4/TAF6L/ARID1A/WDR43/BRMS1/HDAC1/ARID4A/REST
GO:0055074	calcium ion homeostasis	307	-0.352322	-1.5038	0.000161601	0.00113621	0.000664097	2326	tags=25%, list=14%, signal=22%	TMTC4/SNX10/CACNB4/TRPC6/CALM2/GRIN1/CNR1/PACS2/ANXA6/FKBP1B/ALPL/CEMIP/GRM5/CALB2/ATP1B1/ERC2/CXCL12/TRPA1/ATP2B4/ATG5/CIB2/ATP2A3/SV2A/JPH4/LACRT/DMD/RASA3/SLC8A2/GRM1/VDR/TGM2/CASR/KCTD17/KL/ANK2/DRD1/XK/FKBP1A/CALM1/TRPM2/CDH23/MICU3/TMTC2/PDPK1/UMOD/FATE1/ATP13A2/CALM3/C19orf12/SLC24A2/PRKACA/ANKH/P2RX1/CACNA1C/FZD9/ADORA1/CACNB2/THY1/ATP2B1/CAPN3/RGN/SV2B/PRKCE/BOK/ITPR1/TRPV6/SNCA/TMEM38A/RAP1GDS1/PLCH2/NPTN/ATP2C2/EDN2/RYR2/PRKCB/PTK2B
GO:0006282	regulation of DNA repair	189	0.449371	1.61006	0.000163161	0.00114012	0.000666383	4079	tags=42%, list=25%, signal=32%	MBTD1/MAGEF1/ARID2/SUPT3H/TAF4/RPS3/BARD1/ERCC6/BRD7/HELQ/DHX9/TAF5L/SPIRE1/ING3/SMCHD1/SUPT20H/TFIP11/BRD8/UBR5/DPF2/NFRKB/ACTL6A/PHF10/UIMC1/ATXN7/TADA2B/KAT2A/SMARCC1/PARP3/ERCC8/SMARCD1/SETD2/TAF10/SMARCB1/RBBP8/KAT2B/KDM1A/MAD2L2/EGFR/SIRT1/ACTR5/RECQL5/OGG1/SF3B3/SMARCC2/BRCA1/EPC1/SUPT7L/TRRAP/PCNA/WDR48/RAD51AP1/YEATS4/ACTR8/POT1/ATRIP/INO80D/POLH/ACTB/PPP4C/DEK/RAD52/TAF5/IER3/RAD51/SMARCA4/RUVBL1/EP400/WAS/FUS/CDK9/SIRT6/RPA2/DDX11/TAF6L/ARID1A/VPS72/POLQ/INO80E/PBRM1
GO:0098657	import into cell	246	-0.377902	-1.565	0.000163156	0.00114012	0.000666383	2071	tags=23%, list=13%, signal=21%	FABP3/SLC1A2/ATP12A/ATP1B1/KCNK9/ATP2B4/KCNJ6/SLC47A1/CACNA1G/RAMP3/CACNA1B/TRPV3/SLC18A2/PRNP/SLC9A4/SLC6A13/HCN2/SLC8A2/DLG1/GRM1/SLC27A4/SCN2A/SLC39A10/SLC36A1/SLC2A3/SLC15A1/DRD1/CACNA1H/SLC27A1/SLC22A3/TRPM2/KCNJ14/LRRC8C/SLC12A2/ISCU/RAB3B/SLC9A6/SCN8A/SLC24A2/SLC9A2/P2RX1/CACNA1C/SLC6A3/CACNA2D1/SYNGR3/KCNJ12/SLC6A12/CACNA1I/TRPV6/SNCA/SLC27A2/TFR2/RGS4/AKAP5/PPP3CB/SLC12A5/PPP3R1
GO:0032608	interferon-beta production	51	0.605918	1.83003	0.000164202	0.00114037	0.000666532	1967	tags=31%, list=12%, signal=28%	TLR4/POLR3D/TRIM38/HMGB2/RIPK2/PYCARD/ZBTB20/MAVS/DHX9/TLR3/IRF1/TRIM56/LILRB1/REL/TLR7/IRF5
GO:0032648	regulation of interferon-beta production	51	0.605918	1.83003	0.000164202	0.00114037	0.000666532	1967	tags=31%, list=12%, signal=28%	TLR4/POLR3D/TRIM38/HMGB2/RIPK2/PYCARD/ZBTB20/MAVS/DHX9/TLR3/IRF1/TRIM56/LILRB1/REL/TLR7/IRF5
GO:0008344	adult locomotory behavior	79	-0.513954	-1.82321	0.000172046	0.00118149	0.000690565	2322	tags=27%, list=14%, signal=23%	CNTN2/CACNB4/GRIN2D/CXCL12/ZIC1/SHANK2/OPRD1/DRD1/DMRT3/BTBD9/INPP5F/SNCG/DAB1/EPHA4/SPTBN4/OXR1/WDR47/SNCA/CEND1/LGI4/AGTPBP1
GO:0031644	regulation of nervous system process	138	-0.445687	-1.72081	0.000171964	0.00118149	0.000690565	2780	tags=36%, list=17%, signal=30%	AVP/MGLL/NPTX1/CBLN1/NRXN1/CUX2/NETO1/RELN/RIMS2/SLC9A1/VIP/RIMS1/GRIN1/AVPR1A/GRIN2D/SHISA9/HOMER1/HGF/GPR35/CARTPT/SLC8A2/GRM1/OPRD1/MTMR2/CNIH2/ROCK2/DLGAP2/BAIAP2/GRIN2B/RNF10/CELF4/NPTXR/ADORA1/OPRK1/SLC25A12/SHANK1/CHRNA2/BEGAIN/SHANK3/DLGAP3/STX1B/NPTX2/DLG4/RGS4/TPPP/PRKAR1B/PRKCZ/PTK2B/STX1A
GO:0033045	regulation of sister chromatid segregation	101	0.503769	1.67893	0.000171142	0.00118149	0.000690565	5062	tags=59%, list=31%, signal=41%	ARID2/ZNF207/HNRNPU/BRD7/NUMA1/DPF2/BUB3/SPC25/ACTL6A/PHF10/RIOK2/NDC80/SMARCC1/CDC26/DLGAP5/SMARCD1/FBXO5/UBE2C/SMARCB1/KAT2B/MAD2L2/SMARCC2/ATM/ESPL1/SPDL1/CDC23/NUF2/BUB1B/ACTB/RAD21/TPR/AURKB/BIRC5/PSMG2/SMARCA4/TACC3/TTK/MAD2L1/ANAPC15/BUB1/ANAPC4/ZWINT/ARID1A/PBRM1/DUSP1/CHFR/GEN1/CENPE/CDCA8/RMI2/KNTC1/RB1/PLK1/CDT1/IK/MAD2L1BP/SMARCD2/KAT5/SPC24/ANAPC11
GO:0000082	G1/S transition of mitotic cell cycle	220	0.426354	1.55128	0.000172203	0.00118149	0.000690565	3904	tags=42%, list=24%, signal=33%	APPL2/RPS6/RCC1/ARID2/RBL1/E2F2/EZH2/APEX1/CDKN2B/CTDSPL/CDKN2C/MYC/BCL2/BRD7/RGCC/CTDSP1/CDK2/CRADD/DPF2/BACH1/CDK4/CPSF3/ACTL6A/NPAT/PHF10/PSME3/SDE2/EIF4EBP1/RRM2/PSME1/SMARCC1/SLFN11/CDC73/SMARCD1/ADAM17/E2F3/PTPN6/CCND1/JADE1/ID4/GSPT1/BTN2A2/TAF10/SMARCB1/RBBP8/TFDP1/EGFR/RPS6KB1/RDX/AIF1/MNAT1/PLRG1/SMARCC2/CDKN1A/ATM/KHDRBS1/CRLF3/RFWD3/KIF14/POLE/PLK3/RBL2/BID/ACTB/AKT1/CCNE1/LATS1/DCUN1D3/DDX3X/CASP2/CTDSP2/MDM2/KLF4/CCNH/KANK2/RPS27L/TP53/SASS6/ZNF655/WEE1/CDC25A/CDC7/E2F6/SMARCA4/CCL2/EIF4G1/PKD2/MTBP/STIL/CHEK2/RPA2/CCNE2/GIGYF2
GO:1902305	regulation of sodium ion transmembrane transport	60	-0.562109	-1.85749	0.000175934	0.00120345	0.0007034	2567	tags=45%, list=16%, signal=38%	FXYD7/SCN5A/DRD3/NETO1/HECW2/SLC9A1/FXYD3/HECW1/ATP1B1/FXYD4/ATP2B4/SNTA1/TESC/DMD/SCN3B/STK39/DLG1/PCSK9/ACTN4/FGF13/WNK2/PRKCE/SCN4B/ANK3/YWHAH/PTPN3/SCN1B
GO:0050805	negative regulation of synaptic transmission	55	-0.566517	-1.84992	0.000176974	0.00120355	0.000703458	1233	tags=22%, list=8%, signal=20%	DRD1/PLK2/SLC24A2/ADORA1/SORCS2/STXBP1/SHANK3/PRRT1/PTK2B/GRM2/PICK1/TPRG1L
GO:0002443	leukocyte mediated immunity	360	0.387186	1.47894	0.000177008	0.00120355	0.000703458	3932	tags=31%, list=24%, signal=24%	KLRC4-KLRK1/TLR4/HLA-C/DENND1B/TREM2/BTK/TREM1/HLA-A/CTSH/SNAP23/CD300A/NBN/P2RX7/FCER1G/CD84/BCR/HSPD1/MAVS/IL23A/HAVCR2/CCR2/IL1B/F2RL1/BCL6/CLCF1/IL10/SCIMP/TLR3/CD1A/VAMP8/ATAD5/PTAFR/LILRB4/BCL10/FCGR1A/BTN3A3/PARP3/FCGR2B/CD81/CRK/MR1/IL18/HLA-B/BATF/UNC13D/MLH1/ADAM17/WDR1/DNASE1/LAT2/MALT1/CLEC7A/PTPN6/LILRB1/C1QC/MYO1G/NCKAP1L/MAD2L2/TYROBP/FER/CD74/SASH3/B2M/ZBTB1/MILR1/TNF/GAPT/IRAK4/TRAF6/ITGB2/LGALS9/ICAM1/CCL3/CX3CR1/SPI1/AGER/CBL/IL4I1/DDX21/NFKBIZ/FBXO38/HFE/RABGEF1/CEACAM1/PAXIP1/MYD88/STAT5B/FOXJ1/PIK3CG/AP1G1/C1QB/HMOX1/SMAD7/GNL1/CXCL6/WAS/HLA-F/LYN/STXBP2/THOC1/BST2/FZD5/C1QA/BCL3/CD40/DHX36/TNFSF13/EXOSC3/AZU1/SUPT6H
GO:0048813	dendrite morphogenesis	135	-0.437288	-1.67928	0.000177587	0.00120388	0.000703653	1624	tags=21%, list=10%, signal=19%	IGF2BP1/MAPK8IP2/SEMA3A/PTPRD/TPBG/BAIAP2/EPHB2/MAP6/BTBD3/DTNBP1/SHANK1/SIPA1L1/EPHA4/SULT4A1/SHANK3/ITPKA/PHACTR1/CAMK2B/ZNF365/HPRT1/YWHAH/DLG4/ARHGAP44/SEMA4D/LZTS1/CDKL5/NGEF/SRCIN1
GO:2001251	negative regulation of chromosome organization	85	0.529215	1.72349	0.000183976	0.00124348	0.000726796	4964	tags=62%, list=30%, signal=44%	HNRNPA1/SMARCA5/HNRNPC/ZNF207/NBN/HNRNPU/BUB3/SPC25/TNKS/NDC80/TOP2A/FBXO5/TINF2/MAD2L2/MNAT1/ATM/ESPL1/SPDL1/XRN1/POT1/NUF2/ERCC4/BUB1B/RAD21/TPR/AURKB/TERF1/BIRC5/PSMG2/TNKS2/TTK/MAD2L1/ANAPC15/BUB1/ZWINT/RAD50/DUSP1/SLX4/PIF1/SUB1/SETMAR/MCM2/GEN1/NAT10/ACD/CDCA8/KNTC1/BAZ1B/PLK1/CDT1/IK/MAD2L1BP/SPC24
GO:0050671	positive regulation of lymphocyte proliferation	134	0.478562	1.64269	0.000190143	0.00128135	0.000748931	2431	tags=28%, list=15%, signal=24%	TLR4/PELI1/BTK/RIPK2/HLA-A/PYCARD/RPS3/CD86/IL23A/HAVCR2/CCR2/IL1B/BCL2/BCL6/CLCF1/PDCD1LG2/PNP/VTCN1/EBI3/ATAD5/CD276/TNFSF13B/CD81/IL18/GPR183/CD274/NCK1/NCKAP1L/CD38/CD74/SASH3/AIF1/VCAM1/CDKN1A/DHPS/TRAF6/LGALS9/IL6ST
GO:0042274	ribosomal small subunit biogenesis	72	0.54638	1.72991	0.000192308	0.0012921	0.000755216	4523	tags=51%, list=28%, signal=37%	DDX52/RPS6/RPS8/LSM6/NPM1/RPSA/XRCC5/RIOK2/RPS14/METTL17/TSR1/UTP6/NOL11/RPS24/RPS7/RPS16/SRFBP1/MRPS7/NGDN/RPS27L/RPS25/RPS19/DCAF13/RPS9/BMS1/NOP14/WDR3/UTP23/RRP36/RPS27/RPS5/WDR43/KRI1/BYSL/EMG1/NAT10/NOM1
GO:2001233	regulation of apoptotic signaling pathway	345	0.391189	1.49101	0.000193474	0.00129229	0.000755326	3802	tags=30%, list=23%, signal=23%	PTTG1IP/HIF1A/GNAI3/RELA/PAK2/TMBIM6/TREM2/SRPX/IVNS1ABP/STRADB/HMGB2/MAPK7/CTSH/BMP4/SFPQ/NONO/P4HB/CD44/NF1/PYCARD/RPS3/GCLC/HNRNPK/MYC/TPT1/IL1B/PPIF/ITGAV/BCL2/PCGF2/PTPN1/RBCK1/AATF/CRADD/MCL1/GPX1/ING2/ATAD5/PSME3/BCL10/TRIM39/BCL2L11/XBP1/RRN3/SH3RF1/ZNF385A/CSNK2A1/NCK1/BCL2L1/NUPR1/KDM1A/SIRT1/CD74/RPS6KB1/RAD9A/AGT/BRCA1/MSX1/TNF/RPS7/RPL11/ICAM1/CTSL/BIRC6/CX3CR1/TMC8/TRIM32/SFRP2/BID/AKT1/GNAI2/RAF1/DDX3X/CCAR2/CASP2/HTRA2/MDM2/TGFBR1/TIMP3/CTSS/RIPK1/FGG/HSPB1/VNN1/TP53/AR/ZC3HC1/HMOX1/PDIA3/IER3/STK4/PRDX2/PMAIP1/EIF5A/PPP1CA/FAIM/RRM2B/NFE2L2/TNFSF10/SGMS1/SP100/TXNDC12/PDX1
GO:0003012	muscle system process	403	-0.331028	-1.42075	0.000193147	0.00129229	0.000755326	2453	tags=22%, list=15%, signal=19%	SRF/BDKRB2/DOCK4/KCNMA1/SLC9A1/KCNIP2/MYL2/SETD3/TACR2/MEF2A/HTR1D/SMPX/KCNB2/PRKG1/CALM2/ATP8A2/PPP1R12B/HOMER1/ANXA6/FKBP1B/GALR2/TACR1/ATP1B1/PROK2/ATP2B4/PRKAG3/CHRND/SNTA1/IL15/TIFAB/BIN1/CACNA1G/DMD/G6PD/SCN3B/DLG1/SGCA/BMP10/ROCK2/ANK2/DRD1/CACNA1H/CALM1/TPM3/KCND3/DOCK5/MYL9/MYH14/CALM3/INPP5F/PRKACA/MYH2/NOS1AP/P2RX1/CACNA1C/ADORA1/FGF13/CACNB2/MLIP/GJA5/ATP2B1/KLHL41/PTGER3/MYOM2/CACNA2D1/KCNJ12/MYLK/GATA6/CNN1/SCN4B/CAMK2B/CAMTA2/ADRA2C/GSK3A/TMEM38A/APBB1/RAP1GDS1/SORBS2/MYH11/PKP2/RGS4/CLCN1/CHRM3/EDN2/CACNB1/MAP2K4/MYOCD/RYR2/SCN1B
GO:0016331	morphogenesis of embryonic epithelium	151	0.466729	1.62216	0.00019768	0.00131651	0.000769483	4088	tags=38%, list=25%, signal=29%	HIF1A/PLXNB2/MKS1/DVL2/EPB41L5/SOX4/BMP4/IRX2/PTCH1/TFAP2A/BBS4/IRX3/ST14/CC2D2A/SPINT1/PHACTR4/TCTN1/VANGL2/SEC24B/BCL10/KAT2A/RDH10/PFN1/DVL3/VASP/ABL1/RARA/SETD2/SOX8/MIB1/RPS7/FUZ/IFT52/TRAF6/RALA/WNT7B/TULP3/SUFU/SFRP2/KDF1/TMED2/PTK7/LAMA5/BRD2/AR/FOLR1/SIX4/SCRIB/STK4/WNT5A/GRHL3/IRX1/STIL/PDX1/SOX9/CTNNB1/CASP3/SOX11
GO:0019935	cyclic-nucleotide-mediated signaling	74	-0.522852	-1.82617	0.000199157	0.00132004	0.000771546	1365	tags=23%, list=8%, signal=21%	GAL/PRKG1/PDE10A/RAPGEF3/EPHA5/INSL3/GUCY2D/PEX5L/OR51E2/RASD2/PDE11A/PDE2A/PDE7B/ADCY1/LPAR1/CAP2/PTK2B
GO:0045621	positive regulation of lymphocyte differentiation	125	0.486422	1.65977	0.000199372	0.00132004	0.000771546	3102	tags=38%, list=19%, signal=31%	CBFB/SOX13/BTK/RHOH/RIPK2/SOX4/ARID2/MMP14/RHOA/CD86/IL23A/BRD7/BCL6/IL10/PNP/KLHL25/XRCC6/ACTL6A/PHF10/SOX12/LILRB4/SOCS1/SMARCC1/IL18/XBP1/SMARCD1/MALT1/RARA/ZMIZ1/BTN2A2/NCKAP1L/SMARCB1/CD74/SASH3/ZBTB1/SMARCC2/TOX/RUNX1/NFKBID/AP3B1/LGALS9/SPI1/ACTB/IL4I1/NFKBIZ/HLX/STAT5B/VNN1
GO:0043489	RNA stabilization	56	0.586288	1.79088	0.00020413	0.00134371	0.000785381	3026	tags=36%, list=18%, signal=29%	YBX1/RBM38/HNRNPD/MAPKAPK2/PABPC1/HNRNPC/SLC11A1/RBM47/HNRNPU/DHX9/HNRNPA0/METTL16/TRAF5/SYNCRIP/ELAVL1/CIRBP/IKBKE/TRDMT1/TAF15/MYD88
GO:0000070	mitotic sister chromatid segregation	182	0.451994	1.6037	0.000204021	0.00134371	0.000785381	5282	tags=54%, list=32%, signal=37%	MAPRE1/KIF18B/SMARCA5/KPNB1/ZNF207/KIF2A/RHOA/ESCO1/HNRNPU/SMC5/SMC3/NCAPG/NUMA1/MIS12/BUB3/EML4/SPC25/TNKS/STAG2/NDC80/NCAPD3/NIPBL/DLGAP5/NCAPD2/FBXO5/KIF15/CENPC/PDS5A/KAT2B/MAD2L2/KIF18A/CHMP6/ATM/ESPL1/AKAP8L/KIF14/CENPK/SPDL1/NCAPH/CDC23/NUF2/CHMP5/BUB1B/BCCIP/PHF13/KIFC1/RAD21/ESCO2/TPR/CEP192/AURKB/KIF2C/BIRC5/MYBL2/EML3/NCAPG2/PSMG2/DSCC1/CLASP1/ANKRD53/TTK/MAD2L1/ANAPC15/BUB1/CHEK2/WRAP73/ZWINT/KIF11/DUSP1/SMC1A/MAU2/GEN1/KIF23/CENPE/CDCA8/KNTC1/POGZ/BAZ1B/SMC4/SPICE1/RB1/STAG1/KIF22/VPS4B/PLK1/CDT1/IK/MAD2L1BP/NSL1/KAT5/SPC24/ANAPC11/POLDIP2/TPX2/SMC2/PINX1/MAP9/AAAS
GO:0070664	negative regulation of leukocyte proliferation	85	0.52829	1.72048	0.000205619	0.0013496	0.000788823	3579	tags=39%, list=22%, signal=30%	PELI1/BTK/VSIG4/BMP4/CD300A/NF1/CD86/HAVCR2/TNFRSF21/CBLB/BCL6/PDCD1LG2/IL10/VTCN1/LILRB4/FCGR2B/PTPN6/LILRB1/CD274/BTN2A2/TYROBP/TWSG1/MNDA/ATM/LGALS9/IL4I1/SPN/DLG5/SLC4A2/FOXJ1/SCRIB/LILRB2/LYN
GO:0050796	regulation of insulin secretion	156	-0.416401	-1.64971	0.000207046	0.00135504	0.000792005	1493	tags=19%, list=9%, signal=18%	NNAT/ADCY5/EPHA5/CASR/ACVR1C/TRPM2/CDK16/BMP8A/ENSA/PRKACA/AACS/RAPGEF4/MYRIP/SLC25A22/PRKCE/DOC2B/ITPR1/ISL1/VSNL1/GNAZ/HNF4A/GPR68/SYT7/CHRM3/C2CD2L/PPP3CB/BAIAP3/PRKCB/PICK1/STX1A
GO:0072659	protein localization to plasma membrane	260	-0.364414	-1.53215	0.000208555	0.001361	0.000795488	2001	tags=23%, list=12%, signal=21%	LRP1/PLEKHF1/GRIPAP1/VAMP3/EFR3A/ATP1B1/MYO5A/ATP6AP1/ATP2B4/NFASC/RAMP3/TESC/NKD2/PRNP/SCN3B/DLG1/PGRMC1/TPBG/ROCK2/ANK2/MRAP2/EPHB2/PDPK1/SEC23A/VTI1B/RAB40C/RAB3B/AP2M1/ITGB1BP1/EHD2/FGF13/CACNB2/ZDHHC23/EFR3B/PALM/LDLRAP1/STXBP1/VAMP2/CNST/PRKCE/EPB41L3/SPTBN4/OPTN/TMBIM1/PREPL/RAB40B/ARHGEF16/RAB3D/CACNB3/ANK3/PKP2/TTC7B/PACSIN1/ARHGAP44/ATP2C2/LRRC7/AKAP5/NSF/RAB3A/SKAP1/PRKCZ
GO:0021954	central nervous system neuron development	83	-0.501353	-1.79782	0.000209481	0.00136313	0.000796729	1698	tags=20%, list=10%, signal=18%	AGBL4/NOVA2/MYCBP2/DRD1/EPHB2/LHX8/EPHA4/NDEL1/SLIT2/SPTBN4/WDR47/HPRT1/ADARB1/LHX6/SCN1B/EPHB6/AGTPBP1
GO:0035195	miRNA-mediated gene silencing	50	0.59526	1.79581	0.000213585	0.00138586	0.000810017	2832	tags=38%, list=17%, signal=32%	LIMD1/AGO4/CNOT6/ZC3H10/NCBP2/BMP4/STAT3/AJUBA/DHX9/MOV10/CNOT8/BCDIN3D/XPO5/TNRC6A/DDX6/PPARG/ELAVL1/TNRC6B/RBM4
GO:0098656	monoatomic anion transmembrane transport	120	-0.454027	-1.68066	0.000214746	0.00138942	0.000812098	2551	tags=31%, list=16%, signal=26%	ANO1/SLC12A8/GABRA1/CLCA4/GLRA2/FXYD3/GABRA2/GABRB2/SLC13A5/GABRE/SLC12A7/CLCN6/CLIC5/GRM5/SLC4A8/LRRC8D/SLC4A10/GABRA6/ANO3/GABRA4/PRNP/TTYH2/CASR/ANO5/LRRC8C/SLC12A2/SLC4A3/OCA2/SLC13A2/LRRC8B/SLC13A3/CLCN1/SLC17A7/SLC26A4/CLCN4/SLC12A5/ANO7
GO:0007127	meiosis I	108	0.501534	1.68306	0.000217523	0.00139942	0.000817941	5730	tags=56%, list=35%, signal=37%	AGO4/HSF2BP/M1AP/P3H4/EME1/ZSCAN21/ING2/MUS81/NDC80/CDC25B/BCL2L11/MLH1/TOP2A/MSH5/FBXO5/CENPC/FANCD2/BRCA2/ATM/RMI1/ESPL1/RAD51AP1/TOP2B/PIWIL2/ERCC4/CCNB2/SUN1/CCNE1/MLH3/RAD21/TERF1/RAD51/RAD51D/CNTD1/SYCE1L/PSMC3IP/CCNE2/BAG6/RAD50/SPATA22/SLX4/BRIP1/STAG3/UBR2/TEX19/SIRT7/PLK1/SYCP2/HFM1/WEE2/TDRD9/RAD51B/CKS2/TRIP13/ZCWPW1/MYBL1/RAD54L/SYCP3/CCNB1IP1/MSH4/AURKA
GO:0018394	peptidyl-lysine acetylation	167	0.454211	1.59417	0.000217073	0.00139942	0.000817941	3573	tags=40%, list=22%, signal=31%	ATAT1/NAA40/SMARCA5/MBTD1/SOX4/SUPT3H/TAF4/ESCO1/SMAD4/SMC5/ERCC6/PCGF2/TAF5L/ING3/SUPT20H/MBIP/BRD8/ACTL6A/SIN3A/ATXN7/KAT6B/IWS1/TADA2B/KAT2A/SF3B1/NFYA/JADE3/BRD1/KAT6A/KANSL3/JADE1/DIP2A/TAF10/SMARCB1/KAT2B/SIRT1/BRCA2/SET/CRTC2/BEND3/SF3B3/BRPF1/BRCA1/EPC1/SUPT7L/TRRAP/YEATS4/SPI1/PIWIL2/SMO/ACTB/DDX21/NFKBIZ/PER1/DEK/PRKAA1/EP300/KANSL1/MSL2/TAF5/CREBBP/KANSL2/RUVBL1/EP400/MSL1/YEATS2
GO:0006367	transcription initiation at RNA polymerase II promoter	93	0.51884	1.71007	0.000220179	0.00141251	0.00082559	3987	tags=45%, list=24%, signal=34%	MED13/MED20/PPM1D/MED17/GTF2F2/TAF4/E2F2/TAF8/HEY2/NFKB1/NFKBIA/ERCC6/MED1/CDK4/MED28/ATF7IP/E2F3/MED11/POLR2G/TAF10/MED30/MED26/THRA/MED23/MED22/GTF2B/TBP/POLR2D/MED14/PAXIP1/CCNH/TAF5/TP53/ZNF451/MDC1/TAF3/GTF2A2/CDK9/GTF2E1/DHX36/TAF6L/PWWP2A
GO:1902107	positive regulation of leukocyte differentiation	175	0.45129	1.5955	0.000225773	0.00144026	0.00084181	3102	tags=36%, list=19%, signal=29%	CBFB/SOX13/TREM2/BTK/RHOH/RIPK2/SOX4/ARID2/MMP14/RHOA/ZFP36L1/CD86/HCLS1/NOTCH2/IL23A/BRD7/BCL6/CSF1/IL10/PNP/KLHL25/XRCC6/ACTL6A/PHF10/SOX12/LILRB4/SOCS1/SMARCC1/IL18/XBP1/SMARCD1/ACIN1/MALT1/RARA/ZMIZ1/BTN2A2/NCKAP1L/SMARCB1/TYROBP/CD74/SASH3/ZBTB1/SMARCC2/TOX/RUNX1/TNF/NFKBID/AP3B1/TRAF6/LGALS9/SPI1/CCR1/EVI2B/AGER/ACTB/PRKCA/IL4I1/NFKBIZ/RIPK1/CASP8/HLX/STAT5B/VNN1
GO:1903708	positive regulation of hemopoiesis	175	0.45129	1.5955	0.000225773	0.00144026	0.00084181	3102	tags=36%, list=19%, signal=29%	CBFB/SOX13/TREM2/BTK/RHOH/RIPK2/SOX4/ARID2/MMP14/RHOA/ZFP36L1/CD86/HCLS1/NOTCH2/IL23A/BRD7/BCL6/CSF1/IL10/PNP/KLHL25/XRCC6/ACTL6A/PHF10/SOX12/LILRB4/SOCS1/SMARCC1/IL18/XBP1/SMARCD1/ACIN1/MALT1/RARA/ZMIZ1/BTN2A2/NCKAP1L/SMARCB1/TYROBP/CD74/SASH3/ZBTB1/SMARCC2/TOX/RUNX1/TNF/NFKBID/AP3B1/TRAF6/LGALS9/SPI1/CCR1/EVI2B/AGER/ACTB/PRKCA/IL4I1/NFKBIZ/RIPK1/CASP8/HLX/STAT5B/VNN1
GO:0002367	cytokine production involved in immune response	109	0.495354	1.66302	0.000228179	0.00145153	0.000848397	3639	tags=42%, list=22%, signal=33%	TLR4/MAPKAPK2/DENND1B/BTK/TREM1/RIPK2/HLA-A/LAPTM5/P2RX7/PYCARD/MAVS/CCR2/IL1B/F2RL1/BCL6/TRIL/IL10/SCIMP/TLR3/LILRB4/BCL10/CD81/IL18/MALT1/CLEC7A/LILRB1/TLR7/SIRT1/CD74/SASH3/B2M/TNF/TRAF6/ACP5/DDX21/HFE/RABGEF1/MYD88/NLRX1/HMOX1/SMAD7/WNT5A/CUEDC2/HLA-F/BST2/FZD5
GO:0031123	RNA 3'-end processing	92	0.522975	1.71985	0.000230042	0.00145929	0.000852933	4089	tags=43%, list=25%, signal=33%	INTS12/NCBP2/AHCYL1/PABPC1/CPSF7/INTS2/INTS9/ZFP36L1/BARD1/YTHDC1/LARP7/CPSF2/CPSF3/ELAC1/PCF11/ERI2/CDC73/EXOSC9/PAPOLA/RPRD1B/ERI1/PAPOLG/LEO1/PTCD1/POLR2D/INTS8/EXOSC8/CSTF3/MTPAP/SSB/TUT1/CLP1/WDR33/EXOSC7/CSTF1/CDK9/DHX36/EXOSC3/CPSF6/CSTF2
GO:1901361	organic cyclic compound catabolic process	458	0.368081	1.43457	0.000230866	0.00146044	0.000853607	3142	tags=25%, list=19%, signal=21%	YBX1/RBM38/TET2/AGO4/SAMHD1/CNOT6/NCBP2/VPS54/DDX5/HNRNPD/MAPKAPK2/PABPC1/DERA/HNRNPC/SLC11A1/LSM6/RBM47/SLFN12/EIF4A3/METTL3/ROCK1/ZFP36L1/SARM1/APEX1/CNOT2/NPM1/EXOG/CNOT6L/ERN1/METTL14/HNRNPU/ZCCHC7/RBM8A/DHX9/TET1/RNASE6/DNASE2/ACAT1/YTHDF1/CASC3/PATL1/PNP/MOV10/ZCCHC8/HNRNPA0/EIF3E/METTL16/PAN2/CNOT8/COMT/MUS81/ZC3HAV1/KHSRP/SND1/PAN3/SUCLG2/EXOSC9/NUDT12/ZHX2/MLH1/DNASE1/HNMT/HNRNPAB/ZC3H12A/RNASET2/TNRC6A/POLR2G/TYMP/GSPT1/RNASEH2C/SERBP1/LSM1/TRAF5/DFFA/OGG1/SYNCRIP/SAMD4A/ATM/ELAVL1/BTG2/ZC3H18/POLR2D/NANOS1/CIRBP/PNRC1/ADAL/XRN1/ZC3H4/IKBKE/NT5C2/CNOT4/TNRC6B/TET3/TNKS1BP1/TRDMT1/DNA2/AKT1/TTC5/PRKCA/IL4I1/BLVRA/TAF15/NRDE2/EXOSC8/MTPAP/NUDT5/ZFP36L2/PATL2/XRN2/MYD88/HOGA1/NT5C/SSB/CYP24A1/CSDC2
GO:0060760	positive regulation of response to cytokine stimulus	58	0.584778	1.7971	0.000233062	0.00146981	0.000859083	3460	tags=40%, list=21%, signal=31%	TLR4/HIF1A/TREM2/RIPK2/RBM47/LAPTM5/PARP14/MAVS/DHX9/CSF1/MED1/CXCR4/ADAM17/TRIM56/CD74/AGPAT2/IKBKE/TRIM32/CD300LF/RIPK1/RNF185/ZBP1/WNT5A
GO:0043547	positive regulation of GTPase activity	241	-0.375279	-1.54886	0.000233642	0.00146981	0.000859083	1562	tags=20%, list=10%, signal=18%	MAPRE2/EVI5L/RGL1/SLC27A4/RASGEF1A/TGM2/GARNL3/TBC1D25/RGS7/GRTP1/TBC1D13/TBC1D8B/PKP4/SNX9/PIN1/RASGRP3/RANGAP1/RASGRP2/GNB5/RAPGEFL1/THY1/RAPGEF4/SIPA1L1/RGN/NDEL1/WNT11/RTN4R/AGAP1/CCL24/TIAM2/ARHGEF16/RGS14/RAP1GDS1/NTF3/TBC1D30/RGS4/SEMA4D/DOCK9/RAPGEF5/RAP1GAP2/ADAP1/CDKL5/AGAP2/PTK2B/NGEF/CHN1/RASGRF2
GO:0002532	production of molecular mediator involved in inflammatory response	75	0.534226	1.69579	0.000236808	0.00148561	0.000868318	3579	tags=41%, list=22%, signal=32%	TLR4/APPL2/HIF1A/TREM2/BTK/SLAMF8/SNAP23/PYCARD/STAT3/EZH2/GRN/GPSM3/IL17D/VAMP8/LILRB4/ZC3H12A/CLEC7A/PLD4/TNF/ALOX5AP/ADCY7/PDCD4/PER1/MYD88/PSG9/TLR6/IL17RC/RPS19/PRDX2/CUEDC2/LYN
GO:0002824	positive regulation of adaptive immune response based on somatic recombination of immune receptors built from immunoglobulin superfamily domains	108	0.498483	1.67282	0.000244903	0.00153152	0.000895151	2925	tags=33%, list=18%, signal=28%	HLA-C/DENND1B/TREM2/BTK/SLC11A1/RIPK2/HLA-A/P2RX7/HSPD1/IL23A/CCR2/IL1B/CLCF1/CD1A/ATAD5/FCGR1A/TNFSF13B/CD81/MR1/IL18/HLA-B/MLH1/MALT1/CLEC7A/CD274/MAD2L2/SASH3/B2M/ZBTB1/TNF/NFKBID/TRAF6/NFKBIZ/FBXO38/HFE/PAXIP1
GO:0009952	anterior/posterior pattern specification	200	0.431439	1.55561	0.000245474	0.00153152	0.000895151	4001	tags=34%, list=24%, signal=26%	BMP2/EPB41L5/HOXD8/SMAD3/FRS2/TBX6/BMP4/RBPJ/LFNG/CRKL/HEY2/TSHZ1/HOXA9/SMAD4/MLLT3/HOXA10/PCGF2/HOXB6/BMPR1A/LRP6/ACVR2B/HOXC6/DLL1/KMT2A/KAT2A/HOXB3/XRCC2/HHEX/ZIC3/GDF11/NOTCH1/TAF10/NRARP/POFUT1/MIB1/ATM/BPTF/MSX1/FUZ/WNT3/BTG2/HEY1/LRP5/TULP3/SFRP2/HOXD4/SMO/TMED2/WLS/SMAD2/ABI1/PALB2/EP300/HES4/TGFBR1/RING1/TP53/HIPK1/WNT5A/HOXA7/CDON/FZD5/HES1/HIPK2/HOXB8/HES6/RNF2/CTNNB1/HOXB2
GO:1905515	non-motile cilium assembly	59	0.569592	1.75715	0.000250223	0.00155687	0.000909967	2357	tags=41%, list=14%, signal=35%	MAPRE1/MKS1/IFT88/BBS2/IFT74/BBS4/IFT140/CSNK1D/CC2D2A/CEP350/TMEM107/C2CD3/VANGL2/ENKD1/TMEM80/DYNC2H1/DISC1/CEP250/CEP135/ARL13B/PCM1/FUZ/IFT52/MAP4
GO:0045005	DNA-templated DNA replication maintenance of fidelity	50	0.592488	1.78744	0.000252714	0.00156807	0.000916516	4331	tags=66%, list=26%, signal=49%	PRIMPOL/ETAA1/SAMHD1/NBN/TIPIN/FAM111A/BARD1/EME1/EXD2/WRN/MUS81/DONSON/SLFN11/MCM8/RBBP8/BRCA2/BLM/BRCA1/RFWD3/PCNA/POLE/DNA2/RAD51/ALYREF/THOC1/CDK9/DDX11/RAD50/MCM9/TRAIP/SMARCAL1/SETMAR/GEN1
GO:0003015	heart process	236	-0.371107	-1.53159	0.000256717	0.00158425	0.000925973	2378	tags=25%, list=15%, signal=21%	SLC9A1/KCNIP2/S100A1/MYL2/MEF2A/HOPX/CALM2/HCN1/AVPR1A/HSPB7/FKBP1B/ATP1B1/ATP2B4/GJD3/ATG5/SNTA1/ATP2A3/BIN1/CACNA1G/RAMP3/DMD/SCN3B/HCN2/SLC8A2/DLG1/BMP10/ANK2/CACNA1H/CALM1/BVES/APELA/KCND3/CALM3/PRKACA/NOS1AP/SLC4A3/CACNA1C/ADORA1/FGF13/CACNB2/GJA5/THRB/ATP2B1/CACNA2D1/KCNJ12/GATA6/SPTBN4/SCN4B/ISL1/GSK3A/TMEM38A/RAP1GDS1/PKP2/RPS6KA2/RGS4/EDN2/RYR2/SCN1B
GO:0018205	peptidyl-lysine modification	339	0.391624	1.49383	0.000256282	0.00158425	0.000925973	3361	tags=34%, list=21%, signal=27%	ATAT1/NAA40/SMARCA5/RELA/MBTD1/TRIM38/LOXL3/WDR5B/SOX4/SUPT3H/TAF4/ESCO1/EZH2/DOT1L/P3H4/SMAD4/SMC5/ERCC6/PAGR1/N6AMT1/PCGF2/TAF5L/ING3/SETD6/SUPT20H/MBIP/BRD8/KMT2C/NCOA6/PIAS1/ACTL6A/SIN3A/ATXN7/KAT6B/NELFA/NFATC2IP/IWS1/TADA2B/KMT2A/KAT2A/SF3B1/NFYA/SENP7/JADE3/BRD1/KAT6A/KANSL3/PIAS2/TOPORS/HDAC7/METTL18/SUMO2/JADE1/DIP2A/ZMIZ1/SETD2/TAF10/SMARCB1/KAT2B/KDM1A/SIRT1/BRCA2/SET/CRTC2/BEND3/SF3B3/BRPF1/SMC6/BRCA1/EPC1/SUPT7L/DHPS/TRRAP/MEN1/YEATS4/HCFC2/SPI1/HMG20B/GNL3/SETDB1/PIWIL2/GCG/HDAC6/SMO/ACTB/SMYD1/EHMT1/GCSH/ARID4B/DDX21/MTF2/NFKBIZ/PER1/PAXIP1/MDM2/DEK/SNW1/KIAA1586/PRKAA1/PHF19/EP300/SENP1/KANSL1/MSL2/PHF1/TAF5/SETD1A/FKBP10/CREBBP/JMJD6/SETD7/SUV39H2/KANSL2/ZNF451
GO:0070665	positive regulation of leukocyte proliferation	153	0.45139	1.57075	0.000258039	0.00158809	0.000928219	2431	tags=27%, list=15%, signal=24%	TLR4/PELI1/NMB/BTK/RIPK2/HLA-A/PYCARD/RPS3/CD86/IL23A/HAVCR2/CCR2/IL1B/BCL2/BCL6/CLCF1/CSF1/PDCD1LG2/PNP/VTCN1/EBI3/ATAD5/CD276/TNFSF13B/CD81/IL18/GPR183/CD274/NCK1/BCL2L1/NCKAP1L/CD38/CSF1R/CD74/SASH3/AIF1/VCAM1/CDKN1A/DHPS/TRAF6/LGALS9/IL6ST
GO:2001234	negative regulation of apoptotic signaling pathway	211	0.425023	1.53974	0.000259501	0.00159277	0.000930955	3802	tags=31%, list=23%, signal=24%	PTTG1IP/HIF1A/GNAI3/RELA/TMBIM6/IVNS1ABP/STRADB/HMGB2/MAPK7/BMP4/NONO/CD44/GCLC/TPT1/IL1B/PPIF/ITGAV/BCL2/PCGF2/PTPN1/AATF/MCL1/GPX1/ING2/ATAD5/PSME3/XBP1/RRN3/SH3RF1/ZNF385A/CSNK2A1/BCL2L1/KDM1A/SIRT1/CD74/RPS6KB1/BRCA1/TNF/ICAM1/BIRC6/CX3CR1/TRIM32/SFRP2/BID/AKT1/GNAI2/RAF1/DDX3X/CCAR2/HTRA2/MDM2/TGFBR1/RIPK1/FGG/HSPB1/AR/ZC3HC1/HMOX1/IER3/PRDX2/FAIM/RRM2B/NFE2L2/TXNDC12/PDX1
GO:0000209	protein polyubiquitination	224	0.418064	1.53093	0.000260982	0.00159755	0.000933744	3451	tags=28%, list=21%, signal=23%	RNF19A/PELI1/CBFB/RNF213/TRIM38/AMFR/NPEPPS/ANKIB1/RNF180/BARD1/NEDD4/WSB1/BCL2/ZFP91/TRAF4/RBCK1/UBR5/UBE2L6/PELI2/UBE2D3/FBXO4/TMEM129/MKRN1/TNKS/UBE2H/RNF114/CDC26/ERCC8/TOPORS/TRIM56/PPIL2/UBE2C/DDB2/TRAF5/BIRC2/TRIM5/UBE2E1/WWP2/BRCA1/TRAF6/BLMH/UBE2G2/TTC3/DTX3L/TRIM32/DTL/CDC23/HDAC6/CBL/TRIM62/FBXO38/DDX3X/SPOP/MDM2/RNF40/TPP2/TRIM21/RNF166/RNF185/UBE2R2/RNF4/TNKS2/UBE2A
GO:0002520	immune system development	181	0.449803	1.59263	0.000264629	0.00161552	0.000944249	4576	tags=40%, list=28%, signal=29%	SAMHD1/SMAD3/HMGB2/ASXL1/TCF3/NBN/CRKL/CDKN2B/HSPD1/HAVCR2/CBLB/BCL2/BCL6/CLCF1/IL10/ATAD5/LILRB4/KMT2A/XRCC4/PARP3/HLA-B/BCL2L11/SLC40A1/PHLPP1/BATF/MLH1/ADAM17/ABL1/CD274/RBM15/MAD2L2/ZBTB1/ATM/TOX/LGALS9/LRP5/CCNB2/RAF1/NFKBIZ/PAXIP1/TGFBR1/PSG9/STAT5B/FOXJ1/TP53/HAND2/SIX4/POLL/LILRB2/PRDX2/LYN/THOC1/FOXN1/RC3H2/HES1/FLVCR1/BCL3/CD40/TNFSF13/EXOSC3/SUPT6H/CTNNB1/EXO1/POLQ/MAFB/DCLRE1C/IRAK3/MSH3/PTPRC/RAG2/HLA-E/APLF
GO:0030099	myeloid cell differentiation	378	0.384644	1.47858	0.000266447	0.00162225	0.000948185	3279	tags=30%, list=20%, signal=25%	SMAD5/TLR4/HIF1A/TET2/CBFB/SCIN/VPS54/UCP2/BMP2/TREM2/PRKX/RPS6/HMGB2/BMP4/RBPJ/NF1/ZFP36L1/STAT3/GABPA/CDKN2B/HCLS1/NOTCH2/IL23A/HOXA9/MYC/NFKBIA/F2RL1/BCL6/CSF3R/CSF1/MFHAS1/DNASE2/CLEC5A/GAB3/MED1/LBR/TLR3/NCOA6/ITGB8/LILRB4/IFI16/CASP9/SOCS1/DLL1/RPS14/HMGB3/CD81/GPR183/CDC73/BRD1/TOB2/KAT6A/BATF/WDR1/ACIN1/PTPN6/LILRB1/ZNF385A/BPGM/SBNO2/SFXN1/RARA/C1QC/RBM15/HSPA9/RASGRP4/NCKAP1L/CSF1R/LEO1/THRA/TYROBP/SIRT1/CD74/B2M/PPARG/RUNX1/NRROS/TNF/AP3B1/TRAF6/ITGB6/ANXA2/PIK3R1/RCOR1/SLC11A2/CCL3/SPI1/OSCAR/CCR1/LYAR/MB/CNOT4/EVI2B/PRKCA/IKZF1/VEGFA/ETS1/TMEM14C/CEACAM1/ABI1/ZNF16/HSCB/CDK5RAP3/EP300/EIF2AK1/RIPK1/CASP8/STAT5B/SLC4A2/SP3/RPS19/JMJD6/CREB1/NCAPG2/EPHA2
GO:0001841	neural tube formation	105	0.498208	1.66408	0.00027412	0.00165566	0.00096771	3511	tags=38%, list=21%, signal=30%	HIF1A/PLXNB2/MKS1/DVL2/SOX4/BMP4/PTCH1/BBS4/ST14/CC2D2A/SPINT1/PHACTR4/TCTN1/VANGL2/SEC24B/BCL10/KAT2A/PFN1/DVL3/VASP/ABL1/RARA/SETD2/MIB1/RPS7/FUZ/IFT52/TRAF6/RALA/TULP3/SUFU/SFRP2/TMED2/PTK7/BRD2/FOLR1/SCRIB/STK4/WNT5A/GRHL3
GO:2000045	regulation of G1/S transition of mitotic cell cycle	157	0.459506	1.60065	0.000273857	0.00165566	0.00096771	3975	tags=46%, list=24%, signal=35%	APPL2/ARID2/RBL1/EZH2/APEX1/CDKN2B/CTDSPL/CDKN2C/BCL2/BRD7/RGCC/CTDSP1/CDK2/CRADD/DPF2/CPSF3/ACTL6A/PHF10/PSME3/SDE2/RRM2/PSME1/SMARCC1/SLFN11/CDC73/SMARCD1/ADAM17/PTPN6/CCND1/JADE1/BTN2A2/SMARCB1/TFDP1/EGFR/RDX/AIF1/MNAT1/PLRG1/SMARCC2/CDKN1A/ATM/CRLF3/RFWD3/KIF14/PLK3/RBL2/BID/ACTB/AKT1/DCUN1D3/DDX3X/CASP2/CTDSP2/MDM2/KLF4/CCNH/KANK2/RPS27L/TP53/SASS6/ZNF655/WEE1/SMARCA4/CCL2/EIF4G1/PKD2/MTBP/STIL/CHEK2/RPA2/GIGYF2/ARID1A
GO:0050803	regulation of synapse structure or activity	230	-0.374678	-1.53143	0.000273888	0.00165566	0.00096771	2758	tags=30%, list=17%, signal=26%	NTRK3/DNM3/NTNG2/LRFN2/CBLN1/NRXN1/CUX2/LRFN5/RELN/MUSK/COLQ/NEFL/SLITRK1/PPFIA2/STAU2/LRRC4B/YWHAZ/CAMKV/ROR2/FRMPD4/NEUROD2/KIF1A/SYNGAP1/HOMER1/ARHGEF15/GRIPAP1/SYNDIG1/AMIGO1/CLSTN1/CDK5R1/SHANK2/EFNA5/NEURL1/PRNP/MYCBP2/PGRMC1/PTPRD/SEMA4A/TPBG/DCTN1/BAIAP2/GRIN2B/C1QL3/EPHB2/CDH8/LRTM2/FLRT2/DTNBP1/RAB17/SIPA1L1/EPHA4/ICAM5/LINGO4/SHANK3/ITPKA/STX1B/CAMK2B/SNCA/CLSTN3/NEGR1/ARHGAP44/SEMA4D/SLC17A7/LZTS1/MEF2C/CDKL5/PTK2B/CNTNAP1/NGEF/SRCIN1
GO:0072594	establishment of protein localization to organelle	412	0.374147	1.44819	0.000277176	0.00166967	0.000975901	3465	tags=28%, list=21%, signal=22%	PTTG1IP/SEC61A1/APPL2/VPS54/PEX12/SMAD3/TRMT10B/KPNB1/SCARB2/TRAM1/SREBF1/RPL23/TXNIP/TSPO/BMP4/NPEPPS/LAPTM5/HPS4/NF1/STAT3/VPS13D/HCLS1/RAB10/HSPD1/NEDD4/MAVS/PPP1R10/TNPO1/NFKBIA/CBLB/ZNF827/MFF/LEPROT/FERMT1/AP3M1/LMAN1/MED1/UBR5/RBM22/IMMP2L/UBE2D3/SSR3/CCT3/NUP35/NIPBL/IPO8/VPS25/RPAIN/E2F3/ZC3H12A/NOTCH1/USP36/VPS37B/ZFAND6/HK2/CCT2/NUP98/PRKD1/NUP188/BRCA2/NUP85/MVB12A/PEX26/CDH1/RAB7A/AGT/UBAP1/CDKN1A/ELAVL1/NCOA4/SPG11/AP3B1/MAPK8/RAB8B/TSG101/PEX6/PIK3R1/PEX13/RALA/PEX10/SPCS2/POT1/BNIP3L/SUFU/SMO/BID/AKT1/NXT1/NEURL3/HSPA1L/BAG3/VPS13C/EFCAB7/TPR/HTRA2/SRP9/PRKAA1/TERF1/CDK1/IPO11/HSPA5/TRAM2/TP53/CCT7/NUP133/TMCO6/RANBP17/PIK3C3/SCRIB/SH3GLB1/SRP14/STK4/SRP68/EDEM1
GO:0010212	response to ionizing radiation	132	0.468714	1.607	0.000281033	0.00168843	0.000986864	3157	tags=39%, list=19%, signal=32%	TRIM13/BARD1/USP28/MYC/ERCC6/BCL2/RHNO1/XRCC5/TLK2/WRN/GPX1/XRCC6/FBXO4/UIMC1/IFI16/BRAT1/NIPBL/XRCC4/ERCC8/RHOB/XRCC2/NABP1/CCND1/FANCD2/BCL2L1/KDM1A/CRYAB/SIRT1/BRCA2/VCAM1/RAD9A/CDKN1A/ATM/BLM/IKBIP/BRCA1/RFWD3/ITGB6/MEN1/CYBA/RAD51AP1/SFRP2/TNKS1BP1/CBL/DCUN1D3/AEN/PAXIP1/MDM2/PRKAA1/HSPA5/TP53/TICRR
GO:0001838	embryonic epithelial tube formation	126	0.481663	1.64602	0.000283317	0.00169766	0.000992258	4088	tags=40%, list=25%, signal=30%	HIF1A/PLXNB2/MKS1/DVL2/SOX4/BMP4/IRX2/PTCH1/BBS4/IRX3/ST14/CC2D2A/SPINT1/PHACTR4/TCTN1/VANGL2/SEC24B/BCL10/KAT2A/PFN1/DVL3/VASP/ABL1/RARA/SETD2/SOX8/MIB1/RPS7/FUZ/IFT52/TRAF6/RALA/TULP3/SUFU/SFRP2/TMED2/PTK7/BRD2/FOLR1/SIX4/SCRIB/STK4/WNT5A/GRHL3/IRX1/STIL/SOX9/CTNNB1/CASP3/SOX11
GO:0032731	positive regulation of interleukin-1 beta production	57	0.574262	1.76236	0.000286897	0.00171459	0.00100215	3906	tags=51%, list=24%, signal=39%	TMEM106A/TLR4/LPL/SMAD3/RIPK2/P2RX7/PYCARD/STAT3/F2RL1/IFI16/NLRC4/MALT1/CLEC7A/CARD8/TYROBP/LILRA2/MNDA/TNF/LGALS9/CCL3/AGER/MYD88/HSPB1/CASP8/TLR6/WNT5A/FZD5/AIM2/AZU1
GO:0042886	amide transport	331	-0.339257	-1.43923	0.000290433	0.00173116	0.00101184	1829	tags=18%, list=11%, signal=16%	CPLX1/KMO/ABCA2/EFNA5/CARTPT/MC4R/SLC47A1/CLEC4M/GRM1/NNAT/ADCY5/EPHA5/CASR/SLC15A1/SLC27A1/ACVR1C/TRPM2/CA2/CDK16/MAFA/FAM3B/UMOD/HNF1A/BMP8A/ENSA/RAB11FIP5/PRKACA/AACS/DTNBP1/ADORA1/ABCB9/SLC25A12/RAPGEF4/MYRIP/STXBP1/SLC25A22/PRKCE/CRHBP/DOC2B/ITPR1/ISL1/VSNL1/SNCA/GNAZ/HNF4A/TFR2/GPR68/APBA1/SYT7/CHRM3/SLC17A7/C2CD2L/PPP3CB/RAB3A/BAIAP3/PRKCB/GRM2/PICK1/STX1A
GO:0042102	positive regulation of T cell proliferation	97	0.499883	1.66191	0.000293186	0.001743	0.00101876	2431	tags=28%, list=15%, signal=24%	RIPK2/HLA-A/PYCARD/RPS3/CD86/IL23A/HAVCR2/CCR2/IL1B/PDCD1LG2/PNP/VTCN1/EBI3/CD276/TNFSF13B/CD81/IL18/CD274/NCK1/NCKAP1L/SASH3/AIF1/VCAM1/DHPS/TRAF6/LGALS9/IL6ST
GO:0002090	regulation of receptor internalization	61	-0.546017	-1.81709	0.000310239	0.00183956	0.0010752	1420	tags=30%, list=9%, signal=27%	RSPO1/UBQLN2/MTMR2/PCSK9/APELA/EFNB2/GREM1/AP2M1/DTNBP1/ARRB1/NECAB2/NTF3/HPCA/DLG4/SELE/LPAR1/PPP3R1/PICK1
GO:0042113	B cell activation	236	0.415843	1.53301	0.000313497	0.00185404	0.00108366	3152	tags=31%, list=19%, signal=26%	TLR4/PELI1/TNIP2/BTK/SLAMF8/SAMSN1/IRF2BP2/MMP14/TCF3/LAPTM5/RBPJ/CD300A/NBN/ZFP36L1/EZH2/LFNG/CD86/NOTCH2/HSPD1/TNFRSF21/LYL1/BCL2/BCL6/CLCF1/BLNK/MZB1/IL10/ATAD5/LRRC8A/DLL1/PARP3/HMGB3/TNFSF13B/FCGR2B/CD81/GPR183/XBP1/BATF/MLH1/ADAM17/LAT2/MALT1/DOCK11/HHEX/PTPN6/ABL1/NCKAP1L/CD38/MAD2L2/TYROBP/CD74/SASH3/ZBTB1/VCAM1/MNDA/CDKN1A/ATM/CD180/GAPT/SLC39A7/PIK3R1/SPI1/TOP2B/IL4I1/NFKBIZ/PAXIP1/ITGA4/EP300/ZFP36L2/CASP8/STAT5B/FOXJ1/SP3/TP53
GO:0002221	pattern recognition receptor signaling pathway	167	0.449295	1.57691	0.000315937	0.00186362	0.00108926	3579	tags=34%, list=22%, signal=27%	TLR4/APPL2/PELI1/TNIP2/RELA/MAPKAPK2/TREM2/BTK/RIPK2/CD300A/PYCARD/SARM1/HSPD1/HAVCR2/NFKBIA/F2RL1/TRIL/MFHAS1/TLR5/SCIMP/TLR3/SLC15A2/PIK3AP1/SLC15A3/BCL10/IRF1/CD14/NLRC4/TLR1/TLR7/BIRC2/LILRA2/TNF/SEC14L1/IRAK4/AP3B1/TRAF6/CYBA/LY96/IFI35/TIFA/CD300LF/NFKBIZ/NINJ1/DDX60/DDX3X/MAP2K6/CTSS/MYD88/TLR6/MAPKAPK3/EPG5/NLRX1/OTUD4/WDFY1/PHB2/LYN
GO:1901224	positive regulation of NIK/NF-kappaB signaling	61	0.5692	1.76072	0.000318503	0.00186904	0.00109243	2972	tags=43%, list=18%, signal=35%	TLR4/RELA/CALR/TREM2/LAPTM5/RHOA/RPS3/CD86/IL23A/HAVCR2/IL1B/LIMS1/RBCK1/TLR3/CD14/IL18/TLR7/EGFR/TNF/TRAF6/LGALS9/IFI35/PDCD4/AGER/DDX3X/EP300
GO:0006606	protein import into nucleus	150	0.458291	1.59303	0.000318458	0.00186904	0.00109243	3808	tags=36%, list=23%, signal=28%	PTTG1IP/APPL2/SMAD3/KPNB1/RPL23/TXNIP/BMP4/NF1/STAT3/HCLS1/MAVS/PPP1R10/TNPO1/NFKBIA/CBLB/FERMT1/MED1/UBR5/RBM22/NUP35/IPO8/RPAIN/E2F3/ZC3H12A/NOTCH1/NUP98/PRKD1/NUP188/NUP85/CDH1/AGT/CDKN1A/ELAVL1/SPG11/PIK3R1/SUFU/SMO/AKT1/NXT1/BAG3/EFCAB7/TPR/CDK1/IPO11/TP53/NUP133/TMCO6/RANBP17/STK4/PHB2/NUP155/NUP107/BCL3/SIRT6
GO:0042100	B cell proliferation	80	0.531835	1.71825	0.000324026	0.00189188	0.00110578	2281	tags=34%, list=14%, signal=29%	TLR4/PELI1/BTK/CD300A/HSPD1/TNFRSF21/BCL2/BCL6/CLCF1/MZB1/IL10/ATAD5/TNFSF13B/FCGR2B/CD81/GPR183/ABL1/NCKAP1L/CD38/TYROBP/CD74/SASH3/MNDA/CDKN1A/ATM/CD180/GAPT
GO:0072175	epithelial tube formation	138	0.466618	1.60445	0.00032406	0.00189188	0.00110578	4088	tags=38%, list=25%, signal=29%	HIF1A/PLXNB2/MKS1/DVL2/SOX4/BMP4/IRX2/PTCH1/BBS4/IRX3/ST14/CC2D2A/SPINT1/PHACTR4/TCTN1/VANGL2/SEC24B/BCL10/KAT2A/PFN1/DVL3/VASP/ABL1/RARA/SETD2/SOX8/MIB1/RPS7/FUZ/IFT52/TRAF6/RALA/TULP3/SUFU/SFRP2/TMED2/PTK7/BRD2/HESX1/FOLR1/SIX4/SCRIB/STK4/WNT5A/GRHL3/FGF2/IRX1/STIL/CEP290/SOX9/CTNNB1/CASP3/SOX11
GO:0032024	positive regulation of insulin secretion	81	-0.505646	-1.80167	0.000334795	0.00194954	0.00113948	795	tags=22%, list=5%, signal=21%	NNAT/CASR/TRPM2/PRKACA/AACS/RAPGEF4/MYRIP/PRKCE/DOC2B/ITPR1/ISL1/VSNL1/GPR68/CHRM3/C2CD2L/PPP3CB/BAIAP3/PRKCB
GO:0016441	post-transcriptional gene silencing	61	0.567727	1.75616	0.000337772	0.00196184	0.00114667	3943	tags=46%, list=24%, signal=35%	LIMD1/AGO4/CNOT6/ZC3H10/NCBP2/HELZ/BMP4/STAT3/AJUBA/DHX9/MOV10/CNOT8/BCDIN3D/XPO5/TNRC6A/DDX6/PPARG/ELAVL1/TNRC6B/RBM4/NRDE2/TP53/CLP1/HELZ2/EIF4G1/AGO2/GIGYF2/AGO3
GO:0051899	membrane depolarization	70	-0.528846	-1.81198	0.000344598	0.00199638	0.00116686	1630	tags=26%, list=10%, signal=23%	CACNA1G/SCN3B/HCN2/ANK2/HSH2D/CACNA1C/FZD9/CACNB2/GJA5/CACNA2D1/BOK/SCN4B/ANK3/YWHAH/CNGB1/PTPN3/SCN1B/PRKCZ
GO:0016073	snRNA metabolic process	50	0.58523	1.76555	0.000350634	0.00202619	0.00118428	3923	tags=42%, list=24%, signal=32%	INTS12/INTS2/INTS9/ICE2/ZCCHC7/LARP7/INTS4/ZCCHC8/METTL16/SNAPC1/ZNF143/EXOSC9/METTL4/INTS10/INTS8/EXOSC8/TUT1/EXOSC7/NOP10/EXOSC3/RBM7
GO:0071867	response to monoamine	88	-0.472411	-1.68762	0.00035715	0.00205338	0.00120018	2442	tags=32%, list=15%, signal=27%	CHRM1/HTR5A/SLC9A1/PENK/ADIPOQ/HTR1D/CALY/HTR6/ATP2B4/GNA14/ADCY5/MAPK3/TGM2/CHRM4/SRD5A1/DRD1/GNG2/PRKACA/DTNBP1/GNB5/PALM/GSK3A/SNCA/GNAZ/RGS4/CHRM3/RYR2/HRH2
GO:0071869	response to catecholamine	88	-0.472411	-1.68762	0.00035715	0.00205338	0.00120018	2442	tags=32%, list=15%, signal=27%	CHRM1/HTR5A/SLC9A1/PENK/ADIPOQ/HTR1D/CALY/HTR6/ATP2B4/GNA14/ADCY5/MAPK3/TGM2/CHRM4/SRD5A1/DRD1/GNG2/PRKACA/DTNBP1/GNB5/PALM/GSK3A/SNCA/GNAZ/RGS4/CHRM3/RYR2/HRH2
GO:0032945	negative regulation of mononuclear cell proliferation	79	0.535925	1.71889	0.000367864	0.00210433	0.00122995	3579	tags=39%, list=22%, signal=31%	PELI1/BTK/VSIG4/BMP4/CD300A/CD86/HAVCR2/TNFRSF21/CBLB/PDCD1LG2/IL10/VTCN1/LILRB4/FCGR2B/PTPN6/LILRB1/CD274/BTN2A2/TYROBP/TWSG1/MNDA/ATM/LGALS9/IL4I1/SPN/DLG5/SLC4A2/FOXJ1/SCRIB/LILRB2/LYN
GO:0006289	nucleotide-excision repair	79	0.535659	1.71804	0.000367864	0.00210433	0.00122995	4223	tags=46%, list=26%, signal=34%	HMGN1/UVSSA/ARID2/ERCC6/DDB1/BRD7/DPF2/ACTL6A/PHF10/SMARCC1/ERCC8/SMARCD1/POLD3/DDB2/SMARCB1/SIRT1/BRCA2/OGG1/MNAT1/SMARCC2/POLK/POLE/ERCC4/ACTB/RAD52/TP53/XPC/FANCC/RPA1/POLL/SMARCA4/RPA2/ARID1A/PBRM1/SLX4/BRIP1
GO:0140014	mitotic nuclear division	266	0.400216	1.49095	0.00037394	0.00213372	0.00124713	5411	tags=50%, list=33%, signal=34%	MAPRE1/KIF18B/SMARCA5/KPNB1/RCC1/BMP4/ZNF207/KIF2A/RHOA/ESCO1/HNRNPU/IL1B/SMC5/SMC3/NCAPG/RGCC/NUMA1/NME6/MIS12/BUB3/EML4/SPC25/TNKS/STAG2/NDC80/NCAPD3/NIPBL/REEP4/BTC/CDCA2/DLGAP5/NCAPD2/FBXO5/KIF15/CENPC/PDS5A/UBE2C/KAT2B/MAD2L2/CDC25C/KIF18A/CHMP6/ATM/TNF/ESPL1/AKAP8L/KIF14/CENPK/SPDL1/BANF1/CDC14A/NCAPH/LRP5/CDC23/NUF2/CHMP5/BUB1B/BCCIP/PHF13/KIFC1/RAD21/ESCO2/TPR/CEP192/AURKB/KIF2C/BIRC5/MYBL2/EML3/PKMYT1/NCAPG2/CUL9/PSMG2/DSCC1/CLASP1/ANKRD53/PHB2/TTK/MAD2L1/ANAPC15/BUB1/MTBP/SMPD3/CHEK2/WRAP73/ZWINT/PRMT5/KIF11/BORA/DUSP1/SMC1A/MAU2/GEN1/KIF23/CENPE/CDCA8/KNTC1/POGZ/BAZ1B/SIRT7/CTDP1/SMC4/SPICE1/RB1/STAG1/KIF22/VPS4B/PLK1/REEP3/CDT1/IK/CHEK1/MAD2L1BP/NSL1/KAT5/CUL7/SPC24/KLHDC8B/ANAPC11/FBXO43/POLDIP2/TPX2/SMC2/KIF20B/PINX1/MAP9/AAAS/EDN1/RANBP1/MKI67/UBXN2B/PIBF1/TRIP13
GO:2001022	positive regulation of response to DNA damage stimulus	149	0.454173	1.5791	0.000378611	0.00215495	0.00125954	5049	tags=47%, list=31%, signal=33%	MBTD1/DDX5/ARID2/RPS3/MYC/ERCC6/BRD7/HELQ/DHX9/SPIRE1/ING3/SMCHD1/BRD8/DPF2/NFRKB/ACTL6A/PHF10/UIMC1/SMARCC1/PARP3/SMARCD1/ZNF385A/SMARCB1/RBBP8/MAD2L2/EGFR/SIRT1/ACTR5/RAD9A/SMARCC2/ATM/TTI2/BRCA1/EPC1/MSX1/TRRAP/PCNA/WDR48/RAD51AP1/YEATS4/ACTR8/INO80D/ACTB/CCAR2/PAXIP1/SMARCA4/RUVBL1/PMAIP1/EP400/WAS/FUS/SIRT6/DDX11/ARID1A/VPS72/INO80E/TTI1/PBRM1/SETMAR/EYA3/ING4/MRGBP/POGZ/NSMCE1/HMGB1/USP1/SMARCD2/KAT5/TIMELESS/SKIL
GO:0072331	signal transduction by p53 class mediator	156	0.448902	1.56251	0.000385693	0.00218977	0.00127989	3985	tags=45%, list=24%, signal=34%	PTTG1IP/DDX5/PPM1D/RPL23/SOX4/NBN/RPL5/CD44/PYCARD/E2F2/USP28/HNRNPK/MYC/DDIT4/BCL2/DYRK2/CRADD/ING2/USP10/ATAD5/IFI16/SESN2/SGK1/KAT6A/BATF/RRN3/TOPORS/ZNF385A/NUPR1/KDM1A/SIRT1/BRCA2/MYO6/CD74/CASP6/CDKN1A/ATM/MSX1/RPS7/TRIM24/RPL11/PLK3/AKT1/RPS6KA6/AEN/CASP2/MAP2K6/CDK5RAP3/PAXIP1/MDM2/SNW1/AURKB/EP300/TP53BP2/RPS27L/TP53/HIPK1/RPL37/PMAIP1/TP53RK/EIF5A/RRM2B/HIPK2/URB2/BCL3/SP100/POU4F2/CHEK2/PRMT5/BAG6
GO:0034644	cellular response to UV	85	0.517087	1.684	0.000388412	0.00219643	0.00128378	3947	tags=40%, list=24%, signal=31%	TP53INP1/METTL3/NPM1/USP28/NEDD4/MYC/DDB1/RHNO1/SDE2/CASP9/BMF/POLD3/DDB2/KDM1A/SIRT1/ACTR5/ZBTB1/CDKN1A/POLK/PCNA/PIK3R1/ERCC4/POLH/AURKB/EP300/RHBDD1/CREBBP/TP53/XPC/CDC25A/IMPACT/ATF4/DHX36/PBK
GO:2001252	positive regulation of chromosome organization	100	0.498673	1.66451	0.000388799	0.00219643	0.00128378	4945	tags=56%, list=30%, signal=39%	HNRNPA1/HNRNPD/HMBOX1/NBN/HNRNPA2B1/PPP1R10/SMC5/NCAPG/NUMA1/XRCC5/CDK2/NFRKB/FBXO4/ACTL6A/SIN3A/TNKS/CCT3/NCAPD3/ATF7IP/NCAPD2/TINF2/CCT2/MORC2/ACTR5/ATM/NCAPH/ACTR8/GNL3/POT1/SETDB1/INO80D/RAD21/TPR/AURKB/TERF1/CCT7/NCAPG2/TAL1/TNKS2/RUVBL1/DNMT1/SIRT6/DHX36/DDX11/CTNNB1/INO80E/RAD50/SLX4/ACD/CCT6A/SSBP1/SMC4/NAF1/CDT1/MAD2L1BP/KAT5
GO:0086003	cardiac muscle cell contraction	70	-0.525051	-1.79898	0.000391323	0.00219974	0.00128572	1772	tags=26%, list=11%, signal=23%	SNTA1/BIN1/CACNA1G/SCN3B/DLG1/ANK2/KCND3/NOS1AP/CACNA1C/ADORA1/FGF13/CACNB2/GJA5/CACNA2D1/SCN4B/PKP2/RYR2/SCN1B
GO:0002220	innate immune response activating cell surface receptor signaling pathway	66	0.560873	1.76417	0.000391259	0.00219974	0.00128572	3148	tags=44%, list=19%, signal=36%	KLRC4-KLRK1/TLR4/APPL2/PELI1/TNIP2/PAK2/TREM2/RIPK2/IKBKB/NFKBIA/F2RL1/TRIL/MFHAS1/SCIMP/PIK3AP1/CD14/TLR1/CLEC7A/TYROBP/LILRA2/TRAF6/CYBA/LY96/FYN/IFI35/NINJ1/EP300/TLR6/CREBBP
GO:0002011	morphogenesis of an epithelial sheet	54	0.574449	1.74601	0.000394809	0.00221385	0.00129397	1772	tags=26%, list=11%, signal=23%	DDR1/ARHGAP12/DVL2/RHOA/CD44/DAG1/NOTCH2/AJUBA/FERMT1/RREB1/PHACTR4/RHOC/ADAM17/NOTCH1
GO:0030888	regulation of B cell proliferation	59	0.561818	1.73317	0.000400413	0.00223975	0.0013091	2154	tags=39%, list=13%, signal=34%	TLR4/PELI1/BTK/CD300A/TNFRSF21/BCL2/BCL6/CLCF1/MZB1/IL10/ATAD5/TNFSF13B/FCGR2B/CD81/GPR183/NCKAP1L/CD38/TYROBP/CD74/SASH3/MNDA/CDKN1A/ATM
GO:0051568	histone H3-K4 methylation	59	0.561023	1.73072	0.00040682	0.00225889	0.00132029	4511	tags=47%, list=28%, signal=35%	WDR5B/SMAD4/PAGR1/KMT2C/NCOA6/NELFA/KMT2A/NFYA/KANSL3/KDM1A/BEND3/BRCA1/MEN1/HCFC2/GCG/NFKBIZ/PAXIP1/SNW1/KANSL1/SETD1A/KANSL2/SETD4/CTNNB1/CXXC1/SETMAR/KAT8/ARID4A/NELFE
GO:0032613	interleukin-10 production	55	0.562923	1.71645	0.000406117	0.00225889	0.00132029	2008	tags=35%, list=12%, signal=30%	TLR4/TREM2/BTK/RBM47/PYCARD/STAT3/HSPD1/IL23A/TNFRSF21/F2RL1/PDCD1LG2/LILRB4/DLL1/FCGR2B/CLEC7A/LILRB1/CD274/TYROBP/SASH3
GO:0032653	regulation of interleukin-10 production	55	0.562923	1.71645	0.000406117	0.00225889	0.00132029	2008	tags=35%, list=12%, signal=30%	TLR4/TREM2/BTK/RBM47/PYCARD/STAT3/HSPD1/IL23A/TNFRSF21/F2RL1/PDCD1LG2/LILRB4/DLL1/FCGR2B/CLEC7A/LILRB1/CD274/TYROBP/SASH3
GO:0071248	cellular response to metal ion	189	-0.393879	-1.58346	0.000414855	0.00229789	0.00134309	1574	tags=20%, list=10%, signal=18%	PRNP/SERPINF1/STK39/MAPK3/BACE1/CACNA1H/TRPM2/SLC12A2/ALAD/ATP13A2/MT1A/SYT5/CPNE6/CYP1A1/RASGRP2/SLC13A2/NQO1/CAPN3/SYT1/ITPKA/CRHBP/CPNE5/GSK3A/SNCA/AQP2/TFR2/ANK3/MAPK9/HPCA/SYT7/DLG4/DLG2/RASAL1/ADCY1/MAP1LC3A/MEF2C/DMTN
GO:0050871	positive regulation of B cell activation	72	0.531722	1.6835	0.000418457	0.00230121	0.00134503	2150	tags=29%, list=13%, signal=25%	TLR4/PELI1/TNIP2/BTK/MMP14/BCL2/BCL6/CLCF1/IL10/ATAD5/TNFSF13B/CD81/GPR183/XBP1/MLH1/NCKAP1L/CD38/MAD2L2/CD74/SASH3/CDKN1A
GO:0030072	peptide hormone secretion	224	-0.371024	-1.51969	0.000417539	0.00230121	0.00134503	1493	tags=17%, list=9%, signal=15%	NNAT/ADCY5/EPHA5/CASR/ACVR1C/TRPM2/CDK16/MAFA/FAM3B/HNF1A/BMP8A/ENSA/RAB11FIP5/PRKACA/AACS/RAPGEF4/MYRIP/SLC25A22/PRKCE/CRHBP/DOC2B/ITPR1/ISL1/VSNL1/GNAZ/HNF4A/TFR2/GPR68/SYT7/CHRM3/C2CD2L/PPP3CB/RAB3A/BAIAP3/PRKCB/PICK1/STX1A
GO:0090257	regulation of muscle system process	219	-0.364766	-1.49468	0.000418494	0.00230121	0.00134503	2453	tags=23%, list=15%, signal=20%	SRF/DOCK4/SLC9A1/MYL2/SETD3/TACR2/MEF2A/KCNB2/PRKG1/CALM2/PPP1R12B/ANXA6/FKBP1B/TACR1/ATP1B1/PROK2/ATP2B4/PRKAG3/TIFAB/BIN1/DMD/G6PD/DLG1/SGCA/BMP10/ROCK2/ANK2/CALM1/DOCK5/MYL9/CALM3/PRKACA/P2RX1/CACNA1C/ADORA1/FGF13/MLIP/GJA5/ATP2B1/CNN1/CAMK2B/ADRA2C/GSK3A/TMEM38A/PKP2/RGS4/CHRM3/EDN2/CACNB1/MYOCD/RYR2
GO:2000630	positive regulation of miRNA metabolic process	55	0.561797	1.71302	0.000432108	0.00237033	0.00138543	3163	tags=45%, list=19%, signal=37%	HIF1A/SMAD1/RELA/BMP2/SMAD3/SREBF1/STAT3/NFKB1/SMAD4/MYC/BMPR1A/IL10/TEAD1/POU2F1/ATOH8/ZC3H12A/EGFR/PPARG/TNF/SPI1/GNL3/ETS1/KLF4/TP53/AR
GO:0048259	regulation of receptor-mediated endocytosis	106	-0.45473	-1.66042	0.000443295	0.00242584	0.00141787	1420	tags=24%, list=9%, signal=22%	MTMR2/PCSK9/BICD1/USH1G/APELA/DNAJC6/EFNB2/GREM1/AP2M1/DTNBP1/AAK1/SGIP1/ARRB1/NECAB2/SNAP91/LDLRAP1/SYNJ1/NTF3/HPCA/DLG4/SELE/LPAR1/APOC2/PPP3R1/PICK1
GO:0048872	homeostasis of number of cells	279	0.397385	1.49102	0.00045	0.00245661	0.00143585	4371	tags=38%, list=27%, signal=28%	SMAD5/HIF1A/VPS54/BTK/RPS6/HMGB2/SOX4/ASXL1/BMP4/P2RX7/NF1/ZFP36L1/STAT3/EZH2/HCLS1/BCR/F2R/BCL2/BCL6/HOXB6/CSF1/MFHAS1/DNASE2/MED1/BCL10/KMT2A/RPS14/TNFSF13B/GPR183/BCL2L11/BRD1/UBAP2L/SLC40A1/RRN3/ADAM17/ACIN1/DOCK11/NOTCH1/BPGM/ABL1/SFXN1/NCSTN/HSPA9/NCKAP1L/CHST3/THRA/CD74/SASH3/B2M/SOS2/RPS24/GAPT/AP3B1/WDR48/LGALS9/RCOR1/SLC11A2/CX3CR1/SPI1/LYAR/MB/SMO/CCNB2/AKT1/IKZF1/VEGFA/NFKBIZ/ETS1/TMEM14C/ZNF16/HSCB/CDK5RAP3/STAT5B/SP3/MERTK/RPS19/JMJD6/FANCC/NCAPG2/HMOX1/TAL1/SOS1/CXCL6/PRDX2/PTPN11/PMAIP1/LYN/FOXN1/RC3H2/FLVCR1/HIPK2/UFL1/PDE4B/SOX9/GIGYF2/MAFB/CASP3/TGFBR3/ARHGEF5/SH2B2/TMOD3/INHA/PTPN2/SLC25A38/ARID4A
GO:1902075	cellular response to salt	195	-0.379979	-1.52014	0.000461254	0.00251201	0.00146824	1861	tags=20%, list=11%, signal=18%	AMIGO1/ATP2B4/CDK5R1/CHRND/CIB2/LY6G6D/CPNE8/STK39/TGM2/CHRM4/ROCK2/CACNA1H/TRPM2/BAIAP2/SLC12A2/SYT5/CPNE6/RASGRP2/SLC13A2/CAPN3/SYT1/ITPKA/CRHBP/CPNE5/ITPR1/GSK3A/AQP2/HPCA/SYT7/DLG4/DLG2/RASAL1/CHRM3/P2RY2/ADCY1/BCL11A/MEF2C/DMTN/PRKCB
GO:0019221	cytokine-mediated signaling pathway	421	0.364378	1.41264	0.000466156	0.00253263	0.00148029	4018	tags=33%, list=25%, signal=26%	APPL2/HIF1A/SAMHD1/NKIRAS2/TNIP2/RELA/CCL13/TREM2/CCL18/IFNLR1/RIPK2/RBM47/P4HB/LAPTM5/CCRL2/CD44/PARP14/METTL3/PYCARD/FCER1G/STAT3/OXSR1/IKBKB/CCL20/MAVS/BBS2/CCR2/SMAD4/NFKBIA/IL1B/F2RL1/OSM/CLCF1/PTPN1/LIMS1/TRAF4/CSF3R/BBS4/CSF1/CCL17/MED1/CXCL2/CCL4/EBI3/LIFR/CCL8/LILRB4/IRF1/SOCS1/CXCR4/TNFSF13B/IL18/SPPL2A/GPR17/CMKLR1/IFNGR1/ADAM17/TRIM56/PTPN6/LILRB1/NOTCH1/RBM15/CXCL13/TRAF5/CSF1R/MST1R/IL1RAPL2/CARD8/FER/IRF5/SIRT1/CD74/BIRC2/CCR3/LILRA2/PPARG/TNF/IRAK4/TRAF6/AGPAT2/IL6ST/IL17RD/CCL3/CX3CR1/SPI1/IKBKE/TRIM32/CCR1/TXNDC17/DOK1/USP18/AKT1/CD300LF/CBL/NFKBIZ/CCL22/RABGEF1/CEACAM1/IL37/MYD88/RIPK1/CASP8/STAT5B/SPPL2B/TNFRSF19/IL1RN/IL17RC/TP53/TBKBP1/RNF185/ZBP1/OTUD4/AZI2/HIPK1/SLC1A1/LILRB2/SOS1/CXCL6/WNT5A/IL6R/PTPN11/CXCL1/EIF5A/IL17RB/CCL2/LYN/JAK1/CXCL5/CD4/SP100/AIM2/TYK2/IFNGR2/IL36G/CRLF1/CXCL3/GPR75/NLRC5/IL1RAP/ACKR3
GO:0001701	in utero embryonic development	388	0.376606	1.45123	0.000471785	0.0025571	0.00149459	4701	tags=39%, list=29%, signal=28%	YBX1/HIF1A/POLG2/BTF3/VPS54/CAPN2/BMP2/EPB41L5/SMAD3/GNA13/MDFI/RBPJ/NBN/ZFP36L1/GABPA/CNOT2/NOTCH2/PTCH1/TAF8/HEY2/SMAD4/TMEM100/WDR19/ASF1B/SOX15/PCGF2/NSRP1/CHD7/TET1/BMPR1A/YTHDC1/UNK/IL10/MED1/RPL13/ST14/DHX35/SPINT1/C2CD3/TCTN1/N4BP2L2/ACTL6A/NPAT/SIN3A/PHF6/FBXW8/HM13/RRM2/EDNRA/KAT2A/RBBP6/CMTM3/NASP/BCL2L11/RDH10/RRN3/XRCC2/NOTCH1/ZMIZ1/SETD2/SOX8/BCL2L1/TAF10/SMARCB1/RBBP8/APBA3/TAB1/EGFR/BRCA2/PLCG1/MIB1/BPTF/CHTOP/MSX1/MAFF/TRAF6/HEY1/CCDC24/TMEM231/BIRC6/WNT7B/SF3B6/SMO/TMED2/CCNB2/AKT1/CHD8/VEGFA/LATS1/SMAD2/CPT2/PLCD3/RTCB/PALB2/E2F8/KLF4/TGFBR1/CASP8/SP3/FKBP10/TP53/TTLL4/AR/HAND2/NCAPG2/TTLL1/STK4/MYO18B/EGLN1/GINS4/MATR3/FZD5/CHST11/PKD2/SLC30A1/HES1/FLVCR1/DAD1/STIL/GJB5/SMIM14/NCOA1/SUPT6H/CTNNB1/PSPH/AXIN1/MFNG/ALKBH1/LPAR6/ETNK2/VASH1/DNAAF2/SLC34A2/ACVR1/ELL/BYSL/GNA12/GRHL2/EMG1/GGNBP2/NSUN2/ATP7A/SYF2/HDAC3/DBN1/NOG/TBL1XR1/GINS1/MGAT1/C5
GO:2000649	regulation of sodium ion transmembrane transporter activity	51	-0.558781	-1.78483	0.000474066	0.00256044	0.00149654	2567	tags=41%, list=16%, signal=35%	NETO1/HECW2/SLC9A1/FXYD3/HECW1/ATP1B1/FXYD4/TESC/DMD/SCN3B/STK39/PCSK9/ACTN4/FGF13/WNK2/PRKCE/SCN4B/ANK3/YWHAH/PTPN3/SCN1B
GO:0002285	lymphocyte activation involved in immune response	176	0.436542	1.54311	0.000474657	0.00256044	0.00149654	4069	tags=40%, list=25%, signal=30%	TLR4/LOXL3/SLC11A1/RPS6/RIPK2/NBN/FCER1G/STAT3/LFNG/CD86/NOTCH2/HSPD1/IL23A/HAVCR2/F2RL1/BCL6/CLCF1/IL10/ATAD5/DLL1/KMT2A/LCP1/PARP3/FCGR2B/CD81/IL18/GPR183/XBP1/BATF/UNC13D/MLH1/MALT1/DOCK11/ZC3H12A/LILRB1/ABL1/RARA/NCKAP1L/MAD2L2/CD74/CD180/GAPT/NFKBID/MEN1/LGALS9/ICAM1/SPI1/SPN/NFKBIZ/APBB1IP/CEACAM1/PAXIP1/PTGER4/HLX/AP1G1/TP53/SMAD7/IL6R/HLA-F/THOC1/RC3H2/BCL3/ENTPD7/CD40/TNFSF13/EXOSC3/SUPT6H/MFNG/EXO1/SHB
GO:1902369	negative regulation of RNA catabolic process	69	0.543188	1.70801	0.000478635	0.002571	0.00150271	3026	tags=32%, list=18%, signal=26%	YBX1/RBM38/HNRNPD/MAPKAPK2/PABPC1/HNRNPC/SLC11A1/RBM47/HNRNPU/DHX9/HNRNPA0/METTL16/HNRNPAB/TRAF5/SYNCRIP/ELAVL1/CIRBP/IKBKE/TRDMT1/TAF15/NRDE2/MYD88
GO:0002790	peptide secretion	229	-0.365363	-1.49937	0.000479632	0.002571	0.00150271	1493	tags=17%, list=9%, signal=15%	NNAT/ADCY5/EPHA5/CASR/ACVR1C/TRPM2/CDK16/MAFA/FAM3B/HNF1A/BMP8A/ENSA/RAB11FIP5/PRKACA/AACS/ADORA1/RAPGEF4/MYRIP/SLC25A22/PRKCE/CRHBP/DOC2B/ITPR1/ISL1/VSNL1/GNAZ/HNF4A/TFR2/GPR68/SYT7/CHRM3/C2CD2L/PPP3CB/RAB3A/BAIAP3/PRKCB/PICK1/STX1A
GO:0050900	leukocyte migration	355	0.38245	1.45736	0.00048001	0.002571	0.00150271	3657	tags=32%, list=22%, signal=25%	KLRC4-KLRK1/SELL/AIMP1/YES1/B4GALT1/CCL13/CALR/TREM2/TREM1/CCL18/SLAMF8/MMP14/CD300A/RHOA/NF1/ROCK1/PYCARD/FCER1G/OXSR1/CRKL/BCR/CCL20/IL23A/CCR2/IL1B/F2RL1/DOCK8/CSF3R/CSF1/C3AR1/CCL17/IL10/CXCL2/GPSM3/CCL4/PLEC/DPEP1/FUT4/CCL8/RPL13A/PTAFR/CD9/CXCR4/CD81/CRK/GPR183/C5AR1/CMKLR1/ADAM17/WDR1/PPIB/ABL1/MYO1G/CXCL13/NCKAP1L/CSF1R/ANO6/FER/CD74/NUP85/AIF1/EDNRB/CXCL16/VCAM1/TNF/JAM2/IRAK4/ITGB2/PIK3R1/LGALS9/ICAM1/CCL3/CX3CR1/FYN/SPI1/CCR1/AGER/AKT1/SPN/VEGFA/CCL22/STK10/P2RX4/NINJ1/CH25H/RABGEF1/ITGA4/MYD88/PTGER4/STAT5B/FOXJ1/PIK3CG/GOLPH3/IL17RC/P2RY12/RPS19/MMP28/HMOX1/SOS1/CXCL6/PGF/WNT5A/IL6R/HOXA7/PODXL2/MIA3/CXCL1/CHST4/CCL2/LYN/ABL2/CXCL5
GO:0002718	regulation of cytokine production involved in immune response	107	0.489261	1.63973	0.0004896	0.00261619	0.00152913	3639	tags=42%, list=22%, signal=33%	TLR4/MAPKAPK2/DENND1B/BTK/RIPK2/HLA-A/LAPTM5/P2RX7/PYCARD/MAVS/CCR2/IL1B/F2RL1/BCL6/TRIL/IL10/SCIMP/TLR3/LILRB4/BCL10/CD81/IL18/MALT1/CLEC7A/LILRB1/TLR7/SIRT1/CD74/SASH3/B2M/TNF/TRAF6/ACP5/DDX21/HFE/RABGEF1/MYD88/NLRX1/HMOX1/SMAD7/WNT5A/CUEDC2/HLA-F/BST2/FZD5
GO:0002821	positive regulation of adaptive immune response	114	0.480182	1.62265	0.000491748	0.0026215	0.00153223	2925	tags=34%, list=18%, signal=28%	HLA-C/DENND1B/TREM2/BTK/SLC11A1/RIPK2/HLA-A/P2RX7/PYCARD/HSPD1/IL23A/CCR2/IL1B/CLCF1/CD1A/ATAD5/FCGR1A/TNFSF13B/CD81/MR1/IL18/HLA-B/MLH1/MALT1/CLEC7A/CD274/MAD2L2/SIRT1/SASH3/B2M/ZBTB1/TNF/NFKBID/TRAF6/IL6ST/NFKBIZ/FBXO38/HFE/PAXIP1
GO:0090276	regulation of peptide hormone secretion	182	-0.387409	-1.55883	0.000505922	0.00269074	0.0015727	1493	tags=18%, list=9%, signal=16%	NNAT/ADCY5/EPHA5/CASR/ACVR1C/TRPM2/CDK16/BMP8A/ENSA/PRKACA/AACS/RAPGEF4/MYRIP/SLC25A22/PRKCE/CRHBP/DOC2B/ITPR1/ISL1/VSNL1/GNAZ/HNF4A/TFR2/GPR68/SYT7/CHRM3/C2CD2L/PPP3CB/BAIAP3/PRKCB/PICK1/STX1A
GO:0010038	response to metal ion	348	-0.326604	-1.40961	0.000509662	0.00270431	0.00158063	1662	tags=18%, list=10%, signal=16%	CPNE8/CACNA1G/PRNP/KCNMB4/G6PD/SERPINF1/IGFBP2/STK39/CPA1/MAPK3/TERT/KHK/CASR/BACE1/PEF1/CACNA1H/CALM1/TRPM2/ANXA11/SLC12A2/ALAD/ATP13A2/CALM3/MT1A/UROS/SYT5/CPNE6/CYP1A1/QDPR/SLC30A3/RASGRP2/SLC13A2/SLC6A3/SLC25A12/GPI/MAOB/NQO1/CAPN3/SYT1/ITPKA/CRHBP/CPNE5/TRPV6/GSK3A/SNCA/AQP2/TFR2/ANK3/MAPK9/HPCA/SYT7/DLG4/DLG2/RASAL1/ADCY1/MAP1LC3A/MEF2C/RYR2/ASS1/DMTN/PTK2B
GO:0099024	plasma membrane invagination	56	0.568892	1.73774	0.000513652	0.00271912	0.00158929	2573	tags=38%, list=16%, signal=32%	APPL2/ARHGAP12/SNX18/TREM2/ABCA1/CD300A/RHOA/F2RL1/SPIRE1/TIMD4/SNX33/FCGR1A/MSR1/FCGR2B/BIN2/SH3BP1/NCKAP1L/ANO6/AIF1/ITGB2/CLCN3
GO:0042130	negative regulation of T cell proliferation	64	0.53788	1.68713	0.000517053	0.00272443	0.00159239	3408	tags=38%, list=21%, signal=30%	PELI1/VSIG4/BMP4/CD86/HAVCR2/TNFRSF21/CBLB/PDCD1LG2/IL10/VTCN1/LILRB4/PTPN6/LILRB1/CD274/BTN2A2/TWSG1/LGALS9/IL4I1/SPN/DLG5/SLC4A2/FOXJ1/SCRIB/LILRB2
GO:0090087	regulation of peptide transport	187	-0.386177	-1.55737	0.000516686	0.00272443	0.00159239	1493	tags=18%, list=9%, signal=17%	NNAT/ADCY5/EPHA5/CASR/ACVR1C/TRPM2/CA2/CDK16/BMP8A/ENSA/PRKACA/AACS/ADORA1/RAPGEF4/MYRIP/SLC25A22/PRKCE/CRHBP/DOC2B/ITPR1/ISL1/VSNL1/GNAZ/HNF4A/TFR2/GPR68/SYT7/CHRM3/C2CD2L/PPP3CB/BAIAP3/PRKCB/PICK1/STX1A
GO:0007215	glutamate receptor signaling pathway	50	-0.563775	-1.7939	0.000522884	0.00274877	0.00160662	2893	tags=44%, list=18%, signal=36%	GRIN2A/GRM7/GNAQ/GRIK2/GRM3/GRIN1/GRIN3B/GRIN2D/HOMER1/GRM5/CDK5R1/FRRS1L/PRNP/GRM1/DAGLA/GRIN2B/GRIK1/NECAB2/GRM4/SHANK3/PTK2B/GRM2
GO:0050672	negative regulation of lymphocyte proliferation	78	0.537736	1.72372	0.000524126	0.00274894	0.00160672	3579	tags=40%, list=22%, signal=31%	PELI1/BTK/VSIG4/BMP4/CD300A/CD86/HAVCR2/TNFRSF21/CBLB/PDCD1LG2/IL10/VTCN1/LILRB4/FCGR2B/PTPN6/LILRB1/CD274/BTN2A2/TYROBP/TWSG1/MNDA/ATM/LGALS9/IL4I1/SPN/DLG5/SLC4A2/FOXJ1/SCRIB/LILRB2/LYN
GO:0097479	synaptic vesicle localization	52	-0.56349	-1.801	0.00052981	0.00276772	0.0016177	1575	tags=37%, list=10%, signal=33%	BLOC1S3/AP3M2/CNIH2/TRIM46/AP3S1/PINK1/DTNBP1/SLC2A4/SNAP91/SYN1/KIF5C/BSN/SYNJ1/SNCA/BRSK1/KIF5A/SYN2/RAB3A/DNM1
GO:0002027	regulation of heart rate	98	-0.460479	-1.67984	0.000530145	0.00276772	0.0016177	2161	tags=30%, list=13%, signal=26%	CALM2/HCN1/AVPR1A/FKBP1B/GJD3/SNTA1/BIN1/CACNA1G/DMD/SCN3B/HCN2/ANK2/CALM1/BVES/KCND3/CALM3/PRKACA/NOS1AP/CACNA1C/CACNB2/CACNA2D1/SPTBN4/SCN4B/ISL1/PKP2/RGS4/EDN2/RYR2/SCN1B
GO:0002700	regulation of production of molecular mediator of immune response	163	0.447048	1.56208	0.000535399	0.00278874	0.00162998	3932	tags=39%, list=24%, signal=30%	TLR4/MAPKAPK2/TMBIM6/DENND1B/BTK/RIPK2/HLA-A/LAPTM5/P2RX7/PYCARD/CD86/MAVS/CCR2/IL1B/F2RL1/BCL6/CLCF1/TRIL/MZB1/IL10/SCIMP/TLR3/ATAD5/LILRB4/BCL10/PARP3/FCGR2B/CD81/IL18/XBP1/MLH1/MALT1/CLEC7A/LILRB1/TLR7/MAD2L2/SIRT1/CD74/SASH3/B2M/TNF/TRAF6/ACP5/DDX21/HFE/RABGEF1/PAXIP1/MYD88/NLRX1/HMOX1/SMAD7/WNT5A/CUEDC2/PHB2/HLA-F/THOC1/BST2/FZD5/CD40/DHX36/TNFSF13/EXOSC3/SUPT6H
GO:0006814	sodium ion transport	240	-0.36403	-1.49776	0.000537054	0.00279096	0.00163128	1989	tags=25%, list=12%, signal=23%	NETO1/ASIC5/SLC38A11/HECW2/SLC9A1/FXYD3/PRSS8/SLC13A5/SLC38A8/HCN1/ATP12A/HECW1/SLC4A8/ATP1B1/NDUFA9/SLC4A10/FXYD4/ATP2B4/SNTA1/CACNA1G/TESC/DMD/SCN3B/SLC9A4/SLC6A13/HCN2/SLC8A2/STK39/DLG1/PCSK9/SHROOM2/SCN2A/CACNA1H/TRPM2/SLC6A17/UMOD/ACTN4/SLC12A2/SLC9A6/SCN8A/SLC24A2/SLC9A2/FGF13/SLC13A2/WNK2/SLC6A3/KCNK1/KLHL3/SLC13A3/SLC6A7/PRKCE/SLC6A12/CACNA1I/SPTBN4/SCN4B/ANK3/PKP2/YWHAH/SLC17A7/PTPN3/SCN1B
GO:0051225	spindle assembly	117	0.477992	1.62418	0.000543176	0.00281633	0.00164611	5282	tags=51%, list=32%, signal=35%	MAPRE1/HAUS1/HAUS4/KPNB1/RCC1/ZNF207/KIF2A/RHOA/RPS3/HNRNPU/SMC3/NUMA1/CSNK1D/HAUS3/TNKS/STAG2/GPSM2/NDC80/MLH1/FBXO5/KIF15/HAUS6/CHMP6/GTF2B/CHMP5/CCNB2/BCCIP/HAUS8/KIFC1/TPR/CEP192/AURKB/BIRC5/MYBL2/EML3/SASS6/RNF4/CLASP1/STIL/CHEK2/WRAP73/KIF11/SMC1A/KIF23/CDCA8/HDAC3/SENP6/ASPM/CENPJ/GOLGA8B/SPICE1/STAG1/VPS4B/PLK1/LZTS2/POLDIP2/TPX2/NEK7/MAP9/AAAS
GO:0090277	positive regulation of peptide hormone secretion	104	-0.441955	-1.61803	0.000545894	0.00281836	0.0016473	795	tags=15%, list=5%, signal=15%	PRKACA/AACS/RAPGEF4/MYRIP/PRKCE/DOC2B/ITPR1/ISL1/VSNL1/TFR2/GPR68/CHRM3/C2CD2L/PPP3CB/BAIAP3/PRKCB
GO:0002702	positive regulation of production of molecular mediator of immune response	114	0.4773	1.61291	0.00054605	0.00281836	0.0016473	2013	tags=29%, list=12%, signal=26%	TLR4/MAPKAPK2/DENND1B/BTK/RIPK2/HLA-A/LAPTM5/P2RX7/PYCARD/CD86/MAVS/IL1B/F2RL1/CLCF1/MZB1/IL10/SCIMP/TLR3/ATAD5/BCL10/CD81/IL18/XBP1/MLH1/MALT1/CLEC7A/LILRB1/TLR7/MAD2L2/SIRT1/CD74/SASH3/B2M
GO:1902414	protein localization to cell junction	102	-0.465274	-1.70751	0.000548261	0.00282336	0.00165021	3296	tags=42%, list=20%, signal=34%	VCL/LGI1/STX3/ZDHHC15/PCLO/GPC6/CDK5/SLITRK3/CGNL1/GRIN2A/NPTX1/NRXN1/HRAS/NETO1/CACNG2/RELN/PECAM1/STAU2/HOMER1/GRIPAP1/CLSTN1/CPLX1/JAM3/DLG1/CACNG3/MAP1A/BAIAP2/C1QL3/SHANK1/IQSEC2/KIF5C/BSN/STX1B/CLSTN3/TJP3/KIF5A/MAPK9/DLG4/DLG2/ARHGAP44/LRRC7/PRKCZ/MPP7
GO:0010977	negative regulation of neuron projection development	134	-0.423639	-1.61709	0.000554088	0.00284691	0.00166398	1333	tags=22%, list=8%, signal=20%	TRIM46/SEMA4A/RTN4/SEMA3C/RNF6/SEMA6B/PMP22/EPHB2/RTN4RL2/KIAA0319/EFNB2/INPP5F/DTNBP1/DAB1/FGF13/SEMA7A/THY1/EPHA4/SLIT2/STX1B/RTN4R/SEMA3G/RTN4RL1/ZNF365/GSK3A/SEMA4D/BCL11A/LPAR1/NGEF
GO:0051304	chromosome separation	77	0.52268	1.67183	0.000563028	0.00288631	0.00168701	5149	tags=64%, list=31%, signal=44%	ZNF207/M1AP/SMARCAD1/NCAPG/NUMA1/BUB3/SPC25/NDC80/NCAPD3/DLGAP5/NCAPD2/FBXO5/PLSCR1/CSNK2A1/MAD2L2/RECQL5/ATM/ESPL1/SPDL1/NCAPH/CDC23/NUF2/BUB1B/RAD21/TPR/AURKB/BIRC5/NCAPG2/PSMG2/TTK/MAD2L1/ANAPC15/BUB1/ZWINT/DUSP1/CHFR/GEN1/CDCA8/KNTC1/CSNK2A2/SMC4/RB1/PLK1/CDT1/IK/MAD2L1BP/SPC24/ANAPC11/SMC2
GO:0032204	regulation of telomere maintenance	93	0.504317	1.6622	0.000572506	0.00292829	0.00171155	4660	tags=48%, list=28%, signal=35%	HNRNPA1/HNRNPD/HMBOX1/HNRNPC/NBN/HNRNPA2B1/PPP1R10/MYC/HNRNPU/SMC5/XRCC5/NFRKB/FBXO4/ACTL6A/TNKS/CCT3/TINF2/CCT2/ACTR5/SMC6/ATM/XRN1/ACTR8/GNL3/POT1/ERCC4/INO80D/AURKB/TERF1/CCT7/TNKS2/RUVBL1/SIRT6/DHX36/CTNNB1/INO80E/RAD50/SLX4/PIF1/YLPM1/SMG1/NAT10/ACD/CCT6A/NSMCE1
GO:0032786	positive regulation of DNA-templated transcription, elongation	59	0.554319	1.71004	0.000579795	0.00295891	0.00172944	5038	tags=58%, list=31%, signal=40%	HMGN1/NCBP2/MED20/MED17/ERCC6/MED1/MED28/CDK12/CDC73/MED11/MED30/LEO1/MED26/MED23/ZMYND8/TCERG1/MED22/MED14/SUPT16H/DDX39B/ALYREF/THOC1/CDK9/SUPT6H/CTNNB1/EAPP/PWWP2A/ELL/CCNT2/GTF2F1/MED18/SCAF8/MED7/MED24
GO:0044843	cell cycle G1/S phase transition	242	0.407194	1.50716	0.000581646	0.0029617	0.00173107	3904	tags=42%, list=24%, signal=32%	APPL2/STXBP4/RPS6/RCC1/ARID2/RBL1/E2F2/EZH2/APEX1/CDKN2B/CTDSPL/CDKN2C/MYC/PAGR1/BCL2/BRD7/RGCC/TBX2/CTDSP1/CDK2/CRADD/DPF2/BACH1/CDK4/CPSF3/ACTL6A/NPAT/PHF10/PSME3/SDE2/EIF4EBP1/RRM2/PSME1/SMARCC1/TRIM39/SLFN11/CDC73/SMARCD1/ADAM17/E2F3/PTPN6/CCND1/JADE1/ID4/GSPT1/BTN2A2/TAF10/SMARCB1/RBBP8/TFDP1/EGFR/RPS6KB1/RDX/AIF1/MNAT1/PLRG1/SMARCC2/CDKN1A/ATM/KHDRBS1/CRLF3/RFWD3/MEN1/KIF14/POLE/PLK3/CCNA2/RBL2/BID/ACTB/AKT1/CCNE1/LATS1/DCUN1D3/DDX3X/CASP2/CTDSP2/MDM2/KLF4/CCNH/KANK2/RPS27L/TP53/SASS6/ZNF655/WEE1/CDC25A/CDC7/E2F6/SMARCA4/MN1/PHB2/CCL2/EIF4G1/PKD2/MTBP/STIL/CHEK2/RPA2/CCNE2/GIGYF2
GO:2001243	negative regulation of intrinsic apoptotic signaling pathway	90	0.504355	1.6571	0.000583302	0.00296348	0.00173212	3082	tags=33%, list=19%, signal=27%	PTTG1IP/HIF1A/TMBIM6/IVNS1ABP/MAPK7/NONO/CD44/TPT1/PPIF/BCL2/PTPN1/GPX1/ING2/ATAD5/XBP1/RRN3/ZNF385A/BCL2L1/KDM1A/SIRT1/CD74/TRIM32/SFRP2/BID/AKT1/DDX3X/CCAR2/HTRA2/MDM2/HSPB1
GO:1900182	positive regulation of protein localization to nucleus	85	0.509904	1.6606	0.000593489	0.00300851	0.00175844	3235	tags=35%, list=20%, signal=28%	SMAD3/HCLS1/MAVS/LIMK2/CD2AP/WWTR1/UBR5/LARP7/RBM22/CCT3/SESN2/ZC3H12A/CCT2/PRKD1/CDH1/PIK3R1/DTX3L/FYN/TRIM8/SMO/AKT1/BAG3/EFCAB7/TPR/ORMDL3/CDK5RAP3/CDK1/CARD10/CCT7/NMD3
GO:2000628	regulation of miRNA metabolic process	75	0.514459	1.63304	0.000597337	0.00302127	0.00176589	3937	tags=47%, list=24%, signal=36%	HIF1A/SMAD1/RELA/BMP2/SMAD3/SREBF1/BMP4/STAT3/NFKB1/SMAD4/MYC/BMPR1A/IL10/TEAD1/POU2F1/LILRB4/ATOH8/ZC3H12A/RARA/NCOR2/EGFR/PPARG/TNF/SPI1/GNL3/ETS1/KLF4/DROSHA/TP53/AR/SMARCA4/RC3H2/FGF2/SOX9/ZNF512B
GO:0002793	positive regulation of peptide secretion	106	-0.449806	-1.64244	0.000616145	0.00310948	0.00181745	795	tags=16%, list=5%, signal=15%	PRKACA/AACS/ADORA1/RAPGEF4/MYRIP/PRKCE/DOC2B/ITPR1/ISL1/VSNL1/TFR2/GPR68/CHRM3/C2CD2L/PPP3CB/BAIAP3/PRKCB
GO:0002791	regulation of peptide secretion	185	-0.388394	-1.56559	0.000623655	0.0031404	0.00183552	1493	tags=18%, list=9%, signal=16%	NNAT/ADCY5/EPHA5/CASR/ACVR1C/TRPM2/CDK16/BMP8A/ENSA/PRKACA/AACS/ADORA1/RAPGEF4/MYRIP/SLC25A22/PRKCE/CRHBP/DOC2B/ITPR1/ISL1/VSNL1/GNAZ/HNF4A/TFR2/GPR68/SYT7/CHRM3/C2CD2L/PPP3CB/BAIAP3/PRKCB/PICK1/STX1A
GO:0009314	response to radiation	410	0.366288	1.41813	0.000651081	0.00327125	0.001912	3194	tags=28%, list=20%, signal=23%	HMGN1/HIF1A/PRIMPOL/RGS9/TP53INP1/TRIM13/UVSSA/HOXA1/RELA/TANC1/PPM1D/PPP1CC/NF1/METTL3/TIPIN/SLC24A1/NPM1/BARD1/USP28/NEDD4/MYC/ERCC6/BCL2/DDB1/RHNO1/ROM1/XRCC5/TLK2/ANGPT2/WRN/LRRN4/GPX1/XRCC6/FBXO4/IFT20/UIMC1/SDE2/NPHP1/IFI16/CASP9/KMT2A/BRAT1/NIPBL/BMF/CCDC66/SPRTN/XRCC4/ERCC8/RHOB/SLC24A4/XRCC2/CRY1/CEP250/NABP1/CCND1/POLD3/FANCD2/DDB2/BCL2L1/KDM1A/CRYAB/TP53I13/RBM4B/EGFR/SIRT1/BRCA2/ACTR5/OGG1/GNGT2/ZBTB1/VCAM1/RAD9A/CDKN1A/ATM/BLM/IKBIP/BRCA1/TNF/POLK/RFWD3/ITGB6/MAPK8/PCNA/MEN1/CYBA/CIRBP/PIK3R1/RAD51AP1/PLK3/TRIM32/DTL/ERCC4/MAP4K3/SFRP2/GRM6/POLH/TNKS1BP1/AKT1/CBL/DCUN1D3/PER1/RBM4/AEN/CCAR2/PAXIP1/MDM2/AURKB/PRKAA1/EP300/HSPA5/RHBDD1/CREBBP/CRB1/TP53/TICRR/XPC
GO:0018393	internal peptidyl-lysine acetylation	157	0.448589	1.56262	0.000666215	0.0033399	0.00195213	3573	tags=39%, list=22%, signal=31%	ATAT1/NAA40/SMARCA5/MBTD1/SUPT3H/TAF4/SMAD4/SMC5/ERCC6/PCGF2/TAF5L/ING3/SUPT20H/MBIP/BRD8/ACTL6A/SIN3A/ATXN7/KAT6B/IWS1/TADA2B/KAT2A/SF3B1/NFYA/JADE3/BRD1/KAT6A/KANSL3/JADE1/TAF10/SMARCB1/KAT2B/SIRT1/BRCA2/SET/CRTC2/BEND3/SF3B3/BRPF1/BRCA1/EPC1/SUPT7L/TRRAP/YEATS4/SPI1/PIWIL2/SMO/ACTB/DDX21/NFKBIZ/PER1/DEK/EP300/KANSL1/MSL2/TAF5/CREBBP/KANSL2/RUVBL1/EP400/MSL1/YEATS2
GO:0043087	regulation of GTPase activity	328	-0.328906	-1.39446	0.000678331	0.00339315	0.00198325	1642	tags=19%, list=10%, signal=17%	BIN1/ALS2CL/PLXND1/MAPRE2/EVI5L/RASA3/RGL1/SLC27A4/RASGEF1A/TGM2/EPHA5/GARNL3/TBC1D25/RGS7/BVES/ARL2/GRTP1/PLXNA2/TBC1D13/TBC1D8B/PKP4/FGD5/SNX9/PIN1/RASGRP3/RANGAP1/ITGB1BP1/RASGRP2/GNB5/RAPGEFL1/THY1/RAPGEF4/SIPA1L1/EPHA4/RGN/NDEL1/WNT11/RTN4R/AGAP1/CCL24/TIAM2/ARHGEF16/RGS14/RAP1GDS1/MET/NTF3/TBC1D30/ARHGAP44/RGS4/SEMA4D/RASAL1/DOCK9/RAPGEF5/RAP1GAP2/ADAP1/CDKL5/AGAP2/PTK2B/NGEF/CHN1/RASGRF2
GO:0046824	positive regulation of nucleocytoplasmic transport	58	0.564353	1.73433	0.00069475	0.00346058	0.00202266	3032	tags=40%, list=19%, signal=32%	NCBP2/SMAD3/HCLS1/NEDD4/MAVS/YWHAE/IL1B/DHX9/UBR5/RBM22/ANP32B/RIOK2/ZC3H12A/PRKD1/CDH1/KHDRBS1/PIK3R1/SMO/BAG3/EFCAB7/TPR/NRDE2/CDK1
GO:0030100	regulation of endocytosis	203	-0.376644	-1.51579	0.00069486	0.00346058	0.00202266	986	tags=19%, list=6%, signal=18%	MTMR2/PCSK9/BICD1/USH1G/APELA/DNAJC6/EFNB2/AP2S1/CALM3/BTBD9/GREM1/AP2M1/DTNBP1/AAK1/PACSIN3/SGIP1/ARRB1/NECAB2/RAB17/SNAP91/LDLRAP1/STX1B/SYNJ1/CD22/SNCA/TFR2/NTF3/HPCA/SYT7/DLG4/PACSIN1/SELE/SLC17A7/PPP3CB/MCTP1/LPAR1/APOC2/PPP3R1/PICK1
GO:0061614	miRNA transcription	67	0.534642	1.68387	0.000705727	0.00350701	0.0020498	3163	tags=42%, list=19%, signal=34%	HIF1A/SMAD1/RELA/DDX5/BMP2/SMAD3/SREBF1/BMP4/STAT3/SMAD4/MYC/BMPR1A/IL10/TEAD1/POU2F1/LILRB4/ATOH8/RARA/NCOR2/EGFR/PPARG/TNF/SPI1/GNL3/ETS1/KLF4/TP53/AR
GO:0006406	mRNA export from nucleus	62	0.544367	1.68992	0.000707735	0.00350932	0.00205115	4566	tags=56%, list=28%, signal=41%	NCBP2/POLDIP3/EIF4A3/HNRNPA2B1/RBM8A/NUP160/YTHDC1/CASC3/NXF1/SRSF3/IWS1/HHEX/SETD2/NUP85/GLE1/CHTOP/RBM15B/THOC2/AKAP8L/POLR2D/NXT1/TPR/DDX39B/NUP133/ALYREF/THOC1/NUP155/NUP107/FYTTD1/SUPT6H/PABPN1/AGFG1/SMG1/NSUN2/DDX19B
GO:0031345	negative regulation of cell projection organization	181	-0.394974	-1.58934	0.000714484	0.00353506	0.0020662	1574	tags=21%, list=10%, signal=19%	PRNP/EVI5L/SEMA3A/TRIM46/SEMA4A/RTN4/SEMA3C/RNF6/SEMA6B/PMP22/GRIN2B/EPHB2/RTN4RL2/KIAA0319/CCP110/EFNB2/INPP5F/DTNBP1/DAB1/FGF13/SEMA7A/THY1/EPHA4/SLIT2/STX1B/RTN4R/SEMA3G/RTN4RL1/ZNF365/GSK3A/YWHAH/TBC1D30/ARHGAP44/SEMA4D/BCL11A/TACSTD2/LPAR1/NGEF
GO:0016575	histone deacetylation	86	0.501184	1.63478	0.00072017	0.00355545	0.00207811	4706	tags=47%, list=29%, signal=33%	SMARCA5/MTA2/SREBF1/SFPQ/GATAD2A/SMARCAD1/BCL6/SAP30BP/MBIP/ING2/SIN3A/KAT2A/NIPBL/ELK4/RBBP7/RBBP4/KAT2B/PRKD1/SIRT1/RBM14/AKAP8L/RCOR1/HDAC6/VEGFA/PER1/PRKD2/BAZ2A/TP53/RCOR2/YEATS2/CHD4/MTA1/MIER1/BRMS1/HDAC1/HDAC3/TBL1XR1/HDAC2/SIRT7/APLNR
GO:0071478	cellular response to radiation	170	0.434709	1.53302	0.00072411	0.00356715	0.00208495	3947	tags=39%, list=24%, signal=30%	RGS9/TP53INP1/METTL3/NPM1/BARD1/USP28/NEDD4/MYC/DDB1/RHNO1/XRCC5/TLK2/WRN/XRCC6/FBXO4/SDE2/IFI16/CASP9/NIPBL/BMF/RHOB/SLC24A4/CRY1/POLD3/DDB2/BCL2L1/KDM1A/CRYAB/SIRT1/BRCA2/ACTR5/ZBTB1/RAD9A/CDKN1A/ATM/BLM/BRCA1/POLK/ITGB6/PCNA/CYBA/PIK3R1/RAD51AP1/ERCC4/SFRP2/POLH/TNKS1BP1/MDM2/AURKB/EP300/HSPA5/RHBDD1/CREBBP/CRB1/TP53/XPC/CDC25A/RAD51/AKT2/IMPACT/ATF4/RGR/EEF1D/CHEK2/DHX36/GADD45A/PBK
GO:0001961	positive regulation of cytokine-mediated signaling pathway	53	0.578777	1.76097	0.000736838	0.00361635	0.00211371	3460	tags=40%, list=21%, signal=31%	HIF1A/TREM2/RIPK2/RBM47/LAPTM5/PARP14/MAVS/CSF1/MED1/CXCR4/ADAM17/TRIM56/CD74/AGPAT2/IKBKE/TRIM32/CD300LF/RIPK1/RNF185/ZBP1/WNT5A
GO:1990778	protein localization to cell periphery	320	-0.341097	-1.44846	0.000737283	0.00361635	0.00211371	2001	tags=22%, list=12%, signal=20%	LRP1/PLEKHF1/GRIPAP1/VAMP3/EFR3A/ATP1B1/CLSTN1/MYO5A/CPLX1/ATP6AP1/ATP2B4/ABCA2/NFASC/RAMP3/TESC/NKD2/PRNP/SCN3B/DLG1/PGRMC1/LIN7B/CACNG3/TPBG/ROCK2/ANK2/MRAP2/C1QL3/EPHB2/PDPK1/SEC23A/VTI1B/UMOD/RAB40C/RAB3B/AP2M1/ITGB1BP1/EHD2/MAL/FGF13/CACNB2/ZDHHC23/EFR3B/PALM/LDLRAP1/STXBP1/VAMP2/CNST/IQSEC2/PRKCE/EPB41L3/STX1B/SPTBN4/OPTN/TMBIM1/PREPL/RAB40B/ARHGEF16/RAB3D/CACNB3/ANK3/PKP2/TTC7B/DLG4/PACSIN1/ARHGAP44/ATP2C2/LRRC7/AKAP5/NSF/RAB3A/SKAP1/PRKCZ
GO:0060997	dendritic spine morphogenesis	55	-0.529942	-1.73049	0.000745163	0.00364712	0.00213169	1080	tags=25%, list=7%, signal=24%	BAIAP2/EPHB2/DTNBP1/SHANK1/SIPA1L1/EPHA4/SHANK3/ITPKA/CAMK2B/ZNF365/DLG4/ARHGAP44/NGEF/SRCIN1
GO:0006475	internal protein amino acid acetylation	159	0.446438	1.5529	0.000767074	0.00373825	0.00218496	3573	tags=39%, list=22%, signal=31%	ATAT1/NAA40/SMARCA5/MBTD1/SUPT3H/TAF4/SMAD4/SMC5/ERCC6/PCGF2/TAF5L/ING3/SUPT20H/MBIP/BRD8/ACTL6A/SIN3A/ATXN7/KAT6B/IWS1/TADA2B/KAT2A/SF3B1/NFYA/JADE3/BRD1/KAT6A/KANSL3/JADE1/TAF10/SMARCB1/KAT2B/SIRT1/BRCA2/SET/CRTC2/BEND3/SF3B3/BRPF1/BRCA1/EPC1/SUPT7L/TRRAP/YEATS4/SPI1/PIWIL2/SMO/ACTB/DDX21/NFKBIZ/PER1/DEK/EP300/KANSL1/MSL2/TAF5/CREBBP/KANSL2/RUVBL1/EP400/MSL1/YEATS2
GO:0001818	negative regulation of cytokine production	254	0.398105	1.47831	0.000765924	0.00373825	0.00218496	3742	tags=28%, list=23%, signal=22%	TLR4/APPL2/EZR/NMB/TREM2/BTK/SLC11A1/VSIG4/TSPO/LAPTM5/PYCARD/EZH2/CD84/IL23A/HAVCR2/NFKB1/TNFRSF21/F2RL1/BCL6/RGCC/CD2AP/PDCD1LG2/IL10/LILRB4/DLL1/LAPTM4B/CD33/FCGR2B/CMKLR1/ZC3H12A/HDAC7/PTPN6/LILRB1/REL/CD274/RARA/BTN2A2/NCKAP1L/ANXA4/CARD8/TYROBP/TSKU/TWSG1/TNF/LGALS9/BANF1/CX3CR1/TIA1/ADCY7/PDCD4/AGER/ACP5/HFE/RABGEF1/CEACAM1/KLF4/IL37/PTGER4/PSG9/TLR6/FOXJ1/MERTK/NLRX1/EPHA2/HMOX1/SMAD7/CUEDC2/HLA-F/ELF4/BST2/RAC1/BCL3
GO:0048278	vesicle docking	64	-0.508175	-1.70043	0.000773886	0.00376337	0.00219964	1133	tags=27%, list=7%, signal=25%	VAMP3/EXOC6/UNC13A/CPLX2/BVES/VTI1B/NDRG4/RAB3B/SNPH/SYT1/STXBP1/STX1B/RAB3D/PPFIA3/RAB3A/TPRG1L/STX1A
GO:0015833	peptide transport	245	-0.351315	-1.45222	0.00078517	0.00381009	0.00222694	1520	tags=17%, list=9%, signal=16%	CLEC4M/NNAT/ADCY5/EPHA5/CASR/SLC15A1/ACVR1C/TRPM2/CA2/CDK16/MAFA/FAM3B/HNF1A/BMP8A/ENSA/RAB11FIP5/PRKACA/AACS/ADORA1/ABCB9/RAPGEF4/MYRIP/SLC25A22/PRKCE/CRHBP/DOC2B/ITPR1/ISL1/VSNL1/GNAZ/HNF4A/TFR2/GPR68/SYT7/CHRM3/C2CD2L/PPP3CB/RAB3A/BAIAP3/PRKCB/PICK1/STX1A
GO:1903038	negative regulation of leukocyte cell-cell adhesion	125	0.467135	1.59396	0.000793273	0.0038412	0.00224513	3506	tags=38%, list=21%, signal=30%	PELI1/CBFB/SOCS6/LOXL3/VSIG4/BMP4/LAPTM5/CD300A/CD86/HAVCR2/TNFRSF21/CBLB/BCL6/PDCD1LG2/IL10/VTCN1/PAG1/LILRB4/IRF1/SOCS1/TNFAIP8L2/FCGR2B/ZC3H12A/PTPN6/LILRB1/CD274/BTN2A2/NCKAP1L/NRARP/CD74/TWSG1/RUNX1/LGALS9/AKT1/IL4I1/SPN/HFE/CEACAM1/KLF4/DLG5/HLX/SLC4A2/FOXJ1/SCRIB/SMAD7/LILRB2/PRDX2/MIA3
GO:1903131	mononuclear cell differentiation	434	0.365999	1.42012	0.000795132	0.00384201	0.0022456	3479	tags=33%, list=21%, signal=27%	CBFB/SOX13/TREM2/BTK/LOXL3/RHOH/PATZ1/RPS6/SLAMF8/RIPK2/IRF2BP2/SOX4/ARID2/BMP4/MMP14/TCF3/RBPJ/RHOA/METTL3/FCER1G/ZFP36L1/STAT3/EZH2/LFNG/CD86/NOTCH2/IL23A/CCR2/MYC/IL1B/LYL1/BCL2/F2RL1/BRD7/CHD7/BCL6/CLCF1/CSF1/BLNK/IL10/PNP/MED1/KLHL25/ITGB8/XRCC6/ACTL6A/PHF10/SOX12/LILRB4/IFI16/IRF1/LRRC8A/SOCS1/DLL1/KMT2A/KAT2A/SMARCC1/HMGB3/TNFSF13B/FCGR2B/MR1/IL18/GPR183/HLA-B/XBP1/BATF/SMARCD1/ADAM17/ACIN1/SH3RF1/MALT1/DOCK11/HHEX/ZC3H12A/PTPN6/LILRB1/ABL1/FANCD2/RARA/ZMIZ1/DOCK2/BTN2A2/NCKAP1L/SMARCB1/CSF1R/NRARP/CD74/SASH3/B2M/SOS2/ZBTB1/VCAM1/PPARG/SMARCC2/ATM/TOX/RUNX1/NFKBID/AP3B1/TRAF6/ITGB6/MEN1/SLC39A7/PIK3R1/LGALS9/CTSL/SPI1/TOP2B/AGER/ACTB/TNFSF8/RPL22/IKZF1/IL4I1/SPN/VEGFA/NFKBIZ/ITGA4/EP300/ZFP36L2/PTGER4/PSG9/HLX/STAT5B/SLC4A2/VNN1/FOXJ1/SP3/DROSHA/MERTK/TP53/JMJD6/GPR89A/KLF6/SMAD7/AZI2/SMARCA4/LILRB2/SOS1/PRDX2/NFIL3/IL6R/HOXA7
GO:0021915	neural tube development	160	0.441215	1.53809	0.000799611	0.00385545	0.00225346	3800	tags=36%, list=23%, signal=28%	HIF1A/PLXNB2/MKS1/DVL2/DZIP1L/SOX4/BMP4/NF1/ZFP36L1/PTCH1/WDR19/BBS4/IFT140/ST14/CC2D2A/TMEM107/SPINT1/PHACTR4/C2CD3/TCTN1/VANGL2/SEC24B/BCL10/KAT2A/PFN1/DVL3/VASP/NOTCH1/ABL1/RARA/SETD2/MIB1/ARL13B/RPS7/FUZ/IFT52/TRAF6/RALA/TULP3/SUFU/SFRP2/MARCKS/SMO/TMED2/PTK7/BRD2/FOLR1/NUP133/EPHA2/SCRIB/TBC1D32/STK4/WNT5A/GRHL3/PHGDH/PKD2/HES1/STIL
GO:0044784	metaphase/anaphase transition of cell cycle	95	0.487858	1.6151	0.000809309	0.00389394	0.00227596	5062	tags=58%, list=31%, signal=40%	ARID2/ZNF207/BRD7/DPF2/BUB3/SPC25/ACTL6A/PHF10/RIOK2/NDC80/SMARCC1/CDC26/DLGAP5/SMARCD1/FBXO5/UBE2C/SMARCB1/MAD2L2/SMARCC2/ATM/ESPL1/SPDL1/CDC23/NUF2/BUB1B/ACTB/RAD21/TPR/AURKB/BIRC5/PSMG2/SMARCA4/TACC3/TTK/MAD2L1/ANAPC15/BUB1/ANAPC4/ZWINT/ARID1A/PBRM1/DUSP1/CHFR/GEN1/CENPE/CDCA8/KNTC1/RB1/PLK1/CDT1/IK/MAD2L1BP/SMARCD2/SPC24/ANAPC11
GO:0000381	regulation of alternative mRNA splicing, via spliceosome	53	0.576908	1.75528	0.000828125	0.00397605	0.00232395	2586	tags=42%, list=16%, signal=35%	PTBP1/RBM38/HNRNPA1/DDX5/RBMX/RBM47/DDX17/HNRNPL/HNRNPU/NSRP1/RBM8A/YTHDC1/HNRNPA0/TRA2B/PUF60/RBM15/RBM5/SRSF6/KHDRBS1/RBM15B/SMU1/TIA1
GO:1902476	chloride transmembrane transport	94	-0.468061	-1.70251	0.000835016	0.00400068	0.00233834	2743	tags=30%, list=17%, signal=25%	ANO1/SLC12A8/GABRA1/CLCA4/GLRA2/FXYD3/GABRA2/GABRB2/GABRE/SLC12A7/CLCN6/CLIC5/SLC4A8/GABRA6/ANO3/GABRA4/TTYH2/CASR/ANO5/SLC12A2/SLC4A3/OCA2/CLCN1/SLC17A7/SLC26A4/CLCN4/SLC12A5/ANO7
GO:0099173	postsynapse organization	179	-0.383769	-1.53615	0.000843923	0.00403484	0.00235831	2758	tags=31%, list=17%, signal=26%	NTRK3/DNM3/NTNG2/NPTX1/LRFN2/CBLN1/INA/NRXN1/CUX2/RELN/MUSK/COLQ/NEFL/PPFIA2/STAU2/LRRC4B/ROR2/KIF1A/SYNGAP1/HOMER1/ARHGEF15/SPTBN2/CDK5R1/SHANK2/FRRS1L/PRNP/CNKSR2/DLG1/PTPRD/MTMR2/BAIAP2/GRIN2B/C1QL3/EPHB2/CPNE6/NOS1AP/ACTN1/DTNBP1/FZD9/ARHGEF9/SHANK1/SIPA1L1/EPHA4/SHANK3/ITPKA/CAMK2B/ZNF365/DLG4/ARHGAP44/LZTS1/CDKL5/PTK2B/CNTNAP1/NGEF/SRCIN1/PICK1
GO:0032615	interleukin-12 production	61	0.550703	1.7035	0.000859909	0.00407543	0.00238204	2757	tags=33%, list=17%, signal=27%	TLR4/RELA/RIPK2/LAPTM5/HSPD1/IL23A/NFKB1/IL10/SCIMP/TLR3/IRF1/HLA-B/CMKLR1/CLEC7A/LILRB1/IRF5/TRAF6/LGALS9/AGER/ACP5
GO:0032655	regulation of interleukin-12 production	61	0.550703	1.7035	0.000859909	0.00407543	0.00238204	2757	tags=33%, list=17%, signal=27%	TLR4/RELA/RIPK2/LAPTM5/HSPD1/IL23A/NFKB1/IL10/SCIMP/TLR3/IRF1/HLA-B/CMKLR1/CLEC7A/LILRB1/IRF5/TRAF6/LGALS9/AGER/ACP5
GO:0032732	positive regulation of interleukin-1 production	67	0.529992	1.66922	0.000858313	0.00407543	0.00238204	3099	tags=40%, list=19%, signal=33%	TMEM106A/TLR4/LPL/SMAD3/RIPK2/P2RX7/PYCARD/STAT3/HAVCR2/F2RL1/IFI16/NLRC4/MALT1/CLEC7A/TMED10/CARD8/TYROBP/LILRA2/MNDA/TNF/LGALS9/CCL3/AGER/MYD88/HSPB1/CASP8/TLR6
GO:0002028	regulation of sodium ion transport	84	-0.459279	-1.6438	0.00085425	0.00407543	0.00238204	2567	tags=32%, list=16%, signal=27%	NETO1/HECW2/SLC9A1/FXYD3/PRSS8/HECW1/ATP1B1/FXYD4/ATP2B4/SNTA1/TESC/DMD/SCN3B/STK39/DLG1/PCSK9/ACTN4/FGF13/WNK2/PRKCE/SPTBN4/SCN4B/ANK3/PKP2/YWHAH/PTPN3/SCN1B
GO:1902806	regulation of cell cycle G1/S phase transition	177	0.428633	1.51508	0.000861386	0.00407543	0.00238204	3904	tags=44%, list=24%, signal=34%	APPL2/STXBP4/ARID2/RBL1/EZH2/APEX1/CDKN2B/CTDSPL/CDKN2C/PAGR1/BCL2/BRD7/RGCC/TBX2/CTDSP1/CDK2/CRADD/DPF2/CPSF3/ACTL6A/PHF10/PSME3/SDE2/RRM2/PSME1/SMARCC1/TRIM39/SLFN11/CDC73/SMARCD1/ADAM17/PTPN6/CCND1/JADE1/BTN2A2/SMARCB1/TFDP1/EGFR/RDX/AIF1/MNAT1/PLRG1/SMARCC2/CDKN1A/ATM/CRLF3/RFWD3/MEN1/KIF14/PLK3/RBL2/BID/ACTB/AKT1/DCUN1D3/DDX3X/CASP2/CTDSP2/MDM2/KLF4/CCNH/KANK2/RPS27L/TP53/SASS6/ZNF655/WEE1/SMARCA4/MN1/PHB2/CCL2/EIF4G1/PKD2/MTBP/STIL/CHEK2/RPA2/GIGYF2
GO:0009620	response to fungus	52	0.564125	1.71084	0.000884062	0.00417402	0.00243966	3290	tags=31%, list=20%, signal=25%	DEFB119/TLR4/BTK/SCIMP/BCL10/CRK/MALT1/COTL1/CLEC7A/CX3CR1/SPI1/DEFA5/TRIM62/MYD88/IL17RC/ZBP1
GO:0050807	regulation of synapse organization	224	-0.362292	-1.48393	0.00089198	0.00420267	0.0024564	2758	tags=30%, list=17%, signal=25%	NTRK3/DNM3/NTNG2/LRFN2/CBLN1/NRXN1/CUX2/LRFN5/RELN/MUSK/COLQ/NEFL/SLITRK1/PPFIA2/STAU2/LRRC4B/YWHAZ/CAMKV/ROR2/FRMPD4/NEUROD2/KIF1A/HOMER1/ARHGEF15/GRIPAP1/SYNDIG1/AMIGO1/CLSTN1/CDK5R1/SHANK2/EFNA5/NEURL1/PRNP/MYCBP2/PGRMC1/PTPRD/SEMA4A/TPBG/DCTN1/BAIAP2/GRIN2B/C1QL3/EPHB2/CDH8/LRTM2/FLRT2/DTNBP1/RAB17/SIPA1L1/EPHA4/ICAM5/LINGO4/SHANK3/ITPKA/CAMK2B/SNCA/CLSTN3/NEGR1/ARHGAP44/SEMA4D/LZTS1/MEF2C/CDKL5/PTK2B/CNTNAP1/NGEF/SRCIN1
GO:0046634	regulation of alpha-beta T cell activation	107	0.480519	1.61043	0.000922915	0.00433046	0.00253109	3098	tags=36%, list=19%, signal=29%	CBFB/LOXL3/RIPK2/HLA-A/CD300A/RHOA/CD86/IL23A/CCR2/CBLB/BCL6/PNP/KLHL25/EBI3/LILRB4/IRF1/SOCS1/CD81/IL18/BATF/SH3RF1/MALT1/ZC3H12A/LILRB1/CD274/RARA/NCKAP1L/SASH3/TWSG1/RUNX1/NFKBID/AP3B1/LGALS9/AGER/NFKBIZ/HFE/HLX/SLC4A2
GO:0034341	response to type II interferon	128	0.460394	1.57145	0.000922915	0.00433046	0.00253109	4316	tags=43%, list=26%, signal=32%	TLR4/STXBP4/CALCOCO2/CCL13/SLC11A1/CCL18/PARP14/CCL20/SLC26A6/CCL17/SLC22A5/MED1/TLR3/CCL4/CCL8/RPL13A/IRF1/IFNGR1/FLNB/RAB20/CD58/CD74/RPS6KB1/AIF1/CXCL16/SYNCRIP/PPARG/TNF/LGALS9/ACTR3/CCL3/CCL22/TP53/TRIM21/DAPK1/NUB1/ACTG1/GBP2/WNT5A/CDC42EP4/WAS/CCL2/STXBP2/BST2/JAK1/SP100/TYK2/CD40/IFNGR2/NLRC5/CYP27B1/KIF5B/MRC1/MYO1C/PTPN2
GO:0043543	protein acylation	236	0.403755	1.48845	0.000930676	0.00435787	0.00254711	4076	tags=37%, list=25%, signal=28%	ATAT1/NAA40/SMARCA5/MBTD1/SOX4/SUPT3H/TAF4/ESCO1/CDYL/SMAD4/NAA16/SMC5/ERCC6/PCGF2/TAF5L/ING3/SUPT20H/MBIP/BRD8/NAT9/ACTL6A/SIN3A/ATXN7/KAT6B/IWS1/TADA2B/KAT2A/SF3B1/NFYA/JADE3/BRD1/KAT6A/KANSL3/JADE1/DIP2A/TAF10/SMARCB1/NUPR1/KAT2B/SIRT1/BRCA2/SET/CRTC2/BEND3/SF3B3/BRPF1/BRCA1/EPC1/GTF2B/SUPT7L/TRRAP/YEATS4/SPI1/PIWIL2/HDAC6/TAOK1/SMO/ACTB/DDX21/NFKBIZ/PER1/DDX3X/ESCO2/DEK/PRKAA1/EP300/KANSL1/MSL2/NAA15/TAF5/CREBBP/ZDHHC24/DSCC1/KANSL2/RUVBL1/EP400/MSL1/YEATS2/NAA35/KLF15/FAM161A/ZDHHC4/TAF6L/BAG6/VPS72/HAT1/ZDHHC7
GO:0050770	regulation of axonogenesis	150	-0.397856	-1.56021	0.000939675	0.00437296	0.00255593	2050	tags=26%, list=13%, signal=23%	SYNGAP1/STK25/MAP1B/CXCL12/AMIGO1/TIAM1/EFNA5/PLXND1/SEMA3A/LIMK1/TRIM46/SEMA4A/RTN4/SEMA3C/RNF6/XK/SEMA6B/EPHB2/MAP6/MAP2K1/KIAA0319/PLXNA2/DAB1/FGF13/SEMA7A/THY1/SIPA1L1/EPHA4/DIXDC1/SLIT2/RTN4R/SEMA3G/TIAM2/BRSK1/ISLR2/SEMA4D/PAK1/CDKL5/CHN1
GO:0002460	adaptive immune response based on somatic recombination of immune receptors built from immunoglobulin superfamily domains	281	0.384116	1.44263	0.000938149	0.00437296	0.00255593	3932	tags=33%, list=24%, signal=25%	TLR4/HLA-C/DENND1B/TREM2/BTK/LOXL3/SLC11A1/RIPK2/HLA-A/CTSH/KLHL6/NBN/P2RX7/FCER1G/STAT3/HSPD1/IL23A/HAVCR2/CCR2/IL1B/BCL6/CLCF1/IL10/CD1A/EBI3/ATAD5/LILRB4/BCL10/FCGR1A/BTN3A3/PARP3/TNFSF13B/FCGR2B/CD81/MR1/IL18/HLA-B/BATF/UNC13D/MLH1/ADAM17/MALT1/ZC3H12A/CLEC7A/PTPN6/LILRB1/NOTCH1/CD274/C1QC/MYO1G/CXCL13/NCKAP1L/MAD2L2/CD74/SASH3/B2M/ZBTB1/TNF/GAPT/NFKBID/TRAF6/AGER/IL4I1/SPN/NFKBIZ/FBXO38/HFE/CEACAM1/PAXIP1/MYD88/PSG9/HLX/FOXJ1/C1QB/IL18BP/SMAD7/GNL1/IL6R/WAS/HLA-F/THOC1/FZD5/RC3H2/C1QA/BCL3/ENTPD7/CD4/TYK2/CD40/TNFSF13/EXOSC3/SUPT6H
GO:0030098	lymphocyte differentiation	386	0.367781	1.41631	0.000939613	0.00437296	0.00255593	3474	tags=32%, list=21%, signal=26%	CBFB/SOX13/BTK/LOXL3/RHOH/PATZ1/RPS6/SLAMF8/RIPK2/IRF2BP2/SOX4/ARID2/BMP4/MMP14/TCF3/RBPJ/RHOA/METTL3/FCER1G/ZFP36L1/STAT3/EZH2/LFNG/CD86/NOTCH2/IL23A/CCR2/IL1B/LYL1/BCL2/BRD7/CHD7/BCL6/CLCF1/BLNK/IL10/PNP/KLHL25/XRCC6/ACTL6A/PHF10/SOX12/LILRB4/IRF1/LRRC8A/SOCS1/DLL1/KMT2A/KAT2A/SMARCC1/HMGB3/TNFSF13B/FCGR2B/MR1/IL18/GPR183/XBP1/BATF/SMARCD1/ADAM17/SH3RF1/MALT1/DOCK11/HHEX/ZC3H12A/PTPN6/ABL1/FANCD2/RARA/ZMIZ1/DOCK2/BTN2A2/NCKAP1L/SMARCB1/NRARP/CD74/SASH3/B2M/SOS2/ZBTB1/VCAM1/SMARCC2/ATM/TOX/RUNX1/NFKBID/AP3B1/MEN1/SLC39A7/PIK3R1/LGALS9/CTSL/SPI1/TOP2B/ACTB/TNFSF8/RPL22/IKZF1/IL4I1/SPN/NFKBIZ/ITGA4/EP300/ZFP36L2/PTGER4/PSG9/HLX/STAT5B/SLC4A2/VNN1/FOXJ1/SP3/DROSHA/MERTK/TP53/JMJD6/GPR89A/KLF6/SMAD7/SMARCA4/LILRB2/SOS1/PRDX2/NFIL3/IL6R
GO:0014020	primary neural tube formation	97	0.480957	1.59899	0.000951168	0.00441739	0.0025819	3511	tags=36%, list=21%, signal=29%	HIF1A/PLXNB2/MKS1/DVL2/BMP4/PTCH1/BBS4/ST14/CC2D2A/SPINT1/PHACTR4/VANGL2/SEC24B/BCL10/KAT2A/PFN1/DVL3/VASP/ABL1/RARA/SETD2/RPS7/FUZ/TRAF6/RALA/TULP3/SUFU/SFRP2/TMED2/PTK7/BRD2/FOLR1/SCRIB/WNT5A/GRHL3
GO:0032206	positive regulation of telomere maintenance	65	0.53994	1.69683	0.000975458	0.00452095	0.00264243	4140	tags=48%, list=25%, signal=36%	HNRNPA1/HNRNPD/HMBOX1/NBN/HNRNPA2B1/PPP1R10/XRCC5/NFRKB/FBXO4/ACTL6A/TNKS/CCT3/TINF2/CCT2/ACTR5/ATM/ACTR8/GNL3/POT1/INO80D/AURKB/TERF1/CCT7/TNKS2/RUVBL1/SIRT6/DHX36/CTNNB1/INO80E/RAD50/SLX4
GO:0140694	non-membrane-bounded organelle assembly	359	0.369296	1.41086	0.000979915	0.00453235	0.0026491	5316	tags=46%, list=32%, signal=32%	MAPRE1/HAUS1/RPLP0/EZR/LIMD1/CNOT6/RNF213/CEP44/HAUS4/KPNB1/RCC1/ZNF207/G3BP1/KIF2A/RPL5/RHOA/RPS3/CNOT2/NPM1/ALMS1/CNOT6L/DAZAP2/RPSA/SMAD4/HNRNPU/SMC3/NUMA1/RPL10/XRCC5/YTHDF1/MIS12/CSNK1D/CDK2/PATL1/HAUS3/CENPH/PLEC/C2CD3/PAN2/CNTROB/TNKS/STAG2/MDM1/CENPA/GPSM2/NDC80/RPS14/KAT2A/AKAP13/CEP152/LCP1/PAN3/BIN2/DLGAP5/UBAP2L/MLH1/WDR1/FBXO5/KIF15/HAUS6/CENPC/RPL6/KAT2B/DDX6/CEP135/RBM14/CHMP6/RPL23A/BRCA1/GTF2B/TNF/EIF2A/CCDC57/RPL11/CENPK/CIRBP/TIA1/CHMP5/CCNB2/BCCIP/HAUS8/MRPS7/KIFC1/PPP1R35/DDX3X/TPR/CEP192/AURKB/PRKAA1/PATL2/BIRC5/MYBL2/RPS27L/SMIM22/EML3/SASS6/CDS2/RPS19/SIX4/ACTG1/NEBL/RNF4/CLASP1/TRAPPC12/RTTN/ATXN2L/MTERF3/AUP1/STIL/TMOD1/CHEK2/WRAP73/PRRC2C/KIF11/FARP2/CEP120/POC1B/RPS27/KIAA0753/SMC1A/ARHGEF5/MYOZ2/CEP76/RPS5/TMOD3/OGFOD1/KIF23/CENPE/CDCA8/HDAC3/MYOZ1/KNTC1/SENP6/POGZ/E2F4/ASPM/CENPJ/GOLGA8B/RPS15/SPICE1/PUM2/STAG1/SYNPO2L/VPS4B/PLK1/PLS1/HCK/TCAP/LZTS2/EDC3/EIF2S1/C1QBP/RC3H1/POLDIP2/TPX2/ERAL1/VIL1/NEK7/PROX1/MAP9/AAAS/EIF4ENIF1/NEB/EDN1
GO:0021700	developmental maturation	292	-0.332026	-1.40517	0.000982246	0.0045339	0.00265	2460	tags=25%, list=15%, signal=22%	ATP6V0D1/NEFL/TRIM58/HOXA5/PGR/KCNIP2/SEMG2/CNTN2/SNX10/FEV/B4GALT6/GAL/FAM20C/VSX1/YWHAZ/EPHA8/IFT80/NEUROD2/TDRD5/ATP6V1D/ZDHHC20/ATP6V0A1/ARHGEF15/MAP1B/SIX3/CLSTN1/FGFR3/UNC13A/ATP6AP1/CABYR/CDK5R1/SEZ6L2/IL15/NEURL1/BLOC1S3/G6PD/FAM210B/ATP6V1C1/PPP2R1A/PLA2G3/GLDN/INSL3/AP1M1/CDKN1C/ATP6V1A/ATP6V1B2/ATP6V1E1/GREM1/PRKACA/MTCH1/ATP6V1H/SYP/CNTNAP2/SHANK1/PALM/STXBP1/SPTBN4/WNT10B/CAMK2B/CEND1/ZBTB7A/RPS6KA2/DLG4/SEMA4D/LGI4/CNGB1/LHX6/BFSP2/BCL11A/RAB3A/BAIAP3/PTK2B/CNTNAP1/PICK1
GO:0086065	cell communication involved in cardiac conduction	58	-0.534556	-1.76183	0.00100939	0.00463094	0.00270672	2161	tags=33%, list=13%, signal=29%	CALM2/HCN1/FKBP1B/ATP1B1/CACNA1G/SCN3B/HCN2/ANK2/CALM1/CALM3/PRKACA/CACNA1C/CACNB2/GJA5/CACNA2D1/SCN4B/PKP2/RYR2/SCN1B
GO:0044774	mitotic DNA integrity checkpoint signaling	75	0.501939	1.5933	0.00100797	0.00463094	0.00270672	3389	tags=48%, list=21%, signal=38%	NAE1/NBN/TIPIN/PPP1R10/EME1/CDK2/CRADD/MUS81/DONSON/UIMC1/SDE2/TRIM39/ORC1/CCND1/FANCD2/RAD17/RAD9A/CDKN1A/ATM/BLM/BRCA1/RFWD3/TAOK3/PLK3/DTL/TAOK1/CASP2/CDK5RAP3/MDM2/CDK1/RPS27L/TP53/TICRR/XPC/IER3/MDC1
GO:0030856	regulation of epithelial cell differentiation	146	0.438478	1.52127	0.0010058	0.00463094	0.00270672	4400	tags=36%, list=27%, signal=27%	VEZF1/BMP2/PRKX/BMP4/ROCK1/ZFP36L1/EZH2/IKBKB/CDKN2B/PTCH1/HEY2/TMEM100/IL1B/MYCL/NUMA1/MED1/WWTR1/DLL1/ID1/ATOH8/BTG1/CCND1/NOTCH1/ALOX15B/SRSF6/TNF/MAFF/SPRY2/SMO/KDF1/VEGFA/NCOA3/CEACAM1/STAT5B/FOXJ1/ASCL1/ESRP1/FOXE3/HOXA7/FOXN1/GRHL1/ZEB1/FGF2/HES1/RFX3/SOX9/CTNNB1/CYP27B1/ETV4/TNFRSF1A/ADD1/GRHL2/PROM1
GO:0030071	regulation of mitotic metaphase/anaphase transition	89	0.492199	1.61452	0.00102488	0.00469255	0.00274273	5062	tags=60%, list=31%, signal=41%	ARID2/ZNF207/BRD7/DPF2/BUB3/SPC25/ACTL6A/PHF10/RIOK2/NDC80/SMARCC1/CDC26/DLGAP5/SMARCD1/FBXO5/UBE2C/SMARCB1/MAD2L2/SMARCC2/ATM/ESPL1/SPDL1/CDC23/NUF2/BUB1B/ACTB/RAD21/TPR/AURKB/BIRC5/PSMG2/SMARCA4/TTK/MAD2L1/ANAPC15/BUB1/ANAPC4/ZWINT/ARID1A/PBRM1/DUSP1/GEN1/CENPE/CDCA8/KNTC1/RB1/PLK1/CDT1/IK/MAD2L1BP/SMARCD2/SPC24/ANAPC11
GO:0098739	import across plasma membrane	195	-0.36743	-1.46994	0.00102838	0.0046991	0.00274656	2042	tags=23%, list=12%, signal=20%	SLC1A2/ATP12A/ATP1B1/KCNK9/ATP2B4/KCNJ6/SLC47A1/CACNA1G/RAMP3/CACNA1B/TRPV3/PRNP/SLC9A4/SLC6A13/HCN2/SLC8A2/DLG1/GRM1/SCN2A/SLC39A10/SLC36A1/SLC2A3/SLC15A1/CACNA1H/SLC27A1/TRPM2/KCNJ14/LRRC8C/SLC12A2/ISCU/SLC9A6/SCN8A/SLC24A2/SLC9A2/P2RX1/CACNA1C/CACNA2D1/KCNJ12/CACNA1I/TRPV6/RGS4/AKAP5/PPP3CB/SLC12A5/PPP3R1
GO:0010833	telomere maintenance via telomere lengthening	73	0.516248	1.63388	0.00104211	0.00475228	0.00277764	4443	tags=47%, list=27%, signal=34%	HNRNPA1/HMBOX1/HNRNPC/HNRNPA2B1/HNRNPU/XRCC5/FBXO4/TNKS/CCT3/GAR1/RFC1/TINF2/CCT2/DCLRE1B/ATM/XRN1/POT1/ERCC4/TNKS1BP1/AURKB/TERF1/CCT7/RPA1/RAD51/TNKS2/ZSCAN4/NOP10/DHX36/CTNNB1/RAD50/SLX4/PIF1/NAT10/ACD
GO:0071868	cellular response to monoamine stimulus	86	-0.469711	-1.68377	0.0010559	0.00478348	0.00279588	2442	tags=31%, list=15%, signal=27%	CHRM1/HTR5A/SLC9A1/ADIPOQ/HTR1D/CALY/HTR6/ATP2B4/GNA14/ADCY5/MAPK3/TGM2/CHRM4/SRD5A1/DRD1/GNG2/PRKACA/DTNBP1/GNB5/PALM/GSK3A/SNCA/GNAZ/RGS4/CHRM3/RYR2/HRH2
GO:0071870	cellular response to catecholamine stimulus	86	-0.469711	-1.68377	0.0010559	0.00478348	0.00279588	2442	tags=31%, list=15%, signal=27%	CHRM1/HTR5A/SLC9A1/ADIPOQ/HTR1D/CALY/HTR6/ATP2B4/GNA14/ADCY5/MAPK3/TGM2/CHRM4/SRD5A1/DRD1/GNG2/PRKACA/DTNBP1/GNB5/PALM/GSK3A/SNCA/GNAZ/RGS4/CHRM3/RYR2/HRH2
GO:0045834	positive regulation of lipid metabolic process	139	-0.401215	-1.54594	0.00105198	0.00478348	0.00279588	2359	tags=22%, list=14%, signal=19%	DAGLB/APOA1/ADIPOQ/STARD4/LPGAT1/EPHA8/ABCG4/AVPR1A/FABP3/SPHK2/DGAT2/FGFR3/PLIN5/TNFAIP8L3/PLA2G3/SLC27A1/STAR/MLXIPL/FABP1/ADORA1/SLC45A3/EEF1A2/RGN/LDLRAP1/PRKCE/ENPP7/APOC2/AGAP2/CCDC3/PTK2B/DGKZ
GO:0050792	regulation of viral process	144	0.443211	1.53244	0.00105738	0.00478348	0.00279588	3286	tags=32%, list=20%, signal=26%	TRIM13/PABPC1/TRIM38/TMEM39A/P4HB/DYNLT1/FAM111A/MAVS/TRIM14/BCL2/DDB1/DHX9/PKN2/RSF1/LARP7/ILF3/ZC3HAV1/IFI16/PPIE/CXCR4/IFIT5/TOP2A/NOTCH1/PLSCR1/VPS37B/MORC2/CD74/RAB7A/TRIM5/TNF/TSG101/LGALS9/BANF1/TOP2B/TRIM32/SETDB1/TRIM25/TRIM8/TRIM62/CH25H/DDX3X/SLPI/TRIM21/ZNFX1/NR5A2/APOBEC3B
GO:0002253	activation of immune response	429	0.359649	1.39561	0.00106642	0.00481478	0.00281417	3354	tags=30%, list=20%, signal=25%	KLRC4-KLRK1/TLR4/APPL2/PELI1/EZR/YES1/TNIP2/RELA/PAK2/MAPKAPK2/DENND1B/TREM2/BTK/VSIG4/RIPK2/HLA-A/SFPQ/NONO/LAPTM5/KLHL6/CD300A/PYCARD/FCER1G/SARM1/IKBKB/RPS3/FPR3/CRKL/HSPD1/MAVS/HAVCR2/NFKB1/TNFRSF21/NFKBIA/IL1B/CBLB/BCL2/F2RL1/ELF1/C3AR1/BLNK/RGCC/TRIL/MFHAS1/RBCK1/XRCC5/TLR5/SCIMP/TLR3/VTCN1/SLC15A2/PIK3AP1/XRCC6/SIN3A/SLC15A3/FPR1/LILRB4/BCL10/IFI16/IRF1/BTN3A3/LPXN/CD276/CD14/FCGR2B/CD81/CMTM3/C5AR1/CMKLR1/NLRC4/LAT2/MALT1/TLR1/ZC3H12A/CLEC7A/PTPN6/ABL1/PLSCR1/C1QC/MYO1G/TLR7/BTN2A2/NCKAP1L/CD38/TYROBP/BIRC2/LILRA2/PLCG1/BTN3A1/CASP6/RBM14/TRIM5/MNDA/TNF/KHDRBS1/SEC14L1/IRAK4/NFKBID/AP3B1/TRAF6/CYBA/LY96/FYN/IFI35/BCAR1/TIFA/PLD2/CD5L/CD300LF/NFKBIZ/NINJ1/DDX60/RABGEF1/DDX3X/CEACAM1/MAP2K6/EP300/CTSS/PRKD2/MYD88/TLR6/CREBBP/MAPKAPK3/EPG5/C1QB/NLRX1/ZNFX1/ZBP1/RAB29/OTUD4
GO:1904888	cranial skeletal system development	70	0.521255	1.64583	0.00107518	0.00484472	0.00283167	1834	tags=24%, list=11%, signal=22%	HOXA1/SMAD3/BMP4/MMP14/EIF4A3/CRKL/TFAP2A/WDR19/IFT140/CEP55/TMEM107/EDNRA/MMP16/NIPBL/RDH10/ZIC3/SETD2
GO:0001649	osteoblast differentiation	213	0.407424	1.47754	0.00107963	0.00484825	0.00283374	2768	tags=25%, list=17%, signal=21%	SMAD5/ID3/SUCO/LIMD1/CBFB/SMAD1/RRAS2/DDX5/BMP2/AREG/SMAD3/HNRNPC/RBMX/SNRNP200/BMP4/NF1/PTCH1/SMAD4/HNRNPU/VCAN/DHX9/BMPR1A/CLEC5A/WWTR1/NBR1/ACVR2B/BAMBI/SND1/CCDC47/ZHX3/FBXO5/HDAC7/NOTCH1/ID4/ASF1A/SOX8/PRKD1/SYNCRIP/TWSG1/PPARG/TNF/WNT3/MEN1/IL6ST/ATRAID/CCL3/LRP5/WNT7B/SUFU/SFRP2/SMO/RSL1D1/AKT1/DDX21
GO:0022409	positive regulation of cell-cell adhesion	304	0.383004	1.44733	0.00108024	0.00484825	0.00283374	3102	tags=29%, list=19%, signal=24%	KLRC4-KLRK1/YES1/CBFB/RELA/SOX13/RHOH/RIPK2/HLA-A/SOX4/ARID2/RHOA/CD44/PYCARD/RPS3/CD86/HSPD1/MAP3K8/IL23A/HAVCR2/CCR2/IL1B/BRD7/BCL6/DOCK8/PDCD1LG2/IL10/PNP/KLHL25/VTCN1/EBI3/FUT4/ACTL6A/PHF10/SOX12/PTAFR/LILRB4/BCL10/SOCS1/SMARCC1/CD276/TNFSF13B/CD81/IL18/DENND6A/XBP1/SMARCD1/MALT1/HAS2/PTPN6/LILRB1/SIRPB1/ABL1/CD274/RARA/ZMIZ1/CXCL13/NCK1/BTN2A2/NCKAP1L/SMARCB1/CD74/SASH3/B2M/FUT3/AIF1/ZBTB1/VCAM1/SMARCC2/RUNX1/TNF/DHPS/NFKBID/AP3B1/TRAF6/ITGB2/LGALS9/IL6ST/FYN/AGER/ACTB/AKT1/IL4I1/NFKBIZ/ETS1/ITGA4/FGG/HLX/STAT5B/VNN1
GO:0055001	muscle cell development	176	-0.378696	-1.51862	0.00108288	0.00485054	0.00283507	1642	tags=18%, list=10%, signal=17%	BIN1/WFIKKN2/DMD/G6PD/ADPRHL1/BMP10/ANK2/XK/FHL2/BVES/MEGF10/FLNC/MYL9/ACTN4/EFEMP2/ACTN1/OBSCN/KLHL41/CAPN3/MYOM2/KRT19/WNT10B/ISL1/GSK3A/SORBS2/MYH11/LDB3/RGS4/ASB2/MAP2K4/PPP3CB/CNTNAP1
GO:1905818	regulation of chromosome separation	71	0.521089	1.65187	0.00108653	0.00485731	0.00283903	5149	tags=65%, list=31%, signal=45%	ZNF207/NCAPG/NUMA1/BUB3/SPC25/NDC80/NCAPD3/DLGAP5/NCAPD2/FBXO5/PLSCR1/CSNK2A1/MAD2L2/ATM/ESPL1/SPDL1/NCAPH/CDC23/NUF2/BUB1B/RAD21/TPR/AURKB/BIRC5/NCAPG2/PSMG2/TTK/MAD2L1/ANAPC15/BUB1/ZWINT/DUSP1/CHFR/GEN1/CDCA8/KNTC1/CSNK2A2/SMC4/RB1/PLK1/CDT1/IK/MAD2L1BP/SPC24/ANAPC11/SMC2
GO:0006874	intracellular calcium ion homeostasis	284	-0.341987	-1.44044	0.00109796	0.00489877	0.00286327	2161	tags=23%, list=13%, signal=20%	CALM2/CNR1/PACS2/ANXA6/FKBP1B/CEMIP/GRM5/CALB2/ATP1B1/ERC2/CXCL12/TRPA1/ATP2B4/ATG5/ATP2A3/SV2A/JPH4/LACRT/DMD/RASA3/SLC8A2/GRM1/VDR/TGM2/CASR/KCTD17/ANK2/DRD1/XK/FKBP1A/CALM1/TRPM2/CDH23/MICU3/PDPK1/UMOD/FATE1/ATP13A2/CALM3/C19orf12/SLC24A2/PRKACA/P2RX1/CACNA1C/FZD9/ADORA1/CACNB2/THY1/ATP2B1/CAPN3/RGN/SV2B/PRKCE/BOK/ITPR1/SNCA/TMEM38A/RAP1GDS1/PLCH2/NPTN/ATP2C2/EDN2/RYR2/PRKCB/PTK2B
GO:0048002	antigen processing and presentation of peptide antigen	66	0.540609	1.70043	0.00110604	0.00492515	0.00287868	3069	tags=35%, list=19%, signal=28%	HLA-C/CALR/TREM2/SLC11A1/HLA-A/PYCARD/FCER1G/IKBKB/TAP1/FCGR1A/FCGR2B/MR1/IFI30/HLA-B/ERAP2/CD74/B2M/TRAF6/CTSL/HFE/TAPBP/CTSS/ERAP1
GO:0046822	regulation of nucleocytoplasmic transport	104	0.468141	1.56334	0.00112426	0.00498876	0.00291586	3032	tags=34%, list=19%, signal=28%	NCBP2/SMAD3/PPP1CC/BMP4/NF1/HCLS1/BARD1/NEDD4/MAVS/YWHAE/IL1B/DHX9/FERMT1/UBR5/RBM22/ANP32B/XPO1/RIOK2/IWS1/ZC3H12A/SETD2/PRKD1/FRAT1/CDH1/KHDRBS1/AKAP8L/PIK3R1/SUFU/SMO/RBM4/BAG3/EFCAB7/TPR/NRDE2/CDK1
GO:0002706	regulation of lymphocyte mediated immunity	163	0.436662	1.52579	0.00112472	0.00498876	0.00291586	3932	tags=34%, list=24%, signal=26%	KLRC4-KLRK1/HLA-C/DENND1B/TREM2/BTK/HLA-A/P2RX7/HSPD1/IL23A/HAVCR2/CCR2/IL1B/BCL6/CLCF1/IL10/CD1A/ATAD5/LILRB4/FCGR1A/PARP3/FCGR2B/CD81/CRK/MR1/IL18/HLA-B/MLH1/MALT1/PTPN6/LILRB1/NCKAP1L/MAD2L2/SASH3/B2M/ZBTB1/TNF/TRAF6/LGALS9/AGER/IL4I1/FBXO38/HFE/CEACAM1/PAXIP1/STAT5B/FOXJ1/AP1G1/SMAD7/WAS/HLA-F/THOC1/FZD5/CD40/TNFSF13/EXOSC3/SUPT6H
GO:0035592	establishment of protein localization to extracellular region	338	-0.320549	-1.36678	0.0011607	0.00513832	0.00300328	1738	tags=17%, list=11%, signal=16%	EFNA5/CARTPT/MC4R/NECAB3/BLOC1S3/STXBP5L/NNAT/ADCY5/KCNN4/ADTRP/EPHA5/CASR/SERGEF/TANGO2/ACVR1C/TRPM2/CDK16/MAFA/FAM3B/HNF1A/SLC12A2/ATP13A2/CD200/RAB3B/BMP8A/ENSA/RAB11FIP5/PRKACA/AACS/OR51E2/SNCG/RAPGEF4/MYRIP/SLC25A22/PRKCE/NAGPA/DOC2B/ITPR1/ISL1/VSNL1/GNAZ/HNF4A/APBB1/RAP1GDS1/RAB3D/GPR68/STXBP5/SYT7/CHRM3/C2CD2L/PPP3CB/RAB3A/BAIAP3/DMTN/PRKCB/SRCIN1/PICK1/STX1A
GO:0060606	tube closure	92	0.490551	1.61323	0.00117874	0.00520803	0.00304402	3511	tags=37%, list=21%, signal=29%	PLXNB2/MKS1/DVL2/BMP4/PTCH1/BBS4/ST14/CC2D2A/SPINT1/PHACTR4/VANGL2/SEC24B/BCL10/KAT2A/PFN1/DVL3/VASP/ABL1/RARA/SETD2/RPS7/FUZ/TRAF6/RALA/TULP3/SUFU/SFRP2/TMED2/PTK7/BRD2/FOLR1/SCRIB/WNT5A/GRHL3
GO:0018958	phenol-containing compound metabolic process	103	-0.430869	-1.57072	0.00119717	0.00527919	0.00308562	1732	tags=20%, list=11%, signal=18%	GCNT4/TYRP1/GPR37/PNKD/CRYM/KL/SRD5A1/DRD1/DBH/BTBD9/MOXD1/DIO2/OCA2/SLC6A3/MAOB/HPN/HDC/HPRT1/SNCA/CPQ/PDE1B
GO:0002822	regulation of adaptive immune response based on somatic recombination of immune receptors built from immunoglobulin superfamily domains	171	0.424163	1.49506	0.00120442	0.00530087	0.00309828	3932	tags=38%, list=24%, signal=29%	HLA-C/DENND1B/TREM2/BTK/LOXL3/SLC11A1/RIPK2/HLA-A/P2RX7/HSPD1/IL23A/HAVCR2/CCR2/IL1B/BCL6/CLCF1/IL10/CD1A/ATAD5/LILRB4/FCGR1A/PARP3/TNFSF13B/FCGR2B/CD81/MR1/IL18/HLA-B/BATF/MLH1/MALT1/ZC3H12A/CLEC7A/PTPN6/LILRB1/CD274/NCKAP1L/MAD2L2/SASH3/B2M/ZBTB1/TNF/NFKBID/TRAF6/AGER/IL4I1/NFKBIZ/FBXO38/HFE/CEACAM1/PAXIP1/HLX/FOXJ1/SMAD7/WAS/HLA-F/THOC1/FZD5/RC3H2/CD4/TYK2/CD40/TNFSF13/EXOSC3/SUPT6H
GO:0071560	cellular response to transforming growth factor beta stimulus	250	0.387506	1.43836	0.00123229	0.00541301	0.00316383	4371	tags=35%, list=27%, signal=26%	SMAD5/SMAD9/APPL2/YES1/SMAD1/SOX6/PAK2/BMP2/EPB41L5/SMAD3/MAPK7/ZFP36L1/STAT3/CRKL/CDKN2B/SAP30/SMAD4/LIMS1/TET1/FERMT1/BMPR1A/VEPH1/ITGB8/ING2/SIN3A/BAMBI/LPXN/ID1/CRK/RBBP7/ADAM17/RBBP4/ABL1/ZMIZ1/GDF15/ADAM9/TAB1/SIRT1/SAP130/TWSG1/PPARG/NRROS/SDCBP/SNX25/ITGB6/MEN1/IL17RD/CX3CR1/FYN/SPI1/SPRY2/ARID4B/LATS1/NFKBIZ/SMAD2/SNW1/EP300/ZFP36L2/TGFBR1/PSG9/HSPA5/CREBBP/TP53/FOLR1/DAB2/PXN/ZNF451/SMAD7/TRIM33/WNT5A/LTBP3/CHST11/ZEB1/HIPK2/SOX9/IGF1R/STK16/MSTN/AXIN1/SOX11/FBN2/TGFBR3/APPL1/ACVR1/SMAD6/BRMS1/HDAC1/ARID4A
GO:0050678	regulation of epithelial cell proliferation	355	0.369914	1.40959	0.00124414	0.00545452	0.00318809	3723	tags=30%, list=23%, signal=24%	HMGN1/MARVELD3/HIF1A/AIMP1/UHRF1/B4GALT1/STXBP4/BMP2/AREG/BTK/SMAD3/FRS2/HMGB2/BMP4/RBPJ/NF1/ZFP36L1/STAT3/CDKN2B/NOTCH2/PTCH1/SP1/MYC/IFT74/RGCC/GRN/BMPR1A/CASK/IL10/MED1/RREB1/GPX1/SAAL1/CDK4/SEMA5A/SPARC/ID1/KDM5B/C5AR1/CDC73/XBP1/ADAM17/ATOH8/HAS2/CCND1/TINF2/NOTCH1/AGGF1/KRIT1/POLD4/NUPR1/EAF2/NRARP/EGFR/PRKD1/SIRT1/BRCA2/B2M/CCR3/EDNRB/PLCG1/SRSF6/PPARG/MTSS1/TNF/IFT52/TRIM24/WDR48/MEN1/CYBA/KRT4/APOH/SPINK1/SYNJ2BP/HDAC6/SFRP2/SMO/BID/KDF1/AKT1/PRKCA/VEGFA/CEACAM1/LAMA5/ITGA4/SLC39A9/TGFBR1/A4GNT/PRKD2/PDCD6/HLX/AR/SIX4/DAB2/HMOX1/STK4/PGF/WNT5A/FOXE3/KLF9/LIMS2/PHB2/CCL2/ST8SIA1/ZEB1/FGF2/HES1
GO:0009306	protein secretion	337	-0.320928	-1.36553	0.00125283	0.00548206	0.00320419	1738	tags=17%, list=11%, signal=16%	EFNA5/CARTPT/MC4R/NECAB3/BLOC1S3/STXBP5L/NNAT/ADCY5/KCNN4/ADTRP/EPHA5/CASR/SERGEF/TANGO2/ACVR1C/TRPM2/CDK16/MAFA/FAM3B/HNF1A/SLC12A2/ATP13A2/CD200/RAB3B/BMP8A/ENSA/RAB11FIP5/PRKACA/AACS/OR51E2/SNCG/RAPGEF4/MYRIP/SLC25A22/PRKCE/NAGPA/DOC2B/ITPR1/ISL1/VSNL1/GNAZ/HNF4A/APBB1/RAP1GDS1/RAB3D/GPR68/STXBP5/SYT7/CHRM3/C2CD2L/PPP3CB/RAB3A/BAIAP3/DMTN/PRKCB/SRCIN1/PICK1/STX1A
GO:0016445	somatic diversification of immunoglobulins	57	0.548324	1.68276	0.00127549	0.00556518	0.00325277	4576	tags=46%, list=28%, signal=33%	SAMHD1/TCF3/NBN/HSPD1/BCL6/CLCF1/IL10/ATAD5/XRCC4/PARP3/BATF/MLH1/MAD2L2/NFKBIZ/PAXIP1/POLL/THOC1/CD40/TNFSF13/EXOSC3/SUPT6H/EXO1/POLQ/MSH3/PTPRC/APLF
GO:0046486	glycerolipid metabolic process	347	-0.318858	-1.37574	0.00127673	0.00556518	0.00325277	1538	tags=19%, list=9%, signal=18%	TMEM86B/FABP3/PIK3C2B/GALR2/EFR3A/TNXB/PCK1/DGAT2/PITPNM1/CDS1/OSBPL10/PLIN5/PDGFA/PIGK/PNPLA6/MTMR6/MTMR9/MTMR2/SERAC1/SOCS5/PCSK9/MOGAT2/AWAT2/DAGLA/PIK3CD/CWH43/PLA2G3/LMF1/SLC27A1/LPCAT4/FAAH/PITPNM2/PNPLA4/PIP5K1C/APOB/AGPAT4/PIP5K1B/INPP5F/PANK2/PIP4K2C/PI4KA/NAPEPLD/UVRAG/EFR3B/RGN/MBOAT7/PLA2G2D/PGP/PNPLA7/PLA1A/LIPE/BMX/DGKE/ITPKA/ENPP2/PLA2G4C/SERPINA12/SYNJ1/SYNJ2/INPP5A/PLCH2/TTC7B/PITPNM3/APOC2/FBXW7/THEM5/DGKZ
GO:0000245	spliceosomal complex assembly	69	0.52177	1.64067	0.00131064	0.00569975	0.00333143	4401	tags=51%, list=27%, signal=37%	SNRNP200/SF3B2/YTHDC1/LUC7L3/SF3B1/PUF60/SCAF11/SF1/SF3A1/DDX23/RBM5/BUD13/SRSF6/SF3B3/DDX46/USP39/SNRPD1/GEMIN2/GEMIN6/SF3B6/SNRPG/PRPF39/SF3B4/SFSWAP/DDX39B/PSIP1/LUC7L2/SF3A2/HTATSF1/CRNKL1/SRSF10/NOL3/SRSF5/SNRPB2/SNRPE
GO:0034968	histone lysine methylation	94	0.485932	1.60224	0.00131263	0.00569975	0.00333143	4371	tags=48%, list=27%, signal=35%	WDR5B/EZH2/DOT1L/SMAD4/PAGR1/N6AMT1/KMT2C/NCOA6/NELFA/IWS1/KMT2A/NFYA/KANSL3/SETD2/SMARCB1/KDM1A/SIRT1/BEND3/BRCA1/MEN1/HCFC2/SETDB1/GCG/SMYD1/EHMT1/ARID4B/MTF2/NFKBIZ/PAXIP1/SNW1/PHF19/KANSL1/PHF1/SETD1A/SETD7/SUV39H2/KANSL2/MLLT6/SETD4/CTNNB1/CXXC1/SETMAR/SMYD5/KAT8/ARID4A
GO:0045582	positive regulation of T cell differentiation	112	0.463956	1.56188	0.00133367	0.00578011	0.00337839	3102	tags=38%, list=19%, signal=31%	CBFB/SOX13/RHOH/RIPK2/SOX4/ARID2/RHOA/CD86/IL23A/BRD7/BCL6/PNP/KLHL25/ACTL6A/PHF10/SOX12/LILRB4/SOCS1/SMARCC1/IL18/XBP1/SMARCD1/MALT1/RARA/ZMIZ1/BTN2A2/NCKAP1L/SMARCB1/CD74/SASH3/ZBTB1/SMARCC2/RUNX1/NFKBID/AP3B1/LGALS9/ACTB/IL4I1/NFKBIZ/HLX/STAT5B/VNN1
GO:0050766	positive regulation of phagocytosis	68	0.525513	1.65522	0.00134549	0.00582019	0.00340182	2736	tags=31%, list=17%, signal=26%	APPL2/CALR/TREM2/BTK/SLC11A1/PYCARD/FCER1G/BCR/IL1B/F2RL1/FCGR1A/FCGR2B/CLEC7A/SIRPB1/DOCK2/NCKAP1L/ANO6/TNF/CYBA/LYAR/CD300LF
GO:0045911	positive regulation of DNA recombination	61	0.541889	1.67624	0.00136446	0.00589106	0.00344324	4627	tags=49%, list=28%, signal=35%	MBTD1/ARID2/ERCC6/HELQ/CLCF1/ING3/BRD8/ACTL6A/ATAD5/MLH1/RBBP8/MAD2L2/EPC1/TRRAP/WDR48/RAD51AP1/YEATS4/ACTB/PAXIP1/RUVBL1/EP400/WAS/FUS/CD40/TNFSF13/EXOSC3/VPS72/MRGBP/PTPRC/POGZ
GO:0070050	neuron cellular homeostasis	61	-0.508501	-1.69224	0.00137779	0.00593729	0.00347026	2749	tags=44%, list=17%, signal=37%	BAP1/CA7/ATP6V1G2/ATP6V0D1/CACNB4/CNR1/ATP6V1D/ATP6V0A1/CALB2/ERC2/ATP6AP1/SLC8A2/ATP6V1C1/MAP1A/CA2/DCTN1/TYRO3/ATP6V1A/ATP6V1B2/NELL2/ATP6V1E1/SLC24A2/ATP6V1H/P2RX1/ADORA1/CACNB2/SV2B
GO:0140888	interferon-mediated signaling pathway	75	0.493018	1.56498	0.00138072	0.00593865	0.00347106	4316	tags=41%, list=26%, signal=31%	SAMHD1/IFNLR1/RBM47/PARP14/METTL3/MAVS/PTPN1/MED1/IRF1/IFNGR1/TRIM56/PTPN6/PPARG/IKBKE/USP18/MYD88/TP53/TBKBP1/RNF185/ZBP1/AZI2/WNT5A/PTPN11/JAK1/SP100/TYK2/IFNGR2/NLRC5/TTLL12/CACTIN/PTPN2
GO:0048675	axon extension	116	-0.423977	-1.56005	0.00139116	0.00597226	0.00349071	1484	tags=21%, list=9%, signal=19%	SEMA3A/OLFM1/LIMK1/TRIM46/SEMA4A/RTN4/SEMA3C/RNF6/SEMA6B/KIAA0319/LHX2/SLC9A6/SEMA7A/TTL/SLIT2/BARHL2/RTN4R/SEMA3G/SLIT3/ISLR2/SEMA4D/EDN2/PPP3CB/CDKL5
GO:0030218	erythrocyte differentiation	118	0.45985	1.56146	0.00139965	0.00599737	0.00350538	4496	tags=45%, list=27%, signal=33%	SMAD5/HIF1A/RPS6/HMGB2/BMP4/ZFP36L1/STAT3/HCLS1/BCL6/MFHAS1/DNASE2/MED1/RPS14/BRD1/ACIN1/BPGM/SFXN1/HSPA9/NCKAP1L/THRA/B2M/RCOR1/SLC11A2/SPI1/LYAR/MB/IKZF1/VEGFA/ETS1/TMEM14C/ZNF16/HSCB/CDK5RAP3/STAT5B/SP3/RPS19/JMJD6/NCAPG2/TAL1/LYN/FLVCR1/HIPK2/UFL1/MAFB/CASP3/TGFBR3/TMOD3/INHA/PTPN2/SLC25A38/ARID4A/ZFPM1/KMT2E
GO:1904356	regulation of telomere maintenance via telomere lengthening	55	0.533863	1.62784	0.00140432	0.00599769	0.00350557	5225	tags=55%, list=32%, signal=37%	HNRNPA1/HMBOX1/HNRNPC/HNRNPA2B1/HNRNPU/XRCC5/FBXO4/TNKS/CCT3/TINF2/CCT2/ATM/XRN1/POT1/ERCC4/AURKB/TERF1/CCT7/TNKS2/DHX36/CTNNB1/SLX4/PIF1/NAT10/ACD/CCT6A/NAF1/GNL3L/NEK7/PINX1
GO:0019882	antigen processing and presentation	105	0.474066	1.58345	0.00140501	0.00599769	0.00350557	3570	tags=34%, list=22%, signal=27%	HLA-C/CALR/TREM2/SLC11A1/HLA-A/CTSH/PYCARD/FCER1G/IKBKB/RAB10/YTHDF1/CD1A/TAP1/PSME1/FCGR1A/FCGR2B/MR1/IFI30/HLA-B/ERAP2/CD74/B2M/PSMB8/AP3B1/TRAF6/RAB8B/WDFY4/CTSL/HFE/TAPBP/CTSS/ERAP1/PDIA3/LILRB2/WAS/HLA-F
GO:0099175	regulation of postsynapse organization	94	-0.455267	-1.65598	0.00142009	0.00605068	0.00353654	2746	tags=33%, list=17%, signal=28%	DNM3/LRFN2/CBLN1/CUX2/RELN/PPFIA2/STAU2/LRRC4B/ROR2/KIF1A/HOMER1/ARHGEF15/CDK5R1/SHANK2/PRNP/PTPRD/BAIAP2/GRIN2B/EPHB2/DTNBP1/SIPA1L1/EPHA4/SHANK3/ITPKA/CAMK2B/ARHGAP44/LZTS1/CDKL5/PTK2B/NGEF/SRCIN1
GO:0045739	positive regulation of DNA repair	114	0.461683	1.56014	0.00142588	0.00606398	0.00354431	4079	tags=41%, list=25%, signal=31%	MBTD1/ARID2/RPS3/ERCC6/BRD7/HELQ/DHX9/SPIRE1/ING3/SMCHD1/BRD8/DPF2/NFRKB/ACTL6A/PHF10/UIMC1/SMARCC1/PARP3/SMARCD1/SMARCB1/RBBP8/MAD2L2/EGFR/SIRT1/ACTR5/SMARCC2/BRCA1/EPC1/TRRAP/PCNA/WDR48/RAD51AP1/YEATS4/ACTR8/INO80D/ACTB/SMARCA4/RUVBL1/EP400/WAS/FUS/SIRT6/DDX11/ARID1A/VPS72/INO80E/PBRM1
GO:1902099	regulation of metaphase/anaphase transition of cell cycle	91	0.493985	1.62233	0.00143763	0.00610255	0.00356686	5062	tags=59%, list=31%, signal=41%	ARID2/ZNF207/BRD7/DPF2/BUB3/SPC25/ACTL6A/PHF10/RIOK2/NDC80/SMARCC1/CDC26/DLGAP5/SMARCD1/FBXO5/UBE2C/SMARCB1/MAD2L2/SMARCC2/ATM/ESPL1/SPDL1/CDC23/NUF2/BUB1B/ACTB/RAD21/TPR/AURKB/BIRC5/PSMG2/SMARCA4/TTK/MAD2L1/ANAPC15/BUB1/ANAPC4/ZWINT/ARID1A/PBRM1/DUSP1/CHFR/GEN1/CENPE/CDCA8/KNTC1/RB1/PLK1/CDT1/IK/MAD2L1BP/SMARCD2/SPC24/ANAPC11
GO:0007091	metaphase/anaphase transition of mitotic cell cycle	93	0.486053	1.60201	0.00146264	0.0061971	0.00362212	5062	tags=58%, list=31%, signal=40%	ARID2/ZNF207/BRD7/DPF2/BUB3/SPC25/ACTL6A/PHF10/RIOK2/NDC80/SMARCC1/CDC26/DLGAP5/SMARCD1/FBXO5/UBE2C/SMARCB1/MAD2L2/SMARCC2/ATM/ESPL1/SPDL1/CDC23/NUF2/BUB1B/ACTB/RAD21/TPR/AURKB/BIRC5/PSMG2/SMARCA4/TACC3/TTK/MAD2L1/ANAPC15/BUB1/ANAPC4/ZWINT/ARID1A/PBRM1/DUSP1/GEN1/CENPE/CDCA8/KNTC1/RB1/PLK1/CDT1/IK/MAD2L1BP/SMARCD2/SPC24/ANAPC11
GO:0043954	cellular component maintenance	64	-0.497074	-1.66329	0.00147483	0.00623711	0.00364551	2195	tags=34%, list=13%, signal=30%	CAMSAP3/CHCHD10/SYNGAP1/HOMER1/ERC2/SHANK2/PRNP/DLG1/MTMR2/DCTN1/GRIN2B/TPRN/SHANK1/ITPKA/BSN/DLG4/MYOCD/RAB3A/CLDN3/CNTNAP1/PICK1/CBLN3
GO:0045727	positive regulation of translation	126	0.450359	1.53904	0.00149702	0.00631919	0.00369348	3861	tags=37%, list=24%, signal=29%	YBX1/MIF4GD/PLXNB2/ZCCHC4/HNRNPD/PABPC1/SOX4/POLDIP3/EIF4A3/EIF3D/RPL5/RHOA/METTL3/NPM1/HNRNPL/METTL14/HNRNPU/DHX9/YTHDF1/RPS4X/EIF3E/PTAFR/CNBP/POLR2G/NCK1/RPS6KB1/SYNCRIP/SAMD4A/ELAVL1/TNF/KHDRBS1/POLR2D/CIRBP/PIWIL2/RBM4/DDX3X/SERP1/RPS27L/SSB/FASTKD3/EEF2/EIF5A/EIF4G1/IMPACT/BCL3/SH3BGRL/DHX36
GO:0010332	response to gamma radiation	52	0.553186	1.67766	0.00151362	0.00637743	0.00372752	3359	tags=50%, list=21%, signal=40%	TRIM13/MYC/ERCC6/BCL2/XRCC5/TLK2/WRN/GPX1/XRCC6/XRCC2/FANCD2/BCL2L1/KDM1A/CRYAB/BRCA2/CDKN1A/ATM/MEN1/CYBA/CBL/DCUN1D3/MDM2/PRKAA1/HSPA5/TP53/RAD51
GO:0061053	somite development	83	0.490916	1.58848	0.00152488	0.00641297	0.00374829	3244	tags=36%, list=20%, signal=29%	EPB41L5/LOXL3/SMAD3/TBX6/RBPJ/LFNG/PTCH1/SMAD4/WDR19/BMPR1A/LRP6/DLL1/KAT2A/RBBP6/XRCC2/NOTCH1/TAF10/NRARP/POFUT1/MIB1/ATM/SFRP2/SMO/TMED2/ABI1/PALB2/EP300/TP53/NUP133/SIX4
GO:0002708	positive regulation of lymphocyte mediated immunity	109	0.466031	1.56458	0.00155421	0.00651218	0.00380628	3134	tags=28%, list=19%, signal=23%	KLRC4-KLRK1/HLA-C/DENND1B/TREM2/BTK/HLA-A/P2RX7/HSPD1/IL23A/IL1B/CLCF1/CD1A/ATAD5/FCGR1A/CD81/MR1/IL18/HLA-B/MLH1/MALT1/MAD2L2/SASH3/B2M/ZBTB1/TNF/TRAF6/FBXO38/HFE/PAXIP1/STAT5B/AP1G1
GO:0010817	regulation of hormone levels	499	-0.293851	-1.29864	0.00155333	0.00651218	0.00380628	1738	tags=15%, list=11%, signal=14%	EFNA5/ADH7/CARTPT/MC4R/ALDH1A3/SLC18A2/CEL/SLCO1B1/ALDH1A1/HSD17B2/NNAT/DHCR7/ADCY5/SDR16C5/ADH1B/EPHA5/CASR/CRYM/AWAT2/GALR1/PLA2G3/SRD5A1/CACNA1H/ACVR1C/TRPM2/DKK3/CYP26A1/CDK16/CYP2C18/AFP/PNPLA4/MAFA/FAM3B/HNF1A/BMP8A/ENSA/RAB11FIP5/PRKACA/AACS/CYP1A1/DIO2/UGT1A1/ADORA1/OPRK1/RAPGEF4/MYRIP/NR5A1/LIPE/SLC25A22/PRKCE/CRHBP/HPN/DOC2B/CYP46A1/ITPR1/ISL1/TRPV6/VSNL1/GNAZ/HNF4A/TFR2/GPR68/SYT7/CYP26B1/CHRM3/C2CD2L/PPP3CB/RAB3A/BAIAP3/CPQ/PRKCB/PLEKHA1/PICK1/STX1A
GO:0002752	cell surface pattern recognition receptor signaling pathway	50	0.556189	1.67794	0.00157527	0.00658829	0.00385076	2498	tags=36%, list=15%, signal=31%	TLR4/APPL2/PELI1/TNIP2/TREM2/RIPK2/NFKBIA/F2RL1/TRIL/MFHAS1/SCIMP/PIK3AP1/CD14/TLR1/LILRA2/CYBA/LY96/IFI35
GO:0001843	neural tube closure	91	0.491632	1.6146	0.00158764	0.0066038	0.00385983	3511	tags=37%, list=21%, signal=30%	PLXNB2/MKS1/DVL2/BMP4/PTCH1/BBS4/ST14/CC2D2A/SPINT1/PHACTR4/VANGL2/SEC24B/BCL10/KAT2A/PFN1/DVL3/VASP/ABL1/RARA/SETD2/RPS7/FUZ/TRAF6/RALA/TULP3/SUFU/SFRP2/TMED2/PTK7/BRD2/FOLR1/SCRIB/WNT5A/GRHL3
GO:0071559	response to transforming growth factor beta	256	0.387403	1.43919	0.0015877	0.0066038	0.00385983	4371	tags=35%, list=27%, signal=26%	SMAD5/SMAD9/APPL2/YES1/SMAD1/SOX6/PAK2/BMP2/EPB41L5/SMAD3/MAPK7/ROCK1/ZFP36L1/STAT3/CRKL/CDKN2B/SAP30/SMAD4/ZFHX3/LIMS1/TET1/FERMT1/BMPR1A/VEPH1/ITGB8/ING2/SIN3A/BAMBI/LPXN/ID1/CRK/RBBP7/ADAM17/RBBP4/ABL1/ZMIZ1/GDF15/ADAM9/TAB1/SIRT1/SAP130/TWSG1/PPARG/NRROS/SDCBP/SNX25/ITGB6/MEN1/IL17RD/CX3CR1/FYN/SPI1/SPRY2/ARID4B/LATS1/NFKBIZ/SMAD2/SNW1/EP300/ZFP36L2/TGFBR1/PSG9/HSPA5/CREBBP/TP53/FOLR1/DAB2/PXN/ZNF451/SMAD7/TRIM33/WNT5A/LTBP3/CHST11/ZEB1/HIPK2/SOX9/IGF1R/STK16/MSTN/AXIN1/SOX11/FBN2/TGFBR3/APPL1/ACVR1/SMAD6/BRMS1/HDAC1/ARID4A
GO:0050673	epithelial cell proliferation	421	0.352198	1.36542	0.0015852	0.0066038	0.00385983	3723	tags=29%, list=23%, signal=23%	HMGN1/MARVELD3/HIF1A/AIMP1/UHRF1/B4GALT1/STXBP4/BMP2/AREG/BTK/SMAD3/PRKX/FRS2/HMGB2/BMP4/MMP14/RBPJ/NF1/ZFP36L1/STAT3/CDKN2B/NOTCH2/PTCH1/SP1/ERN1/MYC/IFT74/RGCC/TBX2/GRN/FERMT1/BMPR1A/CASK/IL10/MED1/RREB1/GPX1/SAAL1/CDK4/SEMA5A/SPARC/ID1/KDM5B/C5AR1/CDC73/XBP1/ADAM17/ATOH8/HAS2/CCND1/TINF2/NOTCH1/AGGF1/KRIT1/NCSTN/POLD4/BCL2L1/NUPR1/EAF2/NRARP/EGFR/PRKD1/SIRT1/BRCA2/B2M/CCR3/EDNRB/PLCG1/SRSF6/PPARG/MTSS1/TNF/IFT52/TRIM24/WDR48/MEN1/CYBA/KRT4/APOH/SPINK1/SYNJ2BP/HDAC6/SFRP2/SMO/BID/KDF1/AKT1/PRKCA/RAF1/VEGFA/NFKBIZ/CEACAM1/LAMA5/ITGA4/SLC39A9/TGFBR1/A4GNT/PRKD2/PDCD6/HLX/AR/PURA/THAP1/SIX4/DAB2/EPHA2/HMOX1/STK4/PGF/WNT5A/IGFBP3/FOXE3/KLF9/LIMS2/PHB2/NOX5/CCL2/ST8SIA1/ZEB1/FGF2/HES1
GO:0001756	somitogenesis	64	0.517076	1.62187	0.00160176	0.0066501	0.00388689	3152	tags=36%, list=19%, signal=29%	EPB41L5/SMAD3/TBX6/RBPJ/LFNG/SMAD4/BMPR1A/LRP6/DLL1/KAT2A/XRCC2/NOTCH1/TAF10/NRARP/POFUT1/MIB1/ATM/SFRP2/TMED2/ABI1/PALB2/EP300/TP53
GO:0007162	negative regulation of cell adhesion	271	0.377909	1.41359	0.00161176	0.00667939	0.00390401	3506	tags=31%, list=21%, signal=25%	PELI1/PLXNB2/CBFB/SOCS6/BMP2/CORO1C/EPB41L5/LOXL3/VSIG4/MAPK7/BMP4/MMP14/LAPTM5/CD300A/RHOA/NF1/METTL3/CD86/HAVCR2/TNFRSF21/CBLB/BCL6/RGCC/PDCD1LG2/CASK/IL10/ANGPT2/VTCN1/PAG1/LILRB4/SEMA5A/IRF1/SEMA6A/SOCS1/TNFAIP8L2/PLXNB1/CD9/LPXN/FCGR2B/ZC3H12A/PTPN6/LILRB1/RCC2/NOTCH1/ABL1/CD274/BTN2A2/NCKAP1L/TBCD/ERBB3/MAD2L2/NRARP/CD74/RDX/CDH1/TWSG1/RUNX1/CBLL1/MEN1/PIK3R1/LGALS9/SPRY4/SPI1/AKT1/IL4I1/SPN/VEGFA/HFE/CEACAM1/KLF4/DLG5/FGG/HLX/SLC4A2/FOXJ1/IL1RN/AKNA/SCRIB/ARHGAP6/SMAD7/LILRB2/PRDX2/HOXA7/PTPN11/MIA3
GO:0034101	erythrocyte homeostasis	127	0.449142	1.53303	0.00165399	0.00683785	0.00399663	4496	tags=44%, list=27%, signal=32%	SMAD5/HIF1A/RPS6/HMGB2/BMP4/ZFP36L1/STAT3/HCLS1/BCL6/HOXB6/MFHAS1/DNASE2/MED1/RPS14/BRD1/ACIN1/BPGM/SFXN1/HSPA9/NCKAP1L/THRA/B2M/RPS24/RCOR1/SLC11A2/SPI1/LYAR/MB/IKZF1/VEGFA/ETS1/TMEM14C/ZNF16/HSCB/CDK5RAP3/STAT5B/SP3/RPS19/JMJD6/NCAPG2/HMOX1/TAL1/LYN/FLVCR1/HIPK2/UFL1/MAFB/CASP3/TGFBR3/TMOD3/INHA/PTPN2/SLC25A38/ARID4A/ZFPM1/KMT2E
GO:0051648	vesicle localization	204	-0.362543	-1.46553	0.00165602	0.00683785	0.00399663	1410	tags=22%, list=9%, signal=20%	AP3B2/KIF1A/TRAPPC10/STAM/IKBKG/SYNDIG1/EXOC6/MYO5A/TRAPPC2/BLOC1S3/AP3M2/CNIH2/SHROOM2/TRIM46/PEF1/AP3S1/PINK1/DCTN1/ARL6/ACTN4/SEC16B/BBS7/ATP13A2/DTNBP1/RAB17/SLC2A4/SNAP91/SYN1/KIF5C/KIFAP3/NDEL1/BSN/MYO1D/SYNJ1/MAP4K2/GPR143/SNCA/BRSK1/MYO15A/KIF5A/SYN2/RAB3A/DYNC1I1/PRKCZ/DNM1
GO:0016573	histone acetylation	150	0.437054	1.51921	0.00167849	0.00691806	0.00404351	3573	tags=39%, list=22%, signal=31%	NAA40/SMARCA5/MBTD1/SUPT3H/TAF4/SMAD4/ERCC6/PCGF2/TAF5L/ING3/SUPT20H/MBIP/BRD8/ACTL6A/SIN3A/ATXN7/KAT6B/IWS1/TADA2B/KAT2A/SF3B1/NFYA/JADE3/BRD1/KAT6A/KANSL3/JADE1/TAF10/SMARCB1/KAT2B/SIRT1/BRCA2/SET/CRTC2/BEND3/SF3B3/BRPF1/BRCA1/EPC1/SUPT7L/TRRAP/YEATS4/SPI1/PIWIL2/ACTB/DDX21/NFKBIZ/PER1/DEK/EP300/KANSL1/MSL2/TAF5/CREBBP/KANSL2/RUVBL1/EP400/MSL1/YEATS2
GO:0071241	cellular response to inorganic substance	214	-0.353115	-1.44291	0.00169055	0.00695514	0.00406519	1850	tags=20%, list=11%, signal=18%	DDI2/SLC30A10/SPIDR/CPNE8/PRNP/SERPINF1/STK39/MAPK3/ATRX/BACE1/CACNA1H/TRPM2/SLC12A2/ALAD/ATP13A2/MT1A/SYT5/CPNE6/CYP1A1/RASGRP2/SLC13A2/NQO1/CAPN3/SYT1/ITPKA/CRHBP/CPNE5/GSK3A/SNCA/AQP2/TFR2/ANK3/MAPK9/HPCA/SYT7/DLG4/DLG2/RASAL1/ADCY1/MAP1LC3A/MEF2C/DMTN
GO:0031623	receptor internalization	118	-0.41657	-1.54107	0.00170357	0.00699605	0.0040891	2001	tags=24%, list=12%, signal=21%	LRP1/CALY/CACNG8/RSPO1/UBQLN2/RAMP3/MTMR2/PCSK9/CACNG3/APELA/EFNB2/AP2S1/GREM1/AP2M1/DTNBP1/ARRB1/NECAB2/LDLRAP1/AP2A1/SNCA/NTF3/HPCA/DLG4/SELE/LPAR1/PPP3R1/PICK1/DNM1
GO:0071277	cellular response to calcium ion	85	-0.453143	-1.61839	0.00176178	0.00722204	0.00422118	853	tags=18%, list=5%, signal=17%	TRPM2/SYT5/CPNE6/RASGRP2/CAPN3/SYT1/ITPKA/CRHBP/CPNE5/HPCA/SYT7/RASAL1/ADCY1/MEF2C/DMTN
GO:0019058	viral life cycle	285	0.384499	1.44563	0.00180408	0.00738211	0.00431474	4244	tags=33%, list=26%, signal=25%	PABPC1/TRIM38/TMEM39A/SCARB2/IST1/P4HB/DAG1/CD86/DYNLT1/FAM111A/NEDD4/MAVS/RPSA/ITGAV/BCL2/DDB1/NFIA/PKN2/CLEC5A/ILF3/VAMP8/CCL8/ZC3HAV1/IFI16/PPIE/CXCR4/CD81/IFIT5/TOP2A/PPIB/ZC3H12A/NOTCH1/PLSCR1/VPS37B/ZNF639/SMARCB1/DDX6/EGFR/MORC2/PCBP2/CD74/MVB12A/RAB7A/TRIM5/SIGLEC1/CHMP6/PDCD6IP/WWP2/TNF/ITGB6/TSG101/LGALS9/ICAM1/CTSL/BANF1/CTBP2/TOP2B/SETDB1/CHMP5/TRIM25/TRIM8/SLC52A2/TRIM62/CH25H/ATG16L2/DDX3X/DEK/CDK1/SLC3A2/SLPI/XPR1/TRIM21/ZNFX1/EPHA2/NR5A2/APOBEC3B/PIK3C3/SLC1A5/CCL2/BST2/HTATSF1/CD4/VAPA/CTSB/ZNF502/AVPR1B/VPS37D/TRIM26/LAMP3/STOM/TNIP1/APCS/LAMTOR5/MRC1
GO:0002819	regulation of adaptive immune response	185	0.417729	1.48683	0.00183054	0.00747689	0.00437014	3932	tags=38%, list=24%, signal=29%	HLA-C/DENND1B/TREM2/BTK/LOXL3/SLC11A1/SAMSN1/RIPK2/HLA-A/P2RX7/PYCARD/HSPD1/IL23A/HAVCR2/CCR2/IL1B/BCL6/CLCF1/IL10/CD1A/ATAD5/LILRB4/IRF1/FCGR1A/PARP3/TNFSF13B/FCGR2B/CD81/MR1/IL18/HLA-B/BATF/MLH1/MALT1/ZC3H12A/CLEC7A/PTPN6/LILRB1/CD274/NCKAP1L/MAD2L2/SIRT1/SASH3/B2M/ZBTB1/TNF/NFKBID/TRAF6/IL6ST/ADCY7/AGER/IL4I1/NFKBIZ/FBXO38/HFE/CEACAM1/PAXIP1/HLX/FOXJ1/SMAD7/WAS/HLA-F/THOC1/FZD5/RC3H2/CD4/TYK2/CD40/TNFSF13/EXOSC3/SUPT6H
GO:0002200	somatic diversification of immune receptors	66	0.527916	1.66051	0.00186322	0.00759673	0.00444018	4681	tags=47%, list=29%, signal=34%	SAMHD1/HMGB2/TCF3/NBN/HSPD1/BCL6/CLCF1/IL10/ATAD5/XRCC4/PARP3/BATF/MLH1/MAD2L2/ATM/NFKBIZ/PAXIP1/POLL/THOC1/CD40/TNFSF13/EXOSC3/SUPT6H/EXO1/POLQ/DCLRE1C/MSH3/PTPRC/RAG2/APLF/HMGB1
GO:0070252	actin-mediated cell contraction	96	-0.432053	-1.56805	0.00187211	0.00761929	0.00445337	1772	tags=22%, list=11%, signal=20%	SNTA1/BIN1/CACNA1G/SCN3B/DLG1/CCDC88C/ANK2/KCND3/ACTA2/MYH2/NOS1AP/CACNA1C/ADORA1/FGF13/CACNB2/GJA5/CACNA2D1/SCN4B/PKP2/RYR2/SCN1B
GO:0030183	B cell differentiation	128	0.448668	1.53142	0.00187951	0.00763574	0.00446298	3152	tags=35%, list=19%, signal=29%	BTK/SLAMF8/IRF2BP2/MMP14/TCF3/RBPJ/ZFP36L1/EZH2/LFNG/NOTCH2/LYL1/BCL2/BCL6/CLCF1/BLNK/IL10/LRRC8A/DLL1/HMGB3/TNFSF13B/FCGR2B/GPR183/XBP1/ADAM17/MALT1/DOCK11/HHEX/PTPN6/ABL1/NCKAP1L/ZBTB1/VCAM1/ATM/SLC39A7/PIK3R1/SPI1/TOP2B/IL4I1/NFKBIZ/ITGA4/EP300/ZFP36L2/STAT5B/SP3/TP53
GO:0007218	neuropeptide signaling pathway	92	-0.432627	-1.56888	0.00190573	0.0077284	0.00451715	4323	tags=59%, list=26%, signal=43%	GPR139/SORCS1/GRP/PROKR2/MCHR2/PPY/CALCA/NTSR2/GLRA1/NMUR1/GPR149/UTS2R/MCHR1/NXPH2/NTSR1/CYSLTR1/OPRM1/NPY/PDYN/NPY1R/KISS1R/NPSR1/PROKR1/GPR83/SORT1/TAC3/NPY5R/SCG5/NPBWR1/NXPH3/SSTR2/GLRA2/QRFPR/PENK/NPW/TAC1/PYY/GAL/GALR2/ECEL1/PTGDR2/PROK2/CARTPT/NPS/GPR37/OPRD1/GALR1/TYRO3/GALP/NPFFR1/OPRK1/NXPH4/SORCS2/GPR143
GO:0002720	positive regulation of cytokine production involved in immune response	73	0.502095	1.58909	0.00191462	0.00775063	0.00453014	2013	tags=33%, list=12%, signal=29%	TLR4/MAPKAPK2/DENND1B/RIPK2/HLA-A/LAPTM5/P2RX7/PYCARD/MAVS/IL1B/F2RL1/SCIMP/TLR3/BCL10/CD81/IL18/MALT1/CLEC7A/LILRB1/TLR7/SIRT1/CD74/SASH3/B2M
GO:0050679	positive regulation of epithelial cell proliferation	200	0.404474	1.45838	0.00192143	0.00776434	0.00453815	3990	tags=32%, list=24%, signal=25%	HIF1A/B4GALT1/STXBP4/BMP2/AREG/BTK/HMGB2/BMP4/RBPJ/NF1/STAT3/NOTCH2/SP1/MYC/GRN/BMPR1A/IL10/MED1/RREB1/SAAL1/SEMA5A/ID1/KDM5B/C5AR1/XBP1/ADAM17/HAS2/CCND1/NOTCH1/AGGF1/POLD4/NRARP/EGFR/PRKD1/SIRT1/CCR3/PLCG1/SRSF6/TNF/WDR48/CYBA/SPINK1/HDAC6/SMO/AKT1/PRKCA/VEGFA/ITGA4/TGFBR1/PRKD2/PDCD6/HLX/AR/HMOX1/PGF/WNT5A/FOXE3/ST8SIA1/FGF2/PDX1/SIRT6/SOX9/CTNNB1/F3
GO:0001906	cell killing	166	0.420774	1.47454	0.00193516	0.00780594	0.00456247	3183	tags=26%, list=19%, signal=21%	KLRC4-KLRK1/HMGN2/HLA-C/CCL13/TREM1/HLA-A/CTSH/P2RX7/IL23A/HAVCR2/F2RL1/CD1A/FCGR1A/FCGR2B/CRK/MR1/IL18/HLA-B/UNC13D/DNASE1/CLEC7A/PTPN6/LILRB1/BCL2L1/NCKAP1L/TYROBP/B2M/MAPK8/LGALS9/ICAM1/CX3CR1/SPI1/DEFA5/LYZ/RPL30/AGER/CD5L/HFE/CEACAM1/MYD88/STAT5B/AP1G1/RPS19
GO:0060560	developmental growth involved in morphogenesis	225	-0.345699	-1.4148	0.00194724	0.00784073	0.0045828	1866	tags=20%, list=11%, signal=18%	PRICKLE1/CXCL12/UNC13A/EMX1/EFNA5/WASF1/SEMA3A/ADPRHL1/OLFM1/LIMK1/TRIM46/SEMA4A/RTN4/FMN1/SEMA3C/RNF6/SEMA6B/COBL/KIAA0319/LHX2/SLC9A6/CPNE6/FGF13/SEMA7A/SYT1/NRN1/TTL/NDEL1/SLIT2/WNT11/BARHL2/RTN4R/CPNE5/SEMA3G/SLIT3/ISLR2/SEMA4D/RASAL1/EDN2/PAK6/PPP3CB/BCL11A/CDKL5/PRKCZ
GO:2001259	positive regulation of cation channel activity	59	-0.503646	-1.66295	0.00200749	0.00806904	0.00471624	2374	tags=32%, list=14%, signal=28%	KCNIP2/KCNC1/CACNB4/GAL/CALM2/GALR2/LRRC55/AMIGO1/ANK2/CALM1/CALM3/NOS1AP/CACNB2/CACNA2D1/CACNB3/ANK3/AKAP5/PPP3CB/PPP3R1
GO:2001021	negative regulation of response to DNA damage stimulus	69	0.509072	1.60074	0.00203731	0.00817443	0.00477784	3121	tags=42%, list=19%, signal=34%	PTTG1IP/MAGEF1/CD44/RPS3/PPP1R10/TPT1/ERCC6/BCL2/SMCHD1/TFIP11/UBR5/ING2/ATAD5/FBXO5/ZNF385A/BCL2L1/KDM1A/MAD2L2/SIRT1/CD74/RECQL5/OGG1/TRIM32/ERCC4/SFRP2/BID/CCAR2/MDM2/DDX39B
GO:0031058	positive regulation of histone modification	86	0.484051	1.5789	0.00205159	0.00821723	0.00480286	3152	tags=40%, list=19%, signal=32%	SMARCA5/SREBF1/PAXBP1/SMAD4/ERCC6/BCL6/SAP30BP/ING2/NELFA/TADA2B/KAT2A/NIPBL/SF3B1/KANSL3/SMARCB1/PRKD1/SIRT1/BRCA1/CHTOP/AKAP8L/PIWIL2/GCG/DDX21/MTF2/VEGFA/PAXIP1/DEK/SNW1/PHF19/PRKD2/KANSL1/BAZ2A/PHF1/TP53
GO:0050708	regulation of protein secretion	252	-0.343664	-1.4296	0.00205604	0.00822053	0.00480479	1525	tags=17%, list=9%, signal=16%	STXBP5L/NNAT/ADCY5/KCNN4/ADTRP/EPHA5/CASR/SERGEF/ACVR1C/TRPM2/CDK16/SLC12A2/ATP13A2/CD200/BMP8A/ENSA/RAB11FIP5/PRKACA/AACS/OR51E2/RAPGEF4/MYRIP/SLC25A22/PRKCE/DOC2B/ITPR1/ISL1/VSNL1/GNAZ/HNF4A/APBB1/RAP1GDS1/GPR68/STXBP5/SYT7/CHRM3/C2CD2L/PPP3CB/BAIAP3/PRKCB/SRCIN1/PICK1/STX1A
GO:0002886	regulation of myeloid leukocyte mediated immunity	54	0.542796	1.6498	0.00206937	0.00825929	0.00482744	3580	tags=46%, list=22%, signal=36%	BTK/CD300A/CD84/BCR/MAVS/CCR2/F2RL1/VAMP8/PTAFR/FCGR1A/FCGR2B/UNC13D/DNASE1/TYROBP/FER/ITGB2/LGALS9/CX3CR1/SPI1/DDX21/RABGEF1/HMOX1/CXCL6/LYN/STXBP2
GO:0002698	negative regulation of immune effector process	111	0.460529	1.5495	0.00210063	0.00836935	0.00489177	3646	tags=39%, list=22%, signal=30%	TMBIM6/LOXL3/VSIG4/SLAMF8/HLA-A/CD300A/CD84/BCR/HAVCR2/CCR2/BCL6/GRN/IL10/LILRB4/PARP3/FCGR2B/CRK/HLA-B/ZC3H12A/PTPN6/LILRB1/NCKAP1L/FER/TNF/LGALS9/CX3CR1/SPI1/ACP5/IL4I1/HFE/RABGEF1/CEACAM1/HLX/FOXJ1/RPS19/NLRX1/HMOX1/SMAD7/CUEDC2/HLA-F/THOC1/BST2/RC3H2
GO:0048661	positive regulation of smooth muscle cell proliferation	81	0.491343	1.58561	0.00212021	0.00843259	0.00492873	4181	tags=40%, list=26%, signal=30%	TLR4/GNAI3/FRS2/BMP4/NF1/ERN1/CALCRL/BMPR1A/IL10/ZNF143/PTAFR/IL18/RPS6KB1/AIF1/MNAT1/AGT/TNF/IRAK4/CYBA/AKT1/GNAI2/MYD88/HMOX1/IL6R/DNMT1/PIK3CA/FGF2/SMPD3/P2RY6/IGF1R/HBEGF/ELANE
GO:1901989	positive regulation of cell cycle phase transition	109	0.45941	1.54235	0.00215101	0.00854012	0.00499158	3858	tags=43%, list=24%, signal=33%	STXBP4/EZH2/APEX1/NPM1/PPP1R10/PAGR1/RGCC/TBX2/CDK4/CPSF3/SIN3A/ATAD5/RRM2/CDC25B/CDC73/DLGAP5/ADAM17/FBXO5/CCND1/RCC2/UBE2C/TFDP1/EGFR/CDC25C/RDX/AIF1/PLRG1/ESPL1/DTL/CDC23/AKT1/DDX3X/ZNF16/MDM2/CDK1/DDX39B/SASS6/CDC25A/CDC7/PHB2/THOC1/EIF4G1/RRM2B/MTBP/DBF4B/STIL/CHEK2
GO:0097061	dendritic spine organization	77	-0.466944	-1.64526	0.00217138	0.00859615	0.00502433	1080	tags=21%, list=7%, signal=20%	BAIAP2/GRIN2B/EPHB2/DTNBP1/SHANK1/SIPA1L1/EPHA4/SHANK3/ITPKA/CAMK2B/ZNF365/DLG4/ARHGAP44/NGEF/SRCIN1/PICK1
GO:0033619	membrane protein proteolysis	57	0.535159	1.64235	0.00217319	0.00859615	0.00502433	3287	tags=46%, list=20%, signal=37%	APH1A/RBMX/APH1B/CTSH/P2RX7/ROCK1/DAG1/IL1B/LRIG2/IL10/HM13/SNX33/SPPL2A/MMP7/ADAM17/NCSTN/ADAM9/TIMP4/PSEN2/TNF/TIMP3/MBTPS1/ERAP1/SPPL2B/RHBDD1/NAPSA
GO:0071692	protein localization to extracellular region	345	-0.317022	-1.35961	0.00217648	0.00859615	0.00502433	1738	tags=17%, list=11%, signal=15%	EFNA5/CARTPT/MC4R/NECAB3/BLOC1S3/STXBP5L/NNAT/ADCY5/KCNN4/ADTRP/EPHA5/CASR/SERGEF/TANGO2/ACVR1C/TRPM2/CDK16/MAFA/FAM3B/HNF1A/SLC12A2/ATP13A2/CD200/RAB3B/BMP8A/ENSA/RAB11FIP5/PRKACA/AACS/OR51E2/SNCG/RAPGEF4/MYRIP/SLC25A22/PRKCE/NAGPA/DOC2B/ITPR1/ISL1/VSNL1/GNAZ/HNF4A/APBB1/RAP1GDS1/RAB3D/GPR68/STXBP5/SYT7/CHRM3/C2CD2L/PPP3CB/RAB3A/BAIAP3/DMTN/PRKCB/SRCIN1/PICK1/STX1A
GO:0048144	fibroblast proliferation	98	0.46727	1.55315	0.00219482	0.00865354	0.00505788	3152	tags=29%, list=19%, signal=23%	TP53INP1/CD300A/NF1/MYC/DHX9/GPX1/CDK4/FBXO4/KMT2A/KAT2A/IFI30/CDC73/RRN3/ABL1/ZMIZ1/NUPR1/EGFR/CD74/AGT/CDKN1A/TRIM32/WNT7B/CCNA2/PDGFC/FTH1/E2F8/CDK1/TP53
GO:0045580	regulation of T cell differentiation	170	0.41704	1.47071	0.00222514	0.00875788	0.00511886	3432	tags=38%, list=21%, signal=31%	CBFB/SOX13/LOXL3/RHOH/RIPK2/SOX4/ARID2/BMP4/RHOA/METTL3/CD86/IL23A/CCR2/BRD7/BCL6/PNP/KLHL25/ACTL6A/PHF10/SOX12/LILRB4/IRF1/SOCS1/KAT2A/SMARCC1/IL18/XBP1/BATF/SMARCD1/SH3RF1/MALT1/ZC3H12A/ABL1/FANCD2/RARA/ZMIZ1/BTN2A2/NCKAP1L/SMARCB1/NRARP/CD74/SASH3/SOS2/ZBTB1/SMARCC2/TOX/RUNX1/NFKBID/AP3B1/LGALS9/ACTB/IL4I1/NFKBIZ/PSG9/HLX/STAT5B/SLC4A2/VNN1/FOXJ1/DROSHA/SMAD7/SMARCA4/LILRB2/SOS1/PRDX2
GO:0002275	myeloid cell activation involved in immune response	89	0.481224	1.57852	0.00225963	0.00887822	0.0051892	3580	tags=43%, list=22%, signal=34%	TREM2/BTK/SNAP23/CD300A/PYCARD/FCER1G/CD84/BCR/HAVCR2/CCR2/F2RL1/GRN/VAMP8/PTAFR/UNC13D/DNASE1/LAT2/PTPN6/SBNO2/DOCK2/TYROBP/FER/LILRA2/MILR1/TNF/ITGB2/LGALS9/CCL3/CX3CR1/IFI35/SPI1/CBL/RABGEF1/MYD88/PIK3CG/HMOX1/LYN/STXBP2
GO:0071346	cellular response to type II interferon	107	0.462685	1.55066	0.00227261	0.00891381	0.00521	4316	tags=42%, list=26%, signal=31%	TLR4/STXBP4/CCL13/CCL18/PARP14/CCL20/SLC26A6/CCL17/MED1/TLR3/CCL4/CCL8/RPL13A/IRF1/IFNGR1/FLNB/RAB20/CD58/RPS6KB1/AIF1/SYNCRIP/PPARG/TNF/LGALS9/ACTR3/CCL3/CCL22/TP53/DAPK1/ACTG1/GBP2/WNT5A/CDC42EP4/WAS/CCL2/STXBP2/JAK1/SP100/TYK2/IFNGR2/NLRC5/KIF5B/MRC1/MYO1C/PTPN2
GO:0106027	neuron projection organization	86	-0.454794	-1.6303	0.00229201	0.00897441	0.00524542	1574	tags=23%, list=10%, signal=21%	PRNP/MTMR2/MAP1A/DCTN1/BAIAP2/GRIN2B/EPHB2/DTNBP1/SHANK1/SIPA1L1/EPHA4/SHANK3/ITPKA/CAMK2B/ZNF365/DLG4/ARHGAP44/NGEF/SRCIN1/PICK1
GO:0031507	heterochromatin formation	80	0.489329	1.58092	0.00230014	0.00899075	0.00525497	4934	tags=51%, list=30%, signal=36%	SMARCA5/PPM1D/EZH2/DOT1L/ZNF445/TET1/CBX3/SMCHD1/CDK2/BAZ1A/SIN3A/ATF7IP/CTCF/PHF2/LMNB1/KDM1A/SIRT1/MORC2/SUZ12/BEND3/KDM5A/SETDB1/EHMT1/TPR/BAZ2A/SAMD1/ZNFX1/DNMT1/PIK3CA/DNMT3A/SIRT6/AXIN1/HAT1/BAHD1/HDAC1/LMNB2/UBR2/HMGB1/RB1/L3MBTL3/DPPA3
GO:1902893	regulation of miRNA transcription	66	0.52263	1.64388	0.00232581	0.00907367	0.00530344	3163	tags=41%, list=19%, signal=33%	HIF1A/SMAD1/RELA/BMP2/SMAD3/SREBF1/BMP4/STAT3/SMAD4/MYC/BMPR1A/IL10/TEAD1/POU2F1/LILRB4/ATOH8/RARA/NCOR2/EGFR/PPARG/TNF/SPI1/GNL3/ETS1/KLF4/TP53/AR
GO:0035825	homologous recombination	57	0.533208	1.63637	0.00232935	0.00907367	0.00530344	4518	tags=47%, list=28%, signal=34%	HSF2BP/NBN/BARD1/EME1/MUS81/MLH1/TOP2A/MSH5/FANCD2/RBBP8/ATM/BRCA1/RMI1/RAD51AP1/TOP2B/ERCC4/MLH3/RAD21/RAD51/RAD51D/CNTD1/PSMC3IP/RAD50/SLX4/BRIP1/UBR2/TEX19
GO:0045785	positive regulation of cell adhesion	455	0.345759	1.34631	0.00237078	0.00921925	0.00538853	3648	tags=29%, list=22%, signal=24%	KLRC4-KLRK1/YES1/CBFB/RELA/SOX13/EPB41L5/CALR/SMAD3/RHOH/RIPK2/HLA-A/SOX4/ARID2/P4HB/RHOA/CD44/ROCK1/PYCARD/DAG1/RPS3/CRKL/CD86/HSPD1/MAP3K8/IL23A/HAVCR2/CCR2/IL1B/ITGAV/IFT74/ZFHX3/BRD7/BCL6/LIMS1/DOCK8/CSF1/FERMT1/PDCD1LG2/IL10/PNP/KLHL25/RREB1/VTCN1/EBI3/FUT4/ACTL6A/PHF10/SOX12/PTAFR/LILRB4/BCL10/SOCS1/SMARCC1/CD276/TNFSF13B/CD81/CRK/IL18/DENND6A/XBP1/DISC1/UNC13D/SMARCD1/MALT1/HAS2/PTPN6/LILRB1/SIRPB1/ABL1/TRIOBP/CD274/RARA/ZMIZ1/CXCL13/NCK1/BTN2A2/NCKAP1L/SMARCB1/FRMD5/ADAM9/CD74/SASH3/B2M/FUT3/AIF1/ZBTB1/VCAM1/SMARCC2/ATM/RUNX1/RIN2/TNF/S100A10/DHPS/NFKBID/AP3B1/TRAF6/ITGB2/LGALS9/IL6ST/FYN/SFRP2/AGER/ACTB/AKT1/PRKCA/IL4I1/VEGFA/NFKBIZ/APBB1IP/ETS1/CSPG5/ITGA4/PRKD2/FGG/HLX/STAT5B/VNN1/P2RY12/DAB2/SMAD7/SMARCA4/LILRB2/STK4/ABI3BP/WNT5A/PTPN11/LIMS2/CHST4/CCL2/LYN/PIK3CA/ABL2/JAK1
GO:0070828	heterochromatin organization	89	0.479955	1.57436	0.00238447	0.00925662	0.00541037	4934	tags=49%, list=30%, signal=35%	SMARCA5/PPM1D/EZH2/DOT1L/ZNF445/TET1/CBX3/SMCHD1/CDK2/BAZ1A/SIN3A/ATF7IP/CTCF/PHF2/LMNB1/KDM1A/SIRT1/MORC2/SUZ12/BEND3/KDM5A/SETDB1/EHMT1/TPR/BAZ2A/SAMD1/SETD7/ZNFX1/HP1BP3/DNMT1/PIK3CA/DNMT3A/SIRT6/AXIN1/HAT1/BAHD1/HDAC1/LMNB2/UBR2/HDAC2/HMGB1/RB1/L3MBTL3/DPPA3
GO:0060998	regulation of dendritic spine development	51	-0.521237	-1.66491	0.00245787	0.00952531	0.00556742	2575	tags=37%, list=16%, signal=31%	DNM3/CUX2/RELN/PPFIA2/STAU2/KIF1A/NEURL1/CPEB3/BAIAP2/EPHB2/DTNBP1/C21orf91/SHANK1/SHANK3/ITPKA/CAMK2B/MEF2C/LPAR1/NGEF
GO:0044839	cell cycle G2/M phase transition	138	0.436119	1.49958	0.00248098	0.00958214	0.00560063	3352	tags=38%, list=20%, signal=30%	PPM1D/NES/NAE1/NBN/NPM1/BARD1/CDK2/BACH1/CDK4/SIN3A/DONSON/ATAD5/UIMC1/NDC80/TRIM39/CDC25B/ORC1/FBXO5/NABP1/CCND1/RCC2/RAD17/RBBP8/CDC25C/CDKN1A/ATM/BLM/BRCA1/KHDRBS1/CCDC57/AKAP8L/KIF14/TAOK3/MELK/PLK3/DTL/CCNA2/TAOK1/CCNB2/LATS1/RAD21/CDK5RAP3/PAXIP1/AURKB/CDK1/TP53/TICRR/PKMYT1/WEE1/CDC25A/CDC7/IER3
GO:0031647	regulation of protein stability	289	0.372003	1.40059	0.00247965	0.00958214	0.00560063	3563	tags=29%, list=22%, signal=23%	USP3/TNIP2/HIP1R/STXBP4/BMP2/CMTM6/CALR/SMAD3/SREBF1/RPL23/CTSH/SOX4/ZNF207/HPS4/RPL5/PYCARD/HSPD1/USP28/DAZAP2/NAA16/BCL2/MFSD1/PARVA/GRN/SPAG1/FBXO4/CCT3/NDC80/KAT2A/TRIM39/CTNND1/ATF7IP/CD81/CDKN2AIP/IFI30/CDC73/PFN1/ZSWIM7/PPIB/DVL3/MCM8/USP36/CCT2/CRYAB/TYROBP/SIRT1/TTI2/MSX1/RPS7/TRIM24/RPL11/PEX6/PIH1D2/PIK3R1/HDAC6/DDOST/SMO/BAG3/QRSL1/CCAR2/MDM2/EP300/CCNH/BAG1/NAA15/RNF139/ASPH/APTX/CREBBP/TP53/CCT7/VHL/TRIM21/CREB1/USP19/USP8/SH3GLB1/SMAD7/STK4/RUVBL1/IFT46/RNF149/PHB2
GO:0043030	regulation of macrophage activation	51	0.547171	1.6526	0.00249471	0.00961884	0.00562208	2473	tags=29%, list=15%, signal=25%	TLR4/TNIP2/TREM2/VSIG4/CD84/HSPD1/HAVCR2/MFHAS1/GRN/IL10/FCGR2B/ZC3H12A/CD74/ATM/CCL3
GO:0006446	regulation of translational initiation	77	0.493015	1.57695	0.0025314	0.00974376	0.00569509	4057	tags=44%, list=25%, signal=33%	MIF4GD/NCBP2/METTL3/NPM1/YTHDF1/KLHL25/EIF3E/RPL13A/EIF4EBP1/EIF3H/POLR2G/NCK1/RPS6KB1/EIF1/TNF/KHDRBS1/EIF5B/POLR2D/EIF4B/TMED2/RBM4/DDX3X/BZW1/TPR/EIF2AK1/HSPB1/PPP1CA/EIF4G1/IMPACT/ATF4/AGO2/SH3BGRL/EIF4EBP2/ALKBH1
GO:0051090	regulation of DNA-binding transcription factor activity	415	0.350793	1.35814	0.00255639	0.00982327	0.00574157	3994	tags=31%, list=24%, signal=24%	ID3/TLR4/PELI1/MED13/TRIM13/RELA/ZNF431/DVL2/BMP2/TRIM38/BTK/SMAD3/RIPK2/TBX6/MDFI/STK36/TCF3/SRI/PYCARD/E2F2/STAT3/EZH2/IKBKB/RPS3/HCLS1/NPM1/PTCH1/MAVS/HAVCR2/TRIM52/NFKBIA/IL1B/TRIM14/DHX9/RGCC/SETD6/RBCK1/LRP6/IL10/TLR3/LPAR5/BCL10/SGK1/ID1/IL18/CMKLR1/NLRC4/MALT1/ZC3H12A/CLEC7A/THAP11/ZIC3/FANCD2/NFKBIE/SMARCB1/NUPR1/TRAF5/ANXA4/KDM1A/TFDP1/CARD8/MAD2L2/FER/PRKD1/SIRT1/CRTC2/TRIM5/ADORA3/PPARG/AGT/WWP2/KDM5A/TNF/ZC4H2/TRAF6/MAPK8/MEN1/LGALS9/CX3CR1/LRP5/SPI1/IKBKE/TRIM32/SUFU/TRIM25/TRIM8/SMO/AGER/AKT1/DHX33/VEGFA/ERC1/TRIM62/CDK5RAP3/PAXIP1/KLF4/EP300/PRKD2/MYD88/RIPK1/CREBZF/TLR6/FOXJ1/AR/PURA/TRIM21/HAND2/HMOX1/SMAD7/SMARCA4/PRDX2/EGLN1/WNT5A/PHB2/TAF3/PKD2/HES1/HIPK2/BCL3/UFL1/SP100/AIM2/CD40/POU4F2/HES6/RNF2/CTNNB1/NLRC5/TRIM26/IL1RAP
GO:0060260	regulation of transcription initiation by RNA polymerase II	71	0.50695	1.60705	0.00257145	0.00986446	0.00576564	3987	tags=45%, list=24%, signal=34%	MED13/MED20/PPM1D/MED17/TAF4/TAF8/HEY2/NFKB1/NFKBIA/ERCC6/MED1/CDK4/MED28/ATF7IP/MED11/TAF10/MED30/MED26/THRA/MED23/MED22/TBP/MED14/PAXIP1/TAF5/TP53/ZNF451/MDC1/TAF3/GTF2A2/DHX36/PWWP2A
GO:0007080	mitotic metaphase plate congression	55	0.518479	1.58093	0.00258549	0.00990161	0.00578735	3103	tags=36%, list=19%, signal=30%	MAPRE1/KPNB1/HNRNPU/MIS12/EML4/NDC80/CENPC/KAT2B/KIF18A/CHMP6/KIF14/SPDL1/CDC23/NUF2/CHMP5/KIFC1/AURKB/KIF2C/BIRC5/EML3
GO:0050829	defense response to Gram-negative bacterium	64	0.504762	1.58325	0.00260124	0.00994516	0.00581281	3906	tags=39%, list=24%, signal=30%	DEFB119/TLR4/TREM2/TREM1/SLC11A1/HMGB2/PYCARD/IL23A/F2RL1/RNASE6/LYPD8/MR1/PRKD1/DEFA5/LYZ/RPL30/NFKBIZ/MPEG1/DROSHA/RPS19/CXCL6/IL6R/DEFB1/CD4/AZU1
GO:0030048	actin filament-based movement	123	-0.407328	-1.51425	0.00264896	0.0101106	0.0059095	1896	tags=22%, list=12%, signal=20%	SUN2/MYO5A/SNTA1/BIN1/CACNA1G/SCN3B/DLG1/CCDC88C/ANK2/KCND3/ACTN4/MYH14/ACTA2/MYH2/NOS1AP/CACNA1C/ADORA1/FGF13/CACNB2/GJA5/CACNA2D1/MYO1D/SCN4B/MYO15A/PKP2/RYR2/SCN1B
GO:0071482	cellular response to light stimulus	110	0.452857	1.52147	0.00266675	0.0101614	0.0059392	3947	tags=36%, list=24%, signal=28%	RGS9/TP53INP1/METTL3/NPM1/USP28/NEDD4/MYC/DDB1/RHNO1/SDE2/CASP9/BMF/SLC24A4/CRY1/POLD3/DDB2/KDM1A/SIRT1/ACTR5/ZBTB1/CDKN1A/POLK/PCNA/PIK3R1/ERCC4/POLH/AURKB/EP300/RHBDD1/CREBBP/CRB1/TP53/XPC/CDC25A/AKT2/IMPACT/ATF4/RGR/DHX36/PBK
GO:2000142	regulation of DNA-templated transcription initiation	79	0.490951	1.57464	0.00267508	0.010176	0.00594776	3987	tags=42%, list=24%, signal=32%	MED13/MED20/PPM1D/MED17/TAF4/TAF8/HEY2/NFKB1/NFKBIA/ERCC6/MED1/CDK4/MED28/ATF7IP/RRN3/MED11/TAF10/MED30/MED26/THRA/MED23/MED22/TBP/MED14/PAXIP1/TAF5/TP53/ZNF451/MDC1/TAF3/GTF2A2/DHX36/PWWP2A
GO:0006873	intracellular monoatomic ion homeostasis	480	-0.291253	-1.28489	0.00269859	0.0102483	0.00599001	2065	tags=20%, list=13%, signal=18%	PACS2/ATP6V1D/ATP6V0A1/ANXA6/TF/FKBP1B/CEMIP/ATP12A/GRM5/CALB2/SLC4A8/ATP1B1/SLC4A10/ERC2/CXCL12/FTHL17/TRPA1/ATP6AP1/SLC30A10/ATP2B4/ATG5/LCN2/HPX/ATP2A3/SV2A/JPH4/LACRT/PRNP/DMD/SLC9A4/RASA3/SLC8A2/STK39/GRM1/MAPK3/VDR/TGM2/CASR/KCTD17/SLC39A10/ANK2/DRD1/XK/FKBP1A/CALM1/TRPM2/CA2/CDH23/MICU3/PDPK1/UMOD/AQP11/SLC12A2/FATE1/ATP6V1A/ATP13A2/ISCU/ATP6V1B2/CALM3/C19orf12/SLC9A6/SLC24A2/PRKACA/CYB561/SLC4A3/ATP6V1H/SLC9A2/OCA2/COX19/P2RX1/SLC30A3/CACNA1C/FZD9/ADORA1/CACNB2/PRND/THY1/ATP2B1/CAPN3/RGN/SV2B/PRKCE/BOK/ITPR1/SNCA/TMEM38A/RAP1GDS1/TFR2/PLCH2/LACC1/NPTN/ATP2C2/P2RY2/EDN2/RYR2/SLC12A5/PRKCB/PTK2B
GO:0061512	protein localization to cilium	63	0.523751	1.63546	0.00273469	0.0103681	0.00606	3362	tags=40%, list=21%, signal=32%	DZIP1L/WDR35/WDR19/ROM1/BBS4/IFT140/CSNK1D/BBIP1/CC2D2A/TMEM107/TCTN1/IFT20/CCDC66/DYNC2H1/GGA1/ARL13B/TTC21A/EHD1/TULP3/EFCAB7/TCTN2/BBS9/FSIP2/RAB29/TBC1D32
GO:2001242	regulation of intrinsic apoptotic signaling pathway	155	0.43155	1.50424	0.00277153	0.0104902	0.00613139	4101	tags=37%, list=25%, signal=28%	PTTG1IP/HIF1A/TMBIM6/TREM2/IVNS1ABP/MAPK7/SFPQ/NONO/P4HB/CD44/PYCARD/RPS3/HNRNPK/MYC/TPT1/PPIF/BCL2/PTPN1/MCL1/GPX1/ING2/ATAD5/BCL2L11/XBP1/RRN3/ZNF385A/NCK1/BCL2L1/NUPR1/KDM1A/SIRT1/CD74/RAD9A/MSX1/RPS7/RPL11/TRIM32/SFRP2/BID/AKT1/DDX3X/CCAR2/HTRA2/MDM2/HSPB1/VNN1/TP53/PMAIP1/EIF5A/RRM2B/NFE2L2/SGMS1/TXNDC12/PDX1/ACKR3/SIAH1/NOL3/ERP29
GO:0002562	somatic diversification of immune receptors via germline recombination within a single locus	59	0.527323	1.62675	0.00278286	0.0104981	0.00613602	4681	tags=47%, list=29%, signal=34%	HMGB2/TCF3/NBN/HSPD1/BCL6/CLCF1/IL10/ATAD5/XRCC4/PARP3/BATF/MLH1/MAD2L2/ATM/NFKBIZ/PAXIP1/THOC1/CD40/TNFSF13/EXOSC3/SUPT6H/EXO1/DCLRE1C/MSH3/PTPRC/RAG2/APLF/HMGB1
GO:0016444	somatic cell DNA recombination	59	0.527323	1.62675	0.00278286	0.0104981	0.00613602	4681	tags=47%, list=29%, signal=34%	HMGB2/TCF3/NBN/HSPD1/BCL6/CLCF1/IL10/ATAD5/XRCC4/PARP3/BATF/MLH1/MAD2L2/ATM/NFKBIZ/PAXIP1/THOC1/CD40/TNFSF13/EXOSC3/SUPT6H/EXO1/DCLRE1C/MSH3/PTPRC/RAG2/APLF/HMGB1
GO:0042116	macrophage activation	95	0.466424	1.54414	0.00282008	0.0106209	0.00620778	2680	tags=31%, list=16%, signal=26%	TMEM106A/TLR4/TNIP2/TREM2/SLC11A1/VSIG4/CD84/HSPD1/HAVCR2/MFHAS1/GRN/IL10/TLR3/FCGR2B/C5AR1/IFNGR1/TLR1/ZC3H12A/SBNO2/TYROBP/CD74/AIF1/ATM/TNF/ITGB2/CCL3/CX3CR1/IFI35/AGER
GO:0045682	regulation of epidermis development	62	0.511696	1.5885	0.00291143	0.0109437	0.00639645	4386	tags=40%, list=27%, signal=30%	BMP4/ROCK1/ZFP36L1/EZH2/PTCH1/HEY2/MYCL/NUMA1/MED1/DLL1/NOTCH1/ALOX15B/SRSF6/MAFF/NAB1/KDF1/NCOA3/ESRP1/HOXA7/GRHL1/FGF2/HES1/CYP27B1/ETV4/GRHL2
GO:0046434	organophosphate catabolic process	150	-0.377406	-1.48001	0.00291543	0.0109437	0.00639645	1164	tags=15%, list=7%, signal=14%	DPYS/PNPLA6/MTMR2/AMPD3/SUCLA2/INPP5F/ACOT7/GDA/NAPEPLD/PLBD2/NUDT8/PNPLA7/PDE4A/ENPP2/PLA2G4C/SYNJ1/PDE2A/SYNJ2/PDE7B/HPRT1/INPP5A/ENPP7/APOC2
GO:0071347	cellular response to interleukin-1	99	0.467722	1.5548	0.0029278	0.010972	0.00641298	3894	tags=33%, list=24%, signal=26%	HIF1A/TNIP2/RELA/CCL13/CCL18/RBMX/PYCARD/IKBKB/CCL20/NFKB1/IL1B/CCL17/CCL4/USP10/CCL8/GBP3/ZC3H12A/HAS2/IRAK4/TRAF6/CCL3/CCL22/MYD88/FGG/IL1RN/ZBP1/OTUD4/GBP2/CCL2/HES1/CD40/SOX9/ADAMTS12
GO:0042733	embryonic digit morphogenesis	54	0.536946	1.63202	0.00294058	0.0110018	0.00643037	4992	tags=59%, list=30%, signal=41%	MKS1/BMP4/SMAD4/TBX2/IFT140/BMPR1A/TMEM107/C2CD3/BCL2L11/NOTCH1/MSX1/IFT52/TMEM231/LRP5/TULP3/SFRP2/CREBBP/HAND2/LMBR1/TBC1D32/WNT5A/CHST11/FLVCR1/CTNNB1/GNA12/HDAC1/GRHL2/NOG/HDAC2/MSX2/OSR2/BAX
GO:0010569	regulation of double-strand break repair via homologous recombination	62	0.511232	1.58706	0.00296388	0.0110707	0.00647067	5017	tags=60%, list=31%, signal=42%	MBTD1/MAGEF1/ARID2/ERCC6/HELQ/ING3/SMCHD1/BRD8/ACTL6A/SETD2/RBBP8/KDM1A/MAD2L2/RECQL5/EPC1/TRRAP/WDR48/RAD51AP1/YEATS4/ACTB/PPP4C/RAD51/RUVBL1/EP400/WAS/FUS/SIRT6/RPA2/VPS72/POLQ/MRGBP/UBQLN4/RMI2/POGZ/CHEK1/KAT5/TIMELESS
GO:0007004	telomere maintenance via telomerase	64	0.498344	1.56311	0.00301331	0.0112184	0.00655701	5225	tags=50%, list=32%, signal=34%	HNRNPA1/HMBOX1/HNRNPC/HNRNPU/XRCC5/FBXO4/TNKS/CCT3/GAR1/RFC1/TINF2/CCT2/ATM/XRN1/POT1/TNKS1BP1/AURKB/TERF1/CCT7/RPA1/TNKS2/NOP10/CTNNB1/RAD50/PIF1/NAT10/ACD/CCT6A/NAF1/GNL3L/NEK7/PINX1
GO:0016571	histone methylation	122	0.440804	1.50249	0.00300882	0.0112184	0.00655701	4371	tags=44%, list=27%, signal=33%	SMARCA5/WDR5B/METTL23/EZH2/DOT1L/PAXBP1/SMAD4/PAGR1/N6AMT1/CLNS1A/KMT2C/NCOA6/NELFA/IWS1/KMT2A/NFYA/KANSL3/SETD2/SMARCB1/KDM1A/SIRT1/SUZ12/BEND3/BRCA1/CHTOP/MEN1/HCFC2/SETDB1/GCG/SMYD1/EHMT1/ARID4B/MTF2/NFKBIZ/PAXIP1/SNW1/PHF19/KANSL1/MYD88/BAZ2A/PHF1/SETD1A/SETD7/SUV39H2/KANSL2/MLLT6/SETD4/CTNNB1/PRMT5/CXXC1/SETMAR/SMYD5/KAT8/ARID4A
GO:0062207	regulation of pattern recognition receptor signaling pathway	89	0.474814	1.55749	0.0030361	0.0112847	0.00659578	3579	tags=33%, list=22%, signal=26%	TLR4/APPL2/PELI1/TREM2/CD300A/SARM1/F2RL1/MFHAS1/TLR5/TLR3/SLC15A2/SLC15A3/IRF1/CD14/TLR1/BIRC2/LILRA2/SEC14L1/CYBA/IFI35/CD300LF/NINJ1/DDX60/DDX3X/TLR6/NLRX1/OTUD4/WDFY1/LYN
GO:0060972	left/right pattern formation	122	0.439797	1.49906	0.00315558	0.0117097	0.00684416	3914	tags=39%, list=24%, signal=30%	HIF1A/MKS1/DVL2/EPB41L5/SMAD3/TBX6/NOTCH2/NEK8/DISP1/IFT74/MNS1/BBS4/TBX2/IFT140/CFAP53/CC2D2A/TMEM107/C2CD3/VANGL2/ACVR2B/DLL1/DYNC2H1/ZIC3/NOTCH1/PSKH1/MIB1/ARL13B/DAAM2/IFT52/CCDC40/SUFU/SMO/TMED2/ENKUR/SMAD2/DYNC2LI1/FOXJ1/FOLR1/HAND2/TBC1D32/WNT5A/RTTN/PIFO/PKD2/STIL/AP1B1/RFX3/OFD1
GO:0006275	regulation of DNA replication	129	0.438329	1.50049	0.00316394	0.0117216	0.00685109	3571	tags=40%, list=22%, signal=32%	ID3/POLG2/SMARCA5/NBN/ESCO1/TIPIN/GMNN/SMC3/MCM3/BCL6/DHX9/CDK2/GINS3/NFRKB/BAZ1A/ACTL6A/DONSON/ATAD5/S100A11/RBBP6/SLFN11/JADE3/FBXO5/PDS5A/JADE1/RAD17/EGFR/BRCA2/ACTR5/METTL4/BLM/RFC4/PCNA/ACTR8/CCNA2/INO80D/DNA2/TTF1/ESCO2/GINS2/E2F8/TERF1/CDK1/TP53/TICRR/ATF1/CDC7/DSCC1/CHTF18/RUVBL1/MCM5/GINS4
GO:0006413	translational initiation	113	0.451844	1.52481	0.003213	0.0118839	0.00694598	5205	tags=48%, list=32%, signal=33%	MIF4GD/NCBP2/EIF3D/METTL3/RPS3/NPM1/YTHDF1/KLHL25/MTFMT/EIF3E/RPL13A/EIF4EBP1/EIF3H/POLR2G/NCK1/RPS6KB1/EIF1/TNF/KHDRBS1/EIF2A/EIF5B/POLR2D/EIF4B/TMED2/DHX33/RBM4/DDX3X/BZW1/TPR/EIF2AK1/HSPB1/EIF3F/EIF2D/PPP1CA/EIF4G1/IMPACT/ATF4/AGO2/SH3BGRL/EIF3L/EIF4EBP2/ABCE1/ALKBH1/RPS5/EIF2AK2/RPS3A/EIF3M/EIF3I/EIF2AK3/PAIP1/EIF2S1/SLBP/EIF2B1/EIF2B4
GO:0042273	ribosomal large subunit biogenesis	64	0.496781	1.55821	0.00321934	0.011888	0.00694838	4406	tags=38%, list=27%, signal=28%	RPLP0/RPL5/NPM1/FTSJ3/RPL10/NIFK/RPL6/NSA2/RPL26L1/RPL7/RPL14/RPL23A/SPATA5/RPL11/TMA16/RPF1/PES1/ZNHIT6/DDX18/SPATA5L1/C1orf109/NVL/MAK16/GTPBP4
GO:0006638	neutral lipid metabolic process	115	-0.408594	-1.50135	0.00330431	0.0121819	0.00712018	1938	tags=20%, list=12%, signal=18%	TNXB/PCK1/DGAT2/PLIN5/PCSK9/MOGAT2/AWAT2/DAGLA/LMF1/SLC27A1/FAAH/PNPLA4/APOB/PANK2/RGN/MBOAT7/LIPE/DGKE/SERPINA12/SNCA/APOC2/FBXW7/DGKZ
GO:0006942	regulation of striated muscle contraction	86	-0.443025	-1.58811	0.00331067	0.0121856	0.00712233	3677	tags=40%, list=22%, signal=31%	HSP90AA1/NKX2-5/TRPM4/TNNI3/SLC8A3/CAV1/CASQ2/PDE4D/ADRA1B/ATP2A1/JUP/KCNJ2/SCN5A/EHD3/SLC9A1/MYL2/CALM2/FKBP1B/ATP1B1/BIN1/DMD/DLG1/BMP10/ANK2/CALM1/CALM3/PRKACA/CACNA1C/ADORA1/FGF13/GJA5/TMEM38A/PKP2/RYR2
GO:2000781	positive regulation of double-strand break repair	76	0.492204	1.57078	0.00337387	0.0123781	0.00723484	4217	tags=47%, list=26%, signal=35%	MBTD1/ARID2/ERCC6/BRD7/HELQ/SPIRE1/ING3/SMCHD1/BRD8/DPF2/ACTL6A/PHF10/SMARCC1/PARP3/SMARCD1/SMARCB1/RBBP8/MAD2L2/SMARCC2/EPC1/TRRAP/WDR48/RAD51AP1/YEATS4/ACTB/SMARCA4/RUVBL1/EP400/WAS/FUS/SIRT6/DDX11/ARID1A/VPS72/PBRM1/SETMAR
GO:2001236	regulation of extrinsic apoptotic signaling pathway	146	0.416993	1.44673	0.00337356	0.0123781	0.00723484	3777	tags=33%, list=23%, signal=26%	RELA/PAK2/SRPX/STRADB/HMGB2/MAPK7/BMP4/NF1/PYCARD/GCLC/IL1B/ITGAV/BCL2/RBCK1/MCL1/GPX1/PSME3/BCL10/SH3RF1/BCL2L1/RPS6KB1/AGT/BRCA1/TNF/ICAM1/BIRC6/TMC8/SFRP2/BID/AKT1/RAF1/DDX3X/HTRA2/TGFBR1/TIMP3/RIPK1/FGG/AR/ZC3HC1/HMOX1/PDIA3/STK4/PRDX2/PMAIP1/PPP1CA/FAIM/TNFSF10/SP100
GO:0016447	somatic recombination of immunoglobulin gene segments	51	0.540285	1.6318	0.00342232	0.0125154	0.0073151	4576	tags=45%, list=28%, signal=33%	TCF3/NBN/HSPD1/BCL6/CLCF1/IL10/ATAD5/XRCC4/PARP3/BATF/MLH1/MAD2L2/NFKBIZ/PAXIP1/THOC1/CD40/TNFSF13/EXOSC3/SUPT6H/EXO1/MSH3/PTPRC/APLF
GO:0060759	regulation of response to cytokine stimulus	145	0.420052	1.45633	0.00341826	0.0125154	0.0073151	3486	tags=30%, list=21%, signal=24%	TLR4/HIF1A/SAMHD1/NKIRAS2/TREM2/RIPK2/MAPK7/RBM47/LAPTM5/PARP14/METTL3/PYCARD/IKBKB/MAVS/F2RL1/DHX9/PTPN1/CSF1/MED1/CXCR4/SPPL2A/ADAM17/TRIM56/PTPN6/CARD8/CD74/PPARG/AGPAT2/IKBKE/TRIM32/USP18/CD300LF/RABGEF1/KLF4/RIPK1/CASP8/SPPL2B/IL1RN/RNF185/ZBP1/OTUD4/HIPK1/WNT5A/PTPN11
GO:1902749	regulation of cell cycle G2/M phase transition	99	0.465073	1.54599	0.00342826	0.012517	0.00731603	5380	tags=56%, list=33%, signal=38%	NAE1/NBN/NPM1/BARD1/CDK2/CDK4/SIN3A/DONSON/ATAD5/UIMC1/TRIM39/CDC25B/ORC1/FBXO5/NABP1/CCND1/RCC2/RAD17/RBBP8/CDC25C/CDKN1A/ATM/BLM/BRCA1/KIF14/TAOK3/DTL/TAOK1/RAD21/CDK5RAP3/PAXIP1/AURKB/CDK1/TP53/TICRR/CDC25A/CDC7/IER3/RRM2B/DBF4B/RAD50/CHFR/ING4/CCNG1/INTS3/SYF2/MIIP/VPS4B/PLK1/CHEK1/DYRK3/USP47/PINX1/RAD51B/BRD4
GO:0008015	blood circulation	478	-0.290349	-1.27887	0.00358907	0.0130831	0.0076469	2378	tags=20%, list=15%, signal=18%	SLC9A1/KCNIP2/S100A1/MYL2/ADIPOQ/TACR2/MEF2A/HTR1D/PRKG1/HOPX/CALM2/HCN1/CNR1/AVPR1A/FGA/HSPB7/ADRB3/CD34/PTP4A3/FKBP1B/TACR1/ATP1B1/SERPING1/CXCL12/ATP2B4/VSTM4/GJD3/ATG5/SNTA1/CARTPT/ATP2A3/KNG1/BIN1/CACNA1G/DMD/KCNMB4/SCN3B/HCN2/SLC8A2/STK39/DLG1/CASR/BMP10/ROCK2/KL/ANK2/DRD1/CACNA1H/CALM1/FAAH/BVES/APELA/KCND3/DOCK5/DBH/UMOD/CALM3/ACTA2/PRKACA/OR51E2/NOS1AP/SLC4A3/ITGB1BP1/P2RX1/CACNA1C/ADORA1/FGF13/CACNB2/GJA5/THRB/ATP2B1/CACNA2D1/KCNJ12/GATA6/AKAP12/SLIT2/SPTBN4/PDE2A/SCN4B/ISL1/NCALD/CORO2B/ADRA2C/GSK3A/TMEM38A/RAP1GDS1/TJP3/PKP2/RPS6KA2/RGS4/CHRM3/P2RY2/EDN2/RYR2/HRH2/SCN1B
GO:0071214	cellular response to abiotic stimulus	313	0.362887	1.37308	0.00366257	0.0133083	0.00777853	3947	tags=35%, list=24%, signal=27%	TLR4/RGS9/TP53INP1/CALR/TSPO/TNFRSF10B/METTL3/PYCARD/ZFP36L1/OXSR1/DAG1/NPM1/BARD1/USP28/NEDD4/GCLC/NFKB1/MYC/IL1B/DDB1/RHNO1/XRCC5/TLK2/TLR5/CRADD/TLR3/WRN/PLEC/XRCC6/FBXO4/SDE2/PTAFR/BCL10/IFI16/IRF1/CASP9/NIPBL/BMF/MAP3K2/RHOB/SLC24A4/CRY1/POLD3/FBP1/DDB2/TLR7/BCL2L1/KDM1A/CRYAB/SIRT1/BRCA2/ACTR5/ZBTB1/RAD9A/AGT/CDKN1A/ATM/BLM/HVCN1/BRCA1/POLK/MAP3K1/ITGB6/MAPK8/PCNA/CYBA/PIK3R1/RAD51AP1/ERCC4/SFRP2/POLH/TNKS1BP1/BAG3/DDX3X/CASP2/MDM2/AURKB/ASIC1/SLC2A1/EP300/MYD88/PTGER4/HSPA5/CASP8/RHBDD1/SCNN1A/CREBBP/CRB1/TP53/XPC/CDC25A/ASCL1/RAD51/AKT2/PIK3CA/IMPACT/ATF4/PKD2/FGF2/MAP3K14/RPE65/RGR/CD40/EEF1D/SOX9/CHEK2/DHX36/GADD45A/IGF1R/WNK3/PBK
GO:0104004	cellular response to environmental stimulus	313	0.362887	1.37308	0.00366257	0.0133083	0.00777853	3947	tags=35%, list=24%, signal=27%	TLR4/RGS9/TP53INP1/CALR/TSPO/TNFRSF10B/METTL3/PYCARD/ZFP36L1/OXSR1/DAG1/NPM1/BARD1/USP28/NEDD4/GCLC/NFKB1/MYC/IL1B/DDB1/RHNO1/XRCC5/TLK2/TLR5/CRADD/TLR3/WRN/PLEC/XRCC6/FBXO4/SDE2/PTAFR/BCL10/IFI16/IRF1/CASP9/NIPBL/BMF/MAP3K2/RHOB/SLC24A4/CRY1/POLD3/FBP1/DDB2/TLR7/BCL2L1/KDM1A/CRYAB/SIRT1/BRCA2/ACTR5/ZBTB1/RAD9A/AGT/CDKN1A/ATM/BLM/HVCN1/BRCA1/POLK/MAP3K1/ITGB6/MAPK8/PCNA/CYBA/PIK3R1/RAD51AP1/ERCC4/SFRP2/POLH/TNKS1BP1/BAG3/DDX3X/CASP2/MDM2/AURKB/ASIC1/SLC2A1/EP300/MYD88/PTGER4/HSPA5/CASP8/RHBDD1/SCNN1A/CREBBP/CRB1/TP53/XPC/CDC25A/ASCL1/RAD51/AKT2/PIK3CA/IMPACT/ATF4/PKD2/FGF2/MAP3K14/RPE65/RGR/CD40/EEF1D/SOX9/CHEK2/DHX36/GADD45A/IGF1R/WNK3/PBK
GO:0043266	regulation of potassium ion transport	96	-0.412286	-1.49631	0.00369238	0.0133952	0.00782932	2374	tags=27%, list=14%, signal=23%	KCNIP2/KCNC1/VIP/GAL/GALR2/LRRC55/ATP1B1/AMIGO1/BIN1/PRNP/STK39/DLG1/KCNN4/ANK2/DRD1/RGS7/NOS1AP/ADORA1/KCNAB1/OPRK1/KCNS1/VAMP2/ANK3/RGS4/PTK2B/KCNAB2
GO:0002377	immunoglobulin production	107	0.450672	1.5104	0.00372821	0.0135036	0.00789268	4042	tags=33%, list=25%, signal=25%	SAMHD1/TMBIM6/BTK/TCF3/NBN/CD86/HSPD1/BCL6/CLCF1/MZB1/IL10/ATAD5/XRCC4/PARP3/FCGR2B/XBP1/BATF/MLH1/MAD2L2/SASH3/B2M/TNF/GAPT/TRAF6/NFKBIZ/PAXIP1/POLL/PHB2/THOC1/CD40/TNFSF13/EXOSC3/SUPT6H/EXO1/POLQ
GO:0002444	myeloid leukocyte mediated immunity	101	0.454314	1.51412	0.00374881	0.0135351	0.00791105	3580	tags=36%, list=22%, signal=28%	BTK/TREM1/SNAP23/CD300A/CD84/BCR/MAVS/CCR2/F2RL1/VAMP8/PTAFR/FCGR1A/FCGR2B/UNC13D/ADAM17/WDR1/DNASE1/LAT2/TYROBP/FER/MILR1/IRAK4/ITGB2/LGALS9/CCL3/CX3CR1/SPI1/CBL/DDX21/RABGEF1/MYD88/PIK3CG/HMOX1/CXCL6/LYN/STXBP2
GO:0051223	regulation of protein transport	479	-0.291996	-1.28855	0.00374422	0.0135351	0.00791105	1415	tags=14%, list=9%, signal=13%	STXBP5L/NNAT/ADCY5/KCNN4/ADTRP/TMEM30B/EPHA5/CASR/SERGEF/NDFIP2/PINK1/ACVR1C/TRPM2/PTPN14/CDK16/SVIP/UMOD/SEC16B/SLC12A2/ATP13A2/CD200/BMP8A/RANGAP1/ENSA/RAB11FIP5/PRKACA/AACS/OR51E2/ITGB1BP1/SAE1/RAPGEF4/MYRIP/VAMP2/SLC25A22/CNST/PRKCE/NDEL1/DOC2B/ITPR1/ISL1/VSNL1/GSK3A/GNAZ/HNF4A/APBB1/RAP1GDS1/GPR68/ANK3/STXBP5/HPCA/SYT7/ARHGAP44/CHRM3/AKAP5/C2CD2L/CABP1/PPP3CB/SH3TC2/BAIAP3/DMTN/PRKCB/PRKCZ/SRCIN1/FBXW7/PICK1/STX1A
GO:0001503	ossification	380	0.351824	1.35567	0.00377776	0.0136179	0.00795949	2712	tags=21%, list=17%, signal=18%	SMAD5/INPPL1/ID3/SUCO/HIF1A/LIMD1/CBFB/SMAD1/RRAS2/DDX5/BMP2/AREG/SMAD3/HNRNPC/RBMX/SNRNP200/BMP4/MMP14/RBPJ/RHOA/P2RX7/NF1/BMP2K/PTCH1/TFAP2A/SMAD4/HNRNPU/BCL2/VCAN/DHX9/CSF1/BMPR1A/CLEC5A/WWTR1/NBR1/MINPP1/ACVR2B/MMP16/PLXNB1/NIPBL/BAMBI/SND1/CCDC47/ZHX3/TAPT1/TOB2/FBXO5/HDAC7/NOTCH1/SBNO2/ID4/ASF1A/SOX8/ANO6/THRA/EGFR/PRKD1/SYNCRIP/TWSG1/PPARG/PHEX/ZBTB40/TNF/WNT3/TRAF6/MEN1/DHRS3/IL6ST/ATRAID/CCL3/NAB1/LRP5/WNT7B/CCR1/SUFU/SFRP2/SMO/RSL1D1/AKT1
GO:1900180	regulation of protein localization to nucleus	130	0.428431	1.46675	0.00382187	0.0137551	0.00803968	3235	tags=31%, list=20%, signal=25%	SMAD3/BMP4/NF1/HCLS1/MAVS/LIMK2/MFHAS1/CD2AP/FERMT1/WWTR1/UBR5/LARP7/RBM22/FBXO4/SIN3A/CCT3/LILRB4/SESN2/ZC3H12A/CCT2/PRKD1/DCLK2/CDH1/PIK3R1/DTX3L/FYN/SUFU/TRIM8/SMO/AKT1/LATS1/BAG3/EFCAB7/TPR/ORMDL3/CDK5RAP3/CDK1/CARD10/CCT7/NMD3
GO:0140013	meiotic nuclear division	165	0.411626	1.43753	0.00383208	0.01377	0.00804839	5641	tags=50%, list=34%, signal=33%	AGO4/HSF2BP/CALR/M1AP/P3H4/SMC3/EME1/SPIRE1/ZSCAN21/ING2/MUS81/NDC80/CDC25B/BCL2L11/MLH1/TOP2A/MSH5/FBXO5/CENPC/FANCD2/BRCA2/KIF18A/ATM/GTF2B/MSX1/RMI1/ESPL1/RAD51AP1/ACTR3/NCAPH/TOP2B/PIWIL2/NUF2/ERCC4/BUB1B/CCNB2/SUN1/CCNE1/MLH3/RAD21/TERF1/RAD51/WNT5A/RAD51D/CNTD1/TTK/SYCE1L/BUB1/PSMC3IP/CCNE2/BAG6/RAD50/SPATA22/CHFR/SMC1A/SLX4/BRIP1/STAG3/UBR2/TEX19/SIRT7/ASPM/SMC4/LIF/PLK1/MSX2/SYCP2/HFM1/FBXO43/WEE2/SMC2/TDRD9/RAD51B/CKS2/TRIP13/ZCWPW1/MYBL1/RAD54L/FANCA/SYCP3/CCNB1IP1/MSH4
GO:0045667	regulation of osteoblast differentiation	118	0.443322	1.50534	0.00384051	0.0137785	0.00805334	2627	tags=26%, list=16%, signal=22%	SMAD5/ID3/SUCO/LIMD1/SMAD1/DDX5/BMP2/AREG/SMAD3/BMP4/PTCH1/BMPR1A/WWTR1/NBR1/ACVR2B/BAMBI/ZHX3/FBXO5/HDAC7/NOTCH1/PRKD1/TWSG1/PPARG/TNF/MEN1/IL6ST/ATRAID/LRP5/WNT7B/SUFU/SFRP2
GO:0006479	protein methylation	157	0.414939	1.44541	0.00387635	0.0138633	0.00810291	3360	tags=36%, list=21%, signal=29%	PRMT9/SMARCA5/WDR5B/METTL23/EZH2/PCMTD2/DOT1L/PAXBP1/SMAD4/PAGR1/N6AMT1/SETD6/CLNS1A/KMT2C/NCOA6/PRMT3/NELFA/IWS1/KMT2A/NFYA/KANSL3/BTG1/METTL18/SETD2/GSPT1/SMARCB1/KDM1A/SIRT1/HEMK1/SUZ12/BEND3/METTL9/BRCA1/CHTOP/BTG2/MEN1/HCFC2/SETDB1/GCG/SMYD1/EHMT1/ARID4B/MTF2/NFKBIZ/PAXIP1/SNW1/PHF19/KANSL1/MYD88/BAZ2A/PHF1/SETD1A/METTL22/SETD7/SUV39H2/KANSL2
GO:0008213	protein alkylation	157	0.414939	1.44541	0.00387635	0.0138633	0.00810291	3360	tags=36%, list=21%, signal=29%	PRMT9/SMARCA5/WDR5B/METTL23/EZH2/PCMTD2/DOT1L/PAXBP1/SMAD4/PAGR1/N6AMT1/SETD6/CLNS1A/KMT2C/NCOA6/PRMT3/NELFA/IWS1/KMT2A/NFYA/KANSL3/BTG1/METTL18/SETD2/GSPT1/SMARCB1/KDM1A/SIRT1/HEMK1/SUZ12/BEND3/METTL9/BRCA1/CHTOP/BTG2/MEN1/HCFC2/SETDB1/GCG/SMYD1/EHMT1/ARID4B/MTF2/NFKBIZ/PAXIP1/SNW1/PHF19/KANSL1/MYD88/BAZ2A/PHF1/SETD1A/METTL22/SETD7/SUV39H2/KANSL2
GO:0070897	transcription preinitiation complex assembly	68	0.501467	1.57948	0.00394046	0.0140704	0.00822397	3928	tags=46%, list=24%, signal=35%	MED20/MED17/TAF4/TAF8/MED1/TAF1B/MED28/ATF7IP/RRN3/MED11/TAF10/SMARCB1/MED30/MED26/THRA/MED23/POLR1E/UBTF/MED22/GTF2B/TBP/MED14/NFKBIZ/BAZ2A/TAF5/TP53/SMARCA4/TAF3/GTF2A2/BDP1/TAF6L
GO:0045604	regulation of epidermal cell differentiation	56	0.521805	1.59391	0.00396056	0.01412	0.00825295	4386	tags=43%, list=27%, signal=31%	BMP4/ROCK1/ZFP36L1/EZH2/PTCH1/HEY2/MYCL/NUMA1/MED1/DLL1/NOTCH1/ALOX15B/SRSF6/MAFF/KDF1/NCOA3/ESRP1/HOXA7/GRHL1/FGF2/HES1/CYP27B1/ETV4/GRHL2
GO:0009896	positive regulation of catabolic process	478	0.336956	1.31965	0.00400896	0.0142701	0.00834069	3537	tags=28%, list=22%, signal=22%	RNF19A/YBX1/HIF1A/GNAI3/EZR/TP53INP1/CNOT6/CSNK1E/TRIM13/CALCOCO2/SNX18/HNRNPD/PABPC1/TREM2/TRIM38/RIPK2/MAGEF1/LAPTM5/ANKIB1/P2RX7/RNF180/METTL3/ROCK1/ZFP36L1/VPS13D/ZBTB20/CNOT2/BARD1/NEDD4/CNOT6L/GCLC/RNFT1/SNX1/METTL14/HNRNPU/IL1B/CBLB/DDB1/DHX9/VGLL4/SOCS4/PTPN1/YTHDF1/CSNK1D/PATL1/MOV10/APC2/PIAS1/METTL16/PAN2/CNOT8/TRIM65/FBXW8/ZC3HAV1/KHSRP/SNX33/SESN2/PAN3/CD81/BCL2L11/EXOSC9/GGA1/DISC1/MLH1/SLC4A4/SH3RF1/ZC3H12A/TNRC6A/SUMO2/ABHD5/POLR2G/CSNK2A1/LSM1/ADAM9/NUPR1/PRKD1/SIRT1/GPSM1/RDX/SYNCRIP/RAB7A/TRIM5/SH3BP4/SAMD4A/ATM/SGSM3/TNF/BTG2/ZC3H18/POLR2D/NANOS1/DTX3L/PLK3/TRIM32/DTL/SNX7/BNIP3L/CNOT4/TRIM8/TNRC6B/TNKS1BP1/AKT1/TTC5/BAG3/PIK3C2A/ORMDL3/OSBPL7/MDM2/EXOSC8/PRKAA1/RNF40/ZFP36L2/PATL2/RNF139/VHL/TRIM21/DAPK1/DAB2/NUB1/RNF185/HMOX1/IER3/SH3GLB1/SMAD7/AKT2/IRS1/WNT5A/TIPARP/LPCAT1/GTPBP1/SPTLC1/EXOSC7
GO:0009798	axis specification	86	0.469337	1.5309	0.00402226	0.0142951	0.00835528	3998	tags=36%, list=24%, signal=27%	EPB41L5/HOXD8/FRS2/TBX6/MDFI/BMP4/NOTCH2/PTCH1/HEY2/SMAD4/MNS1/BMPR1A/C2CD3/DLL1/ZIC3/NOTCH1/NRARP/CXXC4/ARL13B/WNT3/SMO/TMED2/WLS/SMAD2/WNT5A/FZD5/STC1/STIL/RNF2/CTNNB1/AXIN1
GO:0019079	viral genome replication	112	0.441628	1.48672	0.00405764	0.0143983	0.00841559	3681	tags=35%, list=22%, signal=27%	PABPC1/TRIM38/TMEM39A/FAM111A/MAVS/BCL2/DDB1/NFIA/PKN2/ILF3/CCL8/ZC3HAV1/IFI16/PPIE/IFIT5/TOP2A/PPIB/ZC3H12A/NOTCH1/PLSCR1/SMARCB1/MORC2/PCBP2/TNF/BANF1/CTBP2/TOP2B/SETDB1/ATG16L2/DDX3X/DEK/SLPI/ZNFX1/NR5A2/APOBEC3B/PIK3C3/CCL2/BST2/HTATSF1
GO:0030879	mammary gland development	132	0.428475	1.46905	0.00409023	0.0144913	0.00846996	3563	tags=31%, list=22%, signal=25%	HIF1A/DDR1/AREG/BMP4/PTCH1/NFKB1/HOXA9/CSF1/TBX2/MED1/RREB1/GPX1/KDM5B/BCL2L11/XBP1/CCND1/NTN1/NCOR2/HK2/CSF1R/BRCA2/MSX1/WNT3/LRP5/WNT7B/SMO/OXTR/AKT1/VEGFA/LATS1/APRT/CAPN1/STAT5B/AR/CREB1/EPHA2/SCRIB/AKT2/WNT5A/SLC29A2/PHB2
GO:1903046	meiotic cell cycle process	183	0.40753	1.44632	0.00412315	0.0145852	0.00852483	5641	tags=50%, list=34%, signal=33%	AGO4/HSF2BP/CALR/M1AP/P3H4/SMC3/EME1/SPIRE1/ZSCAN21/ING2/MUS81/EDNRA/NDC80/NCAPD3/CDC25B/BCL2L11/NCAPD2/MLH1/TOP2A/MSH5/FBXO5/CENPC/FANCD2/BRCA2/CDC25C/KIF18A/ATM/GTF2B/MSX1/RMI1/ESPL1/RAD51AP1/ACTR3/NCAPH/TOP2B/PIWIL2/NUF2/ERCC4/BUB1B/CCNB2/SUN1/CCNE1/MLH3/RAD21/TERF1/CDC25A/RAD51/WNT5A/RAD51D/CNTD1/TTK/SYCE1L/SPATA17/BUB1/PSMC3IP/CCNE2/BAG6/RAD50/SPATA22/CHFR/SMC1A/SLX4/BRIP1/STAG3/UBR2/NSUN2/TEX19/SIRT7/ASPM/SMC4/LIF/PLK1/MSX2/MSH6/SYCP2/HFM1/FBXO43/WEE2/SMC2/TDRD9/EDN1/RAD51B/CKS2/TRIP13/ZCWPW1/MYBL1/RAD54L/FANCA/SYCP3/CCNB1IP1/MSH4
GO:0008277	regulation of G protein-coupled receptor signaling pathway	120	-0.404466	-1.4972	0.00414982	0.0146339	0.00855333	2379	tags=29%, list=15%, signal=25%	KCTD16/CNTN2/GRK1/KLK6/YWHAB/GRM5/PTGDR2/PDE6H/UBQLN2/ATP2B4/GRK7/RAMP3/KLK14/BICD1/NMT2/GRK5/ROCK2/MRAP2/RGS7/APELA/CAMKMT/RGS13/GUCY2D/SYP/ARRB1/NECAB2/PDE4A/GNG7/GSK3A/SNCA/RGS14/MET/CAMK2A/RGS4/GPRASP1
GO:0044403	biological process involved in symbiotic interaction	280	0.370827	1.39207	0.00414775	0.0146339	0.00855333	4475	tags=34%, list=27%, signal=25%	TRIM38/TREM1/SCARB2/IST1/P4HB/DAG1/CD86/DYNLT1/HSPD1/SP1/SAP30/RPSA/ITGAV/F2RL1/DDB1/CHD1/RAB9A/SAP30BP/CLEC5A/CCL4/GPX1/VAMP8/CCL8/CXCR4/CD81/PPIB/ZC3H12A/PLSCR1/VPS37B/ZNF639/BCL2L1/SMARCB1/CSF1R/EGFR/CD74/RAB7A/TRIM5/SIGLEC1/CHMP6/WWP2/RAB5A/THOC2/ITGB6/TSG101/LGALS9/ICAM1/CTSL/EXOC7/CCL3/CX3CR1/DEFA5/CHMP5/TRIM25/TRIM8/CBL/SLC52A2/TRIM62/CH25H/PIK3C2G/SNW1/MPEG1/EP300/MYD88/CDK1/DDX39B/SLC3A2/XPR1/TRIM21/EPHA2/PIK3C3/RAB29/SMARCA4/CXCL6/SLC1A5/ALYREF/THOC1/CDK9/CD4/VAPA/CTSB/AZU1/ZNF502/AVPR1B/TRIM26/STOM/APCS/ELANE/MRC1/ROMO1/HDAC1/TRIM68/REST/TRIM22/TMPRSS4
GO:0018108	peptidyl-tyrosine phosphorylation	339	-0.308489	-1.31576	0.00418884	0.0147486	0.00862036	1753	tags=16%, list=11%, signal=14%	IL15/EFNA5/HPX/TTBK1/NEURL1/LACRT/PRNP/PDGFA/MAPK3/DLG3/PTPN4/SH3BP5/PPP2R1A/SOCS5/EPHA5/TDGF1/DOK7/TYRO3/EPHB2/MAP2K1/INPP5F/DUSP22/GREM1/ZFYVE28/ADORA1/JAK3/DOCK3/THY1/EPHA4/HIPK4/BMX/PRKCE/ENPP2/LRRK1/ISL1/MET/NTF3/AATK/DLG4/SEMA4D/TESK2/IL34/MAP2K4/TNK1/DMTN/MATK/EPHB6/PRKCZ/PTK2B/SRCIN1/FBXW7/STYK1/CAMKK2
GO:0048524	positive regulation of viral process	60	0.50212	1.55356	0.00423333	0.0148822	0.00869844	3282	tags=33%, list=20%, signal=27%	PABPC1/TRIM38/TMEM39A/P4HB/DDB1/DHX9/PKN2/RSF1/PPIE/TOP2A/NOTCH1/VPS37B/CD74/RAB7A/TSG101/LGALS9/TOP2B/DDX3X/TRIM21/NR5A2
GO:0019646	aerobic electron transport chain	76	-0.434679	-1.52148	0.00426483	0.0149697	0.00874961	3855	tags=42%, list=24%, signal=32%	NDUFAB1/UQCRHL/UQCR10/NDUFA1/NDUFB2/NDUFV1/UQCRH/NDUFC2/NDUFB6/NDUFS5/CYCS/COX5A/NDUFB1/SDHB/COX6A1/COX4I2/NDUFB5/UQCRFS1/NDUFB8/NDUFA3/NDUFA9/COX7B/NDUFS7/COX7A1/NDUFB9/COX6B1/PINK1/COX7A2L/ISCU/NDUFA10/NDUFA4/SNCA
GO:0007416	synapse assembly	186	-0.356264	-1.43214	0.00427343	0.0149768	0.00875374	2792	tags=30%, list=17%, signal=25%	CNTN5/NTRK3/DNM3/NTNG2/CBLN4/NPTX1/CBLN1/NRXN1/CUX2/GABRA1/LRFN5/FBXO45/LGI2/MUSK/COLQ/SLITRK1/GABRA2/STAU2/GABRB2/LRRC4B/ARHGEF15/MAP1B/SYNDIG1/SPTBN2/AMIGO1/CLSTN1/SHANK2/EFNA5/PLXND1/MYCBP2/PTPRD/SEMA4A/TPBG/DRD1/ADD2/C1QL3/EPHB2/EFNB2/LRTM2/FLRT2/KIRREL3/RAB17/FGF13/ARHGEF9/ICAM5/LINGO4/SHANK3/BSN/SNCA/CLSTN3/NPTN/NEGR1/SEMA4D/LZTS1/MEF2C/PTK2B
GO:0072676	lymphocyte migration	105	0.45304	1.51322	0.00432327	0.0151048	0.00882856	3637	tags=34%, list=22%, signal=27%	KLRC4-KLRK1/CCL13/CCL18/RHOA/PYCARD/OXSR1/CRKL/CCL20/CCR2/DOCK8/CCL17/CCL4/PLEC/FUT4/CCL8/CRK/GPR183/ADAM17/ABL1/MYO1G/CXCL13/AIF1/CXCL16/JAM2/CCL3/AKT1/SPN/CCL22/STK10/CH25H/ITGA4/PIK3CG/WNT5A/MIA3/CCL2/ABL2
GO:0018022	peptidyl-lysine methylation	103	0.45244	1.51236	0.00432327	0.0151048	0.00882856	4371	tags=46%, list=27%, signal=34%	WDR5B/EZH2/DOT1L/SMAD4/PAGR1/N6AMT1/SETD6/KMT2C/NCOA6/NELFA/IWS1/KMT2A/NFYA/KANSL3/METTL18/SETD2/SMARCB1/KDM1A/SIRT1/BEND3/BRCA1/MEN1/HCFC2/SETDB1/GCG/SMYD1/EHMT1/ARID4B/MTF2/NFKBIZ/PAXIP1/SNW1/PHF19/KANSL1/PHF1/SETD1A/SETD7/SUV39H2/KANSL2/MLLT6/SETD4/CTNNB1/CXXC1/SETMAR/SMYD5/KAT8/ARID4A
GO:0003018	vascular process in circulatory system	255	-0.326966	-1.36559	0.00433683	0.0151289	0.00884265	2315	tags=24%, list=14%, signal=21%	HBB/BDKRB2/DOCK4/TACR2/SLC22A2/HTR1D/PRKG1/LEPR/AVPR1A/FGA/ADRB3/PTP4A3/SLC22A8/SLC1A2/LRP1/TACR1/SLC4A8/ATP8A1/ABCC2/ATP2B4/VSTM4/ABCA2/ATG5/SNTA1/ATP2A3/KNG1/KCNMB4/SLC6A13/SLC8A2/SLC27A4/SLCO3A1/CASR/LRP3/ROCK2/SLC2A3/DRD1/SLC27A1/SLC22A3/FAAH/DOCK5/SLC6A17/DBH/SLC12A2/SLC4A3/ITGB1BP1/P2RX1/ADORA1/SLC2A4/GJA5/ATP2B1/SLC13A3/AKAP12/SLIT2/PDE2A/ADRA2C/RAP1GDS1/TJP3/CHRM3/P2RY2/EDN2/HRH2
GO:0051279	regulation of release of sequestered calcium ion into cytosol	78	-0.452997	-1.59632	0.00437957	0.0152396	0.00890731	2161	tags=28%, list=13%, signal=25%	CALM2/FKBP1B/CEMIP/ATG5/JPH4/LACRT/DMD/ANK2/DRD1/FKBP1A/CALM1/PDPK1/CALM3/PRKACA/CACNA1C/THY1/CAPN3/PRKCE/SNCA/TMEM38A/RYR2/PTK2B
GO:0006639	acylglycerol metabolic process	114	-0.393037	-1.44528	0.00438196	0.0152396	0.00890731	1938	tags=19%, list=12%, signal=17%	TNXB/PCK1/DGAT2/PLIN5/PCSK9/MOGAT2/AWAT2/DAGLA/LMF1/SLC27A1/FAAH/PNPLA4/APOB/PANK2/RGN/MBOAT7/LIPE/DGKE/SERPINA12/APOC2/FBXW7/DGKZ
GO:0002534	cytokine production involved in inflammatory response	53	0.541624	1.64793	0.00445159	0.0153875	0.00899377	3140	tags=40%, list=19%, signal=32%	TLR4/APPL2/HIF1A/TREM2/PYCARD/STAT3/EZH2/GPSM3/IL17D/LILRB4/ZC3H12A/CLEC7A/PLD4/TNF/ADCY7/PDCD4/PER1/MYD88/PSG9/TLR6/IL17RC
GO:1900015	regulation of cytokine production involved in inflammatory response	53	0.541624	1.64793	0.00445159	0.0153875	0.00899377	3140	tags=40%, list=19%, signal=32%	TLR4/APPL2/HIF1A/TREM2/PYCARD/STAT3/EZH2/GPSM3/IL17D/LILRB4/ZC3H12A/CLEC7A/PLD4/TNF/ADCY7/PDCD4/PER1/MYD88/PSG9/TLR6/IL17RC
GO:0070192	chromosome organization involved in meiotic cell cycle	60	0.500808	1.5495	0.0044411	0.0153875	0.00899377	5641	tags=60%, list=34%, signal=39%	AGO4/P3H4/SMC3/NCAPD3/NCAPD2/MLH1/MSH5/FANCD2/ATM/GTF2B/NCAPH/BUB1B/SUN1/CCNE1/MLH3/RAD21/TERF1/RAD51/SYCE1L/BUB1/PSMC3IP/CCNE2/BAG6/RAD50/SPATA22/SMC1A/BRIP1/STAG3/SIRT7/SMC4/SYCP2/SMC2/TRIP13/ZCWPW1/CCNB1IP1/MSH4
GO:0046879	hormone secretion	286	-0.318049	-1.34114	0.00443848	0.0153875	0.00899377	1365	tags=17%, list=8%, signal=16%	CPLX1/FOXL2/EFNA5/CARTPT/MC4R/SLC18A2/NNAT/ADCY5/EPHA5/CASR/GALR1/PLA2G3/ACVR1C/TRPM2/CDK16/MAFA/FAM3B/HNF1A/BMP8A/ENSA/RAB11FIP5/PRKACA/AACS/ADORA1/OPRK1/RAPGEF4/MYRIP/SLC25A22/PRKCE/CRHBP/DOC2B/ITPR1/ISL1/TRPV6/VSNL1/GNAZ/HNF4A/TFR2/GPR68/SYT7/CHRM3/C2CD2L/PPP3CB/RAB3A/BAIAP3/PRKCB/PICK1/STX1A
GO:0044773	mitotic DNA damage checkpoint signaling	71	0.49556	1.57094	0.00454499	0.0156626	0.00915458	3904	tags=52%, list=24%, signal=40%	NBN/TIPIN/PPP1R10/EME1/CDK2/CRADD/MUS81/DONSON/UIMC1/SDE2/TRIM39/CCND1/FANCD2/RAD17/RAD9A/CDKN1A/ATM/BLM/BRCA1/RFWD3/TAOK3/PLK3/DTL/TAOK1/CASP2/CDK5RAP3/MDM2/CDK1/RPS27L/TP53/TICRR/XPC/IER3/MDC1/CHEK2/RPA2/GIGYF2
GO:0007389	pattern specification process	438	0.341772	1.32685	0.00454411	0.0156626	0.00915458	4006	tags=30%, list=24%, signal=23%	SMAD5/HIF1A/SMAD1/MKS1/DVL2/BMP2/EPB41L5/HOXD8/SMAD3/FRS2/TBX6/MDFI/DZIP1L/BMP4/RBPJ/LFNG/CRKL/IRX2/NOTCH2/PTCH1/NEK8/HEY2/TSHZ1/HOXA9/SMAD4/MLLT3/HOXA10/DISP1/WDR19/IFT74/PCGF2/HOXB6/MNS1/BBS4/TBX2/IFT140/CFAP53/IRX3/BMPR1A/LRP6/APC2/CC2D2A/TMEM107/C2CD3/TCTN1/VANGL2/ACVR2B/HOXC6/DLL1/KMT2A/KAT2A/HOXB3/TRA2B/DYNC2H1/XRCC2/HHEX/ZIC3/GDF11/NOTCH1/PSKH1/TAF10/NRARP/POFUT1/MIB1/CXXC4/ARL13B/ATM/BPTF/DAAM2/MSX1/FUZ/WNT3/IFT52/BTG2/HEY1/GSX2/LRP5/CCDC40/WNT7B/TULP3/SUFU/SFRP2/HOXD4/SMO/TMED2/MTF2/ENKUR/WLS/SMAD2/ABI1/LAMA5/PALB2/EP300/HES4/TGFBR1/ASPH/DYNC2LI1/RING1/FOXJ1/TP53/AR/FOLR1/HAND2/ASCL1/TBC1D32/HIPK1/WNT5A/HOXA7/RTTN/GRHL3/CDON/FZD5/PIFO/C1QA/ZEB1/PKD2/FGF2/HES1/HIPK2/IRX1/STC1/STIL/AP1B1/RFX3/HOXB8/HES6/RNF2/OFD1/CTNNB1/AXIN1/HOXB2/MFNG
GO:0006278	RNA-templated DNA biosynthetic process	65	0.504159	1.58438	0.00461008	0.0158389	0.00925759	5225	tags=51%, list=32%, signal=35%	HNRNPA1/HMBOX1/HNRNPC/HNRNPU/XRCC5/FBXO4/TNKS/CCT3/TEP1/GAR1/RFC1/TINF2/CCT2/ATM/XRN1/POT1/TNKS1BP1/AURKB/TERF1/CCT7/RPA1/TNKS2/NOP10/CTNNB1/RAD50/PIF1/NAT10/ACD/CCT6A/NAF1/GNL3L/NEK7/PINX1
GO:0006909	phagocytosis	217	0.381865	1.3876	0.00460528	0.0158389	0.00925759	2736	tags=25%, list=17%, signal=21%	TLR4/APPL2/YES1/ARHGAP12/CORO1C/CALR/TREM2/BTK/SRPX/SLC11A1/ABCA1/ELMO3/CD300A/P2RX7/PYCARD/FCER1G/BCR/IL1B/ITGAV/F2RL1/TIMD4/FCGR1A/MSR1/CD14/FCGR2B/CDC42SE1/BIN2/UNC13D/CLEC7A/SH3BP1/SIRPB1/ABL1/PLSCR1/RAB20/RARA/MYO1G/DOCK2/NCKAP1L/ANO6/MST1R/TYROBP/AIF1/RAB7A/PLD4/TNF/RAB5A/SPG11/ITGB2/CYBA/FYN/PLD2/CLCN3/LYAR/NCF2/CD300LF
GO:0006939	smooth muscle contraction	107	-0.408948	-1.49273	0.00464323	0.0159287	0.00931008	2453	tags=29%, list=15%, signal=25%	SRF/BDKRB2/DOCK4/KCNMA1/SETD3/TACR2/HTR1D/KCNB2/PRKG1/FKBP1B/TACR1/PROK2/ATP2B4/TIFAB/DLG1/ROCK2/DRD1/DOCK5/P2RX1/ADORA1/ATP2B1/PTGER3/MYLK/CNN1/ADRA2C/APBB1/RAP1GDS1/MYH11/CHRM3/EDN2/MYOCD
GO:0016579	protein deubiquitination	123	0.431713	1.47413	0.00466603	0.0159827	0.0093417	3354	tags=33%, list=20%, signal=26%	USP3/USP49/STAMBP/ASXL1/SUPT3H/TAF4/USP38/BARD1/USP28/TAF5L/SUPT20H/USP10/USP42/UIMC1/ATXN7/TADA2B/KAT2A/USP54/SHMT2/USP24/ZC3H12A/OTUD1/USP36/TAF10/KAT2B/USP21/SF3B3/USP39/BRCA1/SUPT7L/TRRAP/USP18/CDK1/TAF5/TRIM21/EIF3F/USP6/USP19/USP8/OTUD4
GO:0048736	appendage development	173	0.396631	1.40017	0.00474994	0.0162212	0.00948109	4664	tags=36%, list=28%, signal=26%	VPS54/MKS1/SOX4/BMP4/ZNF141/NOTCH2/PTCH1/ZNRF3/TFAP2A/HOXA9/SMAD4/HOXA10/WDR19/CHD7/TBX2/IFT140/BMPR1A/MED1/TMEM107/C2CD3/ZNF219/KAT2A/NIPBL/DYNC2H1/BCL2L11/RDH10/ZIC3/NOTCH1/RARA/TAF10/KAT2B/MSX1/WNT3/IFT52/TMEM231/LRP5/TULP3/SFRP2/KDF1/ASPH/CREBBP/HAND2/LMBR1/TBC1D32/WNT5A/FOXN1/RC3H2/CHST11/FLVCR1/SOX9/CTNNB1/SOX11/FBN2/PBX2/GNA12/HDAC1/GRHL2/SMOC1/ACD/ITGA6/NOG/HDAC2
GO:0060173	limb development	173	0.396631	1.40017	0.00474994	0.0162212	0.00948109	4664	tags=36%, list=28%, signal=26%	VPS54/MKS1/SOX4/BMP4/ZNF141/NOTCH2/PTCH1/ZNRF3/TFAP2A/HOXA9/SMAD4/HOXA10/WDR19/CHD7/TBX2/IFT140/BMPR1A/MED1/TMEM107/C2CD3/ZNF219/KAT2A/NIPBL/DYNC2H1/BCL2L11/RDH10/ZIC3/NOTCH1/RARA/TAF10/KAT2B/MSX1/WNT3/IFT52/TMEM231/LRP5/TULP3/SFRP2/KDF1/ASPH/CREBBP/HAND2/LMBR1/TBC1D32/WNT5A/FOXN1/RC3H2/CHST11/FLVCR1/SOX9/CTNNB1/SOX11/FBN2/PBX2/GNA12/HDAC1/GRHL2/SMOC1/ACD/ITGA6/NOG/HDAC2
GO:0043279	response to alkaloid	95	-0.421915	-1.52871	0.00478384	0.0162653	0.00950682	645	tags=21%, list=4%, signal=20%	CNR1/SLC1A2/HOMER1/TACR1/SPIDR/PRKCG/TGM2/DRD1/OPRK1/SLC6A3/GPI/NQO1/PRKCE/CRHBP/TMEM38A/RGS4/MAP1LC3A/RYR2/PTK2B/GRM2
GO:0002262	myeloid cell homeostasis	159	0.415975	1.44694	0.00478432	0.0162653	0.00950682	4496	tags=41%, list=27%, signal=30%	SMAD5/HIF1A/BTK/RPS6/HMGB2/BMP4/NF1/ZFP36L1/STAT3/HCLS1/BCL6/HOXB6/CSF1/MFHAS1/DNASE2/MED1/RPS14/BCL2L11/BRD1/ADAM17/ACIN1/BPGM/SFXN1/NCSTN/HSPA9/NCKAP1L/THRA/B2M/RPS24/RCOR1/SLC11A2/SPI1/LYAR/MB/IKZF1/VEGFA/ETS1/TMEM14C/ZNF16/HSCB/CDK5RAP3/STAT5B/SP3/MERTK/RPS19/JMJD6/FANCC/NCAPG2/HMOX1/TAL1/LYN/FLVCR1/HIPK2/UFL1/PDE4B/MAFB/CASP3/TGFBR3/TMOD3/INHA/PTPN2/SLC25A38/ARID4A/ZFPM1/KMT2E
GO:0051302	regulation of cell division	165	0.408164	1.42545	0.00477155	0.0162653	0.00950682	3573	tags=32%, list=22%, signal=25%	YBX1/KIF18B/TLE6/TXNIP/RHOA/PTCH1/PRPF40A/MYC/IL1B/MLLT3/EFHC1/OSM/BBS4/PKN2/MBIP/AHCTF1/KLHL13/DLL1/KAT2A/BTC/CSPP1/CDC25B/SETD2/BCL2L1/KAT2B/BRCA2/BLM/MYO19/KIF14/KLHL9/CDC14A/BIRC6/KIF20A/PLK3/PDGFC/SFRP2/EVI2B/KDF1/KIF13A/VEGFA/NCOA3/ZFYVE26/ZNF16/E2F8/AURKB/BIRC5/PIK3C3/TAL1/SH3GLB1/PGF/ANKRD53/YEATS2
GO:1902850	microtubule cytoskeleton organization involved in mitosis	149	0.411368	1.43027	0.00479538	0.0162785	0.00951456	4128	tags=36%, list=25%, signal=27%	MAPRE1/KPNB1/RCC1/FAM110A/ZNF207/KIF2A/RHOA/DYNLT1/HNRNPU/SMC3/EFHC1/NUMA1/CENPH/SPC25/TNKS/ENKD1/STAG2/CENPA/GPSM2/NDC80/PARP3/DLGAP5/KIF15/SETD2/GPSM1/MCPH1/CHMP6/ESPL1/SAPCD2/MAP4/SPDL1/NUF2/CHMP5/SPRY2/BCCIP/KIFC1/TPR/CEP192/AURKB/BIRC5/MYBL2/EML3/SASS6/CLASP1/ANKRD53/TACC3/TTK/MAD2L1/STIL/CHEK2/WRAP73/KIF11/BORA/SMC1A
GO:0019080	viral gene expression	97	0.452465	1.50426	0.0048339	0.0163848	0.00957666	4425	tags=41%, list=27%, signal=30%	PTBP1/TRIM13/EIF3D/SP1/CANX/PARP16/TRIM14/DHX9/CHD1/RSF1/LARP7/CCL4/ZNF639/SMARCB1/PCBP2/GALNT1/MGAT4A/GTF2B/CCL3/TRIM32/TRIM8/TRIM62/SNW1/EP300/MGAT5/SSB/TRIM21/EIF3F/SMARCA4/EDEM2/EIF2D/MGAT4B/CDK9/MON1B/EIF3L/MOGS/HDAC1/CCNT2/REST/CSNK1A1
GO:0030003	intracellular monoatomic cation homeostasis	471	-0.287186	-1.26494	0.00485975	0.0164478	0.00961353	2065	tags=20%, list=13%, signal=18%	PACS2/ATP6V1D/ATP6V0A1/ANXA6/TF/FKBP1B/CEMIP/ATP12A/GRM5/CALB2/SLC4A8/ATP1B1/SLC4A10/ERC2/CXCL12/FTHL17/TRPA1/ATP6AP1/SLC30A10/ATP2B4/ATG5/LCN2/HPX/ATP2A3/SV2A/JPH4/LACRT/PRNP/DMD/SLC9A4/RASA3/SLC8A2/GRM1/MAPK3/VDR/TGM2/CASR/KCTD17/SLC39A10/ANK2/DRD1/XK/FKBP1A/CALM1/TRPM2/CA2/CDH23/MICU3/PDPK1/UMOD/AQP11/SLC12A2/FATE1/ATP6V1A/ATP13A2/ISCU/ATP6V1B2/CALM3/C19orf12/SLC9A6/SLC24A2/PRKACA/CYB561/SLC4A3/ATP6V1H/SLC9A2/OCA2/COX19/P2RX1/SLC30A3/CACNA1C/FZD9/ADORA1/CACNB2/PRND/THY1/ATP2B1/CAPN3/RGN/SV2B/PRKCE/BOK/ITPR1/SNCA/TMEM38A/RAP1GDS1/TFR2/PLCH2/LACC1/NPTN/ATP2C2/EDN2/RYR2/SLC12A5/PRKCB/PTK2B
GO:0038066	p38MAPK cascade	50	0.526615	1.58871	0.00492205	0.0166325	0.00972145	2901	tags=34%, list=18%, signal=28%	EZR/BMP2/MAPKAPK2/TREM2/BMP4/ZFP36L1/RELL1/IL1B/MFHAS1/PHLPP1/ZC3H12A/LGALS9/SPI1/AGER/VEGFA/PER1/MAP2K6
GO:0002224	toll-like receptor signaling pathway	61	0.508759	1.57376	0.00493627	0.0166325	0.00972145	3354	tags=41%, list=20%, signal=33%	TLR4/MAPKAPK2/BTK/CD300A/SARM1/HSPD1/MFHAS1/TLR5/SCIMP/TLR3/BCL10/IRF1/TLR1/BIRC2/IRAK4/AP3B1/TRAF6/LY96/CD300LF/NFKBIZ/CTSS/MYD88/TLR6/MAPKAPK3/OTUD4
GO:0046883	regulation of hormone secretion	234	-0.335071	-1.3813	0.00493417	0.0166325	0.00972145	1493	tags=16%, list=9%, signal=15%	NNAT/ADCY5/EPHA5/CASR/GALR1/PLA2G3/ACVR1C/TRPM2/CDK16/BMP8A/ENSA/RAB11FIP5/PRKACA/AACS/ADORA1/OPRK1/RAPGEF4/MYRIP/SLC25A22/PRKCE/CRHBP/DOC2B/ITPR1/ISL1/VSNL1/GNAZ/HNF4A/TFR2/GPR68/SYT7/CHRM3/C2CD2L/PPP3CB/BAIAP3/PRKCB/PICK1/STX1A
GO:0015800	acidic amino acid transport	60	-0.474248	-1.56715	0.00506891	0.0170541	0.00996787	2125	tags=25%, list=13%, signal=22%	AVPR1A/SLC1A2/KMO/SLC6A13/GRM1/SLC12A2/DTNBP1/ADORA1/SLC25A12/STXBP1/SLC25A22/SNCA/APBA1/SLC17A7/GRM2
GO:0031330	negative regulation of cellular catabolic process	223	0.386752	1.41257	0.0051056	0.0171521	0.0100252	3985	tags=33%, list=24%, signal=25%	YBX1/RBM38/WDR6/HNRNPD/MAPKAPK2/PABPC1/TREM2/TMEM39A/HNRNPC/SLC11A1/RPL23/RBM47/TSPO/RPL5/ROCK1/STAT3/HNRNPU/BCL2/LRIG2/DHX9/IL10/TLK2/MCL1/HNRNPA0/METTL16/ZKSCAN3/SMARCC1/TRIM39/BMF/HNRNPAB/EIF3H/USP36/CSNK2A1/NUPR1/TRAF5/DFFA/SYNCRIP/TIMP4/ELAVL1/SDCBP/RPS7/TBC1D14/ANXA2/RPL11/CIRBP/IKBKE/SUFU/PHF23/TRDMT1/AKT1/MFSD2A/HFE/TAF15/CCAR2/NRDE2/TIMP3/MYD88/PIK3CG/TP53/VHL/CLEC16A/HMOX1/PIK3CA/EIF4G1/UBXN1/FUS/HIPK2/TAB2/DHX36/DAPL1/PBK/QSOX1/BAG6
GO:0098661	inorganic anion transmembrane transport	118	-0.393449	-1.45553	0.00515194	0.0172822	0.0101012	2551	tags=27%, list=16%, signal=23%	ANO1/SLC12A8/GABRA1/CLCA4/GLRA2/FXYD3/GABRA2/GABRB2/GABRE/SLC12A7/CLCN6/CLIC5/SLC4A8/GABRA6/SLC25A14/ANO3/GABRA4/TTYH2/CASR/ANO5/ADAMTS8/SLC25A10/SLC12A2/ANKH/SLC4A3/OCA2/CLCN1/SLC17A7/SLC26A4/CLCN4/SLC12A5/ANO7
GO:2000134	negative regulation of G1/S transition of mitotic cell cycle	67	0.490014	1.54331	0.00516231	0.0172915	0.0101066	3904	tags=54%, list=24%, signal=41%	RBL1/EZH2/CDKN2B/CTDSPL/BCL2/BRD7/CTDSP1/CDK2/CRADD/SDE2/SLFN11/CDC73/CCND1/JADE1/BTN2A2/CDKN1A/ATM/CRLF3/RFWD3/PLK3/RBL2/DCUN1D3/CASP2/CTDSP2/MDM2/KLF4/KANK2/RPS27L/TP53/ZNF655/WEE1/CCL2/PKD2/CHEK2/RPA2/GIGYF2
GO:0048260	positive regulation of receptor-mediated endocytosis	51	-0.501253	-1.60108	0.00518248	0.0173334	0.0101312	1383	tags=25%, list=8%, signal=23%	PCSK9/BICD1/APELA/GREM1/AP2M1/DTNBP1/SGIP1/ARRB1/LDLRAP1/SYNJ1/NTF3/SELE/PICK1
GO:2001237	negative regulation of extrinsic apoptotic signaling pathway	91	0.470342	1.54468	0.00520149	0.0173714	0.0101534	3607	tags=34%, list=22%, signal=27%	RELA/STRADB/HMGB2/MAPK7/BMP4/GCLC/IL1B/ITGAV/BCL2/MCL1/GPX1/PSME3/SH3RF1/BCL2L1/RPS6KB1/BRCA1/TNF/ICAM1/BIRC6/SFRP2/AKT1/RAF1/DDX3X/TGFBR1/RIPK1/FGG/AR/ZC3HC1/HMOX1/PRDX2/FAIM
GO:0002429	immune response-activating cell surface receptor signaling pathway	261	0.372038	1.38586	0.00522443	0.0174225	0.0101832	2552	tags=29%, list=16%, signal=25%	KLRC4-KLRK1/TLR4/APPL2/PELI1/EZR/YES1/TNIP2/RELA/PAK2/DENND1B/TREM2/BTK/RIPK2/HLA-A/LAPTM5/KLHL6/CD300A/FCER1G/IKBKB/RPS3/FPR3/CRKL/NFKB1/TNFRSF21/NFKBIA/CBLB/BCL2/F2RL1/ELF1/C3AR1/BLNK/TRIL/MFHAS1/RBCK1/SCIMP/VTCN1/PIK3AP1/FPR1/LILRB4/BCL10/BTN3A3/LPXN/CD276/CD14/FCGR2B/CD81/CMTM3/C5AR1/CMKLR1/LAT2/MALT1/TLR1/ZC3H12A/CLEC7A/PTPN6/ABL1/PLSCR1/MYO1G/BTN2A2/NCKAP1L/CD38/TYROBP/LILRA2/PLCG1/BTN3A1/MNDA/KHDRBS1/NFKBID/TRAF6/CYBA/LY96/FYN/IFI35/BCAR1/PLD2
GO:0032210	regulation of telomere maintenance via telomerase	50	0.524384	1.58198	0.00524132	0.0174331	0.0101894	5225	tags=52%, list=32%, signal=36%	HNRNPA1/HMBOX1/HNRNPC/HNRNPU/XRCC5/FBXO4/TNKS/CCT3/TINF2/CCT2/ATM/XRN1/POT1/AURKB/TERF1/CCT7/TNKS2/CTNNB1/PIF1/NAT10/ACD/CCT6A/NAF1/GNL3L/NEK7/PINX1
GO:0018212	peptidyl-tyrosine modification	341	-0.307218	-1.31598	0.00524298	0.0174331	0.0101894	1753	tags=16%, list=11%, signal=14%	IL15/EFNA5/HPX/TTBK1/NEURL1/LACRT/PRNP/PDGFA/MAPK3/DLG3/PTPN4/SH3BP5/PPP2R1A/SOCS5/EPHA5/TDGF1/DOK7/TYRO3/EPHB2/MAP2K1/INPP5F/DUSP22/GREM1/ZFYVE28/ADORA1/JAK3/DOCK3/THY1/EPHA4/HIPK4/BMX/PRKCE/ENPP2/LRRK1/ISL1/MET/NTF3/AATK/DLG4/SEMA4D/TESK2/IL34/MAP2K4/TNK1/DMTN/MATK/EPHB6/PRKCZ/PTK2B/SRCIN1/FBXW7/STYK1/CAMKK2
GO:0090329	regulation of DNA-templated DNA replication	56	0.511642	1.56286	0.00532445	0.0176523	0.0103175	5305	tags=64%, list=32%, signal=44%	POLG2/NBN/TIPIN/GMNN/MCM3/BCL6/CDK2/GINS3/DONSON/SLFN11/FBXO5/BRCA2/METTL4/BLM/RFC4/PCNA/GINS2/E2F8/TICRR/CDC7/DSCC1/CHTF18/MCM5/GINS4/DBF4B/RFC5/SMARCAL1/MCM7/MCM2/RFC2/GINS1/SSBP1/CDT1/TIMELESS/DBF4/MCM6
GO:0097191	extrinsic apoptotic signaling pathway	212	0.386737	1.40228	0.0053169	0.0176523	0.0103175	3607	tags=30%, list=22%, signal=24%	RELA/PAK2/SMAD3/SRPX/STRADB/HMGB2/MAPK7/BMP4/TNFRSF10B/P2RX7/NF1/PYCARD/GCLC/IL1B/ITGAV/BCL2/RBCK1/CRADD/TLR3/MCL1/GPX1/PSME3/BCL10/DAXX/BCL2L11/SH3RF1/BCL2L1/ERBB3/RPS6KB1/AGT/BRCA1/TNF/PIK3R1/ICAM1/BIRC6/SPI1/TMC8/BCL2A1/SFRP2/BID/AKT1/RAF1/NFKBIZ/BAG3/DDX3X/CASP2/HTRA2/TGFBR1/TIMP3/RIPK1/FGG/CASP8/AR/DAPK1/ZC3HC1/HMOX1/PDIA3/HIPK1/STK4/PRDX2/IL6R/PMAIP1/PPP1CA/FAIM
GO:0051282	regulation of sequestering of calcium ion	124	-0.38364	-1.43307	0.00537757	0.0177765	0.0103901	2025	tags=22%, list=12%, signal=19%	ANXA6/FKBP1B/CEMIP/TRPA1/ATG5/JPH4/LACRT/DMD/RASA3/ANK2/DRD1/FKBP1A/CALM1/TRPM2/PDPK1/CALM3/PRKACA/CACNA1C/THY1/CAPN3/PRKCE/ITPR1/SNCA/TMEM38A/PLCH2/RYR2/PTK2B
GO:0051209	release of sequestered calcium ion into cytosol	122	-0.382234	-1.4201	0.00537757	0.0177765	0.0103901	2021	tags=21%, list=12%, signal=19%	FKBP1B/CEMIP/TRPA1/ATG5/JPH4/LACRT/DMD/RASA3/ANK2/DRD1/FKBP1A/CALM1/TRPM2/PDPK1/CALM3/PRKACA/CACNA1C/THY1/CAPN3/PRKCE/ITPR1/SNCA/TMEM38A/PLCH2/RYR2/PTK2B
GO:0007131	reciprocal meiotic recombination	50	0.522373	1.57592	0.0055079	0.0181033	0.0105811	5641	tags=58%, list=34%, signal=38%	HSF2BP/EME1/MUS81/MLH1/TOP2A/MSH5/FANCD2/ATM/RMI1/RAD51AP1/TOP2B/ERCC4/MLH3/RAD21/RAD51/RAD51D/CNTD1/PSMC3IP/RAD50/SLX4/BRIP1/UBR2/TEX19/HFM1/RAD51B/TRIP13/RAD54L/CCNB1IP1/MSH4
GO:0140527	reciprocal homologous recombination	50	0.522373	1.57592	0.0055079	0.0181033	0.0105811	5641	tags=58%, list=34%, signal=38%	HSF2BP/EME1/MUS81/MLH1/TOP2A/MSH5/FANCD2/ATM/RMI1/RAD51AP1/TOP2B/ERCC4/MLH3/RAD21/RAD51/RAD51D/CNTD1/PSMC3IP/RAD50/SLX4/BRIP1/UBR2/TEX19/HFM1/RAD51B/TRIP13/RAD54L/CCNB1IP1/MSH4
GO:0002244	hematopoietic progenitor cell differentiation	128	0.425087	1.45093	0.00550831	0.0181033	0.0105811	3959	tags=37%, list=24%, signal=28%	ARL11/PYGO1/RBM47/SOX4/BMP4/METTL3/SLC7A6OS/METTL14/MLLT3/BCL2/OSM/PLEK/XRCC5/MED1/DPF2/CHD2/N4BP2L2/SIN3A/HOXB3/AGPAT5/BATF/TOP2A/PTPN6/NOTCH1/ABL1/RARA/HSPA9/DHTKD1/SOS2/ZBTB1/PLD4/AP3B1/SPI1/ESCO2/SP3/SETD1A/TP53/TAL1/SOS1/EEF2/LYN/NFE2L2/HES1/UFL1/SMPD3/DHX36/PRRC2C
GO:0003002	regionalization	397	0.348024	1.34209	0.00549265	0.0181033	0.0105811	4001	tags=31%, list=24%, signal=24%	HIF1A/MKS1/DVL2/BMP2/EPB41L5/HOXD8/SMAD3/FRS2/TBX6/MDFI/DZIP1L/BMP4/RBPJ/LFNG/CRKL/IRX2/NOTCH2/PTCH1/NEK8/HEY2/TSHZ1/HOXA9/SMAD4/MLLT3/HOXA10/DISP1/WDR19/IFT74/PCGF2/HOXB6/MNS1/BBS4/TBX2/IFT140/CFAP53/IRX3/BMPR1A/LRP6/CC2D2A/TMEM107/C2CD3/TCTN1/VANGL2/ACVR2B/HOXC6/DLL1/KMT2A/KAT2A/HOXB3/TRA2B/DYNC2H1/XRCC2/HHEX/ZIC3/GDF11/NOTCH1/PSKH1/TAF10/NRARP/POFUT1/MIB1/CXXC4/ARL13B/ATM/BPTF/DAAM2/MSX1/FUZ/WNT3/IFT52/BTG2/HEY1/GSX2/LRP5/CCDC40/WNT7B/TULP3/SUFU/SFRP2/HOXD4/SMO/TMED2/MTF2/ENKUR/WLS/SMAD2/ABI1/LAMA5/PALB2/EP300/HES4/TGFBR1/DYNC2LI1/RING1/FOXJ1/TP53/AR/FOLR1/HAND2/ASCL1/TBC1D32/HIPK1/WNT5A/HOXA7/RTTN/CDON/FZD5/PIFO/C1QA/PKD2/FGF2/HES1/HIPK2/IRX1/STIL/AP1B1/RFX3/HOXB8/HES6/RNF2/OFD1/CTNNB1/AXIN1/HOXB2
GO:0006513	protein monoubiquitination	76	0.48113	1.53544	0.00553876	0.0181247	0.0105936	3359	tags=43%, list=21%, signal=35%	UHRF1/PEX12/BARD1/DDB1/PCGF2/FANCE/UBE2D3/CDC73/RAD18/TOPORS/TRIM56/DDB2/PCGF6/FANCL/LEO1/BRCA2/BIRC2/UBE2E1/BRCA1/ZC4H2/WDR48/TSG101/DTX3L/DTL/TRIM25/CBL/RNF40/PDCD6/RING1/TRIM21/FANCC/UBE2R2/RAD51
GO:0050000	chromosome localization	82	0.464188	1.50061	0.00553876	0.0181247	0.0105936	3103	tags=35%, list=19%, signal=29%	MAPRE1/KPNB1/HNRNPU/NUMA1/MIS12/EML4/NDC80/DLGAP5/MLH1/CENPC/CENPQ/KAT2B/NUP98/KIF18A/CHMP6/ATM/KIF14/SPDL1/ACTR3/CDC23/NUF2/CHMP5/SUN1/KIFC1/AURKB/KIF2C/TERF1/BIRC5/EML3
GO:0002753	cytosolic pattern recognition receptor signaling pathway	82	0.464047	1.50015	0.00553876	0.0181247	0.0105936	3563	tags=33%, list=22%, signal=26%	TLR4/PELI1/TNIP2/RELA/RIPK2/HAVCR2/NFKBIA/F2RL1/SCIMP/SLC15A2/PIK3AP1/SLC15A3/TLR7/BIRC2/TNF/SEC14L1/IRAK4/TRAF6/TIFA/DDX60/DDX3X/MAP2K6/MYD88/EPG5/NLRX1/WDFY1/PHB2
GO:0002757	immune response-activating signaling pathway	368	0.351502	1.34843	0.00557827	0.0182277	0.0106538	3026	tags=29%, list=18%, signal=24%	KLRC4-KLRK1/TLR4/APPL2/PELI1/EZR/YES1/TNIP2/RELA/PAK2/MAPKAPK2/DENND1B/TREM2/BTK/RIPK2/HLA-A/LAPTM5/KLHL6/CD300A/PYCARD/FCER1G/SARM1/IKBKB/RPS3/FPR3/CRKL/HSPD1/HAVCR2/NFKB1/TNFRSF21/NFKBIA/CBLB/BCL2/F2RL1/ELF1/C3AR1/BLNK/TRIL/MFHAS1/RBCK1/TLR5/SCIMP/TLR3/VTCN1/SLC15A2/PIK3AP1/SLC15A3/FPR1/LILRB4/BCL10/IRF1/BTN3A3/LPXN/CD276/CD14/FCGR2B/CD81/CMTM3/C5AR1/CMKLR1/NLRC4/LAT2/MALT1/TLR1/ZC3H12A/CLEC7A/PTPN6/ABL1/PLSCR1/MYO1G/TLR7/BTN2A2/NCKAP1L/CD38/TYROBP/BIRC2/LILRA2/PLCG1/BTN3A1/MNDA/TNF/KHDRBS1/SEC14L1/IRAK4/NFKBID/AP3B1/TRAF6/CYBA/LY96/FYN/IFI35/BCAR1/TIFA/PLD2/CD300LF/NFKBIZ/NINJ1/DDX60/RABGEF1/DDX3X/CEACAM1/MAP2K6/EP300/CTSS/PRKD2/MYD88
GO:0044782	cilium organization	328	0.349831	1.33176	0.00565283	0.0184448	0.0107807	4185	tags=36%, list=26%, signal=28%	MAPRE1/ATAT1/SDCCAG8/RAB3IP/SNAP29/MKS1/IFT81/SPATA6/RP2/DZIP1L/STK36/IFT88/WDR35/KIF27/LCA5L/FHDC1/SPAG16/CEP78/BBS2/NEK1/LIMK2/WDR19/IFT74/TTC17/CFAP70/MNS1/BBS4/PARVA/IFT140/CSNK1D/WWTR1/BBIP1/CC2D2A/CEP350/TMEM107/C2CD3/TCTN1/SPAG1/VANGL2/FNBP1L/CNTROB/IFT20/ENKD1/FBXW8/TMEM80/ABCC4/SYNE2/CCDC66/ARMC12/WDR11/DYNC2H1/TAPT1/CCDC28B/DISC1/CEP250/NOTCH1/TCTN3/RPGR/CEP135/ARL13B/KIAA0586/PCM1/FUZ/DNAAF5/IFT52/CCDC57/MAP4/KIF24/TTC21A/ACTR3/CDC14A/TMEM231/SPAG17/CCDC40/EHD1/FBF1/HDAC6/RFX2/CEP131/PPP1R35/CEP70/LAMA5/DNAH7/TCTN2/DYNC2LI1/FOXJ1/CEP41/KLC3/BBS9/CEP83/TTLL3/FSIP2/TMEM67/LRGUK/TBC1D32/TTLL1/DNAJB13/WDR90/IFT46/RTTN/TMEM138/BBS10/PIFO/PKD2/UNC119B/IFT43/EXOC5/CEP290/RFX3/FAM161A/OFD1/WRAP73/CEP120/POC1B/KIAA0753/CEP162/MPHOSPH9/DNAAF2/CFAP54
GO:0031341	regulation of cell killing	99	0.452825	1.50528	0.00568334	0.0184912	0.0108079	3134	tags=30%, list=19%, signal=25%	KLRC4-KLRK1/HLA-C/HLA-A/P2RX7/IL23A/HAVCR2/F2RL1/CD1A/FCGR2B/CRK/MR1/HLA-B/DNASE1/CLEC7A/LILRB1/BCL2L1/NCKAP1L/TYROBP/B2M/MAPK8/LGALS9/ICAM1/CX3CR1/SPI1/AGER/CD5L/HFE/CEACAM1/STAT5B/AP1G1
GO:0006821	chloride transport	109	-0.398771	-1.46767	0.0056833	0.0184912	0.0108079	2743	tags=28%, list=17%, signal=24%	ANO1/CA7/SLC12A8/GABRA1/CLCA4/GLRA2/FXYD3/GABRA2/GABRB2/GABRE/SLC12A7/CLCN6/CLIC5/SLC4A8/SLC4A10/GABRA6/ANO3/GABRA4/TTYH2/CASR/ANO5/CA2/SLC12A2/SLC4A3/OCA2/CLCN1/SLC17A7/SLC26A4/CLCN4/SLC12A5/ANO7
GO:0055117	regulation of cardiac muscle contraction	70	-0.458542	-1.5711	0.00575036	0.0186372	0.0108932	3677	tags=46%, list=22%, signal=36%	HSP90AA1/NKX2-5/TRPM4/TNNI3/CAV1/CASQ2/PDE4D/ADRA1B/ATP2A1/JUP/KCNJ2/SCN5A/EHD3/SLC9A1/CALM2/FKBP1B/ATP1B1/BIN1/DMD/DLG1/BMP10/ANK2/CALM1/CALM3/PRKACA/CACNA1C/ADORA1/FGF13/GJA5/TMEM38A/PKP2/RYR2
GO:0035107	appendage morphogenesis	139	0.409414	1.41099	0.00575283	0.0186372	0.0108932	4443	tags=36%, list=27%, signal=26%	VPS54/MKS1/SOX4/BMP4/ZNF141/NOTCH2/PTCH1/TFAP2A/HOXA9/SMAD4/HOXA10/WDR19/CHD7/TBX2/IFT140/BMPR1A/MED1/TMEM107/C2CD3/ZNF219/NIPBL/DYNC2H1/BCL2L11/RDH10/ZIC3/NOTCH1/MSX1/WNT3/IFT52/TMEM231/LRP5/TULP3/SFRP2/ASPH/CREBBP/HAND2/LMBR1/TBC1D32/WNT5A/CHST11/FLVCR1/SOX9/CTNNB1/SOX11/FBN2/PBX2/GNA12/HDAC1/GRHL2/ACD
GO:0035108	limb morphogenesis	139	0.409414	1.41099	0.00575283	0.0186372	0.0108932	4443	tags=36%, list=27%, signal=26%	VPS54/MKS1/SOX4/BMP4/ZNF141/NOTCH2/PTCH1/TFAP2A/HOXA9/SMAD4/HOXA10/WDR19/CHD7/TBX2/IFT140/BMPR1A/MED1/TMEM107/C2CD3/ZNF219/NIPBL/DYNC2H1/BCL2L11/RDH10/ZIC3/NOTCH1/MSX1/WNT3/IFT52/TMEM231/LRP5/TULP3/SFRP2/ASPH/CREBBP/HAND2/LMBR1/TBC1D32/WNT5A/CHST11/FLVCR1/SOX9/CTNNB1/SOX11/FBN2/PBX2/GNA12/HDAC1/GRHL2/ACD
GO:0051403	stress-activated MAPK cascade	222	0.377086	1.37511	0.00581085	0.0187983	0.0109874	3229	tags=28%, list=20%, signal=23%	MARVELD3/TLR4/EZR/TNIK/BMP2/MAPKAPK2/TREM2/SMAD3/STRADB/RIPK2/BMP4/PYCARD/ZFP36L1/IKBKB/CRKL/ARHGEF6/RELL1/NFKB1/MYC/IL1B/ERCC6/F2RL1/TRAF4/MFHAS1/MBIP/SCIMP/TLR3/NBR1/FCGR2B/CRK/DAXX/PHLPP1/SH3RF1/ZC3H12A/TLR7/TRAF5/CRYAB/EGFR/AGT/SDCBP/TNF/IRAK4/TRAF6/MAPK8/MEN1/TAOK3/LGALS9/SPI1/WNT7B/PDCD4/MAP4K3/SFRP2/TAOK1/AGER/VEGFA/PER1/MAP2K6/MYD88/RIPK1/PTGER4/TNFRSF19/FKTN/HAND2
GO:0060562	epithelial tube morphogenesis	329	0.357454	1.36017	0.00583372	0.0188455	0.0110149	3934	tags=33%, list=24%, signal=25%	HIF1A/PLXNB2/DDR1/MKS1/DVL2/BMP2/AREG/SMAD3/PRKX/GNA13/TBX6/CTSH/SOX4/BMP4/MMP14/RBPJ/RHOA/DAG1/IRX2/NOTCH2/PTCH1/GREB1L/SMAD4/MYC/BCL2/BBS4/CSF1/GZF1/TBX2/IRX3/MED1/ST14/CC2D2A/SPINT1/PHACTR4/C2CD3/TCTN1/VANGL2/SEC24B/BCL10/EDNRA/DLL1/KAT2A/CXCR4/KDM5B/RDH10/RHOB/PFN1/DVL3/ITGAX/ZIC3/VASP/NOTCH1/ABL1/RARA/RBM15/SETD2/SOX8/NTN1/CSF1R/NRARP/MIB1/AGT/ARL13B/MTSS1/TNF/RPS7/FUZ/IFT52/TRAF6/LRP5/CCDC40/RALA/TULP3/SUFU/SFRP2/SPRY2/SMO/TMED2/PTK7/VEGFA/CLIC4/LAMA5/PRKD2/BRD2/DLG5/HESX1/AR/FOLR1/HAND2/SIX4/EPHA2/SCRIB/STK4/WNT5A/GRHL3/PHB2/PPP1CA/PKD2/FGF2/HES1/IRX1/STIL/SIRT6/CEP290/SOX9/ADAMTS12/CTNNB1
GO:1902808	positive regulation of cell cycle G1/S phase transition	56	0.507904	1.55145	0.00585161	0.0188764	0.011033	3800	tags=43%, list=23%, signal=33%	STXBP4/EZH2/APEX1/PAGR1/RGCC/TBX2/CPSF3/RRM2/CDC73/ADAM17/CCND1/TFDP1/EGFR/RDX/AIF1/PLRG1/AKT1/DDX3X/MDM2/SASS6/PHB2/EIF4G1/MTBP/STIL
GO:0006820	monoatomic anion transport	142	-0.375081	-1.45205	0.00589222	0.0189805	0.0110938	2743	tags=27%, list=17%, signal=23%	ANO1/CA7/SLC12A8/GABRA1/CLCA4/GLRA2/FXYD3/GABRA2/GABRB2/SLC13A5/GABRE/SLC12A7/CLCN6/CLIC5/GRM5/SLC4A8/LRRC8D/SLC4A10/GABRA6/ANO3/GABRA4/PRNP/TTYH2/CASR/ANO5/CA2/LRRC8C/SLC12A2/SLC4A3/OCA2/SLC13A2/LRRC8B/SLC13A3/CLCN1/SLC17A7/SLC26A4/CLCN4/SLC12A5/ANO7
GO:0046635	positive regulation of alpha-beta T cell activation	70	0.490459	1.54859	0.00590684	0.0190006	0.0111056	2397	tags=31%, list=15%, signal=27%	CBFB/RIPK2/HLA-A/RHOA/CD86/IL23A/CCR2/PNP/KLHL25/EBI3/LILRB4/SOCS1/CD81/IL18/MALT1/RARA/NCKAP1L/SASH3/RUNX1/NFKBID/AP3B1/LGALS9
GO:0031060	regulation of histone methylation	54	0.519233	1.57819	0.00601669	0.0192721	0.0112643	3934	tags=44%, list=24%, signal=34%	SMARCA5/PAXBP1/SMAD4/NELFA/IWS1/KANSL3/SMARCB1/KDM1A/SIRT1/BRCA1/CHTOP/GCG/EHMT1/MTF2/PAXIP1/SNW1/PHF19/KANSL1/BAZ2A/PHF1/SETD7/KANSL2/MLLT6/CTNNB1
GO:1901796	regulation of signal transduction by p53 class mediator	93	0.458173	1.51012	0.00600946	0.0192721	0.0112643	3950	tags=44%, list=24%, signal=34%	PTTG1IP/DDX5/RPL23/SOX4/RPL5/CD44/HNRNPK/MYC/BCL2/DYRK2/ING2/ATAD5/SGK1/KAT6A/RRN3/ZNF385A/KDM1A/SIRT1/CD74/ATM/MSX1/RPS7/TRIM24/RPL11/PLK3/AKT1/MAP2K6/CDK5RAP3/MDM2/AURKB/EP300/TP53/RPL37/PMAIP1/TP53RK/EIF5A/RRM2B/HIPK2/URB2/CHEK2/PRMT5
GO:0098876	vesicle-mediated transport to the plasma membrane	131	-0.382076	-1.44779	0.00600707	0.0192721	0.0112643	1987	tags=21%, list=12%, signal=19%	GRIPAP1/VAMP3/EXOC6/CLSTN1/CPLX1/ATP6AP1/RAB35/PLA2G3/LMTK2/BVES/EPS15/SNX30/NDRG4/INPP5F/EHD2/RAB17/VAMP2/CNST/STX1B/OPTN/PREPL/ANK3/ARHGAP44/RAB11FIP4/LRRC7/AKAP5/NSF/WIPF3
GO:2000736	regulation of stem cell differentiation	77	0.477236	1.52647	0.00607328	0.0194259	0.0113542	4664	tags=44%, list=28%, signal=32%	SOX6/MTA2/GATAD2A/METTL3/STAT3/EZH2/KDM3A/HNRNPU/OSM/N4BP2L2/CDK12/RBBP7/RBBP4/NOTCH1/ABL1/HSPA9/ZFP36L2/SETD1A/LTBP3/CHD4/NFE2L2/FGF2/HES1/SIRT6/SOX9/DHX36/MTA1/SMYD5/EIF2AK2/HDAC1/REST/NSUN2/BBS12/HDAC2
GO:0031098	stress-activated protein kinase signaling cascade	229	0.373273	1.37287	0.0061251	0.0195642	0.011435	3229	tags=28%, list=20%, signal=23%	MARVELD3/TLR4/EZR/TNIK/BMP2/MAPKAPK2/TREM2/SMAD3/STRADB/RIPK2/BMP4/RHOA/PYCARD/ZFP36L1/IKBKB/CRKL/ARHGEF6/RELL1/NFKB1/MYC/IL1B/ERCC6/F2RL1/TRAF4/MFHAS1/MBIP/SCIMP/TLR3/NBR1/FCGR2B/CRK/DAXX/PHLPP1/SH3RF1/ZC3H12A/TLR7/TRAF5/CRYAB/EGFR/AGT/SDCBP/TNF/IRAK4/TRAF6/MAPK8/MEN1/TAOK3/LGALS9/SPI1/WNT7B/PDCD4/MAP4K3/SFRP2/TAOK1/AGER/VEGFA/PER1/MAP2K6/MYD88/RIPK1/PTGER4/TNFRSF19/FKTN/HAND2
GO:0045824	negative regulation of innate immune response	73	0.479008	1.51602	0.0062809	0.020007	0.0116938	4379	tags=40%, list=27%, signal=29%	SAMHD1/VSIG4/SLAMF8/HLA-A/PARP14/METTL3/HAVCR2/GRN/IFI16/CRK/HLA-B/LILRB1/TRAFD1/PPARG/LGALS9/BANF1/LYAR/USP18/CEACAM1/TRIM21/RPS19/NLRX1/HLA-F/NLRC5/TTLL12/NMI/CACTIN/PTPN2/IRAK3
GO:0010638	positive regulation of organelle organization	469	0.338685	1.3235	0.00628136	0.020007	0.0116938	2676	tags=25%, list=16%, signal=21%	MAPRE1/HIF1A/HNRNPA1/FCHSD2/CNOT6/HIP1R/CALCOCO2/SCIN/SNX18/HNRNPD/HMBOX1/TREM2/SMAD3/NES/GPR65/IFT88/G3BP1/NBN/RHOA/P2RX7/PYCARD/VPS13D/HNRNPA2B1/RPS3/CNOT2/HCLS1/CYFIP1/PPP1R10/CNOT6L/IL1B/PPIF/SMC5/F2RL1/MFF/NCAPG/PLEK/MNS1/BBS4/RGCC/NUMA1/SPIRE1/GRN/PDE4DIP/XRCC5/CDK2/KATNBL1/LMAN1/NFRKB/PAN2/FBXO4/ACTL6A/SIN3A/IFT20/TNKS/CCT3/GPSM2/SEMA5A/NCAPD3/ATL3/BMF/LCP1/PAN3/BTC/RICTOR/ATF7IP/ID1/TMED9/TAPT1/BCL2L11/RHOC/DLGAP5/NCAPD2/PFN1/BIK/WDR1/VASP/TINF2/ABL1/NCK1/NCKAP1L/CCT2/ARF6/FER/MORC2/ACTR5/CEP135/SLAIN2/MTSS1/ATM/PDCD6IP/DAAM2/MSX1/SDCBP/ABI2/TNF/S100A10/ESPL1/FUZ/MAPK8/ANXA2/ARHGEF10L/RAD51AP1/NCAPH/ACTR8/LRP5/RALA/GNL3/POT1/CDC23/SETDB1/PIWIL2/SNX7/OSBP/DDHD1/INO80D/BID
GO:0048706	embryonic skeletal system development	125	0.429341	1.465	0.00634234	0.0201729	0.0117908	4088	tags=32%, list=25%, signal=24%	HOXA1/MBTD1/MKS1/SMAD3/MDFI/BMP4/MMP14/EIF4A3/TFAP2A/HOXA9/WDR19/PCGF2/HOXB6/IFT140/HOXC6/EDNRA/MMP16/NIPBL/HOXB3/TAPT1/RDH10/SETD2/FUZ/TULP3/HOXD4/SMAD2/TGFBR1/SP3/HAND2/SIX4/WNT5A/HOXA7/TBX15/CHST11/ZEB1/FLVCR1/HOXB8/CTNNB1/HOXB2/SOX11
GO:0002449	lymphocyte mediated immunity	267	0.363573	1.35622	0.00635772	0.0201935	0.0118028	3932	tags=27%, list=24%, signal=21%	KLRC4-KLRK1/HLA-C/DENND1B/TREM2/BTK/HLA-A/CTSH/NBN/P2RX7/FCER1G/HSPD1/IL23A/HAVCR2/CCR2/IL1B/BCL6/CLCF1/IL10/CD1A/ATAD5/LILRB4/BCL10/FCGR1A/BTN3A3/PARP3/FCGR2B/CD81/CRK/MR1/IL18/HLA-B/BATF/UNC13D/MLH1/MALT1/PTPN6/LILRB1/C1QC/MYO1G/NCKAP1L/MAD2L2/CD74/SASH3/B2M/ZBTB1/TNF/GAPT/TRAF6/LGALS9/AGER/IL4I1/NFKBIZ/FBXO38/HFE/CEACAM1/PAXIP1/MYD88/STAT5B/FOXJ1/AP1G1/C1QB/SMAD7/GNL1/WAS/HLA-F/THOC1/FZD5/C1QA/BCL3/CD40/TNFSF13/EXOSC3/SUPT6H
GO:0045069	regulation of viral genome replication	76	0.47798	1.52539	0.00636696	0.0201946	0.0118035	3286	tags=34%, list=20%, signal=27%	PABPC1/TRIM38/TMEM39A/FAM111A/MAVS/BCL2/DDB1/PKN2/ILF3/ZC3HAV1/IFI16/PPIE/IFIT5/TOP2A/NOTCH1/PLSCR1/MORC2/TNF/BANF1/TOP2B/SETDB1/DDX3X/SLPI/ZNFX1/NR5A2/APOBEC3B
GO:2000779	regulation of double-strand break repair	115	0.4286	1.45232	0.00649609	0.0205755	0.0120261	5017	tags=51%, list=31%, signal=36%	MBTD1/MAGEF1/ARID2/ERCC6/BRD7/HELQ/SPIRE1/ING3/SMCHD1/TFIP11/BRD8/UBR5/DPF2/ACTL6A/PHF10/SMARCC1/PARP3/SMARCD1/SETD2/SMARCB1/RBBP8/KDM1A/MAD2L2/RECQL5/OGG1/SMARCC2/EPC1/TRRAP/WDR48/RAD51AP1/YEATS4/POT1/ATRIP/ACTB/PPP4C/DEK/RAD51/SMARCA4/RUVBL1/EP400/WAS/FUS/SIRT6/RPA2/DDX11/ARID1A/VPS72/POLQ/PBRM1/SETMAR/MRGBP/UBQLN4/RMI2/POGZ/SIRT7/CHEK1/SMARCD2/KAT5/TIMELESS
GO:0051592	response to calcium ion	144	-0.367777	-1.42753	0.00654436	0.0206995	0.0120986	1361	tags=25%, list=8%, signal=23%	SMPD1/KCNMA1/KCNIP2/PENK/MEF2A/CPNE7/CALM2/FGA/NEUROD2/HOMER1/CPNE8/KCNMB4/CASR/PEF1/CALM1/TRPM2/ANXA11/CALM3/SYT5/CPNE6/RASGRP2/SLC25A12/CAPN3/SYT1/ITPKA/CRHBP/CPNE5/TRPV6/HPCA/SYT7/RASAL1/ADCY1/MEF2C/RYR2/DMTN/PTK2B
GO:0007179	transforming growth factor beta receptor signaling pathway	198	0.383752	1.38301	0.00667525	0.0210841	0.0123234	4371	tags=35%, list=27%, signal=26%	SMAD5/SMAD9/APPL2/SMAD1/BMP2/SMAD3/STAT3/CDKN2B/SAP30/SMAD4/TET1/FERMT1/BMPR1A/VEPH1/ITGB8/ING2/SIN3A/BAMBI/LPXN/ID1/RBBP7/ADAM17/RBBP4/ZMIZ1/GDF15/ADAM9/TAB1/SIRT1/SAP130/TWSG1/PPARG/NRROS/SDCBP/SNX25/ITGB6/MEN1/IL17RD/SPI1/SPRY2/ARID4B/LATS1/SMAD2/SNW1/EP300/TGFBR1/PSG9/HSPA5/CREBBP/TP53/FOLR1/DAB2/PXN/ZNF451/SMAD7/TRIM33/LTBP3/CHST11/ZEB1/HIPK2/MSTN/AXIN1/SOX11/FBN2/TGFBR3/APPL1/ACVR1/SMAD6/BRMS1/HDAC1/ARID4A
GO:0033047	regulation of mitotic sister chromatid segregation	52	0.514969	1.56176	0.00675245	0.0212983	0.0124486	4964	tags=63%, list=30%, signal=44%	ZNF207/HNRNPU/NUMA1/BUB3/SPC25/NDC80/FBXO5/KAT2B/MAD2L2/ATM/SPDL1/NUF2/BUB1B/RAD21/TPR/AURKB/BIRC5/PSMG2/TTK/MAD2L1/ANAPC15/BUB1/ZWINT/DUSP1/GEN1/CDCA8/KNTC1/PLK1/CDT1/IK/MAD2L1BP/KAT5/SPC24
GO:0051051	negative regulation of transport	399	-0.289839	-1.24306	0.00677274	0.0213327	0.0124687	1825	tags=16%, list=11%, signal=15%	GPR35/UBQLN2/ABCA2/ATG5/CARTPT/PXK/TIFAB/BIN1/RAB33B/STK39/UBQLN1/PNKD/MTMR2/ADTRP/CNIH2/PCSK9/SERGEF/NDFIP2/ACVR1C/CALM1/UBR3/ABCG8/EPHB2/SVIP/ISCU/CALM3/CD200/BMP8A/RANGAP1/RAB11FIP5/ITGB1BP1/PACSIN3/NECAB2/ADORA1/GNB5/KCNAB1/OPRK1/MAOB/PTGER3/STXBP6/PRRT2/PRKCE/CRHBP/STX1B/VSNL1/DYSF/ADRA2C/GSK3A/SNCA/GNAZ/ANK3/GRB10/DLG4/PACSIN1/RGS4/CABP1/PPP3CB/DMTN/MCTP1/APOC2/PRKCB/PTK2B/PPP3R1/SRCIN1
GO:0070918	regulatory ncRNA processing	63	0.50741	1.58443	0.00685736	0.0215206	0.0125785	1134	tags=21%, list=7%, signal=19%	AGO4/SMAD1/ZC3H10/NCBP2/DDX5/SMAD3/BMP4/METTL3/STAT3/HNRNPA2B1/ZC3H7A/BCDIN3D/SRSF3
GO:0051865	protein autoubiquitination	74	0.478373	1.5104	0.00686702	0.0215206	0.0125785	3451	tags=36%, list=21%, signal=29%	UHRF1/RNF122/TRIM13/RNF213/AMFR/BARD1/TRIM52/RNFT1/UBE2D3/RAD18/ERCC8/SH3RF1/DDB2/BRCA2/WWP2/BRCA1/TRAF6/DTX3L/CNOT4/CBL/RNF141/MDM2/TRIM21/RNF185/RNF4/RAD51/UBE2A
GO:0051092	positive regulation of NF-kappaB transcription factor activity	149	0.404313	1.40575	0.00687028	0.0215206	0.0125785	3180	tags=30%, list=19%, signal=25%	TLR4/TRIM13/RELA/TRIM38/BTK/RIPK2/PYCARD/STAT3/IKBKB/RPS3/NPM1/TRIM52/IL1B/TRIM14/DHX9/RBCK1/TLR3/BCL10/IL18/NLRC4/MALT1/CLEC7A/TRAF5/FER/PRKD1/TRIM5/AGT/TNF/TRAF6/LGALS9/CX3CR1/TRIM32/TRIM25/TRIM8/AGER/DHX33/ERC1/TRIM62/EP300/PRKD2/MYD88/RIPK1/TLR6/AR/TRIM21
GO:0051650	establishment of vesicle localization	186	-0.347698	-1.3977	0.00686096	0.0215206	0.0125785	1410	tags=22%, list=9%, signal=20%	AP3B2/KIF1A/TRAPPC10/STAM/IKBKG/EXOC6/MYO5A/TRAPPC2/BLOC1S3/AP3M2/CNIH2/SHROOM2/TRIM46/PEF1/AP3S1/PINK1/DCTN1/ARL6/ACTN4/SEC16B/BBS7/ATP13A2/DTNBP1/RAB17/SLC2A4/SNAP91/KIF5C/KIFAP3/NDEL1/MYO1D/SYNJ1/MAP4K2/GPR143/SNCA/MYO15A/KIF5A/RAB3A/DYNC1I1/PRKCZ/DNM1
GO:0007411	axon guidance	217	-0.334032	-1.37006	0.00689028	0.0215238	0.0125804	1862	tags=20%, list=11%, signal=18%	CXCL12/CDK5R1/GFRA3/EFNA5/NFASC/HMCN2/NOVA2/PRKCQ/BCL11B/PLXND1/MYCBP2/PGRMC1/SEMA3A/EPHA5/UNC5B/SEMA4A/OTX2/SEMA3C/SEMA6B/PAX6/CNTN4/LMO4/EPHB2/PLXNA2/EFNB2/LRTM2/LHX2/FLRT2/SEMA7A/EPHA4/KIF5C/SLIT2/SEMA3G/ISL1/SLIT3/KIF5A/NRXN3/SEMA4D/UNC5C/KALRN/SCN1B/EPHB6/CHN1
GO:0097485	neuron projection guidance	217	-0.334032	-1.37006	0.00689028	0.0215238	0.0125804	1862	tags=20%, list=11%, signal=18%	CXCL12/CDK5R1/GFRA3/EFNA5/NFASC/HMCN2/NOVA2/PRKCQ/BCL11B/PLXND1/MYCBP2/PGRMC1/SEMA3A/EPHA5/UNC5B/SEMA4A/OTX2/SEMA3C/SEMA6B/PAX6/CNTN4/LMO4/EPHB2/PLXNA2/EFNB2/LRTM2/LHX2/FLRT2/SEMA7A/EPHA4/KIF5C/SLIT2/SEMA3G/ISL1/SLIT3/KIF5A/NRXN3/SEMA4D/UNC5C/KALRN/SCN1B/EPHB6/CHN1
GO:0043271	negative regulation of monoatomic ion transport	110	-0.399354	-1.4718	0.00693664	0.0216389	0.0126476	2271	tags=25%, list=14%, signal=21%	VIP/GABRE/CALM2/CNR1/FKBP1B/HECW1/GPR35/PXK/BIN1/STK39/UBQLN1/PCSK9/CALM1/UBR3/EPHB2/ISCU/CALM3/PACSIN3/GNB5/KCNAB1/MAOB/PRKCE/ANK3/RGS4/PPP3CB/PTK2B/PPP3R1
GO:0048145	regulation of fibroblast proliferation	83	0.45675	1.47792	0.00698811	0.0217571	0.0127167	2873	tags=25%, list=18%, signal=21%	TP53INP1/CD300A/NF1/MYC/DHX9/CDK4/FBXO4/KMT2A/IFI30/CDC73/ABL1/ZMIZ1/NUPR1/EGFR/CD74/AGT/CDKN1A/TRIM32/CCNA2/PDGFC/FTH1
GO:2000278	regulation of DNA biosynthetic process	116	0.430618	1.46158	0.00699368	0.0217571	0.0127167	4892	tags=47%, list=30%, signal=33%	HNRNPA1/POLG2/HNRNPD/HMBOX1/HNRNPC/HNRNPA2B1/MYC/HNRNPU/RGCC/XRCC5/GINS3/FBXO4/TNKS/CCT3/PARP3/JADE3/TINF2/JADE1/CCT2/TFDP1/CDKN1A/ATM/TNF/RFC4/PCNA/MEN1/XRN1/POT1/GINS2/AURKB/KLF4/TERF1/PRKD2/TP53/CCT7/DSCC1/CHTF18/TNKS2/PARP4/GINS4/FGF2/RFC5/CTNNB1/NVL/PIF1/GRHL2/NAT10/ING4/ACD/RFC2/CCT6A/GINS1/USP1/NAF1/CHEK1
GO:0048593	camera-type eye morphogenesis	123	0.424915	1.45091	0.00702136	0.0218133	0.0127496	3934	tags=37%, list=24%, signal=28%	HMGN1/HIF1A/FRS2/BMP4/NF1/STAT3/NOTCH2/TFAP2A/ROM1/BBS4/TBX2/TSPAN12/PHACTR4/DLL1/FJX1/ZHX2/TOPORS/GDF11/NOTCH1/SOX8/TSKU/ABI2/LRP5/NAGLU/VEGFA/MFSD2A/MEGF11/RING1/SP3/CRB1/EPHA2/HIPK1/SLC1A1/EPHB1/WNT5A/FOXE3/CDON/FZD5/ATF4/ZEB1/HIPK2/RPE65/SOX9/DSCAM/CTNNB1
GO:0051283	negative regulation of sequestering of calcium ion	123	-0.385923	-1.43467	0.007061	0.0219065	0.012804	2025	tags=22%, list=12%, signal=19%	ANXA6/FKBP1B/CEMIP/TRPA1/ATG5/JPH4/LACRT/DMD/RASA3/ANK2/DRD1/FKBP1A/CALM1/TRPM2/PDPK1/CALM3/PRKACA/CACNA1C/THY1/CAPN3/PRKCE/ITPR1/SNCA/TMEM38A/PLCH2/RYR2/PTK2B
GO:0046503	glycerolipid catabolic process	59	-0.465127	-1.53576	0.00708782	0.0219597	0.0128351	2759	tags=29%, list=17%, signal=24%	MGLL/DDHD2/AADAC/GDE1/DAGLB/PLIN5/PNPLA6/DAGLA/FAAH/PNPLA4/APOB/INPP5F/PNPLA7/LIPE/ENPP2/PLA2G4C/APOC2
GO:0006906	vesicle fusion	110	-0.39736	-1.46445	0.00715007	0.0221224	0.0129302	1985	tags=21%, list=12%, signal=18%	VAMP3/ERC2/CPLX1/YIPF7/CPLX2/TOM1/NKD2/DOC2A/VTI1B/ATP13A2/UVRAG/STXBP6/PRRT2/SYT1/STXBP1/VAMP2/STX1B/DOC2B/SNCA/SYT7/RAB3A/VAMP1/STX1A
GO:0061025	membrane fusion	156	-0.353342	-1.39988	0.00723114	0.0223427	0.013059	1669	tags=17%, list=10%, signal=15%	ERC2/CPLX1/YIPF7/CPLX2/TOM1/NKD2/DOC2A/RABIF/NAPG/VTI1B/ATP13A2/UVRAG/STXBP6/PRRT2/SYT1/STXBP1/VAMP2/STX1B/NAPA/DOC2B/SNCA/SYT7/NSF/RAB3A/VAMP1/STX1A
GO:0002704	negative regulation of leukocyte mediated immunity	64	0.473716	1.48587	0.00729869	0.0224948	0.0131479	3631	tags=44%, list=22%, signal=34%	HLA-A/CD300A/CD84/BCR/HAVCR2/CCR2/BCL6/LILRB4/PARP3/FCGR2B/CRK/HLA-B/PTPN6/LILRB1/NCKAP1L/LGALS9/CX3CR1/SPI1/IL4I1/HFE/RABGEF1/CEACAM1/FOXJ1/HMOX1/SMAD7/HLA-F/THOC1/BST2
GO:0009914	hormone transport	296	-0.318085	-1.34266	0.00730017	0.0224948	0.0131479	1829	tags=17%, list=11%, signal=15%	CPLX1/FOXL2/EFNA5/CARTPT/MC4R/SLC18A2/SLCO1B1/NNAT/ADCY5/EPHA5/CASR/CRYM/GALR1/PLA2G3/ACVR1C/TRPM2/CDK16/MAFA/FAM3B/HNF1A/BMP8A/ENSA/RAB11FIP5/PRKACA/AACS/ADORA1/OPRK1/RAPGEF4/MYRIP/SLC25A22/PRKCE/CRHBP/DOC2B/ITPR1/ISL1/TRPV6/VSNL1/GNAZ/HNF4A/TFR2/GPR68/SYT7/CHRM3/C2CD2L/PPP3CB/RAB3A/BAIAP3/PRKCB/PICK1/STX1A
GO:0061640	cytoskeleton-dependent cytokinesis	94	0.448126	1.47758	0.00732243	0.0225328	0.0131701	5359	tags=53%, list=33%, signal=36%	SNX18/STAMBP/IST1/RHOA/ROCK1/RTKN/EFHC1/BBS4/SPIRE1/CEP55/PLEC/CNTROB/CENPA/SNX33/RHOC/RHOB/CHMP6/PDCD6IP/ESPL1/ACTR3/EXOC7/KIF20A/CHMP5/TTC19/ZFYVE26/AURKB/EXOC4/BIRC5/USP8/EXOC1/SON/ANKRD53/NOX5/EXOC5/MITD1/KIF23/CDCA8/DCDC1/VPS4B/PLK1/CUL7/LZTS2/KLHDC8B/EXOC2/POLDIP2/KIF20B/UNC119/CKAP2/MAP9/RASA1
GO:0032410	negative regulation of transporter activity	71	-0.437651	-1.50148	0.00736864	0.0226312	0.0132276	2161	tags=25%, list=13%, signal=22%	CALM2/FKBP1B/HECW1/GPR35/STK39/UBQLN1/PCSK9/NDFIP2/CALM1/EPHB2/CALM3/GNB5/KCNAB1/PRKCE/SNCA/ANK3/PPP3CB/PPP3R1
GO:0034250	positive regulation of amide metabolic process	152	0.405681	1.41142	0.00737433	0.0226312	0.0132276	2394	tags=24%, list=15%, signal=21%	YBX1/MIF4GD/PLXNB2/ZCCHC4/CSNK1E/RELA/HNRNPD/PABPC1/SOX4/POLDIP3/EIF4A3/EIF3D/RPL5/RHOA/METTL3/NPM1/HNRNPL/SP1/METTL14/HNRNPU/DHX9/YTHDF1/RPS4X/EIF3E/PTAFR/CNBP/IFNGR1/POLR2G/NCK1/RPS6KB1/SYNCRIP/SAMD4A/ELAVL1/TNF/KHDRBS1/POLR2D/CIRBP
GO:0001525	angiogenesis	492	0.326481	1.27972	0.00754592	0.0231266	0.0135172	4018	tags=31%, list=25%, signal=24%	GAB1/HIF1A/AIMP1/B4GALT1/VEZF1/SMAD1/RNF213/PRKX/GNA13/MAPK7/CTSH/BMP4/MMP14/RBPJ/FMNL3/RHOA/NF1/ROCK1/E2F2/STAT3/DAG1/NOTCH2/SP1/HPSE/CCR2/TMEM100/IL1B/ITGAV/CALCRL/ADAMTS9/C3AR1/PARVA/RGCC/GRN/TSPAN12/BMPR1A/IL10/MED1/ANGPT2/TLR3/CYBB/GPX1/ITGB8/SEMA5A/EDNRA/SEMA6A/DLL1/SPARC/CXCR4/HOXB3/ID1/IL18/C5AR1/XBP1/RHOB/BTG1/AAMP/HHEX/ZC3H12A/ITGAX/HDAC7/NOTCH1/ABL1/AGGF1/KRIT1/RBM15/TYMP/SETD2/CXCL13/HK2/PRCP/NRARP/PRKD1/SIRT1/POFUT1/CCR3/ESM1/PLCG1/PPARG/EPN2/AGT/RUNX1/BRCA1/TNF/ANXA2/HEY1/APOH/NCL/SYNJ2BP/CX3CR1/SFRP2/SPRY2/AKT1/PRKCA/TBXA2R/STAB1/VEGFA/NINJ1/ETS1/PIK3C2A/PLCD3/CEACAM1/CLIC4/E2F8/WARS2/KLF4/TGFBR1/PRKD2/PDCD6/CARD10/NAA15/ERAP1/HSPB1/CASP8/PIK3CG/JMJD6/HAND2/EPHA2/HMOX1/ACTG1/TAL1/HIPK1/STK4/PGF/EGLN1/EPHB1/WNT5A/HOXA7/AMOTL1/MIA3/NOX5/CCL2/PIK3CA/FZD5/JAK1/NFE2L2/AGO2/STIM1/FGF2/HIF3A/HIPK2/SP100/EPHB4/CD40/SIRT6/GADD45A/CSPG4/CTNNB1/SRPX2/EFNA1/F3/ENPEP/ACKR3
GO:0006644	phospholipid metabolic process	329	-0.301718	-1.27993	0.00756624	0.0231576	0.0135353	2098	tags=18%, list=13%, signal=16%	TMEM86B/FABP3/PIK3C2B/GALR2/ABCA8/EFR3A/SPHK2/PITPNM1/ABCA2/CDS1/OSBPL10/MVD/TNFAIP8L3/PDGFA/PIGK/PNPLA6/MTMR6/MTMR9/MTMR2/SERAC1/SOCS5/PCSK9/PIK3CD/CWH43/PLA2G3/SLC27A1/LPCAT4/PITPNM2/PIP5K1C/AGPAT4/PIP5K1B/INPP5F/PIP4K2C/PI4KA/NAPEPLD/UVRAG/EFR3B/PLBD2/MBOAT7/PLA2G2D/PGP/PNPLA7/PLA1A/BMX/DGKE/ITPKA/GATA6/ENPP2/PLA2G4C/SYNJ1/SYNJ2/SNCA/INPP5A/PLCH2/TTC7B/ENPP7/PITPNM3/APOC2/THEM5/DGKZ
GO:0032720	negative regulation of tumor necrosis factor production	55	0.493111	1.50358	0.00758147	0.023173	0.0135443	2964	tags=25%, list=18%, signal=21%	TLR4/TREM2/TSPO/HAVCR2/IL10/LILRB4/CD33/ZC3H12A/PTPN6/LILRB1/RARA/LGALS9/ACP5/IL37
GO:0042773	ATP synthesis coupled electron transport	83	-0.413793	-1.48383	0.00765573	0.0233058	0.0136219	3855	tags=40%, list=24%, signal=31%	UQCRHL/UQCR10/NDUFA1/NDUFB2/NDUFV1/UQCRH/NDUFC2/NDUFB6/NDUFS5/NDUFA12/CYCS/COX5A/NDUFB1/SDHB/COX6A1/COX4I2/NDUFB5/UQCRFS1/GHITM/NDUFB8/NDUFA3/NDUFA9/COX7B/NDUFS7/COX7A1/NDUFB9/COX6B1/PINK1/COX7A2L/ISCU/NDUFA10/NDUFA4/SNCA
GO:0042775	mitochondrial ATP synthesis coupled electron transport	83	-0.413793	-1.48383	0.00765573	0.0233058	0.0136219	3855	tags=40%, list=24%, signal=31%	UQCRHL/UQCR10/NDUFA1/NDUFB2/NDUFV1/UQCRH/NDUFC2/NDUFB6/NDUFS5/NDUFA12/CYCS/COX5A/NDUFB1/SDHB/COX6A1/COX4I2/NDUFB5/UQCRFS1/GHITM/NDUFB8/NDUFA3/NDUFA9/COX7B/NDUFS7/COX7A1/NDUFB9/COX6B1/PINK1/COX7A2L/ISCU/NDUFA10/NDUFA4/SNCA
GO:0001656	metanephros development	92	0.444921	1.46317	0.00764617	0.0233058	0.0136219	1845	tags=20%, list=11%, signal=17%	ID3/APH1A/CTSH/BMP4/NF1/IRX2/PTCH1/GREB1L/SMAD4/MYC/BCL2/IRX3/ACAT1/WWTR1/NIPBL/RDH10/GDF11/SOX8
GO:0048013	ephrin receptor signaling pathway	51	-0.487961	-1.55862	0.00785782	0.0238688	0.013951	2154	tags=33%, list=13%, signal=29%	ARHGEF28/EPHA10/EPHA8/TIAM1/CDK5R1/EFNA5/EPHA5/EPHB2/EFNB2/SIPA1L1/EPHA4/PAK1/ANKS1B/KALRN/EPHB6/NGEF/CHN1
GO:0071496	cellular response to external stimulus	302	0.360518	1.3629	0.00786168	0.0238688	0.013951	4011	tags=34%, list=24%, signal=26%	TLR4/HNRNPA1/LPL/KRT20/UCP2/PPM1D/SREBF1/TNFRSF10B/P2RX7/WDR45B/DAG1/CDKN2B/GABARAPL2/HNRNPL/SP1/GCLC/NFKB1/IL1B/ERCC6/BCL2/ASNS/TLR5/MED1/CRADD/TLR3/WRN/PLEC/COMT/MAP1LC3B2/MTMR3/BCL10/IFI16/IRF1/SESN2/RICTOR/FOLR2/MAP3K2/XBP1/PRKAG1/ZC3H12A/TNRC6A/TLR7/PRKD1/SIRT1/AIF1/VCAM1/AGT/CDKN1A/PHEX/TRIM24/MAP3K1/MAPK8/CYBA/MAP1LC3B/MIOS/SFRP2/ADNP/TTC5/CBL/MFSD2A/BAG3/CASP2/SNW1/DSC2/ITGA4/PRKAA1/RXRB/SLC2A1/KIF26A/MYD88/KANK2/PTGER4/HSPA5/CASP8/CYP24A1/TP53/FOLR1/XPR1/AKR1C3/CLEC16A/HMOX1/PIK3C3/GAS2L1/SH3GLB1/PMAIP1/MN1/LYN/EIF4G1/IMPACT/ATF4/NFE2L2/FGF2/MAP3K14/CD40/SOX9/GADD45A/IGF1R/RRAGD/NCOA1/DAPL1/WDR59/CYP27B1/FADS1
GO:0070227	lymphocyte apoptotic process	75	0.462403	1.4678	0.00797531	0.0241815	0.0141337	3973	tags=40%, list=24%, signal=30%	HIF1A/BTK/RPS6/BMP4/P2RX7/CRKL/TNFRSF21/BCL2/BCL6/DOCK8/IL10/BCL10/BCL2L11/CD274/CD74/DFFA/LGALS9/AKT1/NFKBIZ/ORMDL3/AURKB/PRKD2/RIPK1/TP53/CASP7/WNT5A/LYN/BCL3/CHEK2/EFNA1
GO:0032413	negative regulation of ion transmembrane transporter activity	63	-0.449421	-1.49896	0.00808159	0.0244465	0.0142887	2161	tags=25%, list=13%, signal=22%	CALM2/FKBP1B/HECW1/GPR35/STK39/UBQLN1/PCSK9/CALM1/EPHB2/CALM3/GNB5/KCNAB1/PRKCE/ANK3/PPP3CB/PPP3R1
GO:0001910	regulation of leukocyte mediated cytotoxicity	86	0.45615	1.48789	0.00808425	0.0244465	0.0142887	3134	tags=30%, list=19%, signal=25%	KLRC4-KLRK1/HLA-C/HLA-A/P2RX7/IL23A/HAVCR2/F2RL1/CD1A/FCGR2B/CRK/MR1/HLA-B/DNASE1/LILRB1/NCKAP1L/TYROBP/B2M/LGALS9/ICAM1/CX3CR1/SPI1/AGER/HFE/CEACAM1/STAT5B/AP1G1
GO:0045814	negative regulation of gene expression, epigenetic	90	0.453527	1.4901	0.0081084	0.0244869	0.0143123	4934	tags=50%, list=30%, signal=35%	UHRF1/SMARCA5/PPM1D/EZH2/DOT1L/ZNF445/TET1/CBX3/SMCHD1/CDK2/BAZ1A/SIN3A/ATF7IP/CTCF/PHF2/LMNB1/KDM1A/SIRT1/MORC2/SUZ12/BEND3/KDM5A/EPC1/SETDB1/EHMT1/TPR/BAZ2A/CREBZF/SAMD1/ZNFX1/DNMT1/PIK3CA/DNMT3A/SIRT6/AXIN1/HAT1/BAHD1/SMYD5/HDAC1/LMNB2/UBR2/HMGB1/RB1/L3MBTL3/DPPA3
GO:0048708	astrocyte differentiation	83	0.452126	1.46296	0.0081269	0.0244983	0.0143189	2680	tags=27%, list=16%, signal=22%	TLR4/GFAP/VPS54/BMP2/TREM2/NF1/STAT3/IL1B/CLCF1/GRN/MT1X/DLL1/C5AR1/IFNGR1/NOTCH1/ABL1/ID4/SOX8/TNF/IL6ST/SMO/AGER
GO:0006997	nucleus organization	129	0.419552	1.43622	0.00813375	0.0244983	0.0143189	3210	tags=33%, list=20%, signal=27%	TMEM170A/SMARCA5/PYGO1/GOLM1/HMGB2/RCC1/KDM3A/WDR73/NUMA1/AHCTF1/PLEC/PARP11/ATXN7/NUP35/REEP4/NUP205/PHF2/LMNB1/RRN3/SF1/USP36/SERBP1/NUP98/SIRT1/BEND3/CHMP6/EPC1/AKAP8L/TOR1AIP1/BANF1/UBXN2A/TMEM43/CHMP5/SUN1/PRKCA/ETS1/LEMD2/TPR/CDK1/BAZ2A/AFF2/RPS19/NUP133
GO:0008306	associative learning	84	-0.401533	-1.43712	0.00814778	0.0245081	0.0143246	2896	tags=36%, list=18%, signal=30%	DRD3/GRIN2A/B3GAT1/DDHD2/NETO1/RELN/SRF/RAG1/GRIN1/NEUROD2/SYNGAP1/TACR1/RAPGEF3/SHANK2/ADCY3/NPS/PGRMC1/TPBG/MAP1A/DRD1/DBH/NDRG4/OPRK1/SHANK1/RGS14/BRSK1/NPTX2/NPTN/NRGN/PDE1B
GO:0051053	negative regulation of DNA metabolic process	118	0.429523	1.45848	0.00821059	0.0246318	0.0143969	4447	tags=46%, list=27%, signal=34%	HNRNPA1/HNRNPC/MAGEF1/NBN/RPS3/TIPIN/GMNN/HNRNPU/ERCC6/BCL6/XRCC5/SMCHD1/TFIP11/UBR5/DONSON/TNKS/KMT2A/S100A11/PARP3/SLFN11/MLH1/FBXO5/TINF2/PDS5A/RAD17/MAD2L2/BRCA2/DFFA/RECQL5/OGG1/CDKN1A/ATM/BLM/MEN1/XRN1/POT1/ERCC4/TTF1/TERF1/TP53/TNKS2/ZSCAN4/THOC1/POLQ/RAD50/SMARCAL1/SLX4/PIF1/SUB1/GTPBP4/NAT10/MSH3/ACD/UBQLN4
GO:0070646	protein modification by small protein removal	141	0.408978	1.41029	0.00820913	0.0246318	0.0143969	3354	tags=30%, list=20%, signal=24%	USP3/USP49/STAMBP/ASXL1/SUPT3H/TAF4/USP38/BARD1/USP28/TAF5L/SUPT20H/USP10/USP42/UIMC1/ATXN7/TADA2B/KAT2A/SENP7/USP54/SHMT2/USP24/ZC3H12A/OTUD1/USP36/TAF10/KAT2B/USP21/SF3B3/USP39/BRCA1/SUPT7L/TRRAP/USP18/SENP1/CDK1/TAF5/TRIM21/EIF3F/USP6/USP19/USP8/OTUD4
GO:0048704	embryonic skeletal system morphogenesis	93	0.45279	1.49237	0.0082314	0.0246504	0.0144078	4220	tags=35%, list=26%, signal=26%	HOXA1/SMAD3/MDFI/BMP4/MMP14/EIF4A3/TFAP2A/HOXA9/WDR19/PCGF2/HOXB6/IFT140/MMP16/NIPBL/HOXB3/RDH10/SETD2/FUZ/TULP3/HOXD4/SMAD2/TGFBR1/SIX4/HOXA7/TBX15/CHST11/ZEB1/FLVCR1/HOXB8/CTNNB1/HOXB2/SOX11/HOXA2
GO:0060048	cardiac muscle contraction	125	-0.381009	-1.42898	0.0082385	0.0246504	0.0144078	2021	tags=23%, list=12%, signal=20%	SLC9A1/MYL2/CALM2/FKBP1B/ATP1B1/SNTA1/BIN1/CACNA1G/DMD/SCN3B/DLG1/BMP10/ANK2/CALM1/KCND3/CALM3/PRKACA/NOS1AP/CACNA1C/ADORA1/FGF13/CACNB2/GJA5/CACNA2D1/SCN4B/TMEM38A/PKP2/RYR2/SCN1B
GO:0046638	positive regulation of alpha-beta T cell differentiation	51	0.520105	1.57085	0.00826476	0.0246964	0.0144347	2397	tags=35%, list=15%, signal=30%	CBFB/RIPK2/RHOA/CD86/IL23A/PNP/KLHL25/LILRB4/SOCS1/IL18/MALT1/RARA/NCKAP1L/SASH3/RUNX1/NFKBID/AP3B1/LGALS9
GO:0031343	positive regulation of cell killing	66	0.491466	1.54586	0.00835719	0.0249398	0.014577	3134	tags=27%, list=19%, signal=22%	KLRC4-KLRK1/HLA-C/HLA-A/P2RX7/IL23A/F2RL1/CD1A/MR1/HLA-B/CLEC7A/TYROBP/B2M/MAPK8/SPI1/CD5L/HFE/STAT5B/AP1G1
GO:0046632	alpha-beta T cell differentiation	115	0.423113	1.43373	0.00844976	0.025117	0.0146806	3098	tags=34%, list=19%, signal=28%	CBFB/LOXL3/RIPK2/RHOA/STAT3/CD86/IL23A/BCL2/BCL6/PNP/KLHL25/LILRB4/IRF1/SOCS1/KMT2A/IL18/GPR183/BATF/SH3RF1/MALT1/ZC3H12A/ABL1/RARA/NCKAP1L/SASH3/TOX/RUNX1/NFKBID/AP3B1/MEN1/LGALS9/CTSL/TNFSF8/RPL22/SPN/NFKBIZ/PTGER4/HLX/SLC4A2
GO:0050729	positive regulation of inflammatory response	133	0.40927	1.40411	0.00844275	0.025117	0.0146806	4288	tags=35%, list=26%, signal=26%	TLR4/LPL/TREM2/BTK/PYCARD/IL23A/CCR2/NFKBIA/IL1B/DHX9/OSM/GRN/TLR3/GPSM3/VAMP8/FCGR1A/CD81/IL18/NLRC4/TLR7/NUPR1/AGT/TNF/C2CD4A/ALOX5AP/IL6ST/CCL3/IFI35/PDCD4/NFKBIZ/NINJ1/ETS1/RIPK1/PTGER4/STAT5B/PIK3CG/RPS19/ZBP1/WNT5A/FEM1A/SETD4/AIM2/TNIP1/IL17RA/NMI/TNFSF18/TNFRSF1A
GO:0043433	negative regulation of DNA-binding transcription factor activity	162	0.400697	1.40043	0.0084407	0.025117	0.0146806	3955	tags=34%, list=24%, signal=26%	ID3/PELI1/MED13/ZNF431/TBX6/MDFI/SRI/PYCARD/E2F2/EZH2/PTCH1/HAVCR2/NFKBIA/SETD6/RBCK1/IL10/ID1/CMKLR1/ZC3H12A/NFKBIE/NUPR1/ANXA4/KDM1A/TFDP1/CARD8/MAD2L2/SIRT1/ADORA3/WWP2/MEN1/SPI1/SUFU/CDK5RAP3/PAXIP1/KLF4/FOXJ1/PURA/TRIM21/HAND2/HMOX1/SMAD7/PRDX2/EGLN1/PHB2/TAF3/PKD2/HES1/BCL3/UFL1/SP100/AIM2/POU4F2/HES6/RNF2/NLRC5
GO:0006584	catecholamine metabolic process	50	-0.483629	-1.53888	0.00865366	0.025656	0.0149956	1555	tags=24%, list=9%, signal=22%	GPR37/PNKD/KL/DRD1/DBH/MOXD1/SLC6A3/MAOB/HDC/HPRT1/SNCA/PDE1B
GO:0009712	catechol-containing compound metabolic process	50	-0.483629	-1.53888	0.00865366	0.025656	0.0149956	1555	tags=24%, list=9%, signal=22%	GPR37/PNKD/KL/DRD1/DBH/MOXD1/SLC6A3/MAOB/HDC/HPRT1/SNCA/PDE1B
GO:0007187	G protein-coupled receptor signaling pathway, coupled to cyclic nucleotide second messenger	51	-0.483718	-1.54507	0.00871059	0.0257911	0.0150745	2607	tags=39%, list=16%, signal=33%	DRD4/HRH1/HTR1A/OPRM1/NPY/NPY1R/SSTR2/CHRM1/HTR5A/HTR1D/CNR1/ADRB3/HTR6/MTNR1A/OPRD1/CHRM4/DRD1/VIPR1/CHRM3/HRH2
GO:0002764	immune response-regulating signaling pathway	393	0.34429	1.32823	0.00880096	0.0260247	0.0152111	3099	tags=29%, list=19%, signal=24%	KLRC4-KLRK1/TLR4/APPL2/PELI1/EZR/YES1/TNIP2/RELA/PAK2/MAPKAPK2/DENND1B/TREM2/BTK/RIPK2/HLA-A/CTSH/LAPTM5/KLHL6/CD300A/PYCARD/FCER1G/SARM1/IKBKB/RPS3/FPR3/CRKL/HSPD1/HAVCR2/NFKB1/TNFRSF21/NFKBIA/CBLB/BCL2/F2RL1/ELF1/C3AR1/BLNK/TRIL/MFHAS1/RBCK1/TLR5/SCIMP/TLR3/VTCN1/SLC15A2/PIK3AP1/SLC15A3/FPR1/LILRB4/BCL10/IRF1/FCGR1A/BTN3A3/LPXN/CD276/CD33/CD14/FCGR2B/CD81/CMTM3/C5AR1/CMKLR1/NLRC4/LAT2/MALT1/TLR1/ZC3H12A/CLEC7A/PTPN6/LILRB1/ABL1/PLSCR1/MYO1G/TLR7/BTN2A2/NCKAP1L/CD38/TYROBP/FER/BIRC2/LILRA2/PLCG1/BTN3A1/MNDA/TNF/KHDRBS1/SEC14L1/IRAK4/NFKBID/MAP3K1/AP3B1/TRAF6/MAPK8/CYBA/LY96/FYN/IFI35/BCAR1/TIFA/PLD2/CD300LF/NFKBIZ/NINJ1/DDX60/RABGEF1/DDX3X/CEACAM1/MAP2K6/EP300/CTSS/PRKD2/MYD88/PSG9/TLR6
GO:0051293	establishment of spindle localization	54	0.510379	1.55128	0.00889187	0.0262593	0.0153482	2664	tags=31%, list=16%, signal=26%	MAPRE1/TLE6/KPNB1/DYNLT1/NUMA1/SPIRE1/ENKD1/CENPA/GPSM2/NDC80/GPSM1/MCPH1/ESPL1/SAPCD2/MAP4/SPDL1/SPRY2
GO:0000086	G2/M transition of mitotic cell cycle	126	0.415659	1.42046	0.00899722	0.026536	0.0155099	3352	tags=36%, list=20%, signal=29%	PPM1D/NES/NAE1/NBN/BARD1/CDK2/BACH1/CDK4/SIN3A/DONSON/UIMC1/TRIM39/CDC25B/ORC1/FBXO5/NABP1/CCND1/RCC2/RAD17/RBBP8/CDC25C/CDKN1A/ATM/BLM/BRCA1/KHDRBS1/CCDC57/KIF14/TAOK3/MELK/PLK3/DTL/CCNA2/TAOK1/LATS1/RAD21/CDK5RAP3/AURKB/CDK1/TICRR/PKMYT1/WEE1/CDC25A/CDC7/IER3
GO:0046637	regulation of alpha-beta T cell differentiation	70	0.477736	1.50842	0.00925223	0.0272527	0.0159288	3098	tags=37%, list=19%, signal=30%	CBFB/LOXL3/RIPK2/RHOA/CD86/IL23A/BCL6/PNP/KLHL25/LILRB4/SOCS1/IL18/BATF/SH3RF1/MALT1/ZC3H12A/RARA/NCKAP1L/SASH3/RUNX1/NFKBID/AP3B1/LGALS9/NFKBIZ/HLX/SLC4A2
GO:0002381	immunoglobulin production involved in immunoglobulin-mediated immune response	63	0.501558	1.56616	0.00926525	0.0272557	0.0159306	4033	tags=33%, list=25%, signal=25%	BTK/NBN/HSPD1/BCL6/CLCF1/IL10/ATAD5/PARP3/BATF/MLH1/MAD2L2/B2M/GAPT/NFKBIZ/PAXIP1/THOC1/CD40/TNFSF13/EXOSC3/SUPT6H/EXO1
GO:0051310	metaphase plate congression	67	0.479058	1.5088	0.00944646	0.0277528	0.0162211	3533	tags=37%, list=22%, signal=29%	MAPRE1/KPNB1/HNRNPU/NUMA1/MIS12/EML4/NDC80/MLH1/CENPC/CENPQ/KAT2B/KIF18A/CHMP6/KIF14/SPDL1/CDC23/NUF2/CHMP5/KIFC1/AURKB/KIF2C/BIRC5/EML3/TRAPPC12/ANKRD53
GO:0035967	cellular response to topologically incorrect protein	110	0.421398	1.41578	0.0094673	0.0277781	0.0162359	5548	tags=52%, list=34%, signal=34%	TMBIM6/AMFR/PARP8/HSPD1/ERN1/PARP16/PTPN1/QRICH1/ATF6B/DAXX/BCL2L11/XBP1/CCND1/HSPA9/NCK1/FICD/PIK3R1/HDAC6/TMED2/HSPA1L/HERPUD2/BAG3/SERP1/CDK5RAP3/MBTPS1/HSPA5/HSPA13/CREBZF/RHBDD1/RNF185/UGGT2/OS9/DERL2/TMEM33/ATF4/NFE2L2/AUP1/UFL1/HSPB8/BAG6/ATF6/DNAJC18/ERMP1/PTPN2/EIF2AK2/AGR2/BFAR/NGLY1/EIF2AK3/BAX/EIF2S1/UGGT1/TBL2/HSPA14/CREB3/SDF2L1/PIGBOS1
GO:0034766	negative regulation of monoatomic ion transmembrane transport	83	-0.403603	-1.44729	0.00974955	0.0285693	0.0166984	2161	tags=24%, list=13%, signal=21%	CALM2/FKBP1B/HECW1/GPR35/BIN1/STK39/UBQLN1/PCSK9/CALM1/UBR3/EPHB2/ISCU/CALM3/GNB5/KCNAB1/PRKCE/ANK3/RGS4/PPP3CB/PPP3R1
GO:0007098	centrosome cycle	129	0.415655	1.42287	0.00980977	0.0287088	0.0167799	4166	tags=44%, list=25%, signal=33%	HAUS1/SDCCAG8/CEP44/HAUS4/CETN3/NPM1/ALMS1/BBS4/PDE4DIP/CDK2/HAUS3/C2CD3/XPO1/CNTROB/PARD6B/MDM1/NDC80/KAT2A/CEP152/XRCC2/HAUS6/NUBP1/CEP250/KAT2B/SIRT1/BRCA2/CEP135/RBM14/MCPH1/PDCD6IP/PCM1/BRCA1/NIN/PARD6G/CCDC57/CCNL1/CHMP5/HAUS8/CEP131/PPP1R35/CEP192/CDK1/SASS6/TMEM67/RTTN/RAB6C/PKD2/SLC16A1/STIL/GADD45A/CTNNB1/KIF11/CEP120/POC1B/CCNL2/KIAA0753/CEP76
GO:0051653	spindle localization	58	0.504206	1.54949	0.00985803	0.0288128	0.0168407	2664	tags=31%, list=16%, signal=26%	MAPRE1/TLE6/KPNB1/DYNLT1/NUMA1/SPIRE1/ENKD1/CENPA/GPSM2/NDC80/GPSM1/MCPH1/ESPL1/SAPCD2/MAP4/SPDL1/ACTR3/SPRY2
GO:0090174	organelle membrane fusion	112	-0.391701	-1.4363	0.00989095	0.0288719	0.0168752	1985	tags=21%, list=12%, signal=18%	VAMP3/ERC2/CPLX1/YIPF7/CPLX2/TOM1/NKD2/DOC2A/VTI1B/ATP13A2/UVRAG/STXBP6/PRRT2/SYT1/STXBP1/VAMP2/STX1B/DOC2B/SNCA/SYT7/RAB3A/VAMP1/STX1A
GO:0002712	regulation of B cell mediated immunity	54	0.507337	1.54203	0.00995675	0.0289895	0.0169439	4576	tags=43%, list=28%, signal=31%	TREM2/BTK/BCL6/CLCF1/IL10/ATAD5/FCGR1A/PARP3/FCGR2B/MLH1/PTPN6/MAD2L2/TNF/PAXIP1/FOXJ1/THOC1/CD40/TNFSF13/EXOSC3/SUPT6H/PTPRC/HLA-E/APLF
GO:0002889	regulation of immunoglobulin mediated immune response	54	0.507337	1.54203	0.00995675	0.0289895	0.0169439	4576	tags=43%, list=28%, signal=31%	TREM2/BTK/BCL6/CLCF1/IL10/ATAD5/FCGR1A/PARP3/FCGR2B/MLH1/PTPN6/MAD2L2/TNF/PAXIP1/FOXJ1/THOC1/CD40/TNFSF13/EXOSC3/SUPT6H/PTPRC/HLA-E/APLF
GO:0071677	positive regulation of mononuclear cell migration	65	0.487693	1.53264	0.00999037	0.0290501	0.0169794	2952	tags=37%, list=18%, signal=30%	CALR/RHOA/PYCARD/OXSR1/CCL20/CCR2/DOCK8/CSF1/CCL4/ADAM17/ABL1/CXCL13/ANO6/AIF1/TNF/JAM2/LGALS9/CCL3/CX3CR1/SPI1/CCR1/AGER/SPN/ITGA4
GO:0051303	establishment of chromosome localization	74	0.464914	1.4679	0.010117	0.0293807	0.0171726	3533	tags=38%, list=22%, signal=30%	MAPRE1/KPNB1/HNRNPU/NUMA1/MIS12/EML4/NDC80/MLH1/CENPC/CENPQ/KAT2B/KIF18A/CHMP6/ATM/KIF14/SPDL1/CDC23/NUF2/CHMP5/SUN1/KIFC1/AURKB/KIF2C/TERF1/BIRC5/EML3/TRAPPC12/ANKRD53
GO:1903556	negative regulation of tumor necrosis factor superfamily cytokine production	57	0.497883	1.52796	0.0101456	0.0294261	0.0171991	2964	tags=26%, list=18%, signal=22%	TLR4/TREM2/TSPO/HAVCR2/IL10/LILRB4/CD33/ZC3H12A/PTPN6/LILRB1/CD274/RARA/LGALS9/ACP5/IL37
GO:0070555	response to interleukin-1	125	0.416788	1.42217	0.0101781	0.0294453	0.0172104	3894	tags=31%, list=24%, signal=24%	HIF1A/TNIP2/RELA/CCL13/CCL18/RIPK2/RBMX/PYCARD/IKBKB/CCL20/GCLC/NFKB1/IL1B/CCL17/CCL4/USP10/CCL8/GBP3/ZC3H12A/HAS2/CD38/IRAK4/TRAF6/CYBA/LGALS9/CCL3/PRKCA/CCL22/MYD88/FGG/IL1RN/ZBP1/OTUD4/GBP2/CCL2/HES1/CD40/SOX9/ADAMTS12
GO:0006304	DNA modification	110	0.419059	1.40792	0.0101686	0.0294453	0.0172104	4057	tags=38%, list=25%, signal=29%	TET2/SMARCA5/MTA2/PPM1D/METTL23/GATAD2A/EZH2/APEX1/ASCC1/MYC/N6AMT1/TET1/KMT2A/PARP3/ATF7IP/CTCF/HNRNPAB/DNTT/HEMK1/BEND3/METTL4/OGG1/TOX/BRCA1/PIWIL2/TET3/EHMT1/ASCC3/BAZ2A/APOBEC3B/OTUD4/DNMT3B/ALKBH2/DNMT1/NEIL3/ASCC2/DNMT3A/MIS18A/SPOCD1/EXOSC3/PRMT5/ALKBH1
GO:0006650	glycerophospholipid metabolic process	267	-0.310299	-1.30865	0.0102773	0.0296944	0.017356	1538	tags=15%, list=9%, signal=14%	PDGFA/PIGK/PNPLA6/MTMR6/MTMR9/MTMR2/SERAC1/SOCS5/PIK3CD/CWH43/PLA2G3/SLC27A1/LPCAT4/PITPNM2/PIP5K1C/AGPAT4/PIP5K1B/INPP5F/PIP4K2C/PI4KA/NAPEPLD/UVRAG/EFR3B/MBOAT7/PLA2G2D/PGP/PNPLA7/PLA1A/BMX/DGKE/ITPKA/ENPP2/PLA2G4C/SYNJ1/SYNJ2/INPP5A/PLCH2/TTC7B/PITPNM3/THEM5/DGKZ
GO:0048568	embryonic organ development	436	0.327843	1.27322	0.0103388	0.029834	0.0174376	4001	tags=30%, list=24%, signal=23%	ID3/HIF1A/BLOC1S5/HOXA1/MKS1/DVL2/SMAD3/FRS2/TBX6/MDFI/NES/ARID2/BMP4/MMP14/EIF4A3/RBPJ/ZFP36L1/BCR/NOTCH2/PTCH1/TFAP2A/HEY2/TSHZ1/HOXA9/WDR19/SOX15/PCGF2/CHD7/HOXB6/BBS4/TBX2/IFT140/RPL10/BMPR1A/IL10/TEAD1/MED1/ST14/CC2D2A/SPINT1/PHACTR4/C2CD3/VANGL2/FBXW8/SEC24B/EDNRA/MMP16/DLL1/KMT2A/NIPBL/RBBP6/HOXB3/TRA2B/RDH10/ZIC3/NOTCH1/TRIOBP/RARA/SETD2/NTN1/TAF10/EGFR/MYO6/MIB1/ARL13B/BPTF/MSX1/TNF/FUZ/IFT52/WDR48/HEY1/BIRC6/POLE/CCDC40/WNT7B/TULP3/SUFU/HOXD4/SPRY2/SMO/TMED2/NAGLU/AKT1/PTK7/VEGFA/PPP1R35/SMAD2/PLCD3/LRIG1/HSCB/PALB2/E2F8/TGFBR1/HESX1/CASP8/HLX/SP3/TP53/FOLR1/HAND2/SIX4/EPHA2/SCRIB/TAL1/HIPK1/STK4/EGLN1/WNT5A/HOXA7/GRHL3/TBX15/FZD5/CHST11/PIFO/ATF4/ZEB1/PKD2/HES1/FLVCR1/HIPK2/STIL/CEP290/SOX9/HOXB8/GJB5/NCOA1/CTNNB1/EFNA1/HOXB2
GO:0001909	leukocyte mediated cytotoxicity	126	0.411203	1.40523	0.0103758	0.0299028	0.0174778	3134	tags=26%, list=19%, signal=21%	KLRC4-KLRK1/HLA-C/TREM1/HLA-A/CTSH/P2RX7/IL23A/HAVCR2/F2RL1/CD1A/FCGR1A/FCGR2B/CRK/MR1/IL18/HLA-B/UNC13D/DNASE1/PTPN6/LILRB1/NCKAP1L/TYROBP/B2M/LGALS9/ICAM1/CX3CR1/SPI1/AGER/HFE/CEACAM1/MYD88/STAT5B/AP1G1
GO:0009063	amino acid catabolic process	103	-0.388912	-1.41776	0.0104295	0.0300194	0.0175459	2123	tags=23%, list=13%, signal=20%	FAH/SLC25A44/ASPA/KMO/ATP2B4/GAD2/GAD1/GLUD2/AGXT/HGD/OAT/ECHS1/CRYM/HYKK/PRODH/QDPR/AMDHD1/GLS/AUH/GOT2/CARNS1/HDC/GOT1/SARDH
GO:0007368	determination of left/right symmetry	118	0.424004	1.43974	0.0105734	0.0303952	0.0177656	3914	tags=38%, list=24%, signal=29%	HIF1A/MKS1/DVL2/SMAD3/TBX6/NOTCH2/NEK8/DISP1/IFT74/BBS4/TBX2/IFT140/CFAP53/CC2D2A/TMEM107/C2CD3/VANGL2/ACVR2B/DLL1/DYNC2H1/ZIC3/NOTCH1/PSKH1/MIB1/ARL13B/DAAM2/IFT52/CCDC40/SUFU/SMO/TMED2/ENKUR/SMAD2/DYNC2LI1/FOXJ1/FOLR1/HAND2/TBC1D32/WNT5A/RTTN/PKD2/STIL/AP1B1/RFX3/OFD1
GO:0010972	negative regulation of G2/M transition of mitotic cell cycle	56	0.491422	1.5011	0.0107015	0.0307245	0.017958	5225	tags=59%, list=32%, signal=40%	NAE1/NBN/BARD1/DONSON/UIMC1/TRIM39/ORC1/NABP1/RAD17/RBBP8/CDKN1A/ATM/BLM/BRCA1/TAOK3/DTL/TAOK1/RAD21/CDK5RAP3/AURKB/CDK1/TICRR/IER3/RAD50/CHFR/CCNG1/INTS3/SYF2/MIIP/PLK1/CHEK1/USP47/PINX1
GO:0010389	regulation of G2/M transition of mitotic cell cycle	91	0.454664	1.49319	0.0108603	0.0311412	0.0182016	4892	tags=49%, list=30%, signal=35%	NAE1/NBN/BARD1/CDK2/CDK4/SIN3A/DONSON/UIMC1/TRIM39/CDC25B/ORC1/FBXO5/NABP1/CCND1/RCC2/RAD17/RBBP8/CDC25C/CDKN1A/ATM/BLM/BRCA1/KIF14/TAOK3/DTL/TAOK1/RAD21/CDK5RAP3/AURKB/CDK1/TICRR/CDC25A/CDC7/IER3/RRM2B/DBF4B/RAD50/CHFR/CCNG1/INTS3/SYF2/MIIP/VPS4B/PLK1/CHEK1
GO:0030326	embryonic limb morphogenesis	115	0.415476	1.40785	0.011093	0.0317282	0.0185447	4443	tags=37%, list=27%, signal=27%	MKS1/BMP4/NOTCH2/PTCH1/TFAP2A/HOXA9/SMAD4/HOXA10/WDR19/CHD7/TBX2/IFT140/BMPR1A/MED1/TMEM107/C2CD3/NIPBL/DYNC2H1/BCL2L11/RDH10/NOTCH1/MSX1/WNT3/IFT52/TMEM231/LRP5/TULP3/SFRP2/CREBBP/HAND2/LMBR1/TBC1D32/WNT5A/CHST11/FLVCR1/CTNNB1/FBN2/PBX2/GNA12/HDAC1/GRHL2/ACD
GO:0035113	embryonic appendage morphogenesis	115	0.415476	1.40785	0.011093	0.0317282	0.0185447	4443	tags=37%, list=27%, signal=27%	MKS1/BMP4/NOTCH2/PTCH1/TFAP2A/HOXA9/SMAD4/HOXA10/WDR19/CHD7/TBX2/IFT140/BMPR1A/MED1/TMEM107/C2CD3/NIPBL/DYNC2H1/BCL2L11/RDH10/NOTCH1/MSX1/WNT3/IFT52/TMEM231/LRP5/TULP3/SFRP2/CREBBP/HAND2/LMBR1/TBC1D32/WNT5A/CHST11/FLVCR1/CTNNB1/FBN2/PBX2/GNA12/HDAC1/GRHL2/ACD
GO:0034763	negative regulation of transmembrane transport	111	-0.372236	-1.36617	0.0112428	0.0321163	0.0187715	2021	tags=20%, list=12%, signal=17%	FKBP1B/HECW1/GPR35/BIN1/STK39/UBQLN1/PCSK9/CALM1/UBR3/EPHB2/ISCU/CALM3/GNB5/KCNAB1/PRKCE/GSK3A/ANK3/GRB10/RGS4/PPP3CB/PRKCB/PPP3R1
GO:0034340	response to type I interferon	62	0.479637	1.48898	0.0113372	0.0323196	0.0188904	4316	tags=42%, list=26%, signal=31%	SAMHD1/RBM47/METTL3/MAVS/PTPN1/SHMT2/TRIM56/PTPN6/SETD2/IKBKE/USP18/CH25H/MYD88/TBKBP1/RNF185/ZBP1/AZI2/WNT5A/PTPN11/JAK1/SP100/TYK2/NLRC5/TTLL12/CACTIN/PTPN2
GO:0031056	regulation of histone modification	133	0.402624	1.38131	0.0113461	0.0323196	0.0188904	3227	tags=34%, list=20%, signal=27%	SMARCA5/SREBF1/PAXBP1/SMAD4/ERCC6/BCL6/SAP30BP/MBIP/UBR5/ING2/SIN3A/NELFA/IWS1/TADA2B/KAT2A/NIPBL/SF3B1/NFYA/KANSL3/SMARCB1/KAT2B/KDM1A/PRKD1/SIRT1/SET/BRCA1/CHTOP/AKAP8L/SPI1/PIWIL2/GCG/EHMT1/DDX21/MTF2/VEGFA/PAXIP1/DEK/SNW1/PHF19/PRKD2/KANSL1/BAZ2A/PHF1/TP53/SETD7
GO:0016485	protein processing	231	0.361638	1.33087	0.0113567	0.0323196	0.0188904	3111	tags=24%, list=19%, signal=20%	CAPN2/APH1A/RIPK2/APH1B/CTSH/SEC11A/MMP14/P4HB/P2RX7/PYCARD/PTCH1/FAM111A/DISP1/C2CD3/IMMP2L/TYSND1/SDE2/HM13/RCE1/IFI16/CASP9/MMP16/PLGRKT/SPRTN/DYNC2H1/ADAM17/NLRC4/NCSTN/XPNPEP3/CARD8/CASP6/LDLRAD3/PHEX/RUNX1/PSEN2/S100A10/METAP2/IFT52/ANXA2/APOH/CTSL/SLC30A5/SPCS2/CD5L/TBC1D10A/CASP2/HTRA2/PLAU/CTSS/MBTPS1/RNF139/FGG/ASPH/CASP8/RHBDD1
GO:0097529	myeloid leukocyte migration	213	0.372308	1.35019	0.0114565	0.0325628	0.0190325	3952	tags=33%, list=24%, signal=26%	B4GALT1/CCL13/TREM2/TREM1/CCL18/SLAMF8/MMP14/CD300A/NF1/FCER1G/BCR/CCL20/IL23A/CCR2/IL1B/CSF3R/CSF1/C3AR1/CCL17/CXCL2/CCL4/DPEP1/FUT4/CCL8/RPL13A/CD9/CD81/C5AR1/CMKLR1/WDR1/PPIB/CXCL13/NCKAP1L/CSF1R/ANO6/CD74/NUP85/AIF1/EDNRB/IRAK4/ITGB2/PIK3R1/CCL3/CX3CR1/SPI1/CCR1/AGER/VEGFA/CCL22/P2RX4/RABGEF1/MYD88/PTGER4/STAT5B/PIK3CG/IL17RC/P2RY12/RPS19/MMP28/CXCL6/PGF/IL6R/CXCL1/CCL2/LYN/CXCL5/RAC1/PDE4B/AZU1/CXCL3/MSTN
GO:0034976	response to endoplasmic reticulum stress	242	0.361423	1.33775	0.0115589	0.0328129	0.0191787	3802	tags=33%, list=23%, signal=25%	TRIM13/CALR/TMBIM6/ERLIN2/SRPX/TMX1/AMFR/TNFRSF10B/TMCO1/P4HB/PARP8/RNFT1/ERN1/CANX/PARP16/BCL2/PDIA4/PTPN1/TMEM129/HM13/QRICH1/ATF6B/SESN2/CCDC47/FCGR2B/BCL2L11/XBP1/FOXRED2/CCND1/ABL1/NCK1/BCL2L1/NUPR1/TMUB2/SIRT1/UBXN4/PDIA6/STT3B/FICD/UBE2G2/PIK3R1/HSP90B1/TRIM25/MARCKS/TMED2/CLGN/HERPUD2/DDX3X/SERP1/CDK5RAP3/MBTPS1/MANF/RNF139/HSPA5/CREBZF/RHBDD1/TP53/ANKZF1/RNF185/TMEM67/USP19/UGGT2/PDIA3/EDEM1/PMAIP1/OS9/EDEM2/DERL2/EIF4G1/UBXN1/TMEM33/ATF4/NFE2L2/TRIB3/AUP1/RNF121/UFL1/TXNDC12/PDX1
GO:0006360	transcription by RNA polymerase I	53	0.516438	1.5713	0.0115984	0.0328838	0.0192201	4897	tags=57%, list=30%, signal=40%	SMARCA5/ERCC6/TAF1B/TAF1A/UTP15/SF3B1/RRN3/SMARCB1/POLR1E/UBTF/NOL11/NCL/LYAR/DHX33/TTF1/DDX21/DEK/POLR1C/BAZ2A/CREBBP/SMARCA4/ATF4/MAF1/DDX11/DEDD/WDR43/WDR75/BAZ1B/SIRT7/EIF2AK3
GO:0021953	central nervous system neuron differentiation	174	-0.345485	-1.38131	0.0116329	0.0329042	0.019232	1973	tags=17%, list=12%, signal=15%	OTP/SLC4A10/EMX1/AGBL4/NOVA2/ZNF335/BCL11B/MYCBP2/DRD1/PAX6/LMO4/EPHB2/LHX8/DMRT3/C21orf91/EPHA4/CHD5/SHANK3/NDEL1/SLIT2/SPTBN4/ISL1/WDR47/HPRT1/CEND1/ADARB1/LHX6/SCN1B/EPHB6/AGTPBP1
GO:0046631	alpha-beta T cell activation	164	0.38927	1.35926	0.0116384	0.0329042	0.019232	3098	tags=32%, list=19%, signal=26%	CBFB/LOXL3/RIPK2/HLA-A/CD300A/RHOA/STAT3/CD86/IL23A/CCR2/CBLB/BCL2/BCL6/PNP/KLHL25/EBI3/LILRB4/IRF1/SOCS1/KMT2A/CD81/IL18/GPR183/BATF/SH3RF1/MALT1/ZC3H12A/LILRB1/ABL1/CD274/RARA/DOCK2/NCKAP1L/SASH3/TWSG1/TOX/RUNX1/NFKBID/AP3B1/WDFY4/MEN1/LGALS9/CTSL/AGER/TNFSF8/RPL22/SPN/NFKBIZ/HFE/PTGER4/HLX/SLC4A2
GO:0030595	leukocyte chemotaxis	213	0.371648	1.3478	0.011649	0.0329042	0.019232	4267	tags=34%, list=26%, signal=25%	KLRC4-KLRK1/CCL13/CALR/TREM1/CCL18/SLAMF8/FCER1G/OXSR1/CCL20/IL23A/CCR2/IL1B/F2RL1/CSF3R/CSF1/C3AR1/CCL17/IL10/CXCL2/GPSM3/CCL4/PLEC/DPEP1/CCL8/RPL13A/CXCR4/GPR183/C5AR1/CMKLR1/ADAM17/PPIB/CXCL13/NCKAP1L/CSF1R/ANO6/CD74/NUP85/AIF1/EDNRB/CXCL16/ITGB2/LGALS9/CCL3/CX3CR1/SPI1/CCR1/VEGFA/CCL22/NINJ1/CH25H/PIK3CG/IL17RC/RPS19/MMP28/CXCL6/PGF/WNT5A/IL6R/CXCL1/CCL2/LYN/CXCL5/RAC1/PDE4B/AZU1/CXCL3/MSTN/DUSP1/ARHGEF5/IL17RA/RAC2/TNFSF18
GO:0090502	RNA phosphodiester bond hydrolysis, endonucleolytic	72	0.466861	1.47814	0.0118388	0.0333985	0.019521	4211	tags=40%, list=26%, signal=30%	AGO4/ZC3H12C/DBR1/APEX1/EXOG/ERN1/TSEN2/CPSF3/ELAC1/SDE2/SND1/PIWIL3/NUDT12/ZC3H12A/RNASET2/TSR1/PIWIL2/TSEN34/ENDOV/DROSHA/BMS1/AGO2/NOP14/UTP23/AGO3/EXO1/RPP38/SLFN13/KRI1
GO:0072577	endothelial cell apoptotic process	52	0.501551	1.52107	0.0118618	0.0334221	0.0195347	4528	tags=42%, list=28%, signal=31%	TNIP2/MAPK7/RGCC/IL10/SEMA5A/ABL1/KRIT1/ANO6/PLCG1/TNF/ICAM1/PDCD4/ITGA4/FGG/AKR1C3/HIPK1/CCL2/NFE2L2/CD40/RAMP2/COL4A3/GPER1
GO:0060271	cilium assembly	303	0.354196	1.33939	0.0119943	0.0337534	0.0197284	3538	tags=32%, list=22%, signal=26%	MAPRE1/ATAT1/SDCCAG8/RAB3IP/SNAP29/MKS1/IFT81/SPATA6/RP2/DZIP1L/STK36/IFT88/WDR35/KIF27/FHDC1/SPAG16/BBS2/NEK1/LIMK2/WDR19/IFT74/CFAP70/MNS1/BBS4/PARVA/IFT140/CSNK1D/WWTR1/BBIP1/CC2D2A/CEP350/TMEM107/C2CD3/TCTN1/SPAG1/VANGL2/FNBP1L/CNTROB/IFT20/ENKD1/FBXW8/TMEM80/ABCC4/SYNE2/CCDC66/ARMC12/WDR11/DYNC2H1/TAPT1/CCDC28B/DISC1/CEP250/NOTCH1/TCTN3/RPGR/CEP135/ARL13B/KIAA0586/PCM1/FUZ/DNAAF5/IFT52/CCDC57/MAP4/KIF24/ACTR3/CDC14A/TMEM231/SPAG17/CCDC40/EHD1/FBF1/HDAC6/RFX2/CEP131/PPP1R35/CEP70/LAMA5/DNAH7/TCTN2/DYNC2LI1/FOXJ1/CEP41/KLC3/BBS9/CEP83/TTLL3/FSIP2/TMEM67/LRGUK/TBC1D32/TTLL1/DNAJB13/WDR90/IFT46/TMEM138/BBS10
GO:0043299	leukocyte degranulation	73	0.460367	1.45702	0.0122065	0.0342895	0.0200417	3580	tags=38%, list=22%, signal=30%	BTK/SNAP23/CD300A/CD84/BCR/CCR2/F2RL1/VAMP8/PTAFR/FCGR2B/UNC13D/LAT2/NCKAP1L/FER/MILR1/ITGB2/LGALS9/CCL3/SPI1/CBL/RABGEF1/CEACAM1/PIK3CG/AP1G1/HMOX1/HLA-F/LYN/STXBP2
GO:0071887	leukocyte apoptotic process	109	0.424032	1.42358	0.012215	0.0342895	0.0200417	4072	tags=37%, list=25%, signal=28%	HIF1A/BTK/RPS6/BMP4/P2RX7/NF1/CRKL/HCLS1/TNFRSF21/BCL2/BCL6/DOCK8/IL10/BCL10/CASP9/BCL2L11/ADAM17/LILRB1/CD274/BCL2L1/SIRT1/CD74/DFFA/LGALS9/CTSL/AKT1/NFKBIZ/ORMDL3/AURKB/PRKD2/RIPK1/MERTK/TP53/CASP7/WNT5A/LYN/BCL3/CHEK2/EFNA1/CASP3
GO:0006476	protein deacetylation	107	0.425675	1.42663	0.0122679	0.0343906	0.0201008	4706	tags=42%, list=29%, signal=30%	SMARCA5/MTA2/SREBF1/SFPQ/GATAD2A/SMARCAD1/BCL6/SAP30BP/MBIP/ING2/SIN3A/KAT2A/NIPBL/ELK4/RBBP7/RBBP4/HDAC7/KAT2B/PRKD1/SIRT1/RBM14/AKAP8L/RCOR1/HDAC6/VEGFA/PER1/CCAR2/PRKAA1/EP300/PRKD2/BAZ2A/TP53/RCOR2/YEATS2/CHD4/SIRT6/MTA1/MIER1/BRMS1/HDAC1/HDAC3/TBL1XR1/HDAC2/SIRT7/APLNR
GO:0001959	regulation of cytokine-mediated signaling pathway	137	0.396471	1.36124	0.0122813	0.0343906	0.0201008	3486	tags=29%, list=21%, signal=23%	HIF1A/SAMHD1/NKIRAS2/TREM2/RIPK2/RBM47/LAPTM5/PARP14/METTL3/PYCARD/IKBKB/MAVS/F2RL1/PTPN1/CSF1/MED1/CXCR4/SPPL2A/ADAM17/TRIM56/PTPN6/CARD8/CD74/PPARG/AGPAT2/IKBKE/TRIM32/USP18/CD300LF/RABGEF1/RIPK1/CASP8/SPPL2B/IL1RN/RNF185/ZBP1/OTUD4/HIPK1/WNT5A/PTPN11
GO:0051963	regulation of synapse assembly	106	-0.389424	-1.42196	0.0123692	0.034594	0.0202197	2758	tags=31%, list=17%, signal=26%	NTRK3/NTNG2/CBLN1/NRXN1/CUX2/LRFN5/MUSK/COLQ/SLITRK1/STAU2/LRRC4B/ARHGEF15/SYNDIG1/AMIGO1/CLSTN1/EFNA5/MYCBP2/PTPRD/SEMA4A/TPBG/EPHB2/LRTM2/FLRT2/RAB17/ICAM5/LINGO4/SNCA/CLSTN3/NEGR1/SEMA4D/LZTS1/MEF2C/PTK2B
GO:0002685	regulation of leukocyte migration	205	0.366259	1.32521	0.0124835	0.0348708	0.0203815	3637	tags=33%, list=22%, signal=26%	KLRC4-KLRK1/CALR/TREM2/SLAMF8/MMP14/CD300A/RHOA/NF1/PYCARD/OXSR1/CRKL/BCR/CCL20/IL23A/CCR2/F2RL1/DOCK8/CSF1/C3AR1/GPSM3/CCL4/FUT4/PTAFR/CD9/CD81/CRK/C5AR1/CMKLR1/ADAM17/ABL1/CXCL13/NCKAP1L/CSF1R/ANO6/CD74/AIF1/TNF/JAM2/PIK3R1/LGALS9/ICAM1/CCL3/CX3CR1/SPI1/CCR1/AGER/AKT1/SPN/VEGFA/STK10/P2RX4/RABGEF1/ITGA4/MYD88/PTGER4/P2RY12/MMP28/HMOX1/PGF/WNT5A/IL6R/HOXA7/MIA3/CHST4/CCL2/LYN/ABL2
GO:0002437	inflammatory response to antigenic stimulus	70	0.4696	1.48273	0.0125024	0.0348807	0.0203873	2497	tags=24%, list=15%, signal=21%	YES1/TREM2/BTK/HMGB2/RBPJ/NOTCH2/RHBDF2/IL10/GPX1/FCGR1A/FCGR2B/CD81/GPR17/NOTCH1/PLCG1/TNF/FYN
GO:0030217	T cell differentiation	286	0.359364	1.35215	0.0126053	0.0351248	0.02053	3776	tags=35%, list=23%, signal=28%	CBFB/SOX13/LOXL3/RHOH/PATZ1/RPS6/RIPK2/SOX4/ARID2/BMP4/RHOA/METTL3/FCER1G/ZFP36L1/STAT3/LFNG/CD86/IL23A/CCR2/IL1B/BCL2/BRD7/CHD7/BCL6/PNP/KLHL25/ACTL6A/PHF10/SOX12/LILRB4/IRF1/SOCS1/KMT2A/KAT2A/SMARCC1/MR1/IL18/GPR183/XBP1/BATF/SMARCD1/ADAM17/SH3RF1/MALT1/ZC3H12A/ABL1/FANCD2/RARA/ZMIZ1/DOCK2/BTN2A2/NCKAP1L/SMARCB1/NRARP/CD74/SASH3/B2M/SOS2/ZBTB1/SMARCC2/TOX/RUNX1/NFKBID/AP3B1/MEN1/PIK3R1/LGALS9/CTSL/SPI1/ACTB/TNFSF8/RPL22/IL4I1/SPN/NFKBIZ/ZFP36L2/PTGER4/PSG9/HLX/STAT5B/SLC4A2/VNN1/FOXJ1/SP3/DROSHA/TP53/JMJD6/GPR89A/SMAD7/SMARCA4/LILRB2/SOS1/PRDX2/IL6R/FOXN1/FZD5/RC3H2/ZEB1/BCL3/ENTPD7/CD4
GO:0002286	T cell activation involved in immune response	99	0.437995	1.45598	0.0126358	0.0351666	0.0205544	3770	tags=40%, list=23%, signal=31%	LOXL3/SLC11A1/RPS6/RIPK2/FCER1G/STAT3/CD86/IL23A/HAVCR2/F2RL1/BCL6/KMT2A/LCP1/FCGR2B/CD81/IL18/GPR183/BATF/MALT1/ZC3H12A/LILRB1/RARA/NCKAP1L/CD74/NFKBID/MEN1/LGALS9/ICAM1/SPN/NFKBIZ/APBB1IP/CEACAM1/PTGER4/HLX/TP53/SMAD7/IL6R/RC3H2/BCL3/ENTPD7
GO:0060326	cell chemotaxis	269	0.355195	1.32709	0.0127306	0.035387	0.0206832	3952	tags=32%, list=24%, signal=25%	KLRC4-KLRK1/GAB1/CCL13/CALR/TREM1/CCL18/SLAMF8/HMGB2/FCER1G/OXSR1/CRKL/CCL20/IL23A/CCR2/IL1B/F2RL1/CSF3R/CSF1/C3AR1/PARVA/CCL17/IL10/CXCL2/GPSM3/CCL4/PLEC/DPEP1/CCL8/RPL13A/SEMA5A/CXCR4/CRK/GPR183/BIN2/C5AR1/CMKLR1/ADAM17/PPIB/CORO1B/NOTCH1/CXCL13/NCKAP1L/CSF1R/ANO6/PRKD1/CD74/NUP85/AIF1/EDNRB/CXCL16/VCAM1/ITGB2/LGALS9/CCL3/CX3CR1/BCAR1/SPI1/CCR1/VEGFA/CCL22/P2RX4/NINJ1/CH25H/PRKD2/HSPB1/PIK3CG/IL17RC/RPS19/MMP28/EPHA2/RAB13/CXCL6/PGF/EPHB1/WNT5A/IL6R/CXCL1/CCL2/LYN/CXCL5/FGF2/RAC1/PDE4B/PIP5K1A/AZU1/CXCL3/MSTN
GO:0051604	protein maturation	301	0.351241	1.32808	0.0132275	0.0367233	0.0214643	3148	tags=24%, list=19%, signal=20%	CIAO1/CAPN2/CALR/APH1A/RIPK2/APH1B/MAGEF1/CTSH/SEC11A/SOX4/MMP14/P4HB/P2RX7/PYCARD/PTCH1/FAM111A/HSPD1/NAA16/DISP1/C2CD3/IMMP2L/TSPAN14/TYSND1/SDE2/HM13/RCE1/IFI16/CASP9/MMP16/SNAPIN/PLGRKT/SPRTN/DYNC2H1/ADAM17/NLRC4/NCSTN/XPNPEP3/PRCP/KAT2B/CARD8/CASP6/LDLRAD3/PHEX/RUNX1/PSEN2/S100A10/METAP2/DHPS/IFT52/ANXA2/APOH/CTSL/ISCA2/SLC30A5/SPCS2/CD5L/GCSH/TSPAN15/TBC1D10A/CASP2/HTRA2/EP300/PLAU/CTSS/MBTPS1/NAA15/RNF139/FGG/ASPH/CASP8/RHBDD1/CREBBP
GO:0034605	cellular response to heat	59	0.486866	1.50195	0.0133428	0.0369983	0.021625	4062	tags=37%, list=25%, signal=28%	MAPKAPK2/NF1/HSBP1/YWHAE/TFEC/DAXX/RBBP7/SIRT1/ATM/POLR2D/IER5/BAG3/TPR/HTRA2/EP300/PDCD6/CREBBP/HMOX1/LYN/ST8SIA1/DHX36/DNAJC7
GO:1903053	regulation of extracellular matrix organization	55	0.478821	1.46001	0.0135329	0.0374796	0.0219063	2251	tags=25%, list=14%, signal=22%	DDR1/BMP2/SMAD3/DAG1/RGCC/HAS2/NOTCH1/ABL1/MAD2L2/ANTXR1/IER3IP1/AGT/RUNX1/COLGALT1
GO:0035150	regulation of tube size	136	-0.347211	-1.33225	0.0136033	0.0376286	0.0219934	2477	tags=23%, list=15%, signal=20%	HBB/BDKRB2/DOCK4/HTR1D/PRKG1/AVPR1A/FGA/ADRB3/TACR1/VSTM4/ATG5/SNTA1/KNG1/KCNMB4/CASR/ROCK2/DRD1/FAAH/DOCK5/DBH/ITGB1BP1/P2RX1/ADORA1/GJA5/ATP2B1/ADRA2C/RAP1GDS1/CHRM3/P2RY2/EDN2/HRH2
GO:1902750	negative regulation of cell cycle G2/M phase transition	57	0.488141	1.49806	0.0136295	0.0376553	0.022009	5225	tags=58%, list=32%, signal=40%	NAE1/NBN/BARD1/DONSON/UIMC1/TRIM39/ORC1/NABP1/RAD17/RBBP8/CDKN1A/ATM/BLM/BRCA1/TAOK3/DTL/TAOK1/RAD21/CDK5RAP3/AURKB/CDK1/TICRR/IER3/RAD50/CHFR/CCNG1/INTS3/SYF2/MIIP/PLK1/CHEK1/USP47/PINX1
GO:0002312	B cell activation involved in immune response	78	0.471241	1.51057	0.0136481	0.0376607	0.0220122	4033	tags=41%, list=25%, signal=31%	TLR4/NBN/LFNG/NOTCH2/HSPD1/BCL6/CLCF1/IL10/ATAD5/DLL1/PARP3/FCGR2B/GPR183/XBP1/BATF/MLH1/DOCK11/ABL1/MAD2L2/CD180/GAPT/SPI1/NFKBIZ/PAXIP1/THOC1/BCL3/CD40/TNFSF13/EXOSC3/SUPT6H/MFNG/EXO1
GO:2000514	regulation of CD4-positive, alpha-beta T cell activation	72	0.464696	1.47129	0.0137245	0.0378258	0.0221086	2797	tags=35%, list=17%, signal=29%	CBFB/LOXL3/RIPK2/CD86/IL23A/CBLB/BCL6/KLHL25/SOCS1/CD81/IL18/BATF/SH3RF1/MALT1/ZC3H12A/CD274/RARA/NCKAP1L/SASH3/TWSG1/RUNX1/NFKBID/LGALS9/AGER/NFKBIZ
GO:0001912	positive regulation of leukocyte mediated cytotoxicity	59	0.484584	1.49491	0.0139732	0.0384644	0.0224819	4809	tags=39%, list=29%, signal=28%	KLRC4-KLRK1/HLA-C/HLA-A/P2RX7/IL23A/F2RL1/CD1A/MR1/HLA-B/TYROBP/B2M/SPI1/HFE/STAT5B/AP1G1/HLA-F/PTPRC/CADM1/HLA-E/CD1D/VAV1/ITGAM/IL12A
GO:0009895	negative regulation of catabolic process	301	0.348855	1.31906	0.0143222	0.0393773	0.0230155	4157	tags=33%, list=25%, signal=25%	YBX1/RBM38/RELA/WDR6/HNRNPD/MAPKAPK2/PABPC1/TREM2/TMEM39A/SMAD3/HNRNPC/SLC11A1/RPL23/RBM47/TSPO/RPL5/ROCK1/STAT3/GABARAPL2/SMAD4/HNRNPU/IL1B/DDIT4/BCL2/LRIG2/DHX9/OPHN1/IL10/TLK2/MCL1/HNRNPA0/METTL16/ZKSCAN3/LAPTM4B/SMARCC1/TRIM39/BMF/HNRNPAB/EIF3H/USP36/FBP1/CSNK2A1/NUPR1/TRAF5/MAD2L2/EGFR/DFFA/SYNCRIP/SF3B3/TIMP4/ELAVL1/SDCBP/TNF/RPS7/TBC1D14/ANXA2/RPL11/CIRBP/ATRAID/FYN/IKBKE/SUFU/PHF23/TRDMT1/AKT1/MFSD2A/HFE/TAF15/CCAR2/NRDE2/CDK5RAP3/PRKAA1/TIMP3/MYD88/PIK3CG/TP53/VHL/CLEC16A/HMOX1/USP8/IER3/PIK3CA/EIF4G1/UBXN1/MAD2L1/FUS/HIPK2/TAB2/SIRT6/DHX36/DAPL1/PBK/QSOX1/BAG6/ZDHHC7/LAMP3/KDM4A/DEDD
GO:0031124	mRNA 3'-end processing	53	0.511099	1.55505	0.0143649	0.039447	0.0230563	4089	tags=49%, list=25%, signal=37%	NCBP2/AHCYL1/PABPC1/CPSF7/ZFP36L1/BARD1/YTHDC1/CPSF2/CPSF3/PCF11/CDC73/PAPOLA/RPRD1B/PAPOLG/LEO1/POLR2D/CSTF3/MTPAP/TUT1/CLP1/WDR33/CSTF1/CDK9/DHX36/CPSF6/CSTF2
GO:0034329	cell junction assembly	422	-0.2838	-1.22585	0.0144027	0.039503	0.023089	1325	tags=14%, list=8%, signal=13%	SEMA4A/TPBG/ROCK2/FMN1/ANK2/DRD1/CDH12/LIM2/ADD2/CDH22/ARL2/DLC1/C1QL3/EPHB2/CDH8/EFNB2/PIP5K1C/LRTM2/PTPRK/CLDN20/PKP4/DUSP22/GREM1/FLRT2/TLN2/PRKACA/KIRREL3/ACTN1/ITGB1BP1/RAB17/FGF13/CNTNAP2/ARHGEF9/GJA5/THY1/CLDN11/ICAM5/LINGO4/DUSP3/SHANK3/EPB41L3/BSN/WNT11/CORO2B/SNCA/CLSTN3/MARVELD2/PKP2/NPTN/NEGR1/SEMA4D/TESK2/LZTS1/MEF2C/DMTN/CLDN3/PTK2B/CNTNAP1/MPP7
GO:0061951	establishment of protein localization to plasma membrane	53	-0.472948	-1.51963	0.0145637	0.0398964	0.0233189	489	tags=17%, list=3%, signal=17%	VAMP2/CNST/OPTN/PREPL/ANK3/ARHGAP44/LRRC7/AKAP5/NSF
GO:0031663	lipopolysaccharide-mediated signaling pathway	61	0.481887	1.49063	0.0146654	0.0401265	0.0234534	3579	tags=43%, list=22%, signal=33%	TLR4/RIPK2/NFKBIA/IL1B/LY86/SCIMP/PTAFR/BCL10/CD14/IL18/MALT1/CARD8/LILRA2/TRIM5/TNF/CD180/TRAF6/LY96/CCL3/SPI1/AKT1/PRKCA/MYD88/PRDX2/CCL2/LYN
GO:0031032	actomyosin structure organization	193	-0.331149	-1.32589	0.0147318	0.0402597	0.0235312	1379	tags=16%, list=8%, signal=14%	ADPRHL1/LIMK1/BMP10/ROCK2/DLC1/FLNC/MYL9/MYH14/ITGB1BP1/ARRB1/OBSCN/KLHL41/CAPN3/MYOM2/ANLN/EPB41L1/EPB41L4B/KRT19/EPB41L3/WNT11/CNN1/PHACTR1/CORO2B/MET/MYH11/LDB3/PAK1/TACSTD2/LPAR1/PTK2B
GO:0006941	striated muscle contraction	165	-0.337164	-1.34436	0.0151522	0.0413588	0.0241737	2378	tags=21%, list=15%, signal=18%	SLC9A1/MYL2/SMPX/CALM2/ATP8A2/HOMER1/FKBP1B/ATP1B1/CHRND/SNTA1/BIN1/CACNA1G/DMD/SCN3B/DLG1/BMP10/ANK2/CALM1/KCND3/MYH14/CALM3/PRKACA/NOS1AP/CACNA1C/ADORA1/FGF13/CACNB2/GJA5/KLHL41/CACNA2D1/SCN4B/TMEM38A/PKP2/RYR2/SCN1B
GO:0002832	negative regulation of response to biotic stimulus	112	0.413513	1.39207	0.0151992	0.0414374	0.0242196	4379	tags=33%, list=27%, signal=24%	SAMHD1/TRIM38/VSIG4/SLAMF8/HLA-A/PARP14/METTL3/HAVCR2/F2RL1/GRN/IFI16/CRK/HLA-B/LILRB1/TRAFD1/CARD8/PCBP2/LILRA2/PPARG/SEC14L1/LGALS9/BANF1/LYAR/USP18/IL4I1/CEACAM1/TRIM21/RPS19/NLRX1/PRDX2/HLA-F/NLRC5/TTLL12/NMI/CACTIN/PTPN2/IRAK3
GO:0016064	immunoglobulin mediated immune response	129	0.403179	1.38017	0.0153571	0.0417675	0.0244125	4033	tags=28%, list=25%, signal=21%	TREM2/BTK/NBN/FCER1G/HSPD1/BCL6/CLCF1/IL10/ATAD5/BCL10/FCGR1A/PARP3/FCGR2B/CD81/BATF/MLH1/PTPN6/C1QC/MAD2L2/CD74/B2M/TNF/GAPT/NFKBIZ/PAXIP1/MYD88/FOXJ1/C1QB/THOC1/C1QA/BCL3/CD40/TNFSF13/EXOSC3/SUPT6H/EXO1
GO:0009416	response to light stimulus	290	0.353499	1.33058	0.0153467	0.0417675	0.0244125	3947	tags=32%, list=24%, signal=25%	HMGN1/HIF1A/PRIMPOL/RGS9/TP53INP1/UVSSA/HOXA1/RELA/TANC1/PPP1CC/NF1/METTL3/TIPIN/SLC24A1/NPM1/USP28/NEDD4/MYC/ERCC6/BCL2/DDB1/RHNO1/ROM1/WRN/LRRN4/GPX1/IFT20/SDE2/NPHP1/CASP9/KMT2A/BMF/CCDC66/SPRTN/ERCC8/SLC24A4/CRY1/CEP250/CCND1/POLD3/DDB2/KDM1A/TP53I13/RBM4B/EGFR/SIRT1/BRCA2/ACTR5/OGG1/GNGT2/ZBTB1/CDKN1A/POLK/MAPK8/PCNA/MEN1/CIRBP/PIK3R1/TRIM32/DTL/ERCC4/MAP4K3/GRM6/POLH/AKT1/DCUN1D3/PER1/RBM4/CCAR2/AURKB/PRKAA1/EP300/RHBDD1/CREBBP/CRB1/TP53/XPC/CDC25A/AKT2/CASP7/UBE2A/PPP1CA/IMPACT/BEST1/ATF4/BCL3/RPE65/RGR/SIRT6/DHX36/MTA1/PBK
GO:0045921	positive regulation of exocytosis	76	-0.40172	-1.40611	0.0153871	0.0417991	0.024431	540	tags=25%, list=3%, signal=24%	FGA/RAB15/STAM/SPHK2/SLC4A8/CADPS/PLA2G3/ATP13A2/SYT1/STXBP1/DOC2B/CADPS2/VSNL1/SNCA/RAB3D/STXBP5/SYT7/RAB3A/STX1A
GO:0061180	mammary gland epithelium development	68	0.466659	1.46985	0.0157098	0.042574	0.0248839	3715	tags=40%, list=23%, signal=31%	HIF1A/DDR1/AREG/PTCH1/CSF1/MED1/RREB1/GPX1/KDM5B/CCND1/NTN1/CSF1R/BRCA2/MSX1/WNT3/LRP5/WNT7B/SMO/AKT1/LATS1/AR/EPHA2/SCRIB/AKT2/WNT5A/PHB2/FGF2
GO:0050905	neuromuscular process	149	-0.353411	-1.38454	0.0156945	0.042574	0.0248839	2105	tags=22%, list=13%, signal=19%	UCHL1/NEFL/PENK/SLURP1/ATP8A2/GRIN2D/HOMER1/CHRND/ALDH1A3/TIFAB/JPH4/DMD/MYCBP2/ADCY5/PNKD/BACE1/USH1G/MAP1A/DRD1/DCTN1/CDH23/MYH14/RBFOX1/SLC6A3/SHANK1/PRRT2/CAMTA1/ITPR1/NPAS1/ADARB1/DLG4/AGTPBP1/CNTNAP1
GO:0002768	immune response-regulating cell surface receptor signaling pathway	286	0.355458	1.33745	0.0157336	0.0425876	0.0248919	2552	tags=28%, list=16%, signal=24%	KLRC4-KLRK1/TLR4/APPL2/PELI1/EZR/YES1/TNIP2/RELA/PAK2/DENND1B/TREM2/BTK/RIPK2/HLA-A/LAPTM5/KLHL6/CD300A/FCER1G/IKBKB/RPS3/FPR3/CRKL/NFKB1/TNFRSF21/NFKBIA/CBLB/BCL2/F2RL1/ELF1/C3AR1/BLNK/TRIL/MFHAS1/RBCK1/SCIMP/VTCN1/PIK3AP1/FPR1/LILRB4/BCL10/FCGR1A/BTN3A3/LPXN/CD276/CD14/FCGR2B/CD81/CMTM3/C5AR1/CMKLR1/LAT2/MALT1/TLR1/ZC3H12A/CLEC7A/PTPN6/LILRB1/ABL1/PLSCR1/MYO1G/BTN2A2/NCKAP1L/CD38/TYROBP/FER/LILRA2/PLCG1/BTN3A1/MNDA/KHDRBS1/NFKBID/MAP3K1/TRAF6/MAPK8/CYBA/LY96/FYN/IFI35/BCAR1/PLD2
GO:0009799	specification of symmetry	128	0.403251	1.3764	0.0158584	0.0428743	0.0250594	3934	tags=37%, list=24%, signal=28%	HIF1A/MKS1/DVL2/SMAD3/TBX6/BMP4/NOTCH2/NEK8/DISP1/IFT74/BBS4/TBX2/IFT140/CFAP53/CC2D2A/TMEM107/C2CD3/VANGL2/ACVR2B/DLL1/DYNC2H1/ZIC3/NOTCH1/PSKH1/MIB1/ARL13B/DAAM2/IFT52/CCDC40/SUFU/SMO/TMED2/ENKUR/SMAD2/DYNC2LI1/FOXJ1/FOLR1/HAND2/TBC1D32/WNT5A/RTTN/PKD2/STIL/AP1B1/RFX3/OFD1/CTNNB1
GO:0030330	DNA damage response, signal transduction by p53 class mediator	66	0.474698	1.49312	0.0159623	0.0431039	0.0251937	3858	tags=47%, list=24%, signal=36%	PTTG1IP/DDX5/PPM1D/SOX4/NBN/CD44/CRADD/USP10/SESN2/BATF/ZNF385A/KDM1A/SIRT1/BRCA2/MYO6/CD74/CDKN1A/ATM/MSX1/PLK3/RPS6KA6/CASP2/PAXIP1/MDM2/RPS27L/TP53/PMAIP1/HIPK2/BCL3/SP100/CHEK2
GO:0016311	dephosphorylation	302	-0.301198	-1.2797	0.0160891	0.0433946	0.0253635	1494	tags=16%, list=9%, signal=14%	MTMR6/MTMR9/SSU72/PTPN4/PTPRD/MTMR2/PPP2R1A/SLC39A10/ROCK2/PPM1N/PINK1/FKBP1A/CALM1/PTPN14/DLC1/DNAJC6/PPEF1/PTPRU/PTPRK/CALM3/INPP5F/DUSP22/SSH3/PIN1/ENSA/LHPP/PPARGC1B/ADORA1/PPM1H/RGN/DUSP8/CAMTA1/DUSP3/PDP1/SYNJ1/PPP1R7/SYNJ2/INPP5A/NUAK1/SEMA4D/PPP3CB/PTPN3/MEF2C/PTPDC1/PPM1J/PPP3R1/PPP1R16B
GO:0014074	response to purine-containing compound	136	-0.341864	-1.31173	0.0161757	0.043559	0.0254596	730	tags=12%, list=4%, signal=11%	PPARGC1B/P2RX1/ADORA1/SLC6A3/PFKFB1/P2RX5/GATA6/CRHBP/WNT10B/PDE2A/TMEM38A/P2RY2/RYR2/ASS1/DMTN/PTK2B
GO:0043254	regulation of protein-containing complex assembly	375	-0.282181	-1.20653	0.0161884	0.043559	0.0254596	1267	tags=12%, list=8%, signal=12%	FMN1/PINK1/FBXL2/ADD2/MARK4/TRAF3IP1/DCTN1/ARL2/LMO4/BAIAP2/SVIP/MSN/TRABD2B/SSH3/SNX9/TRABD2A/MAPRE3/STXBP6/PRRT2/STXBP1/PSRC1/PRKCE/SELP/SLIT2/STX1B/NAPA/SPTBN4/WNT10B/ISL1/TPPP3/CCL24/SNCA/MET/MAPK9/EML2/STXBP5/PAK1/TPPP/RAB3A/DMTN/SKAP1/PRKCZ/PTK2B/NAPB/STX1A/MPP7
GO:0050771	negative regulation of axonogenesis	63	-0.426301	-1.42185	0.016243	0.0436543	0.0255153	1484	tags=25%, list=9%, signal=23%	SEMA3A/TRIM46/SEMA4A/RTN4/SEMA3C/RNF6/SEMA6B/EPHB2/KIAA0319/DAB1/FGF13/SEMA7A/THY1/RTN4R/SEMA3G/SEMA4D
GO:1904063	negative regulation of cation transmembrane transport	76	-0.399976	-1.40001	0.0164391	0.0440771	0.0257625	2161	tags=25%, list=13%, signal=22%	CALM2/FKBP1B/HECW1/GPR35/BIN1/STK39/UBQLN1/PCSK9/CALM1/UBR3/ISCU/CALM3/GNB5/KCNAB1/PRKCE/ANK3/RGS4/PPP3CB/PPP3R1
GO:0046887	positive regulation of hormone secretion	134	-0.357546	-1.36481	0.0164284	0.0440771	0.0257625	1493	tags=16%, list=9%, signal=14%	NNAT/CASR/GALR1/PLA2G3/TRPM2/PRKACA/AACS/RAPGEF4/MYRIP/PRKCE/DOC2B/ITPR1/ISL1/VSNL1/TFR2/GPR68/CHRM3/C2CD2L/PPP3CB/BAIAP3/PRKCB
GO:0051298	centrosome duplication	70	0.464777	1.4675	0.0164946	0.0441737	0.0258189	4408	tags=51%, list=27%, signal=38%	CEP44/NPM1/ALMS1/CDK2/C2CD3/XPO1/CNTROB/MDM1/NDC80/KAT2A/CEP152/NUBP1/KAT2B/SIRT1/BRCA2/CEP135/RBM14/PDCD6IP/BRCA1/CCDC57/CHMP5/CEP131/PPP1R35/CEP192/SASS6/TMEM67/RTTN/RAB6C/PKD2/STIL/CEP120/POC1B/KIAA0753/CEP76/GEN1/NAT10
GO:1901616	organic hydroxy compound catabolic process	66	-0.433503	-1.47154	0.016585	0.0443633	0.0259297	1495	tags=18%, list=9%, signal=17%	CYP27A1/TPI1/MTMR2/DBH/MOXD1/DIO2/SLC6A3/MAOB/CYP46A1/SYNJ1/SYNJ2/INPP5A
GO:0042306	regulation of protein import into nucleus	56	0.481141	1.4697	0.0168467	0.0450105	0.026308	3032	tags=32%, list=19%, signal=26%	SMAD3/BMP4/NF1/HCLS1/MAVS/FERMT1/UBR5/RBM22/ZC3H12A/PRKD1/CDH1/PIK3R1/SUFU/SMO/BAG3/EFCAB7/TPR/CDK1
GO:0019724	B cell mediated immunity	132	0.399032	1.3681	0.0169235	0.0451093	0.0263658	4033	tags=27%, list=25%, signal=21%	TREM2/BTK/NBN/FCER1G/HSPD1/BCL6/CLCF1/IL10/ATAD5/BCL10/FCGR1A/PARP3/FCGR2B/CD81/BATF/MLH1/PTPN6/C1QC/MAD2L2/CD74/B2M/TNF/GAPT/NFKBIZ/PAXIP1/MYD88/FOXJ1/C1QB/THOC1/C1QA/BCL3/CD40/TNFSF13/EXOSC3/SUPT6H/EXO1
GO:0046777	protein autophosphorylation	220	-0.307802	-1.26563	0.0169174	0.0451093	0.0263658	1538	tags=15%, list=9%, signal=14%	PDGFA/STK39/RB1CC1/MAPK3/GRK5/PINK1/CALM1/LMTK2/TYRO3/PDPK1/ATP13A2/CALM3/GREM1/PRKACA/AAK1/WNK2/THY1/EPHA4/TOM1L1/NLRP12/HIPK4/BMX/NLK/MAP3K9/CAMK2B/AATK/CAMK2A/MAP3K10/PAK1/TNK1/CDKL5/PTK2B/CAMK4/CAMKK2
GO:0034728	nucleosome organization	66	0.474343	1.492	0.0170056	0.0452751	0.0264627	4036	tags=50%, list=25%, signal=38%	SMARCA5/HMGB2/ARID2/NPM1/ASF1B/CHD1/RSF1/SSRP1/ANP32B/CHD2/BAZ1A/KAT6B/SMARCC1/NASP/DAXX/KAT6A/SMARCD1/RBBP4/ASF1A/SETD2/SMARCB1/SET/SMARCC2/BRD2/SUPT16H/NAP1L1/SMARCA4/HP1BP3/SOX9/SUPT6H/ARID1A/DNAJC9/HAT1
GO:0040014	regulation of multicellular organism growth	61	0.475536	1.47099	0.0171975	0.0457324	0.0267299	3605	tags=36%, list=22%, signal=28%	EZR/STAT3/PTCH1/BBS2/SGPL1/BCL2/CHD7/BBS4/CSF1/CDK4/NIPBL/PPIB/MBD5/GDF15/PLAC8/SMO/MFSD2A/HTRA2/STAT5B/CREB1/TNKS2/PIK3CA
GO:0060261	positive regulation of transcription initiation by RNA polymerase II	61	0.474275	1.46708	0.0176195	0.0467998	0.0273539	3861	tags=41%, list=24%, signal=31%	MED13/MED20/MED17/TAF4/TAF8/NFKB1/NFKBIA/ERCC6/MED1/MED28/MED11/TAF10/MED30/MED26/MED23/MED22/TBP/MED14/PAXIP1/TAF5/TP53/MDC1/TAF3/GTF2A2/DHX36
GO:0032456	endocytic recycling	74	-0.409484	-1.43021	0.0177169	0.0470035	0.0274729	1260	tags=24%, list=8%, signal=23%	DENND1A/GRIPAP1/ATP6AP1/RAB35/PLA2G3/LMTK2/BVES/EPS15/SNX30/NDRG4/INPP5F/EHD2/RAB17/ARHGAP44/RAB11FIP4/LRRC7/AKAP5/WIPF3
GO:0009880	embryonic pattern specification	63	0.479548	1.49743	0.0177803	0.0471169	0.0275392	2089	tags=24%, list=13%, signal=21%	SMAD5/SMAD1/EPB41L5/HOXD8/SMAD3/FRS2/TBX6/PTCH1/SMAD4/DISP1/C2CD3/DLL1/ZIC3/NRARP/CXXC4
GO:0050954	sensory perception of mechanical stimulus	164	-0.333625	-1.32788	0.0180136	0.0476794	0.027868	1355	tags=14%, list=8%, signal=13%	CRYM/BACE1/USH1G/PIEZO2/NDUFB9/CDH23/MYH14/COCH/SOBP/LOXHD1/TPRN/THRB/HPN/SPTBN4/ESPN/MARVELD2/MYO15A/EML2/PDZD7/KCNQ4/CDKN2D/SLC26A4/RAB3A
GO:0035296	regulation of tube diameter	135	-0.347607	-1.33488	0.01811	0.0478231	0.0279519	2477	tags=23%, list=15%, signal=20%	HBB/BDKRB2/DOCK4/HTR1D/PRKG1/AVPR1A/FGA/ADRB3/TACR1/VSTM4/ATG5/SNTA1/KNG1/KCNMB4/CASR/ROCK2/DRD1/FAAH/DOCK5/DBH/ITGB1BP1/P2RX1/ADORA1/GJA5/ATP2B1/ADRA2C/RAP1GDS1/CHRM3/P2RY2/EDN2/HRH2
GO:0097746	blood vessel diameter maintenance	135	-0.347607	-1.33488	0.01811	0.0478231	0.0279519	2477	tags=23%, list=15%, signal=20%	HBB/BDKRB2/DOCK4/HTR1D/PRKG1/AVPR1A/FGA/ADRB3/TACR1/VSTM4/ATG5/SNTA1/KNG1/KCNMB4/CASR/ROCK2/DRD1/FAAH/DOCK5/DBH/ITGB1BP1/P2RX1/ADORA1/GJA5/ATP2B1/ADRA2C/RAP1GDS1/CHRM3/P2RY2/EDN2/HRH2
GO:0051208	sequestering of calcium ion	128	-0.359699	-1.3574	0.018166	0.0479153	0.0280058	2025	tags=21%, list=12%, signal=19%	ANXA6/FKBP1B/CEMIP/TRPA1/ATG5/JPH4/LACRT/DMD/RASA3/ANK2/DRD1/FKBP1A/CALM1/TRPM2/PDPK1/CALM3/PRKACA/CACNA1C/THY1/CAPN3/PRKCE/ITPR1/SNCA/TMEM38A/PLCH2/RYR2/PTK2B
GO:1905475	regulation of protein localization to membrane	165	-0.331847	-1.32316	0.0183885	0.0484457	0.0283158	2001	tags=20%, list=12%, signal=18%	LRP1/CEMIP/GRIPAP1/CPLX1/ATP2B4/CDK5R1/RAMP3/FRRS1L/NKD2/PRNP/DLG1/PGRMC1/MRAP2/EPHB2/PDPK1/VTI1B/AP2M1/ITGB1BP1/NECAB2/FZD9/LDLRAP1/CNST/IQSEC2/PRKCE/TMBIM1/ARHGEF16/ANK3/HPCA/DLG4/ARHGAP44/AKAP5/DMTN/PRKCZ
GO:2000401	regulation of lymphocyte migration	62	0.469107	1.45629	0.0187539	0.0492941	0.0288117	3637	tags=39%, list=22%, signal=30%	KLRC4-KLRK1/RHOA/PYCARD/OXSR1/CRKL/CCL20/CCR2/DOCK8/CCL4/CRK/ADAM17/ABL1/CXCL13/AIF1/JAM2/CCL3/AKT1/SPN/STK10/ITGA4/WNT5A/MIA3/CCL2/ABL2
GO:0001892	embryonic placenta development	88	0.431564	1.41623	0.0187516	0.0492941	0.0288117	3917	tags=35%, list=24%, signal=27%	HIF1A/MDFI/RBPJ/ZFP36L1/HEY2/SOX15/IL10/MED1/ST14/SPINT1/FBXW8/SETD2/TAF10/EGFR/BPTF/HEY1/BIRC6/WNT7B/TMED2/AKT1/PLCD3/E2F8/CASP8/SP3/STK4/EGLN1/FZD5/PKD2/HES1/GJB5/NCOA1
GO:0042255	ribosome assembly	53	0.504686	1.53554	0.0188339	0.0493901	0.0288678	3545	tags=30%, list=22%, signal=24%	RPLP0/RPL5/NPM1/RPSA/RPL10/XRCC5/RPS14/RPL6/RPL23A/EIF2A/RPL11/MRPS7/DDX3X/RPS27L/RPS19/MTERF3
GO:0072678	T cell migration	63	0.478493	1.49414	0.0188324	0.0493901	0.0288678	3637	tags=37%, list=22%, signal=29%	RHOA/PYCARD/OXSR1/CRKL/CCL20/CCR2/DOCK8/PLEC/CRK/GPR183/ADAM17/ABL1/MYO1G/CXCL13/AIF1/CXCL16/CCL3/SPN/ITGA4/PIK3CG/WNT5A/CCL2/ABL2
GO:0006940	regulation of smooth muscle contraction	59	-0.43494	-1.43609	0.0191224	0.0500888	0.0292762	2453	tags=29%, list=15%, signal=25%	SRF/DOCK4/SETD3/TACR2/KCNB2/PRKG1/TACR1/PROK2/DOCK5/P2RX1/ADORA1/ATP2B1/CNN1/ADRA2C/CHRM3/EDN2/MYOCD
GO:1903900	regulation of viral life cycle	123	0.398098	1.35934	0.0192437	0.0503483	0.0294279	4475	tags=38%, list=27%, signal=28%	PABPC1/TRIM38/TMEM39A/P4HB/FAM111A/MAVS/BCL2/DDB1/PKN2/ILF3/ZC3HAV1/IFI16/PPIE/IFIT5/TOP2A/NOTCH1/PLSCR1/VPS37B/MORC2/CD74/TRIM5/TNF/TSG101/LGALS9/BANF1/TOP2B/SETDB1/TRIM25/TRIM8/TRIM62/CH25H/DDX3X/SLPI/TRIM21/ZNFX1/NR5A2/APOBEC3B/BST2/CD4/TRIM26/LAMP3/TNIP1/APCS/EIF2AK2/TRIM68/TRIM22/TMPRSS4
GO:1903532	positive regulation of secretion by cell	278	-0.299366	-1.26292	0.0196246	0.0512859	0.0299759	929	tags=12%, list=6%, signal=11%	SLC12A2/ATP13A2/PRKACA/AACS/OR51E2/DTNBP1/OPRK1/RAPGEF4/SYT1/MYRIP/STXBP1/PRKCE/STX1B/DOC2B/CADPS2/ITPR1/ISL1/VSNL1/SNCA/APBB1/TFR2/RAB3D/GPR68/STXBP5/SYT7/CHRM3/C2CD2L/PPP3CB/RAB3A/BAIAP3/PRKCB/STX1A
GO:0019229	regulation of vasoconstriction	60	-0.436324	-1.44183	0.0197037	0.0514334	0.0300621	2444	tags=30%, list=15%, signal=26%	BDKRB2/DOCK4/AVPR1A/FGA/TACR1/SNTA1/KCNMB4/CASR/FAAH/DOCK5/DBH/P2RX1/GJA5/ATP2B1/ADRA2C/CHRM3/EDN2/HRH2
GO:0072384	organelle transport along microtubule	83	-0.385308	-1.38169	0.0198584	0.0517778	0.0302634	2773	tags=34%, list=17%, signal=28%	MAP1S/FEZ1/RAB6A/ACTR10/UCHL1/NEFL/TRIM58/AP3B2/KIF1A/MAP1B/SUN2/AGBL4/WASF1/BLOC1S3/OPA1/AP3M2/CNIH2/BICD1/TRIM46/AP3S1/PEX14/DTNBP1/KIFAP3/NDEL1/KIF5A/DYNC1I1/PRKCZ/AGTPBP1
GO:0018105	peptidyl-serine phosphorylation	276	-0.298639	-1.26348	0.0199661	0.0519989	0.0303927	1271	tags=12%, list=8%, signal=12%	ROCK2/PINK1/TDGF1/LATS2/CAMK1D/LMTK2/PNCK/MLXIPL/PDPK1/PLK2/INPP5F/PRKACA/CAMK1G/PDK3/SH2D3C/HIPK4/PRKCE/NLK/SPTBN4/CAMK2B/GSK3A/SNCA/BRSK1/NTF3/CAMK2A/MAPK9/MAP3K10/STK32C/PAK1/DMTN/PRKCB/PRKCZ/CAMK4/MAST3
GO:0010927	cellular component assembly involved in morphogenesis	113	-0.375088	-1.37521	0.0200406	0.052133	0.030471	2771	tags=27%, list=17%, signal=22%	LMOD1/MOBP/IHH/CCDC136/PDGFRB/SRF/MYL2/MEF2A/ZPBP2/CSRP1/FABP9/ABCA2/MTMR2/ADPRHL1/BMP10/PLA2G3/ANK2/PMP22/FLNC/MYL9/OBSCN/KLHL41/CAPN3/MYOM2/KRT19/EPB41L3/MYH11/LDB3/TPPP/CNTNAP1
GO:0031396	regulation of protein ubiquitination	192	0.365565	1.31172	0.0200853	0.0521897	0.0305042	3087	tags=27%, list=19%, signal=22%	PTTG1IP/PELI1/RPS2/PEX12/IVNS1ABP/RIPK2/RPL23/SOX4/TSPO/LAPTM5/RPL5/RNF180/RPS3/GCLC/CBLB/UBR5/PRMT3/BUB3/FBXO4/BCL10/SPRTN/DAXX/TOPORS/MALT1/FBXO5/CRY1/ABL1/UBE2C/KDM1A/MAD2L2/BIRC2/BRCA1/RPS7/TRAF6/RPL11/WDR48/DTX3L/FYN/UBXN2A/BUB1B/PHF23/SPRY2/AKT1/DCUN1D3/DDX3X/CDK5RAP3/PAXIP1/RNF40/TGFBR1/PDCD6/HSPA5
GO:0007272	ensheathment of neurons	141	-0.342582	-1.32872	0.0202365	0.0524624	0.0306635	1993	tags=22%, list=12%, signal=19%	KLK6/HGF/ASPA/AMIGO1/ABCA2/NFASC/JAM3/DLG1/ACSBG1/MTMR2/SCN2A/ANK2/XK/NSUN5/PMP22/TSPAN2/DHH/RNF10/MAL2/SCN8A/MAL/SLC25A12/PLLP/CLDN11/EPB41L3/LGI4/TPPP/SH3TC2/LPAR1/PPP3R1/CNTNAP1
GO:0008366	axon ensheathment	141	-0.342582	-1.32872	0.0202365	0.0524624	0.0306635	1993	tags=22%, list=12%, signal=19%	KLK6/HGF/ASPA/AMIGO1/ABCA2/NFASC/JAM3/DLG1/ACSBG1/MTMR2/SCN2A/ANK2/XK/NSUN5/PMP22/TSPAN2/DHH/RNF10/MAL2/SCN8A/MAL/SLC25A12/PLLP/CLDN11/EPB41L3/LGI4/TPPP/SH3TC2/LPAR1/PPP3R1/CNTNAP1
GO:0009855	determination of bilateral symmetry	127	0.394746	1.34736	0.0205928	0.0533253	0.0311679	3934	tags=36%, list=24%, signal=28%	HIF1A/MKS1/DVL2/SMAD3/TBX6/NOTCH2/NEK8/DISP1/IFT74/BBS4/TBX2/IFT140/CFAP53/CC2D2A/TMEM107/C2CD3/VANGL2/ACVR2B/DLL1/DYNC2H1/ZIC3/NOTCH1/PSKH1/MIB1/ARL13B/DAAM2/IFT52/CCDC40/SUFU/SMO/TMED2/ENKUR/SMAD2/DYNC2LI1/FOXJ1/FOLR1/HAND2/TBC1D32/WNT5A/RTTN/PKD2/STIL/AP1B1/RFX3/OFD1/CTNNB1
GO:0051098	regulation of binding	346	0.3337	1.27057	0.0206431	0.0533945	0.0312084	4006	tags=32%, list=24%, signal=25%	MAPRE1/HIP1R/CSNK1E/BMP2/EPB41L5/TMBIM6/HMBOX1/SMAD3/HMGB2/RIPK2/MDFI/AMFR/NES/BMP4/SRI/EIF4A3/EIF3D/ZNF462/ROCK1/LFNG/DOT1L/GMNN/HEY2/HNRNPL/DAZAP2/SMAD4/NFKBIA/EPB41/CBLB/DHX9/IL10/RSF1/TFIP11/EIF3E/SIN3A/TNKS/ZFP90/IFI16/BAMBI/SNAPIN/ID1/CRK/DISC1/ABL1/KRIT1/RARA/TAF10/KDM1A/MAD2L2/GPSM1/B2M/PPARG/CDKN1A/GTF2B/MSX1/S100A10/ZC4H2/TRAF6/MAPK8/ANXA2/RPL11/HEY1/GEMIN2/DTX3L/CTBP2/TMC8/GCG/ERCC4/BTAF1/SMO/AGER/ACTB/ADNP/HJURP/AKT1/HFE/SMAD2/AURKB/KLF4/ITGA4/EP300/TGFBR1/SLPI/TRIM21/HAND2/NMD3/CCPG1/DAB2/HMOX1/CLN5/SPAG8/STK4/WNT5A/PPP1CA/EIF4G1/CDON/IFIT2/TRIB3/HES1/HIPK2/BCL3/CDK9/SP100/POU4F2/PDX1/CAPRIN2/MITD1/DDX11/CTNNB1/NVL/MFNG
GO:0001822	kidney development	303	0.344127	1.30131	0.0207947	0.0537254	0.0314018	3997	tags=29%, list=24%, signal=22%	SEC61A1/SMAD5/ID3/SMAD1/PYGO1/BMP2/SMAD3/PRKX/APH1A/CTSH/SOX4/ASXL1/BMP4/IFT88/RHOA/NF1/IRX2/NOTCH2/PTCH1/GREB1L/TFAP2A/SMAD4/MYC/SGPL1/BCL2/GZF1/NUP160/IRX3/ACAT1/WWTR1/ANGPT2/CC2D2A/VANGL2/IFT20/ACVR2B/ODC1/EDNRA/CASP9/DLL1/ADAMTS6/NIPBL/MPST/DYNC2H1/BCL2L11/RDH10/HAS2/GDF11/NOTCH1/RARA/SOX8/NUP85/EDNRB/AGT/MTSS1/CNTRL/WNT7B/GCNT3/SMO/PTK7/VEGFA/SMAD2/LAMA5/TGFBR1/KANK2/DLG5/FOXJ1/JMJD6/NUP133/SIX4/TBC1D32/SMAD7/WNT5A/TIPARP/IL6R/NUP107/RRM2B/PKD2/FGF2/HES1/IRX1/AP1B1/CEP290/KLF15/SOX9/CRLF1/CTNNB1/BAG6/ENPEP
GO:0050764	regulation of phagocytosis	93	0.424607	1.39948	0.0210119	0.0542251	0.0316939	2736	tags=26%, list=17%, signal=22%	APPL2/CALR/TREM2/BTK/SLC11A1/CD300A/PYCARD/FCER1G/BCR/IL1B/ITGAV/F2RL1/FCGR1A/FCGR2B/CLEC7A/SIRPB1/PLSCR1/DOCK2/NCKAP1L/ANO6/TNF/CYBA/LYAR/CD300LF
GO:0030516	regulation of axon extension	87	-0.383198	-1.37099	0.0210484	0.0542577	0.0317129	1484	tags=21%, list=9%, signal=19%	SEMA3A/OLFM1/LIMK1/TRIM46/SEMA4A/RTN4/SEMA3C/RNF6/SEMA6B/KIAA0319/SEMA7A/TTL/BARHL2/RTN4R/SEMA3G/ISLR2/SEMA4D/CDKL5
GO:0090066	regulation of anatomical structure size	455	-0.272117	-1.19308	0.0212609	0.0547433	0.0319967	2196	tags=19%, list=13%, signal=17%	PRKG1/PPP1R15A/SLC12A7/AVPR1A/FGA/MYADM/ADRB3/CLCN6/RILP/MAP1B/TACR1/SPTBN2/CXCL12/VSTM4/ATG5/SNTA1/KANK4/EFNA5/ARHGAP28/CDHR2/KNG1/BIN1/KCNMB4/DLG1/RB1CC1/SEMA3A/PEX11B/PRR16/KCNN4/CASR/ARPC5L/OLFM1/LIMK1/TRIM46/SEMA4A/RTN4/ROCK2/FMN1/SEMA3C/RNF6/DRD1/XK/ADD2/SEMA6B/FAAH/BAIAP2/MSN/WDTC1/DOCK5/DBH/KIAA0319/AQP11/SLC12A2/ATP13A2/SSH3/SNX9/RAB3B/AP2M1/ITGB1BP1/P2RX1/ADORA1/FGF13/SEMA7A/GJA5/ATP2B1/TTL/PRKCE/SHANK3/SLIT2/BARHL2/SPTBN4/RTN4R/SEMA3G/CCL24/ADRA2C/RAP1GDS1/ISLR2/SEMA4D/CHRM3/P2RY2/EDN2/DMTN/SLC12A5/HRH2/RAP1GAP2/CDKL5/PTK2B
GO:0030031	cell projection assembly	499	0.320894	1.2613	0.0213561	0.054926	0.0321035	2594	tags=24%, list=16%, signal=21%	MAPRE1/INPPL1/ATAT1/EZR/STON1/SDCCAG8/RAB3IP/SCIN/SNAP29/MKS1/IFT81/TNIK/CORO1C/SPATA6/RP2/DZIP1L/STK36/IFT88/WDR35/KIF27/FMNL3/P2RX7/ROCK1/FHDC1/SPAG16/ARHGEF6/CYFIP1/BBS2/NEK1/LIMK2/WDR19/IFT74/F2RL1/AJUBA/CFAP70/OPHN1/MNS1/BBS4/PARVA/CD2AP/IFT140/CSNK1D/SH3YL1/WWTR1/BBIP1/CC2D2A/CEP350/TMEM107/ATP8B1/C2CD3/TCTN1/SPAG1/VANGL2/FNBP1L/RAPGEF6/CNTROB/IFT20/ENKD1/FBXW8/TMEM80/CAPZB/ABCC4/SYNE2/PARVG/CCDC66/ARMC12/WDR11/DYNC2H1/TAPT1/CCDC28B/PFN1/DISC1/CAPG/FGD2/NLGN1/DOCK11/CEP250/SH3BP1/RCC2/NOTCH1/ABL1/TCTN3/NTN1/NCK1/NCKAP1L/ARF6/ANO6/RPGR/FER/RDX/CEP135/NUP85/AIF1/TWF1/ARAP1/ARL13B/MTSS1/KIAA0586/PCM1/DAAM2/SDCBP/ABI2/FUZ/DNAAF5/IFT52/RAB5A/CCDC57/MAP4/KIF24/ARHGEF26/PIK3R1/ABI3/ACTR3/CDC14A/TMEM231/SPAG17/CCDC40/RALA/EHD1/FBF1/HDAC6
GO:0045639	positive regulation of myeloid cell differentiation	94	0.423129	1.39516	0.0218279	0.056076	0.0327757	3372	tags=32%, list=21%, signal=25%	HIF1A/SCIN/TREM2/HMGB2/ZFP36L1/STAT3/HCLS1/NOTCH2/IL23A/CSF1/MED1/BRD1/ACIN1/NCKAP1L/TYROBP/CD74/RUNX1/TNF/TRAF6/RCOR1/CCR1/EVI2B/PRKCA/ETS1/ZNF16/RIPK1/CASP8/STAT5B/CREB1/TAL1
GO:1902115	regulation of organelle assembly	193	0.367535	1.32099	0.0218652	0.0561082	0.0327945	3154	tags=30%, list=19%, signal=25%	EZR/SDCCAG8/CNOT6/SNX18/TMEM39A/IFT88/G3BP1/RHOA/CNOT2/NPM1/ALMS1/CNOT6L/SMAD4/HNRNPU/LIMK2/MNS1/BBS4/NUMA1/IFT140/PAN2/CNTROB/IFT20/MDM1/MTMR3/GPSM2/KAT2A/SYNE2/LCP1/PAN3/TAPT1/KIF15/NUPR1/KAT2B/RDX/CEP135/RBM14/CHMP6/PDCD6IP/BRCA1/SDCBP/TNF/TBC1D14/FUZ/RAB5A/MAP4/KIF24/TSG101/ABI3/SNX7/CHMP5/PHF23/PPP1R35/TPR/PRKAA1/PATL2/EML3/DYNC2LI1/SASS6
GO:0048284	organelle fusion	141	-0.341366	-1.32401	0.0222176	0.0569484	0.0332855	1878	tags=18%, list=11%, signal=16%	VAMP3/ERC2/CPLX1/MFN2/YIPF7/CPLX2/TOM1/NKD2/OPA1/DOC2A/PCDHGA3/VTI1B/ATP13A2/UVRAG/STXBP6/PRRT2/SYT1/STXBP1/VAMP2/STX1B/DOC2B/SNCA/SYT7/RAB3A/VAMP1/STX1A
GO:0015914	phospholipid transport	93	-0.383547	-1.39475	0.0248588	0.0635748	0.0371586	2329	tags=22%, list=14%, signal=19%	APOA1/XKR7/GLTPD2/ATP8A2/ATP8A1/PITPNM1/OSBPL10/ANO3/TNFAIP8L3/ATG9B/KCNN4/TMEM30B/ABCG8/PITPNM2/XKR8/C2CD2L/PRAP1/PITPNM3/APOC2/ANO7
GO:1901379	regulation of potassium ion transmembrane transport	83	-0.378054	-1.35567	0.0248558	0.0635748	0.0371586	2374	tags=29%, list=14%, signal=25%	KCNIP4/NETO1/KCNIP2/KCNC1/GAL/GALR2/LRRC55/ATP1B1/AMIGO1/BIN1/PRNP/STK39/DLG1/KCNN4/ANK2/RGS7/NOS1AP/KCNAB1/OPRK1/KCNS1/VAMP2/ANK3/RGS4/KCNAB2
GO:0051339	regulation of lyase activity	54	-0.451227	-1.47072	0.0249348	0.0636134	0.0371812	1291	tags=20%, list=8%, signal=19%	GALR1/DRD1/ISCU/CALM3/CACNA1C/PALM/GNG7/HPCA/AKAP5/CAP2/GRM2
GO:0090630	activation of GTPase activity	97	-0.371224	-1.34688	0.024958	0.0636134	0.0371812	1542	tags=20%, list=9%, signal=18%	EVI5L/SLC27A4/GARNL3/TBC1D25/GRTP1/TBC1D13/TBC1D8B/RANGAP1/SIPA1L1/NDEL1/AGAP1/TIAM2/ARHGEF16/NTF3/TBC1D30/RAP1GAP2/AGAP2/PTK2B/NGEF
GO:0007605	sensory perception of sound	143	-0.333835	-1.29492	0.024958	0.0636134	0.0371812	1355	tags=14%, list=8%, signal=13%	CRYM/USH1G/NDUFB9/CDH23/MYH14/COCH/SOBP/LOXHD1/TPRN/THRB/HPN/SPTBN4/ESPN/MARVELD2/MYO15A/EML2/PDZD7/KCNQ4/CDKN2D/SLC26A4
GO:0007608	sensory perception of smell	74	-0.396905	-1.38628	0.0251094	0.0639276	0.0373648	2620	tags=24%, list=16%, signal=21%	OR7D4/OR1M1/OR1K1/OR8A1/B3GNT2/CNGA4/OR51B5/OR13A1/ADCY3/OR2B11/OR51D1/UBR3/OR51E2/SLC6A3/PDE4A/OR2C3/CNGB1/OR51E1
GO:0050953	sensory perception of light stimulus	193	-0.318566	-1.27551	0.0253083	0.0643619	0.0376186	2312	tags=21%, list=14%, signal=18%	CACNB4/RABGGTA/GRK1/RIMS1/CRYGN/VSX1/ATP8A2/LCTL/SIX3/CLIC5/SLC4A10/PDE6H/GRK7/PRCD/OPA1/RP1L1/CRYBA2/OAT/USH1G/COL18A1/CRB2/PAX6/CDH23/GUCY2D/CHM/ARL6/BBS7/KERA/RORB/ARRB1/CACNB2/OPA3/GPR143/PDE6B/EML2/CNGB1/CABP1/BFSP2/TACSTD2/HPS1
GO:0016050	vesicle organization	335	-0.27918	-1.18718	0.025443	0.064632	0.0377765	2143	tags=21%, list=13%, signal=18%	VPS36/AP3B2/ZPBP2/CD34/ATP6V1D/ZDHHC20/ATP6V0A1/RILP/TRAPPC10/PLEKHF1/VAMP3/STAM/ERC2/UNC13A/CPLX1/ATP6AP1/FABP9/TYRP1/YIPF7/USP50/CPLX2/TOM1/TRAPPC2/ALS2CL/NKD2/BLOC1S3/DOC2A/AP3M2/ATP6V1C1/SHROOM2/PEF1/AP3S1/PLA2G3/EPS15/SEC23A/AP1M1/VTI1B/AQP11/SEC16B/ATP6V1A/ATP13A2/ATP6V1B2/ATP6V1E1/AP2M1/DTNBP1/ATP6V1H/SYP/SLC2A4/UVRAG/STXBP6/PRRT2/SYT1/SNAP91/STXBP1/VAMP2/STX1B/HOOK1/DOC2B/SYNJ1/GPR143/SNCA/SYT7/DLG4/RAB3A/BAIAP3/HPS1/VAMP1/STX1A/DNM1
GO:0031331	positive regulation of cellular catabolic process	382	0.329648	1.26827	0.0255036	0.0647136	0.0378242	3402	tags=27%, list=21%, signal=22%	RNF19A/YBX1/HIF1A/GNAI3/TP53INP1/CNOT6/CSNK1E/TRIM13/CALCOCO2/SNX18/HNRNPD/PABPC1/TRIM38/RIPK2/MAGEF1/LAPTM5/ANKIB1/P2RX7/RNF180/METTL3/ROCK1/ZFP36L1/VPS13D/ZBTB20/CNOT2/CNOT6L/GCLC/METTL14/HNRNPU/IL1B/DHX9/SOCS4/PTPN1/YTHDF1/CSNK1D/PATL1/MOV10/PIAS1/METTL16/PAN2/CNOT8/TRIM65/FBXW8/ZC3HAV1/KHSRP/SNX33/SESN2/PAN3/BCL2L11/EXOSC9/DISC1/MLH1/SLC4A4/SH3RF1/ZC3H12A/TNRC6A/SUMO2/ABHD5/POLR2G/LSM1/ADAM9/PRKD1/SIRT1/GPSM1/SYNCRIP/TRIM5/SH3BP4/SAMD4A/ATM/TNF/BTG2/ZC3H18/POLR2D/NANOS1/DTX3L/PLK3/TRIM32/SNX7/BNIP3L/CNOT4/TRIM8/TNRC6B/TNKS1BP1/AKT1/TTC5/BAG3/PIK3C2A/ORMDL3/MDM2/EXOSC8/PRKAA1/ZFP36L2/PATL2/RNF139/VHL/TRIM21/DAPK1/DAB2/NUB1/HMOX1/SH3GLB1/SMAD7/AKT2/IRS1
GO:0051965	positive regulation of synapse assembly	57	-0.433941	-1.4219	0.0256981	0.0650703	0.0380327	2664	tags=33%, list=16%, signal=28%	CBLN1/NRXN1/CUX2/SLITRK1/STAU2/LRRC4B/SYNDIG1/AMIGO1/CLSTN1/EFNA5/PTPRD/SEMA4A/TPBG/EPHB2/LRTM2/FLRT2/LINGO4/CLSTN3/SEMA4D
GO:0006835	dicarboxylic acid transport	93	-0.383114	-1.39317	0.0257015	0.0650703	0.0380327	2240	tags=26%, list=14%, signal=22%	SLC13A5/AVPR1A/SLC1A2/LRRC8D/ABCC2/SLC25A14/KMO/GRM1/AGXT/SLC25A10/LRRC8C/SLC12A2/DTNBP1/ADORA1/SLC13A2/SLC25A12/SLC13A3/STXBP1/SLC25A22/SNCA/APBA1/SLC17A7/SLC26A4/GRM2
GO:0051047	positive regulation of secretion	305	-0.291462	-1.24373	0.0263545	0.0666493	0.0389556	929	tags=11%, list=6%, signal=11%	SLC12A2/ATP13A2/PRKACA/AACS/OR51E2/DTNBP1/ADORA1/OPRK1/RAPGEF4/SYT1/MYRIP/STXBP1/PRKCE/STX1B/DOC2B/CADPS2/ITPR1/ISL1/VSNL1/SNCA/APBB1/TFR2/RAB3D/GPR68/STXBP5/SYT7/CHRM3/P2RY2/C2CD2L/PPP3CB/RAB3A/BAIAP3/PRKCB/STX1A
GO:0072001	renal system development	313	0.334842	1.26696	0.0264122	0.066721	0.0389975	2136	tags=18%, list=13%, signal=16%	SEC61A1/SMAD5/ID3/SMAD1/PYGO1/BMP2/SMAD3/PRKX/APH1A/CTSH/SOX4/ASXL1/BMP4/IFT88/RHOA/NF1/IRX2/NOTCH2/PTCH1/GREB1L/TFAP2A/SMAD4/MYC/SGPL1/BCL2/NFIA/GZF1/NUP160/IRX3/ACAT1/WWTR1/ANGPT2/CC2D2A/VANGL2/IFT20/ACVR2B/ODC1/EDNRA/CASP9/DLL1/ADAMTS6/NIPBL/MPST/DYNC2H1/BCL2L11/RDH10/HAS2/GDF11/NOTCH1/RARA/SOX8/NUP85/EDNRB/AGT/MTSS1
GO:0018209	peptidyl-serine modification	291	-0.294007	-1.24591	0.0270855	0.0683456	0.0399471	1271	tags=12%, list=8%, signal=11%	ROCK2/PINK1/TDGF1/LATS2/CAMK1D/LMTK2/PNCK/MLXIPL/PDPK1/MGAT5B/PLK2/INPP5F/PRKACA/CAMK1G/PDK3/SH2D3C/HIPK4/PRKCE/NLK/SPTBN4/CAMK2B/GSK3A/SNCA/BRSK1/NTF3/CAMK2A/MAPK9/MAP3K10/STK32C/PAK1/DMTN/PRKCB/PRKCZ/CAMK4/MAST3
GO:0042552	myelination	139	-0.334153	-1.28754	0.0275529	0.0694479	0.0405913	1993	tags=22%, list=12%, signal=19%	KLK6/HGF/ASPA/AMIGO1/ABCA2/NFASC/JAM3/DLG1/ACSBG1/MTMR2/SCN2A/ANK2/XK/NSUN5/PMP22/TSPAN2/DHH/RNF10/MAL2/SCN8A/MAL/SLC25A12/PLLP/EPB41L3/LGI4/TPPP/SH3TC2/LPAR1/PPP3R1/CNTNAP1
GO:0010257	NADH dehydrogenase complex assembly	50	-0.434915	-1.38388	0.0281127	0.0706238	0.0412786	4315	tags=40%, list=26%, signal=30%	NDUFAF1/NDUFA8/NDUFAB1/ACAD9/NDUFA1/NDUFB2/NDUFC2/NDUFB6/NDUFS5/NDUFA12/NDUFB1/NDUFB5/NDUFB8/NDUFA3/NDUFA9/NDUFS7/NDUFB9/NDUFAF5/NDUFA10/NDUFAF4
GO:0032981	mitochondrial respiratory chain complex I assembly	50	-0.434915	-1.38388	0.0281127	0.0706238	0.0412786	4315	tags=40%, list=26%, signal=30%	NDUFAF1/NDUFA8/NDUFAB1/ACAD9/NDUFA1/NDUFB2/NDUFC2/NDUFB6/NDUFS5/NDUFA12/NDUFB1/NDUFB5/NDUFB8/NDUFA3/NDUFA9/NDUFS7/NDUFB9/NDUFAF5/NDUFA10/NDUFAF4
GO:0008088	axo-dendritic transport	77	-0.392018	-1.38126	0.0280844	0.0706238	0.0412786	2670	tags=35%, list=16%, signal=29%	FEZ1/NETO1/ACTR10/UCHL1/NEFL/STAU2/AP3B2/KIF1A/ARL8A/CALY/AGBL4/WASF1/BLOC1S3/OPA1/AP3M2/CNIH2/TRIM46/AP3S1/MAP1A/DTNBP1/KIF5C/NDEL1/KIF5A/APBA1/DLG2/KIF17/AGTPBP1
GO:0015850	organic hydroxy compound transport	265	-0.305048	-1.28543	0.0281899	0.0707396	0.0413463	2349	tags=21%, list=14%, signal=18%	AQP9/APOA1/ADIPOQ/STARD4/SLC22A2/PIP4K2A/VIP/GAL/ABCG4/CNR1/FGF19/LRP1/ABCA8/NPC1L1/CXCL12/ABCC2/ABCA2/OSBPL10/CARTPT/SLC18A2/CEL/SLCO1B1/SERAC1/PCSK9/GALR1/PINK1/DRD1/SLC22A3/STAR/ABCG8/SLC51A/AQP11/APOB/SLC16A8/KCNA2/SYT5/RAB3B/OSBPL1A/DTNBP1/SNCG/P2RX1/OPRK1/SLC6A3/MAOB/SYT1/LDLRAP1/ADRA2C/SNCA/AQP2/SYT7/ENPP7/ABCA5/RAB3A/APOC2/GRM2/STX1A
GO:1903350	response to dopamine	72	-0.413634	-1.42556	0.0283113	0.0708876	0.0414328	1943	tags=28%, list=12%, signal=25%	CHRM1/HTR5A/HTR1D/CALY/HTR6/GNA14/ADCY5/MAPK3/TGM2/CHRM4/DRD1/GNG2/DTNBP1/GNB5/PALM/GSK3A/GNAZ/RGS4/CHRM3/HRH2
GO:1903351	cellular response to dopamine	72	-0.413634	-1.42556	0.0283113	0.0708876	0.0414328	1943	tags=28%, list=12%, signal=25%	CHRM1/HTR5A/HTR1D/CALY/HTR6/GNA14/ADCY5/MAPK3/TGM2/CHRM4/DRD1/GNG2/DTNBP1/GNB5/PALM/GSK3A/GNAZ/RGS4/CHRM3/HRH2
GO:0046683	response to organophosphorus	124	-0.344583	-1.28718	0.0284072	0.0710493	0.0415274	730	tags=11%, list=4%, signal=11%	PPARGC1B/P2RX1/SLC6A3/PFKFB1/P2RX5/GATA6/CRHBP/WNT10B/PDE2A/P2RY2/ASS1/DMTN/LPAR1/PTK2B
GO:0007601	visual perception	190	-0.316608	-1.27527	0.0285924	0.0714338	0.0417521	2312	tags=21%, list=14%, signal=18%	CACNB4/RABGGTA/GRK1/RIMS1/CRYGN/VSX1/ATP8A2/LCTL/SIX3/CLIC5/SLC4A10/PDE6H/GRK7/PRCD/OPA1/RP1L1/CRYBA2/OAT/COL18A1/CRB2/PAX6/CDH23/GUCY2D/CHM/ARL6/BBS7/KERA/RORB/ARRB1/CACNB2/OPA3/GPR143/PDE6B/EML2/CNGB1/CABP1/BFSP2/TACSTD2/HPS1
GO:0140056	organelle localization by membrane tethering	79	-0.397888	-1.41148	0.028731	0.0717013	0.0419084	2065	tags=25%, list=13%, signal=22%	PACS2/VAMP3/EXOC6/UNC13A/ESYT3/CPLX2/CALM1/BVES/VTI1B/NDRG4/RAB3B/SNPH/SYT1/STXBP1/STX1B/RAB3D/PPFIA3/RAB3A/TPRG1L/STX1A
GO:0051962	positive regulation of nervous system development	263	-0.290475	-1.21881	0.0291354	0.0726305	0.0424516	2039	tags=21%, list=12%, signal=18%	STK25/MAP1B/GRM5/OTP/SYNDIG1/ASPA/CXCL12/AMIGO1/CLSTN1/TIAM1/EFNA5/TTBK1/NEURL1/BIN1/ZNF335/PLXND1/SERPINF1/PLAG1/PTPRD/TGM2/LIMK1/SEMA4A/TPBG/WNT2/PAX6/BAIAP2/EPHB2/MAP6/MAP2K1/PLXNA2/LRTM2/DMRTA2/FLRT2/SEMA7A/GJC2/EPHA4/LINGO4/DIXDC1/SHANK3/ITPKA/SLIT2/SYNJ1/CAMK2B/ZNF365/TIAM2/RGS14/CLSTN3/NPTN/DLG4/NUMBL/ISLR2/SEMA4D/IL34/CDKL5
GO:0001523	retinoid metabolic process	83	-0.372128	-1.33442	0.0298688	0.0743773	0.0434725	2208	tags=23%, list=13%, signal=20%	CYP2C8/LRP1/DGAT2/ADH7/ALDH1A3/CEL/ALDH1A1/SDR16C5/ADH1B/AWAT2/RARRES2/CYP26A1/CYP2C18/PNPLA4/CYP1A1/UGT1A1/NAPEPLD/LIPE/CYP26B1
GO:0050773	regulation of dendrite development	99	-0.379371	-1.38421	0.0299788	0.0745695	0.0435849	1196	tags=17%, list=7%, signal=16%	CAMK1D/BAIAP2/COBL/EPHB2/KIAA0319/RAB17/EPHA4/ITPKA/CAMK2B/GSK3A/YWHAH/DLG4/PACSIN1/SEMA4D/BCL11A/LZTS1/CDKL5
GO:0016101	diterpenoid metabolic process	86	-0.376739	-1.3505	0.0301988	0.0749523	0.0438086	2208	tags=23%, list=13%, signal=20%	CYP2C8/LRP1/DGAT2/ADH7/ALDH1A3/CEL/ALDH1A1/SDR16C5/ADH1B/AWAT2/SRD5A1/RARRES2/CYP26A1/CYP2C18/PNPLA4/CYP1A1/UGT1A1/NAPEPLD/LIPE/CYP26B1
GO:0006470	protein dephosphorylation	229	-0.298778	-1.22612	0.0301719	0.0749523	0.0438086	1494	tags=16%, list=9%, signal=15%	MTMR6/SSU72/PTPN4/PTPRD/MTMR2/PPP2R1A/SLC39A10/ROCK2/PPM1N/PINK1/FKBP1A/CALM1/PTPN14/DLC1/PPEF1/PTPRU/PTPRK/CALM3/DUSP22/SSH3/PIN1/ENSA/ADORA1/PPM1H/RGN/DUSP8/CAMTA1/DUSP3/PDP1/PPP1R7/NUAK1/PPP3CB/PTPN3/PTPDC1/PPM1J/PPP3R1/PPP1R16B
GO:0098732	macromolecule deacylation	120	0.400951	1.36595	0.0302671	0.0750399	0.0438598	4712	tags=39%, list=29%, signal=28%	SMARCA5/MTA2/SREBF1/SFPQ/GATAD2A/SMARCAD1/BCL6/SAP30BP/MBIP/ING2/SIN3A/KAT2A/NIPBL/ELK4/RBBP7/RBBP4/HDAC7/KAT2B/PRKD1/SIRT1/RBM14/AKAP8L/RCOR1/HDAC6/VEGFA/PER1/CCAR2/PRKAA1/EP300/PPT1/PRKD2/BAZ2A/TP53/RCOR2/YEATS2/CHD4/SIRT6/MTA1/MIER1/BRMS1/HDAC1/HDAC3/TBL1XR1/HDAC2/SIRT7/APLNR/PPT2
GO:0021537	telencephalon development	256	-0.292414	-1.22359	0.0303857	0.0752519	0.0439837	1896	tags=25%, list=12%, signal=23%	FBXO45/RELN/DLX1/KCNA3/SRF/NEFL/HTR5A/KCNC1/CNTN2/TRAPPC9/NKX2-1/AVPR1A/SLC1A2/SIX3/SUN2/HTR6/CXCL12/EMX1/ATP2B4/CDK5R1/ZIC1/WDR37/ALDH1A3/LAMB1/IGF2BP1/BCL11B/SEMA3A/EPHA5/RARB/RTN4/SRD5A1/DRD1/SEMA6B/NSUN5/ATG16L1/PAX6/NEUROD6/PAX5/EPHB2/BTBD3/KCNA2/TUBB2A/DMRTA2/LHX2/KIRREL3/DAB1/FGF13/CNTNAP2/SEMA7A/MBOAT7/DIXDC1/SHANK3/NDEL1/SLIT2/RTN4R/PHACTR1/WDR47/RTN4RL1/HPRT1/DLG4/NUMBL/LHX6/LPAR1/AGTPBP1/NRGN
GO:0031279	regulation of cyclase activity	52	-0.431414	-1.37887	0.0304666	0.0753699	0.0440527	1464	tags=21%, list=9%, signal=19%	MAPK3/GALR1/DRD1/CALM3/CACNA1C/PALM/GNG7/HPCA/AKAP5/CAP2/GRM2
GO:0099518	vesicle cytoskeletal trafficking	66	-0.420718	-1.42814	0.0307091	0.0758871	0.044355	2282	tags=27%, list=14%, signal=24%	PPFIA2/AP3B2/KIF1A/MYO5A/BLOC1S3/AP3M2/CNIH2/TRIM46/AP3S1/ACTN4/DTNBP1/KIFAP3/NDEL1/MYO1D/MYO15A/KIF5A/DYNC1I1/PRKCZ
GO:0022604	regulation of cell morphogenesis	229	-0.297934	-1.22266	0.0308946	0.0762626	0.0445745	1757	tags=18%, list=11%, signal=17%	ERMN/WTIP/EFNA5/PLXND1/PALMD/DLG1/RHOJ/PTPRD/SEMA4A/ITGA7/BVES/DLC1/BAIAP2/EPHB2/MSN/PLXNA2/MYH14/COCH/FGD5/CPNE6/MPL/EPHA4/SYT1/PALM/ITPKA/EPB41L3/ENPP2/HPN/CPNE5/CAMK2B/CCL24/FMNL1/DLG4/SEMA4D/RASAL1/PARVB/BCL11A/DMTN/CLDN3/CDKL5/LPAR1/PTK2B
GO:0031023	microtubule organizing center organization	144	0.381751	1.31993	0.0310716	0.0766162	0.0447811	4892	tags=48%, list=30%, signal=34%	HAUS1/SDCCAG8/CEP44/HAUS4/CETN3/NPM1/ALMS1/BBS4/PDE4DIP/CDK2/HAUS3/C2CD3/XPO1/CNTROB/PARD6B/MDM1/NDC80/KAT2A/CEP152/XRCC2/HAUS6/NUBP1/CEP250/KAT2B/SIRT1/BRCA2/CEP135/RBM14/MCPH1/PDCD6IP/PCM1/BRCA1/NIN/PARD6G/CCDC57/CCNL1/CHMP5/HAUS8/CEP131/PPP1R35/CEP192/CDK1/FOXJ1/SASS6/TMEM67/CLASP1/RTTN/RAB6C/PKD2/SLC16A1/STIL/GADD45A/CTNNB1/KIF11/CEP120/POC1B/CCNL2/KIAA0753/CEP76/GEN1/NAT10/CCDC102B/E2F4/CENPJ/ODF2/SPICE1/VPS4B/PLK1/CHEK1
GO:0006898	receptor-mediated endocytosis	241	-0.302107	-1.24686	0.0316711	0.0780099	0.0455957	1420	tags=15%, list=9%, signal=14%	MTMR2/PCSK9/BICD1/CACNG3/USH1G/LRP3/APELA/EPS15/DNAJC6/EFNB2/PIP5K1C/AP2S1/INPP5F/SNX9/GREM1/AP2M1/DTNBP1/AAK1/SGIP1/ARRB1/NECAB2/SNAP91/LDLRAP1/AP2A1/SYNJ1/FCHO1/SNCA/TFR2/NTF3/HPCA/DLG4/SELE/LPAR1/APOC2/PPP3R1/PICK1/DNM1
GO:0050727	regulation of inflammatory response	339	0.330564	1.26092	0.031776	0.0781137	0.0456564	3352	tags=24%, list=20%, signal=19%	TLR4/YES1/RELA/LPL/TREM2/BTK/SMAD3/SLAMF8/MAPK7/PYCARD/BCR/RHBDF2/IL23A/NFKB1/CCR2/NFKBIA/IL1B/CALCRL/BCL6/DHX9/OSM/MFHAS1/GRN/SETD6/IL10/TLR3/GPSM3/GPX1/PIK3AP1/VAMP8/TNFAIP8L2/FCGR1A/FCGR2B/RICTOR/CD81/IL18/GPR17/DNASE1/NLRC4/SBNO2/FANCD2/TLR7/NUPR1/BIRC2/EDNRB/PLCG1/PPARG/AGT/MCPH1/ATM/TNF/C2CD4A/SIGLEC10/ALOX5AP/IL6ST/CCL3/FYN/IFI35/PDCD4/USP18/AGER/NLRP4/AOAH/ACP5/NFKBIZ/NINJ1/ETS1/RABGEF1/KLF4/IL37/MYD88/RIPK1/PTGER4/STAT5B/PIK3CG/DROSHA/RPS19/NLRX1/ZBP1/AKNA/IER3
GO:0120031	plasma membrane bounded cell projection assembly	489	0.314243	1.23323	0.0317821	0.0781137	0.0456564	2594	tags=24%, list=16%, signal=21%	MAPRE1/INPPL1/ATAT1/EZR/STON1/SDCCAG8/RAB3IP/SNAP29/MKS1/IFT81/TNIK/CORO1C/SPATA6/RP2/DZIP1L/STK36/IFT88/WDR35/KIF27/FMNL3/P2RX7/ROCK1/FHDC1/SPAG16/ARHGEF6/CYFIP1/BBS2/NEK1/LIMK2/WDR19/IFT74/F2RL1/AJUBA/CFAP70/OPHN1/MNS1/BBS4/PARVA/CD2AP/IFT140/CSNK1D/SH3YL1/WWTR1/BBIP1/CC2D2A/CEP350/TMEM107/ATP8B1/C2CD3/TCTN1/SPAG1/VANGL2/FNBP1L/RAPGEF6/CNTROB/IFT20/ENKD1/FBXW8/TMEM80/CAPZB/ABCC4/SYNE2/CCDC66/ARMC12/WDR11/DYNC2H1/TAPT1/CCDC28B/PFN1/DISC1/FGD2/NLGN1/DOCK11/CEP250/SH3BP1/RCC2/NOTCH1/ABL1/TCTN3/NTN1/NCK1/ARF6/ANO6/RPGR/FER/RDX/CEP135/NUP85/AIF1/TWF1/ARAP1/ARL13B/MTSS1/KIAA0586/PCM1/DAAM2/SDCBP/ABI2/FUZ/DNAAF5/IFT52/RAB5A/CCDC57/MAP4/KIF24/ARHGEF26/PIK3R1/ABI3/ACTR3/CDC14A/TMEM231/SPAG17/CCDC40/RALA/EHD1/FBF1/HDAC6
GO:0042310	vasoconstriction	78	-0.392278	-1.38236	0.0329243	0.0808336	0.0472461	2444	tags=26%, list=15%, signal=22%	BDKRB2/DOCK4/HTR1D/AVPR1A/FGA/TACR1/SNTA1/KCNMB4/CASR/FAAH/DOCK5/DBH/P2RX1/GJA5/ATP2B1/ADRA2C/RAP1GDS1/CHRM3/EDN2/HRH2
GO:0007498	mesoderm development	123	0.393471	1.34355	0.0329815	0.0808867	0.0472772	3460	tags=28%, list=21%, signal=23%	SMAD1/EPB41L5/BTK/KDM6B/SMAD3/TBX6/BMP4/ZFP36L1/POFUT2/SMAD4/IRX3/BMPR1A/ACVR2B/ZIC3/GDF11/SETD2/TAF10/TWSG1/WNT3/SFRP2/SMO/IKZF1/VEGFA/RPS6KA6/WLS/SMAD2/PALB2/KLF4/TXNRD1/EXOC4/NUP133/EPHA2/TAL1/AHDC1/WNT5A
GO:0045669	positive regulation of osteoblast differentiation	63	0.457032	1.42712	0.0331988	0.0813317	0.0475373	2627	tags=25%, list=16%, signal=21%	SMAD5/SUCO/SMAD1/BMP2/BMP4/BMPR1A/WWTR1/ACVR2B/ZHX3/FBXO5/PRKD1/IL6ST/ATRAID/LRP5/WNT7B/SFRP2
GO:0071675	regulation of mononuclear cell migration	110	0.408188	1.37139	0.0336474	0.0823418	0.0481277	2952	tags=31%, list=18%, signal=26%	KLRC4-KLRK1/CALR/SLAMF8/RHOA/PYCARD/OXSR1/CRKL/CCL20/CCR2/DOCK8/CSF1/C3AR1/CCL4/CRK/C5AR1/CMKLR1/ADAM17/ABL1/CXCL13/CSF1R/ANO6/AIF1/TNF/JAM2/LGALS9/CCL3/CX3CR1/SPI1/CCR1/AGER/AKT1/SPN/STK10/ITGA4
GO:1903320	regulation of protein modification by small protein conjugation or removal	231	0.354319	1.30394	0.033877	0.0828146	0.048404	3087	tags=25%, list=19%, signal=21%	PTTG1IP/HIF1A/PELI1/RELA/RPS2/PEX12/IVNS1ABP/RIPK2/RPL23/SOX4/TSPO/LAPTM5/RPL5/RNF180/RPS3/GCLC/CBLB/UBR5/PRMT3/PIAS1/BUB3/FBXO4/BCL10/SPRTN/DAXX/TOPORS/MALT1/ZC3H12A/FBXO5/CRY1/ABL1/UBE2C/ZMIZ1/KDM1A/MAD2L2/BIRC2/BRCA1/RPS7/TRAF6/RPL11/WDR48/DTX3L/FYN/HMG20B/GNL3/UBXN2A/BUB1B/PHF23/SPRY2/AKT1/DCUN1D3/DDX3X/CDK5RAP3/PAXIP1/RNF40/TGFBR1/PDCD6/HSPA5
GO:0035601	protein deacylation	118	0.401834	1.36446	0.0343461	0.083871	0.0490214	4706	tags=39%, list=29%, signal=28%	SMARCA5/MTA2/SREBF1/SFPQ/GATAD2A/SMARCAD1/BCL6/SAP30BP/MBIP/ING2/SIN3A/KAT2A/NIPBL/ELK4/RBBP7/RBBP4/HDAC7/KAT2B/PRKD1/SIRT1/RBM14/AKAP8L/RCOR1/HDAC6/VEGFA/PER1/CCAR2/PRKAA1/EP300/PPT1/PRKD2/BAZ2A/TP53/RCOR2/YEATS2/CHD4/SIRT6/MTA1/MIER1/BRMS1/HDAC1/HDAC3/TBL1XR1/HDAC2/SIRT7/APLNR
GO:0010950	positive regulation of endopeptidase activity	155	0.381862	1.33104	0.0344371	0.0840028	0.0490985	3089	tags=29%, list=19%, signal=24%	HIP1R/SMAD3/APH1A/RIPK2/APH1B/CTSH/LAPTM5/RHOA/PYCARD/STAT3/RPS3/HSPD1/F2R/MYC/CRADD/ANP32B/PSME3/BCL10/IFI16/PSME1/CASP9/BCL2L11/NLRC4/BCL2L13/MALT1/CLEC7A/NCSTN/CARD8/SIRT1/PPARG/TNF/LGALS9/FYN/SFRP2/BID/AGER/TBC1D10A/DDX3X/CASP2/HTRA2/SENP1/PDCD6/RPS27L/ASPH/CASP8
GO:0030522	intracellular receptor signaling pathway	271	0.340852	1.27498	0.0347395	0.0846495	0.0494765	3282	tags=28%, list=20%, signal=23%	TLR4/PELI1/TNIP2/RELA/DDX5/BMP2/CALR/RIPK2/SREBF1/ASXL1/SAFB2/DDX17/RHOA/STAT3/EZH2/CRKL/CNOT2/NEDD4/KDM3A/HAVCR2/NFKBIA/PAGR1/F2RL1/SCIMP/MED1/UBR5/SLC15A2/PIK3AP1/SLC15A3/DAXX/PIAS2/CRY1/RARA/ZMIZ1/TLR7/NCOR2/PRCP/KDM1A/THRA/ALOX15B/SIRT1/BIRC2/ASXL2/PPARG/BRCA1/NCOA4/TNF/SEC14L1/DCBLD2/IRAK4/TRIM24/TRAF6/DHRS3/CTBP2/STRN3/TIFA/HDAC6/UFSP2/LATS1/PER1/DDX60/DDX3X/MAP2K6/SNW1/RXRB/EP300/MYD88/KANK2/CYP24A1/AR/EPG5/AKR1C3/DAB2/NLRX1/NR5A2
GO:0060395	SMAD protein signal transduction	79	0.441476	1.41596	0.0350631	0.0852552	0.0498305	2329	tags=22%, list=14%, signal=19%	SMAD5/SMAD9/SMAD1/BMP2/SMAD3/BMP4/SMAD4/BMPR1A/WWTR1/VEPH1/ATOH8/GDF11/ZMIZ1/GDF15/RBM14/PPARG/ITGB6
GO:0000281	mitotic cytokinesis	79	0.440706	1.41349	0.0350631	0.0852552	0.0498305	5359	tags=57%, list=33%, signal=39%	SNX18/STAMBP/RHOA/ROCK1/RTKN/EFHC1/BBS4/CEP55/CNTROB/CENPA/SNX33/RHOC/RHOB/CHMP6/PDCD6IP/ESPL1/EXOC7/KIF20A/CHMP5/TTC19/ZFYVE26/AURKB/EXOC4/BIRC5/USP8/EXOC1/SON/ANKRD53/EXOC5/MITD1/KIF23/CDCA8/DCDC1/VPS4B/PLK1/CUL7/LZTS2/KLHDC8B/EXOC2/POLDIP2/KIF20B/UNC119/CKAP2/MAP9/RASA1
GO:0006457	protein folding	187	0.365698	1.30612	0.0352021	0.0855015	0.0499745	4258	tags=34%, list=26%, signal=26%	CALR/RP2/P4HB/HSPD1/POFUT2/CANX/PPIF/PDIA4/ST13/GRN/PPIL3/LMAN1/FKBP5/CCT6B/CCT3/PPIE/KHSRP/CCDC47/NKTR/PPIB/PPIL2/LMAN2L/CSNK2A1/HSPA9/PDIA5/CCT2/TBCD/CRYAB/CD74/B2M/DFFA/TBCEL/PDIA6/HSP90B1/TBCA/CLGN/CWC27/HSPA1L/FUT10/BAG3/BAG1/HSPB1/HSPA5/HSPA13/MPDU1/FKBP10/CCT7/DNAJB5/PDIA3/DNAJB13/DNAJC24/TOR2A/PRDX4/QSOX2/CLPX/QSOX1/ATF6/DNAJC7/CRTAP/ERP29/DNAJC18/APCS/CALR3/MOGS
GO:0051056	regulation of small GTPase mediated signal transduction	287	-0.289503	-1.22158	0.0352488	0.0855236	0.0499874	1854	tags=17%, list=11%, signal=15%	PLEKHG1/TIAM1/STARD13/GPR35/MFN2/STMN3/ARHGAP28/ARHGAP20/MAPRE2/ARHGEF4/RASA3/ARHGEF3/RASGEF1A/TGM2/GPR174/GARNL3/DLC1/EPHB2/ARHGAP23/FGD5/FAM13B/ARRB1/OBSCN/DOCK3/MCF2L/ARHGEF9/SIPA1L1/SCAI/IQSEC3/IQSEC2/SLIT2/PLEKHG5/RTN4R/EPS8L1/TIAM2/PSD/MET/PSD3/SSX2IP/ARHGAP44/RASAL1/IQSEC1/KALRN/RAP1GAP2/LPAR1/NGEF/CHN1/RASGRF2
GO:0048247	lymphocyte chemotaxis	53	0.482977	1.46949	0.0355619	0.0861911	0.0503775	2830	tags=32%, list=17%, signal=27%	KLRC4-KLRK1/CCL13/CCL18/OXSR1/CCL20/CCR2/CCL17/CCL4/PLEC/CCL8/GPR183/ADAM17/CXCL13/CXCL16/CCL3/CCL22/CH25H
GO:0006865	amino acid transport	138	-0.342575	-1.32269	0.0361221	0.0874555	0.0511165	2312	tags=24%, list=14%, signal=21%	CACNB4/SLC22A2/SLC36A2/SLC38A8/AVPR1A/SLC25A44/SLC1A2/LRRC8D/KMO/SV2A/SLC47A1/SLC6A13/GRM1/SERINC3/SFXN5/SLC36A1/XK/SLC6A17/LRRC8C/SLC12A2/SLC7A9/DTNBP1/ADORA1/SLC25A12/SLC6A7/STXBP1/SLC25A22/SLC6A12/SNCA/APBA1/RGS4/SLC17A7/GRM2
GO:0051091	positive regulation of DNA-binding transcription factor activity	253	0.349364	1.29797	0.0363409	0.0878915	0.0513714	3180	tags=27%, list=19%, signal=22%	TLR4/TRIM13/RELA/DVL2/BMP2/TRIM38/BTK/SMAD3/RIPK2/STK36/TCF3/PYCARD/STAT3/IKBKB/RPS3/HCLS1/NPM1/MAVS/TRIM52/IL1B/TRIM14/DHX9/RGCC/RBCK1/LRP6/IL10/TLR3/LPAR5/BCL10/IL18/NLRC4/MALT1/CLEC7A/THAP11/SMARCB1/TRAF5/KDM1A/TFDP1/FER/PRKD1/CRTC2/TRIM5/PPARG/AGT/TNF/ZC4H2/TRAF6/LGALS9/CX3CR1/LRP5/IKBKE/TRIM32/TRIM25/TRIM8/SMO/AGER/AKT1/DHX33/VEGFA/ERC1/TRIM62/EP300/PRKD2/MYD88/RIPK1/TLR6/AR/TRIM21
GO:0043393	regulation of protein binding	190	0.362448	1.2995	0.0364109	0.0879672	0.0514156	4638	tags=35%, list=28%, signal=26%	MAPRE1/HIP1R/CSNK1E/BMP2/EPB41L5/TMBIM6/RIPK2/AMFR/NES/BMP4/ROCK1/LFNG/EPB41/CBLB/IL10/TFIP11/BAMBI/SNAPIN/ID1/CRK/DISC1/ABL1/KRIT1/KDM1A/B2M/CDKN1A/MAPK8/ANXA2/RPL11/DTX3L/TMC8/GCG/ACTB/ADNP/AKT1/HFE/AURKB/ITGA4/EP300/TGFBR1/SLPI/TRIM21/NMD3/DAB2/SPAG8/STK4/WNT5A/PPP1CA/CDON/IFIT2/TRIB3/HIPK2/CAPRIN2/MITD1/DDX11/NVL/MFNG/TGFBR3/SUB1/TMEM132A/ADD1/ZFPM1/RFNG/GTF2F1/VTN/SPON1/NOG
GO:0030968	endoplasmic reticulum unfolded protein response	70	0.459242	1.45002	0.0365169	0.0881294	0.0515104	6108	tags=61%, list=37%, signal=39%	AMFR/PARP8/ERN1/PARP16/PTPN1/QRICH1/ATF6B/BCL2L11/XBP1/CCND1/NCK1/FICD/PIK3R1/TMED2/HERPUD2/SERP1/CDK5RAP3/MBTPS1/HSPA5/CREBZF/OS9/DERL2/TMEM33/ATF4/NFE2L2/UFL1/ATF6/ERMP1/PTPN2/EIF2AK2/AGR2/BFAR/EIF2AK3/BAX/EIF2S1/TBL2/CREB3/PIGBOS1/STC2/DDIT3/MBTPS2/DERL1/BAK1
GO:0060337	type I interferon-mediated signaling pathway	56	0.475833	1.45348	0.0368272	0.088784	0.0518931	4316	tags=41%, list=26%, signal=30%	SAMHD1/RBM47/METTL3/MAVS/PTPN1/TRIM56/PTPN6/IKBKE/USP18/MYD88/TBKBP1/RNF185/ZBP1/AZI2/WNT5A/PTPN11/JAK1/SP100/TYK2/NLRC5/TTLL12/CACTIN/PTPN2
GO:1903321	negative regulation of protein modification by small protein conjugation or removal	84	0.429218	1.39407	0.0371389	0.0893537	0.052226	3934	tags=37%, list=24%, signal=28%	RELA/IVNS1ABP/RPL23/SOX4/TSPO/RPL5/RPS3/GCLC/UBR5/PRMT3/BUB3/FBXO5/CRY1/ABL1/MAD2L2/RPS7/RPL11/DTX3L/FYN/HMG20B/BUB1B/SPRY2/AKT1/DCUN1D3/TRIM21/SMAD7/RPL37/UBXN1/MAD2L1/UFL1/CTNNB1
GO:0032890	regulation of organic acid transport	75	-0.380171	-1.33114	0.0371422	0.0893537	0.052226	2962	tags=24%, list=18%, signal=20%	NPY5R/FIS1/GRM7/AVP/TRH/PLA2R1/AVPR1A/FABP3/KMO/SV2A/PLA2G3/SLC12A2/DTNBP1/ADORA1/STXBP1/SNCA/RGS4/GRM2
GO:0019216	regulation of lipid metabolic process	308	-0.284442	-1.21567	0.037416	0.0899171	0.0525553	2359	tags=20%, list=14%, signal=18%	DAGLB/APOA1/ADIPOQ/STARD4/PIP4K2A/GAL/NR0B1/LPGAT1/EPHA8/ABCG4/CNR1/AVPR1A/FABP3/FGF19/PCK1/SPHK2/PDK2/DGAT2/FGFR3/ABCA2/PLIN5/BCL11B/TNFAIP8L3/PDGFA/DHCR7/MTMR9/MTMR2/PLA2G3/RARRES2/SLC27A1/STAR/DKK3/MLXIPL/WDTC1/DHH/APOB/PANK2/PIP4K2C/FABP1/UGT1A1/ADORA1/PDK3/SLC45A3/EEF1A2/RGN/MBOAT7/NR5A1/LDLRAP1/PRKCE/ACACB/SERPINA12/OPA3/SNCA/HNF4A/ENPP7/RORC/APOC2/AGAP2/CCDC3/PTK2B/FBXW7/DGKZ
GO:0031668	cellular response to extracellular stimulus	239	0.346281	1.28129	0.037594	0.0902494	0.0527495	4011	tags=32%, list=24%, signal=25%	HNRNPA1/LPL/KRT20/UCP2/PPM1D/SREBF1/P2RX7/WDR45B/CDKN2B/GABARAPL2/HNRNPL/SP1/ERCC6/BCL2/ASNS/MED1/WRN/PLEC/COMT/MAP1LC3B2/MTMR3/IFI16/SESN2/RICTOR/FOLR2/XBP1/PRKAG1/ZC3H12A/TNRC6A/PRKD1/SIRT1/AIF1/VCAM1/CDKN1A/PHEX/TRIM24/MAPK8/MAP1LC3B/MIOS/SFRP2/ADNP/TTC5/CBL/MFSD2A/SNW1/DSC2/ITGA4/PRKAA1/RXRB/SLC2A1/KIF26A/KANK2/HSPA5/CYP24A1/TP53/FOLR1/XPR1/AKR1C3/CLEC16A/HMOX1/PIK3C3/GAS2L1/SH3GLB1/PMAIP1/MN1/LYN/EIF4G1/IMPACT/ATF4/NFE2L2/IGF1R/RRAGD/NCOA1/DAPL1/WDR59/CYP27B1/FADS1
GO:0007052	mitotic spindle organization	119	0.396845	1.3505	0.0382082	0.091627	0.0535547	5282	tags=46%, list=32%, signal=32%	KPNB1/RCC1/FAM110A/ZNF207/KIF2A/RHOA/HNRNPU/SMC3/EFHC1/NUMA1/CENPH/SPC25/TNKS/STAG2/GPSM2/NDC80/PARP3/DLGAP5/KIF15/CHMP6/MAP4/NUF2/CHMP5/BCCIP/KIFC1/TPR/CEP192/AURKB/BIRC5/MYBL2/EML3/SASS6/CLASP1/ANKRD53/TACC3/TTK/STIL/CHEK2/WRAP73/KIF11/BORA/SMC1A/KIF23/CENPE/CDCA8/CENPJ/SPICE1/STAG1/VPS4B/PLK1/POLDIP2/TPX2/DCTN6/MAP9/AAAS
GO:0043370	regulation of CD4-positive, alpha-beta T cell differentiation	52	0.47708	1.44685	0.0385714	0.0924005	0.0540069	2397	tags=37%, list=15%, signal=31%	CBFB/LOXL3/RIPK2/CD86/IL23A/BCL6/KLHL25/SOCS1/IL18/BATF/SH3RF1/MALT1/ZC3H12A/RARA/NCKAP1L/SASH3/RUNX1/NFKBID/LGALS9
GO:0019083	viral transcription	51	0.479986	1.44968	0.0386819	0.0925677	0.0541045	4384	tags=47%, list=27%, signal=35%	TRIM13/SP1/TRIM14/DHX9/CHD1/RSF1/LARP7/CCL4/ZNF639/SMARCB1/GTF2B/CCL3/TRIM32/TRIM8/TRIM62/SNW1/EP300/TRIM21/SMARCA4/CDK9/MON1B/HDAC1/CCNT2/REST
GO:1901342	regulation of vasculature development	266	0.341956	1.27391	0.0387985	0.0927488	0.0542104	3990	tags=33%, list=24%, signal=25%	GAB1/HIF1A/SMAD1/MAPK7/CTSH/NF1/ROCK1/E2F2/STAT3/SP1/CCR2/IL1B/ADAMTS9/C3AR1/RGCC/GRN/TSPAN12/IL10/ANGPT2/TLR3/CYBB/ITGB8/SEMA5A/SEMA6A/DLL1/SPARC/CXCR4/ID1/C5AR1/XBP1/RHOB/BTG1/HHEX/ZC3H12A/ITGAX/ABL1/AGGF1/KRIT1/CXCL13/HK2/PRKD1/SIRT1/CCR3/PLCG1/PPARG/EPN2/AGT/RUNX1/BRCA1/TNF/APOH/SYNJ2BP/CX3CR1/SFRP2/SPRY2/PRKCA/TBXA2R/STAB1/VEGFA/NINJ1/ETS1/CEACAM1/WARS2/KLF4/PRKD2/PDCD6/ERAP1/HSPB1/EPHA2/HMOX1/HIPK1/PGF/EGLN1/WNT5A/JAK1/NFE2L2/AGO2/STIM1/FGF2/HIPK2/SP100/CD40/SIRT6/GADD45A/CTNNB1/EFNA1/F3
GO:0016049	cell growth	459	-0.265636	-1.16702	0.0388972	0.0928869	0.0542911	1866	tags=15%, list=11%, signal=14%	PRICKLE1/CXCL12/CLSTN1/UNC13A/EMX1/FOXL2/MUC12/EFNA5/CDHR2/SMARCA2/WASF1/PRKCQ/WFDC1/G6PD/SEMA3A/PPP2R1A/OLFM1/LIMK1/TRIM46/SEMA4A/RTN4/BMP10/SEMA3C/RNF6/SEMA6B/COBL/KIAA0319/GREM1/LHX2/SLC9A6/CPNE6/RASGRP2/FGF13/SEMA7A/SYT1/TSPYL2/PRR5/NRN1/TTL/PSRC1/FBLN5/NDEL1/SLIT2/WNT11/HPN/BARHL2/RTN4R/CPNE5/SEMA3G/SLIT3/GSK3A/CLSTN3/HNF4A/SORBS2/DACT3/CDKN2D/ISLR2/RGS4/SEMA4D/RASAL1/EDN2/PAK6/MAP2K4/MYOCD/PPP3CB/BCL11A/CDKL5/PRKCZ/PTK2B
GO:0090398	cellular senescence	90	0.418222	1.37411	0.0392422	0.0935142	0.0546578	2702	tags=32%, list=16%, signal=27%	YBX1/CALR/RBL1/CDKN2B/NPM1/SMC5/BCL6/TBX2/BMPR1A/CDK2/WRN/ING2/ZKSCAN3/NEK4/KAT6A/FBXO5/ABL1/ZMIZ1/SIRT1/BRCA2/B2M/SMC6/CDKN1A/ATM/MAPK8/ZNF277/ABI3/SPI1/RSL1D1
GO:0031348	negative regulation of defense response	225	0.353115	1.29469	0.0392405	0.0935142	0.0546578	3661	tags=24%, list=22%, signal=19%	YES1/SAMHD1/TREM2/TRIM38/SMAD3/VSIG4/SLAMF8/HLA-A/MAPK7/PARP14/METTL3/BCR/RHBDF2/HAVCR2/NFKB1/CALCRL/F2RL1/MFHAS1/GRN/IL10/GPX1/IFI16/TNFAIP8L2/FCGR2B/CRK/HLA-B/GPR17/LILRB1/TRAFD1/PCBP2/PLCG1/PPARG/SEC14L1/SIGLEC10/LGALS9/BANF1/FYN/LYAR/USP18/AOAH/ACP5/RABGEF1/CEACAM1/KLF4/PTGER4/TRIM21/RPS19/NLRX1/IER3/HLA-F/LYN/ELF4/FEM1A
GO:0034620	cellular response to unfolded protein	91	0.423141	1.38966	0.0393487	0.0936588	0.0547423	4350	tags=43%, list=27%, signal=32%	TMBIM6/AMFR/PARP8/HSPD1/ERN1/PARP16/PTPN1/QRICH1/ATF6B/DAXX/BCL2L11/XBP1/CCND1/HSPA9/NCK1/FICD/PIK3R1/TMED2/HSPA1L/HERPUD2/BAG3/SERP1/CDK5RAP3/MBTPS1/HSPA5/HSPA13/CREBZF/RHBDD1/OS9/DERL2/TMEM33/ATF4/NFE2L2/UFL1/HSPB8/ATF6/ERMP1/PTPN2/EIF2AK2
GO:0006576	biogenic amine metabolic process	89	-0.361195	-1.29732	0.0393854	0.0936588	0.0547423	1823	tags=18%, list=11%, signal=16%	KMO/AGMAT/GPR37/PNKD/KL/DRD1/SLC22A3/DBH/MOXD1/NAPEPLD/SLC6A3/MAOB/HDC/HPRT1/SNCA/PDE1B
GO:0043967	histone H4 acetylation	62	0.452705	1.40537	0.0396601	0.0940167	0.0549515	4432	tags=50%, list=27%, signal=37%	NAA40/MBTD1/ING3/BRD8/ACTL6A/IWS1/JADE3/KANSL3/JADE1/SMARCB1/SIRT1/BRCA2/BEND3/BRCA1/EPC1/TRRAP/YEATS4/ACTB/PER1/KANSL1/MSL2/KANSL2/RUVBL1/EP400/MSL1/VPS72/HAT1/KAT8/ING4/MUC1/MRGBP
GO:0002637	regulation of immunoglobulin production	62	0.452021	1.40325	0.0396601	0.0940167	0.0549515	3932	tags=37%, list=24%, signal=28%	TMBIM6/BTK/CD86/BCL6/CLCF1/MZB1/IL10/ATAD5/PARP3/FCGR2B/XBP1/MLH1/MAD2L2/SASH3/TNF/TRAF6/PAXIP1/PHB2/THOC1/CD40/TNFSF13/EXOSC3/SUPT6H
GO:0009311	oligosaccharide metabolic process	62	0.4505	1.39853	0.0396601	0.0940167	0.0549515	4553	tags=34%, list=28%, signal=25%	B4GALT1/MANBA/NAGA/GANC/FUT4/FBP1/MAN2B1/FUT3/GAL3ST4/NEU1/FUT10/MPDU1/HEXB/PGD/CTBS/ST3GAL6/ST8SIA1/GAA/MOGS/B4GALNT2/MGAM
GO:0007088	regulation of mitotic nuclear division	113	0.4074	1.37483	0.0397351	0.0940964	0.054998	5497	tags=51%, list=34%, signal=34%	RCC1/BMP4/ZNF207/IL1B/RGCC/NME6/BUB3/SPC25/NDC80/BTC/CDCA2/DLGAP5/FBXO5/MAD2L2/CDC25C/ATM/TNF/ESPL1/SPDL1/LRP5/CDC23/NUF2/BUB1B/RAD21/TPR/AURKB/BIRC5/PKMYT1/CUL9/PSMG2/TTK/MAD2L1/ANAPC15/BUB1/MTBP/SMPD3/ZWINT/PRMT5/BORA/DUSP1/GEN1/CDCA8/KNTC1/RB1/PLK1/CDT1/IK/CHEK1/MAD2L1BP/CUL7/SPC24/ANAPC11/FBXO43/KIF20B/EDN1/MKI67/TRIP13/KLHL22
GO:0045766	positive regulation of angiogenesis	157	0.378732	1.31928	0.04	0.0945265	0.0552495	3808	tags=36%, list=23%, signal=28%	GAB1/HIF1A/SMAD1/CTSH/STAT3/SP1/IL1B/C3AR1/GRN/IL10/ANGPT2/TLR3/CYBB/ITGB8/SEMA5A/DLL1/CXCR4/C5AR1/XBP1/RHOB/BTG1/ZC3H12A/ITGAX/ABL1/AGGF1/HK2/PRKD1/SIRT1/CCR3/PLCG1/RUNX1/BRCA1/CX3CR1/SFRP2/PRKCA/TBXA2R/VEGFA/NINJ1/ETS1/WARS2/KLF4/PRKD2/PDCD6/ERAP1/HSPB1/HMOX1/HIPK1/PGF/WNT5A/JAK1/NFE2L2/AGO2/STIM1/FGF2/HIPK2/CD40/SIRT6
GO:1904018	positive regulation of vasculature development	157	0.378732	1.31928	0.04	0.0945265	0.0552495	3808	tags=36%, list=23%, signal=28%	GAB1/HIF1A/SMAD1/CTSH/STAT3/SP1/IL1B/C3AR1/GRN/IL10/ANGPT2/TLR3/CYBB/ITGB8/SEMA5A/DLL1/CXCR4/C5AR1/XBP1/RHOB/BTG1/ZC3H12A/ITGAX/ABL1/AGGF1/HK2/PRKD1/SIRT1/CCR3/PLCG1/RUNX1/BRCA1/CX3CR1/SFRP2/PRKCA/TBXA2R/VEGFA/NINJ1/ETS1/WARS2/KLF4/PRKD2/PDCD6/ERAP1/HSPB1/HMOX1/HIPK1/PGF/WNT5A/JAK1/NFE2L2/AGO2/STIM1/FGF2/HIPK2/CD40/SIRT6
GO:0003197	endocardial cushion development	51	0.473991	1.43157	0.0401146	0.0946988	0.0553502	4874	tags=45%, list=30%, signal=32%	BMP2/BMP4/RBPJ/HEY2/SMAD4/TMEM100/TBX2/BMPR1A/NOTCH1/ERBB3/MSX1/HEY1/SMAD2/MDM2/TGFBR1/CRELD1/SOX9/MDM4/ACVR1/ROBO1/NOG/APLNR/MSX2
GO:0030705	cytoskeleton-dependent intracellular transport	192	-0.310551	-1.2477	0.0404784	0.0954583	0.0557941	2567	tags=27%, list=16%, signal=23%	NETO1/RAB6A/ACTR10/UCHL1/NEFL/TRIM58/CLIP3/PPFIA2/STAU2/CAMSAP3/IFT80/AP3B2/KIF1A/ARL8A/MAP1B/CALY/SUN2/PRICKLE1/MYO5A/AGBL4/WASF1/BLOC1S3/OPA1/AP3M2/CCDC88C/CNIH2/BICD1/TRIM46/AP3S1/MAP1A/PEX14/TRAF3IP1/MAP6/TUBA1B/ACTN4/DTNBP1/KIF5C/KIFAP3/NDEL1/MYO1D/HOOK1/DYNLL1/MYO15A/KIF5A/APBA1/SSX2IP/DLG2/DYNC1I1/PRKCZ/KIF17/AGTPBP1
GO:0008589	regulation of smoothened signaling pathway	79	0.430043	1.37929	0.0406732	0.0958183	0.0560045	3148	tags=25%, list=19%, signal=21%	MKS1/IFT81/STK36/PTCH1/IFT140/C2CD3/TCTN1/TTC23/KIF7/WDR11/DYNC2H1/KCTD6/PDCL/TUBD1/FUZ/TULP3/SUFU/SMO/DLG5/CREBBP
GO:0051148	negative regulation of muscle cell differentiation	57	0.474918	1.45748	0.0409605	0.0958981	0.0560511	1772	tags=25%, list=11%, signal=22%	PTBP1/YBX1/SMAD1/SOX6/BMP2/FRS2/EZH2/HEY2/SMAD4/BMPR1A/MED28/DLL1/XBP1/NOTCH1
GO:0071357	cellular response to type I interferon	57	0.473174	1.45213	0.0409605	0.0958981	0.0560511	4316	tags=40%, list=26%, signal=30%	SAMHD1/RBM47/METTL3/MAVS/PTPN1/TRIM56/PTPN6/IKBKE/USP18/MYD88/TBKBP1/RNF185/ZBP1/AZI2/WNT5A/PTPN11/JAK1/SP100/TYK2/NLRC5/TTLL12/CACTIN/PTPN2
GO:0006611	protein export from nucleus	57	0.472361	1.44963	0.0409605	0.0958981	0.0560511	3808	tags=39%, list=23%, signal=30%	AHCYL1/CALR/STRADB/BARD1/YWHAE/IL1B/RBM22/ANP32B/XPO1/XPO5/HSPA9/FRAT1/STRADA/NXT1/BAG3/TPR/RANBP17/PTPN11/CTDSPL2/XPO7/SP100/SIRT6
GO:0010965	regulation of mitotic sister chromatid separation	57	0.472222	1.4492	0.0409605	0.0958981	0.0560511	5062	tags=60%, list=31%, signal=41%	ZNF207/BUB3/SPC25/NDC80/DLGAP5/FBXO5/MAD2L2/ATM/ESPL1/SPDL1/CDC23/NUF2/BUB1B/RAD21/TPR/AURKB/BIRC5/PSMG2/TTK/MAD2L1/ANAPC15/BUB1/ZWINT/DUSP1/GEN1/CDCA8/KNTC1/RB1/PLK1/CDT1/IK/MAD2L1BP/SPC24/ANAPC11
GO:0002711	positive regulation of T cell mediated immunity	63	0.447266	1.39662	0.0407876	0.0958981	0.0560511	2858	tags=30%, list=17%, signal=25%	HLA-C/DENND1B/HLA-A/P2RX7/HSPD1/IL23A/IL1B/CD1A/CD81/MR1/IL18/HLA-B/MALT1/SASH3/B2M/ZBTB1/TRAF6/FBXO38/HFE
GO:0045765	regulation of angiogenesis	262	0.340965	1.27124	0.0409429	0.0958981	0.0560511	3990	tags=33%, list=24%, signal=25%	GAB1/HIF1A/SMAD1/MAPK7/CTSH/NF1/ROCK1/E2F2/STAT3/SP1/CCR2/IL1B/ADAMTS9/C3AR1/RGCC/GRN/TSPAN12/IL10/ANGPT2/TLR3/CYBB/ITGB8/SEMA5A/SEMA6A/DLL1/SPARC/CXCR4/C5AR1/XBP1/RHOB/BTG1/HHEX/ZC3H12A/ITGAX/ABL1/AGGF1/KRIT1/CXCL13/HK2/PRKD1/SIRT1/CCR3/PLCG1/PPARG/EPN2/AGT/RUNX1/BRCA1/TNF/APOH/SYNJ2BP/CX3CR1/SFRP2/SPRY2/PRKCA/TBXA2R/STAB1/VEGFA/NINJ1/ETS1/CEACAM1/WARS2/KLF4/PRKD2/PDCD6/ERAP1/HSPB1/EPHA2/HMOX1/HIPK1/PGF/EGLN1/WNT5A/JAK1/NFE2L2/AGO2/STIM1/FGF2/HIPK2/SP100/CD40/SIRT6/GADD45A/CTNNB1/EFNA1/F3
GO:0030858	positive regulation of epithelial cell differentiation	56	0.469954	1.43553	0.0410765	0.0960708	0.056152	4400	tags=41%, list=27%, signal=30%	VEZF1/BMP2/BMP4/CDKN2B/PTCH1/TMEM100/NUMA1/MED1/ATOH8/BTG1/NOTCH1/ALOX15B/KDF1/NCOA3/FOXJ1/FOXN1/FGF2/RFX3/SOX9/CTNNB1/CYP27B1/ETV4/PROM1
GO:0032092	positive regulation of protein binding	84	0.426359	1.38478	0.0412655	0.0964135	0.0563524	4637	tags=42%, list=28%, signal=30%	MAPRE1/HIP1R/BMP2/EPB41L5/RIPK2/AMFR/BMP4/LFNG/EPB41/BAMBI/ABL1/KRIT1/B2M/ANXA2/RPL11/DTX3L/GCG/HFE/EP300/TRIM21/NMD3/SPAG8/STK4/WNT5A/TRIB3/HIPK2/CAPRIN2/NVL/MFNG/SUB1/TMEM132A/ADD1/RFNG/VTN/SPON1
GO:0031669	cellular response to nutrient levels	211	0.354481	1.28418	0.0413437	0.0964969	0.0564011	4011	tags=32%, list=24%, signal=24%	HNRNPA1/LPL/KRT20/UCP2/PPM1D/SREBF1/WDR45B/CDKN2B/GABARAPL2/HNRNPL/SP1/BCL2/ASNS/MED1/WRN/COMT/MAP1LC3B2/MTMR3/IFI16/SESN2/RICTOR/FOLR2/XBP1/PRKAG1/ZC3H12A/TNRC6A/PRKD1/SIRT1/CDKN1A/PHEX/TRIM24/MAPK8/MAP1LC3B/MIOS/TTC5/CBL/MFSD2A/SNW1/DSC2/PRKAA1/RXRB/SLC2A1/KANK2/HSPA5/CYP24A1/TP53/FOLR1/XPR1/AKR1C3/CLEC16A/HMOX1/PIK3C3/GAS2L1/SH3GLB1/PMAIP1/MN1/EIF4G1/IMPACT/ATF4/NFE2L2/IGF1R/RRAGD/NCOA1/DAPL1/WDR59/CYP27B1/FADS1
GO:2000144	positive regulation of DNA-templated transcription initiation	67	0.456957	1.4392	0.0416089	0.0969167	0.0566465	3861	tags=37%, list=24%, signal=29%	MED13/MED20/MED17/TAF4/TAF8/NFKB1/NFKBIA/ERCC6/MED1/MED28/MED11/TAF10/MED30/MED26/MED23/MED22/TBP/MED14/PAXIP1/TAF5/TP53/MDC1/TAF3/GTF2A2/DHX36
GO:0035019	somatic stem cell population maintenance	67	0.453774	1.42917	0.0416089	0.0969167	0.0566465	4902	tags=45%, list=30%, signal=32%	SOX4/MED17/RBPJ/STAT3/MYC/TAF5L/BMPR1A/MED28/NIPBL/ZHX2/MED30/MED14/LRP5/SPI1/SMO/RAF1/KLF4/ZFP36L2/TAL1/HES1/SOX9/TAF6L/VPS72/SMC1A/REST/SOX2/BCL9L/NOG/LIF/MED7
GO:0051702	biological process involved in interaction with symbiont	105	0.403406	1.34743	0.0418354	0.0973444	0.0568964	4384	tags=38%, list=27%, signal=28%	TREM1/HSPD1/SP1/SAP30/F2RL1/DDB1/CHD1/RAB9A/SAP30BP/CCL4/GPX1/CCL8/PPIB/ZC3H12A/ZNF639/SMARCB1/CSF1R/RAB5A/CCL3/CX3CR1/DEFA5/PIK3C2G/SNW1/MPEG1/EP300/MYD88/PIK3C3/RAB29/SMARCA4/CXCL6/CDK9/VAPA/AZU1/ZNF502/STOM/APCS/ELANE/ROMO1/HDAC1/REST
GO:0051306	mitotic sister chromatid separation	60	0.452661	1.40054	0.0420757	0.097772	0.0571464	5062	tags=57%, list=31%, signal=39%	ZNF207/BUB3/SPC25/NDC80/DLGAP5/FBXO5/MAD2L2/ATM/ESPL1/SPDL1/CDC23/NUF2/BUB1B/RAD21/TPR/AURKB/BIRC5/PSMG2/TTK/MAD2L1/ANAPC15/BUB1/ZWINT/DUSP1/GEN1/CDCA8/KNTC1/RB1/PLK1/CDT1/IK/MAD2L1BP/SPC24/ANAPC11
GO:0007369	gastrulation	184	0.365295	1.29873	0.0421053	0.097772	0.0571464	3460	tags=26%, list=21%, signal=20%	LBX2/SMAD1/DVL2/EPB41L5/KDM6B/SMAD3/RPS6/FRS2/TBX6/MAPK7/BMP4/MMP14/DAG1/POFUT2/SMAD4/ITGAV/BMPR1A/IL10/SUPT20H/ACVR2B/CDC73/UGDH/ATOH8/ZIC3/SETD2/TAF10/LEO1/TGIF2/TWSG1/WNT3/ITGB2/DUSP4/LRP5/SFRP2/WLS/SMAD2/KLF4/ITGA4/TXNRD1/EXOC4/IL1RN/TP53/EPHA2/TAL1/AHDC1/CLASP1/WNT5A
GO:0034394	protein localization to cell surface	65	-0.394558	-1.33175	0.0425562	0.0987181	0.0576994	1872	tags=22%, list=11%, signal=19%	FCN1/ABCA2/JAM3/ANK2/MAP1A/EPHB2/PTPRU/PTPRK/RAB11FIP5/FBLN5/WNT11/CD247/PRRT1/KCNAB2
GO:1902532	negative regulation of intracellular signal transduction	463	0.309954	1.20735	0.0428241	0.0992382	0.0580034	3279	tags=24%, list=20%, signal=20%	PTTG1IP/MARVELD3/TLR4/HIF1A/EZR/LIMD1/ARHGAP12/RASA4B/RELA/BMP2/TMBIM6/TREM2/RHOH/IVNS1ABP/STAMBP/MAPK7/BMP4/NONO/CD300A/RHOA/P2RX7/CD44/NF1/PYCARD/DAG1/PPP1R10/SMAD4/MYC/TPT1/IL1B/PPIF/DDIT4/BCL2/F2RL1/AJUBA/BCL6/VGLL4/PTPN1/PLEK/CD2AP/DYRK2/VEPH1/GPX1/ING2/USP10/ATAD5/CCDC125/LILRB4/SEMA6A/SESN2/TRIM39/XBP1/PHLPP1/SLC24A4/RRN3/STK38/ZC3H12A/HDAC7/PTPN6/SH3BP1/ZNF385A/ABL1/FBP1/RASA4/PIK3IP1/BTN2A2/BCL2L1/KDM1A/CARD8/SIRT1/CD74/SH3BP4/PPARG/AGT/ATM/MEN1/TAOK3/DUSP4/ARHGAP42/SPINK1/SYNJ2BP/SPRY4/IFI35/SPI1/TRIM32/MIOS/PDCD4/SFRP2/SPRY2/BID/AKT1/RPS6KA6/PER1/RABGEF1/DDX3X/LEMD2/CCAR2/HTRA2/CDK5RAP3/MDM2/PRKAA1/TIMP3/PDCD6/RIPK1/DLG5/HSPB1/CASP8/DDX39B/FKTN/DAB2/DGKD/NLRX1/EPHA2
GO:0071674	mononuclear cell migration	178	0.368137	1.30331	0.0432503	0.100124	0.058521	3637	tags=30%, list=22%, signal=24%	KLRC4-KLRK1/CCL13/CALR/CCL18/SLAMF8/RHOA/PYCARD/OXSR1/CRKL/CCL20/CCR2/DOCK8/CSF1/C3AR1/CCL17/CCL4/PLEC/FUT4/CCL8/CXCR4/CRK/GPR183/C5AR1/CMKLR1/ADAM17/ABL1/MYO1G/CXCL13/CSF1R/ANO6/AIF1/CXCL16/TNF/JAM2/LGALS9/CCL3/CX3CR1/SPI1/CCR1/AGER/AKT1/SPN/CCL22/STK10/CH25H/ITGA4/PIK3CG/RPS19/WNT5A/IL6R/MIA3/CCL2/LYN/ABL2
GO:0051701	biological process involved in interaction with host	185	0.363143	1.29254	0.0434211	0.100417	0.0586922	3980	tags=29%, list=24%, signal=22%	TRIM38/SCARB2/IST1/P4HB/DAG1/CD86/DYNLT1/RPSA/ITGAV/DDB1/CLEC5A/VAMP8/CXCR4/CD81/PLSCR1/VPS37B/ZNF639/BCL2L1/EGFR/CD74/RAB7A/TRIM5/SIGLEC1/CHMP6/WWP2/THOC2/ITGB6/TSG101/LGALS9/ICAM1/CTSL/EXOC7/CHMP5/TRIM25/TRIM8/CBL/SLC52A2/TRIM62/CH25H/CDK1/DDX39B/SLC3A2/XPR1/TRIM21/EPHA2/SLC1A5/ALYREF/THOC1/CD4/VAPA/CTSB/ZNF502/AVPR1B/TRIM26
GO:1901606	alpha-amino acid catabolic process	85	-0.366482	-1.30888	0.0438216	0.101034	0.0590532	1902	tags=25%, list=12%, signal=22%	ALDH8A1/AFMID/FAH/ASPA/KMO/ATP2B4/GAD2/GAD1/GLUD2/AGXT/HGD/OAT/CRYM/HYKK/PRODH/QDPR/GLS/AUH/GOT2/GOT1/SARDH
GO:0010232	vascular transport	85	-0.366334	-1.30835	0.0438216	0.101034	0.0590532	2299	tags=29%, list=14%, signal=25%	SLC22A2/LEPR/AVPR1A/SLC22A8/SLC1A2/LRP1/SLC4A8/ATP8A1/ABCC2/ATP2B4/ABCA2/ATP2A3/SLC6A13/SLC8A2/SLC27A4/SLCO3A1/LRP3/SLC2A3/SLC27A1/SLC22A3/SLC6A17/SLC12A2/SLC4A3/SLC2A4/SLC13A3
GO:0150104	transport across blood-brain barrier	85	-0.366334	-1.30835	0.0438216	0.101034	0.0590532	2299	tags=29%, list=14%, signal=25%	SLC22A2/LEPR/AVPR1A/SLC22A8/SLC1A2/LRP1/SLC4A8/ATP8A1/ABCC2/ATP2B4/ABCA2/ATP2A3/SLC6A13/SLC8A2/SLC27A4/SLCO3A1/LRP3/SLC2A3/SLC27A1/SLC22A3/SLC6A17/SLC12A2/SLC4A3/SLC2A4/SLC13A3
GO:0048863	stem cell differentiation	237	0.345773	1.27522	0.0440252	0.101401	0.0592673	4705	tags=38%, list=29%, signal=27%	HIF1A/MSI2/SOX6/CORO1C/MTA2/BMP4/RBPJ/SEMA4B/GATAD2A/METTL3/STAT3/EZH2/KDM3A/SMAD4/HNRNPU/MLLT3/BCL2/OSM/TBX2/SETD6/BMPR1A/XRCC5/LRP6/MED1/PHACTR4/CHD2/N4BP2L2/SEMA5A/EDNRA/SEMA6A/CDK12/TAPT1/RBBP7/RDH10/BATF/RBBP4/ZIC3/NOTCH1/ABL1/SETD2/SOX8/HSPA9/EDNRB/MSX1/RPS7/WNT3/SFRP2/HOXD4/SMO/MTF2/LAMA5/PHF19/ZFP36L2/PDCD6/HESX1/SETD1A/TP53/FOLR1/HAND2/TAL1/HOXA7/LTBP3/CHD4/NFE2L2/FGF2/HES1/UFL1/PDX1/SIRT6/ZNF281/SOX9/DHX36/CTNNB1/MTA1/SOX11/ACVR1/SMYD5/EIF2AK2/HDAC1/REST/GPM6A/METTL5/PTPRC/NSUN2/BBS12/LMBR1L/NOG/HDAC2/PHF5A
GO:0002709	regulation of T cell mediated immunity	88	0.416796	1.36777	0.0447154	0.102886	0.0601356	2897	tags=31%, list=18%, signal=25%	HLA-C/DENND1B/HLA-A/P2RX7/HSPD1/IL23A/CCR2/IL1B/CD1A/LILRB4/FCGR2B/CD81/MR1/IL18/HLA-B/MALT1/LILRB1/NCKAP1L/SASH3/B2M/ZBTB1/TRAF6/AGER/IL4I1/FBXO38/HFE/CEACAM1
GO:0007264	small GTPase mediated signal transduction	467	-0.25972	-1.14546	0.0452727	0.104063	0.0608235	1854	tags=16%, list=11%, signal=15%	PLEKHG1/TIAM1/STARD13/GPR35/MFN2/STMN3/ARHGAP28/RAB35/USP50/WASF1/RAB33B/GRAP2/ARHGAP20/MAPRE2/ARHGEF4/RASA3/RHOJ/RGL1/ARHGEF3/RASGEF1A/CCDC88C/TGM2/LIMK1/GPR174/GARNL3/ROCK2/NKIRAS1/RABIF/DLC1/ARHGDIG/MRAS/EPHB2/CHM/DOCK5/PLK2/ARHGAP23/FGD5/RASGRP3/NUCB1/FAM13B/ELMO1/DAB1/ARRB1/OBSCN/DOK6/RASGRP2/DOCK3/MCF2L/RAPGEFL1/ARHGEF9/RAPGEF4/SIPA1L1/SH2D3C/SCAI/IQSEC3/IQSEC2/SLIT2/PLEKHG5/RTN4R/EPS8L1/TIAM2/PSD/MET/PSD3/SSX2IP/DHCR24/ARHGAP44/RASAL1/DOCK9/RAPGEF5/IQSEC1/KALRN/RAP1GAP2/LPAR1/NGEF/CHN1/RASGRF2
GO:0090307	mitotic spindle assembly	65	0.443496	1.39374	0.0458971	0.105179	0.0614756	5506	tags=54%, list=34%, signal=36%	KPNB1/ZNF207/KIF2A/RHOA/HNRNPU/SMC3/STAG2/KIF15/CHMP6/CHMP5/BCCIP/KIFC1/TPR/CEP192/AURKB/BIRC5/MYBL2/EML3/CLASP1/CHEK2/WRAP73/KIF11/SMC1A/KIF23/CDCA8/SPICE1/STAG1/VPS4B/PLK1/POLDIP2/TPX2/MAP9/AAAS/PIBF1/CHMP2B
GO:0031397	negative regulation of protein ubiquitination	76	0.430254	1.37308	0.0458971	0.105179	0.0614756	3771	tags=34%, list=23%, signal=26%	IVNS1ABP/RPL23/SOX4/TSPO/RPL5/RPS3/GCLC/UBR5/PRMT3/BUB3/FBXO5/CRY1/ABL1/MAD2L2/RPS7/RPL11/DTX3L/FYN/BUB1B/SPRY2/AKT1/SMAD7/RPL37/UBXN1/MAD2L1/UFL1
GO:0007051	spindle organization	179	0.364151	1.28992	0.0458115	0.105179	0.0614756	4037	tags=34%, list=25%, signal=26%	MAPRE1/HAUS1/EZR/HAUS4/KPNB1/RCC1/FAM110A/ZNF207/KIF2A/RHOA/RPS3/HNRNPU/LIMK2/SMC3/EFHC1/NUMA1/CSNK1D/HAUS3/CENPH/KIZ/SPC25/TNKS/STAG2/GPSM2/NDC80/PARP3/DLGAP5/MLH1/FBXO5/KIF15/HAUS6/CHMP6/GTF2B/ESPL1/MAP4/NUF2/CHMP5/CCNB2/BCCIP/HAUS8/KIFC1/TPR/CEP192/AURKB/BIRC5/MYBL2/EML3/SASS6/RNF4/CLASP1/ANKRD53/TACC3/TTK/SPATA17/STIL/CHEK2/WRAP73/KIF11/CEP120/BORA
GO:0006888	endoplasmic reticulum to Golgi vesicle-mediated transport	121	0.384367	1.30921	0.0461133	0.105568	0.061703	4555	tags=36%, list=28%, signal=26%	TMED1/P4HB/COPG2/TMED4/CSNK1D/LMAN1/ERGIC3/COPB1/GOSR1/STX17/SEC24B/ERGIC1/YIF1A/TMED9/TMED5/TMED10/TFG/LMAN2L/IER3IP1/SEC24A/COPB2/TEX261/TRAPPC13/TMED2/TRAPPC4/TMED7/PDCD6/RNF139/TRAPPC11/TRAPPC12/BET1/YIPF6/MIA3/KDELR2/LMAN2/VAPA/STX5/TRAPPC5/TRIP11/SEC23B/SEC31A/SEC22C/MPPE1
GO:1902117	positive regulation of organelle assembly	75	0.430888	1.36776	0.0462185	0.105702	0.0617814	2286	tags=28%, list=14%, signal=24%	CNOT6/SNX18/IFT88/G3BP1/RHOA/CNOT2/CNOT6L/MNS1/BBS4/NUMA1/PAN2/IFT20/GPSM2/LCP1/PAN3/TAPT1/CEP135/PDCD6IP/SDCBP/TNF/FUZ
GO:0032970	regulation of actin filament-based process	346	-0.269509	-1.15895	0.046387	0.105981	0.0619443	2009	tags=16%, list=12%, signal=15%	ARHGEF15/LRP1/TACR1/RAPGEF3/SPTBN2/CXCL12/CDK5R1/KANK4/EFNA5/ARHGAP28/BIN1/WASF1/PDGFA/JAM3/DLG1/EPHA5/ARPC5L/LIMK1/BMP10/ROCK2/FMN1/ANK2/ADD2/TRPM2/DLC1/BAIAP2/ACTA2/SSH3/SNX9/ITGB1BP1/CACNA1C/ADORA1/FGF13/GJA5/SHANK1/DIXDC1/PRKCE/SHANK3/SLIT2/WNT11/SPTBN4/CCL24/CORO2B/MET/NTF3/PKP2/ARHGAP44/RGS4/PAK1/TACSTD2/RYR2/DMTN/LPAR1/PTK2B/PICK1/SYNPO
GO:0071479	cellular response to ionizing radiation	69	0.445573	1.40107	0.0464789	0.106084	0.0620046	3887	tags=46%, list=24%, signal=36%	BARD1/RHNO1/XRCC5/TLK2/WRN/XRCC6/FBXO4/IFI16/NIPBL/RHOB/BCL2L1/KDM1A/CRYAB/SIRT1/BRCA2/RAD9A/CDKN1A/ATM/BLM/BRCA1/ITGB6/CYBA/RAD51AP1/SFRP2/TNKS1BP1/MDM2/HSPA5/TP53/RAD51/EEF1D/CHEK2/GADD45A
GO:0045839	negative regulation of mitotic nuclear division	55	0.460081	1.40287	0.0470085	0.10697	0.0625227	4964	tags=60%, list=30%, signal=42%	BMP4/ZNF207/NME6/BUB3/SPC25/NDC80/FBXO5/MAD2L2/ATM/SPDL1/NUF2/BUB1B/RAD21/TPR/AURKB/BIRC5/PSMG2/TTK/MAD2L1/ANAPC15/BUB1/MTBP/ZWINT/DUSP1/GEN1/CDCA8/KNTC1/PLK1/CDT1/IK/CHEK1/MAD2L1BP/SPC24
GO:0006986	response to unfolded protein	133	0.380903	1.30679	0.0469799	0.10697	0.0625227	4350	tags=38%, list=27%, signal=28%	TMBIM6/TRAM1/AMFR/PARP8/HSPD1/ERN1/PARP16/PTPN1/TMEM129/QRICH1/ATF6B/DAXX/BCL2L11/XBP1/CCND1/HSPA9/NCK1/UBXN4/STT3B/FICD/PIK3R1/TMED2/HSPA1L/HERPUD2/BAG3/SERP1/CDK5RAP3/MBTPS1/MANF/HSPB1/HSPA5/HSPA13/CREBZF/RHBDD1/DNAJB5/EDEM1/OS9/EDEM2/CREB3L4/DERL2/TMEM33/ATF4/NFE2L2/UFL1/HSPB8/ATF6/ERMP1/SERPINH1/PTPN2/EIF2AK2
GO:0045165	cell fate commitment	270	0.334905	1.25305	0.0469716	0.10697	0.0625227	3741	tags=25%, list=23%, signal=19%	SMAD5/SMAD1/SOX6/SOX13/BMP2/MTA2/LOXL3/KDM6B/SLAMF8/TBX6/BMP4/TCF3/RBPJ/RHOA/GATAD2A/STAT3/RAB10/NOTCH2/PTCH1/HEY2/IL23A/SMAD4/BCL2/TBX2/BMPR1A/MCL1/APC2/EDNRA/DLL1/RBBP7/CDC73/BATF/RBBP4/NOTCH1/RARA/SOX8/LEO1/PPARG/TOX/WNT3/CTSL/GSX2/WNT7B/SUFU/SFRP2/SPRY2/SMO/SPN/LATS1/SMAD2/KLF4/TGFBR1/TP53/AR/ASCL1/DOCK7/TAL1/ESRP1/WNT5A/IL6R/FOXN1/TBX15/CDON/CHD4/FGF2/HES1/ZNF521
GO:0010498	proteasomal protein catabolic process	475	0.308574	1.20629	0.0471264	0.107131	0.0626168	4058	tags=28%, list=25%, signal=22%	RNF19A/DCAF12/PELI1/RNF122/CSNK1E/TRIM13/SOCS6/CALR/TREM2/TRIM38/ERLIN2/AMFR/ANKIB1/RNF180/WDR26/GABARAPL2/KCTD5/GCLC/RNFT1/CANX/DDB1/SOCS4/OPHN1/TRAF4/CD2AP/RBCK1/CSNK1D/CDK2/TLK2/WWTR1/APC2/RHOBTB3/PIAS1/GPX1/XPO1/UBE2D3/FBXO4/TMEM129/PSME3/FBXW8/HM13/PSME1/UBE2H/SMARCC1/TRIM39/CCDC47/CDC26/ANAPC16/FBXL4/ERCC8/XBP1/FOXRED2/TOPORS/SH3RF1/SUMO2/EIF3H/UBE2C/FEM1C/NUPR1/TMUB2/SIRT1/PCBP2/BIRC2/UBXN4/WWP2/SDCBP/STT3B/RPL11/KIF14/UBE2G2/HSP90B1/UBXN7/SPSB2/PLK3/DTL/CDC23/UBXN2A/TRIM25/AKT1/CLGN/FBXO38/HFE/SPOP/CCAR2/OSBPL7/MDM2/RNF40/ASCC3/RNF139/HSPA5/RHBDD1/PSMD3/PSMD6/ANKZF1/DAB2/NUB1/RNF185/TMEM67/USP19/UGGT2/RNF4/SMAD7/UBE2A/EDEM1/GID8/PMAIP1/OS9/EDEM2/KLHL20/APPBP2/DERL2/UBXN1/ASCC2/FEM1A/NFE2L2/ANAPC15/FBXL12/TRIB3/AUP1/RNF121/UFL1/SH3BGRL/SIRT6/ANAPC4/CTNNB1/MTA1/PBK/BAG6/AXIN1/TRIM9/ATF6/SIAH1
GO:1901657	glycosyl compound metabolic process	76	0.428553	1.36765	0.0472879	0.107391	0.0627685	4321	tags=34%, list=26%, signal=25%	DERA/CBR4/TK2/NAGA/PNP/SULT1C4/LCMT2/OARD1/ATIC/TYMP/PRTFDC1/PGM2/ERH/MTAP/ADAL/NT5C2/APRT/AKR1C3/APOBEC3B/AKR7A2/NME4/NT5C1A/AKR1A1/ADK/NT5C3A/FUCA1
GO:0035966	response to topologically incorrect protein	154	0.375458	1.3098	0.0474934	0.107642	0.0629154	4699	tags=39%, list=29%, signal=28%	TMBIM6/TRAM1/AMFR/PARP8/HSPD1/ERN1/PARP16/PTPN1/TMEM129/QRICH1/ATF6B/DAXX/BCL2L11/XBP1/CCND1/HSPA9/NCK1/UBXN4/STT3B/FICD/PIK3R1/HDAC6/TMED2/HSPA1L/HERPUD2/BAG3/SERP1/CDK5RAP3/MBTPS1/MANF/HSPB1/HSPA5/HSPA13/CREBZF/RHBDD1/DNAJB5/RNF185/UGGT2/EDEM1/OS9/EDEM2/CREB3L4/DERL2/TMEM33/ATF4/NFE2L2/AUP1/UFL1/HSPB8/BAG6/ATF6/DNAJC18/ERMP1/SERPINH1/PTPN2/EIF2AK2/AGR2/FAF2/BFAR/NGLY1
GO:0010952	positive regulation of peptidase activity	169	0.370877	1.3029	0.0474934	0.107642	0.0629154	3089	tags=29%, list=19%, signal=24%	HIP1R/SMAD3/APH1A/RIPK2/APH1B/CTSH/LAPTM5/RHOA/PYCARD/STAT3/RPS3/HSPD1/F2R/MYC/GRN/CRADD/ANP32B/PSME3/BCL10/IFI16/PSME1/CASP9/BCL2L11/NLRC4/BCL2L13/MALT1/CLEC7A/NCSTN/CARD8/SIRT1/ANTXR1/PPARG/TNF/LGALS9/CTSL/FYN/SFRP2/BID/AGER/TBC1D10A/DDX3X/CASP2/HTRA2/SENP1/CTSS/PDCD6/RPS27L/ASPH/CASP8
GO:1903707	negative regulation of hemopoiesis	101	0.40799	1.35973	0.0475543	0.107673	0.0629333	4681	tags=45%, list=29%, signal=32%	TLR4/CBFB/LOXL3/BMP4/NF1/MYC/BCL6/TLR3/IL17D/LILRB4/IRF1/SOCS1/HMGB3/FCGR2B/TOB2/ZC3H12A/LILRB1/RARA/C1QC/HSPA9/NRARP/CD74/RUNX1/PIK3R1/CCL3/CEACAM1/HLX/SLC4A2/FOXJ1/SMAD7/PRDX2/HOXA7/LYN/GPR137B/RC3H2/CTNNB1/MAFB/APCS/INHA/TNFSF18/PTPN2/ZFPM1/RAG2/CLDN18/HMGB1
GO:0043161	proteasome-mediated ubiquitin-dependent protein catabolic process	414	0.312244	1.20822	0.047619	0.107712	0.0629562	4003	tags=27%, list=24%, signal=21%	RNF19A/DCAF12/PELI1/RNF122/CSNK1E/TRIM13/CALR/TRIM38/ERLIN2/AMFR/ANKIB1/RNF180/WDR26/KCTD5/GCLC/CANX/DDB1/SOCS4/TRAF4/CD2AP/RBCK1/CSNK1D/CDK2/TLK2/WWTR1/APC2/RHOBTB3/PIAS1/XPO1/UBE2D3/FBXO4/TMEM129/FBXW8/UBE2H/SMARCC1/TRIM39/CCDC47/CDC26/ANAPC16/FBXL4/ERCC8/FOXRED2/TOPORS/SH3RF1/SUMO2/EIF3H/UBE2C/FEM1C/TMUB2/SIRT1/PCBP2/BIRC2/UBXN4/WWP2/SDCBP/STT3B/RPL11/KIF14/UBE2G2/HSP90B1/UBXN7/SPSB2/PLK3/DTL/CDC23/UBXN2A/TRIM25/AKT1/CLGN/FBXO38/HFE/SPOP/CCAR2/MDM2/ASCC3/HSPA5/PSMD3/PSMD6/ANKZF1/DAB2/NUB1/RNF185/TMEM67/USP19/RNF4/SMAD7/UBE2A/EDEM1/GID8/OS9/EDEM2/KLHL20/APPBP2/DERL2/UBXN1/ASCC2/FEM1A/NFE2L2/ANAPC15/FBXL12/TRIB3/AUP1/RNF121/UFL1/SH3BGRL/SIRT6/ANAPC4/CTNNB1/MTA1/PBK/BAG6/AXIN1/TRIM9
GO:0051123	RNA polymerase II preinitiation complex assembly	55	0.455802	1.38982	0.048433	0.109444	0.0639687	2459	tags=31%, list=15%, signal=26%	MED20/MED17/TAF4/TAF8/MED1/MED28/ATF7IP/MED11/TAF10/MED30/MED26/THRA/MED23/MED22/GTF2B/TBP/MED14
GO:0098586	cellular response to virus	54	0.467346	1.42048	0.0486409	0.109696	0.0641156	3896	tags=33%, list=24%, signal=25%	HIF1A/CALR/SMAD3/IFNLR1/NFKB1/TLR3/IFNGR1/ZC3H12A/TLR7/WDFY4/LGALS9/IKBKE/DDX3X/EIF5A/JAK1/TYK2/IFNGR2/POU2F2
GO:0009100	glycoprotein metabolic process	358	0.317416	1.21134	0.0486027	0.109696	0.0641156	4258	tags=30%, list=26%, signal=22%	TMEM106A/HIF1A/TET2/CHST14/B4GALT1/TRIM13/GANAB/BMP2/BTK/RPN2/POMT2/AMFR/ALG6/ALG10B/B3GNT5/B4GALT4/MANBA/PHLDA1/POFUT2/HPSE/HS3ST1/BCL2/TET1/AATF/GORASP1/POMGNT2/GANC/ITM2B/FUT4/XYLT2/B3GNT9/TRAK1/RPN1/DPY19L3/UGDH/SOAT1/UST/CHST9/NCSTN/MAN2B1/CHST3/STT3A/B3GAT2/FUT3/POFUT1/GALNT1/MGAT4A/GLB1/STT3B/CSGALNACT2/CANT1/GALNT10/GAL3ST4/CTSL/GCNT3/DSE/DDOST/POMT1/TET3/NAGLU/FUT10/SERP1/B3GALNT2/GFPT1/B4GALT3/RFT1/A4GNT/RNF139/MGAT5/MPDU1/GOLPH3/HEXB/FKTN/PMM2/RNF185/UGGT2/EDEM1/ALG13/ST3GAL6/CHST4/EDEM2/AGA/ST8SIA1/CHST11/AGO2/DAD1/MGAT4B/GXYLT1/SGSH/ST3GAL5/ADAMTS12/CTNNB1/OSTC/POMK/GALNT2/HBEGF/ARFGEF1/DOLK/TNIP1/GBGT1/TRIP11/APCS/SLC35C1/PGM3/PXYLP1/MOGS
GO:0051017	actin filament bundle assembly	150	-0.318036	-1.24719	0.048772	0.109773	0.064161	1337	tags=15%, list=8%, signal=14%	LIMK1/ROCK2/ADD2/DLC1/BAIAP2/ACTN1/ITGB1BP1/ARRB1/SHANK1/SHANK3/WNT11/PHACTR1/PLS3/CORO2B/ESPN/MET/PAK1/TACSTD2/DMTN/LPAR1/PTK2B/SYNPO
GO:0061572	actin filament bundle organization	150	-0.318036	-1.24719	0.048772	0.109773	0.064161	1337	tags=15%, list=8%, signal=14%	LIMK1/ROCK2/ADD2/DLC1/BAIAP2/ACTN1/ITGB1BP1/ARRB1/SHANK1/SHANK3/WNT11/PHACTR1/PLS3/CORO2B/ESPN/MET/PAK1/TACSTD2/DMTN/LPAR1/PTK2B/SYNPO
GO:0090175	regulation of establishment of planar polarity	56	0.45508	1.39009	0.0495751	0.11147	0.0651529	3721	tags=36%, list=23%, signal=28%	MKS1/DVL2/RHOA/ZNRF3/RYK/MLLT3/VANGL2/SEC24B/DVL3/GPC4/ABL1/SAPCD2/SFRP2/ARHGEF19/VANGL1/PTK7/DAB2/WNT5A/GRHL3/RAC1
GO:0031503	protein-containing complex localization	172	-0.311702	-1.24553	0.0512311	0.11508	0.0672627	1512	tags=15%, list=9%, signal=14%	DLG1/CEP112/CNIH2/CACNG3/TRAF3IP1/C1QL3/EFNB2/AP2S1/MZT1/AP2M1/IQSEC2/KIF5C/STX1B/AP2A1/DYNLL1/KIF5A/SSX2IP/HPCA/NPTN/DLG4/ARHGAP44/LRRC7/LPAR1/PRKCZ/KIF17/PPP3R1
GO:0001738	morphogenesis of a polarized epithelium	92	0.413014	1.35824	0.0517007	0.11602	0.0678121	3760	tags=35%, list=23%, signal=27%	MKS1/DVL2/RHOA/RAB10/ZNRF3/RYK/MLLT3/OPHN1/VANGL2/IFT20/SEC24B/NPHP1/WDR1/DVL3/GPC4/SH3BP1/ABL1/FUZ/SAPCD2/SFRP2/ACTB/ARHGEF19/VANGL1/PTK7/DLG5/DAB2/ACTG1/SCRIB/WNT5A/GRHL3/RAC1/EXOC5
GO:0007200	phospholipase C-activating G protein-coupled receptor signaling pathway	102	-0.351012	-1.28818	0.0523905	0.117452	0.0686491	2750	tags=28%, list=17%, signal=24%	CCKAR/ANO1/GNAQ/ESR1/CHRM1/GPR157/VIP/HOMER1/GALR2/TACR1/GRM5/GPR35/GNA14/CCKBR/GRM1/OPRD1/BICD1/TGM2/CASR/GPR174/DRD1/GNG13/OPRK1/PTGER3/ITPR1/CHRM3/P2RY2/LPAR1/PRKCB
GO:0045637	regulation of myeloid cell differentiation	185	0.359165	1.27838	0.0526316	0.117876	0.0688969	3096	tags=29%, list=19%, signal=23%	TLR4/HIF1A/SCIN/TREM2/HMGB2/NF1/ZFP36L1/STAT3/GABPA/HCLS1/NOTCH2/IL23A/HOXA9/MYC/NFKBIA/CSF3R/CSF1/MED1/TLR3/LILRB4/DLL1/HMGB3/CDC73/BRD1/TOB2/ACIN1/LILRB1/RARA/C1QC/RBM15/HSPA9/NCKAP1L/LEO1/TYROBP/CD74/B2M/RUNX1/TNF/TRAF6/PIK3R1/RCOR1/CCL3/SPI1/CCR1/CNOT4/EVI2B/PRKCA/ETS1/CEACAM1/ZNF16/RIPK1/CASP8/STAT5B
GO:0002573	myeloid leukocyte differentiation	213	0.347615	1.26064	0.0527671	0.118063	0.0690062	3279	tags=28%, list=20%, signal=23%	TLR4/VPS54/UCP2/BMP2/TREM2/BMP4/RBPJ/NF1/ZFP36L1/HCLS1/NOTCH2/IL23A/MYC/F2RL1/CSF1/GAB3/MED1/LBR/TLR3/ITGB8/LILRB4/IFI16/SOCS1/CD81/GPR183/TOB2/BATF/ACIN1/LILRB1/SBNO2/RARA/C1QC/CSF1R/TYROBP/SIRT1/CD74/PPARG/RUNX1/NRROS/TNF/AP3B1/TRAF6/ITGB6/ANXA2/PIK3R1/CCL3/SPI1/OSCAR/CCR1/EVI2B/PRKCA/VEGFA/CEACAM1/EIF2AK1/RIPK1/CASP8/SLC4A2/SP3/CREB1/EPHA2
GO:0150076	neuroinflammatory response	64	0.435148	1.36489	0.0528512	0.118135	0.0690482	2680	tags=31%, list=16%, signal=26%	VPS54/TREM2/IL1B/GRN/TLR3/MT1X/IL18/C5AR1/IFNGR1/BPGM/NUPR1/TYROBP/AIF1/ATM/TNF/ITGB2/CCL3/CX3CR1/SMO/AGER
GO:0035567	non-canonical Wnt signaling pathway	73	0.428752	1.35697	0.0529986	0.118348	0.0691727	3721	tags=34%, list=23%, signal=27%	LBX2/CSNK1E/RNF213/MKS1/DVL2/RHOA/ZNRF3/RYK/MLLT3/CSNK1D/VANGL2/DVL3/GPC4/ABL1/DAAM2/SFRP2/ARHGEF19/VANGL1/PTK7/DAB2/TMEM67/WNT5A/GRHL3/FZD5/RAC1
GO:0000910	cytokinesis	153	0.370162	1.28809	0.0531915	0.118662	0.0693563	3569	tags=34%, list=22%, signal=27%	SNX18/STAMBP/IST1/RHOA/ROCK1/PRPF40A/RTKN/EFHC1/BBS4/SPIRE1/PKN2/AHCTF1/CEP55/PLEC/CNTROB/KLHL13/CENPA/SNX33/CSPP1/CDC25B/RHOC/RHOB/SETD2/BCL2L1/BRCA2/CHMP6/PDCD6IP/MYO19/ESPL1/KIF14/KLHL9/ACTR3/CDC14A/BIRC6/EXOC7/KIF20A/PLK3/CHMP5/TTC19/KIF13A/ZFYVE26/E2F8/AURKB/EXOC4/BIRC5/USP8/EXOC1/SON/PIK3C3/SH3GLB1/ANKRD53/NOX5
GO:0050848	regulation of calcium-mediated signaling	77	-0.370971	-1.3071	0.0532811	0.118745	0.069405	2378	tags=30%, list=15%, signal=26%	SLC9A1/C10orf71/HINT1/CALM2/NEUROD2/PDK2/ATP2B4/LACRT/PRNP/SLC8A2/CALM1/FHL2/CALM3/P2RX5/RGN/CAMTA1/CD22/ITPR1/GPR143/AKAP5/PPP3CB/PTK2B/PPP3R1
GO:0098781	ncRNA transcription	57	0.44666	1.37076	0.0536723	0.1195	0.069846	5627	tags=47%, list=34%, signal=31%	GTF3C2/ICE2/ERCC6/NIFK/LARP7/TAF1B/SNAPC1/ZNF143/SMARCB1/POLR1E/NOL11/NCL/ZC3H4/GTF3C4/TP53/SMARCA4/DDX11/NFATC2/DEDD/ELL/GTF3C5/SIRT7/POLR1B/CDK7/PWP1/MYBL1/GTF3C6
GO:0034612	response to tumor necrosis factor	227	0.345551	1.26991	0.0538173	0.119705	0.0699661	3789	tags=30%, list=23%, signal=23%	ASAH1/NKIRAS2/RELA/CCL13/CCL18/LAPTM5/PYCARD/ZFP36L1/IKBKB/RPS3/CCL20/NFKB1/TNFRSF21/NFKBIA/F2RL1/DHX9/LIMS1/TRAF4/CCL17/SLC22A5/CCL4/CCL8/KAT2A/CD14/TNFSF13B/GBP3/SPPL2A/ADAM17/ZC3H12A/HAS2/ZFAND6/ADAM9/TRAF5/CD58/CARD8/SIRT1/RPS6KB1/BIRC2/PRPF8/CXCL16/VCAM1/BRCA1/TNF/TRAF6/CYBA/CCL3/TRIM32/TXNDC17/MAP4K3/AKT1/CCL22/ZFP36L2/RIPK1/CASP8/SPPL2B/TNFRSF19/TP53/NUB1/IL18BP/GBP2/HIPK1/EIF5A/CCL2/NFE2L2/HES1/AIM2/SMPD3/CD40
GO:0071356	cellular response to tumor necrosis factor	207	0.348069	1.2621	0.0539846	0.11996	0.0701149	3789	tags=29%, list=23%, signal=23%	ASAH1/NKIRAS2/RELA/CCL13/CCL18/LAPTM5/PYCARD/ZFP36L1/IKBKB/RPS3/CCL20/NFKB1/TNFRSF21/NFKBIA/F2RL1/DHX9/LIMS1/TRAF4/CCL17/CCL4/CCL8/KAT2A/TNFSF13B/GBP3/SPPL2A/ADAM17/ZC3H12A/HAS2/ZFAND6/TRAF5/CD58/CARD8/SIRT1/BIRC2/PRPF8/VCAM1/BRCA1/TNF/TRAF6/CYBA/CCL3/TRIM32/TXNDC17/AKT1/CCL22/ZFP36L2/RIPK1/CASP8/SPPL2B/TNFRSF19/TP53/IL18BP/GBP2/HIPK1/EIF5A/CCL2/NFE2L2/HES1/AIM2/SMPD3/CD40
GO:0015698	inorganic anion transport	172	-0.310701	-1.24153	0.0543741	0.120707	0.0705517	2743	tags=24%, list=17%, signal=21%	ANO1/CA7/SLC12A8/GABRA1/CLCA4/GLRA2/FXYD3/CRY2/GABRA2/GABRB2/GABRE/SLC12A7/CLCN6/SLC22A8/CLIC5/SLC4A8/LRRC8D/SLC4A10/GABRA6/ABCC2/SLC25A14/SLC22A11/ANO3/GABRA4/TTYH2/CASR/ANO5/ADAMTS8/CA2/SLC25A10/LRRC8C/SLC12A2/ANKH/SLC4A3/OCA2/LRRC8B/CLCN1/SLC17A7/SLC26A4/CLCN4/SLC12A5/ANO7
GO:1902106	negative regulation of leukocyte differentiation	97	0.402557	1.33834	0.0548862	0.121725	0.0711467	4681	tags=44%, list=29%, signal=32%	TLR4/CBFB/LOXL3/BMP4/NF1/MYC/BCL6/TLR3/LILRB4/IRF1/SOCS1/HMGB3/FCGR2B/TOB2/ZC3H12A/LILRB1/RARA/C1QC/NRARP/CD74/RUNX1/PIK3R1/CCL3/CEACAM1/HLX/SLC4A2/FOXJ1/SMAD7/PRDX2/HOXA7/LYN/GPR137B/RC3H2/CTNNB1/MAFB/APCS/INHA/TNFSF18/PTPN2/ZFPM1/RAG2/CLDN18/HMGB1
GO:0010675	regulation of cellular carbohydrate metabolic process	136	-0.315944	-1.21227	0.0549519	0.121752	0.0711623	630	tags=11%, list=4%, signal=11%	SLC25A12/PFKFB1/PDK3/SLC45A3/RGN/PGP/GNMT/PRKCE/ACACB/SERPINA12/GSK3A/SNCA/PPP1R3F/RORC/PTK2B
GO:0031638	zymogen activation	58	0.447313	1.37465	0.0552408	0.122273	0.0714667	3089	tags=33%, list=19%, signal=27%	RIPK2/CTSH/MMP14/PYCARD/IFI16/CASP9/PLGRKT/NLRC4/RUNX1/S100A10/ANXA2/APOH/CTSL/CD5L/TBC1D10A/PLAU/FGG/ASPH/CASP8
GO:0035710	CD4-positive, alpha-beta T cell activation	110	0.387767	1.30278	0.0565276	0.124878	0.0729892	3770	tags=35%, list=23%, signal=27%	CBFB/LOXL3/RIPK2/STAT3/CD86/IL23A/CBLB/BCL6/KLHL25/SOCS1/KMT2A/CD81/IL18/GPR183/BATF/SH3RF1/MALT1/ZC3H12A/CD274/RARA/NCKAP1L/SASH3/TWSG1/TOX/RUNX1/NFKBID/MEN1/LGALS9/CTSL/AGER/SPN/NFKBIZ/PTGER4/HLX/SMAD7/IL6R/RC3H2/BCL3/ENTPD7
GO:0009152	purine ribonucleotide biosynthetic process	166	-0.30509	-1.21378	0.0564843	0.124878	0.0729892	1959	tags=17%, list=12%, signal=15%	NDUFA3/SPHK2/NDUFA9/PDK2/ADCY3/ADCY5/ACSBG1/NDUFS7/NDUFB9/PINK1/AMPD3/GUCY2D/ELOVL1/ATP6V1A/PANK2/AK4/ACOT7/NDUFA10/AMPD2/SLC25A12/PDK3/ACACB/HPRT1/SNCA/SLC27A2/PRPS2/ADCY1/AK5
GO:1904019	epithelial cell apoptotic process	122	0.379951	1.29508	0.0568032	0.125364	0.0732738	3899	tags=34%, list=24%, signal=26%	TNIP2/MAPK7/E2F2/ZFP36L1/BCL2/RGCC/IL10/SEMA5A/EDNRA/CASP9/BTC/ABL1/KRIT1/BCL2L1/NUPR1/ARF6/ANO6/PLCG1/SRSF6/CASP6/TNF/ICAM1/PDCD4/BID/NFKBIZ/ITGA4/PRKAA1/FGG/PIK3CG/AKR1C3/HAND2/HMOX1/UMODL1/HIPK1/STK4/CCL2/NFE2L2/DNMT3A/EXOC5/CD40/PDX1/IGF1R
GO:0045185	maintenance of protein location	85	0.414454	1.34975	0.0572207	0.126163	0.0737407	3777	tags=35%, list=23%, signal=27%	SCIN/MDFI/TSPO/SRI/VPS13D/BARD1/TAF8/NFKBIA/HNRNPU/BBS4/IL10/TOPORS/NFKBIE/HK2/TWF1/NRROS/SUPT7L/SUFU/SUN1/AKT1/LATS1/VPS13C/HSPA5/GOLPH3/KDELR2/OS9/TAF3/PKD2/CD4/SP100
GO:0045620	negative regulation of lymphocyte differentiation	50	0.466952	1.40872	0.0574713	0.126571	0.073979	4681	tags=46%, list=29%, signal=33%	CBFB/LOXL3/BMP4/BCL6/LILRB4/IRF1/SOCS1/HMGB3/ZC3H12A/NRARP/CD74/RUNX1/HLX/SLC4A2/FOXJ1/SMAD7/PRDX2/RC3H2/INHA/TNFSF18/PTPN2/RAG2/HMGB1
GO:0008361	regulation of cell size	172	-0.309166	-1.2354	0.0575171	0.126571	0.073979	1508	tags=17%, list=9%, signal=16%	RB1CC1/SEMA3A/PRR16/KCNN4/OLFM1/LIMK1/TRIM46/SEMA4A/RTN4/SEMA3C/RNF6/XK/SEMA6B/MSN/WDTC1/KIAA0319/AQP11/SLC12A2/FGF13/SEMA7A/TTL/SHANK3/BARHL2/RTN4R/SEMA3G/ISLR2/SEMA4D/SLC12A5/RAP1GAP2/CDKL5
GO:0009308	amine metabolic process	107	-0.343737	-1.2547	0.0578837	0.127254	0.0743785	1823	tags=18%, list=11%, signal=16%	KMO/ATP2B4/AGMAT/GPR37/PNKD/KL/DRD1/SLC22A3/DBH/MOXD1/CYP1A1/NAPEPLD/SLC6A3/MAOB/BHMT/HDC/HPRT1/SNCA/PDE1B
GO:0008202	steroid metabolic process	293	-0.275303	-1.16579	0.0583548	0.128166	0.0749113	2789	tags=22%, list=17%, signal=19%	FDPS/HSD11B1/ACADL/IDI1/SREBF2/CYP7A1/ACOT8/PRLR/ESR1/STUB1/SMPD1/FECH/APOA1/STARD4/SQLE/MVK/TM7SF2/GAL/CYP2C8/NR0B1/CYP17A1/ABCG4/LEPR/CYP2B6/FGF19/NPC1L1/DGAT2/ABCA2/MVD/G6PD/SDR42E1/HSD17B2/CYP27A1/DHCR7/PCSK9/STS/SRD5A1/CACNA1H/STAR/DKK3/NSDHL/CYP26A1/AFP/CBR1/DHH/APOB/CYB5R2/PANK2/CYP1A1/OSBPL1A/UGT1A1/SULT4A1/NR5A1/LIPE/LDLRAP1/BDH1/SERPINA12/CYP46A1/SLC27A2/YWHAH/CYP26B1/DHCR24/ABCA5/RORC/PLEKHA1
GO:1902807	negative regulation of cell cycle G1/S phase transition	73	0.420809	1.33183	0.0585774	0.128531	0.0751244	3904	tags=51%, list=24%, signal=39%	RBL1/EZH2/CDKN2B/CTDSPL/BCL2/BRD7/CTDSP1/CDK2/CRADD/SDE2/SLFN11/CDC73/CCND1/JADE1/BTN2A2/CDKN1A/ATM/CRLF3/RFWD3/MEN1/PLK3/RBL2/DCUN1D3/CASP2/CTDSP2/MDM2/KLF4/KANK2/RPS27L/TP53/ZNF655/WEE1/CCL2/PKD2/CHEK2/RPA2/GIGYF2
GO:0050769	positive regulation of neurogenesis	219	-0.287949	-1.17991	0.0587274	0.128735	0.0752441	2039	tags=21%, list=12%, signal=19%	STK25/MAP1B/GRM5/OTP/ASPA/CXCL12/AMIGO1/TIAM1/EFNA5/TTBK1/NEURL1/BIN1/ZNF335/PLXND1/SERPINF1/PLAG1/PTPRD/TGM2/LIMK1/WNT2/PAX6/BAIAP2/EPHB2/MAP6/MAP2K1/PLXNA2/DMRTA2/SEMA7A/GJC2/EPHA4/DIXDC1/SHANK3/ITPKA/SLIT2/SYNJ1/CAMK2B/ZNF365/TIAM2/RGS14/NPTN/DLG4/NUMBL/ISLR2/SEMA4D/IL34/CDKL5
GO:0050714	positive regulation of protein secretion	142	-0.312968	-1.21159	0.058857	0.128895	0.0753375	915	tags=13%, list=6%, signal=12%	ATP13A2/PRKACA/AACS/OR51E2/RAPGEF4/MYRIP/PRKCE/DOC2B/ITPR1/ISL1/VSNL1/APBB1/GPR68/CHRM3/C2CD2L/PPP3CB/BAIAP3/PRKCB
GO:0048814	regulation of dendrite morphogenesis	62	-0.407151	-1.36204	0.0594277	0.13002	0.0759947	1080	tags=39%, list=7%, signal=36%	NR2E1/SKOR2/FBXO31/PAFAH1B1/FZD4/SDC2/KNDC1/CUX2/DPYSL5/HECW2/RELN/STAU2/HECW1/PTPRD/BAIAP2/EPHB2/EPHA4/ITPKA/CAMK2B/YWHAH/DLG4/SEMA4D/LZTS1/CDKL5
GO:0050732	negative regulation of peptidyl-tyrosine phosphorylation	51	-0.422238	-1.34869	0.059842	0.1308	0.0764509	1416	tags=25%, list=9%, signal=23%	SH3BP5/PPP2R1A/SOCS5/INPP5F/DUSP22/ZFYVE28/THY1/LRRK1/NTF3/SEMA4D/DMTN/PRKCZ/SRCIN1
GO:0002456	T cell mediated immunity	111	0.383042	1.28879	0.06	0.131019	0.0765789	2897	tags=28%, list=18%, signal=23%	HLA-C/DENND1B/HLA-A/CTSH/P2RX7/HSPD1/IL23A/CCR2/IL1B/CD1A/LILRB4/BTN3A3/FCGR2B/CD81/MR1/IL18/HLA-B/MALT1/LILRB1/MYO1G/NCKAP1L/SASH3/B2M/ZBTB1/TRAF6/AGER/IL4I1/NFKBIZ/FBXO38/HFE/CEACAM1
GO:0046488	phosphatidylinositol metabolic process	144	-0.318508	-1.23629	0.0602584	0.131457	0.0768349	1538	tags=23%, list=9%, signal=21%	PIK3C2B/GALR2/EFR3A/PITPNM1/CDS1/PDGFA/PIGK/MTMR6/MTMR9/MTMR2/SOCS5/PIK3CD/CWH43/PLA2G3/SLC27A1/PITPNM2/PIP5K1C/PIP5K1B/INPP5F/PIP4K2C/PI4KA/UVRAG/EFR3B/MBOAT7/BMX/DGKE/ITPKA/SYNJ1/SYNJ2/INPP5A/PLCH2/TTC7B/PITPNM3
GO:0043647	inositol phosphate metabolic process	53	-0.417815	-1.34248	0.0608427	0.132604	0.0775055	441	tags=15%, list=3%, signal=15%	MTMR2/PPIP5K1/ITPKA/SYNJ1/SYNJ2/SNCA/INPP5A/PTK2B
GO:0009267	cellular response to starvation	154	0.363377	1.26765	0.0620053	0.135009	0.0789107	4011	tags=31%, list=24%, signal=24%	HNRNPA1/KRT20/UCP2/PPM1D/SREBF1/WDR45B/GABARAPL2/HNRNPL/SP1/BCL2/ASNS/WRN/COMT/MAP1LC3B2/MTMR3/IFI16/SESN2/XBP1/ZC3H12A/TNRC6A/PRKD1/SIRT1/CDKN1A/MAPK8/MAP1LC3B/MIOS/TTC5/MFSD2A/DSC2/PRKAA1/SLC2A1/HSPA5/TP53/XPR1/AKR1C3/CLEC16A/PIK3C3/GAS2L1/SH3GLB1/PMAIP1/IMPACT/ATF4/NFE2L2/IGF1R/RRAGD/DAPL1/WDR59/FADS1
GO:0015849	organic acid transport	331	-0.271863	-1.15332	0.0621252	0.13514	0.0789876	2361	tags=20%, list=14%, signal=17%	CRABP1/AQP9/PLA2R1/CACNB4/SLC22A2/SLC36A2/SLC13A5/SLC38A8/AVPR1A/SLC25A44/FABP3/SLC22A8/SLC1A2/FGF19/MPC1L/LRRC8D/ABCC2/SLC25A14/KMO/FABP9/SV2A/SLC22A11/SLC47A1/SLC6A13/SLCO1B1/GRM1/SLC27A4/SLCO3A1/AGXT/SERINC3/CASR/SFXN5/FABP6/SLC36A1/PLA2G3/XK/SLC27A1/SLC22A3/SLC25A10/SLC6A17/SLC51A/LRRC8C/UMOD/SLC12A2/SLC7A9/SLC16A8/FABP1/DTNBP1/ADORA1/SLC13A2/SLC25A12/GOT2/SLC13A3/SLC6A7/PLA2G2D/STXBP1/SLC25A22/SLC6A12/SNCA/SLC27A2/APBA1/RGS4/SLC17A7/SLC26A4/RBP7/GRM2
GO:0046661	male sex differentiation	151	0.365528	1.27043	0.0625	0.135825	0.0793881	3303	tags=28%, list=20%, signal=22%	SMAD5/AGO4/PATZ1/HMGB2/SAFB2/MMP14/CRKL/GREB1L/HOXA9/SMAD4/SGPL1/HOXA10/BCL2/SOX15/BMPR1A/TLR3/RHOBTB3/ING2/FNDC3A/NASP/BCL2L11/BIK/SF1/CCND1/RARA/SOX8/BCL2L1/NUPR1/FER/KIF18A/NCOA4/WDR48/SFRP2/ADAM20/CBL/ARID4B/TGFBR1/STAT5B/AR/AKR1C3/SIX4/RAB13
GO:0019915	lipid storage	78	0.416027	1.33358	0.0626741	0.136073	0.0795331	3207	tags=32%, list=20%, signal=26%	OSBPL11/RNF213/LPL/TREM2/ABCA1/SREBF1/HILPDA/NFKB1/NFKBIA/IL1B/ITGAV/MSR1/SOAT1/ZC3H12A/CRY1/ABHD5/SIRT1/PPARG/TNF/IKBKE/EHD1/SMIM22/STAT5B/CDS2/HEXB
GO:0090311	regulation of protein deacetylation	54	0.448049	1.36182	0.0629471	0.136536	0.0798032	3152	tags=37%, list=19%, signal=30%	SMARCA5/SREBF1/BCL6/SAP30BP/MBIP/ING2/KAT2A/NIPBL/KAT2B/PRKD1/SIRT1/AKAP8L/HDAC6/VEGFA/CCAR2/PRKAA1/EP300/PRKD2/BAZ2A/TP53
GO:0070534	protein K63-linked ubiquitination	56	0.443317	1.35416	0.0637394	0.137991	0.0806536	3350	tags=27%, list=20%, signal=21%	PELI1/RNF213/NEDD4/ZFP91/TRAF4/UBR5/TRIM56/TRAF5/BIRC2/TRIM5/WWP2/TRAF6/DDX3X/TRIM21/RNF4
GO:0080164	regulation of nitric oxide metabolic process	56	0.442912	1.35292	0.0637394	0.137991	0.0806536	3099	tags=36%, list=19%, signal=29%	KLRC4-KLRK1/TMEM106A/TLR4/SMAD3/TSPO/IL1B/DDAH2/IL10/KHSRP/ZC3H12A/CLEC7A/AIF1/AGT/TNF/CX3CR1/AKT1/ACP5/P2RX4/KLF4/TLR6
GO:0045445	myoblast differentiation	106	0.386219	1.29283	0.0643432	0.139165	0.0813401	2242	tags=25%, list=14%, signal=22%	ID3/DDX5/SOX4/ARID2/BMP4/DDX17/RBPJ/ZFP36L1/SOX15/BRD7/TBX2/CCL17/PLEC/GPX1/ACTL6A/PHF10/LRRC8A/DLL1/SMARCC1/IL18/SMARCD1/BTG1/NOTCH1/SOX8/SMARCB1/SMARCC2/TNF
GO:0002250	adaptive immune response	425	0.305661	1.18494	0.0647399	0.13989	0.0817637	3120	tags=24%, list=19%, signal=20%	KLRC4-KLRK1/TLR4/HLA-C/DENND1B/TREM2/BTK/LOXL3/TREM1/SLC11A1/SAMSN1/RIPK2/HLA-A/CTSH/KLHL6/NBN/P2RX7/PYCARD/FCER1G/STAT3/CD84/CD86/HSPD1/IL23A/HAVCR2/TNFRSF21/CCR2/IL1B/BCL6/CLCF1/PDCD1LG2/IL10/CD1A/VTCN1/EBI3/TAP1/ATAD5/PAG1/LILRB4/BCL10/IRF1/FCGR1A/BTN3A3/PARP3/TNFSF13B/FCGR2B/CD81/MR1/IL18/GPR183/HLA-B/LAIR1/BATF/UNC13D/MLH1/ADAM17/LAT2/MALT1/ZC3H12A/CLEC7A/PTPN6/LILRB1/ERAP2/NOTCH1/CD274/C1QC/MYO1G/CXCL13/NCKAP1L/MAD2L2/SIRT1/CD74/SASH3/B2M/BTN3A1/ZBTB1/TNF/GAPT/NFKBID/SIGLEC10/TRAF6/CTSL/IL6ST/CX3CR1/FYN/ADCY7/ALCAM/AGER/IL4I1/SPN/NFKBIZ/FBXO38/HFE/CEACAM1/PAXIP1/CTSS/PRKD2/MYD88/ERAP1/PSG9/HLX/FOXJ1/PIK3CG
GO:0032922	circadian regulation of gene expression	66	0.42941	1.35067	0.0655509	0.141239	0.0825524	5535	tags=53%, list=34%, signal=35%	ID3/CSNK1E/PPP1CC/TOP1/HNRNPU/ZFHX3/CSNK1D/KMT2A/ID1/NUDT12/CRY1/ID4/RBM4B/SIRT1/KDM5A/PER1/RBM4/GFPT1/PPP1CA/ATF4/SIRT6/MTA1/PRMT5/NCOA2/HUWE1/HDAC1/HDAC3/HDAC2/PPP1CB/NAMPT/KDM2A/OGT/HNF1B/ID2/PML
GO:0001736	establishment of planar polarity	73	0.415433	1.31481	0.0655509	0.141239	0.0825524	3760	tags=34%, list=23%, signal=27%	MKS1/DVL2/RHOA/ZNRF3/RYK/MLLT3/VANGL2/IFT20/SEC24B/NPHP1/WDR1/DVL3/GPC4/ABL1/FUZ/SAPCD2/SFRP2/ARHGEF19/VANGL1/PTK7/DAB2/WNT5A/GRHL3/RAC1/EXOC5
GO:0007164	establishment of tissue polarity	73	0.415433	1.31481	0.0655509	0.141239	0.0825524	3760	tags=34%, list=23%, signal=27%	MKS1/DVL2/RHOA/ZNRF3/RYK/MLLT3/VANGL2/IFT20/SEC24B/NPHP1/WDR1/DVL3/GPC4/ABL1/FUZ/SAPCD2/SFRP2/ARHGEF19/VANGL1/PTK7/DAB2/WNT5A/GRHL3/RAC1/EXOC5
GO:0051100	negative regulation of binding	147	0.364258	1.26734	0.0662252	0.142557	0.0833225	3289	tags=29%, list=20%, signal=23%	CSNK1E/EPB41L5/TMBIM6/MDFI/NES/SRI/EIF4A3/ZNF462/ROCK1/HEY2/NFKBIA/IL10/RSF1/TFIP11/SIN3A/TNKS/ZFP90/IFI16/ID1/DISC1/KDM1A/MAD2L2/B2M/CDKN1A/MSX1/MAPK8/HEY1/GEMIN2/TMC8/ERCC4/BTAF1/SMO/ACTB/ADNP/AKT1/HFE/AURKB/ITGA4/SLPI/HAND2/DAB2/HMOX1
GO:0046546	development of primary male sexual characteristics	130	0.372362	1.2748	0.0665779	0.1431	0.0836401	4762	tags=42%, list=29%, signal=30%	AGO4/PATZ1/HMGB2/SAFB2/MMP14/CRKL/HOXA9/SMAD4/SGPL1/HOXA10/BCL2/SOX15/TLR3/RHOBTB3/ING2/FNDC3A/NASP/BCL2L11/BIK/SF1/CCND1/RARA/SOX8/BCL2L1/NUPR1/FER/KIF18A/NCOA4/WDR48/SFRP2/ADAM20/CBL/ARID4B/TGFBR1/AR/AKR1C3/SIX4/RAB13/WNT5A/TNFSF10/LHFPL2/PRDX4/SOX9/RNF38/BRIP1/INHA/ARID4A/TMF1/TEX19/HSD17B4/ARID5B/ASPM/MAMLD1/ZFP42
GO:0033002	muscle cell proliferation	196	0.34701	1.25099	0.0666667	0.1431	0.0836401	3952	tags=29%, list=24%, signal=22%	TLR4/GNAI3/SMAD1/BMP2/GNA13/FRS2/ARID2/BMP4/RBPJ/RHOA/NF1/PAXBP1/HEY2/ERN1/CALCRL/VGLL4/TBX2/BMPR1A/XRCC5/IL10/XRCC6/ZNF143/PTAFR/IL18/SF1/NOTCH1/ABL1/RPS6KB1/AIF1/MNAT1/PPARG/AGT/CDKN1A/RUNX1/TNF/IRAK4/CYBA/PDCD4/AKT1/GNAI2/TGFBR1/MYD88/CDK1/HMOX1/VIPR2/EPHB1/IGFBP3/IL6R/DNMT1/PIK3CA/FGF2/NAA35/SMPD3/P2RY6/IGF1R/CTNNB1/MSTN
GO:0031346	positive regulation of cell projection organization	326	-0.265427	-1.12978	0.0666284	0.1431	0.0836401	2160	tags=18%, list=13%, signal=16%	ROR2/FAM98A/CNR1/ATP8A2/STK25/FKBP1B/MAP1B/HGF/CXCL12/AMIGO1/TIAM1/DZIP1/CRTC1/EFNA5/NEURL1/PLXND1/SERPINF1/PTPRD/KCTD17/LIMK1/PLA2G3/CAMK1D/MARK4/BAIAP2/COBL/EPHB2/MAP6/MAP2K1/KATNB1/CCP110/PLXNA2/NDRG4/TENM3/TENM2/SEMA7A/EPHA4/ANLN/PALM/DIXDC1/ITPKA/ENPP2/NDEL1/SLIT2/EPS8L1/CAMK2B/TIAM2/ENC1/NPTN/DLG4/NEGR1/PACSIN1/ISLR2/SEMA4D/LRRC7/SERPINI1/SCN1B/CDKL5/PTK2B
GO:0044000	movement in host	165	0.359028	1.25385	0.0667557	0.143156	0.0836727	4681	tags=35%, list=29%, signal=25%	TRIM38/SCARB2/IST1/P4HB/DAG1/CD86/DYNLT1/RPSA/ITGAV/DDB1/CLEC5A/VAMP8/CXCR4/CD81/PLSCR1/VPS37B/ZNF639/EGFR/CD74/RAB7A/TRIM5/SIGLEC1/CHMP6/WWP2/ITGB6/TSG101/LGALS9/ICAM1/CTSL/EXOC7/CHMP5/TRIM25/TRIM8/CBL/SLC52A2/TRIM62/CH25H/CDK1/SLC3A2/XPR1/TRIM21/EPHA2/SLC1A5/CD4/VAPA/CTSB/ZNF502/AVPR1B/TRIM26/APCS/MRC1/TRIM68/TRIM22/TMPRSS4/SELPLG/HYAL2/HMGB1
GO:0050821	protein stabilization	188	0.352047	1.25988	0.0675325	0.144685	0.0845665	3473	tags=28%, list=21%, signal=22%	TNIP2/HIP1R/STXBP4/CALR/SMAD3/RPL23/SOX4/ZNF207/HPS4/RPL5/HSPD1/NAA16/MFSD1/PARVA/GRN/SPAG1/CCT3/TRIM39/CTNND1/ATF7IP/IFI30/PFN1/ZSWIM7/PPIB/DVL3/MCM8/USP36/CCT2/CRYAB/TYROBP/TTI2/MSX1/RPS7/RPL11/PEX6/PIH1D2/PIK3R1/SMO/BAG3/EP300/CCNH/BAG1/NAA15/TP53/CCT7/VHL/CREB1/USP19/SMAD7/STK4/RUVBL1/IFT46
GO:1990830	cellular response to leukemia inhibitory factor	93	0.395148	1.30239	0.0678426	0.145213	0.0848748	3374	tags=31%, list=21%, signal=25%	SMARCA5/WDR35/KDM3A/HNRNPU/PARP16/XRCC5/MAT2A/RNF138/SRSF3/NUP35/KDM5B/SBNO2/HK2/SIRT1/MYNN/RPS16/NCL/CTBP2/SPRY4/UBXN2A/RFX2/TRIM25/SPRY2/MTF2/KLF4/MYBL2/CREB1/NR5A2/SMAD7
GO:0044380	protein localization to cytoskeleton	58	0.432574	1.32936	0.0694051	0.148417	0.0867478	4227	tags=41%, list=26%, signal=31%	MAPRE1/CCDC14/HNRNPU/BBS4/NUMA1/CSNK1D/CEP350/C2CD3/DISC1/CEP250/ABL1/MCPH1/PCM1/CEP131/CEP192/HOOK3/CEP83/GAS2L1/TTK/STIL/GOLGB1/WRAP73/KIAA0753/DIAPH1
GO:0008347	glial cell migration	55	0.441058	1.34486	0.0698006	0.149122	0.08716	3934	tags=45%, list=24%, signal=35%	RRAS2/TREM2/TSPO/MMP14/NF1/CRKL/CCR2/CSF1/SYNE2/CD9/GPR183/DISC1/ZMIZ1/NTN1/CCL3/CX3CR1/SUN1/P2RX4/P2RY12/HEXB/SCRIB/CCL2/CSPG4/AZU1/CTNNB1
GO:0048754	branching morphogenesis of an epithelial tube	155	0.35873	1.25041	0.0701987	0.149832	0.0875747	3934	tags=31%, list=24%, signal=24%	DDR1/MKS1/BMP2/AREG/GNA13/CTSH/BMP4/MMP14/DAG1/PTCH1/GREB1L/SMAD4/MYC/BCL2/CSF1/GZF1/TBX2/MED1/EDNRA/KDM5B/RDH10/NOTCH1/ABL1/RBM15/SOX8/NRARP/AGT/TNF/LRP5/SFRP2/SPRY2/SMO/VEGFA/CLIC4/LAMA5/DLG5/AR/SIX4/EPHA2/STK4/WNT5A/PHB2/PPP1CA/PKD2/FGF2/SIRT6/SOX9/CTNNB1
GO:0061138	morphogenesis of a branching epithelium	186	0.352314	1.2575	0.0704042	0.150129	0.0877486	3853	tags=29%, list=24%, signal=22%	DDR1/MKS1/BMP2/AREG/GNA13/FRS2/CTSH/BMP4/MMP14/DAG1/PTCH1/GREB1L/SMAD4/MYC/BCL2/CSF1/GZF1/TBX2/IL10/MED1/ST14/SPINT1/BTBD7/EDNRA/KDM5B/RDH10/NOTCH1/ABL1/RBM15/SOX8/NRARP/AGT/TNF/LRP5/SFRP2/SPRY2/SMO/TMED2/VEGFA/CLIC4/LAMA5/DLG5/AR/SIX4/EPHA2/STK4/WNT5A/PHB2/PPP1CA/FZD5/PKD2/FGF2/SIRT6/SOX9
GO:0072698	protein localization to microtubule cytoskeleton	54	0.445414	1.35382	0.0715308	0.151961	0.0888191	4227	tags=44%, list=26%, signal=33%	MAPRE1/CCDC14/HNRNPU/BBS4/NUMA1/CSNK1D/CEP350/C2CD3/DISC1/CEP250/ABL1/MCPH1/PCM1/CEP131/CEP192/HOOK3/CEP83/GAS2L1/TTK/STIL/GOLGB1/WRAP73/KIAA0753/DIAPH1
GO:0000768	syncytium formation by plasma membrane fusion	54	0.444411	1.35077	0.0715308	0.151961	0.0888191	2542	tags=26%, list=16%, signal=22%	CAPN2/TANC1/TREM2/ADAMTS15/CD9/CD81/CD53/SBNO2/DOCK2/GDF15/ADAM9/TYROBP/JAM2/EHD1
GO:0140253	cell-cell fusion	54	0.444411	1.35077	0.0715308	0.151961	0.0888191	2542	tags=26%, list=16%, signal=22%	CAPN2/TANC1/TREM2/ADAMTS15/CD9/CD81/CD53/SBNO2/DOCK2/GDF15/ADAM9/TYROBP/JAM2/EHD1
GO:0045661	regulation of myoblast differentiation	72	0.410972	1.30119	0.0714286	0.151961	0.0888191	2705	tags=31%, list=17%, signal=26%	ID3/SOX4/ARID2/BMP4/ZFP36L1/BRD7/CCL17/ACTL6A/PHF10/LRRC8A/DLL1/SMARCC1/IL18/SMARCD1/BTG1/NOTCH1/SOX8/SMARCB1/SMARCC2/TNF/ACTB/SMYD1
GO:0061035	regulation of cartilage development	63	0.426641	1.33222	0.07173	0.1521	0.0889002	3934	tags=32%, list=24%, signal=24%	SMAD1/SOX6/SCIN/BMP2/SMAD3/BMP4/ZNF219/KAT2A/TAPT1/MBOAT2/RARA/TGFBR1/SMAD7/WNT5A/PTPN11/LTBP3/SMPD3/SOX9/ADAMTS12/CTNNB1
GO:0001935	endothelial cell proliferation	149	0.359959	1.25153	0.0717131	0.1521	0.0889002	3578	tags=30%, list=22%, signal=24%	HIF1A/AIMP1/BMP2/PRKX/HMGB2/BMP4/MMP14/NF1/STAT3/SP1/ERN1/RGCC/IL10/SEMA5A/SPARC/ADAM17/ATOH8/AGGF1/KRIT1/POLD4/NRARP/PRKD1/SIRT1/CCR3/PLCG1/PPARG/TNF/CYBA/APOH/SYNJ2BP/AKT1/PRKCA/VEGFA/ITGA4/SLC39A9/TGFBR1/PRKD2/PDCD6/THAP1/EPHA2/HMOX1/PGF/WNT5A/NOX5/CCL2
GO:2000573	positive regulation of DNA biosynthetic process	73	0.411913	1.30367	0.0725244	0.153641	0.0898009	4877	tags=49%, list=30%, signal=35%	HNRNPA1/POLG2/HMBOX1/MYC/RGCC/XRCC5/GINS3/FBXO4/TNKS/CCT3/CCT2/ATM/TNF/RFC4/PCNA/POT1/GINS2/AURKB/KLF4/PRKD2/CCT7/DSCC1/CHTF18/TNKS2/GINS4/FGF2/RFC5/CTNNB1/NVL/GRHL2/ACD/RFC2/CCT6A/GINS1/USP1/NAF1
GO:0045444	fat cell differentiation	217	0.340337	1.2367	0.0729167	0.154328	0.0902025	3460	tags=26%, list=21%, signal=21%	ATAT1/OSBPL11/LPL/SOX13/BMP2/SMAD3/SREBF1/ASXL1/ZFP36L1/MEX3C/TAF8/ZNF516/BBS2/HNRNPU/BBS4/MED1/WWTR1/RREB1/PIAS1/GPX1/SOCS1/NIPBL/CMKLR1/XBP1/ZC3H12A/CCND1/ZNF385A/ID4/SOX8/SIRT1/ASXL2/PLAC8/PPARG/PSMB8/TNF/NOC3L/CTBP2/LRP5/TRIM32/HDAC6/MB/SFRP2/AKT1/WDFY2/KLF4/EP300/ZFP36L2/ERAP1/ANKRD26/BBS9/CREB1/ARL4A/AKT2/STK4/RGS2/WNT5A
GO:0071260	cellular response to mechanical stimulus	70	0.416663	1.31558	0.0730337	0.154432	0.0902632	3899	tags=43%, list=24%, signal=33%	TLR4/TNFRSF10B/DAG1/GCLC/NFKB1/IL1B/TLR5/CRADD/TLR3/PLEC/BCL10/IRF1/MAP3K2/TLR7/AGT/MAP3K1/MAPK8/CYBA/BAG3/CASP2/SLC2A1/MYD88/PTGER4/CASP8/FGF2/MAP3K14/CD40/SOX9/GADD45A/IGF1R
GO:2001056	positive regulation of cysteine-type endopeptidase activity	132	0.36907	1.26537	0.0736278	0.155543	0.0909128	3208	tags=29%, list=20%, signal=23%	HIP1R/SMAD3/RIPK2/CTSH/LAPTM5/RHOA/PYCARD/RPS3/HSPD1/F2R/MYC/CRADD/ANP32B/BCL10/IFI16/CASP9/BCL2L11/NLRC4/BCL2L13/MALT1/CLEC7A/CARD8/SIRT1/PPARG/TNF/LGALS9/FYN/BID/TBC1D10A/DDX3X/CASP2/HTRA2/SENP1/PDCD6/RPS27L/ASPH/CASP8/DAPK1
GO:0060113	inner ear receptor cell differentiation	54	0.442858	1.34605	0.074392	0.156866	0.0916858	3723	tags=39%, list=23%, signal=30%	MKS1/BMP4/IFT88/RBPJ/HEY2/MYCL/ATP8B1/IFT20/SEC24B/DLL1/NOTCH1/TRIOBP/MYO6/TSKU/NAGLU/SLC4A7/SCRIB/ESRP1/TMC1/FGF2/HES1
GO:0001776	leukocyte homeostasis	99	0.387057	1.28665	0.0743243	0.156866	0.0916858	3646	tags=34%, list=22%, signal=27%	HIF1A/BTK/RPS6/P2RX7/NF1/F2R/BCL2/CSF1/BCL10/TNFSF13B/GPR183/BCL2L11/SLC40A1/ADAM17/DOCK11/ABL1/NCKAP1L/CHST3/CD74/SASH3/SOS2/GAPT/LGALS9/CCNB2/AKT1/STAT5B/MERTK/SOS1/CXCL6/PRDX2/PMAIP1/LYN/FOXN1/RC3H2
GO:1990823	response to leukemia inhibitory factor	94	0.394046	1.29927	0.0746269	0.157215	0.0918899	3374	tags=31%, list=21%, signal=25%	SMARCA5/WDR35/KDM3A/HNRNPU/PARP16/XRCC5/MAT2A/RNF138/SRSF3/NUP35/KDM5B/SBNO2/HK2/SIRT1/MYNN/RPS16/NCL/CTBP2/SPRY4/UBXN2A/RFX2/TRIM25/SPRY2/MTF2/KLF4/MYBL2/CREB1/NR5A2/SMAD7
GO:0060993	kidney morphogenesis	97	0.391187	1.30054	0.0749665	0.157638	0.0921372	3934	tags=30%, list=24%, signal=23%	BMP2/PRKX/SOX4/ASXL1/BMP4/IRX2/PTCH1/GREB1L/SMAD4/MYC/BCL2/GZF1/IRX3/WWTR1/SOX8/AGT/WNT7B/GCNT3/SMO/VEGFA/LAMA5/FOXJ1/SIX4/PKD2/FGF2/HES1/IRX1/SOX9/CTNNB1
GO:0007224	smoothened signaling pathway	132	0.368265	1.26261	0.0749665	0.157638	0.0921372	3802	tags=31%, list=23%, signal=24%	MKS1/IFT81/DZIP1L/STK36/PTCH1/DISP1/WDR19/IFT140/DYRK2/CC2D2A/C2CD3/TCTN1/TTC23/IFT20/KIF7/WDR11/DYNC2H1/KCTD6/PDCL/ZIC3/TUBD1/TCTN3/ARL13B/KIAA0586/FUZ/IFT52/GPC2/TMEM231/TULP3/SUFU/SMO/TCTN2/DLG5/CREBBP/TBC1D32/HIPK1/CDON/HES1/HIPK2/STIL/PDX1
GO:0010720	positive regulation of cell development	409	0.305477	1.18166	0.0753187	0.158232	0.0924844	2797	tags=24%, list=17%, signal=21%	HIF1A/PLXNB2/CBFB/GFAP/SOX13/RND2/BMP2/TREM2/BTK/RHOH/RIPK2/PPP1CC/IST1/SOX4/TSPO/ARID2/BMP4/MMP14/RHOA/ZFP36L1/DAG1/CD86/HCLS1/NOTCH2/CYFIP1/IL23A/IL1B/BCL2/BRD7/BCL6/CLCF1/CSF1/XRCC5/IL10/PNP/KLHL25/SPINT1/CUX1/XRCC6/ACTL6A/PHF10/FBXW8/SOX12/LILRB4/SEMA5A/SOCS1/PLXNB1/SMARCC1/CXCR4/IL18/XBP1/DISC1/SMARCD1/XRCC2/ACIN1/MALT1/CLEC7A/NOTCH1/ID4/RARA/ZMIZ1/SOX8/NTN1/BTN2A2/NCKAP1L/SMARCB1/KDM1A/TYROBP/CD74/SASH3/ZBTB1/SMARCC2/TOX/RUNX1/TNF/NIN/NFKBID/WNT3/AP3B1/TRAF6/METRN/CAPRIN1/LGALS9/IL6ST/GSX2/CX3CR1/SPI1/TRIM32/CCR1/HDAC6/EVI2B/SMO/AGER/ACTB/ADNP/PRKCA/IL4I1/VEGFA/NFKBIZ
GO:0072666	establishment of protein localization to vacuole	61	0.425984	1.3177	0.0761636	0.159859	0.0934355	2364	tags=23%, list=14%, signal=20%	VPS54/SCARB2/LAPTM5/VPS13D/NEDD4/AP3M1/VPS25/VPS37B/MVB12A/RAB7A/UBAP1/NCOA4/AP3B1/TSG101
GO:0071806	protein transmembrane transport	64	0.420539	1.31907	0.0764951	0.160407	0.0937555	2543	tags=23%, list=16%, signal=20%	SEC61A1/PEX12/ABCA1/TRAM1/BCR/HSPD1/HPSE/MCL1/EDNRA/TMED10/EDNRB/PEX26/PEX6/PEX13/PEX10
GO:0002548	monocyte chemotaxis	60	0.42713	1.32155	0.0771388	0.161458	0.0943702	3579	tags=30%, list=22%, signal=24%	CCL13/CCL18/SLAMF8/CCL20/CCR2/CCL17/CCL4/CCL8/ANO6/AIF1/CCL3/CX3CR1/CCR1/CCL22/RPS19/IL6R/CCL2/LYN
GO:0048332	mesoderm morphogenesis	71	0.409066	1.29676	0.0771388	0.161458	0.0943702	3460	tags=31%, list=21%, signal=25%	SMAD1/EPB41L5/KDM6B/SMAD3/TBX6/BMP4/POFUT2/BMPR1A/SETD2/TAF10/TWSG1/WNT3/SFRP2/WLS/SMAD2/KLF4/TXNRD1/EXOC4/EPHA2/TAL1/AHDC1/WNT5A
GO:0006801	superoxide metabolic process	59	0.425354	1.31219	0.0772472	0.161536	0.0944157	3693	tags=37%, list=23%, signal=29%	GNAI3/F2RL1/AATF/CYBB/IMMP2L/CLEC7A/TYROBP/AGT/HVCN1/NRROS/ITGB2/CYBA/DHFR/NCF2/GNAI2/ACP5/FANCC/SLC1A1/PRDX2/NCF4/NOX5/NFE2L2
GO:0033143	regulation of intracellular steroid hormone receptor signaling pathway	66	0.418871	1.31752	0.0781032	0.162965	0.0952508	3771	tags=38%, list=23%, signal=29%	DDX5/CALR/SAFB2/RHOA/CNOT2/PAGR1/MED1/PIAS2/CRY1/NCOR2/KDM1A/SIRT1/BRCA1/STRN3/HDAC6/UFSP2/LATS1/PER1/EP300/KANK2/AR/DAB2/SMARCA4/PHB2/UFL1
GO:0070936	protein K48-linked ubiquitination	66	0.418143	1.31523	0.0781032	0.162965	0.0952508	3451	tags=27%, list=21%, signal=22%	PELI1/TRIM38/AMFR/UBR5/UBE2D3/UBE2H/TOPORS/UBE2C/BIRC2/UBE2E1/UBE2G2/TTC3/DTX3L/TRIM32/FBXO38/UBE2R2/RNF4/UBE2A
GO:0008584	male gonad development	129	0.369976	1.26651	0.0781457	0.162965	0.0952508	4762	tags=41%, list=29%, signal=29%	AGO4/PATZ1/HMGB2/SAFB2/MMP14/CRKL/HOXA9/SMAD4/SGPL1/HOXA10/BCL2/SOX15/TLR3/RHOBTB3/ING2/FNDC3A/NASP/BCL2L11/BIK/SF1/CCND1/RARA/SOX8/BCL2L1/NUPR1/FER/KIF18A/NCOA4/WDR48/SFRP2/ADAM20/CBL/ARID4B/TGFBR1/AR/AKR1C3/SIX4/RAB13/WNT5A/TNFSF10/PRDX4/SOX9/RNF38/BRIP1/INHA/ARID4A/TMF1/TEX19/HSD17B4/ARID5B/ASPM/MAMLD1/ZFP42
GO:0042490	mechanoreceptor differentiation	59	0.424279	1.30887	0.0786517	0.16387	0.0957796	3723	tags=36%, list=23%, signal=28%	MKS1/BMP4/IFT88/RBPJ/HEY2/MYCL/ATP8B1/IFT20/SEC24B/DLL1/NOTCH1/TRIOBP/MYO6/TSKU/NAGLU/SLC4A7/SCRIB/ESRP1/TMC1/FGF2/HES1
GO:0045931	positive regulation of mitotic cell cycle	118	0.371266	1.26067	0.0792602	0.164986	0.0964322	3800	tags=41%, list=23%, signal=31%	APEX1/PPP1R10/RGCC/PKN2/ASNS/CDK4/CPSF3/SIN3A/EIF4EBP1/RRM2/CDC25B/DLGAP5/ADAM17/FBXO5/CCND1/RCC2/ABL1/UBE2C/TFDP1/EGFR/BRCA2/RPS6KB1/CDC25C/RDX/AIF1/PLRG1/ESPL1/CCDC57/DTL/CDC23/AKT1/PRKCA/DDX3X/MDM2/CDK1/STAT5B/SASS6/CDC25A/CDC7/TAL1/PTPN11/PHB2/EIF4G1/RRM2B/HES1/MTBP/DBF4B/STIL
GO:0015711	organic anion transport	404	-0.26613	-1.14499	0.0794149	0.165157	0.0965319	2361	tags=19%, list=14%, signal=17%	CRABP1/AQP9/PLA2R1/CACNB4/SLC22A2/SLC36A2/SLC13A5/SLC38A8/AVPR1A/GLTPD2/SLC25A44/FABP3/SLC22A8/SLC1A2/FGF19/MPC1L/SLC4A8/LRRC8D/SLC4A10/MGST1/ABCC2/SLC25A14/KMO/FABP9/SV2A/SLC22A11/SLC47A1/SLC6A13/SLCO1B1/GRM1/SLC27A4/SLCO3A1/AGXT/SERINC3/CASR/SLC2A14/SFXN5/FABP6/SLC36A1/SLC2A3/PLA2G3/XK/SLC27A1/SLC22A3/SLC25A10/SLC2A6/SLC6A17/SLC51A/LRRC8C/UMOD/SLC12A2/SLC7A9/SLC16A8/CYB5R2/SLC4A3/FABP1/DTNBP1/ADORA1/SLC13A2/SLC2A4/SLC25A12/GOT2/SLC13A3/SLC6A7/PLA2G2D/STXBP1/SLC25A22/SLC6A12/SLC25A42/SNCA/SLC27A2/APBA1/RGS4/SLC17A7/SLC26A4/RBP7/GRM2
GO:1990868	response to chemokine	90	0.389708	1.28042	0.0798376	0.165732	0.0968683	2575	tags=27%, list=16%, signal=23%	HIF1A/CCL13/TREM2/CCL18/CCRL2/RHOA/OXSR1/CCL20/CCR2/DOCK8/CCL17/CXCL2/CCL4/CCL8/CXCR4/GPR17/CMKLR1/ZC3H12A/RBM15/CXCL13/CCR3/CCL3/CX3CR1/CCR1
GO:1990869	cellular response to chemokine	90	0.389708	1.28042	0.0798376	0.165732	0.0968683	2575	tags=27%, list=16%, signal=23%	HIF1A/CCL13/TREM2/CCL18/CCRL2/RHOA/OXSR1/CCL20/CCR2/DOCK8/CCL17/CXCL2/CCL4/CCL8/CXCR4/GPR17/CMKLR1/ZC3H12A/RBM15/CXCL13/CCR3/CCL3/CX3CR1/CCR1
GO:0030335	positive regulation of cell migration	493	0.298905	1.17235	0.08	0.165918	0.0969767	3474	tags=28%, list=21%, signal=23%	GAB1/TLR4/HIF1A/RRAS2/BMP2/EPB41L5/CALR/TREM2/SMAD3/CTSH/BMP4/MMP14/ZNF609/SEMA4B/RHOA/PYCARD/STAT3/OXSR1/CAPN7/CRKL/CCL20/F2R/IL23A/SP1/CCR2/IL1B/ITGAV/BCL2/F2RL1/DOCK8/FERMT3/CSF1/C3AR1/GRN/FERMT1/RREB1/GPSM3/CCL4/FUT4/CPNE3/PTAFR/CCAR1/SEMA5A/SEMA6A/NIPBL/SYNE2/S100A11/SPARC/CXCR4/CRK/C5AR1/RHOC/MMP7/CMKLR1/XBP1/RHOB/PFN1/ADAM17/ATOH8/AAMP/ZC3H12A/FBXO5/ARHGEF39/ITGAX/HDAC7/CLEC7A/HAS2/NOTCH1/ABL1/CD274/CXCL13/NCKAP1L/ADAM9/ARF6/CSF1R/ANO6/FER/EGFR/PRKD1/SIRT1/CD74/RPS6KB1/RDX/AIF1/PLCG1/CXCL16/AGT/ATM/CBLL1/DAAM2/SDCBP/RIN2/TNF/JAM2/PIK3R1/LGALS9/ICAM1/CCL3/CX3CR1/BCAR1/SPI1/TRIM32/CCR1/ELP5/HDAC6/PDGFC/SPAG9/SPRY2/SMO/AGER/AKT1/GNAI2/PRKCA/SPN/VEGFA/P2RX4/ETS1/PIK3C2A/ITGA4/PLAU/TGFBR1/PRKD2/PDCD6/SMIM22/HSPB1/HSPA5/MGAT5/PIK3CG/P2RY12/DAB2/EPHA2/HMOX1/ACTG1/DOCK7/AKT2/STK4/PGF/CLASP1/WNT5A/IL6R
GO:0051099	positive regulation of binding	168	0.356432	1.25171	0.0804749	0.166751	0.0974634	4764	tags=40%, list=29%, signal=29%	MAPRE1/HIP1R/BMP2/EPB41L5/HMBOX1/HMGB2/RIPK2/AMFR/BMP4/EIF3D/LFNG/GMNN/HNRNPL/DAZAP2/EPB41/DHX9/EIF3E/BAMBI/ABL1/KRIT1/RARA/KDM1A/GPSM1/B2M/PPARG/GTF2B/S100A10/TRAF6/ANXA2/RPL11/DTX3L/CTBP2/GCG/HFE/KLF4/EP300/TRIM21/HAND2/NMD3/CLN5/SPAG8/STK4/WNT5A/EIF4G1/TRIB3/HES1/HIPK2/CDK9/POU4F2/PDX1/CAPRIN2/DDX11/CTNNB1/NVL/MFNG/SUB1/LAMTOR5/TMEM132A/ADD1/ZNF618/ACD/RFNG/VTN/SPON1/HMGB1/RB1/MARK3
GO:0036503	ERAD pathway	102	0.380179	1.26594	0.0816327	0.168995	0.0987754	4225	tags=37%, list=26%, signal=28%	TRIM13/CALR/ERLIN2/AMFR/RNFT1/CANX/TMEM129/HM13/CCDC47/XBP1/FOXRED2/TMUB2/UBXN4/STT3B/UBE2G2/HSP90B1/TRIM25/CLGN/RNF139/HSPA5/RHBDD1/ANKZF1/RNF185/TMEM67/USP19/UGGT2/EDEM1/OS9/EDEM2/DERL2/UBXN1/NFE2L2/AUP1/RNF121/BAG6/ATF6/CALR3/TMEM259
GO:0043367	CD4-positive, alpha-beta T cell differentiation	86	0.397461	1.29646	0.0819672	0.169533	0.0990899	3770	tags=40%, list=23%, signal=31%	CBFB/LOXL3/RIPK2/STAT3/CD86/IL23A/BCL6/KLHL25/SOCS1/KMT2A/IL18/GPR183/BATF/SH3RF1/MALT1/ZC3H12A/RARA/NCKAP1L/SASH3/TOX/RUNX1/NFKBID/MEN1/LGALS9/CTSL/SPN/NFKBIZ/PTGER4/HLX/SMAD7/IL6R/RC3H2/BCL3/ENTPD7
GO:0030509	BMP signaling pathway	151	0.357223	1.24156	0.0824468	0.170215	0.0994884	2866	tags=17%, list=17%, signal=14%	SMAD5/SMAD9/SMAD1/DDX5/BMP2/BMP4/RBPJ/NOTCH2/SMAD4/TMEM100/NUMA1/BMPR1A/UBE2D3/ACVR2B/ZNF8/BAMBI/NOTCH1/ABL1/TWSG1/PPARG/MSX1/PDCD4/SFRP2/HFE/SMAD2
GO:0007219	Notch signaling pathway	164	0.354741	1.23869	0.0824468	0.170215	0.0994884	2472	tags=23%, list=15%, signal=19%	MAML2/BMP2/APH1A/APH1B/MMP14/RBPJ/METTL3/STAT3/BMP2K/LFNG/NOTCH2/HEY2/TMEM100/NFKBIA/IFT74/BCL6/TBX2/TSPAN14/DLL1/ADAM17/NOTCH1/RBM15/ZMIZ1/NCSTN/ANXA4/NRARP/POFUT1/MIB1/EPN2/TIMP4/WWP2/PSEN2/ARRDC1/HEY1/IL6ST/GSX2/SYNJ2BP
GO:0006949	syncytium formation	57	0.427399	1.31165	0.0833333	0.171889	0.100467	2542	tags=25%, list=16%, signal=21%	CAPN2/TANC1/TREM2/ADAMTS15/CD9/CD81/CD53/SBNO2/DOCK2/GDF15/ADAM9/TYROBP/JAM2/EHD1
GO:2000106	regulation of leukocyte apoptotic process	82	0.396403	1.28147	0.0834492	0.171972	0.100515	3152	tags=29%, list=19%, signal=24%	HIF1A/BTK/BMP4/P2RX7/NF1/HCLS1/BCL2/BCL6/DOCK8/IL10/BCL10/BCL2L11/ADAM17/LILRB1/CD274/BCL2L1/SIRT1/CD74/LGALS9/ORMDL3/AURKB/PRKD2/MERTK/TP53
GO:0060071	Wnt signaling pathway, planar cell polarity pathway	53	0.43971	1.33785	0.083926	0.172653	0.100913	3721	tags=34%, list=23%, signal=26%	MKS1/DVL2/RHOA/ZNRF3/RYK/MLLT3/VANGL2/DVL3/GPC4/ABL1/SFRP2/ARHGEF19/VANGL1/PTK7/DAB2/WNT5A/GRHL3/RAC1
GO:0045017	glycerolipid biosynthetic process	229	-0.277137	-1.13731	0.0839316	0.172653	0.100913	2071	tags=17%, list=13%, signal=15%	FABP3/PIK3C2B/EFR3A/PCK1/DGAT2/PITPNM1/CDS1/PLIN5/PDGFA/PIGK/MTMR6/MTMR2/SOCS5/MOGAT2/AWAT2/PIK3CD/CWH43/SLC27A1/LPCAT4/PITPNM2/PIP5K1C/AGPAT4/PIP5K1B/INPP5F/PIP4K2C/PI4KA/UVRAG/EFR3B/RGN/MBOAT7/BMX/DGKE/ITPKA/PLA2G4C/SYNJ1/SYNJ2/TTC7B/PITPNM3/FBXW7/DGKZ
GO:0046605	regulation of centrosome cycle	52	0.440803	1.33683	0.0842857	0.173224	0.101247	4868	tags=54%, list=30%, signal=38%	NPM1/ALMS1/XPO1/MDM1/KAT2A/NUBP1/KAT2B/SIRT1/RBM14/MCPH1/PDCD6IP/BRCA1/CCNL1/CHMP5/CEP131/PPP1R35/SASS6/TMEM67/RAB6C/STIL/CEP120/CCNL2/CEP76/GEN1/NAT10/CENPJ/SPICE1/VPS4B
GO:0048232	male gamete generation	472	0.299243	1.16946	0.0851554	0.174853	0.102199	3453	tags=24%, list=21%, signal=20%	ATAT1/AGO4/HSF2BP/VPS54/PYGO1/IFT81/TXNRD3/CALR/SPATA6/ZSCAN2/PATZ1/CFAP97/HMGB2/ADAM28/M1AP/METTL3/CDYL/CRKL/SPAG16/PTCH1/ZNF35/DLEC1/KDM3A/SLC26A6/BBS2/HOXA9/SMAD4/METTL14/LIMK2/SGPL1/HOXA10/ASF1B/BCL6/MNS1/BBS4/YTHDC1/ZSCAN21/LARP7/PARP11/AFF4/ING2/IMMP2L/CEP57/USP42/IFT20/NPHP1/CATSPER1/FNDC3A/LRRC8A/ARMC12/RNF114/PIWIL3/ACOX1/BCL2L11/MLH1/PRKAG1/BTG1/MCM8/GMCL1/CATSPERB/NOTCH1/TCP11/SOX8/BCL2L1/TDRP/SIRT1/BRCA2/CDC25C/KIF18A/ANKRD49/ATM/ACRBP/EPC1/KHDRBS1/JAM2/AP3B1/SPATA5/WDR48/TTC21A/SFMBT1/MYCBP/SPINK1/SLC19A2/SPATA24/SPAG17/PMFBP1/THEG/PIWIL2/RFX2/SUN1/ARID4B/SPA17/MLH3/ZNF449/CEP131/HERPUD2/XRN2/BRD2/VPS13B/SLC4A2/RHBDD1/FOXJ1/MERTK/KLC3/PHC2/AR/FSIP2/PAFAH1B3/LRGUK/TTLL1/WDR33/SPAG8/RGS2/RUVBL1
GO:0043616	keratinocyte proliferation	54	0.43721	1.32888	0.0858369	0.176094	0.102924	2797	tags=28%, list=17%, signal=23%	STXBP4/AREG/ZFP36L1/NOTCH2/PTCH1/IFT74/FERMT1/CASK/MED1/HAS2/PRKD1/SRSF6/IFT52/KDF1/NFKBIZ
GO:0048534	hematopoietic or lymphoid organ development	95	0.382432	1.26608	0.0862534	0.176788	0.10333	4044	tags=32%, list=25%, signal=24%	ASXL1/CRKL/CDKN2B/BCL2/KMT2A/BCL2L11/SLC40A1/ADAM17/ABL1/RBM15/ZBTB1/ATM/TOX/LRP5/CCNB2/RAF1/NFKBIZ/TGFBR1/STAT5B/TP53/HAND2/SIX4/PRDX2/FOXN1/RC3H2/HES1/FLVCR1/BCL3/CTNNB1/MAFB
GO:0048592	eye morphogenesis	152	0.356421	1.24004	0.0864362	0.177003	0.103456	4117	tags=34%, list=25%, signal=25%	HMGN1/HIF1A/FRS2/BMP4/NF1/STAT3/NOTCH2/TFAP2A/BCL2/ROM1/BBS4/TBX2/TSPAN12/PHACTR4/DLL1/NIPBL/FJX1/ZHX2/TOPORS/GDF11/NOTCH1/SOX8/TSKU/ABI2/LRP5/NAGLU/VEGFA/MFSD2A/MEGF11/RING1/SP3/CRB1/EPHA2/HIPK1/SLC1A1/EPHB1/WNT5A/FOXE3/CDON/FZD5/ATF4/ZEB1/FGF2/HIPK2/RPE65/CEP290/SOX9/DSCAM/CTNNB1/SOX11/FBN2
GO:0045860	positive regulation of protein kinase activity	334	-0.26463	-1.12442	0.0874904	0.179001	0.104623	1238	tags=11%, list=8%, signal=10%	PINK1/TDGF1/MMD/SLC27A1/CALM1/DOK7/TPD52L1/PDPK1/MAP2K1/CALM3/SNX9/GREM1/ITGB1BP1/DAB1/ADORA1/DOCK3/MAPRE3/HMGA2/EPHA4/TOM1L1/PSRC1/MAP4K2/ADRA2C/SNCA/NTF3/MAP3K10/DLG4/PAK1/IL34/MEF2C/AGAP2/PRKCZ/PTK2B/SRCIN1/FBXW7/CAMKK2/CAMKK1
GO:0002260	lymphocyte homeostasis	68	0.410717	1.29364	0.0876217	0.179108	0.104686	3646	tags=38%, list=22%, signal=30%	HIF1A/RPS6/P2RX7/BCL2/BCL10/TNFSF13B/BCL2L11/SLC40A1/DOCK11/ABL1/NCKAP1L/CHST3/CD74/SASH3/SOS2/GAPT/LGALS9/CCNB2/AKT1/STAT5B/SOS1/PRDX2/PMAIP1/LYN/FOXN1/RC3H2
GO:0021885	forebrain cell migration	62	-0.389632	-1.30344	0.0878378	0.179388	0.10485	2529	tags=34%, list=15%, signal=29%	FBXO45/RELN/SRF/CNTN2/NKX2-1/SUN2/HTR6/CXCL12/CDK5R1/LAMB1/RTN4/DRD1/TYRO3/DAB1/FGF13/MBOAT7/DIXDC1/NDEL1/SLIT2/WDR47/LHX6
GO:1901992	positive regulation of mitotic cell cycle phase transition	88	0.389629	1.27861	0.0880759	0.179713	0.10504	3800	tags=40%, list=23%, signal=31%	APEX1/RGCC/CDK4/CPSF3/SIN3A/RRM2/CDC25B/DLGAP5/ADAM17/FBXO5/CCND1/RCC2/UBE2C/TFDP1/EGFR/CDC25C/RDX/AIF1/PLRG1/ESPL1/DTL/CDC23/AKT1/DDX3X/MDM2/CDK1/SASS6/CDC25A/CDC7/PHB2/EIF4G1/RRM2B/MTBP/DBF4B/STIL
GO:0045995	regulation of embryonic development	83	0.392428	1.2698	0.0890125	0.181461	0.106061	4049	tags=35%, list=25%, signal=26%	TLE6/DAG1/MBIP/NFRKB/ACTL6A/DLL1/KAT2A/NIPBL/NOTCH1/KAT2B/TGIF2/ACTR5/ACTR8/SFRP2/INO80D/EHMT1/RPS6KA6/LAMA5/CDK1/HESX1/CLASP1/RUVBL1/YEATS2/NFE2L2/HES1/DHX36/CTNNB1/BAG6/INO80E
GO:0070265	necrotic cell death	56	0.431557	1.31824	0.0892351	0.181589	0.106136	3290	tags=30%, list=20%, signal=24%	PELI1/ASAH1/TSPO/PPIF/IPMK/RBCK1/TLR3/TMEM123/NUPR1/BIRC2/CASP6/TNF/NINJ1/RIPK1/CASP8/TP53/ZBP1
GO:0035924	cellular response to vascular endothelial growth factor stimulus	58	0.421204	1.29442	0.0892351	0.181589	0.106136	4342	tags=36%, list=27%, signal=27%	GAB1/RELA/MAPKAPK2/ERN1/CD63/SEMA6A/DLL1/NOTCH1/PRKD1/VCAM1/SPRY2/AKT1/VEGFA/PRKD2/HSPB1/PGF/PIK3CA/ADAMTS12/RAMP2/MYO1C/ROBO1
GO:0045576	mast cell activation	61	0.420241	1.29994	0.090268	0.183526	0.107268	3580	tags=33%, list=22%, signal=26%	BTK/RHOH/SNAP23/CD300A/CD84/VAMP8/UNC13D/LAT2/PTPN6/PLSCR1/FER/MILR1/LGALS9/CD300LF/CBL/RABGEF1/PIK3CG/HMOX1/LYN/STXBP2
GO:2000377	regulation of reactive oxygen species metabolic process	131	0.36212	1.24257	0.0904255	0.183682	0.10736	3721	tags=30%, list=23%, signal=23%	TLR4/HIF1A/GNAI3/TSPO/RHOA/BCR/TFAP2A/BCL2/F2RL1/AATF/ZC3H12A/CLEC7A/HK2/PRCP/CRYAB/TYROBP/BIRC2/AGT/CDKN1A/HVCN1/BRCA1/TNF/ITGB2/CYBA/FYN/CLCN3/HDAC6/DHFR/GNAI2/ACP5/RIPK1/TLR6/TP53/AKR1C3/IER3/PRDX2/COQ7/NFE2L2/RAC1
GO:0045862	positive regulation of proteolysis	334	0.311898	1.18815	0.0909091	0.184499	0.107837	3261	tags=26%, list=20%, signal=21%	RNF19A/HIP1R/CSNK1E/TREM2/SMAD3/APH1A/RIPK2/APH1B/IST1/MAGEF1/CTSH/MMP14/LAPTM5/ANKIB1/RHOA/RNF180/PYCARD/STAT3/RPS3/HSPD1/F2R/GCLC/RNFT1/MYC/IL1B/SOCS4/GRN/CSNK1D/CRADD/PIAS1/ANP32B/PSME3/FBXW8/BCL10/IFI16/PSME1/CASP9/SNX33/PLGRKT/BCL2L11/DISC1/NLRC4/BCL2L13/SH3RF1/MALT1/ZC3H12A/SUMO2/CLEC7A/NCSTN/ADAM9/NUPR1/CARD8/SIRT1/ANTXR1/PPARG/TNF/S100A10/ANXA2/LGALS9/CTSL/FYN/PLK3/TRIM32/SFRP2/BID/AGER/AKT1/TBC1D10A/DDX3X/CASP2/OSBPL7/HTRA2/MDM2/SENP1/RNF40/CTSS/PDCD6/RNF139/RPS27L/ASPH/CASP8/RHBDD1/VHL/DAPK1/DAB2/NUB1/RNF185
GO:0030225	macrophage differentiation	53	0.437765	1.33193	0.0910384	0.184597	0.107894	3089	tags=32%, list=19%, signal=26%	VPS54/UCP2/BMP4/HCLS1/CSF1/GAB3/SOCS1/C1QC/CSF1R/SIRT1/NRROS/SPI1/PRKCA/VEGFA/EIF2AK1/RIPK1/CASP8
GO:0038034	signal transduction in absence of ligand	59	0.417978	1.28943	0.0912921	0.184781	0.108002	3597	tags=36%, list=22%, signal=28%	SRPX/STRADB/MAPK7/NF1/IL1B/ITGAV/BCL2/MCL1/BCL2L11/BCL2L1/ERBB3/TNF/BCL2A1/AKT1/BAG3/CASP2/HTRA2/RIPK1/ZC3HC1/PRDX2/PPP1CA
GO:0097192	extrinsic apoptotic signaling pathway in absence of ligand	59	0.417978	1.28943	0.0912921	0.184781	0.108002	3597	tags=36%, list=22%, signal=28%	SRPX/STRADB/MAPK7/NF1/IL1B/ITGAV/BCL2/MCL1/BCL2L11/BCL2L1/ERBB3/TNF/BCL2A1/AKT1/BAG3/CASP2/HTRA2/RIPK1/ZC3HC1/PRDX2/PPP1CA
GO:0050911	detection of chemical stimulus involved in sensory perception of smell	50	-0.418571	-1.33187	0.0915033	0.185044	0.108155	2620	tags=24%, list=16%, signal=20%	OR7D4/OR1M1/OR1K1/OR8A1/OR51B5/OR13A1/OR2B11/OR51D1/OR51E2/OR2C3/CNGB1/OR51E1
GO:0048525	negative regulation of viral process	81	0.392436	1.26643	0.0920502	0.185984	0.108705	3286	tags=30%, list=20%, signal=24%	TRIM13/FAM111A/MAVS/TRIM14/LARP7/ILF3/ZC3HAV1/IFI16/IFIT5/PLSCR1/MORC2/TRIM5/TNF/BANF1/TRIM32/SETDB1/TRIM25/TRIM8/TRIM62/CH25H/SLPI/TRIM21/ZNFX1/APOBEC3B
GO:0050688	regulation of defense response to virus	65	0.410055	1.28865	0.093185	0.187942	0.10985	2454	tags=23%, list=15%, signal=20%	TRIM38/IFNLR1/PYCARD/MAVS/IL23A/IL1B/F2RL1/DHX9/ELMOD2/SIN3A/ZC3H12A/LILRB1/PCBP2/SEC14L1/DTX3L
GO:0043068	positive regulation of programmed cell death	486	0.296609	1.16352	0.0931818	0.187942	0.10985	3717	tags=28%, list=23%, signal=22%	STK17B/ID3/RNF122/B4GALT1/TP53INP1/HIP1R/SCIN/PAK2/CAPN2/BMP2/SRPX/RPS6/RIPK2/TXNIP/CTSH/SOX4/TSPO/BMP4/TNFRSF10B/SFPQ/LAPTM5/RHOA/P2RX7/NF1/PYCARD/RPS3/NOTCH2/BARD1/HSPD1/PHLDA1/TFAP2A/SMAD4/MYC/BCL2/BCL6/RGCC/GRN/RBCK1/IL10/CRADD/TLR3/MCL1/CCAR1/QRICH1/BCL10/CASP9/TRIM39/BMF/BCL2L11/RHOB/C3orf38/TOP2A/E2F3/NLRC4/BTG1/ZC3H12A/CLEC7A/LILRB1/NOTCH1/ABL1/CD274/TCTN3/NCK1/RBM5/NUPR1/ANO6/TYROBP/IRF5/SIRT1/IP6K2/DFFA/PLCG1/CASP6/RAD9A/MNDA/PPARG/AGT/CDKN1A/ATM/MSX1/TNF/RPS7/TEX261/MAPK8/RPL11/LGALS9/CTSL/CCL3/MELK/BNIP3L/HDAC6/BCL2A1/PDCD4/SFRP2/BID/LATS1/DCUN1D3/DDX3X/CCAR2/CASP2/MAP2K6/HTRA2/ITGA4/TGFBR1/TIMP3/CTSS/DDX20/MYBL2/RIPK1/TP53BP2/CASP8/VNN1/RAPSN/TP53/DAPK1/AKR1C3/HMOX1/ZBP1/ASCL1/SCRIB/PDIA3/DUSP6/STK4/WNT5A/IGFBP3/PMAIP1/TNFAIP8/EIF5A/CCL2/LYN/PPP1CA/ATF4/TNFSF10/IFIT2/NSMAF
GO:0043535	regulation of blood vessel endothelial cell migration	86	0.387851	1.26511	0.0942623	0.189934	0.111014	3973	tags=42%, list=24%, signal=32%	HIF1A/RHOA/NF1/SP1/RGCC/ANGPT2/ADAM17/HDAC7/SH3BP1/NOTCH1/ABL1/PRCP/PRKD1/SIRT1/PLCG1/PPARG/TNF/AKT1/PRKCA/TBXA2R/VEGFA/P2RX4/ETS1/PIK3C2A/KLF4/PRKD2/CARD10/HSPB1/EPHA2/HMOX1/NFE2L2/FGF2/CD40/GADD45A/SRPX2/EFNA1
GO:0002687	positive regulation of leukocyte migration	136	0.359198	1.23467	0.0943396	0.189934	0.111014	3506	tags=34%, list=21%, signal=27%	CALR/TREM2/MMP14/RHOA/PYCARD/OXSR1/CCL20/IL23A/CCR2/F2RL1/DOCK8/CSF1/C3AR1/GPSM3/CCL4/FUT4/PTAFR/C5AR1/CMKLR1/ADAM17/ABL1/CXCL13/NCKAP1L/CSF1R/ANO6/CD74/AIF1/TNF/JAM2/PIK3R1/LGALS9/ICAM1/CCL3/CX3CR1/SPI1/CCR1/AGER/SPN/VEGFA/P2RX4/ITGA4/P2RY12/PGF/WNT5A/IL6R/MIA3
GO:0022406	membrane docking	89	-0.352726	-1.2669	0.094697	0.190484	0.111335	1201	tags=18%, list=7%, signal=17%	CALM1/BVES/MSN/VTI1B/NDRG4/PEX16/RAB3B/SNPH/SYT1/STXBP1/STX1B/RAB3D/PPFIA3/RAB3A/TPRG1L/STX1A
GO:0061097	regulation of protein tyrosine kinase activity	76	-0.367641	-1.28683	0.0954064	0.191741	0.11207	1665	tags=22%, list=10%, signal=20%	NEURL1/PRNP/DLG3/SH3BP5/SOCS5/DOK7/DUSP22/GREM1/ZFYVE28/ADORA1/DOCK3/THY1/EPHA4/DLG4/IL34/SRCIN1/FBXW7
GO:0010595	positive regulation of endothelial cell migration	98	0.376145	1.25026	0.0955585	0.191878	0.11215	3789	tags=37%, list=23%, signal=28%	HIF1A/CALR/BMP4/SP1/GRN/SEMA5A/SPARC/RHOB/ADAM17/ATOH8/AAMP/ZC3H12A/HDAC7/ABL1/PRKD1/SIRT1/PLCG1/AGT/RIN2/BCAR1/AKT1/PRKCA/VEGFA/P2RX4/ETS1/PIK3C2A/PRKD2/PDCD6/HSPB1/PIK3CG/HMOX1/WNT5A/NFE2L2/FGF2/RAC1/CD40
GO:0043280	positive regulation of cysteine-type endopeptidase activity involved in apoptotic process	115	0.370556	1.25564	0.0958005	0.192193	0.112334	3208	tags=29%, list=20%, signal=23%	HIP1R/SMAD3/CTSH/LAPTM5/RHOA/PYCARD/RPS3/HSPD1/F2R/MYC/CRADD/ANP32B/BCL10/CASP9/BCL2L11/NLRC4/BCL2L13/MALT1/CLEC7A/CARD8/SIRT1/PPARG/TNF/LGALS9/BID/DDX3X/CASP2/HTRA2/SENP1/PDCD6/RPS27L/CASP8/DAPK1
GO:0070988	demethylation	67	0.407841	1.2845	0.0970874	0.194603	0.113743	3484	tags=28%, list=21%, signal=22%	TET2/KDM3B/KDM6B/APEX1/KDM3A/JMJD1C/TET1/KDM4B/KDM5B/PHF2/HNRNPAB/KDM1A/TOX/KDM5A/TET3/JMJD6/APOBEC3B/OTUD4/ALKBH2
GO:0051783	regulation of nuclear division	138	0.359503	1.23614	0.097429	0.195116	0.114042	5167	tags=45%, list=32%, signal=31%	CALR/RCC1/BMP4/ZNF207/IL1B/RGCC/NME6/BUB3/SPC25/NDC80/BTC/CDCA2/DLGAP5/FBXO5/MAD2L2/CDC25C/ATM/MSX1/TNF/ESPL1/RAD51AP1/SPDL1/LRP5/CDC23/PIWIL2/NUF2/BUB1B/RAD21/TPR/AURKB/BIRC5/PKMYT1/CUL9/PSMG2/WNT5A/TTK/MAD2L1/ANAPC15/BUB1/MTBP/SMPD3/ZWINT/PRMT5/BORA/DUSP1/GEN1/CDCA8/KNTC1/RB1/LIF/PLK1/MSX2/CDT1/IK/CHEK1/MAD2L1BP/CUL7/SPC24/ANAPC11/FBXO43/WEE2/KIF20B
GO:0003158	endothelium development	124	0.365958	1.24929	0.0977543	0.195595	0.114322	3026	tags=31%, list=18%, signal=25%	EZR/VEZF1/KDM6B/BMP4/RBPJ/RHOA/ROCK1/IKBKB/HEY2/HPSE/SMAD4/TMEM100/IL1B/F2RL1/GPX1/ACVR2B/EDNRA/DLL1/CXCR4/ID1/SLC40A1/RHOB/ATOH8/BTG1/ITGAX/NOTCH1/KRIT1/RDX/EDNRB/TNF/ARHGEF26/HEY1/ICAM1/VEGFA/CEACAM1/CLIC4/PRKD2/MYD88
GO:0033674	positive regulation of kinase activity	396	-0.2608	-1.11943	0.0979685	0.195851	0.114472	1238	tags=11%, list=8%, signal=10%	PINK1/TDGF1/MMD/SLC27A1/CALM1/DOK7/TPD52L1/LMO4/TYRO3/PDPK1/MAP2K1/CALM3/SNX9/GREM1/ITGB1BP1/DAB1/ADORA1/DOCK3/PFKFB1/MAPRE3/EEF1A2/HMGA2/EPHA4/TOM1L1/PSRC1/MAP4K2/ADRA2C/SNCA/MET/NTF3/MAP3K10/DLG4/PAK1/IL34/MEF2C/AGAP2/PRKCZ/PTK2B/SRCIN1/FBXW7/DGKZ/CAMKK2/CAMKK1
GO:0006641	triglyceride metabolic process	88	-0.351788	-1.25672	0.0984848	0.19671	0.114974	1938	tags=19%, list=12%, signal=17%	TNXB/PCK1/DGAT2/PLIN5/PCSK9/MOGAT2/LMF1/SLC27A1/PNPLA4/APOB/PANK2/RGN/MBOAT7/LIPE/SERPINA12/APOC2/FBXW7
GO:0009260	ribonucleotide biosynthetic process	180	-0.289381	-1.16256	0.0987812	0.197128	0.115219	2189	tags=17%, list=13%, signal=15%	NDUFB8/RFK/ADCY9/NDUFA3/SPHK2/NDUFA9/PDK2/ADCY3/ADCY5/ACSBG1/NDUFS7/NDUFB9/PINK1/AMPD3/GUCY2D/ELOVL1/ATP6V1A/PANK2/AK4/ACOT7/NDUFA10/AMPD2/SLC25A12/PDK3/ACACB/HPRT1/SNCA/SLC27A2/PRPS2/ADCY1/AK5
GO:1904035	regulation of epithelial cell apoptotic process	91	0.382059	1.25474	0.0990502	0.197318	0.11533	3899	tags=32%, list=24%, signal=24%	TNIP2/MAPK7/ZFP36L1/BCL2/RGCC/SEMA5A/BTC/ABL1/KRIT1/NUPR1/ANO6/PLCG1/SRSF6/TNF/ICAM1/PDCD4/ITGA4/PRKAA1/FGG/AKR1C3/HAND2/HMOX1/UMODL1/STK4/CCL2/NFE2L2/CD40/PDX1/IGF1R
GO:0043065	positive regulation of apoptotic process	471	0.296224	1.1574	0.0989643	0.197318	0.11533	3717	tags=28%, list=23%, signal=22%	STK17B/ID3/RNF122/B4GALT1/TP53INP1/HIP1R/SCIN/PAK2/CAPN2/BMP2/SRPX/RPS6/RIPK2/TXNIP/CTSH/SOX4/TSPO/BMP4/TNFRSF10B/SFPQ/RHOA/P2RX7/NF1/PYCARD/RPS3/NOTCH2/BARD1/HSPD1/PHLDA1/TFAP2A/SMAD4/MYC/BCL2/BCL6/RGCC/GRN/RBCK1/IL10/CRADD/TLR3/MCL1/CCAR1/QRICH1/BCL10/CASP9/TRIM39/BMF/BCL2L11/RHOB/C3orf38/TOP2A/E2F3/NLRC4/BTG1/ZC3H12A/LILRB1/NOTCH1/ABL1/CD274/TCTN3/NCK1/RBM5/NUPR1/ANO6/TYROBP/IRF5/SIRT1/IP6K2/DFFA/PLCG1/CASP6/RAD9A/MNDA/PPARG/AGT/ATM/MSX1/TNF/RPS7/TEX261/MAPK8/RPL11/LGALS9/CTSL/CCL3/MELK/BNIP3L/BCL2A1/PDCD4/SFRP2/BID/LATS1/DCUN1D3/DDX3X/CCAR2/CASP2/MAP2K6/HTRA2/ITGA4/TGFBR1/TIMP3/CTSS/DDX20/MYBL2/RIPK1/TP53BP2/CASP8/VNN1/RAPSN/TP53/DAPK1/AKR1C3/HMOX1/ZBP1/ASCL1/SCRIB/PDIA3/DUSP6/STK4/WNT5A/IGFBP3/PMAIP1/TNFAIP8/EIF5A/CCL2/LYN/PPP1CA/ATF4/TNFSF10/IFIT2/NSMAF
GO:0071772	response to BMP	162	0.348796	1.21904	0.0994695	0.197807	0.115615	3894	tags=22%, list=24%, signal=17%	SMAD5/SMAD9/SMAD1/DDX5/BMP2/BMP4/RBPJ/NOTCH2/SMAD4/TMEM100/NUMA1/BMPR1A/SPINT1/UBE2D3/ACVR2B/ZNF8/BAMBI/NOTCH1/ABL1/TWSG1/PPARG/MSX1/PDCD4/SFRP2/HFE/SMAD2/SMAD7/TRIM33/WNT5A/CTDSPL2/HES1/HIPK2/SMPD3/SOX9/ADAMTS12
GO:0071773	cellular response to BMP stimulus	162	0.348796	1.21904	0.0994695	0.197807	0.115615	3894	tags=22%, list=24%, signal=17%	SMAD5/SMAD9/SMAD1/DDX5/BMP2/BMP4/RBPJ/NOTCH2/SMAD4/TMEM100/NUMA1/BMPR1A/SPINT1/UBE2D3/ACVR2B/ZNF8/BAMBI/NOTCH1/ABL1/TWSG1/PPARG/MSX1/PDCD4/SFRP2/HFE/SMAD2/SMAD7/TRIM33/WNT5A/CTDSPL2/HES1/HIPK2/SMPD3/SOX9/ADAMTS12
GO:0006303	double-strand break repair via nonhomologous end joining	53	0.429395	1.30647	0.100996	0.200666	0.117287	2624	tags=36%, list=16%, signal=30%	HMGB2/ERCC6/HELQ/XRCC5/SMCHD1/TFIP11/POLA1/XRCC6/XRCC4/PARP3/ERCC8/MLH1/DNTT/MAD2L2/DCLRE1B/POLM/ATM/POT1/ERCC4
GO:0042594	response to starvation	190	0.338653	1.21419	0.10143	0.201354	0.117688	4011	tags=29%, list=24%, signal=22%	HNRNPA1/KRT20/UCP2/PPM1D/SREBF1/WDR45B/GABARAPL2/HNRNPL/SP1/BCL2/ACAT1/ASNS/WRN/COMT/MAP1LC3B2/MTMR3/IFI16/SESN2/XBP1/ZC3H12A/TNRC6A/PRKD1/SIRT1/TBC1D5/CDKN1A/EIF2A/MAPK8/MAP1LC3B/MIOS/TTC5/CBL/MFSD2A/HFE/DSC2/PRKAA1/SLC2A1/EIF2AK1/HSPA5/TP53/XPR1/AKR1C3/CLEC16A/PIK3C3/GAS2L1/SH3GLB1/PMAIP1/IMPACT/ATF4/NFE2L2/IGF1R/RRAGD/ADSL/DAPL1/WDR59/FADS1
GO:0007422	peripheral nervous system development	69	-0.372022	-1.27418	0.10274	0.203775	0.119103	360	tags=16%, list=2%, signal=16%	GFRA3/EGR3/NFASC/PMP22/SCN8A/ISL1/LGI4/SH3TC2/SERPINI1/PPP3R1/CNTNAP1
GO:0006721	terpenoid metabolic process	96	-0.341815	-1.24055	0.103053	0.204218	0.119363	3536	tags=32%, list=22%, signal=25%	CYP2C9/FDFT1/DHRS4L2/RBP4/RBP1/ALDH1A2/UGT1A3/HMGCS1/RDH13/FDPS/ALDH8A1/CYP2C8/LRP1/DGAT2/ADH7/ALDH1A3/CEL/ALDH1A1/SDR16C5/ADH1B/AWAT2/SRD5A1/RARRES2/CYP26A1/CYP2C18/PNPLA4/CYP1A1/UGT1A1/NAPEPLD/LIPE/CYP26B1
GO:0009408	response to heat	102	0.369239	1.22951	0.103401	0.204729	0.119661	4062	tags=29%, list=25%, signal=22%	TP53INP1/MAPKAPK2/NF1/GCLC/HSBP1/YWHAE/TFEC/CD14/DAXX/RBBP7/SIRT1/RPS6KB1/ATM/POLR2D/IER5/AKT1/BAG3/TPR/HTRA2/EP300/PDCD6/CREBBP/HMOX1/PSIP1/LYN/IGFBP7/ST8SIA1/DHX36/MSTN/DNAJC7
GO:0046942	carboxylic acid transport	330	-0.272439	-1.15764	0.103831	0.2054	0.120054	2361	tags=20%, list=14%, signal=17%	CRABP1/AQP9/PLA2R1/CACNB4/SLC22A2/SLC36A2/SLC13A5/SLC38A8/AVPR1A/SLC25A44/FABP3/SLC22A8/SLC1A2/FGF19/MPC1L/LRRC8D/ABCC2/SLC25A14/KMO/FABP9/SV2A/SLC22A11/SLC47A1/SLC6A13/SLCO1B1/GRM1/SLC27A4/SLCO3A1/AGXT/SERINC3/CASR/SFXN5/FABP6/SLC36A1/PLA2G3/XK/SLC27A1/SLC22A3/SLC25A10/SLC6A17/SLC51A/LRRC8C/UMOD/SLC12A2/SLC7A9/SLC16A8/FABP1/DTNBP1/ADORA1/SLC13A2/SLC25A12/GOT2/SLC13A3/SLC6A7/PLA2G2D/STXBP1/SLC25A22/SLC6A12/SNCA/SLC27A2/APBA1/RGS4/SLC17A7/SLC26A4/RBP7/GRM2
GO:0048844	artery morphogenesis	70	0.401815	1.2687	0.103933	0.205423	0.120067	3723	tags=34%, list=23%, signal=27%	HOXA1/SOX4/ARID2/BMP4/RBPJ/NF1/HEY2/CHD7/ADAMTS9/TBX2/BMPR1A/SEC24B/EDNRA/NOTCH1/ZMIZ1/HEY1/VEGFA/TGFBR1/FKBP10/FOLR1/HAND2/SMAD7/PKD2/HES1
GO:0001837	epithelial to mesenchymal transition	154	0.348278	1.21498	0.104222	0.205815	0.120296	3460	tags=29%, list=21%, signal=23%	HIF1A/DDX5/BMP2/EPB41L5/LOXL3/SMAD3/BMP4/DDX17/RBPJ/ROCK1/EZH2/DAG1/HEY2/POFUT2/SMAD4/TMEM100/IL1B/RGCC/LRP6/WWTR1/EDNRA/BAMBI/HNRNPAB/HAS2/NOTCH1/MAD2L2/MSX1/SDCBP/FUZ/HEY1/IL17RD/PDCD4/SFRP2/SPRY2/TRIM62/SMAD2/TGFBR1/PDCD6/DLG5/DAB2/AKNA/SMAD7/CLASP1/WNT5A
GO:0048469	cell maturation	162	-0.296284	-1.17625	0.104839	0.206674	0.120798	2436	tags=21%, list=15%, signal=18%	TRIM58/HOXA5/PGR/KCNIP2/SEMG2/CNTN2/FEV/B4GALT6/FAM20C/VSX1/EPHA8/TDRD5/SIX3/CABYR/IL15/G6PD/FAM210B/PPP2R1A/PLA2G3/GLDN/INSL3/CDKN1C/PRKACA/MTCH1/CNTNAP2/SPTBN4/ZBTB7A/RPS6KA2/LGI4/LHX6/BFSP2/BCL11A/PTK2B/PICK1
GO:0016042	lipid catabolic process	303	-0.267357	-1.13679	0.104836	0.206674	0.120798	1651	tags=14%, list=10%, signal=13%	PLIN5/CPT1C/CEL/PNPLA6/CYP27A1/SLC27A4/ADTRP/ECHS1/STS/DAGLA/CLPS/PLCXD2/SRD5A1/RARRES2/FAAH/CYP26A1/PNPLA4/APOB/CLPSL1/INPP5F/ACOT7/FABP1/NAPEPLD/ADORA1/AUH/ACAT2/PLBD2/NUDT8/PLA2G2D/PNPLA7/PLA1A/LIPE/PRKCE/ENPP2/PLA2G4C/ACACB/CYP46A1/SLC27A2/PLCH2/YWHAH/CYP26B1/ENPP7/APOC2
GO:0061387	regulation of extent of cell growth	101	-0.336615	-1.22964	0.105263	0.207289	0.121158	1484	tags=19%, list=9%, signal=17%	SEMA3A/OLFM1/LIMK1/TRIM46/SEMA4A/RTN4/SEMA3C/RNF6/SEMA6B/KIAA0319/FGF13/SEMA7A/TTL/BARHL2/RTN4R/SEMA3G/ISLR2/SEMA4D/CDKL5
GO:2000027	regulation of animal organ morphogenesis	128	0.359976	1.22869	0.105333	0.207289	0.121158	3934	tags=30%, list=24%, signal=23%	MKS1/DVL2/BMP2/FRS2/BMP4/RHOA/ZNRF3/RYK/MLLT3/CSF1/BMPR1A/VANGL2/BTBD7/SEC24B/DVL3/GPC4/ABL1/SOX8/AGT/MSX1/TNF/SAPCD2/SFRP2/SMO/ARHGEF19/VANGL1/PTK7/VEGFA/AR/SIX4/DAB2/WNT5A/GRHL3/PHB2/FGF2/RAC1/SOX9/CTNNB1
GO:0070228	regulation of lymphocyte apoptotic process	54	0.428415	1.30215	0.105866	0.208156	0.121665	3742	tags=37%, list=23%, signal=29%	HIF1A/BTK/BMP4/P2RX7/BCL2/BCL6/DOCK8/IL10/BCL10/BCL2L11/CD274/CD74/LGALS9/ORMDL3/AURKB/PRKD2/TP53/WNT5A/LYN/BCL3
GO:0098930	axonal transport	64	-0.383139	-1.28204	0.106007	0.208254	0.121722	2670	tags=36%, list=16%, signal=30%	FEZ1/NETO1/ACTR10/UCHL1/NEFL/AP3B2/KIF1A/ARL8A/CALY/AGBL4/BLOC1S3/OPA1/AP3M2/CNIH2/TRIM46/AP3S1/MAP1A/DTNBP1/KIF5C/NDEL1/KIF5A/DLG2/AGTPBP1
GO:0030239	myofibril assembly	69	-0.369298	-1.26485	0.106164	0.208383	0.121797	1379	tags=23%, list=8%, signal=21%	PDGFRB/SRF/MYL2/MEF2A/CSRP1/ADPRHL1/BMP10/FLNC/MYL9/OBSCN/KLHL41/CAPN3/MYOM2/KRT19/MYH11/LDB3
GO:0046390	ribose phosphate biosynthetic process	186	-0.285912	-1.14933	0.106383	0.208632	0.121942	2189	tags=17%, list=13%, signal=15%	NDUFB8/RFK/ADCY9/NDUFA3/SPHK2/NDUFA9/PDK2/ADCY3/G6PD/ADCY5/ACSBG1/NDUFS7/NDUFB9/PINK1/AMPD3/GUCY2D/ELOVL1/ATP6V1A/PANK2/AK4/ACOT7/NDUFA10/AMPD2/SLC25A12/PDK3/ACACB/HPRT1/SNCA/SLC27A2/PRPS2/ADCY1/AK5
GO:0060538	skeletal muscle organ development	167	-0.291665	-1.16221	0.106557	0.208794	0.122037	2041	tags=19%, list=12%, signal=16%	HOMER1/VAX1/IGF2/HIVEP3/FOXL2/CHRND/NEURL1/HEYL/DMD/MSC/COL19A1/XK/ITGA7/BVES/ANKRD33/PAX5/MEGF10/MYH14/DMRTA2/HLF/RBFOX1/MEF2D/KLHL41/WNT10B/CYP26B1/ASB2/MYOCD/PPP3CB/MEF2C/ASS1/CNTNAP1
GO:0006754	ATP biosynthetic process	67	-0.370569	-1.25496	0.106762	0.209013	0.122165	4068	tags=40%, list=25%, signal=30%	LDHC/NDUFAB1/PKLR/NDUFA1/NDUFB2/NDUFV1/NDUFC2/NDUFB6/NDUFS5/VPS9D1/NDUFA12/FLCN/NDUFB1/DNAJC30/SDHB/NDUFB5/NDUFB8/NDUFA3/SPHK2/NDUFA9/NDUFS7/NDUFB9/PINK1/ATP6V1A/AK4/NDUFA10/SLC25A12
GO:0006487	protein N-linked glycosylation	69	0.401539	1.26261	0.107042	0.209125	0.122231	4351	tags=36%, list=27%, signal=27%	B4GALT1/RPN2/ALG6/ALG10B/GORASP1/RPN1/STT3A/FUT3/MGAT4A/STT3B/DDOST/GFPT1/RFT1/MGAT5/MPDU1/PMM2/UGGT2/ALG13/DAD1/MGAT4B/OSTC/DOLK/PGM3/MOGS/B4GALNT2
GO:0001707	mesoderm formation	69	0.400723	1.26005	0.107042	0.209125	0.122231	3460	tags=30%, list=21%, signal=24%	SMAD1/EPB41L5/KDM6B/SMAD3/TBX6/BMP4/POFUT2/BMPR1A/TAF10/TWSG1/WNT3/SFRP2/WLS/SMAD2/KLF4/TXNRD1/EXOC4/EPHA2/TAL1/AHDC1/WNT5A
GO:0001657	ureteric bud development	97	0.372324	1.23783	0.107095	0.209125	0.122231	3934	tags=29%, list=24%, signal=22%	SMAD5/SMAD1/BMP2/SMAD3/BMP4/PTCH1/GREB1L/SMAD4/MYC/BCL2/GZF1/GDF11/RARA/SOX8/AGT/SMO/VEGFA/SMAD2/LAMA5/FOXJ1/SIX4/SMAD7/PKD2/FGF2/HES1/SOX9/CRLF1/CTNNB1
GO:0001936	regulation of endothelial cell proliferation	133	0.356798	1.22409	0.107383	0.209147	0.122244	3030	tags=26%, list=18%, signal=22%	HIF1A/AIMP1/BMP2/HMGB2/BMP4/NF1/STAT3/SP1/RGCC/IL10/SEMA5A/SPARC/ADAM17/ATOH8/AGGF1/KRIT1/POLD4/NRARP/PRKD1/SIRT1/CCR3/PLCG1/PPARG/TNF/CYBA/APOH/SYNJ2BP/AKT1/PRKCA/VEGFA/ITGA4/SLC39A9/TGFBR1/PRKD2/PDCD6
GO:0050906	detection of stimulus involved in sensory perception	140	-0.3094	-1.19545	0.10728	0.209147	0.122244	2774	tags=21%, list=17%, signal=18%	TAS1R3/ANO1/OR7D4/OR1M1/GRIK2/OR1K1/OR8A1/CACNB4/TAS2R46/RTP3/ATP8A2/OR51B5/OR13A1/CXCL12/TRPA1/OR2B11/PIP/BACE1/PIEZO2/OR51D1/PPEF1/CST1/OR51E2/ADORA1/HPN/WDR47/OR2C3/PDZD7/CNGB1/OR51E1
GO:0050851	antigen receptor-mediated signaling pathway	175	-0.290004	-1.15711	0.107296	0.209147	0.122244	620	tags=10%, list=4%, signal=9%	LAX1/THY1/BMX/DUSP3/CD8A/THEMIS/CD22/FCHO1/CACNB3/CD247/CD3D/MEF2C/SKAP1/PRKCB/PLEKHA1/DGKZ/TESPA1
GO:0030177	positive regulation of Wnt signaling pathway	136	0.356519	1.22546	0.107817	0.209813	0.122633	3715	tags=30%, list=23%, signal=24%	LBX2/CSNK1E/BMP2/SMAD3/SOX4/RBPJ/NFKB1/MLLT3/DEPDC1B/CSNK1D/UBR5/TNKS/SEMA5A/CSNK1G3/BAMBI/CDC73/DISC1/HHEX/ABL1/CSNK2A1/NRARP/EGFR/FRAT1/DAAM2/WNT3/SFRP2/ADNP/PTK7/WLS/DDX3X/CCAR2/DAB2/USP8/SMARCA4/TNKS2/RUVBL1/WNT5A/GID8/MACF1/SCEL/FGF2
GO:0043583	ear development	207	0.332949	1.20728	0.107969	0.20993	0.122701	2025	tags=17%, list=12%, signal=15%	BLOC1S5/DDR1/HOXA1/MKS1/DVL2/BMP2/MAPKAPK2/BMP4/IFT88/RBPJ/BCR/TFAP2A/HEY2/TSHZ1/WDR19/BCL2/CHD7/TBX2/MYCL/LRP10/ATP8B1/ANP32B/IFT20/SEC24B/EDNRA/DLL1/NIPBL/BCL2L11/RDH10/ZIC3/NOTCH1/TRIOBP/NTN1/MYO6/TSKU
GO:0010718	positive regulation of epithelial to mesenchymal transition	54	0.426758	1.29711	0.108727	0.211222	0.123456	3251	tags=28%, list=20%, signal=22%	BMP2/SMAD3/BMP4/EZH2/SMAD4/IL1B/RGCC/WWTR1/BAMBI/NOTCH1/MAD2L2/SDCBP/SMAD2/TGFBR1/DAB2
GO:0048016	inositol phosphate-mediated signaling	54	-0.399961	-1.30362	0.108911	0.211399	0.12356	530	tags=20%, list=3%, signal=20%	ATP2B4/LACRT/PRNP/FHL2/CAMTA1/ITPR1/INPP5A/AKAP5/EDN2/PPP3CB/PPP3R1
GO:0006903	vesicle targeting	63	0.408444	1.2754	0.109705	0.212758	0.124354	4174	tags=38%, list=25%, signal=28%	SNAP29/ARFGAP3/SNAP23/CSNK1D/WDR11/TMED9/NLGN1/TMED10/TFG/EXOC7/TRAPPC13/TMED2/TRAPPC4/EXOC4/PDCD6/EXOC1/SCRIB/TRAPPC11/CLASP1/TRAPPC12/EXOC5/STARD3/TRAPPC5/TRIP11
GO:0055002	striated muscle cell development	70	-0.367854	-1.26037	0.110345	0.213488	0.124781	1379	tags=23%, list=8%, signal=21%	PDGFRB/SRF/MYL2/MEF2A/CSRP1/ADPRHL1/BMP10/FLNC/MYL9/OBSCN/KLHL41/CAPN3/MYOM2/KRT19/MYH11/LDB3
GO:0072163	mesonephric epithelium development	98	0.371917	1.23621	0.110363	0.213488	0.124781	3934	tags=29%, list=24%, signal=22%	SMAD5/SMAD1/BMP2/SMAD3/BMP4/PTCH1/GREB1L/SMAD4/MYC/BCL2/GZF1/GDF11/RARA/SOX8/AGT/SMO/VEGFA/SMAD2/LAMA5/FOXJ1/SIX4/SMAD7/PKD2/FGF2/HES1/SOX9/CRLF1/CTNNB1
GO:0072164	mesonephric tubule development	98	0.371917	1.23621	0.110363	0.213488	0.124781	3934	tags=29%, list=24%, signal=22%	SMAD5/SMAD1/BMP2/SMAD3/BMP4/PTCH1/GREB1L/SMAD4/MYC/BCL2/GZF1/GDF11/RARA/SOX8/AGT/SMO/VEGFA/SMAD2/LAMA5/FOXJ1/SIX4/SMAD7/PKD2/FGF2/HES1/SOX9/CRLF1/CTNNB1
GO:0006661	phosphatidylinositol biosynthetic process	123	-0.323639	-1.20313	0.110656	0.213872	0.125005	1538	tags=23%, list=9%, signal=21%	PIK3C2B/EFR3A/PITPNM1/CDS1/PDGFA/PIGK/MTMR6/MTMR2/SOCS5/PIK3CD/CWH43/SLC27A1/PITPNM2/PIP5K1C/PIP5K1B/INPP5F/PIP4K2C/PI4KA/UVRAG/EFR3B/MBOAT7/BMX/DGKE/ITPKA/SYNJ1/SYNJ2/TTC7B/PITPNM3
GO:0010976	positive regulation of neuron projection development	144	-0.302551	-1.17435	0.111111	0.214569	0.125413	1260	tags=24%, list=8%, signal=23%	NCKIPSD/NTRK3/FEZ1/CUX2/RELN/MUSK/LTK/STAU2/STMN2/ROR2/CNR1/ATP8A2/FKBP1B/HGF/AMIGO1/CRTC1/SERPINF1/PLA2G3/CAMK1D/BAIAP2/COBL/EPHB2/KATNB1/NDRG4/TENM3/ITPKA/CAMK2B/ENC1/NPTN/NEGR1/PACSIN1/LRRC7/SERPINI1/SCN1B/PTK2B
GO:0031529	ruffle organization	52	0.423547	1.2845	0.112857	0.217756	0.127275	2439	tags=35%, list=15%, signal=30%	INPPL1/STON1/CORO1C/LIMA1/CYFIP1/PLEK/SH3YL1/PFN1/NLGN1/CORO1B/SH3BP1/RCC2/ARF6/CSF1R/RDX/AIF1/ARHGEF26/ABI3
GO:0050907	detection of chemical stimulus involved in sensory perception	82	-0.348859	-1.24789	0.113074	0.217989	0.127412	2774	tags=22%, list=17%, signal=18%	TAS1R3/OR7D4/OR1M1/OR1K1/OR8A1/TAS2R46/RTP3/OR51B5/OR13A1/TRPA1/OR2B11/PIP/OR51D1/CST1/OR51E2/OR2C3/CNGB1/OR51E1
GO:0016236	macroautophagy	298	0.30908	1.16747	0.113415	0.21846	0.127687	3373	tags=25%, list=21%, signal=20%	HIF1A/GNAI3/TP53INP1/TRIM13/CALCOCO2/RNF213/SNAP29/SNX18/CALR/TMEM39A/RIPK2/IFT88/VPS13D/WDR45B/NEDD4/GABARAPL2/ATP6V0E1/ERN1/WDFY3/ATP6V0A2/NBR1/VAMP8/STX17/IFT20/MAP1LC3B2/LRBA/MTMR3/SESN2/SNAPIN/VPS25/CRY1/USP36/VPS37B/LIX1L/NUPR1/SIRT1/GPSM1/TBC1D5/MVB12A/RAB7A/CHMP6/ATM/MFSD8/TBC1D14/RAB5A/SPG11/MAPK8/TSG101/MAP1LC3B/EXOC7/SNX7/BNIP3L/UBXN2A/HDAC6/CHMP5/PHF23/SNX5/AKT1/ATG16L2/BAG3/VPS13C/ZFYVE26/HTRA2/EXOC4/CAPN1/TP53/VHL/EPG5/CLEC16A/HMOX1/RHEB/EXOC1/PIK3C3/SH3GLB1
GO:0001501	skeletal system development	500	0.291297	1.14503	0.113636	0.218702	0.127828	2648	tags=17%, list=16%, signal=15%	SMAD5/INPPL1/OPTC/HIF1A/SMAD1/SOX6/HOXA1/SCIN/MBTD1/MKS1/BMP2/HOXD8/SMAD3/MDFI/SOX4/ASXL1/BMP4/MMP14/EIF4A3/RHOA/P2RX7/CD44/MEX3C/NOTCH2/RYK/TFAP2A/BBS2/HOXA9/SGPL1/HOXA10/WDR19/PCGF2/CHD7/HOXB6/IFT140/BMPR1A/MED1/RPL13/TMEM107/ITGB8/SLC10A7/ACVR2B/HOXC6/EDNRA/MMP16/ZNF219/PLXNB1/KAT2A/NIPBL/AKAP13/HOXB3/TAPT1/RDH10/CMKLR1/BBX/PPIB/HAS2/PTPN6/LILRB1/ZIC3/ZNF385A/GDF11/MBOAT2/RARA/SETD2/THRA/TYROBP/TSKU/SLC38A10/TWSG1/MCPH1/CSRNP1/PHEX/MSX1/FUZ/ITGB6/ANXA2/WDR48/DHRS3/NAB1/LRP5/WNT7B/TULP3/PDGFC/SFRP2/TRIM45/HOXD4
GO:0048660	regulation of smooth muscle cell proliferation	137	0.354156	1.21596	0.113976	0.219169	0.128101	3934	tags=31%, list=24%, signal=23%	TLR4/GNAI3/BMP2/GNA13/FRS2/BMP4/RHOA/NF1/ERN1/CALCRL/BMPR1A/XRCC5/IL10/XRCC6/ZNF143/PTAFR/IL18/SF1/RPS6KB1/AIF1/MNAT1/PPARG/AGT/CDKN1A/TNF/IRAK4/CYBA/PDCD4/AKT1/GNAI2/MYD88/HMOX1/VIPR2/IGFBP3/IL6R/DNMT1/PIK3CA/FGF2/SMPD3/P2RY6/IGF1R/CTNNB1
GO:0072132	mesenchyme morphogenesis	56	0.418451	1.2782	0.114731	0.220435	0.128841	2994	tags=30%, list=18%, signal=25%	BMP2/SMAD3/RBPJ/HEY2/SMAD4/MYC/TMEM100/TBX2/BMPR1A/NOTCH1/TAF10/MSX1/HEY1/SMAD2/MDM2/EXOC4/TGFBR1
GO:0002279	mast cell activation involved in immune response	50	0.423059	1.2763	0.114943	0.220468	0.128861	3580	tags=34%, list=22%, signal=27%	BTK/SNAP23/CD300A/CD84/VAMP8/UNC13D/LAT2/PTPN6/FER/MILR1/LGALS9/CBL/RABGEF1/PIK3CG/HMOX1/LYN/STXBP2
GO:0007178	transmembrane receptor protein serine/threonine kinase signaling pathway	351	0.304758	1.15966	0.114914	0.220468	0.128861	3728	tags=24%, list=23%, signal=19%	SMAD5/SMAD9/APPL2/SMAD1/DDX5/BMP2/SMAD3/BMP4/RBPJ/STAT3/CDKN2B/NOTCH2/SAP30/SMAD4/TMEM100/TET1/NUMA1/FERMT1/BMPR1A/WWTR1/VEPH1/ITGB8/ING2/UBE2D3/SIN3A/ACVR2B/ZNF8/BAMBI/LPXN/ID1/RBBP7/ADAM17/ATOH8/RBBP4/GDF11/NOTCH1/ABL1/ZMIZ1/GDF15/ADAM9/TAB1/SIRT1/TGIF2/SAP130/RBM14/TWSG1/PPARG/NRROS/MSX1/SDCBP/SNX25/ITGB6/MEN1/IL17RD/SPI1/PDCD4/SFRP2/SPRY2/ARID4B/LATS1/HFE/SMAD2/SNW1/EP300/TGFBR1/PSG9/HSPA5/CREBBP/TP53/FOLR1/DAB2/PXN/ZNF451/SMAD7/TRIM33/WNT5A/LTBP3/CTDSPL2/TTK/CHST11/ZEB1/HES1/HIPK2
GO:0060042	retina morphogenesis in camera-type eye	59	0.41126	1.26871	0.116573	0.223407	0.130578	3908	tags=39%, list=24%, signal=30%	STAT3/TFAP2A/ROM1/BBS4/TSPAN12/DLL1/FJX1/ZHX2/TOPORS/NOTCH1/SOX8/LRP5/NAGLU/MFSD2A/MEGF11/CRB1/HIPK1/SLC1A1/CDON/HIPK2/RPE65/SOX9/DSCAM
GO:0007033	vacuole organization	197	0.334258	1.20517	0.116816	0.223685	0.130741	3394	tags=26%, list=21%, signal=21%	TP53INP1/VPS54/SNX18/TMEM39A/SRPX/ABCA1/SCARB2/IFT88/LAPTM5/HPS4/P2RX7/WDR45B/GABARAPL2/GRN/STX17/IFT20/MAP1LC3B2/LRBA/ZKSCAN3/MTMR3/LAPTM4B/SNAPIN/ARSB/RAB20/NUPR1/RAB7A/CHMP6/MFSD8/TBC1D14/RAB5A/SPG11/AP3B1/ANXA2/MAP1LC3B/SNX7/UBXN2A/CHMP5/PHF23/NAGLU/ATG16L2/BAG3/ZFYVE26/HOOK3/PPT1/TMEM106B/TMEM199/MBTPS1/LAMTOR1/HEXB/PIK3C3/SH3GLB1/CLN5
GO:0070231	T cell apoptotic process	54	0.419722	1.27573	0.11731	0.224064	0.130962	3973	tags=35%, list=24%, signal=27%	HIF1A/RPS6/BMP4/P2RX7/BCL2/DOCK8/BCL10/BCL2L11/CD274/DFFA/LGALS9/AKT1/PRKD2/RIPK1/TP53/WNT5A/BCL3/CHEK2/EFNA1
GO:0045428	regulation of nitric oxide biosynthetic process	54	0.418404	1.27172	0.11731	0.224064	0.130962	3099	tags=35%, list=19%, signal=29%	KLRC4-KLRK1/TLR4/SMAD3/TSPO/IL1B/DDAH2/IL10/KHSRP/ZC3H12A/CLEC7A/AIF1/AGT/TNF/CX3CR1/AKT1/ACP5/P2RX4/KLF4/TLR6
GO:2000116	regulation of cysteine-type endopeptidase activity	217	0.326972	1.18813	0.117188	0.224064	0.130962	3089	tags=24%, list=19%, signal=20%	HIP1R/PAK2/SMAD3/RIPK2/CTSH/LAPTM5/RHOA/CD44/PYCARD/RPS3/HSPD1/F2R/MYC/CRADD/DPEP1/GPX1/ANP32B/BCL10/IFI16/CASP9/PSMB9/BCL2L11/NLRC4/BCL2L13/SH3RF1/MALT1/CLEC7A/CSNK2A1/CRYAB/CARD8/SIRT1/BIRC2/PPARG/MICAL1/TNF/LGALS9/FYN/SFRP2/BID/AKT1/RAF1/VEGFA/TBC1D10A/DDX3X/CASP2/HTRA2/KLF4/SENP1/BIRC5/PDCD6/RPS27L/ASPH/CASP8
GO:0046209	nitric oxide metabolic process	72	0.397103	1.25728	0.117647	0.224518	0.131228	3127	tags=31%, list=19%, signal=25%	KLRC4-KLRK1/TMEM106A/TLR4/SMAD3/TSPO/IL1B/DDAH2/IL10/KHSRP/ZC3H12A/SPR/CLEC7A/AIF1/AGT/TNF/CX3CR1/AKT1/ACP5/P2RX4/KLF4/TLR6/CYB5R3
GO:2001057	reactive nitrogen species metabolic process	73	0.394951	1.24999	0.119944	0.22871	0.133678	3127	tags=30%, list=19%, signal=24%	KLRC4-KLRK1/TMEM106A/TLR4/SMAD3/TSPO/IL1B/DDAH2/IL10/KHSRP/ZC3H12A/SPR/CLEC7A/AIF1/AGT/TNF/CX3CR1/AKT1/ACP5/P2RX4/KLF4/TLR6/CYB5R3
GO:0001823	mesonephros development	102	0.363955	1.21192	0.121088	0.230698	0.13484	3934	tags=27%, list=24%, signal=21%	SMAD5/SMAD1/BMP2/SMAD3/BMP4/PTCH1/GREB1L/SMAD4/MYC/BCL2/GZF1/GDF11/RARA/SOX8/AGT/SMO/VEGFA/SMAD2/LAMA5/FOXJ1/SIX4/SMAD7/PKD2/FGF2/HES1/SOX9/CRLF1/CTNNB1
GO:0090100	positive regulation of transmembrane receptor protein serine/threonine kinase signaling pathway	111	0.364368	1.22596	0.121333	0.230971	0.134999	4270	tags=32%, list=26%, signal=24%	BMP2/BMP4/RBPJ/CDKN2B/NOTCH2/SMAD4/NUMA1/FERMT1/BMPR1A/ING2/ACVR2B/ADAM17/GDF11/NOTCH1/GDF15/TWSG1/PPARG/MSX1/SDCBP/MEN1/HFE/SMAD2/SNW1/EP300/TGFBR1/CREBBP/DAB2/TTK/HES1/HIPK2/MSTN/AXIN1/SOX11/TGFBR3/INHA/ACVR1
GO:0007254	JNK cascade	162	0.343609	1.20091	0.122016	0.231881	0.135531	3214	tags=27%, list=20%, signal=22%	MARVELD3/TLR4/TNIK/SMAD3/STRADB/RIPK2/PYCARD/CRKL/ARHGEF6/NFKB1/IL1B/ERCC6/F2RL1/TRAF4/MFHAS1/MBIP/TLR3/FCGR2B/CRK/DAXX/PHLPP1/SH3RF1/TLR7/TRAF5/EGFR/SDCBP/TNF/IRAK4/TRAF6/MAPK8/MEN1/TAOK3/WNT7B/PDCD4/MAP4K3/SFRP2/TAOK1/AGER/PER1/MYD88/RIPK1/PTGER4/TNFRSF19/FKTN
GO:0072593	reactive oxygen species metabolic process	197	0.333017	1.20069	0.121951	0.231881	0.135531	3721	tags=27%, list=23%, signal=21%	TLR4/HIF1A/GNAI3/UCP2/TSPO/RHOA/P2RX7/BCR/TFAP2A/DDIT4/BCL2/F2RL1/AATF/CYBB/GPX1/IMMP2L/SESN2/ACOX1/ZC3H12A/CLEC7A/HK2/PRCP/CRYAB/TYROBP/BIRC2/AGT/CDKN1A/HVCN1/BRCA1/NRROS/TNF/ITGB2/CYBA/FYN/CLCN3/HDAC6/DHFR/NCF2/GNAI2/ACP5/RIPK1/TLR6/TP53/FANCC/AKR1C3/IER3/SLC1A1/PRDX2/PMAIP1/COQ7/NCF4/NOX5/NFE2L2/RAC1
GO:0006305	DNA alkylation	63	0.402562	1.25703	0.122363	0.232152	0.13569	3950	tags=40%, list=24%, signal=30%	SMARCA5/MTA2/PPM1D/METTL23/GATAD2A/EZH2/MYC/N6AMT1/KMT2A/ATF7IP/CTCF/HEMK1/BEND3/METTL4/BRCA1/PIWIL2/TET3/EHMT1/BAZ2A/DNMT3B/DNMT1/DNMT3A/MIS18A/SPOCD1/PRMT5
GO:0006306	DNA methylation	63	0.402562	1.25703	0.122363	0.232152	0.13569	3950	tags=40%, list=24%, signal=30%	SMARCA5/MTA2/PPM1D/METTL23/GATAD2A/EZH2/MYC/N6AMT1/KMT2A/ATF7IP/CTCF/HEMK1/BEND3/METTL4/BRCA1/PIWIL2/TET3/EHMT1/BAZ2A/DNMT3B/DNMT1/DNMT3A/MIS18A/SPOCD1/PRMT5
GO:0051606	detection of stimulus	253	-0.270286	-1.12687	0.122549	0.232311	0.135783	2642	tags=21%, list=16%, signal=18%	GNAQ/OR7D4/OR1M1/GRIK2/OR1K1/OR8A1/KCNIP2/FECH/GNGT1/CACNB4/TAC1/TAS2R46/RTP3/GRK1/CALM2/ATP8A2/OR51B5/TACR1/OR13A1/CXCL12/PITPNM1/TRPA1/PKD1L1/GRK7/CDS1/CDHR2/ANO3/OR2B11/KCNMB4/PIP/CASR/NMT2/BACE1/PIEZO2/OR51D1/CALM1/CAMKMT/GUCY2D/PPEF1/CALM3/CST1/OR51E2/ADORA1/SYT1/HPN/WDR47/OR2C3/PDE6B/PDZD7/CNGB1/PAK1/RYR2/OR51E1
GO:1901888	regulation of cell junction assembly	203	-0.280334	-1.1282	0.123348	0.233631	0.136554	1325	tags=23%, list=8%, signal=22%	NRXN1/CUX2/LRFN5/APOD/MUSK/COLQ/FLOT1/SLC9A1/SLITRK1/STAU2/LRRC4B/CAMSAP3/HOPX/ARHGEF15/SYNDIG1/AMIGO1/CLSTN1/EFNA5/MYCBP2/PTPRD/SEMA4A/TPBG/ROCK2/FMN1/DLC1/EPHB2/LRTM2/DUSP22/GREM1/FLRT2/PRKACA/ITGB1BP1/RAB17/CNTNAP2/THY1/ICAM5/LINGO4/DUSP3/SNCA/CLSTN3/NEGR1/SEMA4D/LZTS1/MEF2C/DMTN/CLDN3/PTK2B
GO:0010517	regulation of phospholipase activity	64	-0.368799	-1.23406	0.123675	0.23386	0.136688	315	tags=28%, list=2%, signal=28%	GNAQ/HRAS/ESR1/PDGFRB/ANG/PLA2R1/ARL1/AVPR1A/LRP1/FGFR3/BICD1/PDPK1/SNCA/HPCA/SELE/LPAR1/APOC2/PRKCZ
GO:0035914	skeletal muscle cell differentiation	64	-0.366415	-1.22608	0.123675	0.23386	0.136688	1103	tags=19%, list=7%, signal=18%	ANKRD33/PAX5/MEGF10/DMRTA2/HLF/RBFOX1/MEF2D/KLHL41/CYP26B1/ASB2/MYOCD/MEF2C
GO:2000181	negative regulation of blood vessel morphogenesis	90	0.370595	1.21763	0.124493	0.235025	0.137369	2951	tags=22%, list=18%, signal=18%	NF1/ROCK1/E2F2/CCR2/ADAMTS9/RGCC/ANGPT2/SEMA6A/SPARC/HHEX/KRIT1/PPARG/EPN2/AGT/TNF/APOH/SYNJ2BP/SPRY2/STAB1/KLF4
GO:0030593	neutrophil chemotaxis	97	0.365711	1.21584	0.124498	0.235025	0.137369	3922	tags=31%, list=24%, signal=24%	CCL13/TREM1/CCL18/FCER1G/CCL20/IL23A/IL1B/CSF3R/C3AR1/CCL17/CXCL2/CCL4/DPEP1/CCL8/C5AR1/PPIB/CXCL13/NCKAP1L/CD74/ITGB2/CCL3/CCL22/PIK3CG/CXCL6/CXCL1/CCL2/CXCL5/RAC1/PDE4B/CXCL3
GO:0042176	regulation of protein catabolic process	336	0.303324	1.15619	0.124697	0.235206	0.137475	4467	tags=34%, list=27%, signal=25%	RNF19A/EZR/CSNK1E/RELA/GFAP/TREM2/SMAD3/ANKIB1/RNF180/ROCK1/BARD1/NEDD4/GABARAPL2/GCLC/RNFT1/SNX1/SMAD4/IL1B/CBLB/LRIG2/DDB1/VGLL4/SOCS4/OPHN1/CSNK1D/CDK2/IL10/TLK2/APC2/PIAS1/GPX1/XPO1/PSME3/FBXW8/ODC1/PSME1/SNX33/LAPTM4B/SMARCC1/TRIM39/CD81/GGA1/SH3RF1/SUMO2/EIF3H/CSNK2A1/ADAM9/NUPR1/MAD2L2/EGFR/RDX/CDH1/RAB7A/SF3B3/TIMP4/CHMP6/MFSD8/SGSM3/SDCBP/TNF/ANXA2/RPL11/ATRAID/FYN/PLK3/TRIM32/DTL/UBXN2A/AKT1/HFE/CCAR2/OSBPL7/CDK5RAP3/MDM2/RNF40/TIMP3/PSMD3/DAB2/NUB1/RNF185/USP19/USP8/IER3/SMAD7/WNT5A/TIPARP/LPCAT1/UBXN1/MAD2L1/NFE2L2/TRIB3/UFL1/SIRT6/SOX9/CHEK2/PBK/BAG6/AXIN1/SH3D19/STX5/LAMP3/CHFR/DEDD/TMEM259/MDM4/TMEM132A/RHBDD3/GNA12/FBXL20/IRAK3/CSNK1A1/BANP/UBQLN4/TMF1
GO:0016525	negative regulation of angiogenesis	89	0.370971	1.21687	0.126016	0.237496	0.138813	2951	tags=22%, list=18%, signal=19%	NF1/ROCK1/E2F2/CCR2/ADAMTS9/RGCC/ANGPT2/SEMA6A/SPARC/HHEX/KRIT1/PPARG/EPN2/AGT/TNF/APOH/SYNJ2BP/SPRY2/STAB1/KLF4
GO:0001658	branching involved in ureteric bud morphogenesis	60	0.406591	1.258	0.126227	0.237697	0.13893	3934	tags=30%, list=24%, signal=23%	BMP2/BMP4/PTCH1/GREB1L/SMAD4/MYC/BCL2/GZF1/SOX8/AGT/SMO/VEGFA/LAMA5/SIX4/PKD2/FGF2/SOX9/CTNNB1
GO:0006637	acyl-CoA metabolic process	84	-0.3446	-1.23336	0.127273	0.239058	0.139726	2097	tags=23%, list=13%, signal=20%	ACOT8/ACSL4/MVK/ACOT1/ACOT12/PDK2/DGAT2/MVD/GLYAT/ACSBG1/SUCLA2/ELOVL1/ACOT7/PDK3/NUDT8/ACACB/SNCA/SLC27A2/THEM5
GO:0035383	thioester metabolic process	84	-0.3446	-1.23336	0.127273	0.239058	0.139726	2097	tags=23%, list=13%, signal=20%	ACOT8/ACSL4/MVK/ACOT1/ACOT12/PDK2/DGAT2/MVD/GLYAT/ACSBG1/SUCLA2/ELOVL1/ACOT7/PDK3/NUDT8/ACACB/SNCA/SLC27A2/THEM5
GO:0007040	lysosome organization	88	0.371447	1.21895	0.127371	0.239058	0.139726	3394	tags=32%, list=21%, signal=25%	SRPX/ABCA1/SCARB2/LAPTM5/HPS4/P2RX7/GRN/ZKSCAN3/LAPTM4B/SNAPIN/ARSB/RAB20/RAB7A/CHMP6/MFSD8/SPG11/AP3B1/CHMP5/NAGLU/ZFYVE26/HOOK3/PPT1/TMEM106B/TMEM199/MBTPS1/LAMTOR1/HEXB/CLN5
GO:0080171	lytic vacuole organization	88	0.371447	1.21895	0.127371	0.239058	0.139726	3394	tags=32%, list=21%, signal=25%	SRPX/ABCA1/SCARB2/LAPTM5/HPS4/P2RX7/GRN/ZKSCAN3/LAPTM4B/SNAPIN/ARSB/RAB20/RAB7A/CHMP6/MFSD8/SPG11/AP3B1/CHMP5/NAGLU/ZFYVE26/HOOK3/PPT1/TMEM106B/TMEM199/MBTPS1/LAMTOR1/HEXB/CLN5
GO:0007519	skeletal muscle tissue development	156	-0.29449	-1.16672	0.12749	0.239083	0.139741	2041	tags=19%, list=12%, signal=17%	HOMER1/VAX1/IGF2/HIVEP3/FOXL2/CHRND/NEURL1/HEYL/DMD/MSC/COL19A1/XK/ITGA7/BVES/ANKRD33/PAX5/MEGF10/MYH14/DMRTA2/HLF/RBFOX1/MEF2D/KLHL41/WNT10B/CYP26B1/ASB2/MYOCD/PPP3CB/MEF2C/CNTNAP1
GO:0006643	membrane lipid metabolic process	190	0.333663	1.1963	0.128739	0.241226	0.140993	4147	tags=29%, list=25%, signal=22%	ASAH1/VPS54/P2RX7/B3GNT5/B4GALT4/PRKD3/SUMF1/NAGA/SGPL1/ITGB8/SPTSSA/PIGV/ORMDL1/PRKD1/FUT3/CERS5/PIGF/PIGM/PIGW/SAMD8/GLB1/PIGG/GAL3ST4/PIGU/SLC30A5/NEU1/PIGN/OSBP/SMPD2/ORMDL3/HTRA2/B4GALT3/ELOVL7/PRKAA1/PIGO/PPT1/PRKD2/ORMDL2/PIGC/SPTLC3/HEXB/ST3GAL6/SPTLC1/ST8SIA1/ELOVL3/NSMAF/SGMS1/SMPD3/ST3GAL5/VAPA/ALDH3B2/KDSR/ELOVL5/PSAP/GBGT1
GO:1901343	negative regulation of vasculature development	91	0.3692	1.21251	0.130258	0.243871	0.142539	2951	tags=22%, list=18%, signal=18%	NF1/ROCK1/E2F2/CCR2/ADAMTS9/RGCC/ANGPT2/SEMA6A/SPARC/HHEX/KRIT1/PPARG/EPN2/AGT/TNF/APOH/SYNJ2BP/SPRY2/STAB1/KLF4
GO:0010518	positive regulation of phospholipase activity	53	-0.391105	-1.25666	0.130435	0.244001	0.142615	221	tags=26%, list=1%, signal=26%	GNAQ/HRAS/ESR1/PDGFRB/ANG/ARL1/AVPR1A/FGFR3/PDPK1/HPCA/SELE/LPAR1/APOC2/PRKCZ
GO:0046785	microtubule polymerization	84	-0.339617	-1.21552	0.130909	0.244687	0.143016	1139	tags=15%, list=7%, signal=14%	DCTN1/ARL2/MZT1/FGF13/MAPRE3/PSRC1/NDEL1/TPPP3/SNCA/MET/EML2/PAK1/TPPP
GO:0010970	transport along microtubule	156	-0.29414	-1.16533	0.131474	0.245541	0.143515	2567	tags=26%, list=16%, signal=22%	NETO1/RAB6A/ACTR10/UCHL1/NEFL/TRIM58/CLIP3/STAU2/CAMSAP3/IFT80/AP3B2/KIF1A/ARL8A/MAP1B/CALY/SUN2/AGBL4/WASF1/BLOC1S3/OPA1/AP3M2/CNIH2/BICD1/TRIM46/AP3S1/MAP1A/PEX14/TRAF3IP1/DTNBP1/KIF5C/KIFAP3/NDEL1/DYNLL1/KIF5A/APBA1/SSX2IP/DLG2/DYNC1I1/PRKCZ/KIF17/AGTPBP1
GO:1990266	neutrophil migration	116	0.357642	1.21388	0.13272	0.247461	0.144638	3922	tags=30%, list=24%, signal=23%	CCL13/TREM1/CCL18/SLAMF8/FCER1G/CCL20/IL23A/IL1B/CSF3R/C3AR1/CCL17/CXCL2/CCL4/DPEP1/FUT4/CCL8/C5AR1/WDR1/PPIB/CXCL13/NCKAP1L/CD74/IRAK4/ITGB2/CCL3/CCL22/MYD88/PIK3CG/CXCL6/CXCL1/CCL2/CXCL5/RAC1/PDE4B/CXCL3
GO:0007283	spermatogenesis	455	0.291322	1.13434	0.132641	0.247461	0.144638	3453	tags=24%, list=21%, signal=19%	ATAT1/HSF2BP/VPS54/PYGO1/IFT81/TXNRD3/CALR/SPATA6/ZSCAN2/PATZ1/CFAP97/HMGB2/ADAM28/M1AP/METTL3/CDYL/CRKL/SPAG16/PTCH1/ZNF35/DLEC1/KDM3A/SLC26A6/BBS2/HOXA9/SMAD4/METTL14/LIMK2/SGPL1/HOXA10/ASF1B/BCL6/MNS1/BBS4/YTHDC1/ZSCAN21/LARP7/PARP11/AFF4/ING2/IMMP2L/CEP57/USP42/IFT20/NPHP1/CATSPER1/FNDC3A/LRRC8A/ARMC12/RNF114/PIWIL3/ACOX1/BCL2L11/MLH1/PRKAG1/BTG1/GMCL1/CATSPERB/NOTCH1/TCP11/SOX8/BCL2L1/TDRP/SIRT1/BRCA2/CDC25C/ANKRD49/ACRBP/EPC1/KHDRBS1/JAM2/AP3B1/SPATA5/WDR48/TTC21A/SFMBT1/MYCBP/SPINK1/SLC19A2/SPATA24/SPAG17/PMFBP1/THEG/PIWIL2/RFX2/SUN1/ARID4B/SPA17/ZNF449/CEP131/HERPUD2/XRN2/BRD2/VPS13B/SLC4A2/RHBDD1/FOXJ1/MERTK/KLC3/PHC2/AR/FSIP2/PAFAH1B3/LRGUK/TTLL1/WDR33/SPAG8/RGS2/RUVBL1
GO:0016055	Wnt signaling pathway	426	0.293465	1.13757	0.133256	0.248256	0.145102	3721	tags=24%, list=23%, signal=19%	LBX2/LIMD1/CSNK1E/RNF213/MKS1/PYGO1/DVL2/SOX13/TNIK/BMP2/TLE6/SMAD3/TMEM88B/MDFI/AMFR/SOX4/G3BP1/RBPJ/RHOA/TLE3/ZNRF3/RYK/NFKB1/MLLT3/DDB1/BRD7/VGLL4/DEPDC1B/FERMT1/CSNK1D/LRP6/WWTR1/UBR5/APC2/RNF138/VANGL2/IFT20/TNKS/SEMA5A/EDNRA/CSNK1G3/BAMBI/CTNND1/CDC73/HMGXB4/DISC1/DVL3/HHEX/GPC4/CCND1/NOTCH1/JADE1/ABL1/CSNK2A1/LEO1/MAD2L2/NRARP/EGFR/TSKU/EDNRB/FRAT1/CXXC4/DAAM2/FUZ/WNT3/RAB5A/LRP5/WNT7B/SFRP2/ADNP/CCNE1/ARHGEF19/CHD8/VANGL1/PTK7/LATS1/WLS/DDX3X/CCAR2/KLF4/PRKAA1/HESX1/FOLR1/HBP1/DAB2/TMEM67/USP8/SMARCA4/STK4/TNKS2/RUVBL1/WNT5A/FRMD8/GID8/AMOTL1/GRHL3/PPP1CA/MACF1/SCEL/FZD5/PKD2/FGF2/RAC1
GO:0006720	isoprenoid metabolic process	114	-0.324873	-1.19462	0.134146	0.24971	0.145952	3549	tags=32%, list=22%, signal=25%	NUS1/CYP2C9/FDFT1/DHRS4L2/RBP4/RBP1/ALDH1A2/UGT1A3/HMGCS1/RDH13/FDPS/IDI1/ALDH8A1/MVK/CYP2C8/LRP1/DGAT2/PHYH/ADH7/ALDH1A3/MVD/CEL/ALDH1A1/SDR16C5/ADH1B/AWAT2/SRD5A1/RARRES2/CYP26A1/CYP2C18/PNPLA4/CYP1A1/UGT1A1/NAPEPLD/LIPE/CYP26B1
GO:0022029	telencephalon cell migration	59	-0.381629	-1.26007	0.134483	0.250131	0.146198	2529	tags=34%, list=15%, signal=29%	FBXO45/RELN/SRF/CNTN2/NKX2-1/SUN2/HTR6/CXCL12/CDK5R1/LAMB1/RTN4/DRD1/DAB1/FGF13/MBOAT7/DIXDC1/NDEL1/SLIT2/WDR47/LHX6
GO:0048659	smooth muscle cell proliferation	140	0.352161	1.21496	0.134953	0.2508	0.146589	3934	tags=31%, list=24%, signal=24%	TLR4/GNAI3/BMP2/GNA13/FRS2/BMP4/RHOA/NF1/ERN1/CALCRL/BMPR1A/XRCC5/IL10/XRCC6/ZNF143/PTAFR/IL18/SF1/RPS6KB1/AIF1/MNAT1/PPARG/AGT/CDKN1A/TNF/IRAK4/CYBA/PDCD4/AKT1/GNAI2/MYD88/HMOX1/VIPR2/IGFBP3/IL6R/DNMT1/PIK3CA/FGF2/NAA35/SMPD3/P2RY6/IGF1R/CTNNB1
GO:0072073	kidney epithelium development	145	0.345473	1.19776	0.135458	0.251534	0.147018	3934	tags=30%, list=24%, signal=23%	SMAD5/SMAD1/BMP2/SMAD3/ASXL1/BMP4/IRX2/NOTCH2/PTCH1/GREB1L/SMAD4/MYC/BCL2/GZF1/IRX3/ACAT1/WWTR1/EDNRA/DLL1/GDF11/NOTCH1/RARA/SOX8/EDNRB/AGT/MTSS1/WNT7B/SMO/VEGFA/SMAD2/LAMA5/KANK2/FOXJ1/SIX4/SMAD7/PKD2/FGF2/HES1/IRX1/KLF15/SOX9/CRLF1/CTNNB1
GO:0001947	heart looping	63	0.398278	1.24366	0.136428	0.253127	0.147949	2685	tags=30%, list=16%, signal=25%	HIF1A/DVL2/SMAD3/TBX6/NOTCH2/BBS4/TBX2/C2CD3/VANGL2/DLL1/ZIC3/NOTCH1/MIB1/ARL13B/IFT52/CCDC40/SUFU/SMO/TMED2
GO:0060485	mesenchyme development	291	0.305909	1.15065	0.136868	0.253737	0.148306	3460	tags=24%, list=21%, signal=20%	HIF1A/DDX5/BMP2/CORO1C/EPB41L5/LOXL3/SMAD3/BMP4/DDX17/RBPJ/SEMA4B/ROCK1/ZFP36L1/EZH2/DAG1/HEY2/POFUT2/SMAD4/MYC/TMEM100/IL1B/BCL2/RGCC/TBX2/BMPR1A/LRP6/WWTR1/PHACTR4/SEMA5A/EDNRA/SEMA6A/BAMBI/TAPT1/RDH10/HNRNPAB/HAS2/ZIC3/NOTCH1/SOX8/TAF10/ERBB3/MAD2L2/EDNRB/MSX1/SDCBP/RPS7/FUZ/HEY1/IL17RD/PDCD4/SFRP2/SPRY2/SMO/PTK7/TRIM62/SMAD2/LAMA5/MDM2/EXOC4/TGFBR1/PDCD6/DLG5/FOLR1/NUP133/HAND2/SIX4/DAB2/AKNA/SMAD7/CLASP1/WNT5A
GO:0043113	receptor clustering	50	-0.392604	-1.24925	0.137255	0.254246	0.148603	2606	tags=32%, list=16%, signal=27%	TNFAIP6/CDK5/SLITRK3/NRXN1/RELN/MUSK/COLQ/SYNGAP1/GRIPAP1/FRRS1L/ITGB1BP1/FZD9/THY1/SHANK3/DLG4/PICK1
GO:0007606	sensory perception of chemical stimulus	129	-0.314492	-1.18078	0.137652	0.254774	0.148912	2620	tags=19%, list=16%, signal=16%	OR7D4/OR1M1/OR1K1/OR8A1/B3GNT2/TAS2R46/RTP3/CNGA4/OR51B5/OR13A1/TRPA1/ADCY3/OR2B11/PIP/OR51D1/GNG13/UBR3/CST1/OR51E2/SLC6A3/PDE4A/WNT10B/OR2C3/CNGB1/OR51E1
GO:0001890	placenta development	150	0.34036	1.1831	0.139628	0.25822	0.150926	4157	tags=31%, list=25%, signal=23%	HIF1A/RPS6/MDFI/RBPJ/ZFP36L1/NOTCH2/HEY2/SOX15/IL10/MED1/ST14/SPINT1/ITGB8/FBXW8/RBM15/SETD2/TAF10/EGFR/BIRC2/PPARG/BPTF/MEN1/HEY1/BIRC6/WNT7B/TMED2/AKT1/PLCD3/RTCB/E2F8/CASP8/SP3/STK4/EGLN1/FZD5/PKD2/HES1/STC1/CTSB/GJB5/NCOA1/CYP27B1/ALKBH1/ETNK2/VASH1/DEDD
GO:0051932	synaptic transmission, GABAergic	55	-0.38568	-1.25941	0.14	0.258698	0.151206	3100	tags=44%, list=19%, signal=35%	GABRG1/SLITRK3/SYN3/NPY5R/CNTNAP4/CA7/GABBR2/GABRA1/GABRA2/GABRB2/GABRE/CNR1/TACR1/GABRA6/NPS/GABRA4/TPBG/PLCL1/CA2/ADORA1/STXBP1/PRKCE/CLSTN3/BAIAP3
GO:0045123	cellular extravasation	70	0.390487	1.23294	0.140449	0.259053	0.151413	3578	tags=33%, list=22%, signal=26%	SELL/ROCK1/CRKL/BCR/CCR2/FUT4/PTAFR/CRK/FER/VCAM1/TNF/JAM2/ICAM1/CX3CR1/AGER/SPN/ITGA4/PTGER4/PIK3CG/GOLPH3/PODXL2/CHST4/CCL2
GO:0043112	receptor metabolic process	66	-0.353034	-1.19839	0.140351	0.259053	0.151413	1782	tags=23%, list=11%, signal=20%	VAMP3/ABCA2/RAMP3/KIF16B/MTMR2/PCSK9/LMTK2/BVES/INPP5F/UVRAG/OPTN/SNCA/NSF/RNF43/GPRASP1
GO:0198738	cell-cell signaling by wnt	428	0.292285	1.13323	0.140534	0.259053	0.151413	3721	tags=24%, list=23%, signal=19%	LBX2/LIMD1/CSNK1E/RNF213/MKS1/PYGO1/DVL2/SOX13/TNIK/BMP2/TLE6/SMAD3/TMEM88B/MDFI/AMFR/SOX4/G3BP1/RBPJ/RHOA/TLE3/ZNRF3/RYK/NFKB1/MLLT3/DDB1/BRD7/VGLL4/DEPDC1B/FERMT1/CSNK1D/LRP6/WWTR1/UBR5/APC2/RNF138/VANGL2/IFT20/TNKS/SEMA5A/EDNRA/CSNK1G3/BAMBI/CTNND1/CDC73/HMGXB4/DISC1/DVL3/HHEX/GPC4/CCND1/NOTCH1/JADE1/ABL1/CSNK2A1/LEO1/MAD2L2/NRARP/EGFR/TSKU/EDNRB/FRAT1/CXXC4/DAAM2/FUZ/WNT3/RAB5A/LRP5/WNT7B/SFRP2/ADNP/CCNE1/ARHGEF19/CHD8/VANGL1/PTK7/LATS1/WLS/DDX3X/CCAR2/KLF4/PRKAA1/HESX1/FOLR1/HBP1/DAB2/TMEM67/USP8/SMARCA4/STK4/TNKS2/RUVBL1/WNT5A/FRMD8/GID8/AMOTL1/GRHL3/PPP1CA/MACF1/SCEL/FZD5/PKD2/FGF2/RAC1
GO:0001938	positive regulation of endothelial cell proliferation	95	0.360356	1.19299	0.141509	0.260639	0.15234	3460	tags=29%, list=21%, signal=23%	HIF1A/BMP2/HMGB2/BMP4/NF1/STAT3/SP1/IL10/SEMA5A/ADAM17/AGGF1/POLD4/NRARP/PRKD1/SIRT1/CCR3/PLCG1/CYBA/AKT1/PRKCA/VEGFA/ITGA4/TGFBR1/PRKD2/PDCD6/HMOX1/PGF/WNT5A
GO:0015695	organic cation transport	58	-0.383125	-1.26273	0.141892	0.26092	0.152504	643	tags=14%, list=4%, signal=13%	SLC22A3/SLC6A3/SLC35F3/SLC6A12/SLC25A42/ADRA2C/SNCA/STX1A
GO:0051353	positive regulation of oxidoreductase activity	58	-0.381359	-1.25691	0.141892	0.26092	0.152504	882	tags=21%, list=5%, signal=20%	TERT/VDR/CALM3/NOS1AP/NDUFA4/PPM1H/RGN/PDP1/SNCA/EDN2/PPM1J/PTK2B
GO:0010594	regulation of endothelial cell migration	158	0.339508	1.18069	0.142091	0.261075	0.152595	3973	tags=39%, list=24%, signal=30%	HIF1A/CALR/PATZ1/BMP4/RHOA/NF1/SP1/ADAMTS9/RGCC/GRN/ANGPT2/SEMA5A/SPARC/RHOB/ADAM17/ATOH8/AAMP/ZC3H12A/HDAC7/SH3BP1/NOTCH1/ABL1/KRIT1/CXCL13/PRCP/PRKD1/SIRT1/PLCG1/PPARG/AGT/RIN2/TNF/APOH/SYNJ2BP/BCAR1/AKT1/PRKCA/TBXA2R/VEGFA/P2RX4/ETS1/PIK3C2A/CEACAM1/KLF4/PRKD2/PDCD6/CARD10/HSPB1/PIK3CG/EPHA2/HMOX1/WNT5A/NFE2L2/FGF2/RAC1/SP100/STC1/CD40/GADD45A/SRPX2/EFNA1
GO:0022612	gland morphogenesis	121	0.352288	1.19995	0.142292	0.261234	0.152688	3563	tags=26%, list=22%, signal=21%	DDR1/AREG/FRS2/BMP4/DAG1/NOTCH2/PTCH1/NFKB1/BCL2/CSF1/TBX2/MED1/BTBD7/KDM5B/XBP1/NOTCH1/ID4/NTN1/CSF1R/EGFR/TWSG1/TNF/LRP5/CEACAM1/LAMA5/CAPN1/AR/EPHA2/SCRIB/WNT5A/LIMS2/PHB2
GO:0043281	regulation of cysteine-type endopeptidase activity involved in apoptotic process	189	0.329126	1.17923	0.142487	0.26138	0.152773	3089	tags=25%, list=19%, signal=20%	HIP1R/PAK2/SMAD3/CTSH/LAPTM5/RHOA/CD44/PYCARD/RPS3/HSPD1/F2R/MYC/CRADD/DPEP1/GPX1/ANP32B/BCL10/CASP9/BCL2L11/NLRC4/BCL2L13/SH3RF1/MALT1/CLEC7A/CSNK2A1/CRYAB/CARD8/SIRT1/BIRC2/PPARG/MICAL1/TNF/LGALS9/SFRP2/BID/AKT1/RAF1/VEGFA/DDX3X/CASP2/HTRA2/KLF4/SENP1/BIRC5/PDCD6/RPS27L/CASP8
GO:0120162	positive regulation of cold-induced thermogenesis	95	0.359607	1.19051	0.142857	0.261847	0.153046	2878	tags=21%, list=18%, signal=17%	APPL2/UCP2/KDM6B/ZNF516/KDM3A/ALMS1/CCR2/HADH/CXCR4/IL18/DECR1/CMKLR1/KDM1A/THRA/PLAC8/PDGFC/OXTR/EHMT1/VEGFA/CPT2
GO:0014013	regulation of gliogenesis	100	0.358238	1.19575	0.143624	0.263041	0.153744	2438	tags=21%, list=15%, signal=18%	GFAP/BMP2/TREM2/PPP1CC/TSPO/NF1/EZH2/DAG1/CDKN2B/IL1B/CLCF1/SPINT1/CXCR4/NOTCH1/ID4/SOX8/NTN1/DAAM2/TNF/IL6ST/GSX2
GO:0050795	regulation of behavior	69	-0.352903	-1.2087	0.143836	0.263216	0.153846	3544	tags=38%, list=22%, signal=30%	DRD2/CHRNB2/HTR1A/PTGDS/AHI1/NPY/NPSR1/GHRH/CNTNAP4/DRD3/RELN/PENK/HTR1D/RAG1/LEPR/CNR1/MC4R/NPS/NPAS2/EPHB2/KCNA2/SGIP1/ADORA1/OPRK1/DLG4/MEF2C
GO:0072006	nephron development	150	0.339401	1.17977	0.144947	0.265036	0.15491	3997	tags=28%, list=24%, signal=21%	SEC61A1/BMP2/ASXL1/BMP4/IRX2/NOTCH2/PTCH1/GREB1L/SMAD4/MYC/BCL2/GZF1/NUP160/IRX3/ACAT1/WWTR1/ANGPT2/EDNRA/DLL1/NOTCH1/SOX8/NUP85/EDNRB/AGT/MTSS1/WNT7B/SMO/VEGFA/LAMA5/FOXJ1/NUP133/SIX4/IL6R/NUP107/PKD2/FGF2/HES1/IRX1/KLF15/SOX9/CTNNB1/ENPEP
GO:0120161	regulation of cold-induced thermogenesis	142	0.345595	1.1922	0.145161	0.265214	0.155014	2901	tags=20%, list=18%, signal=17%	TLR4/APPL2/UCP2/KDM6B/RBPJ/TLE3/ZNF516/KDM3A/ALMS1/CCR2/ACVR2B/HADH/CXCR4/ID1/IL18/DECR1/CMKLR1/ADAM17/PCTP/NOTCH1/KDM1A/THRA/PLAC8/PDGFC/OXTR/EHMT1/VEGFA/CPT2/MAP2K6
GO:0045446	endothelial cell differentiation	106	0.357622	1.1971	0.146113	0.266599	0.155823	2399	tags=26%, list=15%, signal=23%	EZR/VEZF1/KDM6B/BMP4/RBPJ/ROCK1/IKBKB/HEY2/HPSE/SMAD4/TMEM100/IL1B/F2RL1/GPX1/ACVR2B/EDNRA/DLL1/CXCR4/ID1/ATOH8/BTG1/NOTCH1/RDX/EDNRB/TNF/ARHGEF26/HEY1/ICAM1
GO:0070085	glycosylation	223	0.319093	1.16545	0.146154	0.266599	0.155823	4258	tags=30%, list=26%, signal=22%	TET2/B4GALT1/RPN2/COG2/POMT2/ALG6/ALG10B/B3GNT5/B4GALT4/POFUT2/TET1/GORASP1/POMGNT2/COG4/FUT4/B3GNT9/PIGV/TRAK1/RPN1/COG8/DPY19L3/STT3A/B3GAT2/FUT3/POFUT1/GALNT1/PIGM/MGAT4A/STT3B/GALNT10/GCNT3/DDOST/POMT1/TET3/FUT10/SERP1/B3GALNT2/GFPT1/B4GALT3/RFT1/A4GNT/MGAT5/MPDU1/FKTN/PMM2/UGGT2/CLN5/ALG13/ST3GAL6/COG5/CHST4/ST8SIA1/DAD1/MGAT4B/GXYLT1/ST3GAL5/OSTC/POMK/GALNT2/ARFGEF1/DOLK/GBGT1/TRIP11/SLC35C1/PGM3/MOGS
GO:0051784	negative regulation of nuclear division	61	0.399814	1.23675	0.146685	0.267354	0.156265	5066	tags=57%, list=31%, signal=40%	BMP4/ZNF207/NME6/BUB3/SPC25/NDC80/FBXO5/MAD2L2/ATM/SPDL1/NUF2/BUB1B/RAD21/TPR/AURKB/BIRC5/PSMG2/TTK/MAD2L1/ANAPC15/BUB1/MTBP/ZWINT/DUSP1/GEN1/CDCA8/KNTC1/LIF/PLK1/CDT1/IK/CHEK1/MAD2L1BP/SPC24/FBXO43
GO:0042531	positive regulation of tyrosine phosphorylation of STAT protein	54	0.406278	1.23486	0.147353	0.267845	0.156552	5451	tags=44%, list=33%, signal=30%	PARP14/HCLS1/IL23A/OSM/CLCF1/IL18/CSF1R/TNF/IL6ST/FYN/OSBP/IL6R/LYN/HES1/CD40/CRLF1/TNFSF18/TNFRSF1A/HDAC2/IL12A/LIF/GHR/PIBF1/TSLP
GO:0032273	positive regulation of protein polymerization	81	-0.340784	-1.21425	0.147368	0.267845	0.156552	1801	tags=22%, list=11%, signal=20%	CDK5R1/TTBK1/BIN1/DLG1/FMN1/PINK1/DCTN1/ARL2/BAIAP2/SNX9/PSRC1/PRKCE/TPPP3/CCL24/MET/PAK1/TPPP/PTK2B
GO:0070098	chemokine-mediated signaling pathway	83	0.373738	1.20932	0.147427	0.267845	0.156552	4018	tags=36%, list=25%, signal=27%	HIF1A/CCL13/TREM2/CCL18/CCRL2/OXSR1/CCL20/CCR2/CCL17/CXCL2/CCL4/CCL8/CXCR4/GPR17/CMKLR1/RBM15/CXCL13/CCR3/CCL3/CX3CR1/CCR1/CCL22/CXCL6/CXCL1/CCL2/LYN/CXCL5/CXCL3/GPR75/ACKR3
GO:0106106	cold-induced thermogenesis	143	0.344549	1.18971	0.147256	0.267845	0.156552	2901	tags=20%, list=18%, signal=17%	TLR4/APPL2/UCP2/KDM6B/RBPJ/TLE3/ZNF516/KDM3A/ALMS1/CCR2/ACVR2B/HADH/CXCR4/ID1/IL18/DECR1/CMKLR1/ADAM17/PCTP/NOTCH1/KDM1A/THRA/PLAC8/PDGFC/OXTR/EHMT1/VEGFA/CPT2/MAP2K6
GO:0032091	negative regulation of protein binding	89	0.364518	1.1957	0.147696	0.267906	0.156588	3891	tags=29%, list=24%, signal=22%	CSNK1E/EPB41L5/TMBIM6/NES/ROCK1/IL10/TFIP11/ID1/DISC1/KDM1A/B2M/CDKN1A/MAPK8/TMC8/ACTB/ADNP/AKT1/HFE/AURKB/ITGA4/SLPI/DAB2/PPP1CA/IFIT2/MITD1/DDX11
GO:0008406	gonad development	204	0.324482	1.17268	0.147668	0.267906	0.156588	3472	tags=26%, list=21%, signal=21%	AGO4/PATZ1/HMGB2/SAFB2/MMP14/TAF4/LFNG/CRKL/HOXA9/SMAD4/SGPL1/HOXA10/WDR19/BCL2/SOX15/TLR3/RHOBTB3/ING2/IMMP2L/FNDC3A/NASP/BCL2L11/RDH10/BIK/SF1/CCND1/RARA/SOX8/BCL2L1/NUPR1/FER/SIRT1/BRCA2/KIF18A/ATM/NCOA4/WDR48/SFRP2/ADAM20/CBL/ARID4B/VEGFA/CASP2/TGFBR1/HESX1/HSPA5/STAT5B/AR/AKR1C3/SIX4/RAB13/UMODL1/WNT5A/TIPARP
GO:0009582	detection of abiotic stimulus	120	-0.315062	-1.16626	0.14876	0.269621	0.15759	2357	tags=23%, list=14%, signal=20%	ANO1/GNAQ/GRIK2/FECH/GNGT1/CACNB4/TAC1/GRK1/ATP8A2/TACR1/CXCL12/PITPNM1/TRPA1/PKD1L1/GRK7/CDS1/ANO3/NMT2/BACE1/PIEZO2/CAMKMT/GUCY2D/ADORA1/HPN/WDR47/PDE6B/PDZD7/CNGB1
GO:0030433	ubiquitin-dependent ERAD pathway	78	0.379628	1.2169	0.149025	0.269885	0.157744	3764	tags=35%, list=23%, signal=27%	TRIM13/CALR/ERLIN2/AMFR/CANX/TMEM129/CCDC47/FOXRED2/TMUB2/UBXN4/STT3B/UBE2G2/HSP90B1/TRIM25/CLGN/HSPA5/ANKZF1/RNF185/TMEM67/USP19/EDEM1/OS9/EDEM2/DERL2/NFE2L2/AUP1/RNF121
GO:1904036	negative regulation of epithelial cell apoptotic process	53	0.40775	1.24061	0.150782	0.27285	0.159477	3899	tags=32%, list=24%, signal=25%	TNIP2/MAPK7/BCL2/SEMA5A/BTC/ABL1/KRIT1/NUPR1/SRSF6/ICAM1/PRKAA1/FGG/HAND2/HMOX1/NFE2L2/PDX1/IGF1R
GO:0060411	cardiac septum morphogenesis	68	0.388513	1.22371	0.151599	0.273892	0.160086	4706	tags=46%, list=29%, signal=33%	MKS1/SOX4/BMP4/RBPJ/NOTCH2/HEY2/SMAD4/CHD7/PARVA/TBX2/BMPR1A/NOTCH1/RBM15/HEY1/DHRS3/SMO/MDM2/TGFBR1/TP53/SMAD7/EGLN1/WNT5A/HES1/SOX11/TGFBR3/ACVR1/SMAD6/ROBO1/ZFPM1/NOG/APLNR
GO:0098742	cell-cell adhesion via plasma-membrane adhesion molecules	260	-0.26155	-1.09967	0.151515	0.273892	0.160086	3036	tags=23%, list=19%, signal=19%	PCDH8/SLITRK3/PCDHB14/PCDHGB7/NTNG1/PCDHGA7/GATA5/MYOT/NTNG2/PCDHGA1/CBLN1/CDH13/LRFN5/CDH26/PECAM1/CDH17/APOA1/ADIPOQ/CNTN2/SLITRK1/DSG4/LRRC4B/MPZL2/MYADM/PCDHGB3/PCDHGA10/AMIGO1/CLSTN1/EFNA5/CDHR2/HMCN2/PCDH9/PTPRD/PCDHGC5/CDH12/PCDHGA3/CDH22/CEACAM6/CRB2/CNTN4/CDH23/CDH8/UMOD/CEACAM5/CLDN20/TENM3/PCDHGA6/KIRREL3/DAB1/TENM2/CLDN11/CD6/KIFAP3/SELP/CLSTN3/NPTN/SELE/DSC3/CLDN3
GO:0048608	reproductive structure development	275	0.305233	1.14384	0.15204	0.274469	0.160423	3486	tags=24%, list=21%, signal=20%	AGO4/PATZ1/FRS2/HMGB2/BMP4/SAFB2/MMP14/TAF4/LFNG/CRKL/PTCH1/GREB1L/HOXA9/SMAD4/SGPL1/HOXA10/WDR19/BCL2/SOX15/CHD7/TLR3/RHOBTB3/ING2/IMMP2L/FNDC3A/NIPBL/NASP/KDM5B/BCL2L11/RDH10/BIK/SF1/CCND1/NOTCH1/ID4/RARA/SOX8/BCL2L1/NUPR1/ALOX15B/EAF2/FER/SIRT1/BRCA2/KIF18A/ATM/NCOA4/WDR48/SFRP2/ADAM20/CBL/ARID4B/VEGFA/CASP2/TGFBR1/HESX1/HSPA5/STAT5B/MERTK/AR/AKR1C3/SIX4/RAB13/UMODL1/WNT5A/TIPARP/PTPN11
GO:0051146	striated muscle cell differentiation	261	-0.262892	-1.10363	0.152284	0.274692	0.160554	1379	tags=13%, list=8%, signal=12%	ADPRHL1/RARB/BMP10/XK/CACNA1H/FHL2/BVES/DOCK5/FLNC/MYL9/EFNB2/CEACAM5/GREM1/EHD2/OBSCN/KLHL41/CAPN3/MYOM2/KRT19/GATA6/PLD3/WNT10B/ISL1/GSK3A/SORBS2/MYH11/LDB3/CYP26B1/RGS4/ASB2/MAP2K4/MYOCD/PPP3CB/MEF2C/CNTNAP1
GO:0007156	homophilic cell adhesion via plasma membrane adhesion molecules	159	-0.288347	-1.1468	0.152941	0.275658	0.161118	3036	tags=25%, list=19%, signal=21%	CDH10/PCDHGB6/CDHR4/CDH4/DCHS2/PCDH8/PCDHB14/PCDHGB7/PCDHGA7/MYOT/PCDHGA1/CDH13/CDH26/PECAM1/CDH17/CNTN2/DSG4/MPZL2/PCDHGB3/PCDHGA10/AMIGO1/CLSTN1/CDHR2/HMCN2/PCDH9/PCDHGC5/CDH12/PCDHGA3/CDH22/CEACAM6/CNTN4/CDH23/CDH8/CEACAM5/TENM3/PCDHGA6/KIRREL3/CLSTN3/NPTN/DSC3
GO:0043550	regulation of lipid kinase activity	51	-0.380487	-1.21533	0.154605	0.278216	0.162613	861	tags=10%, list=5%, signal=9%	PIP4K2C/EEF1A2/AGAP2/PTK2B/DGKZ
GO:0090150	establishment of protein localization to membrane	237	-0.268149	-1.10812	0.154589	0.278216	0.162613	2129	tags=18%, list=13%, signal=16%	SYNE3/GRIN3B/ZDHHC20/CEMIP/GRIPAP1/VAMP3/ZDHHC19/ATP1B1/CLSTN1/CPLX1/ATP6AP1/CDK5R1/ZDHHC11B/PRNP/ZFAND2B/RFTN1/ZDHHC14/UBL4A/CHM/UMOD/AQP11/ARL6/PEX16/CALM3/ITGB1BP1/MAL/ADORA1/ZDHHC23/SGTB/MOAP1/VAMP2/CNST/STX1B/OPTN/PREPL/NACAD/ANK3/HPCA/ARHGAP44/LRRC7/AKAP5/NSF/DMTN
GO:0007029	endoplasmic reticulum organization	77	0.378415	1.21039	0.154812	0.278367	0.162702	1421	tags=13%, list=9%, signal=12%	SEC61A1/TMEM170A/TLE6/TRAM1/RAB10/EMC8/LMAN1/ATL3/REEP4/CCDC47
GO:0051591	response to cAMP	86	-0.334183	-1.19795	0.155556	0.279483	0.163354	730	tags=12%, list=4%, signal=11%	PPARGC1B/SLC6A3/PFKFB1/GATA6/CRHBP/WNT10B/PDE2A/ASS1/DMTN/PTK2B
GO:2001235	positive regulation of apoptotic signaling pathway	125	0.347531	1.18585	0.155878	0.279621	0.163435	3701	tags=31%, list=23%, signal=24%	PAK2/SRPX/CTSH/SFPQ/NF1/PYCARD/RPS3/MYC/RBCK1/CRADD/MCL1/BCL10/TRIM39/BCL2L11/NCK1/NUPR1/SIRT1/RAD9A/AGT/MSX1/TNF/RPS7/RPL11/CTSL/BID/CASP2/HTRA2/TGFBR1/TIMP3/CTSS/RIPK1/VNN1/TP53/PDIA3/STK4/PMAIP1/EIF5A/PPP1CA/TNFSF10
GO:0007568	aging	156	0.336609	1.17165	0.155792	0.279621	0.163435	2132	tags=17%, list=13%, signal=15%	SRR/UCP2/RPN2/GNA13/SREBF1/DNMBP/AMFR/TSPO/APEX1/DAG1/CDKN2B/GCLC/SMAD4/CANX/IL10/WRN/GPX1/FBXO4/SIN3A/EDNRA/CASP9/CRYAB/RPS6KB1/EDNRB/OGG1/VCAM1/AGT
GO:0002763	positive regulation of myeloid leukocyte differentiation	55	0.401493	1.22422	0.156695	0.280643	0.164032	3231	tags=33%, list=20%, signal=26%	TREM2/ZFP36L1/HCLS1/NOTCH2/IL23A/CSF1/ACIN1/TYROBP/CD74/RUNX1/TNF/TRAF6/CCR1/EVI2B/PRKCA/RIPK1/CASP8/CREB1
GO:0002448	mast cell mediated immunity	50	0.40469	1.22089	0.156609	0.280643	0.164032	3580	tags=32%, list=22%, signal=25%	BTK/SNAP23/CD300A/CD84/VAMP8/UNC13D/LAT2/FER/MILR1/LGALS9/CBL/RABGEF1/PIK3CG/HMOX1/LYN/STXBP2
GO:0072665	protein localization to vacuole	78	0.37682	1.2079	0.157382	0.28165	0.16462	2364	tags=22%, list=14%, signal=19%	VPS54/SCARB2/LAPTM5/VPS13D/NEDD4/MFSD1/AP3M1/CD81/VPS25/VPS37B/MVB12A/RAB7A/SH3BP4/UBAP1/NCOA4/AP3B1/TSG101
GO:0055013	cardiac muscle cell development	74	-0.339197	-1.18472	0.157534	0.281701	0.16465	1866	tags=19%, list=11%, signal=17%	PRICKLE1/ATG5/G6PD/ADPRHL1/BMP10/FHL2/BVES/ISL1/GSK3A/SORBS2/MYH11/RGS4/ASB2/MAP2K4
GO:0050772	positive regulation of axonogenesis	73	-0.342077	-1.18573	0.157895	0.282016	0.164834	2542	tags=30%, list=16%, signal=26%	NGF/SRF/NEFL/SLITRK1/STK25/MAP1B/CXCL12/AMIGO1/TIAM1/EFNA5/PLXND1/LIMK1/MAP6/MAP2K1/PLXNA2/SEMA7A/DIXDC1/SLIT2/TIAM2/ISLR2/SEMA4D/CDKL5
GO:0010506	regulation of autophagy	322	0.29768	1.13141	0.157959	0.282016	0.164834	3639	tags=28%, list=22%, signal=22%	DCAF12/HIF1A/GNAI3/TP53INP1/TRIM13/CALCOCO2/GFAP/WDR6/SNX18/TREM2/TRIM38/TMEM39A/RIPK2/SREBF1/TSPO/ROCK1/PYCARD/STAT3/VPS13D/DRAM2/NEDD4/ATP6V0E1/ERN1/BCL2/SOGA1/IL10/ATP6V0A2/TLK2/MCL1/USP10/TRIM65/ZKSCAN3/MTMR3/IFI16/SESN2/BMF/BCL2L11/DRAM1/ZC3H12A/USP36/ABL1/NUPR1/PRKD1/SIRT1/GPSM1/TRIM5/SH3BP4/ATM/MFSD8/TBC1D14/MAPK8/EXOC7/PLK3/TRIM32/SNX7/BNIP3L/HDAC6/ERCC4/PHF23/TRIM8/SNX5/AKT1/BAG3/PIK3C2A/VPS13C/ORMDL3/OSBPL7/HTRA2/PRKAA1/EP300/EXOC4/CAPN1/HSPB1/TP53/VHL/TRIM21/DAPK1/CLEC16A/HMOX1/RHEB/EXOC1/PIK3C3/SH3GLB1/SPTLC1/PIK3CA/ATP6V1E2/GPR137B/EIF4G1/ABL2/FZD5
GO:0061371	determination of heart left/right asymmetry	67	0.386792	1.21821	0.159501	0.284224	0.166125	2685	tags=28%, list=16%, signal=24%	HIF1A/DVL2/SMAD3/TBX6/NOTCH2/BBS4/TBX2/C2CD3/VANGL2/DLL1/ZIC3/NOTCH1/MIB1/ARL13B/IFT52/CCDC40/SUFU/SMO/TMED2
GO:1901264	carbohydrate derivative transport	75	0.380424	1.20758	0.159664	0.284224	0.166125	4218	tags=29%, list=26%, signal=22%	SLC35B2/SLC25A17/G6PC3/SLC37A2/SLC15A2/SLC10A7/SLC15A3/PLEKHA8/LRRC8A/ABCC4/SLC50A1/SLC37A4/MFSD2A/SLC35A4/RFT1/SLC29A3/SLC29A2/SLC37A1/PSAP/SLC25A19/SLC35C1/ABCD1
GO:0045732	positive regulation of protein catabolic process	195	0.324062	1.16701	0.159383	0.284224	0.166125	4051	tags=28%, list=25%, signal=21%	RNF19A/EZR/CSNK1E/TREM2/ANKIB1/RNF180/BARD1/NEDD4/GCLC/RNFT1/SNX1/IL1B/CBLB/DDB1/VGLL4/SOCS4/CSNK1D/APC2/PIAS1/FBXW8/SNX33/CD81/GGA1/SH3RF1/SUMO2/CSNK2A1/ADAM9/NUPR1/RDX/RAB7A/SGSM3/TNF/PLK3/TRIM32/DTL/AKT1/OSBPL7/MDM2/RNF40/DAB2/NUB1/RNF185/IER3/SMAD7/WNT5A/TIPARP/LPCAT1/NFE2L2/TRIB3/SIRT6/SOX9/BAG6/AXIN1/SH3D19/STX5
GO:0016125	sterol metabolic process	141	-0.295481	-1.14604	0.159696	0.284224	0.166125	2995	tags=26%, list=18%, signal=22%	HMGCS1/CYP39A1/EBP/FDPS/ACADL/IDI1/SREBF2/CYP7A1/SMPD1/FECH/APOA1/STARD4/SQLE/MVK/TM7SF2/ABCG4/LEPR/NPC1L1/DGAT2/MVD/G6PD/CYP27A1/DHCR7/PCSK9/STAR/NSDHL/CYP26A1/APOB/CYB5R2/OSBPL1A/LIPE/LDLRAP1/SERPINA12/CYP46A1/CYP26B1/DHCR24/ABCA5
GO:0044409	entry into host	142	0.341321	1.17746	0.159946	0.284446	0.166255	4681	tags=34%, list=29%, signal=24%	TRIM38/SCARB2/P4HB/DAG1/CD86/DYNLT1/RPSA/ITGAV/CLEC5A/VAMP8/CXCR4/CD81/PLSCR1/ZNF639/EGFR/CD74/TRIM5/SIGLEC1/WWP2/ITGB6/LGALS9/ICAM1/CTSL/EXOC7/TRIM25/TRIM8/CBL/SLC52A2/TRIM62/CH25H/CDK1/SLC3A2/XPR1/TRIM21/EPHA2/SLC1A5/CD4/CTSB/AVPR1B/TRIM26/APCS/MRC1/TRIM68/TRIM22/TMPRSS4/SELPLG/HYAL2/HMGB1
GO:0072527	pyrimidine-containing compound metabolic process	78	0.374177	1.19943	0.160167	0.284545	0.166312	4248	tags=31%, list=26%, signal=23%	TET2/TK2/TET1/NME6/THTPA/TYMP/OGG1/ERH/NME7/SLC19A2/TET3/AK3/DHODH/SLC4A7/NT5C/APOBEC3B/CAD/NME4/ENTPD7/SHMT1/UCK1/DUT/SLC25A19/NT5C3A
GO:0046718	viral entry into host cell	136	0.342217	1.1763	0.160377	0.284545	0.166312	4681	tags=34%, list=29%, signal=24%	TRIM38/SCARB2/P4HB/DAG1/CD86/DYNLT1/RPSA/ITGAV/CLEC5A/VAMP8/CXCR4/CD81/PLSCR1/ZNF639/EGFR/CD74/TRIM5/SIGLEC1/WWP2/ITGB6/LGALS9/ICAM1/CTSL/TRIM25/TRIM8/SLC52A2/TRIM62/CH25H/CDK1/SLC3A2/XPR1/TRIM21/EPHA2/SLC1A5/CD4/CTSB/AVPR1B/TRIM26/APCS/MRC1/TRIM68/TRIM22/TMPRSS4/SELPLG/HYAL2/HMGB1
GO:0048732	gland development	432	0.288934	1.12174	0.160279	0.284545	0.166312	3605	tags=25%, list=22%, signal=20%	HIF1A/DDR1/RELA/UCP2/HNRNPD/BMP2/AREG/SMAD3/FRS2/TSPO/ASXL1/BMP4/RBPJ/NF1/EZH2/DAG1/CRKL/CDKN2B/NOTCH2/PTCH1/NFKB1/HOXA9/SMAD4/BCL2/CSF1/TBX2/BMPR1A/ACAT1/IL10/MED1/RREB1/GPX1/BTBD7/EDNRA/MPST/HOXB3/KDM5B/BCL2L11/PHF2/XBP1/CCND1/ZIC3/NOTCH1/ABL1/ID4/RARA/NTN1/NCOR2/TAF10/SMARCB1/HK2/ARF6/CSF1R/THRA/ALOX15B/EAF2/EGFR/BRCA2/ZBTB1/CDH1/TWSG1/ATM/MSX1/TNF/WNT3/IGSF3/PCNA/LRP5/CCDC40/WNT7B/SMO/CCNB2/OXTR/AKT1/RAF1/VEGFA/LATS1/APRT/WLS/SMAD2/CEACAM1/LAMA5/CDK5RAP3/E2F8/TGFBR1/CAPN1/HESX1/HLX/STAT5B/SP3/AR/HAND2/CREB1/SIX4/EPHA2/HMOX1/ASCL1/SCRIB/AKT2/PRDX2/WNT5A/LIMS2/SLC29A2/PHB2/FOXN1/PIK3CA
GO:0002707	negative regulation of lymphocyte mediated immunity	52	0.404856	1.22782	0.161429	0.286042	0.167187	3588	tags=37%, list=22%, signal=29%	HLA-A/HAVCR2/BCL6/LILRB4/PARP3/FCGR2B/CRK/HLA-B/PTPN6/LILRB1/NCKAP1L/LGALS9/IL4I1/HFE/CEACAM1/FOXJ1/SMAD7/HLA-F/THOC1
GO:0003179	heart valve morphogenesis	58	0.394485	1.21231	0.161473	0.286042	0.167187	888	tags=17%, list=5%, signal=16%	BMP2/SOX4/BMP4/RHOA/ROCK1/NOTCH2/HEY2/SMAD4/ADAMTS9/BMPR1A
GO:0021782	glial cell development	113	-0.314193	-1.15195	0.161943	0.286651	0.167544	192	tags=11%, list=1%, signal=11%	DRD1/NSUN5/TSPAN2/MAL/PRDM8/LGI4/TPPP/SH3TC2/LPAR1/PPP3R1/CNTNAP1/PICK1
GO:0061458	reproductive system development	279	0.302384	1.13457	0.16299	0.288279	0.168495	3486	tags=24%, list=21%, signal=19%	AGO4/PATZ1/FRS2/HMGB2/BMP4/SAFB2/MMP14/TAF4/LFNG/CRKL/PTCH1/GREB1L/HOXA9/SMAD4/SGPL1/HOXA10/WDR19/BCL2/SOX15/CHD7/TLR3/RHOBTB3/ING2/IMMP2L/FNDC3A/NIPBL/NASP/KDM5B/BCL2L11/RDH10/BIK/SF1/CCND1/NOTCH1/ID4/RARA/SOX8/BCL2L1/NUPR1/ALOX15B/EAF2/FER/SIRT1/BRCA2/KIF18A/ATM/NCOA4/WDR48/SFRP2/ADAM20/CBL/ARID4B/VEGFA/CASP2/TGFBR1/HESX1/HSPA5/STAT5B/MERTK/AR/AKR1C3/SIX4/RAB13/UMODL1/WNT5A/TIPARP/PTPN11
GO:1990845	adaptive thermogenesis	156	0.334027	1.16266	0.163782	0.289454	0.169182	2901	tags=20%, list=18%, signal=17%	TLR4/APPL2/UCP2/KDM6B/RBPJ/TLE3/ZNF516/KDM3A/ALMS1/CCR2/HNRNPU/ACVR2B/HADH/CXCR4/ID1/IL18/DECR1/CMKLR1/ADAM17/PCTP/NOTCH1/KDM1A/THRA/PLAC8/THADA/PDGFC/OXTR/EHMT1/VEGFA/CPT2/MAP2K6
GO:0032872	regulation of stress-activated MAPK cascade	180	0.326619	1.15633	0.164474	0.290451	0.169765	3229	tags=24%, list=20%, signal=20%	MARVELD3/TLR4/EZR/TNIK/BMP2/TREM2/RIPK2/BMP4/PYCARD/RELL1/MYC/IL1B/F2RL1/TRAF4/MFHAS1/MBIP/SCIMP/TLR3/NBR1/FCGR2B/CRK/PHLPP1/SH3RF1/ZC3H12A/TRAF5/EGFR/SDCBP/TNF/TRAF6/MEN1/TAOK3/SPI1/WNT7B/PDCD4/SFRP2/TAOK1/AGER/VEGFA/PER1/MYD88/RIPK1/TNFRSF19/FKTN/HAND2
GO:0048146	positive regulation of fibroblast proliferation	50	0.401159	1.21023	0.16523	0.291333	0.17028	2613	tags=22%, list=16%, signal=19%	MYC/DHX9/CDK4/ABL1/ZMIZ1/EGFR/CD74/AGT/CDKN1A/CCNA2/PDGFC
GO:0061448	connective tissue development	252	0.307122	1.14045	0.165207	0.291333	0.17028	5626	tags=40%, list=34%, signal=26%	SMAD5/OPTC/HIF1A/SMAD1/SOX6/SCIN/BMP2/SMAD3/BMP4/CD44/MEX3C/ZNF516/BBS2/BBS4/CSF1/BMPR1A/ACAT1/ITGB8/CDK4/ZNF219/KAT2A/HOXB3/TAPT1/XBP1/MBOAT2/NOTCH1/ID4/RARA/SOX8/THRA/SIRT1/TSKU/TWSG1/PPARG/MSX1/LRP5/SPI1/WNT7B/SFRP2/PAXIP1/TGFBR1/VPS13B/HAND2/UMODL1/SMAD7/SLC39A14/WNT5A/IL6R/PTPN11/LTBP3/PIK3CA/CHST11/ZEB1/FGF2/STC1/SMPD3/POU4F2/SOX9/ADAMTS12/NCOA1/CTNNB1/NCOA2/TRIP11/COL11A2/SERPINH1/EFEMP1/CYTL1/AMELX/ATP7A/ARID5B/NOG/TBL1XR1/HOXC4/HYAL2/RB1/PUM2/PGRMC2/MSX2/EIF2AK3/OSR2/BMP8B/TRPS1/SNX19/CHRDL2/SERPINB7/CHSY1/MMP13/BMPR1B/EDN1/GHR/THBS3/EBF2/HOXD3/CREB3L2/OTOR/RARG/FOXA1/ARRDC3/MATN1/SNAI2
GO:1902904	negative regulation of supramolecular fiber organization	144	-0.292723	-1.13621	0.166667	0.293184	0.171362	1181	tags=12%, list=7%, signal=12%	ADD2/DLC1/SPEF1/KATNB1/SSH3/FGF13/SHANK1/SHANK3/SLIT2/SPTBN4/WDR47/CORO2B/SNCA/MET/EML2/TACSTD2/DMTN/PICK1
GO:0007009	plasma membrane organization	144	-0.291264	-1.13054	0.166667	0.293184	0.171362	1649	tags=13%, list=10%, signal=12%	COLEC12/BIN1/ANO3/ATG9B/ANK2/BAIAP2/SNX9/EHD2/PACSIN3/XKR8/EPB41L3/PLEKHM2/ANK3/SYT7/PACSIN1/NSF/SH3TC2/RAB3A/ANO7
GO:0044282	small molecule catabolic process	359	-0.255983	-1.1008	0.166667	0.293184	0.171362	2128	tags=16%, list=13%, signal=14%	CNR1/FAH/SLC25A44/ENTPD4/PCK1/ASPA/ALDOB/PHYH/KMO/ATP2B4/GAD2/PLIN5/GAD1/CPT1C/GLUD2/CYP27A1/SLC27A4/TPI1/PNKD/AGXT/HGD/MTMR2/ADTRP/OAT/CYP4F11/XYLB/ECHS1/CRYM/HAGH/HYKK/HK1/FAAH/CYP26A1/PRODH/CYP1A1/GDA/QDPR/FABP1/AMDHD1/GLS/AUH/SLC25A12/ACAT2/GOT2/NUDT8/CARNS1/ACACB/CYP46A1/SYNJ1/HDC/SYNJ2/GSK3A/SLC27A2/INPP5A/GOT1/CYP26B1/IDS/SARDH
GO:0009913	epidermal cell differentiation	219	0.314939	1.14628	0.167959	0.294999	0.172423	4398	tags=29%, list=27%, signal=22%	KRTAP6-1/ASAH1/CSTA/TXNIP/BMP4/RBPJ/EXPH5/ROCK1/ZFP36L1/EZH2/BCR/PTCH1/HEY2/IFT74/MYCL/NUMA1/MED1/ST14/PLEC/SEC24B/DLL1/FLNB/NOTCH1/TRIOBP/ADAM9/ALOX15B/MYO6/SRSF6/MAFF/TSG101/KRT4/KDF1/LATS1/NFKBIZ/NCOA3/SLC4A7/CLIC4/KLF4/KRT80/AKR1C3/EPHA2/SCRIB/ESRP1/STK4/WNT5A/HOXA7/TMC1/FOXN1/SCEL/GRHL1/FGF2/HES1/OVOL3/PIP5K1A/KRT73/CTNNB1/CYP27B1/MAFB/CASP3/KRT74/ETV4/HDAC1/GRHL2/KRT7
GO:0010632	regulation of epithelial cell migration	216	0.31383	1.14115	0.167959	0.294999	0.172423	3993	tags=36%, list=24%, signal=28%	MARVELD3/HIF1A/CORO1C/EPB41L5/CALR/PATZ1/CTSH/BMP4/RHOA/NF1/CAPN7/SP1/ADAMTS9/RGCC/GRN/ANGPT2/RREB1/SEMA5A/ARSB/SPARC/RHOB/PFN1/ADAM17/ATOH8/AAMP/ZC3H12A/HDAC7/HAS2/SH3BP1/NOTCH1/ABL1/KRIT1/CXCL13/PRCP/ADAM9/ARF6/PRKD1/SIRT1/PLCG1/PPARG/AGT/RIN2/TNF/APOH/SYNJ2BP/BCAR1/HDAC6/AKT1/PRKCA/TBXA2R/VEGFA/P2RX4/ETS1/PIK3C2A/CEACAM1/KLF4/PRKD2/PTPRG/PDCD6/CARD10/HSPB1/PIK3CG/EPHA2/HMOX1/CLASP1/WNT5A/MACF1/NFE2L2/FGF2/RAC1/SP100/STC1/CD40/SOX9/GADD45A/SRPX2/EFNA1/RAB25
GO:1903035	negative regulation of response to wounding	87	-0.331546	-1.18619	0.168539	0.29579	0.172885	2215	tags=23%, list=14%, signal=20%	ADAMTS18/KRT1/PRKG1/FGA/F12/CD34/SERPING1/KNG1/WFDC1/PDGFA/ADTRP/KIAA0319/SLC12A2/PROC/INPP5F/EPHA4/RTN4R/EPPK1/RTN4RL1/CLDN3
GO:0035306	positive regulation of dephosphorylation	58	-0.365185	-1.2036	0.168919	0.296166	0.173105	1463	tags=24%, list=9%, signal=22%	MTMR9/SLC39A10/PINK1/CALM1/DLC1/CALM3/PIN1/PPARGC1B/ADORA1/RGN/CAMTA1/PPP1R7/MEF2C/PPP1R16B
GO:0030101	natural killer cell activation	74	0.379975	1.19972	0.169014	0.296166	0.173105	4564	tags=28%, list=28%, signal=21%	KLRC4-KLRK1/IL23A/HAVCR2/IL18/UNC13D/TYROBP/ZBTB1/TOX/CASP8/STAT5B/SP3/AP1G1/MERTK/NFIL3/HLA-F/ELF4/TYK2/BAG6/RHBDD3/PTPRC/HLA-E
GO:0006919	activation of cysteine-type endopeptidase activity involved in apoptotic process	72	0.379195	1.20058	0.169468	0.296503	0.173302	3495	tags=32%, list=21%, signal=25%	HIP1R/SMAD3/CTSH/LAPTM5/PYCARD/HSPD1/F2R/CRADD/ANP32B/CASP9/NLRC4/BCL2L13/CARD8/PPARG/TNF/BID/CASP2/SENP1/PDCD6/RPS27L/CASP8/SLC1A1/PMAIP1
GO:0009581	detection of external stimulus	117	-0.310253	-1.14306	0.169421	0.296503	0.173302	2357	tags=38%, list=14%, signal=33%	CACNA2D4/SAG/CACNA1F/KIT/HTR2A/KCNA1/NOX3/CALCA/OTOP1/SCN1A/TRPV1/NTSR1/GNAT2/GPR88/PTK2/ELOVL4/NR2F6/EYS/JUP/ANO1/GNAQ/GRIK2/FECH/GNGT1/CACNB4/GRK1/ATP8A2/CXCL12/PITPNM1/TRPA1/PKD1L1/GRK7/CDS1/ANO3/NMT2/BACE1/PIEZO2/CAMKMT/GUCY2D/ADORA1/HPN/WDR47/PDE6B/PDZD7/CNGB1
GO:0021510	spinal cord development	102	0.353401	1.17677	0.170068	0.29712	0.173663	4088	tags=31%, list=25%, signal=24%	SOX6/SOX13/LOXL3/SOX4/NF1/PTCH1/TCTN1/EED/ACTL6A/SOX12/DLL1/MPST/DYNC2H1/GDF11/NOTCH1/DAAM2/ZC4H2/GSX2/TULP3/SUFU/SMO/BAG3/ASCL1/TAL1/SCYL3/PHGDH/SLIT1/PKD2/HOXB8/GIGYF2/DCC/SOX11
GO:0043409	negative regulation of MAPK cascade	153	0.332668	1.15762	0.170213	0.29712	0.173663	3579	tags=27%, list=22%, signal=22%	MARVELD3/TLR4/EZR/BMP2/TREM2/BMP4/CD300A/P2RX7/NF1/DAG1/SMAD4/MYC/IL1B/F2RL1/PTPN1/LILRB4/SEMA6A/STK38/PTPN6/ABL1/BTN2A2/PPARG/AGT/MEN1/TAOK3/DUSP4/SYNJ2BP/SPRY4/PDCD4/SFRP2/SPRY2/RPS6KA6/PER1/LEMD2/CDK5RAP3/TIMP3/FKTN/DAB2/DUSP6/RGS2/RNF149/LYN
GO:0048562	embryonic organ morphogenesis	284	0.30076	1.13105	0.170135	0.29712	0.173663	4117	tags=31%, list=25%, signal=23%	HIF1A/BLOC1S5/HOXA1/DVL2/SMAD3/FRS2/TBX6/MDFI/BMP4/MMP14/EIF4A3/BCR/NOTCH2/TFAP2A/TSHZ1/HOXA9/WDR19/PCGF2/CHD7/HOXB6/BBS4/TBX2/IFT140/PHACTR4/C2CD3/VANGL2/SEC24B/EDNRA/MMP16/DLL1/NIPBL/HOXB3/RDH10/ZIC3/NOTCH1/TRIOBP/SETD2/NTN1/MYO6/MIB1/ARL13B/MSX1/FUZ/IFT52/CCDC40/TULP3/SUFU/HOXD4/SPRY2/SMO/TMED2/NAGLU/PTK7/PPP1R35/SMAD2/LRIG1/TGFBR1/HESX1/HLX/SP3/FOLR1/HAND2/SIX4/EPHA2/SCRIB/HIPK1/WNT5A/HOXA7/GRHL3/TBX15/FZD5/CHST11/ZEB1/PKD2/HES1/FLVCR1/HIPK2/STIL/CEP290/SOX9/HOXB8/CTNNB1/EFNA1/HOXB2/MAFB/SOX11/FBN2
GO:0048640	negative regulation of developmental growth	104	-0.322217	-1.17966	0.170455	0.297314	0.173776	1553	tags=17%, list=9%, signal=16%	G6PD/SEMA3A/TRIM46/SEMA4A/RTN4/SEMA3C/RNF6/SEMA6B/MAPK11/KIAA0319/FGF13/SEMA7A/RTN4R/SEMA3G/GSK3A/RGS4/SEMA4D/BCL11A
GO:0071695	anatomical structure maturation	221	-0.270115	-1.10926	0.171053	0.298128	0.174252	2436	tags=20%, list=15%, signal=17%	TRIM58/HOXA5/PGR/KCNIP2/SEMG2/CNTN2/SNX10/FEV/B4GALT6/GAL/FAM20C/VSX1/EPHA8/IFT80/TDRD5/SIX3/FGFR3/CABYR/CDK5R1/IL15/G6PD/FAM210B/PPP2R1A/PLA2G3/GLDN/INSL3/CDKN1C/GREM1/PRKACA/MTCH1/CNTNAP2/SPTBN4/WNT10B/CEND1/ZBTB7A/RPS6KA2/SEMA4D/LGI4/CNGB1/LHX6/BFSP2/BCL11A/PTK2B/PICK1
GO:2000379	positive regulation of reactive oxygen species metabolic process	62	0.387602	1.20326	0.171388	0.298483	0.174459	3220	tags=29%, list=20%, signal=23%	TLR4/GNAI3/TSPO/F2RL1/ZC3H12A/CLEC7A/TYROBP/AGT/CDKN1A/HVCN1/ITGB2/CYBA/CLCN3/GNAI2/RIPK1/TLR6/TP53/AKR1C3
GO:0006109	regulation of carbohydrate metabolic process	164	-0.28583	-1.13764	0.172	0.29932	0.174948	1121	tags=13%, list=7%, signal=12%	ARL2/PPP1R3G/MLXIPL/SLC2A6/SLC25A12/PFKFB1/PDK3/SLC45A3/RGN/PGP/GNMT/PRKCE/ACACB/SERPINA12/AP2A1/GSK3A/SNCA/ZBTB7A/PPP1R3F/RORC/PTK2B
GO:0060425	lung morphogenesis	52	0.396655	1.20294	0.172857	0.3005	0.175638	4829	tags=37%, list=29%, signal=26%	CTSH/BMP4/DAG1/TBX2/RPL13A/SEC24B/RDH10/SRSF6/TNF/AP3B1/WNT7B/SPRY2/DLG5/SOX9/CTNNB1/SOX11/GRHL2/NOG/LIF
GO:0008625	extrinsic apoptotic signaling pathway via death domain receptors	81	0.367644	1.18642	0.172943	0.3005	0.175638	3777	tags=35%, list=23%, signal=27%	HMGB2/TNFRSF10B/NF1/BCL2/CRADD/GPX1/DAXX/BCL2L1/BRCA1/TNF/PIK3R1/ICAM1/SPI1/TMC8/SFRP2/BID/RAF1/BAG3/DDX3X/TIMP3/FGG/CASP8/DAPK1/HMOX1/STK4/PMAIP1/FAIM/SP100
GO:0001913	T cell mediated cytotoxicity	53	0.399162	1.21448	0.173542	0.30108	0.175977	2897	tags=28%, list=18%, signal=23%	HLA-C/HLA-A/CTSH/P2RX7/IL23A/CD1A/FCGR2B/MR1/HLA-B/LILRB1/NCKAP1L/B2M/AGER/HFE/CEACAM1
GO:0006066	alcohol metabolic process	337	-0.253118	-1.077	0.17341	0.30108	0.175977	3123	tags=25%, list=19%, signal=21%	CYP11A1/INPP4B/ACO2/BMP5/COQ3/ALDH1A2/GPD1/IPPK/UGT1A3/ALDH2/HMGCS1/RDH13/MAS1/CYP39A1/EBP/FDPS/ACADL/IDI1/SREBF2/CYP7A1/INPP4A/SMPD1/GDE1/FECH/APOA1/STARD4/SQLE/MVK/TM7SF2/CYP2C8/ABCG4/LEPR/GALR2/DEGS2/PCK1/NPC1L1/SPHK2/DGAT2/ABCA2/ADH7/ALDH1A3/MVD/G6PD/CEL/ALDH1A1/CYP27A1/DHCR7/SDR16C5/TPI1/MTMR2/PCSK9/IDH3A/MOGAT2/ADH1B/IDH3G/AWAT2/CACNA1H/PPIP5K1/STAR/DKK3/NSDHL/CYP2C18/PNPLA4/DBH/APOB/MOXD1/CYP1A1/QDPR/OSBPL1A/NAPEPLD/PGP/LIPE/LDLRAP1/ITPKA/SERPINA12/CYP46A1/SYNJ1/SYNJ2/SNCA/INPP5A/GOT1/DHCR24/ABCA5/PTK2B
GO:0006164	purine nucleotide biosynthetic process	206	-0.272265	-1.10261	0.173913	0.301264	0.176084	1959	tags=15%, list=12%, signal=13%	NDUFA3/SPHK2/NDUFA9/PDK2/KMO/ADCY3/ADCY5/ACSBG1/NDUFS7/NDUFB9/PINK1/AMPD3/ASPDH/GUCY2D/ELOVL1/ATP6V1A/PANK2/AK4/ACOT7/NDUFA10/AMPD2/SLC25A12/PDK3/ACACB/HPRT1/SNCA/SLC27A2/HPCA/PRPS2/ADCY1/AK5
GO:0051222	positive regulation of protein transport	297	-0.257959	-1.08954	0.173913	0.301264	0.176084	938	tags=10%, list=6%, signal=9%	SEC16B/ATP13A2/PRKACA/AACS/OR51E2/ITGB1BP1/SAE1/RAPGEF4/MYRIP/VAMP2/CNST/PRKCE/DOC2B/ITPR1/ISL1/VSNL1/GSK3A/APBB1/GPR68/ANK3/HPCA/CHRM3/AKAP5/C2CD2L/PPP3CB/BAIAP3/PRKCB/PRKCZ/FBXW7
GO:0009988	cell-cell recognition	61	0.388043	1.20034	0.174894	0.302502	0.176808	3549	tags=31%, list=22%, signal=24%	B4GALT1/HAVCR2/DOCK8/CCT3/CD9/CD81/FOLR2/UBAP2L/DOCK2/CCT2/FUT3/TEX101/CLGN/SPA17/HSPA1L/CCT7/FOLR1/EPHB1/SPESP1
GO:0001933	negative regulation of protein phosphorylation	302	-0.2548	-1.08257	0.174863	0.302502	0.176808	1574	tags=15%, list=10%, signal=13%	PRNP/DMD/FBLN1/SH3BP5/PPP2R1A/SOCS5/LATS2/CALM1/CAMK2N1/TRAF3IP1/PAX6/PRKAR2B/MLXIPL/SERPINB3/EPHB2/PDPK1/CDKN1C/CALM3/INPP5F/DUSP22/GREM1/DTNBP1/ZFYVE28/ITGB1BP1/DBNDD1/LAX1/THY1/RGN/NLRP12/DUSP3/SLIT2/LRRK1/SNCA/RGS14/NTF3/ADARB1/CDKN2D/SEMA4D/YWHAG/MYOCD/DMTN/PRKAR1B/PRKCZ/SRCIN1
GO:0032984	protein-containing complex disassembly	218	0.313025	1.13837	0.175097	0.302622	0.176879	3605	tags=30%, list=22%, signal=24%	KIF18B/CALCOCO2/SCIN/SNAP29/TMEM39A/RPL23/IST1/NES/ARID2/KIF2A/LIMA1/MYC/DDIT4/F2RL1/PLEK/TFIP11/SSRP1/APC2/VAMP8/STX17/ATXN7/NCKAP5/SEMA5A/CAPZB/SMARCC1/SNAPIN/SMARCD1/CAPG/WDR1/SH3BP1/TRIOBP/GSPT1/SMARCB1/LIX1L/SET/RDX/KIF18A/TWF1/FRAT1/SMARCC2/CHMP6/MFSD8/MICAL1/TNF/KIF24/TSG101/DHX8/MAP1LC3B/HDAC6/CHMP5/TAOK1/PHF23/SCAF4/KIF2C/SUPT16H/ASPH/APEH/EPG5/CLEC16A/PIK3C3/SMARCA4/CLASP1/EIF5A/PPP1CA/PIK3CA
GO:0061462	protein localization to lysosome	52	0.396441	1.20229	0.175714	0.302767	0.176963	2323	tags=21%, list=14%, signal=18%	VPS54/SCARB2/LAPTM5/NEDD4/MFSD1/AP3M1/CD81/RAB7A/SH3BP4/NCOA4/AP3B1
GO:0045598	regulation of fat cell differentiation	124	0.342791	1.1702	0.175694	0.302767	0.176963	3808	tags=27%, list=23%, signal=21%	ATAT1/LPL/SOX13/BMP2/SMAD3/ASXL1/ZFP36L1/MEX3C/TAF8/HNRNPU/WWTR1/RREB1/CMKLR1/XBP1/ZC3H12A/ZNF385A/ID4/SIRT1/ASXL2/PPARG/TNF/LRP5/HDAC6/SFRP2/AKT1/WDFY2/ZFP36L2/ANKRD26/CREB1/STK4/WNT5A/TRIB3/HES1/SIRT6
GO:0097530	granulocyte migration	140	0.338515	1.16789	0.175439	0.302767	0.176963	3952	tags=30%, list=24%, signal=23%	CCL13/TREM1/CCL18/SLAMF8/CD300A/FCER1G/CCL20/IL23A/IL1B/CSF3R/CSF1/C3AR1/CCL17/CXCL2/CCL4/DPEP1/FUT4/CCL8/C5AR1/CMKLR1/WDR1/PPIB/CXCL13/NCKAP1L/CSF1R/CD74/IRAK4/ITGB2/CCL3/CCL22/MYD88/PTGER4/PIK3CG/IL17RC/CXCL6/CXCL1/CCL2/CXCL5/RAC1/PDE4B/CXCL3/MSTN
GO:0045137	development of primary sexual characteristics	209	0.315961	1.1463	0.175641	0.302767	0.176963	3853	tags=28%, list=24%, signal=22%	AGO4/PATZ1/HMGB2/SAFB2/MMP14/TAF4/LFNG/CRKL/HOXA9/SMAD4/SGPL1/HOXA10/WDR19/BCL2/SOX15/TLR3/RHOBTB3/ING2/IMMP2L/FNDC3A/NASP/BCL2L11/RDH10/BIK/SF1/CCND1/RARA/SOX8/BCL2L1/NUPR1/FER/SIRT1/BRCA2/KIF18A/ATM/NCOA4/WDR48/SFRP2/ADAM20/CBL/ARID4B/VEGFA/CASP2/TGFBR1/HESX1/HSPA5/STAT5B/AR/AKR1C3/SIX4/RAB13/UMODL1/WNT5A/TIPARP/NUP107/TNFSF10/LHFPL2/PRDX4/SOX9
GO:0048193	Golgi vesicle transport	273	0.301448	1.12896	0.17596	0.302961	0.177077	3613	tags=27%, list=22%, signal=21%	VPS54/TMED1/COG2/ARFGAP3/RP2/CCDC93/SNAP23/P4HB/LAPTM5/SYS1/RAB10/COPG2/GABARAPL2/BBS2/SNX1/SPIRE1/TMED4/CSNK1D/LMAN1/COG4/ERGIC3/COPB1/ANKFY1/GOSR1/STX17/SLC10A7/SEC24B/SCAMP2/ERGIC1/YIF1A/COG8/TMED9/GGA1/TMED5/TMED10/TFG/LMAN2L/SNX2/PRKD1/COPZ1/IER3IP1/SEC24A/RAB41/COPB2/TBC1D14/TEX261/RAB8B/TRAPPC13/TMED2/KIF13A/VPS13C/TRAPPC4/EXOC4/TAPBP/TMED7/PDCD6/RNF139/GOLPH3/AP1G1/EXOC1/RAB13/RBSN/TRAPPC11/TRAPPC12/BET1/COG5/YIPF6/MIA3/KDELR2/KLHL20/RAB6C/BNIP1/MACF1
GO:0019751	polyol metabolic process	105	-0.321581	-1.17629	0.176245	0.302992	0.177095	2016	tags=19%, list=12%, signal=17%	GALR2/DEGS2/PCK1/SPHK2/DGAT2/ABCA2/CYP27A1/TPI1/MTMR2/MOGAT2/PPIP5K1/QDPR/PGP/ITPKA/SYNJ1/SYNJ2/SNCA/INPP5A/GOT1/PTK2B
GO:0051147	regulation of muscle cell differentiation	129	0.340448	1.16543	0.176159	0.302992	0.177095	1345	tags=13%, list=8%, signal=12%	PTBP1/YBX1/RBM38/SMAD1/SOX6/BMP2/FRS2/BMP4/MMP14/EZH2/HEY2/SMAD4/BCL2/BMPR1A/MED28/DLL1/KAT2A
GO:0030216	keratinocyte differentiation	159	0.332364	1.1561	0.176707	0.303556	0.177424	4398	tags=28%, list=27%, signal=21%	KRTAP6-1/ASAH1/CSTA/TXNIP/RBPJ/EXPH5/ROCK1/ZFP36L1/EZH2/BCR/IFT74/NUMA1/MED1/ST14/PLEC/FLNB/NOTCH1/ADAM9/ALOX15B/SRSF6/TSG101/KRT4/KDF1/LATS1/NFKBIZ/NCOA3/CLIC4/KRT80/AKR1C3/EPHA2/STK4/WNT5A/HOXA7/FOXN1/SCEL/GRHL1/PIP5K1A/KRT73/CYP27B1/MAFB/CASP3/KRT74/ETV4/GRHL2/KRT7
GO:0002820	negative regulation of adaptive immune response	54	0.395669	1.20262	0.177396	0.30451	0.177982	3646	tags=35%, list=22%, signal=27%	LOXL3/SAMSN1/HAVCR2/BCL6/LILRB4/PARP3/FCGR2B/ZC3H12A/PTPN6/LILRB1/NCKAP1L/IL4I1/HFE/CEACAM1/FOXJ1/SMAD7/HLA-F/THOC1/RC3H2
GO:0006809	nitric oxide biosynthetic process	67	0.381822	1.20256	0.177531	0.304512	0.177983	3127	tags=31%, list=19%, signal=25%	KLRC4-KLRK1/TLR4/SMAD3/TSPO/IL1B/DDAH2/IL10/KHSRP/ZC3H12A/SPR/CLEC7A/AIF1/AGT/TNF/CX3CR1/AKT1/ACP5/P2RX4/KLF4/TLR6/CYB5R3
GO:0045600	positive regulation of fat cell differentiation	62	0.386879	1.20102	0.17847	0.305891	0.178789	2742	tags=26%, list=17%, signal=22%	LPL/SOX13/BMP2/ZFP36L1/HNRNPU/RREB1/CMKLR1/XBP1/ZC3H12A/ZNF385A/ASXL2/PPARG/LRP5/SFRP2/AKT1/WDFY2
GO:0006959	humoral immune response	195	0.319328	1.14996	0.178663	0.305991	0.178848	3922	tags=24%, list=24%, signal=19%	HMGN2/CCL13/TREM2/TREM1/LGALS4/SLC11A1/VSIG4/HLA-A/RBPJ/NOTCH2/TNFRSF21/IL1B/BCL2/BLNK/RGCC/RNASE6/CXCL2/EBI3/WFDC3/FCGR2B/CD81/GPR183/PTPN6/NOTCH1/C1QC/CXCL13/TNF/DEFA5/LYZ/RPL30/CD5L/FOXJ1/SLPI/RPS19/C1QB/CXCL6/CXCL1/MASP1/CCL2/CXCL5/C1QA/DEFB1/BCL3/CD59/POU2F2/AZU1/CXCL3
GO:0043648	dicarboxylic acid metabolic process	87	-0.327614	-1.17213	0.179775	0.307664	0.179825	1937	tags=22%, list=12%, signal=19%	PCK1/ASPA/PHYH/KMO/GAD2/GAD1/GLUD2/OAT/OGDHL/SUCLA2/ME1/PRODH/AMDHD1/GLS/SLC25A12/GOT2/MDH1/GOT1/ASS1
GO:0045471	response to ethanol	121	-0.307964	-1.14211	0.18107	0.309646	0.180984	1135	tags=14%, list=7%, signal=13%	RGS7/GRIN2B/DBH/ALAD/MGMT/UGT1A1/SLC2A4/OPRK1/SLC6A3/MAOB/NQO1/GOT2/PRKCE/CRHBP/RGS4/CLDN3/PTK2B
GO:0051438	regulation of ubiquitin-protein transferase activity	56	0.39199	1.19738	0.181303	0.309811	0.181081	3998	tags=39%, list=24%, signal=30%	RPS2/PEX12/RPL23/RPL5/BUB3/TOPORS/FBXO5/ABL1/UBE2C/MAD2L2/RPS7/RPL11/DTX3L/BUB1B/DCUN1D3/SMAD7/RPL37/MAD2L1/FEM1A/TRIB3/ARRDC4/AXIN1
GO:0001763	morphogenesis of a branching structure	201	0.316289	1.14207	0.182406	0.311462	0.182045	3853	tags=27%, list=24%, signal=21%	DDR1/MKS1/BMP2/AREG/GNA13/FRS2/CTSH/BMP4/MMP14/DAG1/PTCH1/GREB1L/SMAD4/MYC/BCL2/CSF1/GZF1/TBX2/IL10/MED1/ST14/SPINT1/BTBD7/EDNRA/KDM5B/RDH10/NOTCH1/ABL1/RBM15/SETD2/SOX8/NRARP/AGT/TNF/LRP5/SFRP2/SPRY2/SMO/TMED2/VEGFA/CLIC4/LAMA5/DLG5/AR/SIX4/EPHA2/STK4/WNT5A/PHB2/PPP1CA/FZD5/PKD2/FGF2/SIRT6/SOX9
GO:0048762	mesenchymal cell differentiation	235	0.309156	1.13927	0.18262	0.311592	0.182121	3460	tags=26%, list=21%, signal=20%	HIF1A/DDX5/BMP2/CORO1C/EPB41L5/LOXL3/SMAD3/BMP4/DDX17/RBPJ/SEMA4B/ROCK1/EZH2/DAG1/HEY2/POFUT2/SMAD4/TMEM100/IL1B/BCL2/RGCC/BMPR1A/LRP6/WWTR1/PHACTR4/SEMA5A/EDNRA/SEMA6A/BAMBI/TAPT1/RDH10/HNRNPAB/HAS2/NOTCH1/SOX8/MAD2L2/EDNRB/MSX1/SDCBP/RPS7/FUZ/HEY1/IL17RD/PDCD4/SFRP2/SPRY2/SMO/TRIM62/SMAD2/LAMA5/TGFBR1/PDCD6/DLG5/FOLR1/HAND2/DAB2/AKNA/SMAD7/CLASP1/WNT5A
GO:0046889	positive regulation of lipid biosynthetic process	78	-0.333147	-1.17399	0.183099	0.312175	0.182462	2324	tags=22%, list=14%, signal=19%	STARD4/LPGAT1/ABCG4/AVPR1A/FABP3/SPHK2/DGAT2/PLIN5/PLA2G3/SLC27A1/STAR/MLXIPL/SLC45A3/RGN/ENPP7/APOC2/CCDC3
GO:0035303	regulation of dephosphorylation	118	-0.305601	-1.13054	0.183673	0.31292	0.182897	1463	tags=17%, list=9%, signal=16%	MTMR9/MTMR2/SLC39A10/ROCK2/PINK1/FKBP1A/CALM1/DLC1/CALM3/PIN1/ENSA/PPARGC1B/ADORA1/RGN/CAMTA1/PPP1R7/NUAK1/SEMA4D/MEF2C/PPP1R16B
GO:0051960	regulation of nervous system development	433	-0.248148	-1.0811	0.184397	0.313918	0.18348	2050	tags=19%, list=13%, signal=17%	SYNGAP1/STK25/VAX1/MAP1B/HGF/GRM5/OTP/SYNDIG1/ASPA/CXCL12/AMIGO1/CLSTN1/TIAM1/EFNA5/TTBK1/NEURL1/BIN1/HEYL/ZNF335/PLXND1/SERPINF1/DLG1/ASCL2/SEMA3A/PLAG1/PTPRD/MTMR2/TGM2/LIMK1/TRIM46/SEMA4A/RTN4/TPBG/SEMA3C/WNT2/RNF6/SEMA6B/NSUN5/PAX6/BAIAP2/EPHB2/MAP6/MAP2K1/RNF10/KIAA0319/PLXNA2/LRTM2/DMRTA2/LHX2/FLRT2/DAB1/FGF13/SEMA7A/SLC25A12/THY1/GJC2/EPHA4/LINGO4/DIXDC1/KIFAP3/SHANK3/ITPKA/SLIT2/RTN4R/SYNJ1/SEMA3G/CAMK2B/ZNF365/TIAM2/RGS14/CLSTN3/YWHAH/NPTN/DLG4/NUMBL/ISLR2/SEMA4D/LGI4/IL34/TPPP/CDKL5
GO:0003279	cardiac septum development	103	0.347821	1.16265	0.184885	0.314513	0.183828	4478	tags=41%, list=27%, signal=30%	MKS1/FRS2/SOX4/BMP4/RBPJ/NOTCH2/HEY2/SMAD4/CHD7/PARVA/TBX2/BMPR1A/ADAMTS6/NOTCH1/RBM15/TAB1/CNTRL/HEY1/DHRS3/SUFU/SMO/PTK7/MDM2/TGFBR1/TP53/SMAD7/EGLN1/WNT5A/CRELD1/MATR3/HES1/MAML1/SOX11/TGFBR3/TRIP11/MDM4/ZBTB14/ACVR1/SMAD6/ROBO1/ZFPM1/AP2B1
GO:1903201	regulation of oxidative stress-induced cell death	67	0.379661	1.19575	0.185853	0.315922	0.184652	3102	tags=31%, list=19%, signal=26%	TLR4/HIF1A/TREM2/MAPK7/SFPQ/NONO/P4HB/IL10/MCL1/GPX1/ABL1/SIRT1/TNF/FYN/HDAC6/AKT1/HTRA2/RIPK1/HSPB1/TLR6/VNN1
GO:1903578	regulation of ATP metabolic process	61	0.386228	1.19473	0.186178	0.316238	0.184837	2018	tags=20%, list=12%, signal=17%	HIF1A/TREM2/TSPO/P2RX7/STAT3/ZBTB20/DDIT4/PRKAG1/SLC4A4/FBP1/NUPR1/BEND3
GO:0051153	regulation of striated muscle cell differentiation	78	0.366649	1.1753	0.18663	0.316469	0.184972	1772	tags=18%, list=11%, signal=16%	YBX1/RBM38/SOX6/BMP2/FRS2/BMP4/MMP14/EZH2/SMAD4/BCL2/DLL1/KAT2A/XBP1/NOTCH1
GO:0009593	detection of chemical stimulus	116	-0.307708	-1.13223	0.186722	0.316469	0.184972	2620	tags=22%, list=16%, signal=18%	OR7D4/OR1M1/OR1K1/OR8A1/KCNIP2/TAS2R46/RTP3/CALM2/OR51B5/OR13A1/TRPA1/OR2B11/KCNMB4/PIP/CASR/OR51D1/CALM1/CALM3/CST1/OR51E2/SYT1/OR2C3/CNGB1/RYR2/OR51E1
GO:0010631	epithelial cell migration	289	0.297754	1.12104	0.186732	0.316469	0.184972	3993	tags=34%, list=24%, signal=26%	MARVELD3/HIF1A/CORO1C/EPB41L5/CALR/PATZ1/PRKX/CTSH/BMP4/RHOA/NF1/ROCK1/CAPN7/SP1/SMAD4/ADAMTS9/RGCC/GRN/PKN2/FERMT1/ANGPT2/RREB1/GPX1/SEMA5A/LPXN/ARSB/SPARC/ID1/RHOB/PFN1/ADAM17/ATOH8/AAMP/CORO1B/ZC3H12A/HDAC7/HAS2/SH3BP1/NOTCH1/ABL1/KRIT1/CXCL13/PRCP/ADAM9/ARF6/PRKD1/SIRT1/PLCG1/PPARG/AGT/DAAM2/RIN2/TNF/NANOS1/APOH/SYNJ2BP/BCAR1/HDAC6/AKT1/PRKCA/TBXA2R/VEGFA/P2RX4/ETS1/PIK3C2A/CEACAM1/PAXIP1/KLF4/TGFBR1/PRKD2/PTPRG/PDCD6/CARD10/KANK2/HSPB1/PIK3CG/EPHA2/HMOX1/RAB13/PXN/CLASP1/WNT5A/PTPN11/MIA3/PIK3CA/MACF1/LTB4R2/NFE2L2/FGF2/RAC1/SP100/EPHB4/STC1/CD40/SOX9/GADD45A/SRPX2/EFNA1/RAB25
GO:0045666	positive regulation of neuron differentiation	88	0.35662	1.17029	0.186992	0.316673	0.185091	2633	tags=20%, list=16%, signal=17%	TCF12/CSNK1E/KCTD11/BMP2/BMP4/TCF3/RHOA/BCL6/IRX3/CSNK1D/SIN3A/RARA/TGIF2/CYB5D2/ZC4H2/HMG20B/TRIM32/SPAG9
GO:1905477	positive regulation of protein localization to membrane	97	-0.323551	-1.17391	0.188235	0.318541	0.186183	2001	tags=21%, list=12%, signal=18%	LRP1/CEMIP/ATP2B4/CDK5R1/RAMP3/NKD2/PRNP/DLG1/PGRMC1/EPHB2/PDPK1/ITGB1BP1/NECAB2/CNST/PRKCE/ARHGEF16/ANK3/HPCA/DLG4/AKAP5
GO:0072009	nephron epithelium development	115	0.343344	1.16343	0.188976	0.319557	0.186777	3934	tags=30%, list=24%, signal=23%	BMP2/ASXL1/BMP4/IRX2/NOTCH2/PTCH1/GREB1L/SMAD4/MYC/BCL2/GZF1/IRX3/ACAT1/WWTR1/EDNRA/DLL1/NOTCH1/SOX8/EDNRB/AGT/MTSS1/WNT7B/SMO/VEGFA/LAMA5/FOXJ1/SIX4/PKD2/FGF2/HES1/IRX1/KLF15/SOX9/CTNNB1
GO:0043407	negative regulation of MAP kinase activity	55	0.391822	1.19474	0.189459	0.320134	0.187114	2922	tags=27%, list=18%, signal=22%	BMP2/BMP4/CD300A/NF1/IL1B/PTPN1/STK38/PTPN6/PPARG/AGT/SPRY4/PDCD4/SFRP2/SPRY2/CDK5RAP3
GO:1905517	macrophage migration	56	0.389547	1.18991	0.189802	0.320476	0.187314	2496	tags=32%, list=15%, signal=27%	B4GALT1/TREM2/SLAMF8/MMP14/BCR/CCR2/CSF1/C3AR1/RPL13A/CD9/CD81/C5AR1/CMKLR1/CSF1R/NUP85/EDNRB/CCL3/CX3CR1
GO:0009116	nucleoside metabolic process	50	0.393775	1.18796	0.191092	0.322175	0.188307	3635	tags=32%, list=22%, signal=25%	DERA/TK2/PNP/OARD1/ATIC/TYMP/PRTFDC1/PGM2/ERH/MTAP/ADAL/NT5C2/APRT/APOBEC3B/NME4/NT5C1A
GO:1905897	regulation of response to endoplasmic reticulum stress	77	0.366776	1.17316	0.191074	0.322175	0.188307	4316	tags=39%, list=26%, signal=29%	TMBIM6/RNFT1/ERN1/PTPN1/ATF6B/FCGR2B/BCL2L11/XBP1/NCK1/BCL2L1/NUPR1/SIRT1/FICD/PIK3R1/MANF/HSPA5/RNF185/USP19/PMAIP1/UBXN1/TMEM33/NFE2L2/UFL1/TXNDC12/PDX1/BAG6/ATF6/ERP29/TMEM259/PTPN2
GO:0007189	adenylate cyclase-activating G protein-coupled receptor signaling pathway	106	-0.314251	-1.14747	0.191406	0.322227	0.188337	3432	tags=35%, list=21%, signal=28%	APLP1/ADCY2/OPRM1/PTH/PDE4D/ADRA1B/GHRH/ADCY4/DRD3/CXCL11/GNAQ/UCN2/GPR62/HTR5A/GPR78/GPR157/VIP/ADCY9/ADRB3/GALR2/ATP2B4/MC4R/ADCY3/RAMP3/PTGER2/ADCY5/GALR1/DRD1/GNG2/MRAP2/PRKACA/RAPGEF4/PTGER3/PDE4A/ADRA2C/GSK3A/ADCY1
GO:0009266	response to temperature stimulus	168	0.326493	1.14657	0.191293	0.322227	0.188337	3630	tags=26%, list=22%, signal=20%	APPL2/TP53INP1/LPL/UCP2/MAPKAPK2/NF1/HSPD1/ZNF516/GCLC/HSBP1/YWHAE/NFKBIA/TFEC/CXCR4/CD14/DAXX/RBBP7/FBP1/THRA/SIRT1/ACADVL/RPS6KB1/PLAC8/MMP24/ATM/POLR2D/CIRBP/IER5/AKT1/BAG3/TPR/HTRA2/PRKAA1/EP300/PDCD6/CASP8/CREBBP/HMOX1/PSIP1/EPHB1/LYN/IGFBP7/ST8SIA1
GO:0007030	Golgi organization	135	0.337188	1.15587	0.191633	0.322271	0.188363	5194	tags=41%, list=32%, signal=29%	TMED1/COG2/FHDC1/ZNF501/PDE4DIP/GORASP1/TMED4/CSNK1D/LMAN1/ATP8B4/RAB30/COG4/ATP8B1/STX17/FBXW8/ATL3/COG8/DYNC2H1/TMED9/TMED5/TMED10/PRKD1/PLK3/UBXN2A/TMED2/TMED7/CDK1/VPS13B/GOLPH3/RBSN/RAB29/TRAPPC11/CLASP1/TRAPPC12/BET1/COG5/AKAP9/GOLGB1/PRMT5/PI4K2B/CAMSAP2/STX5/ARFGEF1/TRIP11/VAMP4/CSNK1A1/USO1/GOLGA8B/USP6NL/DYM/COG7/STX18/CUL7/BLZF1/RAB2A/GOLGA5
GO:0060070	canonical Wnt signaling pathway	287	0.29775	1.12072	0.191882	0.322271	0.188363	3639	tags=24%, list=22%, signal=19%	LIMD1/CSNK1E/MKS1/PYGO1/DVL2/SOX13/BMP2/TLE6/SMAD3/TMEM88B/AMFR/SOX4/G3BP1/RBPJ/TLE3/ZNRF3/RYK/NFKB1/MLLT3/FERMT1/CSNK1D/LRP6/WWTR1/UBR5/APC2/IFT20/TNKS/SEMA5A/EDNRA/CSNK1G3/BAMBI/CTNND1/DISC1/DVL3/HHEX/NOTCH1/JADE1/MAD2L2/NRARP/EGFR/EDNRB/FRAT1/DAAM2/FUZ/WNT3/RAB5A/LRP5/WNT7B/SFRP2/ADNP/CHD8/PTK7/LATS1/WLS/DDX3X/CCAR2/KLF4/HESX1/FOLR1/DAB2/USP8/STK4/TNKS2/RUVBL1/WNT5A/FRMD8/GID8/PPP1CA/SCEL/FZD5
GO:0007043	cell-cell junction assembly	146	-0.286352	-1.11727	0.192	0.322271	0.188363	1271	tags=16%, list=8%, signal=15%	ROCK2/ANK2/CDH12/LIM2/CDH22/ARL2/EPHB2/CDH8/PIP5K1C/CLDN20/PKP4/TLN2/PRKACA/CNTNAP2/GJA5/CLDN11/EPB41L3/WNT11/MARVELD2/PKP2/CLDN3/CNTNAP1/MPP7
GO:0051656	establishment of organelle localization	407	0.287501	1.11158	0.19186	0.322271	0.188363	3347	tags=27%, list=20%, signal=22%	MAPRE1/PARD3/HIF1A/BLOC1S5/EZR/SNAP29/TLE6/BTK/ARFGAP3/KPNB1/SNAP23/CD300A/CD84/NPM1/DYNLT1/COPG2/BBS2/HSBP1/HNRNPU/PARD3B/LIMK2/BBS4/NUMA1/SPIRE1/MIS12/CSNK1D/AP3M1/EML4/FNBP1L/XPO1/VAMP8/ENKD1/RIOK2/CENPA/GPSM2/NDC80/SYNE2/SNAPIN/TRAK1/WDR11/TMED9/LMNB1/UNC13D/MLH1/LAT2/NLGN1/CENPC/TMED10/TFG/CENPQ/MYO1G/NTN1/KAT2B/FER/MYO6/GPSM1/KIF18A/BLOC1S4/RAB7A/MCPH1/MILR1/CHMP6/ATM/PDCD6IP/PCM1/SDCBP/MYO19/ESPL1/SPG11/AP3B1/SAPCD2/MAP4/TSG101/KIF14/LGALS9/SPDL1/EXOC7/TRAPPC13/CDC23/HDAC6/NUF2/CHMP5/SPRY2/TMED2/SUN1/KIF13A/CBL/KIFC1/RABGEF1/TRAPPC4/AURKB/ITGA4/KIF2C/HOOK3/EXOC4/TERF1/BIRC5/PDCD6/EML3/PIK3CG/CEP83/NMD3/HMOX1/EXOC1/LSG1/DOCK7/SCRIB/TRAPPC11
GO:0009409	response to cold	50	0.392629	1.1845	0.192529	0.322919	0.188742	2394	tags=22%, list=15%, signal=19%	APPL2/LPL/UCP2/HSPD1/ZNF516/NFKBIA/FBP1/THRA/ACADVL/PLAC8/CIRBP
GO:0042542	response to hydrogen peroxide	115	0.342112	1.15926	0.192913	0.323326	0.188979	3346	tags=27%, list=20%, signal=22%	RELA/CAPN2/AREG/KDM6B/MAPK7/TXNIP/EZH2/APEX1/RPS3/ERN1/PPIF/BCL2/PCGF2/IL10/GPX1/CRK/RHOB/ABL1/ADAM9/CRYAB/SIRT1/PCNA/ZNF277/FYN/HDAC6/PRKAA1/CDK1/RIPK1/ANKZF1/HMOX1/IL18BP
GO:0070302	regulation of stress-activated protein kinase signaling cascade	183	0.321135	1.13971	0.193676	0.324364	0.189586	3229	tags=24%, list=20%, signal=20%	MARVELD3/TLR4/EZR/TNIK/BMP2/TREM2/RIPK2/BMP4/PYCARD/RELL1/MYC/IL1B/F2RL1/TRAF4/MFHAS1/MBIP/SCIMP/TLR3/NBR1/FCGR2B/CRK/PHLPP1/SH3RF1/ZC3H12A/TRAF5/EGFR/SDCBP/TNF/TRAF6/MEN1/TAOK3/SPI1/WNT7B/PDCD4/SFRP2/TAOK1/AGER/VEGFA/PER1/MYD88/RIPK1/TNFRSF19/FKTN/HAND2
GO:0002042	cell migration involved in sprouting angiogenesis	53	-0.358732	-1.15264	0.19398	0.324634	0.189744	1840	tags=23%, list=11%, signal=20%	STARD13/EGR3/CLEC14A/RHOJ/ADTRP/TDGF1/PLK2/EFNB2/GREM1/ITGB1BP1/SLIT2/FBXW7
GO:0009791	post-embryonic development	86	0.354902	1.15763	0.195355	0.326695	0.190949	3908	tags=34%, list=24%, signal=26%	HMGN1/INPPL1/VPS54/STK36/BMP4/SGPL1/BCL2/ACVR2B/KMT2A/CCDC47/KDM5B/BCL2L11/ABL1/ATM/CSRNP1/ALDH5A1/VEGFA/SMAD2/SERP1/KLF4/TGFBR1/CRB1/TIPARP/FZD5/RC3H2/CHST11/AGO2/GIGYF2/DSCAM
GO:0006767	water-soluble vitamin metabolic process	54	0.391926	1.19124	0.195994	0.327422	0.191374	4261	tags=37%, list=26%, signal=27%	MTHFD2/SLC46A1/GCLC/MTHFD2L/ALDH1L2/THTPA/SHMT2/VNN2/MMAA/SLC19A2/DHFR/BTD/SLC52A2/SLC2A1/VNN1/FOLR1/AKR1A1/SHMT1/SLC25A19/CUBN
GO:0061178	regulation of insulin secretion involved in cellular response to glucose stimulus	50	-0.367114	-1.16814	0.196078	0.327422	0.191374	1738	tags=20%, list=11%, signal=18%	EFNA5/ADCY5/EPHA5/CDK16/PRKCE/VSNL1/GPR68/C2CD2L/PPP3CB/BAIAP3
GO:1900407	regulation of cellular response to oxidative stress	78	0.363139	1.16405	0.196379	0.327683	0.191526	3102	tags=29%, list=19%, signal=24%	TLR4/HIF1A/TREM2/MAPK7/SFPQ/NONO/P4HB/IL10/MCL1/GPX1/PNPLA8/ABL1/SIRT1/TNF/FYN/HDAC6/DHFR/AKT1/HTRA2/RIPK1/HSPB1/TLR6/VNN1
GO:0035264	multicellular organism growth	137	0.336154	1.15415	0.196744	0.32805	0.191741	3800	tags=36%, list=23%, signal=28%	EZR/ZFP36L1/STAT3/NOTCH2/PTCH1/BBS2/SGPL1/ERCC6/BCL2/CHD7/BBS4/CSF1/WWTR1/PLEC/CDK4/KAT2A/NIPBL/RBBP6/WDR11/XRCC2/PPIB/RARA/MBD5/GDF15/TAF10/PLAC8/ATM/RMI1/WDR48/SMO/TMED2/MFSD2A/CLIC4/HTRA2/PALB2/EP300/HESX1/STAT5B/TP53/AR/CREB1/SOS1/TNKS2/PTPN11/PIK3CA/RC3H2/FLVCR1/SMPD3/STIL
GO:0006893	Golgi to plasma membrane transport	53	-0.357269	-1.14794	0.197324	0.328778	0.192166	489	tags=11%, list=3%, signal=11%	VAMP2/CNST/OPTN/PREPL/ANK3/NSF
GO:0035773	insulin secretion involved in cellular response to glucose stimulus	58	-0.354738	-1.16917	0.199324	0.331866	0.193971	1477	tags=19%, list=9%, signal=17%	EFNA5/ADCY5/EPHA5/CDK16/RAB11FIP5/PRKCE/VSNL1/GPR68/C2CD2L/PPP3CB/BAIAP3
GO:0014897	striated muscle hypertrophy	81	-0.323439	-1.15245	0.2	0.332747	0.194486	1287	tags=15%, list=8%, signal=14%	BMP10/ROCK2/INPP5F/MLIP/GATA6/CAMTA2/GSK3A/RAP1GDS1/SORBS2/RGS4/MAP2K4/RYR2
GO:0031110	regulation of microtubule polymerization or depolymerization	83	-0.322367	-1.15598	0.201413	0.334854	0.195717	2334	tags=25%, list=14%, signal=22%	TUBB4A/CLIP3/STMN2/CAMSAP3/MAP1B/CDK5R1/STMN3/MAPRE2/MAP1A/DCTN1/ARL2/SPEF1/KATNB1/FGF13/MAPRE3/PSRC1/WDR47/SNCA/MET/EML2/PAK1
GO:0003170	heart valve development	71	0.370656	1.17499	0.201964	0.335277	0.195965	888	tags=15%, list=5%, signal=15%	BMP2/SOX4/BMP4/RBPJ/RHOA/ROCK1/NOTCH2/HEY2/SMAD4/ADAMTS9/BMPR1A
GO:0003151	outflow tract morphogenesis	79	0.359473	1.15295	0.201964	0.335277	0.195965	1347	tags=16%, list=8%, signal=15%	HIF1A/DVL2/BMP4/RBPJ/CRKL/HEY2/SMAD4/PARVA/TBX2/BMPR1A/SEC24B/EDNRA/NIPBL
GO:0045216	cell-cell junction organization	198	-0.272159	-1.09304	0.202643	0.33616	0.196481	1271	tags=15%, list=8%, signal=14%	ROCK2/ANK2/CDH12/LIM2/CDH22/ARL2/EPHB2/CDH8/SVEP1/EFNB2/PIP5K1C/CLDN20/PKP4/CCM2/TLN2/PRKACA/CNTNAP2/GJA5/CLDN11/EPHA4/EPB41L3/WNT11/TJP3/MARVELD2/PKP2/NUMBL/CLDN3/CNTNAP1/MPP7
GO:0035904	aorta development	59	0.38156	1.17709	0.203652	0.337586	0.197314	2618	tags=25%, list=16%, signal=21%	SOX4/RBPJ/HEY2/CHD7/ADAMTS9/TBX2/BMPR1A/SEC24B/EDNRA/ADAMTS6/NOTCH1/TAB1/CNTRL/HEY1/SUFU
GO:0042982	amyloid precursor protein metabolic process	71	-0.331768	-1.13822	0.204152	0.338169	0.197655	2511	tags=34%, list=15%, signal=29%	PAWR/RANBP9/ADAM19/ITM2C/ITM2A/KLK6/ABCA2/NECAB3/BIN1/PRNP/DLG1/BACE1/RTN4/ROCK2/FKBP1A/PIN1/NECAB2/EPHA4/LDLRAP1/RTN2/GSK3A/DHCR24/TMCC2/NECAB1
GO:0046888	negative regulation of hormone secretion	61	0.378717	1.17149	0.204513	0.33852	0.197861	789	tags=15%, list=5%, signal=14%	SYTL4/MIDN/UCP2/NMB/SREBF1/TSPO/IL1B/F2RL1/OSM
GO:0045638	negative regulation of myeloid cell differentiation	77	0.361485	1.15624	0.206416	0.340459	0.198994	4456	tags=44%, list=27%, signal=32%	TLR4/NF1/ZFP36L1/GABPA/HOXA9/MYC/NFKBIA/TLR3/LILRB4/DLL1/HMGB3/CDC73/TOB2/LILRB1/RARA/C1QC/RBM15/HSPA9/LEO1/PIK3R1/CCL3/CEACAM1/STAT5B/HOXA7/LYN/GPR137B/HOXB8/CTNNB1/MAFB/APCS/INHA/PTPN2/MEIS2/ZFPM1
GO:0046467	membrane lipid biosynthetic process	134	0.333722	1.14552	0.206434	0.340459	0.198994	4147	tags=31%, list=25%, signal=24%	ASAH1/P2RX7/B3GNT5/B4GALT4/PRKD3/SGPL1/SPTSSA/PIGV/ORMDL1/PRKD1/CERS5/PIGF/PIGM/PIGW/SAMD8/PIGG/GAL3ST4/PIGU/SLC30A5/PIGN/OSBP/SMPD2/ORMDL3/B4GALT3/ELOVL7/PRKAA1/PIGO/PRKD2/ORMDL2/PIGC/SPTLC3/ST3GAL6/SPTLC1/ST8SIA1/ELOVL3/SGMS1/ST3GAL5/VAPA/ALDH3B2/KDSR/ELOVL5/GBGT1
GO:0008064	regulation of actin polymerization or depolymerization	130	0.333839	1.14291	0.206391	0.340459	0.198994	2489	tags=23%, list=15%, signal=20%	FCHSD2/HIP1R/SCIN/RHOA/PYCARD/LIMA1/HCLS1/CYFIP1/F2RL1/PLEK/BBS4/SEMA5A/CAPZB/RICTOR/PFN1/CAPG/WDR1/COTL1/SH3BP1/VASP/TRIOBP/NCK1/NCKAP1L/ARF6/FER/RDX/TWF1/DAAM2/ARHGAP40/PLEKHG2
GO:0048709	oligodendrocyte differentiation	99	-0.313075	-1.14232	0.206107	0.340459	0.198994	1150	tags=13%, list=7%, signal=12%	NSUN5/PAX6/OPALIN/TSPAN2/MAL/SLC45A3/BOK/ZNF365/PRDM8/IL34/TPPP/LPAR1/CNTNAP1
GO:0032271	regulation of protein polymerization	172	-0.279032	-1.11498	0.205882	0.340459	0.198994	1801	tags=17%, list=11%, signal=15%	CDK5R1/KANK4/ARHGAP28/TTBK1/BIN1/DLG1/ARPC5L/FMN1/PINK1/ADD2/DCTN1/ARL2/BAIAP2/SSH3/SNX9/MAPRE3/PSRC1/PRKCE/SLIT2/SPTBN4/TPPP3/CCL24/SNCA/MET/EML2/PAK1/TPPP/DMTN/PTK2B
GO:0007548	sex differentiation	255	0.302044	1.12269	0.206767	0.34076	0.19917	3486	tags=24%, list=21%, signal=19%	SMAD5/AGO4/PATZ1/HMGB2/SAFB2/MMP14/TAF4/LFNG/CRKL/GREB1L/HOXA9/SMAD4/SGPL1/HOXA10/WDR19/BCL2/SOX15/CHD7/BMPR1A/TLR3/RHOBTB3/ING2/IMMP2L/FNDC3A/NIPBL/NASP/BCL2L11/RDH10/BIK/SF1/CCND1/RARA/SOX8/BCL2L1/NUPR1/FER/SIRT1/BRCA2/KIF18A/ATM/NCOA4/WDR48/SFRP2/ADAM20/CBL/ARID4B/VEGFA/CENPI/CASP2/TGFBR1/HESX1/HSPA5/STAT5B/MERTK/AR/AKR1C3/SIX4/RAB13/UMODL1/WNT5A/TIPARP/PTPN11
GO:0061844	antimicrobial humoral immune response mediated by antimicrobial peptide	61	0.378313	1.17024	0.207334	0.341448	0.199571	4320	tags=28%, list=26%, signal=21%	HMGN2/CCL13/LGALS4/RNASE6/CXCL2/CXCL13/DEFA5/RPL30/RPS19/CXCL6/CXCL1/CXCL5/DEFB1/CXCL3/ELANE/ROMO1/PGLYRP4
GO:0016239	positive regulation of macroautophagy	71	0.367556	1.16517	0.207574	0.341594	0.199657	472	tags=10%, list=3%, signal=10%	HIF1A/GNAI3/TRIM13/CALCOCO2/SNX18/RIPK2/VPS13D
GO:0017015	regulation of transforming growth factor beta receptor signaling pathway	133	0.332488	1.14069	0.209396	0.344094	0.201118	4371	tags=35%, list=27%, signal=26%	BMP2/SMAD3/CDKN2B/SAP30/SMAD4/TET1/FERMT1/VEPH1/ING2/SIN3A/BAMBI/RBBP7/ADAM17/RBBP4/SIRT1/SAP130/PPARG/NRROS/SDCBP/SNX25/MEN1/IL17RD/SPRY2/ARID4B/LATS1/SMAD2/SNW1/EP300/HSPA5/CREBBP/TP53/FOLR1/DAB2/ZNF451/SMAD7/TRIM33/CHST11/ZEB1/HIPK2/AXIN1/SOX11/FBN2/TGFBR3/SMAD6/BRMS1/HDAC1/ARID4A
GO:0050680	negative regulation of epithelial cell proliferation	133	0.331527	1.13739	0.209396	0.344094	0.201118	3853	tags=35%, list=24%, signal=27%	MARVELD3/AIMP1/B4GALT1/BMP4/NF1/CDKN2B/PTCH1/IFT74/RGCC/CASK/MED1/SPARC/CDC73/ATOH8/TINF2/NOTCH1/KRIT1/NUPR1/EAF2/BRCA2/B2M/PPARG/MTSS1/TNF/IFT52/TRIM24/MEN1/KRT4/APOH/SYNJ2BP/SFRP2/KDF1/CEACAM1/TGFBR1/A4GNT/AR/DAB2/STK4/WNT5A/KLF9/LIMS2/PHB2/CCL2/ZEB1/PDX1/SOX9
GO:0043470	regulation of carbohydrate catabolic process	52	0.389726	1.18193	0.21	0.344837	0.201553	1898	tags=21%, list=12%, signal=19%	HIF1A/SCARB2/P2RX7/STAT3/ZBTB20/DDIT4/PPP1R3B/PRKAG1/SLC4A4/FBP1/NUPR1
GO:0009101	glycoprotein biosynthetic process	286	0.294364	1.10758	0.210332	0.345133	0.201726	4537	tags=31%, list=28%, signal=23%	TMEM106A/TET2/CHST14/B4GALT1/RPN2/POMT2/ALG6/ALG10B/B3GNT5/B4GALT4/PHLDA1/POFUT2/HS3ST1/BCL2/TET1/AATF/GORASP1/POMGNT2/ITM2B/FUT4/XYLT2/B3GNT9/TRAK1/RPN1/DPY19L3/UGDH/SOAT1/UST/CHST9/NCSTN/CHST3/STT3A/B3GAT2/FUT3/POFUT1/GALNT1/MGAT4A/STT3B/CSGALNACT2/CANT1/GALNT10/GAL3ST4/GCNT3/DSE/DDOST/POMT1/TET3/FUT10/SERP1/B3GALNT2/GFPT1/B4GALT3/RFT1/A4GNT/MGAT5/MPDU1/GOLPH3/FKTN/PMM2/UGGT2/ALG13/ST3GAL6/CHST4/ST8SIA1/CHST11/AGO2/DAD1/MGAT4B/GXYLT1/ST3GAL5/CTNNB1/OSTC/POMK/GALNT2/HBEGF/ARFGEF1/DOLK/TNIP1/GBGT1/TRIP11/SLC35C1/PGM3/PXYLP1/MOGS/B4GALNT2/CYTL1/FUT11/DPY19L4/ATP7A/CHST8
GO:0071901	negative regulation of protein serine/threonine kinase activity	110	0.338434	1.13704	0.211306	0.34648	0.202513	2922	tags=27%, list=18%, signal=23%	BMP2/BMP4/CD300A/NF1/PYCARD/HEXIM2/CDKN2B/CDKN2C/IL1B/INCA1/PTPN1/LRP6/HHEX/STK38/PTPN6/ABL1/KAT2B/SIRT1/PPARG/AGT/CDKN1A/MEN1/SPRY4/LRP5/PDCD4/SFRP2/SPRY2/AKT1/LATS1/CDK5RAP3
GO:0010507	negative regulation of autophagy	81	0.354853	1.14514	0.211994	0.347134	0.202895	4134	tags=32%, list=25%, signal=24%	WDR6/TREM2/TMEM39A/TSPO/STAT3/BCL2/IL10/TLK2/MCL1/ZKSCAN3/BMF/USP36/NUPR1/TBC1D14/PHF23/AKT1/TP53/VHL/CLEC16A/HMOX1/PIK3CA/EIF4G1/TAB2/DAPL1/QSOX1/KDM4A
GO:0090132	epithelium migration	292	0.293716	1.10631	0.21201	0.347134	0.202895	3993	tags=34%, list=24%, signal=26%	MARVELD3/HIF1A/CORO1C/EPB41L5/CALR/PATZ1/PRKX/CTSH/BMP4/RHOA/NF1/ROCK1/CAPN7/SP1/SMAD4/ADAMTS9/RGCC/GRN/PKN2/FERMT1/ANGPT2/RREB1/GPX1/SEMA5A/LPXN/ARSB/SPARC/ID1/RHOB/PFN1/ADAM17/ATOH8/AAMP/CORO1B/ZC3H12A/HDAC7/HAS2/SH3BP1/NOTCH1/ABL1/KRIT1/CXCL13/PRCP/ADAM9/ARF6/PRKD1/SIRT1/PLCG1/PPARG/AGT/DAAM2/RIN2/TNF/NANOS1/APOH/SYNJ2BP/BCAR1/HDAC6/AKT1/PRKCA/TBXA2R/VEGFA/P2RX4/ETS1/PIK3C2A/CEACAM1/PAXIP1/KLF4/TGFBR1/PRKD2/PTPRG/PDCD6/CARD10/KANK2/HSPB1/PIK3CG/EPHA2/HMOX1/RAB13/PXN/CLASP1/WNT5A/PTPN11/MIA3/PIK3CA/MACF1/LTB4R2/NFE2L2/FGF2/RAC1/SP100/EPHB4/STC1/CD40/SOX9/GADD45A/SRPX2/EFNA1/RAB25
GO:0021987	cerebral cortex development	115	-0.302519	-1.11158	0.2125	0.347686	0.203217	1896	tags=23%, list=12%, signal=20%	SUN2/HTR6/EMX1/CDK5R1/LAMB1/RTN4/SRD5A1/NSUN5/PAX6/PAX5/BTBD3/KCNA2/TUBB2A/DMRTA2/LHX2/DAB1/FGF13/CNTNAP2/MBOAT7/DIXDC1/NDEL1/SLIT2/PHACTR1/WDR47/DLG4/LHX6
GO:0003300	cardiac muscle hypertrophy	79	-0.325579	-1.15496	0.214533	0.350566	0.204901	1287	tags=15%, list=8%, signal=14%	BMP10/ROCK2/INPP5F/MLIP/GATA6/CAMTA2/GSK3A/RAP1GDS1/SORBS2/RGS4/MAP2K4/RYR2
GO:0071456	cellular response to hypoxia	129	0.332295	1.13752	0.21457	0.350566	0.204901	3784	tags=28%, list=23%, signal=22%	HIF1A/TMBIM6/TREM2/NPEPPS/HILPDA/P4HB/RBPJ/ZFP36L1/MYC/BCL2/AJUBA/RGCC/CYBB/NOTCH1/SIRT1/PPARG/KCND2/PLK3/BNIP3L/CCNA2/VEGFA/MDM2/PRKAA1/TP53/VHL/SUV39H2/USP19/HMOX1/EGLN1/PMAIP1/PHB2/HP1BP3/NFE2L2/DNMT3A/HIPK2/STC1
GO:0030308	negative regulation of cell growth	180	-0.273939	-1.10052	0.214876	0.350815	0.205046	1724	tags=17%, list=11%, signal=16%	CDHR2/SMARCA2/WFDC1/G6PD/SEMA3A/PPP2R1A/TRIM46/SEMA4A/RTN4/BMP10/SEMA3C/RNF6/SEMA6B/KIAA0319/GREM1/FGF13/SEMA7A/TSPYL2/PSRC1/SLIT2/WNT11/RTN4R/SEMA3G/SLIT3/GSK3A/HNF4A/DACT3/CDKN2D/RGS4/SEMA4D/BCL11A
GO:0060193	positive regulation of lipase activity	62	-0.338867	-1.13361	0.216216	0.352749	0.206177	221	tags=24%, list=1%, signal=24%	GNAQ/HRAS/ESR1/PDGFRB/ANG/ARL1/AVPR1A/FGFR3/PLIN5/PDPK1/HPCA/SELE/LPAR1/APOC2/PRKCZ
GO:0051781	positive regulation of cell division	80	0.3545	1.14532	0.216552	0.353043	0.206349	4529	tags=29%, list=28%, signal=21%	YBX1/RHOA/IL1B/OSM/PKN2/BTC/CSPP1/CDC25B/KIF14/CDC14A/PDGFC/VEGFA/ZNF16/AURKB/BIRC5/TAL1/PGF/FGF2/MACC1/IGF1R/CAT/KIF23/CDCA8
GO:0002067	glandular epithelial cell differentiation	70	0.365288	1.15337	0.217697	0.354655	0.207291	3934	tags=34%, list=24%, signal=26%	HIF1A/BMP2/BMP4/ZNF800/DLL1/GDF11/NOTCH1/RARA/MEN1/SMO/AKT1/RBM4/KLF4/NR5A2/RHEB/ASCL1/WNT5A/FZD5/FGF2/HES1/PDX1/RFX3/SOX9/CTNNB1
GO:0010563	negative regulation of phosphorus metabolic process	391	-0.249253	-1.06898	0.217949	0.354811	0.207382	1574	tags=14%, list=10%, signal=13%	PRNP/DMD/PDGFA/FBLN1/SH3BP5/PPP2R1A/SOCS5/ROCK2/LATS2/FKBP1A/SLC27A1/CALM1/CAMK2N1/TRAF3IP1/PAX6/PRKAR2B/MLXIPL/SERPINB3/EPHB2/PDPK1/CDKN1C/CALM3/INPP5F/DUSP22/PIP4K2C/GREM1/ENSA/DTNBP1/ZFYVE28/ITGB1BP1/DBNDD1/LAX1/THY1/RGN/NLRP12/DUSP3/SLIT2/LRRK1/DYNLL1/GSK3A/SNCA/RGS14/NTF3/GRB10/HPCA/ADARB1/CDKN2D/SEMA4D/YWHAG/MYOCD/DMTN/PRKAR1B/PRKCZ/SRCIN1/PPP1R16B
GO:0045807	positive regulation of endocytosis	94	-0.313388	-1.13991	0.218868	0.355797	0.207959	1383	tags=16%, list=8%, signal=15%	PCSK9/BICD1/APELA/GREM1/AP2M1/DTNBP1/SGIP1/ARRB1/LDLRAP1/SYNJ1/SNCA/TFR2/NTF3/SELE/PICK1
GO:0030832	regulation of actin filament length	133	0.329584	1.13073	0.218792	0.355797	0.207959	2489	tags=23%, list=15%, signal=19%	FCHSD2/HIP1R/SCIN/RHOA/PYCARD/LIMA1/HCLS1/CYFIP1/F2RL1/PLEK/BBS4/SEMA5A/CAPZB/RICTOR/PFN1/CAPG/WDR1/COTL1/SH3BP1/VASP/TRIOBP/NCK1/NCKAP1L/ARF6/FER/RDX/TWF1/DAAM2/ARHGAP40/PLEKHG2
GO:0022602	ovulation cycle process	51	-0.359499	-1.14829	0.220395	0.357534	0.208973	2962	tags=27%, list=18%, signal=23%	TNFAIP6/NPY5R/GAS2/NPPC/PTPRN/FZD4/ADAMTS1/ESR1/PGR/AFP/NR5A1/SLIT2/SLIT3/PLEKHA1
GO:0033555	multicellular organismal response to stress	85	-0.320552	-1.14484	0.220149	0.357534	0.208973	2513	tags=27%, list=15%, signal=23%	RELN/GRIK2/AQP9/PENK/TAC1/RAG1/HCN1/NEUROD2/TACR1/TRPA1/PRKCG/NPAS2/MAPK8IP2/DRD1/EPHB2/DBH/KIAA0319/UMOD/VWA1/GNG7/MEF2C/PRKAR1B/ADAM11
GO:0007586	digestion	124	-0.296823	-1.10877	0.220408	0.357534	0.208973	2939	tags=27%, list=18%, signal=23%	CYP39A1/SST/DRD3/NPPC/CLPSL2/AQP5/UCN2/CHRM1/ABCG5/APOA1/SNX10/STATH/TACR1/NPC1L1/MUC6/TIFAB/CCKBR/PIR/SLC9A4/CEL/STK39/KCNN4/VDR/MOGAT2/CLPS/ABCG8/CLPSL1/FABP1/OPRK1/PTGER3/ENPP7/CHRM3/PRAP1/HRH2
GO:0045109	intermediate filament organization	69	-0.329184	-1.12746	0.222603	0.360836	0.210904	3472	tags=33%, list=21%, signal=26%	KRT14/PKP1/KRT6B/DES/NEFM/KRT17/KRT85/KRT6A/INA/NEFL/KRT1/KRT72/KRT13/KRT9/KRT6C/DNAJB6/KRT38/KRT79/KRT19/KRT16/EPPK1/PKP2/BFSP2
GO:0014068	positive regulation of phosphatidylinositol 3-kinase signaling	78	0.355093	1.13825	0.222841	0.360878	0.210928	2753	tags=23%, list=17%, signal=19%	DDR1/TREM2/HCLS1/NEDD4/F2R/F2RL1/OSM/PIK3AP1/PLXNB1/IL18/RGL2/PTPN6/ERBB3/SIRT1/AGT/TNF/PDGFC/CBL
GO:0045664	regulation of neuron differentiation	186	0.314192	1.12143	0.222947	0.360878	0.210928	2633	tags=22%, list=16%, signal=19%	TCF12/CSNK1E/KCTD11/BMP2/CALR/TBX6/BMP4/TCF3/RHOA/ROCK1/HEY2/BCL2/ZFHX3/BCL6/MYCL/CTDSP1/IRX3/CSNK1D/MED1/SIN3A/DLL1/ZHX2/NLGN1/GDF11/NOTCH1/ID4/RARA/SOX8/LSM1/DDX6/TGIF2/B2M/EDNRB/MIB1/CYB5D2/ZC4H2/HEY1/HMG20B/TRIM32/SFRP2/SPAG9
GO:0046474	glycerophospholipid biosynthetic process	194	-0.274469	-1.09799	0.223214	0.361054	0.211031	1538	tags=14%, list=9%, signal=13%	PDGFA/PIGK/MTMR6/MTMR2/SOCS5/PIK3CD/CWH43/SLC27A1/LPCAT4/PITPNM2/PIP5K1C/AGPAT4/PIP5K1B/INPP5F/PIP4K2C/PI4KA/UVRAG/EFR3B/MBOAT7/BMX/DGKE/ITPKA/PLA2G4C/SYNJ1/SYNJ2/TTC7B/PITPNM3/DGKZ
GO:1904951	positive regulation of establishment of protein localization	313	-0.253938	-1.08402	0.223404	0.361104	0.21106	938	tags=10%, list=6%, signal=9%	SEC16B/ATP13A2/PRKACA/AACS/OR51E2/ITGB1BP1/SAE1/RAPGEF4/MYRIP/VAMP2/CNST/PRKCE/DOC2B/ITPR1/ISL1/VSNL1/CORO2B/GSK3A/APBB1/GPR68/ANK3/HPCA/CHRM3/AKAP5/C2CD2L/PPP3CB/BAIAP3/PRKCB/PRKCZ/FBXW7
GO:0006805	xenobiotic metabolic process	114	-0.301113	-1.10725	0.223577	0.361127	0.211074	2208	tags=15%, list=13%, signal=13%	CYP2C8/GRIN1/CYP2B6/ABCC2/GLYAT/SLCO1B1/CYB5B/CYP26A1/CYP2C18/CBR1/CYP1A1/UGT1A1/NQO1/CYP46A1/HNF4A/CYP26B1/RORC
GO:0060840	artery development	99	0.340185	1.13084	0.225676	0.364257	0.212903	3374	tags=27%, list=21%, signal=22%	HOXA1/SOX4/ARID2/BMP4/RBPJ/NF1/HEY2/CHD7/ADAMTS9/TBX2/BMPR1A/ACVR2B/SEC24B/EDNRA/ADAMTS6/NOTCH1/ZMIZ1/TAB1/CNTRL/HEY1/SUFU/VEGFA/TGFBR1/FKBP10/FOLR1/HAND2/SMAD7
GO:0097306	cellular response to alcohol	92	0.342295	1.12567	0.22585	0.36428	0.212917	4005	tags=36%, list=24%, signal=27%	TP53INP1/DAG1/PTCH1/LRP6/CYBB/CDK4/GRAMD1A/SGK1/FBP1/RECQL5/ITPR2/CDH1/BLM/BRCA1/GRAMD1C/XRN1/ADCY7/SMO/AKT1/OSBPL7/PRKAA1/PTGER4/GOLPH3/SCNN1A/AKR1C3/CREB1/RAD51/KLF9/DNMT3A/P2RY6/IGF1R/CTNNB1/ADCY6
GO:1903829	positive regulation of protein localization	447	-0.242217	-1.05897	0.226277	0.36471	0.213168	1615	tags=13%, list=10%, signal=12%	RAMP3/NKD2/PRNP/DLG1/NNAT/PGRMC1/KCNN4/TERT/TMEM30B/BICD1/CASR/RTN4/ROCK2/MAP1A/PINK1/TRPM2/MARK4/EPHB2/MSN/PDPK1/SEC16B/ATP13A2/PRKACA/AACS/OR51E2/ITGB1BP1/NECAB2/SAE1/RAPGEF4/MGAT3/MYRIP/VAMP2/CNST/PRKCE/DOC2B/ITPR1/ISL1/VSNL1/CORO2B/GSK3A/ARHGEF16/CLSTN3/APBB1/GPR68/ANK3/HPCA/NPTN/DLG4/CHRM3/AKAP5/C2CD2L/CD247/PPP3CB/BAIAP3/PRKCB/PRKCZ/FBXW7
GO:0061077	chaperone-mediated protein folding	63	0.369168	1.15276	0.227848	0.366721	0.214343	4105	tags=37%, list=25%, signal=27%	PDIA4/ST13/FKBP5/CCT3/PPIB/CSNK2A1/HSPA9/CCT2/CD74/DFFA/HSPA1L/BAG1/HSPB1/HSPA5/HSPA13/CCT7/DNAJB5/DNAJB13/DNAJC24/TOR2A/DNAJC7/CRTAP/DNAJC18
GO:0072080	nephron tubule development	95	0.338838	1.12176	0.227763	0.366721	0.214343	3934	tags=31%, list=24%, signal=23%	BMP2/BMP4/IRX2/NOTCH2/PTCH1/GREB1L/SMAD4/MYC/BCL2/GZF1/IRX3/ACAT1/WWTR1/DLL1/NOTCH1/SOX8/AGT/MTSS1/WNT7B/SMO/VEGFA/LAMA5/SIX4/PKD2/FGF2/HES1/IRX1/SOX9/CTNNB1
GO:1902903	regulation of supramolecular fiber organization	333	-0.249552	-1.0604	0.228571	0.367624	0.214871	1346	tags=12%, list=8%, signal=11%	ARPC5L/LIMK1/BMP10/ROCK2/FMN1/MAP1A/ADD2/DCTN1/ARL2/DLC1/BAIAP2/SPEF1/KATNB1/EFEMP2/SSH3/SNX9/ITGB1BP1/FGF13/MAPRE3/SHANK1/PSRC1/PRKCE/SHANK3/SLIT2/WNT11/SPTBN4/WDR47/CCL24/CORO2B/SNCA/MET/EML2/RGS4/PAK1/TACSTD2/DMTN/LPAR1/PTK2B/PICK1/SYNPO
GO:0060191	regulation of lipase activity	83	-0.31766	-1.13911	0.229682	0.368627	0.215458	315	tags=23%, list=2%, signal=23%	GNAQ/HRAS/ESR1/PDGFRB/ANG/PLA2R1/ARL1/AVPR1A/LRP1/FGFR3/PLIN5/BICD1/PDPK1/SNCA/HPCA/SELE/LPAR1/APOC2/PRKCZ
GO:0014896	muscle hypertrophy	83	-0.313982	-1.12592	0.229682	0.368627	0.215458	1287	tags=14%, list=8%, signal=13%	BMP10/ROCK2/INPP5F/MLIP/GATA6/CAMTA2/GSK3A/RAP1GDS1/SORBS2/RGS4/MAP2K4/RYR2
GO:1901568	fatty acid derivative metabolic process	68	-0.331139	-1.12566	0.229682	0.368627	0.215458	1982	tags=16%, list=12%, signal=14%	ACSS3/DGAT2/TYRP1/ACSBG1/AWAT2/ELOVL1/ACOT7/AACS/NUDT8/SLC27A2/THEM5
GO:0006879	intracellular iron ion homeostasis	58	0.376009	1.15552	0.230878	0.369129	0.215751	3442	tags=31%, list=21%, signal=25%	HIF1A/SLC11A1/SRI/SLC46A1/SMAD4/MYC/ATP6V0A2/SLC40A1/NUBP1/ABCB6/NCOA4/SLC11A2/HFE/FTH1/TMEM199/HMOX1/SLC39A14/EGLN1
GO:0006998	nuclear envelope organization	54	0.379326	1.15294	0.230329	0.369129	0.215751	2882	tags=28%, list=18%, signal=23%	TMEM170A/RCC1/PARP11/REEP4/LMNB1/CHMP6/AKAP8L/TOR1AIP1/BANF1/UBXN2A/TMEM43/CHMP5/SUN1/PRKCA/LEMD2
GO:0014909	smooth muscle cell migration	69	0.363155	1.14191	0.230986	0.369129	0.215751	2132	tags=26%, list=13%, signal=23%	TLR4/DDR1/GNA13/BMP4/RHOA/NF1/APEX1/BCL2/PARVA/BMPR1A/S100A11/CRK/AAMP/CORO1B/HAS2/RPS6KB1/AIF1/AGT
GO:0036473	cell death in response to oxidative stress	86	0.346685	1.13083	0.230874	0.369129	0.215751	3102	tags=27%, list=19%, signal=22%	TLR4/HIF1A/TREM2/MAPK7/SFPQ/NONO/P4HB/BCL2/IL10/MCL1/GPX1/ABL1/SIRT1/TNF/FYN/MELK/HDAC6/AKT1/HTRA2/RIPK1/HSPB1/TLR6/VNN1
GO:0061912	selective autophagy	82	0.349165	1.12877	0.230876	0.369129	0.215751	4672	tags=38%, list=29%, signal=27%	CALCOCO2/RNF213/SNX18/CALR/RIPK2/VPS13D/WDFY3/LRBA/SESN2/CRY1/RAB7A/ATM/MAP1LC3B/SNX7/HDAC6/BAG3/VPS13C/HTRA2/TP53/VHL/SPTLC1/PHB2/AUP1/UFL1/HSPB8/TEX264/GAA/HUWE1/ATG2A/NOD1/ATG4D
GO:0002688	regulation of leukocyte chemotaxis	112	0.334459	1.12593	0.231076	0.369129	0.215751	3579	tags=29%, list=22%, signal=22%	KLRC4-KLRK1/CALR/SLAMF8/OXSR1/IL23A/CCR2/F2RL1/CSF1/C3AR1/GPSM3/CCL4/C5AR1/CMKLR1/ADAM17/CXCL13/NCKAP1L/CSF1R/ANO6/CD74/AIF1/LGALS9/CCL3/CX3CR1/SPI1/CCR1/VEGFA/MMP28/PGF/WNT5A/IL6R/CCL2/LYN
GO:0050730	regulation of peptidyl-tyrosine phosphorylation	225	-0.261532	-1.07034	0.231132	0.369129	0.215751	1753	tags=17%, list=11%, signal=15%	HGF/GRM5/IGF2/FGFR3/IL15/EFNA5/HPX/NEURL1/LACRT/PRNP/PDGFA/DLG3/SH3BP5/PPP2R1A/SOCS5/TDGF1/DOK7/INPP5F/DUSP22/GREM1/ZFYVE28/ADORA1/DOCK3/THY1/EPHA4/PRKCE/ENPP2/LRRK1/ISL1/NTF3/DLG4/SEMA4D/IL34/DMTN/PRKCZ/PTK2B/SRCIN1/FBXW7
GO:0007015	actin filament organization	400	-0.244833	-1.05176	0.231788	0.369916	0.216211	1371	tags=11%, list=8%, signal=11%	SHROOM2/ARPC5L/LIMK1/ROCK2/FMN1/ADD2/TPM3/DLC1/BAIAP2/COBL/SHROOM4/SSH3/SNX9/ACTN1/ELMO1/PPARGC1B/ITGB1BP1/ARRB1/SHANK1/PRKCE/SHANK3/MYO1D/SLIT2/WNT11/SPTBN4/PHACTR1/PLS3/CCL24/CORO2B/ESPN/INF2/MICAL2/MET/MYO15A/PACSIN1/RGS4/PAK1/TACSTD2/DMTN/WIPF3/GAS7/LPAR1/PTK2B/PICK1/SYNPO
GO:0031099	regeneration	171	-0.274591	-1.09308	0.232068	0.370102	0.21632	1002	tags=12%, list=6%, signal=12%	MAP2K1/RTN4RL2/KIAA0319/PTPRU/INPP5F/NINJ2/UGT1A1/FZD9/PFKFB1/THY1/EPHA4/CAPN3/RGN/RTN4R/WNT10B/ISL1/EPPK1/RTN4RL1/PRPS2/PTPN3/CPQ
GO:0002823	negative regulation of adaptive immune response based on somatic recombination of immune receptors built from immunoglobulin superfamily domains	50	0.384614	1.16032	0.232759	0.370944	0.216812	3646	tags=36%, list=22%, signal=28%	LOXL3/HAVCR2/BCL6/LILRB4/PARP3/FCGR2B/ZC3H12A/PTPN6/LILRB1/NCKAP1L/IL4I1/HFE/CEACAM1/FOXJ1/SMAD7/HLA-F/THOC1/RC3H2
GO:0055072	iron ion homeostasis	80	0.351689	1.13624	0.233103	0.37098	0.216833	3819	tags=30%, list=23%, signal=23%	HIF1A/SLC11A1/SRI/SLC46A1/BOLA1/SMAD4/MYC/ATP6V0A2/SLC40A1/NUBP1/B2M/ABCB6/NCOA4/SLC11A2/HFE/FTH1/EIF2AK1/TMEM199/BDH2/HMOX1/SLC39A14/EGLN1/FLVCR1/BOLA3
GO:0050994	regulation of lipid catabolic process	56	-0.346991	-1.13457	0.233108	0.37098	0.216833	757	tags=14%, list=5%, signal=14%	PLIN5/RARRES2/FABP1/ADORA1/PRKCE/ACACB/ENPP7/APOC2
GO:0001954	positive regulation of cell-matrix adhesion	55	-0.346731	-1.13222	0.233333	0.371033	0.216864	1489	tags=16%, list=9%, signal=15%	RRAS/FMN1/CEACAM6/EFEMP2/ITGB1BP1/THY1/SKAP1/PRKCZ/PTK2B
GO:1903844	regulation of cellular response to transforming growth factor beta stimulus	135	0.327652	1.12319	0.233468	0.371033	0.216864	4371	tags=35%, list=27%, signal=26%	BMP2/SMAD3/CDKN2B/SAP30/SMAD4/TET1/FERMT1/VEPH1/ING2/SIN3A/BAMBI/RBBP7/ADAM17/RBBP4/SIRT1/SAP130/PPARG/NRROS/SDCBP/SNX25/MEN1/IL17RD/SPRY2/ARID4B/LATS1/SMAD2/SNW1/EP300/HSPA5/CREBBP/TP53/FOLR1/DAB2/ZNF451/SMAD7/TRIM33/CHST11/ZEB1/HIPK2/AXIN1/SOX11/FBN2/TGFBR3/SMAD6/BRMS1/HDAC1/ARID4A
GO:0032956	regulation of actin cytoskeleton organization	306	-0.2479	-1.05693	0.233696	0.371135	0.216923	2009	tags=16%, list=12%, signal=14%	ARHGEF15/LRP1/TACR1/RAPGEF3/SPTBN2/CXCL12/CDK5R1/KANK4/EFNA5/ARHGAP28/BIN1/WASF1/PDGFA/JAM3/DLG1/EPHA5/ARPC5L/LIMK1/BMP10/ROCK2/FMN1/ADD2/TRPM2/DLC1/BAIAP2/SSH3/SNX9/ITGB1BP1/SHANK1/DIXDC1/PRKCE/SHANK3/SLIT2/WNT11/SPTBN4/CCL24/CORO2B/MET/NTF3/ARHGAP44/RGS4/PAK1/TACSTD2/DMTN/LPAR1/PTK2B/PICK1/SYNPO
GO:1901214	regulation of neuron death	308	-0.25079	-1.07184	0.234043	0.371426	0.217093	1823	tags=16%, list=11%, signal=14%	KMO/SLC30A10/CDK5R1/PRKCG/NCOA7/DNAJC5/PLXND1/PRNP/G6PD/SERPINF1/TERT/PCSK9/UNC5B/BACE1/PCDHGC5/PLA2G3/PINK1/BTBD10/TRPM2/TYRO3/GRIN2B/LANCL1/EFNB2/ATP13A2/CD200/DTNBP1/SNCG/VSTM2L/FZD9/GRM4/ADORA1/GPI/UBE2M/NQO1/STXBP1/BOK/OXR1/ISL1/GSK3A/SNCA/NTF3/INPP5A/DHCR24/ELK1/MAP2K4/MEF2C/AGAP2/PTK2B/FBXW7
GO:0071621	granulocyte chemotaxis	119	0.328805	1.11896	0.237154	0.376101	0.219826	4267	tags=32%, list=26%, signal=24%	CCL13/TREM1/CCL18/FCER1G/CCL20/IL23A/IL1B/CSF3R/CSF1/C3AR1/CCL17/CXCL2/CCL4/DPEP1/CCL8/C5AR1/CMKLR1/PPIB/CXCL13/NCKAP1L/CSF1R/CD74/ITGB2/CCL3/CCL22/PIK3CG/IL17RC/CXCL6/CXCL1/CCL2/CXCL5/RAC1/PDE4B/CXCL3/MSTN/IL17RA/RAC2/TNFSF18
GO:0042572	retinol metabolic process	53	-0.34803	-1.11826	0.237458	0.376321	0.219954	1849	tags=25%, list=11%, signal=22%	CYP2C8/DGAT2/ADH7/ALDH1A3/CEL/ALDH1A1/SDR16C5/ADH1B/AWAT2/CYP2C18/PNPLA4/CYP1A1/LIPE
GO:0010634	positive regulation of epithelial cell migration	142	0.32492	1.12088	0.237903	0.376763	0.220213	4073	tags=35%, list=25%, signal=27%	HIF1A/EPB41L5/CALR/CTSH/BMP4/CAPN7/SP1/GRN/RREB1/SEMA5A/SPARC/RHOB/PFN1/ADAM17/ATOH8/AAMP/ZC3H12A/HDAC7/HAS2/ABL1/ADAM9/ARF6/PRKD1/SIRT1/PLCG1/AGT/RIN2/BCAR1/HDAC6/AKT1/PRKCA/VEGFA/P2RX4/ETS1/PIK3C2A/PRKD2/PDCD6/HSPB1/PIK3CG/HMOX1/CLASP1/WNT5A/NFE2L2/FGF2/RAC1/CD40/SOX9/SRPX2/RAB25/HBEGF
GO:0010657	muscle cell apoptotic process	66	-0.327354	-1.11122	0.238596	0.377598	0.220701	460	tags=11%, list=3%, signal=10%	KIFAP3/GATA6/CAMK2A/RPS6KA2/MAP2K4/MYOCD/PTK2B
GO:0006163	purine nucleotide metabolic process	456	-0.241806	-1.06028	0.238806	0.377666	0.220741	1970	tags=14%, list=12%, signal=13%	ACOT12/NDUFA3/SPHK2/ATP1B1/NDUFA9/ALDOB/PDK2/DGAT2/KMO/PC/PRKAG3/ADCY3/MVD/G6PD/OPA1/GLYAT/DLG1/ADCY5/ACSBG1/TPI1/NDUFS7/MPP1/NDUFB9/OGDHL/PINK1/HK1/AMPD3/ARL2/ASPDH/SUCLA2/MLXIPL/GUCY2D/SLC2A6/ELOVL1/ATP6V1A/ATP6V1B2/ME1/PANK2/AK4/ACOT7/GDA/NDUFA10/AMPD2/SLC25A12/GPI/PFKFB1/PDK3/NQO1/NUDT8/MDH1/PDE4A/ACACB/PDE2A/PDE7B/HPRT1/SNCA/SLC27A2/ZBTB7A/LACC1/HPCA/DLG2/PRPS2/ADCY1/AK5/THEM5/KCNAB2
GO:0021515	cell differentiation in spinal cord	51	0.381123	1.15109	0.239255	0.377967	0.220917	3904	tags=27%, list=24%, signal=21%	SOX6/SOX13/SOX4/PTCH1/TCTN1/DYNC2H1/NOTCH1/ZC4H2/GSX2/SUFU/ASCL1/TAL1/SCYL3/GIGYF2
GO:0070542	response to fatty acid	58	0.373717	1.14848	0.239377	0.377967	0.220917	1696	tags=17%, list=10%, signal=16%	ID3/LPL/UCP2/SREBF1/XRCC5/CDK4/PTAFR/SMARCD1/TBXAS1/ZC3H12A
GO:0072078	nephron tubule morphogenesis	75	0.357902	1.13609	0.239496	0.377967	0.220917	3934	tags=29%, list=24%, signal=22%	BMP2/BMP4/IRX2/PTCH1/GREB1L/SMAD4/MYC/BCL2/GZF1/IRX3/SOX8/AGT/SMO/VEGFA/LAMA5/SIX4/PKD2/FGF2/HES1/IRX1/SOX9/CTNNB1
GO:0072088	nephron epithelium morphogenesis	77	0.3509	1.12238	0.239888	0.378324	0.221125	3934	tags=29%, list=24%, signal=22%	BMP2/BMP4/IRX2/PTCH1/GREB1L/SMAD4/MYC/BCL2/GZF1/IRX3/SOX8/AGT/SMO/VEGFA/LAMA5/SIX4/PKD2/FGF2/HES1/IRX1/SOX9/CTNNB1
GO:1901215	negative regulation of neuron death	203	-0.264516	-1.06454	0.242291	0.381848	0.223185	1816	tags=15%, list=11%, signal=13%	SLC30A10/PRKCG/NCOA7/DNAJC5/PLXND1/SERPINF1/TERT/UNC5B/PCDHGC5/PLA2G3/PINK1/BTBD10/TYRO3/ATP13A2/CD200/DTNBP1/VSTM2L/FZD9/GPI/STXBP1/BOK/OXR1/ISL1/SNCA/NTF3/INPP5A/MAP2K4/MEF2C/AGAP2/PTK2B
GO:0010906	regulation of glucose metabolic process	92	-0.309944	-1.12399	0.243446	0.383402	0.224093	630	tags=12%, list=4%, signal=12%	SLC25A12/PFKFB1/PDK3/SLC45A3/RGN/PGP/GNMT/ACACB/SERPINA12/GSK3A/RORC
GO:0045665	negative regulation of neuron differentiation	70	0.355739	1.12322	0.244382	0.384343	0.224643	2633	tags=24%, list=16%, signal=20%	CALR/RHOA/CTDSP1/IRX3/MED1/DLL1/ZHX2/GDF11/NOTCH1/ID4/SOX8/LSM1/DDX6/B2M/MIB1/HEY1/SPAG9
GO:0010639	negative regulation of organelle organization	323	0.285363	1.08552	0.244228	0.384343	0.224643	4348	tags=34%, list=27%, signal=26%	MAPRE1/HNRNPA1/HIP1R/SMARCA5/SCIN/PAK2/TMEM39A/HNRNPC/TSPO/BMP4/ZNF207/NBN/LIMA1/NPM1/GCLC/SMAD4/HNRNPU/LIMK2/PPIF/BBS4/NME6/APC2/BUB3/GPX1/SPC25/TNKS/MDM1/ATXN7/CAPZB/NDC80/KAT2A/PFN1/CAPG/TOP2A/CORO1B/FBXO5/NUBP1/TINF2/TRIOBP/BCL2L1/NUPR1/TBCD/KAT2B/MAD2L2/RDX/TWF1/ARAP1/RAB7A/RBM14/MNAT1/PPARG/ARPIN/ATM/BRCA1/ESPL1/MAP4/KIF24/PIK3R1/SPDL1/XRN1/POT1/HDAC6/NUF2/ERCC4/BUB1B/TAOK1/PHF23/AKT1/RAD21/TPR/AURKB/TERF1/PATL2/BIRC5/TP53/TMEM67/PSMG2/ARHGAP6/IER3/VAT1/LILRB2/CLASP1/TNKS2/WAS/PIK3CA/TTK/MAD2L1/ANAPC15/BUB1/MTBP/TMOD1/ZWINT/CAMSAP2/ARFGEF1/NOL3/RAD50/DUSP1/SLX4/MPHOSPH9/PIF1/SUB1/SETMAR/TMOD3/HUWE1/OMA1/RHPN2/ADD1/MCM2/GEN1/PLEKHH2
GO:0044262	cellular carbohydrate metabolic process	259	-0.25076	-1.05118	0.244898	0.384888	0.224962	1508	tags=12%, list=9%, signal=11%	RB1CC1/TPI1/MTMR2/MOGAT2/KHK/XYLB/UGP2/PPIP5K1/HK1/PPP1R3G/GABARAPL1/PYGM/SLC25A12/PFKFB1/PDK3/SLC45A3/RGN/PGP/GNMT/PRKCE/ITPKA/ACACB/SERPINA12/SYNJ1/SYNJ2/GSK3A/SNCA/INPP5A/GOT1/PPP1R3F/RORC/PTK2B
GO:1901983	regulation of protein acetylation	71	0.356032	1.12864	0.245442	0.38521	0.22515	2955	tags=31%, list=18%, signal=26%	SMARCA5/SOX4/SMAD4/ERCC6/SIN3A/IWS1/TADA2B/SF3B1/NFYA/DIP2A/SMARCB1/SIRT1/SET/BRCA1/SPI1/PIWIL2/HDAC6/TAOK1/DDX21/DDX3X/DEK/PRKAA1
GO:0042063	gliogenesis	304	0.287935	1.08808	0.245421	0.38521	0.22515	3950	tags=31%, list=24%, signal=24%	PARD3/TLR4/SOX6/RRAS2/GFAP/VPS54/SOX13/BMP2/TREM2/AREG/PPP1CC/SOX4/TSPO/MMP14/RHOA/NF1/METTL3/STAT3/EZH2/DAG1/CRKL/CDKN2B/TNFRSF21/CCR2/CDKN2C/METTL14/IL1B/CLCF1/CSF1/GRN/MT1X/PLEC/SPINT1/DLL1/SYNE2/CD9/CXCR4/GPR183/C5AR1/GPR17/IFNGR1/DISC1/WDR1/NOTCH1/ABL1/ID4/ZMIZ1/NCSTN/SOX8/NTN1/ERBB3/CSF1R/SUZ12/MMP24/DAAM2/NRROS/TNF/METRN/IL6ST/GSX2/CCL3/NAB1/CX3CR1/SMO/AGER/SUN1/AKT1/P2RX4/CSPG5/CDK1/CRB1/TP53/P2RY12/HEXB/DNER/RHEB/ASCL1/SCRIB/TAL1/AKT2/PTPN11/CCL2/LYN/PHGDH/C1QA/FGF2/HES1/UFL1/KLF15/SOX9/CSPG4/AZU1/CTNNB1/PRMT5
GO:0003281	ventricular septum development	70	0.35484	1.12038	0.245787	0.385484	0.22531	4706	tags=44%, list=29%, signal=32%	FRS2/SOX4/BMP4/RBPJ/HEY2/SMAD4/BMPR1A/NOTCH1/RBM15/CNTRL/HEY1/SUFU/PTK7/MDM2/TGFBR1/SMAD7/EGLN1/WNT5A/MATR3/HES1/SOX11/TGFBR3/TRIP11/MDM4/ACVR1/SMAD6/ROBO1/ZFPM1/AP2B1/NOG/APLNR
GO:0014015	positive regulation of gliogenesis	64	0.361167	1.13284	0.246175	0.385561	0.225355	2438	tags=23%, list=15%, signal=20%	GFAP/BMP2/PPP1CC/TSPO/DAG1/IL1B/CLCF1/SPINT1/CXCR4/NOTCH1/SOX8/NTN1/TNF/IL6ST/GSX2
GO:0051851	modulation by host of symbiont process	76	0.353555	1.12831	0.246175	0.385561	0.225355	4384	tags=37%, list=27%, signal=27%	SP1/SAP30/CHD1/RAB9A/SAP30BP/CCL4/CCL8/PPIB/ZC3H12A/ZNF639/SMARCB1/CSF1R/RAB5A/CCL3/CX3CR1/PIK3C2G/SNW1/EP300/PIK3C3/RAB29/SMARCA4/CDK9/VAPA/ZNF502/STOM/APCS/HDAC1/REST
GO:0032507	maintenance of protein location in cell	59	0.369585	1.14014	0.247191	0.386885	0.226129	3777	tags=36%, list=23%, signal=27%	SCIN/TSPO/VPS13D/BARD1/TAF8/HNRNPU/BBS4/TOPORS/HK2/TWF1/SUPT7L/SUN1/AKT1/VPS13C/HSPA5/GOLPH3/KDELR2/OS9/TAF3/CD4/SP100
GO:0001659	temperature homeostasis	173	0.31373	1.10752	0.247396	0.386939	0.226161	2901	tags=20%, list=18%, signal=17%	TLR4/APPL2/UCP2/KDM6B/RBPJ/STAT3/TLE3/ZNF516/KDM3A/ALMS1/CCR2/IL1B/GPX1/ACVR2B/HADH/CXCR4/ID1/IL18/DECR1/CMKLR1/ADAM17/PCTP/NOTCH1/KDM1A/THRA/ACADVL/EDNRB/PLAC8/TNF/PDGFC/OXTR/EHMT1/VEGFA/CPT2/MAP2K6
GO:0002690	positive regulation of leukocyte chemotaxis	88	0.341645	1.12115	0.247967	0.387567	0.226527	2780	tags=27%, list=17%, signal=23%	CALR/OXSR1/IL23A/CCR2/F2RL1/CSF1/C3AR1/GPSM3/CCL4/C5AR1/CMKLR1/ADAM17/CXCL13/NCKAP1L/CSF1R/ANO6/CD74/AIF1/LGALS9/CCL3/CX3CR1/SPI1/CCR1/VEGFA
GO:0052548	regulation of endopeptidase activity	302	0.288028	1.08886	0.249084	0.389044	0.227391	3089	tags=23%, list=19%, signal=19%	HIP1R/PAK2/SMAD3/APH1A/RIPK2/APH1B/CTSH/LAPTM5/RHOA/CD44/PYCARD/STAT3/RPS3/HSPD1/RHBDF2/F2R/MYC/CRADD/DPEP1/GPX1/ANP32B/PSME3/BCL10/IFI16/PSME1/CASP9/PSMB9/BCL2L11/NLRC4/BCL2L13/SH3RF1/MALT1/CLEC7A/TMED10/CSNK2A1/NCSTN/CRYAB/CARD8/SIRT1/BIRC2/PPARG/TIMP4/PSMB8/MICAL1/TNF/SERPINA1/LGALS9/BIRC6/SPINK1/FYN/SFRP2/BID/AGER/AKT1/RAF1/VEGFA/TBC1D10A/DDX3X/CASP2/HTRA2/KLF4/SENP1/TIMP3/BIRC5/PDCD6/RPS27L/ASPH/CASP8
GO:0008593	regulation of Notch signaling pathway	85	0.342539	1.11555	0.249319	0.389143	0.227449	2769	tags=27%, list=17%, signal=23%	MMP14/METTL3/STAT3/BMP2K/LFNG/HEY2/NFKBIA/BCL6/TSPAN14/DLL1/NOTCH1/ZMIZ1/NRARP/POFUT1/EPN2/WWP2/ARRDC1/HEY1/IL6ST/GSX2/SYNJ2BP/AKT1/TSPAN15
GO:0002761	regulation of myeloid leukocyte differentiation	114	0.328806	1.11111	0.25	0.389938	0.227914	4316	tags=36%, list=26%, signal=27%	TLR4/TREM2/NF1/ZFP36L1/HCLS1/NOTCH2/IL23A/MYC/CSF1/TLR3/LILRB4/TOB2/ACIN1/LILRB1/RARA/C1QC/TYROBP/CD74/RUNX1/TNF/TRAF6/PIK3R1/CCL3/CCR1/EVI2B/PRKCA/CEACAM1/RIPK1/CASP8/CREB1/TAL1/HOXA7/LYN/GPR137B/CD4/POU4F2/CTNNB1/MAFB/APCS/INHA/PTPN2
GO:0032102	negative regulation of response to external stimulus	375	0.28027	1.07785	0.251483	0.391982	0.229108	3715	tags=23%, list=23%, signal=18%	KLRC4-KLRK1/YES1/SAMHD1/TREM2/TRIM38/SMAD3/VSIG4/SLAMF8/HLA-A/MAPK7/SEMA4B/PARP14/METTL3/BCR/RYK/RHBDF2/HAVCR2/BBS2/NFKB1/CALCRL/LRIG2/F2RL1/BBS4/MFHAS1/GRN/CASK/IL10/ANGPT2/GPX1/IFI16/SEMA5A/SEMA6A/TNFAIP8L2/CD9/FCGR2B/CRK/HLA-B/GPR17/CORO1B/LILRB1/NOTCH1/CXCL13/TRAFD1/CARD8/PCBP2/AIF1/LILRA2/PLCG1/PPARG/TNF/SEC14L1/WNT3/SIGLEC10/ANXA2/LGALS9/APOH/BANF1/FYN/LYAR/HDAC6/USP18/CHD8/AOAH/ACP5/RABGEF1/CEACAM1/KLF4/PLAU/PTGER4/FGG/TRIM21/RPS19/MMP28/NLRX1/IER3/PRDX2/CLASP1/WNT5A/PROS1/HLA-F/CCL2/LYN/ELF4/FEM1A/SLIT1/FGF2
GO:1901652	response to peptide	475	0.275201	1.07582	0.251724	0.392089	0.229171	4012	tags=28%, list=24%, signal=22%	TCF12/INPPL1/GAB1/TLR4/APPL2/STXBP4/RELA/AHCYL1/LPL/UCP2/TREM2/AREG/RIPK2/SREBF1/RPL23/ROCK1/ZFP36L1/STAT3/APEX1/DAG1/RAB10/CYFIP1/HNRNPL/SP1/GCLC/NFKB1/NFKBIA/IL1B/DENND4C/PTPN1/LEPROT/GKAP1/SOGA1/MZB1/LRP6/IL10/CYBB/CDK4/EDNRA/SOCS1/SESN2/SMARCC1/HADH/FCGR2B/ID1/CRK/HADHA/BCL2L11/XBP1/SLC24A4/BTG1/CRY1/NOTCH1/FBP1/MBD5/NCK1/GDF15/KAT2B/FER/IRF5/SIRT1/RPS6KB1/EDNRB/SRSF6/SOS2/VCAM1/PPARG/AGT/TIMP4/PHEX/TNF/BTG2/MEN1/CYBA/PIK3R1/ICAM1/SPINK1/NCL/FYN/BCAR1/CHMP5/CCNA2/AGER/SNX5/OXTR/AKT1/GNAI2/RAF1/ZNF592/APRT/RBM4/PIK3C2A/VPS13C/CEACAM1/MDM2/ITGA4/PRKAA1/SLC2A1/RNF40/LTA4H/STAT5B/TLR6/SCNN1A/TP53/CREB1/KLF3/RAB13/UMODL1/PXN/AKT2/IRS1/SOS1/SLC39A14/PTPN11/SLC29A2/LYN/PIK3CA/NFE2L2/TNFSF10/TRIB3/RAB31/RPE65/SMPD3/VWA2/POU4F2/KLF15/DDX11/IGF1R/NCOA1/LPIN2/MSTN/EIF4EBP2/ADCY6/PTPRE
GO:0031398	positive regulation of protein ubiquitination	109	0.330218	1.10862	0.252362	0.392812	0.229593	3087	tags=25%, list=19%, signal=20%	PTTG1IP/PELI1/RPS2/PEX12/RIPK2/LAPTM5/RNF180/CBLB/FBXO4/BCL10/SPRTN/TOPORS/MALT1/CRY1/UBE2C/KDM1A/BIRC2/BRCA1/TRAF6/PHF23/DCUN1D3/DDX3X/CDK5RAP3/PAXIP1/RNF40/PDCD6/HSPA5
GO:0090130	tissue migration	297	0.287494	1.08524	0.253056	0.393624	0.230068	3993	tags=33%, list=24%, signal=26%	MARVELD3/HIF1A/CORO1C/EPB41L5/CALR/PATZ1/PRKX/CTSH/BMP4/RHOA/NF1/ROCK1/CAPN7/SP1/SMAD4/ADAMTS9/RGCC/GRN/PKN2/FERMT1/ANGPT2/RREB1/GPX1/SEMA5A/LPXN/ARSB/SPARC/ID1/RHOB/PFN1/ADAM17/ATOH8/AAMP/CORO1B/ZC3H12A/HDAC7/HAS2/SH3BP1/NOTCH1/ABL1/KRIT1/CXCL13/PRCP/ADAM9/ARF6/PRKD1/SIRT1/PLCG1/PPARG/AGT/DAAM2/RIN2/TNF/NANOS1/APOH/SYNJ2BP/BCAR1/HDAC6/AKT1/PRKCA/TBXA2R/VEGFA/P2RX4/ETS1/PIK3C2A/CEACAM1/PAXIP1/KLF4/TGFBR1/PRKD2/PTPRG/PDCD6/CARD10/KANK2/HSPB1/PIK3CG/EPHA2/HMOX1/RAB13/PXN/CLASP1/WNT5A/PTPN11/MIA3/PIK3CA/MACF1/LTB4R2/NFE2L2/FGF2/RAC1/SP100/EPHB4/STC1/CD40/SOX9/GADD45A/SRPX2/EFNA1/RAB25
GO:0035304	regulation of protein dephosphorylation	82	-0.31236	-1.11733	0.254417	0.394463	0.230558	1297	tags=18%, list=8%, signal=17%	SLC39A10/ROCK2/PINK1/FKBP1A/CALM1/DLC1/CALM3/PIN1/ENSA/ADORA1/RGN/CAMTA1/PPP1R7/NUAK1/PPP1R16B
GO:0048864	stem cell development	87	0.339637	1.10988	0.254422	0.394463	0.230558	2054	tags=18%, list=13%, signal=16%	HIF1A/MSI2/CORO1C/BMP4/SEMA4B/BCL2/BMPR1A/PHACTR4/SEMA5A/EDNRA/SEMA6A/TAPT1/RDH10/SETD2/SOX8/EDNRB
GO:0043542	endothelial cell migration	206	0.302643	1.09524	0.253886	0.394463	0.230558	3973	tags=35%, list=24%, signal=27%	HIF1A/CALR/PATZ1/PRKX/BMP4/RHOA/NF1/SP1/ADAMTS9/RGCC/GRN/ANGPT2/GPX1/SEMA5A/LPXN/SPARC/ID1/RHOB/ADAM17/ATOH8/AAMP/CORO1B/ZC3H12A/HDAC7/SH3BP1/NOTCH1/ABL1/KRIT1/CXCL13/PRCP/PRKD1/SIRT1/PLCG1/PPARG/AGT/RIN2/TNF/APOH/SYNJ2BP/BCAR1/AKT1/PRKCA/TBXA2R/VEGFA/P2RX4/ETS1/PIK3C2A/CEACAM1/PAXIP1/KLF4/TGFBR1/PRKD2/PDCD6/CARD10/HSPB1/PIK3CG/EPHA2/HMOX1/RAB13/PXN/WNT5A/MIA3/PIK3CA/NFE2L2/FGF2/RAC1/SP100/EPHB4/STC1/CD40/GADD45A/SRPX2/EFNA1
GO:0051651	maintenance of location in cell	215	-0.260693	-1.06569	0.254386	0.394463	0.230558	2025	tags=19%, list=12%, signal=17%	CALM2/CHCHD10/ANXA6/FKBP1B/CEMIP/SUN2/FTHL17/DZIP1/TRPA1/ATG5/LCN2/JPH4/LACRT/DMD/RASA3/ANK2/PINK1/DRD1/FKBP1A/CALM1/HK1/TRPM2/ARL2/PDPK1/CALM3/RANGAP1/PRKACA/SLC30A3/CACNA1C/UVRAG/THY1/CAPN3/NR5A1/PRKCE/ITPR1/SNCA/TMEM38A/ANK3/PLCH2/RYR2/PTK2B
GO:0043523	regulation of neuron apoptotic process	207	-0.261417	-1.0577	0.254464	0.394463	0.230558	1816	tags=16%, list=11%, signal=15%	SLC30A10/CDK5R1/PRKCG/DNAJC5/PLXND1/PRNP/G6PD/TERT/PCSK9/UNC5B/BACE1/PCDHGC5/PLA2G3/PINK1/TYRO3/LANCL1/VSTM2L/FZD9/GRM4/GPI/UBE2M/NQO1/STXBP1/BOK/OXR1/ISL1/GSK3A/SNCA/NTF3/MAP2K4/MEF2C/AGAP2/PTK2B/FBXW7
GO:0006575	cellular modified amino acid metabolic process	113	-0.297709	-1.09151	0.255061	0.395118	0.230941	1741	tags=17%, list=11%, signal=15%	OSBPL10/CPT1C/AGXT/CRYM/PLA2G3/SLC27A1/LPCAT4/FOLH1/PANK2/PRODH/DIO2/BHMT/GOT2/GNMT/PLA1A/HPN/SARDH/ASS1/CPQ
GO:0055006	cardiac cell development	80	-0.312603	-1.10393	0.256318	0.396794	0.231921	1866	tags=18%, list=11%, signal=16%	PRICKLE1/ATG5/G6PD/ADPRHL1/BMP10/FHL2/BVES/ISL1/GSK3A/SORBS2/MYH11/RGS4/ASB2/MAP2K4
GO:2000107	negative regulation of leukocyte apoptotic process	50	0.375367	1.13242	0.257184	0.397593	0.232388	1995	tags=20%, list=12%, signal=18%	HIF1A/BMP4/HCLS1/BCL2/BCL6/DOCK8/BCL10/LILRB1/BCL2L1/CD74
GO:0003231	cardiac ventricle development	122	-0.292942	-1.08836	0.257143	0.397593	0.232388	1287	tags=13%, list=8%, signal=12%	BMP10/SEMA3C/FKBP1A/LMO4/LUZP1/GJA5/SLIT2/WNT11/PDE2A/ISL1/SLIT3/GSK3A/PKP2/MYOCD/MEF2C/RYR2
GO:0022411	cellular component disassembly	447	0.27579	1.07231	0.25896	0.400066	0.233833	3224	tags=23%, list=20%, signal=19%	HIF1A/DDR1/KIF18B/STON1/CALCOCO2/SCIN/VPS54/SNAP29/TREM2/TMEM39A/SREBF1/RPL23/IST1/TSPO/NES/ARID2/MMP14/KIF2A/VPS13D/WDR45B/LIMA1/EXOG/GABARAPL2/ADAMTS15/MYC/DDIT4/F2RL1/PLEK/DNASE2/TFIP11/SSRP1/APC2/VAMP8/STX17/MAP1LC3B2/LRBA/ATXN7/NCKAP5/SEMA5A/CAPZB/SMARCC1/SNAPIN/LCP1/MMP7/FBXL4/SMARCD1/CAPG/WDR1/TOP2A/ACIN1/SH3BP1/USP36/TRIOBP/C1QC/GSPT1/SMARCB1/LIX1L/HK2/ARF6/C1QL1/MRRF/FER/SET/DFFA/RDX/KIF18A/TWF1/FRAT1/SMARCC2/CHMP6/MFSD8/MICAL1/TNF/AKAP8L/KIF24/TSG101/DHX8/PIK3R1/MAP1LC3B/CX3CR1/PLK3/SNX7/BNIP3L/HDAC6/CHMP5/TAOK1/PHF23/PRKCA/MMP10/SCAF4/VPS13C/HTRA2/CDK5RAP3/PRKAA1/KIF2C/TGFBR1/ASCC3/CTSS/CDK1/SUPT16H/ASPH/APEH/TP53/EPG5/C1QB
GO:0032874	positive regulation of stress-activated MAPK cascade	121	0.324204	1.10429	0.259552	0.400709	0.234209	3229	tags=26%, list=20%, signal=21%	TLR4/TNIK/BMP2/RIPK2/BMP4/PYCARD/RELL1/IL1B/F2RL1/TRAF4/MFHAS1/MBIP/SCIMP/TLR3/FCGR2B/CRK/SH3RF1/ZC3H12A/TRAF5/SDCBP/TNF/TRAF6/TAOK3/SPI1/WNT7B/TAOK1/AGER/VEGFA/MYD88/RIPK1/TNFRSF19/HAND2
GO:0030010	establishment of cell polarity	148	0.315935	1.10152	0.26087	0.402469	0.235238	3723	tags=32%, list=23%, signal=25%	MAPRE1/PARD3/SDCCAG8/RHOA/ROCK1/CRKL/RAB10/DYNLT1/PARD3B/OPHN1/DOCK8/NUMA1/FERMT1/IFT20/ENKD1/CENPA/GPSM2/NDC80/RICTOR/CRK/UST/SH3BP1/ABL1/KRIT1/DOCK2/ARF6/GPSM1/MCPH1/SAPCD2/MAP4/SPDL1/FBF1/SPRY2/PTK7/FOXJ1/GOLPH3/CRB1/WEE1/DOCK7/SCRIB/CLASP1/EPHB1/WNT5A/AMOTL1/MAD2L1/ABL2/HES1
GO:0030518	intracellular steroid hormone receptor signaling pathway	104	0.331985	1.10866	0.261518	0.403195	0.235662	3801	tags=32%, list=23%, signal=25%	DDX5/CALR/SAFB2/DDX17/RHOA/CNOT2/NEDD4/KDM3A/PAGR1/MED1/UBR5/DAXX/PIAS2/CRY1/ZMIZ1/NCOR2/KDM1A/SIRT1/BRCA1/NCOA4/STRN3/HDAC6/UFSP2/LATS1/PER1/EP300/KANK2/AR/DAB2/SMARCA4/PHB2/UFL1/POU4F2
GO:0033627	cell adhesion mediated by integrin	83	0.342677	1.10881	0.262865	0.404998	0.236716	3579	tags=29%, list=22%, signal=23%	CRKL/ITGAV/IFT74/FERMT3/FERMT1/ITGB8/LPXN/CRK/ADAM17/ITGAX/PTPN6/CXCL13/NCKAP1L/ADAM9/ITGB6/ITGB2/SFRP2/ITGA4/PLAU/PIK3CG/P2RY12/EPHA2/PTPN11/LYN
GO:0031424	keratinization	73	-0.312918	-1.08465	0.263158	0.405174	0.236819	3901	tags=27%, list=24%, signal=21%	SPRR2G/LCE1C/CNFN/LCE2B/KRT6B/LCE3E/KRT17/KRT85/LCE3D/KRT6A/CERS3/KRT1/KRT72/LCE1B/KRT6C/KAZN/KRT79/KRT16/PPL/CYP26B1
GO:0042267	natural killer cell mediated cytotoxicity	68	0.352586	1.11055	0.265647	0.408452	0.238735	1742	tags=13%, list=11%, signal=12%	KLRC4-KLRK1/HLA-A/HAVCR2/CRK/IL18/HLA-B/UNC13D/PTPN6/LILRB1
GO:0002292	T cell differentiation involved in immune response	76	0.347435	1.10878	0.265647	0.408452	0.238735	3770	tags=34%, list=23%, signal=26%	LOXL3/RIPK2/FCER1G/STAT3/CD86/IL23A/BCL6/KMT2A/IL18/GPR183/BATF/MALT1/ZC3H12A/RARA/NFKBID/MEN1/LGALS9/SPN/NFKBIZ/PTGER4/HLX/SMAD7/IL6R/RC3H2/BCL3/ENTPD7
GO:0022904	respiratory electron transport chain	102	-0.297205	-1.09072	0.265918	0.408592	0.238816	3855	tags=38%, list=24%, signal=29%	UQCRHL/UQCR10/NDUFA1/MYBBP1A/SLC25A18/NDUFB2/NDUFV1/UQCRH/NDUFC2/NDUFB6/NDUFS5/SOD2/NDUFA12/CYCS/COX5A/NDUFB1/GPD1/SDHB/COX6A1/COX4I2/NDUFB5/UQCRFS1/GHITM/NDUFB8/NDUFA3/NDUFA9/COX7B/NDUFS7/COX7A1/NDUFB9/COX6B1/PINK1/COX7A2L/ISCU/NDUFA10/NDUFA4/SLC25A12/SLC25A22/SNCA
GO:0051494	negative regulation of cytoskeleton organization	141	-0.277312	-1.07557	0.26616	0.408687	0.238872	1181	tags=13%, list=7%, signal=12%	ADD2/DLC1/SPEF1/KATNB1/SSH3/FGF13/SHANK1/SHANK3/SLIT2/SPTBN4/WDR47/CORO2B/SNCA/MET/EML2/TACSTD2/DMTN/PICK1
GO:1903076	regulation of protein localization to plasma membrane	97	-0.303364	-1.10067	0.266667	0.409189	0.239165	2001	tags=21%, list=12%, signal=18%	LRP1/GRIPAP1/ATP2B4/RAMP3/NKD2/PRNP/DLG1/PGRMC1/MRAP2/EPHB2/PDPK1/VTI1B/AP2M1/LDLRAP1/CNST/PRKCE/TMBIM1/ARHGEF16/ARHGAP44/AKAP5
GO:0045936	negative regulation of phosphate metabolic process	390	-0.24395	-1.04533	0.267516	0.410215	0.239765	1574	tags=14%, list=10%, signal=13%	PRNP/DMD/PDGFA/FBLN1/SH3BP5/PPP2R1A/SOCS5/ROCK2/LATS2/FKBP1A/SLC27A1/CALM1/CAMK2N1/TRAF3IP1/PAX6/PRKAR2B/MLXIPL/SERPINB3/EPHB2/PDPK1/CDKN1C/CALM3/INPP5F/DUSP22/PIP4K2C/GREM1/ENSA/DTNBP1/ZFYVE28/ITGB1BP1/DBNDD1/LAX1/THY1/RGN/NLRP12/DUSP3/SLIT2/LRRK1/DYNLL1/SNCA/RGS14/NTF3/GRB10/HPCA/ADARB1/CDKN2D/SEMA4D/YWHAG/MYOCD/DMTN/PRKAR1B/PRKCZ/SRCIN1/PPP1R16B
GO:2000756	regulation of peptidyl-lysine acetylation	61	0.359835	1.11309	0.267983	0.410654	0.240022	2955	tags=31%, list=18%, signal=26%	SMARCA5/SOX4/SMAD4/ERCC6/SIN3A/IWS1/TADA2B/SF3B1/NFYA/DIP2A/SMARCB1/SIRT1/SET/BRCA1/SPI1/PIWIL2/DDX21/DEK/PRKAA1
GO:0031113	regulation of microtubule polymerization	52	-0.342908	-1.09599	0.268212	0.410712	0.240055	2334	tags=27%, list=14%, signal=23%	TUBB4A/CLIP3/STMN2/CAMSAP3/MAP1B/CDK5R1/DCTN1/ARL2/MAPRE3/PSRC1/SNCA/MET/EML2/PAK1
GO:0070371	ERK1 and ERK2 cascade	292	0.28709	1.08135	0.268382	0.410712	0.240055	3579	tags=25%, list=22%, signal=20%	TLR4/EZR/CCL13/BMP2/TREM2/CCL18/FRS2/RIPK2/CTSH/BMP4/CD44/PYCARD/ZFP36L1/CRKL/NOTCH2/CCL20/F2R/HAVCR2/SMAD4/MYC/IL1B/ITGAV/F2RL1/PTPN1/MFHAS1/CCL17/SCIMP/CCL4/CCL8/SEMA6A/GPR183/C5AR1/PTPN6/NOTCH1/ABL1/BTN2A2/CSF1R/EGFR/CD74/AGT/TNF/DUSP4/LGALS9/ICAM1/SYNJ2BP/CCL3/GCG/CCR1/PDGFC/SPRY2/AGER/OXTR/GNAI2/PRKCA/RPS6KA6/CCL22/APIP/CEACAM1/ZFP36L2/TIMP3/PRKD2/CDK1/PTGER4/HESX1/FGG/HAND2/DAB2/EPHA2/DUSP6/EPHB1/PTPN11/PHB2/CCL2/LYN
GO:0014066	regulation of phosphatidylinositol 3-kinase signaling	100	0.330508	1.10319	0.269799	0.411763	0.24067	2242	tags=22%, list=14%, signal=19%	DDR1/TREM2/STAMBP/HCLS1/NEDD4/F2R/F2RL1/OSM/CEP55/PIK3AP1/PLXNB1/IL18/RGL2/PTPN6/PIK3IP1/BTN2A2/ERBB3/PTPN13/EGFR/SIRT1/AGT/TNF
GO:0072089	stem cell proliferation	106	0.329043	1.10144	0.269437	0.411763	0.24067	4538	tags=33%, list=28%, signal=24%	HMGB2/NES/RBPJ/NF1/ZFP36L1/PTCH1/ZNRF3/CDKN2C/HNRNPU/FERMT1/XRCC5/N4BP2L2/NOTCH1/KDM1A/BRCA2/RUNX1/WNT3/WNT7B/SFRP2/KDF1/CCNE1/TP53/WNT5A/LTBP3/FGF2/SIRT6/SOX9/CTNNB1/AGO3/SHB/SOX11/BYSL/EIF2AK2/PTPRC/TIAL1
GO:0090596	sensory organ morphogenesis	258	0.291575	1.08536	0.2699	0.411763	0.24067	3934	tags=27%, list=24%, signal=21%	HMGN1/HIF1A/BLOC1S5/HOXA1/DVL2/FRS2/BMP4/NF1/STAT3/BCR/NOTCH2/TFAP2A/TSHZ1/WDR19/BCL2/CHD7/ROM1/BBS4/TBX2/TSPAN12/PHACTR4/SEC24B/EDNRA/DLL1/NIPBL/FJX1/ZHX2/TOPORS/ZIC3/GDF11/NOTCH1/TRIOBP/SOX8/NTN1/MYO6/TSKU/MSX1/ABI2/LRP5/SPRY2/NAGLU/PTK7/VEGFA/MFSD2A/LRIG1/MEGF11/HESX1/RING1/SP3/CRB1/SIX4/EPHA2/SCRIB/HIPK1/SLC1A1/EPHB1/WNT5A/FOXE3/GRHL3/CDON/FZD5/ATF4/ZEB1/FGF2/HIPK2/RPE65/CEP290/SOX9/DSCAM/CTNNB1
GO:0010811	positive regulation of cell-substrate adhesion	122	-0.291621	-1.08346	0.269388	0.411763	0.24067	1267	tags=12%, list=8%, signal=11%	FMN1/CEACAM6/ARL2/DOCK5/EFEMP2/ITGB1BP1/THY1/FBLN2/PRKCE/EGFL6/EDIL3/DMTN/SKAP1/PRKCZ/PTK2B
GO:1901653	cellular response to peptide	344	0.2802	1.06799	0.269976	0.411763	0.24067	4076	tags=31%, list=25%, signal=24%	GAB1/TLR4/APPL2/STXBP4/RELA/AHCYL1/LPL/UCP2/TREM2/RIPK2/SREBF1/RPL23/ROCK1/ZFP36L1/STAT3/APEX1/RAB10/CYFIP1/SP1/GCLC/NFKB1/IL1B/DENND4C/PTPN1/LEPROT/GKAP1/SOGA1/MZB1/CDK4/EDNRA/SOCS1/SMARCC1/FCGR2B/ID1/CRK/BCL2L11/XBP1/FBP1/MBD5/NCK1/GDF15/KAT2B/FER/SIRT1/RPS6KB1/SOS2/VCAM1/PPARG/AGT/TNF/MEN1/CYBA/PIK3R1/ICAM1/SPINK1/NCL/FYN/BCAR1/CHMP5/CCNA2/AGER/SNX5/AKT1/GNAI2/RAF1/ZNF592/APRT/RBM4/PIK3C2A/CEACAM1/MDM2/ITGA4/PRKAA1/STAT5B/TLR6/SCNN1A/TP53/KLF3/RAB13/UMODL1/PXN/AKT2/IRS1/SOS1/SLC39A14/PTPN11/SLC29A2/LYN/PIK3CA/NFE2L2/TRIB3/RAB31/RPE65/SMPD3/VWA2/POU4F2/KLF15/DDX11/IGF1R/NCOA1/LPIN2/MSTN/EIF4EBP2/ADCY6/PTPRE/NCOA2/ZDHHC7
GO:0060675	ureteric bud morphogenesis	66	0.353224	1.11103	0.271967	0.413185	0.241501	3934	tags=29%, list=24%, signal=22%	BMP2/BMP4/PTCH1/GREB1L/SMAD4/MYC/BCL2/GZF1/SOX8/AGT/SMO/VEGFA/LAMA5/SIX4/PKD2/FGF2/HES1/SOX9/CTNNB1
GO:0000302	response to reactive oxygen species	182	0.308697	1.09527	0.271654	0.413185	0.241501	3432	tags=26%, list=21%, signal=21%	HIF1A/RELA/UCP2/CAPN2/AREG/BTK/KDM6B/MAPK7/TXNIP/EZH2/APEX1/RPS3/ERN1/PPIF/ERCC6/BCL2/PCGF2/IL10/GPX1/SESN2/CRK/RHOB/ABL1/CRYGD/ADAM9/CRYAB/FER/EGFR/SIRT1/MAPK8/PCNA/ZNF277/ERCC6L2/FYN/PLK3/HDAC6/DHFR/AKT1/PRKAA1/CDK1/RIPK1/FANCC/AKR1C3/ANKZF1/HMOX1/IL18BP/PXN/PRDX2
GO:0008154	actin polymerization or depolymerization	171	0.310313	1.09376	0.271895	0.413185	0.241501	2236	tags=22%, list=14%, signal=19%	FCHSD2/HIP1R/SCIN/RHOA/PYCARD/ENAH/FHDC1/LIMA1/HCLS1/CYFIP1/F2RL1/TTC17/PLEK/BBS4/SPIRE1/PSTPIP2/SEMA5A/CAPZB/RICTOR/PFN1/CAPG/WDR1/COTL1/SH3BP1/VASP/ABL1/TRIOBP/NCK1/NCKAP1L/ARF6/FER/RDX/AIF1/TWF1/DAAM2/MICAL1/ABI2
GO:0002931	response to ischemia	52	-0.341652	-1.09197	0.271523	0.413185	0.241501	1526	tags=19%, list=9%, signal=17%	SLC8A2/CASR/ROCK2/PINK1/BVES/PANX2/NQO1/CAMK2A/MEF2C/PTK2B
GO:0043524	negative regulation of neuron apoptotic process	146	-0.272527	-1.06333	0.272	0.413185	0.241501	1816	tags=16%, list=11%, signal=14%	SLC30A10/PRKCG/DNAJC5/PLXND1/TERT/UNC5B/PCDHGC5/PLA2G3/PINK1/TYRO3/VSTM2L/FZD9/GPI/STXBP1/BOK/OXR1/ISL1/SNCA/NTF3/MAP2K4/MEF2C/AGAP2/PTK2B
GO:0032535	regulation of cellular component size	324	-0.247343	-1.0518	0.271739	0.413185	0.241501	1760	tags=16%, list=11%, signal=15%	KANK4/EFNA5/ARHGAP28/CDHR2/BIN1/DLG1/RB1CC1/SEMA3A/PEX11B/PRR16/KCNN4/ARPC5L/OLFM1/LIMK1/TRIM46/SEMA4A/RTN4/FMN1/SEMA3C/RNF6/XK/ADD2/SEMA6B/BAIAP2/MSN/WDTC1/KIAA0319/AQP11/SLC12A2/ATP13A2/SSH3/SNX9/RAB3B/AP2M1/FGF13/SEMA7A/TTL/PRKCE/SHANK3/SLIT2/BARHL2/SPTBN4/RTN4R/SEMA3G/CCL24/ISLR2/SEMA4D/DMTN/SLC12A5/RAP1GAP2/CDKL5/PTK2B
GO:0035050	embryonic heart tube development	82	0.342993	1.10881	0.272601	0.413821	0.241873	3934	tags=35%, list=24%, signal=27%	HIF1A/DVL2/SMAD3/TBX6/NOTCH2/BBS4/TBX2/MED1/C2CD3/VANGL2/EDNRA/DLL1/ZIC3/NOTCH1/MIB1/ARL13B/IFT52/CCDC40/SUFU/SMO/TMED2/FOLR1/HAND2/WNT5A/PIFO/PKD2/HES1/STIL/CTNNB1
GO:0038093	Fc receptor signaling pathway	52	0.367853	1.11559	0.272857	0.413934	0.241939	2552	tags=31%, list=16%, signal=26%	APPL2/YES1/BTK/FCER1G/IKBKB/FCGR1A/FCGR2B/ABL1/MYO1G/FER/PLCG1/MAP3K1/TRAF6/MAPK8/FYN/PLD2
GO:0000079	regulation of cyclin-dependent protein serine/threonine kinase activity	93	0.330857	1.09049	0.274084	0.415517	0.242864	5253	tags=49%, list=32%, signal=34%	CCNJ/HEXIM2/CDKN2B/CDKN2C/INCA1/RGCC/ADAM17/HHEX/CCND1/KAT2B/EGFR/CDC25C/MNAT1/CCNG2/CDKN1A/BLM/CNPPD1/MEN1/CCNA2/ACTB/CCNB2/BCCIP/AKT1/CCNE1/LATS1/CDK5RAP3/CCNH/PKMYT1/CDC25A/HERC5/PKD2/CCNE2/GADD45A/CASP3/CDKN3/CCNT2/GTPBP4/CCNG1/IPO7/PLK1/NR2F2/WEE2/CDK7/TFAP4/CDKN2A/PROX1
GO:0042509	regulation of tyrosine phosphorylation of STAT protein	66	0.352663	1.10927	0.274756	0.415703	0.242973	5451	tags=42%, list=33%, signal=28%	PARP14/HCLS1/IL23A/OSM/CLCF1/SOCS1/IL18/CSF1R/TNF/IL6ST/FYN/OSBP/IL6R/LYN/HES1/CD40/CRLF1/TNFSF18/TNFRSF1A/PTPN2/GGNBP2/HDAC2/IL12A/LIF/NF2/GHR/PIBF1/TSLP
GO:0003143	embryonic heart tube morphogenesis	69	0.348964	1.09729	0.274648	0.415703	0.242973	3800	tags=36%, list=23%, signal=28%	HIF1A/DVL2/SMAD3/TBX6/NOTCH2/BBS4/TBX2/C2CD3/VANGL2/DLL1/ZIC3/NOTCH1/MIB1/ARL13B/IFT52/CCDC40/SUFU/SMO/TMED2/FOLR1/HAND2/WNT5A/PKD2/HES1/STIL
GO:0010721	negative regulation of cell development	261	0.290905	1.08364	0.274534	0.415703	0.242973	2473	tags=20%, list=15%, signal=17%	TLR4/APPL2/CBFB/TREM2/LOXL3/TBX6/TSPO/BMP4/SEMA4B/NF1/CDKN2B/DYNLT1/RYK/MYC/IL1B/BCL6/CTDSP1/BMPR1A/GORASP1/TLR3/IL17D/LILRB4/SEMA5A/IRF1/SEMA6A/SOCS1/PRTG/HMGB3/FCGR2B/ID1/TOB2/ZC3H12A/LILRB1/NOTCH1/ID4/RARA/C1QC/NTN1/HSPA9/NRARP/CD74/B2M/EDNRB/CDH1/PCM1/RUNX1/DAAM2/TNF/WNT3/BTG2/PIK3R1/CCL3
GO:0030042	actin filament depolymerization	52	0.367239	1.11374	0.275714	0.416876	0.243658	2224	tags=25%, list=14%, signal=22%	SCIN/LIMA1/F2RL1/PLEK/SEMA5A/CAPZB/CAPG/WDR1/SH3BP1/TRIOBP/RDX/TWF1/MICAL1
GO:0071230	cellular response to amino acid stimulus	67	0.351113	1.10584	0.276006	0.417038	0.243753	5008	tags=45%, list=31%, signal=31%	HNRNPD/CAPN2/GCLC/CYBB/SOCS1/SESN2/XBP1/HNRNPAB/LAMTOR3/BCL2L1/EGFR/SH3BP4/TNF/CYBA/FYN/PDGFC/LAMTOR1/COL4A6/DNMT1/ZEB1/DNMT3A/RRAGD/LAMTOR5/UBR2/ATP7A/SESN1/SESN3/UBR1/COL4A1/CPEB4
GO:0016052	carbohydrate catabolic process	147	0.314857	1.09547	0.276821	0.417993	0.244311	3422	tags=24%, list=21%, signal=20%	HIF1A/UCP2/DERA/SCARB2/P2RX7/STAT3/ZBTB20/MANBA/NAGA/DDIT4/SORD/FUT4/PPP1R3B/PRKAG1/SLC4A4/BPGM/FBP1/HK2/MAN2B1/NUPR1/DHTKD1/PGM2/GLB1/NEU1/LRP5/AOAH/FUT10/PRKAA1/NUDT5/EP300/TP53/HEXB/ENO3/PGD/IER3/CTBS
GO:0072091	regulation of stem cell proliferation	77	0.341804	1.09329	0.277545	0.41853	0.244625	4538	tags=32%, list=28%, signal=24%	HMGB2/RBPJ/NF1/ZFP36L1/PTCH1/CDKN2C/HNRNPU/FERMT1/N4BP2L2/NOTCH1/KDM1A/KDF1/CCNE1/TP53/WNT5A/LTBP3/FGF2/SIRT6/SOX9/CTNNB1/AGO3/SOX11/EIF2AK2/PTPRC/TIAL1
GO:0110053	regulation of actin filament organization	233	-0.25898	-1.06335	0.277512	0.41853	0.244625	1346	tags=12%, list=8%, signal=11%	ARPC5L/LIMK1/ROCK2/FMN1/ADD2/DLC1/BAIAP2/SSH3/SNX9/ITGB1BP1/SHANK1/PRKCE/SHANK3/SLIT2/WNT11/SPTBN4/CCL24/CORO2B/MET/RGS4/PAK1/TACSTD2/DMTN/LPAR1/PTK2B/PICK1/SYNPO
GO:0008360	regulation of cell shape	128	-0.283813	-1.07103	0.277778	0.418602	0.244667	1584	tags=19%, list=10%, signal=17%	PLXND1/PALMD/DLG1/RHOJ/SEMA4A/ITGA7/BVES/DLC1/BAIAP2/MSN/PLXNA2/MYH14/COCH/FGD5/PALM/EPB41L3/HPN/CCL24/FMNL1/SEMA4D/PARVB/DMTN/LPAR1/PTK2B
GO:0072028	nephron morphogenesis	80	0.34045	1.09993	0.278621	0.419435	0.245154	3934	tags=28%, list=24%, signal=21%	BMP2/BMP4/IRX2/PTCH1/GREB1L/SMAD4/MYC/BCL2/GZF1/IRX3/SOX8/AGT/SMO/VEGFA/LAMA5/SIX4/PKD2/FGF2/HES1/IRX1/SOX9/CTNNB1
GO:0050728	negative regulation of inflammatory response	138	0.317666	1.09228	0.278755	0.419435	0.245154	3661	tags=22%, list=22%, signal=18%	YES1/TREM2/SMAD3/SLAMF8/MAPK7/BCR/RHBDF2/NFKB1/CALCRL/MFHAS1/GRN/IL10/GPX1/TNFAIP8L2/FCGR2B/GPR17/PLCG1/PPARG/SIGLEC10/FYN/AOAH/ACP5/RABGEF1/KLF4/PTGER4/RPS19/NLRX1/IER3/LYN/ELF4/FEM1A
GO:0009060	aerobic respiration	156	-0.270243	-1.07066	0.278884	0.419435	0.245154	3627	tags=32%, list=22%, signal=25%	NDUFB2/NDUFV1/FH/UQCRH/NDUFC2/NDUFB6/NDUFS5/NDUFA12/CYCS/SIRT3/COX5A/SLC25A23/ACO2/NDUFB1/DNAJC30/SDHB/PDHA1/MDH2/COX6A1/COX4I2/NDUFB5/CBFA2T3/UQCRFS1/GHITM/NDUFB8/CHCHD10/NDUFA3/NDUFA9/SLC25A14/C2orf69/COX7B/NDUFS7/IDH3A/COX7A1/IDH3G/NDUFB9/OGDHL/COX6B1/PINK1/ARL2/SUCLA2/MLXIPL/COX7A2L/ISCU/PANK2/AK4/NDUFA10/NDUFA4/MDH1/SNCA
GO:0072171	mesonephric tubule morphogenesis	67	0.349444	1.10058	0.281553	0.423169	0.247336	3934	tags=28%, list=24%, signal=22%	BMP2/BMP4/PTCH1/GREB1L/SMAD4/MYC/BCL2/GZF1/SOX8/AGT/SMO/VEGFA/LAMA5/SIX4/PKD2/FGF2/HES1/SOX9/CTNNB1
GO:0002294	CD4-positive, alpha-beta T cell differentiation involved in immune response	68	0.346454	1.09123	0.283727	0.425743	0.248841	3770	tags=37%, list=23%, signal=28%	LOXL3/RIPK2/STAT3/CD86/IL23A/BCL6/KMT2A/IL18/GPR183/BATF/MALT1/ZC3H12A/RARA/NFKBID/MEN1/LGALS9/SPN/NFKBIZ/PTGER4/HLX/SMAD7/IL6R/RC3H2/BCL3/ENTPD7
GO:0051703	biological process involved in intraspecies interaction between organisms	54	-0.33349	-1.08697	0.283828	0.425743	0.248841	3610	tags=37%, list=22%, signal=29%	GNG8/MECP2/CHRNB2/PTCHD1/CIC/LTF/NR2E1/DRD3/AVP/NRXN1/AVPR1A/SHANK2/GAD1/MAPK8IP2/ATXN1/CNTNAP2/SHANK1/SHANK3/DLG4/NRXN3
GO:0030316	osteoclast differentiation	97	0.326361	1.08502	0.283802	0.425743	0.248841	2575	tags=24%, list=16%, signal=20%	TLR4/BMP2/TREM2/NF1/NOTCH2/IL23A/CSF1/TLR3/LILRB4/CD81/GPR183/TOB2/LILRB1/SBNO2/CSF1R/TYROBP/TNF/TRAF6/ANXA2/PIK3R1/CCL3/OSCAR/CCR1
GO:0046470	phosphatidylcholine metabolic process	66	-0.319594	-1.08488	0.284211	0.426034	0.249011	2329	tags=21%, list=14%, signal=18%	APOA1/LPGAT1/TMEM86B/FABP3/CDS1/PNPLA6/PLA2G3/SLC27A1/LPCAT4/MBOAT7/PLA2G2D/PNPLA7/ENPP2/PLA2G4C
GO:0042060	wound healing	411	0.275481	1.06721	0.284562	0.42628	0.249155	3613	tags=25%, list=22%, signal=20%	SYTL4/TLR4/HIF1A/DDR1/B4GALT1/ANXA5/SMAD3/SLC11A1/GNA13/HPS4/RHOA/CD44/NF1/FCER1G/DAG1/NOTCH2/F2R/HPSE/SMAD4/JMJD1C/F2RL1/AJUBA/PLEK/FERMT3/FERMT1/CASK/LMAN1/RREB1/PLEC/GPX1/PAFAH2/CD9/CXCR4/CRK/RHOC/XBP1/ADAM17/CORO1B/CLEC7A/PTPN6/PLSCR1/F5/PRCP/ERBB3/ANO6/TSKU/BLOC1S4/SRSF6/PPARG/CDKN1A/CHMP6/AHNAK/F2RL3/TNF/S100A10/DCBLD2/SERPINA1/AP3B1/ITGB6/ANXA2/APOH/IL6ST/CHMP5/ACTB/ARHGEF19/PRKCA/TBXA2R/RAF1/PTK7/VEGFA/FUT10/AK3/SMAD2/HPS5/CEACAM1/PLAU/TGFBR1/FGG/HSPB1/PIK3CG/FKBP10/MERTK/P2RY12/DGKD/TLN1/HMOX1/MYOF/ACTG1/SCRIB/CASP7/PRDX2/CLASP1/WNT5A/PROS1/MIA3/GRHL3/WAS/LYN/HPS6/PIK3CA/MACF1
GO:0034103	regulation of tissue remodeling	71	0.347137	1.10044	0.286115	0.428067	0.250199	3610	tags=27%, list=22%, signal=21%	SUCO/P2RX7/NF1/ROCK1/BCR/IL23A/IL18/CD38/CSF1R/PPARG/AGT/RUNX1/PRKCA/CEACAM1/SLC4A2/TP53/HAND2/LTBP3/GPR137B
GO:0014812	muscle cell migration	82	0.337991	1.09264	0.286509	0.428067	0.250199	2132	tags=23%, list=13%, signal=20%	TLR4/DDR1/GNA13/BMP4/RHOA/NF1/ROCK1/APEX1/BCL2/PARVA/BMPR1A/S100A11/CRK/AAMP/CORO1B/HAS2/RPS6KB1/AIF1/AGT
GO:0061326	renal tubule development	99	0.325994	1.08367	0.286486	0.428067	0.250199	3934	tags=29%, list=24%, signal=22%	BMP2/BMP4/IRX2/NOTCH2/PTCH1/GREB1L/SMAD4/MYC/BCL2/GZF1/IRX3/ACAT1/WWTR1/DLL1/NOTCH1/SOX8/AGT/MTSS1/WNT7B/SMO/VEGFA/LAMA5/SIX4/PKD2/FGF2/HES1/IRX1/SOX9/CTNNB1
GO:0060348	bone development	217	0.298111	1.08326	0.286458	0.428067	0.250199	2972	tags=21%, list=18%, signal=17%	SMAD5/INPPL1/OPTC/SMAD1/BMP2/ASXL1/BMP4/MMP14/RHOA/NOTCH2/TFAP2A/MED1/RPL13/TMEM107/SLC10A7/MMP16/PLXNB1/KAT2A/AKAP13/TAPT1/BBX/PPIB/HAS2/PTPN6/LILRB1/ZNF385A/RARA/TYROBP/TSKU/SLC38A10/MCPH1/PHEX/MSX1/ITGB6/ANXA2/DHRS3/NAB1/LRP5/TULP3/PDGFC/TRIM45/ACP5/MAP2K6/ABI1/EP300
GO:0051216	cartilage development	184	0.304142	1.08131	0.286842	0.428283	0.250326	5626	tags=39%, list=34%, signal=26%	SMAD5/OPTC/HIF1A/SMAD1/SOX6/SCIN/BMP2/SMAD3/BMP4/CD44/MEX3C/BBS2/BMPR1A/ITGB8/ZNF219/KAT2A/HOXB3/TAPT1/MBOAT2/RARA/THRA/TSKU/TWSG1/MSX1/WNT7B/SFRP2/TGFBR1/HAND2/SMAD7/SLC39A14/WNT5A/PTPN11/LTBP3/CHST11/ZEB1/FGF2/STC1/SMPD3/SOX9/ADAMTS12/CTNNB1/TRIP11/COL11A2/SERPINH1/EFEMP1/CYTL1/AMELX/ATP7A/NOG/HOXC4/HYAL2/RB1/MSX2/EIF2AK3/OSR2/BMP8B/TRPS1/SNX19/CHRDL2/CHSY1/MMP13/BMPR1B/EDN1/GHR/THBS3/HOXD3/CREB3L2/OTOR/RARG/MATN1/SNAI2
GO:0002287	alpha-beta T cell activation involved in immune response	69	0.34488	1.08445	0.288732	0.430539	0.251644	3770	tags=36%, list=23%, signal=28%	LOXL3/RIPK2/STAT3/CD86/IL23A/BCL6/KMT2A/IL18/GPR183/BATF/MALT1/ZC3H12A/RARA/NFKBID/MEN1/LGALS9/SPN/NFKBIZ/PTGER4/HLX/SMAD7/IL6R/RC3H2/BCL3/ENTPD7
GO:0002293	alpha-beta T cell differentiation involved in immune response	69	0.34488	1.08445	0.288732	0.430539	0.251644	3770	tags=36%, list=23%, signal=28%	LOXL3/RIPK2/STAT3/CD86/IL23A/BCL6/KMT2A/IL18/GPR183/BATF/MALT1/ZC3H12A/RARA/NFKBID/MEN1/LGALS9/SPN/NFKBIZ/PTGER4/HLX/SMAD7/IL6R/RC3H2/BCL3/ENTPD7
GO:1903051	negative regulation of proteolysis involved in protein catabolic process	58	0.361483	1.11089	0.288952	0.430584	0.25167	4109	tags=36%, list=25%, signal=27%	RPL23/RPL5/GABARAPL2/OPHN1/TLK2/SMARCC1/TRIM39/EIF3H/CSNK2A1/SDCBP/RPS7/RPL11/SUFU/HFE/CCAR2/UBXN1/HIPK2/PBK/EFNA1/BAG6/LAMP3
GO:0030900	forebrain development	379	-0.244353	-1.04414	0.289308	0.430832	0.251815	2461	tags=21%, list=15%, signal=18%	DLX1/KCNA3/SRF/NEFL/HTR5A/GLI1/KCNC1/CNTN2/TBX19/TRAPPC9/NKX2-1/NR0B1/PRKG1/AVPR1A/SLC1A2/SIX3/OTP/SLC4A10/SUN2/HTR6/CXCL12/EMX1/ATP2B4/CDK5R1/ZIC1/WDR37/ALDH1A3/LAMB1/IGF2BP1/ZNF335/BCL11B/SEMA3A/ATRX/EPHA5/RARB/RTN4/OTX2/SRD5A1/DRD1/SEMA6B/NSUN5/ATG16L1/PAX6/OTX1/TYRO3/DLC1/NEUROD6/PAX5/EPHB2/LHX8/BTBD3/KCNA2/TUBB2A/DMRTA2/LHX2/KIRREL3/DAB1/FGF13/CNTNAP2/SLC6A3/C21orf91/SEMA7A/MBOAT7/DIXDC1/CHD5/SHANK3/NDEL1/SLIT2/RTN4R/PHACTR1/ISL1/WDR47/RTN4RL1/HPRT1/DLG4/NUMBL/LHX6/LPAR1/AGTPBP1/NRGN
GO:0070374	positive regulation of ERK1 and ERK2 cascade	191	0.301654	1.08239	0.289987	0.43156	0.252241	2810	tags=20%, list=17%, signal=17%	TLR4/CCL13/BMP2/TREM2/CCL18/RIPK2/BMP4/CD44/PYCARD/CRKL/NOTCH2/CCL20/F2R/HAVCR2/F2RL1/MFHAS1/CCL17/SCIMP/CCL4/CCL8/GPR183/C5AR1/NOTCH1/ABL1/CSF1R/EGFR/CD74/TNF/LGALS9/ICAM1/CCL3/GCG/CCR1/PDGFC/SPRY2/AGER/GNAI2/PRKCA/CCL22
GO:0050767	regulation of neurogenesis	358	-0.241807	-1.04027	0.290503	0.432044	0.252524	2050	tags=19%, list=13%, signal=17%	SYNGAP1/STK25/VAX1/MAP1B/GRM5/OTP/ASPA/CXCL12/AMIGO1/TIAM1/EFNA5/TTBK1/NEURL1/BIN1/HEYL/ZNF335/PLXND1/SERPINF1/ASCL2/SEMA3A/PLAG1/PTPRD/TGM2/LIMK1/TRIM46/SEMA4A/RTN4/SEMA3C/WNT2/RNF6/SEMA6B/PAX6/BAIAP2/EPHB2/MAP6/MAP2K1/RNF10/KIAA0319/PLXNA2/DMRTA2/LHX2/DAB1/FGF13/SEMA7A/THY1/GJC2/EPHA4/DIXDC1/KIFAP3/SHANK3/ITPKA/SLIT2/RTN4R/SYNJ1/SEMA3G/CAMK2B/ZNF365/TIAM2/RGS14/YWHAH/NPTN/DLG4/NUMBL/ISLR2/SEMA4D/IL34/CDKL5
GO:0001704	formation of primary germ layer	120	0.315349	1.07433	0.293421	0.436099	0.254894	3460	tags=25%, list=21%, signal=20%	SMAD1/EPB41L5/KDM6B/SMAD3/TBX6/BMP4/MMP14/POFUT2/ITGAV/BMPR1A/CDC73/ATOH8/SETD2/TAF10/LEO1/TWSG1/WNT3/ITGB2/DUSP4/SFRP2/WLS/SMAD2/KLF4/ITGA4/TXNRD1/EXOC4/EPHA2/TAL1/AHDC1/WNT5A
GO:0002228	natural killer cell mediated immunity	71	0.344321	1.09151	0.29453	0.436604	0.255189	1742	tags=13%, list=11%, signal=11%	KLRC4-KLRK1/HLA-A/HAVCR2/CRK/IL18/HLA-B/UNC13D/PTPN6/LILRB1
GO:0042147	retrograde transport, endosome to Golgi	84	0.33533	1.08913	0.29436	0.436604	0.255189	3544	tags=32%, list=22%, signal=25%	VPS54/SNX1/ARFIP1/RAB9A/RHOBTB3/ANKFY1/GOSR1/STX10/HEATR5A/GGA1/DENND2A/SNX2/TBC1D5/RAB41/RAB7A/TBC1D14/EVI5/SPAG9/SNX5/ERC1/TBC1D10A/TMEM87A/DENND5A/RBSN/RAB29/CLN5/RAB6C
GO:0072523	purine-containing compound catabolic process	53	-0.335681	-1.07858	0.294314	0.436604	0.255189	1164	tags=17%, list=7%, signal=16%	AMPD3/SUCLA2/ACOT7/GDA/NUDT8/PDE4A/PDE2A/PDE7B/HPRT1
GO:0042326	negative regulation of phosphorylation	340	-0.241897	-1.0361	0.294444	0.436604	0.255189	1218	tags=12%, list=7%, signal=11%	LATS2/CALM1/CAMK2N1/TRAF3IP1/PAX6/PRKAR2B/MLXIPL/SERPINB3/EPHB2/PDPK1/CDKN1C/CALM3/INPP5F/DUSP22/PIP4K2C/GREM1/DTNBP1/ZFYVE28/ITGB1BP1/DBNDD1/LAX1/THY1/RGN/NLRP12/DUSP3/SLIT2/LRRK1/DYNLL1/SNCA/RGS14/NTF3/GRB10/ADARB1/CDKN2D/SEMA4D/YWHAG/MYOCD/DMTN/PRKAR1B/PRKCZ/SRCIN1
GO:0001570	vasculogenesis	82	0.336712	1.08851	0.294854	0.436799	0.255303	3472	tags=29%, list=21%, signal=23%	TBX6/ZFP36L1/HEY2/TMEM100/ITGAV/SGPL1/ITGB8/HDAC7/HAS2/NOTCH1/AGGF1/ZMIZ1/SETD2/RIN2/HEY1/WNT7B/SMO/VEGFA/CEACAM1/PAXIP1/WARS2/EPHA2/MYO18B/TIPARP
GO:0001541	ovarian follicle development	56	0.358275	1.09439	0.296034	0.437976	0.255991	5641	tags=36%, list=34%, signal=23%	MMP14/TAF4/LFNG/SMAD4/BCL2/IMMP2L/BCL2L1/ATM/VEGFA/UMODL1/INHA/PTX3/BAX/FANCG/CTNNA1/EIF2B4/GNRH1/BMPR1B/MMP19/MSH4
GO:0048705	skeletal system morphogenesis	216	0.29636	1.07762	0.295866	0.437976	0.255991	4689	tags=31%, list=29%, signal=23%	INPPL1/SOX6/HOXA1/HOXD8/SMAD3/MDFI/BMP4/MMP14/EIF4A3/P2RX7/RYK/TFAP2A/HOXA9/SGPL1/WDR19/PCGF2/HOXB6/IFT140/TMEM107/ACVR2B/MMP16/NIPBL/HOXB3/RDH10/HAS2/RARA/SETD2/THRA/TSKU/CSRNP1/MSX1/FUZ/WDR48/DHRS3/NAB1/LRP5/TULP3/HOXD4/ACP5/SMAD2/TGFBR1/SIX4/TIPARP/HOXA7/LTBP3/TBX15/CHST11/ZEB1/FLVCR1/STC1/SMPD3/SOX9/HOXB8/CTNNB1/HOXB2/SOX11/FBN2/TRIP11/HOXA2/SERPINH1/GRHL2/PRKRA/FREM1/ARID5B/NOG/HOXC4/HYAL2/PEX7
GO:0044458	motile cilium assembly	51	0.362706	1.09547	0.296562	0.438471	0.25628	3369	tags=31%, list=21%, signal=25%	MKS1/IFT81/SPATA6/SPAG16/BBS2/MNS1/CC2D2A/ENKD1/ARMC12/SPAG17/CCDC40/CEP131/FOXJ1/KLC3/FSIP2/TTLL1
GO:0051445	regulation of meiotic cell cycle	60	0.356354	1.10256	0.297335	0.439087	0.25664	5456	tags=50%, list=33%, signal=33%	CALR/METTL3/LFNG/CDC26/ANAPC16/CDC25B/FBXO5/CDC25C/MSX1/RAD51AP1/CDC23/PIWIL2/CDC25A/WNT5A/CNTD1/TTK/ANAPC15/ANAPC4/DUSP1/SPATA22/CHFR/ASPM/LIF/MSX2/ANAPC10/ANAPC11/FBXO43/WEE2/TRIP13/YTHDC2
GO:0014706	striated muscle tissue development	231	0.293133	1.07876	0.297365	0.439087	0.25664	1901	tags=15%, list=12%, signal=14%	SMAD5/PDLIM5/SMAD1/SOX6/BMP2/CALR/KDM6B/SMAD3/FRS2/ARID2/BMP4/RBPJ/NOTCH2/HEY2/SMAD4/HNRNPU/SOX15/CHD7/ADAMTS9/VGLL4/TBX2/IRX3/BMPR1A/MED1/PLEC/IFT20/EDNRA/DLL1/KAT2A/AKAP13/ZIC3/NOTCH1/ABL1/RARA/ERBB3
GO:0006486	protein glycosylation	207	0.297652	1.07929	0.298201	0.439179	0.256694	4258	tags=29%, list=26%, signal=21%	TET2/B4GALT1/RPN2/POMT2/ALG6/ALG10B/B3GNT5/B4GALT4/POFUT2/TET1/GORASP1/POMGNT2/FUT4/B3GNT9/TRAK1/RPN1/DPY19L3/STT3A/B3GAT2/FUT3/POFUT1/GALNT1/MGAT4A/STT3B/GALNT10/GCNT3/DDOST/POMT1/TET3/FUT10/SERP1/B3GALNT2/GFPT1/B4GALT3/RFT1/A4GNT/MGAT5/MPDU1/FKTN/PMM2/UGGT2/ALG13/ST3GAL6/CHST4/ST8SIA1/DAD1/MGAT4B/GXYLT1/ST3GAL5/OSTC/POMK/GALNT2/ARFGEF1/DOLK/GBGT1/TRIP11/SLC35C1/PGM3/MOGS
GO:0043413	macromolecule glycosylation	207	0.297652	1.07929	0.298201	0.439179	0.256694	4258	tags=29%, list=26%, signal=21%	TET2/B4GALT1/RPN2/POMT2/ALG6/ALG10B/B3GNT5/B4GALT4/POFUT2/TET1/GORASP1/POMGNT2/FUT4/B3GNT9/TRAK1/RPN1/DPY19L3/STT3A/B3GAT2/FUT3/POFUT1/GALNT1/MGAT4A/STT3B/GALNT10/GCNT3/DDOST/POMT1/TET3/FUT10/SERP1/B3GALNT2/GFPT1/B4GALT3/RFT1/A4GNT/MGAT5/MPDU1/FKTN/PMM2/UGGT2/ALG13/ST3GAL6/CHST4/ST8SIA1/DAD1/MGAT4B/GXYLT1/ST3GAL5/OSTC/POMK/GALNT2/ARFGEF1/DOLK/GBGT1/TRIP11/SLC35C1/PGM3/MOGS
GO:0050731	positive regulation of peptidyl-tyrosine phosphorylation	159	-0.266842	-1.06127	0.298039	0.439179	0.256694	1993	tags=17%, list=12%, signal=15%	HGF/GRM5/IGF2/FGFR3/IL15/EFNA5/HPX/NEURL1/LACRT/PRNP/DLG3/TDGF1/DOK7/GREM1/ADORA1/DOCK3/EPHA4/ENPP2/LRRK1/ISL1/NTF3/DLG4/SEMA4D/IL34/PTK2B/SRCIN1/FBXW7
GO:1902652	secondary alcohol metabolic process	137	-0.274028	-1.05705	0.298113	0.439179	0.256694	3123	tags=28%, list=19%, signal=23%	CYP11A1/ACO2/UGT1A3/HMGCS1/CYP39A1/EBP/FDPS/ACADL/IDI1/SREBF2/CYP7A1/SMPD1/FECH/APOA1/STARD4/SQLE/MVK/TM7SF2/ABCG4/LEPR/NPC1L1/DGAT2/MVD/G6PD/CYP27A1/DHCR7/PCSK9/IDH3A/IDH3G/STAR/NSDHL/APOB/OSBPL1A/LIPE/LDLRAP1/SERPINA12/CYP46A1/DHCR24/ABCA5
GO:1905330	regulation of morphogenesis of an epithelium	64	0.346255	1.08607	0.299026	0.44011	0.257238	3934	tags=31%, list=24%, signal=24%	LBX2/BMP4/TBX2/BTBD7/ITGAX/ABL1/SOX8/AGT/TNF/SMO/VEGFA/AR/SIX4/WNT5A/PHB2/FGF2/SIRT6/SOX9/ADAMTS12/CTNNB1
GO:0043903	regulation of biological process involved in symbiotic interaction	53	0.360303	1.09625	0.300142	0.44118	0.257864	5015	tags=43%, list=31%, signal=30%	TRIM38/P4HB/ITGAV/F2RL1/CD74/TRIM5/LGALS9/EXOC7/TRIM25/TRIM8/TRIM62/CH25H/TRIM21/CXCL6/CD4/TRIM26/APCS/TRIM68/TRIM22/TMPRSS4/HMGB1/PTX3/EXOC2
GO:0097194	execution phase of apoptosis	74	0.34401	1.08616	0.3	0.44118	0.257864	3568	tags=32%, list=22%, signal=25%	PAK2/VPS54/EXOG/DNASE2/CASP9/TOP2A/ACIN1/ZC3H12A/PLSCR1/BCL2L1/DFFA/CASP6/GCG/TAOK1/AKT1/NFKBIZ/CASP2/HTRA2/CDK5RAP3/TP53BP2/CASP8/TP53/CASP7/BNIP1
GO:0070972	protein localization to endoplasmic reticulum	64	0.345686	1.08429	0.300417	0.441299	0.257933	3524	tags=27%, list=22%, signal=21%	SEC61A1/BTF3/VPS54/TRAM1/RAB10/GABARAPL2/SSR3/SPCS2/SRP9/HSPA5/TRAM2/SRP14/SRP68/EDEM1/MIA3/KDELR2/OS9
GO:0001885	endothelial cell development	62	-0.324083	-1.08416	0.300676	0.441393	0.257988	1271	tags=16%, list=8%, signal=15%	ROCK2/MSN/PROC/CCM2/PDE2A/TJP3/MET/MARVELD2/CLDN3/PPP1R16B
GO:0032231	regulation of actin filament bundle assembly	98	-0.295513	-1.07804	0.301158	0.441816	0.258235	728	tags=13%, list=4%, signal=13%	LIMK1/ROCK2/DLC1/ITGB1BP1/SHANK1/SHANK3/WNT11/CORO2B/MET/PAK1/TACSTD2/LPAR1/SYNPO
GO:0009064	glutamine family amino acid metabolic process	73	-0.305925	-1.06041	0.301754	0.442404	0.258579	1815	tags=18%, list=11%, signal=16%	ATP2B4/GAD2/AGMAT/GAD1/GLUD2/OAT/PRODH/AMDHD1/GLS/SLC25A12/GOT2/GOT1/ASS1
GO:0046854	phosphatidylinositol phosphate biosynthetic process	56	-0.326196	-1.06658	0.304054	0.445488	0.260382	1399	tags=18%, list=9%, signal=16%	SOCS5/PIK3CD/PIP4K2C/PI4KA/UVRAG/EFR3B/ITPKA/SYNJ1/SYNJ2/TTC7B
GO:0035176	social behavior	52	-0.334954	-1.07056	0.304636	0.446053	0.260712	1774	tags=37%, list=11%, signal=33%	GNG8/MECP2/CHRNB2/PTCHD1/CIC/NR2E1/DRD3/AVP/NRXN1/AVPR1A/SHANK2/GAD1/MAPK8IP2/ATXN1/CNTNAP2/SHANK1/SHANK3/DLG4/NRXN3
GO:0061005	cell differentiation involved in kidney development	57	0.356336	1.09356	0.305085	0.446422	0.260928	2136	tags=18%, list=13%, signal=15%	PRKX/ASXL1/BMP4/NOTCH2/PTCH1/WWTR1/EDNRA/NOTCH1/EDNRB/MTSS1
GO:0019693	ribose phosphate metabolic process	403	-0.239052	-1.02599	0.305556	0.446823	0.261162	2189	tags=16%, list=13%, signal=15%	NDUFB8/PDE10A/OLA1/RFK/ADCY9/ACOT1/ENTPD4/ACOT12/NDUFA3/SPHK2/ATP1B1/NDUFA9/ALDOB/PDK2/DGAT2/PRKAG3/ADCY3/MVD/DPYS/G6PD/OPA1/GLYAT/DLG1/ADCY5/ACSBG1/TPI1/NDUFS7/MPP1/NDUFB9/OGDHL/PINK1/HK1/AMPD3/ARL2/SUCLA2/MLXIPL/GUCY2D/SLC2A6/NUDT14/ELOVL1/ATP6V1A/ATP6V1B2/PANK2/AK4/ACOT7/GDA/NDUFA10/AMPD2/SLC25A12/GPI/PFKFB1/PDK3/NUDT8/PDE4A/ACACB/PDE2A/PDE7B/HPRT1/SNCA/SLC27A2/ZBTB7A/DLG2/PRPS2/ADCY1/AK5/THEM5
GO:0070304	positive regulation of stress-activated protein kinase signaling cascade	123	0.318041	1.08598	0.306069	0.446998	0.261264	3229	tags=26%, list=20%, signal=21%	TLR4/TNIK/BMP2/RIPK2/BMP4/PYCARD/RELL1/IL1B/F2RL1/TRAF4/MFHAS1/MBIP/SCIMP/TLR3/FCGR2B/CRK/SH3RF1/ZC3H12A/TRAF5/SDCBP/TNF/TRAF6/TAOK3/SPI1/WNT7B/TAOK1/AGER/VEGFA/MYD88/RIPK1/TNFRSF19/HAND2
GO:0006885	regulation of pH	97	-0.297041	-1.07773	0.305882	0.446998	0.261264	2125	tags=24%, list=13%, signal=21%	AVPR1A/ATP6V1D/ATP6V0A1/ATP12A/SLC4A8/SLC4A10/PDK2/ATP6AP1/CCKBR/SLC9A4/MAPK3/CA2/AQP11/ATP6V1A/ATP6V1B2/SLC9A6/SLC4A3/ATP6V1H/SLC9A2/OCA2/LACC1/SLC26A4/SLC12A5
GO:0050854	regulation of antigen receptor-mediated signaling pathway	59	-0.327402	-1.08102	0.306897	0.447269	0.261423	1574	tags=19%, list=10%, signal=17%	PRNP/GCSAML/KCNN4/SLC39A10/DUSP22/THY1/DUSP3/CD22/PRKCB/DGKZ/TESPA1
GO:0051348	negative regulation of transferase activity	251	0.289238	1.07453	0.306733	0.447269	0.261423	2989	tags=25%, list=18%, signal=21%	MIDN/PAK2/BMP2/CORO1C/RPL23/BMP4/CD300A/RPL5/NF1/PYCARD/HEXIM2/CDKN2B/NPM1/CDKN2C/HNRNPU/IL1B/CBLB/INCA1/PPP2R5A/AJUBA/SOCS4/PTPN1/LRP6/WWTR1/PLEC/BUB3/LILRB4/PARP3/VPS25/HHEX/STK38/FBXO5/PTPN6/TINF2/ABL1/PIK3IP1/KAT2B/MAD2L2/SIRT1/PPARG/AGT/CDKN1A/CHMP6/RPS7/RPL11/MEN1/TSG101/BANF1/DTX3L/SPRY4/LRP5/POT1/PDCD4/SFRP2/BUB1B/SPRY2/AKT1/CBL/LATS1/CEACAM1/ORMDL3/CDK5RAP3/TERF1
GO:0007260	tyrosine phosphorylation of STAT protein	69	0.340149	1.06957	0.307042	0.447269	0.261423	5451	tags=43%, list=33%, signal=29%	PARP14/HCLS1/IL23A/OSM/CLCF1/SOCS1/IL18/CSF1R/FER/TNF/IL6ST/FYN/OSBP/IL6R/LYN/JAK1/HES1/CD40/CRLF1/TNFSF18/TNFRSF1A/PTPN2/GGNBP2/HDAC2/IL12A/LIF/NF2/GHR/PIBF1/TSLP
GO:0043010	camera-type eye development	320	0.279047	1.06004	0.306667	0.447269	0.261423	3934	tags=29%, list=24%, signal=22%	HMGN1/HIF1A/IMPDH2/SMAD3/FRS2/NES/BMP4/NF1/STAT3/NOTCH2/TFAP2A/LIMK2/WDR19/CHD7/ROM1/BBS4/TBX2/IFT140/TSPAN12/MED1/CC2D2A/PHACTR4/ACTL6A/MDM1/ACVR2B/NPHP1/DLL1/FJX1/KDM5B/RDH10/ZHX2/CRYGS/TOPORS/GDF11/NOTCH1/CRYGD/RARA/SOX8/CRYAB/EGFR/ZNF513/TGIF2/TSKU/TWSG1/ABI2/TMEM231/LRP5/WNT7B/TULP3/GRM6/SPRY2/NAGLU/VEGFA/MFSD2A/CLIC4/CASP2/KLF4/TGFBR1/XRN2/MEGF11/HESX1/RING1/SP3/MERTK/CRB1/JMJD6/EPHA2/TBC1D32/KRT12/HIPK1/SLC1A1/SMARCA4/SOS1/EPHB1/WNT5A/FOXE3/LPCAT1/GRHL3/CDON/FZD5/ATF4/ZEB1/FGF2/HES1/HIPK2/RPE65/POU4F2/CEP290/TMOD1/SOX9/DSCAM/CTNNB1
GO:1902882	regulation of response to oxidative stress	85	0.32911	1.07181	0.307902	0.448196	0.261965	3102	tags=28%, list=19%, signal=23%	TLR4/HIF1A/TREM2/MAPK7/SFPQ/NONO/P4HB/IL10/MCL1/GPX1/SESN2/PNPLA8/ABL1/SIRT1/TNF/FYN/HDAC6/DHFR/AKT1/HTRA2/RIPK1/HSPB1/TLR6/VNN1
GO:0030038	contractile actin filament bundle assembly	101	-0.293389	-1.07174	0.308271	0.448196	0.261965	728	tags=22%, list=4%, signal=21%	SRF/SLC9A1/APOA1/KCTD13/FAM171A1/ARHGEF15/TACR1/RAPGEF3/ARHGAP28/LIMK1/ROCK2/DLC1/ITGB1BP1/ARRB1/WNT11/PHACTR1/CORO2B/MET/PAK1/TACSTD2/LPAR1/PTK2B
GO:0043149	stress fiber assembly	101	-0.293389	-1.07174	0.308271	0.448196	0.261965	728	tags=22%, list=4%, signal=21%	SRF/SLC9A1/APOA1/KCTD13/FAM171A1/ARHGEF15/TACR1/RAPGEF3/ARHGAP28/LIMK1/ROCK2/DLC1/ITGB1BP1/ARRB1/WNT11/PHACTR1/CORO2B/MET/PAK1/TACSTD2/LPAR1/PTK2B
GO:0022600	digestive system process	98	-0.293619	-1.07113	0.30888	0.448795	0.262315	2442	tags=24%, list=15%, signal=21%	CHRM1/ABCG5/APOA1/SNX10/STATH/TACR1/NPC1L1/MUC6/TIFAB/CCKBR/SLC9A4/CEL/STK39/KCNN4/VDR/MOGAT2/ABCG8/FABP1/OPRK1/PTGER3/ENPP7/CHRM3/PRAP1/HRH2
GO:1903322	positive regulation of protein modification by small protein conjugation or removal	126	0.315684	1.07881	0.311757	0.450234	0.263155	3087	tags=24%, list=19%, signal=19%	PTTG1IP/PELI1/RPS2/PEX12/RIPK2/LAPTM5/RNF180/CBLB/PIAS1/FBXO4/BCL10/SPRTN/TOPORS/MALT1/ZC3H12A/CRY1/UBE2C/KDM1A/BIRC2/BRCA1/TRAF6/GNL3/PHF23/DCUN1D3/DDX3X/CDK5RAP3/PAXIP1/RNF40/PDCD6/HSPA5
GO:0007041	lysosomal transport	123	0.315842	1.07847	0.311346	0.450234	0.263155	3315	tags=24%, list=20%, signal=20%	VPS54/SCARB2/LAPTM5/NEDD4/PLEKHF2/GRN/AP3M1/ANKFY1/UEVLD/SNAPIN/TRAK1/ARSB/HMGXB4/RHOB/MVB12A/RAB7A/CHMP6/NCOA4/AP3B1/TSG101/DTX3L/CHMP5/KIF13A/HOOK3/TMEM106B/AP1G1/EPG5/CLEC16A/RBSN/PIK3C3
GO:0043401	steroid hormone mediated signaling pathway	124	0.315395	1.07668	0.311757	0.450234	0.263155	3975	tags=30%, list=24%, signal=23%	DDX5/CALR/BMP4/SAFB2/DDX17/RHOA/CNOT2/NEDD4/KDM3A/PAGR1/MED1/UBR5/DAXX/PIAS2/CRY1/ZMIZ1/NCOR2/KDM1A/SIRT1/BRCA1/NCOA4/STRN3/HDAC6/UFSP2/LATS1/PER1/RXRB/EP300/KANK2/AR/DAB2/SMARCA4/PHB2/UFL1/POU4F2/NR2C1/ARID1A
GO:0032088	negative regulation of NF-kappaB transcription factor activity	83	0.332066	1.07448	0.311544	0.450234	0.263155	4379	tags=34%, list=27%, signal=25%	PELI1/PYCARD/HAVCR2/NFKBIA/SETD6/RBCK1/IL10/CMKLR1/ZC3H12A/ANXA4/CARD8/SIRT1/ADORA3/SPI1/CDK5RAP3/KLF4/FOXJ1/TRIM21/PRDX2/BCL3/UFL1/AIM2/NLRC5/TRAIP/CACTIN/CAT/BRMS1/IRAK3
GO:0009612	response to mechanical stimulus	203	0.296591	1.07271	0.310968	0.450234	0.263155	3972	tags=28%, list=24%, signal=22%	TLR4/ATAT1/RELA/CAPN2/TXNIP/TNFRSF10B/MMP14/RHOA/P2RX7/DAG1/PTCH1/GCLC/NFKB1/NFKBIA/IL1B/ETV1/CSF1/TLR5/ANGPT2/CRADD/TLR3/PLEC/BCL10/IRF1/CXCR4/MAP3K2/TLR7/RPS6KB1/AGT/TNF/MAP3K1/MAPK8/BTG2/CYBA/FYN/RAF1/BAG3/CASP2/SLC2A1/MYD88/PTGER4/CASP8/XPC/ACTG1/PKD2L2/TMC1/PIK3CA/SCEL/PKD2/FGF2/MAP3K14/CD40/SOX9/GADD45A/IGF1R/CTNNB1/PSPH
GO:0043200	response to amino acid	104	0.320691	1.07094	0.310298	0.450234	0.263155	5052	tags=42%, list=31%, signal=29%	HNRNPD/CAPN2/TMBIM6/RHOA/GCLC/BCL2/CYBB/SOCS1/SESN2/XBP1/HNRNPAB/LAMTOR3/BCL2L1/EGFR/RPS6KB1/SH3BP4/TNF/PCNA/CYBA/FYN/PDGFC/MYD88/LAMTOR1/COL4A6/PIK3C3/LYN/DNMT1/PIK3CA/ZEB1/DNMT3A/UFL1/PDX1/IGF1R/RRAGD/CASP3/LAMTOR5/UBR2/ATP7A/SESN1/SESN3/UBR1/COL4A1/CPEB4/GPRC6A
GO:0001666	response to hypoxia	268	0.286528	1.06989	0.311333	0.450234	0.263155	4238	tags=29%, list=26%, signal=22%	HIF1A/LIMD1/UCP2/CAPN2/BMP2/TMBIM6/TREM2/SMAD3/NPEPPS/HILPDA/MMP14/P4HB/RBPJ/RHOA/NF1/ZFP36L1/SMAD4/MYC/DDIT4/BCL2/AJUBA/RGCC/ANGPT2/CYBB/EDNRA/CXCR4/ADAM17/NOTCH1/HK2/CD38/CRYAB/SIRT1/BIRC2/ITPR2/VCAM1/PPARG/ATM/KCND2/PSEN2/TNF/CYBA/HSP90B1/SLC11A2/PLK3/BNIP3L/MB/CCNA2/AGER/VEGFA/MDM2/PRKAA1/SLC2A1/EP300/PLAU/CREBBP/TP53/VHL/SUV39H2/USP19/HMOX1/PGF/EGLN1/PMAIP1/PHB2/HP1BP3/NFE2L2/DNMT3A/HIF3A/HIPK2/STC1/ADSL/PLOD2/CASP3/NOL3/TGFBR3/MIEF1/PLOD1/BRIP1/MDM4
GO:1904375	regulation of protein localization to cell periphery	122	-0.286437	-1.06419	0.310204	0.450234	0.263155	2001	tags=20%, list=12%, signal=17%	LRP1/GRIPAP1/CPLX1/ATP2B4/ABCA2/RAMP3/NKD2/PRNP/DLG1/PGRMC1/MRAP2/EPHB2/PDPK1/VTI1B/AP2M1/LDLRAP1/CNST/IQSEC2/PRKCE/TMBIM1/ARHGEF16/ARHGAP44/AKAP5/PRKCZ
GO:0048545	response to steroid hormone	316	0.280204	1.06031	0.310894	0.450234	0.263155	3975	tags=27%, list=24%, signal=21%	VPS54/DDX5/CALR/AREG/HMGB2/SREBF1/TXNIP/TSPO/BMP4/SAFB2/DDX17/RHOA/ZFP36L1/CNOT2/NEDD4/KDM3A/HNRNPU/DDIT4/PAGR1/BCL2/IL10/MED1/UBR5/CYBB/PTAFR/CASP9/SGK1/RPL27/DAXX/RBBP7/BCL2L11/PIAS2/CRY1/CCND1/NOTCH1/ZMIZ1/NCOR2/CD38/ADAM9/KDM1A/SIRT1/RPS6KB1/AIF1/BRCA1/GLB1/NCOA4/TNF/PCNA/CYBA/FIBIN/PDCD7/STRN3/WNT7B/HDAC6/OXTR/UFSP2/LATS1/PER1/RXRB/EP300/ZFP36L2/KANK2/BCKDHB/CNGA3/IL1RN/SCNN1A/AR/AKR1C3/DAB2/USP8/SMARCA4/KLF9/PAPPA/PHB2/IGFBP7/PIK3CA/UFL1/STC1/POU4F2/PDX1/IGF1R/MSTN/NR2C1/ARID1A
GO:0009991	response to extracellular stimulus	472	0.267995	1.04734	0.311853	0.450234	0.263155	4026	tags=26%, list=25%, signal=21%	APPL2/HNRNPA1/LPL/KRT20/UCP2/PPM1D/SREBF1/TSPO/P2RX7/WDR45B/CDKN2B/GABARAPL2/HNRNPL/SP1/GCLC/BBS2/ERCC6/BCL2/SORD/BBS4/ACAT1/ASNS/MED1/WRN/PLEC/CYBB/GPX1/COMT/MAP1LC3B2/MTMR3/BCL10/IFI16/KAT2A/SESN2/BNIP2/ARSB/RICTOR/FOLR2/XBP1/PRKAG1/ZC3H12A/TNRC6A/CCND1/FBP1/RARA/F5/RASGRP4/GDF15/PRKD1/SIRT1/RPS6KB1/TBC1D5/AIF1/OGG1/VCAM1/PPARG/CDKN1A/PHEX/TNF/RMI1/EIF2A/TRIM24/MAPK8/CYBA/MAP1LC3B/SPINK1/MIOS/SFRP2/TRIM25/ADNP/AKT1/GNAI2/TTC5/TBXA2R/CBL/NFKBIZ/MFSD2A/HFE/SNW1/DSC2/ITGA4/PRKAA1/RXRB/SLC2A1/KIF26A/EIF2AK1/KANK2/BCKDHB/HSPA5/CYP24A1/TP53/FOLR1/XPR1/RPS19/AKR1C3/CLEC16A/HMOX1/ASCL1/PIK3C3/GAS2L1/SH3GLB1/PMAIP1/MN1/LYN/EIF4G1/IMPACT/SCTR/ATF4/ZEB1/NFE2L2/DNMT3A/DAD1/SLC16A1/STC1/PDX1/IGF1R/RRAGD/ADSL/NCOA1/DAPL1/WDR59/PSPH/CYP27B1/FADS1/TMEM135
GO:1905954	positive regulation of lipid localization	104	0.320458	1.07016	0.313008	0.451615	0.263963	2901	tags=21%, list=18%, signal=18%	OSBPL11/LPL/NMB/TREM2/ABCA1/HILPDA/P2RX7/PTCH1/NFKB1/NFKBIA/IL1B/MSR1/ZC3H12A/EEPD1/SIRT1/PPARG/ANXA2/ABCB4/IKBKE/EHD1/P2RX4/MAP2K6
GO:0097352	autophagosome maturation	54	0.355576	1.08076	0.317597	0.457653	0.267492	3315	tags=30%, list=20%, signal=24%	CALCOCO2/SNAP29/TMEM39A/VAMP8/STX17/SNAPIN/LIX1L/CHMP6/MFSD8/TSG101/MAP1LC3B/CHMP5/PHF23/EPG5/CLEC16A/PIK3C3
GO:0060420	regulation of heart growth	58	-0.326944	-1.07757	0.317568	0.457653	0.267492	1553	tags=16%, list=9%, signal=14%	G6PD/BMP10/WNT2/MAPK11/GATA6/ACACB/GSK3A/RGS4/MEF2C
GO:0038202	TORC1 signaling	52	0.355031	1.07671	0.318571	0.458767	0.268143	6614	tags=44%, list=40%, signal=26%	SESN2/LAMTOR3/ATM/MFSD8/MIOS/LAMTOR1/CLEC16A/GPR137B/RRAGD/WDR59/LAMTOR5/SESN1/SESN3/NPRL2/DYRK3/WAC/NPRL3/KLHL22/TELO2/SEC13/NPC1/CARD11/STK11
GO:0032963	collagen metabolic process	94	0.322766	1.06424	0.31886	0.458892	0.268216	3242	tags=19%, list=20%, signal=15%	SUCO/HIF1A/BMP4/MMP14/P2RX7/P3H4/F2R/RGCC/MMP16/MMP7/NOTCH1/MMP24/RUNX1/CTSL/MMP10/CTSS/TRAM2/MMP28
GO:0065002	intracellular protein transmembrane transport	53	0.355135	1.08052	0.320057	0.459159	0.268372	552	tags=9%, list=3%, signal=9%	SEC61A1/PEX12/TRAM1/BCR/HSPD1
GO:0062014	negative regulation of small molecule metabolic process	89	0.32635	1.0705	0.319783	0.459159	0.268372	4016	tags=35%, list=25%, signal=26%	APPL2/BMP2/ERLIN2/TSPO/STAT3/NFKB1/DDIT4/PLEK/SOGA1/KLHL25/PRMT3/DCAF5/CRY1/FBP1/NUPR1/SIRT1/ACADVL/MST1/BRCA1/AKT1/MFSD2A/CEACAM1/EP300/TP53/AKR1C3/IER3/TRIB3/SIRT6/SOX9/CYP27B1/CLK2
GO:0000422	autophagy of mitochondrion	84	-0.29817	-1.06718	0.32	0.459159	0.268372	1927	tags=17%, list=12%, signal=15%	CDC37/MFN2/ATG5/RB1CC1/ATG9B/PINK1/SNX30/GABARAPL1/ATP13A2/OPTN/GSK3A/MAP1LC3A/FBXW7/CAMKK2
GO:0061726	mitochondrion disassembly	84	-0.29817	-1.06718	0.32	0.459159	0.268372	1927	tags=17%, list=12%, signal=15%	CDC37/MFN2/ATG5/RB1CC1/ATG9B/PINK1/SNX30/GABARAPL1/ATP13A2/OPTN/GSK3A/MAP1LC3A/FBXW7/CAMKK2
GO:0045913	positive regulation of carbohydrate metabolic process	73	0.33539	1.06148	0.319386	0.459159	0.268372	3958	tags=30%, list=24%, signal=23%	HIF1A/P2RX7/ZBTB20/NFKB1/DDB1/DYRK2/PTAFR/KAT2A/SLC4A4/CRY1/HAS2/KAT2B/SIRT1/GCG/AKT1/PRKAA1/AKT2/IRS1/PMAIP1/P2RY6/ADCYAP1R1/AVPR1B
GO:1903509	liposaccharide metabolic process	101	0.319625	1.06523	0.322011	0.461258	0.269599	3630	tags=24%, list=22%, signal=19%	B3GNT5/B4GALT4/SUMF1/NAGA/ITGB8/PIGV/PIGF/PIGM/PIGW/GLB1/PIGG/GAL3ST4/PIGU/SLC30A5/NEU1/PIGN/AOAH/B4GALT3/PRKAA1/PIGO/PIGC/HEXB/ST3GAL6/ST8SIA1
GO:0071229	cellular response to acid chemical	75	0.335202	1.06403	0.322129	0.461258	0.269599	5008	tags=45%, list=31%, signal=32%	HNRNPD/CAPN2/GCLC/PLEC/CYBB/SOCS1/SESN2/XBP1/HNRNPAB/LAMTOR3/BCL2L1/EGFR/SH3BP4/TNF/CYBA/FYN/PDGFC/VEGFA/LAMTOR1/COL4A6/DNMT1/PIK3CA/ZEB1/DNMT3A/PKD2/RRAGD/LAMTOR5/UBR2/ATP7A/SESN1/SESN3/UBR1/COL4A1/CPEB4
GO:0036293	response to decreased oxygen levels	280	0.282161	1.05922	0.321909	0.461258	0.269599	3728	tags=27%, list=23%, signal=21%	HIF1A/LIMD1/UCP2/CAPN2/BMP2/TMBIM6/TREM2/SMAD3/NPEPPS/HILPDA/MMP14/P4HB/RBPJ/RHOA/NF1/ZFP36L1/SMAD4/MYC/DDIT4/BCL2/AJUBA/RGCC/ANGPT2/CYBB/EDNRA/BNIP2/CXCR4/ADAM17/NOTCH1/HK2/CD38/CRYAB/SIRT1/BIRC2/ITPR2/VCAM1/PPARG/ATM/KCND2/PSEN2/TNF/CYBA/HSP90B1/SLC11A2/PLK3/BNIP3L/MB/CCNA2/AGER/OXTR/AKT1/CBL/VEGFA/MDM2/PRKAA1/SLC2A1/EP300/PLAU/CREBBP/TP53/VHL/SUV39H2/USP19/HMOX1/SLC1A1/PGF/EGLN1/PMAIP1/PHB2/HP1BP3/ATF4/NFE2L2/DNMT3A/HIF3A/HIPK2
GO:0051258	protein polymerization	252	-0.249905	-1.03958	0.325123	0.465252	0.271933	2470	tags=21%, list=15%, signal=18%	UBE2K/NEFL/RANBP9/SVIL/RNF135/TUBB4A/CLIP3/TUBG2/PREX1/STMN2/CAMSAP3/FGA/MYADM/MAP1B/SPTBN2/CDK5R1/KANK4/ARHGAP28/TTBK1/BIN1/WASF1/DLG1/ARPC5L/FMN1/PINK1/ADD2/DCTN1/ARL2/BAIAP2/COBL/ARL6/MZT1/SSH3/SNX9/FGF13/MAPRE3/PSRC1/PRKCE/NDEL1/SLIT2/SPTBN4/TPPP3/CCL24/SNCA/INF2/MET/EML2/PAK1/TPPP/DMTN/GAS7/PTK2B
GO:0006119	oxidative phosphorylation	111	-0.29107	-1.06828	0.325397	0.46535	0.271991	3855	tags=35%, list=24%, signal=27%	UQCRHL/UQCR10/NDUFA1/NDUFB2/NDUFV1/UQCRH/NDUFC2/NDUFB6/NDUFS5/NDUFA12/CYCS/COX5A/SLC25A23/NDUFB1/DNAJC30/SDHB/COX6A1/COX4I2/NDUFB5/UQCRFS1/GHITM/NDUFB8/CHCHD10/NDUFA3/NDUFA9/C2orf69/COX7B/NDUFS7/COX7A1/NDUFB9/COX6B1/PINK1/MLXIPL/COX7A2L/ISCU/AK4/NDUFA10/NDUFA4/SNCA
GO:0051205	protein insertion into membrane	58	0.350782	1.078	0.328612	0.469357	0.274333	2331	tags=12%, list=14%, signal=10%	SEC61A1/TRMT10B/TRAM1/EMC8/CCDC47/EGFR/MAPK8
GO:0032388	positive regulation of intracellular transport	187	0.295299	1.05469	0.328553	0.469357	0.274333	3530	tags=28%, list=22%, signal=22%	EZR/NCBP2/SMAD3/NPEPPS/HPS4/HCLS1/NEDD4/MAVS/YWHAE/IL1B/MFF/DHX9/LEPROT/NUMA1/UBR5/RBM22/ERGIC3/ANP32B/UBE2D3/RIOK2/SNAPIN/CD81/ZC3H12A/USP36/PRKD1/RDX/CDH1/PCM1/KHDRBS1/MAPK8/ANXA2/ITGB2/PIK3R1/FYN/PLK3/EHD1/SMO/CEP131/HSPA1L/BAG3/EFCAB7/TPR/NRDE2/HTRA2/PRKAA1/CDK1/DAB2/RAB29/SH3GLB1/AKT2/EDEM1/CTDSPL2/EDEM2
GO:0042093	T-helper cell differentiation	66	0.338971	1.0662	0.329149	0.469727	0.274549	3770	tags=36%, list=23%, signal=28%	LOXL3/RIPK2/STAT3/CD86/IL23A/BCL6/KMT2A/IL18/GPR183/BATF/MALT1/ZC3H12A/RARA/NFKBID/MEN1/SPN/NFKBIZ/PTGER4/HLX/SMAD7/IL6R/RC3H2/BCL3/ENTPD7
GO:0031532	actin cytoskeleton reorganization	109	0.316321	1.06197	0.329285	0.469727	0.274549	2529	tags=24%, list=15%, signal=20%	GAB1/EZR/MKLN1/TNIK/GPR65/FMNL3/RHOA/HCLS1/NOTCH2/PTPN1/PLEK/PARVA/CD2AP/PLEC/PARVG/RICTOR/ABL1/CSF1R/FER/ANTXR1/ARAP1/DAAM2/CDC42BPG/ABI3/BCAR1/RALA
GO:0002064	epithelial cell development	201	0.294787	1.06443	0.329884	0.470286	0.274876	3853	tags=28%, list=24%, signal=22%	HIF1A/EZR/B4GALT1/VEZF1/EPB41L5/FRS2/ASXL1/BMP4/EXPH5/ROCK1/IKBKB/NOTCH2/HPSE/IL1B/IFT74/F2RL1/ST14/PLEC/GPX1/FNDC3A/EDNRA/DLL1/CXCR4/FLNB/GDF11/NOTCH1/RARA/SOX8/FER/RDX/EDNRB/ABI2/TNF/ARHGEF26/ICAM1/IL6ST/WNT7B/SMO/KDF1/AKT1/ARID4B/VEGFA/CLIC4/MYD88/FOXJ1/AR/EPHA2/RHEB/RAB13/WNT5A/YIPF6/FZD5/ATF4/STC1/RFX3/TMOD1/SOX9
GO:0072521	purine-containing compound metabolic process	482	-0.23306	-1.02549	0.330709	0.471166	0.27539	1970	tags=14%, list=12%, signal=13%	ACOT12/NDUFA3/SPHK2/ATP1B1/NDUFA9/ALDOB/PDK2/DGAT2/KMO/PC/PRKAG3/ADCY3/MVD/SLC22A11/G6PD/OPA1/GLYAT/DLG1/ADCY5/ACSBG1/TPI1/NDUFS7/MPP1/NDUFB9/OGDHL/PINK1/HK1/AMPD3/ARL2/ASPDH/SUCLA2/MLXIPL/GUCY2D/SLC2A6/ELOVL1/ATP6V1A/ATP6V1B2/ME1/PANK2/AK4/ACOT7/GDA/NDUFA10/AMPD2/SLC25A12/GPI/PFKFB1/PDK3/NQO1/NUDT8/MDH1/GNMT/PDE4A/ACACB/PDE2A/PDE7B/HPRT1/SNCA/SLC27A2/ZBTB7A/LACC1/HPCA/DLG2/PRPS2/ADCY1/AK5/THEM5/KCNAB2
GO:0051495	positive regulation of cytoskeleton organization	177	0.301862	1.06698	0.331143	0.47149	0.275579	2249	tags=20%, list=14%, signal=18%	MAPRE1/FCHSD2/SCIN/SMAD3/NES/GPR65/RHOA/P2RX7/PYCARD/RPS3/HCLS1/CYFIP1/F2RL1/PLEK/RGCC/NUMA1/PDE4DIP/KATNBL1/GPSM2/SEMA5A/RICTOR/ID1/RHOC/PFN1/WDR1/VASP/ABL1/NCK1/NCKAP1L/ARF6/FER/SLAIN2/MTSS1/DAAM2/ABI2/S100A10
GO:0060419	heart growth	80	-0.299565	-1.05789	0.33213	0.472303	0.276054	1553	tags=16%, list=9%, signal=15%	G6PD/ADPRHL1/BMP10/WNT2/MAPK11/NDRG4/GATA6/ACACB/GSK3A/SORBS2/RGS4/MAP2K4/MEF2C
GO:1901890	positive regulation of cell junction assembly	99	-0.289583	-1.0566	0.332061	0.472303	0.276054	2664	tags=26%, list=16%, signal=22%	CBLN1/NRXN1/CUX2/FLOT1/SLITRK1/STAU2/LRRC4B/HOPX/SYNDIG1/AMIGO1/CLSTN1/EFNA5/PTPRD/SEMA4A/TPBG/FMN1/EPHB2/LRTM2/FLRT2/ITGB1BP1/CNTNAP2/THY1/LINGO4/CLSTN3/SEMA4D/CLDN3
GO:0060389	pathway-restricted SMAD protein phosphorylation	64	0.341122	1.06997	0.332406	0.472399	0.276111	4311	tags=31%, list=26%, signal=23%	BMP2/BMP4/SMAD4/BMPR1A/GDF11/GDF15/TWSG1/PPARG/SDCBP/SNX25/HFE/TGFBR1/DAB2/SMAD7/TTK/MSTN/TGFBR3/INHA/ACVR1/SMAD6
GO:1903531	negative regulation of secretion by cell	136	0.309209	1.06284	0.332884	0.472783	0.276335	2961	tags=24%, list=18%, signal=19%	SYTL4/MIDN/UCP2/NMB/SREBF1/TSPO/CD300A/NF1/CD84/BCR/RHBDF2/F2R/CCR2/IL1B/F2RL1/OSM/VAMP8/HADH/FCGR2B/CRY1/LILRB1/NOTCH1/NCKAP1L/RAB7A/FAM3D/PIM3/LGALS9/SPI1/GNAI2/RABGEF1/CEACAM1/ASIC1
GO:0032418	lysosome localization	75	0.331841	1.05336	0.333333	0.472829	0.276362	3583	tags=31%, list=22%, signal=24%	SYTL4/BTK/SNAP23/CD300A/CD84/VAMP8/SNAPIN/UNC13D/LAT2/FER/MILR1/LGALS9/HDAC6/SPAG9/CBL/RABGEF1/TMEM106B/LAMTOR1/PIK3CG/HMOX1/LYN/STXBP2/HPS6
GO:1990849	vacuolar localization	75	0.331841	1.05336	0.333333	0.472829	0.276362	3583	tags=31%, list=22%, signal=24%	SYTL4/BTK/SNAP23/CD300A/CD84/VAMP8/SNAPIN/UNC13D/LAT2/FER/MILR1/LGALS9/HDAC6/SPAG9/CBL/RABGEF1/TMEM106B/LAMTOR1/PIK3CG/HMOX1/LYN/STXBP2/HPS6
GO:0048839	inner ear development	179	0.30069	1.06513	0.33377	0.473153	0.276551	3853	tags=25%, list=24%, signal=19%	BLOC1S5/HOXA1/MKS1/DVL2/BMP2/MAPKAPK2/BMP4/IFT88/RBPJ/BCR/TFAP2A/HEY2/CHD7/TBX2/MYCL/LRP10/ATP8B1/ANP32B/IFT20/SEC24B/DLL1/NOTCH1/TRIOBP/NTN1/MYO6/TSKU/CCNA2/SPRY2/NAGLU/PTK7/SLC4A7/LRIG1/HESX1/SIX4/SCRIB/ESRP1/WNT5A/PTPN11/GRHL3/TMC1/ZEB1/FGF2/HES1/CEP290/SOX9
GO:0003007	heart morphogenesis	245	0.285161	1.05794	0.334577	0.474002	0.277047	3460	tags=24%, list=21%, signal=19%	HIF1A/MKS1/DVL2/BMP2/SMAD3/TBX6/SOX4/ARID2/ASXL1/BMP4/RBPJ/CRKL/NOTCH2/PTCH1/HEY2/SMAD4/TMEM100/CHD7/BBS4/PARVA/TBX2/BMPR1A/MED1/C2CD3/VANGL2/SEC24B/EDNRA/DLL1/NIPBL/HAS2/ZIC3/NOTCH1/RBM15/ZMIZ1/TAB1/MIB1/ARL13B/MSX1/IFT52/HEY1/DHRS3/CCDC40/SUFU/PDCD4/SFRP2/SMO/TMED2/VEGFA/SMAD2/LEMD2/MDM2/TGFBR1/TP53/FOLR1/HAND2/SMAD7/SOS1/EGLN1/WNT5A
GO:0030336	negative regulation of cell migration	268	0.284593	1.06266	0.334994	0.474296	0.27722	3784	tags=28%, list=23%, signal=22%	KLRC4-KLRK1/MARVELD3/TP53INP1/CORO1C/SRGAP1/CALR/PATZ1/GNA13/SLAMF8/ARID2/BMP4/CD300A/RHOA/NF1/STAT3/APEX1/DAG1/BCR/SAP30/BCL2/ADAMTS9/RGCC/TET1/BMPR1A/ANGPT2/DPEP1/ING2/SIN3A/RBBP7/RHOB/RBBP4/CORO1B/NOTCH1/KRIT1/CXCL13/ALOX15B/ZMYND8/CD74/SAP130/AIF1/CDH1/ADORA3/PPARG/ARPIN/TNF/FUZ/APOH/SYNJ2BP/CX3CR1/SFRP2/AKT1/TBXA2R/ARID4B/RABGEF1/CLIC4/ARHGDIB/KLF4/PTPRG/CARD10/DLG5/PTGER4/MMP28/HMOX1/SMAD7/CLASP1/IGFBP3/HOXA7/MIA3/CCL2/LIMCH1/BST2/NFE2L2/FGF2/RAC1/SP100/STC1
GO:0031667	response to nutrient levels	444	0.269014	1.04549	0.337196	0.477116	0.278868	4026	tags=26%, list=25%, signal=20%	APPL2/HNRNPA1/LPL/KRT20/UCP2/PPM1D/SREBF1/TSPO/WDR45B/CDKN2B/GABARAPL2/HNRNPL/SP1/GCLC/BBS2/BCL2/SORD/BBS4/ACAT1/ASNS/MED1/WRN/PLEC/CYBB/GPX1/COMT/MAP1LC3B2/MTMR3/BCL10/IFI16/KAT2A/SESN2/BNIP2/ARSB/RICTOR/FOLR2/XBP1/PRKAG1/ZC3H12A/TNRC6A/CCND1/FBP1/RARA/F5/GDF15/PRKD1/SIRT1/RPS6KB1/TBC1D5/OGG1/VCAM1/PPARG/CDKN1A/PHEX/TNF/RMI1/EIF2A/TRIM24/MAPK8/CYBA/MAP1LC3B/SPINK1/MIOS/SFRP2/TRIM25/AKT1/GNAI2/TTC5/TBXA2R/CBL/NFKBIZ/MFSD2A/HFE/SNW1/DSC2/PRKAA1/RXRB/SLC2A1/EIF2AK1/KANK2/BCKDHB/HSPA5/CYP24A1/TP53/FOLR1/XPR1/AKR1C3/CLEC16A/HMOX1/ASCL1/PIK3C3/GAS2L1/SH3GLB1/PMAIP1/MN1/EIF4G1/IMPACT/SCTR/ATF4/ZEB1/NFE2L2/DNMT3A/DAD1/SLC16A1/STC1/PDX1/IGF1R/RRAGD/ADSL/NCOA1/DAPL1/WDR59/PSPH/CYP27B1/FADS1/TMEM135
GO:0051881	regulation of mitochondrial membrane potential	62	0.341696	1.06075	0.338527	0.478662	0.279771	3495	tags=23%, list=21%, signal=18%	RNF122/UCP2/TSPO/P2RX7/GCLC/BCL2/ABL1/BCL2L1/SLC25A36/BID/AKT1/PPA2/AKT2/PMAIP1
GO:0007204	positive regulation of cytosolic calcium ion concentration	163	-0.264437	-1.05055	0.33871	0.478662	0.279771	2673	tags=24%, list=16%, signal=20%	BCAP31/JPH1/CD55/ESR1/BDKRB2/CACNA1A/GPR157/TAC1/TRPC6/GNG3/GRIN1/AVPR1A/FKBP1B/GALR2/TACR1/GPR35/PROK2/CIB2/KNG1/JPH4/CCKBR/PTGER2/GRM1/ADCY5/GPR174/GALR1/DRD1/CACNA1C/JAK3/P2RX5/PTGER3/CACNA2D1/CACNB3/NPTN/DLG4/EDN2/RYR2/LPAR1/PTK2B
GO:0007265	Ras protein signal transduction	320	-0.244013	-1.0362	0.338983	0.47875	0.279823	1843	tags=16%, list=11%, signal=14%	TIAM1/STARD13/GPR35/MFN2/STMN3/RAB35/USP50/WASF1/RAB33B/GRAP2/MAPRE2/RASA3/RHOJ/RGL1/ARHGEF3/RASGEF1A/LIMK1/GPR174/ROCK2/NKIRAS1/DLC1/ARHGDIG/MRAS/EPHB2/DOCK5/PLK2/RASGRP3/ELMO1/ARRB1/DOK6/RASGRP2/MCF2L/RAPGEFL1/RAPGEF4/SCAI/IQSEC3/IQSEC2/PLEKHG5/RTN4R/EPS8L1/PSD/MET/PSD3/SSX2IP/DHCR24/ARHGAP44/RASAL1/RAPGEF5/IQSEC1/LPAR1/RASGRF2
GO:0070059	intrinsic apoptotic signaling pathway in response to endoplasmic reticulum stress	59	0.347386	1.07166	0.339888	0.47973	0.280395	4316	tags=34%, list=26%, signal=25%	TMBIM6/TNFRSF10B/ERN1/BCL2/PTPN1/QRICH1/BCL2L11/XBP1/NCK1/BCL2L1/SIRT1/TP53/PMAIP1/ATF4/TRIB3/TXNDC12/PDX1/BAG6/ERP29/PTPN2
GO:0090263	positive regulation of canonical Wnt signaling pathway	102	0.3144	1.04691	0.340136	0.479782	0.280426	3847	tags=28%, list=23%, signal=22%	CSNK1E/SMAD3/SOX4/RBPJ/NFKB1/CSNK1D/UBR5/TNKS/SEMA5A/CSNK1G3/BAMBI/HHEX/NRARP/EGFR/FRAT1/DAAM2/SFRP2/ADNP/PTK7/WLS/DDX3X/CCAR2/USP8/TNKS2/RUVBL1/GID8/SCEL/FGF2/CAPRIN2
GO:0048010	vascular endothelial growth factor receptor signaling pathway	51	0.353774	1.06849	0.340974	0.480666	0.280943	3433	tags=33%, list=21%, signal=26%	HIF1A/PAK2/MAPKAPK2/NEDD4/IL1B/PTPN1/HHEX/PRKD1/EPN2/FYN/BCAR1/VEGFA/PRKD2/PDCD6/HSPB1/MAPKAPK3/PGF
GO:0008544	epidermis development	351	0.273322	1.04004	0.343521	0.483955	0.282865	4200	tags=25%, list=26%, signal=19%	YBX1/KRTAP6-1/ASAH1/RELA/CSTA/TXNIP/BMP4/RBPJ/NF1/EXPH5/ROCK1/ZFP36L1/EZH2/BCR/PTCH1/HEY2/HPSE/SMAD4/BCL2/IFT74/MYCL/NUMA1/FERMT1/MED1/ST14/PLEC/SPINT1/SEC24B/DLL1/IL18/FLNB/NOTCH1/TRIOBP/ADAM9/TFDP1/ALOX15B/EGFR/MYO6/SRSF6/TNF/MAFF/FUZ/AP3B1/TSG101/AGPAT2/KRT4/NAB1/SMO/KDF1/LATS1/NFKBIZ/NCOA3/SLC4A7/CLIC4/LAMA5/KLF4/KRT80/TNFRSF19/AKR1C3/EPHA2/SCRIB/ESRP1/SOS1/STK4/WNT5A/HOXA7/GRHL3/WAS/TMC1/FOXN1/SCEL/GRHL1/FGF2/HES1/OVOL3/SOX9/PIP5K1A/GJB5/KRT73/CTNNB1/CYP27B1/MAFB/CASP3/PLOD1/KRT74/C1orf68
GO:1903078	positive regulation of protein localization to plasma membrane	58	-0.323127	-1.06499	0.344595	0.485029	0.283493	2001	tags=22%, list=12%, signal=20%	LRP1/ATP2B4/RAMP3/NKD2/PRNP/DLG1/PGRMC1/EPHB2/PDPK1/CNST/PRKCE/ARHGEF16/AKAP5
GO:1902743	regulation of lamellipodium organization	50	0.352047	1.06207	0.344828	0.485029	0.283493	3952	tags=36%, list=24%, signal=27%	CORO1C/CD44/CYFIP1/RREB1/CAPZB/CORO1B/FER/TWF1/ARPIN/ABI2/PIK3R1/ABI3/ACTR3/EPHA2/WAS/PIK3CA/RAC1/MSTN
GO:0009247	glycolipid biosynthetic process	68	0.333598	1.05074	0.344924	0.485029	0.283493	3846	tags=26%, list=23%, signal=20%	B3GNT5/B4GALT4/PIGV/PIGF/PIGM/PIGW/PIGG/GAL3ST4/PIGU/SLC30A5/PIGN/B4GALT3/PRKAA1/PIGO/PIGC/ST3GAL6/ST8SIA1/ST3GAL5
GO:0006096	glycolytic process	78	0.328304	1.05238	0.345404	0.485404	0.283712	1907	tags=17%, list=12%, signal=15%	HIF1A/UCP2/P2RX7/STAT3/ZBTB20/DDIT4/PRKAG1/SLC4A4/BPGM/FBP1/HK2/NUPR1/DHTKD1
GO:1903510	mucopolysaccharide metabolic process	91	0.321442	1.05567	0.345997	0.485556	0.283801	2284	tags=21%, list=14%, signal=18%	CHST14/CD44/B4GALT4/HPSE/NFKB1/IL1B/SLC10A7/EDNRA/XYLT2/HMMR/GNS/UGDH/UST/CHST9/HAS2/CHST3/EDNRB/GLB1/CSGALNACT2
GO:0016054	organic acid catabolic process	235	-0.251178	-1.0354	0.346154	0.485556	0.283801	2128	tags=17%, list=13%, signal=15%	CNR1/FAH/SLC25A44/PCK1/ASPA/PHYH/KMO/ATP2B4/GAD2/PLIN5/GAD1/CPT1C/GLUD2/SLC27A4/AGXT/HGD/ADTRP/OAT/XYLB/ECHS1/CRYM/HYKK/FAAH/CYP26A1/PRODH/QDPR/FABP1/AMDHD1/GLS/AUH/ACAT2/GOT2/NUDT8/CARNS1/ACACB/HDC/SLC27A2/GOT1/CYP26B1/IDS/SARDH
GO:0046395	carboxylic acid catabolic process	235	-0.251178	-1.0354	0.346154	0.485556	0.283801	2128	tags=17%, list=13%, signal=15%	CNR1/FAH/SLC25A44/PCK1/ASPA/PHYH/KMO/ATP2B4/GAD2/PLIN5/GAD1/CPT1C/GLUD2/SLC27A4/AGXT/HGD/ADTRP/OAT/XYLB/ECHS1/CRYM/HYKK/FAAH/CYP26A1/PRODH/QDPR/FABP1/AMDHD1/GLS/AUH/ACAT2/GOT2/NUDT8/CARNS1/ACACB/HDC/SLC27A2/GOT1/CYP26B1/IDS/SARDH
GO:0045670	regulation of osteoclast differentiation	64	0.339157	1.06381	0.347705	0.487431	0.284897	2575	tags=25%, list=16%, signal=21%	TLR4/TREM2/NF1/NOTCH2/IL23A/CSF1/TLR3/LILRB4/TOB2/LILRB1/TYROBP/TNF/TRAF6/PIK3R1/CCL3/CCR1
GO:2000146	negative regulation of cell motility	282	0.280064	1.05221	0.349265	0.489315	0.285998	3784	tags=28%, list=23%, signal=22%	KLRC4-KLRK1/MARVELD3/TP53INP1/CORO1C/SRGAP1/CALR/PATZ1/GNA13/SLAMF8/ARID2/BMP4/CD300A/RHOA/NF1/STAT3/APEX1/DAG1/BCR/SAP30/BCL2/ADAMTS9/RGCC/TET1/BMPR1A/ANGPT2/DPEP1/ING2/SIN3A/CCDC125/CRK/RBBP7/RHOB/RBBP4/CORO1B/NOTCH1/KRIT1/CXCL13/FRMD5/ALOX15B/ZMYND8/CD74/SAP130/AIF1/CDH1/ADORA3/PPARG/ARPIN/TNF/FUZ/APOH/SYNJ2BP/CX3CR1/SFRP2/AKT1/TBXA2R/ARID4B/RABGEF1/CLIC4/ARHGDIB/KLF4/PTPRG/CARD10/DLG5/PTGER4/MMP28/HMOX1/SMAD7/CLASP1/IGFBP3/HOXA7/MIA3/WAS/CCL2/LIMCH1/BST2/NFE2L2/FGF2/RAC1/SP100/STC1
GO:0009150	purine ribonucleotide metabolic process	376	-0.241507	-1.03196	0.35	0.490043	0.286424	2189	tags=16%, list=13%, signal=15%	NDUFB8/PDE10A/OLA1/ADCY9/ACOT1/ENTPD4/ACOT12/NDUFA3/SPHK2/ATP1B1/NDUFA9/ALDOB/PDK2/DGAT2/PRKAG3/ADCY3/MVD/OPA1/GLYAT/DLG1/ADCY5/ACSBG1/TPI1/NDUFS7/MPP1/NDUFB9/OGDHL/PINK1/HK1/AMPD3/ARL2/SUCLA2/MLXIPL/GUCY2D/SLC2A6/ELOVL1/ATP6V1A/ATP6V1B2/PANK2/AK4/ACOT7/GDA/NDUFA10/AMPD2/SLC25A12/GPI/PFKFB1/PDK3/NUDT8/PDE4A/ACACB/PDE2A/PDE7B/HPRT1/SNCA/SLC27A2/ZBTB7A/DLG2/PRPS2/ADCY1/AK5/THEM5
GO:0051149	positive regulation of muscle cell differentiation	63	-0.312913	-1.04367	0.350515	0.49037	0.286614	1661	tags=14%, list=10%, signal=13%	LAMB1/MAMSTR/BMP10/MAPK11/EFNB2/EFEMP2/CYP26B1/MYOCD/MEF2C
GO:0062197	cellular response to chemical stress	321	0.273979	1.04192	0.350665	0.49037	0.286614	3697	tags=25%, list=23%, signal=20%	TLR4/HIF1A/TP53INP1/RELA/TREM2/BTK/KDM6B/MAPK7/TSPO/SFPQ/NONO/P4HB/PYCARD/ZFP36L1/EZH2/OXSR1/APEX1/RPS3/ERN1/PPIF/BCL2/PCGF2/XRCC5/IL10/MCL1/PLEC/GPX1/SIN3A/EDNRA/SESN2/PNPLA8/RHOB/ZC3H12A/GPX7/ABL1/FBP1/FANCD2/CRYGD/FER/EGFR/PRKD1/SIRT1/AIF1/ATM/TNF/MAPK8/PCNA/ZNF277/ERCC6L2/FYN/MELK/HDAC6/DHFR/AKT1/DDX3X/HTRA2/RAD52/PRKAA1/SLC2A1/CDK1/RIPK1/HSPB1/TLR6/VNN1/TP53/TRIM21/FANCC/DAPK1/AKR1C3/ANKZF1/HMOX1/IL18BP/PXN/SLC1A1/PRDX2/PIK3CA/IMPACT/ADNP2/ATF4/NFE2L2/PKD2
GO:0051048	negative regulation of secretion	158	0.302224	1.05103	0.351206	0.490824	0.28688	2961	tags=23%, list=18%, signal=19%	SYTL4/MIDN/UCP2/NMB/SREBF1/TSPO/CD300A/NF1/CD84/BCR/RHBDF2/F2R/CCR2/IL1B/F2RL1/OSM/VAMP8/HADH/FCGR2B/CRY1/LILRB1/NOTCH1/NCKAP1L/ERBB3/CD74/RAB7A/FAM3D/TNF/PIM3/LGALS9/SPI1/OXTR/GNAI2/RABGEF1/CEACAM1/ASIC1
GO:0090288	negative regulation of cellular response to growth factor stimulus	94	0.317765	1.04775	0.351425	0.490827	0.286882	3894	tags=28%, list=24%, signal=21%	NEDD4/PTPN1/CASK/UBE2D3/SEMA6A/BAMBI/HHEX/NOTCH1/ABL1/CXCL13/TWSG1/PPARG/EPN2/AGT/FUZ/SPRY4/SFRP2/SPRY2/PDCD6/SMAD7/TRIM33/WNT5A/CTDSPL2/FGF2/HIPK2/ADAMTS12
GO:0070585	protein localization to mitochondrion	119	0.3078	1.04747	0.351779	0.49102	0.286994	2955	tags=20%, list=18%, signal=17%	TRMT10B/SREBF1/TSPO/NPEPPS/HPS4/HSPD1/MAVS/MFF/LEPROT/LMAN1/IMMP2L/UBE2D3/USP36/HK2/AP3B1/MAPK8/RALA/BNIP3L/BID/AKT1/HSPA1L/BAG3/HTRA2/PRKAA1
GO:0046847	filopodium assembly	67	-0.311159	-1.05376	0.352313	0.491464	0.287254	1174	tags=18%, list=7%, signal=17%	NEURL1/ARHGEF4/TRPM2/EPHB2/SPEF1/FGD5/TENM2/RAB17/PALM/ARHGAP44/DMTN/PPP1R16B
GO:1904705	regulation of vascular associated smooth muscle cell proliferation	60	0.343203	1.06187	0.353436	0.492038	0.287589	918	tags=17%, list=6%, signal=16%	GNAI3/GNA13/FRS2/BMP4/RHOA/NF1/ERN1/CALCRL/BMPR1A/IL10
GO:0090559	regulation of membrane permeability	64	-0.314432	-1.05214	0.353357	0.492038	0.287589	689	tags=11%, list=4%, signal=11%	FZD9/MOAP1/BOK/GSK3A/CAMK2A/STPG1/CLDN3
GO:0051926	negative regulation of calcium ion transport	55	-0.318947	-1.0415	0.353333	0.492038	0.287589	2161	tags=22%, list=13%, signal=19%	CALM2/FKBP1B/GPR35/BIN1/UBQLN1/CALM1/UBR3/CALM3/PACSIN3/GNB5/PPP3CB/PPP3R1
GO:0048638	regulation of developmental growth	300	-0.240634	-1.01877	0.353591	0.492038	0.287589	1342	tags=12%, list=8%, signal=11%	OLFM1/LIMK1/TRIM46/SEMA4A/RTN4/BMP10/SEMA3C/WNT2/RNF6/LATS2/SEMA6B/MAPK11/KIAA0319/CPNE6/FGF13/SLC6A3/SEMA7A/CAPN3/SYT1/TTL/GATA6/ACACB/BARHL2/SPTBN4/RTN4R/CPNE5/SEMA3G/EPPK1/GSK3A/ISLR2/RGS4/SEMA4D/RASAL1/BCL11A/MEF2C/CDKL5
GO:0006664	glycolipid metabolic process	100	0.311365	1.0393	0.354362	0.492809	0.28804	3630	tags=23%, list=22%, signal=18%	B3GNT5/B4GALT4/SUMF1/NAGA/ITGB8/PIGV/PIGF/PIGM/PIGW/GLB1/PIGG/GAL3ST4/PIGU/SLC30A5/NEU1/PIGN/B4GALT3/PRKAA1/PIGO/PIGC/HEXB/ST3GAL6/ST8SIA1
GO:0090287	regulation of cellular response to growth factor stimulus	290	0.277788	1.0456	0.357494	0.496556	0.29023	3728	tags=25%, list=23%, signal=20%	HIF1A/BMP2/SMAD3/BMP4/RBPJ/CDKN2B/NOTCH2/NEDD4/CYFIP1/FGFBP3/SAP30/SMAD4/IL1B/PTPN1/TET1/NUMA1/FERMT1/CASK/CD63/VEPH1/ING2/UBE2D3/SIN3A/SEMA6A/DLL1/BAMBI/RBBP7/ADAM17/RBBP4/HHEX/NOTCH1/ABL1/CXCL13/SIRT1/SAP130/TWSG1/PPARG/EPN2/AGT/NRROS/MSX1/SDCBP/SNX25/FUZ/MEN1/IL17RD/SPRY4/SFRP2/SPRY2/ARID4B/VEGFA/LATS1/SMAD2/SNW1/EP300/PRKD2/PDCD6/HSPA5/CREBBP/TP53/FOLR1/DAB2/ZNF451/SMAD7/TRIM33/WNT5A/CTDSPL2/CHST11/ZEB1/FGF2/HES1/HIPK2
GO:0007492	endoderm development	82	0.321361	1.03888	0.357441	0.496556	0.29023	2379	tags=20%, list=15%, signal=17%	EPB41L5/SMAD3/BMP4/MMP14/ZFP36L1/SMAD4/ITGAV/BMPR1A/CDC73/TNRC6A/NOTCH1/SETD2/LEO1/BPTF/ITGB2/DUSP4
GO:1990874	vascular associated smooth muscle cell proliferation	62	0.337607	1.04806	0.358357	0.49745	0.290753	918	tags=16%, list=6%, signal=15%	GNAI3/GNA13/FRS2/BMP4/RHOA/NF1/ERN1/CALCRL/BMPR1A/IL10
GO:0050709	negative regulation of protein secretion	61	0.340079	1.05197	0.359661	0.49754	0.290805	742	tags=13%, list=5%, signal=13%	SYTL4/MIDN/UCP2/SREBF1/RHBDF2/F2R/IL1B/F2RL1
GO:0036294	cellular response to decreased oxygen levels	137	0.305613	1.04929	0.359566	0.49754	0.290805	3784	tags=28%, list=23%, signal=22%	HIF1A/TMBIM6/TREM2/NPEPPS/HILPDA/P4HB/RBPJ/ZFP36L1/MYC/BCL2/AJUBA/RGCC/CYBB/NOTCH1/SIRT1/PPARG/KCND2/PLK3/BNIP3L/CCNA2/AKT1/CBL/VEGFA/MDM2/PRKAA1/TP53/VHL/SUV39H2/USP19/HMOX1/EGLN1/PMAIP1/PHB2/HP1BP3/ATF4/NFE2L2/DNMT3A/HIPK2/STC1
GO:0048041	focal adhesion assembly	86	-0.291522	-1.04502	0.359259	0.49754	0.290805	1271	tags=16%, list=8%, signal=15%	ROCK2/FMN1/DLC1/PTPRK/DUSP22/GREM1/ACTN1/ITGB1BP1/THY1/DUSP3/CORO2B/TESK2/DMTN/PTK2B
GO:0048738	cardiac muscle tissue development	216	0.286472	1.04167	0.359173	0.49754	0.290805	1901	tags=15%, list=12%, signal=14%	SMAD5/PDLIM5/SMAD1/SOX6/BMP2/CALR/KDM6B/FRS2/ARID2/BMP4/RBPJ/NOTCH2/HEY2/SMAD4/HNRNPU/CHD7/ADAMTS9/VGLL4/TBX2/IRX3/BMPR1A/MED1/PLEC/IFT20/EDNRA/DLL1/KAT2A/AKAP13/ZIC3/NOTCH1/ABL1/RARA/ERBB3
GO:0009583	detection of light stimulus	54	-0.318851	-1.03925	0.359736	0.49754	0.290805	2357	tags=26%, list=14%, signal=22%	GNAQ/FECH/GNGT1/CACNB4/GRK1/ATP8A2/PITPNM1/GRK7/CDS1/NMT2/CAMKMT/GUCY2D/PDE6B/CNGB1
GO:0001764	neuron migration	165	-0.259376	-1.0342	0.359684	0.49754	0.290805	2880	tags=24%, list=18%, signal=20%	NTNG1/NDN/TBX20/NTRK3/CCKAR/NTNG2/FBXO45/RELN/SRF/LRP12/CNTN2/NKX2-1/PRKG1/VAX1/MAP1B/IGSF10/CXCL12/CDK5R1/GFRA3/SEMA3A/TRIM46/DRD1/PAX6/TYRO3/KIAA0319/FLRT2/KIRREL3/DAB1/SATB2/FGF13/NDEL1/BARHL2/PHACTR1/CAMK2B/CAMK2A/UNC5C/LHX6/MEF2C/CDKL5
GO:0007034	vacuolar transport	156	0.300317	1.04533	0.360852	0.49878	0.29153	3315	tags=23%, list=20%, signal=19%	VPS54/SCARB2/LAPTM5/VPS13D/NEDD4/PLEKHF2/LEPROT/GRN/AP3M1/ANKFY1/UEVLD/SNAPIN/TRAK1/ARSB/VPS25/HMGXB4/RHOB/VPS37B/MVB12A/RAB7A/UBAP1/CHMP6/NCOA4/AP3B1/TSG101/DTX3L/CHMP5/KIF13A/VPS13C/HOOK3/TMEM106B/AP1G1/EPG5/CLEC16A/RBSN/PIK3C3
GO:0050435	amyloid-beta metabolic process	52	0.347665	1.05437	0.361429	0.498969	0.291641	2242	tags=21%, list=14%, signal=18%	CSNK1E/RELA/APH1A/APH1B/ROCK1/SP1/IFNGR1/TMED10/NCSTN/PSEN2/TNF
GO:0000045	autophagosome assembly	101	0.310549	1.03498	0.361413	0.498969	0.291641	2844	tags=21%, list=17%, signal=17%	TP53INP1/SNX18/TMEM39A/IFT88/WDR45B/GABARAPL2/STX17/IFT20/MAP1LC3B2/LRBA/MTMR3/NUPR1/RAB7A/TBC1D14/RAB5A/MAP1LC3B/SNX7/UBXN2A/PHF23/ATG16L2/BAG3
GO:0070997	neuron death	352	-0.235591	-1.01452	0.362637	0.500334	0.292438	1823	tags=15%, list=11%, signal=13%	KMO/SLC30A10/CDK5R1/PRKCG/NCOA7/DNAJC5/PLXND1/PRNP/G6PD/SERPINF1/TERT/PCSK9/UNC5B/SCN2A/BACE1/PCDHGC5/PLA2G3/PINK1/BTBD10/TRPM2/TYRO3/GRIN2B/LANCL1/EFNB2/ATP13A2/CD200/DTNBP1/SNCG/VSTM2L/FZD9/GRM4/ADORA1/GPI/UBE2M/NQO1/THRB/STXBP1/BOK/OXR1/ISL1/GSK3A/SNCA/NTF3/INPP5A/ADARB1/DHCR24/ELK1/MAP2K4/MEF2C/AGAP2/PTK2B/FBXW7
GO:0014910	regulation of smooth muscle cell migration	63	0.335825	1.04864	0.364276	0.502289	0.293581	2132	tags=24%, list=13%, signal=21%	TLR4/GNA13/BMP4/RHOA/NF1/APEX1/BCL2/BMPR1A/S100A11/CRK/CORO1B/HAS2/RPS6KB1/AIF1/AGT
GO:0008203	cholesterol metabolic process	128	-0.27422	-1.03483	0.365079	0.503092	0.29405	2995	tags=27%, list=18%, signal=22%	HMGCS1/CYP39A1/EBP/FDPS/ACADL/IDI1/SREBF2/CYP7A1/SMPD1/FECH/APOA1/STARD4/SQLE/MVK/TM7SF2/ABCG4/LEPR/NPC1L1/DGAT2/MVD/G6PD/CYP27A1/DHCR7/PCSK9/STAR/NSDHL/APOB/OSBPL1A/LIPE/LDLRAP1/SERPINA12/CYP46A1/DHCR24/ABCA5
GO:0001824	blastocyst development	113	0.308937	1.04255	0.366887	0.505277	0.295327	4075	tags=30%, list=25%, signal=23%	CAPN2/NBN/GABPA/CNOT2/TAF8/ASF1B/TET1/RPL13/N4BP2L2/ACTL6A/PHF6/RRM2/CMTM3/NASP/SMARCB1/RBBP8/BRCA2/CCDC24/SF3B6/LATS1/PALB2/KLF4/TGFBR1/SP3/TTLL4/NCAPG2/TTLL1/GINS4/MATR3/DAD1/SMIM14/SUPT6H/MFNG/LPAR6
GO:0045453	bone resorption	63	-0.308977	-1.03054	0.367698	0.506086	0.2958	730	tags=8%, list=4%, signal=8%	PPARGC1B/LRRK1/RAB3D/NCDN/PTK2B
GO:0022412	cellular process involved in reproduction in multicellular organism	343	0.271248	1.03434	0.370012	0.508963	0.297482	3259	tags=21%, list=20%, signal=17%	SMAD5/AGO4/HSF2BP/VPS54/PYGO1/IFT81/RPS6/HMGB2/BMP4/M1AP/METTL3/CDYL/SPAG16/PTCH1/KDM3A/SLC26A6/BBS2/BCL2/MNS1/BBS4/SPIRE1/YTHDC1/ZSCAN21/ANGPT2/HPGDS/AFF4/ING2/CEP57/NPHP1/FNDC3A/EDNRA/NDC80/CD9/ARMC12/CDC25B/FOLR2/MLH1/TOP2A/FBXO5/GMCL1/TCP11/RARA/ZMIZ1/BCL2L1/FER/BRCA2/RPS6KB1/KIF18A/ATM/ACRBP/EPC1/JAM2/NANOS1/TTC21A/SPINK1/NCAPH/SPAG17/PIWIL2/RFX2/CCNB2/AKT1/MLH3/ZNF449/CEP131/TGFBR1/DDX20/VPS13B/RHBDD1/KLC3/FOLR1/FANCC/HEXB/FSIP2
GO:1905952	regulation of lipid localization	151	0.302699	1.05206	0.371011	0.509411	0.297744	2901	tags=21%, list=18%, signal=17%	OSBPL11/LPL/NMB/TREM2/ABCA1/TSPO/HILPDA/P2RX7/PTCH1/NFKB1/NFKBIA/IL1B/ITGAV/MSR1/KDM5B/ZC3H12A/CRY1/ABHD5/EEPD1/SIRT1/SEC24A/PPARG/AGT/TNF/ANXA2/ABCB4/IKBKE/EHD1/AKT1/P2RX4/MAP2K6
GO:0051262	protein tetramerization	87	-0.292584	-1.0468	0.370787	0.509411	0.297744	2327	tags=25%, list=14%, signal=22%	KCNC1/KRT1/GRIN1/HCN1/HOMER1/TRPA1/CRTC1/ALDH1A3/KCNC3/TRPM2/KIF25/GRIN2B/FKRP/ME1/GLS/GNMT/KCNJ12/ACACB/TRPM6/HPRT1/SNCA/AQP2
GO:0045104	intermediate filament cytoskeleton organization	87	-0.292566	-1.04673	0.370787	0.509411	0.297744	2212	tags=18%, list=14%, signal=16%	KRT1/KRT72/ATP8A2/KRT13/KRT9/KRT6C/DNAJB6/KRT38/KRT79/KRT19/NDEL1/KRT16/PPL/EPPK1/PKP2/BFSP2
GO:0043410	positive regulation of MAPK cascade	450	0.266422	1.03757	0.37156	0.509856	0.298004	3120	tags=22%, list=19%, signal=18%	TMEM106A/TLR4/CCL13/DVL2/TNIK/BMP2/TREM2/CCL18/FRS2/RIPK2/BMP4/LAPTM5/P2RX7/CD44/ROCK1/PYCARD/EZH2/RPS3/CRKL/NOTCH2/CCL20/RYK/PIK3R5/F2R/HAVCR2/RELL1/ERN1/IL1B/F2RL1/AJUBA/OSM/PTPN1/TRAF4/MFHAS1/CCL17/MBIP/SCIMP/TLR3/PELI2/CCL4/CCL8/AKAP13/FCGR2B/CD81/CRK/GPR183/C5AR1/FGD2/SH3RF1/DVL3/ZC3H12A/LAMTOR3/NOTCH1/ABL1/GDF15/ADAM9/TRAF5/CSF1R/MST1R/TAB1/EGFR/CD74/TRIM5/SDCBP/TNF/TRAF6/TAOK3/LGALS9/ICAM1/CCL3/SPI1/WNT7B/DOK3/GCG/CCR1/PDGFC/DOK1/LPAR2/SPAG9/TAOK1/SPRY2/AGER/GNAI2/DHX33/PRKCA/RAF1/VEGFA/CCL22/MAP2K6/TGFBR1/PRKD2/MYD88/RIPK1/FGG/LAMTOR1/TLR6/TNFRSF19/PIK3CG
GO:0051341	regulation of oxidoreductase activity	91	-0.285303	-1.03438	0.373585	0.512326	0.299447	882	tags=19%, list=5%, signal=18%	RFK/CNR1/SPHK2/FCER2/ATP2B4/TERT/VDR/CALM3/NOS1AP/NDUFA4/PPM1H/RGN/PDP1/SNCA/EDN2/PPM1J/PTK2B
GO:2000179	positive regulation of neural precursor cell proliferation	51	0.343838	1.03848	0.373926	0.512483	0.299539	3934	tags=33%, list=24%, signal=25%	HIF1A/NES/DISC1/NOTCH1/ID4/KDM1A/TOX/CX3CR1/SMO/GNAI2/VEGFA/NAP1L1/ASCL1/LYN/CDON/FGF2/CTNNB1
GO:0007018	microtubule-based movement	342	-0.237665	-1.01838	0.374302	0.512689	0.29966	2567	tags=23%, list=16%, signal=20%	NETO1/RAB6A/ACTR10/UCHL1/NEFL/TRIM58/STARD9/SEMG2/CLIP3/TACR2/SLIRP/STAU2/CAMSAP3/IFT80/AP3B2/KIF1A/ARL8A/MAP1B/TACR1/RSPH9/CALY/CCNYL1/CFAP58/SUN2/DZIP1/CABYR/ATP2B4/KLC1/TEKT4/AGBL4/ADCY3/NEURL1/DNAH10/WASF1/KIF16B/BLOC1S3/OPA1/KIF12/KIF19/AP3M2/CNIH2/BICD1/DNAAF1/SPEF2/TRIM46/AP3S1/KIFC2/PLA2G3/MAP1A/PEX14/KLC2/TRAF3IP1/KIF25/SPEF1/DNAH9/KATNB1/APOB/DTNBP1/DRC1/DNAH8/CCDC65/DNAH17/TTC12/RGN/KIF5C/KIFAP3/NDEL1/DYNLL1/DNAH3/KIF5A/APBA1/SSX2IP/DLG2/DYNLT3/DYNC1I1/PRKCZ/KIF17/AGTPBP1
GO:0001836	release of cytochrome c from mitochondria	54	0.344511	1.04713	0.374821	0.512718	0.299677	2712	tags=24%, list=17%, signal=20%	PYCARD/PPIF/BCL2/MFF/MCL1/GPX1/BMF/BCL2L11/BIK/BCL2L1/BCL2A1/BID/AKT1
GO:0032434	regulation of proteasomal ubiquitin-dependent protein catabolic process	129	0.304342	1.04183	0.374834	0.512718	0.299677	3998	tags=27%, list=24%, signal=21%	RNF19A/CSNK1E/ANKIB1/RNF180/GCLC/SOCS4/CSNK1D/CDK2/TLK2/PIAS1/XPO1/FBXW8/SMARCC1/TRIM39/SH3RF1/SUMO2/EIF3H/SDCBP/RPL11/PLK3/AKT1/HFE/CCAR2/MDM2/DAB2/NUB1/SMAD7/UBXN1/NFE2L2/TRIB3/UFL1/SIRT6/PBK/BAG6/AXIN1
GO:0045103	intermediate filament-based process	88	-0.290488	-1.03773	0.375	0.512718	0.299677	2212	tags=18%, list=14%, signal=16%	KRT1/KRT72/ATP8A2/KRT13/KRT9/KRT6C/DNAJB6/KRT38/KRT79/KRT19/NDEL1/KRT16/PPL/EPPK1/PKP2/BFSP2
GO:0060393	regulation of pathway-restricted SMAD protein phosphorylation	60	0.336684	1.0417	0.375877	0.513608	0.300197	4311	tags=32%, list=26%, signal=23%	BMP2/BMP4/SMAD4/BMPR1A/GDF11/GDF15/TWSG1/PPARG/SDCBP/SNX25/HFE/TGFBR1/DAB2/SMAD7/TTK/MSTN/INHA/ACVR1/SMAD6
GO:0001655	urogenital system development	66	0.32845	1.03311	0.376569	0.514244	0.300569	1947	tags=15%, list=12%, signal=13%	FRS2/BMP4/CRKL/PTCH1/HOXA9/NOTCH1/ID4/RARA/ALOX15B/EAF2
GO:0050852	T cell receptor signaling pathway	124	0.305215	1.04193	0.379128	0.514892	0.300947	2508	tags=27%, list=15%, signal=23%	EZR/RELA/DENND1B/BTK/RIPK2/HLA-A/LAPTM5/CD300A/IKBKB/RPS3/CRKL/TNFRSF21/CBLB/ELF1/RBCK1/VTCN1/LILRB4/BCL10/BTN3A3/CD276/CD81/MALT1/ZC3H12A/PTPN6/ABL1/BTN2A2/PLCG1/BTN3A1/KHDRBS1/NFKBID/TRAF6/FYN/BCAR1
GO:0006665	sphingolipid metabolic process	144	0.301048	1.0409	0.378667	0.514892	0.300947	4116	tags=28%, list=25%, signal=21%	ASAH1/VPS54/P2RX7/B4GALT4/PRKD3/SUMF1/SGPL1/ITGB8/SPTSSA/ORMDL1/PRKD1/FUT3/CERS5/SAMD8/GLB1/NEU1/OSBP/SMPD2/ORMDL3/HTRA2/B4GALT3/ELOVL7/PRKAA1/PPT1/PRKD2/ORMDL2/SPTLC3/HEXB/SPTLC1/ST8SIA1/ELOVL3/NSMAF/SGMS1/SMPD3/ST3GAL5/VAPA/ALDH3B2/KDSR/ELOVL5/PSAP
GO:0014065	phosphatidylinositol 3-kinase signaling	131	0.302208	1.03699	0.378989	0.514892	0.300947	2923	tags=24%, list=18%, signal=20%	DDR1/TREM2/STAMBP/NF1/ZFP36L1/HCLS1/NEDD4/PIK3R5/F2R/F2RL1/OSM/CEP55/PIK3AP1/PLXNB1/IL18/RGL2/PTPN6/PIK3IP1/BTN2A2/ERBB3/PTPN13/EGFR/SIRT1/AGT/TNF/PIK3R1/PDGFC/AKT1/CBL/PIK3C2A/CEACAM1/PIK3C2G
GO:2000177	regulation of neural precursor cell proliferation	83	0.319396	1.03348	0.378303	0.514892	0.300947	3715	tags=29%, list=23%, signal=22%	APPL2/HIF1A/NES/RHOA/NF1/SPINT1/DISC1/NOTCH1/ID4/KDM1A/TOX/BTG2/CX3CR1/SMO/GNAI2/VEGFA/TP53/NAP1L1/ASCL1/WNT5A/LIMS2/LYN/CDON/FGF2
GO:0007631	feeding behavior	96	-0.284378	-1.03209	0.377863	0.514892	0.300947	3614	tags=34%, list=22%, signal=27%	MCHR1/DRD2/DMBX1/OPRM1/NPY/NPY1R/NPSR1/GPR83/CNTFR/NPY5R/TRH/UCHL1/NPW/CNTN2/PYY/GAL/MMP17/LEPR/CNR1/ATP8A2/ADRB3/GALR2/TACR1/CARTPT/MC4R/OPRD1/DRD1/MRAP2/UBR3/GLS/SGIP1/OPRK1/NEGR1
GO:0150115	cell-substrate junction organization	103	-0.281496	-1.02618	0.37931	0.514892	0.300947	1271	tags=15%, list=8%, signal=14%	ROCK2/FMN1/DLC1/PTPRK/DUSP22/GREM1/ACTN1/ITGB1BP1/THY1/DUSP3/CORO2B/TESK2/IQSEC1/DMTN/PTK2B
GO:0009165	nucleotide biosynthetic process	234	-0.248442	-1.02418	0.379147	0.514892	0.300947	1959	tags=14%, list=12%, signal=13%	NDUFA3/SPHK2/NDUFA9/PDK2/KMO/ADCY3/ADCY5/ACSBG1/NDUFS7/NDUFB9/PINK1/AMPD3/ASPDH/GUCY2D/ELOVL1/ATP6V1A/ME1/PANK2/AK7/AK4/ACOT7/NDUFA10/AMPD2/SLC25A12/PDK3/ACACB/HPRT1/SNCA/SLC27A2/HPCA/PRPS2/ADCY1/AK5
GO:0009259	ribonucleotide metabolic process	395	-0.23814	-1.02125	0.379085	0.514892	0.300947	2189	tags=16%, list=13%, signal=14%	NDUFB8/PDE10A/OLA1/RFK/ADCY9/ACOT1/ENTPD4/ACOT12/NDUFA3/SPHK2/ATP1B1/NDUFA9/ALDOB/PDK2/DGAT2/PRKAG3/ADCY3/MVD/DPYS/OPA1/GLYAT/DLG1/ADCY5/ACSBG1/TPI1/NDUFS7/MPP1/NDUFB9/OGDHL/PINK1/HK1/AMPD3/ARL2/SUCLA2/MLXIPL/GUCY2D/SLC2A6/ELOVL1/ATP6V1A/ATP6V1B2/PANK2/AK4/ACOT7/GDA/NDUFA10/AMPD2/SLC25A12/GPI/PFKFB1/PDK3/NUDT8/PDE4A/ACACB/PDE2A/PDE7B/HPRT1/SNCA/SLC27A2/ZBTB7A/DLG2/PRPS2/ADCY1/AK5/THEM5
GO:1901293	nucleoside phosphate biosynthetic process	236	-0.246905	-1.019	0.37799	0.514892	0.300947	1959	tags=14%, list=12%, signal=12%	NDUFA3/SPHK2/NDUFA9/PDK2/KMO/ADCY3/ADCY5/ACSBG1/NDUFS7/NDUFB9/PINK1/AMPD3/ASPDH/GUCY2D/ELOVL1/ATP6V1A/ME1/PANK2/AK7/AK4/ACOT7/NDUFA10/AMPD2/SLC25A12/PDK3/ACACB/HPRT1/SNCA/SLC27A2/HPCA/PRPS2/ADCY1/AK5
GO:0015748	organophosphate ester transport	134	-0.266678	-1.01795	0.378906	0.514892	0.300947	2345	tags=17%, list=14%, signal=15%	GJB1/APOA1/XKR7/GLTPD2/ATP8A2/ATP8A1/PITPNM1/OSBPL10/ANO3/TNFAIP8L3/ATG9B/KCNN4/TMEM30B/ABCG8/PITPNM2/LRRC8C/XKR8/SLC25A42/C2CD2L/PRAP1/PITPNM3/APOC2/ANO7
GO:0042180	cellular ketone metabolic process	191	-0.255188	-1.02475	0.381974	0.518198	0.30288	2180	tags=22%, list=13%, signal=19%	ADIPOQ/STARD4/LPGAT1/CYP17A1/CNR1/AVPR1A/FABP3/CYP2B6/FGF19/NDUFA9/PDK2/DGAT2/KMO/ATP2B4/SIRT5/PLIN5/TPI1/PNKD/CYP4F11/HAGH/PLA2G3/SRD5A1/CACNA1H/STAR/DKK3/MLXIPL/AFP/CBR1/WDTC1/PANK2/FABP1/PDK3/SLC45A3/BHMT/NQO1/RGN/GOT2/PRKCE/ACACB/CYP46A1/SNCA/APOC2
GO:0099111	microtubule-based transport	189	-0.256656	-1.0318	0.382609	0.518749	0.303202	2773	tags=26%, list=17%, signal=22%	MAP1S/CFAP45/DNAH1/FEZ1/NEK10/NETO1/RAB6A/ACTR10/UCHL1/NEFL/TRIM58/CLIP3/STAU2/CAMSAP3/IFT80/AP3B2/KIF1A/ARL8A/MAP1B/CALY/SUN2/CABYR/AGBL4/WASF1/BLOC1S3/OPA1/AP3M2/CNIH2/BICD1/DNAAF1/SPEF2/TRIM46/AP3S1/MAP1A/PEX14/TRAF3IP1/DNAH9/DTNBP1/KIF5C/KIFAP3/NDEL1/DYNLL1/KIF5A/APBA1/SSX2IP/DLG2/DYNC1I1/PRKCZ/KIF17/AGTPBP1
GO:0007160	cell-matrix adhesion	229	0.282049	1.03736	0.383166	0.519194	0.303462	2395	tags=17%, list=15%, signal=15%	DDR1/STON1/MKLN1/CORO1C/EPB41L5/SMAD3/MMP14/RHOA/CD44/NF1/ROCK1/DAG1/BCR/HPSE/ITGAV/BCL2/AJUBA/BCL6/ADAMTS9/LIMS1/FERMT3/CSF1/FERMT1/CASK/CD63/ITGB8/PARVG/BCL2L11/DISC1/ITGAX/RCC2/ABL1/ADAM9/VCAM1/SIGLEC1/RIN2/S100A10/ITGB6/ITGB2/PIK3R1
GO:0006757	ATP generation from ADP	79	0.320894	1.02921	0.384292	0.520409	0.304172	1907	tags=16%, list=12%, signal=15%	HIF1A/UCP2/P2RX7/STAT3/ZBTB20/DDIT4/PRKAG1/SLC4A4/BPGM/FBP1/HK2/NUPR1/DHTKD1
GO:0048857	neural nucleus development	62	-0.30944	-1.03517	0.385135	0.521241	0.304658	2367	tags=26%, list=14%, signal=22%	S100A1/KCNC1/NKX2-1/CALM2/CDK5R1/ALDH1A3/TTBK1/G6PD/COX6B1/CALM1/CALM3/KIRREL3/MAOB/SYNGR3/DYNLL1/YWHAH
GO:0033209	tumor necrosis factor-mediated signaling pathway	97	0.310763	1.03316	0.385542	0.521481	0.304798	3152	tags=25%, list=19%, signal=20%	NKIRAS2/RELA/LAPTM5/PYCARD/IKBKB/NFKBIA/F2RL1/LIMS1/TRAF4/TNFSF13B/SPPL2A/ADAM17/TRAF5/CARD8/BIRC2/TNF/TRAF6/TRIM32/TXNDC17/RIPK1/CASP8/SPPL2B/TNFRSF19/TP53
GO:0070301	cellular response to hydrogen peroxide	84	0.317019	1.02966	0.38652	0.522492	0.30539	3785	tags=30%, list=23%, signal=23%	RELA/KDM6B/MAPK7/EZH2/APEX1/RPS3/ERN1/PPIF/PCGF2/IL10/RHOB/ABL1/SIRT1/PCNA/ZNF277/FYN/HDAC6/PRKAA1/CDK1/RIPK1/ANKZF1/IL18BP/IMPACT/NFE2L2/SMPD3
GO:0031929	TOR signaling	116	0.304008	1.03184	0.387648	0.522917	0.305638	5198	tags=37%, list=32%, signal=25%	HIF1A/TREM2/RPS6/TBCK/DDIT4/EIF4EBP1/SESN2/RICTOR/DISC1/LAMTOR3/NCKAP1L/SIRT1/RPS6KB1/SH3BP4/ATM/MFSD8/MIOS/AKT1/PRKAA1/PDCD6/LAMTOR1/GOLPH3/CLEC16A/RHEB/PIK3CA/GPR137B/RRAGD/WDR59/EIF4EBP2/TTI1/LAMTOR5/GNA12/UBR2/HDAC3/SESN1/SESN3/UBR1/RPS6KA1/NPRL2/DYRK3/WAC/NPRL3/MTM1
GO:1905037	autophagosome organization	106	0.308107	1.03136	0.387399	0.522917	0.305638	2889	tags=22%, list=18%, signal=18%	TP53INP1/SNX18/TMEM39A/IFT88/WDR45B/GABARAPL2/STX17/IFT20/MAP1LC3B2/LRBA/MTMR3/NUPR1/RAB7A/TBC1D14/RAB5A/SPG11/MAP1LC3B/SNX7/UBXN2A/PHF23/ATG16L2/BAG3/ZFYVE26
GO:1901617	organic hydroxy compound biosynthetic process	223	-0.249291	-1.02397	0.387387	0.522917	0.305638	2324	tags=17%, list=14%, signal=15%	STARD4/SQLE/MVK/TM7SF2/ABCG4/FGF19/PCK1/NPC1L1/SPHK2/ABCA2/TYRP1/MVD/GPR37/G6PD/CYP27A1/DHCR7/KL/CACNA1H/PPIP5K1/STAR/DKK3/NSDHL/DBH/APOB/CYB5R2/MOXD1/QDPR/OSBPL1A/OCA2/SLC6A3/PGP/ITPKA/CYP46A1/HDC/SNCA/SLC27A2/GOT1/DHCR24/PTK2B
GO:0021545	cranial nerve development	57	-0.312412	-1.02369	0.387755	0.522917	0.305638	1045	tags=11%, list=6%, signal=10%	EPHB2/KCNA2/ISL1/ADARB1/CNGB1/LPAR1
GO:0032436	positive regulation of proteasomal ubiquitin-dependent protein catabolic process	83	0.318271	1.02984	0.388039	0.522989	0.30568	1725	tags=13%, list=11%, signal=12%	RNF19A/CSNK1E/ANKIB1/RNF180/GCLC/SOCS4/CSNK1D/PIAS1/FBXW8/SH3RF1/SUMO2
GO:0003229	ventricular cardiac muscle tissue development	55	0.341243	1.04051	0.388889	0.523824	0.306168	1772	tags=18%, list=11%, signal=16%	RBPJ/HEY2/SMAD4/CHD7/ADAMTS9/IRX3/BMPR1A/MED1/EDNRA/NOTCH1
GO:0035065	regulation of histone acetylation	53	0.338037	1.0285	0.392603	0.5282	0.308726	2933	tags=30%, list=18%, signal=25%	SMARCA5/SMAD4/ERCC6/SIN3A/IWS1/TADA2B/SF3B1/NFYA/SMARCB1/SIRT1/SET/BRCA1/SPI1/PIWIL2/DDX21/DEK
GO:0071900	regulation of protein serine/threonine kinase activity	329	0.27001	1.02743	0.392467	0.5282	0.308726	2922	tags=23%, list=18%, signal=19%	TLR4/ETAA1/DVL2/BMP2/CCNJ/BMP4/CD300A/RHOA/P2RX7/NF1/PYCARD/EZH2/HEXIM2/RPS3/CDKN2B/PIK3R5/DAZAP2/ERN1/CDKN2C/IL1B/PARP16/INCA1/AJUBA/PTPN1/RGCC/LRP6/SESN2/AKAP13/CDK12/FGD2/ADAM17/DVL3/HHEX/STK38/PTPN6/CCND1/ABL1/ADAM9/KAT2B/CSF1R/MST1R/TAB1/EGFR/SIRT1/CDC25C/MNAT1/PPARG/AGT/CCNG2/CDKN1A/MST1/BLM/TNF/CNPPD1/TRAF6/MEN1/TSG101/TAOK3/SPRY4/LRP5/CCNA2/PDGFC/PDCD4/SFRP2/SPRY2/AGER/ACTB/CCNB2/BCCIP/AKT1/CCNE1/VEGFA/LATS1/DDX3X/MAP2K6/CDK5RAP3
GO:0051452	intracellular pH reduction	52	0.340586	1.0329	0.392857	0.528229	0.308743	3394	tags=33%, list=21%, signal=26%	SLC11A1/SLAMF8/ATP6V0E1/BCL2/GRN/ATP6V0A2/SNAPIN/RAB20/RAB7A/CLCN3/SLC4A7/CLIC4/PPT1/TMEM106B/TMEM199/GPR89A/CLN5
GO:0034599	cellular response to oxidative stress	262	0.278406	1.038	0.3933	0.528512	0.308908	3697	tags=26%, list=23%, signal=21%	TLR4/HIF1A/TP53INP1/RELA/TREM2/BTK/KDM6B/MAPK7/SFPQ/NONO/P4HB/EZH2/APEX1/RPS3/ERN1/PPIF/BCL2/PCGF2/IL10/MCL1/GPX1/SIN3A/EDNRA/SESN2/PNPLA8/RHOB/ZC3H12A/GPX7/ABL1/FANCD2/CRYGD/FER/EGFR/PRKD1/SIRT1/AIF1/TNF/MAPK8/PCNA/ZNF277/ERCC6L2/FYN/MELK/HDAC6/DHFR/AKT1/HTRA2/RAD52/PRKAA1/CDK1/RIPK1/HSPB1/TLR6/VNN1/TP53/FANCC/DAPK1/AKR1C3/ANKZF1/HMOX1/IL18BP/PXN/SLC1A1/PRDX2/IMPACT/ADNP2/ATF4/NFE2L2/PKD2
GO:1903533	regulation of protein targeting	74	-0.290353	-1.01412	0.393836	0.528918	0.309145	728	tags=9%, list=4%, signal=9%	ITGB1BP1/SAE1/GSK3A/ANK3/HPCA/DMTN/FBXW7
GO:0006090	pyruvate metabolic process	104	0.307654	1.0274	0.394309	0.529241	0.309334	1907	tags=14%, list=12%, signal=13%	HIF1A/SRR/UCP2/P2RX7/STAT3/ZBTB20/DDIT4/SLC16A3/PRKAG1/SLC4A4/BPGM/FBP1/HK2/NUPR1/DHTKD1
GO:0043506	regulation of JUN kinase activity	57	-0.309939	-1.01559	0.394558	0.529262	0.309346	1050	tags=14%, list=6%, signal=13%	FZD8/SERPINB3/DTNBP1/EPHA4/MAP4K2/MAP3K10/PAK1/PTK2B
GO:0032465	regulation of cytokinesis	80	0.316998	1.02416	0.395862	0.530698	0.310186	3533	tags=32%, list=22%, signal=26%	RHOA/PRPF40A/BBS4/PKN2/AHCTF1/KLHL13/CSPP1/CDC25B/SETD2/BCL2L1/BRCA2/MYO19/KIF14/KLHL9/CDC14A/BIRC6/KIF20A/PLK3/KIF13A/ZFYVE26/E2F8/AURKB/BIRC5/PIK3C3/SH3GLB1/ANKRD53
GO:1904029	regulation of cyclin-dependent protein kinase activity	97	0.308315	1.02502	0.396252	0.530907	0.310308	5253	tags=47%, list=32%, signal=32%	CCNJ/HEXIM2/CDKN2B/CDKN2C/INCA1/RGCC/ADAM17/HHEX/CCND1/KAT2B/EGFR/CDC25C/MNAT1/CCNG2/CDKN1A/BLM/CNPPD1/MEN1/CCNA2/ACTB/CCNB2/BCCIP/AKT1/CCNE1/LATS1/CDK5RAP3/CCNH/PKMYT1/CDC25A/HERC5/PKD2/CCNE2/GADD45A/CASP3/CDKN3/CCNT2/GTPBP4/CCNG1/IPO7/PLK1/NR2F2/WEE2/CDK7/TFAP4/CDKN2A/PROX1
GO:0043434	response to peptide hormone	399	0.265403	1.02426	0.39718	0.531837	0.310851	4316	tags=30%, list=26%, signal=23%	TCF12/INPPL1/GAB1/APPL2/STXBP4/RELA/AHCYL1/LPL/UCP2/AREG/SREBF1/ROCK1/ZFP36L1/STAT3/APEX1/DAG1/RAB10/CYFIP1/SP1/GCLC/NFKB1/IL1B/DENND4C/PTPN1/LEPROT/GKAP1/SOGA1/MZB1/LRP6/IL10/CYBB/CDK4/EDNRA/SOCS1/SESN2/SMARCC1/HADH/CRK/HADHA/XBP1/SLC24A4/BTG1/CRY1/FBP1/MBD5/NCK1/GDF15/KAT2B/FER/SIRT1/RPS6KB1/EDNRB/SRSF6/SOS2/PPARG/AGT/TIMP4/PHEX/BTG2/MEN1/CYBA/PIK3R1/SPINK1/NCL/BCAR1/CCNA2/SNX5/OXTR/AKT1/GNAI2/RAF1/ZNF592/APRT/RBM4/PIK3C2A/VPS13C/CEACAM1/PRKAA1/SLC2A1/RNF40/LTA4H/STAT5B/SCNN1A/CREB1/RAB13/UMODL1/PXN/AKT2/IRS1/SOS1/SLC39A14/PTPN11/SLC29A2/LYN/PIK3CA/NFE2L2/TNFSF10/TRIB3/RAB31/RPE65/VWA2/POU4F2/KLF15/IGF1R/NCOA1/LPIN2/MSTN/EIF4EBP2/ADCY6/PTPRE/NCOA2/ZDHHC7/TGFBR3/APPL1/SH2B2/BRIP1/MYO1C/SRSF5/CAT/PTPN2
GO:0060021	roof of mouth development	90	0.312773	1.02765	0.397835	0.5324	0.311181	3472	tags=28%, list=21%, signal=22%	LOXL3/TFAP2A/TSHZ1/SMAD4/SGPL1/CHD7/TBX2/BMPR1A/TMEM107/ITGB8/ANP32B/ACVR2B/GDF11/CSRNP1/MSX1/ITGB6/DHRS3/SMAD2/TGFBR1/ASPH/HAND2/TBC1D32/SOS1/WNT5A/TIPARP
GO:0061333	renal tubule morphogenesis	79	0.319088	1.02342	0.398317	0.532731	0.311374	3934	tags=29%, list=24%, signal=22%	BMP2/BMP4/IRX2/PTCH1/GREB1L/SMAD4/MYC/BCL2/GZF1/IRX3/SOX8/AGT/MTSS1/SMO/VEGFA/LAMA5/SIX4/PKD2/FGF2/HES1/IRX1/SOX9/CTNNB1
GO:0010822	positive regulation of mitochondrion organization	70	0.321527	1.0152	0.398876	0.533166	0.311628	3152	tags=24%, list=19%, signal=20%	HIF1A/HIP1R/TREM2/PYCARD/VPS13D/PPIF/MFF/SPIRE1/BMF/BCL2L11/BIK/MAPK8/RALA/DDHD1/BID/HTRA2/TP53
GO:0009746	response to hexose	176	0.290219	1.02588	0.400524	0.535039	0.312723	2955	tags=22%, list=18%, signal=18%	HIF1A/STXBP4/LPL/UCP2/TREM2/SREBF1/TXNIP/SOX4/SRI/RHOA/SARM1/ZBTB20/SLC26A6/GCLC/ERN1/SMAD4/ANGPT2/GPX1/SIN3A/ACVR2B/SESN2/SLC2A5/TRA2B/XBP1/SMARCB1/RPS6KB1/TNF/RMI1/PIM3/MEN1/CYBA/LRP5/GCG/OSBP/AGER/RAF1/RBM4/SMAD2/PRKAA1
GO:0046849	bone remodeling	87	-0.285457	-1.0213	0.400749	0.535039	0.312723	1720	tags=14%, list=11%, signal=12%	CARTPT/MC4R/WNT16/SPP2/DOCK5/GREM1/PPARGC1B/LRRK1/RAB3D/NCDN/SYT7/PTK2B
GO:0030512	negative regulation of transforming growth factor beta receptor signaling pathway	90	0.311927	1.02486	0.401894	0.536253	0.313432	4726	tags=36%, list=29%, signal=25%	BMP2/SAP30/TET1/VEPH1/ING2/SIN3A/BAMBI/RBBP7/ADAM17/RBBP4/SIRT1/SAP130/PPARG/NRROS/SNX25/IL17RD/SPRY2/ARID4B/HSPA5/TP53/ZNF451/SMAD7/CHST11/FBN2/TGFBR3/SMAD6/BRMS1/HDAC1/ARID4A/BCL9L/HDAC2/SNX6
GO:0014902	myotube differentiation	108	-0.280915	-1.02976	0.402344	0.53641	0.313524	1232	tags=11%, list=8%, signal=10%	XK/CACNA1H/DOCK5/CEACAM5/EHD2/PLD3/WNT10B/CYP26B1/MYOCD/PPP3CB/MEF2C/CNTNAP1
GO:0021543	pallium development	170	-0.256914	-1.01995	0.402542	0.53641	0.313524	1896	tags=21%, list=12%, signal=18%	SUN2/HTR6/EMX1/ATP2B4/CDK5R1/ZIC1/LAMB1/IGF2BP1/EPHA5/RTN4/SRD5A1/DRD1/SEMA6B/NSUN5/ATG16L1/PAX6/NEUROD6/PAX5/BTBD3/KCNA2/TUBB2A/DMRTA2/LHX2/KIRREL3/DAB1/FGF13/CNTNAP2/MBOAT7/DIXDC1/NDEL1/SLIT2/PHACTR1/WDR47/DLG4/LHX6
GO:0046330	positive regulation of JNK cascade	92	0.30968	1.01841	0.402721	0.53641	0.313524	3115	tags=26%, list=19%, signal=21%	TLR4/TNIK/RIPK2/PYCARD/IL1B/F2RL1/TRAF4/MFHAS1/MBIP/TLR3/FCGR2B/CRK/SH3RF1/TRAF5/SDCBP/TNF/TRAF6/TAOK3/WNT7B/TAOK1/AGER/MYD88/RIPK1/TNFRSF19
GO:0048017	inositol lipid-mediated signaling	163	0.295839	1.03372	0.403183	0.536711	0.3137	3899	tags=32%, list=24%, signal=25%	EZR/DDR1/TREM2/STAMBP/NF1/ZFP36L1/HCLS1/NEDD4/PIK3R5/F2R/F2RL1/OSM/CEP55/PIK3AP1/PTAFR/PLXNB1/IL18/RGL2/PLCD1/PTPN6/PLCB3/PIK3IP1/BTN2A2/ERBB3/CSF1R/PTPN13/EGFR/SIRT1/RPS6KB1/PLCG1/AGT/TNF/PIK3R1/PLD2/PDGFC/AKT1/CBL/PIK3C2A/CEACAM1/PIK3C2G/PIK3CG/ADAP2/EXOC1/PIK3C3/IRS1/PIK3CA/PLCB2/PI4KB/FGF2/SOX9/PIP5K1A/IGF1R
GO:0072522	purine-containing compound biosynthetic process	214	-0.249198	-1.01828	0.403509	0.53683	0.31377	1959	tags=14%, list=12%, signal=13%	NDUFA3/SPHK2/NDUFA9/PDK2/KMO/ADCY3/ADCY5/ACSBG1/NDUFS7/NDUFB9/PINK1/AMPD3/ASPDH/GUCY2D/ELOVL1/ATP6V1A/PANK2/AK4/ACOT7/NDUFA10/AMPD2/SLC25A12/PDK3/ACACB/HPRT1/SNCA/SLC27A2/HPCA/PRPS2/ADCY1/AK5
GO:0060415	muscle tissue morphogenesis	69	-0.298838	-1.02353	0.40411	0.537314	0.314053	1287	tags=13%, list=8%, signal=12%	BMP10/WNT2/FKBP1A/EFEMP2/MYLK/ISL1/PKP2/ADARB1/RYR2
GO:1901016	regulation of potassium ion transmembrane transporter activity	59	-0.305857	-1.00988	0.406897	0.540703	0.316034	2567	tags=27%, list=16%, signal=23%	NETO1/KCNIP2/KCNC1/GAL/GALR2/LRRC55/ATP1B1/AMIGO1/STK39/DLG1/ANK2/NOS1AP/KCNAB1/KCNS1/VAMP2/ANK3
GO:0071383	cellular response to steroid hormone stimulus	195	0.284587	1.02485	0.407455	0.541129	0.316282	3975	tags=27%, list=24%, signal=21%	VPS54/DDX5/CALR/BMP4/SAFB2/DDX17/RHOA/ZFP36L1/CNOT2/NEDD4/KDM3A/HNRNPU/DDIT4/PAGR1/MED1/UBR5/CASP9/SGK1/DAXX/BCL2L11/PIAS2/CRY1/ZMIZ1/NCOR2/KDM1A/SIRT1/RPS6KB1/BRCA1/NCOA4/STRN3/HDAC6/UFSP2/LATS1/PER1/RXRB/EP300/ZFP36L2/KANK2/SCNN1A/AR/AKR1C3/DAB2/USP8/SMARCA4/KLF9/PHB2/UFL1/STC1/POU4F2/IGF1R/MSTN/NR2C1/ARID1A
GO:0034219	carbohydrate transmembrane transport	117	-0.276131	-1.01734	0.409091	0.542667	0.317181	2349	tags=22%, list=14%, signal=19%	AQP9/CLIP3/ADIPOQ/MEF2A/SLC1A2/FGF19/ITLN1/PPBP/SLC27A4/TERT/SLC2A14/SLC2A3/DRD1/SLC27A1/SLC2A6/SLC45A1/AQP11/HNF1A/TMEM144/SLC2A4/SLC45A3/RTN2/GSK3A/AQP2/GRB10/PRKCB
GO:0021766	hippocampus development	82	0.313208	1.01252	0.408901	0.542667	0.317181	3034	tags=23%, list=19%, signal=19%	ATAT1/EZH2/CRKL/BBS2/YWHAE/BBS4/CRK/UBA6/ZIC3/ID4/RARA/DCLK2/TSKU/BTG2/KIF14/SMO/MFSD2A/XRN2/BCAN
GO:0010717	regulation of epithelial to mesenchymal transition	95	0.307239	1.01715	0.409704	0.543162	0.317471	3438	tags=25%, list=21%, signal=20%	BMP2/SMAD3/BMP4/EZH2/DAG1/POFUT2/SMAD4/IL1B/RGCC/WWTR1/BAMBI/NOTCH1/MAD2L2/SDCBP/FUZ/IL17RD/SFRP2/SPRY2/TRIM62/SMAD2/TGFBR1/DAB2/SMAD7/CLASP1
GO:0006626	protein targeting to mitochondrion	95	0.306618	1.01509	0.412399	0.546417	0.319373	2955	tags=19%, list=18%, signal=16%	TRMT10B/SREBF1/TSPO/NPEPPS/HPS4/HSPD1/MFF/LEPROT/LMAN1/IMMP2L/UBE2D3/USP36/BNIP3L/BID/HSPA1L/BAG3/HTRA2/PRKAA1
GO:0051402	neuron apoptotic process	246	-0.245058	-1.01486	0.414141	0.547535	0.320027	1816	tags=15%, list=11%, signal=14%	SLC30A10/CDK5R1/PRKCG/DNAJC5/PLXND1/PRNP/G6PD/TERT/PCSK9/UNC5B/SCN2A/BACE1/PCDHGC5/PLA2G3/PINK1/TYRO3/LANCL1/VSTM2L/FZD9/GRM4/GPI/UBE2M/NQO1/THRB/STXBP1/BOK/OXR1/ISL1/GSK3A/SNCA/NTF3/ADARB1/MAP2K4/MEF2C/AGAP2/PTK2B/FBXW7
GO:0003073	regulation of systemic arterial blood pressure	90	-0.279903	-1.01358	0.414449	0.547535	0.320027	777	tags=9%, list=5%, signal=9%	OR51E2/ADORA1/GJA5/NCALD/CORO2B/GSK3A/RPS6KA2/EDN2
GO:0044242	cellular lipid catabolic process	209	-0.249555	-1.01288	0.414414	0.547535	0.320027	1651	tags=13%, list=10%, signal=12%	PLIN5/CPT1C/CEL/PNPLA6/SLC27A4/ADTRP/ECHS1/DAGLA/FAAH/CYP26A1/PNPLA4/APOB/INPP5F/FABP1/NAPEPLD/AUH/ACAT2/PLBD2/NUDT8/PNPLA7/LIPE/ENPP2/PLA2G4C/ACACB/SLC27A2/CYP26B1/ENPP7/APOC2
GO:0055021	regulation of cardiac muscle tissue growth	52	-0.316	-1.00998	0.413907	0.547535	0.320027	1553	tags=15%, list=9%, signal=14%	G6PD/BMP10/WNT2/MAPK11/GATA6/GSK3A/RGS4/MEF2C
GO:0010810	regulation of cell-substrate adhesion	209	-0.248682	-1.00933	0.414414	0.547535	0.320027	1271	tags=11%, list=8%, signal=11%	ROCK2/FMN1/CEACAM6/ARL2/DLC1/DOCK5/ACTN4/EFEMP2/DUSP22/GREM1/ITGB1BP1/THY1/FBLN2/DUSP3/PRKCE/EGFL6/EDIL3/CORO2B/PKP2/TACSTD2/DMTN/SKAP1/PRKCZ/PTK2B
GO:0031102	neuron projection regeneration	54	-0.309891	-1.01005	0.415842	0.549056	0.320916	1002	tags=17%, list=6%, signal=16%	MAP2K1/RTN4RL2/KIAA0319/INPP5F/THY1/EPHA4/RTN4R/ISL1/RTN4RL1
[truncated: 417,877 more chars]
