## Supplementary material for "Driver-associated transcriptional rewiring reveals conditional genetic vulnerabilities in cancer": Data S3

### Sheet: Data_S3_
	Target.Name	Target.Swissprot	Variables.Removed
1	GPSM2	A0A024R0F8
2	NUDT1	A0A024R858	Cancer_type_b13
3	AGAP2	A0A024RB55
4	SYNM	A0A075B7B1
5	MAGI1	A0A087WT53	Cancer_type_b13
6	EPHB6	A0A087WTE3	Cancer_type_b13
7	LENG9	A0A087WVD1
8	MOB2	A0A087WVS8	Cancer_type_b13
9	FCGBP	A0A087WXI2	Cancer_type_b13
10	TMC4	A0A087WXY6	Cancer_type_b13
11	ABO	A0A087X009	Cancer_type_b13
12	UBXN8	A0A087X0J2	Cancer_type_b13
13	OXA1L	A0A087X0L7	Cancer_type_b13
14	MYH7B	A0A087X0T3
15	CASP8AP2	A0A096LP21	Cancer_type_b13
16	SEMA6A	A0A0A0MQU6
17	CALCR	A0A0A0MSQ7	Cancer_type_b13
18	RNF213	A0A0A0MTC1
19	LAMA3	A0A0A0MTS5
20	FCAMR	A0A0B4J1S2
21	BIRC5	A0A0B4J1S3
22	CEACAM21	A0A0B4J1W4	Cancer_type_b13
23	PIGBOS1	A0A0B4J2F0	Cancer_type_b13
24	GSTZ1	A0A0C4DFM0
25	GCKR	A0A0C4DFN2	Cancer_type_b13,MethStat_k
26	ARSA	A0A0C4DFZ2	Cancer_type_b13
27	PVR	A0A0C4DG49
28	C22orf39	A0A0C4DH14
29	RIMS2	A0A0J9YWD4
30	SERINC5	A0A0J9YYI4	Cancer_type_b13
31	TRBV27	A0A0K0K1C4	Cancer_type_b13
32	CCDC149	A0A0U1RQD2	Cancer_type_b13
33	SHANK3	A0A0U1RR93	Cancer_type_b13
34	MYCBPAP	A0A140VK87	Cancer_type_b13
35	POU6F1	A0A1C7CYV8	Cancer_type_b13
36	SLC45A1	A0A2H2EQP0	Cancer_type_b13
37	HOXA1	A0A2R8Y4R9	Cancer_type_b13
38	ESRRB	A0A2R8Y509	Cancer_type_b13
39	FOXO3B	A0A2Z4LIS9	Cancer_type_b13
40	CAPS	A0A384NYV7	Cancer_type_b13
41	PRPF40A	A0A3F2YNY6	Cancer_type_b13
42	IL31RA	A0A494C190
43	AKR7L	A0A499FJT0
44	PCM1	A0A4W8VX11
45	PLEKHG5	A0A5F9ZHW8	Cancer_type_b13
46	CDKL1	A0A5H1ZRP5	Cancer_type_b13
47	CPEB2	A0A5K1VW71	Cancer_type_b13
48	SLC12A8	A0AV02	Cancer_type_b13
49	RBM47	A0AV96	Cancer_type_b13,MethStat_k
50	TMEM129	A0AVI4	Cancer_type_b13
51	E2F8	A0AVK6	Cancer_type_b13
52	DHRS12	A0PJE2	Cancer_type_b40
53	CIB4	A0PJX0	Cancer_type_b13
54	SLC22A23	A1A5C7	Cancer_type_b13
55	ARHGEF37	A1IGU5
56	MEX3A	A1L020	O75874_MethStat_i
57	TSPAN11	A1L157
58	PLEKHG3	A1L390	Cancer_type_b13
59	FSD2	A1L4K1	Cancer_type_b13
60	SH3PXD2B	A1X283	Cancer_type_b13
61	ZBTB7C	A1YPR0	Cancer_type_b13
62	PTPDC1	A2A3K4	Cancer_type_b13
63	NBAS	A2RRP1
64	TESPA1	A2RU30	Cancer_type_b13
65	SMCO3	A2RU48
66	KIF3C	A2RU78
67	AURKA	A3KFJ1	Cancer_type_b13
68	VWA8	A3KMH1	Cancer_type_b13
69	CPED1	A4D0V7	Cancer_type_b13
70	GSAP	A4D1B5	Cancer_type_b13
71	KLRG2	A4D1S0
72	MBLAC1	A4D2B0	Cancer_type_b13
73	PSD	A5PKW4
74	FAM149A	A5PLN7
75	CCDC88B	A6NC98	Cancer_type_b13
76	ANKRD33B	A6NCL7	Cancer_type_b13
77	ASPDH	A6ND91
78	TMEM8B	A6NDV4
79	SOWAHB	A6NEL2	Cancer_type_b13
80	WIPF3	A6NGB9
81	MROH6	A6NGR9	Gender,MethStat_k
82	GLTPD2	A6NH11
83	CAPN8	A6NHC0	Cancer_type_b13
84	MANSC4	A6NHS7	Cancer_type_b13
85	LRRC14B	A6NHZ5
86	CCDC69	A6NI79
87	IGIP	A6NJ69	Cancer_type_b13
88	METTL15	A6NJ78	Cancer_type_b40
89	ZNF98	A6NK75	Cancer_type_b13
90	TMEM88B	A6NKF7	Cancer_type_b13
91	C3orf70	A6NLC5
92	C2CD4B	A6NLJ0	Cancer_type_b13
93	TTC36	A6NLP5
94	C15orf61	A6NNL5	Cancer_type_b40
95	ZSWIM8	A7E2V4	Cancer_type_b13
96	ARHGAP32	A7KAX9	Cancer_type_b13
97	C15orf62	A8K5M9
98	ERI2	A8K979	Cancer_type_b13
99	CYSRT1	A8MQ03	Cancer_type_b13
100	ZNF850	A8MQ14	Cancer_type_b13
101	LYRM9	A8MSI8	Cancer_type_b13
102	FAM166B	A8MTA8
103	BBIP1	A8MTZ0
104	VGLL3	A8MV65
105	FAM171A2	A8MVW0	Cancer_type_b13
106	ODF3B	A8MYP8
107	FOXO6	A8MYZ6	Cancer_type_b13
108	MIF4GD	A9UHW6	Cancer_type_b13
109	PRR5-ARHGAP8	B1AHC4
110	ASTN1	B1AJS1
111	ESPN	B1AK53	Cancer_type_b13
112	LRRC7	B1AKT2	Cancer_type_b13
113	FAM155A	B1AL88
114	TLR5	B1AZ06	Cancer_type_b13
115	PALLD	B2RTX2
116	POTEC	B2RU33	Cancer_type_b13
117	TMEM233	B4DJY2	Cancer_type_b13
118	PEG10	B4DSP0	Cancer_type_b13
119	CCDC28A	B4DUJ5	Cancer_type_b13
120	ZNF736	B4DX44	Cancer_type_b13
121	C11orf80	B4DXL1	Cancer_type_b13
122	GPR89A	B7ZAQ6	Cancer_type_b13
123	KLF4	B7ZBT2	Cancer_type_b13
124	TMEM150C	B9EJG8	Cancer_type_b13
125	FMNL2	C9IZY8	Cancer_type_b13
126	KLKB1	C9J075	Cancer_type_b13
127	IMPDH1	C9J381	Cancer_type_b13
128	RASA4B	C9J798
129	SPECC1L	C9J8U1	Cancer_type_b13
130	HSBP1L1	C9JCN9	Cancer_type_b13
131	PHGR1	C9JFL3	Cancer_type_b13
132	ATAD2B	C9JG15	Cancer_type_b13
133	ZNF138	C9JHF6	Cancer_type_b13
134	SH2B2	C9JK89
135	ZNF878	C9JN71	Cancer_type_b13
136	TMEM232	C9JQI7
137	SUN1	C9JR15	Cancer_type_b13
138	AKR1B15	C9JRZ8	Cancer_type_b13
139	FAM193B	D6RC29	Cancer_type_b13
140	LYAR	D6RDJ1	Cancer_type_b13
141	ITGA2	D6RG08	Cancer_type_b13
142	MCIDAS	D6RGH6	Cancer_type_b13
143	ADH1B	D6RHZ6	Cancer_type_b13
144	FGF2	D9ZGF5	Cancer_type_b13
145	TCF7	E5RGJ5	Cancer_type_b13
146	HGSNAT	E5RH11
147	ANKRD65	E5RJM6	Cancer_type_b13
148	RHCE	E7EQ47
149	PRODH	E7EQL6	Cancer_type_b13
150	AXIN2	E7ES00
151	PROB1	E7EW31	Cancer_type_b13
152	ALYREF	E9PB61	Cancer_type_b13
153	C5orf34	E9PBC3	Cancer_type_b13
154	SAMD1	E9PIW9	Cancer_type_b13
155	OR51E1	E9PKL6	Cancer_type_b13
156	KCNJ11	E9PPF1	Cancer_type_b13
157	KDM4B	F5GX28	Cancer_type_b13
158	UBAP1L	F5GYI3	Cancer_type_b13
159	RAPGEFL1	F5H2D5
160	C3orf80	F5H4A9	Cancer_type_b13
161	CACNA1C	F5H638	Cancer_type_b13
162	DHRS4L2	F6TD35	Cancer_type_b13
163	ANKRD35	F6XZD3	Cancer_type_b13
164	HECTD4	F8VU57	Cancer_type_b13
165	AGBL3	F8W7R4	Cancer_type_b13
166	FAM120C	F8W881	Cancer_type_b13
167	HAT1	F8W9G7	Cancer_type_b13
168	CD200	F8WC99	Cancer_type_b13
169	ADAMTS20	G3V1X8	Cancer_type_b13
170	TRMT5	G3V494	Cancer_type_b13
171	HECTD1	G3V4V5	Cancer_type_b13
172	MST1	G3XAK1	Cancer_type_b13
173	ELN	G5E950	Cancer_type_b13
174	ITIH5	G5E9D8	Cancer_type_b13,Cancer_type_b59
175	AIP	G9I2H4	Cancer_type_b13
176	TSTD3	H0UI37	Cancer_type_b13
177	NELFCD	H0UI80
178	LIN9	H0Y322
179	SLC23A1	H0YAJ1
180	MKRN2OS	H3BPM6
181	ZNF598	H3BQQ2	Cancer_type_b13
182	C15orf65	H3BRN8	Cancer_type_b13
183	ZNF469	H3BS19	Cancer_type_b13
184	KLRC4-KLRK1	H3BU71	Cancer_type_b13
185	IST1	H3BUI0	Cancer_type_b13
186	TGFBR3L	H3BV60	Cancer_type_b13
187	ANKHD1-EIF4EBP3	H7C0V5
188	DNAH1	H7C563
189	GCOM1	H8Y6P7	Cancer_type_b13
190	C17orf97	I3L0T0	Cancer_type_b13
191	ZNF714	I3L2D0	Cancer_type_b13
192	ENPP7	I3L3G5	Cancer_type_b13
193	CEP170B	J3KQR7	Cancer_type_b13
194	FDXR	J3KRG8	Cancer_type_b13
195	CNDP1	J3KRP0	Cancer_type_b13
196	SPC24	K7ESQ2	Cancer_type_b13
197	TK2	O00142	Cancer_type_b13
198	DDX39A	O00148
199	PDLIM1	O00151	Cancer_type_b13
200	SNAP23	O00161	Cancer_type_b13
201	EYA2	O00167	Cancer_type_b13
202	CCL24	O00175	Cancer_type_b13
203	C11orf58	O00193	Cancer_type_b13
204	AP3B1	O00203	Cancer_type_b13
205	TLR4	O00206	Cancer_type_b13
206	APBB1	O00213	Cancer_type_b13
207	HAS3	O00219	Cancer_type_b13
208	TNFRSF10A	O00220	Cancer_type_b13
209	NFKBIE	O00221	Cancer_type_b13
210	PSMD11	O00231
211	PSMD12	O00232	Cancer_type_b13
212	RNF103	O00237	Cancer_type_b13
213	TAF4	O00268	Cancer_type_b13
214	DFFA	O00273	Cancer_type_b13
215	EIF3F	O00303	Cancer_type_b13
216	CDC7	O00311	Cancer_type_b13
217	PIK3CD	O00329	Cancer_type_b13
218	DCTN6	O00399	Cancer_type_b13
219	SLC33A1	O00400	Cancer_type_b13
220	PDE2A	O00408	Cancer_type_b13
221	FOXN3	O00409	Cancer_type_b13
222	IGF2BP3	O00425	Cancer_type_b13
223	RTCA	O00442
224	PLK4	O00444	Cancer_type_b13
225	IFRD1	O00458	Cancer_type_b13
226	EXOC5	O00471	Cancer_type_b13
227	ELL2	O00472	Cancer_type_b13
228	PSMD14	O00487	Cancer_type_b13
229	CLDN5	O00501	Cancer_type_b13
230	KPNA3	O00505	Cancer_type_b13
231	FAAH	O00519	Cancer_type_b13
232	UPK2	O00526	Cancer_type_b13
233	VWA5A	O00534	Cancer_type_b13,Cancer_type_b59
234	SDCBP	O00560	Cancer_type_b13
235	NOP56	O00567	Cancer_type_b13
236	MFNG	O00587	Cancer_type_b13
237	PODXL	O00592	Cancer_type_b13
238	PEX12	O00623	Cancer_type_b13
239	SLC17A2	O00624	Cancer_type_b13
240	CCL22	O00626	Cancer_type_b13,MethStat_k
241	KPNA4	O00629	Cancer_type_b13
242	SLN	O00631	Cancer_type_b13
243	TRIM38	O00635	Cancer_type_b13
244	E2F3	O00716	Cancer_type_b13
245	PPP6C	O00743
246	CES2	O00748	Cancer_type_b13
247	PIK3C2B	O00750	Cancer_type_b13
248	UBE2C	O00762	Cancer_type_b13
249	ACACB	O00763	Cancer_type_b13
250	SOCS2	O14508	Cancer_type_b13
251	AQP7	O14520
252	C2CD2L	O14523	Cancer_type_b13
253	FCHO1	O14526	Cancer_type_b13
254	SOCS6	O14544	Cancer_type_b13
255	DYNC1I1	O14576	Cancer_type_b13
256	CIT	O14578	Cancer_type_b13
257	CXCL11	O14625	Cancer_type_b13
258	ENPP3	O14638
259	ABLIM1	O14639	Cancer_type_b13
260	DVL2	O14641	Cancer_type_b13
261	DNALI1	O14645	Cancer_type_b13
262	CHD1	O14646
263	PRRG2	O14669	Cancer_type_b13
264	ABCD4	O14678	Cancer_type_b13
265	ENC1	O14682	Cancer_type_b13
266	PTGES	O14684	Cancer_type_b13,Gender
267	ZNF197	O14709	Cancer_type_b13
268	ITGB1BP1	O14713	Cancer_type_b13
269	MAP2K7	O14733
270	CDIPT	O14735
271	PDCD5	O14737	Cancer_type_b13
272	PRMT5	O14744	Cancer_type_b13
273	HSD17B6	O14756	Cancer_type_b13
274	CHEK1	O14757	Cancer_type_b13
275	TNFRSF10B	O14763	Cancer_type_b13
276	GNB5	O14775	Cancer_type_b13
277	NDC80	O14777
278	UNC13B	O14795	Cancer_type_b13
279	TNFRSF10C	O14798
280	TSPAN4	O14817	Cancer_type_b13
281	PSMA7	O14818	Cancer_type_b13
282	RASGRF2	O14827
283	OPLAH	O14841	Cancer_type_b13
284	IFIT3	O14879
285	GEMIN2	O14893	Cancer_type_b13
286	IRF6	O14896	Cancer_type_b13
287	LIN7A	O14910	Cancer_type_b13
288	IKBKB	O14920	Cancer_type_b13
289	RGS12	O14924	Cancer_type_b13
290	FSCN2	O14926	Cancer_type_b13
291	UBE2L6	O14933	Cancer_type_b13
292	CASK	O14936	Cancer_type_b13,Gender,MethStat_k
293	UQCRQ	O14949	Cancer_type_b13
294	LECT2	O14960	Cancer_type_b13
295	HGS	O14964	Cancer_type_b13
296	CLGN	O14967	Cancer_type_b13
297	SLC27A2	O14975	Cancer_type_b13
298	GAK	O14976	Cancer_type_b13
299	XPO1	O14980	Cancer_type_b13
300	SYN3	O14994	Cancer_type_b13
301	ZNF609	O15014	Cancer_type_b13
302	TRIM66	O15016	Cancer_type_b13
303	MAST4	O15021	Cancer_type_b13
304	SEC16A	O15027	Cancer_type_b13
305	PLXNB2	O15031	Cancer_type_b13
306	TECPR2	O15040	Cancer_type_b13
307	U2SURP	O15042	Cancer_type_b13
308	TRANK1	O15050	Cancer_type_b13
309	KDM6B	O15054	Cancer_type_b13
310	PER2	O15055	Cancer_type_b13
311	SYNJ2	O15056	Cancer_type_b13
312	ZBTB5	O15062	Cancer_type_b13
313	KIF3B	O15066
314	PFAS	O15067	Cancer_type_b13
315	MCF2L	O15068	Cancer_type_b13
316	NACAD	O15069	Cancer_type_b13
317	TBX3	O15119	Cancer_type_b13
318	AGPAT2	O15120	Cancer_type_b13
319	DEGS1	O15121	Cancer_type_b13
320	SCAMP1	O15126	Cancer_type_b13
321	SCAMP2	O15127	Cancer_type_b13
322	ARPC1B	O15143	Cancer_type_b13
323	MDM4	O15151	Cancer_type_b13
324	ZBTB7B	O15156
325	PLSCR1	O15162	Cancer_type_b13
326	PGRMC2	O15173	Cancer_type_b13
327	CTDSPL	O15194	Cancer_type_b13
328	VILL	O15195	Cancer_type_b13
329	SMAD9	O15198	Cancer_type_b13
330	ZBTB22	O15209	Cancer_type_b13
331	PFDN6	O15212	Cancer_type_b13
332	GSTA4	O15217	Cancer_type_b13
333	NKRF	O15226	Cancer_type_b13
334	LEPROT	O15243	Cancer_type_b13
335	ACOX3	O15254	Cancer_type_b13
336	SURF4	O15260
337	ATXN7	O15265	Cancer_type_b13
338	SPTLC2	O15270
339	PPM1D	O15297	Cancer_type_b13
340	RAD51B	O15315	Cancer_type_b13
341	HMGB3	O15347	Cancer_type_b13,Gender,MethStat_k
342	PPM1G	O15355	Cancer_type_b13
343	INPPL1	O15357	Cancer_type_b13
344	FANCA	O15360	Cancer_type_b13
345	SOX12	O15370	Cancer_type_b13
346	SLC16A5	O15375	Cancer_type_b13
347	NVL	O15381	Cancer_type_b13
348	TMPRSS2	O15393	Cancer_type_b13
349	GRIN2D	O15399	Cancer_type_b13
350	SLC16A6	O15403	Cancer_type_b13
351	SLC31A1	O15431	Cancer_type_b13
352	ABCC3	O15438	Cancer_type_b13
353	TLR3	O15455	Cancer_type_b13
354	CAPN5	O15484	Cancer_type_b13
355	YKT6	O15498	Cancer_type_b13
356	ARPC5	O15511	Cancer_type_b13
357	POLR2D	O15514
358	CLOCK	O15516	Cancer_type_b13
359	CFLAR	O15519	Cancer_type_b13
360	CYP27B1	O15528
361	PDPK1	O15530	Cancer_type_b13
362	PER1	O15534	Cancer_type_b13
363	RGS5	O15539	Cancer_type_b13
364	CLDN3	O15551	Cancer_type_b13
365	KCNN4	O15554
366	SGSM2	O43147	Cancer_type_b13
367	ZZEF1	O43149	Cancer_type_b13
368	TTI1	O43156
369	PLXNB1	O43157	Cancer_type_b13
370	RRP8	O43159	Cancer_type_b13
371	PJA2	O43164	Cancer_type_b13
372	PRPF4	O43172	Cancer_type_b13
373	PHGDH	O43175	Cancer_type_b13
374	NDUFS4	O43181	Cancer_type_b13
375	PHF1	O43189	Cancer_type_b13
376	MSH5	O43196	Cancer_type_b13
377	PSMD3	O43242	Cancer_type_b13
378	PAPSS1	O43252	Cancer_type_b13
379	ZW10	O43264	Cancer_type_b13
380	TREH	O43280	Cancer_type_b13
381	EFS	O43281	Cancer_type_b13
382	B4GALT5	O43286	Cancer_type_b13
383	ZNF264	O43296	Cancer_type_b13
384	AP5Z1	O43299	Cancer_type_b13
385	LRRTM2	O43300	Cancer_type_b13
386	HSPA12A	O43301	Cancer_type_b13
387	SEC14L5	O43304	Cancer_type_b13
388	ADCY6	O43306	Cancer_type_b13
389	CTIF	O43310	Cancer_type_b13
390	PPIP5K2	O43314	Cancer_type_b13
391	MAP3K7	O43318	Cancer_type_b13
392	RIPK2	O43353	Cancer_type_b13
393	WDR62	O43379	Cancer_type_b13
394	PRPF3	O43395	Cancer_type_b13
395	TXNL1	O43396	Cancer_type_b13
396	TPD52L2	O43399	Cancer_type_b13
397	EMC8	O43402	Cancer_type_b13
398	ERI3	O43414	Cancer_type_b13
399	PPIH	O43447	Cancer_type_b13
400	SUV39H1	O43463	Cancer_type_b13,Gender,MethStat_k
401	HTRA2	O43464	Cancer_type_b13
402	TGOLN2	O43493	Cancer_type_b13
403	TNFSF12	O43508	Cancer_type_b13
404	SLC26A4	O43511	Cancer_type_b13
405	MED7	O43513	Cancer_type_b13
406	ATP8B1	O43520	Cancer_type_b13
407	FOXO3	O43524	Cancer_type_b13
408	CHST10	O43529	Cancer_type_b13
409	SMAD6	O43541	Cancer_type_b13
410	XRCC2	O43543	Cancer_type_b13
411	RGS14	O43566	Cancer_type_b13
412	CA12	O43570	Cancer_type_b13
413	SYT7	O43581	Cancer_type_b13
414	DENR	O43583	Cancer_type_b13
415	XPOT	O43592	Cancer_type_b13
416	SPRY2	O43597	Cancer_type_b13
417	SPRY1	O43609	Cancer_type_b13
418	CHMP2A	O43633	Cancer_type_b13
419	ZNF207	O43670	Cancer_type_b13
420	NDUFC1	O43677
421	NDUFA2	O43678	Cancer_type_b13
422	LDB2	O43679	Cancer_type_b13
423	BUB1	O43683	Cancer_type_b13
424	BUB3	O43684	Cancer_type_b13
425	AKAP7	O43687	Cancer_type_b13
426	TRIAP1	O43715
427	HTATSF1	O43719	Cancer_type_b13
428	KDELR3	O43731	Cancer_type_b13
429	TRAF3IP2	O43734	Cancer_type_b13,Gender,MethStat_k
430	ITM2A	O43736	Cancer_type_b13
431	SYNGR1	O43759	Cancer_type_b13
432	SLC25A20	O43772	Cancer_type_b13
433	CALU	O43852	Cancer_type_b13
434	EDIL3	O43854	Cancer_type_b13
435	ATP9B	O43861	Cancer_type_b13
436	AHCYL1	O43865	Cancer_type_b13
437	KIF1C	O43896	Cancer_type_b13
438	PRICKLE3	O43900	Cancer_type_b13
439	EXTL3	O43909	Cancer_type_b13
440	PDE6D	O43924
441	RAD21	O60216	Cancer_type_b13
442	TIMM8A	O60220
443	KALRN	O60229	Cancer_type_b13
444	GMFG	O60234	Cancer_type_b13
445	TMPRSS11D	O60235	Cancer_type_b13
446	PPP1R12B	O60237	Cancer_type_b13
447	BNIP3L	O60238	Cancer_type_b13
448	PLIN1	O60240	Cancer_type_b13
449	HS6ST1	O60243	Cancer_type_b13
450	MED14	O60244	Cancer_type_b13
451	GNG7	O60262	Cancer_type_b13
452	SMARCA5	O60264	Cancer_type_b13
453	KIAA0513	O60268	Cancer_type_b13
454	GPRIN2	O60269	Cancer_type_b13
455	ZNF292	O60281	Cancer_type_b13
456	NUAK1	O60285	Cancer_type_b13
457	MGRN1	O60291	Cancer_type_b13
458	LCMT2	O60294	Cancer_type_b13,MethStat_k
459	TRAK2	O60296	Cancer_type_b13
460	ZNF500	O60304	Cancer_type_b13
461	MAST3	O60307	Cancer_type_b13
462	PIP5K1C	O60331	Cancer_type_b13
463	KIF1B	O60333	Cancer_type_b13
464	KDM1A	O60341	Cancer_type_b13
465	PHLPP1	O60346	Cancer_type_b13
466	TBC1D12	O60347	Cancer_type_b13
467	PPL	O60437
468	DSCAM	O60469	Cancer_type_b13
469	MAN1A2	O60476	Cancer_type_b13
470	MPZL2	O60487	Cancer_type_b13
471	ADCY9	O60503	Cancer_type_b13
472	SORBS3	O60504	Cancer_type_b13,MethStat_k
473	SYNCRIP	O60506	Cancer_type_b13
474	CREBL2	O60519	Cancer_type_b13
475	PSPN	O60542	Cancer_type_b13
476	GMDS	O60547	Cancer_type_b13
477	GREM1	O60565	Cancer_type_b13
478	BUB1B	O60566	Cancer_type_b13
479	PLOD3	O60568	Cancer_type_b13
480	TSPAN1	O60635
481	SNAP91	O60641	Cancer_type_b13
482	UGT1A9	O60656	Cancer_type_b13
483	RAD1	O60671	Cancer_type_b13
484	PRMT3	O60678	Cancer_type_b13
485	PEX10	O60683
486	ABCC9	O60706	Cancer_type_b13
487	CTNND1	O60716
488	SLC24A1	O60721	Cancer_type_b13
489	PLA2G6	O60733	Cancer_type_b13
490	CYTIP	O60759	Cancer_type_b13
491	DPM1	O60762	Cancer_type_b13
492	ZNF354A	O60765
493	TOM1	O60784	Cancer_type_b13
494	TBX19	O60806	Cancer_type_b13
495	PQBP1	O60828	Cancer_type_b13,Gender,MethStat_k
496	TIMM17B	O60830
497	DKC1	O60832	Cancer_type_b13,Gender
498	EIF5B	O60841	Cancer_type_b13
499	TRIM13	O60858	Cancer_type_b13
500	GAS7	O60861
501	EDF1	O60869
502	OPHN1	O60890	Cancer_type_b13,Gender,MethStat_k
503	RAMP1	O60894	Cancer_type_b13
504	RAMP2	O60895	Cancer_type_b13
505	RAMP3	O60896	Cancer_type_b13
506	SHOX2	O60902	Cancer_type_b13
507	CTSV	O60911	Cancer_type_b13
508	NOL3	O60936	Cancer_type_b13
509	DTNB	O60941	Cancer_type_b13
510	ABCB7	O75027	Cancer_type_b13
511	HSF2BP	O75031	Cancer_type_b13
512	PLCH2	O75038	Cancer_type_b13
513	PLXNA2	O75051	Cancer_type_b13
514	NOS1AP	O75052	Cancer_type_b13
515	SDC3	O75056	Cancer_type_b13
516	DNAJC6	O75061	Cancer_type_b13
517	TMCC2	O75069	Cancer_type_b13
518	ADAM23	O75077	Cancer_type_b13
519	ADAM11	O75078	Cancer_type_b13
520	CBFA2T3	O75081	Cancer_type_b13
521	SLIT3	O75094	Cancer_type_b13
522	LDB3	O75112
523	ASTN2	O75129	Cancer_type_b13
524	ATG13	O75143	Cancer_type_b13
525	PPFIA3	O75145	Cancer_type_b13
526	HIP1R	O75146	Cancer_type_b13
527	PHF2	O75151	Cancer_type_b13
528	RAB11FIP3	O75154	Cancer_type_b13
529	NPHP4	O75161	Cancer_type_b13
530	KDM4A	O75164	Cancer_type_b13
531	PPP6R2	O75170	Cancer_type_b13
532	ATP2C2	O75185
533	COQ9	O75208	Cancer_type_b13
534	NDUFS7	O75251	Cancer_type_b13
535	GADD45B	O75293	Cancer_type_b13
536	RTN2	O75298	Cancer_type_b13
537	UGT2B11	O75310	Cancer_type_b13
538	ZPR1	O75312	Cancer_type_b13
539	LRRN2	O75325	Cancer_type_b13
540	SEMA7A	O75326	Cancer_type_b13
541	HMMR	O75330	Cancer_type_b13
542	CILP	O75339	Cancer_type_b13
543	ALOX12B	O75342	Cancer_type_b13
544	VPS4B	O75351	Cancer_type_b13
545	MPDU1	O75352	Cancer_type_b13
546	ENTPD5	O75356	Cancer_type_b13
547	BCAS1	O75363	Cancer_type_b13
548	SH3BGRL	O75368	Cancer_type_b13
549	ZNF737	O75373	Cancer_type_b13
550	NCOR1	O75376	Cancer_type_b13
551	VAMP4	O75379	Cancer_type_b13
552	TRIM3	O75382	Cancer_type_b13
553	SLC43A1	O75387	Cancer_type_b13
554	SPAG7	O75391	Cancer_type_b13
555	TACC1	O75410	Cancer_type_b13
556	POLQ	O75417	Cancer_type_b13
557	CDC45	O75419	Cancer_type_b13
558	KATNA1	O75449	Cancer_type_b13
559	PAGE1	O75459	Cancer_type_b13
560	ERN1	O75460	Cancer_type_b13
561	E2F6	O75461	Cancer_type_b13
562	ERLIN1	O75477	Cancer_type_b13
563	SUPT3H	O75486	Cancer_type_b13
564	CA11	O75493	Cancer_type_b13
565	CLN5	O75503	Cancer_type_b13
566	TADA3	O75528	Cancer_type_b13
567	EED	O75530	Cancer_type_b13
568	BANF1	O75531	Cancer_type_b13
569	SCGB2A1	O75556
570	SKAP2	O75563	Cancer_type_b13
571	ITGA10	O75578	Cancer_type_b13
572	LRP6	O75581	Cancer_type_b13
573	MED6	O75586
574	USP2	O75604	Cancer_type_b13
575	NPM3	O75607	Cancer_type_b13
576	PRDM1	O75626	Cancer_type_b13
577	FCN3	O75636
578	CTAG2	O75638	Cancer_type_b13
579	SNRNP200	O75643
580	TOM1L1	O75674	Cancer_type_b13
581	PPM1B	O75688
582	ADAP1	O75689	Cancer_type_b13
583	NUP155	O75694	Cancer_type_b13
584	RP2	O75695	Cancer_type_b13
585	STK16	O75716	Cancer_type_b13
586	WDHD1	O75717	Cancer_type_b13
587	SLC25A12	O75746
588	TCEA3	O75764
589	PALM	O75781
590	ATP6AP2	O75787	Cancer_type_b13,Gender
591	GRAP2	O75791	Cancer_type_b13
592	CDC123	O75794	Cancer_type_b13
593	ZMYND10	O75800	Cancer_type_b13
594	POP7	O75817	Cancer_type_b13
595	RPP40	O75818	Cancer_type_b13
596	PSMD10	O75832	Cancer_type_b13
597	CYP7B1	O75881	Cancer_type_b13,Gender,MethStat_k
598	ATRN	O75882	Cancer_type_b13
599	RBBP9	O75884	Cancer_type_b13
600	STAM2	O75886	Cancer_type_b13
601	TNFSF13	O75888	Cancer_type_b13
602	ALDH1L1	O75891	Cancer_type_b13
603	DGAT1	O75907	Cancer_type_b13
604	DHRS3	O75911	Cancer_type_b13
605	ARL6IP5	O75915	Cancer_type_b13
606	RGS9	O75916
607	DYSF	O75923	Cancer_type_b13
608	BCAS2	O75934	Cancer_type_b13
609	DNAJC8	O75937	Cancer_type_b13
610	SMNDC1	O75940	Cancer_type_b13
611	RAD17	O75943	Cancer_type_b13
612	MPDZ	O75970	Cancer_type_b13
613	C1QL1	O75973
614	GLRX3	O76003	Cancer_type_b13
615	WFS1	O76024	Cancer_type_b13
616	ANXA9	O76027	Cancer_type_b13
617	CLPX	O76031	Cancer_type_b13
618	CDKL5	O76039	Cancer_type_b13
619	NEURL1	O76050	Cancer_type_b13
620	SEC14L2	O76054	Cancer_type_b13
621	CIAO1	O76071	Cancer_type_b13
622	PDE5A	O76074	Cancer_type_b13
623	ZFAND5	O76080	Cancer_type_b13
624	SLC22A5	O76082	Cancer_type_b13
625	RECQL4	O94761	Cancer_type_b13
626	STK17B	O94768	Cancer_type_b13
627	ECM2	O94769	Cancer_type_b13
628	MTA2	O94776	Cancer_type_b13
629	USP1	O94782	Cancer_type_b13
630	GFPT2	O94808	Cancer_type_b13
631	TPPP	O94811	Cancer_type_b13
632	BAIAP3	O94812	Cancer_type_b13
633	KBTBD11	O94819	Cancer_type_b13
634	IPO13	O94829	Cancer_type_b13
635	DDN	O94850	Cancer_type_b13
636	MICAL2	O94851	Cancer_type_b13
637	FCHSD2	O94868	Cancer_type_b13
638	SORBS2	O94875	Cancer_type_b13
639	SASH1	O94885	Cancer_type_b13
640	ERLIN2	O94905	Cancer_type_b13
641	ABCA8	O94911	Cancer_type_b13
642	FRYL	O94915	Cancer_type_b13
643	ENDOD1	O94919	Cancer_type_b13
644	GLCE	O94923	Cancer_type_b13
645	HAUS5	O94927	Cancer_type_b13
646	ABLIM3	O94929	Cancer_type_b13
647	USP19	O94966	Cancer_type_b13
648	WDR47	O94967	Cancer_type_b13
649	AP2A2	O94973	Cancer_type_b13
650	CAMTA2	O94983	Cancer_type_b13
651	CEP152	O94986	Cancer_type_b13
652	FAM13A	O94988	Cancer_type_b13
653	ARHGEF15	O94989	Cancer_type_b13
654	HEXIM1	O94992	Cancer_type_b13
655	TJP3	O95049	Cancer_type_b13
656	INMT	O95050	Cancer_type_b13
657	RPP14	O95059	Cancer_type_b13
658	CCNB2	O95067	Cancer_type_b13
659	KCNK2	O95069	Cancer_type_b13
660	AGFG2	O95081	Cancer_type_b13
661	NXPH3	O95157	Cancer_type_b13
662	NXPH4	O95158	Cancer_type_b13
663	UBL3	O95164
664	NDUFA3	O95167	Cancer_type_b13
665	NDUFB8	O95169	Cancer_type_b13
666	UNC5C	O95185	Cancer_type_b13
667	OAZ2	O95190	Cancer_type_b13
668	CSPG5	O95196	Cancer_type_b13
669	RTN3	O95197
670	KLHL2	O95198	Cancer_type_b13
671	LEPROTL1	O95214	Cancer_type_b13
672	ZWINT	O95229	Cancer_type_b13
673	KIF20A	O95235	Cancer_type_b13
674	SPDEF	O95238	Cancer_type_b13
675	KIF4A	O95239	Cancer_type_b13,Gender,MethStat_k
676	ABCC6	O95255	Cancer_type_b13
677	GADD45G	O95257	Cancer_type_b13
678	ATE1	O95260	Cancer_type_b13
679	TNKS	O95271	Cancer_type_b13
680	CCNDBP1	O95273	Cancer_type_b13
681	LYPD3	O95274	Cancer_type_b13
682	RASAL1	O95294	Cancer_type_b13
683	MPZL1	O95297	Cancer_type_b13
684	NDUFC2	O95298	Cancer_type_b13
685	NDUFA10	O95299	Cancer_type_b13
686	FKBP9	O95302	Cancer_type_b13,MethStat_k
687	CELF2	O95319	Cancer_type_b13
688	SMC2	O95347	Cancer_type_b13
689	TACC2	O95359	Cancer_type_b13
690	FARS2	O95363
691	ZBTB7A	O95365	Cancer_type_b13
692	SLU7	O95391	Cancer_type_b13
693	PGM3	O95394	Cancer_type_b13
694	MOCS3	O95396	Cancer_type_b13
695	RAPGEF3	O95398	Cancer_type_b13
696	SOX14	O95416	Cancer_type_b13
697	PIGN	O95427	Cancer_type_b13
698	AHSA1	O95433	Cancer_type_b13
699	LCA5L	O95447
700	PSMG1	O95456
701	MATN4	O95460
702	FMNL1	O95466	Cancer_type_b13
703	SGPL1	O95470	Cancer_type_b13
704	SYNGR4	O95473
705	ABCA1	O95477	Cancer_type_b13
706	NSA2	O95478	Cancer_type_b13
707	H6PD	O95479	Cancer_type_b13
708	SEC24B	O95487	Cancer_type_b13
709	ETHE1	O95571	Cancer_type_b13
710	STAMBP	O95630	Cancer_type_b13
711	FSTL3	O95633	Cancer_type_b13,MethStat_k
712	CDS2	O95674	Cancer_type_b13
713	EYA4	O95677	Cancer_type_b13
714	BRD1	O95696	Cancer_type_b13
715	APBB3	O95704	Cancer_type_b13
716	HERC2	O95714	Cancer_type_b13
717	CXCL14	O95715	O75874_MethStat_i
718	RAB3D	O95716	Cancer_type_b13
719	SNAP29	O95721	Cancer_type_b13
720	RAB36	O95755	Cancer_type_b13,MethStat_k
721	HSPA4L	O95757	Cancer_type_b13
722	TBC1D8	O95759	Cancer_type_b13
723	STARD3NL	O95772	Cancer_type_b13
724	DDX58	O95786	Cancer_type_b13
725	MLYCD	O95822	Cancer_type_b13
726	CRYZL1	O95825	Cancer_type_b13
727	EML2	O95834	Cancer_type_b13
728	GNA14	O95837
729	CBX7	O95931
730	TBX6	O95947
731	IGSF6	O95976	Cancer_type_b13
732	S1PR4	O95977	Cancer_type_b13
733	FAM107A	O95990
734	GAS8	O95995	Cancer_type_b13
735	PTTG1	O95997	Cancer_type_b13
736	TOMM40	O96008	Cancer_type_b13
737	PEX11B	O96011	Cancer_type_b13
738	WNT11	O96014	Cancer_type_b13
739	DNAL4	O96015	Cancer_type_b13
740	CHEK2	O96017	Cancer_type_b13
741	ACTL6A	O96019
742	CCNE2	O96020
743	MOCS2	O96033	Cancer_type_b13
744	CYB5A	P00167	Cancer_type_b13
745	ALDH1A1	P00352	Cancer_type_b13
746	GSR	P00390	Cancer_type_b13
747	F8	P00451	Cancer_type_b13
748	OTC	P00480	Cancer_type_b13,Gender
749	HPRT1	P00492
750	GOT2	P00505
751	PGK1	P00558
752	HPR	P00739	Cancer_type_b13
753	CFD	P00746	Cancer_type_b13
754	CA2	P00918
755	ASS1	P00966	Cancer_type_b13
756	OAS1	P00973	Cancer_type_b13
757	SERPINA1	P01009
758	SERPINA3	P01011	Cancer_type_b13
759	A2M	P01023
760	C5	P01031	Cancer_type_b13
761	TIMP1	P01033	Cancer_type_b13
762	CST3	P01034
763	CSTA	P01040	Cancer_type_b13
764	FOS	P01100	Cancer_type_b13
765	NRAS	P01111	Cancer_type_b13
766	EGF	P01133	Cancer_type_b13
767	GAST	P01350
768	PIGR	P01833	Cancer_type_b13
769	IGHA1	P01876	Cancer_type_b13
770	IGHA2	P01877	Cancer_type_b13
771	APOE	P02649	Cancer_type_b13
772	APOC2	P02655	Cancer_type_b13
773	CXCL10	P02778
774	LTF	P02788	Cancer_type_b13
775	HPX	P02790	Cancer_type_b13
776	FTL	P02792	Cancer_type_b13
777	MT2A	P02795	Cancer_type_b13
778	ESR1	P03372	Cancer_type_b13
779	ANG	P03950	Cancer_type_b13
780	VTN	P04004	Cancer_type_b13
781	HMGCR	P04035
782	CAT	P04040	Cancer_type_b13
783	FUCA1	P04066	Cancer_type_b13
784	PDGFA	P04085	Cancer_type_b13
785	TFF1	P04155	Cancer_type_b13
786	PRNP	P04156	Cancer_type_b13
787	OAT	P04181
788	TK1	P04183	Cancer_type_b13
789	CD3D	P04234	Cancer_type_b13
790	S100B	P04271	Cancer_type_b13
791	VWF	P04275	Cancer_type_b13
792	GAPDH	P04406	Cancer_type_b13
793	ASL	P04424	Cancer_type_b13
794	HLA-A	P04439	Cancer_type_b13
795	ERBB2	P04626
796	CAPNS1	P04632	Cancer_type_b13
797	RPN1	P04843	Cancer_type_b13
798	RPN2	P04844	Cancer_type_b13
799	GYPC	P04921	Cancer_type_b13
800	IGF1	P05019	Cancer_type_b13
801	APOD	P05090	Cancer_type_b13
802	ALDH2	P05091	Cancer_type_b13
803	HMGN1	P05114
804	CFI	P05156
805	ISG15	P05161	Cancer_type_b13
806	PCCA	P05165	Cancer_type_b13
807	PCCB	P05166	Cancer_type_b13
808	CYP2E1	P05181	Cancer_type_b13
809	ALPL	P05186	Cancer_type_b13
810	EIF2S1	P05198	Cancer_type_b13
811	HMGN2	P05204	Cancer_type_b13
812	ICAM1	P05362	Cancer_type_b13
813	RPLP0	P05388	Cancer_type_b13
814	POLR3D	P05423	Cancer_type_b13
815	CLEC3B	P05452	Cancer_type_b13
816	SSB	P05455	Cancer_type_b13
817	PRKCB	P05771	Cancer_type_b13
818	KRT18	P05783	Cancer_type_b13,MethStat_k
819	CD5	P06127
820	INSR	P06213	Cancer_type_b13
821	FYN	P06241	Cancer_type_b13
822	GLA	P06280	Cancer_type_b13,Gender,MethStat_k
823	GSN	P06396	Cancer_type_b13
824	RB1	P06400	Cancer_type_b13
825	PGR	P06401
826	CDK1	P06493	Cancer_type_b13
827	S100A6	P06703	Cancer_type_b13
828	EIF4E	P06730	Cancer_type_b13
829	CKM	P06732	Cancer_type_b13
830	ENO1	P06733	Cancer_type_b13
831	TPM3	P06753
832	LPL	P06858	Cancer_type_b13
833	DBI	P07108	Cancer_type_b13
834	NEFL	P07196	Cancer_type_b13
835	THBD	P07204	Cancer_type_b13
836	P4HB	P07237	Cancer_type_b13
837	ACYP1	P07311	Cancer_type_b13
838	C8G	P07360	Cancer_type_b13
839	TUBB	P07437
840	ADRB2	P07550	Cancer_type_b13
841	PFN1	P07737	Cancer_type_b13
842	HSP90AA1	P07900	Cancer_type_b13
843	HNRNPC	P07910	Cancer_type_b13
844	YES1	P07947
845	ERCC1	P07992	Cancer_type_b13
846	IGF1R	P08069	Cancer_type_b13
847	ANXA6	P08133	Cancer_type_b13
848	CD55	P08174	Cancer_type_b13
849	ABCB1	P08183	Cancer_type_b13
850	SLC3A2	P08195	Cancer_type_b13
851	NR3C2	P08235	Cancer_type_b13
852	HSP90AB1	P08238	Cancer_type_b13
853	SYP	P08247	Cancer_type_b13,Gender,MethStat_k
854	CTSG	P08311	Cancer_type_b13
855	MGP	P08493	Cancer_type_b13
856	PDHA1	P08559	Cancer_type_b13
857	PLEK	P08567
858	SNRPB2	P08579	Cancer_type_b13
859	MET	P08581	Cancer_type_b13,Gender
860	FCGR3A	P08637
861	NFIC	P08651	Cancer_type_b13
862	GNAI3	P08754	Cancer_type_b13
863	ANXA5	P08758	Cancer_type_b13
864	KRT16	P08779	Cancer_type_b13
865	ABHD2	P08910	Cancer_type_b13
866	ADRA2A	P08913	Cancer_type_b13
867	NMB	P08949	Cancer_type_b13
868	MRPL3	P09001	Cancer_type_b13
869	ACAA1	P09110	Cancer_type_b13
870	SLC10A3	P09131	Cancer_type_b13
871	SRP19	P09132
872	SNRPC	P09234
873	QDPR	P09417	Cancer_type_b13
874	FBP1	P09467	Cancer_type_b13
875	CLTA	P09496	Cancer_type_b13
876	CLTB	P09497	Cancer_type_b13
877	PDGFRB	P09619	Cancer_type_b13
878	HNRNPA1	P09651	MethStat_k
879	SNRPA1	P09661	Cancer_type_b13
880	CTSH	P09668
881	COX6C	P09669	Cancer_type_b13
882	TACSTD2	P09758	Cancer_type_b13
883	POLA1	P09884	Cancer_type_b13
884	IFI6	P09912	Cancer_type_b13
885	IFIT2	P09913	Cancer_type_b13
886	IFIT1	P09914	O75874_MethStat_i
887	UCHL1	P09936	Cancer_type_b13
888	FURIN	P09958	Cancer_type_b13
889	LTA4H	P09960	Cancer_type_b13
890	NUDT7	P0C024	Cancer_type_b13
891	FREM3	P0C091	Cancer_type_b13
892	CCDC159	P0C7I6
893	HMSD	P0C7T4
894	PRR29	P0C7W0
895	ZNF688	P0C7X2	Cancer_type_b13
896	POLR2M	P0CAP2
897	NHLRC4	P0CG21
898	ZNF888	P0CJ79
899	SMIM6	P0DI80	Cancer_type_b13
900	SRGAP2C	P0DJJ0	Cancer_type_b13
901	INAFM2	P0DMQ5	Cancer_type_b13
902	LYNX1	P0DP58	Cancer_type_b13
903	SCHIP1	P0DPB3
904	POLR1D	P0DPB6	Cancer_type_b13
905	MYBL1	P10243	Cancer_type_b13
906	MYBL2	P10244	Cancer_type_b13
907	AR	P10275	Cancer_type_b13
908	HLA-C	P10321	Cancer_type_b13
909	BCL2	P10415	Cancer_type_b13
910	SPP1	P10451	Cancer_type_b13
911	CTSA	P10619	Cancer_type_b13
912	CYP2D6	P10635	Cancer_type_b13
913	C7	P10643	Cancer_type_b13
914	PRKAR1A	P10644
915	KIT	P10721	Cancer_type_b13
916	UROS	P10746	Cancer_type_b13
917	CD28	P10747	Cancer_type_b13
918	HSPD1	P10809	Cancer_type_b13
919	THRB	P10828
920	CLU	P10909	Cancer_type_b13
921	MAP2	P11137	Cancer_type_b13
922	UMPS	P11172	Cancer_type_b13
923	PDHB	P11177	Cancer_type_b13
924	PYGM	P11217	Cancer_type_b13
925	CHRNB1	P11230	Cancer_type_b13
926	RALA	P11233	Cancer_type_b13
927	ERG	P11308
928	ACADM	P11310	Cancer_type_b13
929	FGFR1	P11362	Cancer_type_b13
930	TOP1	P11387	Cancer_type_b13
931	TOP2A	P11388	Cancer_type_b13
932	G6PD	P11413	Cancer_type_b13,Gender,MethStat_k
933	ESRRA	P11474
934	CYP2C9	P11712
935	ADH5	P11766	Cancer_type_b13
936	CDK4	P11802	Cancer_type_b13
937	MS4A1	P11836	Cancer_type_b13
938	PRPS2	P11908
939	CD79A	P11912	Cancer_type_b13
940	PABPC1	P11940	Cancer_type_b13
941	PCNA	P12004	Cancer_type_b13
942	FGF5	P12034	Cancer_type_b13
943	KRT3	P12035	Cancer_type_b13
944	COL11A1	P12107	Cancer_type_b13
945	SLC25A4	P12235	Cancer_type_b13
946	IMPDH2	P12268	Cancer_type_b13
947	FCGR1A	P12314	Cancer_type_b13
948	FCGR2A	P12318	Cancer_type_b13
949	FCER1A	P12319	Cancer_type_b13
950	BMP2	P12643	Cancer_type_b13
951	BMP4	P12644	Cancer_type_b13
952	MYH7	P12883	Cancer_type_b13
953	PEPD	P12955	Cancer_type_b13
954	XRCC5	P13010	Cancer_type_b13
955	HOXD8	P13378	Cancer_type_b13
956	TDGF1	P13385	Cancer_type_b13
957	LAMP2	P13473	Cancer_type_b13
958	CYBA	P13498	Cancer_type_b13
959	CYP4B1	P13584	Cancer_type_b13
960	ICAM2	P13598	Cancer_type_b13
961	EEF2	P13639	Cancer_type_b13
962	CEACAM1	P13688	Cancer_type_b13
963	TPT1	P13693	Cancer_type_b13
964	ALAD	P13716
965	PLS3	P13797	Cancer_type_b13
966	APEH	P13798
967	ETFA	P13804	Cancer_type_b13
968	COL11A2	P13942	Cancer_type_b13
969	CD59	P13987	Cancer_type_b13
970	MTHFD2	P13995
971	GFAP	P14136	Cancer_type_b13
972	EDN3	P14138	Cancer_type_b13
973	SELL	P14151	Cancer_type_b13
974	IRF2	P14316	Cancer_type_b13
975	ATP1B2	P14415
976	PKM	P14618	Cancer_type_b13
977	ACYP2	P14621	Cancer_type_b13
978	CCNB1	P14635	O75874_MethStat_i
979	SNRPB	P14678	Cancer_type_b13
980	IDE	P14735	Cancer_type_b13
981	IL1R1	P14778	Cancer_type_b13
982	POU2F1	P14859	Cancer_type_b13
983	HNRNPL	P14866	Cancer_type_b13
984	LIF	P15018	Cancer_type_b13
985	ETS2	P15036	Cancer_type_b13
986	FABP4	P15090	O75874_MethStat_i
987	GLUL	P15104	Cancer_type_b13
988	AKR1B1	P15121	Cancer_type_b13
989	MYOD1	P15172	Cancer_type_b13
990	B4GALT1	P15291	Cancer_type_b13
991	EZR	P15311	Cancer_type_b13
992	HPGD	P15428	Cancer_type_b13
993	AREG	P15514	Cancer_type_b13
994	CD46	P15529	Cancer_type_b13
995	ARSB	P15848	Cancer_type_b13
996	RPS2	P15880	Cancer_type_b13
997	CHN1	P15882	Cancer_type_b13
998	TCF4	P15884	Cancer_type_b13
999	RAG1	P15918	Cancer_type_b13
1000	TCF3	P15923	Cancer_type_b13
1001	COX7C	P15954	Cancer_type_b13
1002	PFKFB1	P16118	Cancer_type_b13
1003	SPN	P16150	Cancer_type_b13
1004	ACADS	P16219	Cancer_type_b13
1005	SLC25A16	P16260	Cancer_type_b13
1006	PECAM1	P16284	Cancer_type_b13
1007	PPP3CB	P16298	Cancer_type_b13
1008	MGMT	P16455	Cancer_type_b13
1009	PRLR	P16471	Cancer_type_b13
1010	SELE	P16581	Cancer_type_b13
1011	CD36	P16671	Cancer_type_b13
1012	CPE	P16870	Cancer_type_b13
1013	STMN1	P16949
1014	ZNF18	P17022	Cancer_type_b13
1015	ZNF19	P17023	Cancer_type_b13
1016	ZNF22	P17026	Cancer_type_b13
1017	ZNF24	P17028	Cancer_type_b13
1018	ZNF25	P17030	Cancer_type_b13
1019	ZNF26	P17031	Cancer_type_b13
1020	ZNF43	P17038	Cancer_type_b13
1021	HMGA1	P17096	Cancer_type_b13
1022	GOT1	P17174	Cancer_type_b13
1023	JUNB	P17275	Cancer_type_b13
1024	SMPD1	P17405	Cancer_type_b13
1025	HOXB9	P17482	Cancer_type_b13
1026	JUND	P17535	Cancer_type_b13
1027	TAL1	P17542	Cancer_type_b13
1028	ATF7	P17544	Cancer_type_b13
1029	SYN1	P17600	Cancer_type_b13
1030	CAPN2	P17655	Cancer_type_b13
1031	CTPS1	P17812	Cancer_type_b13
1032	ENG	P17813	Cancer_type_b13
1033	DDX5	P17844	Cancer_type_b13
1034	XBP1	P17861	Cancer_type_b13
1035	TCP1	P17987	Cancer_type_b13
1036	IGFBP2	P18065	Cancer_type_b13
1037	EGR1	P18146	Cancer_type_b13
1038	NAT1	P18440
1039	ADCYAP1	P18509
1040	NELFE	P18615	Cancer_type_b13
1041	LAG3	P18627	Cancer_type_b13
1042	RCC1	P18754	Cancer_type_b13
1043	ADRA2C	P18825
1044	ATF6	P18850
1045	PAM	P19021	Cancer_type_b13
1046	TSPAN8	P19075	Cancer_type_b13,MethStat_k
1047	GNAZ	P19086
1048	MYL12A	P19105	Cancer_type_b13
1049	HDC	P19113	Cancer_type_b13
1050	NCL	P19338	Cancer_type_b13
1051	ELK1	P19419
1052	TNFRSF1A	P19438	Cancer_type_b13
1053	TRIM21	P19474
1054	EIF2AK2	P19525	Cancer_type_b13
1055	SRM	P19623	Cancer_type_b13
1056	RXRA	P19793	Cancer_type_b13
1057	CEL	P19835	Cancer_type_b13
1058	NFKB1	P19838
1059	CXCL2	P19875	Cancer_type_b13
1060	NCF2	P19878
1061	EIF2S2	P20042	Cancer_type_b13
1062	KLK2	P20151
1063	TBP	P20226	Cancer_type_b13
1064	CCNA2	P20248	Cancer_type_b13
1065	CD22	P20273
1066	BTF3	P20290	Cancer_type_b13
1067	CHRM3	P20309	Cancer_type_b13
1068	RAB3A	P20336
1069	RAB3B	P20337	Cancer_type_b13
1070	RAB4A	P20338	Cancer_type_b13
1071	MSH3	P20585	Cancer_type_b13
1072	MX2	P20592	Cancer_type_b13
1073	PSMB1	P20618	Cancer_type_b13
1074	COX5A	P20674	Cancer_type_b13
1075	LMNB1	P20700	Cancer_type_b13
1076	NTF3	P20783	Cancer_type_b13
1077	EDN2	P20800	Cancer_type_b13
1078	CAPN3	P20807	Cancer_type_b13
1079	IL11	P20809	Cancer_type_b13
1080	CAST	P20810	Cancer_type_b13
1081	CYP3A5	P20815	Cancer_type_b13
1082	MAG	P20916	Cancer_type_b13
1083	NEB	P20929	Cancer_type_b13
1084	CD247	P20963	Cancer_type_b13
1085	ATP6V1B2	P21281	Cancer_type_b13
1086	MAOA	P21397	Cancer_type_b13,Gender,MethStat_k
1087	ACO1	P21399	Cancer_type_b13
1088	ABCB4	P21439	Cancer_type_b13
1089	TACR2	P21452	Cancer_type_b13
1090	S1PR1	P21453	Cancer_type_b13
1091	KITLG	P21583	Cancer_type_b13
1092	NT5E	P21589
1093	SAT1	P21673	Cancer_type_b13
1094	DRD1	P21728	Cancer_type_b13
1095	MSR1	P21757	Cancer_type_b13
1096	FGFR2	P21802	Cancer_type_b13
1097	IBSP	P21815	Cancer_type_b13
1098	CD72	P21854	Cancer_type_b13
1099	COMT	P21964	Cancer_type_b13
1100	BMP6	P22004
1101	PCMT1	P22061	Cancer_type_b13
1102	GART	P22102
1103	TNXB	P22105	Cancer_type_b13
1104	CDH3	P22223	Cancer_type_b13
1105	IDS	P22304	Cancer_type_b13
1106	SCP2	P22307	Cancer_type_b13
1107	UBA1	P22314	Cancer_type_b13
1108	GPX3	P22352	Cancer_type_b13
1109	GAL	P22466
1110	SPRR1B	P22528
1111	FGFR3	P22607
1112	HNRNPA2B1	P22626	Cancer_type_b13
1113	CYP7A1	P22680	Cancer_type_b13
1114	CBL	P22681
1115	IGFBP4	P22692	Cancer_type_b13
1116	UQCRC2	P22695	Cancer_type_b13
1117	NR4A1	P22736	Cancer_type_b13
1118	MMP8	P22894	Cancer_type_b13
1119	SFPQ	P23246	Cancer_type_b13
1120	TUBG1	P23258	Cancer_type_b13
1121	HRC	P23327	Cancer_type_b13
1122	PTPRB	P23467	Cancer_type_b13
1123	PTPRE	P23469	Cancer_type_b13
1124	MCC	P23508	Cancer_type_b13
1125	NFYA	P23511
1126	CFL1	P23528
1127	EIF4B	P23588	Cancer_type_b13
1128	DGKA	P23743	Cancer_type_b13
1129	VAMP1	P23763	Cancer_type_b13
1130	GATA2	P23769	Cancer_type_b13
1131	CPT2	P23786	Cancer_type_b13
1132	DTYMK	P23919
1133	RRM1	P23921
1134	LAMA2	P24043	Cancer_type_b13
1135	GPT	P24298	Cancer_type_b13
1136	MMP11	P24347
1137	CCND1	P24385	Cancer_type_b13
1138	CRHBP	P24387	Cancer_type_b13
1139	KDELR1	P24390
1140	IL4R	P24394	Cancer_type_b13
1141	NR2F2	P24468	Cancer_type_b13,MethStat_k
1142	GADD45A	P24522	Cancer_type_b13
1143	EDNRB	P24530	Cancer_type_b13
1144	TBXAS1	P24557	Cancer_type_b13
1145	AKAP5	P24588	Cancer_type_b13
1146	PRKCH	P24723	Cancer_type_b13
1147	CCNE1	P24864	Cancer_type_b13
1148	CDK2	P24941	Cancer_type_b13
1149	HRH2	P25021	Cancer_type_b13
1150	APC	P25054	Cancer_type_b13
1151	FPR3	P25089	Cancer_type_b13
1152	PTAFR	P25105
1153	MCM3	P25205	Cancer_type_b13
1154	NFYB	P25208
1155	MPST	P25325	Cancer_type_b13,MethStat_k
1156	FAS	P25445	Cancer_type_b13
1157	LMO2	P25791	Cancer_type_b13
1158	LMO1	P25800
1159	S100P	P25815	Cancer_type_b13
1160	NPY1R	P25929	Cancer_type_b13
1161	ITGA3	P26006	Cancer_type_b13
1162	PTPN3	P26045	Cancer_type_b13
1163	DNMT1	P26358	Cancer_type_b13
1164	U2AF2	P26368	Cancer_type_b13
1165	RPL13	P26373	Cancer_type_b13
1166	IVD	P26440	Cancer_type_b13
1167	S100A4	P26447	Cancer_type_b13
1168	MGAT1	P26572	Cancer_type_b13
1169	HMGB2	P26583	Cancer_type_b13
1170	PTBP1	P26599	Cancer_type_b13
1171	ZFP36	P26651	Cancer_type_b13
1172	ACVR2A	P27037	Cancer_type_b13
1173	STOM	P27105	Cancer_type_b13
1174	AK4	P27144	Cancer_type_b13
1175	MAOB	P27338	Cancer_type_b13
1176	YWHAQ	P27348	Cancer_type_b13
1177	RPA1	P27694
1178	CAD	P27708	Cancer_type_b13
1179	CALR	P27797	Cancer_type_b13
1180	PIK3R1	P27986	Cancer_type_b13
1181	ITPKB	P27987
1182	PSMB9	P28065	Cancer_type_b13
1183	PSMA5	P28066	Cancer_type_b13
1184	PSMB4	P28070	Cancer_type_b13
1185	LOX	P28300	Cancer_type_b13
1186	PEX2	P28328
1187	ADH6	P28332	Cancer_type_b13
1188	POLD1	P28340	Cancer_type_b13
1189	MSX1	P28360	Cancer_type_b13
1190	GABRR2	P28476	Cancer_type_b13
1191	DUSP1	P28562	Cancer_type_b13
1192	MZF1	P28698
1193	RBL1	P28749	Cancer_type_b13
1194	GRN	P28799	Cancer_type_b13
1195	PTPRM	P28827	Cancer_type_b13
1196	HSD11B1	P28845	Cancer_type_b13
1197	CD34	P28906	Cancer_type_b13
1198	CD1C	P29017	Cancer_type_b13,MethStat_k
1199	GJB2	P29033	Cancer_type_b13
1200	PTPN4	P29074	Cancer_type_b13
1201	PCSK1	P29120	Cancer_type_b13
1202	PCSK6	P29122	Cancer_type_b13
1203	IMPA1	P29218	Cancer_type_b13
1204	EPHB2	P29323
1205	TACR3	P29371	Cancer_type_b13
1206	MPG	P29372	Cancer_type_b13
1207	ARID4A	P29374
1208	COL4A5	P29400
1209	LMOD1	P29536	Cancer_type_b13
1210	SERPINA4	P29622	Cancer_type_b13
1211	OAS2	P29728	Cancer_type_b13
1212	MARCKS	P29966	Cancer_type_b13
1213	AQP1	P29972	Cancer_type_b13
1214	PBLD	P30039	Cancer_type_b13
1215	ERP29	P30040	Cancer_type_b13
1216	PEBP1	P30086	Cancer_type_b13
1217	PPP2R1A	P30153	Cancer_type_b13
1218	FCER1G	P30273	Cancer_type_b13
1219	CCND2	P30279	Cancer_type_b13
1220	CCND3	P30281	Cancer_type_b13
1221	CDC25A	P30304	Cancer_type_b13
1222	CDC25B	P30305	Cancer_type_b13
1223	CDC25C	P30307	Cancer_type_b13
1224	HMOX2	P30519	Cancer_type_b13
1225	LRPAP1	P30533	Cancer_type_b13
1226	TSPO	P30536	Cancer_type_b13
1227	CLIP1	P30622	Cancer_type_b13
1228	SRI	P30626	Cancer_type_b13
1229	SERPINB1	P30740	Cancer_type_b13,MethStat_k
1230	NTSR1	P30989	Cancer_type_b13
1231	GDI1	P31150	Cancer_type_b13
1232	HOXA10	P31260	Cancer_type_b13
1233	HOXA11	P31270	Cancer_type_b13
1234	HOXC8	P31273	Cancer_type_b13
1235	PRKAR1B	P31321	Cancer_type_b13
1236	CPS1	P31327
1237	RRM2	P31350	Cancer_type_b13
1238	CD52	P31358	Cancer_type_b13
1239	SDC4	P31431	Cancer_type_b13
1240	FMO3	P31513	Cancer_type_b13
1241	UQCRC1	P31930	Cancer_type_b13
1242	CASP14	P31944	Cancer_type_b13
1243	YWHAB	P31946	Cancer_type_b13
1244	SFN	P31947	Cancer_type_b13
1245	STIP1	P31948	Cancer_type_b13
1246	L1CAM	P32004	Cancer_type_b13
1247	PRDX2	P32119	Cancer_type_b13
1248	VIPR1	P32241	Cancer_type_b13
1249	CCR1	P32246	Cancer_type_b13
1250	BRS3	P32247	Cancer_type_b13
1251	CCR7	P32248	Cancer_type_b13
1252	DCTD	P32321	Cancer_type_b13
1253	PYCR1	P32322	Cancer_type_b13
1254	GBP1	P32455
1255	ELF1	P32519	Cancer_type_b13
1256	TNFSF8	P32971	Cancer_type_b13,Gender,MethStat_k
1257	CDH5	P33151
1258	CSTF2	P33240	Cancer_type_b13
1259	DUT	P33316	Cancer_type_b13
1260	GUCY1A2	P33402	Cancer_type_b13
1261	CKS2	P33552	Cancer_type_b13,Gender,MethStat_k
1262	CD80	P33681	Cancer_type_b13
1263	S100A5	P33763	Cancer_type_b13
1264	ABCD1	P33897	Cancer_type_b13
1265	TTK	P33981	Cancer_type_b13
1266	MCM4	P33991	Cancer_type_b13
1267	MCM5	P33992	Cancer_type_b13
1268	MCM7	P33993
1269	GABRA3	P34903	Cancer_type_b13
1270	EPHX2	P34913	Cancer_type_b13
1271	HSPA1L	P34931	Cancer_type_b13
1272	GRK5	P34947	Cancer_type_b13
1273	MPI	P34949	Cancer_type_b13
1274	PFN2	P35080	Cancer_type_b13
1275	GJA4	P35212
1276	CA5A	P35218	Cancer_type_b13
1277	CA8	P35219
1278	CTNNA1	P35221	Cancer_type_b13
1279	CTNNB1	P35222	Cancer_type_b13
1280	NOS2	P35228	Cancer_type_b13
1281	PHB	P35232
1282	PTPN7	P35236	Cancer_type_b13
1283	SERPINB6	P35237	Cancer_type_b13
1284	RPA3	P35244	Cancer_type_b13
1285	RFC4	P35249
1286	RFC2	P35250	Cancer_type_b13
1287	RPL22	P35268	Cancer_type_b13
1288	GTF2F1	P35269
1289	RORA	P35398	Cancer_type_b13
1290	APLNR	P35414
1291	IDUA	P35475	Cancer_type_b13
1292	SCN4A	P35499	Cancer_type_b13
1293	CLCN1	P35523	Cancer_type_b13
1294	MSX2	P35548	Cancer_type_b13
1295	PCK1	P35558	Cancer_type_b13
1296	TIE1	P35590	Cancer_type_b13
1297	SOAT1	P35610	Cancer_type_b13
1298	ADD1	P35611	Cancer_type_b13
1299	DDIT3	P35638	Cancer_type_b13
1300	NUP214	P35658
1301	DEK	P35659	Cancer_type_b13
1302	ATP7B	P35670	Cancer_type_b13
1303	SOX6	P35712	Cancer_type_b13
1304	MYH11	P35749	Cancer_type_b13
1305	GLRX	P35754
1306	ZNF93	P35789	Cancer_type_b13
1307	CHKA	P35790	Cancer_type_b13
1308	PPM1A	P35813	Cancer_type_b13
1309	KRT20	P35900	Cancer_type_b13
1310	PDE6B	P35913	Cancer_type_b13
1311	HMGCL	P35914	Cancer_type_b13
1312	FLT4	P35916	Cancer_type_b13
1313	KDR	P35968	Cancer_type_b13
1314	PSMC2	P35998	Cancer_type_b13
1315	GGT5	P36269	Cancer_type_b13
1316	ARL2	P36404
1317	ZNF76	P36508	Cancer_type_b13
1318	RPL4	P36578	Cancer_type_b13
1319	PPP1CC	P36873	Cancer_type_b13
1320	SREBF1	P36956	Cancer_type_b13
1321	ACVRL1	P37023	Cancer_type_b13
1322	HSD17B2	P37059	Cancer_type_b13
1323	SCNN1A	P37088	Cancer_type_b13
1324	TGFBR2	P37173	Cancer_type_b13
1325	NUP62	P37198
1326	FDFT1	P37268	Cancer_type_b13
1327	AVPR1A	P37288	Cancer_type_b13
1328	SNCA	P37840	Cancer_type_b13
1329	ETFB	P38117	Cancer_type_b13
1330	RBMX	P38159	Cancer_type_b13,Gender,MethStat_k
1331	BRCA1	P38398	Cancer_type_b13
1332	GNAL	P38405	Cancer_type_b13
1333	EIF4A3	P38919	Cancer_type_b13
1334	CDKN1A	P38936	Cancer_type_b13
1335	RPL3	P39023	Cancer_type_b13
1336	DDOST	P39656	Cancer_type_b13
1337	FEN1	P39748	Cancer_type_b13
1338	CAP2	P40123	Cancer_type_b13
1339	IL6ST	P40189
1340	CCT6A	P40227
1341	CD79B	P40259	Cancer_type_b13
1342	PBX1	P40424	Cancer_type_b13
1343	ARL1	P40616
1344	RFC5	P40937	Cancer_type_b13
1345	RFC3	P40938	Cancer_type_b13
1346	HADHA	P40939	Cancer_type_b13
1347	PMEL	P40967	Cancer_type_b13
1348	CCNF	P41002	Cancer_type_b13,MethStat_k
1349	EIF2S3	P41091
1350	ID1	P41134	Cancer_type_b13
1351	ETV5	P41161	Cancer_type_b13
1352	AQP2	P41181	Cancer_type_b13
1353	WNT5A	P41221	Cancer_type_b13
1354	PTGDS	P41222	Cancer_type_b13
1355	BUD31	P41223	Cancer_type_b13,Gender,MethStat_k
1356	UBA7	P41226	Cancer_type_b13
1357	P2RY2	P41231	Cancer_type_b13
1358	HNF4A	P41235
1359	PNPLA4	P41247	Cancer_type_b13
1360	MAP3K8	P41279	P04637_MethStat_i,O75874_MethStat_i
1361	GRM5	P41594	Cancer_type_b13
1362	ACTR1B	P42025
1363	CD86	P42081	Cancer_type_b13
1364	ECI1	P42126	Cancer_type_b13
1365	TMPO	P42166	Cancer_type_b13
1366	STAT1	P42224	Cancer_type_b13
1367	STAT6	P42226	Cancer_type_b13
1368	GRIA3	P42263	Cancer_type_b13,Gender,MethStat_k
1369	HAL	P42357	Cancer_type_b13
1370	CASP2	P42575	Cancer_type_b13
1371	MATK	P42679
1372	FRK	P42685
1373	HELZ	P42694	Cancer_type_b13
1374	NCAPD3	P42695	Cancer_type_b13
1375	LRPPRC	P42704	Cancer_type_b13
1376	ACAA2	P42765	Cancer_type_b13
1377	CDKN2B	P42772	Cancer_type_b13
1378	SLC1A2	P43004	Cancer_type_b13
1379	SLC1A1	P43005	Cancer_type_b13
1380	PTGER2	P43116	Cancer_type_b13
1381	CRAT	P43155	Cancer_type_b13
1382	CTSO	P43234
1383	MSH2	P43246	Cancer_type_b13
1384	BTD	P43251	Cancer_type_b13
1385	ETV4	P43268
1386	ALDH3B1	P43353	Cancer_type_b13
1387	NR4A2	P43354	Cancer_type_b13
1388	MAGEA3	P43357
1389	MAGEA4	P43358
1390	MAGEA6	P43360	Cancer_type_b13
1391	MAGEA10	P43363
1392	PTPN9	P43378	Cancer_type_b13
1393	ZAP70	P43403	Cancer_type_b13
1394	RANBP1	P43487	Cancer_type_b13
1395	PSMC4	P43686	Cancer_type_b13
1396	PPIC	P45877	Cancer_type_b13
1397	ACADSB	P45954	Cancer_type_b13
1398	MAPK8	P45983	Cancer_type_b13
1399	MAPK9	P45984	Cancer_type_b13
1400	MAP2K4	P45985	Cancer_type_b13
1401	MKI67	P46013	Cancer_type_b13
1402	RECQL	P46063	Cancer_type_b13
1403	GPR6	P46095	Cancer_type_b13,Gender,MethStat_k
1404	MTIF2	P46199	Cancer_type_b13
1405	GSTM5	P46439	Cancer_type_b13
1406	NSF	P46459
1407	NOTCH1	P46531	Cancer_type_b13
1408	IER3	P46695	Cancer_type_b13
1409	MAP2K3	P46734	Cancer_type_b13
1410	BRCC3	P46736	Cancer_type_b13,MethStat_k
1411	GNPDA1	P46926
1412	HAAO	P46952	Cancer_type_b13
1413	RAP1GAP	P47736	Cancer_type_b13
1414	CAPZB	P47756	Cancer_type_b13
1415	ALDH1A3	P47895	Cancer_type_b13
1416	P2RY1	P47900	Cancer_type_b13
1417	ID4	P47928	Cancer_type_b13
1418	NPTX2	P47972	Cancer_type_b13
1419	XCL1	P47992	Cancer_type_b13
1420	CXCL12	P48061	Cancer_type_b13
1421	SLC6A11	P48066
1422	SLC6A9	P48067	Cancer_type_b13
1423	PREP	P48147	Cancer_type_b13
1424	ME1	P48163	Cancer_type_b13
1425	SOX2	P48431	Cancer_type_b13
1426	PPP3CC	P48454	Cancer_type_b13
1427	GCLC	P48506	Cancer_type_b13
1428	IFNAR2	P48551	Cancer_type_b13
1429	PRRC2A	P48634	Cancer_type_b13
1430	CCT5	P48643	Cancer_type_b13
1431	NMU	P48645	Cancer_type_b13
1432	PTDSS1	P48651	Cancer_type_b13
1433	NES	P48681	Cancer_type_b13
1434	CSNK1A1	P48729	Cancer_type_b13
1435	IDH2	P48735	Cancer_type_b13
1436	POLD2	P49005	Cancer_type_b13
1437	MAPKAPK2	P49137	Cancer_type_b13
1438	RPL34	P49207	Cancer_type_b13
1439	CX3CR1	P49238	Cancer_type_b13
1440	RPIA	P49247	Cancer_type_b13
1441	LMAN1	P49257	Cancer_type_b13
1442	SLC11A1	P49279	Cancer_type_b13
1443	SLC11A2	P49281	Cancer_type_b13
1444	NASP	P49321	Cancer_type_b13
1445	FMO5	P49326	Cancer_type_b13
1446	CDK8	P49336	Cancer_type_b13
1447	CCT3	P49368	Cancer_type_b13
1448	ARRB1	P49407	Cancer_type_b13
1449	ALDH7A1	P49419	Cancer_type_b13
1450	INPP1	P49441	Cancer_type_b13
1451	CYB561	P49447
1452	CENPA	P49450	Cancer_type_b13
1453	CENPF	P49454	Cancer_type_b13
1454	UBE2A	P49459	Cancer_type_b13
1455	PPM1F	P49593	Cancer_type_b13
1456	PRIM1	P49642	Cancer_type_b13
1457	PRIM2	P49643	Cancer_type_b13
1458	CSNK1E	P49674	Cancer_type_b13
1459	CEBPA	P49715
1460	CEBPD	P49716
1461	PSMB3	P49720	Cancer_type_b13
1462	PSMB2	P49721	Cancer_type_b13
1463	MCM2	P49736	Cancer_type_b13
1464	COMP	P49747	Cancer_type_b13
1465	ACADVL	P49748	Cancer_type_b13
1466	ACOT2	P49753	Cancer_type_b13
1467	NUMB	P49757	Cancer_type_b13
1468	RGS6	P49758
1469	HINT1	P49773	Cancer_type_b13
1470	FHIT	P49789
1471	RGS19	P49795	Cancer_type_b13
1472	RGS3	P49796	Cancer_type_b13
1473	RGS4	P49798	Cancer_type_b13
1474	PSEN2	P49810
1475	GSK3A	P49840	Cancer_type_b13
1476	TAF6	P49848	Cancer_type_b13
1477	SULT1E1	P49888
1478	DIO1	P49895
1479	SEPHS1	P49903	Cancer_type_b13
1480	GMPS	P49915	Cancer_type_b13
1481	ENTPD1	P49961	Cancer_type_b13
1482	HNMT	P50135	Cancer_type_b13
1483	GNAQ	P50148	Cancer_type_b13
1484	GNG4	P50150	Cancer_type_b13
1485	AC020765.6;SULT1A1	P50225	Cancer_type_b13
1486	MMP14	P50281	Cancer_type_b13
1487	EMD	P50402	Cancer_type_b13
1488	SLC26A2	P50443	Cancer_type_b13
1489	SERPINH1	P50454	Cancer_type_b13
1490	VASP	P50552	Cancer_type_b13
1491	NUDT2	P50583	Cancer_type_b13
1492	TOB1	P50616	Cancer_type_b13
1493	HLCS	P50747	Cancer_type_b13
1494	KNTC1	P50748	Cancer_type_b13
1495	RASSF2	P50749	Cancer_type_b13
1496	LRBA	P50851	Cancer_type_b13
1497	BCAM	P50895	Cancer_type_b13
1498	PPT1	P50897	Cancer_type_b13
1499	CCT4	P50991	Cancer_type_b13
1500	ATP1A2	P50993	Cancer_type_b13
1501	ANXA11	P50995	Cancer_type_b13
1502	RAB27A	P51159
1503	FABP6	P51161	Cancer_type_b13
1504	ATP4B	P51164	Cancer_type_b13
1505	SCNN1B	P51168	Cancer_type_b13
1506	SCNN1G	P51170	Cancer_type_b13
1507	PLCD1	P51178
1508	DAP	P51397	Cancer_type_b13
1509	RORC	P51449	Cancer_type_b13
1510	ZNF81	P51508	Cancer_type_b13,Gender,MethStat_k
1511	DNA2	P51530	Cancer_type_b13
1512	SMARCA2	P51531
1513	IDH3G	P51553	Cancer_type_b13
1514	P2RX1	P51575	Cancer_type_b13
1515	CYP2J2	P51589	Cancer_type_b13
1516	IRAK1	P51617	Cancer_type_b13,Gender,MethStat_k
1517	ALDH3A2	P51648	Cancer_type_b13
1518	ALDH5A1	P51649	O75874_MethStat_i
1519	HSD17B4	P51659	Cancer_type_b13
1520	SUOX	P51687	Cancer_type_b13
1521	SGSH	P51688	Cancer_type_b13
1522	ARSD	P51689	Cancer_type_b13
1523	STAT5B	P51692	Cancer_type_b13
1524	APLP1	P51693	Cancer_type_b13
1525	CLCN2	P51788	Cancer_type_b13
1526	CLCN3	P51790	Cancer_type_b13,MethStat_k
1527	CLCN4	P51793	Cancer_type_b13
1528	CLCN6	P51797
1529	DYNLT3	P51808	Cancer_type_b13,Gender,MethStat_k
1530	GPR143	P51810	Cancer_type_b13
1531	BMX	P51813	Cancer_type_b13,Gender,MethStat_k
1532	PRKX	P51817	Cancer_type_b13
1533	AFF1	P51825	Cancer_type_b13
1534	AFF3	P51826	Cancer_type_b13
1535	HDGF	P51858	Cancer_type_b13
1536	PRELP	P51888	Cancer_type_b13
1537	CCNH	P51946	Cancer_type_b13
1538	NEK2	P51955	Cancer_type_b13
1539	CCNG1	P51959	Cancer_type_b13
1540	RND2	P52198	Cancer_type_b13
1541	PGD	P52209	Cancer_type_b13
1542	KPNA2	P52292	Cancer_type_b13
1543	NCBP2	P52298
1544	RAP1GDS1	P52306	Cancer_type_b13
1545	DGKE	P52429	Cancer_type_b13
1546	MAP2K6	P52564	Cancer_type_b13
1547	ARHGDIB	P52566	Cancer_type_b13
1548	SLC7A2	P52569	Cancer_type_b13
1549	HNRNPF	P52597	Cancer_type_b13
1550	MSH6	P52701	Cancer_type_b13
1551	KIF11	P52732	PC1,PC2
1552	ZNF131	P52739	Cancer_type_b13
1553	RBM5	P52756	Cancer_type_b13
1554	SMS	P52788	Cancer_type_b13
1555	HK3	P52790	Cancer_type_b13
1556	EFNA3	P52797	Cancer_type_b13
1557	EFNA4	P52798	Cancer_type_b13
1558	DGKQ	P52824	Cancer_type_b13
1559	NDST1	P52848	Cancer_type_b13
1560	CAPZA1	P52907	Cancer_type_b13
1561	HMGA2	P52926	Cancer_type_b13
1562	PLK1	P53350	Cancer_type_b13
1563	ARFIP1	P53367	Cancer_type_b13
1564	FOSB	P53539	Cancer_type_b13
1565	CEBPG	P53567	Cancer_type_b13
1566	PGGT1B	P53609	Cancer_type_b13
1567	COPA	P53621
1568	CTSC	P53634	Cancer_type_b13
1569	LIMK1	P53667
1570	LIMK2	P53671	Cancer_type_b13
1571	CLTCL1	P53675	Cancer_type_b13
1572	HCCS	P53701	Cancer_type_b13
1573	ITGA8	P53708	Cancer_type_b13
1574	PTTG1IP	P53801	Cancer_type_b13
1575	TTC3	P53804	Cancer_type_b13
1576	SLC16A1	P53985	Cancer_type_b13
1577	BLM	P54132	Cancer_type_b13
1578	SLC18A1	P54219	Cancer_type_b13
1579	HAP1	P54257	Cancer_type_b13
1580	CACNB3	P54284
1581	HSPA2	P54652	Cancer_type_b13
1582	BCAT1	P54687	Cancer_type_b13
1583	PDE1A	P54750	Cancer_type_b13
1584	EPHB3	P54753	Cancer_type_b13
1585	EPHA4	P54764	Cancer_type_b13
1586	NAGLU	P54802	Cancer_type_b13
1587	GALC	P54803	Cancer_type_b13
1588	EMP2	P54851	Cancer_type_b13
1589	HMGCS2	P54868	Cancer_type_b13
1590	MFAP2	P55001	Cancer_type_b13
1591	SLC12A2	P55011	Cancer_type_b13
1592	NR1H2	P55055	Cancer_type_b13
1593	CSE1L	P55060
1594	TMBIM6	P55061	Cancer_type_b13
1595	AQP5	P55064	Cancer_type_b13
1596	MFAP4	P55083	Cancer_type_b13
1597	HADHB	P55084	Cancer_type_b13
1598	CASP7	P55210	Cancer_type_b13
1599	CASP6	P55212	Cancer_type_b13
1600	LAMB2	P55268	Cancer_type_b13
1601	CDKN2D	P55273
1602	CDH12	P55289	Cancer_type_b13
1603	CDH15	P55291	Cancer_type_b13
1604	CCL18	P55774
1605	NPEPPS	P55786	Cancer_type_b13
1606	UCP2	P55851
1607	SUMO3	P55854
1608	EIF3B	P55884	Cancer_type_b13
1609	FCGRT	P55899	Cancer_type_b13
1610	BID	P55957
1611	GFRA1	P56159	Cancer_type_b13
1612	NDUFV3	P56181	Cancer_type_b13
1613	ITGA1	P56199	Cancer_type_b13
1614	ARPP19	P56211	Cancer_type_b13
1615	MAZ	P56270
1616	POLE2	P56282	Cancer_type_b13
1617	LGALS4	P56470	Cancer_type_b13
1618	TMEM50B	P56557	Cancer_type_b13
1619	NME5	P56597
1620	PER3	P56645	Cancer_type_b13
1621	KCNQ4	P56696	Cancer_type_b13
1622	CLDN6	P56747	Cancer_type_b13
1623	CLDN8	P56748	Cancer_type_b13
1624	STX17	P56962	Cancer_type_b13
1625	PIGP	P57054	Cancer_type_b13
1626	SLC37A1	P57057	Cancer_type_b13
1627	RWDD2B	P57060	Cancer_type_b13
1628	WDR4	P57081	Cancer_type_b13
1629	JAM2	P57087
1630	SYNJ2BP	P57105	Cancer_type_b13
1631	NUP107	P57740
1632	FBXW4	P57775
1633	SESN2	P58004	Cancer_type_b13
1634	EPPK1	P58107
1635	INHBE	P58166
1636	OR2B6	P58173	P04637_MethStat_i,O75874_MethStat_i
1637	LOXL3	P58215
1638	ANTXR2	P58335	Cancer_type_b13
1639	MLF1	P58340
1640	FAM3B	P58499
1641	YBEY	P58557	Cancer_type_b13
1642	EVA1C	P58658	Cancer_type_b13
1643	TIRAP	P58753	Cancer_type_b13
1644	NLRP6	P59044
1645	TPPP2	P59282
1646	AP3S2	P59780	Cancer_type_b13
1647	TPI1	P60174	Cancer_type_b13
1648	SEC61B	P60468	Cancer_type_b13
1649	PTEN	P60484	Cancer_type_b13
1650	GABARAPL2	P60520	Cancer_type_b13
1651	RAC3	P60763	Cancer_type_b13
1652	C1QTNF8	P60827	Cancer_type_b13
1653	SNAP25	P60880	Cancer_type_b13
1654	PRPS1	P60891	Cancer_type_b13
1655	CDC42	P60953	Cancer_type_b13
1656	SPCS3	P61009	Cancer_type_b13
1657	RAB5B	P61020	Cancer_type_b13
1658	CKS1B	P61024	Cancer_type_b13
1659	CXCR4	P61073	Cancer_type_b13
1660	UBE2D3	P61077	Cancer_type_b13
1661	RAB14	P61106	Cancer_type_b13
1662	ACTR3	P61158	Cancer_type_b13
1663	ABCE1	P61221	Cancer_type_b13
1664	YPEL3	P61236	Cancer_type_b13
1665	RPL15	P61313	Cancer_type_b13
1666	MAGOH	P61326	Cancer_type_b13
1667	FGF12	P61328	Cancer_type_b13
1668	ISL1	P61371	Cancer_type_b13
1669	RHOA	P61586	Cancer_type_b13
1670	NCALD	P61601	Cancer_type_b13
1671	SEC61A1	P61619	Cancer_type_b13
1672	LYZ	P61626	Cancer_type_b13
1673	ST8SIA6	P61647	Cancer_type_b13
1674	VBP1	P61758	Cancer_type_b13,Gender,MethStat_k
1675	STXBP1	P61764	Cancer_type_b13
1676	GNG11	P61952	Cancer_type_b13
1677	DCAF7	P61962	Cancer_type_b13
1678	NUTF2	P61970	Cancer_type_b13
1679	YWHAG	P61981	Cancer_type_b13
1680	RRAS2	P62070	Cancer_type_b13
1681	NCS1	P62166	Cancer_type_b13
1682	PSMC1	P62191	Cancer_type_b13
1683	RPS8	P62241	Cancer_type_b13
1684	YWHAE	P62258	Cancer_type_b13
1685	RPS23	P62266	Cancer_type_b13
1686	RPS18	P62269	Cancer_type_b13
1687	SNRPG	P62308	Cancer_type_b13
1688	LSM6	P62312	Cancer_type_b13
1689	SNRPD1	P62314	Cancer_type_b13
1690	BTG1	P62324	Cancer_type_b13
1691	PSMC6	P62333	Cancer_type_b13
1692	TBPL1	P62380	Cancer_type_b13
1693	POLR2G	P62487	Cancer_type_b13
1694	RAB11A	P62491	Cancer_type_b13
1695	CNBP	P62633	Cancer_type_b13
1696	YPEL5	P62699	Cancer_type_b13
1697	PPP2CB	P62714	Cancer_type_b13
1698	ACTA2	P62736
1699	RHOB	P62745	Cancer_type_b13
1700	RPS6	P62753	Cancer_type_b13
1701	VSNL1	P62760	Cancer_type_b13
1702	RAN	P62826	Cancer_type_b13
1703	RPL23	P62829	Cancer_type_b13
1704	UBE2D2	P62837	Cancer_type_b13
1705	GNB1	P62873	Cancer_type_b13
1706	RPL32	P62910	Cancer_type_b13
1707	PPIA	P62937	Cancer_type_b13
1708	FKBP1A	P62942	Cancer_type_b13
1709	RPL41	P62945	Cancer_type_b13
1710	VAMP2	P63027	Cancer_type_b13
1711	GNAI1	P63096	Cancer_type_b13
1712	PPP3R1	P63098	Cancer_type_b13
1713	YWHAZ	P63104
1714	UBE2B	P63146	Cancer_type_b13
1715	PPP2R2A	P63151	Cancer_type_b13
1716	DYNLT1	P63172	Cancer_type_b13
1717	RPL38	P63173	Cancer_type_b13
1718	SKP1	P63208
1719	RPS21	P63220	Cancer_type_b13
1720	EIF5A	P63241	Cancer_type_b13
1721	ACTG2	P63267	Cancer_type_b13
1722	TMSB10	P63313	Cancer_type_b13
1723	YBX1	P67809	Cancer_type_b13
1724	SEC11A	P67812	Cancer_type_b13
1725	TUBA1B	P68363	Cancer_type_b13
1726	CSNK2A1	P68400	Cancer_type_b13,MethStat_k
1727	UBXN2A	P68543	Cancer_type_b13
1728	HBB	P68871	Cancer_type_b13
1729	CXADR	P78310	Cancer_type_b13
1730	SH3BP2	P78314	Cancer_type_b13
1731	CYP4F2	P78329	Cancer_type_b13
1732	PSPH	P78330	Cancer_type_b13
1733	DLG4	P78352	Cancer_type_b13
1734	CNTNAP1	P78357	Cancer_type_b13
1735	NKX3-2	P78367	Cancer_type_b13
1736	CLDN10	P78369	Cancer_type_b13
1737	SLC35A2	P78381	Cancer_type_b13,Gender,MethStat_k
1738	KRT83	P78385	Cancer_type_b13
1739	CCNA1	P78396	Cancer_type_b13
1740	RAE1	P78406	Cancer_type_b13
1741	IRX3	P78415	Cancer_type_b13
1742	PRKDC	P78527	Cancer_type_b13
1743	ADAM17	P78536	Cancer_type_b13
1744	SRPX	P78539	Cancer_type_b13
1745	BTG2	P78543	Cancer_type_b13
1746	CRADD	P78560	Cancer_type_b13
1747	PHEX	P78562	Cancer_type_b13,Gender,MethStat_k
1748	ADARB1	P78563
1749	CCL8	P80075	Cancer_type_b13
1750	CCL7	P80098
1751	GPLD1	P80108	Cancer_type_b13
1752	LCN2	P80188	Cancer_type_b13
1753	MAP3K9	P80192	Cancer_type_b13
1754	NUCB2	P80303	Cancer_type_b13
1755	ABAT	P80404	Cancer_type_b13
1756	FAM189B	P81408
1757	SSBP2	P81877	Cancer_type_b13
1758	TMF1	P82094	Cancer_type_b13
1759	MRPS25	P82663
1760	MRPS10	P82664	Gender,MethStat_k
1761	MRPS35	P82673
1762	MRPS36	P82909	Cancer_type_b13
1763	COG7	P83436	Cancer_type_b13
1764	TXNL4A	P83876	Cancer_type_b13
1765	CBX1	P83916	Cancer_type_b13
1766	SMAD3	P84022	Cancer_type_b13
1767	HPCA	P84074	Cancer_type_b13
1768	ERH	P84090	Cancer_type_b13
1769	SRSF3	P84103	Cancer_type_b13
1770	PRR5	P85299	Cancer_type_b13
1771	CCZ1B	P86790	Cancer_type_b13
1772	CCZ1	P86791	Cancer_type_b13
1773	DGCR2	P98153	Cancer_type_b13
1774	VLDLR	P98155	Cancer_type_b13
1775	ZNF200	P98182	Cancer_type_b13
1776	CDK16	Q00536	Cancer_type_b13
1777	CDK17	Q00537	Cancer_type_b13
1778	PURA	Q00577	Cancer_type_b13
1779	HSF1	Q00613	Cancer_type_b13
1780	REEP5	Q00765	Cancer_type_b13
1781	HNRNPU	Q00839	Cancer_type_b13
1782	ECT2L	Q008S8
1783	B4GALNT1	Q00973
1784	IRF9	Q00978	O75874_MethStat_i
1785	MDM2	Q00987	Cancer_type_b13
1786	PLIN5	Q00G26	Cancer_type_b13
1787	PRCD	Q00LT1	Cancer_type_b13
1788	PDE1B	Q01064	Cancer_type_b13
1789	E2F1	Q01094	Cancer_type_b13
1790	SET	Q01105
1791	SCN7A	Q01118	Cancer_type_b13
1792	FOXK2	Q01167	Cancer_type_b13
1793	GALK2	Q01415	Cancer_type_b13
1794	CAP1	Q01518	O75874_MethStat_i
1795	FLI1	Q01543	Cancer_type_b13
1796	IFITM2	Q01629	Cancer_type_b13
1797	SLC7A5	Q01650	Cancer_type_b13
1798	TFAP4	Q01664	Cancer_type_b13
1799	CACNA1D	Q01668	Cancer_type_b13
1800	EXOSC10	Q01780	Cancer_type_b13
1801	PFKP	Q01813	Cancer_type_b13
1802	XPC	Q01831	Cancer_type_b13
1803	PLCB3	Q01970	Cancer_type_b13
1804	TAGLN	Q01995
1805	MYL5	Q02045	Cancer_type_b13
1806	CENPE	Q02224	Cancer_type_b13
1807	KIF23	Q02241
1808	ALDH6A1	Q02252	Cancer_type_b13
1809	CYP27A1	Q02318
1810	BDH1	Q02338	Cancer_type_b13
1811	ID2	Q02363	Cancer_type_b13
1812	APBA1	Q02410	Cancer_type_b13
1813	SP4	Q02446	Cancer_type_b13
1814	ID3	Q02535
1815	NHLH1	Q02575	Cancer_type_b13
1816	NHLH2	Q02577	Cancer_type_b13
1817	CACNB1	Q02641	Cancer_type_b13
1818	TEK	Q02763	Cancer_type_b13
1819	MAP3K10	Q02779
1820	PLOD1	Q02809	Cancer_type_b13
1821	CYP4A11	Q02928	Cancer_type_b13
1822	POU3F1	Q03052	Cancer_type_b13
1823	MECOM	Q03112	Cancer_type_b13
1824	GNA12	Q03113
1825	CENPC	Q03188	Cancer_type_b13
1826	LMNB2	Q03252	Cancer_type_b13
1827	PLAUR	Q03405	Cancer_type_b13
1828	PTH1R	Q03431	Cancer_type_b13
1829	TAP1	Q03518	Cancer_type_b13
1830	TAP2	Q03519	Cancer_type_b13
1831	KCNC4	Q03721	Cancer_type_b13
1832	ZNF85	Q03923	Cancer_type_b13
1833	ZNF117	Q03924	Cancer_type_b13
1834	ZNF90	Q03938
1835	RELA	Q04206
1836	EIF4G1	Q04637	Cancer_type_b13
1837	ATP7A	Q04656	Cancer_type_b13,Gender,MethStat_k
1838	NOTCH2	Q04721	Cancer_type_b13
1839	TLE2	Q04725	Cancer_type_b13
1840	GLO1	Q04760	Cancer_type_b13
1841	YWHAH	Q04917	Cancer_type_b13
1842	PLP2	Q04941	Cancer_type_b13
1843	ICA1	Q05084	Cancer_type_b13
1844	UBE3A	Q05086	Cancer_type_b13
1845	DNM1	Q05193	Cancer_type_b13,Gender,MethStat_k
1846	PTPN12	Q05209
1847	LIPE	Q05469	Cancer_type_b13
1848	PRKCZ	Q05513	Cancer_type_b13
1849	ZBTB16	Q05516	Cancer_type_b13
1850	CALD1	Q05682	Cancer_type_b13
1851	COL14A1	Q05707	Cancer_type_b13
1852	RNASEL	Q05823	Cancer_type_b13
1853	FPGS	Q05932	Cancer_type_b13
1854	MBTD1	Q05BQ5	Cancer_type_b13
1855	FAM160A1	Q05DH4	Cancer_type_b13
1856	KDSR	Q06136	Cancer_type_b13
1857	BTK	Q06187	Cancer_type_b13
1858	PPAT	Q06203	Cancer_type_b13
1859	MEF2C	Q06413
1860	TYRO3	Q06418	Cancer_type_b13
1861	RUNX1T1	Q06455	Cancer_type_b13
1862	SLC34A1	Q06495	Cancer_type_b13
1863	GABPB1	Q06547	Cancer_type_b13
1864	RAD51	Q06609	Cancer_type_b13
1865	ZNF33A	Q06730	Cancer_type_b13
1866	ZNF33B	Q06732	Cancer_type_b13
1867	FMR1	Q06787	Cancer_type_b13,Gender,MethStat_k
1868	FMOD	Q06828	Cancer_type_b13
1869	PRDX1	Q06830
1870	EGR3	Q06889	Cancer_type_b13
1871	SOX4	Q06945	Cancer_type_b13
1872	CDK18	Q07002	Cancer_type_b13
1873	TNFRSF9	Q07011	Cancer_type_b13
1874	CKAP4	Q07065	Cancer_type_b13
1875	CD69	Q07108	Cancer_type_b13
1876	CXCL9	Q07325	Cancer_type_b13
1877	PDE4B	Q07343	Cancer_type_b13
1878	ZFP36L1	Q07352	Cancer_type_b13
1879	TFF3	Q07654
1880	KHDRBS1	Q07666	Cancer_type_b13
1881	SCN1B	Q07699	Cancer_type_b13
1882	BAX	Q07812	Cancer_type_b13
1883	LRP1	Q07954	Cancer_type_b13
1884	ARHGAP1	Q07960	Cancer_type_b13
1885	FOXM1	Q08050	Cancer_type_b13
1886	PCDH1	Q08174	Cancer_type_b13
1887	DHX9	Q08211	Cancer_type_b13
1888	CRYZ	Q08257	Cancer_type_b13
1889	DDR1	Q08345	O75874_MethStat_i
1890	SLC20A2	Q08357	Cancer_type_b13
1891	EHHADH	Q08426	Cancer_type_b13
1892	DMTN	Q08495	Cancer_type_b13
1893	PDE4D	Q08499	Cancer_type_b13
1894	CD47	Q08722	Cancer_type_b13
1895	ADCY1	Q08828
1896	SSRP1	Q08945	Cancer_type_b13
1897	SPIRE1	Q08AE8	Cancer_type_b13
1898	SLFN5	Q08AF3	Cancer_type_b13
1899	ZNF844	Q08AG5	Cancer_type_b13
1900	NSUN2	Q08J23	Cancer_type_b13
1901	NCBP1	Q09161	Cancer_type_b13
1902	ABCC8	Q09428	Cancer_type_b13
1903	ZNF763	Q0D2J5	Cancer_type_b13
1904	FCHO2	Q0JRZ9	Cancer_type_b13
1905	C17orf67	Q0P5P2	Cancer_type_b13
1906	CCDC15	Q0P6D6	Cancer_type_b13
1907	ADAMTSL5	Q0VD77	Cancer_type_b13
1908	APOBR	Q0VD83	Cancer_type_b13
1909	HSPA14	Q0VDF9	Cancer_type_b13
1910	CGNL1	Q0VF96	Cancer_type_b13
1911	GALNT1	Q10472	Cancer_type_b13
1912	TEF	Q10587	Cancer_type_b13
1913	ST3GAL1	Q11201
1914	NUP160	Q12769	Cancer_type_b13
1915	SCAP	Q12770	Cancer_type_b13
1916	SREBF2	Q12772	Cancer_type_b13
1917	FOXO1	Q12778	Cancer_type_b13
1918	TWF1	Q12792	Cancer_type_b13
1919	HYAL1	Q12794	Cancer_type_b13
1920	AKAP13	Q12802	Cancer_type_b13
1921	TROAP	Q12815	Cancer_type_b13
1922	RAB40B	Q12829	Cancer_type_b13
1923	CDC20	Q12834	Cancer_type_b13
1924	POU4F2	Q12837	Cancer_type_b13
1925	KIF5A	Q12840	Cancer_type_b13
1926	MAP4K2	Q12851	Cancer_type_b13
1927	MAP3K12	Q12852	Cancer_type_b13
1928	NFIA	Q12857	Cancer_type_b13
1929	CHD3	Q12873	Cancer_type_b13
1930	SF3A3	Q12874	Cancer_type_b13
1931	OVGP1	Q12889	Cancer_type_b13
1932	HYAL2	Q12891	Cancer_type_b13
1933	AIMP1	Q12904
1934	ILF2	Q12905	Cancer_type_b13
1935	LMAN2	Q12907	Cancer_type_b13
1936	KLRB1	Q12918	Cancer_type_b13
1937	PTPN13	Q12923	Cancer_type_b13
1938	ELAVL2	Q12926	Cancer_type_b13
1939	FOXF1	Q12946	Cancer_type_b13
1940	FOXL1	Q12952	Cancer_type_b13
1941	ANK3	Q12955
1942	DLG1	Q12959	O75874_MethStat_i
1943	MYO1E	Q12965	Cancer_type_b13
1944	PPP1R8	Q12972	Cancer_type_b13
1945	ABR	Q12979	Cancer_type_b13
1946	BNIP2	Q12982	Cancer_type_b13
1947	HSPB3	Q12988	Cancer_type_b13
1948	CSTF3	Q12996	Cancer_type_b13
1949	TSPAN31	Q12999	Cancer_type_b13
1950	IL24	Q13007	Cancer_type_b13
1951	TIAM1	Q13009	Cancer_type_b13
1952	ECH1	Q13011	Cancer_type_b13
1953	MLLT11	Q13015	Cancer_type_b13
1954	PRDM2	Q13029	Cancer_type_b13
1955	STK4	Q13043	Cancer_type_b13
1956	GAGE1	Q13065	Cancer_type_b13
1957	IFT88	Q13099	Cancer_type_b13
1958	CHAF1A	Q13111	Cancer_type_b13
1959	CHAF1B	Q13112	Cancer_type_b13
1960	DUSP4	Q13115	Cancer_type_b13
1961	IK	Q13123	Cancer_type_b13,MethStat_k
1962	RLF	Q13129	Cancer_type_b13
1963	CALCOCO2	Q13137	Cancer_type_b13
1964	TARDBP	Q13148	Cancer_type_b13
1965	HNRNPA0	Q13151	Cancer_type_b13
1966	PAK1	Q13153	Cancer_type_b13
1967	AIMP2	Q13155	Cancer_type_b13
1968	PRDX4	Q13162	Cancer_type_b13,Gender,MethStat_k
1969	MAP2K5	Q13163	Cancer_type_b13
1970	MAPK7	Q13164	Cancer_type_b13
1971	PAK2	Q13177	Cancer_type_b13
1972	CBX3	Q13185	Cancer_type_b13
1973	PSMD2	Q13200	Cancer_type_b13
1974	MMRN1	Q13201	Cancer_type_b13
1975	DDX10	Q13206
1976	TBX2	Q13207	Cancer_type_b13
1977	DNAJC3	Q13217	Cancer_type_b13
1978	PAPPA	Q13219
1979	SELENBP1	Q13228	Cancer_type_b13
1980	SRSF5	Q13243	Cancer_type_b13
1981	MAD2L1	Q13257	Cancer_type_b13
1982	TRIM28	Q13263	Cancer_type_b13
1983	SEMA3F	Q13275	Cancer_type_b13
1984	G3BP1	Q13283	Cancer_type_b13
1985	NR5A1	Q13285	Cancer_type_b13
1986	NMI	Q13287	Cancer_type_b13
1987	KCNAB2	Q13303	Cancer_type_b13
1988	SKP2	Q13309	Cancer_type_b13
1989	PABPC4	Q13310
1990	DMP1	Q13316
1991	GRB10	Q13322	Cancer_type_b13
1992	PTPRS	Q13332	Cancer_type_b13
1993	SLC14A1	Q13336	Cancer_type_b13
1994	EIF3I	Q13347	Cancer_type_b13
1995	ITGB3BP	Q13352	Cancer_type_b13
1996	MPP3	Q13368	Cancer_type_b13
1997	MAPK8IP2	Q13387	Cancer_type_b13
1998	DYNC1I2	Q13409	Cancer_type_b13
1999	ORC1	Q13415	Cancer_type_b13
2000	TCOF1	Q13428
2001	SLC39A6	Q13433	Cancer_type_b13
2002	SF3B2	Q13435	Cancer_type_b13
2003	OS9	Q13438	Cancer_type_b13
2004	TMED1	Q13445	Cancer_type_b13
2005	TNK1	Q13470	Cancer_type_b13,MethStat_k
2006	DRP2	Q13474	Cancer_type_b13
2007	MADCAM1	Q13477	Cancer_type_b13
2008	IL18R1	Q13478
2009	GAB1	Q13480	Cancer_type_b13
2010	SMAD4	Q13485	Cancer_type_b13
2011	TUBB3	Q13509	Cancer_type_b13
2012	ASAH1	Q13510	Cancer_type_b13
2013	BFSP2	Q13515	Cancer_type_b13
2014	EIF4EBP1	Q13541	Cancer_type_b13
2015	RIPK1	Q13546	Cancer_type_b13
2016	HDAC1	Q13547	Cancer_type_b13
2017	CAMK2B	Q13554	Cancer_type_b13
2018	NAE1	Q13564	Cancer_type_b13
2019	DGKZ	Q13574	Cancer_type_b13
2020	IQGAP2	Q13576	Cancer_type_b13
2021	STIM1	Q13586	Cancer_type_b13
2022	SNX1	Q13596	Cancer_type_b13
2023	DNASE1L3	Q13609	Cancer_type_b13
2024	MTMR3	Q13615	Cancer_type_b13
2025	CUL4B	Q13620	Cancer_type_b13
2026	RAB32	Q13637	Cancer_type_b13
2027	FHL1	Q13642	Cancer_type_b13
2028	RIN1	Q13671	Cancer_type_b13
2029	ITGA7	Q13683	Cancer_type_b13
2030	AAMP	Q13685	Cancer_type_b13
2031	ALCAM	Q13740	Cancer_type_b13
2032	NCOA4	Q13772	Cancer_type_b13
2033	APOF	Q13790	Cancer_type_b13
2034	ITGA9	Q13797	Cancer_type_b13
2035	GNL2	Q13823	Cancer_type_b13
2036	AUH	Q13825	Cancer_type_b13
2037	EXOSC2	Q13868	Cancer_type_b13
2038	SNTB1	Q13884	Cancer_type_b13
2039	KLF9	Q13886	Cancer_type_b13
2040	BYSL	Q13895	Cancer_type_b13
2041	CBFB	Q13951	Cancer_type_b13
2042	KCNC3	Q14003	Cancer_type_b13
2043	IL16	Q14005	Cancer_type_b13
2044	CKAP5	Q14008	Cancer_type_b13
2045	CIRBP	Q14011	Cancer_type_b13
2046	CNGB1	Q14028	Cancer_type_b13
2047	CCNI	Q14094	Cancer_type_b13
2048	HNRNPD	Q14103	Cancer_type_b13
2049	TOB2	Q14106	Cancer_type_b13
2050	SCARB2	Q14108	Cancer_type_b13
2051	LRP8	Q14114	Cancer_type_b13
2052	VEZF1	Q14119	Cancer_type_b13,MethStat_k
2053	PDE1C	Q14123	Cancer_type_b13
2054	BOP1	Q14137	Cancer_type_b13
2055	URB2	Q14146	Cancer_type_b13
2056	DHX34	Q14147	Cancer_type_b13
2057	SAFB2	Q14151	Cancer_type_b13
2058	UBAP2L	Q14157	Cancer_type_b13
2059	SPIDR	Q14159	Cancer_type_b13
2060	SCARF1	Q14162	Cancer_type_b13
2061	MLEC	Q14165	Cancer_type_b13
2062	POLA2	Q14181	Cancer_type_b13
2063	DOC2B	Q14184	Cancer_type_b13
2064	DOCK1	Q14185	Cancer_type_b13
2065	TFDP1	Q14186	Cancer_type_b13
2066	FHL2	Q14192	Cancer_type_b13
2067	ZMYM3	Q14202
2068	RCAN2	Q14206	Cancer_type_b13
2069	E2F2	Q14209	Cancer_type_b13
2070	LY6D	Q14210	Cancer_type_b13,Gender,MethStat_k
2071	FLOT2	Q14254	Cancer_type_b13
2072	PTK2B	Q14289	Cancer_type_b13
2073	FAM50A	Q14320	Cancer_type_b13
2074	GNA13	Q14344	Cancer_type_b13
2075	GAMT	Q14353	Cancer_type_b13
2076	LRRC32	Q14392	Cancer_type_b13
2077	GRM2	Q14416	Cancer_type_b13
2078	GRB7	Q14451	Cancer_type_b13
2079	HES1	Q14469	Cancer_type_b13
2080	SLBP	Q14493	Cancer_type_b13
2081	RBM39	Q14498	Cancer_type_b13
2082	SPARCL1	Q14515	Cancer_type_b13
2083	HIC1	Q14526	Cancer_type_b13
2084	KRT81	Q14533	Cancer_type_b13
2085	MCM6	Q14566	Cancer_type_b13
2086	ITPR2	Q14571	Cancer_type_b13
2087	DSC3	Q14574	Cancer_type_b13
2088	ELAVL3	Q14576	Cancer_type_b13
2089	MXD4	Q14582	Cancer_type_b13
2090	ZNF268	Q14587	Cancer_type_b13
2091	ZNF273	Q14593	Cancer_type_b13
2092	NBR1	Q14596
2093	IHH	Q14623	Cancer_type_b13
2094	INSL4	Q14641	Cancer_type_b13
2095	INPP5A	Q14642	Cancer_type_b13
2096	ITPR1	Q14643	Cancer_type_b13
2097	LAGE3	Q14657	Cancer_type_b13
2098	ESPL1	Q14674	Cancer_type_b13
2099	MDC1	Q14676	Cancer_type_b13,Gender
2100	KANK1	Q14678	Cancer_type_b13
2101	TTLL4	Q14679	Cancer_type_b13
2102	MELK	Q14680	Cancer_type_b13
2103	KCTD2	Q14681	Cancer_type_b13
2104	SMC1A	Q14683
2105	RRP1B	Q14684	Cancer_type_b13
2106	NCOA6	Q14686
2107	GINS1	Q14691	Cancer_type_b13
2108	GANAB	Q14697	Cancer_type_b13
2109	MBTPS1	Q14703	Cancer_type_b13
2110	KCNAB1	Q14722	Cancer_type_b13
2111	PPP2R5D	Q14738	Cancer_type_b13,MethStat_k
2112	LBR	Q14739	Cancer_type_b13
2113	COG2	Q14746	Gender
2114	GNMT	Q14749	Cancer_type_b13
2115	STAT4	Q14765	Cancer_type_b13
2116	CBX2	Q14781	Cancer_type_b13
2117	GOLGB1	Q14789
2118	ZNF846	Q147U1	Cancer_type_b13
2119	FXYD3	Q14802	Cancer_type_b13
2120	KIF22	Q14807	Cancer_type_b13
2121	MEF2D	Q14814
2122	NFATC4	Q14934	Cancer_type_b13
2123	NFIX	Q14938	Cancer_type_b13
2124	GPNMB	Q14956	Cancer_type_b13
2125	SLC10A1	Q14973	Cancer_type_b13
2126	KPNB1	Q14974	Cancer_type_b13
2127	NOLC1	Q14978	Cancer_type_b13
2128	NR1I3	Q14994	Cancer_type_b13
2129	PSME4	Q14997	Cancer_type_b13
2130	NWD1	Q149M9	Cancer_type_b13
2131	SLMAP	Q14BN4	Cancer_type_b13
2132	NAA25	Q14CX7	Cancer_type_b13
2133	NCAPH	Q15003	Cancer_type_b13
2134	SPCS2	Q15005	Cancer_type_b13
2135	HERPUD1	Q15011	Cancer_type_b13
2136	MORF4L2	Q15014	Cancer_type_b13
2137	NCAPD2	Q15021	Cancer_type_b13
2138	TNIP1	Q15025	Cancer_type_b13
2139	ACAP1	Q15027	Cancer_type_b13
2140	EFTUD2	Q15029	Cancer_type_b13
2141	LARS2	Q15031	Cancer_type_b13
2142	R3HDM1	Q15032	Cancer_type_b13
2143	JOSD1	Q15040	Cancer_type_b13
2144	ARL6IP1	Q15041	Cancer_type_b13
2145	IQCB1	Q15051
2146	KIF14	Q15058	Cancer_type_b13
2147	WDR43	Q15061	Cancer_type_b13
2148	ACOX1	Q15067	Cancer_type_b13
2149	ZNF146	Q15072
2150	P2RY6	Q15077	Cancer_type_b13
2151	AGER	Q15109	Cancer_type_b13
2152	PEA15	Q15121	Cancer_type_b13
2153	PGM5	Q15124	Cancer_type_b13
2154	PMVK	Q15126	Cancer_type_b13
2155	PON2	Q15165
2156	PTGES3	Q15185	Cancer_type_b13
2157	STK38	Q15208	Cancer_type_b13
2158	NONO	Q15233	Cancer_type_b13
2159	RABEP1	Q15276	Cancer_type_b13
2160	RNPS1	Q15287	Cancer_type_b13
2161	KRT31	Q15323	Cancer_type_b13
2162	ZMYND11	Q15326	Cancer_type_b13
2163	E2F5	Q15329	Cancer_type_b13
2164	LLGL1	Q15334	Cancer_type_b13
2165	RPS6KA2	Q15349	Cancer_type_b13
2166	RHEB	Q15382	Cancer_type_b13
2167	TOMM20	Q15388	Cancer_type_b13
2168	ANGPT1	Q15389	Cancer_type_b13
2169	P2RY14	Q15391	Cancer_type_b13
2170	DHCR24	Q15392
2171	SF3B3	Q15393	Cancer_type_b13
2172	DLGAP5	Q15398	Cancer_type_b13
2173	TLR1	Q15399	Cancer_type_b13
2174	NR6A1	Q15406	Cancer_type_b13
2175	RYR3	Q15413	Cancer_type_b13
2176	CNN3	Q15417	Cancer_type_b13
2177	SF3B4	Q15427	Cancer_type_b13
2178	PPP1R7	Q15435	Cancer_type_b13
2179	CYTH1	Q15438	Cancer_type_b13
2180	SHB	Q15464	Cancer_type_b13
2181	STIL	Q15468	Cancer_type_b13
2182	SIX1	Q15475	Cancer_type_b13
2183	SKIV2L	Q15477	Cancer_type_b13
2184	RGN	Q15493	Cancer_type_b13
2185	SPA17	Q15506	Cancer_type_b13
2186	SURF1	Q15526	Cancer_type_b13
2187	SS18	Q15532	Cancer_type_b13
2188	TAF5	Q15542	Cancer_type_b13
2189	TAF11	Q15544	Cancer_type_b13
2190	MMD	Q15546	Cancer_type_b13
2191	TEAD4	Q15561	Cancer_type_b13
2192	TEAD2	Q15562	Cancer_type_b47,O75874_MethStat_i
2193	TAF1A	Q15573	Cancer_type_b13
2194	SLC9A3R2	Q15599	Cancer_type_b13
2195	DIXDC1	Q155Q3	Cancer_type_b13
2196	TRADD	Q15628	Cancer_type_b13
2197	TRAM1	Q15629	Cancer_type_b13
2198	TSN	Q15631	Cancer_type_b13,MethStat_k
2199	TRIP13	Q15645	Cancer_type_b13
2200	OASL	Q15646
2201	TRIP6	Q15654	Cancer_type_b13
2202	RHOH	Q15669	Cancer_type_b13
2203	MAPRE1	Q15691	Cancer_type_b13
2204	ZRSR2	Q15696	Cancer_type_b13
2205	DLG2	Q15700	Cancer_type_b13
2206	TSC22D1	Q15714	Cancer_type_b13
2207	GPR68	Q15743	Cancer_type_b13
2208	TAB1	Q15750	Cancer_type_b13
2209	HERC1	Q15751
2210	SLC1A5	Q15758	Cancer_type_b13
2211	MAPK11	Q15759
2212	GPR19	Q15760	Cancer_type_b13
2213	RAB30	Q15771	Cancer_type_b13
2214	ZKSCAN8	Q15776	Cancer_type_b13
2215	TOMM34	Q15785	Cancer_type_b13
2216	SMAD2	Q15796	Cancer_type_b13
2217	SMAD1	Q15797	Cancer_type_b13
2218	STK11	Q15831	Cancer_type_b13
2219	CCDC85B	Q15834	Cancer_type_b13
2220	KCNJ8	Q15842	Cancer_type_b13
2221	FAM189A2	Q15884	Cancer_type_b13
2222	VPS72	Q15906	Cancer_type_b13
2223	RAB11B	Q15907	Cancer_type_b13
2224	EZH2	Q15910	Cancer_type_b13
2225	ZNF79	Q15937	Cancer_type_b13
2226	ZNF124	Q15973	Cancer_type_b13
2227	ETFDH	Q16134	Cancer_type_b13
2228	ADRM1	Q16186	Cancer_type_b13
2229	CCDC6	Q16204	Cancer_type_b13
2230	ENOX2	Q16206	Cancer_type_b13
2231	NFE2L2	Q16236	Cancer_type_b13
2232	E2F4	Q16254	Cancer_type_b13
2233	IGFBP7	Q16270	Cancer_type_b13
2234	PDCD2	Q16342	Cancer_type_b13,Gender,MethStat_k
2235	PKN1	Q16512	Cancer_type_b13
2236	TAF12	Q16514
2237	HLF	Q16534	Cancer_type_b13
2238	MRPL23	Q16540	Cancer_type_b13
2239	DPYSL2	Q16555	Cancer_type_b13
2240	SNRNP35	Q16560	Cancer_type_b13
2241	SYPL1	Q16563	Cancer_type_b13
2242	CAMK4	Q16566	Cancer_type_b13
2243	ACKR1	Q16570
2244	RBBP7	Q16576	Cancer_type_b13
2245	SGCB	Q16585	Cancer_type_b13
2246	FXN	Q16595	Cancer_type_b13
2247	ZNF239	Q16600	Cancer_type_b13
2248	ECM1	Q16610	Cancer_type_b13
2249	STX1A	Q16623	Cancer_type_b13
2250	POU2AF1	Q16633
2251	PRSS8	Q16651	Cancer_type_b13
2252	PDK4	Q16654	Cancer_type_b13,Gender,MethStat_k
2253	HIF1A	Q16665	Cancer_type_b13
2254	CDKN3	Q16667	Cancer_type_b13
2255	DUSP5	Q16690	Cancer_type_b13
2256	DECR1	Q16698	Cancer_type_b13
2257	MAN2A1	Q16706	Cancer_type_b13
2258	NDUFA5	Q16718	Cancer_type_b13
2259	UGCG	Q16739	Cancer_type_b13
2260	TST	Q16762	Cancer_type_b13
2261	UBE2S	Q16763	Cancer_type_b13
2262	HAGH	Q16775	Cancer_type_b13
2263	CA9	Q16790	Cancer_type_b13
2264	ME3	Q16798	Cancer_type_b13
2265	RTN1	Q16799	Cancer_type_b13
2266	PHKG1	Q16816
2267	PTPN21	Q16825
2268	DUSP6	Q16828	Cancer_type_b13
2269	HADH	Q16836	Cancer_type_b13
2270	AOC3	Q16853	Cancer_type_b13
2271	LTC4S	Q16873	Cancer_type_b13
2272	PFKFB4	Q16877
2273	TXNRD1	Q16881
2274	TATDN3	Q17R31
2275	ARHGAP44	Q17R89	Cancer_type_b13
2276	LONRF1	Q17RB8	Cancer_type_b13
2277	CCDC142	Q17RM4	Cancer_type_b13
2278	FAM98C	Q17RN3	Cancer_type_b13
2279	TIGD6	Q17RP2	Cancer_type_b13
2280	CPEB4	Q17RY0
2281	ZSWIM7	Q19AV6	Cancer_type_b13
2282	ECSCR	Q19T08	Cancer_type_b13
2283	KNOP1	Q1ED39	Cancer_type_b13
2284	FAM110C	Q1W6H9	Cancer_type_b13
2285	SKIDA1	Q1XH10
2286	IZUMO4	Q1ZYL8	Cancer_type_b13
2287	INF2	Q27J81	Cancer_type_b13
2288	RFX7	Q2KHR2	Cancer_type_b13
2289	KIF26B	Q2KJY2	Cancer_type_b13
2290	KIAA1109	Q2LD37
2291	ISX	Q2M1V0	Cancer_type_b13
2292	ARHGAP31	Q2M1Z3	Cancer_type_b13
2293	KRT24	Q2M2I5	Cancer_type_b13
2294	CCDC96	Q2M329	Cancer_type_b13
2295	ABCB5	Q2M3G0
2296	SLC5A9	Q2M3M2	Cancer_type_b13
2297	ZNF674	Q2M3X9	Cancer_type_b13,Gender,MethStat_k
2298	SPRED3	Q2MJR0	Cancer_type_b13
2299	TCTN1	Q2MV58	Cancer_type_b13
2300	CTC1	Q2NKJ3	Cancer_type_b13
2301	SGSM1	Q2NKQ1
2302	ERCC6L	Q2NKX8	Cancer_type_b13,Gender,MethStat_k
2303	C2orf68	Q2NKX9
2304	TSR1	Q2NL82	Cancer_type_b13
2305	VMAC	Q2NL98
2306	TSNAXIP1	Q2TAA8	Cancer_type_b13
2307	CCDC57	Q2TAC2
2308	VWC2	Q2TAL6	Cancer_type_b13
2309	TUSC1	Q2TAM9
2310	COL28A1	Q2UY09	Cancer_type_b13
2311	PRTG	Q2VWP7
2312	KLHL38	Q2WGJ6	Cancer_type_b13
2313	UVSSA	Q2YD98	P04637_CNAStat_i,O75874_CNAStat_i
2314	FAM214A	Q32MH5	Cancer_type_b13
2315	LRRFIP1	Q32MZ4
2316	PGS1	Q32NB8	Cancer_type_b13
2317	EML3	Q32P44	Cancer_type_b13
2318	GFOD2	Q3B7J2	Cancer_type_b13
2319	BEAN1	Q3B7T3	Cancer_type_b13
2320	SLC10A6	Q3KNW5	Cancer_type_b13
2321	SLC25A35	Q3KQZ1
2322	ART4	Q3KZ29
2323	CHD9	Q3L8U1
2324	KRTAP6-1	Q3LI64	Cancer_type_b13
2325	ADPRM	Q3LIE5	Cancer_type_b13
2326	TMEM30B	Q3MIR4	Cancer_type_b13
2327	PUS10	Q3MIT2	Cancer_type_b13
2328	PLA2G4E	Q3MJ16	Cancer_type_b13
2329	UGT3A2	Q3SY77	Cancer_type_b13
2330	GNPTAB	Q3T906	Cancer_type_b13
2331	VMA21	Q3ZAQ7	Cancer_type_b13,Gender,MethStat_k
2332	FAM174B	Q3ZCQ3	Cancer_type_b13
2333	TIMM50	Q3ZCQ8	Cancer_type_b13
2334	LGALSL	Q3ZCW2	Cancer_type_b13
2335	CCDC153	Q494R4	Cancer_type_b13
2336	ZNF404	Q494X3
2337	CD300E	Q496F6	Cancer_type_b13
2338	ZNF672	Q499Z4	Cancer_type_b13
2339	GLYR1	Q49A26	Cancer_type_b13
2340	ZFP69	Q49AA0	Cancer_type_b13
2341	CDNF	Q49AH0	Cancer_type_b13
2342	CRY2	Q49AN0	Cancer_type_b13
2343	C5orf22	Q49AR2
2344	COX19	Q49B96	Cancer_type_b13
2345	MAP9	Q49MG5	Cancer_type_b13
2346	GTDC1	Q4AE62	Cancer_type_b13
2347	VPS26B	Q4G0F5	Cancer_type_b13
2348	CFAP221	Q4G0U5	Cancer_type_b13
2349	KCTD21	Q4G0X4	Cancer_type_b13
2350	FBXO43	Q4G163	Cancer_type_b13
2351	ACSF3	Q4G176	Cancer_type_b13
2352	PREPL	Q4J6C6	Cancer_type_b13
2353	AASDH	Q4L235
2354	SVEP1	Q4LDE5	Cancer_type_b13
2355	DNAL1	Q4LDG9	Cancer_type_b13
2356	ARID4B	Q4LE39	Cancer_type_b13
2357	AARD	Q4LEZ3	Cancer_type_b13
2358	CCDC58	Q4VC31	Cancer_type_b13
2359	FLYWCH1	Q4VC44	Cancer_type_b13
2360	AMOT	Q4VCS5	Cancer_type_b13
2361	C14orf28	Q4W4Y0	Cancer_type_b13
2362	TMEM259	Q4ZIN3	Cancer_type_b13
2363	MIDN	Q504T8	Cancer_type_b13
2364	C4orf46	Q504U0	Cancer_type_b13
2365	RFTN2	Q52LD8	Cancer_type_b13
2366	ARHGAP29	Q52LW3	Cancer_type_b13
2367	CCDC184	Q52MB2	Cancer_type_b13
2368	PDCD4	Q53EL6	Cancer_type_b13
2369	CRTC2	Q53ET0
2370	LRRC23	Q53EV4	Cancer_type_b13
2371	CEP55	Q53EZ4	Cancer_type_b13
2372	TP53I3	Q53FA7	Cancer_type_b13
2373	ZC2HC1C	Q53FD0
2374	ACSM3	Q53FZ2	Cancer_type_b13
2375	IFI44L	Q53G44	Cancer_type_b13
2376	PHLDA2	Q53GA4	Cancer_type_b13
2377	SLC44A4	Q53GD3
2378	PARP10	Q53GL7	Cancer_type_b13
2379	USP39	Q53GS9	Cancer_type_b13
2380	KLHL22	Q53GT1	Cancer_type_b13
2381	SETMAR	Q53H47
2382	AKIRIN2	Q53H80	Cancer_type_b13
2383	CCDC92	Q53HC0	Cancer_type_b13
2384	KLHL26	Q53HC5
2385	CDCA8	Q53HL2	Cancer_type_b13
2386	ARHGAP15	Q53QZ3
2387	FBLN7	Q53RD9	Cancer_type_b13
2388	COBLL1	Q53SF7	Cancer_type_b13
2389	CCDC93	Q567U6	Cancer_type_b13
2390	ESCO2	Q56NI9	Cancer_type_b13,Gender,MethStat_k
2391	NAALADL2	Q58DX5
2392	RUNDC3A	Q59EK9	Cancer_type_b13
2393	TMEM41B	Q5BJD5	Cancer_type_b13
2394	CCDC178	Q5BJE1	Cancer_type_b13
2395	ALG10	Q5BKT4	Cancer_type_b13
2396	C9orf116	Q5BN46	Cancer_type_b13
2397	IGSF11	Q5DX21	Cancer_type_b13
2398	PDZD11	Q5EBL8	Cancer_type_b13
2399	CMPK2	Q5EBM0	Cancer_type_b13
2400	CENPW	Q5EE01	Cancer_type_b13,Gender,MethStat_k
2401	PRRT3	Q5FWE3	Cancer_type_b13
2402	VWA2	Q5GFL6	Cancer_type_b13
2403	XKR7	Q5GH72	Cancer_type_b13
2404	FREM1	Q5H8C1
2405	KIAA2026	Q5HYC2	Cancer_type_b13
2406	MTX3	Q5HYI7	Cancer_type_b13
2407	SH3D19	Q5HYK7
2408	ZNF311	Q5JNZ3
2409	ZNF831	Q5JPB2	Cancer_type_b13
2410	PPM1J	Q5JR12
2411	MIA3	Q5JRA6	Cancer_type_b13
2412	RALGPS1	Q5JS13	Cancer_type_b13
2413	PLAC9	Q5JTB6	Cancer_type_b13
2414	AMER1	Q5JTC6	Cancer_type_b13
2415	TOR1AIP1	Q5JTV8	Cancer_type_b13
2416	C9orf152	Q5JTZ5	Cancer_type_b13
2417	KRBOX4	Q5JUW0	Cancer_type_b13
2418	HABP4	Q5JVS0
2419	MIIP	Q5JXC2	Cancer_type_b13
2420	GPRASP1	Q5JY77	Cancer_type_b13
2421	MROH8	Q5JYQ9	Cancer_type_b13
2422	SLC27A3	Q5K4L6	Cancer_type_b13
2423	RNFT1	Q5M7Z0	Cancer_type_b13
2424	WIPI1	Q5MNZ9	Cancer_type_b13
2425	EOGT	Q5NDL2	Cancer_type_b13
2426	FFAR4	Q5NUL3	Cancer_type_b13
2427	SAMD4B	Q5PRF9	Cancer_type_b13
2428	DNTTIP2	Q5QJE6
2429	SELP	Q5R341	Cancer_type_b13
2430	TTC38	Q5R3I4
2431	EXOSC6	Q5RKV6	Cancer_type_b13
2432	LRRK2	Q5S007	Cancer_type_b13
2433	PPM1L	Q5SGD2	Cancer_type_b13
2434	TMEM201	Q5SNT2
2435	ATAT1	Q5SQI0	Cancer_type_b13
2436	NUP188	Q5SRE5	Cancer_type_b13
2437	PHYHD1	Q5SRE7	Cancer_type_b13
2438	LY6G5C	Q5SRR4
2439	SLC25A30	Q5SVS4	Cancer_type_b13
2440	ZMYM1	Q5SVZ6	Cancer_type_b59
2441	TMEM69	Q5SWH9	Cancer_type_b13
2442	ZNF678	Q5SXM1	O75874_MethStat_i
2443	NOL9	Q5SY16	Cancer_type_b13
2444	TPRG1L	Q5T0D9	Cancer_type_b13
2445	FNBP1L	Q5T0N5
2446	RARS2	Q5T160
2447	FKBP15	Q5T1M5	Cancer_type_b13
2448	AKNAD1	Q5T1N1	Cancer_type_b13
2449	DDX59	Q5T1V6	Cancer_type_b13
2450	PDSS1	Q5T2R2	Cancer_type_b13
2451	MPP7	Q5T2T1	Cancer_type_b13
2452	TMEM63B	Q5T3F8
2453	ABCC10	Q5T3U5	Cancer_type_b13
2454	IBA57	Q5T440	Cancer_type_b13
2455	GJC2	Q5T442
2456	CERCAM	Q5T4B2	Cancer_type_b13
2457	ZFYVE27	Q5T4F4	Cancer_type_b13
2458	ARTN	Q5T4W7	Cancer_type_b13
2459	STXBP5	Q5T5C0	Cancer_type_b13
2460	CCNJ	Q5T5M9	Cancer_type_b13
2461	KIAA1217	Q5T5P2	Cancer_type_b13
2462	BEND3	Q5T5X7	Cancer_type_b13
2463	MRPL2	Q5T653	Cancer_type_b13
2464	AVPI1	Q5T686	Cancer_type_b13
2465	ATXN7L2	Q5T6C5
2466	DCAF12	Q5T6F0	Cancer_type_b13
2467	XPNPEP1	Q5T6H7	Cancer_type_b13
2468	IDNK	Q5T6J7	Cancer_type_b13
2469	PHF19	Q5T6S3	Cancer_type_b13
2470	C9orf64	Q5T6V5	O75874_MethStat_i
2471	LDLRAD1	Q5T700
2472	LCE1C	Q5T751
2473	LCE1E	Q5T753
2474	GPR158	Q5T848	Cancer_type_b13
2475	PPP1R26	Q5T8A7	Cancer_type_b13
2476	ACBD5	Q5T8D3	Cancer_type_b13
2477	IER5L	Q5T953
2478	ATAD3B	Q5T9A4
2479	CCDC18	Q5T9S5	Cancer_type_b13
2480	DCAF8	Q5TAQ9
2481	DEPDC1	Q5TB30
2482	CEP162	Q5TB80	Cancer_type_b13
2483	FRY	Q5TBA9	Cancer_type_b13
2484	N4BP2L1	Q5TBK1	Cancer_type_b13
2485	GRTP1	Q5TC63
2486	AK9	Q5TCS8	Cancer_type_b13
2487	SH3PXD2A	Q5TCZ1	Cancer_type_b13
2488	RSPH4A	Q5TD94
2489	FHL5	Q5TD97	Cancer_type_b13
2490	NT5DC1	Q5TFE4	Cancer_type_b13
2491	FAXC	Q5TGI0	Cancer_type_b13
2492	TMCO4	Q5TGY1	Cancer_type_b13
2493	STPG1	Q5TH74	Cancer_type_b13
2494	EFCAB6	Q5THR3
2495	MEI1	Q5TIA1	Cancer_type_b13
2496	FAM72A	Q5TYM5
2497	TMEM164	Q5U3C3
2498	ASPHD1	Q5U4P2	Cancer_type_b13
2499	ATF7IP2	Q5U623	Cancer_type_b13
2500	RASIP1	Q5U651	Cancer_type_b13
2501	EMC10	Q5UCC4	Cancer_type_b13
2502	ABHD17B	Q5VST6	Cancer_type_b13,Gender,MethStat_k
2503	RNF220	Q5VTB9	Cancer_type_b13
2504	ANGEL2	Q5VTE6
2505	CFAP126	Q5VTH2	Cancer_type_b13
2506	KLHDC7A	Q5VTJ3	Cancer_type_b13
2507	HHAT	Q5VTY9	Cancer_type_b13
2508	ZNF318	Q5VUA4	Cancer_type_b13
2509	EFCAB2	Q5VUJ9	Cancer_type_b13
2510	OTUD1	Q5VV17	Cancer_type_b13
2511	ARHGEF16	Q5VV41
2512	CDKAL1	Q5VV42	Cancer_type_b13
2513	SNX30	Q5VWJ9	Cancer_type_b13
2514	MLIP	Q5VWP3	Cancer_type_b13
2515	IER5	Q5VY09	Cancer_type_b13
2516	PEAR1	Q5VY43	Cancer_type_b13
2517	SLX4IP	Q5VYV7	Cancer_type_b13
2518	SHE	Q5VZ18	Cancer_type_b13
2519	TDRD10	Q5VZ19
2520	MBNL2	Q5VZF2	Cancer_type_b13
2521	ZMYM4	Q5VZL5	Cancer_type_b13
2522	FAM160B1	Q5W0V3	Cancer_type_b13
2523	SPRYD7	Q5W111	Cancer_type_b13
2524	CST9	Q5W186	Cancer_type_b13
2525	CES4A	Q5XG92
2526	RNF123	Q5XPI4	Cancer_type_b13,MethStat_k
2527	FBXO31	Q5XUX0	Cancer_type_b13
2528	ANO1	Q5XXA6	Cancer_type_b13
2529	AFMID	Q63HM1	Cancer_type_b13
2530	AP1AR	Q63HQ0	Cancer_type_b13
2531	TNS2	Q63HR2	Cancer_type_b13
2532	LPCAT4	Q643R3	Cancer_type_b13
2533	LARP1B	Q659C4	Cancer_type_b13
2534	TBC1D9B	Q66K14	Cancer_type_b13
2535	TMEM198	Q66K66	Cancer_type_b13
2536	MAP1S	Q66K74	Cancer_type_b13
2537	RAP1GAP2	Q684P5
2538	ARID2	Q68CP9	Cancer_type_b13
2539	GLT8D1	Q68CQ7	Cancer_type_b13
2540	MBLAC2	Q68D91	Cancer_type_b13
2541	FMN1	Q68DA7
2542	ANKS6	Q68DC2	Cancer_type_b13
2543	RNF43	Q68DV7	Cancer_type_b13
2544	FRMPD2	Q68DX3
2545	KCTD11	Q693B1	Cancer_type_b13
2546	SLC6A19	Q695T7	Cancer_type_b13
2547	CDCA2	Q69YH5
2548	ANKRD34A	Q69YU3	Cancer_type_b13,MethStat_k
2549	C12orf73	Q69YU5	Cancer_type_b13
2550	ZNF518A	Q6AHZ1	Cancer_type_b13
2551	TRIM68	Q6AZZ1	Cancer_type_b13
2552	TIGD3	Q6B0B8	Cancer_type_b13
2553	UHRF1BP1	Q6BDS2	Cancer_type_b13
2554	AMMECR1L	Q6DCA0	Cancer_type_b13
2555	CC2D2B	Q6DHV5	Cancer_type_b13
2556	PLAG1	Q6DJT9	Cancer_type_b13
2557	TTC19	Q6DKK2	Cancer_type_b13
2558	MCTP1	Q6DN14	Cancer_type_b13
2559	IQSEC1	Q6DN90
2560	CDC42BPG	Q6DT37	Cancer_type_b13
2561	ZNF470	Q6ECI4	Cancer_type_b13
2562	FAAH2	Q6GMR7	Cancer_type_b13
2563	SMYD5	Q6GMV2	Cancer_type_b13
2564	RALGAPA1	Q6GYQ0	Cancer_type_b13
2565	ABLIM2	Q6H8Q1	Cancer_type_b13
2566	ISM2	Q6H9L7	Cancer_type_b13
2567	SIGIRR	Q6IA17	Cancer_type_b13
2568	NADSYN1	Q6IA69	Cancer_type_b13
2569	ELP2	Q6IA86	Cancer_type_b13
2570	DHRS7B	Q6IAN0
2571	TWF2	Q6IBS0	Cancer_type_b13
2572	GRAMD4	Q6IC98	Cancer_type_b13
2573	ASPHD2	Q6ICH7	Cancer_type_b13
2574	FAM71E1	Q6IPT2	Cancer_type_b13
2575	CENPP	Q6IPU0	Cancer_type_b13
2576	NAPEPLD	Q6IQ20
2577	PLEKHA7	Q6IQ23	Cancer_type_b13
2578	ANO7	Q6IWH7	Cancer_type_b13
2579	STYK1	Q6J9G0	Cancer_type_b13
2580	RCSD1	Q6JBY9
2581	ACAD10	Q6JQN1	Cancer_type_b13
2582	LCN12	Q6JVE5	Cancer_type_b13
2583	SLC25A25	Q6KCM7	Cancer_type_b13
2584	PDE12	Q6L8Q7	Cancer_type_b13
2585	B4GALNT3	Q6L9W6	Cancer_type_b13
2586	TET2	Q6N021	Cancer_type_b13
2587	ZNF280D	Q6N043
2588	MFSD5	Q6N075	Cancer_type_b13
2589	PHLDB3	Q6NSJ2	Cancer_type_b13
2590	SLC18B1	Q6NT16	Cancer_type_b13
2591	HMBOX1	Q6NT76	Cancer_type_b13
2592	TRNP1	Q6NT89	Cancer_type_b13
2593	APOBEC3H	Q6NTF7	Cancer_type_b13
2594	CHADL	Q6NUI6	Cancer_type_b13
2595	RETSAT	Q6NUM9	Cancer_type_b13
2596	ACSM5	Q6NUN0	Cancer_type_b13
2597	RINT1	Q6NUQ1
2598	TMEM214	Q6NUQ4	Cancer_type_b13
2599	TCTN3	Q6NUS6	Cancer_type_b13
2600	DPY19L2	Q6NUT2	Cancer_type_b13
2601	SWSAP1	Q6NVH7	Cancer_type_b13
2602	NIPAL1	Q6NVV3	Cancer_type_b13
2603	HIBCH	Q6NVY1	Cancer_type_b13
2604	RWDD4	Q6NW29	Cancer_type_b13
2605	ARMC6	Q6NXE6	Cancer_type_b13
2606	EFCAB12	Q6NXP0	Cancer_type_b13
2607	TAPT1	Q6NXT6
2608	KANK3	Q6NY19	Cancer_type_b13,MethStat_k
2609	JMJD6	Q6NYC1	Cancer_type_b13
2610	PPP1R18	Q6NYC8	Cancer_type_b13
2611	CDC42EP5	Q6NZY7	Cancer_type_b13
2612	MAST2	Q6P0Q8	Cancer_type_b13
2613	DHX57	Q6P158	Cancer_type_b13
2614	MRPL54	Q6P161	Cancer_type_b13
2615	CC2D1A	Q6P1N0	Cancer_type_b13
2616	TATDN1	Q6P1N9	Cancer_type_b13
2617	LETMD1	Q6P1Q0	Cancer_type_b13
2618	TAF2	Q6P1X5	Cancer_type_b13
2619	XRRA1	Q6P2D8	Cancer_type_b13
2620	CEP85	Q6P2H3	Cancer_type_b13
2621	TMEM53	Q6P2H8	Cancer_type_b13
2622	PRMT9	Q6P2P2	Cancer_type_b13
2623	NEK5	Q6P3R8	Cancer_type_b13
2624	DENND1B	Q6P3S1	Cancer_type_b13
2625	SCYL2	Q6P3W7
2626	TTC27	Q6P3X3	Cancer_type_b13
2627	MTFR2	Q6P444
2628	ANXA4	Q6P452
2629	NIPAL3	Q6P499	Cancer_type_b13
2630	FAM122C	Q6P4D5
2631	ARHGAP11A	Q6P4F7	Cancer_type_b13
2632	FAHD1	Q6P587	Cancer_type_b13
2633	KLC3	Q6P597	Cancer_type_b13
2634	RPL22L1	Q6P5R6	Cancer_type_b13
2635	TMEM71	Q6P5X7	Cancer_type_b13
2636	TMEM154	Q6P9G4	Cancer_type_b13
2637	GIMAP6	Q6P9H5
2638	CSAG1	Q6PB30
2639	VWA1	Q6PCB0	Cancer_type_b13
2640	ABHD17C	Q6PCB6	Cancer_type_b13
2641	SLC27A1	Q6PCB7	Cancer_type_b13
2642	RFWD3	Q6PCD5	Cancer_type_b13
2643	PGM2L1	Q6PCE3	Cancer_type_b13
2644	FAM199X	Q6PEV8	Cancer_type_b13,Gender,MethStat_k
2645	TMEM88	Q6PEY1	Cancer_type_b13
2646	ZNF613	Q6PF04	Cancer_type_b13
2647	TRMT10B	Q6PF06
2648	PPIP5K1	Q6PFW1	Cancer_type_b13
2649	PSRC1	Q6PGN9	Cancer_type_b13
2650	BORA	Q6PGQ7	Cancer_type_b13
2651	ULK3	Q6PHR2	Cancer_type_b13
2652	KCTD18	Q6PI47	Cancer_type_b13
2653	DARS2	Q6PI48	Cancer_type_b13
2654	LILRA6	Q6PI73	Cancer_type_b13
2655	TMEM65	Q6PI78	Cancer_type_b13
2656	TTC33	Q6PID6	Cancer_type_b13
2657	KLHDC10	Q6PID8	Cancer_type_b13
2658	CCDC174	Q6PII3
2659	FBXO38	Q6PIJ6	Cancer_type_b13
2660	FIGNL1	Q6PIW4	Cancer_type_b13
2661	TRAT1	Q6PIZ9	Cancer_type_b13
2662	CNST	Q6PJW8	PC1,PC2
2663	OGFOD3	Q6PK18	Cancer_type_b13
2664	TXNDC11	Q6PKC3
2665	ATAD2	Q6PL18	Cancer_type_b13
2666	SLC30A9	Q6PML9	Cancer_type_b13
2667	SLC25A47	Q6Q0C1	Cancer_type_b13
2668	TMEM220	Q6QAJ8	Cancer_type_b13
2669	DEGS2	Q6QHC5
2670	BLOC1S3	Q6QNY0	Cancer_type_b13
2671	BLOC1S2	Q6QNY1	Cancer_type_b13
2672	WDR74	Q6RFH5	Cancer_type_b13
2673	AGTRAP	Q6RW13	Cancer_type_b13
2674	FAM111B	Q6SJ93	Cancer_type_b13
2675	SMARCD3	Q6STE5	Cancer_type_b13,Gender,MethStat_k
2676	ZNF322	Q6U7Q0	Cancer_type_b13
2677	MTHFD1L	Q6UB35
2678	FIP1L1	Q6UN15
2679	SASS6	Q6UVJ0	Cancer_type_b13
2680	MOXD1	Q6UVY6	Cancer_type_b13
2681	CBLN3	Q6UW01
2682	IGFL1	Q6UW32	Cancer_type_b13
2683	TMEM205	Q6UW68	Cancer_type_b13
2684	C16orf54	Q6UWD8	Cancer_type_b13
2685	CLPSL2	Q6UWE3	Cancer_type_b13
2686	PARM1	Q6UWI2
2687	CD164L2	Q6UWJ8	Cancer_type_b13
2688	SBSN	Q6UWP8	Cancer_type_b13
2689	LCN15	Q6UWW0
2690	CES3	Q6UWW8	Cancer_type_b13
2691	OLFML1	Q6UWY5	Cancer_type_b13
2692	LMBR1L	Q6UX01
2693	XKR5	Q6UX68
2694	ZDHHC24	Q6UX98	Cancer_type_b13
2695	MAMDC4	Q6UXC1	Cancer_type_b13
2696	CD300LG	Q6UXG3	Cancer_type_b13
2697	BTNL9	Q6UXG8	Cancer_type_b13
2698	CRELD2	Q6UXH1	Cancer_type_b13
2699	PAMR1	Q6UXH9	Cancer_type_b13
2700	ISLR2	Q6UXK2
2701	WDR82	Q6UXN9
2702	ABHD15	Q6UXT9	Cancer_type_b13
2703	ITIH6	Q6UXX5	Cancer_type_b13,Gender,MethStat_k
2704	BAIAP2L2	Q6UXY1	Cancer_type_b13
2705	LINGO4	Q6UY18
2706	DPP8	Q6V1X1	Cancer_type_b13
2707	RANBP10	Q6VN20	Cancer_type_b13
2708	PACS1	Q6VY07	Cancer_type_b13
2709	MUC6	Q6W4X9	Cancer_type_b13
2710	MPRIP	Q6WCQ1
2711	RAB11FIP1	Q6WKZ4	Cancer_type_b13
2712	RBMS3	Q6XE24	Cancer_type_b13
2713	LBX2	Q6XYB7	Cancer_type_b13
2714	DNMBP	Q6XZF7
2715	HSDL2	Q6YN16	Cancer_type_b13
2716	TMEM184A	Q6ZMB5	Cancer_type_b13
2717	SIGLEC15	Q6ZMC9
2718	SLC39A5	Q6ZMH5	Cancer_type_b13
2719	IL34	Q6ZMJ4	Cancer_type_b13
2720	THSD4	Q6ZMP0	Cancer_type_b13
2721	AATK	Q6ZMQ8	Cancer_type_b13
2722	KDM7A	Q6ZMT4	Cancer_type_b13
2723	DTHD1	Q6ZMT9
2724	ZNF813	Q6ZN06
2725	MAP3K15	Q6ZN16
2726	LIN28B	Q6ZN17
2727	AEBP2	Q6ZN18
2728	FRRS1	Q6ZNA5	Cancer_type_b13
2729	ZNF600	Q6ZNG1	Cancer_type_b13
2730	KRBA2	Q6ZNG9
2731	NBEAL2	Q6ZNJ1	Cancer_type_b13
2732	FGD5	Q6ZNL6
2733	OTOG	Q6ZRI0	Cancer_type_b13
2734	QSOX2	Q6ZRP7	Cancer_type_b13
2735	MMS22L	Q6ZRQ5	Cancer_type_b13
2736	FAM83H	Q6ZRV2	Cancer_type_b13
2737	WDFY4	Q6ZS81	Cancer_type_b13
2738	ZBTB49	Q6ZSB9
2739	RBM43	Q6ZSC3
2740	ZNF621	Q6ZSS3	Cancer_type_b13
2741	PPP1R3F	Q6ZSY5	Cancer_type_b13
2742	TSHZ1	Q6ZSZ6	Cancer_type_b13
2743	TBC1D9	Q6ZT07	Cancer_type_b13
2744	TTLL7	Q6ZT98	Cancer_type_b13
2745	RASSF6	Q6ZTQ3
2746	CDHR3	Q6ZTQ4	Cancer_type_b13,Gender,MethStat_k
2747	CEP128	Q6ZU80	Cancer_type_b13
2748	C3orf62	Q6ZUJ4	Cancer_type_b13
2749	ARHGAP27	Q6ZUM4	Cancer_type_b13
2750	PNPLA7	Q6ZV29	Cancer_type_b13,Gender
2751	FAM47E	Q6ZV65	Cancer_type_b13
2752	SH2D5	Q6ZV89	Cancer_type_b13
2753	NYAP1	Q6ZVC0	Cancer_type_b13
2754	STOX1	Q6ZVD7
2755	GOLT1A	Q6ZVE7	Cancer_type_b13
2756	GPRIN3	Q6ZVF9	Cancer_type_b13
2757	NUDT18	Q6ZVK8	Cancer_type_b13
2758	TOM1L2	Q6ZVM7	Cancer_type_b13
2759	NCCRP1	Q6ZVX7	Cancer_type_b13
2760	PTCHD4	Q6ZW05	Cancer_type_b13
2761	C16orf86	Q6ZW13	Cancer_type_b13
2762	PLEKHM3	Q6ZWE6	Cancer_type_b13
2763	STXBP4	Q6ZWJ1	Cancer_type_b13
2764	CYP4V2	Q6ZWL3	Cancer_type_b13
2765	VPS13C	Q709C8	Cancer_type_b13
2766	USP49	Q70CQ1	Cancer_type_b13,Gender,MethStat_k
2767	USP30	Q70CQ3	Cancer_type_b13
2768	USP31	Q70CQ4
2769	USP53	Q70EK8	Cancer_type_b13
2770	SLC25A26	Q70HW3	Cancer_type_b13
2771	CHSY3	Q70JA7	Cancer_type_b13
2772	ZNF365	Q70YC5	Cancer_type_b13
2773	PREX2	Q70Z35	Cancer_type_b13
2774	FRA10AC1	Q70Z53	Cancer_type_b13
2775	CENPU	Q71F23	Cancer_type_b13
2776	SMIM5	Q71RC9	Cancer_type_b13
2777	RPS27L	Q71UM5	Cancer_type_b13
2778	INTS8	Q75QN2	Cancer_type_b13
2779	PDZD4	Q76G19	Cancer_type_b13
2780	COX15	Q7KZN9	Cancer_type_b13
2781	RHOU	Q7L0Q8	Cancer_type_b13
2782	LRRC8D	Q7L1W4	Cancer_type_b13
2783	ABHD13	Q7L211	Cancer_type_b13
2784	ASRGL1	Q7L266
2785	DHX30	Q7L2E3	Cancer_type_b13
2786	ZNF765	Q7L2R6	Cancer_type_b13
2787	CENPQ	Q7L2Z9	Cancer_type_b13
2788	CDC37L1	Q7L3B6	Cancer_type_b13,Gender
2789	PARS2	Q7L3T8	Cancer_type_b13
2790	RRAGA	Q7L523	Cancer_type_b13
2791	MCM10	Q7L590	Cancer_type_b13
2792	FAM214B	Q7L5A3	Cancer_type_b13
2793	COPS6	Q7L5N1	Cancer_type_b13
2794	ENOSF1	Q7L5Y1	Cancer_type_b13
2795	G2E3	Q7L622	Cancer_type_b13
2796	EPM2AIP1	Q7L775
2797	RAB11FIP2	Q7L804	Cancer_type_b13
2798	SYT13	Q7L8C5	O75874_MethStat_i
2799	ZNF627	Q7L945
2800	KDM3B	Q7LBC6
2801	SLC26A9	Q7LBE3
2802	RASGRP2	Q7LDG7	Cancer_type_b13
2803	RRM2B	Q7LG56
2804	SHF	Q7M4L6	Cancer_type_b13
2805	STRADA	Q7RTN6	Cancer_type_b13
2806	NIPA1	Q7RTP0	Cancer_type_b13
2807	NLRC3	Q7RTR2	Cancer_type_b13
2808	BHLHA15	Q7RTS1	Cancer_type_b13
2809	DYM	Q7RTS9	Cancer_type_b13
2810	SLC29A4	Q7RTT9	Cancer_type_b13
2811	ZNF367	Q7RTV3	Cancer_type_b13
2812	ZNF720	Q7Z2F6	Cancer_type_b13
2813	GPRIN1	Q7Z2K8	Cancer_type_b13
2814	PID1	Q7Z2X4	Cancer_type_b13
2815	TICRR	Q7Z2Z1	Cancer_type_b13
2816	FAM122B	Q7Z309	Cancer_type_b13
2817	TRAPPC11	Q7Z392	Cancer_type_b13
2818	NEGR1	Q7Z3B1
2819	LYSMD3	Q7Z3D4	Cancer_type_b13
2820	PRICKLE2	Q7Z3G6	Cancer_type_b13
2821	MIER3	Q7Z3K6	Cancer_type_b13
2822	SLC46A3	Q7Z3Q1	Cancer_type_b13
2823	MON2	Q7Z3U7	Cancer_type_b13
2824	UBE3B	Q7Z3V4
2825	DENND4A	Q7Z401
2826	MYH14	Q7Z406	Cancer_type_b13
2827	TMPRSS9	Q7Z410	Cancer_type_b13
2828	PEX26	Q7Z412	Gender
2829	SZRD1	Q7Z422	Cancer_type_b13
2830	CYP2U1	Q7Z449	Cancer_type_b13
2831	BNIPL	Q7Z465
2832	DHX29	Q7Z478
2833	LRP10	Q7Z4F1	Cancer_type_b13
2834	HAUS6	Q7Z4H7	Cancer_type_b13
2835	FAM220A	Q7Z4H9
2836	LIMS2	Q7Z4I7	Cancer_type_b13
2837	GDF7	Q7Z4P5	Cancer_type_b13
2838	ZNF804A	Q7Z570
2839	AKNA	Q7Z591	Cancer_type_b13
2840	ARHGAP22	Q7Z5H3	Cancer_type_b13
2841	IRF2BP2	Q7Z5L9	Cancer_type_b13
2842	WDR53	Q7Z5U6	Cancer_type_b13
2843	PPP1R32	Q7Z5V6	Cancer_type_b13
2844	SPRED2	Q7Z698
2845	SPRED1	Q7Z699	Cancer_type_b13
2846	SRGAP1	Q7Z6B7
2847	ANKS1B	Q7Z6G8	Cancer_type_b13
2848	C5orf24	Q7Z6I8	Cancer_type_b13
2849	SH3RF1	Q7Z6J0
2850	FRMD5	Q7Z6J6	Cancer_type_b13
2851	TSEN54	Q7Z6J9	Cancer_type_b13
2852	ARPIN	Q7Z6K5
2853	TECPR1	Q7Z6L1	Cancer_type_b13
2854	MTERF4	Q7Z6M4
2855	HUWE1	Q7Z6Z7	Cancer_type_b13,Gender,MethStat_k
2856	ANKRD37	Q7Z713	Cancer_type_b13
2857	PLEKHH3	Q7Z736	Cancer_type_b13
2858	SLC35E3	Q7Z769	Cancer_type_b13
2859	PIGW	Q7Z7B1
2860	CAMK2N1	Q7Z7J9	Cancer_type_b13
2861	CMC1	Q7Z7K0	Cancer_type_b13
2862	ZNF467	Q7Z7K2	Cancer_type_b13
2863	ZER1	Q7Z7L7	Cancer_type_b13
2864	C11orf96	Q7Z7L8	Cancer_type_b13
2865	ZSCAN2	Q7Z7L9	Cancer_type_b13
2866	MEGF8	Q7Z7M0	Cancer_type_b13
2867	PCGF5	Q86SE9	Cancer_type_b13
2868	GALNT7	Q86SF2
2869	DSG4	Q86SJ6	Cancer_type_b13
2870	SDCCAG8	Q86SQ7	Cancer_type_b13
2871	GALNT10	Q86SR1	Cancer_type_b13
2872	CLEC14A	Q86T13	Cancer_type_b13
2873	ZBTB33	Q86T24	Cancer_type_b13
2874	TMPRSS11B	Q86T26	Cancer_type_b13
2875	RNF180	Q86T96	Cancer_type_b13
2876	PATL1	Q86TB9	Cancer_type_b13
2877	ADAMTSL2	Q86TH1
2878	DPP9	Q86TI2	Cancer_type_b13
2879	TADA2B	Q86TJ2	Cancer_type_b13
2880	TTC7B	Q86TV6
2881	ASPG	Q86U10	Cancer_type_b13
2882	SERPINA11	Q86U17	Cancer_type_b13
2883	LDB1	Q86U70	Cancer_type_b13
2884	YRDC	Q86U90	Cancer_type_b13
2885	BIVM	Q86UB2	Cancer_type_b13
2886	RSPH3	Q86UC2	Cancer_type_b13
2887	OAF	Q86UD1	Cancer_type_b13
2888	SLC9B2	Q86UD5	Cancer_type_b13
2889	RTN4RL1	Q86UN2	Cancer_type_b13
2890	CDH24	Q86UP0	Cancer_type_b13
2891	GTF2IRD2	Q86UP8
2892	NLRX1	Q86UT6	Cancer_type_b13
2893	SLC51A	Q86UW1	Cancer_type_b13
2894	CADPS2	Q86UW7
2895	STK32C	Q86UX6	Cancer_type_b13
2896	NAA40	Q86UY6	Cancer_type_b13
2897	CASZ1	Q86V15	Cancer_type_b13
2898	FAM124A	Q86V42
2899	GPR180	Q86V85	Cancer_type_b13
2900	PIM3	Q86V86	Cancer_type_b13
2901	FAM160B2	Q86V87	Cancer_type_b13
2902	SLC25A42	Q86VD7
2903	MYPOP	Q86VE0	Cancer_type_b13
2904	KIF27	Q86VH2
2905	EXOC3L1	Q86VI1	Cancer_type_b13
2906	IQGAP3	Q86VI3	Cancer_type_b13
2907	LAPTM4B	Q86VI4	Cancer_type_b13
2908	VPS36	Q86VN1	Cancer_type_b13
2909	TAX1BP1	Q86VP1	Cancer_type_b13
2910	LCA5	Q86VQ0	Cancer_type_b13
2911	GLCCI1	Q86VQ1	Cancer_type_b13
2912	TXNRD3	Q86VQ6
2913	MON1A	Q86VX9	Cancer_type_b13
2914	WDR5B	Q86VZ2	Cancer_type_b13
2915	ZSCAN30	Q86W11	Cancer_type_b13
2916	NLRP13	Q86W25
2917	LONP2	Q86WA8	Cancer_type_b13
2918	LHFPL1	Q86WI0	Cancer_type_b13
2919	AMIGO1	Q86WK6	Cancer_type_b13
2920	NR2C2AP	Q86WQ0	Cancer_type_b13
2921	CCDC25	Q86WR0	Cancer_type_b13
2922	PROSER2	Q86WR7
2923	LDHD	Q86WU2	Cancer_type_b13
2924	SKAP1	Q86WV1	Cancer_type_b13
2925	CDR2L	Q86X02	Cancer_type_b13
2926	LRRC28	Q86X40	Cancer_type_b13
2927	LRRC6	Q86X45	Cancer_type_b13
2928	ERICH1	Q86X53	Cancer_type_b13
2929	FAM72B	Q86X60	Cancer_type_b13
2930	NUDT13	Q86X67
2931	COMMD2	Q86X83	Cancer_type_b13
2932	METTL23	Q86XA0	Cancer_type_b13
2933	FAM131B	Q86XD5
2934	ZFAND4	Q86XD8	Cancer_type_b13
2935	SNX32	Q86XE0
2936	MICU3	Q86XE3	Cancer_type_b13
2937	HOGA1	Q86XE5	Cancer_type_b13
2938	ZNF575	Q86XF7	Cancer_type_b13
2939	NCAPG2	Q86XI2	Cancer_type_b13
2940	PPP1R3B	Q86XI6	Cancer_type_b13
2941	GAS2L3	Q86XJ1	Cancer_type_b13
2942	SFR1	Q86XK3	Cancer_type_b13
2943	MEX3D	Q86XN8	Cancer_type_b13
2944	DDX42	Q86XP3	Cancer_type_b13
2945	ANGPTL5	Q86XS5	Cancer_type_b13
2946	TMEM219	Q86XT9	Cancer_type_b13
2947	NME9	Q86XW9	Cancer_type_b13
2948	DTX1	Q86Y01
2949	DZIP3	Q86Y13	Cancer_type_b13
2950	DNAAF5	Q86Y56
2951	KIF18B	Q86Y91	Cancer_type_b13
2952	ZGRF1	Q86YA3	Cancer_type_b13
2953	ECHDC2	Q86YB7	Cancer_type_b13
2954	PALB2	Q86YC2	Cancer_type_b13
2955	PHF13	Q86YI8	Cancer_type_b13
2956	TDRP	Q86YL5
2957	GATAD2A	Q86YP4	Cancer_type_b13
2958	RAB11FIP4	Q86YS3	Cancer_type_b13
2959	RASAL3	Q86YV0	Cancer_type_b13
2960	HPS6	Q86YV9	Cancer_type_b13
2961	MED12L	Q86YW9	Cancer_type_b13
2962	CCDC125	Q86Z20	Cancer_type_b13
2963	C1QL4	Q86Z23	Cancer_type_b13
2964	IFNLR1	Q8IU57	Cancer_type_b13
2965	BRCA2	Q8IU64	Cancer_type_b13
2966	IRF2BP1	Q8IU81
2967	CERS3	Q8IU89	Cancer_type_b13
2968	ABCA9	Q8IUA7	Cancer_type_b13
2969	WFDC3	Q8IUB2	Cancer_type_b13
2970	RNF135	Q8IUD6	Gender
2971	CREG2	Q8IUH2	Cancer_type_b13
2972	CRLF3	Q8IUI8	Cancer_type_b13
2973	CILP2	Q8IUL8	Cancer_type_b13
2974	CLEC10A	Q8IUN9	Cancer_type_b13
2975	CREBRF	Q8IUR6	Cancer_type_b13
2976	ARMC8	Q8IUR7	Cancer_type_b13
2977	PHYKPL	Q8IUZ5	Cancer_type_b13
2978	TBC1D10C	Q8IV04	Cancer_type_b13
2979	LACC1	Q8IV20	Cancer_type_b13
2980	CCDC71	Q8IV32	Cancer_type_b13
2981	HID1	Q8IV36
2982	LYSMD2	Q8IV50
2983	DENND1C	Q8IV53	Cancer_type_b13
2984	TIAM2	Q8IVF5	Cancer_type_b13
2985	SAMD9L	Q8IVG5	Cancer_type_b13
2986	FOXP4	Q8IVH2	Cancer_type_b13
2987	MMAA	Q8IVH4	Cancer_type_b13
2988	NOSTRIN	Q8IVI9	Cancer_type_b13
2989	CCDC50	Q8IVM0	Cancer_type_b13
2990	SBSPON	Q8IVN8	Cancer_type_b13
2991	ZDHHC21	Q8IVQ6	Cancer_type_b13
2992	GLYCTK	Q8IVS8	Cancer_type_b13
2993	SPNS2	Q8IVW8	Cancer_type_b13
2994	C1orf210	Q8IVY1	Cancer_type_b13
2995	VSTM4	Q8IW00	Cancer_type_b13
2996	ZNF695	Q8IW36
2997	SLITRK4	Q8IW52	Cancer_type_b13
2998	WDR75	Q8IWA0	Cancer_type_b13
2999	CCDC60	Q8IWA6
3000	ITPRIP	Q8IWB1	Cancer_type_b13
3001	MAP7D3	Q8IWC1	Cancer_type_b13,Gender
3002	PLEKHM2	Q8IWE5	Cancer_type_b13
3003	FOXRED2	Q8IWF2	Cancer_type_b13
3004	TRIM59	Q8IWR1	Cancer_type_b13
3005	PHF6	Q8IWS0	Cancer_type_b13,Gender,MethStat_k
3006	SCN4B	Q8IWT1	Cancer_type_b13
3007	CUL9	Q8IWT3	Cancer_type_b13
3008	LRRC8A	Q8IWT6	Cancer_type_b13
3009	CNTN4	Q8IWV2	Cancer_type_b13
3010	ARHGAP12	Q8IWW6	Cancer_type_b13
3011	ADHFE1	Q8IWW8	Cancer_type_b13
3012	CD302	Q8IX05	Cancer_type_b13
3013	ZFPM1	Q8IX07
3014	DHX40	Q8IX18	Cancer_type_b13
3015	SKA3	Q8IX90	Cancer_type_b13
3016	CDH26	Q8IXH8	Cancer_type_b13
3017	ASXL1	Q8IXJ9
3018	PHC2	Q8IXK0	Cancer_type_b13
3019	NRM	Q8IXM6	Cancer_type_b13
3020	KLHL7	Q8IXQ5	Cancer_type_b13
3021	C12orf56	Q8IXR9	Cancer_type_b13
3022	CCDC65	Q8IXS2	Cancer_type_b13
3023	DDIAS	Q8IXT1	Cancer_type_b13
3024	SLC35F2	Q8IXU6
3025	LMNTD2	Q8IXW0	Cancer_type_b13
3026	RPAP2	Q8IXW5	Cancer_type_b13
3027	SP8	Q8IXZ3	Cancer_type_b13
3028	DHX37	Q8IY37	Cancer_type_b13
3029	C4orf19	Q8IY42	Cancer_type_b13
3030	KBTBD2	Q8IY47	Cancer_type_b13
3031	RAVER1	Q8IY67	Cancer_type_b13
3032	TMEM192	Q8IY95	Cancer_type_b13
3033	CKAP2L	Q8IYA6
3034	DIS3L2	Q8IYB7	Cancer_type_b13
3035	FANCM	Q8IYD8	Cancer_type_b13
3036	C18orf54	Q8IYD9
3037	CCDC146	Q8IYE0	Cancer_type_b13
3038	LRRC56	Q8IYG6	Cancer_type_b13
3039	ZZZ3	Q8IYH5	Cancer_type_b13
3040	SYTL1	Q8IYJ3
3041	C1orf174	Q8IYL3
3042	GPR65	Q8IYL9	Cancer_type_b13
3043	SLFN12	Q8IYM2	Cancer_type_b13
3044	TRIM22	Q8IYM9	Cancer_type_b13
3045	ZNF100	Q8IYN0	Cancer_type_b13
3046	UBALD2	Q8IYN6	Cancer_type_b13
3047	GRAMD1C	Q8IYS0	Cancer_type_b13
3048	PM20D2	Q8IYS1	Cancer_type_b13
3049	KIAA2013	Q8IYS2	Cancer_type_b13
3050	C16orf71	Q8IYS4	Cancer_type_b13
3051	CCDC170	Q8IYT3	Cancer_type_b13
3052	ULK2	Q8IYT8
3053	CEP57L1	Q8IYX8	Cancer_type_b13
3054	DZIP1L	Q8IYY4	Cancer_type_b13
3055	ANKRD13A	Q8IZ07
3056	ZBED8	Q8IZ13	Cancer_type_b13
3057	RCOR2	Q8IZ40	Cancer_type_b13
3058	ELMOD2	Q8IZ81	Cancer_type_b13
3059	ALDH16A1	Q8IZ83	Cancer_type_b13
3060	KIAA0319L	Q8IZA0	Cancer_type_b13
3061	DCP1B	Q8IZD4	Cancer_type_b13
3062	DOCK3	Q8IZD9	Cancer_type_b13
3063	SCYL3	Q8IZE3
3064	UNC5B	Q8IZJ1	Cancer_type_b13
3065	MAML2	Q8IZL2
3066	WDFY3	Q8IZQ1
3067	MYOCD	Q8IZQ8	Cancer_type_b13
3068	TCTE3	Q8IZS6
3069	ASPM	Q8IZT6	Cancer_type_b13
3070	APCDD1	Q8J025	Cancer_type_b13
3071	CENPL	Q8N0S6
3072	FAM185A	Q8N0U4	Cancer_type_b13
3073	RBFA	Q8N0V3	Cancer_type_b13
3074	CLYBL	Q8N0X4	Cancer_type_b13
3075	ZNF444	Q8N0Y2
3076	TAGAP	Q8N103	Cancer_type_b13
3077	CEND1	Q8N111
3078	CYP4X1	Q8N118	Cancer_type_b13
3079	FAM177A1	Q8N128	Cancer_type_b13
3080	LGI4	Q8N135
3081	ORMDL3	Q8N138
3082	BCL6B	Q8N143	Cancer_type_b13
3083	GJD3	Q8N144
3084	LILRA2	Q8N149	Cancer_type_b13
3085	NAGS	Q8N159	Cancer_type_b13
3086	CCAR2	Q8N163	Cancer_type_b13
3087	ZNF567	Q8N184	Cancer_type_b13
3088	CARF	Q8N187	Cancer_type_b13
3089	C4orf33	Q8N1A6	Cancer_type_b13
3090	NUP93	Q8N1F7	Cancer_type_b13
3091	CMTR1	Q8N1G2
3092	LRRC47	Q8N1G4	Cancer_type_b13
3093	THEM5	Q8N1Q8	Cancer_type_b13
3094	ARHGEF28	Q8N1W1	Cancer_type_b13
3095	ZNF710	Q8N1W2	Cancer_type_b13
3096	SCML4	Q8N228	Cancer_type_b13
3097	PROM2	Q8N271	Cancer_type_b13
3098	GHDC	Q8N2G8	Cancer_type_b13
3099	PYROXD2	Q8N2H3
3100	PELI3	Q8N2H9	Cancer_type_b13
3101	TMEM86A	Q8N2M4	Cancer_type_b13
3102	FAM43A	Q8N2R8	Cancer_type_b13
3103	LTBP4	Q8N2S1
3104	AGGF1	Q8N302	Cancer_type_b13
3105	GPD1L	Q8N335	Cancer_type_b13
3106	MIER2	Q8N344	Cancer_type_b13
3107	CIART	Q8N365	Cancer_type_b13
3108	KDM8	Q8N371	Cancer_type_b13
3109	TMTC2	Q8N394	Cancer_type_b13
3110	GPR137C	Q8N3F9	Cancer_type_b13
3111	BBS5	Q8N3I7	Cancer_type_b13
3112	TCAIM	Q8N3R3	Cancer_type_b13
3113	MPP5	Q8N3R9	Cancer_type_b13
3114	PHTF2	Q8N3S3	Cancer_type_b13
3115	TMEM132C	Q8N3T6	Cancer_type_b13
3116	SYNPO	Q8N3V7	Cancer_type_b13
3117	LCORL	Q8N3X6	Cancer_type_b13
3118	SLC25A45	Q8N413
3119	PGBD5	Q8N414	Cancer_type_b13
3120	LILRB2	Q8N423	Cancer_type_b13,Cancer_type_b59
3121	GALNT16	Q8N428	Cancer_type_b13
3122	RIBC1	Q8N443
3123	ZNF843	Q8N446	Cancer_type_b13
3124	LNX2	Q8N448	Cancer_type_b13
3125	D2HGDH	Q8N465
3126	PNKD	Q8N490	Cancer_type_b13
3127	SPATA6L	Q8N4H0	Cancer_type_b13,MethStat_k
3128	TMEM151A	Q8N4L1	Cancer_type_b13
3129	HDDC3	Q8N4P3	Cancer_type_b13
3130	ZADH2	Q8N4Q0
3131	PAQR4	Q8N4S7
3132	MARVELD2	Q8N4S9	Cancer_type_b13
3133	ARHGEF39	Q8N4T4	Cancer_type_b13
3134	CBR4	Q8N4T8	Cancer_type_b13
3135	DNAJC22	Q8N4W6
3136	CRACR2B	Q8N4Y2	Cancer_type_b13
3137	RAB42	Q8N4Z0	Cancer_type_b13
3138	OXR1	Q8N573	Cancer_type_b13
3139	TTC39C	Q8N584	Cancer_type_b13
3140	ZNF561	Q8N587	Cancer_type_b13
3141	MPND	Q8N594
3142	SRBD1	Q8N5C6	Cancer_type_b13
3143	DTWD1	Q8N5C7	Cancer_type_b13
3144	NKAP	Q8N5F7	Cancer_type_b13
3145	SH2D3C	Q8N5H7	Cancer_type_b13
3146	C12orf45	Q8N5I9	Cancer_type_b13
3147	CISD2	Q8N5K1	Cancer_type_b13
3148	RPP25L	Q8N5L8	Cancer_type_b13
3149	ATPAF2	Q8N5M1	Cancer_type_b13
3150	TTC9C	Q8N5M4	Cancer_type_b13
3151	MRPL50	Q8N5N7	Cancer_type_b13
3152	CAMKK1	Q8N5S9	Cancer_type_b13
3153	NGEF	Q8N5V2	Cancer_type_b13
3154	MSL3	Q8N5Y2	Cancer_type_b13,Gender,MethStat_k
3155	AADAT	Q8N5Z0	Cancer_type_b13
3156	DPP10	Q8N608	Cancer_type_b13
3157	FAM160A2	Q8N612	Cancer_type_b13
3158	OR2C3	Q8N628	Cancer_type_b13
3159	ZBTB2	Q8N680
3160	DRAM1	Q8N682	Cancer_type_b13
3161	CPSF7	Q8N684
3162	DEFB119	Q8N690	Cancer_type_b13
3163	MYCT1	Q8N699
3164	ANKRD29	Q8N6D5	Cancer_type_b13
3165	TMEM252	Q8N6L7
3166	FITM2	Q8N6M3	Cancer_type_b13
3167	C1orf52	Q8N6N3
3168	NATD1	Q8N6N6
3169	SERP2	Q8N6R1	Cancer_type_b13
3170	ARL6IP6	Q8N6S5
3171	TEX9	Q8N6V9	Cancer_type_b13
3172	USHBP1	Q8N6Y0
3173	LRRC17	Q8N6Y2
3174	CDKN2A	Q8N726	Cancer_type_b13
3175	EMC1	Q8N766	Cancer_type_b13
3176	KLHDC1	Q8N7A1	Cancer_type_b13
3177	ZNF433	Q8N7K0	Cancer_type_b13
3178	PLD5	Q8N7P1
3179	CNTD1	Q8N815	Cancer_type_b13
3180	PPM1N	Q8N819	Cancer_type_b13
3181	CEP112	Q8N8E3	Cancer_type_b13
3182	VGLL2	Q8N8G2	Cancer_type_b13
3183	SAMD12	Q8N8I0
3184	KIAA1958	Q8N8K9
3185	NAT16	Q8N8M0	Cancer_type_b13
3186	RNF152	Q8N8N0	Cancer_type_b13
3187	ENDOV	Q8N8Q3
3188	COX18	Q8N8Q8
3189	ARL14EP	Q8N8R7	Cancer_type_b13
3190	ENAH	Q8N8S7	Cancer_type_b13
3191	CDYL2	Q8N8U2	Cancer_type_b13
3192	ANKS4B	Q8N8V4	Cancer_type_b13
3193	ATP6V0D2	Q8N8Y2
3194	CEP120	Q8N960	Cancer_type_b13
3195	MRPL43	Q8N983
3196	NECAB1	Q8N987	Cancer_type_b13
3197	ANKRD42	Q8N9B4
3198	RASGEF1A	Q8N9B8	Cancer_type_b13
3199	EXD3	Q8N9H8	Cancer_type_b13
3200	ASCC1	Q8N9N2	Cancer_type_b13
3201	EIF1AD	Q8N9N8	Cancer_type_b13
3202	SREK1IP1	Q8N9Q2	Cancer_type_b13
3203	SNX31	Q8N9S9	Cancer_type_b13
3204	KRI1	Q8N9T8	Cancer_type_b13
3205	TC2N	Q8N9U0	Cancer_type_b13
3206	MFSD2A	Q8NA29	Cancer_type_b13
3207	THAP8	Q8NA92	Cancer_type_b13
3208	IL17RC	Q8NAC3	Cancer_type_b13
3209	ANKLE1	Q8NAG6	Cancer_type_b13
3210	PRPF38A	Q8NAV1	Cancer_type_b13
3211	USP38	Q8NB14	Cancer_type_b13
3212	ZNF511	Q8NB15	Cancer_type_b13
3213	FAM184A	Q8NB25	Cancer_type_b13
3214	ZFP62	Q8NB50	Cancer_type_b13
3215	KDM1B	Q8NB78	Cancer_type_b13
3216	FANCB	Q8NB91	Cancer_type_b13
3217	DTWD2	Q8NBA8	Cancer_type_b13
3218	TMEM229B	Q8NBD8
3219	KLHL23	Q8NBE8
3220	NHLRC2	Q8NBF2
3221	SLC43A3	Q8NBI5	Cancer_type_b13
3222	GOLM1	Q8NBJ4	Cancer_type_b13
3223	COLGALT1	Q8NBJ5	Cancer_type_b13
3224	SUMF2	Q8NBJ7	Cancer_type_b13
3225	SIDT2	Q8NBJ9	Cancer_type_b13
3226	SUMF1	Q8NBK3	Cancer_type_b13
3227	MFSD9	Q8NBP5	Cancer_type_b13
3228	POC1A	Q8NBT0	Cancer_type_b13
3229	ATAD1	Q8NBU5	Cancer_type_b13
3230	CLEC1A	Q8NC01
3231	ACBD4	Q8NC06	Cancer_type_b13
3232	SERBP1	Q8NC51
3233	C5orf15	Q8NC54	Cancer_type_b13
3234	NOA1	Q8NC60
3235	KCTD6	Q8NC69	Cancer_type_b13
3236	NECAP1	Q8NC96	Cancer_type_b13
3237	ZNF784	Q8NCA9	Cancer_type_b13
3238	HJURP	Q8NCD3	Cancer_type_b13
3239	MTMR14	Q8NCE2	Cancer_type_b13
3240	CHST14	Q8NCH0
3241	SPRYD3	Q8NCJ5	Cancer_type_b13
3242	SLC16A11	Q8NCK7	Cancer_type_b13
3243	APCDD1L	Q8NCL9	Cancer_type_b13
3244	C9orf24	Q8NCR6	Cancer_type_b13
3245	CLRN3	Q8NCR9	Cancer_type_b13
3246	ARRDC4	Q8NCT1	Cancer_type_b13
3247	KREMEN2	Q8NCW0	Cancer_type_b13
3248	GALNT11	Q8NCW6
3249	CCDC150	Q8NCX0	Cancer_type_b13,Cancer_type_b59
3250	PPFIBP2	Q8ND30	Cancer_type_b13
3251	GIMAP8	Q8ND71	Cancer_type_b13
3252	AGBL5	Q8NDL9
3253	RCBTB1	Q8NDN9
3254	ZNF540	Q8NDQ6	Cancer_type_b13
3255	TTC21A	Q8NDW8	Cancer_type_b13
3256	PSD4	Q8NDX1	Cancer_type_b13
3257	LY6G5B	Q8NDX9	Cancer_type_b13
3258	CNNM3	Q8NE01	Cancer_type_b13
3259	CPEB3	Q8NE35
3260	CHDH	Q8NE62
3261	ZNF738	Q8NE65
3262	ABCF1	Q8NE71
3263	PIK3C3	Q8NEB9	Cancer_type_b13
3264	GSTCD	Q8NEC7	Cancer_type_b13
3265	CCDC112	Q8NEF3	Cancer_type_b13
3266	NGDN	Q8NEJ9	Cancer_type_b13
3267	MCPH1	Q8NEM0	Cancer_type_b13
3268	SHCBP1	Q8NEM2
3269	ARMC2	Q8NEN0	Cancer_type_b13
3270	PDZD8	Q8NEN9	Cancer_type_b13
3271	DNAAF1	Q8NEP3	Cancer_type_b13
3272	KLHDC9	Q8NEP7	Cancer_type_b13
3273	C1orf162	Q8NEQ5	Cancer_type_b13
3274	APPL2	Q8NEU8	Cancer_type_b13
3275	FBXO22	Q8NEZ5	Cancer_type_b13
3276	DOCK8	Q8NF50	Cancer_type_b13
3277	SYNE1	Q8NF91	Cancer_type_b13
3278	ZNF397	Q8NF99	Cancer_type_b13
3279	ANKK1	Q8NFD2	Cancer_type_b13
3280	FLCN	Q8NFG4
3281	NUP43	Q8NFH3	Cancer_type_b13
3282	NUP37	Q8NFH4	Cancer_type_b13,Cancer_type_b59
3283	NUP35	Q8NFH5
3284	ENGASE	Q8NFI3
3285	GPRC5A	Q8NFJ5	Cancer_type_b13
3286	ADCY4	Q8NFM4	Cancer_type_b13
3287	IL17RD	Q8NFM7	Cancer_type_b13
3288	GPR156	Q8NFN8	Cancer_type_b13
3289	STEAP2	Q8NFT2
3290	DBF4B	Q8NFT6	Cancer_type_b13
3291	TSTD1	Q8NFU3
3292	COL22A1	Q8NFW1
3293	MYRIP	Q8NFW9	Cancer_type_b13
3294	STXBP6	Q8NFX7
3295	NLGN2	Q8NFZ4
3296	TNIP2	Q8NFZ5	Cancer_type_b13
3297	TSPAN14	Q8NG11
3298	PJA1	Q8NG27
3299	TTL	Q8NG68	Cancer_type_b13
3300	OR4N2	Q8NGD1	Cancer_type_b13
3301	OR4K2	Q8NGD2	Cancer_type_b13
3302	OR56A3	Q8NH54
3303	ATP6V0E2	Q8NHE4	O75874_MethStat_i
3304	SVIP	Q8NHG7	Cancer_type_b13
3305	ZNRF2	Q8NHG8	Cancer_type_b13
3306	LILRB4	Q8NHJ6
3307	KDM2B	Q8NHM5	Cancer_type_b13
3308	DDX55	Q8NHQ9	Cancer_type_b13
3309	MFSD8	Q8NHS3
3310	CLHC1	Q8NHS4	Cancer_type_b13
3311	SGMS2	Q8NHU3	Cancer_type_b13
3312	GIMAP7	Q8NHV1	Cancer_type_b13,Gender,MethStat_k
3313	THOC2	Q8NI27
3314	FBXO27	Q8NI29	Cancer_type_b13
3315	KIF18A	Q8NI77	Cancer_type_b13
3316	C1orf216	Q8TAB5	Cancer_type_b13
3317	SCAMP5	Q8TAC9	Cancer_type_b13
3318	SLC30A5	Q8TAD4	Cancer_type_b13
3319	WDR48	Q8TAF3	Cancer_type_b13
3320	LHFPL5	Q8TAF8	Cancer_type_b13
3321	EXOC6	Q8TAG9	Cancer_type_b13
3322	RHEBL1	Q8TAI7
3323	GABPB2	Q8TAK5	Cancer_type_b13
3324	NEIL3	Q8TAT5	Cancer_type_b13
3325	ZNF671	Q8TAW3	Cancer_type_b13
3326	FAM110D	Q8TAY7
3327	UBALD1	Q8TB05	Cancer_type_b13
3328	SPATA20	Q8TB22	Cancer_type_b13
3329	FBXO30	Q8TB52	Cancer_type_b13
3330	SLC35B2	Q8TB61	Cancer_type_b13
3331	HMGCLL1	Q8TB92	Cancer_type_b13
3332	ITFG1	Q8TB96	Cancer_type_b13
3333	THAP6	Q8TBB0	Cancer_type_b13
3334	LNX1	Q8TBB1	Cancer_type_b13
3335	SHKBP1	Q8TBC3	Cancer_type_b13
3336	BAHD1	Q8TBE0	Cancer_type_b13
3337	NANP	Q8TBE9
3338	FAM81A	Q8TBF8	Cancer_type_b13
3339	ARRDC2	Q8TBH0	Cancer_type_b13
3340	ZCCHC10	Q8TBK6	Cancer_type_b13
3341	TMEM254	Q8TBM7
3342	DNAJB14	Q8TBM8	Cancer_type_b13
3343	RAB3IL1	Q8TBN0	Cancer_type_b13
3344	FAM174A	Q8TBP5	Cancer_type_b13
3345	TRMT10A	Q8TBZ6	Cancer_type_b13
3346	MDM1	Q8TC05	Cancer_type_b13
3347	POC1B	Q8TC44	Cancer_type_b13
3348	SPATA18	Q8TC71	Cancer_type_b13
3349	FANK1	Q8TC84	Cancer_type_b13
3350	IFI44	Q8TCB0	Cancer_type_b13
3351	METTL6	Q8TCB7
3352	PI4K2B	Q8TCG2	Cancer_type_b13
3353	FBXO25	Q8TCJ0	Cancer_type_b13,MethStat_k
3354	STT3B	Q8TCJ2	Cancer_type_b13
3355	PNPT1	Q8TCS8	Cancer_type_b13
3356	CERK	Q8TCT0	Cancer_type_b13
3357	SPPL3	Q8TCT6	Cancer_type_b13
3358	SPPL2A	Q8TCT8	Cancer_type_b13
3359	ALMS1	Q8TCU4	Cancer_type_b13
3360	ZPLD1	Q8TCW7	Cancer_type_b13
3361	MIPOL1	Q8TD10	Cancer_type_b13,Cancer_type_b59
3362	NEK9	Q8TD19	Cancer_type_b13
3363	SFXN5	Q8TD22	Cancer_type_b13
3364	TRPM4	Q8TD43	Cancer_type_b13
3365	DNAH3	Q8TD57	Cancer_type_b13
3366	MAGEC3	Q8TD91	Cancer_type_b13
3367	DTX3L	Q8TDB6	Cancer_type_b13
3368	BRSK1	Q8TDC3	Cancer_type_b13
3369	MCOLN3	Q8TDD5	Cancer_type_b13
3370	BLOC1S5	Q8TDH9
3371	BCAS4	Q8TDM0	Cancer_type_b13
3372	CABLES1	Q8TDN4	Cancer_type_b13
3373	BRIX1	Q8TDN6	Cancer_type_b13
3374	GNPDA2	Q8TDQ7	Cancer_type_b13
3375	TRAF3IP1	Q8TDR0	Cancer_type_b13
3376	CSGALNACT1	Q8TDX6	Cancer_type_b13
3377	ASAP3	Q8TDY4	Cancer_type_b13
3378	PANK1	Q8TE04	Cancer_type_b13
3379	OTUD7A	Q8TE49	Cancer_type_b13
3380	SLC26A7	Q8TE54	Cancer_type_b13
3381	ADAMTS15	Q8TE58	Cancer_type_b13
3382	EPS8L1	Q8TE68	Cancer_type_b13
3383	SH3TC1	Q8TE82	Cancer_type_b13
3384	NSUN6	Q8TEA1	Cancer_type_b13
3385	TBCK	Q8TEA7	Cancer_type_b13
3386	DCAF11	Q8TEB1	Cancer_type_b13
3387	GPX8	Q8TED1	Cancer_type_b13
3388	SNED1	Q8TER0	Cancer_type_b13
3389	GANC	Q8TET4	Cancer_type_b13
3390	PARD3	Q8TEW0	Cancer_type_b13
3391	CREB3L4	Q8TEY5	Cancer_type_b13
3392	PPP4R1	Q8TF05	Cancer_type_b13
3393	DYNLRB2	Q8TF09
3394	SH3TC2	Q8TF17	Cancer_type_b13
3395	ANKRD24	Q8TF21	Cancer_type_b13
3396	WHAMM	Q8TF30	Cancer_type_b13
3397	ZNF431	Q8TF32	Cancer_type_b13
3398	DIS3L	Q8TF46	Cancer_type_b13
3399	ZFP90	Q8TF47	Cancer_type_b13
3400	GIPC3	Q8TF64	Cancer_type_b13
3401	GIPC2	Q8TF65	Cancer_type_b13
3402	SHROOM3	Q8TF72	Cancer_type_b13
3403	AEN	Q8WTP8	Cancer_type_b13
3404	DUSP19	Q8WTR2	Cancer_type_b13
3405	GDPD5	Q8WTR4	Cancer_type_b13
3406	ABHD5	Q8WTS1	Cancer_type_b13
3407	NOC3L	Q8WTT2
3408	ZDHHC1	Q8WTX9	Cancer_type_b13
3409	PYROXD1	Q8WU10	Cancer_type_b13
3410	FRS2	Q8WU20	Cancer_type_b13
3411	FAM222B	Q8WU58	Cancer_type_b13
3412	TSPEAR	Q8WU66	Cancer_type_b13
3413	SMAP2	Q8WU79	Cancer_type_b13
3414	PPIL4	Q8WUA2	Cancer_type_b13
3415	GTF3C2	Q8WUA4	Cancer_type_b13
3416	TBC1D22A	Q8WUA7	Cancer_type_b13
3417	FAM216A	Q8WUB2	Cancer_type_b13
3418	CHPT1	Q8WUD6	Cancer_type_b13
3419	CT55	Q8WUE5	Cancer_type_b13,Gender
3420	CHURC1	Q8WUH1	Cancer_type_b13
3421	TMEM263	Q8WUH6	Cancer_type_b13
3422	CYB5D2	Q8WUJ1	Cancer_type_b13
3423	CEMIP	Q8WUJ3	Cancer_type_b13
3424	UBTD2	Q8WUN7	Cancer_type_b13
3425	ZNF296	Q8WUU4
3426	GATAD1	Q8WUU5	Cancer_type_b13
3427	CHAC2	Q8WUX2	Cancer_type_b13
3428	CHMP7	Q8WUX9
3429	THEM6	Q8WUY1	Cancer_type_b13
3430	DEPDC1B	Q8WUY9	Cancer_type_b13
3431	DCAF4	Q8WV16	Cancer_type_b13
3432	PHLDA1	Q8WV24	Cancer_type_b13
3433	BLNK	Q8WV28	Cancer_type_b13
3434	LRRC29	Q8WV35	Cancer_type_b13
3435	ZNF480	Q8WV37	Cancer_type_b13
3436	SNX33	Q8WV41	Cancer_type_b13
3437	TRIM41	Q8WV44	Cancer_type_b13
3438	MITD1	Q8WV92	Cancer_type_b13
3439	CHTF18	Q8WVB6	Cancer_type_b13
3440	DCAKD	Q8WVC6	Cancer_type_b13
3441	RNF141	Q8WVD5
3442	TMEM170A	Q8WVE7	Cancer_type_b13
3443	OSCP1	Q8WVF1	Cancer_type_b13
3444	SKA2	Q8WVK7	Cancer_type_b13
3445	TFB1M	Q8WVM0	Cancer_type_b13
3446	TNFAIP8L1	Q8WVP5	Cancer_type_b13
3447	CANT1	Q8WVQ1	Cancer_type_b13
3448	TRAPPC12	Q8WVT3	Cancer_type_b13
3449	HNRNPLL	Q8WVV9
3450	C4orf3	Q8WVX3	Cancer_type_b13
3451	FAR1	Q8WVX9	Cancer_type_b13
3452	UBLCP1	Q8WVY7
3453	ZDHHC19	Q8WVZ1	Cancer_type_b13
3454	KBTBD7	Q8WVZ9	Cancer_type_b13
3455	TSEN15	Q8WW01	Cancer_type_b13
3456	DNAJA4	Q8WW22	Cancer_type_b13
3457	APH1B	Q8WW43
3458	TMED6	Q8WW62
3459	PIH1D2	Q8WWB5
3460	KCNE4	Q8WWG9	Cancer_type_b13
3461	CKAP2	Q8WWK9	Cancer_type_b13
3462	ATXN2L	Q8WWM7	Cancer_type_b13
3463	CYGB	Q8WWM9	Cancer_type_b13
3464	ARAP3	Q8WWN8	Cancer_type_b13,MethStat_k
3465	GIMAP1	Q8WWP7	Cancer_type_b13
3466	GAB3	Q8WWW8	Cancer_type_b13
3467	ABCA10	Q8WWZ4	Cancer_type_b13
3468	ABCA5	Q8WWZ7	Cancer_type_b13
3469	RUFY2	Q8WXA3	Cancer_type_b13
3470	SREK1	Q8WXA9	Cancer_type_b13
3471	SRSF12	Q8WXF0	Cancer_type_b13
3472	PSPC1	Q8WXF1	Cancer_type_b13
3473	ATL1	Q8WXF7	Cancer_type_b13
3474	DEDD2	Q8WXF8
3475	RSAD2	Q8WXG1	Cancer_type_b13
3476	MADD	Q8WXG6	Cancer_type_b13
3477	CNKSR2	Q8WXI2
3478	MUC16	Q8WXI7	Cancer_type_b13
3479	ASB15	Q8WXK1	Cancer_type_b13
3480	BAALC	Q8WXS3	Cancer_type_b13
3481	TMEM37	Q8WXS4	Cancer_type_b13
3482	DNAJC9	Q8WXX5	Cancer_type_b13
3483	IFT81	Q8WYA0
3484	ARNTL2	Q8WYA1	Cancer_type_b13
3485	ZCCHC14	Q8WYQ9	Cancer_type_b13
3486	KLHL6	Q8WZ60	Cancer_type_b13
3487	ARAP2	Q8WZ64	Cancer_type_b13
3488	ROBO4	Q8WZ75	Cancer_type_b13
3489	LZIC	Q8WZA0
3490	POMGNT1	Q8WZA1	Cancer_type_b13
3491	IRGQ	Q8WZA9	Cancer_type_b13
3492	DDB2	Q92466	Cancer_type_b13
3493	AQP3	Q92482	Cancer_type_b13
3494	SMPDL3A	Q92484
3495	HSD17B8	Q92506	Cancer_type_b13
3496	TRIB2	Q92519	Cancer_type_b13
3497	PIGB	Q92521	Cancer_type_b13
3498	CCT6B	Q92526	Cancer_type_b13
3499	SHC3	Q92529	Cancer_type_b13
3500	LPIN2	Q92539	Cancer_type_b13
3501	SNX19	Q92543	Cancer_type_b13
3502	TMEM131	Q92545	Cancer_type_b13
3503	TOPBP1	Q92547	Cancer_type_b13
3504	IP6K1	Q92551	Cancer_type_b13
3505	MRPS27	Q92552	Cancer_type_b13
3506	WASF1	Q92558	Cancer_type_b13
3507	PHYHIP	Q92561	Cancer_type_b13
3508	RAPGEF5	Q92565	Cancer_type_b13
3509	PIK3R3	Q92569	Cancer_type_b13
3510	UBXN4	Q92575	Cancer_type_b13
3511	SLC9A6	Q92581	Cancer_type_b13
3512	LPGAT1	Q92604	Cancer_type_b13
3513	ZNF592	Q92610	Cancer_type_b13
3514	EDEM1	Q92611	Cancer_type_b13
3515	JADE3	Q92613	Cancer_type_b13
3516	MYO18A	Q92614	Cancer_type_b13
3517	ZNF516	Q92618	Cancer_type_b13
3518	NUP205	Q92621	Cancer_type_b13
3519	APPBP2	Q92624	Cancer_type_b13
3520	KIAA0232	Q92628	Cancer_type_b13
3521	LPAR1	Q92633	Cancer_type_b13
3522	SORL1	Q92673	Cancer_type_b13
3523	CENPI	Q92674	Cancer_type_b13
3524	ALG3	Q92685	Cancer_type_b13
3525	NRGN	Q92686	Cancer_type_b13
3526	RABGGTA	Q92696	Cancer_type_b13
3527	RAD54L	Q92698	Cancer_type_b13
3528	PTPRU	Q92729	Cancer_type_b13
3529	RND1	Q92730	Cancer_type_b13
3530	TFG	Q92734	Cancer_type_b13
3531	RYR2	Q92736	Cancer_type_b13
3532	RREB1	Q92766
3533	HDAC2	Q92769	Cancer_type_b13
3534	SYN2	Q92777	Cancer_type_b13
3535	RDH5	Q92781	Cancer_type_b13
3536	DPF1	Q92782	Cancer_type_b13
3537	DPF2	Q92785	Cancer_type_b13
3538	SYMPK	Q92797	Cancer_type_b13
3539	EZH1	Q92800	Cancer_type_b13
3540	N4BP2L2	Q92802	Cancer_type_b13
3541	TAF15	Q92804	Cancer_type_b13
3542	EVPL	Q92817	Cancer_type_b13
3543	GGH	Q92820	Cancer_type_b13
3544	KAT2B	Q92831	Cancer_type_b13
3545	INPP5D	Q92835	Cancer_type_b13
3546	FRAT1	Q92837	Cancer_type_b13
3547	EDA	Q92838	Cancer_type_b13
3548	DDX17	Q92841	Cancer_type_b13
3549	BCL2L2;BCL2L2-PABPN1	Q92843	Cancer_type_b13
3550	SEMA4D	Q92854	Cancer_type_b13
3551	NEO1	Q92859	Cancer_type_b13
3552	PMM1	Q92871	Cancer_type_b13
3553	DNASE1L2	Q92874	Cancer_type_b13
3554	HPS1	Q92902	Cancer_type_b13
3555	CDS1	Q92903	Cancer_type_b13
3556	SMARCD2	Q92925
3557	PTPRN2	Q92932	Cancer_type_b13,Gender
3558	GCDH	Q92947	Cancer_type_b13
3559	SLCO2A1	Q92959	Cancer_type_b13
3560	RIT1	Q92963	Cancer_type_b13
3561	SNAPC3	Q92966	Cancer_type_b13
3562	IRF7	Q92985
3563	DLX4	Q92988	Cancer_type_b13
3564	GLMN	Q92990	Cancer_type_b13
3565	DVL3	Q92997	Cancer_type_b13
3566	USP9X	Q93008	Cancer_type_b13
3567	ATP6V0A1	Q93050	Cancer_type_b13
3568	LPP	Q93052	MethStat_k
3569	RBPMS	Q93062
3570	SECISBP2L	Q93073	Cancer_type_b13
3571	MED12	Q93074	Cancer_type_b13
3572	ATP2A3	Q93084	Cancer_type_b13
3573	HGD	Q93099	Cancer_type_b13
3574	PHKB	Q93100	Cancer_type_b13
3575	MR1	Q95460	Cancer_type_b13
3576	LEAP2	Q969E1	Cancer_type_b13
3577	SCAMP4	Q969E2	Cancer_type_b13
3578	TCEAL3	Q969E4	Cancer_type_b13
3579	HPS3	Q969F9	Cancer_type_b13
3580	SMARCE1	Q969G3	Cancer_type_b13
3581	RFK	Q969G6	Cancer_type_b13
3582	NKD1	Q969G9	Cancer_type_b13
3583	FBXW7	Q969H0
3584	MYDGF	Q969H8	Cancer_type_b13
3585	ABTB1	Q969K4	Cancer_type_b13
3586	GJA10	Q969M2	Cancer_type_b13
3587	IGSF8	Q969P0	Cancer_type_b13
3588	RPL36AL	Q969Q0	Cancer_type_b13
3589	ARL11	Q969Q4	Cancer_type_b13
3590	L3MBTL2	Q969R5	Cancer_type_b13
3591	NEIL2	Q969S2
3592	GFM2	Q969S9	Cancer_type_b13,MethStat_k
3593	WBP2	Q969T9	Cancer_type_b13
3594	FBXW5	Q969U6	Cancer_type_b13
3595	RILPL2	Q969X0	Cancer_type_b13
3596	TMBIM1	Q969X1	Cancer_type_b13
3597	ERGIC1	Q969X5	Cancer_type_b13
3598	TBRG4	Q969Z0	Cancer_type_b13
3599	RELT	Q969Z4
3600	PPP1R14A	Q96A00
3601	TMEM106A	Q96A25	Cancer_type_b13
3602	SLC25A28	Q96A46	Cancer_type_b13
3603	ADIPOR1	Q96A54	Cancer_type_b13
3604	TP53INP1	Q96A56	Cancer_type_b13
3605	RERG	Q96A58	Cancer_type_b13
3606	MARVELD3	Q96A59	Cancer_type_b13
3607	ISOC2	Q96AB3
3608	FUBP1	Q96AE4	Cancer_type_b13
3609	SLC25A46	Q96AG3	Cancer_type_b13
3610	LRRC59	Q96AG4	Cancer_type_b13
3611	CLUAP1	Q96AJ1	Cancer_type_b13
3612	VTI1A	Q96AJ9	Cancer_type_b13
3613	MRGPRF	Q96AM1	Cancer_type_b13
3614	TMEM143	Q96AN5
3615	ACD	Q96AP0	Cancer_type_b13
3616	ESAM	Q96AP7	Cancer_type_b13
3617	PBXIP1	Q96AQ6	Cancer_type_b13
3618	KIAA1143	Q96AT1	Cancer_type_b13
3619	RPE	Q96AT9	Cancer_type_b13
3620	VPS33A	Q96AX1	Cancer_type_b13
3621	RAB37	Q96AX2	Cancer_type_b13
3622	EME1	Q96AY2	Cancer_type_b13
3623	TTC28	Q96AY4	Cancer_type_b13
3624	RAD51AP1	Q96B01	Cancer_type_b13
3625	DACT3	Q96B18	Cancer_type_b13
3626	CLDN23	Q96B33	Cancer_type_b13
3627	ARRDC3	Q96B67
3628	SH3KBP1	Q96B97	Cancer_type_b13
3629	CREB3L1	Q96BA8	Cancer_type_b13
3630	PHF21A	Q96BD5	Cancer_type_b13
3631	SKA1	Q96BD8	Cancer_type_b13
3632	NACC2	Q96BF6	Cancer_type_b13
3633	APH1A	Q96BI3	Cancer_type_b13
3634	ELMO3	Q96BJ8	Cancer_type_b13
3635	COA7	Q96BR5	Cancer_type_b13
3636	TESC	Q96BS2	Cancer_type_b13
3637	ALKBH8	Q96BT7	Cancer_type_b13
3638	S100PBP	Q96BU1	Cancer_type_b13
3639	MOB3A	Q96BX8	Cancer_type_b13
3640	MOAP1	Q96BY2	Cancer_type_b13
3641	SARAF	Q96BY9	Cancer_type_b13
3642	PLD4	Q96BZ4	Cancer_type_b13
3643	ZBTB9	Q96C00
3644	FAM136A	Q96C01	Cancer_type_b13
3645	MIEF2	Q96C03	Cancer_type_b13
3646	ARMC5	Q96C12	Cancer_type_b13
3647	SYTL4	Q96C24	Cancer_type_b13
3648	RUNDC1	Q96C34	Cancer_type_b13
3649	ZNF524	Q96C55
3650	C12orf43	Q96C57	Cancer_type_b13
3651	PPP1R14B	Q96C90	Cancer_type_b13
3652	BIRC7	Q96CA5	Cancer_type_b13
3653	INTS12	Q96CB8	Cancer_type_b13
3654	RHBDF1	Q96CC6	Cancer_type_b13
3655	FBXL8	Q96CD0	Cancer_type_b13
3656	PPCDC	Q96CD2	Cancer_type_b13
3657	CHMP4C	Q96CF2	Cancer_type_b13
3658	ZNF653	Q96CK0	Cancer_type_b13
3659	ISOC1	Q96CN7	Cancer_type_b13
3660	GRAMD1A	Q96CP6	Cancer_type_b13
3661	HAUS1	Q96CS2	Cancer_type_b13
3662	AP2M1	Q96CW1	Cancer_type_b13
3663	SLC7A6OS	Q96CW6	Cancer_type_b13
3664	LRRC58	Q96CX6	Cancer_type_b13
3665	GPRASP2	Q96D09	Cancer_type_b13
3666	HDAC11	Q96DB2	Cancer_type_b13
3667	RMDN1	Q96DB5	Cancer_type_b13
3668	FXYD5	Q96DB9	Cancer_type_b13
3669	TMCO6	Q96DC7
3670	NUDT16	Q96DE0	Cancer_type_b13
3671	ANAPC16	Q96DE5	Cancer_type_b13
3672	MSI2	Q96DH6	Cancer_type_b13
3673	SNRNP40	Q96DI7	Cancer_type_b13
3674	VWCE	Q96DN2	Cancer_type_b13
3675	TBC1D31	Q96DN5	Cancer_type_b13
3676	MTFMT	Q96DP5	Cancer_type_b13
3677	STARD4	Q96DR4	Cancer_type_b13
3678	BPIFA2	Q96DR5	Cancer_type_b13
3679	ZBTB10	Q96DT7	Cancer_type_b13
3680	SLAMF6	Q96DU3	Cancer_type_b13
3681	ITPKC	Q96DU7	Cancer_type_b13
3682	MRPL38	Q96DV4	Cancer_type_b13
3683	SLC25A38	Q96DW6	Cancer_type_b13
3684	RSPRY1	Q96DX4	Cancer_type_b13
3685	IQCD	Q96DY2	Cancer_type_b13
3686	MTBP	Q96DY7	Cancer_type_b13
3687	ERLEC1	Q96DZ1	Cancer_type_b13
3688	FAM122A	Q96E09	Cancer_type_b13
3689	MRRF	Q96E11	Cancer_type_b13
3690	RMI2	Q96E14	Cancer_type_b13
3691	SMIM19	Q96E16	Cancer_type_b13
3692	MTERF3	Q96E29	Cancer_type_b13
3693	ZMYND19	Q96E35	Cancer_type_b13
3694	OMA1	Q96E52	Cancer_type_b13
3695	LRTOMT	Q96E66	Cancer_type_b13
3696	SPDL1	Q96EA4	Cancer_type_b13
3697	HOOK2	Q96ED9	Cancer_type_b13
3698	SEH1L	Q96EE3
3699	ARSG	Q96EG1	Cancer_type_b13
3700	ZNF837	Q96EG3	Cancer_type_b13
3701	RNF125	Q96EQ8	Cancer_type_b13
3702	RRP36	Q96EU6	Cancer_type_b13
3703	MMAB	Q96EY8	Cancer_type_b13
3704	MYEOV	Q96EZ4	Cancer_type_b13
3705	CYFIP2	Q96F07	Cancer_type_b13
3706	SAT2	Q96F10	Cancer_type_b13
3707	DISP1	Q96F81	Cancer_type_b13
3708	CNRIP1	Q96F85	Cancer_type_b13
3709	EDC3	Q96F86	Cancer_type_b13
3710	PELI1	Q96FA3	Cancer_type_b13
3711	DDX11	Q96FC9	Cancer_type_b13
3712	PIK3IP1	Q96FE7	Cancer_type_b13
3713	CDCA5	Q96FF9	Cancer_type_b13
3714	ELMOD3	Q96FG2	Cancer_type_b13
3715	NEIL1	Q96FI4	Cancer_type_b13
3716	SLC47A1	Q96FL8	Cancer_type_b13
3717	PGAP3	Q96FM1
3718	S100A16	Q96FQ6	Cancer_type_b13
3719	LRRC46	Q96FV0	Cancer_type_b13
3720	SCRN2	Q96FV2
3721	TRMT61A	Q96FX7	Cancer_type_b13
3722	CMTM7	Q96FZ5	Cancer_type_b13
3723	CHMP6	Q96FZ7	Cancer_type_b13
3724	MED8	Q96G25	Cancer_type_b13
3725	KLHDC7B	Q96G42	Cancer_type_b13
3726	RMND5B	Q96G75	Cancer_type_b13
3727	SLC35A4	Q96G79	Cancer_type_b13
3728	P2RY11	Q96G91	Cancer_type_b13
3729	LTV1	Q96GA3	Cancer_type_b13
3730	AURKB	Q96GD4	Cancer_type_b13
3731	CEP95	Q96GE4	Cancer_type_b13
3732	TRMT2B	Q96GJ1	Cancer_type_b13,Gender,MethStat_k
3733	SMARCD1	Q96GM5	Cancer_type_b13
3734	CDCA7L	Q96GN5	Cancer_type_b13
3735	DDX27	Q96GQ7
3736	ZDHHC12	Q96GR4	Cancer_type_b13,MethStat_k
3737	ATXN7L3B	Q96GX2	Cancer_type_b13
3738	MASTL	Q96GX5	Cancer_type_b13
3739	MSANTD3	Q96H12	Cancer_type_b13
3740	CENPN	Q96H22	Cancer_type_b13
3741	MYO19	Q96H55	Cancer_type_b13
3742	ZC3HAV1L	Q96H79	Cancer_type_b13
3743	TONSL	Q96HA7	Cancer_type_b13
3744	PEX11G	Q96HA9
3745	PDLIM5	Q96HC4	Cancer_type_b13
3746	PRR11	Q96HE9	Cancer_type_b13
3747	SFRP2	Q96HF1	Cancer_type_b13
3748	TMEM19	Q96HH6	Cancer_type_b13
3749	SH3YL1	Q96HL8	Cancer_type_b13
3750	PCED1B	Q96HM7	Cancer_type_b13
3751	AHCYL2	Q96HN2	Cancer_type_b13
3752	DOCK6	Q96HP0	Cancer_type_b13
3753	MED30	Q96HR3	Cancer_type_b13
3754	PGAM5	Q96HS1	Cancer_type_b13
3755	MRFAP1L1	Q96HT8	Cancer_type_b13
3756	DDRGK1	Q96HY6	Cancer_type_b13
3757	ABHD8	Q96I13	Cancer_type_b13
3758	RBM17	Q96I25	Cancer_type_b13
3759	SUCLG2	Q96I99	Cancer_type_b13
3760	FBXL20	Q96IG2	Cancer_type_b13
3761	TMEM101	Q96IK0	Cancer_type_b13
3762	VSIG2	Q96IQ7
3763	HPDL	Q96IR7	Cancer_type_b13
3764	ABHD14B	Q96IU4	Cancer_type_b13
3765	FAXDC2	Q96IV6	Cancer_type_b13
3766	RSRC1	Q96IZ7	Cancer_type_b13
3767	THOC3	Q96J01	Cancer_type_b13
3768	TXNDC15	Q96J42
3769	CYYR1	Q96J86	Cancer_type_b13
3770	EPSTI1	Q96J88	Cancer_type_b13
3771	PLEKHA8	Q96JA3	Cancer_type_b13
3772	VPS39	Q96JC1	Cancer_type_b13
3773	MAP6	Q96JE9	Cancer_type_b13
3774	ZNF594	Q96JF6	Cancer_type_b13
3775	RADIL	Q96JH8	Cancer_type_b13
3776	SPG11	Q96JI7	Cancer_type_b13
3777	JPH4	Q96JJ6	Cancer_type_b13
3778	TMX3	Q96JJ7	Cancer_type_b13
3779	DCAF5	Q96JK2	Cancer_type_b13
3780	MAML3	Q96JK9	Cancer_type_b13
3781	ZNF462	Q96JM2	Cancer_type_b13
3782	FEM1C	Q96JP0	Cancer_type_b13
3783	MYO15B	Q96JP2	Cancer_type_b13
3784	CLMN	Q96JQ2	Cancer_type_b13
3785	SLC45A3	Q96JT2
3786	SERAC1	Q96JX3
3787	PDLIM2	Q96JY6	Cancer_type_b13
3788	BTF3L4	Q96K17
3789	RNF170	Q96K19
3790	ZFYVE19	Q96K21
3791	ZBTB45	Q96K62
3792	ZC3H10	Q96K80	Cancer_type_b13
3793	ZNF521	Q96K83	Cancer_type_b13
3794	PBK	Q96KB5	Cancer_type_b13
3795	COX4I2	Q96KJ9	Cancer_type_b13
3796	CNDP2	Q96KP4
3797	PPP1R13B	Q96KQ4	Cancer_type_b13
3798	EHMT2	Q96KQ7	Cancer_type_b13
3799	FAM210B	Q96KR6	Cancer_type_b13
3800	LRR1	Q96L50	Cancer_type_b13,MethStat_k
3801	NSD1	Q96L73
3802	KIF16B	Q96L93	Cancer_type_b13
3803	SENP8	Q96LD8
3804	CNOT6L	Q96LI5	Cancer_type_b13
3805	UBXN10	Q96LJ8
3806	DNAJC30	Q96LL9	Cancer_type_b13
3807	LURAP1	Q96LR2	Cancer_type_b13
3808	UBE2E2	Q96LR5	Cancer_type_b13
3809	APOLD1	Q96LR9	Cancer_type_b13
3810	C9orf72	Q96LT7	Cancer_type_b13
3811	PRIMPOL	Q96LW4	Cancer_type_b13
3812	CCDC17	Q96LX7
3813	ZNF597	Q96LX8
3814	RMDN2	Q96LZ7	Cancer_type_b13
3815	PRRC1	Q96M27	Cancer_type_b13
3816	TBATA	Q96M53	Cancer_type_b13
3817	FAM227B	Q96M60	Cancer_type_b13
3818	CCDC138	Q96M89	Cancer_type_b13
3819	COQ10A	Q96MF6	Cancer_type_b13
3820	PCMTD1	Q96MG8	Cancer_type_b13
3821	HEXIM2	Q96MH2	Cancer_type_b13
3822	TMEM68	Q96MH6	Cancer_type_b13
3823	PPM1M	Q96MI6	Cancer_type_b13
3824	FAM20A	Q96MK3
3825	HSPA12B	Q96MM6	Cancer_type_b13
3826	CFAP57	Q96MR6
3827	CFAP44	Q96MT7	Cancer_type_b13
3828	CEP63	Q96MT8
3829	KREMEN1	Q96MU8
3830	TIGD1	Q96MW7	Cancer_type_b13
3831	FAM161B	Q96MY7	Cancer_type_b13
3832	VSTM2L	Q96N03	Cancer_type_b13
3833	PWWP2A	Q96N64
3834	MBOAT7	Q96N66	Cancer_type_b13
3835	ZNF641	Q96N77	Cancer_type_b13
3836	RILP	Q96NA2	Cancer_type_b13
3837	SFXN2	Q96NB2
3838	FAM210A	Q96ND0	Cancer_type_b13
3839	TTC25	Q96NG3	Cancer_type_b13
3840	ZNF558	Q96NG5	Cancer_type_b13
3841	RUNDC3B	Q96NL0	Cancer_type_b13
3842	SCLT1	Q96NL6	Cancer_type_b13
3843	AIFM3	Q96NN9	Cancer_type_b40
3844	ASB16	Q96NS5	Cancer_type_b13
3845	NAP1L5	Q96NT1	Cancer_type_b13
3846	GUCD1	Q96NT3	Cancer_type_b13
3847	SLC46A1	Q96NT5	Cancer_type_b13
3848	ANKRD27	Q96NW4	Cancer_type_b13
3849	DACH2	Q96NX9
3850	PRAP1	Q96NZ9	Cancer_type_b13
3851	NSUN5	Q96P11	Cancer_type_b13
3852	IPO9	Q96P70
3853	CASD1	Q96PB1	Cancer_type_b13
3854	MIA2	Q96PC5	Cancer_type_b13
3855	MCEE	Q96PE7	Cancer_type_b13
3856	BBC3	Q96PG8
3857	NOX5	Q96PH1	Cancer_type_b13
3858	ERMAP	Q96PL5	Cancer_type_b13
3859	ZNF385A	Q96PM9	Cancer_type_b13
3860	GBP5	Q96PP8
3861	NEDD4L	Q96PU5	Cancer_type_b13
3862	PLEKHG4B	Q96PX9	Cancer_type_b13
3863	PUS7	Q96PZ0	Cancer_type_b13
3864	FAM111A	Q96PZ2	Cancer_type_b13
3865	PLIN4	Q96Q06	Cancer_type_b13
3866	BTBD9	Q96Q07	Cancer_type_b13
3867	ASB2	Q96Q27	Cancer_type_b13
3868	TMEM237	Q96Q45	Cancer_type_b13
3869	KIF20B	Q96Q89	Cancer_type_b13
3870	DLC1	Q96QB1	Cancer_type_b13
3871	ATAD5	Q96QE3	Cancer_type_b13
3872	LRRC37B	Q96QE4	Cancer_type_b13
3873	RAB3IP	Q96QF0	Cancer_type_b13
3874	SMIM14	Q96QK8	Cancer_type_b13
3875	ALPK1	Q96QP1	Cancer_type_b13
3876	SCGB3A1	Q96QR1
3877	PURB	Q96QR8
3878	PSKH2	Q96QS6	Cancer_type_b13
3879	ACCS	Q96QU6	Cancer_type_b13
3880	XPO6	Q96QU8	Cancer_type_b13
3881	HHIP	Q96QV1	Cancer_type_b13
3882	RBP7	Q96R05	Cancer_type_b13
3883	SPAG5	Q96R06	Cancer_type_b13
3884	SNX18	Q96RF0	Cancer_type_b13
3885	CITED4	Q96RK1	Cancer_type_b13
3886	BBS4	Q96RK4	Cancer_type_b13
3887	IL4I1	Q96RQ9	Cancer_type_b13
3888	CAMKK2	Q96RR4
3889	NUDCD1	Q96RS6	Cancer_type_b13
3890	TUBGCP6	Q96RT7	Cancer_type_b13
3891	TUBGCP5	Q96RT8	Cancer_type_b13
3892	USP28	Q96RU2	Cancer_type_b13
3893	TRIB3	Q96RU7	Cancer_type_b13
3894	HMCN1	Q96RW7	Cancer_type_b13
3895	IFT140	Q96RY7	Cancer_type_b13
3896	LMF1	Q96S06
3897	RAB40C	Q96S21	Cancer_type_b13
3898	TESK2	Q96S53	Cancer_type_b13
3899	CSRNP1	Q96S65	Cancer_type_b13
3900	RASL10B	Q96S79	Cancer_type_b13
3901	UBL7	Q96S82
3902	MYADM	Q96S97	Cancer_type_b13
3903	SRPK1	Q96SB4	Cancer_type_b13
3904	DCLRE1C	Q96SD1
3905	KCTD15	Q96SI1	Cancer_type_b13
3906	STRBP	Q96SI9	Cancer_type_b13
3907	CDK5RAP2	Q96SN8	Cancer_type_b13
3908	ATOH8	Q96SQ7	Cancer_type_b13
3909	CEP89	Q96ST8	Cancer_type_b13
3910	CRBN	Q96SW2	O75874_MethStat_i
3911	CDK5RAP1	Q96SZ6	Cancer_type_b13
3912	MAP7D2	Q96T17	Cancer_type_b13
3913	SECISBP2	Q96T21	O75874_MethStat_i
3914	RBM15	Q96T37	Cancer_type_b13
3915	PPP1R16B	Q96T49	Cancer_type_b13
3916	RUFY1	Q96T51	Gender
3917	PNKP	Q96T60	Cancer_type_b13
3918	SETDB2	Q96T68	Cancer_type_b13
3919	UHRF1	Q96T88	Cancer_type_b13
3920	TCF12	Q99081
3921	CYTH2	Q99418	Cancer_type_b13
3922	ACOX2	Q99424	Cancer_type_b13
3923	TBCB	Q99426	Cancer_type_b13
3924	CNN2	Q99439	Cancer_type_b13
3925	SEC62	Q99442	Cancer_type_b13
3926	PSMD1	Q99460	Cancer_type_b13
3927	NOTCH4	Q99466	Cancer_type_b13
3928	PAFAH2	Q99487	Cancer_type_b13
3929	RNF2	Q99496	Cancer_type_b13
3930	FMO2	Q99518	Cancer_type_b13
3931	NEU1	Q99519	Cancer_type_b13
3932	GPER1	Q99527	Cancer_type_b13
3933	VAT1	Q99536	Cancer_type_b13
3934	DNAJC2	Q99543	Cancer_type_b13
3935	MPHOSPH8	Q99549	Cancer_type_b13
3936	P2RX7	Q99572	Cancer_type_b13
3937	SERPINI1	Q99574	Cancer_type_b13
3938	POP1	Q99575
3939	TSC22D3	Q99576
3940	S100A13	Q99584	Cancer_type_b13
3941	ZBTB18	Q99592	Cancer_type_b13
3942	TBX5	Q99593	Cancer_type_b13
3943	TSNAX	Q99598	Cancer_type_b13
3944	ELF4	Q99607	Cancer_type_b13
3945	CCL13	Q99616	Cancer_type_b13
3946	CDCA3	Q99618	Cancer_type_b13
3947	C12orf57	Q99622
3948	COPS8	Q99627	Cancer_type_b13
3949	PKMYT1	Q99640	Cancer_type_b13
3950	CHP1	Q99653	Cancer_type_b13
3951	KIF2C	Q99661	Cancer_type_b13
3952	CGRRF1	Q99675	Cancer_type_b13
3953	ZNF184	Q99676	Cancer_type_b13
3954	MGLL	Q99685	Cancer_type_b13
3955	HSD17B10	Q99714	Cancer_type_b13
3956	SMAD5	Q99717	Cancer_type_b13
3957	SLC30A3	Q99726	Cancer_type_b13
3958	BARD1	Q99728	Cancer_type_b13,MethStat_k
3959	LITAF	Q99732	Cancer_type_b13
3960	MGST2	Q99735	Cancer_type_b13
3961	CDC6	Q99741	Cancer_type_b13
3962	NPAS1	Q99742	Cancer_type_b13
3963	MDFI	Q99750	Gender
3964	ABCA3	Q99758	Cancer_type_b13
3965	EPAS1	Q99814	Cancer_type_b13
3966	ARHGDIG	Q99819	Cancer_type_b13
3967	CIB1	Q99828	Cancer_type_b13
3968	CPNE1	Q99829	Cancer_type_b13
3969	CCT7	Q99832	Cancer_type_b13
3970	MYD88	Q99836	Cancer_type_b13
3971	EBNA1BP2	Q99848	Cancer_type_b13
3972	SSX3	Q99909	Cancer_type_b13
3973	SPAG8	Q99932	Cancer_type_b13
3974	BAG1	Q99933	Cancer_type_b13
3975	PRRT1	Q99946	P04637_MethStat_i,P01116_MethStat_i
3976	PTPN18	Q99952	Cancer_type_b13
3977	SMR3A	Q99954	Cancer_type_b13
3978	DUSP9	Q99956
3979	FOXC2	Q99958	Cancer_type_b13
3980	PKP2	Q99959	Cancer_type_b13
3981	CITED2	Q99967	Cancer_type_b13
3982	VRK1	Q99986	Cancer_type_b13
3983	GDF15	Q99988	Cancer_type_b13
3984	DPYSL5	Q9BPU6
3985	B9D2	Q9BPU9	Cancer_type_b13
3986	P2RY13	Q9BPV8	Cancer_type_b13
3987	NCAPG	Q9BPX3	Cancer_type_b13
3988	HOPX	Q9BPY8	Cancer_type_b13
3989	NABP2	Q9BQ15	Cancer_type_b13
3990	SMIM7	Q9BQ49	Cancer_type_b13
3991	TCF25	Q9BQ70	Cancer_type_b13
3992	CMSS1	Q9BQ75	Cancer_type_b13
3993	FAM110A	Q9BQ89
3994	HINFP	Q9BQA5
3995	DPH2	Q9BQC3	Cancer_type_b13
3996	TUBA1C	Q9BQE3	Cancer_type_b13
3997	SENP7	Q9BQF6
3998	MYBBP1A	Q9BQG0	Cancer_type_b13
3999	NUDT12	Q9BQG2	Cancer_type_b13
4000	EIF2AK1	Q9BQI3	Cancer_type_b13
4001	CCDC3	Q9BQI4	Cancer_type_b13
4002	NRIP2	Q9BQI9	Cancer_type_b13
4003	TMEM47	Q9BQJ4	Cancer_type_b13
4004	MGME1	Q9BQP7	Cancer_type_b13
4005	GORASP1	Q9BQQ3	Cancer_type_b13
4006	FYCO1	Q9BQS8	Cancer_type_b13
4007	CLSTN3	Q9BQT9	Cancer_type_b13
4008	CCDC77	Q9BR77	Cancer_type_b13
4009	ZNF559	Q9BR84
4010	PIGQ	Q9BRB3	Cancer_type_b13
4011	PLCD4	Q9BRC7	Cancer_type_b13
4012	SH2D3A	Q9BRG2	Cancer_type_b13
4013	SRSF8	Q9BRL6	Cancer_type_b13
4014	SEC22C	Q9BRL7	Cancer_type_b13
4015	TM2D3	Q9BRN9	Cancer_type_b13
4016	PDCD2L	Q9BRP1	Cancer_type_b13
4017	ORAI3	Q9BRQ5	Cancer_type_b13
4018	RIOK1	Q9BRS2
4019	GINS4	Q9BRT9	Cancer_type_b13
4020	SLC50A1	Q9BRV3
4021	SIKE1	Q9BRV8	Cancer_type_b13
4022	GINS3	Q9BRX5	Cancer_type_b13
4023	CENPK	Q9BS16	Cancer_type_b13
4024	ZNF670	Q9BS34	Cancer_type_b13
4025	SLC35A5	Q9BS91	Cancer_type_b13
4026	NIPSNAP3B	Q9BS92	Cancer_type_b13
4027	NOL10	Q9BSC4	Cancer_type_b13
4028	RHNO1	Q9BSD3	Cancer_type_b13
4029	NTPCR	Q9BSD7	Cancer_type_b13
4030	C2orf88	Q9BSF0	Cancer_type_b13
4031	RTBDN	Q9BSG5	Cancer_type_b13
4032	HDHD3	Q9BSH5
4033	TUBGCP2	Q9BSJ2	Cancer_type_b13
4034	SLC25A33	Q9BSK2	Cancer_type_b13
4035	TMEM204	Q9BSN7	Cancer_type_b13
4036	RTKN	Q9BST9	Cancer_type_b13
4037	TSEN34	Q9BSV6	Cancer_type_b13
4038	CRACR2A	Q9BSW2	Cancer_type_b13
4039	CHCHD5	Q9BSY4	Cancer_type_b13
4040	FUZ	Q9BT04	Cancer_type_b13
4041	HAUS8	Q9BT25	Cancer_type_b13
4042	ALKBH7	Q9BT30	Cancer_type_b13
4043	INPP5K	Q9BT40	Cancer_type_b13
4044	NDFIP1	Q9BT67	Cancer_type_b13
4045	PSMG3	Q9BT73	Cancer_type_b13
4046	COPS4	Q9BT78	Cancer_type_b13
4047	SOX7	Q9BT81
4048	FAM167B	Q9BTA0	Cancer_type_b13
4049	MCMBP	Q9BTE3	Cancer_type_b13
4050	DCUN1D5	Q9BTE7	Cancer_type_b13
4051	IER2	Q9BTL4	Cancer_type_b13
4052	URM1	Q9BTM9	Cancer_type_b13
4053	LRFN3	Q9BTN0
4054	ANP32E	Q9BTT0	Cancer_type_b13
4055	MED10	Q9BTT4	Cancer_type_b13
4056	FSD1	Q9BTV5	Cancer_type_b13
4057	CABLES2	Q9BTV7	Cancer_type_b13
4058	TBCD	Q9BTW9	Cancer_type_b13
4059	NDC1	Q9BTX1	Cancer_type_b13
4060	FUCA2	Q9BTY2	Cancer_type_b13
4061	DHRS4	Q9BTZ2	Cancer_type_b13
4062	THTPA	Q9BU02	Cancer_type_b13
4063	CENPO	Q9BU64	Cancer_type_b13
4064	MED18	Q9BUE0	Cancer_type_b13
4065	CRB3	Q9BUF7	Cancer_type_b13
4066	POLR3C	Q9BUI4	Cancer_type_b13
4067	ABHD14A	Q9BUJ0	Cancer_type_b13
4068	HNRNPUL1	Q9BUJ2	Cancer_type_b13
4069	CHCHD7	Q9BUK0	Cancer_type_b13,Gender,MethStat_k
4070	G6PC3	Q9BUM1	Cancer_type_b13
4071	BDH2	Q9BUT1	Cancer_type_b13
4072	C9orf16	Q9BUW7	Cancer_type_b13
4073	ZNF426	Q9BUY5	Cancer_type_b13
4074	ABHD6	Q9BV23	Cancer_type_b13
4075	MLPH	Q9BV36	Cancer_type_b13
4076	DUSP26	Q9BV47	Cancer_type_b13
4077	ADI1	Q9BV57	Cancer_type_b13
4078	NTMT1	Q9BV86	Cancer_type_b13
4079	ZNF747	Q9BV97	Cancer_type_b13
4080	TUBB2B	Q9BVA1	Cancer_type_b13
4081	FICD	Q9BVA6	Cancer_type_b13
4082	DSCC1	Q9BVC3	Cancer_type_b13,Gender,MethStat_k
4083	PBDC1	Q9BVG4	Cancer_type_b13
4084	ST6GALNAC5	Q9BVH7	Cancer_type_b13
4085	UTP14A	Q9BVJ6	Cancer_type_b13
4086	GGACT	Q9BVM4	Cancer_type_b13
4087	GNL3	Q9BVP2	Cancer_type_b13
4088	TIPIN	Q9BVW5	Cancer_type_b13
4089	TMEM106C	Q9BVX2	Cancer_type_b13
4090	KIFC1	Q9BW19	Cancer_type_b13
4091	NUP85	Q9BW27	Cancer_type_b13
4092	TPPP3	Q9BW30	Cancer_type_b13
4093	HIRIP3	Q9BW71	Cancer_type_b13
4094	HIGD2A	Q9BW72
4095	NUDT9	Q9BW91	Cancer_type_b13
4096	CCDC106	Q9BWC9	Cancer_type_b13
4097	REPIN1	Q9BWE0	Cancer_type_b13,Gender,MethStat_k
4098	TRAIP	Q9BWF2	Cancer_type_b13
4099	SCNM1	Q9BWG6	Cancer_type_b13
4100	FUNDC2	Q9BWH2	Cancer_type_b13
4101	FAIM2	Q9BWQ8	Cancer_type_b13
4102	CDCA7	Q9BWT1	Cancer_type_b13
4103	CARD10	Q9BWT7	Cancer_type_b13
4104	SLC4A1AP	Q9BWU0
4105	APOL6	Q9BWW8	Cancer_type_b13
4106	PHF7	Q9BWX1
4107	GTPBP2	Q9BX10	Cancer_type_b13
4108	LSM14B	Q9BX40	Cancer_type_b13
4109	SORBS1	Q9BX66	Cancer_type_b13
4110	ZNF471	Q9BX82	Cancer_type_b13
4111	TRPM6	Q9BX84
4112	PLVAP	Q9BX97	Cancer_type_b13
4113	OSBPL11	Q9BXB4	Cancer_type_b13
4114	NPL	Q9BXD5	Cancer_type_b13
4115	SPZ1	Q9BXG8	Cancer_type_b13
4116	C1QTNF7	Q9BXJ2	Cancer_type_b13
4117	C1QTNF4	Q9BXJ3	Cancer_type_b13
4118	AMN	Q9BXJ7	Cancer_type_b13
4119	NAA15	Q9BXJ9
4120	CDCA4	Q9BXL8	Cancer_type_b13
4121	PRX	Q9BXM0	Cancer_type_b13
4122	CLEC7A	Q9BXN2	Cancer_type_b13
4123	TMEM59	Q9BXS4	Cancer_type_b13
4124	STK31	Q9BXU1	Cancer_type_b13
4125	FANCD2	Q9BXW9	Cancer_type_b13
4126	ANKRD30B	Q9BXX2
4127	PACSIN1	Q9BY11	Cancer_type_b13
4128	SCAPER	Q9BY12	Cancer_type_b13
4129	PECR	Q9BY49	Cancer_type_b13
4130	SEC11C	Q9BY50
4131	POLDIP3	Q9BY77	Cancer_type_b13
4132	RNF26	Q9BY78
4133	DUSP16	Q9BY84	Cancer_type_b13
4134	KIAA1671	Q9BY89	Cancer_type_b13
4135	GNB1L	Q9BYB4
4136	MRPL9	Q9BYD2	Cancer_type_b13
4137	NIFK	Q9BYG3	Cancer_type_b13
4138	FAM126A	Q9BYI3	Cancer_type_b13
4139	KRTAP9-4	Q9BYQ2
4140	KRTAP3-3	Q9BYR6
4141	SLC17A9	Q9BYT1
4142	NLN	Q9BYT8	Cancer_type_b13
4143	TRIM54	Q9BYV2	Cancer_type_b13
4144	BCO2	Q9BYV7	Cancer_type_b13
4145	IFIH1	Q9BYX4	Cancer_type_b13
4146	RHOBTB2	Q9BYZ6
4147	DOCK9	Q9BZ29	Cancer_type_b13
4148	PITPNM3	Q9BZ71	Cancer_type_b13
4149	PITPNM2	Q9BZ72	Cancer_type_b13
4150	CNTNAP3	Q9BZ76	Cancer_type_b13
4151	ABCA2	Q9BZC7	Cancer_type_b13
4152	NUF2	Q9BZD4	Cancer_type_b13
4153	PRRG3	Q9BZD7	Cancer_type_b13
4154	GLIS2	Q9BZE0	Cancer_type_b13
4155	MRPL37	Q9BZE1
4156	GTPBP4	Q9BZE4	Cancer_type_b13
4157	OSBPL6	Q9BZF3
4158	WDR11	Q9BZH6	Cancer_type_b13
4159	UPF3B	Q9BZI7	Cancer_type_b13
4160	SLC25A39	Q9BZJ4	Cancer_type_b13
4161	PPP1R12C	Q9BZL4	Cancer_type_b13
4162	PLA2G12A	Q9BZM1	Cancer_type_b13
4163	ULBP1	Q9BZM6
4164	EDEM3	Q9BZQ6
4165	TRIM8	Q9BZR9	Cancer_type_b13
4166	UBXN6	Q9BZV1	Cancer_type_b13
4167	SIGLEC1	Q9BZZ2	Cancer_type_b13
4168	SPRY4	Q9C004	Cancer_type_b13
4169	DPY30	Q9C005
4170	TRIM5	Q9C035	Cancer_type_b13
4171	TRIM2	Q9C040	Cancer_type_b13
4172	SPEF2	Q9C093	Cancer_type_b13
4173	SETD5	Q9C0A6	Cancer_type_b13
4174	FTO	Q9C0B1	Cancer_type_b13
4175	TNKS1BP1	Q9C0C2	Cancer_type_b13
4176	TANC1	Q9C0D5	Cancer_type_b13
4177	ZC3H12C	Q9C0D7	Cancer_type_b13
4178	CEP44	Q9C0F1	Cancer_type_b13
4179	ZNF407	Q9C0G0	Cancer_type_b13
4180	TTYH3	Q9C0H2	Cancer_type_b13
4181	SRCIN1	Q9C0H9	Cancer_type_b13
4182	LRRC27	Q9C0I9	Cancer_type_b13
4183	B3GNT4	Q9C0J1	Cancer_type_b13
4184	STRADB	Q9C0K7	Cancer_type_b13
4185	WDR12	Q9GZL7	Cancer_type_b13
4186	YIPF3	Q9GZM5	Cancer_type_b13
4187	TINAGL1	Q9GZM7	Cancer_type_b13
4188	ROGDI	Q9GZN7	Cancer_type_b13
4189	C20orf27	Q9GZN8	Cancer_type_b13
4190	PDGFD	Q9GZP0	Cancer_type_b13
4191	PITHD1	Q9GZP4	Cancer_type_b13
4192	WDR61	Q9GZS3	Cancer_type_b13
4193	SRR	Q9GZT4	Cancer_type_b13
4194	CCDC90B	Q9GZT6	Cancer_type_b13
4195	NIF3L1	Q9GZT8	Cancer_type_b13
4196	PEG3	Q9GZU2
4197	TMEM39B	Q9GZU3	Cancer_type_b13
4198	CTDSP1	Q9GZU7	Cancer_type_b13
4199	EIF5A2	Q9GZV4	Cancer_type_b13
4200	NAA50	Q9GZZ1	Cancer_type_b13
4201	UBA5	Q9GZZ9	Cancer_type_b13
4202	ADAM19	Q9H013	Cancer_type_b13,MethStat_k
4203	SLC22A4	Q9H015	Cancer_type_b13
4204	MAF1	Q9H063	Cancer_type_b13
4205	LSG1	Q9H089	Cancer_type_b13
4206	FAM107B	Q9H098
4207	KLC2	Q9H0B6	Cancer_type_b13
4208	ZMYND12	Q9H0C1	Cancer_type_b13
4209	ZNF541	Q9H0D2	Cancer_type_b13
4210	TOLLIP	Q9H0E2	Cancer_type_b13
4211	SAP130	Q9H0E3	Cancer_type_b13
4212	INTS2	Q9H0H0	Cancer_type_b13
4213	KLHL25	Q9H0H3	Cancer_type_b13
4214	RACGAP1	Q9H0H5	Cancer_type_b13
4215	ENKD1	Q9H0I2	Cancer_type_b13
4216	PARP12	Q9H0J9	Cancer_type_b13
4217	SIK2	Q9H0K1	Cancer_type_b13
4218	CSTF2T	Q9H0L4	Cancer_type_b13
4219	WWP1	Q9H0M0	Cancer_type_b13
4220	PCBD2	Q9H0N5	Cancer_type_b13
4221	AP5M1	Q9H0R1	Cancer_type_b13
4222	GABARAPL1	Q9H0R8	Cancer_type_b13
4223	RAB17	Q9H0T7	Cancer_type_b13
4224	MAGT1	Q9H0U3	Cancer_type_b13
4225	MRPL18	Q9H0U6	Cancer_type_b13
4226	TSPYL1	Q9H0U9	Cancer_type_b13
4227	TMEM168	Q9H0V1	Cancer_type_b13
4228	C11orf54	Q9H0W9	Cancer_type_b13
4229	OSBPL5	Q9H0X9
4230	RBM38	Q9H0Z9	Cancer_type_b13
4231	NAPB	Q9H115	Cancer_type_b13
4232	DNTTIP1	Q9H147	Cancer_type_b13
4233	BCL11A	Q9H165	Cancer_type_b13
4234	SIL1	Q9H173
4235	ANAPC1	Q9H1A4	Cancer_type_b13
4236	XYLT2	Q9H1B5
4237	CYSTM1	Q9H1C7
4238	TRPV6	Q9H1D0	Cancer_type_b13
4239	TMX4	Q9H1E5	Cancer_type_b13
4240	ISCU	Q9H1K1	Cancer_type_b13
4241	NUP62CL	Q9H1M0	Cancer_type_b13
4242	MEGF9	Q9H1U4	Cancer_type_b13
4243	ATG5	Q9H1Y0
4244	OPN3	Q9H1Y3
4245	EPN3	Q9H201	Cancer_type_b13
4246	CDT1	Q9H211	Cancer_type_b13
4247	S1PR5	Q9H228
4248	MMP28	Q9H239	Cancer_type_b13
4249	SPTBN4	Q9H254	Cancer_type_b13
4250	SH3BGRL3	Q9H299	Cancer_type_b13
4251	LHX5	Q9H2C1	Cancer_type_b13
4252	TRIOBP	Q9H2D6	Cancer_type_b13
4253	EPC1	Q9H2F5	Cancer_type_b13
4254	CCDC68	Q9H2F9	Cancer_type_b13
4255	SLK	Q9H2G2	Cancer_type_b13
4256	PPIL3	Q9H2H8	Cancer_type_b13
4257	SLC38A1	Q9H2H9	Cancer_type_b13
4258	MTIF3	Q9H2K0	Cancer_type_b13
4259	TNKS2	Q9H2K2	Cancer_type_b13
4260	TMEM60	Q9H2L4
4261	RASSF4	Q9H2L5
4262	ADNP	Q9H2P0	Cancer_type_b13
4263	PPA2	Q9H2U2
4264	CHRD	Q9H2X0	Cancer_type_b13
4265	SLC12A5	Q9H2X9	Cancer_type_b13
4266	CDIP1	Q9H305
4267	PNN	Q9H307	Cancer_type_b13
4268	FOXP1	Q9H334	Cancer_type_b13
4269	KCTD10	Q9H3F6	Cancer_type_b13
4270	CPVL	Q9H3G5	Cancer_type_b13
4271	TRIT1	Q9H3H1	Cancer_type_b13
4272	C11orf68	Q9H3H3	Cancer_type_b13
4273	TXNIP	Q9H3M7	Cancer_type_b13
4274	TMX1	Q9H3N1
4275	CENPH	Q9H3R5
4276	SEMA4A	Q9H3S1	Cancer_type_b13
4277	PTPN23	Q9H3S7	Cancer_type_b13
4278	SEMA6B	Q9H3T3	Cancer_type_b13
4279	DSN1	Q9H410
4280	HIPK3	Q9H422	Cancer_type_b13
4281	RIMS4	Q9H426	Cancer_type_b13
4282	FZD8	Q9H461	Cancer_type_b13
4283	CUEDC2	Q9H467	Cancer_type_b13
4284	FBXL15	Q9H469	Cancer_type_b13
4285	RBKS	Q9H477	Cancer_type_b13
4286	FN3K	Q9H479	Cancer_type_b13
4287	POFUT1	Q9H488	Cancer_type_b13
4288	PIGU	Q9H490
4289	MAP1LC3A	Q9H492	Cancer_type_b13
4290	RNPEP	Q9H4A4	Cancer_type_b13
4291	GOLPH3L	Q9H4A5	Cancer_type_b13
4292	PLK3	Q9H4B4	Cancer_type_b13
4293	CLSTN2	Q9H4D0	Cancer_type_b13
4294	RHOJ	Q9H4E5	Cancer_type_b13
4295	FAM83D	Q9H4H8	Cancer_type_b13
4296	SMDT1	Q9H4I9	Cancer_type_b13
4297	SENP3	Q9H4L4	Cancer_type_b13
4298	EHD1	Q9H4M9	Cancer_type_b13
4299	RGCC	Q9H4X1	Cancer_type_b13
4300	GSTO2	Q9H4Y5	Cancer_type_b13
4301	ESF1	Q9H501	Cancer_type_b13
4302	ALG2	Q9H553	Cancer_type_b13
4303	ACTL8	Q9H568	Cancer_type_b13
4304	HEATR1	Q9H583	Cancer_type_b13
4305	C11orf1	Q9H5F2	Cancer_type_b13
4306	SUV39H2	Q9H5I1	Cancer_type_b13
4307	PIEZO2	Q9H5I5	Cancer_type_b13
4308	THAP9	Q9H5L6	Cancer_type_b13
4309	RABEP2	Q9H5N1	Cancer_type_b13
4310	PDZD7	Q9H5P4	Cancer_type_b13
4311	ZCCHC4	Q9H5U6	Cancer_type_b13
4312	IKZF5	Q9H5V7	Cancer_type_b13
4313	CXorf56	Q9H5V9	Cancer_type_b13
4314	DHX35	Q9H5Z1	Cancer_type_b13
4315	OCEL1	Q9H607	Cancer_type_b13
4316	PIF1	Q9H611	Cancer_type_b13
4317	ZNF385D	Q9H6B1
4318	HAUS4	Q9H6D7	Cancer_type_b13
4319	TMEM38A	Q9H6F2	Cancer_type_b13
4320	CCDC86	Q9H6F5	Cancer_type_b13
4321	SOX17	Q9H6I2	Cancer_type_b13,Gender
4322	OPA3	Q9H6K4
4323	PRR36	Q9H6K5	Cancer_type_b13
4324	TMEM231	Q9H6L2	Cancer_type_b13
4325	DHX33	Q9H6R0	Cancer_type_b13
4326	ACSS3	Q9H6R3	Cancer_type_b13
4327	YTHDC2	Q9H6S0	Cancer_type_b13
4328	EPS8L2	Q9H6S3	Cancer_type_b13
4329	ESRP2	Q9H6T0	Cancer_type_b13
4330	RPAP3	Q9H6T3	Cancer_type_b13
4331	BCAS3	Q9H6U6	Cancer_type_b13
4332	TMEM134	Q9H6X4	Cancer_type_b13
4333	C19orf44	Q9H6X5	Cancer_type_b13
4334	WDR55	Q9H6Y2	Cancer_type_b13
4335	MAGIX	Q9H6Y5	Cancer_type_b13
4336	ZNF552	Q9H707	Cancer_type_b13
4337	CWH43	Q9H720	Cancer_type_b13
4338	ASB8	Q9H765	Cancer_type_b13
4339	ELAC1	Q9H777	Cancer_type_b13
4340	SH2D4A	Q9H788	Cancer_type_b13
4341	RPF2	Q9H7B2	Cancer_type_b13
4342	SMYD3	Q9H7B4	Cancer_type_b13
4343	DOCK5	Q9H7D0	Cancer_type_b13
4344	TDRD3	Q9H7E2	Cancer_type_b13
4345	MVB12B	Q9H7P6	Cancer_type_b13
4346	ZNF442	Q9H7R0	Cancer_type_b13
4347	ZNF703	Q9H7S9	Cancer_type_b13
4348	AUNIP	Q9H7T9	Cancer_type_b13,MethStat_k
4349	CCSER2	Q9H7U1	Cancer_type_b13
4350	NAA60	Q9H7X0	Cancer_type_b13
4351	C1orf115	Q9H7X2	Cancer_type_b13
4352	NRDE2	Q9H7Z3	Cancer_type_b13
4353	TLE6	Q9H808
4354	PHAX	Q9H814	Cancer_type_b13
4355	DCLRE1B	Q9H816	Cancer_type_b13
4356	NIPAL2	Q9H841	Cancer_type_b13
4357	NT5DC2	Q9H857	Cancer_type_b13
4358	TTC12	Q9H892	Cancer_type_b13
4359	CAAP1	Q9H8G2	Cancer_type_b13
4360	NOL11	Q9H8H0	Cancer_type_b13
4361	METTL7A	Q9H8H3	Cancer_type_b13
4362	MANSC1	Q9H8J5	Cancer_type_b13
4363	MMRN2	Q9H8L6	Cancer_type_b13
4364	CNNM2	Q9H8M5	Cancer_type_b13
4365	SRD5A3	Q9H8P0	Cancer_type_b13
4366	AKTIP	Q9H8T0	Cancer_type_b13
4367	ECT2	Q9H8V3	Cancer_type_b13
4368	ZWILCH	Q9H900	Cancer_type_b13
4369	REEP1	Q9H902	Cancer_type_b13
4370	SP140L	Q9H930	Cancer_type_b13
4371	MED20	Q9H944	Cancer_type_b13
4372	WDR76	Q9H967	Cancer_type_b13
4373	C14orf93	Q9H972	Cancer_type_b13
4374	PANK3	Q9H999	Cancer_type_b13
4375	LRRC40	Q9H9A6	Cancer_type_b13
4376	RMI1	Q9H9A7	Cancer_type_b13
4377	ANKRA2	Q9H9E1	Cancer_type_b13
4378	ACTR5	Q9H9F9
4379	AGO3	Q9H9G7	Cancer_type_b13
4380	VPS37B	Q9H9H4	Cancer_type_b13
4381	ISG20L2	Q9H9L3	Cancer_type_b13
4382	COPS7B	Q9H9Q2	Cancer_type_b13
4383	SEC61A2	Q9H9S3
4384	CAB39L	Q9H9S4	Cancer_type_b13
4385	FKRP	Q9H9S5
4386	ELP3	Q9H9T3	Cancer_type_b13
4387	RNF122	Q9H9V4	Cancer_type_b13
4388	RPF1	Q9H9Y2
4389	POLR1B	Q9H9Y6	Cancer_type_b13
4390	LIN28A	Q9H9Z2	Cancer_type_b13
4391	ZMAT3	Q9HA38	Cancer_type_b13
4392	CERS4	Q9HA82	Cancer_type_b13
4393	EFCC1	Q9HA90	Cancer_type_b13
4394	RSAD1	Q9HA92	Cancer_type_b13
4395	SLC52A2	Q9HAB3	Cancer_type_b13
4396	WDR41	Q9HAD4	Cancer_type_b13
4397	EFCAB1	Q9HAE3	Cancer_type_b13
4398	SAP30L	Q9HAJ7
4399	LMAN1L	Q9HAT1	Cancer_type_b13
4400	SIAE	Q9HAT2	Cancer_type_b13
4401	RNPEPL1	Q9HAU8	Cancer_type_b13
4402	XPO5	Q9HAV4	Cancer_type_b13
4403	EDA2R	Q9HAV5	Cancer_type_b13
4404	CLSPN	Q9HAW4	Cancer_type_b13
4405	MAGEF1	Q9HAY2	Cancer_type_b13
4406	CLK4	Q9HAZ1	Cancer_type_b13
4407	BCL2L12	Q9HB09	Cancer_type_b13
4408	KCNK12	Q9HB15	Cancer_type_b13
4409	PLEKHA1	Q9HB21	Cancer_type_b13
4410	SCPEP1	Q9HB40	Cancer_type_b13
4411	SP110	Q9HB58	Gender
4412	NTN4	Q9HB63
4413	CACYBP	Q9HB71
4414	PIDD1	Q9HB75	Cancer_type_b13
4415	NMUR1	Q9HB89	Cancer_type_b13
4416	RRAGC	Q9HB90	Cancer_type_b13
4417	FANCE	Q9HB96	Cancer_type_b13
4418	PATZ1	Q9HBE1	Cancer_type_b13
4419	ZFYVE1	Q9HBF4	Cancer_type_b13
4420	ATP6V0A4	Q9HBG4
4421	PARVB	Q9HBI1	Cancer_type_b13
4422	PLAC1	Q9HBJ0
4423	SPC25	Q9HBM1	Cancer_type_b13
4424	SLC38A10	Q9HBR0	Cancer_type_b13
4425	ZNF287	Q9HBT7	Cancer_type_b13
4426	ZNF286A	Q9HBT8	Cancer_type_b13
4427	ETNK1	Q9HBU6
4428	POPDC3	Q9HBV1	Cancer_type_b13,Gender,MethStat_k
4429	LRRC4	Q9HBW1	Cancer_type_b13
4430	SLC25A19	Q9HC21	Cancer_type_b13
4431	TMBIM4	Q9HC24	Cancer_type_b13
4432	WFDC1	Q9HC57	Cancer_type_b13
4433	MUC5B	Q9HC84	Cancer_type_b13
4434	GPR35	Q9HC97	Cancer_type_b13
4435	NEK6	Q9HC98	Cancer_type_b13
4436	MCCC2	Q9HCC0	Cancer_type_b13
4437	ZFYVE28	Q9HCC9	Cancer_type_b13
4438	EPG5	Q9HCE0	Cancer_type_b13
4439	METTL14	Q9HCE5	Cancer_type_b13
4440	GBA2	Q9HCG7	Cancer_type_b13
4441	CWC22	Q9HCG8	Cancer_type_b13
4442	CPNE5	Q9HCH3	Cancer_type_b13
4443	ZSWIM6	Q9HCJ5	Cancer_type_b13
4444	ZBTB26	Q9HCK0	Cancer_type_b13
4445	ROBO2	Q9HCK4	Cancer_type_b13
4446	AGO4	Q9HCK5	Cancer_type_b13
4447	ZFP14	Q9HCL3
4448	EPB41L5	Q9HCM4	Cancer_type_b13
4449	GPN1	Q9HCN4	Cancer_type_b13
4450	CSNK1G1	Q9HCP0	Cancer_type_b13
4451	EPB41L4A	Q9HCS5	Cancer_type_b13
4452	CD248	Q9HCU0	Cancer_type_b13
4453	CELSR2	Q9HCU4
4454	MRPL47	Q9HD33
4455	SEPSECS	Q9HD40	Cancer_type_b13
4456	TM9SF3	Q9HD45
4457	NRXN3	Q9HDB5	Cancer_type_b13
4458	WDR6	Q9NNW5	Cancer_type_b13
4459	TXNRD2	Q9NNW7	Cancer_type_b13
4460	SH2D2A	Q9NP31	Cancer_type_b13
4461	PDE7B	Q9NP56	Cancer_type_b13
4462	ARFGAP3	Q9NP61
4463	ZCCHC17	Q9NP64	Cancer_type_b13
4464	ALG13	Q9NP73	Cancer_type_b13
4465	PALMD	Q9NP74	Cancer_type_b13,MethStat_k
4466	SSU72	Q9NP77	Cancer_type_b13
4467	VTA1	Q9NP79	Cancer_type_b13
4468	TNFRSF12A	Q9NP84
4469	SLC6A20	Q9NP91	Cancer_type_b13
4470	SLC39A2	Q9NP94	Cancer_type_b13
4471	TREM1	Q9NP99	Cancer_type_b13,Gender,MethStat_k
4472	EMC7	Q9NPA0	Cancer_type_b13
4473	KCNMB3	Q9NPA1	Cancer_type_b13
4474	SAYSD1	Q9NPB0
4475	KCNK9	Q9NPC2
4476	A4GALT	Q9NPC4	Cancer_type_b13
4477	SIX2	Q9NPC8	Cancer_type_b13
4478	UBE2T	Q9NPD8	Cancer_type_b13
4479	CHST11	Q9NPF2	Cancer_type_b13
4480	PCDH12	Q9NPG4	Cancer_type_b13
4481	ZDHHC4	Q9NPG8
4482	GPR108	Q9NPR9	Cancer_type_b13
4483	LUC7L	Q9NQ29	Cancer_type_b13
4484	TMEM9B	Q9NQ34	Cancer_type_b13
4485	SCUBE2	Q9NQ36
4486	SPINK5	Q9NQ38	Cancer_type_b13
4487	PPAN	Q9NQ55	Cancer_type_b13
4488	GPRC5C	Q9NQ84	Cancer_type_b13
4489	TRIM36	Q9NQ86	Cancer_type_b13,Cancer_type_b59
4490	TCF7L2	Q9NQB0	Cancer_type_b13
4491	JADE2	Q9NQC1
4492	CYLD	Q9NQC7	Cancer_type_b13
4493	IFT46	Q9NQC8	Cancer_type_b13
4494	RPRD1B	Q9NQG5	Cancer_type_b13
4495	HPS4	Q9NQG7	Cancer_type_b13
4496	RRAGD	Q9NQL2	Cancer_type_b13
4497	DMRT3	Q9NQL9	Cancer_type_b13
4498	PFDN4	Q9NQP4	Cancer_type_b13
4499	INCENP	Q9NQS7	Cancer_type_b13
4500	EXOSC5	Q9NQT4	Cancer_type_b13
4501	KIF13B	Q9NQT8	Cancer_type_b13
4502	PAK6	Q9NQU5	Gender
4503	PRDM8	Q9NQV8	Cancer_type_b13
4504	SEC31B	Q9NQW1	Cancer_type_b13
4505	ANLN	Q9NQW6	Cancer_type_b13
4506	CNGB3	Q9NQW8	Cancer_type_b13
4507	PRDM5	Q9NQX1	Cancer_type_b13
4508	GPHN	Q9NQX3	Cancer_type_b13
4509	MYO5C	Q9NQX4	Cancer_type_b13
4510	NPDC1	Q9NQX5	Cancer_type_b13
4511	ZNF331	Q9NQX6	Cancer_type_b13
4512	BIN3	Q9NQY0	Cancer_type_b13
4513	UTP3	Q9NQZ2	Cancer_type_b13
4514	STARD7	Q9NQZ5	Cancer_type_b13
4515	ENTPD7	Q9NQZ7	Cancer_type_b13
4516	DYRK4	Q9NR20
4517	MAN1C1	Q9NR34	Cancer_type_b13
4518	SH3GLB2	Q9NR46	Cancer_type_b13
4519	MBNL1	Q9NR56	Cancer_type_b13
4520	DLL4	Q9NR61	Cancer_type_b13
4521	CYP26B1	Q9NR63
4522	ARHGEF3	Q9NR81	Cancer_type_b13
4523	SPHK2	Q9NRA0	Cancer_type_b13
4524	CHST12	Q9NRB3	Cancer_type_b13
4525	OTOR	Q9NRC9	Cancer_type_b13
4526	FBXO8	Q9NRD0	Cancer_type_b13
4527	PICK1	Q9NRD5	Cancer_type_b13
4528	DUOX2	Q9NRD8	Cancer_type_b13
4529	DUOX1	Q9NRD9	Cancer_type_b13
4530	MMP26	Q9NRE1	Cancer_type_b13
4531	SH2B1	Q9NRF2	Cancer_type_b13,MethStat_k
4532	CTPS2	Q9NRF8	Cancer_type_b13
4533	POLE3	Q9NRF9	Cancer_type_b13
4534	CHRAC1	Q9NRG0	Cancer_type_b13
4535	PRTFDC1	Q9NRG1	Cancer_type_b13
4536	SMYD2	Q9NRG4	Cancer_type_b13
4537	SNRK	Q9NRH2	Cancer_type_b13
4538	BAZ1A	Q9NRL2	Cancer_type_b13
4539	LATS2	Q9NRM7	Cancer_type_b13
4540	METTL5	Q9NRN9	Cancer_type_b13
4541	STK36	Q9NRP7	Cancer_type_b13
4542	PLSCR4	Q9NRQ2	Cancer_type_b13
4543	CDC42SE2	Q9NRR3	Cancer_type_b13
4544	DROSHA	Q9NRR4	Cancer_type_b13
4545	RAB6B	Q9NRW1	Cancer_type_b13
4546	APOBEC3C	Q9NRW3	Cancer_type_b13
4547	PNO1	Q9NRX1	Cancer_type_b13
4548	PHPT1	Q9NRX4	Cancer_type_b13
4549	FAM114A2	Q9NRY5	Cancer_type_b13
4550	AGPAT3	Q9NRZ7	Cancer_type_b13
4551	HELLS	Q9NRZ9	Cancer_type_b13
4552	THSD1	Q9NS62	Cancer_type_b13
4553	GPR173	Q9NS66	Cancer_type_b13
4554	SLC7A10	Q9NS82	Cancer_type_b13
4555	KIF15	Q9NS87
4556	RAD18	Q9NS91	Cancer_type_b13
4557	TM7SF3	Q9NS93	Cancer_type_b13
4558	SEMA3G	Q9NS98	Cancer_type_b13
4559	HOMER2	Q9NSB8	Cancer_type_b13
4560	HOMER3	Q9NSC5	Cancer_type_b13
4561	ST6GALNAC1	Q9NSC7	Cancer_type_b13
4562	ZNF275	Q9NSD4	Cancer_type_b13,Gender
4563	FARSB	Q9NSD9	Cancer_type_b13
4564	CISH	Q9NSE2	Cancer_type_b13
4565	C1orf112	Q9NSG2
4566	SAMSN1	Q9NSI8
4567	C19orf12	Q9NSK7	Cancer_type_b13
4568	CENPM	Q9NSP4	Cancer_type_b13
4569	DIAPH3	Q9NSV4	Cancer_type_b13
4570	LRRC4B	Q9NT99	Cancer_type_b13
4571	SIRT3	Q9NTG7	Cancer_type_b13
4572	SMC4	Q9NTJ3	Cancer_type_b13
4573	MAN2C1	Q9NTJ4	Cancer_type_b13
4574	SACM1L	Q9NTJ5	Cancer_type_b13
4575	OLA1	Q9NTK5	Cancer_type_b13
4576	SLC35D1	Q9NTN3	Cancer_type_b13
4577	SEMA4G	Q9NTN9	Cancer_type_b13
4578	ZFP64	Q9NTW7	Cancer_type_b13
4579	RBM12	Q9NTZ6	Cancer_type_b13
4580	PIGV	Q9NUD9	Cancer_type_b13
4581	ZDHHC18	Q9NUE0	Cancer_type_b13
4582	CCM2L	Q9NUG4	Cancer_type_b13
4583	PDRG1	Q9NUG6	Cancer_type_b13
4584	DECR2	Q9NUI1	Cancer_type_b13
4585	ABHD10	Q9NUJ1	Cancer_type_b13
4586	STAU2	Q9NUL3	Cancer_type_b13
4587	SLC39A9	Q9NUM3	Cancer_type_b13
4588	LMBRD1	Q9NUN5	Cancer_type_b13
4589	LIN7C	Q9NUP9	Cancer_type_b13
4590	TXLNG	Q9NUQ3	Cancer_type_b13
4591	SPATS2L	Q9NUQ6	Cancer_type_b13
4592	UFSP2	Q9NUQ7	Cancer_type_b13
4593	ABCB8	Q9NUT2	Cancer_type_b13
4594	TDP1	Q9NUW8	Cancer_type_b13
4595	POT1	Q9NUX5	Cancer_type_b13
4596	DCAF13	Q9NV06	Cancer_type_b13,MethStat_k
4597	NUDT15	Q9NV35	Cancer_type_b13
4598	MRGBP	Q9NV56	Cancer_type_b13
4599	RNF19A	Q9NV58	Cancer_type_b13
4600	TMEM39A	Q9NV64	Cancer_type_b13
4601	INTS9	Q9NV88	Cancer_type_b13
4602	NDFIP2	Q9NV92	Cancer_type_b13
4603	TMEM30A	Q9NV96	Cancer_type_b13
4604	MED17	Q9NVC6	Cancer_type_b13
4605	PARVA	Q9NVD7	Cancer_type_b13
4606	DNAJC11	Q9NVH1	Cancer_type_b13
4607	INTS7	Q9NVH2	Cancer_type_b13
4608	FANCI	Q9NVI1	Cancer_type_b13
4609	ATAD3A	Q9NVI7	Cancer_type_b13
4610	PRMT7	Q9NVM4	Cancer_type_b13
4611	DNAJC17	Q9NVM6	Cancer_type_b13
4612	RIC8B	Q9NVN3
4613	GNL3L	Q9NVN8	Cancer_type_b13
4614	DDX18	Q9NVP1
4615	ASF1B	Q9NVP2	Cancer_type_b13
4616	INTS10	Q9NVR2	Cancer_type_b13
4617	PNPO	Q9NVS9	Cancer_type_b13
4618	TMEM38B	Q9NVV0	Cancer_type_b13
4619	RLIM	Q9NVW2	Cancer_type_b13
4620	HAUS2	Q9NVX0	Cancer_type_b13
4621	RBM28	Q9NW13	Cancer_type_b13,Gender,MethStat_k
4622	WDR70	Q9NW82	Cancer_type_b13
4623	IFT57	Q9NWB7	Cancer_type_b13
4624	SLC52A1	Q9NWF4	Cancer_type_b13
4625	SPATA6	Q9NWH7	Cancer_type_b13
4626	SLTM	Q9NWH9	Cancer_type_b13
4627	ZNHIT6	Q9NWK9	Cancer_type_b13
4628	PIH1D1	Q9NWS0	Cancer_type_b13
4629	PARPBP	Q9NWS1	Cancer_type_b13
4630	ZNF446	Q9NWS9	Cancer_type_b13
4631	PAK1IP1	Q9NWT1	Cancer_type_b13
4632	HIF1AN	Q9NWT6	Cancer_type_b13
4633	GID8	Q9NWU2	Cancer_type_b13
4634	NMRK1	Q9NWW6	Cancer_type_b13
4635	C2orf42	Q9NWW7	Cancer_type_b13
4636	ASB6	Q9NWX5	Cancer_type_b13
4637	THG1L	Q9NWX6	Cancer_type_b13
4638	UCKL1	Q9NWZ5	Cancer_type_b13
4639	GEMIN8	Q9NWZ8	Cancer_type_b13,Gender,MethStat_k
4640	C1orf109	Q9NX04	Cancer_type_b13
4641	OSER1	Q9NX31	Cancer_type_b13
4642	OCIAD1	Q9NX40	Cancer_type_b13
4643	SOHLH2	Q9NX45	Cancer_type_b13
4644	RAB20	Q9NX57	Cancer_type_b13
4645	CHCHD3	Q9NX63	Cancer_type_b13
4646	ZSCAN32	Q9NX65
4647	CMTM6	Q9NX76	Cancer_type_b13
4648	TMEM260	Q9NX78	Cancer_type_b13
4649	WBP1L	Q9NX94	Cancer_type_b13
4650	MKS1	Q9NXB0	Cancer_type_b13
4651	GFOD1	Q9NXC2	Cancer_type_b13
4652	MTMR10	Q9NXD2	Cancer_type_b13
4653	SMPD4	Q9NXE4	Cancer_type_b13
4654	TEX10	Q9NXF1	Cancer_type_b13
4655	DCAF16	Q9NXF7	Cancer_type_b13
4656	P4HTM	Q9NXG6
4657	TOR4A	Q9NXH8	Cancer_type_b13
4658	PGPEP1	Q9NXJ5	Cancer_type_b13
4659	SIDT1	Q9NXL6	Cancer_type_b13
4660	GDAP2	Q9NXN4
4661	GIN1	Q9NXP7	Cancer_type_b13
4662	NDE1	Q9NXR1	Cancer_type_b13
4663	ARL15	Q9NXU5	Cancer_type_b13
4664	KCTD5	Q9NXV2	Cancer_type_b13
4665	CDKN2AIP	Q9NXV6	Cancer_type_b13
4666	DNAJB12	Q9NXW2
4667	NSMCE4A	Q9NXX6
4668	CACNA2D2	Q9NY47	Cancer_type_b13
4669	SMPD3	Q9NY59	Cancer_type_b13
4670	AATF	Q9NY61	Cancer_type_b13
4671	ETAA1	Q9NY74
4672	SPHK1	Q9NYA1	Cancer_type_b13
4673	TERF2IP	Q9NYB0	Cancer_type_b13
4674	FAM13B	Q9NYF5
4675	ZDHHC3	Q9NYG2	Cancer_type_b13
4676	UTP6	Q9NYH9	Cancer_type_b13
4677	PSD3	Q9NYI0
4678	TAB2	Q9NYJ8	Cancer_type_b13
4679	TMOD3	Q9NYL9	Cancer_type_b13
4680	BET1L	Q9NYM9	Cancer_type_b13
4681	RASL12	Q9NYN1	Cancer_type_b13
4682	DONSON	Q9NYP3	Cancer_type_b13
4683	MIS18A	Q9NYP9	Cancer_type_b13
4684	CELSR1	Q9NYQ6	Cancer_type_b13
4685	NKIRAS2	Q9NYR9	Cancer_type_b13
4686	NKIRAS1	Q9NYS0	Cancer_type_b13
4687	ZNF226	Q9NYT6
4688	PLK2	Q9NYY3	Cancer_type_b13
4689	TVP23B	Q9NYZ1	Cancer_type_b13
4690	ERAP1	Q9NZ08	Cancer_type_b13
4691	UBAP1	Q9NZ09	Cancer_type_b13
4692	STMN3	Q9NZ72	Cancer_type_b13
4693	CLIC5	Q9NZA1	Cancer_type_b13
4694	FAM120A	Q9NZB2	Cancer_type_b13
4695	MOCS1	Q9NZB8	Cancer_type_b13
4696	TREM2	Q9NZC2	Cancer_type_b13
4697	EHF	Q9NZC4
4698	MRPL35	Q9NZE8	Cancer_type_b13
4699	PLAC8	Q9NZF1	Cancer_type_b13
4700	IGF2BP1	Q9NZI8	Cancer_type_b13
4701	DTL	Q9NZJ0	Cancer_type_b13
4702	SACS	Q9NZJ4	Cancer_type_b13
4703	MTCH1	Q9NZJ7	Cancer_type_b13
4704	ZNF224	Q9NZL3	Cancer_type_b13
4705	MAT2B	Q9NZL9	Cancer_type_b13
4706	EHD3	Q9NZN3	Cancer_type_b13
4707	ARHGEF12	Q9NZN5	Cancer_type_b13
4708	CNOT2	Q9NZN8	Cancer_type_b13
4709	C1RL	Q9NZP8
4710	DNAJC27	Q9NZQ0	Cancer_type_b13
4711	TMOD2	Q9NZR1	Cancer_type_b13
4712	LRP1B	Q9NZR2	Cancer_type_b13
4713	CABP1	Q9NZU7	Cancer_type_b13
4714	CRIPT	Q9P021
4715	CCDC59	Q9P031	Cancer_type_b13
4716	MED11	Q9P086	Cancer_type_b13
4717	EMC3	Q9P0I2	Cancer_type_b13
4718	PDP1	Q9P0J1	Cancer_type_b13
4719	KCMF1	Q9P0J7	Cancer_type_b13
4720	RAI14	Q9P0K7	Cancer_type_b13
4721	VAPA	Q9P0L0	Cancer_type_b13
4722	COX16	Q9P0S2	Cancer_type_b13
4723	ZNF581	Q9P0T4	Cancer_type_b13
4724	TOMM7	Q9P0U1	Cancer_type_b13
4725	CXXC1	Q9P0U4	Cancer_type_b13
4726	SLAMF8	Q9P0V8	Cancer_type_b13
4727	HMG20B	Q9P0W2	Cancer_type_b13
4728	GCNT4	Q9P109	Cancer_type_b13
4729	ABRACL	Q9P1F3	Cancer_type_b13
4730	VPS54	Q9P1Q0
4731	ACTR3B	Q9P1U1	Cancer_type_b13
4732	SAMD15	Q9P1V8	Cancer_type_b13
4733	TMEM63C	Q9P1W3	Cancer_type_b13
4734	CAMSAP3	Q9P1Y5	Cancer_type_b13
4735	ZBTB4	Q9P1Z0	Cancer_type_b13
4736	CALCOCO1	Q9P1Z2	Cancer_type_b13
4737	CEP72	Q9P209	Cancer_type_b13
4738	PLCE1	Q9P212	Cancer_type_b13
4739	COL20A1	Q9P218	Cancer_type_b13
4740	RCC2	Q9P258	Cancer_type_b13
4741	TENM3	Q9P273	Cancer_type_b13
4742	USP36	Q9P275	Cancer_type_b13
4743	SEMA5B	Q9P283	Cancer_type_b13
4744	BCCIP	Q9P287
4745	STK26	Q9P289	Cancer_type_b13
4746	C5AR2	Q9P296	Cancer_type_b13
4747	HIGD1B	Q9P298	Cancer_type_b13
4748	CFAP97	Q9P2B7	Cancer_type_b13
4749	CHD7	Q9P2D1	Cancer_type_b13
4750	KIF17	Q9P2E2	Cancer_type_b13
4751	CHPF2	Q9P2E5	Cancer_type_b13
4752	ARHGAP20	Q9P2F6	Cancer_type_b13
4753	SIPA1L2	Q9P2F8
4754	ANKIB1	Q9P2G1	Cancer_type_b13
4755	PDP2	Q9P2J9	Cancer_type_b13
4756	CC2D2A	Q9P2K1	Cancer_type_b13
4757	WDR35	Q9P2L0	Cancer_type_b13
4758	NYNRIN	Q9P2P1	Gender
4759	HECW2	Q9P2P5	Cancer_type_b13
4760	ANKFY1	Q9P2R3	Cancer_type_b13
4761	WRAP73	Q9P2S5
4762	ANKMY1	Q9P2S6	Cancer_type_b13
4763	GMPR2	Q9P2T1	Cancer_type_b13
4764	SLC17A7	Q9P2U7
4765	PSMC3IP	Q9P2W1	Cancer_type_b13
4766	STX18	Q9P2W9	Cancer_type_b13
4767	IMPACT	Q9P2X3	Cancer_type_b13
4768	ZNF219	Q9P2Y4	Cancer_type_b13
4769	NCDN	Q9UBB6	Cancer_type_b13
4770	DNMT3B	Q9UBC3	Cancer_type_b13
4771	SPRR3	Q9UBC9	Cancer_type_b13
4772	ORC3	Q9UBD5	Cancer_type_b13
4773	SAE1	Q9UBE0	Cancer_type_b13
4774	XPR1	Q9UBH6	Cancer_type_b13
4775	STOML1	Q9UBI4
4776	ASH2L	Q9UBL3	Cancer_type_b13,Gender
4777	OPTC	Q9UBM4	Cancer_type_b13
4778	DKK3	Q9UBP4	Cancer_type_b13
4779	METTL1	Q9UBP6	Cancer_type_b13
4780	GRHPR	Q9UBQ7
4781	DNAJB9	Q9UBS3	Cancer_type_b13
4782	RNF14	Q9UBS8	P42336_CNAStat_i,CNAStat_k
4783	SUCO	Q9UBS9	Cancer_type_b13
4784	UBA2	Q9UBT2	Cancer_type_b13
4785	CTNNAL1	Q9UBT7	Cancer_type_b13
4786	FAM8A1	Q9UBU6	Cancer_type_b13
4787	DBF4	Q9UBU7	Cancer_type_b13
4788	SEL1L	Q9UBV2	Cancer_type_b13
4789	CTSF	Q9UBX1	Cancer_type_b13
4790	FBLN5	Q9UBX5	Cancer_type_b13
4791	CLN8	Q9UBY8	Cancer_type_b13,Gender,MethStat_k
4792	APEX2	Q9UBZ4	Cancer_type_b13
4793	ZNF69	Q9UC07	Cancer_type_b13
4794	AASS	Q9UDR5
4795	CLIP2	Q9UDT6	Cancer_type_b13
4796	FTSJ1	Q9UET6	Cancer_type_b13
4797	ADD3	Q9UEY8	Cancer_type_b13
4798	FBXL17	Q9UF56
4799	CNOT8	Q9UFF9	Cancer_type_b13
4800	CGGBP1	Q9UFW8	Cancer_type_b13
4801	SLC23A2	Q9UGH3	Cancer_type_b13
4802	SERGEF	Q9UGK8	Cancer_type_b13
4803	PARP2	Q9UGN5	Cancer_type_b13
4804	LIMD1	Q9UGP4	Cancer_type_b13
4805	POLL	Q9UGP5	Cancer_type_b13
4806	CACFD1	Q9UGQ2	Cancer_type_b13
4807	SLC2A6	Q9UGQ3	Cancer_type_b13,Gender
4808	ZC3H7B	Q9UGR2
4809	HMGXB4	Q9UGU5	Cancer_type_b13
4810	NDRG3	Q9UGV2	Cancer_type_b13
4811	SUN2	Q9UH99
4812	LAMTOR3	Q9UHA4	Cancer_type_b13
4813	AFF4	Q9UHB7	Cancer_type_b13
4814	CHORDC1	Q9UHD1	Cancer_type_b13
4815	EGFL7	Q9UHF1	Cancer_type_b13
4816	IP6K2	Q9UHH9
4817	DDX20	Q9UHI6	Cancer_type_b13
4818	NUFIP1	Q9UHK0	Cancer_type_b13
4819	DPP7	Q9UHL4	Cancer_type_b13
4820	GTF2IRD1	Q9UHL9	Cancer_type_b13
4821	POLG2	Q9UHN1	Cancer_type_b13
4822	CLEC2D	Q9UHP7
4823	CYB5R1	Q9UHQ9	Cancer_type_b13
4824	BAIAP2L1	Q9UHR4	Cancer_type_b13
4825	SERTAD1	Q9UHV2
4826	MED13	Q9UHV7	Cancer_type_b13
4827	SLC12A6	Q9UHW9	Cancer_type_b13
4828	EVL	Q9UI08	Cancer_type_b13
4829	MAD2L2	Q9UI95	Cancer_type_b13
4830	VPS51	Q9UID3	Cancer_type_b13
4831	BAZ2B	Q9UIF8	Cancer_type_b13
4832	KLF15	Q9UIH9	Cancer_type_b13
4833	ZNF107	Q9UII5	Cancer_type_b13
4834	AK3	Q9UIJ7	Cancer_type_b13
4835	SCOC	Q9UIL1	Cancer_type_b13
4836	LNPEP	Q9UIQ6	Cancer_type_b13
4837	MBD1	Q9UIS9	Cancer_type_b13
4838	MSRA	Q9UJ68	Cancer_type_b13
4839	CD207	Q9UJ71
4840	STAG3	Q9UJ98	Cancer_type_b13
4841	MCM8	Q9UJA3	MethStat_k
4842	TRMT6	Q9UJA5
4843	SH3BGRL2	Q9UJC5	Cancer_type_b13
4844	RIMS3	Q9UJD0	Cancer_type_b13
4845	GNPTG	Q9UJJ9
4846	ERRFI1	Q9UJM3	Cancer_type_b13
4847	SALL4	Q9UJQ4	Cancer_type_b13
4848	LEF1	Q9UJU2	Cancer_type_b13
4849	ANAPC7	Q9UJX3	Cancer_type_b13
4850	ANAPC4	Q9UJX5	Cancer_type_b13
4851	ANAPC2	Q9UJX6	Cancer_type_b13
4852	HSPB8	Q9UJY1
4853	FBXO2	Q9UK22	Cancer_type_b13
4854	VPS28	Q9UK41	Cancer_type_b13
4855	FEM1B	Q9UK73	Cancer_type_b13
4856	FBXO3	Q9UK99	Cancer_type_b13
4857	FBXL5	Q9UKA1	Cancer_type_b13
4858	AKAP11	Q9UKA4	Cancer_type_b13
4859	PTBP2	Q9UKA9	Cancer_type_b13
4860	FBXW11	Q9UKB1	Cancer_type_b13
4861	DNAJC12	Q9UKB3
4862	GMEB2	Q9UKD1	Cancer_type_b13
4863	MRTO4	Q9UKD2
4864	TNIK	Q9UKE5	Cancer_type_b13
4865	CPSF3	Q9UKF6	Cancer_type_b13
4866	PITPNC1	Q9UKF7	Cancer_type_b13
4867	CROT	Q9UKG9
4868	PILRA	Q9UKJ1	Cancer_type_b13
4869	CHIC2	Q9UKJ5	Cancer_type_b13
4870	NXT1	Q9UKK6	Cancer_type_b13
4871	RALY	Q9UKM9	Cancer_type_b13
4872	MYO15A	Q9UKN7	Cancer_type_b13
4873	ADAM28	Q9UKQ2	Cancer_type_b13
4874	KLK12	Q9UKR0	Cancer_type_b13
4875	IKZF2	Q9UKS7	Cancer_type_b13
4876	FBXO5	Q9UKT4	Cancer_type_b13
4877	FBXW2	Q9UKT8	Cancer_type_b13
4878	ACAD8	Q9UKU7	Cancer_type_b13
4879	AMFR	Q9UKV5	Cancer_type_b13
4880	ITGA11	Q9UKX5	Cancer_type_b13
4881	POMT2	Q9UKY4	Cancer_type_b13
4882	SARDH	Q9UL12	Cancer_type_b13
4883	AGO1	Q9UL18	Cancer_type_b13
4884	RAB21	Q9UL25	Cancer_type_b13
4885	ZNF236	Q9UL36	Cancer_type_b13
4886	TCFL5	Q9UL49	Cancer_type_b13
4887	TAOK2	Q9UL54	Cancer_type_b13
4888	MKLN1	Q9UL63	Cancer_type_b13,Gender,MethStat_k
4889	CDH9	Q9ULB4	Cancer_type_b13
4890	EMCN	Q9ULC0	Cancer_type_b13
4891	ACSL5	Q9ULC5	Cancer_type_b13
4892	MTUS1	Q9ULD2	Cancer_type_b13
4893	INTU	Q9ULD6	Cancer_type_b13
4894	KCNH3	Q9ULD8	Cancer_type_b13
4895	PALD1	Q9ULE6
4896	CCPG1	Q9ULG6	Cancer_type_b13
4897	ASAP1	Q9ULH1	Gender
4898	ANKRD50	Q9ULJ7
4899	PLEKHG1	Q9ULL1	Cancer_type_b13
4900	SHROOM4	Q9ULL8	Cancer_type_b13
4901	ZNF490	Q9ULM2	Cancer_type_b13
4902	YEATS2	Q9ULM3
4903	CNOT6	Q9ULM6	Cancer_type_b13
4904	TPCN1	Q9ULQ1	Cancer_type_b13
4905	MYO5B	Q9ULV0	Cancer_type_b13
4906	CORO1C	Q9ULV4	Cancer_type_b13
4907	TPX2	Q9ULW0
4908	MAFF	Q9ULX9	Cancer_type_b13
4909	TMCO1	Q9UM00	Cancer_type_b13
4910	PLAGL1	Q9UM63	Cancer_type_b13
4911	COL17A1	Q9UMD9	Cancer_type_b13
4912	PPT2	Q9UMR5	Cancer_type_b13
4913	PRPF19	Q9UMS4	Cancer_type_b13
4914	SYNPO2	Q9UMS6	Cancer_type_b13
4915	USP18	Q9UMW8	Cancer_type_b13
4916	SUFU	Q9UMX1	Cancer_type_b13
4917	BOK	Q9UMX3	Cancer_type_b13
4918	SNX12	Q9UMY4	Cancer_type_b13,Gender,MethStat_k
4919	SYNRG	Q9UMZ2	Cancer_type_b13
4920	NDRG2	Q9UN36	Cancer_type_b13
4921	VPS4A	Q9UN37	Cancer_type_b13
4922	SOX13	Q9UN79	Cancer_type_b13
4923	G3BP2	Q9UN86	Cancer_type_b13
4924	ARHGAP26	Q9UNA1	Cancer_type_b13
4925	POLI	Q9UNA4	Cancer_type_b13
4926	EDAR	Q9UNE0	Cancer_type_b13
4927	RPH3AL	Q9UNE2	Cancer_type_b13
4928	PACSIN2	Q9UNF0	Cancer_type_b13
4929	DUSP12	Q9UNI6	Cancer_type_b13
4930	FAF1	Q9UNN5	Cancer_type_b13
4931	ST3GAL5	Q9UNP4
4932	ABCG2	Q9UNQ0	Cancer_type_b13
4933	TIMELESS	Q9UNS1	Cancer_type_b13
4934	COPS3	Q9UNS2	Cancer_type_b13
4935	RABL2B	Q9UNT1	Cancer_type_b13
4936	MINPP1	Q9UNW1	Cancer_type_b13
4937	WDR3	Q9UNX4
4938	TTF2	Q9UNY4	Cancer_type_b13
4939	TFR2	Q9UP52	Cancer_type_b13
4940	ADAMTS8	Q9UP79	Cancer_type_b13
4941	SLC12A4	Q9UP95	Cancer_type_b13
4942	PLAGL2	Q9UPG8
4943	LHX6	Q9UPM6	Cancer_type_b13,Gender,MethStat_k
4944	B9D1	Q9UPM9	Cancer_type_b13
4945	AGAP1	Q9UPQ3	Cancer_type_b13
4946	TRIM35	Q9UPQ4	Cancer_type_b13
4947	PLCL2	Q9UPR0	Cancer_type_b13
4948	SMG5	Q9UPR3	Cancer_type_b13
4949	TBC1D2B	Q9UPU7	Cancer_type_b13
4950	TRAK1	Q9UPV9	Cancer_type_b13
4951	AGTPBP1	Q9UPW5	Cancer_type_b13
4952	SATB2	Q9UPW6	Cancer_type_b13
4953	UNC13A	Q9UPW8	Cancer_type_b13
4954	WASF3	Q9UPY6	Cancer_type_b13
4955	MAPRE3	Q9UPY8	Cancer_type_b13
4956	CORO2B	Q9UQ03	Cancer_type_b13
4957	DHDH	Q9UQ10	Cancer_type_b13
4958	SHOC2	Q9UQ13	Cancer_type_b13
4959	MGAT4B	Q9UQ53	Cancer_type_b13
4960	EXO1	Q9UQ84	Cancer_type_b13
4961	SPG7	Q9UQ90	Cancer_type_b13
4962	BAIAP2	Q9UQB8	Cancer_type_b13
4963	SMC3	Q9UQE7	Cancer_type_b13
4964	HDAC5	Q9UQL6	Cancer_type_b13
4965	CAMK2A	Q9UQM7	Cancer_type_b13
4966	SCML2	Q9UQR0
4967	MTMR6	Q9Y217	Cancer_type_b13
4968	JAG2	Q9Y219	Cancer_type_b13
4969	NIP7	Q9Y221	Cancer_type_b13
4970	GNE	Q9Y223	Cancer_type_b13
4971	ENTPD4	Q9Y227	Cancer_type_b13
4972	TRAF3IP3	Q9Y228	Cancer_type_b13
4973	FUT9	Q9Y231	Cancer_type_b13
4974	OSGIN2	Q9Y236	Cancer_type_b13,Gender
4975	HIGD1A	Q9Y241	Cancer_type_b13
4976	TCF19	Q9Y242	Cancer_type_b13
4977	FAM50B	Q9Y247	Cancer_type_b13
4978	GINS2	Q9Y248	Cancer_type_b13
4979	LZTS1	Q9Y250	Cancer_type_b13
4980	HPSE	Q9Y251	Cancer_type_b13
4981	POLH	Q9Y253	Cancer_type_b13
4982	RCE1	Q9Y256	Cancer_type_b13
4983	KCNK6	Q9Y257
4984	RUVBL1	Q9Y265
4985	RASD1	Q9Y272	Cancer_type_b13
4986	TNFSF13B	Q9Y275	Cancer_type_b13
4987	VSIG4	Q9Y279	Cancer_type_b13
4988	DRG1	Q9Y295	Cancer_type_b13
4989	BTRC	Q9Y297	Cancer_type_b13
4990	ZNF443	Q9Y2A4	Cancer_type_b13
4991	B3GNT3	Q9Y2A9	Cancer_type_b13
4992	PKIG	Q9Y2B9	Cancer_type_b13
4993	SSX2IP	Q9Y2D8	Cancer_type_b13
4994	MAN2B2	Q9Y2E5	Cancer_type_b13
4995	ICE1	Q9Y2F5
4996	MYRF	Q9Y2G1	Cancer_type_b13
4997	DLGAP4	Q9Y2H0	Cancer_type_b13
4998	STK38L	Q9Y2H1	Cancer_type_b13
4999	INPP5F	Q9Y2H2
5000	FNDC3A	Q9Y2H6	Cancer_type_b13
5001	MAST1	Q9Y2H9	Cancer_type_b13
5002	NISCH	Q9Y2I1	Cancer_type_b13
5003	TBC1D30	Q9Y2I9	Cancer_type_b13
5004	EPB41L3	Q9Y2J2	Cancer_type_b13
5005	SIK3	Q9Y2K2	Cancer_type_b13
5006	R3HDM2	Q9Y2K5	Cancer_type_b13
5007	USP20	Q9Y2K6	Cancer_type_b13
5008	STXBP5L	Q9Y2K9	Cancer_type_b13
5009	LRCH1	Q9Y2L9	Cancer_type_b13
5010	SLC27A6	Q9Y2P4	Cancer_type_b13
5011	SLC27A5	Q9Y2P5	Cancer_type_b13
5012	ATP8A1	Q9Y2Q0	Cancer_type_b13
5013	GSTK1	Q9Y2Q3	Cancer_type_b13
5014	LAMTOR2	Q9Y2Q5	Cancer_type_b13
5015	DDX52	Q9Y2R4
5016	MRPS17	Q9Y2R5	Cancer_type_b13
5017	CRYL1	Q9Y2S2	Cancer_type_b13
5018	TMA7	Q9Y2S6	Cancer_type_b13
5019	PPP2R2C	Q9Y2T4	Cancer_type_b13
5020	KLHDC2	Q9Y2U9	Cancer_type_b13
5021	RAX	Q9Y2V3	Cancer_type_b13
5022	TDRKH	Q9Y2W6	Cancer_type_b13
5023	MED16	Q9Y2X0	Cancer_type_b13
5024	NOP58	Q9Y2X3	Cancer_type_b13
5025	GIT1	Q9Y2X7	Cancer_type_b13,MethStat_k
5026	SUGT1	Q9Y2Z0	Cancer_type_b13
5027	ACOT9	Q9Y305	Cancer_type_b13
5028	DERA	Q9Y315	Cancer_type_b13
5029	FCF1	Q9Y324	Cancer_type_b13
5030	ZBTB12	Q9Y330	Cancer_type_b13
5031	LSM2	Q9Y333	Cancer_type_b13
5032	VWA7	Q9Y334	Cancer_type_b13
5033	STARD10	Q9Y365
5034	IFT52	Q9Y366	Cancer_type_b13
5035	NDUFAF1	Q9Y375
5036	ZDHHC9	Q9Y397	Cancer_type_b13
5037	MRPS2	Q9Y399	Cancer_type_b13
5038	COQ4	Q9Y3A0	Cancer_type_b13
5039	SBDS	Q9Y3A5
5040	TMED7	Q9Y3B3	Cancer_type_b13
5041	SF3B6	Q9Y3B4	Cancer_type_b13
5042	MRPL11	Q9Y3B7	Cancer_type_b13
5043	TPRKB	Q9Y3C4	Cancer_type_b13
5044	PPIL1	Q9Y3C6
5045	UFC1	Q9Y3C8
5046	FIS1	Q9Y3D6	Cancer_type_b13
5047	STRAP	Q9Y3F4	Cancer_type_b13
5048	STARD13	Q9Y3M8	Cancer_type_b13
5049	ZNF330	Q9Y3S2	Cancer_type_b13
5050	R3HCC1	Q9Y3T6	Cancer_type_b13
5051	NOC2L	Q9Y3T9	Cancer_type_b13
5052	PYGO1	Q9Y3Y4	Cancer_type_b13
5053	SAMHD1	Q9Y3Z3	Cancer_type_b13
5054	KNSTRN	Q9Y448	Cancer_type_b13
5055	HBS1L	Q9Y450	Cancer_type_b13
5056	DYRK1B	Q9Y463	Cancer_type_b13
5057	NR2E1	Q9Y466	Cancer_type_b13,Gender,MethStat_k
5058	ZNF175	Q9Y473	Cancer_type_b13
5059	PRKAB1	Q9Y478	Cancer_type_b13
5060	MTF2	Q9Y483	Cancer_type_b13
5061	DMXL1	Q9Y485	Cancer_type_b13
5062	JRKL	Q9Y4A0	Cancer_type_b13
5063	RAD54L2	Q9Y4B4	Cancer_type_b13
5064	PLXND1	Q9Y4D7	Cancer_type_b13
5065	WDR7	Q9Y4E6	Cancer_type_b13
5066	PLEKHM1	Q9Y4G2	Cancer_type_b13
5067	RAPGEF2	Q9Y4G8	Cancer_type_b13
5068	IRS2	Q9Y4H2	Cancer_type_b13
5069	GPSM3	Q9Y4H4	Cancer_type_b13
5070	DTNA	Q9Y4J8	Cancer_type_b13
5071	TRAF6	Q9Y4K3	Cancer_type_b13
5072	WIPI2	Q9Y4P8	Cancer_type_b13
5073	LAS1L	Q9Y4W2	Cancer_type_b13
5074	AMMECR1	Q9Y4X0
5075	ARIH1	Q9Y4X5	Cancer_type_b13
5076	LSM5	Q9Y4Y9	Cancer_type_b13
5077	LSM4	Q9Y4Z0	Cancer_type_b13
5078	RNF114	Q9Y508	Cancer_type_b13
5079	SAMM50	Q9Y512	Cancer_type_b13
5080	HES2	Q9Y543	Cancer_type_b13
5081	LRRC42	Q9Y546
5082	HSPB11	Q9Y547
5083	YIPF1	Q9Y548	Cancer_type_b13
5084	RIPK3	Q9Y572	Cancer_type_b13
5085	ASB1	Q9Y576	Cancer_type_b13
5086	KCTD3	Q9Y597	Cancer_type_b13,MethStat_k
5087	CTDP1	Q9Y5B0	Cancer_type_b13
5088	SUPT16H	Q9Y5B9	Cancer_type_b13
5089	PCDHGA1	Q9Y5H4	Cancer_type_b13
5090	UTP18	Q9Y5J1	Cancer_type_b13
5091	HEY1	Q9Y5J3	Cancer_type_b13
5092	PHLDA3	Q9Y5J5	Cancer_type_b13
5093	TIMM10B	Q9Y5J6	Cancer_type_b13
5094	TNPO3	Q9Y5L0	Cancer_type_b13
5095	HILPDA	Q9Y5L2	Cancer_type_b13
5096	N6AMT1	Q9Y5N5	Cancer_type_b13
5097	ORC6	Q9Y5N6	Cancer_type_b13
5098	GMPPB	Q9Y5P6
5099	FADS3	Q9Y5Q0	Cancer_type_b13
5100	MAFB	Q9Y5Q3	Cancer_type_b13
5101	GTF3C3	Q9Y5Q9	Cancer_type_b13
5102	HEMK1	Q9Y5R4	Cancer_type_b13
5103	DNAJC15	Q9Y5T4	Cancer_type_b13
5104	IER3IP1	Q9Y5U9	Cancer_type_b13
5105	KLF2	Q9Y5W3	Cancer_type_b13
5106	SNX9	Q9Y5X1
5107	SNX8	Q9Y5X2	Cancer_type_b13
5108	HCFC2	Q9Y5Z7	Cancer_type_b13
5109	UBIAD1	Q9Y5Z9	Cancer_type_b13
5110	CSAD	Q9Y600	Cancer_type_b13
5111	MRFAP1	Q9Y605	Cancer_type_b13
5112	IRAK3	Q9Y616	Cancer_type_b13
5113	PSAT1	Q9Y617	Cancer_type_b13
5114	RAD54B	Q9Y620	Cancer_type_b13
5115	F11R	Q9Y624	Cancer_type_b13
5116	NPTN	Q9Y639	Cancer_type_b13
5117	CPQ	Q9Y646	Cancer_type_b13
5118	HS3ST4	Q9Y661	Cancer_type_b13
5119	ALG6	Q9Y672	Cancer_type_b13
5120	ALG5	Q9Y673	Cancer_type_b13
5121	AUP1	Q9Y679	Cancer_type_b13
5122	KCNMB2	Q9Y691	Cancer_type_b13
5123	TACC3	Q9Y6A5	Cancer_type_b13
5124	SPCS1	Q9Y6A9	Cancer_type_b13
5125	EID1	Q9Y6B2	Cancer_type_b13
5126	SAR1B	Q9Y6B6	Cancer_type_b13
5127	MTCH2	Q9Y6C9	Cancer_type_b13
5128	BZW2	Q9Y6E2	Cancer_type_b13
5129	PARP3	Q9Y6F1	Cancer_type_b13
5130	GJA3	Q9Y6H8
5131	USP3	Q9Y6I4	Cancer_type_b13
5132	PXMP4	Q9Y6I8	Cancer_type_b13
5133	TEX264	Q9Y6I9	Cancer_type_b13
5134	CABIN1	Q9Y6J0	Cancer_type_b13
5135	OAS3	Q9Y6K5	Cancer_type_b13
5136	AK5	Q9Y6K8	Cancer_type_b13
5137	IGF2BP2	Q9Y6M1	Cancer_type_b13
5138	CSNK1G3	Q9Y6M4	Cancer_type_b13
5139	SLC30A1	Q9Y6M5	Cancer_type_b13
5140	COX11	Q9Y6N1	Cancer_type_b13
5141	LAMC3	Q9Y6N6	Cancer_type_b13
5142	SESN1	Q9Y6P5	Cancer_type_b13
5143	STON1	Q9Y6Q2	Cancer_type_b13
5144	NUMBL	Q9Y6R0
5145	SLC4A4	Q9Y6R1	Cancer_type_b13
5146	CCDC61	Q9Y6R9	Cancer_type_b13
5147	SCIN	Q9Y6U3	Cancer_type_b13
5148	RNF215	Q9Y6U7	Cancer_type_b13
5149	DDX49	Q9Y6V7
5150	PIAS3	Q9Y6X2	Cancer_type_b13
5151	IVNS1ABP	Q9Y6Y0	Cancer_type_b13
5152	CAMTA1	Q9Y6Y1	Cancer_type_b13
5153	PLAU	S4R3G7	Cancer_type_b13
5154	COG5	U3KQU7	Cancer_type_b13
5155	BCORL1	V9GYD4
5156	MICB	X6R344
5157	SOGA1	X6R3R3	Cancer_type_b13
