## Supplementary material for "Driver-associated transcriptional rewiring reveals conditional genetic vulnerabilities in cancer": Data S4 (part 1 of 3)

### Sheet:  TCGA-ACC
Driver_Name	Driver_Uniprot	Target_Name	Target_Uniprot	Mutation_Coefficient	Standard_Error	TStatistic	pvalue	qvalue
CTNNB1	P35222	SYTL2	Q9HCH5	1.48945	0.199528	7.46485	1.00527e-09	1.14617e-05
CTNNB1	P35222	CCDC86	Q9H6F5	0.724468	0.121582	5.95867	2.38066e-07	0.00135716
CTNNB1	P35222	NOD2	Q9HC29	0.46469	0.0815944	5.69512	6.49097e-07	0.00246691
CTNNB1	P35222	TWSG1	Q9GZX9	0.861863	0.158241	5.44652	1.48848e-06	0.00339419
CTNNB1	P35222	RNF43	Q68DV7	0.696555	0.127423	5.46645	1.38678e-06	0.00339419
CTNNB1	P35222	PTPRK	Q15262	-0.639194	0.121231	-5.27252	2.75429e-06	0.00523388
CTNNB1	P35222	GPR162	Q16538	0.949877	0.186961	5.08063	5.39968e-06	0.00711748
CTNNB1	P35222	GNG2	P59768	1.11283	0.218181	5.10049	5.03777e-06	0.00711748
CTNNB1	P35222	KCNJ5	P48544	1.92938	0.38126	5.06053	5.7919e-06	0.00711748
CTNNB1	P35222	MYH7B	A0A087X0T3	1.09804	0.217907	5.03904	6.24254e-06	0.00711748
CTNNB1	P35222	RAB38	P57729	1.04505	0.21003	4.97569	7.78092e-06	0.00806497
CTNNB1	P35222	ASGR1	P07306	0.559895	0.114061	4.90875	9.81231e-06	0.00932298
CTNNB1	P35222	SLITRK4	Q8IW52	-1.69474	0.358657	-4.72524	1.90564e-05	0.0167133
CTNNB1	P35222	TNFRSF19	Q9NS68	1.1178	0.240851	4.64102	2.45746e-05	0.0200135
CTNNB1	P35222	HSDL1	Q3SXM5	0.466842	0.102119	4.57154	3.11013e-05	0.0236403
CTNNB1	P35222	PARVB	Q9HBI1	0.645734	0.142638	4.52709	3.61364e-05	0.024236
CTNNB1	P35222	SYNE1	Q8NF91	0.805252	0.177045	4.54828	3.46399e-05	0.024236
CTNNB1	P35222	ISM1	B1AKI9	1.93582	0.434882	4.45137	4.66038e-05	0.0292514
CTNNB1	P35222	RRM2B	Q7LG56	0.607523	0.136893	4.43795	4.87456e-05	0.0292514
CTNNB1	P35222	RAB15	P59190	0.497529	0.113728	4.37472	6.01981e-05	0.0312711
CTNNB1	P35222	PDE2A	O00408	1.36057	0.311262	4.37113	6.25165e-05	0.0312711
CTNNB1	P35222	CLEC4M	Q9H2X3	-1.84953	0.423404	-4.36824	6.15095e-05	0.0312711
CTNNB1	P35222	PRLR	P16471	-1.3949	0.319884	-4.36065	6.30821e-05	0.0312711
CTNNB1	P35222	SPATA5	Q8NB90	-0.181086	0.0421996	-4.29118	7.94143e-05	0.037727
CTNNB1	P35222	WNT4	P56705	1.30849	0.309246	4.23123	9.90504e-05	0.0434358
CTNNB1	P35222	ZNF737	O75373	-0.551529	0.130299	-4.23281	9.62602e-05	0.0434358
CTNNB1	P35222	CCNG2	Q16589	-0.617882	0.146731	-4.21097	0.000103415	0.0436702
CTNNB1	P35222	ABI1	Q8IZP0	-0.318554	0.0759525	-4.19412	0.000111802	0.043956
CTNNB1	P35222	PLEKHF1	Q96S99	0.627071	0.149547	4.19314	0.000109638	0.043956
CTNNB1	P35222	RAB30	Q15771	0.476741	0.115123	4.14114	0.000129936	0.0493824
CTNNB1	P35222	TNFSF4	P23510	0.780534	0.192417	4.05647	0.000171012	0.0628971
CTNNB1	P35222	COL24A1	Q17RW2	-2.06177	0.50988	-4.04363	0.000178249	0.0635098
CTNNB1	P35222	MFHAS1	Q9Y4C4	0.593119	0.147259	4.02774	0.000187618	0.0648224
CTNNB1	P35222	NRXN2	Q9P2S2	1.10945	0.280466	3.95574	0.000236369	0.0792642
CTNNB1	P35222	MAP3K2	Q9Y2U5	-0.251703	0.0639785	-3.93418	0.000253214	0.0824867
CTNNB1	P35222	RASL10B	Q96S79	0.70247	0.179104	3.92212	0.000263128	0.0833353
CTNNB1	P35222	FOXL2	P58012	-1.62875	0.419829	-3.87956	0.000301218	0.0928206
CTNNB1	P35222	AEN	Q8WTP8	0.532251	0.137827	3.86174	0.000318705	0.0956248
CTNNB1	P35222	RAP1GDS1	P52306	-0.335595	0.0875314	-3.834	0.000347874	0.0991577
CTNNB1	P35222	FBXO30	Q8TB52	-0.292763	0.076344	-3.83479	0.000347006	0.0991577
CTNNB1	P35222	ZBTB41	Q5SVQ8	-0.303127	0.0796192	-3.8072	0.00037848	0.102744
CTNNB1	P35222	ADH5	P11766	-0.441176	0.115708	-3.81283	0.000371844	0.102744
CTNNB1	P35222	STX4	Q12846	-0.371477	0.0980578	-3.78835	0.000401553	0.106473
CTNNB1	P35222	CHN1	P15882	0.661638	0.175443	3.77125	0.000423642	0.109777
CTNNB1	P35222	OAT	P04181	-0.622892	0.167386	-3.72128	0.000495084	0.122867
CTNNB1	P35222	RBMXL1	Q96E39	0.359999	0.0968516	3.71701	0.000501701	0.122867
CTNNB1	P35222	PRDX3	P30048	-0.277317	0.0752989	-3.68288	0.00056621	0.122867
CTNNB1	P35222	RSPRY1	Q96DX4	-0.214985	0.0579138	-3.71215	0.00050934	0.122867
CTNNB1	P35222	TTC8	A0A0C4DGY3	-0.389099	0.105426	-3.69072	0.000544334	0.122867
CTNNB1	P35222	JAM2	P57087	1.02848	0.279845	3.67519	0.000571143	0.122867
CTNNB1	P35222	HS3ST1	O14792	0.543036	0.146805	3.69904	0.000530493	0.122867
CTNNB1	P35222	ETV5	P41161	0.619088	0.167435	3.69748	0.000541286	0.122867
CTNNB1	P35222	PLCL2	Q9UPR0	0.770258	0.209437	3.67776	0.000566621	0.122867
CTNNB1	P35222	ARF1	P84077	-0.121186	0.0331526	-3.6554	0.000607112	0.12417
CTNNB1	P35222	C4orf33	Q8N1A6	-0.430863	0.11767	-3.66162	0.000595585	0.12417
CTNNB1	P35222	GPR173	Q9NS66	0.822823	0.224893	3.65874	0.000609872	0.12417
CTNNB1	P35222	PDE5A	O76074	0.735865	0.202091	3.64125	0.000634159	0.126849
CTNNB1	P35222	GJA1	P17302	-0.807811	0.222713	-3.62714	0.00066229	0.130192
CTNNB1	P35222	ARL6IP1	Q15041	-0.220221	0.06144	-3.58433	0.000755088	0.144565
CTNNB1	P35222	ZNF415	M0R2I1	-0.590971	0.165296	-3.57522	0.000776363	0.144565
CTNNB1	P35222	PLAGL2	Q9UPG8	0.287873	0.0806113	3.57113	0.000786123	0.144565
CTNNB1	P35222	DOK5	Q9P104	-0.936864	0.261865	-3.57766	0.000770605	0.144565
CTNNB1	P35222	MLLT1	Q03111	0.366916	0.103283	3.55253	0.000831918	0.148206
CTNNB1	P35222	CORIN	Q9Y5Q5	0.40885	0.115047	3.55376	0.000828813	0.148206
CTNNB1	P35222	NEK1	Q96PY6	-0.227767	0.0642685	-3.54399	0.000853799	0.148757
CTNNB1	P35222	ANKRD50	Q9ULJ7	-0.388871	0.109677	-3.5456	0.000861103	0.148757
CTNNB1	P35222	SV2A	Q7L0J3	1.086	0.307576	3.53083	0.000888588	0.148877
CTNNB1	P35222	BMP4	P12644	1.00963	0.286633	3.52239	0.000911609	0.148877
CTNNB1	P35222	FOXO1	Q12778	-0.50026	0.142058	-3.52151	0.000914031	0.148877
CTNNB1	P35222	SNX10	Q9Y5X0	0.601845	0.17036	3.53279	0.000883325	0.148877
CTNNB1	P35222	GOLGA7B	Q2TAP0	1.04417	0.297175	3.51367	0.000935986	0.149037
CTNNB1	P35222	IPMK	Q8NFU5	-0.248278	0.0707796	-3.50776	0.000965292	0.149037
CTNNB1	P35222	METTL7B	Q6UX53	0.790642	0.226811	3.48591	0.0010308	0.149037
CTNNB1	P35222	PLXDC2	Q6UX71	-0.755783	0.217281	-3.47837	0.00104118	0.149037
CTNNB1	P35222	RHBG	F6Q468	0.865521	0.249188	3.47337	0.00105696	0.149037
CTNNB1	P35222	SLC16A7	O60669	-0.846099	0.243583	-3.47356	0.0010697	0.149037
CTNNB1	P35222	SLC1A2	P43004	1.11872	0.324291	3.44972	0.00113473	0.149037
CTNNB1	P35222	CADM1	Q9BY67	0.76805	0.220994	3.47544	0.00105039	0.149037
CTNNB1	P35222	CDH2	P19022	1.30962	0.376423	3.47913	0.001052	0.149037
CTNNB1	P35222	DSC2	Q02487	-0.454018	0.130539	-3.47802	0.00105549	0.149037
CTNNB1	P35222	CAPN5	O15484	0.860496	0.248262	3.46609	0.00108036	0.149037
CTNNB1	P35222	DNAJA4	Q8WW22	0.597282	0.17258	3.46091	0.0010973	0.149037
CTNNB1	P35222	DHX57	Q6P158	0.26236	0.0751954	3.48905	0.00102115	0.149037
CTNNB1	P35222	CD200	F8WC99	-0.461275	0.132239	-3.4882	0.00101081	0.149037
CTNNB1	P35222	PXYLP1	Q8TE99	0.823404	0.238694	3.44961	0.0011351	0.149037
CTNNB1	P35222	SHROOM1	Q2M3G4	0.494872	0.143459	3.44956	0.00113529	0.149037
CTNNB1	P35222	APBB2	Q92870	-0.433813	0.12578	-3.44899	0.00113723	0.149037
CTNNB1	P35222	LNPEP	Q9UIQ6	0.463552	0.135029	3.43297	0.00119308	0.151144
CTNNB1	P35222	MCM9	Q9NXL9	-0.212695	0.0617562	-3.44412	0.00116813	0.151144
CTNNB1	P35222	PTPRZ1	P23471	-1.49543	0.435235	-3.43591	0.00118263	0.151144
CTNNB1	P35222	CCDC71L	Q8N9Z2	0.4579	0.133793	3.42244	0.00123121	0.154261
CTNNB1	P35222	IGLON5	A6NGN9	1.31169	0.384452	3.41185	0.00127072	0.157481
CTNNB1	P35222	KIF7	Q2M1P5	0.51742	0.15211	3.40161	0.00131007	0.160036
CTNNB1	P35222	CUL4A	Q13619	-0.254028	0.0746443	-3.40318	0.00131941	0.160036
CTNNB1	P35222	RASGEF1B	Q0VAM2	-0.350724	0.103229	-3.39753	0.0013417	0.161026
CTNNB1	P35222	GRIK5	Q16478	0.501771	0.148038	3.38948	0.0013582	0.161309
CTNNB1	P35222	CCDC170	Q8IYT3	0.502327	0.148673	3.37874	0.0014184	0.166722
CTNNB1	P35222	CYB5R2	Q6BCY4	0.675845	0.201467	3.35462	0.001506	0.173722
CTNNB1	P35222	DAAM2	Q86T65	0.603981	0.17987	3.35788	0.00150843	0.173722
CTNNB1	P35222	UBE2D3	P61077	-0.201297	0.0601561	-3.34625	0.00154365	0.176001
CTNNB1	P35222	GNAL	P38405	0.511049	0.152978	3.34066	0.00158679	0.176325
CTNNB1	P35222	SLC2A10	O95528	0.583789	0.175211	3.33192	0.00161026	0.176325
CTNNB1	P35222	ADRA2C	P18825	0.880934	0.264148	3.335	0.00161338	0.176325
CTNNB1	P35222	CCNO	P22674	0.535259	0.160783	3.32908	0.00162382	0.176325
CTNNB1	P35222	RP2	O75695	-0.365668	0.109775	-3.33106	0.00158109	0.176325
CTNNB1	P35222	ALDH1A2	O94788	1.73795	0.524188	3.31551	0.00168992	0.181771
CTNNB1	P35222	MAML2	Q8IZL2	-0.43777	0.132483	-3.30434	0.0017462	0.185908
CTNNB1	P35222	USB1	Q9BQ65	-0.438934	0.133149	-3.29656	0.00178648	0.185908
CTNNB1	P35222	MYO7B	Q6PIF6	-0.681923	0.206944	-3.2952	0.0017936	0.185908
CTNNB1	P35222	TBC1D19	Q8N5T2	-0.271663	0.082314	-3.30033	0.00176687	0.185908
CTNNB1	P35222	SELENBP1	Q13228	0.552431	0.169703	3.25527	0.00201528	0.188339
CTNNB1	P35222	PARP4	Q9UKK3	-0.406893	0.123663	-3.29034	0.00183859	0.188339
CTNNB1	P35222	EFCAB11	Q9BUY7	-0.170686	0.0520137	-3.28156	0.00186659	0.188339
CTNNB1	P35222	CHRNA5	P30532	0.372897	0.113868	3.27482	0.00192355	0.188339
CTNNB1	P35222	TSKU	Q8WUA8	0.725476	0.22231	3.26335	0.00196843	0.188339
CTNNB1	P35222	AFF3	P51826	0.874787	0.267786	3.26673	0.00194914	0.188339
CTNNB1	P35222	GLRX	P35754	0.635072	0.194447	3.26604	0.00195311	0.188339
CTNNB1	P35222	BCL6	P41182	0.437341	0.134337	3.25555	0.00201364	0.188339
CTNNB1	P35222	CDK19	Q9BWU1	-0.335134	0.102147	-3.28089	0.00187029	0.188339
CTNNB1	P35222	SH3BGRL	O75368	-0.297353	0.0907489	-3.27666	0.00189352	0.188339
CTNNB1	P35222	ZFPM2	Q8WW38	-0.61596	0.188643	-3.26522	0.00197799	0.188339
CTNNB1	P35222	N4BP3	O15049	0.43511	0.133557	3.25787	0.00200012	0.188339
CTNNB1	P35222	IL7R	P16871	-0.971395	0.298808	-3.2509	0.0020411	0.189061
CTNNB1	P35222	P2RY13	Q9BPV8	-0.742477	0.228569	-3.24837	0.00205617	0.189061
CTNNB1	P35222	RCSD1	Q6JBY9	-0.311134	0.0960246	-3.24015	0.0021058	0.189607
CTNNB1	P35222	MYZAP	P0CAP1	0.618261	0.190903	3.23861	0.00211524	0.189607
CTNNB1	P35222	NTM	Q9P121	1.46819	0.45374	3.23575	0.00213284	0.189607
CTNNB1	P35222	ARL10	Q8N8L6	0.395274	0.122234	3.23375	0.00214526	0.189607
CTNNB1	P35222	ATRX	A0A096LNL7	-0.363179	0.111847	-3.24711	0.00208466	0.189607
CTNNB1	P35222	NKD1	Q969G9	1.24397	0.384609	3.23437	0.00216291	0.189697
CTNNB1	P35222	YAF2	Q8IY57	0.246564	0.0765233	3.22207	0.00221908	0.190481
CTNNB1	P35222	STON2	A0A3B3IU55	0.594086	0.184205	3.22513	0.00222136	0.190481
CTNNB1	P35222	RNF146	Q9NTX7	-0.239312	0.0742831	-3.22162	0.00222198	0.190481
TP53	P04637	GINS3	Q9BRX5	0.490815	0.106912	4.59083	2.91365e-05	0.191266
TP53	P04637	STAG3	Q9UJ98	0.609872	0.129026	4.72673	1.83493e-05	0.191266
CTNNB1	P35222	RNASE2	P10153	-0.576117	0.17938	-3.21172	0.00228653	0.191691
CTNNB1	P35222	ARFIP1	P53367	-0.212662	0.0661399	-3.21534	0.00226273	0.191691
CTNNB1	P35222	PNLDC1	Q8NA58	-1.34918	0.419838	-3.21358	0.00227427	0.191691
CTNNB1	P35222	BROX	Q5VW32	-0.192529	0.0599974	-3.20895	0.00230487	0.191819
CTNNB1	P35222	P3H3	Q8IVL6	0.954256	0.298984	3.19166	0.00242268	0.197303
CTNNB1	P35222	HSH2D	Q96JZ2	0.599431	0.187796	3.19192	0.00242084	0.197303
CTNNB1	P35222	SLC4A7	Q9Y6M7	-0.413837	0.129628	-3.19249	0.00241686	0.197303
CTNNB1	P35222	P4HA3	Q7Z4N8	-0.526919	0.165255	-3.18853	0.00244464	0.197679
CTNNB1	P35222	TOR1AIP1	Q5JTV8	-0.285938	0.0902546	-3.16813	0.00259216	0.197752
CTNNB1	P35222	DKK3	Q9UBP4	0.981127	0.309989	3.16504	0.00261521	0.197752
CTNNB1	P35222	SELL	P14151	0.309971	0.0979761	3.16374	0.002625	0.197752
CTNNB1	P35222	DDX10	Q13206	0.306236	0.0965411	3.17207	0.00256298	0.197752
CTNNB1	P35222	ITM2B	Q9Y287	-0.138662	0.0437588	-3.16879	0.00258724	0.197752
CTNNB1	P35222	FUT1	P19526	0.611212	0.192385	3.17703	0.00252678	0.197752
CTNNB1	P35222	C20orf96	Q9NUD7	-0.241524	0.0761647	-3.17107	0.00257039	0.197752
CTNNB1	P35222	ARL4C	P56559	0.506429	0.159177	3.18154	0.00249427	0.197752
CTNNB1	P35222	CWC22	Q9HCG8	-0.153974	0.0484744	-3.17641	0.00253131	0.197752
CTNNB1	P35222	ADAM23	O75077	-0.778126	0.245286	-3.17232	0.00258531	0.197752
CTNNB1	P35222	RND3	P61587	-0.739004	0.233747	-3.16156	0.00264146	0.197752
CTNNB1	P35222	GLIPR2	Q9H4G4	-0.606855	0.192046	-3.15994	0.00265367	0.197752
CTNNB1	P35222	THSD1	Q9NS62	0.29374	0.0929441	3.1604	0.00267489	0.198039
CTNNB1	P35222	CST1	P01037	2.66433	0.845767	3.1502	0.00272872	0.200257
CTNNB1	P35222	SERHL2	Q9H4I8	0.251262	0.0797971	3.14876	0.00273998	0.200257
CTNNB1	P35222	EIF4E	P06730	-0.215356	0.068705	-3.1345	0.00285378	0.207245
CTNNB1	P35222	SMIM14	Q96QK8	-0.393523	0.125842	-3.12713	0.00291441	0.210309
CTNNB1	P35222	GLCE	O94923	0.561912	0.180207	3.11815	0.00298981	0.213011
CTNNB1	P35222	SPNS3	Q6ZMD2	-0.969864	0.310783	-3.12071	0.00299461	0.213011
CTNNB1	P35222	TRIM14	Q14142	0.441421	0.141661	3.11603	0.00300789	0.213011
CTNNB1	P35222	SORL1	Q92673	-0.827294	0.265463	-3.11641	0.00303129	0.213342
CTNNB1	P35222	UST	Q9Y2C2	0.493063	0.158651	3.10784	0.00307864	0.215345
CTNNB1	P35222	GPR149	Q86SP6	2.11951	0.683498	3.10098	0.0031392	0.218243
CTNNB1	P35222	PSME2	Q9UL46	0.387561	0.125258	3.0941	0.00320092	0.219853
CTNNB1	P35222	FAM78A	Q5JUQ0	-0.228045	0.0736847	-3.09488	0.00319391	0.219853
CTNNB1	P35222	KCNC2	Q96PR1	2.40438	0.77811	3.09003	0.00323808	0.219854
CTNNB1	P35222	UBL3	O95164	-0.334578	0.108196	-3.09235	0.00324474	0.219854
CTNNB1	P35222	CHST11	Q9NPF2	-0.571383	0.185323	-3.08318	0.00330137	0.219854
CTNNB1	P35222	BTBD3	Q9Y2F9	-0.351707	0.114037	-3.08414	0.00329241	0.219854
CTNNB1	P35222	LY75	O60449	0.536394	0.173817	3.08596	0.0032755	0.219854
CTNNB1	P35222	ITGA1	P56199	0.562874	0.18274	3.0802	0.0033293	0.219854
CTNNB1	P35222	FNIP2	Q9P278	-0.351268	0.114076	-3.07924	0.00333835	0.219854
CTNNB1	P35222	DCAF12	Q5T6F0	-0.30529	0.0992022	-3.07745	0.00335521	0.219854
CTNNB1	P35222	CACHD1	Q5VU97	0.378327	0.123112	3.07303	0.00339739	0.219955
CTNNB1	P35222	APLNR	P35414	-0.952534	0.311202	-3.06082	0.00351631	0.219955
CTNNB1	P35222	AGL	P35573	-0.243068	0.0797933	-3.04622	0.00369385	0.219955
CTNNB1	P35222	DDB2	Q92466	0.412574	0.136556	3.02128	0.00392877	0.219955
CTNNB1	P35222	MGST1	P10620	-0.762075	0.252266	-3.02092	0.00393269	0.219955
CTNNB1	P35222	CD19	P15391	0.812378	0.265605	3.0586	0.00353834	0.219955
CTNNB1	P35222	CGNL1	Q0VF96	1.11825	0.365676	3.05804	0.00357352	0.219955
CTNNB1	P35222	C11orf45	Q8TAV5	0.464866	0.152852	3.04128	0.00371478	0.219955
CTNNB1	P35222	TMEM132B	Q14DG7	-1.16512	0.383215	-3.04039	0.00372404	0.219955
CTNNB1	P35222	METTL25	Q8N6Q8	-0.159373	0.0528347	-3.01645	0.00398211	0.219955
CTNNB1	P35222	RPL10L	Q96L21	2.15996	0.717934	3.00858	0.00407054	0.219955
CTNNB1	P35222	CYP4F3	Q08477	-2.07582	0.676352	-3.06914	0.00343484	0.219955
CTNNB1	P35222	ID2	Q02363	0.596646	0.195747	3.04804	0.00364491	0.219955
CTNNB1	P35222	ZFR2	Q9UPR6	-1.04588	0.345959	-3.02313	0.0039084	0.219955
CTNNB1	P35222	ZNF43	P17038	-0.373917	0.123695	-3.02289	0.00391109	0.219955
CTNNB1	P35222	PTPRA	P18433	-0.250864	0.0830659	-3.02005	0.0039422	0.219955
CTNNB1	P35222	PDZRN3	Q9UPQ7	1.17348	0.381905	3.0727	0.00342939	0.219955
CTNNB1	P35222	TLK1	Q9UKI8	-0.251665	0.0822368	-3.06024	0.00352199	0.219955
CTNNB1	P35222	IQCA1	Q86XH1	0.529742	0.173398	3.05507	0.00357367	0.219955
CTNNB1	P35222	CHSY3	Q70JA7	-0.721402	0.236295	-3.05297	0.00359479	0.219955
CTNNB1	P35222	FZD7	O75084	0.415829	0.136481	3.0468	0.00365766	0.219955
CTNNB1	P35222	NUP210	Q8TEM1	0.474683	0.155866	3.04544	0.00370186	0.219955
CTNNB1	P35222	LRRFIP2	Q9Y608	0.262898	0.0864633	3.04057	0.00372216	0.219955
CTNNB1	P35222	CIDEC	Q96AQ7	-1.35724	0.447203	-3.03494	0.00378132	0.219955
CTNNB1	P35222	CHL1	O00533	2.3981	0.793473	3.02228	0.00394921	0.219955
CTNNB1	P35222	ZSCAN31	Q96LW9	-0.305738	0.101329	-3.01727	0.00397293	0.219955
CTNNB1	P35222	BTN2A1	Q7KYR7	-0.311928	0.103455	-3.01511	0.00399702	0.219955
CTNNB1	P35222	TMEM108	Q6UXF1	0.496036	0.16471	3.01158	0.00403661	0.219955
CTNNB1	P35222	KLHL9	Q9P2J3	-0.245032	0.079813	-3.07007	0.00342581	0.219955
CTNNB1	P35222	UGCG	Q16739	0.618135	0.20284	3.0474	0.00365146	0.219955
CTNNB1	P35222	NCOA7	Q8NI08	-0.412648	0.135279	-3.05034	0.00365147	0.219955
CTNNB1	P35222	ADAM28	Q9UKQ2	-0.359021	0.118411	-3.032	0.00381268	0.219955
CTNNB1	P35222	BLVRA	P53004	0.493988	0.162908	3.03232	0.00384023	0.219955
CTNNB1	P35222	IFT74	Q96LB3	-0.227684	0.0752809	-3.02447	0.00389388	0.219955
CTNNB1	P35222	ATG5	Q9H1Y0	-0.241705	0.0800364	-3.01994	0.00394343	0.219955
CTNNB1	P35222	LRRC17	Q8N6Y2	0.560262	0.186102	3.0105	0.00404872	0.219955
CTNNB1	P35222	TCAF1	Q9Y4C2	-0.481007	0.159818	-3.00971	0.00405769	0.219955
CTNNB1	P35222	GRIK3	Q13003	-0.553835	0.184745	-2.99784	0.00419417	0.220932
CTNNB1	P35222	STAM	Q92783	-0.298978	0.0998516	-2.99422	0.00423657	0.220932
CTNNB1	P35222	ZNF385A	Q96PM9	0.90648	0.303493	2.98682	0.00432456	0.220932
CTNNB1	P35222	ZC3H10	Q96K80	0.154866	0.0518798	2.9851	0.00434528	0.220932
CTNNB1	P35222	ZNF764	Q96H86	-0.19667	0.0658202	-2.98799	0.00431058	0.220932
CTNNB1	P35222	SIAH1	Q8IUQ4	-0.194785	0.0651913	-2.9879	0.0043116	0.220932
CTNNB1	P35222	TMEM74B	Q9NUR3	0.476645	0.159454	2.98923	0.00429576	0.220932
CTNNB1	P35222	C6orf62	Q9GZU0	-0.222789	0.0742457	-3.0007	0.00416086	0.220932
CTNNB1	P35222	CDO1	Q16878	1.24422	0.415132	2.99717	0.00420198	0.220932
CTNNB1	P35222	CAMK1	Q14012	0.312956	0.104432	2.99675	0.00420682	0.220932
CTNNB1	P35222	AFAP1L1	Q8TED9	0.361706	0.120859	2.99281	0.00425327	0.220932
CTNNB1	P35222	SLC9A9	Q8IVB4	-0.331215	0.110629	-2.99392	0.00427313	0.220932
CTNNB1	P35222	SLC35F1	Q5T1Q4	0.747499	0.250307	2.98632	0.00433056	0.220932
CTNNB1	P35222	ATP6AP2	O75787	-0.252502	0.0846216	-2.98389	0.00435989	0.220932
CTNNB1	P35222	SEMA3G	Q9NS98	-0.471396	0.158284	-2.97816	0.00446372	0.225192
CTNNB1	P35222	TACC2	O95359	-0.402571	0.135621	-2.96836	0.00455169	0.227616
CTNNB1	P35222	NFKB1	P19838	-0.282197	0.0950534	-2.96882	0.00454588	0.227616
CTNNB1	P35222	RHCG	Q9UBD6	2.58107	0.870085	2.96645	0.00457578	0.227821
CTNNB1	P35222	SWAP70	Q9UH65	-0.348007	0.117917	-2.95129	0.00477152	0.23087
CTNNB1	P35222	EEF2K	O00418	-0.388819	0.131718	-2.95189	0.0047636	0.23087
CTNNB1	P35222	CALR	P27797	-0.112596	0.0381472	-2.95163	0.00476709	0.23087
CTNNB1	P35222	C21orf91	Q9NYK6	-0.276995	0.09387	-2.95083	0.00477754	0.23087
CTNNB1	P35222	TMEM192	Q8IY95	-0.312072	0.105509	-2.95777	0.00468694	0.23087
CTNNB1	P35222	PPIG	Q13427	-0.145499	0.0492381	-2.95502	0.00472273	0.23087
CTNNB1	P35222	METAP1D	Q6UB28	-0.223469	0.075733	-2.95074	0.00477876	0.23087
CTNNB1	P35222	USH1C	Q9Y6N9	2.25035	0.764286	2.94438	0.00486335	0.233966
CTNNB1	P35222	TERF2	Q15554	-0.201168	0.0684432	-2.9392	0.00493324	0.236331
CTNNB1	P35222	CEP44	Q9C0F1	-0.182943	0.0623475	-2.93426	0.00500076	0.238563
CTNNB1	P35222	S100A10	P60903	-0.751389	0.256846	-2.92544	0.00512334	0.238946
CTNNB1	P35222	EMP1	P54849	-0.445093	0.152222	-2.92397	0.00514415	0.238946
CTNNB1	P35222	PELI2	Q9HAT8	-0.448157	0.15294	-2.93029	0.0050923	0.238946
CTNNB1	P35222	RAB20	Q9NX57	-0.485147	0.166291	-2.91746	0.0052368	0.238946
CTNNB1	P35222	KAT8	Q9H7Z6	-0.300681	0.10323	-2.91273	0.00530512	0.238946
CTNNB1	P35222	HIP1R	O75146	0.435098	0.149393	2.91245	0.00530922	0.238946
CTNNB1	P35222	RHOT1	Q8IXI2	-0.227659	0.0777214	-2.92917	0.00507115	0.238946
CTNNB1	P35222	MGAT4A	Q9UM21	-0.286498	0.0981366	-2.91939	0.0052092	0.238946
CTNNB1	P35222	CHMP3	Q9Y3E7	-0.275139	0.094452	-2.913	0.00530117	0.238946
CTNNB1	P35222	PCIF1	Q9H4Z3	-0.394367	0.134662	-2.92856	0.00507961	0.238946
CTNNB1	P35222	METAP1	P53582	-0.267029	0.0912421	-2.9266	0.00510713	0.238946
CTNNB1	P35222	CX3CR1	P49238	-0.579666	0.198708	-2.91718	0.00524073	0.238946
CTNNB1	P35222	LARP1B	Q659C4	-0.253126	0.0868658	-2.91399	0.00528676	0.238946
CTNNB1	P35222	CDC5L	Q99459	-0.314292	0.107732	-2.91736	0.00523824	0.238946
CTNNB1	P35222	WNK3	Q9BYP7	-0.435339	0.149525	-2.91149	0.00532314	0.238946
CTNNB1	P35222	AJAP1	Q9UKB5	1.12495	0.387482	2.90323	0.00544485	0.240811
CTNNB1	P35222	COG6	Q9Y2V7	-0.240344	0.0827584	-2.90417	0.00543083	0.240811
CTNNB1	P35222	LNX2	Q8N448	-0.288874	0.0994773	-2.90392	0.00543457	0.240811
CTNNB1	P35222	LY6H	O94772	-0.832583	0.286807	-2.90293	0.00544918	0.240811
CTNNB1	P35222	RHOBTB2	Q9BYZ6	0.39424	0.135876	2.90146	0.00547123	0.240852
CTNNB1	P35222	PRCP	P42785	0.421299	0.145482	2.89589	0.00555508	0.241921
CTNNB1	P35222	PPIP5K2	O43314	-0.303017	0.104592	-2.89713	0.00553628	0.241921
CTNNB1	P35222	DACT2	Q5SW24	2.55728	0.883155	2.89562	0.00555917	0.241921
CTNNB1	P35222	NXPH3	O95157	0.513984	0.177896	2.88925	0.00565664	0.245226
CTNNB1	P35222	SNTB1	Q13884	-0.60821	0.210617	-2.88775	0.00567979	0.245298
CTNNB1	P35222	PCED1B	Q96HM7	-0.512727	0.177911	-2.88192	0.00577061	0.24828
CTNNB1	P35222	FAT3	Q8TDW7	-1.43493	0.498524	-2.87836	0.00586688	0.25031
CTNNB1	P35222	GALK1	P51570	0.453847	0.157871	2.87479	0.00588368	0.25031
CTNNB1	P35222	HADH	Q16836	-0.250725	0.087167	-2.87638	0.00585836	0.25031
CTNNB1	P35222	CMTR2	Q8IYT2	-0.287404	0.100022	-2.87341	0.00590586	0.25032
CTNNB1	P35222	CASZ1	Q86V15	0.300174	0.104542	2.87132	0.00593941	0.250679
CTNNB1	P35222	VCP	P55072	-0.142237	0.0495572	-2.87015	0.00595831	0.250679
CTNNB1	P35222	KDM4C	Q9H3R0	-0.261568	0.0913372	-2.86377	0.00606251	0.254126
CTNNB1	P35222	SCLT1	Q96NL6	-0.169877	0.0593507	-2.86227	0.00608721	0.254226
CTNNB1	P35222	FCER1A	P12319	-0.7865	0.275973	-2.84991	0.00629434	0.259575
CTNNB1	P35222	RAB5C	P51148	-0.281579	0.0987279	-2.85207	0.00625777	0.259575
CTNNB1	P35222	PYGB	P11216	-0.314306	0.110403	-2.84688	0.00634613	0.259575
CTNNB1	P35222	TSPAN13	O95857	0.549343	0.192977	2.84668	0.00634956	0.259575
CTNNB1	P35222	AKR1D1	P51857	-1.52127	0.533086	-2.8537	0.00627169	0.259575
CTNNB1	P35222	MTAP	Q13126	-0.250641	0.0879753	-2.84899	0.00635188	0.259575
CTNNB1	P35222	CUTC	Q9NTM9	-0.214122	0.0753703	-2.84094	0.00644892	0.261665
CTNNB1	P35222	PSEN1	P49768	-0.197723	0.0695844	-2.84148	0.00643951	0.261665
CTNNB1	P35222	KIAA1522	Q9P206	-0.314206	0.110577	-2.84151	0.0064813	0.261871
CTNNB1	P35222	RELN	P78509	1.6433	0.578536	2.84044	0.00649995	0.261871
CTNNB1	P35222	CACNB4	O00305	0.38348	0.135226	2.83585	0.0065381	0.262481
CTNNB1	P35222	EBF2	Q9HAK2	-0.749	0.264575	-2.83095	0.00662495	0.265035
CTNNB1	P35222	LMTK3	Q96Q04	0.479975	0.169772	2.82718	0.00669265	0.265877
CTNNB1	P35222	MAP3K7	O43318	-0.172044	0.0608471	-2.82748	0.0066872	0.265877
CTNNB1	P35222	DCBLD2	Q96PD2	0.602157	0.213216	2.82416	0.00674725	0.267116
CTNNB1	P35222	LPAR5	Q9H1C0	-0.315284	0.111951	-2.81627	0.00689197	0.270963
CTNNB1	P35222	BTK	Q06187	-0.24479	0.0869029	-2.81683	0.00688171	0.270963
CTNNB1	P35222	HELQ	Q8TDG4	-0.287802	0.102243	-2.81488	0.00691774	0.271042
CTNNB1	P35222	SEPHS2	Q99611	-0.299635	0.106772	-2.80631	0.00707874	0.273513
CTNNB1	P35222	GCH1	P30793	0.365968	0.13049	2.80458	0.00711171	0.273513
CTNNB1	P35222	GRB7	Q14451	-1.72709	0.615825	-2.80451	0.00711299	0.273513
CTNNB1	P35222	ZNF225	Q9UK10	-0.138798	0.0494828	-2.80498	0.00714874	0.273513
CTNNB1	P35222	UBE2QL1	A1L167	0.639786	0.228225	2.80331	0.00713587	0.273513
CTNNB1	P35222	CDH17	Q12864	-1.55343	0.552884	-2.80969	0.00701489	0.273513
CTNNB1	P35222	KLHL13	Q9P2N7	0.459391	0.16368	2.80664	0.00707257	0.273513
CTNNB1	P35222	NES	P48681	0.506924	0.181368	2.795	0.00729648	0.277814
CTNNB1	P35222	NFIB	O00712	-0.360293	0.128938	-2.79431	0.0073099	0.277814
CTNNB1	P35222	RFTN1	Q14699	-0.33225	0.118966	-2.79282	0.00733922	0.278002
CTNNB1	P35222	NRG3	P56975	-0.872263	0.312358	-2.79251	0.00739095	0.279035
CTNNB1	P35222	PPM1H	Q9ULR3	-0.533107	0.191517	-2.78361	0.00752203	0.283046
CTNNB1	P35222	PRRG4	Q9BZD6	0.429794	0.154508	2.78169	0.00756065	0.283564
CTNNB1	P35222	RGS13	O14921	-2.28028	0.820723	-2.77837	0.00762777	0.285143
CTNNB1	P35222	STEAP2	Q8NFT2	0.541	0.194729	2.77821	0.00767771	0.285215
CTNNB1	P35222	B4GALT1	P15291	-0.385658	0.138934	-2.77583	0.00767973	0.285215
CTNNB1	P35222	GTDC1	Q4AE62	-0.313057	0.112875	-2.77349	0.0077746	0.287801
CTNNB1	P35222	FLVCR2	Q9UPI3	0.396433	0.143245	2.76752	0.0078515	0.288359
CTNNB1	P35222	ASB2	Q96Q27	0.6637	0.239876	2.76685	0.00786554	0.288359
CTNNB1	P35222	COMMD10	Q9Y6G5	-0.279132	0.100873	-2.76715	0.00785924	0.288359
CTNNB1	P35222	GRIN1	Q05586	-1.63466	0.591186	-2.76505	0.00795074	0.290548
CTNNB1	P35222	RIN3	Q8TB24	-0.515884	0.186907	-2.76012	0.00800753	0.291246
CTNNB1	P35222	SLC2A4RG	Q9NR83	-0.372052	0.134826	-2.75949	0.00802094	0.291246
CTNNB1	P35222	GIPC2	Q8TF65	0.41547	0.151082	2.74997	0.00822619	0.292025
CTNNB1	P35222	FLI1	Q01543	-0.288572	0.104722	-2.75561	0.0081039	0.292025
CTNNB1	P35222	UBAP1	Q9NZ09	-0.271492	0.0985813	-2.75399	0.00813878	0.292025
CTNNB1	P35222	UFL1	O94874	-0.221037	0.0803341	-2.75147	0.00819348	0.292025
CTNNB1	P35222	ATP2B3	Q16720	1.04847	0.380851	2.75295	0.00820966	0.292025
CTNNB1	P35222	DPYSL2	Q16555	0.425726	0.154832	2.7496	0.00823413	0.292025
CTNNB1	P35222	RRS1	Q15050	0.196984	0.071656	2.74902	0.0082469	0.292025
CTNNB1	P35222	RASGEF1C	Q8N431	-0.975768	0.354666	-2.75123	0.00824729	0.292025
CTNNB1	P35222	BRD8	Q9H0E9	-0.258378	0.094128	-2.74496	0.00833603	0.294253
CTNNB1	P35222	ABRACL	Q9P1F3	0.450947	0.164393	2.74309	0.00837728	0.294797
CTNNB1	P35222	VNN1	O95497	-1.00832	0.368131	-2.73902	0.00846799	0.297072
CTNNB1	P35222	ANKRD33B	A6NCL7	-0.292591	0.106903	-2.73698	0.00851393	0.297767
CTNNB1	P35222	TMTC1	Q8IUR5	0.642542	0.234874	2.73569	0.008543	0.297871
CTNNB1	P35222	SMS	P52788	0.342419	0.125417	2.73024	0.00866692	0.30127
CTNNB1	P35222	ZNF135	P52742	-0.442091	0.161996	-2.72902	0.00874491	0.302913
CTNNB1	P35222	APOBEC3F	Q8IUX4	0.383047	0.140523	2.72587	0.00876732	0.302913
CTNNB1	P35222	CCDC6	Q16204	-0.241389	0.0886827	-2.72194	0.00885869	0.303132
CTNNB1	P35222	LHPP	Q9H008	-0.515561	0.189493	-2.72073	0.00888688	0.303132
CTNNB1	P35222	APCDD1	Q8J025	0.899245	0.330372	2.72192	0.00885923	0.303132
CTNNB1	P35222	ZNF765	Q7L2R6	-0.227693	0.0836942	-2.72053	0.00889164	0.303132
CTNNB1	P35222	FGF13	Q92913	0.517018	0.190088	2.71989	0.00890658	0.303132
CTNNB1	P35222	HS6ST1	O60243	0.348885	0.128619	2.71254	0.00908054	0.307218
CTNNB1	P35222	TCF7	E5RGJ5	0.730743	0.269393	2.71255	0.00908031	0.307218
CTNNB1	P35222	COQ7	Q99807	-0.179455	0.0662257	-2.70976	0.00914727	0.30856
CTNNB1	P35222	GDF11	O95390	0.586278	0.216471	2.70834	0.00918139	0.308797
CTNNB1	P35222	LRP4	O75096	-0.379461	0.140332	-2.70403	0.00928587	0.309213
CTNNB1	P35222	TMEM69	Q5SWH9	0.174062	0.0645257	2.69756	0.00944487	0.309213
CTNNB1	P35222	USP31	Q70CQ4	-0.264609	0.0979571	-2.70127	0.00935335	0.309213
CTNNB1	P35222	ZNF585A	Q6P3V2	-0.20467	0.0756709	-2.70474	0.00926861	0.309213
CTNNB1	P35222	HEXIM1	O94992	0.390619	0.144869	2.69636	0.00947472	0.309213
CTNNB1	P35222	NFE2L3	Q9Y4A8	0.202316	0.0748241	2.70389	0.00928941	0.309213
CTNNB1	P35222	HPSE	Q9Y251	-0.429326	0.15893	-2.70135	0.00935141	0.309213
CTNNB1	P35222	CDKAL1	Q5VV42	-0.186938	0.0692783	-2.69836	0.00942502	0.309213
CTNNB1	P35222	SHISA3	A0PJX4	-0.639123	0.237065	-2.69599	0.00948383	0.309213
CTNNB1	P35222	ABHD14B	Q96IU4	-0.370918	0.137652	-2.6946	0.00951848	0.309213
CTNNB1	P35222	TFE3	P19532	-0.303734	0.112765	-2.6935	0.00949519	0.309213
CTNNB1	P35222	AFF2	P51816	-0.764124	0.283579	-2.69457	0.0095192	0.309213
CTNNB1	P35222	SLC30A10	Q6XR72	1.44866	0.538131	2.69202	0.00958308	0.309525
CTNNB1	P35222	TRIM16	O95361	-0.319223	0.11857	-2.69226	0.00957682	0.309525
CTNNB1	P35222	MRPS35	P82673	-0.265246	0.0994913	-2.66603	0.0102559	0.314839
CTNNB1	P35222	SHE	Q5VZ18	-0.286158	0.107346	-2.66575	0.0102632	0.314839
CTNNB1	P35222	AMDHD1	Q96NU7	0.61718	0.230212	2.68092	0.00986527	0.314839
CTNNB1	P35222	NXN	Q6DKJ4	0.559748	0.209257	2.67493	0.0100206	0.314839
CTNNB1	P35222	SNX29	Q8TEQ0	-0.272279	0.101799	-2.67468	0.0100271	0.314839
CTNNB1	P35222	ARID3B	Q8IVW6	0.297109	0.111165	2.67269	0.0100794	0.314839
CTNNB1	P35222	SLX4IP	Q5VYV7	-0.177046	0.066015	-2.6819	0.00983995	0.314839
CTNNB1	P35222	TULP2	O00295	1.84901	0.689931	2.68	0.00988907	0.314839
CTNNB1	P35222	CST2	P09228	1.99604	0.745628	2.677	0.00996677	0.314839
CTNNB1	P35222	CABP7	Q86V35	0.859621	0.321816	2.67116	0.0101197	0.314839
CTNNB1	P35222	KCNN1	Q92952	0.851641	0.319312	2.66711	0.010227	0.314839
CTNNB1	P35222	SMURF2	Q9HAU4	0.233067	0.0874721	2.66448	0.0102974	0.314839
CTNNB1	P35222	ZNRF3	Q9ULT6	0.527633	0.19788	2.66643	0.0102999	0.314839
CTNNB1	P35222	GBE1	Q04446	0.488019	0.182346	2.67633	0.00998418	0.314839
CTNNB1	P35222	C2orf88	Q9BSF0	-0.376253	0.140907	-2.67022	0.0101444	0.314839
CTNNB1	P35222	TCAIM	Q8N3R3	-0.16061	0.0601495	-2.67017	0.0101458	0.314839
CTNNB1	P35222	EDN3	P14138	1.89014	0.707978	2.66977	0.0101564	0.314839
CTNNB1	P35222	COL14A1	Q05707	-0.90813	0.338697	-2.68125	0.00991047	0.314839
CTNNB1	P35222	RLIM	Q9NVW2	-0.27746	0.104064	-2.66624	0.0101471	0.314839
CTNNB1	P35222	BAG1	Q99933	-0.326794	0.122589	-2.66578	0.0102626	0.314839
CTNNB1	P35222	MN1	Q10571	-0.525987	0.197478	-2.66352	0.0103779	0.316376
CTNNB1	P35222	MMP16	P51512	-0.749445	0.281773	-2.65975	0.0104249	0.31696
CTNNB1	P35222	BRINP2	Q9C0B6	0.770354	0.289849	2.65777	0.0104785	0.317744
CTNNB1	P35222	DNAH11	Q96DT5	-0.797722	0.300037	-2.65875	0.0105073	0.317771
CTNNB1	P35222	IL23R	Q5VWK5	1.64839	0.621404	2.65268	0.0106737	0.318785
CTNNB1	P35222	DGKA	P23743	0.47104	0.177734	2.65026	0.0106851	0.318785
CTNNB1	P35222	PPM1K	Q8N3J5	-0.380854	0.143569	-2.65276	0.0106159	0.318785
CTNNB1	P35222	FAM117B	Q6P1L5	-0.3058	0.115406	-2.64978	0.0106984	0.318785
CTNNB1	P35222	PLCL1	Q15111	-0.613871	0.231701	-2.64941	0.0107086	0.318785
CTNNB1	P35222	MSL3	Q8N5Y2	-0.158497	0.0598002	-2.65045	0.0105745	0.318785
CTNNB1	P35222	TGFB2	P61812	0.389365	0.147029	2.64822	0.0107415	0.318934
CTNNB1	P35222	CIB4	A0PJX0	0.685872	0.259146	2.64666	0.0107852	0.319398
CTNNB1	P35222	ACBD5	Q5T8D3	-0.227162	0.0859287	-2.64361	0.0108707	0.319653
CTNNB1	P35222	PLEKHA5	Q9HAU0	-0.365209	0.138365	-2.63946	0.0109882	0.319653
CTNNB1	P35222	GPC6	Q9Y625	-0.479202	0.181434	-2.64119	0.010939	0.319653
CTNNB1	P35222	CES2	O00748	-0.508672	0.192723	-2.6394	0.0109901	0.319653
CTNNB1	P35222	MYOZ2	Q9NPC6	-1.25554	0.475083	-2.64277	0.0108944	0.319653
CTNNB1	P35222	LIN54	Q6MZP7	-0.190469	0.0720791	-2.64249	0.0109022	0.319653
CTNNB1	P35222	PMEPA1	Q969W9	-0.430777	0.163206	-2.63947	0.010988	0.319653
CTNNB1	P35222	LRRC28	Q86X40	0.193611	0.0734148	2.63723	0.011052	0.320636
CTNNB1	P35222	ATE1	O95260	-0.226845	0.0863245	-2.62782	0.0113239	0.321982
CTNNB1	P35222	ITPRIP	Q8IWB1	-0.294352	0.112016	-2.62777	0.0113255	0.321982
CTNNB1	P35222	ANKLE2	Q86XL3	-0.208737	0.0793596	-2.63027	0.0112526	0.321982
CTNNB1	P35222	METTL8	Q9H825	-0.159246	0.0604674	-2.63358	0.0111567	0.321982
CTNNB1	P35222	BRPF1	P55201	0.165591	0.0628304	2.63552	0.011158	0.321982
CTNNB1	P35222	BBS7	Q8IWZ6	-0.173776	0.066064	-2.63043	0.0112479	0.321982
CTNNB1	P35222	SLC10A7	Q0GE19	-0.177619	0.0676017	-2.62743	0.0113354	0.321982
CTNNB1	P35222	TOX	O94900	0.926095	0.352225	2.62927	0.0112815	0.321982
CTNNB1	P35222	TLR7	Q9NYK1	-0.350433	0.133404	-2.62684	0.0113526	0.321982
CTNNB1	P35222	SLC14A2	Q15849	-0.514842	0.196297	-2.62277	0.0114725	0.323743
CTNNB1	P35222	ZNF430	Q9H8G1	-0.25408	0.0969112	-2.62178	0.0115018	0.323743
CTNNB1	P35222	TRPC3	D6R902	-0.743188	0.28305	-2.62564	0.0114457	0.323743
CTNNB1	P35222	TMEFF2	Q9UIK5	2.30258	0.878549	2.62089	0.0115282	0.323743
CTNNB1	P35222	BEST1	O76090	-0.282401	0.108167	-2.61079	0.0118319	0.326261
CTNNB1	P35222	CAMKMT	Q7Z624	-0.252781	0.0967953	-2.6115	0.0118104	0.326261
CTNNB1	P35222	STAT5A	P42229	-0.344926	0.13208	-2.61149	0.0118106	0.326261
CTNNB1	P35222	PNKP	Q96T60	0.295594	0.113257	2.60994	0.0118578	0.326261
CTNNB1	P35222	PGAP3	Q96FM1	-0.260853	0.099968	-2.60936	0.0118754	0.326261
CTNNB1	P35222	PSMD14	O00487	-0.223738	0.0856005	-2.61374	0.0117424	0.326261
CTNNB1	P35222	CAMSAP1	Q5T5Y3	-0.27366	0.104739	-2.61279	0.0117712	0.326261
CTNNB1	P35222	MAGT1	Q9H0U3	-0.307189	0.117696	-2.61003	0.0117985	0.326261
CTNNB1	P35222	LRRC8A	Q8IWT6	-0.298366	0.114337	-2.60954	0.0118701	0.326261
CTNNB1	P35222	LARP4B	Q92615	-0.24811	0.0951702	-2.60701	0.0119474	0.32637
CTNNB1	P35222	NAGS	Q8N159	0.370422	0.142034	2.60798	0.0119179	0.32637
CTNNB1	P35222	WFS1	O76024	0.422882	0.162246	2.60643	0.0119652	0.32637
CTNNB1	P35222	DCLRE1C	Q96SD1	-0.24351	0.0936334	-2.60067	0.0121435	0.326681
CTNNB1	P35222	IST1	H3BUI0	-0.170176	0.0653684	-2.60334	0.0120607	0.326681
CTNNB1	P35222	ZBTB7C	A1YPR0	0.522383	0.200776	2.60182	0.0121077	0.326681
CTNNB1	P35222	SOS2	Q07890	-0.276955	0.106472	-2.6012	0.012127	0.326681
CTNNB1	P35222	GINS3	Q9BRX5	-0.241333	0.0928347	-2.59959	0.0121772	0.326681
CTNNB1	P35222	KCNS3	Q9BQ31	-0.392158	0.150588	-2.60417	0.0120349	0.326681
CTNNB1	P35222	GUCA1C	O95843	-1.81219	0.69692	-2.60029	0.0121556	0.326681
CTNNB1	P35222	ARX	Q96QS3	-1.3377	0.514812	-2.59842	0.012214	0.326898
CTNNB1	P35222	C6	P13671	-1.01483	0.391021	-2.59532	0.0123715	0.330339
CTNNB1	P35222	TMEM59	Q9BXS4	-0.149484	0.0577733	-2.58742	0.012563	0.331065
CTNNB1	P35222	KIF21B	O75037	0.229428	0.0888372	2.58257	0.0127199	0.331065
CTNNB1	P35222	CLEC14A	Q86T13	-0.35988	0.139308	-2.58334	0.0126948	0.331065
CTNNB1	P35222	IDH2	P48735	0.519147	0.201155	2.58084	0.0127762	0.331065
CTNNB1	P35222	CST5	P28325	2.07891	0.803675	2.58676	0.0125843	0.331065
CTNNB1	P35222	TTC27	Q6P3X3	-0.216761	0.0839685	-2.58145	0.0127562	0.331065
CTNNB1	P35222	TSC22D2	O75157	0.237047	0.0916305	2.58698	0.0126379	0.331065
CTNNB1	P35222	LARP7	Q4G0J3	-0.175905	0.068054	-2.58478	0.0126481	0.331065
CTNNB1	P35222	TNIP3	Q96KP6	1.66992	0.646231	2.58409	0.0126703	0.331065
CTNNB1	P35222	METTL14	Q9HCE5	-0.196664	0.0761399	-2.58293	0.0127694	0.331065
CTNNB1	P35222	CPQ	Q9Y646	-0.352383	0.136084	-2.58945	0.0124979	0.331065
CTNNB1	P35222	CAPZA2	P47755	-0.231427	0.0893589	-2.58986	0.0125456	0.331065
CTNNB1	P35222	FMR1	Q06787	-0.2255	0.0872928	-2.58326	0.0126972	0.331065
CTNNB1	P35222	DHX38	Q92620	-0.229143	0.0888393	-2.5793	0.0128264	0.331111
CTNNB1	P35222	ELOVL2	Q9NXB9	-0.37904	0.146971	-2.57901	0.012836	0.331111
CTNNB1	P35222	MED19	J3KR33	0.197199	0.0765374	2.57651	0.0129183	0.331796
CTNNB1	P35222	CFAP74	Q9C0B2	-0.380544	0.147745	-2.57569	0.0129453	0.331796
CTNNB1	P35222	PHACTR4	Q8IZ21	-0.214017	0.0830956	-2.57555	0.0129499	0.331796
CTNNB1	P35222	AGA	P20933	-0.447629	0.173889	-2.57422	0.0129939	0.332177
CTNNB1	P35222	FRMD6	Q96NE9	0.409195	0.15902	2.57323	0.0130266	0.332268
CTNNB1	P35222	PTCH1	Q13635	-0.369329	0.143646	-2.5711	0.0130977	0.332654
CTNNB1	P35222	CAAP1	Q9H8G2	-0.222653	0.0866009	-2.57103	0.0131001	0.332654
CTNNB1	P35222	SERPINB5	P36952	-2.02893	0.789457	-2.57003	0.0131335	0.332762
CTNNB1	P35222	SMR3B	P02814	1.27953	0.498057	2.56903	0.0131668	0.332866
CTNNB1	P35222	ROBO2	Q9HCK4	-1.22455	0.47658	-2.56945	0.0132151	0.333348
CTNNB1	P35222	UBE2L6	O14933	0.29798	0.116333	2.56144	0.013424	0.333627
CTNNB1	P35222	ZNF267	Q14586	-0.153326	0.0598503	-2.56183	0.0134105	0.333627
CTNNB1	P35222	MED26	O95402	-0.142076	0.0554991	-2.55997	0.0134743	0.333627
CTNNB1	P35222	FAM13A	O94988	-0.194805	0.0758696	-2.56763	0.0132766	0.333627
CTNNB1	P35222	HECW2	Q9P2P5	-0.271454	0.105749	-2.56697	0.0132988	0.333627
CTNNB1	P35222	RNF212	Q495C1	-1.30015	0.507506	-2.56185	0.0134099	0.333627
CTNNB1	P35222	NCKAP1	Q9Y2A7	-0.19312	0.0754424	-2.55983	0.0134788	0.333627
CTNNB1	P35222	CYB5R4	Q7L1T6	-0.224506	0.0876777	-2.56059	0.013453	0.333627
CTNNB1	P35222	RUNX2	Q13950	0.296303	0.115765	2.55952	0.0134895	0.333627
CTNNB1	P35222	TMBIM4	Q9HC24	-0.333857	0.13059	-2.55653	0.0135925	0.334097
CTNNB1	P35222	TRAPPC11	Q7Z392	-0.207688	0.0812401	-2.55648	0.0135943	0.334097
CTNNB1	P35222	GATB	O75879	-0.303437	0.118696	-2.55641	0.0135964	0.334097
CTNNB1	P35222	TMEM170A	Q8WVE7	-0.197275	0.077232	-2.55432	0.013669	0.334437
CTNNB1	P35222	ZNF681	Q96N22	-0.420615	0.164616	-2.55513	0.013641	0.334437
CTNNB1	P35222	SOX11	P35716	-1.51712	0.594165	-2.55336	0.0137022	0.334532
CTNNB1	P35222	KIF26B	Q2KJY2	0.286195	0.112082	2.55344	0.013763	0.334548
CTNNB1	P35222	SLC22A15	Q8IZD6	-0.376795	0.14771	-2.55092	0.0137875	0.334548
CTNNB1	P35222	ZNF701	Q9NV72	-0.149842	0.058704	-2.55249	0.0137961	0.334548
CTNNB1	P35222	CHST7	Q9NS84	-0.187966	0.0737125	-2.54998	0.0138202	0.334548
CTNNB1	P35222	BMPER	Q8N8U9	-0.786924	0.308768	-2.54859	0.0138691	0.335021
CTNNB1	P35222	ZNF711	Q9Y462	0.744583	0.292499	2.54559	0.0139751	0.336867
CTNNB1	P35222	KIAA1143	Q96AT1	-0.159261	0.0625974	-2.54422	0.0140237	0.337326
CTNNB1	P35222	C1orf141	Q5JVX7	-2.04673	0.805538	-2.54083	0.0141447	0.33845
CTNNB1	P35222	GCOM1	H8Y6P7	0.485823	0.191204	2.54087	0.0141431	0.33845
CTNNB1	P35222	CYP3A5	P20815	-0.529542	0.20851	-2.53965	0.014187	0.33845
CTNNB1	P35222	NBN	O60934	-0.255135	0.100463	-2.53958	0.0141892	0.33845
CTNNB1	P35222	SEMA4G	Q9NTN9	0.425566	0.167714	2.53746	0.0142657	0.338645
CTNNB1	P35222	TBX15	Q96SF7	-0.271152	0.106808	-2.53868	0.0142865	0.338645
CTNNB1	P35222	CASP10	Q92851	-0.247909	0.0976783	-2.53801	0.0142458	0.338645
CTNNB1	P35222	EXOC6	Q8TAG9	-0.327722	0.129261	-2.53535	0.0143421	0.339258
CTNNB1	P35222	HMGB2	P26583	-0.363712	0.143542	-2.53385	0.0143967	0.339844
CTNNB1	P35222	CFDP1	Q9UEE9	-0.270906	0.107024	-2.53127	0.0144907	0.341356
CTNNB1	P35222	EPHB1	P54762	-0.58287	0.23025	-2.53147	0.0145487	0.342018
CTNNB1	P35222	SESN3	P58005	0.65286	0.258376	2.52679	0.0146556	0.343114
CTNNB1	P35222	CFAP221	Q4G0U5	0.300657	0.118957	2.52745	0.0146312	0.343114
CTNNB1	P35222	HPX	P02790	0.450984	0.178895	2.52094	0.0148733	0.346772
CTNNB1	P35222	GPBP1L1	Q9HC44	-0.200953	0.0798065	-2.51801	0.0149835	0.346772
CTNNB1	P35222	CSTF2T	Q9H0L4	-0.309954	0.123134	-2.51721	0.0150136	0.346772
CTNNB1	P35222	FAM174B	Q3ZCQ3	-0.332109	0.131951	-2.51692	0.0150247	0.346772
CTNNB1	P35222	CRNKL1	Q9BZJ0	-0.179825	0.0714122	-2.51812	0.0149791	0.346772
CTNNB1	P35222	CDH22	Q9UJ99	-0.924465	0.366638	-2.52146	0.0149199	0.346772
CTNNB1	P35222	ZNF727	A8MUV8	-0.607231	0.241122	-2.51836	0.0149703	0.346772
CTNNB1	P35222	CD2AP	Q9Y5K6	-0.282267	0.112221	-2.51528	0.0150867	0.347176
CTNNB1	P35222	PLGRKT	Q9HBL7	-0.272907	0.108518	-2.51485	0.0151031	0.347176
CTNNB1	P35222	ST3GAL5	Q9UNP4	0.344487	0.137072	2.51318	0.0151665	0.34793
CTNNB1	P35222	ARPIN	Q7Z6K5	0.208035	0.0828432	2.51118	0.0152429	0.348284
CTNNB1	P35222	FAM104B	Q5XKR9	-0.2677	0.10671	-2.50867	0.0152131	0.348284
CTNNB1	P35222	NFASC	X6RKN2	0.697033	0.277802	2.5091	0.015323	0.348348
CTNNB1	P35222	TTC5	Q8N0Z6	-0.170321	0.0678916	-2.50873	0.0153374	0.348348
CTNNB1	P35222	CREB1	P16220	-0.14929	0.0594956	-2.50926	0.015317	0.348348
CTNNB1	P35222	IRF2BPL	Q9H1B7	-0.304557	0.121457	-2.50753	0.0153836	0.348606
CTNNB1	P35222	PPM1E	Q8WY54	0.450344	0.179689	2.50625	0.0154332	0.348606
CTNNB1	P35222	CARF	Q8N187	-0.14537	0.0580075	-2.50606	0.0154405	0.348606
CTNNB1	P35222	POU3F1	Q03052	-0.690503	0.275792	-2.50371	0.0155319	0.349387
CTNNB1	P35222	ARHGAP42	A6NI28	-0.36875	0.147288	-2.50359	0.0155364	0.349387
CTNNB1	P35222	COL4A1	P02462	-0.450783	0.180179	-2.50186	0.015604	0.34953
CTNNB1	P35222	GHR	P10912	-0.455289	0.181957	-2.50218	0.0155916	0.34953
CTNNB1	P35222	FABP3	P05413	-0.678817	0.271455	-2.50066	0.0156511	0.349896
CTNNB1	P35222	FMNL3	F8W1F5	-0.323144	0.129482	-2.49568	0.0158478	0.349986
CTNNB1	P35222	HEBP1	Q9NRV9	-0.356863	0.143098	-2.49383	0.0159214	0.349986
CTNNB1	P35222	ARPC5	O15511	-0.275696	0.110588	-2.49301	0.015954	0.349986
CTNNB1	P35222	VAC14	Q08AM6	-0.27863	0.111855	-2.49099	0.0160348	0.349986
CTNNB1	P35222	NFKBIA	P25963	-0.350953	0.140949	-2.48994	0.0160771	0.349986
CTNNB1	P35222	ZNF468	Q5VIY5	-0.232604	0.0930736	-2.49914	0.0157107	0.349986
CTNNB1	P35222	GLI2	P10070	-0.43782	0.175585	-2.4935	0.016003	0.349986
CTNNB1	P35222	KIF13A	Q9H1H9	-0.273006	0.109349	-2.49664	0.0158097	0.349986
CTNNB1	P35222	NCOA3	Q9Y6Q9	-0.260613	0.104403	-2.49623	0.015826	0.349986
CTNNB1	P35222	ARHGAP10	A1A4S6	-0.305685	0.122667	-2.49199	0.0159948	0.349986
CTNNB1	P35222	KDM1B	Q8NB78	-0.321208	0.128929	-2.49135	0.0160203	0.349986
CTNNB1	P35222	PAPSS1	O43252	-0.253092	0.101654	-2.48974	0.0160849	0.349986
CTNNB1	P35222	LRCH2	Q5VUJ6	0.544695	0.218194	2.49638	0.0158198	0.349986
CTNNB1	P35222	AMOT	Q4VCS5	0.443453	0.177761	2.49466	0.0158881	0.349986
CTNNB1	P35222	DAND5	Q8N907	-0.371458	0.14929	-2.48816	0.0161488	0.350708
CTNNB1	P35222	CALM1	P0DP23	-0.197103	0.0792544	-2.48696	0.0161971	0.351088
CTNNB1	P35222	GML	Q99445	2.07336	0.834548	2.48441	0.0163007	0.352437
CTNNB1	P35222	GJB1	P08034	1.88049	0.757069	2.48391	0.0163212	0.352437
CTNNB1	P35222	GRK5	P34947	-0.395608	0.159388	-2.48205	0.0163972	0.353239
CTNNB1	P35222	BTBD11	A6QL63	-0.598713	0.241272	-2.48149	0.0164202	0.353239
CTNNB1	P35222	EP400	A0A0A0MR80	0.275914	0.111293	2.47918	0.0165151	0.353441
CTNNB1	P35222	SMOC2	Q9H3U7	-0.32337	0.130441	-2.47905	0.0165202	0.353441
CTNNB1	P35222	FIBCD1	Q8N539	0.607218	0.244974	2.4787	0.0165347	0.353441
CTNNB1	P35222	HRCT1	Q6UXD1	-0.284527	0.114811	-2.47821	0.0165548	0.353441
CTNNB1	P35222	EGFR	P00533	-0.601665	0.242687	-2.47918	0.0165846	0.353441
CTNNB1	P35222	THUMPD3	Q9BV44	0.13776	0.0556513	2.47541	0.016671	0.354347
CTNNB1	P35222	LAMB4	A4D0S4	0.318859	0.128746	2.47665	0.0166893	0.354347
CTNNB1	P35222	SUPT20H	Q8NEM7	-0.199241	0.0805281	-2.47418	0.0167221	0.354383
CTNNB1	P35222	RASSF5	Q8WWW0	0.490897	0.198524	2.47273	0.016853	0.354794
CTNNB1	P35222	WWOX	Q9NZC7	-0.277664	0.112381	-2.47074	0.016866	0.354794
CTNNB1	P35222	P2RY1	P47900	-0.258886	0.104729	-2.47195	0.0168154	0.354794
CTNNB1	P35222	LY86	O95711	-0.284008	0.114894	-2.47192	0.0168167	0.354794
CTNNB1	P35222	SEMA5A	Q13591	-0.504367	0.204252	-2.46934	0.0169251	0.35484
CTNNB1	P35222	ACOT13	Q9NPJ3	-0.300767	0.121807	-2.46921	0.0169304	0.35484
CTNNB1	P35222	ATP11A	P98196	-0.36657	0.148439	-2.4695	0.0169886	0.355408
CTNNB1	P35222	PIAS2	O75928	0.185791	0.0753559	2.46551	0.0170869	0.356109
CTNNB1	P35222	ZNF260	Q3ZCT1	-0.157704	0.0639541	-2.46589	0.0170709	0.356109
CTNNB1	P35222	DLG3	Q92796	0.387505	0.157213	2.46483	0.0171159	0.356109
CTNNB1	P35222	TBXAS1	P24557	-0.307234	0.124719	-2.46342	0.0171761	0.356711
CTNNB1	P35222	CHST13	Q8NET6	-0.303481	0.12324	-2.46251	0.0172149	0.356868
CTNNB1	P35222	CCNJL	Q8IV13	-0.520727	0.211874	-2.45772	0.0174209	0.359945
CTNNB1	P35222	GIN1	Q9NXP7	-0.203307	0.082726	-2.45759	0.0174265	0.359945
CTNNB1	P35222	INTS10	Q9NVR2	-0.209377	0.0852239	-2.45679	0.0174611	0.360008
CTNNB1	P35222	SNAP47	Q5SQN1	-0.23648	0.0963469	-2.45447	0.0175621	0.360136
CTNNB1	P35222	LINGO1	Q96FE5	0.556086	0.226513	2.45498	0.0175396	0.360136
CTNNB1	P35222	PRMT2	P55345	-0.26017	0.105955	-2.45547	0.0175185	0.360136
CTNNB1	P35222	LPP	Q93052	-0.264604	0.107904	-2.45221	0.0176606	0.361505
CTNNB1	P35222	KIAA1217	Q5T5P2	-0.416903	0.170165	-2.44999	0.0178302	0.362504
CTNNB1	P35222	ITPKB	P27987	-0.284075	0.116061	-2.44763	0.0178621	0.362504
CTNNB1	P35222	S1PR1	P21453	-0.366007	0.150111	-2.43824	0.0182817	0.362504
CTNNB1	P35222	KIAA0586	Q9BVV6	-0.153352	0.0626896	-2.4462	0.0179254	0.362504
CTNNB1	P35222	RASA3	Q14644	-0.24961	0.102088	-2.44504	0.017977	0.362504
CTNNB1	P35222	LRRC49	Q8IUZ0	0.355764	0.145825	2.43967	0.0182172	0.362504
CTNNB1	P35222	FBXL3	Q9UKT7	-0.216084	0.0886064	-2.43869	0.0182614	0.362504
CTNNB1	P35222	CCDC102B	Q68D86	-0.199006	0.0814091	-2.44452	0.0180004	0.362504
CTNNB1	P35222	RASGRP3	Q8IV61	-0.215416	0.0882791	-2.44017	0.0181947	0.362504
CTNNB1	P35222	ZNF28	P17035	-0.203921	0.0835925	-2.43947	0.0182265	0.362504
CTNNB1	P35222	DEPDC5	O75140	0.230666	0.0943403	2.44504	0.0179772	0.362504
CTNNB1	P35222	PDE1A	P54750	-0.347351	0.14201	-2.44596	0.0180086	0.362504
CTNNB1	P35222	PREX1	Q8TCU6	-0.379505	0.155542	-2.43989	0.0182077	0.362504
CTNNB1	P35222	COL22A1	Q8NFW1	0.851787	0.347466	2.45143	0.0177669	0.362504
CTNNB1	P35222	GRM1	Q13255	-1.23659	0.505793	-2.44486	0.0180578	0.362504
CTNNB1	P35222	SYNJ2	O15056	-0.273836	0.112082	-2.44318	0.0180598	0.362504
CTNNB1	P35222	STXBP1	P61764	-0.308236	0.126097	-2.44444	0.0180763	0.362504
CTNNB1	P35222	ARMCX5	Q6P1M9	-0.198737	0.0814896	-2.43881	0.0182563	0.362504
CTNNB1	P35222	PCP4	P48539	1.48974	0.611799	2.43501	0.0184281	0.36365
CTNNB1	P35222	FRRS1L	A0A2R8Y4E4	0.573834	0.235611	2.43552	0.0184052	0.36365
CTNNB1	P35222	HSPB1	P04792	-0.171511	0.07044	-2.43486	0.0184352	0.36365
CTNNB1	P35222	FBXL20	Q96IG2	-0.221242	0.0910397	-2.43017	0.0186496	0.367244
CTNNB1	P35222	LILRB1	A0A087WSV6	-0.239403	0.0985667	-2.42884	0.0187848	0.368633
CTNNB1	P35222	SPRY1	O43609	-0.356687	0.146926	-2.42767	0.0187648	0.368633
CTNNB1	P35222	VPS35	Q96QK1	-0.204735	0.0843373	-2.42758	0.0188432	0.369145
CTNNB1	P35222	TATDN2	Q93075	0.217069	0.0895862	2.42302	0.0189809	0.370569
CTNNB1	P35222	MED20	Q9H944	-0.194603	0.0802955	-2.42359	0.0189545	0.370569
CTNNB1	P35222	NPAS3	Q8IXF0	-0.325802	0.134712	-2.41852	0.0191925	0.372153
CTNNB1	P35222	CSPG4	Q6UVK1	-0.474542	0.196123	-2.41961	0.0192156	0.372153
CTNNB1	P35222	ABCC4	O15439	-0.338965	0.140183	-2.41802	0.0192158	0.372153
CTNNB1	P35222	PRKCA	P17252	-0.739336	0.305754	-2.41807	0.0192134	0.372153
CTNNB1	P35222	TNFRSF10B	O14763	0.317064	0.131136	2.41782	0.0192253	0.372153
CTNNB1	P35222	LAMP1	P11279	-0.198845	0.0824767	-2.41093	0.0195535	0.375054
CTNNB1	P35222	FGF2	D9ZGF5	0.385465	0.159771	2.41261	0.0194728	0.375054
CTNNB1	P35222	PDS5A	Q29RF7	-0.173205	0.0718408	-2.41096	0.0195521	0.375054
CTNNB1	P35222	SDC2	P34741	-0.487495	0.202007	-2.41325	0.0194423	0.375054
CTNNB1	P35222	FZD1	Q9UP38	-0.350933	0.14546	-2.41257	0.019475	0.375054
CTNNB1	P35222	RANBP6	O60518	-0.226922	0.0940766	-2.4121	0.0195725	0.375054
CTNNB1	P35222	MYNN	Q9NPC7	-0.101946	0.0423067	-2.40968	0.0196133	0.375206
CTNNB1	P35222	OTUD3	Q5T2D3	0.250079	0.104027	2.40398	0.0198893	0.375512
CTNNB1	P35222	SLC22A17	Q8WUG5	0.602658	0.250481	2.406	0.0197911	0.375512
CTNNB1	P35222	SIAH2	O43255	0.283669	0.117867	2.40669	0.019758	0.375512
CTNNB1	P35222	GFOD1	Q9NXC2	-0.199159	0.0828149	-2.40487	0.0198462	0.375512
CTNNB1	P35222	SNX9	Q9Y5X1	-0.263155	0.109278	-2.40811	0.0197646	0.375512
CTNNB1	P35222	HMGN5	P82970	-0.378437	0.157392	-2.40442	0.0198681	0.375512
CTNNB1	P35222	LANCL2	Q9NS86	-0.23317	0.0969773	-2.40438	0.0198701	0.375512
CTNNB1	P35222	ZNF189	O75820	-0.398393	0.165727	-2.40391	0.0198928	0.375512
CTNNB1	P35222	RHBDL3	P58872	0.883846	0.367972	2.40194	0.019989	0.376705
CTNNB1	P35222	TOPORS	Q9NS56	-0.164339	0.0684993	-2.39914	0.0201266	0.378671
CTNNB1	P35222	KATNB1	Q9BVA0	-0.226449	0.094381	-2.39931	0.0201947	0.378704
CTNNB1	P35222	CSNK2A1	P68400	-0.18783	0.0783288	-2.39797	0.0201841	0.378704
CTNNB1	P35222	TTC9	Q92623	0.384456	0.160454	2.39606	0.020279	0.379659
CTNNB1	P35222	CDH6	P55285	-0.340484	0.142148	-2.39528	0.0203173	0.379753
CTNNB1	P35222	SFT2D2	O95562	-0.176506	0.0737161	-2.3944	0.0203612	0.37995
CTNNB1	P35222	SPSB1	Q96BD6	-0.387555	0.161937	-2.39325	0.0204187	0.380351
CTNNB1	P35222	CD82	P27701	0.493372	0.206205	2.39263	0.0204494	0.380351
CTNNB1	P35222	PDE4DIP	Q5VU43	-0.364594	0.152446	-2.39163	0.0204995	0.380619
CTNNB1	P35222	PDCD4	Q53EL6	-0.400506	0.167877	-2.38571	0.0207978	0.380619
CTNNB1	P35222	WDFY4	Q6ZS81	-0.191424	0.0802663	-2.38486	0.0209185	0.380619
CTNNB1	P35222	FZD8	Q9H461	-0.427287	0.179199	-2.38443	0.0209402	0.380619
CTNNB1	P35222	TMEM204	Q9BSN7	-0.266331	0.111402	-2.39071	0.0205455	0.380619
CTNNB1	P35222	NOVA1	P51513	-0.637161	0.26672	-2.38888	0.0207149	0.380619
CTNNB1	P35222	SLC7A8	Q9UHI5	0.434509	0.182395	2.38224	0.0209742	0.380619
CTNNB1	P35222	RB1	P06400	-0.255899	0.107388	-2.38294	0.0210161	0.380619
CTNNB1	P35222	SPRED1	Q7Z699	-0.290903	0.12224	-2.37977	0.0211791	0.380619
CTNNB1	P35222	GPATCH2L	Q9NWQ4	-0.206884	0.0869906	-2.37824	0.02118	0.380619
CTNNB1	P35222	GALC	P54803	-0.314497	0.132355	-2.37616	0.0212874	0.380619
CTNNB1	P35222	LILRB4	Q8NHJ6	-0.283401	0.118523	-2.39111	0.0206027	0.380619
CTNNB1	P35222	ZNF347	Q96SE7	-0.231195	0.0972285	-2.37785	0.0211999	0.380619
CTNNB1	P35222	ZNF506	Q5JVG8	-0.236167	0.0993543	-2.37702	0.0212429	0.380619
CTNNB1	P35222	C1D	Q13901	-0.204768	0.0861821	-2.37599	0.0212959	0.380619
CTNNB1	P35222	RAB33B	Q9H082	-0.167247	0.0700823	-2.38644	0.0207609	0.380619
CTNNB1	P35222	GAB1	Q13480	-0.293326	0.122942	-2.38588	0.0207891	0.380619
CTNNB1	P35222	PDE1C	Q14123	-0.27228	0.114336	-2.38141	0.0210167	0.380619
CTNNB1	P35222	CPS1	P31327	-0.855573	0.359398	-2.38057	0.0210599	0.380619
CTNNB1	P35222	SGMS2	Q8NHU3	-0.409231	0.172255	-2.37572	0.0213098	0.380619
CTNNB1	P35222	KCNT1	Q5JUK3	-0.845019	0.353947	-2.38742	0.0207885	0.380619
CTNNB1	P35222	AKAP12	Q02952	0.451415	0.189765	2.37881	0.0211505	0.380619
CTNNB1	P35222	APTX	F8WBM3	-0.202566	0.0851676	-2.37844	0.0211694	0.380619
CTNNB1	P35222	GSTA3	Q16772	-0.556537	0.234125	-2.37709	0.0212391	0.380619
CTNNB1	P35222	GOPC	Q9HD26	-0.170856	0.0719264	-2.37543	0.0213249	0.380619
CTNNB1	P35222	OSTF1	Q92882	-0.280352	0.118028	-2.3753	0.0213318	0.380619
CTNNB1	P35222	R3HDM2	Q9Y2K5	-0.247132	0.104132	-2.37326	0.021438	0.381584
CTNNB1	P35222	DNM3	Q9UQ16	0.399563	0.168606	2.3698	0.0216186	0.381584
CTNNB1	P35222	RNF125	Q96EQ8	-0.159395	0.0671846	-2.37249	0.021478	0.381584
CTNNB1	P35222	LRCH1	Q9Y2L9	-0.142638	0.060162	-2.3709	0.0215611	0.381584
CTNNB1	P35222	ZNF605	Q86T29	-0.202917	0.0856269	-2.36978	0.0216201	0.381584
CTNNB1	P35222	CNTN4	Q8IWV2	-0.402258	0.169583	-2.37203	0.0215018	0.381584
CTNNB1	P35222	PTK2B	Q14289	-0.263252	0.11103	-2.37101	0.0215553	0.381584
CTNNB1	P35222	PDPK1	O15530	-0.198069	0.0836705	-2.36725	0.0217533	0.382749
CTNNB1	P35222	MAL2	Q969L2	1.00817	0.425823	2.36758	0.0217359	0.382749
CTNNB1	P35222	MCOLN1	Q9GZU1	-0.436391	0.184402	-2.36652	0.0217914	0.38283
CTNNB1	P35222	VPS26A	O75436	-0.179405	0.075917	-2.36317	0.0219695	0.383724
CTNNB1	P35222	MTOR	P42345	0.217402	0.0920199	2.36256	0.0220022	0.383724
CTNNB1	P35222	DNM2	P50570	-0.151914	0.0643051	-2.3624	0.0220106	0.383724
CTNNB1	P35222	SWI5	H7C5E9	0.319374	0.13511	2.36381	0.0219355	0.383724
CTNNB1	P35222	NKAIN3	Q8N8D7	-0.547972	0.231833	-2.36366	0.0219437	0.383724
CTNNB1	P35222	CHRD	Q9H2X0	0.479349	0.202867	2.36288	0.0220644	0.384075
CTNNB1	P35222	ZNF880	Q6PDB4	-0.255967	0.108459	-2.36003	0.0221373	0.384756
CTNNB1	P35222	CPOX	P36551	0.198278	0.0840627	2.3587	0.0222089	0.385413
CTNNB1	P35222	IL1RL2	Q9HB29	0.965926	0.409989	2.35598	0.0223556	0.386782
CTNNB1	P35222	MAMLD1	Q13495	-0.490626	0.208326	-2.35509	0.0223268	0.386782
CTNNB1	P35222	EPS8	Q12929	-0.357228	0.151661	-2.35544	0.0224649	0.388083
CTNNB1	P35222	CTCF	P49711	-0.151494	0.0643965	-2.35251	0.0225437	0.388856
CTNNB1	P35222	PTPN14	Q15678	-0.236897	0.10082	-2.34969	0.022698	0.389011
CTNNB1	P35222	SRRM4	A7MD48	1.41547	0.602444	2.34954	0.0227063	0.389011
CTNNB1	P35222	ZNF675	Q8TD23	-0.188017	0.0799774	-2.35087	0.0226334	0.389011
CTNNB1	P35222	ADD2	P35612	0.470039	0.199849	2.35198	0.0226534	0.389011
CTNNB1	P35222	DEPTOR	Q8TB45	-0.445655	0.189702	-2.34923	0.0227233	0.389011
CTNNB1	P35222	MERTK	Q12866	0.59066	0.2516	2.34761	0.0228125	0.389343
CTNNB1	P35222	FHDC1	Q9C0D6	-0.240538	0.102455	-2.34775	0.0228048	0.389343
CTNNB1	P35222	PRRC1	Q96M27	-0.239683	0.102122	-2.34702	0.0228451	0.389343
CTNNB1	P35222	CLCN3	P51790	-0.210631	0.0897692	-2.34636	0.0228815	0.389381
CTNNB1	P35222	NAP1L3	Q99457	-0.596459	0.254282	-2.34566	0.0229201	0.389456
CTNNB1	P35222	ZNF738	Q8NE65	-0.35473	0.151277	-2.3449	0.0229623	0.389593
CTNNB1	P35222	DNAJC12	Q9UKB3	0.458639	0.195695	2.34364	0.0230322	0.390199
CTNNB1	P35222	UFC1	Q9Y3C8	-0.211825	0.0904514	-2.34187	0.023131	0.390313
CTNNB1	P35222	MS4A2	Q01362	-1.68218	0.718853	-2.34008	0.0232306	0.390313
CTNNB1	P35222	KCNQ1	P51787	-0.784818	0.335425	-2.33977	0.0232482	0.390313
CTNNB1	P35222	ICMT	O60725	0.265163	0.113591	2.33436	0.0235531	0.390313
CTNNB1	P35222	EPC1	Q9H2F5	-0.162032	0.0694417	-2.33335	0.0236102	0.390313
CTNNB1	P35222	MOB1A	Q9H8S9	-0.172736	0.0739036	-2.33731	0.0233863	0.390313
CTNNB1	P35222	EPS15L1	Q9UBC2	-0.189145	0.0809529	-2.33648	0.0234332	0.390313
CTNNB1	P35222	EVI2A	P22794	-0.201266	0.0861613	-2.33592	0.0234648	0.390313
CTNNB1	P35222	CEP70	Q8NHQ1	0.165545	0.0707332	2.34041	0.0232937	0.390313
CTNNB1	P35222	INPP4B	O15327	0.409887	0.175488	2.3357	0.0234772	0.390313
CTNNB1	P35222	DNAJB14	Q8TBM8	-0.211092	0.090438	-2.33411	0.0235673	0.390313
CTNNB1	P35222	LAMC3	Q9Y6N6	0.910501	0.388758	2.34208	0.0232003	0.390313
CTNNB1	P35222	RECK	O95980	-0.201222	0.0860284	-2.33902	0.0232902	0.390313
CTNNB1	P35222	SEMA3C	Q99985	0.678969	0.290373	2.33827	0.0233326	0.390313
CTNNB1	P35222	DSE	Q9UL01	-0.207606	0.0888853	-2.33566	0.0234793	0.390313
CTNNB1	P35222	USP9X	Q93008	-0.179555	0.0768839	-2.33541	0.0235753	0.390313
CTNNB1	P35222	MID1	O15344	0.295212	0.126529	2.33316	0.023621	0.390313
CTNNB1	P35222	EDNRB	P24530	0.418561	0.179508	2.33171	0.0237036	0.391113
CTNNB1	P35222	TSPAN9	O75954	-0.378352	0.162449	-2.32905	0.0238559	0.392381
CTNNB1	P35222	HNRNPF	P52597	-0.239488	0.102785	-2.33	0.0238838	0.392381
CTNNB1	P35222	PTPN18	Q99952	-0.309359	0.132806	-2.3294	0.0238358	0.392381
CTNNB1	P35222	SLC22A11	Q9NSA0	1.67467	0.720341	2.32484	0.0240985	0.393769
CTNNB1	P35222	CPAMD8	Q8IZJ3	-0.295743	0.127177	-2.32544	0.0240639	0.393769
CTNNB1	P35222	MAN2B1	O00754	-0.303673	0.130605	-2.32513	0.0240818	0.393769
CTNNB1	P35222	GRID2	O43424	-1.45417	0.625532	-2.3247	0.0241064	0.393769
CTNNB1	P35222	LAMP5	Q9UJQ1	1.27361	0.548344	2.32264	0.024226	0.394487
CTNNB1	P35222	DIAPH2	O60879	-0.318777	0.137139	-2.32449	0.0242014	0.394487
CTNNB1	P35222	TFEC	O14948	-0.202812	0.0873378	-2.32216	0.0242541	0.394487
CTNNB1	P35222	MYBPH	Q13203	1.63415	0.704437	2.3198	0.0243915	0.394802
CTNNB1	P35222	CHRM3	P20309	-0.947264	0.408564	-2.31852	0.0244665	0.394802
CTNNB1	P35222	EIF3M	Q7L2H7	0.213931	0.0923016	2.31774	0.0245124	0.394802
CTNNB1	P35222	VAPA	Q9P0L0	-0.154197	0.0665487	-2.31705	0.0245527	0.394802
CTNNB1	P35222	VSNL1	P62760	1.7497	0.754984	2.31754	0.0245242	0.394802
CTNNB1	P35222	FBXO8	Q9NRD0	-0.169838	0.0731453	-2.32192	0.0243504	0.394802
CTNNB1	P35222	SGPP2	Q8IWX5	-0.781855	0.33694	-2.32046	0.0243532	0.394802
CTNNB1	P35222	ANKRD44	Q8N8A2	0.27836	0.120144	2.31689	0.0245623	0.394802
CTNNB1	P35222	STK32B	Q9NY57	0.291624	0.12589	2.3165	0.0245852	0.394802
CTNNB1	P35222	PXMP4	Q9Y6I8	-0.3764	0.162608	-2.31477	0.0246872	0.3954
CTNNB1	P35222	ZNF626	Q68DY1	-0.25917	0.111967	-2.3147	0.0246917	0.3954
CTNNB1	P35222	POPDC2	Q9HBU9	-0.210858	0.0911312	-2.31379	0.0247455	0.395706
CTNNB1	P35222	DOC2B	Q14184	0.658515	0.284809	2.31213	0.0248442	0.396171
CTNNB1	P35222	DTD1	Q8TEA8	0.195932	0.0847394	2.31217	0.0248417	0.396171
CTNNB1	P35222	ZFHX3	Q15911	-0.260511	0.112761	-2.3103	0.0249532	0.39663
CTNNB1	P35222	SMARCAD1	Q9H4L7	-0.189942	0.0821959	-2.31084	0.0249207	0.39663
CTNNB1	P35222	ASF1A	Q9Y294	-0.190756	0.0825822	-2.30989	0.0249773	0.39663
CTNNB1	P35222	RARG	P13631	0.375227	0.162675	2.30661	0.025174	0.39699
CTNNB1	P35222	GNG7	O60262	-0.551577	0.239104	-2.30685	0.0251594	0.39699
CTNNB1	P35222	NDST1	P52848	-0.291954	0.126538	-2.30724	0.0251363	0.39699
CTNNB1	P35222	GNB4	Q9HAV0	-0.267077	0.115769	-2.30699	0.0251513	0.39699
CTNNB1	P35222	AHCYL2	Q96HN2	-0.339674	0.147242	-2.30691	0.0251562	0.39699
CTNNB1	P35222	GLB1L3	Q8NCI6	1.60069	0.694485	2.30486	0.0252795	0.398102
CTNNB1	P35222	WDR77	Q9BQA1	0.233557	0.101446	2.30226	0.0254367	0.399624
CTNNB1	P35222	TRAF5	O00463	0.197027	0.0856282	2.30095	0.0255163	0.399624
CTNNB1	P35222	RNF17	Q9BXT8	-1.64921	0.716253	-2.30255	0.0255035	0.399624
CTNNB1	P35222	ACO1	P21399	-0.29891	0.129824	-2.30242	0.0255114	0.399624
CTNNB1	P35222	SMAP2	Q8WU79	-0.207131	0.0901536	-2.29753	0.0258102	0.399796
CTNNB1	P35222	HENMT1	Q5T8I9	-0.294896	0.128526	-2.29445	0.0259151	0.399796
CTNNB1	P35222	RGS8	P57771	-1.05646	0.46048	-2.29425	0.0259276	0.399796
CTNNB1	P35222	DEPDC7	Q96QD5	-0.56177	0.244984	-2.29309	0.0259995	0.399796
CTNNB1	P35222	FOXJ3	Q9UPW0	-0.153608	0.0669525	-2.29429	0.0260102	0.399796
CTNNB1	P35222	SFXN2	Q96NB2	0.209425	0.0913946	2.29144	0.0261019	0.399796
CTNNB1	P35222	CAPS2	Q9BXY5	0.204916	0.0894403	2.29109	0.0261234	0.399796
CTNNB1	P35222	ZNF420	Q8TAQ5	-0.203895	0.0888585	-2.29461	0.0259906	0.399796
CTNNB1	P35222	ZNF583	Q96ND8	-0.170184	0.0742409	-2.29232	0.0260467	0.399796
CTNNB1	P35222	BIN1	O00499	-0.618702	0.269933	-2.29206	0.026063	0.399796
CTNNB1	P35222	SMARCAL1	Q9NZC9	-0.146808	0.0639581	-2.29538	0.0259428	0.399796
CTNNB1	P35222	GPNMB	Q14956	-0.582022	0.253731	-2.29385	0.025952	0.399796
CTNNB1	P35222	ABI3BP	H0YEA0	-0.669145	0.291804	-2.29313	0.0259966	0.399796
CTNNB1	P35222	LONRF3	Q496Y0	0.267681	0.116642	2.29489	0.0257276	0.399796
CTNNB1	P35222	TSC22D4	Q9Y3Q8	-0.26672	0.116098	-2.29737	0.0257355	0.399796
CTNNB1	P35222	ZDHHC14	Q8IZN3	-0.280314	0.122043	-2.29685	0.0257674	0.399796
CTNNB1	P35222	DNAJB5	O75953	-0.281969	0.122907	-2.29416	0.0259331	0.399796
CTNNB1	P35222	CDC42EP3	Q9UKI2	0.424767	0.185582	2.28884	0.0262638	0.401406
CTNNB1	P35222	RBPMS2	Q6ZRY4	0.364519	0.159367	2.2873	0.02636	0.402336
CTNNB1	P35222	LILRA2	Q8N149	-0.220709	0.0965575	-2.28578	0.0264556	0.402391
CTNNB1	P35222	PPM1L	Q5SGD2	-0.471449	0.206273	-2.28556	0.0264694	0.402391
CTNNB1	P35222	PHF20L1	A8MW92	0.187117	0.0818331	2.28657	0.0264057	0.402391
CTNNB1	P35222	GREM2	Q9H772	1.30148	0.570095	2.28292	0.0266358	0.404381
CTNNB1	P35222	ZNF736	B4DX44	-0.252457	0.110638	-2.28183	0.0267046	0.404464
CTNNB1	P35222	MAGI2	Q86UL8	-0.226676	0.0992856	-2.28307	0.0267123	0.404464
CTNNB1	P35222	CCDC88A	Q3V6T2	-0.222038	0.0973367	-2.28113	0.0267489	0.404483
CTNNB1	P35222	TUFT1	Q9NNX1	-0.270692	0.118978	-2.27514	0.0271321	0.406103
CTNNB1	P35222	FGD4	Q96M96	-0.393034	0.172947	-2.27257	0.0272976	0.406103
CTNNB1	P35222	C16orf89	Q6UX73	0.209023	0.0918063	2.27679	0.0270261	0.406103
CTNNB1	P35222	TFAP4	Q01664	-0.202006	0.0888169	-2.27441	0.0271788	0.406103
CTNNB1	P35222	CCL22	O00626	0.986821	0.434038	2.27358	0.0273191	0.406103
CTNNB1	P35222	C20orf194	Q5TEA3	-0.265401	0.116541	-2.27732	0.0270787	0.406103
CTNNB1	P35222	SLC27A6	Q9Y2P4	-1.094	0.480629	-2.27619	0.0270644	0.406103
CTNNB1	P35222	ANO10	Q9NW15	-0.236007	0.103698	-2.27591	0.0270822	0.406103
CTNNB1	P35222	GIMAP6	Q6P9H5	-0.23847	0.104877	-2.27381	0.0272179	0.406103
CTNNB1	P35222	TIAM2	Q8IVF5	-0.189678	0.0833831	-2.27478	0.0272419	0.406103
CTNNB1	P35222	CLIC1	O00299	-0.259717	0.114248	-2.27328	0.027252	0.406103
CTNNB1	P35222	SEC16A	O15027	-0.215261	0.0946663	-2.27389	0.0272989	0.406103
CTNNB1	P35222	KLF4	B7ZBT2	-0.438026	0.192751	-2.2725	0.0273023	0.406103
CTNNB1	P35222	NUP133	Q8WUM0	-0.176556	0.0778722	-2.26725	0.0276434	0.409786
CTNNB1	P35222	CENPB	P07199	-0.225331	0.099406	-2.26677	0.0276747	0.409786
CTNNB1	P35222	YTHDC1	Q96MU7	-0.128971	0.05687	-2.26782	0.0276063	0.409786
CTNNB1	P35222	EFNA3	P52797	0.456504	0.20134	2.26733	0.0277254	0.409994
CTNNB1	P35222	STAT6	P42226	-0.305042	0.134739	-2.26395	0.0278603	0.409994
CTNNB1	P35222	IGFBP6	P24592	0.453512	0.20033	2.26382	0.0278686	0.409994
CTNNB1	P35222	RPP25L	Q8N5L8	-0.246153	0.108665	-2.26525	0.0277745	0.409994
CTNNB1	P35222	ATXN7L1	Q9ULK2	-0.145925	0.0644338	-2.26472	0.0278091	0.409994
CTNNB1	P35222	ADK	P55263	-0.275294	0.121878	-2.25877	0.0282031	0.410779
CTNNB1	P35222	GRIN2A	Q12879	-1.40615	0.62202	-2.26062	0.0280801	0.410779
CTNNB1	P35222	SLX4	Q8IY92	-0.160978	0.0712786	-2.25843	0.0282257	0.410779
CTNNB1	P35222	PSME4	Q14997	0.279973	0.123869	2.26024	0.0281053	0.410779
CTNNB1	P35222	ETV4	P43268	0.610964	0.270328	2.26008	0.0281157	0.410779
CTNNB1	P35222	DUSP11	O75319	-0.153891	0.068167	-2.25756	0.0282836	0.410779
CTNNB1	P35222	C4orf46	Q504U0	-0.177178	0.0783903	-2.26021	0.0281075	0.410779
CTNNB1	P35222	ARL8B	Q9NVJ2	0.169403	0.0750104	2.25839	0.028228	0.410779
CTNNB1	P35222	TPK1	Q9H3S4	-0.224199	0.099189	-2.26032	0.0281	0.410779
CTNNB1	P35222	CYBB	P04839	-0.404141	0.179004	-2.25771	0.0282733	0.410779
CTNNB1	P35222	PDZD4	Q76G19	0.389429	0.172439	2.25836	0.0283182	0.410779
CTNNB1	P35222	RNF6	Q9Y252	-0.212796	0.0943815	-2.25464	0.0284791	0.412588
CTNNB1	P35222	MBD1	Q9UIS9	-0.18774	0.0833265	-2.25306	0.0285853	0.413601
CTNNB1	P35222	DAB2	P98082	0.497061	0.220695	2.25226	0.0286393	0.413857
CTNNB1	P35222	MYOF	Q9NZM1	-0.592973	0.263544	-2.24999	0.0288814	0.414046
CTNNB1	P35222	SLC35C1	Q96A29	0.196355	0.087453	2.24526	0.0291147	0.414046
CTNNB1	P35222	TP53BP2	F8WBY9	-0.16495	0.0734702	-2.24512	0.0291245	0.414046
CTNNB1	P35222	SELPLG	Q14242	-0.340409	0.151309	-2.24976	0.0288083	0.414046
CTNNB1	P35222	TENM4	Q6N022	-0.42572	0.1896	-2.24536	0.0291084	0.414046
CTNNB1	P35222	ZNF93	P35789	-0.202424	0.0901359	-2.24576	0.0290807	0.414046
CTNNB1	P35222	TBC1D23	Q9NUY8	-0.197424	0.0879143	-2.24564	0.0290889	0.414046
CTNNB1	P35222	KCNK9	Q9NPC2	0.867617	0.385274	2.25195	0.028749	0.414046
CTNNB1	P35222	MORF4L2	Q15014	-0.14992	0.0666605	-2.24901	0.0288591	0.414046
CTNNB1	P35222	GRB10	Q13322	-0.449097	0.199712	-2.24872	0.0288788	0.414046
CTNNB1	P35222	BCKDHB	P21953	-0.273851	0.1219	-2.24651	0.0290292	0.414046
CTNNB1	P35222	DCAF10	Q5QP82	-0.211843	0.0943319	-2.24572	0.0290834	0.414046
CTNNB1	P35222	GALNT12	Q8IXK2	0.314808	0.140115	2.24678	0.0291002	0.414046
CTNNB1	P35222	MFSD8	Q8NHS3	-0.146117	0.0652348	-2.23987	0.0294863	0.418351
CTNNB1	P35222	CRTAP	O75718	0.24246	0.108257	2.23966	0.0295007	0.418351
TP53	P04637	PROK1	P58294	3.36394	0.826663	4.0693	0.000164064	0.420423
TP53	P04637	GXYLT1	Q4G148	-0.513508	0.129271	-3.97233	0.000224158	0.420423
TP53	P04637	NR2C2AP	Q86WQ0	0.36986	0.0899129	4.11354	0.000145222	0.420423
TP53	P04637	CD28	P10747	-1.60023	0.386767	-4.13746	0.000131504	0.420423
TP53	P04637	POLE3	Q9NRF9	0.420772	0.105627	3.98355	0.000216239	0.420423
CTNNB1	P35222	PGBD2	Q6P3X8	-0.133724	0.0598564	-2.23409	0.0298889	0.421401
CTNNB1	P35222	HKDC1	Q2TB90	-1.21493	0.543522	-2.23529	0.0298946	0.421401
CTNNB1	P35222	CDHR1	Q96JP9	0.699922	0.313475	2.23279	0.0299801	0.421401
CTNNB1	P35222	VPS9D1	Q9Y2B5	-0.254693	0.114129	-2.23162	0.0300621	0.421401
CTNNB1	P35222	FAH	P16930	0.397557	0.178277	2.23	0.0301768	0.421401
CTNNB1	P35222	RPTOR	Q8N122	0.248969	0.11151	2.23271	0.0300756	0.421401
CTNNB1	P35222	CXXC4	J9JIF5	-0.403322	0.180428	-2.23536	0.0297997	0.421401
CTNNB1	P35222	IBSP	P21815	-1.67878	0.751351	-2.23435	0.0298702	0.421401
CTNNB1	P35222	SNCA	P37840	-0.640216	0.286711	-2.23297	0.0299673	0.421401
CTNNB1	P35222	EDNRA	P25101	0.387766	0.173747	2.23178	0.0300507	0.421401
CTNNB1	P35222	ARHGEF3	Q9NR81	0.40692	0.182333	2.23174	0.030144	0.421401
CTNNB1	P35222	SEPSECS	Q9HD40	-0.175906	0.0788888	-2.22979	0.0301911	0.421401
CTNNB1	P35222	PLA2G7	Q13093	-0.26638	0.119468	-2.22972	0.0301963	0.421401
CTNNB1	P35222	ZSCAN12	O43309	-0.144345	0.0647777	-2.22831	0.0302963	0.42228
CTNNB1	P35222	TXNRD1	Q16881	-0.291787	0.131073	-2.22615	0.0304499	0.423176
CTNNB1	P35222	ZDHHC21	Q8IVQ6	-0.214983	0.0965444	-2.22678	0.0304051	0.423176
CTNNB1	P35222	GPR143	P51810	0.328476	0.147577	2.22579	0.0304756	0.423176
CTNNB1	P35222	CDKN2B	P42772	-0.337782	0.151822	-2.22485	0.0305421	0.423176
CTNNB1	P35222	COX7A2	H0UI06	-0.229458	0.103136	-2.2248	0.0305461	0.423176
CTNNB1	P35222	C1orf21	Q9H246	-0.34407	0.15484	-2.2221	0.0307392	0.424304
CTNNB1	P35222	IQCK	Q8N0W5	-0.16339	0.0735194	-2.2224	0.0307175	0.424304
CTNNB1	P35222	C17orf58	Q2M2W7	-0.190912	0.0859109	-2.22221	0.0307313	0.424304
CTNNB1	P35222	SETD3	Q86TU7	-0.204095	0.0918729	-2.2215	0.0307827	0.424391
CTNNB1	P35222	TRIM69	Q86WT6	0.245627	0.110694	2.21897	0.0309646	0.424535
CTNNB1	P35222	ENOPH1	Q9UHY7	-0.191278	0.0861549	-2.22016	0.0308791	0.424535
CTNNB1	P35222	HLA-E	P13747	-0.19987	0.0899987	-2.22081	0.0308319	0.424535
CTNNB1	P35222	KMT2C	Q8NEZ4	-0.214772	0.0967177	-2.2206	0.030938	0.424535
CTNNB1	P35222	PEX3	P56589	-0.294198	0.132595	-2.21877	0.0309793	0.424535
CTNNB1	P35222	REEP2	Q9BRK0	0.331816	0.149713	2.21635	0.031155	0.42563
CTNNB1	P35222	INPP5D	Q92835	-0.25083	0.113184	-2.21612	0.0311712	0.42563
CTNNB1	P35222	ANKRD6	Q9Y2G4	0.188473	0.0850291	2.21657	0.0311389	0.42563
CTNNB1	P35222	ABCA3	Q99758	-0.492677	0.222617	-2.21311	0.0313908	0.426139
CTNNB1	P35222	SCARF1	Q14162	-0.174613	0.0789017	-2.21305	0.0313954	0.426139
CTNNB1	P35222	ZNF66	Q6ZN08	-0.257109	0.116093	-2.21468	0.0312766	0.426139
CTNNB1	P35222	AXIN2	E7ES00	0.387087	0.17491	2.21307	0.031394	0.426139
CTNNB1	P35222	CPNE5	Q9HCH3	-0.172128	0.0777413	-2.21411	0.0313178	0.426139
CTNNB1	P35222	CITED2	Q99967	-0.48805	0.220622	-2.21216	0.0314608	0.426519
CTNNB1	P35222	FRMD4A	Q9P2Q2	0.199878	0.0903915	2.21125	0.0315278	0.426911
CTNNB1	P35222	APBB1IP	Q7Z5R6	-0.264674	0.119815	-2.20902	0.0316915	0.426911
CTNNB1	P35222	SFXN5	Q8TD22	-0.259293	0.117306	-2.21039	0.0315905	0.426911
CTNNB1	P35222	DLX4	Q92988	1.1571	0.523879	2.20871	0.0317144	0.426911
CTNNB1	P35222	COL26A1	Q96A83	0.96848	0.438181	2.21023	0.0316025	0.426911
CTNNB1	P35222	GAL3ST4	Q96RP7	-0.227441	0.102934	-2.20958	0.0316505	0.426911
CTNNB1	P35222	IER5	Q5VY09	0.369176	0.167333	2.20624	0.0318976	0.427163
CTNNB1	P35222	ZNF431	Q8TF32	-0.448049	0.203094	-2.20611	0.0319068	0.427163
CTNNB1	P35222	CYP4F12	Q9HCS2	1.02958	0.466733	2.20593	0.0319204	0.427163
CTNNB1	P35222	DYNLT1	P63172	-0.290556	0.1316	-2.20788	0.0317759	0.427163
CTNNB1	P35222	MED14	O60244	-0.247049	0.111862	-2.20852	0.0318204	0.427163
CTNNB1	P35222	STK32C	Q86UX6	-0.22837	0.103627	-2.20377	0.0320808	0.427337
CTNNB1	P35222	EGF	P01133	-0.990356	0.449183	-2.20479	0.0320048	0.427337
CTNNB1	P35222	RGS7BP	Q6MZT1	-0.884158	0.401208	-2.20374	0.0320834	0.427337
CTNNB1	P35222	GSTK1	Q9Y2Q3	0.292595	0.132652	2.20574	0.0320272	0.427337
CTNNB1	P35222	CHST3	Q7LGC8	-0.317016	0.143927	-2.20261	0.0321675	0.427958
CTNNB1	P35222	ZNF776	Q68DI1	-0.1409	0.0639846	-2.20209	0.0322068	0.427981
CTNNB1	P35222	KCNK12	Q9HB15	-0.333149	0.151408	-2.20034	0.0323381	0.429227
CTNNB1	P35222	TCF25	Q9BQ70	-0.203315	0.0924853	-2.19835	0.032488	0.429847
CTNNB1	P35222	ZNF528	Q3MIS6	-0.208439	0.0948097	-2.1985	0.0324767	0.429847
CTNNB1	P35222	EVI2B	P34910	-0.210578	0.0957949	-2.19821	0.032498	0.429847
CTNNB1	P35222	NEU1	Q99519	-0.319834	0.145536	-2.19762	0.0325425	0.429938
CTNNB1	P35222	PPDPF	Q9H3Y8	-0.420911	0.191595	-2.19688	0.0325987	0.430181
CTNNB1	P35222	RASSF10	A6NK89	1.5294	0.696591	2.19554	0.0327	0.430753
CTNNB1	P35222	WNT9A	O14904	-0.676361	0.308708	-2.19094	0.0330507	0.430753
CTNNB1	P35222	VCL	P18206	-0.334422	0.152759	-2.18921	0.0331837	0.430753
CTNNB1	P35222	SS18	Q15532	0.223001	0.101687	2.19301	0.0328924	0.430753
CTNNB1	P35222	DCLK1	O15075	-0.423258	0.193039	-2.1926	0.0330173	0.430753
CTNNB1	P35222	ZNF649	Q9BS31	-0.232885	0.106248	-2.1919	0.0329775	0.430753
CTNNB1	P35222	ZNF529	Q6P280	-0.18837	0.0859322	-2.19207	0.0330577	0.430753
CTNNB1	P35222	SLC40A1	Q9NP59	-0.507738	0.231578	-2.19251	0.0329305	0.430753
CTNNB1	P35222	KCTD6	Q8NC69	0.196585	0.0896779	2.19213	0.03296	0.430753
CTNNB1	P35222	TPMT	P51580	-0.32136	0.14667	-2.19105	0.0330428	0.430753
CTNNB1	P35222	USP40	Q9NVE5	-0.223133	0.101892	-2.18991	0.0331301	0.430753
CTNNB1	P35222	PPP1R26	Q5T8A7	-0.299539	0.136653	-2.19197	0.0329721	0.430753
CTNNB1	P35222	ETV7	Q9Y603	0.254095	0.116023	2.19004	0.0331202	0.430753
CTNNB1	P35222	PLEKHA2	A8K727	0.230951	0.105505	2.189	0.0331998	0.430753
CTNNB1	P35222	KDM7A	Q6ZMT4	0.250374	0.114339	2.18975	0.0332355	0.430753
CTNNB1	P35222	MVB12B	Q9H7P6	0.174862	0.0799043	2.18839	0.0332466	0.430753
CTNNB1	P35222	TRIM45	Q9H8W5	0.21706	0.0993144	2.18559	0.0334632	0.430992
CTNNB1	P35222	SSTR5	P35346	-1.57657	0.721452	-2.18528	0.033487	0.430992
CTNNB1	P35222	GLYR1	Q49A26	-0.196103	0.0897939	-2.18393	0.0335919	0.430992
CTNNB1	P35222	DOCK6	Q96HP0	-0.250488	0.114609	-2.18559	0.0334626	0.430992
CTNNB1	P35222	SLC6A6	P31641	0.536088	0.245106	2.18717	0.0333407	0.430992
CTNNB1	P35222	LRRFIP1	Q32MZ4	-0.257538	0.117811	-2.18603	0.0335226	0.430992
CTNNB1	P35222	SLC17A4	Q9Y2C5	-1.53394	0.702329	-2.18408	0.03358	0.430992
CTNNB1	P35222	GRIP2	Q9C0E4	1.11411	0.51018	2.18375	0.0336052	0.430992
CTNNB1	P35222	KLF9	Q13886	-0.428159	0.195991	-2.18458	0.0335407	0.430992
CTNNB1	P35222	PEAR1	Q5VY43	-0.187595	0.0859092	-2.18365	0.0337077	0.431336
CTNNB1	P35222	ZNF473	Q8WTR7	-0.204882	0.0938167	-2.18386	0.0336913	0.431336
CTNNB1	P35222	KITLG	P21583	-0.499087	0.228834	-2.181	0.0338199	0.431803
CTNNB1	P35222	F2RL2	O00254	-0.77089	0.353439	-2.18111	0.0338109	0.431803
CTNNB1	P35222	SMARCA2	P51531	-0.232637	0.106635	-2.18162	0.0338658	0.431905
CTNNB1	P35222	STK16	O75716	-0.196883	0.0903465	-2.1792	0.033961	0.432636
CTNNB1	P35222	CDC37L1	Q7L3B6	-0.198441	0.0911399	-2.17732	0.0341086	0.434032
CTNNB1	P35222	ERCC2	P18074	-0.247699	0.113812	-2.17639	0.0341818	0.434478
CTNNB1	P35222	FPR3	P25089	-0.259028	0.119078	-2.17528	0.0342697	0.435109
CTNNB1	P35222	APOLD1	Q96LR9	-0.456625	0.209984	-2.17458	0.0343251	0.435328
CTNNB1	P35222	LGR4	Q9BXB1	-0.357069	0.164251	-2.17392	0.034377	0.435503
CTNNB1	P35222	RGN	Q15493	-0.430966	0.198321	-2.17307	0.0344442	0.435869
CTNNB1	P35222	HSPH1	Q92598	-0.297823	0.137122	-2.17196	0.0345328	0.436505
CTNNB1	P35222	RAVER2	Q9HCJ3	0.243577	0.112179	2.17133	0.0345833	0.43666
CTNNB1	P35222	ENDOU	P21128	-0.593885	0.273781	-2.1692	0.0347531	0.436836
CTNNB1	P35222	ZNF75A	Q96N20	-0.190689	0.0878711	-2.1701	0.0346814	0.436836
CTNNB1	P35222	DAAM1	Q9Y4D1	-0.304577	0.140377	-2.16971	0.0348079	0.436836
CTNNB1	P35222	KCTD12	Q96CX2	-0.414792	0.191343	-2.1678	0.0348654	0.436836
CTNNB1	P35222	MBNL3	Q9NUK0	0.437928	0.201762	2.17052	0.0346473	0.436836
CTNNB1	P35222	SLC17A5	Q9NRA2	-0.400251	0.184568	-2.16858	0.0348024	0.436836
CTNNB1	P35222	FGF20	Q9NP95	0.566664	0.261346	2.16825	0.0348291	0.436836
CTNNB1	P35222	SIKE1	Q9BRV8	-0.182721	0.0843746	-2.16559	0.0350431	0.437785
CTNNB1	P35222	MPHOSPH6	Q99547	-0.224129	0.103503	-2.16542	0.0350564	0.437785
CTNNB1	P35222	FAM126A	Q9BYI3	-0.271411	0.125308	-2.16595	0.0350143	0.437785
CTNNB1	P35222	CUBN	O60494	-0.420018	0.194125	-2.16365	0.0351997	0.438828
CTNNB1	P35222	DMBT1	Q9UGM3	1.2695	0.586961	2.16284	0.0352654	0.438828
CTNNB1	P35222	MAP3K8	P41279	0.248466	0.114924	2.16201	0.0353323	0.438828
CTNNB1	P35222	UBE2K	P61086	-0.16681	0.0771315	-2.16267	0.0352789	0.438828
CTNNB1	P35222	SMIM8	Q96KF7	-0.132492	0.0612733	-2.16231	0.0353085	0.438828
CTNNB1	P35222	SURF4	O15260	-0.181477	0.0839581	-2.16153	0.0353721	0.438844
CTNNB1	P35222	WDR47	O94967	-0.14919	0.0690568	-2.16039	0.0354643	0.43951
CTNNB1	P35222	GJA4	P35212	-0.329652	0.152704	-2.15876	0.0355977	0.439728
CTNNB1	P35222	CHGB	P05060	-0.614507	0.284605	-2.15916	0.0355652	0.439728
CTNNB1	P35222	FBXL7	Q9UJT9	0.345885	0.160204	2.15902	0.0355759	0.439728
CTNNB1	P35222	SETDB2	Q96T68	-0.27094	0.12556	-2.15785	0.0357681	0.440794
CTNNB1	P35222	TNFAIP8L1	Q8WVP5	-0.198378	0.0919943	-2.15642	0.0357893	0.440794
CTNNB1	P35222	EML6	Q6ZMW3	0.518808	0.240656	2.15581	0.0358396	0.440794
CTNNB1	P35222	FREM3	P0C091	1.50052	0.696087	2.15565	0.0358524	0.440794
CTNNB1	P35222	RALA	P11233	-0.271464	0.125949	-2.15535	0.0358772	0.440794
CTNNB1	P35222	SERPINA12	Q8IW75	1.78284	0.827596	2.15424	0.0360653	0.441676
CTNNB1	P35222	IGF2R	P11717	-0.30366	0.140932	-2.15466	0.0360302	0.441676
CTNNB1	P35222	THAP1	Q9NVV9	-0.122024	0.0566739	-2.15309	0.036064	0.441676
CTNNB1	P35222	CCBE1	Q6UXH8	-0.802374	0.3729	-2.15171	0.0361776	0.44239
CTNNB1	P35222	TULP4	Q9NRJ4	-0.197289	0.0916519	-2.1526	0.0362011	0.44239
CTNNB1	P35222	LAPTM5	Q13571	-0.382402	0.177935	-2.14911	0.036394	0.442446
CTNNB1	P35222	SNIP1	Q8TAD8	-0.112879	0.0525378	-2.14852	0.0364432	0.442446
CTNNB1	P35222	PNRC2	Q9NPJ4	-0.259131	0.120717	-2.1466	0.0366037	0.442446
CTNNB1	P35222	RNF2	Q99496	-0.150372	0.0700149	-2.14771	0.0366079	0.442446
CTNNB1	P35222	ERMAP	Q96PL5	-0.181717	0.0847061	-2.14527	0.0367154	0.442446
CTNNB1	P35222	KRT14	P02533	-1.64615	0.765533	-2.15034	0.0362919	0.442446
CTNNB1	P35222	ALDH3A1	P30838	-0.687027	0.319559	-2.14992	0.0363263	0.442446
CTNNB1	P35222	SSH2	Q76I76	-0.175304	0.0816383	-2.14732	0.0365435	0.442446
CTNNB1	P35222	PCDHGA10	Q9Y5H3	0.435182	0.202706	2.14686	0.0365817	0.442446
CTNNB1	P35222	METTL6	Q8TCB7	0.100636	0.0469045	2.14555	0.0366918	0.442446
CTNNB1	P35222	CYP39A1	Q9NYL5	0.461223	0.214484	2.15038	0.0363852	0.442446
CTNNB1	P35222	GK	P32189	0.254845	0.118597	2.14883	0.0364172	0.442446
CTNNB1	P35222	CYP11B2	P19099	0.790128	0.368215	2.14584	0.0366679	0.442446
CTNNB1	P35222	ZNF117	Q03924	-0.525717	0.245105	-2.14487	0.036749	0.442446
CTNNB1	P35222	KLF7	O75840	-0.241621	0.112693	-2.14407	0.0368165	0.442791
CTNNB1	P35222	UBE3D	Q7Z6J8	-0.108333	0.0505399	-2.14352	0.0368623	0.442875
TP53	P04637	NUP214	P35658	0.310637	0.0793621	3.91417	0.000269872	0.442892
CTNNB1	P35222	KIF17	Q9P2E2	0.495031	0.231162	2.1415	0.0370336	0.444089
CTNNB1	P35222	FAM78B	Q5VT40	-0.246589	0.11536	-2.13757	0.0373674	0.444089
CTNNB1	P35222	FARP1	Q9Y4F1	0.38396	0.179359	2.14073	0.0370983	0.444089
CTNNB1	P35222	ABAT	P80404	-0.566565	0.264742	-2.14006	0.037155	0.444089
CTNNB1	P35222	FHOD1	Q9Y613	-0.275374	0.12874	-2.139	0.0372457	0.444089
CTNNB1	P35222	MACROD2	A1Z1Q3	-0.369125	0.172647	-2.13804	0.037327	0.444089
CTNNB1	P35222	GGT5	P36269	0.604398	0.282855	2.13678	0.0374347	0.444089
CTNNB1	P35222	EVPL	Q92817	0.784339	0.367071	2.13675	0.0375348	0.444089
CTNNB1	P35222	BMP2K	Q9NSY1	-0.261809	0.122401	-2.13895	0.0372492	0.444089
CTNNB1	P35222	CSF1R	P07333	-0.465533	0.217546	-2.13993	0.0372643	0.444089
CTNNB1	P35222	ZNF718	Q3SXZ3	-0.251285	0.117535	-2.13796	0.0373342	0.444089
CTNNB1	P35222	ARHGAP26	Q9UNA1	-0.224311	0.104905	-2.13823	0.0374083	0.444089
CTNNB1	P35222	LIX1	Q8N485	1.87092	0.875791	2.13627	0.0374786	0.444089
CTNNB1	P35222	CSGALNACT1	Q8TDX6	-0.525227	0.245941	-2.13558	0.0375374	0.444089
CTNNB1	P35222	CNPY3	Q9BT09	-0.282568	0.132322	-2.13546	0.0375476	0.444089
CTNNB1	P35222	RASAL3	Q86YV0	-0.159095	0.0745179	-2.13499	0.0375876	0.444101
CTNNB1	P35222	RGS10	O43665	-0.275611	0.129155	-2.13395	0.0376775	0.444565
CTNNB1	P35222	NCSTN	Q92542	-0.189042	0.0887779	-2.12938	0.0380717	0.444565
CTNNB1	P35222	FMO4	P31512	-0.196752	0.0924026	-2.12929	0.0380794	0.444565
CTNNB1	P35222	TADA1	Q96BN2	-0.114554	0.0538034	-2.12911	0.0380947	0.444565
CTNNB1	P35222	SLC8B1	Q6J4K2	-0.282296	0.132432	-2.13163	0.0378772	0.444565
CTNNB1	P35222	RAP2A	P10114	-0.196995	0.0924708	-2.13035	0.0379873	0.444565
CTNNB1	P35222	AFTPH	Q6ULP2	-0.155455	0.0728707	-2.1333	0.0377333	0.444565
CTNNB1	P35222	COG1	Q8WTW3	0.166965	0.0783203	2.13182	0.03786	0.444565
CTNNB1	P35222	PAPOLG	Q9BWT3	-0.142376	0.066794	-2.13158	0.0378814	0.444565
CTNNB1	P35222	NOTCH3	Q9UM47	-0.389254	0.182711	-2.13044	0.0380782	0.444565
CTNNB1	P35222	DAP	P51397	-0.297202	0.139339	-2.13295	0.0377632	0.444565
CTNNB1	P35222	ITGA9	Q13797	0.365685	0.171616	2.13083	0.0380446	0.444565
CTNNB1	P35222	OSBP2	Q969R2	-0.538763	0.253049	-2.12909	0.0381955	0.445285
CTNNB1	P35222	ATP10A	O60312	0.72623	0.341678	2.12548	0.0384106	0.447335
CTNNB1	P35222	ZSCAN30	Q86W11	-0.169814	0.0799366	-2.12436	0.0385093	0.44757
CTNNB1	P35222	RAB11FIP5	Q9BXF6	0.312861	0.147245	2.12476	0.038474	0.44757
CTNNB1	P35222	FBXO31	Q5XUX0	0.2474	0.116499	2.12363	0.0385729	0.447739
CTNNB1	P35222	MMAA	Q8IVH4	-0.152133	0.0716496	-2.12329	0.0386023	0.447739
CTNNB1	P35222	PIGU	Q9H490	-0.222945	0.105048	-2.12231	0.0386892	0.448291
CTNNB1	P35222	DPYD	Q12882	-0.299251	0.141104	-2.12079	0.0388226	0.448469
CTNNB1	P35222	RITA1	Q96K30	-0.239556	0.112916	-2.12155	0.0387557	0.448469
CTNNB1	P35222	SH3BP2	P78314	-0.338174	0.159447	-2.12092	0.0388111	0.448469
CTNNB1	P35222	NPL	Q9BXD5	-0.203692	0.0961638	-2.11817	0.0390541	0.449951
CTNNB1	P35222	TIPRL	O75663	-0.142319	0.0671947	-2.118	0.0390693	0.449951
CTNNB1	P35222	CUTA	O60888	-0.222677	0.105075	-2.11923	0.0390601	0.449951
CTNNB1	P35222	PTAFR	P25105	-0.219346	0.103811	-2.11294	0.0395206	0.451938
CTNNB1	P35222	ZMYND11	Q15326	-0.179338	0.0849365	-2.11144	0.039655	0.451938
CTNNB1	P35222	LIX1L	Q8IVB5	-0.189071	0.089586	-2.1105	0.0397397	0.451938
CTNNB1	P35222	KBTBD7	Q8WVZ9	-0.15267	0.0722497	-2.11309	0.0395075	0.451938
CTNNB1	P35222	SALL3	Q9BXA9	1.41098	0.667166	2.11488	0.0393472	0.451938
CTNNB1	P35222	RRBP1	Q9P2E9	-0.169471	0.0802653	-2.11138	0.0396601	0.451938
CTNNB1	P35222	SH3PXD2B	A1X283	-0.428372	0.202498	-2.11543	0.0392977	0.451938
CTNNB1	P35222	SPCS3	P61009	-0.202024	0.0955999	-2.11322	0.0394951	0.451938
CTNNB1	P35222	FAM169A	Q9Y6X4	0.413258	0.195686	2.11184	0.0396189	0.451938
CTNNB1	P35222	KCNJ4	P48050	-1.07355	0.508583	-2.11086	0.0397069	0.451938
CTNNB1	P35222	EFCAB12	Q6NXP0	-0.183722	0.0870594	-2.11031	0.0397572	0.451938
CTNNB1	P35222	ANKS1A	Q92625	-0.223172	0.105708	-2.11122	0.039675	0.451938
CTNNB1	P35222	CAV1	Q03135	-0.383997	0.181962	-2.11032	0.0397563	0.451938
CTNNB1	P35222	PCSK5	Q92824	-0.547274	0.259513	-2.10885	0.0398885	0.45298
CTNNB1	P35222	ZNF180	K7ES30	-0.156715	0.0743391	-2.10811	0.0399557	0.453291
CTNNB1	P35222	SFMBT2	Q5VUG0	-0.270624	0.128339	-2.10866	0.040006	0.453411
CTNNB1	P35222	TSC22D1	Q15714	0.310986	0.147553	2.10763	0.0400988	0.454011
CTNNB1	P35222	ZZZ3	Q8IYH5	-0.1506	0.0714885	-2.10663	0.0401896	0.454138
CTNNB1	P35222	KCNIP3	Q9Y2W7	-0.524414	0.249023	-2.10589	0.0401568	0.454138
CTNNB1	P35222	SUPV3L1	Q8IYB8	-0.185451	0.0881243	-2.10443	0.0402896	0.454575
CTNNB1	P35222	RELL2	Q8NC24	0.23482	0.111594	2.10422	0.0403081	0.454575
CTNNB1	P35222	SOAT1	P35610	0.27095	0.128955	2.10112	0.0405919	0.455273
CTNNB1	P35222	AVPR1A	P37288	-0.605617	0.288477	-2.09936	0.0408543	0.455273
CTNNB1	P35222	TUBGCP2	Q9BSJ2	-0.166061	0.0791786	-2.09729	0.0409441	0.455273
CTNNB1	P35222	LMOD1	P29536	0.603801	0.288197	2.0951	0.0411474	0.455273
CTNNB1	P35222	TXNIP	Q9H3M7	-0.28973	0.138293	-2.09504	0.0411532	0.455273
CTNNB1	P35222	SIRT1	Q96EB6	-0.239602	0.114329	-2.09573	0.0411897	0.455273
CTNNB1	P35222	GFRA1	P56159	-0.839713	0.400945	-2.09433	0.0412185	0.455273
CTNNB1	P35222	PIGK	Q92643	-0.171259	0.0817749	-2.09427	0.0412243	0.455273
CTNNB1	P35222	PRR5L	Q6MZQ0	0.209448	0.100094	2.09252	0.0413874	0.455273
CTNNB1	P35222	PWWP2B	Q6NUJ5	-0.248868	0.119214	-2.08756	0.0419532	0.455273
CTNNB1	P35222	AQP8	O94778	-0.383224	0.182246	-2.10279	0.0404394	0.455273
CTNNB1	P35222	HOMER2	Q9NSB8	0.299391	0.142448	2.10175	0.0405339	0.455273
CTNNB1	P35222	SOCS2	O14508	-0.389614	0.185938	-2.0954	0.041119	0.455273
CTNNB1	P35222	ETS1	P14921	-0.339689	0.162183	-2.09449	0.0412042	0.455273
CTNNB1	P35222	NPC2	P61916	-0.253196	0.121178	-2.08946	0.0416737	0.455273
CTNNB1	P35222	ZNF771	Q7L3S4	-0.171821	0.0822359	-2.08936	0.0416826	0.455273
CTNNB1	P35222	SHCBP1	Q8NEM2	-0.645358	0.309193	-2.08723	0.0418831	0.455273
CTNNB1	P35222	KLF13	Q9Y2Y9	-0.391496	0.187613	-2.08672	0.0419315	0.455273
CTNNB1	P35222	MYL2	P10916	1.5648	0.749965	2.0865	0.0419518	0.455273
CTNNB1	P35222	SLC38A7	Q9NVC3	-0.279413	0.134033	-2.08465	0.0421269	0.455273
CTNNB1	P35222	RMND5A	Q9H871	-0.241936	0.115143	-2.10118	0.0405866	0.455273
CTNNB1	P35222	ZNF548	Q8NEK5	-0.152455	0.072562	-2.10104	0.0407	0.455273
CTNNB1	P35222	PLCG1	P19174	0.178483	0.0850277	2.09912	0.0408767	0.455273
CTNNB1	P35222	ZNF407	Q9C0G0	-0.121286	0.0577927	-2.09865	0.0409198	0.455273
CTNNB1	P35222	ZNF429	Q86V71	-0.237394	0.113127	-2.09848	0.0409354	0.455273
CTNNB1	P35222	NPAS2	Q99743	0.321017	0.153329	2.09364	0.0412827	0.455273
CTNNB1	P35222	GRN	P28799	-0.251908	0.120362	-2.09293	0.0413493	0.455273
CTNNB1	P35222	ZNF493	Q6ZR52	-0.222672	0.106492	-2.09098	0.0415311	0.455273
CTNNB1	P35222	NANP	Q8TBE9	-0.145656	0.0697543	-2.08813	0.0417987	0.455273
CTNNB1	P35222	JPH2	Q9BR39	0.450498	0.215809	2.08748	0.0418597	0.455273
CTNNB1	P35222	PI3	P19957	-1.28523	0.616155	-2.08589	0.0420092	0.455273
CTNNB1	P35222	NPTX1	Q15818	0.863174	0.413938	2.08527	0.0420682	0.455273
CTNNB1	P35222	ZNF714	I3L2D0	-0.247133	0.118465	-2.08613	0.0420888	0.455273
CTNNB1	P35222	ADAP2	Q9NPF8	-0.203311	0.0975114	-2.085	0.0420942	0.455273
CTNNB1	P35222	ESPNL	Q6ZVH7	1.21162	0.57901	2.09256	0.0413831	0.455273
CTNNB1	P35222	DRD1	P21728	1.19596	0.571632	2.09218	0.041419	0.455273
CTNNB1	P35222	ANAPC4	Q9UJX5	-0.149065	0.071283	-2.09117	0.0415135	0.455273
CTNNB1	P35222	CFAP97	Q9P2B7	-0.195685	0.0935818	-2.09106	0.0415234	0.455273
CTNNB1	P35222	ACSL6	Q9UKU0	0.508715	0.243321	2.09071	0.0415561	0.455273
CTNNB1	P35222	C7orf31	Q8N865	0.237086	0.113412	2.09048	0.0415775	0.455273
CTNNB1	P35222	MFSD1	Q9H3U5	-0.205411	0.0983398	-2.08879	0.0417366	0.455273
CTNNB1	P35222	PGRMC2	O15173	-0.247525	0.118662	-2.08596	0.0420029	0.455273
CTNNB1	P35222	DPP6	P42658	-1.38876	0.662119	-2.09745	0.0409294	0.455273
CTNNB1	P35222	APEX2	Q9UBZ4	-0.287434	0.137409	-2.09182	0.0412615	0.455273
CTNNB1	P35222	KLHL42	Q9P2K6	0.162753	0.0780598	2.08498	0.0421974	0.455287
CTNNB1	P35222	INO80	Q9ULG1	-0.166702	0.0799579	-2.08487	0.0422081	0.455287
CTNNB1	P35222	CFAP57	Q96MR6	0.891314	0.428455	2.0803	0.0425408	0.456511
CTNNB1	P35222	GBP1	P32455	0.321515	0.154563	2.08016	0.0425544	0.456511
CTNNB1	P35222	ZDHHC7	Q9NXF8	-0.184096	0.0885209	-2.07969	0.0425987	0.456511
CTNNB1	P35222	ZNF772	Q68DY9	-0.15947	0.0766668	-2.08004	0.0425654	0.456511
CTNNB1	P35222	DAPL1	A0PJW8	1.47979	0.711695	2.07924	0.0426418	0.456511
CTNNB1	P35222	TPST1	O60507	-0.33026	0.158715	-2.08083	0.0424902	0.456511
CTNNB1	P35222	BET1	O15155	-0.198902	0.0956524	-2.07942	0.0426249	0.456511
CTNNB1	P35222	GIMAP8	Q8ND71	-0.255524	0.122891	-2.07928	0.0426386	0.456511
CTNNB1	P35222	MCAM	P43121	0.40805	0.196365	2.07802	0.0427593	0.457339
CTNNB1	P35222	WDTC1	Q8N5D0	-0.245825	0.118383	-2.07653	0.0429023	0.457341
CTNNB1	P35222	DLL4	Q9NR61	-0.277686	0.133738	-2.07635	0.0429199	0.457341
CTNNB1	P35222	AZIN1	O14977	-0.186353	0.0897403	-2.07658	0.0428971	0.457341
CTNNB1	P35222	HABP4	Q5JVS0	0.272705	0.131335	2.07641	0.0429135	0.457341
CTNNB1	P35222	AMPD2	Q01433	0.302328	0.145691	2.07513	0.0430373	0.457963
CTNNB1	P35222	FAM110C	Q1W6H9	0.375896	0.181163	2.07491	0.0430587	0.457963
CTNNB1	P35222	FAM102B	Q5T8I3	-0.366337	0.176707	-2.07314	0.0432299	0.458244
CTNNB1	P35222	COL4A2	P08572	-0.32829	0.158367	-2.07297	0.0432458	0.458244
CTNNB1	P35222	TMEM185B	Q9H7F4	-0.171583	0.0827324	-2.07395	0.0431511	0.458244
CTNNB1	P35222	RAB2A	P61019	-0.133176	0.0642233	-2.07364	0.0431809	0.458244
CTNNB1	P35222	UBQLN2	Q9UHD9	-0.259437	0.125222	-2.07182	0.0433572	0.458997
CTNNB1	P35222	C4BPB	P20851	-1.27116	0.614695	-2.06795	0.0437346	0.459141
CTNNB1	P35222	PALD1	Q9ULE6	-0.292355	0.141448	-2.06688	0.04384	0.459141
CTNNB1	P35222	ZNF503	Q96F45	0.386916	0.187292	2.06584	0.0439421	0.459141
CTNNB1	P35222	SLC2A13	Q96QE2	-0.374146	0.181034	-2.06672	0.0439582	0.459141
CTNNB1	P35222	AKT3	Q9Y243	0.373286	0.180737	2.06535	0.0439897	0.459141
CTNNB1	P35222	LRRC10B	A6NIK2	0.300613	0.145496	2.06612	0.0439141	0.459141
CTNNB1	P35222	CALB2	P22676	-0.820035	0.396703	-2.06713	0.0439184	0.459141
CTNNB1	P35222	OPCML	Q14982	1.47896	0.71617	2.06509	0.0440151	0.459141
CTNNB1	P35222	MBOAT7	Q96N66	-0.310581	0.150037	-2.07003	0.0435321	0.459141
CTNNB1	P35222	ZNF83	P51522	-0.35413	0.1711	-2.06972	0.0435618	0.459141
CTNNB1	P35222	ADI1	Q9BV57	-0.245033	0.118501	-2.06776	0.043753	0.459141
CTNNB1	P35222	ZNF844	Q08AG5	-0.319946	0.154806	-2.06675	0.0438521	0.459141
CTNNB1	P35222	RCHY1	Q96PM5	-0.141632	0.0685265	-2.06682	0.0438453	0.459141
CTNNB1	P35222	CDH9	Q9ULB4	-1.84631	0.893601	-2.06615	0.0439116	0.459141
CTNNB1	P35222	PPARD	Q03181	-0.266296	0.128686	-2.06935	0.0435983	0.459141
CTNNB1	P35222	ANKS6	Q68DC2	0.192071	0.0928776	2.06801	0.0437294	0.459141
CTNNB1	P35222	AQP1	P29972	-0.481654	0.233351	-2.06408	0.044115	0.459763
CTNNB1	P35222	SLC38A4	Q969I6	-1.25852	0.610915	-2.06006	0.0445132	0.460127
CTNNB1	P35222	RBM23	Q86U06	-0.176846	0.0857441	-2.06248	0.044273	0.460127
CTNNB1	P35222	CATSPER1	Q8NEC5	-0.734462	0.356505	-2.06017	0.0445018	0.460127
CTNNB1	P35222	FBXO22	Q8NEZ5	0.195856	0.0950234	2.06113	0.0445102	0.460127
CTNNB1	P35222	SRFBP1	Q8NEF9	-0.187384	0.0908251	-2.06313	0.0442089	0.460127
CTNNB1	P35222	LNX1	Q8TBB1	-0.206129	0.100006	-2.06117	0.0445065	0.460127
CTNNB1	P35222	TBC1D32	Q96NH3	-0.223023	0.10808	-2.0635	0.0442757	0.460127
CTNNB1	P35222	KLC4	Q9NSK0	-0.181114	0.0878387	-2.06189	0.0443316	0.460127
CTNNB1	P35222	PODXL	O00592	-0.366803	0.177942	-2.06136	0.0443838	0.460127
CTNNB1	P35222	SH3BP5L	Q7L8J4	-0.172775	0.0839555	-2.05794	0.0447243	0.461041
CTNNB1	P35222	PHGDH	O43175	0.416251	0.202329	2.0573	0.0447883	0.461041
CTNNB1	P35222	ERCC4	Q92889	-0.227126	0.110408	-2.05714	0.0448037	0.461041
CTNNB1	P35222	KRCC1	Q9NPI7	-0.245688	0.119382	-2.05799	0.0447194	0.461041
CTNNB1	P35222	IP6K3	Q96PC2	-1.52186	0.739466	-2.05805	0.0447132	0.461041
CTNNB1	P35222	CHST1	O43916	0.657378	0.319784	2.0557	0.0449485	0.462053
CTNNB1	P35222	PRSS36	Q5K4E3	-0.164905	0.0803041	-2.05351	0.0451684	0.462053
CTNNB1	P35222	IL1B	P01584	-0.706303	0.34405	-2.05291	0.0452289	0.462053
CTNNB1	P35222	SH3D19	Q5HYK7	-0.33524	0.163278	-2.05318	0.0452009	0.462053
CTNNB1	P35222	CASP6	P55212	-0.212411	0.103459	-2.05309	0.0452099	0.462053
CTNNB1	P35222	ZXDB	P98169	-0.212331	0.103312	-2.05523	0.044995	0.462053
CTNNB1	P35222	RNF38	Q9H0F5	-0.206487	0.100492	-2.05475	0.0450437	0.462053
CTNNB1	P35222	TLR4	O00206	-0.315754	0.153642	-2.05513	0.0451091	0.462053
CTNNB1	P35222	HMGCLL1	Q8TB92	-1.65969	0.808607	-2.05253	0.0452668	0.462053
CTNNB1	P35222	PRIMPOL	Q96LW4	-0.135607	0.0661377	-2.05037	0.0453843	0.462838
CTNNB1	P35222	USH1G	Q495M9	0.389241	0.189823	2.05055	0.0454668	0.463264
CTNNB1	P35222	ZNF674	Q2M3X9	-0.119885	0.0585566	-2.04734	0.045596	0.464167
CTNNB1	P35222	LTBP2	Q14767	-0.34915	0.170439	-2.04853	0.0456714	0.464328
CTNNB1	P35222	HERPUD1	Q15011	-0.268458	0.131063	-2.04832	0.0456933	0.464328
CTNNB1	P35222	TPSAB1	Q15661	-1.47224	0.719308	-2.04674	0.045854	0.464647
CTNNB1	P35222	FARP2	O94887	-0.208131	0.101665	-2.04722	0.0458045	0.464647
CTNNB1	P35222	AGMO	Q6ZNB7	-1.44445	0.705849	-2.04641	0.0458878	0.464647
CTNNB1	P35222	NIPSNAP3B	Q9BS92	0.230361	0.112558	2.0466	0.0458678	0.464647
CTNNB1	P35222	ADPRHL1	Q8NDY3	-0.264592	0.129415	-2.04453	0.0460796	0.466176
CTNNB1	P35222	MARK1	Q9P0L2	0.338436	0.165774	2.04155	0.0464901	0.466327
CTNNB1	P35222	TAGLN2	P37802	-0.387167	0.189771	-2.04018	0.0465265	0.466327
CTNNB1	P35222	ATG4C	Q96DT6	-0.129402	0.0635545	-2.03608	0.0469523	0.466327
CTNNB1	P35222	KLHL12	Q53G59	-0.167972	0.0825816	-2.03402	0.0471673	0.466327
CTNNB1	P35222	DMAP1	Q9NPF5	0.318589	0.156676	2.03342	0.0473346	0.466327
CTNNB1	P35222	RASGEF1A	Q8N9B8	0.610855	0.300411	2.0334	0.0473374	0.466327
CTNNB1	P35222	RGS5	O15539	-0.423738	0.208586	-2.03148	0.047433	0.466327
CTNNB1	P35222	SH2D5	Q6ZV89	-0.276011	0.136019	-2.02921	0.0476715	0.466327
CTNNB1	P35222	DDAH1	O94760	-0.476241	0.234881	-2.02758	0.0478438	0.466327
CTNNB1	P35222	STXBP3	O00186	-0.129739	0.0640012	-2.02713	0.0478914	0.466327
CTNNB1	P35222	RBBP5	Q15291	-0.112369	0.0554592	-2.02615	0.0479953	0.466327
CTNNB1	P35222	ATP8B2	A0A5K1VW70	-0.23577	0.116394	-2.02563	0.0480502	0.466327
CTNNB1	P35222	PER3	P56645	-0.305973	0.151039	-2.02579	0.0481395	0.466327
CTNNB1	P35222	RBBP8	Q99708	-0.192539	0.0943196	-2.04135	0.0464067	0.466327
CTNNB1	P35222	CD248	Q9HCU0	-0.39115	0.191667	-2.04078	0.0465698	0.466327
CTNNB1	P35222	VIPAS39	Q9H9C1	-0.150292	0.0737251	-2.03855	0.0466956	0.466327
CTNNB1	P35222	COG3	Q96JB2	-0.152898	0.0750486	-2.03732	0.046928	0.466327
CTNNB1	P35222	PHLDA1	Q8WV24	0.518106	0.254862	2.03289	0.047285	0.466327
CTNNB1	P35222	KBTBD6	Q86V97	-0.17139	0.0844175	-2.03027	0.0475603	0.466327
CTNNB1	P35222	MYCBP2	O75592	-0.188662	0.0929578	-2.02955	0.0476358	0.466327
CTNNB1	P35222	MIPOL1	Q8TD10	-0.208255	0.102661	-2.02857	0.0477392	0.466327
CTNNB1	P35222	NAALAD2	Q9Y3Q0	-0.528811	0.261106	-2.02528	0.0480882	0.466327
CTNNB1	P35222	CA11	O75493	0.554664	0.271822	2.04054	0.04649	0.466327
CTNNB1	P35222	CHODL	Q9H9P2	-0.917007	0.449932	-2.0381	0.0467421	0.466327
CTNNB1	P35222	UBOX5	O94941	-0.162192	0.079604	-2.03748	0.0469112	0.466327
CTNNB1	P35222	ZNF134	P52741	-0.185342	0.0910469	-2.03568	0.0469936	0.466327
CTNNB1	P35222	NBR1	Q14596	-0.157266	0.0772829	-2.03494	0.0470702	0.466327
CTNNB1	P35222	ERN1	O75460	0.364012	0.178883	2.03491	0.0470735	0.466327
CTNNB1	P35222	AATF	Q9NY61	0.174111	0.0856664	2.03243	0.0473327	0.466327
CTNNB1	P35222	ACVR2A	P27037	-0.14902	0.0733306	-2.03217	0.04736	0.466327
CTNNB1	P35222	AP5S1	Q9NUS5	-0.182835	0.0900149	-2.03116	0.0474666	0.466327
CTNNB1	P35222	ANGPTL4	Q9BY76	0.532892	0.262817	2.02761	0.0478402	0.466327
CTNNB1	P35222	ZNF699	Q32M78	-0.194384	0.0959266	-2.02639	0.0479701	0.466327
CTNNB1	P35222	ZNF274	Q96GC6	-0.235681	0.116356	-2.02551	0.0480638	0.466327
CTNNB1	P35222	TGM2	P21980	0.482254	0.238095	2.02547	0.0480675	0.466327
CTNNB1	P35222	FASTKD1	Q53R41	-0.146999	0.0719666	-2.0426	0.046278	0.466327
CTNNB1	P35222	SEMA6A	A0A0A0MQU6	-0.778065	0.381089	-2.04169	0.0463714	0.466327
CTNNB1	P35222	SCIN	Q9Y6U3	-0.323841	0.158808	-2.03919	0.046629	0.466327
CTNNB1	P35222	CD96	P40200	-0.245515	0.120873	-2.03119	0.0474631	0.466327
CTNNB1	P35222	RAB7A	P51149	-0.121986	0.0600583	-2.03112	0.0474703	0.466327
CTNNB1	P35222	PECR	Q9BY49	0.202029	0.0994733	2.03098	0.047485	0.466327
CTNNB1	P35222	RNF150	Q9ULK6	-0.402189	0.198063	-2.03061	0.0475237	0.466327
CTNNB1	P35222	UBA6	A0AVT1	-0.165253	0.0814566	-2.02873	0.0477225	0.466327
CTNNB1	P35222	ELF2	Q15723	-0.197836	0.097521	-2.02865	0.0477304	0.466327
CTNNB1	P35222	ARSD	P51689	-0.322974	0.158182	-2.04179	0.046361	0.466327
CTNNB1	P35222	CEP162	Q5TB80	-0.171896	0.0842281	-2.04084	0.0464592	0.466327
CTNNB1	P35222	KCND2	Q9NZV8	-0.994599	0.489484	-2.03193	0.0473853	0.466327
CTNNB1	P35222	PKIB	Q9C010	-0.303642	0.149734	-2.02788	0.0478124	0.466327
CTNNB1	P35222	STRBP	Q96SI9	-0.231775	0.11442	-2.02565	0.0480483	0.466327
CTNNB1	P35222	ZNF251	Q9BRH9	-0.23048	0.113757	-2.02609	0.048108	0.466327
CTNNB1	P35222	RNF14	Q9UBS8	-0.213583	0.105531	-2.02389	0.0482354	0.466859
CTNNB1	P35222	TNKS1BP1	Q9C0C2	-0.178187	0.0880591	-2.0235	0.0483836	0.467347
CTNNB1	P35222	KIF5A	Q12840	0.247549	0.122485	2.02106	0.0486446	0.467347
CTNNB1	P35222	HOXC8	P31273	0.301787	0.149418	2.01974	0.0486791	0.467347
CTNNB1	P35222	VPS45	Q9NRW7	-0.152377	0.0755991	-2.01559	0.0491264	0.467347
CTNNB1	P35222	SPRR1B	P22528	1.73911	0.862996	2.0152	0.049169	0.467347
CTNNB1	P35222	CXXC1	Q9P0U4	-0.288402	0.142569	-2.0229	0.0484473	0.467347
CTNNB1	P35222	SIPA1L1	O43166	-0.253286	0.12541	-2.01967	0.0486871	0.467347
CTNNB1	P35222	PACS2	Q86VP3	-0.249854	0.123737	-2.01923	0.0487347	0.467347
CTNNB1	P35222	PLEKHG3	A1L390	-0.300397	0.14885	-2.01812	0.0488533	0.467347
CTNNB1	P35222	CREBBP	Q92793	-0.207438	0.102748	-2.0189	0.048876	0.467347
CTNNB1	P35222	CRK	P46108	-0.16492	0.0817849	-2.0165	0.0490282	0.467347
CTNNB1	P35222	HNRNPC	P07910	-0.0891719	0.04427	-2.01427	0.0492696	0.467347
CTNNB1	P35222	ZNF615	Q8N8J6	-0.178603	0.0883656	-2.02119	0.0485244	0.467347
CTNNB1	P35222	INTS2	Q9H0H0	-0.156373	0.0775341	-2.01683	0.0489927	0.467347
CTNNB1	P35222	PIGG	Q5H8A4	-0.186068	0.0920196	-2.02204	0.0484325	0.467347
CTNNB1	P35222	SP3	Q02447	-0.157331	0.0779348	-2.01875	0.0487862	0.467347
CTNNB1	P35222	GCA	P28676	-0.203458	0.100853	-2.01737	0.0489344	0.467347
CTNNB1	P35222	CENPC	Q03188	-0.191704	0.0951047	-2.01571	0.0491138	0.467347
CTNNB1	P35222	COL4A3	Q01955	0.515265	0.255762	2.01463	0.0492308	0.467347
CTNNB1	P35222	POT1	Q9NUX5	-0.176308	0.0872342	-2.02109	0.0486411	0.467347
CTNNB1	P35222	JADE3	Q92613	-0.294843	0.146318	-2.01508	0.048981	0.467347
CTNNB1	P35222	PILRA	Q9UKJ1	-0.208189	0.103247	-2.01642	0.0490374	0.467347
CTNNB1	P35222	ZNF318	Q5VUA4	-0.13706	0.0679882	-2.01593	0.0490895	0.467347
CTNNB1	P35222	CD164	Q04900	-0.120061	0.0595889	-2.01482	0.04921	0.467347
CTNNB1	P35222	MGST3	O14880	-0.189382	0.0940578	-2.01346	0.0493576	0.467793
CTNNB1	P35222	PPP2R5B	Q15173	0.24157	0.120068	2.01194	0.0495229	0.468461
CTNNB1	P35222	APBA3	O96018	-0.173793	0.0863595	-2.01244	0.0494693	0.468461
CTNNB1	P35222	ZNF350	Q9GZX5	-0.128282	0.0637683	-2.01168	0.0495514	0.468461
CTNNB1	P35222	PDX1	P52945	1.35102	0.671604	2.01164	0.0496629	0.468817
CTNNB1	P35222	PJA2	O43164	-0.239927	0.119332	-2.01058	0.0496713	0.468817
CTNNB1	P35222	KAT7	O95251	-0.14191	0.0706055	-2.0099	0.0497462	0.469135
CTNNB1	P35222	THEMIS2	Q5TEJ8	-0.370458	0.184479	-2.00814	0.0499393	0.470172
CTNNB1	P35222	LARP6	Q9BRS8	0.342121	0.170399	2.00777	0.0499798	0.470172
CTNNB1	P35222	KIAA1755	Q5JYT7	0.750363	0.373634	2.00828	0.0499231	0.470172
CTNNB1	P35222	SEH1L	Q96EE3	-0.139862	0.0697056	-2.00647	0.0501222	0.470257
CTNNB1	P35222	ZNF785	A8K8V0	-0.149905	0.0747702	-2.00488	0.0504054	0.470257
CTNNB1	P35222	ERG	P11308	-0.17293	0.0862003	-2.00614	0.0502659	0.470257
CTNNB1	P35222	ACOX1	Q15067	0.170638	0.0851114	2.00488	0.050298	0.470257
CTNNB1	P35222	SNPH	O15079	0.370014	0.184591	2.0045	0.0503396	0.470257
CTNNB1	P35222	SAMSN1	Q9NSI8	-0.217487	0.108482	-2.00483	0.0504111	0.470257
CTNNB1	P35222	BRSK1	Q8TDC3	0.287332	0.14341	2.00357	0.0504425	0.470257
CTNNB1	P35222	MAN2A1	Q16706	-0.342205	0.170784	-2.00373	0.050425	0.470257
CTNNB1	P35222	POU3F2	P20265	-1.0561	0.526197	-2.00704	0.0500601	0.470257
CTNNB1	P35222	STK17A	Q9UEE5	-0.269792	0.134511	-2.00572	0.0502054	0.470257
CTNNB1	P35222	TCEANC	Q8N8B7	-0.122043	0.0608998	-2.004	0.0503955	0.470257
CTNNB1	P35222	MYO1B	O43795	-0.328079	0.163813	-2.00276	0.0505321	0.470707
CTNNB1	P35222	MEPCE	Q7L2J0	-0.226723	0.113237	-2.00219	0.0505956	0.470914
CTNNB1	P35222	UBE2Q1	Q7Z7E8	-0.179577	0.0897477	-2.00091	0.0507382	0.471856
CTNNB1	P35222	RPS6KC1	Q96S38	0.165072	0.0825505	1.99965	0.050879	0.472394
CTNNB1	P35222	FBXO36	Q8NEA4	-0.174774	0.0873945	-1.99983	0.050858	0.472394
CTNNB1	P35222	RSRC1	Q96IZ7	-0.192107	0.0961044	-1.99894	0.0509577	0.472741
CTNNB1	P35222	LPAR3	Q9UBY5	-1.40613	0.703585	-1.99852	0.0510046	0.472785
CTNNB1	P35222	PGM5	Q15124	0.500591	0.250527	1.99816	0.0510454	0.472785
CTNNB1	P35222	CX3CL1	P78423	0.404188	0.202318	1.99778	0.0510872	0.472788
CTNNB1	P35222	CLSTN1	O94985	-0.234164	0.117317	-1.99599	0.0512885	0.473758
CTNNB1	P35222	ITPR2	Q14571	0.2884	0.144438	1.9967	0.0513167	0.473758
CTNNB1	P35222	ICE2	Q659A1	-0.147522	0.0738997	-1.99625	0.0512592	0.473758
CTNNB1	P35222	C1orf53	Q5VUE5	-0.187405	0.0940283	-1.99307	0.0516175	0.475594
CTNNB1	P35222	TMEM52	Q8NDY8	-0.438865	0.220218	-1.99286	0.0516407	0.475594
CTNNB1	P35222	NUDT12	Q9BQG2	-0.223765	0.112251	-1.99343	0.0515766	0.475594
CTNNB1	P35222	ANXA7	P20073	-0.184352	0.0927768	-1.98705	0.0523005	0.476397
CTNNB1	P35222	CREG1	O75629	-0.3051	0.153889	-1.9826	0.0528109	0.476397
CTNNB1	P35222	EFNA4	P52798	0.274425	0.138539	1.98086	0.0530123	0.476397
CTNNB1	P35222	EFCAB2	Q5VUJ9	-0.171006	0.08633	-1.98084	0.0530142	0.476397
CTNNB1	P35222	JAG2	Q9Y219	-0.24591	0.123491	-1.99131	0.0519246	0.476397
CTNNB1	P35222	GPALPP1	Q8IXQ4	-0.133526	0.067103	-1.98986	0.0519807	0.476397
CTNNB1	P35222	MTMR10	Q9NXD2	-0.163834	0.0823873	-1.98858	0.0521265	0.476397
CTNNB1	P35222	FHOD3	Q2V2M9	-0.379868	0.191183	-1.98693	0.0524231	0.476397
CTNNB1	P35222	TSHR	Q0VAP8	1.05685	0.532294	1.98545	0.0524836	0.476397
CTNNB1	P35222	PIEZO1	Q92508	-0.369542	0.186137	-1.98532	0.0524984	0.476397
CTNNB1	P35222	AP1G1	O43747	-0.148726	0.075071	-1.98114	0.0529796	0.476397
CTNNB1	P35222	QPCT	Q16769	0.577105	0.289818	1.99127	0.0518207	0.476397
CTNNB1	P35222	GMCL1	Q96IK5	-0.136954	0.0689265	-1.98695	0.0523122	0.476397
CTNNB1	P35222	EPC2	Q52LR7	-0.126597	0.0637766	-1.985	0.0525356	0.476397
CTNNB1	P35222	MED13	Q9UHV7	-0.153065	0.077141	-1.98423	0.052624	0.476397
CTNNB1	P35222	MAVS	Q7Z434	-0.200226	0.10098	-1.98283	0.052785	0.476397
CTNNB1	P35222	ASXL1	Q8IXJ9	0.198678	0.100217	1.98248	0.0528251	0.476397
CTNNB1	P35222	GALNT14	Q96FL9	-0.247679	0.124948	-1.98225	0.052852	0.476397
CTNNB1	P35222	ARL13B	Q3SXY8	-0.121668	0.0612765	-1.98556	0.0524713	0.476397
CTNNB1	P35222	PDZD2	O15018	-0.200582	0.101035	-1.98527	0.0525043	0.476397
CTNNB1	P35222	WDR5B	Q86VZ2	-0.1393	0.0702025	-1.98426	0.0526205	0.476397
CTNNB1	P35222	PCGF3	Q3KNV8	-0.228094	0.11496	-1.98411	0.0526373	0.476397
CTNNB1	P35222	NHLRC1	Q6VVB1	-0.14571	0.0734444	-1.98395	0.0526558	0.476397
CTNNB1	P35222	CISH	Q9NSE2	-0.503795	0.25394	-1.98391	0.0526603	0.476397
CTNNB1	P35222	ARHGAP31	Q2M1Z3	-0.172999	0.0872101	-1.98371	0.0526842	0.476397
CTNNB1	P35222	IGSF11	Q5DX21	-0.472382	0.238394	-1.98152	0.0529356	0.476397
CTNNB1	P35222	FYN	P06241	-0.209856	0.105427	-1.99054	0.0519033	0.476397
CTNNB1	P35222	ZNF467	Q7Z7K2	-0.38837	0.195205	-1.98955	0.0520164	0.476397
CTNNB1	P35222	GPSM3	Q9Y4H4	-0.201974	0.101536	-1.98919	0.0520564	0.476397
CTNNB1	P35222	LYN	P07948	-0.318512	0.160712	-1.98188	0.0528941	0.476397
CTNNB1	P35222	SLC18B1	Q6NT16	0.196494	0.0992012	1.98076	0.0530232	0.476397
CTNNB1	P35222	ANO6	Q4KMQ2	-0.246315	0.124378	-1.98038	0.0530677	0.476421
CTNNB1	P35222	GAP43	P17677	0.838533	0.423668	1.97922	0.0532018	0.477249
CTNNB1	P35222	ROR1	Q01973	-0.257618	0.130201	-1.97862	0.053272	0.477277
CTNNB1	P35222	CCNY	Q8ND76	-0.160626	0.0812404	-1.97717	0.0534396	0.477277
CTNNB1	P35222	RLF	Q13129	-0.16352	0.0827361	-1.9764	0.0535293	0.477277
CTNNB1	P35222	RAB3GAP2	Q9H2M9	-0.139612	0.0706669	-1.97563	0.0536196	0.477277
CTNNB1	P35222	GNPTAB	Q3T906	-0.363051	0.18359	-1.97751	0.0535098	0.477277
CTNNB1	P35222	PLAC8	Q9NZF1	-0.225966	0.114288	-1.97717	0.0534405	0.477277
CTNNB1	P35222	KPNA4	O00629	-0.164694	0.0833196	-1.97665	0.0535007	0.477277
CTNNB1	P35222	RBM47	A0AV96	-0.230073	0.116425	-1.97615	0.0535591	0.477277
CTNNB1	P35222	CDKN2AIPNL	Q96HQ2	0.209296	0.105916	1.97606	0.0535695	0.477277
CTNNB1	P35222	KIF24	Q5T7B8	-0.202241	0.102321	-1.97653	0.0536235	0.477277
CTNNB1	P35222	AFP	P02771	1.3009	0.658611	1.97522	0.0536678	0.477299
CTNNB1	P35222	MYRIP	Q8NFW9	0.392062	0.198559	1.97453	0.0537476	0.477631
CTNNB1	P35222	BTD	P43251	-0.213391	0.10804	-1.97512	0.0537889	0.477631
CTNNB1	P35222	ZNF132	P52740	-0.137384	0.0696042	-1.97379	0.0538349	0.477668
CTNNB1	P35222	RCOR3	Q9P2K3	-0.12896	0.0653501	-1.97337	0.0538843	0.477734
CTNNB1	P35222	BMPR1A	P36894	-0.186606	0.0946304	-1.97195	0.054051	0.478457
CTNNB1	P35222	RHOJ	Q9H4E5	-0.183189	0.0929364	-1.97112	0.054148	0.478457
CTNNB1	P35222	ATCAY	Q86WG3	-1.28288	0.650445	-1.97231	0.0540086	0.478457
CTNNB1	P35222	ZNF610	Q8N9Z0	-0.181602	0.0921422	-1.97089	0.0541757	0.478457
CTNNB1	P35222	GSK3B	P49841	-0.163398	0.082905	-1.97091	0.0541733	0.478457
CTNNB1	P35222	DUSP12	Q9UNI6	-0.128921	0.0654406	-1.97005	0.0543841	0.479241
CTNNB1	P35222	ZMPSTE24	O75844	-0.168473	0.0855649	-1.96895	0.0545135	0.479241
CTNNB1	P35222	ARHGDIB	P52566	-0.328238	0.166795	-1.96791	0.054527	0.479241
CTNNB1	P35222	SNX27	Q96L92	-0.168923	0.0859064	-1.96636	0.0547105	0.479241
CTNNB1	P35222	GCNT3	O95395	-0.685545	0.34832	-1.96814	0.0544994	0.479241
CTNNB1	P35222	TRMT5	G3V494	-0.131278	0.0667048	-1.96805	0.0545108	0.479241
CTNNB1	P35222	CRYL1	Q9Y2S2	-0.238743	0.12141	-1.96642	0.054704	0.479241
CTNNB1	P35222	SLC16A5	O15375	-0.163618	0.0831487	-1.96778	0.0545428	0.479241
CTNNB1	P35222	FCGBP	A0A087WXI2	-0.697774	0.354736	-1.96702	0.0546323	0.479241
CTNNB1	P35222	AOC2	O75106	0.198354	0.10086	1.96663	0.0546792	0.479241
CTNNB1	P35222	ATP8B3	O60423	0.317306	0.161302	1.96715	0.0547269	0.479241
CTNNB1	P35222	LETMD1	Q6P1Q0	0.223674	0.113812	1.96529	0.0549479	0.47995
CTNNB1	P35222	ASIC1	P78348	0.495586	0.25256	1.96225	0.0552009	0.47995
CTNNB1	P35222	AGTR1	P30556	0.636355	0.323851	1.96496	0.0548769	0.47995
CTNNB1	P35222	WDR12	Q9GZL7	-0.150401	0.0765657	-1.96434	0.0549516	0.47995
CTNNB1	P35222	GAK	O14976	-0.169057	0.0860857	-1.96382	0.0551232	0.47995
CTNNB1	P35222	MOSPD2	Q8NHP6	-0.203226	0.103597	-1.9617	0.0550595	0.47995
CTNNB1	P35222	ASAP1	Q9ULH1	0.266622	0.13582	1.96306	0.0551041	0.47995
CTNNB1	P35222	BAG6	P46379	-0.123065	0.062696	-1.96289	0.0551244	0.47995
CTNNB1	P35222	CIZ1	Q9ULV3	-0.182523	0.0930034	-1.96254	0.0551657	0.47995
CTNNB1	P35222	MTERF3	Q96E29	0.136716	0.0696816	1.96202	0.0552287	0.47995
CTNNB1	P35222	TANK	Q92844	-0.188851	0.096302	-1.96102	0.0553477	0.480617
CTNNB1	P35222	CSF3R	Q99062	-0.214821	0.109707	-1.95813	0.0556957	0.480866
CTNNB1	P35222	PPP2R2D	Q66LE6	-0.206368	0.105418	-1.95762	0.0557572	0.480866
CTNNB1	P35222	PAH	P00439	1.67083	0.852551	1.9598	0.0554944	0.480866
CTNNB1	P35222	RAB10	P61026	-0.129444	0.0661279	-1.95748	0.055774	0.480866
CTNNB1	P35222	FAM98C	Q17RN3	-0.145215	0.0741876	-1.9574	0.055784	0.480866
CTNNB1	P35222	MIDN	Q504T8	-0.207077	0.105798	-1.95728	0.055798	0.480866
CTNNB1	P35222	ACTR8	Q9H981	0.0952379	0.0486108	1.95919	0.0555676	0.480866
CTNNB1	P35222	OGG1	O15527	0.156158	0.079727	1.95866	0.055742	0.480866
CTNNB1	P35222	NUP214	P35658	-0.128738	0.0656759	-1.96021	0.0554455	0.480866
CTNNB1	P35222	FAM120B	Q96EK7	-0.144497	0.0737752	-1.95861	0.0556377	0.480866
CTNNB1	P35222	TRAF4	Q9BUZ4	0.263922	0.134898	1.95645	0.0558989	0.481372
CTNNB1	P35222	RNF103	O00237	-0.235332	0.120354	-1.95534	0.0560332	0.481859
CTNNB1	P35222	PRKCD	Q05655	0.320584	0.163958	1.95528	0.05604	0.481859
CTNNB1	P35222	LMO3	Q8TAP4	-0.490741	0.251817	-1.9488	0.0568306	0.482336
CTNNB1	P35222	LSP1	P33241	0.385228	0.198006	1.94553	0.0572325	0.482336
CTNNB1	P35222	GPATCH2	Q9NW75	-0.118225	0.0607591	-1.9458	0.0573109	0.482336
CTNNB1	P35222	CELA2A	P08217	1.19717	0.61663	1.94147	0.057736	0.482336
CTNNB1	P35222	LDHD	Q86WU2	-0.475104	0.243233	-1.95329	0.0562824	0.482336
CTNNB1	P35222	SGPP1	Q9BX95	-0.194763	0.0998843	-1.94988	0.056698	0.482336
CTNNB1	P35222	GOLGA8B	A8MQT2	0.445379	0.228444	1.94962	0.0567304	0.482336
CTNNB1	P35222	SUCLA2	Q9P2R7	-0.225325	0.115628	-1.9487	0.0568432	0.482336
CTNNB1	P35222	COTL1	Q14019	0.302312	0.155399	1.9454	0.0572489	0.482336
CTNNB1	P35222	ATMIN	O43313	-0.144213	0.0741767	-1.94418	0.0574	0.482336
CTNNB1	P35222	ZNF720	Q7Z2F6	-0.145141	0.0747204	-1.94246	0.057613	0.482336
CTNNB1	P35222	NRDE2	Q9H7Z3	-0.139411	0.07182	-1.94112	0.05778	0.482336
CTNNB1	P35222	ZNF253	O75346	-0.130738	0.0671319	-1.94749	0.0569919	0.482336
CTNNB1	P35222	MORN2	Q502X0	0.182415	0.0936816	1.94718	0.05703	0.482336
CTNNB1	P35222	MYO9B	M0R2J3	0.228316	0.117363	1.94539	0.0573616	0.482336
CTNNB1	P35222	ZNF708	M0R1G3	-0.185726	0.0955374	-1.94402	0.0574202	0.482336
CTNNB1	P35222	ZNF541	Q9H0D2	-0.350653	0.180412	-1.94362	0.057469	0.482336
CTNNB1	P35222	POMC	P01189	0.551253	0.28399	1.9411	0.0577815	0.482336
CTNNB1	P35222	AMH	P03971	-0.348125	0.179349	-1.94105	0.0577877	0.482336
CTNNB1	P35222	TGFBI	Q15582	-0.619964	0.317256	-1.95414	0.0561786	0.482336
CTNNB1	P35222	RASA1	P20936	-0.28333	0.145017	-1.95377	0.056224	0.482336
CTNNB1	P35222	RNF13	O43567	-0.195733	0.100337	-1.95075	0.0565916	0.482336
CTNNB1	P35222	CNOT8	Q9UFF9	-0.209315	0.107321	-1.95036	0.0566397	0.482336
CTNNB1	P35222	MFN1	Q8IWA4	-0.141546	0.0726354	-1.94871	0.0568411	0.482336
CTNNB1	P35222	PDE4D	Q08499	0.386274	0.198396	1.94699	0.0570531	0.482336
CTNNB1	P35222	GOLIM4	O00461	-0.233873	0.120133	-1.94678	0.0570794	0.482336
CTNNB1	P35222	LIAS	O43766	-0.157427	0.081022	-1.94301	0.0575448	0.482336
CTNNB1	P35222	PLTP	P55058	0.519691	0.267553	1.94239	0.0576221	0.482336
CTNNB1	P35222	RNF182	Q8N6D2	0.795301	0.409445	1.94239	0.0576222	0.482336
CTNNB1	P35222	GLT8D1	Q68CQ7	0.175915	0.0905711	1.94229	0.0576338	0.482336
CTNNB1	P35222	ARL5A	Q9Y689	-0.160814	0.0828244	-1.94162	0.0577169	0.482336
CTNNB1	P35222	NEFM	P07197	0.918357	0.469944	1.95419	0.0562837	0.482336
CTNNB1	P35222	COL12A1	Q99715	-0.372089	0.190537	-1.95285	0.0563361	0.482336
CTNNB1	P35222	NR0B1	P51843	-0.474266	0.243168	-1.95036	0.056533	0.482336
CTNNB1	P35222	MDFIC	Q9P1T7	-0.393669	0.20179	-1.95089	0.0565751	0.482336
CTNNB1	P35222	C8G	P07360	-0.164354	0.0843706	-1.948	0.0569284	0.482336
CTNNB1	P35222	PDSS2	Q86YH6	-0.223872	0.115007	-1.9466	0.0571011	0.482336
CTNNB1	P35222	MAPK9	P45984	-0.17093	0.0878457	-1.9458	0.0571998	0.482336
CTNNB1	P35222	GLDC	P23378	0.794433	0.408569	1.94443	0.0573693	0.482336
CTNNB1	P35222	CNR1	P21554	0.551003	0.283446	1.94394	0.0574292	0.482336
CTNNB1	P35222	FADS6	A0A087WU67	0.757553	0.390379	1.94056	0.0578495	0.482498
CTNNB1	P35222	SNTB2	Q13425	-0.255645	0.131872	-1.93858	0.0580964	0.483655
CTNNB1	P35222	PIBF1	Q8WXW3	-0.132743	0.0684793	-1.93844	0.0581139	0.483655
CTNNB1	P35222	AOAH	P28039	-0.204917	0.105713	-1.93843	0.0581154	0.483655
CTNNB1	P35222	SMAD3	P84022	0.246112	0.12704	1.93727	0.0582599	0.484504
CTNNB1	P35222	THY1	P04216	-0.428535	0.221331	-1.93617	0.0583979	0.484856
CTNNB1	P35222	EMILIN3	Q9NT22	1.25387	0.64769	1.93592	0.0584298	0.484856
CTNNB1	P35222	SVOPL	Q8N434	-0.706309	0.364762	-1.93636	0.0583749	0.484856
CTNNB1	P35222	MAP3K14	Q99558	0.239897	0.123885	1.93645	0.0584743	0.484872
CTNNB1	P35222	PTGER3	P43115	0.80182	0.414498	1.93444	0.0586163	0.485616
CTNNB1	P35222	PAMR1	Q6UXH9	-0.327738	0.169567	-1.93279	0.0589362	0.485616
CTNNB1	P35222	KCNN3	Q9UGI6	-0.179211	0.0927699	-1.93178	0.0590633	0.485616
CTNNB1	P35222	ZNF768	Q9H5H4	-0.167827	0.0867344	-1.93495	0.0586634	0.485616
CTNNB1	P35222	BAZ1A	Q9NRL2	-0.183765	0.0950255	-1.93384	0.0588027	0.485616
CTNNB1	P35222	BCL2	P10415	-0.210131	0.108746	-1.93231	0.0588853	0.485616
CTNNB1	P35222	IL1RAP	Q9NPH3	-0.238096	0.123159	-1.93324	0.0587667	0.485616
CTNNB1	P35222	GEMIN5	Q8TEQ6	-0.148832	0.0769985	-1.93293	0.058807	0.485616
CTNNB1	P35222	SCFD2	Q8WU76	-0.168485	0.0871463	-1.93336	0.0588638	0.485616
CTNNB1	P35222	SP5	Q6BEB4	0.537313	0.278175	1.93156	0.0589791	0.485616
CTNNB1	P35222	GIGYF2	Q6Y7W6	-0.120653	0.0624822	-1.93099	0.0590514	0.485616
CTNNB1	P35222	YTHDF3	Q7Z739	-0.174217	0.0901887	-1.93169	0.0590752	0.485616
CTNNB1	P35222	PRKD3	O94806	0.405123	0.209901	1.93007	0.0591685	0.485712
CTNNB1	P35222	GRSF1	Q12849	-0.162075	0.0839746	-1.93004	0.0591721	0.485712
CTNNB1	P35222	HAX1	O00165	-0.162501	0.0842227	-1.92941	0.0592518	0.486017
CTNNB1	P35222	PRPF18	Q99633	-0.114428	0.0593315	-1.92863	0.0593517	0.486486
CTNNB1	P35222	FCGR2A	P12318	-0.288881	0.150075	-1.92491	0.059827	0.486726
CTNNB1	P35222	MDK	P21741	0.598813	0.311307	1.92354	0.0600023	0.486726
CTNNB1	P35222	ARHGAP30	Q7Z6I6	-0.16516	0.0858914	-1.9229	0.0600854	0.486726
CTNNB1	P35222	AGMAT	Q9BSE5	0.240456	0.125342	1.9184	0.0606665	0.486726
CTNNB1	P35222	HHEX	Q03014	-0.247205	0.128942	-1.91718	0.0608248	0.486726
CTNNB1	P35222	DYRK3	O43781	0.157825	0.0823232	1.91713	0.0608309	0.486726
CTNNB1	P35222	CCDC184	Q52MB2	0.399842	0.208567	1.9171	0.0608358	0.486726
CTNNB1	P35222	ID3	Q02535	-0.33466	0.174594	-1.9168	0.0608749	0.486726
CTNNB1	P35222	MYOM3	Q5VTT5	-1.19475	0.623598	-1.9159	0.061104	0.486726
CTNNB1	P35222	RCOR1	Q9UKL0	-0.193985	0.10065	-1.92731	0.0595201	0.486726
CTNNB1	P35222	ELF1	P32519	-0.194597	0.100995	-1.92679	0.059586	0.486726
CTNNB1	P35222	KIF22	Q14807	-0.227994	0.118464	-1.92458	0.0598695	0.486726
CTNNB1	P35222	GPR176	Q14439	-0.259849	0.135053	-1.92406	0.0599365	0.486726
CTNNB1	P35222	ZFP90	Q8TF47	-0.206332	0.107296	-1.92302	0.0600703	0.486726
CTNNB1	P35222	COG8	Q96MW5	-0.130297	0.0678725	-1.91973	0.0604938	0.486726
CTNNB1	P35222	SHANK2	Q9UPX8	0.840838	0.438054	1.91949	0.0606385	0.486726
CTNNB1	P35222	JPH3	Q8WXH2	0.889396	0.463584	1.91852	0.0606507	0.486726
CTNNB1	P35222	WWP2	O00308	-0.199035	0.103788	-1.91771	0.0607564	0.486726
CTNNB1	P35222	EML1	O00423	-0.329213	0.171947	-1.91461	0.0611597	0.486726
CTNNB1	P35222	FBXO48	Q5FWF7	-0.103672	0.0539643	-1.92112	0.0603148	0.486726
CTNNB1	P35222	MED25	Q71SY5	-0.213068	0.1111	-1.9178	0.060745	0.486726
CTNNB1	P35222	USP39	Q53GS9	-0.128002	0.0668632	-1.91439	0.0611893	0.486726
CTNNB1	P35222	MKKS	Q9NPJ1	-0.172608	0.090173	-1.91418	0.0612155	0.486726
CTNNB1	P35222	CNTN6	Q9UQ52	-1.20536	0.626549	-1.92381	0.0599686	0.486726
CTNNB1	P35222	CDH12	P55289	1.46	0.758681	1.92439	0.0600059	0.486726
CTNNB1	P35222	PRMT9	Q6P2P2	-0.116428	0.0605951	-1.92141	0.0602772	0.486726
CTNNB1	P35222	STK11IP	Q8N1F8	-0.216887	0.11303	-1.91884	0.0606095	0.486726
CTNNB1	P35222	GPD1L	Q8N335	0.317689	0.165657	1.91775	0.0607509	0.486726
CTNNB1	P35222	OXTR	P30559	-0.194494	0.101519	-1.91585	0.0609986	0.486726
CTNNB1	P35222	NKX2-5	P52952	1.61076	0.840903	1.91551	0.0610419	0.486726
CTNNB1	P35222	EMB	Q6PCB8	-0.729414	0.380859	-1.91518	0.0610854	0.486726
CTNNB1	P35222	SENP7	Q9BQF6	-0.13597	0.0710132	-1.91472	0.0611461	0.486726
CTNNB1	P35222	TADA3	O75528	0.175517	0.0916925	1.91419	0.0612143	0.486726
CTNNB1	P35222	ZNF721	Q8TF20	-0.149825	0.0782776	-1.91402	0.0612375	0.486726
CTNNB1	P35222	ZBTB11	O95625	-0.138896	0.0725739	-1.91385	0.0612593	0.486726
CTNNB1	P35222	WDR31	Q8NA23	-0.177329	0.0919863	-1.92777	0.0594612	0.486726
CTNNB1	P35222	GTF2IRD2	Q86UP8	-0.158844	0.0824764	-1.92593	0.0596961	0.486726
CTNNB1	P35222	PTPRD	P23468	-1.00669	0.523464	-1.92314	0.0601672	0.486726
CTNNB1	P35222	STOML2	Q9UJZ1	-0.175186	0.0911451	-1.92206	0.0601933	0.486726
CTNNB1	P35222	LAMB1	P07942	0.306259	0.159344	1.922	0.0602009	0.486726
CTNNB1	P35222	PCDH19	Q8TAB3	-0.475152	0.247499	-1.91981	0.0604832	0.486726
CTNNB1	P35222	ST3GAL1	Q11201	-0.325659	0.169665	-1.91943	0.0605334	0.486726
CTNNB1	P35222	C1GALT1C1	Q96EU7	-0.188156	0.0981175	-1.91766	0.0606537	0.486726
CTNNB1	P35222	UHRF2	Q96PU4	-0.213721	0.111536	-1.91616	0.0609575	0.486726
CTNNB1	P35222	POLR1B	Q9H9Y6	-0.118069	0.0617432	-1.91226	0.0614672	0.487698
CTNNB1	P35222	RSPH9	Q9H1X1	0.14076	0.0736055	1.91236	0.0614541	0.487698
CTNNB1	P35222	NUDT2	P50583	-0.2073	0.108432	-1.9118	0.0615285	0.487846
CTNNB1	P35222	TNFRSF18	Q9Y5U5	-0.653638	0.342376	-1.90912	0.0618801	0.489224
CTNNB1	P35222	HECTD3	Q5T447	-0.159253	0.0834184	-1.90908	0.0618857	0.489224
CTNNB1	P35222	MNDA	P41218	0.330936	0.173484	1.90759	0.0620832	0.489224
CTNNB1	P35222	VPS11	A0A087WXL6	-0.205811	0.107848	-1.90835	0.0619823	0.489224
CTNNB1	P35222	MAP3K9	P80192	0.300572	0.157547	1.90782	0.062052	0.489224
CTNNB1	P35222	SRCAP	Q6ZRS2	-0.121095	0.0634753	-1.90775	0.062062	0.489224
CTNNB1	P35222	NPPC	P23582	1.06415	0.557411	1.9091	0.0618831	0.489224
CTNNB1	P35222	KDR	P35968	-0.395323	0.207082	-1.90902	0.0620074	0.489224
CTNNB1	P35222	PXK	Q7Z7A4	0.196127	0.102834	1.90722	0.0621315	0.489224
CTNNB1	P35222	CLIC2	O15247	-0.360784	0.189142	-1.90748	0.0620979	0.489224
CTNNB1	P35222	ABCD4	O14678	-0.186635	0.0978457	-1.90744	0.0622159	0.489454
CTNNB1	P35222	PCDH18	Q9HCL0	-0.454543	0.238329	-1.90721	0.0622465	0.489454
CTNNB1	P35222	CRIP2	P52943	-0.363059	0.190495	-1.90587	0.0623104	0.489619
CTNNB1	P35222	PXDN	Q92626	-0.322616	0.169249	-1.90616	0.0623857	0.489872
CTNNB1	P35222	RNF115	Q9Y4L5	-0.135851	0.0713527	-1.90393	0.0625687	0.490297
CTNNB1	P35222	CDC42BPB	Q9Y5S2	-0.317743	0.166861	-1.90424	0.0625275	0.490297
CTNNB1	P35222	TMEM165	Q9HC07	-0.161416	0.0847639	-1.9043	0.0625193	0.490297
CTNNB1	P35222	ENAM	Q9NRM1	-1.3707	0.719911	-1.90398	0.0626754	0.490795
CTNNB1	P35222	USP21	Q9UK80	-0.148625	0.0780912	-1.90322	0.0627767	0.491251
CTNNB1	P35222	SAP18	O00422	-0.18483	0.097176	-1.90201	0.0629378	0.491485
CTNNB1	P35222	CLEC16A	Q2KHT3	-0.185845	0.0977688	-1.90086	0.0629789	0.491485
CTNNB1	P35222	ZNF383	Q8NA42	-0.118664	0.0623788	-1.90231	0.0628977	0.491485
CTNNB1	P35222	DOCK2	Q92608	-0.274319	0.144243	-1.90178	0.0629694	0.491485
CTNNB1	P35222	MT1G	P13640	-0.624286	0.328646	-1.89957	0.0631514	0.491536
CTNNB1	P35222	ZNF613	Q6PF04	-0.129416	0.06814	-1.89926	0.063193	0.491536
CTNNB1	P35222	CDC42SE2	Q9NRR3	-0.204877	0.107831	-1.89999	0.0630957	0.491536
CTNNB1	P35222	NDUFA1	O15239	-0.249173	0.131259	-1.89834	0.0631027	0.491536
CTNNB1	P35222	JAK2	O60674	-0.127089	0.0668871	-1.90005	0.0632011	0.491536
CTNNB1	P35222	TLE2	Q04725	-0.323288	0.170324	-1.89808	0.0633523	0.491609
CTNNB1	P35222	NLK	Q9UBE8	0.239291	0.126085	1.89785	0.0633829	0.491609
CTNNB1	P35222	TMEM106B	Q9NUM4	-0.188274	0.0991588	-1.89871	0.0632675	0.491609
CTNNB1	P35222	RAB32	Q13637	-0.272881	0.14374	-1.89843	0.0633046	0.491609
CTNNB1	P35222	TMEM120B	A0PK00	0.217829	0.114807	1.89734	0.063451	0.491802
CTNNB1	P35222	KAT2B	Q92831	0.270171	0.142445	1.89667	0.0635423	0.491841
CTNNB1	P35222	CASK	O14936	-0.261877	0.138121	-1.896	0.0635235	0.491841
CTNNB1	P35222	EXOC1	Q9NV70	-0.149321	0.0787615	-1.89586	0.0636511	0.492349
CTNNB1	P35222	ARNTL	O00327	0.241254	0.12729	1.89532	0.0637247	0.492585
CTNNB1	P35222	TPBG	Q13641	0.540662	0.285557	1.89336	0.0639905	0.494304
CTNNB1	P35222	COX19	Q49B96	-0.242991	0.128371	-1.89287	0.064056	0.494474
CTNNB1	P35222	DENND2D	Q9H6A0	0.265301	0.140187	1.89248	0.0641097	0.494554
CTNNB1	P35222	MICU1	Q9BPX6	-0.164098	0.0867599	-1.89141	0.0643695	0.494594
CTNNB1	P35222	LIN52	Q52LA3	-0.137266	0.0725497	-1.89203	0.0641713	0.494594
CTNNB1	P35222	GNPTG	Q9UJJ9	-0.244847	0.12948	-1.89101	0.0643099	0.494594
CTNNB1	P35222	TSC2	P49815	-0.149552	0.0791154	-1.89031	0.0644056	0.494594
CTNNB1	P35222	C19orf12	Q9NSK7	0.165176	0.0873278	1.89144	0.0642507	0.494594
CTNNB1	P35222	LRP1B	Q9NZR2	-1.07754	0.569703	-1.89141	0.0643693	0.494594
CTNNB1	P35222	HIP1	O00291	-0.266949	0.141227	-1.89021	0.0644185	0.494594
CTNNB1	P35222	HMGB1	P09429	-0.152679	0.0808516	-1.88839	0.0646678	0.495841
CTNNB1	P35222	CHCHD6	Q9BRQ6	-0.145686	0.077144	-1.88849	0.0646537	0.495841
CTNNB1	P35222	MYH4	Q9Y623	1.44355	0.764278	1.88878	0.0647288	0.495975
CTNNB1	P35222	CPEB2	A0A5K1VW71	-0.269833	0.143044	-1.88636	0.0649466	0.496544
CTNNB1	P35222	PISD	Q9UG56	0.231404	0.122687	1.88613	0.0649773	0.496544
CTNNB1	P35222	RAB9A	P51151	-0.219657	0.116407	-1.88698	0.0648608	0.496544
CTNNB1	P35222	FAM162B	Q5T6X4	-0.206194	0.109304	-1.88643	0.0649369	0.496544
CTNNB1	P35222	FEZ2	Q9UHY8	-0.205166	0.108822	-1.88535	0.0650857	0.496706
CTNNB1	P35222	MRFAP1L1	Q96HT8	-0.17304	0.0917773	-1.88543	0.0650744	0.496706
CTNNB1	P35222	KCNJ8	Q15842	0.410923	0.218171	1.88349	0.0653418	0.497951
CTNNB1	P35222	MPC2	O95563	-0.197876	0.10508	-1.8831	0.0653958	0.497951
CTNNB1	P35222	ABHD12B	Q7Z5M8	1.20113	0.637905	1.88294	0.0654184	0.497951
CTNNB1	P35222	TNRC18	O15417	-0.221041	0.117394	-1.8829	0.0654234	0.497951
CTNNB1	P35222	CLEC7A	Q9BXN2	-0.181157	0.0962435	-1.88228	0.0655091	0.49827
CTNNB1	P35222	SCN7A	Q01118	1.51965	0.807482	1.88196	0.0655532	0.498272
CTNNB1	P35222	ZNF34	Q8IZ26	-0.160196	0.0851359	-1.88165	0.0655968	0.498272
CTNNB1	P35222	HLF	Q16534	0.722558	0.384261	1.88038	0.0657723	0.499273
CTNNB1	P35222	NEGR1	Q7Z3B1	-0.921074	0.490221	-1.8789	0.0659794	0.499393
CTNNB1	P35222	RPRD2	Q5VT52	-0.177512	0.0944381	-1.87967	0.065987	0.499393
CTNNB1	P35222	CHAC2	Q8WUX2	0.150213	0.0799151	1.87965	0.0658743	0.499393
CTNNB1	P35222	COMP	P49747	-1.2972	0.69048	-1.8787	0.0660071	0.499393
CTNNB1	P35222	BASP1	P80723	-0.582051	0.309793	-1.87884	0.065987	0.499393
CTNNB1	P35222	CHMP1A	Q9HD42	-0.139034	0.0740181	-1.87838	0.0660515	0.499397
CTNNB1	P35222	PCED1A	Q9H1Q7	-0.181981	0.0969141	-1.87775	0.0661388	0.499726
CTNNB1	P35222	CDH5	P33151	-0.275884	0.14706	-1.87599	0.0663854	0.500059
CTNNB1	P35222	TMEM33	P57088	-0.201751	0.107505	-1.87666	0.0662917	0.500059
CTNNB1	P35222	TUSC2	O75896	0.170718	0.0910072	1.87587	0.0664022	0.500059
CTNNB1	P35222	PRPS2	P11908	-0.653665	0.348301	-1.87673	0.0662823	0.500059
CTNNB1	P35222	ABO	A0A087X009	-0.542005	0.288865	-1.87633	0.0663382	0.500059
CTNNB1	P35222	IGF2BP1	Q9NZI8	0.952236	0.50772	1.87551	0.066452	0.500103
CTNNB1	P35222	OTUD5	Q96G74	-0.185964	0.0992831	-1.87307	0.066578	0.500653
CTNNB1	P35222	MYCT1	Q8N699	-0.172764	0.0921717	-1.87437	0.0666128	0.500653
CTNNB1	P35222	MAN1C1	Q9NR34	-0.391338	0.208868	-1.87361	0.0667193	0.501123
CTNNB1	P35222	TMEM132A	Q24JP5	0.371939	0.198669	1.87216	0.0669241	0.501658
CTNNB1	P35222	BATF2	Q8N1L9	0.166513	0.0889639	1.87169	0.0669903	0.501658
CTNNB1	P35222	RASSF2	P50749	-0.200775	0.107214	-1.87265	0.0668544	0.501658
CTNNB1	P35222	RAB22A	Q9UL26	-0.192139	0.102622	-1.8723	0.0669036	0.501658
CTNNB1	P35222	PLEKHA8	Q96JA3	0.124992	0.0667909	1.8714	0.0670314	0.501658
CTNNB1	P35222	AFAP1	Q8N556	-0.131086	0.0700535	-1.87123	0.0670545	0.501658
CTNNB1	P35222	HNRNPUL1	Q9BUJ2	-0.165103	0.0882544	-1.87076	0.0671212	0.501828
CTNNB1	P35222	SUGT1	Q9Y2Z0	-0.192935	0.103161	-1.87024	0.0673104	0.50188
CTNNB1	P35222	RALB	P11234	-0.217081	0.116106	-1.86968	0.067274	0.50188
CTNNB1	P35222	ZNF112	Q9UJU3	-0.12039	0.064365	-1.87042	0.0672845	0.50188
CTNNB1	P35222	VTN	P04004	-0.715138	0.382553	-1.86938	0.0673161	0.50188
CTNNB1	P35222	CXCL9	Q07325	0.511854	0.273842	1.86916	0.0673482	0.50188
CTNNB1	P35222	MTO1	Q9Y2Z2	-0.104124	0.0557257	-1.86852	0.067439	0.502228
CTNNB1	P35222	ZNF853	P0CG23	0.245725	0.131537	1.86811	0.0674967	0.50233
CTNNB1	P35222	NFATC4	Q14934	0.541258	0.289989	1.86648	0.0677288	0.503449
CTNNB1	P35222	ZNF101	Q8IZC7	-0.0863646	0.0462725	-1.86643	0.0677354	0.503449
CTNNB1	P35222	LGR5	O75473	1.0982	0.58884	1.86502	0.0679376	0.504374
CTNNB1	P35222	NFRKB	Q6P4R8	0.146381	0.0785126	1.86443	0.0680213	0.504374
CTNNB1	P35222	ZKSCAN3	Q9BRR0	-0.14143	0.0758242	-1.86524	0.0680208	0.504374
CTNNB1	P35222	FOXO3	O43524	-0.204122	0.109489	-1.86432	0.0680368	0.504374
CTNNB1	P35222	PGGT1B	P53609	-0.14034	0.0752895	-1.864	0.0680829	0.504387
CTNNB1	P35222	MLIP	Q5VWP3	-0.529593	0.284182	-1.86357	0.0682602	0.505373
CTNNB1	P35222	BAIAP3	O94812	-0.454059	0.244071	-1.86035	0.0686062	0.507605
CTNNB1	P35222	DLG4	P78352	0.257452	0.138465	1.85932	0.0687552	0.508048
CTNNB1	P35222	BRWD1	Q9NSI6	-0.168199	0.0904547	-1.85948	0.0687321	0.508048
CTNNB1	P35222	TXNDC16	Q9P2K2	-0.190642	0.102519	-1.85957	0.0688344	0.508111
CTNNB1	P35222	LAT2	Q9GZY6	-0.227195	0.122184	-1.85945	0.0688529	0.508111
CTNNB1	P35222	LRRC8D	Q7L1W4	0.275733	0.148406	1.85797	0.0689509	0.508153
CTNNB1	P35222	FCGR1B	A0A087WVS4	-0.157302	0.0847427	-1.85623	0.069202	0.508153
CTNNB1	P35222	TYW3	Q6IPR3	-0.126227	0.0680137	-1.8559	0.06925	0.508153
CTNNB1	P35222	SLC35E2B	P0CK96	-0.217223	0.11705	-1.85581	0.069263	0.508153
CTNNB1	P35222	ERC1	Q8IUD2	-0.237841	0.12818	-1.85553	0.0693043	0.508153
CTNNB1	P35222	GABRA3	P34903	-1.47221	0.792447	-1.8578	0.0689748	0.508153
CTNNB1	P35222	HINT3	Q9NQE9	-0.1871	0.10074	-1.85726	0.0690524	0.508153
CTNNB1	P35222	DENND2A	Q9ULE3	-0.184095	0.099174	-1.85628	0.0691946	0.508153
CTNNB1	P35222	ITM2A	O43736	-0.299274	0.161246	-1.85601	0.0692343	0.508153
CTNNB1	P35222	MRPL18	Q9H0U6	-0.210086	0.113211	-1.8557	0.069279	0.508153
CTNNB1	P35222	PIK3R1	P27986	-0.37239	0.200784	-1.85468	0.0694281	0.508734
CTNNB1	P35222	COL17A1	Q9UMD9	0.636562	0.343565	1.85282	0.0696991	0.509084
CTNNB1	P35222	TTPAL	Q9BTX7	0.134959	0.0728349	1.85294	0.0696812	0.509084
CTNNB1	P35222	MFSD10	Q14728	-0.26755	0.144289	-1.85427	0.0696037	0.509084
CTNNB1	P35222	PAX5	Q02548	-1.16548	0.628825	-1.85343	0.0696101	0.509084
CTNNB1	P35222	MSN	P26038	-0.340062	0.183515	-1.85304	0.0696659	0.509084
CTNNB1	P35222	CDKN1B	P46527	-0.200707	0.108428	-1.85107	0.0699551	0.509111
CTNNB1	P35222	MPP7	Q5T2T1	-0.408259	0.220608	-1.8506	0.0700227	0.509111
CTNNB1	P35222	LRRTM3	Q86VH5	-1.46423	0.791557	-1.84981	0.0701389	0.509111
CTNNB1	P35222	SMARCD1	Q96GM5	0.210825	0.113973	1.84978	0.0701436	0.509111
CTNNB1	P35222	IGFALS	P35858	-0.310313	0.16756	-1.85195	0.0698251	0.509111
CTNNB1	P35222	ZNF213	O14771	-0.18195	0.0983654	-1.84974	0.0701494	0.509111
CTNNB1	P35222	PPP1R16B	Q96T49	0.259461	0.140256	1.84991	0.0701249	0.509111
CTNNB1	P35222	GORASP2	Q9H8Y8	-0.130117	0.0703068	-1.8507	0.0700089	0.509111
CTNNB1	P35222	GADD45G	O95257	-0.518091	0.279978	-1.85047	0.0700419	0.509111
CTNNB1	P35222	DPY19L1	Q2PZI1	0.287792	0.155564	1.84999	0.070113	0.509111
CTNNB1	P35222	CD9	P21926	-0.486594	0.263108	-1.84941	0.0703142	0.509321
CTNNB1	P35222	COL16A1	Q07092	-0.398419	0.215815	-1.84611	0.0706834	0.509321
CTNNB1	P35222	OLFML2B	Q68BL8	-0.333955	0.180892	-1.84616	0.0707927	0.509321
CTNNB1	P35222	DECR2	Q9NUI1	-0.307951	0.166589	-1.84856	0.0704386	0.509321
CTNNB1	P35222	SLCO2B1	A0A1B0GX35	-0.338371	0.183188	-1.84712	0.0705352	0.509321
CTNNB1	P35222	MICU2	Q8IYU8	-0.176219	0.0954531	-1.84613	0.070681	0.509321
CTNNB1	P35222	MRPS11	P82912	0.205083	0.111151	1.84508	0.0708357	0.509321
CTNNB1	P35222	FNTB	P49356	0.152531	0.0826725	1.845	0.0708484	0.509321
CTNNB1	P35222	PLD6	Q8N2A8	0.17792	0.0963901	1.84584	0.0707244	0.509321
CTNNB1	P35222	DNAJC18	Q9H819	0.17639	0.0954524	1.84794	0.0704137	0.509321
CTNNB1	P35222	GMPPB	Q9Y5P6	0.139577	0.0755436	1.84763	0.0705754	0.509321
CTNNB1	P35222	NPNT	Q6UXI9	0.502097	0.272064	1.84551	0.0707721	0.509321
CTNNB1	P35222	MYO10	Q9HD67	-0.439128	0.237907	-1.8458	0.0708463	0.509321
CTNNB1	P35222	KCTD7	Q96MP8	-0.225908	0.122231	-1.84821	0.0703742	0.509321
CTNNB1	P35222	CHMP5	Q9NZZ3	-0.198601	0.107536	-1.84683	0.0705775	0.509321
CTNNB1	P35222	GABARAPL1	Q9H0R8	0.344025	0.186592	1.84373	0.0711527	0.510543
CTNNB1	P35222	ZNF480	Q8WV37	-0.135424	0.0734586	-1.84354	0.0710638	0.510543
CTNNB1	P35222	SLC23A2	Q9UGH3	0.241848	0.131219	1.84308	0.0711323	0.510543
CTNNB1	P35222	TDRD3	Q9H7E2	-0.152895	0.0829763	-1.84264	0.0711978	0.510545
CTNNB1	P35222	UBE3C	Q15386	-0.207445	0.11258	-1.84264	0.0713152	0.511065
CTNNB1	P35222	PAFAH2	Q99487	-0.200182	0.108873	-1.83868	0.0717881	0.512314
CTNNB1	P35222	ABLIM1	O14639	0.592123	0.322117	1.83823	0.0718564	0.512314
CTNNB1	P35222	DUSP6	Q16828	0.323244	0.175618	1.8406	0.0716177	0.512314
CTNNB1	P35222	MYEOV	Q96EZ4	0.999668	0.543537	1.83919	0.0717121	0.512314
CTNNB1	P35222	SF3B3	Q15393	-0.152077	0.0827103	-1.83867	0.0717892	0.512314
CTNNB1	P35222	CPNE7	Q9UBL6	-0.647398	0.352118	-1.83858	0.0718032	0.512314
CTNNB1	P35222	CRKL	P46109	0.163297	0.0888299	1.83831	0.0718442	0.512314
CTNNB1	P35222	COQ2	A0A1D8H0A6	-0.190839	0.103698	-1.84033	0.0715424	0.512314
CTNNB1	P35222	WDFY3	Q8IZQ1	0.229362	0.124738	1.83876	0.0718938	0.512314
CTNNB1	P35222	HNRNPR	O43390	-0.168921	0.0919771	-1.83655	0.0721079	0.513349
CTNNB1	P35222	PARP16	Q8N5Y8	0.206835	0.112661	1.8359	0.0722056	0.513349
CTNNB1	P35222	NOTCH4	Q99466	-0.229385	0.124863	-1.8371	0.0721421	0.513349
CTNNB1	P35222	PRRG1	O14668	-0.185098	0.100826	-1.83581	0.0722192	0.513349
CTNNB1	P35222	COLGALT2	Q8IYK4	0.445138	0.242562	1.83515	0.0723181	0.513732
CTNNB1	P35222	DYSF	O75923	-0.256529	0.139841	-1.83443	0.0724266	0.514182
CTNNB1	P35222	UBXN10	Q96LJ8	0.413213	0.225595	1.83166	0.0728449	0.514531
CTNNB1	P35222	TBC1D12	O60347	-0.117081	0.0639265	-1.83149	0.0728716	0.514531
CTNNB1	P35222	PIK3CD	O00329	-0.173224	0.0946208	-1.83072	0.0729876	0.514531
CTNNB1	P35222	SRGAP2C	P0DJJ0	-0.125101	0.068362	-1.82998	0.0731005	0.514531
CTNNB1	P35222	RALGPS2	Q86X27	0.264821	0.144748	1.82953	0.0731691	0.514531
CTNNB1	P35222	QPRT	Q15274	0.472036	0.257633	1.8322	0.0727637	0.514531
CTNNB1	P35222	PAPOLA	P51003	-0.119324	0.0651117	-1.8326	0.0728199	0.514531
CTNNB1	P35222	CDH8	P55286	-1.3749	0.750921	-1.83095	0.0730706	0.514531
CTNNB1	P35222	CPM	P14384	-0.510945	0.279351	-1.82904	0.0732428	0.514531
CTNNB1	P35222	ZFP14	Q9HCL3	-0.151268	0.0825299	-1.83289	0.0727768	0.514531
CTNNB1	P35222	ENTPD6	O75354	-0.227958	0.124487	-1.83118	0.0729186	0.514531
CTNNB1	P35222	SMC6	Q96SB8	-0.152856	0.0834984	-1.83064	0.0729994	0.514531
CTNNB1	P35222	PCDHGA6	Q9Y5G7	0.285662	0.155958	1.83166	0.0728453	0.514531
CTNNB1	P35222	GPR1	P46091	-0.593771	0.324433	-1.83018	0.0730699	0.514531
CTNNB1	P35222	SDAD1	Q9NVU7	-0.126221	0.0689999	-1.82929	0.0732056	0.514531
CTNNB1	P35222	HLA-DRB5	Q30154	-0.589375	0.321595	-1.83266	0.0726936	0.514531
CTNNB1	P35222	USP45	Q70EL2	-0.096996	0.0530281	-1.82914	0.0732276	0.514531
CTNNB1	P35222	MED23	Q9ULK4	-0.129566	0.0708229	-1.82944	0.0733	0.514615
CTNNB1	P35222	MRPL9	Q9BYD2	-0.123573	0.0675938	-1.82817	0.0733752	0.514826
CTNNB1	P35222	ZNF436	Q9C0F3	-0.288308	0.157813	-1.82689	0.0735708	0.515164
CTNNB1	P35222	C1orf115	Q9H7X2	0.486174	0.266129	1.82683	0.07358	0.515164
CTNNB1	P35222	TTC39B	Q5VTQ0	-0.195465	0.106965	-1.82737	0.0734974	0.515164
CTNNB1	P35222	IBTK	Q9P2D0	-0.133694	0.073159	-1.82744	0.073604	0.515164
CTNNB1	P35222	B4GALT3	O60512	-0.178591	0.0977872	-1.82632	0.0736583	0.515228
CTNNB1	P35222	ZMAT3	Q9HA38	0.276557	0.151511	1.82533	0.0738104	0.515974
CTNNB1	P35222	MYO9A	B2RTY4	0.211159	0.115746	1.82432	0.0739644	0.516102
CTNNB1	P35222	ZP3	P21754	-0.221667	0.12147	-1.82487	0.0738804	0.516102
CTNNB1	P35222	CDC14B	O60729	0.289074	0.15845	1.82438	0.0739547	0.516102
TP53	P04637	IRX4	P78413	2.67134	0.69678	3.83383	0.000354089	0.516535
CTNNB1	P35222	BOD1L1	Q8NFC6	-0.17346	0.0951482	-1.82305	0.0741598	0.517149
CTNNB1	P35222	SMAD1	Q15797	-0.145411	0.0797957	-1.82229	0.0742763	0.517174
CTNNB1	P35222	CUX1	Q13948	-0.179707	0.098559	-1.82334	0.0742319	0.517174
CTNNB1	P35222	MARCKS	P29966	-0.353697	0.194111	-1.82214	0.0742995	0.517174
CTNNB1	P35222	PLD4	Q96BZ4	-0.314227	0.172478	-1.82183	0.0743469	0.517188
CTNNB1	P35222	TBCK	Q8TEA7	-0.198242	0.108834	-1.82151	0.0743969	0.51722
CTNNB1	P35222	SNAPC5	O75971	0.167866	0.0921552	1.82155	0.0745078	0.517334
CTNNB1	P35222	PDGFA	P04085	-0.216007	0.118656	-1.82045	0.0745598	0.517334
CTNNB1	P35222	CXXC5	Q7LFL8	-0.371046	0.203846	-1.82023	0.0745947	0.517334
CTNNB1	P35222	UBE2R2	Q712K3	-0.159042	0.0873632	-1.82047	0.0745575	0.517334
CTNNB1	P35222	CBFA2T2	O43439	-0.153722	0.0844928	-1.81935	0.0747311	0.517494
CTNNB1	P35222	SH2D3A	Q9BRG2	0.214944	0.118185	1.81871	0.07483	0.517494
CTNNB1	P35222	KLHL6	Q8WZ60	-0.131576	0.0722849	-1.82025	0.0747094	0.517494
CTNNB1	P35222	SUCNR1	Q9BXA5	-0.821818	0.451907	-1.81855	0.0748539	0.517494
CTNNB1	P35222	FBXW5	Q969U6	-0.201612	0.110833	-1.81906	0.074776	0.517494
CTNNB1	P35222	NPR2	P20594	0.359863	0.197909	1.81832	0.0748901	0.517494
CTNNB1	P35222	GALNT5	Q7Z7M9	-1.07882	0.593209	-1.81861	0.0749624	0.51768
CTNNB1	P35222	GPR153	Q6NV75	0.410904	0.226192	1.81662	0.0751544	0.517751
CTNNB1	P35222	ZNF594	Q96JF6	-0.129244	0.0711168	-1.81734	0.0750418	0.517751
CTNNB1	P35222	RALBP1	Q15311	0.257755	0.141869	1.81685	0.0751185	0.517751
CTNNB1	P35222	RIN2	Q8WYP3	-0.274836	0.151286	-1.81667	0.075147	0.517751
CTNNB1	P35222	FEM1B	Q9UK73	-0.145852	0.0803375	-1.81549	0.0753298	0.518646
CTNNB1	P35222	RASAL2	Q9UJF2	-0.249614	0.137528	-1.81501	0.0755234	0.518818
CTNNB1	P35222	PNLIPRP2	P54317	1.21766	0.671446	1.81349	0.0756426	0.518818
CTNNB1	P35222	SDHC	Q99643	-0.216624	0.119498	-1.81278	0.0757528	0.518818
CTNNB1	P35222	GON4L	Q3T8J9	-0.12143	0.0670295	-1.81159	0.0759406	0.518818
CTNNB1	P35222	MAP4K5	Q9Y4K4	0.153249	0.0844656	1.81434	0.0755102	0.518818
CTNNB1	P35222	SLC25A29	Q8N8R3	0.273921	0.151103	1.81282	0.075748	0.518818
CTNNB1	P35222	LPAR6	P43657	-0.200597	0.11072	-1.81175	0.0759149	0.518818
CTNNB1	P35222	CTSG	P08311	-1.29804	0.716815	-1.81084	0.076057	0.518818
CTNNB1	P35222	NSMCE1	Q8WV22	-0.20853	0.11517	-1.81063	0.0760911	0.518818
CTNNB1	P35222	EPB41L5	Q9HCM4	-0.154504	0.0851538	-1.81441	0.0754982	0.518818
CTNNB1	P35222	GRIN2C	Q14957	0.370802	0.204519	1.81304	0.0758303	0.518818
CTNNB1	P35222	NFS1	Q9Y697	0.261883	0.144655	1.81039	0.0761284	0.518818
CTNNB1	P35222	PPA2	Q9H2U2	-0.187948	0.103621	-1.81379	0.0755947	0.518818
CTNNB1	P35222	ZNF300	Q96RE9	-0.316078	0.174549	-1.81083	0.0760594	0.518818
CTNNB1	P35222	NMI	Q13287	-0.169156	0.0934255	-1.81059	0.0760964	0.518818
CTNNB1	P35222	CXorf56	Q9H5V9	-0.166826	0.0921145	-1.81107	0.0760219	0.518818
CTNNB1	P35222	DENND4C	Q5VZ89	-0.238706	0.131751	-1.8118	0.0760254	0.518818
CTNNB1	P35222	EPM2A	O95278	-0.158481	0.0875764	-1.80963	0.0762476	0.519321
CTNNB1	P35222	WTAP	Q15007	-0.138318	0.0764515	-1.80923	0.076311	0.519442
CTNNB1	P35222	ENTPD4	Q9Y227	0.198366	0.109654	1.80902	0.0764616	0.519931
CTNNB1	P35222	VPS37D	Q86XT2	0.19509	0.107892	1.8082	0.0764741	0.519931
CTNNB1	P35222	CTSO	P43234	-0.283147	0.156618	-1.80788	0.0765234	0.519957
CTNNB1	P35222	GCFC2	P16383	-0.11955	0.0661563	-1.80708	0.0766504	0.520168
CTNNB1	P35222	ARSB	P15848	-0.162301	0.0898209	-1.80694	0.0766729	0.520168
CTNNB1	P35222	HOOK3	Q86VS8	-0.172133	0.095229	-1.80757	0.0766914	0.520168
CTNNB1	P35222	SCAF8	Q9UPN6	-0.133107	0.0736888	-1.80634	0.0767679	0.520378
CTNNB1	P35222	PMVK	Q15126	-0.263641	0.146023	-1.80548	0.0769035	0.52044
CTNNB1	P35222	TRPC6	Q9Y210	-0.24514	0.135725	-1.80616	0.0769141	0.52044
CTNNB1	P35222	IMMP2L	Q96T52	-0.168357	0.0932487	-1.80547	0.076906	0.52044
CTNNB1	P35222	MCEE	Q96PE7	-0.121345	0.0672371	-1.80473	0.077022	0.520552
CTNNB1	P35222	ING2	Q9H160	-0.247183	0.136946	-1.80496	0.0769862	0.520552
CTNNB1	P35222	QSOX1	O00391	0.281574	0.156128	1.80347	0.0772223	0.521239
CTNNB1	P35222	TNFAIP2	Q03169	-0.424044	0.235086	-1.80378	0.077174	0.521239
CTNNB1	P35222	KRT19	P08727	1.16272	0.644902	1.80295	0.0773064	0.521239
CTNNB1	P35222	FAM162A	Q96A26	0.308741	0.171225	1.80313	0.0772766	0.521239
CTNNB1	P35222	FLYWCH1	Q4VC44	-0.224065	0.124339	-1.80205	0.0774496	0.521587
CTNNB1	P35222	PROB1	E7EW31	0.241873	0.134215	1.80213	0.0774369	0.521587
CTNNB1	P35222	CCNA1	P78396	-1.11363	0.618228	-1.80133	0.077564	0.522049
CTNNB1	P35222	PLAA	Q9Y263	-0.17416	0.0967136	-1.80078	0.0776527	0.522338
CTNNB1	P35222	LGI2	Q8N0V4	-0.210581	0.11696	-1.80045	0.0777041	0.522376
CTNNB1	P35222	LYVE1	Q9Y5Y7	0.445151	0.24732	1.7999	0.0777933	0.522614
CTNNB1	P35222	MRO	Q9BYG7	0.25558	0.142016	1.79966	0.0778312	0.522614
CTNNB1	P35222	CCDC61	Q9Y6R9	-0.144639	0.0803961	-1.79907	0.0779251	0.522628
CTNNB1	P35222	FAT1	Q14517	-0.394636	0.219246	-1.79997	0.0778995	0.522628
CTNNB1	P35222	LMOD3	Q0VAK6	0.170785	0.0949677	1.79835	0.078042	0.523105
CTNNB1	P35222	NPR1	P16066	-0.264923	0.147423	-1.79703	0.0782535	0.524012
CTNNB1	P35222	IL1R2	P27930	0.397187	0.221055	1.79678	0.0782936	0.524012
CTNNB1	P35222	PARP9	Q8IXQ6	0.233702	0.130083	1.79657	0.0783274	0.524012
CTNNB1	P35222	STS	P08842	-0.24249	0.13499	-1.79636	0.0783611	0.524012
CTNNB1	P35222	NRBF2	Q96F24	-0.119533	0.0665665	-1.7957	0.0784679	0.524419
CTNNB1	P35222	SYPL1	Q16563	0.217699	0.121301	1.7947	0.0786286	0.525185
CTNNB1	P35222	ANKRD13C	Q8N6S4	-0.113884	0.0636909	-1.78807	0.0797064	0.525278
CTNNB1	P35222	GCLM	P48507	-0.289403	0.161965	-1.78682	0.0799106	0.525278
CTNNB1	P35222	RAB18	Q9NP72	-0.195151	0.109219	-1.78679	0.0799164	0.525278
CTNNB1	P35222	CCSER2	Q9H7U1	-0.149067	0.0834625	-1.78603	0.0800402	0.525278
CTNNB1	P35222	KAT6B	Q8WYB5	-0.20695	0.115966	-1.78457	0.08028	0.525278
CTNNB1	P35222	IL6R	P08887	-0.294854	0.16537	-1.783	0.0805387	0.525278
CTNNB1	P35222	EPHA10	Q5JZY3	-0.500156	0.280414	-1.78363	0.0805533	0.525278
CTNNB1	P35222	MAF	O75444	-0.322894	0.180109	-1.79277	0.0789407	0.525278
CTNNB1	P35222	ZDHHC17	Q8IUH5	-0.181317	0.101135	-1.79282	0.0790519	0.525278
CTNNB1	P35222	NEIL1	Q96FI4	0.274779	0.153336	1.792	0.079066	0.525278
CTNNB1	P35222	ARRB2	P32121	-0.234185	0.13092	-1.78877	0.0797113	0.525278
CTNNB1	P35222	TMEM25	Q86YD3	0.2646	0.148066	1.78704	0.0798744	0.525278
CTNNB1	P35222	COG4	J3KRB5	-0.140756	0.0787806	-1.78668	0.0799336	0.525278
CTNNB1	P35222	RRAD	P55042	-0.502445	0.281362	-1.78576	0.0800847	0.525278
CTNNB1	P35222	DGCR2	P98153	-0.198919	0.110905	-1.7936	0.0788063	0.525278
CTNNB1	P35222	CD93	Q9NPY3	-0.280889	0.156857	-1.79073	0.0792726	0.525278
CTNNB1	P35222	PLEKHH3	Q7Z736	-0.237382	0.132568	-1.79065	0.0792857	0.525278
CTNNB1	P35222	MAFG	O15525	-0.192683	0.107748	-1.78827	0.0796741	0.525278
CTNNB1	P35222	NRTN	Q99748	-0.301635	0.168705	-1.78794	0.0797276	0.525278
CTNNB1	P35222	LMAN2L	Q9H0V9	-0.168787	0.0944265	-1.7875	0.0798002	0.525278
CTNNB1	P35222	NECAB3	Q96P71	-0.234833	0.131451	-1.78647	0.0799683	0.525278
CTNNB1	P35222	ZNF100	Q8IYN0	-0.167887	0.0939888	-1.78624	0.0800051	0.525278
CTNNB1	P35222	GZF1	Q9H116	-0.152219	0.0852233	-1.78613	0.0800244	0.525278
CTNNB1	P35222	ZNF527	Q8NB42	-0.101566	0.056889	-1.78534	0.0801533	0.525278
CTNNB1	P35222	NOS2	P35228	-0.405617	0.227462	-1.78323	0.0805011	0.525278
CTNNB1	P35222	SLC12A7	Q9Y666	-0.361996	0.202177	-1.79049	0.0794305	0.525278
CTNNB1	P35222	MRFAP1	Q9Y605	-0.0910115	0.0508539	-1.78967	0.0794456	0.525278
CTNNB1	P35222	SUCLG2	Q96I99	-0.167358	0.0935257	-1.78943	0.0794839	0.525278
CTNNB1	P35222	ATP6AP1L	Q52LC2	0.172467	0.0963575	1.78986	0.0795323	0.525278
CTNNB1	P35222	LIFR	P42702	0.396619	0.221854	1.78774	0.0797596	0.525278
CTNNB1	P35222	USP13	Q92995	-0.204688	0.114697	-1.7846	0.0802757	0.525278
CTNNB1	P35222	KLHL24	Q6TFL4	-0.23587	0.132233	-1.78374	0.0805356	0.525278
CTNNB1	P35222	KHDRBS3	O75525	0.358177	0.199673	1.79382	0.0787716	0.525278
CTNNB1	P35222	CA8	P35219	-0.618482	0.345261	-1.79134	0.0791726	0.525278
CTNNB1	P35222	ZCCHC12	Q6PEW1	0.588398	0.329214	1.78728	0.0797204	0.525278
CTNNB1	P35222	BBS9	Q3SYG4	-0.12635	0.0706492	-1.78842	0.0797681	0.525278
CTNNB1	P35222	SH2D3C	Q8N5H7	-0.22733	0.127332	-1.78533	0.0801544	0.525278
CTNNB1	P35222	RNF139	Q8WU17	-0.172639	0.0966985	-1.78533	0.0801551	0.525278
CTNNB1	P35222	STK3	Q13188	-0.152257	0.0853091	-1.78477	0.0802471	0.525278
CTNNB1	P35222	MANEA	Q5SRI9	-0.20168	0.113027	-1.78436	0.080315	0.525278
CTNNB1	P35222	LMTK2	Q8IWU2	-0.267045	0.149676	-1.78416	0.0803475	0.525278
CTNNB1	P35222	GABBR2	O75899	0.825373	0.462975	1.78276	0.0805776	0.525278
CTNNB1	P35222	HSBP1	O75506	-0.1748	0.0980869	-1.78209	0.0806879	0.525319
CTNNB1	P35222	MPP5	Q8N3R9	-0.185999	0.104436	-1.78098	0.0808725	0.525319
CTNNB1	P35222	ARG2	P78540	0.276717	0.155392	1.78077	0.0809065	0.525319
CTNNB1	P35222	DUSP2	Q05923	-0.346626	0.194597	-1.78125	0.0808273	0.525319
CTNNB1	P35222	DYRK1A	Q13627	-0.135209	0.0759196	-1.78095	0.0808764	0.525319
CTNNB1	P35222	TBL1XR1	Q9BZK7	-0.16352	0.0917716	-1.78181	0.080734	0.525319
CTNNB1	P35222	PLEC	Q15149	-0.199195	0.111735	-1.78274	0.0806997	0.525319
CTNNB1	P35222	AHCTF1	Q8WYP5	-0.239608	0.134613	-1.77998	0.0810373	0.525342
CTNNB1	P35222	USP2	O75604	-0.390033	0.21913	-1.77991	0.0810482	0.525342
CTNNB1	P35222	ZNF596	Q8TC21	-0.15736	0.0883822	-1.78045	0.0809593	0.525342
CTNNB1	P35222	WDR81	Q562E7	-0.225215	0.126602	-1.77893	0.081212	0.525898
CTNNB1	P35222	PITPNM3	Q9BZ71	-0.338398	0.190354	-1.77773	0.0814106	0.525898
CTNNB1	P35222	LGALS9	O00182	-0.272766	0.153417	-1.77794	0.0813754	0.525898
CTNNB1	P35222	HES1	Q14469	-0.306121	0.172126	-1.77847	0.0812874	0.525898
CTNNB1	P35222	JARID2	Q92833	0.164365	0.0924426	1.77802	0.0813631	0.525898
CTNNB1	P35222	SMU1	Q2TAY7	-0.154795	0.0870098	-1.77905	0.0813101	0.525898
CTNNB1	P35222	GIT1	Q9Y2X7	-0.113977	0.0641353	-1.77714	0.0815092	0.525938
CTNNB1	P35222	PHF3	Q92576	-0.184136	0.103601	-1.77736	0.0814724	0.525938
CTNNB1	P35222	SORD	Q00796	-0.284262	0.160096	-1.77557	0.08177	0.527323
CTNNB1	P35222	CSRP2	Q16527	0.345751	0.194789	1.775	0.0818657	0.527344
CTNNB1	P35222	MOB3B	Q86TA1	-0.336626	0.189627	-1.7752	0.0818323	0.527344
CTNNB1	P35222	ZNF32	P17041	-0.175777	0.0990853	-1.774	0.0820333	0.527701
CTNNB1	P35222	MYH13	Q9UKX3	1.40172	0.790097	1.77411	0.0820152	0.527701
CTNNB1	P35222	C14orf93	Q9H972	-0.108606	0.0612017	-1.77455	0.0820601	0.527701
CTNNB1	P35222	TMEM19	Q96HH6	-0.198803	0.112157	-1.77254	0.0822783	0.527732
CTNNB1	P35222	ADAMTS15	Q8TE58	-0.217703	0.122832	-1.77237	0.0823067	0.527732
CTNNB1	P35222	ZMYND15	Q9H091	-0.138585	0.0782257	-1.7716	0.0824351	0.527732
CTNNB1	P35222	THSD7B	Q9C0I4	-0.545718	0.307761	-1.77319	0.0821695	0.527732
CTNNB1	P35222	SERINC5	A0A0J9YYI4	0.425623	0.240147	1.77234	0.0823112	0.527732
CTNNB1	P35222	VPS41	P49754	-0.172918	0.0975068	-1.7734	0.0821341	0.527732
CTNNB1	P35222	PHKG1	Q16816	-0.302095	0.170513	-1.77168	0.0824214	0.527732
CTNNB1	P35222	SRPK2	P78362	-0.186146	0.105071	-1.77163	0.082431	0.527732
CTNNB1	P35222	WWC2	Q6AWC2	-0.285736	0.161332	-1.77111	0.0825185	0.527969
CTNNB1	P35222	P3H2	Q8IVL5	0.399187	0.225455	1.77058	0.0826065	0.528236
CTNNB1	P35222	METTL17	Q9H7H0	-0.18673	0.10551	-1.76979	0.0827408	0.528502
CTNNB1	P35222	THAP8	Q8NA92	-0.16076	0.0908251	-1.76999	0.0827063	0.528502
CTNNB1	P35222	MT3	P25713	0.480094	0.271765	1.76658	0.083283	0.53137
CTNNB1	P35222	CENPU	Q71F23	-0.305107	0.172703	-1.76666	0.083269	0.53137
CTNNB1	P35222	NT5C2	P49902	-0.243773	0.138082	-1.76542	0.0834797	0.531495
CTNNB1	P35222	ANO4	Q32M45	0.540301	0.306018	1.76559	0.0834513	0.531495
CTNNB1	P35222	PDCL3	Q9H2J4	-0.136793	0.0774872	-1.76536	0.0834892	0.531495
CTNNB1	P35222	CDKN1A	P38936	0.313901	0.177783	1.76564	0.0834429	0.531495
CTNNB1	P35222	FKBP14	Q9NWM8	0.177385	0.100565	1.76388	0.0837412	0.532802
CTNNB1	P35222	TLR5	B1AZ06	-0.177123	0.100462	-1.76308	0.0838771	0.532964
CTNNB1	P35222	ZNF25	P17030	-0.194672	0.110439	-1.7627	0.0839424	0.532964
CTNNB1	P35222	SPRR2A	P35326	1.38134	0.783607	1.76279	0.0840472	0.532964
CTNNB1	P35222	TTYH2	Q9BSA4	-0.281171	0.159475	-1.76311	0.0838724	0.532964
CTNNB1	P35222	EPAS1	Q99814	-0.296032	0.167981	-1.7623	0.0840114	0.532964
CTNNB1	P35222	GPRIN3	Q6ZVF9	-0.232085	0.131702	-1.7622	0.0840274	0.532964
CTNNB1	P35222	GRIPAP1	Q4V328	-0.217168	0.123351	-1.76057	0.0843066	0.534312
CTNNB1	P35222	INPP5K	Q9BT40	-0.188158	0.106917	-1.75985	0.0844307	0.534513
CTNNB1	P35222	HYAL2	Q12891	0.179892	0.102221	1.75984	0.084432	0.534513
CTNNB1	P35222	RPS6KL1	Q9Y6S9	0.182113	0.103513	1.75933	0.0845201	0.534774
CTNNB1	P35222	IFNLR1	Q8IU57	0.22505	0.127947	1.75893	0.0845881	0.534907
CTNNB1	P35222	SOCS5	O75159	-0.170114	0.0967039	-1.75912	0.0846746	0.535157
CTNNB1	P35222	NLRP1	Q9C000	-0.159219	0.0905611	-1.75814	0.0848438	0.535459
CTNNB1	P35222	RND2	P52198	0.176389	0.100356	1.75763	0.0848115	0.535459
CTNNB1	P35222	SLC1A5	Q15758	0.323831	0.184207	1.75797	0.0848729	0.535459
CTNNB1	P35222	TREM2	Q9NZC2	-0.372825	0.212187	-1.75706	0.0849101	0.535459
CTNNB1	P35222	SEMA3D	O95025	-1.03074	0.586557	-1.75728	0.0849926	0.535682
CTNNB1	P35222	GABPB2	Q8TAK5	-0.153973	0.0877204	-1.75527	0.0852185	0.536809
CTNNB1	P35222	UBE2G1	P62253	-0.145796	0.083086	-1.75476	0.0853067	0.53686
CTNNB1	P35222	ZFAND1	Q8TCF1	0.13369	0.0761907	1.75468	0.0853207	0.53686
CTNNB1	P35222	CYB5A	P00167	-0.308612	0.175942	-1.75406	0.085428	0.537239
CTNNB1	P35222	ITGAM	P11215	-0.226898	0.129418	-1.75321	0.0855741	0.537551
CTNNB1	P35222	CDC42EP5	Q6NZY7	-0.299223	0.170722	-1.75269	0.085665	0.537551
CTNNB1	P35222	CDCA7L	Q96GN5	-0.498082	0.284143	-1.75293	0.0856239	0.537551
CTNNB1	P35222	ZDHHC11	Q9H8X9	-0.426676	0.24348	-1.7524	0.0857147	0.537551
CTNNB1	P35222	NDUFS1	P28331	-0.166316	0.0949313	-1.75196	0.0857923	0.537551
CTNNB1	P35222	NFXL1	Q6ZNB6	0.131591	0.0751148	1.75187	0.0858077	0.537551
CTNNB1	P35222	LONRF1	Q17RB8	0.233751	0.133391	1.75237	0.08572	0.537551
CTNNB1	P35222	SAAL1	Q96ER3	0.0941481	0.0538056	1.74978	0.0861709	0.53852
CTNNB1	P35222	RNF220	Q5VTB9	-0.118355	0.0676403	-1.74977	0.0861724	0.53852
CTNNB1	P35222	NUCKS1	Q9H1E3	-0.127781	0.0730448	-1.74935	0.0862458	0.53852
CTNNB1	P35222	CRISPLD2	Q9H0B8	-0.271825	0.155376	-1.74947	0.0862262	0.53852
CTNNB1	P35222	SYMPK	Q92797	-0.151973	0.0868284	-1.75027	0.0860855	0.53852
CTNNB1	P35222	GIMAP7	Q8NHV1	-0.221487	0.126573	-1.74987	0.0861556	0.53852
CTNNB1	P35222	LRRC27	Q9C0I9	-0.131069	0.0749541	-1.74866	0.0863675	0.538549
CTNNB1	P35222	TNFRSF1A	P19438	-0.163518	0.0936979	-1.74516	0.0871006	0.538549
CTNNB1	P35222	GRIK4	Q16099	0.357073	0.204248	1.74823	0.0864417	0.538549
CTNNB1	P35222	ACYP1	P07311	0.255466	0.146262	1.74664	0.0867211	0.538549
CTNNB1	P35222	MED4	Q9NPJ6	-0.139706	0.0799759	-1.74685	0.0868038	0.538549
CTNNB1	P35222	NAPG	Q99747	-0.146528	0.0839867	-1.74465	0.0870695	0.538549
CTNNB1	P35222	ACTR2	P61160	-0.135025	0.0772857	-1.74708	0.0866424	0.538549
CTNNB1	P35222	SMARCB1	Q12824	-0.166532	0.0953251	-1.74699	0.0866588	0.538549
CTNNB1	P35222	ITGB2	D3DSM0	-0.348753	0.199759	-1.74587	0.0868562	0.538549
CTNNB1	P35222	KCNJ6	P48051	-1.29324	0.740988	-1.74529	0.0869577	0.538549
CTNNB1	P35222	DCLK2	Q8N568	-0.289741	0.165878	-1.74671	0.0867076	0.538549
CTNNB1	P35222	NRROS	Q86YC3	-0.138528	0.0793808	-1.7451	0.0869901	0.538549
CTNNB1	P35222	PDGFB	P01127	-0.20981	0.12026	-1.74463	0.0870727	0.538549
CTNNB1	P35222	ZNF462	Q96JM2	0.205715	0.117759	1.74691	0.0866726	0.538549
CTNNB1	P35222	APBA1	Q02410	-0.126883	0.0726113	-1.74743	0.0867025	0.538549
CTNNB1	P35222	TYW1	Q9NV66	-0.162585	0.0931008	-1.74634	0.0867732	0.538549
CTNNB1	P35222	NDUFB6	O95139	-0.161577	0.0925319	-1.74617	0.0868023	0.538549
CTNNB1	P35222	RABGAP1	Q9Y3P9	-0.134841	0.0772229	-1.74612	0.0869317	0.538549
CTNNB1	P35222	CD46	P15529	0.2095	0.120113	1.74419	0.0871515	0.538571
CTNNB1	P35222	PRKCQ	Q04759	0.470251	0.26958	1.74438	0.0872371	0.538809
CTNNB1	P35222	ZNF397	Q8NF99	-0.122761	0.0704454	-1.74264	0.0874233	0.539082
CTNNB1	P35222	CDH20	Q9HBT6	1.21867	0.699251	1.74282	0.0873923	0.539082
CTNNB1	P35222	CHMP4C	Q96CF2	0.505425	0.289968	1.74304	0.0873534	0.539082
CTNNB1	P35222	ADCY6	O43306	0.313038	0.179638	1.7426	0.087551	0.539287
CTNNB1	P35222	ALS2CL	Q60I27	0.311189	0.17855	1.74287	0.0875045	0.539287
CTNNB1	P35222	ZC3H8	Q8N5P1	-0.120327	0.0690891	-1.74163	0.087603	0.539315
CTNNB1	P35222	ITGA4	P13612	-0.163596	0.0939191	-1.74188	0.0876783	0.539487
CTNNB1	P35222	TM9SF1	O15321	-0.103795	0.0596206	-1.74093	0.0877268	0.539495
CTNNB1	P35222	DCTPP1	Q9H773	-0.223818	0.128605	-1.74035	0.0878285	0.539568
CTNNB1	P35222	IRX6	P78412	1.07901	0.620196	1.73979	0.087928	0.539568
CTNNB1	P35222	DLX1	P56177	-1.05731	0.607373	-1.74079	0.0878723	0.539568
CTNNB1	P35222	MBLAC2	Q68D91	-0.161155	0.0926158	-1.74004	0.0878833	0.539568
CTNNB1	P35222	KLHDC7A	Q5VTJ3	1.28389	0.738265	1.73906	0.0880571	0.539779
CTNNB1	P35222	SLC35B3	Q9H1N7	-0.142306	0.0817875	-1.73995	0.0880209	0.539779
CTNNB1	P35222	MAGEA6	P43360	1.10531	0.635704	1.73872	0.0881187	0.539866
CTNNB1	P35222	CELF2	O95319	-0.284139	0.16347	-1.73817	0.0882154	0.540165
CTNNB1	P35222	MOB3A	Q96BX8	-0.169174	0.0973618	-1.73758	0.0883208	0.540165
CTNNB1	P35222	RNF122	Q9H9V4	-0.28074	0.161572	-1.73755	0.0883259	0.540165
CTNNB1	P35222	GPR34	Q9UPC5	-0.220555	0.126947	-1.73738	0.088357	0.540165
CTNNB1	P35222	ZEB1	P37275	-0.179743	0.103466	-1.73722	0.0885061	0.540447
CTNNB1	P35222	FOLH1	Q04609	-0.539299	0.310596	-1.73633	0.0885426	0.540447
CTNNB1	P35222	PRDM4	Q9UKN5	-0.171553	0.0987642	-1.737	0.0885453	0.540447
CTNNB1	P35222	TIE1	P35590	-0.209339	0.120607	-1.73571	0.0886533	0.540753
CTNNB1	P35222	STIM2	Q9P246	-0.14463	0.0833035	-1.73618	0.0886903	0.540753
CTNNB1	P35222	IGSF21	Q96ID5	-0.254287	0.146495	-1.7358	0.0887581	0.540878
CTNNB1	P35222	SYT1	P21579	0.891362	0.513826	1.73475	0.0888251	0.540931
CTNNB1	P35222	INO80C	Q6PI98	-0.124616	0.0718518	-1.73434	0.0888986	0.540931
CTNNB1	P35222	GTF3C3	Q9Y5Q9	-0.120075	0.0692361	-1.73428	0.0889092	0.540931
CTNNB1	P35222	PLLP	Q9Y342	-0.283846	0.163725	-1.73368	0.0890173	0.540947
CTNNB1	P35222	MON1B	Q7L1V2	-0.153716	0.0886749	-1.73347	0.0890541	0.540947
CTNNB1	P35222	TRMT11	Q7Z4G4	-0.111465	0.0642877	-1.73385	0.0889863	0.540947
CTNNB1	P35222	AKAP1	Q92667	-0.204816	0.118178	-1.73311	0.08912	0.541059
CTNNB1	P35222	DNAJA2	O60884	-0.126593	0.0730888	-1.73204	0.0893105	0.541125
CTNNB1	P35222	SETBP1	Q9Y6X0	-0.153203	0.0884208	-1.73266	0.0893208	0.541125
CTNNB1	P35222	COX4I2	Q96KJ9	-0.191853	0.110769	-1.73201	0.0893162	0.541125
CTNNB1	P35222	GABRB2	P47870	-0.534055	0.30811	-1.73333	0.0892007	0.541125
CTNNB1	P35222	SBNO1	A3KN83	-0.131091	0.0757222	-1.73121	0.089461	0.541687
CTNNB1	P35222	GPR68	Q15743	-0.152787	0.088248	-1.73134	0.0895584	0.541896
CTNNB1	P35222	PDLIM2	Q96JY6	0.28897	0.166923	1.73116	0.0895906	0.541896
CTNNB1	P35222	IRX5	P78411	0.418033	0.241617	1.73015	0.0896517	0.541978
CTNNB1	P35222	GRK4	P32298	-0.196657	0.113774	-1.72849	0.0899518	0.543471
CTNNB1	P35222	GPM6A	P51674	-0.824398	0.477013	-1.72825	0.089994	0.543471
CTNNB1	P35222	FHAD1	B1AJZ9	-0.191383	0.11096	-1.72479	0.0906218	0.544599
CTNNB1	P35222	UPF2	Q9HAU5	-0.146183	0.0847639	-1.72459	0.0906585	0.544599
CTNNB1	P35222	TRIP11	Q15643	-0.158537	0.0918169	-1.72666	0.0902824	0.544599
CTNNB1	P35222	BRICD5	Q6PL45	0.212703	0.12324	1.72592	0.0904158	0.544599
CTNNB1	P35222	EMC9	Q9Y3B6	0.195011	0.113028	1.72533	0.0905241	0.544599
CTNNB1	P35222	APC2	O95996	-0.215167	0.124611	-1.7267	0.0902742	0.544599
CTNNB1	P35222	KLHL2	O95198	-0.207592	0.120267	-1.72609	0.090385	0.544599
CTNNB1	P35222	STAG2	Q8N3U4	-0.160346	0.0929294	-1.72546	0.0904994	0.544599
CTNNB1	P35222	CNKSR3	Q6P9H4	-0.246676	0.142993	-1.72509	0.0905668	0.544599
CTNNB1	P35222	PHF6	Q8IWS0	-0.229019	0.132844	-1.72397	0.0906542	0.544599
CTNNB1	P35222	PCDH12	Q9NPG4	-0.196475	0.113964	-1.72401	0.0907637	0.544725
CTNNB1	P35222	KCNH2	Q12809	-0.653239	0.378921	-1.72395	0.0907749	0.544725
CTNNB1	P35222	GTSF1	Q8WW33	-1.19174	0.691929	-1.72234	0.0910673	0.544817
CTNNB1	P35222	DRAM2	Q6UX65	-0.164253	0.0954107	-1.72153	0.0912155	0.544817
CTNNB1	P35222	TPRG1L	Q5T0D9	-0.19506	0.113379	-1.72043	0.0914177	0.544817
CTNNB1	P35222	PTPRO	Q16827	-0.187952	0.109309	-1.71945	0.091597	0.544817
CTNNB1	P35222	CDK4	P11802	-0.352256	0.204961	-1.71865	0.0917446	0.544817
CTNNB1	P35222	DIP2C	Q9Y2E4	-0.235856	0.137357	-1.7171	0.092029	0.544817
CTNNB1	P35222	CEP85	Q6P2H3	-0.16689	0.0972562	-1.71598	0.0922353	0.544817
CTNNB1	P35222	MLH3	Q9UHC1	-0.187437	0.108766	-1.72332	0.0908898	0.544817
CTNNB1	P35222	C16orf87	Q6PH81	-0.151973	0.0884831	-1.71754	0.0919484	0.544817
CTNNB1	P35222	TMED6	Q8WW62	0.13897	0.0809267	1.71723	0.0920049	0.544817
CTNNB1	P35222	ZNHIT2	Q9UHR6	-0.263432	0.153484	-1.71635	0.0921674	0.544817
CTNNB1	P35222	MAPKAPK5	Q8IW41	-0.125265	0.0730207	-1.71547	0.0923286	0.544817
CTNNB1	P35222	TMTC4	Q5T4D3	-0.191973	0.11192	-1.71527	0.0923672	0.544817
CTNNB1	P35222	NFATC1	O95644	-0.166186	0.0965206	-1.72177	0.0911723	0.544817
CTNNB1	P35222	CALM2	P0DP24	0.0948669	0.0551171	1.72119	0.0912784	0.544817
CTNNB1	P35222	CEACAM1	P13688	0.356901	0.207392	1.7209	0.091332	0.544817
CTNNB1	P35222	TSN	Q15631	-0.112527	0.0654138	-1.72023	0.0914544	0.544817
CTNNB1	P35222	IGFL4	Q6B9Z1	-0.316142	0.18396	-1.71854	0.091764	0.544817
CTNNB1	P35222	ZNF136	P52737	-0.108478	0.063123	-1.71852	0.0917676	0.544817
CTNNB1	P35222	CD320	Q9NPF0	0.273536	0.159348	1.7166	0.0922422	0.544817
CTNNB1	P35222	SNAI1	O95863	-0.233797	0.135694	-1.72297	0.0909535	0.544817
CTNNB1	P35222	SEC24D	O94855	-0.311383	0.180727	-1.72295	0.0910777	0.544817
CTNNB1	P35222	CTBP1	Q13363	-0.169539	0.0985589	-1.72018	0.0914636	0.544817
CTNNB1	P35222	NAF1	Q96HR8	-0.113099	0.065806	-1.71868	0.0917389	0.544817
CTNNB1	P35222	LRBA	P50851	-0.181379	0.105592	-1.71773	0.0919121	0.544817
CTNNB1	P35222	SRGAP3	O43295	-0.226181	0.131716	-1.71719	0.0920115	0.544817
CTNNB1	P35222	ATG16L1	Q676U5	-0.111722	0.0651155	-1.71575	0.0922784	0.544817
CTNNB1	P35222	EREG	O14944	1.43899	0.838869	1.7154	0.092343	0.544817
CTNNB1	P35222	RAB23	Q9ULC3	-0.259704	0.150678	-1.72357	0.090844	0.544817
CTNNB1	P35222	ZFAT	Q9P243	-0.107625	0.062596	-1.71936	0.0917354	0.544817
CTNNB1	P35222	CCDC28A	B4DUJ5	-0.139344	0.0810936	-1.71831	0.091806	0.544817
CTNNB1	P35222	TNPO3	Q9Y5L0	-0.189438	0.110269	-1.71797	0.0918694	0.544817
CTNNB1	P35222	GAS1	P54826	-0.246658	0.143763	-1.71572	0.0922823	0.544817
CTNNB1	P35222	UBR2	Q8IWV8	-0.133367	0.0778088	-1.71404	0.092716	0.546592
CTNNB1	P35222	ZNF879	B4DU55	-0.247946	0.14474	-1.71305	0.0927771	0.546669
CTNNB1	P35222	CPEB3	Q8NE35	-0.171649	0.100296	-1.71143	0.0930777	0.546907
CTNNB1	P35222	CYP19A1	P11511	-0.634073	0.370495	-1.71142	0.093079	0.546907
CTNNB1	P35222	MAML3	Q96JK9	0.209152	0.122166	1.71202	0.0929674	0.546907
CTNNB1	P35222	LSG1	Q9H089	-0.145353	0.0849067	-1.71192	0.0929868	0.546907
CTNNB1	P35222	EGFLAM	Q63HQ2	-0.24775	0.144727	-1.71184	0.0930016	0.546907
CTNNB1	P35222	FGF5	P12034	-0.926796	0.54162	-1.71116	0.0931286	0.546907
CTNNB1	P35222	PCDHB2	Q9Y5E7	-0.329535	0.192595	-1.71102	0.0931532	0.546907
CTNNB1	P35222	CLIC4	Q9Y696	-0.256013	0.149703	-1.71014	0.0933172	0.547211
CTNNB1	P35222	ALX4	Q9H161	-0.772956	0.45241	-1.70853	0.0936184	0.547211
CTNNB1	P35222	CHUK	O15111	-0.162553	0.0951554	-1.70829	0.0936638	0.547211
CTNNB1	P35222	CBFA2T3	O75081	-0.387257	0.226703	-1.70821	0.0936776	0.547211
CTNNB1	P35222	PABPC1L	Q4VXU2	0.292135	0.17096	1.70879	0.0935689	0.547211
CTNNB1	P35222	TMEM221	A6NGB7	0.326877	0.191361	1.70817	0.093685	0.547211
CTNNB1	P35222	NPTXR	O95502	-0.289167	0.169182	-1.70921	0.0934915	0.547211
CTNNB1	P35222	PDCD1	Q15116	-0.732406	0.428649	-1.70864	0.0935983	0.547211
CTNNB1	P35222	RNF217	Q8TC41	0.242139	0.141575	1.71032	0.0932841	0.547211
CTNNB1	P35222	ABCB8	Q9NUT2	-0.186825	0.109334	-1.70875	0.0935774	0.547211
CTNNB1	P35222	IFI44	Q8TCB0	0.321584	0.188412	1.70682	0.093939	0.547853
CTNNB1	P35222	TTC31	Q49AM3	-0.119547	0.0700321	-1.70703	0.0938982	0.547853
CTNNB1	P35222	ZFX	P17010	-0.147742	0.0865525	-1.70696	0.0939112	0.547853
CTNNB1	P35222	PMS2	P54278	-0.122643	0.0718472	-1.707	0.0940256	0.548078
CTNNB1	P35222	CD84	Q9UIB8	-0.199237	0.11683	-1.70536	0.0942117	0.548865
CTNNB1	P35222	HNRNPH3	P31942	-0.126335	0.0740967	-1.705	0.0942787	0.548865
CTNNB1	P35222	ZNF888	P0CJ79	-0.167922	0.098496	-1.70486	0.0943052	0.548865
CTNNB1	P35222	PDIK1L	Q8N165	-0.119408	0.0700617	-1.70433	0.0944058	0.548903
CTNNB1	P35222	PAX6	P26367	1.08736	0.638068	1.70415	0.0944395	0.548903
CTNNB1	P35222	PPP2R3A	Q06190	-0.21248	0.124708	-1.70382	0.0945015	0.548903
CTNNB1	P35222	CCDC146	Q8IYE0	-0.117654	0.0690544	-1.70379	0.0945064	0.548903
CTNNB1	P35222	LCN12	Q6JVE5	-0.441794	0.259338	-1.70355	0.0945524	0.548903
CTNNB1	P35222	SRGAP1	Q7Z6B7	-0.235252	0.138177	-1.70254	0.0947425	0.549596
CTNNB1	P35222	MRC2	Q9UBG0	-0.546961	0.321288	-1.70241	0.0947681	0.549596
CTNNB1	P35222	RFX1	P22670	-0.111667	0.0655898	-1.70251	0.0948698	0.549627
CTNNB1	P35222	RUNX1T1	Q06455	0.291736	0.171421	1.70187	0.0948694	0.549627
CTNNB1	P35222	SCML1	Q9UN30	0.197504	0.116206	1.6996	0.095068	0.550495
CTNNB1	P35222	B4GALNT1	Q00973	-0.336083	0.197775	-1.69932	0.0953525	0.551303
CTNNB1	P35222	PNPO	Q9NVS9	0.194682	0.114565	1.69931	0.0953526	0.551303
CTNNB1	P35222	FBXL13	Q8NEE6	-0.196269	0.115491	-1.69943	0.0953301	0.551303
CTNNB1	P35222	IL22RA1	Q8N6P7	0.494589	0.291204	1.69843	0.0955204	0.551993
CTNNB1	P35222	IRF2BP2	Q7Z5L9	-0.239935	0.141318	-1.69785	0.0956315	0.552355
CTNNB1	P35222	BOC	Q9BWV1	-0.189568	0.111757	-1.69624	0.0959365	0.553836
CTNNB1	P35222	LAMTOR3	Q9UHA4	-0.162095	0.0956035	-1.69549	0.0960798	0.554383
CTNNB1	P35222	FAM204A	Q9H8W3	-0.110288	0.0651163	-1.69371	0.0964194	0.554628
CTNNB1	P35222	MIA2	Q96PC5	0.229446	0.135487	1.69349	0.0964627	0.554628
CTNNB1	P35222	FAM222B	Q8WU58	0.13574	0.0801327	1.69394	0.0963755	0.554628
CTNNB1	P35222	FRMD4B	Q9Y2L6	-0.153823	0.0907175	-1.69563	0.0961756	0.554628
CTNNB1	P35222	ZNF621	Q6ZSS3	0.156606	0.092444	1.69407	0.096352	0.554628
CTNNB1	P35222	NSUN3	Q9H649	-0.100061	0.0590675	-1.69402	0.0963615	0.554628
CTNNB1	P35222	ASB4	Q9Y574	0.52534	0.310068	1.69427	0.0963124	0.554628
CTNNB1	P35222	PDE1B	Q01064	-0.130554	0.0771249	-1.69276	0.0966029	0.554733
CTNNB1	P35222	ARHGAP1	Q07960	0.151693	0.089633	1.69238	0.0966757	0.554733
CTNNB1	P35222	NUAK1	O60285	-0.300394	0.177482	-1.69253	0.0966467	0.554733
CTNNB1	P35222	ZNF451	Q9Y4E5	-0.130785	0.0772553	-1.6929	0.096576	0.554733
CTNNB1	P35222	ZDHHC6	Q9H6R6	-0.154555	0.0913253	-1.69235	0.0968021	0.555031
CTNNB1	P35222	MKNK2	Q9HBH9	-0.164667	0.0973442	-1.6916	0.0968249	0.555031
CTNNB1	P35222	CTNND1	O60716	-0.146717	0.086905	-1.68824	0.0974711	0.555192
CTNNB1	P35222	CDC42	P60953	-0.117792	0.06979	-1.68781	0.0975556	0.555192
CTNNB1	P35222	NDUFA4L2	Q9NRX3	-0.346579	0.205467	-1.68679	0.0977524	0.555192
CTNNB1	P35222	KRAS	P01116	0.199978	0.118913	1.68171	0.0987391	0.555192
CTNNB1	P35222	OSBPL5	Q9H0X9	-0.174245	0.103663	-1.68089	0.0989006	0.555192
CTNNB1	P35222	BSDC1	Q9NW68	-0.136561	0.0812895	-1.67994	0.0990858	0.555192
CTNNB1	P35222	RTKN2	Q8IZC4	-0.423512	0.252295	-1.67864	0.0993401	0.555192
CTNNB1	P35222	FPGT	O14772	-0.103493	0.0616656	-1.6783	0.099407	0.555192
CTNNB1	P35222	SLC2A1	P11166	0.28944	0.17255	1.67743	0.0995787	0.555192
CTNNB1	P35222	HTR6	P50406	1.08736	0.648627	1.6764	0.0997802	0.555192
CTNNB1	P35222	LAG3	P18627	0.222556	0.132764	1.67633	0.0997944	0.555192
CTNNB1	P35222	FAR2	Q96K12	0.27061	0.161455	1.67607	0.0998446	0.555192
CTNNB1	P35222	MAP6	Q96JE9	0.384446	0.227444	1.69029	0.0970763	0.555192
CTNNB1	P35222	CDH15	P55291	-0.63657	0.37725	-1.68739	0.0976353	0.555192
CTNNB1	P35222	SPATA13	Q96N96	-0.226552	0.134303	-1.68687	0.0977375	0.555192
CTNNB1	P35222	DDIAS	Q8IXT1	0.205522	0.121952	1.68526	0.0980482	0.555192
CTNNB1	P35222	SPAG7	O75391	-0.220618	0.131097	-1.68286	0.0985162	0.555192
CTNNB1	P35222	BCL6B	Q8N143	-0.197182	0.117428	-1.67918	0.099235	0.555192
CTNNB1	P35222	G2E3	Q7L622	-0.120242	0.071625	-1.67877	0.0993142	0.555192
CTNNB1	P35222	MTRF1	O75570	-0.106573	0.0635363	-1.67736	0.0995913	0.555192
CTNNB1	P35222	CRTC3	Q6UUV7	-0.189746	0.113248	-1.67549	0.099959	0.555192
CTNNB1	P35222	RNPS1	Q15287	-0.131483	0.0784983	-1.67498	0.10006	0.555192
CTNNB1	P35222	C14orf132	Q9NPU4	0.298136	0.178005	1.67488	0.10008	0.555192
CTNNB1	P35222	DNASE1	P24855	-0.189792	0.113329	-1.6747	0.100116	0.555192
CTNNB1	P35222	DSTN	P60981	-0.103479	0.0612641	-1.68906	0.0973129	0.555192
CTNNB1	P35222	SLC13A2	Q13183	1.36382	0.807748	1.68842	0.0975581	0.555192
CTNNB1	P35222	SLC37A1	P57057	0.236334	0.140012	1.68795	0.0976489	0.555192
CTNNB1	P35222	ZNF160	Q9HCG1	-0.230504	0.136827	-1.68463	0.0981704	0.555192
CTNNB1	P35222	TADA2A	A0A087X2C8	0.132776	0.0790088	1.68052	0.0989723	0.555192
CTNNB1	P35222	LRRC37B	Q96QE4	-0.13891	0.082716	-1.67937	0.099198	0.555192
CTNNB1	P35222	SCPEP1	Q9HB40	-0.27003	0.16093	-1.67794	0.0994772	0.555192
CTNNB1	P35222	STRN	O43815	-0.125733	0.0749793	-1.6769	0.0996818	0.555192
CTNNB1	P35222	PKN1	Q16512	-0.18475	0.110262	-1.67555	0.099948	0.555192
CTNNB1	P35222	KIF3A	Q9Y496	0.227053	0.134279	1.69091	0.0970801	0.555192
CTNNB1	P35222	ATXN7	O15265	0.13352	0.0790125	1.68986	0.0971602	0.555192
CTNNB1	P35222	SSR3	Q9UNL2	0.18421	0.109015	1.68976	0.097178	0.555192
CTNNB1	P35222	FSCN1	Q16658	0.416387	0.247296	1.68376	0.0983403	0.555192
CTNNB1	P35222	AGAP1	Q9UPQ3	-0.143634	0.0853547	-1.68279	0.0985295	0.555192
CTNNB1	P35222	PACSIN2	Q9UNF0	-0.21067	0.12527	-1.68173	0.098735	0.555192
CTNNB1	P35222	NDUFC1	O43677	-0.186092	0.110764	-1.68007	0.0990591	0.555192
CTNNB1	P35222	PPP1R3D	O95685	-0.116458	0.0693227	-1.67995	0.0990844	0.555192
CTNNB1	P35222	TEC	P42680	0.229582	0.136703	1.67942	0.099187	0.555192
CTNNB1	P35222	PGAP1	Q75T13	-0.135963	0.0809363	-1.67988	0.099219	0.555192
CTNNB1	P35222	UBE2B	P63146	-0.137452	0.0818642	-1.67902	0.0992651	0.555192
CTNNB1	P35222	GRAMD1C	Q8IYS0	-0.313269	0.186586	-1.67895	0.0992789	0.555192
CTNNB1	P35222	TLR3	O15455	-0.200463	0.119418	-1.67866	0.0993356	0.555192
CTNNB1	P35222	AASDH	Q4L235	-0.135458	0.0806942	-1.67866	0.099337	0.555192
CTNNB1	P35222	CDKN2AIP	Q9NXV6	-0.126955	0.0756768	-1.67759	0.0995461	0.555192
CTNNB1	P35222	KLHL18	O94889	0.154438	0.0920665	1.67746	0.0995727	0.555192
CTNNB1	P35222	MPP6	Q9NZW5	-0.344446	0.205482	-1.67629	0.0998026	0.555192
CTNNB1	P35222	NCK1	P16333	-0.123668	0.073782	-1.67613	0.0998331	0.555192
CTNNB1	P35222	FAT2	Q9NYQ8	-0.542518	0.323723	-1.67587	0.099884	0.555192
CTNNB1	P35222	SHROOM4	Q9ULL8	0.224313	0.132605	1.69159	0.0969491	0.555192
CTNNB1	P35222	SHARPIN	Q9H0F6	-0.217168	0.128557	-1.68928	0.0972715	0.555192
CTNNB1	P35222	C6orf132	Q5T0Z8	0.631928	0.374397	1.68786	0.0975458	0.555192
CTNNB1	P35222	HLA-DQA1	P01909	-0.39987	0.237032	-1.68698	0.0977147	0.555192
CTNNB1	P35222	SNAI2	O43623	-0.280277	0.166184	-1.68655	0.0977993	0.555192
CTNNB1	P35222	PKIA	P61925	-0.668924	0.396639	-1.68648	0.0978122	0.555192
CTNNB1	P35222	LRRC4	Q9HBW1	-0.186588	0.110676	-1.6859	0.0979254	0.555192
CTNNB1	P35222	DNAJA1	P31689	-0.198697	0.117982	-1.68413	0.098268	0.555192
CTNNB1	P35222	USP51	Q70EK9	-0.235767	0.14022	-1.6814	0.0985691	0.555192
CTNNB1	P35222	RPS6KA2	Q15349	-0.280687	0.166891	-1.68186	0.0987103	0.555192
CTNNB1	P35222	RNF39	Q9H2S5	-0.319532	0.190062	-1.68119	0.0988402	0.555192
CTNNB1	P35222	PSMD10	O75832	-0.157453	0.093806	-1.67849	0.099252	0.555192
CTNNB1	P35222	RNGTT	O60942	-0.14446	0.0861117	-1.67758	0.0995477	0.555192
CTNNB1	P35222	WDR45	Q9Y484	-0.18042	0.107635	-1.67622	0.0996977	0.555192
CTNNB1	P35222	LY6E	Q16553	0.291118	0.173797	1.67505	0.100047	0.555192
CTNNB1	P35222	FGGY	Q96C11	-0.189744	0.113398	-1.67326	0.1004	0.55583
CTNNB1	P35222	TNKS2	Q9H2K2	-0.150605	0.0900761	-1.67198	0.100654	0.55583
CTNNB1	P35222	CDIPT	O14735	-0.130214	0.0778769	-1.67205	0.10064	0.55583
CTNNB1	P35222	COG7	P83436	-0.109332	0.06542	-1.67124	0.100801	0.55583
CTNNB1	P35222	ACSM3	Q53FZ2	-0.512045	0.306438	-1.67096	0.100979	0.55583
CTNNB1	P35222	XPO6	Q96QU8	0.122473	0.0733397	1.66994	0.101059	0.55583
CTNNB1	P35222	FBXL12	Q9NXK8	0.116333	0.0696084	1.67126	0.100797	0.55583
CTNNB1	P35222	ACE	P12821	-0.218962	0.131055	-1.67077	0.100894	0.55583
CTNNB1	P35222	ZNF217	O75362	-0.23993	0.143431	-1.67279	0.100493	0.55583
CTNNB1	P35222	HMGXB3	Q12766	0.170449	0.101954	1.67183	0.100684	0.55583
CTNNB1	P35222	EFHD1	Q9BUP0	-0.228982	0.137024	-1.67111	0.100826	0.55583
CTNNB1	P35222	LEF1	Q9UJU2	0.446499	0.267283	1.67051	0.100944	0.55583
CTNNB1	P35222	ANKRD54	Q6NXT1	-0.236879	0.14184	-1.67004	0.101039	0.55583
CTNNB1	P35222	HMGN3	Q15651	-0.228412	0.136473	-1.67368	0.100317	0.55583
CTNNB1	P35222	DPY19L4	Q7Z388	-0.192934	0.115406	-1.67179	0.100692	0.55583
CTNNB1	P35222	UPF3B	Q9BZI7	-0.147081	0.0880488	-1.67044	0.100728	0.55583
CTNNB1	P35222	WASL	O00401	-0.193299	0.115639	-1.67157	0.100734	0.55583
CTNNB1	P35222	MTPAP	Q9NVV4	-0.120553	0.0722175	-1.6693	0.101185	0.556254
CTNNB1	P35222	TRPS1	Q9UHF7	-0.292764	0.175361	-1.6695	0.101269	0.556449
CTNNB1	P35222	SLC25A20	O43772	0.206862	0.123981	1.6685	0.101346	0.556602
CTNNB1	P35222	NCF2	P19878	-0.178888	0.107365	-1.66617	0.101811	0.556666
CTNNB1	P35222	PKP2	Q99959	0.721143	0.433002	1.66545	0.101955	0.556666
CTNNB1	P35222	PTPN2	P17706	-0.124129	0.0743894	-1.66864	0.10144	0.556666
CTNNB1	P35222	ARHGAP17	Q68EM7	-0.15472	0.092872	-1.66595	0.101856	0.556666
CTNNB1	P35222	REC8	O95072	0.2228	0.133793	1.66526	0.101992	0.556666
CTNNB1	P35222	TMEM163	Q8TC26	0.338453	0.202979	1.66743	0.101559	0.556666
CTNNB1	P35222	GFAP	P14136	0.550944	0.330327	1.66787	0.101593	0.556666
CTNNB1	P35222	PLA2G4C	Q9UP65	-0.291849	0.17524	-1.66543	0.10196	0.556666
CTNNB1	P35222	ZBTB22	O15209	-0.134274	0.0805131	-1.66773	0.101499	0.556666
CTNNB1	P35222	ELAVL2	Q12926	-0.175763	0.10541	-1.66742	0.101683	0.556666
CTNNB1	P35222	ZNF41	A0A024R1C4	-0.158328	0.0951018	-1.66483	0.101848	0.556666
CTNNB1	P35222	SET	Q01105	-0.144219	0.0865828	-1.66567	0.10191	0.556666
CTNNB1	P35222	GLI3	P10071	0.231966	0.139292	1.66532	0.10198	0.556666
CTNNB1	P35222	PYROXD1	Q8WU10	-0.114086	0.0685215	-1.66497	0.102052	0.556724
CTNNB1	P35222	SMAD6	O43541	-0.229273	0.137745	-1.66448	0.10215	0.556991
CTNNB1	P35222	SLC17A9	Q9BYT1	-0.225463	0.13551	-1.66381	0.102284	0.557337
CTNNB1	P35222	CORO2A	Q92828	0.356205	0.214107	1.66368	0.102311	0.557337
TP53	P04637	CD22	P20273	1.34955	0.365606	3.69126	0.000543427	0.55824
TP53	P04637	FAM189A2	Q15884	0.55788	0.149288	3.73694	0.000471536	0.55824
TP53	P04637	CDKN1A	P38936	-0.76922	0.207718	-3.70319	0.000523698	0.55824
TP53	P04637	C8G	P07360	0.371825	0.101328	3.66952	0.000581235	0.55824
TP53	P04637	SEC16A	O15027	0.450334	0.12282	3.66662	0.000595277	0.55824
CTNNB1	P35222	MAPK8IP2	Q13387	0.386422	0.23245	1.66239	0.10257	0.558484
CTNNB1	P35222	DNHD1	Q96M86	0.198955	0.119747	1.66146	0.102879	0.559894
CTNNB1	P35222	SYTL3	Q4VX76	-0.099009	0.0596341	-1.66027	0.102996	0.560267
CTNNB1	P35222	SNX2	O60749	-0.183843	0.110774	-1.65962	0.103128	0.560715
CTNNB1	P35222	PA2G4	Q9UQ80	0.201498	0.121463	1.65892	0.10327	0.560746
CTNNB1	P35222	ZNF304	Q9HCX3	-0.138321	0.0833638	-1.65924	0.103205	0.560746
CTNNB1	P35222	NR2F1	P10589	0.307922	0.185555	1.65947	0.103281	0.560746
CTNNB1	P35222	DDX59	Q5T1V6	-0.108036	0.0651533	-1.65819	0.103419	0.561161
CTNNB1	P35222	ARHGAP22	Q7Z5H3	-0.159095	0.0959558	-1.658	0.103456	0.561161
CTNNB1	P35222	NUDT6	P53370	-0.118245	0.0713511	-1.65723	0.103614	0.56175
CTNNB1	P35222	NUP93	Q8N1F7	-0.1352	0.0816539	-1.65577	0.103909	0.562865
CTNNB1	P35222	PLA2G12A	Q9BZM1	-0.197149	0.119089	-1.65549	0.103968	0.562865
CTNNB1	P35222	RARRES2	Q99969	0.534007	0.322524	1.65571	0.103921	0.562865
CTNNB1	P35222	RNPC3	Q96LT9	-0.186877	0.112913	-1.65505	0.104056	0.563075
CTNNB1	P35222	PDS5B	Q9NTI5	-0.148826	0.0899267	-1.65497	0.104195	0.563111
CTNNB1	P35222	TINF2	Q9BSI4	-0.197007	0.119098	-1.65416	0.104237	0.563111
CTNNB1	P35222	C2orf42	Q9NWW7	-0.106298	0.0642448	-1.65458	0.104151	0.563111
CTNNB1	P35222	ADAMTS12	P58397	0.347963	0.21037	1.65405	0.10426	0.563111
CTNNB1	P35222	CYTH4	Q9UIA0	-0.204362	0.123592	-1.65352	0.104369	0.563431
CTNNB1	P35222	TMEM38A	Q9H6F2	-0.221925	0.134236	-1.65324	0.104425	0.563467
CTNNB1	P35222	SLC45A4	E5RGN5	-0.160448	0.0970808	-1.65273	0.10453	0.563768
CTNNB1	P35222	SLC39A5	Q6ZMH5	0.162331	0.0983354	1.65079	0.104927	0.564777
CTNNB1	P35222	ADORA1	P30542	-0.418722	0.253671	-1.65065	0.104955	0.564777
CTNNB1	P35222	GCNT2	Q8N0V5	-0.119671	0.0724916	-1.65083	0.104919	0.564777
CTNNB1	P35222	AP5Z1	O43299	-0.211901	0.128372	-1.65067	0.104952	0.564777
CTNNB1	P35222	AGXT	P21549	1.0272	0.622319	1.65061	0.104965	0.564777
CTNNB1	P35222	UROD	P06132	-0.18752	0.113894	-1.64644	0.105822	0.565237
CTNNB1	P35222	PIANP	Q8IYJ0	0.562971	0.342079	1.64574	0.105968	0.565237
CTNNB1	P35222	RET	P07949	-0.333951	0.202931	-1.64564	0.105988	0.565237
CTNNB1	P35222	TMEM263	Q8WUH6	-0.182859	0.111118	-1.64562	0.105992	0.565237
CTNNB1	P35222	KCMF1	Q9P0J7	-0.125879	0.0764473	-1.64661	0.105788	0.565237
CTNNB1	P35222	MREG	Q8N565	0.373761	0.226676	1.64888	0.10532	0.565237
CTNNB1	P35222	DCK	P27707	-0.232937	0.141348	-1.64796	0.105508	0.565237
CTNNB1	P35222	ZCCHC9	Q8N567	0.123551	0.0750083	1.64716	0.105674	0.565237
CTNNB1	P35222	SLC15A2	Q16348	-0.221369	0.134511	-1.64572	0.105971	0.565237
CTNNB1	P35222	IRF2	P14316	-0.17488	0.106232	-1.64622	0.105992	0.565237
CTNNB1	P35222	BEX5	Q5H9J7	-0.329738	0.199801	-1.65033	0.105143	0.565237
CTNNB1	P35222	ELOVL4	Q9GZR5	0.359171	0.217754	1.64944	0.105205	0.565237
CTNNB1	P35222	TLN1	Q9Y490	-0.0966523	0.058604	-1.64924	0.105367	0.565237
CTNNB1	P35222	CLTA	P09496	-0.158187	0.0960022	-1.64775	0.105553	0.565237
CTNNB1	P35222	NCOA2	Q15596	-0.173154	0.105154	-1.64667	0.105775	0.565237
CTNNB1	P35222	SLC37A3	Q8NCC5	-0.153184	0.0930299	-1.64661	0.105788	0.565237
CTNNB1	P35222	THAP5	Q7Z6K1	-0.119555	0.0726175	-1.64636	0.105839	0.565237
CTNNB1	P35222	FRMD3	A2A2Y4	-0.252016	0.153087	-1.64622	0.105867	0.565237
CTNNB1	P35222	RHPN1	Q8TCX5	-0.308287	0.187283	-1.6461	0.105893	0.565237
CTNNB1	P35222	OSGEP	Q9NPF4	-0.180797	0.109926	-1.64472	0.106179	0.56535
CTNNB1	P35222	MMP11	P24347	-0.2638	0.160356	-1.64508	0.106103	0.56535
CTNNB1	P35222	MGARP	Q8TDB4	-0.295359	0.179598	-1.64456	0.106212	0.56535
CTNNB1	P35222	TFEB	P19484	-0.279637	0.17003	-1.64464	0.106196	0.56535
CTNNB1	P35222	TBX18	O95935	-0.33466	0.203629	-1.64348	0.106436	0.566279
CTNNB1	P35222	GNMT	Q14749	-0.185424	0.112855	-1.64302	0.106531	0.566475
CTNNB1	P35222	BEND6	Q5SZJ8	-0.208189	0.126726	-1.64282	0.106572	0.566475
CTNNB1	P35222	WDR13	A0A087X2H9	-0.216109	0.131621	-1.6419	0.106764	0.56723
CTNNB1	P35222	MME	P08473	0.998042	0.607834	1.64197	0.106873	0.567281
CTNNB1	P35222	NAIF1	Q69YI7	-0.0938798	0.0571923	-1.64148	0.106852	0.567281
CTNNB1	P35222	AIMP1	Q12904	-0.0824634	0.0502675	-1.64049	0.107057	0.567788
CTNNB1	P35222	KLHL5	Q96PQ7	0.215297	0.131244	1.64044	0.107068	0.567788
CTNNB1	P35222	KLHL25	Q9H0H3	0.173162	0.105598	1.63983	0.107196	0.568201
CTNNB1	P35222	COQ5	Q5HYK3	-0.155979	0.095154	-1.63923	0.107321	0.568603
CTNNB1	P35222	C11orf24	Q96F05	0.218349	0.133226	1.63894	0.107381	0.568656
CTNNB1	P35222	ZNF646	O15015	-0.160434	0.0978732	-1.6392	0.107449	0.568748
CTNNB1	P35222	ABR	Q12979	0.367522	0.224368	1.63803	0.107571	0.56913
CTNNB1	P35222	DAB1	O75553	-0.960549	0.586515	-1.63772	0.107636	0.569211
CTNNB1	P35222	SCARB1	Q8WTV0	0.0939087	0.0573372	1.63783	0.107736	0.569285
CTNNB1	P35222	RARRES1	P49788	0.221392	0.135228	1.63718	0.10775	0.569285
CTNNB1	P35222	SMAD4	Q13485	-0.141026	0.0861542	-1.63691	0.107807	0.569323
CTNNB1	P35222	SAP30	O75446	-0.16462	0.100609	-1.63624	0.107947	0.569797
CTNNB1	P35222	NCKAP1L	P55160	-0.230453	0.140887	-1.63572	0.108055	0.570104
CTNNB1	P35222	CEP170	Q5SW79	-0.129947	0.0794701	-1.63516	0.108173	0.570462
CTNNB1	P35222	FASN	P49327	0.321993	0.196937	1.635	0.10833	0.570764
CTNNB1	P35222	OSBPL11	Q9BXB4	-0.160352	0.0980975	-1.63462	0.108287	0.570764
CTNNB1	P35222	KIF26A	Q9ULI4	-0.428886	0.262474	-1.63402	0.108414	0.570942
CTNNB1	P35222	C16orf70	Q9BSU1	-0.130331	0.0798018	-1.63319	0.108588	0.571035
CTNNB1	P35222	HIC2	Q96JB3	0.156787	0.0960265	1.63275	0.108682	0.571035
CTNNB1	P35222	BARD1	Q99728	-0.178881	0.10953	-1.63317	0.108594	0.571035
CTNNB1	P35222	FAM114A1	Q8IWE2	0.250315	0.153308	1.63276	0.108679	0.571035
CTNNB1	P35222	XIAP	P98170	-0.164856	0.101002	-1.63221	0.108563	0.571035
CTNNB1	P35222	ADAMTS4	O75173	-0.369366	0.226483	-1.63088	0.109076	0.571527
CTNNB1	P35222	MBD5	Q9P267	-0.101935	0.0624735	-1.63165	0.108913	0.571527
CTNNB1	P35222	RYBP	Q8N488	-0.204679	0.125438	-1.63171	0.108901	0.571527
CTNNB1	P35222	DLC1	Q96QB1	0.314813	0.192881	1.63216	0.108929	0.571527
CTNNB1	P35222	CRISPLD1	Q9H336	-0.544369	0.333737	-1.63113	0.109024	0.571527
CTNNB1	P35222	CYP3A7	P24462	-0.867138	0.531638	-1.63107	0.109036	0.571527
CTNNB1	P35222	CDK14	O94921	-0.203353	0.12471	-1.63061	0.109133	0.571563
CTNNB1	P35222	SLC8A1	P32418	-0.349096	0.214106	-1.63048	0.109284	0.571892
CTNNB1	P35222	TMA16	Q96EY4	-0.108659	0.0666684	-1.62984	0.109296	0.571892
CTNNB1	P35222	SBSPON	Q8IVN8	0.424219	0.260425	1.62895	0.109486	0.572618
CTNNB1	P35222	ELMOD1	Q8N336	0.727426	0.446793	1.6281	0.109666	0.573017
CTNNB1	P35222	POLR3B	Q9NW08	-0.141559	0.0869953	-1.6272	0.109857	0.573017
CTNNB1	P35222	HLA-B	P01889	-0.160389	0.0985109	-1.62814	0.109658	0.573017
CTNNB1	P35222	RPL7L1	Q6DKI1	-0.107802	0.066224	-1.62784	0.109722	0.573017
CTNNB1	P35222	CYP7B1	O75881	-0.376088	0.231102	-1.62737	0.109822	0.573017
CTNNB1	P35222	FAM120A	Q9NZB2	-0.105221	0.0646651	-1.62718	0.109863	0.573017
CTNNB1	P35222	ZNF577	Q9BSK1	-0.18868	0.11598	-1.62682	0.109938	0.573145
CTNNB1	P35222	CD34	P28906	-0.245506	0.150979	-1.6261	0.110093	0.573429
CTNNB1	P35222	KIFC2	Q96AC6	-0.288354	0.177304	-1.62632	0.110045	0.573429
CTNNB1	P35222	DBT	Q5VVL7	-0.150931	0.0928517	-1.62551	0.110218	0.573818
CTNNB1	P35222	CLMN	Q96JQ2	-0.300754	0.185087	-1.62493	0.110342	0.574198
CTNNB1	P35222	INPP5A	Q14642	0.18796	0.115715	1.62434	0.110469	0.5746
CTNNB1	P35222	UTF1	Q5T230	-1.15913	0.714205	-1.62297	0.110762	0.574874
CTNNB1	P35222	SMUG1	Q53HV7	-0.197519	0.121736	-1.62252	0.110858	0.574874
CTNNB1	P35222	CA6	P23280	-1.20656	0.744336	-1.62099	0.111187	0.574874
CTNNB1	P35222	AGRN	A0A494C1I6	-0.300598	0.185453	-1.62088	0.11121	0.574874
CTNNB1	P35222	PSMC1	P62191	-0.174598	0.107684	-1.62139	0.1111	0.574874
CTNNB1	P35222	HYAL3	O43820	0.196019	0.12075	1.62335	0.11068	0.574874
CTNNB1	P35222	SEC31A	O94979	-0.140672	0.0867611	-1.62137	0.111106	0.574874
CTNNB1	P35222	ZNRF2	Q8NHG8	-0.159981	0.0986718	-1.62135	0.11111	0.574874
CTNNB1	P35222	GLYCTK	Q8IVS8	0.118245	0.0729654	1.62057	0.111278	0.574874
CTNNB1	P35222	MAPK14	Q16539	0.181222	0.111618	1.62359	0.110628	0.574874
CTNNB1	P35222	PPP2CB	P62714	-0.1717	0.105797	-1.62292	0.110773	0.574874
CTNNB1	P35222	KHDRBS2	Q5VWX1	-0.865853	0.533819	-1.622	0.110971	0.574874
CTNNB1	P35222	SCARA3	Q6AZY7	0.367347	0.226508	1.62178	0.111016	0.574874
CTNNB1	P35222	PHF8	Q9UPP1	-0.168092	0.103775	-1.61977	0.111217	0.574874
CTNNB1	P35222	FGL2	Q14314	-0.21964	0.135532	-1.62058	0.111276	0.574874
CTNNB1	P35222	EPHA3	P29320	-0.837777	0.517043	-1.62032	0.11133	0.574882
CTNNB1	P35222	RAB21	Q9UL25	-0.147619	0.0911231	-1.61999	0.111402	0.574992
CTNNB1	P35222	POU2F1	P14859	-0.120043	0.074116	-1.61967	0.111472	0.575058
CTNNB1	P35222	FST	P19883	0.542776	0.335165	1.61943	0.111523	0.575058
CTNNB1	P35222	PCK1	P35558	0.930932	0.57472	1.6198	0.111566	0.575058
CTNNB1	P35222	INHBB	P09529	-0.328102	0.202726	-1.61845	0.111734	0.575633
CTNNB1	P35222	CCDC93	Q567U6	-0.103002	0.0636595	-1.61801	0.111829	0.575633
CTNNB1	P35222	MAK16	Q9BXY0	-0.108209	0.0668762	-1.61806	0.111819	0.575633
CTNNB1	P35222	RPS26	P62854	0.175917	0.108904	1.61534	0.112407	0.577455
CTNNB1	P35222	KDF1	Q8NAX2	0.745974	0.46186	1.61515	0.112449	0.577455
CTNNB1	P35222	POSTN	Q15063	-0.667599	0.413123	-1.61598	0.112392	0.577455
CTNNB1	P35222	TMEM231	Q9H6L2	-0.15492	0.0958741	-1.61586	0.112417	0.577455
CTNNB1	P35222	WDR61	Q9GZS3	0.168704	0.104472	1.61482	0.11252	0.577455
CTNNB1	P35222	GNB5	O14775	0.233763	0.144768	1.61474	0.112538	0.577455
CTNNB1	P35222	NHS	Q6T4R5	0.304469	0.188487	1.61533	0.112409	0.577455
CTNNB1	P35222	TAPBPL	Q9BX59	-0.217317	0.134705	-1.61329	0.112854	0.578429
CTNNB1	P35222	KCTD3	Q9Y597	-0.183999	0.114096	-1.61267	0.112988	0.578429
CTNNB1	P35222	ZMIZ1	Q9ULJ6	-0.283855	0.176039	-1.61246	0.113035	0.578429
CTNNB1	P35222	TRIM67	Q6ZTA4	-0.741927	0.460145	-1.61238	0.113052	0.578429
CTNNB1	P35222	MAP7D1	Q3KQU3	-0.182098	0.112981	-1.61175	0.113188	0.578429
CTNNB1	P35222	PIP4K2A	P48426	-0.192266	0.119432	-1.60983	0.113608	0.578429
CTNNB1	P35222	SYF2	O95926	-0.101107	0.0628167	-1.60956	0.113668	0.578429
CTNNB1	P35222	XPO4	Q9C0E2	-0.104654	0.0649161	-1.61214	0.113103	0.578429
CTNNB1	P35222	PSMG2	Q969U7	-0.133594	0.0828941	-1.61162	0.113216	0.578429
CTNNB1	P35222	TJP1	Q07157	0.155578	0.0965484	1.6114	0.113387	0.578429
CTNNB1	P35222	PPP1R13B	Q96KQ4	-0.250619	0.155633	-1.61032	0.1135	0.578429
CTNNB1	P35222	ARHGEF15	O94989	-0.156176	0.0970256	-1.60964	0.113649	0.578429
CTNNB1	P35222	METTL4	Q8N3J2	-0.0985858	0.0612714	-1.609	0.113789	0.578429
CTNNB1	P35222	AQP11	Q8NBQ7	-0.269016	0.167196	-1.60899	0.113793	0.578429
CTNNB1	P35222	PTOV1	Q86YD1	0.158941	0.0987122	1.61015	0.113539	0.578429
CTNNB1	P35222	ZNF8	P17098	-0.113116	0.0702938	-1.60919	0.113748	0.578429
CTNNB1	P35222	PALLD	B2RTX2	-0.378022	0.234417	-1.61261	0.113002	0.578429
CTNNB1	P35222	GFM2	Q969S9	0.233417	0.144847	1.61147	0.113372	0.578429
CTNNB1	P35222	SV2C	Q496J9	0.847293	0.525975	1.6109	0.113497	0.578429
CTNNB1	P35222	POLR2B	P30876	-0.209225	0.13	-1.60942	0.113698	0.578429
CTNNB1	P35222	ZBTB43	O43298	-0.134321	0.0832702	-1.61307	0.1129	0.578429
CTNNB1	P35222	GLOD4	Q9HC38	-0.143084	0.0889475	-1.60863	0.11387	0.578563
CTNNB1	P35222	RHOB	P62745	0.138439	0.0860877	1.60811	0.113985	0.578651
CTNNB1	P35222	HPGD	P15428	-0.756719	0.470569	-1.60809	0.113989	0.578651
CTNNB1	P35222	CYP2R1	Q6VVX0	-0.143064	0.0890798	-1.60602	0.114444	0.579487
CTNNB1	P35222	MTHFSD	Q2M296	-0.116796	0.0727242	-1.60601	0.114446	0.579487
CTNNB1	P35222	CACNA1A	O00555	-0.174044	0.108285	-1.60727	0.114292	0.579487
CTNNB1	P35222	ERAL1	O75616	-0.131359	0.0817888	-1.60607	0.114433	0.579487
CTNNB1	P35222	ZNF827	Q17R98	-0.185396	0.115443	-1.60596	0.114458	0.579487
CTNNB1	P35222	ARHGAP36	Q6ZRI8	-1.1057	0.688035	-1.60705	0.114219	0.579487
CTNNB1	P35222	MMRN2	Q9H8L6	-0.292037	0.182275	-1.60218	0.115293	0.582273
CTNNB1	P35222	ERRFI1	Q9UJM3	-0.330707	0.206424	-1.60208	0.115315	0.582273
CTNNB1	P35222	SLC35A4	Q96G79	-0.12002	0.0748846	-1.60273	0.115171	0.582273
CTNNB1	P35222	CLINT1	Q14677	-0.213847	0.13343	-1.6027	0.115178	0.582273
CTNNB1	P35222	NUP153	P49790	-0.176915	0.1104	-1.6025	0.115222	0.582273
CTNNB1	P35222	ADAM9	Q13443	-0.27643	0.172495	-1.60254	0.115212	0.582273
CTNNB1	P35222	C17orf80	Q9BSJ5	0.107056	0.0668372	1.60174	0.11539	0.582394
CTNNB1	P35222	ADRA1D	P25100	0.592348	0.369897	1.60138	0.115469	0.582533
CTNNB1	P35222	LGMN	Q99538	-0.233141	0.145657	-1.60062	0.115637	0.582868
CTNNB1	P35222	MB21D2	Q8IYB1	0.220685	0.137866	1.60073	0.115615	0.582868
CTNNB1	P35222	C3AR1	Q16581	-0.241491	0.151136	-1.59784	0.116258	0.582987
CTNNB1	P35222	SLC16A13	Q7RTY0	0.146894	0.0919004	1.59841	0.116131	0.582987
CTNNB1	P35222	IGSF6	O95976	-0.183598	0.114929	-1.59749	0.116335	0.582987
CTNNB1	P35222	KLF12	Q9Y4X4	-0.2183	0.136668	-1.5973	0.116377	0.582987
CTNNB1	P35222	TMX4	Q9H1E5	-0.214393	0.134149	-1.59817	0.116183	0.582987
CTNNB1	P35222	PHF20	Q9BVI0	-0.148916	0.0932287	-1.59732	0.116373	0.582987
CTNNB1	P35222	MRAS	O14807	0.254303	0.158918	1.60022	0.115727	0.582987
CTNNB1	P35222	COX7C	P15954	-0.112809	0.0705307	-1.59943	0.115903	0.582987
CTNNB1	P35222	THSD7A	Q9UPZ6	-0.27027	0.168933	-1.59986	0.11593	0.582987
CTNNB1	P35222	TMEM229A	B2RXF0	1.32062	0.826045	1.59873	0.116059	0.582987
CTNNB1	P35222	LAMA4	A0A0A0MTC7	-0.292299	0.182853	-1.59855	0.116099	0.582987
CTNNB1	P35222	ARHGAP6	O43182	-0.156098	0.0976562	-1.59844	0.116122	0.582987
CTNNB1	P35222	TAP2	Q03519	0.190575	0.119244	1.5982	0.116176	0.582987
CTNNB1	P35222	PDE10A	A0A1B1UZQ1	-0.342489	0.214407	-1.59738	0.11636	0.582987
CTNNB1	P35222	ZEB2	O60315	-0.184694	0.115608	-1.59759	0.116436	0.583025
CTNNB1	P35222	ELOVL3	Q9HB03	0.326121	0.204266	1.59655	0.116545	0.58319
CTNNB1	P35222	NDEL1	Q9GZM8	0.197541	0.123747	1.59633	0.116594	0.58319
CTNNB1	P35222	ASPG	Q86U10	0.625598	0.391878	1.59641	0.116699	0.58319
CTNNB1	P35222	ZNF543	Q08ER8	-0.0856906	0.0536994	-1.59575	0.116724	0.58319
CTNNB1	P35222	ENG	P17813	-0.259715	0.162715	-1.59613	0.116639	0.58319
CTNNB1	P35222	GXYLT1	Q4G148	0.183615	0.115107	1.59517	0.116854	0.583377
CTNNB1	P35222	PHLPP2	Q6ZVD8	0.140297	0.0879896	1.59447	0.117009	0.583377
CTNNB1	P35222	SDHD	O14521	-0.144202	0.090548	-1.59254	0.117442	0.583377
CTNNB1	P35222	USP10	Q14694	-0.135668	0.0851774	-1.59277	0.117516	0.583377
CTNNB1	P35222	GSE1	Q14687	-0.275909	0.173302	-1.59208	0.117547	0.583377
CTNNB1	P35222	USPL1	Q5W0Q7	-0.142891	0.0897587	-1.59195	0.117576	0.583377
CTNNB1	P35222	N4BP1	O75113	-0.133298	0.0837452	-1.5917	0.117631	0.583377
CTNNB1	P35222	KDM4B	F5GX28	0.227054	0.142501	1.59335	0.117261	0.583377
CTNNB1	P35222	SIGLEC9	Q9Y336	-0.203177	0.12764	-1.59179	0.117612	0.583377
CTNNB1	P35222	HTR4	Q13639	1.05693	0.663373	1.59327	0.117279	0.583377
CTNNB1	P35222	ANK2	Q01484	-0.303224	0.190253	-1.59379	0.117285	0.583377
CTNNB1	P35222	CLEC3B	P05452	-0.235319	0.147733	-1.59287	0.11737	0.583377
CTNNB1	P35222	CLPTM1L	Q96KA5	0.190522	0.119632	1.59257	0.117561	0.583377
CTNNB1	P35222	CXCL11	O14625	0.750279	0.47128	1.592	0.117564	0.583377
CTNNB1	P35222	MYOM2	P54296	-0.260623	0.163443	-1.59458	0.116986	0.583377
CTNNB1	P35222	RIMS2	A0A0J9YWD4	0.386085	0.242223	1.59393	0.117255	0.583377
CTNNB1	P35222	FLT4	P35916	-0.232203	0.145721	-1.59347	0.117357	0.583377
CTNNB1	P35222	MMP9	P14780	-0.324451	0.203924	-1.59104	0.117781	0.583866
CTNNB1	P35222	CD300A	Q9UGN4	-0.200809	0.126201	-1.59118	0.117873	0.584067
CTNNB1	P35222	SDCCAG8	Q86SQ7	-0.0945881	0.0594759	-1.59036	0.117935	0.584118
CTNNB1	P35222	GAS2L3	Q86XJ1	0.241957	0.15214	1.59035	0.118059	0.584401
CTNNB1	P35222	TRAP1	Q12931	-0.250264	0.157447	-1.58951	0.118126	0.584401
CTNNB1	P35222	CDC25B	P30305	-0.251086	0.157989	-1.58926	0.118183	0.584401
CTNNB1	P35222	HIVEP1	C9J2N3	-0.169381	0.106561	-1.58952	0.118248	0.584401
CTNNB1	P35222	ABL1	P00519	-0.153867	0.0968284	-1.58907	0.118226	0.584401
CTNNB1	P35222	SLC30A2	Q9BRI3	-0.635518	0.400165	-1.58814	0.118435	0.584567
CTNNB1	P35222	LASP1	Q14847	-0.175026	0.110157	-1.58888	0.118392	0.584567
CTNNB1	P35222	SERINC1	Q9NRX5	-0.160249	0.100895	-1.58828	0.118403	0.584567
CTNNB1	P35222	TMEM79	Q9BSE2	-0.115488	0.0727316	-1.58786	0.118498	0.584624
CTNNB1	P35222	CAND1	Q86VP6	-0.161223	0.101571	-1.58729	0.118627	0.585007
CTNNB1	P35222	KCNMB4	Q86W47	0.444106	0.279836	1.58702	0.11869	0.585062
CTNNB1	P35222	PIGV	Q9NUD9	-0.15554	0.0981384	-1.58491	0.119169	0.585989
CTNNB1	P35222	TNFRSF9	Q07011	0.279284	0.17652	1.58217	0.119794	0.585989
CTNNB1	P35222	SHOC2	Q9UQ13	-0.138689	0.0876595	-1.58214	0.119801	0.585989
CTNNB1	P35222	THRAP3	Q9Y2W1	-0.122637	0.0775207	-1.58199	0.119834	0.585989
CTNNB1	P35222	CCNJ	Q5T5M9	0.115122	0.0728388	1.5805	0.120175	0.585989
CTNNB1	P35222	KDM4A	O75164	-0.125764	0.0795913	-1.58012	0.120262	0.585989
CTNNB1	P35222	SWT1	Q5T5J6	-0.106712	0.0675349	-1.5801	0.120268	0.585989
CTNNB1	P35222	KLHL17	Q6TDP4	0.178842	0.11325	1.57917	0.12048	0.585989
CTNNB1	P35222	GPRC5A	Q8NFJ5	-0.439251	0.278263	-1.57855	0.120623	0.585989
CTNNB1	P35222	SDE2	Q6IQ49	-0.124655	0.079003	-1.57785	0.120784	0.585989
CTNNB1	P35222	GLRX3	O76003	-0.146354	0.0928148	-1.57684	0.121016	0.585989
CTNNB1	P35222	ARNT	P27540	-0.161392	0.102461	-1.57515	0.121405	0.585989
CTNNB1	P35222	IVNS1ABP	Q9Y6Y0	-0.184526	0.117166	-1.57491	0.121461	0.585989
CTNNB1	P35222	BLZF1	Q9H2G9	-0.104472	0.0664312	-1.57264	0.121986	0.585989
CTNNB1	P35222	CDC73	Q6P1J9	-0.137327	0.0873329	-1.57246	0.122152	0.585989
CTNNB1	P35222	PADI2	Q9Y2J8	-0.373036	0.237457	-1.57097	0.122375	0.585989
CTNNB1	P35222	CNKSR1	Q969H4	-0.70859	0.451166	-1.57058	0.122465	0.585989
CTNNB1	P35222	SLC5A9	Q2M3M2	-0.141541	0.0901793	-1.56955	0.122704	0.585989
CTNNB1	P35222	PHYH	O14832	-0.210525	0.13416	-1.56921	0.122783	0.585989
CTNNB1	P35222	ITGA7	Q13683	0.331847	0.211508	1.56896	0.122842	0.585989
CTNNB1	P35222	TMEM254	Q8TBM7	-0.116445	0.0743633	-1.56589	0.123558	0.585989
CTNNB1	P35222	PHC2	Q8IXK0	0.201826	0.128894	1.56582	0.123574	0.585989
CTNNB1	P35222	CD58	P19256	-0.18994	0.121338	-1.56538	0.123679	0.585989
CTNNB1	P35222	FMO5	P49326	-0.215561	0.137827	-1.56399	0.124004	0.585989
CTNNB1	P35222	PIDD1	Q9HB75	0.160196	0.102438	1.56383	0.124042	0.585989
CTNNB1	P35222	MED21	Q13503	-0.133319	0.0852644	-1.56359	0.124098	0.585989
CTNNB1	P35222	UBAP2L	Q14157	-0.11876	0.0759795	-1.56306	0.124223	0.585989
CTNNB1	P35222	SNAPC1	Q16533	-0.135459	0.0855056	-1.58421	0.119328	0.585989
CTNNB1	P35222	GSPT1	P15170	-0.109155	0.0689553	-1.58299	0.119607	0.585989
CTNNB1	P35222	RBM26	Q5T8P6	-0.137542	0.0870381	-1.58025	0.120232	0.585989
CTNNB1	P35222	LRFN5	Q96NI6	-0.708135	0.447963	-1.58079	0.120232	0.585989
CTNNB1	P35222	RPUSD4	Q96CM3	0.117147	0.0741452	1.57997	0.120297	0.585989
CTNNB1	P35222	PIEZO2	Q9H5I5	-0.400885	0.253896	-1.57893	0.120535	0.585989
CTNNB1	P35222	MCF2L	O15068	-0.165439	0.104873	-1.57752	0.120859	0.585989
CTNNB1	P35222	FAM181B	A6NEQ2	0.541378	0.343266	1.57714	0.120947	0.585989
CTNNB1	P35222	HPD	A0A0B4J1R4	0.207902	0.131934	1.5758	0.121256	0.585989
CTNNB1	P35222	CCDC85C	A6NKD9	-0.202303	0.128627	-1.57279	0.121951	0.585989
CTNNB1	P35222	SALL1	Q9NSC2	-0.92157	0.586092	-1.5724	0.122042	0.585989
CTNNB1	P35222	ANAPC15	P60006	-0.109744	0.0698145	-1.57194	0.122149	0.585989
CTNNB1	P35222	FAM177A1	Q8N128	-0.153623	0.0977717	-1.57124	0.122311	0.585989
CTNNB1	P35222	PCF11	O94913	0.133306	0.084859	1.57091	0.122388	0.585989
CTNNB1	P35222	ZC3H18	Q86VM9	-0.115781	0.0737419	-1.57009	0.122578	0.585989
CTNNB1	P35222	GLG1	Q92896	-0.133886	0.0852886	-1.5698	0.122647	0.585989
CTNNB1	P35222	CCND1	P24385	0.418682	0.266962	1.56832	0.12299	0.585989
CTNNB1	P35222	LAMA1	P25391	0.672735	0.428868	1.56863	0.123042	0.585989
CTNNB1	P35222	PARN	O95453	-0.0972481	0.0620505	-1.56724	0.123243	0.585989
CTNNB1	P35222	TPSB2	P20231	-0.710474	0.453474	-1.56674	0.123361	0.585989
CTNNB1	P35222	URAD	A6NGE7	0.770885	0.492344	1.56574	0.123593	0.585989
CTNNB1	P35222	CGRRF1	Q99675	0.161225	0.103025	1.5649	0.12379	0.585989
CTNNB1	P35222	AC020765.6;SULT1A1	P50225	0.45151	0.28885	1.56313	0.124206	0.585989
CTNNB1	P35222	CBWD2	Q8IUF1	-0.0976528	0.0616045	-1.58516	0.119113	0.585989
CTNNB1	P35222	FSD1	Q9BTV5	0.329374	0.207989	1.58362	0.119463	0.585989
CTNNB1	P35222	NDUFAF5	Q5TEU4	-0.1203	0.0759788	-1.58333	0.119528	0.585989
CTNNB1	P35222	BLVRB	P30043	-0.272133	0.17214	-1.58088	0.120087	0.585989
CTNNB1	P35222	FKBP10	Q96AY3	0.30842	0.195094	1.58088	0.120088	0.585989
CTNNB1	P35222	PREB	Q9HCU5	0.155105	0.0981312	1.58059	0.120155	0.585989
CTNNB1	P35222	BCL2L11	O43521	-0.171222	0.108426	-1.57916	0.120605	0.585989
CTNNB1	P35222	ACP1	P24666	0.159703	0.101309	1.57639	0.121119	0.585989
CTNNB1	P35222	GPATCH8	Q9UKJ3	-0.133904	0.0849803	-1.5757	0.121278	0.585989
CTNNB1	P35222	N6AMT1	Q9Y5N5	-0.134333	0.0852612	-1.57555	0.121314	0.585989
CTNNB1	P35222	ZNF91	Q05481	-0.144038	0.0914547	-1.57496	0.121449	0.585989
CTNNB1	P35222	THBD	P07204	-0.294001	0.187186	-1.57063	0.122453	0.585989
CTNNB1	P35222	CDH7	Q9ULB5	-1.33352	0.850325	-1.56825	0.123007	0.585989
CTNNB1	P35222	LIF	P15018	0.275231	0.175648	1.56695	0.123312	0.585989
CTNNB1	P35222	AP2A1	O95782	-0.143634	0.0916736	-1.56679	0.123347	0.585989
CTNNB1	P35222	ZNF254	O75437	-0.12563	0.0801564	-1.56731	0.12335	0.585989
CTNNB1	P35222	XBP1	P17861	-0.262836	0.167792	-1.56644	0.123429	0.585989
CTNNB1	P35222	R3HDM1	Q15032	0.0995717	0.0635657	1.56644	0.12343	0.585989
CTNNB1	P35222	RPS28	P62857	0.20693	0.132206	1.56521	0.123719	0.585989
CTNNB1	P35222	RIOK1	Q9BRS2	-0.114082	0.0719577	-1.58541	0.119179	0.585989
CTNNB1	P35222	NQO2	P16083	-0.299993	0.189527	-1.58285	0.119639	0.585989
CTNNB1	P35222	RREB1	Q92766	-0.152599	0.0966331	-1.57916	0.120482	0.585989
CTNNB1	P35222	MFNG	O00587	-0.131612	0.0833628	-1.57878	0.120569	0.585989
CTNNB1	P35222	MECOM	Q03112	-0.155043	0.0982757	-1.57763	0.120834	0.585989
CTNNB1	P35222	HDAC3	O15379	0.166177	0.105447	1.57593	0.121225	0.585989
CTNNB1	P35222	SHISA5	Q8N114	0.128773	0.0817879	1.57447	0.121562	0.585989
CTNNB1	P35222	FAM193A	P78312	-0.114583	0.0729053	-1.57167	0.122211	0.585989
CTNNB1	P35222	ARFGEF2	Q9Y6D5	-0.209121	0.133034	-1.57193	0.122273	0.585989
CTNNB1	P35222	TRAK2	O60296	0.165796	0.105545	1.57086	0.1224	0.585989
CTNNB1	P35222	C2orf72	A6NCS6	0.330218	0.210383	1.5696	0.122691	0.585989
CTNNB1	P35222	WDR70	Q9NW82	-0.0978282	0.0623652	-1.56863	0.122918	0.585989
CTNNB1	P35222	ISOC1	Q96CN7	-0.252984	0.161375	-1.56767	0.123142	0.585989
CTNNB1	P35222	PIK3R4	Q99570	-0.13961	0.089214	-1.56489	0.123794	0.585989
CTNNB1	P35222	CDH4	P55283	-0.38674	0.247186	-1.56457	0.123992	0.585989
CTNNB1	P35222	RNF4	P78317	-0.153846	0.0983895	-1.56364	0.124087	0.585989
CTNNB1	P35222	NEDD9	Q14511	-0.187227	0.119748	-1.56351	0.124117	0.585989
CTNNB1	P35222	UBE2W	Q96B02	0.11466	0.0723633	1.5845	0.119261	0.585989
CTNNB1	P35222	PPP1R10	Q96QC0	0.181302	0.114484	1.58364	0.119457	0.585989
CTNNB1	P35222	RAMP3	O60896	-0.291648	0.184266	-1.58276	0.119659	0.585989
CTNNB1	P35222	NAT16	Q8N8M0	0.981687	0.620757	1.58143	0.119961	0.585989
CTNNB1	P35222	CTPS2	Q9NRF8	0.248369	0.157068	1.58128	0.119997	0.585989
CTNNB1	P35222	KLHL4	Q9C0H6	-0.640255	0.405257	-1.57987	0.120318	0.585989
CTNNB1	P35222	VPS37A	Q8NEZ2	-0.133755	0.0847235	-1.57873	0.120581	0.585989
CTNNB1	P35222	PORCN	Q9H237	-0.349658	0.221545	-1.57827	0.120687	0.585989
CTNNB1	P35222	LAMA2	P24043	0.353088	0.224042	1.57599	0.121335	0.585989
CTNNB1	P35222	CENPW	Q5EE01	-0.214026	0.135947	-1.57433	0.121596	0.585989
CTNNB1	P35222	OPHN1	O60890	-0.177188	0.112603	-1.57357	0.121771	0.585989
CTNNB1	P35222	PDIA4	P13667	-0.211753	0.134587	-1.57335	0.121823	0.585989
CTNNB1	P35222	WDR44	Q5JSH3	-0.162639	0.10342	-1.5726	0.121876	0.585989
CTNNB1	P35222	DAPK1	P53355	-0.342086	0.217526	-1.57262	0.121991	0.585989
CTNNB1	P35222	HUWE1	Q7Z6Z7	-0.123049	0.0782595	-1.57232	0.122183	0.585989
CTNNB1	P35222	DCSTAMP	Q9H295	1.2086	0.772309	1.56492	0.123786	0.585989
CTNNB1	P35222	PTPN3	P26045	0.240491	0.153763	1.56404	0.123993	0.585989
CTNNB1	P35222	RAD23B	P54727	-0.133476	0.0853884	-1.56316	0.124198	0.585989
CTNNB1	P35222	PDK1	Q15118	0.339866	0.217467	1.56284	0.124276	0.585997
CTNNB1	P35222	EMC1	Q8N766	-0.164738	0.105405	-1.56291	0.124381	0.586252
CTNNB1	P35222	CD2BP2	O95400	0.123362	0.0789824	1.56189	0.124498	0.58656
CTNNB1	P35222	STOX1	Q6ZVD7	-0.212688	0.136215	-1.56141	0.124735	0.587308
CTNNB1	P35222	ISLR2	Q6UXK2	0.417732	0.267643	1.56078	0.12476	0.587308
CTNNB1	P35222	MXRA7	P84157	0.169804	0.108831	1.56025	0.124885	0.587654
CTNNB1	P35222	DCHS1	Q96JQ0	-0.180992	0.116027	-1.55991	0.124966	0.587792
CTNNB1	P35222	NOP10	Q9NPE3	-0.179461	0.115166	-1.55828	0.125352	0.588717
CTNNB1	P35222	ZNF606	Q8WXB4	-0.134625	0.0863997	-1.55817	0.125378	0.588717
CTNNB1	P35222	ZNF766	Q5HY98	-0.100094	0.064255	-1.55777	0.125472	0.588717
CTNNB1	P35222	APOOL	Q6UXV4	-0.224627	0.144191	-1.55784	0.125223	0.588717
CTNNB1	P35222	BNC2	Q6ZN30	-0.243081	0.155957	-1.55864	0.125389	0.588717
CTNNB1	P35222	ENPP3	O14638	0.387554	0.248776	1.55784	0.125455	0.588717
CTNNB1	P35222	ZNF382	Q96SR6	-0.144845	0.0930225	-1.5571	0.125631	0.589107
CTNNB1	P35222	CLDN3	O15551	0.564933	0.36288	1.5568	0.125702	0.589107
CTNNB1	P35222	C9orf78	Q9NZ63	-0.111233	0.071451	-1.55677	0.12571	0.589107
CTNNB1	P35222	CAPG	P40121	-0.301134	0.193465	-1.55654	0.125765	0.589121
CTNNB1	P35222	KCNC1	P48547	-0.79964	0.513908	-1.556	0.125893	0.589479
CTNNB1	P35222	STRIP1	Q5VSL9	0.128049	0.0823078	1.55573	0.125956	0.589533
CTNNB1	P35222	SDCBP2	Q9H190	-0.158121	0.101628	-1.55589	0.126043	0.589694
CTNNB1	P35222	PDSS1	Q5T2R2	-0.0901679	0.0580228	-1.55401	0.126367	0.589997
CTNNB1	P35222	ADAMTSL3	P82987	-0.175399	0.11287	-1.55399	0.126372	0.589997
CTNNB1	P35222	HIRA	P54198	-0.148601	0.0955936	-1.55451	0.126247	0.589997
CTNNB1	P35222	ZNF845	Q96IR2	-0.0840047	0.0540642	-1.55379	0.126418	0.589997
CTNNB1	P35222	HCLS1	P14317	-0.232114	0.149302	-1.55467	0.12621	0.589997
CTNNB1	P35222	CHCHD2	Q9Y6H1	-0.144026	0.0926748	-1.5541	0.126344	0.589997
CTNNB1	P35222	UBE2G2	P60604	0.119267	0.0767936	1.55308	0.126588	0.590551
CTNNB1	P35222	CDYL2	Q8N8U2	-0.21639	0.1394	-1.5523	0.126776	0.590941
CTNNB1	P35222	KIAA2026	Q5HYC2	-0.160909	0.10365	-1.55242	0.126745	0.590941
CTNNB1	P35222	AK5	Q9Y6K8	-0.915141	0.58965	-1.55201	0.126845	0.591022
CTNNB1	P35222	SERPINA4	P29622	0.884485	0.570244	1.55106	0.12707	0.59159
CTNNB1	P35222	LSM6	P62312	-0.102128	0.0658402	-1.55115	0.127049	0.59159
CTNNB1	P35222	MGAT5	Q09328	-0.196611	0.126803	-1.55053	0.127199	0.591944
CTNNB1	P35222	PUS7L	Q9H0K6	-0.165416	0.106721	-1.54999	0.127329	0.592308
CTNNB1	P35222	PDCD7	Q8N8D1	0.124866	0.0805893	1.54942	0.127465	0.592514
CTNNB1	P35222	CEP83	Q9Y592	0.186542	0.120415	1.54916	0.127526	0.592514
CTNNB1	P35222	LRRTM1	Q86UE6	1.27038	0.820045	1.54915	0.127529	0.592514
CTNNB1	P35222	AOC3	Q16853	0.360635	0.232885	1.54856	0.127672	0.592938
CTNNB1	P35222	RSBN1L	Q6PCB5	-0.131758	0.0851272	-1.54778	0.127858	0.593562
CTNNB1	P35222	MPZ	P25189	-0.198305	0.128188	-1.54699	0.128049	0.593782
CTNNB1	P35222	B3GALNT2	Q8NCR0	0.143156	0.0925482	1.54683	0.128089	0.593782
CTNNB1	P35222	PEF1	Q9UBV8	-0.120302	0.0777832	-1.54663	0.128136	0.593782
CTNNB1	P35222	PTGFR	P43088	-0.767556	0.496795	-1.54502	0.128526	0.593782
CTNNB1	P35222	SH3PXD2A	Q5TCZ1	0.219384	0.142076	1.54413	0.128739	0.593782
CTNNB1	P35222	ESAM	Q96AP7	-0.212391	0.137409	-1.54568	0.128487	0.593782
CTNNB1	P35222	PPM1A	P35813	-0.160604	0.103972	-1.54468	0.128606	0.593782
CTNNB1	P35222	ZNF227	Q86WZ6	-0.0899123	0.0581217	-1.54697	0.128055	0.593782
CTNNB1	P35222	ITPA	Q9BY32	-0.178248	0.115267	-1.54639	0.128193	0.593782
CTNNB1	P35222	OSR1	Q8TAX0	-0.217558	0.140868	-1.54441	0.128672	0.593782
CTNNB1	P35222	NUDT9	Q9BW91	-0.158116	0.102238	-1.54655	0.128278	0.593782
CTNNB1	P35222	NT5DC2	Q9H857	0.242496	0.156866	1.54588	0.128318	0.593782
CTNNB1	P35222	NDUFA4	O00483	-0.138318	0.0895114	-1.54525	0.128468	0.593782
CTNNB1	P35222	PCDHB3	Q9Y5E6	-0.510125	0.330222	-1.54479	0.12858	0.593782
CTNNB1	P35222	U2SURP	O15042	-0.126411	0.0818559	-1.54431	0.128695	0.593782
CTNNB1	P35222	SFT2D1	Q8WV19	-0.172204	0.111511	-1.54428	0.128703	0.593782
CTNNB1	P35222	CHCHD1	Q96BP2	-0.161088	0.104384	-1.54323	0.128958	0.593809
CTNNB1	P35222	BRF1	Q92994	-0.144932	0.0938938	-1.54358	0.128874	0.593809
CTNNB1	P35222	GAR1	Q9NY12	-0.118154	0.0765686	-1.54311	0.128987	0.593809
CTNNB1	P35222	SLC16A14	Q7RTX9	-0.212586	0.137772	-1.54303	0.129005	0.593809
CTNNB1	P35222	ZNF703	Q9H7S9	0.300942	0.19493	1.54385	0.128809	0.593809
CTNNB1	P35222	STIL	Q15468	-0.160598	0.104223	-1.54091	0.129521	0.594274
CTNNB1	P35222	GLUD1	P00367	-0.133172	0.0865382	-1.53888	0.130015	0.594274
CTNNB1	P35222	POLR3GL	Q9BT43	-0.161617	0.10505	-1.53847	0.130117	0.594274
CTNNB1	P35222	PSTK	Q8IV42	-0.110973	0.0721479	-1.53813	0.130199	0.594274
CTNNB1	P35222	TMCO3	Q6UWJ1	-0.229876	0.149201	-1.54071	0.12957	0.594274
CTNNB1	P35222	SPATA2L	Q8IUW3	-0.166643	0.10816	-1.54071	0.12957	0.594274
CTNNB1	P35222	HS3ST4	Q9Y661	-1.25059	0.811957	-1.54022	0.129688	0.594274
CTNNB1	P35222	ANKDD1A	Q495B1	-0.226503	0.147201	-1.53873	0.130053	0.594274
CTNNB1	P35222	CD300LF	Q8TDQ1	-0.15391	0.0999526	-1.53983	0.129785	0.594274
CTNNB1	P35222	VAV1	P15498	-0.169999	0.110383	-1.54009	0.129845	0.594274
CTNNB1	P35222	SCARF2	Q96GP6	-0.212772	0.138258	-1.53895	0.13	0.594274
CTNNB1	P35222	MORC2	Q9Y6X9	-0.116328	0.0755928	-1.53887	0.130017	0.594274
CTNNB1	P35222	PSG8	Q9UQ74	-1.18726	0.771804	-1.53829	0.130161	0.594274
CTNNB1	P35222	WDSUB1	D3DPA6	-0.0881853	0.0571824	-1.54218	0.129213	0.594274
CTNNB1	P35222	ZDHHC23	Q8IYP9	-0.234698	0.152223	-1.54181	0.129303	0.594274
CTNNB1	P35222	CEP97	Q8IW35	-0.107775	0.0699229	-1.54134	0.129416	0.594274
CTNNB1	P35222	MFAP3L	O75121	-0.183729	0.119475	-1.53781	0.130277	0.594274
CTNNB1	P35222	DTWD2	Q8NBA8	-0.146925	0.0955488	-1.53769	0.130305	0.594274
CTNNB1	P35222	SUMF2	Q8NBJ7	-0.256347	0.166257	-1.54187	0.129287	0.594274
CTNNB1	P35222	PSPH	P78330	-0.228607	0.148415	-1.54032	0.129664	0.594274
CTNNB1	P35222	GTF2E2	P29084	0.161502	0.104876	1.53993	0.129761	0.594274
CTNNB1	P35222	SNX14	Q9Y5W7	-0.124353	0.0807623	-1.53974	0.129806	0.594274
CTNNB1	P35222	TBC1D13	Q9NVG8	-0.163179	0.106066	-1.53847	0.13024	0.594274
CTNNB1	P35222	TGIF1	F8VXG3	-0.173983	0.113244	-1.53636	0.130631	0.59481
CTNNB1	P35222	ATF2	P15336	-0.113232	0.0736731	-1.53695	0.130487	0.59481
CTNNB1	P35222	TNK2	Q07912	0.187062	0.121745	1.5365	0.130597	0.59481
CTNNB1	P35222	MATN2	O00339	-0.408775	0.266036	-1.53654	0.130587	0.59481
CTNNB1	P35222	POLE4	Q9NR33	-0.212029	0.138028	-1.53613	0.130687	0.594828
CTNNB1	P35222	TRMT10A	Q8TBZ6	-0.104231	0.0678736	-1.53566	0.130803	0.595117
CTNNB1	P35222	ESR2	Q92731	-0.232254	0.151278	-1.53528	0.130897	0.595257
CTNNB1	P35222	DNAJC15	Q9Y5T4	-0.212088	0.138158	-1.53511	0.130939	0.595257
CTNNB1	P35222	PPIH	O43447	-0.127319	0.0830046	-1.53388	0.131241	0.595453
CTNNB1	P35222	KIAA1328	Q86T90	-0.0877348	0.0571907	-1.53407	0.131192	0.595453
CTNNB1	P35222	SMIM15	Q7Z3B0	-0.125311	0.0816957	-1.53387	0.131243	0.595453
CTNNB1	P35222	ABCC10	Q5T3U5	-0.136206	0.0887567	-1.5346	0.131062	0.595453
CTNNB1	P35222	PLP2	Q04941	-0.283751	0.185053	-1.53335	0.131137	0.595453
CTNNB1	P35222	UBE2D1	P51668	-0.1511	0.0985304	-1.53354	0.131323	0.595581
CTNNB1	P35222	PRPF19	Q9UMS4	0.126098	0.0823019	1.53214	0.131669	0.596004
CTNNB1	P35222	EFEMP1	Q12805	-0.48817	0.318547	-1.53249	0.131582	0.596004
CTNNB1	P35222	TIMM21	Q9BVV7	-0.126797	0.0827596	-1.53211	0.131675	0.596004
CTNNB1	P35222	MICALL1	Q8N3F8	-0.132422	0.086416	-1.53237	0.131734	0.596004
CTNNB1	P35222	AKIRIN2	Q53H80	0.1934	0.126188	1.53263	0.131547	0.596004
CTNNB1	P35222	PARP10	Q53GL7	0.288381	0.188231	1.53207	0.131687	0.596004
CTNNB1	P35222	PPIL1	Q9Y3C6	-0.230949	0.150795	-1.53154	0.131815	0.596004
CTNNB1	P35222	CNTRL	Q7Z7A1	-0.141897	0.0926543	-1.53146	0.131835	0.596004
CTNNB1	P35222	ROMO1	P60602	0.23943	0.156385	1.53103	0.131942	0.596252
CTNNB1	P35222	LYSMD1	Q96S90	-0.134732	0.0880354	-1.53043	0.13209	0.596257
CTNNB1	P35222	MTR	Q99707	0.167521	0.109493	1.52996	0.132206	0.596257
CTNNB1	P35222	LDLRAD3	Q86YD5	-0.215848	0.141119	-1.52954	0.132309	0.596257
CTNNB1	P35222	ALMS1	Q8TCU4	-0.117627	0.0768786	-1.53004	0.132187	0.596257
CTNNB1	P35222	EXOC6B	Q9Y2D4	-0.185783	0.121434	-1.5299	0.13222	0.596257
CTNNB1	P35222	SPHKAP	Q2M3C7	-1.34291	0.877435	-1.5305	0.132197	0.596257
CTNNB1	P35222	STX17	P56962	0.121268	0.0792823	1.52957	0.132302	0.596257
CTNNB1	P35222	OGDHL	Q9ULD0	-0.392067	0.256416	-1.52903	0.132437	0.5966
CTNNB1	P35222	NGF	P01138	-0.178062	0.116517	-1.52821	0.132638	0.596717
CTNNB1	P35222	PTP4A2	Q12974	-0.136143	0.0892534	-1.52536	0.133348	0.596717
CTNNB1	P35222	GNB3	P16520	0.754929	0.495088	1.52484	0.133477	0.596717
CTNNB1	P35222	SPEN	Q96T58	-0.168689	0.110638	-1.5247	0.133513	0.596717
CTNNB1	P35222	A2M	P01023	-0.222872	0.146206	-1.52437	0.133594	0.596717
CTNNB1	P35222	BCCIP	Q9P287	-0.127547	0.0836768	-1.52429	0.133615	0.596717
CTNNB1	P35222	ATF7IP	Q6VMQ6	-0.173194	0.11364	-1.52405	0.133796	0.596717
CTNNB1	P35222	MEAF6	Q9HAF1	-0.117271	0.0770746	-1.52153	0.134303	0.596717
CTNNB1	P35222	IRAK4	Q9NWZ3	-0.155412	0.102166	-1.52118	0.134391	0.596717
CTNNB1	P35222	ARHGAP21	Q5T5U3	-0.255653	0.168301	-1.51902	0.135055	0.596717
CTNNB1	P35222	CRTC2	Q53ET0	-0.121028	0.0797298	-1.51797	0.135196	0.596717
CTNNB1	P35222	METTL16	Q86W50	-0.139113	0.0911797	-1.5257	0.133263	0.596717
CTNNB1	P35222	PLA2G1B	P04054	-0.538178	0.353321	-1.5232	0.133886	0.596717
CTNNB1	P35222	SIAE	Q9HAT2	-0.232408	0.152798	-1.52102	0.134432	0.596717
CTNNB1	P35222	PRR14	Q9BWN1	-0.161855	0.106439	-1.52063	0.134651	0.596717
CTNNB1	P35222	DGKH	Q86XP1	-0.141008	0.0927817	-1.51979	0.13474	0.596717
CTNNB1	P35222	N4BP2L1	Q5TBK1	-0.16148	0.106258	-1.5197	0.134762	0.596717
CTNNB1	P35222	KLHL14	Q9P2G3	0.888988	0.58525	1.51899	0.134941	0.596717
CTNNB1	P35222	CFL2	Q9Y281	-0.157213	0.103512	-1.51879	0.13499	0.596717
CTNNB1	P35222	THAP2	Q9H0W7	-0.105566	0.0695143	-1.51862	0.135033	0.596717
CTNNB1	P35222	TCTN1	Q2MV58	-0.160468	0.10569	-1.51828	0.135118	0.596717
CTNNB1	P35222	ARHGAP32	A7KAX9	0.180423	0.118826	1.51838	0.135217	0.596717
CTNNB1	P35222	MVK	Q03426	0.288485	0.19008	1.51771	0.135263	0.596717
CTNNB1	P35222	ZNF530	Q6P9A1	-0.102234	0.0669069	-1.52801	0.13269	0.596717
CTNNB1	P35222	CLTC	Q00610	-0.120203	0.0787006	-1.52735	0.132976	0.596717
CTNNB1	P35222	CEP89	Q96ST8	-0.152348	0.09986	-1.52562	0.133283	0.596717
CTNNB1	P35222	MRPL35	Q9NZE8	-0.127287	0.0834432	-1.52543	0.133329	0.596717
CTNNB1	P35222	ANO8	Q9HCE9	-0.293815	0.192993	-1.52241	0.134083	0.596717
CTNNB1	P35222	MIS18A	Q9NYP9	-0.130184	0.0855501	-1.52173	0.134254	0.596717
CTNNB1	P35222	LILRB2	Q8N423	-0.170574	0.11212	-1.52135	0.134471	0.596717
CTNNB1	P35222	DOK1	Q99704	-0.152486	0.100348	-1.51956	0.134796	0.596717
CTNNB1	P35222	ADRA2B	P18089	-0.250311	0.164871	-1.51822	0.135133	0.596717
CTNNB1	P35222	ZNF516	Q92618	0.145941	0.0961577	1.51772	0.135259	0.596717
CTNNB1	P35222	WNT5A	P41221	0.33419	0.218889	1.52676	0.133	0.596717
CTNNB1	P35222	STAC	Q99469	-0.479163	0.313963	-1.52617	0.133145	0.596717
CTNNB1	P35222	RGS12	O14924	-0.179181	0.117561	-1.52415	0.133649	0.596717
CTNNB1	P35222	EXOG	Q9Y2C4	0.0836262	0.0548754	1.52393	0.133704	0.596717
CTNNB1	P35222	RPL39L	Q96EH5	-0.44727	0.293971	-1.52148	0.134317	0.596717
CTNNB1	P35222	JOSD1	Q15040	-0.189138	0.12445	-1.51979	0.134739	0.596717
CTNNB1	P35222	TTYH3	Q9C0H2	0.217313	0.143025	1.51941	0.134835	0.596717
CTNNB1	P35222	SLC4A10	Q6U841	-0.967887	0.63737	-1.51856	0.135171	0.596717
CTNNB1	P35222	PROS1	P07225	-0.222181	0.146403	-1.5176	0.135289	0.596717
CTNNB1	P35222	GNL3L	Q9NVN8	-0.150067	0.0982572	-1.52729	0.132636	0.596717
CTNNB1	P35222	CD109	Q6YHK3	-0.247908	0.162338	-1.52711	0.132913	0.596717
CTNNB1	P35222	ZNF395	Q9H8N7	-0.21198	0.138907	-1.52606	0.133174	0.596717
CTNNB1	P35222	PHIP	Q8WWQ0	-0.144658	0.0948049	-1.52585	0.133225	0.596717
CTNNB1	P35222	KIF12	Q96FN5	0.625754	0.41024	1.52534	0.133353	0.596717
CTNNB1	P35222	FAXC	Q5TGI0	0.544397	0.356829	1.52565	0.133398	0.596717
CTNNB1	P35222	DCTN6	O00399	-0.117472	0.0770576	-1.52447	0.133569	0.596717
CTNNB1	P35222	TTK	P33981	-0.277721	0.182278	-1.52361	0.133782	0.596717
CTNNB1	P35222	ARHGEF5	Q12774	-0.58488	0.383893	-1.52355	0.133798	0.596717
CTNNB1	P35222	ALG13	Q9NP73	-0.142283	0.0935485	-1.52096	0.13457	0.596717
CTNNB1	P35222	OSGIN2	Q9Y236	-0.229697	0.151265	-1.51851	0.135061	0.596717
CTNNB1	P35222	NPDC1	Q9NQX5	0.296764	0.195532	1.51773	0.135258	0.596717
CTNNB1	P35222	SMAGP	Q0VAQ4	0.237985	0.156935	1.51646	0.135578	0.596833
CTNNB1	P35222	FBRS	Q9HAH7	-0.123044	0.0810938	-1.5173	0.135488	0.596833
CTNNB1	P35222	KLHL29	Q96CT2	0.229079	0.151049	1.51659	0.135546	0.596833
CTNNB1	P35222	NTSR1	P30989	-1.18053	0.778249	-1.5169	0.135466	0.596833
CTNNB1	P35222	SLC12A8	A0AV02	0.308117	0.203108	1.51701	0.135561	0.596833
CTNNB1	P35222	AMIGO1	Q86WK6	0.232958	0.153646	1.51621	0.135642	0.596885
CTNNB1	P35222	FAM107B	Q9H098	0.415695	0.274376	1.51506	0.135931	0.59711
CTNNB1	P35222	CD4	P01730	-0.307752	0.203307	-1.51372	0.136269	0.59711
CTNNB1	P35222	SLC25A3	Q00325	0.0442996	0.0292452	1.51476	0.136006	0.59711
CTNNB1	P35222	TMEM123	Q8N131	0.213569	0.141076	1.51386	0.136236	0.59711
CTNNB1	P35222	OSBPL8	Q9BZF1	-0.235411	0.155516	-1.51374	0.136264	0.59711
CTNNB1	P35222	ZNF599	Q96NL3	-0.0764067	0.0504459	-1.51463	0.136041	0.59711
CTNNB1	P35222	TCF7L1	Q9HCS4	-0.138139	0.091219	-1.51437	0.136106	0.59711
CTNNB1	P35222	TET3	O43151	0.12059	0.0796081	1.51479	0.136121	0.59711
CTNNB1	P35222	C3orf52	Q5BVD1	0.215944	0.142561	1.51475	0.13601	0.59711
CTNNB1	P35222	SLC7A14	Q8TBB6	1.12215	0.741259	1.51384	0.136239	0.59711
CTNNB1	P35222	ELF4	Q99607	-0.206708	0.13638	-1.51567	0.135777	0.59711
CTNNB1	P35222	HSD17B7	P56937	0.301827	0.199501	1.51291	0.136475	0.597323
CTNNB1	P35222	TP53I3	Q53FA7	0.19937	0.131761	1.51312	0.136421	0.597323
CTNNB1	P35222	EPHA4	P54764	-0.279988	0.185053	-1.51301	0.136449	0.597323
CTNNB1	P35222	KIF1B	O60333	-0.188056	0.12443	-1.51134	0.136873	0.598327
CTNNB1	P35222	CSRNP2	Q9H175	0.182699	0.120889	1.5113	0.136884	0.598327
CTNNB1	P35222	MGA	Q8IWI9	-0.133222	0.0881449	-1.5114	0.136859	0.598327
CTNNB1	P35222	URI1	O94763	-0.121209	0.0801825	-1.51167	0.136914	0.598327
CTNNB1	P35222	PER1	O15534	-0.20827	0.137893	-1.51037	0.13712	0.598997
CTNNB1	P35222	SUCLG1	P53597	-0.157013	0.103981	-1.51002	0.13721	0.599162
CTNNB1	P35222	DENND6A	Q8IWF6	0.111747	0.0740268	1.50955	0.137453	0.599764
CTNNB1	P35222	ATF6B	Q99941	-0.150298	0.0995879	-1.5092	0.137419	0.599764
CTNNB1	P35222	ITGA8	P53708	0.240146	0.159168	1.50876	0.137531	0.59983
CTNNB1	P35222	SH3RF3	Q8TEJ3	0.280018	0.185556	1.50907	0.137574	0.59983
CTNNB1	P35222	AGAP2	A0A024RB55	-0.175016	0.11612	-1.5072	0.137929	0.599919
CTNNB1	P35222	ZNF684	Q5T5D7	-0.092714	0.0615362	-1.50666	0.138068	0.599919
CTNNB1	P35222	GOSR1	O95249	-0.096238	0.0638097	-1.5082	0.137673	0.599919
CTNNB1	P35222	SAE1	Q9UBE0	-0.192723	0.127823	-1.50774	0.137791	0.599919
CTNNB1	P35222	RPL34	P49207	-0.120025	0.079642	-1.50705	0.137966	0.599919
CTNNB1	P35222	SLC35A5	Q9BS91	-0.142759	0.0947429	-1.5068	0.13803	0.599919
CTNNB1	P35222	LMBRD1	Q9NUN5	-0.185588	0.12305	-1.50823	0.137789	0.599919
CTNNB1	P35222	PAG1	Q9NWQ8	-0.17068	0.113233	-1.50734	0.137893	0.599919
CTNNB1	P35222	FAM184A	Q8NB25	-0.16326	0.108356	-1.5067	0.138057	0.599919
CTNNB1	P35222	TMPRSS3	P57727	1.2599	0.836362	1.50641	0.138132	0.599971
CTNNB1	P35222	PPP1R12B	O60237	-0.13944	0.0926404	-1.50517	0.138448	0.600034
CTNNB1	P35222	TIAL1	Q01085	-0.124498	0.0827497	-1.50451	0.138618	0.600034
CTNNB1	P35222	CISD1	Q9NZ45	-0.190905	0.126958	-1.50369	0.13883	0.600034
CTNNB1	P35222	ISCA2	Q86U28	-0.17312	0.114957	-1.50595	0.138249	0.600034
CTNNB1	P35222	MAP1LC3B	Q9GZQ8	-0.145389	0.0966514	-1.50427	0.138681	0.600034
CTNNB1	P35222	ZNF263	O14978	-0.134922	0.0896989	-1.50417	0.138829	0.600034
CTNNB1	P35222	TOMM34	Q15785	0.248727	0.165267	1.505	0.138493	0.600034
CTNNB1	P35222	FANCL	Q9NW38	-0.128481	0.0854243	-1.50404	0.13874	0.600034
CTNNB1	P35222	ZNF566	Q969W8	-0.115003	0.0764914	-1.50348	0.138884	0.600034
CTNNB1	P35222	MCCC1	Q96RQ3	-0.204093	0.135731	-1.50366	0.138836	0.600034
CTNNB1	P35222	SRPX	P78539	0.441994	0.293616	1.50535	0.138404	0.600034
CTNNB1	P35222	DCTN3	O75935	-0.157486	0.104664	-1.50468	0.138575	0.600034
CTNNB1	P35222	GDAP1	Q8TB36	0.261302	0.173678	1.50452	0.138615	0.600034
CTNNB1	P35222	RCL1	Q9Y2P8	-0.135666	0.090224	-1.50365	0.138839	0.600034
CTNNB1	P35222	TSPAN31	Q12999	-0.181003	0.120464	-1.50255	0.139122	0.600383
CTNNB1	P35222	MOB1B	Q7L9L4	-0.119879	0.0797746	-1.50273	0.139077	0.600383
CTNNB1	P35222	HIBCH	Q6NVY1	-0.19825	0.131942	-1.50256	0.139121	0.600383
CTNNB1	P35222	THNSL1	Q8IYQ7	-0.142908	0.0951665	-1.50166	0.139351	0.600548
CTNNB1	P35222	USO1	O60763	-0.164636	0.10963	-1.50174	0.13933	0.600548
CTNNB1	P35222	EEPD1	Q7L9B9	-0.191648	0.12759	-1.50207	0.139247	0.600548
CTNNB1	P35222	PDZD11	Q5EBL8	-0.158546	0.105649	-1.50069	0.139371	0.600548
CTNNB1	P35222	COPZ2	Q9P299	0.227352	0.15148	1.50087	0.139555	0.601114
CTNNB1	P35222	FAM53B	Q14153	-0.218393	0.145722	-1.4987	0.140117	0.601162
CTNNB1	P35222	HMGA2	P52926	0.456714	0.30488	1.49801	0.140294	0.601162
CTNNB1	P35222	DDIT4	Q9NX09	-0.330971	0.220976	-1.49777	0.140357	0.601162
CTNNB1	P35222	RAB12	Q6IQ22	-0.123273	0.0821854	-1.49993	0.139798	0.601162
CTNNB1	P35222	AQR	O60306	-0.13587	0.0905875	-1.49988	0.139811	0.601162
CTNNB1	P35222	SUSD6	Q92537	-0.190938	0.127393	-1.49881	0.140088	0.601162
CTNNB1	P35222	ARL11	Q969Q4	-0.180147	0.120161	-1.49922	0.140105	0.601162
CTNNB1	P35222	SCFD1	Q8WVM8	-0.111952	0.0747048	-1.4986	0.140143	0.601162
CTNNB1	P35222	TMEM127	O75204	-0.119601	0.0797864	-1.49901	0.140036	0.601162
CTNNB1	P35222	CPE	P16870	-0.328445	0.219053	-1.49939	0.139939	0.601162
CTNNB1	P35222	TFG	Q92734	-0.132587	0.0884498	-1.499	0.140038	0.601162
CTNNB1	P35222	ALG12	Q9BV10	-0.121935	0.0813769	-1.4984	0.140194	0.601162
CTNNB1	P35222	DDIT4L	Q96D03	0.446949	0.29837	1.49797	0.140306	0.601162
CTNNB1	P35222	ATP11B	Q9Y2G3	-0.162135	0.10824	-1.49792	0.140319	0.601162
CTNNB1	P35222	TRRAP	Q9Y4A5	-0.151674	0.101261	-1.49786	0.140335	0.601162
CTNNB1	P35222	SPON1	Q9HCB6	0.205369	0.137139	1.49753	0.14042	0.601207
CTNNB1	P35222	ABI3	Q9P2A4	-0.151574	0.101233	-1.49727	0.140487	0.601265
CTNNB1	P35222	MTMR11	A4FU01	0.212046	0.141643	1.49704	0.140546	0.601292
CTNNB1	P35222	ERCC6	Q03468	-0.105552	0.0705746	-1.4956	0.141043	0.601419
CTNNB1	P35222	CXCL16	Q9H2A7	-0.188836	0.126207	-1.49624	0.140753	0.601419
CTNNB1	P35222	SLC16A11	Q8NCK7	0.59092	0.395344	1.4947	0.141156	0.601419
CTNNB1	P35222	ZNF285	K7EIK6	-0.109599	0.0732403	-1.49643	0.140705	0.601419
CTNNB1	P35222	PPP1R37	O75864	-0.142935	0.0956071	-1.49503	0.14107	0.601419
CTNNB1	P35222	HDAC11	Q96DB2	0.13747	0.0919574	1.49493	0.141094	0.601419
CTNNB1	P35222	FSTL5	Q8N475	-1.1625	0.777432	-1.49531	0.141119	0.601419
CTNNB1	P35222	FEZF1	A0PJY2	-1.10602	0.738986	-1.49668	0.140764	0.601419
CTNNB1	P35222	MDGA1	Q8NFP4	-0.272712	0.182248	-1.49638	0.140841	0.601419
CTNNB1	P35222	MAP3K5	Q99683	-0.260861	0.174406	-1.49571	0.140891	0.601419
CTNNB1	P35222	SLC10A3	P09131	-0.232347	0.155498	-1.49422	0.141049	0.601419
CTNNB1	P35222	ASRGL1	Q7L266	0.179028	0.119792	1.49449	0.141209	0.601423
CTNNB1	P35222	JAK1	P23458	-0.155895	0.104306	-1.49459	0.141307	0.601481
CTNNB1	P35222	GPATCH11	Q8N954	0.124824	0.0835484	1.49403	0.141329	0.601481
CTNNB1	P35222	SCP2	P22307	-0.109411	0.0732536	-1.49359	0.141445	0.601753
CTNNB1	P35222	ARAP2	Q8WZ64	0.32486	0.217495	1.49364	0.141553	0.601986
CTNNB1	P35222	PLAU	S4R3G7	-0.241035	0.161453	-1.49291	0.141621	0.602051
CTNNB1	P35222	ARHGAP15	Q53QZ3	-0.147154	0.0985505	-1.49318	0.141674	0.602051
CTNNB1	P35222	RNPEPL1	Q9HAU8	-0.211055	0.141519	-1.49135	0.142029	0.603336
CTNNB1	P35222	PFKFB4	Q16877	0.439953	0.295192	1.4904	0.14228	0.604175
CTNNB1	P35222	NBPF15	Q8N660	-0.123208	0.0826904	-1.48999	0.142507	0.604917
CTNNB1	P35222	EPB41	P11171	-0.235586	0.158225	-1.48894	0.142785	0.604973
CTNNB1	P35222	SYNGR3	O43761	-0.52308	0.351401	-1.48856	0.142762	0.604973
CTNNB1	P35222	ADAMTS17	Q8TE56	-0.30566	0.205286	-1.48895	0.142783	0.604973
CTNNB1	P35222	CYFIP1	Q7L576	-0.17455	0.117069	-1.49101	0.142786	0.604973
CTNNB1	P35222	SOX18	P35713	-0.182843	0.122802	-1.48892	0.142666	0.604973
CTNNB1	P35222	MPP2	D3DX49	0.20358	0.136791	1.48825	0.142842	0.604985
CTNNB1	P35222	PSMB10	P40306	-0.172871	0.116222	-1.48743	0.14306	0.605666
CTNNB1	P35222	FRMPD1	Q5SYB0	0.786472	0.528648	1.4877	0.143109	0.605666
CTNNB1	P35222	TNFAIP1	Q13829	-0.143745	0.0966675	-1.48701	0.143169	0.605697
CTNNB1	P35222	TRMT1L	Q7Z2T5	-0.120326	0.0809559	-1.48632	0.143352	0.606208
CTNNB1	P35222	ASTN1	B1AJS1	0.487448	0.32803	1.48598	0.14344	0.606208
CTNNB1	P35222	CNNM4	Q6P4Q7	-0.139879	0.0941348	-1.48595	0.143449	0.606208
CTNNB1	P35222	CPPED1	Q9BRF8	-0.205863	0.138574	-1.48558	0.143545	0.606387
CTNNB1	P35222	RAB6A	P20340	-0.117676	0.07922	-1.48543	0.143708	0.60675
CTNNB1	P35222	ATG14	Q6ZNE5	-0.118555	0.0798574	-1.48459	0.143808	0.60675
CTNNB1	P35222	LIN7A	O14910	0.325127	0.2191	1.48392	0.143984	0.60675
CTNNB1	P35222	KDSR	Q06136	-0.160657	0.108197	-1.48485	0.143739	0.60675
CTNNB1	P35222	GTF3C6	Q969F1	-0.168762	0.113687	-1.48444	0.143847	0.60675
CTNNB1	P35222	SAYSD1	Q9NPB0	-0.119279	0.080369	-1.48414	0.143927	0.60675
CTNNB1	P35222	BIN3	Q9NQY0	0.150514	0.101435	1.48385	0.144003	0.60675
CTNNB1	P35222	ARHGEF19	Q8IW93	-0.280363	0.189014	-1.48329	0.144151	0.606839
CTNNB1	P35222	EARS2	Q5JPH6	-0.15488	0.104452	-1.48278	0.144287	0.606839
CTNNB1	P35222	KIAA0513	O60268	-0.254293	0.171499	-1.48276	0.144291	0.606839
CTNNB1	P35222	SRD5A1	P18405	-0.238708	0.160925	-1.48334	0.144137	0.606839
CTNNB1	P35222	CYP20A1	Q6UW02	-0.175569	0.11834	-1.4836	0.144192	0.606839
CTNNB1	P35222	TUBGCP3	Q96CW5	-0.11487	0.0775035	-1.48213	0.144458	0.607134
CTNNB1	P35222	UBXN2A	P68543	-0.115387	0.0778642	-1.4819	0.14452	0.607134
CTNNB1	P35222	IL13RA2	Q14627	0.424259	0.286261	1.48207	0.144475	0.607134
CTNNB1	P35222	CDC42SE1	Q9NRR8	-0.166441	0.112393	-1.48089	0.144788	0.607136
CTNNB1	P35222	TNFRSF25	Q93038	0.176893	0.119514	1.4801	0.144997	0.607136
CTNNB1	P35222	SPOCD1	Q6ZMY3	0.153818	0.104063	1.47812	0.145526	0.607136
CTNNB1	P35222	MLLT10	P55197	-0.141905	0.0961173	-1.47637	0.146115	0.607136
CTNNB1	P35222	ZNF438	Q7Z4V0	-0.101015	0.0684949	-1.47479	0.146416	0.607136
CTNNB1	P35222	TNFAIP8L2	Q6P589	-0.156796	0.106327	-1.47465	0.146454	0.607136
CTNNB1	P35222	SLC25A45	Q8N413	-0.167694	0.113339	-1.47958	0.145135	0.607136
CTNNB1	P35222	TXNL4B	Q9NX01	-0.146371	0.098943	-1.47935	0.145198	0.607136
CTNNB1	P35222	TRAPPC8	Q9Y2L5	-0.120631	0.0815479	-1.47927	0.145218	0.607136
CTNNB1	P35222	BCL7C	Q8WUZ0	-0.14306	0.096758	-1.47853	0.145415	0.607136
CTNNB1	P35222	YIF1A	O95070	0.168052	0.113693	1.47811	0.145527	0.607136
CTNNB1	P35222	TMEM126A	Q9H061	-0.128315	0.0868294	-1.47778	0.145616	0.607136
CTNNB1	P35222	PEX11A	O75192	0.138926	0.0941573	1.47546	0.146236	0.607136
CTNNB1	P35222	ROM1	Q03395	0.145584	0.0987169	1.47476	0.146423	0.607136
CTNNB1	P35222	ACSM1	Q08AH1	-0.414701	0.281226	-1.47462	0.146462	0.607136
CTNNB1	P35222	TIMM13	Q9Y5L4	-0.191069	0.129047	-1.48062	0.14486	0.607136
CTNNB1	P35222	PRAME	P78395	1.06892	0.723289	1.47786	0.145595	0.607136
CTNNB1	P35222	FXYD7	P58549	1.00754	0.681763	1.47784	0.1456	0.607136
CTNNB1	P35222	CENPO	Q9BU64	-0.147276	0.099709	-1.47706	0.145809	0.607136
CTNNB1	P35222	ZNF256	Q9Y2P7	-0.103366	0.0699815	-1.47705	0.145811	0.607136
CTNNB1	P35222	PCTP	Q9UKL6	0.129371	0.0876696	1.47567	0.146302	0.607136
CTNNB1	P35222	CEP112	Q8N8E3	0.0934363	0.0633391	1.47517	0.146313	0.607136
CTNNB1	P35222	BFSP1	Q12934	-0.167944	0.113884	-1.47469	0.146442	0.607136
CTNNB1	P35222	FAXDC2	Q96IV6	-0.249797	0.168852	-1.47939	0.145188	0.607136
CTNNB1	P35222	CDH18	Q13634	-1.32888	0.898502	-1.479	0.145291	0.607136
CTNNB1	P35222	OSTC	Q9NRP0	-0.145661	0.098488	-1.47897	0.145298	0.607136
CTNNB1	P35222	ENTPD3	O75355	0.970263	0.657487	1.47571	0.146168	0.607136
CTNNB1	P35222	MFF	Q9GZY8	0.106298	0.0720617	1.4751	0.146334	0.607136
CTNNB1	P35222	KLHL23	Q8NBE8	-0.11874	0.0805284	-1.47451	0.146491	0.607136
CTNNB1	P35222	TNS3	Q68CZ2	-0.297341	0.200634	-1.48201	0.144612	0.607136
CTNNB1	P35222	ZFAND5	O76080	-0.145025	0.0980104	-1.47969	0.145107	0.607136
CTNNB1	P35222	SVEP1	Q4LDE5	0.570431	0.385422	1.48002	0.145143	0.607136
CTNNB1	P35222	NAA10	P41227	0.220712	0.149426	1.47707	0.145806	0.607136
CTNNB1	P35222	SOD2	P04179	-0.185338	0.125543	-1.47629	0.146015	0.607136
CTNNB1	P35222	EEF1D	P29692	0.165315	0.111992	1.47613	0.146057	0.607136
CTNNB1	P35222	DBNL	Q9UJU6	0.119257	0.0808059	1.47584	0.146135	0.607136
CTNNB1	P35222	FAM83H	Q6ZRV2	0.26999	0.183066	1.47482	0.146408	0.607136
CTNNB1	P35222	MRC1	P22897	-0.27972	0.189753	-1.47412	0.146594	0.607275
CTNNB1	P35222	MLF2	Q15773	0.0922049	0.062595	1.47304	0.146886	0.607275
CTNNB1	P35222	UPF3A	Q9H1J1	-0.114588	0.0777897	-1.47306	0.146882	0.607275
CTNNB1	P35222	ZNF578	Q96N58	-0.212913	0.144497	-1.47348	0.146768	0.607275
CTNNB1	P35222	IFT52	Q9Y366	-0.133905	0.090853	-1.47386	0.146788	0.607275
CTNNB1	P35222	CCDC22	O60826	-0.146746	0.0995954	-1.47342	0.146783	0.607275
CTNNB1	P35222	ASH2L	Q9UBL3	-0.117074	0.0794802	-1.47299	0.146898	0.607275
CTNNB1	P35222	PALB2	Q86YC2	-0.0929093	0.0631077	-1.47223	0.147103	0.607364
CTNNB1	P35222	SLC35F2	Q8IXU6	0.24039	0.163295	1.47212	0.147132	0.607364
CTNNB1	P35222	FHL1	Q13642	0.252011	0.171158	1.47239	0.14706	0.607364
CTNNB1	P35222	GIMAP4	Q9NUV9	-0.172608	0.117238	-1.47229	0.147089	0.607364
CTNNB1	P35222	ABL2	P42684	-0.100036	0.0679979	-1.47117	0.147389	0.607479
CTNNB1	P35222	KHDRBS1	Q07666	-0.122738	0.083491	-1.47008	0.147683	0.607479
CTNNB1	P35222	PPIE	Q9UNP9	-0.103114	0.0701532	-1.46985	0.147746	0.607479
CTNNB1	P35222	ZC3H13	Q5T200	-0.119972	0.0815448	-1.47124	0.147492	0.607479
CTNNB1	P35222	SPTB	P11277	-0.285569	0.194204	-1.47046	0.147702	0.607479
CTNNB1	P35222	C2orf49	Q9BVC5	0.0975187	0.0662741	1.47145	0.147314	0.607479
CTNNB1	P35222	EHD2	Q9NZN4	-0.315698	0.21474	-1.47014	0.147666	0.607479
CTNNB1	P35222	TMCC1	O94876	0.154567	0.105037	1.47155	0.147408	0.607479
CTNNB1	P35222	MROH1	Q8NDA8	-0.195242	0.132657	-1.47178	0.147348	0.607479
CTNNB1	P35222	ZNF696	Q9H7X3	-0.112661	0.0766089	-1.4706	0.147543	0.607479
CTNNB1	P35222	ARMCX1	Q9P291	-0.238986	0.162525	-1.47045	0.147705	0.607479
CTNNB1	P35222	ALPK1	Q96QP1	-0.158003	0.107538	-1.46927	0.147901	0.607805
CTNNB1	P35222	CTSL	P07711	-0.214364	0.14591	-1.46916	0.147932	0.607805
CTNNB1	P35222	METTL7A	Q9H8H3	-0.260475	0.177341	-1.46878	0.148034	0.607859
CTNNB1	P35222	PLK4	O00444	-0.163822	0.111541	-1.46871	0.148052	0.607859
CTNNB1	P35222	UBE3A	Q05086	-0.120954	0.0823821	-1.46821	0.148187	0.60801
CTNNB1	P35222	SUMO3	P55854	-0.160197	0.109113	-1.46816	0.1482	0.60801
CTNNB1	P35222	CADPS2	Q86UW7	-0.33017	0.224844	-1.46844	0.148249	0.60801
CTNNB1	P35222	DNAJC5	Q9H3Z4	-0.127595	0.0869317	-1.46776	0.148309	0.60804
CTNNB1	P35222	STAMBPL1	Q96FJ0	-0.236331	0.161117	-1.46683	0.148563	0.608089
CTNNB1	P35222	PRRX1	P54821	0.47572	0.32434	1.46673	0.148588	0.608089
CTNNB1	P35222	WDR89	Q96FK6	-0.119363	0.0813505	-1.46726	0.148444	0.608089
CTNNB1	P35222	KCNE4	Q8WWG9	0.338506	0.230761	1.46691	0.14854	0.608089
CTNNB1	P35222	QKI	Q96PU8	-0.177788	0.121184	-1.4671	0.14849	0.608089
CTNNB1	P35222	CDH11	P55287	-0.520769	0.355425	-1.4652	0.149004	0.609575
CTNNB1	P35222	COPA	P53621	-0.0947333	0.0646653	-1.46498	0.149065	0.609603
CTNNB1	P35222	RAP2B	P61225	-0.166941	0.113987	-1.46456	0.149179	0.609851
CTNNB1	P35222	NHLRC2	Q8NBF2	-0.118743	0.0810943	-1.46425	0.149262	0.609971
CTNNB1	P35222	EIF4G3	O43432	-0.135693	0.0927262	-1.46337	0.149502	0.610371
CTNNB1	P35222	M6PR	P20645	-0.210409	0.143844	-1.46276	0.149669	0.610371
CTNNB1	P35222	BTBD8	Q5XKL5	-0.125163	0.0856328	-1.46163	0.149977	0.610371
CTNNB1	P35222	KBTBD3	Q8NAB2	-0.101445	0.069332	-1.46318	0.149555	0.610371
CTNNB1	P35222	AMOTL1	Q8IY63	0.23252	0.159029	1.46213	0.149842	0.610371
CTNNB1	P35222	BCL11B	Q9C0K0	0.26857	0.183764	1.46149	0.150016	0.610371
CTNNB1	P35222	TM9SF2	Q99805	-0.129355	0.0885203	-1.4613	0.150067	0.610371
CTNNB1	P35222	LAIR1	Q6GTX8	-0.22367	0.153026	-1.46165	0.149971	0.610371
CTNNB1	P35222	ETAA1	Q9NY74	-0.127251	0.0870609	-1.46164	0.149976	0.610371
CTNNB1	P35222	QRICH1	Q2TAL8	-0.0784676	0.0537099	-1.46095	0.150163	0.610371
CTNNB1	P35222	RPS20	P60866	0.0631655	0.0431556	1.46367	0.149421	0.610371
CTNNB1	P35222	ELMO1	Q92556	-0.271912	0.186062	-1.46141	0.150038	0.610371
CTNNB1	P35222	SPINK4	O60575	-1.18543	0.811158	-1.4614	0.150039	0.610371
CTNNB1	P35222	MET	P08581	-0.32834	0.224679	-1.46137	0.150048	0.610371
CTNNB1	P35222	TSPYL4	Q9UJ04	-0.217444	0.148776	-1.46156	0.15012	0.610371
CTNNB1	P35222	RPSA	P08865	0.143594	0.0983099	1.46063	0.150251	0.610511
CTNNB1	P35222	SLC36A4	Q6YBV0	0.125223	0.0857949	1.45956	0.150543	0.611047
CTNNB1	P35222	ACSS1	Q9NUB1	0.404861	0.277345	1.45978	0.150485	0.611047
CTNNB1	P35222	CCNI2	Q6ZMN8	0.490038	0.335621	1.46009	0.15052	0.611047
CTNNB1	P35222	REV1	Q9UBZ9	0.168742	0.115664	1.4589	0.150725	0.61139
CTNNB1	P35222	SPARCL1	Q14515	-0.289092	0.198163	-1.45886	0.150735	0.61139
CTNNB1	P35222	PRKAB2	O43741	-0.247634	0.169957	-1.45704	0.151234	0.611962
CTNNB1	P35222	SFRP5	Q5T4F7	1.17923	0.809581	1.45659	0.151359	0.611962
CTNNB1	P35222	DPF3	Q92784	-0.159634	0.109518	-1.4576	0.15108	0.611962
CTNNB1	P35222	APAF1	O14727	-0.193307	0.132633	-1.45745	0.151122	0.611962
CTNNB1	P35222	HCK	J3KPD6	-0.17303	0.118774	-1.4568	0.1513	0.611962
CTNNB1	P35222	ABCB5	Q2M3G0	-1.13767	0.780193	-1.45819	0.151042	0.611962
CTNNB1	P35222	CD14	P08571	-0.370735	0.254331	-1.45769	0.151057	0.611962
CTNNB1	P35222	CDCA2	Q69YH5	-0.224762	0.154225	-1.45736	0.151269	0.611962
CTNNB1	P35222	ODF2	Q5BJF6	-0.14627	0.100413	-1.45669	0.151331	0.611962
CTNNB1	P35222	PNMA1	Q8ND90	-0.237251	0.162935	-1.45611	0.151492	0.612255
CTNNB1	P35222	AP3B1	O00203	-0.127381	0.0874907	-1.45594	0.151539	0.612255
CTNNB1	P35222	IFIT1	P09914	0.348376	0.239582	1.4541	0.152045	0.612305
CTNNB1	P35222	ZNF641	Q96N77	-0.186384	0.128221	-1.45362	0.152178	0.612305
CTNNB1	P35222	TMED10	P49755	-0.10497	0.0721828	-1.45423	0.15201	0.612305
CTNNB1	P35222	PRSS22	Q9GZN4	0.899156	0.618591	1.45356	0.152196	0.612305
CTNNB1	P35222	SUGP2	Q8IX01	0.150223	0.103229	1.45524	0.15173	0.612305
CTNNB1	P35222	ZNF562	Q6V9R5	0.0966573	0.0664587	1.4544	0.151964	0.612305
CTNNB1	P35222	SSBP2	P81877	-0.217043	0.149117	-1.45552	0.151655	0.612305
CTNNB1	P35222	DNAJC13	O75165	-0.12791	0.0879094	-1.45502	0.151913	0.612305
CTNNB1	P35222	DCUN1D1	Q96GG9	-0.115776	0.0796399	-1.45374	0.152144	0.612305
CTNNB1	P35222	TXNDC15	Q96J42	0.17249	0.118662	1.45362	0.152178	0.612305
CTNNB1	P35222	AUTS2	Q8WXX7	0.28682	0.197148	1.45485	0.151961	0.612305
CTNNB1	P35222	FAM166B	A8MTA8	0.361597	0.248632	1.45434	0.151979	0.612305
CTNNB1	P35222	CLUAP1	Q96AJ1	-0.148866	0.102441	-1.45318	0.152299	0.61235
CTNNB1	P35222	ALDH6A1	Q02252	-0.218504	0.150408	-1.45274	0.15242	0.61235
CTNNB1	P35222	GABRG1	Q8N1C3	-1.04547	0.719543	-1.45296	0.15236	0.61235
CTNNB1	P35222	INO80D	Q53TQ3	-0.0973239	0.0669872	-1.45287	0.152506	0.61235
CTNNB1	P35222	CUL1	Q13616	0.123332	0.0849104	1.4525	0.152489	0.61235
CTNNB1	P35222	ZNF786	Q8N393	-0.0793627	0.0546443	-1.45235	0.152529	0.61235
CTNNB1	P35222	PDLIM5	Q96HC4	-0.191025	0.131549	-1.45212	0.152592	0.612387
CTNNB1	P35222	AAAS	Q9NRG9	0.147335	0.101576	1.4505	0.153043	0.612868
CTNNB1	P35222	AKAP11	Q9UKA4	-0.152615	0.105234	-1.45024	0.153236	0.612868
CTNNB1	P35222	ARAP1	Q96P48	0.16426	0.113299	1.4498	0.153237	0.612868
CTNNB1	P35222	HSD3B7	Q9H2F3	-0.281145	0.193933	-1.4497	0.153264	0.612868
CTNNB1	P35222	SKA1	Q96BD8	-0.329115	0.226832	-1.45092	0.152925	0.612868
CTNNB1	P35222	UQCC1	Q9NVA1	-0.137279	0.0947169	-1.44937	0.153357	0.612868
CTNNB1	P35222	VSTM2A	Q8TAG5	-1.1339	0.781227	-1.45143	0.152784	0.612868
CTNNB1	P35222	HLA-DQB1	Q5SU54	-0.393552	0.271249	-1.45089	0.152934	0.612868
CTNNB1	P35222	GPR37	O15354	1.21447	0.837396	1.45029	0.153099	0.612868
CTNNB1	P35222	DAB2IP	Q5VWQ8	0.324846	0.224032	1.44999	0.153182	0.612868
CTNNB1	P35222	MAGED1	Q9Y5V3	-0.128543	0.0886525	-1.44997	0.153311	0.612868
CTNNB1	P35222	ERCC6L2	A0A590UJ12	-0.101287	0.0698568	-1.44992	0.153326	0.612868
CTNNB1	P35222	SLC9A1	P19634	-0.173187	0.11952	-1.44903	0.153451	0.613028
CTNNB1	P35222	IL16	Q14005	-0.127235	0.0878682	-1.44802	0.153733	0.613197
CTNNB1	P35222	PTPRM	P28827	-0.203978	0.140934	-1.44733	0.153923	0.613197
CTNNB1	P35222	FITM2	Q8N6M3	-0.22056	0.152266	-1.44851	0.153594	0.613197
CTNNB1	P35222	DHRS7B	Q6IAN0	-0.162474	0.112174	-1.44841	0.153622	0.613197
CTNNB1	P35222	DYNAP	Q8N1N2	0.672402	0.464439	1.44777	0.153801	0.613197
CTNNB1	P35222	NXPE3	Q969Y0	-0.21427	0.147971	-1.44805	0.153844	0.613197
CTNNB1	P35222	STX11	O75558	-0.190616	0.131647	-1.44793	0.153757	0.613197
CTNNB1	P35222	DKC1	O60832	0.145502	0.100489	1.44794	0.153875	0.613197
CTNNB1	P35222	FOXP2	O15409	-0.693182	0.478859	-1.44757	0.153979	0.613203
CTNNB1	P35222	RPP14	O95059	0.137238	0.0948475	1.44693	0.154035	0.613211
CTNNB1	P35222	ZNF175	Q9Y473	-0.102031	0.0705498	-1.44623	0.154231	0.613762
CTNNB1	P35222	PCSK1N	Q9UHG2	0.576914	0.398958	1.44605	0.154281	0.613762
CTNNB1	P35222	F3	P13726	-0.294511	0.203916	-1.44428	0.154777	0.613836
CTNNB1	P35222	FKBP4	Q02790	-0.246378	0.170551	-1.4446	0.154808	0.613836
CTNNB1	P35222	C1orf226	A1L170	0.249545	0.172819	1.44396	0.154864	0.613836
CTNNB1	P35222	EXTL2	Q9UBQ6	-0.205956	0.142704	-1.44324	0.155067	0.613836
CTNNB1	P35222	RBMS2	Q15434	-0.112265	0.0777955	-1.44308	0.155112	0.613836
CTNNB1	P35222	RAB40C	Q96S21	-0.125683	0.0869322	-1.44576	0.154361	0.613836
CTNNB1	P35222	ZNF688	P0C7X2	-0.142305	0.098457	-1.44535	0.154598	0.613836
CTNNB1	P35222	TBL3	Q12788	-0.127874	0.0885093	-1.44475	0.154644	0.613836
CTNNB1	P35222	TOX4	O94842	-0.114992	0.0796765	-1.44323	0.155069	0.613836
CTNNB1	P35222	ISYNA1	Q9NPH2	0.405384	0.280699	1.44419	0.154801	0.613836
CTNNB1	P35222	FECH	P22830	-0.154312	0.10688	-1.44379	0.154914	0.613836
CTNNB1	P35222	PCDHGB5	Q9Y5G0	-0.330067	0.228366	-1.44534	0.154478	0.613836
CTNNB1	P35222	SERPINI1	Q99574	-0.314848	0.218153	-1.44324	0.155067	0.613836
CTNNB1	P35222	ZNF706	Q9Y5V0	-0.143951	0.0996885	-1.44401	0.154853	0.613836
CTNNB1	P35222	FAM122C	Q6P4D5	0.0914891	0.0633678	1.44378	0.154916	0.613836
CTNNB1	P35222	CD36	P16671	-0.424482	0.294185	-1.44291	0.155161	0.613836
CTNNB1	P35222	C1orf198	Q9H425	-0.130561	0.0905204	-1.44233	0.155322	0.613896
CTNNB1	P35222	MEIS3	Q99687	-0.244989	0.16984	-1.44247	0.155284	0.613896
CTNNB1	P35222	ZNF728	P0DKX0	-1.08248	0.750533	-1.44228	0.155337	0.613896
CTNNB1	P35222	SGCE	O43556	0.34764	0.241082	1.442	0.155416	0.613995
CTNNB1	P35222	RFC1	P35251	0.145776	0.10117	1.4409	0.155725	0.615002
CTNNB1	P35222	ZNF623	O75123	-0.123009	0.0854105	-1.44021	0.155918	0.61555
CTNNB1	P35222	NR1H4	Q96RI1	-0.333713	0.231792	-1.43971	0.156061	0.615857
CTNNB1	P35222	UFM1	P61960	-0.133909	0.0930209	-1.43955	0.156104	0.615857
CTNNB1	P35222	RNASE6	Q93091	-0.18405	0.127906	-1.43894	0.156276	0.616087
CTNNB1	P35222	FOXN2	P32314	-0.12006	0.083417	-1.43927	0.156305	0.616087
CTNNB1	P35222	CREB3L2	Q70SY1	-0.223133	0.155085	-1.43877	0.156324	0.616087
CTNNB1	P35222	NLRP3	A0A2R8YEG7	-0.159338	0.110824	-1.43775	0.156734	0.616456
CTNNB1	P35222	FEN1	P39748	0.196377	0.136606	1.43755	0.156671	0.616456
CTNNB1	P35222	PTGER2	P43116	0.396668	0.276019	1.4371	0.156796	0.616456
CTNNB1	P35222	NDUFAF7	Q7L592	0.111973	0.0778873	1.43763	0.156646	0.616456
CTNNB1	P35222	DNMT3B	Q9UBC3	-0.107084	0.0744909	-1.43755	0.156792	0.616456
CTNNB1	P35222	PRPF4B	Q13523	-0.126903	0.0882592	-1.43784	0.156588	0.616456
CTNNB1	P35222	KLHDC3	Q9BQ90	-0.175169	0.121801	-1.43816	0.156497	0.616456
CTNNB1	P35222	RPS19	P39019	0.0918458	0.0639376	1.43649	0.156968	0.616921
CTNNB1	P35222	GRID1	Q9ULK0	-0.247586	0.172331	-1.43668	0.157036	0.616956
CTNNB1	P35222	LLPH	Q9BRT6	-0.151658	0.105608	-1.43604	0.157095	0.616956
CTNNB1	P35222	ZNF487	A0A494C0H0	-0.123844	0.0862492	-1.43589	0.15714	0.616956
CTNNB1	P35222	KCNK1	O00180	0.316447	0.220631	1.43428	0.157596	0.61698
CTNNB1	P35222	NINJ2	Q9NZG7	-0.154069	0.107471	-1.43358	0.157794	0.61698
CTNNB1	P35222	STARD10	Q9Y365	0.36449	0.254143	1.43419	0.157621	0.61698
CTNNB1	P35222	ABHD3	Q8WU67	-0.161482	0.112609	-1.43401	0.157795	0.61698
CTNNB1	P35222	MEX3D	Q86XN8	-0.165652	0.11546	-1.43471	0.157473	0.61698
CTNNB1	P35222	SIGLEC10	Q96LC7	-0.176521	0.123056	-1.43447	0.157542	0.61698
CTNNB1	P35222	PTTG1IP	P53801	-0.0908331	0.0633488	-1.43386	0.157716	0.61698
CTNNB1	P35222	SMIM3	Q9BZL3	0.23454	0.163435	1.43506	0.157373	0.61698
CTNNB1	P35222	TRIO	O75962	-0.148482	0.103549	-1.43392	0.157699	0.61698
CTNNB1	P35222	NAA15	Q9BXJ9	-0.113331	0.0790414	-1.43382	0.157728	0.61698
CTNNB1	P35222	HLA-A	P04439	-0.167501	0.116731	-1.43493	0.157412	0.61698
CTNNB1	P35222	SLC29A1	Q99808	-0.324112	0.226075	-1.43365	0.157775	0.61698
CTNNB1	P35222	OR7C1	O76099	-0.476341	0.332323	-1.43337	0.157855	0.617002
CTNNB1	P35222	ZFP37	Q9Y6Q3	-0.148546	0.10366	-1.43301	0.157957	0.617189
CTNNB1	P35222	PATL2	C9JE40	-0.188094	0.131247	-1.43313	0.158044	0.617261
CTNNB1	P35222	IRF8	Q02556	-0.143785	0.100369	-1.43256	0.158084	0.617261
CTNNB1	P35222	TELO2	Q9Y4R8	0.121337	0.0847756	1.43128	0.15845	0.617765
CTNNB1	P35222	RBBP6	Q7Z6E9	-0.13054	0.0912052	-1.43128	0.158572	0.617765
CTNNB1	P35222	EVA1A	Q9H8M9	-0.164898	0.115213	-1.43124	0.158461	0.617765
CTNNB1	P35222	WIZ	B9EGQ5	-0.128323	0.0896842	-1.43083	0.158578	0.617765
CTNNB1	P35222	CELF5	Q8N6W0	-0.430755	0.301061	-1.43079	0.158589	0.617765
CTNNB1	P35222	NKIRAS2	Q9NYR9	-0.149769	0.104715	-1.43026	0.158741	0.617765
CTNNB1	P35222	HADHB	P55084	-0.13846	0.0967817	-1.43064	0.158754	0.617765
CTNNB1	P35222	TCTA	P57738	0.19299	0.134926	1.43034	0.158718	0.617765
CTNNB1	P35222	IL17RE	Q8NFR9	-0.201821	0.141131	-1.43002	0.158809	0.617765
CTNNB1	P35222	FAM83A	Q86UY5	-1.03134	0.720685	-1.43106	0.158514	0.617765
CTNNB1	P35222	TAZ	Q16635	0.163671	0.114416	1.43049	0.158797	0.617765
CTNNB1	P35222	PLBD1	Q6P4A8	-0.156034	0.109186	-1.42906	0.159084	0.617801
CTNNB1	P35222	HMGCL	P35914	-0.165279	0.115708	-1.42842	0.159267	0.617801
CTNNB1	P35222	CTBS	Q01459	-0.128379	0.0899221	-1.42766	0.159605	0.617801
CTNNB1	P35222	PGAP2	Q9UHJ9	0.119073	0.083432	1.42719	0.159619	0.617801
CTNNB1	P35222	IKBKE	Q14164	0.158679	0.111197	1.427	0.159673	0.617801
CTNNB1	P35222	NFYC	Q13952	-0.106026	0.0744058	-1.42497	0.160257	0.617801
CTNNB1	P35222	CACUL1	Q86Y37	-0.13779	0.0967901	-1.4236	0.160652	0.617801
CTNNB1	P35222	SPRR2D	P22532	1.18567	0.833141	1.42314	0.160785	0.617801
CTNNB1	P35222	HELLS	Q9NRZ9	0.221096	0.155422	1.42256	0.161073	0.617801
CTNNB1	P35222	GNB1	P62873	-0.131763	0.0926369	-1.42236	0.16113	0.617801
CTNNB1	P35222	MRPL51	Q4U2R6	-0.114669	0.080662	-1.4216	0.161228	0.617801
CTNNB1	P35222	PLXNA2	O75051	-0.274721	0.193473	-1.41995	0.161828	0.617801
CTNNB1	P35222	SLC35D1	Q9NTN3	0.208197	0.146675	1.41944	0.161853	0.617801
CTNNB1	P35222	NSL1	Q96IY1	-0.0892292	0.0629535	-1.41738	0.162452	0.617801
CTNNB1	P35222	MYCBP	Q99417	-0.119793	0.0845382	-1.41703	0.162555	0.617801
CTNNB1	P35222	CLEC1A	Q8NC01	-0.103119	0.0727555	-1.41733	0.162588	0.617801
CTNNB1	P35222	LRRC40	Q9H9A6	-0.109675	0.0774129	-1.41675	0.162636	0.617801
CTNNB1	P35222	BCL9	O00512	-0.168346	0.11886	-1.41634	0.162755	0.617801
CTNNB1	P35222	FAR1	Q8WVX9	0.144893	0.102354	1.41561	0.162968	0.617801
CTNNB1	P35222	CYB5RL	Q6IPT4	-0.147838	0.104436	-1.41557	0.162978	0.617801
CTNNB1	P35222	PCBD1	P61457	-0.186691	0.132028	-1.41402	0.163431	0.617801
CTNNB1	P35222	NAV1	Q8NEY1	-0.198568	0.140437	-1.41393	0.163459	0.617801
CTNNB1	P35222	IFI44L	Q53G44	0.368876	0.261057	1.41301	0.163726	0.617801
CTNNB1	P35222	GTF2H1	P32780	-0.126	0.0892206	-1.41222	0.163957	0.617801
CTNNB1	P35222	NBPF9	P0DPF3	-0.0985524	0.0698018	-1.41189	0.164176	0.617801
CTNNB1	P35222	PFKFB2	O60825	-0.24589	0.174248	-1.41115	0.164272	0.617801
CTNNB1	P35222	SLC18A2	Q05940	0.650333	0.461081	1.41045	0.164477	0.617801
CTNNB1	P35222	PTPN5	P54829	0.938375	0.665317	1.41042	0.164486	0.617801
CTNNB1	P35222	PAQR6	Q6TCH4	-0.177718	0.126008	-1.41038	0.164498	0.617801
CTNNB1	P35222	RPL27A	P46776	0.127157	0.0902116	1.40955	0.164743	0.617801
CTNNB1	P35222	RBL2	Q08999	-0.207859	0.145437	-1.4292	0.159042	0.617801
CTNNB1	P35222	OSBPL1A	Q9BXW6	-0.179627	0.125801	-1.42787	0.159425	0.617801
CTNNB1	P35222	LACTB	P83111	-0.191206	0.133998	-1.42693	0.159693	0.617801
CTNNB1	P35222	RELA	Q04206	0.109028	0.0764368	1.42639	0.15985	0.617801
CTNNB1	P35222	IRS2	Q9Y4H2	-0.236735	0.1661	-1.42526	0.160173	0.617801
CTNNB1	P35222	TUNAR	A0A1B0GTB2	-1.15551	0.810761	-1.42522	0.160186	0.617801
CTNNB1	P35222	PAN3	Q58A45	-0.143282	0.100534	-1.42521	0.160188	0.617801
CTNNB1	P35222	FRMD8	Q9BZ67	-0.239908	0.168412	-1.42453	0.160504	0.617801
CTNNB1	P35222	BRD7	Q9NPI1	-0.0940104	0.0661062	-1.42211	0.161081	0.617801
CTNNB1	P35222	FAM118B	Q9BPY3	0.0998929	0.0703511	1.41992	0.161715	0.617801
CTNNB1	P35222	ANKRD42	Q8N9B4	0.100089	0.0705452	1.4188	0.162041	0.617801
CTNNB1	P35222	SLC39A9	Q9NUM3	-0.120484	0.0849596	-1.41813	0.162235	0.617801
CTNNB1	P35222	ZFAND6	Q6FIF0	0.170154	0.12004	1.41748	0.162423	0.617801
CTNNB1	P35222	ALDH3B2	P48448	-1.0674	0.753636	-1.41633	0.162758	0.617801
CTNNB1	P35222	TTC7B	Q86TV6	-0.133255	0.0940867	-1.4163	0.162766	0.617801
CTNNB1	P35222	SRL	I3L4D6	-0.165177	0.11671	-1.41528	0.163065	0.617801
CTNNB1	P35222	POLR2M	P0CAP2	-0.112041	0.0791792	-1.41503	0.163138	0.617801
CTNNB1	P35222	FOLR2	P14207	-0.346412	0.245111	-1.41329	0.163646	0.617801
CTNNB1	P35222	FXYD6	Q9H0Q3	-0.320657	0.226952	-1.41289	0.163763	0.617801
CTNNB1	P35222	IL32	P24001	-0.394301	0.27928	-1.41184	0.164068	0.617801
CTNNB1	P35222	APOBR	Q0VD83	-0.159776	0.113203	-1.41141	0.164194	0.617801
CTNNB1	P35222	ARHGEF17	Q96PE2	-0.213529	0.151297	-1.41132	0.164222	0.617801
CTNNB1	P35222	RASGRP1	O95267	0.172516	0.122322	1.41035	0.164627	0.617801
CTNNB1	P35222	MEF2A	A0A0S2Z4N0	-0.153612	0.108974	-1.40963	0.164719	0.617801
CTNNB1	P35222	KIZ	Q2M2Z5	0.172399	0.120718	1.42812	0.159353	0.617801
CTNNB1	P35222	TOP1	P11387	-0.120175	0.08423	-1.42675	0.159745	0.617801
CTNNB1	P35222	MFSD12	Q6NUT3	0.19683	0.138248	1.42374	0.160611	0.617801
CTNNB1	P35222	EVA1C	P58658	0.226421	0.159134	1.42283	0.160873	0.617801
CTNNB1	P35222	ZNF576	Q9H609	-0.125238	0.0880877	-1.42174	0.161189	0.617801
CTNNB1	P35222	FSTL3	O95633	-0.372634	0.26245	-1.41983	0.161743	0.617801
CTNNB1	P35222	XRCC1	F5H8D7	-0.147562	0.103994	-1.41895	0.161998	0.617801
CTNNB1	P35222	LZTS3	O60299	-0.225576	0.15926	-1.4164	0.162738	0.617801
CTNNB1	P35222	SULT2A1	Q06520	-0.438347	0.309545	-1.4161	0.162825	0.617801
CTNNB1	P35222	APOH	P02749	-1.15437	0.816581	-1.41366	0.163536	0.617801
CTNNB1	P35222	SPATA20	Q8TB22	0.249826	0.176959	1.41178	0.164089	0.617801
CTNNB1	P35222	COL18A1	P39060	0.307428	0.217859	1.41113	0.164398	0.617801
CTNNB1	P35222	TMEM106A	Q96A25	-0.115075	0.0816015	-1.4102	0.164549	0.617801
CTNNB1	P35222	TGFA	P01135	-0.456471	0.323708	-1.41013	0.16457	0.617801
CTNNB1	P35222	ELMOD3	Q96FG2	-0.131594	0.0933633	-1.40949	0.16476	0.617801
CTNNB1	P35222	SYNPO	Q8N3V7	-0.197162	0.138104	-1.42764	0.159491	0.617801
CTNNB1	P35222	PHACTR1	Q9C0D0	-0.152561	0.106893	-1.42723	0.159609	0.617801
CTNNB1	P35222	SCARB2	Q14108	-0.117502	0.0824797	-1.42461	0.16036	0.617801
CTNNB1	P35222	PHLDB2	Q86SQ0	-0.33015	0.232163	-1.42206	0.161096	0.617801
CTNNB1	P35222	C5orf63	A6NC05	-0.276271	0.194366	-1.4214	0.161287	0.617801
CTNNB1	P35222	BRD9	Q9H8M2	-0.109998	0.0773964	-1.42122	0.161338	0.617801
CTNNB1	P35222	TBC1D7	Q9P0N9	-0.124353	0.0874996	-1.42118	0.16135	0.617801
CTNNB1	P35222	KIAA1109	Q2LD37	-0.149434	0.105316	-1.41892	0.162127	0.617801
CTNNB1	P35222	CRBN	Q96SW2	-0.094601	0.0667424	-1.41741	0.162445	0.617801
CTNNB1	P35222	STAT1	P42224	0.247864	0.174957	1.41671	0.162647	0.617801
CTNNB1	P35222	DCUN1D4	Q92564	-0.175474	0.123886	-1.41642	0.162733	0.617801
CTNNB1	P35222	HSD17B4	P51659	-0.156863	0.110758	-1.41626	0.162777	0.617801
CTNNB1	P35222	CASP3	P42574	-0.131491	0.0928789	-1.41573	0.162934	0.617801
CTNNB1	P35222	GPER1	Q99527	0.319622	0.225913	1.4148	0.163204	0.617801
CTNNB1	P35222	CCZ1B	P86790	-0.13783	0.0974719	-1.41405	0.163422	0.617801
CTNNB1	P35222	ANKRD17	O75179	-0.114975	0.0813166	-1.41391	0.163463	0.617801
CTNNB1	P35222	PXDC1	Q5TGL8	-0.180797	0.127929	-1.41326	0.163775	0.617801
CTNNB1	P35222	DHX36	Q9H2U1	0.113889	0.080639	1.41233	0.163927	0.617801
CTNNB1	P35222	SEC61A1	P61619	0.0610104	0.0432004	1.41227	0.163945	0.617801
CTNNB1	P35222	HOXD4	P09016	0.18847	0.133625	1.41044	0.164479	0.617801
CTNNB1	P35222	PIK3IP1	Q96FE7	-0.298136	0.211471	-1.40982	0.164663	0.617801
CTNNB1	P35222	DUSP22	Q9NRW4	-0.128639	0.0912708	-1.40942	0.164778	0.617801
CTNNB1	P35222	GLA	P06280	0.205689	0.144043	1.42796	0.159281	0.617801
CTNNB1	P35222	TRIM56	Q9BRZ2	-0.145525	0.101995	-1.42679	0.159733	0.617801
CTNNB1	P35222	SEC63	Q9UGP8	-0.115082	0.0806773	-1.42645	0.159954	0.617801
CTNNB1	P35222	PRSS35	Q8N3Z0	0.231796	0.162643	1.42518	0.160196	0.617801
CTNNB1	P35222	GNB2	P62879	-0.146012	0.102514	-1.42431	0.160448	0.617801
CTNNB1	P35222	ING3	Q9NXR8	-0.134785	0.0948187	-1.4215	0.161258	0.617801
CTNNB1	P35222	TOR4A	Q9NXH8	-0.120636	0.0848739	-1.42135	0.161301	0.617801
CTNNB1	P35222	SLC12A9	Q9BXP2	-0.129656	0.0914159	-1.41831	0.162182	0.617801
CTNNB1	P35222	HNRNPH1	P31943	0.136602	0.0963502	1.41777	0.162339	0.617801
CTNNB1	P35222	ARHGEF6	Q15052	-0.173827	0.122627	-1.41753	0.16241	0.617801
CTNNB1	P35222	ARRDC1	Q8N5I2	-0.168421	0.118917	-1.41628	0.162771	0.617801
CTNNB1	P35222	KCTD9	Q7L273	-0.12838	0.0907574	-1.41454	0.16328	0.617801
CTNNB1	P35222	SUPT3H	O75486	-0.118243	0.0835964	-1.41445	0.163307	0.617801
CTNNB1	P35222	ZNF704	Q6ZNC4	-0.252457	0.178766	-1.41222	0.163957	0.617801
CTNNB1	P35222	OLFML2A	Q68BL7	-0.350224	0.248034	-1.412	0.164023	0.617801
CTNNB1	P35222	GPR107	Q5VW38	-0.131808	0.0933518	-1.41195	0.164038	0.617801
CTNNB1	P35222	TMEM200A	Q86VY9	0.36391	0.257854	1.4113	0.164348	0.617801
CTNNB1	P35222	UHRF1BP1	Q6BDS2	-0.112185	0.079549	-1.41026	0.164534	0.617801
CTNNB1	P35222	NEFL	P07196	0.585933	0.415589	1.40989	0.164643	0.617801
CTNNB1	P35222	HACL1	Q9UJ83	0.122399	0.0868705	1.40899	0.164907	0.617932
CTNNB1	P35222	GBA3	A0A087WTY7	1.12665	0.799645	1.40894	0.164922	0.617932
CTNNB1	P35222	ELMOD2	Q8IZ81	-0.136599	0.0969932	-1.40834	0.165099	0.618189
CTNNB1	P35222	FSD1L	Q9BXM9	-0.203553	0.144534	-1.40834	0.165097	0.618189
CTNNB1	P35222	TMEM129	A0AVI4	-0.218141	0.154922	-1.40807	0.165178	0.618284
CTNNB1	P35222	ITGA6	P23229	-0.244666	0.173775	-1.40794	0.165335	0.618668
CTNNB1	P35222	UBAP2	Q5T6F2	-0.170403	0.121083	-1.40732	0.165398	0.6187
CTNNB1	P35222	NOC2L	Q9Y3T9	0.163964	0.116567	1.40661	0.165608	0.619203
CTNNB1	P35222	TRIM16L	Q309B1	-0.130224	0.0925876	-1.4065	0.165641	0.619203
CTNNB1	P35222	TBC1D15	Q8TC07	-0.159537	0.11352	-1.40537	0.165975	0.619358
CTNNB1	P35222	ARID5A	Q03989	-0.121163	0.0862028	-1.40556	0.165918	0.619358
CTNNB1	P35222	DBR1	Q9UK59	-0.0813867	0.0578794	-1.40614	0.165745	0.619358
CTNNB1	P35222	FBLN2	P98095	-0.399536	0.284187	-1.40589	0.165942	0.619358
CTNNB1	P35222	BHLHE40	O14503	-0.332473	0.236564	-1.40542	0.165958	0.619358
CTNNB1	P35222	PLXNB3	Q9ULL4	0.487904	0.347099	1.40566	0.166008	0.619358
CTNNB1	P35222	IL10RA	Q13651	-0.19821	0.141091	-1.40484	0.166132	0.619399
CTNNB1	P35222	RILP	Q96NA2	-0.175598	0.125011	-1.40467	0.166182	0.619399
CTNNB1	P35222	STON1	Q9Y6Q2	-0.116711	0.0830871	-1.40468	0.166177	0.619399
CTNNB1	P35222	ARID1A	O14497	-0.137232	0.0977167	-1.40439	0.166265	0.619503
CTNNB1	P35222	CUL2	Q13617	-0.105418	0.0750978	-1.40374	0.166456	0.619709
CTNNB1	P35222	BLOC1S3	Q6QNY0	-0.104394	0.0743735	-1.40365	0.166483	0.619709
CTNNB1	P35222	CD28	P10747	0.476551	0.339436	1.40395	0.166394	0.619709
CTNNB1	P35222	ATP10B	O94823	-0.970869	0.691568	-1.40387	0.166539	0.619716
CTNNB1	P35222	CNNM2	Q9H8M5	-0.137382	0.0980573	-1.40104	0.167259	0.619883
CTNNB1	P35222	DIRAS3	O95661	0.386294	0.275946	1.39989	0.167599	0.619883
CTNNB1	P35222	SOCS1	O15524	-0.290419	0.20717	-1.40184	0.167021	0.619883
CTNNB1	P35222	MPPE1	Q53F39	-0.12242	0.0873396	-1.40165	0.167076	0.619883
CTNNB1	P35222	TPSD1	Q9BZJ3	-1.06466	0.760715	-1.39955	0.167701	0.619883
CTNNB1	P35222	PIP5K1C	O60331	-0.15448	0.110175	-1.40213	0.166934	0.619883
CTNNB1	P35222	ARID3A	Q99856	0.218178	0.155654	1.40168	0.167187	0.619883
CTNNB1	P35222	SOWAHC	Q53LP3	-0.226081	0.161443	-1.40038	0.167455	0.619883
CTNNB1	P35222	MED24	O75448	-0.113135	0.0808079	-1.40005	0.167553	0.619883
CTNNB1	P35222	PCDHB15	Q9Y5E8	-0.247957	0.176978	-1.40106	0.167252	0.619883
CTNNB1	P35222	ZNF639	Q9UID6	-0.0976436	0.0696788	-1.40134	0.16729	0.619883
CTNNB1	P35222	OCIAD1	Q9NX40	-0.0994839	0.0710242	-1.4007	0.167358	0.619883
CTNNB1	P35222	FAM172A	Q8WUF8	0.13877	0.0991182	1.40004	0.167554	0.619883
CTNNB1	P35222	PPP1R7	Q15435	-0.148464	0.106079	-1.39956	0.167698	0.619883
CTNNB1	P35222	ACSL1	P33121	-0.259838	0.185603	-1.39997	0.167698	0.619883
CTNNB1	P35222	CNOT4	O95628	-0.102562	0.073124	-1.40258	0.166802	0.619883
CTNNB1	P35222	RAB33A	Q14088	-0.192982	0.137665	-1.40182	0.167026	0.619883
CTNNB1	P35222	THEM6	Q8WUY1	-0.199817	0.142517	-1.40206	0.167076	0.619883
CTNNB1	P35222	BUD31	P41223	-0.153231	0.109328	-1.40157	0.167101	0.619883
CTNNB1	P35222	TMEM130	Q8N3G9	-0.378426	0.27031	-1.39997	0.167576	0.619883
CTNNB1	P35222	VOPP1	Q96AW1	-0.196781	0.140612	-1.39947	0.167726	0.619883
CTNNB1	P35222	MYH3	P11055	0.201884	0.144296	1.39909	0.167838	0.619895
CTNNB1	P35222	ABCA8	O94911	-0.343444	0.245449	-1.39925	0.167791	0.619895
CTNNB1	P35222	FBXO44	Q9H4M3	0.178099	0.127522	1.39661	0.168578	0.620619
CTNNB1	P35222	SVOP	Q8N4V2	-1.04974	0.751217	-1.39738	0.168348	0.620619
CTNNB1	P35222	PLD2	O14939	-0.118051	0.0845156	-1.3968	0.168523	0.620619
CTNNB1	P35222	KLHDC1	Q8N7A1	-0.104088	0.0745209	-1.39677	0.168532	0.620619
CTNNB1	P35222	ZNF226	Q9NYT6	-0.122837	0.0879419	-1.39679	0.168525	0.620619
CTNNB1	P35222	PLRG1	O43660	-0.0924518	0.0661436	-1.39774	0.16824	0.620619
CTNNB1	P35222	ALCAM	Q13740	0.350002	0.250425	1.39763	0.168274	0.620619
CTNNB1	P35222	MRPS25	P82663	0.158828	0.113645	1.39757	0.168291	0.620619
CTNNB1	P35222	PRKAR2A	P13861	0.141478	0.10127	1.39704	0.16845	0.620619
CTNNB1	P35222	ZNF354C	Q86Y25	-0.2354	0.168482	-1.39718	0.168409	0.620619
CTNNB1	P35222	VAMP4	O75379	-0.0993831	0.0711735	-1.39635	0.168657	0.620682
CTNNB1	P35222	NKX2-1	P43699	-0.978996	0.701206	-1.39616	0.168714	0.620682
CTNNB1	P35222	VPS4B	O75351	-0.133051	0.095308	-1.39601	0.168759	0.620682
CTNNB1	P35222	COL5A1	P20908	-0.323062	0.2314	-1.39612	0.168847	0.620806
CTNNB1	P35222	ZAP70	P43403	0.157424	0.112809	1.39549	0.168914	0.620853
CTNNB1	P35222	EOMES	O95936	-0.389212	0.27898	-1.39513	0.169024	0.621058
CTNNB1	P35222	NRIP2	Q9BQI9	-0.140212	0.100511	-1.39499	0.169184	0.621319
CTNNB1	P35222	LDLRAD4	O15165	-0.27716	0.198751	-1.3945	0.16921	0.621319
CTNNB1	P35222	ZNF800	Q2TB10	-0.0979951	0.0702805	-1.39434	0.169259	0.621319
CTNNB1	P35222	WBP1L	Q9NX94	0.172686	0.1239	1.39376	0.169434	0.621475
CTNNB1	P35222	EXOC3	O60645	-0.123174	0.0883705	-1.39384	0.169531	0.621475
CTNNB1	P35222	ARHGAP24	Q8N264	-0.221932	0.159297	-1.39319	0.169604	0.621475
CTNNB1	P35222	AKAP9	Q99996	-0.186292	0.133628	-1.39411	0.169448	0.621475
CTNNB1	P35222	ZNF804B	A4D1E1	-1.07673	0.772479	-1.39386	0.169524	0.621475
CTNNB1	P35222	LETM2	Q2VYF4	-0.107261	0.0769934	-1.39311	0.169628	0.621475
CTNNB1	P35222	NT5C3B	Q969T7	0.155318	0.111528	1.39263	0.169773	0.621804
CTNNB1	P35222	NUDT5	Q9UKK9	-0.135955	0.097658	-1.39216	0.169916	0.62213
CTNNB1	P35222	NUBP1	P53384	-0.0975453	0.0700887	-1.39174	0.170042	0.622389
CTNNB1	P35222	PERP	Q96FX8	0.358041	0.257385	1.39107	0.170244	0.622929
CTNNB1	P35222	IKZF1	Q13422	-0.136253	0.097936	-1.39125	0.17031	0.622972
CTNNB1	P35222	IDE	P14735	-0.156347	0.112579	-1.38878	0.170934	0.623312
CTNNB1	P35222	ADCY4	Q8NFM4	-0.139358	0.10024	-1.39025	0.170612	0.623312
CTNNB1	P35222	MAP4K2	Q12851	0.164221	0.118253	1.38873	0.17095	0.623312
CTNNB1	P35222	CD300LG	Q6UXG3	-0.666036	0.479316	-1.38956	0.1707	0.623312
CTNNB1	P35222	OSER1	Q9NX31	-0.132811	0.0956155	-1.38901	0.170865	0.623312
CTNNB1	P35222	NISCH	Q9Y2I1	0.125731	0.0904968	1.38934	0.170766	0.623312
CTNNB1	P35222	COMMD2	Q86X83	-0.106613	0.0767478	-1.38914	0.170827	0.623312
CTNNB1	P35222	FRZB	Q92765	-0.222453	0.160179	-1.38878	0.170936	0.623312
CTNNB1	P35222	COL23A1	Q86Y22	0.251167	0.180598	1.39075	0.170459	0.623312
CTNNB1	P35222	CUL4B	Q13620	-0.124452	0.0896046	-1.3889	0.170899	0.623312
CTNNB1	P35222	TMEM53	Q6P2H8	-0.208064	0.149855	-1.38843	0.171041	0.623402
CTNNB1	P35222	GDPD3	Q7L5L3	0.133616	0.0962448	1.38829	0.171084	0.623402
CTNNB1	P35222	LRRC3	Q9BY71	-0.209056	0.150633	-1.38784	0.171219	0.623502
CTNNB1	P35222	DUSP19	Q8WTR2	-0.117262	0.0844928	-1.38784	0.171221	0.623502
CTNNB1	P35222	PTPRG	P23470	-0.219387	0.158097	-1.38768	0.171389	0.623848
CTNNB1	P35222	ZNF76	P36508	-0.142792	0.102938	-1.38716	0.171425	0.623848
CTNNB1	P35222	SLC41A3	Q96GZ6	-0.222798	0.160641	-1.38693	0.171495	0.623902
CTNNB1	P35222	RFX7	Q2KHR2	0.124361	0.089689	1.38658	0.171603	0.623978
CTNNB1	P35222	FZD2	Q14332	-0.159557	0.115079	-1.3865	0.171625	0.623978
CTNNB1	P35222	PKNOX1	P55347	-0.102616	0.0740511	-1.38574	0.171856	0.624222
CTNNB1	P35222	NR3C2	P08235	-0.239624	0.172914	-1.3858	0.17184	0.624222
CTNNB1	P35222	NUDT10	Q8NFP7	0.493253	0.355866	1.38606	0.171759	0.624222
TP53	P04637	C19orf57	Q0VDD7	0.339263	0.0942353	3.60017	0.000729584	0.624673
TP53	P04637	DGCR8	Q8WYQ5	0.290568	0.0810239	3.5862	0.000761277	0.624673
CTNNB1	P35222	ACCS	Q96QU6	-0.230634	0.166527	-1.38497	0.172091	0.624743
CTNNB1	P35222	GPAM	Q9HCL2	0.357639	0.258235	1.38494	0.17222	0.624743
CTNNB1	P35222	ZNF10	P21506	-0.154379	0.11154	-1.38407	0.172364	0.624743
CTNNB1	P35222	RNF40	O75150	-0.191936	0.138717	-1.38366	0.17249	0.624743
CTNNB1	P35222	CD33	P20138	-0.143759	0.103828	-1.38459	0.172205	0.624743
CTNNB1	P35222	ADD1	P35611	-0.0967641	0.0698998	-1.38433	0.172286	0.624743
CTNNB1	P35222	KLHL3	Q9UH77	0.218371	0.15776	1.38419	0.172447	0.624743
CTNNB1	P35222	ARHGEF9	O43307	-0.181162	0.130856	-1.38443	0.172254	0.624743
CTNNB1	P35222	CARD9	Q9H257	-0.140245	0.101359	-1.38365	0.172493	0.624743
CTNNB1	P35222	FBXO28	Q9NVF7	-0.10471	0.0757063	-1.38312	0.172655	0.624905
CTNNB1	P35222	RASL12	Q9NYN1	-0.130364	0.0943024	-1.3824	0.172873	0.624905
CTNNB1	P35222	AP4S1	Q9Y587	-0.135966	0.0983793	-1.38206	0.172976	0.624905
CTNNB1	P35222	HSPA12B	Q96MM6	-0.158946	0.114924	-1.38305	0.172675	0.624905
CTNNB1	P35222	DMGDH	Q9UI17	-0.211511	0.152954	-1.38284	0.17274	0.624905
CTNNB1	P35222	PVALB	P20472	-0.53489	0.38683	-1.38275	0.172765	0.624905
CTNNB1	P35222	E2F5	Q15329	-0.0922091	0.0667009	-1.38243	0.172865	0.624905
CTNNB1	P35222	FBXW2	Q9UKT8	-0.129344	0.0935802	-1.38218	0.172941	0.624905
CTNNB1	P35222	ATF7	P17544	-0.0971114	0.0702757	-1.38186	0.173037	0.624927
CTNNB1	P35222	ZIK1	Q3SY52	-0.17149	0.124121	-1.38163	0.173107	0.624982
CTNNB1	P35222	CACNA1I	Q9P0X4	0.30936	0.223964	1.38129	0.173212	0.625162
CTNNB1	P35222	DOCK1	Q14185	-0.159631	0.115612	-1.38074	0.173379	0.625172
CTNNB1	P35222	SETD1A	O15047	-0.139199	0.100807	-1.38085	0.173345	0.625172
CTNNB1	P35222	SERTM1	A2A2V5	-1.0792	0.781565	-1.38082	0.173356	0.625172
CTNNB1	P35222	PTPN4	P29074	-0.0983254	0.0712063	-1.38085	0.173466	0.625287
CTNNB1	P35222	PPP3CB	P16298	-0.112313	0.0813927	-1.37988	0.173642	0.625409
CTNNB1	P35222	CDK15	Q96Q40	0.571167	0.413946	1.37981	0.173664	0.625409
CTNNB1	P35222	TMEM203	Q969S6	-0.114005	0.0825832	-1.38048	0.173579	0.625409
CTNNB1	P35222	NID1	P14543	-0.27831	0.201733	-1.3796	0.17373	0.625449
CTNNB1	P35222	CDK2	P24941	0.18624	0.135023	1.37933	0.173813	0.625549
CTNNB1	P35222	HOXC13	P31276	-0.536759	0.389483	-1.37813	0.174179	0.626637
CTNNB1	P35222	RSPO3	Q9BXY4	-0.959874	0.69658	-1.37798	0.174225	0.626637
CTNNB1	P35222	VSTM4	Q8IW00	0.368252	0.267445	1.37693	0.174549	0.627019
CTNNB1	P35222	CD63	P08962	-0.0121609	0.00883197	-1.37692	0.174551	0.627019
CTNNB1	P35222	TSC1	Q92574	-0.13651	0.0991056	-1.37742	0.174397	0.627019
CTNNB1	P35222	MAF1	Q9H063	-0.141911	0.103057	-1.37702	0.17452	0.627019
CTNNB1	P35222	AKR1B10	O60218	-0.602726	0.437931	-1.3763	0.174741	0.627504
CTNNB1	P35222	BCL10	O95999	-0.109352	0.0794822	-1.3758	0.174895	0.627857
CTNNB1	P35222	HOXC10	Q9NYD6	0.556634	0.40475	1.37526	0.175064	0.628219
CTNNB1	P35222	HNMT	P50135	-0.230063	0.167304	-1.37512	0.175106	0.628219
CTNNB1	P35222	FAM89A	Q96GI7	0.18186	0.132305	1.37454	0.175283	0.628273
CTNNB1	P35222	CD5	P06127	0.157738	0.114799	1.37404	0.175439	0.628273
CTNNB1	P35222	TARBP1	Q13395	0.153583	0.111911	1.37237	0.175954	0.628273
CTNNB1	P35222	NABP2	Q9BQ15	0.137429	0.100158	1.37212	0.176152	0.628273
CTNNB1	P35222	ZNF691	Q5VV52	-0.0775611	0.0565864	-1.37067	0.176481	0.628273
CTNNB1	P35222	WAC	Q9BTA9	-0.112157	0.0818283	-1.37064	0.17649	0.628273
CTNNB1	P35222	CNTN5	O94779	-1.21666	0.884987	-1.37478	0.175329	0.628273
CTNNB1	P35222	PYGO1	Q9Y3Y4	0.249437	0.181494	1.37435	0.175341	0.628273
CTNNB1	P35222	RALGAPA1	Q6GYQ0	-0.12135	0.0883761	-1.37311	0.175846	0.628273
CTNNB1	P35222	TGDS	O95455	-0.0921753	0.067148	-1.37272	0.175847	0.628273
CTNNB1	P35222	FLYWCH2	Q96CP2	-0.203898	0.148549	-1.37259	0.175885	0.628273
CTNNB1	P35222	PPP4R4	Q6NUP7	0.57864	0.421866	1.37162	0.176187	0.628273
CTNNB1	P35222	CHD2	O14647	-0.134499	0.0980782	-1.37134	0.176392	0.628273
CTNNB1	P35222	ZRANB3	Q5FWF4	-0.0953951	0.0695049	-1.37249	0.176035	0.628273
CTNNB1	P35222	ZNF830	Q96NB3	-0.0668795	0.0487595	-1.37162	0.176186	0.628273
CTNNB1	P35222	WDR33	Q9C0J8	-0.0895623	0.0653126	-1.37129	0.176289	0.628273
CTNNB1	P35222	PPP1R1C	Q8WVI7	-0.720537	0.524187	-1.37458	0.175272	0.628273
CTNNB1	P35222	SFXN1	Q9H9B4	0.166085	0.120915	1.37356	0.175586	0.628273
CTNNB1	P35222	EVC2	Q86UK5	0.303748	0.22118	1.37331	0.175664	0.628273
CTNNB1	P35222	SMPDL3A	Q92484	-0.210496	0.153255	-1.3735	0.175606	0.628273
CTNNB1	P35222	SUSD1	Q6UWL2	0.16361	0.11923	1.37222	0.176	0.628273
CTNNB1	P35222	HMGB3	O15347	-0.260394	0.189907	-1.37117	0.176102	0.628273
CTNNB1	P35222	ATP6V1B2	P21281	-0.152347	0.111129	-1.37091	0.176408	0.628273
CTNNB1	P35222	DERL1	Q9BUN8	0.105408	0.0768958	1.3708	0.176441	0.628273
CTNNB1	P35222	PQBP1	O60828	-0.212174	0.154884	-1.36989	0.176498	0.628273
CTNNB1	P35222	HSF2	Q03933	-0.152336	0.111174	-1.37024	0.176614	0.628489
CTNNB1	P35222	TMEM200B	Q69YZ2	0.366088	0.267205	1.37006	0.176669	0.628489
CTNNB1	P35222	SLC7A5	Q01650	0.29354	0.214286	1.36985	0.176735	0.628525
CTNNB1	P35222	COPS4	Q9BT78	-0.166038	0.12126	-1.36927	0.176915	0.62897
CTNNB1	P35222	AP2A2	O94973	-0.114703	0.0837958	-1.36884	0.177049	0.629164
CTNNB1	P35222	MARCKSL1	P49006	0.310183	0.226701	1.36825	0.177233	0.629164
CTNNB1	P35222	FAM149B1	Q96BN6	-0.107733	0.0787813	-1.3675	0.177465	0.629164
CTNNB1	P35222	TAS1R3	Q7RTX0	-0.303496	0.222016	-1.367	0.17762	0.629164
CTNNB1	P35222	RAB3B	P20337	-0.379327	0.277814	-1.3654	0.178119	0.629164
CTNNB1	P35222	EXOC3L1	Q86VI1	-0.150664	0.110099	-1.36845	0.177171	0.629164
CTNNB1	P35222	PWP1	Q13610	-0.106099	0.0776095	-1.36708	0.177595	0.629164
CTNNB1	P35222	SPG11	Q96JI7	-0.151985	0.111285	-1.36573	0.178017	0.629164
CTNNB1	P35222	PCSK2	P16519	-0.989363	0.723797	-1.36691	0.17765	0.629164
CTNNB1	P35222	SLC1A4	P43007	-0.215339	0.157582	-1.36652	0.17777	0.629164
CTNNB1	P35222	LOXL3	P58215	-0.273849	0.200382	-1.36664	0.177853	0.629164
CTNNB1	P35222	RGS19	P49795	0.150011	0.10961	1.36858	0.177129	0.629164
CTNNB1	P35222	SEC22C	Q9BRL7	0.105332	0.0770199	1.3676	0.177435	0.629164
CTNNB1	P35222	SKIL	P12757	-0.173062	0.126633	-1.36664	0.177734	0.629164
CTNNB1	P35222	UGT8	Q16880	-1.09094	0.798349	-1.3665	0.177778	0.629164
CTNNB1	P35222	MOB4	Q9Y3A3	0.214261	0.156866	1.36588	0.177969	0.629164
CTNNB1	P35222	ZNF662	Q6ZS27	0.31349	0.229524	1.36583	0.177987	0.629164
CTNNB1	P35222	INTU	Q9ULD6	-0.128985	0.094467	-1.36539	0.178122	0.629164
CTNNB1	P35222	PMPCA	Q10713	-0.137637	0.100648	-1.3675	0.177464	0.629164
CTNNB1	P35222	ATP6V1G1	O75348	-0.0904076	0.0661733	-1.36623	0.177862	0.629164
CTNNB1	P35222	CSAG1	Q6PB30	1.05437	0.77222	1.36537	0.178128	0.629164
CTNNB1	P35222	DZIP1	Q86YF9	0.242506	0.177648	1.36509	0.178217	0.629282
CTNNB1	P35222	SPAG16	Q8N0X2	-0.10939	0.0801443	-1.36491	0.178273	0.629286
CTNNB1	P35222	NOL11	Q9H8H0	-0.0961683	0.0704504	-1.36505	0.178349	0.629359
CTNNB1	P35222	PIK3CG	P48736	-0.102588	0.0752072	-1.36407	0.178535	0.629821
CTNNB1	P35222	NECAP2	Q9NVZ3	-0.124324	0.0912294	-1.36276	0.178946	0.629879
CTNNB1	P35222	SUCO	Q9UBS9	-0.169855	0.124674	-1.36239	0.17906	0.629879
CTNNB1	P35222	CD53	P19397	-0.210292	0.154507	-1.36106	0.17948	0.629879
CTNNB1	P35222	SMC3	Q9UQE7	-0.147298	0.108196	-1.3614	0.179491	0.629879
CTNNB1	P35222	SYT4	Q9H2B2	-1.0864	0.796625	-1.36376	0.178752	0.629879
CTNNB1	P35222	PIK3C3	Q8NEB9	-0.129519	0.0950911	-1.36205	0.179167	0.629879
CTNNB1	P35222	SLC6A15	Q9H2J7	-1.15149	0.845549	-1.36182	0.17924	0.629879
CTNNB1	P35222	ZNF45	Q02386	-0.0970315	0.0711721	-1.36334	0.178884	0.629879
CTNNB1	P35222	ZNF585B	Q52M93	-0.11779	0.0864096	-1.36315	0.178941	0.629879
CTNNB1	P35222	ETHE1	O95571	-0.126509	0.0928605	-1.36235	0.179074	0.629879
CTNNB1	P35222	SCN4A	P35499	0.178115	0.130843	1.36129	0.179407	0.629879
CTNNB1	P35222	ZNF470	Q6ECI4	-0.126441	0.0928932	-1.36114	0.179452	0.629879
CTNNB1	P35222	VEPH1	Q14D04	-0.413695	0.303859	-1.36147	0.17935	0.629879
CTNNB1	P35222	VCPIP1	Q96JH7	-0.114994	0.0843592	-1.36315	0.178822	0.629879
CTNNB1	P35222	DENND3	A2RUS2	-0.141819	0.104169	-1.36144	0.17936	0.629879
CTNNB1	P35222	MAGIX	Q9H6Y5	-0.105412	0.0774096	-1.36175	0.179382	0.629879
CTNNB1	P35222	DNASE1L1	P49184	-0.152976	0.112374	-1.36132	0.179398	0.629879
CTNNB1	P35222	PCDHB13	Q9Y5F0	-0.21805	0.160235	-1.36081	0.179557	0.629916
CTNNB1	P35222	PRICKLE3	O43900	-0.153151	0.112571	-1.36048	0.179661	0.630088
CTNNB1	P35222	GIPC3	Q8TF64	-0.179593	0.132035	-1.36019	0.179752	0.630214
CTNNB1	P35222	REN	P00797	0.534142	0.392809	1.3598	0.179874	0.630311
CTNNB1	P35222	SNX12	Q9UMY4	-0.125744	0.0925242	-1.35904	0.17989	0.630311
CTNNB1	P35222	RHOBTB1	O94844	0.252201	0.185524	1.3594	0.180001	0.630504
CTNNB1	P35222	KDM5B	Q9UGL1	-0.114615	0.0843664	-1.35854	0.180271	0.631258
CTNNB1	P35222	STX3	Q13277	-0.31425	0.231457	-1.3577	0.180535	0.631553
CTNNB1	P35222	ZNF672	Q499Z4	-0.121138	0.0892315	-1.35757	0.180577	0.631553
CTNNB1	P35222	ZNF555	Q8NEP9	-0.105496	0.0776972	-1.35778	0.18051	0.631553
CTNNB1	P35222	RUFY1	Q96T51	-0.102101	0.0751852	-1.35799	0.180445	0.631553
CTNNB1	P35222	GSR	P00390	-0.123614	0.0910709	-1.35733	0.180652	0.63162
CTNNB1	P35222	MRPL39	Q9NYK5	0.128906	0.0949939	1.35699	0.18076	0.631807
CTNNB1	P35222	CYP2J2	P51589	0.635066	0.468492	1.35555	0.181214	0.632059
CTNNB1	P35222	MUCL1	Q96DR8	1.20608	0.890801	1.35393	0.18173	0.632059
CTNNB1	P35222	ANKRD1	Q15327	0.60593	0.447594	1.35375	0.181786	0.632059
CTNNB1	P35222	LAMB3	Q13751	-0.409809	0.302764	-1.35356	0.181846	0.632059
CTNNB1	P35222	OS9	Q13438	-0.178898	0.132378	-1.35142	0.182526	0.632059
CTNNB1	P35222	TBK1	Q9UHD2	-0.131966	0.0977133	-1.35055	0.182803	0.632059
CTNNB1	P35222	ZMYM1	Q5SVZ6	-0.0703216	0.0520873	-1.35007	0.182954	0.632059
CTNNB1	P35222	SMYD2	Q9NRG4	0.206255	0.152782	1.35	0.182979	0.632059
CTNNB1	P35222	UNC5B	Q8IZJ1	-0.250252	0.185389	-1.34988	0.183134	0.632059
CTNNB1	P35222	FBXO6	Q9NRD1	0.173704	0.128715	1.34952	0.183248	0.632059
CTNNB1	P35222	MGMT	P16455	-0.186451	0.138166	-1.34947	0.183265	0.632059
CTNNB1	P35222	TP53I11	O14683	-0.20325	0.150665	-1.34902	0.183291	0.632059
CTNNB1	P35222	LRRC38	Q5VT99	1.1116	0.824256	1.34861	0.18342	0.632059
CTNNB1	P35222	CIART	Q8N365	-0.217705	0.161451	-1.34842	0.18348	0.632059
CTNNB1	P35222	SMIM1	B2RUZ4	0.644217	0.478002	1.34773	0.183702	0.632059
CTNNB1	P35222	TTC39A	Q5SRH9	0.255163	0.189407	1.34717	0.183882	0.632059
CTNNB1	P35222	GABRD	O14764	-0.18399	0.136613	-1.3468	0.184	0.632059
CTNNB1	P35222	SLC46A3	Q7Z3Q1	-0.232552	0.171529	-1.35576	0.18115	0.632059
CTNNB1	P35222	RPH3AL	Q9UNE2	0.287491	0.212052	1.35576	0.181269	0.632059
CTNNB1	P35222	AKT1	P31749	-0.201043	0.14841	-1.35465	0.181501	0.632059
CTNNB1	P35222	ZFP1	Q6P2D0	-0.108467	0.0800727	-1.35461	0.181512	0.632059
CTNNB1	P35222	ACER3	Q9NUN7	0.16861	0.124542	1.35384	0.181757	0.632059
CTNNB1	P35222	UNKL	E9PDK2	-0.156415	0.115733	-1.35151	0.182497	0.632059
CTNNB1	P35222	NPTN	Q9Y639	-0.183731	0.136006	-1.3509	0.182689	0.632059
CTNNB1	P35222	VTI1B	Q9UEU0	-0.0994633	0.0736356	-1.35075	0.182738	0.632059
CTNNB1	P35222	EIF2B2	P49770	0.150154	0.111291	1.34921	0.18323	0.632059
CTNNB1	P35222	MAN2C1	Q9NTJ4	0.186032	0.137899	1.34904	0.183284	0.632059
CTNNB1	P35222	SPPL3	Q8TCT6	-0.0973673	0.0721801	-1.34895	0.183431	0.632059
CTNNB1	P35222	INF2	Q27J81	-0.307752	0.228259	-1.34826	0.183533	0.632059
CTNNB1	P35222	BTBD6	Q96KE9	-0.168372	0.124956	-1.34745	0.183792	0.632059
CTNNB1	P35222	LPCAT2	Q7L5N7	-0.306236	0.227329	-1.34711	0.183902	0.632059
CTNNB1	P35222	CEP76	Q8TAP6	-0.0906346	0.0672852	-1.34702	0.183928	0.632059
CTNNB1	P35222	MLX	Q9UH92	-0.137177	0.101126	-1.3565	0.180916	0.632059
CTNNB1	P35222	LILRB5	O75023	-0.48393	0.357544	-1.35349	0.181988	0.632059
CTNNB1	P35222	NSRP1	Q9H0G5	-0.0737577	0.0545857	-1.35123	0.182587	0.632059
CTNNB1	P35222	GYS1	P13807	0.219576	0.162694	1.34962	0.183097	0.632059
CTNNB1	P35222	CRB3	Q9BUF7	-0.517928	0.38405	-1.34859	0.183426	0.632059
CTNNB1	P35222	COL5A3	P25940	-0.277853	0.206113	-1.34806	0.183597	0.632059
CTNNB1	P35222	MRPL3	P09001	-0.0943207	0.0696041	-1.3551	0.181357	0.632059
CTNNB1	P35222	CACNA2D3	Q8IZS8	-0.261873	0.193358	-1.35434	0.181598	0.632059
CTNNB1	P35222	MANBA	O00462	-0.152463	0.112606	-1.35395	0.18184	0.632059
CTNNB1	P35222	SLAIN2	Q9P270	-0.112033	0.0827876	-1.35326	0.18194	0.632059
CTNNB1	P35222	CENPE	Q02224	-0.160619	0.118789	-1.35213	0.182299	0.632059
CTNNB1	P35222	SLC12A2	P55011	0.259286	0.192052	1.35008	0.182952	0.632059
CTNNB1	P35222	SORCS2	Q96PQ0	-0.389304	0.288464	-1.34958	0.183231	0.632059
CTNNB1	P35222	TRA2A	Q13595	0.159074	0.117915	1.34906	0.183278	0.632059
CTNNB1	P35222	MTX2	O75431	-0.0925501	0.0686255	-1.34863	0.183416	0.632059
CTNNB1	P35222	IKZF2	Q9UKS7	-0.135501	0.100515	-1.34807	0.183593	0.632059
CTNNB1	P35222	NFAM1	Q8NET5	-0.147598	0.109496	-1.34798	0.183623	0.632059
CTNNB1	P35222	TMEM14C	Q9P0S9	-0.119514	0.0886682	-1.34788	0.183653	0.632059
CTNNB1	P35222	CAPN7	Q9Y6W3	0.108152	0.0802757	1.34726	0.183853	0.632059
CTNNB1	P35222	RPL10	H7C2U2	0.0526062	0.0388043	1.35568	0.181174	0.632059
CTNNB1	P35222	NTNG2	Q96CW9	0.250863	0.185178	1.35471	0.181481	0.632059
CTNNB1	P35222	NAMPT	P43490	-0.216488	0.159933	-1.35362	0.181827	0.632059
CTNNB1	P35222	RGS17	Q9UGC6	-0.114938	0.0849329	-1.35328	0.181934	0.632059
CTNNB1	P35222	HS6ST2	Q96MM7	0.784406	0.582043	1.34768	0.183837	0.632059
CTNNB1	P35222	SLC35A2	P78381	-0.143016	0.106243	-1.34612	0.183995	0.632059
CTNNB1	P35222	SYK	P43405	-0.208208	0.154612	-1.34665	0.184048	0.632059
CTNNB1	P35222	PROX1	Q92786	-0.270008	0.200545	-1.34637	0.184137	0.632173
CTNNB1	P35222	PML	P29590	0.186321	0.138375	1.34649	0.184216	0.632257
CTNNB1	P35222	FMO3	P31513	0.335107	0.248984	1.3459	0.184289	0.632316
CTNNB1	P35222	CAP1	Q01518	-0.112857	0.0839052	-1.34506	0.184558	0.632513
CTNNB1	P35222	EXOC8	Q8IYI6	-0.0972007	0.0722948	-1.34451	0.184735	0.632513
CTNNB1	P35222	IGF1R	P08069	0.316446	0.235273	1.34502	0.18457	0.632513
CTNNB1	P35222	NFATC3	Q12968	-0.120995	0.0899597	-1.34499	0.184579	0.632513
CTNNB1	P35222	ELMO3	Q96BJ8	0.263015	0.195545	1.34504	0.184683	0.632513
CTNNB1	P35222	MST1	G3XAK1	0.268791	0.199833	1.34508	0.184551	0.632513
CTNNB1	P35222	FIS1	Q9Y3D6	-0.155865	0.115927	-1.34451	0.184732	0.632513
CTNNB1	P35222	CNRIP1	Q96F85	-0.193271	0.143859	-1.34348	0.185065	0.633453
CTNNB1	P35222	STAMBP	O95630	-0.119332	0.0888452	-1.34315	0.185288	0.634027
CTNNB1	P35222	METTL9	Q9H1A3	0.166165	0.123792	1.34229	0.185446	0.634337
CTNNB1	P35222	ALG9	Q9H6U8	0.10472	0.0780236	1.34216	0.18549	0.634337
CTNNB1	P35222	SYNRG	Q9UMZ2	0.07746	0.0577237	1.34191	0.18557	0.634418
CTNNB1	P35222	RCBTB2	O95199	-0.131945	0.0983414	-1.3417	0.185637	0.634458
CTNNB1	P35222	DRG2	P55039	-0.122725	0.0914874	-1.34144	0.18572	0.634553
CTNNB1	P35222	PSMG1	O95456	0.131623	0.0981928	1.34046	0.186038	0.635448
CTNNB1	P35222	RBM39	Q14498	-0.104825	0.0782238	-1.34006	0.186165	0.635692
CTNNB1	P35222	ENC1	O14682	0.417109	0.311269	1.34003	0.186295	0.635944
CTNNB1	P35222	CD83	Q01151	0.262265	0.195745	1.33983	0.186359	0.635972
CTNNB1	P35222	STAC2	Q6ZMT1	0.672342	0.502077	1.33912	0.186469	0.636158
CTNNB1	P35222	SDF4	G3V1E2	-0.0968234	0.0723298	-1.33864	0.186626	0.636502
CTNNB1	P35222	OAS3	Q9Y6K5	0.319793	0.23893	1.33844	0.18669	0.636531
CTNNB1	P35222	GMEB1	Q9Y692	-0.0640549	0.0478614	-1.33834	0.18684	0.636559
CTNNB1	P35222	RPAP1	Q9BWH6	-0.11897	0.0889234	-1.3379	0.186866	0.636559
CTNNB1	P35222	CYP2A6	P11509	-0.317206	0.237073	-1.33801	0.186829	0.636559
CTNNB1	P35222	SLC6A9	P48067	0.38358	0.287063	1.33622	0.187408	0.637271
CTNNB1	P35222	RRAGC	Q9HB90	-0.113721	0.0851197	-1.33602	0.187475	0.637271
CTNNB1	P35222	DEPDC1	Q5TB30	-0.235871	0.176576	-1.33581	0.187544	0.637271
CTNNB1	P35222	TMX1	Q9H3N1	-0.147963	0.110718	-1.3364	0.187352	0.637271
CTNNB1	P35222	NUDT8	Q8WV74	0.165875	0.124149	1.33609	0.187451	0.637271
CTNNB1	P35222	SLCO3A1	Q9UIG8	-0.18467	0.138233	-1.33593	0.187503	0.637271
CTNNB1	P35222	RWDD4	Q6NW29	-0.144106	0.10785	-1.33617	0.187425	0.637271
CTNNB1	P35222	ACKR3	P25106	0.320326	0.239818	1.3357	0.187578	0.637271
CTNNB1	P35222	AIF1	P55008	-0.206078	0.154263	-1.33588	0.187519	0.637271
CTNNB1	P35222	SPI1	P17947	-0.209437	0.156836	-1.33539	0.187677	0.637419
CTNNB1	P35222	INPP5F	Q9Y2H2	-0.138593	0.103774	-1.33553	0.187751	0.637424
CTNNB1	P35222	TSPAN15	O95858	-0.217908	0.163295	-1.33445	0.187986	0.637424
CTNNB1	P35222	UBB	P0CG47	-0.185349	0.138835	-1.33503	0.187795	0.637424
CTNNB1	P35222	NOTUM	Q6P988	0.877433	0.65757	1.33436	0.188014	0.637424
CTNNB1	P35222	RAB3C	Q96E17	-0.425676	0.319005	-1.33439	0.188005	0.637424
CTNNB1	P35222	PPP1R14C	Q8TAE6	0.811369	0.607911	1.33468	0.187908	0.637424
CTNNB1	P35222	ZNF234	Q14588	-0.0936024	0.0701699	-1.33394	0.18815	0.637695
CTNNB1	P35222	EPB41L1	Q9H4G0	0.255844	0.191883	1.33333	0.188465	0.638383
CTNNB1	P35222	RAPGEF2	Q9Y4G8	-0.155363	0.11651	-1.33346	0.188423	0.638383
CTNNB1	P35222	RTN3	O95197	-0.174899	0.131272	-1.33234	0.188672	0.638392
CTNNB1	P35222	CCNB1IP1	Q9NPC3	-0.170877	0.128295	-1.33191	0.188812	0.638392
CTNNB1	P35222	SBSN	Q6UWP8	0.872798	0.65551	1.33148	0.188953	0.638392
CTNNB1	P35222	PDCD6IP	Q8WUM4	-0.10366	0.0778053	-1.3323	0.188684	0.638392
CTNNB1	P35222	FAM107A	O95990	-0.315985	0.237248	-1.33188	0.188822	0.638392
CTNNB1	P35222	PDGFRB	P09619	-0.251085	0.188611	-1.33123	0.189034	0.638392
CTNNB1	P35222	BLOC1S5	Q8TDH9	-0.0941613	0.0707195	-1.33148	0.189071	0.638392
CTNNB1	P35222	NKAP	Q8N5F7	-0.11715	0.0879021	-1.33273	0.188543	0.638392
CTNNB1	P35222	PNMA3	Q9UL41	0.404781	0.303837	1.33223	0.188825	0.638392
CTNNB1	P35222	ZCCHC7	Q8N3Z6	-0.114165	0.0857428	-1.33148	0.188952	0.638392
CTNNB1	P35222	REPS2	Q8NFH8	-0.342911	0.257619	-1.33108	0.189083	0.638392
CTNNB1	P35222	ALB	P02768	0.476671	0.358181	1.33081	0.189171	0.638499
CTNNB1	P35222	PPP1R8	Q12972	-0.081244	0.0610783	-1.33016	0.189383	0.638925
CTNNB1	P35222	GPRC5B	Q9NZH0	-0.288857	0.217179	-1.33004	0.189422	0.638925
CTNNB1	P35222	TFAP2C	Q92754	0.753514	0.566591	1.32991	0.189465	0.638925
CTNNB1	P35222	TMEM151A	Q8N4L1	-0.64803	0.487468	-1.32938	0.189639	0.638984
CTNNB1	P35222	XDH	P47989	-1.08016	0.81267	-1.32915	0.189713	0.638984
CTNNB1	P35222	TRIM54	Q9BYV2	-0.645858	0.485829	-1.32939	0.189752	0.638984
CTNNB1	P35222	KLHL31	Q9H511	-0.273565	0.205758	-1.32955	0.189584	0.638984
CTNNB1	P35222	PRRC2A	P48634	-0.0977533	0.073554	-1.329	0.189763	0.638984
CTNNB1	P35222	CCT3	P49368	-0.113042	0.0850986	-1.32836	0.189972	0.639498
CTNNB1	P35222	SNAI3	Q3KNW1	-0.152926	0.115226	-1.32719	0.190357	0.639508
CTNNB1	P35222	NQO1	P15559	-0.293263	0.221024	-1.32684	0.190473	0.639508
CTNNB1	P35222	ZNF84	P51523	-0.121218	0.0913609	-1.3268	0.190486	0.639508
CTNNB1	P35222	WIPI1	Q5MNZ9	0.147338	0.110944	1.32803	0.19008	0.639508
CTNNB1	P35222	MEX3C	Q5U5Q3	-0.0962807	0.0725134	-1.32776	0.190168	0.639508
CTNNB1	P35222	APOBEC3C	Q9NRW3	0.191938	0.14455	1.32783	0.190147	0.639508
CTNNB1	P35222	COL9A3	Q14050	0.353113	0.266051	1.32724	0.190341	0.639508
CTNNB1	P35222	OSBPL3	Q9H4L5	-0.197981	0.149183	-1.32711	0.190384	0.639508
CTNNB1	P35222	TWIST1	Q15672	-0.333527	0.251408	-1.32663	0.19054	0.639508
CTNNB1	P35222	KLHL8	Q9P2G9	0.120997	0.0912132	1.32653	0.190574	0.639508
CTNNB1	P35222	RGS14	O43566	0.294485	0.222006	1.32647	0.190592	0.639508
CTNNB1	P35222	TANGO6	Q9C0B7	-0.113517	0.085578	-1.32648	0.190708	0.639573
CTNNB1	P35222	MIB1	Q86YT6	-0.124015	0.0935321	-1.3259	0.19078	0.639573
CTNNB1	P35222	C3orf70	A6NLC5	-0.131805	0.099396	-1.32606	0.190727	0.639573
CTNNB1	P35222	IQGAP1	P46940	-0.147215	0.111116	-1.32488	0.191118	0.639822
CTNNB1	P35222	ZNF268	Q14587	-0.114214	0.0862114	-1.32482	0.191137	0.639822
CTNNB1	P35222	IFT57	Q9NWB7	0.114992	0.0867713	1.32523	0.191001	0.639822
CTNNB1	P35222	STK32A	Q8WU08	-0.369604	0.278944	-1.32501	0.191074	0.639822
CTNNB1	P35222	MAN2B2	Q9Y2E5	-0.179859	0.135778	-1.32466	0.191191	0.639822
CTNNB1	P35222	C8orf34	Q49A92	-0.835423	0.630181	-1.32569	0.190969	0.639822
CTNNB1	P35222	SLC38A5	Q8WUX1	0.289378	0.218488	1.32446	0.191255	0.63985
CTNNB1	P35222	TOM1L1	O75674	-0.138816	0.104868	-1.32373	0.191496	0.640093
CTNNB1	P35222	SLC1A3	P43003	0.423655	0.319882	1.32441	0.191389	0.640093
CTNNB1	P35222	FGD5	Q6ZNL6	-0.16732	0.126388	-1.32386	0.191453	0.640093
CTNNB1	P35222	EFNB2	P52799	-0.194221	0.146752	-1.32346	0.191585	0.640201
CTNNB1	P35222	GLB1L2	Q8IW92	-0.395564	0.298845	-1.32364	0.191642	0.640205
CTNNB1	P35222	TSR2	Q969E8	-0.168638	0.127547	-1.32216	0.1919	0.640879
CTNNB1	P35222	CDV3	Q9UKY7	-0.133786	0.101176	-1.32231	0.191964	0.640906
CTNNB1	P35222	ADIPOR2	Q86V24	-0.113934	0.0862062	-1.32164	0.192186	0.64092
CTNNB1	P35222	IFITM1	P13164	0.192504	0.14573	1.32097	0.192409	0.64092
CTNNB1	P35222	ZP1	P60852	0.725534	0.550033	1.31907	0.193037	0.64092
CTNNB1	P35222	ZBTB16	Q05516	-0.379343	0.287022	-1.32165	0.192182	0.64092
CTNNB1	P35222	NEK3	P51956	0.109732	0.0830855	1.32071	0.192493	0.64092
CTNNB1	P35222	FOLR1	P15328	-1.03906	0.786899	-1.32045	0.192581	0.64092
CTNNB1	P35222	BATF	Q16520	0.149595	0.113355	1.3197	0.192827	0.64092
CTNNB1	P35222	LRRC75A	Q8NAA5	0.216379	0.164007	1.31933	0.192952	0.64092
CTNNB1	P35222	RAD23A	P54725	-0.0863762	0.0654724	-1.31928	0.192969	0.64092
CTNNB1	P35222	PTPRS	Q13332	-0.265605	0.201337	-1.31921	0.192992	0.64092
CTNNB1	P35222	PHOSPHO1	Q8TCT1	0.294392	0.223178	1.31909	0.19303	0.64092
CTNNB1	P35222	GFRA3	O60609	0.672923	0.50932	1.32122	0.192326	0.64092
CTNNB1	P35222	SMTN	P53814	-0.196437	0.148754	-1.32055	0.192547	0.64092
CTNNB1	P35222	RNF44	Q7L0R7	-0.178177	0.134999	-1.31984	0.192782	0.64092
CTNNB1	P35222	IL15	P40933	0.16923	0.128276	1.31927	0.192971	0.64092
CTNNB1	P35222	PAK3	O75914	-0.631833	0.478013	-1.32179	0.192254	0.64092
CTNNB1	P35222	CEP57L1	Q8IYX8	-0.0898969	0.0680627	-1.32079	0.192466	0.64092
CTNNB1	P35222	CCDC167	Q9P0B6	-0.135124	0.102363	-1.32005	0.192713	0.64092
CTNNB1	P35222	TMEM242	Q9NWH2	-0.127611	0.0966856	-1.31986	0.192777	0.64092
CTNNB1	P35222	FBXL4	Q9UKA2	-0.154726	0.117315	-1.31889	0.193097	0.640933
CTNNB1	P35222	CCNF	P41002	-0.135213	0.102543	-1.31859	0.193315	0.641355
CTNNB1	P35222	TGFB1	A0A499FJK2	-0.241885	0.1835	-1.31817	0.193336	0.641355
CTNNB1	P35222	RMND1	Q9NWS8	0.102742	0.0779615	1.31786	0.193439	0.64151
CTNNB1	P35222	ITGA5	P08648	-0.254718	0.193384	-1.31717	0.193671	0.641767
CTNNB1	P35222	P2RX6	O15547	-0.261112	0.198212	-1.31734	0.193613	0.641767
CTNNB1	P35222	MGAT3	Q09327	0.212052	0.160996	1.31712	0.193685	0.641767
CTNNB1	P35222	ENAH	Q8N8S7	-0.154234	0.117196	-1.31603	0.194048	0.641871
CTNNB1	P35222	TEP1	Q99973	-0.137933	0.104793	-1.31624	0.193978	0.641871
CTNNB1	P35222	ITGAE	P38570	0.110159	0.083729	1.31566	0.194171	0.641871
CTNNB1	P35222	TYRO3	Q06418	0.226589	0.172252	1.31546	0.19424	0.641871
CTNNB1	P35222	ELK3	P41970	-0.186115	0.141527	-1.31505	0.194376	0.641871
CTNNB1	P35222	ZSCAN18	Q8TBC5	-0.23458	0.178138	-1.31684	0.193895	0.641871
CTNNB1	P35222	AKAP10	O43572	-0.0910741	0.069193	-1.31623	0.193981	0.641871
CTNNB1	P35222	SLC39A11	Q8N1S5	-0.151639	0.115242	-1.31583	0.194114	0.641871
CTNNB1	P35222	STT3B	Q8TCJ2	0.16384	0.124512	1.31585	0.194108	0.641871
CTNNB1	P35222	HIPK2	Q9H2X6	-0.208616	0.158569	-1.31561	0.194187	0.641871
CTNNB1	P35222	LATS1	O95835	-0.0939769	0.0714648	-1.31501	0.194389	0.641871
CTNNB1	P35222	GTF2IRD1	Q9UHL9	-0.127482	0.0969251	-1.31526	0.194421	0.641871
CTNNB1	P35222	GEM	P55040	-0.231785	0.176285	-1.31483	0.194449	0.641871
CTNNB1	P35222	SLC51B	Q86UW2	0.47118	0.358433	1.31455	0.194541	0.641989
CTNNB1	P35222	SNRNP48	Q6IEG0	-0.110577	0.0841308	-1.31435	0.19461	0.642031
CTNNB1	P35222	PRR15	Q8IV56	0.527337	0.401165	1.31451	0.194672	0.642049
CTNNB1	P35222	CAMK1G	Q96NX5	0.492255	0.374965	1.3128	0.195126	0.642163
CTNNB1	P35222	SEMA6C	Q9H3T2	-0.14084	0.107424	-1.31106	0.19571	0.642163
CTNNB1	P35222	SCMH1	Q96GD3	-0.119581	0.0912155	-1.31097	0.19574	0.642163
CTNNB1	P35222	DENND5B	Q6ZUT9	0.144943	0.110698	1.30935	0.196283	0.642163
CTNNB1	P35222	PRKCB	P05771	-0.200332	0.15281	-1.31099	0.195849	0.642163
CTNNB1	P35222	GALK2	Q01415	-0.152896	0.116732	-1.3098	0.19625	0.642163
CTNNB1	P35222	TNFAIP8L3	Q5GJ75	-0.326667	0.249475	-1.30942	0.19626	0.642163
CTNNB1	P35222	ZNF571	Q7Z3V5	-0.0876567	0.0667232	-1.31374	0.194814	0.642163
CTNNB1	P35222	CPD	O75976	-0.18062	0.137539	-1.31323	0.194982	0.642163
CTNNB1	P35222	FLOT2	Q14254	-0.144762	0.110374	-1.31156	0.195544	0.642163
CTNNB1	P35222	CCDC74A	Q96AQ1	-0.319802	0.24388	-1.31131	0.195627	0.642163
CTNNB1	P35222	ZNF652	Q9Y2D9	0.0999336	0.0762472	1.31065	0.195964	0.642163
CTNNB1	P35222	CAMSAP3	Q9P1Y5	-0.348441	0.266108	-1.3094	0.196267	0.642163
CTNNB1	P35222	PCDHGB6	Q9Y5F9	-0.221536	0.168681	-1.31334	0.194946	0.642163
CTNNB1	P35222	FOXD1	Q16676	0.676566	0.515807	1.31166	0.195507	0.642163
CTNNB1	P35222	EAF1	Q96JC9	0.140818	0.107419	1.31093	0.195754	0.642163
CTNNB1	P35222	MASP1	P48740	0.637069	0.486298	1.31004	0.196054	0.642163
CTNNB1	P35222	UBE2H	P62256	-0.113615	0.0865082	-1.31334	0.194945	0.642163
CTNNB1	P35222	FUBP3	Q96I24	-0.115767	0.0881683	-1.31303	0.195051	0.642163
CTNNB1	P35222	SENP6	Q9GZR1	-0.107391	0.0817942	-1.31294	0.195197	0.642163
CTNNB1	P35222	TP53INP1	Q96A56	0.138444	0.105496	1.31231	0.19529	0.642163
CTNNB1	P35222	BAG4	O95429	-0.120538	0.0918997	-1.31162	0.195522	0.642163
CTNNB1	P35222	LPAR1	Q92633	0.345096	0.263198	1.31116	0.195675	0.642163
CTNNB1	P35222	DXO	O77932	0.148858	0.113552	1.31092	0.195758	0.642163
CTNNB1	P35222	AGTPBP1	Q9UPW5	-0.11487	0.0876386	-1.31072	0.195823	0.642163
CTNNB1	P35222	AGPAT4	Q9NRZ5	-0.241649	0.184405	-1.31043	0.195923	0.642163
CTNNB1	P35222	LSM2	Q9Y333	-0.160008	0.12217	-1.30973	0.196158	0.642163
CTNNB1	P35222	PLXNA4	Q9HCM2	-0.255434	0.19503	-1.30972	0.196276	0.642163
CTNNB1	P35222	PSMB6	P28072	-0.14399	0.110046	-1.30845	0.196586	0.64297
CTNNB1	P35222	CHD9	Q3L8U1	-0.122576	0.0937239	-1.30784	0.196909	0.643707
CTNNB1	P35222	TMEM86B	Q8N661	0.139908	0.10698	1.30779	0.196925	0.643707
CTNNB1	P35222	TUBA1C	Q9BQE3	-0.23046	0.176294	-1.30725	0.196992	0.643742
CTNNB1	P35222	SLC38A1	Q9H2H9	-0.365065	0.279379	-1.3067	0.197177	0.643918
CTNNB1	P35222	ZNF644	Q9H582	-0.0921282	0.0705107	-1.30659	0.197215	0.643918
CTNNB1	P35222	TRIM61	Q5EBN2	-0.43944	0.3363	-1.30669	0.19718	0.643918
CTNNB1	P35222	CFAP20	Q9Y6A4	-0.104634	0.0801141	-1.30606	0.197392	0.644126
CTNNB1	P35222	ZNF165	P49910	-0.135714	0.103906	-1.30612	0.197371	0.644126
CTNNB1	P35222	ST6GALNAC3	Q8NDV1	-0.134298	0.103034	-1.30343	0.19828	0.644206
CTNNB1	P35222	HIF1A	Q16665	-0.132421	0.101427	-1.30559	0.197553	0.644206
CTNNB1	P35222	PDXDC1	Q6P996	-0.130087	0.0997765	-1.30378	0.198163	0.644206
CTNNB1	P35222	STRN3	Q13033	-0.12086	0.0927327	-1.30332	0.19832	0.644206
CTNNB1	P35222	ZNF805	Q5CZA5	-0.0992648	0.0760251	-1.30568	0.197636	0.644206
CTNNB1	P35222	CDS2	O95674	-0.125566	0.0962256	-1.30491	0.19778	0.644206
CTNNB1	P35222	ST6GALNAC2	Q9UJ37	-0.302851	0.232214	-1.30419	0.198025	0.644206
CTNNB1	P35222	CCDC43	Q96MW1	-0.0934281	0.0716684	-1.30362	0.198218	0.644206
CTNNB1	P35222	PCDHB5	A0A096LP94	-0.360152	0.275981	-1.30499	0.197872	0.644206
CTNNB1	P35222	TKT	P29401	0.128528	0.0985346	1.30439	0.197955	0.644206
CTNNB1	P35222	CIR1	Q86X95	-0.100674	0.077182	-1.30437	0.197962	0.644206
CTNNB1	P35222	UBE2E3	Q969T4	-0.130728	0.100255	-1.30396	0.198101	0.644206
CTNNB1	P35222	TLR2	O60603	0.219107	0.168059	1.30375	0.198291	0.644206
CTNNB1	P35222	XPO7	Q9UIA9	-0.104875	0.0803154	-1.30579	0.197599	0.644206
CTNNB1	P35222	PLS3	P13797	-0.261686	0.20066	-1.30412	0.198047	0.644206
CTNNB1	P35222	TXLNB	Q8N3L3	-0.323432	0.248128	-1.30349	0.198261	0.644206
CTNNB1	P35222	PLEKHM2	Q8IWE5	-0.0976286	0.0749397	-1.30276	0.198508	0.644632
CTNNB1	P35222	COX5B	P10606	-0.176222	0.135328	-1.30218	0.198706	0.644862
CTNNB1	P35222	ILVBL	A1L0T0	-0.140645	0.108018	-1.30205	0.198749	0.644862
CTNNB1	P35222	PAQR8	Q8TEZ7	0.333403	0.255939	1.30267	0.198657	0.644862
CTNNB1	P35222	TJP3	O95049	-0.58625	0.450356	-1.30175	0.198968	0.645187
CTNNB1	P35222	CYTH3	O43739	-0.134342	0.103237	-1.3013	0.199004	0.645187
CTNNB1	P35222	TRUB2	O95900	-0.131818	0.1013	-1.30126	0.199018	0.645187
CTNNB1	P35222	STARD13	Q9Y3M8	-0.134654	0.103493	-1.30109	0.199192	0.645247
CTNNB1	P35222	ATP4A	P20648	0.563032	0.432791	1.30093	0.199129	0.645247
CTNNB1	P35222	PEX7	O00628	-0.134186	0.103164	-1.3007	0.199207	0.645247
CTNNB1	P35222	SPIDR	Q14159	-0.1313	0.100962	-1.3005	0.199276	0.64529
CTNNB1	P35222	CBX3	Q13185	0.128768	0.0990275	1.30033	0.199335	0.645295
CTNNB1	P35222	TSEN15	Q8WW01	-0.105241	0.0810073	-1.29916	0.199732	0.645375
CTNNB1	P35222	USP25	Q9UHP3	-0.113763	0.0875365	-1.29961	0.199579	0.645375
CTNNB1	P35222	DHX35	Q9H5Z1	-0.0931177	0.0716376	-1.29984	0.199615	0.645375
CTNNB1	P35222	SEMA6B	Q9H3T3	0.36443	0.280524	1.2991	0.199752	0.645375
CTNNB1	P35222	CYP4F11	Q9HBI6	-0.608636	0.468509	-1.29909	0.199756	0.645375
CTNNB1	P35222	NKX6-1	P78426	-0.674267	0.518647	-1.30005	0.199429	0.645375
CTNNB1	P35222	RASGRF2	O14827	-0.123163	0.0947999	-1.29919	0.199721	0.645375
CTNNB1	P35222	SFXN4	Q6P4A7	-0.192996	0.148595	-1.29881	0.199969	0.645785
CTNNB1	P35222	S100A6	P06703	0.327598	0.252421	1.29782	0.200188	0.645785
CTNNB1	P35222	CMAS	Q8NFW8	-0.164006	0.12645	-1.29701	0.200466	0.645785
CTNNB1	P35222	ARHGAP9	Q9BRR9	-0.116246	0.0896369	-1.29686	0.200517	0.645785
CTNNB1	P35222	ITGB3BP	Q13352	-0.134939	0.104079	-1.2965	0.200638	0.645785
CTNNB1	P35222	MXRA8	Q9BRK3	-0.34095	0.263058	-1.2961	0.200775	0.645785
CTNNB1	P35222	AKR1C3	P42330	-0.411672	0.317674	-1.2959	0.200845	0.645785
CTNNB1	P35222	ABHD17C	Q6PCB6	0.173783	0.133942	1.29745	0.200314	0.645785
CTNNB1	P35222	CCDC59	Q9P031	-0.0846655	0.0652624	-1.29731	0.200363	0.645785
CTNNB1	P35222	BIRC2	Q13490	0.107855	0.0832181	1.29605	0.200793	0.645785
CTNNB1	P35222	SMARCD2	Q92925	-0.146184	0.112637	-1.29783	0.200185	0.645785
CTNNB1	P35222	METTL23	Q86XA0	0.124532	0.0960132	1.29703	0.200458	0.645785
CTNNB1	P35222	RAB34	P0DI83	0.285972	0.220507	1.29689	0.200507	0.645785
CTNNB1	P35222	SOX7	Q9BT81	-0.166677	0.12834	-1.29872	0.199999	0.645785
CTNNB1	P35222	MPLKIP	Q8TAP9	-0.115919	0.0893687	-1.29709	0.200437	0.645785
CTNNB1	P35222	DCBLD1	Q8N8Z6	-0.101273	0.078121	-1.29635	0.200689	0.645785
CTNNB1	P35222	SNRPC	P09234	-0.138152	0.106598	-1.29601	0.200806	0.645785
CTNNB1	P35222	MYH1	P12882	1.01387	0.782518	1.29565	0.200928	0.645869
CTNNB1	P35222	SLC35A3	Q9Y2D2	-0.0946654	0.0731153	-1.29474	0.201241	0.645888
CTNNB1	P35222	NCOA6	Q14686	-0.133489	0.103074	-1.29507	0.201244	0.645888
CTNNB1	P35222	B3GNT2	Q9NY97	0.144308	0.111466	1.29464	0.201274	0.645888
CTNNB1	P35222	UCHL1	P09936	-0.409555	0.316264	-1.29498	0.201159	0.645888
CTNNB1	P35222	ST8SIA4	Q92187	0.240286	0.185561	1.29492	0.20118	0.645888
CTNNB1	P35222	SMO	Q99835	0.262673	0.202808	1.29518	0.201208	0.645888
CTNNB1	P35222	HMX2	A2RU54	-0.672435	0.519525	-1.29433	0.201383	0.64591
CTNNB1	P35222	TNS2	Q63HR2	-0.20519	0.158645	-1.29339	0.201704	0.64591
CTNNB1	P35222	RRP8	O43159	-0.0914111	0.0706783	-1.29334	0.201721	0.64591
CTNNB1	P35222	UBALD1	Q8TB05	0.13047	0.100823	1.29405	0.201478	0.64591
CTNNB1	P35222	PNP	P00491	-0.194463	0.150276	-1.29404	0.201481	0.64591
CTNNB1	P35222	ZNF532	Q9HCE3	-0.175842	0.135924	-1.29368	0.201606	0.64591
CTNNB1	P35222	SOWAHB	A6NEL2	0.754559	0.5833	1.2936	0.201631	0.64591
CTNNB1	P35222	EXOSC3	Q9NQT5	-0.0995464	0.0769708	-1.2933	0.201734	0.64591
CTNNB1	P35222	SFN	P31947	0.697597	0.539586	1.29284	0.201894	0.64624
CTNNB1	P35222	ARF6	P62330	-0.131954	0.102106	-1.29233	0.202069	0.646618
CTNNB1	P35222	ITGAL	P20701	-0.153868	0.119124	-1.29166	0.202415	0.647544
CTNNB1	P35222	ECEL1	O95672	0.903118	0.699536	1.29103	0.202516	0.647687
CTNNB1	P35222	GAS8	O95995	-0.128073	0.0992099	-1.29093	0.202666	0.647803
CTNNB1	P35222	CEBPZOS	A8MTT3	0.185329	0.143592	1.29067	0.20264	0.647803
CTNNB1	P35222	SP140L	Q9H930	-0.139648	0.108241	-1.29016	0.202815	0.648098
CTNNB1	P35222	MCTP2	Q6DN12	0.297443	0.230618	1.28977	0.202949	0.648104
CTNNB1	P35222	PCDHGB4	Q9UN71	0.327219	0.253726	1.28966	0.202988	0.648104
CTNNB1	P35222	NUDCD1	Q96RS6	-0.127823	0.0991044	-1.28978	0.202944	0.648104
CTNNB1	P35222	PTGDR2	Q9Y5Y4	0.824719	0.640189	1.28824	0.203475	0.648642
CTNNB1	P35222	SAA1	E9PQD6	0.94116	0.730893	1.28768	0.203668	0.648642
CTNNB1	P35222	GAN	Q9H2C0	0.0871803	0.0676548	1.2886	0.203351	0.648642
CTNNB1	P35222	ATXN3	P54252	-0.0822581	0.0638423	-1.28846	0.203401	0.648642
CTNNB1	P35222	C2CD2L	O14523	0.106237	0.0825018	1.28769	0.203665	0.648642
CTNNB1	P35222	ZCCHC3	Q9NUD5	-0.146477	0.113741	-1.28781	0.203626	0.648642
CTNNB1	P35222	DIDO1	Q9BTC0	-0.122986	0.0953878	-1.28933	0.203217	0.648642
CTNNB1	P35222	GSTCD	Q8NEC7	-0.106338	0.0825281	-1.28851	0.203499	0.648642
CTNNB1	P35222	HARS2	P49590	-0.105855	0.0821908	-1.28791	0.203589	0.648642
CTNNB1	P35222	HERC4	Q5GLZ8	-0.110604	0.0859547	-1.28677	0.203986	0.648765
CTNNB1	P35222	DPT	Q07507	1.00099	0.77899	1.28498	0.204605	0.648765
CTNNB1	P35222	FNDC5	Q8NAU1	0.20853	0.162283	1.28498	0.204605	0.648765
CTNNB1	P35222	SAV1	Q9H4B6	-0.117936	0.0918838	-1.28353	0.205107	0.648765
CTNNB1	P35222	DZANK1	Q9NVP4	0.169653	0.13176	1.28759	0.203816	0.648765
CTNNB1	P35222	CEP250	Q9BV73	0.139043	0.108048	1.28687	0.204065	0.648765
CTNNB1	P35222	ABHD15	Q6UXT9	-0.11158	0.0867292	-1.28654	0.204066	0.648765
CTNNB1	P35222	FBXO41	Q8TF61	0.249823	0.194222	1.28627	0.204157	0.648765
CTNNB1	P35222	SYS1	Q8N2H4	-0.138121	0.107395	-1.2861	0.204216	0.648765
CTNNB1	P35222	CUEDC1	Q9NWM3	-0.173561	0.135016	-1.28548	0.204431	0.648765
CTNNB1	P35222	GDF15	Q99988	0.488459	0.380355	1.28422	0.204868	0.648765
CTNNB1	P35222	GCKR	A0A0C4DFN2	0.177679	0.138432	1.28352	0.205112	0.648765
CTNNB1	P35222	AATK	Q6ZMQ8	0.246679	0.192197	1.28347	0.205129	0.648765
CTNNB1	P35222	STEAP1B	Q6NZ63	-0.672385	0.522417	-1.28706	0.203883	0.648765
CTNNB1	P35222	ITGB8	P26012	-0.421763	0.327977	-1.28595	0.204384	0.648765
CTNNB1	P35222	ABCE1	P61221	-0.0973793	0.0757997	-1.28469	0.204704	0.648765
CTNNB1	P35222	IGFBP5	P24593	0.365206	0.284338	1.28441	0.204803	0.648765
CTNNB1	P35222	LRRC58	Q96CX6	-0.164496	0.128089	-1.28424	0.204862	0.648765
CTNNB1	P35222	SLC19A3	Q9BZV2	0.785431	0.611775	1.28386	0.204995	0.648765
CTNNB1	P35222	GPC4	O75487	0.417827	0.32465	1.28701	0.203903	0.648765
CTNNB1	P35222	ZNF394	Q53GI3	-0.107751	0.0837964	-1.28586	0.204414	0.648765
CTNNB1	P35222	C6orf120	Q7Z4R8	-0.123552	0.0961925	-1.28442	0.204797	0.648765
CTNNB1	P35222	CLVS2	Q5SYC1	-1.09258	0.850796	-1.28418	0.204881	0.648765
CTNNB1	P35222	CA5B	Q9Y2D0	0.272495	0.212221	1.28401	0.20494	0.648765
CTNNB1	P35222	RAB14	P61106	-0.113507	0.0884058	-1.28394	0.204967	0.648765
CTNNB1	P35222	MPP3	Q13368	0.155202	0.120909	1.28362	0.205193	0.648778
CTNNB1	P35222	TMEM128	Q5BJH2	-0.101514	0.079145	-1.28264	0.205418	0.648778
CTNNB1	P35222	ZNF354A	O60765	-0.140343	0.10939	-1.28296	0.205307	0.648778
CTNNB1	P35222	WAS	P42768	-0.136307	0.106262	-1.28274	0.205384	0.648778
CTNNB1	P35222	GTF3C5	Q9Y5Q8	-0.118344	0.0922652	-1.28265	0.205414	0.648778
CTNNB1	P35222	CHRAC1	Q9NRG0	-0.147011	0.114636	-1.28241	0.205497	0.648846
CTNNB1	P35222	RBM48	Q5RL73	-0.0868418	0.0677157	-1.28245	0.2056	0.648993
CTNNB1	P35222	RGS4	P49798	0.258641	0.201838	1.28143	0.205838	0.64938
CTNNB1	P35222	PTPRC	P08575	-0.173434	0.135411	-1.2808	0.20606	0.64938
CTNNB1	P35222	GLMP	Q8WWB7	-0.213052	0.166387	-1.28045	0.206178	0.64938
CTNNB1	P35222	UQCR11	O14957	-0.111427	0.0869814	-1.28105	0.205972	0.64938
CTNNB1	P35222	DDX18	Q9NVP1	-0.0882944	0.0689257	-1.28101	0.2061	0.64938
CTNNB1	P35222	CHMP4B	Q9H444	-0.0877658	0.068537	-1.28056	0.206141	0.64938
CTNNB1	P35222	MAN1B1	Q9UKM7	-0.153956	0.120132	-1.28156	0.205793	0.64938
CTNNB1	P35222	TACC1	O75410	0.221522	0.172898	1.28123	0.205909	0.64938
CTNNB1	P35222	CALHM1	Q8IU99	0.625608	0.48879	1.27991	0.206368	0.649731
CTNNB1	P35222	PKP3	Q9Y446	0.959436	0.750108	1.27906	0.206664	0.649731
CTNNB1	P35222	PLEKHN1	Q494U1	0.679886	0.53161	1.27892	0.206715	0.649731
CTNNB1	P35222	HDGF	P51858	-0.133981	0.104788	-1.27859	0.20683	0.649731
CTNNB1	P35222	RSU1	Q15404	-0.12314	0.0963533	-1.278	0.207034	0.649731
CTNNB1	P35222	DNAJB12	Q9NXW2	-0.107082	0.08386	-1.27691	0.207416	0.649731
CTNNB1	P35222	TTLL7	Q6ZT98	-0.207279	0.162517	-1.27543	0.207935	0.649731
CTNNB1	P35222	EIF4EBP2	Q13542	-0.142938	0.112203	-1.27392	0.208466	0.649731
CTNNB1	P35222	LIPA	P38571	-0.232345	0.182603	-1.27241	0.209	0.649731
CTNNB1	P35222	CFAP126	Q5VTH2	-0.125495	0.098632	-1.27235	0.209019	0.649731
CTNNB1	P35222	RCC2	Q9P258	-0.15412	0.121147	-1.27217	0.209082	0.649731
CTNNB1	P35222	EAPP	Q56P03	-0.120464	0.0942934	-1.27755	0.207194	0.649731
CTNNB1	P35222	ANKS1B	Q7Z6G8	-0.212264	0.166245	-1.27681	0.207453	0.649731
CTNNB1	P35222	PPP2R5C	Q13362	0.1246	0.0975901	1.27677	0.207468	0.649731
CTNNB1	P35222	SPIRE1	Q08AE8	-0.171318	0.134274	-1.27588	0.207777	0.649731
CTNNB1	P35222	SNRPD1	P62314	-0.132486	0.10387	-1.2755	0.20791	0.649731
CTNNB1	P35222	JRKL	Q9Y4A0	-0.0961357	0.0754402	-1.27433	0.208323	0.649731
CTNNB1	P35222	HSP90AA1	P07900	-0.015488	0.0121509	-1.27464	0.208327	0.649731
CTNNB1	P35222	GPR183	P32249	-0.174046	0.136626	-1.27388	0.208595	0.649731
CTNNB1	P35222	PTPRB	P23467	-0.179651	0.141125	-1.27299	0.208793	0.649731
CTNNB1	P35222	HSD11B2	P80365	0.293647	0.230703	1.27283	0.208849	0.649731
CTNNB1	P35222	TIAM1	Q13009	-0.205393	0.160523	-1.27952	0.206619	0.649731
CTNNB1	P35222	PPP1R9B	Q96SB3	-0.1321	0.10331	-1.27867	0.206801	0.649731
CTNNB1	P35222	CCDC47	Q96A33	-0.132164	0.103404	-1.27813	0.206991	0.649731
CTNNB1	P35222	CCDC40	Q4G0X9	0.0956431	0.0748862	1.27718	0.207323	0.649731
CTNNB1	P35222	RNF126	Q9BV68	0.153502	0.120229	1.27675	0.207474	0.649731
CTNNB1	P35222	CST3	P01034	-0.131909	0.103332	-1.27655	0.207543	0.649731
CTNNB1	P35222	PHF12	Q96QT6	-0.117608	0.0921339	-1.27648	0.207566	0.649731
CTNNB1	P35222	SUSD2	Q9UGT4	-0.273904	0.21467	-1.27593	0.207762	0.649731
CTNNB1	P35222	ANAPC1	Q9H1A4	-0.066873	0.0524224	-1.27566	0.207856	0.649731
CTNNB1	P35222	ZNF780A	O75290	-0.0898477	0.0705779	-1.27303	0.20878	0.649731
CTNNB1	P35222	PSMF1	Q92530	0.0873466	0.0686293	1.27273	0.208885	0.649731
CTNNB1	P35222	MAP3K3	Q99759	-0.126652	0.099554	-1.2722	0.209073	0.649731
CTNNB1	P35222	METTL21A	Q8WXB1	-0.117811	0.0921126	-1.27899	0.206691	0.649731
CTNNB1	P35222	MITF	O75030	-0.161458	0.126506	-1.27629	0.207635	0.649731
CTNNB1	P35222	ELP6	Q0PNE2	0.127818	0.100233	1.2752	0.208015	0.649731
CTNNB1	P35222	ZNF595	Q8IYB9	-0.114161	0.0895386	-1.27499	0.20809	0.649731
CTNNB1	P35222	PF4	P02776	-0.904717	0.710017	-1.27422	0.208362	0.649731
CTNNB1	P35222	B4GALT5	O43286	0.197309	0.154991	1.27303	0.208779	0.649731
CTNNB1	P35222	CEP135	Q66GS9	-0.0978282	0.0768983	-1.27218	0.20908	0.649731
CTNNB1	P35222	FNDC1	Q4ZHG4	-0.436672	0.341195	-1.27983	0.206511	0.649731
CTNNB1	P35222	CNTNAP3B	Q96NU0	0.799853	0.616594	1.29721	0.206891	0.649731
CTNNB1	P35222	TYRP1	P17643	-1.02982	0.806618	-1.27672	0.2076	0.649731
CTNNB1	P35222	NCALD	P61601	0.192764	0.151127	1.27551	0.207909	0.649731
CTNNB1	P35222	ULBP3	Q9BZM4	0.175492	0.137596	1.27541	0.207942	0.649731
CTNNB1	P35222	BCOR	Q6W2J9	-0.164926	0.129305	-1.27548	0.208033	0.649731
CTNNB1	P35222	CHPF2	Q9P2E5	-0.138464	0.108648	-1.27442	0.20829	0.649731
CTNNB1	P35222	IER5L	Q5T953	-0.177536	0.139373	-1.27382	0.208502	0.649731
CTNNB1	P35222	PPP1R3B	Q86XI6	-0.286278	0.224762	-1.2737	0.208545	0.649731
CTNNB1	P35222	BPNT1	O95861	-0.147591	0.116069	-1.27158	0.209289	0.649849
CTNNB1	P35222	RIT1	Q92963	-0.122783	0.0965718	-1.27142	0.209348	0.649849
CTNNB1	P35222	KLF5	Q13887	-0.17499	0.137585	-1.27187	0.209304	0.649849
CTNNB1	P35222	UGT1A7	Q9HAW7	-1.00202	0.787972	-1.27165	0.209266	0.649849
CTNNB1	P35222	FUOM	A2VDF0	0.174157	0.137067	1.2706	0.209637	0.650045
CTNNB1	P35222	PRDM10	E9PLV1	-0.0705414	0.0555066	-1.27086	0.209543	0.650045
CTNNB1	P35222	PRKCH	P24723	-0.189226	0.148889	-1.27092	0.209639	0.650045
CTNNB1	P35222	PLS1	Q14651	-0.18879	0.148517	-1.27117	0.20955	0.650045
CTNNB1	P35222	HOXA11	P31270	0.670016	0.527527	1.27011	0.209811	0.650401
CTNNB1	P35222	KCNK13	Q9HB14	-0.222425	0.175183	-1.26967	0.209965	0.650437
CTNNB1	P35222	HIRIP3	Q9BW71	-0.110194	0.0867953	-1.26959	0.209994	0.650437
CTNNB1	P35222	LSM5	Q9Y4Y9	-0.110247	0.0868249	-1.26976	0.209932	0.650437
CTNNB1	P35222	MAP1B	P46821	-0.28069	0.221121	-1.2694	0.210062	0.650471
CTNNB1	P35222	TTC30A	Q86WT1	-0.117686	0.0927278	-1.26915	0.210148	0.65056
CTNNB1	P35222	TAF5	Q15542	-0.079671	0.0628095	-1.26845	0.210395	0.650703
CTNNB1	P35222	CTPS1	P17812	0.218004	0.172035	1.26721	0.210836	0.650703
CTNNB1	P35222	MS4A7	Q9GZW8	-0.205601	0.162247	-1.26721	0.210837	0.650703
CTNNB1	P35222	WDR26	Q9H7D7	-0.0941941	0.0743471	-1.26695	0.210929	0.650703
CTNNB1	P35222	ARHGEF11	O15085	-0.109072	0.0861222	-1.26648	0.21121	0.650703
CTNNB1	P35222	IPP	Q9Y573	-0.0763995	0.0603475	-1.26599	0.211268	0.650703
CTNNB1	P35222	COMMD9	Q9P000	-0.12818	0.101431	-1.26371	0.212079	0.650703
CTNNB1	P35222	ARFIP2	P53365	0.113376	0.0897804	1.26281	0.212401	0.650703
CTNNB1	P35222	SEC23IP	Q9Y6Y8	-0.113432	0.0898499	-1.26246	0.212526	0.650703
CTNNB1	P35222	LRRC8B	Q6P9F7	-0.175286	0.138858	-1.26234	0.212568	0.650703
CTNNB1	P35222	AGBL2	Q5U5Z8	-0.239779	0.189957	-1.26228	0.212703	0.650703
CTNNB1	P35222	CCDC28B	Q9BUN5	-0.167684	0.133012	-1.26066	0.213167	0.650703
CTNNB1	P35222	MAPKAPK2	P49137	-0.125176	0.0993124	-1.26042	0.213253	0.650703
CTNNB1	P35222	METTL15	A6NJ78	-0.0924186	0.0733408	-1.26013	0.21336	0.650703
CTNNB1	P35222	INTS7	Q9NVH2	-0.0947622	0.075296	-1.25853	0.213931	0.650703
CTNNB1	P35222	CSDE1	O75534	-0.0878533	0.069817	-1.25834	0.214	0.650703
CTNNB1	P35222	VWF	P04275	-0.306405	0.243461	-1.25854	0.214043	0.650703
CTNNB1	P35222	HSD17B12	Q53GQ0	0.179385	0.142582	1.25812	0.214077	0.650703
CTNNB1	P35222	PPT1	P50897	-0.121311	0.0964668	-1.25754	0.214286	0.650703
CTNNB1	P35222	BTF3L4	Q96K17	-0.106421	0.0846352	-1.25741	0.214335	0.650703
CTNNB1	P35222	UNC45A	Q9H3U1	0.123195	0.0971206	1.26848	0.210387	0.650703
CTNNB1	P35222	ANO1	Q5XXA6	-0.165418	0.130498	-1.26758	0.210703	0.650703
CTNNB1	P35222	EID3	Q8N140	0.1269	0.100119	1.26749	0.210736	0.650703
CTNNB1	P35222	TRPV1	Q8NER1	-0.159912	0.126234	-1.2668	0.210983	0.650703
CTNNB1	P35222	TEX30	Q5JUR7	-0.0770795	0.0608603	-1.2665	0.211089	0.650703
CTNNB1	P35222	MAZ	P56270	-0.114258	0.0902972	-1.26535	0.211495	0.650703
CTNNB1	P35222	POLR2C	P19387	-0.0949038	0.075054	-1.26447	0.211808	0.650703
CTNNB1	P35222	MNAT1	P51948	-0.0773945	0.0612292	-1.26401	0.211972	0.650703
CTNNB1	P35222	MPHOSPH8	Q99549	-0.0987787	0.0781855	-1.26339	0.212195	0.650703
CTNNB1	P35222	LYZ	P61626	-0.209464	0.165818	-1.26322	0.212255	0.650703
CTNNB1	P35222	POMP	Q9Y244	-0.140175	0.111035	-1.26244	0.212647	0.650703
CTNNB1	P35222	MNT	Q99583	-0.0975473	0.0773368	-1.26133	0.212928	0.650703
CTNNB1	P35222	PAK6	Q9NQU5	-0.33798	0.268234	-1.26002	0.213398	0.650703
CTNNB1	P35222	EMC4	Q5J8M3	-0.107649	0.0854467	-1.25984	0.21346	0.650703
CTNNB1	P35222	RABEP2	Q9H5N1	-0.179533	0.142528	-1.25964	0.213534	0.650703
CTNNB1	P35222	UBE3B	Q7Z3V4	-0.106433	0.0844766	-1.25991	0.21355	0.650703
CTNNB1	P35222	COQ9	O75208	-0.182479	0.144954	-1.25888	0.213805	0.650703
CTNNB1	P35222	MC1R	Q01726	-0.139157	0.11056	-1.25866	0.213883	0.650703
CTNNB1	P35222	L3HYPDH	Q96EM0	-0.114846	0.0913042	-1.25783	0.214181	0.650703
CTNNB1	P35222	SPINT1	O43278	0.254169	0.202174	1.25718	0.214417	0.650703
CTNNB1	P35222	MYO1F	O00160	-0.147864	0.116736	-1.26665	0.211148	0.650703
CTNNB1	P35222	SNX5	Q9Y5X3	-0.117259	0.0927078	-1.26482	0.211684	0.650703
CTNNB1	P35222	SLC30A6	Q6NXT4	-0.0921458	0.0728803	-1.26434	0.211854	0.650703
CTNNB1	P35222	GMFG	O60234	-0.148806	0.117808	-1.26313	0.212286	0.650703
CTNNB1	P35222	RBM11	P57052	0.867011	0.687139	1.26177	0.212772	0.650703
CTNNB1	P35222	MATN3	O15232	0.241119	0.191171	1.26128	0.212948	0.650703
CTNNB1	P35222	CHST10	O43529	0.148816	0.118337	1.25756	0.214279	0.650703
CTNNB1	P35222	RBCK1	Q9BYM8	-0.142699	0.113507	-1.25718	0.214415	0.650703
CTNNB1	P35222	SLC39A10	Q9ULF5	0.171302	0.135058	1.26836	0.21043	0.650703
CTNNB1	P35222	TLR6	Q9Y2C9	0.166037	0.130921	1.26823	0.210475	0.650703
CTNNB1	P35222	COX18	Q8N8Q8	-0.115937	0.0914744	-1.26743	0.210758	0.650703
CTNNB1	P35222	NOSTRIN	Q8IVI9	0.242396	0.191497	1.26579	0.211339	0.650703
CTNNB1	P35222	NDUFB5	O43674	-0.125408	0.0990838	-1.26568	0.211381	0.650703
CTNNB1	P35222	KIAA0232	Q92628	-0.160874	0.127291	-1.26383	0.212039	0.650703
CTNNB1	P35222	ANO7	Q6IWH7	0.122349	0.0968169	1.26371	0.212078	0.650703
CTNNB1	P35222	PPP2CA	P67775	-0.075839	0.0600948	-1.26199	0.212694	0.650703
CTNNB1	P35222	NAAA	Q02083	-0.219629	0.174035	-1.26198	0.212697	0.650703
CTNNB1	P35222	CAB39	Q9Y376	-0.106162	0.0841916	-1.26095	0.213064	0.650703
CTNNB1	P35222	ROPN1L	Q96C74	0.372849	0.295749	1.26069	0.213156	0.650703
CTNNB1	P35222	C5orf15	Q8NC54	-0.157227	0.124823	-1.2596	0.213548	0.650703
CTNNB1	P35222	CD38	P28907	0.134528	0.106842	1.25913	0.213716	0.650703
CTNNB1	P35222	NEK11	Q8NG66	-0.125899	0.100012	-1.25884	0.213821	0.650703
CTNNB1	P35222	TDGF1	P13385	1.0159	0.807856	1.25752	0.214293	0.650703
CTNNB1	P35222	AUH	Q13825	-0.146017	0.115151	-1.26805	0.210537	0.650703
CTNNB1	P35222	MID1IP1	Q9NPA3	-0.265001	0.209041	-1.2677	0.210663	0.650703
CTNNB1	P35222	LAMP2	P13473	-0.173004	0.136718	-1.26541	0.211474	0.650703
CTNNB1	P35222	SLC2A12	Q8TD20	-0.230519	0.182153	-1.26552	0.211549	0.650703
CTNNB1	P35222	NFYA	P23511	-0.126482	0.100075	-1.26387	0.212023	0.650703
CTNNB1	P35222	C6orf47	O95873	-0.110427	0.0873951	-1.26354	0.21214	0.650703
CTNNB1	P35222	DBF4	Q9UBU7	0.109639	0.0867906	1.26326	0.212242	0.650703
CTNNB1	P35222	SAT1	P21673	-0.174689	0.1385	-1.26129	0.212728	0.650703
CTNNB1	P35222	TBC1D25	Q3MII6	-0.152813	0.121334	-1.25944	0.213391	0.650703
CTNNB1	P35222	HTATSF1	O43719	-0.125294	0.0995552	-1.25854	0.213714	0.650703
CTNNB1	P35222	SASH3	O75995	-0.12971	0.103091	-1.25821	0.214047	0.650703
CTNNB1	P35222	C3orf38	Q5JPI3	-0.0584212	0.0464929	-1.25656	0.214638	0.6512
CTNNB1	P35222	KDM8	Q8N371	-0.0971555	0.0773404	-1.25621	0.214765	0.651269
CTNNB1	P35222	GUCY1A2	P33402	-0.256359	0.20424	-1.25519	0.215132	0.651269
CTNNB1	P35222	SIN3B	O75182	-0.180816	0.143971	-1.25591	0.214984	0.651269
CTNNB1	P35222	LRRC25	Q8N386	-0.350785	0.27941	-1.25545	0.215038	0.651269
CTNNB1	P35222	SRCIN1	Q9C0H9	0.188109	0.149861	1.25522	0.215119	0.651269
CTNNB1	P35222	MORC3	Q14149	-0.1125	0.0896372	-1.25506	0.215179	0.651269
CTNNB1	P35222	EHBP1	Q8NDI1	0.122001	0.0972297	1.25477	0.21528	0.651269
CTNNB1	P35222	EIF1B	O60739	0.124471	0.0990995	1.25602	0.214831	0.651269
CTNNB1	P35222	PHAX	Q9H814	-0.116996	0.0931303	-1.25626	0.214859	0.651269
CTNNB1	P35222	HNRNPH2	P55795	-0.113197	0.0901608	-1.2555	0.215134	0.651269
CTNNB1	P35222	UBN2	Q6ZU65	-0.101206	0.080658	-1.25475	0.215289	0.651269
CTNNB1	P35222	ST8SIA1	Q92185	-0.223752	0.178359	-1.2545	0.215378	0.651365
CTNNB1	P35222	TNNI2	P48788	0.33333	0.265918	1.25351	0.215851	0.652544
CTNNB1	P35222	ULK1	O75385	-0.152535	0.121725	-1.25311	0.215882	0.652544
CTNNB1	P35222	CTNNBL1	Q8WYA6	0.107947	0.086178	1.25261	0.216063	0.652617
CTNNB1	P35222	CDC42EP4	Q9H3Q1	-0.161953	0.129297	-1.25256	0.216078	0.652617
CTNNB1	P35222	SORBS3	O60504	0.243872	0.194656	1.25284	0.215978	0.652617
CTNNB1	P35222	TAF12	Q16514	-0.0917507	0.0733138	-1.25148	0.216469	0.653004
CTNNB1	P35222	COL2A1	P02458	0.819053	0.654501	1.25142	0.216492	0.653004
CTNNB1	P35222	CCDC102A	Q96A19	0.137621	0.109958	1.25158	0.216433	0.653004
CTNNB1	P35222	PSAPL1	Q6NUJ1	-0.848403	0.677724	-1.25184	0.216339	0.653004
CTNNB1	P35222	TNFAIP6	P98066	0.471958	0.377024	1.2518	0.216353	0.653004
CTNNB1	P35222	MYO1D	O94832	-0.254222	0.203184	-1.25119	0.216575	0.653079
CTNNB1	P35222	ISG20	Q96AZ6	0.226187	0.180815	1.25093	0.216669	0.653144
CTNNB1	P35222	ARHGEF7	Q14155	-0.0907671	0.0725665	-1.25081	0.216711	0.653144
CTNNB1	P35222	TGIF2	Q9GZN2	0.1816	0.145246	1.25029	0.2169	0.653542
CTNNB1	P35222	MRPS16	Q9Y3D3	-0.107587	0.0861421	-1.24895	0.217388	0.653665
CTNNB1	P35222	PIGM	Q9H3S5	-0.130778	0.104734	-1.24866	0.217489	0.653665
CTNNB1	P35222	APH1A	Q96BI3	-0.108798	0.0871761	-1.24803	0.21772	0.653665
CTNNB1	P35222	CYP17A1	P05093	0.411356	0.330081	1.24623	0.218375	0.653665
CTNNB1	P35222	FADS1	A0A0A0MR51	0.276069	0.220881	1.24986	0.217057	0.653665
CTNNB1	P35222	HVCN1	Q96D96	-0.0851377	0.0681651	-1.24899	0.217484	0.653665
CTNNB1	P35222	APPL2	Q8NEU8	-0.210005	0.168418	-1.24693	0.21812	0.653665
CTNNB1	P35222	SYNE2	Q8WXH0	-0.168525	0.135215	-1.24634	0.218447	0.653665
CTNNB1	P35222	ALOX5AP	P20292	-0.238449	0.191381	-1.24594	0.21848	0.653665
CTNNB1	P35222	ZFP36L2	P47974	-0.244392	0.195585	-1.24954	0.217171	0.653665
CTNNB1	P35222	CISD3	P0C7P0	-0.159888	0.128077	-1.24837	0.217595	0.653665
CTNNB1	P35222	SLC5A5	Q92911	0.697904	0.559244	1.24794	0.217865	0.653665
CTNNB1	P35222	ZNF329	Q86UD4	-0.12247	0.0982846	-1.24608	0.218429	0.653665
CTNNB1	P35222	SNX18	Q96RF0	-0.1281	0.102524	-1.24947	0.21731	0.653665
CTNNB1	P35222	BLOC1S4	Q9NUP1	-0.114156	0.0914648	-1.24808	0.217701	0.653665
CTNNB1	P35222	B3GNT5	Q9BYG0	-0.116181	0.0931031	-1.24787	0.217778	0.653665
CTNNB1	P35222	RFT1	Q96AA3	-0.0727538	0.0583057	-1.2478	0.217803	0.653665
CTNNB1	P35222	PANK3	Q9H999	-0.158455	0.127004	-1.24764	0.217863	0.653665
CTNNB1	P35222	PCDHB11	Q9Y5F2	-0.410335	0.329178	-1.24655	0.218259	0.653665
CTNNB1	P35222	TADA2B	Q86TJ2	-0.137005	0.109958	-1.24598	0.218467	0.653665
CTNNB1	P35222	SLC4A3	P48751	0.308931	0.247955	1.24592	0.218489	0.653665
CTNNB1	P35222	ATP6V1H	Q9UI12	-0.12217	0.097836	-1.24873	0.217466	0.653665
CTNNB1	P35222	RNF5	Q99942	-0.131198	0.10517	-1.24748	0.217918	0.653665
CTNNB1	P35222	POMK	Q9H5K3	-0.148181	0.1188	-1.24732	0.217978	0.653665
CTNNB1	P35222	RGP1	Q92546	-0.113259	0.0908298	-1.24694	0.218117	0.653665
CTNNB1	P35222	GTF3C4	Q9UKN8	-0.118361	0.0949293	-1.24684	0.218153	0.653665
CTNNB1	P35222	CLDN2	P57739	0.571895	0.458913	1.24619	0.218387	0.653665
CTNNB1	P35222	TG	P01266	0.2007	0.161077	1.24599	0.218574	0.653748
CTNNB1	P35222	RNF167	Q9H6Y7	-0.0886516	0.0711835	-1.2454	0.218678	0.653887
CTNNB1	P35222	HECA	Q9UBI9	-0.154041	0.123681	-1.24547	0.218765	0.653975
CTNNB1	P35222	FCHO2	Q0JRZ9	-0.132022	0.106043	-1.24499	0.218827	0.653989
CTNNB1	P35222	PRDM11	Q9NQV5	-0.118212	0.0949727	-1.2447	0.218932	0.654133
CTNNB1	P35222	CTU2	Q2VPK5	-0.0991164	0.0796487	-1.24442	0.219034	0.654266
CTNNB1	P35222	PIGBOS1	A0A0B4J2F0	-0.0926735	0.0745053	-1.24385	0.219242	0.654638
CTNNB1	P35222	EFR3A	Q14156	0.130774	0.105144	1.24376	0.219273	0.654638
CTNNB1	P35222	DNALI1	O14645	-0.171174	0.137661	-1.24344	0.21939	0.654644
CTNNB1	P35222	ZNF790	Q6PG37	-0.0629715	0.0506415	-1.24348	0.219378	0.654644
CTNNB1	P35222	RIMKLA	Q8IXN7	0.292861	0.235747	1.24227	0.21982	0.654673
CTNNB1	P35222	CLSTN3	Q9BQT9	0.248324	0.200178	1.24052	0.22046	0.654673
CTNNB1	P35222	ACOT2	P49753	-0.136731	0.110092	-1.24197	0.219929	0.654673
CTNNB1	P35222	KCTD5	Q9NXV2	-0.123513	0.0995076	-1.24124	0.220194	0.654673
CTNNB1	P35222	FOXA1	P55317	0.740639	0.596948	1.24071	0.22039	0.654673
CTNNB1	P35222	TBC1D2B	Q9UPU7	0.188346	0.151856	1.24029	0.220543	0.654673
CTNNB1	P35222	IREB2	P48200	-0.128091	0.103279	-1.24024	0.220562	0.654673
CTNNB1	P35222	JOSD2	Q8TAC2	-0.163501	0.131558	-1.24281	0.219622	0.654673
CTNNB1	P35222	ZBTB21	Q9ULJ3	-0.128883	0.103759	-1.24213	0.219982	0.654673
CTNNB1	P35222	SEC14L2	O76054	0.209389	0.1687	1.24119	0.220214	0.654673
CTNNB1	P35222	CEP19	Q96LK0	-0.0924284	0.0743724	-1.24278	0.219746	0.654673
CTNNB1	P35222	PLEKHG4B	Q96PX9	-0.324204	0.26094	-1.24245	0.219754	0.654673
CTNNB1	P35222	ADAMTS3	O15072	-0.1975	0.159014	-1.24203	0.219906	0.654673
CTNNB1	P35222	IL17RC	Q8NAC3	-0.227871	0.183491	-1.24187	0.219967	0.654673
CTNNB1	P35222	PDE11A	Q9HCR9	0.319739	0.257639	1.24104	0.220271	0.654673
CTNNB1	P35222	GNPDA1	P46926	-0.180782	0.145653	-1.24118	0.22033	0.654673
CTNNB1	P35222	PCBP4	P57723	0.218062	0.175766	1.24064	0.220417	0.654673
CTNNB1	P35222	SLC10A6	Q3KNW5	-0.728976	0.587598	-1.2406	0.220429	0.654673
CTNNB1	P35222	RHEB	Q15382	0.131178	0.105573	1.24253	0.219723	0.654673
CTNNB1	P35222	ENOX2	Q16206	-0.13587	0.109583	-1.23988	0.22048	0.654673
CTNNB1	P35222	OLFM1	Q99784	0.243701	0.196514	1.24012	0.220606	0.654673
CTNNB1	P35222	MFGE8	Q08431	0.276627	0.223166	1.23956	0.220813	0.654947
CTNNB1	P35222	INSIG2	Q9Y5U4	0.139046	0.112175	1.23954	0.220818	0.654947
CTNNB1	P35222	RWDD1	Q9H446	-0.124553	0.100494	-1.2394	0.220871	0.654947
CTNNB1	P35222	VDAC3	Q9Y277	0.108674	0.0877333	1.23868	0.221134	0.655557
CTNNB1	P35222	MYEF2	A0A0A0MR39	0.169874	0.137162	1.23849	0.221318	0.655593
CTNNB1	P35222	PATZ1	Q9HBE1	-0.133616	0.1079	-1.23833	0.221262	0.655593
CTNNB1	P35222	LARS2	Q15031	-0.153449	0.123928	-1.23822	0.221304	0.655593
CTNNB1	P35222	GLRX2	Q9NS18	-0.124463	0.100608	-1.23711	0.221711	0.656369
CTNNB1	P35222	PLEKHG5	A0A5F9ZHW8	0.195066	0.157918	1.23524	0.222401	0.656369
CTNNB1	P35222	C1QTNF4	Q9BXJ3	0.558513	0.452406	1.23454	0.222659	0.656369
CTNNB1	P35222	EVI5	O60447	-0.11394	0.0923055	-1.23438	0.222721	0.656369
CTNNB1	P35222	TAF3	Q5VWG9	-0.108912	0.0882236	-1.2345	0.222788	0.656369
CTNNB1	P35222	NMNAT1	Q9HAN9	-0.122662	0.0994139	-1.23385	0.222913	0.656369
CTNNB1	P35222	EFNB3	Q15768	-0.252407	0.204173	-1.23624	0.222033	0.656369
CTNNB1	P35222	CCDC92	Q53HC0	-0.14888	0.120474	-1.23578	0.222202	0.656369
CTNNB1	P35222	AP5M1	Q9H0R1	-0.105355	0.0852836	-1.23535	0.222362	0.656369
CTNNB1	P35222	ALKBH8	Q96BT7	-0.075171	0.0608502	-1.23534	0.222363	0.656369
CTNNB1	P35222	MYO5B	Q9ULV0	0.265154	0.214882	1.23395	0.222877	0.656369
CTNNB1	P35222	KLK15	Q9H2R5	-0.455123	0.368158	-1.23621	0.222042	0.656369
CTNNB1	P35222	PLXDC1	Q8IUK5	-0.161692	0.130854	-1.23567	0.222243	0.656369
CTNNB1	P35222	SLC25A42	Q86VD7	0.140607	0.114003	1.23336	0.223096	0.656369
CTNNB1	P35222	ZNF44	P15621	0.135161	0.109597	1.23325	0.223135	0.656369
CTNNB1	P35222	NR3C1	P04150	-0.191513	0.154888	-1.23646	0.221952	0.656369
CTNNB1	P35222	FAM20C	Q8IXL6	0.322492	0.260905	1.23605	0.222102	0.656369
CTNNB1	P35222	TIGIT	Q495A1	0.502489	0.40656	1.23595	0.222139	0.656369
CTNNB1	P35222	FBN2	P35556	0.400749	0.32436	1.23551	0.222416	0.656369
CTNNB1	P35222	HOMER1	Q86YM7	0.172364	0.139633	1.23441	0.222708	0.656369
CTNNB1	P35222	ARFRP1	Q13795	-0.139752	0.113241	-1.2341	0.222821	0.656369
CTNNB1	P35222	BAALC	Q8WXS3	-0.292385	0.236338	-1.23715	0.221699	0.656369
CTNNB1	P35222	SLC9A6	Q92581	-0.122925	0.0994469	-1.23609	0.221877	0.656369
CTNNB1	P35222	CD72	P21854	0.127458	0.103294	1.23393	0.222884	0.656369
CTNNB1	P35222	FAM120C	F8W881	-0.154458	0.125244	-1.23326	0.222921	0.656369
CTNNB1	P35222	STKLD1	Q8NE28	-0.167673	0.135945	-1.23339	0.223084	0.656369
CTNNB1	P35222	CDC40	O60508	-0.12972	0.10518	-1.23331	0.223113	0.656369
CTNNB1	P35222	LRP10	Q7Z4F1	-0.151517	0.122905	-1.2328	0.223304	0.656529
CTNNB1	P35222	OR2I1P	A0A2R8Y4D9	0.66514	0.539517	1.23284	0.223286	0.656529
CTNNB1	P35222	RTN4RL1	Q86UN2	0.355744	0.288666	1.23237	0.223461	0.656821
CTNNB1	P35222	ZNF486	Q96H40	-0.139199	0.113018	-1.23166	0.223727	0.657432
CTNNB1	P35222	OPRD1	P41143	0.531344	0.431496	1.2314	0.223821	0.65754
CTNNB1	P35222	HSPA6	P17066	0.267355	0.217376	1.22992	0.224371	0.658098
CTNNB1	P35222	DUSP23	Q9BVJ7	-0.191882	0.156044	-1.22966	0.224466	0.658098
CTNNB1	P35222	LUZP1	Q86V48	0.126904	0.103262	1.22895	0.224729	0.658098
CTNNB1	P35222	RDH12	Q96NR8	0.404675	0.329217	1.2292	0.224637	0.658098
CTNNB1	P35222	TTBK2	Q6IQ55	-0.084796	0.0689917	-1.22908	0.224684	0.658098
CTNNB1	P35222	TDP1	Q9NUW8	-0.0904097	0.0735617	-1.22903	0.224812	0.658098
CTNNB1	P35222	KCNK6	Q9Y257	0.106493	0.0865665	1.23018	0.224273	0.658098
CTNNB1	P35222	ITPKC	Q96DU7	-0.103229	0.0839204	-1.23008	0.224311	0.658098
CTNNB1	P35222	YWHAQ	P27348	-0.131316	0.106781	-1.22978	0.224424	0.658098
CTNNB1	P35222	SERTAD3	Q9UJW9	-0.162892	0.132568	-1.22875	0.224807	0.658098
CTNNB1	P35222	TVP23B	Q9NYZ1	0.110001	0.0895253	1.22871	0.224819	0.658098
CTNNB1	P35222	CSF2RB	P32927	-0.112424	0.0913797	-1.23029	0.224232	0.658098
CTNNB1	P35222	TRAPPC13	A5PLN9	-0.104101	0.0846697	-1.22949	0.22453	0.658098
CTNNB1	P35222	GIMAP1	Q8WWP7	-0.114956	0.0935173	-1.22925	0.224621	0.658098
CTNNB1	P35222	ORC2	Q13416	0.0827883	0.0673939	1.22842	0.224926	0.658243
CTNNB1	P35222	STRADB	Q9C0K7	0.166342	0.135444	1.22813	0.225037	0.658399
CTNNB1	P35222	RTN4R	Q9BZR6	0.274249	0.223379	1.22773	0.225186	0.658406
CTNNB1	P35222	CHST8	Q9H2A9	-0.729766	0.594293	-1.22796	0.225213	0.658406
CTNNB1	P35222	MYD88	Q99836	0.104564	0.0851616	1.22783	0.225149	0.658406
CTNNB1	P35222	RNH1	P13489	-0.105091	0.08563	-1.22726	0.225359	0.658663
CTNNB1	P35222	MPG	P29372	0.144193	0.117543	1.22673	0.225559	0.65891
CTNNB1	P35222	IDH3B	O43837	-0.135632	0.11056	-1.22677	0.225544	0.65891
CTNNB1	P35222	SP1	P08047	0.0880848	0.0718526	1.22591	0.225864	0.659536
CTNNB1	P35222	PDZD8	Q8NEN9	0.160122	0.130645	1.22562	0.22597	0.659536
CTNNB1	P35222	TAF7	Q15545	-0.125264	0.102206	-1.2256	0.225979	0.659536
CTNNB1	P35222	TBCCD1	Q9NVR7	-0.100822	0.0822682	-1.22553	0.226004	0.659536
CTNNB1	P35222	HOXC4	P09017	0.0950797	0.0775904	1.22541	0.226164	0.659724
CTNNB1	P35222	STAC3	Q96MF2	-0.0939407	0.0767026	-1.22474	0.2263	0.659724
CTNNB1	P35222	MRPL57	Q9BQC6	-0.149118	0.121749	-1.22479	0.22628	0.659724
CTNNB1	P35222	IL18RAP	O95256	-0.257923	0.210558	-1.22495	0.226223	0.659724
CTNNB1	P35222	AGAP4	Q96P64	0.101864	0.0831768	1.22466	0.226441	0.659796
CTNNB1	P35222	PTGDR	Q13258	0.662801	0.541296	1.22447	0.226401	0.659796
CTNNB1	P35222	ALDH1A3	P47895	-0.232665	0.19009	-1.22397	0.226588	0.659904
CTNNB1	P35222	TOB1	P50616	0.222065	0.181469	1.22371	0.226685	0.659904
CTNNB1	P35222	KDM3B	Q7LBC6	-0.128899	0.105334	-1.22372	0.226683	0.659904
CTNNB1	P35222	UBE2A	P49459	-0.0773058	0.0631766	-1.22365	0.226709	0.659904
CTNNB1	P35222	GPD1	P21695	0.177088	0.144744	1.22345	0.226782	0.659946
CTNNB1	P35222	COPZ1	P61923	-0.0885243	0.0723913	-1.22286	0.227004	0.66007
CTNNB1	P35222	ZDHHC3	Q9NYG2	-0.134395	0.109905	-1.22283	0.227014	0.66007
CTNNB1	P35222	SCAI	Q8N9R8	-0.119101	0.097389	-1.22294	0.226973	0.66007
CTNNB1	P35222	KIF27	Q86VH2	-0.111334	0.0910633	-1.2226	0.227102	0.66007
CTNNB1	P35222	GSAP	A4D1B5	0.157384	0.128701	1.22286	0.227114	0.66007
CTNNB1	P35222	GNA15	K7EP74	-0.144364	0.118132	-1.22206	0.227302	0.66028
CTNNB1	P35222	HOXD3	P31249	0.166988	0.136627	1.22222	0.227244	0.66028
CTNNB1	P35222	TCEA3	O75764	-0.210463	0.172268	-1.22172	0.227432	0.660322
CTNNB1	P35222	PTPRR	Q15256	-0.67478	0.552314	-1.22173	0.227426	0.660322
CTNNB1	P35222	NOP16	Q9Y3C1	0.151719	0.124201	1.22156	0.227491	0.660324
CTNNB1	P35222	CRACR2B	Q8N4Y2	-0.194368	0.15925	-1.22052	0.227882	0.661011
CTNNB1	P35222	MS4A6A	Q9H2W1	-0.226904	0.185914	-1.22048	0.227897	0.661011
CTNNB1	P35222	EPHB2	P29323	0.319664	0.261919	1.22047	0.227901	0.661011
CTNNB1	P35222	GDF6	Q6KF10	-0.5054	0.414187	-1.22022	0.227993	0.66111
CTNNB1	P35222	PTGIS	Q16647	0.485642	0.39818	1.21965	0.228207	0.661561
CTNNB1	P35222	MX1	P20591	0.297437	0.243934	1.21934	0.228326	0.661714
CTNNB1	P35222	VWDE	Q8N2E2	-0.9661	0.792406	-1.2192	0.228378	0.661714
CTNNB1	P35222	CARD10	Q9BWT7	-0.222498	0.182517	-1.21905	0.228434	0.661714
CTNNB1	P35222	PYCARD	Q9ULZ3	-0.243994	0.200231	-1.21856	0.228617	0.662077
CTNNB1	P35222	GTF2B	Q00403	0.105816	0.0868587	1.21825	0.228734	0.662078
CTNNB1	P35222	PGM3	O95394	-0.115405	0.0947285	-1.21827	0.228727	0.662078
CTNNB1	P35222	BRMS1L	Q5PSV4	-0.113156	0.0929589	-1.21727	0.229106	0.662624
CTNNB1	P35222	KLK2	P20151	0.659461	0.541879	1.21699	0.22921	0.662624
CTNNB1	P35222	SH3TC1	Q8TE82	-0.193884	0.159315	-1.21698	0.229213	0.662624
CTNNB1	P35222	NRG1	Q02297	-0.730937	0.600403	-1.21741	0.229052	0.662624
CTNNB1	P35222	SRI	P30626	-0.1279	0.105061	-1.21738	0.229062	0.662624
CTNNB1	P35222	FCGR1A	P12314	-0.143959	0.11833	-1.21659	0.22936	0.662714
CTNNB1	P35222	CD276	Q5ZPR3	0.192269	0.158032	1.21665	0.229338	0.662714
CTNNB1	P35222	ZNF264	O43296	-0.12257	0.100776	-1.21626	0.229487	0.662912
CTNNB1	P35222	ERLIN1	O75477	-0.134828	0.110989	-1.21478	0.230043	0.66301
CTNNB1	P35222	FGR	P09769	-0.119155	0.0981044	-1.21457	0.230124	0.66301
CTNNB1	P35222	KCNC4	Q03721	0.138641	0.114124	1.21482	0.230139	0.66301
CTNNB1	P35222	EIF2B3	Q9NR50	-0.0932102	0.0767904	-1.21383	0.230405	0.66301
CTNNB1	P35222	ANKRD34A	Q69YU3	0.128486	0.105939	1.21283	0.230784	0.66301
CTNNB1	P35222	CLCC1	Q96S66	-0.076248	0.0628814	-1.21257	0.230882	0.66301
CTNNB1	P35222	GSTO2	Q9H4Y5	0.226094	0.186534	1.21208	0.231066	0.66301
CTNNB1	P35222	CD163	Q86VB7	-0.27285	0.225243	-1.21136	0.231342	0.66301
CTNNB1	P35222	ANP32E	Q9BTT0	-0.119898	0.099119	-1.20964	0.231994	0.66301
CTNNB1	P35222	MAPK8	P45983	-0.0996821	0.0824124	-1.20955	0.232028	0.66301
CTNNB1	P35222	C11orf96	Q7Z7L8	-0.249441	0.206282	-1.20923	0.232152	0.66301
CTNNB1	P35222	AMN	Q9BXJ7	-0.435372	0.358453	-1.21459	0.230117	0.66301
CTNNB1	P35222	AMFR	Q9UKV5	0.095099	0.0783987	1.21302	0.230712	0.66301
CTNNB1	P35222	SMG1	Q96Q15	-0.121452	0.100184	-1.21229	0.230986	0.66301
CTNNB1	P35222	TRAPPC2L	Q9UL33	-0.173066	0.142866	-1.21139	0.23133	0.66301
CTNNB1	P35222	PSMB5	P28074	-0.119371	0.0985838	-1.21086	0.23153	0.66301
CTNNB1	P35222	SLC24A1	O60721	-0.108293	0.0894875	-1.21015	0.231799	0.66301
CTNNB1	P35222	CHGA	P10645	0.89002	0.736068	1.20915	0.232179	0.66301
CTNNB1	P35222	GEMIN2	O14893	-0.0876418	0.072502	-1.20882	0.232307	0.66301
CTNNB1	P35222	POLR3E	Q9NVU0	-0.0830983	0.0687441	-1.20881	0.232312	0.66301
CTNNB1	P35222	ZNF440	Q8IYI8	-0.160079	0.131772	-1.21481	0.230031	0.66301
CTNNB1	P35222	C3	P01024	-0.435659	0.358634	-1.21477	0.230047	0.66301
CTNNB1	P35222	JMJD6	Q6NYC1	0.160868	0.132537	1.21376	0.23043	0.66301
CTNNB1	P35222	POU2F2	P09086	-0.108258	0.0893168	-1.21206	0.231073	0.66301
CTNNB1	P35222	KIF16B	Q96L93	0.169357	0.139788	1.21152	0.231279	0.66301
CTNNB1	P35222	STARD3	Q14849	0.172808	0.142698	1.21101	0.231474	0.66301
CTNNB1	P35222	F2RL3	Q96RI0	-0.173466	0.143289	-1.2106	0.231631	0.66301
CTNNB1	P35222	ZNF69	Q9UC07	-0.198529	0.164065	-1.21006	0.231833	0.66301
CTNNB1	P35222	SIRT7	Q9NRC8	-0.116691	0.0964354	-1.21004	0.231842	0.66301
CTNNB1	P35222	HOXB4	P17483	-0.162447	0.134318	-1.20942	0.232077	0.66301
CTNNB1	P35222	FBXO17	Q96EF6	0.193741	0.160206	1.20933	0.232114	0.66301
CTNNB1	P35222	ABHD8	Q96I13	0.152742	0.126335	1.20902	0.23223	0.66301
CTNNB1	P35222	PEX5L	Q8IYB4	-0.467209	0.384232	-1.21596	0.2296	0.66301
CTNNB1	P35222	CTSA	P10619	-0.119288	0.0981458	-1.21541	0.229805	0.66301
CTNNB1	P35222	SF3B1	O75533	-0.0839547	0.0690996	-1.21498	0.23008	0.66301
CTNNB1	P35222	CHD1	O14646	0.111206	0.0917716	1.21177	0.231184	0.66301
CTNNB1	P35222	TM4SF1	P30408	-0.254378	0.210016	-1.21123	0.231388	0.66301
CTNNB1	P35222	RPL14	P50914	0.0994857	0.0822073	1.21018	0.231788	0.66301
CTNNB1	P35222	DOCK10	Q96BY6	-0.276089	0.22823	-1.20969	0.231974	0.66301
CTNNB1	P35222	APC	P25054	-0.163472	0.135128	-1.20976	0.23206	0.66301
CTNNB1	P35222	SENP2	Q9HC62	0.105249	0.0870509	1.20905	0.232219	0.66301
CTNNB1	P35222	BSN	Q9UPA5	-0.269895	0.223238	-1.209	0.232348	0.66301
CTNNB1	P35222	TNIP1	Q15025	0.141965	0.117457	1.20865	0.23237	0.66301
CTNNB1	P35222	PAXIP1	Q6ZW49	-0.103253	0.0850359	-1.21422	0.230255	0.66301
CTNNB1	P35222	GUSB	P08236	-0.195772	0.161244	-1.21413	0.230289	0.66301
CTNNB1	P35222	RPGR	Q92834	0.0951119	0.0783969	1.21321	0.230429	0.66301
CTNNB1	P35222	TTF1	Q15361	-0.0766197	0.063131	-1.21366	0.230468	0.66301
CTNNB1	P35222	COX7B	P24311	-0.129196	0.106537	-1.21269	0.230837	0.66301
CTNNB1	P35222	SNX16	P57768	-0.0894435	0.0739583	-1.20938	0.232094	0.66301
CTNNB1	P35222	HOPX	Q9BPY8	0.30806	0.254947	1.20833	0.232493	0.663195
CTNNB1	P35222	MKX	Q8IYA7	0.519659	0.430596	1.20683	0.233064	0.664171
CTNNB1	P35222	NBPF11	Q86T75	-0.0735626	0.0609556	-1.20682	0.233068	0.664171
CTNNB1	P35222	SIX5	Q8N196	-0.105249	0.0871801	-1.20726	0.232901	0.664171
CTNNB1	P35222	KCNG3	Q8TAE7	0.521369	0.431927	1.20708	0.232971	0.664171
CTNNB1	P35222	SPCS2	Q15005	0.0965215	0.0800007	1.20651	0.233189	0.664181
CTNNB1	P35222	SEMG1	P04279	-0.979858	0.811854	-1.20694	0.233135	0.664181
CTNNB1	P35222	MECR	Q9BV79	-0.103807	0.0861747	-1.20461	0.233913	0.66484
CTNNB1	P35222	C10orf82	Q8WW14	0.309842	0.257392	1.20377	0.234235	0.66484
CTNNB1	P35222	PLAC9	Q5JTB6	-0.204174	0.169691	-1.20321	0.234451	0.66484
CTNNB1	P35222	SUSD4	Q5VX71	-0.310689	0.258296	-1.20284	0.234593	0.66484
CTNNB1	P35222	PACSIN3	Q9UKS6	0.235233	0.195711	1.20194	0.234939	0.66484
CTNNB1	P35222	OSBP	P22059	-0.110102	0.0916738	-1.20102	0.235291	0.66484
CTNNB1	P35222	P2RX4	Q99571	0.125895	0.104431	1.20554	0.233559	0.66484
CTNNB1	P35222	DYNLL1	P63167	-0.105211	0.0873315	-1.20473	0.233867	0.66484
CTNNB1	P35222	SPNS2	Q8IVW8	-0.156351	0.130021	-1.20251	0.234831	0.66484
CTNNB1	P35222	RNF215	Q9Y6U7	0.101806	0.084461	1.20536	0.233628	0.66484
CTNNB1	P35222	S1PR5	Q9H228	-0.1262	0.104766	-1.2046	0.233919	0.66484
CTNNB1	P35222	SOD1	P00441	-0.107036	0.0888875	-1.20417	0.234082	0.66484
CTNNB1	P35222	PITPNC1	Q9UKF7	-0.181417	0.150673	-1.20404	0.234133	0.66484
CTNNB1	P35222	RSAD2	Q8WXG1	0.25851	0.214938	1.20272	0.23464	0.66484
CTNNB1	P35222	DMWD	Q09019	-0.102592	0.0853105	-1.20257	0.234697	0.66484
CTNNB1	P35222	SLC44A2	Q8IWA5	-0.180777	0.150402	-1.20196	0.234932	0.66484
CTNNB1	P35222	TAOK1	Q7L7X3	-0.107361	0.0893806	-1.20117	0.235344	0.66484
CTNNB1	P35222	TAF4	O00268	-0.0712614	0.059106	-1.20566	0.233515	0.66484
CTNNB1	P35222	RASSF1	Q9NS23	-0.0949942	0.0790455	-1.20177	0.235005	0.66484
CTNNB1	P35222	DCAF17	Q5H9S7	-0.0651026	0.0541792	-1.20162	0.235062	0.66484
CTNNB1	P35222	CCDC126	Q96EE4	-0.113651	0.0945879	-1.20154	0.235092	0.66484
CTNNB1	P35222	TTC33	Q6PID6	-0.118263	0.0984584	-1.20115	0.235242	0.66484
CTNNB1	P35222	BTN3A2	P78410	-0.283106	0.2357	-1.20113	0.23525	0.66484
CTNNB1	P35222	HAVCR2	Q8TDQ0	-0.167826	0.13973	-1.20107	0.235271	0.66484
CTNNB1	P35222	ALDH1A1	P00352	0.4793	0.397745	1.20504	0.233749	0.66484
CTNNB1	P35222	DDC	P20711	-0.582378	0.483353	-1.20487	0.233814	0.66484
CTNNB1	P35222	MTCP1	P56278	0.133261	0.11067	1.20413	0.233992	0.66484
CTNNB1	P35222	CDK5RAP2	Q96SN8	-0.111089	0.0922539	-1.20416	0.234086	0.66484
CTNNB1	P35222	PRRC2B	Q5JSZ5	-0.194825	0.161965	-1.20288	0.234687	0.66484
CTNNB1	P35222	MRPL32	Q9BYC8	0.116765	0.0971298	1.20215	0.234856	0.66484
CTNNB1	P35222	MED12	Q93074	-0.146118	0.121614	-1.20149	0.235112	0.66484
CTNNB1	P35222	TRERF1	Q96PN7	-0.160163	0.133325	-1.2013	0.235184	0.66484
CTNNB1	P35222	PCM1	A0A4W8VX11	-0.129818	0.108066	-1.20128	0.23519	0.66484
CTNNB1	P35222	SKA3	Q8IX90	-0.166704	0.138849	-1.20061	0.235451	0.664976
CTNNB1	P35222	ERAP1	Q9NZ08	0.180233	0.150178	1.20013	0.235635	0.665168
CTNNB1	P35222	SLC16A10	Q8TF71	-0.230472	0.192017	-1.20027	0.235581	0.665168
CTNNB1	P35222	MICAL2	O94851	0.173052	0.144319	1.19909	0.236034	0.665703
CTNNB1	P35222	ZDHHC18	Q9NUE0	0.11422	0.09526	1.19903	0.236058	0.665703
CTNNB1	P35222	CASP1	P29466	-0.199376	0.166281	-1.19903	0.236056	0.665703
CTNNB1	P35222	MMADHC	Q9H3L0	-0.124987	0.104208	-1.1994	0.235916	0.665703
CTNNB1	P35222	CHST15	Q7LFX5	-0.161281	0.134534	-1.19881	0.236142	0.665774
CTNNB1	P35222	MYT1	Q01538	-0.227832	0.190118	-1.19837	0.236311	0.665944
CTNNB1	P35222	PLXNB1	O43157	0.215331	0.179689	1.19835	0.236319	0.665944
CTNNB1	P35222	CYB561A3	Q8NBI2	-0.263196	0.219733	-1.1978	0.236531	0.66625
CTNNB1	P35222	EXO1	Q9UQ84	-0.192527	0.160727	-1.19785	0.236624	0.66625
CTNNB1	P35222	COMMD1	Q8N668	-0.132332	0.110507	-1.1975	0.236648	0.66625
CTNNB1	P35222	SACM1L	Q9NTJ5	-0.0979176	0.0817707	-1.19747	0.236661	0.66625
CTNNB1	P35222	CLCN6	P51797	-0.137478	0.114838	-1.19715	0.236783	0.666264
CTNNB1	P35222	GALT	P07902	-0.132833	0.11095	-1.19723	0.236753	0.666264
CTNNB1	P35222	ALAS2	P22557	-0.609929	0.509647	-1.19677	0.236932	0.666517
CTNNB1	P35222	LRP8	Q14114	0.168417	0.140885	1.19542	0.237453	0.666542
CTNNB1	P35222	NEDD1	Q8NHV4	-0.0911331	0.0761825	-1.19625	0.237132	0.666542
CTNNB1	P35222	PPP2R1B	P30154	0.150513	0.12591	1.1954	0.23746	0.666542
CTNNB1	P35222	GRTP1	Q5TC63	-0.152197	0.127321	-1.19538	0.237467	0.666542
CTNNB1	P35222	PLEKHM1	Q9Y4G2	-0.145393	0.121562	-1.19604	0.237214	0.666542
CTNNB1	P35222	TEK	Q02763	-0.148339	0.124014	-1.19614	0.237173	0.666542
CTNNB1	P35222	YWHAG	P61981	-0.0902738	0.0754759	-1.19606	0.237204	0.666542
CTNNB1	P35222	FBXO16	Q8IX29	0.0985372	0.08239	1.19599	0.237233	0.666542
CTNNB1	P35222	FAM131B	Q86XD5	-0.289446	0.242092	-1.1956	0.237382	0.666542
CTNNB1	P35222	YJEFN3	A6XGL0	0.13461	0.112598	1.1955	0.237533	0.666563
CTNNB1	P35222	DARS2	Q6PI48	-0.14012	0.11725	-1.19505	0.237593	0.666569
CTNNB1	P35222	MAP3K11	Q16584	-0.124482	0.10421	-1.19453	0.237796	0.666645
CTNNB1	P35222	DYNLL2	Q96FJ2	0.11659	0.0975961	1.19462	0.237762	0.666645
CTNNB1	P35222	RUSC2	Q8N2Y8	-0.138751	0.116132	-1.19477	0.237703	0.666645
CTNNB1	P35222	NUFIP2	Q7Z417	-0.0916045	0.0767104	-1.19416	0.23805	0.667194
CTNNB1	P35222	TXN	P10599	-0.173654	0.145509	-1.19343	0.238223	0.667515
CTNNB1	P35222	ZNF816	Q0VGE8	-0.0977944	0.0819639	-1.19314	0.238336	0.667666
CTNNB1	P35222	SERINC2	Q96SA4	-0.340915	0.285771	-1.19297	0.238403	0.667691
CTNNB1	P35222	UTP15	Q8TED0	0.0855389	0.0717256	1.19259	0.238551	0.667844
CTNNB1	P35222	ZNF184	Q99676	-0.0815791	0.0684088	-1.19252	0.238575	0.667844
CTNNB1	P35222	WDR7	Q9Y4E6	-0.108114	0.0906902	-1.19213	0.238839	0.668407
CTNNB1	P35222	BBS12	Q6ZW61	-0.160252	0.134473	-1.1917	0.238893	0.668407
CTNNB1	P35222	GSDMB	B2CM72	0.163596	0.137424	1.19044	0.239385	0.668961
CTNNB1	P35222	RIOK2	Q9BVS4	0.0903958	0.075907	1.19087	0.239216	0.668961
CTNNB1	P35222	GPX8	Q8TED1	-0.182847	0.153572	-1.19063	0.239312	0.668961
CTNNB1	P35222	CCNYL1	Q8N7R7	-0.0935829	0.0786043	-1.19056	0.23934	0.668961
CTNNB1	P35222	AIFM1	O95831	-0.134795	0.11319	-1.19088	0.239216	0.668961
CTNNB1	P35222	ABTB2	Q8N961	0.199995	0.168175	1.1892	0.239867	0.669044
CTNNB1	P35222	TOMM20	Q15388	0.0881657	0.0741542	1.18895	0.239966	0.669044
CTNNB1	P35222	MPEG1	Q2M385	-0.21667	0.182416	-1.18778	0.240424	0.669044
CTNNB1	P35222	SPRYD3	Q8NCJ5	0.152072	0.128172	1.18647	0.240934	0.669044
CTNNB1	P35222	MED18	Q9BUE0	-0.0923919	0.0779158	-1.18579	0.2412	0.669044
CTNNB1	P35222	PFN1	P07737	-0.118862	0.0999376	-1.18936	0.239805	0.669044
CTNNB1	P35222	ATXN1L	P0C7T5	-0.122417	0.10293	-1.18932	0.239821	0.669044
CTNNB1	P35222	TSPAN3	O60637	0.105557	0.088826	1.18835	0.240199	0.669044
CTNNB1	P35222	MED11	Q9P086	-0.0893053	0.0752213	-1.18723	0.240636	0.669044
CTNNB1	P35222	NDUFAB1	O14561	-0.115403	0.0972235	-1.18698	0.240734	0.669044
CTNNB1	P35222	ZNF319	Q9P2F9	-0.104539	0.0880847	-1.1868	0.240807	0.669044
CTNNB1	P35222	PPFIA1	Q13136	-0.0901048	0.0759271	-1.18673	0.240834	0.669044
CTNNB1	P35222	ANAPC7	Q9UJX3	0.113021	0.0952376	1.18673	0.240834	0.669044
CTNNB1	P35222	CDC16	Q13042	-0.0914101	0.0770769	-1.18596	0.241134	0.669044
CTNNB1	P35222	KCNS1	Q96KK3	0.491181	0.413203	1.18872	0.240167	0.669044
CTNNB1	P35222	SMYD5	Q6GMV2	-0.0959252	0.0808227	-1.18686	0.240782	0.669044
CTNNB1	P35222	FHL2	Q14192	0.310448	0.261771	1.18595	0.241137	0.669044
CTNNB1	P35222	VAT1	Q99536	-0.120083	0.10128	-1.18565	0.241255	0.669044
CTNNB1	P35222	FZR1	Q9UM11	-0.112459	0.0948697	-1.18541	0.241351	0.669044
CTNNB1	P35222	PCDHGA9	Q9Y5G4	-0.322561	0.271159	-1.18956	0.239727	0.669044
CTNNB1	P35222	KCNB1	Q14721	0.339754	0.285587	1.18967	0.239795	0.669044
CTNNB1	P35222	UBR3	Q6ZT12	-0.131834	0.110873	-1.18906	0.239925	0.669044
CTNNB1	P35222	BAZ2B	Q9UIF8	-0.0938795	0.078973	-1.18875	0.240042	0.669044
CTNNB1	P35222	PCDH1	Q08174	-0.256922	0.216188	-1.18842	0.240173	0.669044
CTNNB1	P35222	SCOC	Q9UIL1	-0.10828	0.0912286	-1.1869	0.240765	0.669044
CTNNB1	P35222	ACTL6A	O96019	-0.0988075	0.0832667	-1.18664	0.240869	0.669044
CTNNB1	P35222	EDN1	P05305	-0.132381	0.111591	-1.1863	0.241	0.669044
CTNNB1	P35222	TUSC1	Q2TAM9	-0.140639	0.118178	-1.19006	0.239535	0.669044
CTNNB1	P35222	TAF8	Q7Z7C8	0.0872089	0.0733753	1.18853	0.240129	0.669044
CTNNB1	P35222	FAM167A	Q96KS9	-0.701949	0.591127	-1.18748	0.240541	0.669044
CTNNB1	P35222	PEG10	B4DSP0	0.495302	0.417387	1.18667	0.240855	0.669044
CTNNB1	P35222	SPAG1	Q07617	0.11075	0.093384	1.18597	0.241131	0.669044
CTNNB1	P35222	ARHGAP39	Q9C0H5	-0.137294	0.115816	-1.18545	0.241332	0.669044
CTNNB1	P35222	NME3	Q13232	-0.200135	0.16888	-1.18507	0.241483	0.669072
CTNNB1	P35222	POLR2E	P19388	-0.0980597	0.0827556	-1.18493	0.241537	0.669072
CTNNB1	P35222	RAB5A	P20339	-0.0890993	0.0751874	-1.18503	0.241498	0.669072
CTNNB1	P35222	NCKIPSD	Q9NZQ3	-0.184298	0.155564	-1.18471	0.241625	0.669155
CTNNB1	P35222	KANSL2	Q9H9L4	-0.0921126	0.0777763	-1.18433	0.241883	0.669705
CTNNB1	P35222	IGBP1	P78318	-0.131854	0.111374	-1.18389	0.241947	0.66972
CTNNB1	P35222	GJA3	Q9Y6H8	-0.627412	0.530268	-1.1832	0.242217	0.669978
CTNNB1	P35222	EEFSEC	P57772	-0.0934742	0.0789991	-1.18323	0.242204	0.669978
CTNNB1	P35222	GPRASP1	Q5JY77	0.27679	0.233894	1.1834	0.242137	0.669978
CTNNB1	P35222	KCNE3	Q9Y6H6	-0.139632	0.118031	-1.18301	0.242291	0.670021
CTNNB1	P35222	EIF3C	Q99613	-0.0919797	0.0777608	-1.18285	0.242352	0.670028
CTNNB1	P35222	C1orf116	Q9BW04	-0.33925	0.286879	-1.18255	0.24247	0.670191
CTNNB1	P35222	SLC44A1	Q8WWI5	-0.206875	0.175018	-1.18202	0.24279	0.670914
CTNNB1	P35222	CAPN2	P17655	-0.132718	0.112321	-1.18159	0.242957	0.671212
CTNNB1	P35222	FGD2	Q7Z6J4	-0.122311	0.103583	-1.18079	0.243162	0.671615
CTNNB1	P35222	RPIA	P49247	-0.0841934	0.0713142	-1.1806	0.24324	0.671667
CTNNB1	P35222	PLA2G2A	P14555	-0.597377	0.50634	-1.1798	0.243555	0.671993
CTNNB1	P35222	DHRS1	Q96LJ7	0.100749	0.0853732	1.1801	0.243434	0.671993
CTNNB1	P35222	PPP2R5E	Q16537	-0.0863981	0.073231	-1.1798	0.243553	0.671993
CTNNB1	P35222	ZNF627	Q7L945	-0.102975	0.0872894	-1.1797	0.243593	0.671993
CTNNB1	P35222	TMEM186	Q96B77	-0.126502	0.107276	-1.17922	0.243783	0.672219
CTNNB1	P35222	CCDC90B	Q9GZT6	0.0964707	0.0818426	1.17873	0.243975	0.672219
CTNNB1	P35222	SRBD1	Q8N5C6	-0.0774444	0.0656902	-1.17893	0.243895	0.672219
CTNNB1	P35222	TMEM230	Q96A57	-0.108916	0.0924296	-1.17836	0.24412	0.672219
CTNNB1	P35222	TMEM14B	Q9NUH8	-0.16881	0.143296	-1.17805	0.244246	0.672219
CTNNB1	P35222	BDP1	A6H8Y1	0.142107	0.120632	1.17802	0.244257	0.672219
CTNNB1	P35222	ZPLD1	Q8TCW7	-0.907022	0.769789	-1.17827	0.244265	0.672219
CTNNB1	P35222	ADCK5	Q3MIX3	0.14701	0.124745	1.17849	0.244072	0.672219
CTNNB1	P35222	PLAT	P00750	-0.329859	0.279934	-1.17835	0.244128	0.672219
CTNNB1	P35222	ZNF7	P17097	-0.0727501	0.0617573	-1.178	0.244264	0.672219
CTNNB1	P35222	IFI6	P09912	0.359335	0.305104	1.17775	0.244473	0.672562
CTNNB1	P35222	ATRAID	Q6UW56	-0.105937	0.0899769	-1.17738	0.244507	0.672562
CTNNB1	P35222	PSPC1	Q8WXF1	-0.0967349	0.0822015	-1.1768	0.244738	0.672951
CTNNB1	P35222	LSM8	O95777	0.0735503	0.062504	1.17673	0.244767	0.672951
CTNNB1	P35222	PIK3C2B	O00750	0.109462	0.0930453	1.17644	0.244881	0.673036
CTNNB1	P35222	TVP23A	A6NH52	-0.0904887	0.0769231	-1.17635	0.244916	0.673036
CTNNB1	P35222	BCAP31	P51572	0.0715234	0.0608177	1.17603	0.245044	0.673226
CTNNB1	P35222	PANK2	Q9BZ23	-0.0927563	0.0788879	-1.1758	0.245244	0.673612
CTNNB1	P35222	ZNF423	Q2M1K9	-0.231076	0.196678	-1.1749	0.245492	0.67397
CTNNB1	P35222	KAT6A	Q92794	-0.124083	0.105575	-1.17531	0.245437	0.67397
CTNNB1	P35222	SRF	P11831	-0.124762	0.106246	-1.17427	0.245741	0.674491
CTNNB1	P35222	AFF4	Q9UHB7	-0.153925	0.131197	-1.17324	0.246152	0.675455
CTNNB1	P35222	MAP7D2	Q96T17	0.290004	0.247172	1.17329	0.246239	0.675532
CTNNB1	P35222	REEP3	Q6NUK4	-0.125747	0.107261	-1.17234	0.246506	0.675692
CTNNB1	P35222	HSPG2	P98160	-0.291445	0.248636	-1.17217	0.246683	0.675692
CTNNB1	P35222	B3GNT4	Q9C0J1	0.293014	0.250013	1.172	0.246644	0.675692
CTNNB1	P35222	RAB2B	Q8WUD1	-0.085315	0.0728144	-1.17168	0.246771	0.675692
CTNNB1	P35222	SLC35E4	Q6ICL7	-0.115386	0.0984714	-1.17177	0.246734	0.675692
CTNNB1	P35222	ADAMTS19	D6R9M2	-0.936833	0.798879	-1.17268	0.246479	0.675692
CTNNB1	P35222	TRNT1	Q96Q11	0.070083	0.0597836	1.17228	0.246532	0.675692
CTNNB1	P35222	EXOSC7	Q15024	-0.122799	0.104774	-1.17203	0.246631	0.675692
CTNNB1	P35222	ADCYAP1R1	P41586	-0.486955	0.415797	-1.17114	0.246987	0.675957
CTNNB1	P35222	EFHC1	Q5JVL4	0.115379	0.0985091	1.17125	0.246942	0.675957
CTNNB1	P35222	NUCB2	P80303	-0.192868	0.164826	-1.17013	0.247388	0.676032
CTNNB1	P35222	DNAJC1	Q96KC8	-0.15289	0.130773	-1.16913	0.247788	0.676032
CTNNB1	P35222	DVL1	O14640	-0.136893	0.117107	-1.16895	0.247857	0.676032
CTNNB1	P35222	ERI3	O43414	-0.0942191	0.0806431	-1.16835	0.248099	0.676032
CTNNB1	P35222	SPRR1A	P35321	0.739686	0.633296	1.16799	0.248241	0.676032
CTNNB1	P35222	AIM2	O14862	0.612359	0.524641	1.1672	0.248559	0.676032
CTNNB1	P35222	MYSM1	Q5VVJ2	-0.106805	0.0915519	-1.1666	0.248798	0.676032
CTNNB1	P35222	STK38L	Q9Y2H1	-0.126288	0.108362	-1.16543	0.249267	0.676032
CTNNB1	P35222	GALNT1	Q10472	-0.13339	0.114049	-1.16959	0.247603	0.676032
CTNNB1	P35222	FBXL19	Q6PCT2	-0.0911616	0.0779673	-1.16923	0.247748	0.676032
CTNNB1	P35222	PCDH17	O14917	-0.22179	0.189758	-1.16881	0.247916	0.676032
CTNNB1	P35222	MYL12B	O14950	-0.0714569	0.0611387	-1.16877	0.247932	0.676032
CTNNB1	P35222	EXOSC8	Q96B26	-0.105865	0.090608	-1.16838	0.248085	0.676032
CTNNB1	P35222	DDX6	P26196	-0.0840593	0.0719298	-1.16863	0.248095	0.676032
CTNNB1	P35222	ZNF24	P17028	-0.0891921	0.0764461	-1.16673	0.248745	0.676032
CTNNB1	P35222	ZNF174	Q15697	-0.0766489	0.0657303	-1.16611	0.248994	0.676032
CTNNB1	P35222	MPZL3	Q6UWV2	0.146037	0.125246	1.166	0.249038	0.676032
CTNNB1	P35222	TMEM233	B4DJY2	-0.248738	0.213358	-1.16582	0.249109	0.676032
CTNNB1	P35222	COA5	Q86WW8	-0.0987939	0.0843899	-1.17068	0.247167	0.676032
CTNNB1	P35222	UQCRFS1	P47985	-0.187224	0.160158	-1.16899	0.247842	0.676032
CTNNB1	P35222	MFSD9	Q8NBP5	-0.0858739	0.0734653	-1.1689	0.247877	0.676032
CTNNB1	P35222	KISS1R	Q969F8	0.758756	0.649225	1.16871	0.247954	0.676032
CTNNB1	P35222	ZFP28	Q8NHY6	-0.11811	0.101142	-1.16777	0.24844	0.676032
CTNNB1	P35222	ZNF568	Q3ZCX4	-0.111621	0.0956464	-1.16702	0.248632	0.676032
CTNNB1	P35222	CD7	P09564	0.175639	0.150684	1.16561	0.249193	0.676032
CTNNB1	P35222	POC5	Q8NA72	0.113361	0.0969545	1.16922	0.247752	0.676032
CTNNB1	P35222	CDHR2	Q9BYE9	-0.265876	0.227434	-1.16903	0.247937	0.676032
CTNNB1	P35222	NFE2L2	Q16236	-0.104378	0.0894671	-1.16666	0.248774	0.676032
CTNNB1	P35222	PTPN23	Q9H3S7	0.0834367	0.0715099	1.16679	0.248832	0.676032
CTNNB1	P35222	CTSZ	Q9UBR2	0.269111	0.230753	1.16623	0.248945	0.676032
CTNNB1	P35222	CALCRL	B8ZZJ4	-0.174154	0.149362	-1.16598	0.249154	0.676032
CTNNB1	P35222	IL13RA1	P78552	0.175694	0.150337	1.16867	0.24797	0.676032
CTNNB1	P35222	UBQLN1	Q9UMX0	-0.10366	0.0887585	-1.16789	0.248281	0.676032
CTNNB1	P35222	HTR1E	P28566	0.823895	0.705564	1.16771	0.248353	0.676032
CTNNB1	P35222	AHI1	Q8N157	0.0960822	0.0823435	1.16685	0.2487	0.676032
CTNNB1	P35222	NRCAM	Q92823	0.44838	0.384417	1.16639	0.248882	0.676032
CTNNB1	P35222	SSNA1	O43805	-0.136065	0.116698	-1.16596	0.249053	0.676032
CTNNB1	P35222	ZMYM3	Q14202	-0.13867	0.11903	-1.165	0.249236	0.676032
CTNNB1	P35222	GSG1L	Q6UXU4	-0.648266	0.55654	-1.16481	0.249514	0.676185
CTNNB1	P35222	KYNU	Q16719	-0.192194	0.165037	-1.16455	0.24962	0.676185
CTNNB1	P35222	SATB2	Q9UPW6	-0.118573	0.1018	-1.16477	0.249533	0.676185
CTNNB1	P35222	USP53	Q70EK8	-0.228933	0.196535	-1.16485	0.249609	0.676185
CTNNB1	P35222	PI15	O43692	-0.568422	0.487798	-1.16528	0.249434	0.676185
CTNNB1	P35222	SCNN1A	P37088	0.203681	0.174957	1.16417	0.249771	0.676241
CTNNB1	P35222	SIK2	Q9H0K1	0.158609	0.136222	1.16434	0.249703	0.676241
CTNNB1	P35222	COL25A1	Q9BXS0	0.3426	0.294249	1.16432	0.249819	0.676241
CTNNB1	P35222	SREK1IP1	Q8N9Q2	0.132838	0.114152	1.16369	0.249964	0.676353
CTNNB1	P35222	CMTM6	Q9NX76	-0.0894339	0.076856	-1.16366	0.249979	0.676353
CTNNB1	P35222	TAF6	P49848	-0.129213	0.111064	-1.16341	0.250078	0.676462
CTNNB1	P35222	WDR90	Q96KV7	0.190653	0.163926	1.16304	0.250225	0.676537
CTNNB1	P35222	EGR1	P18146	0.352889	0.303415	1.16306	0.250219	0.676537
CTNNB1	P35222	TRAPPC9	Q96Q05	-0.104165	0.0895804	-1.16281	0.250318	0.676629
CTNNB1	P35222	ZMYM6	O95789	-0.0731575	0.0629975	-1.16128	0.250936	0.67686
CTNNB1	P35222	TPM3	P06753	-0.0879627	0.0757722	-1.16088	0.251094	0.67686
CTNNB1	P35222	NDC1	Q9BTX1	-0.117526	0.101327	-1.15988	0.251501	0.67686
CTNNB1	P35222	ZNF26	P17031	-0.0782727	0.0673777	-1.1617	0.250765	0.67686
CTNNB1	P35222	FAM161B	Q96MY7	0.118269	0.10182	1.16155	0.250934	0.67686
CTNNB1	P35222	RPP25	Q9BUL9	-0.253218	0.218087	-1.16108	0.251014	0.67686
CTNNB1	P35222	LITAF	Q99732	0.197679	0.170392	1.16014	0.251393	0.67686
CTNNB1	P35222	MTA3	Q9BTC8	0.0991406	0.0853821	1.16114	0.250991	0.67686
CTNNB1	P35222	PNPLA6	Q8IY17	-0.130795	0.112749	-1.16006	0.251427	0.67686
CTNNB1	P35222	CDC37	Q16543	0.0897112	0.0773363	1.16001	0.251552	0.67686
CTNNB1	P35222	ECI2	O75521	0.17172	0.147754	1.1622	0.250671	0.67686
CTNNB1	P35222	N4BP2	Q86UW6	-0.0872084	0.0750822	-1.16151	0.250844	0.67686
CTNNB1	P35222	NDUFB3	O43676	-0.115466	0.0994141	-1.16147	0.25086	0.67686
CTNNB1	P35222	SNCB	Q16143	0.437453	0.37686	1.16078	0.251135	0.67686
CTNNB1	P35222	ELOVL6	Q9H5J4	-0.241663	0.208313	-1.16009	0.251413	0.67686
CTNNB1	P35222	RRAGA	Q7L523	-0.107689	0.092641	-1.16243	0.25047	0.67686
CTNNB1	P35222	TBP	P20226	-0.0785291	0.0676057	-1.16158	0.250815	0.67686
CTNNB1	P35222	BTBD9	Q96Q07	-0.101558	0.0874801	-1.16092	0.251185	0.67686
CTNNB1	P35222	FUT10	Q6P4F1	-0.0941921	0.0811856	-1.16021	0.251367	0.67686
CTNNB1	P35222	TRAM2	Q15035	0.12524	0.107998	1.15965	0.251591	0.67686
CTNNB1	P35222	TMEM167A	Q8TBQ9	0.113933	0.098269	1.1594	0.251692	0.676972
CTNNB1	P35222	PRDM2	Q13029	-0.090922	0.0784523	-1.15895	0.251876	0.677308
CTNNB1	P35222	PELI3	Q8N2H9	0.135186	0.116739	1.15802	0.25225	0.677754
CTNNB1	P35222	NETO2	Q8NC67	0.239932	0.207204	1.15795	0.25228	0.677754
CTNNB1	P35222	TMEM104	Q8NE00	-0.139256	0.120255	-1.158	0.252259	0.677754
CTNNB1	P35222	TMEM150C	B9EJG8	-0.278356	0.240365	-1.15805	0.252236	0.677754
CTNNB1	P35222	NUDT11	Q96G61	0.237049	0.204768	1.15764	0.252402	0.677923
CTNNB1	P35222	ALG10B	Q5I7T1	-0.0963001	0.0834088	-1.15456	0.253654	0.67808
CTNNB1	P35222	CTTNBP2NL	Q9P2B4	-0.0862736	0.0748001	-1.15339	0.254128	0.67808
CTNNB1	P35222	NFIA	Q12857	-0.141738	0.122902	-1.15326	0.254182	0.67808
CTNNB1	P35222	AEBP2	Q6ZN18	-0.107637	0.0933338	-1.15325	0.254186	0.67808
CTNNB1	P35222	SPTSSA	Q969W0	-0.212855	0.183984	-1.15692	0.252695	0.67808
CTNNB1	P35222	TIPIN	Q9BVW5	-0.0902437	0.0781071	-1.15538	0.253318	0.67808
CTNNB1	P35222	FRMD5	Q7Z6J6	-0.290831	0.252091	-1.15368	0.254011	0.67808
CTNNB1	P35222	SLFN11	Q7Z7L1	-0.120974	0.104856	-1.15372	0.253993	0.67808
CTNNB1	P35222	U2AF2	P26368	-0.0797665	0.0691512	-1.15351	0.254079	0.67808
CTNNB1	P35222	ZNF761	Q86XN6	-0.11586	0.100422	-1.15373	0.254096	0.67808
CTNNB1	P35222	TMEM205	Q6UW68	-0.150131	0.130163	-1.15341	0.254117	0.67808
CTNNB1	P35222	IK	Q13123	-0.0831415	0.071866	-1.1569	0.252705	0.67808
CTNNB1	P35222	HTT	P42858	-0.123584	0.106853	-1.15658	0.252833	0.67808
CTNNB1	P35222	SCD5	Q86SK9	-0.219122	0.189492	-1.15637	0.252918	0.67808
CTNNB1	P35222	ACO2	Q99798	-0.222927	0.192959	-1.15531	0.25335	0.67808
CTNNB1	P35222	ERVMER34-1	Q9H9K5	0.320095	0.277375	1.15402	0.253873	0.67808
CTNNB1	P35222	NKIRAS1	Q9NYS0	0.0987446	0.0856152	1.15335	0.254142	0.67808
CTNNB1	P35222	LEMD2	Q8NC56	-0.0861862	0.0745033	-1.15681	0.252739	0.67808
CTNNB1	P35222	UBXN8	A0A087X0J2	-0.131762	0.113953	-1.15629	0.25295	0.67808
CTNNB1	P35222	QRSL1	Q9H0R6	-0.104121	0.0900823	-1.15585	0.253131	0.67808
CTNNB1	P35222	L1CAM	P32004	0.378237	0.327184	1.15604	0.253159	0.67808
CTNNB1	P35222	PLEKHG1	Q9ULL1	-0.0981128	0.0849051	-1.15556	0.253247	0.67808
CTNNB1	P35222	PTK7	Q13308	-0.301562	0.260978	-1.1555	0.253269	0.67808
CTNNB1	P35222	TMSB4X	P62328	-0.0799029	0.0691626	-1.15529	0.253356	0.67808
CTNNB1	P35222	ERICH1	Q86X53	-0.106894	0.0925364	-1.15515	0.253411	0.67808
CTNNB1	P35222	URM1	Q9BTM9	-0.129101	0.111791	-1.15484	0.253538	0.67808
CTNNB1	P35222	MAGEE1	Q9HCI5	-0.157607	0.136564	-1.15408	0.253846	0.67808
CTNNB1	P35222	LHFPL1	Q86WI0	0.670222	0.580786	1.15399	0.253882	0.67808
CTNNB1	P35222	PON1	P27169	0.682565	0.591808	1.15335	0.254142	0.67808
CTNNB1	P35222	PTEN	P60484	-0.0980872	0.0851075	-1.15251	0.254486	0.678239
CTNNB1	P35222	KIAA2013	Q8IYS2	-0.108218	0.093929	-1.15212	0.254642	0.678239
CTNNB1	P35222	ZNF248	Q8NDW4	-0.10527	0.0913732	-1.15209	0.254654	0.678239
CTNNB1	P35222	DR1	Q01658	-0.0802722	0.0696761	-1.15208	0.254661	0.678239
CTNNB1	P35222	SCYL1	Q96KG9	0.100074	0.0868048	1.15287	0.25434	0.678239
CTNNB1	P35222	SRSF9	Q13242	-0.147216	0.127771	-1.15219	0.254617	0.678239
CTNNB1	P35222	SIGLEC8	Q9NYZ4	-0.348665	0.302452	-1.1528	0.254369	0.678239
CTNNB1	P35222	SLC7A1	P30825	0.225125	0.195476	1.15167	0.254825	0.678291
CTNNB1	P35222	ENDOV	Q8N8Q3	-0.14318	0.12432	-1.1517	0.254814	0.678291
CTNNB1	P35222	IDS	P22304	-0.155536	0.135062	-1.15159	0.25486	0.678291
CTNNB1	P35222	SOBP	A7XYQ1	-0.184698	0.16041	-1.15142	0.254931	0.678323
CTNNB1	P35222	RHOF	Q9HBH0	0.143578	0.124772	1.15072	0.255321	0.678871
CTNNB1	P35222	DPY30	Q9C005	-0.116821	0.101541	-1.15048	0.255314	0.678871
CTNNB1	P35222	STC2	O76061	0.270991	0.235469	1.15085	0.255266	0.678871
CTNNB1	P35222	RNF113A	O15541	-0.12488	0.108607	-1.14983	0.255375	0.678871
CTNNB1	P35222	CCDC91	Q7Z6B0	-0.102845	0.0894509	-1.14974	0.255614	0.679244
CTNNB1	P35222	VDR	P11473	0.330927	0.287775	1.14995	0.255635	0.679244
CTNNB1	P35222	BTAF1	O14981	0.145184	0.1263	1.14952	0.255704	0.679271
CTNNB1	P35222	TRNAU1AP	Q9NX07	-0.0777217	0.0676515	-1.14885	0.255976	0.67933
CTNNB1	P35222	PPCS	Q9HAB8	-0.100726	0.0877863	-1.14739	0.256573	0.67933
CTNNB1	P35222	PARD3	Q8TEW0	-0.128917	0.112339	-1.14758	0.256604	0.67933
CTNNB1	P35222	MLST8	Q9BVC4	-0.110426	0.0962267	-1.14756	0.256504	0.67933
CTNNB1	P35222	SLC12A4	Q9UP95	0.151173	0.131766	1.14728	0.25662	0.67933
CTNNB1	P35222	MGME1	Q9BQP7	-0.0953928	0.0830118	-1.14915	0.255856	0.67933
CTNNB1	P35222	NPHS1	O60500	0.823417	0.716554	1.14914	0.255861	0.67933
CTNNB1	P35222	SUGP1	Q8IWZ8	0.158637	0.138075	1.14892	0.255951	0.67933
CTNNB1	P35222	TMC6	Q7Z403	-0.125264	0.109047	-1.14872	0.256138	0.67933
CTNNB1	P35222	ZNF404	Q494X3	-0.180708	0.157417	-1.14796	0.256343	0.67933
CTNNB1	P35222	SEZ6	Q53EL9	-0.799216	0.696319	-1.14777	0.256417	0.67933
CTNNB1	P35222	WDR62	O43379	-0.193929	0.16898	-1.14765	0.256469	0.67933
CTNNB1	P35222	KCTD15	Q96SI1	-0.167423	0.145896	-1.14755	0.256511	0.67933
CTNNB1	P35222	SPRY4	Q9C004	0.227371	0.198028	1.14817	0.256254	0.67933
CTNNB1	P35222	MAP7D3	Q8IWC1	0.119246	0.103859	1.14816	0.256157	0.67933
CTNNB1	P35222	PDE4B	Q07343	-0.235443	0.205318	-1.14672	0.256847	0.679678
CTNNB1	P35222	TERF2IP	Q9NYB0	-0.0984586	0.085865	-1.14667	0.256871	0.679678
CTNNB1	P35222	FBXW4	P57775	-0.11878	0.103591	-1.14663	0.256994	0.679814
CTNNB1	P35222	ZC3H7A	Q8IWR0	-0.0850569	0.07421	-1.14617	0.257076	0.679814
CTNNB1	P35222	GAB2	Q9UQC2	0.161219	0.140739	1.14552	0.25734	0.679814
CTNNB1	P35222	VWA5B2	Q8N398	-0.404271	0.352877	-1.14564	0.25729	0.679814
CTNNB1	P35222	ATG10	Q9H0Y0	0.0897255	0.0783265	1.14553	0.257336	0.679814
CTNNB1	P35222	SPIN1	Q9Y657	-0.10851	0.0946905	-1.14595	0.257165	0.679814
CTNNB1	P35222	LRCH4	O75427	-0.173992	0.151802	-1.14618	0.257178	0.679814
CTNNB1	P35222	C1orf35	Q9BU76	-0.0947057	0.0827412	-1.1446	0.257718	0.679867
CTNNB1	P35222	ZC3H14	Q6PJT7	-0.101495	0.0886453	-1.14496	0.25757	0.679867
CTNNB1	P35222	PLBD2	Q8NHP8	-0.0617197	0.0539095	-1.14487	0.257606	0.679867
CTNNB1	P35222	MYBPC1	Q00872	-0.54909	0.479682	-1.1447	0.257679	0.679867
CTNNB1	P35222	TOPBP1	Q92547	-0.106645	0.093155	-1.14481	0.257632	0.679867
CTNNB1	P35222	KANK1	Q14678	0.177286	0.154827	1.14506	0.257529	0.679867
CTNNB1	P35222	DCAKD	Q8WVC6	0.124414	0.108771	1.14382	0.25804	0.680245
CTNNB1	P35222	C1QTNF2	Q9BXJ5	-0.155035	0.135506	-1.14412	0.258021	0.680245
CTNNB1	P35222	TMEM217	Q8N7C4	-0.142359	0.124442	-1.14398	0.257973	0.680245
CTNNB1	P35222	C5orf51	A6NDU8	-0.0909765	0.0795519	-1.14361	0.258124	0.68031
CTNNB1	P35222	TBC1D9B	Q66K14	-0.110538	0.096664	-1.14352	0.258267	0.680528
CTNNB1	P35222	DDX54	Q8TDD1	-0.138761	0.121394	-1.14306	0.258351	0.680592
CTNNB1	P35222	CHTOP	Q9Y3Y2	-0.0819236	0.0717048	-1.14251	0.258577	0.680706
CTNNB1	P35222	LRRC20	Q8TCA0	-0.139421	0.122187	-1.14104	0.259181	0.680706
CTNNB1	P35222	GUK1	Q16774	-0.108502	0.0951216	-1.14067	0.259338	0.680706
CTNNB1	P35222	FKBP11	Q9NYL4	0.136906	0.120134	1.13961	0.259772	0.680706
CTNNB1	P35222	RC3H1	Q5TC82	0.0669055	0.0587122	1.13955	0.259798	0.680706
CTNNB1	P35222	KLHL21	Q9UJP4	-0.187864	0.164916	-1.13915	0.259963	0.680706
CTNNB1	P35222	CACYBP	Q9HB71	-0.137502	0.120724	-1.13898	0.260034	0.680706
CTNNB1	P35222	PGBD5	Q8N414	0.173302	0.152236	1.13838	0.260283	0.680706
CTNNB1	P35222	FCGR3A	P08637	-0.234787	0.206362	-1.13774	0.260545	0.680706
CTNNB1	P35222	IFIT2	P09913	0.193275	0.169892	1.13763	0.26059	0.680706
CTNNB1	P35222	ASB8	Q9H765	-0.108586	0.095471	-1.13737	0.260701	0.680706
CTNNB1	P35222	PRKAG1	P54619	0.098114	0.0862727	1.13725	0.260747	0.680706
CTNNB1	P35222	RPA2	P15927	-0.108462	0.0954525	-1.13629	0.261147	0.680706
CTNNB1	P35222	ABCD2	Q9UBJ2	0.208623	0.183705	1.13564	0.261521	0.680706
CTNNB1	P35222	ZBTB40	Q9NUA8	0.112639	0.0992556	1.13484	0.261853	0.680706
CTNNB1	P35222	NEK7	Q8TDX7	-0.166971	0.147287	-1.13364	0.262247	0.680706
CTNNB1	P35222	RASSF4	Q9H2L5	-0.164328	0.145001	-1.13329	0.262392	0.680706
CTNNB1	P35222	CPTP	Q5TA50	-0.151641	0.133832	-1.13308	0.262481	0.680706
CTNNB1	P35222	CFAP70	Q5T0N1	-0.139467	0.123127	-1.13271	0.262632	0.680706
CTNNB1	P35222	DYM	Q7RTS9	-0.0910078	0.0796619	-1.14243	0.258612	0.680706
CTNNB1	P35222	COX4I1	P13073	-0.0741165	0.065026	-1.1398	0.259801	0.680706
CTNNB1	P35222	PMM2	O15305	-0.12735	0.111776	-1.13933	0.259888	0.680706
CTNNB1	P35222	POLR2A	A0A590UKB6	0.126152	0.110909	1.13744	0.260669	0.680706
CTNNB1	P35222	MYRF	Q9Y2G1	0.151023	0.132801	1.13722	0.260762	0.680706
CTNNB1	P35222	HPR	P00739	-0.722216	0.635722	-1.13606	0.261244	0.680706
CTNNB1	P35222	LYSMD4	Q5XG99	0.0966551	0.0851976	1.13448	0.261897	0.680706
CTNNB1	P35222	ATG16L2	Q8NAA4	-0.135649	0.119685	-1.13338	0.262356	0.680706
CTNNB1	P35222	USP28	Q96RU2	-0.078615	0.0694108	-1.1326	0.262677	0.680706
CTNNB1	P35222	TCF3	P15923	-0.152134	0.133369	-1.1407	0.259323	0.680706
CTNNB1	P35222	MYO15B	Q96JP2	-0.230865	0.202533	-1.13989	0.259658	0.680706
CTNNB1	P35222	DPP9	Q86TI2	-0.0909212	0.0798086	-1.13924	0.259926	0.680706
CTNNB1	P35222	PDE4A	P27815	0.163242	0.143412	1.13827	0.260327	0.680706
CTNNB1	P35222	VAMP8	Q9BV40	-0.129343	0.113632	-1.13826	0.260332	0.680706
CTNNB1	P35222	MCM6	Q14566	0.186303	0.16374	1.1378	0.26052	0.680706
CTNNB1	P35222	TBC1D8	O95759	-0.242199	0.213026	-1.13694	0.260876	0.680706
CTNNB1	P35222	B9D1	Q9UPM9	0.105195	0.0925282	1.1369	0.260893	0.680706
CTNNB1	P35222	CD70	P32970	-0.604447	0.531778	-1.13665	0.260996	0.680706
CTNNB1	P35222	EPN1	Q9Y6I3	-0.0809862	0.0712515	-1.13662	0.261008	0.680706
CTNNB1	P35222	TXNL1	O43396	-0.0909164	0.08	-1.13645	0.261078	0.680706
CTNNB1	P35222	RINL	Q6ZS11	0.105999	0.09335	1.1355	0.261472	0.680706
CTNNB1	P35222	CA4	P22748	0.413697	0.364513	1.13493	0.26171	0.680706
CTNNB1	P35222	RTBDN	Q9BSG5	0.786557	0.693128	1.13479	0.261767	0.680706
CTNNB1	P35222	KCTD2	Q14681	0.175766	0.154965	1.13422	0.262004	0.680706
CTNNB1	P35222	AKT2	P31751	-0.109615	0.096653	-1.13411	0.262053	0.680706
CTNNB1	P35222	TYROBP	O43914	-0.260275	0.229612	-1.13354	0.262287	0.680706
CTNNB1	P35222	PEPD	P12955	-0.119632	0.105561	-1.1333	0.262389	0.680706
CTNNB1	P35222	NAGLU	P54802	-0.166835	0.147294	-1.13267	0.262651	0.680706
CTNNB1	P35222	EDEM1	Q92611	0.141623	0.123934	1.14273	0.258488	0.680706
CTNNB1	P35222	RPL26L1	Q9UNX3	0.0909174	0.0796122	1.142	0.258787	0.680706
CTNNB1	P35222	SEC13	P55735	0.112403	0.0986464	1.13946	0.259836	0.680706
CTNNB1	P35222	SETD9	Q8NE22	-0.0821267	0.0722093	-1.13734	0.26071	0.680706
CTNNB1	P35222	UMAD1	C9J7I0	-0.122606	0.10782	-1.13713	0.260797	0.680706
CTNNB1	P35222	PAK1IP1	Q9NWT1	-0.0906308	0.0797149	-1.13694	0.260878	0.680706
CTNNB1	P35222	FANCD2	Q9BXW9	0.15784	0.138982	1.13569	0.261397	0.680706
CTNNB1	P35222	PPID	Q08752	-0.100373	0.0884166	-1.13522	0.261588	0.680706
CTNNB1	P35222	ZNF141	Q15928	-0.120212	0.105926	-1.13488	0.261733	0.680706
CTNNB1	P35222	CCDC14	J3QT39	0.156103	0.137706	1.13359	0.262266	0.680706
CTNNB1	P35222	KDELR3	O43731	-0.203004	0.179219	-1.13271	0.262631	0.680706
CTNNB1	P35222	PHACTR2	O75167	0.216999	0.190049	1.14181	0.258868	0.680706
CTNNB1	P35222	LGSN	Q5TDP6	-0.704129	0.617626	-1.14006	0.259694	0.680706
CTNNB1	P35222	TRPM6	Q9BX84	0.365476	0.320619	1.13991	0.259757	0.680706
CTNNB1	P35222	NR6A1	Q15406	0.164376	0.144263	1.13942	0.25985	0.680706
CTNNB1	P35222	PTP4A3	O75365	-0.224179	0.196775	-1.13926	0.259916	0.680706
CTNNB1	P35222	C8orf33	Q9H7E9	-0.192803	0.169268	-1.13904	0.260006	0.680706
CTNNB1	P35222	LCA5	Q86VQ0	-0.1056	0.0928689	-1.13708	0.260817	0.680706
CTNNB1	P35222	ITPR3	Q14573	-0.386552	0.340032	-1.13681	0.261036	0.680706
CTNNB1	P35222	PEX6	Q13608	-0.201257	0.177156	-1.13605	0.261248	0.680706
CTNNB1	P35222	BAG2	O95816	-0.157029	0.138299	-1.13543	0.261503	0.680706
CTNNB1	P35222	HLA-DMB	P28068	-0.222327	0.19585	-1.13519	0.261603	0.680706
CTNNB1	P35222	PTGDS	P41222	0.848412	0.748214	1.13392	0.262237	0.680706
CTNNB1	P35222	STOM	P27105	-0.109445	0.0965881	-1.13311	0.262468	0.680706
CTNNB1	P35222	PABPC5	Q96DU9	-0.129712	0.114529	-1.13257	0.262692	0.680706
CTNNB1	P35222	PPP1R32	Q7Z5V6	-0.149409	0.131939	-1.13241	0.26276	0.680726
CTNNB1	P35222	LIN7C	Q9NUP9	-0.105371	0.0931644	-1.13102	0.263338	0.68136
CTNNB1	P35222	LUM	P51884	0.666505	0.589281	1.13105	0.263325	0.68136
CTNNB1	P35222	TRIP4	Q15650	-0.0837377	0.0740455	-1.13089	0.26339	0.68136
CTNNB1	P35222	C14orf119	Q9NWQ9	-0.102459	0.0906215	-1.13063	0.263501	0.68136
CTNNB1	P35222	STEAP3	Q658P3	-0.214115	0.189267	-1.13128	0.263228	0.68136
CTNNB1	P35222	SOCS3	O14543	-0.256356	0.226695	-1.13084	0.263412	0.68136
CTNNB1	P35222	PDRG1	Q9NUG6	-0.163275	0.144396	-1.13074	0.263452	0.68136
CTNNB1	P35222	ALDH16A1	Q8IZ83	-0.140948	0.124674	-1.13053	0.263542	0.68136
CTNNB1	P35222	RUNDC3B	Q96NL0	0.153056	0.13523	1.13182	0.263107	0.68136
CTNNB1	P35222	ISCU	Q9H1K1	-0.135548	0.11997	-1.12985	0.263826	0.681655
CTNNB1	P35222	CNOT3	O75175	0.0887507	0.0785526	1.12983	0.263836	0.681655
CTNNB1	P35222	FAM83F	Q8NEG4	0.667041	0.590253	1.13009	0.263724	0.681655
CTNNB1	P35222	COL7A1	Q02388	0.225336	0.199512	1.12944	0.263999	0.681765
CTNNB1	P35222	SCG2	P13521	-0.537409	0.475881	-1.12929	0.264058	0.681765
CTNNB1	P35222	TIMM8A	O60220	-0.0708019	0.0627001	-1.12922	0.263989	0.681765
CTNNB1	P35222	ATP8B4	Q8TF62	-0.149814	0.132728	-1.12873	0.264292	0.682061
CTNNB1	P35222	THPO	P40225	0.571873	0.506614	1.12882	0.264258	0.682061
CTNNB1	P35222	ITGAX	P20702	-0.16024	0.142007	-1.12839	0.264435	0.682121
CTNNB1	P35222	NHSL2	Q5HYW2	0.267739	0.237252	1.1285	0.264389	0.682121
CTNNB1	P35222	USF1	P22415	-0.102482	0.0908481	-1.12806	0.264575	0.682328
CTNNB1	P35222	TXLNG	Q9NUQ3	-0.26524	0.235236	-1.12755	0.264788	0.682723
CTNNB1	P35222	CDCA3	Q99618	0.206053	0.182835	1.12699	0.265021	0.683088
CTNNB1	P35222	LPXN	O60711	-0.0712456	0.0632441	-1.12652	0.26522	0.683088
CTNNB1	P35222	GOLGA8A	A7E2F4	0.28749	0.2552	1.12653	0.265215	0.683088
CTNNB1	P35222	STAT3	P40763	-0.134559	0.119465	-1.12635	0.265289	0.683088
CTNNB1	P35222	OTOL1	A6NHN0	-0.891384	0.791387	-1.12636	0.265287	0.683088
CTNNB1	P35222	ZMIZ2	Q8NF64	0.124254	0.110253	1.12699	0.265125	0.683088
CTNNB1	P35222	VPS16	Q9H269	-0.0856204	0.0760315	-1.12612	0.265387	0.683134
CTNNB1	P35222	RPS6KB1	P23443	0.061393	0.0545289	1.12588	0.265487	0.683134
CTNNB1	P35222	MED30	Q96HR3	-0.0735278	0.0653033	-1.12594	0.26546	0.683134
CTNNB1	P35222	TBC1D16	Q8TBP0	-0.157008	0.139464	-1.1258	0.265625	0.683336
CTNNB1	P35222	ODAM	A1E959	0.973518	0.865112	1.12531	0.265831	0.683712
CTNNB1	P35222	VPS51	Q9UID3	0.139746	0.124239	1.12481	0.265934	0.683823
CTNNB1	P35222	DCTD	P32321	-0.107553	0.0956548	-1.12439	0.266114	0.68413
CTNNB1	P35222	NEURL1	O76050	0.203093	0.180672	1.1241	0.266235	0.684239
CTNNB1	P35222	MCRS1	Q96EZ8	-0.0827352	0.0736542	-1.12329	0.266573	0.684239
CTNNB1	P35222	BAZ2A	Q9UIF9	-0.126755	0.112886	-1.12286	0.266757	0.684239
CTNNB1	P35222	PAPPA2	Q9BXP8	-0.617853	0.550196	-1.12297	0.266814	0.684239
CTNNB1	P35222	TXNDC11	Q6PKC3	0.0778362	0.0693257	1.12276	0.266797	0.684239
CTNNB1	P35222	DPP10	Q8N608	0.607085	0.540679	1.12282	0.266876	0.684239
CTNNB1	P35222	BCHE	P06276	-0.390674	0.347605	-1.1239	0.266422	0.684239
CTNNB1	P35222	NPR3	P17342	-0.351256	0.312788	-1.12298	0.266704	0.684239
CTNNB1	P35222	CCNG1	P51959	0.129702	0.115524	1.12273	0.26681	0.684239
CTNNB1	P35222	MOXD1	Q6UVY6	0.423286	0.376749	1.12352	0.266476	0.684239
CTNNB1	P35222	FOCAD	S4R3N8	0.135917	0.120968	1.12358	0.266558	0.684239
CTNNB1	P35222	ZBTB6	Q15916	-0.0772229	0.0687878	-1.12262	0.266854	0.684239
CTNNB1	P35222	ASCC3	Q8N3C0	-0.135261	0.120502	-1.12248	0.26702	0.684453
CTNNB1	P35222	BDNF	P23560	0.393301	0.35057	1.12189	0.267164	0.684669
CTNNB1	P35222	CACNA2D1	P54289	0.306087	0.272807	1.12199	0.267227	0.684676
CTNNB1	P35222	ZNF362	Q5T0B9	-0.112464	0.100505	-1.11899	0.268388	0.684916
CTNNB1	P35222	ZNF689	Q96CS4	-0.0683099	0.0609893	-1.12003	0.267948	0.684916
CTNNB1	P35222	AP1B1	C9J1E7	-0.123487	0.110152	-1.12106	0.267512	0.684916
CTNNB1	P35222	VIT	Q6UXI7	-0.7932	0.708382	-1.11973	0.268073	0.684916
CTNNB1	P35222	FAHD2B	Q6P2I3	0.150101	0.134052	1.11972	0.26808	0.684916
CTNNB1	P35222	CILP2	Q8IUL8	0.395136	0.352916	1.11963	0.268221	0.684916
CTNNB1	P35222	LLGL2	Q6P1M3	-0.216996	0.193881	-1.11922	0.268289	0.684916
CTNNB1	P35222	PARD6G	Q9BYG4	-0.0804863	0.0719362	-1.11886	0.268443	0.684916
CTNNB1	P35222	SEC14L4	Q9UDX3	0.97845	0.87435	1.11906	0.268462	0.684916
CTNNB1	P35222	NUP54	Q7Z3B4	-0.0839795	0.0749015	-1.1212	0.267455	0.684916
CTNNB1	P35222	RPL32	P62910	0.0663886	0.0592518	1.12045	0.267772	0.684916
CTNNB1	P35222	SNX24	Q9Y343	0.100618	0.089806	1.12039	0.267795	0.684916
CTNNB1	P35222	IL2RB	P14784	0.163636	0.146058	1.12036	0.267811	0.684916
CTNNB1	P35222	MRPL1	Q9BYD6	-0.101939	0.0910012	-1.1202	0.267877	0.684916
CTNNB1	P35222	GFM1	Q96RP9	-0.124823	0.111448	-1.12001	0.267958	0.684916
CTNNB1	P35222	PSMB1	P20618	-0.111357	0.0994153	-1.12012	0.26791	0.684916
CTNNB1	P35222	BRI3	O95415	-0.14861	0.132674	-1.12011	0.267914	0.684916
CTNNB1	P35222	LANCL3	Q6ZV70	-0.367385	0.328246	-1.11924	0.268283	0.684916
CTNNB1	P35222	SYNCRIP	O60506	-0.0895042	0.0799791	-1.1191	0.268447	0.684916
CTNNB1	P35222	TUB	P50607	0.167255	0.14961	1.11794	0.268833	0.68501
CTNNB1	P35222	RAD52	P43351	-0.0938145	0.0840081	-1.11673	0.269343	0.68501
CTNNB1	P35222	SORCS1	Q8WY21	0.905377	0.810838	1.11659	0.269401	0.68501
CTNNB1	P35222	PPFIBP2	Q8ND30	-0.173525	0.155593	-1.11525	0.269973	0.68501
CTNNB1	P35222	TMEM72	A0PK05	-0.807533	0.724556	-1.11452	0.27028	0.68501
CTNNB1	P35222	JUN	P05412	-0.195628	0.175542	-1.11442	0.270322	0.68501
CTNNB1	P35222	CD163L1	Q9NR16	-0.2106	0.188963	-1.11451	0.27039	0.68501
CTNNB1	P35222	STK40	Q8N2I9	-0.146562	0.131541	-1.11419	0.270422	0.68501
CTNNB1	P35222	PRPF38B	Q5VTL8	-0.0776212	0.0696915	-1.11378	0.270594	0.68501
CTNNB1	P35222	SSBP3	Q9BWW4	-0.15146	0.13601	-1.11359	0.270674	0.68501
CTNNB1	P35222	HHIPL2	Q6UWX4	0.321765	0.289158	1.11277	0.271131	0.68501
CTNNB1	P35222	EXOSC10	Q01780	-0.0979626	0.0880936	-1.11203	0.271341	0.68501
CTNNB1	P35222	USP24	Q9UPU5	-0.0883319	0.0794385	-1.11195	0.271373	0.68501
CTNNB1	P35222	ELP4	Q96EB1	-0.0734388	0.0661776	-1.10972	0.272323	0.68501
CTNNB1	P35222	INHBE	P58166	0.78643	0.709349	1.10866	0.272776	0.68501
CTNNB1	P35222	IRF6	O14896	-0.359826	0.324559	-1.10866	0.272777	0.68501
CTNNB1	P35222	KIAA0040	Q15053	-0.208137	0.1878	-1.10829	0.272936	0.68501
CTNNB1	P35222	PLCE1	Q9P212	-0.170043	0.153487	-1.10787	0.273118	0.68501
CTNNB1	P35222	MRPS14	O60783	-0.0806814	0.0728522	-1.10747	0.273288	0.68501
CTNNB1	P35222	SYPL2	Q5VXT5	0.173585	0.156783	1.10717	0.273415	0.68501
CTNNB1	P35222	PIGH	Q14442	0.134863	0.120748	1.1169	0.269273	0.68501
CTNNB1	P35222	WASF3	Q9UPY6	0.208766	0.186921	1.11687	0.269285	0.68501
CTNNB1	P35222	TIMM22	Q9Y584	0.0931601	0.0835143	1.1155	0.269865	0.68501
CTNNB1	P35222	MPI	P34949	0.157655	0.141398	1.11497	0.270088	0.68501
CTNNB1	P35222	NAA25	Q14CX7	-0.0731613	0.0656225	-1.11488	0.270128	0.68501
CTNNB1	P35222	ARHGAP5	Q13017	-0.194374	0.174568	-1.11345	0.270734	0.68501
CTNNB1	P35222	CTIF	O43310	-0.190831	0.171388	-1.11344	0.270738	0.68501
CTNNB1	P35222	IFT81	Q8WYA0	-0.131279	0.117926	-1.11323	0.27083	0.68501
CTNNB1	P35222	NXF1	Q9UBU9	0.0923238	0.0829492	1.11302	0.271024	0.68501
CTNNB1	P35222	ULK3	Q6PHR2	-0.194624	0.17511	-1.11144	0.271592	0.68501
CTNNB1	P35222	CIT	O14578	-0.244231	0.219768	-1.11131	0.271645	0.68501
CTNNB1	P35222	RDX	P35241	-0.165376	0.148842	-1.11108	0.271744	0.68501
CTNNB1	P35222	OGFOD1	Q8N543	-0.114131	0.102817	-1.11004	0.272187	0.68501
CTNNB1	P35222	IKBIP	Q70UQ0	-0.136991	0.123433	-1.10984	0.272273	0.68501
CTNNB1	P35222	PUS3	Q9BZE2	0.0766347	0.069078	1.10939	0.272464	0.68501
CTNNB1	P35222	ST8SIA5	O15466	0.204714	0.184662	1.10859	0.27281	0.68501
CTNNB1	P35222	B4GALT6	Q9UBX8	0.158269	0.142838	1.10803	0.273047	0.68501
CTNNB1	P35222	FNDC3A	Q9Y2H6	0.122323	0.110426	1.10773	0.273174	0.68501
CTNNB1	P35222	WDR59	Q6PJI9	-0.101232	0.0914272	-1.10725	0.273486	0.68501
CTNNB1	P35222	FBN3	Q75N90	-0.673542	0.602234	-1.11841	0.268738	0.68501
CTNNB1	P35222	PEX26	Q7Z412	0.0973729	0.0872605	1.11589	0.269701	0.68501
CTNNB1	P35222	SLC27A1	Q6PCB7	-0.199572	0.178844	-1.1159	0.269801	0.68501
CTNNB1	P35222	RPN2	P04844	-0.0826107	0.0741139	-1.11465	0.270228	0.68501
CTNNB1	P35222	B3GNT8	Q7Z7M8	0.200353	0.180278	1.11136	0.271626	0.68501
CTNNB1	P35222	CRTC1	Q6UUV9	-0.115912	0.104315	-1.11116	0.271709	0.68501
CTNNB1	P35222	SREBF1	P36956	0.227469	0.204778	1.11081	0.27186	0.68501
CTNNB1	P35222	HAUS8	Q9BT25	0.121865	0.109759	1.1103	0.272078	0.68501
CTNNB1	P35222	LTN1	O94822	-0.104216	0.0939203	-1.10962	0.272369	0.68501
CTNNB1	P35222	ABCC3	O15438	-0.320241	0.28866	-1.10941	0.272459	0.68501
CTNNB1	P35222	PRKACA	P17612	0.0747504	0.0674487	1.10826	0.272951	0.68501
CTNNB1	P35222	ERGIC3	Q9Y282	-0.0802435	0.0724585	-1.10744	0.273299	0.68501
CTNNB1	P35222	KDELR2	P33947	-0.0973226	0.0870086	-1.11854	0.268577	0.68501
CTNNB1	P35222	SLC22A23	A1A5C7	0.137907	0.123309	1.11839	0.268643	0.68501
CTNNB1	P35222	CARD6	Q9BX69	0.237899	0.21281	1.11789	0.268851	0.68501
CTNNB1	P35222	XPC	Q01831	0.167728	0.150016	1.11807	0.268882	0.68501
CTNNB1	P35222	LCORL	Q8N3X6	-0.128924	0.115501	-1.11621	0.269563	0.68501
CTNNB1	P35222	ABCC5	O15440	0.150249	0.134979	1.11312	0.270874	0.68501
CTNNB1	P35222	EIF4G1	Q04637	-0.0749862	0.0673718	-1.11302	0.270918	0.68501
CTNNB1	P35222	C3orf62	Q6ZUJ4	0.10528	0.094668	1.1121	0.27131	0.68501
CTNNB1	P35222	TSEN2	Q8NCE0	0.0692324	0.0623065	1.11116	0.271711	0.68501
CTNNB1	P35222	PDE12	Q6L8Q7	0.0751549	0.0676912	1.11026	0.272094	0.68501
CTNNB1	P35222	DHX30	Q7L2E3	0.0671311	0.0605367	1.10893	0.272661	0.68501
CTNNB1	P35222	ARSK	Q6UWY0	-0.147535	0.133177	-1.10781	0.27314	0.68501
CTNNB1	P35222	CPLX1	O14810	-0.247041	0.223007	-1.10777	0.273158	0.68501
CTNNB1	P35222	FASTKD2	Q9NYY8	-0.10329	0.0932707	-1.10742	0.273308	0.68501
CTNNB1	P35222	DLG1	Q12959	0.116717	0.105398	1.10739	0.273321	0.68501
CTNNB1	P35222	DEF6	Q9H4E7	-0.104127	0.0932278	-1.1169	0.26927	0.68501
CTNNB1	P35222	RPS18	P62269	0.0577927	0.0517571	1.11661	0.269392	0.68501
CTNNB1	P35222	ERMP1	Q7Z2K6	-0.205081	0.183769	-1.11597	0.269666	0.68501
CTNNB1	P35222	TIMP1	P01033	-0.111223	0.0996842	-1.11576	0.269756	0.68501
CTNNB1	P35222	MID2	Q9UJV3	0.148083	0.13276	1.11542	0.269898	0.68501
CTNNB1	P35222	C9orf16	Q9BUW7	-0.247106	0.221855	-1.11382	0.270579	0.68501
CTNNB1	P35222	RING1	Q06587	-0.116308	0.104447	-1.11355	0.270692	0.68501
CTNNB1	P35222	PPIL4	Q8WUA2	-0.0908196	0.0815715	-1.11337	0.270768	0.68501
CTNNB1	P35222	ABCA13	A0A0A0MT16	-0.526966	0.473262	-1.11348	0.270828	0.68501
CTNNB1	P35222	FUCA2	Q9BTY2	-0.133843	0.120323	-1.11236	0.271198	0.68501
CTNNB1	P35222	ZNF182	P17025	-0.0987631	0.0888508	-1.11156	0.271344	0.68501
CTNNB1	P35222	PPP1R11	O60927	-0.11434	0.102851	-1.1117	0.271481	0.68501
CTNNB1	P35222	LINGO2	Q7L985	-0.903762	0.814675	-1.10935	0.272482	0.68501
CTNNB1	P35222	FAM200A	Q8TCP9	-0.0721292	0.0650576	-1.1087	0.272762	0.68501
CTNNB1	P35222	TBL2	Q9Y4P3	-0.115404	0.104173	-1.10781	0.273141	0.68501
CTNNB1	P35222	SQSTM1	Q13501	-0.143584	0.129692	-1.10712	0.273438	0.68501
CTNNB1	P35222	ANAPC2	Q9UJX6	-0.0920025	0.0831065	-1.10704	0.273469	0.68501
CTNNB1	P35222	CLCN5	P51795	0.183425	0.165765	1.10654	0.273686	0.685351
CTNNB1	P35222	ZFAND3	Q9H8U3	-0.0781189	0.070606	-1.10641	0.273742	0.685351
CTNNB1	P35222	PDE3B	Q13370	0.208585	0.188555	1.10623	0.273921	0.685516
CTNNB1	P35222	PCBP2	Q15366	0.0824925	0.0745881	1.10597	0.273928	0.685516
CTNNB1	P35222	SACS	Q9NZJ4	0.181016	0.163893	1.10448	0.27457	0.68567
CTNNB1	P35222	KCTD10	Q9H3F6	0.119615	0.108323	1.10424	0.274671	0.68567
CTNNB1	P35222	TMEM200C	A6NKL6	0.554037	0.50188	1.10392	0.274808	0.68567
CTNNB1	P35222	PHKB	Q93100	-0.118824	0.107633	-1.10397	0.274889	0.68567
CTNNB1	P35222	IMP4	Q96G21	-0.100226	0.0906536	-1.10559	0.274194	0.68567
CTNNB1	P35222	PLEKHB2	Q96CS7	-0.178986	0.161966	-1.10508	0.274309	0.68567
CTNNB1	P35222	CATSPERG	Q6ZRH7	-0.20233	0.183218	-1.10431	0.274744	0.68567
CTNNB1	P35222	LIMS2	Q7Z4I7	-0.116516	0.105561	-1.10378	0.274869	0.68567
CTNNB1	P35222	MAPK12	P53778	0.233569	0.211283	1.10548	0.27414	0.68567
CTNNB1	P35222	COL6A3	P12111	-0.286746	0.259445	-1.10523	0.274247	0.68567
CTNNB1	P35222	COMMD8	Q9NX08	-0.124836	0.112976	-1.10498	0.274353	0.68567
CTNNB1	P35222	USP38	Q8NB14	-0.111735	0.101113	-1.10506	0.274424	0.68567
CTNNB1	P35222	STAG3	Q9UJ98	-0.122197	0.110562	-1.10523	0.274245	0.68567
CTNNB1	P35222	FTSJ1	Q9UET6	-0.10181	0.0921802	-1.10447	0.274575	0.68567
CTNNB1	P35222	MPP1	Q00013	0.141524	0.128229	1.10368	0.274912	0.68567
CTNNB1	P35222	TCF21	O43680	0.545376	0.494184	1.10359	0.274952	0.68567
CTNNB1	P35222	TMEM183A	Q8IXX5	-0.0751714	0.0681338	-1.10329	0.275079	0.685736
CTNNB1	P35222	CCDC77	Q9BR77	-0.0886376	0.0803629	-1.10297	0.275322	0.685736
CTNNB1	P35222	DTWD1	Q8N5C7	-0.0916538	0.0831077	-1.10283	0.275277	0.685736
CTNNB1	P35222	PHLDB1	Q86UU1	0.149326	0.13539	1.10293	0.275338	0.685736
CTNNB1	P35222	SAMD1	E9PIW9	-0.148447	0.134619	-1.10272	0.275325	0.685736
CTNNB1	P35222	HLA-DRB1	P01911	-0.360311	0.326757	-1.10269	0.275339	0.685736
CTNNB1	P35222	MEF2D	Q14814	-0.106479	0.0966304	-1.10192	0.275668	0.686404
CTNNB1	P35222	C11orf21	Q9P2W6	0.457911	0.415899	1.10102	0.276059	0.686467
CTNNB1	P35222	TINAGL1	Q9GZM7	-0.190574	0.173388	-1.09912	0.276878	0.686467
CTNNB1	P35222	CKAP5	Q14008	-0.0944665	0.0859938	-1.09853	0.277134	0.686467
CTNNB1	P35222	ACBD3	Q9H3P7	-0.10792	0.0982329	-1.09861	0.2772	0.686467
CTNNB1	P35222	RASSF9	O75901	-0.492464	0.447091	-1.10149	0.275857	0.686467
CTNNB1	P35222	PIGL	Q9Y2B2	0.0896113	0.0813934	1.10096	0.276081	0.686467
CTNNB1	P35222	ACSM2A	Q08AH3	0.853598	0.775538	1.10065	0.276216	0.686467
CTNNB1	P35222	RBM4	Q9BWF3	0.0802029	0.0730129	1.09848	0.277155	0.686467
CTNNB1	P35222	ATL3	Q6DD88	-0.103223	0.0939724	-1.09844	0.27717	0.686467
CTNNB1	P35222	TAF1D	Q9H5J8	0.133144	0.121203	1.09852	0.277238	0.686467
CTNNB1	P35222	CAMKK1	Q8N5S9	-0.230418	0.209807	-1.09824	0.277258	0.686467
CTNNB1	P35222	TRPM2	O94759	-0.202203	0.183615	-1.10123	0.275966	0.686467
CTNNB1	P35222	PRAM1	Q96QH2	-0.109324	0.0993865	-1.09999	0.276503	0.686467
CTNNB1	P35222	COMT	P21964	-0.147969	0.134587	-1.09943	0.276742	0.686467
CTNNB1	P35222	SCAND1	P57086	0.176169	0.16024	1.09941	0.276753	0.686467
CTNNB1	P35222	ERF	P50548	-0.13016	0.118478	-1.0986	0.277203	0.686467
CTNNB1	P35222	CMSS1	Q9BQ75	-0.0969811	0.0880737	-1.10114	0.276007	0.686467
CTNNB1	P35222	FGG	P02679	0.784856	0.712912	1.10092	0.276103	0.686467
CTNNB1	P35222	AP2M1	Q96CW1	0.0505653	0.0459507	1.10043	0.276314	0.686467
CTNNB1	P35222	TET2	Q6N021	-0.104939	0.0953685	-1.10035	0.276346	0.686467
CTNNB1	P35222	LPCAT1	Q8NF37	0.194623	0.177051	1.09925	0.276821	0.686467
CTNNB1	P35222	NDUFAF3	Q9BU61	0.17047	0.155085	1.0992	0.276842	0.686467
CTNNB1	P35222	SF3B5	Q9BWJ5	-0.120846	0.109848	-1.10012	0.276444	0.686467
CTNNB1	P35222	ZNF3	P17036	-0.0792821	0.0720747	-1.1	0.276497	0.686467
CTNNB1	P35222	CLDN12	P56749	0.148608	0.135174	1.09939	0.276762	0.686467
CTNNB1	P35222	DOLPP1	Q86YN1	-0.124103	0.112956	-1.09869	0.277065	0.686467
CTNNB1	P35222	LRRC41	Q15345	-0.113489	0.103411	-1.09745	0.277599	0.686538
CTNNB1	P35222	WDR3	Q9UNX4	0.130828	0.119263	1.09697	0.277809	0.686538
CTNNB1	P35222	RPL22	P35268	-0.139316	0.127029	-1.09673	0.277913	0.686538
CTNNB1	P35222	TAF13	Q15543	-0.123564	0.112743	-1.09598	0.278237	0.686538
CTNNB1	P35222	COLEC12	Q5KU26	-0.240019	0.218594	-1.09801	0.277357	0.686538
CTNNB1	P35222	SLC25A30	Q5SVS4	-0.13741	0.125277	-1.09685	0.277859	0.686538
CTNNB1	P35222	KLHL28	Q9NXS3	-0.107626	0.0981065	-1.09703	0.277882	0.686538
CTNNB1	P35222	RAB35	Q15286	-0.135576	0.123737	-1.09567	0.278368	0.686538
CTNNB1	P35222	TLN2	Q9Y4G6	-0.18101	0.165175	-1.09587	0.278386	0.686538
CTNNB1	P35222	PHB	P35232	-0.129049	0.117783	-1.09565	0.278379	0.686538
CTNNB1	P35222	KCNH6	Q9H252	0.674005	0.615232	1.09553	0.278431	0.686538
CTNNB1	P35222	EFNA5	P52803	0.271372	0.247413	1.09684	0.277865	0.686538
CTNNB1	P35222	RAI14	Q9P0K7	0.148715	0.135642	1.09638	0.278064	0.686538
CTNNB1	P35222	NAGA	P17050	-0.0977007	0.0891208	-1.09627	0.278109	0.686538
CTNNB1	P35222	PDIA5	Q14554	-0.153448	0.140031	-1.09582	0.278306	0.686538
CTNNB1	P35222	PRIM2	P49643	-0.0963608	0.0877838	-1.09771	0.277489	0.686538
CTNNB1	P35222	RBMX2	Q9Y388	-0.0859837	0.0783983	-1.09675	0.2779	0.686538
CTNNB1	P35222	ATP6AP1	Q15904	-0.0966419	0.0881961	-1.09576	0.278137	0.686538
CTNNB1	P35222	NYAP1	Q6ZVC0	0.122369	0.11169	1.0956	0.278399	0.686538
CTNNB1	P35222	SLC15A4	Q8N697	-0.101249	0.092434	-1.09536	0.278503	0.686567
CTNNB1	P35222	KCTD18	Q6PI47	-0.0840019	0.0767086	-1.09508	0.278627	0.686725
CTNNB1	P35222	FCER1G	P30273	-0.189431	0.173006	-1.09493	0.27869	0.68673
CTNNB1	P35222	PRDM1	O75626	-0.120225	0.109817	-1.09478	0.278758	0.686751
CTNNB1	P35222	ATP6V0B	Q99437	0.123194	0.112603	1.09406	0.279071	0.687011
CTNNB1	P35222	GATAD2B	Q8WXI9	-0.084946	0.077874	-1.09081	0.280482	0.687011
CTNNB1	P35222	RASSF3	Q86WH2	0.152204	0.139588	1.09038	0.280673	0.687011
CTNNB1	P35222	C1orf43	Q9BWL3	-0.083607	0.0766774	-1.09037	0.280673	0.687011
CTNNB1	P35222	SYT9	Q86SS6	0.618123	0.567092	1.08999	0.280842	0.687011
CTNNB1	P35222	KLRD1	Q13241	-0.116831	0.107218	-1.08966	0.280985	0.687011
CTNNB1	P35222	CAMSAP2	Q08AD1	-0.0865949	0.0794897	-1.08939	0.281105	0.687011
CTNNB1	P35222	FRRS1	Q6ZNA5	-0.189162	0.17368	-1.08914	0.281214	0.687011
CTNNB1	P35222	NLRX1	Q86UT6	0.107887	0.0986716	1.09339	0.27936	0.687011
CTNNB1	P35222	TBC1D24	Q9ULP9	-0.0964504	0.0882927	-1.09239	0.279793	0.687011
CTNNB1	P35222	CLDN7	O95471	-0.140038	0.128249	-1.09193	0.279997	0.687011
CTNNB1	P35222	KNTC1	P50748	0.169174	0.154982	1.09157	0.280253	0.687011
CTNNB1	P35222	SLC3A2	P08195	0.152804	0.14007	1.09091	0.28044	0.687011
CTNNB1	P35222	CHRNB1	P11230	-0.0965543	0.0885098	-1.09089	0.28045	0.687011
CTNNB1	P35222	SERPINA1	P01009	-0.232658	0.213511	-1.08968	0.280977	0.687011
CTNNB1	P35222	DHX37	Q8IY37	-0.10846	0.0995738	-1.08924	0.281166	0.687011
CTNNB1	P35222	PTRH2	Q9Y3E5	0.122504	0.112016	1.09364	0.279254	0.687011
CTNNB1	P35222	PCSK4	Q6UW60	0.111104	0.101583	1.09373	0.279313	0.687011
CTNNB1	P35222	FCGRT	P55899	0.207919	0.190186	1.09324	0.279425	0.687011
CTNNB1	P35222	IL18R1	Q13478	0.161492	0.147691	1.09345	0.279438	0.687011
CTNNB1	P35222	SLC4A1	P02730	0.587608	0.537778	1.09266	0.279678	0.687011
CTNNB1	P35222	ZNF829	Q3KNS6	-0.096541	0.0883855	-1.09227	0.279847	0.687011
CTNNB1	P35222	POLRMT	O00411	0.107168	0.098117	1.09225	0.279959	0.687011
CTNNB1	P35222	MSI2	Q96DH6	0.11155	0.102294	1.09049	0.280624	0.687011
CTNNB1	P35222	RHPN2	Q8IUC4	0.154197	0.141471	1.08995	0.280857	0.687011
CTNNB1	P35222	MYLK	Q15746	-0.16993	0.155275	-1.09439	0.278928	0.687011
CTNNB1	P35222	EVC	P57679	0.164631	0.15048	1.09404	0.27908	0.687011
CTNNB1	P35222	F13A1	Q9NQP5	-0.318689	0.291527	-1.09317	0.279556	0.687011
CTNNB1	P35222	GPX3	P22352	-0.28265	0.258768	-1.09229	0.279839	0.687011
CTNNB1	P35222	TAMM41	Q96BW9	0.0505245	0.046279	1.09174	0.28008	0.687011
CTNNB1	P35222	PPARGC1A	Q9UBK2	-0.345797	0.316838	-1.0914	0.28033	0.687011
CTNNB1	P35222	ADH6	P28332	-0.737474	0.67706	-1.08923	0.281172	0.687011
CTNNB1	P35222	COG5	U3KQU7	0.115483	0.105643	1.09314	0.279469	0.687011
CTNNB1	P35222	HSF1	Q00613	-0.104623	0.0957033	-1.09321	0.279543	0.687011
CTNNB1	P35222	CASP2	P42575	-0.0901084	0.0824931	-1.09231	0.279828	0.687011
CTNNB1	P35222	BRAF	P15056	-0.0883829	0.0809653	-1.09162	0.280235	0.687011
CTNNB1	P35222	RNF170	Q96K19	-0.0947775	0.0868603	-1.09115	0.280336	0.687011
CTNNB1	P35222	LAPTM4B	Q86VI4	0.163878	0.150355	1.08994	0.280862	0.687011
CTNNB1	P35222	UNC13B	O14795	-0.14231	0.130605	-1.08962	0.281105	0.687011
CTNNB1	P35222	LIMCH1	Q9UPQ0	0.277851	0.255187	1.08881	0.281356	0.687063
CTNNB1	P35222	AGPAT1	Q99943	-0.122475	0.112474	-1.08892	0.281309	0.687063
CTNNB1	P35222	LDB1	Q86U70	-0.136665	0.125561	-1.08843	0.281521	0.687133
CTNNB1	P35222	DRG1	Q9Y295	-0.116534	0.107047	-1.08862	0.281539	0.687133
CTNNB1	P35222	ACSL4	O60488	-0.201153	0.184827	-1.08833	0.281565	0.687133
CTNNB1	P35222	BECN1	Q14457	-0.139132	0.127875	-1.08803	0.281696	0.687304
CTNNB1	P35222	GOLGA2	Q08379	-0.101342	0.0931591	-1.08783	0.281783	0.68737
CTNNB1	P35222	CCS	O14618	-0.17419	0.160178	-1.08748	0.281936	0.687449
CTNNB1	P35222	FRG1	Q14331	-0.10792	0.0992363	-1.0875	0.281927	0.687449
CTNNB1	P35222	ATP7B	P35670	-0.0992546	0.0912886	-1.08726	0.282033	0.68752
CTNNB1	P35222	NOX4	Q9NPH5	-0.150993	0.138889	-1.08714	0.282085	0.68752
CTNNB1	P35222	SMCO4	Q9NRQ5	0.175334	0.161393	1.08638	0.282421	0.687993
CTNNB1	P35222	TM4SF18	Q96CE8	-0.141899	0.130597	-1.08654	0.28235	0.687993
CTNNB1	P35222	SASH1	O94885	-0.140461	0.129307	-1.08626	0.282472	0.687993
CTNNB1	P35222	MSC	O60682	-0.305251	0.28104	-1.08615	0.282521	0.687993
CTNNB1	P35222	TMEM50A	O95807	-0.0764615	0.0704204	-1.08579	0.282679	0.688068
CTNNB1	P35222	MS4A4A	Q96JQ5	-0.183469	0.169071	-1.08516	0.282954	0.688068
CTNNB1	P35222	PPRC1	Q5VV67	0.107218	0.0988035	1.08517	0.283053	0.688068
CTNNB1	P35222	KAZN	Q674X7	0.264416	0.243826	1.08444	0.28337	0.688068
CTNNB1	P35222	MOV10	Q9HCE1	0.137333	0.126643	1.08441	0.283383	0.688068
CTNNB1	P35222	PLA2G4A	P47712	-0.143136	0.132076	-1.08374	0.283578	0.688068
CTNNB1	P35222	YWHAE	P62258	-0.0437239	0.0403408	-1.08386	0.283523	0.688068
CTNNB1	P35222	PPP1R13L	Q8WUF5	-0.197774	0.182177	-1.08562	0.282754	0.688068
CTNNB1	P35222	FAM117A	Q9C073	-0.104149	0.0959761	-1.08515	0.282958	0.688068
CTNNB1	P35222	CARD8	E5RGC9	-0.136118	0.125478	-1.08479	0.283114	0.688068
CTNNB1	P35222	TRIB2	Q92519	0.169146	0.155942	1.08468	0.283166	0.688068
CTNNB1	P35222	RPS27A	P62979	0.106568	0.09831	1.084	0.283464	0.688068
CTNNB1	P35222	PNKD	Q8N490	0.152057	0.140105	1.0853	0.28289	0.688068
CTNNB1	P35222	GPX1	P07203	-0.123943	0.114364	-1.08377	0.283566	0.688068
CTNNB1	P35222	HDAC6	Q9UBN7	-0.10568	0.0973949	-1.08507	0.283095	0.688068
CTNNB1	P35222	PNCK	Q6P2M8	0.535797	0.493953	1.08471	0.28315	0.688068
CTNNB1	P35222	MRPS10	P82664	-0.106692	0.0984241	-1.08401	0.28346	0.688068
CTNNB1	P35222	SLC30A1	Q9Y6M5	0.164607	0.151964	1.0832	0.283814	0.688374
CTNNB1	P35222	PYCR1	P32322	-0.210813	0.194625	-1.08318	0.283825	0.688374
CTNNB1	P35222	AKIP1	Q9NQ31	-0.0962805	0.0889968	-1.08184	0.284412	0.689204
CTNNB1	P35222	LMNA	P02545	-0.0902652	0.0834526	-1.08164	0.284503	0.689204
CTNNB1	P35222	MAPRE1	Q15691	-0.100245	0.0926291	-1.08222	0.284246	0.689204
CTNNB1	P35222	YIPF4	Q9BSR8	-0.0790604	0.0730833	-1.08178	0.284437	0.689204
CTNNB1	P35222	SCTR	P47872	0.528737	0.488859	1.08157	0.284529	0.689204
CTNNB1	P35222	ZNF782	Q6ZMW2	-0.0774857	0.0716401	-1.0816	0.28452	0.689204
CTNNB1	P35222	TUBGCP6	Q96RT7	0.136683	0.12644	1.08101	0.284778	0.689659
CTNNB1	P35222	VIM	P08670	-0.131896	0.122051	-1.08066	0.284932	0.689799
CTNNB1	P35222	POLR3D	P05423	-0.133305	0.123361	-1.08061	0.284956	0.689799
CTNNB1	P35222	CORO1A	P31146	-0.19194	0.177661	-1.08037	0.285058	0.689823
CTNNB1	P35222	OLFM2	O95897	0.352274	0.326087	1.08031	0.285088	0.689823
CTNNB1	P35222	GTF3A	Q92664	-0.134411	0.124445	-1.08008	0.285188	0.689887
CTNNB1	P35222	WASF1	Q92558	-0.152564	0.141273	-1.07992	0.285257	0.689887
CTNNB1	P35222	TESK1	Q15569	0.159259	0.147484	1.07984	0.285296	0.689887
CTNNB1	P35222	HCFC1R1	Q9NWW0	-0.220986	0.204691	-1.07961	0.285394	0.68998
CTNNB1	P35222	RUFY3	Q7L099	-0.133742	0.123945	-1.07904	0.285645	0.690383
CTNNB1	P35222	ZNF107	Q9UII5	0.116816	0.108267	1.07896	0.285682	0.690383
CTNNB1	P35222	SMOC1	Q9H4F8	-0.604479	0.560452	-1.07856	0.28586	0.690666
CTNNB1	P35222	HIGD1A	Q9Y241	0.11958	0.11093	1.07797	0.286118	0.691008
CTNNB1	P35222	CLDN23	Q96B33	0.163016	0.151226	1.07796	0.286123	0.691008
CTNNB1	P35222	DFFA	O00273	-0.0888134	0.0824735	-1.07687	0.286605	0.691131
CTNNB1	P35222	ORMDL2	Q53FV1	0.0966243	0.0898396	1.07552	0.287204	0.691131
CTNNB1	P35222	EHF	Q9NZC4	0.674676	0.627467	1.07524	0.287329	0.691131
CTNNB1	P35222	LEMD3	Q9Y2U8	-0.101935	0.0948096	-1.07515	0.287367	0.691131
CTNNB1	P35222	IFITM2	Q01629	-0.244926	0.227906	-1.07468	0.287575	0.691131
CTNNB1	P35222	UQCRH	P07919	-0.133173	0.123974	-1.0742	0.287789	0.691131
CTNNB1	P35222	PTPN21	Q16825	-0.105288	0.0977594	-1.07701	0.286544	0.691131
CTNNB1	P35222	MAN2A2	P49641	0.180188	0.167334	1.07682	0.28663	0.691131
CTNNB1	P35222	TMTC3	F8VR71	-0.0992413	0.0922116	-1.07623	0.286887	0.691131
CTNNB1	P35222	LIPT2	A6NK58	0.0766165	0.0712027	1.07603	0.286977	0.691131
CTNNB1	P35222	IFI27	P40305	0.251825	0.234108	1.07568	0.287133	0.691131
CTNNB1	P35222	ZBTB14	O43829	-0.0650729	0.060525	-1.07514	0.287372	0.691131
CTNNB1	P35222	MSI1	O43347	0.266939	0.248338	1.0749	0.287479	0.691131
CTNNB1	P35222	GTF2H3	Q13889	-0.0983265	0.0914968	-1.07464	0.287592	0.691131
CTNNB1	P35222	ARID4A	P29374	-0.0727647	0.0677516	-1.07399	0.287881	0.691131
CTNNB1	P35222	FCHSD2	O94868	0.106492	0.0991557	1.07399	0.287884	0.691131
CTNNB1	P35222	VPS26B	Q4G0F5	0.0812654	0.0756824	1.07377	0.287981	0.691131
CTNNB1	P35222	CES3	Q6UWW8	0.144525	0.134606	1.07369	0.288016	0.691131
CTNNB1	P35222	NAT14	Q8WUY8	0.188854	0.17537	1.07689	0.286596	0.691131
CTNNB1	P35222	VRK3	Q8IV63	-0.112592	0.104593	-1.07648	0.286779	0.691131
CTNNB1	P35222	ZC3H6	P61129	-0.100605	0.0935484	-1.07544	0.28724	0.691131
CTNNB1	P35222	HIF3A	Q9Y2N7	-0.260907	0.242697	-1.07503	0.28742	0.691131
CTNNB1	P35222	BRD4	O60885	-0.0952025	0.0885826	-1.07473	0.287553	0.691131
CTNNB1	P35222	DBF4B	Q8NFT6	-0.0813117	0.0756758	-1.07448	0.287667	0.691131
CTNNB1	P35222	TRIP12	Q14669	-0.0773901	0.0717961	-1.07792	0.286245	0.691131
CTNNB1	P35222	RPS23	P62266	-0.15738	0.146182	-1.0766	0.286725	0.691131
CTNNB1	P35222	SH3RF2	Q8TEC5	0.59095	0.550134	1.07419	0.287792	0.691131
CTNNB1	P35222	PILRB	Q9UKJ0	-0.176155	0.163686	-1.07618	0.286913	0.691131
CTNNB1	P35222	NRF1	Q16656	-0.0525862	0.0489103	-1.07516	0.287366	0.691131
CTNNB1	P35222	NKRF	O15226	-0.0718253	0.0669255	-1.07321	0.288038	0.691131
CTNNB1	P35222	GNE	Q9Y223	-0.146786	0.136694	-1.07383	0.288053	0.691131
CTNNB1	P35222	STK10	O94804	-0.120116	0.111911	-1.07332	0.288181	0.691293
CTNNB1	P35222	VPS36	Q86VN1	0.0919339	0.0857431	1.0722	0.288677	0.692337
CTNNB1	P35222	SPOCK2	Q92563	0.223148	0.208185	1.07187	0.288824	0.692339
CTNNB1	P35222	ADAMTS14	Q8WXS8	0.176056	0.164262	1.0718	0.288856	0.692339
CTNNB1	P35222	FBXL5	Q9UKA1	-0.102403	0.0955436	-1.07179	0.28886	0.692339
CTNNB1	P35222	MEOX2	P50222	-0.72265	0.674431	-1.0715	0.288991	0.692508
CTNNB1	P35222	BCKDK	O14874	-0.145727	0.136057	-1.07108	0.289177	0.692663
CTNNB1	P35222	NOP58	Q9Y2X3	-0.0977632	0.0912713	-1.07113	0.289155	0.692663
CTNNB1	P35222	ZCCHC8	Q6NZY4	-0.083751	0.0782045	-1.07092	0.289246	0.692683
CTNNB1	P35222	KATNBL1	Q9H079	0.0948939	0.0886401	1.07055	0.289411	0.692932
CTNNB1	P35222	DPYSL4	O14531	0.260335	0.243279	1.07011	0.289609	0.692956
CTNNB1	P35222	RPL27	P61353	0.0788618	0.0736763	1.07038	0.289487	0.692956
CTNNB1	P35222	SLC36A1	Q7Z2H8	0.139108	0.130009	1.06998	0.289664	0.692956
CTNNB1	P35222	PRDX4	Q13162	-0.17941	0.167709	-1.06977	0.28957	0.692956
CTNNB1	P35222	ALG6	Q9Y672	-0.0829901	0.0776696	-1.0685	0.290326	0.692992
CTNNB1	P35222	COL9A2	Q14055	-0.383156	0.358639	-1.06836	0.290389	0.692992
CTNNB1	P35222	CTSS	P25774	-0.214963	0.201463	-1.06701	0.290994	0.692992
CTNNB1	P35222	SZRD1	Q7Z422	-0.0969383	0.0908535	-1.06697	0.291009	0.692992
CTNNB1	P35222	MXI1	P50539	-0.14945	0.140136	-1.06647	0.291236	0.692992
CTNNB1	P35222	TMOD3	Q9NYL9	-0.104703	0.0980432	-1.06792	0.290584	0.692992
CTNNB1	P35222	RAMP2	O60895	-0.136898	0.127967	-1.06979	0.289752	0.692992
CTNNB1	P35222	RAPGEFL1	F5H2D5	0.132284	0.123681	1.06956	0.289856	0.692992
CTNNB1	P35222	GOSR2	O14653	0.0793172	0.0741974	1.069	0.290202	0.692992
CTNNB1	P35222	MAPK7	Q13164	0.098935	0.0926144	1.06825	0.29044	0.692992
CTNNB1	P35222	ABHD12	Q8N2K0	-0.131662	0.12339	-1.06704	0.29098	0.692992
CTNNB1	P35222	DPYSL5	Q9BPU6	0.847602	0.794995	1.06617	0.291367	0.692992
CTNNB1	P35222	COL4A4	P53420	0.240067	0.224497	1.06936	0.289945	0.692992
CTNNB1	P35222	CCNI	Q14094	-0.134561	0.125944	-1.06842	0.290362	0.692992
CTNNB1	P35222	FAM200B	P0CF97	-0.0858642	0.0803776	-1.06826	0.290434	0.692992
CTNNB1	P35222	TRAM1L1	Q8N609	-0.169511	0.158653	-1.06844	0.290452	0.692992
CTNNB1	P35222	PIKFYVE	Q9Y2I7	0.0703314	0.0658836	1.06751	0.290769	0.692992
CTNNB1	P35222	GMPPA	Q96IJ6	-0.0858909	0.0805371	-1.06648	0.291232	0.692992
CTNNB1	P35222	TNRC6B	Q9UPQ9	-0.0871274	0.0817065	-1.06635	0.291289	0.692992
CTNNB1	P35222	RPL37	P61927	0.0495818	0.0464992	1.06629	0.291313	0.692992
CTNNB1	P35222	TXN2	Q99757	-0.145587	0.136555	-1.06614	0.291381	0.692992
CTNNB1	P35222	LST1	O00453	-0.157348	0.147228	-1.06874	0.29022	0.692992
CTNNB1	P35222	UBAC1	Q9BSL1	-0.0960034	0.089879	-1.06814	0.290487	0.692992
CTNNB1	P35222	CEL	P19835	-0.259112	0.242609	-1.06802	0.29064	0.692992
CTNNB1	P35222	MTMR1	Q13613	0.120771	0.11319	1.06698	0.291007	0.692992
CTNNB1	P35222	MAN1A1	P33908	-0.289473	0.27138	-1.06667	0.291145	0.692992
CTNNB1	P35222	TMEM168	Q9H0V1	-0.0960498	0.0900583	-1.06653	0.291208	0.692992
CTNNB1	P35222	PBK	Q96KB5	-0.280705	0.263218	-1.06644	0.291249	0.692992
CTNNB1	P35222	PKP1	Q13835	0.83364	0.783424	1.0641	0.292296	0.693164
CTNNB1	P35222	TMEM106C	Q9BVX2	-0.152298	0.143187	-1.06363	0.292506	0.693164
CTNNB1	P35222	KRT5	P13647	0.953577	0.896744	1.06338	0.29262	0.693164
CTNNB1	P35222	FLAD1	Q8NFF5	-0.106201	0.0998966	-1.06311	0.292741	0.693164
CTNNB1	P35222	WASF2	Q9Y6W5	-0.114295	0.107603	-1.06219	0.293153	0.693164
CTNNB1	P35222	CRTAC1	Q9NQ79	0.561037	0.528603	1.06136	0.293528	0.693164
CTNNB1	P35222	TMED3	Q9Y3Q3	0.221812	0.208459	1.06405	0.292316	0.693164
CTNNB1	P35222	BRI3BP	Q8WY22	-0.139466	0.131102	-1.0638	0.292429	0.693164
CTNNB1	P35222	CCDC88B	A6NC98	-0.147928	0.139125	-1.06328	0.292665	0.693164
CTNNB1	P35222	ZFPM1	Q8IX07	-0.148697	0.139884	-1.063	0.292789	0.693164
CTNNB1	P35222	BCL2L10	Q9HD36	-0.559035	0.526218	-1.06236	0.293075	0.693164
CTNNB1	P35222	SPN	P16150	0.112402	0.105816	1.06224	0.293129	0.693164
CTNNB1	P35222	CCP110	O43303	0.122241	0.115099	1.06205	0.293218	0.693164
CTNNB1	P35222	C16orf72	Q14CZ0	-0.092346	0.0869516	-1.06204	0.293221	0.693164
CTNNB1	P35222	ING1	A0A0C4DFW2	-0.0941527	0.0886634	-1.06191	0.293278	0.693164
CTNNB1	P35222	SYNM	A0A075B7B1	-0.179368	0.169017	-1.06124	0.293581	0.693164
CTNNB1	P35222	CCL4	P13236	-0.149416	0.140264	-1.06525	0.291782	0.693164
CTNNB1	P35222	KCNK3	O14649	0.179545	0.168637	1.06468	0.292035	0.693164
CTNNB1	P35222	CYGB	Q8WWM9	-0.177433	0.166659	-1.06465	0.292051	0.693164
CTNNB1	P35222	TMEM178A	Q8NBL3	0.136854	0.128554	1.06456	0.292089	0.693164
CTNNB1	P35222	DBI	P07108	-0.162646	0.152912	-1.06366	0.292495	0.693164
CTNNB1	P35222	PTRHD1	Q6GMV3	-0.0952793	0.0897055	-1.06213	0.293179	0.693164
CTNNB1	P35222	FAM171A2	A8MVW0	0.137008	0.129013	1.06197	0.293252	0.693164
CTNNB1	P35222	IL11	P20809	0.667135	0.628597	1.06131	0.29355	0.693164
CTNNB1	P35222	TMEM42	Q69YG0	-0.105056	0.0986622	-1.0648	0.291982	0.693164
CTNNB1	P35222	PI4K2B	Q8TCG2	-0.136517	0.128269	-1.0643	0.292204	0.693164
CTNNB1	P35222	MSX1	P28360	0.182214	0.171344	1.06344	0.292593	0.693164
CTNNB1	P35222	ARMC8	Q8IUR7	-0.0801693	0.075494	-1.06193	0.29337	0.693164
CTNNB1	P35222	TNS1	Q9HBL0	0.174081	0.164004	1.06144	0.293491	0.693164
CTNNB1	P35222	CALD1	Q05682	-0.149365	0.140274	-1.06481	0.291975	0.693164
CTNNB1	P35222	STEAP4	Q687X5	-0.285188	0.268432	-1.06242	0.293049	0.693164
CTNNB1	P35222	DOLK	Q9UPQ8	-0.099773	0.0939289	-1.06222	0.293141	0.693164
CTNNB1	P35222	KCND1	Q9NSA2	-0.128528	0.120975	-1.06243	0.293145	0.693164
CTNNB1	P35222	TMEM71	Q6P5X7	0.092149	0.0867656	1.06205	0.293218	0.693164
CTNNB1	P35222	EGFL6	Q8IUX8	-0.720011	0.678282	-1.06152	0.293454	0.693164
CTNNB1	P35222	CTNS	O60931	-0.0931309	0.0877927	-1.0608	0.293777	0.693309
CTNNB1	P35222	ZC3HAV1	Q7Z2W4	0.0949466	0.089512	1.06071	0.293817	0.693309
CTNNB1	P35222	GSPT2	Q8IYD1	-0.164609	0.155189	-1.0607	0.293825	0.693309
CTNNB1	P35222	SLC39A8	Q9C0K1	0.17182	0.162047	1.06031	0.293999	0.693462
CTNNB1	P35222	SYN2	Q92777	-0.343671	0.324132	-1.06028	0.294011	0.693462
CTNNB1	P35222	BATF3	Q9NR55	-0.0829833	0.0782985	-1.05983	0.294214	0.693511
CTNNB1	P35222	C12orf57	Q99622	-0.145487	0.137249	-1.06002	0.29423	0.693511
CTNNB1	P35222	DDR2	Q16832	-0.160023	0.151029	-1.05955	0.294343	0.693511
CTNNB1	P35222	CPSF3	Q9UKF6	-0.091272	0.0861522	-1.05943	0.294397	0.693511
CTNNB1	P35222	FCHSD1	Q86WN1	0.134156	0.126583	1.05982	0.294219	0.693511
CTNNB1	P35222	L3MBTL2	Q969R5	0.0965873	0.091152	1.05963	0.294306	0.693511
CTNNB1	P35222	LDLRAD1	Q5T700	0.372477	0.351789	1.05881	0.294676	0.693832
CTNNB1	P35222	FBLIM1	Q8WUP2	0.200934	0.18978	1.05877	0.294693	0.693832
CTNNB1	P35222	HP1BP3	Q5SSJ5	-0.0797623	0.0754322	-1.0574	0.29531	0.693832
CTNNB1	P35222	S100A11	P31949	-0.263019	0.248748	-1.05737	0.295325	0.693832
CTNNB1	P35222	NMNAT2	Q9BZQ4	0.35977	0.340298	1.05722	0.295393	0.693832
CTNNB1	P35222	HPS1	Q92902	-0.105994	0.100284	-1.05694	0.29552	0.693832
CTNNB1	P35222	BTG1	P62324	-0.11281	0.10679	-1.05637	0.29578	0.693832
CTNNB1	P35222	YY1	P25490	-0.0758768	0.071833	-1.0563	0.295811	0.693832
CTNNB1	P35222	CD79A	P11912	0.180891	0.170951	1.05815	0.294976	0.693832
CTNNB1	P35222	ISOC2	Q96AB3	-0.175502	0.166007	-1.05719	0.295405	0.693832
CTNNB1	P35222	SGCB	Q16585	-0.15194	0.143596	-1.0581	0.294995	0.693832
CTNNB1	P35222	RNF144B	Q7Z419	-0.125332	0.118462	-1.058	0.295042	0.693832
CTNNB1	P35222	RAD54L2	Q9Y4B4	0.0583172	0.0551749	1.05695	0.295515	0.693832
CTNNB1	P35222	TONSL	Q96HA7	-0.139046	0.131396	-1.05823	0.294938	0.693832
CTNNB1	P35222	CAPN6	Q9Y6Q1	-0.86823	0.820424	-1.05827	0.295019	0.693832
CTNNB1	P35222	SLC44A4	Q53GD3	0.237424	0.224353	1.05826	0.295022	0.693832
CTNNB1	P35222	MOCS1	Q9NZB8	-0.179074	0.169377	-1.05725	0.295378	0.693832
CTNNB1	P35222	VSIG4	Q9Y279	-0.212999	0.201556	-1.05677	0.295595	0.693832
CTNNB1	P35222	SHPRH	Q149N8	-0.10577	0.10011	-1.05654	0.295701	0.693832
CTNNB1	P35222	TTLL11	Q8NHH1	-0.0791162	0.0748906	-1.05642	0.295754	0.693832
CTNNB1	P35222	MYO6	A0A1Y0BRN3	-0.119814	0.113417	-1.0564	0.295763	0.693832
CTNNB1	P35222	DUSP13	Q6B8I1	-0.647267	0.613013	-1.05588	0.296	0.693844
CTNNB1	P35222	CTRB1	P17538	-0.605721	0.573738	-1.05575	0.29606	0.693844
CTNNB1	P35222	SOX12	O15370	-0.131298	0.124362	-1.05577	0.296048	0.693844
CTNNB1	P35222	TYK2	P29597	-0.0893519	0.084632	-1.05577	0.296049	0.693844
CTNNB1	P35222	RBSN	Q9H1K0	0.0846383	0.0801931	1.05543	0.296203	0.693892
CTNNB1	P35222	ARMCX2	Q7L311	0.305933	0.28984	1.05552	0.29616	0.693892
CTNNB1	P35222	VGLL3	A8MV65	0.287056	0.272034	1.05522	0.296396	0.69406
CTNNB1	P35222	ULBP1	Q9BZM6	0.500912	0.474781	1.05504	0.296381	0.69406
CTNNB1	P35222	RAB3IL1	Q8TBN0	-0.194136	0.184086	-1.0546	0.296579	0.694347
CTNNB1	P35222	FBXO42	Q6P3S6	-0.0744638	0.0706296	-1.05429	0.296721	0.69453
CTNNB1	P35222	ADAM19	Q9H013	0.230436	0.218597	1.05416	0.296779	0.69453
CTNNB1	P35222	ZBED5	Q49AG3	-0.0988813	0.0938517	-1.05359	0.297037	0.694925
CTNNB1	P35222	DDA1	Q9BW61	0.106521	0.10111	1.05352	0.29707	0.694925
CTNNB1	P35222	TAF1C	Q15572	0.126948	0.120542	1.05314	0.297239	0.695
CTNNB1	P35222	SIK3	Q9Y2K2	0.0919397	0.0873086	1.05304	0.297285	0.695
CTNNB1	P35222	ZNF580	Q9UK33	-0.141204	0.134086	-1.05309	0.297264	0.695
CTNNB1	P35222	TMEM86A	Q8N2M4	-0.153149	0.145494	-1.05262	0.297478	0.695256
CTNNB1	P35222	PCDHB9	A0A096LP50	-0.168927	0.160463	-1.05275	0.297516	0.695256
CTNNB1	P35222	SPRR2F	Q96RM1	-0.739033	0.703045	-1.05119	0.298127	0.695291
CTNNB1	P35222	FRAT2	O75474	-0.0833409	0.0793645	-1.0501	0.298621	0.695291
CTNNB1	P35222	PRKG1	Q13976	-0.199668	0.190158	-1.05001	0.298662	0.695291
CTNNB1	P35222	CPNE8	Q86YQ8	0.165376	0.157634	1.04911	0.299074	0.695291
CTNNB1	P35222	PARG	Q86W56	-0.0908	0.0865547	-1.04905	0.299102	0.695291
CTNNB1	P35222	TEX9	Q8N6V9	0.0731942	0.0696514	1.05086	0.298275	0.695291
CTNNB1	P35222	B3GNT9	Q6UX72	0.228881	0.218066	1.0496	0.298852	0.695291
CTNNB1	P35222	SDK2	Q58EX2	0.196522	0.186753	1.05231	0.297618	0.695291
CTNNB1	P35222	NPHP1	O15259	-0.0735158	0.0698757	-1.0521	0.297715	0.695291
CTNNB1	P35222	VAX2	Q9UIW0	0.262525	0.249717	1.05129	0.298082	0.695291
CTNNB1	P35222	HOXB2	P14652	0.143333	0.136362	1.05112	0.298158	0.695291
CTNNB1	P35222	PCBP3	P57721	-0.303377	0.288629	-1.0511	0.298169	0.695291
CTNNB1	P35222	CEP131	Q9UPN4	0.1133	0.107795	1.05107	0.298181	0.695291
CTNNB1	P35222	TUBD1	Q9UJT1	0.0718131	0.0684113	1.04973	0.298793	0.695291
CTNNB1	P35222	ARHGDIA	P52565	-0.113098	0.107788	-1.04926	0.299006	0.695291
CTNNB1	P35222	SRP19	P09132	0.0779515	0.0741712	1.05097	0.298228	0.695291
CTNNB1	P35222	DNAL4	O96015	-0.108891	0.103633	-1.05073	0.298335	0.695291
CTNNB1	P35222	ADPRH	P54922	-0.100676	0.0958458	-1.0504	0.298487	0.695291
CTNNB1	P35222	CCDC127	Q96BQ5	-0.101712	0.0968625	-1.05006	0.29864	0.695291
CTNNB1	P35222	PCDHB14	Q9Y5E9	-0.156472	0.149104	-1.04942	0.298933	0.695291
CTNNB1	P35222	ZFP64	Q9NTW7	-0.10193	0.0971182	-1.04954	0.298975	0.695291
CTNNB1	P35222	AP1AR	Q63HQ0	-0.114262	0.108878	-1.04945	0.299018	0.695291
CTNNB1	P35222	PTH1R	Q03431	0.200427	0.191062	1.04902	0.299117	0.695291
CTNNB1	P35222	VTA1	Q9NP79	-0.0961947	0.0914349	-1.05206	0.297733	0.695291
CTNNB1	P35222	RPL7A	P62424	-0.00884292	0.00842173	-1.05001	0.298663	0.695291
CTNNB1	P35222	ZSCAN21	Q9Y5A6	0.0737544	0.0702719	1.04956	0.29887	0.695291
CTNNB1	P35222	CACNA1H	O95180	-0.33068	0.315216	-1.04906	0.299195	0.695331
CTNNB1	P35222	FMNL2	C9IZY8	0.167179	0.159396	1.04883	0.299301	0.695435
CTNNB1	P35222	BCAT1	P54687	-0.20723	0.197637	-1.04854	0.299433	0.695599
CTNNB1	P35222	FAM168B	A1KXE4	-0.0894297	0.0853269	-1.04808	0.299542	0.695712
CTNNB1	P35222	PUM1	Q14671	-0.0820893	0.0783699	-1.04746	0.299827	0.695754
CTNNB1	P35222	DDN	O94850	0.326221	0.312191	1.04494	0.300978	0.695754
CTNNB1	P35222	MAGI3	Q5TCQ9	-0.0934822	0.0895185	-1.04428	0.301379	0.695754
CTNNB1	P35222	TMEM109	Q9BVC6	0.103185	0.09888	1.04354	0.301618	0.695754
CTNNB1	P35222	ACSL5	Q9ULC5	-0.136561	0.130921	-1.04308	0.301829	0.695754
CTNNB1	P35222	HBD	P02042	-0.883633	0.847703	-1.04239	0.302149	0.695754
CTNNB1	P35222	GSTM2	P28161	0.20286	0.194792	1.04141	0.302595	0.695754
CTNNB1	P35222	EBF3	Q9H4W6	-0.264983	0.254454	-1.04138	0.302611	0.695754
CTNNB1	P35222	MAPK3	P27361	-0.106525	0.101716	-1.04727	0.299911	0.695754
CTNNB1	P35222	CD3D	P04234	-0.361229	0.345	-1.04704	0.300116	0.695754
CTNNB1	P35222	FAN1	Q9Y2M0	-0.103081	0.0984777	-1.04674	0.300252	0.695754
CTNNB1	P35222	PPP1R3E	Q9H7J1	-0.104253	0.0996551	-1.04614	0.300429	0.695754
CTNNB1	P35222	PPP1R12A	O14974	-0.108981	0.104252	-1.04536	0.300785	0.695754
CTNNB1	P35222	APRT	P07741	-0.124157	0.118782	-1.04525	0.300837	0.695754
CTNNB1	P35222	RNF165	Q6ZSG1	-0.143234	0.137074	-1.04494	0.300978	0.695754
CTNNB1	P35222	ROBO4	Q8WZ75	-0.143519	0.137415	-1.04442	0.301219	0.695754
CTNNB1	P35222	HIC1	Q14526	-0.108798	0.104201	-1.04411	0.301358	0.695754
CTNNB1	P35222	ENTPD5	O75356	-0.0958126	0.0917672	-1.04408	0.301371	0.695754
CTNNB1	P35222	RCBTB1	Q8NDN9	-0.122735	0.117646	-1.04326	0.301747	0.695754
CTNNB1	P35222	WNT11	O96014	0.25694	0.246516	1.04228	0.302196	0.695754
CTNNB1	P35222	ATP6V0D1	P61421	-0.11992	0.115115	-1.04174	0.302447	0.695754
CTNNB1	P35222	HEATR5A	F5H619	-0.110756	0.10632	-1.04172	0.302455	0.695754
CTNNB1	P35222	NDUFS7	O75251	-0.0955977	0.0913555	-1.04644	0.300294	0.695754
CTNNB1	P35222	XRN2	Q9H0D6	-0.13214	0.12631	-1.04615	0.300423	0.695754
CTNNB1	P35222	EBI3	Q14213	-0.110556	0.105684	-1.04611	0.300445	0.695754
CTNNB1	P35222	DHX8	Q14562	-0.0859785	0.0823085	-1.04459	0.30114	0.695754
CTNNB1	P35222	QRICH2	Q9H0J4	0.154986	0.148677	1.04243	0.302128	0.695754
CTNNB1	P35222	SETD4	Q9NVD3	0.0888576	0.0852852	1.04189	0.302377	0.695754
CTNNB1	P35222	CACNG2	Q9Y698	0.804838	0.768353	1.04748	0.299815	0.695754
CTNNB1	P35222	IRF1	P10914	0.13117	0.125251	1.04726	0.299918	0.695754
CTNNB1	P35222	ARL6IP5	O75915	-0.0927453	0.0885863	-1.04695	0.30006	0.695754
CTNNB1	P35222	GDNF	P39905	0.600741	0.574038	1.04652	0.300257	0.695754
CTNNB1	P35222	ANTXR2	P58335	0.175534	0.167927	1.0453	0.300815	0.695754
CTNNB1	P35222	SNX4	O95219	-0.105653	0.101107	-1.04496	0.300968	0.695754
CTNNB1	P35222	DPYSL3	Q14195	-0.227921	0.218158	-1.04475	0.301063	0.695754
CTNNB1	P35222	ING5	Q8WYH8	-0.108846	0.104224	-1.04435	0.301247	0.695754
CTNNB1	P35222	FAM149A	A5PLN7	0.135373	0.129764	1.04322	0.301765	0.695754
CTNNB1	P35222	BBS5	Q8N3I7	-0.0553911	0.0531063	-1.04302	0.301856	0.695754
CTNNB1	P35222	MICALL2	Q8IY33	-0.176024	0.168764	-1.04302	0.301859	0.695754
CTNNB1	P35222	IGSF10	Q6WRI0	0.539949	0.518008	1.04236	0.302261	0.695754
CTNNB1	P35222	HOXD9	P28356	0.163838	0.157224	1.04207	0.302295	0.695754
CTNNB1	P35222	TWF2	Q6IBS0	-0.108838	0.104459	-1.04192	0.302362	0.695754
CTNNB1	P35222	PELO	Q9BRX2	0.128798	0.123679	1.04139	0.302606	0.695754
CTNNB1	P35222	HLA-F	P30511	-0.23492	0.224248	-1.04759	0.299865	0.695754
CTNNB1	P35222	KLHL15	Q96M94	-0.129406	0.123984	-1.04373	0.301533	0.695754
CTNNB1	P35222	EPHX2	P34913	0.169339	0.162298	1.04338	0.301692	0.695754
CTNNB1	P35222	CD99L2	Q8TCZ2	-0.136767	0.131235	-1.04216	0.30216	0.695754
CTNNB1	P35222	NDRG1	Q92597	0.270426	0.259457	1.04228	0.302198	0.695754
CTNNB1	P35222	ORAI2	Q96SN7	-0.158042	0.15167	-1.04201	0.302321	0.695754
CTNNB1	P35222	NT5DC1	Q5TFE4	0.109684	0.105283	1.0418	0.302416	0.695754
CTNNB1	P35222	TET1	Q8NFU7	-0.107722	0.103687	-1.03891	0.303844	0.696116
CTNNB1	P35222	ATAD3C	Q5T2N8	-0.30567	0.294296	-1.03865	0.303868	0.696116
CTNNB1	P35222	LRR1	Q96L50	0.0737524	0.0708874	1.04042	0.303054	0.696116
CTNNB1	P35222	IMPA2	O14732	0.162556	0.156397	1.03938	0.303531	0.696116
CTNNB1	P35222	HRK	O00198	-0.297295	0.286113	-1.03908	0.303668	0.696116
CTNNB1	P35222	PKDCC	Q504Y2	-0.145765	0.140255	-1.03928	0.303576	0.696116
CTNNB1	P35222	ZNF850	A8MQ14	-0.0899095	0.0865143	-1.03924	0.303593	0.696116
CTNNB1	P35222	CNOT11	Q9UKZ1	0.0716261	0.0689399	1.03896	0.303722	0.696116
CTNNB1	P35222	PRKCE	Q02156	-0.0944915	0.0909533	-1.0389	0.303751	0.696116
CTNNB1	P35222	TMCO6	Q96DC7	-0.110787	0.106578	-1.03949	0.303481	0.696116
CTNNB1	P35222	FABP6	P51161	-0.539267	0.519167	-1.03872	0.303836	0.696116
CTNNB1	P35222	SLC25A27	O95847	0.178522	0.171487	1.04103	0.30287	0.696116
CTNNB1	P35222	LCN2	P80188	-0.410501	0.394528	-1.04049	0.303021	0.696116
CTNNB1	P35222	SURF6	O75683	-0.122321	0.11759	-1.04022	0.303142	0.696116
CTNNB1	P35222	BRPF3	Q9ULD4	0.211345	0.20317	1.04024	0.303232	0.696116
CTNNB1	P35222	FCN1	O00602	-0.151202	0.145399	-1.03991	0.303288	0.696116
CTNNB1	P35222	UBXN2B	Q14CS0	-0.103773	0.0998489	-1.0393	0.303569	0.696116
CTNNB1	P35222	IRAK1BP1	Q5VVH5	-0.0582956	0.0561204	-1.03876	0.303816	0.696116
CTNNB1	P35222	PLOD1	Q02809	-0.148547	0.143073	-1.03826	0.304049	0.696297
CTNNB1	P35222	HDAC7	Q8WUI4	0.138534	0.133435	1.03821	0.304069	0.696297
CTNNB1	P35222	ITFG1	Q8TB96	-0.129163	0.124506	-1.0374	0.304442	0.696431
CTNNB1	P35222	ATP2B1	P20020	-0.221	0.213065	-1.03724	0.304516	0.696431
CTNNB1	P35222	IRF9	Q00978	0.104304	0.100574	1.03708	0.30459	0.696431
CTNNB1	P35222	MRM1	Q6IN84	0.0928766	0.0894881	1.03787	0.304228	0.696431
CTNNB1	P35222	BPHL	Q86WA6	-0.0764187	0.073647	-1.03764	0.304334	0.696431
CTNNB1	P35222	TTC1	Q99614	-0.113382	0.109302	-1.03733	0.304573	0.696431
CTNNB1	P35222	C5orf24	Q7Z6I8	-0.104157	0.100438	-1.03703	0.304616	0.696431
CTNNB1	P35222	ERV3-1	Q14264	-0.25165	0.242618	-1.03723	0.304524	0.696431
CTNNB1	P35222	R3HCC1L	Q7Z5L2	-0.0660121	0.0636721	-1.03675	0.304743	0.696442
CTNNB1	P35222	CLYBL	Q8N0X4	-0.0969409	0.0935038	-1.03676	0.304739	0.696442
CTNNB1	P35222	B4GALNT4	Q76KP1	0.385328	0.371825	1.03632	0.304943	0.69676
CTNNB1	P35222	MRPL24	Q96A35	-0.133948	0.12929	-1.03603	0.305075	0.696781
CTNNB1	P35222	SUPT16H	Q9Y5B9	-0.0987091	0.0952664	-1.03614	0.305026	0.696781
CTNNB1	P35222	VWCE	Q96DN2	0.128796	0.124382	1.03549	0.305326	0.697075
CTNNB1	P35222	ACADVL	P49748	0.0709062	0.0684687	1.0356	0.305274	0.697075
CTNNB1	P35222	AGTRAP	Q6RW13	-0.15766	0.152301	-1.03518	0.305467	0.697153
CTNNB1	P35222	DAD1	P61803	-0.0953288	0.0920918	-1.03515	0.305482	0.697153
CTNNB1	P35222	PFKFB3	Q16875	0.190167	0.183818	1.03454	0.305766	0.697247
CTNNB1	P35222	CYFIP2	Q96F07	0.306716	0.29639	1.03484	0.305723	0.697247
CTNNB1	P35222	LRAT	O95237	-0.536669	0.518755	-1.03453	0.305768	0.697247
CTNNB1	P35222	SLC52A2	Q9HAB3	0.126885	0.122645	1.03457	0.305751	0.697247
CTNNB1	P35222	IPO5	O00410	-0.1036	0.100156	-1.03439	0.305836	0.697263
CTNNB1	P35222	PLIN3	O60664	-0.244765	0.236612	-1.03446	0.305901	0.697271
CTNNB1	P35222	APLP1	P51693	0.347073	0.335629	1.0341	0.305969	0.697287
CTNNB1	P35222	UBA2	Q9UBT2	0.0948451	0.0917123	1.03416	0.306038	0.697304
CTNNB1	P35222	IFITM3	Q01628	0.180403	0.174589	1.0333	0.306337	0.697648
CTNNB1	P35222	CTSC	P53634	-0.266224	0.257596	-1.03349	0.30625	0.697648
CTNNB1	P35222	TPPP3	Q9BW30	-0.205668	0.199054	-1.03323	0.306372	0.697648
CTNNB1	P35222	TIMM17B	O60830	-0.144162	0.139629	-1.03246	0.306545	0.697902
CTNNB1	P35222	MAP3K6	O95382	-0.148311	0.14379	-1.03144	0.307202	0.697917
CTNNB1	P35222	RGS16	O15492	-0.194945	0.189035	-1.03126	0.307284	0.697917
CTNNB1	P35222	RFX5	P48382	0.107049	0.10399	1.02942	0.308142	0.697917
CTNNB1	P35222	DDIT3	P35638	-0.194368	0.188934	-1.02876	0.308445	0.697917
CTNNB1	P35222	IL2RA	P01589	0.484018	0.47067	1.02836	0.308633	0.697917
CTNNB1	P35222	IL15RA	Q13261	0.112809	0.10971	1.02824	0.308688	0.697917
CTNNB1	P35222	PAX2	Q02962	0.631482	0.614484	1.02766	0.308958	0.697917
CTNNB1	P35222	KIFAP3	Q92845	-0.124483	0.121261	-1.02658	0.309465	0.697917
CTNNB1	P35222	KDM2B	Q8NHM5	0.0711682	0.0689357	1.03239	0.306859	0.697917
CTNNB1	P35222	HAS3	O00219	-0.138307	0.134062	-1.03166	0.307098	0.697917
CTNNB1	P35222	CCDC85B	Q15834	0.196396	0.190506	1.03092	0.307445	0.697917
CTNNB1	P35222	MORF4L1	Q9UBU8	-0.102946	0.0999048	-1.03044	0.307664	0.697917
CTNNB1	P35222	NEO1	Q92859	-0.158845	0.154161	-1.03038	0.307692	0.697917
CTNNB1	P35222	PUS1	Q9Y606	0.121169	0.117693	1.02954	0.308183	0.697917
CTNNB1	P35222	ARHGAP44	Q17R89	-0.118495	0.115101	-1.02949	0.308205	0.697917
CTNNB1	P35222	DHRS4	Q9BTZ2	0.139387	0.135446	1.0291	0.308289	0.697917
CTNNB1	P35222	C18orf32	Q8TCD1	-0.0690288	0.0671007	-1.02874	0.308459	0.697917
CTNNB1	P35222	CDCA4	Q9BXL8	-0.135172	0.131477	-1.0281	0.308753	0.697917
CTNNB1	P35222	THOC6	Q86W42	-0.124806	0.121423	-1.02786	0.308865	0.697917
CTNNB1	P35222	TBC1D10C	Q8IV04	0.0958926	0.0932953	1.02784	0.308875	0.697917
CTNNB1	P35222	ANAPC5	Q9UJX4	-0.0631543	0.0614815	-1.02721	0.309169	0.697917
CTNNB1	P35222	SIGLEC14	Q08ET2	0.399436	0.387349	1.03121	0.30731	0.697917
CTNNB1	P35222	KRI1	Q8N9T8	0.0904956	0.0877572	1.03121	0.30731	0.697917
CTNNB1	P35222	MPV17L2	Q567V2	0.182434	0.17716	1.02977	0.307978	0.697917
CTNNB1	P35222	MITD1	Q8WV92	-0.123059	0.119531	-1.02951	0.308096	0.697917
CTNNB1	P35222	LLGL1	Q15334	0.13274	0.129167	1.02766	0.30896	0.697917
CTNNB1	P35222	MMP28	Q9H239	-0.16294	0.158601	-1.02736	0.309101	0.697917
CTNNB1	P35222	KREMEN1	Q96MU8	-0.245332	0.238848	-1.02714	0.3092	0.697917
CTNNB1	P35222	TCF20	Q9UGU0	0.104413	0.101163	1.03212	0.306887	0.697917
CTNNB1	P35222	CCT5	P48643	-0.149959	0.145311	-1.03199	0.306946	0.697917
CTNNB1	P35222	BMP7	P18075	0.679256	0.658387	1.0317	0.307081	0.697917
CTNNB1	P35222	PKP4	Q99569	-0.085418	0.0829006	-1.03037	0.3077	0.697917
CTNNB1	P35222	SPATA18	Q8TC71	0.242634	0.235549	1.03008	0.307834	0.697917
CTNNB1	P35222	PCDHA7	Q9UN72	-0.427259	0.415103	-1.02928	0.308203	0.697917
CTNNB1	P35222	DUSP1	P28562	-0.152183	0.147967	-1.02849	0.308572	0.697917
CTNNB1	P35222	SPINK6	Q6UWN8	0.71546	0.69604	1.0279	0.308847	0.697917
CTNNB1	P35222	LCP2	Q13094	-0.125968	0.122649	-1.02706	0.30924	0.697917
CTNNB1	P35222	NCEH1	Q6PIU2	-0.151469	0.14748	-1.02704	0.309246	0.697917
CTNNB1	P35222	STOX2	Q9P2F5	-0.119575	0.116441	-1.02692	0.309307	0.697917
CTNNB1	P35222	PCBD2	Q9H0N5	-0.0957551	0.0932629	-1.02672	0.309396	0.697917
CTNNB1	P35222	SRRM3	A0A087X0W5	-0.270086	0.261641	-1.03228	0.306813	0.697917
CTNNB1	P35222	FATE1	Q969F0	0.509752	0.493889	1.03212	0.306983	0.697917
CTNNB1	P35222	NR4A3	Q92570	0.259199	0.251393	1.03105	0.307383	0.697917
CTNNB1	P35222	GSTA2	P09210	-0.58723	0.569901	-1.03041	0.307681	0.697917
CTNNB1	P35222	TNFRSF11B	O00300	-0.36183	0.351164	-1.03037	0.307697	0.697917
CTNNB1	P35222	ASTN2	O75129	-0.122385	0.119179	-1.0269	0.309315	0.697917
CTNNB1	P35222	ZNF789	Q5FWF6	-0.0672238	0.0654751	-1.02671	0.309403	0.697917
CTNNB1	P35222	HSD17B10	Q99714	0.119438	0.116352	1.02652	0.309489	0.697917
CTNNB1	P35222	ABCB4	P21439	0.326624	0.318228	1.02638	0.309554	0.697924
CTNNB1	P35222	SHISA4	Q96DD7	0.187147	0.182452	1.02573	0.309859	0.698394
CTNNB1	P35222	BCAN	Q96GW7	0.174758	0.170377	1.02571	0.309966	0.698394
CTNNB1	P35222	ZNF276	Q8N554	-0.10197	0.0994433	-1.02541	0.310007	0.698394
CTNNB1	P35222	TTLL1	O95922	-0.0698436	0.0681084	-1.02548	0.309978	0.698394
CTNNB1	P35222	CHAMP1	Q96JM3	-0.0860085	0.0839069	-1.02505	0.310179	0.698411
CTNNB1	P35222	NAA60	Q9H7X0	-0.0971154	0.0947761	-1.02468	0.310349	0.698411
CTNNB1	P35222	MDM1	Q8TC05	-0.0773273	0.0754683	-1.02463	0.310372	0.698411
CTNNB1	P35222	TTL	Q8NG68	-0.0949397	0.0926568	-1.02464	0.31037	0.698411
CTNNB1	P35222	LYRM7	Q5U5X0	-0.108229	0.105573	-1.02516	0.310126	0.698411
CTNNB1	P35222	CETN3	O15182	-0.0834647	0.08146	-1.02461	0.310383	0.698411
CTNNB1	P35222	PCID2	Q5JVF3	-0.0849263	0.0829276	-1.0241	0.310621	0.698575
CTNNB1	P35222	CCDC12	Q8WUD4	-0.149175	0.145638	-1.02428	0.310536	0.698575
CTNNB1	P35222	VAV2	P52735	-0.21017	0.205232	-1.02406	0.310639	0.698575
CTNNB1	P35222	ABCF2-H2BE1;ABCF2	Q9UG63	0.100325	0.0979685	1.02406	0.310737	0.698658
CTNNB1	P35222	FKBP15	Q5T1M5	-0.0718639	0.0702099	-1.02356	0.310875	0.698829
CTNNB1	P35222	PDCD2	Q16342	-0.0878944	0.0859206	-1.02297	0.311149	0.699308
CTNNB1	P35222	COX6C	P09669	0.120978	0.118279	1.02282	0.311219	0.699326
CTNNB1	P35222	RPAP3	Q9H6T3	-0.089773	0.0878208	-1.02223	0.311497	0.6994
CTNNB1	P35222	TMEM119	Q4V9L6	-0.265784	0.259976	-1.02234	0.311446	0.6994
CTNNB1	P35222	C2CD2	Q9Y426	0.183107	0.179092	1.02242	0.311409	0.6994
CTNNB1	P35222	CHD7	Q9P2D1	-0.155755	0.152281	-1.02281	0.31132	0.6994
CTNNB1	P35222	HSD3B1	P14060	0.779316	0.763149	1.02118	0.311987	0.699539
CTNNB1	P35222	IFIT3	O14879	0.194234	0.190205	1.02118	0.311988	0.699539
CTNNB1	P35222	PARP2	Q9UGN5	-0.0799194	0.0782154	-1.02179	0.311705	0.699539
CTNNB1	P35222	CABP1	Q9NZU7	0.154204	0.150968	1.02143	0.31187	0.699539
CTNNB1	P35222	METRN	Q9UJH8	-0.247951	0.242771	-1.02134	0.311916	0.699539
CTNNB1	P35222	CCDC57	Q2TAC2	-0.136894	0.133989	-1.02168	0.311756	0.699539
CTNNB1	P35222	SH3YL1	Q96HL8	0.170669	0.167109	1.02131	0.31193	0.699539
CTNNB1	P35222	OTX1	P32242	0.534397	0.523409	1.02099	0.312077	0.6996
CTNNB1	P35222	CNIH3	Q8TBE1	-0.113319	0.111016	-1.02074	0.312194	0.699649
CTNNB1	P35222	AGPS	O00116	-0.0756764	0.0741428	-1.02068	0.312221	0.699649
CTNNB1	P35222	YBX3	P16989	0.112894	0.11081	1.01881	0.313102	0.699784
CTNNB1	P35222	MON2	Q7Z3U7	-0.0967387	0.0950156	-1.01814	0.313515	0.699784
CTNNB1	P35222	C4BPA	P04003	-0.522967	0.514013	-1.01742	0.313756	0.699784
CTNNB1	P35222	YME1L1	Q96TA2	-0.100181	0.0985272	-1.01678	0.314058	0.699784
CTNNB1	P35222	TCN1	P20061	-0.795802	0.782669	-1.01678	0.314058	0.699784
CTNNB1	P35222	FCGR3B	A0A087WU90	-0.563367	0.55409	-1.01674	0.314075	0.699784
CTNNB1	P35222	DYRK4	Q9NR20	-0.117811	0.11599	-1.0157	0.314565	0.699784
CTNNB1	P35222	IMPACT	Q9P2X3	-0.100514	0.0985089	-1.02036	0.312376	0.699784
CTNNB1	P35222	SPATA33	Q96N06	-0.0836537	0.0820592	-1.01943	0.31281	0.699784
CTNNB1	P35222	NDUFB10	O96000	-0.109902	0.107832	-1.0192	0.312918	0.699784
CTNNB1	P35222	SPTLC2	O15270	0.108342	0.106318	1.01903	0.312997	0.699784
CTNNB1	P35222	PRMT7	Q9NVM4	-0.106624	0.104726	-1.01812	0.313426	0.699784
CTNNB1	P35222	NR2C1	P13056	0.0981949	0.0964971	1.01759	0.313674	0.699784
CTNNB1	P35222	CYB5D2	Q8WUJ1	0.144427	0.141932	1.01758	0.313681	0.699784
CTNNB1	P35222	TICRR	Q7Z2Z1	0.156524	0.153865	1.01728	0.313823	0.699784
CTNNB1	P35222	COLEC11	Q9BWP8	0.229445	0.225069	1.01944	0.312804	0.699784
CTNNB1	P35222	LSM4	Q9Y4Z0	0.11419	0.112076	1.01886	0.313077	0.699784
CTNNB1	P35222	MAG	P20916	0.383954	0.376846	1.01886	0.313078	0.699784
CTNNB1	P35222	TMEM160	Q9NX00	-0.0998089	0.0979768	-1.0187	0.313154	0.699784
CTNNB1	P35222	CACTIN	Q8WUQ7	-0.103603	0.101708	-1.01863	0.313185	0.699784
CTNNB1	P35222	CD37	P11049	-0.119331	0.117166	-1.01848	0.313257	0.699784
CTNNB1	P35222	HMG20B	Q9P0W2	-0.11767	0.11558	-1.01808	0.313445	0.699784
CTNNB1	P35222	RTKN	Q9BST9	0.158966	0.156384	1.01651	0.314186	0.699784
CTNNB1	P35222	KHSRP	Q92945	0.0802727	0.0790168	1.0159	0.314475	0.699784
CTNNB1	P35222	VMAC	Q2NL98	0.0672313	0.0662041	1.01552	0.314654	0.699784
CTNNB1	P35222	TSEN34	Q9BSV6	-0.119552	0.117731	-1.01547	0.314675	0.699784
CTNNB1	P35222	TBC1D1	Q86TI0	-0.168481	0.165199	-1.01987	0.312604	0.699784
CTNNB1	P35222	GNA12	Q03113	-0.118556	0.116302	-1.01938	0.312833	0.699784
CTNNB1	P35222	SALL4	Q9UJQ4	-0.349666	0.343141	-1.01901	0.313006	0.699784
CTNNB1	P35222	OSMR	Q99650	0.191887	0.188476	1.0181	0.313533	0.699784
CTNNB1	P35222	SLCO4A1	Q96BD0	0.230807	0.227056	1.01652	0.314181	0.699784
CTNNB1	P35222	GDF9	O60383	-0.0905459	0.089152	-1.01563	0.314598	0.699784
CTNNB1	P35222	VPS52	Q8N1B4	-0.099512	0.0976925	-1.01863	0.313189	0.699784
CTNNB1	P35222	MKRN1	Q9UHC7	-0.0894858	0.0879075	-1.01795	0.313505	0.699784
CTNNB1	P35222	CA2	P00918	-0.169608	0.166694	-1.01748	0.313728	0.699784
CTNNB1	P35222	MTSS1	O43312	0.203392	0.200043	1.01674	0.314076	0.699784
CTNNB1	P35222	FGD1	P98174	-0.112685	0.110899	-1.01611	0.314376	0.699784
CTNNB1	P35222	FAM180A	Q6UWF9	-0.301542	0.296838	-1.01585	0.314497	0.699784
CTNNB1	P35222	PBX2	P40425	-0.102585	0.101002	-1.01567	0.314581	0.699784
CTNNB1	P35222	FAM214A	Q32MH5	-0.118026	0.116252	-1.01527	0.314771	0.69986
CTNNB1	P35222	FRS2	Q8WU20	-0.129549	0.127649	-1.01489	0.314949	0.699897
CTNNB1	P35222	PRSS8	Q16651	-0.54749	0.539634	-1.01456	0.315106	0.699897
CTNNB1	P35222	CCDC9	Q9Y3X0	-0.106186	0.104637	-1.0148	0.314991	0.699897
CTNNB1	P35222	SDHA	P31040	-0.104548	0.103058	-1.01445	0.315156	0.699897
CTNNB1	P35222	ABCD1	P33897	-0.148913	0.146764	-1.01464	0.315066	0.699897
CTNNB1	P35222	TMEM47	Q9BQJ4	0.354551	0.349558	1.01429	0.315143	0.699897
CTNNB1	P35222	TTC13	Q8NBP0	-0.0778142	0.0767328	-1.01409	0.315325	0.699985
CTNNB1	P35222	HOXC6	P09630	0.23556	0.232476	1.01327	0.315716	0.699985
CTNNB1	P35222	C15orf39	Q6ZRI6	-0.173682	0.17135	-1.01361	0.315554	0.699985
CTNNB1	P35222	RTN1	Q16799	-0.193075	0.190587	-1.01306	0.315816	0.699985
CTNNB1	P35222	GADD45B	O75293	-0.203234	0.20043	-1.01399	0.315373	0.699985
CTNNB1	P35222	HSPBP1	Q9NZL4	-0.112886	0.111373	-1.01359	0.315658	0.699985
CTNNB1	P35222	TRIM37	O94972	-0.0886801	0.0875473	-1.01294	0.315871	0.699985
CTNNB1	P35222	MEF2C	Q06413	-0.173027	0.170709	-1.01358	0.315663	0.699985
CTNNB1	P35222	MBD4	O95243	-0.0768741	0.0758615	-1.01335	0.315677	0.699985
CTNNB1	P35222	EDA2R	Q9HAV5	0.174461	0.172096	1.01374	0.31549	0.699985
CTNNB1	P35222	RORB	Q92753	0.558798	0.551592	1.01306	0.315812	0.699985
CTNNB1	P35222	EIF2D	P41214	-0.0974454	0.0963209	-1.01167	0.316564	0.700104
CTNNB1	P35222	UCP2	P55851	-0.263843	0.260643	-1.01228	0.316184	0.700104
CTNNB1	P35222	RPRD1A	Q96P16	-0.0909062	0.089859	-1.01165	0.31648	0.700104
CTNNB1	P35222	MYPOP	Q86VE0	-0.0937237	0.0925693	-1.01247	0.316092	0.700104
CTNNB1	P35222	ACTG2	P63267	0.311142	0.307438	1.01205	0.316293	0.700104
CTNNB1	P35222	ZNF181	Q2M3W8	-0.0804138	0.0794587	-1.01202	0.316306	0.700104
CTNNB1	P35222	C1QTNF1	Q9BXJ1	0.251426	0.248634	1.01123	0.316679	0.700104
CTNNB1	P35222	ZNF121	P58317	0.131033	0.129587	1.01116	0.316712	0.700104
CTNNB1	P35222	DHX15	O43143	-0.0980431	0.0968909	-1.01189	0.316367	0.700104
CTNNB1	P35222	ESYT2	A0A499FIX8	0.120695	0.119189	1.01264	0.316014	0.700104
CTNNB1	P35222	PPP2R5D	Q14738	-0.130986	0.129398	-1.01228	0.31628	0.700104
CTNNB1	P35222	TEAD3	Q99594	0.178794	0.176803	1.01126	0.316666	0.700104
CTNNB1	P35222	RPL8	P62917	0.0200434	0.0198226	1.01114	0.316723	0.700104
CTNNB1	P35222	ARL8A	Q96BM9	-0.0890269	0.0880601	-1.01098	0.316799	0.700137
CTNNB1	P35222	AMPD3	Q01432	0.156998	0.155396	1.01031	0.317117	0.700174
CTNNB1	P35222	PPFIA4	O75335	0.183308	0.181556	1.00965	0.31743	0.700174
CTNNB1	P35222	C12orf76	A0A494C145	-0.0820418	0.0812457	-1.0098	0.317359	0.700174
CTNNB1	P35222	C12orf75	Q8TAD7	0.273311	0.270664	1.00978	0.317368	0.700174
CTNNB1	P35222	GPN3	Q9UHW5	-0.094035	0.0931302	-1.00972	0.317399	0.700174
CTNNB1	P35222	LTBP1	Q14766	0.198747	0.196742	1.01019	0.317173	0.700174
CTNNB1	P35222	ROBO1	Q9Y6N7	-0.206346	0.204179	-1.01061	0.317068	0.700174
CTNNB1	P35222	AGAP3	Q96P47	0.137055	0.135723	1.00982	0.31735	0.700174
CTNNB1	P35222	FNBP1	Q96RU3	-0.102085	0.101097	-1.00977	0.317374	0.700174
CTNNB1	P35222	ABCB1	P08183	0.237918	0.235594	1.00986	0.317422	0.700174
CTNNB1	P35222	PFDN2	Q9UHV9	-0.158536	0.157057	-1.00941	0.317541	0.700284
CTNNB1	P35222	YWHAB	P31946	-0.0679669	0.0673497	-1.00916	0.31766	0.700292
CTNNB1	P35222	PIGF	Q07326	-0.0855149	0.0847499	-1.00903	0.317725	0.700292
CTNNB1	P35222	ICA1L	Q8NDH6	-0.0717768	0.0711353	-1.00902	0.317729	0.700292
CTNNB1	P35222	GNG11	P61952	-0.201743	0.199983	-1.0088	0.317831	0.700382
CTNNB1	P35222	RSRC2	Q7L4I2	-0.0749245	0.074281	-1.00866	0.317897	0.700393
CTNNB1	P35222	ZNF616	Q08AN1	-0.148051	0.146812	-1.00844	0.318003	0.70049
CTNNB1	P35222	CORO7	P57737	-0.132102	0.131031	-1.00817	0.318133	0.700642
CTNNB1	P35222	BHLHE22	Q8NFJ8	-0.578883	0.57436	-1.00787	0.318273	0.700813
CTNNB1	P35222	DLGAP3	O95886	0.165995	0.164767	1.00745	0.318569	0.700822
CTNNB1	P35222	PFKM	P08237	-0.122192	0.121366	-1.00681	0.318778	0.700822
CTNNB1	P35222	DNAJC16	Q9Y2G8	-0.0584396	0.0581033	-1.00579	0.319266	0.700822
CTNNB1	P35222	SERPINF1	P36955	-0.245398	0.243609	-1.00735	0.318525	0.700822
CTNNB1	P35222	SART3	Q15020	-0.0731078	0.0725851	-1.0072	0.318688	0.700822
CTNNB1	P35222	RPS6KB2	Q9UBS0	0.109613	0.108893	1.00661	0.318873	0.700822
CTNNB1	P35222	COX8A	P10176	-0.133612	0.132741	-1.00656	0.3189	0.700822
CTNNB1	P35222	WFIKKN1	Q96NZ8	-0.136738	0.135872	-1.00637	0.318988	0.700822
CTNNB1	P35222	RRN3	Q9NYV6	-0.0774971	0.0770656	-1.0056	0.319356	0.700822
CTNNB1	P35222	RPS25	P62851	0.079594	0.0791521	1.00558	0.319364	0.700822
CTNNB1	P35222	STXBP4	Q6ZWJ1	-0.0800361	0.07946	-1.00725	0.31857	0.700822
CTNNB1	P35222	EGLN2	Q96KS0	-0.108221	0.107594	-1.00583	0.319248	0.700822
CTNNB1	P35222	ANKFN1	Q8N957	0.7765	0.772272	1.00547	0.319416	0.700822
CTNNB1	P35222	HDAC5	Q9UQL6	-0.154605	0.153795	-1.00527	0.319513	0.700822
CTNNB1	P35222	SNRNP27	Q8WVK2	-0.0635325	0.0632229	-1.0049	0.319691	0.700822
CTNNB1	P35222	CRYBG3	Q68DQ2	-0.124743	0.123855	-1.00718	0.3187	0.700822
CTNNB1	P35222	DNAJC10	Q8IXB1	-0.0802657	0.0798028	-1.0058	0.31926	0.700822
CTNNB1	P35222	RBMS1	P29558	-0.108646	0.108027	-1.00573	0.319294	0.700822
CTNNB1	P35222	FEM1C	Q96JP0	-0.10073	0.100158	-1.00571	0.319304	0.700822
CTNNB1	P35222	CCK	P06307	0.827048	0.82268	1.00531	0.319494	0.700822
CTNNB1	P35222	MAT2B	Q9NZL9	-0.128568	0.127935	-1.00495	0.319666	0.700822
CTNNB1	P35222	CALN1	Q9BXU9	0.532747	0.528886	1.0073	0.318546	0.700822
CTNNB1	P35222	MLLT3	P42568	0.131329	0.13065	1.00519	0.319644	0.700822
CTNNB1	P35222	ZBTB18	Q99592	-0.0972472	0.096955	-1.00301	0.320684	0.700953
CTNNB1	P35222	BTBD19	C9JJ37	-0.162854	0.162461	-1.00242	0.320872	0.700953
CTNNB1	P35222	FAM111A	Q96PZ2	-0.122135	0.121859	-1.00227	0.320947	0.700953
CTNNB1	P35222	HEYL	Q9NQ87	-0.170121	0.169752	-1.00218	0.32099	0.700953
CTNNB1	P35222	CDH23	Q9H251	-0.331296	0.330774	-1.00158	0.321371	0.700953
CTNNB1	P35222	WBP11	Q9Y2W2	-0.0821373	0.0820755	-1.00075	0.321671	0.700953
CTNNB1	P35222	LYPLAL1	Q5VWZ2	0.110602	0.110531	1.00064	0.321723	0.700953
CTNNB1	P35222	CREBL2	O60519	-0.173041	0.172946	-1.00055	0.321769	0.700953
CTNNB1	P35222	HAUS1	Q96CS2	-0.0900448	0.0896678	-1.00421	0.320021	0.700953
CTNNB1	P35222	ZFYVE21	Q9BQ24	-0.103162	0.102762	-1.00389	0.320172	0.700953
CTNNB1	P35222	TMPO	P42166	-0.14117	0.140759	-1.00292	0.320728	0.700953
CTNNB1	P35222	MPDU1	O75352	-0.11751	0.117273	-1.00202	0.321063	0.700953
CTNNB1	P35222	UNC13C	Q8NB66	-0.684665	0.683629	-1.00151	0.3214	0.700953
CTNNB1	P35222	NIN	Q8N4C6	-0.13434	0.134189	-1.00113	0.321493	0.700953
CTNNB1	P35222	UBFD1	O14562	-0.0880208	0.0879251	-1.00109	0.321511	0.700953
CTNNB1	P35222	HSPB8	Q9UJY1	0.383977	0.3837	1.00072	0.321686	0.700953
CTNNB1	P35222	CNN1	P51911	0.147531	0.147123	1.00277	0.3208	0.700953
CTNNB1	P35222	VPS54	Q9P1Q0	-0.0677351	0.0675711	-1.00243	0.32087	0.700953
CTNNB1	P35222	ID1	P41134	-0.259185	0.25857	-1.00238	0.320893	0.700953
CTNNB1	P35222	SGTA	O43765	-0.0832197	0.0830396	-1.00217	0.320993	0.700953
CTNNB1	P35222	SEC14L1	Q92503	-0.107207	0.107002	-1.00192	0.321113	0.700953
CTNNB1	P35222	SMG9	Q9H0W8	-0.0939414	0.093928	-1.00014	0.321963	0.700953
CTNNB1	P35222	DCLK3	Q9C098	0.578916	0.576378	1.0044	0.319926	0.700953
CTNNB1	P35222	TSHZ2	Q9NRE2	-0.233925	0.232881	-1.00449	0.319981	0.700953
CTNNB1	P35222	SFI1	A8K8P3	0.116502	0.115999	1.00434	0.320053	0.700953
CTNNB1	P35222	CLDN1	O95832	0.211146	0.210485	1.00314	0.320624	0.700953
CTNNB1	P35222	PRICKLE2	Q7Z3G6	0.155657	0.155269	1.0025	0.320929	0.700953
CTNNB1	P35222	SHISA8	B8ZZ34	0.556951	0.556086	1.00156	0.321286	0.700953
CTNNB1	P35222	ATR	Q13535	0.120696	0.120562	1.00111	0.321595	0.700953
CTNNB1	P35222	RBM38	Q9H0Z9	-0.149462	0.149429	-1.00022	0.321927	0.700953
CTNNB1	P35222	SMDT1	Q9H4I9	-0.142772	0.142747	-1.00017	0.321949	0.700953
CTNNB1	P35222	MECP2	P51608	0.110361	0.110103	1.00234	0.320912	0.700953
CTNNB1	P35222	HMCN2	Q8NDA2	-0.14269	0.14245	-1.00168	0.321226	0.700953
CTNNB1	P35222	TMEM63B	Q5T3F8	-0.136426	0.136314	-1.00082	0.321638	0.700953
CTNNB1	P35222	SH2D4A	Q9H788	0.190141	0.190043	1.00052	0.321879	0.700953
CTNNB1	P35222	TSC22D3	Q99576	-0.0950198	0.0950023	-1.00018	0.321943	0.700953
CTNNB1	P35222	ZDHHC15	Q96MV8	-0.126769	0.126801	-0.999746	0.322154	0.701233
CTNNB1	P35222	PEX19	P40855	-0.0970535	0.0971004	-0.999517	0.322263	0.701313
CTNNB1	P35222	ERI2	A8K979	-0.08113	0.0811781	-0.999407	0.322316	0.701313
CTNNB1	P35222	KANK2	Q63ZY3	-0.162808	0.162952	-0.999115	0.322456	0.701313
CTNNB1	P35222	SPOCK3	Q9BQ16	-0.861555	0.862505	-0.998899	0.32256	0.701313
CTNNB1	P35222	COQ4	Q9Y3A0	-0.119093	0.119198	-0.999114	0.322457	0.701313
CTNNB1	P35222	HAUS6	Q7Z4H7	-0.0843479	0.0844367	-0.998948	0.322536	0.701313
CTNNB1	P35222	C19orf47	Q8N9M1	-0.11755	0.117705	-0.998683	0.322663	0.701405
CTNNB1	P35222	NR2C2AP	Q86WQ0	-0.0797817	0.0798963	-0.998566	0.322813	0.701496
CTNNB1	P35222	ZNF557	Q8N988	0.0650418	0.06515	0.998339	0.322828	0.701496
CTNNB1	P35222	SLCO1A2	P46721	0.850845	0.852923	0.997564	0.323201	0.701502
CTNNB1	P35222	PTGES3	Q15185	-0.0897578	0.0900048	-0.997256	0.323349	0.701502
CTNNB1	P35222	OPTN	Q96CV9	-0.129027	0.129432	-0.996874	0.323626	0.701502
CTNNB1	P35222	RNASEL	Q05823	-0.0893496	0.0896503	-0.996646	0.323642	0.701502
CTNNB1	P35222	CDHR5	Q9HBB8	0.463797	0.465747	0.995813	0.324042	0.701502
CTNNB1	P35222	FZD10	Q9ULW2	-0.429907	0.430858	-0.997792	0.323091	0.701502
CTNNB1	P35222	FZD4	Q9ULV1	-0.151711	0.152082	-0.99756	0.323203	0.701502
CTNNB1	P35222	SH3GL1	Q99961	-0.127836	0.128188	-0.997253	0.323444	0.701502
CTNNB1	P35222	PRKAR1A	P10644	-0.139221	0.13965	-0.996931	0.323598	0.701502
CTNNB1	P35222	ZNF324B	Q6AW86	-0.0657683	0.0659955	-0.996557	0.323684	0.701502
CTNNB1	P35222	TPM4	P67936	-0.128996	0.129445	-0.996533	0.323696	0.701502
CTNNB1	P35222	DNAJB1	P25685	0.104641	0.105026	0.996336	0.323791	0.701502
CTNNB1	P35222	ACBD4	Q8NC06	0.105048	0.105467	0.996029	0.323939	0.701502
CTNNB1	P35222	NAGK	Q9UJ70	-0.088289	0.088646	-0.995972	0.323966	0.701502
CTNNB1	P35222	RAB11FIP4	Q86YS3	-0.178295	0.17904	-0.995837	0.324124	0.701502
CTNNB1	P35222	SLC8A2	Q9UPR5	-0.404963	0.406662	-0.99582	0.324133	0.701502
CTNNB1	P35222	PARP8	Q8N3A8	-0.171707	0.17248	-0.995518	0.324185	0.701502
CTNNB1	P35222	ADCY1	Q08828	0.14374	0.144033	0.997967	0.323007	0.701502
CTNNB1	P35222	TMEM38B	Q9NVV0	-0.139845	0.14014	-0.997895	0.323042	0.701502
CTNNB1	P35222	UTRN	P46939	-0.1275	0.12778	-0.997803	0.32318	0.701502
CTNNB1	P35222	CA9	Q16790	0.471565	0.473335	0.996261	0.323827	0.701502
CTNNB1	P35222	TMLHE	Q9NVH6	0.0756312	0.0759179	0.996224	0.323845	0.701502
CTNNB1	P35222	IFT88	Q13099	-0.0703176	0.0706662	-0.995067	0.324401	0.701813
CTNNB1	P35222	CCAR2	Q8N163	-0.0961572	0.0966251	-0.995158	0.324452	0.701813
CTNNB1	P35222	CLDN11	O75508	0.270217	0.271655	0.994704	0.324577	0.70195
CTNNB1	P35222	SCN9A	Q15858	-0.470416	0.472986	-0.994567	0.324643	0.70196
CTNNB1	P35222	ZFP36	P26651	-0.198177	0.199345	-0.99414	0.324848	0.701985
CTNNB1	P35222	RPS3A	P61247	-0.124018	0.124756	-0.99409	0.324872	0.701985
CTNNB1	P35222	MTRF1L	Q9UGC7	0.0624459	0.0628075	0.994242	0.324799	0.701985
CTNNB1	P35222	TOR2A	Q5JU69	-0.117802	0.118519	-0.993948	0.324941	0.701985
CTNNB1	P35222	KPNA5	Q5TD90	-0.118874	0.119582	-0.994076	0.324973	0.701985
CTNNB1	P35222	TPRN	Q4KMQ1	-0.164338	0.165367	-0.993777	0.325023	0.701985
CTNNB1	P35222	TSPAN14	Q8NG11	0.101509	0.102177	0.993466	0.325173	0.702037
CTNNB1	P35222	FIGN	Q5HY92	0.151804	0.152799	0.99349	0.325161	0.702037
CTNNB1	P35222	ERAP2	Q6P179	0.348514	0.350934	0.993102	0.325349	0.702037
CTNNB1	P35222	ZNF775	Q96BV0	0.0688732	0.069337	0.993312	0.325248	0.702037
CTNNB1	P35222	ROS1	P08922	-0.713847	0.718815	-0.993088	0.325356	0.702037
CTNNB1	P35222	RNF141	Q8WVD5	0.108329	0.109166	0.992333	0.32572	0.702159
CTNNB1	P35222	MRPL10	Q7Z7H8	-0.0807058	0.0812885	-0.992832	0.325479	0.702159
CTNNB1	P35222	PMAIP1	Q13794	-0.253622	0.255497	-0.992662	0.325561	0.702159
CTNNB1	P35222	IFNAR1	P17181	-0.0824007	0.0830248	-0.992484	0.325647	0.702159
CTNNB1	P35222	MBTD1	Q05BQ5	-0.0672699	0.0677817	-0.992449	0.325664	0.702159
CTNNB1	P35222	DENND1C	Q8IV53	0.133826	0.134926	0.991846	0.325955	0.702534
CTNNB1	P35222	FHL5	Q5TD97	-0.111073	0.112002	-0.991705	0.326023	0.702547
CTNNB1	P35222	FAM168A	Q92567	0.0942112	0.0950153	0.991538	0.326104	0.702565
CTNNB1	P35222	RAB28	P51157	-0.0876485	0.0884058	-0.991433	0.326155	0.702565
CTNNB1	P35222	DNAJC6	O75061	-0.19034	0.192033	-0.991182	0.326276	0.702694
CTNNB1	P35222	CARD16	Q5EG05	-0.14574	0.147062	-0.991014	0.326357	0.702736
CTNNB1	P35222	CC2D1B	Q5T0F9	-0.102938	0.103902	-0.990722	0.326499	0.702908
CTNNB1	P35222	LZIC	Q8WZA0	-0.0732583	0.0740805	-0.9889	0.327381	0.703014
CTNNB1	P35222	FOXC2	Q99958	-0.0881947	0.0890633	-0.990247	0.326821	0.703014
CTNNB1	P35222	CIPC	Q9C0C6	-0.130852	0.132189	-0.989888	0.326902	0.703014
CTNNB1	P35222	RUNDC1	Q96C34	-0.102971	0.103979	-0.990304	0.326701	0.703014
CTNNB1	P35222	KANSL3	Q9P2N6	-0.0772366	0.0780871	-0.989108	0.32728	0.703014
CTNNB1	P35222	MED16	Q9Y2X0	-0.104826	0.106009	-0.988837	0.327411	0.703014
CTNNB1	P35222	SP100	P23497	-0.0806597	0.0814885	-0.989829	0.326931	0.703014
CTNNB1	P35222	F2R	P25116	-0.196772	0.198935	-0.989129	0.32727	0.703014
CTNNB1	P35222	FRAS1	D6RCP6	0.231092	0.233603	0.989252	0.327303	0.703014
CTNNB1	P35222	FAM210B	Q96KR6	-0.127767	0.129205	-0.988872	0.327394	0.703014
CTNNB1	P35222	GCC1	Q96CN9	-0.110991	0.112139	-0.989759	0.326965	0.703014
CTNNB1	P35222	MTFR2	Q6P444	-0.105178	0.106285	-0.989589	0.327047	0.703014
CTNNB1	P35222	CMTR1	Q8N1G2	-0.0618344	0.0625052	-0.989268	0.327203	0.703014
CTNNB1	P35222	KLF14	Q8TD94	0.397504	0.401859	0.989164	0.327253	0.703014
CTNNB1	P35222	VIL1	P09327	0.74981	0.758487	0.98856	0.327546	0.70317
CTNNB1	P35222	NTN1	O95631	-0.220451	0.222996	-0.988588	0.327625	0.703208
CTNNB1	P35222	ANKHD1	Q8IWZ3	0.0612028	0.0619483	0.987965	0.327834	0.703524
CTNNB1	P35222	WDR24	Q96S15	-0.0939892	0.0951618	-0.987677	0.327974	0.703595
CTNNB1	P35222	DDX41	Q9UJV9	0.108384	0.10974	0.987643	0.32799	0.703595
CTNNB1	P35222	ZMYND8	Q9ULU4	-0.116953	0.118503	-0.986917	0.328342	0.704085
CTNNB1	P35222	PIGO	Q8TEQ8	-0.130589	0.13231	-0.986992	0.328306	0.704085
CTNNB1	P35222	GOLGA5	Q8TBA6	-0.0842688	0.0854451	-0.986232	0.328675	0.704338
CTNNB1	P35222	ZNF793	Q6ZN11	-0.101396	0.102799	-0.986356	0.328708	0.704338
CTNNB1	P35222	THBS4	P35443	-0.187748	0.190369	-0.986231	0.328676	0.704338
CTNNB1	P35222	RABEPK	Q7Z6M1	-0.0701318	0.0710885	-0.986542	0.328525	0.704338
CTNNB1	P35222	LHFPL4	Q7Z7J7	0.779384	0.790645	0.985757	0.328999	0.70483
CTNNB1	P35222	FTH1	P02794	-0.161393	0.163784	-0.985401	0.329079	0.704869
CTNNB1	P35222	ABCB10	Q9NRK6	-0.0804446	0.0816666	-0.985036	0.329256	0.705067
CTNNB1	P35222	ACACB	O00763	0.163484	0.165948	0.985148	0.329295	0.705067
CTNNB1	P35222	CAPS	A0A384NYV7	0.136451	0.138565	0.984744	0.329399	0.705076
CTNNB1	P35222	NPM2	Q86SE8	0.340145	0.345432	0.984694	0.329423	0.705076
CTNNB1	P35222	OTOF	Q9HC10	-0.208334	0.211609	-0.984524	0.329506	0.705121
CTNNB1	P35222	POMGNT1	Q8WZA1	-0.106486	0.10823	-0.983886	0.329817	0.705148
CTNNB1	P35222	TWF1	Q12792	-0.0815668	0.0829469	-0.983362	0.330072	0.705148
CTNNB1	P35222	EIF2B4	Q9UI10	0.0904519	0.0919095	0.984141	0.329692	0.705148
CTNNB1	P35222	USHBP1	Q8N6Y0	-0.0718866	0.0731034	-0.983355	0.330075	0.705148
CTNNB1	P35222	GPR27	Q9NS67	0.327602	0.332832	0.984286	0.329622	0.705148
CTNNB1	P35222	CDYL	Q9Y232	-0.0834947	0.0848544	-0.983976	0.329773	0.705148
CTNNB1	P35222	RTP4	Q96DX8	-0.113399	0.115278	-0.983702	0.329906	0.705148
CTNNB1	P35222	PPM1M	Q96MI6	-0.0934017	0.0949644	-0.983544	0.329983	0.705148
CTNNB1	P35222	PRRX2	Q99811	0.469612	0.477378	0.983733	0.329891	0.705148
CTNNB1	P35222	TMEM131	Q92545	-0.0817878	0.0832096	-0.982913	0.33029	0.705344
CTNNB1	P35222	GRAMD4	Q6IC98	-0.163404	0.166227	-0.983019	0.330239	0.705344
CTNNB1	P35222	ZNF518A	Q6AHZ1	-0.132629	0.134995	-0.982474	0.330504	0.705399
CTNNB1	P35222	NLRC5	Q86WI3	-0.161222	0.164124	-0.982318	0.330581	0.705399
CTNNB1	P35222	APEX1	P27695	-0.104542	0.106414	-0.982414	0.330626	0.705399
CTNNB1	P35222	MAPKBP1	O60336	0.100043	0.101879	0.981972	0.330749	0.705399
CTNNB1	P35222	TRPC1	P48995	0.111776	0.113777	0.982412	0.330534	0.705399
CTNNB1	P35222	NR4A2	P43354	-0.224172	0.228242	-0.982168	0.330746	0.705399
CTNNB1	P35222	SLC16A2	P36021	0.244134	0.2485	0.982434	0.330524	0.705399
CTNNB1	P35222	SOX3	P41225	-0.817151	0.832301	-0.981798	0.330834	0.705448
CTNNB1	P35222	WIF1	Q9Y5W5	0.658182	0.670691	0.98135	0.331053	0.705651
CTNNB1	P35222	ANAPC16	Q96DE5	-0.0818137	0.0833718	-0.981311	0.331072	0.705651
CTNNB1	P35222	TDRD9	Q8NDG6	-0.291263	0.29687	-0.981111	0.33117	0.705651
CTNNB1	P35222	SLC12A6	Q9UHW9	-0.117514	0.11981	-0.980833	0.331305	0.705651
CTNNB1	P35222	RTN2	O75298	-0.147077	0.14998	-0.980642	0.331398	0.705651
CTNNB1	P35222	LRRC15	Q8TF66	0.595962	0.607759	0.980588	0.331425	0.705651
CTNNB1	P35222	PRKRIP1	Q9H875	-0.0885435	0.0902421	-0.981177	0.331229	0.705651
CTNNB1	P35222	DLX5	P56178	-0.242644	0.247354	-0.98096	0.331243	0.705651
CTNNB1	P35222	DOT1L	Q8TEK3	0.131638	0.134261	0.980461	0.331487	0.705652
CTNNB1	P35222	SARDH	Q9UL12	0.135251	0.137985	0.98019	0.33162	0.705803
CTNNB1	P35222	CXCL12	P48061	-0.225723	0.230396	-0.979717	0.331851	0.7059
CTNNB1	P35222	CYBA	P13498	-0.20202	0.206176	-0.979843	0.331789	0.7059
CTNNB1	P35222	RAP2C	Q9Y3L5	0.107018	0.109227	0.97977	0.331736	0.7059
CTNNB1	P35222	ZBTB42	B2RXF5	-0.102423	0.104633	-0.978875	0.332262	0.706643
CTNNB1	P35222	DAZAP1	Q96EP5	-0.0754304	0.0770805	-0.978592	0.332401	0.706674
CTNNB1	P35222	ARSA	A0A0C4DFZ2	0.14412	0.147255	0.978707	0.332345	0.706674
CTNNB1	P35222	MCF2	P10911	0.481102	0.49177	0.978307	0.332541	0.706839
CTNNB1	P35222	LATS2	Q9NRM7	-0.104732	0.107095	-0.977936	0.332722	0.707094
CTNNB1	P35222	SKI	P12755	-0.104119	0.106505	-0.9776	0.332979	0.707242
CTNNB1	P35222	ZWINT	O95229	-0.184499	0.1888	-0.977219	0.333073	0.707242
CTNNB1	P35222	TMEM9B	Q9NQ34	0.0796584	0.0815309	0.977034	0.333164	0.707242
CTNNB1	P35222	PIGT	Q969N2	-0.119031	0.121828	-0.97704	0.333161	0.707242
CTNNB1	P35222	ATIC	P31939	0.0801776	0.0820354	0.977353	0.333008	0.707242
CTNNB1	P35222	RFTN2	Q52LD8	0.154823	0.158448	0.977122	0.333121	0.707242
CTNNB1	P35222	SLC9A7	Q96T83	-0.22693	0.232384	-0.976529	0.333239	0.707268
CTNNB1	P35222	GPC2	Q8N158	0.0895281	0.0916972	0.976345	0.333502	0.707696
CTNNB1	P35222	C10orf88	Q9H8K7	-0.0477141	0.0488936	-0.975876	0.333732	0.707808
CTNNB1	P35222	ZGRF1	Q86YA3	-0.0985109	0.100934	-0.975996	0.333674	0.707808
CTNNB1	P35222	ZXDC	Q2QGD7	-0.0753505	0.0772246	-0.975731	0.333803	0.707808
CTNNB1	P35222	SNAPC3	Q92966	-0.082118	0.0841596	-0.975741	0.333799	0.707808
CTNNB1	P35222	EIF3A	Q14152	-0.135385	0.138773	-0.97558	0.333877	0.707822
CTNNB1	P35222	RNF20	Q5VTR2	-0.0868967	0.0890824	-0.975465	0.333934	0.707822
CTNNB1	P35222	COPS7A	Q9UBW8	-0.0788657	0.0808771	-0.97513	0.334099	0.707976
CTNNB1	P35222	MCU	Q8NE86	-0.0825364	0.0846575	-0.974944	0.33419	0.707976
CTNNB1	P35222	ST3GAL6	Q9Y274	0.157033	0.16107	0.974937	0.334193	0.707976
CTNNB1	P35222	RIC8B	Q9NVN3	-0.0727219	0.074604	-0.974772	0.334274	0.708017
CTNNB1	P35222	ITPRIPL1	Q6GPH6	-0.0956938	0.0982052	-0.974426	0.334444	0.708023
CTNNB1	P35222	PCYT2	Q99447	-0.19675	0.201883	-0.974574	0.334463	0.708023
CTNNB1	P35222	BRD2	P25440	-0.0759707	0.0779548	-0.974547	0.334385	0.708023
CTNNB1	P35222	MLLT11	Q13015	0.168141	0.172651	0.973883	0.334711	0.708084
CTNNB1	P35222	TRIM21	P19474	0.0980003	0.10066	0.973578	0.334861	0.708084
CTNNB1	P35222	ATP6V0A2	Q9Y487	-0.101688	0.104426	-0.97378	0.334762	0.708084
CTNNB1	P35222	BCL3	P20749	-0.150093	0.154151	-0.973678	0.334904	0.708084
CTNNB1	P35222	TMEM144	Q7Z5S9	-0.11998	0.123192	-0.973928	0.334689	0.708084
CTNNB1	P35222	PIGX	Q8TBF5	-0.0858402	0.0881678	-0.973601	0.33485	0.708084
CTNNB1	P35222	SMAP1	Q8IYB5	-0.109317	0.112306	-0.973386	0.334956	0.708084
CTNNB1	P35222	PDCL	Q13371	-0.0743258	0.0763653	-0.973293	0.335001	0.708084
CTNNB1	P35222	PSMC2	P35998	-0.0774809	0.0796001	-0.973377	0.335051	0.708084
CTNNB1	P35222	SLC50A1	Q9BRV3	-0.166921	0.172092	-0.969955	0.336647	0.708573
CTNNB1	P35222	ZBTB37	Q5TC79	-0.0797551	0.0822575	-0.969579	0.336832	0.708573
CTNNB1	P35222	ARHGEF10L	Q9HCE6	-0.147532	0.152179	-0.969469	0.336887	0.708573
CTNNB1	P35222	KLHL35	Q6PF15	-0.129382	0.133312	-0.970523	0.336366	0.708573
CTNNB1	P35222	C11orf71	Q6IPW1	-0.119694	0.123335	-0.970479	0.336388	0.708573
CTNNB1	P35222	DCUN1D5	Q9BTE7	0.106956	0.110232	0.97028	0.336486	0.708573
CTNNB1	P35222	FDX1	P10109	0.156344	0.161133	0.970275	0.336489	0.708573
CTNNB1	P35222	APH1B	Q8WW43	-0.119425	0.123093	-0.970202	0.336525	0.708573
CTNNB1	P35222	THOP1	P52888	-0.10283	0.105783	-0.972093	0.335592	0.708573
CTNNB1	P35222	FEM1A	Q9BSK4	-0.113321	0.1167	-0.971049	0.336107	0.708573
CTNNB1	P35222	SUPT6H	Q7KZ85	0.0570589	0.0587491	0.97123	0.336109	0.708573
CTNNB1	P35222	SLPI	P03973	-0.633845	0.653219	-0.970341	0.336456	0.708573
CTNNB1	P35222	MPO	P05164	0.704216	0.726175	0.969761	0.336742	0.708573
CTNNB1	P35222	KCNC3	Q14003	-0.213641	0.220332	-0.969634	0.336805	0.708573
CTNNB1	P35222	RNF157	Q96PX1	0.15772	0.162712	0.969319	0.336961	0.708573
CTNNB1	P35222	FNIP1	Q8TF40	-0.120199	0.123585	-0.972598	0.335435	0.708573
CTNNB1	P35222	BST1	Q10588	-0.0746556	0.0768084	-0.971971	0.335652	0.708573
CTNNB1	P35222	BMPR2	Q13873	-0.0955624	0.0983977	-0.971186	0.33604	0.708573
CTNNB1	P35222	OGFR	Q9NZT2	0.107673	0.110974	0.970251	0.336501	0.708573
CTNNB1	P35222	GLB1	C9J4G9	-0.167192	0.17232	-0.970244	0.336504	0.708573
CTNNB1	P35222	ZIC1	Q15915	-0.860284	0.887071	-0.969803	0.336722	0.708573
CTNNB1	P35222	RPL37A	P61513	0.0584639	0.0602854	0.969785	0.336731	0.708573
CTNNB1	P35222	NIPAL4	Q0D2K0	0.790369	0.815123	0.969632	0.336897	0.708573
CTNNB1	P35222	LIMK1	P53667	-0.156198	0.160601	-0.97258	0.335353	0.708573
CTNNB1	P35222	PIGA	P37287	0.0944725	0.0971803	0.972136	0.335484	0.708573
CTNNB1	P35222	ZBTB12	Q9Y330	-0.077496	0.0798035	-0.971085	0.33618	0.708573
CTNNB1	P35222	DIRAS2	Q96HU8	0.64162	0.661863	0.969415	0.336913	0.708573
CTNNB1	P35222	SLC25A39	Q9BZJ4	0.099183	0.102372	0.968854	0.337191	0.708684
CTNNB1	P35222	F12	P00748	-0.516357	0.532967	-0.968835	0.3372	0.708684
CTNNB1	P35222	BCLAF1	Q9NYF8	-0.0573845	0.0592227	-0.968961	0.337138	0.708684
CTNNB1	P35222	TRIT1	Q9H3H1	-0.0699869	0.0723814	-0.966919	0.338148	0.709125
CTNNB1	P35222	TSPAN11	A1L157	0.175638	0.181667	0.966816	0.338198	0.709125
CTNNB1	P35222	CFAP46	Q8IYW2	0.311245	0.321941	0.966776	0.338309	0.709125
CTNNB1	P35222	DYRK2	Q92630	-0.146217	0.151319	-0.966284	0.338462	0.709125
CTNNB1	P35222	RSBN1	Q5VWQ0	-0.0640668	0.0663083	-0.966195	0.338506	0.709125
CTNNB1	P35222	ZRANB2	O95218	0.0783494	0.0810762	0.966367	0.338511	0.709125
CTNNB1	P35222	AMIGO2	Q86SJ2	-0.176931	0.18313	-0.966148	0.338529	0.709125
CTNNB1	P35222	ACAD8	Q9UKU7	0.0817862	0.0844983	0.967903	0.33766	0.709125
CTNNB1	P35222	ANKRD12	Q6UB98	-0.0810792	0.0838416	-0.967052	0.338082	0.709125
CTNNB1	P35222	ANKRD10	Q9NXR5	-0.116628	0.120687	-0.966373	0.338418	0.709125
CTNNB1	P35222	HSBP1L1	C9JCN9	-0.193307	0.199665	-0.968157	0.337535	0.709125
CTNNB1	P35222	LPAR2	Q9HBW0	0.118406	0.122357	0.96771	0.337756	0.709125
CTNNB1	P35222	MED15	Q96RN5	0.0902632	0.0934257	0.96615	0.338529	0.709125
CTNNB1	P35222	HAUS3	Q68CZ6	-0.069327	0.0717223	-0.966604	0.338304	0.709125
CTNNB1	P35222	GNL3	Q9BVP2	0.090372	0.0935032	0.966512	0.338349	0.709125
CTNNB1	P35222	MORC4	Q8TE76	0.194351	0.200795	0.967911	0.337657	0.709125
CTNNB1	P35222	HGF	P14210	-0.238384	0.246478	-0.967161	0.338028	0.709125
CTNNB1	P35222	CUL7	Q14999	-0.102754	0.10631	-0.966549	0.338331	0.709125
CTNNB1	P35222	CLPP	Q16740	0.105448	0.109161	0.965988	0.338609	0.709161
CTNNB1	P35222	NUDT14	O95848	-0.134572	0.139363	-0.965624	0.338789	0.709408
CTNNB1	P35222	LYST	Q99698	0.0940988	0.0974886	0.965229	0.338985	0.709558
CTNNB1	P35222	DES	P17661	0.815443	0.844801	0.965248	0.338975	0.709558
CTNNB1	P35222	SNAP25	P60880	0.262728	0.272248	0.965032	0.339083	0.709632
CTNNB1	P35222	TSPAN33	Q86UF1	-0.189408	0.196392	-0.96444	0.339376	0.710116
CTNNB1	P35222	HLA-DRA	P01903	-0.288661	0.299395	-0.964149	0.339521	0.710288
CTNNB1	P35222	WDR25	Q64LD2	-0.0882421	0.0915666	-0.963693	0.339747	0.710501
CTNNB1	P35222	ZNF836	Q6ZNA1	-0.210815	0.218752	-0.96372	0.339734	0.710501
CTNNB1	P35222	ERN2	Q76MJ5	-0.412474	0.428183	-0.963312	0.339937	0.71052
CTNNB1	P35222	ACADS	P16219	-0.133492	0.138551	-0.963481	0.339943	0.71052
CTNNB1	P35222	PCDHB10	Q9UN67	-0.163453	0.169633	-0.963565	0.339901	0.71052
CTNNB1	P35222	DAPK2	Q9UIK4	0.157886	0.163946	0.963034	0.340075	0.710575
CTNNB1	P35222	RAB11FIP3	O75154	-0.120741	0.125381	-0.962995	0.340094	0.710575
CTNNB1	P35222	EIF3F	O00303	0.0817594	0.084974	0.962169	0.340505	0.710859
CTNNB1	P35222	FCN3	O75636	-0.272116	0.28288	-0.961949	0.340614	0.710859
CTNNB1	P35222	PPOX	P50336	-0.0971915	0.101041	-0.961906	0.340635	0.710859
CTNNB1	P35222	RPUSD2	Q8IZ73	0.0733345	0.0762601	0.961637	0.34077	0.710859
CTNNB1	P35222	CECR2	Q9BXF3	0.571629	0.594572	0.961412	0.340972	0.710859
CTNNB1	P35222	TBC1D14	Q9P2M4	-0.180993	0.188189	-0.961759	0.340709	0.710859
CTNNB1	P35222	SLC2A9	Q9NRM0	-0.137712	0.143192	-0.961734	0.340721	0.710859
CTNNB1	P35222	FBXO7	Q9Y3I1	-0.0843693	0.087743	-0.96155	0.340813	0.710859
CTNNB1	P35222	HSPBAP1	Q96EW2	0.0778113	0.0809342	0.961414	0.34088	0.710859
CTNNB1	P35222	ZYX	Q15942	-0.131523	0.136656	-0.962441	0.34037	0.710859
CTNNB1	P35222	FRS3	O43559	-0.0625803	0.0650441	-0.962122	0.340528	0.710859
CTNNB1	P35222	STK19	P49842	0.0866389	0.0901346	0.961217	0.340978	0.710859
CTNNB1	P35222	GOLT1B	Q9Y3E0	0.103291	0.107531	0.960578	0.341297	0.71093
CTNNB1	P35222	HAUS4	Q9H6D7	0.0853018	0.0887615	0.961023	0.341075	0.71093
CTNNB1	P35222	ZC3H12C	Q9C0D7	-0.102191	0.106401	-0.960434	0.341368	0.71093
CTNNB1	P35222	SERPINB3	P29508	0.52122	0.542784	0.960273	0.341449	0.71093
CTNNB1	P35222	CFLAR	O15519	-0.081965	0.0853408	-0.960444	0.341363	0.71093
CTNNB1	P35222	HIVEP2	P31629	0.112872	0.117445	0.961064	0.341145	0.71093
CTNNB1	P35222	OXR1	Q8N573	0.206007	0.214518	0.960324	0.341423	0.71093
CTNNB1	P35222	CD244	Q9BZW8	-0.414102	0.431644	-0.95936	0.341904	0.71097
CTNNB1	P35222	OTUD1	Q5VV17	-0.118087	0.123183	-0.95863	0.342268	0.71097
CTNNB1	P35222	SLC6A13	Q9NSD5	0.311087	0.324967	0.957289	0.342938	0.71097
CTNNB1	P35222	ZNF629	Q9UEG4	-0.109813	0.114429	-0.959655	0.341756	0.71097
CTNNB1	P35222	ZNF140	P52738	-0.0776233	0.0809582	-0.958806	0.34218	0.71097
CTNNB1	P35222	TMED8	Q6PL24	0.0961674	0.100414	0.957707	0.342729	0.71097
CTNNB1	P35222	MLKL	Q8NB16	0.0980756	0.102437	0.957426	0.342869	0.71097
CTNNB1	P35222	TMEM116	Q8NCL8	-0.0798795	0.0834808	-0.956861	0.343151	0.71097
CTNNB1	P35222	RHBDF1	Q96CC6	0.191405	0.199996	0.957041	0.343152	0.71097
CTNNB1	P35222	VEZF1	Q14119	-0.0887621	0.092475	-0.95985	0.34166	0.71097
CTNNB1	P35222	ERBB2	P04626	-0.133332	0.138957	-0.959522	0.341823	0.71097
CTNNB1	P35222	LDLR	P01130	0.215001	0.224206	0.958945	0.342201	0.71097
CTNNB1	P35222	TANGO2	Q6ICL3	-0.126606	0.132086	-0.958508	0.342329	0.71097
CTNNB1	P35222	NT5C	Q8TCD5	0.112516	0.117436	0.958102	0.342532	0.71097
CTNNB1	P35222	PTBP1	P26599	-0.0540271	0.0564244	-0.957512	0.342826	0.71097
CTNNB1	P35222	PTGIR	P43119	-0.105399	0.11013	-0.957047	0.343059	0.71097
CTNNB1	P35222	PRPF6	O94906	-0.0859264	0.0895843	-0.959167	0.34209	0.71097
CTNNB1	P35222	UBA3	Q8TBC4	0.0605443	0.0631715	0.958411	0.342377	0.71097
CTNNB1	P35222	PER2	O15055	-0.10364	0.108161	-0.958194	0.342485	0.71097
CTNNB1	P35222	EPHB3	P54753	0.171259	0.178767	0.957996	0.342674	0.71097
CTNNB1	P35222	APBB3	O95704	0.160066	0.16721	0.957274	0.342945	0.71097
CTNNB1	P35222	RGL2	O15211	-0.110465	0.115066	-0.960019	0.341575	0.71097
CTNNB1	P35222	VIPR2	P41587	-0.573209	0.597332	-0.959616	0.341776	0.71097
CTNNB1	P35222	XKRX	Q6PP77	0.23485	0.24502	0.958494	0.342426	0.71097
CTNNB1	P35222	CCHCR1	Q8TD31	-0.114719	0.119831	-0.957345	0.34291	0.71097
CTNNB1	P35222	NLGN3	Q9NZ94	-0.220905	0.230807	-0.9571	0.343032	0.71097
CTNNB1	P35222	GATA1	P15976	0.714134	0.746188	0.957044	0.34315	0.71097
CTNNB1	P35222	SOGA1	X6R3R3	0.0878594	0.0918585	0.956464	0.34335	0.711122
CTNNB1	P35222	GRB14	Q14449	0.454597	0.475272	0.9565	0.343332	0.711122
CTNNB1	P35222	ASH1L	Q9NR48	-0.0983594	0.102871	-0.956142	0.343511	0.711327
CTNNB1	P35222	NME7	Q9Y5B8	-0.0785632	0.0821862	-0.955916	0.343624	0.711431
CTNNB1	P35222	SSRP1	Q08945	0.0994032	0.104007	0.955738	0.343713	0.711487
CTNNB1	P35222	ATF6	P18850	-0.116288	0.121667	-0.955784	0.34378	0.711496
CTNNB1	P35222	NIP7	Q9Y221	-0.0749387	0.078438	-0.955388	0.343888	0.711502
CTNNB1	P35222	FRYL	O94915	-0.0920582	0.0963607	-0.95535	0.343907	0.711502
CTNNB1	P35222	GANC	Q8TET4	-0.0729997	0.0764421	-0.954968	0.344099	0.711768
CTNNB1	P35222	NSUN4	Q96CB9	-0.0865645	0.090713	-0.954269	0.344449	0.711919
CTNNB1	P35222	AQP5	P55064	0.785885	0.823817	0.953956	0.344606	0.711919
CTNNB1	P35222	SLC41A2	Q96JW4	-0.150891	0.158151	-0.954092	0.344538	0.711919
CTNNB1	P35222	C2CD4C	Q8TF44	-0.182395	0.1912	-0.95395	0.344609	0.711919
CTNNB1	P35222	FAM193B	D6RC29	0.172502	0.180739	0.954429	0.344369	0.711919
CTNNB1	P35222	ARPP21	Q9UBL0	-0.789695	0.82757	-0.954233	0.344467	0.711919
CTNNB1	P35222	GALNT11	Q8NCW6	-0.0936328	0.0981176	-0.954291	0.344438	0.711919
CTNNB1	P35222	DIO3	P55073	-0.689188	0.722569	-0.953802	0.344772	0.712128
CTNNB1	P35222	PRMT6	Q96LA8	-0.118386	0.12424	-0.952881	0.345145	0.712586
CTNNB1	P35222	SOX8	P57073	0.315087	0.330721	0.952728	0.345221	0.712586
CTNNB1	P35222	MAPT	P10636	-0.236605	0.248389	-0.952559	0.345307	0.712586
CTNNB1	P35222	ABCB7	O75027	-0.0761343	0.0799145	-0.952697	0.345237	0.712586
CTNNB1	P35222	REV3L	O60673	0.0920215	0.0966038	0.952566	0.345303	0.712586
CTNNB1	P35222	UBQLN4	Q9NRR5	-0.108497	0.114066	-0.951177	0.346001	0.712619
CTNNB1	P35222	CACNA1C	F5H638	0.17517	0.184196	0.950998	0.346091	0.712619
CTNNB1	P35222	SPTY2D1	Q68D10	-0.0701613	0.0738134	-0.950522	0.34633	0.712619
CTNNB1	P35222	SH3GLB1	Q9Y371	-0.088438	0.0931017	-0.949907	0.346639	0.712619
CTNNB1	P35222	F11R	Q9Y624	-0.14491	0.152634	-0.949398	0.346896	0.712619
CTNNB1	P35222	RGS1	Q08116	-0.26481	0.279024	-0.949057	0.347068	0.712619
CTNNB1	P35222	CAPZA1	P52907	-0.0786449	0.0829464	-0.948142	0.347529	0.712619
CTNNB1	P35222	CSRP1	P21291	-0.178411	0.188237	-0.947802	0.3477	0.712619
CTNNB1	P35222	MAN1A2	O60476	-0.0706126	0.0745696	-0.946934	0.348138	0.712619
CTNNB1	P35222	DMBX1	Q8NFW5	0.642813	0.67902	0.946678	0.348267	0.712619
CTNNB1	P35222	PLA2G5	P39877	0.395922	0.41823	0.94666	0.348276	0.712619
CTNNB1	P35222	SLC25A24	Q6NUK1	-0.156258	0.165197	-0.945889	0.348665	0.712619
CTNNB1	P35222	DKK1	O94907	0.293569	0.310645	0.945029	0.3491	0.712619
CTNNB1	P35222	CAMTA1	Q9Y6Y1	-0.112234	0.118772	-0.944951	0.34914	0.712619
CTNNB1	P35222	BLOC1S1	P78537	-0.173141	0.183232	-0.944933	0.349149	0.712619
CTNNB1	P35222	ATG13	O75143	0.0876429	0.0927721	0.944712	0.34926	0.712619
CTNNB1	P35222	UBE2I	P63279	-0.0819565	0.0860815	-0.952081	0.345546	0.712619
CTNNB1	P35222	CBL	P22681	0.0681812	0.0716702	0.951319	0.346018	0.712619
CTNNB1	P35222	RAB11A	P62491	-0.0870275	0.0915074	-0.951043	0.346068	0.712619
CTNNB1	P35222	CCDC88C	Q9P219	-0.0928635	0.0977378	-0.950129	0.346617	0.712619
CTNNB1	P35222	USP35	Q9P2H5	0.179669	0.189255	0.94935	0.34692	0.712619
CTNNB1	P35222	IGHV3-21	A0A0B4J1V1	0.928775	0.978438	0.949242	0.346974	0.712619
CTNNB1	P35222	BANP	Q8N9N5	-0.103874	0.109553	-0.948163	0.347518	0.712619
CTNNB1	P35222	SLC37A4	U3KPU7	0.109312	0.115393	0.947296	0.347955	0.712619
CTNNB1	P35222	SLC38A6	Q8IZM9	-0.125818	0.133024	-0.945828	0.348696	0.712619
CTNNB1	P35222	RELT	Q969Z4	0.0807771	0.0854072	0.945787	0.348717	0.712619
CTNNB1	P35222	DHODH	Q02127	-0.0704233	0.0744473	-0.945949	0.348724	0.712619
CTNNB1	P35222	ACTN1	P12814	0.155592	0.164513	0.945776	0.348811	0.712619
CTNNB1	P35222	SLITRK6	Q9H5Y7	-0.76414	0.808733	-0.944861	0.349185	0.712619
CTNNB1	P35222	DDX51	Q8N8A6	0.0891762	0.0943838	0.944825	0.349203	0.712619
CTNNB1	P35222	SNRPF	P62306	-0.143893	0.152299	-0.944808	0.349212	0.712619
CTNNB1	P35222	SLC35B1	P78383	0.0846572	0.0890419	0.950756	0.346301	0.712619
CTNNB1	P35222	HOXB3	P14651	-0.122837	0.129236	-0.950492	0.346345	0.712619
CTNNB1	P35222	FLCN	Q8NFG4	-0.116121	0.122263	-0.949765	0.3468	0.712619
CTNNB1	P35222	AMZ2	Q86W34	-0.0879948	0.092747	-0.948762	0.347216	0.712619
CTNNB1	P35222	YPEL5	P62699	0.105862	0.111727	0.947503	0.347851	0.712619
CTNNB1	P35222	SLFN5	Q08AF3	-0.211052	0.222853	-0.947045	0.348082	0.712619
CTNNB1	P35222	ZNF607	Q96SK3	-0.0693969	0.0732669	-0.947179	0.348103	0.712619
CTNNB1	P35222	SUZ12	Q15022	-0.086563	0.0914602	-0.946456	0.348379	0.712619
CTNNB1	P35222	SNRPB2	P08579	-0.0843872	0.0891813	-0.946243	0.348576	0.712619
CTNNB1	P35222	CYP1B1	Q16678	-0.162128	0.171394	-0.945939	0.34864	0.712619
CTNNB1	P35222	KLK11	Q9UBX7	-0.828188	0.875648	-0.945799	0.348711	0.712619
CTNNB1	P35222	NOSIP	Q9Y314	0.121044	0.128004	0.945625	0.348799	0.712619
CTNNB1	P35222	GNA11	P29992	-0.0953197	0.100874	-0.944935	0.349148	0.712619
CTNNB1	P35222	ZBTB46	Q86UZ6	-0.117767	0.1238	-0.951272	0.345953	0.712619
CTNNB1	P35222	CDC25C	P30307	-0.133729	0.140694	-0.950492	0.346345	0.712619
CTNNB1	P35222	ANAPC10	Q9UM13	-0.0493739	0.051949	-0.95043	0.346465	0.712619
CTNNB1	P35222	FAM53C	Q9NYF3	-0.14912	0.156967	-0.950008	0.346589	0.712619
CTNNB1	P35222	PRPF40A	A0A3F2YNY6	-0.0677398	0.0714972	-0.947447	0.347879	0.712619
CTNNB1	P35222	GNAI2	P04899	0.0771474	0.0814957	0.946643	0.348285	0.712619
CTNNB1	P35222	UNC80	Q8N2C7	-0.16331	0.172672	-0.945785	0.348718	0.712619
CTNNB1	P35222	RNF185	Q96GF1	-0.0860801	0.0910562	-0.945351	0.348937	0.712619
CTNNB1	P35222	DDX56	Q9NY93	0.0836786	0.0878699	0.952301	0.345436	0.712619
CTNNB1	P35222	EPB41L4B	Q9H329	-0.155803	0.163612	-0.952273	0.345539	0.712619
CTNNB1	P35222	SAMD5	Q5TGI4	-0.21505	0.22597	-0.951672	0.345752	0.712619
CTNNB1	P35222	NUB1	Q9Y5A7	0.0715683	0.0752053	0.951639	0.345768	0.712619
CTNNB1	P35222	PHYHD1	Q5SRE7	0.173618	0.182799	0.949777	0.346705	0.712619
CTNNB1	P35222	UBE2J1	Q9Y385	-0.0697991	0.0735016	-0.949627	0.34678	0.712619
CTNNB1	P35222	TGFBR1	P36897	0.143643	0.151468	0.94834	0.347429	0.712619
CTNNB1	P35222	GSN	P06396	-0.109249	0.115384	-0.946833	0.348189	0.712619
CTNNB1	P35222	DCAF4L2	Q8NA75	-0.590492	0.62384	-0.946545	0.348334	0.712619
CTNNB1	P35222	GPKOW	Q92917	-0.103077	0.10891	-0.946442	0.348386	0.712619
CTNNB1	P35222	NUS1	Q96E22	-0.0830185	0.0878564	-0.944934	0.349148	0.712619
CTNNB1	P35222	BOLA1	Q9Y3E2	-0.097806	0.103555	-0.944483	0.349376	0.712689
CTNNB1	P35222	EHD4	Q9H223	-0.0999327	0.105816	-0.944397	0.34942	0.712689
CTNNB1	P35222	TMBIM1	Q969X1	-0.115154	0.121964	-0.944164	0.349537	0.712802
CTNNB1	P35222	ABHD10	Q9NUJ1	-0.0936413	0.0992003	-0.943962	0.34964	0.712852
CTNNB1	P35222	DECR1	Q16698	-0.111763	0.11841	-0.943869	0.349687	0.712852
CTNNB1	P35222	KIAA1958	Q8N8K9	-0.126755	0.13433	-0.94361	0.349818	0.712992
CTNNB1	P35222	TAL1	P17542	-0.127329	0.135017	-0.943054	0.3501	0.713056
CTNNB1	P35222	MCM3AP	O60318	-0.116138	0.123143	-0.94312	0.350066	0.713056
CTNNB1	P35222	PIN1	Q13526	0.10827	0.114785	0.943238	0.350095	0.713056
CTNNB1	P35222	CIAO1	O76071	0.066586	0.070622	0.942851	0.350202	0.713056
CTNNB1	P35222	KCNQ3	O43525	-0.119847	0.127091	-0.943005	0.350124	0.713056
CTNNB1	P35222	CACNA1B	Q00975	-0.485853	0.515326	-0.942806	0.350225	0.713056
CTNNB1	P35222	DNAJC8	O75937	-0.0798618	0.0847319	-0.942523	0.350368	0.713157
CTNNB1	P35222	PPHLN1	Q8NEY8	0.0635773	0.0674588	0.942461	0.3504	0.713157
CTNNB1	P35222	RAD9A	Q99638	-0.090467	0.096038	-0.941991	0.350638	0.71326
CTNNB1	P35222	SDHAF1	A6NFY7	-0.103689	0.110066	-0.942059	0.350604	0.71326
CTNNB1	P35222	NLGN4X	Q8N0W4	-0.275395	0.292252	-0.942318	0.350561	0.71326
CTNNB1	P35222	RNLS	Q5VYX0	-0.122478	0.130061	-0.941694	0.350789	0.713301
CTNNB1	P35222	RBP1	P09455	-0.154921	0.16453	-0.941597	0.350838	0.713301
CTNNB1	P35222	ANKRD28	O15084	0.0880274	0.0934716	0.941756	0.350846	0.713301
CTNNB1	P35222	LMF2	Q9BU23	0.0982499	0.104376	0.941309	0.350984	0.713455
CTNNB1	P35222	KRT6A	P02538	-0.71878	0.764546	-0.94014	0.351666	0.713965
CTNNB1	P35222	TRIM66	O15016	0.0970857	0.103302	0.939828	0.351736	0.713965
CTNNB1	P35222	CHST6	Q9GZX3	-0.246748	0.262448	-0.940182	0.351556	0.713965
CTNNB1	P35222	MT2A	P02795	0.110781	0.117862	0.93992	0.351689	0.713965
CTNNB1	P35222	UBXN4	Q92575	-0.0623467	0.0663139	-0.940175	0.35156	0.713965
CTNNB1	P35222	DGKQ	P52824	-0.105158	0.111827	-0.940365	0.351463	0.713965
CTNNB1	P35222	CYP21A2	P08686	0.206204	0.219289	0.940334	0.351479	0.713965
CTNNB1	P35222	VWC2	Q2TAL6	-0.711393	0.756651	-0.940186	0.351554	0.713965
CTNNB1	P35222	SLC15A3	Q8IY34	-0.114519	0.121913	-0.939351	0.351978	0.714267
CTNNB1	P35222	CACNA1E	Q15878	0.717249	0.764014	0.938791	0.352263	0.714267
CTNNB1	P35222	CDIP1	Q9H305	0.144077	0.153408	0.939175	0.352068	0.714267
CTNNB1	P35222	USP14	P54578	-0.0733347	0.0781232	-0.938705	0.352307	0.714267
CTNNB1	P35222	DCTN1	Q14203	-0.121903	0.129809	-0.939097	0.352108	0.714267
CTNNB1	P35222	GPR4	P46093	0.255123	0.271641	0.93919	0.352148	0.714267
CTNNB1	P35222	GRM3	Q14832	-0.671062	0.714773	-0.938846	0.352323	0.714267
CTNNB1	P35222	C7	P10643	-0.272723	0.290573	-0.938571	0.352463	0.714297
CTNNB1	P35222	STXBP5	Q5T5C0	-0.123441	0.131512	-0.938631	0.352432	0.714297
CTNNB1	P35222	ZNF567	Q8N184	-0.0531059	0.0566067	-0.938155	0.352586	0.71442
CTNNB1	P35222	BTBD2	Q9BX70	-0.0924681	0.0985818	-0.937984	0.352674	0.71447
CTNNB1	P35222	SMC5	Q8IY18	-0.0848407	0.0904626	-0.937854	0.35274	0.714477
CTNNB1	P35222	KIF21A	Q7Z4S6	-0.150835	0.160923	-0.937306	0.353019	0.714488
CTNNB1	P35222	LARP4	Q71RC2	-0.0856722	0.091413	-0.937199	0.353161	0.714488
CTNNB1	P35222	GNAI3	P08754	0.107568	0.114818	0.936855	0.353249	0.714488
CTNNB1	P35222	TMEM51	Q9NW97	-0.116717	0.12459	-0.93681	0.353272	0.714488
CTNNB1	P35222	CINP	Q9BW66	-0.0938802	0.100126	-0.93762	0.352859	0.714488
CTNNB1	P35222	PCGF1	Q9BSM1	-0.0777833	0.0830287	-0.936825	0.353264	0.714488
CTNNB1	P35222	EDEM2	Q9BV94	0.0966789	0.103249	0.936367	0.353497	0.714488
CTNNB1	P35222	EIF3B	P55884	0.0825331	0.0880329	0.937525	0.352907	0.714488
CTNNB1	P35222	TSPO	P30536	-0.15528	0.165788	-0.936621	0.353368	0.714488
CTNNB1	P35222	JMY	Q8N9B5	-0.121547	0.129803	-0.936396	0.353482	0.714488
CTNNB1	P35222	CLDN15	P56746	-0.108037	0.115287	-0.937117	0.353115	0.714488
CTNNB1	P35222	FLOT1	O75955	-0.08618	0.092027	-0.936464	0.353448	0.714488
CTNNB1	P35222	EMC8	O43402	-0.0753366	0.0805643	-0.935112	0.354137	0.715655
CTNNB1	P35222	PCP4L1	A6NKN8	0.603479	0.645821	0.934436	0.354482	0.715706
CTNNB1	P35222	CRABP2	P29373	0.26849	0.287438	0.934079	0.354665	0.715706
CTNNB1	P35222	SON	P18583	-0.0785085	0.0840309	-0.934282	0.354561	0.715706
CTNNB1	P35222	CDC25A	P30304	0.162711	0.174068	0.934755	0.35432	0.715706
CTNNB1	P35222	HRH3	Q9Y5N1	-0.591154	0.632739	-0.934278	0.354563	0.715706
CTNNB1	P35222	NCBP1	Q09161	-0.0809315	0.0865834	-0.934723	0.354336	0.715706
CTNNB1	P35222	MXRA5	Q9NR99	-0.433993	0.464244	-0.934838	0.354365	0.715706
CTNNB1	P35222	SLC39A7	Q92504	-0.105638	0.113092	-0.93409	0.354659	0.715706
CTNNB1	P35222	AMN1	Q8IY45	-0.0796376	0.0853055	-0.933557	0.354931	0.715753
CTNNB1	P35222	CENPBD1	B2RD01	-0.0848972	0.0909584	-0.933363	0.35503	0.715753
CTNNB1	P35222	TM2D3	Q9BRN9	-0.100208	0.10737	-0.933296	0.355065	0.715753
CTNNB1	P35222	SMAD5	Q99717	-0.100753	0.107931	-0.933493	0.354964	0.715753
CTNNB1	P35222	PARVG	Q9HBI0	-0.0970145	0.103935	-0.933415	0.355004	0.715753
CTNNB1	P35222	ANXA1	P04083	-0.29399	0.314893	-0.93362	0.354987	0.715753
CTNNB1	P35222	NDUFV1	P49821	0.0997725	0.106924	0.933115	0.355157	0.715813
CTNNB1	P35222	INTS8	Q75QN2	-0.0714551	0.0766149	-0.932654	0.355393	0.716162
CTNNB1	P35222	TP53	P04637	-0.107488	0.115311	-0.932158	0.355563	0.716254
CTNNB1	P35222	P2RY12	Q9H244	-0.327496	0.351305	-0.932228	0.355611	0.716254
CTNNB1	P35222	PLXNB2	O15031	-0.123983	0.132976	-0.932367	0.355628	0.716254
CTNNB1	P35222	MTCH1	Q9NZJ7	-0.0737352	0.079113	-0.932024	0.355715	0.716304
CTNNB1	P35222	GTPBP10	A4D1E9	0.070466	0.075644	0.931548	0.356047	0.716845
CTNNB1	P35222	DLGAP1	O14490	0.241065	0.258918	0.931046	0.356216	0.717059
CTNNB1	P35222	KLF6	Q99612	-0.15577	0.167581	-0.929525	0.356996	0.717182
CTNNB1	P35222	PAFAH1B1	P43034	-0.0673972	0.0724453	-0.930319	0.356589	0.717182
CTNNB1	P35222	MZT2A	Q6P582	-0.15824	0.170013	-0.930757	0.356365	0.717182
CTNNB1	P35222	TMX3	Q96JJ7	-0.0774207	0.0832701	-0.929754	0.356879	0.717182
CTNNB1	P35222	AKAP8	O43823	-0.0829517	0.0892195	-0.929749	0.356968	0.717182
CTNNB1	P35222	ZNF524	Q96C55	-0.0992883	0.106811	-0.929566	0.356975	0.717182
CTNNB1	P35222	SLBP	Q14493	-0.0955207	0.102662	-0.93044	0.356527	0.717182
CTNNB1	P35222	MUC13	Q9H3R2	0.629043	0.676132	0.930355	0.356658	0.717182
CTNNB1	P35222	IER3	P46695	-0.243389	0.261603	-0.930374	0.356561	0.717182
CTNNB1	P35222	NDUFB2	O95178	-0.103396	0.111157	-0.930181	0.35666	0.717182
CTNNB1	P35222	GRM4	Q14833	-0.611136	0.657159	-0.929966	0.35677	0.717182
CTNNB1	P35222	PPP3CC	P48454	0.069448	0.0747356	0.92925	0.357137	0.717182
CTNNB1	P35222	COMMD5	Q9GZQ3	-0.0930069	0.100092	-0.929218	0.357153	0.717182
CTNNB1	P35222	PLOD3	O60568	-0.120736	0.129934	-0.92921	0.357158	0.717182
CTNNB1	P35222	CCT4	P50991	-0.142631	0.153532	-0.928996	0.357267	0.717276
CTNNB1	P35222	VDAC2	P45880	-0.096197	0.10365	-0.928099	0.357728	0.717443
CTNNB1	P35222	ZNF333	Q96JL9	-0.0783115	0.0843527	-0.928381	0.35767	0.717443
CTNNB1	P35222	DTNBP1	Q96EV8	0.0682005	0.0734715	0.928259	0.357646	0.717443
CTNNB1	P35222	PTGER4	P35408	-0.112361	0.121056	-0.928175	0.357689	0.717443
CTNNB1	P35222	SLC39A4	Q6P5W5	-0.182374	0.196375	-0.928701	0.357419	0.717443
CTNNB1	P35222	QSOX2	Q6ZRP7	0.147918	0.159304	0.928525	0.357509	0.717443
CTNNB1	P35222	POLDIP2	Q9Y2S7	-0.0736226	0.0793659	-0.927635	0.357967	0.717795
CTNNB1	P35222	RGCC	Q9H4X1	-0.121303	0.130868	-0.926913	0.358338	0.718413
CTNNB1	P35222	S100A8	P05109	-0.207671	0.224141	-0.926519	0.35854	0.718553
CTNNB1	P35222	ITIH5	G5E9D8	-0.225375	0.243213	-0.926654	0.358558	0.718553
CTNNB1	P35222	YIPF3	Q9GZM5	-0.0712259	0.0768838	-0.926409	0.358597	0.718553
CTNNB1	P35222	DYNC1I1	O14576	-0.21765	0.235012	-0.926125	0.358743	0.71872
CTNNB1	P35222	CSMD2	Q7Z408	-0.156092	0.168593	-0.925852	0.35897	0.718726
CTNNB1	P35222	BMF	Q96LC9	-0.126453	0.136566	-0.925954	0.358831	0.718726
CTNNB1	P35222	NXT1	Q9UKK6	-0.0852033	0.0920491	-0.925629	0.358998	0.718726
CTNNB1	P35222	HGSNAT	E5RH11	-0.100752	0.108846	-0.925644	0.358991	0.718726
CTNNB1	P35222	CACNG8	Q8WXS5	0.39362	0.425519	0.925034	0.359304	0.719087
CTNNB1	P35222	WWC3	Q9ULE0	-0.144472	0.156142	-0.92526	0.359275	0.719087
CTNNB1	P35222	SIAH3	Q8IW03	0.312442	0.33793	0.924574	0.359541	0.719368
CTNNB1	P35222	TMEM30B	Q3MIR4	0.198883	0.215149	0.924394	0.359635	0.719368
CTNNB1	P35222	PTAR1	Q7Z6K3	-0.0842023	0.0910869	-0.924417	0.359623	0.719368
CTNNB1	P35222	NVL	O15381	-0.06114	0.066189	-0.923718	0.359983	0.719625
CTNNB1	P35222	ERP29	P30040	-0.0945085	0.102297	-0.923864	0.359908	0.719625
CTNNB1	P35222	CPSF6	Q16630	-0.07014	0.0759475	-0.923533	0.360078	0.719625
CTNNB1	P35222	ANGPT1	Q15389	0.125915	0.136301	0.923795	0.359943	0.719625
CTNNB1	P35222	TAB2	Q9NYJ8	-0.0892572	0.0966423	-0.923583	0.360052	0.719625
CTNNB1	P35222	SSC5D	A1L4H1	-0.207221	0.224427	-0.923337	0.36018	0.719701
CTNNB1	P35222	ACBD7	Q8N6N7	-0.108838	0.117909	-0.923069	0.360318	0.719851
CTNNB1	P35222	NPRL3	Q12980	-0.0864856	0.0937367	-0.922645	0.360537	0.720114
CTNNB1	P35222	C9orf43	Q8TAL5	0.0878701	0.0952277	0.922737	0.360576	0.720114
CTNNB1	P35222	FUCA1	P04066	-0.120964	0.131259	-0.921564	0.361181	0.720163
CTNNB1	P35222	PHYHIPL	Q96FC7	0.306225	0.332589	0.92073	0.361526	0.720163
CTNNB1	P35222	AMHR2	Q16671	-0.25325	0.275468	-0.919346	0.362243	0.720163
CTNNB1	P35222	ARHGAP28	Q9P2N2	-0.152138	0.165068	-0.921668	0.361041	0.720163
CTNNB1	P35222	GLDN	Q6ZMI3	-0.368305	0.399736	-0.92137	0.361196	0.720163
CTNNB1	P35222	NTAN1	Q96AB6	-0.066326	0.0720765	-0.920216	0.361792	0.720163
CTNNB1	P35222	WFDC1	Q9HC57	0.127293	0.138393	0.919793	0.362011	0.720163
CTNNB1	P35222	KLHL36	Q8N4N3	-0.115314	0.125383	-0.919695	0.362062	0.720163
CTNNB1	P35222	YES1	P07947	-0.0838812	0.0912148	-0.919601	0.362111	0.720163
CTNNB1	P35222	REL	Q04864	-0.0710646	0.0770787	-0.921975	0.360883	0.720163
CTNNB1	P35222	MRPS5	P82675	-0.0906694	0.0983748	-0.921672	0.361039	0.720163
CTNNB1	P35222	SNRNP200	O75643	0.0585648	0.0635629	0.921367	0.361197	0.720163
CTNNB1	P35222	ZNF841	Q6ZN19	-0.102456	0.111352	-0.920113	0.361845	0.720163
CTNNB1	P35222	ZNF441	Q8N8Z8	-0.112404	0.122193	-0.91989	0.361961	0.720163
CTNNB1	P35222	RARA	P10276	-0.125469	0.136463	-0.919437	0.362195	0.720163
CTNNB1	P35222	MRPL44	Q9H9J2	-0.105504	0.114471	-0.921668	0.361042	0.720163
CTNNB1	P35222	GATA2	P23769	-0.0974103	0.105751	-0.921132	0.361318	0.720163
CTNNB1	P35222	RPE	Q96AT9	0.0793154	0.0861549	0.920614	0.361586	0.720163
CTNNB1	P35222	SLC26A6	Q9BXS9	0.153568	0.166881	0.920222	0.361789	0.720163
CTNNB1	P35222	OSBPL2	Q9H1P3	0.0877117	0.0953359	0.920028	0.361889	0.720163
CTNNB1	P35222	B3GNT7	Q8NFL0	-0.20474	0.22268	-0.919435	0.362197	0.720163
CTNNB1	P35222	PDK4	Q16654	0.184131	0.199858	0.921308	0.361228	0.720163
CTNNB1	P35222	KRIT1	O00522	-0.0457044	0.0496688	-0.920182	0.361896	0.720163
CTNNB1	P35222	PPP6C	O00743	-0.0676245	0.0735113	-0.919919	0.361946	0.720163
CTNNB1	P35222	MAD2L1BP	Q15013	-0.0735752	0.0799913	-0.91979	0.362013	0.720163
CTNNB1	P35222	ARMCX4	Q5H9R4	0.200807	0.21835	0.919661	0.36208	0.720163
CTNNB1	P35222	TRUB1	Q8WWH5	-0.108625	0.118255	-0.918568	0.362645	0.720408
CTNNB1	P35222	FMO1	Q01740	-0.30714	0.33466	-0.917767	0.363061	0.720408
CTNNB1	P35222	GIT2	Q14161	-0.0968125	0.10544	-0.91818	0.362847	0.720408
CTNNB1	P35222	ANKRD11	Q6UB99	-0.0869158	0.0946971	-0.917829	0.363028	0.720408
CTNNB1	P35222	ARRDC2	Q8TBH0	-0.152218	0.165716	-0.918545	0.362657	0.720408
CTNNB1	P35222	CCDC159	P0C7I6	-0.129589	0.141139	-0.918169	0.362853	0.720408
CTNNB1	P35222	CLRN1	P58418	-0.622233	0.677159	-0.918888	0.36248	0.720408
CTNNB1	P35222	MEI1	Q5TIA1	-0.215998	0.235177	-0.918449	0.362707	0.720408
CTNNB1	P35222	KIF9	Q9HAQ2	0.0682697	0.0743813	0.917833	0.363026	0.720408
CTNNB1	P35222	VPS13A	Q96RL7	0.143626	0.15642	0.918203	0.362921	0.720408
CTNNB1	P35222	GPAA1	O43292	-0.132385	0.144226	-0.917901	0.362992	0.720408
CTNNB1	P35222	ATPAF1	Q5TC12	0.0765587	0.083626	0.91549	0.364243	0.72075
CTNNB1	P35222	PPP2R5A	Q15172	-0.0864879	0.094481	-0.9154	0.36429	0.72075
CTNNB1	P35222	HHAT	Q5VTY9	0.113861	0.124538	0.914271	0.364877	0.72075
CTNNB1	P35222	SLC5A8	Q8N695	0.688331	0.7505	0.917163	0.363374	0.72075
CTNNB1	P35222	UNC119B	A6NIH7	0.110706	0.121058	0.914482	0.364767	0.72075
CTNNB1	P35222	CLK3	P49761	-0.100121	0.109508	-0.914283	0.36487	0.72075
CTNNB1	P35222	COPS3	Q9UNS2	0.0688253	0.0750342	0.917251	0.363328	0.72075
CTNNB1	P35222	XKR7	Q5GH72	0.533679	0.582192	0.916672	0.363629	0.72075
CTNNB1	P35222	PRR36	Q9H6K5	-0.127177	0.138813	-0.916178	0.363886	0.72075
CTNNB1	P35222	HSPB6	O14558	-0.264834	0.28929	-0.915463	0.364257	0.72075
CTNNB1	P35222	KLK3	P07288	0.469989	0.513428	0.915394	0.364293	0.72075
CTNNB1	P35222	AFMID	Q63HM1	-0.109435	0.119632	-0.914759	0.364709	0.72075
CTNNB1	P35222	WFDC2	Q14508	-0.674481	0.7376	-0.914425	0.364797	0.72075
CTNNB1	P35222	PCGF2	P35227	-0.0777826	0.0850698	-0.914338	0.364842	0.72075
CTNNB1	P35222	FAM114A2	Q9NRY5	-0.0812334	0.088584	-0.917022	0.363533	0.72075
CTNNB1	P35222	FAM118A	Q9NWS6	0.110511	0.120567	0.916595	0.363669	0.72075
CTNNB1	P35222	MBNL1	Q9NR56	-0.094205	0.102847	-0.915968	0.363994	0.72075
CTNNB1	P35222	IL17RD	Q8NFM7	-0.0849392	0.0927676	-0.915613	0.364179	0.72075
CTNNB1	P35222	ZNF142	P52746	0.0568535	0.062138	0.914955	0.364607	0.72075
CTNNB1	P35222	PCDHGA3	Q9Y5H0	-0.188244	0.205815	-0.914625	0.364778	0.72075
CTNNB1	P35222	AKR1B1	P15121	0.104938	0.114456	0.916839	0.363542	0.72075
CTNNB1	P35222	KRBA1	A5PL33	0.0752321	0.0820791	0.916581	0.363762	0.72075
CTNNB1	P35222	MDFI	Q99750	-0.10995	0.120001	-0.916243	0.363852	0.72075
CTNNB1	P35222	RAET1E	Q8TD07	-0.139892	0.152736	-0.915909	0.364025	0.72075
CTNNB1	P35222	RAB11FIP1	Q6WKZ4	0.133601	0.146057	0.914715	0.364646	0.72075
CTNNB1	P35222	GTF2I	P78347	-0.152382	0.166619	-0.914555	0.364815	0.72075
CTNNB1	P35222	TXK	P42681	0.246458	0.26962	0.914093	0.364969	0.720808
CTNNB1	P35222	GBF1	Q92538	-0.0707029	0.0773797	-0.913714	0.365167	0.720823
CTNNB1	P35222	UXT	Q9UBK9	-0.112716	0.123376	-0.913598	0.365066	0.720823
CTNNB1	P35222	IL11RA	Q14626	-0.117118	0.128166	-0.913799	0.365122	0.720823
CTNNB1	P35222	ZNF500	O60304	-0.0655255	0.07173	-0.913502	0.365363	0.721002
CTNNB1	P35222	CDC23	Q9UJX2	-0.0871454	0.0954185	-0.913297	0.365384	0.721002
CTNNB1	P35222	C2orf76	Q3KRA6	-0.0494136	0.0541417	-0.912672	0.365709	0.721311
CTNNB1	P35222	ICE1	Q9Y2F5	-0.107351	0.117598	-0.912863	0.36561	0.721311
CTNNB1	P35222	AGO2	Q9UKV8	0.123468	0.135288	0.912632	0.36573	0.721311
CTNNB1	P35222	CXCL3	P19876	0.547366	0.59987	0.912475	0.365812	0.721348
CTNNB1	P35222	ZNF22	P17026	0.111107	0.121821	0.912051	0.366033	0.721482
CTNNB1	P35222	RAD51C	O43502	-0.0648916	0.0711546	-0.91198	0.36607	0.721482
CTNNB1	P35222	DCTN4	Q9UJW0	-0.085831	0.094097	-0.912155	0.365979	0.721482
CTNNB1	P35222	MASTL	Q96GX5	-0.102273	0.112369	-0.910152	0.367024	0.7216
CTNNB1	P35222	TALDO1	P37837	-0.0960271	0.105631	-0.909077	0.367585	0.7216
CTNNB1	P35222	REXO2	Q9Y3B8	0.0917185	0.100634	0.911407	0.366369	0.7216
CTNNB1	P35222	PLCG2	P16885	-0.208558	0.229168	-0.910066	0.367069	0.7216
CTNNB1	P35222	TMEM159	Q96B96	-0.181777	0.199776	-0.909901	0.367155	0.7216
CTNNB1	P35222	GOLGA3	Q08378	-0.0835263	0.0918003	-0.90987	0.367256	0.7216
CTNNB1	P35222	TMOD2	Q9NZR1	0.0931971	0.102472	0.909489	0.36737	0.7216
CTNNB1	P35222	DPP3	Q9NY33	-0.123436	0.135721	-0.909486	0.367372	0.7216
CTNNB1	P35222	HAS1	Q92839	0.643078	0.706001	0.910874	0.366647	0.7216
CTNNB1	P35222	JUP	P14923	-0.141325	0.155223	-0.910462	0.366947	0.7216
CTNNB1	P35222	SRC	P12931	0.192008	0.21107	0.909691	0.367265	0.7216
CTNNB1	P35222	CLIP3	Q96DZ5	0.17051	0.187542	0.909181	0.367531	0.7216
CTNNB1	P35222	MLPH	Q9BV36	-0.225063	0.246973	-0.911286	0.366432	0.7216
CTNNB1	P35222	FILIP1L	Q4L180	-0.123825	0.135888	-0.911229	0.366547	0.7216
CTNNB1	P35222	PCDHGA12	O60330	-0.217985	0.239573	-0.909889	0.367161	0.7216
CTNNB1	P35222	TOMM22	Q9NS69	-0.0939717	0.103345	-0.909304	0.367467	0.7216
CTNNB1	P35222	HRH1	P35367	0.111556	0.1227	0.909175	0.367534	0.7216
CTNNB1	P35222	AARS2	Q5JTZ9	-0.0616228	0.0676341	-0.911121	0.366518	0.7216
CTNNB1	P35222	FUNDC2	Q9BWH2	-0.102781	0.11284	-0.910859	0.366655	0.7216
CTNNB1	P35222	PKN3	Q6P5Z2	-0.0840595	0.0922966	-0.910754	0.366709	0.7216
CTNNB1	P35222	PLP1	P60201	0.540197	0.593452	0.910263	0.366966	0.7216
CTNNB1	P35222	MMGT1	Q8N4V1	0.143012	0.15719	0.9098	0.367208	0.7216
CTNNB1	P35222	NRBP2	Q9NSY0	-0.14026	0.154237	-0.909384	0.367425	0.7216
CTNNB1	P35222	NAGPA	Q9UK23	0.106633	0.117315	0.908943	0.367656	0.721614
CTNNB1	P35222	MAP4	P27816	-0.0958752	0.105519	-0.908609	0.36783	0.721832
CTNNB1	P35222	POLR1A	O95602	0.0742627	0.0817509	0.908402	0.367939	0.72192
CTNNB1	P35222	FBXL8	Q96CD0	-0.0810203	0.0892173	-0.908123	0.368085	0.722001
CTNNB1	P35222	USP32	Q8NFA0	-0.101163	0.111403	-0.908081	0.368106	0.722001
CTNNB1	P35222	USP44	Q9H0E7	0.238453	0.262757	0.907504	0.368408	0.722269
CTNNB1	P35222	ITGA2	D6RG08	0.220941	0.243499	0.907359	0.368485	0.722269
CTNNB1	P35222	HNRNPA3	P51991	-0.0818661	0.0902269	-0.907336	0.368497	0.722269
CTNNB1	P35222	STAU2	Q9NUL3	-0.0797681	0.0878676	-0.907822	0.368327	0.722269
CTNNB1	P35222	EMILIN1	Q9Y6C2	-0.206392	0.22754	-0.907059	0.368641	0.722429
CTNNB1	P35222	LRFN2	Q9ULH4	-0.623223	0.687206	-0.906894	0.368813	0.722641
CTNNB1	P35222	CDKN2A	Q8N726	-0.191678	0.211432	-0.906573	0.368896	0.722679
CTNNB1	P35222	AGFG2	O95081	-0.131693	0.145285	-0.906442	0.368965	0.72269
CTNNB1	P35222	NENF	Q9UMX5	0.146733	0.161928	0.906157	0.369114	0.722747
CTNNB1	P35222	TNFRSF8	P28908	0.221704	0.244751	0.905836	0.369283	0.722747
CTNNB1	P35222	HID1	Q8IV36	0.120485	0.132976	0.906063	0.369164	0.722747
CTNNB1	P35222	CASP8	Q14790	-0.0778575	0.0859378	-0.905975	0.36921	0.722747
CTNNB1	P35222	SLCO2A1	Q92959	-0.196101	0.216499	-0.905782	0.369311	0.722747
CTNNB1	P35222	RAB42	Q8N4Z0	0.231194	0.255299	0.90558	0.369416	0.72283
CTNNB1	P35222	XKR4	Q5GH76	-0.626141	0.691793	-0.905099	0.369669	0.723199
CTNNB1	P35222	CERS2	Q96G23	-0.203067	0.224426	-0.90483	0.36981	0.723352
CTNNB1	P35222	EDC4	Q6P2E9	-0.10171	0.112464	-0.904379	0.370047	0.723466
CTNNB1	P35222	PRR12	Q9ULL5	-0.10427	0.115313	-0.904235	0.370122	0.723466
CTNNB1	P35222	FBXL17	Q9UF56	-0.103979	0.114959	-0.904484	0.369992	0.723466
CTNNB1	P35222	CREBRF	Q8IUR6	-0.129014	0.142659	-0.904353	0.370061	0.723466
CTNNB1	P35222	ADAMTS18	Q8TE60	-0.777713	0.860347	-0.903953	0.370355	0.723516
CTNNB1	P35222	IGF2BP2	Q9Y6M1	0.265335	0.293608	0.903703	0.370402	0.723516
CTNNB1	P35222	GAB3	Q8WWW8	-0.0817069	0.0904004	-0.903833	0.370333	0.723516
CTNNB1	P35222	PREX2	Q70Z35	-0.104505	0.115605	-0.903986	0.370338	0.723516
CTNNB1	P35222	SGCZ	Q08AT0	-0.798941	0.884376	-0.903395	0.370563	0.723708
CTNNB1	P35222	DEAF1	O75398	-0.139159	0.154065	-0.903248	0.370641	0.723736
CTNNB1	P35222	PHF1	O43189	0.0962837	0.106613	0.903114	0.370711	0.723749
CTNNB1	P35222	CACNG5	Q9UF02	0.812027	0.899718	0.902535	0.371016	0.724219
CTNNB1	P35222	PLA2G15	Q8NCC3	-0.128229	0.142112	-0.902308	0.371135	0.724328
CTNNB1	P35222	OAS1	P00973	0.247609	0.274498	0.902043	0.371359	0.724499
CTNNB1	P35222	ARPC3	O15145	-0.0761858	0.0844838	-0.901779	0.371413	0.724499
CTNNB1	P35222	GCNT4	Q9P109	0.124665	0.138225	0.901896	0.371352	0.724499
CTNNB1	P35222	PTMS	P20962	0.152169	0.168971	0.900564	0.372053	0.7247
CTNNB1	P35222	TIMM23	O14925	0.0864605	0.0960109	0.900528	0.372072	0.7247
CTNNB1	P35222	RHOU	Q7L0Q8	0.295472	0.328258	0.900123	0.37237	0.7247
CTNNB1	P35222	TRIM33	Q9UPN9	-0.0616366	0.0684839	-0.900016	0.372426	0.7247
CTNNB1	P35222	AKR7A2	O43488	-0.0974744	0.108359	-0.899547	0.372589	0.7247
CTNNB1	P35222	SEMA4B	Q9NPR2	-0.178836	0.198543	-0.900744	0.371959	0.7247
CTNNB1	P35222	GATM	P50440	-0.228439	0.253645	-0.900625	0.372021	0.7247
CTNNB1	P35222	LBHD1	Q9BQE6	-0.119571	0.132796	-0.900412	0.372133	0.7247
CTNNB1	P35222	SMOX	Q9NWM0	0.139373	0.154839	0.900113	0.372291	0.7247
CTNNB1	P35222	SLC39A3	Q9BRY0	-0.119983	0.133383	-0.899532	0.372597	0.7247
CTNNB1	P35222	MST1R	Q04912	0.20206	0.224529	0.899927	0.372389	0.7247
CTNNB1	P35222	CYSTM1	Q9H1C7	-0.159471	0.177231	-0.89979	0.372461	0.7247
CTNNB1	P35222	OXSM	Q9NWU1	-0.0585844	0.0651193	-0.899647	0.372536	0.7247
CTNNB1	P35222	TENM1	Q9UKZ4	-0.467011	0.518234	-0.901159	0.371824	0.7247
CTNNB1	P35222	TRIM32	Q13049	0.105528	0.117145	0.900837	0.37191	0.7247
CTNNB1	P35222	LY6D	Q14210	0.311505	0.345854	0.900682	0.371991	0.7247
CTNNB1	P35222	RIBC1	Q8N443	0.0673662	0.0748858	0.899586	0.372568	0.7247
CTNNB1	P35222	UBTD1	Q9HAC8	0.0954399	0.106152	0.899089	0.372831	0.725031
CTNNB1	P35222	TGFBR3	Q03167	0.162632	0.180933	0.898852	0.372956	0.72515
CTNNB1	P35222	RNASEH2C	Q8TDP1	-0.161169	0.179334	-0.898708	0.373032	0.725175
CTNNB1	P35222	BIN2	Q9UBW5	-0.0905736	0.100786	-0.898676	0.373133	0.725241
CTNNB1	P35222	ESD	P10768	-0.0925983	0.103094	-0.898189	0.373306	0.725241
CTNNB1	P35222	BAD	Q92934	0.0837886	0.0933103	0.897957	0.373428	0.725241
CTNNB1	P35222	CFD	P00746	-0.163914	0.182454	-0.898385	0.373202	0.725241
CTNNB1	P35222	RPL36	Q9Y3U8	0.0485254	0.0540419	0.897922	0.373447	0.725241
CTNNB1	P35222	GPR108	Q9NPR9	-0.0809646	0.090169	-0.897921	0.373447	0.725241
CTNNB1	P35222	DYRK1B	Q9Y463	-0.108396	0.120754	-0.897658	0.373586	0.725281
CTNNB1	P35222	ENPP2	Q13822	0.283958	0.316282	0.897799	0.373596	0.725281
CTNNB1	P35222	CLN5	O75503	-0.0567187	0.063229	-0.897036	0.373915	0.725654
CTNNB1	P35222	HOXA5	P20719	0.20112	0.224203	0.897045	0.37391	0.725654
CTNNB1	P35222	DTX4	Q9Y2E6	-0.0794186	0.0885779	-0.896596	0.374147	0.725686
CTNNB1	P35222	SYT13	Q7L8C5	0.709778	0.792065	0.896111	0.374404	0.725686
CTNNB1	P35222	FBXO34	Q9NWN3	-0.0755284	0.0842502	-0.896477	0.37421	0.725686
CTNNB1	P35222	GLIPR1	P48060	0.250552	0.279715	0.89574	0.3746	0.725686
CTNNB1	P35222	SDF2L1	Q9HCN8	0.135431	0.151074	0.896454	0.374222	0.725686
CTNNB1	P35222	INSL3	P51460	0.285484	0.318777	0.895561	0.374695	0.725686
CTNNB1	P35222	HOXA9	P31269	0.202152	0.225534	0.896327	0.374373	0.725686
CTNNB1	P35222	SLC17A3	O00476	-0.631134	0.704448	-0.895926	0.374502	0.725686
CTNNB1	P35222	TCOF1	Q13428	0.0868148	0.0968856	0.896055	0.374517	0.725686
CTNNB1	P35222	TRIM26	Q12899	0.0714074	0.0796346	0.896689	0.374098	0.725686
CTNNB1	P35222	FBXO25	Q8TCJ0	-0.0780171	0.0870767	-0.895959	0.374484	0.725686
CTNNB1	P35222	MRPS17	Q9Y2R5	-0.0572165	0.0638836	-0.895635	0.374655	0.725686
CTNNB1	P35222	MOB3C	Q70IA8	0.0544502	0.0608224	0.895232	0.374869	0.725801
CTNNB1	P35222	HPRT1	P00492	0.112142	0.125319	0.894847	0.374915	0.725801
CTNNB1	P35222	FNTA	P49354	-0.0785346	0.0877425	-0.895058	0.374961	0.725801
CTNNB1	P35222	DAXX	Q9UER7	-0.118533	0.13242	-0.895126	0.375009	0.725801
CTNNB1	P35222	GPATCH3	Q96I76	-0.0647722	0.0723848	-0.894831	0.375081	0.725818
CTNNB1	P35222	KCNIP4	Q6PIL6	-0.439818	0.491779	-0.894342	0.37534	0.726195
CTNNB1	P35222	SEMA3A	Q14563	0.433714	0.485175	0.893932	0.375557	0.726492
CTNNB1	P35222	LRRC8C	Q8TDW0	-0.125129	0.140049	-0.893465	0.375805	0.726535
CTNNB1	P35222	PRPF38A	Q8NAV1	-0.0962956	0.107885	-0.892581	0.376274	0.726535
CTNNB1	P35222	NDUFS2	O75306	-0.0944338	0.105849	-0.892159	0.376498	0.726535
CTNNB1	P35222	CD69	Q07108	-0.209765	0.235248	-0.891677	0.376754	0.726535
CTNNB1	P35222	NET1	Q7Z628	-0.115512	0.129942	-0.888952	0.378286	0.726535
CTNNB1	P35222	GPR19	Q15760	-0.226746	0.255106	-0.888833	0.378349	0.726535
CTNNB1	P35222	LCOR	Q96JN0	0.0890389	0.100219	0.888445	0.378473	0.726535
CTNNB1	P35222	PINK1	Q9BXM7	-0.166331	0.187258	-0.888246	0.378579	0.726535
CTNNB1	P35222	ATP1B1	P05026	-0.188603	0.212448	-0.887758	0.378838	0.726535
CTNNB1	P35222	HSD3B2	P26439	0.267684	0.301852	0.886805	0.379347	0.726535
CTNNB1	P35222	UBIAD1	Q9Y5Z9	0.0820903	0.092683	0.885711	0.379931	0.726535
CTNNB1	P35222	ARL14EP	Q8N8R7	0.0541605	0.0612869	0.883721	0.380994	0.726535
CTNNB1	P35222	RORC	P51449	-0.557316	0.630777	-0.883539	0.381174	0.726535
CTNNB1	P35222	RBM8A	Q9Y5S9	-0.0806256	0.0913748	-0.882362	0.381721	0.726535
CTNNB1	P35222	LGALS8	O00214	0.113554	0.128674	0.882488	0.381736	0.726535
CTNNB1	P35222	RASGRF1	Q13972	0.362582	0.405771	0.893562	0.375837	0.726535
CTNNB1	P35222	RAP1GAP2	Q684P5	0.190392	0.213204	0.893002	0.376051	0.726535
CTNNB1	P35222	LRRC29	Q8WV35	-0.105559	0.118209	-0.892985	0.376143	0.726535
CTNNB1	P35222	CTDSPL2	Q05D32	0.0745182	0.0836791	0.890523	0.377367	0.726535
CTNNB1	P35222	TNFRSF12A	Q9NP84	-0.215745	0.242309	-0.890371	0.377448	0.726535
CTNNB1	P35222	OTUB1	Q96FW1	0.100196	0.112583	0.889975	0.377658	0.726535
CTNNB1	P35222	EXD2	Q9NVH0	-0.0756891	0.085044	-0.889999	0.377729	0.726535
CTNNB1	P35222	PLEKHO2	Q8TD55	-0.128342	0.144231	-0.889833	0.377734	0.726535
CTNNB1	P35222	CAPN1	P07384	-0.120227	0.135165	-0.88948	0.377922	0.726535
CTNNB1	P35222	RNF34	Q969K3	0.0665761	0.0749182	0.88865	0.378363	0.726535
CTNNB1	P35222	C11orf53	Q8IXP5	0.62621	0.705181	0.888013	0.378703	0.726535
CTNNB1	P35222	ACSF3	Q4G176	-0.102945	0.115991	-0.887527	0.378962	0.726535
CTNNB1	P35222	DYNC2H1	Q8NCM8	0.0979032	0.110333	0.887344	0.379059	0.726535
CTNNB1	P35222	MTMR2	Q13614	-0.0805755	0.0908107	-0.887291	0.379088	0.726535
CTNNB1	P35222	INTS6	Q9UL03	-0.0760084	0.0856777	-0.887144	0.379166	0.726535
CTNNB1	P35222	DLG2	Q15700	-0.203894	0.230091	-0.886145	0.379782	0.726535
CTNNB1	P35222	EXOSC6	Q5RKV6	-0.0785014	0.0886559	-0.885462	0.380064	0.726535
CTNNB1	P35222	OSGIN1	Q9UJX0	-0.188906	0.213916	-0.883088	0.381332	0.726535
CTNNB1	P35222	UNG	P13051	0.0967298	0.109539	0.883061	0.381347	0.726535
CTNNB1	P35222	ADCK1	G3V426	-0.0817287	0.0925686	-0.882899	0.381434	0.726535
CTNNB1	P35222	RCN2	Q14257	0.125978	0.142697	0.882835	0.381468	0.726535
CTNNB1	P35222	SNX11	Q9Y5W9	0.0705379	0.0789795	0.893115	0.37599	0.726535
CTNNB1	P35222	KRTCAP3	Q53RY4	0.104483	0.11709	0.892326	0.376409	0.726535
CTNNB1	P35222	ADA	P00813	0.101937	0.114362	0.891354	0.376926	0.726535
CTNNB1	P35222	SYDE1	Q6ZW31	0.131811	0.147998	0.890624	0.377313	0.726535
CTNNB1	P35222	ZNF419	Q96HQ0	-0.0850012	0.0954261	-0.890755	0.377327	0.726535
CTNNB1	P35222	ECSIT	Q9BQ95	-0.116657	0.131038	-0.890257	0.377508	0.726535
CTNNB1	P35222	RNF213	A0A0A0MTC1	-0.0978784	0.109955	-0.890165	0.377557	0.726535
CTNNB1	P35222	E2F6	O75461	0.0688942	0.0775476	0.888411	0.378491	0.726535
CTNNB1	P35222	ACTR3	P61158	-0.0889326	0.100249	-0.887116	0.379181	0.726535
CTNNB1	P35222	TMUB2	Q71RG4	-0.0713559	0.0804404	-0.887065	0.379208	0.726535
CTNNB1	P35222	GRAMD1A	Q96CP6	0.151997	0.171393	0.886831	0.379333	0.726535
CTNNB1	P35222	MZF1	P28698	-0.132565	0.149548	-0.886436	0.379544	0.726535
CTNNB1	P35222	FLRT3	Q9NZU0	-0.281615	0.317999	-0.885586	0.379997	0.726535
CTNNB1	P35222	PPFIA3	O75145	0.167639	0.189346	0.885358	0.380119	0.726535
CTNNB1	P35222	NDRG3	Q9UGV2	-0.103343	0.116774	-0.884984	0.380319	0.726535
CTNNB1	P35222	ACSF2	Q96CM8	-0.18434	0.208511	-0.884078	0.380803	0.726535
CTNNB1	P35222	KCNJ12	Q14500	0.303772	0.343812	0.883541	0.38109	0.726535
CTNNB1	P35222	GPN1	Q9HCN4	-0.0782018	0.0885315	-0.883321	0.381208	0.726535
CTNNB1	P35222	LRRC4B	Q9NT99	-0.141526	0.160203	-0.883418	0.381239	0.726535
CTNNB1	P35222	SNRNP70	P08621	0.0820686	0.0929348	0.883078	0.381338	0.726535
CTNNB1	P35222	SSTR2	P30874	-0.112799	0.127748	-0.882981	0.38139	0.726535
CTNNB1	P35222	REEP6	Q96HR9	-0.180516	0.204474	-0.882829	0.381471	0.726535
CTNNB1	P35222	KXD1	Q9BQD3	0.062928	0.0712801	0.882828	0.381472	0.726535
CTNNB1	P35222	CCDC74B	Q96LY2	-0.202525	0.229452	-0.882645	0.381652	0.726535
CTNNB1	P35222	DNMT3A	Q9Y6K1	0.144874	0.164199	0.882311	0.381749	0.726535
CTNNB1	P35222	UGGT1	Q9NYU2	0.0809408	0.0917397	0.882288	0.381761	0.726535
CTNNB1	P35222	TTC14	Q96N46	-0.0996025	0.111458	-0.893633	0.375716	0.726535
CTNNB1	P35222	HJURP	Q8NCD3	-0.169358	0.189536	-0.89354	0.375765	0.726535
CTNNB1	P35222	GMNN	O75496	0.124941	0.139923	0.892926	0.376091	0.726535
CTNNB1	P35222	MTERF4	Q7Z6M4	-0.0593975	0.0665406	-0.892651	0.376237	0.726535
CTNNB1	P35222	SRA1	Q9HD15	0.126108	0.141383	0.891959	0.376604	0.726535
CTNNB1	P35222	SLC26A2	P50443	-0.207758	0.23309	-0.891321	0.377026	0.726535
CTNNB1	P35222	RARB	Q5QHG3	0.130038	0.146101	0.890057	0.377615	0.726535
CTNNB1	P35222	CCZ1	P86791	0.0774497	0.0870672	0.889539	0.377891	0.726535
CTNNB1	P35222	COL3A1	P02461	-0.25878	0.291077	-0.88904	0.378156	0.726535
CTNNB1	P35222	SLC29A4	Q7RTT9	0.148638	0.167261	0.888654	0.378362	0.726535
CTNNB1	P35222	SLC7A11	Q9UPY5	-0.163137	0.18374	-0.887871	0.378778	0.726535
CTNNB1	P35222	NDUFA6	P56556	-0.117275	0.132391	-0.885818	0.379873	0.726535
CTNNB1	P35222	SCGN	O76038	-0.284571	0.321281	-0.885739	0.379916	0.726535
CTNNB1	P35222	TOMM7	Q9P0U1	0.0983832	0.111144	0.88519	0.380209	0.726535
CTNNB1	P35222	TTN	Q8WZ42	0.13046	0.147446	0.884801	0.380499	0.726535
CTNNB1	P35222	MORC1	Q86VD1	0.671716	0.759338	0.884606	0.380521	0.726535
CTNNB1	P35222	CCDC50	Q8IVM0	-0.0731432	0.0828412	-0.882933	0.381415	0.726535
CTNNB1	P35222	WDR1	O75083	-0.0943363	0.106904	-0.882438	0.38168	0.726535
CTNNB1	P35222	ZFP92	A6NM28	0.34915	0.391221	0.892461	0.376337	0.726535
CTNNB1	P35222	SMARCD3	Q6STE5	-0.136552	0.15306	-0.892148	0.376587	0.726535
CTNNB1	P35222	ENY2	Q9NPA8	-0.0741252	0.0831858	-0.89108	0.377071	0.726535
CTNNB1	P35222	TFPI2	P48307	-0.418406	0.469562	-0.891056	0.377084	0.726535
CTNNB1	P35222	FZD3	Q9NPG1	0.146265	0.164183	0.890864	0.377186	0.726535
CTNNB1	P35222	RP9	Q8TA86	0.0687808	0.0773037	0.889747	0.37778	0.726535
CTNNB1	P35222	PTPRN2	Q92932	-0.193916	0.217999	-0.889526	0.377897	0.726535
CTNNB1	P35222	SAMD9	Q5K651	0.148979	0.167597	0.888912	0.378224	0.726535
CTNNB1	P35222	CCL21	O00585	0.640652	0.720844	0.888752	0.378309	0.726535
CTNNB1	P35222	KLHDC10	Q6PID8	-0.0783182	0.0881482	-0.888483	0.378452	0.726535
CTNNB1	P35222	DMD	Q14174	0.171859	0.193657	0.887439	0.379009	0.726535
CTNNB1	P35222	C8orf82	Q6P1X6	-0.115718	0.130461	-0.886994	0.379246	0.726535
CTNNB1	P35222	HBS1L	Q9Y450	0.0827003	0.0933745	0.885684	0.379945	0.726535
CTNNB1	P35222	FAM135B	Q49AJ0	0.497929	0.56268	0.884924	0.380434	0.726535
CTNNB1	P35222	L3MBTL3	Q96JM7	0.148475	0.168158	0.88295	0.381406	0.726535
CTNNB1	P35222	MRPS18A	Q9NVS2	0.0830165	0.0940598	0.882594	0.381597	0.726535
CTNNB1	P35222	NOTCH1	P46531	-0.119278	0.135178	-0.882377	0.381713	0.726535
CTNNB1	P35222	RPS13	P62277	0.0797289	0.0905418	0.880576	0.382678	0.726868
CTNNB1	P35222	ANKRD2	Q9GZV1	0.401463	0.455916	0.880563	0.382685	0.726868
CTNNB1	P35222	CASP9	P55211	0.0972259	0.110464	0.88016	0.382902	0.726868
CTNNB1	P35222	PHC1	P78364	-0.0839058	0.0953623	-0.879863	0.383061	0.726868
CTNNB1	P35222	SLC25A33	Q9BSK2	0.088548	0.100656	0.879711	0.383142	0.726868
CTNNB1	P35222	BCAR3	O75815	-0.120135	0.136572	-0.87965	0.383175	0.726868
CTNNB1	P35222	C17orf100	A8MU93	-0.0585197	0.0664173	-0.881091	0.382402	0.726868
CTNNB1	P35222	TLCD2	A6NGC4	0.166226	0.188691	0.880941	0.382483	0.726868
CTNNB1	P35222	FAHD1	Q6P587	-0.113323	0.12869	-0.880587	0.382673	0.726868
CTNNB1	P35222	FMN1	Q68DA7	-0.127012	0.144234	-0.880599	0.382748	0.726868
CTNNB1	P35222	CASP4	P49662	-0.163206	0.185484	-0.879891	0.383046	0.726868
CTNNB1	P35222	CALM3	P0DP25	0.068386	0.0776844	0.880305	0.382824	0.726868
CTNNB1	P35222	TTC30B	Q8N4P2	-0.0641503	0.0727812	-0.881413	0.38223	0.726868
CTNNB1	P35222	TDO2	P48775	-0.4336	0.492356	-0.880665	0.382713	0.726868
CTNNB1	P35222	SNRK	Q9NRH2	-0.0725083	0.0823953	-0.880005	0.382984	0.726868
CTNNB1	P35222	EIF4E2	O60573	0.0758268	0.0862142	0.879517	0.383329	0.726868
CTNNB1	P35222	SMIM20	Q8N5G0	-0.103504	0.117704	-0.879363	0.383329	0.726868
CTNNB1	P35222	CCDC69	A6NI79	0.164719	0.187319	0.879346	0.383338	0.726868
CTNNB1	P35222	PDAP1	Q13442	-0.0648913	0.073639	-0.881209	0.382339	0.726868
CTNNB1	P35222	DMRTA1	Q5VZB9	-0.258456	0.293562	-0.880414	0.382765	0.726868
CTNNB1	P35222	RALGDS	Q12967	-0.139694	0.158757	-0.87992	0.38303	0.726868
CTNNB1	P35222	MAGEH1	Q9H213	-0.14308	0.162615	-0.879871	0.383056	0.726868
CTNNB1	P35222	ATP13A2	Q9NQ11	-0.0840268	0.0956305	-0.878662	0.383788	0.726882
CTNNB1	P35222	CLEC2D	Q9UHP7	-0.0805529	0.091743	-0.878027	0.384047	0.726882
CTNNB1	P35222	KERA	O60938	0.775164	0.882209	0.878663	0.383705	0.726882
CTNNB1	P35222	SLC12A1	Q13621	0.587643	0.668959	0.878444	0.383823	0.726882
CTNNB1	P35222	SRP54	P61011	-0.0956916	0.108964	-0.878195	0.383957	0.726882
CTNNB1	P35222	NADSYN1	Q6IA69	0.1237	0.140853	0.878221	0.384025	0.726882
CTNNB1	P35222	PDE6G	P18545	-0.134069	0.152637	-0.878354	0.383871	0.726882
CTNNB1	P35222	COPG1	Q9Y678	-0.0594798	0.0676582	-0.879121	0.383459	0.726882
CTNNB1	P35222	PCDHA3	Q9Y5H8	-0.464998	0.529208	-0.878668	0.383784	0.726882
CTNNB1	P35222	FAM214B	Q7L5A3	-0.106675	0.121354	-0.879043	0.383501	0.726882
CTNNB1	P35222	PON2	Q15165	0.125014	0.142289	0.878592	0.383743	0.726882
CTNNB1	P35222	NOS1AP	O75052	0.233002	0.265427	0.877837	0.384149	0.726954
CTNNB1	P35222	ZBTB39	O15060	0.0653679	0.0745081	0.877326	0.384424	0.727096
CTNNB1	P35222	RUNX3	Q13761	-0.107193	0.122211	-0.877112	0.384539	0.727096
CTNNB1	P35222	SLC35F4	A4IF30	-0.694642	0.79179	-0.877306	0.384435	0.727096
CTNNB1	P35222	RPUSD1	Q9UJJ7	0.099833	0.11382	0.877111	0.384539	0.727096
CTNNB1	P35222	TK2	O00142	-0.105161	0.119896	-0.877105	0.384543	0.727096
CTNNB1	P35222	BCAS2	O75934	-0.0745398	0.0850908	-0.876003	0.385136	0.727402
CTNNB1	P35222	EGLN1	Q9GZT9	0.242372	0.276831	0.875522	0.385395	0.727402
CTNNB1	P35222	TM7SF2	O76062	-0.189731	0.21652	-0.876272	0.384991	0.727402
CTNNB1	P35222	THUMPD2	Q9BTF0	-0.0616444	0.0703388	-0.876393	0.384926	0.727402
CTNNB1	P35222	FOXA2	Q9Y261	-0.59859	0.68332	-0.876002	0.385136	0.727402
CTNNB1	P35222	KIF3C	A2RU78	0.160136	0.182804	0.875999	0.385138	0.727402
CTNNB1	P35222	ATAD2B	C9JG15	-0.0512186	0.0584872	-0.875723	0.385287	0.727402
CTNNB1	P35222	SP110	Q9HB58	-0.0945942	0.108	-0.875872	0.385206	0.727402
CTNNB1	P35222	BTN2A2	Q8WVV5	0.116836	0.133399	0.87584	0.385224	0.727402
CTNNB1	P35222	WDR41	Q9HAD4	-0.0854886	0.0976453	-0.875501	0.385406	0.727402
CTNNB1	P35222	CANX	P27824	0.0240748	0.0274927	0.87568	0.385391	0.727402
CTNNB1	P35222	SMG6	Q86US8	-0.106969	0.122243	-0.875055	0.385647	0.727682
CTNNB1	P35222	TMEM107	Q6UX40	0.087483	0.0999842	0.874969	0.385693	0.727682
CTNNB1	P35222	HOXA7	P31268	0.244529	0.279509	0.874853	0.385756	0.727682
CTNNB1	P35222	CNOT7	Q9UIV1	-0.0683462	0.0781321	-0.874752	0.38581	0.727682
CTNNB1	P35222	ZNF281	Q9Y2X9	-0.0529024	0.0604929	-0.874521	0.385934	0.727705
CTNNB1	P35222	DPY19L2	Q6NUT2	0.160721	0.183806	0.874405	0.385997	0.727705
CTNNB1	P35222	ZNHIT3	Q15649	-0.0753001	0.0861188	-0.874375	0.386013	0.727705
CTNNB1	P35222	NGDN	Q8NEJ9	-0.0714406	0.0817369	-0.874031	0.386199	0.727879
CTNNB1	P35222	ADAM33	Q9BZ11	0.344522	0.394205	0.873967	0.386233	0.727879
CTNNB1	P35222	ZDHHC16	Q969W1	0.082304	0.0942193	0.873537	0.386465	0.728168
CTNNB1	P35222	SPATS2	Q86XZ4	-0.0803677	0.0920248	-0.873327	0.386579	0.728168
CTNNB1	P35222	TMEM100	Q9NV29	0.180677	0.206861	0.87342	0.386528	0.728168
CTNNB1	P35222	LDLRAP1	Q5SW96	-0.0865135	0.099145	-0.872596	0.386973	0.728393
CTNNB1	P35222	RPS2	P15880	0.0524612	0.060103	0.872855	0.386833	0.728393
CTNNB1	P35222	SENP5	Q96HI0	0.0702492	0.0804772	0.872909	0.386804	0.728393
CTNNB1	P35222	DHFR	P00374	0.115736	0.132647	0.872515	0.387017	0.728393
CTNNB1	P35222	BCORL1	V9GYD4	0.0949472	0.108813	0.872569	0.386909	0.728393
CTNNB1	P35222	DTX3	Q8N9I9	0.151552	0.173816	0.871914	0.387342	0.728469
CTNNB1	P35222	KNDC1	Q76NI1	-0.21747	0.24942	-0.871905	0.387347	0.728469
CTNNB1	P35222	TCF12	Q99081	-0.101195	0.116055	-0.871956	0.387319	0.728469
CTNNB1	P35222	APPBP2	Q92624	-0.06693	0.0767678	-0.871849	0.387377	0.728469
CTNNB1	P35222	NRP2	O60462	0.244824	0.280766	0.871986	0.387302	0.728469
CTNNB1	P35222	B3GALNT1	O75752	-0.119338	0.136927	-0.871545	0.387622	0.728731
CTNNB1	P35222	ASPH	Q12797	-0.111078	0.127478	-0.871354	0.387644	0.728731
CTNNB1	P35222	FAHD2A	Q96GK7	-0.102021	0.117149	-0.870868	0.387907	0.729105
CTNNB1	P35222	ISY1	Q9ULR0	-0.101451	0.116586	-0.870183	0.388278	0.729681
CTNNB1	P35222	ZNF586	Q9NXT0	0.0593676	0.0682527	0.86982	0.388474	0.72971
CTNNB1	P35222	SRPK1	Q96SB4	-0.0561839	0.0645822	-0.869961	0.388479	0.72971
CTNNB1	P35222	DNAJB9	Q9UBS3	0.131405	0.151075	0.869801	0.388485	0.72971
CTNNB1	P35222	BCO2	Q9BYV7	-0.21908	0.251992	-0.869392	0.388706	0.73
CTNNB1	P35222	KIF3B	O15066	0.0992027	0.114127	0.869228	0.388795	0.73
CTNNB1	P35222	ZBED3	Q96IU2	0.104413	0.120131	0.869161	0.388831	0.73
CTNNB1	P35222	TNNI3	P19429	0.646457	0.744255	0.868596	0.389137	0.730419
CTNNB1	P35222	GGT7	Q9UJ14	0.147052	0.169319	0.868486	0.389197	0.730419
CTNNB1	P35222	TPD52L1	Q16890	0.141483	0.162925	0.868394	0.389247	0.730419
CTNNB1	P35222	RFX2	P48378	0.0936278	0.107824	0.868336	0.389359	0.73051
CTNNB1	P35222	ITGB1	P05556	-0.116187	0.133867	-0.867932	0.389497	0.730649
CTNNB1	P35222	MSTO1	Q9BUK6	0.0598734	0.0690136	0.867559	0.3897	0.730778
CTNNB1	P35222	PCDHGA7	Q9Y5G6	-0.171834	0.198056	-0.867601	0.389758	0.730778
CTNNB1	P35222	PPP1R3F	Q6ZSY5	-0.0958872	0.110539	-0.867451	0.389759	0.730778
CTNNB1	P35222	LMNB1	P20700	0.165583	0.191006	0.866895	0.39006	0.731223
CTNNB1	P35222	ARHGEF1	Q92888	-0.076076	0.0877876	-0.866592	0.390305	0.731495
CTNNB1	P35222	C9orf64	Q5T6V5	-0.101287	0.116907	-0.866391	0.390333	0.731495
CTNNB1	P35222	SPATA5L1	Q9BVQ7	-0.0674543	0.0778935	-0.865981	0.390556	0.731629
CTNNB1	P35222	AHSA1	O95433	-0.0864639	0.0998628	-0.865827	0.39064	0.731629
CTNNB1	P35222	FCHO1	O14526	-0.168816	0.194933	-0.866019	0.390616	0.731629
CTNNB1	P35222	TMSB10	P63313	-0.12069	0.139399	-0.865788	0.390661	0.731629
CTNNB1	P35222	CACNB3	P54284	0.101619	0.117454	0.86518	0.391072	0.732047
CTNNB1	P35222	GPR157	Q5UAW9	0.153586	0.177557	0.864993	0.391093	0.732047
CTNNB1	P35222	NCOR2	Q9Y618	-0.109094	0.126113	-0.865052	0.391142	0.732047
CTNNB1	P35222	RBM18	Q96H35	-0.0659746	0.0762697	-0.865017	0.39108	0.732047
CTNNB1	P35222	CLIC6	Q96NY7	0.451856	0.522574	0.864675	0.391266	0.73216
CTNNB1	P35222	RPL18A	Q02543	0.0912232	0.105538	0.864366	0.391434	0.732243
CTNNB1	P35222	PPP1R15A	O75807	-0.15665	0.181261	-0.864224	0.391511	0.732243
CTNNB1	P35222	KCNG1	Q9UIX4	0.197656	0.228728	0.86415	0.391552	0.732243
CTNNB1	P35222	ATP13A3	Q9H7F0	0.107023	0.123851	0.864121	0.391568	0.732243
CTNNB1	P35222	FAM20A	Q96MK3	-0.14998	0.173627	-0.863803	0.391741	0.732291
CTNNB1	P35222	MATK	P42679	-0.114056	0.132065	-0.863631	0.391914	0.732291
CTNNB1	P35222	INTS9	Q9NV88	-0.077883	0.0901703	-0.863732	0.391779	0.732291
CTNNB1	P35222	STRIP2	Q9ULQ0	-0.140568	0.162769	-0.863602	0.39185	0.732291
CTNNB1	P35222	HACE1	Q8IYU2	-0.067663	0.0783573	-0.863519	0.391895	0.732291
CTNNB1	P35222	VAMP3	Q15836	-0.0710232	0.0823293	-0.862672	0.392356	0.732831
CTNNB1	P35222	C1RL	Q9NZP8	0.187894	0.217837	0.862545	0.392426	0.732831
CTNNB1	P35222	CAMKK2	Q96RR4	-0.115892	0.134371	-0.862481	0.392461	0.732831
CTNNB1	P35222	PSAT1	Q9Y617	0.186724	0.216472	0.862576	0.392409	0.732831
CTNNB1	P35222	ENKD1	Q9H0I2	0.154939	0.179704	0.86219	0.392699	0.733077
CTNNB1	P35222	PAK1	Q13153	0.107865	0.125134	0.862003	0.392721	0.733077
CTNNB1	P35222	GMFB	P60983	-0.0981192	0.113889	-0.861531	0.392978	0.733326
CTNNB1	P35222	PAIP1	Q9H074	-0.0728219	0.084527	-0.861523	0.392983	0.733326
CTNNB1	P35222	HTR2A	P28223	-0.626691	0.727714	-0.861178	0.393171	0.73339
CTNNB1	P35222	UGGT2	Q9NYU1	-0.0823607	0.0956428	-0.861128	0.393198	0.73339
CTNNB1	P35222	UCKL1	Q9NWZ5	-0.0849823	0.0987032	-0.860989	0.393274	0.73339
CTNNB1	P35222	LRRN3	Q9H3W5	-0.300995	0.349525	-0.861152	0.393265	0.73339
CTNNB1	P35222	MRPS9	P82933	-0.0715327	0.0831052	-0.860748	0.393485	0.733664
CTNNB1	P35222	SNRPB	P14678	-0.0884603	0.102842	-0.860158	0.393727	0.733995
CTNNB1	P35222	CTSD	P07339	-0.0875248	0.1018	-0.859772	0.394019	0.734366
CTNNB1	P35222	CDH13	P55290	-0.131521	0.153016	-0.859529	0.394071	0.734366
CTNNB1	P35222	AP1M1	Q9BXS5	0.0759342	0.0883641	0.859333	0.394178	0.734366
CTNNB1	P35222	C4orf50	Q6ZRC1	-0.417042	0.485354	-0.859253	0.394222	0.734366
CTNNB1	P35222	MUC20	Q8N307	0.145728	0.169632	0.859086	0.394313	0.734366
CTNNB1	P35222	BSPRY	Q5W0U4	-0.199544	0.232265	-0.859122	0.394293	0.734366
CTNNB1	P35222	BAIAP2L2	Q6UXY1	0.0992637	0.115597	0.858702	0.394523	0.734637
CTNNB1	P35222	NDUFC2	O95298	-0.0930956	0.108434	-0.858549	0.394607	0.734643
CTNNB1	P35222	TRAM1	Q15629	0.0693893	0.0808298	0.858461	0.394655	0.734643
CTNNB1	P35222	MFAP3	P55082	-0.0970472	0.113099	-0.858074	0.394866	0.734916
CTNNB1	P35222	PLD1	Q13393	-0.116451	0.135768	-0.857717	0.395062	0.73516
CTNNB1	P35222	SGK1	O00141	-0.207118	0.241511	-0.857593	0.395129	0.735166
CTNNB1	P35222	RABGGTB	P53611	0.0792667	0.0925425	0.856544	0.395704	0.735302
CTNNB1	P35222	TNFSF11	O14788	-0.656118	0.765549	-0.857055	0.395424	0.735302
CTNNB1	P35222	CDK10	Q15131	-0.0975545	0.113848	-0.856886	0.395516	0.735302
CTNNB1	P35222	IRX3	P78415	0.17405	0.203145	0.856778	0.395576	0.735302
CTNNB1	P35222	LPIN2	Q92539	0.10159	0.118582	0.856704	0.395616	0.735302
CTNNB1	P35222	RHOQ	P17081	0.118576	0.138317	0.857272	0.395305	0.735302
CTNNB1	P35222	MBP	P02686	-0.117164	0.136696	-0.857111	0.395393	0.735302
CTNNB1	P35222	PSG1	P11464	-0.572063	0.667895	-0.856517	0.395718	0.735302
CTNNB1	P35222	TCF4	P15884	0.13756	0.160672	0.856153	0.395918	0.735553
CTNNB1	P35222	YLPM1	P49750	-0.0732471	0.0855679	-0.856011	0.395996	0.735553
CTNNB1	P35222	FBXO32	Q969P5	-0.201908	0.235897	-0.855917	0.396047	0.735553
CTNNB1	P35222	TCEAL3	Q969E4	0.191291	0.223532	0.855767	0.396129	0.735586
CTNNB1	P35222	RSRP1	Q9BUV0	-0.142397	0.1665	-0.855239	0.396419	0.73561
CTNNB1	P35222	VCAM1	P19320	-0.249409	0.291682	-0.855073	0.39651	0.73561
CTNNB1	P35222	CNTNAP1	P78357	-0.0802999	0.093851	-0.85561	0.396295	0.73561
CTNNB1	P35222	XAB2	Q9HCS7	0.0948519	0.110906	0.855242	0.396497	0.73561
CTNNB1	P35222	SIRT2	Q8IXJ6	-0.0896753	0.104879	-0.855038	0.396529	0.73561
CTNNB1	P35222	CCNB1	P14635	0.190315	0.222559	0.855122	0.396483	0.73561
CTNNB1	P35222	DNAJA3	Q96EY1	-0.108987	0.127493	-0.85485	0.396712	0.735712
CTNNB1	P35222	DHX34	Q14147	-0.0841392	0.0984428	-0.854701	0.396714	0.735712
CTNNB1	P35222	KEAP1	Q14145	-0.0621385	0.0727105	-0.854602	0.396848	0.735842
CTNNB1	P35222	GXYLT2	A0PJZ3	-0.122295	0.143169	-0.854198	0.39699	0.735985
CTNNB1	P35222	CAV2	P51636	0.170129	0.199202	0.854054	0.397069	0.736012
CTNNB1	P35222	GSG1	G3XAB9	-0.530467	0.621379	-0.853693	0.397267	0.73614
CTNNB1	P35222	VSIG10	Q8N0Z9	0.125641	0.147159	0.853777	0.397221	0.73614
CTNNB1	P35222	PMF1	Q6P1K2	-0.0974881	0.114251	-0.853279	0.397494	0.736242
CTNNB1	P35222	CLP1	Q92989	0.0464023	0.0544061	0.852888	0.397709	0.736242
CTNNB1	P35222	RANBP1	P43487	-0.122587	0.143684	-0.853168	0.397555	0.736242
CTNNB1	P35222	DAGLB	Q8NCG7	-0.117765	0.138038	-0.853129	0.397577	0.736242
CTNNB1	P35222	KDM6A	O15550	-0.0904287	0.106007	-0.853046	0.397622	0.736242
CTNNB1	P35222	UBE2D4	Q9Y2X8	-0.103294	0.121099	-0.85297	0.397664	0.736242
CTNNB1	P35222	CHIT1	Q13231	0.514918	0.603955	0.852578	0.39788	0.736437
CTNNB1	P35222	TRIM4	Q9C037	-0.113933	0.133661	-0.852406	0.397974	0.736492
CTNNB1	P35222	KCTD14	Q9BQ13	0.278472	0.327061	0.851439	0.398506	0.737095
CTNNB1	P35222	PITPNM2	Q9BZ72	0.107958	0.126834	0.851176	0.39865	0.737095
CTNNB1	P35222	BARX2	Q9UMQ3	0.598312	0.702945	0.85115	0.398665	0.737095
CTNNB1	P35222	ZNF17	P17021	-0.0476067	0.0559429	-0.850987	0.398755	0.737095
CTNNB1	P35222	CCDC124	Q96CT7	0.0887579	0.104317	0.850847	0.398832	0.737095
CTNNB1	P35222	HOXD8	P13378	0.0913749	0.107393	0.850848	0.398831	0.737095
CTNNB1	P35222	GPR35	Q9HC97	0.0840712	0.0988193	0.850756	0.398882	0.737095
CTNNB1	P35222	B3GALT4	O96024	-0.118678	0.139401	-0.851345	0.398637	0.737095
CTNNB1	P35222	TAF11	Q15544	-0.0770632	0.0905636	-0.850929	0.398786	0.737095
CTNNB1	P35222	FAM13C	Q8NE31	0.171623	0.201763	0.850618	0.399037	0.737124
CTNNB1	P35222	RAD54L	Q92698	-0.117158	0.137772	-0.850376	0.399091	0.737124
CTNNB1	P35222	TSLP	Q969D9	-0.362128	0.425825	-0.850416	0.399069	0.737124
CTNNB1	P35222	YPEL3	P61236	-0.157222	0.184913	-0.850246	0.399162	0.737136
CTNNB1	P35222	FUNDC1	Q8IVP5	-0.0877754	0.103255	-0.850084	0.399251	0.737181
CTNNB1	P35222	FGFR2	P21802	-0.231527	0.272733	-0.848912	0.399897	0.737396
CTNNB1	P35222	THAP3	Q8WTV1	-0.082286	0.0969783	-0.848499	0.400125	0.737396
CTNNB1	P35222	SMAD7	O15105	-0.101483	0.119471	-0.849433	0.39961	0.737396
CTNNB1	P35222	RPS3	P23396	0.0575054	0.0676884	0.849561	0.399619	0.737396
CTNNB1	P35222	EED	O75530	0.0690327	0.0813036	0.849073	0.399809	0.737396
CTNNB1	P35222	USP3	Q9Y6I4	0.0671133	0.0791277	0.848164	0.40031	0.737396
CTNNB1	P35222	STXBP6	Q8NFX7	0.275305	0.324602	0.848131	0.400328	0.737396
CTNNB1	P35222	UGP2	Q16851	0.093232	0.109754	0.849465	0.399672	0.737396
CTNNB1	P35222	PROSER3	Q2NL68	-0.0882867	0.104044	-0.848555	0.400094	0.737396
CTNNB1	P35222	ATG7	O95352	0.0801914	0.0943892	0.849582	0.399528	0.737396
CTNNB1	P35222	PSMD6	Q15008	0.0591375	0.0697067	0.848375	0.400272	0.737396
CTNNB1	P35222	NFKBIZ	Q9BYH8	-0.104011	0.122645	-0.848064	0.400365	0.737396
CTNNB1	P35222	TRIOBP	Q9H2D6	-0.0858642	0.101236	-0.848162	0.40039	0.737396
CTNNB1	P35222	TAF9B	Q9HBM6	0.106461	0.125446	0.848661	0.39996	0.737396
CTNNB1	P35222	YIPF6	Q96EC8	-0.0997955	0.117637	-0.848332	0.400141	0.737396
CTNNB1	P35222	HLA-DOA	P06340	-0.152697	0.180068	-0.847996	0.400402	0.737396
CTNNB1	P35222	GRIP1	Q9Y3R0	-0.119383	0.140822	-0.847754	0.400615	0.737442
CTNNB1	P35222	FAF1	Q9UNN5	-0.0643518	0.0759351	-0.847458	0.4007	0.737442
CTNNB1	P35222	INPPL1	O15357	0.0859026	0.101324	0.847798	0.400512	0.737442
CTNNB1	P35222	RPA1	P27694	-0.07645	0.0902171	-0.8474	0.400731	0.737442
CTNNB1	P35222	RPS7	P62081	0.0837288	0.0988108	0.847365	0.400751	0.737442
CTNNB1	P35222	ALDH7A1	P49419	-0.101533	0.119854	-0.847142	0.400874	0.737549
CTNNB1	P35222	SKIDA1	Q1XH10	0.109021	0.12882	0.846304	0.401337	0.737599
CTNNB1	P35222	LAMC2	Q13753	0.429171	0.507244	0.846083	0.401459	0.737599
CTNNB1	P35222	SLC22A18	Q96BI1	-0.144992	0.171453	-0.84567	0.401687	0.737599
CTNNB1	P35222	KCTD13	Q8WZ19	-0.0891775	0.105376	-0.846283	0.401427	0.737599
CTNNB1	P35222	MBTPS1	Q14703	-0.085929	0.101563	-0.846062	0.401549	0.737599
CTNNB1	P35222	GMPR2	Q9P2T1	-0.0872844	0.103225	-0.845571	0.401742	0.737599
CTNNB1	P35222	EZH1	Q92800	-0.0837875	0.0989629	-0.846655	0.401143	0.737599
CTNNB1	P35222	PRR19	A6NJB7	-0.079938	0.0945209	-0.845717	0.401661	0.737599
CTNNB1	P35222	HS1BP3	Q53T59	-0.118671	0.140323	-0.845702	0.401669	0.737599
CTNNB1	P35222	LDB2	O43679	-0.170139	0.200997	-0.846478	0.401241	0.737599
CTNNB1	P35222	RXRA	P19793	-0.155191	0.183392	-0.846227	0.401379	0.737599
CTNNB1	P35222	MTFR1	Q15390	-0.0893934	0.105667	-0.845987	0.401512	0.737599
CTNNB1	P35222	MPDZ	O75970	-0.128855	0.152314	-0.845987	0.401591	0.737599
CTNNB1	P35222	ABHD17A	Q96GS6	-0.0851152	0.100674	-0.845451	0.401808	0.737602
CTNNB1	P35222	ZKSCAN2	Q63HK3	-0.0524685	0.0620855	-0.845101	0.402002	0.737668
CTNNB1	P35222	ARHGAP23	Q9P227	-0.141386	0.167342	-0.844893	0.402117	0.737668
CTNNB1	P35222	METRNL	Q641Q3	-0.162065	0.191918	-0.844451	0.402362	0.737668
CTNNB1	P35222	VDAC1	P21796	0.0691968	0.0819234	0.844652	0.40225	0.737668
CTNNB1	P35222	LIPH	Q8WWY8	-0.20254	0.239831	-0.844511	0.402328	0.737668
CTNNB1	P35222	CYP11B1	P15538	0.322407	0.381762	0.844524	0.402321	0.737668
CTNNB1	P35222	CHRNA2	Q15822	0.561025	0.664355	0.844465	0.402353	0.737668
CTNNB1	P35222	TRMT10B	Q6PF06	-0.0530587	0.0628317	-0.844457	0.402358	0.737668
CTNNB1	P35222	MKS1	Q9NXB0	-0.0651205	0.0771711	-0.843846	0.402696	0.738162
CTNNB1	P35222	SPG7	Q9UQ90	-0.0698065	0.0827602	-0.84348	0.402899	0.738309
CTNNB1	P35222	NCAM2	O15394	-0.33817	0.400928	-0.843468	0.402906	0.738309
CTNNB1	P35222	NDUFS5	O43920	-0.102133	0.121153	-0.843011	0.403159	0.738537
CTNNB1	P35222	CACNG7	P62955	0.737146	0.874422	0.84301	0.403159	0.738537
CTNNB1	P35222	SUOX	P51687	0.103041	0.122228	0.843026	0.403229	0.738545
CTNNB1	P35222	AK4	P27144	0.269555	0.320189	0.841862	0.403796	0.738665
CTNNB1	P35222	HES4	Q9HCC6	-0.120797	0.143537	-0.841575	0.403955	0.738665
CTNNB1	P35222	PGAM5	Q96HS1	-0.0945743	0.112363	-0.841687	0.403893	0.738665
CTNNB1	P35222	POLA2	Q14181	0.0837391	0.099502	0.841583	0.404029	0.738665
CTNNB1	P35222	LYPD6B	Q8NI32	0.795291	0.94506	0.841525	0.403983	0.738665
CTNNB1	P35222	CCDC117	Q8IWD4	-0.104076	0.123706	-0.841315	0.404099	0.738665
CTNNB1	P35222	SPOPL	Q6IQ16	-0.0583844	0.0694022	-0.841247	0.404137	0.738665
CTNNB1	P35222	GUF1	Q8N442	-0.0987807	0.117245	-0.842513	0.403435	0.738665
CTNNB1	P35222	GPD2	P43304	-0.0726531	0.086328	-0.841594	0.403944	0.738665
CTNNB1	P35222	ARPC4	P59998	0.105976	0.125961	0.841343	0.404084	0.738665
CTNNB1	P35222	TCP1	P17987	-0.0883912	0.104912	-0.842526	0.403427	0.738665
CTNNB1	P35222	ZER1	Q7Z7L7	-0.0734361	0.0872177	-0.841986	0.403727	0.738665
CTNNB1	P35222	TMEM60	Q9H2L4	-0.092106	0.109435	-0.841654	0.403911	0.738665
CTNNB1	P35222	EID1	Q9Y6B2	-0.0654629	0.0778586	-0.840791	0.40439	0.738717
CTNNB1	P35222	MT1F	P04733	-0.203416	0.242031	-0.840455	0.404576	0.738717
CTNNB1	P35222	VKORC1	Q9BQB6	-0.148254	0.176408	-0.840406	0.404604	0.738717
CTNNB1	P35222	EIF2S2	P20042	-0.0941138	0.111948	-0.840695	0.404443	0.738717
CTNNB1	P35222	TGOLN2	O43493	-0.095526	0.113628	-0.840689	0.404446	0.738717
CTNNB1	P35222	TUBB4A	P04350	0.203039	0.241644	0.840237	0.404697	0.738717
CTNNB1	P35222	KPNA1	P52294	-0.0678969	0.0807392	-0.840941	0.404306	0.738717
CTNNB1	P35222	CYTIP	O60759	-0.0713226	0.08488	-0.840275	0.404676	0.738717
CTNNB1	P35222	CPNE4	Q96A23	-0.346682	0.412676	-0.840083	0.404783	0.738717
CTNNB1	P35222	WNT7B	P56706	0.608158	0.723972	0.840029	0.404813	0.738717
CTNNB1	P35222	OST4	P0C6T2	-0.127189	0.151546	-0.839273	0.405233	0.738891
CTNNB1	P35222	VILL	O15195	0.095729	0.114032	0.839491	0.40519	0.738891
CTNNB1	P35222	MYH9	P35579	-0.0420009	0.0500501	-0.839176	0.405287	0.738891
CTNNB1	P35222	BZW1	Q7L1Q6	-0.0926736	0.110436	-0.839158	0.405297	0.738891
CTNNB1	P35222	NDUFB11	Q9NX14	-0.0891223	0.106172	-0.839417	0.405006	0.738891
CTNNB1	P35222	EPDR1	Q9UM22	-0.157686	0.187909	-0.839163	0.405294	0.738891
CTNNB1	P35222	TMEM37	Q8WXS4	-0.139815	0.166645	-0.838997	0.405386	0.738935
CTNNB1	P35222	WDR35	Q9P2L0	0.074466	0.0887898	0.838678	0.405564	0.739141
CTNNB1	P35222	PHC3	Q8NDX5	-0.0768589	0.0916559	-0.838558	0.40563	0.739144
CTNNB1	P35222	ECHDC3	Q96DC8	-0.248378	0.296258	-0.838385	0.405805	0.739225
CTNNB1	P35222	TSPYL2	Q9H2G4	-0.163308	0.194845	-0.838143	0.405786	0.739225
CTNNB1	P35222	NEU4	Q8WWR8	-0.503533	0.600822	-0.838073	0.4059	0.739281
CTNNB1	P35222	MCF2L2	Q86YR7	0.131638	0.157186	0.837466	0.406238	0.739779
CTNNB1	P35222	GADD45A	P24522	0.14544	0.173749	0.837072	0.406457	0.73983
CTNNB1	P35222	NBPF3	Q9H094	0.080528	0.0963777	0.835546	0.407308	0.73983
CTNNB1	P35222	POGK	Q9P215	-0.0752476	0.0901569	-0.834629	0.407819	0.73983
CTNNB1	P35222	PSAP	P07602	-0.00987488	0.0118329	-0.834525	0.407877	0.73983
CTNNB1	P35222	LEPROT	O15243	-0.0739408	0.0886175	-0.834382	0.407957	0.73983
CTNNB1	P35222	ATG2B	Q96BY7	-0.088419	0.105609	-0.83723	0.406447	0.73983
CTNNB1	P35222	CNTROB	Q8N137	-0.0624735	0.0746845	-0.836498	0.406777	0.73983
CTNNB1	P35222	MBIP	Q9NS73	0.0642368	0.0768085	0.836325	0.406874	0.73983
CTNNB1	P35222	RFWD3	Q6PCD5	-0.0933369	0.111658	-0.835917	0.407179	0.73983
CTNNB1	P35222	ZNF592	Q92610	-0.0784423	0.0939513	-0.834925	0.407732	0.73983
CTNNB1	P35222	C11orf87	Q6NUJ2	0.677103	0.811974	0.833898	0.408227	0.73983
CTNNB1	P35222	CENPN	Q96H22	-0.0961668	0.115406	-0.833289	0.408567	0.73983
CTNNB1	P35222	MGAT5B	Q3V5L5	-0.115781	0.138411	-0.836504	0.406774	0.73983
CTNNB1	P35222	SF3A1	Q15459	-0.086711	0.103709	-0.836098	0.407	0.73983
CTNNB1	P35222	MADCAM1	Q13477	-0.134203	0.160565	-0.83582	0.407155	0.73983
CTNNB1	P35222	TM9SF4	Q92544	-0.064976	0.0777494	-0.835711	0.407216	0.73983
CTNNB1	P35222	HOXB9	P17482	0.271439	0.324883	0.835499	0.407334	0.73983
CTNNB1	P35222	ZNF471	Q9BX82	-0.124638	0.149194	-0.835406	0.407386	0.73983
CTNNB1	P35222	GTPBP3	Q969Y2	0.0902607	0.108153	0.834564	0.407856	0.73983
CTNNB1	P35222	RAB8A	P61006	0.068557	0.0821362	0.834674	0.407872	0.73983
CTNNB1	P35222	TFF3	Q07654	-0.328816	0.394188	-0.834162	0.40808	0.73983
CTNNB1	P35222	NFIX	Q14938	-0.16304	0.195606	-0.83351	0.408444	0.73983
CTNNB1	P35222	EFR3B	Q9Y2G0	-0.14599	0.175124	-0.833639	0.408449	0.73983
CTNNB1	P35222	NDUFS4	O43181	-0.0979592	0.117072	-0.836744	0.40664	0.73983
CTNNB1	P35222	SLC22A5	O76082	-0.096949	0.115986	-0.835869	0.407128	0.73983
CTNNB1	P35222	MXD4	Q14582	-0.105384	0.12618	-0.835192	0.407505	0.73983
CTNNB1	P35222	SPINK8	P0C7L1	0.556767	0.667056	0.834664	0.4078	0.73983
CTNNB1	P35222	GNPDA2	Q8TDQ7	-0.0808738	0.0969098	-0.834526	0.407877	0.73983
CTNNB1	P35222	ALDH1L1	O75891	0.299263	0.358919	0.833789	0.408288	0.73983
CTNNB1	P35222	TRMT44	Q8IYL2	-0.0418443	0.0502145	-0.833311	0.408555	0.73983
CTNNB1	P35222	CCRL2	O00421	0.0954019	0.114491	0.83327	0.408578	0.73983
CTNNB1	P35222	MTG2	Q9H4K7	-0.093028	0.111648	-0.833227	0.408602	0.73983
CTNNB1	P35222	NIPAL2	Q9H841	-0.116578	0.139532	-0.835493	0.407337	0.73983
CTNNB1	P35222	ROR2	Q01974	0.270338	0.323751	0.835018	0.407602	0.73983
CTNNB1	P35222	CHCHD3	Q9NX63	-0.113501	0.136105	-0.833927	0.408211	0.73983
CTNNB1	P35222	ENPP5	Q9UJA9	0.285617	0.342549	0.833801	0.408359	0.73983
CTNNB1	P35222	OSBPL10	Q9BXB5	0.092661	0.111249	0.832918	0.408775	0.740024
CTNNB1	P35222	SLC2A4	P14672	0.2163	0.259737	0.832767	0.408859	0.740055
CTNNB1	P35222	MYO1E	Q12965	-0.121217	0.145619	-0.832423	0.409051	0.740055
CTNNB1	P35222	TMEM18	Q96B42	-0.0736103	0.0884198	-0.832509	0.409003	0.740055
CTNNB1	P35222	ZC3H3	Q8IXZ2	-0.100759	0.121026	-0.832535	0.408989	0.740055
CTNNB1	P35222	MT1X	P80297	-0.219716	0.264104	-0.83193	0.409327	0.740082
CTNNB1	P35222	MRPL49	Q13405	0.131602	0.15821	0.831816	0.409391	0.740082
CTNNB1	P35222	SIRT6	Q8N6T7	-0.0936377	0.11251	-0.832262	0.409141	0.740082
CTNNB1	P35222	JADE1	Q6IE81	-0.146576	0.17614	-0.83216	0.409198	0.740082
CTNNB1	P35222	MSMO1	Q15800	0.182732	0.219646	0.831938	0.409322	0.740082
CTNNB1	P35222	MRPS34	P82930	-0.0802214	0.0964657	-0.831605	0.409509	0.740094
CTNNB1	P35222	ST3GAL4	Q11206	0.170442	0.204993	0.831457	0.409592	0.740094
CTNNB1	P35222	UNC5A	Q6ZN44	-0.139228	0.167436	-0.831525	0.409554	0.740094
CTNNB1	P35222	GLT8D2	Q9H1C3	-0.167717	0.201758	-0.831279	0.409691	0.740156
CTNNB1	P35222	MTG1	Q9BT17	-0.0669958	0.0806813	-0.830376	0.410197	0.740213
CTNNB1	P35222	A2ML1	A8K2U0	-0.210304	0.253278	-0.830329	0.410223	0.740213
CTNNB1	P35222	CKAP4	Q07065	-0.10115	0.1218	-0.83046	0.41015	0.740213
CTNNB1	P35222	HYOU1	Q9Y4L1	0.147382	0.177588	0.829911	0.410457	0.740213
CTNNB1	P35222	ZMYM5	Q9UJ78	-0.0534247	0.0643769	-0.829873	0.410479	0.740213
CTNNB1	P35222	TMPRSS9	Q7Z410	-0.115415	0.13905	-0.830022	0.410395	0.740213
CTNNB1	P35222	SAMD14	Q8IZD0	-0.080745	0.0973029	-0.829831	0.410502	0.740213
CTNNB1	P35222	CTNND2	Q9UQB3	-0.614762	0.740336	-0.830382	0.41027	0.740213
CTNNB1	P35222	HMOX1	P09601	0.227279	0.27378	0.830152	0.410322	0.740213
CTNNB1	P35222	PLEKHA3	Q9HB20	0.0475116	0.0572344	0.830122	0.410339	0.740213
CTNNB1	P35222	C8orf37	Q96NL8	-0.0740205	0.0891658	-0.830145	0.410326	0.740213
CTNNB1	P35222	WRN	Q14191	-0.0619621	0.074642	-0.830125	0.410337	0.740213
CTNNB1	P35222	HNRNPA1	P09651	0.0345261	0.0416344	0.829269	0.410894	0.740509
CTNNB1	P35222	CELF4	Q9BZC1	0.324762	0.391697	0.829115	0.410903	0.740509
CTNNB1	P35222	GYG1	P46976	0.101598	0.122507	0.829324	0.410786	0.740509
CTNNB1	P35222	RTN4IP1	Q8WWV3	-0.0774381	0.0934031	-0.829075	0.410926	0.740509
CTNNB1	P35222	KCTD11	Q693B1	0.0984832	0.118853	0.828614	0.411184	0.740858
CTNNB1	P35222	STX8	Q9UNK0	-0.0858994	0.103709	-0.828272	0.411376	0.740938
CTNNB1	P35222	PGS1	Q32NB8	0.05444	0.0657323	0.828208	0.411489	0.740938
CTNNB1	P35222	BMPR1B	O00238	-0.349899	0.422391	-0.828376	0.411318	0.740938
CTNNB1	P35222	PGBD1	Q96JS3	0.0836547	0.101019	0.828108	0.411468	0.740938
CTNNB1	P35222	EXTL1	Q92935	-0.102886	0.124271	-0.827918	0.411575	0.740969
CTNNB1	P35222	CADM4	Q8NFZ8	-0.204774	0.247381	-0.827766	0.41166	0.740969
CTNNB1	P35222	TMOD1	P28289	-0.197122	0.238159	-0.827692	0.411701	0.740969
CTNNB1	P35222	IQGAP3	Q86VI3	-0.168985	0.204329	-0.827025	0.412152	0.741
CTNNB1	P35222	CD164L2	Q6UWJ8	-0.572714	0.692731	-0.826747	0.412232	0.741
CTNNB1	P35222	ZNF843	Q8N446	-0.0895857	0.108283	-0.827331	0.411904	0.741
CTNNB1	P35222	C18orf21	Q32NC0	0.062536	0.0756237	0.826936	0.412126	0.741
CTNNB1	P35222	ZMYM2	Q9UBW7	-0.080133	0.0970293	-0.825863	0.412728	0.741
CTNNB1	P35222	ACSS3	Q9H6R3	0.318416	0.38574	0.825468	0.412951	0.741
CTNNB1	P35222	GABRA5	P31644	0.730817	0.885712	0.825117	0.413148	0.741
CTNNB1	P35222	MICAL3	Q7RTP6	-0.115531	0.139741	-0.826754	0.412305	0.741
CTNNB1	P35222	MTIF2	P46199	-0.0628922	0.076086	-0.826594	0.412318	0.741
CTNNB1	P35222	ADAM11	O75078	0.0909868	0.110132	0.826159	0.412562	0.741
CTNNB1	P35222	QPCTL	Q9NXS2	-0.098826	0.119666	-0.825846	0.412738	0.741
CTNNB1	P35222	HPCAL1	P37235	0.129809	0.157257	0.825459	0.412956	0.741
CTNNB1	P35222	JAG1	P78504	-0.166387	0.201646	-0.825144	0.413133	0.741
CTNNB1	P35222	PTH2R	P49190	-0.622772	0.752968	-0.827089	0.41204	0.741
CTNNB1	P35222	USP19	O94966	0.0598359	0.0724407	0.825997	0.41273	0.741
CTNNB1	P35222	DNAAF5	Q86Y56	-0.0692424	0.0838485	-0.825804	0.412762	0.741
CTNNB1	P35222	SPINK13	Q1W4C9	0.166131	0.201333	0.825156	0.413126	0.741
CTNNB1	P35222	SCRIB	H0YDF9	0.0836321	0.101135	0.826932	0.412128	0.741
CTNNB1	P35222	NFKBIL1	Q9UBC1	-0.0806208	0.0975368	-0.826567	0.412333	0.741
CTNNB1	P35222	CDK6	Q00534	0.141774	0.171545	0.826452	0.412398	0.741
CTNNB1	P35222	MAPKAP1	Q9BPZ7	0.0828583	0.100339	0.82578	0.412775	0.741
CTNNB1	P35222	STX7	O15400	-0.0901315	0.109197	-0.825402	0.412988	0.741
CTNNB1	P35222	BTBD10	Q9BSF8	-0.0565202	0.0685104	-0.824986	0.413222	0.741016
CTNNB1	P35222	MAEL	Q96JY0	-0.548054	0.664447	-0.824827	0.413311	0.741024
CTNNB1	P35222	CMKLR1	Q99788	-0.102907	0.124774	-0.824746	0.413357	0.741024
CTNNB1	P35222	SLC25A22	Q9H936	0.145742	0.176764	0.824497	0.413497	0.741159
CTNNB1	P35222	AKR1C2	P52895	0.268175	0.325339	0.824296	0.41361	0.741227
CTNNB1	P35222	ZGLP1	P0C6A0	0.149103	0.180907	0.824198	0.413665	0.741227
CTNNB1	P35222	RHBDD1	Q8TEB9	-0.0561968	0.0682157	-0.82381	0.413883	0.741279
CTNNB1	P35222	SLC25A37	Q9NYZ2	-0.135083	0.163929	-0.824034	0.413834	0.741279
CTNNB1	P35222	NXT2	Q9NPJ8	-0.101147	0.12278	-0.823801	0.413888	0.741279
CTNNB1	P35222	FAM222A	Q5U5X8	0.131658	0.15984	0.823685	0.413954	0.74128
CTNNB1	P35222	CD44	P16070	0.245919	0.298655	0.823423	0.414101	0.741293
CTNNB1	P35222	VENTX	O95231	-0.123832	0.150395	-0.82338	0.414125	0.741293
CTNNB1	P35222	C2orf50	Q96LR7	-0.103141	0.12533	-0.822953	0.414366	0.741293
CTNNB1	P35222	HYAL1	Q12794	0.148923	0.180939	0.823055	0.414309	0.741293
CTNNB1	P35222	XRCC5	P13010	-0.0570844	0.0693826	-0.822749	0.414481	0.741293
CTNNB1	P35222	BAIAP2L1	Q9UHR4	0.0998012	0.121223	0.823283	0.41418	0.741293
CTNNB1	P35222	RPS6KA6	Q9UK32	0.367442	0.446515	0.82291	0.414317	0.741293
CTNNB1	P35222	LRP12	Q9Y561	0.0963889	0.117146	0.822814	0.414445	0.741293
CTNNB1	P35222	IPO8	O15397	-0.075077	0.0912951	-0.822354	0.414704	0.741376
CTNNB1	P35222	RGS2	P41220	-0.209311	0.254538	-0.822317	0.414725	0.741376
CTNNB1	P35222	H6PD	O95479	-0.114322	0.139037	-0.822239	0.414768	0.741376
CTNNB1	P35222	FAS	P25445	-0.161235	0.196184	-0.821858	0.414983	0.741376
CTNNB1	P35222	PXN	P49023	-0.113168	0.137661	-0.822074	0.414862	0.741376
CTNNB1	P35222	TNPO1	Q92973	-0.0874835	0.106408	-0.822153	0.414817	0.741376
CTNNB1	P35222	DOK3	D6RAM3	0.101917	0.123995	0.821946	0.414934	0.741376
CTNNB1	P35222	THBS3	P49746	0.106245	0.129438	0.820816	0.415572	0.741465
CTNNB1	P35222	BEND5	Q7L4P6	0.116021	0.141378	0.820648	0.415666	0.741465
CTNNB1	P35222	ZNF229	A0A087WVZ7	-0.10781	0.131239	-0.821479	0.415197	0.741465
CTNNB1	P35222	SAFB	Q15424	-0.0615869	0.0749976	-0.821185	0.415363	0.741465
CTNNB1	P35222	CD180	Q99467	-0.0849295	0.103397	-0.821396	0.415244	0.741465
CTNNB1	P35222	TAF9	Q16594	0.0882345	0.107442	0.821227	0.41534	0.741465
CTNNB1	P35222	SFRP2	Q96HF1	-0.538838	0.65622	-0.821124	0.415398	0.741465
CTNNB1	P35222	THAP9	Q9H5L6	-0.0531775	0.0647931	-0.820727	0.415621	0.741465
CTNNB1	P35222	PRKAG2	Q9UGJ0	0.0870985	0.106101	0.8209	0.4156	0.741465
CTNNB1	P35222	GBGT1	Q8N5D6	-0.145607	0.177444	-0.820584	0.415703	0.741465
CTNNB1	P35222	LOXL2	Q9Y4K0	-0.122943	0.149839	-0.820502	0.415749	0.741465
CTNNB1	P35222	RASL11A	Q6T310	0.0867452	0.105761	0.820204	0.415917	0.74165
CTNNB1	P35222	RNF111	Q6ZNA4	-0.0856159	0.104406	-0.820033	0.416014	0.741706
CTNNB1	P35222	GSTM4	Q03013	-0.145683	0.177718	-0.819743	0.416178	0.74178
CTNNB1	P35222	LDHA	P00338	0.054129	0.0660328	0.81973	0.416261	0.74178
CTNNB1	P35222	SEPHS1	P49903	-0.078337	0.0956525	-0.818975	0.416611	0.74178
CTNNB1	P35222	DCP1B	Q8IZD4	0.0765107	0.0934284	0.818923	0.416641	0.74178
CTNNB1	P35222	ITPKA	P23677	0.118029	0.14411	0.819021	0.416586	0.74178
CTNNB1	P35222	PIGS	Q96S52	-0.121822	0.148667	-0.81943	0.416354	0.74178
CTNNB1	P35222	ZCCHC4	Q9H5U6	-0.0613329	0.0748726	-0.819163	0.416581	0.74178
CTNNB1	P35222	ANKIB1	Q9P2G1	-0.0725018	0.0884535	-0.81966	0.416224	0.74178
CTNNB1	P35222	KCNK5	O95279	0.140205	0.171155	0.81917	0.416501	0.74178
CTNNB1	P35222	NEDD8	Q15843	-0.0963966	0.117772	-0.818505	0.416877	0.741969
CTNNB1	P35222	ATP6V1E2	Q96A05	-0.0638172	0.0779582	-0.818607	0.416819	0.741969
CTNNB1	P35222	MRPS22	P82650	-0.0940606	0.114981	-0.818051	0.417134	0.742293
CTNNB1	P35222	GALNT10	Q86SR1	0.138092	0.168826	0.817953	0.417189	0.742293
CTNNB1	P35222	DNAJC3	Q13217	-0.0693475	0.0848071	-0.817709	0.417328	0.742321
CTNNB1	P35222	GAA	P10253	-0.101801	0.124498	-0.81769	0.417338	0.742321
CTNNB1	P35222	EBF1	Q9UH73	-0.174717	0.2137	-0.817581	0.4174	0.742321
CTNNB1	P35222	SPAG17	Q6Q759	0.328224	0.401598	0.817294	0.417562	0.742393
CTNNB1	P35222	FAM171B	Q6P995	0.161968	0.198157	0.81737	0.417595	0.742393
CTNNB1	P35222	SSTR3	P32745	0.242735	0.29706	0.817123	0.417659	0.742393
CTNNB1	P35222	FBXL18	A0A024R857	-0.0717169	0.0877879	-0.816934	0.417766	0.742393
CTNNB1	P35222	TAB3	Q8N5C8	-0.0806132	0.0986538	-0.817132	0.41773	0.742393
CTNNB1	P35222	UXS1	Q8NBZ7	-0.117191	0.143503	-0.816644	0.41793	0.742398
CTNNB1	P35222	RNF216	Q9NWF9	0.0742574	0.0909367	0.816583	0.417965	0.742398
CTNNB1	P35222	MRPL50	Q8N5N7	-0.0757358	0.0927452	-0.8166	0.417955	0.742398
CTNNB1	P35222	UAP1	Q16222	0.0895318	0.109686	0.816254	0.418151	0.742614
CTNNB1	P35222	EML2	O95834	-0.1507	0.184669	-0.816056	0.418264	0.742674
CTNNB1	P35222	C4orf48	Q5BLP8	0.123535	0.151397	0.815965	0.418315	0.742674
CTNNB1	P35222	DMXL2	Q8TDJ6	-0.0667831	0.0818465	-0.815956	0.418395	0.7427
CTNNB1	P35222	CDK12	Q9NYV4	-0.0608868	0.0746498	-0.815632	0.418503	0.742721
CTNNB1	P35222	AP2S1	P53680	-0.0837506	0.102689	-0.815573	0.418537	0.742721
CTNNB1	P35222	RAB5B	P61020	0.0455211	0.0558234	0.815449	0.418607	0.74273
CTNNB1	P35222	ETFDH	Q16134	-0.10001	0.122673	-0.815254	0.418718	0.742811
CTNNB1	P35222	ATXN10	Q9UBB4	-0.0880633	0.108103	-0.814623	0.419076	0.74333
CTNNB1	P35222	ZNF777	Q9ULD5	-0.0652012	0.0800543	-0.814462	0.419167	0.743376
CTNNB1	P35222	SRGN	P10124	0.137801	0.169433	0.813311	0.41982	0.743494
CTNNB1	P35222	PSKH1	P11801	-0.11017	0.135369	-0.813848	0.419516	0.743494
CTNNB1	P35222	FAM220A	Q7Z4H9	-0.0664136	0.0815829	-0.814062	0.419394	0.743494
CTNNB1	P35222	STK17B	O94768	-0.134607	0.165376	-0.813944	0.419461	0.743494
CTNNB1	P35222	TCEA2	Q15560	0.119398	0.1468	0.813337	0.419806	0.743494
CTNNB1	P35222	EIF2S3	P41091	0.0624467	0.0767386	0.813759	0.419566	0.743494
CTNNB1	P35222	LEPROTL1	O95214	-0.0895718	0.110079	-0.813702	0.419599	0.743494
CTNNB1	P35222	TMEM67	Q5HYA8	-0.0579968	0.0713047	-0.813365	0.41979	0.743494
CTNNB1	P35222	PRRT1	Q99946	0.130382	0.160304	0.813346	0.419801	0.743494
CTNNB1	P35222	DHX29	Q7Z478	0.0698322	0.085882	0.813118	0.41993	0.743573
CTNNB1	P35222	RASSF8	Q8NHQ8	-0.157295	0.193513	-0.812836	0.420091	0.743741
CTNNB1	P35222	ZNF384	Q8TF68	-0.102275	0.125854	-0.812652	0.420195	0.743811
CTNNB1	P35222	THSD4	Q6ZMP0	-0.1743	0.214609	-0.812173	0.420467	0.743979
CTNNB1	P35222	MLF1	P58340	-0.135564	0.166907	-0.812214	0.420444	0.743979
CTNNB1	P35222	BNIP3L	O60238	0.10745	0.132305	0.81214	0.420486	0.743979
CTNNB1	P35222	PDK3	Q15120	0.166911	0.205587	0.811873	0.420565	0.744004
CTNNB1	P35222	RERGL	Q9H628	-0.403155	0.496609	-0.811815	0.420671	0.744069
CTNNB1	P35222	NOLC1	Q14978	0.0853946	0.105241	0.811417	0.420897	0.744069
CTNNB1	P35222	HMCN1	Q96RW7	-0.093393	0.115094	-0.811447	0.420955	0.744069
CTNNB1	P35222	FCF1	Q9Y324	-0.0898738	0.110794	-0.811179	0.421033	0.744069
CTNNB1	P35222	TTC37	Q6PGP7	-0.098547	0.121409	-0.811691	0.420741	0.744069
CTNNB1	P35222	CEP120	Q8N960	-0.0777284	0.0958112	-0.811266	0.420983	0.744069
CTNNB1	P35222	DROSHA	Q9NRR4	-0.0794301	0.097909	-0.811265	0.421059	0.744069
CTNNB1	P35222	NARS2	Q96I59	-0.0620437	0.0765125	-0.810896	0.421193	0.744094
CTNNB1	P35222	ERCC8	Q13216	-0.0577534	0.0712233	-0.810878	0.421204	0.744094
CTNNB1	P35222	COL8A2	P25067	-0.0973821	0.120125	-0.81067	0.421322	0.744152
CTNNB1	P35222	EFCAB7	A8K855	-0.0587008	0.0724706	-0.809995	0.421706	0.744152
CTNNB1	P35222	NUP107	P57740	-0.078914	0.0974825	-0.809519	0.421978	0.744152
CTNNB1	P35222	C1QTNF8	P60827	-0.655589	0.809923	-0.809445	0.42202	0.744152
CTNNB1	P35222	PDXK	O00764	0.090844	0.112175	0.809842	0.421794	0.744152
CTNNB1	P35222	ELOF1	P60002	0.101425	0.125249	0.809791	0.421823	0.744152
CTNNB1	P35222	NRN1	Q9NPD7	0.221369	0.273402	0.809685	0.421883	0.744152
CTNNB1	P35222	NUP43	Q8NFH3	-0.0535311	0.0660536	-0.810419	0.421465	0.744152
CTNNB1	P35222	IFNGR1	P15260	-0.117883	0.145516	-0.810102	0.421646	0.744152
CTNNB1	P35222	C6orf89	Q6UWU4	-0.0726335	0.0897009	-0.80973	0.421857	0.744152
CTNNB1	P35222	JRK	O75564	-0.0919193	0.113533	-0.809629	0.421915	0.744152
CTNNB1	P35222	PTCHD4	Q6ZW05	0.124243	0.153433	0.80975	0.421921	0.744152
CTNNB1	P35222	DGKD	Q16760	0.082091	0.101427	0.809359	0.422144	0.744162
CTNNB1	P35222	ARAF	P10398	-0.0898785	0.11107	-0.809206	0.422156	0.744162
CTNNB1	P35222	SHANK1	Q9Y566	-0.220265	0.272239	-0.809089	0.422223	0.744165
CTNNB1	P35222	PRSS1	P07477	0.637123	0.787883	0.808652	0.422472	0.744489
CTNNB1	P35222	RYR3	Q15413	-0.0811973	0.100433	-0.808469	0.422651	0.74468
CTNNB1	P35222	EXOC4	Q96A65	-0.0737891	0.0912969	-0.808233	0.422711	0.74468
CTNNB1	P35222	C4orf47	A7E2U8	0.102175	0.126445	0.808057	0.422811	0.744741
CTNNB1	P35222	LRRC9	Q6ZRR7	0.232931	0.288437	0.807563	0.423093	0.744954
CTNNB1	P35222	SSR1	P43307	-0.0650705	0.0805682	-0.807645	0.423046	0.744954
CTNNB1	P35222	G3BP1	Q13283	0.0740302	0.0916781	0.807501	0.423128	0.744954
CTNNB1	P35222	SRPX2	O60687	-0.084397	0.104517	-0.807493	0.423208	0.744979
CTNNB1	P35222	SRRM2	Q9UQ35	-0.0488799	0.0605538	-0.807215	0.423366	0.745144
CTNNB1	P35222	AKAP6	Q13023	-0.105514	0.130809	-0.80663	0.423625	0.74537
CTNNB1	P35222	ZCCHC2	Q9C0B9	-0.0564825	0.0700186	-0.806678	0.423598	0.74537
CTNNB1	P35222	FN3K	Q9H479	-0.137566	0.170607	-0.80633	0.423796	0.745449
CTNNB1	P35222	CCT7	Q99832	0.0664351	0.0824271	0.805986	0.423993	0.745449
CTNNB1	P35222	THAP7	Q9BT49	0.10802	0.134023	0.805979	0.423997	0.745449
CTNNB1	P35222	SREBF2	Q12772	0.13099	0.1625	0.806093	0.423932	0.745449
CTNNB1	P35222	SETX	Q7Z333	-0.0735096	0.091205	-0.805983	0.423995	0.745449
CTNNB1	P35222	LAIR2	Q6ISS4	0.628687	0.780256	0.805744	0.424131	0.745455
CTNNB1	P35222	DPH3	Q96FX2	0.101985	0.126565	0.805789	0.424106	0.745455
CTNNB1	P35222	UBR4	Q5T4S7	-0.0774311	0.0961029	-0.80571	0.424225	0.745505
CTNNB1	P35222	IFFO2	Q5TF58	0.115953	0.143977	0.805354	0.424354	0.745537
CTNNB1	P35222	ATP6V1C2	Q8NEY4	-0.114907	0.142685	-0.805319	0.424374	0.745537
CTNNB1	P35222	SYT14	Q8NB59	0.218365	0.27129	0.804914	0.424606	0.745578
CTNNB1	P35222	CCDC24	Q8N4L8	0.0784366	0.0974988	0.804488	0.42485	0.745578
CTNNB1	P35222	ATAD1	Q8NBU5	-0.0747467	0.0929842	-0.803864	0.425207	0.745578
CTNNB1	P35222	TPI1	P60174	0.0252302	0.0313908	0.803747	0.425348	0.745578
CTNNB1	P35222	PAX7	P23759	-0.54258	0.675602	-0.803106	0.42564	0.745578
CTNNB1	P35222	TSSC4	Q9Y5U2	0.0798297	0.0994293	0.802879	0.425771	0.745578
CTNNB1	P35222	ADAMTS7	Q9UKP4	0.199867	0.248278	0.805013	0.42455	0.745578
CTNNB1	P35222	CBLN1	P23435	-0.226427	0.281388	-0.804679	0.424741	0.745578
CTNNB1	P35222	PARP6	Q2NL67	-0.139025	0.172827	-0.80442	0.424963	0.745578
CTNNB1	P35222	KLC2	Q9H0B6	0.100171	0.12459	0.804008	0.425124	0.745578
CTNNB1	P35222	FAM155A	B1AL88	-0.307754	0.383067	-0.803393	0.425476	0.745578
CTNNB1	P35222	MMAB	Q96EY8	0.136926	0.17048	0.803179	0.425599	0.745578
CTNNB1	P35222	ICAM5	Q9UMF0	0.219753	0.273442	0.803654	0.425327	0.745578
CTNNB1	P35222	CEP95	Q96GE4	0.08113	0.101037	0.802976	0.425715	0.745578
CTNNB1	P35222	CCDC96	Q2M329	-0.0823388	0.102396	-0.804122	0.425059	0.745578
CTNNB1	P35222	PLEKHM3	Q6ZWE6	0.0837302	0.104247	0.803192	0.425591	0.745578
CTNNB1	P35222	DOCK4	Q8N1I0	-0.0936074	0.116381	-0.804321	0.424945	0.745578
CTNNB1	P35222	PTGS1	P23219	-0.106058	0.131984	-0.803564	0.425378	0.745578
CTNNB1	P35222	FAM160B2	Q86V87	0.0695229	0.0865261	0.803491	0.42542	0.745578
CTNNB1	P35222	PLEKHF2	Q9H8W4	-0.0583885	0.0726786	-0.80338	0.425484	0.745578
CTNNB1	P35222	ARPC5L	Q9BPX5	-0.0920157	0.114549	-0.80329	0.425535	0.745578
CTNNB1	P35222	POLR3C	Q9BUI4	-0.054177	0.0675147	-0.802448	0.426018	0.745736
CTNNB1	P35222	ALPL	P05186	0.247737	0.308798	0.802264	0.426123	0.745736
CTNNB1	P35222	JMJD8	Q96S16	-0.0858927	0.107043	-0.802415	0.426111	0.745736
CTNNB1	P35222	TPD52L2	O43399	-0.0748158	0.0932314	-0.802474	0.426002	0.745736
CTNNB1	P35222	MCPH1	Q8NEM0	-0.04825	0.0601585	-0.802048	0.426247	0.745838
CTNNB1	P35222	PSMD1	Q99460	-0.0745314	0.0929444	-0.801892	0.426336	0.745881
CTNNB1	P35222	ATP6V1D	Q9Y5K8	-0.0819518	0.102261	-0.801401	0.426618	0.745915
CTNNB1	P35222	DHRS13	Q6UX07	0.101129	0.126171	0.80152	0.426549	0.745915
CTNNB1	P35222	NFX1	Q12986	-0.0769054	0.0959548	-0.801475	0.426575	0.745915
CTNNB1	P35222	TBC1D22B	Q9NU19	0.0630608	0.0786819	0.801465	0.426581	0.745915
CTNNB1	P35222	RCC1	P18754	0.0979997	0.12231	0.801239	0.42671	0.745963
CTNNB1	P35222	RRP15	Q9Y3B9	0.0583901	0.0728886	0.801087	0.426798	0.746001
CTNNB1	P35222	TAF7L	Q5H9L4	0.32873	0.41047	0.800863	0.426926	0.746111
CTNNB1	P35222	TRIM5	Q9C035	0.0795716	0.0994043	0.800485	0.427143	0.746229
CTNNB1	P35222	CCSAP	Q6IQ19	0.0558655	0.0698266	0.800061	0.427386	0.746229
CTNNB1	P35222	TRMT6	Q9UJA5	0.0804775	0.10057	0.800217	0.427297	0.746229
CTNNB1	P35222	GEN1	Q17RS7	-0.0718242	0.0897666	-0.800122	0.427351	0.746229
CTNNB1	P35222	ZBED8	Q8IZ13	-0.0752748	0.0940516	-0.800357	0.427217	0.746229
CTNNB1	P35222	PCYT1B	Q9Y5K3	0.352022	0.439716	0.800567	0.42717	0.746229
CTNNB1	P35222	C2orf69	Q8N8R5	0.0770906	0.0963754	0.799899	0.42748	0.746278
CTNNB1	P35222	EEA1	Q15075	-0.0819494	0.102477	-0.799687	0.427675	0.746505
CTNNB1	P35222	PRDX6	P30041	0.0571532	0.0714916	0.79944	0.427743	0.746509
CTNNB1	P35222	BMS1	Q14692	-0.0594556	0.074431	-0.798801	0.42811	0.74686
CTNNB1	P35222	LRG1	P02750	0.178485	0.223456	0.798748	0.428141	0.74686
CTNNB1	P35222	NKAPL	Q5M9Q1	-0.181073	0.22668	-0.798805	0.428108	0.74686
CTNNB1	P35222	RHNO1	Q9BSD3	-0.075541	0.0945916	-0.798602	0.428225	0.746892
CTNNB1	P35222	ASB13	Q8WXK3	0.128583	0.161169	0.797813	0.428678	0.747454
CTNNB1	P35222	SPECC1	Q5M775	0.123634	0.154957	0.797863	0.428649	0.747454
CTNNB1	P35222	VAV3	Q9UKW4	-0.137254	0.172155	-0.797267	0.429066	0.747486
CTNNB1	P35222	MRPL45	A0A087X2D5	-0.0829381	0.104006	-0.797434	0.428896	0.747486
CTNNB1	P35222	TFPT	P0C1Z6	-0.075992	0.0953334	-0.797118	0.429078	0.747486
CTNNB1	P35222	TINCR	A0A2R8Y7D0	-0.260587	0.326967	-0.796984	0.429155	0.747486
CTNNB1	P35222	OLA1	Q9NTK5	-0.0797751	0.100088	-0.797052	0.429116	0.747486
CTNNB1	P35222	KRBOX4	Q5JUW0	-0.0788411	0.0988975	-0.7972	0.428892	0.747486
CTNNB1	P35222	POP1	Q99575	0.0588825	0.0738409	0.797423	0.428976	0.747486
CTNNB1	P35222	IGHV3-74	A0A0B4J1X5	-0.470267	0.590621	-0.796224	0.429593	0.747677
CTNNB1	P35222	KCNJ15	Q99712	-0.195909	0.245958	-0.796513	0.429426	0.747677
CTNNB1	P35222	ZNF600	Q6ZNG1	-0.0675694	0.0848387	-0.796445	0.429465	0.747677
CTNNB1	P35222	CACNA1G	O43497	-0.216806	0.272217	-0.796446	0.429538	0.747677
CTNNB1	P35222	TMEM65	Q6PI78	-0.120863	0.151723	-0.7966	0.429376	0.747677
CTNNB1	P35222	RBM33	Q96EV2	-0.0484597	0.0608772	-0.796024	0.429708	0.747764
CTNNB1	P35222	TUT1	Q9H6E5	0.0923175	0.116099	0.795165	0.430203	0.747826
CTNNB1	P35222	HGS	O14964	-0.0793988	0.0997803	-0.795736	0.429874	0.747826
CTNNB1	P35222	ITSN1	Q15811	-0.0911285	0.114565	-0.795429	0.43005	0.747826
CTNNB1	P35222	B3GNT3	Q9Y2A9	0.637308	0.80126	0.795382	0.430078	0.747826
CTNNB1	P35222	FAM50B	Q9Y247	-0.108416	0.136306	-0.795392	0.430072	0.747826
CTNNB1	P35222	MAFA	Q8NHW3	0.327552	0.411657	0.795691	0.4299	0.747826
CTNNB1	P35222	CENPP	Q6IPU0	0.0659668	0.0829492	0.795268	0.430143	0.747826
CTNNB1	P35222	ERGIC2	Q96RQ1	0.0622846	0.078357	0.794882	0.430366	0.74786
CTNNB1	P35222	FAM160A2	Q8N612	-0.0689385	0.0867368	-0.794801	0.430412	0.74786
CTNNB1	P35222	TMEM223	A0PJW6	-0.105237	0.132427	-0.79468	0.430482	0.74786
CTNNB1	P35222	CPT1A	P50416	-0.141509	0.178079	-0.794645	0.430503	0.74786
CTNNB1	P35222	DDX42	Q86XP3	-0.0603528	0.0759573	-0.794562	0.43055	0.74786
CTNNB1	P35222	SFTPD	P35247	-0.239097	0.301034	-0.794253	0.430729	0.747924
CTNNB1	P35222	NUDC	Q9Y266	-0.075536	0.0951295	-0.794033	0.430855	0.747924
CTNNB1	P35222	USP48	Q86UV5	-0.0643601	0.0810863	-0.793723	0.431034	0.747924
CTNNB1	P35222	MRPL52	Q86TS9	-0.100213	0.126256	-0.793734	0.431028	0.747924
CTNNB1	P35222	GAS7	O60861	-0.122284	0.154067	-0.793702	0.431046	0.747924
CTNNB1	P35222	ARFGAP1	Q8N6T3	0.0798903	0.100635	0.793859	0.430956	0.747924
CTNNB1	P35222	STARD8	Q92502	-0.086799	0.109282	-0.794268	0.43072	0.747924
CTNNB1	P35222	POLR3F	Q9H1D9	-0.0491482	0.0619443	-0.793425	0.431206	0.74798
CTNNB1	P35222	PLAGL1	Q9UM63	-0.198973	0.250739	-0.793545	0.43121	0.74798
CTNNB1	P35222	ZNF239	Q16600	-0.0846441	0.106747	-0.792944	0.431484	0.748
CTNNB1	P35222	TEX2	Q8IWB9	-0.105328	0.132783	-0.793235	0.431389	0.748
CTNNB1	P35222	NIF3L1	Q9GZT8	-0.0476682	0.0601109	-0.793004	0.431449	0.748
CTNNB1	P35222	ZCWPW1	Q9H0M4	-0.078954	0.0995381	-0.793204	0.431334	0.748
CTNNB1	P35222	CREB3L1	Q96BA8	0.204939	0.258556	0.792629	0.431739	0.748102
CTNNB1	P35222	ITLN1	Q8WWA0	-0.610506	0.770449	-0.792404	0.431869	0.748102
CTNNB1	P35222	MED28	Q9H204	-0.0580954	0.0733347	-0.792195	0.431917	0.748102
CTNNB1	P35222	KIF15	Q9NS87	-0.113592	0.143395	-0.792161	0.431936	0.748102
CTNNB1	P35222	ABCA2	Q9BZC7	-0.149666	0.188831	-0.792593	0.431687	0.748102
CTNNB1	P35222	SMC2	O95347	-0.092355	0.116575	-0.792239	0.431891	0.748102
CTNNB1	P35222	EFCAB14	O75071	-0.0641909	0.0810476	-0.792016	0.43202	0.748133
CTNNB1	P35222	CXorf38	Q8TB03	0.0667775	0.0843174	0.791977	0.432115	0.748185
CTNNB1	P35222	NHP2	Q9NX24	0.0741671	0.0937119	0.791437	0.432355	0.748485
CTNNB1	P35222	MRI1	Q9BV20	-0.0649214	0.0820813	-0.790941	0.432641	0.748754
CTNNB1	P35222	HSPA1A	P0DMV8	0.178791	0.226017	0.79105	0.432578	0.748754
CTNNB1	P35222	CSGALNACT2	Q8N6G5	-0.085443	0.108067	-0.790646	0.432812	0.74887
CTNNB1	P35222	LEO1	Q8WVC0	-0.0579866	0.0733452	-0.790598	0.43284	0.74887
CTNNB1	P35222	MXD1	Q05195	-0.0731119	0.0925382	-0.790073	0.433144	0.749282
CTNNB1	P35222	ACTR6	Q9GZN1	-0.0633333	0.0801784	-0.789905	0.433241	0.749336
CTNNB1	P35222	OAZ2	O95190	-0.0668552	0.0846679	-0.789617	0.433407	0.749377
CTNNB1	P35222	CLEC10A	Q8IUN9	0.382607	0.484632	0.78948	0.433487	0.749377
CTNNB1	P35222	KCTD17	Q8N5Z5	0.141409	0.179133	0.789411	0.433527	0.749377
CTNNB1	P35222	TMEM140	Q9NV12	-0.123293	0.156147	-0.789595	0.43342	0.749377
CTNNB1	P35222	PBX1	P40424	0.131888	0.167152	0.789034	0.433745	0.74964
CTNNB1	P35222	SH2B3	Q9UQQ2	-0.100294	0.127189	-0.788547	0.434027	0.749787
CTNNB1	P35222	CCDC174	Q6PII3	0.0671129	0.0850855	0.78877	0.433898	0.749787
CTNNB1	P35222	SCUBE1	Q8IWY4	-0.274882	0.34856	-0.788622	0.433983	0.749787
CTNNB1	P35222	MUC1	B6ECB5	0.213776	0.271307	0.787948	0.434374	0.749818
CTNNB1	P35222	FBXO45	P0C2W1	0.0754157	0.095705	0.788002	0.434343	0.749818
CTNNB1	P35222	PEX1	O43933	-0.0801252	0.101635	-0.788361	0.434135	0.749818
CTNNB1	P35222	MRPS33	Q9Y291	-0.0870587	0.110446	-0.788249	0.4342	0.749818
CTNNB1	P35222	SPTAN1	Q13813	-0.0632681	0.0802835	-0.788058	0.43431	0.749818
CTNNB1	P35222	RAPSN	Q13702	0.187522	0.238061	0.787705	0.434515	0.749849
CTNNB1	P35222	EIF3K	Q9UBQ5	0.0833348	0.105796	0.787691	0.434523	0.749849
CTNNB1	P35222	CRLF3	Q8IUI8	-0.041398	0.0525708	-0.78747	0.434651	0.749956
CTNNB1	P35222	ENDOD1	O94919	0.121793	0.154757	0.786993	0.434928	0.750053
CTNNB1	P35222	KATNAL1	Q9BW62	-0.0750108	0.0953583	-0.78662	0.435145	0.750053
CTNNB1	P35222	PIGN	O95427	-0.0720407	0.0915756	-0.78668	0.43511	0.750053
CTNNB1	P35222	GRK6	P43250	0.0912778	0.116011	0.786804	0.435038	0.750053
CTNNB1	P35222	CISD2	Q8N5K1	-0.0842041	0.107041	-0.786656	0.435124	0.750053
CTNNB1	P35222	ITPR1	Q14643	0.193518	0.245986	0.786704	0.435168	0.750053
CTNNB1	P35222	SLC22A3	O75751	0.197763	0.251208	0.787248	0.43478	0.750053
CTNNB1	P35222	TSPAN32	Q96QS1	0.18262	0.232258	0.786281	0.435341	0.750175
CTNNB1	P35222	CDC123	O75794	-0.0641344	0.081572	-0.78623	0.435371	0.750175
CTNNB1	P35222	VLDLR	P98155	0.179226	0.228	0.786081	0.435457	0.750211
CTNNB1	P35222	TLCD1	Q96CP7	0.107541	0.13694	0.785316	0.435902	0.750675
CTNNB1	P35222	GLRB	P48167	-0.274359	0.349379	-0.785277	0.435924	0.750675
CTNNB1	P35222	SSBP1	Q04837	0.0811963	0.103376	0.785445	0.435827	0.750675
CTNNB1	P35222	SGMS1	Q86VZ5	-0.0885658	0.112805	-0.785122	0.436014	0.750693
CTNNB1	P35222	ASB1	Q9Y576	0.0677038	0.0862432	0.785033	0.436066	0.750693
CTNNB1	P35222	AP1S1	P61966	0.138764	0.176788	0.784914	0.436135	0.750698
CTNNB1	P35222	AZIN2	Q96A70	-0.114937	0.146684	-0.783569	0.436917	0.750969
CTNNB1	P35222	LDHB	P07195	0.107683	0.137466	0.783342	0.437049	0.750969
CTNNB1	P35222	MRPL48	Q96GC5	-0.081615	0.104158	-0.783567	0.436918	0.750969
CTNNB1	P35222	CHKA	P35790	0.0936013	0.119476	0.783434	0.436996	0.750969
CTNNB1	P35222	SYT7	O43581	0.27463	0.350579	0.783361	0.437038	0.750969
CTNNB1	P35222	ZCCHC14	Q8WYQ9	-0.093282	0.119102	-0.783211	0.437125	0.750969
CTNNB1	P35222	ZNF133	P52736	-0.0908623	0.115953	-0.783617	0.436889	0.750969
CTNNB1	P35222	ARPC2	O15144	0.0770476	0.0982594	0.784125	0.436594	0.750969
CTNNB1	P35222	PCOLCE2	Q9UKZ9	-0.240913	0.307318	-0.783923	0.436711	0.750969
CTNNB1	P35222	COBLL1	Q53SF7	-0.179664	0.229406	-0.783171	0.437148	0.750969
CTNNB1	P35222	CNTFR	P26992	0.400489	0.510773	0.784084	0.436618	0.750969
CTNNB1	P35222	PAGE2B	Q5JRK9	-0.608034	0.77578	-0.783771	0.436799	0.750969
CTNNB1	P35222	TMEM30A	Q9NV96	-0.0711687	0.0908078	-0.783728	0.436824	0.750969
CTNNB1	P35222	TCF19	Q9Y242	-0.111058	0.141854	-0.782906	0.437303	0.751121
CTNNB1	P35222	STIM1	Q13586	0.0942689	0.120509	0.782257	0.437681	0.751553
CTNNB1	P35222	ZFP30	Q9Y2G7	-0.0605692	0.0774297	-0.782247	0.437686	0.751553
CTNNB1	P35222	BZW2	Q9Y6E2	-0.107025	0.136861	-0.781995	0.437905	0.751816
CTNNB1	P35222	ZNF839	A8K0R7	-0.0560287	0.0716968	-0.781467	0.438213	0.751907
CTNNB1	P35222	NFATC2IP	Q8NCF5	-0.0608623	0.0778961	-0.781328	0.438222	0.751907
CTNNB1	P35222	R3HDM4	Q96D70	-0.0852153	0.109042	-0.781494	0.438125	0.751907
CTNNB1	P35222	CYP2U1	Q7Z449	-0.104263	0.133415	-0.781496	0.438124	0.751907
CTNNB1	P35222	EEF1B2	P24534	-0.081876	0.104836	-0.780992	0.438417	0.752129
CTNNB1	P35222	SLIT2	O94813	0.28305	0.36244	0.780957	0.43851	0.752175
CTNNB1	P35222	RNF123	Q5XPI4	-0.0863943	0.110678	-0.780589	0.438652	0.752305
CTNNB1	P35222	JTB	O76095	-0.0814031	0.104367	-0.779972	0.439012	0.752534
CTNNB1	P35222	RBM19	Q9Y4C8	-0.108345	0.138895	-0.780051	0.438966	0.752534
CTNNB1	P35222	ADPRM	Q3LIE5	0.0456345	0.0584948	0.780147	0.438982	0.752534
CTNNB1	P35222	TNNT1	P13805	0.466697	0.5984	0.779908	0.43905	0.752534
CTNNB1	P35222	RGS9	O75916	-0.113628	0.145749	-0.779612	0.439222	0.752717
CTNNB1	P35222	ENDOG	Q14249	-0.0739579	0.0948789	-0.779498	0.439289	0.752717
CTNNB1	P35222	SLC2A14	Q8TDB8	-0.173883	0.223143	-0.779246	0.439436	0.752857
CTNNB1	P35222	MAOA	P21397	-0.22935	0.294469	-0.778859	0.439526	0.752898
CTNNB1	P35222	CAPNS1	P04632	-0.0510426	0.0655356	-0.778853	0.439665	0.753023
CTNNB1	P35222	NUF2	Q9BZD4	-0.137476	0.17666	-0.778198	0.440048	0.753054
CTNNB1	P35222	MMP2	P08253	-0.181142	0.232808	-0.778073	0.440121	0.753054
CTNNB1	P35222	DBP	Q10586	-0.131686	0.169115	-0.77868	0.439766	0.753054
CTNNB1	P35222	KRT16	P08779	-0.710957	0.913509	-0.77827	0.440006	0.753054
CTNNB1	P35222	IL20RB	Q6UXL0	-0.115032	0.147747	-0.778572	0.439901	0.753054
CTNNB1	P35222	SAMD10	Q9BYL1	0.0812836	0.104473	0.778031	0.440145	0.753054
CTNNB1	P35222	MCM4	P33991	-0.121075	0.155567	-0.778284	0.439997	0.753054
CTNNB1	P35222	SNAP29	O95721	-0.0570028	0.0732852	-0.777821	0.440268	0.75315
CTNNB1	P35222	VANGL1	Q8TAA9	-0.0951391	0.122353	-0.777581	0.440409	0.753165
CTNNB1	P35222	CHMP7	Q8WUX9	-0.0719093	0.0924699	-0.777651	0.440367	0.753165
CTNNB1	P35222	BAG3	O95817	-0.114713	0.14757	-0.77735	0.440544	0.75327
CTNNB1	P35222	MTA1	Q13330	-0.0876664	0.112855	-0.776805	0.440862	0.75327
CTNNB1	P35222	NBAS	A2RRP1	-0.0746154	0.096022	-0.777066	0.440781	0.75327
CTNNB1	P35222	ALKBH5	Q6P6C2	0.0655012	0.084322	0.776798	0.440866	0.75327
CTNNB1	P35222	SIDT1	Q9NXL6	-0.19502	0.250933	-0.77718	0.440643	0.75327
CTNNB1	P35222	IKBKB	O14920	-0.0975497	0.125533	-0.777085	0.440698	0.75327
CTNNB1	P35222	RERE	Q9P2R6	0.0840125	0.108213	0.776364	0.441191	0.753338
CTNNB1	P35222	THUMPD1	Q9NXG2	-0.0872665	0.112431	-0.77618	0.441227	0.753338
CTNNB1	P35222	MAFB	Q9Y5Q3	-0.181764	0.234047	-0.776613	0.440974	0.753338
CTNNB1	P35222	TTI1	O43156	-0.0543438	0.0700159	-0.776164	0.441237	0.753338
CTNNB1	P35222	COL1A2	P08123	-0.197271	0.2541	-0.776353	0.441198	0.753338
CTNNB1	P35222	DCAF8	Q5TAQ9	-0.0765241	0.0987044	-0.775286	0.441751	0.753688
CTNNB1	P35222	PRODH2	Q9UF12	0.561735	0.724104	0.775766	0.441541	0.753688
CTNNB1	P35222	DYNC1I2	Q13409	-0.0648931	0.0836846	-0.775448	0.441656	0.753688
CTNNB1	P35222	HSDL2	Q6YN16	-0.0971776	0.125324	-0.775414	0.441676	0.753688
CTNNB1	P35222	UQCC2	Q9BRT2	-0.126156	0.16273	-0.775249	0.441772	0.753688
CTNNB1	P35222	HCN3	Q9P1Z3	0.118539	0.153182	0.773848	0.442664	0.754503
CTNNB1	P35222	ARHGAP12	Q8IWW6	0.0869053	0.112407	0.773133	0.443012	0.754503
CTNNB1	P35222	KLK4	A0A0C4DFQ5	0.450469	0.581925	0.774101	0.442445	0.754503
CTNNB1	P35222	USP22	Q9UPT9	-0.121809	0.15737	-0.774027	0.442488	0.754503
CTNNB1	P35222	NEK8	Q86SG6	0.0566836	0.0732941	0.773372	0.442872	0.754503
CTNNB1	P35222	LPIN3	Q9BQK8	-0.111119	0.14375	-0.773001	0.44309	0.754503
CTNNB1	P35222	DZIP1L	Q8IYY4	0.0702634	0.0907644	0.77413	0.442428	0.754503
CTNNB1	P35222	PHF14	O94880	-0.0674895	0.0872096	-0.773876	0.442577	0.754503
CTNNB1	P35222	MSTN	O14793	-0.183569	0.237303	-0.773566	0.442758	0.754503
CTNNB1	P35222	DPP4	P27487	0.223814	0.289378	0.773431	0.442838	0.754503
CTNNB1	P35222	C1GALT1	Q9NS00	0.128087	0.165682	0.773088	0.44311	0.754503
CTNNB1	P35222	AGER	Q15109	0.0832763	0.107674	0.77341	0.44285	0.754503
CTNNB1	P35222	LRRCC1	Q9C099	-0.0832293	0.10766	-0.773073	0.443048	0.754503
CTNNB1	P35222	GPS1	Q13098	0.0737696	0.0954734	0.772672	0.443283	0.754684
CTNNB1	P35222	IGSF3	O75054	-0.132222	0.171343	-0.771681	0.443935	0.755146
CTNNB1	P35222	SNRPE	P62304	-0.0711215	0.0921812	-0.77154	0.443947	0.755146
CTNNB1	P35222	ZBTB7B	O15156	-0.0898122	0.116501	-0.770915	0.444315	0.755146
CTNNB1	P35222	ZNF365	Q70YC5	0.435716	0.565336	0.770721	0.444428	0.755146
CTNNB1	P35222	MYO3A	Q8NEV4	-0.540015	0.700746	-0.770628	0.444483	0.755146
CTNNB1	P35222	GPX7	Q96SL4	0.0957106	0.124216	0.770518	0.444547	0.755146
CTNNB1	P35222	SV2B	Q7L1I2	0.269264	0.349149	0.771201	0.444147	0.755146
CTNNB1	P35222	EPG5	Q9HCE0	-0.0743484	0.0964664	-0.770718	0.444501	0.755146
CTNNB1	P35222	GINS1	Q14691	-0.112563	0.146017	-0.77089	0.444329	0.755146
CTNNB1	P35222	BCAS4	Q8TDM0	0.0807079	0.104732	0.770615	0.444491	0.755146
CTNNB1	P35222	OGN	P20774	0.502484	0.650804	0.772096	0.443621	0.755146
CTNNB1	P35222	MRPL13	Q9BYD1	0.0847711	0.109822	0.771899	0.443737	0.755146
CTNNB1	P35222	ZNF510	Q9Y2H8	-0.0572336	0.074261	-0.770708	0.444436	0.755146
CTNNB1	P35222	OGFRL1	Q5TC84	-0.0940356	0.122016	-0.770679	0.444453	0.755146
CTNNB1	P35222	DEFA4	P12838	0.545888	0.708344	0.770653	0.444468	0.755146
CTNNB1	P35222	HOOK1	Q9UJC3	0.240928	0.312784	0.770269	0.444694	0.75517
CTNNB1	P35222	SLC20A2	Q08357	0.0907655	0.117823	0.770354	0.444644	0.75517
CTNNB1	P35222	RBM15	Q96T37	-0.035615	0.0463104	-0.76905	0.445481	0.755224
CTNNB1	P35222	FRAT1	Q92837	-0.0700496	0.0911066	-0.768875	0.445514	0.755224
CTNNB1	P35222	RCN1	Q15293	0.14348	0.186665	0.768646	0.445648	0.755224
CTNNB1	P35222	DPCD	Q9BVM2	-0.0742584	0.0966599	-0.768244	0.445885	0.755224
CTNNB1	P35222	PKNOX2	Q96KN3	0.204693	0.265971	0.769605	0.445084	0.755224
CTNNB1	P35222	PFAS	O15067	-0.0506254	0.0658885	-0.768349	0.445823	0.755224
CTNNB1	P35222	HEATR3	Q7Z4Q2	0.0772077	0.100494	0.768284	0.445862	0.755224
CTNNB1	P35222	AP3D1	O14617	-0.056984	0.0740184	-0.769862	0.445004	0.755224
CTNNB1	P35222	C21orf58	P58505	-0.0647293	0.0841262	-0.769431	0.445187	0.755224
CTNNB1	P35222	PEX13	Q92968	-0.0475989	0.061933	-0.768554	0.445702	0.755224
CTNNB1	P35222	ATP13A1	Q9HD20	-0.0677584	0.0881732	-0.768469	0.445753	0.755224
CTNNB1	P35222	TP53I13	Q8NBR0	-0.0919079	0.119602	-0.76845	0.445764	0.755224
CTNNB1	P35222	RUNX1	Q01196	0.122567	0.159551	0.768195	0.445984	0.755224
CTNNB1	P35222	LTF	P02788	-0.123289	0.160153	-0.76982	0.444958	0.755224
CTNNB1	P35222	CCNA2	P20248	-0.155806	0.20285	-0.768085	0.445979	0.755224
CTNNB1	P35222	MGAT4B	Q9UQ53	-0.124482	0.16168	-0.769928	0.444894	0.755224
CTNNB1	P35222	RBMX	P38159	-0.0573478	0.0745096	-0.76967	0.444978	0.755224
CTNNB1	P35222	TRIM24	O15164	-0.109381	0.142264	-0.76886	0.445523	0.755224
CTNNB1	P35222	USP27X	A6NNY8	-0.0664743	0.0865121	-0.768382	0.445736	0.755224
CTNNB1	P35222	DCAF6	Q58WW2	-0.0777628	0.101276	-0.767829	0.446129	0.755245
CTNNB1	P35222	NAPA	P54920	0.0871442	0.113484	0.767896	0.44609	0.755245
CTNNB1	P35222	HECTD4	F8VU57	-0.0748681	0.0975647	-0.767369	0.4464	0.755376
CTNNB1	P35222	CEP78	Q5JTW2	-0.0757728	0.098728	-0.767491	0.446399	0.755376
CTNNB1	P35222	APOO	Q9BUR5	-0.0961492	0.125344	-0.767085	0.446435	0.755376
CTNNB1	P35222	TJAP1	Q5JTD0	-0.0695071	0.0905928	-0.767248	0.446472	0.755376
CTNNB1	P35222	DUS4L	O95620	-0.0528769	0.0689742	-0.766619	0.446842	0.755891
CTNNB1	P35222	LYL1	P12980	-0.0612274	0.0799206	-0.766103	0.447146	0.756181
CTNNB1	P35222	AP3S1	Q92572	0.0913799	0.119276	0.76612	0.447137	0.756181
CTNNB1	P35222	EXOC2	Q96KP1	-0.0606589	0.0792255	-0.765649	0.447414	0.756476
CTNNB1	P35222	NCBP2	P52298	0.0548391	0.0716313	0.765575	0.447458	0.756476
CTNNB1	P35222	DNASE1L3	Q13609	0.185628	0.242573	0.765245	0.447652	0.756476
CTNNB1	P35222	SLC25A51	Q9H1U9	0.0535666	0.0699939	0.765304	0.447618	0.756476
CTNNB1	P35222	PNPLA8	Q9NP80	-0.0923234	0.12064	-0.765281	0.447631	0.756476
CTNNB1	P35222	PALMD	Q9NP74	-0.131632	0.172069	-0.764995	0.4478	0.75648
CTNNB1	P35222	COX7A2L	O14548	0.0665442	0.0869949	0.764921	0.447844	0.75648
CTNNB1	P35222	GABRA2	P47869	-0.575269	0.751964	-0.765022	0.447854	0.75648
CTNNB1	P35222	HIPK1	Q86Z02	-0.0758175	0.0991438	-0.764723	0.447961	0.756485
CTNNB1	P35222	SPRTN	Q9H040	-0.037074	0.048516	-0.76416	0.448293	0.756485
CTNNB1	P35222	NRAS	P01111	-0.0905179	0.118467	-0.764074	0.448344	0.756485
CTNNB1	P35222	IPO9	Q96P70	-0.0710196	0.0929489	-0.764071	0.448346	0.756485
CTNNB1	P35222	FBXO2	Q9UK22	0.235276	0.307952	0.764	0.448388	0.756485
CTNNB1	P35222	ZFYVE1	Q9HBF4	-0.0860158	0.112542	-0.764303	0.448209	0.756485
CTNNB1	P35222	PELI1	Q96FA3	-0.0591292	0.0773567	-0.76437	0.448169	0.756485
CTNNB1	P35222	ENPEP	Q07075	-0.105621	0.138162	-0.764469	0.448181	0.756485
CTNNB1	P35222	CREBZF	Q9NS37	0.0733216	0.0960499	0.76337	0.44876	0.756816
CTNNB1	P35222	PUM2	F2Z366	-0.0493595	0.0646452	-0.763545	0.448656	0.756816
CTNNB1	P35222	ZMAT1	A0A494C0A7	-0.168242	0.220371	-0.763449	0.448783	0.756816
CTNNB1	P35222	SETDB1	Q15047	-0.0585269	0.0766863	-0.763199	0.448931	0.756953
CTNNB1	P35222	C1QC	P02747	-0.206948	0.271508	-0.762219	0.44944	0.757109
CTNNB1	P35222	ABCC2	Q92887	0.110572	0.145128	0.761892	0.449634	0.757109
CTNNB1	P35222	TMCO4	Q5TGY1	-0.079587	0.104493	-0.761652	0.449776	0.757109
CTNNB1	P35222	TMED5	Q9Y3A6	-0.085598	0.112397	-0.761569	0.449825	0.757109
CTNNB1	P35222	BMP2	P12643	0.167565	0.219858	0.76215	0.449481	0.757109
CTNNB1	P35222	DDX5	P17844	0.0322662	0.0423536	0.761829	0.449671	0.757109
CTNNB1	P35222	WRNIP1	Q96S55	-0.0645277	0.0846439	-0.762343	0.449367	0.757109
CTNNB1	P35222	NEUROG2	Q9H2A3	-0.472615	0.62008	-0.762185	0.449461	0.757109
CTNNB1	P35222	IRS1	P35568	0.132509	0.173978	0.761643	0.449781	0.757109
CTNNB1	P35222	SLC6A1	P30531	0.190649	0.250374	0.761457	0.449961	0.757109
CTNNB1	P35222	MTM1	Q13496	-0.0987487	0.12947	-0.762716	0.449146	0.757109
CTNNB1	P35222	MYB	P10242	0.281023	0.368499	0.762617	0.449205	0.757109
CTNNB1	P35222	MAGED2	Q9UNF1	-0.106014	0.139168	-0.76177	0.449706	0.757109
CTNNB1	P35222	RNF8	O76064	0.0736307	0.0967171	0.7613	0.449984	0.757109
CTNNB1	P35222	POP7	O75817	-0.0806179	0.105903	-0.76124	0.45002	0.757109
CTNNB1	P35222	CDA	P32320	-0.0634624	0.0834596	-0.760397	0.450519	0.757195
CTNNB1	P35222	CNNM1	Q9NRU3	-0.305077	0.401225	-0.760365	0.450537	0.757195
CTNNB1	P35222	RPS6KA1	Q15418	0.1573	0.206928	0.760169	0.450654	0.757195
CTNNB1	P35222	RSF1	Q96T23	-0.0620483	0.081585	-0.760536	0.450506	0.757195
CTNNB1	P35222	DENR	O43583	0.0752234	0.098974	0.760032	0.450735	0.757195
CTNNB1	P35222	RAD17	O75943	-0.0589725	0.0774998	-0.760938	0.450268	0.757195
CTNNB1	P35222	TMEM41A	Q96HV5	0.0757807	0.0996955	0.760122	0.450682	0.757195
CTNNB1	P35222	RPS4X	P62701	0.00290704	0.00382052	0.760901	0.45022	0.757195
CTNNB1	P35222	IDO1	P14902	0.154074	0.202554	0.760658	0.450364	0.757195
CTNNB1	P35222	SLC25A25	Q6KCM7	-0.142775	0.187724	-0.760558	0.450423	0.757195
CTNNB1	P35222	SLC29A3	Q9BZD2	-0.117589	0.154788	-0.759678	0.450945	0.757266
CTNNB1	P35222	GNG4	P50150	-0.407585	0.536562	-0.759624	0.450976	0.757266
CTNNB1	P35222	RAB3GAP1	Q15042	-0.0448504	0.0590376	-0.759692	0.450936	0.757266
CTNNB1	P35222	TBCEL	Q5QJ74	0.0471639	0.0620992	0.759492	0.451055	0.757286
CTNNB1	P35222	GSTM1	P09488	-0.646705	0.851717	-0.759296	0.451171	0.75737
CTNNB1	P35222	THOC7	Q6I9Y2	0.0702456	0.0925284	0.759178	0.451241	0.757376
CTNNB1	P35222	NUFIP1	Q9UHK0	-0.0477107	0.0628464	-0.759162	0.45132	0.757397
CTNNB1	P35222	LMO4	P61968	0.0820703	0.108187	0.758597	0.451586	0.757397
CTNNB1	P35222	ZMAT5	Q9UDW3	0.0643071	0.0847448	0.758833	0.451446	0.757397
CTNNB1	P35222	ABCG2	Q9UNQ0	-0.138608	0.182692	-0.758702	0.451523	0.757397
CTNNB1	P35222	DDX58	O95786	0.0840858	0.110816	0.758788	0.451472	0.757397
CTNNB1	P35222	VAMP1	P23763	-0.0895188	0.118047	-0.758332	0.451743	0.757498
CTNNB1	P35222	FOXO6	A8MYZ6	-0.162187	0.214081	-0.7576	0.452177	0.757498
CTNNB1	P35222	IGHMBP2	P38935	0.0484072	0.0638426	0.758226	0.451805	0.757498
CTNNB1	P35222	STUB1	Q9UNE7	-0.0944012	0.124557	-0.757896	0.452001	0.757498
CTNNB1	P35222	ALDH2	P05091	-0.112961	0.149055	-0.757844	0.452032	0.757498
CTNNB1	P35222	CUL5	Q93034	-0.0505438	0.0667013	-0.757764	0.452079	0.757498
CTNNB1	P35222	ZNF461	Q8TAF7	-0.0478949	0.0631912	-0.757936	0.451978	0.757498
CTNNB1	P35222	THRB	P10828	0.228971	0.302224	0.75762	0.452165	0.757498
CTNNB1	P35222	CFAP36	Q96G28	0.0704762	0.0930598	0.757322	0.452342	0.757507
CTNNB1	P35222	TMED9	Q9BVK6	0.0534081	0.0705212	0.757334	0.452335	0.757507
CTNNB1	P35222	SH3BP5	O60239	0.149536	0.197471	0.757254	0.452382	0.757507
CTNNB1	P35222	SNTA1	Q13424	-0.111897	0.147771	-0.757236	0.452463	0.757531
CTNNB1	P35222	STPG1	Q5TH74	0.0848719	0.112238	0.756177	0.453022	0.757549
CTNNB1	P35222	ISG20L2	Q9H9L3	-0.0705722	0.0933473	-0.756017	0.453117	0.757549
CTNNB1	P35222	TPCN1	Q9ULQ1	-0.0900367	0.118972	-0.756787	0.452659	0.757549
CTNNB1	P35222	MDM2	Q00987	-0.113153	0.14956	-0.756576	0.452854	0.757549
CTNNB1	P35222	NIFK	Q9BYG3	-0.0566022	0.0747908	-0.756808	0.452717	0.757549
CTNNB1	P35222	ALDH3A2	P51648	-0.0817122	0.108015	-0.756487	0.452837	0.757549
CTNNB1	P35222	CCL13	Q99616	-0.637112	0.842418	-0.756289	0.452955	0.757549
CTNNB1	P35222	IL12RB1	P42701	0.0816013	0.1079	0.756267	0.452968	0.757549
CTNNB1	P35222	C3orf14	Q9HBI5	-0.111682	0.147656	-0.756367	0.452909	0.757549
CTNNB1	P35222	SMIM13	P0DJ93	-0.0692165	0.0915584	-0.755982	0.453138	0.757549
CTNNB1	P35222	DTX1	Q86Y01	0.209646	0.277359	0.755865	0.453207	0.757554
CTNNB1	P35222	NOMO2	Q5JPE7	-0.119782	0.158518	-0.75564	0.453341	0.757639
CTNNB1	P35222	LZTFL1	Q9NQ48	-0.0546053	0.0722606	-0.755673	0.453391	0.757639
CTNNB1	P35222	S100A4	P26447	-0.151168	0.200183	-0.75515	0.453633	0.757796
CTNNB1	P35222	AREL1	O15033	-0.072617	0.0961773	-0.755033	0.453702	0.757796
CTNNB1	P35222	CCNDBP1	O95273	-0.103341	0.136884	-0.754951	0.453751	0.757796
CTNNB1	P35222	TMC8	Q8IU68	-0.0748363	0.0990968	-0.755184	0.453612	0.757796
CTNNB1	P35222	PTDSS2	Q9BVG9	0.0806469	0.106912	0.754329	0.454121	0.757866
CTNNB1	P35222	CBX5	P45973	-0.0741041	0.0983359	-0.753581	0.454566	0.757866
CTNNB1	P35222	HSPA14	Q0VDF9	-0.0517552	0.0687255	-0.753072	0.454869	0.757866
CTNNB1	P35222	MBD6	Q96DN6	-0.105601	0.14023	-0.753057	0.454878	0.757866
CTNNB1	P35222	COX14	Q96I36	0.102788	0.136536	0.752822	0.455018	0.757866
CTNNB1	P35222	VASN	Q6EMK4	-0.193235	0.256172	-0.754315	0.454129	0.757866
CTNNB1	P35222	WSCD1	Q658N2	0.163994	0.217441	0.754201	0.454197	0.757866
CTNNB1	P35222	NDUFB1	O75438	-0.117619	0.156042	-0.753765	0.454457	0.757866
CTNNB1	P35222	EEF2KMT	Q96G04	-0.0561766	0.0745852	-0.753187	0.4548	0.757866
CTNNB1	P35222	DUOXA2	Q1HG44	0.643412	0.854541	0.752932	0.454952	0.757866
CTNNB1	P35222	SFSWAP	Q12872	-0.0735987	0.0977945	-0.752585	0.455159	0.757866
CTNNB1	P35222	FTO	Q9C0B1	-0.0708434	0.0941488	-0.752462	0.455301	0.757866
CTNNB1	P35222	RIOK3	O14730	-0.0674863	0.0897143	-0.752235	0.455368	0.757866
CTNNB1	P35222	CREG2	Q8IUH2	0.211385	0.280503	0.753591	0.45456	0.757866
CTNNB1	P35222	ZNF579	Q8NAF0	-0.0908645	0.120776	-0.752338	0.455306	0.757866
CTNNB1	P35222	RAD51D	O75771	0.0553152	0.073537	0.752209	0.455383	0.757866
CTNNB1	P35222	P4HTM	Q9NXG6	-0.0974904	0.129355	-0.753663	0.454517	0.757866
CTNNB1	P35222	SPEF2	Q9C093	-0.120092	0.159423	-0.753293	0.454806	0.757866
CTNNB1	P35222	PGM2	Q96G03	-0.116654	0.154892	-0.753134	0.454832	0.757866
CTNNB1	P35222	PHF5A	Q7RTV0	0.074276	0.0987383	0.752251	0.455358	0.757866
CTNNB1	P35222	TAB1	Q15750	-0.0659737	0.0876941	-0.752316	0.455388	0.757866
CTNNB1	P35222	COA1	Q9GZY4	0.0619398	0.0820999	0.754445	0.454052	0.757866
CTNNB1	P35222	ACTR3B	Q9P1U1	-0.0656144	0.0871947	-0.752504	0.455207	0.757866
CTNNB1	P35222	NT5E	P21589	-0.153119	0.203525	-0.752338	0.455306	0.757866
CTNNB1	P35222	ZBTB8A	D3DPQ1	-0.0545711	0.072706	-0.750572	0.456359	0.758193
CTNNB1	P35222	SMYD3	Q9H7B4	0.109192	0.145683	0.749518	0.456989	0.758193
CTNNB1	P35222	C1orf52	Q8N6N3	0.0598155	0.0799862	0.747823	0.458001	0.758193
CTNNB1	P35222	IQSEC3	Q9UPP2	0.228416	0.305593	0.747452	0.458223	0.758193
CTNNB1	P35222	CAPZB	P47756	-0.0523157	0.0700162	-0.747194	0.458378	0.758193
CTNNB1	P35222	ALDOA	P04075	-0.0842735	0.112143	-0.75148	0.455818	0.758193
CTNNB1	P35222	UACA	Q9BZF9	0.0982175	0.13083	0.750727	0.456267	0.758193
CTNNB1	P35222	HHIPL1	Q96JK4	-0.0945997	0.126194	-0.749639	0.456916	0.758193
CTNNB1	P35222	FA2H	Q7L5A8	-0.267833	0.357499	-0.749186	0.457187	0.758193
CTNNB1	P35222	TAF6L	Q9Y6J9	-0.041552	0.0554938	-0.748769	0.457436	0.758193
CTNNB1	P35222	DPEP1	P16444	-0.382183	0.510734	-0.748303	0.457715	0.758193
CTNNB1	P35222	CHP1	Q99653	-0.0769808	0.102887	-0.748209	0.457771	0.758193
CTNNB1	P35222	LIPC	P11150	0.454266	0.607272	0.748043	0.45787	0.758193
CTNNB1	P35222	TFDP1	Q14186	-0.0826845	0.110537	-0.748024	0.45795	0.758193
CTNNB1	P35222	AKTIP	Q9H8T0	-0.0647742	0.0866337	-0.74768	0.458087	0.758193
CTNNB1	P35222	BIRC3	Q13489	0.0989363	0.132379	0.747373	0.45827	0.758193
CTNNB1	P35222	DRD2	P14416	-0.307325	0.411228	-0.747333	0.458294	0.758193
CTNNB1	P35222	EIF2AK2	P19525	0.0712463	0.0949149	0.750633	0.456323	0.758193
CTNNB1	P35222	XPO1	O14980	-0.0552248	0.0735911	-0.750428	0.456446	0.758193
CTNNB1	P35222	MPRIP	Q6WCQ1	-0.0720025	0.0960629	-0.749535	0.456978	0.758193
CTNNB1	P35222	ASPSCR1	Q9BZE9	-0.0767962	0.102556	-0.748819	0.457406	0.758193
CTNNB1	P35222	EBF4	Q9BQW3	0.13203	0.176426	0.748362	0.457679	0.758193
CTNNB1	P35222	CSNK1D	P48730	-0.0744178	0.0995695	-0.747396	0.458257	0.758193
CTNNB1	P35222	PTPRT	O14522	-0.217164	0.29058	-0.747346	0.458287	0.758193
CTNNB1	P35222	TUBB2B	Q9BVA1	0.252806	0.336751	0.750723	0.456269	0.758193
CTNNB1	P35222	REST	Q13127	-0.0717205	0.0955787	-0.750382	0.456473	0.758193
CTNNB1	P35222	CLASP2	O75122	-0.0749065	0.0998338	-0.750312	0.456515	0.758193
CTNNB1	P35222	DNAH5	Q8TE73	-0.312076	0.416	-0.750183	0.45666	0.758193
CTNNB1	P35222	INMT	O95050	0.194053	0.258822	0.749754	0.456848	0.758193
CTNNB1	P35222	GRPEL2	Q8TAA5	0.0510141	0.0680665	0.749475	0.457014	0.758193
CTNNB1	P35222	NAA50	Q9GZZ1	0.0816089	0.108966	0.748941	0.457333	0.758193
CTNNB1	P35222	COL28A1	Q2UY09	0.0994267	0.132805	0.748666	0.457498	0.758193
CTNNB1	P35222	ANXA5	P08758	0.0518993	0.0693551	0.748313	0.457708	0.758193
CTNNB1	P35222	PARP14	Q460N5	0.0961226	0.12845	0.748328	0.457768	0.758193
CTNNB1	P35222	GGCT	O75223	0.0799294	0.106876	0.747873	0.457972	0.758193
CTNNB1	P35222	TNFSF10	P50591	-0.151156	0.202174	-0.747655	0.458102	0.758193
CTNNB1	P35222	ZFAND2B	Q8WV99	-0.0787061	0.105324	-0.747277	0.458328	0.758193
CTNNB1	P35222	CPSF1	Q10570	-0.0829018	0.110267	-0.751827	0.45568	0.758193
CTNNB1	P35222	HERPUD2	Q9BSE4	-0.0525884	0.0700101	-0.751154	0.456012	0.758193
CTNNB1	P35222	ZNF275	Q9NSD4	-0.0964444	0.128476	-0.750682	0.456294	0.758193
CTNNB1	P35222	PURB	Q96QR8	0.0802	0.107073	0.749021	0.457285	0.758193
CTNNB1	P35222	MICB	X6R344	0.147022	0.196478	0.748286	0.457724	0.758193
CTNNB1	P35222	VPS33A	Q96AX1	-0.0657566	0.0880218	-0.747049	0.458464	0.758227
CTNNB1	P35222	RAD51AP1	Q96B01	-0.116069	0.155425	-0.74678	0.458625	0.75832
CTNNB1	P35222	MEGF9	Q9H1U4	-0.105045	0.140673	-0.746732	0.458654	0.75832
CTNNB1	P35222	KIAA1549L	Q6ZVL6	-0.158562	0.212428	-0.746427	0.458837	0.758403
CTNNB1	P35222	SKAP1	Q86WV1	0.233408	0.31267	0.746498	0.458794	0.758403
CTNNB1	P35222	SLC43A2	Q8N370	-0.121383	0.162843	-0.745399	0.459452	0.75909
CTNNB1	P35222	MYH15	Q9Y2K3	-0.097322	0.130536	-0.74556	0.459424	0.75909
CTNNB1	P35222	HNRNPD	Q14103	-0.0692973	0.0929632	-0.745428	0.459435	0.75909
CTNNB1	P35222	P2RX7	Q99572	-0.0889701	0.119408	-0.745095	0.459634	0.759211
CTNNB1	P35222	ABCC6	O95255	0.125038	0.167849	0.744945	0.459792	0.759211
CTNNB1	P35222	MPST	P25325	-0.110439	0.148266	-0.74487	0.459769	0.759211
CTNNB1	P35222	ARMC10	Q8N2F6	0.0516618	0.0693587	0.744849	0.459782	0.759211
CTNNB1	P35222	STX12	Q86Y82	-0.0565966	0.0760547	-0.744156	0.460197	0.759242
CTNNB1	P35222	EPB41L3	Q9Y2J2	-0.139037	0.186776	-0.744403	0.460117	0.759242
CTNNB1	P35222	CEP192	Q8TEP8	-0.0679231	0.0912686	-0.744211	0.460164	0.759242
CTNNB1	P35222	RPS27L	Q71UM5	0.0941657	0.126544	0.744134	0.46021	0.759242
CTNNB1	P35222	IRGQ	Q8WZA9	-0.0795302	0.106818	-0.744538	0.459968	0.759242
CTNNB1	P35222	HTRA3	P83110	-0.16111	0.216425	-0.744416	0.460041	0.759242
CTNNB1	P35222	ZNF195	O14628	-0.0557301	0.074941	-0.743653	0.460499	0.75929
CTNNB1	P35222	SETD1B	Q9UPS6	0.0698088	0.0938621	0.743737	0.460516	0.75929
CTNNB1	P35222	CDK5RAP3	Q96JB5	0.0688823	0.0926406	0.743544	0.460565	0.75929
CTNNB1	P35222	B9D2	Q9BPU9	-0.0566187	0.0761699	-0.74332	0.460698	0.75929
CTNNB1	P35222	ELFN2	Q5R3F8	-0.304358	0.409251	-0.743694	0.460474	0.75929
CTNNB1	P35222	XPA	P23025	-0.0531414	0.0714862	-0.743379	0.460663	0.75929
CTNNB1	P35222	EMC2	Q15006	-0.0512514	0.0689504	-0.743308	0.460706	0.75929
CTNNB1	P35222	LAMA3	A0A0A0MTS5	0.148193	0.199471	0.742932	0.460999	0.759497
CTNNB1	P35222	DAPK3	O43293	-0.0884695	0.119119	-0.742699	0.461072	0.759497
CTNNB1	P35222	TLL1	O43897	-0.120497	0.162252	-0.742655	0.461097	0.759497
CTNNB1	P35222	C5	P01031	-0.104771	0.141037	-0.742862	0.460973	0.759497
CTNNB1	P35222	GRWD1	Q9BQ67	-0.0627842	0.0845704	-0.74239	0.461257	0.75965
CTNNB1	P35222	KDM1A	O60341	-0.0602768	0.0812099	-0.742234	0.46135	0.759694
CTNNB1	P35222	POLR1C	O15160	-0.0720301	0.0970594	-0.742123	0.461417	0.759694
CTNNB1	P35222	SNF8	Q96H20	0.0638305	0.0860208	0.742036	0.461537	0.759782
CTNNB1	P35222	USP6NL	Q92738	0.0867781	0.117023	0.741546	0.461764	0.760045
CTNNB1	P35222	RMND5B	Q96G75	0.0699769	0.0944142	0.74117	0.46199	0.760307
CTNNB1	P35222	LOXL4	Q96JB6	-0.178191	0.240486	-0.740962	0.462115	0.760308
CTNNB1	P35222	ADORA2B	P29275	0.217243	0.293239	0.740837	0.46219	0.760308
CTNNB1	P35222	ZNF554	Q86TJ5	-0.0653574	0.0882204	-0.740842	0.462187	0.760308
CTNNB1	P35222	C9	P02748	0.42902	0.579186	0.740729	0.462322	0.760416
CTNNB1	P35222	ARID2	Q68CP9	-0.065531	0.088503	-0.740438	0.462429	0.760482
CTNNB1	P35222	FAM133B	Q5BKY9	-0.0422967	0.057143	-0.740191	0.462578	0.760617
CTNNB1	P35222	TFAM	Q00059	-0.0642184	0.0868309	-0.73958	0.462946	0.760731
CTNNB1	P35222	CCPG1	Q9ULG6	-0.0820564	0.11091	-0.739845	0.462786	0.760731
CTNNB1	P35222	RAB31	J3KRU3	-0.132532	0.179268	-0.739298	0.463115	0.760731
CTNNB1	P35222	SLITRK5	O94991	-0.580753	0.785663	-0.739188	0.463181	0.760731
CTNNB1	P35222	STK35	Q8TDR2	0.0937598	0.126739	0.739789	0.46282	0.760731
CTNNB1	P35222	MCM8	Q9UJA3	0.0639542	0.0864929	0.739416	0.463045	0.760731
CTNNB1	P35222	CHEK2	O96017	-0.10335	0.139778	-0.739392	0.463126	0.760731
CTNNB1	P35222	RAMP1	O60894	0.218282	0.295248	0.739317	0.463104	0.760731
TP53	P04637	MED19	J3KR33	-0.300689	0.086232	-3.48697	0.00101456	0.760827
TP53	P04637	EIF5AL1	Q6IS14	-0.591245	0.171112	-3.45532	0.00111585	0.760827
TP53	P04637	ECD	O95905	-0.274776	0.0796194	-3.45111	0.00113002	0.760827
TP53	P04637	SPATA18	Q8TC71	-0.915069	0.265803	-3.44266	0.00115901	0.760827
CTNNB1	P35222	ASPM	Q8IZT6	-0.164773	0.222985	-0.738941	0.463397	0.760867
CTNNB1	P35222	CYP2E1	P05181	0.110815	0.149998	0.738775	0.46343	0.760867
CTNNB1	P35222	CTSB	P07858	0.0577881	0.0782275	0.738719	0.463464	0.760867
CTNNB1	P35222	LAD1	O00515	0.501768	0.679516	0.73842	0.463644	0.760944
CTNNB1	P35222	SLC35E3	Q7Z769	-0.101433	0.137366	-0.738418	0.463645	0.760944
CTNNB1	P35222	SFPQ	P23246	-0.0517639	0.070167	-0.737724	0.464063	0.761286
CTNNB1	P35222	ZNF230	Q9UIE0	-0.0472003	0.0639623	-0.737939	0.464001	0.761286
CTNNB1	P35222	ZNF418	Q8TF45	-0.0909097	0.123249	-0.737612	0.46413	0.761286
CTNNB1	P35222	NNT	Q13423	-0.111618	0.151294	-0.737754	0.464045	0.761286
CTNNB1	P35222	USP4	Q13107	-0.0519966	0.070502	-0.737519	0.464187	0.761286
CTNNB1	P35222	CHID1	Q9BWS9	-0.0723526	0.0981233	-0.737364	0.46428	0.761301
CTNNB1	P35222	EGR2	P11161	-0.131092	0.177778	-0.737394	0.464329	0.761301
CTNNB1	P35222	ADAT3	D6W601	-0.0646542	0.0877559	-0.73675	0.46465	0.761717
CTNNB1	P35222	LRRC42	Q9Y546	-0.105547	0.143339	-0.736344	0.464895	0.7619
CTNNB1	P35222	CNN2	Q99439	0.185381	0.251755	0.736354	0.464889	0.7619
CTNNB1	P35222	HOXC11	O43248	-0.524869	0.714201	-0.734904	0.465764	0.761942
CTNNB1	P35222	CLCA2	Q9UQC9	0.577935	0.786525	0.734795	0.46583	0.761942
CTNNB1	P35222	CLCNKB	P51801	-0.130604	0.178052	-0.733516	0.466602	0.761942
CTNNB1	P35222	FAM189B	P81408	0.10961	0.149445	0.733443	0.466647	0.761942
CTNNB1	P35222	SLC25A16	P16260	0.0533862	0.0728244	0.733081	0.466865	0.761942
CTNNB1	P35222	GPN2	Q9H9Y4	0.0538264	0.0735049	0.732283	0.467348	0.761942
CTNNB1	P35222	HPCAL4	Q9UM19	-0.206281	0.281679	-0.732326	0.467388	0.761942
CTNNB1	P35222	TRDMT1	O14717	-0.0510041	0.0696925	-0.731846	0.467613	0.761942
CTNNB1	P35222	SEZ6L2	Q6UXD5	-0.136173	0.184951	-0.736265	0.46501	0.761942
CTNNB1	P35222	IGHG2	P01859	0.380878	0.518461	0.734632	0.465928	0.761942
CTNNB1	P35222	SPG21	Q9NZD8	-0.069654	0.0948759	-0.734159	0.466214	0.761942
CTNNB1	P35222	VEGFB	P49765	0.111732	0.152207	0.734078	0.466263	0.761942
CTNNB1	P35222	CHORDC1	Q9UHD1	0.107176	0.146143	0.733364	0.466694	0.761942
CTNNB1	P35222	CLN6	Q9NWW5	0.088202	0.120275	0.733333	0.466713	0.761942
CTNNB1	P35222	ALKBH1	Q13686	-0.0569357	0.0777888	-0.731926	0.467564	0.761942
CTNNB1	P35222	ADCY7	P51828	-0.177869	0.243114	-0.731627	0.467745	0.761942
CTNNB1	P35222	RNF181	Q9P0P0	-0.0895806	0.121701	-0.736072	0.465059	0.761942
CTNNB1	P35222	CYP2S1	Q96SQ9	-0.144536	0.196546	-0.735379	0.465477	0.761942
CTNNB1	P35222	PEMT	Q9UBM1	-0.0627243	0.0855248	-0.733404	0.46667	0.761942
CTNNB1	P35222	HUNK	P57058	0.218279	0.297988	0.732508	0.467278	0.761942
CTNNB1	P35222	LENG9	A0A087WVD1	-0.0781683	0.106732	-0.73238	0.46729	0.761942
CTNNB1	P35222	IL1RL1	Q01638	0.125443	0.17138	0.731959	0.467611	0.761942
CTNNB1	P35222	PUS10	Q3MIT2	-0.0421	0.0575268	-0.731833	0.46762	0.761942
CTNNB1	P35222	PCDHGB2	Q9Y5G2	-0.101669	0.138169	-0.735828	0.465274	0.761942
CTNNB1	P35222	TTC38	Q5R3I4	-0.081549	0.110854	-0.735644	0.465317	0.761942
CTNNB1	P35222	EIF3L	Q9Y262	-0.158048	0.21492	-0.73538	0.465544	0.761942
CTNNB1	P35222	STAB1	Q9NY15	-0.157611	0.214505	-0.734764	0.465916	0.761942
CTNNB1	P35222	LAMB2	P55268	-0.0792817	0.107934	-0.734539	0.465984	0.761942
CTNNB1	P35222	CD86	P42081	-0.078409	0.106773	-0.734354	0.466096	0.761942
CTNNB1	P35222	F2RL1	D6RJH3	-0.164332	0.223924	-0.733874	0.466386	0.761942
CTNNB1	P35222	MAST4	O15021	0.151239	0.206059	0.73396	0.466401	0.761942
CTNNB1	P35222	VGLL4	G5E9M7	0.127107	0.173217	0.733801	0.46643	0.761942
CTNNB1	P35222	LMCD1	Q9NZU5	0.0965201	0.131668	0.733055	0.466881	0.761942
CTNNB1	P35222	RAB17	Q9H0T7	0.31341	0.427739	0.732712	0.467088	0.761942
CTNNB1	P35222	MSX2	P35548	-0.0929671	0.126913	-0.732529	0.467199	0.761942
CTNNB1	P35222	PFDN4	Q9NQP4	-0.057392	0.078401	-0.732031	0.467501	0.761942
CTNNB1	P35222	ZKSCAN4	Q969J2	-0.0382432	0.0522573	-0.731825	0.467625	0.761942
CTNNB1	P35222	NSUN7	Q8NE18	-0.186893	0.255449	-0.731628	0.467744	0.761942
CTNNB1	P35222	ANXA13	P27216	-0.642725	0.876443	-0.733333	0.466713	0.761942
CTNNB1	P35222	DDO	Q99489	0.0949183	0.129579	0.732511	0.467277	0.761942
CTNNB1	P35222	PTPN12	Q05209	-0.0744323	0.101632	-0.732373	0.467294	0.761942
CTNNB1	P35222	HMBOX1	Q6NT76	-0.0900149	0.12301	-0.731769	0.467659	0.761942
CTNNB1	P35222	IL2RG	P31785	0.0973482	0.133091	0.731438	0.467859	0.761942
CTNNB1	P35222	CALB1	P05937	-0.376378	0.514575	-0.731434	0.467862	0.761942
CTNNB1	P35222	COA7	Q96BR5	-0.0563106	0.0770927	-0.730427	0.468472	0.762022
CTNNB1	P35222	DUSP10	Q9Y6W6	-0.0946628	0.129662	-0.730072	0.468687	0.762022
CTNNB1	P35222	NR4A1	P22736	0.197766	0.271078	0.729554	0.469	0.762022
CTNNB1	P35222	GOLT1A	Q6ZVE7	-0.520017	0.713582	-0.728741	0.469493	0.762022
CTNNB1	P35222	IRF7	Q92985	-0.0862015	0.118278	-0.728802	0.469523	0.762022
CTNNB1	P35222	CPEB1	A0A087WVR7	0.215594	0.295322	0.730028	0.468713	0.762022
CTNNB1	P35222	TC2N	Q8N9U0	-0.156808	0.215144	-0.728848	0.469428	0.762022
CTNNB1	P35222	CLCN7	P51798	-0.108244	0.148544	-0.728698	0.46952	0.762022
CTNNB1	P35222	EI24	O14681	0.0633511	0.0869496	0.728596	0.469582	0.762022
CTNNB1	P35222	CRLF1	O75462	0.247574	0.338627	0.731112	0.468057	0.762022
CTNNB1	P35222	FAM178B	Q8IXR5	-0.459089	0.628596	-0.730341	0.468524	0.762022
CTNNB1	P35222	REXO1	Q8N1G1	0.0743402	0.101817	0.730133	0.46865	0.762022
CTNNB1	P35222	TMEM182	Q6ZP80	-0.0735259	0.10086	-0.728987	0.469344	0.762022
CTNNB1	P35222	SLC5A4	Q9NY91	0.339442	0.46457	0.730659	0.468331	0.762022
CTNNB1	P35222	FNDC3B	Q53EP0	-0.094909	0.129955	-0.730319	0.468537	0.762022
CTNNB1	P35222	DBN1	Q16643	0.155486	0.212909	0.730293	0.468553	0.762022
CTNNB1	P35222	GK5	Q6ZS86	0.0924973	0.126665	0.730252	0.468578	0.762022
CTNNB1	P35222	SLC30A9	Q6PML9	-0.08178	0.112074	-0.729694	0.468916	0.762022
CTNNB1	P35222	SRD5A3	Q9H8P0	-0.0831193	0.113914	-0.729668	0.468932	0.762022
CTNNB1	P35222	ACVR2B	Q13705	0.084308	0.115564	0.729535	0.469012	0.762022
CTNNB1	P35222	PCYOX1L	Q8NBM8	0.101305	0.138945	0.729104	0.469273	0.762022
CTNNB1	P35222	HOXA13	P31271	0.167337	0.22961	0.728786	0.469466	0.762022
CTNNB1	P35222	TRMT10C	Q7L0Y3	0.0633204	0.0868972	0.728681	0.46953	0.762022
CTNNB1	P35222	IMPDH1	C9J381	0.10674	0.1461	0.730593	0.468371	0.762022
CTNNB1	P35222	MAGEA12	P43365	0.534549	0.733377	0.728887	0.469405	0.762022
CTNNB1	P35222	CYP27B1	O15528	0.0850305	0.11692	0.727251	0.470397	0.762122
CTNNB1	P35222	SENP3	Q9H4L4	0.036667	0.0503603	0.728093	0.469886	0.762122
CTNNB1	P35222	SCAMP2	O15127	-0.0809446	0.111299	-0.727273	0.470384	0.762122
CTNNB1	P35222	PTS	Q03393	0.122608	0.168685	0.726842	0.470646	0.762122
CTNNB1	P35222	C18orf54	Q8IYD9	-0.0682116	0.0936886	-0.728067	0.469902	0.762122
CTNNB1	P35222	HNRNPLL	Q8WVV9	-0.0486649	0.0668764	-0.727684	0.470135	0.762122
CTNNB1	P35222	WFIKKN2	Q8TEU8	0.512461	0.704426	0.727487	0.470254	0.762122
CTNNB1	P35222	PPP1R14A	Q96A00	0.190316	0.261799	0.726954	0.470578	0.762122
CTNNB1	P35222	NOL10	Q9BSC4	-0.0625284	0.0860204	-0.726902	0.47061	0.762122
CTNNB1	P35222	NDUFB4	O95168	-0.0898209	0.123391	-0.727935	0.469982	0.762122
CTNNB1	P35222	THAP4	Q8WY91	-0.0657519	0.0904139	-0.727233	0.470408	0.762122
CTNNB1	P35222	HMMR	O75330	-0.143768	0.197737	-0.727068	0.470575	0.762122
CTNNB1	P35222	SPIN3	Q5JUX0	-0.0594478	0.0817047	-0.727593	0.470065	0.762122
CTNNB1	P35222	RNASET2	O00584	-0.105393	0.144821	-0.727743	0.470099	0.762122
CTNNB1	P35222	SLC7A2	P52569	-0.183616	0.25249	-0.727219	0.470417	0.762122
CTNNB1	P35222	PSMA3	P25788	0.0811949	0.111762	0.726496	0.470856	0.762246
CTNNB1	P35222	MTHFD1L	Q6UB35	-0.093705	0.128952	-0.726664	0.47082	0.762246
CTNNB1	P35222	ADAM22	Q9P0K1	0.147358	0.202871	0.726366	0.470935	0.762266
CTNNB1	P35222	LRRC4C	Q9HCJ2	-0.259125	0.356797	-0.726255	0.471069	0.762374
CTNNB1	P35222	ANXA11	P50995	-0.129599	0.178701	-0.725226	0.471628	0.762498
CTNNB1	P35222	ZNF37A	P17032	-0.0682212	0.0940886	-0.725074	0.47172	0.762498
CTNNB1	P35222	TMX2	Q9Y320	0.0785312	0.108516	0.723683	0.472567	0.762498
CTNNB1	P35222	TMEM39B	Q9GZU3	-0.0616573	0.0852625	-0.723146	0.472894	0.762498
CTNNB1	P35222	GJB3	O75712	0.405945	0.561655	0.722764	0.473126	0.762498
CTNNB1	P35222	PIAS3	Q9Y6X2	-0.0805227	0.111549	-0.721859	0.473678	0.762498
CTNNB1	P35222	DENND5A	Q6IQ26	-0.0663021	0.0919116	-0.721369	0.473977	0.762498
CTNNB1	P35222	ING4	Q9UNL4	-0.0640599	0.0889358	-0.720294	0.474632	0.762498
CTNNB1	P35222	HMGN2	P05204	-0.0915009	0.127079	-0.720033	0.474792	0.762498
CTNNB1	P35222	WARS2	Q9UGM6	-0.0618141	0.0858496	-0.720028	0.474795	0.762498
CTNNB1	P35222	P3H1	Q32P28	-0.0801727	0.111414	-0.719594	0.47506	0.762498
CTNNB1	P35222	BLNK	Q8WV28	-0.088205	0.122614	-0.719371	0.475196	0.762498
CTNNB1	P35222	KLRB1	Q12918	0.153435	0.213421	0.718932	0.475529	0.762498
CTNNB1	P35222	CD247	P20963	-0.0671253	0.0933923	-0.718746	0.475578	0.762498
CTNNB1	P35222	NPPB	P16860	0.555726	0.773282	0.718659	0.475631	0.762498
CTNNB1	P35222	GPR37L1	O60883	0.295362	0.411095	0.718477	0.475742	0.762498
CTNNB1	P35222	IL17D	Q8TAD2	-0.0919028	0.126865	-0.724415	0.472121	0.762498
CTNNB1	P35222	LCP1	P13796	-0.123385	0.170826	-0.722286	0.473418	0.762498
CTNNB1	P35222	IFI27L2	Q9H2X8	0.137622	0.190591	0.722078	0.473544	0.762498
CTNNB1	P35222	ZNF18	P17022	-0.0429883	0.0596299	-0.72092	0.474251	0.762498
CTNNB1	P35222	FAM216A	Q8WUB2	0.0774633	0.107617	0.719805	0.474931	0.762498
CTNNB1	P35222	PKD1	P98161	-0.101629	0.141318	-0.71915	0.475331	0.762498
CTNNB1	P35222	FNDC4	Q9H6D8	0.181929	0.251107	0.72451	0.472064	0.762498
CTNNB1	P35222	PAX8	Q06710	-0.0878221	0.121216	-0.724507	0.472065	0.762498
CTNNB1	P35222	PRPSAP2	O60256	-0.0497361	0.0687009	-0.723951	0.472404	0.762498
CTNNB1	P35222	RALGAPB	Q86X10	-0.0544527	0.0752775	-0.723359	0.472764	0.762498
CTNNB1	P35222	PCNT	O95613	-0.097044	0.134342	-0.722368	0.473368	0.762498
CTNNB1	P35222	UTP18	Q9Y5J1	-0.0712596	0.0987089	-0.721917	0.473709	0.762498
CTNNB1	P35222	LBX2	Q6XYB7	-0.0884328	0.12254	-0.721667	0.473795	0.762498
CTNNB1	P35222	ELL	P55199	0.0580019	0.0804259	0.721185	0.474089	0.762498
CTNNB1	P35222	MYL9	P24844	0.10312	0.142992	0.721158	0.474105	0.762498
CTNNB1	P35222	C17orf75	Q9HAS0	-0.0559471	0.0776153	-0.720825	0.474309	0.762498
CTNNB1	P35222	TSPAN10	Q6PJ65	-0.153618	0.21323	-0.720435	0.474546	0.762498
CTNNB1	P35222	SKA2	Q8WVK7	0.0842843	0.117161	0.719389	0.475185	0.762498
CTNNB1	P35222	ATXN7L3	Q14CW9	0.0654482	0.091042	0.718879	0.475497	0.762498
CTNNB1	P35222	HOXB7	P09629	0.133183	0.185272	0.71885	0.475514	0.762498
CTNNB1	P35222	SERPINI2	O75830	-0.528209	0.727879	-0.725682	0.471351	0.762498
CTNNB1	P35222	TTC21A	Q8NDW8	0.0495738	0.0683087	0.725732	0.471387	0.762498
CTNNB1	P35222	SLC9B2	Q86UD5	-0.0770217	0.106151	-0.725585	0.47141	0.762498
CTNNB1	P35222	LETM1	O95202	0.0870111	0.120025	0.724942	0.471867	0.762498
CTNNB1	P35222	RNF180	Q86T96	-0.106013	0.146259	-0.724831	0.471868	0.762498
CTNNB1	P35222	FBXW11	Q9UKB1	-0.0879847	0.121413	-0.724673	0.471964	0.762498
CTNNB1	P35222	CASR	P41180	-0.520793	0.718794	-0.724537	0.472113	0.762498
CTNNB1	P35222	SH3BP4	Q9P0V3	0.104083	0.143767	0.723965	0.472395	0.762498
CTNNB1	P35222	UBLCP1	Q8WVY7	0.080582	0.111337	0.723766	0.472516	0.762498
CTNNB1	P35222	CLGN	O14967	-0.226676	0.314068	-0.721741	0.47375	0.762498
CTNNB1	P35222	ZC3H15	Q8WU90	-0.0710852	0.0985003	-0.721674	0.473856	0.762498
CTNNB1	P35222	HSPA4L	O95757	-0.112801	0.156355	-0.721444	0.473931	0.762498
CTNNB1	P35222	TBC1D5	Q92609	-0.0753954	0.104661	-0.720374	0.474583	0.762498
CTNNB1	P35222	ZNF346	Q9UL40	0.0513932	0.0713845	0.719949	0.474843	0.762498
CTNNB1	P35222	FAM13B	Q9NYF5	-0.0695499	0.0966082	-0.719917	0.474862	0.762498
CTNNB1	P35222	ANKRD37	Q7Z713	-0.0684824	0.0952031	-0.719329	0.475221	0.762498
CTNNB1	P35222	DCAF16	Q9NXF7	-0.0618826	0.0860418	-0.719215	0.475291	0.762498
CTNNB1	P35222	DENND1A	Q8TEH3	-0.0672049	0.0927704	-0.724422	0.472117	0.762498
CTNNB1	P35222	RFX3	P48380	0.0482347	0.0666033	0.724209	0.472247	0.762498
CTNNB1	P35222	SOWAHD	A6NJG2	0.076116	0.105195	0.723569	0.472636	0.762498
CTNNB1	P35222	ADCY8	P40145	0.625226	0.864485	0.723235	0.47284	0.762498
CTNNB1	P35222	FUT7	Q11130	0.307675	0.425512	0.72307	0.47294	0.762498
CTNNB1	P35222	MICU3	Q86XE3	0.0746065	0.103341	0.721947	0.473624	0.762498
CTNNB1	P35222	OTUD6B	Q8N6M0	-0.0670755	0.0929917	-0.721306	0.474015	0.762498
CTNNB1	P35222	MEA1	Q16626	-0.0845353	0.117212	-0.721214	0.474071	0.762498
CTNNB1	P35222	RWDD2A	Q9UIY3	-0.0562067	0.0779463	-0.721096	0.474143	0.762498
CTNNB1	P35222	POF1B	Q8WVV4	0.496538	0.688624	0.721058	0.474166	0.762498
CTNNB1	P35222	RGS3	P49796	-0.0823377	0.114239	-0.720748	0.474421	0.762498
CTNNB1	P35222	CALU	O43852	-0.102867	0.1428	-0.720359	0.474593	0.762498
CTNNB1	P35222	ZNF680	Q8NEM1	-0.0816637	0.113494	-0.719544	0.47509	0.762498
CTNNB1	P35222	IDNK	Q5T6J7	0.0669291	0.093034	0.719405	0.475175	0.762498
CTNNB1	P35222	OGDH	Q02218	-0.0693768	0.096491	-0.718997	0.475424	0.762498
CTNNB1	P35222	YWHAZ	P63104	-0.030973	0.043111	-0.718448	0.47576	0.762498
CTNNB1	P35222	KCNAB3	O43448	0.0985474	0.137272	0.717901	0.476094	0.762569
CTNNB1	P35222	AFG3L2	Q9Y4W6	-0.0951666	0.132633	-0.71752	0.476327	0.762569
CTNNB1	P35222	KIAA0895L	Q68EN5	-0.110792	0.154492	-0.717137	0.476561	0.762569
CTNNB1	P35222	MSH2	P43246	-0.0846969	0.117975	-0.717921	0.476147	0.762569
CTNNB1	P35222	SAFB2	Q14151	0.0634256	0.0884558	0.717032	0.476626	0.762569
CTNNB1	P35222	ATAD5	Q96QE3	-0.0572199	0.0797979	-0.71706	0.476673	0.762569
CTNNB1	P35222	TNFAIP8	O95379	0.0927882	0.129234	0.717985	0.476043	0.762569
CTNNB1	P35222	STAG1	Q8WVM7	-0.0869995	0.121283	-0.717324	0.476447	0.762569
CTNNB1	P35222	PTPN13	Q12923	0.132309	0.184516	0.717061	0.476608	0.762569
CTNNB1	P35222	ARMC12	Q5T9G4	0.0864036	0.120302	0.718225	0.475896	0.762569
CTNNB1	P35222	ERLIN2	O94905	-0.0774312	0.107835	-0.71805	0.476003	0.762569
CTNNB1	P35222	SLC27A4	Q6P1M0	-0.0804219	0.112098	-0.717425	0.476385	0.762569
CTNNB1	P35222	DDX53	Q86TM3	0.342756	0.477806	0.717354	0.476494	0.762569
CTNNB1	P35222	BCAM	P50895	0.126605	0.176642	0.716735	0.476807	0.762668
CTNNB1	P35222	PEX11G	Q96HA9	0.0830247	0.115924	0.716197	0.477137	0.762668
CTNNB1	P35222	FSTL1	Q12841	-0.119628	0.167015	-0.716266	0.477094	0.762668
CTNNB1	P35222	NAA35	Q5VZE5	-0.0629748	0.0878897	-0.716521	0.476938	0.762668
CTNNB1	P35222	EPHB4	P54760	-0.0993212	0.138627	-0.716462	0.47704	0.762668
CTNNB1	P35222	CEBPD	P49716	-0.165018	0.230385	-0.71627	0.477092	0.762668
CTNNB1	P35222	SHC1	P29353	-0.0854845	0.11948	-0.71547	0.477582	0.763009
CTNNB1	P35222	TPP2	P29144	-0.0491545	0.0686971	-0.715524	0.477548	0.763009
CTNNB1	P35222	RSL1D1	O76021	-0.0454544	0.0635461	-0.715298	0.477752	0.763009
CTNNB1	P35222	NEDD4L	Q96PU5	-0.142281	0.198863	-0.715472	0.477645	0.763009
CTNNB1	P35222	C2orf68	Q2NKX9	-0.0688223	0.096219	-0.715267	0.477706	0.763009
CTNNB1	P35222	HERC5	Q9UII4	0.110747	0.15484	0.715234	0.477726	0.763009
CTNNB1	P35222	TEF	Q10587	-0.116028	0.162329	-0.714766	0.478013	0.763319
CTNNB1	P35222	COL11A1	P12107	0.402607	0.56348	0.714501	0.47824	0.763425
CTNNB1	P35222	NNMT	P40261	-0.141062	0.197511	-0.714198	0.478361	0.763425
CTNNB1	P35222	GMIP	Q9P107	0.0737005	0.103206	0.714111	0.478414	0.763425
CTNNB1	P35222	NOA1	Q8NC60	-0.0676206	0.0946685	-0.714288	0.478306	0.763425
CTNNB1	P35222	SMPD2	O60906	-0.0589083	0.0824911	-0.714117	0.478411	0.763425
CTNNB1	P35222	BNIP3	Q12983	0.141382	0.198061	0.713828	0.478588	0.763596
CTNNB1	P35222	EFHD2	Q96C19	0.0869958	0.121924	0.713526	0.478773	0.763605
CTNNB1	P35222	TPX2	Q9ULW0	-0.162457	0.22765	-0.713627	0.478711	0.763605
CTNNB1	P35222	WDR19	Q8NEZ3	0.0733024	0.102738	0.71349	0.478795	0.763605
CTNNB1	P35222	ZNF445	P59923	-0.0532651	0.0746791	-0.713253	0.47894	0.763731
CTNNB1	P35222	DCLRE1A	Q6PJP8	-0.0607227	0.085204	-0.712674	0.479295	0.763747
CTNNB1	P35222	PIP4K2C	Q8TBX8	-0.0893691	0.125407	-0.712632	0.479321	0.763747
CTNNB1	P35222	ZSCAN32	Q9NX65	-0.0430237	0.0603718	-0.712646	0.479313	0.763747
CTNNB1	P35222	SIPA1L3	O60292	-0.0894334	0.125451	-0.712897	0.479224	0.763747
CTNNB1	P35222	IL1A	P01583	-0.424801	0.596144	-0.712581	0.479353	0.763747
CTNNB1	P35222	NBEAL1	Q6ZS30	-0.0619856	0.0869651	-0.712764	0.479305	0.763747
CTNNB1	P35222	PRKACB	P22694	-0.0871137	0.122335	-0.712089	0.479654	0.763894
CTNNB1	P35222	IFIT5	Q13325	-0.0788836	0.110787	-0.712027	0.479693	0.763894
CTNNB1	P35222	TGFB1I1	O43294	0.123921	0.174014	0.712135	0.479627	0.763894
CTNNB1	P35222	CNOT6L	Q96LI5	-0.0794087	0.11153	-0.711994	0.479713	0.763894
CTNNB1	P35222	ARIH2	O95376	0.0530363	0.0745325	0.711587	0.479963	0.764186
CTNNB1	P35222	LTBR	P36941	-0.0650211	0.0914941	-0.710659	0.480533	0.764541
CTNNB1	P35222	DNAJB4	Q9UDY4	0.0866911	0.122133	0.709809	0.481056	0.764541
CTNNB1	P35222	LRP6	O75581	-0.0669054	0.0942883	-0.709583	0.481259	0.764541
CTNNB1	P35222	CCDC82	Q8N4S0	-0.0613213	0.0863115	-0.710465	0.480652	0.764541
CTNNB1	P35222	SNUPN	O95149	-0.0563386	0.0793536	-0.709969	0.480957	0.764541
CTNNB1	P35222	MYH10	P35580	0.106365	0.149827	0.709916	0.480989	0.764541
CTNNB1	P35222	SNRNP25	Q9BV90	-0.081475	0.114813	-0.709633	0.481164	0.764541
CTNNB1	P35222	PAXBP1	Q9Y5B6	0.0878305	0.123593	0.710643	0.480543	0.764541
CTNNB1	P35222	CCL18	P55774	-0.487126	0.68644	-0.709641	0.481159	0.764541
CTNNB1	P35222	SPATC1L	Q9H0A9	-0.195144	0.275037	-0.709518	0.481234	0.764541
CTNNB1	P35222	TRIM59	Q8IWR1	-0.0743784	0.104636	-0.710829	0.480428	0.764541
CTNNB1	P35222	SLC25A4	P12235	-0.0962849	0.135516	-0.710507	0.480626	0.764541
CTNNB1	P35222	PCDHA4	Q9UN74	0.401618	0.565594	0.710081	0.480888	0.764541
CTNNB1	P35222	ZKSCAN1	P17029	-0.0810296	0.114071	-0.710343	0.480727	0.764541
CTNNB1	P35222	PIP5K1B	O14986	0.156328	0.220193	0.709956	0.480965	0.764541
CTNNB1	P35222	LY6K	Q17RY6	-0.5199	0.732779	-0.709491	0.481251	0.764541
CTNNB1	P35222	PKIG	Q9Y2B9	-0.125923	0.17753	-0.709303	0.481366	0.764605
CTNNB1	P35222	TIMP3	P35625	0.143388	0.202203	0.709129	0.481474	0.764669
CTNNB1	P35222	MAPK8IP1	Q9UQF2	0.17678	0.249463	0.708643	0.481773	0.764824
CTNNB1	P35222	ROCK2	O75116	0.0778567	0.10985	0.708757	0.481703	0.764824
CTNNB1	P35222	NOL4L	Q96MY1	0.0849371	0.119849	0.708702	0.481736	0.764824
CTNNB1	P35222	IFT20	Q8IY31	-0.0624875	0.0882435	-0.708126	0.482091	0.765223
CTNNB1	P35222	DGAT2	Q96PD7	-0.113825	0.160851	-0.707639	0.482391	0.765243
CTNNB1	P35222	C19orf53	Q9UNZ5	0.0915582	0.129364	0.707756	0.482319	0.765243
CTNNB1	P35222	CORO6	J3QRV4	0.124297	0.175654	0.707625	0.4824	0.765243
CTNNB1	P35222	PLEKHH2	Q8IVE3	0.132095	0.18669	0.707561	0.482439	0.765243
CTNNB1	P35222	RBAK	Q9NYW8	0.0564766	0.0798186	0.707562	0.482438	0.765243
CTNNB1	P35222	TMEM80	Q96HE8	-0.0659526	0.0932972	-0.706909	0.48284	0.765319
CTNNB1	P35222	ARGLU1	Q9NWB6	-0.0867637	0.122762	-0.706766	0.482929	0.765319
CTNNB1	P35222	DPF2	Q92785	0.0618847	0.0876004	0.706443	0.483128	0.765319
CTNNB1	P35222	ANXA4	Q6P452	-0.101962	0.144213	-0.707024	0.48277	0.765319
CTNNB1	P35222	SDF2	Q99470	-0.0687309	0.0972504	-0.706741	0.482944	0.765319
CTNNB1	P35222	SOCS6	O14544	-0.0558623	0.079054	-0.706634	0.48301	0.765319
CTNNB1	P35222	INHA	P05111	-0.228692	0.323431	-0.707081	0.482734	0.765319
CTNNB1	P35222	C5orf38	Q86SI9	-0.566495	0.801614	-0.706693	0.482973	0.765319
CTNNB1	P35222	GATA5	Q9BWX5	-0.508434	0.719581	-0.706569	0.483114	0.765319
CTNNB1	P35222	RAB6B	Q9NRW1	-0.118993	0.168451	-0.706393	0.483159	0.765319
CTNNB1	P35222	TRIM38	O00635	-0.0816273	0.115563	-0.706348	0.483251	0.765359
CTNNB1	P35222	PCSK9	Q8NBP7	-0.464713	0.658418	-0.705802	0.483523	0.765454
CTNNB1	P35222	MTRNR2L8	P0CJ75	-0.132248	0.187377	-0.705787	0.483532	0.765454
CTNNB1	P35222	IKZF5	Q9H5V7	-0.058808	0.0833316	-0.705711	0.483579	0.765454
CTNNB1	P35222	PPM1N	Q8N819	-0.089835	0.127245	-0.706	0.483401	0.765454
CTNNB1	P35222	EPCAM	P16422	-0.17825	0.252645	-0.705538	0.483686	0.765516
CTNNB1	P35222	ENOX1	Q8TC92	-0.07764	0.110076	-0.705328	0.483815	0.76556
CTNNB1	P35222	COX7B2	Q8TF08	-0.515571	0.731134	-0.705167	0.483915	0.76556
CTNNB1	P35222	TIGD5	Q53EQ6	-0.0835272	0.118436	-0.705253	0.483862	0.76556
CTNNB1	P35222	ANGPTL1	O95841	-0.140901	0.199845	-0.705054	0.483985	0.765564
CTNNB1	P35222	IGSF8	Q969P0	-0.101186	0.143571	-0.704782	0.484152	0.765682
CTNNB1	P35222	C1orf162	Q8NEQ5	-0.0964034	0.136869	-0.704347	0.484421	0.765682
CTNNB1	P35222	PRICKLE1	Q96MT3	0.0813968	0.11568	0.703639	0.484858	0.765682
CTNNB1	P35222	ANK3	Q12955	0.21147	0.300532	0.703651	0.484914	0.765682
CTNNB1	P35222	UCHL5	Q9Y5K5	-0.0618878	0.0880164	-0.70314	0.485166	0.765682
CTNNB1	P35222	PIP5K1A	Q99755	-0.0565852	0.0805153	-0.702788	0.485384	0.765682
CTNNB1	P35222	RIMKLB	Q9ULI2	0.111991	0.159356	0.702774	0.485392	0.765682
CTNNB1	P35222	IFT140	Q96RY7	-0.0852893	0.121061	-0.704517	0.48438	0.765682
CTNNB1	P35222	UQCC3	Q6UW78	0.0545541	0.0775038	0.703889	0.484704	0.765682
CTNNB1	P35222	SMYD4	Q8IYR2	-0.055909	0.0794346	-0.703837	0.484736	0.765682
CTNNB1	P35222	ZNRF1	Q8ND25	-0.0637835	0.0906796	-0.703395	0.485009	0.765682
CTNNB1	P35222	B3GAT3	O94766	0.0904526	0.128618	0.703264	0.48509	0.765682
CTNNB1	P35222	ORAI3	Q9BRQ5	-0.130714	0.185989	-0.702803	0.485374	0.765682
CTNNB1	P35222	SAMHD1	Q9Y3Z3	0.0947184	0.134736	0.702991	0.485258	0.765682
CTNNB1	P35222	PVR	A0A0C4DG49	0.101648	0.14462	0.70286	0.485403	0.765682
CTNNB1	P35222	WDR82	Q6UXN9	0.050816	0.072189	0.70393	0.484678	0.765682
CTNNB1	P35222	KLHL7	Q8IXQ5	-0.0720238	0.10238	-0.703493	0.484948	0.765682
CTNNB1	P35222	PTK2	Q05397	-0.0580311	0.0824161	-0.704123	0.484559	0.765682
CTNNB1	P35222	GFRA2	O00451	0.158648	0.225366	0.703956	0.484662	0.765682
CTNNB1	P35222	AK9	Q5TCS8	-0.0521218	0.0741211	-0.703198	0.48513	0.765682
CTNNB1	P35222	SUDS3	Q9H7L9	-0.0469551	0.0668328	-0.702576	0.485514	0.76574
CTNNB1	P35222	NUBPL	Q8TB37	0.0700656	0.0997402	0.702481	0.485574	0.76574
CTNNB1	P35222	EIF1AD	Q8N9N8	0.0663444	0.0945012	0.702048	0.485841	0.766056
CTNNB1	P35222	SNRPA1	P09661	-0.0890977	0.126957	-0.701795	0.485997	0.766197
CTNNB1	P35222	LRSAM1	Q6UWE0	-0.0723979	0.103179	-0.70167	0.486075	0.766212
CTNNB1	P35222	RIMS3	Q9UJD0	0.108565	0.154907	0.700844	0.486586	0.766576
CTNNB1	P35222	BCL2L12	Q9HB09	-0.080014	0.114154	-0.700928	0.486534	0.766576
CTNNB1	P35222	C5AR2	Q9P296	-0.173188	0.247222	-0.700537	0.486776	0.766576
CTNNB1	P35222	ZSWIM6	Q9HCJ5	-0.0820438	0.117091	-0.700683	0.486749	0.766576
CTNNB1	P35222	CSTF2	P33240	-0.049612	0.0707645	-0.701086	0.486375	0.766576
CTNNB1	P35222	POLR2J	P52435	-0.10979	0.156691	-0.700676	0.486689	0.766576
CTNNB1	P35222	PABPC1	P11940	0.029569	0.0422071	0.70057	0.486755	0.766576
CTNNB1	P35222	UHMK1	Q8TAS1	-0.0615258	0.0878564	-0.7003	0.486923	0.766618
CTNNB1	P35222	DCAF4	Q8WV16	-0.0632262	0.0902875	-0.700276	0.486937	0.766618
CTNNB1	P35222	ARHGAP27	Q6ZUM4	-0.0731389	0.104459	-0.700169	0.487004	0.766618
CTNNB1	P35222	RBP7	Q96R05	-0.139899	0.19997	-0.699604	0.487354	0.766691
CTNNB1	P35222	MRPL17	Q9NRX2	-0.0910341	0.130202	-0.699174	0.48762	0.766691
CTNNB1	P35222	ARHGAP20	Q9P2F6	0.086585	0.123787	0.699468	0.487438	0.766691
CTNNB1	P35222	RNF166	Q96A37	-0.0350546	0.0501537	-0.698943	0.487763	0.766691
CTNNB1	P35222	RPL38	P63173	0.076942	0.110046	0.699181	0.487615	0.766691
CTNNB1	P35222	MRPL19	P49406	-0.0540079	0.0772697	-0.698953	0.487757	0.766691
CTNNB1	P35222	G3BP2	Q9UN86	-0.0952192	0.136151	-0.699364	0.487502	0.766691
CTNNB1	P35222	CHMP2B	Q9UQN3	-0.0738468	0.105603	-0.699285	0.487551	0.766691
CTNNB1	P35222	FXR1	P51114	-0.062739	0.0897419	-0.699105	0.487726	0.766691
CTNNB1	P35222	GM2A	P17900	-0.114816	0.164281	-0.698899	0.48779	0.766691
CTNNB1	P35222	TSPAN12	O95859	-0.222133	0.317806	-0.698956	0.487755	0.766691
CTNNB1	P35222	DUS2	Q9NX74	-0.0546262	0.0782064	-0.698488	0.488045	0.766839
CTNNB1	P35222	CD79B	P40259	0.0561673	0.0804203	0.698422	0.488086	0.766839
CTNNB1	P35222	HLA-DPA1	P20036	-0.213329	0.305444	-0.698423	0.488086	0.766839
CTNNB1	P35222	GDF10	P55107	0.511269	0.730236	0.700142	0.488218	0.76694
CTNNB1	P35222	EMG1	Q92979	-0.0813678	0.116654	-0.697511	0.488651	0.766955
CTNNB1	P35222	COA6	Q5JTJ3	-0.071959	0.103255	-0.696904	0.489028	0.766955
CTNNB1	P35222	TMEM201	Q5SNT2	0.0731455	0.104982	0.696743	0.489128	0.766955
CTNNB1	P35222	PHLDA3	Q9Y5J5	0.122166	0.175364	0.696644	0.489189	0.766955
CTNNB1	P35222	CTSK	P43235	-0.0765484	0.109934	-0.696312	0.489395	0.766955
CTNNB1	P35222	TMEM63C	Q9P1W3	-0.180929	0.259637	-0.696854	0.489122	0.766955
CTNNB1	P35222	DACH1	Q9UI36	0.301838	0.43337	0.696489	0.489285	0.766955
CTNNB1	P35222	SSH1	Q8WYL5	0.0617205	0.0886894	0.695917	0.48964	0.766955
CTNNB1	P35222	GPX4	P36969	-0.0704588	0.101029	-0.697413	0.488712	0.766955
CTNNB1	P35222	SPAG9	O60271	0.0640765	0.0919294	0.697018	0.488957	0.766955
CTNNB1	P35222	TICAM1	Q8IUC6	0.0588329	0.0844285	0.696837	0.489069	0.766955
CTNNB1	P35222	S100B	P04271	0.334088	0.479959	0.696075	0.489542	0.766955
CTNNB1	P35222	ZNF780B	Q9Y6R6	-0.0775041	0.111365	-0.695946	0.489622	0.766955
CTNNB1	P35222	UBXN7	O94888	-0.0648596	0.0929674	-0.697659	0.488559	0.766955
CTNNB1	P35222	CTDSP1	Q9GZU7	-0.0687492	0.098557	-0.697558	0.488622	0.766955
CTNNB1	P35222	STK36	Q9NRP7	0.0845581	0.121296	0.697123	0.488892	0.766955
CTNNB1	P35222	POLK	Q9UBT6	-0.072904	0.104591	-0.697037	0.488945	0.766955
CTNNB1	P35222	PSMA7	O14818	-0.0771211	0.110678	-0.696806	0.489088	0.766955
CTNNB1	P35222	CERK	Q8TCT0	-0.0911838	0.130989	-0.69612	0.489514	0.766955
CTNNB1	P35222	RHBDD2	Q6NTF9	0.0587617	0.0842536	0.697438	0.488759	0.766955
CTNNB1	P35222	POLE3	Q9NRF9	-0.0616849	0.0886228	-0.696039	0.489564	0.766955
CTNNB1	P35222	FRY	Q5TBA9	0.120522	0.173222	0.695768	0.489732	0.766995
CTNNB1	P35222	MYPN	Q86TC9	-0.434141	0.624935	-0.694697	0.490398	0.767186
CTNNB1	P35222	TRIM22	Q8IYM9	0.135751	0.195467	0.694494	0.490587	0.767186
CTNNB1	P35222	RACGAP1	Q9H0H5	-0.139067	0.200275	-0.69438	0.490595	0.767186
CTNNB1	P35222	PITPNM1	O00562	0.125445	0.180553	0.694782	0.490345	0.767186
CTNNB1	P35222	RAP1B	P61224	-0.0635293	0.0914696	-0.69454	0.490496	0.767186
CTNNB1	P35222	ZNF514	Q96K75	-0.0750566	0.108054	-0.694623	0.490444	0.767186
CTNNB1	P35222	WDR6	Q9NNW5	-0.0812576	0.116844	-0.695439	0.49	0.767186
CTNNB1	P35222	COPS8	Q99627	-0.0564931	0.0812596	-0.695217	0.490075	0.767186
CTNNB1	P35222	CADPS	Q9ULU8	0.323296	0.465037	0.695205	0.490082	0.767186
CTNNB1	P35222	DOCK11	Q5JSL3	-0.135339	0.194765	-0.694883	0.490283	0.767186
CTNNB1	P35222	ACOT9	Q9Y305	0.0512517	0.0738196	0.694284	0.490595	0.767186
CTNNB1	P35222	TGFBRAP1	Q8WUH2	-0.0519926	0.0748955	-0.694201	0.490769	0.767353
CTNNB1	P35222	RHOV	Q96L33	-0.483792	0.697364	-0.693744	0.490991	0.767468
CTNNB1	P35222	FAM120AOS	Q5T036	-0.0498516	0.0718567	-0.693764	0.490978	0.767468
CTNNB1	P35222	RRAGB	Q5VZM2	-0.0913287	0.131681	-0.693561	0.491044	0.767468
CTNNB1	P35222	SESN2	P58004	0.0812924	0.117307	0.692988	0.491461	0.767558
CTNNB1	P35222	ANKRD35	F6XZD3	0.226248	0.326436	0.693086	0.491463	0.767558
CTNNB1	P35222	HAPLN3	Q96S86	0.0775006	0.111773	0.693376	0.491219	0.767558
CTNNB1	P35222	SNX22	Q96L94	0.0750122	0.108273	0.692808	0.491573	0.767558
CTNNB1	P35222	KLHL22	Q53GT1	0.069905	0.100888	0.692895	0.491519	0.767558
CTNNB1	P35222	PIK3CA	P42336	-0.0602139	0.0868646	-0.693192	0.491397	0.767558
CTNNB1	P35222	LAMTOR4	Q0VGL1	-0.087987	0.126958	-0.693041	0.491428	0.767558
CTNNB1	P35222	PEX16	Q9Y5Y5	0.0762803	0.110133	0.692619	0.49169	0.767605
CTNNB1	P35222	HMGCS2	P54868	-0.545634	0.788203	-0.692251	0.491982	0.767605
CTNNB1	P35222	MMP15	P51511	-0.133515	0.19294	-0.692002	0.492074	0.767605
CTNNB1	P35222	GRB2	P62993	-0.0511918	0.0739391	-0.692351	0.491858	0.767605
CTNNB1	P35222	FGF10	O15520	-0.492332	0.71114	-0.692314	0.49188	0.767605
CTNNB1	P35222	FAM91A1	Q658Y4	0.0869543	0.125568	0.692486	0.491774	0.767605
CTNNB1	P35222	ME1	P48163	-0.114041	0.164783	-0.692066	0.492035	0.767605
CTNNB1	P35222	SCNN1B	P51168	0.330654	0.478046	0.691678	0.492276	0.767634
CTNNB1	P35222	LILRA6	Q6PI73	0.164156	0.237378	0.69154	0.492363	0.767634
CTNNB1	P35222	HOXD13	P35453	0.486436	0.703379	0.69157	0.492344	0.767634
CTNNB1	P35222	GPRASP2	Q96D09	-0.0959559	0.13873	-0.691675	0.492341	0.767634
CTNNB1	P35222	NIT1	Q86X76	0.075362	0.10901	0.691331	0.492493	0.767723
CTNNB1	P35222	TRIM7	Q9C029	-0.0928662	0.134365	-0.69115	0.492605	0.767723
CTNNB1	P35222	XPO5	Q9HAV4	-0.0692351	0.100178	-0.691124	0.492622	0.767723
CTNNB1	P35222	CCAR1	Q8IX12	-0.0630152	0.0912297	-0.690731	0.492866	0.767767
CTNNB1	P35222	TMEM138	Q9NPI0	-0.110124	0.159452	-0.690639	0.492986	0.767767
CTNNB1	P35222	FUT4	P22083	-0.0394912	0.0571685	-0.690787	0.492832	0.767767
CTNNB1	P35222	FES	P07332	-0.0714335	0.103431	-0.69064	0.492924	0.767767
CTNNB1	P35222	DMXL1	Q9Y485	-0.0632206	0.0915145	-0.690826	0.492807	0.767767
CTNNB1	P35222	PYGL	P06737	0.127286	0.184449	0.690085	0.493332	0.76778
CTNNB1	P35222	PPP1R27	Q86WC6	-0.439641	0.637174	-0.689985	0.493332	0.76778
CTNNB1	P35222	TAPT1	Q6NXT6	-0.0898375	0.130156	-0.690229	0.49318	0.76778
CTNNB1	P35222	SERPINE2	P07093	0.231301	0.335118	0.690208	0.493193	0.76778
CTNNB1	P35222	NDUFA2	O43678	-0.0899112	0.130305	-0.690007	0.493318	0.76778
CTNNB1	P35222	GPR137B	O60478	-0.0801132	0.116196	-0.689463	0.493657	0.767867
CTNNB1	P35222	UBE4A	Q14139	-0.0995827	0.144387	-0.689694	0.493513	0.767867
CTNNB1	P35222	RRAS	P10301	0.12726	0.184549	0.689573	0.493589	0.767867
CTNNB1	P35222	MED27	Q6P2C8	0.0636836	0.0923566	0.689541	0.493609	0.767867
CTNNB1	P35222	RAB24	Q969Q5	0.0481786	0.0699039	0.689212	0.493814	0.768006
CTNNB1	P35222	ITPK1	Q13572	-0.119847	0.173927	-0.689064	0.493906	0.768045
CTNNB1	P35222	PHB2	Q99623	0.0529407	0.0768567	0.688824	0.494056	0.768133
CTNNB1	P35222	DDX27	Q96GQ7	-0.0542118	0.0786981	-0.688858	0.494097	0.768133
CTNNB1	P35222	LCMT1	Q9UIC8	0.0649513	0.0943574	0.688354	0.494349	0.76821
CTNNB1	P35222	ZNF432	O94892	-0.0985384	0.143145	-0.688383	0.494331	0.76821
CTNNB1	P35222	TMEM248	Q9NWD8	-0.0546347	0.0793584	-0.688456	0.494286	0.76821
CTNNB1	P35222	ATN1	P54259	-0.0604614	0.0879022	-0.687825	0.49468	0.768221
CTNNB1	P35222	PPFIBP1	Q86W92	0.0751964	0.109346	0.687695	0.494761	0.768221
CTNNB1	P35222	SERTAD1	Q9UHV2	0.0870462	0.126502	0.688103	0.494506	0.768221
CTNNB1	P35222	BLMH	Q13867	-0.0715246	0.103975	-0.687901	0.494694	0.768221
CTNNB1	P35222	CWC25	Q9NXE8	-0.0492253	0.0715768	-0.687727	0.494741	0.768221
CTNNB1	P35222	ATXN1	P54253	-0.0747692	0.10867	-0.688039	0.494546	0.768221
CTNNB1	P35222	TULP3	O75386	0.0610827	0.0888814	0.687239	0.495046	0.768224
CTNNB1	P35222	WNT5B	Q9H1J7	-0.125443	0.182585	-0.687039	0.495171	0.768224
CTNNB1	P35222	COX16	Q9P0S2	-0.0754497	0.109753	-0.687451	0.494913	0.768224
CTNNB1	P35222	VHL	P40337	0.0546662	0.0795795	0.686938	0.495234	0.768224
CTNNB1	P35222	NAPEPLD	Q6IQ20	-0.0504881	0.0734616	-0.687272	0.495025	0.768224
CTNNB1	P35222	DDX3X	O00571	0.0535423	0.0779133	0.687204	0.495067	0.768224
CTNNB1	P35222	POMZP3	Q6PJE2	-0.0735564	0.107067	-0.687016	0.495185	0.768224
CTNNB1	P35222	VAMP2	P63027	-0.0901921	0.131323	-0.686794	0.495324	0.768259
CTNNB1	P35222	CHFR	Q96EP1	-0.0560795	0.0816778	-0.686595	0.495448	0.768347
CTNNB1	P35222	PLVAP	Q9BX97	-0.122498	0.178521	-0.68618	0.495707	0.768433
CTNNB1	P35222	ACTR1B	P42025	-0.0616727	0.0898896	-0.686095	0.495761	0.768433
CTNNB1	P35222	LSM3	P62310	-0.0643728	0.0938038	-0.686249	0.495726	0.768433
CTNNB1	P35222	EEF1A2	Q05639	-0.243025	0.354225	-0.686075	0.495773	0.768433
CTNNB1	P35222	MKNK1	Q9BUB5	-0.0598421	0.0872549	-0.68583	0.495926	0.768448
CTNNB1	P35222	LTK	P29376	0.32681	0.476584	0.685736	0.495985	0.768448
CTNNB1	P35222	VASP	P50552	-0.0933131	0.13606	-0.685822	0.495931	0.768448
CTNNB1	P35222	AKR1C1	Q04828	-0.179951	0.262929	-0.684409	0.496816	0.768586
CTNNB1	P35222	RNF214	Q8ND24	-0.0479834	0.0700492	-0.684997	0.496448	0.768586
CTNNB1	P35222	NAV3	Q8IVL0	0.156186	0.228055	0.68486	0.496595	0.768586
CTNNB1	P35222	BAG5	Q9UL15	-0.0687618	0.100433	-0.684655	0.496661	0.768586
CTNNB1	P35222	LOXL1	Q08397	0.103224	0.150801	0.684505	0.496756	0.768586
CTNNB1	P35222	NCOR1	O75376	-0.0497891	0.0727441	-0.684441	0.496795	0.768586
CTNNB1	P35222	TBC1D17	M0QXA2	-0.0650792	0.0949625	-0.685315	0.496249	0.768586
CTNNB1	P35222	CIC	Q96RK0	-0.0799393	0.116782	-0.684519	0.496747	0.768586
CTNNB1	P35222	HERC6	Q8IVU3	0.117272	0.171082	0.685474	0.496149	0.768586
CTNNB1	P35222	PMPCB	O75439	0.0707306	0.10328	0.684845	0.496543	0.768586
CTNNB1	P35222	CASD1	Q96PB1	-0.0803304	0.117321	-0.684708	0.496628	0.768586
CTNNB1	P35222	CLEC11A	Q9Y240	-0.141931	0.207469	-0.684106	0.497005	0.768775
CTNNB1	P35222	CBLN4	Q9NTU7	-0.390278	0.570831	-0.683703	0.497258	0.769061
CTNNB1	P35222	GCNT1	Q02742	0.129582	0.189562	0.683588	0.49733	0.769068
CTNNB1	P35222	RAB11B	Q15907	-0.0536518	0.0785045	-0.683424	0.497494	0.769129
CTNNB1	P35222	SBDS	Q9Y3A5	-0.0542563	0.0794022	-0.68331	0.497504	0.769129
CTNNB1	P35222	RPS6KA3	P51812	0.118862	0.174007	0.683085	0.497644	0.769242
CTNNB1	P35222	ACP2	P11117	0.0697898	0.102198	0.68289	0.497767	0.769327
CTNNB1	P35222	SPSB2	Q99619	-0.0744797	0.109095	-0.682703	0.497884	0.769404
CTNNB1	P35222	FANK1	Q8TC84	-0.0984557	0.144292	-0.682335	0.498115	0.769559
CTNNB1	P35222	EMD	P50402	0.0748733	0.109762	0.682142	0.49812	0.769559
CTNNB1	P35222	HK1	P19367	-0.108448	0.159024	-0.681961	0.498349	0.769757
CTNNB1	P35222	ZW10	O43264	0.0520965	0.0763872	0.682006	0.498383	0.769757
CTNNB1	P35222	GATA6	Q92908	-0.113606	0.166731	-0.68137	0.49872	0.769996
CTNNB1	P35222	NME4	O00746	-0.148338	0.217733	-0.68128	0.498776	0.769996
CTNNB1	P35222	ZNF521	Q96K83	-0.122921	0.180439	-0.68123	0.498808	0.769996
CTNNB1	P35222	TREM1	Q9NP99	0.236512	0.347049	0.681494	0.498642	0.769996
CTNNB1	P35222	CLCF1	Q9UBD9	0.112731	0.165576	0.680837	0.499054	0.770175
CTNNB1	P35222	MXD3	Q9BW11	0.121929	0.179089	0.68083	0.499059	0.770175
CTNNB1	P35222	RASSF7	Q02833	0.0959061	0.141141	0.679506	0.49989	0.770437
CTNNB1	P35222	RRP12	Q5JTH9	0.0831488	0.122466	0.678954	0.500298	0.770437
CTNNB1	P35222	MADD	Q8WXG6	-0.0768283	0.113196	-0.67872	0.500383	0.770437
CTNNB1	P35222	LEFTY2	O00292	-0.505378	0.745078	-0.678288	0.500655	0.770437
CTNNB1	P35222	SLC38A8	A6NNN8	0.541532	0.797083	0.679392	0.499962	0.770437
CTNNB1	P35222	ARNT2	Q9HBZ2	0.115464	0.170111	0.678753	0.500363	0.770437
CTNNB1	P35222	PLCB2	Q00722	-0.0898429	0.132435	-0.678392	0.50059	0.770437
CTNNB1	P35222	ANKFY1	Q9P2R3	-0.0856647	0.126367	-0.677906	0.500895	0.770437
CTNNB1	P35222	ZFYVE26	A0A2H2FF08	-0.0573829	0.0846487	-0.677894	0.500964	0.770437
CTNNB1	P35222	ZNF559	Q9BR84	-0.0724623	0.106579	-0.679891	0.499648	0.770437
CTNNB1	P35222	NR1D1	P20393	-0.13755	0.202342	-0.679793	0.49971	0.770437
CTNNB1	P35222	SLC26A11	Q86WA9	0.0964805	0.141931	0.679769	0.499725	0.770437
CTNNB1	P35222	MRPS12	O15235	-0.0770828	0.11343	-0.679565	0.499853	0.770437
CTNNB1	P35222	S1PR2	O95136	0.0629227	0.0926391	0.679225	0.500067	0.770437
CTNNB1	P35222	LAPTM4A	Q15012	0.0499051	0.073481	0.679156	0.50011	0.770437
CTNNB1	P35222	ICAM1	P05362	0.113972	0.167921	0.67872	0.500384	0.770437
CTNNB1	P35222	MAP3K7CL	P57077	0.0948744	0.139932	0.678002	0.500896	0.770437
CTNNB1	P35222	BCS1L	Q9Y276	-0.0599677	0.0881768	-0.680084	0.499527	0.770437
CTNNB1	P35222	CSE1L	P55060	-0.0679967	0.100041	-0.67969	0.499774	0.770437
CTNNB1	P35222	LSAMP	Q13449	-0.263215	0.387431	-0.679385	0.499966	0.770437
CTNNB1	P35222	ZDHHC4	Q9NPG8	-0.0746809	0.110004	-0.678891	0.500276	0.770437
CTNNB1	P35222	PRDM8	Q9NQV8	-0.304362	0.448372	-0.678816	0.500323	0.770437
CTNNB1	P35222	NUP35	Q8NFH5	-0.0483352	0.0712704	-0.678195	0.500714	0.770437
CTNNB1	P35222	TFRC	P02786	-0.192221	0.283599	-0.677791	0.500968	0.770437
CTNNB1	P35222	PRELID1	Q9Y255	0.0624676	0.0921673	0.677764	0.500985	0.770437
CTNNB1	P35222	ORC3	Q9UBD5	-0.0557889	0.0822261	-0.678482	0.500534	0.770437
CTNNB1	P35222	NTN4	Q9HB63	0.0873439	0.128886	0.677683	0.501097	0.770492
CTNNB1	P35222	SP6	Q3SY56	-0.139613	0.206074	-0.677491	0.501156	0.770492
CTNNB1	P35222	CBR1	P16152	-0.124791	0.18423	-0.677364	0.501236	0.770512
CTNNB1	P35222	TEAD1	H0YE88	-0.0894237	0.132253	-0.676156	0.501997	0.770574
CTNNB1	P35222	USP54	Q70EL1	-0.0687645	0.101698	-0.676167	0.502051	0.770574
CTNNB1	P35222	CEPT1	Q9Y6K0	-0.0728324	0.107758	-0.675888	0.502165	0.770574
CTNNB1	P35222	RNF187	Q5TA31	-0.0585556	0.0866591	-0.675701	0.502283	0.770574
CTNNB1	P35222	HEATR1	Q9H583	-0.0783986	0.116347	-0.673832	0.503461	0.770574
CTNNB1	P35222	IGF2	P01344	0.253334	0.376234	0.673341	0.503771	0.770574
CTNNB1	P35222	EIF2AK4	Q9P2K8	-0.0678959	0.100286	-0.677022	0.501451	0.770574
CTNNB1	P35222	ARRDC4	Q8NCT1	-0.130351	0.19271	-0.676409	0.501837	0.770574
CTNNB1	P35222	ALOX15B	O15296	-0.247336	0.366256	-0.675308	0.50253	0.770574
CTNNB1	P35222	LTA4H	P09960	0.0690099	0.102209	0.675184	0.502609	0.770574
CTNNB1	P35222	TMEM102	Q8N9M5	-0.139828	0.207171	-0.674942	0.502761	0.770574
CTNNB1	P35222	JKAMP	Q9P055	-0.0717587	0.106414	-0.674336	0.503143	0.770574
CTNNB1	P35222	SERF2	P84101	-0.086478	0.12826	-0.674239	0.503204	0.770574
CTNNB1	P35222	POU4F1	Q01851	-0.496911	0.737029	-0.674208	0.503224	0.770574
CTNNB1	P35222	APBA2	Q99767	-0.109807	0.162884	-0.674144	0.503325	0.770574
CTNNB1	P35222	EXOC5	O00471	-0.0583176	0.0866333	-0.673154	0.503888	0.770574
CTNNB1	P35222	MILR1	Q7Z6M3	-0.0714312	0.105578	-0.676575	0.501733	0.770574
CTNNB1	P35222	ZSCAN5A	Q9BUG6	-0.0496818	0.0734521	-0.676383	0.501853	0.770574
CTNNB1	P35222	SHC2	P98077	-0.171463	0.253532	-0.6763	0.501906	0.770574
CTNNB1	P35222	RPS15	P62841	0.0701523	0.103857	0.675469	0.502429	0.770574
CTNNB1	P35222	SARM1	Q6SZW1	-0.073322	0.10868	-0.674661	0.502938	0.770574
CTNNB1	P35222	MAT2A	P31153	-0.118344	0.17561	-0.6739	0.503418	0.770574
CTNNB1	P35222	MLLT6	P55198	0.0788568	0.117089	0.67348	0.503683	0.770574
CTNNB1	P35222	NUDT19	A8MXV4	-0.084523	0.125528	-0.673341	0.50377	0.770574
CTNNB1	P35222	SP140	Q13342	-0.067286	0.0993743	-0.677097	0.501466	0.770574
CTNNB1	P35222	TRABD	Q9H4I3	0.0893165	0.131976	0.676761	0.501616	0.770574
CTNNB1	P35222	ESYT3	A0FGR9	0.0798973	0.118224	0.675814	0.502212	0.770574
CTNNB1	P35222	NGEF	Q8N5V2	-0.287915	0.426051	-0.675776	0.502236	0.770574
CTNNB1	P35222	RABL3	Q5HYI8	-0.064247	0.0953576	-0.673748	0.503514	0.770574
CTNNB1	P35222	WWTR1	Q9GZV5	0.07208	0.107076	0.673169	0.503879	0.770574
CTNNB1	P35222	PCMTD2	Q9NV79	-0.0800761	0.118963	-0.673116	0.503913	0.770574
CTNNB1	P35222	ADAMTS13	Q76LX8	0.0675358	0.0997815	0.676836	0.501568	0.770574
CTNNB1	P35222	TOR1A	O14656	-0.0603153	0.0893179	-0.675287	0.502544	0.770574
CTNNB1	P35222	IRAK1	P51617	0.108519	0.160851	0.674657	0.502941	0.770574
CTNNB1	P35222	OARD1	Q9Y530	-0.0612389	0.0907747	-0.674626	0.502961	0.770574
CTNNB1	P35222	POLR1E	Q9GZS1	-0.0748197	0.110981	-0.674163	0.503252	0.770574
CTNNB1	P35222	FAM71F2	Q6NXP2	0.0859716	0.127553	0.67401	0.503349	0.770574
CTNNB1	P35222	TRAF3IP2	O43734	0.0533361	0.0791618	0.673761	0.503506	0.770574
CTNNB1	P35222	OSTM1	Q86WC4	-0.0854988	0.126976	-0.673346	0.503767	0.770574
CTNNB1	P35222	VWA5A	O00534	-0.122826	0.182485	-0.673076	0.503998	0.770601
CTNNB1	P35222	ZBTB48	P10074	-0.0667471	0.0993074	-0.672126	0.504537	0.770922
CTNNB1	P35222	MEGF6	O75095	-0.105421	0.157037	-0.671316	0.505049	0.770922
CTNNB1	P35222	DDX11	Q96FC9	-0.0838565	0.124922	-0.671271	0.505077	0.770922
CTNNB1	P35222	CA14	Q9ULX7	-0.0594293	0.0885392	-0.671221	0.505109	0.770922
CTNNB1	P35222	CAPN8	A6NHC0	-0.318312	0.474663	-0.670607	0.505497	0.770922
CTNNB1	P35222	CMPK1	Q5T0D2	-0.0793522	0.118333	-0.670586	0.50551	0.770922
CTNNB1	P35222	PARPBP	Q9NWS1	-0.064578	0.0961409	-0.671701	0.504805	0.770922
CTNNB1	P35222	RSL24D1	Q9UHA3	0.0650301	0.0970313	0.670197	0.505756	0.770922
CTNNB1	P35222	HNRNPUL2	Q1KMD3	0.0748414	0.111675	0.67017	0.505773	0.770922
CTNNB1	P35222	CEP164	Q9UPV0	0.0569796	0.085045	0.669994	0.505884	0.770922
CTNNB1	P35222	NCAN	O14594	-0.357419	0.531937	-0.67192	0.504728	0.770922
CTNNB1	P35222	ZNF791	Q3KP31	-0.0560716	0.0835279	-0.671292	0.505064	0.770922
CTNNB1	P35222	FAM161A	Q3B820	-0.0771833	0.11502	-0.671041	0.505223	0.770922
CTNNB1	P35222	ACOXL	Q9NUZ1	0.0800502	0.119434	0.670248	0.505723	0.770922
CTNNB1	P35222	TTC7A	Q9ULT0	-0.0904562	0.134971	-0.670192	0.505759	0.770922
CTNNB1	P35222	SEL1L3	Q68CR1	-0.199078	0.296316	-0.671843	0.504716	0.770922
CTNNB1	P35222	IDUA	P35475	0.103094	0.153481	0.671706	0.504802	0.770922
CTNNB1	P35222	YEATS2	Q9ULM3	0.0653241	0.0972686	0.671585	0.504879	0.770922
CTNNB1	P35222	ZNF502	Q8TBZ5	-0.0464578	0.0692259	-0.671103	0.505183	0.770922
CTNNB1	P35222	SETD2	Q9BYW2	-0.0455033	0.0678135	-0.671006	0.505305	0.770922
CTNNB1	P35222	IP6K2	Q9UHH9	0.0738479	0.110094	0.670771	0.505453	0.770922
CTNNB1	P35222	DGKG	P49619	0.129062	0.19253	0.670349	0.50566	0.770922
CTNNB1	P35222	CLOCK	O15516	-0.0519505	0.0775414	-0.669972	0.505898	0.770922
CTNNB1	P35222	ZNF280C	Q8ND82	0.0496035	0.0738614	0.671575	0.504885	0.770922
CTNNB1	P35222	GSDMD	P57764	0.163557	0.243947	0.670464	0.505587	0.770922
CTNNB1	P35222	ITGAV	P06756	0.120667	0.180192	0.669658	0.506096	0.771121
CTNNB1	P35222	RNF24	Q9Y225	0.078161	0.116767	0.669373	0.506276	0.771125
CTNNB1	P35222	ASB9	Q96DX5	-0.0603412	0.0901453	-0.669378	0.506274	0.771125
CTNNB1	P35222	SLC25A13	Q9UJS0	-0.0836585	0.124988	-0.669333	0.506302	0.771125
CTNNB1	P35222	STX6	O43752	-0.0526308	0.0786691	-0.669016	0.506503	0.771282
CTNNB1	P35222	TRPC4AP	Q8TEL6	0.0444993	0.0665205	0.668956	0.506541	0.771282
CTNNB1	P35222	PGBD4	Q96DM1	-0.0485584	0.0726208	-0.668658	0.506729	0.771363
CTNNB1	P35222	ZC2HC1A	Q96GY0	-0.0543299	0.0812415	-0.668746	0.506674	0.771363
CTNNB1	P35222	TRIM29	Q14134	0.516455	0.772819	0.668274	0.506972	0.771424
CTNNB1	P35222	PGPEP1	Q9NXJ5	0.127581	0.19086	0.668453	0.506859	0.771424
CTNNB1	P35222	EXOSC9	Q06265	-0.0446268	0.0667772	-0.668295	0.506959	0.771424
CTNNB1	P35222	MFSD5	Q6N075	0.0773452	0.115801	0.667916	0.507199	0.771552
CTNNB1	P35222	LMO7	A0A0A0MTE2	0.0755777	0.11314	0.668003	0.507144	0.771552
CTNNB1	P35222	UBASH3B	Q8TF42	-0.0549719	0.0823497	-0.667543	0.507435	0.771552
CTNNB1	P35222	LIMD2	Q9BT23	-0.0952686	0.142675	-0.667731	0.507316	0.771552
CTNNB1	P35222	PSMD8	P48556	-0.064304	0.0963266	-0.667562	0.507423	0.771552
CTNNB1	P35222	PLEK	P08567	-0.0744023	0.111466	-0.667487	0.50747	0.771552
CTNNB1	P35222	NTSR2	O95665	0.279542	0.418857	0.667393	0.50753	0.771552
CTNNB1	P35222	ADO	Q96SZ5	-0.0588834	0.0883553	-0.666439	0.508134	0.771616
CTNNB1	P35222	GOLPH3L	Q9H4A5	-0.0703441	0.105562	-0.666377	0.508174	0.771616
CTNNB1	P35222	C1R	B4DPQ0	0.174645	0.262129	0.666258	0.508249	0.771616
CTNNB1	P35222	PRKAB1	Q9Y478	-0.0856865	0.128518	-0.666727	0.507952	0.771616
CTNNB1	P35222	ZBTB1	Q9Y2K1	-0.0821019	0.123153	-0.666663	0.507992	0.771616
CTNNB1	P35222	NR1H2	P55055	-0.0682984	0.102388	-0.667052	0.507746	0.771616
CTNNB1	P35222	SOCS7	O14512	0.06927	0.1039	0.666697	0.507971	0.771616
CTNNB1	P35222	TGFBR2	P37173	0.153519	0.230404	0.666303	0.508221	0.771616
CTNNB1	P35222	IDH3G	P51553	0.0807126	0.121055	0.666742	0.507943	0.771616
CTNNB1	P35222	EDF1	O60869	-0.0609213	0.0913964	-0.66656	0.508057	0.771616
CTNNB1	P35222	F2	P00734	0.521109	0.782652	0.665825	0.508523	0.771901
CTNNB1	P35222	C11orf95	C9JLR9	-0.124118	0.186434	-0.665748	0.508572	0.771901
CTNNB1	P35222	HRC	P23327	-0.0973855	0.14646	-0.664929	0.509091	0.772381
CTNNB1	P35222	ARHGEF37	A1IGU5	0.115606	0.173838	0.665023	0.509032	0.772381
CTNNB1	P35222	ALAD	P13716	-0.0870599	0.130872	-0.66523	0.508961	0.772381
CTNNB1	P35222	DPH2	Q9BQC3	-0.0614247	0.0926243	-0.66316	0.510215	0.7724
CTNNB1	P35222	CDCA8	Q53HL2	-0.111612	0.168363	-0.662926	0.510363	0.7724
CTNNB1	P35222	ENO2	P09104	0.228195	0.344545	0.662306	0.510816	0.7724
CTNNB1	P35222	LGR6	Q9HBX8	-0.334941	0.506807	-0.660884	0.511661	0.7724
CTNNB1	P35222	TOR1AIP2	Q9H496	-0.0727415	0.110137	-0.660463	0.511929	0.7724
CTNNB1	P35222	EDEM3	Q9BZQ6	0.0599194	0.0907741	0.660094	0.512164	0.7724
CTNNB1	P35222	PRMT3	O60678	-0.0461444	0.0699127	-0.660028	0.512206	0.7724
CTNNB1	P35222	YY1AP1	Q9H869	-0.0540972	0.0819693	-0.659969	0.512244	0.7724
CTNNB1	P35222	WDR11	Q9BZH6	-0.0565427	0.085708	-0.659713	0.512406	0.7724
CTNNB1	P35222	KRT7	P08729	-0.16132	0.24457	-0.65961	0.512472	0.7724
CTNNB1	P35222	PTPN22	E9PM87	0.148564	0.225318	0.659351	0.512637	0.7724
CTNNB1	P35222	FLVCR1	Q9Y5Y0	0.0810981	0.123073	0.658941	0.512898	0.7724
CTNNB1	P35222	ANO5	Q75V66	0.20934	0.317665	0.658997	0.512922	0.7724
CTNNB1	P35222	KLHDC4	Q8TBB5	-0.0581448	0.0876226	-0.663582	0.510006	0.7724
CTNNB1	P35222	DPH1	Q9BZG8	-0.0489133	0.0738519	-0.662317	0.51075	0.7724
CTNNB1	P35222	BEGAIN	Q9BUH8	-0.211298	0.319097	-0.662174	0.5109	0.7724
CTNNB1	P35222	EFEMP2	O95967	0.155257	0.235077	0.660448	0.511938	0.7724
CTNNB1	P35222	CDC42BPG	Q6DT37	-0.138644	0.209989	-0.660244	0.512069	0.7724
CTNNB1	P35222	DPAGT1	Q9H3H5	-0.0493676	0.0747913	-0.660071	0.512178	0.7724
CTNNB1	P35222	ZDHHC20	Q5W0Z9	-0.07074	0.107181	-0.660002	0.512222	0.7724
CTNNB1	P35222	RPLP0	P05388	0.0135958	0.0206295	0.659048	0.51283	0.7724
CTNNB1	P35222	ACIN1	Q9UKV3	-0.0502979	0.0764115	-0.65825	0.513338	0.7724
CTNNB1	P35222	PAGR1	Q9BTK6	0.0479671	0.0728916	0.658061	0.513459	0.7724
CTNNB1	P35222	ETFA	P13804	-0.0802909	0.122065	-0.657771	0.513643	0.7724
CTNNB1	P35222	CBX4	O00257	-0.0803501	0.120856	-0.664839	0.509208	0.7724
CTNNB1	P35222	CD22	P20273	-0.220177	0.331919	-0.663346	0.510097	0.7724
CTNNB1	P35222	BID	P55957	0.062817	0.09472	0.663186	0.510198	0.7724
CTNNB1	P35222	ANKRD40	Q6AI12	-0.0633382	0.09566	-0.662117	0.510877	0.7724
CTNNB1	P35222	MRPL33	O75394	0.107124	0.161791	0.662109	0.510882	0.7724
CTNNB1	P35222	CCDC115	Q96NT0	-0.0583662	0.088168	-0.661988	0.510959	0.7724
CTNNB1	P35222	SUPT5H	O00267	-0.0495081	0.0751132	-0.659113	0.512788	0.7724
CTNNB1	P35222	ZADH2	Q8N4Q0	-0.0512008	0.0777184	-0.658799	0.512989	0.7724
CTNNB1	P35222	EPHX3	Q9H6B9	0.242712	0.368434	0.658768	0.513008	0.7724
CTNNB1	P35222	GIPC1	O14908	0.0596969	0.0906321	0.658673	0.513128	0.7724
CTNNB1	P35222	SLC38A10	Q9HBR0	-0.0607868	0.0923318	-0.658352	0.513273	0.7724
CTNNB1	P35222	PPM1B	O75688	-0.0617261	0.0937846	-0.658169	0.51339	0.7724
CTNNB1	P35222	ACOX2	Q99424	0.140087	0.210805	0.664534	0.509342	0.7724
CTNNB1	P35222	TRAF3IP1	Q8TDR0	-0.0308578	0.0464826	-0.663857	0.509772	0.7724
CTNNB1	P35222	ACVR1	Q04771	-0.0612849	0.0923716	-0.663461	0.510083	0.7724
CTNNB1	P35222	AVL9	Q8NBF6	-0.0691611	0.104362	-0.662703	0.510505	0.7724
CTNNB1	P35222	NAT8L	Q8N9F0	0.183954	0.277742	0.662322	0.510747	0.7724
CTNNB1	P35222	TMEM184C	Q9NVA4	-0.0707276	0.106879	-0.661753	0.511109	0.7724
CTNNB1	P35222	DESI1	Q6ICB0	0.0747712	0.113033	0.661498	0.511271	0.7724
CTNNB1	P35222	ETV1	P50549	0.143764	0.217361	0.661404	0.51139	0.7724
CTNNB1	P35222	ELFN1	P0C7U0	-0.0725031	0.109639	-0.661292	0.511461	0.7724
CTNNB1	P35222	SKP1	P63208	-0.0488511	0.0739477	-0.660617	0.511831	0.7724
CTNNB1	P35222	PACRGL	Q8N7B6	-0.048204	0.0730222	-0.660129	0.512142	0.7724
CTNNB1	P35222	SCRG1	O75711	-0.190031	0.288091	-0.659622	0.512464	0.7724
CTNNB1	P35222	ECT2	Q9H8V3	0.116796	0.177209	0.659085	0.512806	0.7724
CTNNB1	P35222	CPVL	Q9H3G5	-0.159396	0.241983	-0.658706	0.513048	0.7724
CTNNB1	P35222	BMP6	P22004	0.215979	0.328087	0.658298	0.513307	0.7724
CTNNB1	P35222	CSRNP3	Q8WYN3	0.118517	0.180056	0.658222	0.513356	0.7724
CTNNB1	P35222	TRAIP	Q9BWF2	-0.0831083	0.126287	-0.65809	0.51344	0.7724
CTNNB1	P35222	RICTOR	Q6R327	-0.0631318	0.0959636	-0.657872	0.513579	0.7724
CTNNB1	P35222	KIT	P10721	-0.180801	0.274856	-0.657803	0.513623	0.7724
CTNNB1	P35222	CPA4	Q9UI42	0.323833	0.487193	0.66469	0.509243	0.7724
CTNNB1	P35222	RPS6	P62753	0.0152042	0.0228955	0.664068	0.509638	0.7724
CTNNB1	P35222	CCDC136	Q96JN2	0.0734737	0.110749	0.663425	0.510046	0.7724
CTNNB1	P35222	GPC3	P51654	-0.120309	0.181411	-0.663187	0.510198	0.7724
CTNNB1	P35222	MAMDC2	Q7Z304	0.154248	0.23269	0.662889	0.510446	0.7724
CTNNB1	P35222	LRRC1	Q9BTT6	-0.0663536	0.100216	-0.662104	0.510885	0.7724
CTNNB1	P35222	PJA1	Q8NG27	-0.13816	0.208771	-0.661776	0.511094	0.7724
CTNNB1	P35222	TBX22	Q9Y458	-0.497735	0.752827	-0.661155	0.511489	0.7724
CTNNB1	P35222	TSTD2	Q5T7W7	-0.0692776	0.104804	-0.661023	0.511573	0.7724
CTNNB1	P35222	VPS28	Q9UK41	-0.069572	0.105514	-0.659361	0.51263	0.7724
CTNNB1	P35222	C9orf116	Q5BN46	-0.0702328	0.106548	-0.659163	0.512757	0.7724
CTNNB1	P35222	LGI3	Q8N145	0.259492	0.394448	0.65786	0.513586	0.7724
CTNNB1	P35222	C20orf27	Q9GZN8	-0.0789274	0.120122	-0.65706	0.514156	0.773034
CTNNB1	P35222	FAM104A	Q969W3	0.0390987	0.0595203	0.656898	0.5142	0.773034
CTNNB1	P35222	VCPKMT	Q9H867	-0.044046	0.0670967	-0.656455	0.514482	0.773154
CTNNB1	P35222	KLK1	P06870	-0.423874	0.645703	-0.656454	0.514484	0.773154
CTNNB1	P35222	SATB1	Q01826	-0.103124	0.157059	-0.656592	0.514395	0.773154
CTNNB1	P35222	STK33	Q9BYT3	0.0874672	0.133312	0.656109	0.514703	0.773253
CTNNB1	P35222	ACP6	Q9NPH0	0.0817964	0.124673	0.656086	0.514718	0.773253
CTNNB1	P35222	NCS1	P62166	-0.111408	0.169821	-0.656032	0.514752	0.773253
CTNNB1	P35222	RANBP10	Q6VN20	-0.105899	0.161461	-0.655879	0.51485	0.773297
CTNNB1	P35222	LRRK2	Q5S007	-0.14359	0.219449	-0.654321	0.515845	0.773575
CTNNB1	P35222	DLK1	P80370	-0.272895	0.417047	-0.654351	0.515826	0.773575
CTNNB1	P35222	HERC1	Q15751	-0.082924	0.126734	-0.654315	0.515849	0.773575
CTNNB1	P35222	SLFN12	Q8IYM2	-0.0534174	0.0815651	-0.654906	0.51553	0.773575
CTNNB1	P35222	SPRED2	Q7Z698	-0.059416	0.090748	-0.654735	0.51558	0.773575
CTNNB1	P35222	ANKRD24	Q8TF21	-0.0937084	0.143142	-0.654652	0.515692	0.773575
CTNNB1	P35222	WDR36	Q8NI36	-0.0544882	0.0831825	-0.655043	0.515384	0.773575
CTNNB1	P35222	SPP1	P10451	-0.283929	0.43346	-0.65503	0.515392	0.773575
CTNNB1	P35222	SPINK1	P00995	-0.486307	0.7426	-0.654872	0.515493	0.773575
CTNNB1	P35222	PRSS16	Q9NQE7	0.244731	0.373841	0.65464	0.515641	0.773575
CTNNB1	P35222	ZBTB38	Q8NAP3	-0.12408	0.189573	-0.654525	0.515715	0.773575
CTNNB1	P35222	SERPINB1	P30740	0.0751763	0.114893	0.654316	0.515848	0.773575
CTNNB1	P35222	SORCS3	Q9UPU3	0.502935	0.769033	0.653983	0.516061	0.773588
CTNNB1	P35222	PSMD12	O00232	-0.0541104	0.0827338	-0.65403	0.516031	0.773588
CTNNB1	P35222	NEB	P20929	0.0720862	0.110185	0.654226	0.515964	0.773588
CTNNB1	P35222	POLR2F	P61218	-0.0890359	0.136169	-0.653864	0.516137	0.7736
CTNNB1	P35222	PRDM15	E7ER26	0.0342116	0.0523421	0.653615	0.516296	0.773737
CTNNB1	P35222	BTG2	P78543	-0.103827	0.158988	-0.653051	0.516657	0.773964
CTNNB1	P35222	C11orf58	O00193	0.0381884	0.0584994	0.6528	0.516817	0.773964
CTNNB1	P35222	ZFAND4	Q86XD8	0.0483618	0.0740863	0.652777	0.516832	0.773964
CTNNB1	P35222	HOXC12	P31275	0.440678	0.675669	0.65221	0.517195	0.773964
CTNNB1	P35222	ITPRIPL2	Q3MIP1	-0.116127	0.177795	-0.65315	0.516593	0.773964
CTNNB1	P35222	CMTM3	Q96MX0	0.136285	0.208818	0.652648	0.516914	0.773964
CTNNB1	P35222	COX5A	P20674	0.0881937	0.135185	0.652391	0.517079	0.773964
CTNNB1	P35222	BBX	Q8WY36	0.0590691	0.0905215	0.652542	0.516982	0.773964
CTNNB1	P35222	KANSL1L	A0AUZ9	-0.0568958	0.0872291	-0.652257	0.517165	0.773964
CTNNB1	P35222	HSPA1B	P0DMV9	0.122442	0.187476	0.653111	0.516618	0.773964
CTNNB1	P35222	FAM229B	Q4G0N7	-0.0631348	0.0967686	-0.652431	0.517053	0.773964
CTNNB1	P35222	B4GALNT3	Q6L9W6	0.205505	0.31524	0.651899	0.517393	0.774047
CTNNB1	P35222	SPAG6	O75602	0.466591	0.715972	0.651689	0.517528	0.774047
CTNNB1	P35222	KIF1C	O43896	-0.0718619	0.110304	-0.65149	0.517655	0.774047
CTNNB1	P35222	RNASE1	P07998	-0.155427	0.238611	-0.651381	0.517725	0.774047
CTNNB1	P35222	MSL2	Q9HCI7	-0.0588646	0.0902809	-0.652016	0.517319	0.774047
CTNNB1	P35222	TENM3	Q9P273	-0.139682	0.214369	-0.651594	0.517647	0.774047
CTNNB1	P35222	MMS22L	Q6ZRQ5	-0.0621184	0.0953547	-0.651445	0.517684	0.774047
CTNNB1	P35222	TDRKH	Q9Y2W6	-0.0724833	0.111337	-0.651028	0.517951	0.774089
CTNNB1	P35222	LIN9	H0Y322	-0.046075	0.0708143	-0.650646	0.518196	0.774089
CTNNB1	P35222	PPP2R3C	Q969Q6	-0.0559299	0.0858891	-0.651187	0.517849	0.774089
CTNNB1	P35222	EXOC7	Q9UPT5	0.0679226	0.1044	0.650599	0.518226	0.774089
CTNNB1	P35222	CKMT2	P17540	0.143487	0.220488	0.650768	0.518176	0.774089
CTNNB1	P35222	MAP2	P11137	-0.144895	0.22268	-0.650689	0.518227	0.774089
CTNNB1	P35222	FOXK1	P85037	-0.105011	0.161399	-0.650634	0.518262	0.774089
CTNNB1	P35222	ENPP6	Q6UWR7	-0.287212	0.441532	-0.650489	0.518296	0.774089
CTNNB1	P35222	SNRPD3	P62318	-0.0648811	0.0998043	-0.650084	0.518556	0.774274
CTNNB1	P35222	PGK1	P00558	-0.0764238	0.117575	-0.650001	0.518499	0.774274
CTNNB1	P35222	EYA4	O95677	-0.58824	0.905223	-0.649829	0.518719	0.774416
CTNNB1	P35222	CLEC2B	Q92478	-0.113835	0.175246	-0.649572	0.518884	0.774479
CTNNB1	P35222	RTL1	A6NKG5	0.377327	0.581065	0.649372	0.51907	0.774479
CTNNB1	P35222	NOMO1	Q15155	0.0670192	0.10321	0.649348	0.519085	0.774479
CTNNB1	P35222	MT1E	P04732	-0.168139	0.259024	-0.649127	0.519169	0.774479
CTNNB1	P35222	JAGN1	Q8N5M9	-0.0759522	0.116971	-0.649326	0.519042	0.774479
CTNNB1	P35222	CNOT6	Q9ULM6	-0.060309	0.0929029	-0.649162	0.519146	0.774479
CTNNB1	P35222	WNT10B	O00744	-0.271215	0.418066	-0.648738	0.519419	0.774628
CTNNB1	P35222	POU6F1	A0A1C7CYV8	0.0855215	0.131876	0.6485	0.519571	0.774628
CTNNB1	P35222	CEP350	Q5VT06	-0.0497735	0.0767732	-0.648319	0.519745	0.774628
CTNNB1	P35222	NPC1	O15118	-0.0974228	0.150147	-0.64885	0.519347	0.774628
CTNNB1	P35222	PITPNA	Q00169	0.060244	0.0929306	0.648269	0.519719	0.774628
CTNNB1	P35222	STAM2	O75886	-0.0438551	0.0676531	-0.648235	0.519741	0.774628
CTNNB1	P35222	ATP11C	Q8NB49	-0.0844767	0.130222	-0.648712	0.519493	0.774628
CTNNB1	P35222	PICALM	Q13492	-0.0494714	0.0763325	-0.648104	0.519825	0.774647
CTNNB1	P35222	CCDC34	Q96HJ3	-0.0824132	0.12728	-0.647494	0.520216	0.774692
CTNNB1	P35222	ORC6	Q9Y5N6	-0.0836868	0.12918	-0.647829	0.520001	0.774692
CTNNB1	P35222	ATXN7L3B	Q96GX2	-0.0516147	0.0796868	-0.64772	0.520072	0.774692
CTNNB1	P35222	ALG8	Q9BVK2	-0.0675906	0.10441	-0.647359	0.520303	0.774692
CTNNB1	P35222	TMPRSS2	O15393	0.471666	0.72851	0.647439	0.520252	0.774692
CTNNB1	P35222	TLK2	Q86UE8	-0.0443215	0.0684662	-0.647349	0.520309	0.774692
CTNNB1	P35222	ARHGEF4	Q9NR80	0.20642	0.318887	0.647315	0.520331	0.774692
CTNNB1	P35222	ATL2	Q8NHH9	0.0716076	0.110749	0.646574	0.520807	0.775198
CTNNB1	P35222	BRWD3	Q6RI45	-0.051838	0.0801873	-0.646462	0.52077	0.775198
CTNNB1	P35222	MMP19	Q99542	0.0742103	0.114863	0.646077	0.521184	0.775302
CTNNB1	P35222	SLC45A3	Q96JT2	0.0917165	0.141988	0.645946	0.52121	0.775302
CTNNB1	P35222	SLC2A3	P11169	-0.134859	0.208836	-0.645762	0.521329	0.775302
CTNNB1	P35222	PAFAH1B2	P68402	-0.0480952	0.0744872	-0.645684	0.521379	0.775302
CTNNB1	P35222	NBEA	Q8NFP9	-0.083304	0.129046	-0.64554	0.521471	0.775302
CTNNB1	P35222	LMNB2	Q03252	-0.0934559	0.144732	-0.645716	0.521416	0.775302
CTNNB1	P35222	ZNF587	Q96SQ5	0.0494432	0.0766077	0.645407	0.521557	0.775302
CTNNB1	P35222	RBM15B	Q8NDT2	-0.0413649	0.0640587	-0.645734	0.521404	0.775302
CTNNB1	P35222	PRSS56	P0CW18	-0.413897	0.64115	-0.645555	0.521462	0.775302
CTNNB1	P35222	KCP	Q6ZWJ8	0.21417	0.331794	0.645492	0.521502	0.775302
CTNNB1	P35222	DNAJC4	Q9NNZ3	-0.09189	0.142433	-0.645144	0.521726	0.775452
CTNNB1	P35222	COA4	Q9NYJ1	-0.084298	0.130703	-0.644958	0.521845	0.775529
CTNNB1	P35222	ACADSB	P45954	0.105588	0.163797	0.644629	0.522056	0.775619
CTNNB1	P35222	NFKB2	Q00653	-0.0831275	0.129025	-0.644275	0.522284	0.775619
CTNNB1	P35222	KTI12	Q96EK9	-0.0423473	0.0657799	-0.643773	0.522607	0.775619
CTNNB1	P35222	SLC24A4	Q8NFF2	-0.0945197	0.146747	-0.644101	0.522454	0.775619
CTNNB1	P35222	NDRG4	Q9ULP0	-0.245767	0.38174	-0.643808	0.522584	0.775619
CTNNB1	P35222	CHCHD5	Q9BSY4	-0.0620571	0.096309	-0.644354	0.522234	0.775619
CTNNB1	P35222	TMEM143	Q96AN5	-0.0916789	0.14233	-0.644128	0.522437	0.775619
CTNNB1	P35222	ZNF773	Q6PK81	-0.0365328	0.0567403	-0.64386	0.522552	0.775619
CTNNB1	P35222	PPP5C	P53041	-0.0846142	0.131436	-0.64377	0.52261	0.775619
CTNNB1	P35222	SEC24A	O95486	0.0911897	0.141597	0.64401	0.522455	0.775619
CTNNB1	P35222	JADE2	Q9NQC1	-0.103485	0.160766	-0.6437	0.522654	0.775619
CTNNB1	P35222	FRA10AC1	Q70Z53	0.0633701	0.0984754	0.643512	0.522775	0.775697
CTNNB1	P35222	DHTKD1	Q96HY7	-0.0716047	0.111403	-0.642752	0.523322	0.776408
CTNNB1	P35222	TRMT1	Q9NXH9	0.0805364	0.125386	0.642309	0.523549	0.77646
CTNNB1	P35222	SMCR8	Q8TEV9	-0.0846837	0.131878	-0.642136	0.523661	0.77646
CTNNB1	P35222	CUL3	Q13618	-0.0693702	0.107995	-0.642346	0.523583	0.77646
CTNNB1	P35222	ARFGEF1	Q9Y6D6	-0.0628918	0.0978973	-0.642427	0.523474	0.77646
CTNNB1	P35222	CDK5	Q00535	-0.0712347	0.110944	-0.642079	0.523697	0.77646
CTNNB1	P35222	HTR1D	P28221	-0.418636	0.652229	-0.641855	0.523842	0.776526
CTNNB1	P35222	SLC43A1	O75387	0.113389	0.176731	0.64159	0.524013	0.776526
CTNNB1	P35222	YAP1	P46937	0.0736802	0.114804	0.641792	0.523882	0.776526
CTNNB1	P35222	SIN3A	Q96ST3	-0.0553732	0.0863067	-0.641587	0.524015	0.776526
CTNNB1	P35222	NR2C2	P49116	0.0782964	0.122058	0.641468	0.524148	0.776623
CTNNB1	P35222	SOX6	P35712	0.131411	0.204962	0.641148	0.524297	0.776642
CTNNB1	P35222	ZBTB10	Q96DT7	-0.0668795	0.104295	-0.641254	0.524229	0.776642
CTNNB1	P35222	SASS6	Q6UVJ0	-0.0476068	0.0742685	-0.641009	0.524387	0.776674
CTNNB1	P35222	FIBIN	Q8TAL6	-0.316203	0.494117	-0.639936	0.525136	0.776701
CTNNB1	P35222	PTPRE	P23469	-0.15308	0.239273	-0.639773	0.525184	0.776701
CTNNB1	P35222	ASAH2B	P0C7U1	-0.0513194	0.0802305	-0.63965	0.525263	0.776701
CTNNB1	P35222	TPCN2	Q8NHX9	0.0310077	0.0484104	0.640518	0.524704	0.776701
CTNNB1	P35222	RBFOX1	Q9NWB1	-0.416883	0.651005	-0.640368	0.5248	0.776701
CTNNB1	P35222	ATG2A	Q2TAZ0	0.0635402	0.099249	0.64021	0.524902	0.776701
CTNNB1	P35222	AASDHPPT	Q9NRN7	-0.0503888	0.0786985	-0.640276	0.524917	0.776701
CTNNB1	P35222	UTP20	O75691	-0.0783586	0.122429	-0.640034	0.525016	0.776701
CTNNB1	P35222	DIO2	Q92813	0.190996	0.298812	0.639185	0.525563	0.776701
CTNNB1	P35222	IGFBP4	P22692	-0.127027	0.198474	-0.640019	0.525025	0.776701
CTNNB1	P35222	HBEGF	Q99075	-0.0882889	0.138033	-0.639624	0.52528	0.776701
CTNNB1	P35222	HFE	Q30201	0.0898268	0.140508	0.639301	0.525545	0.776701
CTNNB1	P35222	PRRT4	C9JH25	0.330782	0.516325	0.640646	0.524621	0.776701
CTNNB1	P35222	VGLL2	Q8N8G2	-0.555554	0.867747	-0.640226	0.524892	0.776701
CTNNB1	P35222	SLC25A43	Q8WUT9	-0.0739919	0.115707	-0.639478	0.525374	0.776701
CTNNB1	P35222	AMBP	P02760	-0.379662	0.593804	-0.639373	0.525442	0.776701
CTNNB1	P35222	POR	C9JU80	0.045483	0.0711458	0.639292	0.525494	0.776701
CTNNB1	P35222	C2CD3	Q4AC94	-0.0646917	0.10125	-0.63893	0.525785	0.776928
CTNNB1	P35222	CAMK2G	Q13555	-0.0595859	0.0933924	-0.638017	0.526317	0.777037
CTNNB1	P35222	PIGC	Q92535	-0.0586946	0.0920164	-0.637871	0.526411	0.777037
CTNNB1	P35222	TMEM240	Q5SV17	0.163689	0.25691	0.637146	0.52688	0.777037
CTNNB1	P35222	RCAN3	Q9UKA8	0.0895962	0.140668	0.636933	0.527018	0.777037
CTNNB1	P35222	ZBTB4	Q9P1Z0	-0.0724595	0.113487	-0.638481	0.526018	0.777037
CTNNB1	P35222	CDK17	Q00537	-0.0517336	0.0812176	-0.636975	0.52699	0.777037
CTNNB1	P35222	PCK2	Q16822	0.164033	0.257522	0.636967	0.526996	0.777037
CTNNB1	P35222	ZNF302	B4DMN2	-0.070924	0.111238	-0.637589	0.526593	0.777037
CTNNB1	P35222	MBOAT2	Q6ZWT7	-0.0871592	0.136804	-0.637111	0.526903	0.777037
CTNNB1	P35222	NPY1R	P25929	-0.122924	0.1928	-0.637573	0.526604	0.777037
CTNNB1	P35222	CGGBP1	Q9UFW8	-0.0414255	0.0650126	-0.637191	0.52685	0.777037
CTNNB1	P35222	SLC25A36	Q96CQ1	0.0692822	0.108737	0.637153	0.526875	0.777037
CTNNB1	P35222	ARMC9	Q7Z3E5	-0.109225	0.17145	-0.637066	0.526932	0.777037
CTNNB1	P35222	CYP2W1	Q8TAV3	-0.146522	0.230009	-0.637029	0.526955	0.777037
CTNNB1	P35222	C2	P06681	0.111276	0.174385	0.638102	0.526263	0.777037
CTNNB1	P35222	DUSP9	Q99956	-0.293109	0.459522	-0.637855	0.526422	0.777037
CTNNB1	P35222	PDCD1LG2	Q9BQ51	-0.194549	0.305319	-0.637198	0.526846	0.777037
CTNNB1	P35222	ZNF33B	Q06732	-0.0834075	0.131083	-0.636296	0.527429	0.777443
CTNNB1	P35222	ZDHHC12	Q96GR4	-0.0996486	0.156584	-0.636391	0.527368	0.777443
CTNNB1	P35222	CDC42BPA	Q5VT25	-0.0676784	0.10649	-0.635535	0.527921	0.777466
CTNNB1	P35222	SLC16A1	P53985	0.0986021	0.155211	0.635279	0.528087	0.777466
CTNNB1	P35222	CAMK2N1	Q7Z7J9	0.177007	0.278673	0.635177	0.528153	0.777466
CTNNB1	P35222	RBFA	Q8N0V3	-0.0442854	0.0696151	-0.636146	0.527526	0.777466
CTNNB1	P35222	OSBPL7	Q9BZF2	0.0821447	0.129211	0.635741	0.527788	0.777466
CTNNB1	P35222	RPL19	P84098	0.0162482	0.0255789	0.63522	0.528125	0.777466
CTNNB1	P35222	CSTB	P04080	-0.0770207	0.121271	-0.635111	0.528195	0.777466
CTNNB1	P35222	BRIX1	Q8TDN6	-0.0594424	0.0934852	-0.635848	0.527718	0.777466
CTNNB1	P35222	CAMK2N2	Q96S95	0.100335	0.157799	0.635838	0.527725	0.777466
CTNNB1	P35222	TMEM44	Q2T9K0	-0.0673161	0.105977	-0.635194	0.528142	0.777466
CTNNB1	P35222	MTBP	Q96DY7	-0.0515773	0.0811667	-0.635449	0.527977	0.777466
CTNNB1	P35222	LAYN	Q6UX15	-0.0756269	0.119147	-0.634737	0.528437	0.777723
CTNNB1	P35222	CLDN19	Q8N6F1	0.489565	0.772782	0.63351	0.529232	0.777841
CTNNB1	P35222	FH	P07954	0.0628617	0.0992585	0.633313	0.529359	0.777841
CTNNB1	P35222	AHNAK	Q09666	0.124793	0.196761	0.634235	0.528819	0.777841
CTNNB1	P35222	DCAF5	Q96JK2	-0.0521403	0.0822753	-0.63373	0.529089	0.777841
CTNNB1	P35222	LSM14A	Q8ND56	-0.0577297	0.0910356	-0.634144	0.528821	0.777841
CTNNB1	P35222	CKAP2L	Q8IYA6	-0.1164	0.183694	-0.633664	0.529132	0.777841
CTNNB1	P35222	PCDHGC3	Q9UN70	-0.132456	0.208992	-0.633784	0.529054	0.777841
CTNNB1	P35222	NCAPH2	Q6IBW4	-0.0618167	0.0975688	-0.63357	0.529192	0.777841
CTNNB1	P35222	DUSP28	Q4G0W2	-0.0324102	0.051162	-0.633482	0.52925	0.777841
CTNNB1	P35222	ZNF619	Q8N2I2	-0.0414833	0.0655018	-0.633315	0.529358	0.777841
CTNNB1	P35222	MAEA	Q7L5Y9	-0.064373	0.101642	-0.63333	0.529405	0.777841
CTNNB1	P35222	RB1CC1	Q8TDY2	-0.0570467	0.0900239	-0.633684	0.529175	0.777841
CTNNB1	P35222	ZNF282	Q9UDV7	0.0492756	0.0777956	0.633397	0.529305	0.777841
CTNNB1	P35222	FAM167B	Q9BTA0	-0.0725058	0.11458	-0.632795	0.529695	0.778082
CTNNB1	P35222	BLOC1S6	Q9UL45	-0.0572293	0.0904552	-0.632681	0.529769	0.778082
CTNNB1	P35222	NFATC2	Q13469	-0.0762101	0.120457	-0.632674	0.529773	0.778082
CTNNB1	P35222	OSBPL9	Q96SU4	-0.0837706	0.132509	-0.632188	0.530088	0.778373
CTNNB1	P35222	FHL3	Q13643	-0.105706	0.167325	-0.631738	0.53038	0.778373
CTNNB1	P35222	SIPA1L2	Q9P2F8	-0.0775155	0.122868	-0.630886	0.530988	0.778373
CTNNB1	P35222	PDHX	O00330	0.0725346	0.115128	0.630036	0.531484	0.778373
CTNNB1	P35222	CREB3L4	Q8TEY5	-0.0593143	0.0942903	-0.629061	0.532117	0.778373
CTNNB1	P35222	PSME1	Q06323	0.0572035	0.0905586	0.631674	0.530421	0.778373
CTNNB1	P35222	BCAR1	P56945	-0.080616	0.127792	-0.630836	0.531021	0.778373
CTNNB1	P35222	PIK3R5	Q8WYR1	-0.0723765	0.114809	-0.630407	0.531243	0.778373
CTNNB1	P35222	FBXL16	Q8N461	-0.184392	0.29256	-0.630272	0.531331	0.778373
CTNNB1	P35222	ABHD4	Q8TB40	-0.0898454	0.142655	-0.629808	0.531632	0.778373
CTNNB1	P35222	MAP2K5	Q13163	-0.0797411	0.126648	-0.629628	0.531749	0.778373
CTNNB1	P35222	RGMA	F5H7G2	-0.0858858	0.136477	-0.629305	0.531958	0.778373
CTNNB1	P35222	ATF7IP2	Q5U623	-0.12531	0.199188	-0.629103	0.532089	0.778373
CTNNB1	P35222	GFOD2	Q3B7J2	-0.0777116	0.123548	-0.629	0.532156	0.778373
CTNNB1	P35222	CPNE1	Q99829	-0.0948278	0.150361	-0.630668	0.531074	0.778373
CTNNB1	P35222	DUSP14	O95147	0.0802153	0.127238	0.630436	0.531224	0.778373
CTNNB1	P35222	AAR2	Q9Y312	0.0496114	0.0787546	0.629949	0.53154	0.778373
CTNNB1	P35222	UNC13A	Q9UPW8	-0.204131	0.324403	-0.62925	0.531994	0.778373
CTNNB1	P35222	ADNP2	Q6IQ32	-0.052304	0.0831416	-0.629095	0.532095	0.778373
CTNNB1	P35222	BDH2	Q9BUT1	-0.100308	0.15889	-0.631309	0.530658	0.778373
CTNNB1	P35222	SLC35C2	Q9NQQ7	-0.0548365	0.0869978	-0.63032	0.531299	0.778373
CTNNB1	P35222	CD40	P25942	0.11993	0.190585	0.62927	0.531981	0.778373
CTNNB1	P35222	GPR150	Q8NGU9	-0.335989	0.534021	-0.629168	0.532048	0.778373
CTNNB1	P35222	AMD1	P17707	0.0708148	0.11207	0.631877	0.53029	0.778373
CTNNB1	P35222	ATP6V1C1	P21283	-0.0698258	0.110555	-0.631591	0.530475	0.778373
CTNNB1	P35222	IGFBPL1	Q8WX77	-0.399435	0.633057	-0.630962	0.530883	0.778373
CTNNB1	P35222	CPED1	A4D0V7	-0.158196	0.250735	-0.630931	0.530903	0.778373
CTNNB1	P35222	SULF1	Q8IWU6	-0.130746	0.207244	-0.630881	0.530991	0.778373
CTNNB1	P35222	SKIV2L	Q15477	0.0577022	0.0914824	0.630747	0.531023	0.778373
CTNNB1	P35222	CLDN4	O14493	-0.104812	0.1664	-0.629878	0.531587	0.778373
CTNNB1	P35222	CCT6A	P40227	-0.0552558	0.0877702	-0.62955	0.531855	0.778373
CTNNB1	P35222	BARX1	Q9HBU1	0.482694	0.767212	0.629154	0.532056	0.778373
CTNNB1	P35222	INAFM1	C9JVW0	-0.158106	0.251558	-0.628507	0.532477	0.778543
CTNNB1	P35222	NDNF	Q8TB73	0.330238	0.5253	0.628664	0.532374	0.778543
CTNNB1	P35222	SARAF	Q96BY9	-0.0402132	0.0639784	-0.628543	0.532453	0.778543
CTNNB1	P35222	CENPF	P49454	-0.1536	0.244506	-0.628207	0.532671	0.778694
CTNNB1	P35222	UBA52	P62987	0.0451549	0.0718983	0.628039	0.532781	0.778694
CTNNB1	P35222	TYW5	A2RUC4	0.0280731	0.0447001	0.628032	0.532785	0.778694
CTNNB1	P35222	CCDC186	Q7Z3E2	-0.0611194	0.0974742	-0.627032	0.533491	0.778902
CTNNB1	P35222	IPO7	O95373	0.0668081	0.106588	0.626786	0.533596	0.778902
CTNNB1	P35222	GSTO1	P78417	0.0841258	0.134227	0.626745	0.533622	0.778902
CTNNB1	P35222	DDI2	Q5TDH0	-0.0529538	0.0846475	-0.62558	0.53438	0.778902
CTNNB1	P35222	MAP1LC3C	Q9BXW4	0.252972	0.404535	0.62534	0.534536	0.778902
CTNNB1	P35222	KIF14	Q15058	-0.101461	0.162339	-0.624994	0.534762	0.778902
CTNNB1	P35222	PLD5	Q8N7P1	0.247928	0.396766	0.624873	0.534841	0.778902
CTNNB1	P35222	IL34	Q6ZMJ4	-0.268171	0.4276	-0.627154	0.533356	0.778902
CTNNB1	P35222	ASPA	P45381	0.10501	0.167568	0.62667	0.533671	0.778902
CTNNB1	P35222	TAF4B	Q92750	0.0507136	0.0809312	0.626626	0.533699	0.778902
CTNNB1	P35222	C15orf61	A6NNL5	-0.0423076	0.0676045	-0.625811	0.534229	0.778902
CTNNB1	P35222	POU2AF1	Q16633	0.425679	0.680744	0.625315	0.534608	0.778902
CTNNB1	P35222	DDX39A	O00148	0.0966193	0.153953	0.627588	0.533074	0.778902
CTNNB1	P35222	TRAPPC2B	P0DI82	-0.0651742	0.103889	-0.627345	0.533232	0.778902
CTNNB1	P35222	CANT1	Q8WVQ1	-0.0693127	0.110507	-0.627224	0.53331	0.778902
CTNNB1	P35222	C19orf54	Q5BKX5	-0.0590557	0.0943216	-0.62611	0.534035	0.778902
CTNNB1	P35222	SLC25A23	Q9BV35	-0.105834	0.169118	-0.6258	0.534237	0.778902
CTNNB1	P35222	GFPT1	Q06210	-0.0687364	0.109878	-0.625571	0.534386	0.778902
CTNNB1	P35222	IL4I1	Q96RQ9	0.0607958	0.0972242	0.625316	0.534552	0.778902
CTNNB1	P35222	ZNF611	Q8N823	-0.0381515	0.0610368	-0.625057	0.53472	0.778902
CTNNB1	P35222	WIPF1	O43516	-0.09167	0.146098	-0.627454	0.533217	0.778902
CTNNB1	P35222	MAGI1	A0A087WT53	0.0810642	0.129277	0.627056	0.533476	0.778902
CTNNB1	P35222	C3orf80	F5H4A9	-0.203751	0.325249	-0.626447	0.533816	0.778902
CTNNB1	P35222	NMNAT3	Q96T66	0.155855	0.248978	0.625981	0.534119	0.778902
CTNNB1	P35222	NR1D2	Q6NSM0	0.0815068	0.130426	0.624929	0.534804	0.778902
CTNNB1	P35222	KBTBD11	O94819	-0.108759	0.173883	-0.625474	0.534449	0.778902
CTNNB1	P35222	HCFC1	P51610	-0.0551513	0.0881684	-0.625522	0.534473	0.778902
CTNNB1	P35222	TLE4	Q04727	-0.109774	0.175659	-0.624929	0.534804	0.778902
CTNNB1	P35222	E2F8	A0AVK6	-0.185774	0.297566	-0.624311	0.535206	0.779036
CTNNB1	P35222	LAMTOR1	Q6IAA8	-0.0686558	0.109917	-0.624616	0.535008	0.779036
CTNNB1	P35222	RPL23	P62829	0.0319946	0.051245	0.624345	0.535184	0.779036
CTNNB1	P35222	C8orf58	Q8NAV2	0.0563964	0.0903086	0.624486	0.535093	0.779036
CTNNB1	P35222	SLC35G1	Q2M3R5	-0.0632184	0.101354	-0.62374	0.535578	0.779237
CTNNB1	P35222	PSD	A5PKW4	0.114014	0.182931	0.623262	0.53589	0.779237
CTNNB1	P35222	SMAD9	O15198	0.0690371	0.11073	0.623472	0.535753	0.779237
CTNNB1	P35222	COIL	P38432	0.0413328	0.0663117	0.623311	0.535858	0.779237
CTNNB1	P35222	FIP1L1	Q6UN15	-0.0373017	0.0598453	-0.623302	0.535864	0.779237
CTNNB1	P35222	IPO11	Q9UI26	-0.061052	0.0979424	-0.623346	0.53589	0.779237
CTNNB1	P35222	GPSM1	A0A0A0MRC4	0.155077	0.248594	0.623815	0.535529	0.779237
CTNNB1	P35222	CA3	P07451	-0.245254	0.393391	-0.623436	0.535777	0.779237
CTNNB1	P35222	OVGP1	Q12889	-0.0677015	0.108668	-0.623014	0.536052	0.779336
CTNNB1	P35222	ALOX5	P09917	-0.070234	0.112749	-0.622926	0.536164	0.779336
CTNNB1	P35222	HCRTR2	O43614	-0.302281	0.485298	-0.622878	0.53614	0.779336
CTNNB1	P35222	SCARA5	Q6ZMJ2	-0.244615	0.392809	-0.622732	0.536235	0.77934
CTNNB1	P35222	TMCC2	O75069	-0.0827397	0.132914	-0.622504	0.536384	0.779457
CTNNB1	P35222	S100A16	Q96FQ6	-0.119734	0.19265	-0.621511	0.537032	0.780073
CTNNB1	P35222	SAR1A	Q9NR31	0.0541513	0.0871639	0.621259	0.537197	0.780073
CTNNB1	P35222	RHOG	P84095	0.0820991	0.132291	0.620596	0.537629	0.780073
CTNNB1	P35222	KRT78	Q8N1N4	-0.408349	0.658785	-0.619852	0.538115	0.780073
CTNNB1	P35222	GPSM2	A0A024R0F8	0.0750011	0.121188	0.618882	0.538749	0.780073
CTNNB1	P35222	KAZALD1	Q96I82	0.0855244	0.138201	0.61884	0.538776	0.780073
CTNNB1	P35222	SNAP23	O00161	-0.0454272	0.0731234	-0.62124	0.537208	0.780073
CTNNB1	P35222	ARHGAP11A	Q6P4F7	-0.0918739	0.147946	-0.620996	0.537368	0.780073
CTNNB1	P35222	ZFP3	Q96NJ6	-0.0745244	0.120051	-0.620774	0.537513	0.780073
CTNNB1	P35222	CHD3	Q12873	-0.0787079	0.126948	-0.620003	0.538071	0.780073
CTNNB1	P35222	KRR1	Q13601	0.0387333	0.0625342	0.619395	0.538414	0.780073
CTNNB1	P35222	POLE	Q07864	0.0679507	0.109766	0.619052	0.538692	0.780073
CTNNB1	P35222	AKAP13	Q12802	0.074114	0.119767	0.618818	0.538791	0.780073
CTNNB1	P35222	ACSS2	Q9NR19	0.120644	0.194342	0.620781	0.537508	0.780073
CTNNB1	P35222	RRP1	P56182	0.0622631	0.1003	0.620769	0.537516	0.780073
CTNNB1	P35222	CYTH2	Q99418	-0.0764867	0.123408	-0.619788	0.538157	0.780073
CTNNB1	P35222	PSG4	Q00888	-0.437034	0.705312	-0.619632	0.538259	0.780073
CTNNB1	P35222	CDK5RAP1	Q96SZ6	0.0457247	0.0737997	0.619579	0.538293	0.780073
CTNNB1	P35222	FYTTD1	Q96QD9	-0.0420844	0.0677746	-0.620947	0.5374	0.780073
CTNNB1	P35222	TBC1D9	Q6ZT07	-0.0945635	0.152365	-0.620638	0.537602	0.780073
CTNNB1	P35222	ZNFX1	Q9P2E3	0.0692538	0.111641	0.620326	0.537805	0.780073
CTNNB1	P35222	CCDC150	Q8NCX0	-0.0647982	0.104448	-0.620386	0.537821	0.780073
CTNNB1	P35222	MAP9	Q49MG5	0.139438	0.22533	0.618816	0.538792	0.780073
CTNNB1	P35222	ZNF92	Q03936	-0.0464552	0.0747403	-0.621554	0.537004	0.780073
CTNNB1	P35222	POLH	Q9Y253	0.0553487	0.0891475	0.620866	0.537453	0.780073
CTNNB1	P35222	DUSP4	Q13115	0.144257	0.232661	0.620029	0.537999	0.780073
CTNNB1	P35222	EXOSC4	Q9NPD3	0.0851649	0.137443	0.61964	0.538254	0.780073
CTNNB1	P35222	PPP1R18	Q6NYC8	-0.0925921	0.149522	-0.619254	0.538506	0.780073
CTNNB1	P35222	SDCBP	O00560	-0.0597558	0.0965287	-0.619047	0.538641	0.780073
CTNNB1	P35222	FBLN7	Q53RD9	-0.110553	0.17869	-0.618687	0.538876	0.780096
CTNNB1	P35222	PDK2	Q15119	-0.0885474	0.143223	-0.618247	0.539164	0.780354
CTNNB1	P35222	DMKN	Q6E0U4	0.254195	0.411188	0.618197	0.539196	0.780354
CTNNB1	P35222	PLA2R1	Q13018	0.0831681	0.134554	0.6181	0.53926	0.780354
CTNNB1	P35222	SRSF4	Q08170	-0.0498091	0.080632	-0.617734	0.539499	0.78051
CTNNB1	P35222	FAM50A	Q14320	0.0766333	0.124057	0.617727	0.539504	0.78051
CTNNB1	P35222	PSMA1	P25786	0.0640902	0.103779	0.617567	0.539609	0.780562
CTNNB1	P35222	AHCYL1	O43865	0.0555226	0.0900617	0.616495	0.540365	0.780789
CTNNB1	P35222	CPNE2	Q96FN4	-0.0617072	0.100011	-0.617006	0.539976	0.780789
CTNNB1	P35222	EMP2	P54851	0.154896	0.251337	0.616288	0.540446	0.780789
CTNNB1	P35222	TBX5	Q99593	0.496564	0.806002	0.616083	0.54058	0.780789
CTNNB1	P35222	RNF10	Q8N5U6	-0.0392354	0.0636877	-0.61606	0.540595	0.780789
CTNNB1	P35222	SYNE3	Q6ZMZ3	0.148749	0.241551	0.615808	0.540814	0.780789
CTNNB1	P35222	RASAL1	O95294	0.277314	0.450406	0.615698	0.540832	0.780789
CTNNB1	P35222	ZNF154	Q13106	0.0874619	0.141724	0.61713	0.539895	0.780789
CTNNB1	P35222	EID2	Q8N6I1	0.0664598	0.107789	0.616573	0.540259	0.780789
CTNNB1	P35222	FKRP	Q9H9S5	0.0422043	0.0684685	0.616405	0.540424	0.780789
CTNNB1	P35222	CCNT2	O60583	-0.057486	0.093281	-0.616267	0.540459	0.780789
CTNNB1	P35222	PCYT1A	P49585	-0.0480996	0.0780374	-0.616366	0.540395	0.780789
CTNNB1	P35222	PLCXD3	Q63HM9	-0.258979	0.420175	-0.61636	0.540399	0.780789
CTNNB1	P35222	CCDC71	Q8IV32	0.0523729	0.0850602	0.615716	0.54082	0.780789
CTNNB1	P35222	EIF4ENIF1	Q9NRA8	-0.0463878	0.0753404	-0.615709	0.540824	0.780789
CTNNB1	P35222	FCN2	Q15485	0.237526	0.385811	0.615653	0.540861	0.780789
CTNNB1	P35222	CTBP2	P56545	-0.0809292	0.131648	-0.61474	0.541459	0.780883
CTNNB1	P35222	GPR89B	P0CG08	-0.038485	0.0626041	-0.614735	0.541463	0.780883
CTNNB1	P35222	NCDN	Q9UBB6	-0.064122	0.104418	-0.614088	0.541887	0.780883
CTNNB1	P35222	DPM3	Q9P2X0	-0.121759	0.198713	-0.612736	0.542774	0.780883
CTNNB1	P35222	ATP2A3	Q93084	0.226124	0.367868	0.614686	0.541549	0.780883
CTNNB1	P35222	FAM98B	Q52LJ0	-0.0452696	0.07366	-0.614575	0.541568	0.780883
CTNNB1	P35222	NIPA2	Q8N8Q9	-0.0869493	0.141402	-0.614909	0.541581	0.780883
CTNNB1	P35222	PSTPIP1	O43586	0.148584	0.242004	0.613973	0.541962	0.780883
CTNNB1	P35222	PLA2G4D	Q86XP0	0.217343	0.354431	0.613217	0.542458	0.780883
CTNNB1	P35222	EBPL	Q9BY08	-0.0753173	0.122904	-0.612813	0.542723	0.780883
CTNNB1	P35222	VEZT	Q9HBM0	-0.060329	0.0984588	-0.612733	0.542775	0.780883
CTNNB1	P35222	ARL4D	P49703	-0.0999785	0.162451	-0.615438	0.541057	0.780883
CTNNB1	P35222	ZNF546	Q86UE3	-0.0389259	0.0633671	-0.614293	0.541807	0.780883
CTNNB1	P35222	PLCB4	Q15147	0.0696416	0.113468	0.613753	0.542161	0.780883
CTNNB1	P35222	ODF3B	A8MYP8	0.0943942	0.153643	0.614373	0.541755	0.780883
CTNNB1	P35222	B4GALT7	Q9UBV7	-0.0713189	0.116179	-0.613869	0.54203	0.780883
CTNNB1	P35222	HHATL	Q9HCP6	0.389361	0.634425	0.613722	0.542127	0.780883
CTNNB1	P35222	ATP8A1	Q9Y2Q0	-0.118156	0.192655	-0.613304	0.542456	0.780883
CTNNB1	P35222	SP4	Q02446	-0.0553413	0.0902456	-0.61323	0.542504	0.780883
CTNNB1	P35222	KLF15	Q9UIH9	-0.132725	0.216471	-0.61313	0.542515	0.780883
CTNNB1	P35222	CMTM7	Q96FZ5	0.082668	0.134852	0.613029	0.542582	0.780883
CTNNB1	P35222	GYG2	O15488	-0.356509	0.580178	-0.614482	0.541629	0.780883
CTNNB1	P35222	CTHRC1	Q96CG8	0.131544	0.214122	0.614341	0.541721	0.780883
CTNNB1	P35222	TMEM164	Q5U3C3	-0.0870042	0.141671	-0.61413	0.541859	0.780883
CTNNB1	P35222	AK1	P00568	0.078202	0.127548	0.613116	0.542524	0.780883
CTNNB1	P35222	TMEM209	Q96SK2	-0.0641915	0.10472	-0.612982	0.542612	0.780883
CTNNB1	P35222	RIC1	Q4ADV7	-0.0540109	0.0881475	-0.612733	0.542776	0.780883
CTNNB1	P35222	AMY2B	P19961	-0.104497	0.17077	-0.611914	0.543313	0.780977
CTNNB1	P35222	ZNF219	Q9P2Y4	-0.0907527	0.148262	-0.612111	0.543184	0.780977
CTNNB1	P35222	CEP152	O94986	-0.0491761	0.0803354	-0.612134	0.543223	0.780977
CTNNB1	P35222	C16orf91	Q4G0I0	-0.0752201	0.122923	-0.61193	0.543302	0.780977
CTNNB1	P35222	ABCA5	Q8WWZ7	0.107271	0.175267	0.612045	0.543227	0.780977
CTNNB1	P35222	PROCR	Q9UNN8	-0.104618	0.171031	-0.611694	0.543458	0.780977
CTNNB1	P35222	SPC25	Q9HBM1	0.0987929	0.161452	0.611901	0.543322	0.780977
CTNNB1	P35222	CPA3	P15088	-0.240485	0.393097	-0.61177	0.543408	0.780977
CTNNB1	P35222	LAS1L	Q9Y4W2	-0.0495682	0.0809261	-0.612511	0.542921	0.780977
CTNNB1	P35222	LRRC75B	Q2VPJ9	-0.0836668	0.136906	-0.611127	0.54383	0.781315
CTNNB1	P35222	LAMA5	O15230	-0.120558	0.197271	-0.611131	0.543827	0.781315
CTNNB1	P35222	ERLEC1	Q96DZ1	0.0516888	0.0846037	0.610952	0.543945	0.781352
CTNNB1	P35222	COL15A1	P39059	0.149932	0.245436	0.610879	0.543993	0.781352
CTNNB1	P35222	RBM4B	Q9BQ04	0.0521906	0.0854619	0.610688	0.544118	0.781413
CTNNB1	P35222	SHD	Q96IW2	-0.40661	0.666006	-0.610519	0.544229	0.781413
CTNNB1	P35222	CHCHD4	Q8N4Q1	0.0457366	0.0749164	0.610502	0.544241	0.781413
CTNNB1	P35222	SETD5	Q9C0A6	-0.0558109	0.0914254	-0.610453	0.544327	0.781438
CTNNB1	P35222	NR0B2	Q15466	-0.27561	0.452228	-0.609448	0.544933	0.782091
CTNNB1	P35222	MANEAL	Q5VSG8	0.0518321	0.0851064	0.609027	0.54521	0.782091
CTNNB1	P35222	USP33	Q8TEY7	0.0443584	0.0729678	0.607918	0.54594	0.782091
CTNNB1	P35222	KIF11	P52732	-0.115391	0.189844	-0.607819	0.546005	0.782091
CTNNB1	P35222	SCD	O00767	0.134517	0.221772	0.606552	0.546839	0.782091
CTNNB1	P35222	RNF19B	Q6ZMZ0	-0.0759845	0.125361	-0.606126	0.54712	0.782091
CTNNB1	P35222	UBE2T	Q9NPD8	-0.101339	0.167373	-0.605468	0.547553	0.782091
CTNNB1	P35222	UBXN11	Q5T124	-0.0616128	0.101812	-0.60516	0.547756	0.782091
CTNNB1	P35222	C1orf131	Q8NDD1	-0.0355433	0.0587651	-0.604836	0.54797	0.782091
CTNNB1	P35222	TPP1	O14773	-0.0759792	0.125691	-0.604493	0.548196	0.782091
CTNNB1	P35222	ECHS1	P30084	-0.0545037	0.0902511	-0.603912	0.548579	0.782091
CTNNB1	P35222	TNFRSF1B	P20333	0.108554	0.17977	0.603848	0.548621	0.782091
CTNNB1	P35222	CHI3L2	Q15782	-0.283341	0.469686	-0.603256	0.549012	0.782091
CTNNB1	P35222	ACKR1	Q16570	-0.264368	0.43872	-0.602591	0.549451	0.782091
CTNNB1	P35222	TLL2	Q9Y6L7	-0.158593	0.263432	-0.602027	0.549823	0.782091
CTNNB1	P35222	C12orf60	Q5U649	-0.0549239	0.0912688	-0.601781	0.549986	0.782091
CTNNB1	P35222	TRIM62	Q9BVG3	0.0557407	0.0926304	0.601754	0.550004	0.782091
CTNNB1	P35222	NRP1	O14786	0.0967076	0.160984	0.600729	0.550681	0.782091
CTNNB1	P35222	ZMYM4	Q5VZL5	-0.0461606	0.0770099	-0.599412	0.551552	0.782091
CTNNB1	P35222	CD5L	O43866	0.493978	0.82417	0.599364	0.551584	0.782091
CTNNB1	P35222	TTC12	Q9H892	-0.0560248	0.0920219	-0.60882	0.545346	0.782091
CTNNB1	P35222	WRAP53	Q9BUR4	-0.0464665	0.0763451	-0.608638	0.545466	0.782091
CTNNB1	P35222	IFT46	Q9NQC8	0.0459706	0.0755732	0.608292	0.545694	0.782091
CTNNB1	P35222	NDN	Q99608	0.2826	0.464722	0.608106	0.545816	0.782091
CTNNB1	P35222	HECTD1	G3V4V5	-0.0492005	0.0809205	-0.60801	0.545933	0.782091
CTNNB1	P35222	RILPL2	Q969X0	-0.0554475	0.0912605	-0.607574	0.546166	0.782091
CTNNB1	P35222	ADAT1	Q9BUB4	-0.0538308	0.0888176	-0.606083	0.547148	0.782091
CTNNB1	P35222	PYGM	P11217	0.102379	0.169194	0.6051	0.547795	0.782091
CTNNB1	P35222	FAM210A	Q96ND0	-0.0612846	0.101351	-0.604675	0.548076	0.782091
CTNNB1	P35222	DPH6	Q7L8W6	0.0477134	0.0790949	0.603242	0.549021	0.782091
CTNNB1	P35222	MAPK8IP3	Q9UPT6	-0.0915931	0.15188	-0.603061	0.549141	0.782091
CTNNB1	P35222	LRP5	O75197	0.168388	0.279518	0.602422	0.549562	0.782091
CTNNB1	P35222	HAUS2	Q9NVX0	-0.0579236	0.0962896	-0.601556	0.550135	0.782091
CTNNB1	P35222	KNOP1	Q1ED39	-0.038507	0.0641118	-0.600622	0.550752	0.782091
CTNNB1	P35222	MFAP1	P55081	-0.0639783	0.106552	-0.600444	0.550869	0.782091
CTNNB1	P35222	PSMD9	O00233	-0.0364551	0.0607177	-0.600404	0.550896	0.782091
CTNNB1	P35222	CDK8	P49336	-0.0725897	0.121076	-0.599538	0.551469	0.782091
CTNNB1	P35222	CDC34	P49427	0.0716591	0.117559	0.60956	0.54486	0.782091
CTNNB1	P35222	CCDC114	Q96M63	0.069398	0.114256	0.607392	0.546286	0.782091
CTNNB1	P35222	PDCD5	O14737	-0.0726365	0.119837	-0.60613	0.547171	0.782091
CTNNB1	P35222	C19orf57	Q0VDD7	0.0499724	0.0824742	0.605916	0.547312	0.782091
CTNNB1	P35222	SF3B6	Q9Y3B4	-0.0578165	0.0955843	-0.604874	0.547944	0.782091
CTNNB1	P35222	ANKRD39	Q53RE8	0.0400913	0.0663331	0.604394	0.548261	0.782091
CTNNB1	P35222	FBF1	Q8TES7	-0.0803604	0.13306	-0.603941	0.54856	0.782091
CTNNB1	P35222	RAB40B	Q12829	-0.0513553	0.0850709	-0.603677	0.548788	0.782091
CTNNB1	P35222	DLX3	O60479	0.365159	0.605119	0.60345	0.548884	0.782091
CTNNB1	P35222	PLAUR	Q03405	-0.0784984	0.130087	-0.603431	0.548896	0.782091
CTNNB1	P35222	PRPF31	Q8WWY3	-0.0618322	0.102553	-0.602928	0.549229	0.782091
CTNNB1	P35222	MRPS23	Q9Y3D9	-0.0607128	0.100837	-0.602088	0.549783	0.782091
CTNNB1	P35222	ARSG	Q96EG1	0.0613333	0.101868	0.602087	0.549784	0.782091
CTNNB1	P35222	TNFSF9	P41273	-0.101079	0.167967	-0.60178	0.549986	0.782091
CTNNB1	P35222	PHLDB3	Q6NSJ2	-0.0507912	0.0845112	-0.601	0.550502	0.782091
CTNNB1	P35222	KPNB1	Q14974	0.045135	0.0751249	0.600799	0.550635	0.782091
CTNNB1	P35222	TAF15	Q92804	0.0509087	0.084839	0.600063	0.551122	0.782091
CTNNB1	P35222	SNRPG	P62308	-0.0698662	0.116477	-0.599828	0.551277	0.782091
CTNNB1	P35222	DYNC2LI1	Q8TCX1	-0.0570278	0.0951567	-0.599304	0.551623	0.782091
CTNNB1	P35222	VCAN	P13611	0.238807	0.392074	0.609087	0.545171	0.782091
CTNNB1	P35222	SLC25A12	O75746	0.0577261	0.0949123	0.608205	0.545751	0.782091
CTNNB1	P35222	MMD2	Q8IY49	0.396777	0.652535	0.608055	0.54585	0.782091
CTNNB1	P35222	APPL1	Q9UKG1	-0.056542	0.092989	-0.60805	0.545852	0.782091
CTNNB1	P35222	LMLN	Q96KR4	-0.0418584	0.06885	-0.607965	0.545962	0.782091
CTNNB1	P35222	THOC3	Q96J01	-0.0972139	0.159981	-0.607661	0.546109	0.782091
CTNNB1	P35222	ZBTB49	Q6ZSB9	-0.0301327	0.0496335	-0.607104	0.546475	0.782091
CTNNB1	P35222	LHFPL2	Q6ZUX7	-0.101214	0.166841	-0.606649	0.546775	0.782091
CTNNB1	P35222	SUMO1	P63165	-0.0503083	0.0829353	-0.606597	0.546809	0.782091
CTNNB1	P35222	COQ10B	Q9H8M1	-0.0518585	0.0856325	-0.605594	0.54747	0.782091
CTNNB1	P35222	AGGF1	Q8N302	0.0440759	0.0727992	0.605445	0.547568	0.782091
CTNNB1	P35222	CHRNA9	Q9UGM1	0.503113	0.831933	0.604752	0.548025	0.782091
CTNNB1	P35222	FAM43A	Q8N2R8	0.0835424	0.13818	0.604593	0.548183	0.782091
CTNNB1	P35222	PPIC	P45877	0.0973091	0.161142	0.603872	0.548606	0.782091
CTNNB1	P35222	RAE1	P78406	-0.0623358	0.103397	-0.602877	0.549262	0.782091
CTNNB1	P35222	ANKZF1	Q9H8Y5	0.0828233	0.137393	0.602822	0.549299	0.782091
CTNNB1	P35222	ADH1B	D6RHZ6	0.294664	0.488977	0.602613	0.549437	0.782091
CTNNB1	P35222	PID1	Q7Z2X4	0.145345	0.241214	0.602556	0.549527	0.782091
CTNNB1	P35222	ADNP	Q9H2P0	-0.0482483	0.0800842	-0.602469	0.549585	0.782091
CTNNB1	P35222	POMGNT2	Q8NAT1	-0.0857683	0.142506	-0.601856	0.549936	0.782091
CTNNB1	P35222	PPP1R2	P41236	-0.05015	0.0833654	-0.601569	0.550126	0.782091
CTNNB1	P35222	LRP2BP	Q9P2M1	-0.0591771	0.0983803	-0.601513	0.550163	0.782091
CTNNB1	P35222	MOV10L1	Q9BXT6	0.449798	0.747792	0.601502	0.550223	0.782091
CTNNB1	P35222	SESTD1	Q86VW0	0.0680339	0.113151	0.601266	0.550326	0.782091
CTNNB1	P35222	FBXO38	Q6PIJ6	0.0539035	0.089652	0.601252	0.550335	0.782091
CTNNB1	P35222	CBLB	Q13191	-0.0774258	0.12895	-0.600434	0.550876	0.782091
CTNNB1	P35222	FOXC1	Q12948	-0.0946532	0.157713	-0.600159	0.551058	0.782091
CTNNB1	P35222	ZDBF2	Q9HCK1	-0.130512	0.21751	-0.600028	0.551144	0.782091
CTNNB1	P35222	CDK5R2	Q13319	0.227458	0.379099	0.599997	0.551165	0.782091
CTNNB1	P35222	CDKL2	Q92772	-0.0770405	0.128463	-0.599708	0.551356	0.782091
CTNNB1	P35222	SYTL5	Q8TDW5	0.350113	0.575717	0.608133	0.545798	0.782091
CTNNB1	P35222	APLN	Q9ULZ1	0.131801	0.217313	0.606506	0.546869	0.782091
CTNNB1	P35222	RINT1	Q6NUQ1	-0.0555706	0.0916427	-0.606383	0.54695	0.782091
CTNNB1	P35222	FIG4	Q92562	-0.0388555	0.0641959	-0.605264	0.547687	0.782091
CTNNB1	P35222	FOXP3	Q9BZS1	-0.0538641	0.089043	-0.604923	0.547913	0.782091
CTNNB1	P35222	CNPY4	Q8N129	-0.0818308	0.135318	-0.60473	0.54804	0.782091
CTNNB1	P35222	TNFRSF10A	O00220	0.0735951	0.12185	0.603982	0.548533	0.782091
CTNNB1	P35222	ESCO2	Q56NI9	-0.0975244	0.161792	-0.602777	0.549328	0.782091
CTNNB1	P35222	NPC1L1	Q9UHC9	-0.106711	0.177163	-0.60233	0.549677	0.782091
CTNNB1	P35222	LRRC61	Q9BV99	0.143185	0.2381	0.601365	0.550314	0.782091
CTNNB1	P35222	SAPCD2	Q86UD0	-0.102038	0.169685	-0.601338	0.550332	0.782091
CTNNB1	P35222	FPGS	Q05932	-0.0627929	0.104469	-0.60107	0.550456	0.782091
CTNNB1	P35222	TYW1B	Q6NUM6	-0.0739066	0.12334	-0.599211	0.551685	0.782091
CTNNB1	P35222	SERPINA7	P05543	0.405105	0.675981	0.599285	0.551689	0.782091
CTNNB1	P35222	EXD3	Q8N9H8	0.0597223	0.099661	0.599254	0.551709	0.782091
CTNNB1	P35222	IPO13	O94829	-0.0531145	0.0887688	-0.598347	0.552257	0.78238
CTNNB1	P35222	CRADD	P78560	0.106328	0.177665	0.598473	0.552173	0.78238
CTNNB1	P35222	MB	P02144	-0.294377	0.491715	-0.598674	0.55204	0.78238
CTNNB1	P35222	ELL2	O00472	0.125719	0.210107	0.598354	0.552252	0.78238
CTNNB1	P35222	GFPT2	O94808	-0.149068	0.249079	-0.598479	0.552169	0.78238
CTNNB1	P35222	NSDHL	Q15738	0.136258	0.227788	0.59818	0.552367	0.78244
CTNNB1	P35222	RIC3	Q7Z5B4	-0.107257	0.179343	-0.598057	0.552448	0.782457
CTNNB1	P35222	CRYZ	Q08257	-0.109808	0.183735	-0.59764	0.552724	0.782636
CTNNB1	P35222	AIDA	Q96BJ3	-0.0411077	0.068805	-0.597452	0.552849	0.782636
CTNNB1	P35222	CACNB2	Q08289	0.136624	0.228934	0.596783	0.553293	0.782636
CTNNB1	P35222	ITLN2	Q8WWU7	-0.469962	0.787676	-0.596644	0.553437	0.782636
CTNNB1	P35222	UROS	P10746	-0.0674423	0.113127	-0.596167	0.553701	0.782636
CTNNB1	P35222	DEGS1	O15121	0.0639488	0.107319	0.595876	0.553894	0.782636
CTNNB1	P35222	DYNC1LI2	O43237	-0.089817	0.15049	-0.59683	0.553262	0.782636
CTNNB1	P35222	MTMR6	Q9Y217	-0.0608879	0.102102	-0.596345	0.553583	0.782636
CTNNB1	P35222	SLC25A11	Q02978	-0.0625877	0.105071	-0.595673	0.554028	0.782636
CTNNB1	P35222	ITGB3	P05106	-0.074144	0.124219	-0.59688	0.553228	0.782636
CTNNB1	P35222	NLRP2	Q9NX02	-0.323482	0.541889	-0.596954	0.553232	0.782636
CTNNB1	P35222	ACTN4	O43707	0.0328435	0.0550409	0.596711	0.55334	0.782636
CTNNB1	P35222	ZNF90	Q03938	-0.206439	0.346303	-0.596121	0.553731	0.782636
CTNNB1	P35222	POLI	Q9UNA4	-0.0530074	0.0889631	-0.595836	0.55392	0.782636
CTNNB1	P35222	PPAN	Q9NQ55	0.0408676	0.0685994	0.595743	0.553982	0.782636
CTNNB1	P35222	LYRM4	Q9HD34	-0.0644573	0.107948	-0.597114	0.553073	0.782636
CTNNB1	P35222	SHQ1	Q6PI26	-0.0323866	0.0543775	-0.595588	0.554085	0.782636
CTNNB1	P35222	HTR1B	P28222	-0.426333	0.714636	-0.596573	0.553431	0.782636
CTNNB1	P35222	VGF	O15240	0.255507	0.428454	0.596347	0.553581	0.782636
CTNNB1	P35222	DMTF1	Q9Y222	-0.0702735	0.117851	-0.596291	0.553619	0.782636
CTNNB1	P35222	SYAP1	Q96A49	-0.0870844	0.146177	-0.595745	0.55398	0.782636
CTNNB1	P35222	PCMTD1	Q96MG8	-0.079529	0.133526	-0.595609	0.554071	0.782636
CTNNB1	P35222	GPR83	Q9NYM4	-0.187151	0.314331	-0.595393	0.554214	0.782721
CTNNB1	P35222	GPR61	Q9BZJ8	0.224938	0.378044	0.595004	0.554472	0.782731
CTNNB1	P35222	FAM124A	Q86V42	0.0601344	0.101057	0.595054	0.554438	0.782731
CTNNB1	P35222	TMTC2	Q8N394	-0.0633879	0.106544	-0.594944	0.554564	0.782731
CTNNB1	P35222	TOP3A	Q13472	0.0352705	0.059286	0.594921	0.554527	0.782731
CTNNB1	P35222	CDK16	Q00536	0.0571528	0.0960755	0.594874	0.554558	0.782731
CTNNB1	P35222	SAMD9L	Q8IVG5	0.08643	0.145425	0.594326	0.554921	0.783138
CTNNB1	P35222	ZDHHC13	Q8IUH4	-0.0630664	0.106139	-0.594186	0.555015	0.783139
CTNNB1	P35222	UHRF1BP1L	A0JNW5	-0.0605575	0.101928	-0.594119	0.555059	0.783139
CTNNB1	P35222	ITIH3	Q06033	0.196132	0.330139	0.59409	0.55513	0.783143
CTNNB1	P35222	FAM122B	Q7Z309	0.0780896	0.131559	0.593569	0.555424	0.78346
CTNNB1	P35222	ECHDC2	Q86YB7	0.0951452	0.16038	0.593247	0.555638	0.783664
CTNNB1	P35222	MPV17L	Q2QL34	0.117045	0.197379	0.592998	0.555803	0.783801
CTNNB1	P35222	NCAPG2	Q86XI2	-0.0980437	0.165366	-0.59289	0.555875	0.783805
CTNNB1	P35222	SH3GL3	Q99963	0.413546	0.697988	0.592483	0.556145	0.783992
CTNNB1	P35222	AP1S2	P56377	-0.0906234	0.152938	-0.592548	0.556102	0.783992
CTNNB1	P35222	ACE2	Q9BYF1	-0.30924	0.522159	-0.592233	0.556311	0.784129
CTNNB1	P35222	ACHE	P22303	-0.134508	0.227164	-0.592118	0.556388	0.784141
CTNNB1	P35222	CA12	O43570	-0.165396	0.279442	-0.591879	0.556546	0.784267
CTNNB1	P35222	PTHLH	P12272	0.1249	0.211175	0.591451	0.556831	0.78428
CTNNB1	P35222	EMC3	Q9P0I2	0.0502287	0.0848885	0.591702	0.556664	0.78428
CTNNB1	P35222	LMBRD2	Q68DH5	-0.0818819	0.138422	-0.591537	0.556774	0.78428
CTNNB1	P35222	CERCAM	Q5T4B2	0.132735	0.224408	0.59149	0.556805	0.78428
CTNNB1	P35222	ANGEL1	Q9UNK9	-0.0572059	0.0967556	-0.591241	0.55697	0.784374
CTNNB1	P35222	GZMA	P12544	0.08597	0.14543	0.591144	0.557035	0.784374
CTNNB1	P35222	TMEM216	Q9P0N5	-0.0530068	0.0897069	-0.590889	0.557205	0.784516
CTNNB1	P35222	ZBTB17	Q13105	-0.0402235	0.0681038	-0.59062	0.557383	0.784671
CTNNB1	P35222	TMEM117	Q9H0C3	-0.0479312	0.0812647	-0.589816	0.557918	0.784699
CTNNB1	P35222	ARID4B	Q4LE39	-0.0438852	0.0744322	-0.5896	0.558062	0.784699
CTNNB1	P35222	SSH3	Q8TE77	-0.0601381	0.101902	-0.590155	0.557693	0.784699
CTNNB1	P35222	MARK4	Q96L34	-0.0656336	0.111256	-0.589931	0.557842	0.784699
CTNNB1	P35222	ZNF587B	E7ETH6	0.0410094	0.0695166	0.589922	0.557848	0.784699
CTNNB1	P35222	PAFAH1B3	Q15102	-0.0841682	0.142719	-0.589747	0.557964	0.784699
CTNNB1	P35222	TMEM161B	Q8NDZ6	-0.0560486	0.0949783	-0.59012	0.557716	0.784699
CTNNB1	P35222	USP11	P51784	0.0758385	0.128443	0.590443	0.557501	0.784699
CTNNB1	P35222	BPGM	P07738	-0.063071	0.106868	-0.590177	0.557678	0.784699
CTNNB1	P35222	FAM219A	Q8IW50	-0.0691994	0.117376	-0.589555	0.558092	0.784699
CTNNB1	P35222	DNER	Q8NFT8	-0.196475	0.333321	-0.589447	0.558163	0.784703
CTNNB1	P35222	PARL	Q9H300	-0.0637612	0.108208	-0.589244	0.558299	0.784797
CTNNB1	P35222	RBBP7	Q16576	-0.0836862	0.142074	-0.589034	0.558491	0.78497
CTNNB1	P35222	AQP3	Q92482	-0.176024	0.298938	-0.58883	0.558575	0.784991
CTNNB1	P35222	TRIM44	Q96DX7	0.043927	0.0747016	0.588033	0.559105	0.785044
CTNNB1	P35222	NXPH4	O95158	-0.173931	0.296001	-0.587604	0.559391	0.785044
CTNNB1	P35222	MTCH2	Q9Y6C9	-0.0593815	0.101068	-0.587541	0.559433	0.785044
CTNNB1	P35222	LUZP2	Q86TE4	-0.430934	0.734068	-0.587049	0.559812	0.785044
CTNNB1	P35222	ESRRG	P62508	0.184956	0.315574	0.586095	0.560397	0.785044
CTNNB1	P35222	DENND1B	Q6P3S1	-0.0486697	0.0830824	-0.5858	0.560593	0.785044
CTNNB1	P35222	FAM111B	Q6SJ93	0.112833	0.19263	0.585752	0.560626	0.785044
CTNNB1	P35222	SRP9	P49458	-0.050052	0.0854921	-0.585458	0.560822	0.785044
CTNNB1	P35222	TCTN3	Q6NUS6	-0.0479431	0.081997	-0.584693	0.561332	0.785044
CTNNB1	P35222	MAST2	Q6P0Q8	-0.0611867	0.104869	-0.583459	0.562156	0.785044
CTNNB1	P35222	FNBP1L	Q5T0N5	-0.0814109	0.139632	-0.583041	0.562435	0.785044
CTNNB1	P35222	SCCPDH	Q8NBX0	0.101524	0.174254	0.582621	0.562716	0.785044
CTNNB1	P35222	LAMC1	P11047	-0.0644541	0.110637	-0.582571	0.562749	0.785044
CTNNB1	P35222	HNRNPU	Q00839	-0.0277997	0.0477734	-0.581906	0.563193	0.785044
CTNNB1	P35222	CDC14A	Q9UNH5	-0.0391569	0.067428	-0.580722	0.563985	0.785044
CTNNB1	P35222	UTS2	O95399	0.407564	0.703352	0.57946	0.56483	0.785044
CTNNB1	P35222	TMEM63A	O94886	0.0913544	0.157759	0.579076	0.565138	0.785044
CTNNB1	P35222	DDX21	Q9NR30	-0.075601	0.130754	-0.578191	0.56568	0.785044
CTNNB1	P35222	OMA1	Q96E52	-0.0438698	0.0758956	-0.578028	0.565789	0.785044
CTNNB1	P35222	SH3BGRL3	Q9H299	-0.0920465	0.159249	-0.578003	0.565806	0.785044
CTNNB1	P35222	ALG10	Q5BKT4	-0.0414974	0.0717971	-0.577981	0.565871	0.785044
CTNNB1	P35222	CYP2C8	P10632	0.387216	0.670322	0.577657	0.566038	0.785044
CTNNB1	P35222	ALG5	Q9Y673	-0.0528431	0.089796	-0.588479	0.558808	0.785044
CTNNB1	P35222	MYO16	Q9Y6X6	-0.103508	0.176381	-0.586844	0.559897	0.785044
CTNNB1	P35222	FGD6	Q6ZV73	0.0725806	0.123705	0.586721	0.559979	0.785044
CTNNB1	P35222	AMDHD2	Q9Y303	-0.0947218	0.161562	-0.586289	0.560267	0.785044
CTNNB1	P35222	WDFY2	Q96P53	0.0659529	0.112699	0.58521	0.560987	0.785044
CTNNB1	P35222	ATL1	Q8WXF7	0.0953806	0.16304	0.585014	0.561118	0.785044
CTNNB1	P35222	CES4A	Q5XG92	-0.196261	0.335544	-0.584902	0.561192	0.785044
CTNNB1	P35222	STOML1	Q9UBI4	-0.0931595	0.159583	-0.58377	0.561948	0.785044
CTNNB1	P35222	CMTM4	Q8IZR5	0.0839666	0.143971	0.583221	0.562315	0.785044
CTNNB1	P35222	TUFM	A0A384ME17	-0.042755	0.0733667	-0.582758	0.562624	0.785044
CTNNB1	P35222	P2RY2	P41231	0.204892	0.352143	0.581844	0.563235	0.785044
CTNNB1	P35222	GABARAPL2	P60520	-0.0490989	0.0845219	-0.580901	0.563866	0.785044
CTNNB1	P35222	SETD6	Q8TBK2	-0.0468204	0.0807321	-0.579947	0.564504	0.785044
CTNNB1	P35222	SHISA2	Q6UWI4	-0.29152	0.502719	-0.579886	0.564545	0.785044
CTNNB1	P35222	CDH1	P12830	-0.352599	0.608842	-0.57913	0.565051	0.785044
CTNNB1	P35222	RPL6	Q02878	-0.0141802	0.0244926	-0.578959	0.565165	0.785044
CTNNB1	P35222	SPATA7	Q9P0W8	-0.040537	0.0700777	-0.578458	0.565501	0.785044
CTNNB1	P35222	STIP1	P31948	-0.0563993	0.097572	-0.578027	0.565789	0.785044
CTNNB1	P35222	DOHH	Q9BU89	-0.0430985	0.0732416	-0.588444	0.558832	0.785044
CTNNB1	P35222	TFF1	P04155	-0.47085	0.800203	-0.588413	0.558852	0.785044
CTNNB1	P35222	ABCG1	P45844	-0.17128	0.291581	-0.587418	0.559515	0.785044
CTNNB1	P35222	NR2F6	P10588	0.0724061	0.123317	0.587156	0.55969	0.785044
CTNNB1	P35222	ORMDL3	Q8N138	0.063628	0.108391	0.587025	0.559777	0.785044
CTNNB1	P35222	DGUOK	Q16854	-0.0682827	0.116369	-0.586779	0.559941	0.785044
CTNNB1	P35222	LRRC45	Q96CN5	0.0659902	0.112482	0.586672	0.560012	0.785044
CTNNB1	P35222	DLGAP4	Q9Y2H0	-0.0582823	0.099399	-0.586347	0.56028	0.785044
CTNNB1	P35222	GAMT	Q14353	0.134784	0.23036	0.585101	0.56106	0.785044
CTNNB1	P35222	BTG3	Q14201	0.0988808	0.169053	0.58491	0.561187	0.785044
CTNNB1	P35222	HEATR5B	Q9P2D3	0.038205	0.0653404	0.584707	0.561322	0.785044
CTNNB1	P35222	SEC23B	Q15437	-0.0916231	0.15674	-0.584553	0.561425	0.785044
CTNNB1	P35222	TNPO2	O14787	-0.0465068	0.0796172	-0.58413	0.561759	0.785044
CTNNB1	P35222	TBCD	Q9BTW9	-0.0702233	0.120282	-0.583821	0.561914	0.785044
CTNNB1	P35222	SDC4	P31431	0.116657	0.200213	0.582664	0.562738	0.785044
CTNNB1	P35222	ZSWIM4	Q9H7M6	0.158926	0.273281	0.581548	0.563433	0.785044
CTNNB1	P35222	IFNGR2	P38484	-0.0677892	0.11664	-0.581181	0.563679	0.785044
CTNNB1	P35222	ACYP2	P14621	-0.0643267	0.110739	-0.580884	0.563877	0.785044
CTNNB1	P35222	RCAN1	P53805	0.0701674	0.120798	0.580865	0.56389	0.785044
CTNNB1	P35222	ZNF814	B7Z6K7	-0.06974	0.120302	-0.579709	0.564714	0.785044
CTNNB1	P35222	ZNF211	Q13398	-0.0735861	0.12698	-0.57951	0.564797	0.785044
CTNNB1	P35222	BBC3	Q96PG8	0.0835561	0.144254	0.579229	0.564985	0.785044
CTNNB1	P35222	B3GNTL1	Q67FW5	-0.0470096	0.0812288	-0.578731	0.565318	0.785044
CTNNB1	P35222	CLASRP	A0A0A0MQS2	0.0668003	0.115462	0.578549	0.56544	0.785044
CTNNB1	P35222	PI4KA	P42356	0.0696388	0.120387	0.578456	0.565502	0.785044
CTNNB1	P35222	CMPK2	Q5EBM0	0.0752116	0.130188	0.577717	0.565997	0.785044
CTNNB1	P35222	DHRS11	Q6UWP2	0.0620458	0.107432	0.577538	0.566117	0.785044
CTNNB1	P35222	KBTBD8	Q8NFY9	-0.0987482	0.168166	-0.587206	0.559656	0.785044
CTNNB1	P35222	STX16	O14662	0.0529137	0.0901476	0.586968	0.559815	0.785044
CTNNB1	P35222	KLHDC8B	Q8IXV7	0.0870877	0.14835	0.587042	0.559817	0.785044
CTNNB1	P35222	RGMB	Q6NW40	-0.0433967	0.0742082	-0.584796	0.561263	0.785044
CTNNB1	P35222	CCDC149	A0A0U1RQD2	-0.0645752	0.110506	-0.584361	0.561605	0.785044
CTNNB1	P35222	LRRC3B	Q96PB8	0.493765	0.845382	0.584073	0.561746	0.785044
CTNNB1	P35222	ATP9A	O75110	0.163901	0.280758	0.583781	0.561941	0.785044
CTNNB1	P35222	KCTD8	Q6ZWB6	-0.431391	0.740457	-0.582601	0.562729	0.785044
CTNNB1	P35222	EMCN	Q9ULC0	0.110053	0.189093	0.582002	0.563129	0.785044
CTNNB1	P35222	SCN3A	A0A1W2PRD1	-0.291177	0.500983	-0.581211	0.563658	0.785044
CTNNB1	P35222	RPL9	P32969	0.043762	0.0753486	0.580793	0.563938	0.785044
CTNNB1	P35222	RASSF6	Q6ZTQ3	0.420349	0.724175	0.580453	0.564166	0.785044
CTNNB1	P35222	MTHFD2L	Q9H903	-0.0616764	0.106267	-0.58039	0.564259	0.785044
CTNNB1	P35222	MBOAT1	Q6ZNC8	-0.128244	0.221111	-0.58	0.564468	0.785044
CTNNB1	P35222	CNBP	P62633	-0.0298745	0.051509	-0.579985	0.564478	0.785044
CTNNB1	P35222	CYP4V2	Q6ZWL3	-0.103292	0.178163	-0.579761	0.564628	0.785044
CTNNB1	P35222	SLC25A26	Q70HW3	0.047419	0.0819095	0.578919	0.565192	0.785044
CTNNB1	P35222	HPGDS	O60760	-0.140185	0.242215	-0.578763	0.565296	0.785044
CTNNB1	P35222	UBE2E2	Q96LR5	-0.0757727	0.131032	-0.578277	0.565622	0.785044
CTNNB1	P35222	ORMDL1	Q9P0S3	0.0547076	0.0946229	0.578165	0.565748	0.785044
CTNNB1	P35222	MANF	P55145	0.0618595	0.107096	0.577608	0.56607	0.785044
CTNNB1	P35222	SLC25A46	Q96AG3	-0.0620086	0.107371	-0.577518	0.566131	0.785044
CTNNB1	P35222	MCUR1	Q96AQ8	0.064572	0.111826	0.577435	0.566186	0.785044
CTNNB1	P35222	PHF2	O75151	-0.0587901	0.0999562	-0.588159	0.559021	0.785044
CTNNB1	P35222	HILPDA	Q9Y5L2	0.0826913	0.140597	0.588146	0.55903	0.785044
CTNNB1	P35222	DNM1	Q05193	0.153372	0.26179	0.585859	0.560554	0.785044
CTNNB1	P35222	OCRL	Q01968	-0.0869756	0.148636	-0.585157	0.561074	0.785044
CTNNB1	P35222	ELN	G5E950	-0.166978	0.286136	-0.583561	0.562088	0.785044
CTNNB1	P35222	GTF2H5	Q6ZYL4	-0.0670964	0.114982	-0.58354	0.562102	0.785044
CTNNB1	P35222	SNTG1	Q9NSN8	-0.4675	0.801168	-0.583524	0.562113	0.785044
CTNNB1	P35222	PCLO	Q9Y6V0	0.22337	0.383419	0.582574	0.562798	0.785044
CTNNB1	P35222	DYNLT3	P51808	0.0958459	0.164658	0.582092	0.562973	0.785044
CTNNB1	P35222	BMP1	P13497	-0.134177	0.230472	-0.582183	0.563008	0.785044
CTNNB1	P35222	MAGEC1	O60732	0.418661	0.719542	0.581843	0.563287	0.785044
CTNNB1	P35222	IPPK	Q9H8X2	0.0669095	0.115108	0.581275	0.563615	0.785044
CTNNB1	P35222	GRPR	P30550	0.377177	0.649374	0.580833	0.563911	0.785044
CTNNB1	P35222	NAP1L2	Q9ULW6	0.182884	0.315148	0.58031	0.564261	0.785044
CTNNB1	P35222	RAB40A	Q8WXH6	-0.0588594	0.10149	-0.579955	0.564498	0.785044
CTNNB1	P35222	UTP14A	Q9BVJ6	0.0432191	0.0745719	0.579563	0.564761	0.785044
CTNNB1	P35222	TPM2	P07951	0.129647	0.223669	0.579635	0.564763	0.785044
CTNNB1	P35222	CAMK2B	Q13554	-0.10083	0.174065	-0.579267	0.564959	0.785044
CTNNB1	P35222	PHYKPL	Q8IUZ5	-0.0589242	0.101874	-0.578401	0.565539	0.785044
CTNNB1	P35222	GATAD1	Q8WUU5	-0.0549366	0.0950773	-0.577809	0.565935	0.785044
CTNNB1	P35222	FLNC	Q14315	0.176478	0.305708	0.577275	0.566344	0.785167
CTNNB1	P35222	FGFBP3	Q8TAT2	-0.0768255	0.133163	-0.576929	0.566525	0.78521
CTNNB1	P35222	ST6GALNAC5	Q9BVH7	0.298422	0.517941	0.57617	0.567034	0.78521
CTNNB1	P35222	TIMELESS	Q9UNS1	-0.0826744	0.143534	-0.575992	0.567154	0.78521
CTNNB1	P35222	TSPAN18	Q96SJ8	0.138494	0.240557	0.575723	0.567334	0.78521
CTNNB1	P35222	ANKRD52	Q8NB46	0.0752592	0.130807	0.575345	0.567588	0.78521
CTNNB1	P35222	RNF26	Q9BY78	-0.065929	0.114599	-0.575302	0.567617	0.78521
CTNNB1	P35222	DNAL1	Q4LDG9	-0.0331095	0.0575638	-0.57518	0.567698	0.78521
CTNNB1	P35222	COMMD6	Q7Z4G1	-0.0684114	0.118958	-0.575089	0.56776	0.78521
CTNNB1	P35222	RPL28	P46779	0.0378709	0.0656775	0.576619	0.566733	0.78521
CTNNB1	P35222	MYO18A	Q92614	0.0746485	0.129495	0.576456	0.566893	0.78521
CTNNB1	P35222	GNAZ	P19086	-0.0902236	0.156609	-0.576109	0.567075	0.78521
CTNNB1	P35222	CBX2	Q14781	0.0797184	0.138477	0.575681	0.567362	0.78521
CTNNB1	P35222	EXOSC5	Q9NQT4	-0.0607162	0.105582	-0.575061	0.567778	0.78521
CTNNB1	P35222	HLTF	Q14527	-0.117549	0.203819	-0.576731	0.566709	0.78521
CTNNB1	P35222	RAD18	Q9NS91	0.042996	0.0746082	0.57629	0.566954	0.78521
CTNNB1	P35222	PSMG4	Q5JS54	0.0582742	0.101312	0.575196	0.567688	0.78521
CTNNB1	P35222	ZNF131	P52739	0.042745	0.0743369	0.575018	0.567858	0.78521
CTNNB1	P35222	HLA-DPB1	P04440	-0.157503	0.273672	-0.575517	0.567473	0.78521
CTNNB1	P35222	TLE1	Q04724	0.0933027	0.162155	0.575392	0.567556	0.78521
CTNNB1	P35222	CLK4	Q9HAZ1	-0.075231	0.130762	-0.575327	0.5676	0.78521
CTNNB1	P35222	EPHA7	Q15375	-0.359665	0.625391	-0.575104	0.56775	0.78521
CTNNB1	P35222	ANP32B	Q92688	-0.0603567	0.104994	-0.574859	0.567914	0.78521
CTNNB1	P35222	KATNA1	O75449	-0.0358254	0.0623276	-0.574791	0.567959	0.78521
CTNNB1	P35222	NDUFA12	Q9UI09	0.0545545	0.0949356	0.574647	0.568056	0.785249
CTNNB1	P35222	C2CD5	Q86YS7	-0.0512048	0.089153	-0.574347	0.568308	0.785502
CTNNB1	P35222	NANOS1	Q8WY41	-0.0833424	0.145223	-0.573891	0.568564	0.78557
CTNNB1	P35222	KANK3	Q6NY19	-0.0779522	0.135831	-0.573893	0.568563	0.78557
CTNNB1	P35222	AKNA	Q7Z591	-0.0707973	0.123324	-0.574078	0.568438	0.78557
CTNNB1	P35222	SLC38A2	Q96QD8	-0.090327	0.15753	-0.573397	0.568896	0.785615
CTNNB1	P35222	HOGA1	Q86XE5	0.139099	0.242609	0.573345	0.568931	0.785615
CTNNB1	P35222	ARHGAP19	Q14CB8	-0.0481856	0.0840452	-0.57333	0.568941	0.785615
CTNNB1	P35222	XPNPEP3	Q9NQH7	-0.0473476	0.0825506	-0.573558	0.568788	0.785615
CTNNB1	P35222	OPLAH	O14841	0.0890251	0.15524	0.573468	0.568848	0.785615
CTNNB1	P35222	FANCC	Q00597	-0.0574887	0.100334	-0.572975	0.569179	0.785849
CTNNB1	P35222	DNAJC11	Q9NVH1	-0.0648151	0.113164	-0.572754	0.569328	0.785906
CTNNB1	P35222	GPR161	Q8N6U8	-0.0478291	0.0835139	-0.572708	0.569359	0.785906
CTNNB1	P35222	PAPSS2	O95340	-0.144349	0.252254	-0.572238	0.569675	0.785913
CTNNB1	P35222	MGP	P08493	-0.15876	0.277534	-0.572037	0.56981	0.785913
CTNNB1	P35222	INSRR	P14616	-0.39356	0.688176	-0.571889	0.56991	0.785913
CTNNB1	P35222	TMCC3	Q9ULS5	-0.0717029	0.125426	-0.571675	0.570053	0.785913
CTNNB1	P35222	COPRS	Q9NQ92	-0.0642738	0.112396	-0.571852	0.569934	0.785913
CTNNB1	P35222	CD8B	P10966	0.258149	0.451561	0.571681	0.57005	0.785913
CTNNB1	P35222	ACAD9	Q9H845	0.0452693	0.0790952	0.57234	0.569606	0.785913
CTNNB1	P35222	ZNF316	A6NFI3	-0.057938	0.101248	-0.572241	0.569672	0.785913
CTNNB1	P35222	PHPT1	Q9NRX4	-0.058427	0.10213	-0.572086	0.569777	0.785913
CTNNB1	P35222	DRP2	Q13474	-0.129484	0.226432	-0.571844	0.56999	0.785913
CTNNB1	P35222	MYBPHL	A2RUH7	0.451508	0.790924	0.570861	0.570601	0.785942
CTNNB1	P35222	PTCH2	Q9Y6C5	-0.0840649	0.147311	-0.570662	0.570735	0.785942
CTNNB1	P35222	CNST	Q6PJW8	-0.0709137	0.124304	-0.570484	0.570854	0.785942
CTNNB1	P35222	RPS15A	P62244	-0.0721043	0.126318	-0.570818	0.57063	0.785942
CTNNB1	P35222	CHAC1	Q9BUX1	-0.0682898	0.119671	-0.570644	0.570747	0.785942
CTNNB1	P35222	DDRGK1	Q96HY6	-0.0707264	0.123963	-0.570543	0.570815	0.785942
CTNNB1	P35222	CXCR1	P25024	-0.393223	0.688239	-0.571347	0.570274	0.785942
CTNNB1	P35222	COPB2	P35606	-0.0457865	0.0801379	-0.571346	0.570324	0.785942
CTNNB1	P35222	RPUSD3	Q6P087	-0.0523396	0.091671	-0.570951	0.57054	0.785942
CTNNB1	P35222	SLC9A3	P48764	-0.0918989	0.160992	-0.570827	0.570624	0.785942
CTNNB1	P35222	TRIM36	Q9NQ86	-0.10318	0.180886	-0.570415	0.570901	0.785942
CTNNB1	P35222	PHYHIP	Q92561	-0.153306	0.268338	-0.571317	0.570294	0.785942
CTNNB1	P35222	BDKRB2	P30411	-0.0732056	0.128344	-0.570384	0.570972	0.785944
CTNNB1	P35222	LYPLA1	O75608	0.0590027	0.103507	0.570037	0.571156	0.786102
CTNNB1	P35222	PROK1	P58294	0.432512	0.759577	0.569411	0.571577	0.786125
CTNNB1	P35222	INSC	Q1MX18	0.447974	0.787069	0.569168	0.57179	0.786125
CTNNB1	P35222	ZNF687	Q8N1G0	-0.0517626	0.091023	-0.568676	0.572072	0.786125
CTNNB1	P35222	ARV1	Q9H2C2	-0.0566283	0.0997304	-0.567814	0.572653	0.786125
CTNNB1	P35222	MUL1	Q969V5	-0.0627244	0.110572	-0.567271	0.573069	0.786125
CTNNB1	P35222	TCERG1L	Q5VWI1	0.242789	0.429147	0.565747	0.574047	0.786125
CTNNB1	P35222	SELP	Q5R341	-0.270978	0.478992	-0.565726	0.57411	0.786125
CTNNB1	P35222	SCN3B	Q9NY72	0.0815897	0.143425	0.568865	0.571945	0.786125
CTNNB1	P35222	PSMD7	P51665	-0.0651183	0.114507	-0.568682	0.572068	0.786125
CTNNB1	P35222	LCMT2	O60294	0.0399098	0.070267	0.567974	0.572545	0.786125
CTNNB1	P35222	PGM2L1	Q6PCE3	0.0923506	0.162608	0.567934	0.572572	0.786125
CTNNB1	P35222	CMC2	Q9NRP2	-0.0490194	0.0863259	-0.567841	0.572684	0.786125
CTNNB1	P35222	RHOD	E9PIG5	-0.147636	0.260001	-0.567829	0.572692	0.786125
CTNNB1	P35222	MRPL11	Q9Y3B7	-0.0533811	0.0940776	-0.567416	0.572921	0.786125
CTNNB1	P35222	HCFC2	Q9Y5Z7	-0.0466784	0.0822703	-0.567378	0.572946	0.786125
CTNNB1	P35222	NMRAL1	Q9HBL8	-0.0837075	0.147636	-0.566986	0.573211	0.786125
CTNNB1	P35222	SOCS4	Q8WXH5	0.0439325	0.0774887	0.566954	0.573232	0.786125
CTNNB1	P35222	RAB8B	Q92930	-0.042901	0.0757381	-0.566439	0.573579	0.786125
CTNNB1	P35222	ELAC2	Q9BQ52	-0.0383467	0.0677967	-0.565613	0.574137	0.786125
CTNNB1	P35222	RPS5	P46782	-0.0449674	0.0789854	-0.569313	0.571643	0.786125
CTNNB1	P35222	DONSON	Q9NYP3	0.0651052	0.11439	0.569151	0.571752	0.786125
CTNNB1	P35222	BAIAP2	Q9UQB8	0.112592	0.198251	0.567927	0.572577	0.786125
CTNNB1	P35222	TMEM161A	Q9NX61	0.0654765	0.115633	0.566244	0.573761	0.786125
CTNNB1	P35222	UBXN6	Q9BZV1	-0.0464061	0.082006	-0.565886	0.573953	0.786125
CTNNB1	P35222	SULT1B1	O43704	0.168459	0.295884	0.569343	0.571623	0.786125
CTNNB1	P35222	ITGB5	P18084	0.107408	0.18899	0.568323	0.572309	0.786125
CTNNB1	P35222	GC	P02774	0.259516	0.457065	0.567788	0.57267	0.786125
CTNNB1	P35222	AMZ1	Q400G9	0.231146	0.407723	0.566919	0.573306	0.786125
CTNNB1	P35222	NUP50	Q9UKX7	0.0563808	0.0994753	0.566782	0.573349	0.786125
CTNNB1	P35222	TENM2	Q9NT68	-0.23482	0.414344	-0.566727	0.573435	0.786125
CTNNB1	P35222	ADM2	Q7Z4H4	0.275503	0.486194	0.566651	0.573437	0.786125
CTNNB1	P35222	METTL5	Q9NRN9	-0.0412629	0.0728526	-0.566389	0.573614	0.786125
CTNNB1	P35222	NELFCD	H0UI80	0.0492241	0.0869871	0.565878	0.573958	0.786125
CTNNB1	P35222	PCMT1	P22061	-0.0645072	0.113264	-0.569528	0.571498	0.786125
CTNNB1	P35222	RPL7	P18124	-0.0447055	0.0785275	-0.569298	0.571653	0.786125
CTNNB1	P35222	FAM135A	Q9P2D6	-0.0505665	0.0888236	-0.569292	0.571657	0.786125
CTNNB1	P35222	EPPK1	P58107	-0.338513	0.595023	-0.568907	0.571916	0.786125
CTNNB1	P35222	USP49	Q70CQ1	-0.0615526	0.108247	-0.568633	0.572101	0.786125
CTNNB1	P35222	PAEP	P09466	0.416771	0.733776	0.567982	0.572539	0.786125
CTNNB1	P35222	CPNE3	O75131	-0.055756	0.098452	-0.566327	0.573655	0.786125
CTNNB1	P35222	DNPH1	O43598	-0.0747767	0.132064	-0.566215	0.573731	0.786125
CTNNB1	P35222	POM121	Q96HA1	-0.0866762	0.153083	-0.566205	0.573738	0.786125
CTNNB1	P35222	MAP3K4	Q9Y6R4	-0.049401	0.0873287	-0.565691	0.574085	0.786125
CTNNB1	P35222	CDK2AP1	O14519	0.0845397	0.149546	0.565308	0.574343	0.786312
CTNNB1	P35222	GGACT	Q9BVM4	0.053958	0.0954824	0.56511	0.574477	0.786401
CTNNB1	P35222	CHSY1	Q86X52	0.0901963	0.159667	0.564901	0.574617	0.786443
CTNNB1	P35222	CES5A	Q6NT32	0.411503	0.728503	0.564861	0.574645	0.786443
CTNNB1	P35222	WDR37	Q9Y2I8	-0.0680205	0.120514	-0.564419	0.574943	0.786483
CTNNB1	P35222	NMB	P08949	-0.063311	0.112115	-0.564696	0.574756	0.786483
CTNNB1	P35222	SPTBN4	Q9H254	-0.151167	0.267787	-0.564505	0.574885	0.786483
CTNNB1	P35222	EPS8L1	Q8TE68	-0.0876186	0.155323	-0.564105	0.575155	0.786483
CTNNB1	P35222	HSPE1	P61604	-0.10732	0.190208	-0.564225	0.575074	0.786483
CTNNB1	P35222	UGDH	O60701	-0.0805469	0.142788	-0.564103	0.575157	0.786483
CTNNB1	P35222	HNRNPK	P61978	-0.019529	0.0346107	-0.564249	0.575058	0.786483
CTNNB1	P35222	PPP1R12C	Q9BZL4	-0.0560968	0.0994727	-0.563942	0.575266	0.786537
CTNNB1	P35222	OTUD7B	Q6GQQ9	-0.0456811	0.0810245	-0.563793	0.575366	0.786563
CTNNB1	P35222	PRRC2C	A0A0A0MS30	0.0525306	0.0931876	0.563709	0.575423	0.786563
CTNNB1	P35222	DCUN1D3	Q8IWE4	0.0507391	0.0900306	0.563576	0.575513	0.786577
CTNNB1	P35222	PACRG	Q96M98	0.126533	0.224552	0.56349	0.575571	0.786577
CTNNB1	P35222	ALG11	Q2TAA5	-0.0384107	0.0681972	-0.563229	0.575747	0.786723
CTNNB1	P35222	PLCH2	O75038	0.151397	0.269018	0.562776	0.576053	0.78674
CTNNB1	P35222	MFSD2A	Q8NA29	0.0703389	0.124994	0.562739	0.576078	0.78674
CTNNB1	P35222	PRKCSH	P14314	0.0342872	0.0609444	0.562598	0.576173	0.78674
CTNNB1	P35222	PPP4R2	Q9NY27	-0.0434855	0.0772822	-0.562685	0.576115	0.78674
CTNNB1	P35222	SMARCA5	O60264	-0.0646581	0.114916	-0.562654	0.576135	0.78674
CTNNB1	P35222	UIMC1	Q96RL1	-0.0494485	0.087886	-0.562643	0.576143	0.78674
CTNNB1	P35222	BRSK2	Q8IWQ3	-0.119674	0.212871	-0.56219	0.576449	0.786745
CTNNB1	P35222	PRSS23	O95084	-0.127236	0.226368	-0.562077	0.576525	0.786745
CTNNB1	P35222	ABCA7	Q8IZY2	-0.0917696	0.163258	-0.562114	0.5765	0.786745
CTNNB1	P35222	ZNF547	Q8IVP9	-0.0575352	0.102365	-0.562057	0.576539	0.786745
CTNNB1	P35222	ZNF549	Q6P9A3	-0.0410618	0.0730754	-0.56191	0.576639	0.786745
CTNNB1	P35222	UHRF1	Q96T88	-0.0916476	0.163108	-0.561884	0.576656	0.786745
CTNNB1	P35222	TWIST2	Q8WVJ9	0.178547	0.317768	0.561879	0.57666	0.786745
CTNNB1	P35222	ESRRA	P11474	-0.0905138	0.161144	-0.561696	0.576783	0.786819
CTNNB1	P35222	C1orf54	Q8WWF1	-0.0570645	0.101674	-0.561248	0.577135	0.786829
CTNNB1	P35222	HYDIN	Q4G0P3	0.166689	0.29682	0.561584	0.576859	0.786829
CTNNB1	P35222	MTMR3	Q13615	0.044563	0.0793772	0.561408	0.576978	0.786829
CTNNB1	P35222	BRD3	Q15059	-0.0625338	0.111406	-0.561314	0.577091	0.786829
CTNNB1	P35222	TRIM55	Q9BYV6	0.131	0.233438	0.561176	0.577135	0.786829
CTNNB1	P35222	IL1R1	P14778	0.106428	0.189698	0.561036	0.57723	0.786864
CTNNB1	P35222	MGRN1	O60291	-0.042415	0.07562	-0.560896	0.577324	0.786899
CTNNB1	P35222	SPINK5	Q9NQ38	0.182485	0.325469	0.560683	0.577518	0.787068
CTNNB1	P35222	TARDBP	Q13148	-0.0351987	0.0628509	-0.560035	0.577907	0.787304
CTNNB1	P35222	SIM2	Q14190	0.3243	0.578899	0.560201	0.577795	0.787304
CTNNB1	P35222	TCEA1	P23193	-0.0466269	0.0832599	-0.560016	0.57792	0.787304
CTNNB1	P35222	IQSEC2	Q5JU85	0.101083	0.180523	0.559947	0.577967	0.787304
CTNNB1	P35222	TEX264	Q9Y6I9	-0.0632827	0.113051	-0.559772	0.578086	0.787371
CTNNB1	P35222	SLFNL1	Q499Z3	-0.286336	0.51196	-0.559294	0.578409	0.787402
CTNNB1	P35222	STMN1	P16949	-0.104366	0.186719	-0.558945	0.578646	0.787402
CTNNB1	P35222	TNR	Q92752	-0.395353	0.707802	-0.558564	0.578952	0.787402
CTNNB1	P35222	NKAIN1	Q4KMZ8	-0.136024	0.243716	-0.558126	0.5792	0.787402
CTNNB1	P35222	SEC22B	A0A087X1A9	-0.0477401	0.0856175	-0.557598	0.579559	0.787402
CTNNB1	P35222	DBNDD1	Q9H9R9	0.104082	0.186064	0.559391	0.578344	0.787402
CTNNB1	P35222	OAS2	P29728	0.100427	0.179589	0.559208	0.578516	0.787402
CTNNB1	P35222	ACOT4	Q8N9L9	0.0715591	0.128126	0.558504	0.578944	0.787402
CTNNB1	P35222	TPGS2	Q68CL5	-0.053508	0.0958563	-0.55821	0.579143	0.787402
CTNNB1	P35222	HSP90B1	P14625	0.0117273	0.0210188	0.557941	0.579326	0.787402
CTNNB1	P35222	ECI1	P42126	-0.0743549	0.13327	-0.557929	0.579334	0.787402
CTNNB1	P35222	BPTF	Q12830	-0.0577841	0.103254	-0.559629	0.578182	0.787402
CTNNB1	P35222	FKBP1A	P62942	0.0585627	0.104906	0.558239	0.579124	0.787402
CTNNB1	P35222	CMYA5	Q8N3K9	0.0894233	0.159882	0.559308	0.578448	0.787402
CTNNB1	P35222	NOD1	Q9Y239	-0.0486594	0.087048	-0.558995	0.578611	0.787402
CTNNB1	P35222	HK3	P52790	0.0617006	0.110428	0.558739	0.578834	0.787402
CTNNB1	P35222	SGTB	Q96EQ0	-0.0592045	0.106162	-0.557683	0.579501	0.787402
CTNNB1	P35222	TST	Q16762	-0.107744	0.193217	-0.557632	0.579535	0.787402
CTNNB1	P35222	CENPQ	Q7L2Z9	-0.0484722	0.0867362	-0.558846	0.578713	0.787402
CTNNB1	P35222	SLA	Q13239	-0.0769205	0.137842	-0.558036	0.579262	0.787402
CTNNB1	P35222	RBM12B	Q8IXT5	-0.0430162	0.0771192	-0.557789	0.579429	0.787402
CTNNB1	P35222	PCDHB4	Q9Y5E5	-0.107401	0.192666	-0.557443	0.579663	0.787451
CTNNB1	P35222	UNC119	Q13432	0.0884852	0.158787	0.557257	0.57979	0.787523
CTNNB1	P35222	FOSL2	P15408	0.0885513	0.158955	0.557086	0.579906	0.787523
CTNNB1	P35222	ZNF320	A2RRD8	0.0654892	0.117562	0.557059	0.579924	0.787523
CTNNB1	P35222	TRIP10	Q15642	0.0902189	0.161994	0.556929	0.580012	0.787549
CTNNB1	P35222	UBR7	Q8N806	-0.0478615	0.0859568	-0.556808	0.580094	0.787566
CTNNB1	P35222	EBNA1BP2	Q99848	-0.0554209	0.0996217	-0.556314	0.580429	0.787912
CTNNB1	P35222	QTRT1	Q9BXR0	0.0685576	0.123277	0.556127	0.580556	0.787912
CTNNB1	P35222	FOXRED2	Q8IWF2	0.0843861	0.151721	0.556194	0.58051	0.787912
CTNNB1	P35222	CADM3	Q8N126	-0.391101	0.703538	-0.555906	0.580706	0.787928
CTNNB1	P35222	HSD17B2	P37059	0.359296	0.646234	0.555984	0.580653	0.787928
CTNNB1	P35222	SSB	P05455	-0.0483866	0.0870821	-0.555643	0.580884	0.788076
CTNNB1	P35222	PARS2	Q7L3T8	-0.0386019	0.0695025	-0.555403	0.581048	0.788204
CTNNB1	P35222	TPRKB	Q9Y3C4	-0.0506936	0.0913376	-0.555014	0.581312	0.788469
CTNNB1	P35222	DEDD	O75618	-0.0491784	0.0886703	-0.554621	0.581578	0.788608
CTNNB1	P35222	SLAIN1	Q8ND83	0.111061	0.200229	0.55467	0.581545	0.788608
CTNNB1	P35222	SPTLC1	O15269	-0.0523637	0.0944245	-0.554557	0.581622	0.788608
CTNNB1	P35222	OLR1	P78380	0.243409	0.43927	0.554122	0.581917	0.788671
CTNNB1	P35222	GSTP1	P09211	-0.0922686	0.166472	-0.55426	0.581823	0.788671
CTNNB1	P35222	NR2F2	P24468	0.0881956	0.159233	0.553878	0.582083	0.788671
CTNNB1	P35222	TRIM47	Q96LD4	-0.1175	0.212115	-0.553944	0.582038	0.788671
CTNNB1	P35222	AHCY	P23526	0.0597079	0.10779	0.553928	0.582049	0.788671
CTNNB1	P35222	CFI	P05156	-0.123734	0.223227	-0.554299	0.581797	0.788671
CTNNB1	P35222	MRPL12	P52815	0.058902	0.10637	0.553747	0.582172	0.788677
CTNNB1	P35222	KIF1A	Q12756	-0.240794	0.434851	-0.553738	0.582226	0.788677
CTNNB1	P35222	KTN1	Q86UP2	-0.0600424	0.108518	-0.553296	0.582478	0.788873
CTNNB1	P35222	MC2R	Q01718	0.247854	0.448078	0.553149	0.582578	0.788873
CTNNB1	P35222	EEF2	P13639	-0.00992773	0.0179436	-0.553273	0.582542	0.788873
CTNNB1	P35222	HEY2	Q9UBP5	-0.0780799	0.1412	-0.552972	0.582698	0.788942
CTNNB1	P35222	TNFSF13B	Q9Y275	-0.105256	0.190383	-0.552863	0.582773	0.788949
CTNNB1	P35222	TEAD4	Q15561	-0.0577812	0.104614	-0.552328	0.583136	0.78921
CTNNB1	P35222	MVD	P53602	0.147148	0.266615	0.551914	0.583418	0.78921
CTNNB1	P35222	SLITRK1	Q96PX8	-0.496401	0.899873	-0.551635	0.583656	0.78921
CTNNB1	P35222	KCNJ2	P63252	-0.0735081	0.133092	-0.552313	0.583195	0.78921
CTNNB1	P35222	UNC50	Q53HI1	-0.038864	0.0704016	-0.552033	0.583337	0.78921
CTNNB1	P35222	SLC9A2	Q9UBY0	-0.222322	0.403075	-0.551566	0.583654	0.78921
CTNNB1	P35222	ISL1	P61371	-0.505134	0.914949	-0.55209	0.583346	0.78921
CTNNB1	P35222	TMEM120A	Q9BXJ8	-0.0585163	0.106022	-0.551928	0.583409	0.78921
CTNNB1	P35222	CSMD1	Q96PZ7	0.419786	0.76068	0.551857	0.583505	0.78921
CTNNB1	P35222	KIF13B	Q9NQT8	-0.094728	0.171723	-0.551631	0.583658	0.78921
CTNNB1	P35222	HIF1AN	Q9NWT6	0.0545778	0.0989991	0.551296	0.583838	0.789276
CTNNB1	P35222	MRPS7	Q9Y2R9	0.0606813	0.110058	0.551356	0.583845	0.789276
CTNNB1	P35222	FAM3A	P98173	-0.0588889	0.106883	-0.550968	0.584061	0.789475
CTNNB1	P35222	NOTCH2	Q04721	0.0852697	0.154905	0.550465	0.584403	0.789738
CTNNB1	P35222	RNF11	Q9Y3C5	-0.0496252	0.090168	-0.550363	0.584473	0.789738
CTNNB1	P35222	BTBD7	Q9P203	-0.056047	0.101835	-0.55037	0.584469	0.789738
CTNNB1	P35222	LSM1	O15116	-0.039758	0.0722512	-0.550275	0.584533	0.789738
CTNNB1	P35222	PMM1	Q92871	-0.0655142	0.119113	-0.550015	0.58471	0.789789
CTNNB1	P35222	ATG4A	Q8WYN0	-0.0587489	0.106837	-0.549892	0.584703	0.789789
CTNNB1	P35222	SYT10	Q6XYQ8	-0.413457	0.752178	-0.54968	0.584938	0.789829
CTNNB1	P35222	CNEP1R1	Q8N9A8	0.0372556	0.0678307	0.549244	0.585235	0.789829
CTNNB1	P35222	ZNF609	O15014	0.061516	0.112017	0.549167	0.585288	0.789829
CTNNB1	P35222	FBXO21	O94952	0.0662243	0.12061	0.549078	0.585348	0.789829
CTNNB1	P35222	BCL2A1	Q16548	-0.135745	0.247311	-0.548886	0.585479	0.789829
CTNNB1	P35222	OAF	Q86UD1	-0.0920475	0.167808	-0.548527	0.585723	0.789829
CTNNB1	P35222	PIGQ	Q9BRB3	-0.0771325	0.140681	-0.54828	0.585892	0.789829
CTNNB1	P35222	CCDC130	P13994	0.0593952	0.108276	0.548555	0.585704	0.789829
CTNNB1	P35222	VRK2	Q86Y07	0.0394969	0.0720425	0.548244	0.585917	0.789829
CTNNB1	P35222	TNNC1	P63316	0.192224	0.350193	0.548909	0.585463	0.789829
CTNNB1	P35222	IQCE	Q6IPM2	0.0615286	0.112118	0.548786	0.585547	0.789829
CTNNB1	P35222	ABHD6	Q9BV23	0.0904744	0.164892	0.54869	0.585612	0.789829
CTNNB1	P35222	E2F3	O00716	-0.0706711	0.128818	-0.548611	0.585666	0.789829
CTNNB1	P35222	EIF5A2	Q9GZV4	-0.0493596	0.089979	-0.548568	0.585696	0.789829
CTNNB1	P35222	DYNC1LI1	Q9Y6G9	0.0417489	0.0761492	0.548251	0.585911	0.789829
CTNNB1	P35222	XK	P51811	-0.182408	0.33208	-0.549288	0.585205	0.789829
CTNNB1	P35222	ZNF273	Q14593	-0.0492663	0.0897172	-0.549128	0.585314	0.789829
CTNNB1	P35222	ZNF33A	Q06730	-0.0565088	0.103148	-0.547844	0.586189	0.789881
CTNNB1	P35222	ZYG11B	Q9C0D3	-0.0377859	0.0690437	-0.547275	0.586577	0.789881
CTNNB1	P35222	PRKCZ	Q05513	0.0554712	0.101361	0.547266	0.586583	0.789881
CTNNB1	P35222	FANCI	Q9NVI1	0.0900345	0.164274	0.548077	0.586078	0.789881
CTNNB1	P35222	DLST	P36957	-0.0613662	0.112034	-0.547748	0.586302	0.789881
CTNNB1	P35222	DEXI	O95424	-0.0724197	0.132347	-0.547197	0.58663	0.789881
CTNNB1	P35222	PPTC7	Q8NI37	0.0891057	0.162928	0.546904	0.58683	0.789881
CTNNB1	P35222	VWA8	A3KMH1	-0.0487374	0.0891553	-0.546657	0.586998	0.789881
CTNNB1	P35222	FAM207A	Q9NSI2	-0.0744705	0.136077	-0.547268	0.586582	0.789881
CTNNB1	P35222	ANAPC11	Q9NYG5	-0.066582	0.121824	-0.546543	0.587076	0.789881
CTNNB1	P35222	TAF1B	Q53T94	0.0486578	0.0890584	0.546358	0.587202	0.789881
CTNNB1	P35222	CAMK4	Q16566	-0.053689	0.0982011	-0.546725	0.586952	0.789881
CTNNB1	P35222	IQSEC1	Q6DN90	0.0801298	0.146642	0.546431	0.5872	0.789881
CTNNB1	P35222	SKP2	Q13309	0.0826428	0.151261	0.546358	0.587202	0.789881
CTNNB1	P35222	CA1	P00915	-0.318268	0.581835	-0.547007	0.58676	0.789881
CTNNB1	P35222	ZRSR2	Q15696	0.0568334	0.103899	0.547006	0.586808	0.789881
CTNNB1	P35222	ECHDC1	Q9NTX5	-0.0570198	0.104276	-0.546818	0.586889	0.789881
CTNNB1	P35222	POM121C	A8CG34	-0.043039	0.0787324	-0.54665	0.587003	0.789881
CTNNB1	P35222	HIBADH	P31937	0.0685328	0.125497	0.546091	0.587385	0.789969
CTNNB1	P35222	PLCD1	P51178	-0.0742642	0.136	-0.546059	0.587407	0.789969
CTNNB1	P35222	FGFR1	P11362	0.118319	0.216808	0.545733	0.587629	0.790175
CTNNB1	P35222	CENPH	Q9H3R5	0.0689694	0.126414	0.545582	0.587732	0.79022
CTNNB1	P35222	POLR3G	O15318	-0.0322411	0.0591387	-0.545178	0.588007	0.790311
CTNNB1	P35222	PHEX	P78562	0.068389	0.125393	0.545399	0.587904	0.790311
CTNNB1	P35222	CEP85L	Q5SZL2	-0.0594182	0.108977	-0.545236	0.587968	0.790311
CTNNB1	P35222	FUT11	Q495W5	0.0524422	0.0962838	0.544662	0.58836	0.790453
CTNNB1	P35222	NEXN	Q0ZGT2	0.07829	0.143816	0.544378	0.588554	0.790453
CTNNB1	P35222	VTI1A	Q96AJ9	-0.035257	0.0648069	-0.544032	0.58879	0.790453
CTNNB1	P35222	FAM160B1	Q5W0V3	-0.0665263	0.122314	-0.543897	0.588882	0.790453
CTNNB1	P35222	DNAJC22	Q8N4W6	0.165276	0.304029	0.543619	0.589072	0.790453
CTNNB1	P35222	DRD4	P21917	-0.0725417	0.133521	-0.543298	0.589291	0.790453
CTNNB1	P35222	SYTL1	Q8IYJ3	-0.0599317	0.110514	-0.542298	0.589975	0.790453
CTNNB1	P35222	LRP1	Q07954	-0.114829	0.211738	-0.542317	0.590009	0.790453
CTNNB1	P35222	EPS15	P42566	-0.0444179	0.0819533	-0.54199	0.590186	0.790453
CTNNB1	P35222	DERA	Q9Y315	-0.0607069	0.112096	-0.541563	0.590478	0.790453
CTNNB1	P35222	CALHM2	Q9HA72	0.0658613	0.12167	0.541311	0.59065	0.790453
CTNNB1	P35222	TCP11L1	Q9NUJ3	-0.0390802	0.0723588	-0.540089	0.591486	0.790453
CTNNB1	P35222	PTPN7	P35236	-0.0950221	0.175984	-0.539946	0.591631	0.790453
CTNNB1	P35222	BICC1	Q9H694	0.112023	0.20773	0.539272	0.592045	0.790453
CTNNB1	P35222	MTHFR	P42898	-0.0579577	0.107595	-0.538666	0.592461	0.790453
CTNNB1	P35222	XPNPEP1	Q5T6H7	0.0374167	0.0697256	0.536627	0.593905	0.790453
CTNNB1	P35222	SEC24C	P53992	-0.11558	0.215426	-0.536519	0.593979	0.790453
CTNNB1	P35222	ELOVL1	Q9BW60	0.065922	0.123023	0.53585	0.594392	0.790453
CTNNB1	P35222	APBB1	O00213	0.0615665	0.114963	0.535532	0.59461	0.790453
CTNNB1	P35222	KRT18	P05783	0.166666	0.311302	0.535382	0.594713	0.790453
CTNNB1	P35222	ENO1	P06733	0.0359528	0.067216	0.534885	0.595054	0.790453
CTNNB1	P35222	HBB	P68871	-0.16527	0.309029	-0.534803	0.59511	0.790453
CTNNB1	P35222	TRIM46	Q7Z4K8	0.123929	0.231795	0.534651	0.595215	0.790453
CTNNB1	P35222	EIF4B	P23588	-0.040994	0.0767302	-0.534261	0.595482	0.790453
CTNNB1	P35222	ANXA9	O76027	0.048566	0.0909503	0.533984	0.595673	0.790453
CTNNB1	P35222	PSMD4	P55036	-0.0568407	0.106485	-0.533791	0.595805	0.790453
CTNNB1	P35222	DTL	Q9NZJ0	-0.101424	0.190012	-0.533778	0.595861	0.790453
CTNNB1	P35222	PEA15	Q15121	0.059889	0.112237	0.533594	0.59594	0.790453
CTNNB1	P35222	SLC22A18AS	Q8N1D0	0.0709383	0.132955	0.533552	0.595969	0.790453
CTNNB1	P35222	ANKRD9	Q96BM1	-0.0898878	0.165255	-0.543934	0.588857	0.790453
CTNNB1	P35222	THOC1	Q96FV9	-0.0541524	0.0995737	-0.543842	0.58892	0.790453
CTNNB1	P35222	IVD	P26440	0.0752548	0.138384	0.54381	0.588942	0.790453
CTNNB1	P35222	SH2B1	Q9NRF2	-0.0643057	0.11826	-0.543765	0.58902	0.790453
CTNNB1	P35222	SLTM	Q9NWH9	-0.0404538	0.0744575	-0.543314	0.589281	0.790453
CTNNB1	P35222	EIF5A	P63241	0.0628107	0.115774	0.542529	0.589817	0.790453
CTNNB1	P35222	DDX19B	Q9UMR2	0.0521806	0.0961992	0.542423	0.58989	0.790453
CTNNB1	P35222	HP	P00738	-0.328325	0.606067	-0.54173	0.590364	0.790453
CTNNB1	P35222	DOC2A	Q14183	-0.112426	0.208175	-0.540053	0.591511	0.790453
CTNNB1	P35222	C11orf54	Q9H0W9	-0.0596502	0.110557	-0.539541	0.591861	0.790453
CTNNB1	P35222	FADS2	O95864	0.0802787	0.148831	0.539394	0.591962	0.790453
CTNNB1	P35222	USP7	Q93009	-0.0335859	0.0623056	-0.539051	0.592197	0.790453
CTNNB1	P35222	ZNF778	Q96MU6	-0.047366	0.08793	-0.538678	0.592452	0.790453
CTNNB1	P35222	STX5	Q13190	0.0442379	0.0821443	0.538539	0.592548	0.790453
CTNNB1	P35222	CFL1	P23528	-0.0408826	0.075915	-0.538532	0.592553	0.790453
CTNNB1	P35222	CDKN3	Q16667	-0.0856836	0.159355	-0.537689	0.593131	0.790453
CTNNB1	P35222	PDIA2	Q13087	0.27691	0.515219	0.537461	0.593287	0.790453
CTNNB1	P35222	RORA	P35398	0.119172	0.222068	0.536646	0.593846	0.790453
CTNNB1	P35222	IL18	Q14116	0.0945784	0.176382	0.536214	0.594142	0.790453
CTNNB1	P35222	ATP8A2	Q9NTI2	-0.0974332	0.182165	-0.534864	0.595115	0.790453
CTNNB1	P35222	ZNF106	Q9H2Y7	-0.0620427	0.116241	-0.533741	0.59584	0.790453
CTNNB1	P35222	TRAPPC4	Q9Y296	0.0568747	0.106563	0.533717	0.595856	0.790453
CTNNB1	P35222	DUOX2	Q9NRD8	0.335829	0.62927	0.53368	0.595927	0.790453
CTNNB1	P35222	USP34	Q70CQ2	0.0635346	0.116844	0.543757	0.589025	0.790453
CTNNB1	P35222	GPATCH1	Q9BRR8	-0.035926	0.0662524	-0.542259	0.590049	0.790453
CTNNB1	P35222	OXER1	Q8TDS5	-0.0894171	0.16492	-0.542185	0.5901	0.790453
CTNNB1	P35222	ELAC1	Q9H777	-0.0377067	0.0696636	-0.541268	0.590679	0.790453
CTNNB1	P35222	SYNGR2	O43760	-0.0778994	0.144117	-0.540531	0.591184	0.790453
CTNNB1	P35222	DNAJC27	Q9NZQ0	0.0364098	0.0674727	0.539623	0.591806	0.790453
CTNNB1	P35222	NFU1	Q9UMS0	-0.0435137	0.0808246	-0.538372	0.592662	0.790453
CTNNB1	P35222	ARHGEF33	H7C1C9	0.0643143	0.119505	0.538173	0.592799	0.790453
CTNNB1	P35222	PNO1	Q9NRX1	-0.035411	0.0660247	-0.53633	0.594062	0.790453
CTNNB1	P35222	CDKN2D	P55273	0.0786311	0.146638	0.536226	0.594134	0.790453
CTNNB1	P35222	SMPD4	Q9NXE4	-0.0448811	0.0837925	-0.535623	0.594594	0.790453
CTNNB1	P35222	TRIM28	Q13263	0.0438892	0.0820568	0.534864	0.595068	0.790453
CTNNB1	P35222	FAM83G	A6ND36	-0.0838581	0.157156	-0.533597	0.595938	0.790453
CTNNB1	P35222	CCDC141	B8ZZB3	0.266048	0.489525	0.543483	0.589165	0.790453
CTNNB1	P35222	IFIH1	Q9BYX4	0.0715783	0.131749	0.543291	0.589297	0.790453
CTNNB1	P35222	NEIL3	Q8TAT5	-0.14698	0.270686	-0.542991	0.589501	0.790453
CTNNB1	P35222	ANXA2R	Q3ZCQ2	0.0431216	0.0794463	0.542776	0.589695	0.790453
CTNNB1	P35222	ZSCAN26	Q16670	-0.04639	0.0854869	-0.542656	0.58973	0.790453
CTNNB1	P35222	DSP	P15924	0.139614	0.257387	0.542426	0.589888	0.790453
CTNNB1	P35222	MAFF	Q9ULX9	-0.0772677	0.142524	-0.542139	0.590084	0.790453
CTNNB1	P35222	DTYMK	P23919	-0.0761534	0.140621	-0.54155	0.590487	0.790453
CTNNB1	P35222	TFDP2	Q14188	-0.0435349	0.0804773	-0.540959	0.590891	0.790453
CTNNB1	P35222	UBP1	Q9NZI7	0.0406591	0.0752084	0.540619	0.591124	0.790453
CTNNB1	P35222	CPO	Q8IVL8	-0.111181	0.205717	-0.540453	0.591237	0.790453
CTNNB1	P35222	PDLIM7	Q9NR12	0.096358	0.178342	0.540298	0.591343	0.790453
CTNNB1	P35222	RBM45	Q8IUH3	-0.0192109	0.0356035	-0.539579	0.591836	0.790453
CTNNB1	P35222	PAICS	P22234	0.0635244	0.117851	0.539025	0.592215	0.790453
CTNNB1	P35222	CPEB4	Q17RY0	-0.0770466	0.143004	-0.538771	0.592389	0.790453
CTNNB1	P35222	APOBEC3G	Q9HC16	0.0691849	0.128458	0.538581	0.592519	0.790453
CTNNB1	P35222	ARF4	P18085	0.0524387	0.0974567	0.538072	0.592868	0.790453
CTNNB1	P35222	GALNT15	Q8N3T1	-0.0628871	0.116917	-0.537879	0.593	0.790453
CTNNB1	P35222	PHACTR3	Q96KR7	-0.311603	0.579688	-0.537535	0.593236	0.790453
CTNNB1	P35222	LGALS1	P09382	0.0937306	0.174389	0.537479	0.593274	0.790453
CTNNB1	P35222	HIGD2A	Q9BW72	-0.0683366	0.127191	-0.537277	0.593413	0.790453
CTNNB1	P35222	NRG2	O14511	-0.0786704	0.146449	-0.537186	0.593475	0.790453
CTNNB1	P35222	HES6	Q96HZ4	-0.167877	0.312645	-0.536957	0.593632	0.790453
CTNNB1	P35222	POLR3H	Q9Y535	0.0540047	0.1006	0.536826	0.593722	0.790453
CTNNB1	P35222	FGFRL1	Q8N441	-0.15719	0.293177	-0.53616	0.594179	0.790453
CTNNB1	P35222	INPP5J	Q15735	-0.0872505	0.162997	-0.535288	0.594777	0.790453
CTNNB1	P35222	SDK1	Q7Z5N4	-0.13859	0.259135	-0.534817	0.595101	0.790453
CTNNB1	P35222	EOGT	Q5NDL2	0.0470076	0.0879983	0.534187	0.595533	0.790453
CTNNB1	P35222	THG1L	Q9NWX6	0.0521456	0.0976992	0.533736	0.595843	0.790453
CTNNB1	P35222	SUV39H1	O43463	-0.0413363	0.0759741	-0.544084	0.588665	0.790453
CTNNB1	P35222	WWP1	Q9H0M0	0.0530668	0.0980523	0.541209	0.59072	0.790453
CTNNB1	P35222	ZNF292	O60281	-0.0540855	0.100134	-0.540134	0.591456	0.790453
CTNNB1	P35222	MED22	Q15528	0.0610923	0.113208	0.539644	0.591791	0.790453
CTNNB1	P35222	SUSD3	Q96L08	-0.226727	0.420407	-0.539302	0.592025	0.790453
CTNNB1	P35222	GOLM1	Q8NBJ4	-0.062288	0.115607	-0.538789	0.592377	0.790453
CTNNB1	P35222	MGAT1	P26572	0.0431517	0.0800946	0.538759	0.592397	0.790453
CTNNB1	P35222	KCTD20	Q7Z5Y7	-0.057114	0.10626	-0.537493	0.593265	0.790453
CTNNB1	P35222	PNMA2	Q9UL42	0.0975721	0.181777	0.536769	0.593761	0.790453
CTNNB1	P35222	PTN	P21246	0.233779	0.435812	0.536422	0.593999	0.790453
CTNNB1	P35222	RPS12	P25398	0.0554466	0.103398	0.536244	0.594121	0.790453
CTNNB1	P35222	YKT6	O15498	-0.0568604	0.106154	-0.535642	0.594534	0.790453
CTNNB1	P35222	FAM110B	Q8TC76	-0.112465	0.209986	-0.535582	0.594576	0.790453
CTNNB1	P35222	SRPK3	Q9UPE1	-0.071222	0.133011	-0.535461	0.594658	0.790453
CTNNB1	P35222	FKBPL	Q9UIM3	-0.035745	0.0668245	-0.534909	0.595037	0.790453
CTNNB1	P35222	PLN	P26678	0.0750181	0.140433	0.534192	0.59553	0.790453
CTNNB1	P35222	ST7	Q9NRC1	-0.052218	0.0977754	-0.534061	0.59562	0.790453
CTNNB1	P35222	CLU	P10909	0.0619819	0.116061	0.534048	0.595629	0.790453
CTNNB1	P35222	VKORC1L1	Q8N0U8	-0.0526935	0.0987173	-0.533782	0.595811	0.790453
CTNNB1	P35222	FOXO4	P98177	-0.10024	0.187896	-0.533483	0.596017	0.790453
CTNNB1	P35222	ARL5B	Q96KC2	-0.0590087	0.11075	-0.532808	0.596481	0.790604
CTNNB1	P35222	MYL6B	P14649	0.0835855	0.157007	0.532367	0.596784	0.790604
CTNNB1	P35222	DHX32	Q7L7V1	-0.0693524	0.130401	-0.531839	0.597147	0.790604
CTNNB1	P35222	POLR2L	P62875	0.067781	0.127547	0.531419	0.597436	0.790604
CTNNB1	P35222	JAKMIP3	Q5VZ66	-0.0622902	0.11739	-0.530626	0.598027	0.790604
CTNNB1	P35222	IL4R	P24394	0.0869334	0.163408	0.532003	0.597034	0.790604
CTNNB1	P35222	UBR1	Q8IWV7	-0.0622718	0.117084	-0.531854	0.597136	0.790604
CTNNB1	P35222	GPR180	Q86V85	-0.045339	0.0852625	-0.531757	0.597203	0.790604
CTNNB1	P35222	BTBD1	Q9H0C5	0.0605067	0.113848	0.531467	0.597402	0.790604
CTNNB1	P35222	GEMIN4	P57678	0.0408114	0.0768669	0.530936	0.597768	0.790604
CTNNB1	P35222	LTB4R	Q15722	0.0896588	0.168985	0.530571	0.598019	0.790604
CTNNB1	P35222	ME2	P23368	-0.0598018	0.11217	-0.533138	0.596254	0.790604
CTNNB1	P35222	ZNF345	Q14585	-0.0346852	0.0650737	-0.533014	0.596339	0.790604
CTNNB1	P35222	IWS1	Q96ST2	0.0406188	0.0762123	0.532969	0.596416	0.790604
CTNNB1	P35222	FERMT1	Q9BQL6	-0.0934284	0.175417	-0.532606	0.596619	0.790604
CTNNB1	P35222	COX7A1	P24310	-0.128685	0.241886	-0.532005	0.597033	0.790604
CTNNB1	P35222	CERS1	P27544	0.18566	0.349004	0.531972	0.597055	0.790604
CTNNB1	P35222	PPP3R1	P63098	-0.0543978	0.102425	-0.531098	0.597656	0.790604
CTNNB1	P35222	DNASE2	O00115	-0.0746058	0.140589	-0.530667	0.597953	0.790604
CTNNB1	P35222	ZNF85	Q03923	-0.0625159	0.117807	-0.530666	0.597954	0.790604
CTNNB1	P35222	MAST1	Q9Y2H9	0.106806	0.201286	0.530618	0.598033	0.790604
CTNNB1	P35222	PRTN3	P24158	0.341533	0.643787	0.530505	0.598064	0.790604
CTNNB1	P35222	ZMAT2	Q96NC0	-0.0485123	0.0913345	-0.53115	0.597621	0.790604
CTNNB1	P35222	PSMD2	Q13200	-0.0538079	0.101368	-0.530818	0.597849	0.790604
CTNNB1	P35222	TRIM2	Q9C040	-0.0818531	0.154275	-0.530567	0.598022	0.790604
CTNNB1	P35222	LMBR1	Q8WVP7	-0.0679974	0.127643	-0.532714	0.596545	0.790604
CTNNB1	P35222	MYO1G	B0I1T2	0.0407766	0.0768221	0.530792	0.597913	0.790604
CTNNB1	P35222	COL21A1	Q96P44	-0.230466	0.434382	-0.530561	0.598072	0.790604
CTNNB1	P35222	DUSP5	Q16690	0.0885375	0.166939	0.53036	0.598164	0.790635
CTNNB1	P35222	FMO2	Q99518	0.167761	0.316491	0.530066	0.598366	0.79081
CTNNB1	P35222	SIGLEC1	Q9BZZ2	-0.10632	0.200692	-0.529768	0.598572	0.790942
CTNNB1	P35222	HSD17B8	Q92506	0.067216	0.126896	0.529694	0.598623	0.790942
CTNNB1	P35222	FBXO10	Q9UK96	0.0647035	0.122155	0.529685	0.598674	0.790942
CTNNB1	P35222	KIF5B	P33176	-0.0415725	0.0785594	-0.529185	0.598973	0.791065
CTNNB1	P35222	CBY1	Q9Y3M2	-0.0728531	0.137637	-0.529315	0.598884	0.791065
CTNNB1	P35222	HBP1	O60381	-0.0875906	0.165521	-0.529181	0.598976	0.791065
CTNNB1	P35222	ZNF146	Q15072	-0.0520635	0.0984334	-0.528921	0.599155	0.79121
CTNNB1	P35222	RPL35A	P18077	-0.044885	0.0848871	-0.528761	0.599265	0.791264
CTNNB1	P35222	SCAMP3	O14828	0.0583983	0.110597	0.528028	0.59977	0.79164
CTNNB1	P35222	RRNAD1	Q96FB5	-0.0543692	0.10297	-0.528009	0.599829	0.79164
CTNNB1	P35222	XPR1	Q9UBH6	0.0652895	0.123709	0.527766	0.59995	0.79164
CTNNB1	P35222	SLC4A8	Q2Y0W8	0.144527	0.27389	0.527681	0.600009	0.79164
CTNNB1	P35222	TAF5L	O75529	-0.038989	0.0738929	-0.527643	0.600036	0.79164
CTNNB1	P35222	CDT1	Q9H211	0.134027	0.253946	0.527776	0.599989	0.79164
CTNNB1	P35222	RAI2	Q9Y5P3	0.120471	0.22816	0.528009	0.599783	0.79164
CTNNB1	P35222	TSNARE1	Q96NA8	-0.0525627	0.0996375	-0.527539	0.600107	0.791642
CTNNB1	P35222	TM2D1	Q9BX74	-0.0591233	0.112148	-0.527191	0.600347	0.791674
CTNNB1	P35222	FOXJ2	Q9P0K8	-0.0388188	0.0736818	-0.526845	0.600586	0.791674
CTNNB1	P35222	NCAPD2	Q15021	-0.0694366	0.131809	-0.526799	0.600617	0.791674
CTNNB1	P35222	IMP3	Q9NV31	-0.0588292	0.111555	-0.527358	0.600232	0.791674
CTNNB1	P35222	RTF1	Q92541	0.0530404	0.100674	0.526853	0.60058	0.791674
CTNNB1	P35222	CXCL6	P80162	-0.426624	0.809127	-0.527264	0.600297	0.791674
CTNNB1	P35222	TLR8	Q9NR97	-0.255196	0.484162	-0.527088	0.600418	0.791674
CTNNB1	P35222	ST7L	Q8TDW4	0.0343167	0.0652065	0.526278	0.600976	0.792031
CTNNB1	P35222	SGCD	Q92629	-0.158051	0.300418	-0.526105	0.601096	0.792031
CTNNB1	P35222	AASS	Q9UDR5	0.08767	0.166631	0.526133	0.601076	0.792031
CTNNB1	P35222	PLK3	Q9H4B4	0.0503339	0.0957206	0.525842	0.601277	0.792086
CTNNB1	P35222	ZNF446	Q9NWS9	-0.0299903	0.0570245	-0.52592	0.601224	0.792086
CTNNB1	P35222	IRF3	Q14653	-0.0684704	0.130278	-0.525572	0.601509	0.7923
CTNNB1	P35222	ATRNL1	Q5VV63	0.11999	0.228409	0.525328	0.601632	0.792301
CTNNB1	P35222	HS3ST3B1	Q9Y662	0.0773752	0.147323	0.525208	0.601715	0.792301
CTNNB1	P35222	ANKRD29	Q8N6D5	0.0824373	0.156963	0.525202	0.601718	0.792301
CTNNB1	P35222	RCN3	Q96D15	-0.0918403	0.174972	-0.524886	0.601937	0.792497
CTNNB1	P35222	ZC3H4	Q9UPT8	-0.045951	0.0875701	-0.524734	0.602087	0.79251
CTNNB1	P35222	ZSCAN22	P10073	-0.0296165	0.0564748	-0.524421	0.602258	0.79251
CTNNB1	P35222	ZNF570	Q96NI8	-0.0358838	0.0684373	-0.524331	0.60232	0.79251
CTNNB1	P35222	C7orf50	Q9BRJ6	-0.0722647	0.137782	-0.524487	0.602212	0.79251
CTNNB1	P35222	WDR27	A0A3B3IT90	-0.0574319	0.109468	-0.524646	0.602148	0.79251
CTNNB1	P35222	DDHD2	O94830	-0.0563312	0.107447	-0.524268	0.602364	0.79251
CTNNB1	P35222	COMMD3	Q9UBI1	-0.0486713	0.092887	-0.523984	0.60256	0.792529
CTNNB1	P35222	YTHDF2	Q9Y5A9	0.0269743	0.0515326	0.523442	0.602934	0.792529
CTNNB1	P35222	NTS	P30990	-0.510164	0.974079	-0.52374	0.602728	0.792529
CTNNB1	P35222	PCSK1	P29120	-0.287514	0.548963	-0.52374	0.602728	0.792529
CTNNB1	P35222	FKTN	O75072	-0.0445362	0.0849837	-0.524055	0.60251	0.792529
CTNNB1	P35222	TRMT2B	Q96GJ1	-0.0471742	0.0900681	-0.523761	0.60267	0.792529
CTNNB1	P35222	HEBP2	Q9Y5Z4	-0.106351	0.20311	-0.523615	0.602814	0.792529
CTNNB1	P35222	ZSCAN25	Q6NSZ9	-0.0350493	0.0669487	-0.523525	0.602876	0.792529
CTNNB1	P35222	SGIP1	Q9BQI5	-0.0488842	0.0935842	-0.522355	0.60373	0.792549
CTNNB1	P35222	MIER1	Q8N108	-0.0484853	0.0928611	-0.522127	0.603843	0.792549
CTNNB1	P35222	DHCR24	Q15392	0.028412	0.0545026	0.521296	0.604417	0.792549
CTNNB1	P35222	FAIM2	Q9BWQ8	0.182111	0.350142	0.520106	0.60524	0.792549
CTNNB1	P35222	RHOC	P08134	-0.0639298	0.123027	-0.519641	0.605562	0.792549
CTNNB1	P35222	MRPL16	Q9NX20	-0.0540611	0.104096	-0.519339	0.605771	0.792549
CTNNB1	P35222	BRINP3	Q76B58	-0.423166	0.816255	-0.518424	0.606405	0.792549
CTNNB1	P35222	CLK2	P49760	0.0658615	0.127042	0.518422	0.606451	0.792549
CTNNB1	P35222	PIK3C2A	O00443	0.0541757	0.104577	0.518047	0.606666	0.792549
CTNNB1	P35222	GNS	P15586	-0.0259781	0.0501424	-0.518088	0.606682	0.792549
CTNNB1	P35222	SNAPIN	O95295	-0.0412944	0.0797569	-0.517753	0.606869	0.792549
CTNNB1	P35222	ASCC1	Q8N9N2	-0.0418558	0.0808454	-0.517727	0.606887	0.792549
CTNNB1	P35222	S100A3	P33764	-0.0648031	0.125281	-0.517263	0.607209	0.792549
CTNNB1	P35222	SLC6A17	Q9H1V8	-0.174303	0.337237	-0.516857	0.607491	0.792549
CTNNB1	P35222	ERP27	Q96DN0	-0.0958538	0.185804	-0.515888	0.608162	0.792549
CTNNB1	P35222	MINK1	Q8N4C8	-0.0635148	0.121438	-0.523023	0.603269	0.792549
CTNNB1	P35222	PHF23	Q9BUL5	0.0515925	0.0986712	0.522873	0.603327	0.792549
CTNNB1	P35222	CTSF	Q9UBX1	0.107455	0.20643	0.520539	0.604941	0.792549
CTNNB1	P35222	LMF1	Q96S06	0.102474	0.196985	0.52021	0.605168	0.792549
CTNNB1	P35222	VAT1L	Q9HCJ6	0.219222	0.421573	0.520009	0.605307	0.792549
CTNNB1	P35222	SLC25A35	Q3KQZ1	0.0581465	0.111869	0.519773	0.605471	0.792549
CTNNB1	P35222	CSNK1G1	Q9HCP0	0.0391233	0.075338	0.519304	0.605795	0.792549
CTNNB1	P35222	SIRT4	Q9Y6E7	0.0429537	0.0828903	0.518199	0.60656	0.792549
CTNNB1	P35222	ATP2A1	O14983	0.0600056	0.115898	0.517747	0.606918	0.792549
CTNNB1	P35222	VSIG2	Q96IQ7	0.134349	0.259564	0.517595	0.606979	0.792549
CTNNB1	P35222	MAP1A	P78559	-0.106674	0.206413	-0.5168	0.60753	0.792549
CTNNB1	P35222	ZNF598	H3BQQ2	-0.0620173	0.120073	-0.516496	0.607785	0.792549
CTNNB1	P35222	ESCO1	Q5FWF5	-0.0447262	0.0866463	-0.516193	0.607951	0.792549
CTNNB1	P35222	TMEM179	Q6ZVK1	-0.195372	0.378502	-0.51617	0.607966	0.792549
CTNNB1	P35222	NLE1	Q9NVX2	-0.0369994	0.0707995	-0.522595	0.603519	0.792549
CTNNB1	P35222	SHMT1	P34896	-0.056443	0.10801	-0.522574	0.603534	0.792549
CTNNB1	P35222	CEP68	Q76N32	-0.0385479	0.0739072	-0.521572	0.604226	0.792549
CTNNB1	P35222	DSCAM	O60469	-0.283407	0.545009	-0.520004	0.605356	0.792549
CTNNB1	P35222	SCN1B	Q07699	0.107199	0.206791	0.518394	0.606425	0.792549
CTNNB1	P35222	CCNE1	P24864	0.0959866	0.185241	0.518172	0.606579	0.792549
CTNNB1	P35222	PLB1	Q6P1J6	-0.131561	0.254264	-0.51742	0.6071	0.792549
CTNNB1	P35222	THRA	P10827	-0.0671746	0.129886	-0.517182	0.607309	0.792549
CTNNB1	P35222	MAST3	O60307	-0.0533946	0.103447	-0.516154	0.607978	0.792549
CTNNB1	P35222	USF2	Q15853	-0.0427908	0.08292	-0.51605	0.60805	0.792549
CTNNB1	P35222	SLC26A1	Q9H2B4	0.0521661	0.0997796	0.522813	0.603369	0.792549
CTNNB1	P35222	NKAIN4	Q8IVV8	0.249597	0.477886	0.522294	0.603727	0.792549
CTNNB1	P35222	PCDHA10	Q9Y5I2	0.229264	0.439062	0.522168	0.603814	0.792549
CTNNB1	P35222	DTX3L	Q8TDB6	0.057962	0.11106	0.521898	0.604001	0.792549
CTNNB1	P35222	REEP5	Q00765	0.0476304	0.0912906	0.521745	0.604106	0.792549
CTNNB1	P35222	GULP1	Q9UBP9	-0.154092	0.296243	-0.520155	0.605206	0.792549
CTNNB1	P35222	CCDC58	Q4VC31	-0.044415	0.0853977	-0.520096	0.605247	0.792549
CTNNB1	P35222	PASK	Q96RG2	-0.0510713	0.0981923	-0.520115	0.605279	0.792549
CTNNB1	P35222	PSMG3	Q9BT73	0.0695558	0.133774	0.519948	0.605349	0.792549
CTNNB1	P35222	PBRM1	Q86U86	-0.0422361	0.0812814	-0.519629	0.605615	0.792549
CTNNB1	P35222	MAD2L1	Q13257	-0.0809532	0.155973	-0.519021	0.605991	0.792549
CTNNB1	P35222	NWD2	Q9ULI1	0.440237	0.848676	0.518733	0.60619	0.792549
CTNNB1	P35222	UTP3	Q9NQZ2	-0.047966	0.0924773	-0.518678	0.606229	0.792549
CTNNB1	P35222	CBX7	O95931	0.0886067	0.171067	0.517966	0.606722	0.792549
CTNNB1	P35222	PPARA	Q07869	-0.0589051	0.113867	-0.517313	0.607175	0.792549
CTNNB1	P35222	CXCL2	P19875	0.119259	0.230632	0.517098	0.607323	0.792549
CTNNB1	P35222	ZNF197	O14709	0.0313353	0.0606467	0.516685	0.607609	0.792549
CTNNB1	P35222	CELSR1	Q9NYQ6	-0.102819	0.199111	-0.516391	0.607814	0.792549
CTNNB1	P35222	ACOX3	O15254	-0.0474638	0.0919671	-0.516096	0.608018	0.792549
CTNNB1	P35222	CYP24A1	Q07973	0.402727	0.780552	0.515951	0.608118	0.792549
CTNNB1	P35222	LYRM2	Q9NU23	-0.0542756	0.103766	-0.523055	0.603201	0.792549
CTNNB1	P35222	ANKRD46	Q86W74	0.0573685	0.109828	0.522348	0.60369	0.792549
CTNNB1	P35222	DOCK8	Q8NF50	0.124975	0.239261	0.522339	0.603696	0.792549
CTNNB1	P35222	MPC1	Q9Y5U8	-0.0679959	0.130358	-0.52161	0.6042	0.792549
CTNNB1	P35222	STK26	Q9P289	0.106508	0.20428	0.521385	0.604355	0.792549
CTNNB1	P35222	TCEAL4	Q96EI5	-0.0787068	0.151142	-0.520747	0.604797	0.792549
CTNNB1	P35222	POMT1	Q9Y6A1	-0.0427524	0.0821141	-0.520646	0.604866	0.792549
CTNNB1	P35222	BAK1	Q16611	-0.0708591	0.136234	-0.520128	0.605225	0.792549
CTNNB1	P35222	GCLC	P48506	-0.0648168	0.124629	-0.520079	0.605259	0.792549
CTNNB1	P35222	TRAF1	Q13077	0.0771241	0.148433	0.519588	0.605599	0.792549
CTNNB1	P35222	DDX31	Q9H8H2	-0.0392625	0.0756395	-0.519074	0.605954	0.792549
CTNNB1	P35222	SOX17	Q9H6I2	-0.051527	0.0994415	-0.518164	0.606585	0.792549
CTNNB1	P35222	GLE1	Q53GS7	-0.0570235	0.110191	-0.517498	0.607091	0.792549
CTNNB1	P35222	GRIK2	Q13002	0.321516	0.621788	0.517083	0.607334	0.792549
CTNNB1	P35222	MELK	Q14680	-0.0962723	0.186459	-0.516318	0.607864	0.792549
CTNNB1	P35222	AARD	Q4LEZ3	0.273879	0.530544	0.516223	0.60793	0.792549
CTNNB1	P35222	SLIT3	O75094	0.127667	0.247662	0.515488	0.608439	0.792819
CTNNB1	P35222	FUBP1	Q96AE4	-0.0592345	0.115012	-0.515029	0.608758	0.792962
CTNNB1	P35222	DUS3L	Q96G46	-0.048965	0.0950614	-0.515089	0.608716	0.792962
CTNNB1	P35222	PFN2	P35080	0.0908515	0.176349	0.515179	0.608654	0.792962
CTNNB1	P35222	WDR74	Q6RFH5	0.0482517	0.0938107	0.514352	0.609228	0.793483
CTNNB1	P35222	POLR2K	P53803	0.039943	0.0776835	0.514176	0.60935	0.793552
CTNNB1	P35222	CPXM2	Q8N436	0.132171	0.257236	0.513814	0.609601	0.793697
CTNNB1	P35222	ELK1	P19419	-0.0658579	0.128196	-0.513728	0.609577	0.793697
CTNNB1	P35222	EBAG9	O00559	-0.0378266	0.0736355	-0.5137	0.60968	0.79371
CTNNB1	P35222	RBX1	P62877	-0.0621979	0.121148	-0.513403	0.609887	0.793888
CTNNB1	P35222	HSD11B1	P28845	0.196463	0.382872	0.51313	0.61012	0.793994
CTNNB1	P35222	ZNF114	Q8NC26	0.0849896	0.165676	0.512986	0.610176	0.793994
CTNNB1	P35222	UBE2V2	Q15819	-0.0429672	0.0837439	-0.513079	0.610112	0.793994
CTNNB1	P35222	FOXK2	Q01167	-0.0483423	0.0942582	-0.512871	0.610256	0.794006
CTNNB1	P35222	ENTPD7	Q9NQZ7	0.0434253	0.0847169	0.512593	0.610449	0.794014
CTNNB1	P35222	CERS5	Q8N5B7	0.0465164	0.0907528	0.512562	0.610471	0.794014
CTNNB1	P35222	PIM3	Q86V86	-0.0930623	0.181551	-0.512596	0.610447	0.794014
CTNNB1	P35222	SLC35G2	Q8TBE7	0.0711202	0.138845	0.512227	0.610703	0.794135
CTNNB1	P35222	TNXB	P22105	0.11758	0.229489	0.512355	0.610659	0.794135
CTNNB1	P35222	MCM10	Q7L590	-0.0774056	0.151312	-0.511563	0.611165	0.794208
CTNNB1	P35222	DUSP8	Q13202	-0.116521	0.227827	-0.511446	0.611246	0.794208
CTNNB1	P35222	YARS2	Q9Y2Z4	-0.03131	0.0613119	-0.510667	0.611788	0.794208
CTNNB1	P35222	AMBRA1	Q9C0C7	-0.0537298	0.105263	-0.510435	0.611949	0.794208
CTNNB1	P35222	KIAA0319L	Q8IZA0	-0.0530788	0.104306	-0.508875	0.613034	0.794208
CTNNB1	P35222	MRPL55	Q7Z7F7	0.0787975	0.154923	0.508622	0.61321	0.794208
CTNNB1	P35222	SAT2	Q96F10	0.0560491	0.109724	0.51082	0.611681	0.794208
CTNNB1	P35222	SERPINA5	P05154	0.0797093	0.156188	0.510341	0.612014	0.794208
CTNNB1	P35222	EMC7	Q9NPA0	-0.0526559	0.103259	-0.509938	0.612294	0.794208
CTNNB1	P35222	RIMBP2	O15034	-0.34196	0.670528	-0.509986	0.612306	0.794208
CTNNB1	P35222	SMAD2	Q15796	0.0470984	0.0924507	0.509443	0.612639	0.794208
CTNNB1	P35222	TMEM132C	Q8N3T6	-0.333657	0.655558	-0.508967	0.613014	0.794208
CTNNB1	P35222	PRKD1	Q15139	-0.08379	0.164664	-0.508855	0.613092	0.794208
CTNNB1	P35222	ST3GAL2	Q16842	-0.059632	0.117237	-0.508646	0.613194	0.794208
CTNNB1	P35222	PRMT5	O14744	-0.065512	0.128854	-0.508422	0.61335	0.794208
CTNNB1	P35222	BCL2L1	Q07817	0.0606462	0.118555	0.511545	0.611221	0.794208
CTNNB1	P35222	LYPD3	O95274	0.0429751	0.0840899	0.511062	0.611557	0.794208
CTNNB1	P35222	COL6A1	P12109	-0.111606	0.218802	-0.510077	0.612198	0.794208
CTNNB1	P35222	C21orf62	H7BYF8	0.242485	0.475562	0.509892	0.61237	0.794208
CTNNB1	P35222	KIF5C	O60282	-0.141446	0.277717	-0.509318	0.612726	0.794208
CTNNB1	P35222	UBA5	Q9GZZ9	-0.0440867	0.0862257	-0.511294	0.611352	0.794208
CTNNB1	P35222	WDR48	Q8TAF3	0.0371182	0.0726134	0.511176	0.611434	0.794208
CTNNB1	P35222	HSPA4	P34932	-0.0391396	0.0766263	-0.510786	0.611705	0.794208
CTNNB1	P35222	SAP30L	Q9HAJ7	-0.0539048	0.105593	-0.510497	0.611906	0.794208
CTNNB1	P35222	IRX2	Q9BZI1	0.39211	0.768547	0.510196	0.612115	0.794208
CTNNB1	P35222	SUN2	Q9UH99	-0.0751643	0.147406	-0.509913	0.612312	0.794208
CTNNB1	P35222	FAP	Q12884	-0.099367	0.194978	-0.509631	0.612508	0.794208
CTNNB1	P35222	ANKH	Q9HCJ1	-0.0806605	0.158286	-0.509588	0.612538	0.794208
CTNNB1	P35222	PRKAA1	Q13131	-0.0483137	0.0948842	-0.509186	0.612818	0.794208
CTNNB1	P35222	FAF2	Q96CS3	-0.0409212	0.0803722	-0.509147	0.612845	0.794208
CTNNB1	P35222	WDFY1	Q8IWB7	-0.0353002	0.069442	-0.508341	0.613406	0.794208
CTNNB1	P35222	RALYL	Q86SE5	0.441266	0.862024	0.511895	0.610934	0.794208
CTNNB1	P35222	PDGFRL	Q15198	-0.0619133	0.121009	-0.511641	0.611111	0.794208
CTNNB1	P35222	SHROOM2	Q13796	-0.0955381	0.187549	-0.509404	0.612667	0.794208
CTNNB1	P35222	ABHD11	Q8NFV4	-0.0661868	0.129966	-0.509261	0.612766	0.794208
CTNNB1	P35222	RPL12	P30050	0.0400177	0.0786028	0.509112	0.612869	0.794208
CTNNB1	P35222	DPYS	Q14117	0.0905664	0.178148	0.508378	0.613381	0.794208
CTNNB1	P35222	EHMT2	Q96KQ7	-0.0480869	0.0945914	-0.508365	0.61339	0.794208
CTNNB1	P35222	PHF21A	Q96BD5	0.0491282	0.0967209	0.507938	0.613687	0.79427
CTNNB1	P35222	GGA3	Q9NZ52	-0.0415436	0.0817919	-0.507918	0.6137	0.79427
CTNNB1	P35222	CCDC112	Q8NEF3	-0.046584	0.0916954	-0.50803	0.613623	0.79427
CTNNB1	P35222	ZBED2	Q9BTP6	-0.389621	0.767163	-0.507872	0.613733	0.79427
CTNNB1	P35222	ABLIM3	O94929	-0.142395	0.280473	-0.507694	0.6139	0.794307
CTNNB1	P35222	MTERF1	Q99551	-0.028202	0.0555505	-0.507683	0.613864	0.794307
CTNNB1	P35222	GPR12	P47775	0.394078	0.77656	0.507467	0.614015	0.794365
CTNNB1	P35222	PAQR3	Q6TCH7	-0.0581644	0.114651	-0.507315	0.61412	0.794411
CTNNB1	P35222	DERL2	Q9GZP9	0.0497762	0.0981393	0.507199	0.614201	0.794425
CTNNB1	P35222	APOD	P05090	-0.155219	0.306187	-0.506944	0.614423	0.794622
CTNNB1	P35222	SCEL	O95171	0.37049	0.731111	0.506749	0.614515	0.794651
CTNNB1	P35222	C1orf174	Q8IYL3	0.0351422	0.0694332	0.50613	0.614946	0.794688
CTNNB1	P35222	DCPS	Q96C86	0.0351155	0.0693237	0.506544	0.614658	0.794688
CTNNB1	P35222	LCAT	P04180	0.0851246	0.168094	0.506411	0.614751	0.794688
CTNNB1	P35222	SLC9A5	Q14940	0.0588553	0.116241	0.506323	0.614812	0.794688
CTNNB1	P35222	CRYAB	P02511	0.135167	0.267053	0.506145	0.614979	0.794688
CTNNB1	P35222	RABL2A	Q9UBK7	0.0311364	0.0615437	0.505924	0.61509	0.794688
CTNNB1	P35222	PTPN1	P18031	0.051579	0.101953	0.505908	0.615101	0.794688
CTNNB1	P35222	TBC1D8B	Q0IIM8	0.0811066	0.160209	0.506253	0.61486	0.794688
CTNNB1	P35222	KCNAB2	Q13303	-0.0688482	0.136302	-0.505116	0.615653	0.79472
CTNNB1	P35222	PRPF3	O43395	-0.0576182	0.114082	-0.505061	0.615692	0.79472
CTNNB1	P35222	ISG15	P05161	0.151094	0.299212	0.504972	0.615754	0.79472
CTNNB1	P35222	STRA6	Q9BX79	-0.216366	0.427843	-0.505712	0.615238	0.79472
CTNNB1	P35222	MRPL28	Q13084	-0.0667139	0.132043	-0.505245	0.615564	0.79472
CTNNB1	P35222	SHF	Q7M4L6	0.104437	0.206735	0.505173	0.615613	0.79472
CTNNB1	P35222	ZNF202	O95125	0.0391676	0.0775621	0.504984	0.615745	0.79472
CTNNB1	P35222	SLC39A6	Q13433	-0.077629	0.153709	-0.505039	0.61575	0.79472
CTNNB1	P35222	SPTSSB	Q8NFR3	-0.291684	0.57716	-0.505377	0.615471	0.79472
CTNNB1	P35222	ENPP1	P22413	-0.072284	0.143187	-0.504823	0.615858	0.794765
CTNNB1	P35222	SLC16A6	O15403	0.0964632	0.191255	0.504369	0.616174	0.794839
CTNNB1	P35222	CCDC97	Q96F63	-0.0406504	0.0806331	-0.504141	0.616334	0.794839
CTNNB1	P35222	GTPBP8	Q8N3Z3	0.0339111	0.0672218	0.504466	0.616107	0.794839
CTNNB1	P35222	ERC2	O15083	0.0632376	0.125401	0.504281	0.616236	0.794839
CTNNB1	P35222	UTP23	Q9BRU9	0.0330488	0.0655361	0.504284	0.616234	0.794839
CTNNB1	P35222	PEX2	P28328	-0.0418872	0.0830713	-0.504232	0.61627	0.794839
CTNNB1	P35222	OCSTAMP	Q9BR26	0.400265	0.794509	0.503789	0.616622	0.795103
CTNNB1	P35222	MTRR	Q9UBK8	-0.0460561	0.0914597	-0.503567	0.616734	0.795103
CTNNB1	P35222	CCDC80	Q76M96	-0.124473	0.247215	-0.503499	0.616781	0.795103
CTNNB1	P35222	PIN4	Q9Y237	-0.0606723	0.120514	-0.503447	0.616817	0.795103
CTNNB1	P35222	TNS4	Q8IZW8	0.400016	0.794844	0.503263	0.616989	0.79511
CTNNB1	P35222	SERPINB8	P50452	-0.0590264	0.117315	-0.503144	0.617029	0.79511
CTNNB1	P35222	FMNL1	O95466	-0.0716832	0.142454	-0.503202	0.617032	0.79511
CTNNB1	P35222	BRCC3	P46736	-0.0590775	0.117501	-0.502782	0.617201	0.795202
CTNNB1	P35222	MAP7	Q14244	0.0564248	0.112213	0.502839	0.617242	0.795202
CTNNB1	P35222	EPHX1	P07099	0.0157518	0.0313417	0.502583	0.617421	0.795342
CTNNB1	P35222	FHIT	P49789	-0.0844683	0.168166	-0.502292	0.617624	0.795371
CTNNB1	P35222	MTMR14	Q8NCE2	0.0431254	0.0858644	0.50225	0.617653	0.795371
CTNNB1	P35222	SH3BGRL2	Q9UJC5	0.0544055	0.108312	0.502303	0.617616	0.795371
CTNNB1	P35222	BRCA2	Q8IU64	-0.0630677	0.125652	-0.501922	0.617882	0.795576
CTNNB1	P35222	ZNF513	Q8N8E2	0.0421625	0.0840503	0.501634	0.618084	0.795705
CTNNB1	P35222	SPCS1	Q9Y6A9	0.0473473	0.0943965	0.501579	0.618122	0.795705
CTNNB1	P35222	TCF7L2	Q9NQB0	-0.047756	0.0952673	-0.501284	0.618328	0.795791
CTNNB1	P35222	AAMDC	Q9H7C9	-0.0711999	0.142011	-0.501368	0.61827	0.795791
CTNNB1	P35222	PIF1	Q9H611	0.0687998	0.137311	0.50105	0.618491	0.795807
CTNNB1	P35222	NINL	Q9Y2I6	-0.0696472	0.139026	-0.500967	0.61855	0.795807
CTNNB1	P35222	SNX3	O60493	-0.0353549	0.070552	-0.501119	0.618444	0.795807
CTNNB1	P35222	NRG4	Q8WWG1	0.0656982	0.13124	0.500594	0.61881	0.796032
CTNNB1	P35222	MYBL2	P10244	-0.114736	0.229274	-0.500433	0.618966	0.796032
CTNNB1	P35222	ALKBH7	Q9BT30	-0.0677788	0.135472	-0.500318	0.619004	0.796032
CTNNB1	P35222	CCNL1	Q9UK58	0.0562909	0.112474	0.500479	0.618891	0.796032
CTNNB1	P35222	E4F1	Q66K89	-0.0495176	0.0990062	-0.500146	0.619124	0.796096
CTNNB1	P35222	LRRC57	Q8N9N7	-0.0394376	0.0788797	-0.499972	0.619245	0.796163
CTNNB1	P35222	AFAP1L2	Q8N4X5	-0.0545819	0.109222	-0.499734	0.619412	0.796223
CTNNB1	P35222	B3GALT2	O43825	-0.219569	0.439919	-0.499112	0.619847	0.796223
CTNNB1	P35222	ZRANB1	Q9UGI0	0.0568536	0.113943	0.498967	0.619948	0.796223
CTNNB1	P35222	SAC3D1	F8WC89	0.0746867	0.149548	0.499416	0.619634	0.796223
CTNNB1	P35222	ZDHHC22	Q8N966	-0.298411	0.59761	-0.499341	0.619686	0.796223
CTNNB1	P35222	TMEM87A	Q8NBN3	-0.0488761	0.0979699	-0.498889	0.620003	0.796223
CTNNB1	P35222	VPS13C	Q709C8	-0.0676285	0.135578	-0.498816	0.620054	0.796223
CTNNB1	P35222	BSG	P35613	-0.00590472	0.0118199	-0.499559	0.619534	0.796223
CTNNB1	P35222	SLC4A1AP	Q9BWU0	-0.0380183	0.0762308	-0.498727	0.620116	0.796223
CTNNB1	P35222	CCDC134	Q9H6E4	0.0719212	0.144087	0.499152	0.619818	0.796223
CTNNB1	P35222	BTF3	P20290	0.0270846	0.0543096	0.498707	0.62013	0.796223
CTNNB1	P35222	FABP4	P15090	-0.226973	0.454765	-0.499101	0.619855	0.796223
CTNNB1	P35222	METTL1	Q9UBP6	-0.0444357	0.0892476	-0.497893	0.6207	0.796808
CTNNB1	P35222	SEC31B	Q9NQW1	-0.0708743	0.142509	-0.497331	0.621093	0.796808
CTNNB1	P35222	ADAM12	O43184	-0.0879995	0.176972	-0.497251	0.621149	0.796808
CTNNB1	P35222	UCK2	Q9BZX2	-0.0521828	0.104988	-0.497036	0.621342	0.796808
CTNNB1	P35222	PIK3AP1	Q6ZUJ8	-0.0757161	0.152619	-0.496111	0.62199	0.796808
CTNNB1	P35222	GJA5	P36382	-0.0784183	0.158094	-0.496022	0.62201	0.796808
CTNNB1	P35222	ASAP3	Q8TDY4	-0.0703606	0.14198	-0.495568	0.622328	0.796808
CTNNB1	P35222	SYDE2	Q5VT97	-0.101878	0.206062	-0.494408	0.623141	0.796808
CTNNB1	P35222	MCL1	Q07820	-0.0417129	0.0844927	-0.493686	0.623647	0.796808
CTNNB1	P35222	TRABD2B	A6NFA1	0.137724	0.279667	0.492457	0.62451	0.796808
CTNNB1	P35222	SLC48A1	Q6P1K1	0.102618	0.208393	0.492428	0.62453	0.796808
CTNNB1	P35222	HIVEP3	Q5T1R4	0.055372	0.112543	0.492007	0.624825	0.796808
CTNNB1	P35222	SSPN	Q14714	-0.0754712	0.153385	-0.492038	0.624846	0.796808
CTNNB1	P35222	SLC27A3	Q5K4L6	-0.0770652	0.15675	-0.491643	0.625081	0.796808
CTNNB1	P35222	SLC16A4	O15374	-0.0384809	0.0782711	-0.491637	0.625086	0.796808
CTNNB1	P35222	CCNT1	O60563	0.0361211	0.0735529	0.49109	0.62547	0.796808
CTNNB1	P35222	UBE2J2	Q8N2K1	-0.048855	0.0995569	-0.490724	0.625727	0.796808
CTNNB1	P35222	COX6A1	P12074	-0.0801531	0.161009	-0.497816	0.620753	0.796808
CTNNB1	P35222	FICD	Q9BVA6	0.0740441	0.149051	0.49677	0.621486	0.796808
CTNNB1	P35222	TMEM229B	Q8NBD8	-0.0789421	0.159161	-0.495989	0.622033	0.796808
CTNNB1	P35222	MMP13	P45452	0.394787	0.797387	0.495101	0.622655	0.796808
CTNNB1	P35222	PGR	P06401	0.167898	0.339159	0.495044	0.622696	0.796808
CTNNB1	P35222	ATP1B2	P14415	0.127481	0.257604	0.494874	0.622814	0.796808
CTNNB1	P35222	SERPINH1	P50454	-0.0561372	0.113497	-0.494614	0.622997	0.796808
CTNNB1	P35222	UBAP1L	F5GYI3	0.0504122	0.102009	0.494193	0.623292	0.796808
CTNNB1	P35222	NGRN	Q9NPE2	-0.0615273	0.124518	-0.494124	0.62334	0.796808
CTNNB1	P35222	CHST4	Q8NCG5	-0.229976	0.465511	-0.49403	0.623406	0.796808
CTNNB1	P35222	NAA30	Q147X3	-0.0463513	0.0940821	-0.492668	0.624362	0.796808
CTNNB1	P35222	BUB1B	O60566	-0.0827012	0.168014	-0.492227	0.624671	0.796808
CTNNB1	P35222	CLIP1	P30622	-0.0773973	0.157416	-0.491672	0.625061	0.796808
CTNNB1	P35222	ZFP36L1	Q07352	-0.0768252	0.156569	-0.49068	0.625757	0.796808
CTNNB1	P35222	EPN3	Q9H201	-0.155287	0.312027	-0.497671	0.620898	0.796808
CTNNB1	P35222	OXLD1	Q5BKU9	-0.0633325	0.127559	-0.496494	0.621679	0.796808
CTNNB1	P35222	BABAM1	Q9NWV8	-0.0514371	0.103652	-0.496249	0.621851	0.796808
CTNNB1	P35222	MAL	P21145	0.349485	0.704773	0.495883	0.622107	0.796808
CTNNB1	P35222	CXCL17	Q6UXB2	-0.107855	0.217513	-0.495853	0.622128	0.796808
CTNNB1	P35222	TIA1	P31483	-0.0698826	0.14102	-0.49555	0.622341	0.796808
CTNNB1	P35222	MAMSTR	Q6ZN01	0.10207	0.206282	0.494808	0.62286	0.796808
CTNNB1	P35222	RFNG	Q9Y644	0.0679145	0.137273	0.49474	0.622908	0.796808
CTNNB1	P35222	NCLN	Q969V3	0.0390161	0.0790649	0.493469	0.6238	0.796808
CTNNB1	P35222	PSENEN	Q9NZ42	0.0931915	0.188888	0.49337	0.623869	0.796808
CTNNB1	P35222	KRT17	Q04695	0.221095	0.448697	0.492749	0.624347	0.796808
CTNNB1	P35222	DGCR6L	Q9BY27	-0.0770352	0.156368	-0.492654	0.624371	0.796808
CTNNB1	P35222	UBE2O	Q9C0C9	0.0422855	0.0858402	0.492607	0.624404	0.796808
CTNNB1	P35222	ORC4	O43929	-0.027566	0.0560067	-0.492192	0.624696	0.796808
CTNNB1	P35222	ZNF14	P17017	-0.0393419	0.0800065	-0.491734	0.625018	0.796808
CTNNB1	P35222	ATOH8	Q96SQ7	-0.0740429	0.150693	-0.491348	0.625288	0.796808
CTNNB1	P35222	CIRBP	Q14011	0.0395918	0.0805849	0.491305	0.625318	0.796808
CTNNB1	P35222	ZNF208	O43345	-0.197391	0.401908	-0.491135	0.625438	0.796808
CTNNB1	P35222	HPS4	Q9NQG7	0.0423055	0.0861986	0.490791	0.625679	0.796808
CTNNB1	P35222	LMAN2	Q12907	-0.0355595	0.0717614	-0.495524	0.622359	0.796808
CTNNB1	P35222	SULF2	Q8IWU5	0.129705	0.261873	0.495298	0.622559	0.796808
CTNNB1	P35222	FAM131A	Q6UXB0	0.0431058	0.0870846	0.494988	0.622735	0.796808
CTNNB1	P35222	HEXB	Q5URX0	0.0725354	0.146681	0.494512	0.62311	0.796808
CTNNB1	P35222	LRCH3	Q96II8	0.0343555	0.069521	0.494175	0.623347	0.796808
CTNNB1	P35222	C4orf3	Q8WVX3	0.0723276	0.146446	0.493885	0.623508	0.796808
CTNNB1	P35222	NXPH1	P58417	-0.356177	0.721986	-0.493329	0.623898	0.796808
CTNNB1	P35222	HEMK1	Q9Y5R4	0.0402491	0.0816538	0.492924	0.624182	0.796808
CTNNB1	P35222	EEF1E1	O43324	0.0332323	0.0674456	0.492727	0.62432	0.796808
CTNNB1	P35222	ALAS1	P13196	0.101633	0.206477	0.492222	0.624675	0.796808
CTNNB1	P35222	CPN2	P22792	0.335458	0.681689	0.492099	0.624761	0.796808
CTNNB1	P35222	ACAA1	P09110	0.0543215	0.110409	0.492001	0.62483	0.796808
CTNNB1	P35222	PCDHGB7	Q9Y5F8	0.173733	0.353468	0.491509	0.625175	0.796808
CTNNB1	P35222	EDIL3	O43854	-0.169296	0.344449	-0.491498	0.625183	0.796808
CTNNB1	P35222	GORASP1	Q9BQQ3	-0.0339268	0.0690871	-0.491072	0.625482	0.796808
CTNNB1	P35222	KMT2E	Q8IZD2	-0.0515781	0.103827	-0.49677	0.621486	0.796808
CTNNB1	P35222	SLC6A8	P48029	0.102149	0.205893	0.496128	0.621936	0.796808
CTNNB1	P35222	GPR174	Q9BXC1	0.250791	0.506639	0.495009	0.622762	0.796808
CTNNB1	P35222	ENTPD8	Q5MY95	0.266998	0.539591	0.494815	0.622856	0.796808
CTNNB1	P35222	ALKBH4	Q9NXW9	-0.0339713	0.0687307	-0.494267	0.62324	0.796808
CTNNB1	P35222	BVES	Q8NE79	-0.0728136	0.147362	-0.494113	0.623348	0.796808
CTNNB1	P35222	CKS2	P33552	0.0862298	0.174907	0.493004	0.624126	0.796808
CTNNB1	P35222	TRAF2	Q12933	-0.0648998	0.132183	-0.490985	0.625543	0.796808
CTNNB1	P35222	ASB6	Q9NWX5	0.0522576	0.106465	0.490842	0.625644	0.796808
CTNNB1	P35222	SERGEF	Q9UGK8	0.0688529	0.14053	0.48995	0.62627	0.796815
CTNNB1	P35222	PTPN6	P29350	-0.0667836	0.136434	-0.489495	0.62659	0.796815
CTNNB1	P35222	TATDN3	Q17R31	-0.043387	0.0886392	-0.489479	0.626602	0.796815
CTNNB1	P35222	PRPF8	Q6P2Q9	-0.0313908	0.0640356	-0.490209	0.62613	0.796815
CTNNB1	P35222	CLPB	Q9H078	0.0531495	0.108552	0.489625	0.626499	0.796815
CTNNB1	P35222	MYLK3	Q32MK0	-0.0913257	0.186558	-0.48953	0.626566	0.796815
CTNNB1	P35222	MIF4GD	A9UHW6	-0.0574169	0.117232	-0.489771	0.626396	0.796815
CTNNB1	P35222	ZNF682	O95780	0.0491243	0.100339	0.489583	0.626529	0.796815
CTNNB1	P35222	SCAMP1	O15126	0.0574563	0.117313	0.48977	0.626397	0.796815
CTNNB1	P35222	BOK	Q9UMX3	0.0806201	0.164621	0.489731	0.626424	0.796815
CTNNB1	P35222	MAGEB6	Q8N7X4	0.365785	0.745845	0.49043	0.625975	0.796815
CTNNB1	P35222	CASP8AP2	A0A096LP21	-0.0454371	0.0927532	-0.489871	0.626326	0.796815
CTNNB1	P35222	ACTR1A	P61163	-0.0403602	0.082574	-0.488776	0.627095	0.796958
CTNNB1	P35222	GAPDH	P04406	0.00589754	0.0120886	0.487858	0.627741	0.796958
CTNNB1	P35222	MSRB3	Q8IXL7	-0.141466	0.290534	-0.486917	0.628403	0.796958
CTNNB1	P35222	ADM	P35318	0.114832	0.235871	0.486842	0.628456	0.796958
CTNNB1	P35222	TNFRSF4	P43489	-0.0496365	0.102029	-0.486493	0.628702	0.796958
CTNNB1	P35222	PLEKHG6	Q3KR16	0.1998	0.411341	0.485729	0.629281	0.796958
CTNNB1	P35222	VANGL2	Q9ULK5	0.132419	0.272702	0.485582	0.629343	0.796958
CTNNB1	P35222	HSPA12A	O43301	0.0807636	0.166413	0.485321	0.629569	0.796958
CTNNB1	P35222	CD52	P31358	0.0593028	0.122525	0.484005	0.630454	0.796958
CTNNB1	P35222	GLUL	P15104	0.0707994	0.146282	0.483992	0.630464	0.796958
CTNNB1	P35222	PRLHR	P49683	0.377076	0.779926	0.483477	0.630826	0.796958
CTNNB1	P35222	DHRS3	O75911	0.0880811	0.182206	0.483414	0.630871	0.796958
CTNNB1	P35222	SBK1	Q52WX2	-0.131219	0.268476	-0.488754	0.627111	0.796958
CTNNB1	P35222	UNC79	Q9P2D8	0.153882	0.31551	0.487724	0.627836	0.796958
CTNNB1	P35222	COLCA2	A8K830	-0.0673146	0.138046	-0.487625	0.627905	0.796958
CTNNB1	P35222	TNRC6A	Q8NDV7	0.052707	0.108221	0.487032	0.628322	0.796958
CTNNB1	P35222	SYNJ2BP	P57105	0.0414422	0.0850917	0.487029	0.628324	0.796958
CTNNB1	P35222	CHRDL2	Q6WN34	0.299431	0.614856	0.486993	0.62835	0.796958
CTNNB1	P35222	LUC7L	Q9NQ29	0.0725643	0.149513	0.485337	0.629516	0.796958
CTNNB1	P35222	TRIM13	O60858	-0.0426188	0.0878322	-0.48523	0.629591	0.796958
CTNNB1	P35222	SMTNL2	Q2TAL5	0.103899	0.214166	0.485132	0.62966	0.796958
CTNNB1	P35222	TNFSF13	O75888	0.0465775	0.0960417	0.484971	0.629773	0.796958
CTNNB1	P35222	EHBP1L1	Q8N3D4	-0.0897548	0.185167	-0.484724	0.629947	0.796958
CTNNB1	P35222	PTPN9	P43378	-0.0516306	0.106536	-0.484631	0.630055	0.796958
CTNNB1	P35222	PSTPIP2	Q9H939	0.0636257	0.131415	0.484159	0.630346	0.796958
CTNNB1	P35222	ALDH3B1	P43353	-0.10329	0.213505	-0.483782	0.630611	0.796958
CTNNB1	P35222	METAP2	P50579	-0.0457659	0.0946514	-0.48352	0.630796	0.796958
CTNNB1	P35222	MEGF8	Q7Z7M0	0.0641907	0.13129	0.488924	0.627033	0.796958
CTNNB1	P35222	FIZ1	Q96SL8	-0.0456875	0.0937436	-0.487367	0.628128	0.796958
CTNNB1	P35222	ZBTB7A	O95365	-0.0486865	0.0999409	-0.487153	0.628237	0.796958
CTNNB1	P35222	SMARCE1	Q969G3	-0.0353599	0.072891	-0.485106	0.62972	0.796958
CTNNB1	P35222	UTP6	Q9NYH9	-0.0351889	0.0726678	-0.484243	0.630287	0.796958
CTNNB1	P35222	GUCD1	Q96NT3	0.0537379	0.111174	0.48337	0.630902	0.796958
CTNNB1	P35222	RPS9	P46781	0.0275329	0.0569883	0.483133	0.631069	0.796958
CTNNB1	P35222	ATG12	O94817	0.0388107	0.0794183	0.488686	0.627159	0.796958
CTNNB1	P35222	EIF4A2	Q14240	0.0345024	0.0707024	0.487994	0.627646	0.796958
CTNNB1	P35222	ANKMY2	Q8IV38	0.0440914	0.0903898	0.487792	0.627788	0.796958
CTNNB1	P35222	RNF175	Q8N4F7	0.115577	0.237235	0.487184	0.628216	0.796958
CTNNB1	P35222	SIRT5	Q9NXA8	-0.042018	0.0862564	-0.48713	0.628254	0.796958
CTNNB1	P35222	FGA	P02671	-0.378644	0.777992	-0.486694	0.62856	0.796958
CTNNB1	P35222	TMEM43	Q9BTV4	-0.0478099	0.0982454	-0.486638	0.6286	0.796958
CTNNB1	P35222	ABCF3	Q9NUQ8	-0.0482048	0.0991823	-0.486022	0.629033	0.796958
CTNNB1	P35222	AHR	P35869	0.110774	0.228187	0.485453	0.629434	0.796958
CTNNB1	P35222	FGF12	P61328	-0.139049	0.28665	-0.485082	0.629696	0.796958
CTNNB1	P35222	NPM1	P06748	-0.0256367	0.0528522	-0.485063	0.629709	0.796958
CTNNB1	P35222	SEC62	Q99442	0.0353769	0.0729387	0.485023	0.629737	0.796958
CTNNB1	P35222	MCCC2	Q9HCC0	0.0526383	0.108629	0.484569	0.630057	0.796958
CTNNB1	P35222	PPBP	P02775	0.372756	0.769551	0.484382	0.630189	0.796958
CTNNB1	P35222	MON1A	Q86VX9	0.0427465	0.088253	0.484363	0.630202	0.796958
CTNNB1	P35222	CEBPB	P17676	0.0754716	0.155869	0.484197	0.630319	0.796958
CTNNB1	P35222	NDFIP1	Q9BT67	0.0464189	0.0960197	0.483431	0.630859	0.796958
CTNNB1	P35222	PANX2	Q96RD6	0.142131	0.294136	0.483216	0.63101	0.796958
CTNNB1	P35222	KLHDC7B	Q96G42	0.235383	0.487195	0.483139	0.631064	0.796958
CTNNB1	P35222	ZNF512B	Q96KM6	-0.0518229	0.107309	-0.482931	0.631211	0.796958
CTNNB1	P35222	SURF1	Q15526	-0.0609831	0.124787	-0.488698	0.62715	0.796958
CTNNB1	P35222	RALGPS1	Q5JS13	0.07165	0.146827	0.487989	0.627649	0.796958
CTNNB1	P35222	SLC31A1	O15431	0.0757236	0.155304	0.487583	0.627934	0.796958
CTNNB1	P35222	NTRK2	Q16620	0.151615	0.311051	0.48743	0.628084	0.796958
CTNNB1	P35222	CDK9	P50750	0.0442063	0.0908065	0.486819	0.628472	0.796958
CTNNB1	P35222	LRWD1	Q9UFC0	-0.0638116	0.131255	-0.486164	0.628934	0.796958
CTNNB1	P35222	ELOVL5	Q9NYP7	-0.0649816	0.133672	-0.486128	0.629	0.796958
CTNNB1	P35222	GTPBP2	Q9BX10	-0.0596412	0.123033	-0.484757	0.629924	0.796958
CTNNB1	P35222	CCL24	O00175	0.307054	0.634748	0.483742	0.630639	0.796958
CTNNB1	P35222	PTPDC1	A2A3K4	-0.0484231	0.100247	-0.483039	0.631176	0.796958
CTNNB1	P35222	PLIN2	Q99541	-0.106484	0.220524	-0.482865	0.631258	0.796958
CTNNB1	P35222	EPB41L2	O43491	-0.0716768	0.148478	-0.482742	0.631345	0.79698
CTNNB1	P35222	C2CD4A	Q8NCU7	-0.218921	0.453602	-0.482627	0.631426	0.796994
CTNNB1	P35222	TRPM7	Q96QT4	-0.0429457	0.0890005	-0.482533	0.631533	0.797041
CTNNB1	P35222	EPHA2	P29317	-0.0572908	0.118802	-0.482239	0.6317	0.797163
CTNNB1	P35222	KIF18A	Q8NI77	-0.0706528	0.146595	-0.48196	0.631896	0.797193
CTNNB1	P35222	DNTTIP2	Q5QJE6	-0.0361636	0.0750442	-0.481897	0.63194	0.797193
CTNNB1	P35222	MR1	Q95460	-0.0620587	0.128803	-0.481809	0.632003	0.797193
CTNNB1	P35222	FOSL1	P15407	0.0957704	0.198729	0.481915	0.631928	0.797193
CTNNB1	P35222	DHDDS	Q86SQ9	-0.0734998	0.152613	-0.481609	0.632144	0.797283
CTNNB1	P35222	DESI2	Q9BSY9	0.0459365	0.0954154	0.481438	0.632265	0.797299
CTNNB1	P35222	TM9SF3	Q9HD45	-0.0333277	0.069232	-0.481392	0.632297	0.797299
CTNNB1	P35222	VASH2	Q86V25	0.060741	0.12636	0.480697	0.632787	0.79738
CTNNB1	P35222	CNIH4	Q9P003	-0.0378659	0.0787947	-0.480564	0.632882	0.79738
CTNNB1	P35222	KLHDC8A	Q8IYD2	0.180534	0.37604	0.480093	0.633214	0.79738
CTNNB1	P35222	ZNF692	Q9BU19	0.0622967	0.129769	0.480058	0.633239	0.79738
CTNNB1	P35222	GJB2	P29033	0.298702	0.620896	0.481083	0.632515	0.79738
CTNNB1	P35222	DDX28	Q9NUL7	-0.0612897	0.12751	-0.480666	0.63285	0.79738
CTNNB1	P35222	FBRSL1	Q9HCM7	-0.051204	0.106578	-0.480437	0.632971	0.79738
CTNNB1	P35222	COMMD7	Q86VX2	-0.0497582	0.10359	-0.480339	0.63304	0.79738
CTNNB1	P35222	NELFA	Q9H3P2	-0.0422416	0.0878519	-0.480828	0.632736	0.79738
CTNNB1	P35222	HEY1	Q9Y5J3	-0.0504716	0.104944	-0.48094	0.632616	0.79738
CTNNB1	P35222	DPP7	Q9UHL4	-0.0586991	0.122141	-0.480583	0.632868	0.79738
CTNNB1	P35222	PDP1	Q9P0J1	0.0888482	0.185017	0.480218	0.633126	0.79738
CTNNB1	P35222	MSANTD3	Q96H12	-0.0403463	0.084065	-0.479942	0.633321	0.79738
CTNNB1	P35222	NECAB1	Q8N987	-0.0791991	0.16503	-0.479907	0.633345	0.79738
CTNNB1	P35222	RFK	Q969G6	0.0603414	0.12576	0.479815	0.63341	0.79738
CTNNB1	P35222	XRN1	Q8IZH2	-0.0417961	0.0871536	-0.479568	0.633584	0.797512
CTNNB1	P35222	TMEM234	Q8WY98	-0.0392633	0.0818923	-0.479451	0.633667	0.797528
CTNNB1	P35222	XRCC6	P12956	-0.0433836	0.0905261	-0.479239	0.633817	0.797628
CTNNB1	P35222	KLHDC9	Q8NEP7	0.0558667	0.116633	0.478997	0.633988	0.797646
CTNNB1	P35222	NOP56	O00567	0.0493263	0.103002	0.478887	0.634107	0.797646
CTNNB1	P35222	CPT1C	Q8TCG5	0.105692	0.220732	0.478823	0.634111	0.797646
CTNNB1	P35222	PDLIM4	P50479	0.061343	0.128052	0.479046	0.633953	0.797646
CTNNB1	P35222	CHML	P26374	0.0690308	0.144289	0.47842	0.634396	0.797652
CTNNB1	P35222	CHMP6	Q96FZ7	-0.0489702	0.10234	-0.478504	0.634337	0.797652
CTNNB1	P35222	NPEPL1	Q8NDH3	0.0479939	0.100302	0.478491	0.634346	0.797652
CTNNB1	P35222	RPL39	P62891	-0.0705863	0.14748	-0.478615	0.634258	0.797652
CTNNB1	P35222	RAP1A	P62834	-0.0477265	0.0998665	-0.477903	0.634761	0.797672
CTNNB1	P35222	EVL	Q9UI08	-0.060293	0.126149	-0.477952	0.634727	0.797672
CTNNB1	P35222	TBX1	O43435	0.216727	0.453477	0.477923	0.634747	0.797672
CTNNB1	P35222	CP	E9PFZ2	0.196106	0.410292	0.477967	0.634757	0.797672
CTNNB1	P35222	CTTNBP2	Q8WZ74	0.116831	0.244269	0.478289	0.634488	0.797672
CTNNB1	P35222	IARS2	Q9NSE4	-0.0599798	0.125588	-0.477593	0.634981	0.797772
CTNNB1	P35222	FBXO46	Q6PJ61	0.0484088	0.101352	0.477632	0.634953	0.797772
CTNNB1	P35222	BRMS1	Q9HCU9	0.051122	0.107077	0.47743	0.635096	0.797828
CTNNB1	P35222	MAD2L2	Q9UI95	0.0593373	0.124534	0.476474	0.635772	0.797878
CTNNB1	P35222	ODF2L	Q9ULJ1	-0.0550147	0.11548	-0.476399	0.635825	0.797878
CTNNB1	P35222	MTX1	Q13505	-0.0399518	0.0838818	-0.476286	0.635905	0.797878
CTNNB1	P35222	ADCY9	O60503	-0.059402	0.124623	-0.476655	0.635644	0.797878
CTNNB1	P35222	CPSF2	Q9P2I0	-0.0391828	0.0822278	-0.476516	0.635742	0.797878
CTNNB1	P35222	P2RX1	P51575	0.0833299	0.174924	0.476378	0.63584	0.797878
CTNNB1	P35222	HNRNPL	P14866	-0.0347613	0.0728437	-0.477204	0.635255	0.797878
CTNNB1	P35222	ZNF544	Q6NX49	-0.0450253	0.0944592	-0.476664	0.635638	0.797878
CTNNB1	P35222	CRMP1	Q14194	-0.144485	0.302852	-0.477083	0.635341	0.797878
CTNNB1	P35222	CMTM8	Q8IZV2	0.103836	0.217681	0.477011	0.635392	0.797878
CTNNB1	P35222	GINM1	Q9NU53	-0.0428739	0.0899782	-0.476492	0.635759	0.797878
CTNNB1	P35222	UVRAG	Q9P2Y5	-0.0364011	0.0764763	-0.475979	0.636122	0.798063
CTNNB1	P35222	PI4KB	Q9UBF8	-0.0388304	0.0816284	-0.475697	0.636322	0.798137
CTNNB1	P35222	PURA	Q00577	-0.0530412	0.111489	-0.475754	0.636281	0.798137
CTNNB1	P35222	TRIP13	Q15645	-0.0840509	0.176862	-0.475233	0.63669	0.798512
CTNNB1	P35222	APOL1	O14791	0.081716	0.172044	0.474973	0.636834	0.798605
CTNNB1	P35222	ZDHHC19	Q8WVZ1	0.183119	0.385745	0.474716	0.637016	0.798745
CTNNB1	P35222	KCNJ16	Q9NPI9	-0.299427	0.630928	-0.474581	0.637111	0.798753
CTNNB1	P35222	SBF1	O95248	0.0630804	0.132923	0.474565	0.637163	0.798753
CTNNB1	P35222	ADAMTS6	Q9UKP5	0.0701936	0.147993	0.474303	0.637309	0.798848
CTNNB1	P35222	MMP1	P03956	0.29596	0.62419	0.47415	0.637416	0.798895
CTNNB1	P35222	FIBP	O43427	0.0487694	0.102933	0.473796	0.637668	0.799014
CTNNB1	P35222	USE1	Q9NZ43	0.0551649	0.116486	0.473575	0.637824	0.799014
CTNNB1	P35222	PARD3B	Q8TEW8	-0.039617	0.083656	-0.47357	0.637827	0.799014
CTNNB1	P35222	LTB	Q06643	0.117411	0.247831	0.473754	0.637697	0.799014
CTNNB1	P35222	CPA2	P48052	0.374036	0.789903	0.473522	0.637862	0.799014
CTNNB1	P35222	AGRP	O00253	-0.131079	0.276926	-0.473334	0.637995	0.799093
CTNNB1	P35222	TCEANC2	Q96MN5	-0.0330994	0.069946	-0.473213	0.63808	0.799112
CTNNB1	P35222	FGB	P02675	-0.387874	0.81988	-0.473086	0.63817	0.799137
CTNNB1	P35222	DRAXIN	Q8NBI3	-0.301905	0.638526	-0.472815	0.638362	0.79929
CTNNB1	P35222	SLC35B2	Q8TB61	-0.0647443	0.136947	-0.472768	0.638436	0.799294
CTNNB1	P35222	TSHZ1	Q6ZSZ6	-0.0593209	0.125536	-0.472541	0.638557	0.799327
CTNNB1	P35222	IFRD1	O00458	0.0623456	0.131971	0.47242	0.638642	0.799327
CTNNB1	P35222	NOL8	Q76FK4	0.0369207	0.0781594	0.472377	0.638673	0.799327
CTNNB1	P35222	SCAMP4	Q969E2	-0.0471729	0.100007	-0.471694	0.639157	0.799574
CTNNB1	P35222	CLPTM1	O96005	-0.0370434	0.0785489	-0.471597	0.639226	0.799574
CTNNB1	P35222	IP6K1	Q92551	0.03162	0.0670708	0.471442	0.639336	0.799574
CTNNB1	P35222	ATRIP	Q8WXE1	0.0266423	0.0565189	0.471388	0.639374	0.799574
CTNNB1	P35222	TRPM3	G5E9G1	-0.139274	0.295199	-0.471795	0.639086	0.799574
CTNNB1	P35222	NKX3-1	Q99801	-0.0553295	0.117301	-0.471688	0.639162	0.799574
CTNNB1	P35222	LRRC14	Q15048	-0.0364459	0.077303	-0.471468	0.639318	0.799574
CTNNB1	P35222	MDC1	Q14676	-0.0488676	0.103697	-0.471254	0.639469	0.799574
CTNNB1	P35222	GSTA1	P08263	0.189608	0.402387	0.471209	0.639501	0.799574
CTNNB1	P35222	CWC27	Q6UX04	0.0352702	0.0748916	0.470949	0.639685	0.799717
CTNNB1	P35222	SIGIRR	Q6IA17	0.0769158	0.163522	0.470371	0.640096	0.79983
CTNNB1	P35222	ENGASE	Q8NFI3	-0.056614	0.120363	-0.47036	0.640103	0.79983
CTNNB1	P35222	MAP3K10	Q02779	0.0489368	0.104048	0.470327	0.640126	0.79983
CTNNB1	P35222	IL6ST	P40189	0.0548366	0.116521	0.470614	0.639923	0.79983
CTNNB1	P35222	RPF2	Q9H7B2	-0.0418028	0.0888165	-0.470665	0.639887	0.79983
CTNNB1	P35222	NPAT	Q14207	-0.0368001	0.0782666	-0.47019	0.640224	0.799864
CTNNB1	P35222	CHD4	Q14839	0.0733625	0.156139	0.469854	0.640462	0.799976
CTNNB1	P35222	VPS13D	Q5THJ4	-0.0424071	0.0902837	-0.46971	0.640565	0.799976
CTNNB1	P35222	CGN	A2A3M4	0.0968746	0.206539	0.469037	0.641042	0.799976
CTNNB1	P35222	FAM76A	Q8TAV0	-0.0230183	0.0492021	-0.467831	0.641898	0.799976
CTNNB1	P35222	IL21R	Q9HBE5	0.108086	0.230774	0.468366	0.641559	0.799976
CTNNB1	P35222	NUDT4	Q9NZJ9	0.0691555	0.147682	0.468274	0.641624	0.799976
CTNNB1	P35222	PPCDC	Q96CD2	0.064825	0.138768	0.467145	0.642386	0.799976
CTNNB1	P35222	RAN	P62826	0.0517527	0.110791	0.467118	0.642405	0.799976
CTNNB1	P35222	AP1G2	O75843	-0.0631211	0.135196	-0.466886	0.64257	0.799976
CTNNB1	P35222	PPP6R3	Q5H9R7	-0.0392646	0.0841138	-0.466803	0.642629	0.799976
CTNNB1	P35222	TSHZ3	Q63HK5	0.0804382	0.171157	0.469969	0.640421	0.799976
CTNNB1	P35222	THADA	Q6YHU6	-0.0304264	0.0649412	-0.468522	0.641408	0.799976
CTNNB1	P35222	FKBP8	Q14318	0.0340246	0.0726316	0.468454	0.641496	0.799976
CTNNB1	P35222	IGKV3-11	P04433	0.391566	0.836041	0.468357	0.641525	0.799976
CTNNB1	P35222	SRP68	Q9UHB9	0.03927	0.0838466	0.468356	0.641526	0.799976
CTNNB1	P35222	PIAS4	Q8N2W9	-0.0457898	0.0977934	-0.46823	0.641615	0.799976
CTNNB1	P35222	A4GALT	Q9NPC4	-0.0939231	0.200273	-0.468975	0.641086	0.799976
CTNNB1	P35222	RANBP3L	Q86VV4	-0.107237	0.228809	-0.468676	0.641298	0.799976
CTNNB1	P35222	IRX4	P78413	0.292754	0.625282	0.468194	0.64168	0.799976
CTNNB1	P35222	HINT1	P49773	-0.0438334	0.093647	-0.468071	0.641728	0.799976
CTNNB1	P35222	B4GALT4	O60513	0.0410864	0.0877854	0.468032	0.641756	0.799976
CTNNB1	P35222	RPL15	P61313	0.0090323	0.0193271	0.467338	0.642249	0.799976
CTNNB1	P35222	NEURL1B	A8MQ27	-0.085021	0.182026	-0.467081	0.642431	0.799976
CTNNB1	P35222	COX17	Q14061	-0.0650727	0.139377	-0.466883	0.642572	0.799976
CTNNB1	P35222	KLF10	Q13118	-0.100324	0.21383	-0.469176	0.640944	0.799976
CTNNB1	P35222	TERF1	P54274	0.0439305	0.0938578	0.468055	0.64174	0.799976
CTNNB1	P35222	TMEM243	Q9BU79	-0.0474346	0.101397	-0.467809	0.641914	0.799976
CTNNB1	P35222	SH3GLB2	Q9NR46	0.057588	0.123145	0.467645	0.642031	0.799976
CTNNB1	P35222	ALG2	Q9H553	-0.0415764	0.0889307	-0.467515	0.642123	0.799976
CTNNB1	P35222	CHRNA6	Q15825	-0.319502	0.683941	-0.467149	0.642383	0.799976
CTNNB1	P35222	NDUFA5	Q16718	-0.0447558	0.0958189	-0.467087	0.642427	0.799976
CTNNB1	P35222	ZNF138	C9JHF6	0.0432313	0.0925605	0.46706	0.642446	0.799976
CTNNB1	P35222	RNF19A	Q9NV58	-0.0518851	0.111097	-0.467027	0.64247	0.799976
CTNNB1	P35222	PHTF1	Q9UMS5	-0.0485848	0.104305	-0.465796	0.643345	0.800059
CTNNB1	P35222	ZNF511	Q8NB15	-0.0468878	0.100699	-0.465623	0.643468	0.800059
CTNNB1	P35222	SMPD3	Q9NY59	-0.0745697	0.160046	-0.465927	0.643252	0.800059
CTNNB1	P35222	DENND4A	Q7Z401	0.0536641	0.11518	0.465914	0.643261	0.800059
CTNNB1	P35222	MT1A	P04731	0.245314	0.526757	0.465707	0.643408	0.800059
CTNNB1	P35222	TBCB	Q99426	-0.0528017	0.11333	-0.465911	0.643263	0.800059
CTNNB1	P35222	MAFK	O60675	-0.0834887	0.179243	-0.465784	0.643353	0.800059
CTNNB1	P35222	AZI2	Q9H6S1	-0.0390792	0.0839176	-0.465685	0.643423	0.800059
CTNNB1	P35222	PHF10	Q8WUB8	0.0509554	0.10922	0.46654	0.642816	0.800059
CTNNB1	P35222	ARID1B	Q8NFD5	-0.0435193	0.0933522	-0.466184	0.643069	0.800059
CTNNB1	P35222	WDR5	P61964	-0.0488047	0.104699	-0.466143	0.643098	0.800059
CTNNB1	P35222	CCND2	P30279	0.113521	0.244135	0.464992	0.643916	0.800355
CTNNB1	P35222	CHMP1B	Q7LBR1	-0.0452036	0.0971737	-0.465184	0.64378	0.800355
CTNNB1	P35222	RAET1G	Q6H3X3	0.119634	0.257236	0.465076	0.643856	0.800355
CTNNB1	P35222	TAP1	Q03518	0.0739693	0.159114	0.464881	0.643995	0.800366
CTNNB1	P35222	FOXL1	Q12952	-0.0661496	0.142326	-0.464776	0.64407	0.800372
CTNNB1	P35222	CCM2	Q9BSQ5	-0.0581168	0.125099	-0.464567	0.644219	0.80047
CTNNB1	P35222	MMS19	Q96T76	0.0357095	0.0768883	0.464434	0.644313	0.800496
CTNNB1	P35222	RNF114	Q9Y508	-0.0392412	0.0845096	-0.46434	0.64438	0.800496
CTNNB1	P35222	NDUFA3	O95167	-0.0726903	0.15658	-0.464238	0.644453	0.800499
CTNNB1	P35222	GMDS	O60547	0.0484006	0.104331	0.463915	0.644683	0.80061
CTNNB1	P35222	CT83	Q5H943	-0.123914	0.267064	-0.463984	0.644633	0.80061
CTNNB1	P35222	B4GAT1	O43505	0.0488776	0.105402	0.463727	0.644817	0.800689
CTNNB1	P35222	SIX4	Q9UIU6	0.0714032	0.154027	0.463577	0.644963	0.800696
CTNNB1	P35222	RBM22	Q9NW64	-0.0334127	0.0720783	-0.463562	0.644934	0.800696
CTNNB1	P35222	HOXC9	P31274	0.0711472	0.153912	0.46226	0.645861	0.800939
CTNNB1	P35222	TMEM121	Q9BTD3	0.0747946	0.161608	0.462815	0.645466	0.800939
CTNNB1	P35222	PARD6A	Q9NPB6	-0.0583614	0.126165	-0.46258	0.645633	0.800939
CTNNB1	P35222	RPRD1B	Q9NQG5	-0.0477075	0.103138	-0.462562	0.645646	0.800939
CTNNB1	P35222	TFCP2L1	Q9NZI6	-0.119962	0.259398	-0.462463	0.645716	0.800939
CTNNB1	P35222	RPL31	P62899	0.0294807	0.063773	0.462276	0.64585	0.800939
CTNNB1	P35222	SPHK2	Q9NRA0	0.0501494	0.108484	0.462273	0.645852	0.800939
CTNNB1	P35222	SEC61G	P60059	-0.0597647	0.129153	-0.462745	0.645516	0.800939
CTNNB1	P35222	LACTB2	Q53H82	0.0466717	0.100869	0.462696	0.645551	0.800939
CTNNB1	P35222	GARNL3	Q5VVW2	-0.0490396	0.105987	-0.462693	0.645553	0.800939
CTNNB1	P35222	SPON2	D6RBY3	-0.0970214	0.210027	-0.461947	0.646084	0.801006
CTNNB1	P35222	PDCD6	O75340	-0.0415256	0.089904	-0.461888	0.646126	0.801006
CTNNB1	P35222	ZNF517	Q6ZMY9	-0.0540959	0.117108	-0.461932	0.646094	0.801006
CTNNB1	P35222	NARF	Q9UHQ1	-0.0758867	0.164424	-0.461532	0.64638	0.801222
CTNNB1	P35222	LIMS1	P48059	-0.0406655	0.0881262	-0.461446	0.646441	0.801222
CTNNB1	P35222	GNAQ	P50148	0.0506872	0.109895	0.461232	0.646593	0.801324
CTNNB1	P35222	ACVR1B	P36896	-0.0731016	0.158937	-0.45994	0.647515	0.801422
CTNNB1	P35222	TRIM11	Q96F44	-0.0431137	0.0937305	-0.459975	0.647528	0.801422
CTNNB1	P35222	DLGAP5	Q15398	-0.100429	0.218045	-0.460591	0.64705	0.801422
CTNNB1	P35222	DNAAF2	Q9NVR5	-0.0295023	0.0640889	-0.460334	0.647234	0.801422
CTNNB1	P35222	KRBA2	Q6ZNG9	-0.0368532	0.0800777	-0.460218	0.647316	0.801422
CTNNB1	P35222	GNB1L	Q9BYB4	0.0443746	0.0963521	0.460546	0.647082	0.801422
CTNNB1	P35222	GSS	P48637	0.0427009	0.0927639	0.460318	0.647244	0.801422
CTNNB1	P35222	TPST2	O60704	-0.0789966	0.171704	-0.460075	0.647418	0.801422
CTNNB1	P35222	LTBP4	Q8N2S1	-0.099186	0.215671	-0.459894	0.647586	0.801422
CTNNB1	P35222	YTHDF1	Q9BYJ9	-0.0339942	0.07384	-0.460376	0.647203	0.801422
CTNNB1	P35222	CHRNA4	P43681	0.295912	0.643196	0.460066	0.647424	0.801422
CTNNB1	P35222	PM20D2	Q8IYS1	0.0489828	0.106327	0.460681	0.646986	0.801422
CTNNB1	P35222	TNFRSF10C	O14798	-0.0458083	0.0994836	-0.460461	0.647143	0.801422
CTNNB1	P35222	PDE8B	O95263	-0.110697	0.240755	-0.459793	0.647658	0.801423
CTNNB1	P35222	OBSL1	O75147	-0.0843938	0.183608	-0.459641	0.647728	0.801423
CTNNB1	P35222	DDX50	Q9BQ39	-0.041081	0.0894655	-0.459183	0.648054	0.801456
CTNNB1	P35222	ECM1	Q16610	-0.0939584	0.205335	-0.457586	0.649193	0.801456
CTNNB1	P35222	PDZD7	Q9H5P4	-0.0567911	0.124469	-0.456266	0.650175	0.801456
CTNNB1	P35222	RIC8A	Q9NPQ8	-0.0317586	0.0696485	-0.455983	0.650338	0.801456
CTNNB1	P35222	SLC39A13	Q96H72	-0.0596681	0.130933	-0.455714	0.65053	0.801456
CTNNB1	P35222	ATP1A1	P05023	-0.120081	0.264354	-0.454242	0.651582	0.801456
CTNNB1	P35222	NMT2	O60551	0.0439933	0.0968772	0.454114	0.651673	0.801456
CTNNB1	P35222	YBX1	P67809	-0.0407892	0.0898577	-0.453931	0.651804	0.801456
CTNNB1	P35222	NOMO3	P69849	-0.0590422	0.128508	-0.459445	0.647867	0.801456
CTNNB1	P35222	EFS	O43281	-0.0395343	0.0860749	-0.459301	0.64797	0.801456
CTNNB1	P35222	TRPT1	Q86TN4	0.0736823	0.1605	0.459078	0.648129	0.801456
CTNNB1	P35222	CAPN15	O75808	0.0493657	0.107619	0.458709	0.648392	0.801456
CTNNB1	P35222	TMEM62	Q0P6H9	-0.0338535	0.0738036	-0.458697	0.648401	0.801456
CTNNB1	P35222	XRCC3	O43542	0.039507	0.086133	0.458674	0.648417	0.801456
CTNNB1	P35222	HNF1A	E0YMI9	0.346113	0.754758	0.458574	0.648488	0.801456
CTNNB1	P35222	SNW1	Q13573	-0.0350235	0.0763865	-0.458503	0.648539	0.801456
CTNNB1	P35222	RABGGTA	Q92696	-0.0431873	0.0942557	-0.458193	0.64876	0.801456
CTNNB1	P35222	MIPEP	Q99797	-0.0447987	0.0978505	-0.457828	0.649021	0.801456
CTNNB1	P35222	CHD8	Q9HCK8	-0.0337375	0.0738279	-0.456974	0.64963	0.801456
CTNNB1	P35222	TMEM260	Q9NX78	-0.0348206	0.0762557	-0.456629	0.649915	0.801456
CTNNB1	P35222	SLC29A2	Q14542	-0.0564668	0.123684	-0.45654	0.64994	0.801456
CTNNB1	P35222	SPTBN2	O15020	0.102732	0.225057	0.456468	0.65003	0.801456
CTNNB1	P35222	SLC7A7	Q9UM01	-0.0482385	0.105717	-0.456298	0.650113	0.801456
CTNNB1	P35222	EHD1	Q9H4M9	-0.0733816	0.160851	-0.456209	0.650176	0.801456
CTNNB1	P35222	SEC14L5	O43304	0.0673631	0.147674	0.456159	0.650212	0.801456
CTNNB1	P35222	TECPR2	O15040	-0.0420793	0.0923881	-0.455462	0.65071	0.801456
CTNNB1	P35222	IGDCC4	Q8TDY8	-0.110235	0.242157	-0.455223	0.650881	0.801456
CTNNB1	P35222	MYRFL	Q96LU7	0.204692	0.44982	0.455054	0.651002	0.801456
CTNNB1	P35222	CILP	O75339	0.0897173	0.197271	0.454793	0.651188	0.801456
CTNNB1	P35222	ZNF280D	Q6N043	-0.0531229	0.116822	-0.454732	0.651232	0.801456
CTNNB1	P35222	TMEM179B	Q7Z7N9	-0.038635	0.0850702	-0.454155	0.651644	0.801456
CTNNB1	P35222	KLHDC2	Q9Y2U9	-0.0488	0.107461	-0.45412	0.65167	0.801456
CTNNB1	P35222	ATP6V0A1	Q93050	-0.0561507	0.12265	-0.457811	0.649072	0.801456
CTNNB1	P35222	ZNF331	Q9NQX6	-0.0833554	0.182244	-0.457384	0.649338	0.801456
CTNNB1	P35222	IZUMO1	Q8IYV9	0.159604	0.349071	0.457226	0.64945	0.801456
CTNNB1	P35222	ZNF416	Q9BWM5	-0.0284162	0.0624198	-0.455244	0.650866	0.801456
CTNNB1	P35222	EVI5L	Q96CN4	0.054548	0.119937	0.454805	0.65118	0.801456
CTNNB1	P35222	HLCS	P50747	-0.0443876	0.097661	-0.454507	0.651393	0.801456
CTNNB1	P35222	CACNB1	Q02641	0.057352	0.126303	0.454084	0.651695	0.801456
CTNNB1	P35222	DDX52	Q9Y2R4	0.0322071	0.0709395	0.454008	0.651749	0.801456
CTNNB1	P35222	MTTP	P55157	-0.145273	0.316713	-0.458691	0.648405	0.801456
CTNNB1	P35222	VAPB	O95292	-0.0440497	0.0962001	-0.457896	0.648972	0.801456
CTNNB1	P35222	LRPAP1	P30533	-0.0611616	0.133598	-0.457805	0.649037	0.801456
CTNNB1	P35222	POLDIP3	Q9BY77	-0.0512427	0.112007	-0.457495	0.649258	0.801456
CTNNB1	P35222	BIK	Q13323	0.0911178	0.199546	0.456625	0.649879	0.801456
CTNNB1	P35222	ADRA1B	P35368	-0.0743125	0.16285	-0.456325	0.650093	0.801456
CTNNB1	P35222	SPARC	P09486	0.0306858	0.0672575	0.456244	0.650151	0.801456
CTNNB1	P35222	CD47	Q08722	0.0493072	0.108175	0.455808	0.650463	0.801456
CTNNB1	P35222	HOXA10	P31260	0.079984	0.175611	0.455462	0.65071	0.801456
CTNNB1	P35222	IGFBP7	Q16270	-0.0764595	0.167935	-0.455292	0.650831	0.801456
CTNNB1	P35222	LAMP3	Q9UQV4	0.0583964	0.128656	0.453894	0.651831	0.801456
CTNNB1	P35222	NANS	Q9NR45	0.057665	0.125735	0.458624	0.648453	0.801456
CTNNB1	P35222	NEK6	Q9HC98	-0.100738	0.220234	-0.45741	0.649319	0.801456
CTNNB1	P35222	FKBP9	O95302	-0.0633763	0.138569	-0.457364	0.649352	0.801456
CTNNB1	P35222	ASAH1	Q13510	-0.0600264	0.131678	-0.455856	0.650428	0.801456
CTNNB1	P35222	GPANK1	O95872	-0.0414328	0.0908951	-0.455831	0.650485	0.801456
CTNNB1	P35222	HSP90AB1	P08238	-0.00443409	0.00972886	-0.455767	0.650531	0.801456
CTNNB1	P35222	EBP	Q15125	-0.12312	0.27125	-0.453899	0.651827	0.801456
CTNNB1	P35222	CSTF3	Q12996	-0.033247	0.0733597	-0.453206	0.652323	0.801614
CTNNB1	P35222	SCN4B	Q8IWT1	-0.0575015	0.12679	-0.453517	0.652101	0.801614
CTNNB1	P35222	FLII	Q13045	0.0380318	0.083907	0.453261	0.652283	0.801614
CTNNB1	P35222	ATP1B3	P54709	0.0680897	0.150196	0.453337	0.652229	0.801614
CTNNB1	P35222	TBCA	O75347	0.0421899	0.0930841	0.453245	0.652295	0.801614
CTNNB1	P35222	ARL6	Q9H0F7	-0.0357947	0.0789954	-0.453124	0.652382	0.801614
CTNNB1	P35222	PCGF5	Q86SE9	0.0565663	0.124902	0.452884	0.652592	0.801786
CTNNB1	P35222	ANXA8L1	Q5VT79	-0.336561	0.743882	-0.452439	0.652872	0.801901
CTNNB1	P35222	RBM17	Q96I25	-0.0411717	0.0910383	-0.452245	0.65301	0.801901
CTNNB1	P35222	BBS2	J3QLW0	0.0550256	0.121583	0.452577	0.652772	0.801901
CTNNB1	P35222	RNF145	Q96MT1	0.0781129	0.172649	0.452437	0.652911	0.801901
CTNNB1	P35222	IGSF1	Q8N6C5	0.292413	0.646634	0.452207	0.653037	0.801901
CTNNB1	P35222	LYSMD2	Q8IV50	0.0532438	0.11787	0.451716	0.653389	0.801924
CTNNB1	P35222	TRPV4	Q9HBA0	0.0592993	0.131351	0.451456	0.653613	0.801924
CTNNB1	P35222	PPM1G	O15355	0.0458186	0.101415	0.451791	0.653335	0.801924
CTNNB1	P35222	SLC2A2	P11168	0.331082	0.732428	0.452033	0.653162	0.801924
CTNNB1	P35222	PPP2R2B	Q00005	0.143208	0.317129	0.451578	0.653487	0.801924
CTNNB1	P35222	DAG1	Q14118	-0.0586422	0.129887	-0.451485	0.653554	0.801924
CTNNB1	P35222	CYSRT1	A8MQ03	0.0440989	0.0976314	0.451688	0.653409	0.801924
CTNNB1	P35222	RC3H2	Q9HBD1	0.0439036	0.0972506	0.451448	0.653619	0.801924
CTNNB1	P35222	GALNT2	Q10471	-0.06411	0.142195	-0.450861	0.654001	0.802094
CTNNB1	P35222	BEAN1	Q3B7T3	-0.114474	0.253995	-0.450695	0.65412	0.802094
CTNNB1	P35222	GPCPD1	Q9NPB8	0.0698087	0.154908	0.450648	0.654154	0.802094
CTNNB1	P35222	SOX9	P48436	-0.195146	0.433297	-0.450376	0.654348	0.802094
CTNNB1	P35222	UQCR10	Q9UDW1	-0.0660533	0.146682	-0.450317	0.654391	0.802094
CTNNB1	P35222	SNX21	Q969T3	0.0439273	0.0975028	0.450524	0.654242	0.802094
CTNNB1	P35222	FKBP5	Q13451	0.0833878	0.184931	0.450913	0.653964	0.802094
CTNNB1	P35222	NUP205	Q92621	-0.0433424	0.0961663	-0.450703	0.654152	0.802094
CTNNB1	P35222	ULBP2	Q9BZM5	-0.0846421	0.187949	-0.450346	0.65437	0.802094
CTNNB1	P35222	ZNF74	Q16587	-0.0558327	0.124031	-0.450151	0.654509	0.802153
CTNNB1	P35222	PLA1A	Q53H76	-0.0613805	0.136401	-0.450001	0.654616	0.802199
CTNNB1	P35222	CAMK2A	Q9UQM7	-0.303307	0.674712	-0.449535	0.65495	0.802522
TP53	P04637	UBTD1	Q9HAC8	-0.411219	0.123398	-3.33245	0.00160775	0.802539
TP53	P04637	NSF	P46459	-0.404947	0.119688	-3.38335	0.00138315	0.802539
TP53	P04637	CD79B	P40259	-0.295863	0.0885305	-3.34194	0.00156344	0.802539
TP53	P04637	RPS23	P62266	0.546999	0.164583	3.32355	0.00165044	0.802539
TP53	P04637	SMC5	Q8IY18	0.374081	0.110736	3.37813	0.00140473	0.802539
TP53	P04637	GKAP1	Q5VSY0	0.312568	0.0927478	3.37008	0.00143864	0.802539
TP53	P04637	GOLGA1	Q92805	0.349544	0.104719	3.33792	0.00158209	0.802539
CTNNB1	P35222	CENPL	Q8N0S6	-0.0348544	0.0775744	-0.449302	0.655117	0.802614
CTNNB1	P35222	MCOLN3	Q8TDD5	0.16112	0.358656	0.449234	0.655166	0.802614
CTNNB1	P35222	MCOLN2	Q8IZK6	-0.189775	0.422695	-0.448965	0.655359	0.802629
CTNNB1	P35222	ARCN1	P48444	0.0327078	0.0728485	0.448984	0.655345	0.802629
CTNNB1	P35222	TTC23L	Q6PF05	0.0431718	0.0961677	0.448922	0.65539	0.802629
CTNNB1	P35222	SORBS1	Q9BX66	-0.0514058	0.114592	-0.4486	0.655621	0.802739
CTNNB1	P35222	TESC	Q96BS2	-0.132582	0.295524	-0.448632	0.655597	0.802739
CTNNB1	P35222	DHRS12	A0PJE2	-0.0365149	0.0814386	-0.448373	0.655783	0.802775
CTNNB1	P35222	ZNF561	Q8N587	-0.0438368	0.0977833	-0.448305	0.655832	0.802775
CTNNB1	P35222	CCL19	Q99731	-0.342552	0.764174	-0.448264	0.655861	0.802775
CTNNB1	P35222	PDZRN4	Q6ZMN7	-0.354663	0.79134	-0.44818	0.655959	0.802809
CTNNB1	P35222	SCYL3	Q8IZE3	-0.0259076	0.0578779	-0.447625	0.65632	0.803077
CTNNB1	P35222	LIMK2	P53671	-0.0439305	0.0981222	-0.447713	0.656257	0.803077
CTNNB1	P35222	ZNF207	O43670	-0.0275765	0.0616208	-0.44752	0.656395	0.803084
CTNNB1	P35222	HRH2	P25021	-0.0808848	0.180925	-0.447063	0.656723	0.803398
CTNNB1	P35222	CDPF1	Q6NVV7	-0.04737	0.106044	-0.446701	0.656982	0.803629
CTNNB1	P35222	SRGAP2	O75044	-0.0529149	0.118555	-0.446332	0.657247	0.803695
CTNNB1	P35222	SH3BP1	Q9Y3L3	-0.0462544	0.103616	-0.446403	0.657233	0.803695
CTNNB1	P35222	BACH2	Q9BYV9	0.104285	0.233562	0.446496	0.657129	0.803695
CTNNB1	P35222	CDK11B	P21127	0.035525	0.0798734	0.444766	0.658371	0.80468
CTNNB1	P35222	MVB12A	Q96EY5	0.0523489	0.11765	0.444953	0.658237	0.80468
CTNNB1	P35222	TMEM39A	Q9NV64	-0.0399732	0.0899044	-0.44462	0.658476	0.80468
CTNNB1	P35222	PLAG1	Q6DJT9	-0.0794027	0.178451	-0.444955	0.658235	0.80468
CTNNB1	P35222	NDUFA8	P51970	-0.0514783	0.11572	-0.444851	0.65831	0.80468
CTNNB1	P35222	TMEM64	Q6YI46	-0.0734532	0.165197	-0.44464	0.658461	0.80468
CTNNB1	P35222	P2RY6	Q15077	0.0452928	0.101919	0.444402	0.658632	0.804784
CTNNB1	P35222	SEC14L6	B5MCN3	-0.262566	0.590976	-0.444293	0.65871	0.804794
CTNNB1	P35222	BIRC7	Q96CA5	0.154995	0.34895	0.444174	0.658795	0.804811
CTNNB1	P35222	CES1	P23141	-0.284768	0.642447	-0.443255	0.659456	0.805249
CTNNB1	P35222	CASKIN2	Q8WXE0	-0.0625987	0.141229	-0.443244	0.659464	0.805249
CTNNB1	P35222	SIRPB2	Q5JXA9	-0.115578	0.260789	-0.443185	0.659506	0.805249
CTNNB1	P35222	TCAF2	A6NFQ2	-0.0600924	0.135482	-0.443545	0.659248	0.805249
CTNNB1	P35222	TUBB	P07437	0.0458924	0.103504	0.443386	0.659362	0.805249
CTNNB1	P35222	GATC	O43716	-0.0330819	0.074695	-0.442893	0.659716	0.805391
CTNNB1	P35222	FLRT2	O43155	0.152244	0.343813	0.442812	0.659775	0.805391
CTNNB1	P35222	CNIH1	O95406	-0.0432962	0.0978596	-0.442432	0.660047	0.805391
CTNNB1	P35222	CALCOCO2	Q13137	-0.0375684	0.0849012	-0.442496	0.660002	0.805391
CTNNB1	P35222	CFAP99	A0A499FIZ3	0.0674767	0.152456	0.442598	0.659928	0.805391
CTNNB1	P35222	SNAPC4	Q5SXM2	0.0424176	0.0958702	0.442448	0.660036	0.805391
TP53	P04637	TSPAN14	Q8NG11	-0.372527	0.112547	-3.30996	0.00171769	0.805408
CTNNB1	P35222	ZNF428	Q96B54	-0.0549101	0.124165	-0.442236	0.660188	0.805477
CTNNB1	P35222	PMEL	P40967	-0.093758	0.21285	-0.440488	0.661445	0.805667
CTNNB1	P35222	ZDHHC1	Q8WTX9	0.0668342	0.151337	0.441626	0.660627	0.805667
CTNNB1	P35222	CORO2B	Q9UQ03	-0.0539438	0.12217	-0.441548	0.660683	0.805667
CTNNB1	P35222	DCUN1D2	Q6PH85	-0.0407593	0.0924609	-0.440828	0.661201	0.805667
CTNNB1	P35222	CBLN3	Q6UW01	-0.0841607	0.190984	-0.440669	0.661315	0.805667
CTNNB1	P35222	ISM2	Q6H9L7	-0.236737	0.537923	-0.440095	0.661728	0.805667
CTNNB1	P35222	FUS	P35637	-0.0285794	0.0649424	-0.440073	0.661744	0.805667
CTNNB1	P35222	RTN4	Q9NQC3	-0.0236891	0.0536819	-0.441287	0.66087	0.805667
CTNNB1	P35222	CTDP1	Q9Y5B0	-0.0322826	0.0732885	-0.440487	0.661446	0.805667
CTNNB1	P35222	POFUT1	Q9H488	-0.0451982	0.102703	-0.440087	0.661734	0.805667
CTNNB1	P35222	DCAF7	P61962	0.0490634	0.111531	0.439907	0.661863	0.805667
CTNNB1	P35222	CD8A	P01732	0.0625702	0.142283	0.439759	0.661969	0.805667
CTNNB1	P35222	GALNT7	Q86SF2	-0.0721422	0.163316	-0.441734	0.660549	0.805667
CTNNB1	P35222	RYK	P34925	0.057702	0.130724	0.441403	0.660825	0.805667
CTNNB1	P35222	ALDH5A1	P51649	-0.0656748	0.148963	-0.44088	0.6612	0.805667
CTNNB1	P35222	ABLIM2	Q6H8Q1	0.10881	0.247166	0.44023	0.661631	0.805667
CTNNB1	P35222	QRFPR	Q96P65	0.277148	0.629632	0.440175	0.66167	0.805667
CTNNB1	P35222	RRP9	O43818	-0.0480191	0.109167	-0.439869	0.661891	0.805667
CTNNB1	P35222	PSD3	Q9NYI0	0.0815124	0.184592	0.441581	0.660659	0.805667
CTNNB1	P35222	PUS7	Q96PZ0	-0.0366977	0.0831461	-0.441365	0.660815	0.805667
CTNNB1	P35222	TMEM245	Q9H330	-0.0508915	0.115367	-0.441127	0.661023	0.805667
CTNNB1	P35222	SLITRK2	Q9H156	0.251032	0.570287	0.440185	0.661663	0.805667
CTNNB1	P35222	GPT	P24298	-0.0572076	0.130082	-0.439781	0.661954	0.805667
CTNNB1	P35222	LMBR1L	Q6UX01	0.0661728	0.150645	0.439264	0.662326	0.805672
CTNNB1	P35222	ORAI1	Q96D31	-0.0588972	0.134066	-0.439316	0.662289	0.805672
CTNNB1	P35222	PPP6R1	Q9UPN7	-0.0515356	0.117285	-0.439406	0.662261	0.805672
CTNNB1	P35222	TMF1	P82094	-0.0412865	0.0939356	-0.43952	0.662142	0.805672
CTNNB1	P35222	OTUD4	Q01804	-0.0380964	0.0867137	-0.439335	0.662274	0.805672
CTNNB1	P35222	TRNP1	Q6NT89	-0.0756918	0.172616	-0.4385	0.662876	0.805688
CTNNB1	P35222	SVIP	Q8NHG7	0.0597236	0.136311	0.438143	0.663133	0.805688
CTNNB1	P35222	MAP2K4	P45985	0.0320138	0.0729065	0.439108	0.662438	0.805688
CTNNB1	P35222	C18orf25	Q96B23	-0.0313019	0.071323	-0.438875	0.662643	0.805688
CTNNB1	P35222	HOOK2	Q96ED9	0.0591715	0.134776	0.439034	0.662528	0.805688
CTNNB1	P35222	MRPL54	Q6P161	-0.0568189	0.129569	-0.438521	0.662861	0.805688
CTNNB1	P35222	PAX1	P15863	-0.346379	0.789959	-0.438478	0.662929	0.805688
CTNNB1	P35222	ZNF558	Q96NG5	-0.0407829	0.0930374	-0.43835	0.663021	0.805688
CTNNB1	P35222	MRPS6	P82932	-0.0582019	0.13289	-0.437969	0.663258	0.805688
CTNNB1	P35222	MED10	Q9BTT4	-0.0509503	0.116168	-0.438591	0.662811	0.805688
CTNNB1	P35222	GMPR	P36959	-0.0690123	0.157482	-0.438224	0.663074	0.805688
CTNNB1	P35222	UBA7	P41226	0.058969	0.134579	0.438174	0.663111	0.805688
CTNNB1	P35222	RHOA	P61586	0.0297667	0.0679654	0.437969	0.663258	0.805688
CTNNB1	P35222	CAT	P04040	0.0578001	0.13231	0.436855	0.66406	0.805872
CTNNB1	P35222	TPR	P12270	-0.0439061	0.100525	-0.436767	0.664124	0.805872
CTNNB1	P35222	ARID5B	Q14865	0.0584074	0.133752	0.436684	0.664221	0.805872
CTNNB1	P35222	MARVELD1	Q9BSK0	0.0623254	0.142758	0.436581	0.664258	0.805872
CTNNB1	P35222	C11orf86	A6NJI1	0.299167	0.684596	0.436998	0.663957	0.805872
CTNNB1	P35222	NIPA1	Q7RTP0	0.0716232	0.163895	0.437006	0.664108	0.805872
CTNNB1	P35222	CHST9	Q7L1S5	0.285516	0.653795	0.436705	0.664205	0.805872
CTNNB1	P35222	ZNF343	Q6P1L6	0.0251221	0.0574079	0.437606	0.663519	0.805872
CTNNB1	P35222	RAB36	O95755	0.0497141	0.113741	0.437082	0.663897	0.805872
CTNNB1	P35222	TMC4	A0A087WXY6	-0.071344	0.163335	-0.436795	0.664141	0.805872
CTNNB1	P35222	DAPP1	Q9UN19	0.115684	0.264423	0.437496	0.663599	0.805872
CTNNB1	P35222	DZIP3	Q86Y13	0.0389965	0.0892147	0.437109	0.663915	0.805872
CTNNB1	P35222	SMIM4	Q8WVI0	0.0832495	0.190811	0.436294	0.664465	0.806037
CTNNB1	P35222	TARS2	Q9BW92	-0.0447136	0.102564	-0.435959	0.664707	0.806089
CTNNB1	P35222	RAPGEF4	Q8WZA2	-0.0854811	0.196084	-0.43594	0.66472	0.806089
CTNNB1	P35222	CDK20	Q8IZL9	0.0451861	0.103627	0.436047	0.664643	0.806089
CTNNB1	P35222	GPATCH4	F2Z3C6	-0.0526788	0.120947	-0.435551	0.665001	0.806321
CTNNB1	P35222	CS	O75390	-0.04308	0.0989257	-0.435478	0.665053	0.806321
CTNNB1	P35222	SLC16A9	Q7RTY1	-0.126029	0.289637	-0.435127	0.665306	0.806543
CTNNB1	P35222	GLI1	P08151	-0.0851635	0.195859	-0.434821	0.665527	0.806639
CTNNB1	P35222	SCNN1G	P51170	-0.317975	0.731131	-0.434908	0.665464	0.806639
CTNNB1	P35222	RABIF	P47224	-0.0434192	0.100075	-0.433865	0.666216	0.806742
CTNNB1	P35222	ATXN7L2	Q5T6C5	-0.0718559	0.165946	-0.433008	0.666835	0.806742
CTNNB1	P35222	DHX9	Q08211	-0.034067	0.0787212	-0.432755	0.667017	0.806742
CTNNB1	P35222	CWF19L2	Q2TBE0	-0.0368828	0.0849784	-0.434025	0.666101	0.806742
CTNNB1	P35222	UBAC2	Q8NBM4	-0.0367209	0.0846707	-0.433691	0.666342	0.806742
CTNNB1	P35222	C11orf80	B4DXL1	0.0426395	0.0984412	0.433146	0.666735	0.806742
CTNNB1	P35222	MMP12	P39900	0.39396	0.909592	0.433117	0.666756	0.806742
CTNNB1	P35222	RPL36AL	Q969Q0	0.0463539	0.107117	0.432742	0.667027	0.806742
CTNNB1	P35222	ATP1A3	P13637	-0.13185	0.303939	-0.433805	0.666296	0.806742
CTNNB1	P35222	LONP1	P36776	-0.0311203	0.0718616	-0.43306	0.666834	0.806742
CTNNB1	P35222	SSBP4	Q9BWG4	0.0693006	0.160099	0.432862	0.66694	0.806742
CTNNB1	P35222	ZNF391	Q9UJN7	-0.0316148	0.0728316	-0.43408	0.666061	0.806742
CTNNB1	P35222	RRP7A	Q9Y3A4	-0.0696155	0.16049	-0.433768	0.666286	0.806742
CTNNB1	P35222	WDR75	Q8IWA0	0.0377105	0.0870908	0.433002	0.666839	0.806742
CTNNB1	P35222	MALSU1	Q96EH3	-0.0449442	0.103813	-0.432933	0.666889	0.806742
CTNNB1	P35222	GOLGB1	Q14789	0.0330283	0.0762976	0.432888	0.666921	0.806742
CTNNB1	P35222	STARD4	Q96DR4	0.106992	0.247202	0.43281	0.666978	0.806742
CTNNB1	P35222	HMGA1	P17096	0.0540955	0.12467	0.43391	0.666184	0.806742
CTNNB1	P35222	TOP1MT	Q969P6	0.0592394	0.136534	0.43388	0.666206	0.806742
CTNNB1	P35222	NR5A1	Q13285	0.0689885	0.159097	0.433625	0.666389	0.806742
CTNNB1	P35222	MTF1	Q14872	-0.0313306	0.0724797	-0.432267	0.66737	0.806985
CTNNB1	P35222	XRCC2	O43543	0.0423751	0.0980222	0.432301	0.667345	0.806985
CTNNB1	P35222	FBLN1	P23142	-0.106873	0.247427	-0.431938	0.667607	0.807187
CTNNB1	P35222	CCM2L	Q9NUG4	-0.0733873	0.169992	-0.431711	0.667771	0.807222
CTNNB1	P35222	COPS5	Q92905	0.0303287	0.070254	0.431701	0.667778	0.807222
CTNNB1	P35222	TIMM17A	Q99595	0.0492022	0.114109	0.431185	0.668151	0.807352
CTNNB1	P35222	MRPS31	Q92665	-0.0357527	0.0829119	-0.431213	0.668131	0.807352
CTNNB1	P35222	FGF9	P31371	-0.0906504	0.210247	-0.431161	0.668169	0.807352
CTNNB1	P35222	NINJ1	Q92982	-0.059593	0.138154	-0.431353	0.66803	0.807352
CTNNB1	P35222	CREM	Q03060	0.0591805	0.137353	0.430864	0.668383	0.807468
CTNNB1	P35222	TAX1BP1	Q86VP1	0.0342256	0.0794407	0.430832	0.668406	0.807468
CTNNB1	P35222	MIA3	Q5JRA6	-0.0382308	0.0888472	-0.430298	0.668792	0.8075
CTNNB1	P35222	ACOT7	O00154	0.0777478	0.180834	0.42994	0.669051	0.8075
CTNNB1	P35222	LMNTD2	Q8IXW0	-0.0680634	0.158378	-0.429753	0.669186	0.8075
CTNNB1	P35222	PTPN11	Q06124	-0.0474186	0.11013	-0.43057	0.668596	0.8075
CTNNB1	P35222	SEMA6D	Q8NFY4	0.0669366	0.15559	0.430212	0.668854	0.8075
CTNNB1	P35222	FERMT3	Q86UX7	-0.0515258	0.119906	-0.429717	0.669212	0.8075
CTNNB1	P35222	TMEM150A	Q86TG1	-0.0415122	0.0965472	-0.429968	0.66903	0.8075
CTNNB1	P35222	PPARGC1B	Q86YN6	-0.0417294	0.0969542	-0.430403	0.668716	0.8075
CTNNB1	P35222	BDH1	Q02338	0.0833631	0.193844	0.430053	0.668969	0.8075
CTNNB1	P35222	NSA2	O95478	0.0395246	0.0919653	0.429777	0.669168	0.8075
CTNNB1	P35222	ZNF630	Q2M218	-0.0401961	0.0934625	-0.430077	0.668917	0.8075
CTNNB1	P35222	TCIRG1	Q13488	0.0899273	0.209724	0.428788	0.669883	0.807511
CTNNB1	P35222	ANXA2	P07355	0.0860383	0.200759	0.428566	0.670044	0.807511
CTNNB1	P35222	NDFIP2	Q9NV92	-0.0452536	0.1056	-0.42854	0.670063	0.807511
CTNNB1	P35222	GAS2L1	A0A5E8	-0.060383	0.140719	-0.429103	0.669655	0.807511
CTNNB1	P35222	PPP1CB	P62140	0.0384933	0.0897457	0.428916	0.669791	0.807511
CTNNB1	P35222	TMEM145	Q8NBT3	0.079154	0.1846	0.428787	0.669884	0.807511
CTNNB1	P35222	LGALS3BP	Q08380	0.0475147	0.110879	0.428528	0.670071	0.807511
CTNNB1	P35222	CBX6	O95503	-0.0678604	0.15796	-0.429603	0.669294	0.807511
CTNNB1	P35222	BRAT1	Q6PJG6	0.0337475	0.0786351	0.429166	0.66961	0.807511
CTNNB1	P35222	ATP2C1	P98194	0.0459365	0.107071	0.429028	0.66971	0.807511
CTNNB1	P35222	CDC26	Q8NHZ8	0.03366	0.0784339	0.429152	0.66962	0.807511
CTNNB1	P35222	MOSPD3	O75425	-0.0629014	0.146737	-0.428667	0.669971	0.807511
CTNNB1	P35222	GMEB2	Q9UKD1	-0.029917	0.069832	-0.428414	0.670154	0.807525
CTNNB1	P35222	ZNF417	Q8TAU3	-0.0281072	0.065647	-0.428156	0.67034	0.807585
CTNNB1	P35222	FAM83D	Q9H4H8	-0.0755513	0.17646	-0.42815	0.670345	0.807585
CTNNB1	P35222	ZWILCH	Q9H900	-0.0413208	0.0966018	-0.427743	0.670639	0.80763
CTNNB1	P35222	PRR16	Q569H4	-0.0863918	0.201964	-0.427759	0.670628	0.80763
CTNNB1	P35222	RMI1	Q9H9A7	0.0574001	0.134125	0.427959	0.670483	0.80763
CTNNB1	P35222	SMARCA1	P28370	0.0655864	0.153378	0.427613	0.670665	0.80763
CTNNB1	P35222	APOBEC3B	Q9UH17	-0.0876741	0.205193	-0.427275	0.670977	0.80792
CTNNB1	P35222	AURKB	Q96GD4	-0.0863283	0.20216	-0.427029	0.671156	0.80805
CTNNB1	P35222	HDHD3	Q9BSH5	-0.100924	0.236396	-0.426929	0.671228	0.808052
CTNNB1	P35222	PBLD	P30039	-0.0690017	0.161689	-0.426757	0.671353	0.808116
CTNNB1	P35222	ZNF75D	P51815	0.061688	0.144654	0.426452	0.671573	0.808296
CTNNB1	P35222	MYO19	Q96H55	0.0512478	0.120203	0.426343	0.671652	0.808306
CTNNB1	P35222	URB2	Q14146	-0.0321361	0.0754454	-0.425951	0.671936	0.808375
CTNNB1	P35222	RETSAT	Q6NUM9	0.0645789	0.151619	0.425928	0.671953	0.808375
CTNNB1	P35222	TPPP	O94811	-0.074136	0.17408	-0.425872	0.671993	0.808375
CTNNB1	P35222	CPA1	P15085	0.300945	0.706386	0.426034	0.671911	0.808375
CTNNB1	P35222	ZNF837	Q96EG3	-0.0316234	0.0742756	-0.425758	0.672076	0.808389
CTNNB1	P35222	IBA57	Q5T440	-0.0440125	0.10353	-0.425117	0.67254	0.808503
CTNNB1	P35222	PRCC	Q92733	-0.037433	0.0881009	-0.424888	0.672706	0.808503
CTNNB1	P35222	BRAP	Q7Z569	-0.0271097	0.0637172	-0.425468	0.672285	0.808503
CTNNB1	P35222	GABPB1	Q06547	-0.0249239	0.058662	-0.424873	0.672717	0.808503
CTNNB1	P35222	NAPB	Q9H115	-0.0781233	0.183914	-0.424782	0.672783	0.808503
CTNNB1	P35222	SLC35F5	Q8WV83	-0.0425711	0.100225	-0.424754	0.672803	0.808503
CTNNB1	P35222	WDR91	A4D1P6	-0.0538408	0.126595	-0.425298	0.672408	0.808503
CTNNB1	P35222	PRKAR2B	P31323	0.0972527	0.228943	0.424789	0.672777	0.808503
CTNNB1	P35222	RENBP	P51606	0.137467	0.323646	0.424746	0.672808	0.808503
CTNNB1	P35222	MTFMT	Q96DP5	0.036027	0.084879	0.424451	0.673022	0.808538
CTNNB1	P35222	CSNK1E	P49674	-0.053799	0.126723	-0.42454	0.672958	0.808538
CTNNB1	P35222	SLC38A9	Q8NBW4	0.0437422	0.103065	0.424412	0.67305	0.808538
CTNNB1	P35222	KDM5A	P29375	-0.0371918	0.0877856	-0.423666	0.673591	0.808685
CTNNB1	P35222	SLC25A28	Q96A46	0.054628	0.128949	0.42364	0.67361	0.808685
CTNNB1	P35222	GNPAT	O15228	-0.0268776	0.0634539	-0.423577	0.673656	0.808685
CTNNB1	P35222	MVP	Q14764	-0.0382177	0.0901588	-0.423893	0.673427	0.808685
CTNNB1	P35222	ADAM10	O14672	-0.0404485	0.0955111	-0.423495	0.673715	0.808685
CTNNB1	P35222	ZNF653	Q96CK0	0.0371487	0.0876157	0.423996	0.673388	0.808685
CTNNB1	P35222	INTS12	Q96CB8	-0.0260176	0.0613434	-0.42413	0.673255	0.808685
CTNNB1	P35222	SUMF1	Q8NBK3	-0.0491106	0.115987	-0.423415	0.673773	0.808685
CTNNB1	P35222	ESM1	Q9NQ30	-0.0982716	0.232122	-0.423362	0.673811	0.808685
CTNNB1	P35222	SDHB	P21912	-0.0431455	0.102096	-0.422597	0.674366	0.808689
CTNNB1	P35222	BHLHE41	Q9C0J9	-0.0944853	0.223633	-0.422501	0.674435	0.808689
CTNNB1	P35222	DPY19L3	Q6ZPD9	-0.046084	0.109006	-0.422767	0.674243	0.808689
CTNNB1	P35222	TPRA1	Q86W33	-0.040017	0.0946501	-0.422789	0.674227	0.808689
CTNNB1	P35222	TECRL	Q5HYJ1	-0.350228	0.829077	-0.422431	0.674521	0.808689
CTNNB1	P35222	ZSCAN9	O15535	-0.0422776	0.100097	-0.422365	0.674534	0.808689
CTNNB1	P35222	DDX46	Q7L014	-0.0359424	0.0851147	-0.422282	0.674595	0.808689
CTNNB1	P35222	SYBU	Q9NX95	-0.118009	0.278842	-0.423211	0.673921	0.808689
CTNNB1	P35222	MDN1	Q9NU22	-0.0377842	0.0893133	-0.423053	0.674035	0.808689
CTNNB1	P35222	FDFT1	P37268	0.0933624	0.220748	0.422937	0.674155	0.808689
CTNNB1	P35222	UBR5	O95071	0.043882	0.103798	0.422765	0.674279	0.808689
CTNNB1	P35222	TRMT13	Q9NUP7	-0.0285489	0.0676937	-0.421737	0.674989	0.808714
CTNNB1	P35222	C1orf159	Q96HA4	-0.0373028	0.0886603	-0.420738	0.675714	0.808714
CTNNB1	P35222	SRSF10	O75494	-0.0363532	0.0864508	-0.420508	0.675881	0.808714
CTNNB1	P35222	S100A13	Q99584	-0.0868238	0.206527	-0.4204	0.67596	0.808714
CTNNB1	P35222	GLMN	Q92990	-0.0266212	0.0633643	-0.420129	0.676191	0.808714
CTNNB1	P35222	ZNF408	Q9H9D4	-0.0299067	0.0712094	-0.419982	0.676262	0.808714
CTNNB1	P35222	CCDC18	Q5T9S5	-0.0330896	0.0788392	-0.41971	0.67646	0.808714
CTNNB1	P35222	RASGRP2	Q7LDG7	0.0464842	0.110152	0.422002	0.674797	0.808714
CTNNB1	P35222	NUBP2	Q9Y5Y2	-0.0398637	0.0944841	-0.421909	0.674865	0.808714
CTNNB1	P35222	PGP	A6NDG6	0.0623926	0.147931	0.421768	0.674967	0.808714
CTNNB1	P35222	NALCN	Q8IZF0	0.157894	0.374797	0.421278	0.675323	0.808714
CTNNB1	P35222	CDR2	Q01850	0.0433375	0.102895	0.421184	0.675391	0.808714
CTNNB1	P35222	IL18BP	O95998	0.0411691	0.0979977	0.420103	0.676175	0.808714
CTNNB1	P35222	HOMEZ	Q8IX15	-0.0446008	0.106187	-0.420022	0.676234	0.808714
CTNNB1	P35222	TRAFD1	O14545	-0.0395287	0.09417	-0.419759	0.676425	0.808714
CTNNB1	P35222	GTF2F2	P13984	-0.0411017	0.0979187	-0.419753	0.676429	0.808714
CTNNB1	P35222	CPXM1	Q96SM3	-0.124929	0.296391	-0.421501	0.675161	0.808714
CTNNB1	P35222	MRPL34	Q9BQ48	0.0495146	0.117539	0.42126	0.675336	0.808714
CTNNB1	P35222	TRMT2A	Q8IZ69	0.0537904	0.127996	0.42025	0.676068	0.808714
CTNNB1	P35222	NME1	P15531	0.0576721	0.137389	0.419772	0.676416	0.808714
CTNNB1	P35222	SYCP2	Q9BX26	-0.0487648	0.115801	-0.421109	0.67548	0.808714
CTNNB1	P35222	DEK	P35659	-0.065424	0.155445	-0.420881	0.67561	0.808714
CTNNB1	P35222	NBEAL2	Q6ZNJ1	0.0686567	0.163275	0.420496	0.67589	0.808714
CTNNB1	P35222	CYP3A4	P08684	-0.207575	0.49242	-0.42154	0.675133	0.808714
CTNNB1	P35222	C8orf44-SGK3;SGK3	Q96BR1	0.0362059	0.0860892	0.420563	0.675841	0.808714
CTNNB1	P35222	SMIM19	Q96E16	-0.0451079	0.107386	-0.420052	0.676212	0.808714
CTNNB1	P35222	THAP10	Q9P2Z0	-0.0358089	0.0853469	-0.419569	0.676563	0.808752
CTNNB1	P35222	ETNK2	Q9NVF9	-0.084334	0.201182	-0.419193	0.676836	0.808953
CTNNB1	P35222	KCNH3	Q9ULD8	-0.122558	0.29247	-0.419044	0.676944	0.808953
CTNNB1	P35222	TFPI	P10646	0.111613	0.266349	0.419046	0.676942	0.808953
CTNNB1	P35222	PIK3C2G	O75747	0.310847	0.742182	0.418829	0.6771	0.809055
CTNNB1	P35222	NRIP1	P48552	-0.0691897	0.165284	-0.418612	0.677257	0.809156
CTNNB1	P35222	INPP1	P49441	-0.0418038	0.0998855	-0.418517	0.677326	0.809156
CTNNB1	P35222	PLEKHA1	Q9HB21	0.0429455	0.102653	0.418355	0.677444	0.809193
CTNNB1	P35222	TUBG2	Q9NRH3	-0.0515587	0.123264	-0.41828	0.677499	0.809193
CTNNB1	P35222	GINS4	Q9BRT9	-0.0490664	0.117377	-0.418022	0.677686	0.809331
CTNNB1	P35222	ALG1	Q9BT22	-0.0428576	0.102552	-0.417911	0.677767	0.809343
CTNNB1	P35222	PPP4R1	Q8TF05	-0.0345176	0.0826653	-0.417559	0.678022	0.809479
CTNNB1	P35222	PLEKHA4	Q9H4M7	-0.0862838	0.206596	-0.417645	0.67796	0.809479
CTNNB1	P35222	TBXA2R	P21731	0.101056	0.242086	0.417437	0.678146	0.809542
CTNNB1	P35222	POLR1D	P0DPB6	-0.0384314	0.0921112	-0.417228	0.678263	0.80959
CTNNB1	P35222	RBM14	Q96PK6	0.0291013	0.0697669	0.417121	0.67834	0.80959
CTNNB1	P35222	SETMAR	Q53H47	-0.0318567	0.0763877	-0.41704	0.678399	0.80959
CTNNB1	P35222	NR1H3	Q13133	-0.0451786	0.108433	-0.416649	0.678684	0.809844
CTNNB1	P35222	MTDH	Q86UE4	-0.0369749	0.0887728	-0.416512	0.678783	0.809878
CTNNB1	P35222	CPSF4	O95639	0.0404209	0.0970867	0.416338	0.67891	0.809894
CTNNB1	P35222	MAML1	Q92585	0.0429723	0.103225	0.416298	0.678939	0.809894
CTNNB1	P35222	ATP7A	Q04656	-0.0428698	0.103012	-0.416164	0.679036	0.809926
CTNNB1	P35222	TUBA1A	Q71U36	-0.0669291	0.160947	-0.415846	0.679267	0.810117
CTNNB1	P35222	ACOT11	Q8WXI4	-0.112157	0.269926	-0.415512	0.67951	0.810322
CTNNB1	P35222	GHITM	Q9H3K2	-0.0353042	0.084997	-0.415359	0.679622	0.810332
CTNNB1	P35222	CELSR3	Q9NYQ7	-0.0669097	0.16111	-0.415305	0.679661	0.810332
CTNNB1	P35222	PSMC3IP	Q9P2W1	0.0372174	0.0897304	0.414769	0.680051	0.810421
CTNNB1	P35222	TSEN54	Q7Z6J9	0.0433925	0.104651	0.414642	0.680143	0.810421
CTNNB1	P35222	STK31	Q9BXU1	0.2241	0.540164	0.414875	0.679974	0.810421
CTNNB1	P35222	MED7	O43513	-0.0366238	0.0883318	-0.414616	0.680162	0.810421
CTNNB1	P35222	ERP44	Q9BS26	-0.0331528	0.0799033	-0.414912	0.679947	0.810421
CTNNB1	P35222	MYBL1	P10243	-0.059264	0.142894	-0.414741	0.680071	0.810421
CTNNB1	P35222	SMG7	Q92540	-0.0223248	0.0538724	-0.414402	0.680318	0.810446
CTNNB1	P35222	KDM2A	Q9Y2K7	0.0327	0.0789293	0.414294	0.680396	0.810446
CTNNB1	P35222	ALG3	Q92685	0.0416511	0.100515	0.414379	0.680334	0.810446
CTNNB1	P35222	ADARB1	P78563	-0.0473883	0.114433	-0.414114	0.680561	0.810558
CTNNB1	P35222	KIF23	Q02241	0.0807728	0.195195	0.413806	0.680751	0.810614
CTNNB1	P35222	DGAT1	O75907	-0.0645191	0.155912	-0.413819	0.680742	0.810614
CTNNB1	P35222	MRPL37	Q9BZE1	-0.0489667	0.118624	-0.412788	0.681492	0.810716
CTNNB1	P35222	MFAP5	Q13361	0.204119	0.494812	0.412519	0.681688	0.810716
CTNNB1	P35222	SLIT1	O75093	0.113774	0.2758	0.412523	0.68172	0.810716
CTNNB1	P35222	CD1C	P29017	-0.295298	0.716008	-0.412422	0.681758	0.810716
CTNNB1	P35222	NLGN2	Q8NFZ4	-0.0595793	0.144075	-0.41353	0.680952	0.810716
CTNNB1	P35222	HYLS1	Q96M11	-0.0366147	0.0885987	-0.413265	0.681145	0.810716
CTNNB1	P35222	RPH3A	Q9Y2J0	-0.236414	0.573305	-0.412371	0.681796	0.810716
CTNNB1	P35222	NUDT22	Q9BRQ3	0.0399622	0.0969557	0.41217	0.681942	0.810716
CTNNB1	P35222	NGFR	P08138	-0.148796	0.360798	-0.412408	0.681803	0.810716
CTNNB1	P35222	ZNF551	Q7Z340	0.0317619	0.0770589	0.412177	0.681937	0.810716
CTNNB1	P35222	TLE6	Q9H808	0.0591814	0.1436	0.412126	0.681974	0.810716
CTNNB1	P35222	TMEM170B	Q5T4T1	-0.0480302	0.116253	-0.413153	0.681226	0.810716
CTNNB1	P35222	D2HGDH	Q8N465	-0.0542988	0.131431	-0.413137	0.681238	0.810716
CTNNB1	P35222	IL6	P05231	0.191551	0.463966	0.412857	0.681442	0.810716
CTNNB1	P35222	MICA	A0A024RCL3	0.0629288	0.152375	0.412987	0.681347	0.810716
CTNNB1	P35222	CLN8	Q9UBY8	-0.0478478	0.115883	-0.412898	0.681412	0.810716
CTNNB1	P35222	AAGAB	Q6PD74	-0.0427636	0.103834	-0.411847	0.682178	0.810789
CTNNB1	P35222	BAX	Q07812	0.0540474	0.131228	0.411857	0.68217	0.810789
CTNNB1	P35222	ILF3	Q12906	0.0238832	0.0580103	0.411706	0.68228	0.810826
CTNNB1	P35222	ADIPOR1	Q96A54	-0.0320218	0.0778375	-0.411393	0.682508	0.810928
CTNNB1	P35222	DUSP3	P51452	0.0480204	0.116722	0.411408	0.682497	0.810928
CTNNB1	P35222	ANKMY1	Q9P2S6	-0.0320407	0.0779374	-0.411108	0.682716	0.810949
CTNNB1	P35222	SLC23A1	H0YAJ1	0.107652	0.261877	0.411076	0.682739	0.810949
CTNNB1	P35222	EP300	Q09472	-0.0460198	0.11195	-0.411075	0.682739	0.810949
CTNNB1	P35222	MKLN1	Q9UL63	-0.0372778	0.0907183	-0.410918	0.682854	0.811002
CTNNB1	P35222	GHDC	Q8N2G8	-0.0612942	0.149226	-0.410748	0.682978	0.811064
CTNNB1	P35222	ESRRB	A0A2R8Y509	-0.155501	0.379622	-0.40962	0.6838	0.811345
CTNNB1	P35222	COASY	Q13057	0.0364997	0.0890102	0.410062	0.683478	0.811345
CTNNB1	P35222	SLC19A1	P41440	0.0487051	0.11891	0.409595	0.683818	0.811345
CTNNB1	P35222	ASTE1	Q2TB18	-0.0305921	0.0746599	-0.409753	0.683703	0.811345
CTNNB1	P35222	MROH6	A6NGR9	-0.0821614	0.200483	-0.409818	0.683656	0.811345
CTNNB1	P35222	DLL1	O00548	-0.0570701	0.139272	-0.409776	0.683687	0.811345
CTNNB1	P35222	FLNA	P21333	-0.104639	0.255369	-0.409756	0.683735	0.811345
CTNNB1	P35222	GEMIN8	Q9NWZ8	0.031739	0.0774775	0.409654	0.683775	0.811345
CTNNB1	P35222	FZD6	O60353	0.0707387	0.172726	0.409544	0.683856	0.811345
CTNNB1	P35222	ERCC1	P07992	-0.0417344	0.10195	-0.409363	0.684022	0.811458
CTNNB1	P35222	RAC3	P60763	0.0869521	0.212508	0.40917	0.684128	0.8115
CTNNB1	P35222	MEFV	O15553	-0.0978647	0.239402	-0.408788	0.684441	0.811647
CTNNB1	P35222	MYADM	Q96S97	0.0681488	0.166683	0.408854	0.684359	0.811647
CTNNB1	P35222	SEMA5B	Q9P283	-0.0459145	0.11235	-0.408672	0.684491	0.811647
CTNNB1	P35222	CCDC125	Q86Z20	0.0327373	0.0801097	0.408656	0.684537	0.811647
CTNNB1	P35222	SLC13A5	Q86YT5	0.231923	0.568119	0.40823	0.684814	0.811764
CTNNB1	P35222	CCL2	P13500	-0.0801973	0.196475	-0.408181	0.68485	0.811764
CTNNB1	P35222	PHF19	Q5T6S3	-0.0602798	0.147646	-0.408273	0.684816	0.811764
CTNNB1	P35222	ROGDI	Q9GZN7	0.0646329	0.158488	0.407809	0.685121	0.8118
CTNNB1	P35222	IL1RN	P18510	-0.0545054	0.133657	-0.4078	0.685161	0.8118
CTNNB1	P35222	FAM32A	Q9Y421	-0.027733	0.0680147	-0.407749	0.685164	0.8118
CTNNB1	P35222	REXO4	Q9GZR2	-0.0352195	0.0863279	-0.407973	0.685001	0.8118
CTNNB1	P35222	CDS1	Q92903	-0.0631779	0.155011	-0.407571	0.685294	0.81187
CTNNB1	P35222	PEX5	P50542	0.0362206	0.088982	0.407055	0.685671	0.811878
CTNNB1	P35222	KBTBD4	Q9NVX7	0.0399966	0.0983078	0.406851	0.68582	0.811878
CTNNB1	P35222	CWF19L1	Q69YN2	-0.0269699	0.0663533	-0.406458	0.686106	0.811878
CTNNB1	P35222	RFC3	P40938	-0.0517028	0.126901	-0.407426	0.685401	0.811878
CTNNB1	P35222	NEMF	O60524	-0.0424383	0.104268	-0.407013	0.685702	0.811878
CTNNB1	P35222	TNK1	Q13470	-0.175278	0.430697	-0.406963	0.685738	0.811878
CTNNB1	P35222	HMOX2	P30519	0.0503997	0.123911	0.406741	0.6859	0.811878
CTNNB1	P35222	LIG4	P49917	-0.0421928	0.103861	-0.406242	0.686298	0.811878
CTNNB1	P35222	ZNF526	Q8TF50	-0.0254107	0.0625062	-0.40653	0.686054	0.811878
CTNNB1	P35222	CYS1	Q717R9	-0.271482	0.668212	-0.406282	0.686236	0.811878
CTNNB1	P35222	ASXL2	Q76L83	-0.0353276	0.0869692	-0.406208	0.686289	0.811878
CTNNB1	P35222	MYL5	Q02045	-0.0491492	0.120892	-0.406555	0.686036	0.811878
CTNNB1	P35222	CAMK2D	Q13557	-0.0606878	0.149353	-0.406338	0.686194	0.811878
CTNNB1	P35222	CRCP	O75575	-0.0411344	0.101055	-0.40705	0.685675	0.811878
CTNNB1	P35222	CTDSP2	O14595	-0.0472805	0.11644	-0.40605	0.686404	0.811919
CTNNB1	P35222	NCKAP5	O14513	-0.0524074	0.129086	-0.40599	0.686483	0.811928
CTNNB1	P35222	ERMARD	Q5T6L9	0.0503966	0.124198	0.405775	0.686605	0.811988
CTNNB1	P35222	ARHGEF40	Q8TER5	-0.0561626	0.138471	-0.405592	0.686773	0.812102
CTNNB1	P35222	ZNF638	Q14966	-0.0327638	0.080862	-0.405182	0.687038	0.812164
CTNNB1	P35222	FZD5	Q13467	-0.051986	0.128284	-0.40524	0.686996	0.812164
CTNNB1	P35222	RECQL4	O94761	-0.0657407	0.162209	-0.405284	0.686998	0.812164
CTNNB1	P35222	NBL1	P41271	0.0865533	0.213732	0.404962	0.687199	0.812204
CTNNB1	P35222	KLF17	Q5JT82	-0.12245	0.302964	-0.404176	0.687774	0.812204
CTNNB1	P35222	GBA	P04062	-0.0543379	0.134511	-0.403965	0.687927	0.812204
CTNNB1	P35222	ZFYVE19	Q96K21	-0.0483546	0.119515	-0.404591	0.68747	0.812204
CTNNB1	P35222	IGHA2	P01877	0.222283	0.549762	0.404326	0.687664	0.812204
CTNNB1	P35222	EIF2B1	Q14232	-0.0286291	0.0708645	-0.403998	0.687903	0.812204
CTNNB1	P35222	NRL	P54845	-0.0299682	0.0741817	-0.403984	0.687914	0.812204
CTNNB1	P35222	STARD9	Q9P2P6	0.0381716	0.0944906	0.403973	0.687922	0.812204
CTNNB1	P35222	ATG4D	Q86TL0	-0.0393928	0.0974806	-0.404109	0.687823	0.812204
CTNNB1	P35222	HMGCR	P04035	-0.0839328	0.207336	-0.404815	0.687306	0.812204
CTNNB1	P35222	RBM3	P98179	-0.0532708	0.131587	-0.404833	0.68723	0.812204
CTNNB1	P35222	STMN2	Q93045	0.330524	0.816851	0.404631	0.687474	0.812204
CTNNB1	P35222	IDI1	Q13907	-0.100822	0.249975	-0.403326	0.688428	0.812317
CTNNB1	P35222	G0S2	P27469	-0.129984	0.322481	-0.403075	0.688578	0.812317
CTNNB1	P35222	GIPR	P48546	0.114485	0.283691	0.403556	0.68826	0.812317
CTNNB1	P35222	GRIN3B	O60391	-0.200294	0.496838	-0.403137	0.688533	0.812317
CTNNB1	P35222	IFI35	P80217	0.0644135	0.159813	0.403055	0.688593	0.812317
CTNNB1	P35222	FBXL2	Q9UKC9	-0.0466178	0.115474	-0.403709	0.688115	0.812317
CTNNB1	P35222	TUBB2A	Q13885	0.0641878	0.159126	0.403377	0.688357	0.812317
CTNNB1	P35222	DEPDC1B	Q8WUY9	0.0681467	0.16899	0.40326	0.688443	0.812317
CTNNB1	P35222	TROAP	Q12815	-0.0908533	0.225596	-0.402726	0.688833	0.812416
CTNNB1	P35222	FCGR2B	P31994	-0.114011	0.2831	-0.402723	0.688835	0.812416
CTNNB1	P35222	GPT2	Q8TD30	0.0553164	0.1374	0.402594	0.68893	0.812416
CTNNB1	P35222	WDR76	Q9H967	0.0615584	0.152921	0.402549	0.688962	0.812416
CTNNB1	P35222	TEAD2	Q15562	0.0644341	0.160109	0.402438	0.689044	0.812428
CTNNB1	P35222	CTTN	Q14247	0.0369925	0.0919983	0.4021	0.689291	0.812435
CTNNB1	P35222	MED1	Q15648	-0.0304206	0.0756935	-0.401892	0.689443	0.812435
CTNNB1	P35222	GRIA1	P42261	0.185056	0.460134	0.402179	0.689233	0.812435
CTNNB1	P35222	C5orf34	E9PBC3	-0.0400352	0.0995517	-0.402155	0.689251	0.812435
CTNNB1	P35222	PWWP2A	Q96N64	-0.0364354	0.09065	-0.401935	0.689412	0.812435
CTNNB1	P35222	RBM41	Q96IZ5	-0.0346973	0.0863351	-0.401891	0.689477	0.812435
CTNNB1	P35222	GPR3	P46089	0.071932	0.179169	0.401476	0.689747	0.812495
CTNNB1	P35222	XKR8	Q9H6D3	0.0512741	0.127774	0.401289	0.689884	0.812495
CTNNB1	P35222	VPS37B	Q9H9H4	0.0444842	0.110822	0.401403	0.689834	0.812495
CTNNB1	P35222	ABHD2	P08910	0.0686826	0.171139	0.401325	0.689857	0.812495
CTNNB1	P35222	SPOP	O43791	-0.0301066	0.0749563	-0.401655	0.68965	0.812495
CTNNB1	P35222	RNFT1	Q5M7Z0	0.0372276	0.0928015	0.401153	0.689983	0.812528
CTNNB1	P35222	SLC43A3	Q8NBI5	0.0501419	0.125141	0.400683	0.690327	0.812597
CTNNB1	P35222	SOX13	Q9UN79	-0.0547116	0.136605	-0.400508	0.690489	0.812597
CTNNB1	P35222	DLAT	P10515	-0.054755	0.136715	-0.400504	0.690458	0.812597
CTNNB1	P35222	ARL2	P36404	-0.0777839	0.19427	-0.40039	0.690541	0.812597
CTNNB1	P35222	HNF4A	P41235	-0.183275	0.457509	-0.400593	0.690426	0.812597
CTNNB1	P35222	GMPS	P49915	0.0426523	0.10639	0.400906	0.690198	0.812597
CTNNB1	P35222	LGALS2	P05162	0.0527524	0.131632	0.400755	0.690274	0.812597
CTNNB1	P35222	ARMC5	Q96C12	-0.0501556	0.12549	-0.399679	0.691096	0.812773
CTNNB1	P35222	LPCAT4	Q643R3	0.0642196	0.16073	0.39955	0.69119	0.812773
CTNNB1	P35222	DTNB	O60941	0.0389479	0.0973963	0.399891	0.690907	0.812773
CTNNB1	P35222	ZNF813	Q6ZN06	-0.0339849	0.0849902	-0.399869	0.690956	0.812773
CTNNB1	P35222	EWSR1	Q01844	-0.0251014	0.062819	-0.399583	0.691132	0.812773
CTNNB1	P35222	UFSP2	Q9NUQ7	-0.0459802	0.115012	-0.399784	0.690985	0.812773
CTNNB1	P35222	PHF21B	Q96EK2	-0.294275	0.736518	-0.399548	0.691158	0.812773
CTNNB1	P35222	PALM	O75781	0.130954	0.328181	0.39903	0.691537	0.813098
CTNNB1	P35222	MAP3K15	Q6ZN16	-0.0857514	0.215001	-0.398842	0.691643	0.813104
CTNNB1	P35222	ADCK2	Q7Z695	-0.0449185	0.112626	-0.398828	0.691685	0.813104
CTNNB1	P35222	PLEK2	Q9NYT0	-0.116328	0.29181	-0.398642	0.691821	0.813146
CTNNB1	P35222	FOSB	P53539	0.102933	0.258283	0.398528	0.691905	0.813146
CTNNB1	P35222	SUB1	P53999	-0.0311125	0.0780766	-0.398487	0.691935	0.813146
CTNNB1	P35222	BMP3	P12645	-0.293207	0.736659	-0.398023	0.692275	0.813462
CTNNB1	P35222	C12orf56	Q8IXR9	0.244037	0.614744	0.396973	0.693044	0.81353
CTNNB1	P35222	ACVRL1	P37023	-0.0456809	0.115236	-0.396411	0.693456	0.81353
CTNNB1	P35222	S100A2	P29034	-0.0595599	0.150873	-0.394768	0.69466	0.81353
CTNNB1	P35222	C1orf94	Q6P1W5	0.283448	0.718391	0.394559	0.694813	0.81353
CTNNB1	P35222	MAGOH	P61326	-0.0396641	0.10081	-0.393453	0.695625	0.81353
CTNNB1	P35222	PRTFDC1	Q9NRG1	0.0522577	0.133023	0.392846	0.69607	0.81353
CTNNB1	P35222	SBF2	Q86WG5	0.0320991	0.0817341	0.392726	0.696159	0.81353
CTNNB1	P35222	NEK2	P51955	-0.0743994	0.18952	-0.392568	0.696307	0.81353
CTNNB1	P35222	AVPI1	Q5T686	-0.069407	0.17683	-0.392506	0.69632	0.81353
CTNNB1	P35222	RYR2	Q92736	0.0871971	0.222348	0.392165	0.69657	0.81353
CTNNB1	P35222	PPME1	Q9Y570	-0.0466153	0.117465	-0.396844	0.693138	0.81353
CTNNB1	P35222	GLIS2	Q9BZE0	-0.0906329	0.228457	-0.396717	0.693231	0.81353
CTNNB1	P35222	ZFC3H1	O60293	-0.0472893	0.11919	-0.396756	0.693236	0.81353
CTNNB1	P35222	MSRB1	Q9NZV6	-0.0521078	0.131387	-0.396598	0.693318	0.81353
CTNNB1	P35222	TAOK2	Q9UL54	0.0380178	0.0959591	0.396188	0.693619	0.81353
CTNNB1	P35222	BFAR	Q9NZS9	0.0264792	0.0668877	0.395875	0.693882	0.81353
CTNNB1	P35222	XAF1	Q6GPH4	0.0539314	0.136333	0.395585	0.694061	0.81353
CTNNB1	P35222	MED13L	Q71F56	-0.0429866	0.108948	-0.394561	0.694812	0.81353
CTNNB1	P35222	DSG2	Q14126	0.173158	0.439358	0.394116	0.695172	0.81353
CTNNB1	P35222	CENPJ	Q9HC77	-0.0280945	0.0713879	-0.393546	0.695557	0.81353
CTNNB1	P35222	TMEM126B	Q8IUX1	-0.0394365	0.100292	-0.393218	0.695798	0.81353
CTNNB1	P35222	MAX	P61244	-0.03357	0.085515	-0.392563	0.696278	0.81353
CTNNB1	P35222	GPR137	Q96N19	0.0456136	0.116364	0.391991	0.696698	0.81353
CTNNB1	P35222	STYX	Q8WUJ0	-0.0302611	0.0772211	-0.391876	0.696782	0.81353
CTNNB1	P35222	AIP	G9I2H4	-0.0409916	0.104618	-0.391823	0.696821	0.81353
CTNNB1	P35222	ARHGAP33	A0A0A0MQQ9	0.0633618	0.15973	0.396681	0.693258	0.81353
CTNNB1	P35222	CDK5R1	Q15078	0.0335071	0.0844896	0.396582	0.69333	0.81353
CTNNB1	P35222	NFE2L1	Q14494	-0.0367036	0.0925787	-0.396458	0.693421	0.81353
CTNNB1	P35222	ST6GALNAC1	Q9NSC7	-0.242931	0.612947	-0.396333	0.693513	0.81353
CTNNB1	P35222	PSMC5	P62195	0.0525082	0.132528	0.396206	0.693606	0.81353
CTNNB1	P35222	NDUFV3	P56181	-0.0461265	0.116617	-0.39554	0.694094	0.81353
CTNNB1	P35222	EIF2AK3	Q9NZJ5	-0.0399551	0.101168	-0.39494	0.694534	0.81353
CTNNB1	P35222	CYB561	P49447	0.0921934	0.23363	0.394613	0.694774	0.81353
CTNNB1	P35222	MZT2B	Q6NZ67	-0.0543321	0.137908	-0.393974	0.695243	0.81353
CTNNB1	P35222	ZNF512	Q96ME7	0.0420778	0.106909	0.393586	0.695527	0.81353
CTNNB1	P35222	SYT5	O00445	0.0710013	0.180859	0.392579	0.696267	0.81353
CTNNB1	P35222	DUSP7	Q16829	0.0376819	0.0947604	0.397655	0.692544	0.81353
CTNNB1	P35222	ACOT8	O14734	0.0418704	0.105381	0.397325	0.692786	0.81353
CTNNB1	P35222	TNNC2	P02585	0.0581761	0.14644	0.397269	0.692827	0.81353
CTNNB1	P35222	GRIA2	P42262	-0.326834	0.825219	-0.396057	0.693715	0.81353
CTNNB1	P35222	HMGN4	O00479	-0.0354448	0.0895554	-0.395787	0.693913	0.81353
CTNNB1	P35222	DNPEP	E7ETB3	-0.0314528	0.0796315	-0.394979	0.694506	0.81353
CTNNB1	P35222	DCP1A	Q9NPI6	0.0398622	0.10104	0.394519	0.694843	0.81353
CTNNB1	P35222	RANGAP1	P46060	0.0545765	0.138479	0.394115	0.695139	0.81353
CTNNB1	P35222	APOL3	O95236	-0.0480163	0.121991	-0.393604	0.695514	0.81353
CTNNB1	P35222	GRID2IP	A4D2P6	-0.193983	0.492943	-0.39352	0.695609	0.81353
CTNNB1	P35222	SNED1	Q8TER0	-0.0699421	0.177919	-0.393112	0.695875	0.81353
CTNNB1	P35222	EYA2	O00167	-0.0669962	0.170561	-0.3928	0.696104	0.81353
CTNNB1	P35222	CCL28	Q9NRJ3	0.146974	0.374221	0.392746	0.696144	0.81353
CTNNB1	P35222	IRAK2	O43187	-0.0434361	0.11062	-0.392659	0.696208	0.81353
CTNNB1	P35222	SCN5A	Q14524	-0.111667	0.284999	-0.391814	0.696828	0.81353
CTNNB1	P35222	CLEC5A	Q9NY25	-0.154101	0.388006	-0.397163	0.692938	0.81353
CTNNB1	P35222	ZNF449	Q6P9G9	0.0365997	0.0923373	0.39637	0.693454	0.81353
CTNNB1	P35222	LAGE3	Q14657	-0.0620751	0.157169	-0.394958	0.694459	0.81353
CTNNB1	P35222	GOLGA7	Q7Z5G4	-0.0425757	0.108007	-0.394195	0.695081	0.81353
CTNNB1	P35222	TCEAL8	Q8IYN2	-0.0422356	0.107211	-0.39395	0.69526	0.81353
CTNNB1	P35222	POPDC3	Q9HBV1	-0.288665	0.73299	-0.393819	0.695357	0.81353
CTNNB1	P35222	APOBEC2	Q9Y235	-0.181054	0.459853	-0.393722	0.695428	0.81353
CTNNB1	P35222	COPG2	Q9UBF2	-0.0407958	0.103888	-0.39269	0.696185	0.81353
CTNNB1	P35222	GLO1	Q04760	0.0358299	0.0913172	0.392367	0.696422	0.81353
CTNNB1	P35222	BOP1	Q14137	0.0551803	0.140732	0.392095	0.696654	0.81353
CTNNB1	P35222	NIPSNAP3A	Q9UFN0	0.0419099	0.10692	0.391975	0.69671	0.81353
CTNNB1	P35222	MFSD3	Q96ES6	-0.0518658	0.132365	-0.39184	0.696809	0.81353
CTNNB1	P35222	PDLIM1	O00151	0.0675211	0.172426	0.391594	0.69699	0.813605
CTNNB1	P35222	SEC22A	Q96IW7	-0.0254975	0.0651149	-0.391576	0.697035	0.813605
CTNNB1	P35222	TARBP2	Q15633	-0.0432842	0.110593	-0.391384	0.697144	0.813639
CTNNB1	P35222	ZC3H7B	Q9UGR2	-0.0495039	0.126512	-0.391299	0.697206	0.813639
CTNNB1	P35222	CENPM	Q9NSP4	-0.0654	0.167189	-0.391174	0.697298	0.813663
CTNNB1	P35222	MRPL27	Q9P0M9	-0.0508162	0.129989	-0.390926	0.69748	0.813708
CTNNB1	P35222	RPL29	P47914	0.029577	0.0756531	0.390955	0.697459	0.813708
CTNNB1	P35222	NYNRIN	Q9P2P1	0.0429921	0.11004	0.390694	0.697651	0.813791
CTNNB1	P35222	NOVA2	Q9UNW9	-0.0601377	0.153948	-0.390636	0.697694	0.813791
CTNNB1	P35222	ACOT1	Q86TX2	0.0489162	0.125326	0.390311	0.697932	0.813846
CTNNB1	P35222	SNX8	Q9Y5X2	-0.0481395	0.123318	-0.390369	0.697889	0.813846
CTNNB1	P35222	P4HA2	O15460	0.0860548	0.220495	0.390279	0.697955	0.813846
CTNNB1	P35222	NACC2	Q96BF6	-0.0552676	0.141686	-0.390071	0.698109	0.813942
CTNNB1	P35222	CCNL2	Q96S94	0.0652041	0.167605	0.389036	0.698869	0.814011
CTNNB1	P35222	SAMD8	Q96LT4	-0.0418536	0.107589	-0.389014	0.698886	0.814011
CTNNB1	P35222	PFKP	Q01813	-0.113973	0.293054	-0.388914	0.698959	0.814011
CTNNB1	P35222	ARHGEF16	Q5VV41	0.0830719	0.213702	0.388728	0.699095	0.814011
CTNNB1	P35222	PAN2	Q504Q3	-0.0556104	0.143285	-0.388111	0.699581	0.814011
CTNNB1	P35222	ARRB1	P49407	-0.0459145	0.118294	-0.388138	0.699529	0.814011
CTNNB1	P35222	NCOA1	Q15788	-0.0353754	0.0907371	-0.389867	0.698291	0.814011
CTNNB1	P35222	ZNF426	Q9BUY5	-0.0494451	0.126856	-0.389773	0.698328	0.814011
CTNNB1	P35222	PDE9A	O76083	-0.0694012	0.178131	-0.389607	0.698482	0.814011
CTNNB1	P35222	BCR	P11274	-0.0566424	0.145737	-0.388663	0.699176	0.814011
CTNNB1	P35222	ALYREF	E9PB61	-0.0531223	0.136733	-0.388512	0.699255	0.814011
CTNNB1	P35222	RUVBL1	Q9Y265	-0.0429987	0.110355	-0.38964	0.698425	0.814011
CTNNB1	P35222	APOL2	A0A024R1M8	0.0621486	0.159882	0.388716	0.699104	0.814011
CTNNB1	P35222	MRS2	Q9HD23	-0.0323856	0.0834293	-0.38818	0.699498	0.814011
CTNNB1	P35222	GPRIN1	Q7Z2K8	-0.0696125	0.179388	-0.388055	0.699623	0.814011
CTNNB1	P35222	GLCCI1	Q86VQ1	-0.0389936	0.100512	-0.38795	0.699667	0.814011
CTNNB1	P35222	ZBTB26	Q9HCK0	0.029604	0.0760996	0.389016	0.698884	0.814011
CTNNB1	P35222	UBA1	P22314	0.0162451	0.0417927	0.388706	0.699112	0.814011
CTNNB1	P35222	SLC26A7	Q8TE54	0.122331	0.314773	0.388633	0.699166	0.814011
CTNNB1	P35222	ISCA1	Q9BUE6	-0.0395045	0.101664	-0.388577	0.699206	0.814011
CTNNB1	P35222	SND1	Q7KZF4	-0.0366109	0.0942783	-0.388328	0.699422	0.814011
CTNNB1	P35222	AP3S2	P59780	-0.044913	0.11586	-0.387648	0.69989	0.814133
CTNNB1	P35222	SIGLEC12	Q96PQ1	0.213244	0.550146	0.387614	0.699915	0.814133
CTNNB1	P35222	EXOSC2	Q13868	0.0315508	0.0814419	0.387403	0.70007	0.814231
CTNNB1	P35222	SPRED3	Q2MJR0	-0.041099	0.106148	-0.387185	0.70023	0.814258
CTNNB1	P35222	KIAA1549	Q9HCM3	-0.0584756	0.151043	-0.387145	0.70026	0.814258
CTNNB1	P35222	TRO	Q12816	0.0872639	0.225442	0.387079	0.700308	0.814258
CTNNB1	P35222	MMP14	P50281	0.0954068	0.246636	0.386832	0.70049	0.814385
CTNNB1	P35222	KLC1	Q07866	-0.0370916	0.0959092	-0.386737	0.70056	0.814385
CTNNB1	P35222	RAB3D	O95716	-0.108465	0.280661	-0.386464	0.700761	0.814452
CTNNB1	P35222	HLA-G	P17693	-0.0720499	0.186401	-0.386531	0.700744	0.814452
CTNNB1	P35222	TBC1D22A	Q8WUA7	-0.033981	0.0879918	-0.386184	0.700967	0.814526
CTNNB1	P35222	HLA-C	P10321	-0.0393035	0.101767	-0.38621	0.700948	0.814526
CTNNB1	P35222	USP42	B4DP25	-0.0242832	0.0628972	-0.386077	0.701078	0.814571
CTNNB1	P35222	LBR	Q14739	-0.0408856	0.106087	-0.385397	0.701546	0.814678
CTNNB1	P35222	GGPS1	O95749	0.0358878	0.0932848	0.384712	0.70205	0.814678
CTNNB1	P35222	AHNAK2	Q8IVF2	-0.11366	0.29487	-0.38546	0.701532	0.814678
CTNNB1	P35222	RCE1	Q9Y256	-0.0393387	0.102196	-0.384933	0.701888	0.814678
CTNNB1	P35222	RIN1	Q13671	0.0599131	0.156076	0.38387	0.70267	0.814678
CTNNB1	P35222	SBNO2	Q9Y2G9	0.0420278	0.109014	0.385526	0.701451	0.814678
CTNNB1	P35222	MIEF2	Q96C03	-0.05201	0.135039	-0.385149	0.701761	0.814678
CTNNB1	P35222	ANKEF1	Q9NU02	-0.0343542	0.0892889	-0.384753	0.70202	0.814678
CTNNB1	P35222	XYLT2	Q9H1B5	0.0370433	0.0963373	0.384517	0.702194	0.814678
CTNNB1	P35222	DNAJC7	Q99615	-0.0296449	0.0772215	-0.383895	0.702653	0.814678
CTNNB1	P35222	SULT4A1	Q9BR01	0.220097	0.572455	0.38448	0.702221	0.814678
CTNNB1	P35222	FAM174A	Q8TBP5	-0.0477605	0.124252	-0.384385	0.702291	0.814678
CTNNB1	P35222	TMEM237	Q96Q45	0.0426644	0.110994	0.384384	0.702292	0.814678
CTNNB1	P35222	MUC4	E7EQG8	0.105394	0.274192	0.384382	0.702325	0.814678
CTNNB1	P35222	MRPS36	P82909	-0.0353203	0.0919116	-0.384285	0.702365	0.814678
CTNNB1	P35222	PHF7	Q9BWX1	-0.0326269	0.0849692	-0.383986	0.702585	0.814678
CTNNB1	P35222	BTN3A3	O00478	0.0555435	0.144686	0.383891	0.702655	0.814678
CTNNB1	P35222	SLURP1	P55000	0.285957	0.742096	0.385336	0.701591	0.814678
CTNNB1	P35222	USP20	Q9Y2K6	0.0371995	0.0967763	0.384387	0.70229	0.814678
CTNNB1	P35222	ALDOB	P05062	-0.0904084	0.235258	-0.384295	0.702358	0.814678
CTNNB1	P35222	FOXP4	Q8IVH2	-0.0427479	0.111344	-0.383925	0.70263	0.814678
CTNNB1	P35222	AGT	P01019	0.103256	0.269325	0.383387	0.703026	0.815008
CTNNB1	P35222	GRIA3	P42263	-0.118494	0.309423	-0.382952	0.703347	0.815297
CTNNB1	P35222	LRRC39	Q96DD0	-0.0689379	0.180162	-0.382643	0.703575	0.815382
CTNNB1	P35222	HIPK3	Q9H422	0.0344667	0.0900709	0.382661	0.703593	0.815382
CTNNB1	P35222	NCL	P19338	-0.0175271	0.0458267	-0.382465	0.703706	0.815382
CTNNB1	P35222	ZNF707	Q96C28	-0.0359504	0.0939806	-0.38253	0.703658	0.815382
CTNNB1	P35222	USP47	Q96K76	0.0409348	0.107153	0.382024	0.704031	0.815509
CTNNB1	P35222	CAB39L	Q9H9S4	0.0594822	0.155638	0.382184	0.703913	0.815509
CTNNB1	P35222	LAP3	P28838	-0.0635888	0.166444	-0.382043	0.704017	0.815509
CTNNB1	P35222	SLC19A2	O60779	-0.0466853	0.122374	-0.381496	0.70442	0.815514
CTNNB1	P35222	GBP2	P32456	-0.105366	0.276384	-0.381228	0.704617	0.815514
CTNNB1	P35222	C1QB	D6R934	-0.107593	0.282571	-0.380766	0.704959	0.815514
CTNNB1	P35222	MTF2	Q9Y483	0.0327748	0.0861001	0.38066	0.705037	0.815514
CTNNB1	P35222	CALY	Q9NYX4	0.214821	0.564493	0.380555	0.705114	0.815514
CTNNB1	P35222	SLC6A12	P48065	0.0436625	0.114834	0.380223	0.705359	0.815514
CTNNB1	P35222	TOMM40L	Q969M1	-0.0394447	0.103813	-0.379961	0.705552	0.815514
CTNNB1	P35222	RPP30	P78346	-0.0317308	0.0836109	-0.379506	0.705888	0.815514
CTNNB1	P35222	BICD1	Q96G01	0.043994	0.115977	0.379334	0.706015	0.815514
CTNNB1	P35222	EFNA1	P20827	-0.0708444	0.186775	-0.379303	0.706037	0.815514
CTNNB1	P35222	ANXA8	P13928	-0.342912	0.903742	-0.379435	0.706534	0.815514
CTNNB1	P35222	SFXN3	Q9BWM7	-0.0660065	0.174365	-0.378554	0.706591	0.815514
CTNNB1	P35222	LSM10	Q969L4	-0.0351366	0.0928629	-0.37837	0.706726	0.815514
CTNNB1	P35222	NACA	E9PAV3	0.014511	0.0383524	0.378359	0.706734	0.815514
CTNNB1	P35222	NTPCR	Q9BSD7	0.0422464	0.111691	0.378245	0.706818	0.815514
CTNNB1	P35222	PSMC6	P62333	-0.0352471	0.0925037	-0.381035	0.70476	0.815514
CTNNB1	P35222	NCAM1	P13591	-0.117876	0.309898	-0.38037	0.70525	0.815514
CTNNB1	P35222	PDGFD	Q9GZP0	-0.145279	0.382147	-0.380167	0.7054	0.815514
CTNNB1	P35222	JDP2	Q8WYK2	0.0571993	0.150493	0.380081	0.705464	0.815514
CTNNB1	P35222	CLNS1A	P54105	-0.0313924	0.0827309	-0.379452	0.705928	0.815514
CTNNB1	P35222	SART1	O43290	0.0421121	0.111206	0.378685	0.706494	0.815514
CTNNB1	P35222	SLFN13	Q68D06	0.0934009	0.244911	0.381367	0.704515	0.815514
CTNNB1	P35222	SGSM1	Q2NKQ1	0.0503312	0.132071	0.381091	0.704719	0.815514
CTNNB1	P35222	NRBP1	Q9UHY1	-0.0378257	0.0994306	-0.380424	0.705211	0.815514
CTNNB1	P35222	ATPAF2	Q8N5M1	-0.0315578	0.0831596	-0.379485	0.705903	0.815514
CTNNB1	P35222	VPS25	Q9BRG1	-0.0424069	0.111754	-0.379467	0.705917	0.815514
CTNNB1	P35222	SLC9A3R1	O14745	-0.0898515	0.237243	-0.378732	0.706459	0.815514
CTNNB1	P35222	PCDHB12	Q9Y5F1	-0.0557737	0.146101	-0.381747	0.704267	0.815514
CTNNB1	P35222	HELZ2	Q9BYK8	0.0714276	0.187357	0.381239	0.70461	0.815514
CTNNB1	P35222	SCRN3	Q0VDG4	0.0284093	0.0749778	0.378903	0.706333	0.815514
CTNNB1	P35222	SRP72	O76094	-0.03081	0.0813747	-0.378619	0.706542	0.815514
CTNNB1	P35222	CHDH	Q8NE62	0.157673	0.416864	0.378237	0.706824	0.815514
CTNNB1	P35222	HS3ST5	Q8IZT8	0.264569	0.693952	0.38125	0.704602	0.815514
CTNNB1	P35222	NRM	Q8IXM6	-0.0596111	0.15658	-0.380707	0.705002	0.815514
CTNNB1	P35222	DST	Q6P0N6	-0.0556841	0.146366	-0.380445	0.705227	0.815514
CTNNB1	P35222	MICAL1	Q8TDZ2	0.0549781	0.144626	0.38014	0.70542	0.815514
CTNNB1	P35222	PAGE5	Q96GU1	0.271916	0.717072	0.379204	0.706111	0.815514
CTNNB1	P35222	AIG1	Q9NVV5	-0.0454634	0.120003	-0.378852	0.706371	0.815514
CTNNB1	P35222	UPP1	Q16831	-0.0607339	0.160331	-0.378803	0.706407	0.815514
CTNNB1	P35222	PPP2R2A	P63151	-0.0375956	0.099427	-0.378122	0.706909	0.815529
CTNNB1	P35222	AIFM2	Q9BRQ8	-0.0685242	0.181375	-0.377805	0.707144	0.815567
CTNNB1	P35222	FASTKD5	Q7L8L6	0.0343267	0.0908561	0.377814	0.707137	0.815567
CTNNB1	P35222	KCNK17	Q96T54	-0.298227	0.789316	-0.377829	0.707157	0.815567
CTNNB1	P35222	RHOBTB3	O94955	0.0499577	0.132334	0.377513	0.707359	0.815718
CTNNB1	P35222	CCDC120	Q96HB5	0.0541625	0.143543	0.377327	0.707496	0.815794
CTNNB1	P35222	ANGEL2	Q5VTE6	-0.0236894	0.0628341	-0.377015	0.707727	0.815815
CTNNB1	P35222	NOS3	P29474	-0.0750638	0.199041	-0.377128	0.707675	0.815815
CTNNB1	P35222	HUS1	O60921	-0.0345863	0.0917379	-0.377012	0.707729	0.815815
CTNNB1	P35222	DNAH12	Q6ZR08	0.114168	0.302993	0.376801	0.707885	0.815896
CTNNB1	P35222	PITX1	P78337	0.13312	0.353363	0.376723	0.707942	0.815896
CTNNB1	P35222	SIX1	Q15475	0.055697	0.148055	0.376192	0.708335	0.816018
CTNNB1	P35222	ADCY3	O60266	0.0670798	0.178284	0.376253	0.708289	0.816018
CTNNB1	P35222	PAM	P19021	-0.0789996	0.209884	-0.376396	0.708184	0.816018
CTNNB1	P35222	MSR1	P21757	-0.0608179	0.161633	-0.376272	0.708307	0.816018
CTNNB1	P35222	ATF5	Q9Y2D1	-0.0758995	0.201852	-0.376016	0.708465	0.816069
CTNNB1	P35222	SMC4	Q9NTJ3	0.0723917	0.192541	0.375981	0.708522	0.816069
CTNNB1	P35222	TMEM147	Q9BVK8	0.0488313	0.129967	0.375721	0.708683	0.816168
CTNNB1	P35222	CACNA1D	Q01668	0.100292	0.266999	0.375628	0.708751	0.816168
CTNNB1	P35222	PRDM16	Q9HAZ2	-0.0933761	0.249132	-0.374806	0.709359	0.816398
CTNNB1	P35222	E2F7	Q96AV8	-0.0596595	0.159168	-0.374821	0.709348	0.816398
CTNNB1	P35222	FANCA	O15360	-0.0552406	0.147396	-0.374776	0.709381	0.816398
CTNNB1	P35222	TXNL4A	P83876	-0.0384419	0.102448	-0.375233	0.709044	0.816398
CTNNB1	P35222	ZCCHC10	Q8TBK6	-0.0232883	0.0621224	-0.374877	0.709306	0.816398
CTNNB1	P35222	C4A	P0C0L4	-0.110828	0.29557	-0.374965	0.709241	0.816398
CTNNB1	P35222	AGPAT3	Q9NRZ7	0.0349674	0.0933324	0.374654	0.709471	0.81642
CTNNB1	P35222	ARFGAP2	Q8N6H7	-0.032066	0.0856426	-0.374416	0.709647	0.816457
CTNNB1	P35222	NOP14	P78316	0.0331602	0.0885478	0.374489	0.709593	0.816457
CTNNB1	P35222	DSTYK	Q6XUX3	0.0346162	0.0925443	0.374051	0.709948	0.816515
CTNNB1	P35222	MYO5C	Q9NQX4	0.0497648	0.133026	0.374099	0.709882	0.816515
CTNNB1	P35222	NDUFS8	O00217	-0.0470608	0.125814	-0.374051	0.709917	0.816515
CTNNB1	P35222	SCG5	P05408	-0.178616	0.477703	-0.373905	0.710025	0.816515
CTNNB1	P35222	CORO1B	Q9BR76	0.0469632	0.125746	0.373477	0.710342	0.816515
CTNNB1	P35222	ATRN	O75882	-0.0374476	0.100178	-0.37381	0.710095	0.816515
CTNNB1	P35222	ITSN2	Q9NZM3	0.0374314	0.100172	0.373673	0.710228	0.816515
CTNNB1	P35222	DSN1	Q9H410	-0.0384402	0.102921	-0.373492	0.710331	0.816515
CTNNB1	P35222	NREP	Q16612	0.0458313	0.122712	0.373487	0.710334	0.816515
CTNNB1	P35222	TRAF6	Q9Y4K3	0.0291941	0.0782561	0.373059	0.710651	0.816563
CTNNB1	P35222	SSX2IP	Q9Y2D8	0.0372769	0.0999552	0.372936	0.710742	0.816563
CTNNB1	P35222	NMRK2	Q9NPI5	-0.147369	0.394988	-0.373097	0.710622	0.816563
CTNNB1	P35222	TANC2	Q9HCD6	-0.0634535	0.170145	-0.372937	0.710741	0.816563
CTNNB1	P35222	ATOX1	O00244	0.0463775	0.124251	0.373256	0.710505	0.816563
CTNNB1	P35222	MSH3	P20585	0.0239791	0.0643504	0.372634	0.710965	0.816656
CTNNB1	P35222	METTL2B	Q6P1Q9	0.0291762	0.0782846	0.372694	0.71092	0.816656
CTNNB1	P35222	EXT2	Q93063	0.0275056	0.0738376	0.372515	0.711053	0.816674
CTNNB1	P35222	PGD	P52209	-0.063406	0.170433	-0.372028	0.711413	0.816711
CTNNB1	P35222	USP15	Q9Y4E8	0.0322548	0.0868116	0.37155	0.711767	0.816711
CTNNB1	P35222	ANKRD16	Q6P6B7	0.0226738	0.0610312	0.371511	0.711796	0.816711
CTNNB1	P35222	CKS1B	P61024	-0.0497881	0.134158	-0.371116	0.712089	0.816711
CTNNB1	P35222	CEP55	Q53EZ4	-0.075628	0.203916	-0.370878	0.712264	0.816711
CTNNB1	P35222	NRIP3	Q9NQ35	0.0786725	0.212453	0.370305	0.712719	0.816711
CTNNB1	P35222	HYKK	A2RU49	0.027573	0.0746293	0.369467	0.71331	0.816711
CTNNB1	P35222	ARHGAP35	Q9NRY4	-0.0415009	0.111511	-0.372169	0.71134	0.816711
CTNNB1	P35222	OGFOD3	Q6PK18	-0.0451643	0.121382	-0.372085	0.711371	0.816711
CTNNB1	P35222	RNF152	Q8N8N0	0.0452113	0.121713	0.371458	0.711835	0.816711
CTNNB1	P35222	OXT	P01178	0.255629	0.688176	0.371458	0.711835	0.816711
CTNNB1	P35222	MAP1LC3A	Q9H492	0.0471897	0.127264	0.370801	0.712322	0.816711
CTNNB1	P35222	CDC6	Q99741	0.0574975	0.155104	0.370702	0.712395	0.816711
CTNNB1	P35222	IAH1	Q2TAA2	-0.030582	0.0825849	-0.37031	0.712685	0.816711
CTNNB1	P35222	LSM7	Q9UK45	-0.052334	0.141581	-0.369641	0.713181	0.816711
CTNNB1	P35222	NMT1	P30419	0.0296722	0.080278	0.369618	0.713197	0.816711
CTNNB1	P35222	TMEM132E	Q6IEE7	0.134889	0.365181	0.369375	0.713377	0.816711
CTNNB1	P35222	FYCO1	Q9BQS8	-0.0422287	0.113919	-0.370689	0.712404	0.816711
CTNNB1	P35222	FAM221A	A4D161	-0.0268183	0.0724139	-0.370347	0.712658	0.816711
CTNNB1	P35222	COL6A6	A6NMZ7	-0.176567	0.476943	-0.370206	0.712793	0.816711
CTNNB1	P35222	BRD1	O95696	-0.0336999	0.0910497	-0.370126	0.712821	0.816711
CTNNB1	P35222	CYB5R3	P00387	-0.0348131	0.0941231	-0.369868	0.713012	0.816711
CTNNB1	P35222	ZC3HC1	Q86WB0	-0.0287761	0.0773507	-0.372022	0.711418	0.816711
CTNNB1	P35222	NRK	Q7Z2Y5	0.218723	0.588832	0.371452	0.711839	0.816711
CTNNB1	P35222	CSNK2B	P67870	0.0469212	0.126434	0.37111	0.712092	0.816711
CTNNB1	P35222	TFR2	Q9UP52	-0.0881439	0.237927	-0.370466	0.712569	0.816711
CTNNB1	P35222	GIGYF1	O75420	-0.0373803	0.100971	-0.370207	0.712762	0.816711
CTNNB1	P35222	CNKSR2	Q8WXI2	-0.227039	0.61367	-0.36997	0.712937	0.816711
CTNNB1	P35222	FZD9	O00144	-0.0516786	0.139741	-0.369816	0.713051	0.816711
CTNNB1	P35222	KIAA0895	Q8NCT3	-0.0544329	0.147189	-0.369816	0.713051	0.816711
CTNNB1	P35222	GABRE	P78334	-0.12933	0.34988	-0.36964	0.713181	0.816711
CTNNB1	P35222	GLIS3	Q8NEA6	0.0614366	0.166258	0.369526	0.713266	0.816711
CTNNB1	P35222	RAB39B	Q96DA2	0.0705983	0.191358	0.368933	0.713705	0.817003
CTNNB1	P35222	NPHP4	O75161	0.0328023	0.0889835	0.368634	0.713926	0.817062
CTNNB1	P35222	NPAS1	Q99742	0.0546848	0.148369	0.368574	0.713971	0.817062
CTNNB1	P35222	TTI2	Q6NXR4	-0.0288687	0.0783076	-0.368658	0.713909	0.817062
CTNNB1	P35222	OSM	P13725	0.0923492	0.25064	0.368454	0.71406	0.817082
CTNNB1	P35222	PTX3	P26022	-0.0506227	0.137674	-0.367701	0.714618	0.817639
CTNNB1	P35222	USP16	Q9Y5T5	-0.0343603	0.093475	-0.367588	0.714701	0.817652
CTNNB1	P35222	FBXO33	Q7Z6M2	0.0522206	0.142238	0.367135	0.715037	0.817667
CTNNB1	P35222	GNAO1	P09471	-0.124926	0.340318	-0.367087	0.715073	0.817667
CTNNB1	P35222	HPN	P05981	-0.265668	0.723046	-0.367429	0.714819	0.817667
CTNNB1	P35222	MYCBPAP	A0A140VK87	0.117857	0.320874	0.367301	0.714914	0.817667
CTNNB1	P35222	GNA14	O95837	-0.0435411	0.118588	-0.367162	0.715017	0.817667
CTNNB1	P35222	DCLRE1B	Q9H816	-0.0289543	0.0791636	-0.365753	0.716062	0.817695
CTNNB1	P35222	SUV39H2	Q9H5I1	0.0251458	0.0688106	0.365435	0.716298	0.817695
CTNNB1	P35222	NUP160	Q12769	-0.0355021	0.097383	-0.364562	0.716946	0.817695
CTNNB1	P35222	ZSWIM8	A7E2V4	-0.0363604	0.0997388	-0.364556	0.71698	0.817695
CTNNB1	P35222	ACTN2	P35609	-0.204968	0.562533	-0.364367	0.717091	0.817695
CTNNB1	P35222	GRAMD1B	Q3KR37	0.0804842	0.219632	0.36645	0.715545	0.817695
CTNNB1	P35222	MED31	Q9Y3C7	-0.0252573	0.0690611	-0.365724	0.716084	0.817695
CTNNB1	P35222	ZNF770	Q6IQ21	-0.0682228	0.186672	-0.365469	0.716273	0.817695
CTNNB1	P35222	KHNYN	O15037	0.038562	0.105558	0.365316	0.716387	0.817695
CTNNB1	P35222	TMED2	Q15363	-0.0291021	0.0797213	-0.365049	0.716585	0.817695
CTNNB1	P35222	NEU3	E9PMZ3	-0.0544906	0.149557	-0.364347	0.717106	0.817695
CTNNB1	P35222	SIRPA	P78324	0.0665134	0.181329	0.36681	0.715278	0.817695
CTNNB1	P35222	TRIM65	Q6PJ69	-0.0358789	0.0979184	-0.366416	0.715571	0.817695
CTNNB1	P35222	HK2	P52789	-0.148612	0.405617	-0.366384	0.715594	0.817695
CTNNB1	P35222	MAP4K4	O95819	-0.0531801	0.145312	-0.365973	0.715899	0.817695
CTNNB1	P35222	ICAM2	P13598	-0.0305761	0.083667	-0.36545	0.716287	0.817695
CTNNB1	P35222	APP	P05067	-0.0080466	0.0220263	-0.365318	0.716385	0.817695
CTNNB1	P35222	GRIK1	P39086	-0.137702	0.377032	-0.365227	0.716482	0.817695
CTNNB1	P35222	CSNK1G2	P78368	-0.0377478	0.103491	-0.364746	0.716809	0.817695
CTNNB1	P35222	KLB	Q86Z14	0.183113	0.501535	0.365105	0.716543	0.817695
CTNNB1	P35222	CAMKV	Q8NCB2	-0.250173	0.68573	-0.364827	0.716749	0.817695
CTNNB1	P35222	STX1A	Q16623	-0.0382685	0.104347	-0.366743	0.715328	0.817695
CTNNB1	P35222	GSDMC	Q9BYG8	-0.283485	0.773073	-0.366698	0.715361	0.817695
CTNNB1	P35222	AR	P10275	0.111145	0.303927	0.365697	0.716103	0.817695
CTNNB1	P35222	EIF4H	Q15056	-0.0268586	0.0735234	-0.365306	0.716393	0.817695
CTNNB1	P35222	VMA21	Q3ZAQ7	0.0488184	0.133774	0.364931	0.716615	0.817695
CTNNB1	P35222	ASIC3	Q9UHC3	-0.0418996	0.114893	-0.364685	0.716855	0.817695
CTNNB1	P35222	NUDT18	Q6ZVK8	0.0353545	0.0969967	0.364492	0.716998	0.817695
CTNNB1	P35222	DKK2	Q9UBU2	0.197703	0.542917	0.36415	0.717252	0.81778
CTNNB1	P35222	QSER1	Q2KHR3	0.0301985	0.0829803	0.363924	0.717419	0.817889
CTNNB1	P35222	TRIM23	P36406	-0.0360115	0.0990485	-0.363574	0.717679	0.818103
CTNNB1	P35222	OLFML3	Q9NRN5	-0.0666874	0.183545	-0.36333	0.71786	0.818209
CTNNB1	P35222	EPS8L2	Q9H6S3	0.110953	0.30544	0.363256	0.717915	0.818209
CTNNB1	P35222	LRPPRC	P42704	-0.0356356	0.0982429	-0.362729	0.718306	0.818491
CTNNB1	P35222	NGLY1	Q96IV0	0.0318232	0.08773	0.36274	0.718298	0.818491
CTNNB1	P35222	PPP1R14B	Q96C90	-0.056908	0.15694	-0.362609	0.718395	0.818502
CTNNB1	P35222	WNK2	Q9Y3S1	0.0922619	0.254545	0.362457	0.718508	0.818502
CTNNB1	P35222	ORM2	P19652	-0.292029	0.80576	-0.362426	0.718531	0.818502
CTNNB1	P35222	CNIH2	Q6PI25	0.0503386	0.138984	0.362189	0.718707	0.81851
CTNNB1	P35222	MAP2K3	P46734	-0.0357188	0.0986363	-0.362127	0.718754	0.81851
CTNNB1	P35222	CEP72	Q9P209	0.0272933	0.0753682	0.362133	0.718749	0.81851
CTNNB1	P35222	RPL10A	P62906	-0.0439017	0.121273	-0.362006	0.718843	0.81853
CTNNB1	P35222	IDH1	O75874	0.0479551	0.13255	0.361789	0.719005	0.818632
CTNNB1	P35222	P4HA1	P13674	-0.0585646	0.161988	-0.361537	0.719192	0.818666
CTNNB1	P35222	RPS24	P62847	0.0117058	0.0324059	0.361224	0.719424	0.818666
CTNNB1	P35222	UBE4B	O95155	0.0329037	0.0911285	0.36107	0.719569	0.818666
CTNNB1	P35222	FMN2	Q9NZ56	-0.260898	0.722702	-0.361003	0.719588	0.818666
CTNNB1	P35222	CHI3L1	P36222	0.224774	0.623241	0.360654	0.719848	0.818666
CTNNB1	P35222	SYT8	Q8NBV8	-0.261283	0.724532	-0.360623	0.7199	0.818666
CTNNB1	P35222	CASKIN1	Q8WXD9	0.140722	0.389178	0.361588	0.719154	0.818666
CTNNB1	P35222	FADS3	Q9Y5Q0	0.0631392	0.175147	0.360493	0.719968	0.818666
CTNNB1	P35222	NAT9	Q9BTE0	0.0475091	0.131507	0.361267	0.719392	0.818666
CTNNB1	P35222	ALDOC	P09972	0.0888074	0.245998	0.361009	0.719584	0.818666
CTNNB1	P35222	KCNN2	Q9H2S1	0.0991362	0.274745	0.360829	0.719718	0.818666
CTNNB1	P35222	KCNMB3	Q9NPA1	-0.0310653	0.0861236	-0.360706	0.719809	0.818666
CTNNB1	P35222	MFSD6	Q6ZSS7	-0.0722308	0.200326	-0.360567	0.719942	0.818666
CTNNB1	P35222	TRIB1	Q96RU8	0.0699763	0.19419	0.360349	0.720074	0.818706
CTNNB1	P35222	RAB4A	P20338	0.0363094	0.10082	0.360142	0.720228	0.818717
CTNNB1	P35222	ZDHHC2	Q9UIJ5	0.0752461	0.208881	0.360234	0.72016	0.818717
CTNNB1	P35222	NME5	P56597	-0.0738288	0.20506	-0.360035	0.720307	0.818726
CTNNB1	P35222	INTS3	A0A096LNW8	0.0379286	0.10542	0.359784	0.720494	0.818775
CTNNB1	P35222	FPR1	P21462	-0.0933	0.259282	-0.35984	0.720482	0.818775
CTNNB1	P35222	TES	Q9UGI8	-0.0658933	0.183214	-0.359652	0.720592	0.818804
CTNNB1	P35222	SF3A3	Q12874	-0.0309545	0.0862097	-0.359061	0.721032	0.818815
CTNNB1	P35222	CEP170B	J3KQR7	0.080527	0.224198	0.359179	0.720944	0.818815
CTNNB1	P35222	LILRA5	A6NI73	0.0681378	0.189525	0.359519	0.720691	0.818815
CTNNB1	P35222	RPN1	P04843	-0.0223991	0.0623357	-0.35933	0.720832	0.818815
CTNNB1	P35222	ADAMTS9	Q9P2N4	-0.0573802	0.159775	-0.359133	0.721008	0.818815
CTNNB1	P35222	ZBED6CL	Q96FA7	-0.178896	0.498116	-0.359145	0.720969	0.818815
CTNNB1	P35222	SECTM1	Q8WVN6	-0.0571851	0.159336	-0.358896	0.721154	0.818815
CTNNB1	P35222	ARAP3	Q8WWN8	-0.0615109	0.171384	-0.358906	0.721176	0.818815
CTNNB1	P35222	MRPL15	Q9P015	-0.0341272	0.0951413	-0.3587	0.7213	0.818874
CTNNB1	P35222	CYB5R1	Q9UHQ9	-0.0442148	0.123308	-0.358571	0.721396	0.818902
CTNNB1	P35222	SHROOM3	Q8TF72	0.0676707	0.188782	0.35846	0.721479	0.818914
CTNNB1	P35222	LTV1	Q96GA3	-0.0304942	0.085103	-0.358321	0.721582	0.81895
CTNNB1	P35222	RPS27	P42677	-0.0361678	0.101266	-0.357154	0.72245	0.819032
CTNNB1	P35222	PEX10	O60683	0.034395	0.0963927	0.356821	0.722698	0.819032
CTNNB1	P35222	ESPN	B1AK53	-0.110175	0.309197	-0.356325	0.723097	0.819032
CTNNB1	P35222	PEX11B	O96011	-0.0226822	0.0641646	-0.3535	0.72517	0.819032
CTNNB1	P35222	C11orf1	Q9H5F2	-0.0428913	0.120117	-0.357078	0.722506	0.819032
CTNNB1	P35222	SRSF8	Q9BRL6	0.0392114	0.109934	0.356683	0.722801	0.819032
CTNNB1	P35222	VRK1	Q99986	0.0305388	0.0857528	0.356126	0.723215	0.819032
CTNNB1	P35222	GALNS	P34059	-0.0478134	0.134304	-0.356008	0.723303	0.819032
CTNNB1	P35222	EMILIN2	Q9BXX0	0.0589245	0.165615	0.355792	0.723464	0.819032
CTNNB1	P35222	CSK	P41240	-0.0416908	0.117519	-0.35476	0.724262	0.819032
CTNNB1	P35222	RBM25	P49756	-0.0325696	0.0918487	-0.3546	0.724351	0.819032
CTNNB1	P35222	PAX9	P55771	-0.219011	0.618779	-0.35394	0.724843	0.819032
CTNNB1	P35222	MTHFD1	V9GZ78	-0.0349471	0.0988065	-0.353692	0.725028	0.819032
CTNNB1	P35222	HAGH	Q16775	0.0476011	0.134638	0.353549	0.725163	0.819032
CTNNB1	P35222	KLF16	Q9BXK1	-0.0385528	0.108057	-0.356781	0.722728	0.819032
CTNNB1	P35222	REEP1	Q9H902	0.0639716	0.179361	0.356665	0.722814	0.819032
CTNNB1	P35222	PPIL2	Q13356	-0.0286097	0.0802355	-0.356572	0.722884	0.819032
CTNNB1	P35222	LRFN1	Q9P244	0.0725905	0.204403	0.355135	0.723953	0.819032
CTNNB1	P35222	TMEM92	Q6UXU6	0.243979	0.687089	0.355092	0.723985	0.819032
CTNNB1	P35222	ZNF507	Q8TCN5	0.0234053	0.065965	0.354814	0.724192	0.819032
CTNNB1	P35222	NT5M	Q9NPB1	0.0351803	0.099297	0.354293	0.72458	0.819032
CTNNB1	P35222	IGFL2	Q6UWQ7	-0.216066	0.61035	-0.354003	0.724796	0.819032
CTNNB1	P35222	LPIN1	Q14693	0.0623406	0.176196	0.353815	0.724965	0.819032
CTNNB1	P35222	CRIM1	Q9NZV1	-0.0601115	0.169909	-0.353785	0.724987	0.819032
CTNNB1	P35222	BACE2	Q9Y5Z0	0.0606331	0.171524	0.353496	0.725174	0.819032
CTNNB1	P35222	ZNF589	Q86UQ0	-0.0389835	0.108866	-0.358086	0.721757	0.819032
CTNNB1	P35222	SHOX2	O60902	-0.221131	0.617743	-0.357966	0.721846	0.819032
CTNNB1	P35222	SLC38A3	Q99624	0.19452	0.544475	0.357262	0.72237	0.819032
CTNNB1	P35222	FAM81B	Q96LP2	0.236127	0.664016	0.355604	0.723633	0.819032
CTNNB1	P35222	XRCC4	Q13426	-0.0341465	0.0960858	-0.355375	0.723774	0.819032
CTNNB1	P35222	OXSR1	O95747	-0.0285555	0.0805253	-0.354616	0.72434	0.819032
CTNNB1	P35222	NHEJ1	Q9H9Q4	-0.0329393	0.0929107	-0.354526	0.724406	0.819032
CTNNB1	P35222	RBM5	P52756	-0.0387584	0.109378	-0.354354	0.724535	0.819032
CTNNB1	P35222	EPM2AIP1	Q7L775	-0.0378556	0.106883	-0.354179	0.724665	0.819032
CTNNB1	P35222	SS18L1	O75177	-0.0274542	0.0776614	-0.353512	0.725162	0.819032
CTNNB1	P35222	NSMCE2	Q96MF7	0.0319369	0.0892391	0.35788	0.72191	0.819032
CTNNB1	P35222	PLAC1	Q9HBJ0	0.202116	0.565073	0.357681	0.722058	0.819032
CTNNB1	P35222	TBPL1	P62380	0.0266287	0.0744619	0.357616	0.722107	0.819032
CTNNB1	P35222	TRIM39	Q9HCM9	0.0229807	0.0643495	0.357123	0.722473	0.819032
CTNNB1	P35222	FAM133A	Q8N9E0	-0.158026	0.443454	-0.356352	0.723047	0.819032
CTNNB1	P35222	DCAF13	Q9NV06	-0.032477	0.0911945	-0.356129	0.723213	0.819032
CTNNB1	P35222	MRPS28	Q9Y2Q9	-0.0261411	0.0734262	-0.356018	0.723295	0.819032
CTNNB1	P35222	NDUFAF4	Q9P032	-0.040442	0.113708	-0.355664	0.723559	0.819032
CTNNB1	P35222	SIGMAR1	Q99720	-0.0383253	0.107895	-0.355209	0.723898	0.819032
CTNNB1	P35222	ACTL6B	O94805	-0.244903	0.689719	-0.355076	0.723997	0.819032
CTNNB1	P35222	MTMR9	Q96QG7	-0.0235282	0.0664495	-0.354077	0.724741	0.819032
CTNNB1	P35222	GDI1	P31150	0.0318151	0.0898551	0.354071	0.724745	0.819032
CTNNB1	P35222	PXT1	Q8NFP0	0.208694	0.589486	0.354027	0.724779	0.819032
CTNNB1	P35222	ADAMTSL2	Q86TH1	0.0697154	0.197065	0.353769	0.724971	0.819032
CTNNB1	P35222	NDE1	Q9NXR1	-0.035337	0.100104	-0.353002	0.725542	0.819123
CTNNB1	P35222	ZHX3	Q9H4I2	-0.0440479	0.124729	-0.35315	0.725461	0.819123
CTNNB1	P35222	CGREF1	Q99674	0.131937	0.373683	0.353073	0.725489	0.819123
CTNNB1	P35222	GPR50	Q13585	-0.315673	0.894046	-0.353084	0.72551	0.819123
CTNNB1	P35222	FABP5	Q01469	-0.03353	0.0950196	-0.352875	0.725637	0.819148
CTNNB1	P35222	L2HGDH	Q9H9P8	-0.0338783	0.096068	-0.352649	0.725805	0.819168
CTNNB1	P35222	RANBP9	Q96S59	0.0347605	0.098562	0.352676	0.725785	0.819168
CTNNB1	P35222	PIK3CB	P42338	-0.0381499	0.108208	-0.352562	0.72587	0.819168
CTNNB1	P35222	TPH1	P17752	0.179878	0.511324	0.351789	0.726446	0.819219
CTNNB1	P35222	RNMT	O43148	0.0395324	0.112323	0.351951	0.726325	0.819219
CTNNB1	P35222	TP53BP1	Q12888	-0.0478046	0.135845	-0.351905	0.726359	0.819219
CTNNB1	P35222	KIAA1671	Q9BY89	-0.0512853	0.14561	-0.35221	0.726161	0.819219
CTNNB1	P35222	NUDT1	A0A024R858	-0.0420057	0.119243	-0.35227	0.726088	0.819219
CTNNB1	P35222	PDGFC	Q9NRA1	0.0687339	0.195301	0.351939	0.726334	0.819219
CTNNB1	P35222	NPHP3	Q7Z494	-0.0350032	0.0994597	-0.351934	0.726338	0.819219
CTNNB1	P35222	MRPL36	Q9P0J6	0.0443199	0.126005	0.35173	0.72649	0.819219
CTNNB1	P35222	RXRB	P28702	-0.0277672	0.0790376	-0.351317	0.726798	0.819415
CTNNB1	P35222	NACAD	O15069	0.0614115	0.17481	0.351304	0.726807	0.819415
CTNNB1	P35222	NFYB	P25208	-0.0313686	0.0893494	-0.351078	0.726976	0.81945
CTNNB1	P35222	MSANTD4	Q8NCY6	0.0314855	0.0896841	0.351071	0.726982	0.81945
CTNNB1	P35222	KIAA0100	Q14667	-0.0386584	0.110159	-0.350932	0.727085	0.819485
CTNNB1	P35222	UBL5	Q9BZL1	0.0400579	0.114202	0.350763	0.727211	0.819546
CTNNB1	P35222	NCAPH	Q15003	-0.0567646	0.16192	-0.350573	0.727353	0.81959
CTNNB1	P35222	ACACA	Q13085	-0.0519078	0.148111	-0.350465	0.727462	0.81959
CTNNB1	P35222	RECQL5	O94762	0.0310064	0.088483	0.350422	0.727466	0.81959
CTNNB1	P35222	TP53RK	Q96S44	0.0363086	0.103669	0.350235	0.727605	0.819666
CTNNB1	P35222	ORC1	Q13415	-0.0440759	0.125987	-0.349846	0.727895	0.819912
CTNNB1	P35222	FOXD4	Q12950	-0.122779	0.351127	-0.34967	0.728026	0.819979
CTNNB1	P35222	SMNDC1	O75940	-0.0260397	0.0746561	-0.348795	0.728679	0.820166
CTNNB1	P35222	RRAS2	P62070	0.035016	0.100593	0.348095	0.729201	0.820166
CTNNB1	P35222	SCNM1	Q9BWG6	0.0379148	0.109038	0.34772	0.729481	0.820166
CTNNB1	P35222	TBC1D10B	Q4KMP7	-0.0251516	0.0720425	-0.349121	0.728436	0.820166
CTNNB1	P35222	FITM1	A5D6W6	0.0629159	0.180328	0.348897	0.728603	0.820166
CTNNB1	P35222	MED6	O75586	0.0259599	0.0746231	0.34788	0.729362	0.820166
CTNNB1	P35222	CMA1	P23946	-0.261235	0.751213	-0.347751	0.729487	0.820166
CTNNB1	P35222	HAAO	P46952	-0.0506016	0.145213	-0.348465	0.728926	0.820166
CTNNB1	P35222	SMARCA4	P51532	0.0261305	0.0750348	0.348245	0.72909	0.820166
CTNNB1	P35222	ESF1	Q9H501	-0.0312071	0.0896856	-0.347961	0.729302	0.820166
CTNNB1	P35222	KSR1	J3QR75	-0.0505261	0.145248	-0.347861	0.729377	0.820166
CTNNB1	P35222	CLTB	P09497	0.0505177	0.144881	0.348683	0.728791	0.820166
CTNNB1	P35222	EIF2AK1	Q9BQI3	0.025234	0.072443	0.34833	0.729026	0.820166
CTNNB1	P35222	SLC16A8	O95907	0.0610792	0.175527	0.347975	0.729291	0.820166
CTNNB1	P35222	PARD6B	Q9BYG5	-0.0332691	0.0956092	-0.34797	0.729295	0.820166
CTNNB1	P35222	PCDHGA2	Q9Y5H1	-0.0636639	0.183003	-0.347884	0.729359	0.820166
CTNNB1	P35222	NPTX2	P47972	-0.067328	0.192948	-0.348944	0.728597	0.820166
CTNNB1	P35222	ANLN	Q9NQW6	-0.0969639	0.278805	-0.347783	0.729434	0.820166
CTNNB1	P35222	PPIB	P23284	-0.0446479	0.128539	-0.347348	0.729759	0.82031
CTNNB1	P35222	FAM98A	Q8NCA5	0.0349139	0.100495	0.347421	0.729705	0.82031
CTNNB1	P35222	TMEM259	Q4ZIN3	0.0314195	0.0904928	0.347205	0.729866	0.820349
CTNNB1	P35222	ETV3	P41162	-0.0217495	0.0626736	-0.347028	0.729998	0.820382
CTNNB1	P35222	WIPF2	Q8TF74	-0.0254982	0.0735823	-0.346526	0.730373	0.820382
CTNNB1	P35222	CSDC2	Q9Y534	-0.0858427	0.247602	-0.346696	0.730246	0.820382
CTNNB1	P35222	GID8	Q9NWU2	-0.028479	0.0821903	-0.3465	0.730392	0.820382
CTNNB1	P35222	DNAJB11	Q9UBS4	0.0304024	0.0877436	0.346491	0.730399	0.820382
CTNNB1	P35222	C9orf40	Q8IXQ3	-0.0355523	0.102467	-0.346965	0.730045	0.820382
CTNNB1	P35222	PON3	Q15166	0.120853	0.348619	0.346662	0.730272	0.820382
CTNNB1	P35222	GIMAP2	Q9UG22	0.0436811	0.126171	0.346207	0.730612	0.82054
CTNNB1	P35222	ZNF746	Q6NUN9	-0.0284825	0.0822984	-0.346087	0.730701	0.820559
CTNNB1	P35222	NUDT15	Q9NV35	-0.0328157	0.0948795	-0.345868	0.730865	0.820663
CTNNB1	P35222	MOCS2	O96033	0.0414316	0.119894	0.345568	0.731089	0.820752
CTNNB1	P35222	ZNF185	O15231	-0.108141	0.312937	-0.34557	0.731087	0.820752
CTNNB1	P35222	ZCCHC24	Q8N2G6	0.0467527	0.13563	0.344708	0.731731	0.821075
CTNNB1	P35222	CD55	P08174	-0.063283	0.183587	-0.344702	0.731736	0.821075
CTNNB1	P35222	SAMD4A	Q9UPU9	0.0319703	0.0927244	0.344788	0.731672	0.821075
CTNNB1	P35222	LYRM9	A8MSI8	-0.0392211	0.113721	-0.344889	0.731596	0.821075
CTNNB1	P35222	PREP	P48147	-0.0249525	0.0723553	-0.344861	0.731617	0.821075
CTNNB1	P35222	NDRG2	Q9UN36	0.0714561	0.20764	0.344134	0.732189	0.821417
CTNNB1	P35222	DISP2	A7MBM2	0.0560121	0.162823	0.344005	0.732257	0.821417
CTNNB1	P35222	MBD3	O95983	-0.0368916	0.107183	-0.344191	0.732118	0.821417
CTNNB1	P35222	HINFP	Q9BQA5	0.0204525	0.0595212	0.343616	0.732547	0.821449
CTNNB1	P35222	SIPA1	Q96FS4	-0.0531626	0.154779	-0.343474	0.732654	0.821449
CTNNB1	P35222	GNPNAT1	Q96EK6	-0.0331718	0.0966012	-0.343389	0.732718	0.821449
CTNNB1	P35222	TMEM91	Q6ZNR0	0.0331354	0.0963765	0.343812	0.732401	0.821449
CTNNB1	P35222	DIMT1	Q9UNQ2	-0.0362827	0.105587	-0.343629	0.732538	0.821449
CTNNB1	P35222	NSD1	Q96L73	-0.0322013	0.0937283	-0.34356	0.732618	0.821449
CTNNB1	P35222	NSUN6	Q8TEA1	-0.0285276	0.0831468	-0.343099	0.732934	0.821456
CTNNB1	P35222	MLYCD	O95822	-0.0386497	0.112652	-0.343091	0.73294	0.821456
CTNNB1	P35222	PPP2R1A	P30153	-0.014018	0.0408579	-0.343092	0.73294	0.821456
CTNNB1	P35222	SEC61A2	Q9H9S3	-0.0215452	0.0628411	-0.342851	0.73312	0.821505
CTNNB1	P35222	NCAPD3	P42695	-0.0352424	0.102828	-0.342731	0.733209	0.821505
CTNNB1	P35222	NFAT5	O94916	0.0707088	0.206419	0.342551	0.733344	0.821505
CTNNB1	P35222	CHMP2A	O43633	-0.0416873	0.12164	-0.342711	0.733224	0.821505
CTNNB1	P35222	PDE6A	P16499	-0.120338	0.351216	-0.342632	0.733284	0.821505
CTNNB1	P35222	RAPGEF1	Q13905	-0.0438977	0.128188	-0.342449	0.733449	0.821541
CTNNB1	P35222	SIGLEC11	Q96RL6	0.110035	0.321513	0.34224	0.733577	0.821567
CTNNB1	P35222	LHX6	Q9UPM6	0.0365469	0.106792	0.342225	0.733616	0.821567
CTNNB1	P35222	TOM1L2	Q6ZVM7	0.046499	0.135985	0.341942	0.733799	0.821613
CTNNB1	P35222	B4GALNT2	Q8NHY0	-0.25327	0.740817	-0.341879	0.733847	0.821613
CTNNB1	P35222	ASNSD1	Q9NWL6	-0.0190804	0.0558162	-0.341844	0.733873	0.821613
CTNNB1	P35222	TMEM177	Q53S58	0.033149	0.0970079	0.341714	0.733998	0.821672
CTNNB1	P35222	HM13	Q8TCT9	-0.0300094	0.0879083	-0.341372	0.734226	0.821766
CTNNB1	P35222	DUSP26	Q9BV47	-0.088582	0.259461	-0.341408	0.734199	0.821766
CTNNB1	P35222	CPT2	P23786	0.0347233	0.101843	0.34095	0.734541	0.821797
CTNNB1	P35222	WHAMM	Q8TF30	0.0252328	0.073992	0.341021	0.734489	0.821797
CTNNB1	P35222	LCLAT1	Q6UWP7	-0.0265585	0.0778781	-0.341026	0.734485	0.821797
CTNNB1	P35222	ARL6IP6	Q8N6S5	-0.0388846	0.114029	-0.341007	0.734499	0.821797
CTNNB1	P35222	MAPK4	P31152	-0.104941	0.307998	-0.340719	0.734714	0.821829
CTNNB1	P35222	CEP63	Q96MT8	-0.0199397	0.0585206	-0.34073	0.734706	0.821829
CTNNB1	P35222	DPH5	Q9H2P9	0.0299012	0.0878094	0.340524	0.73486	0.821911
CTNNB1	P35222	SYN1	P17600	-0.0749454	0.220208	-0.340339	0.734999	0.821986
CTNNB1	P35222	LSM12	Q3MHD2	0.022359	0.0657863	0.339873	0.735348	0.822214
CTNNB1	P35222	GOLGA4	Q13439	0.0514021	0.151197	0.339968	0.735305	0.822214
CTNNB1	P35222	SLC17A7	Q9P2U7	-0.0846027	0.248998	-0.339772	0.735423	0.822218
CTNNB1	P35222	GFI1	Q99684	0.0245887	0.0723927	0.339657	0.735509	0.822234
CTNNB1	P35222	ENPP4	Q9Y6X5	-0.0663747	0.195506	-0.339502	0.735626	0.822283
CTNNB1	P35222	BEST3	Q8N1M1	0.144265	0.425126	0.339346	0.735742	0.822333
CTNNB1	P35222	TBX3	O15119	0.0435216	0.128327	0.339145	0.735893	0.822421
CTNNB1	P35222	ZSCAN29	Q8IWY8	-0.0272533	0.0803957	-0.338989	0.73601	0.822471
CTNNB1	P35222	CKAP2	Q8WWK9	-0.0460512	0.136011	-0.338585	0.736312	0.822527
CTNNB1	P35222	C14orf28	Q4W4Y0	-0.0220437	0.0651145	-0.338537	0.736348	0.822527
CTNNB1	P35222	RALGAPA2	Q2PPJ7	-0.0436761	0.128936	-0.338742	0.736194	0.822527
CTNNB1	P35222	AGPAT5	Q9NUQ2	-0.0471361	0.139183	-0.338662	0.736255	0.822527
CTNNB1	P35222	TFB2M	Q9H5Q4	-0.0389994	0.115275	-0.338316	0.736514	0.822527
CTNNB1	P35222	RAB13	P51153	-0.0469257	0.138732	-0.338247	0.736565	0.822527
CTNNB1	P35222	NDUFS6	O75380	0.0458496	0.13552	0.338324	0.736508	0.822527
CTNNB1	P35222	G6PC3	Q9BUM1	-0.0423017	0.125087	-0.338179	0.736644	0.822535
CTNNB1	P35222	MTMR4	Q9NYA4	0.0488493	0.144517	0.338017	0.736738	0.822559
CTNNB1	P35222	CSRP3	P50461	0.238765	0.706812	0.337806	0.736896	0.822608
CTNNB1	P35222	CLRN3	Q8NCR9	0.157338	0.466722	0.337112	0.737416	0.822608
CTNNB1	P35222	RNPEP	Q9H4A4	-0.0464567	0.137919	-0.33684	0.73762	0.822608
CTNNB1	P35222	TBC1D4	O60343	0.0514889	0.152869	0.336818	0.737637	0.822608
CTNNB1	P35222	DHX40	Q8IX18	-0.0407854	0.120857	-0.337469	0.737148	0.822608
CTNNB1	P35222	RNF149	Q8NC42	-0.0274693	0.0814537	-0.337238	0.737322	0.822608
CTNNB1	P35222	WDR4	P57081	0.0292525	0.0867805	0.337087	0.737435	0.822608
CTNNB1	P35222	ZNF444	Q8N0Y2	0.0459279	0.136274	0.337025	0.737481	0.822608
CTNNB1	P35222	METTL2A	Q96IZ6	0.0295757	0.0878074	0.336825	0.737631	0.822608
CTNNB1	P35222	MARS2	Q96GW9	0.0354016	0.104824	0.337725	0.736957	0.822608
CTNNB1	P35222	AMPH	P49418	0.123613	0.366229	0.33753	0.73713	0.822608
CTNNB1	P35222	SFRP1	Q8N474	-0.128826	0.382497	-0.336803	0.737647	0.822608
CTNNB1	P35222	EIF3I	Q13347	-0.0282124	0.0838449	-0.336484	0.737887	0.822714
CTNNB1	P35222	NF1	P21359	-0.035769	0.106268	-0.336591	0.737834	0.822714
CTNNB1	P35222	STX10	O60499	0.0293914	0.0874885	0.335945	0.73829	0.823081
CTNNB1	P35222	DACH2	Q96NX9	-0.291479	0.867786	-0.335888	0.738361	0.823081
CTNNB1	P35222	TRIM6	Q9C030	-0.0440159	0.131194	-0.335503	0.738622	0.823089
CTNNB1	P35222	CUEDC2	Q9H467	0.0327485	0.097849	0.334684	0.739236	0.823089
CTNNB1	P35222	FBLN5	Q9UBX5	-0.0910564	0.271305	-0.335623	0.738532	0.823089
CTNNB1	P35222	TRAF7	Q6Q0C0	0.0351496	0.104759	0.33553	0.738602	0.823089
CTNNB1	P35222	GABRB3	P28472	-0.171043	0.510532	-0.335029	0.739005	0.823089
CTNNB1	P35222	SF3B2	Q13435	0.0286707	0.0856281	0.334828	0.739128	0.823089
CTNNB1	P35222	CTU1	Q7Z7A3	-0.0338068	0.100867	-0.335161	0.738878	0.823089
CTNNB1	P35222	HTRA2	O43464	-0.0297226	0.0888237	-0.334625	0.73928	0.823089
CTNNB1	P35222	ASCC2	Q9H1I8	-0.0335487	0.100297	-0.334494	0.739379	0.823089
CTNNB1	P35222	PPP2R2C	Q9Y2T4	0.111809	0.333697	0.33506	0.738954	0.823089
CTNNB1	P35222	TMEM45A	Q9NWC5	-0.0677793	0.202352	-0.334957	0.739031	0.823089
CTNNB1	P35222	CENPI	Q92674	0.0444734	0.132805	0.334876	0.739092	0.823089
CTNNB1	P35222	DDAH2	O95865	-0.05553	0.165835	-0.33485	0.739112	0.823089
CTNNB1	P35222	PRKX	P51817	0.0352057	0.105241	0.334526	0.739355	0.823089
CTNNB1	P35222	GREB1L	Q9C091	0.0754326	0.225625	0.334328	0.739531	0.823098
CTNNB1	P35222	LRRC37A3	O60309	-0.0485933	0.145358	-0.334301	0.739523	0.823098
CTNNB1	P35222	STAT2	P52630	0.0392446	0.11765	0.333571	0.740071	0.823107
CTNNB1	P35222	ADAM15	Q13444	-0.0459951	0.137988	-0.333326	0.740282	0.823107
CTNNB1	P35222	UNC93B1	Q9H1C4	-0.0391635	0.117463	-0.33341	0.740192	0.823107
CTNNB1	P35222	MAPRE2	Q15555	0.0379684	0.113921	0.333288	0.740283	0.823107
CTNNB1	P35222	PIAS1	O75925	0.0266755	0.0800702	0.333152	0.740385	0.823107
CTNNB1	P35222	TAGLN	Q01995	0.0743412	0.223227	0.333029	0.740478	0.823107
CTNNB1	P35222	KLHL26	Q53HC5	-0.0382845	0.114625	-0.333998	0.73975	0.823107
CTNNB1	P35222	LRRC59	Q96AG4	0.0354413	0.106406	0.333076	0.740442	0.823107
CTNNB1	P35222	SIMC1	Q8NDZ2	0.0456337	0.13686	0.333432	0.740175	0.823107
CTNNB1	P35222	CAPN10	Q9HC96	0.0351705	0.105547	0.333222	0.740333	0.823107
CTNNB1	P35222	VPS13B	Q7Z7G8	-0.0287079	0.0860157	-0.333752	0.739962	0.823107
CTNNB1	P35222	F8A1;F8A2;F8A3	P23610	0.0420576	0.126128	0.333453	0.74016	0.823107
CTNNB1	P35222	POLM	Q9NP87	0.0227102	0.0681562	0.333208	0.74037	0.823107
CTNNB1	P35222	DDHD1	Q8NEL9	-0.0374858	0.112649	-0.332766	0.740675	0.823247
CTNNB1	P35222	LSR	Q86X29	0.105228	0.316478	0.332496	0.740878	0.823322
CTNNB1	P35222	SLC24A3	Q9HC58	0.106557	0.320452	0.332519	0.740887	0.823322
CTNNB1	P35222	CHAD	O15335	0.0468118	0.140978	0.33205	0.741212	0.823603
CTNNB1	P35222	STMN3	Q9NZ72	0.0968276	0.292065	0.331528	0.741604	0.823958
CTNNB1	P35222	HTATIP2	Q9BUP3	0.0560659	0.170155	0.3295	0.743127	0.824055
CTNNB1	P35222	HSPB7	Q9UBY9	-0.104362	0.316915	-0.329306	0.743273	0.824055
CTNNB1	P35222	PEX14	O75381	-0.0261884	0.0796126	-0.328948	0.743542	0.824055
CTNNB1	P35222	LRRC23	Q53EV4	-0.0339414	0.103235	-0.328777	0.743671	0.824055
CTNNB1	P35222	PYROXD2	Q8N2H3	0.0586897	0.178609	0.328592	0.743809	0.824055
CTNNB1	P35222	KIF2C	Q99661	-0.0628109	0.191169	-0.328563	0.743858	0.824055
CTNNB1	P35222	SIDT2	Q8NBJ9	0.0520369	0.157261	0.330895	0.74208	0.824055
CTNNB1	P35222	PCCA	P05165	-0.0440666	0.133485	-0.330123	0.742687	0.824055
CTNNB1	P35222	RPS29	P62273	-0.0453955	0.137552	-0.330024	0.742733	0.824055
CTNNB1	P35222	ACSBG1	Q96GR2	-0.126067	0.382273	-0.329784	0.742914	0.824055
CTNNB1	P35222	C12orf29	Q8N999	-0.0200733	0.0609371	-0.32941	0.743195	0.824055
CTNNB1	P35222	RILPL1	Q5EBL4	-0.0304369	0.0924885	-0.329088	0.743437	0.824055
CTNNB1	P35222	FBN1	P35555	0.0784033	0.238247	0.329084	0.743467	0.824055
CTNNB1	P35222	AP3B2	Q13367	-0.0967745	0.294631	-0.32846	0.743909	0.824055
CTNNB1	P35222	NAA16	Q6N069	-0.0204059	0.0621716	-0.328219	0.74409	0.824055
CTNNB1	P35222	COMMD4	Q9H0A8	0.0500532	0.152504	0.32821	0.744097	0.824055
CTNNB1	P35222	DCAF11	Q8TEB1	-0.0469963	0.143199	-0.328189	0.74414	0.824055
CTNNB1	P35222	MMP17	Q9ULZ9	0.100412	0.306133	0.328002	0.744253	0.824055
CTNNB1	P35222	UBE2L3	P68036	-0.0364543	0.110284	-0.330549	0.742339	0.824055
CTNNB1	P35222	P4HB	P07237	0.0271511	0.0827188	0.328233	0.744079	0.824055
CTNNB1	P35222	CXCR4	P61073	-0.0622196	0.189707	-0.327977	0.744272	0.824055
CTNNB1	P35222	PCDHGA5	Q9Y5G8	-0.0419481	0.126713	-0.331049	0.741964	0.824055
CTNNB1	P35222	ADCY2	Q08462	-0.218969	0.662213	-0.330662	0.742282	0.824055
CTNNB1	P35222	RTEL1-TNFRSF6B	D6RA96	-0.0316703	0.0958803	-0.330311	0.742518	0.824055
CTNNB1	P35222	MAP3K1	Q13233	-0.033604	0.101788	-0.330137	0.742676	0.824055
CTNNB1	P35222	CCR1	P32246	-0.0418166	0.126903	-0.329518	0.743114	0.824055
CTNNB1	P35222	CNOT10	Q9H9A5	0.0243605	0.0741212	0.328657	0.74376	0.824055
CTNNB1	P35222	PCDHGA1	Q9Y5H4	-0.0834434	0.254309	-0.328119	0.744165	0.824055
CTNNB1	P35222	SOX4	Q06945	-0.060588	0.184749	-0.327948	0.744294	0.824055
CTNNB1	P35222	NLGN4Y	Q8NFZ3	-0.12023	0.363066	-0.331151	0.741887	0.824055
CTNNB1	P35222	ZNF862	O60290	0.0313947	0.0949276	0.330723	0.742209	0.824055
CTNNB1	P35222	AKAP7	O43687	0.05483	0.165865	0.330571	0.742323	0.824055
CTNNB1	P35222	HDAC2	Q92769	-0.0376031	0.113836	-0.330326	0.742507	0.824055
CTNNB1	P35222	IRF5	Q13568	0.0369514	0.112457	0.328583	0.743816	0.824055
CTNNB1	P35222	POLA1	P09884	-0.0258337	0.0786509	-0.32846	0.743908	0.824055
CTNNB1	P35222	FAM163B	P0C2L3	-0.194281	0.591567	-0.328417	0.743941	0.824055
CTNNB1	P35222	ZNF81	P51508	-0.023749	0.0724563	-0.32777	0.744401	0.824094
TP53	P04637	MAP2K6	P52564	-0.445257	0.135331	-3.29014	0.00182037	0.824124
CTNNB1	P35222	FANCF	Q9NPI8	-0.0233114	0.0711646	-0.327571	0.744577	0.824209
CTNNB1	P35222	ATXN2L	Q8WWM7	-0.031287	0.0956729	-0.327021	0.745017	0.824458
CTNNB1	P35222	MT1H	P80294	-0.26128	0.799159	-0.326943	0.745049	0.824458
CTNNB1	P35222	RPGRIP1L	Q68CZ1	0.0241141	0.0737798	0.326839	0.745127	0.824458
CTNNB1	P35222	DYNC1H1	Q14204	0.0242772	0.0742816	0.326826	0.745163	0.824458
CTNNB1	P35222	MAP2K7	O14733	-0.0258601	0.0790723	-0.327043	0.744974	0.824458
CTNNB1	P35222	SH2D2A	Q9NP31	0.0345086	0.105927	0.325775	0.745927	0.824878
CTNNB1	P35222	RUSC1	Q9BVN2	0.0453497	0.139405	0.325309	0.746278	0.824878
CTNNB1	P35222	ITIH2	P19823	0.0935689	0.287794	0.325125	0.746443	0.824878
CTNNB1	P35222	MYOM1	P52179	-0.057919	0.177622	-0.32608	0.745698	0.824878
CTNNB1	P35222	NEURL4	Q96JN8	0.0227504	0.0699239	0.32536	0.746266	0.824878
CTNNB1	P35222	TRIM25	Q14258	-0.037853	0.116308	-0.325456	0.746168	0.824878
CTNNB1	P35222	MX2	P20592	-0.0494775	0.152102	-0.325291	0.746291	0.824878
CTNNB1	P35222	ZNF224	Q9NZL3	-0.0307759	0.0946977	-0.324991	0.746517	0.824878
CTNNB1	P35222	ERCC3	P19447	-0.0194081	0.0597211	-0.32498	0.746526	0.824878
CTNNB1	P35222	ZNF540	Q8NDQ6	0.0381194	0.117382	0.324746	0.746701	0.824878
CTNNB1	P35222	PICK1	Q9NRD5	-0.0336677	0.103418	-0.325549	0.746098	0.824878
CTNNB1	P35222	NRARP	Q7Z6K4	-0.0355928	0.109369	-0.325438	0.746181	0.824878
CTNNB1	P35222	TNFRSF21	O75509	-0.0825597	0.253851	-0.32523	0.746338	0.824878
CTNNB1	P35222	CSPP1	Q1MSJ5	-0.0248213	0.0763411	-0.325136	0.746408	0.824878
CTNNB1	P35222	GPM6B	Q13491	0.0335137	0.103153	0.324892	0.746592	0.824878
CTNNB1	P35222	ANGPTL2	Q9UKU9	-0.0755294	0.232534	-0.32481	0.746653	0.824878
CTNNB1	P35222	NUP155	O75694	-0.034086	0.10502	-0.324568	0.746836	0.824947
CTNNB1	P35222	THBS1	P07996	-0.064256	0.198212	-0.324178	0.747129	0.825111
CTNNB1	P35222	TMUB1	Q9BVT8	0.0395822	0.122099	0.324181	0.747127	0.825111
CTNNB1	P35222	CD74	P04233	-0.067048	0.206925	-0.32402	0.747248	0.825162
CTNNB1	P35222	VPS72	Q15906	-0.0291198	0.0899225	-0.323833	0.747389	0.825238
CTNNB1	P35222	MANBAL	Q9NQG1	-0.0276104	0.0853131	-0.323636	0.747537	0.825322
CTNNB1	P35222	SNX6	Q9UNH7	-0.0408864	0.126377	-0.323527	0.747619	0.825333
CTNNB1	P35222	BUB3	O43684	-0.0321615	0.0994955	-0.323245	0.747831	0.825394
CTNNB1	P35222	TM7SF3	Q9NS93	0.0500049	0.154744	0.323145	0.747906	0.825394
CTNNB1	P35222	DUSP16	Q9BY84	0.0574061	0.177907	0.322676	0.74826	0.825394
CTNNB1	P35222	PUSL1	Q8N0Z8	-0.0361719	0.112128	-0.322595	0.748321	0.825394
CTNNB1	P35222	TNRC6C	Q9HCJ0	-0.0329649	0.102035	-0.323074	0.74796	0.825394
CTNNB1	P35222	CERS4	Q9HA82	-0.0777003	0.240761	-0.322728	0.74822	0.825394
CTNNB1	P35222	WDR45B	Q5MNZ6	0.0353159	0.10944	0.322698	0.748244	0.825394
CTNNB1	P35222	ELAVL1	Q15717	0.0196171	0.060848	0.322395	0.748471	0.825394
CTNNB1	P35222	ZNF654	A0A1B0GWA0	0.0252556	0.0783091	0.322512	0.748383	0.825394
CTNNB1	P35222	BMP5	P22003	0.213563	0.661863	0.322669	0.748265	0.825394
CTNNB1	P35222	SECISBP2	Q96T21	0.0350209	0.108599	0.322478	0.748435	0.825394
CTNNB1	P35222	F10	P00742	-0.116866	0.362737	-0.322179	0.748634	0.825494
CTNNB1	P35222	SLK	Q9H2G2	-0.0413178	0.128377	-0.321847	0.74891	0.825541
CTNNB1	P35222	ZNF337	Q9Y3M9	0.030328	0.0942089	0.321922	0.748827	0.825541
CTNNB1	P35222	SMG8	Q8ND04	-0.0421235	0.130925	-0.321738	0.748966	0.825541
CTNNB1	P35222	AP4M1	O00189	0.0237136	0.0736707	0.321886	0.748881	0.825541
CTNNB1	P35222	COPB1	P53618	-0.023516	0.0731648	-0.321412	0.749212	0.825697
CTNNB1	P35222	MMRN1	Q13201	-0.116195	0.361576	-0.321357	0.749253	0.825697
CTNNB1	P35222	GBP4	Q96PP9	-0.0589564	0.183711	-0.320919	0.749583	0.825715
CTNNB1	P35222	ACTL8	Q9H568	-0.264361	0.824908	-0.320473	0.749919	0.825715
CTNNB1	P35222	MIIP	Q5JXC2	0.0325843	0.101922	0.3197	0.750502	0.825715
CTNNB1	P35222	GSTM3	P21266	0.0673434	0.210657	0.319682	0.750515	0.825715
CTNNB1	P35222	NPW	Q8N729	-0.156215	0.487023	-0.320755	0.749707	0.825715
CTNNB1	P35222	LRRC32	Q14392	-0.061893	0.192973	-0.320733	0.749723	0.825715
CTNNB1	P35222	FKBP3	Q00688	0.0340242	0.10623	0.320287	0.750059	0.825715
CTNNB1	P35222	PGF	P49763	-0.0694086	0.217099	-0.319709	0.750495	0.825715
CTNNB1	P35222	ACD	Q96AP0	0.0288911	0.0904607	0.319377	0.750745	0.825715
CTNNB1	P35222	WDR92	Q96MX6	0.0180349	0.0562564	0.320584	0.749835	0.825715
CTNNB1	P35222	NDUFB7	P17568	-0.0383994	0.119888	-0.320295	0.750053	0.825715
CTNNB1	P35222	ZNF236	Q9UL36	-0.0319631	0.0998101	-0.320239	0.750122	0.825715
CTNNB1	P35222	NF2	P35240	-0.0370107	0.115906	-0.319317	0.75079	0.825715
CTNNB1	P35222	SUSD5	O60279	-0.0575448	0.179295	-0.32095	0.749586	0.825715
CTNNB1	P35222	MCM2	P49736	-0.0696145	0.217609	-0.319906	0.750346	0.825715
CTNNB1	P35222	NKX3-2	P78367	0.140956	0.441053	0.319589	0.750585	0.825715
CTNNB1	P35222	PLCH1	Q4KWH8	-0.153178	0.479481	-0.319465	0.750679	0.825715
CTNNB1	P35222	HDAC8	Q9BY41	-0.0402604	0.125331	-0.321231	0.749348	0.825715
CTNNB1	P35222	ATG9B	Q674R7	0.057794	0.180542	0.320114	0.75019	0.825715
CTNNB1	P35222	SQLE	Q14534	0.100255	0.313759	0.319529	0.750657	0.825715
CTNNB1	P35222	CBWD5	Q5RIA9	0.0201072	0.0629648	0.31934	0.750773	0.825715
CTNNB1	P35222	GDAP2	Q9NXN4	-0.022018	0.0691014	-0.318632	0.751307	0.826009
CTNNB1	P35222	MDM4	O15151	-0.030596	0.0960589	-0.318513	0.751397	0.826009
CTNNB1	P35222	SSC4D	Q8WTU2	0.0746809	0.234354	0.318668	0.75128	0.826009
CTNNB1	P35222	REPIN1	Q9BWE0	-0.0312463	0.0980706	-0.31861	0.751323	0.826009
CTNNB1	P35222	IFT22	Q9H7X7	0.0333743	0.104792	0.318482	0.75142	0.826009
CTNNB1	P35222	GPR158	Q5T848	-0.163744	0.514636	-0.318175	0.751651	0.826104
CTNNB1	P35222	SUPT7L	O94864	0.0250468	0.0786998	0.318258	0.751589	0.826104
CTNNB1	P35222	POGZ	Q7Z3K3	-0.0401534	0.126257	-0.318029	0.751761	0.826106
CTNNB1	P35222	ATP1A2	P50993	-0.0824481	0.259989	-0.317121	0.752446	0.826106
CTNNB1	P35222	HS6ST3	Q8IZP7	0.143852	0.452761	0.317722	0.751993	0.826106
CTNNB1	P35222	MARK3	P27448	-0.0296811	0.0935866	-0.317151	0.752423	0.826106
CTNNB1	P35222	AGBL5	Q8NDL9	-0.0322663	0.10157	-0.317677	0.752053	0.826106
CTNNB1	P35222	FTSJ3	Q8IY81	-0.0304485	0.0959554	-0.317319	0.752297	0.826106
CTNNB1	P35222	CAMLG	P49069	0.0346727	0.109076	0.317878	0.751876	0.826106
CTNNB1	P35222	TMEM175	Q9BSA9	-0.0433491	0.136544	-0.317475	0.752179	0.826106
CTNNB1	P35222	SNX25	Q9H3E2	0.0309558	0.0975092	0.317465	0.752212	0.826106
CTNNB1	P35222	TRAPPC2	P0DI81	-0.0239013	0.0752675	-0.317552	0.752121	0.826106
CTNNB1	P35222	LZTS1	Q9Y250	-0.0393858	0.1242	-0.317116	0.75245	0.826106
CTNNB1	P35222	TCHP	Q9BT92	0.0189647	0.0598539	0.31685	0.752651	0.826124
CTNNB1	P35222	EML4	Q9HC35	0.0467828	0.147589	0.31698	0.752553	0.826124
CTNNB1	P35222	DUS1L	Q6P1R4	0.0426001	0.134453	0.316841	0.752684	0.826124
CTNNB1	P35222	INA	Q16352	-0.160658	0.508678	-0.315834	0.753417	0.826217
CTNNB1	P35222	RBBP4	Q09028	-0.0421745	0.134081	-0.314545	0.75439	0.826217
CTNNB1	P35222	COQ10A	Q96MF6	0.0603492	0.191921	0.314449	0.754463	0.826217
CTNNB1	P35222	ETV6	P41212	-0.0337359	0.107453	-0.313959	0.754833	0.826217
CTNNB1	P35222	GBP5	Q96PP8	0.035759	0.114465	0.312401	0.756009	0.826217
CTNNB1	P35222	NELL2	Q99435	-0.171618	0.551264	-0.311318	0.756828	0.826217
CTNNB1	P35222	AKIRIN1	Q9H9L7	-0.0364468	0.1171	-0.311244	0.756884	0.826217
CTNNB1	P35222	PBXIP1	Q96AQ6	0.0229593	0.0738242	0.310999	0.757069	0.826217
CTNNB1	P35222	GSTZ1	A0A0C4DFM0	0.046644	0.147691	0.315822	0.753426	0.826217
CTNNB1	P35222	LIPG	Q9Y5X9	-0.119057	0.377543	-0.315347	0.753785	0.826217
CTNNB1	P35222	NUTF2	P61970	-0.0407461	0.1293	-0.31513	0.753949	0.826217
CTNNB1	P35222	METTL3	Q86U44	0.033826	0.107641	0.314248	0.754614	0.826217
CTNNB1	P35222	PTPRQ	A0A087X0B9	0.237006	0.754553	0.314101	0.754725	0.826217
CTNNB1	P35222	FAM76B	Q5HYJ3	0.022244	0.0708181	0.314101	0.754726	0.826217
CTNNB1	P35222	GLRX5	Q86SX6	0.0291901	0.0930046	0.313856	0.75491	0.826217
CTNNB1	P35222	MTA2	O94776	-0.0255881	0.0815831	-0.313644	0.75507	0.826217
CTNNB1	P35222	NPIPA1	Q9UND3	-0.04427	0.141767	-0.312273	0.756106	0.826217
CTNNB1	P35222	LRRN4CL	Q8ND94	-0.0917647	0.294455	-0.311643	0.756582	0.826217
CTNNB1	P35222	TMEM214	Q6NUQ4	-0.0336338	0.106367	-0.316204	0.753138	0.826217
CTNNB1	P35222	IL27RA	Q6UWB1	-0.0256221	0.0811494	-0.31574	0.753488	0.826217
CTNNB1	P35222	EFNA2	O43921	0.155009	0.491222	0.315559	0.753625	0.826217
CTNNB1	P35222	SGSH	P51688	-0.0346039	0.109933	-0.314774	0.754218	0.826217
CTNNB1	P35222	POP4	O95707	0.023735	0.0755493	0.314166	0.754676	0.826217
CTNNB1	P35222	LBH	Q53QV2	-0.0902143	0.287211	-0.314105	0.754723	0.826217
CTNNB1	P35222	SEMA4F	O95754	-0.0336883	0.107305	-0.313947	0.754842	0.826217
CTNNB1	P35222	IFT172	Q9UG01	-0.0395274	0.126256	-0.313073	0.755502	0.826217
CTNNB1	P35222	GSK3A	P49840	-0.0269257	0.0860419	-0.312937	0.755605	0.826217
CTNNB1	P35222	USP36	Q9P275	0.0284469	0.0909217	0.312873	0.755653	0.826217
CTNNB1	P35222	SLC47A1	Q96FL8	0.063979	0.204509	0.312843	0.755676	0.826217
CTNNB1	P35222	UPF1	Q92900	0.0197584	0.0633245	0.312018	0.756324	0.826217
CTNNB1	P35222	FDXR	J3KRG8	0.0294188	0.0942891	0.312006	0.756333	0.826217
CTNNB1	P35222	NDUFA11	Q86Y39	0.0424933	0.136376	0.31159	0.756622	0.826217
CTNNB1	P35222	MZB1	Q8WU39	-0.114726	0.362484	-0.316501	0.752914	0.826217
CTNNB1	P35222	PTTG1	O95997	0.0755259	0.23925	0.315678	0.753535	0.826217
CTNNB1	P35222	FAM8A1	Q9UBU6	0.0260138	0.0827849	0.314234	0.754625	0.826217
CTNNB1	P35222	ICA1	Q05084	-0.0260013	0.0829116	-0.313602	0.755102	0.826217
CTNNB1	P35222	ADCY5	O95622	0.081394	0.259598	0.313538	0.755176	0.826217
CTNNB1	P35222	EHHADH	Q08426	0.0379324	0.121114	0.313195	0.755436	0.826217
CTNNB1	P35222	MCM5	P33992	-0.0577273	0.184388	-0.313075	0.755501	0.826217
CTNNB1	P35222	RBM6	P78332	-0.0408174	0.13055	-0.312657	0.755841	0.826217
CTNNB1	P35222	KIAA1191	Q96A73	0.0306111	0.0980356	0.312245	0.756128	0.826217
CTNNB1	P35222	CPLX2	Q6PUV4	0.141741	0.455674	0.311059	0.757024	0.826217
CTNNB1	P35222	FGD3	Q5JSP0	0.0264695	0.083622	0.316538	0.752886	0.826217
CTNNB1	P35222	SHC3	Q92529	-0.0430396	0.136246	-0.315896	0.753371	0.826217
CTNNB1	P35222	CYHR1	Q6ZMK1	0.0298352	0.0946007	0.315381	0.75376	0.826217
CTNNB1	P35222	CCND3	P30281	0.0385893	0.122519	0.314967	0.754072	0.826217
CTNNB1	P35222	FAM122A	Q96E09	-0.0313083	0.0996715	-0.314115	0.754715	0.826217
CTNNB1	P35222	FBXO5	Q9UKT4	-0.0342616	0.109418	-0.313127	0.755461	0.826217
CTNNB1	P35222	HR	O43593	0.0691742	0.221111	0.312849	0.755671	0.826217
CTNNB1	P35222	PRKDC	P78527	-0.0409314	0.130932	-0.312617	0.755872	0.826217
CTNNB1	P35222	STARD3NL	O95772	-0.0300007	0.0959984	-0.312512	0.755925	0.826217
CTNNB1	P35222	COQ3	Q9NZJ6	-0.0259478	0.0830425	-0.312465	0.755962	0.826217
CTNNB1	P35222	HLA-DQA2	P01906	-0.152104	0.48702	-0.312317	0.756073	0.826217
CTNNB1	P35222	NOM1	Q5C9Z4	0.0233771	0.0749287	0.311991	0.756319	0.826217
CTNNB1	P35222	TATDN1	Q6P1N9	-0.026108	0.0837488	-0.311742	0.756507	0.826217
CTNNB1	P35222	BCL7B	Q9BQE9	-0.0287945	0.0923919	-0.311657	0.756572	0.826217
CTNNB1	P35222	CEP41	Q9BYV8	0.031773	0.101975	0.311577	0.756633	0.826217
CTNNB1	P35222	NOL6	Q9H6R4	-0.0295883	0.095073	-0.311217	0.756904	0.826217
CTNNB1	P35222	NT5C3A	A0A024RA81	0.0251461	0.0808354	0.311077	0.75701	0.826217
CTNNB1	P35222	GNL1	P36915	-0.0258101	0.0830076	-0.310937	0.757116	0.826217
CTNNB1	P35222	NSF	P46459	0.0335348	0.107908	0.310772	0.757241	0.826221
CTNNB1	P35222	GCAT	O75600	-0.0494648	0.159184	-0.310739	0.757265	0.826221
CTNNB1	P35222	PPP6R2	O75170	-0.0397463	0.128011	-0.310492	0.757452	0.826347
CTNNB1	P35222	JPH1	Q9HDC5	-0.0825638	0.266078	-0.310299	0.757598	0.826426
CTNNB1	P35222	KLHL20	Q9Y2M5	-0.028599	0.0924127	-0.309471	0.758224	0.826496
CTNNB1	P35222	CELA1	Q9UNI1	-0.204049	0.660647	-0.308863	0.758684	0.826496
CTNNB1	P35222	RGS7	P49802	0.175137	0.567153	0.3088	0.758731	0.826496
CTNNB1	P35222	KNSTRN	Q9Y448	-0.0399101	0.128834	-0.309778	0.757992	0.826496
CTNNB1	P35222	OTUB2	Q96DC9	0.0256362	0.0828093	0.309581	0.758141	0.826496
CTNNB1	P35222	SSTR1	P30872	0.139618	0.451196	0.30944	0.758273	0.826496
CTNNB1	P35222	SDR42E1	Q8WUS8	0.170624	0.552525	0.308807	0.758726	0.826496
CTNNB1	P35222	AACS	Q86V21	0.0689791	0.223706	0.308346	0.759075	0.826496
CTNNB1	P35222	ITGA11	Q9UKX5	-0.0595238	0.193082	-0.308282	0.759123	0.826496
CTNNB1	P35222	CTDNEP1	O95476	-0.0250728	0.0813771	-0.308106	0.759257	0.826496
CTNNB1	P35222	PRPSAP1	B4DP31	-0.0408734	0.132136	-0.309327	0.758333	0.826496
CTNNB1	P35222	ZNF70	Q9UC06	0.019777	0.0640628	0.308713	0.758797	0.826496
CTNNB1	P35222	SNRPD2	P62316	-0.0337101	0.10926	-0.30853	0.758936	0.826496
CTNNB1	P35222	DDX60L	H0Y8H0	-0.0446871	0.144259	-0.30977	0.757998	0.826496
CTNNB1	P35222	TMEM158	Q8WZ71	0.0679629	0.219415	0.309746	0.758016	0.826496
CTNNB1	P35222	RBM43	Q6ZSC3	-0.0341459	0.110347	-0.309441	0.758247	0.826496
CTNNB1	P35222	KBTBD2	Q8IY47	-0.0268835	0.0869557	-0.309163	0.758457	0.826496
CTNNB1	P35222	SLMAP	Q14BN4	0.0285056	0.0922211	0.3091	0.758504	0.826496
CTNNB1	P35222	TRAK1	Q9UPV9	-0.025194	0.0817382	-0.308228	0.759164	0.826496
CTNNB1	P35222	RASA2	D6RBA9	-0.0310425	0.100728	-0.308183	0.759199	0.826496
CTNNB1	P35222	KIFC1	Q9BW19	-0.0685511	0.221898	-0.308931	0.758633	0.826496
CTNNB1	P35222	TNFSF15	O95150	-0.115843	0.375652	-0.308378	0.759051	0.826496
CTNNB1	P35222	CDKN1C	P49918	-0.102941	0.334268	-0.307959	0.759368	0.826538
CTNNB1	P35222	EIF4E1B	A6NMX2	0.072191	0.234545	0.307792	0.759494	0.826597
CTNNB1	P35222	ITGB1BP1	O14713	-0.0348927	0.113401	-0.307693	0.759569	0.826599
CTNNB1	P35222	TMEM222	Q9H0R3	0.0307216	0.100003	0.307208	0.759936	0.826863
CTNNB1	P35222	PPT2	Q9UMR5	-0.0376523	0.122574	-0.307181	0.759957	0.826863
CTNNB1	P35222	RER1	O15258	0.0260328	0.0850754	0.305996	0.760853	0.826895
CTNNB1	P35222	PABPN1	Q86U42	0.0374298	0.121949	0.30693	0.760146	0.826895
CTNNB1	P35222	LGALS3	P17931	-0.0702649	0.229514	-0.306147	0.760739	0.826895
CTNNB1	P35222	PPP4C	P60510	-0.024959	0.0815447	-0.306077	0.760792	0.826895
CTNNB1	P35222	GINS2	Q9Y248	0.0509966	0.166655	0.306	0.76085	0.826895
CTNNB1	P35222	THYN1	Q9P016	0.04098	0.133967	0.305897	0.760928	0.826895
CTNNB1	P35222	GCC2	Q8IWJ2	-0.0297338	0.0968632	-0.306967	0.760143	0.826895
CTNNB1	P35222	SULT1C2	O00338	-0.20314	0.662182	-0.306774	0.760265	0.826895
CTNNB1	P35222	SAMD4B	Q5PRF9	-0.0194545	0.0634734	-0.306499	0.760472	0.826895
CTNNB1	P35222	BACH1	O14867	0.0307989	0.10064	0.306031	0.760827	0.826895
CTNNB1	P35222	ULK4	Q96C45	-0.0231656	0.0755175	-0.306759	0.760276	0.826895
CTNNB1	P35222	RPL3	P39023	0.00293202	0.00957586	0.306188	0.760708	0.826895
CTNNB1	P35222	HNRNPA2B1	P22626	-0.00572408	0.0187123	-0.305899	0.760927	0.826895
CTNNB1	P35222	HERC2	O95714	0.0283215	0.0926589	0.305654	0.761137	0.826922
CTNNB1	P35222	CTRB2	Q6GPI1	-0.205544	0.673416	-0.305226	0.761461	0.826922
CTNNB1	P35222	NAA20	P61599	-0.0252319	0.0826257	-0.305376	0.761322	0.826922
CTNNB1	P35222	CTNNA1	P35221	-0.0147202	0.0481893	-0.305467	0.761254	0.826922
CTNNB1	P35222	LSM11	P83369	-0.0350151	0.114704	-0.305264	0.761408	0.826922
CTNNB1	P35222	KDM5C	P41229	0.0228626	0.0747724	0.305763	0.76103	0.826922
CTNNB1	P35222	PIWIL2	Q8TC59	0.068094	0.223014	0.305335	0.761354	0.826922
CTNNB1	P35222	ZNF143	P52747	-0.0211282	0.0692566	-0.305071	0.761554	0.826944
CTNNB1	P35222	DOK4	Q8TEW6	-0.0503703	0.1653	-0.304721	0.761819	0.827074
CTNNB1	P35222	MGST2	Q99735	0.0413183	0.135566	0.304783	0.761772	0.827074
CTNNB1	P35222	SRSF5	Q13243	0.0288829	0.094853	0.304502	0.761985	0.827106
CTNNB1	P35222	CCDC137	Q6PK04	0.0332257	0.109121	0.304486	0.761997	0.827106
CTNNB1	P35222	CXADR	P78310	0.0633081	0.20798	0.304395	0.762066	0.827106
CTNNB1	P35222	RSPO2	Q6UXX9	0.270693	0.890196	0.304082	0.762303	0.827284
CTNNB1	P35222	GNL2	Q13823	0.0319438	0.105225	0.303576	0.762686	0.827417
CTNNB1	P35222	PABPC4	Q13310	-0.0278432	0.0917239	-0.303554	0.762703	0.827417
CTNNB1	P35222	BEND7	A0A0A0MSS7	0.0439838	0.144928	0.303488	0.762753	0.827417
CTNNB1	P35222	FOXM1	Q08050	-0.0704837	0.232604	-0.30302	0.763107	0.827417
CTNNB1	P35222	OR6C3	Q9NZP0	-0.132521	0.437909	-0.302621	0.763409	0.827417
CTNNB1	P35222	GNG12	Q9UBI6	0.0400429	0.132344	0.302567	0.76345	0.827417
CTNNB1	P35222	FGFR1OP2	Q9NVK5	-0.0244963	0.0810602	-0.302199	0.76373	0.827417
CTNNB1	P35222	LIMA1	Q9UHB6	-0.050702	0.167778	-0.302196	0.763731	0.827417
CTNNB1	P35222	ARIH1	Q9Y4X5	-0.0217978	0.071982	-0.302823	0.763257	0.827417
CTNNB1	P35222	KDM3A	Q9Y4C1	-0.0346079	0.114065	-0.303405	0.762816	0.827417
CTNNB1	P35222	SEMA4C	Q9C0C4	-0.0425872	0.140618	-0.302858	0.76323	0.827417
CTNNB1	P35222	CYP27A1	Q02318	0.0751695	0.24794	0.303176	0.762989	0.827417
CTNNB1	P35222	ILKAP	Q9H0C8	-0.0253153	0.0837385	-0.302314	0.763667	0.827417
CTNNB1	P35222	TCERG1	O14776	0.032473	0.107427	0.302281	0.763667	0.827417
CTNNB1	P35222	DDX39B	Q13838	-0.0423741	0.139485	-0.303789	0.762524	0.827417
CTNNB1	P35222	CLCN4	P51793	0.0533328	0.175922	0.303161	0.763	0.827417
CTNNB1	P35222	GLI4	P10075	-0.0313597	0.10364	-0.302584	0.763437	0.827417
CTNNB1	P35222	SRRT	Q9BXP5	0.0259199	0.085723	0.302368	0.763601	0.827417
CTNNB1	P35222	ZNF569	Q5MCW4	-0.0214104	0.0708756	-0.302084	0.763817	0.827431
CTNNB1	P35222	DIS3L2	Q8IYB7	-0.030868	0.102256	-0.301869	0.76398	0.827529
CTNNB1	P35222	PPIA	P62937	0.023444	0.0777171	0.301659	0.764139	0.827623
CTNNB1	P35222	NBPF1	S4R2X0	0.05283	0.175429	0.301147	0.764527	0.827807
CTNNB1	P35222	PACS1	Q6VY07	-0.0372716	0.123699	-0.301309	0.764404	0.827807
CTNNB1	P35222	PANX1	Q96RD7	-0.0266555	0.0885012	-0.301187	0.764496	0.827807
CTNNB1	P35222	SRRM1	Q8IYB3	-0.019774	0.0657512	-0.30074	0.76486	0.827885
CTNNB1	P35222	PRDM5	Q9NQX1	0.0701666	0.233349	0.300694	0.76487	0.827885
CTNNB1	P35222	CXCL10	P02778	0.0418317	0.139172	0.300574	0.764961	0.827885
CTNNB1	P35222	PNRC1	Q12796	-0.0330294	0.109814	-0.300774	0.764809	0.827885
CTNNB1	P35222	DLD	P09622	-0.0404704	0.134644	-0.300573	0.764962	0.827885
CTNNB1	P35222	CENPV	A0A0M3HER2	-0.0340972	0.113507	-0.300397	0.765096	0.827951
CTNNB1	P35222	HSPA2	P54652	0.0820616	0.273558	0.299979	0.765413	0.828216
CTNNB1	P35222	TBC1D2	Q9BYX2	0.0372727	0.12438	0.299669	0.765647	0.828391
CTNNB1	P35222	NAE1	Q13564	0.0162311	0.0542087	0.299419	0.765837	0.828439
CTNNB1	P35222	PPP1R1B	Q9UD71	0.149755	0.500103	0.299448	0.765815	0.828439
CTNNB1	P35222	ANTXR1	Q9H6X2	0.0414585	0.138574	0.29918	0.766019	0.828557
CTNNB1	P35222	INVS	Q9Y283	0.0236515	0.0790899	0.299045	0.766121	0.828589
CTNNB1	P35222	MRTO4	Q9UKD2	-0.030835	0.103581	-0.297689	0.76715	0.8287
CTNNB1	P35222	TTC17	Q96AE7	0.0260788	0.0876124	0.297661	0.767171	0.8287
CTNNB1	P35222	ZCCHC17	Q9NP64	-0.0218288	0.073431	-0.29727	0.767468	0.8287
CTNNB1	P35222	RAPGEF3	O95398	0.03636	0.122473	0.296882	0.767786	0.8287
CTNNB1	P35222	NEBL	O76041	-0.0668887	0.22603	-0.295929	0.768486	0.8287
CTNNB1	P35222	ECD	O95905	-0.0205411	0.0694133	-0.295925	0.768489	0.8287
CTNNB1	P35222	PITRM1	Q5JRX3	-0.0341724	0.115495	-0.295879	0.768524	0.8287
CTNNB1	P35222	CHRNB4	P30926	-0.141982	0.475223	-0.29877	0.766329	0.8287
CTNNB1	P35222	BCL2L2;BCL2L2-PABPN1	Q92843	-0.0366714	0.122905	-0.298373	0.766631	0.8287
CTNNB1	P35222	PROSER1	Q86XN7	-0.0203787	0.0683551	-0.298131	0.766815	0.8287
CTNNB1	P35222	RBM7	Q9Y580	0.0229599	0.0771639	0.297548	0.767257	0.8287
CTNNB1	P35222	TTLL5	Q6EMB2	-0.0258347	0.0868398	-0.297499	0.767318	0.8287
CTNNB1	P35222	CORO1C	Q9ULV4	0.0421634	0.141794	0.297358	0.767401	0.8287
CTNNB1	P35222	RCOR2	Q8IZ40	0.0523676	0.176474	0.296744	0.767867	0.8287
CTNNB1	P35222	NUDT21	O43809	-0.0258559	0.0872632	-0.296298	0.768205	0.8287
CTNNB1	P35222	NRXN3	Q9HDB5	-0.050625	0.171119	-0.295846	0.768549	0.8287
CTNNB1	P35222	DACT3	Q96B18	-0.0445017	0.149072	-0.298526	0.766515	0.8287
CTNNB1	P35222	HOXB8	P17481	0.0669384	0.225198	0.297243	0.767488	0.8287
CTNNB1	P35222	TP53INP2	Q8IXH6	-0.049276	0.165815	-0.297174	0.767541	0.8287
CTNNB1	P35222	ZNF525	J3KR51	0.0284713	0.0958246	0.297118	0.767583	0.8287
CTNNB1	P35222	C19orf38	A8MVS5	0.0257513	0.0867279	0.296921	0.767733	0.8287
CTNNB1	P35222	EMX1	A0A087WZF2	-0.202931	0.683878	-0.296735	0.767874	0.8287
CTNNB1	P35222	BCL2L13	Q9BXK5	0.031903	0.107646	0.296368	0.768153	0.8287
CTNNB1	P35222	BRIP1	Q9BX63	-0.0273231	0.0922218	-0.296276	0.768223	0.8287
CTNNB1	P35222	MBD2	Q9UBB5	0.0238145	0.0804455	0.296033	0.768407	0.8287
CTNNB1	P35222	FGF21	Q9NSA1	-0.190234	0.64299	-0.295858	0.76854	0.8287
CTNNB1	P35222	GPR155	Q7Z3F1	-0.0307129	0.102922	-0.29841	0.766602	0.8287
CTNNB1	P35222	TIMP4	Q99727	0.113167	0.379869	0.297911	0.766981	0.8287
CTNNB1	P35222	EIF4E3	Q8N5X7	-0.0360309	0.121009	-0.297754	0.7671	0.8287
CTNNB1	P35222	ZNF148	Q9UQR1	-0.0279824	0.0941813	-0.297112	0.767588	0.8287
CTNNB1	P35222	PPP3CA	Q08209	-0.0329627	0.11116	-0.296534	0.768026	0.8287
CTNNB1	P35222	RNF128	Q8TEB7	0.103504	0.347247	0.29807	0.766861	0.8287
CTNNB1	P35222	PSMC3	P17980	0.0332516	0.112912	0.29449	0.769579	0.828793
CTNNB1	P35222	TACSTD2	P09758	0.0480872	0.163448	0.294205	0.769795	0.828793
CTNNB1	P35222	JMJD1C	Q15652	-0.0365052	0.12444	-0.293354	0.770465	0.828793
CTNNB1	P35222	RBP5	P82980	-0.0551214	0.188059	-0.293107	0.77063	0.828793
CTNNB1	P35222	PCDH15	Q96QU1	0.259839	0.887697	0.292711	0.770954	0.828793
CTNNB1	P35222	TNNT3	P45378	0.0751304	0.256998	0.292338	0.771214	0.828793
CTNNB1	P35222	CD59	P13987	-0.0266541	0.091377	-0.291694	0.771704	0.828793
CTNNB1	P35222	DDX23	Q9BUQ8	-0.0287721	0.0987487	-0.291367	0.771953	0.828793
CTNNB1	P35222	POLR3A	O14802	0.0196149	0.0674505	0.290804	0.772381	0.828793
CTNNB1	P35222	FAM131C	Q96AQ9	0.0443505	0.152538	0.29075	0.772421	0.828793
CTNNB1	P35222	DLG5	Q8TDM6	-0.0631805	0.217298	-0.290754	0.772442	0.828793
CTNNB1	P35222	PRELP	P51888	0.0718815	0.247352	0.290604	0.772533	0.828793
CTNNB1	P35222	ZBTB8OS	A8K0B5	0.0295415	0.101783	0.29024	0.77281	0.828793
CTNNB1	P35222	PCGF6	Q9BYE7	0.0186715	0.0644009	0.289926	0.773048	0.828793
CTNNB1	P35222	ITGA10	O75578	0.033764	0.11653	0.289745	0.773186	0.828793
CTNNB1	P35222	TSPAN1	O60635	0.0336562	0.116343	0.289284	0.773537	0.828793
CTNNB1	P35222	TRADD	Q15628	-0.0240637	0.0816481	-0.294725	0.7694	0.828793
CTNNB1	P35222	NAA40	Q86UY6	-0.0422851	0.143678	-0.294305	0.769719	0.828793
CTNNB1	P35222	DACT1	Q9NYF0	0.0499841	0.169902	0.294194	0.769828	0.828793
CTNNB1	P35222	PCSK7	Q16549	0.0263377	0.0898154	0.293242	0.770527	0.828793
CTNNB1	P35222	TMEM88	Q6PEY1	-0.0303165	0.1034	-0.293195	0.770563	0.828793
CTNNB1	P35222	MZT1	Q08AG7	-0.0332895	0.113749	-0.292658	0.770971	0.828793
CTNNB1	P35222	GANAB	Q14697	0.0186071	0.063613	0.292504	0.771088	0.828793
CTNNB1	P35222	ACAP1	Q15027	0.0353057	0.121071	0.291613	0.771789	0.828793
CTNNB1	P35222	RPLP1	P05386	-0.00865779	0.0297403	-0.291113	0.772146	0.828793
CTNNB1	P35222	FUT8	Q9BYC5	-0.04396	0.151561	-0.290048	0.772956	0.828793
CTNNB1	P35222	AVEN	Q9NQS1	-0.0334938	0.115669	-0.289567	0.773322	0.828793
CTNNB1	P35222	ROBO3	Q96MS0	0.0529565	0.182995	0.289388	0.773458	0.828793
CTNNB1	P35222	INCENP	Q9NQS7	-0.0351577	0.121637	-0.289038	0.773724	0.828793
CTNNB1	P35222	TMEM199	Q8N511	0.0194245	0.0661311	0.293727	0.770159	0.828793
CTNNB1	P35222	SDC1	P18827	0.0675048	0.23001	0.293486	0.770341	0.828793
CTNNB1	P35222	ADAMTS10	A0A0A0MQW6	-0.0566835	0.19364	-0.292727	0.770919	0.828793
CTNNB1	P35222	SLC4A11	Q8NBS3	0.0632761	0.216301	0.292538	0.771086	0.828793
CTNNB1	P35222	ACTG1	P63261	0.00716011	0.0245731	0.29138	0.771966	0.828793
CTNNB1	P35222	PRDX2	P32119	-0.0305602	0.104891	-0.291352	0.771987	0.828793
CTNNB1	P35222	BRCA1	P38398	-0.0383576	0.132292	-0.289947	0.773032	0.828793
CTNNB1	P35222	ULK2	Q8IYT8	-0.0280189	0.0966985	-0.289755	0.773178	0.828793
CTNNB1	P35222	ZNF280B	A0A0D9SEJ8	-0.0367638	0.126916	-0.28967	0.773243	0.828793
CTNNB1	P35222	AKT1S1	Q96B36	-0.034155	0.117953	-0.289564	0.773324	0.828793
CTNNB1	P35222	KANSL1	A0A024R9Y2	0.0258835	0.0895373	0.289081	0.773715	0.828793
CTNNB1	P35222	RHOH	Q15669	0.066467	0.224973	0.295444	0.768854	0.828793
CTNNB1	P35222	HNRNPDL	O14979	0.0237345	0.0803429	0.295415	0.7689	0.828793
CTNNB1	P35222	CERS6	Q6ZMG9	0.0341651	0.115804	0.295025	0.769173	0.828793
CTNNB1	P35222	ST13	P50502	0.0299471	0.101608	0.294733	0.769394	0.828793
CTNNB1	P35222	WDR55	Q9H6Y2	0.026823	0.0910183	0.294699	0.76942	0.828793
CTNNB1	P35222	CBR4	Q8N4T8	0.0302987	0.103271	0.293391	0.770414	0.828793
CTNNB1	P35222	HSD17B11	D6RCD0	-0.0387437	0.132152	-0.293174	0.770579	0.828793
CTNNB1	P35222	ATG4B	Q9Y4P1	-0.0257851	0.0879819	-0.293072	0.770656	0.828793
CTNNB1	P35222	TMEM115	Q12893	0.0211423	0.0723624	0.292172	0.77134	0.828793
CTNNB1	P35222	ZFR	Q96KR1	-0.0303108	0.103845	-0.291884	0.771559	0.828793
CTNNB1	P35222	CXCL13	O43927	-0.191471	0.656544	-0.291634	0.77175	0.828793
CTNNB1	P35222	CLSTN2	Q9H4D0	0.0586449	0.20136	0.291244	0.772069	0.828793
CTNNB1	P35222	ADAMTSL1	Q8N6G6	0.0700564	0.237213	0.295331	0.76894	0.828793
CTNNB1	P35222	FASTK	Q14296	-0.0271291	0.091959	-0.295012	0.769182	0.828793
CTNNB1	P35222	REPS1	Q96D71	0.028457	0.0965813	0.294643	0.769463	0.828793
CTNNB1	P35222	EIF4EBP1	Q13541	0.0449361	0.152751	0.29418	0.769815	0.828793
CTNNB1	P35222	IMPA1	P29218	-0.029267	0.099664	-0.293657	0.770212	0.828793
CTNNB1	P35222	RNF130	Q86XS8	-0.0307002	0.104711	-0.293191	0.770566	0.828793
CTNNB1	P35222	TRMT12	Q53H54	0.0213612	0.0729477	0.292829	0.770841	0.828793
CTNNB1	P35222	CA13	Q8N1Q1	-0.0355505	0.121988	-0.291427	0.771907	0.828793
CTNNB1	P35222	TAGAP	Q8N103	-0.039618	0.135962	-0.291391	0.771934	0.828793
CTNNB1	P35222	TCTE3	Q8IZS6	-0.0194658	0.0669586	-0.290714	0.772449	0.828793
CTNNB1	P35222	ZNF16	P17020	0.0205418	0.0706617	0.290706	0.772455	0.828793
CTNNB1	P35222	UPRT	Q96BW1	-0.0301605	0.103821	-0.290503	0.772609	0.828793
CTNNB1	P35222	PSMB9	P28065	0.0455144	0.156864	0.290152	0.7729	0.828793
CTNNB1	P35222	NSMF	Q6X4W1	0.0616156	0.212412	0.290076	0.772935	0.828793
CTNNB1	P35222	ZNF398	Q8TD17	-0.0205036	0.0706837	-0.290075	0.772935	0.828793
CTNNB1	P35222	RMDN1	Q96DB5	0.028339	0.0979007	0.289467	0.773421	0.828793
CTNNB1	P35222	EXTL3	O43909	0.0392705	0.135793	0.289194	0.773605	0.828793
CTNNB1	P35222	NDP	Q00604	0.154673	0.535119	0.289044	0.773719	0.828793
CTNNB1	P35222	C12orf4	Q9NQ89	-0.0176312	0.0610668	-0.288721	0.773965	0.828973
CTNNB1	P35222	TMEM220	Q6QAJ8	-0.0222547	0.0771063	-0.288624	0.774039	0.828974
CTNNB1	P35222	MTRNR2L1	P0CJ68	-0.107705	0.373565	-0.288316	0.774274	0.829148
CTNNB1	P35222	CDC20	Q12834	-0.0605317	0.210319	-0.287808	0.77466	0.829172
CTNNB1	P35222	DDX24	Q9GZR7	0.0199044	0.0690759	0.288152	0.774398	0.829172
CTNNB1	P35222	RPL4	P36578	0.0048518	0.0168524	0.287899	0.774591	0.829172
CTNNB1	P35222	SPTBN1	Q01082	0.0270239	0.0938361	0.28799	0.774521	0.829172
CTNNB1	P35222	CLDND1	Q9NY35	0.0278268	0.0966805	0.287822	0.77465	0.829172
CTNNB1	P35222	ITM2C	Q9NQX7	-0.0627544	0.21814	-0.28768	0.774758	0.829199
CTNNB1	P35222	ATAD2	Q6PL18	-0.0564291	0.196266	-0.287513	0.774884	0.829257
CTNNB1	P35222	TIMM9	Q9Y5J7	0.0250232	0.0870923	0.287318	0.775033	0.829338
CTNNB1	P35222	KLC3	Q6P597	0.105378	0.366962	0.287162	0.775175	0.829412
CTNNB1	P35222	NPLOC4	Q8TAT6	-0.0218256	0.076065	-0.286934	0.775326	0.829495
CTNNB1	P35222	B3GALT6	Q96L58	-0.0305387	0.106989	-0.285437	0.776465	0.829778
CTNNB1	P35222	ALKBH3	Q96Q83	-0.0200639	0.0703261	-0.285298	0.776571	0.829778
CTNNB1	P35222	PTPRJ	Q12913	0.0372621	0.130674	0.285153	0.776681	0.829778
CTNNB1	P35222	ANP32A	P39687	0.033257	0.116157	0.286312	0.775799	0.829778
CTNNB1	P35222	TCP11L2	Q8N4U5	-0.0327951	0.114782	-0.285716	0.776253	0.829778
CTNNB1	P35222	EGLN3	Q9H6Z9	0.0736206	0.257938	0.285419	0.776479	0.829778
CTNNB1	P35222	RAB1B	Q9H0U4	-0.0358569	0.12567	-0.285326	0.77655	0.829778
CTNNB1	P35222	TEX29	Q8N6K0	0.0425684	0.149259	0.285199	0.776647	0.829778
CTNNB1	P35222	EIF5	P55010	-0.0300079	0.105233	-0.285157	0.776679	0.829778
CTNNB1	P35222	TBKBP1	A7MCY6	0.0403034	0.141	0.28584	0.776159	0.829778
CTNNB1	P35222	LIPE	Q05469	-0.0527142	0.184543	-0.285647	0.776305	0.829778
CTNNB1	P35222	DDX49	Q9Y6V7	-0.0295476	0.10352	-0.28543	0.776471	0.829778
CTNNB1	P35222	CHAF1B	Q13112	0.0318968	0.111807	0.285284	0.776582	0.829778
CTNNB1	P35222	ATP6V0E1	O15342	-0.0235072	0.0823339	-0.285511	0.776409	0.829778
CTNNB1	P35222	SLC2A6	Q9UGQ3	0.0787029	0.275955	0.285202	0.776644	0.829778
CTNNB1	P35222	SEMA3F	Q13275	-0.0367309	0.128899	-0.284958	0.77683	0.829791
CTNNB1	P35222	PCOLCE	Q15113	0.117631	0.412819	0.284946	0.77684	0.829791
CTNNB1	P35222	JMJD4	Q9H9V9	0.0201606	0.070802	0.284745	0.776992	0.829877
CTNNB1	P35222	LRRN2	O75325	-0.06519	0.229051	-0.28461	0.777096	0.829909
CTNNB1	P35222	SCO1	O75880	0.0268268	0.0944419	0.284057	0.777517	0.830049
CTNNB1	P35222	C1QL1	O75973	0.0477058	0.167945	0.284056	0.777517	0.830049
CTNNB1	P35222	INIP	Q9NRY2	-0.0244813	0.0861225	-0.284262	0.777361	0.830049
CTNNB1	P35222	GNAI1	P63096	0.0401305	0.14119	0.284231	0.777385	0.830049
CTNNB1	P35222	ANKRD26	Q9UPS8	-0.0202668	0.0714894	-0.283494	0.777946	0.830351
CTNNB1	P35222	SERP1	Q9Y6X1	0.0219814	0.0775363	0.283498	0.777943	0.830351
CTNNB1	P35222	PAQR5	Q9NXK6	0.0679825	0.24036	0.282837	0.778447	0.830354
CTNNB1	P35222	CYB5B	O43169	0.0206024	0.0728617	0.28276	0.778505	0.830354
CTNNB1	P35222	RNF138	Q8WVD3	-0.0226226	0.0800488	-0.28261	0.77862	0.830354
CTNNB1	P35222	PEAK1	Q9H792	-0.0315399	0.111627	-0.282548	0.778667	0.830354
CTNNB1	P35222	RIBC2	Q9H4K1	-0.0650757	0.230016	-0.282918	0.778385	0.830354
CTNNB1	P35222	TIGD1	Q96MW7	-0.0284352	0.100638	-0.282548	0.778667	0.830354
CTNNB1	P35222	DDX17	Q92841	-0.0209621	0.074193	-0.282534	0.778677	0.830354
CTNNB1	P35222	MUC3A	Q02505	-0.109527	0.386772	-0.283183	0.778183	0.830354
CTNNB1	P35222	TMSB15A	P0CG34	-0.0715406	0.252973	-0.282799	0.778476	0.830354
CTNNB1	P35222	GBA2	Q9HCG7	0.0310176	0.109692	0.282768	0.778499	0.830354
CTNNB1	P35222	CLEC2L	P0C7M8	0.229932	0.81429	0.282371	0.778802	0.830409
CTNNB1	P35222	DIS3L	Q8TF46	0.0239284	0.084869	0.281945	0.779127	0.830523
CTNNB1	P35222	MAGEF1	Q9HAY2	0.0343679	0.12186	0.282028	0.779063	0.830523
CTNNB1	P35222	URGCP	Q8TCY9	0.0319947	0.113406	0.282126	0.778989	0.830523
CTNNB1	P35222	TMEM8B	A6NDV4	-0.0322686	0.114526	-0.281757	0.77927	0.830598
CTNNB1	P35222	FAM102A	Q5T9C2	0.0451301	0.160256	0.281613	0.77938	0.830637
CTNNB1	P35222	ZNF200	P98182	-0.0172188	0.0611906	-0.281396	0.779545	0.830705
CTNNB1	P35222	LARP1	Q6PKG0	-0.0221812	0.078855	-0.281291	0.779625	0.830705
CTNNB1	P35222	MLXIPL	Q9NP71	0.0996968	0.354448	0.281273	0.779662	0.830705
CTNNB1	P35222	UEVLD	Q8IX04	-0.0194266	0.0691447	-0.280955	0.779881	0.83073
CTNNB1	P35222	GDI2	P50395	-0.0238644	0.0849491	-0.280925	0.779904	0.83073
CTNNB1	P35222	ARL1	P40616	-0.02371	0.0843744	-0.281009	0.77984	0.83073
CTNNB1	P35222	ITFG2	Q969R8	-0.0280387	0.10001	-0.280359	0.780336	0.831026
CTNNB1	P35222	PNPLA2	Q96AD5	-0.0295296	0.10552	-0.279849	0.780725	0.831026
CTNNB1	P35222	ADD3	Q9UEY8	-0.0409683	0.146498	-0.27965	0.780877	0.831026
CTNNB1	P35222	AGO1	Q9UL18	-0.0308532	0.110346	-0.279603	0.780913	0.831026
CTNNB1	P35222	BMI1	P35226	-0.0324978	0.116461	-0.279044	0.781362	0.831026
CTNNB1	P35222	SCNN1D	P51172	-0.034844	0.125043	-0.278657	0.781635	0.831026
CTNNB1	P35222	ZNF740	Q8NDX6	0.0303946	0.109227	0.278269	0.781931	0.831026
CTNNB1	P35222	TPM1	P09493	0.0354653	0.126878	0.279524	0.780973	0.831026
CTNNB1	P35222	CCDC178	Q5BJE1	-0.217414	0.778536	-0.27926	0.781197	0.831026
CTNNB1	P35222	ZNF469	H3BS19	-0.0625261	0.224003	-0.279131	0.781273	0.831026
CTNNB1	P35222	LRRK1	Q38SD2	-0.0253275	0.0908408	-0.278811	0.781517	0.831026
CTNNB1	P35222	TCN2	P20062	0.043696	0.156151	0.279832	0.780739	0.831026
CTNNB1	P35222	MPND	Q8N594	0.026107	0.0933681	0.279613	0.780905	0.831026
CTNNB1	P35222	SLC35F6	Q8N357	0.0307751	0.110399	0.278763	0.781554	0.831026
CTNNB1	P35222	MCEMP1	Q8IX19	-0.20645	0.741552	-0.278403	0.781829	0.831026
CTNNB1	P35222	YIPF5	Q969M3	-0.0365935	0.130865	-0.279628	0.780894	0.831026
CTNNB1	P35222	SLC10A4	Q96EP9	0.0980244	0.351689	0.278725	0.781583	0.831026
CTNNB1	P35222	UBE2E1	P51965	-0.0307147	0.110198	-0.278724	0.781584	0.831026
CTNNB1	P35222	IFT80	Q9P2H3	-0.0292216	0.104998	-0.278306	0.781902	0.831026
CTNNB1	P35222	ZHX1	Q9UKY1	-0.0261863	0.0934415	-0.280243	0.780425	0.831026
CTNNB1	P35222	TRIM27	P14373	-0.021538	0.077282	-0.278694	0.781607	0.831026
CTNNB1	P35222	GPR85	P60893	0.0422565	0.151746	0.278468	0.781779	0.831026
CTNNB1	P35222	ZKSCAN5	Q9Y2L8	-0.0193974	0.0696689	-0.278422	0.781814	0.831026
CTNNB1	P35222	MAPK15	Q8TD08	-0.189312	0.680101	-0.278359	0.781862	0.831026
CTNNB1	P35222	RPAP2	Q8IXW5	-0.0155602	0.0561576	-0.27708	0.782861	0.831185
CTNNB1	P35222	SMPD1	P17405	-0.0477132	0.172366	-0.276813	0.783043	0.831185
CTNNB1	P35222	MIB2	D6RE96	0.0288822	0.104542	0.276273	0.783455	0.831185
CTNNB1	P35222	SIRT3	Q9NTG7	-0.0281951	0.102334	-0.275521	0.784029	0.831185
CTNNB1	P35222	SLC2A5	P22732	-0.0722147	0.262194	-0.275424	0.784125	0.831185
CTNNB1	P35222	DNAJC14	Q6Y2X3	-0.0388016	0.141478	-0.274258	0.785016	0.831185
CTNNB1	P35222	TLE3	Q04726	-0.0593093	0.213477	-0.277826	0.782269	0.831185
CTNNB1	P35222	DAGLA	Q9Y4D2	-0.0443479	0.159828	-0.277472	0.782539	0.831185
CTNNB1	P35222	AXIN1	O15169	-0.0242911	0.0875497	-0.277455	0.782553	0.831185
CTNNB1	P35222	SCYL2	Q6P3W7	0.0263326	0.0949492	0.277333	0.782668	0.831185
CTNNB1	P35222	TAOK3	Q9H2K8	0.0242076	0.0873308	0.277195	0.782773	0.831185
CTNNB1	P35222	DRAP1	Q14919	0.0401043	0.145034	0.276516	0.783269	0.831185
CTNNB1	P35222	SNX19	Q92543	0.0257277	0.0933444	0.275621	0.783953	0.831185
CTNNB1	P35222	TPT1	P13693	0.00654375	0.0237598	0.275413	0.784112	0.831185
CTNNB1	P35222	NRGN	Q92686	0.0293248	0.106604	0.275082	0.784364	0.831185
CTNNB1	P35222	TNFSF12	O43508	0.0347287	0.126311	0.274945	0.784469	0.831185
CTNNB1	P35222	CHRFAM7A	Q494W8	0.202623	0.737035	0.274916	0.784514	0.831185
CTNNB1	P35222	PAAF1	Q9BRP4	0.0318732	0.11597	0.27484	0.784549	0.831185
CTNNB1	P35222	MPHOSPH9	Q99550	-0.0275692	0.100352	-0.274726	0.784637	0.831185
CTNNB1	P35222	MNS1	Q8NEH6	-0.0254946	0.0928424	-0.2746	0.784733	0.831185
CTNNB1	P35222	NDC80	O14777	-0.0469335	0.171247	-0.274069	0.785139	0.831185
CTNNB1	P35222	NOS1	P29475	-0.219516	0.800968	-0.274063	0.785143	0.831185
CTNNB1	P35222	PRNP	P04156	-0.0509068	0.183566	-0.277322	0.782654	0.831185
CTNNB1	P35222	EMC10	Q5UCC4	0.0316081	0.114021	0.277212	0.782738	0.831185
CTNNB1	P35222	APMAP	Q9HDC9	-0.0334783	0.121166	-0.276301	0.783434	0.831185
CTNNB1	P35222	ZNF628	Q5EBL2	-0.0158812	0.057605	-0.275692	0.783898	0.831185
CTNNB1	P35222	RASIP1	Q5U651	0.0398443	0.144806	0.275156	0.78433	0.831185
CTNNB1	P35222	KIF18B	Q86Y91	0.0555067	0.202428	0.274204	0.785035	0.831185
CTNNB1	P35222	THNSL2	Q86YJ6	-0.0794628	0.289817	-0.274182	0.785052	0.831185
CTNNB1	P35222	PDLIM3	Q53GG5	-0.0364249	0.131672	-0.276634	0.783179	0.831185
CTNNB1	P35222	AOX1	Q06278	0.0639117	0.231077	0.276582	0.783219	0.831185
CTNNB1	P35222	SLC25A17	O43808	0.0247309	0.0896266	0.275932	0.783715	0.831185
CTNNB1	P35222	GLS	O94925	-0.046183	0.167623	-0.275516	0.784033	0.831185
CTNNB1	P35222	CDCA7	Q9BWT1	0.0851665	0.309849	0.274865	0.784553	0.831185
CTNNB1	P35222	NCOA5	Q9HCD5	-0.020963	0.076461	-0.274166	0.785065	0.831185
CTNNB1	P35222	LIN28B	Q6ZN17	0.170779	0.615336	0.277538	0.782489	0.831185
CTNNB1	P35222	AK3	Q9UIJ7	-0.0318339	0.114934	-0.276975	0.782919	0.831185
CTNNB1	P35222	DNAJC2	Q99543	0.0238328	0.0863796	0.275908	0.783734	0.831185
CTNNB1	P35222	BRINP1	O60477	-0.0952233	0.345645	-0.275495	0.784071	0.831185
CTNNB1	P35222	DPM2	O94777	-0.0328537	0.119273	-0.275449	0.784084	0.831185
CTNNB1	P35222	NUP62CL	Q9H1M0	-0.0434953	0.158234	-0.27488	0.784519	0.831185
CTNNB1	P35222	ARF5	P84085	-0.0281283	0.102404	-0.274679	0.784672	0.831185
CTNNB1	P35222	ATP6V1A	P38606	-0.028476	0.103942	-0.273959	0.785222	0.831192
CTNNB1	P35222	GNLY	P22749	0.0445208	0.1626	0.273806	0.78534	0.831239
CTNNB1	P35222	MFAP2	P55001	-0.0986642	0.361276	-0.273099	0.78588	0.831297
CTNNB1	P35222	WNK1	Q9H4A3	0.0287929	0.106091	0.271398	0.78718	0.831297
CTNNB1	P35222	STRAP	Q9Y3F4	-0.0266827	0.0984631	-0.270992	0.787491	0.831297
CTNNB1	P35222	ALDH18A1	P54886	-0.0283339	0.104613	-0.270844	0.787604	0.831297
CTNNB1	P35222	RPP38	P78345	-0.0183662	0.067892	-0.270521	0.787873	0.831297
CTNNB1	P35222	CSF1	P09603	-0.0530761	0.196236	-0.270471	0.787889	0.831297
CTNNB1	P35222	GDE1	Q9NZC3	0.0318388	0.116827	0.272529	0.786316	0.831297
CTNNB1	P35222	STX2	P32856	-0.0420125	0.154408	-0.272087	0.786654	0.831297
CTNNB1	P35222	SNX20	Q7Z614	0.0279636	0.102815	0.271979	0.786736	0.831297
CTNNB1	P35222	CYSLTR2	Q9NS75	-0.0999363	0.367542	-0.271904	0.786815	0.831297
CTNNB1	P35222	CARS2	Q9HA77	-0.0300666	0.110742	-0.271501	0.787102	0.831297
CTNNB1	P35222	DHX33	Q9H6R0	-0.010264	0.0378353	-0.271282	0.787269	0.831297
CTNNB1	P35222	CEP57	Q86XR8	0.0190856	0.0704982	0.270725	0.787695	0.831297
CTNNB1	P35222	CSNK2A2	P19784	0.0254713	0.0941646	0.270498	0.787869	0.831297
CTNNB1	P35222	NUP85	Q9BW27	0.0261654	0.0957263	0.273336	0.785699	0.831297
CTNNB1	P35222	MISP	Q8IVT2	-0.133351	0.489924	-0.272187	0.786578	0.831297
CTNNB1	P35222	SLC2A11	Q9BYW1	-0.0248748	0.0914782	-0.27192	0.786781	0.831297
CTNNB1	P35222	PAK4	O96013	0.0287113	0.105716	0.271588	0.787035	0.831297
CTNNB1	P35222	NACC1	Q96RE7	-0.0243247	0.0896586	-0.271304	0.787274	0.831297
CTNNB1	P35222	IKZF3	Q9UKT9	0.067563	0.249616	0.270668	0.787739	0.831297
CTNNB1	P35222	PSPN	O60542	-0.0202247	0.0748654	-0.270148	0.788137	0.831297
CTNNB1	P35222	CCT6B	Q92526	0.0778187	0.288099	0.270111	0.788165	0.831297
CTNNB1	P35222	TYMP	P19971	0.0540756	0.197967	0.273155	0.785837	0.831297
CTNNB1	P35222	RAPGEF5	Q92565	-0.0588962	0.216071	-0.272579	0.786278	0.831297
CTNNB1	P35222	NMU	P48645	-0.17488	0.642079	-0.272366	0.78644	0.831297
CTNNB1	P35222	RNF7	Q9UBF6	-0.0318165	0.116865	-0.272251	0.786528	0.831297
CTNNB1	P35222	EIF2B5	Q13144	0.017948	0.065951	0.272141	0.786612	0.831297
CTNNB1	P35222	FBXO4	Q9UKT5	-0.0253321	0.0931611	-0.271917	0.786784	0.831297
CTNNB1	P35222	PTCD2	Q8WV60	-0.0219879	0.0809874	-0.271498	0.787104	0.831297
CTNNB1	P35222	BRK1	Q8WUW1	0.0240771	0.0886846	0.271491	0.787109	0.831297
CTNNB1	P35222	ADSL	P30566	0.0173372	0.0639037	0.271303	0.787253	0.831297
CTNNB1	P35222	DNTTIP1	Q9H147	-0.0211764	0.0781766	-0.270879	0.787577	0.831297
CTNNB1	P35222	HDAC4	P56524	0.0263966	0.0976119	0.270424	0.787925	0.831297
CTNNB1	P35222	PI16	Q6UXB8	0.076337	0.279578	0.273043	0.785923	0.831297
CTNNB1	P35222	SSR4	P51571	0.0349839	0.128312	0.272646	0.786226	0.831297
CTNNB1	P35222	EZR	P15311	0.0268921	0.0992906	0.270842	0.787606	0.831297
CTNNB1	P35222	C6orf226	Q5I0X4	-0.0360362	0.133327	-0.270284	0.788032	0.831297
CTNNB1	P35222	GATA4	P43694	0.142406	0.526954	0.270243	0.788064	0.831297
CTNNB1	P35222	FOS	P01100	-0.0754995	0.279612	-0.270015	0.788238	0.831297
CTNNB1	P35222	RBP4	P02753	-0.157309	0.583047	-0.269805	0.788399	0.831341
CTNNB1	P35222	USP1	O94782	-0.0335257	0.124275	-0.269771	0.788425	0.831341
CTNNB1	P35222	ZNF496	Q96IT1	-0.0222857	0.0826555	-0.269621	0.78854	0.831384
CTNNB1	P35222	RAB11FIP2	Q7L804	-0.0327784	0.12166	-0.269427	0.788688	0.831464
TP53	P04637	PDXDC1	Q6P996	0.380628	0.116205	3.27549	0.00190001	0.831507
CTNNB1	P35222	ZFYVE9	O95405	0.0227169	0.0844145	0.269112	0.788929	0.831548
CTNNB1	P35222	TSR3	Q9UJK0	-0.0264504	0.0983151	-0.269037	0.788987	0.831548
CTNNB1	P35222	SOHLH1	Q5JUK2	-0.193301	0.718354	-0.269089	0.788947	0.831548
CTNNB1	P35222	ZNF784	Q8NCA9	-0.0225463	0.0838549	-0.268873	0.789112	0.831604
CTNNB1	P35222	AHDC1	Q5TGY3	0.0334562	0.124679	0.26834	0.78952	0.83188
CTNNB1	P35222	USP46	P62068	-0.0276213	0.10291	-0.268403	0.789472	0.83188
CTNNB1	P35222	USP30	Q70CQ3	-0.0226645	0.0845091	-0.26819	0.789635	0.831924
CTNNB1	P35222	PHF13	Q86YI8	-0.024801	0.0925604	-0.267944	0.789823	0.832045
CTNNB1	P35222	SPR	P35270	-0.0516502	0.192911	-0.267741	0.789979	0.832133
CTNNB1	P35222	ZG16B	Q96DA0	0.0779315	0.291427	0.267413	0.79023	0.832248
CTNNB1	P35222	RPS19BP1	Q86WX3	-0.0346166	0.129483	-0.267345	0.790282	0.832248
CTNNB1	P35222	ADAT2	Q7Z6V5	-0.0181717	0.0679796	-0.267311	0.790308	0.832248
CTNNB1	P35222	PTER	Q96BW5	0.0450128	0.168734	0.266768	0.790724	0.832337
CTNNB1	P35222	LTBP3	Q9NS15	0.0507323	0.190249	0.266663	0.790826	0.832337
CTNNB1	P35222	TUBGCP4	Q9UGJ1	-0.0209873	0.0787191	-0.26661	0.790844	0.832337
CTNNB1	P35222	SLC6A16	Q9GZN6	0.0587981	0.220549	0.266598	0.790854	0.832337
CTNNB1	P35222	ASF1B	Q9NVP2	0.0601371	0.225789	0.266342	0.791049	0.832337
CTNNB1	P35222	TSPAN5	P62079	0.0466138	0.174726	0.266782	0.790713	0.832337
CTNNB1	P35222	AFF1	P51825	-0.031146	0.116767	-0.266736	0.790748	0.832337
CTNNB1	P35222	XXYLT1	Q8NBI6	-0.0246918	0.0927027	-0.266355	0.79104	0.832337
CTNNB1	P35222	OGT	O15294	-0.0448952	0.168498	-0.266444	0.790972	0.832337
CTNNB1	P35222	NUP88	Q99567	0.018294	0.0687351	0.266153	0.791195	0.832342
CTNNB1	P35222	SLC35E1	Q96K37	-0.0315358	0.118533	-0.266051	0.791273	0.832342
CTNNB1	P35222	UQCRQ	O14949	-0.0294998	0.11085	-0.266125	0.791216	0.832342
CTNNB1	P35222	GOT1	P17174	0.037972	0.142939	0.265652	0.791578	0.832587
CTNNB1	P35222	RNASEH1	O60930	0.0253766	0.0956385	0.265339	0.791818	0.832645
CTNNB1	P35222	PRR22	Q8IZ63	-0.0312431	0.117818	-0.26518	0.79194	0.832645
CTNNB1	P35222	IFT122	Q9HBG6	0.0199901	0.07536	0.265262	0.791877	0.832645
CTNNB1	P35222	ERVFRD-1	P60508	-0.114041	0.43033	-0.265008	0.792072	0.832645
CTNNB1	P35222	SLC35A1	P78382	0.0252525	0.095133	0.265444	0.791737	0.832645
CTNNB1	P35222	DOK2	O60496	0.0323464	0.122035	0.265057	0.792034	0.832645
CTNNB1	P35222	SSR2	P43308	-0.0283678	0.107173	-0.264693	0.792313	0.832822
CTNNB1	P35222	CASC3	O15234	0.0208733	0.0789121	0.264513	0.792451	0.832853
CTNNB1	P35222	SYT3	Q9BQG1	-0.0375166	0.141859	-0.264463	0.792489	0.832853
CTNNB1	P35222	FNBP4	Q8N3X1	0.0308497	0.116773	0.264186	0.792701	0.832885
CTNNB1	P35222	TLDC2	A0PJX2	-0.0629717	0.238313	-0.264239	0.792661	0.832885
CTNNB1	P35222	MCFD2	Q8NI22	0.0293028	0.110954	0.264098	0.792769	0.832885
CTNNB1	P35222	DMPK	Q09013	0.056296	0.213209	0.264041	0.792812	0.832885
CTNNB1	P35222	PSRC1	Q6PGN9	-0.0343733	0.130434	-0.263531	0.793204	0.833117
CTNNB1	P35222	USP5	P45974	-0.0266473	0.101243	-0.263201	0.793456	0.833117
CTNNB1	P35222	NUDT13	Q86X67	0.0184475	0.0705264	0.261569	0.794707	0.833117
CTNNB1	P35222	SSU72	Q9NP77	0.0284359	0.108824	0.261302	0.794912	0.833117
CTNNB1	P35222	ARPP19	P56211	0.0237303	0.0901339	0.263278	0.793397	0.833117
CTNNB1	P35222	BANF1	O75531	-0.0344217	0.130802	-0.263159	0.793488	0.833117
CTNNB1	P35222	SYT17	Q9BSW7	0.044345	0.168908	0.262539	0.793984	0.833117
CTNNB1	P35222	AP4E1	Q9UPM8	0.020248	0.0771888	0.262318	0.794133	0.833117
CTNNB1	P35222	CTSW	P56202	-0.0303837	0.116086	-0.261735	0.79458	0.833117
CTNNB1	P35222	TSNAXIP1	Q2TAA8	-0.0344981	0.131986	-0.261377	0.794876	0.833117
CTNNB1	P35222	RDH11	Q8TC12	0.0423876	0.162352	0.261085	0.795078	0.833117
CTNNB1	P35222	RUVBL2	Q9Y230	0.0339059	0.12905	0.262734	0.793814	0.833117
CTNNB1	P35222	KAT2A	Q92830	0.0422771	0.160923	0.262717	0.793827	0.833117
CTNNB1	P35222	STAP2	Q9UGK3	-0.0513987	0.195658	-0.262697	0.793843	0.833117
CTNNB1	P35222	RHBDF2	Q6PJF5	-0.0313663	0.119581	-0.262301	0.794146	0.833117
CTNNB1	P35222	KRT10	P13645	-0.0265984	0.101444	-0.262198	0.794225	0.833117
CTNNB1	P35222	EFTUD2	Q15029	0.0212652	0.0812425	0.26175	0.794568	0.833117
CTNNB1	P35222	MTHFD2	P13995	-0.0442882	0.169627	-0.261092	0.795073	0.833117
CTNNB1	P35222	UBE2D2	P62837	-0.0212118	0.0805196	-0.263436	0.793276	0.833117
CTNNB1	P35222	DENND6B	Q8NEG7	-0.039209	0.14938	-0.262478	0.79401	0.833117
CTNNB1	P35222	ARL15	Q9NXU5	-0.0378709	0.144782	-0.261572	0.794705	0.833117
CTNNB1	P35222	SREK1	Q8WXA9	0.0327325	0.125236	0.261367	0.794862	0.833117
CTNNB1	P35222	C7orf26	Q96N11	-0.0242406	0.0927785	-0.261274	0.794934	0.833117
CTNNB1	P35222	C1QTNF7	Q9BXJ2	-0.0345083	0.132121	-0.261187	0.795	0.833117
CTNNB1	P35222	LRRC66	Q68CR7	0.0582683	0.223137	0.261132	0.795042	0.833117
CTNNB1	P35222	UCK1	Q9HA47	-0.0251802	0.0955253	-0.263597	0.793153	0.833117
CTNNB1	P35222	R3HCC1	Q9Y3T6	0.0246491	0.0938171	0.262736	0.793813	0.833117
CTNNB1	P35222	SCML2	Q9UQR0	0.0267707	0.10255	0.261049	0.795066	0.833117
CTNNB1	P35222	ATG9A	Q7Z3C6	-0.0448088	0.171867	-0.260718	0.79536	0.833287
CTNNB1	P35222	ATF4	P18848	-0.0286694	0.109967	-0.26071	0.795387	0.833287
CTNNB1	P35222	CACNA2D2	Q9NY47	-0.0246706	0.0946917	-0.260536	0.7955	0.833328
CTNNB1	P35222	SLC25A34	Q6PIV7	0.0401205	0.15455	0.259595	0.796221	0.833419
CTNNB1	P35222	LRRC47	Q8N1G4	-0.0238153	0.0917957	-0.259438	0.796342	0.833419
CTNNB1	P35222	SLC18A3	Q16572	0.247511	0.954744	0.259243	0.796491	0.833419
CTNNB1	P35222	PTPRU	Q92729	0.0679572	0.262318	0.259064	0.796629	0.833419
CTNNB1	P35222	CIB2	O75838	-0.0489215	0.188601	-0.259392	0.796377	0.833419
CTNNB1	P35222	LONP2	Q86WA8	-0.023433	0.0903442	-0.259375	0.79639	0.833419
CTNNB1	P35222	RMI2	Q96E14	0.0434272	0.167535	0.259213	0.796515	0.833419
CTNNB1	P35222	COL6A2	P12110	-0.0533178	0.205252	-0.259767	0.796089	0.833419
CTNNB1	P35222	LONRF2	Q1L5Z9	0.0590934	0.227668	0.259559	0.796249	0.833419
CTNNB1	P35222	NUCB1	Q02818	0.0226433	0.0874818	0.258835	0.796805	0.833419
CTNNB1	P35222	FAM217B	Q9NTX9	-0.0253431	0.0973736	-0.260266	0.795706	0.833419
CTNNB1	P35222	SETD7	Q8WTS6	-0.037972	0.145977	-0.260123	0.795816	0.833419
CTNNB1	P35222	STK25	O00506	-0.0208135	0.0803082	-0.25917	0.796547	0.833419
CTNNB1	P35222	CCNH	P51946	-0.0253362	0.0978441	-0.258945	0.79672	0.833419
CTNNB1	P35222	NLN	Q9BYT8	-0.0386062	0.149156	-0.258831	0.796829	0.833419
CTNNB1	P35222	CHRDL1	Q9BU40	-0.16073	0.61901	-0.259657	0.796174	0.833419
CTNNB1	P35222	ZNHIT1	O43257	-0.030069	0.115872	-0.259501	0.796293	0.833419
CTNNB1	P35222	AKR1E2	Q96JD6	0.0355526	0.137957	0.257709	0.797669	0.833541
CTNNB1	P35222	FBXO3	Q9UK99	0.019221	0.0747531	0.257127	0.798115	0.833541
CTNNB1	P35222	CARNS1	A5YM72	-0.0309127	0.120028	-0.257546	0.797794	0.833541
CTNNB1	P35222	FER1L5	A0AVI2	0.05131	0.198693	0.258238	0.797263	0.833541
CTNNB1	P35222	RIMS4	Q9H426	0.0722466	0.280003	0.258021	0.797429	0.833541
CTNNB1	P35222	ZFP82	Q8N141	-0.0340816	0.132186	-0.257831	0.797575	0.833541
CTNNB1	P35222	KIAA1841	Q6NSI8	-0.0224065	0.0871291	-0.257165	0.798086	0.833541
CTNNB1	P35222	SP2	Q02086	-0.0258975	0.100711	-0.257148	0.7981	0.833541
CTNNB1	P35222	HSPD1	P10809	-0.0102038	0.0394863	-0.258413	0.797128	0.833541
CTNNB1	P35222	PCDH10	Q9P2E7	-0.190514	0.737748	-0.258238	0.797263	0.833541
CTNNB1	P35222	SERPINB6	P35237	-0.0260904	0.10112	-0.258016	0.797433	0.833541
CTNNB1	P35222	DCP2	Q8IU60	0.034158	0.132495	0.257805	0.797595	0.833541
CTNNB1	P35222	IL20RA	Q9UHF4	0.0314947	0.122095	0.257953	0.797481	0.833541
CTNNB1	P35222	VNN2	O95498	0.0433892	0.168572	0.257393	0.797911	0.833541
CTNNB1	P35222	FAAH2	Q6GMR7	-0.0462991	0.180004	-0.257211	0.79805	0.833541
CTNNB1	P35222	SLC1A1	P43005	0.0445341	0.173134	0.257223	0.798062	0.833541
CTNNB1	P35222	ANKRD49	Q8WVL7	-0.0222005	0.0863876	-0.256987	0.798223	0.833577
CTNNB1	P35222	STAT5B	P51692	-0.0329899	0.128555	-0.256621	0.798504	0.833789
CTNNB1	P35222	MEIS1	O00470	-0.0392082	0.152874	-0.256474	0.798617	0.833789
CTNNB1	P35222	CTAG2	O75638	0.179091	0.698385	0.256437	0.798645	0.833789
CTNNB1	P35222	MRPL43	Q8N983	0.0222253	0.0867756	0.256124	0.798885	0.833855
CTNNB1	P35222	RELB	Q01201	-0.0300682	0.117532	-0.255831	0.799111	0.833855
CTNNB1	P35222	GYPC	P04921	-0.0333919	0.130542	-0.255793	0.799139	0.833855
CTNNB1	P35222	FAM160A1	Q05DH4	0.0434372	0.169618	0.256089	0.798933	0.833855
CTNNB1	P35222	SERPINE1	P05121	-0.0773004	0.301852	-0.256087	0.798914	0.833855
CTNNB1	P35222	LY96	Q9Y6Y9	-0.0545084	0.213104	-0.255784	0.799147	0.833855
CTNNB1	P35222	RBL1	P28749	0.0265184	0.10372	0.255674	0.799231	0.833866
CTNNB1	P35222	AQP2	P41181	0.193182	0.756717	0.255289	0.799527	0.834022
CTNNB1	P35222	CARD14	Q9BXL6	-0.0232322	0.0909768	-0.255364	0.799469	0.834022
CTNNB1	P35222	RERG	Q96A58	-0.0645087	0.252901	-0.255075	0.799691	0.834118
CTNNB1	P35222	ACAT1	P24752	-0.0348003	0.136548	-0.254858	0.799858	0.834215
CTNNB1	P35222	UBL4A	P11441	0.0289205	0.113579	0.254629	0.800034	0.834322
CTNNB1	P35222	NOL7	Q9UMY1	-0.0195139	0.0767084	-0.25439	0.800217	0.834437
CTNNB1	P35222	MAPK1	P28482	-0.0295968	0.116415	-0.254236	0.800335	0.834484
CTNNB1	P35222	PPP1CA	P62136	-0.0308202	0.12141	-0.253853	0.800629	0.834579
CTNNB1	P35222	TXNDC9	O14530	0.0227791	0.0896738	0.254022	0.8005	0.834579
CTNNB1	P35222	TBCC	Q15814	-0.0263894	0.103964	-0.253832	0.800646	0.834579
CTNNB1	P35222	ZMYND19	Q96E35	0.0287352	0.113261	0.253708	0.800742	0.834602
CTNNB1	P35222	CLDN10	P78369	-0.223732	0.882386	-0.253553	0.80086	0.83465
CTNNB1	P35222	ZFHX2	Q9C0A1	0.030229	0.119447	0.253075	0.801227	0.834803
CTNNB1	P35222	TMEM87B	Q96K49	-0.0263728	0.104206	-0.253084	0.801221	0.834803
CTNNB1	P35222	ANXA3	P12429	-0.0951228	0.375626	-0.253238	0.801103	0.834803
CTNNB1	P35222	VWA1	Q6PCB0	-0.0547021	0.216366	-0.252822	0.801422	0.834929
CTNNB1	P35222	XPOT	O43592	0.0299268	0.118561	0.252418	0.801753	0.834959
CTNNB1	P35222	TMCO1	Q9UM00	-0.0183169	0.0725973	-0.252309	0.801817	0.834959
CTNNB1	P35222	TRIAP1	O43715	0.030847	0.122206	0.252419	0.801732	0.834959
CTNNB1	P35222	TACC3	Q9Y6A5	-0.0480697	0.190344	-0.252541	0.801638	0.834959
CTNNB1	P35222	CRHBP	P24387	0.0382097	0.151324	0.252502	0.801668	0.834959
CTNNB1	P35222	ZNF671	Q8TAW3	-0.0322598	0.127999	-0.252031	0.80203	0.835105
CTNNB1	P35222	RCCD1	A6NED2	-0.0271124	0.107854	-0.251381	0.80253	0.835549
CTNNB1	P35222	C15orf40	Q8WUR7	0.0252042	0.100372	0.251109	0.802759	0.835712
CTNNB1	P35222	AAK1	Q2M2I8	-0.019145	0.0762812	-0.25098	0.802838	0.835718
CTNNB1	P35222	MCTP1	Q6DN14	-0.033121	0.132096	-0.250734	0.803027	0.835838
CTNNB1	P35222	ANKRD27	Q96NW4	-0.0238572	0.0952207	-0.250547	0.803171	0.835912
CTNNB1	P35222	C1orf122	Q6ZSJ8	-0.0372046	0.148675	-0.25024	0.803407	0.835931
CTNNB1	P35222	PPARG	P37231	-0.0311222	0.124305	-0.250369	0.803308	0.835931
CTNNB1	P35222	NHSL1	Q5SYE7	-0.0255428	0.102064	-0.250262	0.80341	0.835931
CTNNB1	P35222	PLEKHJ1	Q9NW61	-0.0375449	0.150294	-0.249809	0.803738	0.83612
CTNNB1	P35222	TNC	P24821	-0.0901594	0.360766	-0.249911	0.80368	0.83612
CTNNB1	P35222	RABL6	Q3YEC7	-0.027083	0.108461	-0.249702	0.803821	0.83613
CTNNB1	P35222	ACTRT3	Q9BYD9	-0.0530137	0.212395	-0.249599	0.8039	0.836136
CTNNB1	P35222	PRMT1	Q99873	-0.0264768	0.106236	-0.249226	0.804187	0.836358
CTNNB1	P35222	ETNK1	Q9HBU6	-0.022244	0.0895663	-0.248352	0.804859	0.836371
CTNNB1	P35222	ETFB	P38117	0.0363335	0.146145	0.248613	0.804659	0.836371
CTNNB1	P35222	CA10	Q9NS85	0.166859	0.671551	0.248468	0.80477	0.836371
CTNNB1	P35222	SCAF4	O95104	-0.0191159	0.0769372	-0.248461	0.804796	0.836371
CTNNB1	P35222	DIRAS1	O95057	0.10395	0.418458	0.248412	0.804813	0.836371
CTNNB1	P35222	SPAG5	Q96R06	-0.0443542	0.178583	-0.248367	0.804848	0.836371
CTNNB1	P35222	CAP2	P40123	-0.0423437	0.170229	-0.248746	0.804556	0.836371
CTNNB1	P35222	CSNK1G3	Q9Y6M4	-0.0185493	0.0746087	-0.248621	0.804652	0.836371
CTNNB1	P35222	TMEM141	Q96I45	-0.030158	0.121146	-0.248938	0.804408	0.836371
CTNNB1	P35222	SNRPA	P09012	-0.0293006	0.118062	-0.248179	0.804992	0.836433
CTNNB1	P35222	CABLES1	Q8TDN4	0.0436485	0.175971	0.248043	0.805097	0.836438
CTNNB1	P35222	CXCL5	P42830	-0.184433	0.743732	-0.247982	0.805144	0.836438
CTNNB1	P35222	SOD3	P08294	-0.0479373	0.193451	-0.247801	0.805283	0.836507
CTNNB1	P35222	MCMBP	Q9BTE3	-0.0242922	0.0981173	-0.247583	0.805451	0.836605
CTNNB1	P35222	EXOSC1	Q9Y3B2	0.0249702	0.100903	0.247468	0.80554	0.836621
CTNNB1	P35222	HS3ST3A1	Q9Y663	0.184679	0.746577	0.247368	0.805617	0.836624
CTNNB1	P35222	STEAP1	Q9UHE8	0.0979356	0.396062	0.247273	0.80569	0.836624
CTNNB1	P35222	GGNBP2	Q9H3C7	-0.0129305	0.0523128	-0.247177	0.805763	0.836624
CTNNB1	P35222	NUAK2	Q9H093	-0.0290343	0.117714	-0.24665	0.806169	0.836683
CTNNB1	P35222	SGCG	Q13326	-0.185171	0.750817	-0.246627	0.806187	0.836683
CTNNB1	P35222	FN3KRP	Q9HA64	0.0294487	0.119301	0.246843	0.806021	0.836683
CTNNB1	P35222	TEX261	Q6UWH6	-0.0192923	0.0782093	-0.246675	0.80615	0.836683
CTNNB1	P35222	SUN1	C9JR15	0.0287232	0.116407	0.246749	0.806093	0.836683
CTNNB1	P35222	SMIM12	Q96EX1	0.0232692	0.0953786	0.243966	0.808236	0.836837
CTNNB1	P35222	ELK4	P28324	0.0206941	0.0849844	0.243505	0.80861	0.836837
CTNNB1	P35222	S100A7	P31151	0.203683	0.836585	0.24347	0.808618	0.836837
CTNNB1	P35222	ATF1	P18846	-0.0221486	0.0910547	-0.243245	0.808791	0.836837
CTNNB1	P35222	TFCP2	Q12800	-0.0175884	0.0723542	-0.243088	0.808913	0.836837
CTNNB1	P35222	TRIM8	Q9BZR9	0.0288548	0.118763	0.242961	0.80901	0.836837
CTNNB1	P35222	PSMB4	P28070	-0.0203986	0.0839687	-0.242931	0.809033	0.836837
CTNNB1	P35222	DENND4B	O75064	-0.0255609	0.105521	-0.242235	0.809589	0.836837
CTNNB1	P35222	C1S	P09871	-0.0595732	0.246565	-0.241613	0.810049	0.836837
CTNNB1	P35222	PSMD13	Q9UNM6	-0.0269564	0.111856	-0.240991	0.810528	0.836837
CTNNB1	P35222	C12orf66	F5H2Q3	-0.0237464	0.0985746	-0.240898	0.8106	0.836837
CTNNB1	P35222	PARK7	Q99497	-0.0247054	0.102598	-0.240798	0.810677	0.836837
CTNNB1	P35222	ZDHHC24	Q6UX98	-0.0251514	0.102291	-0.24588	0.806762	0.836837
CTNNB1	P35222	IGHG4	P01861	0.183398	0.749663	0.244641	0.807736	0.836837
CTNNB1	P35222	GOT2	P00505	-0.0251561	0.102832	-0.244632	0.807742	0.836837
CTNNB1	P35222	HAGHL	Q6PII5	-0.059251	0.242515	-0.244319	0.807964	0.836837
CTNNB1	P35222	MLXIP	Q9HAP2	0.0271267	0.111038	0.244301	0.807978	0.836837
CTNNB1	P35222	TRAPPC1	Q9Y5R8	0.0244436	0.100081	0.24424	0.808025	0.836837
CTNNB1	P35222	VASH1	Q7L8A9	-0.0367658	0.151262	-0.243061	0.808933	0.836837
CTNNB1	P35222	MBNL2	Q5VZF2	-0.0281422	0.116353	-0.241868	0.809852	0.836837
CTNNB1	P35222	VPS53	Q5VIR6	0.0166111	0.0688147	0.241389	0.810222	0.836837
CTNNB1	P35222	TGFB3	P10600	0.0246364	0.102205	0.241048	0.810484	0.836837
CTNNB1	P35222	MKRN3	Q13064	0.215591	0.895686	0.2407	0.810753	0.836837
CTNNB1	P35222	MT1M	Q8N339	0.0927109	0.385785	0.240318	0.811047	0.836837
CTNNB1	P35222	GPR135	Q8IZ08	-0.0180374	0.0750745	-0.24026	0.811092	0.836837
CTNNB1	P35222	PRDX5	P30044	-0.0186679	0.0778637	-0.239751	0.811484	0.836837
CTNNB1	P35222	DDX25	Q9UHL0	0.115364	0.481579	0.239553	0.811637	0.836837
CTNNB1	P35222	ACTR10	Q9NZ32	0.0211132	0.0881626	0.23948	0.811693	0.836837
CTNNB1	P35222	ZNF439	Q8NDP4	0.0472665	0.192333	0.245754	0.806859	0.836837
CTNNB1	P35222	TOP2A	P11388	0.0755397	0.307375	0.245757	0.806876	0.836837
CTNNB1	P35222	LZTR1	Q8N653	0.0311946	0.127072	0.245488	0.807064	0.836837
CTNNB1	P35222	RHBDD3	Q9Y3P4	-0.0306443	0.124979	-0.245196	0.807289	0.836837
CTNNB1	P35222	ZNF536	O15090	0.112732	0.459902	0.245122	0.807366	0.836837
CTNNB1	P35222	DGCR8	Q8WYQ5	-0.0172676	0.070677	-0.244317	0.807985	0.836837
CTNNB1	P35222	CBX8	Q9HC52	-0.031958	0.131267	-0.243458	0.808627	0.836837
CTNNB1	P35222	MDH1	P40925	-0.0219126	0.0901826	-0.24298	0.808996	0.836837
CTNNB1	P35222	PEX12	O00623	-0.0229013	0.0944753	-0.242405	0.809438	0.836837
CTNNB1	P35222	HCN2	Q9UL51	0.0722279	0.298424	0.242031	0.809727	0.836837
CTNNB1	P35222	MFSD11	O43934	0.0214681	0.0889497	0.241351	0.810251	0.836837
CTNNB1	P35222	TDRD12	Q587J7	0.0726296	0.302177	0.240354	0.811019	0.836837
CTNNB1	P35222	ONECUT3	O60422	0.174665	0.727946	0.239943	0.811336	0.836837
CTNNB1	P35222	TIMM44	O43615	0.0266729	0.111165	0.239941	0.811338	0.836837
CTNNB1	P35222	GID4	Q8IVV7	0.0150985	0.0629324	0.239916	0.811357	0.836837
CTNNB1	P35222	RIF1	Q5UIP0	0.0178112	0.0724102	0.245977	0.806687	0.836837
CTNNB1	P35222	RBM27	Q9P2N5	-0.0143793	0.0590371	-0.243564	0.808565	0.836837
CTNNB1	P35222	HTR2B	P41595	-0.0564954	0.232796	-0.242683	0.809225	0.836837
CTNNB1	P35222	UQCRC1	P31930	0.0214055	0.0882188	0.242641	0.809257	0.836837
CTNNB1	P35222	CDC42EP1	Q00587	-0.0415403	0.171243	-0.24258	0.809304	0.836837
CTNNB1	P35222	PKD2	Q13563	0.0332307	0.137104	0.242376	0.809481	0.836837
CTNNB1	P35222	CSRNP1	Q96S65	-0.0306984	0.126845	-0.242016	0.809739	0.836837
CTNNB1	P35222	FDCSP	Q8NFU4	-0.192643	0.797393	-0.24159	0.810066	0.836837
CTNNB1	P35222	NUDCD2	Q8WVJ2	-0.0240562	0.0996884	-0.241314	0.81028	0.836837
CTNNB1	P35222	CADM2	Q8N3J6	-0.182876	0.758355	-0.241148	0.810407	0.836837
CTNNB1	P35222	SH3TC2	Q8TF17	0.0772066	0.320488	0.240903	0.810596	0.836837
CTNNB1	P35222	HOXD10	P28358	-0.0763337	0.317073	-0.240745	0.810718	0.836837
CTNNB1	P35222	IQCB1	Q15051	0.0212274	0.0882078	0.240652	0.81079	0.836837
CTNNB1	P35222	TTLL4	Q14679	-0.0305189	0.127237	-0.239858	0.811402	0.836837
CTNNB1	P35222	NAPRT	Q6XQN6	-0.0451494	0.183849	-0.245579	0.806994	0.836837
CTNNB1	P35222	INHBA	P08476	-0.0281267	0.114855	-0.244889	0.807525	0.836837
CTNNB1	P35222	EGFL7	Q9UHF1	-0.0469189	0.191765	-0.244669	0.807694	0.836837
CTNNB1	P35222	PBDC1	Q9BVG4	0.0245173	0.1005	0.243953	0.808246	0.836837
CTNNB1	P35222	HNRNPAB	D6RD18	-0.027044	0.110883	-0.243896	0.80829	0.836837
CTNNB1	P35222	PRRG3	Q9BZD7	-0.147487	0.605651	-0.243518	0.808581	0.836837
CTNNB1	P35222	EHMT1	Q9H9B1	-0.0238944	0.0981556	-0.243434	0.808665	0.836837
CTNNB1	P35222	NMRK1	Q9NWW6	0.0371851	0.153407	0.242395	0.809446	0.836837
CTNNB1	P35222	TMEM255A	Q5JRV8	0.0807999	0.333938	0.241961	0.809781	0.836837
CTNNB1	P35222	CLIC5	Q9NZA1	-0.0699196	0.290328	-0.24083	0.810653	0.836837
CTNNB1	P35222	SMC1A	Q14683	0.031111	0.129192	0.240812	0.810667	0.836837
CTNNB1	P35222	UNC5CL	Q8IV45	0.0285755	0.118814	0.240506	0.810921	0.836837
CTNNB1	P35222	ZBTB34	Q8NCN2	-0.0220128	0.0916019	-0.24031	0.811054	0.836837
CTNNB1	P35222	SAMD12	Q8N8I0	-0.0889884	0.370453	-0.240215	0.811126	0.836837
CTNNB1	P35222	ZNF367	Q7RTV3	-0.0470118	0.195782	-0.240123	0.811197	0.836837
CTNNB1	P35222	RBM28	Q9NW13	-0.0172029	0.0717713	-0.23969	0.811551	0.836837
CTNNB1	P35222	SPRR2B	P35325	-0.235696	0.984685	-0.239362	0.811784	0.836847
CTNNB1	P35222	PRIM1	P49642	0.0295829	0.124066	0.238445	0.812492	0.836847
CTNNB1	P35222	PI4K2A	Q9BTU6	0.0319607	0.134446	0.237722	0.813068	0.836847
CTNNB1	P35222	FDPS	P14324	-0.0712712	0.300055	-0.237527	0.813199	0.836847
CTNNB1	P35222	CAPRIN1	Q14444	-0.0182548	0.0769031	-0.237374	0.813318	0.836847
CTNNB1	P35222	CHEK1	O14757	0.035743	0.149539	0.239021	0.812048	0.836847
CTNNB1	P35222	AP5B1	Q2VPB7	0.0250984	0.105113	0.238775	0.812237	0.836847
CTNNB1	P35222	SPESP1	Q6UW49	0.0900826	0.379382	0.237446	0.813262	0.836847
CTNNB1	P35222	CDC45	O75419	-0.0400497	0.167681	-0.238845	0.812183	0.836847
CTNNB1	P35222	RSAD1	Q9HA92	0.026807	0.112499	0.238286	0.812614	0.836847
CTNNB1	P35222	FCER2	P06734	-0.168183	0.705957	-0.238234	0.812655	0.836847
CTNNB1	P35222	CRYZL1	O95825	0.0176406	0.0741688	0.237845	0.812955	0.836847
CTNNB1	P35222	CTNNA2	P26232	0.179962	0.75735	0.237621	0.813127	0.836847
CTNNB1	P35222	SLC6A3	Q01959	0.201226	0.843895	0.238449	0.812488	0.836847
CTNNB1	P35222	AGFG1	P52594	-0.0225561	0.0948008	-0.237932	0.812887	0.836847
CTNNB1	P35222	TRANK1	O15050	-0.0332884	0.139922	-0.237906	0.812926	0.836847
CTNNB1	P35222	MTURN	Q8N3F0	-0.0285549	0.12011	-0.23774	0.813035	0.836847
CTNNB1	P35222	EIF3H	O15372	-0.0213667	0.0895459	-0.238611	0.812363	0.836847
CTNNB1	P35222	SLC25A40	Q8TBP6	0.0315916	0.132778	0.237928	0.81289	0.836847
CTNNB1	P35222	HLA-DMA	A2AAT8	0.0514011	0.216395	0.237534	0.813194	0.836847
CTNNB1	P35222	ZNF79	Q15937	-0.0135606	0.0570906	-0.237527	0.813199	0.836847
CTNNB1	P35222	EZH2	Q15910	-0.0343942	0.14485	-0.237447	0.813261	0.836847
CTNNB1	P35222	DAP3	P51398	-0.0261495	0.110256	-0.23717	0.813475	0.836871
CTNNB1	P35222	FTCD	O95954	0.0507979	0.214331	0.237006	0.813601	0.836871
CTNNB1	P35222	OAZ1	P54368	0.0080734	0.0340703	0.236963	0.813635	0.836871
CTNNB1	P35222	ADAMDEC1	O15204	0.123775	0.522117	0.237064	0.813557	0.836871
CTNNB1	P35222	CHST14	Q8NCH0	0.0264253	0.111606	0.236773	0.813782	0.836947
CTNNB1	P35222	TAF1A	Q15573	-0.0178624	0.075619	-0.236215	0.814212	0.836977
CTNNB1	P35222	SLC44A5	Q8NCS7	0.0643438	0.27369	0.235097	0.815094	0.836977
CTNNB1	P35222	PTGS2	P35354	0.0968647	0.412868	0.234614	0.815466	0.836977
CTNNB1	P35222	CYB561D1	Q8N8Q1	-0.026376	0.113324	-0.23275	0.816887	0.836977
CTNNB1	P35222	HSPB11	Q9Y547	0.0266529	0.114797	0.232175	0.817331	0.836977
CTNNB1	P35222	CNOT1	A5YKK6	-0.0414833	0.175491	-0.236384	0.814081	0.836977
CTNNB1	P35222	RPAIN	Q86UA6	-0.0159965	0.0678035	-0.235924	0.814437	0.836977
CTNNB1	P35222	TMEM135	Q86UB9	0.0255958	0.108588	0.235715	0.814598	0.836977
CTNNB1	P35222	POLD4	Q9HCU8	-0.016645	0.0706224	-0.235691	0.814617	0.836977
CTNNB1	P35222	E2F4	Q16254	-0.0184224	0.0783367	-0.235169	0.815019	0.836977
CTNNB1	P35222	IGHA1	P01876	0.113409	0.482496	0.235046	0.815114	0.836977
CTNNB1	P35222	CIB1	Q99828	0.0296986	0.126784	0.234246	0.815732	0.836977
CTNNB1	P35222	PDPR	Q8NCN5	-0.0272313	0.116242	-0.234263	0.815737	0.836977
CTNNB1	P35222	ALDH1L2	Q3SY69	-0.024835	0.106099	-0.234075	0.815883	0.836977
CTNNB1	P35222	CWC15	Q9P013	-0.0263871	0.112781	-0.233967	0.815947	0.836977
CTNNB1	P35222	TXNDC17	Q9BRA2	-0.0295728	0.126529	-0.233724	0.816135	0.836977
CTNNB1	P35222	RPS6KA4	O75676	0.0248634	0.106603	0.233233	0.816533	0.836977
CTNNB1	P35222	ZNF205	O95201	0.028854	0.124133	0.232444	0.817142	0.836977
CTNNB1	P35222	VPS4A	Q9UN37	-0.0254708	0.109641	-0.23231	0.817245	0.836977
CTNNB1	P35222	GDPD1	Q8N9F7	-0.0214147	0.0907581	-0.235953	0.814414	0.836977
CTNNB1	P35222	CHCHD10	Q8WYQ3	-0.0388949	0.16504	-0.235669	0.814633	0.836977
CTNNB1	P35222	KMT2B	Q9UMN6	-0.0228875	0.0974199	-0.234936	0.815218	0.836977
CTNNB1	P35222	RIPK4	P57078	-0.156502	0.669062	-0.233913	0.815989	0.836977
CTNNB1	P35222	SUMO2	P61956	-0.0224617	0.096306	-0.233233	0.816514	0.836977
CTNNB1	P35222	UBE2Z	Q9H832	-0.0211082	0.0905785	-0.233038	0.816665	0.836977
CTNNB1	P35222	PAF1	Q8N7H5	0.0227711	0.0978108	0.232807	0.816843	0.836977
CTNNB1	P35222	RGL3	K7EIS7	0.0762582	0.327601	0.232777	0.816866	0.836977
CTNNB1	P35222	YPEL2	Q96QA6	0.0233231	0.100272	0.232599	0.817022	0.836977
CTNNB1	P35222	SHKBP1	Q8TBC3	-0.0246271	0.106082	-0.232152	0.817349	0.836977
CTNNB1	P35222	DOCK3	Q8IZD9	-0.0551503	0.233607	-0.236081	0.814315	0.836977
CTNNB1	P35222	SEC24B	O95487	-0.023403	0.099527	-0.235142	0.815059	0.836977
CTNNB1	P35222	ACAP2	Q15057	-0.0216121	0.0919873	-0.234947	0.815191	0.836977
CTNNB1	P35222	PDHB	P11177	0.0240811	0.103018	0.233757	0.81611	0.836977
CTNNB1	P35222	EIF3D	O15371	0.0267587	0.11449	0.23372	0.816138	0.836977
CTNNB1	P35222	PTMA	P06454	0.0249562	0.106955	0.233334	0.816436	0.836977
CTNNB1	P35222	PLXNA1	Q9UIW2	-0.0394926	0.169245	-0.233345	0.816446	0.836977
CTNNB1	P35222	CSTA	P01040	-0.0405608	0.173899	-0.233244	0.816506	0.836977
CTNNB1	P35222	ANAPC13	Q9BS18	-0.0228743	0.0984495	-0.232346	0.817199	0.836977
CTNNB1	P35222	FBLL1	A6NHQ2	-0.101648	0.437819	-0.232169	0.817336	0.836977
CTNNB1	P35222	DEFA3	P59666	0.13803	0.584635	0.236097	0.814303	0.836977
CTNNB1	P35222	LMX1B	O60663	0.155191	0.659071	0.235469	0.814788	0.836977
CTNNB1	P35222	BGN	P21810	-0.056073	0.239283	-0.234338	0.815661	0.836977
CTNNB1	P35222	EFNB1	P98172	-0.0438286	0.187325	-0.233971	0.815944	0.836977
CTNNB1	P35222	INSIG1	O15503	0.0664464	0.284248	0.233762	0.816106	0.836977
CTNNB1	P35222	DNAJC30	Q96LL9	0.0274087	0.117417	0.23343	0.816362	0.836977
CTNNB1	P35222	TRIM41	Q8WV44	-0.0202129	0.0866948	-0.233151	0.816578	0.836977
CTNNB1	P35222	OFD1	O75665	0.0225029	0.096793	0.232485	0.817092	0.836977
CTNNB1	P35222	RBM10	P98175	0.0180725	0.0778058	0.232277	0.817235	0.836977
CTNNB1	P35222	TRIM35	Q9UPQ4	0.0234831	0.101187	0.232076	0.817408	0.836977
CTNNB1	P35222	PTBP3	O95758	-0.026579	0.114588	-0.231952	0.817503	0.836999
CTNNB1	P35222	NADK	O95544	0.0274165	0.118365	0.231628	0.817754	0.837121
CTNNB1	P35222	TRIB3	Q96RU7	0.0520562	0.224736	0.231632	0.817769	0.837121
CTNNB1	P35222	TTF2	Q9UNY4	-0.0248992	0.107803	-0.230969	0.818281	0.837148
CTNNB1	P35222	NPM3	O75607	-0.0263283	0.114349	-0.230244	0.818823	0.837148
CTNNB1	P35222	ANPEP	P15144	0.0496684	0.214608	0.231438	0.817901	0.837148
CTNNB1	P35222	POC1B	Q8TC44	-0.019899	0.0861066	-0.231098	0.818163	0.837148
CTNNB1	P35222	EME2	A4GXA9	-0.0300031	0.130138	-0.230549	0.818588	0.837148
CTNNB1	P35222	ZNF71	Q9NQZ8	-0.0141023	0.0611389	-0.23066	0.818502	0.837148
CTNNB1	P35222	GGCX	P38435	-0.0240139	0.104205	-0.23045	0.818664	0.837148
CTNNB1	P35222	PSME3	P61289	0.0184627	0.080134	0.230397	0.818705	0.837148
CTNNB1	P35222	BTC	P35070	-0.114418	0.495911	-0.230722	0.818454	0.837148
CTNNB1	P35222	CPNE9	Q8IYJ1	0.0360244	0.156175	0.230667	0.818497	0.837148
CTNNB1	P35222	CXCL14	O95715	0.127214	0.552318	0.230327	0.818759	0.837148
CTNNB1	P35222	STAR	P49675	0.0348839	0.150918	0.231145	0.818127	0.837148
CTNNB1	P35222	PRKY	O43930	-0.107457	0.466191	-0.2305	0.818626	0.837148
CTNNB1	P35222	EIF1AX	P47813	-0.0203475	0.0882838	-0.230479	0.818642	0.837148
CTNNB1	P35222	SDS	P20132	-0.0256008	0.111278	-0.230061	0.818983	0.837236
CTNNB1	P35222	SLC27A5	Q9Y2P5	0.0226365	0.0985256	0.229752	0.819222	0.837405
CTNNB1	P35222	NOC3L	Q8WTT2	-0.0178792	0.0779493	-0.229369	0.819499	0.83747
CTNNB1	P35222	USH2A	O75445	0.0869004	0.379261	0.229131	0.819702	0.83747
CTNNB1	P35222	SYT11	Q9BT88	0.0404221	0.176483	0.229042	0.819752	0.83747
CTNNB1	P35222	KIFC3	Q9BVG8	0.0439635	0.191996	0.228981	0.819799	0.83747
CTNNB1	P35222	BICD2	Q8TD16	-0.0221508	0.096641	-0.229207	0.819625	0.83747
CTNNB1	P35222	PSIP1	O75475	-0.0260594	0.113708	-0.229178	0.819647	0.83747
CTNNB1	P35222	NFKBIE	O00221	0.0230761	0.100764	0.229011	0.819776	0.83747
CTNNB1	P35222	KCTD1	Q719H9	0.0225301	0.0984594	0.228827	0.819919	0.837517
CTNNB1	P35222	PKN2	Q16513	0.0235273	0.103003	0.228414	0.820238	0.837573
CTNNB1	P35222	NDUFA9	Q16795	-0.028695	0.125784	-0.228129	0.820458	0.837573
CTNNB1	P35222	SHC4	Q6S5L8	-0.0345994	0.151485	-0.228402	0.820247	0.837573
CTNNB1	P35222	DHX58	Q96C10	0.0311561	0.136518	0.228219	0.820388	0.837573
CTNNB1	P35222	HNRNPA0	Q13151	-0.0184332	0.0806838	-0.228462	0.820201	0.837573
CTNNB1	P35222	GOLPH3	Q9H4A6	-0.0205945	0.090309	-0.228045	0.820523	0.837573
CTNNB1	P35222	SLC51A	Q86UW1	0.0416445	0.182655	0.227995	0.820561	0.837573
CTNNB1	P35222	PEBP4	Q96S96	0.1054	0.46169	0.228292	0.820333	0.837573
CTNNB1	P35222	SNX1	Q13596	0.017556	0.0770881	0.22774	0.820759	0.8377
CTNNB1	P35222	CLSPN	Q9HAW4	0.0323308	0.142165	0.227417	0.821009	0.83776
CTNNB1	P35222	TTC39C	Q8N584	0.0355455	0.156357	0.227336	0.821072	0.83776
CTNNB1	P35222	APOA1	P02647	0.09723	0.427792	0.227283	0.821112	0.83776
CTNNB1	P35222	CAND2	O75155	0.0760557	0.334461	0.227398	0.821023	0.83776
CTNNB1	P35222	TRPV2	Q9Y5S1	0.0402237	0.177218	0.226973	0.821352	0.83793
CTNNB1	P35222	LAMTOR2	Q9Y2Q5	-0.0299761	0.132258	-0.226649	0.821603	0.837965
CTNNB1	P35222	KCND3	Q9UK17	0.0705393	0.311235	0.226643	0.821607	0.837965
CTNNB1	P35222	TLX3	O43711	-0.175331	0.773478	-0.226678	0.82158	0.837965
CTNNB1	P35222	AGK	Q53H12	-0.0207185	0.0914774	-0.226487	0.821728	0.838013
CTNNB1	P35222	NAP1L4	Q99733	-0.0210639	0.0933631	-0.225613	0.822404	0.838356
CTNNB1	P35222	PATL1	Q86TB9	-0.0229138	0.101785	-0.22512	0.822785	0.838356
CTNNB1	P35222	PPP1R1A	R4GMQ8	-0.103707	0.462725	-0.224121	0.823558	0.838356
CTNNB1	P35222	RABGAP1L	B7ZAP0	-0.0236384	0.105958	-0.223092	0.824355	0.838356
CTNNB1	P35222	ENSA	O43768	-0.0200121	0.0900533	-0.222225	0.825026	0.838356
CTNNB1	P35222	MORN4	Q8NDC4	0.0183886	0.0827975	0.222091	0.825148	0.838356
CTNNB1	P35222	MORN1	Q5T089	0.0148426	0.0669105	0.221828	0.825334	0.838356
CTNNB1	P35222	CEP104	O60308	0.0205445	0.0926688	0.221699	0.825452	0.838356
CTNNB1	P35222	SH3D21	D6RD64	-0.0302903	0.136893	-0.221271	0.825765	0.838356
CTNNB1	P35222	LRIG2	O94898	0.0135199	0.0611945	0.220933	0.826026	0.838356
CTNNB1	P35222	KCNA2	P16389	0.171837	0.779552	0.22043	0.826416	0.838356
CTNNB1	P35222	PLEKHA7	Q6IQ23	-0.0453513	0.205867	-0.220294	0.826539	0.838356
CTNNB1	P35222	CAMK1D	Q8IU85	-0.046269	0.210108	-0.220216	0.826582	0.838356
CTNNB1	P35222	INO80E	Q8NBZ0	-0.019181	0.0852112	-0.225099	0.822802	0.838356
CTNNB1	P35222	NUDT16L1	Q9BRJ7	-0.0250465	0.111587	-0.224457	0.823298	0.838356
CTNNB1	P35222	FOXN3	O00409	0.0316113	0.140916	0.224326	0.8234	0.838356
CTNNB1	P35222	MRPL21	Q7Z2W9	0.0279674	0.124803	0.224092	0.823581	0.838356
CTNNB1	P35222	CEMIP	Q8WUJ3	0.0416636	0.185999	0.223999	0.823653	0.838356
CTNNB1	P35222	TRAF3	Q13114	0.024397	0.109141	0.223537	0.824011	0.838356
CTNNB1	P35222	YEATS4	O95619	-0.0316197	0.141789	-0.223006	0.824422	0.838356
CTNNB1	P35222	AK7	Q96M32	0.0310909	0.139602	0.222711	0.82465	0.838356
CTNNB1	P35222	RPL26	P61254	0.0202486	0.0914294	0.221467	0.825613	0.838356
CTNNB1	P35222	SEC23A	Q15436	0.0263124	0.11924	0.220666	0.826233	0.838356
CTNNB1	P35222	UBC	P0CG48	0.00659968	0.0299818	0.220123	0.826654	0.838356
CTNNB1	P35222	RAB26	Q9ULW5	-0.03765	0.17115	-0.219982	0.826763	0.838356
CTNNB1	P35222	IFT43	Q96FT9	0.0232007	0.105605	0.219692	0.826988	0.838356
CTNNB1	P35222	STARD7	Q9NQZ5	-0.0171969	0.0762238	-0.225611	0.822406	0.838356
CTNNB1	P35222	RNF135	Q8IUD6	-0.0238103	0.106183	-0.224239	0.823467	0.838356
CTNNB1	P35222	PSMB3	P49720	0.0315722	0.141045	0.223844	0.823773	0.838356
CTNNB1	P35222	FBXO11	Q86XK2	-0.0196259	0.0878027	-0.223523	0.824021	0.838356
CTNNB1	P35222	STK4	Q13043	0.0266245	0.119167	0.223421	0.824118	0.838356
CTNNB1	P35222	SLC25A19	Q9HC21	-0.0251337	0.112593	-0.223227	0.824269	0.838356
CTNNB1	P35222	GPRC5C	Q9NQ84	-0.0515569	0.231349	-0.222853	0.82454	0.838356
CTNNB1	P35222	ZNF560	Q96MR9	-0.13292	0.596874	-0.222694	0.824663	0.838356
CTNNB1	P35222	CST7	O76096	0.0244931	0.11012	0.222423	0.824873	0.838356
CTNNB1	P35222	DDX1	Q92499	-0.0177799	0.0799694	-0.222334	0.824942	0.838356
CTNNB1	P35222	ARHGEF18	M0R125	-0.0202271	0.0912717	-0.221614	0.825517	0.838356
CTNNB1	P35222	ZNF581	Q9P0T4	-0.0279055	0.126407	-0.220759	0.826162	0.838356
CTNNB1	P35222	AXL	P30530	-0.031861	0.144567	-0.22039	0.826447	0.838356
CTNNB1	P35222	SYNDIG1	Q9H7V2	-0.135875	0.617495	-0.220042	0.826717	0.838356
CTNNB1	P35222	ZNF614	Q8N883	-0.0178879	0.0813583	-0.219866	0.826853	0.838356
CTNNB1	P35222	PLCD3	Q8N3E9	-0.0412156	0.187473	-0.219848	0.826867	0.838356
CTNNB1	P35222	KLK10	O43240	-0.13394	0.609488	-0.219758	0.826937	0.838356
CTNNB1	P35222	EIF6	P56537	0.0248921	0.113306	0.219689	0.82699	0.838356
CTNNB1	P35222	RBMS3	Q6XE24	-0.0295613	0.13167	-0.224511	0.823257	0.838356
CTNNB1	P35222	UVSSA	Q2YD98	-0.0292254	0.130269	-0.224346	0.823402	0.838356
CTNNB1	P35222	ZNF12	P17014	-0.018929	0.0844132	-0.224242	0.823465	0.838356
CTNNB1	P35222	MIEF1	Q9NQG6	0.0206324	0.0921201	0.223973	0.823673	0.838356
CTNNB1	P35222	CYB561D2	O14569	-0.0196423	0.0878145	-0.223679	0.823901	0.838356
CTNNB1	P35222	LRRN1	Q6UXK5	0.122744	0.549574	0.223343	0.824178	0.838356
CTNNB1	P35222	ZBTB47	Q9UFB7	-0.023085	0.103703	-0.222607	0.824731	0.838356
CTNNB1	P35222	SPATA2	Q9UM82	-0.0219151	0.0984963	-0.222496	0.824816	0.838356
CTNNB1	P35222	CCDC51	Q96ER9	-0.0219465	0.099109	-0.221438	0.825636	0.838356
CTNNB1	P35222	TCFL5	Q9UL49	0.0197171	0.0894079	0.22053	0.826339	0.838356
CTNNB1	P35222	PCDHGA4	Q9Y5G9	-0.0809303	0.36748	-0.22023	0.826571	0.838356
CTNNB1	P35222	HAT1	F8W9G7	0.0290741	0.132235	0.219866	0.826853	0.838356
CTNNB1	P35222	NADK2	Q4G0N4	0.0231989	0.105599	0.219689	0.82699	0.838356
CTNNB1	P35222	F8	P00451	-0.0390159	0.172937	-0.225608	0.822408	0.838356
CTNNB1	P35222	ZNF212	Q9UDV6	-0.0155961	0.069157	-0.225517	0.822478	0.838356
CTNNB1	P35222	EN2	P19622	-0.139784	0.620858	-0.225147	0.822765	0.838356
CTNNB1	P35222	MAGEA1	P43355	0.176309	0.7876	0.223856	0.823763	0.838356
CTNNB1	P35222	TMEM215	Q68D42	-0.187572	0.839435	-0.22345	0.824078	0.838356
CTNNB1	P35222	ZNF483	Q8TF39	0.0448057	0.200603	0.223355	0.824152	0.838356
CTNNB1	P35222	ZDHHC9	Q9Y397	0.0290323	0.130985	0.221647	0.825457	0.838356
CTNNB1	P35222	PAPPA	Q13219	-0.0616481	0.279199	-0.220804	0.826145	0.838356
CTNNB1	P35222	GPRC6A	Q5T6X5	0.189408	0.861389	0.219887	0.826837	0.838356
CTNNB1	P35222	TBC1D31	Q96DN5	-0.0194506	0.0884582	-0.219884	0.826839	0.838356
CTNNB1	P35222	RNF169	Q8NCN4	0.0198614	0.0905381	0.21937	0.827255	0.838427
CTNNB1	P35222	STK24	Q9Y6E0	-0.0272211	0.124151	-0.219259	0.827324	0.838427
CTNNB1	P35222	JSRP1	Q96MG2	-0.0542041	0.24696	-0.219486	0.827148	0.838427
CTNNB1	P35222	FRK	P42685	0.0353571	0.161286	0.21922	0.827354	0.838427
CTNNB1	P35222	BET1L	Q9NYM9	0.0212967	0.0973612	0.218739	0.827726	0.838523
CTNNB1	P35222	INTS5	Q6P9B9	0.0158932	0.0726265	0.218835	0.827652	0.838523
CTNNB1	P35222	SEC11A	P67812	-0.0224142	0.10244	-0.218804	0.827676	0.838523
CTNNB1	P35222	TPD52	P55327	0.0455614	0.208312	0.218717	0.827744	0.838523
CTNNB1	P35222	CEBPZ	Q03701	0.0344551	0.157712	0.218469	0.827936	0.838594
CTNNB1	P35222	OR7A5	Q15622	0.108104	0.494899	0.218437	0.82796	0.838594
CTNNB1	P35222	KRT86	O43790	-0.110124	0.504944	-0.218092	0.828227	0.838766
CTNNB1	P35222	SLAMF8	Q9P0V8	-0.0661183	0.303256	-0.218028	0.828278	0.838766
CTNNB1	P35222	ARHGAP29	Q52LW3	0.0304124	0.139695	0.217705	0.828527	0.838878
CTNNB1	P35222	ELP5	Q8TE02	-0.016111	0.0740072	-0.217695	0.828535	0.838878
CTNNB1	P35222	MAU2	Q9Y6X3	-0.0189151	0.0871007	-0.217164	0.828947	0.839207
CTNNB1	P35222	MAP2K2	P36507	0.0227457	0.10478	0.21708	0.829012	0.839207
CTNNB1	P35222	CTDSPL	O15194	0.0325747	0.15012	0.216991	0.829081	0.839207
CTNNB1	P35222	IGHV3-49	A0A0A0MS15	-0.168782	0.778235	-0.216877	0.829169	0.839222
CTNNB1	P35222	CLIP2	Q9UDT6	0.0407833	0.188195	0.216707	0.829301	0.839281
CTNNB1	P35222	SCUBE2	Q9NQ36	0.0280907	0.129827	0.216371	0.829579	0.839282
CTNNB1	P35222	PPL	O60437	-0.0692631	0.320313	-0.216236	0.829667	0.839282
CTNNB1	P35222	PFDN1	O60925	0.0197673	0.0912982	0.216514	0.829451	0.839282
CTNNB1	P35222	TMEM187	Q14656	0.0295187	0.136284	0.216597	0.829386	0.839282
CTNNB1	P35222	LHX2	P50458	-0.159062	0.735612	-0.216231	0.82967	0.839282
CTNNB1	P35222	ZFYVE27	Q5T4F4	0.0240135	0.111205	0.215939	0.829897	0.83929
CTNNB1	P35222	RNF144A	P50876	-0.0320598	0.148469	-0.215935	0.829899	0.83929
CTNNB1	P35222	ABHD17B	Q5VST6	-0.0219076	0.101402	-0.216047	0.829813	0.83929
CTNNB1	P35222	SLC25A5	P05141	-0.0339904	0.157583	-0.215698	0.830051	0.83937
CTNNB1	P35222	MEX3A	A1L020	0.0289825	0.13488	0.214876	0.830721	0.839548
CTNNB1	P35222	ACADM	P11310	0.0345025	0.160718	0.214677	0.830875	0.839548
CTNNB1	P35222	PITHD1	Q9GZP4	0.0230339	0.107578	0.214113	0.831312	0.839548
CTNNB1	P35222	PGM1	P36871	-0.0394944	0.18467	-0.213865	0.831505	0.839548
CTNNB1	P35222	ABCB9	Q9NP78	0.0290805	0.135864	0.214041	0.831369	0.839548
CTNNB1	P35222	CTC1	Q2NKJ3	-0.0158885	0.0742731	-0.21392	0.831463	0.839548
CTNNB1	P35222	RABAC1	Q9UI14	0.0268863	0.124819	0.215402	0.830313	0.839548
CTNNB1	P35222	ZNF846	Q147U1	0.0213558	0.0995675	0.214486	0.831023	0.839548
CTNNB1	P35222	RUNDC3A	Q59EK9	0.0598143	0.279069	0.214335	0.83114	0.839548
CTNNB1	P35222	TASP1	Q9H6P5	-0.0164563	0.0769747	-0.213788	0.831565	0.839548
CTNNB1	P35222	HDLBP	C9JHN6	-0.0134889	0.0627774	-0.214869	0.830726	0.839548
CTNNB1	P35222	STAU1	O95793	-0.0195005	0.0908342	-0.214683	0.830871	0.839548
CTNNB1	P35222	THAP6	Q8TBB0	-0.0139675	0.0651521	-0.214384	0.831103	0.839548
CTNNB1	P35222	SMARCC1	Q92922	0.0204683	0.0956054	0.214092	0.831329	0.839548
CTNNB1	P35222	PDHA1	P08559	-0.0238566	0.110844	-0.215226	0.83045	0.839548
CTNNB1	P35222	MDH2	P40926	-0.0222183	0.103282	-0.215124	0.830529	0.839548
CTNNB1	P35222	CCNC	P24863	0.0263041	0.122468	0.214784	0.830792	0.839548
CTNNB1	P35222	NUP188	Q5SRE5	-0.0208067	0.0970205	-0.214457	0.831046	0.839548
CTNNB1	P35222	PRPS1	P60891	-0.0256843	0.120184	-0.213708	0.831627	0.839548
CTNNB1	P35222	SRSF7	Q16629	0.0181125	0.0848782	0.213394	0.83187	0.839719
CTNNB1	P35222	PPIP5K1	Q6PFW1	-0.0259349	0.12172	-0.213071	0.832121	0.839898
CTNNB1	P35222	TACR2	P21452	0.0561089	0.263929	0.212591	0.832494	0.839952
CTNNB1	P35222	MMACHC	Q9Y4U1	0.0157876	0.0743885	0.212231	0.832772	0.839952
CTNNB1	P35222	PRRT2	Q7Z6L0	-0.024713	0.116169	-0.212734	0.832383	0.839952
CTNNB1	P35222	RPL13	P26373	-0.00495554	0.0233613	-0.212126	0.832854	0.839952
CTNNB1	P35222	DIAPH3	Q9NSV4	0.0636673	0.30034	0.211984	0.832981	0.839952
CTNNB1	P35222	WSB1	Q9Y6I7	0.0357358	0.168258	0.212387	0.832652	0.839952
CTNNB1	P35222	POLN	Q7Z5Q5	0.0242036	0.114099	0.212127	0.832853	0.839952
CTNNB1	P35222	MRPL22	Q9NWU5	-0.0209767	0.0989664	-0.211958	0.832985	0.839952
CTNNB1	P35222	TMEM176A	Q96HP8	0.0752809	0.353999	0.212659	0.832458	0.839952
CTNNB1	P35222	BEX4	Q9NWD9	-0.0451216	0.212245	-0.212593	0.83246	0.839952
CTNNB1	P35222	ZNF250	P15622	-0.015764	0.0742165	-0.212405	0.832638	0.839952
CTNNB1	P35222	MACROD1	Q9BQ69	0.0465013	0.219739	0.211621	0.833246	0.840118
CTNNB1	P35222	PCDHB7	Q9Y5E2	0.0677606	0.320298	0.211555	0.833297	0.840118
CTNNB1	P35222	EPN2	O95208	-0.0254412	0.120358	-0.211379	0.833434	0.840132
CTNNB1	P35222	FGF17	O60258	0.117441	0.555674	0.211348	0.833458	0.840132
CTNNB1	P35222	GALNT6	Q8NCL4	-0.017596	0.0834615	-0.210828	0.833862	0.840203
CTNNB1	P35222	SUFU	Q9UMX1	0.0237551	0.112702	0.210779	0.833916	0.840203
CTNNB1	P35222	CIITA	Q29704	-0.031188	0.148072	-0.210628	0.834017	0.840203
CTNNB1	P35222	PDE8A	O60658	0.0281908	0.13388	0.210567	0.834064	0.840203
CTNNB1	P35222	PLXNC1	O60486	0.0448206	0.213184	0.210244	0.834332	0.840203
CTNNB1	P35222	GTF3C2	Q8WUA4	0.0160497	0.0763767	0.210139	0.834413	0.840203
CTNNB1	P35222	PPIL3	Q9H2H8	-0.0197995	0.0939105	-0.210834	0.833857	0.840203
CTNNB1	P35222	PCDHB6	A0A096LNH7	0.0620999	0.294637	0.210767	0.833909	0.840203
CTNNB1	P35222	SYN3	O14994	-0.0610658	0.290538	-0.210182	0.834363	0.840203
CTNNB1	P35222	HAND2	P61296	-0.167237	0.795808	-0.210148	0.834389	0.840203
CTNNB1	P35222	ABCA1	O95477	0.0514631	0.244061	0.210862	0.833835	0.840203
CTNNB1	P35222	POLB	P06746	-0.0141421	0.0672396	-0.210324	0.834253	0.840203
CTNNB1	P35222	AQP7	O14520	0.0438272	0.208735	0.209966	0.834531	0.840248
CTNNB1	P35222	DCXR	Q7Z4W1	0.0408308	0.194558	0.209864	0.83461	0.840253
CTNNB1	P35222	SKAP2	O75563	0.0442234	0.21094	0.209649	0.834777	0.840347
CTNNB1	P35222	NSMCE4A	Q9NXX6	-0.0179396	0.0857445	-0.209221	0.835109	0.840369
CTNNB1	P35222	ACAP3	Q96P50	-0.0261376	0.124957	-0.209173	0.835146	0.840369
CTNNB1	P35222	RUFY2	Q8WXA3	0.0150205	0.0719813	0.208672	0.835536	0.840369
CTNNB1	P35222	CDADC1	Q9BWV3	0.0148279	0.0709148	0.209094	0.835208	0.840369
CTNNB1	P35222	MARCO	Q9UEW3	0.103263	0.493112	0.209412	0.834961	0.840369
CTNNB1	P35222	TMEM98	Q9Y2Y6	0.048868	0.233948	0.208885	0.83537	0.840369
CTNNB1	P35222	NATD1	Q8N6N6	-0.0223181	0.106852	-0.208869	0.835383	0.840369
CTNNB1	P35222	BLCAP	P62952	0.0275376	0.13189	0.208791	0.835443	0.840369
CTNNB1	P35222	LUC7L2	Q9Y383	0.0155282	0.0743524	0.208846	0.835401	0.840369
CTNNB1	P35222	GABBR1	Q9UBS5	0.0400844	0.19201	0.208763	0.835465	0.840369
CTNNB1	P35222	RPL11	P62913	-0.0138933	0.066678	-0.208363	0.835775	0.840424
CTNNB1	P35222	RTCA	O00442	0.0213432	0.102473	0.208281	0.835839	0.840424
CTNNB1	P35222	IER3IP1	Q9Y5U9	0.0197835	0.095012	0.208221	0.835886	0.840424
CTNNB1	P35222	ABI2	F8WAL6	-0.0205209	0.0985201	-0.208291	0.835831	0.840424
CTNNB1	P35222	MED9	Q9NWA0	0.0241212	0.11599	0.20796	0.836089	0.840513
CTNNB1	P35222	KCNN4	O15554	-0.0602432	0.289832	-0.207856	0.836169	0.840513
CTNNB1	P35222	PCNA	P12004	-0.0284642	0.136964	-0.207822	0.836195	0.840513
CTNNB1	P35222	ZNF584	Q8IVC4	-0.0207856	0.100093	-0.207663	0.836319	0.840563
CTNNB1	P35222	RAP1GAP	P47736	0.0507772	0.244856	0.207375	0.836542	0.84057
CTNNB1	P35222	RECQL	P46063	0.031176	0.150462	0.207202	0.836677	0.84057
CTNNB1	P35222	SLC22A31	A0A087WY01	-0.0998888	0.482584	-0.206987	0.836844	0.84057
CTNNB1	P35222	AQP9	O43315	-0.0869692	0.420273	-0.206935	0.836885	0.84057
CTNNB1	P35222	PRPF39	Q86UA1	0.022677	0.109614	0.20688	0.836944	0.84057
CTNNB1	P35222	CHAF1A	Q13111	0.0243401	0.117461	0.207218	0.836681	0.84057
CTNNB1	P35222	PCNP	Q8WW12	0.0167455	0.0809256	0.206925	0.836893	0.84057
CTNNB1	P35222	PARP3	Q9Y6F1	0.0305126	0.147541	0.206807	0.836984	0.84057
CTNNB1	P35222	ZNF655	Q8N720	0.0208575	0.100858	0.2068	0.836989	0.84057
CTNNB1	P35222	CEBPG	P53567	-0.0267604	0.129487	-0.206664	0.837095	0.840602
CTNNB1	P35222	TBRG1	Q3YBR2	0.0179775	0.0871075	0.206383	0.837314	0.840748
CTNNB1	P35222	OTULIN	Q96BN8	0.0221558	0.10755	0.206004	0.837608	0.840969
CTNNB1	P35222	MAP1S	Q66K74	0.0185732	0.0902236	0.205858	0.837722	0.841009
CTNNB1	P35222	CMBL	Q96DG6	-0.0270732	0.131696	-0.205574	0.837942	0.841157
CTNNB1	P35222	AURKAIP1	Q9NWT8	-0.0264961	0.129199	-0.20508	0.838326	0.841348
CTNNB1	P35222	MOCOS	Q96EN8	-0.0291414	0.142123	-0.205044	0.838354	0.841348
CTNNB1	P35222	ZBED4	O75132	-0.0192513	0.0938153	-0.205204	0.838229	0.841348
CTNNB1	P35222	KCTD21	Q4G0X4	-0.0202407	0.0989207	-0.204615	0.838687	0.841609
CTNNB1	P35222	NEIL2	Q969S2	0.0255967	0.125256	0.204355	0.83889	0.841738
CTNNB1	P35222	SNX33	Q8WV41	-0.0291058	0.142507	-0.204242	0.838977	0.841751
CTNNB1	P35222	GGT6	Q6P531	-0.113557	0.55666	-0.203997	0.839168	0.841869
CTNNB1	P35222	IKZF4	Q9H2S9	-0.0319233	0.15674	-0.20367	0.839422	0.842049
CTNNB1	P35222	MIS18BP1	Q6P0N0	0.026806	0.131797	0.203388	0.839657	0.842063
CTNNB1	P35222	MAPKAPK3	Q16644	-0.0269465	0.132433	-0.203473	0.839575	0.842063
CTNNB1	P35222	NCAPG	Q9BPX3	-0.0344461	0.169331	-0.203425	0.839613	0.842063
CTNNB1	P35222	ASPHD1	Q5U4P2	0.0425172	0.209233	0.203205	0.839784	0.842103
CTNNB1	P35222	TRAPPC6B	Q86SZ2	-0.0184013	0.0905904	-0.203126	0.839845	0.842103
TP53	P04637	HMGCS2	P54868	2.82497	0.890686	3.17168	0.00259002	0.842109
TP53	P04637	IL2RA	P01589	-1.71542	0.543918	-3.15382	0.0027006	0.842109
TP53	P04637	DNAJC12	Q9UKB3	-0.694298	0.226181	-3.06965	0.0034299	0.842109
TP53	P04637	DPCD	Q9BVM2	-0.350246	0.114668	-3.05444	0.00358002	0.842109
TP53	P04637	ADIPOR2	Q86V24	-0.299609	0.0982602	-3.04914	0.00363369	0.842109
TP53	P04637	LDLRAD3	Q86YD5	0.475941	0.157028	3.03093	0.00382404	0.842109
TP53	P04637	RCC1	P18754	0.445408	0.148041	3.00869	0.0040693	0.842109
TP53	P04637	PDP2	Q9P2J9	-0.493646	0.151931	-3.24915	0.00205147	0.842109
TP53	P04637	CHRNA5	P30532	-0.377248	0.12541	-3.00811	0.0041081	0.842109
TP53	P04637	FBXO22	Q8NEZ5	-0.295711	0.0984444	-3.00384	0.00415717	0.842109
TP53	P04637	ALDOC	P09972	-0.943153	0.293524	-3.2132	0.00227672	0.842109
TP53	P04637	PELI1	Q96FA3	-0.279504	0.0913728	-3.05894	0.00353497	0.842109
TP53	P04637	FASN	P49327	-0.710264	0.235482	-3.01621	0.00401658	0.842109
TP53	P04637	CPOX	P36551	-0.305723	0.0951374	-3.21349	0.00227486	0.842109
TP53	P04637	GCNT2	Q8N0V5	-0.268295	0.083869	-3.19897	0.00237218	0.842109
TP53	P04637	ROPN1B	Q9BZX4	0.53511	0.169462	3.1577	0.00267075	0.842109
TP53	P04637	ACTRT3	Q9BYD9	-0.740805	0.235749	-3.14235	0.00279061	0.842109
TP53	P04637	TFPI	P10646	-0.960531	0.308291	-3.11566	0.00301103	0.842109
TP53	P04637	SMIM13	P0DJ93	-0.326029	0.104922	-3.10735	0.00308292	0.842109
TP53	P04637	CHST2	Q9Y4C5	-0.433258	0.139829	-3.09849	0.00316145	0.842109
TP53	P04637	SMIM3	Q9BZL3	-0.560303	0.184833	-3.03141	0.003819	0.842109
TP53	P04637	HSPA4L	O95757	-0.54751	0.181018	-3.02462	0.0038922	0.842109
TP53	P04637	ZNF782	Q6ZMW2	0.275515	0.0856594	3.2164	0.0022558	0.842109
TP53	P04637	ANAPC2	Q9UJX6	0.304364	0.0951961	3.19723	0.0023841	0.842109
TP53	P04637	CLDN3	O15551	-1.32156	0.414287	-3.18995	0.0024346	0.842109
TP53	P04637	SNAPC4	Q5SXM2	0.365515	0.114958	3.17954	0.00250863	0.842109
TP53	P04637	FBXO16	Q8IX29	-0.292459	0.0926066	-3.15808	0.0026679	0.842109
TP53	P04637	CNR1	P21554	1.02133	0.327285	3.1206	0.00296902	0.842109
TP53	P04637	POMT1	Q9Y6A1	0.305271	0.0990434	3.0822	0.00331053	0.842109
TP53	P04637	SESN1	Q9Y6P5	-0.47813	0.156345	-3.05817	0.00357219	0.842109
TP53	P04637	AGTPBP1	Q9UPW5	0.325502	0.106695	3.05078	0.00361697	0.842109
TP53	P04637	PTCHD4	Q6ZW05	-0.542419	0.178319	-3.04185	0.00373924	0.842109
TP53	P04637	UCK1	Q9HA47	0.348795	0.115514	3.01951	0.00394822	0.842109
TP53	P04637	PHF2	O75151	0.3747	0.124744	3.00376	0.00412557	0.842109
TP53	P04637	FAM120AOS	Q5T036	0.260534	0.0868452	2.99998	0.00416919	0.842109
CTNNB1	P35222	ESPL1	Q14674	-0.0431425	0.212878	-0.202663	0.840205	0.842259
CTNNB1	P35222	ZFP91	Q96JP5	0.0203971	0.100704	0.202544	0.840297	0.842259
CTNNB1	P35222	CD3E	P07766	0.0307238	0.15176	0.20245	0.84037	0.842259
CTNNB1	P35222	HSD11B1L	Q7Z5J1	-0.0215178	0.106265	-0.202492	0.840338	0.842259
CTNNB1	P35222	NUP62	P37198	0.020892	0.103186	0.20247	0.840355	0.842259
CTNNB1	P35222	C12orf43	Q96C57	-0.0138162	0.0683411	-0.202166	0.840592	0.84231
CTNNB1	P35222	SAP130	Q9H0E3	0.0132005	0.0653168	0.2021	0.840643	0.84231
CTNNB1	P35222	LNP1	A1A4G5	0.0215507	0.106534	0.202289	0.840495	0.84231
CTNNB1	P35222	IFI16	Q16666	-0.0310536	0.154191	-0.201397	0.841189	0.842539
CTNNB1	P35222	CASP7	P55210	0.0211892	0.105298	0.201231	0.841318	0.842539
CTNNB1	P35222	PHRF1	Q9P1Y6	0.0164613	0.0818544	0.201104	0.841417	0.842539
CTNNB1	P35222	ZSWIM7	Q19AV6	0.0157561	0.0781122	0.201711	0.840945	0.842539
CTNNB1	P35222	SPTLC3	Q9NUV7	0.0432803	0.21483	0.201463	0.841138	0.842539
CTNNB1	P35222	STK39	Q9UEW8	0.021729	0.107827	0.201517	0.841096	0.842539
CTNNB1	P35222	TMED4	Q7Z7H5	0.0179156	0.0890839	0.20111	0.841413	0.842539
CTNNB1	P35222	PARP12	Q9H0J9	0.0240137	0.119431	0.201067	0.841462	0.842539
CTNNB1	P35222	MRPL23	Q16540	-0.0399428	0.199008	-0.200709	0.841724	0.842572
CTNNB1	P35222	WLS	Q5T9L3	0.0283094	0.141727	0.199746	0.842474	0.842572
CTNNB1	P35222	ILF2	Q12905	0.022894	0.114775	0.199469	0.842689	0.842572
CTNNB1	P35222	CLEC4E	Q9ULY5	-0.0475351	0.238708	-0.199135	0.842949	0.842572
CTNNB1	P35222	DGKZ	Q13574	-0.0202042	0.10186	-0.198352	0.843574	0.842572
CTNNB1	P35222	YOD1	Q5VVQ6	-0.0201427	0.101567	-0.19832	0.843583	0.842572
CTNNB1	P35222	PAQR7	Q86WK9	-0.0309444	0.156155	-0.198165	0.843704	0.842572
CTNNB1	P35222	SRSF11	Q05519	-0.0183573	0.0927094	-0.198009	0.843825	0.842572
CTNNB1	P35222	RPS8	P62241	0.00692702	0.0350586	0.197584	0.844156	0.842572
CTNNB1	P35222	BBS4	Q96RK4	0.0193271	0.0966285	0.200015	0.842264	0.842572
CTNNB1	P35222	PCSK6	P29122	0.066985	0.335741	0.199514	0.842654	0.842572
CTNNB1	P35222	MYL12A	P19105	0.0194072	0.09773	0.198579	0.843381	0.842572
CTNNB1	P35222	GPI	P06744	0.00869575	0.0433832	0.200441	0.841933	0.842572
CTNNB1	P35222	INSR	P06213	-0.027486	0.13734	-0.200131	0.84219	0.842572
CTNNB1	P35222	JAK3	P52333	-0.0564041	0.282286	-0.199812	0.842438	0.842572
CTNNB1	P35222	FBXW9	K7EL01	0.019387	0.0971089	0.199642	0.842555	0.842572
CTNNB1	P35222	RFFL	Q8WZ73	-0.0183981	0.0927063	-0.198456	0.843493	0.842572
CTNNB1	P35222	OSCAR	Q8IYS5	0.0195555	0.0986868	0.198157	0.84371	0.842572
CTNNB1	P35222	NFKBID	Q8NI38	-0.0172356	0.0869917	-0.19813	0.843731	0.842572
CTNNB1	P35222	GREB1	Q4ZG55	-0.0514797	0.260252	-0.197807	0.843982	0.842572
CTNNB1	P35222	TNFRSF13C	Q96RJ3	0.054675	0.272421	0.2007	0.841731	0.842572
CTNNB1	P35222	SLC33A1	O00400	-0.0157062	0.0783566	-0.200445	0.84193	0.842572
CTNNB1	P35222	JAKMIP2	Q96AA8	-0.0768587	0.383771	-0.200272	0.842064	0.842572
CTNNB1	P35222	NSUN2	Q08J23	0.0202364	0.101314	0.199738	0.84248	0.842572
CTNNB1	P35222	OSBPL6	Q9BZF3	-0.0423709	0.213161	-0.198774	0.84323	0.842572
CTNNB1	P35222	RANBP17	Q9H2T7	-0.0308454	0.155172	-0.198781	0.84324	0.842572
CTNNB1	P35222	LRIG1	Q96JA1	-0.0280191	0.14108	-0.198604	0.843362	0.842572
CTNNB1	P35222	MRPS30	Q9NP92	-0.0176515	0.08906	-0.198198	0.843678	0.842572
CTNNB1	P35222	RPS21	P63220	0.0222489	0.112318	0.198089	0.843763	0.842572
CTNNB1	P35222	ELMO2	Q96JJ3	-0.0171519	0.0866095	-0.198037	0.843803	0.842572
CTNNB1	P35222	CMC1	Q7Z7K0	-0.0157966	0.0798255	-0.197889	0.843919	0.842572
CTNNB1	P35222	CHPF	Q8IZ52	-0.0266519	0.134876	-0.197603	0.844141	0.842572
CTNNB1	P35222	SNX30	Q5VWJ9	-0.0222764	0.111438	-0.1999	0.842354	0.842572
CTNNB1	P35222	PSMD5	Q16401	0.0159977	0.0801921	0.199492	0.842687	0.842572
CTNNB1	P35222	DDR1	Q08345	0.029919	0.150372	0.198967	0.843095	0.842572
CTNNB1	P35222	IKBKG	Q9Y6K9	-0.0212083	0.107283	-0.197687	0.844047	0.842572
CTNNB1	P35222	PSMC4	P43686	0.0202997	0.102851	0.197369	0.844323	0.842666
CTNNB1	P35222	STXBP5L	Q9Y2K9	0.067668	0.343051	0.197254	0.844413	0.842682
CTNNB1	P35222	MTIF3	Q9H2K0	-0.0195766	0.0996193	-0.196514	0.844989	0.843117
CTNNB1	P35222	WSB2	Q9NYS7	0.0228453	0.116259	0.196503	0.844997	0.843117
CTNNB1	P35222	DLK2	Q6UY11	-0.025221	0.128436	-0.196371	0.8451	0.843146
CTNNB1	P35222	CDKL1	A0A5H1ZRP5	-0.0216059	0.110225	-0.196015	0.845377	0.843348
CTNNB1	P35222	SLAMF7	Q9NQ25	0.0234707	0.119836	0.195857	0.845501	0.843398
CTNNB1	P35222	VMP1	Q96GC9	0.019971	0.102108	0.195587	0.845711	0.84346
CTNNB1	P35222	MED12L	Q86YW9	0.0222648	0.113813	0.195626	0.84568	0.84346
CTNNB1	P35222	KMT2D	O14686	0.0248993	0.127393	0.195452	0.845831	0.84346
CTNNB1	P35222	KRT80	Q6KB66	0.0503879	0.259008	0.194542	0.846524	0.84346
CTNNB1	P35222	PHKG2	P15735	-0.0254713	0.13037	-0.195377	0.845874	0.84346
CTNNB1	P35222	DNAAF1	Q8NEP3	0.0214334	0.10983	0.195151	0.84605	0.84346
CTNNB1	P35222	VAMP5	O95183	-0.0314079	0.161294	-0.194725	0.846382	0.84346
CTNNB1	P35222	SLC25A1	P53007	0.0312496	0.160574	0.194611	0.84647	0.84346
CTNNB1	P35222	DCDC2	Q9UHG0	0.110718	0.567808	0.194992	0.846174	0.84346
CTNNB1	P35222	WIPI2	Q9Y4P8	-0.0163475	0.0839142	-0.194812	0.846314	0.84346
CTNNB1	P35222	TMEM184A	Q6ZMB5	-0.0528389	0.271342	-0.194732	0.846377	0.84346
CTNNB1	P35222	MRPL47	Q9HD33	-0.0212499	0.109137	-0.194709	0.846394	0.84346
CTNNB1	P35222	SPIN4	Q56A73	0.0163631	0.0841212	0.194519	0.846513	0.84346
CTNNB1	P35222	DUT	P33316	0.0214116	0.110186	0.194322	0.846696	0.843557
CTNNB1	P35222	SLIRP	Q9GZT3	-0.0294126	0.151449	-0.194208	0.846785	0.843571
CTNNB1	P35222	TSPAN4	O14817	0.0430678	0.222554	0.193516	0.847323	0.843699
CTNNB1	P35222	TRMT61A	Q96FX7	-0.0204612	0.105516	-0.193915	0.847013	0.843699
CTNNB1	P35222	CCNB2	O95067	-0.0494399	0.255488	-0.193512	0.847327	0.843699
CTNNB1	P35222	CLDN5	O00501	-0.0429047	0.221629	-0.193588	0.847283	0.843699
CTNNB1	P35222	RAB27B	O00194	-0.132928	0.686936	-0.193508	0.84733	0.843699
CTNNB1	P35222	TTC21B	Q7Z4L5	0.012395	0.0640659	0.193473	0.847357	0.843699
CTNNB1	P35222	IZUMO4	Q1ZYL8	0.0162518	0.084186	0.193047	0.847689	0.843733
CTNNB1	P35222	CFAP44	Q96MT7	0.0183991	0.0952188	0.19323	0.847547	0.843733
CTNNB1	P35222	CCL20	P78556	-0.140793	0.729761	-0.19293	0.84778	0.843733
CTNNB1	P35222	RPRM	Q9NS64	0.0786955	0.408046	0.19286	0.847835	0.843733
CTNNB1	P35222	FANCE	Q9HB96	-0.0177412	0.091792	-0.193277	0.84751	0.843733
CTNNB1	P35222	NELFE	P18615	-0.0209909	0.10878	-0.192966	0.847767	0.843733
CTNNB1	P35222	ARNTL2	Q8WYA1	0.0312533	0.162401	0.192445	0.848158	0.843805
CTNNB1	P35222	DNAH1	H7C563	-0.0327189	0.169807	-0.192683	0.847988	0.843805
CTNNB1	P35222	PTGR1	Q14914	-0.0322324	0.167453	-0.192487	0.848125	0.843805
CTNNB1	P35222	RGS20	O76081	-0.0248913	0.129382	-0.192387	0.848203	0.843805
CTNNB1	P35222	CEBPA	P49715	-0.0322755	0.168044	-0.192066	0.848453	0.843956
CTNNB1	P35222	PPM1F	P49593	-0.0212313	0.110616	-0.191937	0.848554	0.843956
CTNNB1	P35222	TECR	Q9NZ01	-0.0206064	0.107377	-0.191908	0.848577	0.843956
CTNNB1	P35222	CPSF7	Q8N684	0.0184199	0.0962811	0.191313	0.84904	0.844228
CTNNB1	P35222	RFC5	P40937	-0.0201557	0.105284	-0.191442	0.84894	0.844228
CTNNB1	P35222	CKB	P12277	0.055799	0.291857	0.191186	0.849139	0.844228
CTNNB1	P35222	STC1	P52823	0.0515422	0.269607	0.191176	0.849147	0.844228
CTNNB1	P35222	ATG101	Q9BSB4	-0.0281366	0.147532	-0.190715	0.849506	0.844411
CTNNB1	P35222	CLHC1	Q8NHS4	0.015775	0.0827412	0.190655	0.849553	0.844411
CTNNB1	P35222	DSCC1	Q9BVC3	0.0203028	0.106399	0.190817	0.849426	0.844411
CTNNB1	P35222	SPSB4	Q96A44	-0.0914155	0.479809	-0.190525	0.849654	0.844438
CTNNB1	P35222	CROT	Q9UKG9	0.0241221	0.126701	0.190385	0.849763	0.844473
CTNNB1	P35222	DNMBP	Q6XZF7	-0.0247036	0.130122	-0.18985	0.85018	0.844526
CTNNB1	P35222	SCG3	Q8WXD2	0.106951	0.562508	0.190133	0.849975	0.844526
CTNNB1	P35222	C1QBP	Q07021	-0.0212801	0.112094	-0.189841	0.850187	0.844526
CTNNB1	P35222	CCDC8	Q9H0W5	-0.0400128	0.210391	-0.190183	0.849921	0.844526
CTNNB1	P35222	RANBP2	P49792	-0.0122727	0.0646171	-0.18993	0.850133	0.844526
CTNNB1	P35222	FLT1	P17948	-0.0292278	0.154079	-0.189694	0.850302	0.844567
CTNNB1	P35222	ANKRD13A	Q8IZ07	-0.0182266	0.096188	-0.189489	0.850461	0.844651
CTNNB1	P35222	MYBPC3	Q14896	-0.0523217	0.276333	-0.189343	0.850575	0.844691
CTNNB1	P35222	RTCB	Q9Y3I0	-0.0223404	0.118088	-0.189184	0.850699	0.84474
CTNNB1	P35222	KPNA3	O00505	-0.0179101	0.0948372	-0.188851	0.850959	0.844778
CTNNB1	P35222	CREB3L3	Q68CJ9	-0.120471	0.63724	-0.189052	0.850818	0.844778
CTNNB1	P35222	EPOR	P19235	0.0338493	0.179216	0.188874	0.850941	0.844778
CTNNB1	P35222	MKI67	P46013	-0.0518236	0.274624	-0.188708	0.851086	0.844783
CTNNB1	P35222	NASP	P49321	-0.0276623	0.147148	-0.18799	0.85163	0.844783
CTNNB1	P35222	CD101	Q93033	-0.0217952	0.115939	-0.187989	0.851631	0.844783
CTNNB1	P35222	BLM	P54132	-0.0236709	0.125599	-0.188464	0.85126	0.844783
CTNNB1	P35222	RAD51	Q06609	0.0297698	0.158068	0.188336	0.851361	0.844783
CTNNB1	P35222	CARM1	Q86X55	0.0216361	0.114932	0.188252	0.851426	0.844783
CTNNB1	P35222	RADIL	Q96JH8	-0.0225349	0.119516	-0.188552	0.851192	0.844783
CTNNB1	P35222	SLC22A4	Q9H015	0.0191256	0.101623	0.188201	0.851466	0.844783
CTNNB1	P35222	EIF3E	P60228	-0.0144543	0.0768398	-0.18811	0.851537	0.844783
CTNNB1	P35222	SLC11A2	P49281	-0.0277303	0.14834	-0.186938	0.852451	0.844784
CTNNB1	P35222	MYO5A	Q9Y4I1	0.0210963	0.112489	0.187541	0.851995	0.844784
CTNNB1	P35222	COPS2	P61201	0.0141176	0.0754744	0.187052	0.852362	0.844784
CTNNB1	P35222	CLMP	Q9H6B4	0.0528104	0.282783	0.186752	0.852596	0.844784
CTNNB1	P35222	SLC30A3	Q99726	-0.0722786	0.385181	-0.187648	0.851897	0.844784
CTNNB1	P35222	PLIN5	Q00G26	0.0291556	0.155941	0.186965	0.85243	0.844784
CTNNB1	P35222	ZNF335	Q9H4Z2	-0.0170516	0.0908873	-0.187612	0.851925	0.844784
CTNNB1	P35222	KALRN	O60229	0.0317434	0.169212	0.187596	0.851938	0.844784
CTNNB1	P35222	HSPA9	P38646	0.00409468	0.0218373	0.187509	0.852006	0.844784
CTNNB1	P35222	SLC25A38	Q96DW6	-0.0172967	0.0925229	-0.186945	0.852445	0.844784
CTNNB1	P35222	EFCAB1	Q9HAE3	0.0643328	0.343388	0.187347	0.852132	0.844784
CTNNB1	P35222	PACSIN1	Q9BY11	0.0497137	0.265841	0.187005	0.852398	0.844784
CTNNB1	P35222	C4B	P0C0L5	-0.0634267	0.339569	-0.186786	0.852569	0.844784
CTNNB1	P35222	B3GAT1	Q9P2W7	0.109621	0.588309	0.186332	0.852924	0.844973
CTNNB1	P35222	AJUBA	Q96IF1	0.0287782	0.154524	0.186238	0.853012	0.844973
CTNNB1	P35222	CARHSP1	Q9Y2V2	0.0215381	0.115722	0.186119	0.85309	0.844973
CTNNB1	P35222	ZNF774	Q6NX45	-0.022132	0.118968	-0.186033	0.853157	0.844973
CTNNB1	P35222	IFRD2	Q12894	-0.0149815	0.0804645	-0.186187	0.853037	0.844973
CTNNB1	P35222	C12orf45	Q8N5I9	0.016767	0.0902494	0.185785	0.85335	0.845018
CTNNB1	P35222	DEDD2	Q8WXF8	-0.0233766	0.125811	-0.185808	0.853332	0.845018
CTNNB1	P35222	MAP2K6	P52564	-0.0221813	0.119597	-0.185467	0.853598	0.845117
CTNNB1	P35222	MAGEB2	O15479	-0.135475	0.730263	-0.185516	0.85356	0.845117
CTNNB1	P35222	LMAN1	P49257	-0.0208723	0.112613	-0.185345	0.853693	0.845137
CTNNB1	P35222	BHMT2	Q9H2M3	-0.0430054	0.232333	-0.185103	0.853883	0.845178
CTNNB1	P35222	CFAP69	A5D8W1	0.0147973	0.0799221	0.185147	0.853848	0.845178
CTNNB1	P35222	PGRMC1	O00264	-0.0217686	0.117694	-0.184959	0.853995	0.845215
CTNNB1	P35222	C6orf136	Q5SQH8	-0.0195254	0.105791	-0.184566	0.854301	0.845446
CTNNB1	P35222	NUMA1	Q14980	-0.0151844	0.0823826	-0.184316	0.854496	0.845506
CTNNB1	P35222	SLC5A6	Q9Y289	0.0219323	0.119005	0.184297	0.854511	0.845506
CTNNB1	P35222	VSTM2L	Q96N03	0.0428401	0.232677	0.184119	0.85465	0.845571
CTNNB1	P35222	PECAM1	P16284	-0.0320304	0.17425	-0.183818	0.854885	0.845583
CTNNB1	P35222	CNTNAP2	Q9UHC6	-0.0816099	0.443812	-0.183884	0.854834	0.845583
CTNNB1	P35222	PNPLA4	P41247	0.022472	0.122243	0.18383	0.854876	0.845583
CTNNB1	P35222	C1orf216	Q8TAB5	-0.017307	0.0945301	-0.183085	0.855458	0.84567
CTNNB1	P35222	NECAP1	Q8NC96	0.0165305	0.0903983	0.182863	0.855645	0.84567
CTNNB1	P35222	YPEL4	Q96NS1	0.0475915	0.260555	0.182654	0.855808	0.84567
CTNNB1	P35222	LYPLA2	O95372	0.0248023	0.135854	0.182565	0.855863	0.84567
CTNNB1	P35222	CENPT	Q96BT3	-0.0266479	0.145374	-0.183306	0.855285	0.84567
CTNNB1	P35222	GDF7	Q7Z4P5	-0.0537122	0.293157	-0.18322	0.855352	0.84567
CTNNB1	P35222	ZNF414	Q96IQ9	0.0142817	0.0780057	0.183086	0.855457	0.84567
CTNNB1	P35222	CCDC142	Q17RM4	0.0109403	0.059813	0.182908	0.85561	0.84567
CTNNB1	P35222	BOLA3	Q53S33	-0.0160873	0.0880482	-0.182711	0.855749	0.84567
CTNNB1	P35222	HOXB5	P09067	-0.0244314	0.133751	-0.182663	0.855786	0.84567
CTNNB1	P35222	NFKBIB	Q15653	0.0162743	0.089096	0.18266	0.855789	0.84567
CTNNB1	P35222	TERT	O14746	-0.14415	0.7871	-0.18314	0.855414	0.84567
CTNNB1	P35222	WWC1	Q8IX03	-0.0618313	0.338937	-0.182427	0.855971	0.845678
CTNNB1	P35222	MRAP2	Q96G30	0.103636	0.568289	0.182365	0.856019	0.845678
CTNNB1	P35222	LZTS2	Q9BRK4	0.0219265	0.12041	0.182098	0.856228	0.845811
CTNNB1	P35222	CCDC106	Q9BWC9	0.0293549	0.161424	0.181849	0.856422	0.845846
CTNNB1	P35222	SPAST	Q9UBP0	-0.0116583	0.0641388	-0.181767	0.856486	0.845846
CTNNB1	P35222	NSMAF	Q92636	0.0146714	0.0806415	0.181933	0.856357	0.845846
CTNNB1	P35222	PDIA6	Q15084	0.0440629	0.242861	0.181433	0.856747	0.84603
CTNNB1	P35222	ST14	Q9Y5Y6	0.0336301	0.185655	0.181143	0.856974	0.846107
CTNNB1	P35222	SH3RF1	Q7Z6J0	0.0218696	0.120681	0.181218	0.856915	0.846107
CTNNB1	P35222	TRIM50	Q2M204	-0.101384	0.560255	-0.18096	0.857116	0.846175
CTNNB1	P35222	TRAPPC10	P48553	-0.0212923	0.117733	-0.180852	0.8572	0.846184
CTNNB1	P35222	SLC2A8	Q9NY64	0.0314838	0.174237	0.180695	0.857323	0.846232
CTNNB1	P35222	TRIM68	Q6AZZ1	-0.0178541	0.0989504	-0.180434	0.857527	0.846253
CTNNB1	P35222	ARL3	P36405	0.0190214	0.106553	0.178516	0.859025	0.846253
CTNNB1	P35222	APIP	Q96GX9	-0.0228837	0.128439	-0.178168	0.859297	0.846253
CTNNB1	P35222	OLFML1	Q6UWY5	-0.0245545	0.13782	-0.178164	0.8593	0.846253
CTNNB1	P35222	MYL6	P60660	0.00704359	0.0396354	0.17771	0.859655	0.846253
CTNNB1	P35222	TDRD1	H9KV62	-0.12294	0.692769	-0.177461	0.859849	0.846253
CTNNB1	P35222	DAZAP2	Q15038	-0.0140643	0.079548	-0.176802	0.860364	0.846253
CTNNB1	P35222	IFFO1	Q0D2I5	-0.022971	0.13	-0.176701	0.860443	0.846253
CTNNB1	P35222	PIK3R3	Q92569	0.0215282	0.12214	0.176259	0.860789	0.846253
CTNNB1	P35222	DNAJC24	Q6P3W2	-0.0109816	0.062597	-0.175433	0.861434	0.846253
CTNNB1	P35222	ATXN2	Q99700	0.0116832	0.0649992	0.179743	0.858067	0.846253
CTNNB1	P35222	TUBGCP5	Q96RT8	0.0177584	0.099116	0.179167	0.858576	0.846253
CTNNB1	P35222	SLC25A15	Q9Y619	-0.0176479	0.0987392	-0.178732	0.858856	0.846253
CTNNB1	P35222	NECAB2	Q7Z6G3	0.0907961	0.508782	0.178458	0.859071	0.846253
CTNNB1	P35222	ZC2HC1C	Q53FD0	0.0195899	0.110505	0.177275	0.859994	0.846253
CTNNB1	P35222	WBP4	O75554	-0.0153514	0.0866535	-0.177159	0.8601	0.846253
CTNNB1	P35222	COX10	Q12887	0.0126585	0.0715569	0.176901	0.860287	0.846253
CTNNB1	P35222	NUP37	Q8NFH4	-0.0131557	0.0746497	-0.176233	0.860809	0.846253
CTNNB1	P35222	IGSF9B	Q9UPX0	-0.0521448	0.296013	-0.176157	0.860868	0.846253
CTNNB1	P35222	MUS81	Q96NY9	0.0157605	0.0894829	0.176128	0.860905	0.846253
CTNNB1	P35222	RAB3IP	Q96QF0	0.0315259	0.179056	0.176067	0.860939	0.846253
CTNNB1	P35222	HSPA8	P11142	0.0198406	0.113043	0.175514	0.86137	0.846253
CTNNB1	P35222	LRP5L	A4QPB2	0.0141569	0.0786198	0.180067	0.857813	0.846253
CTNNB1	P35222	PEG3	Q9GZU2	-0.0634893	0.353774	-0.179463	0.8583	0.846253
CTNNB1	P35222	CRIPT	Q9P021	-0.0139419	0.0778191	-0.179157	0.858524	0.846253
CTNNB1	P35222	C5AR1	P21730	-0.0313461	0.17536	-0.178753	0.85884	0.846253
CTNNB1	P35222	RBFOX3	A6NFN3	-0.109857	0.615413	-0.17851	0.85903	0.846253
CTNNB1	P35222	ECH1	Q13011	0.0293977	0.164722	0.178469	0.859062	0.846253
CTNNB1	P35222	COPE	O14579	-0.017673	0.0994823	-0.17765	0.859702	0.846253
CTNNB1	P35222	SHISA7	A6NL88	-0.0934062	0.528079	-0.176879	0.860304	0.846253
CTNNB1	P35222	SCAF1	Q9H7N4	-0.0133945	0.0762673	-0.175626	0.861297	0.846253
CTNNB1	P35222	MMP24	Q9Y5R2	0.0477851	0.272516	0.175348	0.861501	0.846253
CTNNB1	P35222	UBE2C	O00762	-0.0486741	0.270224	-0.180125	0.857768	0.846253
CTNNB1	P35222	MGLL	Q99685	0.0299686	0.16688	0.179582	0.858193	0.846253
CTNNB1	P35222	NCF4	Q15080	-0.0219957	0.122493	-0.179567	0.858204	0.846253
CTNNB1	P35222	OCIAD2	Q56VL3	0.0237911	0.132923	0.178984	0.85866	0.846253
CTNNB1	P35222	CLCN2	P51788	0.0337177	0.188522	0.178853	0.858776	0.846253
CTNNB1	P35222	ARSI	Q5FYB1	-0.0931176	0.521838	-0.178442	0.859083	0.846253
CTNNB1	P35222	YTHDC2	Q9H6S0	0.0188189	0.105481	0.178411	0.859107	0.846253
CTNNB1	P35222	DALRD3	Q5D0E6	0.015737	0.0882293	0.178365	0.859143	0.846253
CTNNB1	P35222	PCDH7	O60245	0.0922445	0.518067	0.178055	0.859399	0.846253
CTNNB1	P35222	AIMP2	Q13155	-0.0207925	0.116948	-0.177794	0.859589	0.846253
CTNNB1	P35222	RPS14	P62263	0.00774725	0.0437037	0.177268	0.86	0.846253
CTNNB1	P35222	DHRS9	Q9BPW9	-0.0987211	0.558538	-0.176749	0.86042	0.846253
CTNNB1	P35222	NABP1	Q96AH0	-0.0273463	0.15537	-0.176008	0.860985	0.846253
CTNNB1	P35222	WNT6	Q9Y6F9	0.0586063	0.333109	0.175937	0.86104	0.846253
CTNNB1	P35222	NDUFAF6	Q330K2	-0.0118311	0.0658303	-0.179721	0.858084	0.846253
CTNNB1	P35222	ZNF354B	Q96LW1	-0.0188499	0.105129	-0.179303	0.85841	0.846253
CTNNB1	P35222	PHKA2	P46019	0.0301371	0.168361	0.179004	0.858631	0.846253
CTNNB1	P35222	FIGNL1	Q6PIW4	0.0171938	0.0962432	0.17865	0.85892	0.846253
CTNNB1	P35222	EXT1	Q16394	0.0216344	0.121699	0.177769	0.859623	0.846253
CTNNB1	P35222	SEC61B	P60468	-0.0163079	0.0920461	-0.177171	0.860076	0.846253
CTNNB1	P35222	CUL9	Q8IWT3	-0.0146856	0.0833651	-0.17616	0.860866	0.846253
CTNNB1	P35222	TNFAIP3	P21580	0.0336334	0.191215	0.175893	0.861075	0.846253
CTNNB1	P35222	PHTF2	Q8N3S3	0.0144339	0.0821034	0.175801	0.861147	0.846253
CTNNB1	P35222	SFRP4	Q6FHJ7	-0.0340762	0.194012	-0.17564	0.861273	0.846253
TP53	P04637	GLE1	Q53GS7	0.400482	0.133693	2.99552	0.0042542	0.846262
CTNNB1	P35222	USP12	O75317	-0.0180823	0.10325	-0.175131	0.86167	0.846312
CTNNB1	P35222	NUMB	P49757	-0.0137964	0.0788163	-0.175045	0.861738	0.846312
CTNNB1	P35222	NOP9	Q86U38	-0.0187419	0.107151	-0.174912	0.861841	0.846312
CTNNB1	P35222	TMEM219	Q86XT9	-0.0214748	0.122841	-0.174817	0.861916	0.846312
CTNNB1	P35222	STRN4	Q9NRL3	-0.0165515	0.0946901	-0.174796	0.861932	0.846312
CTNNB1	P35222	MYH14	Q7Z406	-0.0459028	0.262769	-0.174689	0.862016	0.846322
CTNNB1	P35222	COX15	Q7KZN9	-0.0139716	0.0800514	-0.174532	0.862138	0.846327
CTNNB1	P35222	CYP11A1	P05108	0.0212234	0.121663	0.174444	0.862207	0.846327
CTNNB1	P35222	OCEL1	Q9H607	0.0228483	0.131013	0.174397	0.862244	0.846327
CTNNB1	P35222	RWDD2B	P57060	0.0192317	0.110374	0.174241	0.862366	0.846374
CTNNB1	P35222	CCDC113	Q9H0I3	-0.0169897	0.0976379	-0.174007	0.862549	0.846481
CTNNB1	P35222	DISC1	Q9NRI5	-0.0154479	0.0888389	-0.173887	0.862656	0.846513
CTNNB1	P35222	GPR160	Q9UJ42	-0.013628	0.0784267	-0.173767	0.862737	0.846519
CTNNB1	P35222	WNT1	P04628	0.143658	0.828114	0.173477	0.862964	0.846669
CTNNB1	P35222	SNAP91	O60641	0.107151	0.618053	0.173368	0.863062	0.846693
CTNNB1	P35222	TTC23	Q5W5X9	-0.0124865	0.0721598	-0.17304	0.863305	0.846845
CTNNB1	P35222	LYRM1	O43325	0.0153632	0.0889054	0.172804	0.86349	0.846845
CTNNB1	P35222	FN1	P02751	-0.0425876	0.246496	-0.172772	0.863514	0.846845
CTNNB1	P35222	AGPAT2	O15120	-0.02866	0.165874	-0.172782	0.863506	0.846845
CTNNB1	P35222	DNAH14	Q0VDD8	0.0281504	0.163406	0.172273	0.863904	0.847082
CTNNB1	P35222	SERAC1	Q96JX3	-0.017929	0.104018	-0.172365	0.863847	0.847082
CTNNB1	P35222	FMOD	Q06828	0.0360852	0.21032	0.171573	0.864452	0.8471
CTNNB1	P35222	PLEKHG2	Q9H7P9	-0.0219308	0.127867	-0.171512	0.8645	0.8471
CTNNB1	P35222	COL1A1	I3L3H7	-0.0567463	0.331157	-0.171358	0.864634	0.8471
CTNNB1	P35222	TIMMDC1	Q9NPL8	0.0129946	0.075797	0.17144	0.864556	0.8471
CTNNB1	P35222	OPA1	O60313	0.0150952	0.0880939	0.171354	0.864637	0.8471
CTNNB1	P35222	MAPK13	O15264	-0.0324111	0.188554	-0.171893	0.864202	0.8471
CTNNB1	P35222	TDRP	Q86YL5	-0.0298826	0.173951	-0.171787	0.864285	0.8471
CTNNB1	P35222	AMER1	Q5JTC6	0.0189275	0.110262	0.171658	0.864372	0.8471
CTNNB1	P35222	ACTR3C	Q9C0K3	-0.0619288	0.361075	-0.171512	0.8645	0.8471
CTNNB1	P35222	ZC4H2	Q9NQZ6	0.0222704	0.130008	0.1713	0.864665	0.8471
CTNNB1	P35222	DDB1	Q16531	-0.00986009	0.0576137	-0.171141	0.86479	0.847149
CTNNB1	P35222	ADAMTS2	O95450	-0.0244524	0.143195	-0.170763	0.865099	0.847379
CTNNB1	P35222	FKBP7	Q9Y680	0.0171195	0.100333	0.170627	0.865192	0.847397
CTNNB1	P35222	CHURC1	Q8WUH1	0.0293485	0.172137	0.170495	0.865295	0.847425
CTNNB1	P35222	CD2	P06729	-0.0249549	0.147248	-0.169476	0.866093	0.847483
CTNNB1	P35222	FAAH	O00519	0.0244918	0.14499	0.168921	0.866527	0.847483
CTNNB1	P35222	C1QL4	Q86Z23	-0.0749317	0.444525	-0.168566	0.866805	0.847483
CTNNB1	P35222	TIMM10B	Q9Y5J6	0.018518	0.110079	0.168224	0.867072	0.847483
CTNNB1	P35222	MAP3K12	Q12852	0.0220342	0.131002	0.168197	0.867094	0.847483
CTNNB1	P35222	MUC15	Q8N387	0.168336	1.0027	0.167882	0.86734	0.847483
CTNNB1	P35222	CITED4	Q96RK1	-0.0384214	0.229131	-0.167683	0.867496	0.847483
CTNNB1	P35222	PRKAA2	P54646	0.0289862	0.172969	0.16758	0.867576	0.847483
CTNNB1	P35222	AP4B1	Q9Y6B7	0.0126582	0.0755584	0.167528	0.867617	0.847483
CTNNB1	P35222	TP73	O15350	-0.0713004	0.425925	-0.167401	0.867716	0.847483
CTNNB1	P35222	ABCC1	P33527	-0.0204631	0.120264	-0.170152	0.865577	0.847483
CTNNB1	P35222	FERMT2	Q96AC1	0.0227944	0.134467	0.169517	0.86606	0.847483
CTNNB1	P35222	CDCA5	Q96FF9	-0.0344429	0.20333	-0.169394	0.866157	0.847483
CTNNB1	P35222	EXOC3L4	Q17RC7	0.0971358	0.579006	0.167763	0.867433	0.847483
CTNNB1	P35222	PCDH9	Q9HC56	-0.0643904	0.383947	-0.167707	0.867477	0.847483
CTNNB1	P35222	TRMT112	Q9UI30	-0.0204974	0.12244	-0.167407	0.867712	0.847483
CTNNB1	P35222	DUOX1	Q9NRD9	-0.0276063	0.165025	-0.167285	0.867807	0.847483
CTNNB1	P35222	PES1	O00541	-0.0223903	0.131621	-0.170111	0.865596	0.847483
CTNNB1	P35222	TMEM59L	Q9UK28	0.0727212	0.427868	0.169962	0.865712	0.847483
CTNNB1	P35222	PNPT1	Q8TCS8	-0.0149456	0.0880995	-0.169644	0.865961	0.847483
CTNNB1	P35222	HELZ	P42694	-0.014377	0.0849305	-0.169279	0.866247	0.847483
CTNNB1	P35222	COLGALT1	Q8NBJ5	-0.0246214	0.145512	-0.169205	0.866318	0.847483
CTNNB1	P35222	HNRNPM	P52272	-0.0180099	0.106585	-0.168972	0.866487	0.847483
CTNNB1	P35222	SERINC3	Q13530	-0.0143511	0.0850457	-0.168746	0.866664	0.847483
CTNNB1	P35222	BCAS3	Q9H6U6	-0.0147888	0.088113	-0.167839	0.867374	0.847483
CTNNB1	P35222	HHIP	Q96QV1	-0.0649459	0.382294	-0.169884	0.865787	0.847483
CTNNB1	P35222	ZDHHC11B	P0C7U3	-0.0449434	0.26541	-0.169336	0.866202	0.847483
CTNNB1	P35222	HGD	Q93099	0.0647512	0.386031	0.167736	0.867455	0.847483
CTNNB1	P35222	BOD1	Q96IK1	-0.018129	0.108338	-0.167337	0.867767	0.847483
CTNNB1	P35222	MAMDC4	Q6UXC1	-0.031756	0.187724	-0.169163	0.866338	0.847483
CTNNB1	P35222	TBL1X	O60907	0.0259008	0.153784	0.168423	0.866916	0.847483
CTNNB1	P35222	PDE7B	Q9NP56	-0.0281111	0.16698	-0.16835	0.866974	0.847483
CTNNB1	P35222	CYP51A1	A0A0C4DFL7	0.0630764	0.374704	0.168336	0.866984	0.847483
CTNNB1	P35222	TRA2B	P62995	-0.0117181	0.0700954	-0.167173	0.867895	0.847496
CTNNB1	P35222	XYLT1	Q86Y38	0.0321231	0.193035	0.16641	0.868492	0.847696
CTNNB1	P35222	POFUT2	Q9Y2G5	-0.0194926	0.117008	-0.166592	0.86835	0.847696
CTNNB1	P35222	SCRT2	Q9NQ03	0.127244	0.764955	0.166342	0.868545	0.847696
CTNNB1	P35222	RBFOX2	S4R469	0.0180215	0.108191	0.166572	0.868365	0.847696
CTNNB1	P35222	ARFGAP3	Q9NP61	-0.0207981	0.124983	-0.166407	0.868494	0.847696
CTNNB1	P35222	ZSWIM1	Q9BR11	-0.0132622	0.0797057	-0.16639	0.868508	0.847696
CTNNB1	P35222	XRRA1	Q6P2D8	0.0169729	0.102342	0.165845	0.868948	0.847887
CTNNB1	P35222	RAB1A	P62820	-0.0131885	0.0794852	-0.165924	0.868873	0.847887
CTNNB1	P35222	CENPK	Q9BS16	0.0269692	0.162653	0.165808	0.868964	0.847887
TP53	P04637	PDPK1	O15530	0.287722	0.0970519	2.96462	0.00459908	0.847889
TP53	P04637	ZXDC	Q2QGD7	0.262181	0.0879113	2.98233	0.0043788	0.847889
TP53	P04637	CXCR1	P25024	-2.30623	0.774284	-2.97854	0.00442515	0.847889
TP53	P04637	DDX60L	H0Y8H0	-0.497672	0.16807	-2.96109	0.00464414	0.847889
TP53	P04637	LOXL2	Q9Y4K0	-0.505011	0.170526	-2.96148	0.00463916	0.847889
TP53	P04637	TSC1	Q92574	0.353026	0.11924	2.96064	0.00464988	0.847889
CTNNB1	P35222	CTF1	Q16619	0.0288828	0.174497	0.16552	0.869189	0.848034
CTNNB1	P35222	ZIC2	O95409	0.0899907	0.544905	0.165149	0.869479	0.848092
CTNNB1	P35222	MPZL2	O60487	-0.0218905	0.13271	-0.164949	0.869636	0.848092
CTNNB1	P35222	SYT12	Q8IV01	-0.0335376	0.203481	-0.164819	0.869738	0.848092
CTNNB1	P35222	CLASP1	Q7Z460	-0.0157211	0.0951187	-0.165279	0.869378	0.848092
CTNNB1	P35222	BUB1	O43683	-0.0311816	0.188713	-0.165233	0.869414	0.848092
CTNNB1	P35222	AMMECR1	Q9Y4X0	-0.020256	0.122747	-0.165023	0.869578	0.848092
CTNNB1	P35222	ZBED9	Q6R2W3	-0.0150225	0.0911677	-0.164779	0.869769	0.848092
CTNNB1	P35222	TMEM54	Q969K7	0.0241457	0.146658	0.164639	0.869879	0.848098
CTNNB1	P35222	TMEM50B	P56557	-0.0205022	0.124685	-0.164432	0.870041	0.848098
CTNNB1	P35222	RAVER1	Q8IY67	0.0235638	0.143423	0.164296	0.870148	0.848098
CTNNB1	P35222	ZNF385D	Q9H6B1	-0.0642708	0.390773	-0.164471	0.87001	0.848098
CTNNB1	P35222	FBXO9	Q9UK97	-0.0188595	0.114772	-0.164321	0.870141	0.848098
CTNNB1	P35222	TSG101	Q99816	0.0131602	0.0803656	0.163754	0.870572	0.848367
CTNNB1	P35222	CYLD	Q9NQC7	0.0195505	0.11935	0.163808	0.87053	0.848367
CTNNB1	P35222	GPR89A	B7ZAQ6	-0.00862993	0.0528476	-0.163298	0.870929	0.848518
CTNNB1	P35222	SDC3	O75056	0.0182418	0.112225	0.162546	0.871518	0.848518
CTNNB1	P35222	WRAP73	Q9P2S5	-0.0112468	0.0692726	-0.162355	0.871668	0.848518
CTNNB1	P35222	RGL1	Q9NZL6	0.0269998	0.166288	0.162368	0.871671	0.848518
CTNNB1	P35222	CDON	Q4KMG0	0.031271	0.192075	0.162806	0.871314	0.848518
CTNNB1	P35222	ZNF48	Q96MX3	0.0154382	0.0952767	0.162036	0.871918	0.848518
CTNNB1	P35222	CCL5	P13501	-0.0287371	0.176563	-0.162759	0.871351	0.848518
CTNNB1	P35222	PTCD3	Q96EY7	-0.0140332	0.0863207	-0.162571	0.871499	0.848518
CTNNB1	P35222	LRFN3	Q9BTN0	0.0193738	0.11925	0.162463	0.871596	0.848518
CTNNB1	P35222	CYTH1	Q15438	0.0202905	0.125089	0.162209	0.871795	0.848518
CTNNB1	P35222	ODC1	P11926	-0.025037	0.154472	-0.162082	0.871882	0.848518
CTNNB1	P35222	MCC	P23508	0.0307986	0.189199	0.162784	0.871345	0.848518
CTNNB1	P35222	TNIP2	Q8NFZ5	-0.0149147	0.0916524	-0.162732	0.871373	0.848518
CTNNB1	P35222	OBP2B	Q9NPH6	-0.118364	0.725567	-0.163133	0.871059	0.848518
CTNNB1	P35222	PNISR	Q8TF01	-0.02048	0.126238	-0.162233	0.871764	0.848518
CTNNB1	P35222	RIPK2	O43353	0.0110223	0.0679879	0.162122	0.871851	0.848518
CTNNB1	P35222	TNKS	O95271	-0.014068	0.0868729	-0.161938	0.871994	0.84852
CTNNB1	P35222	C1orf112	Q9NSG2	-0.0131437	0.0812633	-0.161742	0.872148	0.848578
CTNNB1	P35222	ZFHX4	E7EVZ1	-0.031089	0.192297	-0.161672	0.872203	0.848578
CTNNB1	P35222	PRPF40B	Q6NWY9	0.0190911	0.118377	0.161273	0.872515	0.848611
CTNNB1	P35222	MIS12	Q9H081	0.0108552	0.0673024	0.16129	0.872502	0.848611
CTNNB1	P35222	CDR2L	Q86X02	0.0261052	0.161832	0.161311	0.872486	0.848611
CTNNB1	P35222	ATAT1	Q5SQI0	0.0126503	0.0784523	0.161249	0.872534	0.848611
CTNNB1	P35222	THEM4	Q5T1C6	-0.0150906	0.093849	-0.160797	0.872889	0.848794
CTNNB1	P35222	TFB1M	Q8WVM0	-0.0130766	0.0813188	-0.160807	0.872881	0.848794
CTNNB1	P35222	MCM7	P33993	0.0289592	0.180336	0.160585	0.873055	0.848794
CTNNB1	P35222	S1PR3	Q6ZRZ4	-0.0312362	0.194571	-0.160539	0.873091	0.848794
CTNNB1	P35222	STK38	Q15208	0.0142192	0.0885748	0.160533	0.873095	0.848794
CTNNB1	P35222	TTC9C	Q8N5M4	-0.0114862	0.0716512	-0.160307	0.873273	0.848894
CTNNB1	P35222	NOL9	Q5SY16	0.0142273	0.0890052	0.159847	0.873633	0.848955
CTNNB1	P35222	PLEKHH1	Q9ULM0	0.02568	0.160391	0.160109	0.873428	0.848955
CTNNB1	P35222	SDSL	Q96GA7	-0.0281445	0.175978	-0.159932	0.873566	0.848955
CTNNB1	P35222	PLSCR4	Q9NRQ2	-0.0277316	0.173447	-0.159885	0.873603	0.848955
CTNNB1	P35222	MTUS1	Q9ULD2	0.0266894	0.167242	0.159585	0.873838	0.849031
CTNNB1	P35222	NSUN5	Q96P11	0.0140728	0.0881991	0.159557	0.87386	0.849031
CTNNB1	P35222	TYMS	P04818	-0.0188909	0.118474	-0.159451	0.873943	0.84904
CTNNB1	P35222	BAMBI	Q13145	0.0387431	0.24363	0.159025	0.874277	0.849292
CTNNB1	P35222	FJX1	Q86VR8	-0.0265124	0.166974	-0.158781	0.874468	0.849333
CTNNB1	P35222	MYLIP	Q8WY64	-0.0246985	0.155512	-0.158821	0.874438	0.849333
CTNNB1	P35222	CCNK	O75909	-0.0428566	0.270102	-0.158668	0.874557	0.849346
CTNNB1	P35222	HDAC1	Q13547	0.0213214	0.135255	0.157638	0.875377	0.849735
CTNNB1	P35222	ZNF597	Q96LX8	-0.0120109	0.0762394	-0.157541	0.87544	0.849735
CTNNB1	P35222	SLC7A4	O43246	-0.0767432	0.486473	-0.157754	0.875274	0.849735
CTNNB1	P35222	P3H4	Q92791	-0.0200513	0.127197	-0.157639	0.875363	0.849735
CTNNB1	P35222	LOX	P28300	-0.0284053	0.180273	-0.157568	0.875432	0.849735
CTNNB1	P35222	QDPR	P09417	-0.0206999	0.131434	-0.157492	0.875479	0.849735
CTNNB1	P35222	PIM2	Q9P1W9	-0.0237813	0.150567	-0.157945	0.875124	0.849735
CTNNB1	P35222	MAPK1IP1L	Q8NDC0	0.0135077	0.085936	0.157183	0.875721	0.849898
CTNNB1	P35222	ANKRD13B	Q86YJ7	0.0158207	0.100744	0.15704	0.875834	0.849926
CTNNB1	P35222	MIEN1	Q9BRT3	0.0217761	0.138741	0.156955	0.8759	0.849926
CTNNB1	P35222	VWA5B1	Q5TIE3	-0.110103	0.702337	-0.156767	0.876048	0.849997
CTNNB1	P35222	TOR3A	Q9H497	-0.0148703	0.0951443	-0.156292	0.87642	0.85
CTNNB1	P35222	DNM1L	O00429	0.0106453	0.0683471	0.155753	0.876843	0.85
CTNNB1	P35222	HDC	P19113	0.134643	0.860812	0.156413	0.876325	0.85
CTNNB1	P35222	TIMM8B	Q9Y5J9	0.0206271	0.132389	0.155807	0.876812	0.85
CTNNB1	P35222	THOC5	Q13769	0.0128551	0.0824611	0.155893	0.876733	0.85
CTNNB1	P35222	RPL18	Q07020	0.00840893	0.0539849	0.155764	0.876834	0.85
CTNNB1	P35222	RALY	Q9UKM9	0.0169858	0.10908	0.155718	0.87687	0.85
CTNNB1	P35222	RELL1	Q8IUW5	0.0245392	0.1572	0.156102	0.876569	0.85
CTNNB1	P35222	LCNL1	Q6ZST4	0.12037	0.768463	0.156638	0.876149	0.85
CTNNB1	P35222	ZNF618	Q5T7W0	0.0207711	0.132821	0.156384	0.876348	0.85
CTNNB1	P35222	PTDSS1	P48651	-0.0145574	0.0933656	-0.155918	0.876713	0.85
CTNNB1	P35222	ACTA2	P62736	0.0316268	0.204065	0.154984	0.877446	0.850026
CTNNB1	P35222	AGO3	Q9H9G7	-0.0130762	0.0843731	-0.154981	0.87746	0.850026
CTNNB1	P35222	BTRC	Q9Y297	0.0146007	0.0943677	0.154722	0.877651	0.850026
CTNNB1	P35222	MOAP1	Q96BY2	0.0206354	0.133158	0.154969	0.877457	0.850026
CTNNB1	P35222	DNMT1	P26358	0.022591	0.145357	0.155417	0.877106	0.850026
CTNNB1	P35222	GADD45GIP1	Q8TAE8	0.0237119	0.153357	0.154619	0.877732	0.850026
CTNNB1	P35222	CREB5	Q02930	-0.0283082	0.182362	-0.155231	0.877252	0.850026
CTNNB1	P35222	CLK1	P49759	-0.0251572	0.162092	-0.155203	0.877286	0.850026
CTNNB1	P35222	THBS2	P35442	-0.0314287	0.2024	-0.15528	0.877213	0.850026
CTNNB1	P35222	DNAJB6	O75190	-0.0164678	0.106375	-0.154809	0.877583	0.850026
CTNNB1	P35222	CTSV	O60911	-0.0303752	0.196333	-0.154713	0.877658	0.850026
CTNNB1	P35222	ANGPT2	O15123	-0.0321139	0.207779	-0.154558	0.877792	0.850026
CTNNB1	P35222	ZNF697	Q5TEC3	0.017313	0.112554	0.15382	0.878359	0.85006
CTNNB1	P35222	DRAM1	Q8N682	0.0189769	0.123421	0.153758	0.878407	0.85006
CTNNB1	P35222	GPHN	Q9NQX3	0.0157619	0.102524	0.153738	0.878423	0.85006
CTNNB1	P35222	TOX2	Q96NM4	0.0276307	0.179055	0.154314	0.877971	0.85006
CTNNB1	P35222	ZNF358	Q9NW07	-0.0291992	0.18932	-0.154232	0.878036	0.85006
CTNNB1	P35222	COX6B1	P14854	0.0173261	0.112662	0.153788	0.878396	0.85006
CTNNB1	P35222	PAK2	Q13177	0.0120972	0.0784569	0.154189	0.878069	0.85006
CTNNB1	P35222	ZC3HAV1L	Q96H79	0.014976	0.0973579	0.153824	0.878356	0.85006
CTNNB1	P35222	TMEM9	Q9P0T7	0.0216861	0.14142	0.153345	0.878731	0.850271
CTNNB1	P35222	DLX6	G3V471	-0.0641813	0.418749	-0.153269	0.878791	0.850271
CTNNB1	P35222	CETP	P11597	0.0241097	0.157484	0.153093	0.878929	0.850309
CTNNB1	P35222	CCDC78	A2IDD5	-0.0268774	0.175636	-0.153029	0.878979	0.850309
CTNNB1	P35222	DHX16	O60231	-0.0124771	0.0816446	-0.152822	0.879141	0.850394
CTNNB1	P35222	POLR2D	O15514	-0.0161689	0.106027	-0.152499	0.879395	0.850495
CTNNB1	P35222	IQGAP2	Q13576	0.0374814	0.24574	0.152524	0.879375	0.850495
CTNNB1	P35222	EDA	Q92838	-0.0396867	0.260823	-0.152159	0.879639	0.850659
CTNNB1	P35222	ZNF277	Q9NRM2	-0.014731	0.0968809	-0.152053	0.879745	0.850689
CTNNB1	P35222	CD81	P60033	0.0197651	0.130359	0.15162	0.880085	0.850729
CTNNB1	P35222	SYVN1	Q86TM6	0.0128139	0.0843727	0.151872	0.879887	0.850729
CTNNB1	P35222	TOP2B	Q02880	-0.0155338	0.102405	-0.15169	0.88003	0.850729
CTNNB1	P35222	LYNX1	P0DP58	0.0396762	0.261542	0.151701	0.880021	0.850729
CTNNB1	P35222	WDR54	Q9H977	0.023495	0.155162	0.151422	0.88024	0.850808
CTNNB1	P35222	ARHGEF2	Q92974	-0.023464	0.155294	-0.151094	0.880497	0.850839
CTNNB1	P35222	SLC9A3R2	Q15599	-0.0216984	0.143515	-0.151193	0.88042	0.850839
CTNNB1	P35222	FGF7	P21781	-0.0564432	0.373483	-0.151127	0.880472	0.850839
CTNNB1	P35222	MAPRE3	Q9UPY8	-0.0209703	0.138957	-0.150912	0.88064	0.850864
CTNNB1	P35222	TIGD6	Q17RP2	-0.0115187	0.076348	-0.150872	0.880672	0.850864
CTNNB1	P35222	KCNMA1	Q12791	-0.0413257	0.275229	-0.15015	0.881238	0.850987
CTNNB1	P35222	KIF20B	Q96Q89	-0.0197415	0.132054	-0.149495	0.881752	0.850987
CTNNB1	P35222	HRAS	P01112	0.0199832	0.134461	0.148618	0.882441	0.850987
CTNNB1	P35222	ENO3	P13929	0.0232429	0.154907	0.150044	0.881321	0.850987
CTNNB1	P35222	CIAPIN1	Q6FI81	-0.0184882	0.123593	-0.149589	0.881679	0.850987
CTNNB1	P35222	GTF2A2	P52657	-0.0140112	0.0938991	-0.149216	0.881972	0.850987
CTNNB1	P35222	CLTCL1	P53675	0.0164713	0.109499	0.150424	0.881024	0.850987
CTNNB1	P35222	RBKS	Q9H477	-0.0244364	0.163	-0.149917	0.881422	0.850987
CTNNB1	P35222	NPEPPS	P55786	-0.0169077	0.113073	-0.149529	0.881726	0.850987
CTNNB1	P35222	FXYD5	Q96DB9	0.0432433	0.289332	0.149459	0.881781	0.850987
CTNNB1	P35222	HOXB13	Q92826	-0.108805	0.72888	-0.149277	0.881924	0.850987
CTNNB1	P35222	GTF2F1	P35269	0.012006	0.0804741	0.14919	0.881992	0.850987
CTNNB1	P35222	PITPNB	P48739	-0.0155645	0.104534	-0.148894	0.882224	0.850987
CTNNB1	P35222	TRAPPC6A	O75865	0.0199271	0.133894	0.148828	0.882276	0.850987
CTNNB1	P35222	ARHGAP25	B7Z8K7	0.0118237	0.0794778	0.148768	0.882324	0.850987
CTNNB1	P35222	FSTL4	Q6MZW2	0.049938	0.335431	0.148877	0.882238	0.850987
CTNNB1	P35222	ZBTB2	Q8N680	0.0109169	0.0726613	0.150243	0.881165	0.850987
CTNNB1	P35222	ARC	Q7LC44	-0.0172761	0.115128	-0.150061	0.881309	0.850987
CTNNB1	P35222	TUBB4B	P68371	0.019786	0.131998	0.149896	0.881438	0.850987
CTNNB1	P35222	C6orf141	Q5SZD1	-0.0769045	0.513835	-0.149668	0.881617	0.850987
CTNNB1	P35222	SLC39A14	Q15043	-0.0275843	0.185278	-0.14888	0.882235	0.850987
CTNNB1	P35222	MOSPD1	Q9UJG1	-0.0236006	0.158828	-0.148593	0.882439	0.850987
CTNNB1	P35222	C22orf39	A0A0C4DH14	0.0154596	0.104173	0.148403	0.88261	0.851078
CTNNB1	P35222	TXNRD3	Q86VQ6	-0.0089702	0.0605037	-0.148259	0.882723	0.851115
CTNNB1	P35222	PNPLA1	Q8N8W4	0.0431524	0.291445	0.148064	0.882876	0.851191
CTNNB1	P35222	EGR3	Q06889	0.0235902	0.159545	0.14786	0.883048	0.851284
CTNNB1	P35222	UNC13D	Q70J99	0.022842	0.154771	0.147586	0.883251	0.851408
CTNNB1	P35222	PRDX1	Q06830	-0.0137675	0.0936448	-0.147018	0.883698	0.851412
CTNNB1	P35222	IRAK3	Q9Y616	0.0185599	0.126886	0.146273	0.884283	0.851412
CTNNB1	P35222	RTN4RL2	Q86UN3	0.0389433	0.266908	0.145905	0.884571	0.851412
CTNNB1	P35222	SGPL1	O95470	-0.0196153	0.134464	-0.145878	0.884593	0.851412
CTNNB1	P35222	LPGAT1	Q92604	0.0212897	0.146017	0.145803	0.884652	0.851412
CTNNB1	P35222	MPZL1	O95297	0.0142239	0.098195	0.144854	0.885397	0.851412
CTNNB1	P35222	ANKRD33	Q7Z3H0	0.122104	0.845036	0.144495	0.885679	0.851412
CTNNB1	P35222	PGAM1	P18669	-0.0250191	0.173474	-0.144224	0.885892	0.851412
CTNNB1	P35222	CDKN2C	P42773	-0.0231187	0.160419	-0.144115	0.885978	0.851412
CTNNB1	P35222	CSAD	Q9Y600	0.0241474	0.16867	0.143164	0.886736	0.851412
CTNNB1	P35222	PHLDA2	Q53GA4	-0.0261431	0.183254	-0.142661	0.88712	0.851412
CTNNB1	P35222	LPCAT3	Q6P1A2	0.0230187	0.161415	0.142606	0.887163	0.851412
CTNNB1	P35222	SMG5	Q9UPR3	-0.0166195	0.116877	-0.142196	0.887486	0.851412
CTNNB1	P35222	SAMD11	Q96NU1	0.0676354	0.476079	0.142068	0.887586	0.851412
CTNNB1	P35222	CDK1	P06493	-0.0370581	0.261605	-0.141657	0.887909	0.851412
CTNNB1	P35222	TTC22	Q5TAA0	-0.0833926	0.589615	-0.141436	0.888083	0.851412
CTNNB1	P35222	CNN3	Q15417	-0.0163821	0.115934	-0.141305	0.888186	0.851412
CTNNB1	P35222	PARVA	Q9NVD7	-0.0219992	0.156421	-0.140641	0.888708	0.851412
CTNNB1	P35222	TMEM167B	Q9NRX6	-0.0117761	0.0840048	-0.140184	0.889067	0.851412
CTNNB1	P35222	PARP1	P09874	0.0176485	0.126597	0.139407	0.889688	0.851412
CTNNB1	P35222	MAT1A	Q00266	0.083358	0.598342	0.139315	0.88975	0.851412
CTNNB1	P35222	EMX2	Q04743	-0.0939424	0.680168	-0.138117	0.890692	0.851412
CTNNB1	P35222	CTR9	Q6PD62	0.0105153	0.0763093	0.137799	0.890942	0.851412
CTNNB1	P35222	ZCRB1	Q8TBF4	-0.0116189	0.0847307	-0.137128	0.89147	0.851412
CTNNB1	P35222	YBX2	Q9Y2T7	-0.0445937	0.30293	-0.147208	0.883549	0.851412
CTNNB1	P35222	SLC37A2	Q8TED4	0.0361849	0.247726	0.146068	0.884443	0.851412
CTNNB1	P35222	ROCK1	Q13464	0.016045	0.110102	0.145728	0.884722	0.851412
CTNNB1	P35222	EPSTI1	Q96J88	-0.0216104	0.148738	-0.145291	0.885054	0.851412
CTNNB1	P35222	CLUH	O75153	0.0162277	0.112168	0.144672	0.885551	0.851412
CTNNB1	P35222	WSCD2	Q2TBF2	0.0756076	0.523547	0.144414	0.885754	0.851412
CTNNB1	P35222	VPS29	Q9UBQ0	0.0108076	0.0749722	0.144154	0.885947	0.851412
CTNNB1	P35222	SC5D	O75845	0.0321312	0.223613	0.143691	0.88631	0.851412
CTNNB1	P35222	FURIN	P09958	-0.0167056	0.11657	-0.14331	0.88661	0.851412
CTNNB1	P35222	INTS4	Q96HW7	-0.00904922	0.0633162	-0.142921	0.886927	0.851412
CTNNB1	P35222	DHRS4L2	F6TD35	-0.020544	0.144233	-0.142437	0.887296	0.851412
CTNNB1	P35222	GTF2A1	P52655	-0.0113583	0.0801919	-0.141639	0.887924	0.851412
CTNNB1	P35222	KREMEN2	Q8NCW0	-0.0258208	0.182605	-0.141402	0.888109	0.851412
CTNNB1	P35222	CEP295	Q9C0D2	0.0148816	0.107043	0.139024	0.88999	0.851412
CTNNB1	P35222	PHF11	Q9UIL8	-0.0134595	0.0973446	-0.138266	0.890574	0.851412
CTNNB1	P35222	SLC27A2	O14975	0.0534959	0.386983	0.138238	0.890596	0.851412
CTNNB1	P35222	TDG	Q13569	-0.0103139	0.0746699	-0.138127	0.890684	0.851412
CTNNB1	P35222	SPTBN5	Q9NRC6	0.0142193	0.10296	0.138105	0.890702	0.851412
CTNNB1	P35222	CCT2	P78371	-0.0170057	0.123187	-0.138048	0.890746	0.851412
CTNNB1	P35222	KIAA0753	Q2KHM9	-0.00902074	0.0654296	-0.137869	0.890897	0.851412
CTNNB1	P35222	CDH24	Q86UP0	-0.0189129	0.137214	-0.137835	0.890914	0.851412
CTNNB1	P35222	KMT2A	Q03164	-0.0145004	0.105356	-0.137632	0.891084	0.851412
CTNNB1	P35222	ARHGEF12	Q9NZN5	-0.0136032	0.0989162	-0.137523	0.891159	0.851412
CTNNB1	P35222	PTGER1	P34995	0.0604635	0.410498	0.147293	0.883481	0.851412
CTNNB1	P35222	CABIN1	Q9Y6J0	-0.0170847	0.116053	-0.147215	0.883543	0.851412
CTNNB1	P35222	SLC16A3	O15427	0.0413793	0.284092	0.145654	0.884768	0.851412
CTNNB1	P35222	SEC11C	Q9BY50	-0.0183088	0.125909	-0.145413	0.884958	0.851412
CTNNB1	P35222	NKG7	Q16617	0.0198021	0.136634	0.144928	0.885339	0.851412
CTNNB1	P35222	MOGS	Q13724	-0.0120686	0.0833393	-0.144813	0.88543	0.851412
CTNNB1	P35222	RBM12	Q9NTZ6	0.0101627	0.0702469	0.144671	0.885552	0.851412
CTNNB1	P35222	PLCB1	Q9NQ66	-0.0295371	0.20565	-0.143628	0.886371	0.851412
CTNNB1	P35222	TBC1D10A	Q9BXI6	0.0165016	0.11516	0.143293	0.886624	0.851412
CTNNB1	P35222	SLC20A1	Q8WUM9	0.0187855	0.131368	0.142999	0.886854	0.851412
CTNNB1	P35222	FAM71E1	Q6IPT2	-0.013988	0.0979699	-0.142779	0.887027	0.851412
CTNNB1	P35222	TACO1	Q9BSH4	-0.0161051	0.113074	-0.14243	0.887301	0.851412
CTNNB1	P35222	EIF3G	O75821	-0.017395	0.122691	-0.141779	0.887813	0.851412
CTNNB1	P35222	HEATR6	Q6AI08	0.00958927	0.0681689	0.140669	0.888685	0.851412
CTNNB1	P35222	CCL8	P80075	0.054323	0.38689	0.14041	0.88889	0.851412
CTNNB1	P35222	HSCB	Q8IWL3	-0.0129708	0.0924778	-0.140258	0.889008	0.851412
CTNNB1	P35222	C19orf25	Q9UFG5	-0.0156711	0.112668	-0.139091	0.889926	0.851412
CTNNB1	P35222	YIPF2	Q9BWQ6	0.0179316	0.129387	0.138589	0.890321	0.851412
CTNNB1	P35222	AP2B1	P63010	-0.0109208	0.0788463	-0.138507	0.890385	0.851412
CTNNB1	P35222	RPL13A	P40429	-0.00194174	0.0140591	-0.138112	0.890696	0.851412
CTNNB1	P35222	RPL23A	P62750	-0.0177923	0.129468	-0.137426	0.891235	0.851412
CTNNB1	P35222	JUNB	P17275	0.0244892	0.178287	0.137358	0.891289	0.851412
CTNNB1	P35222	SIX2	Q9NPC8	0.0612326	0.445866	0.137334	0.891307	0.851412
CTNNB1	P35222	ST6GAL1	P15907	0.0340499	0.231749	0.146926	0.88377	0.851412
CTNNB1	P35222	PCCB	P05166	0.0191152	0.130197	0.146817	0.883855	0.851412
CTNNB1	P35222	ADH4	P08319	0.11534	0.788683	0.146243	0.884306	0.851412
CTNNB1	P35222	IGFBP2	P18065	0.0422476	0.290106	0.145628	0.884789	0.851412
CTNNB1	P35222	PARM1	Q6UWI2	-0.0346279	0.237828	-0.1456	0.884811	0.851412
CTNNB1	P35222	TTLL12	Q14166	-0.024382	0.167486	-0.145576	0.88483	0.851412
CTNNB1	P35222	FASTKD3	Q14CZ7	0.0121158	0.0832814	0.145481	0.884905	0.851412
CTNNB1	P35222	MAPK10	P53779	-0.0398683	0.275711	-0.144602	0.885595	0.851412
CTNNB1	P35222	KIF2A	O00139	-0.0163439	0.113586	-0.14389	0.886154	0.851412
CTNNB1	P35222	FOXL2NB	Q6ZUU3	0.0955409	0.665153	0.143638	0.886353	0.851412
CTNNB1	P35222	LSM14B	Q9BX40	-0.0120661	0.0840887	-0.143493	0.886467	0.851412
CTNNB1	P35222	SPOCK1	Q08629	0.0532442	0.371231	0.143426	0.886519	0.851412
CTNNB1	P35222	ARSJ	Q5FYB0	0.0346176	0.241411	0.143397	0.886542	0.851412
CTNNB1	P35222	JAZF1	Q86VZ6	0.0237172	0.165864	0.142992	0.88686	0.851412
CTNNB1	P35222	MRPS27	Q92552	-0.0138176	0.0978936	-0.14115	0.888308	0.851412
CTNNB1	P35222	HMCES	Q96FZ2	-0.0143622	0.101837	-0.141032	0.888401	0.851412
CTNNB1	P35222	AADAC	P22760	0.0720248	0.51402	0.140121	0.889117	0.851412
CTNNB1	P35222	PDE6D	O43924	0.0117924	0.0841805	0.140085	0.889145	0.851412
CTNNB1	P35222	EPB41L4A	Q9HCS5	-0.0186488	0.134228	-0.138934	0.89005	0.851412
CTNNB1	P35222	LRRC2	Q9BYS8	0.0983429	0.708194	0.138864	0.890104	0.851412
CTNNB1	P35222	RPL22L1	Q6P5R6	-0.0244863	0.177301	-0.138106	0.8907	0.851412
CTNNB1	P35222	ANXA6	P08133	-0.0166401	0.120807	-0.137741	0.890988	0.851412
CTNNB1	P35222	TDP2	O95551	-0.011314	0.0821686	-0.137692	0.891026	0.851412
CTNNB1	P35222	MTMR12	Q9C0I1	-0.0163762	0.119267	-0.137307	0.891329	0.851412
CTNNB1	P35222	CTNNAL1	Q9UBT7	0.0243825	0.166672	0.14629	0.884269	0.851412
CTNNB1	P35222	CBLL1	Q75N03	-0.0117029	0.0803613	-0.145629	0.884789	0.851412
CTNNB1	P35222	MCM3	P25205	0.019623	0.136172	0.144105	0.885985	0.851412
CTNNB1	P35222	GKAP1	Q5VSY0	-0.0108826	0.0764339	-0.14238	0.887341	0.851412
CTNNB1	P35222	FREM1	Q5H8C1	0.0193349	0.136073	0.142092	0.887567	0.851412
CTNNB1	P35222	TMEM14A	Q9Y6G1	0.0181903	0.128434	0.141631	0.887929	0.851412
CTNNB1	P35222	TMEM185A	B3KY49	0.0128697	0.0910739	0.14131	0.888161	0.851412
CTNNB1	P35222	CCDC107	Q8WV48	0.011742	0.0832592	0.14103	0.888402	0.851412
CTNNB1	P35222	PINX1	Q96BK5	0.0103196	0.0733348	0.140718	0.888647	0.851412
CTNNB1	P35222	VEGFA	P15692	0.020767	0.147801	0.140507	0.888813	0.851412
CTNNB1	P35222	MEST	Q5EB52	0.0403643	0.288535	0.139894	0.889295	0.851412
CTNNB1	P35222	TSPYL1	Q9H0U9	-0.0166997	0.11965	-0.139572	0.889548	0.851412
CTNNB1	P35222	TGS1	Q96RS0	-0.011244	0.0809883	-0.138835	0.890127	0.851412
CTNNB1	P35222	CHIC1	Q5VXU3	0.0183438	0.133037	0.137885	0.890854	0.851412
CTNNB1	P35222	TAPBP	O15533	-0.014547	0.106007	-0.137227	0.891392	0.851412
CTNNB1	P35222	G6PD	P11413	-0.0263455	0.192061	-0.137173	0.891424	0.851412
CTNNB1	P35222	PTBP2	Q9UKA9	-0.0153886	0.112357	-0.136962	0.8916	0.851446
CTNNB1	P35222	MEIS2	O14770	-0.0314679	0.230111	-0.136751	0.891766	0.851446
CTNNB1	P35222	HMGXB4	Q9UGU5	0.0110187	0.0805199	0.136845	0.891692	0.851446
CTNNB1	P35222	NRSN1	Q8IZ57	0.110634	0.809777	0.136623	0.891867	0.851446
CTNNB1	P35222	WDR17	Q8IZU2	-0.0461103	0.337546	-0.136605	0.891881	0.851446
CTNNB1	P35222	FAIM	Q9NVQ4	0.00990872	0.0725847	0.136512	0.891954	0.851446
CTNNB1	P35222	TMED1	Q13445	-0.014573	0.106847	-0.136391	0.892049	0.851466
CTNNB1	P35222	C1orf56	Q9BUN1	-0.0124182	0.0912813	-0.136044	0.892322	0.851517
CTNNB1	P35222	KPNA6	O60684	-0.0153813	0.113075	-0.136028	0.892335	0.851517
CTNNB1	P35222	GFER	P55789	-0.00983961	0.0723798	-0.135944	0.892401	0.851517
CTNNB1	P35222	EHD3	Q9NZN3	-0.0170161	0.124919	-0.136217	0.892186	0.851517
CTNNB1	P35222	C12orf73	Q69YU5	0.0106049	0.0781256	0.135742	0.89256	0.851597
CTNNB1	P35222	MPV17	P39210	0.0220771	0.163069	0.135385	0.892851	0.851673
CTNNB1	P35222	LSS	P48449	0.0229707	0.169825	0.13526	0.892938	0.851673
CTNNB1	P35222	PDCD10	Q9BUL8	-0.0159623	0.11779	-0.135514	0.892739	0.851673
CTNNB1	P35222	RABL2B	Q9UNT1	-0.00962529	0.0711174	-0.135344	0.892873	0.851673
CTNNB1	P35222	TUBG1	P23258	0.0155356	0.115001	0.13509	0.893072	0.85173
CTNNB1	P35222	FBP1	P09467	0.0497004	0.368202	0.134981	0.893158	0.85174
CTNNB1	P35222	DEF8	Q6ZN54	-0.0126307	0.0937329	-0.134752	0.893338	0.851841
CTNNB1	P35222	CHST2	Q9Y4C5	0.0163952	0.121923	0.134472	0.893558	0.85198
CTNNB1	P35222	MSRB2	Q9Y3D2	-0.0170888	0.127185	-0.134362	0.893645	0.851991
CTNNB1	P35222	NDUFB8	O95169	-0.0139795	0.104209	-0.134148	0.893824	0.852036
CTNNB1	P35222	GALNT16	Q8N428	0.0385126	0.287902	0.13377	0.894111	0.852036
CTNNB1	P35222	MEDAG	Q5VYS4	-0.0336608	0.251723	-0.133722	0.894149	0.852036
CTNNB1	P35222	KIRREL2	K7EJS8	-0.117808	0.879094	-0.134011	0.893921	0.852036
CTNNB1	P35222	MPHOSPH10	O00566	0.0111703	0.0836207	0.133583	0.894258	0.852036
CTNNB1	P35222	USP18	Q9UMW8	-0.0171179	0.128183	-0.133542	0.89429	0.852036
CTNNB1	P35222	MIER3	Q7Z3K6	-0.0141674	0.105866	-0.133824	0.894068	0.852036
CTNNB1	P35222	SHANK3	A0A0U1RR93	0.0170056	0.12733	0.133555	0.89428	0.852036
CTNNB1	P35222	GBP3	Q9H0R5	0.0309598	0.232216	0.133323	0.894463	0.852104
CTNNB1	P35222	SNRNP40	Q96DI7	-0.0129171	0.0970782	-0.133059	0.894671	0.852104
CTNNB1	P35222	SLC44A3	Q8N4M1	-0.0177955	0.134062	-0.132741	0.894931	0.852104
CTNNB1	P35222	NUP98	P52948	-0.0100595	0.0764008	-0.131667	0.895766	0.852104
CTNNB1	P35222	PSMB2	P49721	-0.0120952	0.0924877	-0.130776	0.896467	0.852104
CTNNB1	P35222	LRIF1	Q5T3J3	-0.0135084	0.103622	-0.130362	0.896793	0.852104
CTNNB1	P35222	CHRNB2	P17787	0.0662255	0.508033	0.130357	0.896797	0.852104
CTNNB1	P35222	ZFP69	Q49AA0	-0.0116569	0.0897375	-0.1299	0.897157	0.852104
CTNNB1	P35222	FBXL15	Q9H469	-0.0146029	0.113461	-0.128704	0.898098	0.852104
CTNNB1	P35222	MOB2	A0A087WVS8	-0.0110152	0.0858285	-0.12834	0.898385	0.852104
CTNNB1	P35222	CR1	E9PDY4	0.0721904	0.562495	0.128339	0.898385	0.852104
CTNNB1	P35222	TRIM3	O75382	0.00741732	0.0578676	0.128177	0.898513	0.852104
CTNNB1	P35222	PANK4	Q9NVE7	-0.00877367	0.068645	-0.127812	0.8988	0.852104
CTNNB1	P35222	HECTD2	Q5U5R9	0.0171452	0.134556	0.12742	0.899109	0.852104
CTNNB1	P35222	E2F2	Q14209	-0.0197977	0.156495	-0.126507	0.899828	0.852104
CTNNB1	P35222	PANK1	Q8TE04	-0.0177924	0.14144	-0.125794	0.900389	0.852104
CTNNB1	P35222	FBXL14	Q8N1E6	-0.014911	0.118559	-0.125768	0.90041	0.852104
CTNNB1	P35222	S100A9	P06702	-0.0284764	0.227801	-0.125006	0.901011	0.852104
CTNNB1	P35222	USP8	P40818	-0.00991009	0.0746265	-0.132796	0.894877	0.852104
CTNNB1	P35222	MRPL42	Q9Y6G3	-0.0107492	0.0816655	-0.131625	0.895799	0.852104
CTNNB1	P35222	PIGB	Q92521	-0.0106689	0.0813861	-0.13109	0.89622	0.852104
CTNNB1	P35222	GDPD5	Q8WTR4	-0.017963	0.13965	-0.128629	0.898157	0.852104
CTNNB1	P35222	GSKIP	Q9P0R6	-0.0151145	0.11825	-0.127818	0.898796	0.852104
CTNNB1	P35222	PKM	P14618	0.00217752	0.017308	0.12581	0.900377	0.852104
CTNNB1	P35222	RHBDL1	O75783	-0.0229904	0.183653	-0.125184	0.90087	0.852104
CTNNB1	P35222	PLCB3	Q01970	-0.018682	0.149567	-0.124907	0.901088	0.852104
CTNNB1	P35222	RDH14	Q9HBH5	-0.00979633	0.0739862	-0.132408	0.895183	0.852104
CTNNB1	P35222	TTYH1	Q9H313	0.0365759	0.277411	0.131847	0.895624	0.852104
CTNNB1	P35222	IMMT	Q16891	0.0152836	0.116205	0.131523	0.895879	0.852104
CTNNB1	P35222	MAP4K3	Q8IVH8	0.0143776	0.109414	0.131405	0.895972	0.852104
CTNNB1	P35222	MRPL40	Q9NQ50	-0.0205765	0.156887	-0.131155	0.896169	0.852104
CTNNB1	P35222	URB1	O60287	-0.0181624	0.138669	-0.130976	0.89632	0.852104
CTNNB1	P35222	EID2B	Q96D98	-0.0129685	0.0992939	-0.130607	0.8966	0.852104
CTNNB1	P35222	UBE2S	Q16763	0.0230915	0.176991	0.130467	0.89671	0.852104
CTNNB1	P35222	YDJC	A8MPS7	-0.0145223	0.111446	-0.130307	0.896836	0.852104
CTNNB1	P35222	LYPD5	Q6UWN5	-0.0201344	0.155061	-0.129848	0.897197	0.852104
CTNNB1	P35222	E2F1	Q01094	-0.023269	0.180498	-0.128915	0.897932	0.852104
CTNNB1	P35222	ETV2	O00321	-0.0108802	0.0846557	-0.128523	0.89824	0.852104
CTNNB1	P35222	ONECUT2	O95948	-0.0148326	0.11553	-0.128388	0.898347	0.852104
CTNNB1	P35222	ZNF283	Q8N7M2	0.0083789	0.0654516	0.128017	0.898639	0.852104
CTNNB1	P35222	WDPCP	O95876	0.00851988	0.0665955	0.127935	0.898704	0.852104
CTNNB1	P35222	LRP3	O75074	0.0291883	0.228224	0.127893	0.898736	0.852104
CTNNB1	P35222	RYR1	P21817	-0.0283521	0.222883	-0.127206	0.899288	0.852104
CTNNB1	P35222	ELAVL3	Q14576	0.0581249	0.457173	0.12714	0.89933	0.852104
CTNNB1	P35222	WBP2	Q969T9	0.0100953	0.0794864	0.127007	0.899434	0.852104
CTNNB1	P35222	SOS1	Q07889	0.0085321	0.06774	0.125954	0.900264	0.852104
CTNNB1	P35222	BAHCC1	Q9P281	0.0313764	0.249199	0.125909	0.900299	0.852104
CTNNB1	P35222	KPNA2	P52292	0.0213584	0.169659	0.12589	0.900314	0.852104
CTNNB1	P35222	CD209	Q9NNX6	-0.0373892	0.297599	-0.125636	0.900514	0.852104
CTNNB1	P35222	UBTF	P17480	-0.00873677	0.0695879	-0.12555	0.900582	0.852104
CTNNB1	P35222	WDR18	Q9BV38	-0.0208526	0.166426	-0.125296	0.900781	0.852104
CTNNB1	P35222	REG1A	P05451	0.100277	0.802471	0.12496	0.901046	0.852104
CTNNB1	P35222	PLA2G6	O60733	0.0197642	0.1485	0.133093	0.894644	0.852104
CTNNB1	P35222	HAPLN1	P10915	0.0832672	0.627847	0.132623	0.895013	0.852104
CTNNB1	P35222	SLC30A5	Q8TAD4	-0.010488	0.0791448	-0.132516	0.895097	0.852104
CTNNB1	P35222	SFMBT1	Q9UHJ3	0.0143498	0.108543	0.132203	0.895344	0.852104
CTNNB1	P35222	GALNT13	Q8IUC8	-0.0617266	0.467297	-0.132093	0.895431	0.852104
CTNNB1	P35222	PODXL2	Q9NZ53	-0.0226107	0.17211	-0.131374	0.895997	0.852104
CTNNB1	P35222	PPWD1	Q96BP3	-0.00968461	0.0741267	-0.130649	0.896567	0.852104
CTNNB1	P35222	PLXND1	Q9Y4D7	0.024715	0.190912	0.129458	0.897515	0.852104
CTNNB1	P35222	FAM126B	Q8IXS8	-0.00894375	0.0693541	-0.128958	0.897898	0.852104
CTNNB1	P35222	PCDHB16	A0A096LP81	-0.0310397	0.241552	-0.128501	0.898258	0.852104
CTNNB1	P35222	ZFAND2A	Q8N6M9	0.0175996	0.137287	0.128196	0.898498	0.852104
CTNNB1	P35222	SPATS2L	Q9NUQ6	-0.0166219	0.129734	-0.128123	0.898556	0.852104
CTNNB1	P35222	BTN3A1	O00481	-0.018614	0.146162	-0.127352	0.899162	0.852104
CTNNB1	P35222	GAD1	Q99259	0.0294262	0.231304	0.127219	0.899267	0.852104
CTNNB1	P35222	CAST	P20810	0.016483	0.129616	0.127168	0.899308	0.852104
CTNNB1	P35222	TMEM198	Q66K66	0.0151884	0.119547	0.12705	0.8994	0.852104
CTNNB1	P35222	PAQR9	Q6ZVX9	-0.040282	0.317622	-0.126824	0.899579	0.852104
CTNNB1	P35222	PRKCI	P41743	0.0102188	0.0807405	0.126564	0.899793	0.852104
CTNNB1	P35222	TSPAN17	A0A024R7Q6	0.0202444	0.160688	0.125986	0.900239	0.852104
CTNNB1	P35222	TIPARP	Q7Z3E1	-0.0203261	0.161837	-0.125597	0.900545	0.852104
CTNNB1	P35222	USP37	Q86T82	-0.0126344	0.100718	-0.125444	0.900665	0.852104
CTNNB1	P35222	RAC2	P15153	-0.0297331	0.237908	-0.124977	0.901033	0.852104
CTNNB1	P35222	THOC2	Q8NI27	-0.0136986	0.103113	-0.13285	0.894815	0.852104
CTNNB1	P35222	RDH10	Q8IZV5	0.0163507	0.123109	0.132816	0.894862	0.852104
CTNNB1	P35222	BRF2	Q9HAW0	-0.0139942	0.105778	-0.132297	0.89528	0.852104
CTNNB1	P35222	TSPYL5	Q86VY4	-0.0216288	0.163951	-0.131923	0.895564	0.852104
CTNNB1	P35222	PRR3	P79522	0.0139081	0.105647	0.131648	0.895781	0.852104
CTNNB1	P35222	NTMT1	Q9BV86	0.0172222	0.131269	0.131198	0.896135	0.852104
CTNNB1	P35222	TEX10	Q9NXF1	-0.00913759	0.0699273	-0.130673	0.896548	0.852104
CTNNB1	P35222	ALDH1B1	A0A0U1RQK9	0.0196637	0.151152	0.130092	0.897006	0.852104
CTNNB1	P35222	AK8	Q96MA6	-0.0135234	0.104873	-0.12895	0.897904	0.852104
CTNNB1	P35222	BYSL	Q13895	-0.0132123	0.103471	-0.127691	0.898896	0.852104
CTNNB1	P35222	HDDC2	Q7Z4H3	0.0137548	0.108462	0.126816	0.899584	0.852104
CTNNB1	P35222	OSR2	Q8N2R0	0.0259072	0.204343	0.126783	0.899621	0.852104
CTNNB1	P35222	TMEM70	Q9BUB7	-0.0154571	0.122312	-0.126374	0.899933	0.852104
CTNNB1	P35222	TRIM52	Q96A61	0.014751	0.117234	0.125825	0.900365	0.852104
CTNNB1	P35222	HAS2	Q92819	-0.0700811	0.557721	-0.125656	0.900498	0.852104
CTNNB1	P35222	ACAT2	Q9BWD1	-0.0436967	0.348374	-0.125431	0.900676	0.852104
CTNNB1	P35222	HAND1	O96004	0.106093	0.850091	0.124802	0.901171	0.852112
CTNNB1	P35222	MFAP4	P55083	0.0364666	0.292566	0.124644	0.901295	0.852133
CTNNB1	P35222	WTIP	A6NIX2	-0.0164687	0.13219	-0.124584	0.901343	0.852133
CTNNB1	P35222	SCT	P09683	-0.0860481	0.694696	-0.123864	0.90191	0.852423
CTNNB1	P35222	ARF3	P61204	0.0123307	0.100187	0.123077	0.90253	0.852423
CTNNB1	P35222	ANKS3	Q6ZW76	-0.0135215	0.109704	-0.123254	0.9024	0.852423
CTNNB1	P35222	CHRNE	Q04844	-0.0282023	0.229137	-0.123081	0.902527	0.852423
CTNNB1	P35222	SPAG4	Q9NPE6	-0.0275123	0.222011	-0.123923	0.901863	0.852423
CTNNB1	P35222	ZNF266	Q14584	0.01832	0.14795	0.123826	0.90194	0.852423
CTNNB1	P35222	CTXN1	P60606	-0.0321556	0.261501	-0.122966	0.902618	0.852423
CTNNB1	P35222	GNA13	Q14344	0.0126533	0.103032	0.122809	0.902741	0.852423
CTNNB1	P35222	ABT1	Q9ULW3	0.00909252	0.0740604	0.122772	0.90277	0.852423
CTNNB1	P35222	RAB9B	Q9NP90	-0.0193735	0.156564	-0.123742	0.902006	0.852423
CTNNB1	P35222	SYP	P08247	0.0507944	0.411384	0.123472	0.9022	0.852423
CTNNB1	P35222	TECPR1	Q7Z6L1	-0.0124621	0.101314	-0.123005	0.902587	0.852423
CTNNB1	P35222	ARPC1A	Q92747	0.0152307	0.123893	0.122934	0.902642	0.852423
CTNNB1	P35222	COL4A6	Q14031	0.0222495	0.180997	0.122927	0.902648	0.852423
CTNNB1	P35222	PIM1	P11309	0.0240236	0.195466	0.122904	0.902666	0.852423
CTNNB1	P35222	MCTS1	Q9ULC4	0.0104338	0.0851287	0.122565	0.902933	0.852463
CTNNB1	P35222	XPNPEP2	O43895	0.073171	0.59718	0.122528	0.902963	0.852463
CTNNB1	P35222	ESYT1	Q9BSJ8	0.0146889	0.120373	0.122028	0.903366	0.85253
CTNNB1	P35222	INCA1	Q0VD86	0.00996596	0.0816858	0.122004	0.903376	0.85253
CTNNB1	P35222	COQ6	Q9Y2Z9	0.0127627	0.105156	0.121369	0.903876	0.85253
CTNNB1	P35222	SALL2	F5H1G6	0.0227485	0.187518	0.121314	0.903929	0.85253
CTNNB1	P35222	OXA1L	A0A087X0L7	0.00883624	0.0730753	0.12092	0.90423	0.85253
CTNNB1	P35222	MYO7A	Q13402	-0.031694	0.262235	-0.120861	0.904276	0.85253
CTNNB1	P35222	RTTN	Q86VV8	0.007966	0.0655227	0.121576	0.903712	0.85253
CTNNB1	P35222	FARSA	Q9Y285	0.00932352	0.0766949	0.121566	0.90372	0.85253
CTNNB1	P35222	GCDH	Q92947	0.0135866	0.11235	0.120932	0.90422	0.85253
CTNNB1	P35222	FUZ	Q9BT04	-0.010288	0.0851484	-0.120824	0.904305	0.85253
CTNNB1	P35222	ANKRA2	Q9H9E1	0.0169022	0.138689	0.121872	0.90348	0.85253
CTNNB1	P35222	MCAT	Q8IVS2	-0.0134162	0.110236	-0.121704	0.903611	0.85253
CTNNB1	P35222	MATR3	P43243	0.0146681	0.121018	0.121207	0.904004	0.85253
CTNNB1	P35222	DNAJC21	Q5F1R6	0.00896258	0.0740105	0.121099	0.904089	0.85253
CTNNB1	P35222	SEMA3E	O15041	-0.103422	0.848765	-0.121851	0.903496	0.85253
CTNNB1	P35222	TCEAL2	Q9H3H9	-0.089702	0.738371	-0.121486	0.903793	0.85253
CTNNB1	P35222	ECM2	O94769	-0.0253813	0.209753	-0.121006	0.904162	0.85253
CTNNB1	P35222	CLIP4	Q8N3C7	0.0254631	0.211119	0.12061	0.904474	0.852548
CTNNB1	P35222	NPRL2	Q8WTW4	0.0109695	0.0909278	0.12064	0.90445	0.852548
CTNNB1	P35222	METTL18	O95568	0.00860009	0.071372	0.120497	0.904563	0.852562
CTNNB1	P35222	CD6	P30203	0.0128878	0.107577	0.1198	0.905112	0.852652
CTNNB1	P35222	SLC45A1	A0A2H2EQP0	0.0141735	0.119067	0.119039	0.905712	0.852652
CTNNB1	P35222	ERBB3	P21860	0.0213142	0.179435	0.118785	0.905913	0.852652
CTNNB1	P35222	FAM43B	Q6ZT52	0.0244513	0.20646	0.118431	0.906191	0.852652
CTNNB1	P35222	NTHL1	P78549	-0.0128338	0.106766	-0.120205	0.904793	0.852652
CTNNB1	P35222	SCAPER	Q9BY12	0.0172368	0.145644	0.118349	0.906256	0.852652
CTNNB1	P35222	ITGB4	P16144	0.0224769	0.187285	0.120015	0.904953	0.852652
CTNNB1	P35222	RDH13	Q8NBN7	0.0114944	0.0965646	0.119033	0.905717	0.852652
CTNNB1	P35222	MEOX1	P50221	0.0813986	0.684877	0.118851	0.90586	0.852652
CTNNB1	P35222	NCK2	O43639	-0.0128471	0.108396	-0.11852	0.906131	0.852652
CTNNB1	P35222	UBE2F	Q969M7	-0.00922287	0.0770672	-0.119673	0.905212	0.852652
CTNNB1	P35222	DNAJC19	Q96DA6	-0.00978304	0.0824059	-0.118718	0.905965	0.852652
CTNNB1	P35222	SLC9A8	Q9Y2E8	0.0141104	0.118921	0.118653	0.906016	0.852652
CTNNB1	P35222	COPS7B	Q9H9Q2	-0.0101011	0.0851968	-0.118562	0.906088	0.852652
CTNNB1	P35222	KCNQ2	O43526	-0.0907011	0.766494	-0.118333	0.906269	0.852652
CTNNB1	P35222	CSNK1A1	P48729	-0.0208018	0.175857	-0.118288	0.906304	0.852652
CTNNB1	P35222	PSMB7	Q99436	-0.0115154	0.0964972	-0.119334	0.90548	0.852652
CTNNB1	P35222	PBX3	P40426	0.020124	0.168808	0.119212	0.905575	0.852652
CTNNB1	P35222	TOR1B	O14657	-0.0129186	0.108739	-0.118803	0.905898	0.852652
CTNNB1	P35222	CDKL5	O76039	-0.0143197	0.120854	-0.118488	0.906156	0.852652
CTNNB1	P35222	TTC26	A0AVF1	0.0107128	0.0904935	0.118382	0.906239	0.852652
CTNNB1	P35222	IGFBP1	P08833	0.0760083	0.642518	0.118297	0.906297	0.852652
CTNNB1	P35222	SNRNP35	Q16560	-0.0142069	0.120679	-0.117725	0.906748	0.852859
CTNNB1	P35222	RNF25	Q96BH1	0.0120625	0.102311	0.117901	0.906609	0.852859
CTNNB1	P35222	PPAT	Q06203	0.0125471	0.106495	0.117819	0.906674	0.852859
CTNNB1	P35222	PODN	Q7Z5L7	0.0200846	0.171124	0.117369	0.907029	0.852982
CTNNB1	P35222	CRY1	Q16526	-0.0125079	0.106543	-0.117398	0.907006	0.852982
CTNNB1	P35222	REEP4	Q9H6H4	-0.0166514	0.142003	-0.11726	0.907114	0.852992
CTNNB1	P35222	PLEKHO1	Q53GL0	-0.0231982	0.199131	-0.116497	0.907716	0.853136
CTNNB1	P35222	ATM	Q13315	-0.0105421	0.0902674	-0.116787	0.907497	0.853136
CTNNB1	P35222	NEK9	Q8TD19	-0.00949894	0.0814595	-0.116609	0.907628	0.853136
CTNNB1	P35222	MAPK11	Q15759	0.02249	0.192741	0.116685	0.907568	0.853136
CTNNB1	P35222	FAM153A	Q9UHL3	-0.03539	0.303771	-0.116502	0.907712	0.853136
CTNNB1	P35222	MRPL41	Q8IXM3	-0.0205129	0.175584	-0.116826	0.907456	0.853136
CTNNB1	P35222	SORT1	Q99523	-0.0201777	0.174149	-0.115865	0.908215	0.853259
CTNNB1	P35222	CNOT2	Q9NZN8	-0.00767901	0.0661265	-0.116126	0.908009	0.853259
CTNNB1	P35222	GRIN2D	O15399	-0.0245339	0.211103	-0.116218	0.907945	0.853259
CTNNB1	P35222	KPTN	Q9Y664	-0.00841736	0.072653	-0.115857	0.908221	0.853259
CTNNB1	P35222	ARMC1	Q9NVT9	-0.00792607	0.0683099	-0.116031	0.908084	0.853259
CTNNB1	P35222	ATAD3A	Q9NVI7	0.0147998	0.128248	0.115399	0.908582	0.85349
CTNNB1	P35222	TRAPPC3	O43617	0.00870385	0.0756677	0.115027	0.908875	0.85349
CTNNB1	P35222	RGS11	O94810	0.0361299	0.31412	0.11502	0.908881	0.85349
CTNNB1	P35222	ZPR1	O75312	-0.00931749	0.0810394	-0.114975	0.908917	0.85349
CTNNB1	P35222	APOE	P02649	-0.0274862	0.238938	-0.115035	0.908869	0.85349
CTNNB1	P35222	LTC4S	Q16873	-0.0145917	0.126676	-0.11519	0.908747	0.85349
CTNNB1	P35222	DPP8	Q6V1X1	-0.00909893	0.0794209	-0.114566	0.909239	0.853688
CTNNB1	P35222	SMCHD1	A6NHR9	-0.00942471	0.0824359	-0.114328	0.909427	0.853688
CTNNB1	P35222	RAB3A	P20336	-0.0193741	0.16929	-0.114443	0.909336	0.853688
CTNNB1	P35222	SNCAIP	Q9Y6H5	-0.0332847	0.290981	-0.114388	0.909388	0.853688
CTNNB1	P35222	DISP1	Q96F81	-0.0144992	0.127001	-0.114166	0.909555	0.853699
CTNNB1	P35222	HPDL	Q96IR7	0.0300611	0.263628	0.114028	0.909663	0.853699
CTNNB1	P35222	REG3G	Q6UW15	0.0972726	0.85255	0.114096	0.90961	0.853699
CTNNB1	P35222	TOE1	Q96GM8	-0.00770219	0.0677939	-0.113612	0.909992	0.853721
CTNNB1	P35222	EDRF1	Q3B7T1	0.00627555	0.0552713	0.113541	0.910056	0.853721
CTNNB1	P35222	DIP2B	Q9P265	0.0138562	0.122787	0.112847	0.910604	0.853721
CTNNB1	P35222	ELP2	Q6IA86	-0.00810475	0.0717359	-0.11298	0.91049	0.853721
CTNNB1	P35222	SNN	O75324	-0.0206251	0.182894	-0.112771	0.910655	0.853721
CTNNB1	P35222	ZNF700	Q9H0M5	-0.0139764	0.123452	-0.113213	0.910306	0.853721
CTNNB1	P35222	ETS2	P15036	0.0190957	0.168924	0.113043	0.91044	0.853721
CTNNB1	P35222	ATP8B1	O43520	-0.0148772	0.131921	-0.112773	0.910653	0.853721
CTNNB1	P35222	RMDN2	Q96LZ7	0.0177617	0.157511	0.112765	0.91066	0.853721
CTNNB1	P35222	TTLL3	C9JRM2	-0.0170318	0.150636	-0.113065	0.910423	0.853721
CTNNB1	P35222	OXNAD1	Q96HP4	-0.00679979	0.0602297	-0.112898	0.910555	0.853721
CTNNB1	P35222	TRIQK	Q629K1	-0.0133566	0.11741	-0.113761	0.909874	0.853721
CTNNB1	P35222	SRSF3	P84103	-0.00844869	0.0746569	-0.113167	0.910343	0.853721
CTNNB1	P35222	ALKBH2	Q6NS38	0.011501	0.10213	0.112611	0.910781	0.853764
CTNNB1	P35222	CTSH	P09668	0.0215267	0.191655	0.11232	0.911011	0.853791
CTNNB1	P35222	DDX55	Q8NHQ9	-0.00789047	0.0702636	-0.112298	0.911028	0.853791
CTNNB1	P35222	NDUFAF1	Q9Y375	-0.0145921	0.129949	-0.112291	0.911034	0.853791
CTNNB1	P35222	PYCR2	Q96C36	0.0191726	0.171387	0.111867	0.911368	0.853799
CTNNB1	P35222	ZC3H12A	Q5D1E8	0.0145443	0.130092	0.1118	0.911421	0.853799
CTNNB1	P35222	PSMA5	P28066	0.0120357	0.108419	0.111011	0.912044	0.853799
CTNNB1	P35222	MACF1	B4DQX9	0.0100893	0.0909169	0.110973	0.912074	0.853799
CTNNB1	P35222	TRIM9	Q9C026	-0.0205468	0.184407	-0.111421	0.91172	0.853799
CTNNB1	P35222	KIDINS220	Q9ULH0	-0.0108094	0.0963655	-0.112171	0.911128	0.853799
CTNNB1	P35222	LIG1	P18858	-0.014466	0.129307	-0.111873	0.911363	0.853799
CTNNB1	P35222	ZNF823	P16415	0.0100084	0.0898044	0.111447	0.911699	0.853799
CTNNB1	P35222	UBALD2	Q8IYN6	-0.013603	0.122353	-0.111179	0.911911	0.853799
CTNNB1	P35222	ADAMTSL5	Q0VD77	-0.0151145	0.136022	-0.111118	0.911959	0.853799
CTNNB1	P35222	GNAS	Q5JWF2	0.00150213	0.0135219	0.111089	0.911991	0.853799
CTNNB1	P35222	NDUFB9	Q9Y6M9	0.0142794	0.128144	0.111432	0.911711	0.853799
CTNNB1	P35222	NUDCD3	Q8IVD9	-0.0111565	0.100441	-0.111075	0.911993	0.853799
CTNNB1	P35222	COL27A1	Q8IZC6	-0.0312821	0.281945	-0.110951	0.912091	0.853799
CTNNB1	P35222	ABTB1	Q969K4	0.0129962	0.117337	0.11076	0.912242	0.85387
CTNNB1	P35222	IER2	Q9BTL4	0.0155927	0.141032	0.110561	0.912398	0.853946
CTNNB1	P35222	C1QA	P02745	-0.0299396	0.272021	-0.110063	0.912791	0.854187
CTNNB1	P35222	PPIF	P30405	-0.0127794	0.116201	-0.109977	0.912859	0.854187
CTNNB1	P35222	MTFR1L	Q9H019	-0.0153612	0.1408	-0.1091	0.913551	0.854187
CTNNB1	P35222	PDE3A	Q14432	-0.0159154	0.146138	-0.108907	0.913704	0.854187
CTNNB1	P35222	TMEM218	A2RU14	-0.00849689	0.0776817	-0.109381	0.91333	0.854187
CTNNB1	P35222	TMEM258	P61165	-0.0118871	0.109139	-0.108917	0.913696	0.854187
CTNNB1	P35222	CNDP2	Q96KP4	0.0114652	0.104684	0.109522	0.913218	0.854187
CTNNB1	P35222	ARL16	Q0P5N6	0.0124391	0.113611	0.109488	0.913245	0.854187
CTNNB1	P35222	TMEM101	Q96IK0	0.0128127	0.117049	0.109465	0.913264	0.854187
CTNNB1	P35222	CBX1	P83916	0.0102293	0.0937658	0.109094	0.913556	0.854187
CTNNB1	P35222	AUP1	Q9Y679	0.0125763	0.115322	0.109054	0.913588	0.854187
CTNNB1	P35222	NAA11	Q9BSU3	-0.0731677	0.666704	-0.109745	0.913042	0.854187
CTNNB1	P35222	ENTPD2	Q9Y5L3	-0.0334482	0.30447	-0.109857	0.912954	0.854187
CTNNB1	P35222	CETN2	P41208	-0.0166423	0.152246	-0.109312	0.913376	0.854187
CTNNB1	P35222	SENP1	Q9P0U3	-0.00737821	0.0678491	-0.108744	0.913832	0.854236
CTNNB1	P35222	TIMM10	P62072	-0.00948231	0.0873504	-0.108555	0.913981	0.85426
CTNNB1	P35222	CD274	Q9NZQ7	-0.00954232	0.087929	-0.108523	0.914007	0.85426
CTNNB1	P35222	AGO4	Q9HCK5	0.00772447	0.0722139	0.106967	0.915235	0.85426
CTNNB1	P35222	RNF41	Q9H4P4	-0.00964712	0.0901975	-0.106956	0.915244	0.85426
CTNNB1	P35222	SLC30A7	Q8NEW0	0.00774754	0.0726015	0.106713	0.915435	0.85426
CTNNB1	P35222	NUPR1	O60356	0.0201234	0.186524	0.107887	0.914509	0.85426
CTNNB1	P35222	CMIP	Q8IY22	0.0144465	0.134069	0.107754	0.914614	0.85426
CTNNB1	P35222	C11orf68	Q9H3H3	-0.0107892	0.100578	-0.107273	0.914993	0.85426
CTNNB1	P35222	UBN1	Q9NPG3	0.0107654	0.101055	0.106531	0.915579	0.85426
CTNNB1	P35222	ZZEF1	O43149	0.00973294	0.0914646	0.106412	0.915681	0.85426
CTNNB1	P35222	WDHD1	O75717	0.0120151	0.112925	0.106399	0.915683	0.85426
CTNNB1	P35222	MAP2K1	Q02750	-0.013057	0.122735	-0.106384	0.915695	0.85426
CTNNB1	P35222	MIER2	Q8N344	0.00950113	0.0883066	0.107593	0.914741	0.85426
CTNNB1	P35222	SAP30BP	Q9UHR5	0.00978802	0.0909823	0.107582	0.91475	0.85426
CTNNB1	P35222	PIGP	P57054	-0.0135055	0.12676	-0.106543	0.915569	0.85426
CTNNB1	P35222	C4orf19	Q8IY42	0.0535133	0.496071	0.107874	0.914519	0.85426
CTNNB1	P35222	PRR7	Q8TB68	0.0206656	0.191993	0.107637	0.914706	0.85426
CTNNB1	P35222	TMEM184B	Q9Y519	-0.0119697	0.111928	-0.106941	0.915255	0.85426
CTNNB1	P35222	TUBA4A	P68366	-0.0207971	0.194949	-0.10668	0.915462	0.85426
CTNNB1	P35222	CARTPT	Q16568	-0.0930715	0.872762	-0.10664	0.915493	0.85426
CTNNB1	P35222	DCHS2	A0A096LNH0	-0.0718223	0.67441	-0.106496	0.915606	0.85426
CTNNB1	P35222	NDST4	Q9H3R1	-0.0920734	0.865847	-0.106339	0.91573	0.85426
CTNNB1	P35222	ANK1	P16157	0.0339615	0.313369	0.108375	0.914123	0.85426
CTNNB1	P35222	SMIM10	Q96HG1	0.0163599	0.152859	0.107026	0.915188	0.85426
CTNNB1	P35222	LRRC73	Q5JTD7	0.0149124	0.139904	0.106591	0.915532	0.85426
CTNNB1	P35222	RPS16	P62249	0.00716911	0.0675206	0.106177	0.915859	0.85431
CTNNB1	P35222	FEZ1	Q99689	0.0222496	0.210048	0.105926	0.916056	0.854378
CTNNB1	P35222	SLC46A1	Q96NT5	0.0140041	0.132333	0.105824	0.916137	0.854378
CTNNB1	P35222	VEGFC	P49767	0.0150652	0.142393	0.1058	0.916156	0.854378
CTNNB1	P35222	ATAD3B	Q5T9A4	0.0142801	0.13572	0.105217	0.916616	0.854497
CTNNB1	P35222	CROCC	A0A087WU09	0.0085997	0.081767	0.105173	0.916651	0.854497
CTNNB1	P35222	EYA3	Q99504	-0.00655464	0.0624035	-0.105036	0.916759	0.854497
CTNNB1	P35222	NOC4L	Q9BVI4	0.00954022	0.0908827	0.104973	0.916809	0.854497
CTNNB1	P35222	LFNG	Q8NES3	-0.0225228	0.213911	-0.105291	0.916558	0.854497
CTNNB1	P35222	PRKAR1B	P31321	-0.0136366	0.129671	-0.105163	0.916659	0.854497
CTNNB1	P35222	EVX1	P49640	-0.0599397	0.570064	-0.105146	0.916673	0.854497
CTNNB1	P35222	STXBP2	Q15833	-0.0216739	0.206907	-0.104752	0.916984	0.854573
CTNNB1	P35222	ST8SIA3	O43173	0.075307	0.720522	0.104517	0.917169	0.854573
CTNNB1	P35222	CC2D2A	Q9P2K1	-0.00992569	0.094992	-0.10449	0.917191	0.854573
CTNNB1	P35222	ARMCX3	Q9UH62	-0.019738	0.188592	-0.10466	0.917056	0.854573
CTNNB1	P35222	DHH	O43323	-0.0171161	0.164039	-0.104342	0.917307	0.854575
CTNNB1	P35222	SCN8A	Q9UQD0	0.0172932	0.165791	0.104308	0.917343	0.854575
CTNNB1	P35222	PDZK1	Q5T2W1	0.0108777	0.105943	0.102675	0.918623	0.854661
CTNNB1	P35222	SOX1	O00570	0.0778114	0.752771	0.103367	0.918077	0.854661
CTNNB1	P35222	UQCRC2	P22695	0.0122659	0.118864	0.103193	0.918214	0.854661
CTNNB1	P35222	CAMTA2	O94983	-0.00855008	0.0828578	-0.10319	0.918217	0.854661
CTNNB1	P35222	SMIM22	K7EJ46	-0.0430707	0.420429	-0.102445	0.918806	0.854661
CTNNB1	P35222	SPPL2A	Q8TCT8	-0.0107562	0.105088	-0.102354	0.918877	0.854661
CTNNB1	P35222	PNN	Q9H307	0.0103785	0.101649	0.102102	0.919084	0.854661
CTNNB1	P35222	BCL11A	Q9H165	-0.0186313	0.179835	-0.103602	0.917891	0.854661
CTNNB1	P35222	LGALSL	Q3ZCW2	-0.0161802	0.157283	-0.102873	0.918467	0.854661
CTNNB1	P35222	ACTR5	Q9H9F9	-0.00739283	0.0721724	-0.102433	0.918823	0.854661
CTNNB1	P35222	FARS2	O95363	0.0108808	0.104861	0.103764	0.917764	0.854661
CTNNB1	P35222	TMED7	Q9Y3B3	-0.00921425	0.0888203	-0.10374	0.917782	0.854661
CTNNB1	P35222	SLC11A1	P49279	0.0171885	0.165918	0.103597	0.917896	0.854661
CTNNB1	P35222	GLB1L	Q6UWU2	-0.00836203	0.0807149	-0.103599	0.917902	0.854661
CTNNB1	P35222	PAIP2	Q9BPZ3	0.010935	0.105872	0.103285	0.918142	0.854661
CTNNB1	P35222	NUDT16	Q96DE0	-0.0144407	0.140059	-0.103104	0.918285	0.854661
CTNNB1	P35222	ACSL3	O95573	-0.012868	0.125634	-0.102425	0.918829	0.854661
CTNNB1	P35222	NDUFA10	O95299	-0.00913593	0.0892655	-0.102346	0.918884	0.854661
CTNNB1	P35222	MAP3K13	O43283	0.00888289	0.0869749	0.102132	0.919053	0.854661
CTNNB1	P35222	MAOB	P27338	-0.0313353	0.305146	-0.102689	0.918612	0.854661
CTNNB1	P35222	SMURF1	Q9HCE7	0.0129761	0.127024	0.102154	0.919035	0.854661
CTNNB1	P35222	DOCK5	Q9H7D0	0.0217948	0.213478	0.102094	0.919083	0.854661
CTNNB1	P35222	TM2D2	Q9BX73	-0.00952406	0.0935068	-0.101854	0.919272	0.854766
CTNNB1	P35222	AK2	P54819	-0.00857245	0.0860614	-0.0996085	0.921046	0.854928
CTNNB1	P35222	CD151	P48509	-0.0192522	0.193464	-0.099513	0.921121	0.854928
CTNNB1	P35222	CDC7	O00311	-0.0132163	0.134487	-0.0982717	0.922109	0.854928
CTNNB1	P35222	FAM171A1	Q5VUB5	0.0209391	0.213877	0.0979026	0.922393	0.854928
CTNNB1	P35222	OBSCN	Q5VST9	0.028235	0.288686	0.0978052	0.922478	0.854928
CTNNB1	P35222	GGA2	Q9UJY4	0.0099234	0.0978409	0.101424	0.91962	0.854928
CTNNB1	P35222	FAM219B	Q5XKK7	-0.0109787	0.1097	-0.100079	0.920674	0.854928
CTNNB1	P35222	C12orf65	Q9H3J6	-0.00868658	0.086949	-0.0999044	0.92082	0.854928
CTNNB1	P35222	NOX5	Q96PH1	0.0411172	0.412322	0.0997212	0.920957	0.854928
CTNNB1	P35222	PRR35	P0CG20	-0.0684656	0.687542	-0.0995802	0.921068	0.854928
CTNNB1	P35222	BCL7A	Q4VC05	-0.0129003	0.129992	-0.0992398	0.921337	0.854928
CTNNB1	P35222	PRTG	Q2VWP7	-0.0116556	0.117505	-0.0991931	0.921374	0.854928
CTNNB1	P35222	ACY3	Q96HD9	-0.0647193	0.654437	-0.0988931	0.921611	0.854928
CTNNB1	P35222	NOB1	Q9ULX3	0.0114261	0.11606	0.0984505	0.921961	0.854928
CTNNB1	P35222	ADPGK	H3BN66	0.0100138	0.102323	0.097865	0.922423	0.854928
CTNNB1	P35222	FBL	P22087	0.0138729	0.137164	0.101141	0.919835	0.854928
CTNNB1	P35222	ZNF787	Q6DD87	0.0115639	0.114856	0.100682	0.920197	0.854928
CTNNB1	P35222	ZNF324	O75467	0.00825818	0.0820263	0.100677	0.920209	0.854928
CTNNB1	P35222	CDC27	P30260	-0.00692017	0.0698133	-0.0991239	0.921428	0.854928
CTNNB1	P35222	ITCH	Q96J02	0.00899465	0.0908403	0.0990161	0.921521	0.854928
CTNNB1	P35222	AMMECR1L	Q6DCA0	-0.006117	0.0622585	-0.0982515	0.922118	0.854928
CTNNB1	P35222	RAB37	Q96AX2	-0.0224109	0.229118	-0.0978139	0.922463	0.854928
CTNNB1	P35222	ZNF865	P0CJ78	-0.0101831	0.104386	-0.0975522	0.92267	0.854928
CTNNB1	P35222	POLR2H	P52434	0.0114065	0.112657	0.10125	0.919749	0.854928
CTNNB1	P35222	ABHD5	Q8WTS1	0.0109705	0.109971	0.0997586	0.920927	0.854928
CTNNB1	P35222	SORBS2	O94875	-0.0304068	0.307218	-0.0989744	0.921547	0.854928
CTNNB1	P35222	PMS1	P54277	-0.00613494	0.0621587	-0.098698	0.921765	0.854928
CTNNB1	P35222	ARHGEF28	Q8N1W1	0.0201768	0.204589	0.0986208	0.921826	0.854928
CTNNB1	P35222	SPEG	Q15772	-0.035652	0.361509	-0.0986198	0.921827	0.854928
CTNNB1	P35222	IGF2BP3	O00425	0.0442066	0.449393	0.0983695	0.922025	0.854928
CTNNB1	P35222	BNIP1	Q12981	0.0102587	0.104417	0.0982473	0.922121	0.854928
CTNNB1	P35222	SLU7	O95391	-0.00842669	0.0858989	-0.0981001	0.922237	0.854928
CTNNB1	P35222	FGFR3	P22607	0.0295187	0.301489	0.0979097	0.922388	0.854928
CTNNB1	P35222	IQCG	Q9H095	-0.00902835	0.0925088	-0.0975946	0.922637	0.854928
CTNNB1	P35222	FARSB	Q9NSD9	0.00985907	0.101046	0.0975705	0.922656	0.854928
CTNNB1	P35222	RBPMS	Q93062	-0.0215525	0.213032	-0.10117	0.919812	0.854928
CTNNB1	P35222	GGH	Q92820	0.0184495	0.184814	0.0998274	0.920873	0.854928
CTNNB1	P35222	MYC	P01106	0.0168344	0.169621	0.0992473	0.921331	0.854928
CTNNB1	P35222	PSMB8	P28062	0.0148913	0.150529	0.0989262	0.921585	0.854928
CTNNB1	P35222	ZFP41	Q8N8Y5	-0.00763683	0.0773544	-0.0987252	0.921744	0.854928
CTNNB1	P35222	PIR	O00625	-0.0215954	0.21942	-0.0984201	0.921985	0.854928
CTNNB1	P35222	MAGEC2	Q9UBF1	0.0694472	0.707013	0.0982261	0.922138	0.854928
CTNNB1	P35222	TAF2	Q6P1X5	-0.00943336	0.0961028	-0.098159	0.922191	0.854928
CTNNB1	P35222	MALT1	Q9UDY8	0.00673584	0.0693454	0.0971346	0.923	0.855148
CTNNB1	P35222	POGLUT1	Q8NBL1	0.0118685	0.122278	0.0970616	0.923058	0.855148
CTNNB1	P35222	GRHPR	Q9UBQ7	0.00932227	0.0961326	0.096973	0.923135	0.855151
CTNNB1	P35222	CELSR2	Q9HCU4	0.012712	0.131899	0.0963767	0.923599	0.855196
CTNNB1	P35222	DDOST	P39656	-0.00711145	0.0739866	-0.0961182	0.923803	0.855196
CTNNB1	P35222	S100PBP	Q96BU1	-0.00797824	0.0839307	-0.0950575	0.924642	0.855196
CTNNB1	P35222	DCTN2	Q13561	-0.00906672	0.0953995	-0.0950395	0.924656	0.855196
CTNNB1	P35222	DOCK7	Q96N67	-0.0101306	0.107372	-0.0943501	0.925201	0.855196
CTNNB1	P35222	RNF121	Q9H920	0.00754998	0.0783742	0.0963326	0.923634	0.855196
CTNNB1	P35222	KAT5	Q92993	-0.00660338	0.0689564	-0.0957618	0.924085	0.855196
CTNNB1	P35222	ZNF664	Q8N3J9	-0.0112998	0.118411	-0.0954288	0.924348	0.855196
CTNNB1	P35222	FXR2	P51116	-0.00699046	0.0734	-0.0952378	0.924499	0.855196
CTNNB1	P35222	BNIP2	Q12982	0.00932239	0.0981248	0.0950055	0.924683	0.855196
CTNNB1	P35222	DIXDC1	Q155Q3	0.0159503	0.168435	0.0946972	0.924926	0.855196
CTNNB1	P35222	CHD6	Q8TD26	-0.00964186	0.0996302	-0.0967764	0.923283	0.855196
CTNNB1	P35222	TMEM11	P17152	-0.00726511	0.0755495	-0.0961636	0.923768	0.855196
CTNNB1	P35222	ZNF550	Q7Z398	-0.00782214	0.0815539	-0.0959137	0.923965	0.855196
CTNNB1	P35222	TBC1D20	Q96BZ9	0.00706697	0.0736862	0.0959063	0.923971	0.855196
CTNNB1	P35222	F11	P03951	0.0753479	0.788603	0.095546	0.924256	0.855196
CTNNB1	P35222	ID4	P47928	-0.0318363	0.33418	-0.095267	0.924476	0.855196
CTNNB1	P35222	MEGF10	Q96KG7	0.0252616	0.26759	0.0944042	0.925158	0.855196
CTNNB1	P35222	TIGD2	Q4W5G0	0.00965007	0.102291	0.0943394	0.925209	0.855196
CTNNB1	P35222	ORC5	O43913	-0.00879659	0.0911502	-0.0965065	0.923497	0.855196
CTNNB1	P35222	ARHGAP4	P98171	0.0197236	0.205243	0.0960987	0.923819	0.855196
CTNNB1	P35222	GAPVD1	Q14C86	-0.00777791	0.0809662	-0.0960636	0.923847	0.855196
CTNNB1	P35222	PRAF2	O60831	0.0162545	0.170827	0.0951517	0.924553	0.855196
CTNNB1	P35222	TDRD7	Q8NHU6	0.00978485	0.103496	0.094543	0.925048	0.855196
CTNNB1	P35222	SHH	Q15465	-0.0394244	0.417351	-0.0944635	0.925111	0.855196
CTNNB1	P35222	CYC1	P08574	-0.0112055	0.118708	-0.0943959	0.925165	0.855196
CTNNB1	P35222	TMEM68	Q96MH6	-0.00651712	0.0690651	-0.094362	0.925191	0.855196
CTNNB1	P35222	SRRD	Q9UH36	0.00677237	0.0718736	0.0942261	0.925299	0.855209
CTNNB1	P35222	ZNF30	P17039	0.00676738	0.0720364	0.0939439	0.925522	0.855277
CTNNB1	P35222	CNPPD1	Q9BV87	-0.0104686	0.11138	-0.0939903	0.925485	0.855277
CTNNB1	P35222	ZNF326	Q5BKZ1	0.00583519	0.0624801	0.0933928	0.925957	0.855386
CTNNB1	P35222	OASL	Q15646	-0.0198427	0.212797	-0.0932472	0.926073	0.855386
CTNNB1	P35222	CRYM	Q14894	-0.0496876	0.533351	-0.0931611	0.926141	0.855386
CTNNB1	P35222	TCTN2	Q96GX1	-0.0095776	0.103157	-0.0928448	0.926391	0.855386
CTNNB1	P35222	CNNM3	Q8NE01	0.00833128	0.0892442	0.0933538	0.925988	0.855386
CTNNB1	P35222	FTL	P02792	-0.00307949	0.0331139	-0.0929968	0.92627	0.855386
CTNNB1	P35222	COX11	Q9Y6N1	0.00750261	0.0807909	0.0928645	0.926375	0.855386
CTNNB1	P35222	NKD2	Q969F2	-0.0209819	0.225763	-0.0929377	0.926317	0.855386
CTNNB1	P35222	CREB3	O43889	-0.00896858	0.0959785	-0.0934437	0.925917	0.855386
CTNNB1	P35222	SHB	Q15464	0.00958216	0.103028	0.093005	0.926264	0.855386
CTNNB1	P35222	DIS3	Q9Y2L1	-0.0069778	0.0753248	-0.0926361	0.926556	0.855446
CTNNB1	P35222	RFX8	D6RAX4	-0.0299749	0.323795	-0.0925736	0.926605	0.855446
CTNNB1	P35222	ZSWIM5	Q9P217	-0.0119345	0.129493	-0.0921636	0.926929	0.855537
CTNNB1	P35222	ASAP2	O43150	-0.0276751	0.300215	-0.0921844	0.926913	0.855537
CTNNB1	P35222	NMD3	Q96D46	0.00780153	0.0845845	0.0922336	0.926874	0.855537
CTNNB1	P35222	PEBP1	P30086	0.00220122	0.023963	0.0918594	0.92717	0.855681
CTNNB1	P35222	PSMD3	O43242	-0.00871356	0.0949428	-0.0917769	0.927235	0.855681
CTNNB1	P35222	RNF208	Q9H0X6	-0.0138243	0.1508	-0.0916728	0.927324	0.855694
CTNNB1	P35222	GALNT9	J3KNN1	-0.0534118	0.584169	-0.0914321	0.927507	0.855794
CTNNB1	P35222	SLC35F3	Q8IY50	0.0517382	0.57218	0.090423	0.928312	0.855971
CTNNB1	P35222	MYO1C	O00159	-0.0118918	0.130921	-0.0908318	0.927982	0.855971
CTNNB1	P35222	MYH11	P35749	0.0194381	0.215124	0.0903576	0.928357	0.855971
CTNNB1	P35222	TMC2	Q8TDI7	0.0372086	0.410754	0.0905862	0.928183	0.855971
CTNNB1	P35222	BST2	Q10589	-0.00995474	0.109928	-0.0905569	0.928199	0.855971
CTNNB1	P35222	TBX2	Q13207	0.0169249	0.187158	0.0904309	0.928299	0.855971
CTNNB1	P35222	SYNPO2	Q9UMS6	-0.0182509	0.20103	-0.0907872	0.928017	0.855971
CTNNB1	P35222	SLC4A4	Q9Y6R1	-0.0351681	0.389272	-0.0903434	0.928375	0.855971
CTNNB1	P35222	AEBP1	Q8IUX7	-0.0280806	0.308824	-0.0909275	0.927914	0.855971
CTNNB1	P35222	COL13A1	Q5TAT6	0.0146495	0.16369	0.0894952	0.929039	0.856277
CTNNB1	P35222	PSD4	Q8NDX1	0.0160654	0.179023	0.0897388	0.928846	0.856277
CTNNB1	P35222	KLF11	O14901	-0.0116442	0.130137	-0.0894768	0.929053	0.856277
CTNNB1	P35222	ARMCX6	Q7L4S7	-0.0127008	0.141624	-0.0896796	0.928893	0.856277
CTNNB1	P35222	ZC3H12D	A2A288	-0.00689319	0.0770703	-0.0894403	0.929082	0.856277
CTNNB1	P35222	CRY2	Q49AN0	-0.0120491	0.134854	-0.0893492	0.929161	0.85628
CTNNB1	P35222	ADAL	Q6DHV7	0.00580029	0.0651426	0.0890399	0.929399	0.85643
CTNNB1	P35222	LIN7B	Q9HAP6	0.0106277	0.119516	0.0889231	0.929491	0.856446
CTNNB1	P35222	NAP1L5	Q96NT1	-0.0150821	0.1698	-0.0888229	0.929571	0.85645
CTNNB1	P35222	IDH3A	P50213	0.0153401	0.17318	0.0885793	0.929763	0.856558
CTNNB1	P35222	NAV2	Q8IVL1	-0.011866	0.134877	-0.0879767	0.930247	0.856727
CTNNB1	P35222	RNASEH2B	Q5TBB1	0.0070149	0.0797211	0.087993	0.930227	0.856727
CTNNB1	P35222	HADHA	P40939	-0.00728698	0.0826805	-0.0881342	0.930115	0.856727
CTNNB1	P35222	PHKA1	P46020	-0.0133963	0.152267	-0.0879795	0.930225	0.856727
CTNNB1	P35222	GDAP1L1	Q96MZ0	0.0148166	0.168679	0.0878385	0.930349	0.856747
CTNNB1	P35222	TPGS1	Q6ZTW0	0.00884489	0.100797	0.0877496	0.930419	0.856747
CTNNB1	P35222	ADAR	P55265	0.00730495	0.0837368	0.087237	0.930825	0.856803
CTNNB1	P35222	RPL5	P46777	-0.00327504	0.0375782	-0.0871528	0.930891	0.856803
CTNNB1	P35222	PYGO2	Q9BRQ0	0.00854304	0.0987479	0.0865137	0.931397	0.856803
CTNNB1	P35222	ANG	P03950	-0.0207377	0.236856	-0.0875542	0.930574	0.856803
CTNNB1	P35222	ZNF747	Q9BV97	-0.00771646	0.0892721	-0.0864376	0.931457	0.856803
CTNNB1	P35222	PLD3	Q8IV08	0.00447446	0.0512002	0.0873915	0.930703	0.856803
CTNNB1	P35222	PRX	Q9BXM0	0.0128207	0.147929	0.0866683	0.931281	0.856803
CTNNB1	P35222	NME6	O75414	-0.00530592	0.0610128	-0.086964	0.931041	0.856803
CTNNB1	P35222	VPS8	Q8N3P4	-0.00725086	0.0835214	-0.0868144	0.931159	0.856803
CTNNB1	P35222	MKRN2	Q9H000	-0.00567129	0.0655119	-0.0865688	0.931353	0.856803
CTNNB1	P35222	COBL	O75128	0.0398977	0.456723	0.0873564	0.93073	0.856803
CTNNB1	P35222	HLA-DQB2	Q5SR05	0.0251792	0.289595	0.0869462	0.931055	0.856803
CTNNB1	P35222	HEPH	Q9BQS7	-0.0262197	0.301951	-0.0868344	0.931143	0.856803
CTNNB1	P35222	GLTP	Q9NZD2	0.00969431	0.112869	0.0858901	0.93189	0.857132
CTNNB1	P35222	NAA38	Q9BRA0	-0.0126605	0.147837	-0.0856378	0.93209	0.857247
CTNNB1	P35222	RPLP2	P05387	-0.00693105	0.0815978	-0.0849416	0.93264	0.857546
CTNNB1	P35222	ZNF330	Q9Y3S2	-0.00932496	0.109602	-0.0850805	0.932537	0.857546
CTNNB1	P35222	AREG	P15514	-0.0324835	0.382191	-0.0849926	0.932607	0.857546
CTNNB1	P35222	OXCT1	P55809	-0.0158238	0.18671	-0.0847506	0.932792	0.857616
CTNNB1	P35222	CEACAM19	Q7Z692	0.0136735	0.161577	0.0846251	0.932891	0.857638
CTNNB1	P35222	POLG2	Q9UHN1	-0.0055826	0.066067	-0.0844991	0.93299	0.85766
CTNNB1	P35222	CALCOCO1	Q9P1Z2	-0.0118685	0.141306	-0.0839918	0.933392	0.857668
CTNNB1	P35222	SNX7	E9PNL2	-0.011878	0.141779	-0.083778	0.933561	0.857668
CTNNB1	P35222	UBE2Q2	Q8WVN8	-0.00800634	0.0954264	-0.0839007	0.933464	0.857668
CTNNB1	P35222	NHLRC3	Q5JS37	0.00709221	0.0847064	0.083727	0.933601	0.857668
CTNNB1	P35222	RRM2	P31350	0.0251974	0.299943	0.0840073	0.933386	0.857668
CTNNB1	P35222	MMD	Q15546	-0.0106987	0.127565	-0.0838683	0.93349	0.857668
CTNNB1	P35222	MTX3	Q5HYI7	-0.00975789	0.116124	-0.0840296	0.933362	0.857668
CTNNB1	P35222	TMEM176B	Q3YBM2	0.0262656	0.313293	0.0838372	0.933514	0.857668
CTNNB1	P35222	SECISBP2L	Q93073	-0.00786538	0.0944813	-0.0832481	0.93398	0.85774
CTNNB1	P35222	AKAP8L	Q9ULX6	-0.010579	0.126968	-0.0833199	0.93393	0.85774
CTNNB1	P35222	POLD2	P49005	0.00999633	0.11986	0.0834003	0.93386	0.85774
CTNNB1	P35222	TMEM178B	H3BS89	0.031842	0.381983	0.0833598	0.933892	0.85774
CTNNB1	P35222	ERGIC1	Q969X5	0.00698715	0.0842642	0.0829196	0.93424	0.85791
CTNNB1	P35222	HPS6	Q86YV9	0.00685347	0.0829901	0.0825818	0.934507	0.858063
CTNNB1	P35222	SYNGR1	O43759	0.0167871	0.203823	0.0823612	0.934682	0.858063
CTNNB1	P35222	ATP2B2	Q01814	0.0295323	0.358655	0.0823419	0.934697	0.858063
CTNNB1	P35222	CCDC66	A2RUB6	0.00571565	0.0694945	0.0822461	0.934773	0.858063
CTNNB1	P35222	SEMA4D	Q92854	0.0141039	0.171512	0.0822328	0.934783	0.858063
CTNNB1	P35222	MRPL20	Q9BYC9	0.009141	0.111843	0.0817307	0.935181	0.858097
CTNNB1	P35222	TXNDC12	O95881	0.0228122	0.280164	0.0814246	0.935423	0.858097
CTNNB1	P35222	TXNRD2	Q9NNW7	0.0117628	0.143488	0.0819775	0.934986	0.858097
CTNNB1	P35222	CXCL1	P09341	-0.0549899	0.671558	-0.081884	0.935066	0.858097
CTNNB1	P35222	TOM1	O60784	-0.00960017	0.117523	-0.0816877	0.935215	0.858097
CTNNB1	P35222	KIF4A	O95239	0.0148647	0.181632	0.0818396	0.935083	0.858097
CTNNB1	P35222	PUF60	Q9UHX1	0.00841909	0.103306	0.0814963	0.935366	0.858097
CTNNB1	P35222	UAP1L1	Q3KQV9	-0.0193678	0.237757	-0.0814604	0.935395	0.858097
CTNNB1	P35222	PRF1	P14222	-0.009161	0.114055	-0.0803205	0.936297	0.858142
CTNNB1	P35222	POLL	Q9UGP5	0.00681717	0.0856114	0.0796293	0.936844	0.858142
CTNNB1	P35222	RPF1	Q9H9Y2	0.00617269	0.0777491	0.0793923	0.937031	0.858142
CTNNB1	P35222	SERPING1	P05155	0.0199232	0.251752	0.0791385	0.937232	0.858142
CTNNB1	P35222	ANKRD65	E5RJM6	0.011539	0.146828	0.0785884	0.937668	0.858142
CTNNB1	P35222	LEPR	P48357	0.0107554	0.139282	0.0772206	0.93875	0.858142
CTNNB1	P35222	NDUFS3	O75489	0.00931542	0.122052	0.0763232	0.939461	0.858142
CTNNB1	P35222	SHMT2	P34897	0.00958472	0.125891	0.076135	0.93961	0.858142
CTNNB1	P35222	CNTN1	Q12860	-0.0731218	0.961413	-0.0760565	0.939672	0.858142
CTNNB1	P35222	IGFN1	Q86VF2	-0.0367075	0.483381	-0.075939	0.939771	0.858142
CTNNB1	P35222	KRT8	P05787	-0.0280782	0.370192	-0.0758477	0.939837	0.858142
CTNNB1	P35222	KIN	O60870	-0.00559537	0.0747891	-0.0748153	0.940654	0.858142
CTNNB1	P35222	HMX3	A6NHT5	0.0361525	0.48765	0.0741361	0.941192	0.858142
CTNNB1	P35222	ABHD13	Q7L211	0.00583354	0.0726822	0.0802609	0.936344	0.858142
CTNNB1	P35222	GLIPR1L2	Q4G1C9	0.00865014	0.107784	0.0802545	0.936355	0.858142
CTNNB1	P35222	NAP1L1	P55209	0.00434229	0.0543658	0.0798718	0.936652	0.858142
CTNNB1	P35222	PSMA4	P25789	-0.00896006	0.112262	-0.0798138	0.936698	0.858142
CTNNB1	P35222	ZBTB44	H7BY22	-0.00753279	0.0966007	-0.0779787	0.93815	0.858142
CTNNB1	P35222	FOXRED1	Q96CU9	0.0101406	0.130469	0.077724	0.938352	0.858142
CTNNB1	P35222	BIVM	Q86UB2	-0.00769578	0.0998597	-0.077066	0.938873	0.858142
CTNNB1	P35222	VPS18	Q9P253	-0.00892504	0.116432	-0.0766548	0.939198	0.858142
CTNNB1	P35222	CEP290	O15078	-0.00818449	0.106772	-0.0766542	0.939205	0.858142
CTNNB1	P35222	MEN1	O00255	-0.00991025	0.129415	-0.0765772	0.939265	0.858142
CTNNB1	P35222	PLK1	P53350	-0.0149473	0.196723	-0.0759818	0.939731	0.858142
CTNNB1	P35222	ME3	Q16798	-0.00812896	0.10733	-0.0757383	0.939924	0.858142
CTNNB1	P35222	INAFM2	P0DMQ5	0.00956257	0.127386	0.0750678	0.940454	0.858142
CTNNB1	P35222	FBXW8	Q8N3Y1	-0.00683271	0.0911418	-0.0749679	0.940539	0.858142
CTNNB1	P35222	METTL22	Q9BUU2	-0.00612757	0.0818234	-0.0748877	0.940597	0.858142
CTNNB1	P35222	PLEKHG4	Q58EX7	0.0164355	0.220742	0.0744557	0.940939	0.858142
CTNNB1	P35222	MARK2	Q7KZI7	-0.00682941	0.0918972	-0.0743158	0.94105	0.858142
CTNNB1	P35222	MRAP	Q8TCY5	0.0279731	0.352215	0.0794204	0.937009	0.858142
CTNNB1	P35222	PIP4K2B	P78356	0.00650187	0.0821266	0.0791689	0.937208	0.858142
CTNNB1	P35222	ARMC6	Q6NXE6	0.00624391	0.0789738	0.0790629	0.937292	0.858142
CTNNB1	P35222	MSH6	P52701	-0.0119234	0.150796	-0.0790696	0.937293	0.858142
CTNNB1	P35222	EIF4A3	P38919	0.010985	0.139399	0.0788031	0.937498	0.858142
CTNNB1	P35222	LIG3	P49916	-0.00629438	0.0803648	-0.0783227	0.937878	0.858142
CTNNB1	P35222	LENG1	Q96BZ8	0.00854168	0.110214	0.077501	0.938528	0.858142
CTNNB1	P35222	PCYOX1	Q9UHG3	0.00894614	0.11549	0.0774628	0.938559	0.858142
CTNNB1	P35222	SPINT2	O43291	-0.0143637	0.186422	-0.0770491	0.938892	0.858142
CTNNB1	P35222	ZNF667	Q5HYK9	0.00928769	0.121997	0.0761304	0.939619	0.858142
CTNNB1	P35222	IL17RA	Q96F46	0.00798357	0.105129	0.0759408	0.939763	0.858142
CTNNB1	P35222	NUMBL	Q9Y6R0	0.0117048	0.154278	0.0758682	0.939821	0.858142
CTNNB1	P35222	PRADC1	Q9BSG0	-0.0117873	0.155632	-0.0757382	0.939924	0.858142
CTNNB1	P35222	EMP3	P54852	0.0206484	0.274147	0.0753189	0.940256	0.858142
CTNNB1	P35222	MRPS26	Q9BYN8	-0.00938564	0.125515	-0.074777	0.940685	0.858142
CTNNB1	P35222	GEMIN6	Q8WXD5	0.0062122	0.0837708	0.0741571	0.941175	0.858142
CTNNB1	P35222	RPL24	P83731	-0.00529056	0.0655801	-0.0806732	0.936018	0.858142
CTNNB1	P35222	IMPDH2	P12268	-0.00993774	0.124847	-0.0795991	0.936868	0.858142
CTNNB1	P35222	LANCL1	O43813	-0.0101761	0.128304	-0.0793124	0.937095	0.858142
CTNNB1	P35222	ZNF385B	C9J0U3	-0.0329778	0.418579	-0.0787853	0.937512	0.858142
CTNNB1	P35222	BANK1	Q8NDB2	-0.0209279	0.268531	-0.0779349	0.938185	0.858142
CTNNB1	P35222	C3orf18	Q9UK00	-0.0102767	0.133056	-0.0772362	0.938738	0.858142
CTNNB1	P35222	SNX13	A0A087WUZ7	0.00821252	0.107166	0.0766336	0.939215	0.858142
CTNNB1	P35222	PRR5	P85299	0.00902006	0.118678	0.0760046	0.939713	0.858142
CTNNB1	P35222	ATP10D	Q9P241	0.012818	0.168744	0.0759613	0.939747	0.858142
CTNNB1	P35222	ZFYVE16	Q7Z3T8	-0.00995703	0.131281	-0.0758451	0.939845	0.858142
CTNNB1	P35222	FTCDNL1	E5RQL4	-0.00726734	0.0963527	-0.0754244	0.940172	0.858142
CTNNB1	P35222	GGA1	Q9UJY5	0.00767191	0.10237	0.0749431	0.940553	0.858142
CTNNB1	P35222	SPDL1	Q96EA4	0.00813537	0.109546	0.0742645	0.94109	0.858142
CTNNB1	P35222	UQCRB	P14927	-0.00699245	0.0868846	-0.0804798	0.936171	0.858142
CTNNB1	P35222	FXN	Q16595	0.00671075	0.0837513	0.0801272	0.93645	0.858142
CTNNB1	P35222	LRRC6	Q86X45	-0.00891997	0.112094	-0.0795757	0.936886	0.858142
CTNNB1	P35222	MRPS18B	Q9Y676	0.00708188	0.0898808	0.0787919	0.937506	0.858142
CTNNB1	P35222	AP3M2	P53677	0.00682496	0.0871557	0.0783076	0.93789	0.858142
CTNNB1	P35222	C9orf72	Q96LT7	-0.00805109	0.103333	-0.0779143	0.938201	0.858142
CTNNB1	P35222	MTPN	P58546	0.00777799	0.100133	0.0776765	0.938389	0.858142
CTNNB1	P35222	CRAT	P43155	0.00985724	0.128625	0.0766353	0.939214	0.858142
CTNNB1	P35222	ATP6V0E2	Q8NHE4	-0.0143589	0.187968	-0.0763901	0.939408	0.858142
CTNNB1	P35222	PRUNE2	Q8WUY3	-0.021667	0.284515	-0.0761541	0.939594	0.858142
CTNNB1	P35222	CHCHD7	Q9BUK0	-0.00687916	0.0906089	-0.0759214	0.939779	0.858142
CTNNB1	P35222	PNPLA7	Q6ZV29	0.0131275	0.173133	0.0758232	0.939862	0.858142
CTNNB1	P35222	MRPS2	Q9Y399	0.00820837	0.108473	0.0756723	0.939976	0.858142
CTNNB1	P35222	PFDN6	O15212	0.0120389	0.160476	0.07502	0.940492	0.858142
CTNNB1	P35222	SLC4A2	P04920	-0.0170416	0.228639	-0.0745347	0.940882	0.858142
CTNNB1	P35222	ARHGEF39	Q8N4T4	0.00834528	0.11199	0.0745178	0.94089	0.858142
CTNNB1	P35222	LPL	P06858	0.0240982	0.324674	0.0742229	0.941123	0.858142
CTNNB1	P35222	DVL2	O14641	-0.00736224	0.0995501	-0.0739552	0.941335	0.858162
CTNNB1	P35222	TMA7	Q9Y2S6	-0.0101528	0.137438	-0.0738716	0.941402	0.858162
CTNNB1	P35222	ERCC6L	Q2NKX8	-0.00922387	0.124969	-0.0738094	0.94144	0.858162
CTNNB1	P35222	CDK7	P50613	-0.00691324	0.0938592	-0.0736554	0.941573	0.858215
CTNNB1	P35222	NFIC	P08651	0.0087111	0.118574	0.0734655	0.941723	0.858283
CTNNB1	P35222	TM4SF4	P48230	0.0552518	0.754806	0.0732	0.941933	0.858406
CTNNB1	P35222	SPC24	K7ESQ2	0.0142727	0.195363	0.073057	0.942047	0.858441
CTNNB1	P35222	CARD11	Q9BXL7	0.0112959	0.154921	0.0729139	0.942165	0.858451
CTNNB1	P35222	C5orf22	Q49AR2	-0.00683772	0.0938575	-0.0728521	0.942209	0.858451
CTNNB1	P35222	SMARCC2	Q8TAQ2	0.00928203	0.128188	0.0724095	0.942559	0.858606
CTNNB1	P35222	HLX	Q14774	0.00554603	0.0767414	0.0722691	0.94267	0.858606
CTNNB1	P35222	TK1	P04183	0.0169289	0.234286	0.0722575	0.94268	0.858606
CTNNB1	P35222	ZNF518B	Q9C0D4	0.00915689	0.126517	0.0723769	0.942585	0.858606
CTNNB1	P35222	SVIL	O95425	-0.0117112	0.162922	-0.0718822	0.942982	0.85863
CTNNB1	P35222	ZDHHC5	Q9C0B5	0.00576688	0.0805241	0.0716167	0.943193	0.85863
CTNNB1	P35222	PKMYT1	Q99640	-0.0153358	0.214136	-0.0716169	0.943187	0.85863
CTNNB1	P35222	DYNLRB1	Q9NP97	-0.0107051	0.148719	-0.0719823	0.942898	0.85863
CTNNB1	P35222	KHK	P50053	0.0125094	0.174694	0.0716076	0.943194	0.85863
CTNNB1	P35222	TMEM17	Q86X19	-0.00482496	0.0674267	-0.0715586	0.943233	0.85863
CTNNB1	P35222	DPH7	Q9BTV6	-0.00752922	0.104718	-0.0718999	0.942963	0.85863
CTNNB1	P35222	ENTPD1	P49961	0.00747308	0.105183	0.0710486	0.943637	0.858662
CTNNB1	P35222	COG2	Q14746	-0.00955089	0.134572	-0.0709724	0.943697	0.858662
CTNNB1	P35222	TOLLIP	Q9H0E2	0.00672373	0.0951488	0.0706654	0.94394	0.858662
CTNNB1	P35222	NCR3LG1	Q68D85	0.00925628	0.131274	0.0705111	0.944063	0.858662
CTNNB1	P35222	FAU	E9PMS9	0.0107259	0.150272	0.0713766	0.943377	0.858662
CTNNB1	P35222	ACAD10	Q6JQN1	-0.00841818	0.11944	-0.0704802	0.944087	0.858662
CTNNB1	P35222	C19orf44	Q9H6X5	-0.00403861	0.0572283	-0.0705702	0.944021	0.858662
CTNNB1	P35222	SIL1	Q9H173	0.00957103	0.135574	0.0705966	0.943995	0.858662
CTNNB1	P35222	KIAA0930	Q6ICG6	-0.0111486	0.158208	-0.0704679	0.944097	0.858662
CTNNB1	P35222	ZBTB5	O15062	-0.0064615	0.0911313	-0.0709031	0.943752	0.858662
CTNNB1	P35222	TRIP6	Q15654	-0.0135718	0.191527	-0.0708609	0.943786	0.858662
CTNNB1	P35222	NEDD4	P46934	0.00876781	0.124776	0.0702683	0.944255	0.858669
CTNNB1	P35222	ADAM17	P78536	-0.00563696	0.0801438	-0.0703355	0.944202	0.858669
CTNNB1	P35222	CHPT1	Q8WUD6	0.0126317	0.18118	0.069719	0.944695	0.858694
CTNNB1	P35222	SPHK1	Q9NYA1	0.0222896	0.32073	0.0694964	0.944866	0.858694
CTNNB1	P35222	CYYR1	Q96J86	0.0136424	0.196369	0.0694734	0.944884	0.858694
CTNNB1	P35222	ZKSCAN8	Q15776	0.00631367	0.0904716	0.0697862	0.944637	0.858694
CTNNB1	P35222	GPR156	Q8NFN8	0.00735741	0.10556	0.0696991	0.944706	0.858694
CTNNB1	P35222	DMTN	Q08495	0.0163438	0.233784	0.0699097	0.944539	0.858694
CTNNB1	P35222	ATP6V1F	Q16864	-0.00867425	0.124716	-0.0695519	0.944822	0.858694
CTNNB1	P35222	NAT1	P18440	-0.0092909	0.133666	-0.0695083	0.944857	0.858694
CTNNB1	P35222	HMG20A	Q9NP66	-0.00891395	0.129083	-0.0690562	0.945215	0.858925
CTNNB1	P35222	CDK18	Q07002	-0.0151598	0.220608	-0.0687183	0.945483	0.859038
CTNNB1	P35222	BBIP1	A8MTZ0	-0.00413692	0.060974	-0.0678473	0.946173	0.859038
CTNNB1	P35222	PTGFRN	Q9P2B2	0.0088777	0.131101	0.0677163	0.946276	0.859038
CTNNB1	P35222	ADAMTSL4	Q6UY14	-0.0105789	0.156822	-0.0674584	0.946486	0.859038
CTNNB1	P35222	TSR1	Q2NL82	-0.00418176	0.0608772	-0.0686918	0.945504	0.859038
CTNNB1	P35222	BUD13	Q9BRD0	0.00462652	0.0677898	0.0682481	0.945855	0.859038
CTNNB1	P35222	RNFT2	Q96EX2	-0.0119598	0.176992	-0.0675726	0.946395	0.859038
CTNNB1	P35222	CDK2AP2	O75956	-0.0116799	0.172946	-0.0675351	0.94642	0.859038
CTNNB1	P35222	DVL3	Q92997	-0.00569608	0.0836317	-0.0681091	0.945965	0.859038
CTNNB1	P35222	PCDHB1	Q9Y5F3	-0.0343808	0.505833	-0.0679686	0.946076	0.859038
CTNNB1	P35222	AAMP	Q13685	0.00515735	0.0759461	0.067908	0.946124	0.859038
CTNNB1	P35222	SERPINB9	P50453	0.0105539	0.155943	0.067678	0.946307	0.859038
CTNNB1	P35222	FOXP1	Q9H334	0.0096026	0.142519	0.0673777	0.946545	0.859038
CTNNB1	P35222	ABCF1	Q8NE71	0.00710685	0.103584	0.0686093	0.945574	0.859038
CTNNB1	P35222	ESR1	P03372	-0.00865374	0.127015	-0.0681317	0.945947	0.859038
CTNNB1	P35222	CNTNAP3	Q9BZ76	0.0144062	0.212405	0.0678242	0.946191	0.859038
CTNNB1	P35222	OSCP1	Q8WVF1	0.00522981	0.0782213	0.0668591	0.946955	0.859343
CTNNB1	P35222	COMTD1	Q86VU5	0.00971126	0.146275	0.0663905	0.947327	0.859611
CTNNB1	P35222	DGKE	P52429	-0.0059218	0.0893785	-0.0662553	0.947434	0.85964
CTNNB1	P35222	ATP2B4	A0A024R968	-0.00837656	0.129127	-0.0648708	0.948531	0.86003
CTNNB1	P35222	MRPS15	P82914	0.00851246	0.131244	0.0648596	0.948539	0.86003
CTNNB1	P35222	TTC19	Q6DKK2	0.00609547	0.0932825	0.0653442	0.948155	0.86003
CTNNB1	P35222	EIF3J	O75822	-0.00699248	0.107902	-0.0648037	0.948584	0.86003
CTNNB1	P35222	MLEC	Q14165	-0.00463811	0.0720643	-0.0643607	0.948935	0.86003
CTNNB1	P35222	NTN5	Q8WTR8	-0.0181765	0.277217	-0.0655675	0.947978	0.86003
CTNNB1	P35222	HSPA13	P48723	0.00871368	0.132994	0.0655194	0.948022	0.86003
CTNNB1	P35222	MSL1	Q68DK7	-0.00582406	0.0891786	-0.0653078	0.948184	0.86003
CTNNB1	P35222	ZNF317	Q96PQ6	0.00461705	0.0715152	0.0645603	0.948776	0.86003
CTNNB1	P35222	PIGZ	Q86VD9	0.00752945	0.11656	0.0645972	0.948747	0.86003
CTNNB1	P35222	IFT27	Q9BW83	0.00795615	0.123366	0.0644922	0.94883	0.86003
CTNNB1	P35222	SAR1B	Q9Y6B6	-0.0075661	0.117387	-0.0644542	0.948861	0.86003
CTNNB1	P35222	ROPN1B	Q9BZX4	-0.00944321	0.146897	-0.0642847	0.948995	0.86003
CTNNB1	P35222	WDR46	O15213	0.00558534	0.0857603	0.0651273	0.948327	0.86003
CTNNB1	P35222	DGKI	O75912	-0.0067709	0.105007	-0.0644805	0.94884	0.86003
CTNNB1	P35222	PRR13	Q9NZ81	-0.00954927	0.150137	-0.0636037	0.949534	0.860037
CTNNB1	P35222	TSTD1	Q8NFU3	-0.00877688	0.13819	-0.063513	0.949606	0.860037
CTNNB1	P35222	PIFO	Q8TCI5	0.0119314	0.190314	0.0626931	0.950256	0.860037
CTNNB1	P35222	DNAJC9	Q8WXX5	0.00515917	0.0825366	0.0625077	0.950403	0.860037
CTNNB1	P35222	PELP1	Q8IZL8	0.00588673	0.0930245	0.0632816	0.94979	0.860037
CTNNB1	P35222	BCL9L	Q86UU0	-0.0107802	0.171908	-0.0627091	0.950243	0.860037
CTNNB1	P35222	WDR20	Q8TBZ3	-0.00498382	0.0796466	-0.0625741	0.95035	0.860037
CTNNB1	P35222	CC2D1A	Q6P1N0	-0.00680744	0.106125	-0.0641454	0.949105	0.860037
CTNNB1	P35222	PPP1R21	Q6ZMI0	-0.00429164	0.0671385	-0.0639222	0.949282	0.860037
CTNNB1	P35222	RFXANK	O14593	0.00610288	0.096885	0.062991	0.95002	0.860037
CTNNB1	P35222	PHLPP1	O60346	0.00717449	0.114051	0.0629059	0.950087	0.860037
CTNNB1	P35222	SRSF6	Q13247	-0.00581068	0.0928294	-0.0625953	0.950333	0.860037
CTNNB1	P35222	ADAMTS1	Q9UHI8	0.0130138	0.208089	0.0625396	0.950378	0.860037
CTNNB1	P35222	MRPL30	Q8TCC3	-0.0041986	0.0672151	-0.0624652	0.950437	0.860037
CTNNB1	P35222	LYSMD3	Q7Z3D4	-0.00647414	0.102138	-0.063386	0.949707	0.860037
CTNNB1	P35222	MLH1	P40692	0.00470687	0.0743759	0.0632849	0.949787	0.860037
CTNNB1	P35222	ELOVL7	A1L3X0	-0.0145461	0.230663	-0.0630623	0.949968	0.860037
CTNNB1	P35222	GSTA4	O15217	0.0125768	0.196785	0.0639113	0.949291	0.860037
CTNNB1	P35222	KANTR	A0A1W2PQU2	-0.0110332	0.175144	-0.0629952	0.950007	0.860037
CTNNB1	P35222	FAM20B	O75063	0.00589548	0.0955979	0.0616696	0.951067	0.860183
CTNNB1	P35222	DNA2	P51530	0.00602704	0.0978672	0.0615839	0.951135	0.860183
CTNNB1	P35222	KISS1	Q15726	-0.0466298	0.768034	-0.0607132	0.951825	0.860183
CTNNB1	P35222	B4GALT2	O60909	0.00735088	0.121405	0.0605484	0.951956	0.860183
CTNNB1	P35222	SPRY2	O43597	0.00796808	0.129098	0.0617209	0.951026	0.860183
CTNNB1	P35222	CYP46A1	Q9Y6A2	-0.00531736	0.0875287	-0.0607498	0.951796	0.860183
CTNNB1	P35222	POLE2	P56282	0.00635837	0.104953	0.0605832	0.951928	0.860183
CTNNB1	P35222	SRSF1	Q07955	-0.00482266	0.0782092	-0.0616636	0.951072	0.860183
CTNNB1	P35222	TRAPPC12	Q8WVT3	0.00677536	0.110699	0.0612055	0.95144	0.860183
CTNNB1	P35222	UNK	Q9C0B0	0.00498333	0.081487	0.0611549	0.951475	0.860183
CTNNB1	P35222	TRMT61B	Q9BVS5	-0.0057411	0.0942698	-0.0609007	0.951676	0.860183
CTNNB1	P35222	ADRM1	Q16186	-0.00553949	0.0892744	-0.0620502	0.950765	0.860183
CTNNB1	P35222	SLC12A5	Q9H2X9	0.0112496	0.182806	0.0615388	0.951171	0.860183
CTNNB1	P35222	TLR1	Q15399	-0.00526701	0.0862855	-0.0610417	0.951565	0.860183
CTNNB1	P35222	GTF2E1	P29083	0.00522476	0.0856371	0.0610104	0.951589	0.860183
CTNNB1	P35222	KIF20A	O95235	-0.0146593	0.24089	-0.0608545	0.951713	0.860183
CTNNB1	P35222	SLC25A14	O95258	0.00431042	0.0705734	0.0610771	0.951532	0.860183
CTNNB1	P35222	ELP3	Q9H9T3	-0.00620728	0.102166	-0.0607569	0.95179	0.860183
CTNNB1	P35222	RPL41	P62945	0.00774716	0.128813	0.0601426	0.952277	0.860337
CTNNB1	P35222	DHCR7	Q9UBM7	0.0114207	0.189602	0.060235	0.952204	0.860337
CTNNB1	P35222	LCK	P06239	0.00522858	0.0872576	0.0599212	0.952453	0.860343
CTNNB1	P35222	NAB2	Q15742	-0.00805549	0.134611	-0.0598427	0.952515	0.860343
CTNNB1	P35222	PLEKHA6	Q9Y2H5	-0.0147534	0.247295	-0.0596591	0.95266	0.860343
CTNNB1	P35222	SGSM2	O43147	0.00770008	0.12904	0.059672	0.952655	0.860343
CTNNB1	P35222	FAM155B	O75949	0.0106164	0.177288	0.059882	0.952479	0.860343
CTNNB1	P35222	SCGB1D2	O95969	-0.0294828	0.498531	-0.0591395	0.953072	0.860506
CTNNB1	P35222	PRSS21	Q9Y6M0	0.0428042	0.725228	0.0590217	0.953165	0.860506
CTNNB1	P35222	SEZ6L	Q9BYH1	0.0294822	0.498356	0.059159	0.953057	0.860506
CTNNB1	P35222	ZNF677	Q86XU0	0.00687034	0.11654	0.0589524	0.95322	0.860506
CTNNB1	P35222	WDR43	Q15061	-0.00406277	0.069084	-0.0588092	0.953334	0.860506
CTNNB1	P35222	TIMM50	Q3ZCQ8	-0.00596058	0.101432	-0.0587641	0.95337	0.860506
CTNNB1	P35222	DTX2	Q86UW9	0.00507988	0.0859782	0.0590834	0.953117	0.860506
CTNNB1	P35222	MTERF2	Q49AM1	-0.00604407	0.103292	-0.0585144	0.953568	0.860617
CTNNB1	P35222	EIF5B	O60841	-0.00455559	0.0780518	-0.0583662	0.953685	0.860655
CTNNB1	P35222	SCAF11	Q99590	-0.00521278	0.0914705	-0.0569887	0.954777	0.860655
CTNNB1	P35222	RIIAD1	A6NNX1	0.0320276	0.562194	0.056969	0.954792	0.860655
CTNNB1	P35222	MFN2	O95140	0.00566974	0.101958	0.0556087	0.955871	0.860655
CTNNB1	P35222	KCNK2	O95069	0.0309259	0.558	0.0554227	0.956023	0.860655
CTNNB1	P35222	CHRM4	P08173	-0.0318677	0.57565	-0.0553595	0.956068	0.860655
CTNNB1	P35222	TUBB6	Q9BUF5	0.00893211	0.156581	0.0570447	0.954733	0.860655
CTNNB1	P35222	ENOSF1	Q7L5Y1	0.00893978	0.158639	0.0563529	0.955281	0.860655
CTNNB1	P35222	MESP1	Q9BRJ9	-0.0160283	0.285473	-0.0561465	0.955444	0.860655
CTNNB1	P35222	IFI27L1	Q96BM0	-0.0111137	0.198727	-0.0559242	0.955621	0.860655
CTNNB1	P35222	FANCM	Q8IYD8	0.00370007	0.0662401	0.0558584	0.955677	0.860655
CTNNB1	P35222	GZMH	P20718	0.0163632	0.297796	0.0549477	0.956395	0.860655
CTNNB1	P35222	USP43	Q70EL4	0.0239551	0.436045	0.0549373	0.956403	0.860655
CTNNB1	P35222	CCL11	P51671	-0.0441227	0.761456	-0.0579451	0.954019	0.860655
CTNNB1	P35222	CCT8	P50990	-0.00429951	0.0742546	-0.0579023	0.954053	0.860655
CTNNB1	P35222	ZNF574	Q6ZN55	0.00499645	0.0865275	0.0577441	0.954178	0.860655
CTNNB1	P35222	SMIM7	Q9BQ49	0.00571653	0.100429	0.0569211	0.95483	0.860655
CTNNB1	P35222	CNP	P09543	-0.00605842	0.106585	-0.0568414	0.954894	0.860655
CTNNB1	P35222	REG3A	Q06141	-0.0495257	0.879451	-0.0563144	0.955311	0.860655
CTNNB1	P35222	HSD17B14	Q9BPX1	-0.0132665	0.236677	-0.0560531	0.955519	0.860655
CTNNB1	P35222	GJC1	P36383	-0.00704629	0.126584	-0.0556647	0.955826	0.860655
CTNNB1	P35222	FUT2	Q10981	-0.00677075	0.122042	-0.0554788	0.955974	0.860655
CTNNB1	P35222	PPM1D	O15297	0.0037693	0.0685525	0.0549841	0.956366	0.860655
CTNNB1	P35222	TMEM40	Q8WWA1	0.038912	0.677525	0.0574326	0.954429	0.860655
CTNNB1	P35222	ZSWIM3	Q96MP5	-0.00474131	0.0828661	-0.0572166	0.954596	0.860655
CTNNB1	P35222	SS18L2	Q9UHA2	0.00443646	0.0775399	0.0572151	0.954597	0.860655
CTNNB1	P35222	ARL4A	P40617	0.00803236	0.142204	0.0564848	0.955176	0.860655
CTNNB1	P35222	RPA3	P35244	0.00678496	0.120135	0.0564778	0.955182	0.860655
CTNNB1	P35222	PLOD2	O00469	0.0130564	0.231505	0.0563981	0.955245	0.860655
CTNNB1	P35222	RAC1	P63000	0.00323446	0.0577791	0.0559798	0.955577	0.860655
CTNNB1	P35222	GRPEL1	Q9HAV7	-0.00692132	0.123988	-0.0558226	0.955701	0.860655
CTNNB1	P35222	NIT2	Q9NQR4	0.00543812	0.0974493	0.0558046	0.955716	0.860655
CTNNB1	P35222	HDAC9	Q9UKV0	-0.00852148	0.15325	-0.0556052	0.955874	0.860655
CTNNB1	P35222	ARHGAP18	Q8N392	0.00767946	0.135348	0.0567386	0.954975	0.860655
CTNNB1	P35222	HSPA5	P11021	0.00424044	0.0756887	0.0560248	0.955541	0.860655
CTNNB1	P35222	CACFD1	Q9UGQ2	0.00797575	0.144321	0.0552641	0.956144	0.860655
CTNNB1	P35222	ZNF783	Q6ZMS7	-0.00509797	0.0924344	-0.0551523	0.956233	0.860655
CTNNB1	P35222	LMO2	P25791	-0.00773472	0.141552	-0.0546423	0.956637	0.860727
CTNNB1	P35222	KCNA4	P22459	0.0137817	0.256212	0.0537901	0.957313	0.860727
CTNNB1	P35222	RHOT2	Q8IXI1	-0.00596399	0.109533	-0.0544492	0.95679	0.860727
CTNNB1	P35222	ACAA2	P42765	-0.0128818	0.237021	-0.0543487	0.95687	0.860727
CTNNB1	P35222	SEMA7A	O75326	0.0155551	0.289365	0.0537561	0.95734	0.860727
CTNNB1	P35222	SLC6A2	P23975	-0.0277753	0.516828	-0.0537418	0.957351	0.860727
CTNNB1	P35222	POLD3	Q15054	-0.00529999	0.0987065	-0.0536945	0.957388	0.860727
CTNNB1	P35222	EMID1	B0QYK2	0.0147836	0.273326	0.0540879	0.957076	0.860727
CTNNB1	P35222	ATP9B	O43861	-0.00466395	0.0866008	-0.0538558	0.95726	0.860727
CTNNB1	P35222	SPECC1L	C9J8U1	-0.00589228	0.109451	-0.0538349	0.957281	0.860727
CTNNB1	P35222	MOCS3	O95396	-0.00403798	0.0745082	-0.0541951	0.956992	0.860727
CTNNB1	P35222	RAF1	P04049	0.00896472	0.166	0.0540043	0.957143	0.860727
CTNNB1	P35222	DICER1	Q9UPY3	-0.00650757	0.12152	-0.0535515	0.957502	0.860736
CTNNB1	P35222	MIOS	Q9NXC5	0.00914161	0.170902	0.0534903	0.95755	0.860736
CTNNB1	P35222	TMBIM6	P55061	-0.000218149	0.00411351	-0.0530324	0.957913	0.860846
CTNNB1	P35222	VPS37C	A5D8V6	-0.00419936	0.0821459	-0.0511208	0.959429	0.860846
CTNNB1	P35222	CEND1	Q8N111	-0.00877527	0.171908	-0.0510463	0.959488	0.860846
CTNNB1	P35222	SERBP1	Q8NC51	0.00467783	0.092533	0.0505531	0.959879	0.860846
CTNNB1	P35222	MYBBP1A	Q9BQG0	-0.00490027	0.0925106	-0.0529698	0.957963	0.860846
CTNNB1	P35222	LRFN4	Q6PJG9	0.00786683	0.150005	0.0524438	0.95838	0.860846
CTNNB1	P35222	B2M	P61769	0.00275946	0.0527464	0.0523156	0.958482	0.860846
CTNNB1	P35222	C15orf48	Q9C002	0.0277425	0.531888	0.0521586	0.958606	0.860846
CTNNB1	P35222	LACC1	Q8IV20	0.00565371	0.110385	0.0512181	0.959352	0.860846
CTNNB1	P35222	MAPK6	Q16659	0.00725146	0.142199	0.0509953	0.959528	0.860846
CTNNB1	P35222	BACE1	P56817	0.00696137	0.137614	0.0505861	0.959853	0.860846
CTNNB1	P35222	TMEM251	Q8N6I4	-0.00473996	0.0938182	-0.0505229	0.959903	0.860846
CTNNB1	P35222	POP5	Q969H6	-0.00595306	0.118378	-0.0502886	0.960089	0.860846
CTNNB1	P35222	ACP5	P13686	0.00744706	0.142743	0.0521713	0.958596	0.860846
CTNNB1	P35222	CHERP	Q8IWX8	0.00592939	0.113826	0.0520919	0.958659	0.860846
CTNNB1	P35222	MYDGF	Q969H8	-0.00589967	0.113955	-0.051772	0.958913	0.860846
CTNNB1	P35222	PFKL	P17858	0.00657037	0.127835	0.0513973	0.959214	0.860846
CTNNB1	P35222	RAD1	O60671	-0.00551372	0.105288	-0.0523678	0.95844	0.860846
CTNNB1	P35222	IGIP	A6NJ69	-0.00627531	0.120102	-0.0522497	0.958534	0.860846
CTNNB1	P35222	CYBRD1	Q53TN4	-0.0122989	0.236724	-0.0519548	0.958768	0.860846
CTNNB1	P35222	AMOTL2	Q9Y2J4	-0.00964728	0.18673	-0.0516644	0.959002	0.860846
CTNNB1	P35222	PTPRN	Q16849	-0.0239311	0.466137	-0.0513393	0.959256	0.860846
CTNNB1	P35222	ZNF717	E5RKB3	0.00365792	0.0716891	0.0510248	0.959505	0.860846
CTNNB1	P35222	CABLES2	Q9BTV7	-0.00501015	0.0987376	-0.0507421	0.959733	0.860846
CTNNB1	P35222	PCDHGA11	Q9Y5H2	0.00963312	0.190845	0.050476	0.95994	0.860846
CTNNB1	P35222	ZFYVE28	Q9HCC9	0.00879708	0.174621	0.0503781	0.960022	0.860846
CTNNB1	P35222	PTGES2	Q9H7Z7	0.00604405	0.114673	0.0527066	0.958172	0.860846
CTNNB1	P35222	TSTD3	H0UI37	0.00352412	0.068754	0.051257	0.959321	0.860846
CTNNB1	P35222	ERICH5	Q6P6B1	-0.0328043	0.641006	-0.0511762	0.959385	0.860846
CTNNB1	P35222	FAM189A2	Q15884	0.00633804	0.124539	0.0508921	0.95961	0.860846
CTNNB1	P35222	NFIL3	Q16649	-0.00780963	0.154272	-0.0506224	0.959824	0.860846
CTNNB1	P35222	VBP1	P61758	0.0055159	0.109325	0.0504543	0.95995	0.860846
CTNNB1	P35222	RPS11	P62280	-0.00110417	0.0220536	-0.0500674	0.960264	0.860936
CTNNB1	P35222	ATF3	P18847	-0.00934755	0.187682	-0.0498054	0.960472	0.860949
CTNNB1	P35222	TXLNA	P40222	0.00418651	0.0845996	0.0494862	0.960725	0.860949
CTNNB1	P35222	WEE1	P30291	0.00693203	0.141689	0.0489242	0.961171	0.860949
CTNNB1	P35222	RAB29	O14966	-0.0080669	0.165058	-0.048873	0.961211	0.860949
CTNNB1	P35222	MED8	Q96G25	0.00489597	0.101583	0.0481968	0.961748	0.860949
CTNNB1	P35222	BAHD1	Q8TBE0	-0.00678958	0.137115	-0.0495173	0.960701	0.860949
CTNNB1	P35222	IGHG1	P01857	-0.0248538	0.502439	-0.0494663	0.960772	0.860949
CTNNB1	P35222	DCN	P07585	0.0209757	0.430095	0.0487698	0.961297	0.860949
CTNNB1	P35222	MED29	Q9NX70	0.00370169	0.0747037	0.0495517	0.960673	0.860949
CTNNB1	P35222	TTC28	Q96AY4	-0.00422371	0.0856734	-0.0493001	0.960877	0.860949
CTNNB1	P35222	ZNF491	Q8N8L2	0.00650572	0.132674	0.0490354	0.961083	0.860949
CTNNB1	P35222	NRSN2	Q9GZP1	-0.00592158	0.121625	-0.0486872	0.961359	0.860949
CTNNB1	P35222	TIMP2	P16035	-0.0104378	0.214693	-0.0486173	0.961414	0.860949
CTNNB1	P35222	ODF3L2	Q3SX64	-0.00807877	0.167039	-0.0483645	0.961615	0.860949
CTNNB1	P35222	HSD17B1	P14061	0.00726963	0.150957	0.0481571	0.961779	0.860949
CTNNB1	P35222	LYAR	D6RDJ1	0.00441022	0.0903209	0.0488284	0.961247	0.860949
CTNNB1	P35222	DDX60	Q8IY21	-0.00867083	0.178503	-0.0485752	0.961448	0.860949
CTNNB1	P35222	CHST12	Q9NRB3	0.00470809	0.0975994	0.0482389	0.961714	0.860949
CTNNB1	P35222	PTGES	O14684	-0.0090543	0.183689	-0.0492914	0.96088	0.860949
CTNNB1	P35222	PDE7A	Q13946	-0.00578397	0.120136	-0.0481451	0.961789	0.860949
CTNNB1	P35222	ECE1	P42892	0.00325864	0.0705313	0.0462013	0.96333	0.86095
CTNNB1	P35222	TAS1R1	Q7RTX1	0.0166423	0.360567	0.0461559	0.963366	0.86095
CTNNB1	P35222	MMEL1	Q495T6	-0.0318338	0.69242	-0.0459747	0.96351	0.86095
CTNNB1	P35222	NR5A2	O00482	-0.00394938	0.0863735	-0.0457245	0.963708	0.86095
CTNNB1	P35222	DDX20	Q9UHI6	-0.00258429	0.0566454	-0.0456221	0.96379	0.86095
CTNNB1	P35222	CHRNA7	P36544	-0.0240482	0.502555	-0.0478519	0.962021	0.86095
CTNNB1	P35222	DHRS2	Q13268	-0.0160651	0.335849	-0.0478342	0.962035	0.86095
CTNNB1	P35222	SDHAF2	Q9NX18	0.00523739	0.113206	0.0462642	0.96328	0.86095
CTNNB1	P35222	CHTF18	Q8WVB6	-0.00679962	0.148215	-0.0458768	0.963588	0.86095
CTNNB1	P35222	CLPX	O76031	0.00508517	0.111399	0.0456483	0.963772	0.86095
CTNNB1	P35222	DCAF15	Q66K64	-0.00465588	0.0989255	-0.0470645	0.962646	0.86095
CTNNB1	P35222	RBM42	Q9BTD8	0.00459709	0.0978841	0.0469646	0.962725	0.86095
CTNNB1	P35222	INPP4A	Q96PE3	-0.00343834	0.0732291	-0.0469532	0.962734	0.86095
CTNNB1	P35222	RBBP9	O75884	-0.00485541	0.104181	-0.0466056	0.963013	0.86095
CTNNB1	P35222	ARVCF	O00192	0.00672626	0.14519	0.0463274	0.96323	0.86095
CTNNB1	P35222	ABCA9	Q8IUA7	0.00579696	0.125237	0.046288	0.963261	0.86095
CTNNB1	P35222	IRF2BP1	Q8IU81	0.00433414	0.093726	0.0462426	0.963297	0.86095
CTNNB1	P35222	DIP2A	Q14689	-0.00502974	0.109465	-0.0459485	0.963531	0.86095
CTNNB1	P35222	RAPGEF6	Q8TEU7	0.00328411	0.0695112	0.0472457	0.962502	0.86095
CTNNB1	P35222	EIF2A	Q9BY44	-0.00417522	0.0886596	-0.0470926	0.962623	0.86095
CTNNB1	P35222	B3GALT1	Q9Y5Z6	-0.0230091	0.490906	-0.0468706	0.962799	0.86095
CTNNB1	P35222	NEK4	P51957	-0.00431362	0.0922111	-0.0467799	0.962871	0.86095
CTNNB1	P35222	DIAPH1	O60610	0.00633281	0.137421	0.0460834	0.963424	0.86095
CTNNB1	P35222	TIFA	Q96CG3	-0.0041187	0.0903775	-0.0455722	0.963829	0.86095
CTNNB1	P35222	BTNL9	Q6UXG8	-0.00902983	0.188898	-0.0478026	0.96206	0.86095
CTNNB1	P35222	GLUD2	P49448	-0.00550909	0.116168	-0.0474235	0.962361	0.86095
CTNNB1	P35222	NONO	Q15233	-0.00336762	0.0717894	-0.0469097	0.962768	0.86095
CTNNB1	P35222	ASL	P04424	0.00535211	0.117728	0.0454616	0.963917	0.860961
CTNNB1	P35222	BAP1	Q92560	-0.00390349	0.0861293	-0.0453213	0.964028	0.860993
CTNNB1	P35222	SH3KBP1	Q96B97	-0.00752529	0.166654	-0.0451551	0.96416	0.861043
CTNNB1	P35222	SLC41A1	Q8IVJ1	-0.00627379	0.142292	-0.0440909	0.965004	0.861152
CTNNB1	P35222	ABCD3	P28288	0.0050982	0.115834	0.0440128	0.965066	0.861152
CTNNB1	P35222	SRM	P19623	0.00508251	0.116803	0.0435137	0.965462	0.861152
CTNNB1	P35222	API5	Q9BZZ5	0.00304679	0.0701865	0.0434099	0.965544	0.861152
CTNNB1	P35222	ADAM8	P78325	0.00561593	0.1294	0.0433998	0.965552	0.861152
CTNNB1	P35222	RNF207	Q6ZRF8	0.00598479	0.138268	0.043284	0.965644	0.861152
CTNNB1	P35222	GALNT18	Q6P9A2	0.00724054	0.168836	0.0428851	0.965961	0.861152
CTNNB1	P35222	TMEM41B	Q5BJD5	0.00491009	0.11699	0.0419701	0.966686	0.861152
CTNNB1	P35222	INPP5B	P32019	0.00390328	0.0930164	0.0419634	0.966695	0.861152
CTNNB1	P35222	ART5	Q96L15	0.0313723	0.765845	0.0409643	0.967484	0.861152
CTNNB1	P35222	YRDC	Q86U90	-0.00350227	0.0861835	-0.0406374	0.967744	0.861152
CTNNB1	P35222	TSNAX	Q99598	-0.00393921	0.0984619	-0.0400075	0.968243	0.861152
CTNNB1	P35222	ZNF710	Q8N1W2	0.00409514	0.0912576	0.0448745	0.964383	0.861152
CTNNB1	P35222	THAP11	Q96EK4	0.00377319	0.0843299	0.0447432	0.964487	0.861152
CTNNB1	P35222	IGHM	P01871	0.0137454	0.309248	0.0444478	0.964721	0.861152
CTNNB1	P35222	ACAN	P16112	-0.0204942	0.472302	-0.0433921	0.965558	0.861152
CTNNB1	P35222	N4BP2L2	Q92802	-0.00441314	0.104027	-0.0424232	0.966327	0.861152
CTNNB1	P35222	PDP2	Q9P2J9	0.00531224	0.125961	0.0421735	0.966525	0.861152
CTNNB1	P35222	DNASE1L2	Q92874	0.00571561	0.136074	0.0420036	0.96666	0.861152
CTNNB1	P35222	EDC3	Q96F86	0.00351515	0.0864532	0.0406596	0.967726	0.861152
CTNNB1	P35222	PGLS	O95336	0.00565357	0.127832	0.0442267	0.964896	0.861152
CTNNB1	P35222	LILRB3	O75022	0.00427382	0.0983687	0.043447	0.965515	0.861152
CTNNB1	P35222	IGSF5	Q9NSI5	0.0223071	0.515428	0.0432788	0.965648	0.861152
CTNNB1	P35222	SCRN2	Q96FV2	-0.00721242	0.167334	-0.0431019	0.965792	0.861152
CTNNB1	P35222	WNT3	P56703	0.0159554	0.370969	0.0430101	0.965865	0.861152
CTNNB1	P35222	BIRC6	H7C3P0	0.00347527	0.0814445	0.0426704	0.966131	0.861152
CTNNB1	P35222	ATP6V1E1	P36543	-0.00431422	0.103543	-0.0416661	0.966928	0.861152
CTNNB1	P35222	STK11	Q15831	0.00427022	0.103658	0.0411953	0.967304	0.861152
CTNNB1	P35222	TMEM97	Q5BJF2	0.0112328	0.27313	0.0411262	0.967356	0.861152
CTNNB1	P35222	WDR83	Q9BRX9	-0.00330143	0.0807652	-0.0408769	0.967554	0.861152
CTNNB1	P35222	GART	P22102	-0.00516933	0.126538	-0.0408521	0.967573	0.861152
CTNNB1	P35222	GABPA	Q06546	0.00367359	0.0911517	0.0403019	0.96801	0.861152
CTNNB1	P35222	SNX17	Q15036	-0.00344204	0.0856004	-0.0402106	0.968082	0.861152
CTNNB1	P35222	ZDHHC8	Q9ULC8	-0.00484741	0.12132	-0.0399555	0.968285	0.861152
CTNNB1	P35222	YWHAH	Q04917	-0.00708746	0.159668	-0.0443886	0.964768	0.861152
CTNNB1	P35222	RFC4	P35249	-0.00481773	0.109401	-0.0440372	0.965047	0.861152
CTNNB1	P35222	MACC1	Q6ZN28	-0.01166	0.268101	-0.0434911	0.965483	0.861152
CTNNB1	P35222	ZNF608	Q9ULD9	-0.00837448	0.192859	-0.0434229	0.965534	0.861152
CTNNB1	P35222	PRRT3	Q5FWE3	-0.00470995	0.1099	-0.0428566	0.965983	0.861152
CTNNB1	P35222	COL8A1	P27658	-0.00825027	0.192826	-0.042786	0.966039	0.861152
CTNNB1	P35222	RPP40	O75818	-0.00462014	0.108627	-0.0425321	0.966241	0.861152
CTNNB1	P35222	UMPS	P11172	0.00426566	0.102461	0.0416319	0.966955	0.861152
CTNNB1	P35222	SCAP	Q12770	0.00521459	0.125254	0.0416321	0.966958	0.861152
CTNNB1	P35222	ALS2	Q96Q42	0.00303673	0.0742471	0.0409003	0.967535	0.861152
CTNNB1	P35222	SRPRB	Q9Y5M8	-0.00430799	0.106377	-0.0404972	0.967855	0.861152
CTNNB1	P35222	POC1A	Q8NBT0	-0.00516687	0.129079	-0.0400287	0.968227	0.861152
CTNNB1	P35222	TSPAN7	P41732	-0.0128324	0.295746	-0.04339	0.965554	0.861152
CTNNB1	P35222	PPP1R16A	Q96I34	-0.00628228	0.152911	-0.0410846	0.967389	0.861152
CTNNB1	P35222	TUSC3	Q13454	-0.00628073	0.154104	-0.0407564	0.967649	0.861152
CTNNB1	P35222	PPP1R35	Q8TAP8	-0.00406678	0.100318	-0.0405389	0.967822	0.861152
CTNNB1	P35222	INPP5E	Q9NRR6	0.00384216	0.0950907	0.0404052	0.967928	0.861152
CTNNB1	P35222	TBRG4	Q969Z0	-0.00334189	0.0827155	-0.0404022	0.96793	0.861152
CTNNB1	P35222	ZBTB9	Q96C00	-0.00253864	0.0630612	-0.0402568	0.968046	0.861152
CTNNB1	P35222	SCRN1	Q12765	0.0108854	0.273751	0.039764	0.968437	0.86122
CTNNB1	P35222	ZBTB24	O43167	0.00285749	0.0720387	0.039666	0.968514	0.861222
CTNNB1	P35222	NAB1	Q13506	-0.00361052	0.0914441	-0.0394833	0.968659	0.861284
CTNNB1	P35222	DOK7	Q18PE1	-0.0062613	0.159772	-0.039189	0.968893	0.861357
CTNNB1	P35222	CHM	P24386	-0.00530304	0.135294	-0.0391963	0.968887	0.861357
CTNNB1	P35222	CAPRIN2	F5H5J8	0.00526044	0.13495	0.0389807	0.969058	0.861414
CTNNB1	P35222	ZBTB25	P24278	-0.00288797	0.074281	-0.038879	0.969139	0.861414
CTNNB1	P35222	ISLR	O14498	0.0073446	0.190893	0.038475	0.969459	0.861414
CTNNB1	P35222	DTNA	Q9Y4J8	0.00989295	0.258362	0.0382911	0.969605	0.861414
CTNNB1	P35222	EML3	Q32P44	0.004536	0.118486	0.0382829	0.969612	0.861414
CTNNB1	P35222	POMT2	Q9UKY4	0.0047271	0.123974	0.0381299	0.969733	0.861414
CTNNB1	P35222	HOMER3	Q9NSC5	0.00495405	0.127999	0.0387039	0.969278	0.861414
CTNNB1	P35222	ADAMTS5	Q9UNA0	-0.00685544	0.179558	-0.0381795	0.969694	0.861414
CTNNB1	P35222	PLK5	Q496M5	-0.0171185	0.449766	-0.038061	0.969788	0.861414
CTNNB1	P35222	APOL6	Q9BWW8	-0.00518732	0.134457	-0.0385796	0.969376	0.861414
CTNNB1	P35222	PRSS12	P56730	-0.0266554	0.699665	-0.0380974	0.969759	0.861414
CTNNB1	P35222	PPP1R3C	Q9UQK1	0.00836355	0.220565	0.0379188	0.9699	0.861441
CTNNB1	P35222	PIH1D1	Q9NWS0	0.00405099	0.10708	0.0378316	0.96997	0.861441
CTNNB1	P35222	TRDN	Q13061	0.0273063	0.724086	0.0377114	0.970065	0.861459
CTNNB1	P35222	AURKA	A3KFJ1	0.00795135	0.211812	0.0375397	0.970204	0.861515
CTNNB1	P35222	GATAD2A	Q86YP4	0.00349311	0.0935488	0.03734	0.970357	0.861584
CTNNB1	P35222	HOXB6	P17509	-0.00963627	0.259151	-0.0371839	0.970484	0.861629
CTNNB1	P35222	SPATA6	Q9NWH7	-0.00320526	0.0880942	-0.0363844	0.971118	0.861748
CTNNB1	P35222	BLOC1S2	Q6QNY1	-0.00360557	0.09938	-0.0362806	0.9712	0.861748
CTNNB1	P35222	BCDIN3D	Q7Z5W3	-0.00268189	0.0740529	-0.0362159	0.971252	0.861748
CTNNB1	P35222	ALG14	Q96F25	0.00332575	0.0919193	0.0361812	0.971279	0.861748
CTNNB1	P35222	HAO2	Q9NYQ3	0.0132728	0.369231	0.0359471	0.971465	0.861748
CTNNB1	P35222	GATA3	P23771	-0.0085489	0.238308	-0.0358733	0.971526	0.861748
CTNNB1	P35222	PPA1	Q15181	-0.00536683	0.149776	-0.0358323	0.971556	0.861748
CTNNB1	P35222	AKR1A1	P14550	0.00374584	0.105273	0.035582	0.971755	0.861748
CTNNB1	P35222	NCOA4	Q13772	-0.00423243	0.119133	-0.0355269	0.971804	0.861748
CTNNB1	P35222	PTPRF	P10586	0.00787744	0.223296	0.0352779	0.971996	0.861748
CTNNB1	P35222	AVIL	O75366	0.00575824	0.164545	0.0349948	0.97222	0.861748
CTNNB1	P35222	PDCD11	Q14690	0.00297599	0.0859924	0.0346076	0.97253	0.861748
CTNNB1	P35222	EIF4G2	P78344	-0.00114729	0.0340494	-0.0336948	0.973252	0.861748
CTNNB1	P35222	OLFM3	Q96PB7	0.0294375	0.89628	0.0328441	0.973927	0.861748
CTNNB1	P35222	EIF5AL1	Q6IS14	0.00488909	0.149349	0.032736	0.974013	0.861748
CTNNB1	P35222	HPS5	Q9UPZ3	-0.00276699	0.0892911	-0.0309884	0.9754	0.861748
CTNNB1	P35222	MINPP1	Q9UNW1	-0.00328426	0.106599	-0.0308096	0.975542	0.861748
CTNNB1	P35222	NIPAL3	Q6P499	-0.00262368	0.0887792	-0.0295528	0.976541	0.861748
CTNNB1	P35222	PARP11	Q9NR21	-0.00300003	0.105238	-0.0285072	0.977371	0.861748
CTNNB1	P35222	PZP	P20742	-0.00898358	0.320777	-0.0280056	0.977767	0.861748
CTNNB1	P35222	CLCNKA	P51800	0.00662993	0.23676	0.0280027	0.977769	0.861748
CTNNB1	P35222	MSANTD2	Q6P1R3	-0.00266979	0.0769746	-0.0346841	0.972467	0.861748
CTNNB1	P35222	UBL7	Q96S82	0.00334165	0.101142	0.0330391	0.973775	0.861748
CTNNB1	P35222	TMEM208	Q9BTX3	0.0045122	0.138289	0.0326289	0.974098	0.861748
CTNNB1	P35222	NID2	Q14112	-0.00693843	0.21422	-0.0323893	0.974291	0.861748
CTNNB1	P35222	CDAN1	Q8IWY9	0.00284008	0.0877839	0.0323531	0.974317	0.861748
CTNNB1	P35222	SPIRE2	Q8WWL2	0.0049614	0.154138	0.032188	0.974448	0.861748
CTNNB1	P35222	SCAMP5	Q8TAC9	-0.00597078	0.188418	-0.0316889	0.974844	0.861748
CTNNB1	P35222	HEXA	P06865	-0.00466272	0.149849	-0.0311162	0.975298	0.861748
CTNNB1	P35222	NOL3	O60936	-0.00493942	0.159705	-0.0309285	0.975447	0.861748
CTNNB1	P35222	KDM6B	O15054	-0.00327816	0.109119	-0.030042	0.976153	0.861748
CTNNB1	P35222	DNAJC17	Q9NVM6	-0.00337134	0.113122	-0.0298026	0.976341	0.861748
CTNNB1	P35222	SLC7A6	Q92536	-0.00312295	0.106607	-0.0292941	0.976747	0.861748
CTNNB1	P35222	VPS39	Q96JC1	0.002646	0.0919558	0.0287747	0.977157	0.861748
CTNNB1	P35222	UBXN1	Q04323	-0.00346043	0.120902	-0.0286217	0.977278	0.861748
CTNNB1	P35222	CBFB	Q13951	-0.00274487	0.096188	-0.0285365	0.977346	0.861748
CTNNB1	P35222	VMO1	Q7Z5L0	0.00316541	0.111284	0.0284444	0.977421	0.861748
CTNNB1	P35222	JAM3	Q9BX67	-0.00432282	0.153967	-0.0280762	0.977711	0.861748
CTNNB1	P35222	NHLRC4	P0CG21	-0.00397585	0.142285	-0.0279428	0.977817	0.861748
CTNNB1	P35222	SF1	Q15637	0.00161365	0.0579594	0.027841	0.977898	0.861748
CTNNB1	P35222	PIGW	Q7Z7B1	-0.00299517	0.0829593	-0.0361041	0.97134	0.861748
CTNNB1	P35222	EIF1	P41567	0.00140783	0.039619	0.0355343	0.971795	0.861748
CTNNB1	P35222	ZNF341	Q9BYN7	-0.00187249	0.0540579	-0.0346386	0.972503	0.861748
CTNNB1	P35222	SNAPC2	Q13487	-0.00519927	0.150705	-0.0344996	0.972613	0.861748
CTNNB1	P35222	FFAR2	O15552	0.023665	0.686627	0.0344656	0.97264	0.861748
CTNNB1	P35222	SLC25A10	Q9UBX3	-0.00475608	0.138019	-0.0344597	0.972645	0.861748
CTNNB1	P35222	CENPA	P49450	0.00995802	0.296661	0.033567	0.973353	0.861748
CTNNB1	P35222	FAM110A	Q9BQ89	0.00288423	0.0872856	0.0330437	0.973769	0.861748
CTNNB1	P35222	LENG8	Q96PV6	-0.00534527	0.163346	-0.0327237	0.974023	0.861748
CTNNB1	P35222	GALM	Q96C23	-0.00556667	0.171002	-0.0325532	0.974158	0.861748
CTNNB1	P35222	HMGN1	P05114	0.00387152	0.120212	0.0322059	0.974434	0.861748
CTNNB1	P35222	TRPM4	Q8TD43	0.00406093	0.126337	0.0321436	0.974486	0.861748
CTNNB1	P35222	CYP26B1	Q9NR63	-0.00760008	0.236997	-0.0320682	0.974543	0.861748
CTNNB1	P35222	SGK2	Q9HBY8	-0.00481139	0.150663	-0.0319347	0.974649	0.861748
CTNNB1	P35222	PSMD11	O00231	-0.00336881	0.105652	-0.0318859	0.974688	0.861748
CTNNB1	P35222	SYNJ1	O43426	0.00310535	0.102191	0.0303876	0.975877	0.861748
CTNNB1	P35222	CCDC151	A5D8V7	0.0072128	0.238043	0.0303004	0.975946	0.861748
CTNNB1	P35222	TOMM40	O96008	-0.00374743	0.127168	-0.0294683	0.976606	0.861748
CTNNB1	P35222	PRR11	Q96HE9	-0.00508113	0.176574	-0.0287762	0.977155	0.861748
CTNNB1	P35222	YIF1B	Q5BJH7	-0.00312817	0.110768	-0.0282406	0.97758	0.861748
CTNNB1	P35222	RAI1	Q7Z5J4	-0.00372682	0.133102	-0.0279998	0.977772	0.861748
CTNNB1	P35222	NSFL1C	Q9UNZ2	-0.00277614	0.0995797	-0.0278786	0.977868	0.861748
CTNNB1	P35222	JUND	P17535	-0.00357714	0.129675	-0.0275853	0.978101	0.861748
CTNNB1	P35222	MARVELD2	Q8N4S9	-0.00987459	0.268849	-0.0367291	0.970844	0.861748
CTNNB1	P35222	ADH1C	P00326	0.0252559	0.702971	0.0359273	0.971481	0.861748
CTNNB1	P35222	NDUFAF2	Q8N183	-0.00378729	0.108887	-0.034782	0.972389	0.861748
CTNNB1	P35222	COL5A2	P05997	-0.00812187	0.244037	-0.0332812	0.973583	0.861748
CTNNB1	P35222	TNIK	Q9UKE5	0.00563347	0.170874	0.0329686	0.973828	0.861748
CTNNB1	P35222	POLQ	O75417	-0.00440601	0.141302	-0.0311814	0.975247	0.861748
CTNNB1	P35222	SAMM50	Q9Y512	-0.00428684	0.138764	-0.0308931	0.975475	0.861748
CTNNB1	P35222	ZNF622	Q969S3	0.00337642	0.110114	0.0306628	0.975658	0.861748
CTNNB1	P35222	TRIL	Q7L0X0	0.00351924	0.117738	0.0298904	0.976271	0.861748
CTNNB1	P35222	ZNF334	Q9HCZ1	0.00431334	0.145359	0.0296738	0.976443	0.861748
CTNNB1	P35222	CRELD2	Q6UXH1	-0.00390812	0.132431	-0.0295105	0.976575	0.861748
CTNNB1	P35222	PRR14L	Q5THK1	0.00222531	0.0779566	0.0285455	0.977338	0.861748
CTNNB1	P35222	ACADL	P28330	-0.0116102	0.411197	-0.0282351	0.977585	0.861748
CTNNB1	P35222	WDR53	Q7Z5U6	0.00163027	0.0577637	0.0282232	0.977594	0.861748
CTNNB1	P35222	SCN2A	Q99250	-0.0110589	0.39303	-0.0281377	0.977662	0.861748
CTNNB1	P35222	TMEM171	Q8WVE6	0.0180726	0.643146	0.0281002	0.977692	0.861748
CTNNB1	P35222	TOB2	Q14106	0.0039756	0.143958	0.0276164	0.978078	0.861748
CTNNB1	P35222	MAGEA3	P43357	0.0274069	0.753446	0.0363754	0.971125	0.861748
CTNNB1	P35222	BEX1	Q9HBH7	0.0150414	0.421668	0.0356712	0.971679	0.861748
CTNNB1	P35222	RPL35	P42766	-0.00273223	0.0771922	-0.0353952	0.971903	0.861748
CTNNB1	P35222	AIF1L	Q9BQI0	-0.0109997	0.310814	-0.03539	0.971907	0.861748
CTNNB1	P35222	ASS1	P00966	0.0119122	0.346507	0.034378	0.97271	0.861748
CTNNB1	P35222	SESN1	Q9Y6P5	-0.00451337	0.134159	-0.0336419	0.973297	0.861748
CTNNB1	P35222	OR5V1	Q9UGF6	0.0169344	0.515992	0.0328191	0.973947	0.861748
CTNNB1	P35222	LDOC1	O95751	-0.00784879	0.241788	-0.0324614	0.974226	0.861748
CTNNB1	P35222	DNAJC25	Q9H1X3	0.00247199	0.0770428	0.032086	0.974529	0.861748
CTNNB1	P35222	KIAA1586	Q9HCI6	0.00317981	0.101813	0.0312318	0.975207	0.861748
CTNNB1	P35222	CDK13	Q14004	-0.00224414	0.0727624	-0.030842	0.975518	0.861748
CTNNB1	P35222	MRRF	Q96E11	-0.00249757	0.0817024	-0.0305691	0.975733	0.861748
CTNNB1	P35222	RARS2	Q5T160	-0.00377375	0.123544	-0.0305458	0.975753	0.861748
CTNNB1	P35222	ST6GALNAC4	Q9H4F1	-0.00341871	0.112216	-0.0304653	0.975815	0.861748
CTNNB1	P35222	FAM3C	Q92520	-0.00412066	0.136443	-0.0302007	0.976025	0.861748
CTNNB1	P35222	C9orf85	Q96MD7	0.00239235	0.0806968	0.0296461	0.976465	0.861748
CTNNB1	P35222	TUBE1	Q9UJT0	-0.00291584	0.101427	-0.0287483	0.977178	0.861748
CTNNB1	P35222	MRPL14	Q6P1L8	-0.00389923	0.139686	-0.0279143	0.977839	0.861748
CTNNB1	P35222	IGFBP3	P17936	0.0072144	0.261161	0.0276244	0.97807	0.861748
CTNNB1	P35222	WBP1	Q96G27	0.00229618	0.0838637	0.0273799	0.978264	0.861825
CTNNB1	P35222	SFR1	Q86XK3	-0.00162601	0.0598046	-0.0271888	0.978415	0.861826
CTNNB1	P35222	GOLGA1	Q92805	0.00232265	0.0853535	0.0272121	0.978397	0.861826
CTNNB1	P35222	SZT2	Q5T011	0.00263701	0.0974851	0.0270504	0.978527	0.861858
CTNNB1	P35222	SEL1L	Q9UBV2	0.00339407	0.126658	0.0267972	0.978726	0.861957
CTNNB1	P35222	HMBS	P08397	0.00320633	0.120021	0.0267147	0.978792	0.861957
CTNNB1	P35222	IFITM10	A6NMD0	0.0106156	0.420554	0.025242	0.97996	0.862058
CTNNB1	P35222	ATP2C2	O75185	-0.00386517	0.149148	-0.025915	0.979428	0.862058
CTNNB1	P35222	RPL21	P46778	0.00345518	0.133911	0.0258021	0.979516	0.862058
CTNNB1	P35222	MOK	Q9UQ07	-0.00257405	0.102911	-0.0250125	0.980143	0.862058
CTNNB1	P35222	FAM136A	Q96C01	-0.00269801	0.101949	-0.0264643	0.97899	0.862058
CTNNB1	P35222	HAUS5	O94927	-0.00257914	0.0978023	-0.0263709	0.979066	0.862058
CTNNB1	P35222	PREPL	Q4J6C6	0.00288951	0.110725	0.0260962	0.979282	0.862058
CTNNB1	P35222	TTC32	Q5I0X7	-0.00210296	0.0832428	-0.025263	0.979944	0.862058
CTNNB1	P35222	KDELR1	P24390	-0.00199292	0.0794789	-0.0250748	0.980093	0.862058
CTNNB1	P35222	CAD	P27708	0.00301465	0.120819	0.0249518	0.980191	0.862058
CTNNB1	P35222	CDH10	Q9Y6N8	-0.0218909	0.855947	-0.025575	0.979696	0.862058
CTNNB1	P35222	CASS4	Q9NQ75	0.00255542	0.100306	0.0254762	0.979777	0.862058
CTNNB1	P35222	GPC1	P35052	0.00369887	0.145576	0.0254085	0.979828	0.862058
CTNNB1	P35222	LXN	Q9BS40	0.00282915	0.111866	0.0252905	0.979922	0.862058
CTNNB1	P35222	APEH	P13798	0.00290607	0.11631	0.0249855	0.980164	0.862058
CTNNB1	P35222	SYNGAP1	Q96PV0	-0.00353632	0.136077	-0.0259877	0.979371	0.862058
CTNNB1	P35222	RFC2	P35250	0.00306781	0.120556	0.0254471	0.979798	0.862058
CTNNB1	P35222	TH	P07101	-0.0201189	0.824609	-0.0243981	0.98063	0.862311
CTNNB1	P35222	NIM1K	Q8IY84	-0.00378763	0.155215	-0.0244025	0.980627	0.862311
CTNNB1	P35222	TMEM256	Q8N2U0	0.0027451	0.113333	0.0242216	0.98077	0.862368
CTNNB1	P35222	DDX19A	Q9NUU7	0.00219304	0.0915316	0.0239594	0.980979	0.862484
CTNNB1	P35222	PMP22	Q01453	-0.00345955	0.145442	-0.0237864	0.981116	0.862539
CTNNB1	P35222	MS4A15	Q8N5U1	-0.0172988	0.732424	-0.0236186	0.981249	0.862552
CTNNB1	P35222	CHD5	Q8TDI0	0.00946194	0.401327	0.0235766	0.981282	0.862552
CTNNB1	P35222	LRIG3	Q6UXM1	0.00442227	0.189866	0.0232915	0.98151	0.862553
CTNNB1	P35222	RMDN3	Q96TC7	-0.00250522	0.107281	-0.0233519	0.981461	0.862553
CTNNB1	P35222	ABHD14A	Q9BUJ0	0.00371857	0.159478	0.0233172	0.981488	0.862553
CTNNB1	P35222	C11orf49	Q9H6J7	-0.0019187	0.0836266	-0.0229436	0.981785	0.862661
CTNNB1	P35222	ARMC7	Q9H6L4	0.00184955	0.0804433	0.022992	0.981746	0.862661
CTNNB1	P35222	GPR179	A0A087WW83	-0.0110236	0.490706	-0.0224647	0.982165	0.862792
CTNNB1	P35222	ARRDC3	Q96B67	0.0047533	0.210074	0.0226268	0.982038	0.862792
CTNNB1	P35222	KLF3	P57682	0.00219557	0.097853	0.0224374	0.982187	0.862792
CTNNB1	P35222	ATG3	Q9NT62	-0.00192883	0.0862005	-0.0223762	0.982237	0.862792
CTNNB1	P35222	NAT10	Q9H0A0	0.0016284	0.0744411	0.021875	0.982633	0.862801
CTNNB1	P35222	SF3B4	Q15427	0.0024969	0.115752	0.0215712	0.982874	0.862801
CTNNB1	P35222	MPPED2	Q15777	-0.00406606	0.189154	-0.021496	0.982934	0.862801
CTNNB1	P35222	SEMA4A	Q9H3S1	-0.00203564	0.0947736	-0.021479	0.982947	0.862801
CTNNB1	P35222	ALDH4A1	P30038	-0.0063935	0.301064	-0.0212364	0.98314	0.862801
CTNNB1	P35222	DRGX	A6NNA5	-0.015577	0.74943	-0.0207852	0.983498	0.862801
CTNNB1	P35222	CELF1	Q92879	-0.00182657	0.0896766	-0.0203684	0.983829	0.862801
CTNNB1	P35222	HSD17B6	O14756	0.00880455	0.452385	0.0194625	0.984548	0.862801
CTNNB1	P35222	TYSND1	Q2T9J0	-0.00181566	0.0935411	-0.0194102	0.98459	0.862801
CTNNB1	P35222	BBS10	Q8TAM1	0.00236469	0.107372	0.0220234	0.982515	0.862801
CTNNB1	P35222	CDX2	Q99626	0.0139764	0.640349	0.0218262	0.982672	0.862801
CTNNB1	P35222	SHISA6	Q6ZSJ9	-0.0125933	0.598074	-0.0210564	0.983283	0.862801
CTNNB1	P35222	ATP2A2	P16615	-0.00261142	0.130555	-0.0200024	0.984121	0.862801
CTNNB1	P35222	C17orf97	I3L0T0	0.00247573	0.126352	0.0195939	0.984444	0.862801
CTNNB1	P35222	LUC7L3	O95232	0.00279263	0.126785	0.0220266	0.982513	0.862801
CTNNB1	P35222	SERTAD2	Q14140	-0.00215354	0.110803	-0.0194357	0.984569	0.862801
CTNNB1	P35222	ZBTB45	Q96K62	0.00154731	0.0796546	0.0194252	0.984578	0.862801
CTNNB1	P35222	CYCS	P99999	-0.00301075	0.138277	-0.0217733	0.982714	0.862801
CTNNB1	P35222	FGFR4	P22455	-0.00779631	0.363426	-0.0214523	0.982969	0.862801
CTNNB1	P35222	MRGBP	Q9NV56	-0.00194033	0.0907714	-0.021376	0.983029	0.862801
CTNNB1	P35222	LIMD1	Q9UGP4	0.0014362	0.0681963	0.0210598	0.98328	0.862801
CTNNB1	P35222	PPP1R3G	B7ZBB8	-0.00327778	0.158327	-0.0207025	0.983564	0.862801
CTNNB1	P35222	NIPBL	Q6KC79	0.00172514	0.084573	0.0203983	0.983805	0.862801
CTNNB1	P35222	OSGEPL1	Q9H4B0	-0.00123838	0.0614071	-0.0201668	0.983989	0.862801
CTNNB1	P35222	PRKRA	O75569	0.00152095	0.0754952	0.0201464	0.984005	0.862801
CTNNB1	P35222	C1QTNF6	Q9BXI9	0.00297039	0.152713	0.0194507	0.984557	0.862801
CTNNB1	P35222	HMGCS1	Q01581	-0.00636646	0.327946	-0.0194131	0.984587	0.862801
CTNNB1	P35222	BAZ1B	Q9UIG0	-0.00185939	0.0916927	-0.0202784	0.9839	0.862801
CTNNB1	P35222	SAGE1	Q9NXZ1	-0.0157959	0.784859	-0.0201258	0.984023	0.862801
CTNNB1	P35222	CCDC25	Q86WR0	-0.00177865	0.0897986	-0.0198071	0.984275	0.862801
CTNNB1	P35222	PRPF4	O43172	0.00170841	0.0880335	0.0194064	0.984593	0.862801
CTNNB1	P35222	EN1	Q05925	-0.00845765	0.438813	-0.0192739	0.984698	0.862827
CTNNB1	P35222	DCTN5	Q9BTE1	-0.00156854	0.0822644	-0.019067	0.984862	0.862905
CTNNB1	P35222	SLC13A3	Q8WWT9	-0.00586395	0.310447	-0.0188887	0.985004	0.862962
CTNNB1	P35222	SRP14	P37108	-0.00144751	0.078531	-0.0184323	0.985366	0.86297
CTNNB1	P35222	ARHGDIG	Q99819	-0.0115481	0.630868	-0.0183051	0.985467	0.86297
CTNNB1	P35222	DNAJB2	P25686	0.00214512	0.115977	0.018496	0.985315	0.86297
CTNNB1	P35222	IL17B	Q9UHF5	0.00270694	0.147514	0.0183503	0.985431	0.86297
CTNNB1	P35222	ERI1	Q8IV48	-0.00159899	0.0851614	-0.018776	0.985093	0.86297
CTNNB1	P35222	RCAN2	Q14206	-0.00454227	0.245163	-0.0185275	0.98529	0.86297
CTNNB1	P35222	SLC25A44	Q96H78	-0.00162928	0.0904821	-0.0180067	0.985704	0.863111
CTNNB1	P35222	HTRA1	Q92743	-0.00374834	0.210475	-0.0178089	0.985861	0.863121
CTNNB1	P35222	HS3ST2	Q9Y278	0.00485087	0.27393	0.0177084	0.985942	0.863121
CTNNB1	P35222	ETNPPL	Q8TBG4	0.0113558	0.640485	0.01773	0.985923	0.863121
CTNNB1	P35222	CTNNBIP1	Q9NSA3	0.00204457	0.116583	0.0175374	0.986076	0.863139
CTNNB1	P35222	CDCP1	Q9H5V8	0.00476877	0.272618	0.0174925	0.986113	0.863139
CTNNB1	P35222	PAQR4	Q8N4S7	-0.00317846	0.184607	-0.0172174	0.98633	0.863203
CTNNB1	P35222	SPPL2B	Q8TCT7	0.00221525	0.128735	0.0172078	0.986338	0.863203
CTNNB1	P35222	SIVA1	O15304	0.00234787	0.137505	0.0170748	0.986445	0.863219
CTNNB1	P35222	MSRA	Q9UJ68	-0.00214066	0.125973	-0.016993	0.986509	0.863219
CTNNB1	P35222	HS2ST1	Q7LGA3	-0.00178711	0.107296	-0.0166559	0.986776	0.863298
CTNNB1	P35222	MRPS21	P82921	-0.0021874	0.132371	-0.0165248	0.98688	0.863298
CTNNB1	P35222	GALE	Q14376	-0.00316038	0.195403	-0.0161736	0.987159	0.863298
CTNNB1	P35222	PPP1CC	P36873	0.00126972	0.0770817	0.0164724	0.986922	0.863298
CTNNB1	P35222	PAPLN	O95428	-0.00268883	0.170365	-0.0157828	0.987469	0.863298
CTNNB1	P35222	MTCL1	Q9Y4B5	-0.00411361	0.271616	-0.015145	0.987976	0.863298
CTNNB1	P35222	RABEP1	Q15276	0.00165792	0.109964	0.0150769	0.98803	0.863298
CTNNB1	P35222	MAGEL2	Q9UJ55	0.0112719	0.753969	0.0149501	0.988131	0.863298
CTNNB1	P35222	NT5DC3	Q86UY8	0.00212908	0.143814	0.0148044	0.988246	0.863298
CTNNB1	P35222	PDIA3	P30101	-0.00118127	0.0799176	-0.0147811	0.988264	0.863298
CTNNB1	P35222	TRABD2A	Q86V40	0.00411524	0.250225	0.0164462	0.986943	0.863298
CTNNB1	P35222	POLD1	P28340	-0.00208632	0.130199	-0.016024	0.987278	0.863298
CTNNB1	P35222	YBEY	P58557	-0.00179925	0.112986	-0.0159245	0.987357	0.863298
CTNNB1	P35222	SRSF2	Q01130	-0.00140524	0.0888001	-0.0158247	0.987436	0.863298
CTNNB1	P35222	DUSP15	Q9H1R2	-0.00386012	0.245964	-0.0156939	0.98754	0.863298
CTNNB1	P35222	BIRC5	A0A0B4J1S3	-0.00407278	0.270991	-0.0150292	0.988067	0.863298
CTNNB1	P35222	ITGA3	P26006	0.00372384	0.251884	0.014784	0.988263	0.863298
CTNNB1	P35222	PLSCR1	O15162	0.00228544	0.140461	0.016271	0.987082	0.863298
CTNNB1	P35222	TRMU	O75648	0.00193171	0.119816	0.0161223	0.9872	0.863298
CTNNB1	P35222	HPS3	Q969F9	-0.00242959	0.156813	-0.0154936	0.987699	0.863298
CTNNB1	P35222	PDGFRA	P16234	-0.00349817	0.226878	-0.0154187	0.987758	0.863298
CTNNB1	P35222	PTK6	Q13882	-0.00612966	0.405341	-0.0151222	0.987994	0.863298
CTNNB1	P35222	HDDC3	Q8N4P3	-0.00129896	0.0901387	-0.0144107	0.988559	0.863489
CTNNB1	P35222	ERH	P84090	0.00157174	0.109789	0.0143161	0.988634	0.863489
CTNNB1	P35222	ASB7	Q9H672	-0.000798985	0.060649	-0.0131739	0.98954	0.86381
CTNNB1	P35222	POLR2G	P62487	-0.00139596	0.112813	-0.0123742	0.990175	0.86381
CTNNB1	P35222	DOCK9	Q9BZ29	0.00120151	0.0979501	0.0122665	0.990261	0.86381
CTNNB1	P35222	HAP1	P54257	0.00351762	0.264714	0.0132884	0.98945	0.86381
CTNNB1	P35222	PAIP2B	Q9ULR5	0.00116949	0.09046	0.0129283	0.989735	0.86381
CTNNB1	P35222	ZNF287	Q9HBT7	0.000785725	0.063638	0.0123468	0.990197	0.86381
CTNNB1	P35222	STX18	Q9P2W9	0.00132013	0.0968185	0.0136351	0.989174	0.86381
CTNNB1	P35222	RASD2	Q96D21	0.00215678	0.16184	0.0133266	0.989419	0.86381
CTNNB1	P35222	GPBP1	Q86WP2	0.000925256	0.0696599	0.0132825	0.989454	0.86381
CTNNB1	P35222	SEMA3B	Q13214	0.00571528	0.438315	0.0130392	0.989647	0.86381
CTNNB1	P35222	INTS1	Q8N201	-0.00125321	0.100143	-0.0125142	0.990064	0.86381
CTNNB1	P35222	APOL4	Q9BPW4	-0.00394229	0.322328	-0.0122307	0.990289	0.86381
CTNNB1	P35222	MBTPS2	O43462	-0.00172397	0.131517	-0.0131084	0.989592	0.86381
CTNNB1	P35222	ZBTB33	Q86T24	0.00109652	0.0849247	0.0129117	0.989748	0.86381
CTNNB1	P35222	STYXL1	Q9Y6J8	0.00181832	0.141791	0.0128239	0.989818	0.86381
CTNNB1	P35222	GPR22	Q99680	0.0108035	0.845771	0.0127735	0.989858	0.86381
CTNNB1	P35222	COPS6	Q7L5N1	-0.00113771	0.0907222	-0.0125406	0.990043	0.86381
CTNNB1	P35222	APOC1	P02654	0.00389631	0.331484	0.0117542	0.990668	0.86398
CTNNB1	P35222	ASPN	Q9BXN1	0.00174379	0.14753	0.0118199	0.990615	0.86398
CTNNB1	P35222	TINAG	Q9UJW2	-0.0075572	0.645922	-0.0116999	0.990712	0.86398
CTNNB1	P35222	MANSC1	Q9H8J5	-0.00152971	0.132073	-0.0115824	0.990804	0.863983
CTNNB1	P35222	SNCG	O76070	0.00336729	0.300311	0.0112127	0.991098	0.863983
CTNNB1	P35222	PDZK1IP1	Q13113	-0.00461759	0.420483	-0.0109816	0.991281	0.863983
CTNNB1	P35222	UBE2N	P61088	-0.000725958	0.0663696	-0.0109381	0.991315	0.863983
CTNNB1	P35222	APLP2	Q06481	0.000612036	0.056487	0.010835	0.991397	0.863983
CTNNB1	P35222	RRP1B	Q14684	0.000927769	0.0850521	0.0109082	0.991339	0.863983
CTNNB1	P35222	PCDHB8	Q9UN66	-0.00364061	0.319148	-0.0114073	0.990943	0.863983
CTNNB1	P35222	UNC5C	O95185	-0.0026447	0.235475	-0.0112313	0.991084	0.863983
CTNNB1	P35222	COL4A5	P29400	-0.0025393	0.231916	-0.0109492	0.991307	0.863983
CTNNB1	P35222	ZNHIT6	Q9NWK9	-0.000633043	0.0637493	-0.0099302	0.992116	0.864103
CTNNB1	P35222	ILDR2	Q71H61	0.00441898	0.466256	0.00947757	0.992476	0.864103
CTNNB1	P35222	GTPBP4	Q9BZE4	0.00107739	0.115473	0.00933023	0.992592	0.864103
CTNNB1	P35222	LAMTOR5	O43504	0.00103145	0.11326	0.00910697	0.992769	0.864103
CTNNB1	P35222	SPRYD7	Q5W111	-0.000810603	0.0803548	-0.0100878	0.991991	0.864103
CTNNB1	P35222	PC	P11498	0.00156146	0.191969	0.0081339	0.993542	0.864103
CTNNB1	P35222	PTPRH	Q9HD43	0.00213203	0.207525	0.0102736	0.991843	0.864103
CTNNB1	P35222	PRKD2	Q9BZL6	0.000734504	0.0814155	0.00902168	0.992837	0.864103
CTNNB1	P35222	OPA3	Q9H6K4	-0.00083095	0.0943799	-0.00880431	0.99301	0.864103
CTNNB1	P35222	TTC3	P53804	0.000883554	0.101593	0.00869697	0.993095	0.864103
CTNNB1	P35222	KLF2	Q9Y5W3	0.00140616	0.163339	0.00860884	0.993165	0.864103
CTNNB1	P35222	COA3	Q9Y2R0	-0.000978986	0.115973	-0.00844152	0.993298	0.864103
CTNNB1	P35222	CNFN	Q9BYD5	-0.00130142	0.156229	-0.00833026	0.993386	0.864103
CTNNB1	P35222	CSF3	P09919	-0.00531148	0.654833	-0.0081112	0.99356	0.864103
CTNNB1	P35222	RBPJ	Q06330	-0.00105224	0.10235	-0.0102808	0.991837	0.864103
CTNNB1	P35222	TANC1	Q9C0D5	-0.00101837	0.107298	-0.009491	0.992464	0.864103
CTNNB1	P35222	ADAP1	O75689	-0.00112484	0.120104	-0.00936561	0.992564	0.864103
CTNNB1	P35222	PLK2	Q9NYY3	0.00178687	0.196994	0.00907065	0.992798	0.864103
CTNNB1	P35222	CHIC2	Q9UKJ5	0.000716932	0.0835525	0.00858063	0.993187	0.864103
CTNNB1	P35222	FBXW7	Q969H0	-0.00114992	0.141563	-0.00812306	0.99355	0.864103
CTNNB1	P35222	KNG1	P01042	-0.00619775	0.772501	-0.00802297	0.99363	0.864103
CTNNB1	P35222	CSTF1	Q05048	-0.00061134	0.0765292	-0.00798832	0.993657	0.864103
CTNNB1	P35222	RPL30	P62888	-0.00108693	0.109444	-0.0099314	0.992115	0.864103
CTNNB1	P35222	WNT16	Q9UBV4	-0.00758645	0.776711	-0.0097674	0.992245	0.864103
CTNNB1	P35222	BEX2	Q9BXY8	-0.00207221	0.218887	-0.00946704	0.992483	0.864103
CTNNB1	P35222	EEF1A1	P68104	0.000294686	0.0313473	0.00940069	0.992536	0.864103
CTNNB1	P35222	ZFP62	Q8NB50	0.000775381	0.0879136	0.0088198	0.992998	0.864103
CTNNB1	P35222	DLGAP2	Q9P1A6	-0.00626833	0.712184	-0.00880156	0.993012	0.864103
CTNNB1	P35222	TSPAN8	P19075	-0.00299247	0.380218	-0.00787041	0.993751	0.864119
CTNNB1	P35222	TUBA1B	P68363	0.00153072	0.205568	0.00744629	0.994088	0.86413
CTNNB1	P35222	RRM1	P23921	0.00100771	0.135436	0.0074405	0.994092	0.86413
CTNNB1	P35222	PDPN	Q86YL7	0.00416265	0.569634	0.00730759	0.994198	0.86413
CTNNB1	P35222	CCDC3	Q9BQI4	0.00103881	0.152448	0.00681417	0.99459	0.86413
CTNNB1	P35222	CHRNA3	P32297	0.00379411	0.500654	0.00757832	0.993984	0.86413
CTNNB1	P35222	TMEM134	Q9H6X4	0.000814045	0.117874	0.00690604	0.994517	0.86413
CTNNB1	P35222	RASD1	Q9Y272	-0.00191596	0.271851	-0.00704782	0.994404	0.86413
CTNNB1	P35222	VSIG10L	Q86VR7	-0.000936464	0.13484	-0.00694501	0.994486	0.86413
CTNNB1	P35222	APOB	A8MUN2	0.00491458	0.72228	0.00680426	0.994598	0.86413
CTNNB1	P35222	HCCS	P53701	0.000809521	0.112695	0.00718327	0.994296	0.86413
CTNNB1	P35222	RSPH3	Q86UC2	0.000458307	0.0638853	0.00717391	0.994304	0.86413
CTNNB1	P35222	YIPF1	Q9Y548	-0.000530167	0.0839335	-0.00631651	0.994985	0.864327
CTNNB1	P35222	MAGOHB	Q96A72	-0.000552453	0.0943558	-0.005855	0.995351	0.864327
CTNNB1	P35222	TMEM26	Q6ZUK4	0.00135591	0.23836	0.00568847	0.995483	0.864327
CTNNB1	P35222	C1orf109	Q9NX04	-0.000412863	0.07662	-0.00538844	0.995722	0.864327
CTNNB1	P35222	RAB27A	P51159	-0.0012593	0.208616	-0.00603644	0.995207	0.864327
CTNNB1	P35222	GTF3C1	Q12789	0.000502178	0.090507	0.0055485	0.995595	0.864327
CTNNB1	P35222	DHRS7	Q9Y394	0.000931123	0.173081	0.00537971	0.995729	0.864327
CTNNB1	P35222	SLC30A4	O14863	-0.000467846	0.087067	-0.0053734	0.995734	0.864327
CTNNB1	P35222	WIPF3	A6NGB9	0.0014808	0.261912	0.00565382	0.995511	0.864327
CTNNB1	P35222	TEX15	Q9BXT5	0.0040603	0.700033	0.00580015	0.995395	0.864327
CTNNB1	P35222	ZHX2	Q9Y6X8	0.000662329	0.114838	0.0057675	0.995421	0.864327
CTNNB1	P35222	RRAGD	Q9NQL2	0.000821645	0.151503	0.0054233	0.995694	0.864327
CTNNB1	P35222	AP3M1	Q9Y2T2	0.000529305	0.106933	0.00494987	0.99607	0.864341
CTNNB1	P35222	ANKRD22	Q5VYY1	0.00214808	0.464887	0.00462065	0.996331	0.864341
CTNNB1	P35222	OPN4	Q9UHM6	0.00272851	0.594705	0.00458801	0.996357	0.864341
CTNNB1	P35222	ABCC9	O60706	-0.000987209	0.215154	-0.00458839	0.996357	0.864341
CTNNB1	P35222	MRPL4	Q9BYD3	0.000681041	0.133158	0.00511454	0.995939	0.864341
CTNNB1	P35222	FER	P16591	-0.000778287	0.150416	-0.00517422	0.995892	0.864341
CTNNB1	P35222	UBTD2	Q8WUN7	0.000418471	0.086827	0.0048196	0.996173	0.864341
CTNNB1	P35222	GRINA	Q7Z429	-0.000428252	0.0878788	-0.00487321	0.996131	0.864341
CTNNB1	P35222	GZMB	P10144	0.00129636	0.312661	0.0041462	0.996708	0.864514
CTNNB1	P35222	DPM1	O60762	-0.000462944	0.109206	-0.00423919	0.996634	0.864514
CTNNB1	P35222	ZNF232	I3L4H6	0.000227462	0.0620291	0.00366702	0.997088	0.864569
CTNNB1	P35222	STT3A	P46977	0.000295249	0.0876479	0.00336858	0.997325	0.864569
CTNNB1	P35222	HSF4	Q9ULV5	0.000616007	0.190296	0.0032371	0.99743	0.864569
CTNNB1	P35222	EIF2S1	P05198	0.000356029	0.115772	0.00307525	0.997558	0.864569
CTNNB1	P35222	PAWR	Q96IZ0	-0.000583429	0.197814	-0.00294939	0.997658	0.864569
CTNNB1	P35222	TFIP11	Q9UBB9	-0.000350751	0.0961403	-0.00364833	0.997103	0.864569
CTNNB1	P35222	NIPSNAP1	Q9BPW8	0.000426464	0.133975	0.00318316	0.997473	0.864569
CTNNB1	P35222	ELANE	P08246	0.00111359	0.362833	0.00306916	0.997563	0.864569
CTNNB1	P35222	ACLY	P53396	-0.000414364	0.141855	-0.00292103	0.997681	0.864569
CTNNB1	P35222	RNF168	Q8IYW5	-0.000275764	0.0836864	-0.00329521	0.997384	0.864569
CTNNB1	P35222	HEG1	Q9ULI3	-0.000544173	0.172395	-0.00315654	0.997494	0.864569
CTNNB1	P35222	RAD21	O60216	-0.000239628	0.0791665	-0.00302688	0.997597	0.864569
CTNNB1	P35222	POLG	P54098	0.000354176	0.128737	0.00275117	0.997816	0.864608
CTNNB1	P35222	ELSPBP1	Q96BH3	-0.00216082	0.827069	-0.00261262	0.997926	0.864608
CTNNB1	P35222	UBE2M	P61081	0.000295014	0.115104	0.00256301	0.997965	0.864608
CTNNB1	P35222	NKTR	P30414	-0.000338858	0.139124	-0.00243566	0.998066	0.864608
CTNNB1	P35222	GTPBP1	O00178	-0.000237305	0.0994521	-0.00238612	0.998105	0.864608
CTNNB1	P35222	RANBP3	Q9H6Z4	0.000182969	0.08945	0.00204549	0.998376	0.864777
CTNNB1	P35222	CH25H	O95992	-0.00048832	0.264365	-0.00184714	0.998533	0.86481
CTNNB1	P35222	RIPK1	Q13546	-0.000131359	0.0733328	-0.00179127	0.998578	0.86481
CTNNB1	P35222	ACTB	P60709	4.86152e-05	0.0300904	0.00161564	0.998717	0.86481
CTNNB1	P35222	PPP1R9A	Q9ULJ8	0.000227065	0.13864	0.00163781	0.9987	0.86481
CTNNB1	P35222	RRP36	Q96EU6	-0.000192906	0.128454	-0.00150175	0.998808	0.864822
CTNNB1	P35222	SLC35B4	Q969S0	-0.000146648	0.104361	-0.0014052	0.998884	0.864823
CTNNB1	P35222	FAM199X	Q6PEV8	-0.000132472	0.127364	-0.00104011	0.999174	0.865008
CTNNB1	P35222	ADRA2A	P08913	-0.000203382	0.366301	-0.000555231	0.999559	0.865013
CTNNB1	P35222	MMP25	Q9NPA2	0.000139915	0.22384	0.000625068	0.999504	0.865013
CTNNB1	P35222	SWSAP1	Q6NVH7	5.69747e-05	0.0619384	0.00091986	0.99927	0.865013
CTNNB1	P35222	ETF1	P62495	-9.0708e-05	0.112053	-0.000809513	0.999357	0.865013
CTNNB1	P35222	CHRNA1	P02708	-0.000572082	0.783236	-0.000730408	0.99942	0.865013
CTNNB1	P35222	SF3A2	Q15428	-3.64195e-05	0.157812	-0.000230778	0.999817	0.865105
CTNNB1	P35222	FLNB	O75369	3.96481e-05	0.125214	0.000316642	0.999749	0.865105
CTNNB1	P35222	BCAT2	O15382	-6.90613e-06	0.13574	-5.08775e-05	0.99996	0.865163
TP53	P04637	SNX33	Q8WV41	-0.455171	0.154728	-2.94176	0.00489858	0.870384
TP53	P04637	SNUPN	O95149	-0.258435	0.0878666	-2.94122	0.00490583	0.870384
TP53	P04637	ZNF862	O60290	0.314996	0.107303	2.93558	0.00498262	0.872221
TP53	P04637	MAP2K4	P45985	-0.238468	0.0815773	-2.92322	0.00515472	0.888484
TP53	P04637	ZNF510	Q9Y2H8	0.264313	0.0905407	2.91927	0.00521087	0.888484
TP53	P04637	NRBF2	Q96F24	-0.2328	0.0814759	-2.85729	0.00616986	0.891687
TP53	P04637	ZCCHC24	Q8N2G6	-0.445365	0.155945	-2.85592	0.00619286	0.891687
TP53	P04637	VAMP4	O75379	-0.234214	0.0823342	-2.84467	0.00638425	0.891687
TP53	P04637	RAB15	P59190	0.372311	0.129496	2.87509	0.00587897	0.891687
TP53	P04637	TMEM135	Q86UB9	-0.346182	0.120795	-2.86585	0.00602836	0.891687
TP53	P04637	SAMD4A	Q9UPU9	-0.299392	0.104599	-2.86227	0.00608713	0.891687
TP53	P04637	AEN	Q8WTP8	-0.415358	0.145236	-2.85988	0.00612672	0.891687
TP53	P04637	THRA	P10827	0.395946	0.137115	2.8877	0.00571994	0.891687
TP53	P04637	SYNRG	Q9UMZ2	-0.191356	0.066698	-2.86899	0.00597721	0.891687
TP53	P04637	ACSS2	Q9NR19	-0.639076	0.222771	-2.86876	0.0059809	0.891687
TP53	P04637	SYCP2	Q9BX26	0.375381	0.130224	2.88259	0.00579993	0.891687
TP53	P04637	EHMT1	Q9H9B1	0.332216	0.114418	2.90352	0.00547882	0.891687
TP53	P04637	SET	Q01105	0.28727	0.1003	2.86412	0.00605676	0.891687
TP53	P04637	ZBTB43	O43298	0.291152	0.101695	2.86299	0.00607536	0.891687
TP53	P04637	ZCCHC7	Q8N3Z6	0.306665	0.107502	2.85264	0.00624807	0.891687
TP53	P04637	C6orf120	Q7Z4R8	-0.324794	0.113966	-2.84991	0.0062944	0.891687
TP53	P04637	ZNF623	O75123	0.276317	0.0970389	2.84749	0.00633574	0.891687
TP53	P04637	SDC2	P34741	0.640937	0.22565	2.8404	0.00645828	0.892531
TP53	P04637	PHLDA3	Q9Y5J5	-0.586851	0.208307	-2.81724	0.00687414	0.915901
TP53	P04637	IER5	Q5VY09	-0.545549	0.194351	-2.80702	0.00706519	0.915901
TP53	P04637	CUTC	Q9NTM9	-0.23578	0.0855283	-2.75675	0.00807946	0.915901
TP53	P04637	CYB561D1	Q8N8Q1	0.354694	0.128793	2.75399	0.00813892	0.915901
TP53	P04637	HNRNPA1	P09651	0.131451	0.0478472	2.74731	0.00833307	0.915901
TP53	P04637	LAMC1	P11047	-0.344784	0.12816	-2.69026	0.00962715	0.915901
TP53	P04637	TPPP3	Q9BW30	0.635507	0.225583	2.81718	0.00687523	0.915901
TP53	P04637	FUT4	P22083	-0.175318	0.0630206	-2.78192	0.00755606	0.915901
TP53	P04637	ASPG	Q86U10	1.307	0.470766	2.77633	0.00771632	0.915901
TP53	P04637	ADAMTS15	Q8TE58	-0.376296	0.139526	-2.69697	0.0094596	0.915901
TP53	P04637	RNF17	Q9BXT8	2.23721	0.829557	2.69688	0.00951432	0.915901
TP53	P04637	BATF2	Q8N1L9	-0.266495	0.0989877	-2.6922	0.00957844	0.915901
TP53	P04637	TCF4	P15884	-0.519051	0.185764	-2.79414	0.00731334	0.915901
TP53	P04637	SNX11	Q9Y5W9	-0.250661	0.0903252	-2.7751	0.00769474	0.915901
TP53	P04637	SP6	Q3SY56	0.647056	0.23318	2.77492	0.00769826	0.915901
TP53	P04637	MXD1	Q05195	-0.295725	0.10732	-2.75554	0.00810543	0.915901
TP53	P04637	ADRA1D	P25100	-1.21474	0.44139	-2.75207	0.0081804	0.915901
TP53	P04637	ZFP30	Q9Y2G7	0.236053	0.0857839	2.75171	0.00818822	0.915901
TP53	P04637	CNOT11	Q9UKZ1	-0.215809	0.0794358	-2.71678	0.00897996	0.915901
TP53	P04637	HSH2D	Q96JZ2	-0.595048	0.21955	-2.71031	0.00913405	0.915901
TP53	P04637	B3GNT8	Q7Z7M8	-0.543937	0.200738	-2.70969	0.00914894	0.915901
TP53	P04637	HEATR6	Q6AI08	-0.214252	0.0794613	-2.69631	0.00947595	0.915901
TP53	P04637	PDZD2	O15018	-0.318707	0.113682	-2.80349	0.00713251	0.915901
TP53	P04637	TCTA	P57738	0.41869	0.149905	2.79304	0.00733477	0.915901
TP53	P04637	RTP4	Q96DX8	-0.363416	0.130802	-2.77837	0.00762796	0.915901
TP53	P04637	SLC16A8	O95907	0.561037	0.202765	2.76692	0.00786399	0.915901
TP53	P04637	ACSL3	O95573	-0.390097	0.141407	-2.75867	0.00808633	0.915901
TP53	P04637	NUP54	Q7Z3B4	0.237567	0.0872202	2.72376	0.00881619	0.915901
TP53	P04637	SORCS2	Q96PQ0	0.936817	0.343786	2.725	0.00883793	0.915901
TP53	P04637	AFP	P02771	-2.04821	0.753263	-2.71912	0.00892462	0.915901
TP53	P04637	ASNSD1	Q9NWL6	-0.177629	0.0654853	-2.7125	0.00908148	0.915901
TP53	P04637	CMTM7	Q96FZ5	-0.395877	0.145948	-2.71245	0.00908283	0.915901
TP53	P04637	GOLGA2	Q08379	0.314719	0.112178	2.80554	0.00709337	0.915901
TP53	P04637	PKN3	Q6P5Z2	0.305335	0.109291	2.79378	0.00732039	0.915901
TP53	P04637	LSM8	O95777	0.199912	0.0717137	2.78764	0.00744148	0.915901
TP53	P04637	ZFP62	Q8NB50	0.271135	0.0976991	2.77521	0.00773925	0.915901
TP53	P04637	DDX31	Q9H8H2	0.249706	0.0914085	2.73176	0.00863209	0.915901
TP53	P04637	SEMA3A	Q14563	-1.53777	0.567215	-2.7111	0.00911516	0.915901
TP53	P04637	MAP3K5	Q99683	0.527948	0.195064	2.70654	0.00922481	0.915901
TP53	P04637	EDA2R	Q9HAV5	-0.53729	0.198658	-2.7046	0.00927206	0.915901
TP53	P04637	CA9	Q16790	-1.51449	0.561318	-2.69809	0.00943177	0.915901
TP53	P04637	BRD3	Q15059	0.362035	0.13414	2.69893	0.00946323	0.915901
TP53	P04637	TCF19	Q9Y242	0.442987	0.16456	2.69195	0.00958483	0.915901
TP53	P04637	USF2	Q15853	0.250299	0.093234	2.68464	0.00976991	0.916205
TP53	P04637	SHISA5	Q8N114	-0.24631	0.0916969	-2.68613	0.00973186	0.916205
TP53	P04637	LNPEP	Q9UIQ6	-0.388423	0.144882	-2.68097	0.00986396	0.918465
TP53	P04637	TMCO4	Q5TGY1	0.313783	0.11761	2.668	0.0102034	0.919036
TP53	P04637	IFI27L1	Q96BM0	0.617219	0.231352	2.66788	0.0102066	0.919036
TP53	P04637	IL1RL1	Q01638	-0.538432	0.201317	-2.67455	0.0100847	0.919036
TP53	P04637	TMEM41A	Q96HV5	-0.299369	0.112236	-2.66731	0.0102216	0.919036
TP53	P04637	PECR	Q9BY49	-0.307365	0.115345	-2.66475	0.0102901	0.919036
TP53	P04637	NIPSNAP3B	Q9BS92	0.367019	0.137639	2.66653	0.0102425	0.919036
TP53	P04637	MGST1	P10620	-0.771416	0.290445	-2.65598	0.0105274	0.923374
TP53	P04637	SPATS2	Q86XZ4	-0.277727	0.105252	-2.63869	0.0110101	0.923374
TP53	P04637	RPA2	P15927	0.29566	0.112543	2.62709	0.0113453	0.923374
TP53	P04637	GOLGA5	Q8TBA6	0.262223	0.0992455	2.64216	0.0109116	0.923374
TP53	P04637	FAM222B	Q8WU58	-0.229332	0.086899	-2.63906	0.0109996	0.923374
TP53	P04637	CHEK2	O96017	0.429086	0.163489	2.62456	0.0114775	0.923374
TP53	P04637	PLEKHA8	Q96JA3	-0.198685	0.0755431	-2.63009	0.0112578	0.923374
TP53	P04637	C9orf78	Q9NZ63	0.235028	0.0886467	2.65129	0.0106563	0.923374
TP53	P04637	RNF19A	Q9NV58	0.330625	0.124871	2.64774	0.010755	0.923374
TP53	P04637	EPB41L4B	Q9H329	0.544854	0.205758	2.64803	0.0108032	0.923374
TP53	P04637	PTPRN2	Q92932	0.664643	0.251191	2.64596	0.0108047	0.923374
TP53	P04637	BCOR	Q6W2J9	0.391987	0.148598	2.63791	0.0110895	0.923374
TP53	P04637	SERPINA7	P05543	1.96137	0.74384	2.63682	0.0111207	0.923374
TP53	P04637	ALDOB	P05062	0.781066	0.297268	2.62748	0.0113339	0.923374
TP53	P04637	NTRK2	Q16620	1.00171	0.381004	2.62915	0.0113428	0.923374
TP53	P04637	CDK5RAP2	Q96SN8	0.324371	0.123574	2.62492	0.011409	0.923374
TP53	P04637	VWC2	Q2TAL6	2.26263	0.863373	2.62068	0.0115343	0.923374
TP53	P04637	SPIN1	Q9Y657	0.300738	0.115036	2.6143	0.0117255	0.932995
TP53	P04637	MED21	Q13503	-0.257987	0.0990125	-2.6056	0.011991	0.944098
TP53	P04637	HSD17B12	Q53GQ0	-0.414066	0.15895	-2.60501	0.0120089	0.944098
TP53	P04637	NTPCR	Q9BSD7	-0.324659	0.126419	-2.56811	0.0131979	0.944147
TP53	P04637	HMCN1	Q96RW7	-0.350002	0.136458	-2.56491	0.0133686	0.944147
TP53	P04637	ABCD4	O14678	0.29844	0.114603	2.60413	0.0120959	0.944147
TP53	P04637	TGFB3	P10600	-0.30684	0.118417	-2.59117	0.0124429	0.944147
TP53	P04637	KLF13	Q9Y2Y9	0.526918	0.204587	2.57552	0.012951	0.944147
TP53	P04637	LAMA3	A0A0A0MTS5	0.583322	0.226978	2.56995	0.0131983	0.944147
TP53	P04637	PARN	O95453	0.181956	0.0710247	2.56187	0.0134093	0.944147
TP53	P04637	PIGB	Q92521	-0.232726	0.0911052	-2.55448	0.0136635	0.944147
TP53	P04637	SNRPD3	P62318	0.292327	0.112919	2.58883	0.0125177	0.944147
TP53	P04637	RNF24	Q9Y225	-0.348515	0.135575	-2.57064	0.0131129	0.944147
TP53	P04637	MAP3K10	Q02779	0.299505	0.116791	2.56445	0.0133214	0.944147
TP53	P04637	ZNF793	Q6ZN11	0.287151	0.112029	2.56319	0.0134269	0.944147
TP53	P04637	GDPD1	Q8N9F7	-0.258398	0.10089	-2.56119	0.0134324	0.944147
TP53	P04637	EVPL	Q92817	-1.10012	0.429407	-2.56194	0.0134695	0.944147
TP53	P04637	LIMD1	Q9UGP4	-0.198727	0.0765217	-2.597	0.0122585	0.944147
TP53	P04637	FAM217B	Q9NTX9	-0.292535	0.11309	-2.58676	0.0125844	0.944147
TP53	P04637	MCF2L2	Q86YR7	-0.462898	0.179106	-2.58449	0.0126575	0.944147
TP53	P04637	PICK1	Q9NRD5	0.31296	0.121697	2.57162	0.0130803	0.944147
TP53	P04637	BBS5	Q8N3I7	-0.157042	0.0613785	-2.55858	0.0135218	0.944147
TP53	P04637	COL5A2	P05997	-0.74408	0.290858	-2.55822	0.0135973	0.944147
TP53	P04637	NAA35	Q5VZE5	0.27398	0.106868	2.56373	0.013346	0.944147
TP53	P04637	TBC1D13	Q9NVG8	0.331689	0.129433	2.56263	0.013446	0.944147
TP53	P04637	TNFRSF10B	O14763	-0.401541	0.15712	-2.55564	0.0136231	0.944147
TP53	P04637	MAN1C1	Q9NR34	0.590986	0.235074	2.51405	0.0151336	0.946007
TP53	P04637	CLP1	Q92989	-0.152544	0.0611564	-2.49433	0.0159014	0.946007
TP53	P04637	ERGIC2	Q96RQ1	-0.221021	0.08892	-2.48561	0.0162519	0.946007
TP53	P04637	HNRNPF	P52597	0.276448	0.111179	2.48651	0.0162844	0.946007
TP53	P04637	USP43	Q70EL4	1.25446	0.495384	2.53229	0.0144533	0.946007
TP53	P04637	LRRC28	Q86X40	-0.206155	0.0815519	-2.5279	0.0146146	0.946007
TP53	P04637	SRL	I3L4D6	0.338106	0.134384	2.51597	0.0150604	0.946007
TP53	P04637	ACSM3	Q53FZ2	0.888123	0.354786	2.50326	0.0156169	0.946007
TP53	P04637	TMEM170A	Q8WVE7	0.222796	0.0893385	2.49384	0.0159207	0.946007
TP53	P04637	P2RX6	O15547	-0.54917	0.21639	-2.53787	0.0142508	0.946007
TP53	P04637	ZNF135	P52742	0.464883	0.183782	2.52953	0.0146199	0.946007
TP53	P04637	GNAZ	P19086	0.460682	0.182925	2.51842	0.0149681	0.946007
TP53	P04637	ZADH2	Q8N4Q0	0.222489	0.0891386	2.496	0.0158352	0.946007
TP53	P04637	FTL	P02792	-0.093177	0.0373334	-2.49581	0.0158427	0.946007
TP53	P04637	CRYZL1	O95825	-0.21037	0.0845487	-2.48816	0.0161489	0.946007
TP53	P04637	MYBL2	P10244	0.718468	0.288941	2.48656	0.0162827	0.946007
TP53	P04637	KCNE4	Q8WWG9	-0.681048	0.266948	-2.55124	0.0137762	0.946007
TP53	P04637	CRMP1	Q14194	0.891519	0.353843	2.51954	0.0149259	0.946007
TP53	P04637	YTHDC1	Q96MU7	0.157973	0.0630851	2.50413	0.0155155	0.946007
TP53	P04637	SREK1IP1	Q8N9Q2	-0.303492	0.121343	-2.5011	0.0156337	0.946007
TP53	P04637	SERHL2	Q9H4I8	-0.228403	0.0913602	-2.50003	0.0156757	0.946007
TP53	P04637	FAM118A	Q9NWS6	0.374618	0.149912	2.49891	0.0157198	0.946007
TP53	P04637	PDS5A	Q29RF7	0.202921	0.0816408	2.48554	0.0162549	0.946007
TP53	P04637	DAPK1	P53355	0.690206	0.271316	2.54392	0.0140343	0.946007
TP53	P04637	LRRCC1	Q9C099	0.305201	0.119978	2.5438	0.0140385	0.946007
TP53	P04637	LAS1L	Q9Y4W2	0.236681	0.0932386	2.53844	0.0142304	0.946007
TP53	P04637	FMR1	Q06787	0.255869	0.100971	2.53409	0.0143876	0.946007
TP53	P04637	NRBP2	Q9NSY0	0.448337	0.177186	2.53032	0.0145254	0.946007
TP53	P04637	ZNF704	Q6ZNC4	0.499629	0.198449	2.51767	0.0149961	0.946007
TP53	P04637	ODF2	Q5BJF6	0.303262	0.120459	2.51755	0.0150008	0.946007
TP53	P04637	CYP39A1	Q9NYL5	-0.605027	0.241416	-2.50616	0.015504	0.946007
TP53	P04637	CDK20	Q8IZL9	0.325244	0.12988	2.50419	0.0155133	0.946007
TP53	P04637	ZFAND5	O76080	0.294615	0.11803	2.49611	0.0158306	0.946007
TP53	P04637	EIF3H	O15372	0.242707	0.0972386	2.49599	0.0158352	0.946007
TP53	P04637	OLFM1	Q99784	0.590662	0.237073	2.49148	0.0160152	0.946007
TP53	P04637	FBXW5	Q969U6	0.321062	0.129202	2.48497	0.0162778	0.946007
TP53	P04637	STYX	Q8WUJ0	-0.220017	0.0886388	-2.48218	0.0163918	0.948051
TP53	P04637	MAG	P20916	1.04844	0.423084	2.47809	0.0165599	0.953573
TP53	P04637	TMEM80	Q96HE8	0.26739	0.108822	2.45715	0.0174458	0.960316
TP53	P04637	PRPF19	Q9UMS4	-0.225519	0.0926754	-2.43343	0.0185003	0.960316
TP53	P04637	PSTK	Q8IV42	-0.203235	0.0836554	-2.42943	0.0186835	0.960316
TP53	P04637	NUAK2	Q9H093	-0.33618	0.138628	-2.42506	0.0188859	0.960316
TP53	P04637	EXT2	Q93063	-0.198636	0.0822273	-2.4157	0.0193258	0.960316
TP53	P04637	ATG16L2	Q8NAA4	0.331754	0.13448	2.46694	0.0170264	0.960316
TP53	P04637	LAYN	Q6UX15	-0.327815	0.133213	-2.46083	0.0172868	0.960316
TP53	P04637	CPM	P14384	0.792595	0.322512	2.45757	0.0174276	0.960316
TP53	P04637	PML	P29590	-0.367371	0.149492	-2.45747	0.0175034	0.960316
TP53	P04637	CCPG1	Q9ULG6	-0.298754	0.121696	-2.45491	0.0175426	0.960316
TP53	P04637	TMCO3	Q6UWJ1	0.427617	0.174273	2.45371	0.0175949	0.960316
TP53	P04637	RMI2	Q96E14	0.473576	0.193121	2.45222	0.0176604	0.960316
TP53	P04637	GALNT1	Q10472	-0.322023	0.131914	-2.44116	0.0181502	0.960316
TP53	P04637	PPP2R1B	P30154	-0.341888	0.140376	-2.43551	0.0184053	0.960316
TP53	P04637	RNF166	Q96A37	0.147161	0.0607167	2.42373	0.0189478	0.960316
TP53	P04637	SPPL3	Q8TCT6	-0.203009	0.084078	-2.41453	0.0194565	0.960316
TP53	P04637	SERTAD2	Q14140	-0.321752	0.130443	-2.4666	0.0170406	0.960316
TP53	P04637	IL1R2	P27930	0.565696	0.229583	2.46402	0.0171506	0.960316
TP53	P04637	DSN1	Q9H410	0.283511	0.115076	2.46368	0.0171648	0.960316
TP53	P04637	CTNNBL1	Q8WYA6	-0.243598	0.0991045	-2.45799	0.0174093	0.960316
TP53	P04637	WDR62	O43379	0.464247	0.18956	2.44908	0.0177981	0.960316
TP53	P04637	HSD17B14	Q9BPX1	-0.623639	0.256753	-2.42894	0.0187061	0.960316
TP53	P04637	ACTN4	O43707	0.149811	0.0617654	2.42548	0.0188663	0.960316
TP53	P04637	ZNF761	Q86XN6	0.273919	0.11287	2.42685	0.0188768	0.960316
TP53	P04637	C19orf54	Q5BKX5	0.259912	0.107178	2.42504	0.0188867	0.960316
TP53	P04637	KCNK12	Q9HB15	0.41006	0.169135	2.42445	0.0189144	0.960316
TP53	P04637	ZNF417	Q8TAU3	0.182288	0.0751885	2.42441	0.0189164	0.960316
TP53	P04637	RNF43	Q68DV7	-0.350271	0.144793	-2.41913	0.0191637	0.960316
TP53	P04637	ACVR2A	P27037	-0.206221	0.0853268	-2.41683	0.019272	0.960316
TP53	P04637	TLR1	Q15399	-0.249947	0.101352	-2.46612	0.0170611	0.960316
TP53	P04637	CASR	P41180	2.01312	0.823532	2.4445	0.0180738	0.960316
TP53	P04637	ATP10B	O94823	1.8821	0.778071	2.41894	0.0192473	0.960316
TP53	P04637	DEFA3	P59666	1.5873	0.647577	2.45113	0.017708	0.960316
TP53	P04637	MKLN1	Q9UL63	-0.252424	0.103738	-2.43328	0.0185071	0.960316
TP53	P04637	EIF3E	P60228	0.207631	0.0855286	2.42762	0.018767	0.960316
TP53	P04637	GTF3C5	Q9Y5Q8	0.2719	0.1121	2.42551	0.0188648	0.960316
TP53	P04637	PPP6C	O00743	0.216956	0.0898409	2.4149	0.019364	0.960316
TP53	P04637	ZSCAN25	Q6NSZ9	0.183156	0.0758716	2.41403	0.0194053	0.960316
TP53	P04637	CETP	P11597	-0.43432	0.180635	-2.4044	0.0198689	0.966139
TP53	P04637	KLHL22	Q53GT1	0.266832	0.11087	2.4067	0.0197575	0.966139
TP53	P04637	TAF2	Q6P1X5	0.253222	0.105174	2.40764	0.0197117	0.966139
TP53	P04637	CNTRL	Q7Z7A1	0.276105	0.114767	2.40579	0.0198014	0.966139
TP53	P04637	PPP1R26	Q5T8A7	0.394869	0.164401	2.40187	0.0199924	0.96856
TP53	P04637	CNNM2	Q9H8M5	-0.272009	0.113408	-2.3985	0.020158	0.969428
TP53	P04637	BRD1	O95696	0.230635	0.0961377	2.399	0.0201333	0.969428
TP53	P04637	P4HA1	P13674	-0.454752	0.190249	-2.39031	0.0205658	0.97275
TP53	P04637	CDC7	O00311	0.3581	0.150883	2.37336	0.021511	0.97275
TP53	P04637	SFXN2	Q96NB2	-0.246675	0.104392	-2.36297	0.0219803	0.97275
TP53	P04637	KDM5B	Q9UGL1	-0.232148	0.0984567	-2.35787	0.0222536	0.97275
TP53	P04637	CLEC1A	Q8NC01	-0.190888	0.0812398	-2.34969	0.0227788	0.97275
TP53	P04637	PRR5L	Q6MZQ0	-0.263681	0.112569	-2.34239	0.0231015	0.97275
TP53	P04637	STMN1	P16949	0.526287	0.225135	2.33765	0.023367	0.97275
TP53	P04637	CEND1	Q8N111	-0.48008	0.206176	-2.32849	0.023888	0.97275
TP53	P04637	EDEM3	Q9BZQ6	-0.24154	0.103971	-2.32315	0.0241963	0.97275
TP53	P04637	TGFB2	P61812	-0.404335	0.174151	-2.32176	0.0242774	0.97275
TP53	P04637	MYO3A	Q8NEV4	1.88492	0.813893	2.31593	0.0246187	0.97275
TP53	P04637	ACP2	P11117	-0.26288	0.113792	-2.31019	0.0249597	0.97275
TP53	P04637	ZNF281	Q9Y2X9	-0.159208	0.0689311	-2.30967	0.0249904	0.97275
TP53	P04637	SPRR1B	P22528	-2.28409	0.996019	-2.29322	0.025991	0.97275
TP53	P04637	PCED1B	Q96HM7	-0.469402	0.205389	-2.28543	0.0264774	0.97275
TP53	P04637	TDRD1	H9KV62	-1.86391	0.816185	-2.28368	0.0265877	0.97275
TP53	P04637	ACTN2	P35609	1.47162	0.644813	2.28225	0.0266782	0.97275
TP53	P04637	ASAH2B	P0C7U1	-0.217624	0.0954208	-2.28068	0.0267779	0.97275
TP53	P04637	BLOC1S2	Q6QNY1	-0.264446	0.116182	-2.27614	0.0270676	0.97275
TP53	P04637	SPATA6	Q9NWH7	-0.229812	0.101242	-2.26992	0.0274695	0.97275
TP53	P04637	GBP3	Q9H0R5	-0.596286	0.26488	-2.25116	0.0287136	0.97275
TP53	P04637	IGSF8	Q969P0	-0.382799	0.170183	-2.24934	0.0288367	0.97275
TP53	P04637	ZBTB8A	D3DPQ1	0.184128	0.0819305	2.24737	0.028971	0.97275
TP53	P04637	HOXC12	P31275	1.70242	0.760495	2.23857	0.0295765	0.97275
TP53	P04637	SESN2	P58004	-0.300417	0.134933	-2.22641	0.030431	0.97275
TP53	P04637	ENTPD1	P49961	-0.27202	0.122313	-2.22396	0.0306058	0.97275
TP53	P04637	IPMK	Q8NFU5	-0.182097	0.0827495	-2.20058	0.0324129	0.97275
TP53	P04637	ACAP3	Q96P50	0.308285	0.140436	2.19521	0.0327255	0.97275
TP53	P04637	IFI16	Q16666	-0.39126	0.178468	-2.19233	0.0329447	0.97275
TP53	P04637	EMG1	Q92979	-0.289719	0.132668	-2.18378	0.0336029	0.97275
TP53	P04637	SAMD8	Q96LT4	-0.272219	0.124833	-2.18066	0.0338465	0.97275
TP53	P04637	TRIM8	Q9BZR9	-0.296874	0.136181	-2.18	0.0338983	0.97275
TP53	P04637	TTC22	Q5TAA0	1.47851	0.679202	2.17684	0.0341463	0.97275
TP53	P04637	DHCR24	Q15392	0.134839	0.0621327	2.17018	0.034675	0.97275
TP53	P04637	SAAL1	Q96ER3	-0.131848	0.0608159	-2.16799	0.0348499	0.97275
TP53	P04637	USP48	Q86UV5	0.202965	0.0940236	2.15866	0.0356055	0.97275
TP53	P04637	EMX2	Q04743	1.69508	0.788806	2.14892	0.0364099	0.97275
TP53	P04637	CNIH3	Q8TBE1	-0.275005	0.128389	-2.14197	0.0369933	0.97275
TP53	P04637	ZFAND4	Q86XD8	-0.179891	0.084322	-2.13337	0.0377265	0.97275
TP53	P04637	RGL1	Q9NZL6	-0.411485	0.192988	-2.13218	0.0379275	0.97275
TP53	P04637	ATAD1	Q8NBU5	-0.229724	0.107935	-2.12835	0.0381605	0.97275
TP53	P04637	MMS19	Q96T76	-0.186313	0.0878594	-2.12059	0.0388407	0.97275
TP53	P04637	REEP3	Q6NUK4	-0.26032	0.123034	-2.11584	0.0392615	0.97275
TP53	P04637	S100PBP	Q96BU1	0.204178	0.0969842	2.10527	0.0402125	0.97275
TP53	P04637	SERPINA5	P05154	0.430188	0.179962	2.39044	0.0205589	0.97275
TP53	P04637	AP1G1	O43747	0.205923	0.086381	2.38389	0.0208903	0.97275
TP53	P04637	PRR35	P0CG20	1.89328	0.797106	2.3752	0.0213372	0.97275
TP53	P04637	RILPL2	Q969X0	-0.248167	0.105039	-2.36262	0.0219986	0.97275
TP53	P04637	RAB38	P57729	-0.54594	0.233843	-2.33465	0.0235367	0.97275
TP53	P04637	AQP8	O94778	0.490225	0.210325	2.3308	0.0237558	0.97275
TP53	P04637	TRIAP1	O43715	-0.331892	0.14262	-2.3271	0.0239677	0.97275
TP53	P04637	TNFSF13B	Q9Y275	-0.521944	0.224401	-2.32594	0.0240345	0.97275
TP53	P04637	ASPHD1	Q5U4P2	0.553446	0.239309	2.31269	0.0248108	0.97275
TP53	P04637	PPME1	Q9Y570	-0.2969	0.130295	-2.27868	0.0269051	0.97275
TP53	P04637	CDKN3	Q16667	0.411566	0.181573	2.26667	0.0276817	0.97275
TP53	P04637	ATXN7L3B	Q96GX2	-0.213056	0.0941733	-2.26238	0.0279638	0.97275
TP53	P04637	SCN4B	Q8IWT1	-0.325657	0.14448	-2.25399	0.0285228	0.97275
TP53	P04637	TMPO	P42166	0.368478	0.163435	2.25459	0.0285707	0.97275
TP53	P04637	ATP11A	P98196	0.395684	0.175869	2.24988	0.028889	0.97275
TP53	P04637	PLCG2	P16885	0.601803	0.267815	2.24708	0.0289904	0.97275
TP53	P04637	RSPRY1	Q96DX4	0.152985	0.068342	2.23852	0.0295795	0.97275
TP53	P04637	CDX2	Q99626	1.68822	0.755633	2.23417	0.0298829	0.97275
TP53	P04637	B4GAT1	O43505	-0.262183	0.117376	-2.2337	0.0299158	0.97275
TP53	P04637	PANX1	Q96RD7	-0.219756	0.0984016	-2.23325	0.0299474	0.97275
TP53	P04637	CASP1	P29466	-0.401154	0.179861	-2.23035	0.0301519	0.97275
TP53	P04637	LTB4R	Q15722	0.434655	0.195112	2.22772	0.0303381	0.97275
TP53	P04637	LARP6	Q9BRS8	-0.421457	0.189247	-2.22703	0.0303871	0.97275
TP53	P04637	COG3	Q96JB2	0.188718	0.084712	2.22776	0.0304259	0.97275
TP53	P04637	RELA	Q04206	-0.189491	0.0854458	-2.21768	0.0310584	0.97275
TP53	P04637	POLD4	Q9HCU8	-0.176937	0.0798962	-2.21459	0.0312831	0.97275
TP53	P04637	RBM4	Q9BWF3	-0.17822	0.0807026	-2.20835	0.0317411	0.97275
TP53	P04637	HEATR5A	F5H619	0.274607	0.124709	2.20199	0.0322144	0.97275
TP53	P04637	LYSMD2	Q8IV50	-0.288407	0.131061	-2.20056	0.0323212	0.97275
TP53	P04637	GALNT9	J3KNN1	1.46413	0.669689	2.18629	0.0334088	0.97275
TP53	P04637	SIRT4	Q9Y6E7	-0.201622	0.0925924	-2.17752	0.0340926	0.97275
TP53	P04637	COX10	Q12887	-0.174787	0.0803435	-2.1755	0.0342524	0.97275
TP53	P04637	ACSM1	Q08AH1	0.707682	0.325654	2.17311	0.0344416	0.97275
TP53	P04637	INO80E	Q8NBZ0	0.213545	0.0982712	2.17301	0.0344491	0.97275
TP53	P04637	RPGRIP1L	Q68CZ1	0.188046	0.0865962	2.17153	0.0345671	0.97275
TP53	P04637	CDH8	P55286	1.83133	0.843119	2.17209	0.0346173	0.97275
TP53	P04637	MMP17	Q9ULZ9	0.760098	0.351142	2.16465	0.0351191	0.97275
TP53	P04637	STXBP6	Q8NFX7	-0.796515	0.368044	-2.16418	0.0351566	0.97275
TP53	P04637	RNPS1	Q15287	0.195903	0.0905327	2.1639	0.0351797	0.97275
TP53	P04637	SPATA33	Q96N06	0.204586	0.0947383	2.15949	0.035538	0.97275
TP53	P04637	ZC3H7A	Q8IWR0	0.183333	0.084952	2.15808	0.0356528	0.97275
TP53	P04637	PXN	P49023	-0.32894	0.152548	-2.1563	0.0357992	0.97275
TP53	P04637	PKM	P14618	-0.039804	0.0184625	-2.15594	0.0358288	0.97275
TP53	P04637	KIF26A	Q9ULI4	0.659891	0.30675	2.15124	0.0362173	0.97275
TP53	P04637	PRKD1	Q15139	0.41991	0.195614	2.14663	0.0366983	0.97275
TP53	P04637	IMP3	Q9NV31	-0.26281	0.122934	-2.13781	0.0373469	0.97275
TP53	P04637	DPF2	Q92785	-0.200854	0.0941218	-2.13398	0.0376747	0.97275
TP53	P04637	CHRNB1	P11230	-0.215496	0.101026	-2.13307	0.0377524	0.97275
TP53	P04637	ARID3B	Q8IVW6	-0.266437	0.125109	-2.12963	0.0380494	0.97275
TP53	P04637	MPZL3	Q6UWV2	-0.29384	0.138034	-2.12876	0.0381256	0.97275
TP53	P04637	UBN1	Q9NPG3	0.244173	0.114769	2.12752	0.0382334	0.97275
TP53	P04637	ARIH1	Q9Y4X5	-0.167426	0.0786962	-2.12749	0.0382354	0.97275
TP53	P04637	HIRIP3	Q9BW71	0.215198	0.101294	2.12449	0.038498	0.97275
TP53	P04637	LRCH1	Q9Y2L9	-0.148819	0.0701155	-2.12249	0.0386734	0.97275
TP53	P04637	NUDT8	Q8WV74	-0.291382	0.138101	-2.10992	0.0397921	0.97275
TP53	P04637	CDK8	P49336	-0.291812	0.138395	-2.10854	0.0399166	0.97275
TP53	P04637	SYNE2	Q8WXH0	0.317001	0.150267	2.10958	0.0399227	0.97275
TP53	P04637	TFDP1	Q14186	0.27929	0.132449	2.10867	0.0400049	0.97275
TP53	P04637	C16orf89	Q6UX73	-0.220493	0.104623	-2.10751	0.0400097	0.97275
TP53	P04637	FGF9	P31371	0.502328	0.238454	2.1066	0.0400918	0.97275
TP53	P04637	IGFALS	P35858	0.410244	0.194807	2.1059	0.0401555	0.97275
TP53	P04637	DRAM1	Q8N682	-0.299427	0.142218	-2.1054	0.0402008	0.97275
TP53	P04637	DDX52	Q9Y2R4	-0.186838	0.0787062	-2.37387	0.0214062	0.97275
TP53	P04637	PCYT2	Q99447	-0.584762	0.246935	-2.36808	0.0217881	0.97275
TP53	P04637	C21orf58	P58505	0.228706	0.0969677	2.35858	0.0222152	0.97275
TP53	P04637	ITGA3	P26006	-0.664706	0.281933	-2.35767	0.0223439	0.97275
TP53	P04637	ZNF555	Q8NEP9	0.211302	0.0900264	2.34712	0.0228398	0.97275
TP53	P04637	TRPC4AP	Q8TEL6	-0.179063	0.0763275	-2.34599	0.0229021	0.97275
TP53	P04637	NT5M	Q9NPB1	0.270076	0.115378	2.3408	0.0231904	0.97275
TP53	P04637	GGT7	Q9UJ14	-0.455218	0.19605	-2.32195	0.0242659	0.97275
