## Supplementary material for "Driver-associated transcriptional rewiring reveals conditional genetic vulnerabilities in cancer": Data S4 (part 2 of 3)

### Sheet:  TCGA-ACC (continued)
Driver_Name	Driver_Uniprot	Target_Name	Target_Uniprot	Mutation_Coefficient	Standard_Error	TStatistic	pvalue	qvalue
TP53	P04637	ZNF90	Q03938	0.908836	0.391424	2.32187	0.0242706	0.97275
TP53	P04637	ZNF341	Q9BYN7	-0.146333	0.0630893	-2.31946	0.0244114	0.97275
TP53	P04637	PTRH2	Q9Y3E5	-0.291672	0.12592	-2.31634	0.0245949	0.97275
TP53	P04637	PLAGL2	Q9UPG8	-0.212411	0.0919659	-2.30967	0.0249906	0.97275
TP53	P04637	CD7	P09564	-0.405136	0.175812	-2.30437	0.0253088	0.97275
TP53	P04637	SERTAD1	Q9UHV2	-0.339785	0.148361	-2.29025	0.0261754	0.97275
TP53	P04637	DPY19L3	Q6ZPD9	0.270047	0.118144	2.28574	0.0264577	0.97275
TP53	P04637	SMOX	Q9NWM0	-0.414251	0.181694	-2.27994	0.0268248	0.97275
TP53	P04637	DDX49	Q9Y6V7	0.266161	0.117065	2.27362	0.0272296	0.97275
TP53	P04637	CCDC93	Q567U6	0.1676	0.0738765	2.26866	0.0275517	0.97275
TP53	P04637	GDAP1L1	Q96MZ0	-0.424679	0.187662	-2.263	0.0279226	0.97275
TP53	P04637	CEBPG	P53567	0.340471	0.151047	2.25407	0.0285174	0.97275
TP53	P04637	ORC4	O43929	-0.148946	0.066118	-2.25272	0.0286079	0.97275
TP53	P04637	ZNF548	Q8NEK5	0.191157	0.0848653	2.25248	0.0287131	0.97275
TP53	P04637	ARHGAP33	A0A0A0MQQ9	0.406655	0.1811	2.24547	0.0291005	0.97275
TP53	P04637	UHRF1	Q96T88	0.413417	0.185362	2.23032	0.0301536	0.97275
TP53	P04637	HNRNPUL1	Q9BUJ2	0.220257	0.098874	2.22765	0.0303429	0.97275
TP53	P04637	SMURF2	Q9HAU4	-0.216608	0.0977698	-2.21549	0.0312176	0.97275
TP53	P04637	HNMT	P50135	-0.436906	0.197433	-2.21294	0.0314039	0.97275
TP53	P04637	MTA3	Q9BTC8	-0.212086	0.0960693	-2.20764	0.0317937	0.97275
TP53	P04637	CXADR	P78310	-0.506613	0.23287	-2.17552	0.0342505	0.97275
TP53	P04637	NMRK2	Q9NPI5	0.980861	0.451623	2.17186	0.034541	0.97275
TP53	P04637	COX4I2	Q96KJ9	-0.269902	0.124277	-2.17178	0.0345471	0.97275
TP53	P04637	MRPL39	Q9NYK5	-0.238074	0.110663	-2.15135	0.0362077	0.97275
TP53	P04637	DGCR6L	Q9BY27	0.369229	0.171897	2.14796	0.0364902	0.97275
TP53	P04637	UNC119	Q13432	-0.379522	0.177126	-2.14266	0.0369348	0.97275
TP53	P04637	MED13	Q9UHV7	-0.187924	0.0877198	-2.14232	0.0369639	0.97275
TP53	P04637	CEP112	Q8N8E3	-0.154662	0.0723658	-2.13722	0.0373968	0.97275
TP53	P04637	MED26	O95402	0.134896	0.0631568	2.13589	0.0375104	0.97275
TP53	P04637	DYNAP	Q8N1N2	1.15195	0.539611	2.13478	0.0376062	0.97275
TP53	P04637	HMGN1	P05114	0.294261	0.138049	2.13156	0.0378827	0.97275
TP53	P04637	HPS4	Q9NQG7	0.213954	0.100442	2.13013	0.0380064	0.97275
TP53	P04637	LRRC3	Q9BY71	0.360264	0.169289	2.1281	0.038183	0.97275
TP53	P04637	TTC32	Q5I0X7	0.193331	0.0909136	2.12654	0.0383187	0.97275
TP53	P04637	QRICH2	Q9H0J4	0.372273	0.175262	2.1241	0.0385321	0.97275
TP53	P04637	CCDC97	Q96F63	0.194872	0.0917589	2.12374	0.0385633	0.97275
TP53	P04637	USP32	Q8NFA0	-0.271689	0.128151	-2.12007	0.0388862	0.97275
TP53	P04637	ASF1B	Q9NVP2	0.543273	0.257388	2.11071	0.0397206	0.97275
TP53	P04637	HAUS8	Q9BT25	0.259639	0.123322	2.10538	0.040203	0.97275
TP53	P04637	ZNF181	Q2M3W8	0.189868	0.090196	2.10506	0.0402324	0.97275
TP53	P04637	REG1A	P05451	1.92819	0.916089	2.10481	0.0402547	0.97275
TP53	P04637	TACC3	Q9Y6A5	0.523136	0.219347	2.38497	0.0208355	0.97275
TP53	P04637	ZBED8	Q8IZ13	0.251763	0.105577	2.38464	0.0208523	0.97275
TP53	P04637	EIF4ENIF1	Q9NRA8	0.197501	0.0830065	2.37934	0.0211231	0.97275
TP53	P04637	EDNRA	P25101	-0.484943	0.204472	-2.37168	0.0215202	0.97275
TP53	P04637	COQ10B	Q9H8M1	-0.236812	0.100354	-2.35976	0.0221518	0.97275
TP53	P04637	MXD3	Q9BW11	0.454839	0.192815	2.35894	0.0221956	0.97275
TP53	P04637	NCAPG	Q9BPX3	0.461128	0.196102	2.35147	0.0226009	0.97275
TP53	P04637	PRICKLE2	Q7Z3G6	-0.42612	0.181351	-2.3497	0.0227779	0.97275
TP53	P04637	SLC25A12	O75746	-0.256351	0.109946	-2.33161	0.0237095	0.97275
TP53	P04637	GPR155	Q7Z3F1	-0.276085	0.118808	-2.3238	0.0241588	0.97275
TP53	P04637	FAM171B	Q6P995	-0.530248	0.228214	-2.32347	0.0242606	0.97275
TP53	P04637	NSA2	O95478	0.228727	0.0985091	2.32188	0.0242699	0.97275
TP53	P04637	ABT1	Q9ULW3	-0.196398	0.0849224	-2.31267	0.0248115	0.97275
TP53	P04637	OSMR	Q99650	-0.506896	0.219361	-2.31078	0.0250079	0.97275
TP53	P04637	ZNF608	Q9ULD9	0.497836	0.216111	2.30362	0.0253546	0.97275
TP53	P04637	EEFSEC	P57772	0.208672	0.0908708	2.29636	0.0257972	0.97275
TP53	P04637	EVC2	Q86UK5	0.580171	0.253029	2.2929	0.0260109	0.97275
TP53	P04637	SHISA3	A0PJX4	0.617263	0.269577	2.28975	0.0262069	0.97275
TP53	P04637	RNF182	Q8N6D2	-1.07503	0.471032	-2.2823	0.0266753	0.97275
TP53	P04637	MGAT3	Q09327	0.431287	0.189448	2.27655	0.0270413	0.97275
TP53	P04637	PLOD2	O00469	-0.618647	0.272215	-2.27264	0.0272929	0.97275
TP53	P04637	PRR14L	Q5THK1	0.189956	0.0836128	2.27186	0.0273439	0.97275
TP53	P04637	PID1	Q7Z2X4	-0.644393	0.283633	-2.27193	0.0274262	0.97275
TP53	P04637	ZIC1	Q15915	2.28629	1.00737	2.26956	0.0274932	0.97275
TP53	P04637	FIGN	Q5HY92	-0.39848	0.17622	-2.26126	0.0280376	0.97275
TP53	P04637	CD96	P40200	0.310508	0.137381	2.2602	0.0281081	0.97275
TP53	P04637	CORIN	Q9Y5Q5	-0.299624	0.13284	-2.25552	0.02842	0.97275
TP53	P04637	SP110	Q9HB58	-0.282518	0.125425	-2.25248	0.0286241	0.97275
TP53	P04637	CENPU	Q71F23	0.454128	0.201666	2.25189	0.0286642	0.97275
TP53	P04637	CCNYL1	Q8N7R7	-0.211338	0.093953	-2.2494	0.0288331	0.97275
TP53	P04637	ABCB5	Q2M3G0	1.95945	0.872809	2.24499	0.0292227	0.97275
TP53	P04637	FBXO7	Q9Y3I1	0.230934	0.102949	2.24318	0.0292576	0.97275
TP53	P04637	SNX24	Q9Y343	-0.230618	0.102825	-2.24282	0.0292827	0.97275
TP53	P04637	PDLIM4	P50479	-0.327465	0.146376	-2.23715	0.0296746	0.97275
TP53	P04637	MYO10	Q9HD67	0.588397	0.264111	2.22784	0.0304203	0.97275
TP53	P04637	GTPBP8	Q8N3Z3	-0.170581	0.0766434	-2.22565	0.0304854	0.97275
TP53	P04637	FAM13B	Q9NYF5	0.243063	0.109231	2.22522	0.0305157	0.97275
TP53	P04637	WDR55	Q9H6Y2	-0.225787	0.103078	-2.19045	0.0330884	0.97275
TP53	P04637	PPARA	Q07869	0.29301	0.133786	2.19014	0.0331119	0.97275
TP53	P04637	PPIP5K2	O43314	0.257394	0.11866	2.16917	0.0347553	0.97275
TP53	P04637	KDELR2	P33947	0.210791	0.0976174	2.15936	0.0355487	0.97275
TP53	P04637	CCNG1	P51959	-0.272783	0.126402	-2.15806	0.035655	0.97275
TP53	P04637	RAB17	Q9H0T7	-1.0846	0.503594	-2.15371	0.0360121	0.97275
TP53	P04637	IBSP	P21815	1.85518	0.861837	2.15259	0.0361053	0.97275
TP53	P04637	GXYLT2	A0PJZ3	-0.335199	0.156317	-2.14435	0.0367927	0.97275
TP53	P04637	ACTL6A	O96019	0.204843	0.0957094	2.14026	0.0371384	0.97275
TP53	P04637	GPC1	P35052	0.357422	0.167178	2.13798	0.0373326	0.97275
TP53	P04637	ANTXR2	P58335	-0.410949	0.192374	-2.13619	0.0374847	0.97275
TP53	P04637	ANO7	Q6IWH7	-0.241419	0.113585	-2.12544	0.0384146	0.97275
TP53	P04637	ICA1	Q05084	-0.196062	0.09256	-2.11822	0.0390501	0.97275
TP53	P04637	CD40	P25942	-0.461927	0.218116	-2.11781	0.0390865	0.97275
TP53	P04637	DLX1	P56177	1.54346	0.729271	2.11645	0.0393067	0.97275
TP53	P04637	HTRA3	P83110	-0.521349	0.247131	-2.10961	0.0398198	0.97275
TP53	P04637	UNC5C	O95185	-0.55675	0.263837	-2.1102	0.0398664	0.97275
TP53	P04637	STK39	Q9UEW8	-0.265121	0.125778	-2.10784	0.0399797	0.97275
TP53	P04637	CPNE9	Q8IYJ1	-0.353432	0.167886	-2.10519	0.0402203	0.97275
TP53	P04637	HMGB2	P26583	0.353693	0.168069	2.10445	0.0402873	0.97275
TP53	P04637	PHPT1	Q9NRX4	0.290669	0.121403	2.39425	0.0203686	0.97275
TP53	P04637	GFRA2	O00451	0.608088	0.254615	2.38826	0.0206686	0.97275
TP53	P04637	RSPH3	Q86UC2	-0.17544	0.0735092	-2.38664	0.0207506	0.97275
TP53	P04637	ANP32B	Q92688	0.30476	0.127911	2.38259	0.0209565	0.97275
TP53	P04637	RBM3	P98179	0.361633	0.153228	2.36009	0.0219841	0.97275
TP53	P04637	NACC2	Q96BF6	0.382879	0.162167	2.36102	0.0220843	0.97275
TP53	P04637	SEC61B	P60468	0.262897	0.111622	2.35526	0.0223947	0.97275
TP53	P04637	CASP2	P42575	0.222246	0.0943916	2.35451	0.0224351	0.97275
TP53	P04637	WDR13	A0A087X2H9	0.36065	0.154443	2.33517	0.0235071	0.97275
TP53	P04637	RPL30	P62888	0.282726	0.122011	2.31721	0.0245433	0.97275
TP53	P04637	POLR1E	Q9GZS1	0.323591	0.139709	2.31618	0.0246043	0.97275
TP53	P04637	NIPSNAP3A	Q9UFN0	0.307517	0.133677	2.30044	0.0255476	0.97275
TP53	P04637	MRPL50	Q8N5N7	0.270643	0.117728	2.29889	0.0256424	0.97275
TP53	P04637	RABL6	Q3YEC7	0.294784	0.12881	2.28851	0.0262841	0.97275
TP53	P04637	GPR85	P60893	-0.394024	0.173086	-2.27646	0.0270469	0.97275
TP53	P04637	FIBCD1	Q8N539	0.675334	0.297125	2.2729	0.0272764	0.97275
TP53	P04637	CAMSAP1	Q5T5Y3	0.28071	0.123691	2.26943	0.0275011	0.97275
TP53	P04637	EZH2	Q15910	0.360412	0.15936	2.26163	0.0280133	0.97275
TP53	P04637	BICD2	Q8TD16	0.260158	0.11506	2.26106	0.0280508	0.97275
TP53	P04637	SURF4	O15260	0.238671	0.105987	2.2519	0.0286632	0.97275
TP53	P04637	NCALD	P61601	-0.37943	0.16871	-2.24901	0.0288594	0.97275
TP53	P04637	APBA1	Q02410	0.193949	0.0862748	2.24804	0.0290143	0.97275
TP53	P04637	IRAK1BP1	Q5VVH5	-0.146526	0.0654407	-2.23907	0.0295414	0.97275
TP53	P04637	ABCA2	Q9BZC7	0.517492	0.231313	2.23719	0.0296721	0.97275
TP53	P04637	PMPCA	Q10713	0.268305	0.120017	2.23556	0.0297857	0.97275
TP53	P04637	CA8	P35219	0.870354	0.389397	2.23513	0.0298155	0.97275
TP53	P04637	AASS	Q9UDR5	-0.428796	0.192079	-2.2324	0.0300074	0.97275
TP53	P04637	ZER1	Q7Z7L7	0.231047	0.1039	2.22375	0.030621	0.97275
TP53	P04637	RNF20	Q5VTR2	0.247296	0.111315	2.22158	0.030777	0.97275
TP53	P04637	STRBP	Q96SI9	0.312756	0.140988	2.21832	0.0310116	0.97275
TP53	P04637	TMLHE	Q9NVH6	-0.185828	0.0842206	-2.20644	0.0318822	0.97275
TP53	P04637	ZHX2	Q9Y6X8	0.264277	0.119919	2.20379	0.0320794	0.97275
TP53	P04637	GRHPR	Q9UBQ7	0.275913	0.125205	2.20368	0.0321802	0.97275
TP53	P04637	AFF2	P51816	0.71048	0.322626	2.20218	0.0321999	0.97275
TP53	P04637	TRIM7	Q9C029	0.322659	0.147048	2.19425	0.0327985	0.97275
TP53	P04637	CLCN5	P51795	-0.421036	0.192069	-2.19211	0.0329613	0.97275
TP53	P04637	DBNL	Q9UJU6	-0.201062	0.0920933	-2.18325	0.0336447	0.97275
TP53	P04637	CHMP7	Q8WUX9	-0.22688	0.104729	-2.16635	0.0349815	0.97275
TP53	P04637	RMI1	Q9H9A7	0.369408	0.171057	2.15956	0.0355319	0.97275
TP53	P04637	DTX2	Q86UW9	-0.212953	0.0988975	-2.15327	0.0360486	0.97275
TP53	P04637	WDR5	P61964	0.277639	0.129088	2.15077	0.0362561	0.97275
TP53	P04637	HSD17B8	Q92506	-0.318699	0.148295	-2.14909	0.0363954	0.97275
TP53	P04637	NRF1	Q16656	0.1193	0.0556743	2.14281	0.0369222	0.97275
TP53	P04637	IDNK	Q5T6J7	0.242751	0.113398	2.14071	0.0371003	0.97275
TP53	P04637	SPTLC1	O15269	0.245493	0.114701	2.14029	0.0371358	0.97275
TP53	P04637	ADAMTS13	Q76LX8	0.259715	0.121442	2.1386	0.0372795	0.97275
TP53	P04637	MCM7	P33993	0.441529	0.206539	2.13775	0.0373517	0.97275
TP53	P04637	HLA-DQA2	P01906	-1.19873	0.56092	-2.13708	0.037409	0.97275
TP53	P04637	SGCZ	Q08AT0	2.09264	0.980988	2.13319	0.0377421	0.97275
TP53	P04637	SFRP1	Q8N474	0.951212	0.446964	2.12816	0.0381773	0.97275
TP53	P04637	ZNF367	Q7RTV3	0.506051	0.237804	2.12802	0.03819	0.97275
TP53	P04637	SSC4D	Q8WTU2	-0.576261	0.270878	-2.12738	0.0382454	0.97275
TP53	P04637	ZFAND1	Q8TCF1	0.18115	0.085264	2.12458	0.0384901	0.97275
TP53	P04637	DCAF12	Q5T6F0	0.242333	0.114069	2.12445	0.0385014	0.97275
TP53	P04637	FBXL13	Q8NEE6	-0.284442	0.134117	-2.12085	0.0388173	0.97275
TP53	P04637	LRRN3	Q9H3W5	0.847322	0.400741	2.11439	0.0394905	0.97275
TP53	P04637	ELOVL4	Q9GZR5	-0.534692	0.253164	-2.11203	0.0396018	0.97275
TP53	P04637	ZNF736	B4DX44	0.264998	0.125667	2.10874	0.0398981	0.97275
TP53	P04637	SRPX2	O60687	-0.251874	0.119635	-2.10535	0.040306	0.97275
TP53	P04637	SPRYD7	Q5W111	-0.197989	0.0942183	-2.10139	0.0405674	0.977262
TP53	P04637	FBXO6	Q9NRD1	-0.321358	0.153384	-2.09513	0.0412456	0.977753
TP53	P04637	ACVRL1	P37023	-0.274854	0.131422	-2.09138	0.0414937	0.977753
TP53	P04637	LRP6	O75581	-0.228577	0.109341	-2.09049	0.0416779	0.977753
TP53	P04637	ARHGEF16	Q5VV41	0.508714	0.243704	2.08743	0.0418649	0.977753
TP53	P04637	DNAJC24	Q6P3W2	-0.148198	0.0711177	-2.08385	0.0422033	0.977753
TP53	P04637	CCDC86	Q9H6F5	-0.277045	0.132978	-2.08339	0.0422462	0.977753
TP53	P04637	MIB2	D6RE96	0.25105	0.120853	2.07731	0.0428273	0.977753
TP53	P04637	YTHDF2	Q9Y5A9	0.12458	0.0600637	2.07413	0.0431334	0.977753
TP53	P04637	PABPC4	Q13310	0.221187	0.107003	2.06711	0.0438175	0.977753
TP53	P04637	NR5A2	O00482	-0.207829	0.100725	-2.06333	0.0441893	0.977753
TP53	P04637	MLLT11	Q13015	-0.421721	0.204606	-2.06113	0.0444066	0.977753
TP53	P04637	ITGA5	P08648	-0.435807	0.211506	-2.06049	0.0444701	0.977753
TP53	P04637	NINJ2	Q9NZG7	-0.249852	0.121539	-2.05573	0.0449455	0.977753
TP53	P04637	TRIM5	Q9C035	-0.229151	0.111566	-2.05396	0.0451229	0.977753
TP53	P04637	NPHP4	O75161	0.209599	0.102103	2.05283	0.0452364	0.977753
TP53	P04637	CSTF3	Q12996	0.170543	0.0832452	2.04868	0.0456561	0.977753
TP53	P04637	GFRA1	P56159	0.951082	0.464276	2.04853	0.0456719	0.977753
TP53	P04637	PEX11B	O96011	-0.151571	0.0741343	-2.04454	0.0460782	0.977753
TP53	P04637	SH3PXD2A	Q5TCZ1	-0.332818	0.162856	-2.04364	0.0461711	0.977753
TP53	P04637	PDLIM1	O00151	-0.407293	0.199507	-2.0415	0.0463913	0.977753
TP53	P04637	RPL22	P35268	0.300287	0.147202	2.03997	0.0465484	0.977753
TP53	P04637	CD82	P27701	-0.473533	0.232152	-2.03975	0.0465711	0.977753
TP53	P04637	FUT11	Q495W5	-0.224986	0.110735	-2.03174	0.0474053	0.977753
TP53	P04637	ING4	Q9UNL4	0.204387	0.100654	2.03059	0.0475259	0.977753
TP53	P04637	DNALI1	O14645	-0.321679	0.158683	-2.02718	0.0478862	0.977753
TP53	P04637	NOC3L	Q8WTT2	-0.172942	0.0853984	-2.02512	0.0481047	0.977753
TP53	P04637	SLC30A2	Q9BRI3	0.898856	0.444832	2.02066	0.0485803	0.977753
TP53	P04637	LEFTY2	O00292	1.76076	0.871409	2.02059	0.0485884	0.977753
TP53	P04637	FRA10AC1	Q70Z53	-0.23356	0.115617	-2.02013	0.0486377	0.977753
TP53	P04637	ZBTB39	O15060	-0.171079	0.0847602	-2.01839	0.0488247	0.977753
TP53	P04637	DAAM1	Q9Y4D1	0.330872	0.157694	2.09819	0.040962	0.977753
TP53	P04637	ZNF646	O15015	0.224531	0.107411	2.0904	0.0416864	0.977753
TP53	P04637	RB1	P06400	-0.258576	0.123737	-2.08973	0.0417499	0.977753
TP53	P04637	TELO2	Q9Y4R8	0.208041	0.0997396	2.08584	0.0420145	0.977753
TP53	P04637	RPLP1	P05386	0.0680678	0.0326399	2.08541	0.0420549	0.977753
TP53	P04637	TDP1	Q9NUW8	0.177524	0.0855035	2.07622	0.0430346	0.977753
TP53	P04637	MCTP2	Q6DN12	-0.528523	0.254875	-2.07366	0.0431795	0.977753
TP53	P04637	RIN1	Q13671	-0.35557	0.171477	-2.07357	0.0431878	0.977753
TP53	P04637	SLC13A5	Q86YT5	1.34742	0.650666	2.07083	0.0434537	0.977753
TP53	P04637	WFIKKN1	Q96NZ8	0.323475	0.156277	2.06989	0.0435456	0.977753
TP53	P04637	HYKK	A2RU49	-0.168393	0.0814686	-2.06697	0.0438313	0.977753
TP53	P04637	HSP90AA1	P07900	-0.0295092	0.0142723	-2.06758	0.0438737	0.977753
TP53	P04637	CARD16	Q5EG05	-0.333411	0.163396	-2.04052	0.0464922	0.977753
TP53	P04637	VPS33A	Q96AX1	-0.20416	0.100062	-2.04034	0.0465107	0.977753
TP53	P04637	ACYP1	P07311	0.370788	0.181812	2.03941	0.0466068	0.977753
TP53	P04637	CENPJ	Q9HC77	0.170118	0.0834879	2.03763	0.0467907	0.977753
TP53	P04637	P2RY6	Q15077	-0.23202	0.113939	-2.03635	0.0469242	0.977753
TP53	P04637	SLC7A8	Q9UHI5	-0.428433	0.212043	-2.0205	0.0485984	0.977753
TP53	P04637	TXNDC9	O14530	-0.213244	0.101607	-2.09871	0.0408131	0.977753
TP53	P04637	FAM104A	Q969W3	-0.133609	0.0639873	-2.08805	0.0418059	0.977753
TP53	P04637	MRPL12	P52815	-0.271161	0.130109	-2.0841	0.0421789	0.977753
TP53	P04637	N6AMT1	Q9Y5N5	-0.199428	0.0971916	-2.05191	0.0453298	0.977753
TP53	P04637	PSPN	O60542	0.174511	0.0852254	2.04765	0.0457615	0.977753
TP53	P04637	SLC47A1	Q96FL8	0.475506	0.232277	2.04715	0.0458117	0.977753
TP53	P04637	IL1R1	P14778	0.449281	0.219859	2.0435	0.0461851	0.977753
TP53	P04637	ADA	P00813	-0.26834	0.131326	-2.04332	0.0462039	0.977753
TP53	P04637	SLFN5	Q08AF3	-0.528757	0.258892	-2.04238	0.0463002	0.977753
TP53	P04637	CALR	P27797	-0.088418	0.0434073	-2.03694	0.0468625	0.977753
TP53	P04637	NRTN	Q99748	0.394946	0.194088	2.03488	0.0470772	0.977753
TP53	P04637	PSG4	Q00888	1.65146	0.812873	2.03163	0.0474171	0.977753
TP53	P04637	RSAD1	Q9HA92	-0.261406	0.12871	-2.03097	0.0474863	0.977753
TP53	P04637	HNRNPLL	Q8WVV9	-0.152876	0.0754792	-2.02541	0.0480741	0.977753
TP53	P04637	PROCR	Q9UNN8	-0.365954	0.180746	-2.02469	0.0481505	0.977753
TP53	P04637	ILF3	Q12906	0.131704	0.0651522	2.02148	0.0484928	0.977753
TP53	P04637	FGF21	Q9NSA1	1.46884	0.727389	2.01934	0.0487227	0.977753
TP53	P04637	RHOB	P62745	-0.195456	0.0968382	-2.01837	0.0488264	0.977753
TP53	P04637	TRIO	O75962	0.23454	0.112233	2.08977	0.0416448	0.977753
TP53	P04637	PFKFB4	Q16877	-0.692489	0.332345	-2.08365	0.0422222	0.977753
TP53	P04637	SLC27A6	Q9Y2P4	1.13957	0.547179	2.08262	0.0423194	0.977753
TP53	P04637	WIPF1	O43516	-0.352573	0.169454	-2.08064	0.0426104	0.977753
TP53	P04637	SFXN1	Q9H9B4	-0.280943	0.135438	-2.07434	0.0431135	0.977753
TP53	P04637	GPX3	P22352	0.606748	0.294263	2.06192	0.0443281	0.977753
TP53	P04637	NKIRAS1	Q9NYS0	-0.192821	0.0940738	-2.04967	0.0455556	0.977753
TP53	P04637	HADH	Q16836	0.208932	0.102099	2.04637	0.0458913	0.977753
TP53	P04637	UGT8	Q16880	1.90767	0.932635	2.04546	0.0459841	0.977753
TP53	P04637	NR2C2	P49116	0.275309	0.134803	2.04231	0.0464124	0.977753
TP53	P04637	DNPEP	E7ETB3	-0.187399	0.0918323	-2.04067	0.0464767	0.977753
TP53	P04637	TPPP	O94811	0.416275	0.204299	2.03758	0.046796	0.977753
TP53	P04637	ADCY5	O95622	0.585306	0.287599	2.03515	0.0471543	0.977753
TP53	P04637	SYN3	O14994	0.680799	0.334865	2.03306	0.0472677	0.977753
TP53	P04637	SMIM14	Q96QK8	0.294552	0.145326	2.02684	0.0479222	0.977753
TP53	P04637	COL8A1	P27658	-0.442897	0.218525	-2.02675	0.0479313	0.977753
TP53	P04637	PLEKHA3	Q9HB20	-0.13468	0.0665191	-2.02468	0.0481513	0.977753
TP53	P04637	HOXA9	P31269	0.51738	0.255627	2.02396	0.0483337	0.977753
TP53	P04637	NOTCH1	P46531	0.345738	0.164808	2.09782	0.0408953	0.977753
TP53	P04637	PREP	P48147	-0.176789	0.0842914	-2.09736	0.040938	0.977753
TP53	P04637	ZNF727	A8MUV8	0.575005	0.274445	2.09515	0.0411426	0.977753
TP53	P04637	BEX4	Q9NWD9	0.514671	0.24596	2.0925	0.0411987	0.977753
TP53	P04637	CSPP1	Q1MSJ5	0.18317	0.0878734	2.08447	0.042144	0.977753
TP53	P04637	FAM71F2	Q6NXP2	0.295028	0.141841	2.08	0.0425694	0.977753
TP53	P04637	PRPF4	O43172	0.221624	0.106614	2.07875	0.0426889	0.977753
TP53	P04637	TMEM71	Q6P5X7	-0.200728	0.0968797	-2.07193	0.0433472	0.977753
TP53	P04637	INHBA	P08476	-0.269226	0.130003	-2.07092	0.0434452	0.977753
TP53	P04637	TREM1	Q9NP99	-0.830479	0.401176	-2.07011	0.043524	0.977753
TP53	P04637	RPL7	P18124	0.17976	0.08685	2.06978	0.0435561	0.977753
TP53	P04637	NCBP1	Q09161	0.214924	0.104106	2.06448	0.0440756	0.977753
TP53	P04637	ZNF789	Q5FWF6	0.155329	0.0752948	2.06295	0.0442266	0.977753
TP53	P04637	SURF1	Q15526	0.311291	0.150945	2.06228	0.0442929	0.977753
TP53	P04637	NFX1	Q12986	0.208339	0.10109	2.06093	0.0444268	0.977753
TP53	P04637	FAM120A	Q9NZB2	0.162581	0.0788889	2.06089	0.0444309	0.977753
TP53	P04637	GIMAP2	Q9UG22	-0.307361	0.149684	-2.0534	0.0451792	0.977753
TP53	P04637	FIGNL1	Q6PIW4	0.224315	0.109479	2.04894	0.04563	0.977753
TP53	P04637	MORF4L2	Q15014	0.159777	0.0779932	2.0486	0.0456646	0.977753
TP53	P04637	KMT2C	Q8NEZ4	0.23939	0.116942	2.04708	0.045924	0.977753
TP53	P04637	COQ4	Q9Y3A0	0.298748	0.146361	2.04117	0.0464245	0.977753
TP53	P04637	GAB3	Q8WWW8	-0.208547	0.102322	-2.03814	0.0467377	0.977753
TP53	P04637	HDAC6	Q9UBN7	0.223639	0.109755	2.03763	0.0468958	0.977753
TP53	P04637	NR5A1	Q13285	0.395543	0.19545	2.02376	0.0482499	0.977753
TP53	P04637	WNK3	Q9BYP7	0.340234	0.168335	2.02118	0.0485254	0.977753
TP53	P04637	PLEKHG1	Q9ULL1	-0.198035	0.0980715	-2.01929	0.0487273	0.977753
TP53	P04637	MRRF	Q96E11	0.20022	0.0992115	2.01811	0.0488543	0.977753
TP53	P04637	CCSAP	Q6IQ19	-0.162745	0.0807328	-2.01585	0.0490988	0.978471
TP53	P04637	C1orf141	Q5JVX7	1.81333	0.902223	2.00985	0.0497516	0.978471
TP53	P04637	GNB5	O14775	-0.332971	0.165594	-2.01076	0.0496515	0.978471
TP53	P04637	ADAM10	O14672	-0.204183	0.101557	-2.01054	0.0496763	0.978471
TP53	P04637	TAF6L	Q9Y6J9	-0.125024	0.0622278	-2.00913	0.0498302	0.978471
TP53	P04637	ZNF493	Q6ZR52	0.248162	0.123124	2.01554	0.0491323	0.978471
TP53	P04637	AAK1	Q2M2I8	-0.178892	0.0888999	-2.01229	0.0494851	0.978471
TP53	P04637	CRIM1	Q9NZV1	-0.365927	0.182095	-2.00954	0.0498926	0.978471
TP53	P04637	HBEGF	Q99075	-0.300585	0.149342	-2.01273	0.0494374	0.978471
TP53	P04637	ARL6IP6	Q8N6S5	0.265128	0.131757	2.01224	0.0494904	0.978471
TP53	P04637	PARP14	Q460N5	-0.291881	0.145006	-2.01289	0.0495269	0.978471
TP53	P04637	C3orf52	Q5BVD1	-0.331276	0.164963	-2.00819	0.0499336	0.978471
TP53	P04637	PLEKHA2	A8K727	-0.238185	0.118103	-2.01676	0.0490008	0.978471
TP53	P04637	HMGB3	O15347	0.427897	0.213103	2.00794	0.0497591	0.978471
TP53	P04637	C12orf73	Q69YU5	-0.17846	0.0890009	-2.00515	0.0502685	0.980616
TP53	P04637	DHX38	Q92620	0.19913	0.0993426	2.00448	0.0503418	0.980616
TP53	P04637	ACSS1	Q9NUB1	0.64631	0.322113	2.00647	0.0501225	0.980616
TP53	P04637	C3orf38	Q5JPI3	-0.104771	0.0522662	-2.00456	0.0503332	0.980616
TP53	P04637	KXD1	Q9BQD3	0.163402	0.0815516	2.00366	0.0504329	0.980935
TP53	P04637	GTPBP10	A4D1E9	0.177248	0.0884534	2.00385	0.0505189	0.981155
TP53	P04637	GIPC2	Q8TF65	0.344316	0.172395	1.99725	0.0511462	0.981878
TP53	P04637	RBMS2	Q15434	-0.181248	0.0907486	-1.99725	0.0511464	0.981878
TP53	P04637	PEBP1	P30086	0.0542261	0.0271456	1.9976	0.0511076	0.981878
TP53	P04637	OSGEP	Q9NPF4	0.24668	0.123514	1.99718	0.0511545	0.981878
TP53	P04637	EIF5B	O60841	-0.181131	0.090481	-2.00187	0.0506313	0.981878
TP53	P04637	C5orf22	Q49AR2	0.203898	0.101944	2.0001	0.0508287	0.981878
TP53	P04637	LMF2	Q9BU23	0.226053	0.113143	1.99793	0.0510702	0.981878
TP53	P04637	GOLM1	Q8NBJ4	0.283571	0.141847	1.99913	0.0509364	0.981878
TP53	P04637	DDIT4	Q9NX09	-0.51126	0.256112	-1.99624	0.0512602	0.982299
TP53	P04637	PTER	Q96BW5	-0.393874	0.197366	-1.99565	0.051326	0.982299
TP53	P04637	SLC25A22	Q9H936	-0.421494	0.211536	-1.99254	0.0516771	0.983526
TP53	P04637	EEF1B2	P24534	0.24035	0.120512	1.9944	0.0514667	0.983526
TP53	P04637	CACNA2D3	Q8IZS8	0.425328	0.213413	1.99298	0.0516272	0.983526
TP53	P04637	G6PD	P11413	-0.432591	0.217218	-1.99151	0.0516898	0.983526
TP53	P04637	ITM2B	Q9Y287	0.102212	0.0513222	1.99158	0.0517855	0.983921
TP53	P04637	IFI44	Q8TCB0	-0.42714	0.214669	-1.98976	0.0519916	0.985296
TP53	P04637	CENPF	P49454	0.563522	0.284378	1.9816	0.0529273	0.985296
TP53	P04637	ASTN1	B1AJS1	-0.738273	0.372698	-1.98089	0.0530085	0.985296
TP53	P04637	MICU1	Q9BPX6	-0.201503	0.101933	-1.97682	0.0535899	0.985296
TP53	P04637	MOB3C	Q70IA8	-0.138281	0.0700444	-1.97419	0.0537884	0.985296
TP53	P04637	TIMM23	O14925	-0.220143	0.11177	-1.96961	0.0543264	0.985296
TP53	P04637	TNFAIP8L2	Q6P589	-0.251259	0.127767	-1.96653	0.0546906	0.985296
TP53	P04637	PI4K2A	Q9BTU6	-0.308379	0.15721	-1.96158	0.0553918	0.985296
TP53	P04637	METTL1	Q9UBP6	-0.208098	0.106346	-1.95681	0.0558547	0.985296
TP53	P04637	PYROXD1	Q8WU10	-0.150192	0.0772739	-1.94364	0.0574668	0.985296
TP53	P04637	GOT1	P17174	-0.321166	0.165802	-1.93705	0.0582878	0.985296
TP53	P04637	CHTOP	Q9Y3Y2	0.158571	0.0820187	1.93335	0.0587536	0.985296
TP53	P04637	IGFBP6	P24592	-0.429937	0.222408	-1.93311	0.0587842	0.985296
TP53	P04637	IQGAP3	Q86VI3	0.46043	0.238623	1.92952	0.0593501	0.985296
TP53	P04637	CSRP3	P50461	1.52968	0.79442	1.92553	0.059747	0.985296
TP53	P04637	TNKS1BP1	Q9C0C2	-0.191136	0.0994285	-1.92235	0.0602687	0.985296
TP53	P04637	MRPL43	Q8N983	-0.192977	0.100834	-1.9138	0.061266	0.985296
TP53	P04637	SFMBT2	Q5VUG0	0.288912	0.150957	1.91387	0.0613694	0.985296
TP53	P04637	TNFRSF1B	P20333	-0.398295	0.208667	-1.90876	0.0619276	0.985296
TP53	P04637	CNKSR1	Q969H4	1.00119	0.525469	1.90534	0.0623816	0.985296
TP53	P04637	RPS8	P62241	0.0764707	0.0401811	1.90315	0.0626728	0.985296
TP53	P04637	RRM1	P23921	0.293675	0.155004	1.89463	0.0638179	0.985296
TP53	P04637	ERLIN1	O75477	-0.245738	0.130438	-1.88394	0.0652793	0.985296
TP53	P04637	YBX1	P67809	0.195422	0.103815	1.8824	0.0654932	0.985296
TP53	P04637	SLC30A10	Q6XR72	-1.17263	0.624749	-1.87697	0.0662483	0.985296
TP53	P04637	BICC1	Q9H694	-0.453004	0.241648	-1.87464	0.0665745	0.985296
TP53	P04637	GSTO1	P78417	-0.297434	0.159145	-1.86895	0.0673773	0.985296
TP53	P04637	TNFRSF1A	P19438	-0.197653	0.105911	-1.86622	0.0678811	0.985296
TP53	P04637	PHACTR4	Q8IZ21	0.179642	0.0965417	1.86077	0.0685465	0.985296
TP53	P04637	TMEM51	Q9NW97	0.264547	0.142695	1.85394	0.0695352	0.985296
TP53	P04637	GALNT18	Q6P9A2	0.329586	0.17789	1.85275	0.0697095	0.985296
TP53	P04637	RHOG	P84095	-0.272366	0.147374	-1.84813	0.0703857	0.985296
TP53	P04637	HMGN2	P05204	0.257391	0.139761	1.84165	0.0713448	0.985296
TP53	P04637	SELL	P14151	-0.209546	0.113884	-1.84	0.0715913	0.985296
TP53	P04637	IKBKE	Q14164	-0.237361	0.129095	-1.83866	0.071792	0.985296
TP53	P04637	NFKB2	Q00653	-0.275182	0.150433	-1.82926	0.0732091	0.985296
TP53	P04637	RPL5	P46777	0.0777944	0.0425675	1.82755	0.0734699	0.985296
TP53	P04637	RAP1GAP	P47736	0.50778	0.278634	1.82239	0.074261	0.985296
TP53	P04637	CMPK1	Q5T0D2	0.238345	0.130796	1.82227	0.0742805	0.985296
TP53	P04637	SCMH1	Q96GD3	0.193706	0.106354	1.82133	0.0744243	0.985296
TP53	P04637	UBE2L6	O14933	-0.238237	0.131233	-1.81537	0.0753489	0.985296
TP53	P04637	LYPLAL1	Q5VWZ2	-0.239983	0.132432	-1.81212	0.0758564	0.985296
TP53	P04637	CR1	E9PDY4	-1.17616	0.649556	-1.81072	0.0760765	0.985296
TP53	P04637	MPZ	P25189	-0.265508	0.147099	-1.80496	0.0769858	0.985296
TP53	P04637	GTPBP4	Q9BZE4	-0.24142	0.133767	-1.80478	0.077015	0.985296
TP53	P04637	SLC44A5	Q8NCS7	-0.550621	0.306607	-1.79585	0.0785619	0.985296
TP53	P04637	MMACHC	Q9Y4U1	-0.150189	0.0839457	-1.78912	0.0795349	0.985296
TP53	P04637	ZNF326	Q5BKZ1	0.126341	0.0706581	1.78806	0.0797083	0.985296
TP53	P04637	PHF13	Q86YI8	0.190286	0.106437	1.78777	0.0797553	0.985296
TP53	P04637	NAT10	Q9H0A0	-0.149263	0.0835785	-1.7859	0.0800607	0.985296
TP53	P04637	PTPRE	P23469	0.503875	0.282633	1.78279	0.0805731	0.985296
TP53	P04637	ENTPD7	Q9NQZ7	-0.166485	0.0935511	-1.77961	0.0810979	0.985296
TP53	P04637	MPZL1	O95297	-0.20172	0.113417	-1.77857	0.0812708	0.985296
TP53	P04637	DDX20	Q9UHI6	0.117559	0.0661581	1.77694	0.0815423	0.985296
TP53	P04637	DDIT3	P35638	-0.403912	0.227638	-1.77436	0.0819721	0.985296
TP53	P04637	SCD	O00767	-0.460123	0.259521	-1.77297	0.0822053	0.985296
TP53	P04637	TOLLIP	Q9H0E2	-0.195251	0.110142	-1.77271	0.0822488	0.985296
TP53	P04637	GLMP	Q8WWB7	-0.341978	0.193378	-1.76844	0.0829673	0.985296
TP53	P04637	SOAT1	P35610	0.255261	0.144539	1.76603	0.0833755	0.985296
TP53	P04637	GGPS1	O95749	-0.193583	0.109795	-1.76314	0.0838683	0.985296
TP53	P04637	IFIT1	P09914	-0.502281	0.285154	-1.76144	0.0841587	0.985296
TP53	P04637	MANSC1	Q9H8J5	-0.276832	0.157294	-1.75997	0.0844098	0.985296
TP53	P04637	SCNN1D	P51172	0.257119	0.146484	1.75527	0.0852185	0.985296
TP53	P04637	DPH2	Q9BQC3	0.188	0.107275	1.7525	0.0856972	0.985296
TP53	P04637	ZNF684	Q5T5D7	0.121078	0.0691515	1.75091	0.0859741	0.985296
TP53	P04637	ELK4	P28324	-0.175588	0.100377	-1.74928	0.0863792	0.985296
TP53	P04637	IFITM1	P13164	-0.290491	0.166286	-1.74694	0.0866676	0.985296
TP53	P04637	SLC2A1	P11166	-0.349332	0.200025	-1.74644	0.0867551	0.985296
TP53	P04637	TSPAN1	O60635	-0.231469	0.132602	-1.74559	0.0869041	0.985296
TP53	P04637	RACGAP1	Q9H0H5	0.413965	0.237179	1.74537	0.0869426	0.985296
TP53	P04637	TAGLN2	P37802	0.371242	0.213099	1.74211	0.0875171	0.985296
TP53	P04637	TMEM41B	Q5BJD5	-0.229209	0.131673	-1.74075	0.0877588	0.985296
TP53	P04637	GPR161	Q8N6U8	-0.168903	0.0972543	-1.73671	0.0884753	0.985296
TP53	P04637	TARBP2	Q15633	-0.214516	0.123721	-1.73387	0.0889838	0.985296
TP53	P04637	BUB3	O43684	0.200084	0.115582	1.7311	0.0894798	0.985296
TP53	P04637	CEP104	O60308	0.182483	0.105584	1.72833	0.0901007	0.985296
TP53	P04637	EPHX1	P07099	0.0622394	0.0360829	1.7249	0.090602	0.985296
TP53	P04637	SV2A	Q7L0J3	-0.61261	0.35567	-1.72241	0.0910551	0.985296
TP53	P04637	GPATCH3	Q96I76	-0.143003	0.0831945	-1.7189	0.0916976	0.985296
TP53	P04637	SYF2	O95926	0.125423	0.0731682	1.71417	0.0925699	0.985296
TP53	P04637	IFI44L	Q53G44	-0.517384	0.302165	-1.71226	0.0929245	0.985296
TP53	P04637	ARHGAP29	Q52LW3	-0.269136	0.15766	-1.70707	0.093891	0.985296
TP53	P04637	JMJD4	Q9H9V9	-0.140637	0.0823907	-1.70696	0.0939127	0.985296
TP53	P04637	SIPA1L2	Q9P2F8	-0.246353	0.144474	-1.70517	0.0943688	0.985296
TP53	P04637	SLC35C1	Q96A29	-0.168457	0.09883	-1.70451	0.0943715	0.985296
TP53	P04637	ATG4C	Q96DT6	-0.125977	0.074061	-1.70099	0.0950356	0.985296
TP53	P04637	C10orf88	Q9H8K7	-0.0966177	0.0568583	-1.69927	0.0953605	0.985296
TP53	P04637	SLC2A3	P11169	-0.404255	0.238065	-1.69808	0.0955862	0.985296
TP53	P04637	DDB2	Q92466	-0.263521	0.155719	-1.69228	0.0966941	0.985296
TP53	P04637	GADD45A	P24522	-0.320908	0.189932	-1.6896	0.0972098	0.985296
TP53	P04637	MAPKAPK2	P49137	-0.192617	0.114181	-1.68695	0.0977222	0.985296
TP53	P04637	ASCC1	Q8N9N2	-0.157909	0.0936108	-1.68687	0.0977364	0.985296
TP53	P04637	AKIP1	Q9NQ31	-0.16749	0.0993822	-1.68531	0.0980387	0.985296
TP53	P04637	HP1BP3	Q5SSJ5	0.145116	0.0862116	1.68325	0.0984396	0.985296
TP53	P04637	RABIF	P47224	-0.194681	0.116107	-1.67674	0.0997134	0.985296
TP53	P04637	TIMELESS	Q9UNS1	0.281192	0.168448	1.66931	0.101184	0.985296
TP53	P04637	LZTS2	Q9BRK4	-0.233713	0.14026	-1.66628	0.101789	0.985296
TP53	P04637	CCNJ	Q5T5M9	-0.138171	0.0832086	-1.66053	0.102944	0.985296
TP53	P04637	TYSND1	Q2T9J0	-0.183357	0.110576	-1.6582	0.103417	0.985296
TP53	P04637	BTBD19	C9JJ37	-0.301277	0.181807	-1.65713	0.103634	0.985296
TP53	P04637	PRPF38B	Q5VTL8	0.131055	0.0791193	1.65642	0.103777	0.985296
TP53	P04637	HBB	P68871	-0.577879	0.34901	-1.65577	0.10391	0.985296
TP53	P04637	ACTL8	Q9H568	1.57525	0.952488	1.65382	0.104306	0.985296
TP53	P04637	CCDC24	Q8N4L8	-0.184417	0.111605	-1.6524	0.104596	0.985296
TP53	P04637	LAPTM5	Q13571	0.342814	0.207501	1.65211	0.104657	0.985296
TP53	P04637	HIPK1	Q86Z02	0.186492	0.11305	1.64963	0.105165	0.985296
TP53	P04637	BNIP3	Q12983	-0.392449	0.238355	-1.64649	0.105812	0.985296
TP53	P04637	AMN1	Q8IY45	-0.161725	0.0982864	-1.64545	0.106028	0.985296
TP53	P04637	CD5L	O43866	-1.53859	0.935346	-1.64494	0.106132	0.985296
TP53	P04637	HOXC4	P09017	-0.144657	0.0880301	-1.64327	0.106603	0.985296
TP53	P04637	SH3D21	D6RD64	-0.260431	0.158674	-1.6413	0.106889	0.985296
TP53	P04637	EXOSC1	Q9Y3B2	-0.192943	0.117675	-1.63963	0.107237	0.985296
TP53	P04637	RERE	Q9P2R6	0.207617	0.126584	1.64015	0.10725	0.985296
TP53	P04637	ITLN2	Q8WWU7	1.43838	0.878303	1.63768	0.107767	0.985296
TP53	P04637	BICD1	Q96G01	-0.21758	0.13318	-1.63373	0.108475	0.985296
TP53	P04637	GSTO2	Q9H4Y5	-0.353596	0.216938	-1.62994	0.109276	0.985296
TP53	P04637	PLCH2	O75038	-0.506276	0.311347	-1.62608	0.110096	0.985296
TP53	P04637	SH2D5	Q6ZV89	0.255744	0.157507	1.6237	0.110605	0.985296
TP53	P04637	C1orf54	Q8WWF1	-0.192973	0.119033	-1.62117	0.111271	0.985296
TP53	P04637	MAT1A	Q00266	-1.11564	0.689566	-1.61789	0.111856	0.985296
TP53	P04637	MFSD5	Q6N075	-0.21548	0.133202	-1.61769	0.111898	0.985296
TP53	P04637	SLC19A2	O60779	-0.232156	0.143557	-1.61718	0.11201	0.985296
TP53	P04637	NANOS1	Q8WY41	0.269927	0.166987	1.61645	0.112166	0.985296
TP53	P04637	TMEM69	Q5SWH9	-0.117744	0.0729275	-1.61453	0.112583	0.985296
TP53	P04637	ESPL1	Q14674	0.379262	0.234934	1.61433	0.112626	0.985296
TP53	P04637	WNK1	Q9H4A3	-0.180366	0.111753	-1.61397	0.112705	0.985296
TP53	P04637	MARCKSL1	P49006	-0.419002	0.259631	-1.61384	0.112734	0.985296
TP53	P04637	IFIT5	Q13325	-0.212669	0.131977	-1.61141	0.113263	0.985296
TP53	P04637	PAX7	P23759	-1.24835	0.775941	-1.60882	0.113829	0.985296
TP53	P04637	OLFML3	Q9NRN5	-0.346573	0.215561	-1.60778	0.114058	0.985296
TP53	P04637	STIM1	Q13586	-0.221953	0.13844	-1.60324	0.115057	0.985296
TP53	P04637	CHST15	Q7LFX5	-0.248577	0.15506	-1.6031	0.115088	0.985296
TP53	P04637	CISD1	Q9NZ45	-0.235353	0.146872	-1.60244	0.115235	0.985296
TP53	P04637	TMEM106C	Q9BVX2	0.26588	0.165926	1.6024	0.115243	0.985296
TP53	P04637	TDRKH	Q9Y2W6	-0.212213	0.132506	-1.60153	0.115436	0.985296
TP53	P04637	CEP85	Q6P2H3	0.179161	0.112028	1.59925	0.115942	0.985296
TP53	P04637	AIFM2	Q9BRQ8	-0.338837	0.211891	-1.59911	0.115974	0.985296
TP53	P04637	RAB3B	P20337	0.504773	0.315769	1.59855	0.116098	0.985296
TP53	P04637	PRPF18	Q99633	-0.111228	0.0696271	-1.59748	0.116336	0.985296
TP53	P04637	PRR13	Q9NZ81	-0.26202	0.164237	-1.59538	0.116806	0.985296
TP53	P04637	ADAR	P55265	-0.15448	0.0970114	-1.59239	0.117476	0.985296
TP53	P04637	VTI1A	Q96AJ9	-0.120987	0.0761676	-1.58843	0.118369	0.985296
TP53	P04637	DDAH1	O94760	0.423287	0.26676	1.58677	0.118746	0.985296
TP53	P04637	FBXO28	Q9NVF7	-0.139845	0.088363	-1.58262	0.11969	0.985296
TP53	P04637	DYRK3	O43781	-0.151511	0.0958288	-1.58106	0.120046	0.985296
TP53	P04637	B4GALT3	O60512	-0.179866	0.113839	-1.58001	0.120288	0.985296
TP53	P04637	VPS13D	Q5THJ4	0.163783	0.103885	1.57658	0.121075	0.985296
TP53	P04637	ABL2	P42684	-0.125274	0.0795216	-1.57534	0.121361	0.985296
TP53	P04637	PPFIBP1	Q86W92	-0.199444	0.126686	-1.57432	0.121598	0.985296
TP53	P04637	SLCO1A2	P46721	1.47325	0.93608	1.57385	0.121705	0.985296
TP53	P04637	CD55	P08174	-0.334873	0.213329	-1.56975	0.122657	0.985296
TP53	P04637	CDK1	P06493	0.498995	0.318635	1.56604	0.123524	0.985296
TP53	P04637	NIT1	Q86X76	-0.187423	0.119844	-1.56389	0.124028	0.985296
TP53	P04637	SYT10	Q6XYQ8	1.34494	0.860795	1.56244	0.12437	0.985296
TP53	P04637	YARS2	Q9Y2Z4	-0.108841	0.0697909	-1.55953	0.125055	0.985296
TP53	P04637	MCL1	Q07820	-0.147701	0.0947275	-1.55922	0.125128	0.985296
TP53	P04637	C1R	B4DPQ0	-0.468492	0.300489	-1.5591	0.125157	0.985296
TP53	P04637	RPAP3	Q9H6T3	-0.157179	0.100964	-1.55677	0.125709	0.985296
TP53	P04637	MORN4	Q8NDC4	-0.150016	0.0963879	-1.55638	0.125926	0.985296
TP53	P04637	IFIT2	P09913	-0.308939	0.199943	-1.54513	0.128498	0.985296
TP53	P04637	FCGR1A	P12314	-0.210892	0.137221	-1.53689	0.130503	0.985296
TP53	P04637	NUF2	Q9BZD4	0.313815	0.204341	1.53574	0.130784	0.985296
TP53	P04637	S100A6	P06703	-0.443494	0.289208	-1.53348	0.131338	0.985296
TP53	P04637	MACF1	B4DQX9	0.16261	0.106135	1.53211	0.131676	0.985296
TP53	P04637	FMO3	P31513	-0.443989	0.289828	-1.5319	0.131726	0.985296
TP53	P04637	MADD	Q8WXG6	-0.188045	0.122837	-1.53085	0.131987	0.985296
TP53	P04637	BATF3	Q9NR55	-0.13857	0.0906038	-1.52941	0.132342	0.985296
TP53	P04637	MAEL	Q96JY0	1.17228	0.766493	1.52941	0.132342	0.985296
TP53	P04637	F11R	Q9Y624	-0.272395	0.178111	-1.52935	0.132356	0.985296
TP53	P04637	NPR1	P16066	0.254975	0.167022	1.5266	0.13304	0.985296
TP53	P04637	SLC50A1	Q9BRV3	-0.299855	0.196649	-1.52482	0.133481	0.985296
TP53	P04637	TCEANC2	Q96MN5	0.122353	0.0802744	1.52419	0.13364	0.985296
TP53	P04637	SORCS3	Q9UPU3	1.34398	0.881988	1.52381	0.133734	0.985296
TP53	P04637	CAMK1D	Q8IU85	0.368045	0.241629	1.52318	0.13389	0.985296
TP53	P04637	GAPDH	P04406	-0.0214761	0.0141069	-1.52238	0.134091	0.985296
TP53	P04637	S100A9	P06702	-0.394419	0.259265	-1.5213	0.134362	0.985296
TP53	P04637	TRAF5	O00463	-0.149801	0.0985002	-1.52082	0.134481	0.985296
TP53	P04637	ABCB10	Q9NRK6	0.144753	0.0952325	1.51999	0.134689	0.985296
TP53	P04637	COL24A1	Q17RW2	0.921053	0.606227	1.51932	0.134857	0.985296
TP53	P04637	RGS16	O15492	-0.331608	0.218393	-1.5184	0.135089	0.985296
TP53	P04637	UBE4B	O95155	0.162701	0.107119	1.51887	0.135093	0.985296
TP53	P04637	TRAF6	Q9Y4K3	-0.133233	0.0878472	-1.51664	0.135531	0.985296
TP53	P04637	TXNIP	Q9H3M7	0.240804	0.158785	1.51654	0.135558	0.985296
TP53	P04637	PHTF1	Q9UMS5	-0.176492	0.116546	-1.51436	0.136108	0.985296
TP53	P04637	RARG	P13631	-0.273635	0.180999	-1.51181	0.136756	0.985296
TP53	P04637	AVIL	O75366	0.293496	0.194171	1.51153	0.136825	0.985296
TP53	P04637	ECE1	P42892	0.12129	0.0803148	1.51018	0.137169	0.985296
TP53	P04637	BTBD10	Q9BSF8	-0.115929	0.0768099	-1.5093	0.137394	0.985296
TP53	P04637	MOV10	Q9HCE1	-0.225032	0.149052	-1.50976	0.137399	0.985296
TP53	P04637	RBM17	Q96I25	0.159688	0.105814	1.50914	0.137434	0.985296
TP53	P04637	TAF1A	Q15573	-0.127993	0.0850899	-1.50421	0.138696	0.985296
TP53	P04637	CDK2	P24941	0.227138	0.151014	1.50409	0.138726	0.985296
TP53	P04637	TIMM10B	Q9Y5J6	-0.186332	0.124023	-1.50241	0.13916	0.985296
TP53	P04637	USP1	O94782	0.215436	0.143401	1.50233	0.139179	0.985296
TP53	P04637	PPFIA4	O75335	-0.313364	0.208896	-1.50009	0.139756	0.985296
TP53	P04637	LMBR1L	Q6UX01	-0.259623	0.173217	-1.49883	0.140082	0.985296
TP53	P04637	RRP12	Q5JTH9	-0.223564	0.149126	-1.49916	0.14012	0.985296
TP53	P04637	GPR19	Q15760	0.444922	0.297068	1.49771	0.140496	0.985296
TP53	P04637	HHAT	Q5VTY9	-0.215492	0.14407	-1.49575	0.140883	0.985296
TP53	P04637	CPSF7	Q8N684	0.161364	0.107916	1.49528	0.141004	0.985296
TP53	P04637	LPAR3	Q9UBY5	1.19446	0.802346	1.48871	0.142721	0.985296
TP53	P04637	PHYH	O14832	0.232564	0.156266	1.48826	0.142841	0.985296
TP53	P04637	CAMSAP2	Q08AD1	-0.139374	0.0939119	-1.48409	0.143939	0.985296
TP53	P04637	S100A8	P05109	-0.380978	0.257207	-1.48121	0.144702	0.985296
TP53	P04637	BRSK2	Q8IWQ3	0.366026	0.247144	1.48102	0.144753	0.985296
TP53	P04637	PTPN5	P54829	1.10979	0.749978	1.47976	0.145088	0.985296
TP53	P04637	KCNJ8	Q15842	-0.375717	0.253909	-1.47973	0.145097	0.985296
TP53	P04637	RCC2	Q9P258	0.206562	0.139628	1.47937	0.145191	0.985296
TP53	P04637	HIPK3	Q9H422	-0.151054	0.1021	-1.47948	0.145286	0.985296
TP53	P04637	NUP98	P52948	-0.124925	0.0845069	-1.47829	0.145481	0.985296
TP53	P04637	MMP19	Q99542	-0.186229	0.125972	-1.47834	0.14559	0.985296
TP53	P04637	NAV2	Q8IVL1	0.237349	0.16063	1.47762	0.145783	0.985296
TP53	P04637	FAM107B	Q9H098	-0.470059	0.318551	-1.47562	0.146194	0.985296
TP53	P04637	VWCE	Q96DN2	-0.205335	0.139228	-1.47481	0.146411	0.985296
TP53	P04637	NECAP1	Q8NC96	-0.150587	0.102154	-1.47411	0.14672	0.985296
TP53	P04637	EPS15	P42566	-0.139267	0.0945152	-1.47348	0.146766	0.985296
TP53	P04637	DBT	Q5VVL7	-0.155065	0.105257	-1.4732	0.146844	0.985296
TP53	P04637	ID3	Q02535	0.302248	0.205274	1.47241	0.147055	0.985296
TP53	P04637	TP53I11	O14683	-0.249236	0.169409	-1.47121	0.147378	0.985296
TP53	P04637	HLX	Q14774	-0.130448	0.0888469	-1.46823	0.148182	0.985296
TP53	P04637	CASZ1	Q86V15	0.174657	0.119231	1.46486	0.149098	0.985296
TP53	P04637	DCP1B	Q8IZD4	-0.156277	0.106743	-1.46406	0.149316	0.985296
TP53	P04637	MKI67	P46013	0.471447	0.321958	1.46431	0.149368	0.985296
TP53	P04637	LRIF1	Q5T3J3	-0.172536	0.117898	-1.46343	0.149486	0.985296
TP53	P04637	DENND1B	Q6P3S1	-0.141122	0.0965806	-1.46118	0.1501	0.985296
TP53	P04637	VWF	P04275	-0.374848	0.25656	-1.46105	0.150258	0.985296
TP53	P04637	PLK3	Q9H4B4	-0.164005	0.112427	-1.45877	0.150761	0.985296
TP53	P04637	BCAR3	O75815	0.217237	0.148975	1.45821	0.150913	0.985296
TP53	P04637	PDHX	O00330	-0.185669	0.127458	-1.45671	0.151326	0.985296
TP53	P04637	LMO2	P25791	-0.228626	0.157177	-1.45458	0.151914	0.985296
TP53	P04637	IFIT3	O14879	-0.325558	0.223826	-1.45451	0.151933	0.985296
TP53	P04637	PLA2G2A	P14555	0.859442	0.591543	1.45288	0.152382	0.985296
TP53	P04637	RBP7	Q96R05	-0.331141	0.22816	-1.45136	0.152804	0.985296
TP53	P04637	EPHA2	P29317	-0.199038	0.137233	-1.45036	0.15308	0.985296
TP53	P04637	RASSF5	Q8WWW0	-0.344402	0.238166	-1.44606	0.1544	0.985296
TP53	P04637	DISP1	Q96F81	0.22577	0.156224	1.44517	0.154528	0.985296
TP53	P04637	KIAA1217	Q5T5P2	-0.297123	0.205668	-1.44468	0.154787	0.985296
TP53	P04637	C11orf49	Q9H6J7	-0.136366	0.0945839	-1.44174	0.155487	0.985296
TP53	P04637	POLL	Q9UGP5	-0.145044	0.100731	-1.43992	0.156001	0.985296
TP53	P04637	THEM4	Q5T1C6	-0.159027	0.110704	-1.43651	0.156963	0.985296
TP53	P04637	GMEB1	Q9Y692	0.0759373	0.0528785	1.43607	0.15721	0.985296
TP53	P04637	SCT	P09683	1.14394	0.797009	1.43529	0.157309	0.985296
TP53	P04637	UAP1	Q16222	0.180862	0.126024	1.43514	0.157352	0.985296
TP53	P04637	ZNF362	Q5T0B9	0.16541	0.115415	1.43317	0.15791	0.985296
TP53	P04637	LDLRAD1	Q5T700	0.578828	0.403914	1.43305	0.157946	0.985296
TP53	P04637	SRRM1	Q8IYB3	0.112497	0.0785124	1.43286	0.158122	0.985296
TP53	P04637	NFASC	X6RKN2	-0.445573	0.311071	-1.43238	0.158135	0.985296
TP53	P04637	BBIP1	A8MTZ0	-0.101557	0.0710992	-1.42839	0.159276	0.985296
TP53	P04637	GPX7	Q96SL4	-0.20074	0.140901	-1.42469	0.160338	0.985296
TP53	P04637	AK4	P27144	-0.509122	0.357524	-1.42402	0.160531	0.985296
TP53	P04637	CD34	P28906	-0.252932	0.177958	-1.4213	0.161315	0.985296
TP53	P04637	TPRG1L	Q5T0D9	0.186938	0.131609	1.4204	0.161575	0.985296
TP53	P04637	TET1	Q8NFU7	-0.176305	0.124168	-1.41989	0.161845	0.985296
TP53	P04637	VPS37C	A5D8V6	-0.127871	0.0902157	-1.4174	0.162448	0.985296
TP53	P04637	ARHGAP22	Q7Z5H3	-0.158001	0.111481	-1.41729	0.162478	0.985296
TP53	P04637	DMBX1	Q8NFW5	1.11304	0.786726	1.41477	0.163213	0.985296
TP53	P04637	GDI2	P50395	0.142513	0.100742	1.41463	0.163254	0.985296
TP53	P04637	RPP38	P78345	-0.110232	0.0781596	-1.41035	0.164628	0.985296
TP53	P04637	TAPBPL	Q9BX59	0.217612	0.154455	1.4089	0.164932	0.985296
TP53	P04637	ATRNL1	Q5VV63	-0.374646	0.266045	-1.4082	0.165138	0.985296
TP53	P04637	RIIAD1	A6NNX1	-0.921999	0.654944	-1.40775	0.165271	0.985296
TP53	P04637	POU6F1	A0A1C7CYV8	0.211877	0.150566	1.40721	0.165432	0.985296
TP53	P04637	CHIT1	Q13231	-0.979255	0.69848	-1.40198	0.166979	0.985296
TP53	P04637	MAN1A2	O60476	-0.119635	0.0853401	-1.40186	0.167015	0.985296
TP53	P04637	RNASEL	Q05823	-0.148468	0.105911	-1.40181	0.167028	0.985296
TP53	P04637	FOXM1	Q08050	0.358976	0.256284	1.4007	0.16736	0.985296
TP53	P04637	TACSTD2	P09758	-0.26383	0.188761	-1.39769	0.168255	0.985296
TP53	P04637	HNRNPU	Q00839	0.0771634	0.0552247	1.39726	0.168384	0.985296
TP53	P04637	ANKRD2	Q9GZV1	0.744117	0.534377	1.39249	0.169815	0.985296
TP53	P04637	TSPAN15	O95858	-0.262408	0.188607	-1.39129	0.170177	0.985296
TP53	P04637	ZSWIM5	Q9P217	-0.212153	0.153094	-1.38577	0.171846	0.985296
TP53	P04637	PIGC	Q92535	-0.151064	0.109029	-1.38554	0.171918	0.985296
TP53	P04637	ARID5B	Q14865	-0.213465	0.15408	-1.38541	0.172076	0.985296
TP53	P04637	STX6	O43752	-0.123963	0.0896365	-1.38295	0.172706	0.985296
TP53	P04637	ASB8	Q9H765	-0.149904	0.108405	-1.38281	0.172747	0.985296
TP53	P04637	TSPAN32	Q96QS1	-0.373209	0.269895	-1.38279	0.172753	0.985296
TP53	P04637	CCDC18	Q5T9S5	0.125489	0.0909627	1.37956	0.17374	0.985296
TP53	P04637	CTBP2	P56545	0.209039	0.151538	1.37945	0.173776	0.985296
TP53	P04637	SFXN3	Q9BWM7	-0.268902	0.19496	-1.37927	0.173831	0.985296
TP53	P04637	EFCAB7	A8K855	-0.111176	0.0806232	-1.37895	0.173928	0.985296
TP53	P04637	MR1	Q95460	-0.210082	0.152384	-1.37864	0.174025	0.985296
TP53	P04637	KCTD3	Q9Y597	0.176408	0.128035	1.37781	0.174279	0.985296
TP53	P04637	CTBS	Q01459	-0.136582	0.0991558	-1.37745	0.174509	0.985296
TP53	P04637	BHLHE41	Q9C0J9	-0.342765	0.249077	-1.37614	0.174791	0.985296
TP53	P04637	ASPM	Q8IZT6	0.343784	0.250227	1.37389	0.175605	0.985296
TP53	P04637	ITIH5	G5E9D8	0.387302	0.281904	1.37388	0.175609	0.985296
TP53	P04637	PSMA1	P25786	-0.16005	0.116689	-1.3716	0.176194	0.985296
TP53	P04637	WDR77	Q9BQA1	-0.162234	0.11853	-1.36872	0.177087	0.985296
TP53	P04637	LSP1	P33241	-0.315375	0.230435	-1.36861	0.17712	0.985296
TP53	P04637	FAM78B	Q5VT40	-0.185985	0.136237	-1.36515	0.178197	0.985296
TP53	P04637	ZBTB41	Q5SVQ8	0.126352	0.0927364	1.36248	0.179032	0.985296
TP53	P04637	SLC44A3	Q8N4M1	0.20646	0.15153	1.36251	0.179144	0.985296
TP53	P04637	NDUFB8	O95169	-0.162317	0.119408	-1.35934	0.180137	0.985296
TP53	P04637	METTL7B	Q6UX53	-0.356032	0.26206	-1.35859	0.180375	0.985296
TP53	P04637	PRPF3	O43395	0.181138	0.13343	1.35755	0.180584	0.985296
TP53	P04637	PLEKHG5	A0A5F9ZHW8	-0.242196	0.178557	-1.35641	0.180944	0.985296
TP53	P04637	LUZP1	Q86V48	-0.165524	0.122077	-1.3559	0.181104	0.985296
TP53	P04637	EPHB2	P29323	-0.407982	0.300964	-1.35558	0.181205	0.985296
TP53	P04637	SUSD4	Q5VX71	0.405816	0.299396	1.35545	0.181247	0.985296
TP53	P04637	COPA	P53621	0.102383	0.075597	1.35432	0.181604	0.985296
TP53	P04637	CELF2	O95319	0.256454	0.189604	1.35258	0.182157	0.985296
TP53	P04637	SHISA4	Q96DD7	-0.289252	0.213968	-1.35185	0.18239	0.985296
TP53	P04637	DISC1	Q9NRI5	-0.13843	0.102625	-1.34889	0.18345	0.985296
TP53	P04637	ZMYM6	O95789	0.0961952	0.0713985	1.3473	0.183839	0.985296
TP53	P04637	TMEM132A	Q24JP5	-0.298831	0.221936	-1.34647	0.184104	0.985296
TP53	P04637	WDR26	Q9H7D7	-0.112245	0.083614	-1.34241	0.185407	0.985296
TP53	P04637	AKT3	Q9Y243	-0.273071	0.203712	-1.34047	0.186033	0.985296
TP53	P04637	DKK3	Q9UBP4	-0.463983	0.346518	-1.33899	0.186513	0.985296
TP53	P04637	SUOX	P51687	-0.184051	0.137791	-1.33572	0.187688	0.985296
TP53	P04637	CYB5R2	Q6BCY4	0.297973	0.223256	1.33467	0.187913	0.985296
TP53	P04637	OVGP1	Q12889	0.167002	0.125198	1.3339	0.188164	0.985296
TP53	P04637	CSRNP2	Q9H175	-0.184434	0.138296	-1.33362	0.188256	0.985296
TP53	P04637	MTOR	P42345	0.139136	0.104441	1.3322	0.188717	0.985296
TP53	P04637	DTX4	Q9Y2E6	-0.132812	0.0997267	-1.33176	0.188862	0.985296
TP53	P04637	MICAL2	O94851	-0.214481	0.16112	-1.33119	0.189047	0.985296
TP53	P04637	CCDC184	Q52MB2	-0.320829	0.241471	-1.32864	0.189881	0.985296
TP53	P04637	BMI1	P35226	-0.176342	0.132748	-1.3284	0.190078	0.985296
TP53	P04637	OSBP	P22059	0.135546	0.102333	1.32456	0.191221	0.985296
TP53	P04637	CNN3	Q15417	0.176741	0.133578	1.32313	0.191694	0.985296
TP53	P04637	SSBP3	Q9BWW4	0.197172	0.149054	1.32283	0.191794	0.985296
TP53	P04637	TCTN3	Q6NUS6	-0.126571	0.0957299	-1.32217	0.192011	0.985296
TP53	P04637	TROAP	Q12815	0.343184	0.259785	1.32103	0.192387	0.985296
TP53	P04637	CCDC3	Q9BQI4	0.233445	0.176821	1.32024	0.192651	0.985296
TP53	P04637	PDCD4	Q53EL6	0.266925	0.202232	1.31989	0.192764	0.985296
TP53	P04637	SPRR1A	P35321	-0.986719	0.748295	-1.31862	0.193186	0.985296
TP53	P04637	KCNK1	O00180	-0.337545	0.256489	-1.31602	0.194052	0.985296
TP53	P04637	DNAJC16	Q9Y2G8	0.0877322	0.0667106	1.31512	0.194354	0.985296
TP53	P04637	RPS6KC1	Q96S38	-0.125119	0.0951683	-1.31471	0.194489	0.985296
TP53	P04637	UBE2D1	P51668	-0.150969	0.114864	-1.31433	0.194615	0.985296
TP53	P04637	GNG4	P50150	0.81934	0.625291	1.31033	0.195954	0.985296
TP53	P04637	TRIM45	Q9H8W5	0.150168	0.114639	1.30992	0.196093	0.985296
TP53	P04637	SDE2	Q6IQ49	-0.120092	0.0917113	-1.30946	0.196248	0.985296
TP53	P04637	ALX4	Q9H161	0.663824	0.508007	1.30672	0.197169	0.985296
TP53	P04637	POLR3A	O14802	-0.102778	0.0786571	-1.30666	0.197192	0.985296
TP53	P04637	NCR3LG1	Q68D85	-0.19168	0.146724	-1.3064	0.197278	0.985296
TP53	P04637	PAPPA2	Q9BXP8	0.825739	0.632201	1.30613	0.197484	0.985296
TP53	P04637	PRKCQ	Q04759	-0.401884	0.307964	-1.30497	0.197877	0.985296
TP53	P04637	EXTL1	Q92935	0.186548	0.143004	1.3045	0.19792	0.985296
TP53	P04637	CCSER2	Q9H7U1	-0.125527	0.0962477	-1.30421	0.198017	0.985296
TP53	P04637	DTX3	Q8N9I9	-0.26719	0.204868	-1.30421	0.198018	0.985296
TP53	P04637	SPRR2D	P22532	-1.22247	0.93811	-1.30312	0.198386	0.985296
TP53	P04637	VANGL1	Q8TAA9	-0.189029	0.14516	-1.30221	0.198696	0.985296
TP53	P04637	USH1C	Q9Y6N9	1.14761	0.881733	1.30154	0.198921	0.985296
TP53	P04637	SCP2	P22307	0.114038	0.0876358	1.30127	0.199016	0.985296
TP53	P04637	USF1	P22415	-0.135896	0.104578	-1.29946	0.199628	0.985296
TP53	P04637	WARS2	Q9UGM6	-0.127913	0.0986723	-1.29634	0.200692	0.985296
TP53	P04637	HSPA14	Q0VDF9	0.102981	0.0794433	1.29628	0.200713	0.985296
TP53	P04637	TMEM39B	Q9GZU3	-0.126492	0.097684	-1.29491	0.201184	0.985296
TP53	P04637	ANKRD33	Q7Z3H0	-1.21024	0.935185	-1.29411	0.201456	0.985296
TP53	P04637	LDB1	Q86U70	-0.188303	0.145853	-1.29104	0.20251	0.985296
TP53	P04637	CCDC28B	Q9BUN5	-0.195537	0.151672	-1.28921	0.203142	0.985296
TP53	P04637	COA6	Q5JTJ3	-0.15311	0.11918	-1.28469	0.204705	0.985296
TP53	P04637	ENDOU	P21128	0.407336	0.317146	1.28438	0.204813	0.985296
TP53	P04637	CDK18	Q07002	-0.332144	0.259215	-1.28135	0.205867	0.985296
TP53	P04637	RAB5B	P61020	-0.078991	0.0616536	-1.28121	0.205916	0.985296
TP53	P04637	ISG15	P05161	-0.449543	0.350979	-1.28083	0.206049	0.985296
TP53	P04637	TPP1	O14773	-0.179928	0.140717	-1.27865	0.206808	0.985296
TP53	P04637	RRP15	Q9Y3B9	-0.108734	0.0850758	-1.27808	0.207007	0.985296
TP53	P04637	GABPB2	Q8TAK5	0.130234	0.101931	1.27767	0.207151	0.985296
TP53	P04637	ALPL	P05186	0.45441	0.355987	1.27648	0.207569	0.985296
TP53	P04637	RGS7	P49802	0.809227	0.635235	1.2739	0.208473	0.985296
TP53	P04637	SLC6A13	Q9NSD5	0.473532	0.372388	1.27161	0.209281	0.985296
TP53	P04637	CH25H	O95992	-0.39149	0.307954	-1.27126	0.209402	0.985296
TP53	P04637	ORMDL2	Q53FV1	-0.12492	0.0984698	-1.26862	0.210338	0.985296
TP53	P04637	CADM3	Q8N126	1.05793	0.835764	1.26583	0.211328	0.985296
TP53	P04637	RBMXL1	Q96E39	-0.142361	0.112603	-1.26428	0.211878	0.985296
TP53	P04637	TNS2	Q63HR2	-0.222782	0.176262	-1.26393	0.212003	0.985296
TP53	P04637	MTX1	Q13505	-0.122333	0.0967947	-1.26384	0.212032	0.985296
TP53	P04637	ACKR1	Q16570	0.650472	0.515577	1.26164	0.212819	0.985296
TP53	P04637	CD6	P30203	0.150294	0.119226	1.26058	0.213198	0.985296
TP53	P04637	DAB1	O75553	0.8338	0.662264	1.25901	0.213757	0.985296
TP53	P04637	KIF21B	O75037	0.131041	0.104084	1.25899	0.213768	0.985296
TP53	P04637	BRINP3	Q76B58	1.17767	0.936674	1.25729	0.214377	0.985296
TP53	P04637	MEF2D	Q14814	-0.139334	0.110852	-1.25693	0.214504	0.985296
TP53	P04637	KIF14	Q15058	0.236009	0.188214	1.25394	0.215582	0.985296
TP53	P04637	NUDC	Q9Y266	-0.135875	0.108825	-1.24857	0.217524	0.985296
TP53	P04637	ARPC5	O15511	0.158626	0.127091	1.24813	0.217683	0.985296
TP53	P04637	KDM4A	O75164	-0.109486	0.0877899	-1.24714	0.218043	0.985296
TP53	P04637	MOB2	A0A087WVS8	-0.124706	0.100071	-1.24617	0.218396	0.985296
TP53	P04637	WNT4	P56705	-0.456179	0.36622	-1.24564	0.218701	0.985296
TP53	P04637	HSD3B1	P14060	1.10854	0.890229	1.24523	0.218738	0.985296
TP53	P04637	PPCS	Q9HAB8	0.126792	0.101829	1.24515	0.218769	0.985296
TP53	P04637	NID1	P14543	-0.284988	0.228907	-1.245	0.218823	0.985296
TP53	P04637	INTS7	Q9NVH2	-0.110335	0.0888554	-1.24174	0.220013	0.985296
TP53	P04637	KIFAP3	Q92845	-0.175286	0.141197	-1.24143	0.220128	0.985296
TP53	P04637	HERC4	Q5GLZ8	0.125366	0.101011	1.24111	0.220242	0.985296
TP53	P04637	SLAMF7	Q9NQ25	0.172194	0.13878	1.24077	0.220369	0.985296
TP53	P04637	PDE4B	Q07343	-0.278657	0.224884	-1.23911	0.220976	0.985296
TP53	P04637	UFC1	Q9Y3C8	-0.131667	0.106406	-1.23741	0.221603	0.985296
TP53	P04637	ARHGAP19	Q14CB8	-0.123429	0.0998422	-1.23624	0.222031	0.985296
TP53	P04637	NCDN	Q9UBB6	-0.149436	0.120953	-1.23549	0.222309	0.985296
TP53	P04637	SERBP1	Q8NC51	-0.127929	0.10359	-1.23496	0.222506	0.985296
TP53	P04637	CNST	Q6PJW8	0.177849	0.144191	1.23343	0.223069	0.985296
TP53	P04637	PKP3	Q9Y446	1.06729	0.865355	1.23336	0.223096	0.985296
TP53	P04637	CYP17A1	P05093	0.469563	0.380856	1.23292	0.22326	0.985296
TP53	P04637	VPS45	Q9NRW7	0.109672	0.0890353	1.23178	0.22368	0.985296
TP53	P04637	SWT1	Q5T5J6	-0.093346	0.0758194	-1.23116	0.22391	0.985296
TP53	P04637	PGAM1	P18669	-0.247253	0.201212	-1.22882	0.22478	0.985296
TP53	P04637	VCL	P18206	0.220446	0.179534	1.22788	0.22513	0.985296
TP53	P04637	ACTR1A	P61163	-0.118443	0.0964823	-1.22762	0.225226	0.985296
TP53	P04637	ZMPSTE24	O75844	0.128289	0.10456	1.22694	0.22559	0.985296
TP53	P04637	SMG5	Q9UPR3	-0.154277	0.126069	-1.22375	0.22667	0.985296
TP53	P04637	TGFBR3	Q03167	-0.250195	0.20458	-1.22297	0.226963	0.985296
TP53	P04637	RPF1	Q9H9Y2	-0.108627	0.0888807	-1.22217	0.227261	0.985296
TP53	P04637	FBXL14	Q8N1E6	-0.164964	0.13505	-1.2215	0.227513	0.985296
TP53	P04637	SRGAP1	Q7Z6B7	0.18328	0.150174	1.22045	0.227906	0.985296
TP53	P04637	STIL	Q15468	0.145469	0.119298	1.21937	0.228312	0.985296
TP53	P04637	EXOSC10	Q01780	0.120453	0.0989998	1.2167	0.22932	0.985296
TP53	P04637	RPS27	P42677	0.13882	0.11437	1.21378	0.230423	0.985296
TP53	P04637	TNNI2	P48788	-0.378218	0.31247	-1.21041	0.231812	0.985296
TP53	P04637	WBP1L	Q9NX94	-0.172127	0.142379	-1.20894	0.232262	0.985296
TP53	P04637	CC2D1B	Q5T0F9	-0.143498	0.118713	-1.20878	0.232323	0.985296
TP53	P04637	SPRR2F	Q96RM1	0.976871	0.808327	1.20851	0.232425	0.985296
TP53	P04637	HIVEP3	Q5T1R4	-0.156746	0.129743	-1.20813	0.232571	0.985296
TP53	P04637	PHYHIPL	Q96FC7	-0.479823	0.398252	-1.20482	0.233833	0.985296
TP53	P04637	GPR137B	O60478	-0.160614	0.133514	-1.20298	0.23454	0.985296
TP53	P04637	KNDC1	Q76NI1	0.348168	0.289667	1.20196	0.234931	0.985296
TP53	P04637	HDAC7	Q8WUI4	-0.177189	0.147418	-1.20195	0.234934	0.985296
TP53	P04637	KLRB1	Q12918	0.299543	0.249261	1.20172	0.235131	0.985296
TP53	P04637	SRGN	P10124	-0.231662	0.193127	-1.19953	0.235863	0.985296
TP53	P04637	CLCC1	Q96S66	0.0868634	0.0724187	1.19946	0.235892	0.985296
TP53	P04637	CREB3L1	Q96BA8	-0.342473	0.285642	-1.19896	0.236195	0.985296
TP53	P04637	SLC43A1	O75387	-0.238279	0.198972	-1.19755	0.23663	0.985296
TP53	P04637	TCP11L1	Q9NUJ3	-0.098442	0.0822132	-1.1974	0.236687	0.985296
TP53	P04637	AKIRIN1	Q9H9L7	-0.165423	0.138311	-1.19603	0.237217	0.985296
TP53	P04637	CLSTN3	Q9BQT9	-0.274624	0.229692	-1.19562	0.237374	0.985296
TP53	P04637	IRF7	Q92985	-0.164791	0.137826	-1.19565	0.237474	0.985296
TP53	P04637	CTSS	P25774	-0.277323	0.232182	-1.19442	0.237838	0.985296
TP53	P04637	HEBP1	Q9NRV9	0.182704	0.15297	1.19438	0.237855	0.985296
TP53	P04637	MCMBP	Q9BTE3	0.133484	0.111959	1.19225	0.238681	0.985296
TP53	P04637	FAM43B	Q6ZT52	-0.283012	0.237404	-1.19211	0.238735	0.985296
TP53	P04637	SMG7	Q92540	-0.0725214	0.0609436	-1.18998	0.239566	0.985296
TP53	P04637	SMC3	Q9UQE7	0.14612	0.122842	1.1895	0.239863	0.985296
TP53	P04637	PHF21A	Q96BD5	-0.126342	0.106279	-1.18878	0.24003	0.985296
TP53	P04637	DENND4B	O75064	0.14501	0.12199	1.18871	0.24017	0.985296
TP53	P04637	BEND7	A0A0A0MSS7	0.199344	0.167773	1.18818	0.240268	0.985296
TP53	P04637	PEX19	P40855	-0.12998	0.109455	-1.18752	0.240523	0.985296
TP53	P04637	TNFRSF18	Q9Y5U5	0.465606	0.392613	1.18592	0.241151	0.985296
TP53	P04637	IFI6	P09912	-0.411286	0.347075	-1.185	0.241618	0.985296
TP53	P04637	CDC42BPA	Q5VT25	-0.142308	0.120319	-1.18276	0.242389	0.985296
TP53	P04637	SYT14	Q8NB59	0.36777	0.311122	1.18208	0.242658	0.985296
TP53	P04637	AQP2	P41181	1.02339	0.865794	1.18202	0.242679	0.985296
TP53	P04637	POGZ	Q7Z3K3	0.179365	0.151748	1.18199	0.242691	0.985296
TP53	P04637	LRRC40	Q9H9A6	0.104449	0.088537	1.17972	0.243584	0.985296
TP53	P04637	TAF12	Q16514	0.0989099	0.0838596	1.17947	0.243684	0.985296
TP53	P04637	LRIG3	Q6UXM1	-0.268468	0.227622	-1.17945	0.243801	0.985296
TP53	P04637	ATP8B2	A0A5K1VW70	-0.16013	0.136021	-1.17724	0.244564	0.985296
TP53	P04637	PRKACB	P22694	-0.162035	0.137896	-1.17505	0.245432	0.985296
TP53	P04637	ANGEL2	Q5VTE6	0.0850413	0.0724259	1.17418	0.245776	0.985296
TP53	P04637	PANK1	Q8TE04	-0.193075	0.164517	-1.17359	0.246012	0.985296
TP53	P04637	STAT2	P52630	-0.161947	0.138109	-1.1726	0.246404	0.985296
TP53	P04637	FAM160B1	Q5W0V3	-0.16423	0.14011	-1.17215	0.246585	0.985296
TP53	P04637	SNAP47	Q5SQN1	-0.130797	0.11161	-1.17191	0.24668	0.985296
TP53	P04637	ANKRD34A	Q69YU3	-0.146637	0.125304	-1.17026	0.247338	0.985296
TP53	P04637	NDUFS2	O75306	-0.143185	0.122443	-1.16941	0.247676	0.985296
TP53	P04637	PSMB2	P49721	-0.122456	0.104727	-1.16929	0.247723	0.985296
TP53	P04637	MRPS16	Q9Y3D3	-0.115897	0.0991475	-1.16893	0.247866	0.985296
TP53	P04637	DCLRE1B	Q9H816	0.104462	0.0894732	1.16752	0.248431	0.985296
TP53	P04637	PAQR6	Q6TCH4	0.168326	0.144203	1.16728	0.248526	0.985296
TP53	P04637	BAG3	O95817	-0.20027	0.171629	-1.16688	0.248686	0.985296
TP53	P04637	CIART	Q8N365	-0.220535	0.188998	-1.16686	0.248693	0.985296
TP53	P04637	ZNF503	Q96F45	-0.256576	0.220029	-1.1661	0.248998	0.985296
TP53	P04637	TMEM167B	Q9NRX6	0.113368	0.0972856	1.16531	0.249316	0.985296
TP53	P04637	STX12	Q86Y82	0.101909	0.0874767	1.16498	0.249448	0.985296
TP53	P04637	PACSIN3	Q9UKS6	-0.252881	0.21711	-1.16476	0.249535	0.985296
TP53	P04637	PAN2	Q504Q3	0.194847	0.167271	1.16486	0.249604	0.985296
TP53	P04637	TXLNA	P40222	-0.113174	0.0973747	-1.16225	0.250543	0.985296
TP53	P04637	SLC43A3	Q8NBI5	-0.161044	0.138593	-1.162	0.250646	0.985296
TP53	P04637	SEMA4G	Q9NTN9	-0.228156	0.196473	-1.16126	0.250943	0.985296
TP53	P04637	EFNA1	P20827	-0.252954	0.218047	-1.16009	0.251414	0.985296
TP53	P04637	CACNB3	P54284	-0.1618	0.139503	-1.15983	0.251628	0.985296
TP53	P04637	PIFO	Q8TCI5	-0.253467	0.218839	-1.15823	0.252164	0.985296
TP53	P04637	CYB5R1	Q9UHQ9	-0.163964	0.141808	-1.15624	0.25297	0.985296
TP53	P04637	POU2F1	P14859	-0.0991468	0.0857606	-1.15609	0.253032	0.985296
TP53	P04637	TIE1	P35590	-0.160651	0.139019	-1.15561	0.253228	0.985296
TP53	P04637	RAD51AP1	Q96B01	0.203094	0.175768	1.15547	0.253284	0.985296
TP53	P04637	DNAH14	Q0VDD8	-0.224584	0.194538	-1.15445	0.253698	0.985296
TP53	P04637	SRGAP2	O75044	-0.156328	0.135515	-1.15358	0.254051	0.985296
TP53	P04637	PRDM11	Q9NQV5	0.124526	0.107965	1.1534	0.254124	0.985296
TP53	P04637	OSCP1	Q8WVF1	-0.102796	0.0891457	-1.15312	0.254236	0.985296
TP53	P04637	IGF2	P01344	-0.496617	0.430688	-1.15308	0.254254	0.985296
TP53	P04637	TRIM44	Q96DX7	-0.0948151	0.0822386	-1.15293	0.254316	0.985296
TP53	P04637	ZBTB48	P10074	0.131855	0.114401	1.15257	0.254461	0.985296
TP53	P04637	SLC48A1	Q6P1K1	-0.277216	0.240629	-1.15204	0.254675	0.985296
TP53	P04637	SPOCK2	Q92563	0.281495	0.244426	1.15165	0.254833	0.985296
TP53	P04637	GLMN	Q92990	-0.0862251	0.0749469	-1.15048	0.255418	0.985296
TP53	P04637	UBIAD1	Q9Y5Z9	0.121201	0.105505	1.14877	0.256009	0.985296
TP53	P04637	GPR89A	B7ZAQ6	-0.0704778	0.0613801	-1.14822	0.256235	0.985296
TP53	P04637	EFNA3	P52797	0.270233	0.235421	1.14787	0.256484	0.985296
TP53	P04637	LAD1	O00515	-0.913153	0.796156	-1.14695	0.256754	0.985296
TP53	P04637	PDPN	Q86YL7	0.763052	0.665317	1.1469	0.256775	0.985296
TP53	P04637	LPXN	O60711	0.0799423	0.0698598	1.14433	0.257831	0.985296
TP53	P04637	COL9A2	Q14055	0.475478	0.415759	1.14364	0.258113	0.985296
TP53	P04637	RIMKLA	Q8IXN7	-0.313537	0.274378	-1.14272	0.258492	0.985296
TP53	P04637	MAP7D1	Q3KQU3	-0.149738	0.131048	-1.14262	0.258532	0.985296
TP53	P04637	PBX1	P40424	0.215377	0.188841	1.14052	0.259397	0.985296
TP53	P04637	PDSS1	Q5T2R2	-0.078717	0.0691518	-1.13832	0.260305	0.985296
TP53	P04637	ZNF436	Q9C0F3	0.20831	0.183424	1.13567	0.261404	0.985296
TP53	P04637	CAMK1G	Q96NX5	-0.492598	0.434046	-1.1349	0.261724	0.985296
TP53	P04637	NUDT13	Q86X67	-0.0929149	0.081903	-1.13445	0.26191	0.985296
TP53	P04637	MORN1	Q5T089	0.0877725	0.0773843	1.13424	0.261997	0.985296
TP53	P04637	TMEM79	Q9BSE2	-0.0925979	0.0817345	-1.13291	0.26255	0.985296
TP53	P04637	SCAMP3	O14828	-0.146097	0.129085	-1.13179	0.263016	0.985296
TP53	P04637	SPEN	Q96T58	0.143921	0.12728	1.13074	0.263452	0.985296
TP53	P04637	ATF7IP	Q6VMQ6	0.147961	0.130881	1.13049	0.263662	0.985296
TP53	P04637	NELL2	Q99435	0.698334	0.618252	1.12953	0.263959	0.985296
TP53	P04637	PRKAB2	O43741	0.240174	0.212752	1.12889	0.264227	0.985296
TP53	P04637	LRP1	Q07954	-0.268058	0.237752	-1.12747	0.264927	0.985296
TP53	P04637	C1orf216	Q8TAB5	-0.121018	0.107484	-1.12592	0.265471	0.985296
TP53	P04637	ZC3H10	Q96K80	-0.0664404	0.0590127	-1.12587	0.265493	0.985296
TP53	P04637	SLC9A1	P19634	-0.152447	0.135419	-1.12575	0.265543	0.985296
TP53	P04637	TCERG1L	Q5VWI1	0.565779	0.502709	1.12546	0.265663	0.985296
TP53	P04637	FAM102B	Q5T8I3	0.226479	0.201452	1.12423	0.266177	0.985296
TP53	P04637	GTF2B	Q00403	-0.104532	0.0930168	-1.12379	0.266363	0.985296
TP53	P04637	APLNR	P35414	0.392874	0.349739	1.12333	0.266556	0.985296
TP53	P04637	CDC20	Q12834	0.271011	0.241429	1.12253	0.266894	0.985296
TP53	P04637	KIF5A	Q12840	-0.174682	0.155749	-1.12156	0.267408	0.985296
TP53	P04637	FBXO2	Q9UK22	-0.394197	0.351598	-1.12116	0.267472	0.985296
TP53	P04637	PTCH2	Q9Y6C5	0.187786	0.167615	1.12034	0.267816	0.985296
TP53	P04637	GBP1	P32455	-0.197816	0.17677	-1.11906	0.268359	0.985296
TP53	P04637	CLCNKB	P51801	0.224706	0.200882	1.1186	0.268553	0.985296
TP53	P04637	PFKM	P08237	-0.152609	0.136512	-1.11792	0.268841	0.985296
TP53	P04637	TRIM66	O15016	0.129059	0.115551	1.1169	0.269272	0.985296
TP53	P04637	ITGA8	P53708	-0.207154	0.185481	-1.11685	0.269293	0.985296
TP53	P04637	RPP30	P78346	-0.108189	0.096897	-1.11654	0.269424	0.985296
TP53	P04637	ZNF384	Q8TF68	0.15362	0.137587	1.11653	0.269428	0.985296
TP53	P04637	RPLP2	P05387	0.102739	0.0920655	1.11594	0.269679	0.985296
TP53	P04637	ITPR2	Q14571	-0.191127	0.171309	-1.11568	0.269891	0.985296
TP53	P04637	UCHL5	Q9Y5K5	0.113256	0.101665	1.11402	0.270494	0.985296
TP53	P04637	GPR153	Q6NV75	-0.287504	0.258417	-1.11256	0.271114	0.985296
TP53	P04637	WNT5B	Q9H1J7	-0.231068	0.207916	-1.11135	0.27163	0.985296
TP53	P04637	GATAD2B	Q8WXI9	-0.0988598	0.0890937	-1.10962	0.272369	0.985296
TP53	P04637	PRPF38A	Q8NAV1	0.135021	0.121714	1.10933	0.272493	0.985296
TP53	P04637	RER1	O15258	0.111642	0.100732	1.1083	0.27293	0.985296
TP53	P04637	ALKBH3	Q96Q83	-0.0876913	0.0791371	-1.10809	0.27302	0.985296
TP53	P04637	ROR1	Q01973	0.1596	0.144106	1.10752	0.273267	0.985296
TP53	P04637	THBS3	P49746	-0.165107	0.149116	-1.10724	0.273387	0.985296
TP53	P04637	XPR1	Q9UBH6	-0.162003	0.146319	-1.10719	0.273405	0.985296
TP53	P04637	AMHR2	Q16671	0.33333	0.302083	1.10344	0.275016	0.985296
TP53	P04637	PEA15	Q15121	-0.146288	0.132583	-1.10337	0.275045	0.985296
TP53	P04637	CDH23	Q9H251	0.427862	0.387914	1.10298	0.275316	0.985296
TP53	P04637	CALHM2	Q9HA72	-0.156164	0.141671	-1.1023	0.275504	0.985296
TP53	P04637	PI4KB	Q9UBF8	-0.104849	0.0952978	-1.10022	0.276403	0.985296
TP53	P04637	RASSF7	Q02833	-0.183286	0.166602	-1.10014	0.276437	0.985296
TP53	P04637	DNMBP	Q6XZF7	-0.166224	0.151139	-1.09981	0.276578	0.985296
TP53	P04637	SLC35G1	Q2M3R5	-0.128476	0.116847	-1.09952	0.276703	0.985296
TP53	P04637	PDCD11	Q14690	-0.113376	0.103281	-1.09774	0.277576	0.985296
TP53	P04637	ITGA7	Q13683	0.264131	0.241357	1.09436	0.27894	0.985296
TP53	P04637	LYSMD1	Q96S90	-0.112208	0.102544	-1.09425	0.278988	0.985296
TP53	P04637	WDTC1	Q8N5D0	0.144638	0.132256	1.09363	0.279258	0.985296
TP53	P04637	IFFO1	Q0D2I5	0.155681	0.142644	1.09139	0.28023	0.985296
TP53	P04637	ETV3	P41162	-0.080701	0.0739688	-1.09101	0.280394	0.985296
TP53	P04637	VASH2	Q86V25	-0.159668	0.146458	-1.0902	0.280749	0.985296
TP53	P04637	GRIK3	Q13003	0.229769	0.210873	1.08961	0.281008	0.985296
TP53	P04637	PHRF1	Q9P1Y6	-0.104694	0.0961097	-1.08932	0.281133	0.985296
TP53	P04637	AGT	P01019	0.342352	0.315293	1.08582	0.282665	0.985296
TP53	P04637	PLAU	S4R3G7	-0.203086	0.18717	-1.08504	0.283008	0.985296
TP53	P04637	C1orf174	Q8IYL3	0.0858401	0.079225	1.0835	0.283684	0.985296
TP53	P04637	OLFM3	Q96PB7	1.04263	0.962487	1.08326	0.283787	0.985296
TP53	P04637	CYP2C8	P10632	-0.843613	0.778832	-1.08318	0.283825	0.985296
TP53	P04637	C11orf96	Q7Z7L8	0.248997	0.230123	1.08202	0.284334	0.985296
TP53	P04637	ZBTB40	Q9NUA8	-0.126615	0.117053	-1.08169	0.284579	0.985296
TP53	P04637	LGR4	Q9BXB1	0.194656	0.180182	1.08033	0.285076	0.985296
TP53	P04637	CMAS	Q8NFW8	-0.151089	0.140044	-1.07887	0.285722	0.985296
TP53	P04637	ERBB3	P21860	0.219872	0.204083	1.07736	0.286387	0.985296
TP53	P04637	CTNNBIP1	Q9NSA3	0.13802	0.128198	1.07662	0.286717	0.985296
TP53	P04637	MAPK8	P45983	0.0998203	0.0927337	1.07642	0.286806	0.985296
TP53	P04637	PRICKLE1	Q96MT3	-0.138661	0.129127	-1.07383	0.287953	0.985296
TP53	P04637	TPM3	P06753	0.0933061	0.0869131	1.07356	0.288075	0.985296
TP53	P04637	YAF2	Q8IY57	-0.0938669	0.0875891	-1.07167	0.288912	0.985296
TP53	P04637	DTL	Q9NZJ0	0.232506	0.217186	1.07054	0.289516	0.985296
TP53	P04637	DIRAS3	O95661	-0.330388	0.310496	-1.06407	0.292311	0.985296
TP53	P04637	LDHA	P00338	-0.0825851	0.0776357	-1.06375	0.292552	0.985296
TP53	P04637	CNNM1	Q9NRU3	-0.497234	0.468117	-1.0622	0.293148	0.985296
TP53	P04637	API5	Q9BZZ5	0.085095	0.0801222	1.06206	0.29321	0.985296
TP53	P04637	YIPF1	Q9Y548	-0.103018	0.0970357	-1.06166	0.293394	0.985296
TP53	P04637	SIKE1	Q9BRV8	0.101642	0.0958275	1.06067	0.293836	0.985296
TP53	P04637	LEPROT	O15243	0.107156	0.101051	1.06041	0.293952	0.985296
TP53	P04637	BLZF1	Q9H2G9	0.0815735	0.0770218	1.0591	0.294546	0.985296
TP53	P04637	ARF3	P61204	-0.122064	0.115399	-1.05776	0.295149	0.985296
TP53	P04637	NOL9	Q5SY16	0.106798	0.101012	1.05728	0.295368	0.985296
TP53	P04637	DDX50	Q9BQ39	-0.109275	0.103374	-1.05709	0.295454	0.985296
TP53	P04637	PTMS	P20962	-0.202044	0.191347	-1.0559	0.295989	0.985296
TP53	P04637	SEPHS1	P49903	0.117972	0.111799	1.05521	0.296301	0.985296
TP53	P04637	TMTC1	Q8IUR5	-0.279939	0.265751	-1.05339	0.297128	0.985296
TP53	P04637	GJA5	P36382	-0.187396	0.178185	-1.05169	0.297897	0.985296
TP53	P04637	KIF11	P52732	0.236186	0.224733	1.05096	0.29823	0.985296
TP53	P04637	C1orf94	Q6P1W5	0.870093	0.82821	1.05057	0.298409	0.985296
TP53	P04637	TP53BP2	F8WBY9	-0.0894532	0.0851567	-1.05045	0.298462	0.985296
TP53	P04637	LMO3	Q8TAP4	-0.301618	0.28735	-1.04966	0.298825	0.985296
TP53	P04637	PSRC1	Q6PGN9	0.156054	0.148683	1.04957	0.298863	0.985296
TP53	P04637	DCLRE1C	Q96SD1	0.117128	0.111648	1.04908	0.299087	0.985296
TP53	P04637	FAS	P25445	-0.262437	0.250533	-1.04752	0.299801	0.985296
TP53	P04637	RNF2	Q99496	-0.0867784	0.0828568	-1.04733	0.299984	0.985296
TP53	P04637	ATP1A1	P05023	0.313487	0.299562	1.04649	0.300271	0.985296
TP53	P04637	HNRNPH3	P31942	0.0893701	0.0854284	1.04614	0.300429	0.985296
TP53	P04637	TRUB1	Q8WWH5	-0.144812	0.138499	-1.04558	0.300684	0.985296
TP53	P04637	ILF2	Q12905	0.13629	0.130443	1.04482	0.301033	0.985296
TP53	P04637	S100A10	P60903	0.303234	0.290454	1.044	0.301409	0.985296
TP53	P04637	ISG20L2	Q9H9L3	0.111208	0.10688	1.04049	0.303018	0.985296
TP53	P04637	HDGF	P51858	0.12291	0.118202	1.03983	0.303324	0.985296
TP53	P04637	EBNA1BP2	Q99848	0.120005	0.11542	1.03973	0.30337	0.985296
TP53	P04637	PGBD2	Q6P3X8	0.0718341	0.0691461	1.03887	0.303764	0.985296
TP53	P04637	AMPD2	Q01433	-0.172215	0.165807	-1.03865	0.303869	0.985296
TP53	P04637	SHOC2	Q9UQ13	-0.102231	0.098434	-1.03858	0.3039	0.985296
TP53	P04637	TOE1	Q96GM8	0.0809824	0.0781138	1.03672	0.304755	0.985296
TP53	P04637	TTC17	Q96AE7	0.104514	0.100902	1.0358	0.305184	0.985296
TP53	P04637	NLRP3	A0A2R8YEG7	-0.132238	0.127676	-1.03573	0.305311	0.985296
TP53	P04637	NDUFA9	Q16795	-0.151205	0.146106	-1.0349	0.305599	0.985296
TP53	P04637	LRP4	O75096	-0.161395	0.156099	-1.03393	0.306048	0.985296
TP53	P04637	PHC2	Q8IXK0	0.150976	0.146026	1.0339	0.306063	0.985296
TP53	P04637	NRIP3	Q9NQ35	-0.257015	0.248674	-1.03354	0.306322	0.985296
TP53	P04637	ARL3	P36405	-0.129212	0.125203	-1.03202	0.30693	0.985296
TP53	P04637	HOXC8	P31273	-0.171112	0.165933	-1.03121	0.307307	0.985296
TP53	P04637	NAB2	Q15742	-0.157773	0.153422	-1.02836	0.308633	0.985296
TP53	P04637	MINPP1	Q9UNW1	-0.129432	0.125867	-1.02832	0.30865	0.985296
TP53	P04637	INSRR	P14616	0.810388	0.788104	1.02827	0.308673	0.985296
TP53	P04637	GNPAT	O15228	0.0743855	0.072351	1.02812	0.308745	0.985296
TP53	P04637	HOOK1	Q9UJC3	0.372106	0.361933	1.02811	0.308751	0.985296
TP53	P04637	IFITM2	Q01629	-0.268076	0.260848	-1.02771	0.308935	0.985296
TP53	P04637	XKR8	Q9H6D3	-0.151962	0.147994	-1.02682	0.309353	0.985296
TP53	P04637	RGS2	P41220	-0.297358	0.290373	-1.02405	0.310643	0.985296
TP53	P04637	BDNF	P23560	-0.402747	0.393475	-1.02357	0.310871	0.985296
TP53	P04637	SLC5A9	Q2M3M2	-0.106174	0.103824	-1.02263	0.311308	0.985296
TP53	P04637	MIER1	Q8N108	0.110353	0.108051	1.0213	0.311932	0.985296
TP53	P04637	UBXN11	Q5T124	0.119387	0.116966	1.0207	0.312213	0.985296
TP53	P04637	RAB29	O14966	-0.196297	0.192451	-1.01998	0.31255	0.985296
TP53	P04637	BROX	Q5VW32	0.0709833	0.0696663	1.0189	0.313058	0.985296
TP53	P04637	THAP3	Q8WTV1	-0.114247	0.112204	-1.01821	0.313385	0.985296
TP53	P04637	DNAJC11	Q9NVH1	0.133363	0.131345	1.01537	0.314725	0.985296
TP53	P04637	TRIM62	Q9BVG3	-0.1079	0.106349	-1.01458	0.315095	0.985296
TP53	P04637	MGMT	P16455	-0.159363	0.157152	-1.01407	0.315432	0.985296
TP53	P04637	LCOR	Q96JN0	-0.119538	0.117951	-1.01346	0.315626	0.985296
TP53	P04637	SHC1	P29353	-0.137406	0.135711	-1.01249	0.316083	0.985296
TP53	P04637	MCRS1	Q96EZ8	-0.0839183	0.0829961	-1.01111	0.316736	0.985296
TP53	P04637	ARNT	P27540	-0.120408	0.119169	-1.0104	0.317073	0.985296
TP53	P04637	HTR1D	P28221	0.759085	0.751473	1.01013	0.317202	0.985296
TP53	P04637	RAB3GAP2	Q9H2M9	-0.0828791	0.082113	-1.00933	0.317581	0.985296
TP53	P04637	RAB13	P51153	-0.162514	0.161413	-1.00682	0.318776	0.985296
TP53	P04637	ACVR1B	P36896	-0.184409	0.183752	-1.00357	0.320323	0.985296
TP53	P04637	ZC3H12A	Q5D1E8	-0.148125	0.1476	-1.00356	0.320328	0.985296
TP53	P04637	RUFY2	Q8WXA3	0.0824958	0.0822459	1.00304	0.320578	0.985296
TP53	P04637	INTS3	A0A096LNW8	0.121934	0.121708	1.00186	0.321141	0.985296
TP53	P04637	CKS1B	P61024	0.161483	0.161233	1.00155	0.32129	0.985296
TP53	P04637	VSTM4	Q8IW00	-0.314492	0.314297	-1.00062	0.321735	0.985296
TP53	P04637	G0S2	P27469	-0.373393	0.373277	-1.00031	0.321882	0.985296
TP53	P04637	UBE2T	Q9NPD8	0.197077	0.197148	0.999641	0.322204	0.985296
TP53	P04637	FMO1	Q01740	0.387383	0.389301	0.995075	0.324398	0.985296
TP53	P04637	HPS5	Q9UPZ3	0.100353	0.100948	0.994097	0.324869	0.985296
TP53	P04637	MTCH2	Q9Y6C9	-0.109903	0.110732	-0.992516	0.325632	0.985296
TP53	P04637	TSSC4	Q9Y5U2	-0.112794	0.113794	-0.991219	0.326259	0.985296
TP53	P04637	CAMTA1	Q9Y6Y1	0.136437	0.137946	0.989066	0.3273	0.985296
TP53	P04637	GPAM	Q9HCL2	-0.297791	0.301026	-0.989251	0.327303	0.985296
TP53	P04637	EHF	Q9NZC4	-0.687856	0.695625	-0.988831	0.327414	0.985296
TP53	P04637	DMBT1	Q9UGM3	0.675019	0.682954	0.988382	0.327632	0.985296
TP53	P04637	GDF11	O95390	-0.244836	0.247823	-0.987946	0.327843	0.985296
TP53	P04637	A2ML1	A8K2U0	-0.2841	0.287665	-0.987605	0.328009	0.985296
TP53	P04637	TRIM21	P19474	-0.114673	0.116224	-0.986658	0.328468	0.985296
TP53	P04637	REN	P00797	0.459063	0.465784	0.98557	0.328997	0.985296
TP53	P04637	PGAP2	Q9UHJ9	-0.0938678	0.0954661	-0.983258	0.330122	0.985296
TP53	P04637	RASSF3	Q86WH2	0.155852	0.158545	0.983011	0.330243	0.985296
TP53	P04637	LDHB	P07195	-0.152281	0.154925	-0.982935	0.33028	0.985296
TP53	P04637	TARS2	Q9BW92	0.11707	0.119136	0.982658	0.330414	0.985296
TP53	P04637	CCNL2	Q96S94	0.189183	0.192715	0.981671	0.330896	0.985296
TP53	P04637	FCGR3B	A0A087WU90	-0.631907	0.643918	-0.981347	0.331054	0.985296
TP53	P04637	ACBD7	Q8N6N7	0.138887	0.141577	0.981001	0.331223	0.985296
TP53	P04637	FAM111B	Q6SJ93	0.21403	0.218214	0.980827	0.331308	0.985296
TP53	P04637	NCAPD2	Q15021	0.146585	0.14957	0.980042	0.331692	0.985296
TP53	P04637	KDM5A	P29375	-0.0988015	0.100848	-0.979703	0.331858	0.985296
TP53	P04637	LYVE1	Q9Y5Y7	0.268683	0.27427	0.97963	0.331893	0.985296
TP53	P04637	DUSP13	Q6B8I1	-0.696195	0.711471	-0.97853	0.332432	0.985296
TP53	P04637	SCN8A	Q9UQD0	-0.185781	0.189902	-0.978299	0.332636	0.985296
TP53	P04637	ODF2L	Q9ULJ1	-0.127457	0.130519	-0.976535	0.333409	0.985296
TP53	P04637	DNAJC9	Q8WXX5	0.0932349	0.095496	0.976323	0.333513	0.985296
TP53	P04637	RBM15	Q96T37	-0.050672	0.0518913	-0.976504	0.333516	0.985296
TP53	P04637	ZMIZ1	Q9ULJ6	-0.189641	0.194456	-0.97524	0.334044	0.985296
TP53	P04637	ESYT1	Q9BSJ8	-0.129047	0.132358	-0.974983	0.334262	0.985296
TP53	P04637	HSPG2	P98160	0.297402	0.306403	0.970624	0.336408	0.985296
TP53	P04637	DDI2	Q5TDH0	0.0949899	0.0979468	0.969811	0.336718	0.985296
TP53	P04637	WRAP73	Q9P2S5	0.0779431	0.0804044	0.969388	0.336927	0.985296
TP53	P04637	PLBD1	Q6P4A8	-0.121462	0.125436	-0.968319	0.337455	0.985296
TP53	P04637	PLCE1	Q9P212	-0.17426	0.180011	-0.968052	0.337587	0.985296
TP53	P04637	NABP2	Q9BQ15	0.109928	0.113595	0.967716	0.337844	0.985296
TP53	P04637	CLSPN	Q9HAW4	0.160475	0.165981	0.966826	0.338194	0.985296
TP53	P04637	IFITM3	Q01628	-0.193012	0.199954	-0.965282	0.338959	0.985296
TP53	P04637	TATDN3	Q17R31	-0.0992001	0.103174	-0.961484	0.340846	0.985296
TP53	P04637	TRIM3	O75382	-0.0638988	0.0664725	-0.961282	0.340946	0.985296
TP53	P04637	LRRTM3	Q86VH5	0.868371	0.904211	0.960363	0.341404	0.985296
TP53	P04637	AMY2B	P19961	0.18792	0.195787	0.959822	0.341673	0.985296
TP53	P04637	GPR89B	P0CG08	-0.0698034	0.0728363	-0.95836	0.342403	0.985296
TP53	P04637	TMX2	Q9Y320	-0.115029	0.120259	-0.956508	0.343328	0.985296
TP53	P04637	CAMK2G	Q13555	-0.102055	0.106756	-0.955964	0.3436	0.985296
TP53	P04637	B3GALNT2	Q8NCR0	-0.102623	0.107414	-0.955394	0.343885	0.985296
TP53	P04637	MXI1	P50539	-0.151166	0.158281	-0.955049	0.344058	0.985296
TP53	P04637	TRIM33	Q9UPN9	0.0776404	0.0813041	0.954938	0.344203	0.985296
TP53	P04637	ANXA7	P20073	-0.102389	0.107257	-0.954608	0.344279	0.985296
TP53	P04637	PAPSS2	O95340	0.279445	0.292843	0.954247	0.34446	0.985296
TP53	P04637	ST6GALNAC5	Q9BVH7	-0.563892	0.591104	-0.953964	0.344602	0.985296
TP53	P04637	FH	P07954	0.107657	0.112896	0.953597	0.344786	0.985296
TP53	P04637	MIIP	Q5JXC2	-0.110805	0.116375	-0.952135	0.345519	0.985296
TP53	P04637	PSMD4	P55036	-0.120419	0.126518	-0.951792	0.345692	0.985296
TP53	P04637	PKN2	Q16513	0.107727	0.113323	0.950621	0.34628	0.985296
TP53	P04637	PIP4K2C	Q8TBX8	-0.144501	0.152137	-0.949807	0.34669	0.985296
TP53	P04637	PLEKHA5	Q9HAU0	0.149519	0.157798	0.947534	0.347835	0.985296
TP53	P04637	TMCC2	O75069	-0.143255	0.151206	-0.94742	0.347893	0.985296
TP53	P04637	SCUBE2	Q9NQ36	0.138533	0.146338	0.946665	0.348362	0.985296
TP53	P04637	TTF2	Q9UNY4	0.118399	0.125076	0.946611	0.348389	0.985296
TP53	P04637	PMVK	Q15126	0.162403	0.171813	0.945229	0.348999	0.985296
TP53	P04637	NEK2	P51955	0.211883	0.224312	0.944589	0.349411	0.985296
TP53	P04637	DEPDC1	Q5TB30	0.192304	0.203663	0.944225	0.349507	0.985296
TP53	P04637	PRF1	P14222	-0.125081	0.132566	-0.94354	0.349853	0.985296
TP53	P04637	SCNN1A	P37088	-0.188319	0.199797	-0.94255	0.350355	0.985296
TP53	P04637	KLHDC9	Q8NEP7	-0.128722	0.136655	-0.941944	0.350662	0.985296
TP53	P04637	FLVCR1	Q9Y5Y0	-0.132129	0.140288	-0.941835	0.350717	0.985296
TP53	P04637	CD151	P48509	0.203553	0.216151	0.941712	0.350779	0.985296
TP53	P04637	HK1	P19367	-0.175054	0.185987	-0.941215	0.351032	0.985296
TP53	P04637	PYGO2	Q9BRQ0	-0.108624	0.11554	-0.940144	0.351576	0.985296
TP53	P04637	LGALS8	O00214	-0.138463	0.147313	-0.939926	0.351774	0.985296
TP53	P04637	ZBTB18	Q99592	0.10904	0.116021	0.939827	0.351825	0.985296
TP53	P04637	GNB3	P16520	0.509058	0.542709	0.937995	0.352668	0.985296
TP53	P04637	KAZALD1	Q96I82	-0.152284	0.162463	-0.937344	0.352999	0.985296
TP53	P04637	C12orf56	Q8IXR9	-0.631935	0.674207	-0.937301	0.353021	0.985296
TP53	P04637	TP73	O15350	0.464539	0.495642	0.937248	0.353048	0.985296
TP53	P04637	C1orf131	Q8NDD1	0.0631478	0.0674719	0.935913	0.353729	0.985296
TP53	P04637	C1orf53	Q5VUE5	-0.103984	0.111142	-0.935591	0.353893	0.985296
TP53	P04637	PEX10	O60683	0.104825	0.112358	0.932951	0.355241	0.985296
TP53	P04637	AGL	P35573	-0.083269	0.0893152	-0.932305	0.355659	0.985296
TP53	P04637	KRAS	P01116	-0.127391	0.136762	-0.931475	0.355997	0.985296
TP53	P04637	IGSF3	O75054	0.185478	0.199214	0.931053	0.3563	0.985296
TP53	P04637	SOX6	P35712	-0.209945	0.226076	-0.928646	0.357447	0.985296
TP53	P04637	PIK3C2A	O00443	-0.110887	0.119489	-0.928012	0.357773	0.985296
TP53	P04637	AP4B1	Q9Y6B7	0.0791802	0.0854297	0.926846	0.358372	0.985296
TP53	P04637	RAD54L	Q92698	0.146586	0.158307	0.925963	0.358826	0.985296
TP53	P04637	FKBP11	Q9NYL4	-0.128114	0.138358	-0.925963	0.358827	0.985296
TP53	P04637	KHDRBS1	Q07666	0.0886571	0.0957852	0.925583	0.359022	0.985296
TP53	P04637	ACADM	P11310	0.168135	0.181724	0.925221	0.359208	0.985296
TP53	P04637	ERMAP	Q96PL5	0.0909923	0.098363	0.925066	0.359288	0.985296
TP53	P04637	SLC39A5	Q6ZMH5	-0.104879	0.113407	-0.924798	0.359426	0.985296
TP53	P04637	PPIE	Q9UNP9	0.0751596	0.0814034	0.923298	0.3602	0.985296
TP53	P04637	FDPS	P14324	-0.321172	0.348419	-0.921799	0.360974	0.985296
TP53	P04637	CDCA3	Q99618	0.193052	0.209635	0.920897	0.36144	0.985296
TP53	P04637	EIF2B3	Q9NR50	-0.0816832	0.0887307	-0.920574	0.361607	0.985296
TP53	P04637	STK32C	Q86UX6	-0.111238	0.12092	-0.919926	0.361942	0.985296
TP53	P04637	UTF1	Q5T230	-0.769642	0.836931	-0.9196	0.362111	0.985296
TP53	P04637	PIK3R3	Q92569	-0.126111	0.137234	-0.918951	0.362447	0.985296
TP53	P04637	CDCA8	Q53HL2	0.181671	0.197743	0.91872	0.362567	0.985296
TP53	P04637	LIPA	P38571	-0.202609	0.22063	-0.918323	0.362773	0.985296
TP53	P04637	ARHGEF19	Q8IW93	0.191324	0.208861	0.916038	0.363958	0.985296
TP53	P04637	CHUK	O15111	-0.0941914	0.10287	-0.915639	0.364165	0.985296
TP53	P04637	ARNTL2	Q8WYA1	-0.170445	0.18619	-0.915436	0.364271	0.985296
TP53	P04637	ZSWIM8	A7E2V4	-0.109225	0.119352	-0.915145	0.364508	0.985296
TP53	P04637	MEAF6	Q9HAF1	0.079941	0.0874384	0.914255	0.364885	0.985296
TP53	P04637	FAM111A	Q96PZ2	0.125445	0.137286	0.91375	0.365148	0.985296
TP53	P04637	DGKA	P23743	-0.178179	0.195382	-0.91195	0.366086	0.985296
TP53	P04637	WDR37	Q9Y2I8	-0.1285	0.141068	-0.91091	0.366628	0.985296
TP53	P04637	NEK7	Q8TDX7	-0.153133	0.168137	-0.910765	0.366704	0.985296
TP53	P04637	ENO2	P09104	-0.359715	0.394953	-0.91078	0.366782	0.985296
TP53	P04637	PTEN	P60484	-0.0895874	0.0984184	-0.910271	0.366962	0.985296
TP53	P04637	HHEX	Q03014	0.136088	0.149572	0.909852	0.367181	0.985296
TP53	P04637	USP47	Q96K76	-0.109128	0.12008	-0.908794	0.367734	0.985296
TP53	P04637	DPYSL4	O14531	-0.25784	0.283743	-0.90871	0.367777	0.985296
TP53	P04637	TUBA1C	Q9BQE3	-0.17994	0.198044	-0.908586	0.367842	0.985296
TP53	P04637	C1QTNF4	Q9BXJ3	-0.467623	0.514742	-0.908461	0.367908	0.985296
TP53	P04637	SVIP	Q8NHG7	-0.145829	0.160634	-0.907832	0.368237	0.985296
TP53	P04637	AKR1A1	P14550	0.109817	0.121073	0.907032	0.368656	0.985296
TP53	P04637	ZNF518A	Q6AHZ1	0.140877	0.155467	0.906151	0.369117	0.985296
TP53	P04637	MFAP2	P55001	0.380576	0.420074	0.905973	0.369211	0.985296
TP53	P04637	YRDC	Q86U90	-0.0958646	0.105859	-0.905585	0.369414	0.985296
TP53	P04637	GABARAPL1	Q9H0R8	-0.198037	0.218671	-0.905639	0.369471	0.985296
TP53	P04637	PMF1	Q6P1K2	-0.118808	0.131274	-0.905039	0.3697	0.985296
TP53	P04637	FCGR1B	A0A087WVS4	-0.0903707	0.0998984	-0.904626	0.369917	0.985296
TP53	P04637	ST8SIA1	Q92185	0.181951	0.201709	0.902046	0.371273	0.985296
TP53	P04637	FBLIM1	Q8WUP2	-0.196963	0.218375	-0.901948	0.371325	0.985296
TP53	P04637	STK40	Q8N2I9	-0.132514	0.146943	-0.901803	0.371401	0.985296
TP53	P04637	CYP27B1	O15528	0.121683	0.134956	0.901647	0.371483	0.985296
TP53	P04637	MYOM3	Q5VTT5	0.642157	0.713113	0.900498	0.372172	0.985296
TP53	P04637	GLI1	P08151	0.204081	0.226764	0.899973	0.372365	0.985296
TP53	P04637	ARL5B	Q96KC2	-0.118385	0.131847	-0.897895	0.373461	0.985296
TP53	P04637	TMED5	Q9Y3A6	-0.118498	0.132045	-0.897406	0.373719	0.985296
TP53	P04637	PSAP	P07602	-0.0123328	0.0137444	-0.897296	0.373777	0.985296
TP53	P04637	SMAP2	Q8WU79	-0.0971638	0.108333	-0.896899	0.374071	0.985296
TP53	P04637	CCND2	P30279	-0.249287	0.278108	-0.89637	0.374267	0.985296
TP53	P04637	PARS2	Q7L3T8	-0.0719256	0.0802757	-0.895981	0.374472	0.985296
TP53	P04637	CHCHD1	Q96BP2	-0.106462	0.119037	-0.894358	0.375332	0.985296
TP53	P04637	CHRM3	P20309	0.420884	0.471011	0.893577	0.375746	0.985296
TP53	P04637	CAPN2	P17655	0.116432	0.130328	0.893378	0.375935	0.985296
TP53	P04637	RABGAP1L	B7ZAP0	-0.10961	0.122716	-0.893196	0.375948	0.985296
TP53	P04637	ZNF25	P17030	0.115149	0.129016	0.892518	0.376307	0.985296
TP53	P04637	NCSTN	Q92542	-0.0920812	0.103414	-0.890412	0.377426	0.985296
TP53	P04637	FOLH1	Q04609	-0.312154	0.350585	-0.890379	0.377444	0.985296
TP53	P04637	SYT9	Q86SS6	0.5674	0.637783	0.889644	0.377834	0.985296
TP53	P04637	DUSP5	Q16690	-0.170292	0.191445	-0.889508	0.377907	0.985296
TP53	P04637	CEP55	Q53EZ4	0.210761	0.237007	0.889261	0.378038	0.985296
TP53	P04637	NDUFA4L2	Q9NRX3	-0.209553	0.235698	-0.889074	0.378138	0.985296
TP53	P04637	TSPAN4	O14817	-0.228537	0.2571	-0.888901	0.37823	0.985296
TP53	P04637	JUN	P05412	0.180002	0.202572	0.888585	0.378398	0.985296
TP53	P04637	HPS6	Q86YV9	-0.0837913	0.0943404	-0.88818	0.378614	0.985296
TP53	P04637	CSRP1	P21291	0.197324	0.222292	0.887682	0.378879	0.985296
TP53	P04637	DNAJB12	Q9NXW2	-0.0876535	0.0987755	-0.887401	0.379029	0.985296
TP53	P04637	MRC1	P22897	-0.192939	0.217624	-0.886568	0.379473	0.985296
TP53	P04637	RSRP1	Q9BUV0	0.174686	0.197043	0.886538	0.379489	0.985296
TP53	P04637	DDR2	Q16832	-0.15375	0.173433	-0.88651	0.379504	0.985296
TP53	P04637	DCAF6	Q58WW2	-0.104954	0.118713	-0.884097	0.380793	0.985296
TP53	P04637	EXTL2	Q9UBQ6	-0.142081	0.160887	-0.883114	0.381318	0.985296
TP53	P04637	ERI3	O43414	0.0828693	0.0938612	0.882892	0.381438	0.985296
TP53	P04637	NOLC1	Q14978	-0.108469	0.123077	-0.881306	0.382287	0.985296
TP53	P04637	MNDA	P41218	-0.174102	0.197599	-0.881084	0.382406	0.985296
TP53	P04637	FCGR2A	P12318	-0.154671	0.175558	-0.881023	0.382439	0.985296
TP53	P04637	B4GALNT1	Q00973	-0.202449	0.229847	-0.880797	0.38256	0.985296
TP53	P04637	GSTM2	P28161	-0.201239	0.228999	-0.878778	0.383643	0.985296
TP53	P04637	C1orf43	Q9BWL3	-0.0793494	0.0903503	-0.878241	0.383932	0.985296
TP53	P04637	PPP3CB	P16298	-0.0831957	0.0947669	-0.877898	0.384116	0.985296
TP53	P04637	PIGV	Q9NUD9	0.0994661	0.113308	0.877841	0.384147	0.985296
TP53	P04637	SFPQ	P23246	0.0710795	0.0810235	0.87727	0.384454	0.985296
TP53	P04637	COMMD9	Q9P000	-0.100078	0.114226	-0.876146	0.385059	0.985296
TP53	P04637	ADD3	Q9UEY8	-0.144056	0.164514	-0.875642	0.38533	0.985296
TP53	P04637	KLHDC7A	Q5VTJ3	-0.715209	0.81691	-0.875505	0.385404	0.985296
TP53	P04637	GLUL	P15104	-0.147989	0.169349	-0.873867	0.386287	0.985296
TP53	P04637	TMBIM6	P55061	-0.00410885	0.00470758	-0.872815	0.386855	0.985296
TP53	P04637	SNX27	Q96L92	-0.0845454	0.0968939	-0.872556	0.386995	0.985296
TP53	P04637	VENTX	O95231	-0.153403	0.175955	-0.871832	0.387386	0.985296
TP53	P04637	COPS7A	Q9UBW8	-0.0802386	0.0921505	-0.870734	0.387979	0.985296
TP53	P04637	SBF2	Q86WG5	0.0789781	0.0907963	0.869838	0.388464	0.985296
TP53	P04637	NBL1	P41271	-0.214904	0.247141	-0.869558	0.388616	0.985296
TP53	P04637	SOX13	Q9UN79	0.136635	0.157624	0.866841	0.39017	0.985296
TP53	P04637	GPD1	P21695	-0.148448	0.171286	-0.866665	0.390185	0.985296
TP53	P04637	CLDN19	Q8N6F1	0.782263	0.903229	0.866074	0.390506	0.985296
TP53	P04637	DDB1	Q16531	-0.0549631	0.0635311	-0.865136	0.391015	0.985296
TP53	P04637	MAGI3	Q5TCQ9	0.0911351	0.105443	0.864304	0.391548	0.985296
TP53	P04637	LPAR5	Q9H1C0	-0.11058	0.128326	-0.861715	0.392878	0.985296
TP53	P04637	HSD11B1	P28845	0.384987	0.446922	0.861419	0.39312	0.985296
TP53	P04637	RET	P07949	0.202469	0.235111	0.861161	0.39318	0.985296
TP53	P04637	PTGDR2	Q9Y5Y4	0.60644	0.707668	0.856955	0.395479	0.985296
TP53	P04637	MYOF	Q9NZM1	-0.268229	0.313182	-0.856463	0.395828	0.985296
TP53	P04637	LTBR	P36941	-0.0891779	0.104153	-0.85622	0.395881	0.985296
TP53	P04637	MUC15	Q8N387	-0.960106	1.12252	-0.855314	0.396378	0.985296
TP53	P04637	TLR5	B1AZ06	0.099505	0.116359	0.855158	0.396463	0.985296
TP53	P04637	PTPRF	P10586	0.215223	0.251711	0.85504	0.396528	0.985296
TP53	P04637	CDC42	P60953	-0.0676034	0.0791383	-0.854244	0.396965	0.985296
TP53	P04637	RBM8A	Q9Y5S9	-0.088434	0.10363	-0.85336	0.39745	0.985296
TP53	P04637	CCDC34	Q96HJ3	-0.11486	0.134659	-0.852971	0.397664	0.985296
TP53	P04637	PLXDC2	Q6UX71	0.216289	0.2539	0.851867	0.39827	0.985296
TP53	P04637	FRRS1	Q6ZNA5	-0.168002	0.197217	-0.851863	0.398272	0.985296
TP53	P04637	USP5	P45974	-0.0969338	0.113894	-0.851087	0.398699	0.985296
TP53	P04637	COL17A1	Q9UMD9	0.342839	0.403028	0.850657	0.398936	0.985296
TP53	P04637	SKI	P12755	0.109077	0.128232	0.850624	0.399033	0.985296
TP53	P04637	VAV3	Q9UKW4	-0.167721	0.197258	-0.85026	0.399234	0.985296
TP53	P04637	RHOBTB1	O94844	0.183054	0.215622	0.848957	0.399873	0.985296
TP53	P04637	ZFP69	Q49AA0	0.0906898	0.106854	0.84873	0.399998	0.985296
TP53	P04637	BMPR1A	P36894	-0.0924067	0.109046	-0.847412	0.400725	0.985296
TP53	P04637	PNPLA2	Q96AD5	-0.103736	0.122425	-0.847345	0.400762	0.985296
TP53	P04637	TIMM10	P62072	-0.084138	0.0994001	-0.846458	0.401252	0.985296
TP53	P04637	DHTKD1	Q96HY7	-0.110004	0.130049	-0.845866	0.401657	0.985296
TP53	P04637	DENND5B	Q6ZUT9	-0.106634	0.126314	-0.844196	0.402502	0.985296
TP53	P04637	PTPRO	Q16827	-0.10295	0.12232	-0.841646	0.403915	0.985296
TP53	P04637	ALOX5	P09917	-0.110663	0.131475	-0.841701	0.403963	0.985296
TP53	P04637	UBE2Q1	Q7Z7E8	-0.0857869	0.101954	-0.841428	0.404036	0.985296
TP53	P04637	KLF6	Q99612	0.164548	0.195626	0.841136	0.404198	0.985296
TP53	P04637	ATAD3B	Q5T9A4	0.134485	0.159952	0.840784	0.404394	0.985296
TP53	P04637	SPSB2	Q99619	-0.109336	0.130065	-0.840623	0.404483	0.985296
TP53	P04637	PLA2G4A	P47712	-0.129321	0.153931	-0.840125	0.40476	0.985296
TP53	P04637	FNDC5	Q8NAU1	-0.156366	0.186136	-0.840065	0.404793	0.985296
TP53	P04637	C1orf21	Q9H246	0.150793	0.179512	0.840015	0.404821	0.985296
TP53	P04637	IRAK4	Q9NWZ3	0.097864	0.116503	0.840011	0.404823	0.985296
TP53	P04637	AQP5	P55064	-0.797664	0.94979	-0.839831	0.404923	0.985296
TP53	P04637	CROCC	A0A087WU09	0.0791298	0.0942215	0.839827	0.404925	0.985296
TP53	P04637	VPS26A	O75436	-0.0735198	0.0875562	-0.839687	0.405003	0.985296
TP53	P04637	KAT6B	Q8WYB5	-0.111421	0.132743	-0.839375	0.405177	0.985296
TP53	P04637	EXO1	Q9UQ84	0.153654	0.183208	0.838685	0.405638	0.985296
TP53	P04637	ALDH18A1	P54886	0.100856	0.120414	0.837582	0.406173	0.985296
TP53	P04637	IRF6	O14896	-0.312244	0.372865	-0.837419	0.406264	0.985296
TP53	P04637	HIF1AN	Q9NWT6	-0.0948835	0.113441	-0.836412	0.406825	0.985296
TP53	P04637	PDZRN4	Q6ZMN7	0.710992	0.850415	0.836053	0.407103	0.985296
TP53	P04637	OTUD1	Q5VV17	0.12012	0.143771	0.835498	0.407335	0.985296
TP53	P04637	MAP3K12	Q12852	-0.12307	0.147402	-0.834931	0.407651	0.985296
TP53	P04637	NMNAT2	Q9BZQ4	-0.331196	0.39673	-0.834816	0.407715	0.985296
TP53	P04637	ANKRD65	E5RJM6	0.13933	0.167301	0.832814	0.408833	0.985296
TP53	P04637	WNT10B	O00744	-0.400392	0.480952	-0.832497	0.40901	0.985296
TP53	P04637	ASAP3	Q8TDY4	-0.137863	0.16573	-0.831854	0.409369	0.985296
TP53	P04637	ITGA10	O75578	-0.112735	0.135548	-0.831697	0.409457	0.985296
TP53	P04637	CAPZB	P47756	0.063646	0.0765965	0.830927	0.409888	0.985296
TP53	P04637	ATXN7L2	Q5T6C5	0.156839	0.188906	0.830248	0.410268	0.985296
TP53	P04637	EFCAB2	Q5VUJ9	-0.0826189	0.0995748	-0.829717	0.410566	0.985296
TP53	P04637	AZIN2	Q96A70	-0.138773	0.167647	-0.827767	0.411659	0.985296
TP53	P04637	COLGALT2	Q8IYK4	-0.231338	0.279526	-0.82761	0.411747	0.985296
TP53	P04637	RNF11	Q9Y3C5	-0.0846358	0.102282	-0.827473	0.411824	0.985296
TP53	P04637	CRACR2B	Q8N4Y2	0.156747	0.189745	0.826092	0.4126	0.985296
TP53	P04637	FAM189B	P81408	-0.139671	0.169231	-0.825327	0.41303	0.985296
TP53	P04637	ATN1	P54259	-0.0834654	0.101194	-0.824804	0.413324	0.985296
TP53	P04637	GDAP2	Q9NXN4	-0.0665327	0.0807796	-0.823632	0.413984	0.985296
TP53	P04637	MASTL	Q96GX5	0.103971	0.126275	0.823369	0.414132	0.985296
TP53	P04637	PTPN6	P29350	-0.127892	0.155537	-0.822263	0.414755	0.985296
TP53	P04637	CKAP5	Q14008	-0.0790415	0.096181	-0.8218	0.415016	0.985296
TP53	P04637	LRRC39	Q96DD0	0.168452	0.205345	0.820336	0.415843	0.985296
TP53	P04637	FUCA1	P04066	-0.126786	0.154569	-0.820258	0.415963	0.985296
TP53	P04637	MAGOH	P61326	0.0952628	0.116189	0.819898	0.41609	0.985296
TP53	P04637	MS4A6A	Q9H2W1	-0.171548	0.209252	-0.819814	0.416137	0.985296
TP53	P04637	CEPT1	Q9Y6K0	0.0964856	0.117783	0.819184	0.416493	0.985296
TP53	P04637	M6PR	P20645	0.136167	0.166323	0.818693	0.416771	0.985296
TP53	P04637	PA2G4	Q9UQ80	-0.112699	0.137662	-0.818663	0.416788	0.985296
TP53	P04637	AFAP1L2	Q8N4X5	-0.101564	0.124107	-0.81836	0.416959	0.985296
TP53	P04637	RIT1	Q92963	-0.0919092	0.112407	-0.817649	0.417362	0.985296
TP53	P04637	CYP2E1	P05181	0.142205	0.173949	0.817512	0.417439	0.985296
TP53	P04637	MSRB2	Q9Y3D2	-0.119143	0.145795	-0.817193	0.41762	0.985296
TP53	P04637	TRIM22	Q8IYM9	-0.180762	0.2215	-0.816079	0.418326	0.985296
TP53	P04637	GON4L	Q3T8J9	0.0619326	0.0759833	0.815082	0.418815	0.985296
TP53	P04637	TMEM59	Q9BXS4	-0.0531943	0.0653224	-0.814335	0.41924	0.985296
TP53	P04637	MTHFR	P42898	0.097384	0.119619	0.814116	0.419364	0.985296
TP53	P04637	ABCD2	Q9UBJ2	-0.182361	0.223998	-0.814118	0.419438	0.985296
TP53	P04637	MRPL20	Q9BYC9	-0.103582	0.127296	-0.813714	0.419592	0.985296
TP53	P04637	NSUN4	Q96CB9	-0.0835507	0.102768	-0.813	0.419997	0.985296
TP53	P04637	SRSF4	Q08170	0.0749179	0.0923651	0.811106	0.421074	0.985296
TP53	P04637	B4GALT2	O60909	0.114799	0.141577	0.81086	0.421214	0.985296
TP53	P04637	MS4A4A	Q96JQ5	-0.154921	0.19163	-0.808439	0.422593	0.985296
TP53	P04637	TMEM72	A0PK05	0.667899	0.828175	0.80647	0.423716	0.985296
TP53	P04637	FAM160A2	Q8N612	-0.0852111	0.105703	-0.806134	0.423909	0.985296
TP53	P04637	ZMYM1	Q5SVZ6	0.0483557	0.0600473	0.805294	0.424389	0.985296
TP53	P04637	CFAP57	Q96MR6	0.402565	0.499965	0.805187	0.42445	0.985296
TP53	P04637	SLC38A2	Q96QD8	-0.144072	0.178975	-0.804984	0.424566	0.985296
TP53	P04637	FAM167B	Q9BTA0	-0.104241	0.129556	-0.804603	0.424784	0.985296
TP53	P04637	ANKRD22	Q5VYY1	-0.431858	0.536771	-0.804548	0.424815	0.985296
TP53	P04637	RSU1	Q15404	0.0900822	0.112028	0.804102	0.42507	0.985296
TP53	P04637	LEMD3	Q9Y2U8	-0.0895966	0.111438	-0.804001	0.425128	0.985296
TP53	P04637	PITHD1	Q9GZP4	-0.0986933	0.122989	-0.802457	0.426012	0.985296
TP53	P04637	AMIGO2	Q86SJ2	-0.170808	0.212884	-0.80235	0.426073	0.985296
TP53	P04637	ZEB1	P37275	-0.0959192	0.119566	-0.802231	0.426216	0.985296
TP53	P04637	PARP1	P09874	0.115611	0.1445	0.800077	0.427451	0.985296
TP53	P04637	TOMM40L	Q969M1	-0.0969584	0.121416	-0.798564	0.428246	0.985296
TP53	P04637	UQCRH	P07919	0.114252	0.143175	0.797987	0.428578	0.985296
TP53	P04637	SYT8	Q8NBV8	-0.681629	0.855572	-0.796693	0.429396	0.985296
TP53	P04637	B3GALT2	O43825	-0.417196	0.524541	-0.795356	0.430093	0.985296
TP53	P04637	CCNT1	O60563	-0.0674379	0.0848836	-0.794475	0.4306	0.985296
TP53	P04637	TUBGCP2	Q9BSJ2	0.0718487	0.0904504	0.794343	0.430676	0.985296
TP53	P04637	CFAP74	Q9C0B2	0.137158	0.172797	0.79375	0.431019	0.985296
TP53	P04637	GNB1	P62873	0.0782697	0.0986127	0.793708	0.431116	0.985296
TP53	P04637	RCOR3	Q9P2K3	0.0601022	0.0757376	0.793557	0.43113	0.985296
TP53	P04637	INHBE	P58166	0.647179	0.819482	0.789742	0.433335	0.985296
TP53	P04637	TSG101	Q99816	-0.0713435	0.090345	-0.789678	0.433372	0.985296
TP53	P04637	METTL15	A6NJ78	-0.063999	0.0810949	-0.789186	0.433657	0.985296
TP53	P04637	FNBP1L	Q5T0N5	-0.126532	0.160416	-0.788774	0.433896	0.985296
TP53	P04637	ACTA2	P62736	-0.197335	0.250207	-0.788686	0.433947	0.985296
TP53	P04637	RBBP4	Q09028	0.120979	0.153517	0.788054	0.434313	0.985296
TP53	P04637	SIGIRR	Q6IA17	0.14668	0.186377	0.787006	0.43492	0.985296
TP53	P04637	SPAG17	Q6Q759	-0.372895	0.47389	-0.786879	0.434994	0.985296
TP53	P04637	FBXL15	Q9H469	-0.103873	0.132191	-0.785784	0.435629	0.985296
TP53	P04637	PRTFDC1	Q9NRG1	0.124902	0.159	0.785544	0.435769	0.985296
TP53	P04637	COL11A1	P12107	-0.490982	0.625062	-0.785492	0.435872	0.985296
TP53	P04637	MLF2	Q15773	-0.0555806	0.0708256	-0.784753	0.436228	0.985296
TP53	P04637	ADO	Q96SZ5	-0.0806651	0.102876	-0.784097	0.43661	0.985296
TP53	P04637	NPPB	P16860	-0.703876	0.898219	-0.783635	0.436879	0.985296
TP53	P04637	S100A16	Q96FQ6	-0.172872	0.220671	-0.783394	0.437019	0.985296
TP53	P04637	PGM1	P36871	-0.1623	0.207373	-0.782649	0.437452	0.985296
TP53	P04637	UPF2	Q9HAU5	0.0769554	0.0983912	0.782137	0.43775	0.985296
TP53	P04637	R3HDM2	Q9Y2K5	-0.0914696	0.11705	-0.781455	0.438147	0.985296
TP53	P04637	P3H1	Q32P28	-0.100846	0.129079	-0.781274	0.438253	0.985296
TP53	P04637	LSM10	Q969L4	-0.0828814	0.10627	-0.779915	0.439045	0.985296
TP53	P04637	FCER1G	P30273	-0.156933	0.201328	-0.779487	0.439295	0.985296
TP53	P04637	IRAK3	Q9Y616	0.114723	0.147214	0.779295	0.439407	0.985296
TP53	P04637	RRAGC	Q9HB90	-0.0768406	0.0987042	-0.778493	0.439875	0.985296
TP53	P04637	ZNF496	Q96IT1	0.0745326	0.0957836	0.778135	0.440085	0.985296
TP53	P04637	TSNAX	Q99598	-0.0883798	0.114003	-0.775239	0.441778	0.985296
TP53	P04637	SLC15A3	Q8IY34	-0.105358	0.135951	-0.774969	0.441936	0.985296
TP53	P04637	ERRFI1	Q9UJM3	-0.190624	0.246036	-0.774779	0.442048	0.985296
TP53	P04637	NCF2	P19878	-0.095664	0.123629	-0.7738	0.442621	0.985296
TP53	P04637	SPAG6	O75602	0.637467	0.825515	0.772206	0.443556	0.985296
TP53	P04637	B4GALNT4	Q76KP1	-0.326253	0.423015	-0.771256	0.444114	0.985296
TP53	P04637	CSF1	P09603	-0.172857	0.224206	-0.770972	0.444281	0.985296
TP53	P04637	RGS4	P49798	-0.195818	0.254002	-0.77093	0.444305	0.985296
TP53	P04637	THNSL1	Q8IYQ7	-0.0857076	0.111311	-0.769982	0.444863	0.985296
TP53	P04637	ZDHHC5	Q9C0B5	-0.0713426	0.0926866	-0.769719	0.445088	0.985296
TP53	P04637	ZWINT	O95229	0.170069	0.221204	0.768832	0.445539	0.985296
TP53	P04637	RRP8	O43159	-0.0609246	0.0792457	-0.768806	0.445554	0.985296
TP53	P04637	LLPH	Q9BRT6	0.0920597	0.119947	0.767502	0.446322	0.985296
TP53	P04637	AGTRAP	Q6RW13	0.135057	0.176531	0.765061	0.447761	0.985296
TP53	P04637	AKR1E2	Q96JD6	0.121655	0.159106	0.764617	0.448023	0.985296
TP53	P04637	SRSF10	O75494	0.0743688	0.0974758	0.762946	0.44901	0.985296
TP53	P04637	ITGB3BP	Q13352	0.0892565	0.117122	0.762079	0.449523	0.985296
TP53	P04637	GOLGA7B	Q2TAP0	-0.262389	0.345164	-0.760187	0.450643	0.985296
TP53	P04637	TUBA1B	P68363	0.178402	0.234744	0.759988	0.450761	0.985296
TP53	P04637	C1QL4	Q86Z23	0.387523	0.510362	0.75931	0.451163	0.985296
TP53	P04637	DFFA	O00273	-0.0702353	0.0925107	-0.759213	0.45122	0.985296
TP53	P04637	SRSF11	Q05519	0.0790033	0.104083	0.759043	0.451321	0.985296
TP53	P04637	RABGGTB	P53611	-0.0761095	0.10037	-0.758291	0.451767	0.985296
TP53	P04637	TRABD2B	A6NFA1	-0.243148	0.322483	-0.753985	0.454325	0.985296
TP53	P04637	TM7SF3	Q9NS93	-0.131003	0.173864	-0.753476	0.454628	0.985296
TP53	P04637	RAB4A	P20338	-0.0848166	0.112666	-0.752816	0.455021	0.985296
TP53	P04637	SEC22B	A0A087X1A9	0.0735001	0.0977362	0.752025	0.455493	0.985296
TP53	P04637	RERGL	Q9H628	0.428603	0.569958	0.75199	0.455514	0.985296
TP53	P04637	SMUG1	Q53HV7	-0.105268	0.140248	-0.750586	0.456351	0.985296
TP53	P04637	SLC45A3	Q96JT2	-0.125699	0.16755	-0.750214	0.456573	0.985296
TP53	P04637	ZNF239	Q16600	0.0911031	0.121458	0.750077	0.456655	0.985296
TP53	P04637	LZIC	Q8WZA0	0.0626783	0.083626	0.749507	0.456995	0.985296
TP53	P04637	ANXA9	O76027	-0.0794565	0.106164	-0.748428	0.45764	0.985296
TP53	P04637	PCSK9	Q8NBP7	0.567974	0.759725	0.747604	0.458132	0.985296
TP53	P04637	GPSM2	A0A024R0F8	0.102784	0.137636	0.746786	0.458622	0.985296
TP53	P04637	PARK7	Q99497	0.0882987	0.118259	0.746658	0.458698	0.985296
TP53	P04637	MRPL17	Q9NRX2	-0.111048	0.148765	-0.746463	0.458815	0.985296
TP53	P04637	KCNMA1	Q12791	-0.23237	0.311361	-0.746303	0.458911	0.985296
TP53	P04637	AKR1C3	P42330	-0.275961	0.36998	-0.745879	0.459165	0.985296
TP53	P04637	CFAP126	Q5VTH2	0.0850907	0.114268	0.744657	0.459897	0.985296
TP53	P04637	MTPAP	Q9NVV4	0.0608176	0.0816781	0.744601	0.45993	0.985296
TP53	P04637	TOR3A	Q9H497	0.079292	0.106594	0.743869	0.460369	0.985296
TP53	P04637	COQ10A	Q96MF6	-0.163903	0.22047	-0.743426	0.460635	0.985296
TP53	P04637	EIF3F	O00303	0.0708633	0.0954286	0.742579	0.461143	0.985296
TP53	P04637	ZBTB7B	O15156	-0.0982017	0.132314	-0.742186	0.461379	0.985296
TP53	P04637	TMEM26	Q6ZUK4	-0.205805	0.277301	-0.742173	0.461387	0.985296
TP53	P04637	OR6C3	Q9NZP0	-0.376994	0.508082	-0.741993	0.461495	0.985296
TP53	P04637	LRRC38	Q5VT99	0.701383	0.94533	0.741945	0.461524	0.985296
TP53	P04637	PKP1	Q13835	0.676867	0.912493	0.741778	0.461624	0.985296
TP53	P04637	SH2D2A	Q9NP31	-0.0892493	0.120345	-0.74161	0.461725	0.985296
TP53	P04637	FMO4	P31512	-0.079496	0.107219	-0.741438	0.461828	0.985296
TP53	P04637	ATF3	P18847	-0.158729	0.214126	-0.741287	0.461919	0.985296
TP53	P04637	PEF1	Q9UBV8	0.0657715	0.0887776	0.740856	0.462178	0.985296
TP53	P04637	MYL6B	P14649	-0.129982	0.175487	-0.740691	0.462278	0.985296
TP53	P04637	AHDC1	Q5TGY3	0.105425	0.14235	0.740602	0.462331	0.985296
TP53	P04637	ATG13	O75143	-0.0778855	0.105232	-0.740131	0.462615	0.985296
TP53	P04637	LGR6	Q9HBX8	0.43626	0.59034	0.738998	0.463296	0.985296
TP53	P04637	VDAC2	P45880	-0.0877872	0.118803	-0.738931	0.463336	0.985296
TP53	P04637	GFI1	Q99684	-0.0615693	0.0833533	-0.738655	0.463503	0.985296
TP53	P04637	FANCF	Q9NPI8	-0.0588321	0.0797271	-0.737918	0.463946	0.985296
TP53	P04637	MANEAL	Q5VSG8	-0.0707511	0.0959519	-0.73736	0.464282	0.985296
TP53	P04637	RORC	P51449	-0.530899	0.720119	-0.737237	0.464424	0.985296
TP53	P04637	SCNM1	Q9BWG6	-0.0928392	0.126088	-0.736305	0.464918	0.985296
TP53	P04637	FAM53B	Q14153	0.117335	0.159383	0.736182	0.464992	0.985296
TP53	P04637	ACSL5	Q9ULC5	-0.111003	0.150863	-0.735791	0.465228	0.985296
TP53	P04637	CS	O75390	0.0866293	0.117747	0.735722	0.46527	0.985296
TP53	P04637	SPON1	Q9HCB6	0.109475	0.148826	0.735595	0.465347	0.985296
TP53	P04637	DEAF1	O75398	0.132174	0.179706	0.735499	0.465405	0.985296
TP53	P04637	UTS2	O95399	0.599538	0.815586	0.735101	0.465645	0.985296
TP53	P04637	ART5	Q96L15	0.643048	0.874991	0.73492	0.465755	0.985296
TP53	P04637	C11orf58	O00193	-0.0475542	0.0647344	-0.734605	0.465944	0.985296
TP53	P04637	LRRK2	Q5S007	-0.175712	0.239244	-0.734445	0.466041	0.985296
TP53	P04637	MTG1	Q9BT17	-0.0692881	0.0943493	-0.734378	0.466082	0.985296
TP53	P04637	PAQR7	Q86WK9	-0.134364	0.183126	-0.733723	0.466477	0.985296
TP53	P04637	HMGA2	P52926	-0.263066	0.358855	-0.733069	0.466873	0.985296
TP53	P04637	GBA	P04062	-0.113699	0.155114	-0.733003	0.466912	0.985296
TP53	P04637	SERPING1	P05155	-0.207297	0.282919	-0.732707	0.467092	0.985296
TP53	P04637	OTUD3	Q5T2D3	0.0865139	0.118143	0.732279	0.46735	0.985296
TP53	P04637	CD164L2	Q6UWJ8	-0.58405	0.798471	-0.731461	0.467846	0.985296
TP53	P04637	RPL11	P62913	0.0572766	0.0783396	0.731132	0.468044	0.985296
TP53	P04637	AVPI1	Q5T686	-0.15349	0.209951	-0.731074	0.468079	0.985296
TP53	P04637	SP1	P08047	-0.0592753	0.0811227	-0.730688	0.468314	0.985296
TP53	P04637	SPRR2B	P35325	0.846483	1.15914	0.730266	0.468569	0.985296
TP53	P04637	FOXJ2	Q9P0K8	0.0596501	0.0818408	0.728856	0.469424	0.985296
TP53	P04637	TBK1	Q9UHD2	0.0836925	0.115147	0.726832	0.470652	0.985296
TP53	P04637	SLC6A12	P48065	0.0943822	0.129873	0.726726	0.470717	0.985296
TP53	P04637	TTLL7	Q6ZT98	-0.132716	0.182744	-0.726242	0.47101	0.985296
TP53	P04637	AEBP2	Q6ZN18	-0.0786857	0.108372	-0.726071	0.471114	0.985296
TP53	P04637	TNR	Q92752	-0.597445	0.823562	-0.72544	0.471564	0.985296
TP53	P04637	DESI2	Q9BSY9	0.0797145	0.10993	0.72514	0.471681	0.985296
TP53	P04637	WAC	Q9BTA9	0.0694727	0.095841	0.724874	0.471842	0.985296
TP53	P04637	FMN2	Q9NZ56	0.59732	0.825923	0.723215	0.472852	0.985296
TP53	P04637	TAS1R1	Q7RTX1	-0.297717	0.411727	-0.723094	0.472926	0.985296
TP53	P04637	ATG101	Q9BSB4	-0.121219	0.167928	-0.721853	0.473682	0.985296
TP53	P04637	PARVA	Q9NVD7	-0.128181	0.177623	-0.721648	0.473807	0.985296
TP53	P04637	KCNAB2	Q13303	0.113772	0.157787	0.721044	0.474175	0.985296
TP53	P04637	PPOX	P50336	0.0836473	0.116027	0.720932	0.474244	0.985296
TP53	P04637	HMGCL	P35914	0.0959905	0.133197	0.720663	0.474407	0.985296
TP53	P04637	PITRM1	Q5JRX3	0.0990077	0.137397	0.720594	0.474449	0.985296
TP53	P04637	SMIM1	B2RUZ4	-0.398979	0.553705	-0.720562	0.474469	0.985296
TP53	P04637	NUP133	Q8WUM0	0.0641913	0.0891201	0.720278	0.474642	0.985296
TP53	P04637	CDC73	Q6P1J9	-0.0745764	0.103551	-0.72019	0.474761	0.985296
TP53	P04637	GTF2H1	P32780	-0.0731062	0.101649	-0.719199	0.475301	0.985296
TP53	P04637	C1orf116	Q9BW04	0.236258	0.32879	0.71857	0.475685	0.985296
TP53	P04637	DYRK4	Q9NR20	-0.0958861	0.133521	-0.718136	0.475951	0.985296
TP53	P04637	GALE	Q14376	-0.158097	0.220168	-0.718072	0.475989	0.985296
TP53	P04637	KANSL2	Q9H9L4	-0.0631746	0.0879697	-0.71814	0.476013	0.985296
TP53	P04637	ATF7	P17544	-0.0575773	0.080299	-0.717036	0.476623	0.985296
TP53	P04637	AP2A2	O94973	-0.0686376	0.09579	-0.716542	0.476925	0.985296
TP53	P04637	CAPN8	A6NHC0	0.387922	0.54176	0.716039	0.477233	0.985296
TP53	P04637	C12orf57	Q99622	-0.114327	0.159696	-0.715908	0.477379	0.985296
TP53	P04637	LRRC23	Q53EV4	-0.085275	0.11917	-0.715573	0.477519	0.985296
TP53	P04637	MAD2L2	Q9UI95	0.103018	0.144062	0.715095	0.477811	0.985296
TP53	P04637	TMEM183A	Q8IXX5	0.0564956	0.0790233	0.714924	0.477916	0.985296
TP53	P04637	RPRD2	Q5VT52	0.0796128	0.111434	0.714437	0.478279	0.985296
TP53	P04637	PHLDA2	Q53GA4	-0.151196	0.211935	-0.713406	0.478846	0.985296
TP53	P04637	POMGNT1	Q8WZA1	0.0886957	0.124327	0.713406	0.478847	0.985296
TP53	P04637	NOTCH2	Q04721	0.128151	0.179713	0.713084	0.479044	0.985296
TP53	P04637	GALNT6	Q8NCL4	-0.0685743	0.0962262	-0.712636	0.479319	0.985296
TP53	P04637	PLEKHA1	Q9HB21	0.0847778	0.119056	0.712084	0.479658	0.985296
TP53	P04637	MS4A2	Q01362	0.562275	0.789984	0.711755	0.47986	0.985296
TP53	P04637	GPBP1L1	Q9HC44	0.0634641	0.0893705	0.710124	0.480862	0.985296
TP53	P04637	FRAT2	O75474	-0.0658606	0.0927605	-0.710007	0.480933	0.985296
TP53	P04637	MAGOHB	Q96A72	0.0765627	0.107921	0.709431	0.481288	0.985296
TP53	P04637	SEMA6C	Q9H3T2	-0.0887725	0.125196	-0.709068	0.481511	0.985296
TP53	P04637	AP3M1	Q9Y2T2	-0.0853025	0.120302	-0.709067	0.481512	0.985296
TP53	P04637	PTPN22	E9PM87	-0.179861	0.253733	-0.708859	0.48164	0.985296
TP53	P04637	FAM76A	Q8TAV0	0.0404179	0.0570442	0.708537	0.481838	0.985296
TP53	P04637	CREB3L4	Q8TEY5	0.0780681	0.110185	0.708522	0.481847	0.985296
TP53	P04637	CD52	P31358	-0.0987147	0.139682	-0.706709	0.482964	0.985296
TP53	P04637	DHDDS	Q86SQ9	0.122056	0.172711	0.706706	0.482966	0.985296
TP53	P04637	BIN2	Q9UBW5	-0.0796141	0.112731	-0.706232	0.483322	0.985296
TP53	P04637	HSPA12A	O43301	-0.136305	0.193104	-0.705864	0.483549	0.985296
TP53	P04637	RGS8	P57771	0.370413	0.52547	0.704917	0.484069	0.985296
TP53	P04637	HSD3B2	P26439	0.246542	0.350555	0.703291	0.485073	0.985296
TP53	P04637	ZZZ3	Q8IYH5	0.0571097	0.0811979	0.703339	0.485107	0.985296
TP53	P04637	NR0B2	Q15466	-0.365761	0.52039	-0.702858	0.48534	0.985296
TP53	P04637	SMARCC2	Q8TAQ2	0.100915	0.143666	0.70243	0.485605	0.985296
TP53	P04637	KISS1	Q15726	-0.624596	0.889585	-0.70212	0.485796	0.985296
TP53	P04637	ARHGEF10L	Q9HCE6	0.11953	0.170624	0.700544	0.486771	0.985296
TP53	P04637	SDC3	O75056	0.0857555	0.122495	0.700074	0.487062	0.985296
TP53	P04637	ITGB1	P05556	-0.109166	0.156008	-0.699748	0.487264	0.985296
TP53	P04637	DMAP1	Q9NPF5	0.12646	0.180722	0.69975	0.487327	0.985296
TP53	P04637	DYRK2	Q92630	0.120768	0.172759	0.699055	0.487693	0.985296
TP53	P04637	NMT2	O60551	-0.0782488	0.11203	-0.698463	0.488061	0.985296
TP53	P04637	RRAS2	P62070	-0.0803616	0.115249	-0.697287	0.48879	0.985296
TP53	P04637	BCL10	O95999	-0.0624589	0.0896055	-0.697043	0.488941	0.985296
TP53	P04637	FCGR3A	P08637	-0.167906	0.241035	-0.696607	0.489212	0.985296
TP53	P04637	XPNPEP1	Q5T6H7	-0.0582175	0.0836361	-0.696082	0.489601	0.985296
TP53	P04637	CLEC4E	Q9ULY5	-0.187629	0.269794	-0.695452	0.489929	0.985296
TP53	P04637	AGBL2	Q5U5Z8	0.151648	0.218946	0.692625	0.491749	0.985296
TP53	P04637	SLC41A1	Q8IVJ1	0.113389	0.163849	0.692034	0.492055	0.985296
TP53	P04637	EPC1	Q9H2F5	0.0560505	0.0810121	0.691878	0.492152	0.985296
TP53	P04637	PCBD1	P61457	0.105706	0.15282	0.691701	0.492262	0.985296
TP53	P04637	E2F8	A0AVK6	0.227596	0.329512	0.690708	0.492881	0.985296
TP53	P04637	CELA1	Q9UNI1	0.530858	0.768631	0.690654	0.492914	0.985296
TP53	P04637	ZNF487	A0A494C0H0	0.0689644	0.0998701	0.690541	0.492985	0.985296
TP53	P04637	ZP1	P60852	-0.429855	0.623177	-0.68978	0.493459	0.985296
TP53	P04637	MSRB3	Q8IXL7	-0.234779	0.340416	-0.689682	0.493521	0.985296
TP53	P04637	FUOM	A2VDF0	-0.108279	0.15703	-0.689541	0.493608	0.985296
TP53	P04637	C1QA	P02745	-0.214082	0.310552	-0.689359	0.493722	0.985296
TP53	P04637	TRAPPC3	O43617	0.057959	0.0840802	0.68933	0.49374	0.985296
TP53	P04637	MCOLN3	Q8TDD5	-0.272856	0.396379	-0.688371	0.494339	0.985296
TP53	P04637	THRAP3	Q9Y2W1	0.0594155	0.0863189	0.688325	0.494367	0.985296
TP53	P04637	CHD4	Q14839	-0.12108	0.175936	-0.688204	0.494443	0.985296
TP53	P04637	DUSP12	Q9UNI6	-0.0543766	0.0794208	-0.684664	0.496717	0.985296
TP53	P04637	ETV6	P41212	0.0801906	0.117182	0.684326	0.496867	0.985296
TP53	P04637	ATAD3C	Q5T2N8	0.23166	0.338808	0.683752	0.497227	0.985296
TP53	P04637	CD9	P21926	0.210669	0.308888	0.682025	0.498371	0.985296
TP53	P04637	KLHL20	Q9Y2M5	-0.0724026	0.106246	-0.681465	0.49866	0.985296
TP53	P04637	ATE1	O95260	0.0695605	0.102229	0.680435	0.499306	0.985296
TP53	P04637	LYPLA2	O95372	-0.104365	0.153537	-0.679737	0.499745	0.985296
TP53	P04637	ZCRB1	Q8TBF4	-0.065583	0.0966341	-0.678674	0.500413	0.985296
TP53	P04637	SSX2IP	Q9Y2D8	-0.075005	0.110532	-0.678582	0.500471	0.985296
TP53	P04637	GSTM3	P21266	0.162383	0.239301	0.678574	0.500476	0.985296
TP53	P04637	CTPS1	P17812	-0.131785	0.194736	-0.676739	0.50163	0.985296
TP53	P04637	GALNT2	Q10471	-0.109802	0.162303	-0.676524	0.501765	0.985296
TP53	P04637	SH3BGRL3	Q9H299	-0.12376	0.183047	-0.676109	0.502026	0.985296
TP53	P04637	EPS8L2	Q9H6S3	0.24202	0.358435	0.675214	0.50259	0.985296
TP53	P04637	TULP3	O75386	-0.0689116	0.102086	-0.675035	0.502703	0.985296
TP53	P04637	ZCCHC17	Q9NP64	0.0566656	0.084057	0.674132	0.503272	0.985296
TP53	P04637	DIP2B	Q9P265	-0.0954937	0.141663	-0.674092	0.503357	0.985296
TP53	P04637	TBC1D12	O60347	-0.0487629	0.072416	-0.673373	0.50375	0.985296
TP53	P04637	COA7	Q96BR5	-0.0590668	0.0877236	-0.673329	0.503778	0.985296
TP53	P04637	RUSC1	Q9BVN2	-0.10802	0.160475	-0.673125	0.503907	0.985296
TP53	P04637	SLC16A7	O60669	0.180726	0.269037	0.671749	0.504835	0.985296
TP53	P04637	MTR	Q99707	0.0855246	0.127528	0.670632	0.505481	0.985296
TP53	P04637	EMP1	P54849	-0.11756	0.17538	-0.670314	0.505681	0.985296
TP53	P04637	SLC22A18	Q96BI1	-0.13399	0.199929	-0.670188	0.505761	0.985296
TP53	P04637	FAM89A	Q96GI7	-0.103034	0.153762	-0.670086	0.505826	0.985296
TP53	P04637	TSPAN18	Q96SJ8	-0.178704	0.26685	-0.669677	0.506084	0.985296
TP53	P04637	ITPRIP	Q8IWB1	-0.085869	0.12826	-0.669492	0.506201	0.985296
TP53	P04637	ZNF697	Q5TEC3	-0.0867215	0.129583	-0.669233	0.506365	0.985296
TP53	P04637	CLCNKA	P51800	0.181517	0.271293	0.669081	0.506461	0.985296
TP53	P04637	ANO5	Q75V66	0.233142	0.349843	0.66642	0.508206	0.985296
TP53	P04637	ARID4B	Q4LE39	-0.057683	0.0865982	-0.666099	0.50835	0.985296
TP53	P04637	PLOD1	Q02809	-0.108397	0.162974	-0.665114	0.508974	0.985296
TP53	P04637	DCLRE1A	Q6PJP8	-0.0652143	0.0981407	-0.664498	0.509365	0.985296
TP53	P04637	CHI3L2	Q15782	0.356626	0.536889	0.664247	0.509525	0.985296
TP53	P04637	VIM	P08670	0.0943819	0.142097	0.664209	0.509549	0.985296
TP53	P04637	TBX15	Q96SF7	-0.0830814	0.125129	-0.663966	0.509763	0.985296
TP53	P04637	FMO2	Q99518	-0.24445	0.368233	-0.663847	0.509779	0.985296
TP53	P04637	TARBP1	Q13395	0.0857747	0.129392	0.662905	0.510377	0.985296
TP53	P04637	CAMK2N1	Q7Z7J9	-0.214412	0.323652	-0.662476	0.510649	0.985296
TP53	P04637	ECHDC3	Q96DC8	0.230104	0.347548	0.66208	0.51096	0.985296
TP53	P04637	BCDIN3D	Q7Z5W3	-0.056325	0.0851563	-0.661431	0.511313	0.985296
TP53	P04637	USP54	Q70EL1	-0.080423	0.121671	-0.660987	0.511655	0.985296
TP53	P04637	NASP	P49321	0.111737	0.169724	0.658344	0.513279	0.985296
TP53	P04637	PRKCZ	Q05513	-0.077248	0.117372	-0.658146	0.513404	0.985296
TP53	P04637	EIF4G2	P78344	-0.0250107	0.0381011	-0.65643	0.514498	0.985296
TP53	P04637	SLC30A7	Q8NEW0	-0.0546081	0.0832066	-0.656295	0.514585	0.985296
TP53	P04637	ECM1	Q16610	-0.160409	0.244428	-0.656264	0.514605	0.985296
TP53	P04637	DNAJC6	O75061	0.140656	0.214346	0.656208	0.51464	0.985296
TP53	P04637	SH3GLB1	Q9Y371	0.0679861	0.103703	0.655584	0.515039	0.985296
TP53	P04637	MPEG1	Q2M385	-0.134727	0.206083	-0.653749	0.51621	0.985296
TP53	P04637	NSMCE4A	Q9NXX6	0.0652968	0.0998817	0.653741	0.516215	0.985296
TP53	P04637	NPM3	O75607	-0.0923958	0.141359	-0.653627	0.516288	0.985296
TP53	P04637	SCYL3	Q8IZE3	0.0438963	0.0672054	0.653166	0.516583	0.985296
TP53	P04637	MRPL51	Q4U2R6	0.0597649	0.0917077	0.651689	0.517528	0.985296
TP53	P04637	IL15RA	Q13261	-0.0830899	0.127636	-0.65099	0.517975	0.985296
TP53	P04637	TOR1AIP2	Q9H496	-0.0825446	0.126921	-0.650361	0.518378	0.985296
TP53	P04637	ANK3	Q12955	0.23212	0.35852	0.647439	0.52031	0.985296
TP53	P04637	RNF115	Q9Y4L5	-0.054432	0.0841076	-0.647171	0.520424	0.985296
TP53	P04637	PCDH15	Q96QU1	0.659384	1.01926	0.646923	0.520641	0.985296
TP53	P04637	KDF1	Q8NAX2	-0.346309	0.536363	-0.645662	0.521393	0.985296
TP53	P04637	NBPF9	P0DPF3	-0.0526942	0.0816422	-0.645428	0.521601	0.985296
TP53	P04637	POGK	Q9P215	0.0679472	0.105327	0.645106	0.52175	0.985296
TP53	P04637	ILDR2	Q71H61	0.339976	0.527393	0.644635	0.52211	0.985296
TP53	P04637	DCHS1	Q96JQ0	0.0851666	0.13224	0.64403	0.522442	0.985296
TP53	P04637	RCN1	Q15293	-0.135013	0.209727	-0.643753	0.52262	0.985296
TP53	P04637	PRDX3	P30048	0.0563774	0.0875776	0.643742	0.522685	0.985296
TP53	P04637	ABLIM1	O14639	0.234962	0.365791	0.642339	0.52353	0.985296
TP53	P04637	FBXW4	P57775	-0.0781574	0.121802	-0.641678	0.524013	0.985296
TP53	P04637	EMC1	Q8N766	-0.0778039	0.121315	-0.64134	0.524231	0.985296
TP53	P04637	NUCB2	P80303	-0.119022	0.185631	-0.641179	0.524277	0.985296
TP53	P04637	PKP2	Q99959	0.318004	0.497275	0.639493	0.525365	0.985296
TP53	P04637	METTL7A	Q9H8H3	0.12741	0.199529	0.638556	0.525969	0.985296
TP53	P04637	ECHS1	P30084	-0.0667852	0.104703	-0.637851	0.526424	0.985296
TP53	P04637	DEDD	O75618	-0.0628303	0.0986307	-0.637025	0.526958	0.985296
TP53	P04637	MAP3K6	O95382	0.105008	0.164955	0.636587	0.527241	0.985296
TP53	P04637	JTB	O76095	-0.0768748	0.120774	-0.636518	0.527286	0.985296
TP53	P04637	MRPL24	Q96A35	0.0961363	0.151036	0.636513	0.527289	0.985296
TP53	P04637	S100A7	P31151	0.617502	0.97075	0.636107	0.527551	0.985296
TP53	P04637	STXBP3	O00186	0.0461599	0.0726048	0.635769	0.52777	0.985296
TP53	P04637	ACP6	Q9NPH0	-0.0931354	0.14657	-0.635431	0.527988	0.985296
TP53	P04637	RBP5	P82980	-0.137145	0.21591	-0.635194	0.528142	0.985296
TP53	P04637	CPT2	P23786	0.0742646	0.116941	0.635062	0.528227	0.985296
TP53	P04637	IL6R	P08887	-0.120868	0.190389	-0.634844	0.528368	0.985296
TP53	P04637	SYT11	Q9BT88	-0.12544	0.198181	-0.632955	0.529591	0.985296
TP53	P04637	BAZ2A	Q9UIF9	-0.0835132	0.131959	-0.632873	0.529644	0.985296
TP53	P04637	ARHGAP12	Q8IWW6	0.0824987	0.130713	0.631142	0.530766	0.985296
TP53	P04637	PBXIP1	Q96AQ6	-0.0546352	0.0865852	-0.630999	0.530859	0.985296
TP53	P04637	LBR	Q14739	-0.0774482	0.123125	-0.629019	0.532144	0.985296
TP53	P04637	RPL27A	P46776	0.0622202	0.0990406	0.628229	0.532657	0.985296
TP53	P04637	PIK3C2G	O75747	0.536233	0.853587	0.628212	0.532669	0.985296
TP53	P04637	PPIH	O43447	0.0604994	0.0963215	0.628099	0.532742	0.985296
TP53	P04637	BCL9	O00512	0.0869304	0.138431	0.627969	0.532826	0.985296
TP53	P04637	HMX3	A6NHT5	0.35079	0.558676	0.627896	0.532874	0.985296
TP53	P04637	MCU	Q8NE86	-0.0623731	0.0993396	-0.627877	0.532886	0.985296
TP53	P04637	CD2	P06729	-0.106172	0.169129	-0.627759	0.532963	0.985296
TP53	P04637	MYBPC3	Q14896	0.191744	0.305675	0.627282	0.533273	0.985296
TP53	P04637	ANKRD26	Q9UPS8	-0.0519055	0.0828803	-0.62627	0.533931	0.985296
TP53	P04637	RASAL2	Q9UJF2	0.0999788	0.159647	0.626249	0.534	0.985296
TP53	P04637	SFR1	Q86XK3	-0.0438093	0.0699647	-0.626163	0.534001	0.985296
TP53	P04637	NME7	Q9Y5B8	-0.0598812	0.0958635	-0.62465	0.534985	0.985296
TP53	P04637	RNLS	Q5VYX0	-0.0935987	0.150016	-0.623926	0.535457	0.985296
TP53	P04637	ATF6	P18850	-0.0796078	0.127841	-0.622709	0.536306	0.985296
TP53	P04637	RAP1A	P62834	-0.070005	0.112463	-0.622469	0.536407	0.985296
TP53	P04637	PGD	P52209	0.119169	0.19168	0.621708	0.536903	0.985296
TP53	P04637	ZNF511	Q8NB15	-0.0723475	0.116375	-0.621674	0.536925	0.985296
TP53	P04637	HAO2	Q9NYQ3	0.272043	0.438212	0.620802	0.537495	0.985296
TP53	P04637	HPCAL4	Q9UM19	-0.206268	0.33257	-0.620224	0.537927	0.985296
TP53	P04637	LCK	P06239	0.0633969	0.102246	0.62004	0.537992	0.985296
TP53	P04637	DDX59	Q5T1V6	0.0479012	0.0772589	0.62001	0.538012	0.985296
TP53	P04637	HSPA6	P17066	-0.158853	0.256639	-0.618975	0.538688	0.985296
TP53	P04637	TRDMT1	O14717	-0.0503843	0.0814526	-0.618573	0.538951	0.985296
TP53	P04637	BCCIP	Q9P287	-0.0603183	0.0975963	-0.618038	0.5393	0.985296
TP53	P04637	RGS13	O14921	0.568029	0.920392	0.61716	0.539875	0.985296
TP53	P04637	CERS5	Q8N5B7	-0.0648653	0.105107	-0.617133	0.539893	0.985296
TP53	P04637	JMJD1C	Q15652	-0.0892592	0.144832	-0.616294	0.540497	0.985296
TP53	P04637	SDCCAG8	Q86SQ7	0.0404811	0.065717	0.615991	0.54064	0.985296
TP53	P04637	BCAS2	O75934	0.0598197	0.0971453	0.615776	0.540781	0.985296
TP53	P04637	RIMKLB	Q9ULI2	-0.111575	0.181666	-0.614179	0.541827	0.985296
TP53	P04637	FKBP4	Q02790	0.12042	0.19622	0.613702	0.542194	0.985296
TP53	P04637	HTR6	P50406	0.459768	0.749291	0.613604	0.542204	0.985296
TP53	P04637	SLC22A15	Q8IZD6	-0.104863	0.17095	-0.613416	0.542328	0.985296
TP53	P04637	STPG1	Q5TH74	0.0792466	0.129275	0.613008	0.542595	0.985296
TP53	P04637	FRAT1	Q92837	0.0697975	0.113952	0.612515	0.542919	0.985296
TP53	P04637	KIF2C	Q99661	0.140178	0.228879	0.612453	0.543013	0.985296
TP53	P04637	TADA1	Q96BN2	-0.0387305	0.0632559	-0.612283	0.543071	0.985296
TP53	P04637	CTDSP2	O14595	0.0824346	0.134686	0.612049	0.543225	0.985296
TP53	P04637	KTI12	Q96EK9	-0.0465965	0.0761405	-0.611981	0.543269	0.985296
TP53	P04637	KCNMB4	Q86W47	-0.649068	0.326597	-1.98737	0.0522646	0.985296
TP53	P04637	C11orf53	Q8IXP5	1.56576	0.788403	1.98599	0.0524226	0.985296
TP53	P04637	PAQR4	Q8N4S7	0.427072	0.215052	1.9859	0.0524321	0.985296
TP53	P04637	SSTR5	P35346	1.66173	0.837061	1.98519	0.0525134	0.985296
TP53	P04637	SLC46A3	Q7Z3Q1	-0.399646	0.201376	-1.98457	0.0525845	0.985296
TP53	P04637	SNAPC5	O75971	-0.200084	0.101284	-1.97547	0.0537477	0.985296
TP53	P04637	XRCC3	O43542	0.203304	0.103515	1.96402	0.0549898	0.985296
TP53	P04637	SMG1	Q96Q15	0.225018	0.114624	1.9631	0.0550993	0.985296
TP53	P04637	CMTR2	Q8IYT2	0.230327	0.117886	1.95381	0.0562185	0.985296
TP53	P04637	ZNF598	H3BQQ2	0.269596	0.138091	1.95231	0.0565123	0.985296
TP53	P04637	CYFIP1	Q7L576	0.257835	0.131802	1.95623	0.0565262	0.985296
TP53	P04637	PICALM	Q13492	-0.166226	0.0855335	-1.9434	0.0574958	0.985296
TP53	P04637	ARL6IP1	Q15041	0.137442	0.070726	1.9433	0.057509	0.985296
TP53	P04637	EED	O75530	-0.177952	0.0918135	-1.93819	0.0581445	0.985296
TP53	P04637	MPI	P34949	-0.290903	0.150115	-1.93788	0.0581845	0.985296
TP53	P04637	SKA3	Q8IX90	0.307876	0.159206	1.93382	0.0586941	0.985296
TP53	P04637	NKX2-1	P43699	1.61626	0.835897	1.93356	0.0587265	0.985296
TP53	P04637	CNTROB	Q8N137	0.161411	0.0835702	1.93144	0.0589947	0.985296
TP53	P04637	DTWD1	Q8N5C7	-0.178056	0.0925018	-1.9249	0.0598287	0.985296
TP53	P04637	AQP9	O43315	0.876944	0.455774	1.92408	0.0599339	0.985296
TP53	P04637	MIPOL1	Q8TD10	-0.228884	0.119057	-1.92248	0.0601388	0.985296
TP53	P04637	MPV17L	Q2QL34	0.43713	0.227592	1.92067	0.0603725	0.985296
TP53	P04637	PKD1	P98161	0.311215	0.1622	1.91872	0.0606256	0.985296
TP53	P04637	MED4	Q9NPJ6	0.184084	0.0959053	1.91943	0.0606454	0.985296
TP53	P04637	DISP2	A7MBM2	-0.354166	0.185056	-1.91383	0.0612625	0.985296
TP53	P04637	ERCC4	Q92889	0.251124	0.131284	1.91284	0.0613919	0.985296
TP53	P04637	CUL4A	Q13619	0.166308	0.087007	1.91143	0.0616897	0.985296
TP53	P04637	MTMR2	Q13614	-0.191465	0.100302	-1.90888	0.061912	0.985296
TP53	P04637	ZNF469	H3BS19	0.489689	0.256609	1.9083	0.0619884	0.985296
TP53	P04637	MLKL	Q8NB16	-0.227982	0.119699	-1.90463	0.0624758	0.985296
TP53	P04637	PRR14	Q9BWN1	0.233103	0.122767	1.89875	0.0633762	0.985296
TP53	P04637	HSP90B1	P14625	-0.0454074	0.0239323	-1.89732	0.0634538	0.985296
TP53	P04637	HMGB1	P09429	0.177796	0.0937595	1.8963	0.0635914	0.985296
TP53	P04637	MAPK6	Q16659	-0.293679	0.155266	-1.89146	0.0642478	0.985296
TP53	P04637	TTC9C	Q8N5M4	-0.152358	0.080576	-1.89086	0.0643299	0.985296
TP53	P04637	CAB39L	Q9H9S4	-0.343065	0.181954	-1.88544	0.0650724	0.985296
TP53	P04637	MAP6	Q96JE9	-0.478134	0.25448	-1.87887	0.0659832	0.985296
TP53	P04637	LMO7	A0A0A0MTE2	0.247043	0.131771	1.8748	0.0665529	0.985296
TP53	P04637	BDKRB2	P30411	0.284348	0.151672	1.87475	0.0666738	0.985296
TP53	P04637	TRIM9	Q9C026	-0.397133	0.212076	-1.8726	0.0668623	0.985296
TP53	P04637	CILP	O75339	-0.402576	0.21528	-1.87001	0.0672269	0.985296
TP53	P04637	APEX1	P27695	0.217868	0.116795	1.86539	0.0680004	0.985296
TP53	P04637	SLC7A5	Q01650	0.504672	0.271175	1.86106	0.0685046	0.985296
TP53	P04637	AVEN	Q9NQS1	-0.232873	0.125339	-1.85794	0.068955	0.985296
TP53	P04637	RBM7	Q9Y580	-0.16722	0.0900042	-1.85791	0.0689593	0.985296
TP53	P04637	FLYWCH2	Q96CP2	0.296399	0.160548	1.84617	0.0706748	0.985296
TP53	P04637	ORAI3	Q9BRQ5	-0.4024	0.217965	-1.84616	0.0706758	0.985296
TP53	P04637	ARG2	P78540	-0.327005	0.177559	-1.84167	0.0713425	0.985296
TP53	P04637	ELMO3	Q96BJ8	-0.412562	0.224766	-1.83551	0.0723804	0.985296
TP53	P04637	PHLDA1	Q8WV24	-0.528667	0.288315	-1.83364	0.0725453	0.985296
TP53	P04637	RFWD3	Q6PCD5	0.240596	0.131165	1.83429	0.0725642	0.985296
TP53	P04637	FAM118B	Q9BPY3	-0.142084	0.0775095	-1.83311	0.0726253	0.985296
TP53	P04637	IMPACT	Q9P2X3	0.200241	0.109265	1.83262	0.0727001	0.985296
TP53	P04637	ADAMTS18	Q8TE60	1.7865	0.974664	1.83294	0.0727685	0.985296
TP53	P04637	PDCD7	Q8N8D1	-0.159984	0.0874203	-1.83005	0.0730896	0.985296
TP53	P04637	TBC1D4	O60343	0.32847	0.179522	1.82969	0.0731439	0.985296
TP53	P04637	POLR2C	P19387	0.15984	0.0873671	1.82953	0.0731695	0.985296
TP53	P04637	HYOU1	Q9Y4L1	-0.367501	0.201136	-1.82713	0.0735349	0.985296
TP53	P04637	ANKRD10	Q9NXR5	0.259441	0.142085	1.82595	0.0737146	0.985296
TP53	P04637	PEAK1	Q9H792	-0.230852	0.126675	-1.8224	0.0742602	0.985296
TP53	P04637	ICE2	Q659A1	0.144861	0.0795825	1.82026	0.0745904	0.985296
TP53	P04637	ATL1	Q8WXF7	-0.343707	0.188851	-1.81999	0.0746317	0.985296
TP53	P04637	UPF3A	Q9H1J1	0.164483	0.0905436	1.81662	0.0751548	0.985296
TP53	P04637	PPP1R3E	Q9H7J1	0.206771	0.114044	1.81308	0.0757065	0.985296
TP53	P04637	ATL3	Q6DD88	0.185637	0.102526	1.81064	0.0760897	0.985296
TP53	P04637	UQCRC2	P22695	-0.259386	0.143977	-1.80157	0.0775256	0.985296
TP53	P04637	UBR7	Q8N806	0.173963	0.0967176	1.79867	0.0779902	0.985296
TP53	P04637	BRICD5	Q6PL45	0.234606	0.130767	1.79408	0.0787293	0.985296
TP53	P04637	LRRC49	Q8IUZ0	-0.284219	0.158549	-1.79263	0.0789647	0.985296
TP53	P04637	GATC	O43716	-0.15112	0.0843188	-1.79225	0.0790254	0.985296
TP53	P04637	NFATC2IP	Q8NCF5	0.154282	0.086101	1.79188	0.0790863	0.985296
TP53	P04637	KIF22	Q14807	0.254683	0.142433	1.78809	0.0797026	0.985296
TP53	P04637	CCDC92	Q53HC0	-0.244487	0.136811	-1.78704	0.0798748	0.985296
TP53	P04637	SC5D	O75845	-0.464333	0.259961	-1.78616	0.0800189	0.985296
TP53	P04637	TIMM22	Q9Y584	-0.181444	0.101639	-1.78519	0.0801776	0.985296
TP53	P04637	ZNF75A	Q96N20	0.186351	0.104786	1.7784	0.081299	0.985296
TP53	P04637	PUS3	Q9BZE2	-0.139502	0.0784996	-1.7771	0.0815154	0.985296
TP53	P04637	TMEM260	Q9NX78	0.15661	0.0881161	1.77732	0.0815986	0.985296
TP53	P04637	INO80	Q9ULG1	0.157248	0.0885645	1.77552	0.0818991	0.985296
TP53	P04637	SLC27A2	O14975	-0.779879	0.439489	-1.77451	0.0819471	0.985296
TP53	P04637	CYP11A1	P05108	0.236939	0.133541	1.77428	0.0819864	0.985296
TP53	P04637	GPALPP1	Q8IXQ4	0.139904	0.0790374	1.7701	0.0826877	0.985296
TP53	P04637	ERI2	A8K979	0.165651	0.0936334	1.76915	0.0828489	0.985296
TP53	P04637	NFYB	P25208	0.180326	0.102032	1.76735	0.0831521	0.985296
TP53	P04637	TTC8	A0A0C4DGY3	0.215547	0.122805	1.75519	0.0852314	0.985296
TP53	P04637	SNX29	Q8TEQ0	0.202859	0.115643	1.75419	0.0854051	0.985296
TP53	P04637	OAZ2	O95190	-0.162914	0.0930757	-1.75034	0.0860737	0.985296
TP53	P04637	WDHD1	O75717	0.21255	0.121448	1.75014	0.0861092	0.985296
TP53	P04637	SNX22	Q96L94	-0.207278	0.118479	-1.74949	0.0862225	0.985296
TP53	P04637	PIGBOS1	A0A0B4J2F0	-0.143439	0.0820775	-1.7476	0.0865518	0.985296
TP53	P04637	CHRNA7	P36544	0.962971	0.551311	1.74669	0.086711	0.985296
TP53	P04637	RPS3	P23396	0.135602	0.0777274	1.74458	0.0872027	0.985296
TP53	P04637	USP35	Q9P2H5	-0.370804	0.212761	-1.74282	0.0873923	0.985296
TP53	P04637	ARPIN	Q7Z6K5	0.149464	0.086077	1.7364	0.0885302	0.985296
TP53	P04637	C1QTNF8	P60827	1.59732	0.920195	1.73585	0.0886287	0.985296
TP53	P04637	RAB8B	Q92930	-0.136305	0.078646	-1.73315	0.0891128	0.985296
TP53	P04637	LGALS3	P17931	0.452358	0.26118	1.73198	0.0893224	0.985296
TP53	P04637	TUNAR	A0A1B0GTB2	1.63572	0.945118	1.7307	0.0895518	0.985296
TP53	P04637	SLITRK5	O94991	1.63695	0.949538	1.72395	0.090775	0.985296
TP53	P04637	EEF2K	O00418	0.263697	0.153264	1.72054	0.0913977	0.985296
TP53	P04637	ZSCAN32	Q9NX65	0.111608	0.0651363	1.71345	0.0927023	0.985296
TP53	P04637	ARCN1	P48444	-0.140881	0.0822247	-1.71337	0.0927182	0.985296
TP53	P04637	ZNF263	O14978	0.173585	0.101289	1.71376	0.0927667	0.985296
TP53	P04637	USPL1	Q5W0Q7	0.180719	0.10565	1.71054	0.093243	0.985296
TP53	P04637	FANCI	Q9NVI1	0.299168	0.17487	1.7108	0.0933157	0.985296
TP53	P04637	REXO2	Q9Y3B8	-0.19216	0.112399	-1.70962	0.0934141	0.985296
TP53	P04637	NLRX1	Q86UT6	-0.188262	0.110141	-1.70928	0.0934785	0.985296
TP53	P04637	ARAP1	Q96P48	-0.211403	0.123945	-1.70562	0.0941627	0.985296
TP53	P04637	FOSL1	P15407	-0.380532	0.223226	-1.70469	0.094337	0.985296
TP53	P04637	FAM168A	Q92567	-0.175349	0.102878	-1.70444	0.0943854	0.985296
TP53	P04637	PTGER2	P43116	-0.524158	0.30758	-1.70414	0.0944418	0.985296
TP53	P04637	ARGLU1	Q9NWB6	0.243537	0.142977	1.70333	0.0945936	0.985296
TP53	P04637	LIPT2	A6NK58	-0.135618	0.0797806	-1.69989	0.0952433	0.985296
TP53	P04637	ARHGAP17	Q68EM7	0.173318	0.102011	1.69901	0.0954096	0.985296
TP53	P04637	SPESP1	Q6UW49	-0.716706	0.422484	-1.69641	0.0959049	0.985296
TP53	P04637	CAPS2	Q9BXY5	-0.170732	0.101002	-1.69038	0.0970589	0.985296
TP53	P04637	ZC3H18	Q86VM9	0.148724	0.0879926	1.69018	0.0970975	0.985296
TP53	P04637	DNAJC15	Q9Y5T4	-0.284406	0.168287	-1.69	0.0971317	0.985296
TP53	P04637	NAV3	Q8IVL0	-0.449677	0.266498	-1.68735	0.0977654	0.985296
TP53	P04637	MAZ	P56270	0.17265	0.102542	1.68369	0.098353	0.985296
TP53	P04637	GATA6	Q92908	0.321026	0.190824	1.68231	0.0986222	0.985296
TP53	P04637	SIVA1	O15304	0.27065	0.160862	1.68249	0.098709	0.985296
TP53	P04637	DNAJA4	Q8WW22	-0.31661	0.188309	-1.68133	0.0988131	0.985296
TP53	P04637	PRCP	P42785	-0.266157	0.158525	-1.67896	0.0992772	0.985296
TP53	P04637	FADS3	Q9Y5Q0	-0.326727	0.195392	-1.67216	0.100618	0.985296
TP53	P04637	OAS2	P29728	-0.344825	0.206305	-1.67144	0.100884	0.985296
TP53	P04637	DAD1	P61803	0.180036	0.108115	1.66523	0.102	0.985296
TP53	P04637	ST3GAL2	Q16842	0.230215	0.138255	1.66515	0.102014	0.985296
TP53	P04637	VPS37B	Q9H9H4	-0.21776	0.130907	-1.66346	0.102476	0.985296
TP53	P04637	KLHDC4	Q8TBB5	0.166832	0.100343	1.66261	0.102647	0.985296
TP53	P04637	BAG5	Q9UL15	0.18738	0.112837	1.66062	0.102926	0.985296
TP53	P04637	MAX	P61244	0.167951	0.101402	1.65629	0.103804	0.985296
TP53	P04637	SIPA1L1	O43166	0.239731	0.144745	1.65623	0.103817	0.985296
TP53	P04637	RNMT	O43148	-0.218385	0.132318	-1.65046	0.104994	0.985296
TP53	P04637	QPRT	Q15274	-0.499114	0.302509	-1.64992	0.105106	0.985296
TP53	P04637	ZBTB14	O43829	0.115821	0.0702041	1.64978	0.105135	0.985296
TP53	P04637	USP12	O75317	0.198221	0.120233	1.64864	0.10537	0.985296
TP53	P04637	SLC16A13	Q7RTY0	-0.175362	0.106551	-1.6458	0.105954	0.985296
TP53	P04637	PSTPIP1	O43586	0.435887	0.265159	1.64387	0.106354	0.985296
TP53	P04637	TXNDC11	Q6PKC3	0.131096	0.0798775	1.64121	0.106908	0.985296
TP53	P04637	NDN	Q99608	0.805026	0.491137	1.63911	0.107346	0.985296
TP53	P04637	NETO2	Q8NC67	0.413778	0.25317	1.63439	0.108336	0.985296
TP53	P04637	LIPG	Q9Y5X9	-0.709524	0.435384	-1.62965	0.109337	0.985296
TP53	P04637	COQ5	Q5HYK3	-0.177172	0.108832	-1.62793	0.109702	0.985296
TP53	P04637	KLHL35	Q6PF15	0.242324	0.148977	1.62659	0.109988	0.985296
TP53	P04637	UNC119B	A6NIH7	-0.223957	0.137795	-1.62529	0.110266	0.985296
TP53	P04637	G2E3	Q7L622	0.136449	0.0842382	1.6198	0.111442	0.985296
TP53	P04637	CLMN	Q96JQ2	0.348496	0.215161	1.6197	0.111465	0.985296
TP53	P04637	RBPMS2	Q6ZRY4	-0.282153	0.174716	-1.61492	0.112498	0.985296
TP53	P04637	MT1X	P80297	0.504859	0.312826	1.61386	0.112728	0.985296
TP53	P04637	SCYL1	Q96KG9	-0.157875	0.0978517	-1.61341	0.112826	0.985296
TP53	P04637	SETD1B	Q9UPS6	-0.185354	0.114857	-1.61378	0.112868	0.985296
TP53	P04637	NEK9	Q8TD19	0.143498	0.0889914	1.61249	0.113026	0.985296
TP53	P04637	GSG1L	Q6UXU4	1.02826	0.637898	1.61196	0.113143	0.985296
TP53	P04637	MDM1	Q8TC05	0.135129	0.0838882	1.61083	0.11339	0.985296
TP53	P04637	PSMA4	P25789	-0.197491	0.122621	-1.61058	0.113443	0.985296
TP53	P04637	HEXA	P06865	-0.26369	0.163908	-1.60877	0.113841	0.985296
TP53	P04637	NTM	Q9P121	-0.712525	0.443025	-1.60832	0.113939	0.985296
TP53	P04637	MYO16	Q9Y6X6	0.328271	0.204428	1.6058	0.114492	0.985296
TP53	P04637	HPR	P00739	1.18034	0.737221	1.60107	0.115539	0.985296
TP53	P04637	NDFIP2	Q9NV92	-0.20172	0.126163	-1.59888	0.116024	0.985296
TP53	P04637	FBXW8	Q8N3Y1	0.168565	0.105402	1.59926	0.116064	0.985296
TP53	P04637	ITPK1	Q13572	0.326855	0.204669	1.597	0.116445	0.985296
TP53	P04637	GINS2	Q9Y248	0.302799	0.189784	1.59549	0.116781	0.985296
TP53	P04637	PPP2R5C	Q13362	0.180282	0.113019	1.59515	0.116858	0.985296
TP53	P04637	CDYL2	Q8N8U2	0.259009	0.162585	1.59307	0.117325	0.985296
TP53	P04637	SLC2A4	P14672	-0.476	0.299259	-1.5906	0.11788	0.985296
TP53	P04637	PNN	Q9H307	0.186097	0.116961	1.5911	0.11789	0.985296
TP53	P04637	DDX10	Q13206	-0.171958	0.10815	-1.59	0.118015	0.985296
TP53	P04637	CORO2B	Q9UQ03	-0.213141	0.134148	-1.58885	0.118276	0.985296
TP53	P04637	TMEM229B	Q8NBD8	-0.289878	0.182459	-1.58873	0.118302	0.985296
TP53	P04637	ASB7	Q9H672	-0.104904	0.066251	-1.58344	0.119504	0.985296
TP53	P04637	SMYD4	Q8IYR2	0.14608	0.0925078	1.57911	0.120494	0.985296
TP53	P04637	TRPV1	Q8NER1	0.233439	0.147946	1.57786	0.12078	0.985296
TP53	P04637	PLBD2	Q8NHP8	-0.0921252	0.0584214	-1.57691	0.121	0.985296
TP53	P04637	RNF138	Q8WVD3	0.14441	0.0915887	1.57672	0.121042	0.985296
TP53	P04637	METTL17	Q9H7H0	0.191997	0.122303	1.56985	0.122635	0.985296
TP53	P04637	XYLT1	Q86Y38	0.34931	0.222675	1.5687	0.122903	0.985296
TP53	P04637	CENPV	A0A0M3HER2	0.204639	0.130502	1.56809	0.123044	0.985296
TP53	P04637	RNFT2	Q96EX2	-0.326532	0.208273	-1.56781	0.123234	0.985296
TP53	P04637	ELK3	P41970	-0.252434	0.161067	-1.56726	0.123238	0.985296
TP53	P04637	SECISBP2L	Q93073	-0.165448	0.105569	-1.56719	0.123254	0.985296
TP53	P04637	LRR1	Q96L50	0.125409	0.0800516	1.56661	0.123391	0.985296
TP53	P04637	KDM8	Q8N371	-0.141833	0.0906255	-1.56504	0.123757	0.985296
TP53	P04637	PRSS21	Q9Y6M0	-1.29237	0.825779	-1.56504	0.123759	0.985296
TP53	P04637	PELI3	Q8N2H9	-0.209947	0.134171	-1.56478	0.123819	0.985296
TP53	P04637	FXR2	P51116	-0.129063	0.0826944	-1.56072	0.124773	0.985296
TP53	P04637	OTUB1	Q96FW1	-0.191623	0.122919	-1.55893	0.125196	0.985296
TP53	P04637	TMEM179	Q6ZVK1	0.681654	0.437374	1.55852	0.125295	0.985296
TP53	P04637	NPC2	P61916	0.217603	0.139896	1.55546	0.126021	0.985296
TP53	P04637	TMCC3	Q9ULS5	-0.225162	0.144932	-1.55357	0.126471	0.985296
TP53	P04637	PDX1	P52945	1.18682	0.76477	1.55187	0.127001	0.985296
TP53	P04637	SYT12	Q8IV01	0.350616	0.226412	1.54858	0.127667	0.985296
TP53	P04637	IGHG1	P01857	0.954657	0.61523	1.55171	0.127896	0.985296
TP53	P04637	PARP16	Q8N5Y8	-0.187954	0.121688	-1.54456	0.128636	0.985296
TP53	P04637	ENO3	P13929	0.274061	0.177492	1.54408	0.128753	0.985296
TP53	P04637	THSD1	Q9NS62	-0.165709	0.107376	-1.54326	0.129073	0.985296
TP53	P04637	SOX8	P57073	0.5858	0.379848	1.5422	0.129209	0.985296
TP53	P04637	NEIL1	Q96FI4	0.254188	0.164834	1.54209	0.129236	0.985296
TP53	P04637	CEMIP	Q8WUJ3	-0.316434	0.20565	-1.5387	0.130059	0.985296
TP53	P04637	CPNE7	Q9UBL6	0.639344	0.416342	1.53562	0.130812	0.985296
TP53	P04637	MYO5A	Q9Y4I1	-0.192624	0.125473	-1.53519	0.131042	0.985296
TP53	P04637	FOLR1	P15328	1.36013	0.887355	1.53279	0.131507	0.985296
TP53	P04637	C18orf21	Q32NC0	-0.135127	0.0881786	-1.53242	0.131599	0.985296
TP53	P04637	BBS4	Q96RK4	-0.161017	0.105123	-1.5317	0.131775	0.985296
TP53	P04637	N4BP1	O75113	0.149466	0.0975881	1.5316	0.131801	0.985296
TP53	P04637	CWF19L2	Q2TBE0	-0.148816	0.0972494	-1.53025	0.132134	0.985296
TP53	P04637	PCF11	O94913	0.142783	0.0933427	1.52967	0.132279	0.985296
TP53	P04637	RPS6KB2	Q9UBS0	-0.178595	0.116866	-1.5282	0.132641	0.985296
TP53	P04637	TSC2	P49815	0.141928	0.0929012	1.52774	0.132757	0.985296
TP53	P04637	TTC39C	Q8N584	-0.287485	0.188195	-1.52759	0.132793	0.985296
TP53	P04637	NDUFAF1	Q9Y375	-0.214775	0.140701	-1.52646	0.133073	0.985296
TP53	P04637	RBL2	Q08999	0.252906	0.165893	1.52451	0.133559	0.985296
TP53	P04637	HDC	P19113	1.46603	0.963569	1.52146	0.134321	0.985296
TP53	P04637	E2F7	Q96AV8	0.276544	0.181838	1.52082	0.134481	0.985296
TP53	P04637	ABHD17C	Q6PCB6	-0.226581	0.149076	-1.51991	0.13471	0.985296
TP53	P04637	PARP2	Q9UGN5	0.137984	0.090789	1.51983	0.134729	0.985296
TP53	P04637	FAH	P16930	-0.295129	0.194271	-1.51916	0.134898	0.985296
TP53	P04637	ABCA3	Q99758	0.394446	0.259653	1.51913	0.134906	0.985296
TP53	P04637	EIF2AK4	Q9P2K8	-0.169757	0.111946	-1.51641	0.135589	0.985296
TP53	P04637	RAB11FIP3	O75154	0.211179	0.139499	1.51383	0.136241	0.985296
TP53	P04637	FBXO33	Q7Z6M2	-0.243743	0.161529	-1.50898	0.137475	0.985296
TP53	P04637	HMBS	P08397	-0.205234	0.136094	-1.50803	0.137717	0.985296
TP53	P04637	UQCC3	Q6UW78	-0.13008	0.0863354	-1.50669	0.138061	0.985296
TP53	P04637	HERC2	O95714	0.144437	0.0959182	1.50584	0.138401	0.985296
TP53	P04637	INO80C	Q6PI98	-0.126931	0.0843646	-1.50456	0.138606	0.985296
TP53	P04637	HS3ST3B1	Q9Y662	-0.246133	0.163628	-1.50422	0.138693	0.985296
TP53	P04637	DNAL1	Q4LDG9	0.100516	0.0670904	1.49821	0.140243	0.985296
TP53	P04637	DLST	P36957	0.19558	0.130867	1.49449	0.141332	0.985296
TP53	P04637	COG8	Q96MW5	0.117839	0.0789174	1.49319	0.141547	0.985296
TP53	P04637	PARD6A	Q9NPB6	-0.219016	0.147339	-1.48647	0.14331	0.985296
TP53	P04637	CMC2	Q9NRP2	0.157982	0.106269	1.48662	0.143395	0.985296
TP53	P04637	PALB2	Q86YC2	0.113863	0.0766814	1.48488	0.14373	0.985296
TP53	P04637	BRCA2	Q8IU64	0.224044	0.150963	1.4841	0.143938	0.985296
TP53	P04637	NTN1	O95631	-0.369075	0.24887	-1.483	0.14435	0.985296
TP53	P04637	SYNGR3	O43761	0.601444	0.4058	1.48212	0.144462	0.985296
TP53	P04637	SOCS4	Q8WXH5	0.130675	0.0883836	1.4785	0.145424	0.985296
TP53	P04637	ABHD13	Q7L211	-0.125215	0.0847379	-1.47767	0.145644	0.985296
TP53	P04637	RPS2	P15880	0.100406	0.068092	1.47456	0.146478	0.985296
TP53	P04637	RPUSD2	Q8IZ73	-0.12473	0.0847004	-1.4726	0.147004	0.985296
TP53	P04637	BCL7C	Q8WUZ0	0.162593	0.110511	1.47128	0.147359	0.985296
TP53	P04637	ZC3H14	Q6PJT7	0.148912	0.101308	1.46989	0.147735	0.985296
TP53	P04637	TBX3	O15119	0.220243	0.150057	1.46773	0.148318	0.985296
TP53	P04637	CACNA1H	O95180	0.53257	0.362746	1.46816	0.148323	0.985296
TP53	P04637	CHRFAM7A	Q494W8	1.0788	0.73486	1.46803	0.148359	0.985296
TP53	P04637	USP28	Q96RU2	-0.112159	0.0764275	-1.46752	0.148376	0.985296
TP53	P04637	MVK	Q03426	-0.316447	0.215685	-1.46717	0.14847	0.985296
TP53	P04637	BRD7	Q9NPI1	0.111423	0.0760167	1.46577	0.14885	0.985296
TP53	P04637	RYR3	Q15413	0.168301	0.114849	1.46541	0.149069	0.985296
TP53	P04637	MT1F	P04733	0.412485	0.281788	1.46381	0.149382	0.985296
TP53	P04637	PKMYT1	Q99640	0.372944	0.25506	1.46218	0.149826	0.985296
TP53	P04637	EFCAB11	Q9BUY7	0.0872811	0.0597132	1.46167	0.149966	0.985296
TP53	P04637	PPP1R13B	Q96KQ4	0.269384	0.1844	1.46087	0.150185	0.985296
TP53	P04637	SMOC1	Q9H4F8	0.947494	0.648774	1.46044	0.150303	0.985296
TP53	P04637	CKAP2	Q8WWK9	0.228576	0.156667	1.45899	0.150699	0.985296
TP53	P04637	NPRL3	Q12980	-0.146947	0.100801	-1.4578	0.151027	0.985296
TP53	P04637	CENPT	Q96BT3	0.248399	0.170493	1.45694	0.151262	0.985296
TP53	P04637	DCUN1D5	Q9BTE7	-0.174942	0.120126	-1.45632	0.151434	0.985296
TP53	P04637	LRRC29	Q8WV35	-0.209678	0.144109	-1.455	0.151919	0.985296
TP53	P04637	INTS5	Q6P9B9	-0.11823	0.0813857	-1.45272	0.152428	0.985296
TP53	P04637	STX2	P32856	0.25188	0.174002	1.44758	0.153856	0.985296
TP53	P04637	PAN3	Q58A45	0.169588	0.117176	1.4473	0.153932	0.985296
TP53	P04637	CHRNA3	P32297	0.782842	0.540993	1.44705	0.154125	0.985296
TP53	P04637	MNAT1	P51948	-0.101588	0.0702341	-1.44642	0.154176	0.985296
TP53	P04637	SIAH1	Q8IUQ4	0.110415	0.0763483	1.4462	0.154239	0.985296
TP53	P04637	MYH11	P35749	0.361953	0.250364	1.44571	0.154376	0.985296
TP53	P04637	EDC4	Q6P2E9	0.190563	0.131849	1.44531	0.154487	0.985296
TP53	P04637	SRSF5	Q13243	0.156375	0.108204	1.44518	0.154524	0.985296
TP53	P04637	CDCA5	Q96FF9	0.325207	0.225381	1.44292	0.155156	0.985296
TP53	P04637	KBTBD3	Q8NAB2	-0.111775	0.0774747	-1.44274	0.155209	0.985296
TP53	P04637	STX4	Q12846	0.165082	0.114456	1.44231	0.155328	0.985296
TP53	P04637	KIF7	Q2M1P5	-0.231685	0.160915	-1.4398	0.156034	0.985296
TP53	P04637	PHKB	Q93100	0.195752	0.135923	1.44017	0.156052	0.985296
TP53	P04637	VTI1B	Q9UEU0	0.121104	0.0842071	1.43817	0.156494	0.985296
TP53	P04637	SUPT16H	Q9Y5B9	0.159929	0.111322	1.43664	0.156927	0.985296
TP53	P04637	SEMA7A	O75326	-0.467734	0.325701	-1.43608	0.157084	0.985296
TP53	P04637	SLC6A15	Q9H2J7	1.41456	0.985087	1.43598	0.157115	0.985296
TP53	P04637	ATG2B	Q96BY7	0.183364	0.127673	1.4362	0.157173	0.985296
TP53	P04637	ENOSF1	Q7L5Y1	0.265888	0.185456	1.4337	0.15776	0.985296
TP53	P04637	TBX5	Q99593	1.26788	0.884594	1.43329	0.157878	0.985296
TP53	P04637	TAOK3	Q9H2K8	-0.133997	0.0935329	-1.43262	0.15819	0.985296
TP53	P04637	OAF	Q86UD1	-0.265772	0.185636	-1.43168	0.158335	0.985296
TP53	P04637	PTPRQ	A0A087X0B9	1.22218	0.855719	1.42825	0.159317	0.985296
TP53	P04637	HEATR3	Q7Z4Q2	0.167679	0.117429	1.42791	0.159412	0.985296
TP53	P04637	BAIAP3	O94812	0.400103	0.28038	1.427	0.159673	0.985296
TP53	P04637	HSF4	Q9ULV5	0.315332	0.221079	1.42633	0.159866	0.985296
TP53	P04637	COMMD6	Q7Z4G1	0.196476	0.138094	1.42277	0.160892	0.985296
TP53	P04637	ISLR	O14498	-0.296361	0.208332	-1.42254	0.160957	0.985296
TP53	P04637	PRMT7	Q9NVM4	0.172488	0.121421	1.42058	0.161524	0.985296
TP53	P04637	TRMT5	G3V494	0.10891	0.0766725	1.42045	0.16156	0.985296
TP53	P04637	ZNRF1	Q8ND25	-0.145356	0.102424	-1.41916	0.161935	0.985296
TP53	P04637	KCTD10	Q9H3F6	-0.173237	0.122663	-1.41231	0.163933	0.985296
TP53	P04637	MAP2K1	Q02750	-0.191053	0.135308	-1.41199	0.164026	0.985296
TP53	P04637	NUDT21	O43809	0.143442	0.101678	1.41075	0.164389	0.985296
TP53	P04637	HMOX2	P30519	0.195269	0.138818	1.40665	0.165595	0.985296
TP53	P04637	FOXO1	Q12778	0.226214	0.160896	1.40596	0.165799	0.985296
TP53	P04637	PTS	Q03393	-0.260632	0.185409	-1.40572	0.165872	0.985296
TP53	P04637	PLA2G15	Q8NCC3	-0.22782	0.162132	-1.40516	0.166037	0.985296
TP53	P04637	RPL4	P36578	0.0255007	0.0181665	1.40372	0.166462	0.985296
TP53	P04637	MED31	Q9Y3C7	-0.108733	0.0774686	-1.40358	0.166504	0.985296
TP53	P04637	EEA1	Q15075	-0.164063	0.1171	-1.40105	0.167374	0.985296
TP53	P04637	PPP4R4	Q6NUP7	-0.684043	0.488396	-1.40059	0.167391	0.985296
TP53	P04637	PLK1	P53350	0.317352	0.227171	1.39697	0.168472	0.985296
TP53	P04637	FAM174B	Q3ZCQ3	-0.194105	0.138971	-1.39673	0.168544	0.985296
TP53	P04637	DLGAP5	Q15398	0.34187	0.245173	1.3944	0.169241	0.985296
TP53	P04637	ZNF18	P17022	-0.0936056	0.067303	-1.39081	0.170322	0.985296
TP53	P04637	RILPL1	Q5EBL4	-0.148679	0.10693	-1.39043	0.170436	0.985296
TP53	P04637	SCG5	P05408	-0.72487	0.521768	-1.38926	0.170791	0.985296
TP53	P04637	KDM2A	Q9Y2K7	-0.123071	0.0886628	-1.38807	0.171149	0.985296
TP53	P04637	PSME2	Q9UL46	-0.203772	0.147065	-1.38559	0.171901	0.985296
TP53	P04637	RSL1D1	O76021	0.101474	0.0732652	1.38502	0.172196	0.985296
TP53	P04637	NOX5	Q96PH1	-0.624099	0.451628	-1.38189	0.17303	0.985296
TP53	P04637	TTC23	Q5W5X9	-0.109534	0.0794597	-1.37849	0.17407	0.985296
TP53	P04637	SERPINF1	P36955	-0.391542	0.284168	-1.37785	0.174264	0.985296
TP53	P04637	BAZ1A	Q9NRL2	0.15843	0.11503	1.37729	0.174556	0.985296
TP53	P04637	THSD4	Q6ZMP0	0.321569	0.233998	1.37423	0.175378	0.985296
TP53	P04637	HOMEZ	Q8IX15	-0.167277	0.12179	-1.37349	0.175609	0.985296
TP53	P04637	MMP13	P45452	1.21092	0.881829	1.37319	0.175701	0.985296
TP53	P04637	STIP1	P31948	-0.141511	0.103284	-1.37011	0.176653	0.985296
TP53	P04637	DNAJC3	Q13217	-0.135061	0.0985831	-1.37002	0.176682	0.985296
TP53	P04637	ASGR1	P07306	-0.171638	0.125498	-1.36765	0.177417	0.985296
TP53	P04637	ZNF319	Q9P2F9	0.136453	0.0997957	1.36732	0.177521	0.985296
TP53	P04637	MLEC	Q14165	-0.112716	0.082475	-1.36667	0.177724	0.985296
TP53	P04637	PHLDB1	Q86UU1	-0.216142	0.158229	-1.366	0.178051	0.985296
TP53	P04637	MRPL42	Q9Y6G3	-0.127183	0.0932013	-1.36461	0.178367	0.985296
TP53	P04637	C12orf43	Q96C57	-0.106927	0.0783634	-1.36451	0.178398	0.985296
TP53	P04637	CCDC178	Q5BJE1	1.17419	0.860838	1.36401	0.178672	0.985296
TP53	P04637	GALK2	Q01415	-0.171711	0.125975	-1.36305	0.178973	0.985296
TP53	P04637	NDC80	O14777	0.270839	0.19891	1.36162	0.179304	0.985296
TP53	P04637	SPG11	Q96JI7	0.167765	0.123264	1.36102	0.179492	0.985296
TP53	P04637	RDH11	Q8TC12	-0.24888	0.183208	-1.35845	0.180298	0.985296
TP53	P04637	CA12	O43570	-0.412517	0.303942	-1.35722	0.180686	0.985296
TP53	P04637	CRTC3	Q6UUV7	0.16548	0.121953	1.35692	0.180782	0.985296
TP53	P04637	MYOM1	P52179	0.281575	0.207722	1.35554	0.181219	0.985296
TP53	P04637	DMXL2	Q8TDJ6	-0.126387	0.0933715	-1.35359	0.181954	0.985296
TP53	P04637	TMOD2	Q9NZR1	-0.153831	0.113732	-1.35258	0.182157	0.985296
TP53	P04637	KIAA0513	O60268	0.270785	0.20031	1.35183	0.182395	0.985296
TP53	P04637	TTC7B	Q86TV6	0.147856	0.10942	1.35127	0.182574	0.985296
TP53	P04637	EIF1AD	Q8N9N8	-0.140044	0.103686	-1.35066	0.182769	0.985296
TP53	P04637	NUDT14	O95848	-0.21814	0.161645	-1.3495	0.183136	0.985296
TP53	P04637	SRCAP	Q6ZRS2	-0.0987262	0.0732041	-1.34864	0.18341	0.985296
TP53	P04637	DZIP1	Q86YF9	-0.271785	0.201758	-1.34708	0.183909	0.985296
TP53	P04637	NBEA	Q8NFP9	-0.196474	0.145899	-1.34665	0.184047	0.985296
TP53	P04637	RCN2	Q14257	-0.207262	0.153934	-1.34644	0.184116	0.985296
TP53	P04637	HPD	A0A0B4J1R4	-0.204834	0.152137	-1.34638	0.184135	0.985296
TP53	P04637	POLR3B	Q9NW08	-0.133448	0.0992057	-1.34517	0.184523	0.985296
TP53	P04637	CEP192	Q8TEP8	0.141475	0.105474	1.34133	0.185757	0.985296
TP53	P04637	CTRB1	P17538	0.888247	0.663009	1.33972	0.186275	0.985296
TP53	P04637	SEC11A	P67812	0.152958	0.11437	1.33739	0.187028	0.985296
TP53	P04637	MRPL21	Q7Z2W9	-0.187109	0.140072	-1.33581	0.187542	0.985296
TP53	P04637	MSANTD4	Q8NCY6	-0.133569	0.100183	-1.33325	0.188376	0.985296
TP53	P04637	NMB	P08949	-0.162527	0.122057	-1.33156	0.188925	0.985296
TP53	P04637	KIAA0753	Q2KHM9	0.102812	0.0772172	1.33146	0.189075	0.985296
TP53	P04637	ZDHHC1	Q8WTX9	-0.232381	0.17472	-1.33002	0.189428	0.985296
TP53	P04637	LOXL1	Q08397	-0.214023	0.160961	-1.32966	0.189547	0.985296
TP53	P04637	SLC38A8	A6NNN8	1.20453	0.906106	1.32935	0.189649	0.985296
TP53	P04637	TLE3	Q04726	-0.303869	0.228915	-1.32743	0.190278	0.985296
TP53	P04637	EFS	O43281	-0.132518	0.0998347	-1.32738	0.190296	0.985296
TP53	P04637	MMP25	Q9NPA2	-0.340726	0.256811	-1.32676	0.190499	0.985296
TP53	P04637	EAPP	Q56P03	0.147999	0.111559	1.32664	0.190538	0.985296
TP53	P04637	SLC39A9	Q9NUM3	0.129483	0.0976213	1.32638	0.190622	0.985296
TP53	P04637	VCPKMT	Q9H867	0.10487	0.0794316	1.32026	0.192643	0.985296
TP53	P04637	WDR74	Q6RFH5	-0.137772	0.104561	-1.31763	0.193517	0.985296
TP53	P04637	SNAP23	O00161	-0.105574	0.0801721	-1.31685	0.193777	0.985296
TP53	P04637	TXNL4B	Q9NX01	0.151744	0.115272	1.3164	0.193924	0.985296
TP53	P04637	SLC14A2	Q15849	0.298249	0.226571	1.31636	0.193939	0.985296
TP53	P04637	ARPC3	O15145	0.126533	0.0963467	1.31331	0.194958	0.985296
TP53	P04637	HIC1	Q14526	-0.159115	0.121357	-1.31113	0.195686	0.985296
TP53	P04637	KIF1C	O43896	0.163357	0.124706	1.30994	0.196088	0.985296
TP53	P04637	IL4R	P24394	-0.246499	0.188391	-1.30844	0.196589	0.985296
TP53	P04637	CTSG	P08311	-1.09252	0.835	-1.30841	0.1966	0.985296
TP53	P04637	KAT8	Q9H7Z6	0.15652	0.119665	1.30799	0.196743	0.985296
TP53	P04637	ZNF594	Q96JF6	0.108059	0.0826559	1.30734	0.196961	0.985296
TP53	P04637	CENPN	Q96H22	0.177941	0.136252	1.30597	0.197421	0.985296
TP53	P04637	PAFAH1B1	P43034	-0.107732	0.0825388	-1.30523	0.197673	0.985296
TP53	P04637	AP1G2	O75843	0.203593	0.156153	1.3038	0.198157	0.985296
TP53	P04637	PIGL	Q9Y2B2	-0.122512	0.0941056	-1.30186	0.198814	0.985296
TP53	P04637	PPCDC	Q96CD2	-0.189947	0.14593	-1.30163	0.198892	0.985296
TP53	P04637	EMILIN2	Q9BXX0	-0.247501	0.190437	-1.29964	0.199567	0.985296
TP53	P04637	TRIM69	Q86WT6	-0.160268	0.123352	-1.29927	0.199693	0.985296
TP53	P04637	USP10	Q14694	0.128704	0.0991155	1.29852	0.200064	0.985296
TP53	P04637	RBBP6	Q7Z6E9	0.131481	0.101356	1.29722	0.200508	0.985296
TP53	P04637	DCPS	Q96C86	-0.0992821	0.0766319	-1.29557	0.200957	0.985296
TP53	P04637	ZBTB1	Q9Y2K1	0.183091	0.141605	1.29298	0.201846	0.985296
TP53	P04637	CD248	Q9HCU0	-0.27416	0.212048	-1.29292	0.201982	0.985296
TP53	P04637	KIF23	Q02241	0.268443	0.207712	1.29238	0.202051	0.985296
TP53	P04637	RPS6KL1	Q9Y6S9	0.158952	0.123099	1.29126	0.202437	0.985296
TP53	P04637	RPA1	P27694	0.136375	0.105643	1.29091	0.202557	0.985296
TP53	P04637	CBFA2T3	O75081	0.341857	0.264822	1.29089	0.202563	0.985296
TP53	P04637	ARPP19	P56211	-0.130535	0.101134	-1.29071	0.202625	0.985296
TP53	P04637	PRKCB	P05771	-0.231813	0.179607	-1.29067	0.202756	0.985296
TP53	P04637	CHTF18	Q8WVB6	0.220747	0.171416	1.28778	0.203635	0.985296
TP53	P04637	NDE1	Q9NXR1	0.147404	0.114625	1.28596	0.204265	0.985296
TP53	P04637	UHRF1BP1L	A0JNW5	-0.149114	0.116074	-1.28464	0.204721	0.985296
TP53	P04637	OSBPL1A	Q9BXW6	0.187495	0.145988	1.28431	0.204836	0.985296
TP53	P04637	NMRAL1	Q9HBL8	0.214542	0.167112	1.28382	0.205008	0.985296
TP53	P04637	ARHGDIG	Q99819	0.934961	0.728353	1.28366	0.205061	0.985296
TP53	P04637	MT2A	P02795	-0.170726	0.133102	-1.28268	0.205405	0.985296
TP53	P04637	UNC13C	Q8NB66	-1.02875	0.802167	-1.28246	0.205594	0.985296
TP53	P04637	BAD	Q92934	-0.132521	0.103465	-1.28084	0.206046	0.985296
TP53	P04637	SERPINH1	P50454	-0.162108	0.126641	-1.28006	0.206316	0.985296
TP53	P04637	UBALD1	Q8TB05	0.144242	0.112775	1.27902	0.20668	0.985296
TP53	P04637	CDT1	Q9H211	0.355261	0.27808	1.27755	0.207309	0.985296
TP53	P04637	GOLGA8B	A8MQT2	-0.324875	0.254366	-1.2772	0.207316	0.985296
TP53	P04637	KNSTRN	Q9Y448	0.183099	0.143712	1.27407	0.208415	0.985296
TP53	P04637	RHOJ	Q9H4E5	-0.133651	0.104986	-1.27303	0.208779	0.985296
TP53	P04637	FBN1	P35555	-0.343183	0.269548	-1.27318	0.208842	0.985296
TP53	P04637	WDR90	Q96KV7	0.235265	0.185029	1.2715	0.209318	0.985296
TP53	P04637	RCCD1	A6NED2	0.150646	0.118523	1.27103	0.209486	0.985296
TP53	P04637	ANG	P03950	0.346734	0.272969	1.27023	0.209766	0.985296
TP53	P04637	MFGE8	Q08431	-0.29995	0.236292	-1.2694	0.210059	0.985296
TP53	P04637	GSPT1	P15170	0.100107	0.0789399	1.26814	0.210508	0.985296
TP53	P04637	PSTPIP2	Q9H939	-0.191046	0.150763	-1.2672	0.210841	0.985296
TP53	P04637	TMEM151A	Q8N4L1	0.6556	0.517485	1.2669	0.210947	0.985296
TP53	P04637	PSMB10	P40306	-0.17175	0.135658	-1.26606	0.211245	0.985296
TP53	P04637	RNASE6	Q93091	-0.18775	0.148704	-1.26258	0.212484	0.985296
TP53	P04637	SNX1	Q13596	-0.115061	0.0912	-1.26164	0.21282	0.985296
TP53	P04637	MINK1	Q8N4C8	0.17729	0.140525	1.26163	0.212936	0.985296
TP53	P04637	RMDN3	Q96TC7	0.149762	0.118751	1.26114	0.212997	0.985296
TP53	P04637	SENP3	Q9H4L4	-0.071781	0.0569183	-1.26112	0.213002	0.985296
TP53	P04637	BUB1B	O60566	0.235527	0.186921	1.26004	0.213392	0.985296
TP53	P04637	STARD9	Q9P2P6	-0.13204	0.105172	-1.25546	0.215033	0.985296
TP53	P04637	PHF23	Q9BUL5	-0.137979	0.109917	-1.2553	0.215091	0.985296
TP53	P04637	GRIK4	Q16099	0.283632	0.226249	1.25363	0.215694	0.985296
TP53	P04637	TUBGCP3	Q96CW5	0.113599	0.0906196	1.25358	0.215711	0.985296
TP53	P04637	RNF169	Q8NCN4	-0.12475	0.0995854	-1.25269	0.216146	0.985296
TP53	P04637	WDFY2	Q96P53	-0.159248	0.127409	-1.24989	0.217044	0.985296
TP53	P04637	UBASH3B	Q8TF42	-0.115508	0.092517	-1.2485	0.217548	0.985296
TP53	P04637	CHD2	O14647	0.131232	0.105197	1.24749	0.218031	0.985296
TP53	P04637	RPUSD4	Q96CM3	-0.102157	0.0819571	-1.24647	0.218286	0.985296
TP53	P04637	METTL3	Q86U44	0.156345	0.12552	1.24558	0.21861	0.985296
TP53	P04637	POLR2M	P0CAP2	-0.103549	0.0833798	-1.2419	0.219955	0.985296
TP53	P04637	EVL	Q9UI08	0.178577	0.144361	1.23702	0.221747	0.985296
TP53	P04637	TMTC3	F8VR71	-0.129092	0.10446	-1.2358	0.222193	0.985296
TP53	P04637	SMTNL2	Q2TAL5	-0.309209	0.250238	-1.23566	0.222247	0.985296
TP53	P04637	MT1A	P04731	-0.757393	0.613201	-1.23515	0.222436	0.985296
TP53	P04637	FICD	Q9BVA6	-0.209973	0.1701	-1.23441	0.222708	0.985296
TP53	P04637	MSI1	O43347	0.345144	0.279705	1.23396	0.222874	0.985296
TP53	P04637	MAML2	Q8IZL2	-0.180688	0.146444	-1.23383	0.222921	0.985296
TP53	P04637	ACOT4	Q8N9L9	-0.181331	0.147036	-1.23325	0.223138	0.985296
TP53	P04637	RSRC2	Q7L4I2	-0.101261	0.0821372	-1.23282	0.223294	0.985296
TP53	P04637	GUCY1A2	P33402	-0.283507	0.230128	-1.23195	0.223618	0.985296
TP53	P04637	FADS1	A0A0A0MR51	-0.30106	0.244383	-1.23192	0.223629	0.985296
TP53	P04637	TRAF7	Q6Q0C0	0.143025	0.11614	1.23148	0.223791	0.985296
TP53	P04637	CHST9	Q7L1S5	1.03514	0.840532	1.23153	0.223885	0.985296
TP53	P04637	TRIM16	O95361	-0.1648	0.133999	-1.22986	0.224392	0.985296
TP53	P04637	HSPA2	P54652	0.376532	0.306513	1.22844	0.224922	0.985296
TP53	P04637	RNF125	Q96EQ8	-0.0960902	0.0784095	-1.22549	0.22602	0.985296
TP53	P04637	NRL	P54845	-0.105762	0.0863277	-1.22512	0.226158	0.985296
TP53	P04637	SYT1	P21579	0.710046	0.580627	1.2229	0.22699	0.985296
TP53	P04637	KLC1	Q07866	0.131297	0.10751	1.22125	0.227606	0.985296
TP53	P04637	DCTN5	Q9BTE1	-0.124686	0.102185	-1.2202	0.228	0.985296
TP53	P04637	NUPR1	O60356	-0.256628	0.210351	-1.22	0.228078	0.985296
TP53	P04637	KERA	O60938	-1.22529	1.00598	-1.21801	0.228825	0.985296
TP53	P04637	CGRRF1	Q99675	-0.146832	0.120564	-1.21788	0.228875	0.985296
TP53	P04637	ALKBH8	Q96BT7	-0.0817435	0.0671646	-1.21706	0.229183	0.985296
TP53	P04637	DERL2	Q9GZP9	-0.1391	0.114385	-1.21607	0.229556	0.985296
TP53	P04637	RCBTB2	O95199	-0.139186	0.114488	-1.21572	0.229688	0.985296
TP53	P04637	RPL6	Q02878	-0.0341582	0.0281116	-1.21509	0.229926	0.985296
TP53	P04637	FHOD1	Q9Y613	-0.18028	0.1484	-1.21483	0.230027	0.985296
TP53	P04637	RFC5	P40937	0.144054	0.118715	1.21344	0.23055	0.985296
TP53	P04637	SACS	Q9NZJ4	-0.230298	0.189862	-1.21298	0.230728	0.985296
TP53	P04637	EGLN3	Q9H6Z9	-0.378901	0.312389	-1.21291	0.230752	0.985296
TP53	P04637	CCNF	P41002	0.135816	0.11199	1.21275	0.230926	0.985296
TP53	P04637	CORO1B	Q9BR76	-0.159205	0.131519	-1.21051	0.231664	0.985296
TP53	P04637	KLHL25	Q9H0H3	-0.142785	0.117973	-1.21032	0.231734	0.985296
TP53	P04637	ZCCHC8	Q6NZY4	0.108654	0.0898054	1.20989	0.2319	0.985296
TP53	P04637	IGHA1	P01876	0.675458	0.558613	1.20917	0.232174	0.985296
TP53	P04637	CPPED1	Q9BRF8	0.195828	0.16236	1.20613	0.233332	0.985296
TP53	P04637	ZNF213	O14771	0.135169	0.112176	1.20497	0.233775	0.985296
TP53	P04637	NIPA2	Q8N8Q9	0.187894	0.155876	1.20541	0.234081	0.985296
TP53	P04637	ALG9	Q9H6U8	-0.10413	0.0865401	-1.20326	0.234431	0.985296
TP53	P04637	SCN3B	Q9NY72	-0.193472	0.160876	-1.20261	0.234681	0.985296
TP53	P04637	ANKRD11	Q6UB99	0.129519	0.107778	1.20172	0.235023	0.985296
TP53	P04637	TFAP4	Q01664	0.122962	0.102323	1.20171	0.235028	0.985296
TP53	P04637	PRSS23	O95084	-0.299399	0.249421	-1.20038	0.235539	0.985296
TP53	P04637	TEX9	Q8N6V9	-0.0922159	0.0768656	-1.1997	0.235798	0.985296
TP53	P04637	PCID2	Q5JVF3	0.11565	0.0965552	1.19776	0.236547	0.985296
TP53	P04637	CABLES1	Q8TDN4	0.24366	0.203957	1.19466	0.237746	0.985296
TP53	P04637	GREB1L	Q9C091	0.324905	0.272012	1.19445	0.237938	0.985296
TP53	P04637	ZNF609	O15014	-0.140668	0.117964	-1.19247	0.238598	0.985296
TP53	P04637	INTS4	Q96HW7	-0.0882718	0.0740811	-1.19156	0.239061	0.985296
TP53	P04637	GNPNAT1	Q96EK6	-0.130239	0.109543	-1.18893	0.239974	0.985296
TP53	P04637	MAP4K5	Q9Y4K4	0.115416	0.097105	1.18857	0.240113	0.985296
TP53	P04637	LINGO1	Q96FE5	-0.290821	0.244696	-1.1885	0.240142	0.985296
TP53	P04637	POLE2	P56282	0.144995	0.122108	1.18744	0.240557	0.985296
TP53	P04637	AXIN1	O15169	0.113286	0.0954617	1.18671	0.240839	0.985296
TP53	P04637	MED6	O75586	-0.104945	0.0884506	-1.18648	0.240932	0.985296
TP53	P04637	NGRN	Q9NPE2	0.158009	0.133279	1.18555	0.241293	0.985296
TP53	P04637	PGAM5	Q96HS1	-0.152403	0.128562	-1.18545	0.241335	0.985296
TP53	P04637	GLB1L2	Q8IW92	0.398752	0.336684	1.18435	0.241873	0.985296
TP53	P04637	DOK4	Q8TEW6	0.227611	0.192507	1.18235	0.242549	0.985296
TP53	P04637	SYNE3	Q6ZMZ3	0.358743	0.30348	1.1821	0.242758	0.985296
TP53	P04637	MGRN1	O60291	0.106119	0.0899108	1.18027	0.24337	0.985296
TP53	P04637	POLR2A	A0A590UKB6	-0.145048	0.122928	-1.17994	0.243497	0.985296
TP53	P04637	BTBD6	Q96KE9	0.171176	0.145088	1.17981	0.24355	0.985296
TP53	P04637	SDHD	O14521	-0.120743	0.102357	-1.17962	0.243624	0.985296
TP53	P04637	CMKLR1	Q99788	-0.166374	0.14129	-1.17754	0.244446	0.985296
TP53	P04637	IL21R	Q9HBE5	-0.314248	0.266859	-1.17758	0.244539	0.985296
TP53	P04637	MYO7A	Q13402	-0.340557	0.289345	-1.17699	0.244662	0.985296
TP53	P04637	ARL11	Q969Q4	-0.159055	0.1352	-1.17645	0.244987	0.985296
TP53	P04637	SLC25A29	Q8N8R3	0.207902	0.176839	1.17566	0.245191	0.985296
TP53	P04637	UBFD1	O14562	0.120886	0.102831	1.17557	0.245225	0.985296
TP53	P04637	TRAF3	Q13114	0.147654	0.125845	1.17331	0.246124	0.985296
TP53	P04637	SRRM4	A7MD48	0.805393	0.686885	1.17253	0.246432	0.985296
TP53	P04637	EBPL	Q9BY08	-0.179435	0.153101	-1.17201	0.246641	0.985296
TP53	P04637	HECTD4	F8VU57	0.130046	0.111637	1.1649	0.24948	0.985296
TP53	P04637	PAFAH1B2	P68402	-0.099619	0.0855225	-1.16483	0.249508	0.985296
TP53	P04637	NUDT22	Q9BRQ3	-0.128756	0.110608	-1.16407	0.249811	0.985296
TP53	P04637	LIPC	P11150	-0.761891	0.655172	-1.16289	0.250288	0.985296
TP53	P04637	PPP4R1	Q8TF05	0.113048	0.0972687	1.16223	0.250553	0.985296
TP53	P04637	ITPKA	P23677	-0.182673	0.157254	-1.16164	0.250789	0.985296
TP53	P04637	LRFN5	Q96NI6	-0.605266	0.522092	-1.15931	0.251837	0.985296
TP53	P04637	TEP1	Q99973	0.136616	0.118098	1.1568	0.252745	0.985296
TP53	P04637	DUSP6	Q16828	-0.218563	0.189236	-1.15498	0.253591	0.985296
TP53	P04637	HCFC1R1	Q9NWW0	0.263935	0.228877	1.15318	0.254215	0.985296
TP53	P04637	RPS29	P62273	0.180921	0.157358	1.14975	0.255612	0.985296
TP53	P04637	ALG1	Q9BT22	0.134143	0.116703	1.14943	0.25574	0.985296
TP53	P04637	FNTB	P49356	0.107233	0.0933089	1.14923	0.255823	0.985296
TP53	P04637	TPSD1	Q9BZJ3	1.00603	0.875868	1.14861	0.256076	0.985296
TP53	P04637	BEGAIN	Q9BUH8	0.445157	0.387589	1.14853	0.256215	0.985296
TP53	P04637	GSE1	Q14687	0.230233	0.200505	1.14827	0.256216	0.985296
TP53	P04637	LEO1	Q8WVC0	-0.0940737	0.0819749	-1.14759	0.256493	0.985296
TP53	P04637	STRA6	Q9BX79	-0.537877	0.468986	-1.14689	0.256778	0.985296
TP53	P04637	BIVM	Q86UB2	-0.135006	0.117748	-1.14656	0.256914	0.985296
TP53	P04637	CDCA4	Q9BXL8	0.172636	0.150585	1.14644	0.256965	0.985296
TP53	P04637	MRPL49	Q13405	-0.201279	0.175727	-1.14541	0.257386	0.985296
TP53	P04637	ABCC1	P33527	-0.158407	0.138416	-1.14443	0.257895	0.985296
TP53	P04637	TRIM29	Q14134	0.993269	0.868876	1.14317	0.258308	0.985296
TP53	P04637	DUT	P33316	0.141144	0.123557	1.14233	0.25865	0.985296
TP53	P04637	AMOTL1	Q8IY63	-0.202028	0.17715	-1.14044	0.259432	0.985296
TP53	P04637	RAD51	Q06609	0.199555	0.175096	1.13969	0.259739	0.985296
TP53	P04637	METTL9	Q9H1A3	0.164231	0.144273	1.13833	0.260301	0.985296
TP53	P04637	SPTLC2	O15270	0.142085	0.124974	1.13692	0.260886	0.985296
TP53	P04637	SPPL2A	Q8TCT8	-0.132792	0.116841	-1.13652	0.261051	0.985296
TP53	P04637	SUPT20H	Q8NEM7	0.108525	0.0955461	1.13584	0.261332	0.985296
TP53	P04637	C14orf132	Q9NPU4	0.234048	0.206072	1.13576	0.261366	0.985296
TP53	P04637	CSNK1G1	Q9HCP0	-0.0936976	0.0825516	-1.13502	0.261674	0.985296
TP53	P04637	USP8	P40818	-0.0938859	0.0828205	-1.13361	0.26226	0.985296
TP53	P04637	SLC15A4	Q8N697	-0.119599	0.105518	-1.13345	0.262325	0.985296
TP53	P04637	GLOD4	Q9HC38	0.119524	0.105683	1.13096	0.263362	0.985296
TP53	P04637	RSF1	Q96T23	-0.110104	0.0974189	-1.13021	0.26378	0.985296
TP53	P04637	MYH10	P35580	-0.192122	0.170192	-1.12885	0.264241	0.985296
TP53	P04637	TRAPPC4	Q9Y296	-0.136718	0.121176	-1.12826	0.26449	0.985296
TP53	P04637	KCTD14	Q9BQ13	-0.433188	0.38406	-1.12792	0.264633	0.985296
TP53	P04637	INAFM2	P0DMQ5	-0.159676	0.141627	-1.12744	0.264834	0.985296
TP53	P04637	JAM3	Q9BX67	-0.194524	0.172774	-1.12589	0.265484	0.985296
TP53	P04637	ATXN3	P54252	0.083023	0.0737871	1.12517	0.265785	0.985296
TP53	P04637	ZNF843	Q8N446	0.140265	0.124709	1.12474	0.265967	0.985296
TP53	P04637	ITGA11	Q9UKX5	-0.239706	0.213131	-1.12469	0.265986	0.985296
TP53	P04637	CREBBP	Q92793	0.129102	0.114774	1.12484	0.266027	0.985296
TP53	P04637	C11orf68	Q9H3H3	-0.122606	0.109187	-1.1229	0.266738	0.985296
TP53	P04637	MYL12B	O14950	0.0830575	0.0740542	1.12158	0.267296	0.985296
TP53	P04637	NUP107	P57740	0.1267	0.113031	1.12093	0.267568	0.985296
TP53	P04637	STOML1	Q9UBI4	0.184047	0.164352	1.11983	0.268031	0.985296
TP53	P04637	ISG20	Q96AZ6	-0.216994	0.193877	-1.11924	0.268283	0.985296
TP53	P04637	APLP2	Q06481	0.0701767	0.062719	1.11891	0.268423	0.985296
TP53	P04637	DNAAF1	Q8NEP3	0.149171	0.133339	1.11874	0.268494	0.985296
TP53	P04637	FBXL16	Q8N461	0.376549	0.336741	1.11822	0.268715	0.985296
TP53	P04637	JRKL	Q9Y4A0	0.0932431	0.0835234	1.11637	0.269495	0.985296
TP53	P04637	TNFAIP2	Q03169	0.306132	0.274421	1.11556	0.269841	0.985296
TP53	P04637	PPP4C	P60510	-0.106211	0.0952617	-1.11494	0.270105	0.985296
TP53	P04637	MYBPC1	Q00872	0.612633	0.550181	1.11351	0.270709	0.985296
TP53	P04637	IGDCC4	Q8TDY8	0.298699	0.268396	1.11291	0.270967	0.985296
TP53	P04637	DENND4A	Q7Z401	-0.138353	0.12449	-1.11135	0.271628	0.985296
TP53	P04637	NCOR2	Q9Y618	-0.15	0.135002	-1.11109	0.271842	0.985296
TP53	P04637	NAA60	Q9H7X0	-0.116292	0.104718	-1.11052	0.271984	0.985296
TP53	P04637	C12orf65	Q9H3J6	-0.108859	0.0980522	-1.11021	0.272217	0.985296
TP53	P04637	FLT1	P17948	-0.200053	0.180336	-1.10934	0.272488	0.985296
TP53	P04637	RPS27L	Q71UM5	-0.155179	0.140188	-1.10693	0.273516	0.985296
TP53	P04637	CCP110	O43303	0.146415	0.132277	1.10688	0.273538	0.985296
TP53	P04637	AP3S2	P59780	0.138425	0.125115	1.10638	0.273752	0.985296
TP53	P04637	BLM	P54132	0.153628	0.139153	1.10402	0.274766	0.985296
TP53	P04637	XAF1	Q6GPH4	-0.171217	0.155093	-1.10397	0.274789	0.985296
TP53	P04637	FCHSD2	O94868	-0.121015	0.109771	-1.10244	0.275446	0.985296
TP53	P04637	SIK3	Q9Y2K2	-0.106234	0.0965028	-1.10084	0.276137	0.985296
TP53	P04637	ZDHHC7	Q9NXF8	0.111487	0.101364	1.09987	0.276554	0.985296
TP53	P04637	HIF1A	Q16665	0.13571	0.123388	1.09986	0.276558	0.985296
TP53	P04637	KATNB1	Q9BVA0	0.122525	0.111483	1.09904	0.277013	0.985296
TP53	P04637	GCOM1	H8Y6P7	-0.223005	0.203071	-1.09816	0.277291	0.985296
TP53	P04637	CMTM4	Q8IZR5	0.181331	0.165386	1.09641	0.278049	0.985296
TP53	P04637	RHCG	Q9UBD6	-0.999508	0.913116	-1.09461	0.278829	0.985296
TP53	P04637	AACS	Q86V21	-0.280186	0.256477	-1.09244	0.279773	0.985296
TP53	P04637	DLG4	P78352	-0.169794	0.155673	-1.09071	0.280527	0.985296
TP53	P04637	BCL2L10	Q9HD36	0.648099	0.594602	1.08997	0.280849	0.985296
TP53	P04637	DVL2	O14641	-0.122362	0.112351	-1.0891	0.281228	0.985296
TP53	P04637	ADORA2B	P29275	-0.365651	0.336064	-1.08804	0.281693	0.985296
TP53	P04637	C12orf29	Q8N999	-0.0773663	0.0711773	-1.08695	0.282169	0.985296
TP53	P04637	SYTL2	Q9HCH5	-0.246578	0.226986	-1.08631	0.282448	0.985296
TP53	P04637	ASPA	P45381	0.210977	0.194253	1.08609	0.282545	0.985296
TP53	P04637	ZNF597	Q96LX8	-0.0931367	0.0858146	-1.08533	0.282881	0.985296
TP53	P04637	DEXI	O95424	-0.157109	0.144782	-1.08514	0.28296	0.985296
TP53	P04637	PRSS36	Q5K4E3	0.100975	0.0930737	1.08489	0.283072	0.985296
TP53	P04637	TRPV4	Q9HBA0	-0.162113	0.149408	-1.08504	0.283108	0.985296
TP53	P04637	RPS6KA4	O75676	-0.131954	0.121744	-1.08386	0.283624	0.985296
TP53	P04637	AP5M1	Q9H0R1	0.105374	0.0973697	1.08221	0.28425	0.985296
TP53	P04637	SETD3	Q86TU7	0.113968	0.105324	1.08207	0.284312	0.985296
TP53	P04637	MYO1C	O00159	0.16288	0.150653	1.08116	0.284712	0.985296
TP53	P04637	MYO9A	B2RTY4	-0.136386	0.126314	-1.07974	0.285338	0.985296
TP53	P04637	FEN1	P39748	0.165127	0.153082	1.07868	0.285805	0.985296
TP53	P04637	MPZL2	O60487	-0.162281	0.150573	-1.07776	0.286213	0.985296
TP53	P04637	HS6ST3	Q8IZP7	0.570231	0.529124	1.07769	0.286244	0.985296
TP53	P04637	KDM2B	Q8NHM5	0.0877415	0.0814432	1.07733	0.286502	0.985296
TP53	P04637	ZFPM1	Q8IX07	0.171147	0.158898	1.07709	0.28651	0.985296
TP53	P04637	TMEM256	Q8N2U0	-0.137623	0.127776	-1.07706	0.286522	0.985296
TP53	P04637	TMEM62	Q0P6H9	-0.0882296	0.0819289	-1.07691	0.28659	0.985296
TP53	P04637	ATP2A1	O14983	0.14391	0.133846	1.07519	0.287451	0.985296
TP53	P04637	FLVCR2	Q9UPI3	-0.183758	0.17107	-1.07417	0.287803	0.985296
TP53	P04637	RGMA	F5H7G2	-0.1637	0.152459	-1.07373	0.288	0.985296
TP53	P04637	C11orf87	Q6NUJ2	0.988586	0.921139	1.07322	0.288224	0.985296
TP53	P04637	CCND1	P24385	-0.3155	0.294536	-1.07118	0.289132	0.985296
TP53	P04637	ABHD3	Q8WU67	0.142258	0.132953	1.06999	0.289762	0.985296
TP53	P04637	PARPBP	Q9NWS1	0.116911	0.109357	1.06908	0.290067	0.985296
TP53	P04637	NUBP2	Q9Y5Y2	0.122383	0.114492	1.06893	0.290136	0.985296
TP53	P04637	CNTN5	O94779	1.05016	0.983164	1.06815	0.290584	0.985296
TP53	P04637	ATXN1L	P0C7T5	0.129011	0.120809	1.06789	0.290597	0.985296
TP53	P04637	SRP54	P61011	0.136079	0.127452	1.06769	0.290687	0.985296
TP53	P04637	MPHOSPH8	Q99549	0.0976946	0.0915421	1.06721	0.290903	0.985296
TP53	P04637	VMO1	Q7Z5L0	-0.143136	0.134227	-1.06638	0.291375	0.985296
TP53	P04637	CPT1A	P50416	0.211397	0.198385	1.06559	0.291628	0.985296
TP53	P04637	BFAR	Q9NZS9	0.0821941	0.0771239	1.06574	0.29166	0.985296
TP53	P04637	TPSB2	P20231	0.556383	0.52306	1.06371	0.292472	0.985296
TP53	P04637	INF2	Q27J81	0.283599	0.266708	1.06333	0.29264	0.985296
TP53	P04637	C15orf48	Q9C002	-0.628535	0.591173	-1.0632	0.2927	0.985296
TP53	P04637	KNTC1	P50748	0.184032	0.173376	1.06147	0.293579	0.985296
TP53	P04637	CEP164	Q9UPV0	-0.101569	0.0957357	-1.06093	0.293719	0.985296
TP53	P04637	ZG16B	Q96DA0	0.355581	0.335258	1.06062	0.29386	0.985296
TP53	P04637	MMAB	Q96EY8	-0.201825	0.190429	-1.05985	0.294208	0.985296
TP53	P04637	CTCF	P49711	0.0789306	0.0745787	1.05835	0.294882	0.985296
TP53	P04637	FAM124A	Q86V42	-0.125267	0.118407	-1.05793	0.295071	0.985296
TP53	P04637	IL10RA	Q13651	-0.170265	0.160943	-1.05792	0.295075	0.985296
TP53	P04637	RPS15A	P62244	0.154164	0.145933	1.0564	0.295763	0.985296
TP53	P04637	ATP1B2	P14415	-0.305188	0.28916	-1.05543	0.296203	0.985296
TP53	P04637	PLA2G4D	Q86XP0	-0.413298	0.391896	-1.05461	0.296574	0.985296
TP53	P04637	ABR	Q12979	-0.287519	0.273028	-1.05308	0.29727	0.985296
TP53	P04637	SHC4	Q6S5L8	-0.177074	0.168232	-1.05256	0.297506	0.985296
TP53	P04637	PLCB3	Q01970	-0.173295	0.16472	-1.05206	0.297732	0.985296
TP53	P04637	UNC93B1	Q9H1C4	-0.137477	0.130865	-1.05053	0.298429	0.985296
TP53	P04637	TBRG1	Q3YBR2	-0.101968	0.0970789	-1.05036	0.298503	0.985296
TP53	P04637	HP	P00738	-0.731511	0.696994	-1.04952	0.298886	0.985296
TP53	P04637	FES	P07332	-0.119568	0.114226	-1.04677	0.300142	0.985296
TP53	P04637	PGM2L1	Q6PCE3	-0.189785	0.181442	-1.04598	0.300501	0.985296
TP53	P04637	LDLRAD4	O15165	0.24021	0.229716	1.04568	0.300639	0.985296
TP53	P04637	ORC6	Q9Y5N6	0.157014	0.150351	1.04431	0.301266	0.985296
TP53	P04637	PDIA3	P30101	-0.0920877	0.0882082	-1.04398	0.301417	0.985296
TP53	P04637	CDK2AP1	O14519	-0.183197	0.175596	-1.04329	0.301735	0.985296
TP53	P04637	FA2H	Q7L5A8	-0.440159	0.422011	-1.043	0.301866	0.985296
TP53	P04637	MTCL1	Q9Y4B5	0.327231	0.313766	1.04291	0.301907	0.985296
TP53	P04637	MIPEP	Q99797	0.118398	0.113564	1.04257	0.302063	0.985296
TP53	P04637	PIAS1	O75925	-0.0923871	0.0886157	-1.04256	0.302069	0.985296
TP53	P04637	LIG4	P49917	0.125208	0.120112	1.04242	0.302229	0.985296
TP53	P04637	KLHL36	Q8N4N3	0.151497	0.145518	1.04109	0.302746	0.985296
TP53	P04637	TCTN2	Q96GX1	-0.12324	0.118489	-1.04009	0.303202	0.985296
TP53	P04637	CDAN1	Q8IWY9	0.101744	0.0978693	1.03959	0.303433	0.985296
TP53	P04637	MAGEL2	Q9UJ55	0.861365	0.829346	1.03861	0.303984	0.985296
TP53	P04637	LAMTOR1	Q6IAA8	-0.129782	0.12511	-1.03735	0.304468	0.985296
TP53	P04637	PABPN1	Q86U42	0.143679	0.138647	1.03629	0.304954	0.985296
TP53	P04637	PDIA2	Q13087	0.616763	0.595201	1.03623	0.304985	0.985296
TP53	P04637	OAS1	P00973	-0.317175	0.306758	-1.03396	0.30613	0.985296
TP53	P04637	CSK	P41240	-0.125911	0.121859	-1.03325	0.306458	0.985296
TP53	P04637	CHD9	Q3L8U1	0.119295	0.11553	1.03259	0.306767	0.985296
TP53	P04637	CTIF	O43310	0.206665	0.200236	1.03211	0.30689	0.985296
TP53	P04637	TWSG1	Q9GZX9	-0.1905	0.184579	-1.03208	0.306905	0.985296
TP53	P04637	ORAI1	Q96D31	0.156909	0.152163	1.03119	0.307318	0.985296
TP53	P04637	PDE2A	O00408	-0.360897	0.350861	-1.02861	0.308615	0.985296
TP53	P04637	GOLGA3	Q08378	0.106737	0.103928	1.02704	0.309347	0.985296
TP53	P04637	MZT1	Q08AG7	0.135071	0.131678	1.02577	0.30984	0.985296
TP53	P04637	NPW	Q8N729	0.587862	0.573553	1.02495	0.310225	0.985296
TP53	P04637	TC2N	Q8N9U0	-0.259785	0.254185	-1.02203	0.311589	0.985296
TP53	P04637	PPP2R5B	Q15173	-0.136465	0.133684	-1.02081	0.312163	0.985296
TP53	P04637	BTG1	P62324	0.122368	0.1199	1.02058	0.312268	0.985296
TP53	P04637	ZZEF1	O43149	0.108994	0.106799	1.02056	0.312376	0.985296
TP53	P04637	POU4F1	Q01851	0.901173	0.883663	1.01982	0.31263	0.985296
TP53	P04637	RRN3	Q9NYV6	0.0912168	0.0894945	1.01924	0.312898	0.985296
TP53	P04637	SMAD9	O15198	0.129421	0.127086	1.01838	0.313304	0.985296
TP53	P04637	MCF2L	O15068	-0.125054	0.122931	-1.01727	0.313826	0.985296
TP53	P04637	MYH3	P11055	-0.16263	0.159918	-1.01696	0.313974	0.985296
TP53	P04637	LTBP3	Q9NS15	-0.214749	0.211183	-1.01689	0.314102	0.985296
TP53	P04637	EXOC3L1	Q86VI1	-0.12897	0.126896	-1.01634	0.314264	0.985296
TP53	P04637	NEDD1	Q8NHV4	0.0849223	0.0836661	1.01501	0.31489	0.985296
TP53	P04637	NDUFS8	O00217	-0.142648	0.140567	-1.0148	0.31499	0.985296
TP53	P04637	FRMD6	Q96NE9	-0.185842	0.183343	-1.01363	0.315545	0.985296
TP53	P04637	TMEM126A	Q9H061	-0.0999197	0.0986103	-1.01328	0.315711	0.985296
TP53	P04637	ANKRD42	Q8N9B4	-0.0794592	0.0785194	-1.01197	0.31633	0.985296
TP53	P04637	NHLRC3	Q5JS37	0.102588	0.101425	1.01147	0.316566	0.985296
TP53	P04637	C15orf61	A6NNL5	-0.0745947	0.0738213	-1.01048	0.317037	0.985296
TP53	P04637	P2RX4	Q99571	-0.119651	0.118422	-1.01038	0.317085	0.985296
TP53	P04637	DCUN1D2	Q6PH85	0.109055	0.107938	1.01035	0.317098	0.985296
TP53	P04637	FANCA	O15360	0.171526	0.170011	1.00892	0.317778	0.985296
TP53	P04637	LIN7A	O14910	-0.251745	0.249642	-1.00842	0.318012	0.985296
TP53	P04637	KIAA0586	Q9BVV6	0.072339	0.0717375	1.00838	0.31803	0.985296
TP53	P04637	LNX2	Q8N448	0.118263	0.117314	1.00808	0.318174	0.985296
TP53	P04637	CASP4	P49662	-0.209731	0.208085	-1.00791	0.318255	0.985296
TP53	P04637	EXOSC6	Q5RKV6	-0.104418	0.103612	-1.00778	0.318318	0.985296
TP53	P04637	ARHGEF40	Q8TER5	0.15937	0.158522	1.00535	0.319569	0.985296
TP53	P04637	MARK3	P27448	0.106817	0.106288	1.00498	0.319652	0.985296
TP53	P04637	NDUFA12	Q9UI09	-0.108845	0.108312	-1.00491	0.319683	0.985296
TP53	P04637	ZNF605	Q86T29	0.0993464	0.0990843	1.00265	0.320765	0.985296
TP53	P04637	KCNK13	Q9HB14	0.204359	0.204178	1.00089	0.321606	0.985296
TP53	P04637	NECAB2	Q7Z6G3	0.584556	0.584061	1.00085	0.321626	0.985296
TP53	P04637	ACTR6	Q9GZN1	-0.0917191	0.0916807	-1.00042	0.321831	0.985296
TP53	P04637	HNRNPC	P07910	0.0503725	0.0504147	0.999162	0.322433	0.985296
TP53	P04637	IQCK	Q8N0W5	0.0826739	0.0828947	0.997336	0.32331	0.985296
TP53	P04637	NFATC4	Q14934	-0.332482	0.333955	-0.995587	0.324151	0.985296
TP53	P04637	GPR183	P32249	-0.159289	0.160311	-0.993627	0.325189	0.985296
TP53	P04637	IGF1R	P08069	-0.254454	0.256388	-0.992456	0.325661	0.985296
TP53	P04637	NOL3	O60936	-0.179888	0.18128	-0.992324	0.325725	0.985296
TP53	P04637	DDX25	Q9UHL0	0.53797	0.542666	0.991347	0.326197	0.985296
TP53	P04637	CFAP20	Q9Y6A4	0.0923411	0.0931899	0.990892	0.326417	0.985296
TP53	P04637	CES5A	Q6NT32	0.844767	0.852535	0.990889	0.326418	0.985296
TP53	P04637	CRADD	P78560	-0.201783	0.203837	-0.989919	0.326887	0.985296
TP53	P04637	DENR	O43583	-0.110216	0.111415	-0.989241	0.327215	0.985296
TP53	P04637	NR2F2	P24468	0.167283	0.169148	0.988975	0.327344	0.985296
TP53	P04637	HAPLN3	Q96S86	-0.117086	0.118673	-0.986632	0.328481	0.985296
TP53	P04637	ABCB9	Q9NP78	-0.15266	0.154879	-0.985674	0.328947	0.985296
TP53	P04637	C17orf97	I3L0T0	0.145268	0.147411	0.985462	0.329049	0.985296
TP53	P04637	PELP1	Q8IZL8	-0.106843	0.108453	-0.985158	0.329197	0.985296
TP53	P04637	ZNF276	Q8N554	0.114906	0.11689	0.983028	0.330234	0.985296
TP53	P04637	MACROD1	Q9BQ69	-0.234252	0.238975	-0.980239	0.331595	0.985296
TP53	P04637	CLPB	Q9H078	-0.118577	0.121079	-0.979336	0.332037	0.985296
TP53	P04637	ZNF232	I3L4H6	-0.0721136	0.073821	-0.976871	0.333244	0.985296
TP53	P04637	CNEP1R1	Q8N9A8	-0.0773894	0.079224	-0.976843	0.333258	0.985296
TP53	P04637	TEX29	Q8N6K0	-0.167028	0.171021	-0.976653	0.333351	0.985296
TP53	P04637	TMEM132B	Q14DG7	0.4254	0.435784	0.976172	0.333587	0.985296
TP53	P04637	CLPX	O76031	-0.120919	0.124048	-0.974782	0.334361	0.985296
TP53	P04637	RPL36AL	Q969Q0	0.117692	0.120781	0.974425	0.334445	0.985296
TP53	P04637	IFT140	Q96RY7	0.136313	0.140034	0.973431	0.335025	0.985296
TP53	P04637	SOCS1	O15524	0.231956	0.238712	0.971698	0.335787	0.985296
TP53	P04637	LRRC10B	A6NIK2	0.15706	0.161798	0.970719	0.33627	0.985296
TP53	P04637	DPP3	Q9NY33	-0.149772	0.154451	-0.969707	0.336769	0.985296
TP53	P04637	FRS2	Q8WU20	0.142026	0.146633	0.968583	0.337325	0.985296
TP53	P04637	SLC7A7	Q9UM01	-0.118666	0.12266	-0.967435	0.337892	0.985296
TP53	P04637	ADPRHL1	Q8NDY3	0.146886	0.152172	0.965259	0.33897	0.985296
TP53	P04637	SLC38A6	Q8IZM9	-0.146156	0.151671	-0.96364	0.339774	0.985296
TP53	P04637	TNRC6A	Q8NDV7	0.117734	0.122237	0.963159	0.340012	0.985296
TP53	P04637	KIAA0895L	Q68EN5	-0.173563	0.180471	-0.961722	0.340727	0.985296
TP53	P04637	GZMH	P20718	0.331396	0.344691	0.96143	0.340873	0.985296
TP53	P04637	MPPE1	Q53F39	0.0972285	0.101145	0.961282	0.340946	0.985296
TP53	P04637	DDX55	Q8NHQ9	-0.074185	0.0772205	-0.960691	0.34124	0.985296
TP53	P04637	SLC25A30	Q5SVS4	-0.140385	0.146189	-0.960296	0.341437	0.985296
TP53	P04637	CDH11	P55287	0.392588	0.409335	0.959088	0.34204	0.985296
TP53	P04637	GTF2A1	P52655	0.0908289	0.0948312	0.957795	0.342685	0.985296
TP53	P04637	NCOR1	O75376	-0.0803003	0.0839502	-0.956523	0.343321	0.985296
TP53	P04637	CCNB2	O95067	0.262587	0.274685	0.95596	0.343602	0.985296
TP53	P04637	RAP1GAP2	Q684P5	0.232562	0.243716	0.954234	0.344467	0.985296
TP53	P04637	MTFMT	Q96DP5	-0.0911672	0.0955707	-0.953924	0.344622	0.985296
TP53	P04637	EFEMP2	O95967	-0.253146	0.265381	-0.953894	0.344637	0.985296
TP53	P04637	TMEM220	Q6QAJ8	0.0827954	0.08685	0.953315	0.344927	0.985296
TP53	P04637	TRAPPC6B	Q86SZ2	-0.100677	0.105673	-0.952715	0.345228	0.985296
TP53	P04637	TAOK2	Q9UL54	0.108106	0.113626	0.951427	0.345875	0.985296
TP53	P04637	TDRD9	Q8NDG6	0.325453	0.342679	0.949732	0.346727	0.985296
TP53	P04637	PSMA3	P25788	-0.119234	0.125583	-0.949444	0.346872	0.985296
TP53	P04637	GAS2L3	Q86XJ1	0.160242	0.168847	0.949038	0.347166	0.985296
TP53	P04637	FERMT2	Q96AC1	-0.142981	0.150696	-0.948803	0.347195	0.985296
TP53	P04637	LTBP2	Q14767	0.188557	0.198783	0.94856	0.347318	0.985296
TP53	P04637	SLX4	Q8IY92	0.0771042	0.0813126	0.948244	0.347477	0.985296
TP53	P04637	MED11	Q9P086	-0.0858164	0.0905004	-0.948243	0.347478	0.985296
TP53	P04637	SHCBP1	Q8NEM2	0.342641	0.361525	0.947767	0.347718	0.985296
TP53	P04637	ZNF174	Q15697	0.0675207	0.0714023	0.945637	0.348793	0.985296
TP53	P04637	MOAP1	Q96BY2	0.148257	0.15679	0.945576	0.348823	0.985296
TP53	P04637	GLYR1	Q49A26	0.0970774	0.102717	0.945093	0.349068	0.985296
TP53	P04637	NOMO1	Q15155	-0.103482	0.109677	-0.943517	0.349953	0.985296
TP53	P04637	FRY	Q5TBA9	-0.190582	0.202172	-0.942672	0.350293	0.985296
TP53	P04637	TJP1	Q07157	-0.0933528	0.0990211	-0.942757	0.350339	0.985296
TP53	P04637	WWOX	Q9NZC7	0.12061	0.128098	0.941546	0.350864	0.985296
TP53	P04637	PSMG2	Q969U7	0.0904923	0.0961985	0.940683	0.351302	0.985296
TP53	P04637	CFL2	Q9Y281	0.114443	0.121768	0.939841	0.351729	0.985296
TP53	P04637	YWHAE	P62258	0.0449272	0.0478552	0.938816	0.352251	0.985296
TP53	P04637	MLXIP	Q9HAP2	-0.118553	0.126316	-0.938547	0.352387	0.985296
TP53	P04637	NPTN	Q9Y639	-0.142434	0.152087	-0.93653	0.353414	0.985296
TP53	P04637	MYEF2	A0A0A0MR39	0.145047	0.154894	0.936429	0.353554	0.985296
TP53	P04637	IFI27	P40305	-0.255421	0.272867	-0.936062	0.353653	0.985296
TP53	P04637	ETFA	P13804	-0.125505	0.134192	-0.935263	0.35406	0.985296
TP53	P04637	ZFP3	Q96NJ6	0.131169	0.140257	0.935205	0.35409	0.985296
TP53	P04637	SPAG7	O75391	-0.137348	0.147039	-0.934094	0.354657	0.985296
TP53	P04637	VRK1	Q99986	0.0928384	0.0994419	0.933595	0.354912	0.985296
TP53	P04637	ATG2A	Q2TAZ0	-0.10321	0.110714	-0.932221	0.355615	0.985296
TP53	P04637	FDX1	P10109	0.168194	0.180482	0.931916	0.355771	0.985296
TP53	P04637	SPRED1	Q7Z699	-0.126649	0.13588	-0.932062	0.355783	0.985296
TP53	P04637	SHISA2	Q6UWI4	0.551012	0.591284	0.93189	0.355784	0.985296
TP53	P04637	ACSF3	Q4G176	0.125156	0.134351	0.931562	0.355952	0.985296
TP53	P04637	ACOT2	P49753	0.121235	0.130201	0.931139	0.356169	0.985296
TP53	P04637	UGGT2	Q9NYU1	0.104913	0.112679	0.931083	0.356197	0.985296
TP53	P04637	SLC9A5	Q14940	0.124688	0.134144	0.929515	0.357001	0.985296
TP53	P04637	TMEM179B	Q7Z7N9	-0.0883294	0.095138	-0.928434	0.357556	0.985296
TP53	P04637	TYMS	P04818	0.126446	0.136242	0.928097	0.357729	0.985296
TP53	P04637	C11orf24	Q96F05	-0.136774	0.147425	-0.927754	0.357905	0.985296
TP53	P04637	EHD4	Q9H223	-0.109691	0.118267	-0.927484	0.358044	0.985296
TP53	P04637	FZD4	Q9ULV1	-0.15539	0.168088	-0.924454	0.359604	0.985296
TP53	P04637	EPB41L3	Q9Y2J2	0.202935	0.219777	0.923368	0.36025	0.985296
TP53	P04637	IDH2	P48735	0.195218	0.211642	0.922397	0.360665	0.985296
TP53	P04637	LITAF	Q99732	-0.181044	0.196347	-0.922059	0.360839	0.985296
TP53	P04637	RHOV	Q96L33	0.717055	0.777726	0.92199	0.360875	0.985296
TP53	P04637	DOC2A	Q14183	0.221834	0.240762	0.921382	0.361189	0.985296
TP53	P04637	CCDC78	A2IDD5	0.18839	0.204668	0.920466	0.361663	0.985296
TP53	P04637	DCN	P07585	-0.452448	0.49161	-0.92034	0.361814	0.985296
TP53	P04637	C12orf76	A0A494C145	0.0850595	0.0924499	0.920061	0.361872	0.985296
TP53	P04637	MPHOSPH6	Q99547	0.111197	0.120888	0.919837	0.361989	0.985296
TP53	P04637	TRPM7	Q96QT4	0.092034	0.100199	0.918511	0.362761	0.985296
TP53	P04637	RPL21	P46778	0.148415	0.161765	0.917477	0.363212	0.985296
TP53	P04637	HSBP1	O75506	0.102129	0.111343	0.917252	0.363328	0.985296
TP53	P04637	SPN	P16150	-0.111885	0.122094	-0.916382	0.36378	0.985296
TP53	P04637	EMC8	O43402	0.0848289	0.0926719	0.915368	0.364306	0.985296
TP53	P04637	RAP2A	P10114	-0.0987775	0.107928	-0.915217	0.364385	0.985296
TP53	P04637	TMEM19	Q96HH6	0.119497	0.130612	0.914897	0.364551	0.985296
TP53	P04637	SIPA1	Q96FS4	-0.159149	0.17406	-0.914336	0.364843	0.985296
TP53	P04637	TPT1	P13693	0.024674	0.0269991	0.913885	0.365078	0.985296
TP53	P04637	ZNF629	Q9UEG4	0.121088	0.132501	0.913864	0.365089	0.985296
TP53	P04637	RASGRF1	Q13972	0.405584	0.444351	0.912755	0.365752	0.985296
TP53	P04637	DLG2	Q15700	-0.219427	0.240465	-0.912511	0.365879	0.985296
TP53	P04637	VPS35	Q96QK1	0.0927092	0.101747	0.911173	0.366576	0.985296
TP53	P04637	SNAI3	Q3KNW1	-0.122518	0.13452	-0.910781	0.366696	0.985296
TP53	P04637	RFX7	Q2KHR2	-0.0897888	0.0986732	-0.909962	0.367123	0.985296
TP53	P04637	CPEB1	A0A087WVR7	0.297352	0.326829	0.909807	0.367204	0.985296
TP53	P04637	RNASEH2C	Q8TDP1	-0.177162	0.194883	-0.90907	0.367589	0.985296
TP53	P04637	CUL5	Q93034	-0.0677983	0.074642	-0.908313	0.367985	0.985296
TP53	P04637	TMED3	Q9Y3Q3	-0.199677	0.219883	-0.908102	0.368096	0.985296
TP53	P04637	NUBPL	Q8TB37	0.107596	0.118541	0.907673	0.36832	0.985296
TP53	P04637	PACS2	Q86VP3	0.128843	0.14196	0.907601	0.368358	0.985296
TP53	P04637	RBM14	Q96PK6	0.0671563	0.0740269	0.907187	0.368574	0.985296
TP53	P04637	SPATA13	Q96N96	0.136735	0.150767	0.906928	0.36871	0.985296
TP53	P04637	DUOX2	Q9NRD8	0.660001	0.727638	0.907045	0.368734	0.985296
TP53	P04637	NUP93	Q8N1F7	0.0841158	0.092957	0.90489	0.369779	0.985296
TP53	P04637	TUT1	Q9H6E5	-0.115363	0.127501	-0.904801	0.369825	0.985296
TP53	P04637	FAM98B	Q52LJ0	-0.073445	0.0812804	-0.903601	0.370456	0.985296
TP53	P04637	KCTD21	Q4G0X4	-0.0991691	0.109758	-0.903521	0.370497	0.985296
TP53	P04637	GPT2	Q8TD30	0.147489	0.163313	0.903105	0.370716	0.985296
TP53	P04637	WSCD2	Q2TBF2	-0.533618	0.590992	-0.902919	0.370899	0.985296
TP53	P04637	DCAF4	Q8WV16	0.0942133	0.104399	0.902436	0.371068	0.985296
TP53	P04637	CTDNEP1	O95476	-0.0828829	0.0919149	-0.901735	0.371436	0.985296
TP53	P04637	ACSBG1	Q96GR2	0.374885	0.415826	0.901544	0.371537	0.985296
TP53	P04637	C16orf70	Q9BSU1	0.084468	0.0937003	0.901469	0.371576	0.985296
TP53	P04637	C16orf87	Q6PH81	0.0928998	0.103129	0.900808	0.371925	0.985296
TP53	P04637	GEMIN4	P57678	0.0803836	0.0892914	0.900239	0.372224	0.985296
TP53	P04637	COG7	P83436	0.0649911	0.0723027	0.898876	0.372943	0.985296
TP53	P04637	IL32	P24001	0.292086	0.325004	0.898715	0.373028	0.985296
TP53	P04637	THAP11	Q96EK4	-0.0884099	0.0984136	-0.89835	0.373221	0.985296
TP53	P04637	TMEM219	Q86XT9	0.127398	0.141816	0.898331	0.373231	0.985296
TP53	P04637	RPL10L	Q96L21	0.738382	0.821972	0.898305	0.373244	0.985296
TP53	P04637	WDR76	Q9H967	0.152865	0.170221	0.898037	0.373386	0.985296
TP53	P04637	TSR1	Q2NL82	-0.0641273	0.0714673	-0.897296	0.373777	0.985296
TP53	P04637	BTBD1	Q9H0C5	-0.114461	0.127632	-0.896805	0.374037	0.985296
TP53	P04637	RCOR1	Q9UKL0	0.104903	0.117056	0.896177	0.374369	0.985296
TP53	P04637	C11orf45	Q8TAV5	-0.15215	0.169801	-0.896049	0.374437	0.985296
TP53	P04637	VAT1L	Q9HCJ6	-0.44174	0.493067	-0.895903	0.374514	0.985296
TP53	P04637	DPAGT1	Q9H3H5	-0.0757995	0.08461	-0.89587	0.374531	0.985296
TP53	P04637	MYZAP	P0CAP1	-0.180378	0.201351	-0.895838	0.374548	0.985296
TP53	P04637	IGHA2	P01877	0.572039	0.638763	0.895541	0.374705	0.985296
TP53	P04637	RFC3	P40938	0.131358	0.146745	0.895145	0.374915	0.985296
TP53	P04637	CHRNE	Q04844	0.241271	0.270135	0.893152	0.375971	0.985296
TP53	P04637	NR2C1	P13056	0.102159	0.114404	0.892971	0.376067	0.985296
TP53	P04637	TMEM132C	Q8N3T6	0.664858	0.744523	0.892998	0.376136	0.985296
TP53	P04637	CIB2	O75838	-0.175672	0.196784	-0.892711	0.376205	0.985296
TP53	P04637	PYCARD	Q9ULZ3	-0.204546	0.229185	-0.892494	0.37632	0.985296
TP53	P04637	IER3IP1	Q9Y5U9	0.0977157	0.109487	0.892487	0.376324	0.985296
TP53	P04637	MTRF1	O75570	0.0670857	0.0751787	0.89235	0.376397	0.985296
TP53	P04637	SPCS2	Q15005	-0.0821552	0.092084	-0.892177	0.376488	0.985296
TP53	P04637	STK24	Q9Y6E0	0.127863	0.143327	0.892107	0.376525	0.985296
TP53	P04637	ADAMTS17	Q8TE56	0.191914	0.215161	0.891957	0.376688	0.985296
TP53	P04637	ENTPD5	O75356	0.0946632	0.106164	0.891666	0.376759	0.985296
TP53	P04637	ADCY9	O60503	0.12966	0.14543	0.891561	0.376816	0.985296
TP53	P04637	VAPA	Q9P0L0	0.0692576	0.0777099	0.891232	0.37699	0.985296
TP53	P04637	ACAA2	P42765	-0.24524	0.275389	-0.890521	0.377368	0.985296
TP53	P04637	EFNB3	Q15768	-0.20232	0.227298	-0.890109	0.377587	0.985296
TP53	P04637	TTC19	Q6DKK2	-0.0952868	0.107244	-0.888503	0.378442	0.985296
TP53	P04637	COPS2	P61201	-0.0745014	0.0840327	-0.886577	0.379469	0.985296
TP53	P04637	HSPH1	Q92598	-0.140627	0.158802	-0.885551	0.380016	0.985296
TP53	P04637	RGCC	Q9H4X1	-0.135833	0.153443	-0.885237	0.380183	0.985296
TP53	P04637	MTHFSD	Q2M296	0.0732305	0.0828101	0.884318	0.380675	0.985296
TP53	P04637	DYM	Q7RTS9	0.0835828	0.0945517	0.88399	0.38085	0.985296
TP53	P04637	ADCK1	G3V426	-0.0951923	0.107777	-0.883235	0.381254	0.985296
TP53	P04637	TMEM204	Q9BSN7	-0.111857	0.126845	-0.881837	0.382002	0.985296
TP53	P04637	GRIN2A	Q12879	0.63372	0.719031	0.881352	0.382262	0.985296
TP53	P04637	TLN2	Q9Y4G6	0.155745	0.177202	0.878913	0.383653	0.985296
TP53	P04637	TSKU	Q8WUA8	-0.21789	0.248027	-0.878495	0.383796	0.985296
TP53	P04637	AURKB	Q96GD4	0.20077	0.228596	0.878273	0.383915	0.985296
TP53	P04637	PAAF1	Q9BRP4	-0.110086	0.125363	-0.878137	0.383988	0.985296
TP53	P04637	NOP10	Q9NPE3	-0.112271	0.127885	-0.87791	0.38411	0.985296
TP53	P04637	PIK3R5	Q8WYR1	-0.115032	0.13134	-0.87583	0.385229	0.985296
TP53	P04637	TMEM25	Q86YD3	-0.146198	0.167085	-0.874991	0.385681	0.985296
TP53	P04637	TIPIN	Q9BVW5	-0.0754285	0.0863022	-0.874004	0.386213	0.985296
TP53	P04637	CTNS	O60931	0.0873447	0.100048	0.873029	0.386739	0.985296
TP53	P04637	PAK1	Q13153	-0.122162	0.140071	-0.872139	0.38722	0.985296
TP53	P04637	ASRGL1	Q7L266	-0.118756	0.136186	-0.872012	0.387288	0.985296
TP53	P04637	YY1	P25490	0.0741576	0.0850552	0.871876	0.387362	0.985296
TP53	P04637	ARHGAP20	Q9P2F6	-0.120574	0.138409	-0.871143	0.387758	0.985296
TP53	P04637	ALG8	Q9BVK2	-0.101248	0.116323	-0.870406	0.388157	0.985296
TP53	P04637	CHRDL2	Q6WN34	-0.597306	0.687512	-0.868794	0.38903	0.985296
TP53	P04637	MAP1A	P78559	-0.196622	0.226489	-0.868133	0.389388	0.985296
TP53	P04637	ADAMTSL3	P82987	-0.113831	0.131269	-0.867154	0.38992	0.985296
TP53	P04637	DYNLL1	P63167	-0.0849717	0.098025	-0.866838	0.390091	0.985296
TP53	P04637	TRIP4	Q15650	-0.0691966	0.0799083	-0.86595	0.390573	0.985296
TP53	P04637	MYL2	P10916	-0.735945	0.850348	-0.865463	0.390838	0.985296
TP53	P04637	TM2D3	Q9BRN9	-0.0967799	0.11197	-0.864336	0.391451	0.985296
TP53	P04637	SLC12A4	Q9UP95	-0.131486	0.152171	-0.864067	0.391597	0.985296
TP53	P04637	LCP1	P13796	-0.17221	0.199406	-0.863617	0.391842	0.985296
TP53	P04637	BTBD11	A6QL63	-0.236601	0.273982	-0.863565	0.39187	0.985296
TP53	P04637	TMEM63C	Q9P1W3	-0.261837	0.303187	-0.863614	0.391924	0.985296
TP53	P04637	VPS11	A0A087WXL6	-0.105774	0.122582	-0.862887	0.392239	0.985296
TP53	P04637	DCUN1D3	Q8IWE4	-0.0893338	0.103623	-0.862106	0.392665	0.985296
TP53	P04637	TMEM126B	Q8IUX1	-0.104756	0.121559	-0.86177	0.392848	0.985296
TP53	P04637	TMEM218	A2RU14	0.074634	0.086616	0.861665	0.392905	0.985296
TP53	P04637	POU2AF1	Q16633	0.678959	0.788209	0.861395	0.393133	0.985296
TP53	P04637	CHKA	P35790	-0.112766	0.131042	-0.860535	0.393522	0.985296
TP53	P04637	RNF167	Q9H6Y7	0.0691313	0.0803845	0.860008	0.393809	0.985296
TP53	P04637	IQGAP1	P46940	0.100704	0.117136	0.859716	0.393969	0.985296
TP53	P04637	TMEM88	Q6PEY1	-0.0998805	0.116221	-0.859399	0.394142	0.985296
TP53	P04637	NCAM1	P13591	0.298305	0.34711	0.859398	0.394143	0.985296
TP53	P04637	TLCD2	A6NGC4	-0.188765	0.21966	-0.859349	0.394169	0.985296
TP53	P04637	SLC36A4	Q6YBV0	-0.0817667	0.0953057	-0.857941	0.394939	0.985296
TP53	P04637	ZFYVE26	A0A2H2FF08	-0.0841251	0.0980567	-0.857924	0.395029	0.985296
TP53	P04637	ANP32A	P39687	-0.109222	0.127553	-0.856286	0.395845	0.985296
TP53	P04637	CAPN15	O75808	0.106947	0.125027	0.855392	0.396335	0.985296
TP53	P04637	SDR42E1	Q8WUS8	0.552197	0.64605	0.854727	0.3967	0.985296
TP53	P04637	SPTB	P11277	0.185729	0.217746	0.852962	0.397748	0.985296
TP53	P04637	RAB3IP	Q96QF0	-0.177612	0.208295	-0.852693	0.397817	0.985296
TP53	P04637	EIF5	P55010	0.10194	0.119626	0.85216	0.398109	0.985296
TP53	P04637	C16orf72	Q14CZ0	-0.0835887	0.0981166	-0.851932	0.398235	0.985296
TP53	P04637	CDC42BPB	Q9Y5S2	0.159347	0.187049	0.8519	0.398252	0.985296
TP53	P04637	VEGFB	P49765	-0.142135	0.167145	-0.850369	0.399095	0.985296
TP53	P04637	NAA16	Q6N069	0.060675	0.0713691	0.850158	0.399211	0.985296
TP53	P04637	PPP1R12A	O14974	-0.0990492	0.116596	-0.849509	0.399568	0.985296
TP53	P04637	TECPR2	O15040	-0.0907207	0.106891	-0.848719	0.400004	0.985296
TP53	P04637	CHMP1A	Q9HD42	0.0740542	0.0873546	0.847742	0.400543	0.985296
TP53	P04637	DOC2B	Q14184	0.277968	0.328008	0.847443	0.400708	0.985296
TP53	P04637	AMDHD2	Q9Y303	-0.156302	0.184479	-0.847262	0.400807	0.985296
TP53	P04637	WDR81	Q562E7	0.127059	0.150034	0.846864	0.401027	0.985296
TP53	P04637	PTGDR	Q13258	-0.528953	0.624926	-0.846424	0.40127	0.985296
TP53	P04637	SLC7A6	Q92536	-0.104574	0.123558	-0.84636	0.401385	0.985296
TP53	P04637	TNFSF13	O75888	-0.092105	0.109016	-0.844874	0.402128	0.985296
TP53	P04637	TRIP11	Q15643	0.0907825	0.107642	0.843374	0.402957	0.985296
TP53	P04637	BEST3	Q8N1M1	0.413923	0.490899	0.843195	0.403057	0.985296
TP53	P04637	UTP20	O75691	0.11405	0.135273	0.843111	0.403103	0.985296
TP53	P04637	FCF1	Q9Y324	0.1081	0.128285	0.842652	0.403358	0.985296
TP53	P04637	CLEC16A	Q2KHT3	0.0940186	0.111656	0.84204	0.403697	0.985296
TP53	P04637	SLC25A15	Q9Y619	0.0964503	0.114609	0.841558	0.403964	0.985296
TP53	P04637	TUBGCP5	Q96RT8	0.093555	0.111269	0.840804	0.404715	0.985296
TP53	P04637	UBE2Q2	Q8WVN8	-0.0882068	0.10503	-0.839823	0.404927	0.985296
TP53	P04637	FAM210A	Q96ND0	-0.105074	0.125132	-0.839702	0.404995	0.985296
TP53	P04637	ROBO4	Q8WZ75	-0.127379	0.151854	-0.838827	0.405481	0.985296
TP53	P04637	ZNF664	Q8N3J9	-0.114534	0.136618	-0.838349	0.405747	0.985296
TP53	P04637	SDHAF2	Q9NX18	-0.106246	0.126734	-0.838341	0.405751	0.985296
TP53	P04637	PLEKHG3	A1L390	0.139938	0.167416	0.83587	0.407127	0.985296
TP53	P04637	UBE3B	Q7Z3V4	0.0806036	0.0964379	0.835808	0.40724	0.985296
TP53	P04637	DYNC2H1	Q8NCM8	-0.102342	0.122524	-0.835279	0.407457	0.985296
TP53	P04637	EDNRB	P24530	-0.172591	0.206778	-0.834668	0.407798	0.985296
TP53	P04637	COLCA2	A8K830	-0.128512	0.153972	-0.834648	0.407809	0.985296
TP53	P04637	CTSC	P53634	-0.236203	0.283082	-0.834398	0.407948	0.985296
TP53	P04637	IFT46	Q9NQC8	-0.0703973	0.0844269	-0.833826	0.408268	0.985296
TP53	P04637	CTRB2	Q6GPI1	-0.66239	0.794693	-0.833518	0.408517	0.985296
TP53	P04637	RAB12	Q6IQ22	0.0804039	0.0967447	0.831094	0.409795	0.985296
TP53	P04637	GLIPR1	P48060	-0.259664	0.312651	-0.830524	0.410114	0.985296
TP53	P04637	MSANTD2	Q6P1R3	0.0712057	0.0857569	0.83032	0.410228	0.985296
TP53	P04637	SV2B	Q7L1I2	-0.316917	0.381834	-0.829985	0.410416	0.985296
TP53	P04637	ABAT	P80404	-0.252147	0.304336	-0.828516	0.411239	0.985296
TP53	P04637	ANKDD1A	Q495B1	0.135874	0.164013	0.828439	0.411282	0.985296
TP53	P04637	ZNF521	Q96K83	0.174203	0.21051	0.827529	0.411793	0.985296
TP53	P04637	CARNS1	A5YM72	0.110855	0.133963	0.827505	0.411806	0.985296
TP53	P04637	SEC23A	Q15436	0.114612	0.138714	0.826242	0.412515	0.985296
TP53	P04637	CDK17	Q00537	-0.076488	0.0926772	-0.825316	0.413036	0.985296
TP53	P04637	RNF10	Q8N5U6	-0.0592322	0.0718377	-0.824528	0.413479	0.985296
TP53	P04637	ZFHX2	Q9C0A1	-0.113882	0.138414	-0.822762	0.414474	0.985296
TP53	P04637	ZNF106	Q9H2Y7	0.10408	0.126602	0.822103	0.414845	0.985296
TP53	P04637	ANKRD13A	Q8IZ07	0.0904261	0.110007	0.822005	0.414901	0.985296
TP53	P04637	RNF34	Q969K3	-0.0706082	0.0859864	-0.821155	0.41538	0.985296
TP53	P04637	BEAN1	Q3B7T3	0.240956	0.293479	0.821034	0.415448	0.985296
TP53	P04637	ZNF771	Q7L3S4	0.0779209	0.0949184	0.820925	0.41551	0.985296
TP53	P04637	KTN1	Q86UP2	0.103541	0.126374	0.819321	0.416416	0.985296
TP53	P04637	IREB2	P48200	-0.0927547	0.11338	-0.818086	0.417114	0.985296
TP53	P04637	BCL2A1	Q16548	0.220142	0.269293	0.81748	0.417457	0.985296
TP53	P04637	RHOT2	Q8IXI1	0.100023	0.122563	0.816093	0.418242	0.985296
TP53	P04637	ACADS	P16219	-0.131599	0.161425	-0.815232	0.418806	0.985296
TP53	P04637	NTS	P30990	-0.90888	1.11688	-0.813769	0.419561	0.985296
TP53	P04637	CES3	Q6UWW8	-0.124838	0.153459	-0.813493	0.419717	0.985296
TP53	P04637	SPRY2	O43597	-0.121244	0.149069	-0.813345	0.419801	0.985296
TP53	P04637	PUS1	Q9Y606	-0.108095	0.133122	-0.811999	0.420641	0.985296
TP53	P04637	ZWILCH	Q9H900	0.0858343	0.105774	0.811489	0.420856	0.985296
TP53	P04637	TBL3	Q12788	0.0795471	0.0980576	0.811229	0.421004	0.985296
TP53	P04637	RAB1B	Q9H0U4	-0.116503	0.143696	-0.810757	0.421272	0.985296
TP53	P04637	EIF2S1	P05198	0.107502	0.1326	0.810722	0.421293	0.985296
TP53	P04637	SEZ6L2	Q6UXD5	0.17341	0.21395	0.810516	0.421485	0.985296
TP53	P04637	NEO1	Q92859	-0.135633	0.167602	-0.809254	0.422129	0.985296
TP53	P04637	ATP8B4	Q8TF62	-0.121081	0.149763	-0.808483	0.422568	0.985296
TP53	P04637	VPS18	Q9P253	-0.103669	0.128251	-0.808326	0.422658	0.985296
TP53	P04637	ABCC4	O15439	0.130576	0.161643	0.807802	0.422956	0.985296
TP53	P04637	ATG14	Q6ZNE5	0.0739322	0.0915302	0.807736	0.422994	0.985296
TP53	P04637	NOC4L	Q9BVI4	-0.0842394	0.104351	-0.80727	0.42326	0.985296
TP53	P04637	KCTD13	Q8WZ19	0.0977575	0.121332	0.805702	0.42423	0.985296
TP53	P04637	PIF1	Q9H611	0.123326	0.15342	0.803845	0.425218	0.985296
TP53	P04637	SCARB1	Q8WTV0	-0.0526911	0.0655657	-0.803639	0.42541	0.985296
TP53	P04637	OTUB2	Q96DC9	-0.0764421	0.0951379	-0.803488	0.425422	0.985296
TP53	P04637	LBHD1	Q9BQE6	-0.119504	0.148741	-0.803437	0.425451	0.985296
TP53	P04637	SLC16A11	Q8NCK7	-0.372744	0.464723	-0.802078	0.42623	0.985296
TP53	P04637	CDH5	P33151	-0.137019	0.170942	-0.801553	0.426531	0.985296
TP53	P04637	ESAM	Q96AP7	-0.122164	0.1525	-0.801077	0.426878	0.985296
TP53	P04637	DNASE1L2	Q92874	0.125953	0.157401	0.800207	0.427303	0.985296
TP53	P04637	C17orf100	A8MU93	0.0593334	0.0742168	0.799461	0.427731	0.985296
TP53	P04637	TTC12	Q9H892	0.0831398	0.104008	0.799359	0.427789	0.985296
TP53	P04637	PITPNM3	Q9BZ71	0.172924	0.216789	0.797661	0.428766	0.985296
TP53	P04637	RTN1	Q16799	-0.167075	0.209469	-0.797612	0.428794	0.985296
TP53	P04637	GGT6	Q6P531	0.519591	0.652521	0.796283	0.429559	0.985296
TP53	P04637	ISCU	Q9H1K1	-0.104554	0.131318	-0.796191	0.429612	0.985296
TP53	P04637	ING1	A0A0C4DFW2	-0.0821662	0.103268	-0.795661	0.429917	0.985296
TP53	P04637	PGP	A6NDG6	-0.128464	0.161707	-0.794425	0.430629	0.985296
TP53	P04637	TMEM186	Q96B77	0.0954512	0.120214	0.79401	0.430869	0.985296
TP53	P04637	ACER3	Q9NUN7	-0.113542	0.143055	-0.793694	0.431051	0.985296
TP53	P04637	ARHGEF7	Q14155	0.0673955	0.0849249	0.793589	0.431112	0.985296
TP53	P04637	DDX28	Q9NUL7	0.122948	0.15494	0.79352	0.431224	0.985296
TP53	P04637	RPH3AL	Q9UNE2	0.205916	0.259508	0.793485	0.431245	0.985296
TP53	P04637	C11orf86	A6NJI1	0.6225	0.785048	0.792945	0.431483	0.985296
TP53	P04637	NDRG4	Q9ULP0	0.360345	0.454584	0.792692	0.431629	0.985296
TP53	P04637	ZMYM5	Q9UJ78	-0.0576416	0.0727928	-0.791859	0.432111	0.985296
TP53	P04637	TBC1D10C	Q8IV04	-0.0844024	0.106713	-0.790926	0.43265	0.985296
TP53	P04637	SLC6A2	P23975	0.477259	0.603444	0.790892	0.43267	0.985296
TP53	P04637	ARHGEF17	Q96PE2	-0.13406	0.169684	-0.79006	0.433151	0.985296
TP53	P04637	ACD	Q96AP0	0.0834505	0.105642	0.789936	0.433223	0.985296
TP53	P04637	C14orf28	Q4W4Y0	0.0554357	0.0703045	0.788508	0.43405	0.985296
TP53	P04637	PRTG	Q2VWP7	-0.101873	0.129231	-0.788306	0.434166	0.985296
TP53	P04637	TMEM119	Q4V9L6	-0.22923	0.290834	-0.78818	0.43424	0.985296
TP53	P04637	FBXL8	Q96CD0	0.0821458	0.104301	0.787588	0.434583	0.985296
TP53	P04637	RNF214	Q8ND24	-0.0615545	0.0783213	-0.785923	0.435549	0.985296
TP53	P04637	SPTSSA	Q969W0	0.16938	0.215908	0.7845	0.436375	0.985296
TP53	P04637	TNFRSF19	Q9NS68	-0.218284	0.278606	-0.783485	0.436966	0.985296
TP53	P04637	MYBBP1A	Q9BQG0	0.0837949	0.106993	0.783182	0.437142	0.985296
TP53	P04637	TTBK2	Q6IQ55	-0.059644	0.0761826	-0.782909	0.437301	0.985296
TP53	P04637	AIP	G9I2H4	-0.0912831	0.116651	-0.782533	0.43752	0.985296
TP53	P04637	ANKRD9	Q96BM1	0.152764	0.195275	0.782301	0.437655	0.985296
TP53	P04637	ATP7B	P35670	-0.0829872	0.106101	-0.782151	0.437742	0.985296
TP53	P04637	CTU2	Q2VPK5	0.0710688	0.0909117	0.781735	0.437985	0.985296
TP53	P04637	ACOT1	Q86TX2	-0.113682	0.145864	-0.779367	0.439365	0.985296
TP53	P04637	TEX30	Q5JUR7	0.0550656	0.0707545	0.778263	0.44001	0.985296
TP53	P04637	GLDN	Q6ZMI3	0.349001	0.448889	0.777478	0.440469	0.985296
TP53	P04637	TOX4	O94842	0.0720751	0.0927616	0.776993	0.440752	0.985296
TP53	P04637	APBA2	Q99767	0.132854	0.17105	0.776698	0.440996	0.985296
TP53	P04637	UBAC2	Q8NBM4	-0.0753704	0.0970605	-0.77653	0.441023	0.985296
TP53	P04637	MIB1	Q86YT6	-0.0826915	0.106723	-0.774827	0.44202	0.985296
TP53	P04637	ANKRD29	Q8N6D5	0.141799	0.183028	0.774739	0.442071	0.985296
TP53	P04637	PROSER1	Q86XN7	-0.0648629	0.0837511	-0.774472	0.442228	0.985296
TP53	P04637	SIK2	Q9H0K1	-0.112494	0.145329	-0.774064	0.442466	0.985296
TP53	P04637	CHST6	Q9GZX3	-0.238955	0.308922	-0.773513	0.44279	0.985296
TP53	P04637	DHRS2	Q13268	-0.298166	0.385946	-0.772559	0.443349	0.985296
TP53	P04637	DHODH	Q02127	0.0677486	0.0877299	0.77224	0.443607	0.985296
TP53	P04637	SLC35E3	Q7Z769	-0.123868	0.160502	-0.771753	0.443822	0.985296
TP53	P04637	ARF6	P62330	-0.0871438	0.113099	-0.770507	0.444554	0.985296
TP53	P04637	COG6	Q9Y2V7	0.0748731	0.0972453	0.76994	0.444887	0.985296
TP53	P04637	MYRF	Q9Y2G1	0.115224	0.149669	0.76986	0.444935	0.985296
TP53	P04637	SLC24A4	Q8NFF2	0.13111	0.170339	0.769703	0.445097	0.985296
TP53	P04637	MAP2K5	Q13163	-0.107696	0.13995	-0.769536	0.445125	0.985296
TP53	P04637	PYGM	P11217	-0.143688	0.186722	-0.769527	0.44513	0.985296
TP53	P04637	SS18	Q15532	-0.0913204	0.118754	-0.768988	0.445447	0.985296
TP53	P04637	SNX19	Q92543	-0.0767314	0.0998697	-0.768315	0.445843	0.985296
TP53	P04637	ROBO3	Q96MS0	-0.157089	0.204549	-0.76798	0.44604	0.985296
TP53	P04637	FOXA1	P55317	-0.533245	0.694444	-0.767874	0.446103	0.985296
TP53	P04637	SERPINA1	P01009	-0.174858	0.228453	-0.765402	0.44756	0.985296
TP53	P04637	RDH12	Q96NR8	-0.290053	0.379474	-0.764355	0.448178	0.985296
TP53	P04637	KCTD5	Q9NXV2	0.0888543	0.116301	0.764001	0.448387	0.985296
TP53	P04637	PHKG2	P15735	-0.11521	0.150976	-0.7631	0.448919	0.985296
TP53	P04637	UNC45A	Q9H3U1	-0.0814809	0.106799	-0.76294	0.449014	0.985296
TP53	P04637	KMT2A	Q03164	0.0860908	0.112846	0.762906	0.449104	0.985296
TP53	P04637	LACTB	P83111	-0.113479	0.148833	-0.762456	0.4493	0.985296
TP53	P04637	ATP2A3	Q93084	0.332358	0.436395	0.761598	0.449877	0.985296
TP53	P04637	ESR2	Q92731	0.130803	0.171838	0.761201	0.450042	0.985296
TP53	P04637	RNF121	Q9H920	-0.0665533	0.087436	-0.761166	0.450063	0.985296
TP53	P04637	BACE1	P56817	0.117639	0.154707	0.760397	0.450519	0.985296
TP53	P04637	TPP2	P29144	0.061113	0.0804696	0.759455	0.451077	0.985296
TP53	P04637	SNRPD1	P62314	0.0916294	0.120778	0.758658	0.451549	0.985296
TP53	P04637	PAH	P00439	-0.726778	0.958367	-0.758351	0.451732	0.985296
TP53	P04637	MT1H	P80294	0.700434	0.925103	0.757142	0.452449	0.985296
TP53	P04637	GLT8D2	Q9H1C3	-0.173422	0.229115	-0.756921	0.45258	0.985296
TP53	P04637	IGHG2	P01859	0.450534	0.595485	0.756582	0.452781	0.985296
TP53	P04637	MTERF2	Q49AM1	0.0888186	0.117484	0.756004	0.453125	0.985296
TP53	P04637	SLCO3A1	Q9UIG8	0.109163	0.144589	0.754988	0.453729	0.985296
TP53	P04637	PIEZO1	Q92508	0.166643	0.221187	0.753406	0.45467	0.985296
TP53	P04637	FOXC2	Q99958	-0.0809125	0.107424	-0.753209	0.454856	0.985296
TP53	P04637	IDH3A	P50213	-0.140781	0.186987	-0.752887	0.454979	0.985296
TP53	P04637	UBE3A	Q05086	0.0660526	0.087787	0.752419	0.455258	0.985296
TP53	P04637	NOMO3	P69849	-0.111234	0.147889	-0.752149	0.455419	0.985296
TP53	P04637	COLEC12	Q5KU26	0.189336	0.25202	0.751272	0.455942	0.985296
TP53	P04637	TXNDC17	Q9BRA2	-0.109463	0.145797	-0.750788	0.456231	0.985296
TP53	P04637	PNMA1	Q8ND90	0.141784	0.188981	0.750259	0.456546	0.985296
TP53	P04637	CENPBD1	B2RD01	0.0810481	0.108097	0.74977	0.456838	0.985296
TP53	P04637	BANP	Q8N9N5	0.0987489	0.13177	0.749403	0.457057	0.985296
TP53	P04637	BCL9L	Q86UU0	-0.142558	0.190689	-0.747596	0.458137	0.985296
TP53	P04637	RBBP8	Q99708	0.0820779	0.109805	0.747487	0.458202	0.985296
TP53	P04637	CEP76	Q8TAP6	-0.0583134	0.078034	-0.747282	0.458325	0.985296
TP53	P04637	PSKH1	P11801	0.114254	0.152914	0.747181	0.458385	0.985296
TP53	P04637	KLHDC1	Q8N7A1	0.0639576	0.085619	0.747002	0.458492	0.985296
TP53	P04637	MAN2A2	P49641	0.138076	0.184898	0.746765	0.458634	0.985296
TP53	P04637	MLYCD	O95822	0.0981292	0.131472	0.746387	0.458861	0.985296
TP53	P04637	CSRP2	Q16527	-0.165602	0.2219	-0.746293	0.458917	0.985296
TP53	P04637	ENOX1	Q8TC92	-0.0950839	0.127419	-0.746231	0.458954	0.985296
TP53	P04637	SLCO2B1	A0A1B0GX35	-0.152336	0.204149	-0.746197	0.458974	0.985296
TP53	P04637	ARHGEF15	O94989	-0.0820663	0.110096	-0.745405	0.459449	0.985296
TP53	P04637	USP30	Q70CQ3	0.0701825	0.0943799	0.743618	0.46052	0.985296
TP53	P04637	ELP5	Q8TE02	0.0624171	0.0839623	0.743395	0.460654	0.985296
TP53	P04637	TCTN1	Q2MV58	0.092852	0.125009	0.742761	0.461034	0.985296
TP53	P04637	FUS	P35637	0.0542267	0.073253	0.740265	0.462533	0.985296
TP53	P04637	DPH6	Q7L8W6	-0.0660389	0.0893281	-0.739284	0.463124	0.985296
TP53	P04637	COX5A	P20674	-0.108615	0.147039	-0.738684	0.463485	0.985296
TP53	P04637	PTPN21	Q16825	0.0841293	0.113896	0.738649	0.463506	0.985296
TP53	P04637	ZFYVE21	Q9BQ24	0.0968005	0.131201	0.737805	0.464014	0.985296
TP53	P04637	RPL13	P26373	0.0200806	0.0272237	0.737616	0.464128	0.985296
TP53	P04637	DIAPH3	Q9NSV4	0.259735	0.352398	0.737049	0.464537	0.985296
TP53	P04637	TRPC6	Q9Y210	-0.110292	0.149887	-0.735836	0.465269	0.985296
TP53	P04637	TMEM233	B4DJY2	-0.181385	0.24733	-0.733372	0.466689	0.985296
TP53	P04637	CIT	O14578	0.185432	0.253045	0.732804	0.467033	0.985296
TP53	P04637	RAB40C	Q96S21	0.0719875	0.0982741	0.732517	0.467206	0.985296
TP53	P04637	CLMP	Q9H6B4	-0.224267	0.306299	-0.732184	0.467408	0.985296
TP53	P04637	PRKCH	P24723	0.124978	0.170694	0.732174	0.467481	0.985296
TP53	P04637	FEM1B	Q9UK73	-0.0650327	0.0889187	-0.731373	0.467899	0.985296
TP53	P04637	DHX37	Q8IY37	-0.0822182	0.112416	-0.731372	0.467899	0.985296
TP53	P04637	ELP2	Q6IA86	0.0600058	0.0821753	0.730217	0.468598	0.985296
TP53	P04637	CHURC1	Q8WUH1	0.139584	0.191663	0.728278	0.469774	0.985296
TP53	P04637	SOS2	Q07890	0.0913734	0.125473	0.728232	0.469802	0.985296
TP53	P04637	BRF1	Q92994	0.0789081	0.10845	0.727598	0.470187	0.985296
TP53	P04637	LCMT2	O60294	0.0569646	0.0784168	0.726435	0.470893	0.985296
TP53	P04637	DIO2	Q92813	0.251988	0.347001	0.726187	0.471044	0.985296
TP53	P04637	DDX24	Q9GZR7	0.0582931	0.080354	0.725453	0.47149	0.985296
TP53	P04637	ZNF200	P98182	0.0525146	0.0723913	0.725426	0.471506	0.985296
TP53	P04637	SLC29A2	Q14542	-0.0998235	0.137637	-0.725266	0.471603	0.985296
TP53	P04637	VPS9D1	Q9Y2B5	0.0978241	0.135003	0.724607	0.472005	0.985296
TP53	P04637	MYH1	P12882	0.633355	0.874663	0.724113	0.472305	0.985296
TP53	P04637	ATP2C2	O75185	0.123276	0.170297	0.723887	0.472509	0.985296
TP53	P04637	THBS1	P07996	-0.160919	0.222401	-0.723553	0.472646	0.985296
TP53	P04637	CNOT2	Q9NZN8	-0.0554179	0.0766114	-0.723363	0.472761	0.985296
TP53	P04637	CTDSPL2	Q05D32	0.063818	0.0882284	0.723328	0.472783	0.985296
TP53	P04637	CYBA	P13498	-0.175885	0.243312	-0.722878	0.473057	0.985296
TP53	P04637	ESRRA	P11474	0.121887	0.168861	0.721819	0.473702	0.985296
TP53	P04637	IRF9	Q00978	-0.0839581	0.116405	-0.721258	0.474044	0.985296
TP53	P04637	C15orf39	Q6ZRI6	-0.130008	0.180444	-0.720488	0.474514	0.985296
TP53	P04637	ZBTB25	P24278	0.0598315	0.0832358	0.718819	0.475533	0.985296
TP53	P04637	GLRX5	Q86SX6	0.0772481	0.107536	0.718345	0.475823	0.985296
TP53	P04637	FAM214A	Q32MH5	0.0929895	0.129589	0.717571	0.476296	0.985296
TP53	P04637	ZFP90	Q8TF47	0.0893405	0.124526	0.717445	0.476373	0.985296
TP53	P04637	SIX4	Q9UIU6	-0.126772	0.176706	-0.71742	0.476453	0.985296
TP53	P04637	CCDC85B	Q15834	-0.154157	0.215205	-0.716325	0.477058	0.985296
TP53	P04637	AKAP11	Q9UKA4	0.0855241	0.119461	0.715919	0.477372	0.985296
TP53	P04637	UACA	Q9BZF9	-0.10268	0.143477	-0.715658	0.477467	0.985296
TP53	P04637	RBM23	Q86U06	0.0700059	0.0978312	0.715579	0.477515	0.985296
TP53	P04637	NFKBIA	P25963	-0.117899	0.164771	-0.715531	0.477544	0.985296
TP53	P04637	DGAT2	Q96PD7	0.128586	0.1798	0.71516	0.477772	0.985296
TP53	P04637	ALDOA	P04075	-0.0917259	0.128269	-0.715106	0.477805	0.985296
TP53	P04637	SPATA2L	Q8IUW3	0.0917028	0.128334	0.714566	0.478135	0.985296
TP53	P04637	DRAP1	Q14919	0.111682	0.156362	0.714252	0.478328	0.985296
TP53	P04637	RASGRP2	Q7LDG7	0.0884038	0.123779	0.714208	0.478355	0.985296
TP53	P04637	PIAS2	O75928	-0.0620355	0.0868827	-0.714014	0.478474	0.985296
TP53	P04637	PER1	O15534	-0.11196	0.157102	-0.71266	0.479304	0.985296
TP53	P04637	TMEM263	Q8WUH6	0.0904932	0.127052	0.712254	0.479554	0.985296
TP53	P04637	HNF1A	E0YMI9	0.620275	0.871387	0.711824	0.479817	0.985296
TP53	P04637	HNRNPUL2	Q1KMD3	-0.0875001	0.123203	-0.710211	0.480808	0.985296
TP53	P04637	SERPINA12	Q8IW75	0.682316	0.961913	0.709332	0.481413	0.985296
TP53	P04637	SSH1	Q8WYL5	-0.0711396	0.100509	-0.707795	0.482295	0.985296
TP53	P04637	GLIS2	Q9BZE0	-0.182521	0.25802	-0.707393	0.482542	0.985296
TP53	P04637	WWP2	O00308	0.0842618	0.119168	0.707083	0.482733	0.985296
TP53	P04637	SPINT1	O43278	-0.158345	0.224249	-0.706111	0.483332	0.985296
TP53	P04637	GALNS	P34059	-0.105985	0.150205	-0.705601	0.483647	0.985296
TP53	P04637	HVCN1	Q96D96	-0.0552281	0.0784137	-0.704317	0.484503	0.985296
TP53	P04637	LCMT1	Q9UIC8	0.0759688	0.108004	0.703388	0.485013	0.985296
TP53	P04637	ABHD12B	Q7Z5M8	0.527772	0.750664	0.703074	0.485207	0.985296
TP53	P04637	ZNF592	Q92610	-0.0733996	0.104386	-0.703153	0.485222	0.985296
TP53	P04637	ITGAX	P20702	0.116123	0.165284	0.702566	0.485521	0.985296
TP53	P04637	RHBDL1	O75783	0.14832	0.211196	0.702286	0.485694	0.985296
TP53	P04637	CCDC113	Q9H0I3	0.0798933	0.113773	0.702218	0.485736	0.985296
TP53	P04637	APAF1	O14727	0.105634	0.150522	0.701781	0.486006	0.985296
TP53	P04637	MRPL48	Q96GC5	-0.0829398	0.118199	-0.701698	0.486058	0.985296
TP53	P04637	COG4	J3KRB5	0.0638166	0.091063	0.700796	0.486616	0.985296
TP53	P04637	EPSTI1	Q96J88	-0.125357	0.17957	-0.698096	0.488288	0.985296
TP53	P04637	SETDB2	Q96T68	0.105793	0.151564	0.698011	0.488404	0.985296
TP53	P04637	TTC9	Q92623	0.12754	0.182817	0.69764	0.488571	0.985296
TP53	P04637	MIA2	Q96PC5	0.106155	0.152265	0.697174	0.48886	0.985296
TP53	P04637	RAB35	Q15286	-0.0972286	0.139621	-0.696374	0.489356	0.985296
TP53	P04637	ZBTB16	Q05516	0.219281	0.315205	0.69568	0.489788	0.985296
TP53	P04637	IPO5	O00410	0.0816337	0.117406	0.695312	0.490016	0.985296
TP53	P04637	SHF	Q7M4L6	0.157682	0.226987	0.694676	0.490411	0.985296
TP53	P04637	TTC5	Q8N0Z6	0.0550715	0.0793944	0.693645	0.491052	0.985296
TP53	P04637	MTHFD1	V9GZ78	0.0768322	0.110859	0.693061	0.491415	0.985296
TP53	P04637	DCAF11	Q8TEB1	0.120672	0.174174	0.692825	0.491625	0.985296
TP53	P04637	FAM155A	B1AL88	0.303941	0.439251	0.691952	0.492106	0.985296
TP53	P04637	ZDHHC20	Q5W0Z9	-0.0863387	0.124778	-0.691939	0.492114	0.985296
TP53	P04637	PARP4	Q9UKK3	0.0997656	0.144209	0.691811	0.492256	0.985296
TP53	P04637	DACT1	Q9NYF0	0.135136	0.195523	0.691152	0.492666	0.985296
TP53	P04637	DPH1	Q9BZG8	0.0586082	0.0848458	0.690761	0.492848	0.985296
TP53	P04637	ATP2B1	P20020	-0.167451	0.242479	-0.690582	0.492959	0.985296
TP53	P04637	SEL1L	Q9UBV2	-0.102238	0.148084	-0.690409	0.493067	0.985296
TP53	P04637	FAM216A	Q8WUB2	-0.0850584	0.12329	-0.689904	0.493382	0.985296
TP53	P04637	EP400	A0A0A0MR80	0.0883493	0.128116	0.689604	0.493569	0.985296
TP53	P04637	DTX1	Q86Y01	-0.217561	0.315541	-0.689486	0.493643	0.985296
TP53	P04637	DLL4	Q9NR61	-0.102694	0.149086	-0.688824	0.494056	0.985296
TP53	P04637	ZNF140	P52738	0.0637676	0.0926961	0.68792	0.49462	0.985296
TP53	P04637	CD2BP2	O95400	-0.0619871	0.090109	-0.687913	0.494625	0.985296
TP53	P04637	EMC4	Q5J8M3	0.0656068	0.0954631	0.687247	0.49504	0.985296
TP53	P04637	AGRP	O00253	0.23073	0.336197	0.686296	0.495635	0.985296
TP53	P04637	HHIPL1	Q96JK4	-0.101731	0.148283	-0.68606	0.495783	0.985296
TP53	P04637	ZNF267	Q14586	-0.0472207	0.0688332	-0.686016	0.49581	0.985296
TP53	P04637	NAALAD2	Q9Y3Q0	0.198054	0.289599	0.683891	0.49714	0.985296
TP53	P04637	MVD	P53602	-0.208953	0.305582	-0.683786	0.497205	0.985296
TP53	P04637	MRPL28	Q13084	-0.103047	0.150909	-0.682844	0.497796	0.985296
TP53	P04637	SYVN1	Q86TM6	-0.064386	0.0943219	-0.68262	0.497936	0.985296
TP53	P04637	CHD8	Q9HCK8	0.0585815	0.0858945	0.682017	0.498314	0.985296
TP53	P04637	RALBP1	Q15311	0.113084	0.165968	0.681357	0.498728	0.985296
TP53	P04637	SLC38A7	Q9NVC3	-0.106117	0.155761	-0.681281	0.498775	0.985296
TP53	P04637	ISCA2	Q86U28	0.091123	0.133929	0.680382	0.49934	0.985296
TP53	P04637	SNRNP35	Q16560	-0.0940143	0.138273	-0.679918	0.499631	0.985296
TP53	P04637	DIXDC1	Q155Q3	-0.127957	0.188265	-0.679666	0.499789	0.985296
TP53	P04637	TMEM116	Q8NCL8	0.0648411	0.095703	0.677524	0.501136	0.985296
TP53	P04637	DPEP1	P16444	-0.407982	0.602757	-0.67686	0.501554	0.985296
TP53	P04637	FZD10	Q9ULW2	0.333808	0.493329	0.676644	0.501689	0.985296
TP53	P04637	HCFC2	Q9Y5Z7	-0.0636655	0.0942384	-0.67558	0.50236	0.985296
TP53	P04637	ALKBH2	Q6NS38	0.0782574	0.116018	0.67453	0.503021	0.985296
TP53	P04637	NUTF2	P61970	0.100648	0.149268	0.674279	0.503179	0.985296
TP53	P04637	HSD3B7	Q9H2F3	0.14934	0.221541	0.674097	0.503293	0.985296
TP53	P04637	THY1	P04216	-0.167109	0.247928	-0.674024	0.50334	0.985296
TP53	P04637	PLD2	O14939	0.0653532	0.0970449	0.673432	0.503713	0.985296
TP53	P04637	PAGR1	Q9BTK6	0.057096	0.0848347	0.673026	0.503969	0.985296
TP53	P04637	CLDN10	P78369	0.691169	1.02703	0.672979	0.503999	0.985296
TP53	P04637	DDX19A	Q9NUU7	-0.0724183	0.107689	-0.672476	0.504316	0.985296
TP53	P04637	INPP5K	Q9BT40	0.081493	0.121267	0.672015	0.504607	0.985296
TP53	P04637	LIN52	Q52LA3	-0.0566097	0.0842931	-0.671582	0.504881	0.985296
TP53	P04637	VWA5A	O00534	-0.140898	0.209962	-0.671064	0.505268	0.985296
TP53	P04637	IGHV3-74	A0A0B4J1X5	-0.452991	0.675603	-0.670498	0.505565	0.985296
TP53	P04637	CYLD	Q9NQC7	0.0931914	0.139291	0.669039	0.506488	0.985296
TP53	P04637	ACACB	O00763	0.133023	0.198848	0.668966	0.506594	0.985296
TP53	P04637	CPSF6	Q16630	0.0584617	0.0874664	0.66839	0.506899	0.985296
TP53	P04637	IL17D	Q8TAD2	0.0981137	0.146881	0.667983	0.507156	0.985296
TP53	P04637	PITPNM1	O00562	0.139518	0.209149	0.667075	0.507731	0.985296
TP53	P04637	NUAK1	O60285	-0.133775	0.200541	-0.66707	0.507734	0.985296
TP53	P04637	PTPRM	P28827	-0.108611	0.162959	-0.666494	0.5081	0.985296
TP53	P04637	MNS1	Q8NEH6	-0.0680973	0.102364	-0.665246	0.50889	0.985296
TP53	P04637	TMED8	Q6PL24	0.0773015	0.116236	0.665037	0.509023	0.985296
TP53	P04637	THOC6	Q86W42	0.0902417	0.135766	0.664688	0.509244	0.985296
TP53	P04637	IRX3	P78415	-0.155548	0.234099	-0.664454	0.509393	0.985296
TP53	P04637	RAB30	Q15771	-0.0858044	0.129331	-0.663448	0.510032	0.985296
TP53	P04637	UBE2N	P61088	-0.0500999	0.0756137	-0.662577	0.510585	0.985296
TP53	P04637	ZSCAN29	Q8IWY8	0.059127	0.0893694	0.661602	0.511204	0.985296
TP53	P04637	C15orf40	Q8WUR7	0.0715006	0.108075	0.661582	0.511277	0.985296
TP53	P04637	DCTPP1	Q9H773	0.0988188	0.14968	0.660202	0.512095	0.985296
TP53	P04637	N4BP2L1	Q5TBK1	0.081932	0.124103	0.660195	0.512099	0.985296
TP53	P04637	GAS7	O60861	-0.117004	0.177384	-0.659611	0.512471	0.985296
TP53	P04637	C11orf71	Q6IPW1	0.0916376	0.139162	0.658495	0.513182	0.985296
TP53	P04637	GPR137	Q96N19	-0.0859464	0.13053	-0.658442	0.513216	0.985296
TP53	P04637	PNP	P00491	0.112534	0.171061	0.657859	0.513587	0.985296
TP53	P04637	LTA4H	P09960	-0.074833	0.114047	-0.656161	0.51467	0.985296
TP53	P04637	TAF1D	Q9H5J8	-0.0879967	0.134177	-0.655826	0.514943	0.985296
TP53	P04637	C16orf91	Q4G0I0	0.0929654	0.14182	0.655516	0.515082	0.985296
TP53	P04637	ESD	P10768	-0.0763798	0.11653	-0.655454	0.515121	0.985296
TP53	P04637	CYP46A1	Q9Y6A2	-0.0663859	0.101505	-0.654019	0.516038	0.985296
TP53	P04637	CXXC1	Q9P0U4	0.105271	0.161352	0.652433	0.51711	0.985296
TP53	P04637	PMM2	O15305	0.0832985	0.127838	0.651593	0.51759	0.985296
TP53	P04637	ZNF84	P51523	0.0684213	0.105011	0.651565	0.517607	0.985296
TP53	P04637	SPATA7	Q9P0W8	0.0520176	0.0798397	0.651526	0.517633	0.985296
TP53	P04637	ANAPC5	Q9UJX4	0.045696	0.0701582	0.651328	0.517759	0.985296
TP53	P04637	MT1G	P13640	0.253156	0.389277	0.650324	0.518402	0.985296
TP53	P04637	ZFP1	Q6P2D0	0.0610716	0.0942579	0.647921	0.519943	0.985296
TP53	P04637	GAS8	O95995	0.0762992	0.117774	0.647844	0.52005	0.985296
TP53	P04637	GPR135	Q8IZ08	-0.0555711	0.0858143	-0.647574	0.520165	0.985296
TP53	P04637	SALL2	F5H1G6	-0.14119	0.218277	-0.646839	0.520694	0.985296
TP53	P04637	ERP29	P30040	-0.0807898	0.124943	-0.646614	0.520781	0.985296
TP53	P04637	MAPK3	P27361	0.074211	0.114868	0.646055	0.52114	0.985296
TP53	P04637	SAP18	O00422	0.0717126	0.111002	0.646047	0.521203	0.985296
TP53	P04637	JPH3	Q8WXH2	0.344366	0.533487	0.6455	0.521497	0.985296
TP53	P04637	SUCLA2	Q9P2R7	0.0868346	0.134598	0.645139	0.521729	0.985296
TP53	P04637	SART1	O43290	-0.0802234	0.124404	-0.644862	0.521907	0.985296
TP53	P04637	CTF1	Q16619	0.128412	0.199212	0.644602	0.522074	0.985296
TP53	P04637	TENM4	Q6N022	-0.135481	0.210721	-0.64294	0.523143	0.985296
TP53	P04637	ZNF710	Q8N1W2	-0.0615912	0.0958664	-0.642469	0.523447	0.985296
TP53	P04637	TCF12	Q99081	-0.0782489	0.121886	-0.641984	0.523759	0.985296
TP53	P04637	METTL16	Q86W50	-0.0686574	0.106997	-0.641678	0.523956	0.985296
TP53	P04637	FLRT2	O43155	0.25012	0.390288	0.640861	0.524482	0.985296
TP53	P04637	DNAJA3	Q96EY1	0.0948221	0.148278	0.639487	0.525425	0.985296
TP53	P04637	REC8	O95072	0.0992352	0.155407	0.638548	0.525974	0.985296
TP53	P04637	PGBD4	Q96DM1	0.051366	0.0805644	0.637577	0.526602	0.985296
TP53	P04637	CDC42BPG	Q6DT37	-0.149049	0.234957	-0.634367	0.528677	0.985296
TP53	P04637	EME2	A4GXA9	0.0950998	0.149939	0.634256	0.528749	0.985296
TP53	P04637	RNF165	Q6ZSG1	0.100094	0.15806	0.633264	0.529391	0.985296
TP53	P04637	RNASE2	P10153	0.131194	0.207229	0.633088	0.529505	0.985296
TP53	P04637	SF3B2	Q13435	-0.0602948	0.0952446	-0.633052	0.529528	0.985296
TP53	P04637	SLC35F2	Q8IXU6	-0.114633	0.181217	-0.632573	0.529839	0.985296
TP53	P04637	SNRNP25	Q9BV90	0.0826679	0.130909	0.631493	0.530538	0.985296
TP53	P04637	MAP4K2	Q12851	-0.0827207	0.131392	-0.62957	0.531786	0.985296
TP53	P04637	MBIP	Q9NS73	0.0570288	0.0906684	0.628982	0.532168	0.985296
TP53	P04637	ARRB1	P49407	-0.0818289	0.130121	-0.628869	0.532242	0.985296
TP53	P04637	RHOD	E9PIG5	0.178497	0.28422	0.628024	0.532846	0.985296
TP53	P04637	DIO3	P55073	0.571059	0.909592	0.627819	0.532979	0.985296
TP53	P04637	DNASE1	P24855	0.0795818	0.127278	0.625258	0.53459	0.985296
TP53	P04637	NEK3	P51956	0.0596994	0.0954928	0.625172	0.534646	0.985296
TP53	P04637	PLLP	Q9Y342	0.119689	0.191522	0.624938	0.534798	0.985296
TP53	P04637	GFER	P55789	0.0526572	0.0845104	0.623086	0.536005	0.985296
TP53	P04637	RASL11A	Q6T310	0.0870752	0.139754	0.623059	0.536022	0.985296
TP53	P04637	HAUS1	Q96CS2	0.0645026	0.103558	0.622864	0.536149	0.985296
TP53	P04637	NUP37	Q8NFH4	0.0537013	0.0862497	0.622627	0.536304	0.985296
TP53	P04637	PPP1R14B	Q96C90	-0.108709	0.174623	-0.622534	0.536365	0.985296
TP53	P04637	ZNF839	A8K0R7	0.0536159	0.0861165	0.622597	0.536378	0.985296
TP53	P04637	RNF26	Q9BY78	-0.0820029	0.131868	-0.621855	0.536808	0.985296
TP53	P04637	PACS1	Q6VY07	-0.0830553	0.133737	-0.621037	0.537341	0.985296
TP53	P04637	TIMM9	Q9Y5J7	0.060003	0.0966657	0.620727	0.537544	0.985296
TP53	P04637	PLEKHG4	Q58EX7	0.15309	0.246831	0.620222	0.537873	0.985296
TP53	P04637	EHD1	Q9H4M9	-0.111964	0.180552	-0.62012	0.53794	0.985296
TP53	P04637	SCNN1B	P51168	0.342709	0.552767	0.619987	0.538027	0.985296
TP53	P04637	THOC1	Q96FV9	0.0717138	0.115849	0.619031	0.538652	0.985296
TP53	P04637	THAP2	Q9H0W7	-0.0505396	0.0818327	-0.617596	0.53959	0.985296
TP53	P04637	CGNL1	Q0VF96	-0.240523	0.389587	-0.617378	0.539787	0.985296
TP53	P04637	C12orf45	Q8N5I9	-0.0632203	0.102465	-0.616994	0.539983	0.985296
TP53	P04637	NARS2	Q96I59	-0.0528809	0.0857288	-0.61684	0.540084	0.985296
TP53	P04637	FITM1	A5D6W6	0.129895	0.210698	0.616495	0.54031	0.985296
TP53	P04637	PRPF39	Q86UA1	0.0755715	0.122781	0.615501	0.541016	0.985296
TP53	P04637	AP4E1	Q9UPM8	-0.0529835	0.0862637	-0.614204	0.541811	0.985296
TP53	P04637	MAP3K11	Q16584	-0.0720458	0.1174	-0.613676	0.542157	0.985296
TP53	P04637	ADPRM	Q3LIE5	-0.0403532	0.0658338	-0.612955	0.542684	0.985296
TP53	P04637	CDR2	Q01850	0.072847	0.1189	0.612676	0.542813	0.985296
TP53	P04637	CMIP	Q8IY22	0.0953931	0.155864	0.612027	0.543239	0.985296
TP53	P04637	WIPI1	Q5MNZ9	-0.249409	0.125416	-1.98866	0.0521178	0.985296
TP53	P04637	MTMR3	Q13615	0.171692	0.0867925	1.97819	0.0533219	0.985296
TP53	P04637	NT5C3B	Q969T7	-0.255169	0.129349	-1.97271	0.0539617	0.985296
TP53	P04637	XYLT2	Q9H1B5	-0.219668	0.111355	-1.97267	0.0539659	0.985296
TP53	P04637	LRRC37A3	O60309	0.327826	0.166257	1.9718	0.0540677	0.985296
TP53	P04637	CHAF1B	Q13112	0.251058	0.127752	1.9652	0.0548491	0.985296
TP53	P04637	GNA11	P29992	0.240605	0.122842	1.95865	0.0556331	0.985296
TP53	P04637	ARHGAP25	B7Z8K7	-0.174991	0.0894869	-1.95549	0.0560147	0.985296
TP53	P04637	ZNF473	Q8WTR7	0.202269	0.103487	1.95453	0.0562418	0.985296
TP53	P04637	ACTG1	P63261	-0.0539299	0.0276602	-1.94973	0.056828	0.985296
TP53	P04637	NPHP1	O15259	-0.151258	0.0776942	-1.94684	0.0570717	0.985296
TP53	P04637	BBC3	Q96PG8	-0.318429	0.163818	-1.94381	0.0574461	0.985296
TP53	P04637	ANKRD27	Q96NW4	0.208551	0.107341	1.94287	0.0575615	0.985296
TP53	P04637	TNPO2	O14787	0.186519	0.0959885	1.94314	0.0576394	0.985296
TP53	P04637	TMEM182	Q6ZP80	-0.226896	0.116977	-1.93966	0.057961	0.985296
TP53	P04637	ZNF585B	Q52M93	0.185294	0.0955583	1.93907	0.0581469	0.985296
TP53	P04637	KCNK6	Q9Y257	0.187588	0.0968092	1.93771	0.0582051	0.985296
TP53	P04637	PLCB4	Q15147	-0.260738	0.134568	-1.9376	0.0583305	0.985296
TP53	P04637	BACH1	O14867	-0.230665	0.119295	-1.93356	0.0587267	0.985296
TP53	P04637	IGLON5	A6NGN9	-0.844447	0.436955	-1.93257	0.0588513	0.985296
TP53	P04637	ATG4D	Q86TL0	0.213506	0.110505	1.93209	0.0589123	0.985296
TP53	P04637	OXT	P01178	1.55746	0.808785	1.92567	0.059729	0.985296
TP53	P04637	TP53I3	Q53FA7	-0.278851	0.14489	-1.92457	0.0598701	0.985296
TP53	P04637	SMARCD2	Q92925	-0.231517	0.120324	-1.92412	0.0599289	0.985296
TP53	P04637	B4GALNT2	Q8NHY0	1.63719	0.851304	1.92315	0.060053	0.985296
TP53	P04637	SIGLEC12	Q96PQ1	-1.20492	0.626598	-1.92295	0.0600785	0.985296
TP53	P04637	LIG1	P18858	0.279025	0.145424	1.9187	0.0606275	0.985296
TP53	P04637	SRC	P12931	-0.467171	0.243899	-1.91543	0.0610531	0.985296
TP53	P04637	RTN4	Q9NQC3	-0.114784	0.0599395	-1.915	0.0611095	0.985296
TP53	P04637	TMEM74B	Q9NUR3	-0.351764	0.184288	-1.90877	0.0619266	0.985296
TP53	P04637	MAP4K3	Q8IVH8	0.238783	0.125295	1.90576	0.0623252	0.985296
TP53	P04637	CAD	P27708	0.261937	0.137864	1.89997	0.0630975	0.985296
TP53	P04637	ZC3H6	P61129	0.202405	0.106818	1.89486	0.0637868	0.985296
TP53	P04637	ZC3H4	Q9UPT8	0.188505	0.09963	1.89206	0.0642814	0.985296
TP53	P04637	TMEM87B	Q96K49	-0.226796	0.12008	-1.88871	0.0646241	0.985296
TP53	P04637	SWSAP1	Q6NVH7	-0.136255	0.0721556	-1.88836	0.0646725	0.985296
TP53	P04637	ARHGEF1	Q92888	0.188091	0.0996825	1.8869	0.064987	0.985296
TP53	P04637	PPIL2	Q13356	0.178743	0.0953038	1.87551	0.0664523	0.985296
TP53	P04637	GNA15	K7EP74	-0.242019	0.129233	-1.87274	0.0668418	0.985296
TP53	P04637	MALT1	Q9UDY8	-0.148622	0.0793709	-1.8725	0.0668759	0.985296
TP53	P04637	MFSD9	Q8NBP5	-0.158148	0.0845261	-1.871	0.0670874	0.985296
TP53	P04637	MAN2B1	O00754	-0.277132	0.148329	-1.86835	0.0674623	0.985296
TP53	P04637	SLC25A23	Q9BV35	0.360463	0.193674	1.86119	0.0684864	0.985296
TP53	P04637	IFI35	P80217	-0.336382	0.181026	-1.8582	0.0689164	0.985296
TP53	P04637	POLD1	P28340	0.274713	0.147924	1.85712	0.0690731	0.985296
TP53	P04637	TMEM199	Q8N511	-0.139639	0.075319	-1.85397	0.0695311	0.985296
TP53	P04637	PAK4	O96013	0.217804	0.117585	1.85231	0.0697728	0.985296
TP53	P04637	STARD7	Q9NQZ5	-0.160589	0.0867887	-1.85034	0.0700608	0.985296
TP53	P04637	PLAUR	Q03405	-0.276197	0.149346	-1.84938	0.0702029	0.985296
TP53	P04637	LLGL2	Q6P1M3	0.391171	0.212073	1.84451	0.07092	0.985296
TP53	P04637	ZNF227	Q86WZ6	-0.12241	0.0665184	-1.84024	0.071555	0.985296
TP53	P04637	KDELR1	P24390	0.165932	0.0902132	1.83933	0.0716908	0.985296
TP53	P04637	WIZ	B9EGQ5	0.190984	0.103961	1.83707	0.0720304	0.985296
TP53	P04637	IL17RA	Q96F46	0.212597	0.115811	1.83572	0.0722319	0.985296
TP53	P04637	ATCAY	Q86WG3	1.36286	0.742653	1.83513	0.0723213	0.985296
TP53	P04637	PNPO	Q9NVS9	-0.238776	0.130213	-1.83374	0.0725312	0.985296
TP53	P04637	IZUMO1	Q8IYV9	0.721487	0.393743	1.83238	0.0727362	0.985296
TP53	P04637	CDC42EP5	Q6NZY7	-0.35641	0.19475	-1.83009	0.073083	0.985296
TP53	P04637	ZNF550	Q7Z398	0.169636	0.0927592	1.82878	0.073283	0.985296
TP53	P04637	ZNF776	Q68DI1	0.13751	0.0753561	1.82481	0.0738896	0.985296
TP53	P04637	PUS10	Q3MIT2	-0.120209	0.0659622	-1.82239	0.0742611	0.985296
TP53	P04637	ZNF599	Q96NL3	0.0976696	0.0536693	1.81984	0.0746549	0.985296
TP53	P04637	TMEM38A	Q9H6F2	0.277013	0.15247	1.81684	0.07512	0.985296
TP53	P04637	RAB3GAP1	Q15042	-0.124996	0.0688306	-1.816	0.0752507	0.985296
TP53	P04637	HAUS5	O94927	0.198336	0.109256	1.81534	0.0754719	0.985296
TP53	P04637	ZNF766	Q5HY98	0.13501	0.0744137	1.81432	0.0755125	0.985296
TP53	P04637	PIGN	O95427	-0.188657	0.10435	-1.80793	0.0765156	0.985296
TP53	P04637	TRAPPC6A	O75865	0.277004	0.153401	1.80575	0.0768616	0.985296
TP53	P04637	COIL	P38432	-0.133567	0.0741266	-1.80188	0.0774759	0.985296
TP53	P04637	EXOSC5	Q9NQT4	0.216318	0.12011	1.80099	0.0776181	0.985296
TP53	P04637	STXBP4	Q6ZWJ1	-0.159903	0.0889137	-1.79841	0.0780315	0.985296
TP53	P04637	GUCD1	Q96NT3	0.231253	0.128867	1.79452	0.0786587	0.985296
TP53	P04637	TEAD2	Q15562	-0.337253	0.18801	-1.7938	0.0787738	0.985296
TP53	P04637	CDC34	P49427	-0.244161	0.136182	-1.7929	0.0789208	0.985296
TP53	P04637	DTD1	Q8TEA8	-0.176716	0.0990362	-1.78435	0.0803154	0.985296
TP53	P04637	SLC1A5	Q15758	-0.366784	0.205527	-1.7846	0.0803942	0.985296
TP53	P04637	DHX34	Q14147	0.199085	0.111942	1.77846	0.0812899	0.985296
TP53	P04637	CD33	P20138	-0.209262	0.117671	-1.77836	0.0813059	0.985296
TP53	P04637	CDK12	Q9NYV4	-0.150286	0.0845101	-1.77832	0.0813125	0.985296
TP53	P04637	SECTM1	Q8WVN6	-0.329873	0.185911	-1.77436	0.0819735	0.985296
TP53	P04637	KCNIP3	Q9Y2W7	0.500244	0.282253	1.77233	0.0823135	0.985296
TP53	P04637	NATD1	Q8N6N6	0.218793	0.123538	1.77106	0.0825272	0.985296
TP53	P04637	DNMT1	P26358	0.299084	0.169047	1.76924	0.0828329	0.985296
TP53	P04637	C1QL1	O75973	0.333179	0.188479	1.76772	0.0830892	0.985296
TP53	P04637	BLOC1S3	Q6QNY0	-0.149234	0.0845049	-1.76598	0.083384	0.985296
TP53	P04637	MX1	P20591	-0.476864	0.270117	-1.7654	0.0834832	0.985296
TP53	P04637	ZNF304	Q9HCX3	0.168455	0.0955632	1.76276	0.0839332	0.985296
TP53	P04637	ACACA	Q13085	-0.299296	0.169772	-1.76293	0.0840233	0.985296
TP53	P04637	CSNK2A1	P68400	-0.173916	0.098761	-1.76098	0.0842364	0.985296
TP53	P04637	RFXANK	O14593	0.191649	0.108967	1.75878	0.0846144	0.985296
TP53	P04637	USP25	Q9UHP3	-0.180491	0.102624	-1.75876	0.0846174	0.985296
TP53	P04637	CYP26B1	Q9NR63	0.480794	0.274324	1.75265	0.085672	0.985296
TP53	P04637	PTBP1	P26599	0.114604	0.0655879	1.74733	0.0865994	0.985296
TP53	P04637	HEXIM1	O94992	-0.279558	0.16005	-1.7467	0.0867106	0.985296
TP53	P04637	SEC14L4	Q9UDX3	1.73152	0.990979	1.74728	0.0867289	0.985296
TP53	P04637	CDC37	Q16543	0.155143	0.0889418	1.74432	0.0872475	0.985296
TP53	P04637	FZD2	Q14332	-0.22951	0.131723	-1.74237	0.0874718	0.985296
TP53	P04637	KLF16	Q9BXK1	0.215962	0.124009	1.7415	0.087626	0.985296
TP53	P04637	KCNJ2	P63252	-0.26675	0.153181	-1.74141	0.0877623	0.985296
TP53	P04637	TSHZ1	Q6ZSZ6	0.249203	0.143226	1.73993	0.087904	0.985296
TP53	P04637	TNNT1	P13805	-1.18881	0.684022	-1.73798	0.0882501	0.985296
TP53	P04637	SRP68	Q9UHB9	-0.166542	0.0961618	-1.73189	0.0893386	0.985296
TP53	P04637	SREBF1	P36956	-0.394029	0.227741	-1.73016	0.0896497	0.985296
TP53	P04637	ZNF554	Q86TJ5	0.176657	0.102189	1.72872	0.0899087	0.985296
TP53	P04637	PTPRS	Q13332	0.385252	0.223028	1.72737	0.0901537	0.985296
TP53	P04637	CBWD2	Q8IUF1	0.123521	0.0715448	1.72648	0.0903148	0.985296
TP53	P04637	ITPRIPL1	Q6GPH6	-0.1915	0.111184	-1.72237	0.0910623	0.985296
TP53	P04637	MAP1S	Q66K74	0.180564	0.104939	1.72065	0.0913762	0.985296
TP53	P04637	ZNF429	Q86V71	0.232166	0.135071	1.71885	0.0918282	0.985296
TP53	P04637	NPLOC4	Q8TAT6	-0.148197	0.0863492	-1.71626	0.0921844	0.985296
TP53	P04637	PDXK	O00764	-0.219138	0.127736	-1.71556	0.0923126	0.985296
TP53	P04637	E2F6	O75461	-0.148642	0.0866644	-1.71514	0.0923905	0.985296
TP53	P04637	PKIG	Q9Y2B9	-0.353755	0.206457	-1.71346	0.0927019	0.985296
TP53	P04637	CFAP221	Q4G0U5	0.23702	0.138372	1.71292	0.0928007	0.985296
TP53	P04637	NSFL1C	Q9UNZ2	-0.193368	0.112967	-1.71172	0.0930242	0.985296
TP53	P04637	CACTIN	Q8WUQ7	0.199769	0.117028	1.70701	0.0939021	0.985296
TP53	P04637	SHANK1	Q9Y566	0.524545	0.307642	1.70505	0.0942698	0.985296
TP53	P04637	MEX3D	Q86XN8	0.23136	0.135722	1.70466	0.0943433	0.985296
TP53	P04637	KIAA1755	Q5JYT7	-0.744498	0.43796	-1.69992	0.0952376	0.985296
TP53	P04637	CLPTM1	O96005	0.151971	0.0894501	1.69895	0.0954216	0.985296
TP53	P04637	RRP1	P56182	-0.19135	0.112639	-1.69879	0.0954522	0.985296
TP53	P04637	LZTS3	O60299	0.322525	0.189917	1.69825	0.0955554	0.985296
TP53	P04637	ADD2	P35612	-0.376018	0.221794	-1.69535	0.0962286	0.985296
TP53	P04637	SNPH	O15079	-0.36495	0.215407	-1.69423	0.0963206	0.985296
TP53	P04637	KLF11	O14901	0.248496	0.146857	1.6921	0.0967295	0.985296
TP53	P04637	EMX1	A0A087WZF2	1.32533	0.783926	1.69063	0.0970103	0.985296
TP53	P04637	SPRED2	Q7Z698	-0.174065	0.103126	-1.68788	0.0975408	0.985296
TP53	P04637	C17orf58	Q2M2W7	-0.161785	0.0958587	-1.68775	0.0975675	0.985296
TP53	P04637	RPS6KB1	P23443	-0.104935	0.0622201	-1.68652	0.0978044	0.985296
TP53	P04637	CD300A	Q9UGN4	-0.226849	0.134589	-1.68549	0.0981256	0.985296
TP53	P04637	TOP2A	P11388	0.568151	0.33903	1.67581	0.100018	0.985296
TP53	P04637	RNF181	Q9P0P0	-0.240791	0.143766	-1.67488	0.100081	0.985296
TP53	P04637	CEBPA	P49715	0.319839	0.191088	1.67378	0.100297	0.985296
TP53	P04637	PGLS	O95336	0.240767	0.14407	1.67119	0.100811	0.985296
TP53	P04637	RAB11FIP4	Q86YS3	-0.339608	0.203775	-1.66658	0.101851	0.985296
TP53	P04637	EMILIN3	Q9NT22	1.23804	0.744372	1.66321	0.102406	0.985296
TP53	P04637	ZSCAN18	Q8TBC5	0.352234	0.212414	1.65824	0.10353	0.985296
TP53	P04637	ZNF329	Q86UD4	0.184647	0.111528	1.65561	0.103942	0.985296
TP53	P04637	YWHAQ	P27348	0.19262	0.116685	1.65076	0.104933	0.985296
TP53	P04637	CHST10	O43529	-0.224192	0.135899	-1.64969	0.105153	0.985296
TP53	P04637	RPS28	P62857	0.229796	0.139389	1.6486	0.105377	0.985296
TP53	P04637	U2AF2	P26368	0.12862	0.0780229	1.64849	0.105399	0.985296
TP53	P04637	SUGP2	Q8IX01	0.1863	0.113232	1.6453	0.106059	0.985296
TP53	P04637	LENG1	Q96BZ8	-0.204438	0.124439	-1.64288	0.10656	0.985296
TP53	P04637	SIPA1L3	O60292	0.230804	0.140441	1.64343	0.106569	0.985296
TP53	P04637	SPOPL	Q6IQ16	-0.132222	0.0804894	-1.64272	0.106593	0.985296
TP53	P04637	ICAM2	P13598	-0.151999	0.0925904	-1.64163	0.10682	0.985296
TP53	P04637	SERPINB8	P50452	-0.217487	0.132564	-1.64062	0.107029	0.985296
TP53	P04637	CAMSAP3	Q9P1Y5	0.494102	0.302102	1.63555	0.108092	0.985296
TP53	P04637	NRSN2	Q9GZP1	-0.232076	0.141999	-1.63435	0.108344	0.985296
TP53	P04637	CLEC4M	Q9H2X3	0.77549	0.474607	1.63396	0.108426	0.985296
TP53	P04637	LSM12	Q3MHD2	-0.123848	0.076001	-1.62956	0.109356	0.985296
TP53	P04637	RHOQ	P17081	-0.259535	0.159351	-1.6287	0.109538	0.985296
TP53	P04637	ZNF765	Q7L2R6	0.15617	0.0959906	1.62693	0.109915	0.985296
TP53	P04637	COLGALT1	Q8NBJ5	0.271813	0.167041	1.62722	0.109976	0.985296
TP53	P04637	SPTLC3	Q9NUV7	-0.402511	0.247819	-1.62421	0.110495	0.985296
TP53	P04637	ZNF136	P52737	0.114825	0.0708693	1.62024	0.111348	0.985296
TP53	P04637	ZNF350	Q9GZX5	0.118059	0.0729702	1.61791	0.111851	0.985296
TP53	P04637	HUNK	P57058	0.538613	0.332994	1.61748	0.112066	0.985296
TP53	P04637	ZNF607	Q96SK3	0.129605	0.0801644	1.61674	0.112228	0.985296
TP53	P04637	RNFT1	Q5M7Z0	-0.167979	0.104106	-1.61354	0.112799	0.985296
TP53	P04637	LRP3	O75074	0.402764	0.249715	1.6129	0.112939	0.985296
TP53	P04637	MN1	Q10571	0.364648	0.226004	1.61346	0.112939	0.985296
TP53	P04637	NFE2L1	Q14494	-0.17052	0.105817	-1.61147	0.113251	0.985296
TP53	P04637	PRDX2	P32119	0.204808	0.127472	1.60668	0.114422	0.985296
TP53	P04637	ZSCAN22	P10073	0.101908	0.0634711	1.60558	0.114541	0.985296
TP53	P04637	DSCAM	O60469	0.982847	0.614462	1.59952	0.116005	0.985296
TP53	P04637	B3GNT3	Q9Y2A9	1.44619	0.905319	1.59744	0.116346	0.985296
TP53	P04637	LYL1	P12980	-0.14795	0.0926955	-1.59608	0.116649	0.985296
TP53	P04637	SGTA	O43765	0.152927	0.0959333	1.59409	0.117094	0.985296
TP53	P04637	RNF149	Q8NC42	-0.146896	0.0921992	-1.59325	0.117285	0.985296
TP53	P04637	ZDHHC8	Q9ULC8	0.221378	0.139015	1.59247	0.117459	0.985296
TP53	P04637	NPHS1	O60500	1.29285	0.813317	1.5896	0.118105	0.985296
TP53	P04637	ZNF606	Q8WXB4	0.154951	0.0982003	1.57791	0.120769	0.985296
TP53	P04637	RARA	P10276	-0.237633	0.150672	-1.57715	0.120944	0.985296
TP53	P04637	DMWD	Q09019	-0.152408	0.0966727	-1.57654	0.121086	0.985296
TP53	P04637	CCDC124	Q96CT7	0.188246	0.119454	1.57588	0.121237	0.985296
TP53	P04637	ANKRD24	Q8TF21	0.284661	0.180669	1.57559	0.121427	0.985296
TP53	P04637	TRAF4	Q9BUZ4	-0.245227	0.156019	-1.57178	0.122186	0.985296
TP53	P04637	SLC35B1	P78383	-0.156567	0.0997278	-1.56995	0.122735	0.985296
TP53	P04637	FBXO46	Q6PJ61	0.181609	0.115966	1.56606	0.123519	0.985296
TP53	P04637	CDC42EP3	Q9UKI2	-0.328987	0.210166	-1.56536	0.123682	0.985296
TP53	P04637	ACE	P12821	-0.236914	0.151392	-1.5649	0.12379	0.985296
TP53	P04637	VAMP5	O95183	-0.294638	0.188296	-1.56476	0.123824	0.985296
TP53	P04637	RNASEH1	O60930	0.165362	0.105843	1.56234	0.124393	0.985296
TP53	P04637	MMP28	Q9H239	-0.285662	0.182849	-1.56229	0.124405	0.985296
TP53	P04637	IAH1	Q2TAA2	-0.144081	0.0923336	-1.56044	0.12484	0.985296
TP53	P04637	NDUFAF7	Q7L592	-0.13814	0.088533	-1.56032	0.124868	0.985296
TP53	P04637	CDC27	P30260	-0.121378	0.0778022	-1.56009	0.124923	0.985296
TP53	P04637	ANKRD39	Q53RE8	-0.116347	0.0747002	-1.55753	0.12553	0.985296
TP53	P04637	FAM117A	Q9C073	-0.17081	0.109727	-1.55669	0.125729	0.985296
TP53	P04637	ZNF682	O95780	0.176759	0.113642	1.55541	0.126033	0.985296
TP53	P04637	LRRTM1	Q86UE6	1.43775	0.927708	1.54979	0.127376	0.985296
TP53	P04637	TOP3A	Q13472	0.103761	0.0670581	1.54733	0.127967	0.985296
TP53	P04637	CHAF1A	Q13111	0.211784	0.136991	1.54597	0.128418	0.985296
TP53	P04637	PAX1	P15863	1.42049	0.921044	1.54226	0.129316	0.985296
TP53	P04637	BCL2L1	Q07817	-0.201003	0.130374	-1.54174	0.129441	0.985296
TP53	P04637	LGALS3BP	Q08380	-0.191777	0.124511	-1.54025	0.129683	0.985296
TP53	P04637	SAMD14	Q8IZD0	-0.173426	0.112611	-1.54004	0.129732	0.985296
TP53	P04637	ASCC2	Q9H1I8	0.176247	0.114567	1.53838	0.130137	0.985296
TP53	P04637	PEX11G	Q96HA9	0.198057	0.128845	1.53717	0.130432	0.985296
TP53	P04637	ZNF845	Q96IR2	0.0960955	0.0625712	1.53578	0.130774	0.985296
TP53	P04637	AMH	P03971	0.313091	0.203913	1.53541	0.130863	0.985296
TP53	P04637	LILRA2	Q8N149	-0.167917	0.109458	-1.53407	0.131192	0.985296
TP53	P04637	CLIP4	Q8N3C7	-0.347029	0.226284	-1.5336	0.131309	0.985296
TP53	P04637	FAM171A2	A8MVW0	-0.224617	0.146477	-1.53347	0.131341	0.985296
TP53	P04637	PIGW	Q7Z7B1	0.148158	0.0968045	1.53048	0.132077	0.985296
TP53	P04637	VAMP8	Q9BV40	-0.202377	0.132276	-1.52996	0.132206	0.985296
TP53	P04637	SCPEP1	Q9HB40	-0.265754	0.174181	-1.52574	0.133253	0.985296
TP53	P04637	VRK2	Q86Y07	-0.132323	0.0867362	-1.52558	0.133292	0.985296
TP53	P04637	KYNU	Q16719	-0.286704	0.188181	-1.52356	0.133797	0.985296
TP53	P04637	TGM2	P21980	-0.423221	0.277836	-1.52328	0.133866	0.985296
TP53	P04637	TET3	O43151	-0.143958	0.0946384	-1.52114	0.134525	0.985296
TP53	P04637	GRB2	P62993	-0.121641	0.0801726	-1.51723	0.135382	0.985296
TP53	P04637	MYO19	Q96H55	0.210119	0.138687	1.51506	0.135932	0.985296
TP53	P04637	GPI	P06744	-0.0725998	0.0479532	-1.51397	0.136206	0.985296
TP53	P04637	ZNF525	J3KR51	0.165987	0.10988	1.51062	0.137056	0.985296
TP53	P04637	SLC9A2	Q9UBY0	0.695752	0.460728	1.51011	0.137186	0.985296
TP53	P04637	SPAG4	Q9NPE6	-0.385553	0.255528	-1.50885	0.137508	0.985296
TP53	P04637	ADAMTS10	A0A0A0MQW6	0.328447	0.217826	1.50784	0.137765	0.985296
TP53	P04637	DUSP11	O75319	-0.11589	0.076898	-1.50706	0.137965	0.985296
TP53	P04637	NOS2	P35228	0.391663	0.259936	1.50676	0.138041	0.985296
TP53	P04637	SMAD4	Q13485	0.150057	0.0997808	1.50387	0.138783	0.985296
TP53	P04637	FCHO1	O14526	0.328303	0.21852	1.50239	0.139285	0.985296
TP53	P04637	FLII	Q13045	-0.146075	0.0974659	-1.49873	0.140109	0.985296
TP53	P04637	ZNF101	Q8IZC7	0.0786686	0.0525182	1.49793	0.140316	0.985296
TP53	P04637	RNF135	Q8IUD6	-0.182559	0.121971	-1.49674	0.140623	0.985296
TP53	P04637	CSTB	P04080	-0.207162	0.138557	-1.49513	0.141042	0.985296
TP53	P04637	PCTP	Q9UKL6	-0.149043	0.0997312	-1.49444	0.141344	0.985296
TP53	P04637	NR2F6	P10588	-0.206928	0.138826	-1.49056	0.142236	0.985296
TP53	P04637	DUSP2	Q05923	0.328	0.220229	1.48936	0.142551	0.985296
TP53	P04637	ZNF530	Q6P9A1	0.111675	0.0751824	1.48538	0.143598	0.985296
TP53	P04637	LPIN1	Q14693	-0.289654	0.1952	-1.48389	0.144116	0.985296
TP53	P04637	CHMP3	Q9Y3E7	0.16349	0.110237	1.48309	0.144205	0.985296
TP53	P04637	SDK2	Q58EX2	0.301247	0.203428	1.48085	0.144799	0.985296
TP53	P04637	ZNF70	Q9UC06	0.111598	0.0754136	1.47982	0.145074	0.985296
TP53	P04637	APBA3	O96018	0.145666	0.0984516	1.47957	0.14514	0.985296
TP53	P04637	SEZ6	Q53EL9	1.18199	0.799072	1.47921	0.145235	0.985296
TP53	P04637	APOE	P02649	0.404174	0.273363	1.47852	0.145418	0.985296
TP53	P04637	PSMD11	O00231	-0.177028	0.119861	-1.47695	0.145839	0.985296
TP53	P04637	PSMD12	O00232	-0.13789	0.093437	-1.47575	0.146158	0.985296
TP53	P04637	SPC24	K7ESQ2	0.324866	0.220178	1.47547	0.146233	0.985296
TP53	P04637	VIT	Q6UXI7	1.18035	0.800833	1.4739	0.146654	0.985296
TP53	P04637	RAB11B	Q15907	0.134561	0.091527	1.47017	0.14778	0.985296
TP53	P04637	ZFP14	Q9HCL3	0.137138	0.0933732	1.46871	0.148175	0.985296
TP53	P04637	CCDC61	Q9Y6R9	0.134292	0.091484	1.46792	0.148265	0.985296
TP53	P04637	RABAC1	Q9UI14	0.210091	0.143192	1.46719	0.148463	0.985296
TP53	P04637	UBE2O	Q9C0C9	-0.141123	0.0963336	-1.46494	0.149075	0.985296
TP53	P04637	TMEM106A	Q96A25	-0.134154	0.0917157	-1.46271	0.149681	0.985296
TP53	P04637	CLDN5	O00501	-0.361185	0.247061	-1.46192	0.150019	0.985296
TP53	P04637	CEP95	Q96GE4	0.166077	0.11372	1.46041	0.150312	0.985296
TP53	P04637	PXDN	Q92626	-0.275809	0.188968	-1.45956	0.150667	0.985296
TP53	P04637	GIT1	Q9Y2X7	0.107589	0.0737586	1.45866	0.15079	0.985296
TP53	P04637	WBP2	Q969T9	-0.133837	0.0918761	-1.45671	0.151327	0.985296
TP53	P04637	CCDC114	Q96M63	0.188283	0.129308	1.45607	0.151501	0.985296
TP53	P04637	APOB	A8MUN2	1.17931	0.810713	1.45466	0.152013	0.985296
TP53	P04637	RBL1	P28749	0.168996	0.116276	1.45341	0.152236	0.985296
TP53	P04637	GYS1	P13807	-0.266136	0.183143	-1.45316	0.152306	0.985296
TP53	P04637	CACNG8	Q8WXS5	0.719657	0.495519	1.45233	0.152535	0.985296
TP53	P04637	COMP	P49747	1.13342	0.780596	1.45199	0.152629	0.985296
TP53	P04637	IL1A	P01583	1.07852	0.742852	1.45187	0.152662	0.985296
TP53	P04637	SON	P18583	-0.138602	0.0957354	-1.44776	0.153803	0.985296
TP53	P04637	MYO9B	M0R2J3	0.189197	0.130654	1.44808	0.153837	0.985296
TP53	P04637	ZCCHC3	Q9NUD5	-0.194746	0.134658	-1.44622	0.154233	0.985296
TP53	P04637	CACNB1	Q02641	-0.208993	0.144582	-1.4455	0.154435	0.985296
TP53	P04637	SMARCE1	Q969G3	0.125301	0.0866617	1.44586	0.154456	0.985296
TP53	P04637	GTPBP3	Q969Y2	0.170406	0.117932	1.44496	0.154586	0.985296
TP53	P04637	UGGT1	Q9NYU2	-0.146664	0.101563	-1.44407	0.154835	0.985296
TP53	P04637	SUSD2	Q9UGT4	-0.356072	0.246635	-1.44372	0.154933	0.985296
TP53	P04637	IL4I1	Q96RQ9	-0.159071	0.110215	-1.44328	0.155056	0.985296
TP53	P04637	ZNF471	Q9BX82	0.241438	0.167312	1.44304	0.155124	0.985296
TP53	P04637	KANSL3	Q9P2N6	0.126717	0.0879342	1.44104	0.155684	0.985296
TP53	P04637	PTPRH	Q9HD43	0.340155	0.23619	1.44018	0.155928	0.985296
TP53	P04637	LENG8	Q96PV6	0.268026	0.186202	1.43944	0.156136	0.985296
TP53	P04637	DOK1	Q99704	-0.165234	0.114925	-1.43775	0.156613	0.985296
TP53	P04637	SLC27A5	Q9Y2P5	0.156941	0.109387	1.43473	0.15759	0.985296
TP53	P04637	ZNF347	Q96SE7	0.160109	0.111654	1.43397	0.157685	0.985296
TP53	P04637	CPAMD8	Q8IZJ3	0.212088	0.14791	1.4339	0.157704	0.985296
TP53	P04637	BAX	Q07812	-0.21053	0.146841	-1.43373	0.157753	0.985296
TP53	P04637	KREMEN1	Q96MU8	0.39231	0.27377	1.43299	0.157963	0.985296
TP53	P04637	RFX2	P48378	0.170494	0.119015	1.43255	0.158209	0.985296
TP53	P04637	THOP1	P52888	0.182585	0.127537	1.43162	0.158352	0.985296
TP53	P04637	GALM	Q96C23	-0.28094	0.196473	-1.42992	0.158839	0.985296
TP53	P04637	CCDC43	Q96MW1	-0.115766	0.0810153	-1.42894	0.159119	0.985296
TP53	P04637	SEMA4F	O95754	-0.177022	0.124165	-1.42569	0.160049	0.985296
TP53	P04637	IGF2BP1	Q9NZI8	-0.819915	0.576377	-1.42253	0.16096	0.985296
TP53	P04637	PSG8	Q9UQ74	1.22519	0.861672	1.42188	0.161149	0.985296
TP53	P04637	MRPS5	P82675	-0.161334	0.113522	-1.42116	0.161355	0.985296
TP53	P04637	ZIK1	Q3SY52	0.201109	0.141669	1.41957	0.161816	0.985296
TP53	P04637	XKR7	Q5GH72	0.956584	0.675669	1.41576	0.162925	0.985296
TP53	P04637	GSS	P48637	-0.148137	0.104686	-1.41506	0.163129	0.985296
TP53	P04637	PNPLA6	Q8IY17	0.179464	0.126862	1.41464	0.16325	0.985296
TP53	P04637	SOCS7	O14512	0.170963	0.120924	1.41381	0.163494	0.985296
TP53	P04637	SLC20A1	Q8WUM9	-0.207885	0.147139	-1.41285	0.163774	0.985296
TP53	P04637	SNRNP200	O75643	-0.104895	0.0745336	-1.40735	0.165389	0.985296
TP53	P04637	CEACAM1	P13688	0.335363	0.238325	1.40717	0.165443	0.985296
TP53	P04637	RPL23	P62829	0.0806678	0.0575435	1.40186	0.167015	0.985296
TP53	P04637	CBX2	Q14781	-0.225848	0.161455	-1.39883	0.167918	0.985296
TP53	P04637	CILP2	Q8IUL8	0.567803	0.405849	1.39905	0.167971	0.985296
TP53	P04637	IL18RAP	O95256	0.337396	0.241469	1.39726	0.168385	0.985296
TP53	P04637	YJEFN3	A6XGL0	0.179299	0.128336	1.39711	0.168551	0.985296
TP53	P04637	SNRNP70	P08621	0.144916	0.103895	1.39483	0.169113	0.985296
TP53	P04637	FKBP1A	P62942	-0.170378	0.122197	-1.39429	0.169274	0.985296
TP53	P04637	CRB3	Q9BUF7	0.615187	0.441663	1.39289	0.169697	0.985296
TP53	P04637	CKAP2L	Q8IYA6	0.295711	0.212572	1.39111	0.170232	0.985296
TP53	P04637	VPS4B	O75351	0.15115	0.108669	1.39092	0.170289	0.985296
TP53	P04637	KIAA1671	Q9BY89	0.249368	0.179279	1.39095	0.170401	0.985296
TP53	P04637	MYO18A	Q92614	-0.211702	0.152285	-1.39017	0.170636	0.985296
TP53	P04637	TOM1L2	Q6ZVM7	0.213297	0.153682	1.38791	0.171199	0.985296
TP53	P04637	SULT1C2	O00338	1.0282	0.741565	1.38653	0.171615	0.985296
TP53	P04637	ALDH3A2	P51648	0.166507	0.12024	1.38478	0.172147	0.985296
TP53	P04637	DAPK3	O43293	0.183837	0.133044	1.38178	0.173064	0.985296
TP53	P04637	LSM4	Q9Y4Z0	0.176813	0.127984	1.38152	0.173142	0.985296
TP53	P04637	MYADM	Q96S97	0.261127	0.189326	1.37924	0.173839	0.985296
TP53	P04637	DLGAP4	Q9Y2H0	-0.156603	0.113524	-1.37947	0.173889	0.985296
TP53	P04637	ZNF461	Q8TAF7	0.0969851	0.0704466	1.37672	0.174614	0.985296
TP53	P04637	MFSD11	O43934	-0.139452	0.101396	-1.37532	0.175042	0.985296
TP53	P04637	SLC2A11	Q9BYW1	0.152185	0.110665	1.37519	0.175085	0.985296
TP53	P04637	STK35	Q8TDR2	-0.198508	0.144396	-1.37475	0.17522	0.985296
TP53	P04637	RAB36	O95755	0.18937	0.137819	1.37405	0.175436	0.985296
TP53	P04637	RPL18A	Q02543	0.162821	0.118733	1.37131	0.176282	0.985296
TP53	P04637	ANGPTL4	Q9BY76	-0.40317	0.296077	-1.36171	0.179275	0.985296
TP53	P04637	AGPAT3	Q9NRZ7	-0.143866	0.105665	-1.36153	0.17933	0.985296
TP53	P04637	EPHX3	Q9H6B9	-0.570675	0.419736	-1.3596	0.179936	0.985296
TP53	P04637	ROMO1	P60602	-0.24497	0.18056	-1.35672	0.180846	0.985296
TP53	P04637	CDK5R1	Q15078	0.132521	0.0976795	1.35669	0.180855	0.985296
TP53	P04637	DZANK1	Q9NVP4	-0.215352	0.158696	-1.35701	0.180874	0.985296
TP53	P04637	CPD	O75976	-0.217465	0.160317	-1.35647	0.180925	0.985296
TP53	P04637	IGFL2	Q6UWQ7	-0.937552	0.691357	-1.3561	0.18104	0.985296
TP53	P04637	EHD3	Q9NZN3	-0.189998	0.140191	-1.35528	0.181301	0.985296
TP53	P04637	QTRT1	Q9BXR0	0.192245	0.141901	1.35479	0.181457	0.985296
TP53	P04637	URI1	O94763	0.124388	0.0918144	1.35478	0.181579	0.985296
TP53	P04637	HNF4A	P41235	0.701111	0.518003	1.35349	0.181987	0.985296
TP53	P04637	ALKBH5	Q6P6C2	-0.128156	0.0947515	-1.35255	0.182167	0.985296
TP53	P04637	PLEKHG2	Q9H7P9	0.19474	0.144076	1.35164	0.182454	0.985296
TP53	P04637	PPP1R27	Q86WC6	0.989998	0.733026	1.35056	0.182798	0.985296
TP53	P04637	PRPSAP2	O60256	-0.104896	0.0777476	-1.34919	0.183236	0.985296
TP53	P04637	ZNF567	Q8N184	0.0858933	0.0636683	1.34908	0.183272	0.985296
TP53	P04637	SPECC1L	C9J8U1	0.165526	0.122741	1.34857	0.183551	0.985296
TP53	P04637	REL	Q04864	-0.121006	0.0898066	-1.34741	0.183804	0.985296
TP53	P04637	CARD8	E5RGC9	0.18738	0.139238	1.34575	0.184337	0.985296
TP53	P04637	BAIAP2	Q9UQB8	-0.311467	0.231591	-1.3449	0.184607	0.985296
TP53	P04637	ZNF506	Q5JVG8	0.162542	0.120874	1.34472	0.184666	0.985296
TP53	P04637	AHCY	P23526	0.165594	0.123196	1.34415	0.184848	0.985296
TP53	P04637	ZNF626	Q68DY1	0.178161	0.132545	1.34415	0.184848	0.985296
TP53	P04637	PSG1	P11464	1.01949	0.758686	1.34376	0.184973	0.985296
TP53	P04637	MFSD12	Q6NUT3	0.214546	0.159674	1.34365	0.18501	0.985296
TP53	P04637	POLR1B	Q9H9Y6	-0.096225	0.0717816	-1.34052	0.186016	0.985296
TP53	P04637	CDK5RAP1	Q96SZ6	-0.112988	0.0843982	-1.33874	0.186591	0.985296
TP53	P04637	ZNF211	Q13398	0.18957	0.141624	1.33855	0.186655	0.985296
TP53	P04637	GDF15	Q99988	-0.570537	0.426576	-1.33748	0.187	0.985296
TP53	P04637	UNC13A	Q9UPW8	0.492308	0.368868	1.33464	0.187921	0.985296
TP53	P04637	HADHB	P55084	0.144051	0.107959	1.33431	0.188148	0.985296
TP53	P04637	IFT52	Q9Y366	0.138287	0.103687	1.3337	0.188347	0.985296
TP53	P04637	OGFOD3	Q6PK18	-0.19046	0.142857	-1.33323	0.188383	0.985296
TP53	P04637	SMC6	Q96SB8	0.1277	0.0957928	1.33309	0.188427	0.985296
TP53	P04637	PNKP	Q96T60	-0.172541	0.129586	-1.33148	0.188952	0.985296
TP53	P04637	TBC1D8	O95759	0.325953	0.244958	1.33065	0.189224	0.985296
TP53	P04637	KAT7	O95251	-0.106657	0.0801546	-1.33064	0.189226	0.985296
TP53	P04637	PIP4K2B	P78356	-0.125737	0.0946341	-1.32866	0.189874	0.985296
TP53	P04637	PRKCE	Q02156	-0.134621	0.101385	-1.32782	0.19015	0.985296
TP53	P04637	ARL16	Q0P5N6	0.165819	0.124952	1.32706	0.190401	0.985296
TP53	P04637	AXIN2	E7ES00	-0.214458	0.161636	-1.3268	0.190486	0.985296
TP53	P04637	TUBG2	Q9NRH3	-0.183676	0.138583	-1.32539	0.190949	0.985296
TP53	P04637	ITSN2	Q9NZM3	-0.147392	0.111269	-1.32465	0.19131	0.985296
TP53	P04637	ZNF611	Q8N823	0.0932009	0.0703973	1.32393	0.191431	0.985296
TP53	P04637	UBA2	Q9UBT2	0.138751	0.104832	1.32356	0.19167	0.985296
TP53	P04637	PRTN3	P24158	-0.978888	0.740686	-1.3216	0.192201	0.985296
TP53	P04637	KCNK3	O14649	0.246903	0.187199	1.31894	0.193082	0.985296
TP53	P04637	PSME4	Q14997	-0.183673	0.139418	-1.31743	0.193583	0.985296
TP53	P04637	ZNF865	P0CJ78	0.157759	0.119809	1.31676	0.193806	0.985296
TP53	P04637	DCTN1	Q14203	-0.199659	0.151708	-1.31607	0.194034	0.985296
TP53	P04637	CST1	P01037	-1.24343	0.945013	-1.31578	0.194133	0.985296
TP53	P04637	CACNA1A	O00555	-0.169007	0.128687	-1.31331	0.195072	0.985296
TP53	P04637	ERLEC1	Q96DZ1	-0.125437	0.0955501	-1.31279	0.195131	0.985296
TP53	P04637	ZNF382	Q96SR6	0.126183	0.0961232	1.31272	0.195155	0.985296
TP53	P04637	ZNF28	P17035	0.12652	0.0964275	1.31208	0.195369	0.985296
TP53	P04637	ZNF581	Q9P0T4	0.188949	0.144113	1.31112	0.19569	0.985296
TP53	P04637	THAP8	Q8NA92	-0.133191	0.101721	-1.30938	0.196274	0.985296
TP53	P04637	CGREF1	Q99674	0.544842	0.41696	1.3067	0.197176	0.985296
TP53	P04637	ZNF784	Q8NCA9	-0.124629	0.0954745	-1.30536	0.197628	0.985296
TP53	P04637	TAF1B	Q53T94	-0.1323	0.101383	-1.30495	0.197767	0.985296
TP53	P04637	MEIS3	Q99687	0.253718	0.194972	1.30131	0.199002	0.985296
TP53	P04637	GPRC5C	Q9NQ84	-0.328971	0.25283	-1.30115	0.199054	0.985296
TP53	P04637	RHBDD3	Q9Y3P4	0.181763	0.139768	1.30046	0.199291	0.985296
TP53	P04637	PRKACA	P17612	0.0987904	0.0759725	1.30034	0.199329	0.985296
TP53	P04637	FBN3	Q75N90	0.873208	0.671357	1.30066	0.199337	0.985296
TP53	P04637	SEMA6B	Q9H3T3	0.413289	0.318052	1.29944	0.199636	0.985296
TP53	P04637	PSMF1	Q92530	-0.103426	0.0796332	-1.29878	0.19986	0.985296
TP53	P04637	MAP4K4	O95819	-0.219791	0.169339	-1.29793	0.200151	0.985296
TP53	P04637	TFF1	P04155	1.18968	0.917139	1.29716	0.200414	0.985296
TP53	P04637	THOC5	Q13769	0.122145	0.0944096	1.29378	0.20157	0.985296
TP53	P04637	B3GNT2	Q9NY97	-0.168084	0.129929	-1.29366	0.201612	0.985296
TP53	P04637	ZNF302	B4DMN2	0.16394	0.127035	1.29051	0.202693	0.985296
TP53	P04637	RYR1	P21817	0.319959	0.247911	1.29062	0.20277	0.985296
TP53	P04637	MRPL10	Q7Z7H8	-0.118898	0.0922423	-1.28897	0.203223	0.985296
TP53	P04637	ZNF652	Q9Y2D9	-0.116227	0.0904555	-1.28491	0.204744	0.985296
TP53	P04637	KANK2	Q63ZY3	0.23749	0.185179	1.28249	0.205469	0.985296
TP53	P04637	ZNF317	Q96PQ6	0.103189	0.0804692	1.28234	0.205522	0.985296
TP53	P04637	RRM2	P31350	0.42662	0.333031	1.28102	0.206096	0.985296
TP53	P04637	MICAL3	Q7RTP6	0.193316	0.150951	1.28065	0.206225	0.985296
TP53	P04637	TFIP11	Q9UBB9	0.138905	0.108698	1.2779	0.207072	0.985296
TP53	P04637	COA3	Q9Y2R0	-0.168876	0.132245	-1.27699	0.207388	0.985296
TP53	P04637	CLIP3	Q96DZ5	-0.272899	0.214135	-1.27443	0.208288	0.985296
TP53	P04637	ME2	P23368	0.166792	0.130969	1.27352	0.208608	0.985296
TP53	P04637	SNAP29	O95721	0.103541	0.0814961	1.2705	0.209673	0.985296
TP53	P04637	VPS54	Q9P1Q0	-0.0997561	0.0785712	-1.26963	0.209981	0.985296
TP53	P04637	FPR1	P21462	-0.378015	0.298128	-1.26796	0.210685	0.985296
TP53	P04637	APPBP2	Q92624	-0.110278	0.0870703	-1.26654	0.211074	0.985296
TP53	P04637	MAL	P21145	-1.0241	0.808754	-1.26626	0.211172	0.985296
TP53	P04637	FDXR	J3KRG8	0.131088	0.10373	1.26374	0.212185	0.985296
TP53	P04637	SALL3	Q9BXA9	0.985136	0.779889	1.26317	0.212271	0.985296
TP53	P04637	MOB1A	Q9H8S9	0.108421	0.0858697	1.26262	0.212469	0.985296
TP53	P04637	TUBD1	Q9UJT1	-0.0972314	0.0770364	-1.26215	0.212637	0.985296
TP53	P04637	PNO1	Q9NRX1	-0.0960609	0.0761364	-1.26169	0.212799	0.985296
TP53	P04637	RHBDF2	Q6PJF5	-0.171536	0.136037	-1.26095	0.213063	0.985296
TP53	P04637	SMARCB1	Q12824	0.143586	0.113915	1.26046	0.213239	0.985296
TP53	P04637	CNRIP1	Q96F85	-0.212461	0.168582	-1.26028	0.213305	0.985296
TP53	P04637	KLK3	P07288	-0.728816	0.578844	-1.25909	0.213731	0.985296
TP53	P04637	TACO1	Q9BSH4	-0.162802	0.129528	-1.25689	0.21452	0.985296
TP53	P04637	PRNP	P04156	-0.271634	0.216122	-1.25685	0.214532	0.985296
TP53	P04637	PECAM1	P16284	-0.240978	0.191823	-1.25625	0.214749	0.985296
TP53	P04637	ERAL1	O75616	-0.120638	0.0960616	-1.25584	0.214895	0.985296
TP53	P04637	RAD51C	O43502	0.101581	0.0809396	1.25502	0.215191	0.985296
TP53	P04637	ZNF71	Q9NQZ8	-0.0873842	0.0696411	-1.25478	0.215279	0.985296
TP53	P04637	ABHD17A	Q96GS6	0.14515	0.11584	1.25303	0.21591	0.985296
TP53	P04637	GRIN2D	O15399	0.307347	0.245587	1.25148	0.216584	0.985296
TP53	P04637	PRR19	A6NJB7	-0.133935	0.107114	-1.2504	0.21686	0.985296
TP53	P04637	ZNF805	Q5CZA5	0.11266	0.0900943	1.25047	0.216948	0.985296
TP53	P04637	ATP13A1	Q9HD20	0.124451	0.0996142	1.24933	0.217248	0.985296
TP53	P04637	GAA	P10253	-0.183915	0.147269	-1.24884	0.217426	0.985296
TP53	P04637	DAZAP1	Q96EP5	0.11255	0.090126	1.2488	0.217438	0.985296
TP53	P04637	ANO8	Q9HCE9	0.271537	0.217681	1.24741	0.217945	0.985296
TP53	P04637	SOCS3	O14543	-0.322125	0.258318	-1.24701	0.218091	0.985296
TP53	P04637	SSH2	Q76I76	-0.108558	0.0871543	-1.24558	0.218611	0.985296
TP53	P04637	GLI2	P10070	0.247075	0.198671	1.24364	0.21943	0.985296
TP53	P04637	EPB41L5	Q9HCM4	-0.123231	0.0991156	-1.2433	0.219441	0.985296
TP53	P04637	C2CD4C	Q8TF44	0.273374	0.220131	1.24187	0.219966	0.985296
TP53	P04637	B9D2	Q9BPU9	-0.109299	0.0881184	-1.24036	0.220518	0.985296
TP53	P04637	DCXR	Q7Z4W1	-0.279366	0.22566	-1.23799	0.221388	0.985296
TP53	P04637	ARVCF	O00192	0.198696	0.160678	1.23661	0.221897	0.985296
TP53	P04637	MAT2A	P31153	0.254912	0.206378	1.23517	0.222427	0.985296
TP53	P04637	DHRS13	Q6UX07	-0.176331	0.143647	-1.22754	0.225257	0.985296
TP53	P04637	DRG2	P55039	-0.121573	0.0992077	-1.22544	0.226038	0.985296
TP53	P04637	LILRB4	Q8NHJ6	-0.164682	0.134446	-1.22489	0.226354	0.985296
TP53	P04637	TMEM132E	Q6IEE7	0.511827	0.418391	1.22332	0.226831	0.985296
TP53	P04637	TMED1	Q13445	-0.15491	0.126886	-1.22086	0.227753	0.985296
TP53	P04637	SLC16A6	O15403	-0.261966	0.214779	-1.2197	0.22819	0.985296
TP53	P04637	MRPL35	Q9NZE8	-0.118396	0.0970862	-1.2195	0.228265	0.985296
TP53	P04637	ZNF146	Q15072	0.134599	0.110653	1.21641	0.229429	0.985296
TP53	P04637	CCDC9	Q9Y3X0	-0.146882	0.120803	-1.21588	0.22963	0.985296
TP53	P04637	ZNF280B	A0A0D9SEJ8	0.183771	0.151212	1.21533	0.229838	0.985296
TP53	P04637	ZNF44	P15621	0.150092	0.123577	1.21456	0.230126	0.985296
TP53	P04637	PTRHD1	Q6GMV3	-0.120844	0.0995447	-1.21397	0.230351	0.985296
TP53	P04637	SPPL2B	Q8TCT7	0.181529	0.149674	1.21284	0.23078	0.985296
TP53	P04637	ATRN	O75882	-0.144666	0.119285	-1.21277	0.230804	0.985296
TP53	P04637	OTX1	P32242	0.725856	0.598719	1.21235	0.230965	0.985296
TP53	P04637	DYSF	O75923	-0.195453	0.161265	-1.212	0.231097	0.985296
TP53	P04637	BTG3	Q14201	-0.244788	0.202078	-1.21135	0.231344	0.985296
TP53	P04637	FAHD2B	Q6P2I3	-0.185482	0.153376	-1.20932	0.232115	0.985296
TP53	P04637	LSM14A	Q8ND56	0.122418	0.101253	1.20904	0.232224	0.985296
TP53	P04637	TRIM25	Q14258	0.162895	0.134908	1.20745	0.232827	0.985296
TP53	P04637	MRPL27	Q9P0M9	-0.17886	0.148212	-1.20679	0.233082	0.985296
TP53	P04637	RALB	P11234	0.163209	0.135266	1.20658	0.233162	0.985296
TP53	P04637	EIF2AK2	P19525	-0.131833	0.109294	-1.20623	0.233296	0.985296
TP53	P04637	PRODH2	Q9UF12	0.981523	0.813974	1.20584	0.233554	0.985296
TP53	P04637	MPV17	P39210	-0.226974	0.188336	-1.20516	0.233816	0.985296
TP53	P04637	NOL4L	Q96MY1	0.164823	0.13682	1.20468	0.233889	0.985296
TP53	P04637	GEMIN6	Q8WXD5	-0.114825	0.0955028	-1.20232	0.234791	0.985296
TP53	P04637	ATF5	Q9Y2D1	-0.273143	0.227267	-1.20186	0.234968	0.985296
TP53	P04637	ANKRD13B	Q86YJ7	-0.139108	0.115773	-1.20155	0.235087	0.985296
TP53	P04637	GINS1	Q14691	0.20351	0.16942	1.20121	0.235218	0.985296
TP53	P04637	MRPS7	Q9Y2R9	-0.144775	0.120511	-1.20135	0.235276	0.985296
TP53	P04637	BRCA1	P38398	0.177985	0.14838	1.19952	0.23587	0.985296
TP53	P04637	FAM98C	Q17RN3	0.105402	0.0879003	1.19911	0.236026	0.985296
TP53	P04637	COPE	O14579	0.134659	0.112403	1.19801	0.236451	0.985296
TP53	P04637	RCN3	Q96D15	0.235341	0.196568	1.19725	0.236745	0.985296
TP53	P04637	ATP1A3	P13637	0.436947	0.365001	1.19711	0.236907	0.985296
TP53	P04637	ZNF830	Q96NB3	0.0704395	0.0588569	1.19679	0.236921	0.985296
TP53	P04637	NXPH3	O95157	-0.239574	0.200269	-1.19626	0.237126	0.985296
TP53	P04637	SIGLEC9	Q9Y336	-0.172584	0.144357	-1.19554	0.237405	0.985296
TP53	P04637	BSG	P35613	-0.0173679	0.0145406	-1.19444	0.237832	0.985296
TP53	P04637	ZNHIT3	Q15649	0.118817	0.0994795	1.19438	0.237854	0.985296
TP53	P04637	RBBP9	O75884	-0.150504	0.126171	-1.19286	0.238556	0.985296
TP53	P04637	LMNB2	Q03252	0.202513	0.169866	1.19219	0.238815	0.985296
TP53	P04637	TCF7L1	Q9HCS4	-0.127166	0.106762	-1.19112	0.239122	0.985296
TP53	P04637	MYCBPAP	A0A140VK87	0.440326	0.369797	1.19072	0.239275	0.985296
TP53	P04637	NCK2	O43639	-0.144996	0.121761	-1.19082	0.239346	0.985296
TP53	P04637	ZNF132	P52740	0.0939947	0.0790644	1.18884	0.24001	0.985296
TP53	P04637	DPP9	Q86TI2	0.108297	0.0911441	1.18819	0.240262	0.985296
TP53	P04637	LAMP5	Q9UJQ1	0.764317	0.643455	1.18783	0.240402	0.985296
TP53	P04637	BCR	P11274	0.206717	0.174015	1.18793	0.240474	0.985296
TP53	P04637	RASIP1	Q5U651	0.198469	0.167287	1.1864	0.241073	0.985296
TP53	P04637	TCF3	P15923	0.180612	0.152278	1.18606	0.241094	0.985296
TP53	P04637	SPOP	O43791	-0.10206	0.0861248	-1.18502	0.241611	0.985296
TP53	P04637	TMC6	Q7Z403	-0.152085	0.128359	-1.18484	0.241682	0.985296
TP53	P04637	ZNF83	P51522	0.235745	0.199206	1.18342	0.242128	0.985296
TP53	P04637	FAM98A	Q8NCA5	-0.136611	0.115631	-1.18144	0.242909	0.985296
TP53	P04637	PPP1R37	O75864	0.128841	0.109196	1.1799	0.243516	0.985296
TP53	P04637	ZNF468	Q5VIY5	0.126389	0.107129	1.17979	0.243559	0.985296
TP53	P04637	IL18R1	Q13478	0.20393	0.172823	1.18	0.243585	0.985296
TP53	P04637	AP5S1	Q9NUS5	-0.117311	0.0994471	-1.17963	0.243622	0.985296
TP53	P04637	REXO1	Q8N1G1	-0.138132	0.117099	-1.17962	0.243624	0.985296
TP53	P04637	PKN1	Q16512	0.14945	0.126723	1.17934	0.243736	0.985296
TP53	P04637	PPM1F	P49593	0.148194	0.125679	1.17915	0.243811	0.985296
TP53	P04637	IFNAR1	P17181	-0.113518	0.0962974	-1.17883	0.243938	0.985296
TP53	P04637	INSIG2	Q9Y5U4	-0.153193	0.129976	-1.17862	0.244018	0.985296
TP53	P04637	IGFBP4	P22692	-0.269407	0.22862	-1.1784	0.244105	0.985296
TP53	P04637	LRRC75A	Q8NAA5	-0.218633	0.185879	-1.17621	0.244971	0.985296
TP53	P04637	TIMM21	Q9BVV7	0.113551	0.0965903	1.17559	0.245218	0.985296
TP53	P04637	DHX57	Q6P158	-0.100672	0.0857314	-1.17427	0.24585	0.985296
TP53	P04637	AAR2	Q9Y312	0.106867	0.0910756	1.17339	0.24609	0.985296
TP53	P04637	JUP	P14923	-0.208381	0.177868	-1.17155	0.246929	0.985296
TP53	P04637	SHKBP1	Q8TBC3	0.131752	0.112552	1.17059	0.247205	0.985296
TP53	P04637	KRT17	Q04695	-0.626083	0.534882	-1.17051	0.247346	0.985296
TP53	P04637	SMPD4	Q9NXE4	-0.112513	0.096238	-1.16912	0.2479	0.985296
TP53	P04637	PDCD5	O14737	0.156475	0.133926	1.16837	0.248198	0.985296
TP53	P04637	FAM161A	Q3B820	0.154468	0.132415	1.16655	0.248819	0.985296
TP53	P04637	HIRA	P54198	0.121674	0.104455	1.16485	0.249501	0.985296
TP53	P04637	NCOA1	Q15788	-0.111616	0.0958223	-1.16482	0.249617	0.985296
TP53	P04637	METTL23	Q86XA0	-0.12793	0.109876	-1.16431	0.249716	0.985296
TP53	P04637	DNAJC27	Q9NZQ0	-0.0859207	0.0738344	-1.16369	0.249963	0.985296
TP53	P04637	DDX5	P17844	0.0551447	0.0474363	1.1625	0.250444	0.985296
TP53	P04637	TEX2	Q8IWB9	-0.164536	0.141653	-1.16155	0.250935	0.985296
TP53	P04637	CLIC6	Q96NY7	0.701992	0.605288	1.15977	0.251545	0.985296
TP53	P04637	MILR1	Q7Z6M3	-0.136243	0.117561	-1.15891	0.25189	0.985296
TP53	P04637	MX2	P20592	-0.199481	0.172255	-1.15805	0.252237	0.985296
TP53	P04637	PTOV1	Q86YD1	0.130755	0.113024	1.15688	0.25271	0.985296
TP53	P04637	BLMH	Q13867	-0.139584	0.1207	-1.15646	0.252991	0.985296
TP53	P04637	NBR1	Q14596	-0.101311	0.0877514	-1.15452	0.253669	0.985296
TP53	P04637	TTC7A	Q9ULT0	0.173263	0.150086	1.15443	0.253707	0.985296
TP53	P04637	RCAN1	P53805	-0.16165	0.140039	-1.15432	0.253749	0.985296
TP53	P04637	GRIN2C	Q14957	0.264177	0.22887	1.15427	0.253878	0.985296
TP53	P04637	ALDH3A1	P30838	0.420216	0.364528	1.15277	0.254381	0.985296
TP53	P04637	PHF12	Q96QT6	0.122135	0.106053	1.15164	0.254837	0.985296
TP53	P04637	GATAD2A	Q86YP4	0.121341	0.105555	1.14955	0.255588	0.985296
TP53	P04637	EDEM2	Q9BV94	-0.137556	0.119661	-1.14955	0.255691	0.985296
TP53	P04637	DDX39A	O00148	0.203294	0.177025	1.14839	0.256165	0.985296
TP53	P04637	ID1	P41134	-0.340322	0.296505	-1.14778	0.256416	0.985296
TP53	P04637	KDSR	Q06136	-0.142209	0.123964	-1.14718	0.256661	0.985296
TP53	P04637	SPATC1L	Q9H0A9	-0.355966	0.310781	-1.14539	0.257393	0.985296
TP53	P04637	PDE9A	O76083	0.240292	0.21033	1.14246	0.258706	0.985296
TP53	P04637	TXNL1	O43396	-0.10321	0.0905089	-1.14032	0.259478	0.985296
TP53	P04637	NANP	Q8TBE9	-0.0923354	0.0810993	-1.13855	0.260212	0.985296
TP53	P04637	PI4KA	P42356	0.150501	0.132316	1.13744	0.260672	0.985296
TP53	P04637	DENND1C	Q8IV53	0.177566	0.156123	1.13735	0.260707	0.985296
TP53	P04637	ONECUT2	O95948	-0.150597	0.132439	-1.13711	0.260809	0.985296
TP53	P04637	ZBTB21	Q9ULJ3	0.137415	0.12089	1.13669	0.261086	0.985296
TP53	P04637	MEGF8	Q7Z7M0	0.172535	0.151894	1.13589	0.26142	0.985296
TP53	P04637	EMP3	P54852	0.350754	0.30936	1.13381	0.262177	0.985296
TP53	P04637	AATK	Q6ZMQ8	-0.253206	0.223395	-1.13344	0.262328	0.985296
TP53	P04637	ULK2	Q8IYT8	0.126238	0.111425	1.13294	0.262538	0.985296
TP53	P04637	POP4	O95707	0.0961712	0.0849188	1.13251	0.262718	0.985296
TP53	P04637	ZNF470	Q6ECI4	-0.127302	0.112472	-1.13186	0.262988	0.985296
TP53	P04637	JAG1	P78504	-0.265515	0.234592	-1.13182	0.263005	0.985296
TP53	P04637	GPX4	P36969	0.129384	0.114335	1.13162	0.263087	0.985296
TP53	P04637	ZNF888	P0CJ79	0.124765	0.110352	1.13061	0.263508	0.985296
TP53	P04637	ZNF738	Q8NE65	0.193151	0.170895	1.13023	0.263665	0.985296
TP53	P04637	EFTUD2	Q15029	-0.104095	0.0921207	-1.12998	0.26377	0.985296
TP53	P04637	ZNF114	Q8NC26	0.209717	0.185753	1.12901	0.264176	0.985296
TP53	P04637	LONRF2	Q1L5Z9	-0.294325	0.260712	-1.12893	0.26421	0.985296
TP53	P04637	IWS1	Q96ST2	-0.0961521	0.0854003	-1.1259	0.265583	0.985296
TP53	P04637	RTBDN	Q9BSG5	-0.911376	0.811114	-1.12361	0.26644	0.985296
TP53	P04637	EBF4	Q9BQW3	0.230361	0.20506	1.12338	0.266536	0.985296
TP53	P04637	EVI5L	Q96CN4	0.155034	0.138224	1.12161	0.267281	0.985296
TP53	P04637	ZNF486	Q96H40	0.143644	0.128117	1.12119	0.267459	0.985296
TP53	P04637	WNT3	P56703	0.448604	0.400239	1.12084	0.26771	0.985296
TP53	P04637	GNLY	P22749	-0.201688	0.180216	-1.11915	0.26832	0.985296
TP53	P04637	LILRB1	A0A087WSV6	-0.131953	0.118137	-1.11695	0.269355	0.985296
TP53	P04637	S100B	P04271	-0.612994	0.548998	-1.11657	0.269412	0.985296
TP53	P04637	ACBD4	Q8NC06	-0.133046	0.119285	-1.11536	0.269923	0.985296
TP53	P04637	LONP1	P36776	-0.0898841	0.0805722	-1.11557	0.269939	0.985296
TP53	P04637	ZNF814	B7Z6K7	0.156968	0.140784	1.11495	0.2702	0.985296
TP53	P04637	RBM42	Q9BTD8	0.12609	0.113132	1.11454	0.270273	0.985296
TP53	P04637	SRCIN1	Q9C0H9	-0.188897	0.16953	-1.11424	0.2704	0.985296
TP53	P04637	SLC35F5	Q8WV83	-0.130228	0.116883	-1.11418	0.270425	0.985296
TP53	P04637	PPM1B	O75688	-0.113037	0.10151	-1.11355	0.270692	0.985296
TP53	P04637	NR1D1	P20393	-0.252698	0.2273	-1.11174	0.271465	0.985296
TP53	P04637	CIAO1	O76071	-0.0869714	0.0782925	-1.11085	0.271842	0.985296
TP53	P04637	SYT3	Q9BQG1	0.178386	0.160731	1.10985	0.272271	0.985296
TP53	P04637	CHERP	Q8IWX8	0.145918	0.131477	1.10984	0.272273	0.985296
TP53	P04637	OCEL1	Q9H607	-0.165133	0.148794	-1.10981	0.272288	0.985296
TP53	P04637	SOX9	P48436	-0.531898	0.479374	-1.10957	0.27239	0.985296
TP53	P04637	MRAP	Q8TCY5	0.448666	0.404376	1.10953	0.272407	0.985296
TP53	P04637	NRIP1	P48552	0.214381	0.193568	1.10752	0.273263	0.985296
TP53	P04637	KLC3	Q6P597	0.478992	0.432913	1.10644	0.273832	0.985296
TP53	P04637	ARID3A	Q99856	-0.189043	0.170996	-1.10554	0.274217	0.985296
TP53	P04637	MRPL40	Q9NQ50	0.193078	0.174976	1.10345	0.275011	0.985296
TP53	P04637	LRFN1	Q9P244	0.256131	0.232377	1.10222	0.27554	0.985296
TP53	P04637	NFATC1	O95644	0.122836	0.111682	1.09988	0.276551	0.985296
TP53	P04637	ZEB2	O60315	0.147636	0.134371	1.09872	0.277154	0.985296
TP53	P04637	RFX1	P22670	0.0817872	0.0745042	1.09775	0.277571	0.985296
TP53	P04637	ZNF324	O75467	0.10517	0.0958082	1.09771	0.27759	0.985296
TP53	P04637	FAM110C	Q1W6H9	-0.220178	0.200663	-1.09725	0.277685	0.985296
TP53	P04637	GADD45B	O75293	0.252506	0.23013	1.09723	0.277693	0.985296
TP53	P04637	PCGF2	P35227	-0.108279	0.0987046	-1.097	0.277792	0.985296
TP53	P04637	IL27RA	Q6UWB1	-0.101962	0.0929661	-1.09676	0.277897	0.985296
TP53	P04637	ZNF580	Q9UK33	0.166458	0.151889	1.09591	0.278265	0.985296
TP53	P04637	ZNF577	Q9BSK1	0.144654	0.132071	1.09528	0.27854	0.985296
TP53	P04637	BFSP1	Q12934	-0.143924	0.131434	-1.09503	0.278649	0.985296
TP53	P04637	MYO7B	Q6PIF6	0.262834	0.240117	1.09461	0.278832	0.985296
TP53	P04637	ZNF529	Q6P280	0.101676	0.0929375	1.09402	0.279187	0.985296
TP53	P04637	EIF2B4	Q9UI10	-0.112841	0.103415	-1.09115	0.280336	0.985296
TP53	P04637	ERN1	O75460	-0.208805	0.191389	-1.091	0.280401	0.985296
TP53	P04637	TPX2	Q9ULW0	0.284248	0.260782	1.08998	0.280843	0.985296
TP53	P04637	B3GNTL1	Q67FW5	-0.0999443	0.0918516	-1.08811	0.281664	0.985296
TP53	P04637	RANBP1	P43487	0.178724	0.164618	1.08569	0.282723	0.985296
TP53	P04637	TNRC6C	Q9HCJ0	-0.126106	0.11616	-1.08562	0.282751	0.985296
TP53	P04637	E2F1	Q01094	0.224275	0.206659	1.08524	0.282919	0.985296
TP53	P04637	HSBP1L1	C9JCN9	0.253454	0.233748	1.0843	0.28333	0.985296
TP53	P04637	SEMG1	P04279	-1.02269	0.943125	-1.08436	0.283407	0.985296
TP53	P04637	HCK	J3KPD6	-0.148491	0.13697	-1.08411	0.283415	0.985296
TP53	P04637	XPO1	O14980	0.0911933	0.0841322	1.08393	0.283494	0.985296
TP53	P04637	CEP89	Q96ST8	0.124394	0.11488	1.08281	0.283985	0.985296
TP53	P04637	FSTL3	O95633	0.329988	0.305112	1.08153	0.284548	0.985296
TP53	P04637	FBXO41	Q8TF61	-0.241266	0.223196	-1.08096	0.2848	0.985296
TP53	P04637	PSMC5	P62195	-0.159859	0.147948	-1.08051	0.284999	0.985296
TP53	P04637	RPS16	P62249	0.082519	0.0764203	1.0798	0.28531	0.985296
TP53	P04637	ITGB3	P05106	-0.153666	0.14234	-1.07957	0.285412	0.985296
TP53	P04637	ETS2	P15036	-0.207708	0.19309	-1.0757	0.287123	0.985296
TP53	P04637	PPP1R1B	Q9UD71	0.602273	0.560696	1.07415	0.287811	0.985296
TP53	P04637	ZNF514	Q96K75	0.129166	0.120323	1.0735	0.288101	0.985296
TP53	P04637	ZNF516	Q92618	-0.11748	0.109446	-1.0734	0.288143	0.985296
TP53	P04637	HNRNPM	P52272	0.123661	0.115277	1.07273	0.288442	0.985296
TP53	P04637	ZHX3	Q9H4I2	0.146437	0.136522	1.07263	0.288589	0.985296
TP53	P04637	RUVBL2	Q9Y230	0.156159	0.1457	1.07178	0.288864	0.985296
TP53	P04637	ABCG1	P45844	-0.355544	0.332134	-1.07049	0.289441	0.985296
TP53	P04637	SH2D3A	Q9BRG2	-0.145443	0.135889	-1.0703	0.289522	0.985296
TP53	P04637	ZNF547	Q8IVP9	0.125644	0.117479	1.0695	0.289882	0.985296
TP53	P04637	HEATR5B	Q9P2D3	0.078846	0.0737519	1.06907	0.290072	0.985296
TP53	P04637	TAF15	Q92804	-0.104944	0.0981926	-1.06876	0.290211	0.985296
TP53	P04637	KLK15	Q9H2R5	0.456005	0.427989	1.06546	0.291686	0.985296
TP53	P04637	CCT6B	Q92526	0.358051	0.336059	1.06544	0.291695	0.985296
TP53	P04637	ADAMTS5	Q9UNA0	-0.227726	0.213775	-1.06526	0.291775	0.985296
TP53	P04637	DBF4B	Q8NFT6	-0.0911247	0.0856424	-1.06401	0.292334	0.985296
TP53	P04637	CYP2S1	Q96SQ9	-0.238485	0.224138	-1.06401	0.292338	0.985296
TP53	P04637	EIF3K	Q9UBQ5	0.127313	0.119657	1.06399	0.292346	0.985296
TP53	P04637	COX7A1	P24310	-0.291424	0.274201	-1.06281	0.292873	0.985296
TP53	P04637	CNOT3	O75175	0.0958015	0.0903745	1.06005	0.294116	0.985296
TP53	P04637	CHST8	Q9H2A9	0.732642	0.691004	1.06026	0.294123	0.985296
TP53	P04637	CHCHD5	Q9BSY4	-0.115468	0.109179	-1.0576	0.295221	0.985296
TP53	P04637	ZNF850	A8MQ14	0.103031	0.097457	1.0572	0.295403	0.985296
TP53	P04637	CYB561	P49447	-0.284856	0.269994	-1.05504	0.296378	0.985296
TP53	P04637	RNF144A	P50876	0.177122	0.168009	1.05425	0.29674	0.985296
TP53	P04637	RAB3A	P20336	-0.197773	0.18762	-1.05412	0.296798	0.985296
TP53	P04637	YPEL5	P62699	-0.127928	0.121433	-1.05349	0.297084	0.985296
TP53	P04637	TNFAIP1	Q13829	-0.116538	0.110787	-1.05191	0.297799	0.985296
TP53	P04637	SPINT2	O43291	0.217026	0.206774	1.04958	0.298958	0.985296
TP53	P04637	SNTA1	Q13424	0.17952	0.171352	1.04767	0.299829	0.985296
TP53	P04637	ACLY	P53396	-0.171942	0.164461	-1.04549	0.300728	0.985296
TP53	P04637	ADRA2B	P18089	0.197053	0.188674	1.04441	0.30122	0.985296
TP53	P04637	GTF2F1	P35269	0.0979296	0.0937701	1.04436	0.301245	0.985296
TP53	P04637	C19orf38	A8MVS5	-0.104125	0.0997269	-1.04411	0.30136	0.985296
TP53	P04637	HS6ST1	O60243	-0.157529	0.150987	-1.04333	0.301717	0.985296
TP53	P04637	GIPC1	O14908	-0.108591	0.10424	-1.04173	0.302546	0.985296
TP53	P04637	SPECC1	Q5M775	0.183313	0.176075	1.04111	0.302735	0.985296
TP53	P04637	CPNE1	Q99829	-0.179332	0.17272	-1.03828	0.304037	0.985296
TP53	P04637	GALK1	P51570	-0.187806	0.18118	-1.03657	0.304825	0.985296
TP53	P04637	CLTC	Q00610	-0.0846099	0.081645	-1.03631	0.305042	0.985296
TP53	P04637	NTN5	Q8WTR8	0.322553	0.31158	1.03522	0.305451	0.985296
TP53	P04637	MAP3K2	Q9Y2U5	0.0768987	0.0743094	1.03485	0.305623	0.985296
TP53	P04637	PGS1	Q32NB8	-0.0767154	0.0742429	-1.0333	0.306435	0.985296
TP53	P04637	SARM1	Q6SZW1	-0.127101	0.123051	-1.03291	0.306519	0.985296
TP53	P04637	FMNL1	O95466	-0.167245	0.161885	-1.03311	0.306524	0.985296
TP53	P04637	RASL10B	Q96S79	-0.216353	0.209476	-1.03283	0.306557	0.985296
TP53	P04637	CEBPZOS	A8MTT3	-0.16921	0.164022	-1.03163	0.307114	0.985296
TP53	P04637	EID2B	Q96D98	0.112787	0.109475	1.03025	0.307753	0.985296
TP53	P04637	NAPA	P54920	0.128481	0.124731	1.03006	0.307841	0.985296
TP53	P04637	SRSF6	Q13247	0.108434	0.105432	1.02847	0.30858	0.985296
TP53	P04637	TGFBRAP1	Q8WUH2	-0.0908268	0.0882991	-1.02863	0.308605	0.985296
TP53	P04637	ACTR3	P61158	-0.131962	0.128368	-1.02799	0.308806	0.985296
TP53	P04637	PPP1R21	Q6ZMI0	0.0750021	0.0731149	1.02581	0.309822	0.985296
TP53	P04637	PLXDC1	Q8IUK5	-0.154794	0.150938	-1.02555	0.309944	0.985296
TP53	P04637	SSTR2	P30874	-0.142588	0.139059	-1.02538	0.310023	0.985296
TP53	P04637	STON1	Q9Y6Q2	-0.0947142	0.0923783	-1.02529	0.310067	0.985296
TP53	P04637	FBL	P22087	0.159737	0.155852	1.02493	0.310233	0.985296
TP53	P04637	HK2	P52789	-0.482855	0.47142	-1.02426	0.310547	0.985296
TP53	P04637	CABP7	Q86V35	-0.382003	0.373141	-1.02375	0.310785	0.985296
TP53	P04637	SEC14L6	B5MCN3	0.667591	0.652172	1.02364	0.310835	0.985296
TP53	P04637	VPS25	Q9BRG1	-0.13067	0.127776	-1.02265	0.3113	0.985296
TP53	P04637	CREG2	Q8IUH2	-0.331449	0.324474	-1.0215	0.31184	0.985296
TP53	P04637	CARM1	Q86X55	0.12949	0.126791	1.02129	0.311938	0.985296
TP53	P04637	AKT2	P31751	0.116478	0.114093	1.0209	0.312118	0.985296
TP53	P04637	JMJD6	Q6NYC1	-0.152477	0.149361	-1.02087	0.312136	0.985296
TP53	P04637	ZNF546	Q86UE3	0.0804958	0.0789625	1.01942	0.312912	0.985296
TP53	P04637	EMC10	Q5UCC4	0.132409	0.129965	1.01881	0.313104	0.985296
TP53	P04637	KMT2B	Q9UMN6	0.112928	0.110843	1.01881	0.313199	0.985296
TP53	P04637	ZNF557	Q8N988	0.0757094	0.0743492	1.01829	0.313345	0.985296
TP53	P04637	ZNF780A	O75290	-0.082111	0.0807385	-1.017	0.313954	0.985296
TP53	P04637	ARID5A	Q03989	-0.0986011	0.0969619	-1.01691	0.313998	0.985296
TP53	P04637	RBKS	Q9H477	-0.184054	0.181017	-1.01678	0.31406	0.985296
TP53	P04637	CST2	P09228	0.83428	0.821363	1.01573	0.314554	0.985296
TP53	P04637	ZNF587B	E7ETH6	0.0809475	0.0797756	1.01469	0.315043	0.985296
TP53	P04637	TBX2	Q13207	-0.216677	0.21372	-1.01384	0.315447	0.985296
TP53	P04637	BIRC6	H7C3P0	0.0914056	0.0905585	1.00935	0.31757	0.985296
TP53	P04637	ZNF507	Q8TCN5	0.0754858	0.0749538	1.0071	0.318643	0.985296
TP53	P04637	RPL19	P84098	0.0296774	0.0294853	1.00652	0.318918	0.985296
TP53	P04637	ZNF283	Q8N7M2	0.0757287	0.0752554	1.00629	0.319027	0.985296
TP53	P04637	MVB12A	Q96EY5	0.132818	0.132035	1.00594	0.319195	0.985296
TP53	P04637	RUNX1	Q01196	-0.181103	0.180124	-1.00543	0.319529	0.985296
TP53	P04637	GNG7	O60262	0.280699	0.279678	1.00365	0.320285	0.985296
TP53	P04637	HOXB3	P14651	0.148095	0.147756	1.00229	0.320934	0.985296
TP53	P04637	SSC5D	A1L4H1	0.265573	0.264969	1.00228	0.320942	0.985296
TP53	P04637	TRAPPC12	Q8WVT3	-0.118015	0.117736	-1.00236	0.320994	0.985296
TP53	P04637	ZNF627	Q7L945	0.0990271	0.0988599	1.00169	0.321222	0.985296
TP53	P04637	KCNC3	Q14003	-0.259371	0.258971	-1.00154	0.321293	0.985296
TP53	P04637	BCAS3	Q9H6U6	-0.104308	0.104181	-1.00122	0.321449	0.985296
TP53	P04637	LILRB5	O75023	0.414686	0.414393	1.00071	0.321786	0.985296
TP53	P04637	TMEM18	Q96B42	0.0968736	0.0969101	0.999623	0.322212	0.985296
TP53	P04637	COLEC11	Q9BWP8	-0.249712	0.250044	-0.998669	0.32267	0.985296
TP53	P04637	KIAA1841	Q6NSI8	0.100939	0.101492	0.994553	0.324649	0.985296
TP53	P04637	PRX	Q9BXM0	0.169342	0.170404	0.993766	0.325122	0.985296
TP53	P04637	PRKD2	Q9BZL6	-0.0913461	0.0925171	-0.987343	0.328136	0.985296
TP53	P04637	WFDC2	Q14508	0.841149	0.852218	0.987012	0.328297	0.985296
TP53	P04637	SIN3B	O75182	0.170696	0.172995	0.986712	0.328535	0.985296
TP53	P04637	CCNE1	P24864	0.209367	0.212297	0.9862	0.328691	0.985296
TP53	P04637	CBR1	P16152	-0.206895	0.21009	-0.984792	0.329375	0.985296
TP53	P04637	KEAP1	Q14145	0.0809427	0.0821922	0.984797	0.329465	0.985296
TP53	P04637	SLC4A1AP	Q9BWU0	-0.0838709	0.0852175	-0.984199	0.329664	0.985296
TP53	P04637	SRBD1	Q8N5C6	-0.0724677	0.0736745	-0.983619	0.329946	0.985296
TP53	P04637	MYH7B	A0A087X0T3	-0.24709	0.251313	-0.983195	0.330153	0.985296
TP53	P04637	CNN2	Q99439	-0.288358	0.293314	-0.983104	0.330197	0.985296
TP53	P04637	NFIC	P08651	-0.134129	0.136787	-0.980562	0.331438	0.985296
TP53	P04637	NOTCH3	Q9UM47	-0.21783	0.222204	-0.980315	0.33165	0.985296
TP53	P04637	ODF3L2	Q3SX64	-0.188668	0.192615	-0.97951	0.331952	0.985296
TP53	P04637	EXOC6B	Q9Y2D4	-0.136354	0.139224	-0.979388	0.332012	0.985296
TP53	P04637	KRT14	P02533	0.854848	0.873237	0.978942	0.33223	0.985296
TP53	P04637	RND2	P52198	-0.110628	0.11313	-0.977884	0.332748	0.985296
TP53	P04637	HAS1	Q92839	0.792819	0.810987	0.977598	0.332888	0.985296
TP53	P04637	ST3GAL5	Q9UNP4	-0.153813	0.157678	-0.97549	0.333922	0.985296
TP53	P04637	PHLPP1	O60346	0.129377	0.132772	0.974436	0.33444	0.985296
TP53	P04637	RAD23A	P54725	0.0730648	0.0750926	0.972996	0.335148	0.985296
TP53	P04637	ACTR5	Q9H9F9	-0.0801231	0.0823657	-0.972773	0.335349	0.985296
TP53	P04637	TMEM230	Q96A57	0.106757	0.109829	0.972033	0.335622	0.985296
TP53	P04637	FEM1A	Q9BSK4	0.1297	0.133446	0.971929	0.335673	0.985296
TP53	P04637	MOGS	Q13724	-0.0954617	0.0982844	-0.97128	0.335993	0.985296
TP53	P04637	WDR54	Q9H977	-0.174243	0.179491	-0.970762	0.336249	0.985296
TP53	P04637	SNAPC2	Q13487	0.164041	0.169115	0.969998	0.336626	0.985296
TP53	P04637	PPP1R15A	O75807	-0.19058	0.196526	-0.969743	0.336751	0.985296
TP53	P04637	PRR36	Q9H6K5	0.146619	0.151266	0.969275	0.336983	0.985296
TP53	P04637	ABI3	Q9P2A4	-0.11098	0.114504	-0.969227	0.337006	0.985296
TP53	P04637	LSR	Q86X29	0.3322	0.343268	0.967759	0.337732	0.985296
TP53	P04637	MIEF2	Q96C03	-0.159034	0.164363	-0.967576	0.337914	0.985296
TP53	P04637	RPL23A	P62750	0.145345	0.150377	0.966534	0.338338	0.985296
TP53	P04637	PAIP2B	Q9ULR5	-0.100791	0.104304	-0.966313	0.338448	0.985296
TP53	P04637	ZNF813	Q6ZN06	0.0920756	0.0952691	0.966479	0.338456	0.985296
TP53	P04637	UQCR10	Q9UDW1	0.159006	0.164622	0.965881	0.338662	0.985296
TP53	P04637	CDKN2D	P55273	0.1608	0.166629	0.965019	0.339089	0.985296
TP53	P04637	DSTN	P60981	0.0684205	0.0709732	0.964033	0.339578	0.985296
TP53	P04637	COMMD1	Q8N668	-0.124019	0.128729	-0.963408	0.339889	0.985296
TP53	P04637	TRIM37	O94972	-0.0954506	0.0991281	-0.962902	0.34014	0.985296
TP53	P04637	MAPRE3	Q9UPY8	-0.151917	0.157779	-0.962848	0.340167	0.985296
TP53	P04637	FAHD2A	Q96GK7	0.12875	0.133943	0.961235	0.34097	0.985296
TP53	P04637	ELANE	P08246	-0.399025	0.415134	-0.961196	0.340989	0.985296
TP53	P04637	CCBE1	Q6UXH8	0.410028	0.426848	0.960595	0.341288	0.985296
TP53	P04637	BIN1	O00499	0.296868	0.309354	0.95964	0.341764	0.985296
TP53	P04637	ZNF836	Q6ZNA1	0.240338	0.250617	0.958986	0.34209	0.985296
TP53	P04637	CCDC102B	Q68D86	-0.0891768	0.0930002	-0.958889	0.342139	0.985296
TP53	P04637	TOX2	Q96NM4	0.196916	0.205481	0.958319	0.342423	0.985296
TP53	P04637	PPM1D	O15297	-0.0754963	0.0789055	-0.956794	0.343185	0.985296
TP53	P04637	FOXA2	Q9Y261	0.757292	0.792965	0.955013	0.344076	0.985296
TP53	P04637	ZNF358	Q9NW07	0.189017	0.197957	0.954837	0.344164	0.985296
TP53	P04637	ZFP36	P26651	0.214836	0.225087	0.954456	0.344355	0.985296
TP53	P04637	RNF157	Q96PX1	0.178357	0.18731	0.952206	0.345484	0.985296
TP53	P04637	TXNRD2	Q9NNW7	0.143826	0.151074	0.952024	0.345575	0.985296
TP53	P04637	MAP3K7CL	P57077	0.148564	0.156227	0.950946	0.346206	0.985296
TP53	P04637	ST6GALNAC2	Q9UJ37	0.250893	0.263915	0.950656	0.346263	0.985296
TP53	P04637	RBM12	Q9NTZ6	-0.0757469	0.0796789	-0.950652	0.346354	0.985296
TP53	P04637	SPR	P35270	-0.211365	0.222456	-0.950142	0.346521	0.985296
TP53	P04637	ZNF649	Q9BS31	0.111936	0.117819	0.950064	0.34656	0.985296
TP53	P04637	SUPT6H	Q7KZ85	-0.0660688	0.0695358	-0.95014	0.346611	0.985296
TP53	P04637	GPR108	Q9NPR9	0.0980265	0.103279	0.949144	0.347023	0.985296
TP53	P04637	ZNF207	O43670	-0.0672315	0.0708637	-0.948744	0.347225	0.985296
TP53	P04637	CYTH1	Q15438	0.13869	0.146209	0.94857	0.347402	0.985296
TP53	P04637	RAB11FIP5	Q9BXF6	-0.159274	0.167948	-0.94835	0.347423	0.985296
TP53	P04637	THBD	P07204	0.207612	0.219112	0.947516	0.347844	0.985296
TP53	P04637	LCLAT1	Q6UWP7	-0.0782266	0.0826475	-0.946508	0.348353	0.985296
TP53	P04637	RFFL	Q8WZ73	-0.0989142	0.104633	-0.945342	0.349031	0.985296
TP53	P04637	TSN	Q15631	0.0706665	0.0748326	0.944329	0.349454	0.985296
TP53	P04637	CD93	Q9NPY3	-0.171016	0.181257	-0.9435	0.349873	0.985296
TP53	P04637	ZNF480	Q8WV37	-0.081236	0.086197	-0.942445	0.350408	0.985296
TP53	P04637	TGFB1	A0A499FJK2	-0.19707	0.209156	-0.942216	0.350524	0.985296
TP53	P04637	ACOX1	Q15067	-0.0902725	0.0958159	-0.942146	0.35056	0.985296
TP53	P04637	ZNF154	Q13106	-0.151771	0.161269	-0.941108	0.351086	0.985296
TP53	P04637	KPNB1	Q14974	-0.0799855	0.0850011	-0.940994	0.351144	0.985296
TP53	P04637	GRIK5	Q16478	0.155272	0.165056	0.940723	0.351281	0.985296
TP53	P04637	SCAND1	P57086	-0.173614	0.184574	-0.940625	0.351331	0.985296
TP53	P04637	ZNF675	Q8TD23	-0.0811479	0.0865044	-0.938078	0.352626	0.985296
TP53	P04637	CCDC47	Q96A33	-0.110585	0.117962	-0.937463	0.352939	0.985296
TP53	P04637	SIX5	Q8N196	0.0942623	0.100579	0.937193	0.353076	0.985296
TP53	P04637	ZNF404	Q494X3	0.168489	0.179959	0.93626	0.353552	0.985296
TP53	P04637	REV1	Q9UBZ9	0.12479	0.133304	0.93613	0.353618	0.985296
TP53	P04637	HSD11B1L	Q7Z5J1	-0.125348	0.134342	-0.933051	0.35519	0.985296
TP53	P04637	MPRIP	Q6WCQ1	-0.103713	0.111366	-0.931287	0.356093	0.985296
TP53	P04637	MEOX1	P50221	0.740747	0.796045	0.930535	0.356478	0.985296
TP53	P04637	TMEM143	Q96AN5	0.145341	0.156508	0.928646	0.357534	0.985296
TP53	P04637	MAPRE1	Q15691	0.0966874	0.104227	0.927664	0.357952	0.985296
TP53	P04637	RPS7	P62081	0.100355	0.108202	0.927478	0.358047	0.985296
TP53	P04637	NINL	Q9Y2I6	-0.147992	0.16007	-0.924548	0.359555	0.985296
TP53	P04637	REG3A	Q06141	0.922249	0.998069	0.924033	0.359821	0.985296
TP53	P04637	YIF1B	Q5BJH7	0.115624	0.125146	0.923911	0.359884	0.985296
TP53	P04637	ZNF432	O94892	0.145845	0.15804	0.922839	0.360436	0.985296
TP53	P04637	HOMER3	Q9NSC5	0.133373	0.144637	0.922125	0.360805	0.985296
TP53	P04637	MIER2	Q8N344	-0.0923466	0.100214	-0.921498	0.361129	0.985296
TP53	P04637	TMEM160	Q9NX00	0.102056	0.11092	0.920084	0.361861	0.985296
TP53	P04637	DBP	Q10586	-0.185753	0.202259	-0.918391	0.362737	0.985296
TP53	P04637	DLX3	O60479	-0.640924	0.698008	-0.918219	0.362827	0.985296
TP53	P04637	KDM3A	Q9Y4C1	-0.117865	0.128387	-0.91804	0.362919	0.985296
TP53	P04637	ZNF823	P16415	0.0943243	0.102784	0.917694	0.363099	0.985296
TP53	P04637	ATP6V1E1	P36543	0.104548	0.114002	0.917075	0.36342	0.985296
TP53	P04637	ZNF585A	Q6P3V2	0.0804908	0.0879365	0.915328	0.364327	0.985296
TP53	P04637	ANKFN1	Q8N957	-0.789718	0.863073	-0.915007	0.364494	0.985296
TP53	P04637	ZNF14	P17017	0.0815767	0.0891749	0.914794	0.364605	0.985296
TP53	P04637	ACSF2	Q96CM8	0.220284	0.240893	0.91445	0.364784	0.985296
TP53	P04637	ZNF345	Q14585	0.0667429	0.0730613	0.913519	0.365268	0.985296
TP53	P04637	CCL8	P80075	-0.420922	0.461093	-0.912879	0.365601	0.985296
TP53	P04637	PCP4	P48539	0.637193	0.698545	0.912172	0.36597	0.985296
TP53	P04637	KCNN4	O15554	-0.3114	0.341549	-0.911729	0.366201	0.985296
TP53	P04637	MXRA7	P84157	-0.107423	0.118043	-0.910036	0.367085	0.985296
TP53	P04637	GPR4	P46093	-0.278227	0.30584	-0.909716	0.367337	0.985296
TP53	P04637	NF2	P35240	0.121887	0.134023	0.909449	0.367391	0.985296
TP53	P04637	TRMT1	Q9NXH9	0.127212	0.140032	0.908449	0.367914	0.985296
TP53	P04637	TMUB2	Q71RG4	0.0819754	0.0902697	0.908116	0.368088	0.985296
TP53	P04637	AFMID	Q63HM1	-0.125103	0.137798	-0.907874	0.3683	0.985296
TP53	P04637	CBFA2T2	O43439	0.088904	0.0979576	0.907576	0.368371	0.985296
TP53	P04637	VEZF1	Q14119	0.0954847	0.105233	0.907362	0.368483	0.985296
TP53	P04637	SGSH	P51688	-0.117987	0.13006	-0.907176	0.36858	0.985296
TP53	P04637	BACE2	Q9Y5Z0	-0.177307	0.195529	-0.906804	0.368775	0.985296
TP53	P04637	TPST2	O60704	0.173205	0.191061	0.906543	0.368912	0.985296
TP53	P04637	SLFN13	Q68D06	0.259136	0.28609	0.905786	0.369309	0.985296
TP53	P04637	PLB1	Q6P1J6	0.258099	0.285096	0.905307	0.36956	0.985296
TP53	P04637	LGALSL	Q3ZCW2	0.165646	0.183344	0.903473	0.370523	0.985296
TP53	P04637	CMPK2	Q5EBM0	-0.131566	0.145645	-0.903335	0.370595	0.985296
TP53	P04637	SLC39A3	Q9BRY0	0.139143	0.154135	0.902734	0.370911	0.985296
TP53	P04637	TTC31	Q49AM3	-0.0733041	0.0813657	-0.900921	0.371865	0.985296
TP53	P04637	ELSPBP1	Q96BH3	0.831269	0.922707	0.900903	0.371875	0.985296
TP53	P04637	PPP1R12C	Q9BZL4	0.10235	0.113693	0.90023	0.372229	0.985296
TP53	P04637	ZNF780B	Q9Y6R6	-0.114388	0.127241	-0.898984	0.372886	0.985296
TP53	P04637	SLC6A16	Q9GZN6	0.224728	0.249994	0.898932	0.372913	0.985296
TP53	P04637	NFKBIB	Q15653	-0.0896949	0.100114	-0.895928	0.374501	0.985296
TP53	P04637	DUSP3	P51452	-0.123028	0.137553	-0.894405	0.375307	0.985296
TP53	P04637	CENPA	P49450	0.298684	0.334141	0.893888	0.375581	0.985296
TP53	P04637	ZNF414	Q96IQ9	0.0802473	0.08993	0.89233	0.376407	0.985296
TP53	P04637	OST4	P0C6T2	0.150802	0.169081	0.891891	0.37664	0.985296
TP53	P04637	C18orf54	Q8IYD9	-0.0928926	0.104315	-0.890502	0.377378	0.985296
TP53	P04637	DMKN	Q6E0U4	0.408923	0.459361	0.8902	0.377539	0.985296
TP53	P04637	ICAM5	Q9UMF0	0.275789	0.310105	0.889343	0.377995	0.985296
TP53	P04637	ERCC1	P07992	0.105088	0.1185	0.886821	0.379421	0.985296
TP53	P04637	RUNDC1	Q96C34	-0.103711	0.117	-0.886419	0.379553	0.985296
TP53	P04637	GIPC3	Q8TF64	-0.131465	0.148394	-0.88592	0.379819	0.985296
TP53	P04637	FADS6	A0A087WU67	0.378894	0.427989	0.885289	0.380156	0.985296
TP53	P04637	ALKBH7	Q9BT30	0.139619	0.157731	0.88517	0.38022	0.985296
TP53	P04637	TMEM100	Q9NV29	0.207464	0.234414	0.885032	0.380293	0.985296
TP53	P04637	CST5	P28325	0.813613	0.920379	0.883998	0.380846	0.985296
TP53	P04637	MAMSTR	Q6ZN01	-0.205355	0.232697	-0.882501	0.381647	0.985296
TP53	P04637	EBI3	Q14213	-0.10665	0.120901	-0.882121	0.38185	0.985296
TP53	P04637	ZNF324B	Q6AW86	0.0663624	0.0752433	0.881972	0.38193	0.985296
TP53	P04637	DNM2	P50570	0.0632668	0.0718861	0.880098	0.382935	0.985296
TP53	P04637	LILRB2	Q8N423	-0.116859	0.132815	-0.879862	0.383143	0.985296
TP53	P04637	SAMHD1	Q9Y3Z3	0.134832	0.153314	0.879448	0.383283	0.985296
TP53	P04637	SMG8	Q8ND04	-0.132335	0.150659	-0.878372	0.383862	0.985296
TP53	P04637	CD209	Q9NNX6	-0.292172	0.332761	-0.878025	0.384048	0.985296
TP53	P04637	MATK	P42679	0.126107	0.143761	0.877195	0.384576	0.985296
TP53	P04637	LRRC25	Q8N386	-0.279146	0.318385	-0.876756	0.384731	0.985296
TP53	P04637	PEX26	Q7Z412	0.0805615	0.0919865	0.875797	0.385247	0.985296
TP53	P04637	ZNF570	Q96NI8	-0.0679449	0.0776102	-0.875462	0.385427	0.985296
TP53	P04637	TLE2	Q04725	0.173576	0.198307	0.875288	0.385521	0.985296
TP53	P04637	TMEM17	Q86X19	-0.0692417	0.0791349	-0.874983	0.385685	0.985296
TP53	P04637	AATF	Q9NY61	-0.0861393	0.0984752	-0.874731	0.385821	0.985296
TP53	P04637	SOX11	P35716	0.580211	0.663649	0.874275	0.386067	0.985296
TP53	P04637	SPAG5	Q96R06	0.178683	0.20462	0.873242	0.386624	0.985296
TP53	P04637	MAP1LC3A	Q9H492	-0.127608	0.146304	-0.872214	0.38718	0.985296
TP53	P04637	RTN4R	Q9BZR6	0.215853	0.247542	0.871986	0.387303	0.985296
TP53	P04637	TNFSF9	P41273	-0.167778	0.192496	-0.871592	0.387516	0.985296
TP53	P04637	STK11	Q15831	0.103345	0.11857	0.871598	0.387594	0.985296
TP53	P04637	SIGLEC14	Q08ET2	0.384085	0.441074	0.870795	0.387947	0.985296
TP53	P04637	NUP62	P37198	0.101062	0.116164	0.869994	0.38838	0.985296
TP53	P04637	BLVRB	P30043	-0.17211	0.198084	-0.868875	0.388986	0.985296
TP53	P04637	DUSP14	O95147	-0.125929	0.144991	-0.868534	0.389171	0.985296
TP53	P04637	JSRP1	Q96MG2	0.246924	0.284378	0.868296	0.3893	0.985296
TP53	P04637	GNA13	Q14344	-0.100946	0.1164	-0.867238	0.389874	0.985296
TP53	P04637	PDRG1	Q9NUG6	-0.142944	0.164836	-0.867194	0.389898	0.985296
TP53	P04637	SOGA1	X6R3R3	0.0951617	0.109749	0.867082	0.389958	0.985296
TP53	P04637	GMFG	O60234	-0.115417	0.133207	-0.866446	0.390303	0.985296
TP53	P04637	RRAS	P10301	-0.179673	0.207449	-0.86611	0.390486	0.985296
TP53	P04637	BPTF	Q12830	-0.101077	0.116771	-0.865604	0.390761	0.985296
TP53	P04637	PSMG1	O95456	-0.0951027	0.109963	-0.864864	0.391163	0.985296
TP53	P04637	SYNJ1	O43426	-0.101982	0.117943	-0.864669	0.391269	0.985296
TP53	P04637	SLC1A4	P43007	0.160186	0.185261	0.864651	0.391279	0.985296
TP53	P04637	ENDOV	Q8N8Q3	0.118496	0.137051	0.864614	0.391299	0.985296
TP53	P04637	APOH	P02749	-0.803835	0.93079	-0.863605	0.391848	0.985296
TP53	P04637	ZNF841	Q6ZN19	0.110157	0.127579	0.863445	0.391936	0.985296
TP53	P04637	CISD3	P0C7P0	-0.128136	0.148501	-0.862863	0.392252	0.985296
TP53	P04637	NDUFAF5	Q5TEU4	-0.0769074	0.0892353	-0.86185	0.392805	0.985296
TP53	P04637	HMG20B	Q9P0W2	0.114874	0.133306	0.861735	0.392867	0.985296
TP53	P04637	MSI2	Q96DH6	0.098125	0.113888	0.861592	0.392945	0.985296
TP53	P04637	MLLT1	Q03111	0.106746	0.124087	0.86025	0.393677	0.985296
TP53	P04637	TINCR	A0A2R8Y7D0	0.322225	0.374673	0.860016	0.393805	0.985296
TP53	P04637	DYRK1A	Q13627	0.074293	0.0869173	0.854756	0.396684	0.985296
TP53	P04637	CDC45	O75419	0.161634	0.189647	0.852291	0.398037	0.985296
TP53	P04637	MAU2	Q9Y6X3	0.0817151	0.096029	0.850941	0.39878	0.985296
TP53	P04637	KIF3C	A2RU78	-0.17298	0.203551	-0.849812	0.399402	0.985296
TP53	P04637	TMEM150A	Q86TG1	-0.0961643	0.113437	-0.847733	0.400548	0.985296
TP53	P04637	KLK10	O43240	0.595196	0.703141	0.846482	0.401238	0.985296
TP53	P04637	NOTUM	Q6P988	0.651861	0.771181	0.845277	0.401904	0.985296
TP53	P04637	C2orf76	Q3KRA6	-0.0531245	0.062855	-0.845191	0.401952	0.985296
TP53	P04637	CLASRP	A0A0A0MQS2	0.112053	0.132888	0.843216	0.403045	0.985296
TP53	P04637	CATSPERG	Q6ZRH7	0.17051	0.202221	0.843184	0.403142	0.985296
TP53	P04637	ADI1	Q9BV57	-0.11067	0.131399	-0.84224	0.403586	0.985296
TP53	P04637	CBX8	Q9HC52	-0.128109	0.152154	-0.841971	0.403735	0.985296
TP53	P04637	ECH1	Q13011	0.161021	0.191334	0.841572	0.403956	0.985296
TP53	P04637	CCDC8	Q9H0W5	0.201582	0.239605	0.841308	0.404103	0.985296
TP53	P04637	WDR35	Q9P2L0	-0.0836239	0.099568	-0.839867	0.404903	0.985296
TP53	P04637	SLC25A42	Q86VD7	0.106888	0.127277	0.839803	0.404939	0.985296
TP53	P04637	CCL2	P13500	0.190321	0.22709	0.838088	0.405892	0.985296
TP53	P04637	GSDMB	B2CM72	0.130565	0.155958	0.837181	0.406397	0.985296
TP53	P04637	TTL	Q8NG68	-0.092935	0.111016	-0.837133	0.406424	0.985296
TP53	P04637	CRNKL1	Q9BZJ0	-0.0700388	0.0836692	-0.837091	0.406447	0.985296
TP53	P04637	ADAMTS1	Q9UHI8	-0.201719	0.240978	-0.837086	0.40645	0.985296
TP53	P04637	HTRA2	O43464	0.0836406	0.100011	0.83631	0.406882	0.985296
TP53	P04637	FBXW9	K7EL01	0.0926535	0.111003	0.834695	0.407783	0.985296
TP53	P04637	PPP3R1	P63098	-0.0979202	0.117318	-0.834655	0.407805	0.985296
TP53	P04637	HSPA13	P48723	-0.130297	0.156144	-0.834469	0.407986	0.985296
TP53	P04637	PTPN18	Q99952	0.134923	0.161725	0.834273	0.408018	0.985296
TP53	P04637	TMEM131	Q92545	-0.0789938	0.0947038	-0.834114	0.408106	0.985296
TP53	P04637	UBXN2A	P68543	-0.0714363	0.0856472	-0.834077	0.408127	0.985296
TP53	P04637	CBX1	P83916	-0.0888232	0.106581	-0.833386	0.408513	0.985296
TP53	P04637	MGME1	Q9BQP7	0.0795989	0.0956113	0.832526	0.408994	0.985296
TP53	P04637	ZNF587	Q96SQ5	0.0710305	0.0853532	0.832195	0.409179	0.985296
TP53	P04637	NDUFA11	Q86Y39	0.134622	0.161774	0.832162	0.409197	0.985296
TP53	P04637	RASAL3	Q86YV0	0.074776	0.089868	0.832065	0.409252	0.985296
TP53	P04637	PAPOLG	Q9BWT3	-0.0661155	0.079541	-0.831213	0.409728	0.985296
TP53	P04637	KCTD2	Q14681	-0.142318	0.171277	-0.83092	0.409892	0.985296
TP53	P04637	NUFIP2	Q7Z417	-0.0735583	0.0885877	-0.830344	0.410291	0.985296
TP53	P04637	CYP2A6	P11509	0.222843	0.269084	0.828155	0.411442	0.985296
TP53	P04637	EPB41L1	Q9H4G0	-0.189546	0.229032	-0.827598	0.411831	0.985296
TP53	P04637	BCL2L12	Q9HB09	0.105742	0.127907	0.826707	0.412254	0.985296
TP53	P04637	ANKEF1	Q9NU02	-0.0879139	0.106477	-0.825658	0.412844	0.985296
TP53	P04637	SLC17A7	Q9P2U7	-0.23219	0.281805	-0.823939	0.413811	0.985296
TP53	P04637	AKAP10	O43572	-0.0645103	0.0783131	-0.823749	0.413918	0.985296
TP53	P04637	ABCA5	Q8WWZ7	-0.161036	0.195617	-0.823218	0.414217	0.985296
TP53	P04637	TBXA2R	P21731	0.225885	0.274585	0.822643	0.414617	0.985296
TP53	P04637	SNX5	Q9Y5X3	0.0880938	0.107135	0.82227	0.414751	0.985296
TP53	P04637	PANK2	Q9BZ23	-0.0754229	0.0918969	-0.820734	0.415694	0.985296
TP53	P04637	TMPRSS9	Q7Z410	0.135478	0.165152	0.82032	0.415851	0.985296
TP53	P04637	ABHD15	Q6UXT9	0.0819762	0.100083	0.819082	0.416551	0.985296
TP53	P04637	KLHL29	Q96CT2	-0.13725	0.167715	-0.818357	0.416961	0.985296
TP53	P04637	DCAF7	P61962	-0.103778	0.126813	-0.818354	0.416963	0.985296
TP53	P04637	USP36	Q9P275	-0.0798823	0.0977018	-0.817614	0.417381	0.985296
TP53	P04637	PLA2G4C	Q9UP65	0.159329	0.195064	0.816806	0.417839	0.985296
TP53	P04637	ADAP2	Q9NPF8	-0.0907928	0.111347	-0.815407	0.418631	0.985296
TP53	P04637	S1PR5	Q9H228	-0.0968781	0.118867	-0.815014	0.418854	0.985296
TP53	P04637	ZFR2	Q9UPR6	0.321753	0.395189	0.814176	0.41933	0.985296
TP53	P04637	EPS8L1	Q8TE68	0.148607	0.182859	0.812685	0.420176	0.985296
TP53	P04637	RNF152	Q8N8N0	-0.11686	0.143825	-0.812518	0.420271	0.985296
TP53	P04637	ZNF383	Q8NA42	0.056372	0.0694061	0.812205	0.420524	0.985296
TP53	P04637	SIGLEC10	Q96LC7	-0.113435	0.139712	-0.811917	0.420613	0.985296
TP53	P04637	MRPS23	Q9Y3D9	-0.0931003	0.114981	-0.8097	0.421875	0.985296
TP53	P04637	KLK2	P20151	0.493705	0.610977	0.808059	0.42281	0.985296
TP53	P04637	KCNJ6	P48051	0.683694	0.846592	0.807583	0.423081	0.985296
TP53	P04637	MORN2	Q502X0	-0.0855483	0.106047	-0.806704	0.423583	0.985296
TP53	P04637	NKIRAS2	Q9NYR9	0.0965587	0.119698	0.806687	0.423593	0.985296
TP53	P04637	FEZ2	Q9UHY8	-0.0988147	0.122628	-0.805811	0.424093	0.985296
TP53	P04637	NKG7	Q16617	-0.124856	0.154946	-0.805803	0.424098	0.985296
TP53	P04637	FSD1	Q9BTV5	-0.20834	0.258931	-0.804618	0.424775	0.985296
TP53	P04637	CD300LF	Q8TDQ1	-0.0880444	0.109449	-0.804432	0.424882	0.985296
TP53	P04637	PPM1G	O15355	0.0919375	0.114363	0.803909	0.425181	0.985296
TP53	P04637	MSH2	P43246	0.106167	0.132107	0.803644	0.425407	0.985296
TP53	P04637	SNRPA	P09012	0.108665	0.135263	0.80336	0.425495	0.985296
TP53	P04637	SUPT5H	O00267	0.0687958	0.0856573	0.803152	0.425614	0.985296
TP53	P04637	RBFOX3	A6NFN3	0.564953	0.703862	0.802647	0.425903	0.985296
TP53	P04637	YIPF2	Q9BWQ6	0.118144	0.147283	0.80216	0.426182	0.985296
TP53	P04637	CD300LG	Q6UXG3	0.436149	0.544655	0.800781	0.426974	0.985296
TP53	P04637	NCKAP5	O14513	0.107901	0.134819	0.800338	0.427302	0.985296
TP53	P04637	UBE2Z	Q9H832	-0.0810935	0.101411	-0.799653	0.427621	0.985296
TP53	P04637	SRSF7	Q16629	0.0768627	0.0961618	0.799306	0.42782	0.985296
TP53	P04637	BIRC5	A0A0B4J1S3	0.242506	0.303878	0.798039	0.428548	0.985296
TP53	P04637	UXS1	Q8NBZ7	-0.131733	0.165084	-0.797973	0.428586	0.985296
TP53	P04637	COG1	Q8WTW3	-0.0682693	0.0857701	-0.795957	0.429746	0.985296
TP53	P04637	ZNF524	Q96C55	0.0970445	0.121939	0.795847	0.42981	0.985296
TP53	P04637	DDA1	Q9BW61	0.0906037	0.113925	0.79529	0.43013	0.985296
TP53	P04637	PMAIP1	Q13794	-0.226143	0.284532	-0.794788	0.43042	0.985296
TP53	P04637	RGL3	K7EIS7	0.295176	0.371664	0.794202	0.430758	0.985296
TP53	P04637	TBX1	O43435	0.401936	0.506388	0.793732	0.431029	0.985296
TP53	P04637	SDC1	P18827	-0.202584	0.255389	-0.793236	0.431315	0.985296
TP53	P04637	ZNF444	Q8N0Y2	-0.1227	0.155375	-0.7897	0.433359	0.985296
TP53	P04637	FBXO48	Q5FWF7	-0.049768	0.0630237	-0.789671	0.433376	0.985296
TP53	P04637	LRFN3	Q9BTN0	-0.106354	0.134686	-0.789645	0.433464	0.985296
TP53	P04637	SHC2	P98077	-0.229026	0.291052	-0.78689	0.434988	0.985296
TP53	P04637	TASP1	Q9H6P5	-0.0703793	0.0894772	-0.786562	0.435178	0.985296
TP53	P04637	ITPKC	Q96DU7	-0.0755842	0.0961802	-0.78586	0.435585	0.985296
TP53	P04637	ATP8B1	O43520	-0.117075	0.149377	-0.783753	0.43681	0.985296
TP53	P04637	VPS16	Q9H269	-0.0707408	0.0902847	-0.78353	0.43694	0.985296
TP53	P04637	SRSF1	Q07955	-0.0683609	0.087266	-0.783362	0.437037	0.985296
TP53	P04637	ELL	P55199	0.070509	0.0901731	0.78193	0.437871	0.985296
TP53	P04637	CARD14	Q9BXL6	0.0848129	0.108536	0.781428	0.438164	0.985296
TP53	P04637	RPS5	P46782	0.0688522	0.0881329	0.781231	0.438278	0.985296
TP53	P04637	HCN2	Q9UL51	0.28933	0.370529	0.780857	0.438496	0.985296
TP53	P04637	PLIN5	Q00G26	-0.142502	0.182814	-0.779496	0.43929	0.985296
TP53	P04637	SUGP1	Q8IWZ8	0.124541	0.159827	0.779226	0.439448	0.985296
TP53	P04637	SF3B6	Q9Y3B4	0.0825185	0.106024	0.7783	0.439988	0.985296
TP53	P04637	C21orf62	H7BYF8	0.425328	0.54655	0.778205	0.440116	0.985296
TP53	P04637	FIZ1	Q96SL8	-0.0869009	0.111689	-0.77806	0.4402	0.985296
TP53	P04637	SCAF4	O95104	-0.0721363	0.092743	-0.777809	0.440347	0.985296
TP53	P04637	OLFM2	O95897	0.288126	0.370767	0.777108	0.440685	0.985296
TP53	P04637	SNAP25	P60880	-0.24542	0.315967	-0.776728	0.440907	0.985296
TP53	P04637	MAFG	O15525	-0.09607	0.123763	-0.776242	0.441191	0.985296
TP53	P04637	SERPINB3	P29508	-0.479226	0.618019	-0.775424	0.44167	0.985296
TP53	P04637	COPZ2	Q9P299	-0.134195	0.173367	-0.774049	0.442475	0.985296
TP53	P04637	NOSIP	Q9Y314	-0.108816	0.140702	-0.773378	0.442868	0.985296
TP53	P04637	ZNF426	Q9BUY5	-0.109217	0.141371	-0.772557	0.44335	0.985296
TP53	P04637	DOCK6	Q96HP0	0.103121	0.133765	0.770914	0.444315	0.985296
TP53	P04637	TMEM101	Q96IK0	-0.102054	0.132753	-0.76875	0.445587	0.985296
TP53	P04637	ARHGEF4	Q9NR80	-0.28513	0.370957	-0.768633	0.445656	0.985296
TP53	P04637	FAM207A	Q9NSI2	-0.120359	0.156611	-0.76852	0.445723	0.985296
TP53	P04637	TMEM147	Q9BVK8	0.111258	0.144918	0.767731	0.446187	0.985296
TP53	P04637	IL12RB1	P42701	-0.0918519	0.119683	-0.767461	0.446346	0.985296
TP53	P04637	ZNRF3	Q9ULT6	0.178497	0.232931	0.766308	0.447096	0.985296
TP53	P04637	ATP4A	P20648	0.369913	0.482798	0.766187	0.447097	0.985296
TP53	P04637	TIA1	P31483	0.125402	0.163872	0.765244	0.447653	0.985296
TP53	P04637	LAIR2	Q6ISS4	0.669812	0.875832	0.764772	0.447931	0.985296
TP53	P04637	CPSF3	Q9UKF6	0.0748258	0.0978686	0.764553	0.448061	0.985296
TP53	P04637	MERTK	Q12866	-0.222428	0.291673	-0.762593	0.449219	0.985296
TP53	P04637	TMPRSS3	P57727	0.684513	0.8978	0.762434	0.449313	0.985296
TP53	P04637	ITSN1	Q15811	-0.0996664	0.130853	-0.761666	0.449767	0.985296
TP53	P04637	SERINC3	Q13530	-0.0730977	0.0961344	-0.76037	0.450535	0.985296
TP53	P04637	NOL11	Q9H8H0	-0.0625295	0.0822246	-0.760472	0.450544	0.985296
TP53	P04637	ERG	P11308	-0.0772968	0.101717	-0.759922	0.45087	0.985296
TP53	P04637	PEX13	Q92968	-0.0546871	0.0719934	-0.759612	0.450984	0.985296
TP53	P04637	ACYP2	P14621	0.0933046	0.122887	0.759273	0.451185	0.985296
TP53	P04637	TRPM4	Q8TD43	0.107471	0.141571	0.759127	0.451341	0.985296
TP53	P04637	ZNF576	Q9H609	0.0716476	0.0944325	0.758718	0.451513	0.985296
TP53	P04637	CCDC117	Q8IWD4	0.108651	0.143448	0.757428	0.452279	0.985296
TP53	P04637	PIGP	P57054	-0.111524	0.147508	-0.756052	0.453096	0.985296
TP53	P04637	ZNF274	Q96GC6	0.100805	0.133369	0.755836	0.453225	0.985296
TP53	P04637	GPATCH1	Q9BRR8	0.0567509	0.0751353	0.755317	0.453602	0.985296
TP53	P04637	INPP4A	Q96PE3	-0.0614813	0.0815661	-0.75376	0.454459	0.985296
TP53	P04637	RSAD2	Q8WXG1	-0.18115	0.240485	-0.753268	0.454752	0.985296
TP53	P04637	FZR1	Q9UM11	0.0819341	0.108826	0.752888	0.454979	0.985296
TP53	P04637	POLI	Q9UNA4	0.0775098	0.102977	0.752691	0.455096	0.985296
TP53	P04637	FOXK2	Q01167	-0.0808339	0.107411	-0.752564	0.455172	0.985296
TP53	P04637	PUM2	F2Z366	0.0540163	0.0718722	0.751561	0.45577	0.985296
TP53	P04637	MPV17L2	Q567V2	0.148051	0.197025	0.751432	0.455846	0.985296
TP53	P04637	ERCC2	P18074	0.0973992	0.129624	0.751398	0.455867	0.985296
TP53	P04637	AGBL5	Q8NDL9	0.0884279	0.117748	0.75099	0.456179	0.985296
TP53	P04637	ABCC3	O15438	0.249379	0.332242	0.750595	0.456346	0.985296
TP53	P04637	DNMT3B	Q9UBC3	0.0641892	0.0855701	0.750136	0.456688	0.985296
TP53	P04637	KIF18B	Q86Y91	0.170042	0.226822	0.749672	0.456896	0.985296
TP53	P04637	TRIM65	Q6PJ69	0.0873552	0.116668	0.748749	0.457448	0.985296
TP53	P04637	YBEY	P58557	-0.0965125	0.128976	-0.7483	0.457716	0.985296
TP53	P04637	SDC4	P31431	-0.174793	0.233617	-0.748207	0.457841	0.985296
TP53	P04637	THADA	Q6YHU6	-0.0533746	0.0713824	-0.747727	0.458059	0.985296
TP53	P04637	ZNF74	Q16587	0.100493	0.134477	0.747287	0.458322	0.985296
TP53	P04637	EFR3B	Q9Y2G0	0.142167	0.190263	0.747215	0.458433	0.985296
TP53	P04637	SLC27A1	Q6PCB7	-0.151107	0.20233	-0.746833	0.458662	0.985296
TP53	P04637	MRM1	Q6IN84	-0.0770159	0.103139	-0.746719	0.458662	0.985296
TP53	P04637	ZNF583	Q96ND8	-0.0644442	0.0864056	-0.745834	0.459192	0.985296
TP53	P04637	TVP23B	Q9NYZ1	-0.0759681	0.10186	-0.745807	0.459208	0.985296
TP53	P04637	STAMBP	O95630	-0.0757643	0.101622	-0.745551	0.459429	0.985296
TP53	P04637	MED1	Q15648	-0.0613934	0.0824663	-0.744467	0.460011	0.985296
TP53	P04637	MORC2	Q9Y6X9	0.0618505	0.0830972	0.744315	0.460102	0.985296
TP53	P04637	KIF3B	O15066	-0.0938686	0.126215	-0.743718	0.46046	0.985296
TP53	P04637	BUB1	O43683	0.162316	0.218833	0.741733	0.461651	0.985296
TP53	P04637	MAST3	O60307	0.0859413	0.115902	0.741498	0.461793	0.985296
TP53	P04637	C2orf42	Q9NWW7	-0.0548063	0.073935	-0.741276	0.461926	0.985296
TP53	P04637	SGK2	Q9HBY8	0.124298	0.168032	0.739729	0.462856	0.985296
TP53	P04637	ZNF333	Q96JL9	0.072603	0.0981493	0.73972	0.462929	0.985296
TP53	P04637	ZNF544	Q6NX49	0.0806187	0.109041	0.739345	0.463087	0.985296
TP53	P04637	GCFC2	P16383	0.0550228	0.0746096	0.737477	0.464212	0.985296
TP53	P04637	LIG3	P49916	-0.0669288	0.0908019	-0.737086	0.464448	0.985296
TP53	P04637	BLCAP	P62952	-0.109895	0.149143	-0.73684	0.464596	0.985296
TP53	P04637	RAMP2	O60895	-0.108047	0.146722	-0.736403	0.464859	0.985296
TP53	P04637	CDH20	Q9HBT6	-0.598048	0.812707	-0.735872	0.46518	0.985296
TP53	P04637	PGAP3	Q96FM1	-0.0880612	0.119723	-0.735542	0.465379	0.985296
TP53	P04637	SLC13A2	Q13183	-0.637305	0.866941	-0.735119	0.465701	0.985296
TP53	P04637	ABHD8	Q96I13	0.107701	0.146558	0.734867	0.465786	0.985296
TP53	P04637	CHMP4B	Q9H444	-0.0588925	0.08019	-0.734412	0.466061	0.985296
TP53	P04637	ZNF610	Q8N9Z0	-0.078339	0.106693	-0.734248	0.46616	0.985296
TP53	P04637	CCL18	P55774	0.557037	0.759451	0.733474	0.466628	0.985296
TP53	P04637	SAE1	Q9UBE0	0.105585	0.144006	0.733199	0.466794	0.985296
TP53	P04637	SLC35E1	Q96K37	0.103518	0.141201	0.733126	0.466838	0.985296
TP53	P04637	CAPG	P40121	0.165376	0.22583	0.732305	0.467334	0.985296
TP53	P04637	MGAT4A	Q9UM21	-0.081727	0.111778	-0.731152	0.468032	0.985296
TP53	P04637	CAMKMT	Q7Z624	-0.0769481	0.105251	-0.731091	0.468069	0.985296
TP53	P04637	SPAST	Q9UBP0	-0.0516705	0.0707858	-0.729956	0.468757	0.985296
TP53	P04637	SCN4A	P35499	-0.105997	0.145229	-0.729861	0.468815	0.985296
TP53	P04637	KLK1	P06870	0.541618	0.742184	0.729762	0.468874	0.985296
TP53	P04637	TMEM259	Q4ZIN3	0.0770558	0.105625	0.72952	0.469021	0.985296
TP53	P04637	C2orf49	Q9BVC5	-0.0553463	0.0759611	-0.728614	0.469571	0.985296
TP53	P04637	CNP	P09543	-0.0886606	0.121764	-0.728133	0.469863	0.985296
TP53	P04637	CDH7	Q9ULB5	0.713611	0.980723	0.727638	0.470163	0.985296
TP53	P04637	PTGIR	P43119	-0.0914897	0.125746	-0.727576	0.4702	0.985296
TP53	P04637	S1PR2	O95136	-0.0763459	0.105099	-0.726422	0.470901	0.985296
TP53	P04637	TBC1D10A	Q9BXI6	0.0922324	0.127209	0.725046	0.471738	0.985296
TP53	P04637	SPHK1	Q9NYA1	0.268224	0.370019	0.724892	0.471831	0.985296
TP53	P04637	PLD3	Q8IV08	0.0400543	0.055296	0.724362	0.472154	0.985296
TP53	P04637	CCDC74A	Q96AQ1	-0.204632	0.282653	-0.723968	0.472393	0.985296
TP53	P04637	NFKBID	Q8NI38	0.0707589	0.0980275	0.721827	0.473698	0.985296
TP53	P04637	AP3D1	O14617	0.0646312	0.089698	0.720542	0.474546	0.985296
TP53	P04637	ARRDC2	Q8TBH0	0.133358	0.185191	0.720112	0.474743	0.985296
TP53	P04637	GALNT14	Q96FL9	-0.0999338	0.139059	-0.718641	0.475642	0.985296
TP53	P04637	FKBP10	Q96AY3	-0.160237	0.222995	-0.718567	0.475687	0.985296
TP53	P04637	CTNNA2	P26232	0.614309	0.856235	0.717454	0.476367	0.985296
TP53	P04637	KPTN	Q9Y664	-0.0591219	0.0824497	-0.717066	0.476605	0.985296
TP53	P04637	TBKBP1	A7MCY6	-0.116692	0.162945	-0.716143	0.47717	0.985296
TP53	P04637	TIMM50	Q3ZCQ8	0.0825607	0.115417	0.715328	0.477669	0.985296
TP53	P04637	FUT2	Q10981	0.0991501	0.138637	0.715175	0.477762	0.985296
TP53	P04637	FANCL	Q9NW38	-0.0698382	0.0977045	-0.71479	0.477998	0.985296
TP53	P04637	ZNF551	Q7Z340	0.0628562	0.0879551	0.714639	0.47809	0.985296
TP53	P04637	PCYOX1	Q9UHG3	-0.0954756	0.133629	-0.714485	0.478185	0.985296
TP53	P04637	PLIN3	O60664	0.187573	0.262625	0.714224	0.47841	0.985296
TP53	P04637	SLC30A6	Q6NXT4	-0.0582007	0.0818346	-0.7112	0.480201	0.985296
TP53	P04637	ZNF699	Q32M78	-0.0758713	0.106861	-0.710001	0.480937	0.985296
TP53	P04637	ATL2	Q8NHH9	-0.0893954	0.126006	-0.709455	0.481273	0.985296
TP53	P04637	MMD	Q15546	-0.100484	0.141739	-0.708937	0.481592	0.985296
TP53	P04637	AMZ2	Q86W34	0.0765855	0.108245	0.70752	0.482464	0.985296
TP53	P04637	RNF215	Q9Y6U7	0.0655947	0.0927993	0.706845	0.48288	0.985296
TP53	P04637	ZNF66	Q6ZN08	0.0967582	0.136958	0.706483	0.483103	0.985296
TP53	P04637	NLRP2	Q9NX02	0.433507	0.613959	0.706084	0.483413	0.985296
TP53	P04637	DBI	P07108	-0.125288	0.177631	-0.705331	0.483813	0.985296
TP53	P04637	NLE1	Q9NVX2	0.0574853	0.0817688	0.703022	0.485239	0.985296
TP53	P04637	VAT1	Q99536	-0.081021	0.115455	-0.701756	0.486021	0.985296
TP53	P04637	ZNF829	Q3KNS6	0.0686971	0.0979266	0.701516	0.48617	0.985296
TP53	P04637	EID2	Q8N6I1	0.084238	0.120196	0.700836	0.486591	0.985296
TP53	P04637	CAPNS1	P04632	0.051619	0.0736634	0.700741	0.486649	0.985296
TP53	P04637	ZNF428	Q96B54	0.101968	0.145653	0.700076	0.487061	0.985296
TP53	P04637	TSEN34	Q9BSV6	0.0934262	0.133527	0.69968	0.487306	0.985296
TP53	P04637	SLC16A3	O15427	-0.227827	0.325725	-0.699446	0.487452	0.985296
TP53	P04637	PLK5	Q496M5	0.362265	0.518304	0.698944	0.487763	0.985296
TP53	P04637	SF3A1	Q15459	0.0802719	0.114898	0.698635	0.487954	0.985296
TP53	P04637	SERTAD3	Q9UJW9	-0.107336	0.153677	-0.69845	0.488068	0.985296
TP53	P04637	TP53INP2	Q8IXH6	-0.133	0.190519	-0.698091	0.488291	0.985296
TP53	P04637	GCDH	Q92947	-0.0892822	0.127966	-0.697702	0.488533	0.985296
TP53	P04637	KCTD15	Q96SI1	0.113677	0.162947	0.697631	0.488576	0.985296
TP53	P04637	SIGLEC1	Q9BZZ2	-0.162657	0.233212	-0.697465	0.488679	0.985296
TP53	P04637	ADAM33	Q9BZ11	-0.323516	0.463852	-0.697455	0.488686	0.985296
TP53	P04637	ARL4D	P49703	-0.130195	0.186777	-0.697061	0.488993	0.985296
TP53	P04637	ZNF112	Q9UJU3	-0.0514425	0.0738193	-0.69687	0.489112	0.985296
TP53	P04637	CCT7	Q99832	-0.0623374	0.0895777	-0.695903	0.489649	0.985296
TP53	P04637	PCGF1	Q9BSM1	-0.0668726	0.096124	-0.695691	0.489781	0.985296
TP53	P04637	OSER1	Q9NX31	0.0769669	0.110724	0.695126	0.490132	0.985296
TP53	P04637	TLK2	Q86UE8	-0.0555349	0.0799302	-0.694793	0.490339	0.985296
TP53	P04637	PHF20	Q9BVI0	-0.0740689	0.106703	-0.694158	0.490733	0.985296
TP53	P04637	NLK	Q9UBE8	-0.0996604	0.143694	-0.693558	0.491106	0.985296
TP53	P04637	MKKS	Q9NPJ1	-0.0728459	0.105072	-0.693293	0.491271	0.985296
TP53	P04637	MRPL54	Q6P161	-0.104002	0.150401	-0.691502	0.492386	0.985296
TP53	P04637	MLX	Q9UH92	-0.0812217	0.117468	-0.691436	0.492427	0.985296
TP53	P04637	XRCC1	F5H8D7	0.0823782	0.119203	0.691074	0.492653	0.985296
TP53	P04637	METTL2A	Q96IZ6	-0.0672616	0.0974139	-0.690473	0.493028	0.985296
TP53	P04637	EMID1	B0QYK2	0.216129	0.3131	0.690288	0.493143	0.985296
TP53	P04637	TPM4	P67936	0.102237	0.148255	0.689601	0.493571	0.985296
TP53	P04637	TAOK1	Q7L7X3	-0.0735688	0.106751	-0.689163	0.493907	0.985296
TP53	P04637	MPHOSPH10	O00566	-0.0663308	0.0963586	-0.688374	0.494337	0.985296
TP53	P04637	TYK2	P29597	0.066731	0.0969509	0.688296	0.494385	0.985296
TP53	P04637	C3	P01024	-0.28226	0.410266	-0.687992	0.494575	0.985296
TP53	P04637	PLEKHM1	Q9Y4G2	-0.0915932	0.133326	-0.686987	0.495203	0.985296
TP53	P04637	MOB3A	Q96BX8	-0.0750204	0.109391	-0.685798	0.495946	0.985296
TP53	P04637	ATAD5	Q96QE3	0.0704129	0.10267	0.685814	0.495998	0.985296
TP53	P04637	DUS3L	Q96G46	-0.0799067	0.116547	-0.685619	0.496058	0.985296
TP53	P04637	USP22	Q9UPT9	0.119901	0.17498	0.685226	0.496304	0.985296
TP53	P04637	TNS4	Q8IZW8	0.616913	0.900891	0.684781	0.496644	0.985296
TP53	P04637	ZNF236	Q9UL36	0.0831233	0.121456	0.684392	0.496888	0.985296
TP53	P04637	TMPRSS2	O15393	0.574234	0.83957	0.683962	0.497095	0.985296
TP53	P04637	KCNJ15	Q99712	-0.189428	0.276962	-0.683951	0.497102	0.985296
TP53	P04637	ROCK2	O75116	0.0843082	0.123476	0.68279	0.49783	0.985296
TP53	P04637	VTN	P04004	-0.298527	0.437511	-0.682331	0.498117	0.985296
TP53	P04637	ZNF91	Q05481	0.0707845	0.103768	0.682145	0.498234	0.985296
TP53	P04637	MBD5	Q9P267	-0.0497578	0.0730017	-0.681599	0.498576	0.985296
TP53	P04637	LTBP1	Q14766	-0.150434	0.22097	-0.68079	0.499084	0.985296
TP53	P04637	LGALS9	O00182	-0.121584	0.178598	-0.680768	0.499097	0.985296
TP53	P04637	PSME3	P61289	-0.0622203	0.0914085	-0.680683	0.499151	0.985296
TP53	P04637	NEK8	Q86SG6	-0.0573581	0.0843442	-0.680048	0.49955	0.985296
TP53	P04637	AKAP8L	Q9ULX6	-0.0937921	0.138074	-0.679289	0.500087	0.985296
TP53	P04637	TBC1D16	Q8TBP0	0.114715	0.168998	0.678797	0.500397	0.985296
TP53	P04637	AUP1	Q9Y679	-0.0882537	0.130155	-0.678066	0.500795	0.985296
TP53	P04637	TBCD	Q9BTW9	0.0928233	0.136923	0.677924	0.500884	0.985296
TP53	P04637	BCAT2	O15382	0.102748	0.151565	0.677915	0.50089	0.985296
TP53	P04637	VSNL1	P62760	0.590707	0.871985	0.677428	0.501196	0.985296
TP53	P04637	LIN7B	Q9HAP6	0.0903254	0.133348	0.677367	0.501234	0.985296
TP53	P04637	ATXN7L3	Q14CW9	-0.0706115	0.10428	-0.677136	0.50138	0.985296
TP53	P04637	VMAC	Q2NL98	-0.0503585	0.0743828	-0.677018	0.501454	0.985296
TP53	P04637	CD70	P32970	0.412481	0.609349	0.676921	0.501515	0.985296
TP53	P04637	PLEKHJ1	Q9NW61	0.117506	0.173632	0.676756	0.501619	0.985296
TP53	P04637	PSMD8	P48556	0.0756583	0.111829	0.676552	0.501747	0.985296
TP53	P04637	MYO1D	O94832	0.155804	0.23099	0.674508	0.503035	0.985296
TP53	P04637	SLPI	P03973	-0.509935	0.756083	-0.674443	0.503075	0.985296
TP53	P04637	KCNS3	Q9BQ31	0.111244	0.164957	0.674383	0.503113	0.985296
TP53	P04637	PFKL	P17858	-0.101297	0.150292	-0.674001	0.503415	0.985296
TP53	P04637	DNAJB1	P25685	-0.0838722	0.1245	-0.673671	0.503562	0.985296
TP53	P04637	PPP1R9B	Q96SB3	-0.0804863	0.119538	-0.673309	0.50379	0.985296
TP53	P04637	HPN	P05981	-0.543109	0.80666	-0.673281	0.503808	0.985296
TP53	P04637	GDF7	Q7Z4P5	0.222847	0.331789	0.671655	0.504835	0.985296
TP53	P04637	SLFN11	Q7Z7L1	-0.0821825	0.12257	-0.670493	0.505569	0.985296
TP53	P04637	HNRNPL	P14866	0.0532831	0.0794744	0.670443	0.5056	0.985296
TP53	P04637	SLFN12	Q8IYM2	-0.0635438	0.0947985	-0.670303	0.505749	0.985296
TP53	P04637	PHB	P35232	-0.0904647	0.134995	-0.670132	0.505797	0.985296
TP53	P04637	TEX261	Q6UWH6	0.0609252	0.0909646	0.669768	0.506027	0.985296
TP53	P04637	TMEM145	Q8NBT3	-0.142434	0.213351	-0.667605	0.507395	0.985296
TP53	P04637	HSD17B1	P14061	0.116353	0.174321	0.667465	0.507484	0.985296
TP53	P04637	PSMB3	P49720	-0.104896	0.157199	-0.667279	0.507602	0.985296
TP53	P04637	RAB37	Q96AX2	0.169855	0.25469	0.66691	0.507836	0.985296
TP53	P04637	TRIP10	Q15642	-0.124708	0.187049	-0.666717	0.507958	0.985296
TP53	P04637	DIP2A	Q14689	0.0829916	0.124634	0.665885	0.508486	0.985296
TP53	P04637	ZNF253	O75346	0.0515422	0.0774907	0.66514	0.508958	0.985296
TP53	P04637	LTN1	O94822	0.0793538	0.119339	0.664943	0.509083	0.985296
TP53	P04637	ZNF320	A2RRD8	0.0901734	0.13562	0.664895	0.509113	0.985296
TP53	P04637	MADCAM1	Q13477	0.123668	0.186014	0.664833	0.509152	0.985296
TP53	P04637	TTC3	P53804	0.0772559	0.116411	0.663645	0.509906	0.985296
TP53	P04637	DLX4	Q92988	-0.4011	0.604687	-0.663318	0.510114	0.985296
TP53	P04637	ZNF416	Q9BWM5	0.0464317	0.0700033	0.663278	0.51014	0.985296
TP53	P04637	UBE2L3	P68036	0.0808303	0.12187	0.663253	0.510156	0.985296
TP53	P04637	KHK	P50053	0.131711	0.198841	0.662391	0.510703	0.985296
TP53	P04637	COL18A1	P39060	0.165967	0.250628	0.662206	0.51088	0.985296
TP53	P04637	POLDIP2	Q9Y2S7	-0.0600574	0.0908623	-0.660972	0.511605	0.985296
TP53	P04637	SCTR	P47872	0.375411	0.568526	0.660323	0.512018	0.985296
TP53	P04637	QPCT	Q16769	-0.213844	0.324209	-0.659587	0.512487	0.985296
TP53	P04637	ZNF234	Q14588	-0.0540091	0.0819194	-0.659296	0.512672	0.985296
TP53	P04637	PKNOX1	P55347	-0.0559578	0.0849767	-0.658508	0.513174	0.985296
TP53	P04637	TLE6	Q9H808	0.108919	0.165585	0.657783	0.513636	0.985296
TP53	P04637	ZNF85	Q03923	-0.0904813	0.137636	-0.657397	0.513882	0.985296
TP53	P04637	PTPN4	P29074	-0.0547521	0.0833011	-0.657279	0.514016	0.985296
TP53	P04637	WDR92	Q96MX6	-0.0434813	0.0661752	-0.657064	0.514094	0.985296
TP53	P04637	TJP3	O95049	0.353962	0.538666	0.657109	0.514125	0.985296
TP53	P04637	STEAP3	Q658P3	-0.144986	0.220737	-0.656827	0.514246	0.985296
TP53	P04637	CDR2L	Q86X02	-0.116055	0.176938	-0.655905	0.514834	0.985296
TP53	P04637	WFIKKN2	Q8TEU8	0.538868	0.821708	0.655791	0.514907	0.985296
TP53	P04637	ARMC7	Q9H6L4	-0.0576673	0.0880334	-0.655062	0.515372	0.985296
TP53	P04637	ILVBL	A1L0T0	0.0815884	0.124701	0.654273	0.515876	0.985296
TP53	P04637	AP2B1	P63010	-0.0594965	0.0909951	-0.653843	0.51615	0.985296
TP53	P04637	FLCN	Q8NFG4	-0.086458	0.132476	-0.652631	0.516983	0.985296
TP53	P04637	NIPSNAP1	Q9BPW8	0.0998762	0.153358	0.651261	0.517802	0.985296
TP53	P04637	RALGAPB	Q86X10	-0.0562243	0.0863636	-0.651019	0.517957	0.985296
TP53	P04637	SAMD1	E9PIW9	0.100248	0.154132	0.650407	0.518349	0.985296
TP53	P04637	ARMC6	Q6NXE6	0.056173	0.0865128	0.649302	0.519057	0.985296
TP53	P04637	SH3YL1	Q96HL8	0.119973	0.185108	0.648127	0.519811	0.985296
TP53	P04637	YPEL2	Q96QA6	-0.0754931	0.116467	-0.648193	0.519826	0.985296
TP53	P04637	TMEM214	Q6NUQ4	0.0753459	0.116385	0.647384	0.520287	0.985296
TP53	P04637	PREPL	Q4J6C6	-0.078529	0.121421	-0.64675	0.520694	0.985296
TP53	P04637	MTIF2	P46199	0.0532606	0.0823804	0.64652	0.520842	0.985296
TP53	P04637	CYGB	Q8WWM9	-0.123746	0.191481	-0.646257	0.521011	0.985296
TP53	P04637	TGIF2	Q9GZN2	0.107801	0.166899	0.645904	0.521237	0.985296
TP53	P04637	ISM1	B1AKI9	0.324722	0.505413	0.64249	0.523433	0.985296
TP53	P04637	TMEM98	Q9Y2Y6	0.171899	0.267826	0.641831	0.523858	0.985296
TP53	P04637	CCDC88A	Q3V6T2	-0.0672211	0.10475	-0.641729	0.523923	0.985296
TP53	P04637	MYL9	P24844	0.102087	0.159087	0.641709	0.523936	0.985296
TP53	P04637	SYNDIG1	Q9H7V2	0.444458	0.69295	0.6414	0.524135	0.985296
TP53	P04637	USP16	Q9Y5T5	-0.0694544	0.108341	-0.641072	0.524346	0.985296
TP53	P04637	MPP2	D3DX49	0.0990525	0.154575	0.640804	0.524519	0.985296
TP53	P04637	ZBTB7A	O95365	0.0692665	0.108266	0.639781	0.525179	0.985296
TP53	P04637	STRN	O43815	-0.0545302	0.0852518	-0.639637	0.525271	0.985296
TP53	P04637	CLASP1	Q7Z460	-0.0702884	0.110055	-0.638665	0.525899	0.985296
TP53	P04637	CDS2	O95674	-0.0716683	0.112262	-0.638403	0.526068	0.985296
TP53	P04637	FOXN2	P32314	0.0616349	0.0965671	0.63826	0.526217	0.985296
TP53	P04637	KIF5C	O60282	-0.207294	0.324954	-0.637916	0.526382	0.985296
TP53	P04637	SPTBN4	Q9H254	-0.193879	0.304423	-0.636873	0.527056	0.985296
TP53	P04637	PCBP3	P57721	0.209172	0.328572	0.636608	0.527227	0.985296
TP53	P04637	PYGB	P11216	0.0809226	0.127222	0.636076	0.527571	0.985296
TP53	P04637	FN3K	Q9H479	-0.125057	0.196794	-0.635469	0.527964	0.985296
TP53	P04637	CDK5RAP3	Q96JB5	0.0671883	0.105734	0.635444	0.52798	0.985296
TP53	P04637	PCNT	O95613	0.0979167	0.154641	0.633187	0.529441	0.985296
TP53	P04637	MCEMP1	Q8IX19	0.525838	0.832445	0.631679	0.530418	0.985296
TP53	P04637	NDUFB7	P17568	0.0939983	0.149031	0.630731	0.531033	0.985296
TP53	P04637	GRIK1	P39086	0.2786	0.441772	0.630642	0.531147	0.985296
TP53	P04637	C19orf53	Q9UNZ5	-0.0924758	0.146753	-0.630145	0.531413	0.985296
TP53	P04637	ZNF574	Q6ZN55	0.0615791	0.0977754	0.629802	0.531636	0.985296
TP53	P04637	CHAC2	Q8WUX2	-0.0547947	0.0870461	-0.629491	0.531838	0.985296
TP53	P04637	CCDC137	Q6PK04	-0.080671	0.128241	-0.629058	0.532118	0.985296
TP53	P04637	ERF	P50548	0.0854719	0.135965	0.628632	0.532451	0.985296
TP53	P04637	NUMBL	Q9Y6R0	-0.110375	0.175846	-0.627681	0.533014	0.985296
TP53	P04637	ST6GALNAC1	Q9NSC7	0.432222	0.690296	0.62614	0.534016	0.985296
TP53	P04637	VAV1	P15498	-0.0799711	0.127776	-0.625868	0.534248	0.985296
TP53	P04637	ZNF513	Q8N8E2	-0.0559937	0.0894804	-0.625765	0.53426	0.985296
TP53	P04637	CFAP36	Q96G28	-0.0644286	0.103003	-0.625505	0.534429	0.985296
TP53	P04637	UBA52	P62987	0.0497917	0.0796127	0.625424	0.534481	0.985296
TP53	P04637	DHX40	Q8IX18	-0.0771693	0.123395	-0.625383	0.534508	0.985296
TP53	P04637	NFU1	Q9UMS0	-0.0587428	0.093973	-0.625102	0.534691	0.985296
TP53	P04637	LPAR2	Q9HBW0	0.088659	0.141874	0.624915	0.534813	0.985296
TP53	P04637	ICAM1	P05362	-0.118637	0.189874	-0.624818	0.534876	0.985296
TP53	P04637	C2orf50	Q96LR7	0.0879601	0.14078	0.624807	0.534884	0.985296
TP53	P04637	ZNF8	P17098	0.0495778	0.079695	0.622095	0.536651	0.985296
TP53	P04637	WIPF2	Q8TF74	-0.0514906	0.0828438	-0.621539	0.537014	0.985296
TP53	P04637	POMC	P01189	0.199664	0.321461	0.621116	0.53729	0.985296
TP53	P04637	DYNC2LI1	Q8TCX1	-0.0655701	0.105743	-0.620091	0.537959	0.985296
TP53	P04637	SKA1	Q96BD8	0.156642	0.252898	0.619389	0.538417	0.985296
TP53	P04637	TBC1D20	Q96BZ9	0.0533055	0.0861098	0.619042	0.538644	0.985296
TP53	P04637	DDX1	Q92499	-0.0576777	0.0931743	-0.61903	0.538652	0.985296
TP53	P04637	MZT2A	Q6P582	-0.126653	0.204668	-0.618822	0.538788	0.985296
TP53	P04637	MED29	Q9NX70	0.0522174	0.0844186	0.618553	0.538964	0.985296
TP53	P04637	CADM4	Q8NFZ8	0.175543	0.284188	0.617698	0.539523	0.985296
TP53	P04637	RUNDC3A	Q59EK9	-0.197085	0.319157	-0.617516	0.539642	0.985296
TP53	P04637	APMAP	Q9HDC9	-0.0872802	0.141395	-0.61728	0.539796	0.985296
TP53	P04637	KIZ	Q2M2Z5	0.0877911	0.142238	0.617212	0.539841	0.985296
TP53	P04637	LIMS1	P48059	-0.0632763	0.102674	-0.616282	0.54045	0.985296
TP53	P04637	CERS4	Q9HA82	-0.16614	0.269604	-0.616239	0.540478	0.985296
TP53	P04637	LTBP4	Q8N2S1	-0.151151	0.245326	-0.616123	0.540608	0.985296
TP53	P04637	MAFB	Q9Y5Q3	-0.166225	0.269906	-0.615861	0.540725	0.985296
TP53	P04637	CC2D1A	Q6P1N0	0.0747124	0.12154	0.614715	0.541476	0.985296
TP53	P04637	SNRPD2	P62316	0.0768704	0.125188	0.61404	0.541919	0.985296
TP53	P04637	FBXO17	Q96EF6	-0.110776	0.180589	-0.613414	0.542329	0.985296
TP53	P04637	RAB10	P61026	-0.0453142	0.0739057	-0.613136	0.542511	0.985296
TP53	P04637	EPN3	Q9H201	-0.213554	0.348378	-0.612996	0.542658	0.985296
TP53	P04637	UBE2M	P61081	0.0798343	0.130328	0.612567	0.542885	0.985296
TP53	P04637	UBE2S	Q16763	0.131103	0.214039	0.612519	0.542916	0.985296
TP53	P04637	ZNF569	Q5MCW4	0.049048	0.0800958	0.612367	0.543015	0.985296
TP53	P04637	ZNF415	M0R2I1	0.11665	0.190605	0.611999	0.543257	0.985296
TP53	P04637	HSD17B11	D6RCD0	0.293401	0.148561	1.97495	0.053699	0.985296
TP53	P04637	CDKN2AIP	Q9NXV6	0.171648	0.0869314	1.97453	0.0537483	0.985296
TP53	P04637	CYB5R3	P00387	0.210174	0.106443	1.97451	0.05375	0.985296
TP53	P04637	SS18L2	Q9UHA2	-0.174502	0.0883985	-1.97404	0.0538055	0.985296
TP53	P04637	KCTD8	Q6ZWB6	1.67556	0.848806	1.97403	0.053807	0.985296
TP53	P04637	MYL5	Q02045	0.275952	0.140486	1.96427	0.0549599	0.985296
TP53	P04637	ACVR1	Q04771	-0.208621	0.106629	-1.95652	0.0560007	0.985296
TP53	P04637	CD38	P28907	-0.242922	0.125029	-1.94292	0.0575556	0.985296
TP53	P04637	LMOD3	Q0VAK6	-0.204824	0.105451	-1.94237	0.0576242	0.985296
TP53	P04637	SMARCAL1	Q9NZC9	0.142286	0.0732501	1.94246	0.057724	0.985296
TP53	P04637	MTRR	Q9UBK8	0.188036	0.096855	1.94142	0.0577427	0.985296
TP53	P04637	WDR5B	Q86VZ2	0.157074	0.080961	1.94012	0.0579042	0.985296
TP53	P04637	KDELR3	O43731	0.414755	0.213914	1.93889	0.0580577	0.985296
TP53	P04637	STAT1	P42224	-0.387701	0.200166	-1.93689	0.0583075	0.985296
TP53	P04637	TEC	P42680	-0.283554	0.146833	-1.93113	0.0590343	0.985296
TP53	P04637	PARM1	Q6UWI2	-0.523484	0.272235	-1.92291	0.0600833	0.985296
TP53	P04637	ZCCHC9	Q8N567	-0.161289	0.0841221	-1.91732	0.0608071	0.985296
TP53	P04637	SPDL1	Q96EA4	0.228297	0.119212	1.91505	0.0611026	0.985296
TP53	P04637	CCNO	P22674	-0.333002	0.174106	-1.91264	0.0614176	0.985296
TP53	P04637	NME6	O75414	-0.132834	0.0695514	-1.90986	0.0617828	0.985296
TP53	P04637	GATA5	Q9BWX5	1.8336	0.960204	1.9096	0.0619305	0.985296
TP53	P04637	TTLL4	Q14679	-0.277574	0.146045	-1.9006	0.0630129	0.985296
TP53	P04637	BRPF1	P55201	0.126831	0.0667339	1.90054	0.0631351	0.985296
TP53	P04637	HERC6	Q8IVU3	-0.373737	0.196795	-1.89912	0.0632126	0.985296
TP53	P04637	RBSN	Q9H1K0	0.165543	0.0871733	1.89901	0.0632266	0.985296
TP53	P04637	BOD1L1	Q8NFC6	0.209317	0.11024	1.89873	0.063265	0.985296
TP53	P04637	SLBP	Q14493	0.226311	0.11942	1.89508	0.0637566	0.985296
TP53	P04637	PPP1R3G	B7ZBB8	-0.344544	0.181813	-1.89505	0.0637612	0.985296
TP53	P04637	SP100	P23497	-0.181344	0.0957675	-1.89358	0.06396	0.985296
TP53	P04637	TOPBP1	Q92547	0.200282	0.105979	1.88982	0.0644719	0.985296
TP53	P04637	CISD2	Q8N5K1	-0.236345	0.125205	-1.88767	0.0647668	0.985296
TP53	P04637	TNRC18	O15417	0.237373	0.125754	1.8876	0.0647762	0.985296
TP53	P04637	FAP	Q12884	-0.431048	0.229483	-1.87834	0.0660566	0.985296
TP53	P04637	POLR3G	O15318	-0.122925	0.0655051	-1.87657	0.0663047	0.985296
TP53	P04637	CDKL2	Q92772	-0.272144	0.145036	-1.87639	0.066329	0.985296
TP53	P04637	TST	Q16762	0.434313	0.231972	1.87226	0.0669093	0.985296
TP53	P04637	EGFLAM	Q63HQ2	-0.305746	0.164005	-1.86425	0.0680475	0.985296
TP53	P04637	JOSD1	Q15040	0.266023	0.1429	1.8616	0.0684267	0.985296
TP53	P04637	FBXL7	Q9UJT9	-0.3409	0.183245	-1.86036	0.0686058	0.985296
TP53	P04637	SGCD	Q92629	-0.628004	0.339248	-1.85117	0.06994	0.985296
TP53	P04637	GFRA3	O60609	1.05912	0.572555	1.84982	0.0701377	0.985296
TP53	P04637	C1GALT1	Q9NS00	-0.339957	0.183713	-1.85048	0.0701573	0.985296
TP53	P04637	PSMD1	Q99460	-0.203719	0.110177	-1.84901	0.0702562	0.985296
TP53	P04637	ARL4C	P56559	-0.339016	0.183354	-1.84896	0.0702633	0.985296
TP53	P04637	GPX1	P07203	-0.241396	0.130831	-1.8451	0.0708337	0.985296
TP53	P04637	RAI14	Q9P0K7	-0.289751	0.157295	-1.84209	0.0712799	0.985296
TP53	P04637	REST	Q13127	0.19743	0.107267	1.84054	0.0715111	0.985296
TP53	P04637	GLYCTK	Q8IVS8	-0.151099	0.0821103	-1.84019	0.0715621	0.985296
TP53	P04637	SPARCL1	Q14515	-0.400767	0.21868	-1.83266	0.0726937	0.985296
TP53	P04637	WWTR1	Q9GZV5	-0.235009	0.128276	-1.83206	0.0727852	0.985296
TP53	P04637	ZBTB46	Q86UZ6	0.261799	0.142902	1.83201	0.0727921	0.985296
TP53	P04637	BTD	P43251	-0.226482	0.123602	-1.83235	0.0728579	0.985296
TP53	P04637	LNX1	Q8TBB1	0.204328	0.111807	1.82751	0.0735941	0.985296
TP53	P04637	CSTA	P01040	-0.362767	0.198761	-1.82514	0.0738383	0.985296
TP53	P04637	TM4SF4	P48230	1.62044	0.888124	1.82457	0.0739266	0.985296
TP53	P04637	PDE12	Q6L8Q7	-0.138004	0.0757321	-1.82226	0.0742815	0.985296
TP53	P04637	IL20RB	Q6UXL0	-0.321004	0.176204	-1.82177	0.0744736	0.985296
TP53	P04637	RGS12	O14924	0.248306	0.136371	1.82081	0.0745044	0.985296
TP53	P04637	PELO	Q9BRX2	-0.252072	0.138509	-1.81989	0.0746466	0.985296
TP53	P04637	HRH1	P35367	-0.231463	0.127272	-1.81864	0.0748405	0.985296
TP53	P04637	SLC35G2	Q8TBE7	-0.292661	0.160971	-1.8181	0.0749245	0.985296
TP53	P04637	MAP1B	P46821	-0.437568	0.24085	-1.81676	0.0751321	0.985296
TP53	P04637	GBA3	A0A087WTY7	1.66891	0.922146	1.80981	0.07622	0.985296
TP53	P04637	CC2D2A	Q9P2K1	-0.196966	0.10907	-1.80587	0.0768417	0.985296
TP53	P04637	SLC9A9	Q8IVB4	-0.246269	0.136488	-1.80433	0.0772051	0.985296
TP53	P04637	RGMB	Q6NW40	-0.144442	0.0801453	-1.80225	0.0774177	0.985296
TP53	P04637	FAT1	Q14517	0.484752	0.26893	1.80252	0.0774922	0.985296
TP53	P04637	KCNJ4	P48050	1.08206	0.601324	1.79946	0.0778632	0.985296
TP53	P04637	ATG10	Q9H0Y0	-0.162807	0.090481	-1.79935	0.0778815	0.985296
TP53	P04637	COX19	Q49B96	0.262342	0.146365	1.79238	0.0790039	0.985296
TP53	P04637	SHROOM3	Q8TF72	-0.385254	0.215059	-1.79139	0.0791655	0.985296
TP53	P04637	APOL4	Q9BPW4	-0.6748	0.377012	-1.78986	0.0794141	0.985296
TP53	P04637	STK32B	Q9NY57	0.256472	0.143365	1.78894	0.079564	0.985296
TP53	P04637	SETD2	Q9BYW2	0.138523	0.0774693	1.7881	0.07982	0.985296
TP53	P04637	GIGYF2	Q6Y7W6	-0.129332	0.0724485	-1.78516	0.0801822	0.985296
TP53	P04637	ZBTB49	Q6ZSB9	0.101448	0.0569288	1.78202	0.0807002	0.985296
TP53	P04637	ZCCHC10	Q8TBK6	-0.127129	0.0714863	-1.77837	0.081305	0.985296
TP53	P04637	MYT1	Q01538	0.39605	0.222899	1.77681	0.0815634	0.985296
TP53	P04637	BMPR2	Q13873	-0.209167	0.117925	-1.77373	0.0820777	0.985296
TP53	P04637	NUP50	Q9UKX7	0.207217	0.116881	1.77289	0.0822184	0.985296
TP53	P04637	NIT2	Q9NQR4	-0.198893	0.112412	-1.76932	0.0828201	0.985296
TP53	P04637	PXYLP1	Q8TE99	-0.491287	0.278043	-1.76695	0.083221	0.985296
TP53	P04637	CADM2	Q8N3J6	1.47946	0.839239	1.76285	0.0839163	0.985296
TP53	P04637	HERC5	Q9UII4	-0.316035	0.179312	-1.76248	0.0839796	0.985296
TP53	P04637	STK11IP	Q8N1F8	0.224888	0.127671	1.76146	0.0841542	0.985296
TP53	P04637	PCDHGA10	Q9Y5H3	-0.40544	0.230237	-1.76097	0.0842387	0.985296
TP53	P04637	SLC4A3	P48751	0.504233	0.286543	1.75971	0.0844545	0.985296
TP53	P04637	RPUSD3	Q6P087	-0.173059	0.0983541	-1.75955	0.084482	0.985296
TP53	P04637	RFC4	P35249	0.212382	0.120761	1.75869	0.0846293	0.985296
TP53	P04637	SLC35C2	Q9NQQ7	-0.176647	0.100506	-1.75757	0.0848216	0.985296
TP53	P04637	SLC9A8	Q9Y2E8	0.23435	0.133586	1.75431	0.0853847	0.985296
TP53	P04637	HAUS3	Q68CZ6	0.145133	0.0829898	1.7488	0.0863422	0.985296
TP53	P04637	CCDC69	A6NI79	0.369599	0.211713	1.74576	0.0868755	0.985296
TP53	P04637	ACTB	P60709	-0.0591275	0.0339091	-1.7437	0.0872362	0.985296
TP53	P04637	SBF1	O95248	0.243403	0.139585	1.74377	0.0873454	0.985296
TP53	P04637	KLHL8	Q9P2G9	-0.182031	0.104681	-1.73891	0.0880835	0.985296
TP53	P04637	NNT	Q13423	0.318735	0.183308	1.7388	0.088104	0.985296
TP53	P04637	TNIP3	Q96KP6	-1.29991	0.747648	-1.73866	0.0881286	0.985296
TP53	P04637	PPIC	P45877	-0.319443	0.183829	-1.73771	0.088297	0.985296
TP53	P04637	C6orf62	Q9GZU0	0.145842	0.0840968	1.73422	0.0889208	0.985296
TP53	P04637	DNASE1L3	Q13609	-0.461026	0.265843	-1.7342	0.0889235	0.985296
TP53	P04637	DDX27	Q96GQ7	-0.161747	0.0934373	-1.73108	0.089605	0.985296
TP53	P04637	RARB	Q5QHG3	-0.276693	0.160117	-1.72807	0.0900273	0.985296
TP53	P04637	TRIP12	Q14669	-0.137713	0.0796932	-1.72804	0.0901534	0.985296
TP53	P04637	SUN1	C9JR15	0.235356	0.136392	1.72559	0.0904758	0.985296
TP53	P04637	C6	P13671	0.728657	0.422682	1.72389	0.0909067	0.985296
TP53	P04637	CASP8	Q14790	-0.179781	0.104359	-1.72271	0.0910007	0.985296
TP53	P04637	CD86	P42081	-0.210969	0.122902	-1.71656	0.0921291	0.985296
TP53	P04637	SHANK3	A0A0U1RR93	0.232636	0.135625	1.71529	0.092363	0.985296
TP53	P04637	MRPS36	P82909	-0.167581	0.0978402	-1.7128	0.0928232	0.985296
TP53	P04637	NR3C1	P04150	0.292621	0.170972	1.71152	0.0930617	0.985296
TP53	P04637	RPA3	P35244	0.228598	0.133779	1.70877	0.0935741	0.985296
TP53	P04637	PI4K2B	Q8TCG2	0.254699	0.14908	1.70847	0.0936289	0.985296
TP53	P04637	RNF145	Q96MT1	-0.354788	0.207846	-1.70697	0.0940314	0.985296
TP53	P04637	RBMS3	Q6XE24	-0.252442	0.148044	-1.70518	0.0942458	0.985296
TP53	P04637	UBE2F	Q969M7	-0.156688	0.0919577	-1.70391	0.0944842	0.985296
TP53	P04637	C5orf51	A6NDU8	-0.15356	0.0901307	-1.70375	0.0945146	0.985296
TP53	P04637	TRAF3IP1	Q8TDR0	-0.0930103	0.0546677	-1.70138	0.0949622	0.985296
TP53	P04637	CWC27	Q6UX04	-0.137355	0.0808795	-1.69827	0.0955512	0.985296
TP53	P04637	PRSS12	P56730	-1.41421	0.832845	-1.69805	0.0955936	0.985296
TP53	P04637	NIM1K	Q8IY84	-0.297269	0.175179	-1.69695	0.0958023	0.985296
TP53	P04637	NIF3L1	Q9GZT8	-0.117946	0.069697	-1.69226	0.0966976	0.985296
TP53	P04637	LRAT	O95237	1.00418	0.594741	1.68843	0.0974349	0.985296
TP53	P04637	RFTN2	Q52LD8	-0.306841	0.181787	-1.68791	0.0975352	0.985296
TP53	P04637	MYD88	Q99836	-0.154065	0.0913255	-1.68699	0.0977135	0.985296
TP53	P04637	SCFD2	Q8WU76	0.160315	0.0950354	1.68689	0.0978541	0.985296
TP53	P04637	PLA1A	Q53H76	0.265268	0.157383	1.6855	0.0980026	0.985296
TP53	P04637	SLC9A3	P48764	0.310026	0.184019	1.68475	0.0981475	0.985296
TP53	P04637	OSBPL2	Q9H1P3	0.189167	0.112535	1.68096	0.0988853	0.985296
TP53	P04637	STARD4	Q96DR4	-0.462693	0.275255	-1.68096	0.0988859	0.985296
TP53	P04637	MBD4	O95243	0.146932	0.0874739	1.67972	0.0991284	0.985296
TP53	P04637	NCEH1	Q6PIU2	-0.27884	0.166218	-1.67756	0.0995523	0.985296
TP53	P04637	AAMP	Q13685	-0.142913	0.0851955	-1.67748	0.0995687	0.985296
TP53	P04637	EPB41L4A	Q9HCS5	-0.256531	0.153491	-1.67131	0.100787	0.985296
TP53	P04637	DCDC2	Q9UHG0	-1.07271	0.641891	-1.67117	0.100813	0.985296
TP53	P04637	LYAR	D6RDJ1	0.174337	0.104414	1.66967	0.101112	0.985296
TP53	P04637	NSUN3	Q9H649	-0.110709	0.0665053	-1.66467	0.102112	0.985296
TP53	P04637	NRN1	Q9NPD7	-0.522834	0.314255	-1.66372	0.102301	0.985296
TP53	P04637	RADIL	Q96JH8	0.223498	0.134603	1.66042	0.102967	0.985296
TP53	P04637	CAMK4	Q16566	-0.179821	0.108409	-1.65874	0.103307	0.985296
TP53	P04637	CCDC80	Q76M96	-0.454338	0.274151	-1.65725	0.103608	0.985296
TP53	P04637	MXD4	Q14582	0.241898	0.146194	1.65463	0.104141	0.985296
TP53	P04637	PDK1	Q15118	-0.412845	0.249532	-1.65448	0.104172	0.985296
TP53	P04637	GDF9	O60383	0.167621	0.101356	1.65379	0.104314	0.985296
TP53	P04637	ARF4	P18085	0.174553	0.105716	1.65116	0.104852	0.985296
TP53	P04637	ENPEP	Q07075	-0.2614	0.158388	-1.65038	0.105135	0.985296
TP53	P04637	PPA2	Q9H2U2	-0.199703	0.12106	-1.64961	0.105169	0.985296
TP53	P04637	DAPL1	A0PJW8	1.37582	0.835663	1.64638	0.105835	0.985296
TP53	P04637	OXCT1	P55809	0.350359	0.212928	1.64544	0.10603	0.985296
TP53	P04637	SH3BP2	P78314	0.306049	0.18624	1.64331	0.106471	0.985296
TP53	P04637	HIVEP1	C9J2N3	0.224302	0.136566	1.64244	0.106774	0.985296
TP53	P04637	PCDH10	Q9P2E7	1.41987	0.865232	1.64102	0.106946	0.985296
TP53	P04637	RNF144B	Q7Z419	-0.222982	0.136195	-1.63723	0.107739	0.985296
TP53	P04637	FKBP14	Q9NWM8	-0.193351	0.118377	-1.63335	0.108555	0.985296
TP53	P04637	THAP9	Q9H5L6	0.124532	0.0762481	1.63325	0.108576	0.985296
TP53	P04637	GAK	O14976	0.162497	0.0994594	1.6338	0.108583	0.985296
TP53	P04637	PRIMPOL	Q96LW4	0.12546	0.0769148	1.63115	0.108901	0.985296
TP53	P04637	TMEFF2	Q9UIK5	-1.59735	0.979414	-1.63093	0.109066	0.985296
TP53	P04637	CPE	P16870	-0.420519	0.257899	-1.63056	0.109145	0.985296
TP53	P04637	HELQ	Q8TDG4	0.179146	0.11033	1.62372	0.110602	0.985296
TP53	P04637	ZNFX1	Q9P2E3	-0.208433	0.128371	-1.62368	0.11061	0.985296
TP53	P04637	ADAMTS6	Q9UKP5	-0.256607	0.158777	-1.61615	0.112233	0.985296
TP53	P04637	BHMT2	Q9H2M3	-0.425571	0.263354	-1.61597	0.112271	0.985296
TP53	P04637	CD83	Q01151	0.36562	0.226469	1.61444	0.112727	0.985296
TP53	P04637	RABL2B	Q9UNT1	0.122746	0.0760687	1.61362	0.112781	0.985296
TP53	P04637	IGF2BP2	Q9Y6M1	-0.54058	0.335179	-1.61281	0.112957	0.985296
TP53	P04637	ANO10	Q9NW15	-0.186297	0.115635	-1.61108	0.113334	0.985296
TP53	P04637	PHACTR1	Q9C0D0	-0.201506	0.125172	-1.60983	0.113608	0.985296
TP53	P04637	ANKRD37	Q7Z713	-0.180031	0.111982	-1.60768	0.11408	0.985296
TP53	P04637	TRIM2	Q9C040	-0.288584	0.179969	-1.60352	0.114995	0.985296
TP53	P04637	EDN3	P14138	1.30982	0.817348	1.60252	0.115216	0.985296
TP53	P04637	ORC2	Q13416	-0.125415	0.0782759	-1.60222	0.115283	0.985296
TP53	P04637	ICE1	Q9Y2F5	0.203397	0.126992	1.60165	0.115409	0.985296
TP53	P04637	ELOVL7	A1L3X0	-0.415676	0.259697	-1.60062	0.115762	0.985296
TP53	P04637	RPP40	O75818	-0.198544	0.124319	-1.59705	0.116432	0.985296
TP53	P04637	SNX21	Q969T3	-0.180632	0.113237	-1.59517	0.116854	0.985296
TP53	P04637	ACSL6	Q9UKU0	-0.440332	0.27638	-1.59321	0.117293	0.985296
TP53	P04637	DDX17	Q92841	0.138497	0.0869361	1.59309	0.11732	0.985296
TP53	P04637	MTURN	Q8N3F0	0.217112	0.136381	1.59195	0.117576	0.985296
TP53	P04637	MLPH	Q9BV36	0.465257	0.292578	1.5902	0.117971	0.985296
TP53	P04637	NWD2	Q9ULI1	1.54283	0.972438	1.58656	0.118795	0.985296
TP53	P04637	CERK	Q8TCT0	0.249371	0.157191	1.58642	0.118827	0.985296
TP53	P04637	PTPRN	Q16849	-0.83373	0.52606	-1.58486	0.119181	0.985296
TP53	P04637	IFT122	Q9HBG6	0.135739	0.0858789	1.58059	0.120154	0.985296
TP53	P04637	ARFGAP3	Q9NP61	0.23544	0.149307	1.57689	0.121005	0.985296
TP53	P04637	CSRNP3	Q8WYN3	-0.32964	0.209221	-1.57556	0.121312	0.985296
TP53	P04637	C1QTNF7	Q9BXJ2	-0.24323	0.154396	-1.57536	0.121357	0.985296
TP53	P04637	MCTP1	Q6DN14	-0.222453	0.142	-1.56657	0.1234	0.985296
TP53	P04637	TCAIM	Q8N3R3	-0.105262	0.0674903	-1.55966	0.125026	0.985296
TP53	P04637	PTX3	P26022	-0.241867	0.155152	-1.55891	0.125203	0.985296
TP53	P04637	PCDH12	Q9NPG4	-0.199721	0.128137	-1.55865	0.125264	0.985296
TP53	P04637	ADH6	P28332	1.23416	0.792182	1.55793	0.125434	0.985296
TP53	P04637	SEC22C	Q9BRL7	-0.132327	0.0849643	-1.55744	0.125551	0.985296
TP53	P04637	CBX7	O95931	0.31834	0.204539	1.55638	0.125803	0.985296
TP53	P04637	NPTXR	O95502	0.311555	0.20023	1.55598	0.125896	0.985296
TP53	P04637	APOBEC3G	Q9HC16	-0.238917	0.153612	-1.55532	0.126054	0.985296
TP53	P04637	MED28	Q9H204	-0.131729	0.0848146	-1.55314	0.126575	0.985296
TP53	P04637	HRH2	P25021	-0.313038	0.201683	-1.55213	0.126815	0.985296
TP53	P04637	EHHADH	Q08426	-0.219392	0.141389	-1.55169	0.127043	0.985296
TP53	P04637	TUSC2	O75896	-0.159678	0.102985	-1.5505	0.127205	0.985296
TP53	P04637	SIMC1	Q8NDZ2	-0.233295	0.150552	-1.5496	0.127422	0.985296
TP53	P04637	TLR6	Q9Y2C9	-0.238226	0.154129	-1.54563	0.128377	0.985296
TP53	P04637	UBE2E3	Q969T4	-0.178689	0.115896	-1.54181	0.129303	0.985296
TP53	P04637	KIF9	Q9HAQ2	0.128158	0.0832251	1.53989	0.129769	0.985296
TP53	P04637	ABCG2	Q9UNQ0	-0.328247	0.213192	-1.53968	0.129821	0.985296
TP53	P04637	ISL1	P61371	1.53827	1.00205	1.53511	0.131061	0.985296
TP53	P04637	ADAMTS19	D6R9M2	1.39705	0.91161	1.53251	0.131701	0.985296
TP53	P04637	RAP2B	P61225	-0.185234	0.120975	-1.53118	0.131906	0.985296
TP53	P04637	FLNB	O75369	0.21358	0.139463	1.53145	0.131962	0.985296
TP53	P04637	CDYL	Q9Y232	-0.147789	0.0965863	-1.53012	0.132167	0.985296
TP53	P04637	AFAP1	Q8N556	-0.124244	0.081204	-1.53003	0.13219	0.985296
TP53	P04637	ETV5	P41161	-0.303305	0.198245	-1.52995	0.132332	0.985296
TP53	P04637	ST3GAL6	Q9Y274	-0.27747	0.181491	-1.52883	0.132485	0.985296
TP53	P04637	RPS3A	P61247	0.220456	0.144342	1.52731	0.132862	0.985296
TP53	P04637	MAFF	Q9ULX9	-0.255827	0.167547	-1.5269	0.132965	0.985296
TP53	P04637	RNF114	Q9Y508	-0.143753	0.0943642	-1.52339	0.133839	0.985296
TP53	P04637	IFT57	Q9NWB7	-0.152802	0.100338	-1.52287	0.133968	0.985296
TP53	P04637	SLC39A10	Q9ULF5	-0.236748	0.15553	-1.52221	0.134134	0.985296
TP53	P04637	ABLIM2	Q6H8Q1	0.425876	0.279842	1.52184	0.134225	0.985296
TP53	P04637	DHFR	P00374	0.227232	0.149326	1.52172	0.134256	0.985296
TP53	P04637	UBR3	Q6ZT12	-0.198345	0.130496	-1.51994	0.134703	0.985296
TP53	P04637	ESPNL	Q6ZVH7	1.04803	0.689861	1.51919	0.134889	0.985296
TP53	P04637	DDX60	Q8IY21	-0.323871	0.213541	-1.51667	0.135525	0.985296
TP53	P04637	NAAA	Q02083	0.305172	0.201505	1.51446	0.136082	0.985296
TP53	P04637	STAC	Q99469	0.527872	0.349069	1.51223	0.136648	0.985296
TP53	P04637	RPL14	P50914	0.138667	0.0917032	1.51213	0.136674	0.985296
TP53	P04637	APOBEC3B	Q9UH17	0.366098	0.242433	1.5101	0.137189	0.985296
TP53	P04637	DHX15	O43143	0.16729	0.110887	1.50866	0.137556	0.985296
TP53	P04637	DIDO1	Q9BTC0	0.171567	0.113728	1.50857	0.137702	0.985296
TP53	P04637	RHOBTB3	O94955	0.212501	0.140908	1.50808	0.137705	0.985296
TP53	P04637	SIRT5	Q9NXA8	0.14731	0.0976939	1.50788	0.137757	0.985296
TP53	P04637	CPO	Q8IVL8	0.358627	0.238157	1.50584	0.138277	0.985296
TP53	P04637	CDK5R2	Q13319	-0.658166	0.437079	-1.50583	0.13828	0.985296
TP53	P04637	DES	P17661	1.46755	0.974904	1.50533	0.138408	0.985296
TP53	P04637	EIF4E1B	A6NMX2	0.385646	0.256682	1.50242	0.139155	0.985296
TP53	P04637	NEK11	Q8NG66	0.167534	0.111594	1.50128	0.139451	0.985296
TP53	P04637	PRRC1	Q96M27	0.173292	0.115433	1.50123	0.139462	0.985296
TP53	P04637	BANK1	Q8NDB2	-0.468959	0.312957	-1.49848	0.140174	0.985296
TP53	P04637	CDH10	Q9Y6N8	1.38217	0.92311	1.4973	0.14048	0.985296
TP53	P04637	PGBD1	Q96JS3	-0.179122	0.119775	-1.49549	0.140949	0.985296
TP53	P04637	SCOC	Q9UIL1	-0.157867	0.105567	-1.49542	0.140967	0.985296
TP53	P04637	PHF7	Q9BWX1	0.145656	0.0976094	1.49223	0.141798	0.985296
TP53	P04637	LRIG1	Q96JA1	-0.232434	0.155773	-1.49214	0.141823	0.985296
TP53	P04637	PDCD1	Q15116	-0.750812	0.503375	-1.49156	0.141976	0.985296
TP53	P04637	TIGD1	Q96MW7	0.174825	0.117297	1.49045	0.142264	0.985296
TP53	P04637	GALNT15	Q8N3T1	-0.190324	0.127764	-1.48965	0.142476	0.985296
TP53	P04637	PRKCD	Q05655	-0.272972	0.18334	-1.48889	0.142676	0.985296
TP53	P04637	MEOX2	P50222	1.12653	0.757285	1.48759	0.143016	0.985296
TP53	P04637	FAM193A	P78312	0.126942	0.0853624	1.4871	0.143145	0.985296
TP53	P04637	SUN2	Q9UH99	0.254879	0.171492	1.48624	0.143371	0.985296
TP53	P04637	KIF15	Q9NS87	0.247739	0.166789	1.48535	0.143607	0.985296
TP53	P04637	FAM200B	P0CF97	0.134805	0.0907593	1.4853	0.14362	0.985296
TP53	P04637	DEK	P35659	0.265845	0.179103	1.48432	0.143879	0.985296
TP53	P04637	MRFAP1L1	Q96HT8	0.158296	0.10673	1.48314	0.144191	0.985296
TP53	P04637	WWC1	Q8IX03	0.569835	0.384368	1.48252	0.144354	0.985296
TP53	P04637	IKZF2	Q9UKS7	-0.17164	0.115776	-1.48252	0.144355	0.985296
TP53	P04637	RAB24	Q969Q5	-0.111789	0.0756419	-1.47788	0.14559	0.985296
TP53	P04637	MANF	P55145	-0.179132	0.1213	-1.47677	0.145885	0.985296
TP53	P04637	MEF2C	Q06413	-0.289926	0.196264	-1.47722	0.145887	0.985296
TP53	P04637	TMEM150C	B9EJG8	0.403024	0.272955	1.47652	0.145952	0.985296
TP53	P04637	CEP70	Q8NHQ1	-0.120179	0.0814393	-1.47568	0.146299	0.985296
TP53	P04637	MLH1	P40692	0.120012	0.0814668	1.47314	0.146859	0.985296
TP53	P04637	PCDHGA3	Q9Y5H0	0.335587	0.227752	1.47348	0.146891	0.985296
TP53	P04637	SLC25A20	O43772	0.20904	0.142173	1.47033	0.147616	0.985296
TP53	P04637	PLD1	Q13393	-0.224974	0.153019	-1.47024	0.14764	0.985296
TP53	P04637	RPL15	P61313	0.0316448	0.0215274	1.46998	0.147711	0.985296
TP53	P04637	PLTP	P55058	-0.463875	0.315797	-1.4689	0.148001	0.985296
TP53	P04637	SLC12A7	Q9Y666	0.355709	0.242547	1.46656	0.148758	0.985296
TP53	P04637	LGI2	Q8N0V4	-0.19877	0.135618	-1.46566	0.148879	0.985296
TP53	P04637	MRFAP1	Q9Y605	0.0843604	0.0577347	1.46117	0.150102	0.985296
TP53	P04637	ACKR3	P25106	-0.401764	0.275301	-1.45936	0.150598	0.985296
TP53	P04637	FBXO4	Q9UKT5	0.147519	0.101254	1.45692	0.151268	0.985296
TP53	P04637	MCM5	P33992	0.312497	0.214901	1.45415	0.152033	0.985296
TP53	P04637	GUF1	Q8N442	0.194072	0.133648	1.45211	0.152595	0.985296
TP53	P04637	TMEM171	Q8WVE6	1.02573	0.707189	1.45044	0.153059	0.985296
TP53	P04637	LRRC66	Q68CR7	0.363814	0.2509	1.45004	0.153171	0.985296
TP53	P04637	COL6A3	P12111	-0.435841	0.300729	-1.44928	0.153381	0.985296
TP53	P04637	TMEM39A	Q9NV64	0.148805	0.103052	1.44398	0.15486	0.985296
TP53	P04637	HDLBP	C9JHN6	0.105434	0.0730593	1.44313	0.155099	0.985296
TP53	P04637	RNF180	Q86T96	-0.224015	0.155288	-1.44258	0.155252	0.985296
TP53	P04637	NBEAL2	Q6ZNJ1	0.265684	0.184945	1.43656	0.15695	0.985296
TP53	P04637	SFI1	A8K8P3	0.192031	0.13375	1.43575	0.157302	0.985296
TP53	P04637	HOXA13	P31271	-0.379473	0.264772	-1.43321	0.157901	0.985296
TP53	P04637	TFDP2	Q14188	0.12758	0.0890562	1.43258	0.158079	0.985296
TP53	P04637	SLC6A3	Q01959	1.32363	0.924243	1.43213	0.158209	0.985296
TP53	P04637	NEB	P20929	0.184335	0.12896	1.42939	0.15911	0.985296
TP53	P04637	CMTM8	Q8IZV2	-0.343711	0.240571	-1.42873	0.159178	0.985296
TP53	P04637	PFDN4	Q9NQP4	-0.128478	0.0899946	-1.42762	0.159497	0.985296
TP53	P04637	SH3TC1	Q8TE82	-0.260749	0.182739	-1.42689	0.159704	0.985296
TP53	P04637	MB21D2	Q8IYB1	0.222777	0.156224	1.42601	0.159957	0.985296
TP53	P04637	IL7R	P16871	0.480993	0.33736	1.42576	0.160031	0.985296
TP53	P04637	SLC2A4RG	Q9NR83	0.222536	0.156181	1.42486	0.16029	0.985296
TP53	P04637	CACNA2D2	Q9NY47	0.152333	0.106971	1.42405	0.160521	0.985296
TP53	P04637	LSM3	P62310	0.143062	0.100446	1.42427	0.160579	0.985296
TP53	P04637	STAU1	O95793	-0.152439	0.1071	-1.42334	0.160726	0.985296
TP53	P04637	CKMT2	P17540	-0.367474	0.259104	-1.41825	0.162322	0.985296
TP53	P04637	METTL6	Q8TCB7	-0.0686658	0.0484807	-1.41635	0.162752	0.985296
TP53	P04637	MYNN	Q9NPC7	0.0680973	0.0481144	1.41532	0.163052	0.985296
TP53	P04637	FAM162A	Q96A26	-0.268085	0.189809	-1.41239	0.163908	0.985296
TP53	P04637	PCDHB15	Q9Y5E8	0.279584	0.198299	1.40992	0.164634	0.985296
TP53	P04637	TWIST1	Q15672	-0.396719	0.281431	-1.40965	0.164713	0.985296
TP53	P04637	MRPS30	Q9NP92	-0.141482	0.100498	-1.40782	0.165252	0.985296
TP53	P04637	HNRNPA3	P51991	0.14783	0.105214	1.40505	0.166069	0.985296
TP53	P04637	CYTIP	O60759	-0.13766	0.0980815	-1.40353	0.166519	0.985296
TP53	P04637	MYO1B	O43795	-0.252951	0.180686	-1.39995	0.167582	0.985296
TP53	P04637	CLCN2	P51788	0.300796	0.214908	1.39965	0.167792	0.985296
TP53	P04637	NDFIP1	Q9BT67	0.14968	0.107128	1.39721	0.1684	0.985296
TP53	P04637	SEC62	Q99442	-0.116086	0.0831066	-1.39684	0.168512	0.985296
TP53	P04637	STIM2	Q9P246	-0.13552	0.0970041	-1.39705	0.168567	0.985296
TP53	P04637	TMEM106B	Q9NUM4	0.16598	0.118952	1.39535	0.168956	0.985296
TP53	P04637	TM4SF18	Q96CE8	-0.209421	0.150098	-1.39523	0.168993	0.985296
TP53	P04637	HS3ST1	O14792	0.237259	0.170275	1.39339	0.169545	0.985296
TP53	P04637	EIF5A2	Q9GZV4	-0.143903	0.103319	-1.39279	0.169724	0.985296
TP53	P04637	ZNF595	Q8IYB9	0.142566	0.102384	1.39247	0.169821	0.985296
TP53	P04637	RICTOR	Q6R327	-0.151889	0.109146	-1.39161	0.170081	0.985296
TP53	P04637	MMAA	Q8IVH4	-0.116264	0.0838825	-1.38603	0.171767	0.985296
TP53	P04637	SLC17A4	Q9Y2C5	1.12903	0.815781	1.38399	0.172389	0.985296
TP53	P04637	KIF2A	O00139	-0.169775	0.122741	-1.38319	0.172632	0.985296
TP53	P04637	CDC23	Q9UJX2	0.151102	0.109327	1.38211	0.17296	0.985296
TP53	P04637	ZBED4	O75132	0.140361	0.101566	1.38198	0.173002	0.985296
TP53	P04637	PDHB	P11177	-0.154683	0.112445	-1.37563	0.174947	0.985296
TP53	P04637	NAA11	Q9BSU3	-1.04817	0.762259	-1.37508	0.175117	0.985296
TP53	P04637	CLEC3B	P05452	-0.229311	0.166763	-1.37507	0.17512	0.985296
TP53	P04637	HMGXB3	Q12766	-0.15612	0.113623	-1.37402	0.175444	0.985296
TP53	P04637	FBXW7	Q969H0	-0.220642	0.160812	-1.37205	0.176053	0.985296
TP53	P04637	HYAL3	O43820	-0.187207	0.137045	-1.36603	0.177924	0.985296
TP53	P04637	FAM149A	A5PLN7	0.205615	0.150524	1.36599	0.177935	0.985296
TP53	P04637	PDE5A	O76074	-0.321345	0.235594	-1.36398	0.178563	0.985296
TP53	P04637	FOXL2NB	Q6ZUU3	-1.05178	0.771385	-1.3635	0.178715	0.985296
TP53	P04637	PDE1C	Q14123	-0.173625	0.127461	-1.36218	0.179129	0.985296
TP53	P04637	ABI2	F8WAL6	-0.157135	0.115361	-1.36211	0.179148	0.985296
TP53	P04637	GLS	O94925	-0.250393	0.183878	-1.36173	0.179267	0.985296
TP53	P04637	CRTAP	O75718	-0.163635	0.120426	-1.35879	0.180191	0.985296
TP53	P04637	PCDHGB4	Q9UN71	-0.392111	0.288681	-1.35829	0.180351	0.985296
TP53	P04637	UBA3	Q8TBC4	0.092676	0.0683034	1.35683	0.180811	0.985296
TP53	P04637	PAK1IP1	Q9NWT1	-0.124038	0.0914705	-1.35604	0.181059	0.985296
TP53	P04637	ZDHHC11B	P0C7U3	0.423615	0.312596	1.35515	0.181341	0.985296
TP53	P04637	APOL1	O14791	-0.249932	0.184533	-1.3544	0.181578	0.985296
TP53	P04637	PCMTD2	Q9NV79	0.191501	0.141556	1.35283	0.182078	0.985296
TP53	P04637	STK10	O94804	0.167215	0.12367	1.3521	0.182308	0.985296
TP53	P04637	B3GALNT1	O75752	-0.212552	0.157402	-1.35038	0.182976	0.985296
TP53	P04637	SSTR3	P32745	-0.461867	0.342233	-1.34957	0.183115	0.985296
TP53	P04637	SLC1A3	P43003	-0.48361	0.358393	-1.34939	0.183292	0.985296
TP53	P04637	PTPN13	Q12923	-0.284057	0.210733	-1.34795	0.183632	0.985296
TP53	P04637	BOC	Q9BWV1	-0.170892	0.126797	-1.34775	0.183695	0.985296
TP53	P04637	MGARP	Q8TDB4	-0.288704	0.214491	-1.346	0.184256	0.985296
TP53	P04637	MTX2	O75431	-0.107039	0.0795438	-1.34566	0.184363	0.985296
TP53	P04637	MAML3	Q96JK9	-0.191206	0.142308	-1.34361	0.185023	0.985296
TP53	P04637	SMC4	Q9NTJ3	0.302219	0.224948	1.34351	0.185174	0.985296
TP53	P04637	CDCA7	Q9BWT1	0.482782	0.359432	1.34318	0.185279	0.985296
TP53	P04637	PSMD14	O00487	-0.133433	0.0993784	-1.34268	0.185323	0.985296
TP53	P04637	POPDC2	Q9HBU9	0.140632	0.104775	1.34222	0.185469	0.985296
TP53	P04637	NRG2	O14511	-0.215072	0.160348	-1.34128	0.185771	0.985296
TP53	P04637	SLC2A9	Q9NRM0	-0.221943	0.165478	-1.34122	0.185792	0.985296
TP53	P04637	AADAC	P22760	0.789421	0.59009	1.3378	0.186897	0.985296
TP53	P04637	SEMA3B	Q13214	0.654154	0.489744	1.33571	0.187576	0.985296
TP53	P04637	SENP5	Q96HI0	-0.121946	0.0914223	-1.33388	0.18817	0.985296
TP53	P04637	FAM221A	A4D161	-0.108124	0.0810749	-1.33363	0.188252	0.985296
TP53	P04637	LY75	O60449	-0.257102	0.192881	-1.33296	0.18847	0.985296
TP53	P04637	EP300	Q09472	0.176744	0.132747	1.33144	0.188965	0.985296
TP53	P04637	ADAM19	Q9H013	-0.330013	0.247989	-1.33076	0.189188	0.985296
TP53	P04637	MTHFD2L	Q9H903	0.159814	0.120427	1.32706	0.190518	0.985296
TP53	P04637	MON1A	Q86VX9	-0.132633	0.100055	-1.32561	0.190877	0.985296
TP53	P04637	COMMD2	Q86X83	0.116685	0.0882068	1.32286	0.191784	0.985296
TP53	P04637	ERAP2	Q6P179	-0.509655	0.385618	-1.32166	0.192181	0.985296
TP53	P04637	SEMA5B	Q9P283	-0.173573	0.131376	-1.32119	0.192334	0.985296
TP53	P04637	HTT	P42858	0.159271	0.12061	1.32055	0.192547	0.985296
TP53	P04637	YWHAH	Q04917	0.244154	0.185068	1.31926	0.192973	0.985296
TP53	P04637	NHLRC1	Q6VVB1	0.109399	0.0829528	1.31881	0.193124	0.985296
TP53	P04637	CARD6	Q9BX69	-0.315467	0.239209	-1.3188	0.193129	0.985296
TP53	P04637	MOB1B	Q7L9L4	0.11732	0.088962	1.31877	0.193138	0.985296
TP53	P04637	PRKCI	P41743	-0.127437	0.0967946	-1.31657	0.193985	0.985296
TP53	P04637	SERPINB9	P50453	-0.240927	0.183424	-1.31349	0.194895	0.985296
TP53	P04637	MUC13	Q9H3R2	-1.02144	0.777458	-1.31382	0.194904	0.985296
TP53	P04637	CYP4V2	Q6ZWL3	0.271845	0.207061	1.31287	0.195104	0.985296
TP53	P04637	NREP	Q16612	-0.182799	0.139312	-1.31216	0.195343	0.985296
TP53	P04637	GRID2IP	A4D2P6	0.722212	0.550294	1.31241	0.195374	0.985296
TP53	P04637	SIL1	Q9H173	-0.193394	0.147403	-1.31201	0.195393	0.985296
TP53	P04637	FAM13A	O94988	-0.119585	0.0911879	-1.31141	0.195708	0.985296
TP53	P04637	RAPGEF6	Q8TEU7	-0.105666	0.0806382	-1.31037	0.19594	0.985296
TP53	P04637	UIMC1	Q96RL1	0.125774	0.0961457	1.30816	0.196685	0.985296
TP53	P04637	PASK	Q96RG2	0.148639	0.113603	1.3084	0.196719	0.985296
TP53	P04637	OSBPL11	Q9BXB4	0.152433	0.116608	1.30723	0.196997	0.985296
TP53	P04637	ESYT3	A0FGR9	-0.177837	0.136178	-1.30592	0.197441	0.985296
TP53	P04637	ZNF165	P49910	-0.15517	0.118886	-1.3052	0.197684	0.985296
TP53	P04637	CYTH4	Q9UIA0	0.188032	0.14423	1.30369	0.198193	0.985296
TP53	P04637	RNF175	Q8N4F7	-0.361577	0.277504	-1.30296	0.19844	0.985296
TP53	P04637	GLRX	P35754	-0.270034	0.207373	-1.30216	0.19871	0.985296
TP53	P04637	FBXO36	Q8NEA4	-0.13315	0.102677	-1.29679	0.200541	0.985296
TP53	P04637	BNIP1	Q12981	-0.147947	0.114138	-1.29621	0.200738	0.985296
TP53	P04637	PCDHB16	A0A096LP81	-0.35118	0.270991	-1.29591	0.200841	0.985296
TP53	P04637	GGA1	Q9UJY5	0.153659	0.118586	1.29576	0.200891	0.985296
TP53	P04637	MAGEF1	Q9HAY2	0.191573	0.147856	1.29567	0.200922	0.985296
TP53	P04637	CEBPB	P17676	-0.224767	0.173784	-1.29337	0.20171	0.985296
TP53	P04637	TSLP	Q969D9	0.60808	0.470156	1.29336	0.201715	0.985296
TP53	P04637	E2F3	O00716	-0.179904	0.139247	-1.29198	0.20219	0.985296
TP53	P04637	PCCB	P05166	-0.194667	0.150689	-1.29185	0.202234	0.985296
TP53	P04637	PPARG	P37231	-0.17685	0.136968	-1.29118	0.202464	0.985296
TP53	P04637	SAR1B	Q9Y6B6	0.172088	0.133429	1.28973	0.202961	0.985296
TP53	P04637	ANXA3	P12429	0.545543	0.423015	1.28966	0.202988	0.985296
TP53	P04637	RAB6B	Q9NRW1	-0.249591	0.193638	-1.28896	0.203228	0.985296
TP53	P04637	PCDHB8	Q9UN66	-0.462723	0.359006	-1.2889	0.203248	0.985296
TP53	P04637	TBC1D14	Q9P2M4	0.274587	0.213214	1.28785	0.203613	0.985296
TP53	P04637	TYMP	P19971	-0.269483	0.209279	-1.28767	0.203672	0.985296
TP53	P04637	KALRN	O60229	-0.249851	0.194067	-1.28745	0.20375	0.985296
TP53	P04637	KCNN2	Q9H2S1	-0.399425	0.310372	-1.28692	0.203931	0.985296
TP53	P04637	ACSL1	P33121	-0.288143	0.223911	-1.28686	0.204069	0.985296
TP53	P04637	ZNF718	Q3SXZ3	0.177735	0.138267	1.28544	0.204445	0.985296
TP53	P04637	MSH3	P20585	-0.0907206	0.0705793	-1.28537	0.204469	0.985296
TP53	P04637	IRS1	P35568	0.256385	0.199774	1.28338	0.205162	0.985296
TP53	P04637	TXN2	Q99757	0.205828	0.160427	1.283	0.205292	0.985296
TP53	P04637	CDH4	P55283	0.381448	0.297497	1.28219	0.205689	0.985296
TP53	P04637	PMM1	Q92871	0.178816	0.139545	1.28143	0.205839	0.985296
TP53	P04637	ARL6	Q9H0F7	-0.114691	0.0895757	-1.28038	0.206204	0.985296
TP53	P04637	STT3B	Q8TCJ2	-0.176825	0.138243	-1.27909	0.206654	0.985296
TP53	P04637	ZNF654	A0A1B0GWA0	-0.110554	0.086447	-1.27887	0.206732	0.985296
TP53	P04637	SHROOM1	Q2M3G4	-0.2087	0.163368	-1.27748	0.207216	0.985296
TP53	P04637	KIF20A	O95235	0.346242	0.271089	1.27722	0.207307	0.985296
TP53	P04637	NCOA5	Q9HCD5	0.112823	0.0883875	1.27646	0.207574	0.985296
TP53	P04637	GAP43	P17677	-0.613049	0.482151	-1.27149	0.209323	0.985296
TP53	P04637	GHR	P10912	0.26312	0.207326	1.26911	0.210163	0.985296
TP53	P04637	TRIOBP	Q9H2D6	0.152394	0.120051	1.26941	0.210171	0.985296
TP53	P04637	DGKG	P49619	-0.272573	0.215026	-1.26763	0.210688	0.985296
TP53	P04637	RGS7BP	Q6MZT1	0.543482	0.429105	1.26655	0.211072	0.985296
TP53	P04637	LSM11	P83369	-0.167496	0.132662	-1.26257	0.212485	0.985296
TP53	P04637	ANKMY2	Q8IV38	-0.128781	0.102021	-1.2623	0.212584	0.985296
TP53	P04637	PTGIS	Q16647	-0.574526	0.455594	-1.26105	0.21303	0.985296
TP53	P04637	GRIA1	P42261	0.654904	0.519564	1.26049	0.21323	0.985296
TP53	P04637	NBEAL1	Q6ZS30	-0.126676	0.100499	-1.26047	0.213352	0.985296
TP53	P04637	HJURP	Q8NCD3	0.279035	0.221447	1.26005	0.213386	0.985296
TP53	P04637	PIK3R1	P27986	0.272892	0.216596	1.25991	0.213436	0.985296
TP53	P04637	AZI2	Q9H6S1	-0.127627	0.10132	-1.25964	0.213533	0.985296
TP53	P04637	VCAN	P13611	-0.556596	0.441976	-1.25934	0.213642	0.985296
TP53	P04637	SAP30	O75446	-0.148088	0.117603	-1.25922	0.213685	0.985296
TP53	P04637	TTLL1	O95922	0.101429	0.0806738	1.25727	0.214382	0.985296
TP53	P04637	SACM1L	Q9NTJ5	0.116216	0.0924521	1.25704	0.214465	0.985296
TP53	P04637	HRH3	Q9Y5N1	0.929707	0.740343	1.25578	0.214919	0.985296
TP53	P04637	PSMG3	Q9BT73	0.192732	0.153636	1.25447	0.215391	0.985296
TP53	P04637	ST6GAL1	P15907	0.331035	0.263979	1.25402	0.215553	0.985296
TP53	P04637	XXYLT1	Q8NBI6	-0.131021	0.104665	-1.25182	0.216348	0.985296
TP53	P04637	MCM2	P49736	0.303962	0.24316	1.25005	0.216989	0.985296
TP53	P04637	CTSA	P10619	-0.140255	0.112248	-1.24951	0.217183	0.985296
TP53	P04637	PPP2R2C	Q9Y2T4	0.480684	0.385132	1.2481	0.217694	0.985296
TP53	P04637	EDN1	P05305	0.165168	0.132575	1.24585	0.218514	0.985296
TP53	P04637	CLCN3	P51790	-0.129786	0.104298	-1.24438	0.219047	0.985296
TP53	P04637	BRD9	Q9H8M2	-0.11219	0.0901884	-1.24396	0.219203	0.985296
TP53	P04637	GRK4	P32298	0.164944	0.132682	1.24316	0.219495	0.985296
TP53	P04637	TTN	Q8WZ42	-0.187323	0.150727	-1.2428	0.21974	0.985296
TP53	P04637	EPHB1	P54762	0.328124	0.264417	1.24093	0.220421	0.985296
TP53	P04637	TUBB2A	Q13885	0.226894	0.183026	1.23968	0.220768	0.985296
TP53	P04637	RHBDD1	Q8TEB9	-0.0978831	0.0790001	-1.23903	0.221008	0.985296
TP53	P04637	GPR160	Q9UJ42	-0.111157	0.0897286	-1.23881	0.221088	0.985296
TP53	P04637	ANKHD1	Q8IWZ3	-0.0832738	0.0672413	-1.23843	0.221226	0.985296
TP53	P04637	VHL	P40337	0.103041	0.0832271	1.23807	0.221361	0.985296
TP53	P04637	BBX	Q8WY36	-0.128939	0.104154	-1.23796	0.221398	0.985296
TP53	P04637	FABP6	P51161	-0.722003	0.583344	-1.2377	0.221497	0.985296
TP53	P04637	METTL8	Q9H825	-0.0867857	0.0701429	-1.23727	0.221654	0.985296
TP53	P04637	RBM47	A0AV96	0.157243	0.127137	1.2368	0.221825	0.985296
TP53	P04637	ZMAT3	Q9HA38	-0.212549	0.172058	-1.23533	0.222368	0.985296
TP53	P04637	FGG	P02679	1.02502	0.830423	1.23434	0.222735	0.985296
TP53	P04637	AGTR1	P30556	-0.454699	0.368607	-1.23356	0.223021	0.985296
TP53	P04637	C3orf70	A6NLC5	-0.139887	0.113411	-1.23345	0.223061	0.985296
TP53	P04637	FASTKD3	Q14CZ7	0.106652	0.0865353	1.23247	0.223425	0.985296
TP53	P04637	ZNF853	P0CG23	0.183083	0.148598	1.23207	0.223575	0.985296
TP53	P04637	CCDC141	B8ZZB3	-0.635211	0.5161	-1.23079	0.224047	0.985296
TP53	P04637	HHIP	Q96QV1	0.550169	0.447056	1.23065	0.224212	0.985296
TP53	P04637	SETD9	Q8NE22	-0.109209	0.0888026	-1.22979	0.224418	0.985296
TP53	P04637	STX18	Q9P2W9	0.134837	0.109737	1.22872	0.224815	0.985296
TP53	P04637	CDH12	P55289	1.15105	0.937612	1.22764	0.225332	0.985296
TP53	P04637	SP140	Q13342	-0.141076	0.114948	-1.2273	0.225458	0.985296
TP53	P04637	PTH1R	Q03431	-0.262487	0.213937	-1.22694	0.22548	0.985296
TP53	P04637	CENPM	Q9NSP4	0.2443	0.199297	1.22581	0.2259	0.985296
TP53	P04637	NCAPH2	Q6IBW4	0.13259	0.108445	1.22265	0.227082	0.985296
TP53	P04637	HAND1	O96004	1.16574	0.953802	1.2222	0.22725	0.985296
TP53	P04637	TENM3	Q9P273	-0.301478	0.246693	-1.22208	0.227408	0.985296
TP53	P04637	LSG1	Q9H089	0.116079	0.0950228	1.22159	0.22748	0.985296
TP53	P04637	MMADHC	Q9H3L0	-0.14812	0.121273	-1.22138	0.227559	0.985296
TP53	P04637	SGTB	Q96EQ0	-0.140007	0.114652	-1.22115	0.227645	0.985296
TP53	P04637	CBX6	O95503	0.226388	0.185488	1.2205	0.227888	0.985296
TP53	P04637	UBA7	P41226	-0.186621	0.152945	-1.22019	0.228007	0.985296
TP53	P04637	TRA2B	P62995	0.096958	0.0794757	1.21997	0.228088	0.985296
TP53	P04637	COBLL1	Q53SF7	0.323936	0.265602	1.21963	0.228215	0.985296
TP53	P04637	LRRC15	Q8TF66	0.849127	0.696735	1.21872	0.228557	0.985296
TP53	P04637	CACNA1D	Q01668	0.36088	0.296447	1.21735	0.229074	0.985296
TP53	P04637	PAQR3	Q6TCH7	-0.163046	0.134113	-1.21574	0.229682	0.985296
TP53	P04637	SLC35B3	Q9H1N7	0.112322	0.0924157	1.2154	0.229921	0.985296
TP53	P04637	CETN3	O15182	0.111682	0.0919455	1.21466	0.230091	0.985296
TP53	P04637	PALLD	B2RTX2	0.331441	0.273092	1.21366	0.230469	0.985296
TP53	P04637	CCNH	P51946	-0.131377	0.108263	-1.2135	0.23053	0.985296
TP53	P04637	SP140L	Q9H930	-0.151852	0.125206	-1.21282	0.230786	0.985296
TP53	P04637	SEPSECS	Q9HD40	0.108291	0.0893526	1.21196	0.231114	0.985296
TP53	P04637	TRNT1	Q96Q11	0.0796464	0.065803	1.21038	0.231714	0.985296
TP53	P04637	INPP4B	O15327	-0.246939	0.204099	-1.20989	0.231898	0.985296
TP53	P04637	GNB4	Q9HAV0	0.155486	0.128593	1.20913	0.23219	0.985296
TP53	P04637	CCNG2	Q16589	-0.197393	0.163306	-1.20873	0.232343	0.985296
TP53	P04637	UBE2E2	Q96LR5	-0.175327	0.1451	-1.20832	0.232496	0.985296
TP53	P04637	MSTN	O14793	0.329057	0.272597	1.20712	0.232955	0.985296
TP53	P04637	LIN54	Q6MZP7	0.100827	0.0835377	1.20697	0.233013	0.985296
TP53	P04637	LPP	Q93052	0.146843	0.121732	1.20628	0.233274	0.985296
TP53	P04637	CHL1	O00533	-1.0352	0.858057	-1.20644	0.233324	0.985296
TP53	P04637	APOBEC3F	Q8IUX4	-0.20165	0.167217	-1.20592	0.233415	0.985296
TP53	P04637	ITGA6	P23229	-0.243801	0.202406	-1.20452	0.234061	0.985296
TP53	P04637	ZNF197	O14709	-0.0824216	0.0685319	-1.20267	0.234657	0.985296
TP53	P04637	SLC38A9	Q8NBW4	-0.133859	0.111407	-1.20153	0.235094	0.985296
TP53	P04637	MAPK10	P53779	-0.382859	0.318771	-1.20104	0.235282	0.985296
TP53	P04637	SCN3A	A0A1W2PRD1	-0.69175	0.576041	-1.20087	0.23535	0.985296
TP53	P04637	NDUFS4	O43181	-0.154891	0.128986	-1.20084	0.235362	0.985296
TP53	P04637	PRKAR2A	P13861	-0.137205	0.11441	-1.19924	0.235977	0.985296
TP53	P04637	ZNF502	Q8TBZ5	0.0944501	0.0788163	1.19836	0.236317	0.985296
TP53	P04637	FOXC1	Q12948	-0.216674	0.18109	-1.1965	0.237036	0.985296
TP53	P04637	HEMK1	Q9Y5R4	0.111067	0.0930247	1.19396	0.238019	0.985296
TP53	P04637	CEP72	Q9P209	0.100975	0.0846867	1.19234	0.238646	0.985296
TP53	P04637	ZNF385D	Q9H6B1	-0.512744	0.430094	-1.19217	0.238713	0.985296
TP53	P04637	FST	P19883	-0.440817	0.370061	-1.1912	0.23909	0.985296
TP53	P04637	SYN2	Q92777	-0.414227	0.348093	-1.18999	0.239561	0.985296
TP53	P04637	BZW1	Q7L1Q6	-0.151106	0.127019	-1.18963	0.2397	0.985296
TP53	P04637	SLC26A2	P50443	0.306469	0.257624	1.1896	0.239822	0.985296
TP53	P04637	PPM1K	Q8N3J5	-0.197652	0.166227	-1.18905	0.239928	0.985296
TP53	P04637	LMLN	Q96KR4	-0.0936726	0.0788205	-1.18843	0.240278	0.985296
TP53	P04637	GSK3B	P49841	-0.111779	0.0942034	-1.18657	0.240894	0.985296
TP53	P04637	PPWD1	Q96BP3	0.0945588	0.079772	1.18536	0.241368	0.985296
TP53	P04637	USP46	P62068	-0.128125	0.108287	-1.1832	0.242217	0.985296
TP53	P04637	SRGAP3	O43295	-0.166031	0.140342	-1.18305	0.242275	0.985296
TP53	P04637	MGST2	Q99735	-0.185595	0.157002	-1.18212	0.242642	0.985296
TP53	P04637	ZSWIM6	Q9HCJ5	-0.156855	0.132827	-1.1809	0.24323	0.985296
TP53	P04637	PKP4	Q99569	0.112067	0.0950408	1.17915	0.243811	0.985296
TP53	P04637	UBA6	A0AVT1	0.109141	0.0926547	1.17793	0.244291	0.985296
TP53	P04637	CDH6	P55285	-0.182085	0.154693	-1.17708	0.24463	0.985296
TP53	P04637	ALG3	Q92685	-0.134791	0.114631	-1.17587	0.245108	0.985296
TP53	P04637	MUC20	Q8N307	0.22652	0.192672	1.17568	0.245184	0.985296
TP53	P04637	CEP63	Q96MT8	0.0782318	0.0666271	1.17417	0.245779	0.985296
TP53	P04637	FGF2	D9ZGF5	-0.21901	0.186528	-1.17414	0.245792	0.985296
TP53	P04637	RAB3C	Q96E17	0.405445	0.345866	1.17226	0.24654	0.985296
TP53	P04637	ODAM	A1E959	-1.12881	0.963584	-1.17147	0.246962	0.985296
TP53	P04637	PRKRA	O75569	-0.10291	0.08791	-1.17063	0.247188	0.985296
TP53	P04637	ZNF589	Q86UQ0	0.142148	0.121887	1.16623	0.248945	0.985296
TP53	P04637	MOV10L1	Q9BXT6	0.944634	0.810694	1.16522	0.24946	0.985296
TP53	P04637	TRPC3	D6R902	-0.384342	0.329933	-1.16491	0.249584	0.985296
TP53	P04637	THRB	P10828	-0.391579	0.336264	-1.1645	0.249641	0.985296
TP53	P04637	MLF1	P58340	0.226385	0.194431	1.16435	0.249701	0.985296
TP53	P04637	UGT1A7	Q9HAW7	1.0871	0.934964	1.16272	0.250355	0.985296
TP53	P04637	CCR1	P32246	-0.163492	0.140765	-1.16146	0.250863	0.985296
TP53	P04637	IL17RD	Q8NFM7	-0.117585	0.101293	-1.16084	0.251111	0.985296
TP53	P04637	ATP6V1A	P38606	-0.138055	0.119035	-1.15979	0.251536	0.985296
TP53	P04637	C4orf47	A7E2U8	-0.170092	0.147024	-1.1569	0.252704	0.985296
TP53	P04637	RBPJ	Q06330	-0.137171	0.118587	-1.15671	0.25278	0.985296
TP53	P04637	DTNBP1	Q96EV8	-0.0979031	0.0846689	-1.15631	0.252944	0.985296
TP53	P04637	NOA1	Q8NC60	0.123661	0.10696	1.15615	0.253009	0.985296
TP53	P04637	WDFY1	Q8IWB7	-0.091445	0.0791263	-1.15568	0.253196	0.985296
TP53	P04637	NR2F1	P10589	-0.225364	0.195195	-1.15456	0.25376	0.985296
TP53	P04637	SMDT1	Q9H4I9	0.194955	0.169019	1.15345	0.254104	0.985296
TP53	P04637	PANX2	Q96RD6	0.364243	0.315902	1.15303	0.254276	0.985296
TP53	P04637	TAF9	Q16594	0.129008	0.112004	1.15181	0.254771	0.985296
TP53	P04637	ROBO1	Q9Y6N7	-0.26075	0.226467	-1.15138	0.255051	0.985296
TP53	P04637	IL17B	Q9UHF5	-0.1896	0.164734	-1.15095	0.255122	0.985296
TP53	P04637	SPCS3	P61009	-0.126839	0.110355	-1.14937	0.255767	0.985296
TP53	P04637	DNAJB2	P25686	-0.157925	0.137414	-1.14926	0.25581	0.985296
TP53	P04637	NDST1	P52848	0.157541	0.137102	1.14908	0.255883	0.985296
TP53	P04637	ETV1	P50549	-0.278667	0.243074	-1.14643	0.257075	0.985296
TP53	P04637	KLHL5	Q96PQ7	-0.172208	0.150289	-1.14585	0.257207	0.985296
TP53	P04637	SETMAR	Q53H47	0.0968291	0.0845266	1.14555	0.25733	0.985296
TP53	P04637	PCDHB6	A0A096LNH7	-0.376967	0.32924	-1.14496	0.257571	0.985296
TP53	P04637	SCN7A	Q01118	-1.05178	0.918795	-1.14474	0.25766	0.985296
TP53	P04637	MRPL22	Q9NWU5	-0.127515	0.111429	-1.14436	0.257815	0.985296
TP53	P04637	IL6ST	P40189	-0.145223	0.127089	-1.14268	0.258506	0.985296
TP53	P04637	NDUFAF3	Q9BU61	-0.196053	0.171853	-1.14082	0.259274	0.985296
TP53	P04637	ABHD5	Q8WTS1	0.141017	0.123837	1.13873	0.260135	0.985296
TP53	P04637	EMC3	Q9P0I2	0.103759	0.0911296	1.13859	0.260194	0.985296
TP53	P04637	FBXO38	Q6PIJ6	0.112132	0.0985033	1.13836	0.260288	0.985296
TP53	P04637	MBOAT1	Q6ZNC8	-0.283248	0.24884	-1.13828	0.260324	0.985296
TP53	P04637	SUCNR1	Q9BXA5	0.585686	0.51589	1.13529	0.26156	0.985296
TP53	P04637	EOGT	Q5NDL2	-0.109535	0.0965353	-1.13466	0.261821	0.985296
TP53	P04637	CNOT6L	Q96LI5	0.144215	0.127126	1.13443	0.26192	0.985296
TP53	P04637	PEX5L	Q8IYB4	0.500892	0.441925	1.13343	0.262333	0.985296
TP53	P04637	CACNA1I	Q9P0X4	0.300963	0.265643	1.13296	0.262529	0.985296
TP53	P04637	HCLS1	P14317	-0.199225	0.175943	-1.13233	0.262792	0.985296
TP53	P04637	NFXL1	Q6ZNB6	0.0957314	0.0846875	1.13041	0.263593	0.985296
TP53	P04637	CXXC4	J9JIF5	-0.236878	0.209814	-1.12899	0.264185	0.985296
TP53	P04637	TNFSF10	P50591	-0.260312	0.230816	-1.12779	0.264687	0.985296
TP53	P04637	FAM174A	Q8TBP5	-0.153493	0.136257	-1.12649	0.265229	0.985296
TP53	P04637	SCAMP1	O15126	-0.143883	0.127733	-1.12644	0.265254	0.985296
TP53	P04637	TMEM237	Q96Q45	-0.144031	0.127914	-1.126	0.265438	0.985296
TP53	P04637	SERPINE2	P07093	-0.436959	0.388226	-1.12553	0.265634	0.985296
TP53	P04637	PMEPA1	Q969W9	-0.214902	0.190965	-1.12535	0.265711	0.985296
TP53	P04637	TTYH3	Q9C0H2	-0.181812	0.161584	-1.12519	0.265778	0.985296
TP53	P04637	PRKAA1	Q13131	-0.121459	0.108081	-1.12378	0.26637	0.985296
TP53	P04637	MFAP3L	O75121	-0.157307	0.139996	-1.12365	0.266423	0.985296
TP53	P04637	PTMA	P06454	0.15411	0.137171	1.12349	0.266491	0.985296
TP53	P04637	NPRL2	Q8WTW4	0.115325	0.102747	1.12242	0.266941	0.985296
TP53	P04637	CENPK	Q9BS16	0.196346	0.175041	1.12172	0.267236	0.985296
TP53	P04637	ERC2	O15083	-0.155705	0.138877	-1.12118	0.267464	0.985296
TP53	P04637	SLC17A9	Q9BYT1	-0.179326	0.160009	-1.12072	0.267655	0.985296
TP53	P04637	HOMER1	Q86YM7	-0.175437	0.156689	-1.11965	0.268108	0.985296
TP53	P04637	PSMG4	Q5JS54	0.131613	0.117571	1.11943	0.268202	0.985296
TP53	P04637	GPBP1	Q86WP2	-0.0866231	0.0774804	-1.118	0.268806	0.985296
TP53	P04637	DHRS9	Q9BPW9	0.717629	0.643107	1.11588	0.269809	0.985296
TP53	P04637	GM2A	P17900	-0.206933	0.185488	-1.11561	0.269818	0.985296
TP53	P04637	SMIM20	Q8N5G0	-0.151285	0.135741	-1.11451	0.270287	0.985296
TP53	P04637	QRFPR	Q96P65	-0.797289	0.715606	-1.11415	0.27044	0.985296
TP53	P04637	PHF5A	Q7RTV0	0.127778	0.11476	1.11344	0.270741	0.985296
TP53	P04637	CBY1	Q9Y3M2	0.183727	0.165035	1.11326	0.270816	0.985296
TP53	P04637	CD74	P04233	-0.256165	0.230259	-1.11251	0.271136	0.985296
TP53	P04637	NMI	Q13287	-0.122542	0.11048	-1.10918	0.272555	0.985296
TP53	P04637	ITGB5	P18084	-0.241074	0.21746	-1.10859	0.272807	0.985296
TP53	P04637	AP3B1	O00203	-0.105498	0.095232	-1.1078	0.273146	0.985296
TP53	P04637	ANKRD54	Q6NXT1	0.184326	0.166399	1.10774	0.273172	0.985296
TP53	P04637	PARD3B	Q8TEW8	-0.106124	0.0958544	-1.10714	0.273428	0.985296
TP53	P04637	PATZ1	Q9HBE1	0.130868	0.118229	1.1069	0.27353	0.985296
TP53	P04637	DDX46	Q7L014	0.107536	0.0973056	1.10514	0.274285	0.985296
TP53	P04637	TRIP13	Q15645	0.224567	0.203249	1.10489	0.274498	0.985296
TP53	P04637	ODF3B	A8MYP8	-0.181229	0.164042	-1.10477	0.274548	0.985296
TP53	P04637	ADH5	P11766	0.15124	0.137001	1.10393	0.274803	0.985296
TP53	P04637	NAA15	Q9BXJ9	-0.0996676	0.0903445	-1.10319	0.275121	0.985296
TP53	P04637	DHX30	Q7L2E3	-0.0755659	0.0686239	-1.10116	0.275997	0.985296
TP53	P04637	ATR	Q13535	0.141414	0.128509	1.10042	0.27642	0.985296
TP53	P04637	PCDHGA5	Q9Y5G8	-0.157974	0.143748	-1.09897	0.276942	0.985296
TP53	P04637	SENP7	Q9BQF6	0.0886936	0.0807359	1.09856	0.277118	0.985296
TP53	P04637	PROS1	P07225	-0.181164	0.164958	-1.09824	0.277258	0.985296
TP53	P04637	FBXL5	Q9UKA1	0.120613	0.109928	1.0972	0.277706	0.985296
TP53	P04637	TMA7	Q9Y2S6	0.169797	0.154907	1.09613	0.278173	0.985296
TP53	P04637	F11	P03951	1.00071	0.913186	1.09584	0.278295	0.985296
TP53	P04637	CXCL9	Q07325	0.354426	0.32404	1.09377	0.279194	0.985296
TP53	P04637	RPL34	P49207	0.100395	0.0918767	1.09271	0.279656	0.985296
TP53	P04637	FASTKD1	Q53R41	-0.0918931	0.0841726	-1.09172	0.280086	0.985296
TP53	P04637	FAM20C	Q8IXL6	0.323368	0.296819	1.08944	0.28108	0.985296
TP53	P04637	OSGEPL1	Q9H4B0	-0.0771344	0.0708046	-1.0894	0.281099	0.985296
TP53	P04637	TNS1	Q9HBL0	-0.198203	0.182706	-1.08482	0.283104	0.985296
TP53	P04637	CD47	Q08722	-0.13285	0.122493	-1.08455	0.28322	0.985296
TP53	P04637	AGAP1	Q9UPQ3	0.10641	0.0982313	1.08325	0.28379	0.985296
TP53	P04637	HYAL2	Q12891	-0.125242	0.115734	-1.08215	0.284275	0.985296
TP53	P04637	EVC	P57679	0.188638	0.17436	1.08189	0.284392	0.985296
TP53	P04637	NOL7	Q9UMY1	-0.0960699	0.0888517	-1.08124	0.284677	0.985296
TP53	P04637	KLHL7	Q8IXQ5	-0.12358	0.11431	-1.0811	0.284738	0.985296
TP53	P04637	PLEKHM3	Q6ZWE6	-0.129618	0.119896	-1.08109	0.284743	0.985296
TP53	P04637	PCDH1	Q08174	-0.262446	0.242769	-1.08105	0.284759	0.985296
TP53	P04637	TYW5	A2RUC4	-0.0562572	0.0520539	-1.08075	0.284893	0.985296
TP53	P04637	MICALL2	Q8IY33	-0.205936	0.190797	-1.07934	0.285512	0.985296
TP53	P04637	PTGER4	P35408	-0.149072	0.13814	-1.07914	0.285603	0.985296
TP53	P04637	PCDHGA1	Q9Y5H4	-0.309811	0.287303	-1.07834	0.285955	0.985296
TP53	P04637	DMXL1	Q9Y485	0.11016	0.102173	1.07817	0.286029	0.985296
TP53	P04637	GABRA2	P47869	0.96923	0.900233	1.07664	0.286807	0.985296
TP53	P04637	CCDC14	J3QT39	0.170713	0.158731	1.07549	0.287217	0.985296
TP53	P04637	CCDC126	Q96EE4	-0.115856	0.107757	-1.07516	0.287363	0.985296
TP53	P04637	ZBTB11	O95625	0.0890407	0.0828176	1.07514	0.287372	0.985296
TP53	P04637	L3MBTL2	Q969R5	0.116365	0.108352	1.07395	0.287899	0.985296
TP53	P04637	PCDHGB5	Q9Y5G0	0.278744	0.259763	1.07307	0.288291	0.985296
TP53	P04637	OXNAD1	Q96HP4	-0.0713088	0.066464	-1.07289	0.28837	0.985296
TP53	P04637	CERS6	Q6ZMG9	-0.13823	0.128872	-1.07261	0.288495	0.985296
TP53	P04637	LY86	O95711	-0.141644	0.132139	-1.07193	0.288798	0.985296
TP53	P04637	ADM2	Q7Z4H4	0.550793	0.514024	1.07153	0.288975	0.985296
TP53	P04637	IGFBP5	P24593	-0.338319	0.316064	-1.07041	0.289473	0.985296
TP53	P04637	SHOX2	O60902	0.760876	0.711116	1.06998	0.289668	0.985296
TP53	P04637	THG1L	Q9NWX6	-0.12	0.11229	-1.06866	0.290253	0.985296
TP53	P04637	ARAP2	Q8WZ64	-0.267041	0.250136	-1.06758	0.290837	0.985296
TP53	P04637	TMEM42	Q69YG0	0.120481	0.112907	1.06708	0.290962	0.985296
TP53	P04637	RBM38	Q9H0Z9	0.177202	0.166276	1.06571	0.291574	0.985296
TP53	P04637	FAM50B	Q9Y247	-0.169104	0.158753	-1.0652	0.291801	0.985296
TP53	P04637	SLC10A7	Q0GE19	-0.0837246	0.0786085	-1.06508	0.291855	0.985296
TP53	P04637	ITGA4	P13612	-0.124367	0.116755	-1.0652	0.291902	0.985296
TP53	P04637	MITF	O75030	0.145868	0.137203	1.06315	0.292721	0.985296
TP53	P04637	RSRC1	Q96IZ7	0.117559	0.110643	1.06251	0.293011	0.985296
TP53	P04637	UQCRC1	P31930	-0.105401	0.0993246	-1.06118	0.293607	0.985296
TP53	P04637	STX16	O14662	0.112558	0.106075	1.06112	0.293636	0.985296
TP53	P04637	IFIH1	Q9BYX4	-0.162653	0.153298	-1.06103	0.293677	0.985296
TP53	P04637	CBX3	Q13185	-0.123578	0.11652	-1.06057	0.293883	0.985296
TP53	P04637	SERPINI2	O75830	0.899417	0.848061	1.06056	0.293888	0.985296
TP53	P04637	FEM1C	Q96JP0	-0.12134	0.11445	-1.0602	0.294048	0.985296
TP53	P04637	NDUFAF2	Q8N183	-0.123364	0.116364	-1.06015	0.294071	0.985296
TP53	P04637	ALDH5A1	P51649	-0.180835	0.170704	-1.05935	0.294531	0.985296
TP53	P04637	WNT7B	P56706	0.897949	0.847845	1.0591	0.294546	0.985296
TP53	P04637	SEC13	P55735	0.110822	0.104721	1.05826	0.294925	0.985296
TP53	P04637	SLC22A23	A1A5C7	-0.148408	0.140281	-1.05794	0.29507	0.985296
TP53	P04637	IRAK2	O43187	-0.124271	0.117503	-1.05759	0.295225	0.985296
TP53	P04637	FGB	P02675	0.958873	0.906885	1.05733	0.295346	0.985296
TP53	P04637	ATP2B2	Q01814	-0.405708	0.383864	-1.0569	0.295536	0.985296
TP53	P04637	CSF1R	P07333	-0.266718	0.253186	-1.05345	0.297201	0.985296
TP53	P04637	ELL2	O00472	-0.237802	0.226228	-1.05116	0.298141	0.985296
TP53	P04637	MZB1	Q8WU39	0.42718	0.406463	1.05097	0.298227	0.985296
TP53	P04637	RANBP17	Q9H2T7	0.175703	0.167491	1.04903	0.299209	0.985296
TP53	P04637	EPHA3	P29320	0.611862	0.583614	1.0484	0.299397	0.985296
TP53	P04637	SREBF2	Q12772	-0.199271	0.190251	-1.04741	0.299847	0.985296
TP53	P04637	DCLK3	Q9C098	-0.672843	0.642473	-1.04727	0.299913	0.985296
TP53	P04637	FBLN1	P23142	0.301004	0.287594	1.04663	0.300207	0.985296
TP53	P04637	THOC7	Q6I9Y2	0.106819	0.10208	1.04642	0.300301	0.985296
TP53	P04637	ZFR	Q96KR1	0.125323	0.119804	1.04607	0.300463	0.985296
TP53	P04637	SV2C	Q496J9	0.577101	0.551673	1.04609	0.300549	0.985296
TP53	P04637	PLXND1	Q9Y4D7	-0.228074	0.218366	-1.04446	0.301297	0.985296
TP53	P04637	VPS8	Q8N3P4	0.100034	0.09584	1.04376	0.301517	0.985296
TP53	P04637	RPL9	P32969	0.0894057	0.0856733	1.04356	0.301608	0.985296
TP53	P04637	P4HA2	O15460	-0.263546	0.252555	-1.04352	0.30163	0.985296
TP53	P04637	TIPARP	Q7Z3E1	0.195073	0.186969	1.04335	0.301709	0.985296
TP53	P04637	SNX13	A0A087WUZ7	-0.125844	0.120725	-1.0424	0.302142	0.985296
TP53	P04637	CCNA2	P20248	0.246997	0.237188	1.04135	0.302623	0.985296
TP53	P04637	SCUBE1	Q8IWY4	0.429244	0.412632	1.04026	0.303127	0.985296
TP53	P04637	SLC25A17	O43808	0.113438	0.109116	1.03961	0.303426	0.985296
TP53	P04637	TADA2B	Q86TJ2	0.128652	0.123763	1.03951	0.303473	0.985296
TP53	P04637	CHRNA1	P02708	0.943186	0.907729	1.03906	0.303677	0.985296
TP53	P04637	HOXD4	P09016	-0.161677	0.155601	-1.03904	0.303685	0.985296
TP53	P04637	DNAJC21	Q5F1R6	-0.0898558	0.0866355	-1.03717	0.304549	0.985296
TP53	P04637	BBS7	Q8IWZ6	-0.0797982	0.076997	-1.03638	0.304914	0.985296
TP53	P04637	BRD8	Q9H0E9	0.110236	0.106618	1.03394	0.306044	0.985296
TP53	P04637	ARAP3	Q8WWN8	-0.205739	0.199314	-1.03224	0.306928	0.985296
TP53	P04637	GRSF1	Q12849	0.09761	0.0946056	1.03176	0.307054	0.985296
TP53	P04637	PLA2R1	Q13018	-0.162526	0.157552	-1.03157	0.307141	0.985296
TP53	P04637	DBR1	Q9UK59	0.0683732	0.0663369	1.0307	0.307547	0.985296
TP53	P04637	RASSF1	Q9NS23	0.0922001	0.0894722	1.03049	0.307643	0.985296
TP53	P04637	CCNL1	Q9UK58	0.1315	0.127612	1.03046	0.307656	0.985296
TP53	P04637	PCDH18	Q9HCL0	-0.284448	0.276385	-1.02918	0.30835	0.985296
TP53	P04637	FOXK1	P85037	0.189	0.183658	1.02909	0.308391	0.985296
TP53	P04637	USP13	Q92995	0.134096	0.130419	1.0282	0.30871	0.985296
TP53	P04637	SYNPO	Q8N3V7	-0.156613	0.152416	-1.02754	0.309017	0.985296
TP53	P04637	BTN3A1	O00481	-0.168685	0.164201	-1.02731	0.309124	0.985296
TP53	P04637	QDPR	P09417	0.155761	0.152397	1.02207	0.311572	0.985296
TP53	P04637	NAP1L5	Q96NT1	-0.200978	0.196725	-1.02162	0.311784	0.985296
TP53	P04637	CDC25C	P30307	0.165172	0.16171	1.0214	0.311883	0.985296
TP53	P04637	CPVL	Q9H3G5	0.279758	0.273912	1.02134	0.311912	0.985296
TP53	P04637	SP3	Q02447	0.0936793	0.0917555	1.02097	0.312089	0.985296
TP53	P04637	ZNF148	Q9UQR1	0.110701	0.108532	1.01998	0.31255	0.985296
TP53	P04637	MRPL1	Q9BYD6	-0.104453	0.102669	-1.01738	0.313777	0.985296
TP53	P04637	ACOX3	O15254	-0.108759	0.106961	-1.0168	0.314046	0.985296
TP53	P04637	RPL26L1	Q9UNX3	0.0859406	0.08457	1.01621	0.314328	0.985296
TP53	P04637	EXOG	Q9Y2C4	-0.0630963	0.0621266	-1.01561	0.31461	0.985296
TP53	P04637	ARPP21	Q9UBL0	0.919588	0.906194	1.01478	0.315001	0.985296
TP53	P04637	RNF4	P78317	0.112946	0.11132	1.0146	0.315085	0.985296
TP53	P04637	SEMA3F	Q13275	-0.146782	0.144785	-1.01379	0.315469	0.985296
TP53	P04637	ATG7	O95352	-0.102748	0.10142	-1.01309	0.3158	0.985296
TP53	P04637	FNDC3B	Q53EP0	-0.146566	0.144726	-1.01271	0.315977	0.985296
TP53	P04637	TTC38	Q5R3I4	0.137284	0.135618	1.01228	0.316183	0.985296
TP53	P04637	NDST4	Q9H3R1	1.02284	1.01056	1.01214	0.316247	0.985296
TP53	P04637	PKD2	Q13563	0.160073	0.158907	1.00734	0.318623	0.985296
TP53	P04637	CARF	Q8N187	0.0682272	0.0677851	1.00652	0.318916	0.985296
TP53	P04637	ANKRD17	O75179	0.0931473	0.0925476	1.00648	0.318937	0.985296
TP53	P04637	FYTTD1	Q96QD9	0.0794204	0.0790175	1.0051	0.319594	0.985296
TP53	P04637	HOXA7	P31268	0.318478	0.316944	1.00484	0.319718	0.985296
TP53	P04637	WDR6	Q9NNW5	0.134086	0.133617	1.00351	0.320448	0.985296
TP53	P04637	MTMR12	Q9C0I1	-0.129588	0.129196	-1.00303	0.32058	0.985296
TP53	P04637	KLHDC8B	Q8IXV7	-0.168621	0.16812	-1.00298	0.320699	0.985296
TP53	P04637	SCLT1	Q96NL6	0.0697641	0.0695809	1.00263	0.320772	0.985296
TP53	P04637	CHST13	Q8NET6	0.140629	0.140339	1.00207	0.321041	0.985296
TP53	P04637	PDE4D	Q08499	-0.214546	0.21464	-0.999565	0.32224	0.985296
TP53	P04637	TUBGCP6	Q96RT7	0.137327	0.137554	0.998352	0.322822	0.985296
TP53	P04637	C3orf62	Q6ZUJ4	0.101214	0.101443	0.997734	0.323119	0.985296
TP53	P04637	HELZ2	Q9BYK8	-0.219075	0.219986	-0.995856	0.324022	0.985296
TP53	P04637	LPCAT1	Q8NF37	0.194886	0.19595	0.99457	0.324641	0.985296
TP53	P04637	CTBP1	Q13363	0.11185	0.112618	0.993186	0.325309	0.985296
TP53	P04637	ATP8A1	Q9Y2Q0	-0.220389	0.222056	-0.99249	0.325737	0.985296
TP53	P04637	CLSTN2	Q9H4D0	0.224894	0.226682	0.992113	0.32592	0.985296
TP53	P04637	TMEM184C	Q9NVA4	-0.121561	0.122566	-0.991797	0.325979	0.985296
TP53	P04637	NSUN2	Q08J23	0.107635	0.108599	0.991127	0.326303	0.985296
TP53	P04637	LFNG	Q8NES3	-0.238875	0.241026	-0.991074	0.326329	0.985296
TP53	P04637	PIGZ	Q86VD9	0.130917	0.132129	0.990823	0.32645	0.985296
TP53	P04637	RNF7	Q9UBF6	-0.13272	0.134052	-0.990062	0.326818	0.985296
TP53	P04637	MAP2	P11137	-0.253333	0.255977	-0.98967	0.327101	0.985296
TP53	P04637	DDX41	Q9UJV9	-0.117771	0.119056	-0.989212	0.32723	0.985296
TP53	P04637	EREG	O14944	-0.947529	0.958196	-0.988868	0.327396	0.985296
TP53	P04637	PTTG1	O95997	0.266201	0.269222	0.988781	0.327439	0.985296
TP53	P04637	SH3PXD2B	A1X283	0.212442	0.215005	0.988078	0.327779	0.985296
TP53	P04637	PCDHA4	Q9UN74	0.626531	0.634244	0.987838	0.327896	0.985296
TP53	P04637	SLC35A5	Q9BS91	-0.102233	0.103532	-0.987452	0.328083	0.985296
TP53	P04637	RPL3	P39023	-0.011163	0.0113098	-0.98702	0.328292	0.985296
TP53	P04637	ABHD6	Q9BV23	0.183556	0.185981	0.986961	0.328321	0.985296
TP53	P04637	SPRY4	Q9C004	-0.21678	0.219694	-0.986736	0.32843	0.985296
TP53	P04637	LOX	P28300	-0.196563	0.199242	-0.986556	0.32861	0.985296
TP53	P04637	CSNK1E	P49674	0.132732	0.134642	0.985808	0.328881	0.985296
TP53	P04637	UBE2C	O00762	0.31213	0.316646	0.985738	0.328915	0.985296
TP53	P04637	FAM126B	Q8IXS8	-0.0787437	0.0798924	-0.985622	0.328972	0.985296
TP53	P04637	NMU	P48645	0.712077	0.722897	0.985032	0.329259	0.985296
TP53	P04637	PCNP	Q8WW12	0.0906323	0.0920159	0.984964	0.329292	0.985296
TP53	P04637	SPHKAP	Q2M3C7	1.0099	1.0255	0.984784	0.329472	0.985296
TP53	P04637	POLR2F	P61218	0.153219	0.15563	0.984505	0.329515	0.985296
TP53	P04637	TMEM184A	Q6ZMB5	-0.306048	0.310873	-0.98448	0.329527	0.985296
TP53	P04637	PSAPL1	Q6NUJ1	0.767088	0.779623	0.983921	0.329799	0.985296
TP53	P04637	B4GALT5	O43286	-0.174059	0.177226	-0.982127	0.330674	0.985296
TP53	P04637	TTC37	Q6PGP7	0.133679	0.136125	0.982037	0.330717	0.985296
TP53	P04637	CALCRL	B8ZZJ4	-0.173838	0.177018	-0.98204	0.330808	0.985296
TP53	P04637	KBTBD2	Q8IY47	0.096343	0.0982609	0.980482	0.331477	0.985296
TP53	P04637	NUDT16	Q96DE0	-0.163289	0.166562	-0.980348	0.331542	0.985296
TP53	P04637	SLC4A4	Q9Y6R1	0.433394	0.442102	0.980305	0.331655	0.985296
TP53	P04637	STAB1	Q9NY15	-0.248482	0.253642	-0.97966	0.331971	0.985296
TP53	P04637	MRAS	O14807	0.178575	0.182454	0.978741	0.332328	0.985296
TP53	P04637	SERPINI1	Q99574	-0.24336	0.248943	-0.977572	0.3329	0.985296
TP53	P04637	COPG1	Q9Y678	0.0773891	0.0791691	0.977516	0.332928	0.985296
TP53	P04637	TNIK	Q9UKE5	-0.186634	0.191514	-0.97452	0.334398	0.985296
TP53	P04637	FAM160A1	Q05DH4	-0.180374	0.185067	-0.974641	0.33443	0.985296
TP53	P04637	TAB1	Q15750	0.101063	0.103693	0.974638	0.334432	0.985296
TP53	P04637	USP42	B4DP25	0.0694207	0.0712383	0.974486	0.334507	0.985296
TP53	P04637	BTN2A1	Q7KYR7	-0.113829	0.116901	-0.97372	0.334792	0.985296
TP53	P04637	RTCB	Q9Y3I0	0.132741	0.136453	0.972797	0.335246	0.985296
TP53	P04637	STK17B	O94768	0.18518	0.190532	0.971911	0.335682	0.985296
TP53	P04637	C5orf63	A6NC05	-0.209946	0.216683	-0.968912	0.337162	0.985296
TP53	P04637	NSUN7	Q8NE18	0.282596	0.291794	0.968477	0.337377	0.985296
TP53	P04637	CLPTM1L	Q96KA5	0.129892	0.134215	0.967791	0.337807	0.985296
TP53	P04637	CPA3	P15088	0.431252	0.445808	0.967349	0.337935	0.985296
TP53	P04637	SH3TC2	Q8TF17	0.342242	0.354561	0.965257	0.338971	0.985296
TP53	P04637	ENC1	O14682	0.327917	0.339719	0.965259	0.339061	0.985296
TP53	P04637	HMMR	O75330	0.218368	0.226252	0.965154	0.339113	0.985296
TP53	P04637	WDR12	Q9GZL7	-0.0855319	0.0887201	-0.964065	0.339562	0.985296
TP53	P04637	MAP9	Q49MG5	-0.245742	0.255207	-0.962911	0.340136	0.985296
TP53	P04637	SNX25	Q9H3E2	-0.110584	0.114882	-0.962586	0.340387	0.985296
TP53	P04637	EFCAB12	Q6NXP0	-0.0959436	0.0997062	-0.962263	0.340458	0.985296
TP53	P04637	BARD1	Q99728	0.119917	0.124817	0.960744	0.341214	0.985296
TP53	P04637	FASTKD2	Q9NYY8	-0.102397	0.106682	-0.959833	0.341668	0.985296
TP53	P04637	LARP1B	Q659C4	0.0965528	0.100664	0.959161	0.342003	0.985296
TP53	P04637	LYRM4	Q9HD34	-0.118798	0.124039	-0.957746	0.342709	0.985296
TP53	P04637	WIPF3	A6NGB9	0.285861	0.298447	0.957827	0.342759	0.985296
TP53	P04637	DOCK10	Q96BY6	0.249103	0.260224	0.957266	0.342949	0.985296
TP53	P04637	BTN2A2	Q8WVV5	-0.146123	0.152696	-0.956953	0.343106	0.985296
TP53	P04637	CFLAR	O15519	0.0943651	0.0986343	0.956717	0.343223	0.985296
TP53	P04637	ITGA2	D6RG08	-0.256006	0.26766	-0.956459	0.343353	0.985296
TP53	P04637	SLC25A46	Q96AG3	0.112434	0.117601	0.956064	0.34355	0.985296
TP53	P04637	DAGLB	Q8NCG7	0.147149	0.154058	0.955149	0.344008	0.985296
TP53	P04637	GNPDA2	Q8TDQ7	-0.105678	0.110783	-0.953921	0.344623	0.985296
TP53	P04637	ADRM1	Q16186	-0.0998284	0.104719	-0.953294	0.344937	0.985296
TP53	P04637	MALSU1	Q96EH3	-0.111352	0.116878	-0.952714	0.345229	0.985296
TP53	P04637	EIF3B	P55884	-0.0963179	0.101099	-0.952706	0.345233	0.985296
TP53	P04637	UVSSA	Q2YD98	0.147446	0.154917	0.951773	0.34579	0.985296
TP53	P04637	TMEM115	Q12893	-0.0776788	0.0816997	-0.950784	0.346198	0.985296
TP53	P04637	CEP44	Q9C0F1	0.0703395	0.0740245	0.950219	0.346482	0.985296
TP53	P04637	EPHB3	P54753	-0.189043	0.199026	-0.949842	0.346761	0.985296
TP53	P04637	GPD2	P43304	-0.0947548	0.099783	-0.949609	0.346789	0.985296
TP53	P04637	RNF168	Q8IYW5	-0.0903994	0.0951994	-0.949579	0.346804	0.985296
TP53	P04637	CSRNP1	Q96S65	-0.138043	0.145474	-0.948916	0.347138	0.985296
TP53	P04637	HLTF	Q14527	0.22942	0.241728	0.949082	0.347144	0.985296
TP53	P04637	DUSP19	Q8WTR2	-0.0928043	0.0978521	-0.948414	0.347392	0.985296
TP53	P04637	ALG12	Q9BV10	-0.0832189	0.0877466	-0.948401	0.347398	0.985296
TP53	P04637	DZIP3	Q86Y13	-0.0938942	0.099137	-0.947116	0.348135	0.985296
TP53	P04637	SULT1B1	O43704	0.316743	0.334507	0.946894	0.348158	0.985296
TP53	P04637	C2orf69	Q8N8R5	-0.106368	0.112374	-0.946552	0.34833	0.985296
TP53	P04637	HSD17B4	P51659	0.117915	0.124681	0.945739	0.348741	0.985296
TP53	P04637	CDC42SE2	Q9NRR3	0.118287	0.125077	0.945708	0.348757	0.985296
TP53	P04637	MOCS2	O96033	-0.121262	0.128356	-0.944738	0.349247	0.985296
TP53	P04637	CARD10	Q9BWT7	0.198974	0.210626	0.944677	0.349278	0.985296
TP53	P04637	ABHD10	Q9NUJ1	-0.106776	0.113065	-0.944378	0.349429	0.985296
TP53	P04637	LMNB1	P20700	0.211567	0.224056	0.94426	0.349489	0.985296
TP53	P04637	FAM131A	Q6UXB0	-0.0932688	0.0988588	-0.943455	0.349897	0.985296
TP53	P04637	NKX6-1	P78426	-0.566346	0.600362	-0.943342	0.349954	0.985296
TP53	P04637	RTEL1-TNFRSF6B	D6RA96	0.108155	0.114661	0.943259	0.349995	0.985296
TP53	P04637	MED7	O43513	-0.0933561	0.0990461	-0.942552	0.350354	0.985296
TP53	P04637	SOWAHB	A6NEL2	-0.610415	0.648812	-0.940819	0.351233	0.985296
TP53	P04637	SPINK6	Q6UWN8	0.719465	0.766409	0.938748	0.352285	0.985296
TP53	P04637	EGF	P01133	-0.490613	0.52273	-0.93856	0.352381	0.985296
TP53	P04637	KLHL2	O95198	-0.1327	0.141441	-0.938199	0.352564	0.985296
TP53	P04637	LRRC2	Q9BYS8	0.728993	0.777549	0.937552	0.352894	0.985296
TP53	P04637	C1QTNF6	Q9BXI9	-0.169554	0.18087	-0.937437	0.352952	0.985296
TP53	P04637	PRSS56	P0CW18	0.679731	0.725484	0.936934	0.353208	0.985296
TP53	P04637	ADAMTS12	P58397	-0.223114	0.238154	-0.936849	0.353252	0.985296
TP53	P04637	TLL1	O43897	0.177102	0.189172	0.936196	0.353585	0.985296
TP53	P04637	ABCF3	Q9NUQ8	-0.103255	0.11037	-0.935538	0.35392	0.985296
TP53	P04637	TDP2	O95551	-0.0882019	0.0943964	-0.934377	0.354512	0.985296
TP53	P04637	ARL8B	Q9NVJ2	-0.0751783	0.0805481	-0.933334	0.355045	0.985296
TP53	P04637	ENPP6	Q6UWR7	0.478528	0.513408	0.932062	0.355696	0.985296
TP53	P04637	LRCH3	Q96II8	-0.0732021	0.0786178	-0.931113	0.356269	0.985296
TP53	P04637	MAP4	P27816	0.109307	0.11748	0.930427	0.356533	0.985296
TP53	P04637	CD180	Q99467	-0.105229	0.113209	-0.929515	0.357001	0.985296
TP53	P04637	GPX8	Q8TED1	-0.153313	0.164941	-0.929503	0.357007	0.985296
TP53	P04637	RBMS1	P29558	-0.11636	0.125238	-0.929108	0.35721	0.985296
TP53	P04637	OGFR	Q9NZT2	-0.122167	0.131553	-0.928652	0.357444	0.985296
TP53	P04637	ZFP64	Q9NTW7	-0.101812	0.109667	-0.928369	0.357676	0.985296
TP53	P04637	SLC22A5	O76082	0.12262	0.132199	0.927542	0.358014	0.985296
TP53	P04637	DIS3L2	Q8IYB7	-0.10844	0.117116	-0.925923	0.358847	0.985296
TP53	P04637	DIMT1	Q9UNQ2	-0.105779	0.114245	-0.925898	0.35886	0.985296
TP53	P04637	NSD1	Q96L73	0.0965388	0.104356	0.92509	0.359362	0.985296
TP53	P04637	BRAT1	Q6PJG6	0.0824826	0.089185	0.924848	0.3594	0.985296
TP53	P04637	RELL2	Q8NC24	-0.115829	0.125262	-0.924698	0.359478	0.985296
TP53	P04637	TMEM14C	Q9P0S9	0.0970867	0.105111	0.923658	0.360014	0.985296
TP53	P04637	PDE11A	Q9HCR9	-0.266886	0.289091	-0.923189	0.360256	0.985296
TP53	P04637	CENPH	Q9H3R5	0.126649	0.137249	0.922766	0.360474	0.985296
TP53	P04637	ADH4	P08319	0.841976	0.913365	0.92184	0.360953	0.985296
TP53	P04637	ZNF639	Q9UID6	0.0734965	0.079791	0.921112	0.361415	0.985296
TP53	P04637	NEU4	Q8WWR8	0.649902	0.705829	0.920764	0.361509	0.985296
TP53	P04637	CXCL11	O14625	0.500419	0.543641	0.920495	0.361648	0.985296
TP53	P04637	KLHL24	Q6TFL4	0.138432	0.150502	0.919803	0.362092	0.985296
TP53	P04637	PLK4	O00444	0.119661	0.130167	0.919294	0.36227	0.985296
TP53	P04637	TMEM170B	Q5T4T1	-0.123407	0.134334	-0.918659	0.362599	0.985296
TP53	P04637	CSDC2	Q9Y534	-0.262651	0.286674	-0.916202	0.363873	0.985296
TP53	P04637	MRGBP	Q9NV56	-0.0979968	0.107061	-0.915332	0.364325	0.985296
TP53	P04637	TMA16	Q96EY4	0.070491	0.0770299	0.915112	0.364439	0.985296
TP53	P04637	SRFBP1	Q8NEF9	0.0944961	0.10327	0.915039	0.364478	0.985296
TP53	P04637	SPATA2	Q9UM82	-0.104587	0.114364	-0.914508	0.364753	0.985296
TP53	P04637	POC1A	Q8NBT0	0.132872	0.145303	0.91445	0.364784	0.985296
TP53	P04637	DUSP28	Q4G0W2	0.0549067	0.0600612	0.914178	0.364925	0.985296
TP53	P04637	RIF1	Q5UIP0	0.0771965	0.0845044	0.91352	0.365268	0.985296
TP53	P04637	ZNF518B	Q9C0D4	-0.132844	0.145572	-0.912563	0.365766	0.985296
TP53	P04637	RPN1	P04843	0.065699	0.0720169	0.912272	0.365918	0.985296
TP53	P04637	RHOA	P61586	0.0615487	0.0674753	0.912166	0.365973	0.985296
TP53	P04637	PCDHB1	Q9Y5F3	0.509596	0.558985	0.911645	0.366245	0.985296
TP53	P04637	CHSY3	Q70JA7	0.247548	0.271592	0.911468	0.366337	0.985296
TP53	P04637	THOC3	Q96J01	-0.160792	0.176418	-0.911427	0.366358	0.985296
TP53	P04637	ATIC	P31939	-0.0858003	0.0943655	-0.909234	0.367503	0.985296
TP53	P04637	SSB	P05455	-0.0878982	0.0966862	-0.909108	0.367569	0.985296
TP53	P04637	C1QTNF2	Q9BXJ5	0.141895	0.156067	0.909189	0.367612	0.985296
TP53	P04637	TBC1D9	Q6ZT07	-0.160353	0.176629	-0.907854	0.368225	0.985296
TP53	P04637	TSPAN5	P62079	-0.184372	0.203456	-0.906198	0.369093	0.985296
TP53	P04637	RBM5	P52756	0.111985	0.123766	0.904814	0.369819	0.985296
TP53	P04637	PRRT3	Q5FWE3	-0.107159	0.118461	-0.904596	0.369933	0.985296
TP53	P04637	HPGD	P15428	0.517176	0.572677	0.903084	0.370727	0.985296
TP53	P04637	TECRL	Q5HYJ1	0.853227	0.944861	0.903019	0.370846	0.985296
TP53	P04637	CDCA7L	Q96GN5	0.291027	0.322364	0.902789	0.370882	0.985296
TP53	P04637	F2RL2	O00254	-0.338205	0.374903	-0.902113	0.371238	0.985296
TP53	P04637	TTC1	Q99614	-0.104068	0.115492	-0.901088	0.371862	0.985296
TP53	P04637	PVALB	P20472	-0.394059	0.437474	-0.900759	0.37195	0.985296
TP53	P04637	IP6K1	Q92551	-0.0691382	0.0768246	-0.899948	0.372378	0.985296
TP53	P04637	TIFA	Q96CG3	-0.0957028	0.106345	-0.899924	0.372391	0.985296
TP53	P04637	CNOT10	Q9H9A5	-0.074285	0.0825688	-0.899675	0.372522	0.985296
TP53	P04637	SNCAIP	Q9Y6H5	0.304208	0.338508	0.898673	0.373135	0.985296
TP53	P04637	MREG	Q8N565	0.236498	0.263222	0.898473	0.373156	0.985296
TP53	P04637	GBE1	Q04446	-0.179297	0.199714	-0.897771	0.373526	0.985296
TP53	P04637	PTPN23	Q9H3S7	-0.075968	0.0846116	-0.897844	0.373572	0.985296
TP53	P04637	SLC11A1	P49279	-0.17166	0.191454	-0.896609	0.37414	0.985296
TP53	P04637	NT5DC2	Q9H857	0.15787	0.176095	0.896503	0.374197	0.985296
TP53	P04637	UBE2QL1	A1L167	0.23328	0.260238	0.896409	0.374246	0.985296
TP53	P04637	GABRG1	Q8N1C3	0.730276	0.815263	0.895756	0.374592	0.985296
TP53	P04637	CLK1	P49759	0.152234	0.170079	0.895079	0.375034	0.985296
TP53	P04637	EMCN	Q9ULC0	-0.196138	0.21921	-0.894749	0.375125	0.985296
TP53	P04637	SKAP2	O75563	-0.212101	0.237298	-0.893819	0.375617	0.985296
TP53	P04637	C7	P10643	0.296021	0.331247	0.893659	0.375786	0.985296
TP53	P04637	GPRIN3	Q6ZVF9	0.135379	0.151736	0.892204	0.376474	0.985296
TP53	P04637	DUSP7	Q16829	-0.0929631	0.104266	-0.891599	0.376795	0.985296
TP53	P04637	BCAS4	Q8TDM0	-0.107547	0.120732	-0.890794	0.377223	0.985296
TP53	P04637	MCC	P23508	-0.186335	0.209321	-0.890189	0.377628	0.985296
TP53	P04637	ABHD14A	Q9BUJ0	-0.158753	0.178396	-0.88989	0.377703	0.985296
TP53	P04637	PLCXD3	Q63HM9	0.431376	0.484923	0.889577	0.37787	0.985296
TP53	P04637	KLB	Q86Z14	0.508581	0.572179	0.888849	0.378258	0.985296
TP53	P04637	FAM210B	Q96KR6	0.132665	0.149478	0.887525	0.378963	0.985296
TP53	P04637	RAD54L2	Q9Y4B4	-0.0544881	0.0614151	-0.887211	0.37913	0.985296
TP53	P04637	SYNGR1	O43759	0.205942	0.232219	0.886843	0.379327	0.985296
TP53	P04637	AIMP1	Q12904	0.0520265	0.0586935	0.88641	0.379558	0.985296
TP53	P04637	PCDHB11	Q9Y5F2	0.329304	0.371743	0.885836	0.379864	0.985296
TP53	P04637	PIGG	Q5H8A4	0.0922377	0.104151	0.885617	0.379981	0.985296
TP53	P04637	LARP7	Q4G0J3	-0.0720351	0.0814669	-0.884226	0.380724	0.985296
TP53	P04637	LIMCH1	Q9UPQ0	-0.254034	0.287481	-0.883656	0.381029	0.985296
TP53	P04637	PGAP1	Q75T13	-0.0834356	0.0944371	-0.883504	0.381192	0.985296
TP53	P04637	FAM114A2	Q9NRY5	0.0885906	0.100283	0.883404	0.381246	0.985296
TP53	P04637	NADK2	Q4G0N4	0.108498	0.123074	0.881564	0.382148	0.985296
TP53	P04637	FER	P16591	-0.145482	0.165099	-0.881178	0.382355	0.985296
TP53	P04637	TET2	Q6N021	-0.0955518	0.108663	-0.87934	0.383342	0.985296
TP53	P04637	MMD2	Q8IY49	0.645866	0.73483	0.878932	0.38356	0.985296
TP53	P04637	ZNF385B	C9J0U3	0.419119	0.477013	0.878633	0.383721	0.985296
TP53	P04637	PGM2	Q96G03	-0.155054	0.176595	-0.878024	0.384048	0.985296
TP53	P04637	CDH9	Q9ULB4	0.844468	0.961861	0.877953	0.384087	0.985296
TP53	P04637	STK31	Q9BXU1	0.537282	0.61213	0.877726	0.384209	0.985296
TP53	P04637	G3BP2	Q9UN86	-0.136324	0.155332	-0.877629	0.384261	0.985296
TP53	P04637	PCDH7	O60245	-0.59649	0.680131	-0.877023	0.384669	0.985296
TP53	P04637	RPE	Q96AT9	-0.0877315	0.100071	-0.876696	0.384763	0.985296
TP53	P04637	F13A1	Q9NQP5	-0.288159	0.32917	-0.875413	0.385535	0.985296
TP53	P04637	ARL6IP5	O75915	0.0849621	0.0971034	0.874965	0.385695	0.985296
TP53	P04637	TMEM43	Q9BTV4	0.092317	0.105613	0.874103	0.38616	0.985296
TP53	P04637	LHFPL2	Q6ZUX7	-0.162157	0.18554	-0.873971	0.386231	0.985296
TP53	P04637	EXOC1	Q9NV70	0.0741242	0.0848799	0.873283	0.386602	0.985296
TP53	P04637	NEIL3	Q8TAT5	0.273395	0.313178	0.872972	0.38677	0.985296
TP53	P04637	GPER1	Q99527	-0.224215	0.257261	-0.871546	0.387541	0.985296
TP53	P04637	GPR27	Q9NS67	0.317058	0.364289	0.870348	0.388188	0.985296
TP53	P04637	IL17RE	Q8NFR9	0.127531	0.146596	0.869949	0.388405	0.985296
TP53	P04637	DNAJB11	Q9UBS4	-0.0871666	0.100219	-0.869761	0.388506	0.985296
TP53	P04637	CUL3	Q13618	-0.109367	0.125844	-0.869069	0.388962	0.985296
TP53	P04637	RBM45	Q8IUH3	-0.0356562	0.0410992	-0.867565	0.389697	0.985296
TP53	P04637	LRRFIP2	Q9Y608	0.0798275	0.0920361	0.86735	0.389813	0.985296
TP53	P04637	NUP155	O75694	0.103403	0.119296	0.866778	0.390124	0.985296
TP53	P04637	MBNL1	Q9NR56	-0.102826	0.118636	-0.866737	0.390146	0.985296
TP53	P04637	PPP3CA	Q08209	-0.112982	0.130407	-0.866378	0.390341	0.985296
TP53	P04637	GNAS	Q5JWF2	0.0138342	0.0159672	0.866414	0.390402	0.985296
TP53	P04637	TKT	P29401	-0.0947966	0.109494	-0.86577	0.390671	0.985296
TP53	P04637	DCLK2	Q8N568	0.166924	0.192837	0.865626	0.390749	0.985296
TP53	P04637	SPOCK3	Q9BQ16	0.869471	1.00728	0.863185	0.392077	0.985296
TP53	P04637	CLASP2	O75122	0.0938659	0.108756	0.863086	0.392131	0.985296
TP53	P04637	TBC1D1	Q86TI0	-0.162945	0.188893	-0.86263	0.39238	0.985296
TP53	P04637	ABTB1	Q969K4	0.115679	0.134154	0.862289	0.392565	0.985296
TP53	P04637	TNPO1	Q92973	-0.100237	0.116399	-0.861154	0.393184	0.985296
TP53	P04637	ADCYAP1R1	P41586	0.401181	0.466012	0.860882	0.393332	0.985296
TP53	P04637	PPDPF	Q9H3Y8	0.195574	0.22729	0.860458	0.393564	0.985296
TP53	P04637	APBB3	O95704	0.161789	0.188417	0.858674	0.394538	0.985296
TP53	P04637	BAIAP2L2	Q6UXY1	0.115562	0.134607	0.858517	0.394624	0.985296
TP53	P04637	BTC	P35070	0.504189	0.587408	0.858329	0.394727	0.985296
TP53	P04637	SIDT1	Q9NXL6	-0.243665	0.283918	-0.858222	0.394785	0.985296
TP53	P04637	IL6	P05231	-0.446441	0.520696	-0.857392	0.395239	0.985296
TP53	P04637	ACVR2B	Q13705	-0.110705	0.129181	-0.856978	0.395466	0.985296
TP53	P04637	ARRDC3	Q96B67	-0.185163	0.21609	-0.856879	0.3956	0.985296
TP53	P04637	THAP6	Q8TBB0	0.0640865	0.0748127	0.856625	0.395659	0.985296
TP53	P04637	ERGIC1	Q969X5	0.0757377	0.0884727	0.856057	0.395971	0.985296
TP53	P04637	APOL2	A0A024R1M8	-0.15388	0.180064	-0.854588	0.396776	0.985296
TP53	P04637	EIF2A	Q9BY44	0.0860839	0.100736	0.854546	0.396799	0.985296
TP53	P04637	SLC25A38	Q96DW6	-0.0859834	0.100672	-0.854097	0.397045	0.985296
TP53	P04637	APOD	P05090	-0.295793	0.34642	-0.853856	0.397257	0.985296
TP53	P04637	SCN5A	Q14524	0.277858	0.325733	0.853022	0.397636	0.985296
TP53	P04637	WNT5A	P41221	0.207849	0.243795	0.852556	0.397892	0.985296
TP53	P04637	TATDN2	Q93075	-0.0805466	0.094498	-0.852363	0.397998	0.985296
TP53	P04637	P2RY1	P47900	-0.0983533	0.115448	-0.851927	0.398237	0.985296
TP53	P04637	PCOLCE2	Q9UKZ9	-0.300524	0.352791	-0.851845	0.398282	0.985296
TP53	P04637	DKK2	Q9UBU2	0.530667	0.624063	0.850343	0.399109	0.985296
TP53	P04637	SCAP	Q12770	0.126707	0.148998	0.85039	0.399162	0.985296
TP53	P04637	UBLCP1	Q8WVY7	-0.103761	0.122089	-0.849881	0.399363	0.985296
TP53	P04637	PAPSS1	O43252	-0.10236	0.120515	-0.849358	0.399651	0.985296
TP53	P04637	CXCL5	P42830	0.727834	0.857527	0.84876	0.399981	0.985296
TP53	P04637	BTN3A2	P78410	-0.23399	0.275809	-0.848377	0.400192	0.985296
TP53	P04637	CHN1	P15882	-0.165001	0.194616	-0.847828	0.400495	0.985296
TP53	P04637	ZNF142	P52746	-0.0599516	0.0707244	-0.847678	0.400657	0.985296
TP53	P04637	ANKRD50	Q9ULJ7	-0.106871	0.126219	-0.846713	0.40119	0.985296
TP53	P04637	NKTR	P30414	0.133923	0.158237	0.846343	0.401315	0.985296
TP53	P04637	CCNB1	P14635	0.203648	0.240735	0.84594	0.401538	0.985296
TP53	P04637	SPINK13	Q1W4C9	0.189546	0.224143	0.84565	0.401698	0.985296
TP53	P04637	UMPS	P11172	0.0990498	0.11717	0.845352	0.401863	0.985296
TP53	P04637	RPSA	P08865	0.0920772	0.108959	0.845065	0.402022	0.985296
TP53	P04637	SLC29A4	Q7RTT9	0.15948	0.18872	0.84506	0.402025	0.985296
TP53	P04637	CAND2	O75155	0.298692	0.353662	0.844569	0.402296	0.985296
TP53	P04637	MYH9	P35579	0.0490004	0.0580374	0.84429	0.402451	0.985296
TP53	P04637	DBN1	Q16643	-0.196998	0.233368	-0.844152	0.402527	0.985296
TP53	P04637	MSX2	P35548	-0.118848	0.140833	-0.843889	0.402672	0.985296
TP53	P04637	JMY	Q8N9B5	0.123534	0.146448	0.843536	0.402868	0.985296
TP53	P04637	CWC22	Q9HCG8	-0.0499985	0.0592986	-0.843165	0.403073	0.985296
TP53	P04637	ZSWIM1	Q9BR11	-0.0783948	0.0930546	-0.84246	0.403464	0.985296
TP53	P04637	GRAMD1C	Q8IYS0	-0.17767	0.210966	-0.842173	0.403623	0.985296
TP53	P04637	TMEM129	A0AVI4	0.146085	0.173581	0.841596	0.403943	0.985296
TP53	P04637	WWC2	Q6AWC2	0.157449	0.18732	0.840534	0.404532	0.985296
TP53	P04637	GMPPB	Q9Y5P6	-0.0697243	0.0829418	-0.840642	0.404551	0.985296
TP53	P04637	XPNPEP3	Q9NQH7	0.0829467	0.0987641	0.839847	0.404914	0.985296
TP53	P04637	LIFR	P42702	-0.212126	0.252611	-0.839732	0.404978	0.985296
TP53	P04637	ERVMER34-1	Q9H9K5	0.260156	0.309845	0.839634	0.405033	0.985296
TP53	P04637	SLC41A3	Q96GZ6	0.145836	0.174084	0.837734	0.406089	0.985296
TP53	P04637	CELSR3	Q9NYQ7	0.152848	0.182485	0.83759	0.406169	0.985296
TP53	P04637	GLRB	P48167	-0.342821	0.409649	-0.836864	0.406573	0.985296
TP53	P04637	PHF21B	Q96EK2	0.705218	0.843134	0.836425	0.406818	0.985296
TP53	P04637	PCDHB5	A0A096LP94	-0.244691	0.292676	-0.836048	0.407106	0.985296
TP53	P04637	HNRNPDL	O14979	0.080352	0.0963538	0.833926	0.408289	0.985296
TP53	P04637	RFC1	P35251	0.0965119	0.115787	0.833529	0.408434	0.985296
TP53	P04637	NUP153	P49790	0.104788	0.125833	0.83275	0.408869	0.985296
TP53	P04637	HAND2	P61296	0.775578	0.931712	0.832422	0.409052	0.985296
TP53	P04637	GRB14	Q14449	0.460781	0.555027	0.830195	0.410298	0.985296
TP53	P04637	KLHDC7B	Q96G42	-0.435626	0.524809	-0.830067	0.41037	0.985296
TP53	P04637	ZNF330	Q9Y3S2	0.107525	0.129532	0.830105	0.410425	0.985296
TP53	P04637	TMEM45A	Q9NWC5	-0.196169	0.236367	-0.829936	0.410443	0.985296
TP53	P04637	TLR2	O60603	-0.155821	0.187823	-0.829616	0.4107	0.985296
TP53	P04637	WDR41	Q9HAD4	-0.089453	0.107924	-0.828853	0.41105	0.985296
TP53	P04637	ALPK1	Q96QP1	-0.105128	0.126861	-0.828688	0.411143	0.985296
TP53	P04637	LARS2	Q15031	0.112953	0.136547	0.82721	0.411972	0.985296
TP53	P04637	POLR2B	P30876	0.121838	0.147335	0.826944	0.412121	0.985296
TP53	P04637	NGEF	Q8N5V2	0.408625	0.495789	0.824191	0.413669	0.985296
TP53	P04637	LHFPL4	Q7Z7J7	0.696861	0.845676	0.824029	0.413837	0.985296
TP53	P04637	USO1	O60763	0.104169	0.126475	0.823634	0.413983	0.985296
TP53	P04637	AOX1	Q06278	-0.215163	0.26152	-0.822742	0.414485	0.985296
TP53	P04637	NDUFC1	O43677	-0.107252	0.130466	-0.822069	0.414864	0.985296
TP53	P04637	D2HGDH	Q8N465	0.127157	0.154889	0.820954	0.415494	0.985296
TP53	P04637	TMEM184B	Q9Y519	-0.105176	0.128228	-0.820227	0.415904	0.985296
TP53	P04637	UTP3	Q9NQZ2	0.0843483	0.10305	0.818515	0.416871	0.985296
TP53	P04637	ELFN2	Q5R3F8	0.39247	0.479652	0.818237	0.417028	0.985296
TP53	P04637	SETD7	Q8WTS6	-0.139021	0.170016	-0.817692	0.417337	0.985296
TP53	P04637	GK5	Q6ZS86	-0.126513	0.154809	-0.817224	0.417602	0.985296
TP53	P04637	BASP1	P80723	-0.279073	0.341755	-0.816589	0.417961	0.985296
TP53	P04637	C5orf38	Q86SI9	0.730231	0.894988	0.815912	0.418345	0.985296
TP53	P04637	C5orf34	E9PBC3	0.0898609	0.110232	0.815198	0.41875	0.985296
TP53	P04637	NEDD9	Q14511	-0.112537	0.138086	-0.814974	0.418877	0.985296
TP53	P04637	SESTD1	Q86VW0	0.106697	0.130961	0.814722	0.41902	0.985296
TP53	P04637	ZNF217	O75362	-0.132251	0.16233	-0.814705	0.41903	0.985296
TP53	P04637	DCTD	P32321	0.0897391	0.110199	0.814338	0.419238	0.985296
TP53	P04637	SAP30L	Q9HAJ7	0.0970128	0.119261	0.813451	0.419741	0.985296
TP53	P04637	PARD6B	Q9BYG5	-0.0893621	0.109886	-0.813227	0.419869	0.985296
TP53	P04637	MAEA	Q7L5Y9	0.0987467	0.121451	0.813055	0.420041	0.985296
TP53	P04637	AGGF1	Q8N302	0.0644379	0.0792939	0.812647	0.420198	0.985296
TP53	P04637	ACO2	Q99798	0.183946	0.226648	0.811592	0.420797	0.985296
TP53	P04637	EGR1	P18146	-0.279172	0.344088	-0.81134	0.420941	0.985296
TP53	P04637	LRRC58	Q96CX6	0.123967	0.153068	0.809879	0.421772	0.985296
TP53	P04637	LANCL1	O43813	-0.118666	0.146525	-0.809869	0.421778	0.985296
TP53	P04637	TFG	Q92734	-0.081729	0.100931	-0.80975	0.421846	0.985296
TP53	P04637	CTNND2	Q9UQB3	0.649641	0.803023	0.808994	0.422352	0.985296
TP53	P04637	SH3D19	Q5HYK7	-0.151797	0.18769	-0.808762	0.422409	0.985296
TP53	P04637	F2R	P25116	-0.174829	0.216359	-0.808051	0.422814	0.985296
TP53	P04637	ARSJ	Q5FYB0	-0.230591	0.285427	-0.807882	0.422911	0.985296
TP53	P04637	TCEA2	Q15560	0.141572	0.175296	0.807614	0.423064	0.985296
TP53	P04637	MORC1	Q86VD1	-0.698045	0.865395	-0.80662	0.423631	0.985296
TP53	P04637	SSR3	Q9UNL2	0.101421	0.125911	0.805494	0.424275	0.985296
TP53	P04637	CP	E9PFZ2	-0.37415	0.464594	-0.805327	0.424444	0.985296
TP53	P04637	ZNF335	Q9H4Z2	-0.082632	0.102768	-0.804065	0.425092	0.985296
TP53	P04637	ACOT8	O14734	-0.0975326	0.1213	-0.804062	0.425093	0.985296
TP53	P04637	NPM1	P06748	0.0464034	0.0577271	0.803841	0.42522	0.985296
TP53	P04637	TRIM36	Q9NQ86	0.165173	0.205868	0.802326	0.426088	0.985296
TP53	P04637	XRCC6	P12956	0.0859578	0.10719	0.80192	0.42632	0.985296
TP53	P04637	PREX1	Q8TCU6	-0.139116	0.173541	-0.801631	0.426486	0.985296
TP53	P04637	USP53	Q70EK8	0.180135	0.225159	0.800033	0.427477	0.985296
TP53	P04637	ARHGAP26	Q9UNA1	0.0949691	0.118738	0.799824	0.427597	0.985296
TP53	P04637	EIF3L	Q9Y262	0.200657	0.251032	0.799329	0.427881	0.985296
TP53	P04637	ACTR8	Q9H981	-0.0434222	0.0543441	-0.799024	0.427982	0.985296
TP53	P04637	GORASP1	Q9BQQ3	0.0626152	0.078485	0.797798	0.428687	0.985296
TP53	P04637	CDH18	Q13634	0.78753	0.988466	0.79672	0.429307	0.985296
TP53	P04637	TLR3	O15455	-0.10668	0.133926	-0.796563	0.429397	0.985296
TP53	P04637	SEMA3G	Q9NS98	0.145637	0.182901	0.796263	0.429644	0.985296
TP53	P04637	ARHGEF3	Q9NR81	-0.164847	0.207149	-0.795789	0.429917	0.985296
TP53	P04637	SP5	Q6BEB4	-0.256016	0.32267	-0.79343	0.431203	0.985296
TP53	P04637	NR4A2	P43354	-0.217292	0.27384	-0.7935	0.431236	0.985296
TP53	P04637	ECT2	Q9H8V3	0.15816	0.199572	0.792498	0.431741	0.985296
TP53	P04637	ROBO2	Q9HCK4	-0.419548	0.529751	-0.791973	0.432118	0.985296
TP53	P04637	LSM5	Q9Y4Y9	0.0785544	0.0992596	0.791403	0.432374	0.985296
TP53	P04637	ARL15	Q9NXU5	-0.127331	0.160974	-0.791003	0.432606	0.985296
TP53	P04637	SIAH2	O43255	-0.107037	0.13538	-0.790643	0.432814	0.985296
TP53	P04637	ZNF131	P52739	0.0652291	0.0825816	0.789874	0.433331	0.985296
TP53	P04637	ATF2	P15336	-0.0659501	0.0835525	-0.789325	0.433576	0.985296
TP53	P04637	MFF	Q9GZY8	-0.0660109	0.0837015	-0.788647	0.433969	0.985296
TP53	P04637	OXTR	P30559	0.0879864	0.111577	0.78857	0.434014	0.985296
TP53	P04637	TRMT10C	Q7L0Y3	-0.0790642	0.100318	-0.788137	0.434264	0.985296
TP53	P04637	SLIT2	O94813	-0.32793	0.416106	-0.788093	0.434363	0.985296
TP53	P04637	RIOK2	Q9BVS4	-0.0657541	0.0835333	-0.78716	0.434831	0.985296
TP53	P04637	SLC40A1	Q9NP59	-0.210533	0.267477	-0.787106	0.434862	0.985296
TP53	P04637	FAM83F	Q8NEG4	0.544271	0.691915	0.786614	0.435148	0.985296
TP53	P04637	PCDHB13	Q9Y5F0	-0.141169	0.179611	-0.785972	0.435521	0.985296
TP53	P04637	PCDHGA11	Q9Y5H2	-0.16892	0.215112	-0.785267	0.43593	0.985296
TP53	P04637	DAP	P51397	0.115608	0.147354	0.784561	0.43634	0.985296
TP53	P04637	B4GALT7	Q9UBV7	-0.101582	0.129533	-0.784217	0.43654	0.985296
TP53	P04637	CCRL2	O00421	-0.101008	0.129068	-0.7826	0.437481	0.985296
TP53	P04637	RFT1	Q96AA3	0.0511845	0.0655673	0.780642	0.438622	0.985296
TP53	P04637	NUDCD2	Q8WVJ2	0.0896089	0.114951	0.779543	0.439263	0.985296
TP53	P04637	GNAI2	P04899	-0.0668598	0.0858169	-0.779098	0.439522	0.985296
TP53	P04637	TGFBR2	P37173	-0.194233	0.249343	-0.778979	0.439592	0.985296
TP53	P04637	TFAP2C	Q92754	0.515925	0.663289	0.777829	0.440264	0.985296
TP53	P04637	COPB2	P35606	0.0708163	0.0910492	0.77778	0.440364	0.985296
TP53	P04637	EEF1A2	Q05639	0.317621	0.408729	0.777095	0.440692	0.985296
TP53	P04637	TBC1D5	Q92609	0.0882598	0.113682	0.776374	0.441114	0.985296
TP53	P04637	MPST	P25325	0.132404	0.17066	0.775837	0.441428	0.985296
TP53	P04637	TBC1D22A	Q8WUA7	0.0802307	0.103449	0.775558	0.441591	0.985296
TP53	P04637	EDEM1	Q92611	-0.105214	0.135677	-0.775473	0.441641	0.985296
TP53	P04637	ADRA2C	P18825	0.240374	0.310143	0.775043	0.441964	0.985296
TP53	P04637	IRF1	P10914	-0.111652	0.144139	-0.774609	0.442148	0.985296
TP53	P04637	TNFRSF13C	Q96RJ3	0.249513	0.322364	0.77401	0.442498	0.985296
TP53	P04637	SF3B1	O75533	0.0636625	0.0823609	0.772969	0.443179	0.985296
TP53	P04637	APPL1	Q9UKG1	0.0798871	0.103408	0.772543	0.443358	0.985296
TP53	P04637	EXOC2	Q96KP1	-0.0704716	0.091256	-0.772241	0.443536	0.985296
TP53	P04637	NFE2L3	Q9Y4A8	0.0655371	0.0848687	0.772217	0.44355	0.985296
TP53	P04637	P2RY13	Q9BPV8	0.203052	0.263078	0.771833	0.443775	0.985296
TP53	P04637	PCSK1	P29120	0.465858	0.603706	0.771665	0.443874	0.985296
TP53	P04637	TNNC1	P63316	0.289272	0.375727	0.769899	0.444911	0.985296
TP53	P04637	PPP1R1C	Q8WVI7	-0.462382	0.601649	-0.768525	0.44572	0.985296
TP53	P04637	PMS2	P54278	0.0623266	0.0811159	0.768364	0.445885	0.985296
TP53	P04637	FNIP2	Q9P278	-0.0999982	0.130198	-0.768049	0.446	0.985296
TP53	P04637	ANXA2R	Q3ZCQ2	0.0704106	0.0917086	0.767764	0.446238	0.985296
TP53	P04637	ATG12	O94817	-0.0670882	0.087496	-0.766757	0.446761	0.985296
TP53	P04637	ULK4	Q96C45	0.064644	0.0843114	0.766729	0.446777	0.985296
TP53	P04637	COX7C	P15954	0.0612611	0.0799265	0.766468	0.446931	0.985296
TP53	P04637	CMBL	Q96DG6	0.108953	0.142333	0.765477	0.447516	0.985296
TP53	P04637	DUSP1	P28562	-0.125958	0.164796	-0.764328	0.448194	0.985296
TP53	P04637	HMOX1	P09601	-0.244318	0.319768	-0.76405	0.448358	0.985296
TP53	P04637	DRD1	P21728	0.483294	0.63296	0.763546	0.448656	0.985296
TP53	P04637	ARFIP1	P53367	-0.0583752	0.0765421	-0.762654	0.449183	0.985296
TP53	P04637	INTU	Q9ULD6	-0.083573	0.109683	-0.761948	0.4496	0.985296
TP53	P04637	PTK6	Q13882	0.362581	0.476255	0.761316	0.449974	0.985296
TP53	P04637	NFATC2	Q13469	0.10658	0.140054	0.760995	0.450165	0.985296
TP53	P04637	CREB1	P16220	0.051846	0.0683333	0.758722	0.451511	0.985296
TP53	P04637	ANXA5	P08758	0.0613696	0.0809346	0.758262	0.451784	0.985296
TP53	P04637	HNRNPA0	Q13151	0.068137	0.0899019	0.757904	0.451996	0.985296
TP53	P04637	ATRIP	Q8WXE1	0.048552	0.0640752	0.757735	0.452097	0.985296
TP53	P04637	TRMT44	Q8IYL2	0.0436195	0.0576927	0.756067	0.453087	0.985296
TP53	P04637	ANAPC13	Q9BS18	0.0838838	0.111032	0.755489	0.453431	0.985296
TP53	P04637	NCKAP1	Q9Y2A7	-0.0660801	0.0874819	-0.755358	0.453509	0.985296
TP53	P04637	DCK	P27707	0.118808	0.157321	0.755192	0.453608	0.985296
TP53	P04637	INPP5J	Q15735	0.13771	0.182396	0.755006	0.453718	0.985296
TP53	P04637	HFE	Q30201	-0.121141	0.160524	-0.754657	0.453994	0.985296
TP53	P04637	CAPN7	Q9Y6W3	0.0648798	0.0859988	0.754426	0.454063	0.985296
TP53	P04637	NUP210	Q8TEM1	0.123395	0.163736	0.753618	0.454613	0.985296
TP53	P04637	DAPP1	Q9UN19	0.227162	0.301945	0.752329	0.455311	0.985296
TP53	P04637	TIGD6	Q17RP2	-0.0639761	0.0850422	-0.752286	0.455337	0.985296
TP53	P04637	IGF2BP3	O00425	-0.382296	0.508287	-0.752125	0.455433	0.985296
TP53	P04637	RPL37A	P61513	0.0520391	0.069251	0.751456	0.455832	0.985296
TP53	P04637	TCFL5	Q9UL49	0.0781043	0.104139	0.749998	0.456702	0.985296
TP53	P04637	ZNF316	A6NFI3	0.085251	0.113686	0.74988	0.456772	0.985296
TP53	P04637	MICALL1	Q8N3F8	-0.0759766	0.1016	-0.747802	0.458083	0.985296
TP53	P04637	SCGN	O76038	-0.277317	0.370918	-0.74765	0.458105	0.985296
TP53	P04637	CDO1	Q16878	-0.352361	0.472081	-0.746399	0.458854	0.985296
TP53	P04637	MFN1	Q8IWA4	0.0610483	0.0818256	0.746078	0.459045	0.985296
TP53	P04637	SCN9A	Q15858	0.408944	0.548468	0.745611	0.459325	0.985296
TP53	P04637	PRDM5	Q9NQX1	-0.199866	0.268312	-0.744902	0.45975	0.985296
TP53	P04637	GMDS	O60547	-0.0892636	0.119837	-0.744876	0.459766	0.985296
TP53	P04637	UBTD2	Q8WUN7	-0.0718181	0.0964556	-0.744572	0.459948	0.985296
TP53	P04637	FGF12	P61328	0.242248	0.325679	0.743826	0.460395	0.985296
TP53	P04637	PCDHGA2	Q9Y5H1	0.153835	0.206861	0.743664	0.460492	0.985296
TP53	P04637	MRPL36	Q9P0J6	0.100571	0.135282	0.743418	0.46064	0.985296
TP53	P04637	TRANK1	O15050	-0.12269	0.165017	-0.743497	0.460661	0.985296
TP53	P04637	HOXD9	P28356	-0.135731	0.182625	-0.743225	0.460755	0.985296
TP53	P04637	DNER	Q8NFT8	0.286425	0.385511	0.742974	0.460906	0.985296
TP53	P04637	SNED1	Q8TER0	0.155141	0.208846	0.742848	0.460982	0.985296
TP53	P04637	TRABD	Q9H4I3	0.104804	0.141226	0.742099	0.461432	0.985296
TP53	P04637	RBM15B	Q8NDT2	0.0533552	0.071945	0.741611	0.461792	0.985296
TP53	P04637	NTSR1	P30989	0.681047	0.918915	0.741142	0.462006	0.985296
TP53	P04637	CYBRD1	Q53TN4	-0.21615	0.291786	-0.740785	0.462221	0.985296
TP53	P04637	TGFBI	Q15582	-0.264742	0.357414	-0.740715	0.462263	0.985296
TP53	P04637	SEC24B	O95487	-0.0854984	0.115485	-0.740345	0.462553	0.985296
TP53	P04637	CYP2U1	Q7Z449	-0.115369	0.155895	-0.74004	0.462669	0.985296
TP53	P04637	MANBA	O00462	-0.107953	0.146105	-0.738872	0.463439	0.985296
TP53	P04637	FGF10	O15520	0.593561	0.803623	0.738607	0.463531	0.985296
TP53	P04637	TNK2	Q07912	-0.101795	0.137912	-0.73812	0.463825	0.985296
TP53	P04637	LAMA5	O15230	0.16953	0.229802	0.73772	0.464065	0.985296
TP53	P04637	ECI2	O75521	-0.126044	0.170978	-0.737194	0.46445	0.985296
TP53	P04637	TANC1	Q9C0D5	-0.0920433	0.125038	-0.736121	0.46503	0.985296
TP53	P04637	LTF	P02788	-0.132917	0.180684	-0.735634	0.465323	0.985296
TP53	P04637	TIGIT	Q495A1	0.339932	0.462224	0.735427	0.465448	0.985296
TP53	P04637	HIBCH	Q6NVY1	-0.113795	0.154775	-0.735231	0.465567	0.985296
TP53	P04637	CCDC125	Q86Z20	0.0621425	0.0845102	0.735326	0.465577	0.985296
TP53	P04637	RNF123	Q5XPI4	0.0927051	0.126351	0.733711	0.466484	0.985296
TP53	P04637	PRR15	Q8IV56	0.32507	0.443061	0.73369	0.466564	0.985296
TP53	P04637	TMEM128	Q5BJH2	0.0676013	0.0921657	0.733475	0.466627	0.985296
TP53	P04637	NDUFS6	O75380	0.105924	0.144457	0.733258	0.466759	0.985296
TP53	P04637	HDAC9	Q9UKV0	-0.125617	0.171388	-0.732941	0.46695	0.985296
TP53	P04637	TBL1XR1	Q9BZK7	-0.0761266	0.103922	-0.732534	0.467196	0.985296
TP53	P04637	DTYMK	P23919	0.120306	0.16427	0.732366	0.467298	0.985296
TP53	P04637	TWIST2	Q8WVJ9	-0.273315	0.373697	-0.731381	0.467894	0.985296
TP53	P04637	SPINK1	P00995	0.60283	0.824652	0.731011	0.468118	0.985296
TP53	P04637	CCZ1	P86791	0.0718625	0.0984412	0.730004	0.468727	0.985296
TP53	P04637	MRPS27	Q92552	-0.0800455	0.10974	-0.729412	0.469087	0.985296
TP53	P04637	FRMD4B	Q9Y2L6	-0.0726153	0.0995803	-0.729214	0.469273	0.985296
TP53	P04637	ANK2	Q01484	-0.160311	0.219958	-0.728826	0.469508	0.985296
TP53	P04637	TOP2B	Q02880	0.0833622	0.114459	0.728318	0.46975	0.985296
TP53	P04637	KLF3	P57682	-0.0809782	0.111333	-0.727349	0.470338	0.985296
TP53	P04637	DNAJB14	Q8TBM8	-0.0749989	0.103199	-0.726741	0.470707	0.985296
TP53	P04637	NELFCD	H0UI80	0.0731274	0.100667	0.726431	0.470896	0.985296
TP53	P04637	DHX36	Q9H2U1	-0.0670312	0.0923251	-0.726034	0.471137	0.985296
TP53	P04637	MPP6	Q9NZW5	0.168566	0.23268	0.724454	0.472098	0.985296
TP53	P04637	APC	P25054	0.10936	0.150967	0.724395	0.4722	0.985296
TP53	P04637	CNPPD1	Q9BV87	-0.0954898	0.131874	-0.724101	0.472312	0.985296
TP53	P04637	LMCD1	Q9NZU5	-0.104513	0.144339	-0.724075	0.472328	0.985296
TP53	P04637	ZNF721	Q8TF20	0.0652409	0.0901197	0.723935	0.472413	0.985296
TP53	P04637	SEC31A	O94979	0.0721768	0.0997932	0.723263	0.472822	0.985296
TP53	P04637	ARL10	Q8N8L6	-0.0955323	0.132235	-0.722444	0.473321	0.985296
TP53	P04637	EIF4E	P06730	-0.0580145	0.0803179	-0.722311	0.473403	0.985296
TP53	P04637	NPR3	P17342	0.256456	0.355818	0.720751	0.474354	0.985296
TP53	P04637	FAM53C	Q9NYF3	0.1301	0.180681	0.720054	0.474779	0.985296
TP53	P04637	APOBEC3C	Q9NRW3	-0.123967	0.172301	-0.719479	0.47513	0.985296
TP53	P04637	TMEM144	Q7Z5S9	0.114403	0.159134	0.71891	0.475478	0.985296
TP53	P04637	NRROS	Q86YC3	-0.0653565	0.0910164	-0.718074	0.475989	0.985296
TP53	P04637	SULT4A1	Q9BR01	-0.488211	0.68167	-0.716199	0.477135	0.985296
TP53	P04637	ZNF622	Q969S3	-0.0869515	0.121482	-0.715757	0.477406	0.985296
TP53	P04637	ATXN10	Q9UBB4	0.0913202	0.127598	0.715686	0.477449	0.985296
TP53	P04637	PTCD2	Q8WV60	-0.0629957	0.0881853	-0.714357	0.478264	0.985296
TP53	P04637	ARSB	P15848	-0.0708603	0.0991991	-0.714324	0.478284	0.985296
TP53	P04637	RPL32	P62910	0.0448036	0.0628624	0.712726	0.479264	0.985296
TP53	P04637	ESM1	Q9NQ30	-0.178123	0.250126	-0.712134	0.479627	0.985296
TP53	P04637	IFRD2	Q12894	-0.063305	0.0890422	-0.710956	0.480351	0.985296
TP53	P04637	PLEKHG4B	Q96PX9	0.211243	0.297357	0.710401	0.480691	0.985296
TP53	P04637	C7orf31	Q8N865	0.0925158	0.130243	0.710331	0.480734	0.985296
TP53	P04637	PER2	O15055	-0.0913046	0.129003	-0.707772	0.482309	0.985296
TP53	P04637	FCHSD1	Q86WN1	-0.098373	0.139034	-0.707547	0.482447	0.985296
TP53	P04637	RAD1	O60671	0.0869868	0.123007	0.707168	0.482681	0.985296
TP53	P04637	PMS1	P54277	0.0508627	0.0720146	0.706284	0.483226	0.985296
TP53	P04637	TLX3	O43711	0.613563	0.86883	0.706195	0.483281	0.985296
TP53	P04637	BMP3	P12645	0.608141	0.86147	0.705935	0.483441	0.985296
TP53	P04637	TTC30B	Q8N4P2	0.0598964	0.0849007	0.705487	0.483717	0.985296
TP53	P04637	PAIP1	Q9H074	-0.065639	0.0933048	-0.70349	0.48495	0.985296
TP53	P04637	KAT2B	Q92831	0.110097	0.156604	0.703028	0.485235	0.985296
TP53	P04637	PDGFA	P04085	0.0947445	0.134968	0.701978	0.485884	0.985296
TP53	P04637	LRPAP1	P30533	-0.107218	0.152879	-0.701321	0.486291	0.985296
TP53	P04637	CBR4	Q8N4T8	-0.082465	0.117638	-0.701009	0.486484	0.985296
TP53	P04637	CACNG2	Q9Y698	-0.628687	0.898399	-0.699786	0.487241	0.985296
TP53	P04637	HEG1	Q9ULI3	-0.132738	0.189957	-0.698775	0.487867	0.985296
TP53	P04637	PCDHA7	Q9UN72	0.324998	0.465601	0.698018	0.488336	0.985296
TP53	P04637	GPR35	Q9HC97	0.0809872	0.116043	0.697907	0.488405	0.985296
TP53	P04637	SH3RF1	Q7Z6J0	0.0986213	0.141346	0.697731	0.488514	0.985296
TP53	P04637	SNX2	O60749	-0.0884596	0.126837	-0.69743	0.488701	0.985296
TP53	P04637	EVX1	P49640	-0.45014	0.645963	-0.696851	0.48906	0.985296
TP53	P04637	INTS12	Q96CB8	-0.0494056	0.0709947	-0.695905	0.489647	0.985296
TP53	P04637	CISH	Q9NSE2	0.200229	0.287804	0.695711	0.489768	0.985296
TP53	P04637	EIF4E2	O60573	-0.0694979	0.10002	-0.694841	0.490371	0.985296
TP53	P04637	BCHE	P06276	-0.275166	0.396241	-0.694441	0.49062	0.985296
TP53	P04637	MIEF1	Q9NQG6	0.0765681	0.110318	0.694066	0.49079	0.985296
TP53	P04637	KIAA1143	Q96AT1	0.0507164	0.0730909	0.693882	0.490905	0.985296
TP53	P04637	TRIM23	P36406	-0.0741987	0.106935	-0.693866	0.490915	0.985296
TP53	P04637	CPEB4	Q17RY0	-0.110783	0.159719	-0.693611	0.491074	0.985296
TP53	P04637	HIBADH	P31937	-0.0973498	0.140415	-0.693303	0.491265	0.985296
TP53	P04637	TDGF1	P13385	0.631817	0.911479	0.693178	0.491342	0.985296
TP53	P04637	HMGXB4	Q9UGU5	0.0651783	0.0941079	0.692591	0.491708	0.985296
TP53	P04637	CPLX2	Q6PUV4	0.349612	0.505028	0.692262	0.491913	0.985296
TP53	P04637	ILKAP	Q9H0C8	0.0710005	0.102689	0.691411	0.492506	0.985296
TP53	P04637	ARMC8	Q8IUR7	0.0626316	0.0906256	0.691103	0.492697	0.985296
TP53	P04637	BPHL	Q86WA6	0.0578831	0.0839596	0.689416	0.493686	0.985296
TP53	P04637	GRPEL2	Q8TAA5	-0.0505074	0.0732901	-0.689144	0.493856	0.985296
TP53	P04637	SSR1	P43307	-0.0629039	0.0915027	-0.687454	0.494911	0.985296
TP53	P04637	TNIP1	Q15025	-0.0914365	0.133047	-0.687247	0.49504	0.985296
TP53	P04637	UGDH	O60701	0.113047	0.164717	0.686315	0.495623	0.985296
TP53	P04637	TMEM40	Q8WWA1	-0.500986	0.730104	-0.686185	0.495766	0.985296
TP53	P04637	SPATA5	Q8NB90	0.0342169	0.0498999	0.68571	0.496001	0.985296
TP53	P04637	MOCS3	O95396	-0.0582871	0.0850751	-0.685125	0.496367	0.985296
TP53	P04637	RPS14	P62263	0.0332786	0.0486617	0.683877	0.497148	0.985296
TP53	P04637	CNBP	P62633	0.0387713	0.0567369	0.683353	0.497477	0.985296
TP53	P04637	F12	P00748	0.401353	0.587759	0.682853	0.49779	0.985296
TP53	P04637	DNAJC10	Q8IXB1	-0.0634489	0.0932404	-0.680487	0.499274	0.985296
TP53	P04637	PACRGL	Q8N7B6	0.0562593	0.0826954	0.680319	0.499379	0.985296
TP53	P04637	PROB1	E7EW31	-0.102226	0.150303	-0.680137	0.499493	0.985296
TP53	P04637	SEC61A1	P61619	-0.0330738	0.0486287	-0.680129	0.499499	0.985296
TP53	P04637	SKP1	P63208	0.0568405	0.0836645	0.679385	0.499966	0.985296
TP53	P04637	ADAMTS9	Q9P2N4	0.120373	0.177179	0.679388	0.500026	0.985296
TP53	P04637	ARMC9	Q7Z3E5	-0.131724	0.193986	-0.679039	0.500183	0.985296
TP53	P04637	MAD2L1	Q13257	0.124494	0.183403	0.678803	0.500332	0.985296
TP53	P04637	GPRIN1	Q7Z2K8	0.136486	0.201475	0.677435	0.501253	0.985296
TP53	P04637	RPP14	O95059	0.0679287	0.10039	0.676645	0.501689	0.985296
TP53	P04637	SERPINB6	P35237	-0.0796634	0.117872	-0.675844	0.502193	0.985296
TP53	P04637	OGG1	O15527	-0.0575905	0.0854746	-0.673773	0.503558	0.985296
TP53	P04637	RAD18	Q9NS91	0.0549013	0.0815697	0.67306	0.503948	0.985296
TP53	P04637	SDK1	Q7Z5N4	0.194185	0.289003	0.671912	0.504672	0.985296
TP53	P04637	MTMR14	Q8NCE2	-0.0611101	0.0910228	-0.671371	0.505014	0.985296
TP53	P04637	N4BP2	Q86UW6	0.0573548	0.0854952	0.670854	0.50534	0.985296
TP53	P04637	JADE2	Q9NQC1	0.119673	0.178553	0.670241	0.505728	0.985296
TP53	P04637	TOB2	Q14106	0.113604	0.169594	0.66986	0.506029	0.985296
TP53	P04637	PLAC8	Q9NZF1	0.0890169	0.132925	0.669679	0.506083	0.985296
TP53	P04637	AQP1	P29972	0.172804	0.258476	0.668549	0.506798	0.985296
TP53	P04637	KCNIP4	Q6PIL6	0.375284	0.561655	0.668174	0.507035	0.985296
TP53	P04637	PPIL3	Q9H2H8	-0.0727452	0.108899	-0.668008	0.507141	0.985296
TP53	P04637	ZKSCAN4	Q969J2	-0.0439984	0.0658815	-0.667841	0.507246	0.985296
TP53	P04637	APEH	P13798	-0.0882945	0.132215	-0.667809	0.507266	0.985296
TP53	P04637	RPL29	P47914	0.0568263	0.0851403	0.667443	0.507499	0.985296
TP53	P04637	ZNF300	Q96RE9	0.128407	0.192727	0.666266	0.508244	0.985296
TP53	P04637	PARP8	Q8N3A8	-0.125926	0.189019	-0.666205	0.508282	0.985296
TP53	P04637	SPSB4	Q96A44	0.367753	0.552106	0.666092	0.508354	0.985296
TP53	P04637	RPS21	P63220	0.0860269	0.129218	0.665749	0.508572	0.985296
TP53	P04637	P4HTM	Q9NXG6	0.0970075	0.145737	0.665633	0.508645	0.985296
TP53	P04637	SENP2	Q9HC62	-0.0639338	0.096219	-0.664462	0.509388	0.985296
TP53	P04637	TNFAIP6	P98066	-0.280943	0.423124	-0.663973	0.509699	0.985296
TP53	P04637	CDKN2AIPNL	Q96HQ2	0.0811878	0.122414	0.663221	0.510176	0.985296
TP53	P04637	SNCB	Q16143	-0.273972	0.413253	-0.662963	0.51034	0.985296
TP53	P04637	C4orf3	Q8WVX3	-0.111291	0.16789	-0.662883	0.51039	0.985296
TP53	P04637	KCNQ2	O43526	0.591976	0.894573	0.661741	0.511116	0.985296
TP53	P04637	PLXNA1	Q9UIW2	0.125068	0.189192	0.66106	0.511608	0.985296
TP53	P04637	PAK2	Q13177	-0.0588833	0.0891659	-0.660379	0.511982	0.985296
TP53	P04637	PARP9	Q8IXQ6	-0.0981959	0.148822	-0.659822	0.512337	0.985296
TP53	P04637	TRA2A	Q13595	-0.0880674	0.133514	-0.659613	0.51247	0.985296
TP53	P04637	ADAMTS3	O15072	0.115203	0.174667	0.659559	0.512504	0.985296
TP53	P04637	MEI1	Q5TIA1	0.193971	0.294423	0.658818	0.512976	0.985296
TP53	P04637	SDHA	P31040	-0.0774134	0.11765	-0.657996	0.5135	0.985296
TP53	P04637	TP53RK	Q96S44	-0.0776577	0.11803	-0.657949	0.51353	0.985296
TP53	P04637	LYRM7	Q5U5X0	-0.0794487	0.120826	-0.657547	0.513786	0.985296
TP53	P04637	RAB22A	Q9UL26	0.079079	0.120284	0.657434	0.513858	0.985296
TP53	P04637	DOK3	D6RAM3	0.0897412	0.136553	0.657188	0.514015	0.985296
TP53	P04637	ZFAND2A	Q8N6M9	-0.102009	0.155348	-0.656647	0.51436	0.985296
TP53	P04637	ITM2C	Q9NQX7	-0.164939	0.251296	-0.656353	0.514548	0.985296
TP53	P04637	FNIP1	Q8TF40	-0.0980393	0.14938	-0.65631	0.514634	0.985296
TP53	P04637	TNIP2	Q8NFZ5	-0.0700468	0.106815	-0.655777	0.514915	0.985296
TP53	P04637	RUFY3	Q7L099	0.0920157	0.14036	0.655567	0.515049	0.985296
TP53	P04637	HPSE	Q9Y251	0.124016	0.189182	0.655539	0.515067	0.985296
TP53	P04637	ATF4	P18848	-0.0817269	0.124703	-0.65537	0.515234	0.985296
TP53	P04637	KCTD18	Q6PI47	0.0585566	0.0895947	0.653571	0.516324	0.985296
TP53	P04637	PHC3	Q8NDX5	0.0669524	0.102443	0.653556	0.516334	0.985296
TP53	P04637	VWDE	Q8N2E2	-0.587035	0.899914	-0.652324	0.517122	0.985296
TP53	P04637	RASD2	Q96D21	-0.124036	0.190222	-0.652063	0.517289	0.985296
TP53	P04637	ATP9A	O75110	0.21069	0.323152	0.651982	0.517341	0.985296
TP53	P04637	ZGRF1	Q86YA3	0.0770845	0.118324	0.651469	0.517668	0.985296
TP53	P04637	PNKD	Q8N490	-0.100765	0.155058	-0.649855	0.518702	0.985296
TP53	P04637	BRK1	Q8WUW1	0.0623498	0.0960375	0.649224	0.519107	0.985296
TP53	P04637	HEXB	Q5URX0	-0.104338	0.160704	-0.649252	0.519147	0.985296
TP53	P04637	UCKL1	Q9NWZ5	0.074236	0.114552	0.648055	0.519856	0.985296
TP53	P04637	DTX3L	Q8TDB6	-0.0825524	0.127554	-0.647197	0.520407	0.985296
TP53	P04637	HOXD8	P13378	-0.080715	0.124778	-0.64687	0.520617	0.985296
TP53	P04637	TRAPPC13	A5PLN9	-0.0591291	0.0914115	-0.646845	0.520633	0.985296
TP53	P04637	SMARCAD1	Q9H4L7	0.0618999	0.0957473	0.646492	0.52086	0.985296
TP53	P04637	LGALS1	P09382	0.129441	0.200342	0.646097	0.521113	0.985296
TP53	P04637	IQSEC1	Q6DN90	-0.100672	0.155963	-0.645487	0.521563	0.985296
TP53	P04637	UBP1	Q9NZI7	0.0530163	0.0821597	0.645283	0.521636	0.985296
TP53	P04637	MOB4	Q9Y3A3	-0.118207	0.183202	-0.64523	0.52167	0.985296
TP53	P04637	TSPO	P30536	0.123241	0.191095	0.644917	0.521871	0.985296
TP53	P04637	TBC1D23	Q9NUY8	0.0646567	0.100306	0.644596	0.522078	0.985296
TP53	P04637	TPD52L2	O43399	0.0695722	0.107946	0.644509	0.522134	0.985296
TP53	P04637	POLR2H	P52434	-0.0811471	0.125942	-0.644319	0.522256	0.985296
TP53	P04637	SOX4	Q06945	0.135176	0.209931	0.643909	0.52252	0.985296
TP53	P04637	KCTD6	Q8NC69	0.05855	0.0910616	0.642972	0.523123	0.985296
TP53	P04637	FAM114A1	Q8IWE2	-0.112505	0.175121	-0.642441	0.523464	0.985296
TP53	P04637	NDUFB5	O43674	0.0728628	0.113559	0.64163	0.523987	0.985296
TP53	P04637	RAD17	O75943	0.0540578	0.0843765	0.640673	0.52466	0.985296
TP53	P04637	BLOC1S5	Q8TDH9	0.0510661	0.0797836	0.640058	0.525057	0.985296
TP53	P04637	KIAA0930	Q6ICG6	0.119468	0.186707	0.639869	0.525122	0.985296
TP53	P04637	CAMK1	Q14012	-0.0716876	0.112191	-0.638978	0.525697	0.985296
TP53	P04637	PCIF1	Q9H4Z3	-0.10044	0.157207	-0.638903	0.525745	0.985296
TP53	P04637	RWDD4	Q6NW29	0.0809792	0.126782	0.638725	0.52586	0.985296
TP53	P04637	MUC4	E7EQG8	0.202896	0.317715	0.638609	0.525992	0.985296
TP53	P04637	YIPF5	Q969M3	0.0922114	0.144451	0.638357	0.526098	0.985296
TP53	P04637	GPM6A	P51674	0.351582	0.550924	0.638168	0.52622	0.985296
TP53	P04637	RBM43	Q6ZSC3	-0.0820564	0.128604	-0.638055	0.526292	0.985296
TP53	P04637	FGFR3	P22607	0.220241	0.34542	0.637603	0.526584	0.985296
TP53	P04637	HPS3	Q969F9	0.114654	0.179916	0.637267	0.526802	0.985296
TP53	P04637	ABLIM3	O94929	0.199093	0.312565	0.636965	0.527054	0.985296
TP53	P04637	CLOCK	O15516	-0.0557491	0.0875867	-0.636502	0.527296	0.985296
TP53	P04637	TRMU	O75648	0.0897645	0.141035	0.636471	0.527316	0.985296
TP53	P04637	LCORL	Q8N3X6	0.0825326	0.129941	0.635155	0.528167	0.985296
TP53	P04637	LGALS2	P05162	-0.0986937	0.15542	-0.635013	0.528259	0.985296
TP53	P04637	SEC22A	Q96IW7	-0.0481594	0.0758527	-0.634906	0.528384	0.985296
TP53	P04637	SLC7A11	Q9UPY5	-0.135402	0.213409	-0.634472	0.528609	0.985296
TP53	P04637	CHCHD6	Q9BRQ6	0.0547704	0.086349	0.634291	0.528726	0.985296
TP53	P04637	DENND6B	Q8NEG7	0.0983503	0.155081	0.634188	0.528793	0.985296
TP53	P04637	RNF150	Q9ULK6	0.145151	0.228886	0.634165	0.528808	0.985296
TP53	P04637	KLF15	Q9UIH9	-0.156814	0.247486	-0.63363	0.529154	0.985296
TP53	P04637	LRRN1	Q6UXK5	0.380951	0.601437	0.633402	0.529358	0.985296
TP53	P04637	SLC26A1	Q9H2B4	0.0726913	0.114788	0.633263	0.529391	0.985296
TP53	P04637	PF4	P02776	0.503232	0.794918	0.633062	0.529522	0.985296
TP53	P04637	GPR150	Q8NGU9	0.3743	0.59138	0.632927	0.529609	0.985296
TP53	P04637	CIDEC	Q96AQ7	0.311551	0.492693	0.632343	0.529988	0.985296
TP53	P04637	CCDC58	Q4VC31	-0.0637212	0.100794	-0.632195	0.530083	0.985296
TP53	P04637	ING5	Q8WYH8	0.0776321	0.122819	0.632083	0.530156	0.985296
TP53	P04637	SMIM15	Q7Z3B0	-0.05636	0.0892334	-0.631602	0.530468	0.985296
TP53	P04637	ZFYVE16	Q7Z3T8	-0.10254	0.16236	-0.631561	0.530551	0.985296
TP53	P04637	CYB561D2	O14569	-0.0626408	0.0992618	-0.631066	0.530815	0.985296
TP53	P04637	BDH1	Q02338	-0.141255	0.224017	-0.630554	0.531148	0.985296
TP53	P04637	LAMP3	Q9UQV4	-0.0922527	0.146537	-0.62955	0.531799	0.985296
TP53	P04637	SUMO1	P63165	-0.0603969	0.0959397	-0.629529	0.531813	0.985296
TP53	P04637	SLC15A2	Q16348	-0.0956705	0.152382	-0.627834	0.532914	0.985296
TP53	P04637	EOMES	O95936	0.194808	0.310315	0.627776	0.532952	0.985296
TP53	P04637	PPP2R3A	Q06190	0.0892321	0.142296	0.627088	0.533399	0.985296
TP53	P04637	RPRM	Q9NS64	0.289474	0.461731	0.626932	0.533501	0.985296
TP53	P04637	IQCB1	Q15051	0.0634684	0.101359	0.626177	0.533992	0.985296
TP53	P04637	RIPK1	Q13546	0.0529874	0.0846662	0.625839	0.534212	0.985296
TP53	P04637	EPM2AIP1	Q7L775	0.073179	0.116935	0.625811	0.534229	0.985296
TP53	P04637	SRP72	O76094	-0.0594751	0.0951477	-0.625082	0.534704	0.985296
TP53	P04637	MRPL3	P09001	0.0500557	0.0800903	0.624991	0.534763	0.985296
TP53	P04637	RBP1	P09455	0.117945	0.188886	0.624426	0.535132	0.985296
TP53	P04637	NPNT	Q6UXI9	0.197935	0.317285	0.623838	0.535514	0.985296
TP53	P04637	WFS1	O76024	-0.117094	0.187794	-0.623524	0.535719	0.985296
TP53	P04637	GC	P02774	0.317275	0.509301	0.622962	0.536086	0.985296
TP53	P04637	ANAPC4	Q9UJX5	0.0516366	0.0829041	0.622848	0.53616	0.985296
TP53	P04637	GALNT5	Q7Z7M9	-0.432518	0.69466	-0.622633	0.536355	0.985296
TP53	P04637	INTS1	Q8N201	0.0719802	0.115809	0.621542	0.537012	0.985296
TP53	P04637	COL3A1	P02461	-0.202224	0.325657	-0.620973	0.537383	0.985296
TP53	P04637	RBM22	Q9NW64	-0.0495945	0.0801033	-0.619132	0.538585	0.985296
TP53	P04637	RNF13	O43567	-0.0713123	0.115184	-0.619117	0.538595	0.985296
TP53	P04637	SLC10A6	Q3KNW5	0.406031	0.656274	0.618692	0.538873	0.985296
TP53	P04637	THUMPD3	Q9BV44	-0.0362289	0.0585727	-0.618528	0.53898	0.985296
TP53	P04637	YEATS2	Q9ULM3	-0.069851	0.113077	-0.61773	0.539502	0.985296
TP53	P04637	FAM169A	Q9Y6X4	-0.121162	0.196403	-0.616905	0.540042	0.985296
TP53	P04637	COPS4	Q9BT78	0.086906	0.141027	0.616236	0.54048	0.985296
TP53	P04637	PARVB	Q9HBI1	-0.102753	0.167211	-0.614512	0.541609	0.985296
TP53	P04637	GCAT	O75600	-0.116963	0.190341	-0.614489	0.541624	0.985296
TP53	P04637	ITIH3	Q06033	0.221652	0.360941	0.614096	0.541936	0.985296
TP53	P04637	MAP3K13	O43283	0.0612557	0.0998498	0.613478	0.542287	0.985296
TP53	P04637	ZMAT1	A0A494C0A7	0.503284	0.252984	1.98939	0.0521427	0.985296
TP53	P04637	FANCC	Q00597	0.251424	0.127621	1.97009	0.05427	0.985296
TP53	P04637	JADE3	Q92613	0.336475	0.171023	1.96743	0.054377	0.985296
TP53	P04637	NOL8	Q76FK4	0.186561	0.0949196	1.96546	0.0548177	0.985296
TP53	P04637	KLF4	B7ZBT2	0.452447	0.230518	1.96274	0.0551417	0.985296
TP53	P04637	ATP2B3	Q16720	-0.941547	0.480331	-1.9602	0.0555565	0.985296
TP53	P04637	UHRF2	Q96PU4	0.273528	0.139788	1.95674	0.0558637	0.985296
TP53	P04637	URM1	Q9BTM9	0.261186	0.134003	1.9491	0.0567937	0.985296
TP53	P04637	ZBTB26	Q9HCK0	0.18205	0.0934466	1.94817	0.0569076	0.985296
TP53	P04637	POLA1	P09884	0.175603	0.0901488	1.94792	0.0569383	0.985296
TP53	P04637	CTNNAL1	Q9UBT7	0.399169	0.205109	1.94614	0.0571581	0.985296
TP53	P04637	CD274	Q9NZQ7	-0.203805	0.105602	-1.92993	0.0591865	0.985296
TP53	P04637	NUP188	Q5SRE5	0.235051	0.12181	1.92966	0.0592206	0.985296
TP53	P04637	CEP41	Q9BYV8	0.221618	0.115531	1.91826	0.0606847	0.985296
TP53	P04637	TNFRSF10A	O00220	-0.262705	0.13741	-1.91183	0.0615243	0.985296
TP53	P04637	RPL12	P30050	0.178468	0.0935057	1.90864	0.0619446	0.985296
TP53	P04637	TNS3	Q68CZ2	0.402698	0.211348	1.90538	0.0624895	0.985296
TP53	P04637	EPHA7	Q15375	1.38678	0.729308	1.9015	0.0628935	0.985296
TP53	P04637	MARCKS	P29966	0.433592	0.228039	1.9014	0.0629071	0.985296
TP53	P04637	KLHL9	Q9P2J3	0.183836	0.0971663	1.89198	0.0641779	0.985296
TP53	P04637	ZNF3	P17036	0.160499	0.084834	1.89192	0.0641853	0.985296
TP53	P04637	POLB	P06746	-0.146252	0.0775751	-1.8853	0.0650924	0.985296
TP53	P04637	MELK	Q14680	0.436778	0.23169	1.88518	0.0651083	0.985296
TP53	P04637	TCAF2	A6NFQ2	-0.300884	0.160462	-1.87511	0.0665085	0.985296
TP53	P04637	DPM2	O94777	0.268859	0.143584	1.87248	0.066878	0.985296
TP53	P04637	NSMF	Q6X4W1	0.457505	0.244545	1.87084	0.0671097	0.985296
TP53	P04637	RNF38	Q9H0F5	0.236506	0.126529	1.86918	0.0673446	0.985296
TP53	P04637	KLHL15	Q96M94	0.266258	0.142467	1.8689	0.0673845	0.985296
TP53	P04637	NHP2	Q9NX24	0.190497	0.101997	1.86768	0.0675578	0.985296
TP53	P04637	PTPRD	P23468	1.11075	0.596842	1.86104	0.0686234	0.985296
TP53	P04637	TUBB4B	P68371	0.295088	0.158823	1.85796	0.0689515	0.985296
TP53	P04637	SNX9	Q9Y5X1	-0.221744	0.119374	-1.85755	0.0691268	0.985296
TP53	P04637	THOC2	Q8NI27	0.21938	0.118366	1.85341	0.0693934	0.985296
TP53	P04637	KLC4	Q9NSK0	0.18866	0.101793	1.85337	0.0696177	0.985296
TP53	P04637	PBX2	P40425	-0.216202	0.116754	-1.85177	0.0698523	0.985296
TP53	P04637	TTF1	Q15361	0.143	0.0772418	1.85133	0.0699167	0.985296
TP53	P04637	SLC18B1	Q6NT16	-0.222292	0.120146	-1.85019	0.0700838	0.985296
TP53	P04637	ERI1	Q8IV48	0.165443	0.0894475	1.84961	0.0701684	0.985296
TP53	P04637	PAXIP1	Q6ZW49	0.180965	0.0979816	1.84693	0.0705623	0.985296
TP53	P04637	C8orf82	Q6P1X6	-0.275831	0.149435	-1.84583	0.0707254	0.985296
TP53	P04637	XPA	P23025	0.159982	0.0866889	1.84548	0.0707776	0.985296
TP53	P04637	DNASE1L1	P49184	0.228981	0.124199	1.84365	0.0710475	0.985296
TP53	P04637	ALG2	Q9H553	0.198351	0.107686	1.84195	0.0713008	0.985296
TP53	P04637	HLA-C	P10321	-0.218648	0.118705	-1.84194	0.0713012	0.985296
TP53	P04637	IGBP1	P78318	0.237274	0.128882	1.84101	0.0714401	0.985296
TP53	P04637	ADCK2	Q7Z695	0.241729	0.131739	1.83491	0.0723543	0.985296
TP53	P04637	UBAC1	Q9BSL1	0.193065	0.105367	1.83231	0.0727477	0.985296
TP53	P04637	EEPD1	Q7L9B9	0.263784	0.143971	1.83221	0.0727623	0.985296
TP53	P04637	RPS20	P60866	0.0864073	0.047333	1.82552	0.0737808	0.985296
TP53	P04637	GADD45G	O95257	0.633873	0.347252	1.8254	0.0737993	0.985296
TP53	P04637	LRP12	Q9Y561	-0.237989	0.130532	-1.82322	0.0741343	0.985296
TP53	P04637	MYO1G	B0I1T2	-0.160231	0.0880257	-1.82027	0.0747053	0.985296
TP53	P04637	DEF6	Q9H4E7	0.190242	0.104609	1.8186	0.0748466	0.985296
TP53	P04637	RNF8	O76064	-0.200871	0.110455	-1.81858	0.0748505	0.985296
TP53	P04637	SLC16A10	Q8TF71	-0.412648	0.227112	-1.81693	0.0751054	0.985296
TP53	P04637	GNB2	P62879	0.210273	0.115768	1.81633	0.0751998	0.985296
TP53	P04637	DNM1	Q05193	0.592993	0.326537	1.81601	0.0752497	0.985296
TP53	P04637	HAUS6	Q7Z4H7	0.183898	0.101342	1.81463	0.0754643	0.985296
TP53	P04637	PRPS2	P11908	0.725913	0.400127	1.8142	0.0755308	0.985296
TP53	P04637	UQCRB	P14927	0.176931	0.0975974	1.81287	0.0757399	0.985296
TP53	P04637	MAPK15	Q8TD08	1.38822	0.768836	1.80561	0.076883	0.985296
TP53	P04637	KIF4A	O95239	0.378352	0.209764	1.80371	0.0769621	0.985296
TP53	P04637	TPK1	Q9H3S4	-0.2063	0.114318	-1.80461	0.077042	0.985296
TP53	P04637	WASF1	Q92558	-0.292584	0.162588	-1.79954	0.0778497	0.985296
TP53	P04637	SMIM19	Q96E16	0.221497	0.123921	1.7874	0.0798163	0.985296
TP53	P04637	RIC1	Q4ADV7	-0.185548	0.103876	-1.78624	0.0800053	0.985296
TP53	P04637	ZNF212	Q9UDV6	0.145399	0.0814074	1.78607	0.0800333	0.985296
TP53	P04637	DPH7	Q9BTV6	0.229384	0.128515	1.78488	0.0802293	0.985296
TP53	P04637	ASH2L	Q9UBL3	0.155412	0.0871075	1.78414	0.0803503	0.985296
TP53	P04637	DMTF1	Q9Y222	0.235329	0.131973	1.78316	0.0805122	0.985296
TP53	P04637	YIPF6	Q96EC8	0.242537	0.136264	1.77991	0.080935	0.985296
TP53	P04637	ARRDC1	Q8N5I2	0.254449	0.143063	1.77859	0.0812681	0.985296
TP53	P04637	RBM18	Q96H35	0.164452	0.0924887	1.77808	0.0813525	0.985296
TP53	P04637	LAMB4	A4D0S4	0.255162	0.143679	1.77592	0.0818322	0.985296
TP53	P04637	SKIV2L	Q15477	-0.184183	0.103952	-1.77181	0.0824001	0.985296
TP53	P04637	ZMYND19	Q96E35	0.235774	0.133269	1.76915	0.0828474	0.985296
TP53	P04637	FUBP3	Q96I24	0.190549	0.108109	1.76257	0.0839653	0.985296
TP53	P04637	ELF4	Q99607	0.278039	0.157829	1.76165	0.0841226	0.985296
TP53	P04637	UBE3D	Q7Z6J8	-0.110369	0.062664	-1.76128	0.0841859	0.985296
TP53	P04637	DLG3	Q92796	-0.320358	0.18195	-1.76069	0.0842867	0.985296
TP53	P04637	REXO4	Q9GZR2	0.185197	0.105207	1.76032	0.0843501	0.985296
TP53	P04637	SHH	Q15465	0.830282	0.471862	1.75958	0.0844756	0.985296
TP53	P04637	IL13RA2	Q14627	-0.582101	0.330995	-1.75864	0.0846376	0.985296
TP53	P04637	PPIL1	Q9Y3C6	0.307143	0.17467	1.75842	0.0846764	0.985296
TP53	P04637	SAPCD2	Q86UD0	0.359373	0.204619	1.75631	0.0851598	0.985296
TP53	P04637	DUSP4	Q13115	-0.482433	0.274967	-1.75451	0.0853493	0.985296
TP53	P04637	OCRL	Q01968	0.284547	0.162605	1.74993	0.0862661	0.985296
TP53	P04637	STRIP2	Q9ULQ0	0.326259	0.186895	1.74568	0.0868894	0.985296
TP53	P04637	BEX2	Q9BXY8	0.439324	0.251718	1.7453	0.0869547	0.985296
TP53	P04637	TMSB15A	P0CG34	0.512425	0.293728	1.74455	0.0870869	0.985296
TP53	P04637	SPIN4	Q56A73	0.169045	0.0969804	1.74308	0.0871183	0.985296
TP53	P04637	SRRT	Q9BXP5	0.173197	0.099319	1.74384	0.0872117	0.985296
TP53	P04637	CRAT	P43155	0.27418	0.157641	1.73927	0.0880199	0.985296
TP53	P04637	DCTN3	O75935	0.210921	0.122374	1.72358	0.0908424	0.985296
TP53	P04637	FYN	P06241	-0.204624	0.118771	-1.72284	0.0909769	0.985296
TP53	P04637	CCHCR1	Q8TD31	0.239351	0.138968	1.72235	0.0910663	0.985296
TP53	P04637	DPY19L4	Q7Z388	0.227612	0.132221	1.72144	0.0912317	0.985296
TP53	P04637	ATP6V1G1	O75348	0.137118	0.079716	1.72009	0.09148	0.985296
TP53	P04637	MTAP	Q13126	0.177484	0.103231	1.7193	0.0917463	0.985296
TP53	P04637	FBXO25	Q8TCJ0	0.174402	0.101499	1.71827	0.0918145	0.985296
TP53	P04637	C9orf64	Q5T6V5	0.244001	0.142316	1.7145	0.0925083	0.985296
TP53	P04637	ST3GAL1	Q11201	0.319593	0.186484	1.71378	0.0926419	0.985296
TP53	P04637	CD164	Q04900	-0.118746	0.06929	-1.71376	0.0926452	0.985296
TP53	P04637	RGS3	P49796	0.249469	0.145956	1.70921	0.0936134	0.985296
TP53	P04637	ARHGEF6	Q15052	0.238333	0.139546	1.70792	0.0937316	0.985296
TP53	P04637	TRAF2	Q12933	0.269079	0.157769	1.70552	0.0941811	0.985296
TP53	P04637	FRRS1L	A0A2R8Y4E4	-0.488732	0.286888	-1.70356	0.0945497	0.985296
TP53	P04637	GPR107	Q5VW38	0.210461	0.123696	1.70143	0.0949518	0.985296
TP53	P04637	ZNF706	Q9Y5V0	0.178963	0.105389	1.69811	0.0955812	0.985296
TP53	P04637	L3MBTL3	Q96JM7	0.329962	0.194337	1.69789	0.095623	0.985296
TP53	P04637	CTPS2	Q9NRF8	-0.305266	0.180643	-1.68989	0.0971544	0.985296
TP53	P04637	CCDC136	Q96JN2	-0.214708	0.127096	-1.68933	0.0972613	0.985296
TP53	P04637	SAMD9L	Q8IVG5	-0.287184	0.170227	-1.68706	0.0976992	0.985296
TP53	P04637	STOM	P27105	0.205887	0.12265	1.67866	0.099337	0.985296
TP53	P04637	STAR	P49675	0.280673	0.167428	1.67638	0.0997842	0.985296
TP53	P04637	CACNA2D1	P54289	-0.550738	0.328683	-1.67559	0.100062	0.985296
TP53	P04637	NCAPG2	Q86XI2	0.307818	0.18406	1.67238	0.100574	0.985296
TP53	P04637	JRK	O75564	0.213915	0.127948	1.67189	0.100671	0.985296
TP53	P04637	LY6K	Q17RY6	-1.38142	0.827057	-1.67028	0.10099	0.985296
TP53	P04637	C4B	P0C0L5	-0.64176	0.384341	-1.66977	0.101093	0.985296
TP53	P04637	ELK1	P19419	0.248824	0.14928	1.66683	0.101448	0.985296
TP53	P04637	CHIC1	Q5VXU3	-0.256057	0.153642	-1.66658	0.101498	0.985296
TP53	P04637	ZNF596	Q8TC21	0.167423	0.100443	1.66685	0.101676	0.985296
TP53	P04637	RIPK2	O43353	-0.126792	0.0761967	-1.66401	0.102244	0.985296
TP53	P04637	MED22	Q15528	0.228293	0.137731	1.65753	0.103553	0.985296
TP53	P04637	MVB12B	Q9H7P6	-0.15736	0.09505	-1.65555	0.103955	0.985296
TP53	P04637	BLVRA	P53004	-0.309068	0.18667	-1.65569	0.104049	0.985296
TP53	P04637	TBX22	Q9Y458	1.42164	0.865001	1.64352	0.106428	0.985296
TP53	P04637	ZNF449	Q6P9G9	0.174727	0.106466	1.64115	0.106802	0.985296
TP53	P04637	PCSK5	Q92824	0.520366	0.317015	1.64146	0.106856	0.985296
TP53	P04637	MAGEH1	Q9H213	0.30838	0.188594	1.63515	0.108175	0.985296
TP53	P04637	CLCN4	P51793	-0.324212	0.19853	-1.63306	0.108616	0.985296
TP53	P04637	GPC2	Q8N158	0.16959	0.104237	1.62697	0.109907	0.985296
TP53	P04637	HUS1	O60921	-0.169245	0.10403	-1.62689	0.109924	0.985296
TP53	P04637	CENPW	Q5EE01	0.25283	0.155592	1.62496	0.110336	0.985296
TP53	P04637	GPAA1	O43292	0.263458	0.162327	1.62301	0.110753	0.985296
TP53	P04637	UFL1	O94874	0.148713	0.0916483	1.62265	0.110831	0.985296
TP53	P04637	NR0B1	P51843	0.459717	0.2837	1.62043	0.111188	0.985296
TP53	P04637	PRDM1	O75626	-0.20885	0.128918	-1.62003	0.111394	0.985296
TP53	P04637	HEPH	Q9BQS7	-0.552372	0.342261	-1.61389	0.112723	0.985296
TP53	P04637	UGCG	Q16739	-0.398129	0.247177	-1.6107	0.113417	0.985296
TP53	P04637	FGF13	Q92913	0.354334	0.220055	1.61021	0.113526	0.985296
TP53	P04637	RNF208	Q9H0X6	0.283675	0.176131	1.61059	0.113564	0.985296
TP53	P04637	GSTK1	Q9Y2Q3	-0.254605	0.158246	-1.60891	0.113932	0.985296
TP53	P04637	CEP78	Q5JTW2	0.184243	0.114527	1.60874	0.113971	0.985296
TP53	P04637	CUL9	Q8IWT3	0.146397	0.0911045	1.60691	0.114248	0.985296
TP53	P04637	POF1B	Q8WVV4	-1.24266	0.773717	-1.60609	0.114429	0.985296
TP53	P04637	TMEM130	Q8N3G9	-0.499764	0.311538	-1.60419	0.114849	0.985296
TP53	P04637	HSDL2	Q6YN16	0.244363	0.152785	1.59939	0.115912	0.985296
TP53	P04637	TLN1	Q9Y490	0.110475	0.0692216	1.59596	0.116799	0.985296
TP53	P04637	SECISBP2	Q96T21	0.215232	0.135161	1.59241	0.117596	0.985296
TP53	P04637	DPP6	P42658	1.20205	0.755238	1.59162	0.11765	0.985296
TP53	P04637	ZFX	P17010	0.157428	0.0989244	1.5914	0.1177	0.985296
TP53	P04637	RBMX2	Q9Y388	0.13883	0.0873609	1.58916	0.118205	0.985296
TP53	P04637	PARP12	Q9H0J9	-0.205908	0.129559	-1.5893	0.118297	0.985296
TP53	P04637	RALGPS1	Q5JS13	0.291809	0.183939	1.58644	0.11882	0.985296
TP53	P04637	TMEM8B	A6NDV4	0.215618	0.136037	1.585	0.119148	0.985296
TP53	P04637	SERPINE1	P05121	-0.559092	0.353193	-1.58296	0.119612	0.985296
TP53	P04637	BAIAP2L1	Q9UHR4	0.221563	0.139989	1.58272	0.119667	0.985296
TP53	P04637	SSNA1	O43805	0.218859	0.13844	1.5809	0.120084	0.985296
TP53	P04637	GTF3C4	Q9UKN8	0.178824	0.113252	1.57899	0.120521	0.985296
TP53	P04637	EGFL6	Q8IUX8	-1.23221	0.78105	-1.57764	0.120832	0.985296
TP53	P04637	BSPRY	Q5W0U4	0.441098	0.279856	1.57616	0.121172	0.985296
TP53	P04637	VMA21	Q3ZAQ7	0.233424	0.148312	1.57388	0.121467	0.985296
TP53	P04637	PTBP3	O95758	0.220912	0.140377	1.57371	0.121739	0.985296
TP53	P04637	GIGYF1	O75420	0.184445	0.117565	1.56888	0.122861	0.985296
TP53	P04637	ZDHHC14	Q8IZN3	0.221468	0.141429	1.56593	0.123549	0.985296
TP53	P04637	DNAJC25	Q9H1X3	0.148175	0.0947643	1.56361	0.124093	0.985296
TP53	P04637	PRRG1	O14668	-0.180136	0.11528	-1.5626	0.124332	0.985296
TP53	P04637	MLIP	Q5VWP3	0.510087	0.327233	1.55879	0.125354	0.985296
TP53	P04637	MAPKAP1	Q9BPZ7	0.194975	0.125205	1.55725	0.125596	0.985296
TP53	P04637	CLDN15	P56746	0.206375	0.132817	1.55383	0.12641	0.985296
TP53	P04637	SYBU	Q9NX95	0.472908	0.304378	1.55369	0.126443	0.985296
TP53	P04637	CIZ1	Q9ULV3	0.175459	0.113081	1.55162	0.126936	0.985296
TP53	P04637	BRINP1	O60477	0.652551	0.420538	1.5517	0.127041	0.985296
TP53	P04637	COL4A5	P29400	-0.42346	0.273091	-1.55062	0.127177	0.985296
TP53	P04637	FGF17	O60258	0.968284	0.624648	1.55013	0.127295	0.985296
TP53	P04637	ARF5	P84085	0.183411	0.118398	1.5491	0.127541	0.985296
TP53	P04637	MAP7	Q14244	-0.20067	0.130037	-1.54317	0.128972	0.985296
TP53	P04637	TAF7L	Q5H9L4	0.750873	0.488196	1.53806	0.130217	0.985296
TP53	P04637	CCDC71L	Q8N9Z2	-0.23347	0.15205	-1.53548	0.130847	0.985296
TP53	P04637	PHYHD1	Q5SRE7	-0.351017	0.22917	-1.53169	0.131779	0.985296
TP53	P04637	ZNF398	Q8TD17	0.123597	0.0807312	1.53097	0.131957	0.985296
TP53	P04637	PRRT4	C9JH25	0.914041	0.59737	1.53011	0.132169	0.985296
TP53	P04637	GSDMC	Q9BYG8	-1.35298	0.884261	-1.53007	0.13218	0.985296
TP53	P04637	LRSAM1	Q6UWE0	0.186061	0.121782	1.52783	0.132734	0.985296
TP53	P04637	RAPGEF1	Q13905	0.235408	0.154062	1.528	0.132814	0.985296
TP53	P04637	MAMDC4	Q6UXC1	0.345788	0.226379	1.52748	0.132821	0.985296
TP53	P04637	CALD1	Q05682	-0.242953	0.159084	-1.5272	0.132891	0.985296
TP53	P04637	MAD2L1BP	Q15013	-0.144497	0.0946902	-1.526	0.133189	0.985296
TP53	P04637	MICB	X6R344	-0.346161	0.226854	-1.52592	0.133209	0.985296
TP53	P04637	PNLDC1	Q8NA58	0.722863	0.475598	1.5199	0.134711	0.985296
TP53	P04637	ELAVL2	Q12926	0.193969	0.127765	1.51817	0.13527	0.985296
TP53	P04637	GEMIN8	Q9NWZ8	-0.136614	0.0903885	-1.51141	0.136855	0.985296
TP53	P04637	STOML2	Q9UJZ1	0.164267	0.108871	1.50882	0.137515	0.985296
TP53	P04637	ZNF34	Q8IZ26	0.145623	0.0965493	1.50827	0.137655	0.985296
TP53	P04637	MTMR9	Q96QG7	-0.111672	0.0741667	-1.50568	0.138317	0.985296
TP53	P04637	PAGE5	Q96GU1	-1.23175	0.819763	-1.50256	0.139119	0.985296
TP53	P04637	PPP2R2A	P63151	-0.167793	0.111906	-1.49941	0.139933	0.985296
TP53	P04637	SPIDR	Q14159	0.167477	0.11171	1.49921	0.139985	0.985296
TP53	P04637	FRMPD1	Q5SYB0	0.994263	0.663183	1.49923	0.140102	0.985296
TP53	P04637	MXRA5	Q9NR99	0.817374	0.545262	1.49905	0.140149	0.985296
TP53	P04637	ZNF16	P17020	0.119983	0.0800796	1.4983	0.140221	0.985296
TP53	P04637	LETM2	Q2VYF4	0.128701	0.0859485	1.49743	0.140447	0.985296
TP53	P04637	C6orf89	Q6UWU4	-0.153468	0.102584	-1.49602	0.140812	0.985296
TP53	P04637	C5	P01031	0.262347	0.175511	1.49476	0.141138	0.985296
TP53	P04637	PPP1R9A	Q9ULJ8	0.24297	0.162558	1.49467	0.141163	0.985296
TP53	P04637	ZNF517	Q6ZMY9	0.198386	0.132834	1.49349	0.14147	0.985296
TP53	P04637	LAMA4	A0A0A0MTC7	-0.308994	0.206994	-1.49277	0.141659	0.985296
TP53	P04637	PHF19	Q5T6S3	0.282224	0.18932	1.49072	0.142316	0.985296
TP53	P04637	MTERF1	Q99551	0.0960184	0.0644312	1.49025	0.142318	0.985296
TP53	P04637	SCAI	Q8N9R8	0.175413	0.117965	1.48699	0.143173	0.985296
TP53	P04637	PSMD10	O75832	0.161836	0.108982	1.48498	0.143586	0.985296
TP53	P04637	TEX10	Q9NXF1	0.124894	0.08452	1.47769	0.145641	0.985296
TP53	P04637	DNAJC30	Q96LL9	-0.201645	0.136546	-1.47676	0.145889	0.985296
TP53	P04637	STC1	P52823	-0.442219	0.299716	-1.47546	0.146236	0.985296
TP53	P04637	DNAJB9	Q9UBS3	-0.252022	0.17128	-1.47141	0.147326	0.985296
TP53	P04637	PIGA	P37287	0.163186	0.110986	1.47033	0.147497	0.985296
TP53	P04637	CPED1	A4D0V7	-0.424556	0.289066	-1.46872	0.148051	0.985296
TP53	P04637	HSPA1B	P0DMV9	-0.317196	0.216267	-1.46669	0.148601	0.985296
TP53	P04637	INPP5E	Q9NRR6	0.168541	0.115035	1.46513	0.149023	0.985296
TP53	P04637	ABL1	P00519	0.163855	0.111916	1.46409	0.149306	0.985296
TP53	P04637	EN2	P19622	1.04754	0.715872	1.46331	0.14952	0.985296
TP53	P04637	CDCA2	Q69YH5	0.255579	0.174728	1.46273	0.1498	0.985296
TP53	P04637	ZNF783	Q6ZMS7	0.155497	0.106498	1.46009	0.150397	0.985296
TP53	P04637	MED14	O60244	0.185707	0.127303	1.45878	0.150879	0.985296
TP53	P04637	SEMA3D	O95025	0.994643	0.682263	1.45786	0.151132	0.985296
TP53	P04637	SLC27A4	Q6P1M0	0.195025	0.133994	1.45547	0.151667	0.985296
TP53	P04637	PILRA	Q9UKJ1	0.17121	0.117749	1.45402	0.152068	0.985296
TP53	P04637	DDC	P20711	0.788738	0.542601	1.45363	0.152176	0.985296
TP53	P04637	TMEM203	Q969S6	0.145328	0.099956	1.45392	0.152217	0.985296
TP53	P04637	PBX3	P40426	-0.304171	0.209408	-1.45252	0.152481	0.985296
TP53	P04637	ASIC3	Q9UHC3	0.198201	0.136517	1.45184	0.152671	0.985296
TP53	P04637	AZIN1	O14977	0.145591	0.100343	1.45093	0.152923	0.985296
TP53	P04637	ERICH1	Q86X53	0.153262	0.105965	1.44633	0.154202	0.985296
TP53	P04637	XPNPEP2	O43895	-0.948704	0.655947	-1.44631	0.154208	0.985296
TP53	P04637	KIFC2	Q96AC6	0.290416	0.201125	1.44395	0.154867	0.985296
TP53	P04637	GRM1	Q13255	0.872981	0.604654	1.44377	0.15504	0.985296
TP53	P04637	RAB2A	P61019	0.104025	0.0721082	1.44263	0.155239	0.985296
TP53	P04637	LRRC1	Q9BTT6	-0.167144	0.115866	-1.44256	0.155258	0.985296
TP53	P04637	ZFAT	Q9P243	-0.100141	0.0694125	-1.4427	0.155342	0.985296
TP53	P04637	FPGS	Q05932	0.180038	0.12484	1.44215	0.155374	0.985296
TP53	P04637	TPST1	O60507	0.259334	0.180315	1.43823	0.156478	0.985296
TP53	P04637	FAM162B	Q5T6X4	-0.183811	0.127873	-1.43745	0.156698	0.985296
TP53	P04637	RPL35	P42766	0.133825	0.0931822	1.43616	0.157063	0.985296
TP53	P04637	COA1	Q9GZY4	-0.131144	0.0913818	-1.43512	0.157358	0.985296
TP53	P04637	SMPD2	O60906	-0.138186	0.0962911	-1.43509	0.157366	0.985296
TP53	P04637	MAOA	P21397	0.488588	0.340898	1.43324	0.157663	0.985296
TP53	P04637	PNPLA4	P41247	0.199197	0.138958	1.4335	0.157817	0.985296
TP53	P04637	TBRG4	Q969Z0	-0.134603	0.0939707	-1.43239	0.158133	0.985296
TP53	P04637	ARX	Q96QS3	0.848134	0.592793	1.43074	0.158603	0.985296
TP53	P04637	TM2D2	Q9BX73	-0.153335	0.107377	-1.42801	0.159385	0.985296
TP53	P04637	STK3	Q13188	0.135741	0.0952454	1.42517	0.1602	0.985296
TP53	P04637	WNT16	Q9UBV4	1.29699	0.910277	1.42483	0.160298	0.985296
TP53	P04637	GLIPR2	Q9H4G4	0.345508	0.242847	1.42274	0.1609	0.985296
TP53	P04637	OR2I1P	A0A2R8Y4D9	0.873837	0.614998	1.42088	0.161438	0.985296
TP53	P04637	ZCWPW1	Q9H0M4	0.163837	0.115315	1.42078	0.161466	0.985296
TP53	P04637	AMOT	Q4VCS5	0.289181	0.203649	1.42	0.161693	0.985296
TP53	P04637	EYA4	O95677	1.47338	1.03785	1.41964	0.161797	0.985296
TP53	P04637	AIF1L	Q9BQI0	0.533273	0.375753	1.41921	0.161921	0.985296
TP53	P04637	ARHGEF5	Q12774	0.604923	0.42635	1.41884	0.162028	0.985296
TP53	P04637	AGPAT2	O15120	0.284226	0.200401	1.41828	0.16219	0.985296
TP53	P04637	FABP5	Q01469	0.152325	0.107441	1.41776	0.162343	0.985296
TP53	P04637	SLC2A12	Q8TD20	-0.289226	0.204501	-1.41431	0.163469	0.985296
TP53	P04637	TLE1	Q04724	0.27931	0.198003	1.41064	0.164422	0.985296
TP53	P04637	CNTNAP3	Q9BZ76	-0.374705	0.265638	-1.41059	0.164437	0.985296
TP53	P04637	MLXIPL	Q9NP71	0.575484	0.407962	1.41063	0.164545	0.985296
TP53	P04637	RSPH9	Q9H1X1	-0.121879	0.0864892	-1.40919	0.164848	0.985296
TP53	P04637	NDUFB11	Q9NX14	0.174862	0.124192	1.40799	0.164971	0.985296
TP53	P04637	TIAM2	Q8IVF5	0.135485	0.0961733	1.40876	0.165094	0.985296
TP53	P04637	KRBOX4	Q5JUW0	0.162598	0.115595	1.40662	0.165378	0.985296
TP53	P04637	LAGE3	Q14657	0.250348	0.17801	1.40637	0.165449	0.985296
TP53	P04637	SNAPC3	Q92966	-0.139951	0.0995246	-1.40619	0.165731	0.985296
TP53	P04637	STAG2	Q8N3U4	0.149553	0.106512	1.4041	0.166351	0.985296
TP53	P04637	WDR31	Q8NA23	0.160802	0.114526	1.40407	0.166358	0.985296
TP53	P04637	FRMD3	A2A2Y4	0.25464	0.181442	1.40342	0.166551	0.985296
TP53	P04637	PURB	Q96QR8	0.161448	0.115096	1.40272	0.166758	0.985296
TP53	P04637	RABGAP1	Q9Y3P9	0.138701	0.0993176	1.39654	0.168721	0.985296
TP53	P04637	ZNF696	Q9H7X3	0.122218	0.0876548	1.3943	0.16927	0.985296
TP53	P04637	ZNF467	Q7Z7K2	-0.306849	0.22038	-1.39236	0.169854	0.985296
TP53	P04637	TCEAL8	Q8IYN2	0.166088	0.119339	1.39173	0.170045	0.985296
TP53	P04637	MED12	Q93074	0.195599	0.140559	1.39157	0.170092	0.985296
TP53	P04637	TSTD2	Q5T7W7	0.177271	0.127499	1.39036	0.170456	0.985296
TP53	P04637	TBPL1	P62380	-0.129619	0.0933827	-1.38805	0.171157	0.985296
TP53	P04637	SOHLH1	Q5JUK2	1.21446	0.875557	1.38707	0.171452	0.985296
TP53	P04637	C9orf85	Q96MD7	0.136843	0.0988738	1.38402	0.172379	0.985296
TP53	P04637	MED23	Q9ULK4	0.116961	0.0845718	1.38298	0.172817	0.985296
TP53	P04637	EPB41L2	O43491	-0.23899	0.17289	-1.38233	0.172896	0.985296
TP53	P04637	TG	P01266	0.237118	0.171669	1.38125	0.173344	0.985296
TP53	P04637	DUSP9	Q99956	0.722408	0.523196	1.38076	0.173374	0.985296
TP53	P04637	XKR4	Q5GH76	1.05446	0.76475	1.37884	0.173963	0.985296
TP53	P04637	RP9	Q8TA86	-0.120696	0.0875414	-1.37873	0.173995	0.985296
TP53	P04637	GRIN1	Q05586	0.998345	0.724236	1.37848	0.174192	0.985296
TP53	P04637	PTCH1	Q13635	0.242929	0.176573	1.3758	0.174896	0.985296
TP53	P04637	RUNX1T1	Q06455	-0.259311	0.188566	-1.37518	0.175088	0.985296
TP53	P04637	TMEM187	Q14656	0.212114	0.154347	1.37427	0.175367	0.985296
TP53	P04637	DOCK11	Q5JSL3	-0.310938	0.226574	-1.37235	0.17596	0.985296
TP53	P04637	HLA-F	P30511	-0.362483	0.26425	-1.37174	0.176267	0.985296
TP53	P04637	LRRC8A	Q8IWT6	0.19402	0.141537	1.3708	0.176439	0.985296
TP53	P04637	FAM120C	F8W881	0.198246	0.144942	1.36776	0.177158	0.985296
TP53	P04637	RPS18	P62269	0.0805756	0.0589858	1.36602	0.177927	0.985296
TP53	P04637	WWC3	Q9ULE0	0.244949	0.179341	1.36582	0.178107	0.985296
TP53	P04637	ASPN	Q9BXN1	-0.24443	0.179021	-1.36537	0.178129	0.985296
TP53	P04637	KIF27	Q86VH2	0.150717	0.110694	1.36157	0.179318	0.985296
TP53	P04637	ZSCAN21	Q9Y5A6	0.110932	0.0816053	1.35937	0.180011	0.985296
TP53	P04637	RAD23B	P54727	0.138485	0.10192	1.35876	0.180203	0.985296
TP53	P04637	SMU1	Q2TAY7	0.137771	0.101478	1.35764	0.180673	0.985296
TP53	P04637	CYP11B1	P15538	0.561035	0.413773	1.3559	0.181104	0.985296
TP53	P04637	AMD1	P17707	-0.169952	0.125709	-1.35195	0.182357	0.985296
TP53	P04637	HRCT1	Q6UXD1	-0.181675	0.134418	-1.35156	0.182481	0.985296
TP53	P04637	ZNF655	Q8N720	0.160086	0.118521	1.3507	0.182756	0.985296
TP53	P04637	RNF128	Q8TEB7	-0.547929	0.40603	-1.34948	0.183144	0.985296
TP53	P04637	DDX58	O95786	-0.184581	0.136861	-1.34868	0.1834	0.985296
TP53	P04637	VIPR2	P41587	0.922266	0.684292	1.34777	0.18369	0.985296
TP53	P04637	ZNF707	Q96C28	0.144252	0.107371	1.34349	0.18506	0.985296
TP53	P04637	FAM200A	Q8TCP9	0.100676	0.075086	1.34082	0.185922	0.985296
TP53	P04637	FKBP15	Q5T1M5	0.114367	0.0856109	1.33589	0.187515	0.985296
TP53	P04637	PRRG3	Q9BZD7	0.876826	0.65663	1.33534	0.187694	0.985296
TP53	P04637	TRIP6	Q15654	0.280802	0.210428	1.33444	0.187988	0.985296
TP53	P04637	EFHC1	Q5JVL4	-0.150829	0.11312	-1.33335	0.188341	0.985296
TP53	P04637	FAM102A	Q5T9C2	0.258364	0.193907	1.33241	0.188647	0.985296
TP53	P04637	CEP57L1	Q8IYX8	-0.104113	0.0781747	-1.33179	0.18885	0.985296
TP53	P04637	XRCC2	O43543	0.151251	0.113607	1.33136	0.188992	0.985296
TP53	P04637	TMEM245	Q9H330	0.203729	0.153055	1.33109	0.189198	0.985296
TP53	P04637	SYNGAP1	Q96PV0	-0.214353	0.16108	-1.33072	0.189318	0.985296
TP53	P04637	TAP2	Q03519	-0.180804	0.13622	-1.32729	0.190323	0.985296
TP53	P04637	INSIG1	O15503	-0.429819	0.323904	-1.327	0.190421	0.985296
TP53	P04637	ERCC6L	Q2NKX8	0.191584	0.144455	1.32625	0.190444	0.985296
TP53	P04637	OSGIN2	Q9Y236	0.222735	0.167997	1.32583	0.190805	0.985296
TP53	P04637	IQSEC2	Q5JU85	-0.286036	0.215894	-1.32489	0.191114	0.985296
TP53	P04637	CLDN12	P56749	-0.204931	0.154701	-1.32469	0.19118	0.985296
TP53	P04637	VKORC1L1	Q8N0U8	0.148694	0.112298	1.3241	0.191373	0.985296
TP53	P04637	ZBTB6	Q15916	0.113586	0.085795	1.32392	0.191432	0.985296
TP53	P04637	DECR1	Q16698	0.173808	0.131287	1.32388	0.191447	0.985296
TP53	P04637	COL4A6	Q14031	-0.281351	0.212565	-1.3236	0.191539	0.985296
TP53	P04637	EPDR1	Q9UM22	-0.284651	0.215077	-1.32348	0.191578	0.985296
TP53	P04637	TFB1M	Q8WVM0	-0.124024	0.0937294	-1.32321	0.191667	0.985296
TP53	P04637	SH3GLB2	Q9NR46	0.197652	0.150239	1.31558	0.194198	0.985296
TP53	P04637	TP53INP1	Q96A56	-0.162164	0.123273	-1.31549	0.194228	0.985296
TP53	P04637	TIGD5	Q53EQ6	0.173414	0.131903	1.31471	0.194489	0.985296
TP53	P04637	SLURP1	P55000	1.10534	0.84143	1.31365	0.194844	0.985296
TP53	P04637	POU3F2	P20265	0.795081	0.607261	1.30929	0.196305	0.985296
TP53	P04637	MTBP	Q96DY7	0.115817	0.0885582	1.3078	0.196804	0.985296
TP53	P04637	ZNF354A	O60765	0.146373	0.112128	1.30541	0.197611	0.985296
TP53	P04637	ZNF7	P17097	0.0913339	0.070101	1.30289	0.198465	0.985296
TP53	P04637	TTK	P33981	0.270071	0.207312	1.30273	0.198519	0.985296
TP53	P04637	PDK4	Q16654	-0.285721	0.219346	-1.30261	0.19856	0.985296
TP53	P04637	PRKY	O43930	0.717303	0.550883	1.3021	0.198734	0.985296
TP53	P04637	TMSB4X	P62328	0.100474	0.0772432	1.30075	0.19919	0.985296
TP53	P04637	FBXO10	Q9UK96	0.20936	0.161	1.30037	0.199436	0.985296
TP53	P04637	KPNA5	Q5TD90	-0.184162	0.141646	-1.30016	0.199509	0.985296
TP53	P04637	KLF14	Q8TD94	-0.5988	0.461861	-1.29649	0.200642	0.985296
TP53	P04637	MTFR2	Q6P444	0.160352	0.123986	1.29331	0.201732	0.985296
TP53	P04637	HABP4	Q5JVS0	0.191426	0.148246	1.29127	0.202433	0.985296
TP53	P04637	ZNF250	P15622	0.107757	0.083455	1.2912	0.202456	0.985296
TP53	P04637	DAXX	Q9UER7	0.188556	0.146125	1.29037	0.202857	0.985296
TP53	P04637	ARC	Q7LC44	0.167459	0.129836	1.28977	0.202947	0.985296
TP53	P04637	AKAP9	Q99996	0.193167	0.149742	1.29	0.202985	0.985296
TP53	P04637	MCPH1	Q8NEM0	0.0860456	0.0667411	1.28924	0.20313	0.985296
TP53	P04637	MCM3	P25205	0.203688	0.158405	1.28587	0.204298	0.985296
TP53	P04637	ST6GALNAC4	Q9H4F1	0.173644	0.135128	1.28503	0.204587	0.985296
TP53	P04637	GPR173	Q9NS66	0.310961	0.242845	1.28049	0.206282	0.985296
TP53	P04637	SPTAN1	Q13813	0.117608	0.0919495	1.27905	0.20667	0.985296
TP53	P04637	ZDHHC12	Q96GR4	0.239305	0.187158	1.27863	0.206816	0.985296
TP53	P04637	CCDC167	Q9P0B6	-0.155636	0.121721	-1.27863	0.206817	0.985296
TP53	P04637	TRAF3IP2	O43734	-0.118136	0.0925332	-1.27668	0.207497	0.985296
TP53	P04637	NAP1L2	Q9ULW6	-0.459627	0.360632	-1.27451	0.208261	0.985296
TP53	P04637	PHF8	Q9UPP1	0.152965	0.120096	1.27368	0.208333	0.985296
TP53	P04637	ZDHHC15	Q96MV8	0.181863	0.142805	1.2735	0.208613	0.985296
TP53	P04637	FAM166B	A8MTA8	0.373128	0.293238	1.27244	0.208987	0.985296
TP53	P04637	ZNF800	Q2TB10	0.102584	0.0806539	1.27191	0.209175	0.985296
TP53	P04637	TAF9B	Q9HBM6	0.183034	0.144128	1.26994	0.209761	0.985296
TP53	P04637	DCAF10	Q5QP82	0.147396	0.116146	1.26906	0.21018	0.985296
TP53	P04637	NFKBIE	O00221	-0.145351	0.114543	-1.26897	0.210214	0.985296
TP53	P04637	KCNQ3	O43525	-0.180786	0.143128	-1.2631	0.212297	0.985296
TP53	P04637	CDC40	O60508	-0.154399	0.122255	-1.26292	0.212361	0.985296
TP53	P04637	PPP2R5D	Q14738	0.188796	0.149487	1.26296	0.212461	0.985296
TP53	P04637	CSAG1	Q6PB30	-1.09885	0.871914	-1.26028	0.213306	0.985296
TP53	P04637	NT5DC1	Q5TFE4	-0.153728	0.122008	-1.25998	0.213411	0.985296
TP53	P04637	FHL1	Q13642	-0.241239	0.19159	-1.25914	0.213711	0.985296
TP53	P04637	UNC13B	O14795	0.190962	0.151652	1.25921	0.213801	0.985296
TP53	P04637	SAT1	P21673	-0.201046	0.159848	-1.25773	0.214002	0.985296
TP53	P04637	SMC2	O95347	0.179067	0.142411	1.2574	0.214337	0.985296
TP53	P04637	BCKDHB	P21953	-0.17403	0.138514	-1.2564	0.214694	0.985296
TP53	P04637	HSP90AB1	P08238	-0.0140837	0.0112201	-1.25522	0.215235	0.985296
TP53	P04637	ATP6V1B2	P21281	-0.155749	0.124136	-1.25467	0.215319	0.985296
TP53	P04637	GSTA1	P08263	0.580558	0.463042	1.25379	0.215635	0.985296
TP53	P04637	ALDH1B1	A0A0U1RQK9	0.235774	0.188202	1.25277	0.216002	0.985296
TP53	P04637	ANKS6	Q68DC2	0.140115	0.111863	1.25256	0.216078	0.985296
TP53	P04637	ZNF273	Q14593	0.127528	0.101819	1.25249	0.216103	0.985296
TP53	P04637	GINS4	Q9BRT9	0.168548	0.134655	1.25171	0.216388	0.985296
TP53	P04637	FAM110B	Q8TC76	-0.283248	0.226309	-1.2516	0.216426	0.985296
TP53	P04637	ARHGEF9	O43307	0.187356	0.149773	1.25093	0.216668	0.985296
TP53	P04637	CACNA1B	Q00975	0.770648	0.616331	1.25038	0.216868	0.985296
TP53	P04637	CDK13	Q14004	0.104377	0.0834926	1.25013	0.217071	0.985296
TP53	P04637	LZTS1	Q9Y250	0.17773	0.142317	1.24883	0.217429	0.985296
TP53	P04637	AK1	P00568	-0.188762	0.151264	-1.2479	0.217768	0.985296
TP53	P04637	ATAT1	Q5SQI0	-0.112692	0.0903073	-1.24787	0.217776	0.985296
TP53	P04637	SH3BGRL2	Q9UJC5	-0.153298	0.122876	-1.24758	0.217883	0.985296
TP53	P04637	CREB3	O43889	0.141346	0.113562	1.24465	0.218948	0.985296
TP53	P04637	VNN1	O95497	0.52271	0.420161	1.24407	0.219161	0.985296
TP53	P04637	PTGDS	P41222	1.12615	0.905371	1.24386	0.219353	0.985296
TP53	P04637	PCOLCE	Q15113	-0.597133	0.480293	-1.24327	0.219455	0.985296
TP53	P04637	FAM83A	Q86UY5	0.951813	0.765678	1.2431	0.219516	0.985296
TP53	P04637	ZNF483	Q8TF39	0.306583	0.246692	1.24278	0.219634	0.985296
TP53	P04637	HGSNAT	E5RH11	0.153556	0.12357	1.24266	0.219676	0.985296
TP53	P04637	ASB6	Q9NWX5	0.155093	0.124893	1.2418	0.21999	0.985296
TP53	P04637	FLOT1	O75955	-0.131362	0.105823	-1.24133	0.220162	0.985296
TP53	P04637	BAG1	Q99933	0.18133	0.146091	1.24121	0.220205	0.985296
TP53	P04637	CT83	Q5H943	-0.380197	0.306315	-1.2412	0.220212	0.985296
TP53	P04637	TSPYL4	Q9UJ04	-0.219537	0.177063	-1.23988	0.220809	0.985296
TP53	P04637	GRIK2	Q13002	0.897707	0.724408	1.23923	0.220934	0.985296
TP53	P04637	AOAH	P28039	-0.142129	0.114897	-1.23702	0.221747	0.985296
TP53	P04637	DUSP26	Q9BV47	0.348378	0.281741	1.23652	0.221931	0.985296
TP53	P04637	LYNX1	P0DP58	-0.372481	0.30127	-1.23637	0.221985	0.985296
TP53	P04637	TNKS	O95271	0.11773	0.0952293	1.23628	0.222019	0.985296
TP53	P04637	SOX3	P41225	1.2186	0.985924	1.23599	0.222124	0.985296
TP53	P04637	TRMT10B	Q6PF06	0.0983169	0.0795461	1.23597	0.222131	0.985296
TP53	P04637	SNAP91	O60641	0.896052	0.725441	1.23518	0.222535	0.985296
TP53	P04637	SLC25A25	Q6KCM7	0.27758	0.224852	1.2345	0.222673	0.985296
TP53	P04637	SAMD9	Q5K651	-0.239751	0.194234	-1.23434	0.222734	0.985296
TP53	P04637	ZNF630	Q2M218	0.134149	0.108716	1.23394	0.222774	0.985296
TP53	P04637	ARPC1A	Q92747	0.17874	0.144835	1.23409	0.222824	0.985296
TP53	P04637	TMEM176A	Q96HP8	0.495192	0.401798	1.23244	0.223549	0.985296
TP53	P04637	KIFC1	Q9BW19	0.313769	0.254831	1.23128	0.223864	0.985296
TP53	P04637	TCEAL4	Q96EI5	0.202081	0.164278	1.23011	0.224298	0.985296
TP53	P04637	POT1	Q9NUX5	0.122857	0.0998618	1.23027	0.224354	0.985296
TP53	P04637	CDH17	Q12864	0.753444	0.612646	1.22982	0.224408	0.985296
TP53	P04637	PBK	Q96KB5	0.350573	0.285101	1.22964	0.224473	0.985296
TP53	P04637	ZKSCAN1	P17029	0.162625	0.132323	1.22899	0.224714	0.985296
TP53	P04637	UPF3B	Q9BZI7	0.126991	0.103496	1.22701	0.225243	0.985296
TP53	P04637	TRDN	Q13061	-1.03399	0.842811	-1.22683	0.225519	0.985296
TP53	P04637	CROT	Q9UKG9	-0.17885	0.145916	-1.22571	0.225939	0.985296
TP53	P04637	ZNF786	Q8N393	0.0755058	0.0616197	1.22535	0.226072	0.985296
TP53	P04637	CLDN4	O14493	-0.231739	0.18915	-1.22516	0.226142	0.985296
TP53	P04637	COL22A1	Q8NFW1	0.477588	0.389835	1.22511	0.226276	0.985296
TP53	P04637	CNTNAP2	Q9UHC6	0.617046	0.504398	1.22333	0.226827	0.985296
TP53	P04637	RBMX	P38159	0.1045	0.0854802	1.22251	0.227027	0.985296
TP53	P04637	EIF2S3	P41091	0.111895	0.0919158	1.21737	0.229068	0.985296
TP53	P04637	KDM4C	Q9H3R0	0.133052	0.109315	1.21714	0.229152	0.985296
TP53	P04637	FUCA2	Q9BTY2	-0.168676	0.138831	-1.21497	0.229972	0.985296
TP53	P04637	TPRN	Q4KMQ1	0.239956	0.197539	1.21473	0.230064	0.985296
TP53	P04637	GATA4	P43694	-0.708411	0.583231	-1.21463	0.230101	0.985296
TP53	P04637	ORAI2	Q96SN7	0.216485	0.178353	1.2138	0.230415	0.985296
TP53	P04637	IER5L	Q5T953	-0.209397	0.172721	-1.21234	0.230967	0.985296
TP53	P04637	SBSPON	Q8IVN8	0.344632	0.284415	1.21172	0.231202	0.985296
TP53	P04637	RAD21	O60216	0.106971	0.0885036	1.20866	0.232367	0.985296
TP53	P04637	PTAR1	Q7Z6K3	0.128591	0.106466	1.20781	0.232691	0.985296
TP53	P04637	CASP8AP2	A0A096LP21	0.128178	0.106174	1.20725	0.232906	0.985296
TP53	P04637	ZBTB34	Q8NCN2	0.135021	0.111882	1.20682	0.23307	0.985296
TP53	P04637	PTDSS1	P48651	0.127966	0.106158	1.20543	0.233601	0.985296
TP53	P04637	CUL7	Q14999	-0.148249	0.123002	-1.20526	0.233667	0.985296
TP53	P04637	C8orf58	Q8NAV2	-0.124367	0.103204	-1.20506	0.233742	0.985296
TP53	P04637	ZNF182	P17025	0.124309	0.103464	1.20148	0.234907	0.985296
TP53	P04637	RBM41	Q96IZ5	-0.121514	0.101198	-1.20076	0.235504	0.985296
TP53	P04637	HNRNPAB	D6RD18	0.147358	0.122828	1.19971	0.235795	0.985296
TP53	P04637	GNA14	O95837	-0.179164	0.149552	-1.198	0.236453	0.985296
TP53	P04637	HERPUD2	Q9BSE4	0.0946673	0.0790208	1.198	0.236453	0.985296
TP53	P04637	DPYS	Q14117	-0.23663	0.197696	-1.19694	0.236865	0.985296
TP53	P04637	TRIM39	Q9HCM9	-0.0881397	0.0736502	-1.19673	0.236944	0.985296
TP53	P04637	TCEAL2	Q9H3H9	1.05703	0.884025	1.1957	0.237454	0.985296
TP53	P04637	PRRC2B	Q5JSZ5	0.234614	0.19654	1.19372	0.23822	0.985296
TP53	P04637	PGM3	O95394	0.131237	0.110052	1.1925	0.238585	0.985296
TP53	P04637	APTX	F8WBM3	0.123501	0.103625	1.19181	0.238854	0.985296
TP53	P04637	TBC1D31	Q96DN5	0.111983	0.0940513	1.19066	0.239299	0.985296
TP53	P04637	CXorf56	Q9H5V9	0.126904	0.106624	1.19019	0.239481	0.985296
TP53	P04637	FAM122A	Q96E09	0.146098	0.122762	1.1901	0.239519	0.985296
TP53	P04637	PIWIL2	Q8TC59	0.300199	0.252991	1.1866	0.240883	0.985296
TP53	P04637	SLC22A3	O75751	-0.347883	0.293372	-1.18581	0.241193	0.985296
TP53	P04637	TYRP1	P17643	1.19532	1.00802	1.18581	0.241301	0.985296
TP53	P04637	STKLD1	Q8NE28	0.197259	0.166541	1.18445	0.241727	0.985296
TP53	P04637	MICA	A0A024RCL3	-0.208695	0.176376	-1.18324	0.242201	0.985296
TP53	P04637	MAK16	Q9BXY0	-0.0918919	0.0778641	-1.18016	0.243413	0.985296
TP53	P04637	MMS22L	Q6ZRQ5	0.129886	0.110131	1.17937	0.243723	0.985296
TP53	P04637	BIN3	Q9NQY0	-0.134616	0.114235	-1.17841	0.244102	0.985296
TP53	P04637	CALB1	P05937	0.666965	0.568285	1.17365	0.245989	0.985296
TP53	P04637	HLA-A	P04439	-0.157513	0.134218	-1.17356	0.246023	0.985296
TP53	P04637	KHDRBS2	Q5VWX1	0.723646	0.61828	1.17042	0.247273	0.985296
TP53	P04637	MPC1	Q9Y5U8	0.176486	0.150909	1.16949	0.247644	0.985296
TP53	P04637	BNC2	Q6ZN30	-0.227856	0.194797	-1.16971	0.247665	0.985296
TP53	P04637	DCTN6	O00399	-0.101608	0.0869103	-1.16912	0.247792	0.985296
TP53	P04637	ASTN2	O75129	0.167968	0.143868	1.16752	0.24843	0.985296
TP53	P04637	FAM219A	Q8IW50	-0.152656	0.130825	-1.16687	0.248689	0.985296
TP53	P04637	ZBTB10	Q96DT7	0.132066	0.113407	1.16453	0.249627	0.985296
TP53	P04637	MCF2	P10911	0.676363	0.581973	1.16219	0.250568	0.985296
TP53	P04637	LHX2	P50458	1.04814	0.903622	1.15993	0.251479	0.985296
TP53	P04637	ZNF680	Q8NEM1	-0.152509	0.131844	-1.15674	0.252768	0.985296
TP53	P04637	FGD1	P98174	0.146583	0.126742	1.15655	0.252846	0.985296
TP53	P04637	PABPC5	Q96DU9	0.154589	0.133676	1.15645	0.252885	0.985296
TP53	P04637	GPR34	Q9UPC5	-0.168888	0.146068	-1.15623	0.252975	0.985296
TP53	P04637	MCTS1	Q9ULC4	0.114004	0.0987011	1.15504	0.253457	0.985296
TP53	P04637	C4A	P0C0L4	-0.379595	0.329209	-1.15305	0.254264	0.985296
TP53	P04637	TBC1D25	Q3MII6	0.162843	0.141289	1.15255	0.254266	0.985296
TP53	P04637	FAAH2	Q6GMR7	-0.238765	0.207079	-1.15302	0.25428	0.985296
TP53	P04637	PDCL	Q13371	0.102502	0.0889085	1.1529	0.254328	0.985296
TP53	P04637	NBN	O60934	0.127557	0.11076	1.15166	0.254832	0.985296
TP53	P04637	CENPP	Q6IPU0	0.1122	0.0974558	1.15129	0.254981	0.985296
TP53	P04637	MYO6	A0A1Y0BRN3	-0.152519	0.13267	-1.14961	0.255668	0.985296
TP53	P04637	ADAT2	Q7Z6V5	-0.0898147	0.0781345	-1.14949	0.255717	0.985296
TP53	P04637	TGS1	Q96RS0	0.103944	0.0904513	1.14917	0.255847	0.985296
TP53	P04637	SRPX	P78539	-0.387861	0.337558	-1.14902	0.255908	0.985296
TP53	P04637	EXOSC2	Q13868	0.114095	0.0993483	1.14843	0.256149	0.985296
TP53	P04637	CAMK2B	Q13554	0.227663	0.198322	1.14795	0.256347	0.985296
TP53	P04637	LCA5	Q86VQ0	-0.124591	0.108607	-1.14717	0.256664	0.985296
TP53	P04637	CHST7	Q9NS84	-0.0983262	0.0857663	-1.14644	0.256963	0.985296
TP53	P04637	TSNARE1	Q96NA8	0.128549	0.112129	1.14643	0.256967	0.985296
TP53	P04637	BRCC3	P46736	0.152117	0.132755	1.14585	0.257006	0.985296
TP53	P04637	MTUS1	Q9ULD2	0.214842	0.18753	1.14564	0.257291	0.985296
TP53	P04637	CD2AP	Q9Y5K6	-0.150421	0.131313	-1.14551	0.257343	0.985296
TP53	P04637	LPAR1	Q92633	-0.36227	0.316909	-1.14313	0.258321	0.985296
TP53	P04637	PINX1	Q96BK5	-0.0942288	0.082527	-1.14179	0.258873	0.985296
TP53	P04637	CNKSR2	Q8WXI2	0.801897	0.702332	1.14176	0.258885	0.985296
TP53	P04637	PSMB8	P28062	-0.197606	0.173083	-1.14168	0.258918	0.985296
TP53	P04637	ADAM22	Q9P0K1	-0.262744	0.230178	-1.14148	0.259001	0.985296
TP53	P04637	DACH2	Q96NX9	1.13599	0.995562	1.14105	0.259283	0.985296
TP53	P04637	AUH	Q13825	0.159183	0.139538	1.14078	0.25929	0.985296
TP53	P04637	NEK6	Q9HC98	-0.304014	0.266506	-1.14074	0.259306	0.985296
TP53	P04637	BHLHE22	Q8NFJ8	-0.743466	0.652423	-1.13955	0.2598	0.985296
TP53	P04637	RAB40A	Q8WXH6	0.132509	0.116386	1.13853	0.260218	0.985296
TP53	P04637	ZFAND3	Q9H8U3	-0.0913256	0.0802174	-1.13848	0.260241	0.985296
TP53	P04637	C9orf43	Q8TAL5	0.132637	0.116578	1.13776	0.260644	0.985296
TP53	P04637	ARMCX6	Q7L4S7	0.186052	0.163659	1.13683	0.260923	0.985296
TP53	P04637	CLIC1	O00299	-0.152216	0.134252	-1.13381	0.262174	0.985296
TP53	P04637	UBE2H	P62256	0.112257	0.0991634	1.13204	0.262913	0.985296
TP53	P04637	INIP	Q9NRY2	0.117845	0.10416	1.13138	0.263187	0.985296
TP53	P04637	TENM1	Q9UKZ4	0.673936	0.595644	1.13144	0.263267	0.985296
TP53	P04637	C6orf141	Q5SZD1	-0.650648	0.575222	-1.13112	0.263294	0.985296
TP53	P04637	CCL19	Q99731	1.01558	0.900008	1.12841	0.264426	0.985296
TP53	P04637	CLDN23	Q96B33	0.184325	0.16349	1.12744	0.264835	0.985296
TP53	P04637	DENND2A	Q9ULE3	-0.127127	0.113076	-1.12426	0.266165	0.985296
TP53	P04637	MRPS10	P82664	-0.125757	0.111986	-1.12297	0.266709	0.985296
TP53	P04637	LCN2	P80188	0.535789	0.477214	1.12274	0.266804	0.985296
TP53	P04637	MAP7D2	Q96T17	-0.334976	0.298621	-1.12174	0.26733	0.985296
TP53	P04637	VCPIP1	Q96JH7	0.111918	0.0998343	1.12104	0.267522	0.985296
TP53	P04637	LUC7L2	Q9Y383	0.0948589	0.0846194	1.12101	0.267536	0.985296
TP53	P04637	IKBKB	O14920	0.16482	0.147123	1.12029	0.267839	0.985296
TP53	P04637	LY6E	Q16553	-0.218626	0.195279	-1.11956	0.268148	0.985296
TP53	P04637	AP3M2	P53677	-0.112122	0.100206	-1.11892	0.268416	0.985296
TP53	P04637	ABCD1	P33897	0.191609	0.171325	1.1184	0.268639	0.985296
TP53	P04637	UXT	Q9UBK9	0.160373	0.143666	1.11629	0.269334	0.985296
TP53	P04637	CLTA	P09496	0.134091	0.120247	1.11513	0.270022	0.985296
TP53	P04637	PLEC	Q15149	0.132997	0.119297	1.11484	0.270247	0.985296
TP53	P04637	NDUFB6	O95139	0.122399	0.109827	1.11447	0.2703	0.985296
TP53	P04637	CDC26	Q8NHZ8	0.105848	0.0949882	1.11433	0.270363	0.985296
TP53	P04637	KCTD20	Q7Z5Y7	-0.145102	0.130222	-1.11427	0.270387	0.985296
TP53	P04637	BTBD9	Q96Q07	-0.113666	0.10199	-1.11448	0.270402	0.985296
TP53	P04637	KANK1	Q14678	0.20559	0.184768	1.11269	0.271058	0.985296
TP53	P04637	PDLIM2	Q96JY6	0.206357	0.186122	1.10872	0.272856	0.985296
TP53	P04637	GAPVD1	Q14C86	0.10947	0.0987956	1.10804	0.273042	0.985296
TP53	P04637	ADAMTS2	O95450	-0.175256	0.158251	-1.10746	0.273396	0.985296
TP53	P04637	OGT	O15294	0.21031	0.189969	1.10708	0.273455	0.985296
TP53	P04637	ENG	P17813	-0.213762	0.193124	-1.10687	0.273545	0.985296
TP53	P04637	MTMR1	Q13613	-0.142218	0.12852	-1.10658	0.273666	0.985296
TP53	P04637	ATP6AP2	O75787	0.10718	0.0970276	1.10463	0.274503	0.985296
TP53	P04637	ENPP4	Q9Y6X5	-0.246908	0.223794	-1.10328	0.275082	0.985296
TP53	P04637	ANXA13	P27216	1.00944	0.914973	1.10324	0.2751	0.985296
TP53	P04637	FAM167A	Q96KS9	0.72433	0.657592	1.10149	0.275856	0.985296
TP53	P04637	TSTD3	H0UI37	-0.0855088	0.0776484	-1.10123	0.275966	0.985296
TP53	P04637	UBQLN1	Q9UMX0	0.117372	0.106653	1.1005	0.276281	0.985296
TP53	P04637	KCNH2	Q12809	0.479664	0.436218	1.0996	0.276671	0.985296
TP53	P04637	SUSD1	Q6UWL2	-0.159109	0.144799	-1.09883	0.277004	0.985296
TP53	P04637	EEF1D	P29692	0.13774	0.125561	1.097	0.277796	0.985296
TP53	P04637	MTSS1	O43312	0.246474	0.225005	1.09542	0.27848	0.985296
TP53	P04637	IGFBPL1	Q8WX77	0.853288	0.780787	1.09286	0.279593	0.985296
TP53	P04637	SLC25A5	P05141	0.202256	0.18523	1.09192	0.279809	0.985296
TP53	P04637	VAV2	P52735	0.275489	0.252355	1.09168	0.280106	0.985296
TP53	P04637	ULBP1	Q9BZM6	0.601382	0.551123	1.09119	0.280316	0.985296
TP53	P04637	C1GALT1C1	Q96EU7	0.12431	0.114036	1.0901	0.280695	0.985296
TP53	P04637	ABCF1	Q8NE71	-0.130078	0.119428	-1.08917	0.281299	0.985296
TP53	P04637	OSTM1	Q86WC4	-0.160331	0.14726	-1.08876	0.281378	0.985296
TP53	P04637	STARD8	Q92502	-0.13806	0.126806	-1.08875	0.281381	0.985296
TP53	P04637	MAMLD1	Q13495	0.286928	0.26365	1.08829	0.281486	0.985296
TP53	P04637	ETV7	Q9Y603	-0.144329	0.132698	-1.08765	0.281865	0.985296
TP53	P04637	MKRN1	Q9UHC7	0.109351	0.100661	1.08633	0.282442	0.985296
TP53	P04637	UBE3C	Q15386	0.14418	0.132782	1.08584	0.282759	0.985296
TP53	P04637	FOXO3	O43524	-0.137534	0.126795	-1.0847	0.283157	0.985296
TP53	P04637	AUTS2	Q8WXX7	0.244243	0.225162	1.08474	0.283238	0.985296
TP53	P04637	CCM2	Q9BSQ5	-0.146429	0.135043	-1.08431	0.283326	0.985296
TP53	P04637	USP20	Q9Y2K6	0.131096	0.120947	1.08391	0.283502	0.985296
TP53	P04637	ARPC5L	Q9BPX5	0.149022	0.13763	1.08277	0.284001	0.985296
TP53	P04637	LCN12	Q6JVE5	0.326516	0.30168	1.08232	0.284199	0.985296
TP53	P04637	TBC1D32	Q96NH3	-0.138434	0.127933	-1.08208	0.284406	0.985296
TP53	P04637	MAOB	P27338	0.378863	0.350355	1.08137	0.28462	0.985296
TP53	P04637	ZMIZ2	Q8NF64	0.133242	0.123216	1.08136	0.284723	0.985296
TP53	P04637	MAGEC2	Q9UBF1	-0.879524	0.813621	-1.081	0.284782	0.985296
TP53	P04637	RFC2	P35250	0.150554	0.139413	1.07991	0.285264	0.985296
TP53	P04637	ELMO1	Q92556	-0.22134	0.2057	-1.07603	0.286977	0.985296
TP53	P04637	PAGE2B	Q5JRK9	0.968553	0.900435	1.07565	0.287147	0.985296
TP53	P04637	GPSM3	Q9Y4H4	-0.128636	0.119777	-1.07397	0.287893	0.985296
TP53	P04637	PLXNA4	Q9HCM2	0.247614	0.230539	1.07407	0.287948	0.985296
TP53	P04637	MAGED2	Q9UNF1	0.171912	0.16028	1.07258	0.28851	0.985296
TP53	P04637	VPS37D	Q86XT2	-0.13227	0.123413	-1.07176	0.288873	0.985296
TP53	P04637	AKAP7	O43687	0.211106	0.197313	1.06991	0.289699	0.985296
TP53	P04637	PREX2	Q70Z35	-0.144903	0.135412	-1.07009	0.289716	0.985296
TP53	P04637	NCS1	P62166	0.225347	0.210637	1.06984	0.289729	0.985296
TP53	P04637	USP11	P51784	0.160189	0.149858	1.06894	0.290131	0.985296
TP53	P04637	DENND1A	Q8TEH3	0.11918	0.111495	1.06893	0.290136	0.985296
TP53	P04637	OXR1	Q8N573	-0.25304	0.236735	-1.06887	0.290159	0.985296
TP53	P04637	TMEM70	Q9BUB7	0.147316	0.137897	1.0683	0.290415	0.985296
TP53	P04637	LTB	Q06643	-0.308029	0.288501	-1.06769	0.290689	0.985296
TP53	P04637	CLIP2	Q9UDT6	0.228327	0.213917	1.06736	0.290835	0.985296
TP53	P04637	FDFT1	P37268	-0.248559	0.232871	-1.06737	0.290932	0.985296
TP53	P04637	USP45	Q70EL2	-0.0666851	0.0626251	-1.06483	0.291969	0.985296
TP53	P04637	HILPDA	Q9Y5L2	-0.171884	0.161579	-1.06378	0.292441	0.985296
TP53	P04637	TRIM14	Q14142	-0.183154	0.172235	-1.0634	0.292611	0.985296
TP53	P04637	KLHL31	Q9H511	-0.245789	0.23124	-1.06292	0.292826	0.985296
TP53	P04637	GALNT11	Q8NCW6	0.120265	0.113184	1.06256	0.292986	0.985296
TP53	P04637	ENPP1	P22413	-0.177987	0.167522	-1.06247	0.293028	0.985296
TP53	P04637	MSRA	Q9UJ68	-0.14648	0.137932	-1.06197	0.293253	0.985296
TP53	P04637	NTMT1	Q9BV86	0.175009	0.165094	1.06006	0.294111	0.985296
TP53	P04637	PACRG	Q96M98	0.276997	0.261314	1.06002	0.294132	0.985296
TP53	P04637	RBM12B	Q8IXT5	0.0915666	0.0864479	1.05921	0.294495	0.985296
TP53	P04637	SEMA3C	Q99985	-0.353493	0.333763	-1.05911	0.294538	0.985296
TP53	P04637	DERL1	Q9BUN8	0.0861168	0.0813372	1.05876	0.294697	0.985296
TP53	P04637	RNF217	Q8TC41	-0.175937	0.166541	-1.05642	0.295755	0.985296
TP53	P04637	ACAT2	Q9BWD1	-0.427776	0.405208	-1.05569	0.296083	0.985296
TP53	P04637	ARHGEF39	Q8N4T4	0.14003	0.13278	1.05461	0.296575	0.985296
TP53	P04637	MYBL1	P10243	0.169742	0.161117	1.05353	0.297064	0.985296
TP53	P04637	ORM2	P19652	1.07	1.0163	1.05283	0.29738	0.985296
TP53	P04637	SLC10A3	P09131	0.184887	0.176116	1.0498	0.298574	0.985296
TP53	P04637	TOX	O94900	0.407579	0.388452	1.04924	0.299016	0.985296
TP53	P04637	SLC44A4	Q53GD3	-0.262612	0.250614	-1.04788	0.299734	0.985296
TP53	P04637	SEMA4D	Q92854	0.215703	0.206062	1.04679	0.300134	0.985296
TP53	P04637	ANGPT2	O15123	-0.240754	0.230089	-1.04635	0.30043	0.985296
TP53	P04637	PTPRZ1	P23471	0.520756	0.497876	1.04595	0.300514	0.985296
TP53	P04637	GRIA3	P42263	-0.365094	0.349129	-1.04573	0.300618	0.985296
TP53	P04637	ALDH1A1	P00352	0.498217	0.476595	1.04537	0.300782	0.985296
TP53	P04637	DCSTAMP	Q9H295	0.869751	0.837343	1.0387	0.303842	0.985296
TP53	P04637	PNMA3	Q9UL41	0.365136	0.351615	1.03845	0.304055	0.985296
TP53	P04637	FATE1	Q969F0	0.563295	0.542595	1.03815	0.304195	0.985296
TP53	P04637	ENTPD4	Q9Y227	-0.121223	0.116771	-1.03813	0.304206	0.985296
TP53	P04637	RCL1	Q9Y2P8	-0.112178	0.10811	-1.03763	0.304338	0.985296
TP53	P04637	MAP7D3	Q8IWC1	-0.123077	0.118705	-1.03683	0.304612	0.985296
TP53	P04637	NTNG2	Q96CW9	0.231214	0.222965	1.037	0.304629	0.985296
TP53	P04637	TRMT11	Q7Z4G4	-0.0772644	0.074515	-1.0369	0.304675	0.985296
TP53	P04637	PARP10	Q53GL7	-0.212303	0.204915	-1.03606	0.305064	0.985296
TP53	P04637	PAEP	P09466	0.92416	0.893543	1.03427	0.305892	0.985296
TP53	P04637	NDUFAF6	Q330K2	0.0768127	0.0742691	1.03425	0.305899	0.985296
TP53	P04637	TMED4	Q7Z7H5	-0.104175	0.100997	-1.03147	0.307186	0.985296
TP53	P04637	LMX1B	O60663	0.828743	0.805352	1.02904	0.308315	0.985296
TP53	P04637	EDF1	O60869	0.112309	0.109225	1.02823	0.308694	0.985296
TP53	P04637	GLO1	Q04760	-0.109122	0.106179	-1.02771	0.308935	0.985296
TP53	P04637	ME1	P48163	-0.197889	0.192857	-1.02609	0.30969	0.985296
TP53	P04637	FBXO9	Q9UK97	0.132292	0.128907	1.02626	0.309707	0.985296
TP53	P04637	PCM1	A0A4W8VX11	0.123374	0.120279	1.02573	0.309858	0.985296
TP53	P04637	TAP1	Q03518	-0.187035	0.182428	-1.02525	0.310082	0.985296
TP53	P04637	SLC35A1	P78382	-0.113421	0.110764	-1.02399	0.310674	0.985296
TP53	P04637	CD36	P16671	-0.348363	0.340459	-1.02321	0.311035	0.985296
TP53	P04637	GRINA	Q7Z429	-0.0961754	0.0939978	-1.02317	0.311154	0.985296
TP53	P04637	PPP1R16A	Q96I34	-0.176361	0.172704	-1.02117	0.311992	0.985296
TP53	P04637	NUP205	Q92621	0.116303	0.114045	1.0198	0.312734	0.985296
TP53	P04637	SYAP1	Q96A49	0.176641	0.173484	1.0182	0.31339	0.985296
TP53	P04637	ENY2	Q9NPA8	0.0979133	0.0961957	1.01786	0.313551	0.985296
TP53	P04637	POLR1C	O15160	-0.113911	0.111929	-1.0177	0.313622	0.985296
TP53	P04637	PABPC1	P11940	0.048354	0.0475535	1.01683	0.314032	0.985296
TP53	P04637	GIMAP1	Q8WWP7	-0.10905	0.107364	-1.0157	0.314565	0.985296
TP53	P04637	DNAJB5	O75953	0.147879	0.145691	1.01502	0.314888	0.985296
TP53	P04637	LRFN2	Q9ULH4	0.798353	0.7872	1.01417	0.315386	0.985296
TP53	P04637	RANBP6	O60518	0.114736	0.113133	1.01417	0.315386	0.985296
TP53	P04637	TRPM6	Q9BX84	-0.391448	0.386411	-1.01304	0.31592	0.985296
TP53	P04637	MDC1	Q14676	0.122145	0.120733	1.0117	0.316458	0.985296
TP53	P04637	TAB2	Q9NYJ8	-0.11339	0.112146	-1.01109	0.316747	0.985296
TP53	P04637	ZFP41	Q8N8Y5	0.0891771	0.0882271	1.01077	0.316899	0.985296
TP53	P04637	MYC	P01106	0.193148	0.191272	1.0098	0.317356	0.985296
TP53	P04637	PTPN3	P26045	0.189025	0.187247	1.00949	0.317505	0.985296
TP53	P04637	RGN	Q15493	0.236222	0.234195	1.00865	0.317902	0.985296
TP53	P04637	RAB23	Q9ULC3	0.176892	0.175386	1.00859	0.317934	0.985296
TP53	P04637	CAV2	P51636	0.229922	0.228033	1.00828	0.318078	0.985296
TP53	P04637	TMOD1	P28289	-0.295298	0.293694	-1.00546	0.319421	0.985296
TP53	P04637	SLC7A2	P52569	-0.284469	0.283534	-1.0033	0.320453	0.985296
TP53	P04637	BUD31	P41223	0.125542	0.125178	1.00291	0.320638	0.985296
TP53	P04637	SLC25A51	Q9H1U9	0.0880528	0.0878849	1.00191	0.321117	0.985296
TP53	P04637	MUC3A	Q02505	0.447679	0.447317	1.00081	0.321644	0.985296
TP53	P04637	ERICH5	Q6P6B1	0.720884	0.721084	0.999723	0.322164	0.985296
TP53	P04637	GLDC	P23378	0.485507	0.486424	0.998115	0.322936	0.985296
TP53	P04637	FOXP4	Q8IVH2	0.127799	0.128073	0.997858	0.323059	0.985296
TP53	P04637	SEMA3E	O15041	-0.964779	0.96764	-0.997043	0.323451	0.985296
TP53	P04637	CKS2	P33552	0.211322	0.212216	0.99579	0.324053	0.985296
TP53	P04637	LST1	O00453	-0.168887	0.169922	-0.993907	0.324961	0.985296
TP53	P04637	HIVEP2	P31629	-0.138271	0.139132	-0.993812	0.3251	0.985296
TP53	P04637	CNTNAP3B	Q96NU0	-0.829119	0.825425	-1.00447	0.32517	0.985296
TP53	P04637	PHKA1	P46020	0.174549	0.17585	0.9926	0.325415	0.985296
TP53	P04637	TDRD7	Q8NHU6	0.126324	0.127309	0.992265	0.325753	0.985296
TP53	P04637	PRRC2A	P48634	-0.0830795	0.0838761	-0.990502	0.326605	0.985296
TP53	P04637	SLA	Q13239	-0.148088	0.149742	-0.988954	0.327355	0.985296
TP53	P04637	ZNF618	Q5T7W0	0.159141	0.161088	0.987917	0.327857	0.985296
TP53	P04637	FZD3	Q9NPG1	-0.178366	0.180619	-0.987528	0.328046	0.985296
TP53	P04637	STX1A	Q16623	-0.120229	0.121894	-0.98634	0.328623	0.985296
TP53	P04637	C6orf136	Q5SQH8	-0.11981	0.121654	-0.984838	0.329353	0.985296
TP53	P04637	THAP5	Q7Z6K1	0.0813499	0.0827579	0.982986	0.330255	0.985296
TP53	P04637	PDHA1	P08559	0.124512	0.126991	0.980481	0.331477	0.985296
TP53	P04637	ZNF75D	P51815	0.161405	0.164724	0.979854	0.331784	0.985296
TP53	P04637	SEC63	Q9UGP8	0.0874517	0.0892927	0.979382	0.332106	0.985296
TP53	P04637	NEFL	P07196	-0.46075	0.472299	-0.975547	0.333894	0.985296
TP53	P04637	ZNF76	P36508	0.116606	0.119541	0.975448	0.333942	0.985296
TP53	P04637	ERCC6L2	A0A590UJ12	0.0904641	0.0928424	0.974383	0.334557	0.985296
TP53	P04637	TMEM140	Q9NV12	-0.172366	0.176941	-0.974146	0.334582	0.985296
TP53	P04637	KHDRBS3	O75525	0.219534	0.225402	0.973965	0.334671	0.985296
TP53	P04637	PDE7A	Q13946	0.128072	0.131611	0.97311	0.335092	0.985296
TP53	P04637	GPR50	Q13585	0.965004	0.994741	0.970106	0.336663	0.985296
TP53	P04637	ESCO2	Q56NI9	0.175499	0.180995	0.969635	0.336804	0.985296
TP53	P04637	GPSM1	A0A0A0MRC4	0.296292	0.305617	0.96949	0.336877	0.985296
TP53	P04637	NPM2	Q86SE8	0.375051	0.387538	0.967779	0.337722	0.985296
TP53	P04637	ARMCX1	Q9P291	0.172885	0.178922	0.966256	0.338567	0.985296
TP53	P04637	SMARCD3	Q6STE5	0.172056	0.178145	0.965817	0.338784	0.985296
TP53	P04637	CYP3A7	P24462	0.597553	0.61903	0.965306	0.338947	0.985296
TP53	P04637	C2	P06681	-0.193609	0.200575	-0.965272	0.338963	0.985296
TP53	P04637	ABCB8	Q9NUT2	0.11903	0.123391	0.964654	0.33927	0.985296
TP53	P04637	SPAG1	Q07617	-0.101659	0.105472	-0.963851	0.339669	0.985296
TP53	P04637	FEZF1	A0PJY2	0.83247	0.863804	0.963726	0.339821	0.985296
TP53	P04637	RMND5B	Q96G75	-0.100499	0.104341	-0.963182	0.340001	0.985296
TP53	P04637	ZHX1	Q9UKY1	0.105151	0.109219	0.962751	0.340215	0.985296
TP53	P04637	RPL39	P62891	0.162948	0.169458	0.96158	0.340798	0.985296
TP53	P04637	PAX5	Q02548	0.757429	0.788454	0.960651	0.34126	0.985296
TP53	P04637	PRKDC	P78527	0.14509	0.151358	0.958586	0.34238	0.985296
TP53	P04637	GPRASP1	Q5JY77	-0.258485	0.269982	-0.957413	0.342876	0.985296
TP53	P04637	MROH1	Q8NDA8	0.141555	0.147915	0.957	0.343172	0.985296
TP53	P04637	BCLAF1	Q9NYF8	0.0665956	0.0696431	0.956242	0.343461	0.985296
TP53	P04637	IDO1	P14902	-0.221504	0.23181	-0.955538	0.343813	0.985296
TP53	P04637	RRS1	Q15050	-0.0796338	0.0833609	-0.955289	0.343938	0.985296
TP53	P04637	MTDH	Q86UE4	0.0947126	0.0992396	0.954384	0.344391	0.985296
TP53	P04637	AIFM1	O95831	0.127116	0.133211	0.954247	0.34446	0.985296
TP53	P04637	PRICKLE3	O43900	0.1226	0.128653	0.952954	0.345108	0.985296
TP53	P04637	MAPK14	Q16539	-0.121624	0.127646	-0.952823	0.345174	0.985296
TP53	P04637	ZBTB5	O15062	0.108668	0.114274	0.950937	0.346121	0.985296
TP53	P04637	PACSIN1	Q9BY11	-0.293339	0.308592	-0.950571	0.346305	0.985296
TP53	P04637	TMEM176B	Q3YBM2	0.339259	0.357198	0.949778	0.346704	0.985296
TP53	P04637	QKI	Q96PU8	0.136719	0.14416	0.948384	0.347407	0.985296
TP53	P04637	UBE2A	P49459	0.070764	0.0746529	0.947906	0.347647	0.985296
TP53	P04637	GRM4	Q14833	0.722065	0.762209	0.947331	0.347937	0.985296
TP53	P04637	HGF	P14210	-0.26581	0.280656	-0.947103	0.348053	0.985296
TP53	P04637	C8orf33	Q9H7E9	-0.184692	0.195062	-0.946837	0.348187	0.985296
TP53	P04637	TCTE3	Q8IZS6	0.0731784	0.0775383	0.943771	0.349736	0.985296
TP53	P04637	CLK4	Q9HAZ1	0.136767	0.145052	0.942884	0.350185	0.985296
TP53	P04637	FAM122B	Q7Z309	0.144331	0.153278	0.941628	0.350822	0.985296
TP53	P04637	RPF2	Q9H7B2	-0.099218	0.105389	-0.941449	0.350913	0.985296
TP53	P04637	NFIL3	Q16649	0.177299	0.188404	0.941059	0.351111	0.985296
TP53	P04637	ZNF185	O15231	0.33204	0.353678	0.938819	0.352249	0.985296
TP53	P04637	SCAF8	Q9UPN6	-0.0802384	0.0855851	-0.937528	0.352906	0.985296
TP53	P04637	SMARCA2	P51531	0.116612	0.124395	0.937428	0.353044	0.985296
TP53	P04637	CDKN2A	Q8N726	0.235513	0.251463	0.936571	0.353393	0.985296
TP53	P04637	RNF130	Q86XS8	0.10669	0.113926	0.936492	0.353434	0.985296
TP53	P04637	CCDC146	Q8IYE0	0.0742922	0.0794978	0.934519	0.35444	0.985296
TP53	P04637	MAP3K7	O43318	-0.0664328	0.0710925	-0.934455	0.354473	0.985296
TP53	P04637	UHRF1BP1	Q6BDS2	-0.0864413	0.0925559	-0.933936	0.354738	0.985296
TP53	P04637	XIAP	P98170	0.108203	0.115942	0.933252	0.354922	0.985296
TP53	P04637	PKIB	Q9C010	-0.160655	0.172162	-0.93316	0.355134	0.985296
TP53	P04637	LRRC14	Q15048	-0.0794358	0.0851752	-0.932617	0.355412	0.985296
TP53	P04637	ELN	G5E950	-0.305858	0.327961	-0.932605	0.355418	0.985296
TP53	P04637	SLC44A1	Q8WWI5	0.214419	0.229876	0.93276	0.355426	0.985296
TP53	P04637	HTR1E	P28566	0.759223	0.814176	0.932505	0.355469	0.985296
TP53	P04637	SLC9A7	Q96T83	-0.253099	0.27162	-0.931814	0.355658	0.985296
TP53	P04637	RRP36	Q96EU6	-0.139188	0.149568	-0.9306	0.356532	0.985296
TP53	P04637	HUWE1	Q7Z6Z7	0.0852655	0.0917132	0.929697	0.356995	0.985296
TP53	P04637	THAP1	Q9NVV9	-0.0611246	0.0657843	-0.929167	0.35718	0.985296
TP53	P04637	NAT16	Q8N8M0	0.673066	0.724588	0.928895	0.357319	0.985296
TP53	P04637	MOXD1	Q6UVY6	0.40224	0.433181	0.928573	0.357485	0.985296
TP53	P04637	PSD3	Q9NYI0	0.19358	0.208552	0.928209	0.357672	0.985296
TP53	P04637	PCLO	Q9Y6V0	0.409502	0.441614	0.927285	0.358233	0.985296
TP53	P04637	ZNF275	Q9NSD4	0.135374	0.146068	0.926791	0.3584	0.985296
TP53	P04637	GTF3C6	Q969F1	-0.120975	0.130625	-0.926123	0.358744	0.985296
TP53	P04637	ZBED6CL	Q96FA7	-0.526935	0.569269	-0.925635	0.358995	0.985296
TP53	P04637	DGAT1	O75907	-0.157705	0.170501	-0.924952	0.359347	0.985296
TP53	P04637	CBWD5	Q5RIA9	0.0771125	0.0834581	0.923967	0.359855	0.985296
TP53	P04637	GSAP	A4D1B5	-0.14181	0.153526	-0.923685	0.360087	0.985296
TP53	P04637	EXT1	Q16394	0.122577	0.13274	0.923434	0.360216	0.985296
TP53	P04637	FGD3	Q5JSP0	-0.0927569	0.100571	-0.922302	0.360714	0.985296
TP53	P04637	ATP11C	Q8NB49	0.137889	0.149606	0.921682	0.361121	0.985296
TP53	P04637	BYSL	Q13895	-0.108752	0.118094	-0.920897	0.36144	0.985296
TP53	P04637	ASCC3	Q8N3C0	-0.12283	0.133464	-0.920323	0.361823	0.985296
TP53	P04637	RGS17	Q9UGC6	0.0909387	0.0988917	0.919579	0.362122	0.985296
TP53	P04637	UBE2J1	Q9Y385	0.0779374	0.0848115	0.918949	0.362448	0.985296
TP53	P04637	TOR2A	Q5JU69	0.130972	0.142736	0.917585	0.363155	0.985296
TP53	P04637	GPR22	Q99680	0.814616	0.888211	0.917142	0.363385	0.985296
TP53	P04637	MED27	Q6P2C8	0.104886	0.114373	0.917055	0.36343	0.985296
TP53	P04637	RUSC2	Q8N2Y8	0.125327	0.136715	0.916705	0.363612	0.985296
TP53	P04637	HEY1	Q9Y5J3	-0.107373	0.117272	-0.915588	0.364192	0.985296
TP53	P04637	PRUNE2	Q8WUY3	-0.321533	0.351741	-0.914119	0.364956	0.985296
TP53	P04637	TUBB	P07437	0.108136	0.118408	0.913248	0.365409	0.985296
TP53	P04637	NSDHL	Q15738	-0.237479	0.260175	-0.912765	0.365661	0.985296
TP53	P04637	KIAA2026	Q5HYC2	0.113095	0.12396	0.912348	0.365878	0.985296
TP53	P04637	SQLE	Q14534	-0.318862	0.350055	-0.910892	0.366723	0.985296
TP53	P04637	FAM133B	Q5BKY9	0.0602584	0.0661973	0.910285	0.366955	0.985296
TP53	P04637	IFT74	Q96LB3	0.0816112	0.0896733	0.910094	0.367054	0.985296
TP53	P04637	CTHRC1	Q96CG8	-0.212738	0.233762	-0.910062	0.367071	0.985296
TP53	P04637	MRAP2	Q96G30	-0.60663	0.666628	-0.909999	0.367104	0.985296
TP53	P04637	REEP4	Q9H6H4	0.144288	0.158595	0.909791	0.367213	0.985296
TP53	P04637	RAET1E	Q8TD07	0.161312	0.177499	0.908805	0.367728	0.985296
TP53	P04637	EXOSC3	Q9NQT5	0.084796	0.093305	0.908805	0.367728	0.985296
TP53	P04637	CDK19	Q9BWU1	0.104297	0.11494	0.907405	0.36846	0.985296
TP53	P04637	TMEM65	Q6PI78	-0.155254	0.171176	-0.906984	0.368681	0.985296
TP53	P04637	COL5A1	P20908	-0.253471	0.279421	-0.907129	0.36869	0.985296
TP53	P04637	CARD9	Q9H257	0.111422	0.123014	0.905763	0.369321	0.985296
TP53	P04637	KDM6A	O15550	0.110671	0.122263	0.905187	0.369623	0.985296
TP53	P04637	MRPS18A	Q9NVS2	-0.0984611	0.108853	-0.904529	0.369968	0.985296
TP53	P04637	NLGN4Y	Q8NFZ3	0.375362	0.415201	0.904049	0.37022	0.985296
TP53	P04637	CUL4B	Q13620	0.0929235	0.102804	0.90389	0.370304	0.985296
TP53	P04637	RC3H2	Q9HBD1	0.108957	0.12053	0.903981	0.37034	0.985296
TP53	P04637	ABCB4	P21439	0.335696	0.371819	0.902848	0.370851	0.985296
TP53	P04637	NAIF1	Q69YI7	-0.0616205	0.0682692	-0.90261	0.370976	0.985296
TP53	P04637	ITPR3	Q14573	0.349979	0.387848	0.902362	0.371191	0.985296
TP53	P04637	HNRNPK	P61978	0.0380198	0.0421418	0.902187	0.371199	0.985296
TP53	P04637	GSTA2	P09210	0.598133	0.664388	0.900277	0.372205	0.985296
TP53	P04637	ABCB7	O75027	0.0824357	0.0915783	0.900167	0.372263	0.985296
TP53	P04637	HNRNPH1	P31943	0.0954707	0.106216	0.898837	0.372964	0.985296
TP53	P04637	RLIM	Q9NVW2	0.107716	0.119941	0.898074	0.373208	0.985296
TP53	P04637	GJA1	P17302	0.232522	0.259109	0.89739	0.373728	0.985296
TP53	P04637	AARS2	Q5JTZ9	-0.0696723	0.0776522	-0.897236	0.373809	0.985296
TP53	P04637	POLM	Q9NP87	-0.0732725	0.0816847	-0.897017	0.374009	0.985296
TP53	P04637	SRPK3	Q9UPE1	0.135203	0.15081	0.896511	0.374192	0.985296
TP53	P04637	TXLNB	Q8N3L3	0.257003	0.286714	0.896373	0.374265	0.985296
TP53	P04637	SETX	Q7Z333	0.0953699	0.106432	0.896068	0.374426	0.985296
TP53	P04637	NEFM	P07197	-0.486194	0.543327	-0.894845	0.375158	0.985296
TP53	P04637	STEAP4	Q687X5	-0.278714	0.31166	-0.89429	0.375368	0.985296
TP53	P04637	KIF12	Q96FN5	0.444026	0.496633	0.894071	0.375484	0.985296
TP53	P04637	ZC4H2	Q9NQZ6	-0.133824	0.149788	-0.893425	0.375826	0.985296
TP53	P04637	CAAP1	Q9H8G2	0.0924952	0.103543	0.893302	0.375891	0.985296
TP53	P04637	TOR1A	O14656	0.102041	0.114316	0.892619	0.376254	0.985296
TP53	P04637	SMS	P52788	0.133994	0.150164	0.89232	0.376413	0.985296
TP53	P04637	NINJ1	Q92982	-0.146651	0.164371	-0.892193	0.37648	0.985296
TP53	P04637	COL23A1	Q86Y22	-0.18556	0.208067	-0.89183	0.376756	0.985296
TP53	P04637	ZDHHC2	Q9UIJ5	-0.208814	0.234223	-0.891516	0.376839	0.985296
TP53	P04637	ZNF138	C9JHF6	-0.0941248	0.105626	-0.891114	0.377053	0.985296
TP53	P04637	HEBP2	Q9Y5Z4	-0.209492	0.235269	-0.890434	0.377414	0.985296
TP53	P04637	KLHL13	Q9P2N7	0.16427	0.184621	0.889768	0.377769	0.985296
TP53	P04637	CYP3A5	P20815	0.214426	0.241233	0.888877	0.378243	0.985296
TP53	P04637	PLP2	Q04941	0.192907	0.217232	0.888023	0.378541	0.985296
TP53	P04637	TRIM52	Q96A61	0.114737	0.129338	0.887117	0.379181	0.985296
TP53	P04637	SNAI2	O43623	0.164353	0.185621	0.88542	0.380086	0.985296
TP53	P04637	PTGES2	Q9H7Z7	0.121704	0.137467	0.885334	0.380132	0.985296
TP53	P04637	TONSL	Q96HA7	0.130997	0.147996	0.88514	0.380236	0.985296
TP53	P04637	POLR2K	P53803	0.0758657	0.0857632	0.884595	0.380527	0.985296
TP53	P04637	PAQR8	Q8TEZ7	-0.261907	0.296174	-0.884299	0.380767	0.985296
TP53	P04637	TRAPPC2	P0DI81	0.0763345	0.0863941	0.883562	0.381079	0.985296
TP53	P04637	GDI1	P31150	0.0899396	0.101814	0.883374	0.381179	0.985296
TP53	P04637	CCL24	O00175	-0.639845	0.725293	-0.882189	0.381814	0.985296
TP53	P04637	URGCP	Q8TCY9	0.111353	0.126292	0.881711	0.38207	0.985296
TP53	P04637	RGS20	O76081	-0.128377	0.14569	-0.88117	0.38236	0.985296
TP53	P04637	SLC2A6	Q9UGQ3	0.288258	0.327966	0.878927	0.383564	0.985296
TP53	P04637	PLAT	P00750	-0.283408	0.322712	-0.878208	0.38395	0.985296
TP53	P04637	MRPL15	Q9P015	-0.0950753	0.108388	-0.877173	0.384506	0.985296
TP53	P04637	GATAD1	Q8WUU5	0.0975326	0.111453	0.875104	0.38562	0.985296
TP53	P04637	AKAP12	Q02952	-0.193741	0.221636	-0.87414	0.38614	0.985296
TP53	P04637	NEU1	Q99519	-0.146451	0.167552	-0.874062	0.386182	0.985296
TP53	P04637	IL11RA	Q14626	0.131183	0.150089	0.874033	0.386197	0.985296
TP53	P04637	TMEM120A	Q9BXJ8	-0.10619	0.121597	-0.873294	0.386596	0.985296
TP53	P04637	ATAD2	Q6PL18	0.190341	0.218094	0.872746	0.386892	0.985296
TP53	P04637	RARRES2	Q99969	-0.312515	0.358286	-0.872252	0.387159	0.985296
TP53	P04637	PPIL4	Q8WUA2	0.0806028	0.0925805	0.870624	0.388039	0.985296
TP53	P04637	BCL7B	Q9BQE9	-0.0911907	0.104784	-0.870269	0.388231	0.985296
TP53	P04637	ARFGEF1	Q9Y6D6	0.0962866	0.110875	0.868426	0.389229	0.985296
TP53	P04637	LMBRD1	Q9NUN5	0.122746	0.141594	0.866882	0.390148	0.985296
TP53	P04637	JPH1	Q9HDC5	0.257965	0.298205	0.865061	0.391056	0.985296
TP53	P04637	FHL5	Q5TD97	-0.112844	0.130515	-0.864601	0.391306	0.985296
TP53	P04637	CNTFR	P26992	0.519472	0.600989	0.864362	0.391437	0.985296
TP53	P04637	RNF139	Q8WU17	-0.0933472	0.108159	-0.863054	0.392148	0.985296
TP53	P04637	ADCY1	Q08828	-0.1427	0.165928	-0.860013	0.393807	0.985296
TP53	P04637	C9orf40	Q8IXQ3	0.103405	0.120276	0.859727	0.393963	0.985296
TP53	P04637	LRCH2	Q5VUJ6	-0.219576	0.255464	-0.859519	0.394077	0.985296
TP53	P04637	RNF5	Q99942	-0.0980592	0.114092	-0.859475	0.394101	0.985296
TP53	P04637	MCM4	P33991	0.153604	0.17873	0.859422	0.394129	0.985296
TP53	P04637	BNIP3L	O60238	-0.128572	0.149701	-0.858861	0.394436	0.985296
TP53	P04637	MAGI2	Q86UL8	0.100048	0.116533	0.858537	0.394693	0.985296
TP53	P04637	TLR8	Q9NR97	-0.485557	0.565812	-0.858158	0.39482	0.985296
TP53	P04637	CD72	P21854	-0.10294	0.120008	-0.857777	0.395029	0.985296
TP53	P04637	AIF1	P55008	-0.150425	0.175372	-0.857747	0.395045	0.985296
TP53	P04637	MMGT1	Q8N4V1	0.154556	0.180228	0.857559	0.395148	0.985296
TP53	P04637	SAMD5	Q5TGI4	-0.223216	0.260362	-0.85733	0.395273	0.985296
TP53	P04637	EPHX2	P34913	0.159962	0.186685	0.856853	0.395535	0.985296
TP53	P04637	FBXW2	Q9UKT8	0.0988705	0.115596	0.855314	0.396378	0.985296
TP53	P04637	NDUFAF4	Q9P032	-0.112416	0.131467	-0.85509	0.396501	0.985296
TP53	P04637	RAB9B	Q9NP90	0.152654	0.178703	0.854232	0.396971	0.985296
TP53	P04637	ZNF81	P51508	0.0713532	0.0836014	0.853493	0.3973	0.985296
TP53	P04637	HIP1	O00291	0.136835	0.160325	0.853486	0.397381	0.985296
TP53	P04637	XPO7	Q9UIA9	0.0757004	0.0886884	0.853556	0.397422	0.985296
TP53	P04637	AGO2	Q9UKV8	0.12863	0.150876	0.852552	0.397894	0.985296
TP53	P04637	HLA-DQB1	Q5SU54	0.270394	0.317163	0.852539	0.397901	0.985296
TP53	P04637	ZNF189	O75820	0.178487	0.209381	0.852451	0.397949	0.985296
TP53	P04637	XKRX	Q6PP77	0.242067	0.284205	0.851734	0.398423	0.985296
TP53	P04637	FOXD4	Q12950	0.354304	0.41612	0.851446	0.398502	0.985296
TP53	P04637	SMC1A	Q14683	0.131025	0.15402	0.850701	0.398912	0.985296
TP53	P04637	ZBTB33	Q86T24	0.0852247	0.100237	0.850231	0.399095	0.985296
TP53	P04637	ALAD	P13716	0.142327	0.167521	0.849607	0.399594	0.985296
TP53	P04637	FBXO5	Q9UKT4	0.108043	0.1273	0.848729	0.399999	0.985296
TP53	P04637	IFT22	Q9H7X7	0.10374	0.122332	0.848023	0.400388	0.985296
TP53	P04637	TULP4	Q9NRJ4	-0.0880916	0.103958	-0.847378	0.400823	0.985296
TP53	P04637	MDN1	Q9NU22	0.0852724	0.100674	0.847015	0.400944	0.985296
TP53	P04637	HDDC2	Q7Z4H3	-0.105504	0.124734	-0.845829	0.401599	0.985296
TP53	P04637	PPP3CC	P48454	-0.0718064	0.0849709	-0.845071	0.402019	0.985296
TP53	P04637	TAPBP	O15533	-0.103032	0.121988	-0.844613	0.402272	0.985296
TP53	P04637	POLD2	P49005	-0.115172	0.136402	-0.844353	0.402416	0.985296
TP53	P04637	KCNT1	Q5JUK3	0.365673	0.433895	0.842769	0.403371	0.985296
TP53	P04637	PNRC1	Q12796	-0.107062	0.127105	-0.842311	0.403547	0.985296
TP53	P04637	RECQL4	O94761	0.159467	0.189707	0.840596	0.404576	0.985296
TP53	P04637	PLA2G7	Q13093	0.115203	0.137105	0.840254	0.404688	0.985296
TP53	P04637	PXT1	Q8NFP0	-0.585036	0.696386	-0.840103	0.404772	0.985296
TP53	P04637	TUSC1	Q2TAM9	0.118905	0.141779	0.838663	0.405572	0.985296
TP53	P04637	NKAIN3	Q8N8D7	0.216507	0.258223	0.83845	0.405691	0.985296
TP53	P04637	HLA-E	P13747	-0.0867	0.103693	-0.83612	0.406988	0.985296
TP53	P04637	AMBP	P02760	0.588526	0.705925	0.833694	0.408341	0.985296
TP53	P04637	GUSB	P08236	0.151722	0.182016	0.833567	0.408412	0.985296
TP53	P04637	FAM104B	Q5XKR9	0.10314	0.123797	0.833137	0.408507	0.985296
TP53	P04637	CADPS2	Q86UW7	0.20934	0.251193	0.833381	0.408594	0.985296
TP53	P04637	TTC39B	Q5VTQ0	-0.107064	0.128627	-0.832363	0.409085	0.985296
TP53	P04637	KLF10	Q13118	0.197801	0.237735	0.832024	0.409274	0.985296
TP53	P04637	PPP2CB	P62714	0.0956443	0.114971	0.831902	0.409342	0.985296
TP53	P04637	RINT1	Q6NUQ1	0.0873073	0.10498	0.83166	0.409478	0.985296
TP53	P04637	MID1	O15344	-0.118386	0.142823	-0.828904	0.411022	0.985296
TP53	P04637	TPBG	Q13641	-0.27783	0.335239	-0.828752	0.411106	0.985296
TP53	P04637	LRRC61	Q9BV99	-0.228686	0.276833	-0.826078	0.412684	0.985296
TP53	P04637	TAZ	Q16635	0.108445	0.131334	0.825721	0.412885	0.985296
TP53	P04637	LRWD1	Q9UFC0	0.12426	0.150586	0.825179	0.413113	0.985296
TP53	P04637	COX7A2	H0UI06	0.0988253	0.119877	0.82439	0.413557	0.985296
TP53	P04637	HNRNPH2	P55795	0.087592	0.106247	0.824416	0.413619	0.985296
TP53	P04637	PDK3	Q15120	0.195737	0.237631	0.823701	0.413872	0.985296
TP53	P04637	ARMCX3	Q9UH62	0.176807	0.2147	0.823504	0.414056	0.985296
TP53	P04637	MICAL1	Q8TDZ2	-0.137627	0.167233	-0.822965	0.41436	0.985296
TP53	P04637	CXorf38	Q8TB03	-0.0845247	0.102704	-0.822996	0.414418	0.985296
TP53	P04637	UBA1	P22314	0.040008	0.0486223	0.822832	0.414434	0.985296
TP53	P04637	RGL2	O15211	0.106968	0.130029	0.822646	0.414539	0.985296
TP53	P04637	MSL3	Q8N5Y2	0.0565798	0.0688211	0.822128	0.414687	0.985296
TP53	P04637	CHPF2	Q9P2E5	-0.102426	0.124675	-0.821541	0.415162	0.985296
TP53	P04637	ROS1	P08922	0.656203	0.799474	0.820794	0.415584	0.985296
TP53	P04637	UBAP2	Q5T6F2	0.117575	0.14403	0.816322	0.418113	0.985296
TP53	P04637	ZFP92	A6NM28	-0.341778	0.418998	-0.815702	0.418464	0.985296
TP53	P04637	PHF3	Q92576	0.0981607	0.12068	0.813395	0.419773	0.985296
TP53	P04637	KCP	Q6ZWJ8	0.310901	0.382444	0.812931	0.420037	0.985296
TP53	P04637	RCAN2	Q14206	0.226956	0.27929	0.812617	0.420215	0.985296
TP53	P04637	KLF9	Q13886	0.190348	0.234495	0.811738	0.420715	0.985296
TP53	P04637	MFSD3	Q96ES6	-0.123852	0.152656	-0.811316	0.420955	0.985296
TP53	P04637	LRRC73	Q5JTD7	-0.131429	0.162265	-0.809963	0.421725	0.985296
TP53	P04637	SUMF2	Q8NBJ7	-0.152389	0.188565	-0.808152	0.422757	0.985296
TP53	P04637	ARMCX5	Q6P1M9	-0.0756666	0.093647	-0.807998	0.422845	0.985296
TP53	P04637	ARMC1	Q9NVT9	0.0632654	0.0784635	0.806303	0.423812	0.985296
TP53	P04637	SARAF	Q96BY9	-0.0575272	0.0713937	-0.805774	0.424115	0.985296
TP53	P04637	LONRF1	Q17RB8	0.117273	0.145566	0.805633	0.424195	0.985296
TP53	P04637	XK	P51811	-0.308369	0.382934	-0.805279	0.424397	0.985296
TP53	P04637	SCML2	Q9UQR0	0.0956118	0.118852	0.804462	0.424724	0.985296
TP53	P04637	EEF1A1	P68104	-0.0285327	0.0355211	-0.803259	0.425553	0.985296
TP53	P04637	ARHGAP39	Q9C0H5	0.104908	0.130701	0.80265	0.425901	0.985296
TP53	P04637	NOM1	Q5C9Z4	0.0688184	0.0860301	0.799934	0.42746	0.985296
TP53	P04637	TRAM1	Q15629	0.0739188	0.0925104	0.799033	0.427977	0.985296
TP53	P04637	CCDC22	O60826	0.0919466	0.115087	0.798933	0.428034	0.985296
TP53	P04637	ZNF79	Q15937	0.0549182	0.068749	0.798822	0.428098	0.985296
TP53	P04637	SLC25A13	Q9UJS0	-0.115725	0.144909	-0.798601	0.428225	0.985296
TP53	P04637	SRPK2	P78362	0.0954408	0.119546	0.798359	0.428364	0.985296
TP53	P04637	BRAF	P15056	-0.0746082	0.0934545	-0.798337	0.428451	0.985296
TP53	P04637	RBM33	Q96EV2	0.0545953	0.0684498	0.797596	0.428803	0.985296
TP53	P04637	TRIM41	Q8WV44	-0.0762833	0.0956706	-0.797354	0.428942	0.985296
TP53	P04637	CETN2	P41208	0.137435	0.172471	0.796859	0.429156	0.985296
TP53	P04637	MTRF1L	Q9UGC7	-0.0577235	0.0725204	-0.795963	0.429743	0.985296
TP53	P04637	VSIG4	Q9Y279	-0.186131	0.234071	-0.795189	0.430189	0.985296
TP53	P04637	RBM10	P98175	0.0752442	0.0946483	0.794987	0.430235	0.985296
TP53	P04637	WWP1	Q9H0M0	-0.0872071	0.10978	-0.794378	0.430656	0.985296
TP53	P04637	PSMB9	P28065	-0.141941	0.178678	-0.794397	0.430719	0.985296
TP53	P04637	LGSN	Q5TDP6	-0.570695	0.720351	-0.792246	0.43196	0.985296
TP53	P04637	PNMA2	Q9UL42	0.167257	0.211318	0.791494	0.432322	0.985296
TP53	P04637	KDM5C	P41229	-0.0682038	0.0862264	-0.790985	0.432616	0.985296
TP53	P04637	TNFRSF21	O75509	-0.224604	0.283992	-0.79088	0.432677	0.985296
TP53	P04637	BRPF3	Q9ULD4	-0.176974	0.22393	-0.790308	0.43308	0.985296
TP53	P04637	UBXN2B	Q14CS0	0.089921	0.113816	0.790053	0.433155	0.985296
TP53	P04637	BBS9	Q3SYG4	-0.0639335	0.0809245	-0.790039	0.433236	0.985296
TP53	P04637	PDE7B	Q9NP56	0.154325	0.195461	0.78954	0.433452	0.985296
TP53	P04637	GTF2IRD1	Q9UHL9	0.0877101	0.111125	0.78929	0.43367	0.985296
TP53	P04637	UBL4A	P11441	0.10265	0.130138	0.78878	0.433892	0.985296
TP53	P04637	NDUFA8	P51970	0.110035	0.139617	0.788124	0.434272	0.985296
TP53	P04637	ESYT2	A0A499FIX8	0.110096	0.139839	0.787307	0.434746	0.985296
TP53	P04637	MGAT4B	Q9UQ53	0.138821	0.176364	0.787124	0.434852	0.985296
TP53	P04637	KDM7A	Q6ZMT4	-0.108981	0.138567	-0.786485	0.435295	0.985296
TP53	P04637	COPS5	Q92905	0.0636052	0.0808975	0.786244	0.435363	0.985296
TP53	P04637	REPS2	Q8NFH8	0.232064	0.295184	0.786166	0.435408	0.985296
TP53	P04637	ANGPT1	Q15389	-0.115143	0.146528	-0.78581	0.435614	0.985296
TP53	P04637	PUS7	Q96PZ0	-0.0736994	0.0938031	-0.785682	0.435689	0.985296
TP53	P04637	BEND6	Q5SZJ8	-0.115785	0.147494	-0.785015	0.436076	0.985296
TP53	P04637	DMRTA1	Q5VZB9	0.279513	0.356297	0.784495	0.436379	0.985296
TP53	P04637	ARSD	P51689	0.143083	0.182422	0.78435	0.436463	0.985296
TP53	P04637	GIMAP6	Q6P9H5	-0.0955654	0.121871	-0.784153	0.436577	0.985296
TP53	P04637	HSPA1A	P0DMV8	0.20681	0.264449	0.782043	0.437805	0.985296
TP53	P04637	RIMS2	A0A0J9YWD4	0.216409	0.27699	0.781289	0.438316	0.985296
TP53	P04637	DOCK4	Q8N1I0	-0.103117	0.132077	-0.780729	0.438571	0.985296
TP53	P04637	ANK1	P16157	-0.282597	0.36225	-0.780117	0.438928	0.985296
TP53	P04637	BMP5	P22003	0.59926	0.769546	0.778719	0.439744	0.985296
TP53	P04637	NAA10	P41227	0.13021	0.167339	0.778123	0.440092	0.985296
TP53	P04637	NRK	Q7Z2Y5	0.536195	0.689257	0.777931	0.440204	0.985296
TP53	P04637	NPR2	P20594	-0.184131	0.237023	-0.776849	0.440836	0.985296
TP53	P04637	KBTBD11	O94819	0.157024	0.202262	0.776341	0.441133	0.985296
TP53	P04637	STAU2	Q9NUL3	0.0757259	0.0976136	0.775772	0.441538	0.985296
TP53	P04637	ENPP2	Q13822	-0.253699	0.327309	-0.775104	0.441929	0.985296
TP53	P04637	SLITRK2	Q9H156	0.509633	0.65789	0.774648	0.442125	0.985296
TP53	P04637	EDA	Q92838	0.233049	0.301221	0.773683	0.442556	0.985296
TP53	P04637	ANLN	Q9NQW6	0.242575	0.313733	0.773189	0.442979	0.985296
TP53	P04637	CDC14B	O60729	0.147834	0.191468	0.772112	0.443611	0.985296
TP53	P04637	NUDCD1	Q96RS6	0.0860752	0.111547	0.771653	0.443881	0.985296
TP53	P04637	TNFRSF11B	O00300	-0.304591	0.394954	-0.771207	0.444143	0.985296
TP53	P04637	MAP3K4	Q9Y6R4	0.0778561	0.100983	0.77098	0.444276	0.985296
TP53	P04637	STK19	P49842	0.0808197	0.104906	0.770401	0.444616	0.985296
TP53	P04637	TMEM243	Q9BU79	-0.0899555	0.116818	-0.770047	0.444824	0.985296
TP53	P04637	PRKRIP1	Q9H875	-0.0802157	0.104314	-0.768981	0.445522	0.985296
TP53	P04637	TEX15	Q9BXT5	0.59749	0.777132	0.76884	0.445535	0.985296
TP53	P04637	CUX1	Q13948	0.0891281	0.115916	0.768904	0.445567	0.985296
TP53	P04637	ABCC10	Q5T3U5	-0.0761274	0.0991844	-0.767534	0.446303	0.985296
TP53	P04637	TSPYL1	Q9H0U9	-0.103694	0.135178	-0.767092	0.446564	0.985296
TP53	P04637	THEM6	Q8WUY1	0.127199	0.165933	0.766572	0.44694	0.985296
TP53	P04637	POMZP3	Q6PJE2	-0.0970696	0.126805	-0.765501	0.447501	0.985296
TP53	P04637	PEG10	B4DSP0	-0.371549	0.485513	-0.765271	0.447637	0.985296
TP53	P04637	ARMC10	Q8N2F6	-0.0612696	0.0801751	-0.764197	0.448271	0.985296
TP53	P04637	GATA1	P15976	0.685432	0.897923	0.763353	0.44884	0.985296
TP53	P04637	HLA-DQA1	P01909	0.207511	0.272142	0.76251	0.449268	0.985296
TP53	P04637	WAS	P42768	-0.0938244	0.123097	-0.762198	0.449452	0.985296
TP53	P04637	SYN1	P17600	-0.191451	0.251229	-0.76206	0.449534	0.985296
TP53	P04637	ZNF251	Q9BRH9	0.0966357	0.126903	0.761493	0.449939	0.985296
TP53	P04637	CNOT7	Q9UIV1	0.0661805	0.0869462	0.761166	0.450063	0.985296
TP53	P04637	DCAF4L2	Q8NA75	-0.531628	0.699682	-0.759813	0.450865	0.985296
TP53	P04637	ZNF318	Q5VUA4	0.0593533	0.0781426	0.759551	0.45102	0.985296
TP53	P04637	FAM163B	P0C2L3	0.551479	0.726844	0.75873	0.451506	0.985296
TP53	P04637	PHACTR2	O75167	-0.166962	0.220057	-0.758725	0.45151	0.985296
TP53	P04637	CLDN2	P57739	0.378271	0.498938	0.758154	0.451848	0.985296
TP53	P04637	GOPC	Q9HD26	0.062119	0.0820082	0.757473	0.452252	0.985296
TP53	P04637	FZD9	O00144	0.120964	0.15992	0.756401	0.452889	0.985296
TP53	P04637	FIS1	Q9Y3D6	0.101399	0.134182	0.755678	0.453318	0.985296
TP53	P04637	MAGIX	Q9H6Y5	-0.0682703	0.0906009	-0.753528	0.454666	0.985296
TP53	P04637	HSPB1	P04792	0.0611474	0.0811939	0.753103	0.454851	0.985296
TP53	P04637	OARD1	Q9Y530	0.0790576	0.105141	0.75192	0.455556	0.985296
TP53	P04637	TAF11	Q15544	-0.0780448	0.103817	-0.751754	0.455655	0.985296
TP53	P04637	SRF	P11831	-0.0929478	0.123652	-0.751688	0.455694	0.985296
TP53	P04637	RPS6KA3	P51812	0.151994	0.202565	0.750346	0.456495	0.985296
TP53	P04637	FAM135A	Q9P2D6	-0.0769867	0.102614	-0.750255	0.456549	0.985296
TP53	P04637	DDX53	Q86TM3	-0.402091	0.535957	-0.75023	0.456632	0.985296
TP53	P04637	THBS2	P35442	-0.175338	0.234141	-0.748856	0.457384	0.985296
TP53	P04637	UBE2R2	Q712K3	0.0762908	0.101877	0.748849	0.457388	0.985296
TP53	P04637	RTN4IP1	Q8WWV3	-0.0818955	0.109405	-0.748556	0.457563	0.985296
TP53	P04637	EXOSC4	Q9NPD3	-0.118159	0.157917	-0.748236	0.457754	0.985296
TP53	P04637	SLC45A4	E5RGN5	-0.0826048	0.110407	-0.748184	0.457786	0.985296
TP53	P04637	MRPS17	Q9Y2R5	0.0548483	0.0733155	0.748113	0.457828	0.985296
TP53	P04637	DLGAP2	Q9P1A6	0.615214	0.822999	0.747527	0.458178	0.985296
TP53	P04637	FAM120B	Q96EK7	0.0637588	0.0853089	0.747388	0.458262	0.985296
TP53	P04637	NUP43	Q8NFH3	-0.0567413	0.0759442	-0.747145	0.458407	0.985296
TP53	P04637	TRIM35	Q9UPQ4	0.0868387	0.116575	0.744919	0.45974	0.985296
TP53	P04637	STXBP1	P61764	-0.112784	0.151399	-0.744946	0.459792	0.985296
TP53	P04637	RALYL	Q86SE5	0.694762	0.933073	0.744596	0.459934	0.985296
TP53	P04637	JAK2	O60674	0.0593832	0.0797796	0.74434	0.460155	0.985296
TP53	P04637	NDUFA5	Q16718	0.0806801	0.108597	0.742933	0.460931	0.985296
TP53	P04637	PNCK	Q6P2M8	0.419557	0.564922	0.74268	0.461083	0.985296
TP53	P04637	SGK1	O00141	-0.209312	0.282261	-0.741555	0.461758	0.985296
TP53	P04637	NONO	Q15233	0.0619535	0.0836165	0.740925	0.462137	0.985296
TP53	P04637	SLC35F1	Q5T1Q4	0.215395	0.290801	0.740696	0.462274	0.985296
TP53	P04637	ISCA1	Q9BUE6	0.0920891	0.124381	0.740382	0.462463	0.985296
TP53	P04637	EPPK1	P58107	0.499357	0.674814	0.739992	0.462698	0.985296
TP53	P04637	RP2	O75695	0.094848	0.12831	0.739211	0.46304	0.985296
TP53	P04637	C8orf37	Q96NL8	-0.0727318	0.0985142	-0.738287	0.463724	0.985296
TP53	P04637	ZNF395	Q9H8N7	0.113868	0.154445	0.737269	0.464337	0.985296
TP53	P04637	GINM1	Q9NU53	0.0765221	0.104077	0.735244	0.465559	0.985296
TP53	P04637	ZNF280C	Q8ND82	0.0605954	0.0825402	0.734131	0.466231	0.985296
TP53	P04637	UPRT	Q96BW1	0.0872722	0.119159	0.732401	0.467277	0.985296
TP53	P04637	PSIP1	O75475	0.0964269	0.13169	0.732226	0.467382	0.985296
TP53	P04637	TRIQK	Q629K1	0.0962416	0.131891	0.729705	0.468909	0.985296
TP53	P04637	HECA	Q9UBI9	0.0956413	0.131052	0.729798	0.468919	0.985296
TP53	P04637	NKRF	O15226	-0.0573618	0.0786669	-0.729173	0.469106	0.985296
TP53	P04637	TOR4A	Q9NXH8	-0.0745541	0.102232	-0.72926	0.469178	0.985296
TP53	P04637	RWDD1	Q9H446	0.0826804	0.113383	0.729215	0.469206	0.985296
TP53	P04637	MAGED1	Q9Y5V3	0.0748946	0.102867	0.728074	0.469964	0.985296
TP53	P04637	CA5B	Q9Y2D0	-0.173554	0.239286	-0.7253	0.471583	0.985296
TP53	P04637	CEL	P19835	0.213269	0.294144	0.725049	0.471802	0.985296
TP53	P04637	FUT10	Q6P4F1	-0.0671711	0.0927072	-0.724551	0.472039	0.985296
TP53	P04637	SMPDL3A	Q92484	0.129958	0.179456	0.724175	0.472267	0.985296
TP53	P04637	AK9	Q5TCS8	-0.0618319	0.0854197	-0.723861	0.472459	0.985296
TP53	P04637	CCDC170	Q8IYT3	-0.125144	0.173007	-0.723347	0.472837	0.985296
TP53	P04637	PEX7	O00628	-0.0887461	0.122762	-0.722914	0.473035	0.985296
TP53	P04637	PDAP1	Q13442	0.0616204	0.0852612	0.722726	0.47315	0.985296
TP53	P04637	TBC1D9B	Q66K14	0.074521	0.103203	0.722082	0.473607	0.985296
TP53	P04637	PAPPA	Q13219	-0.248939	0.344922	-0.721725	0.473825	0.985296
TP53	P04637	PIR	O00625	-0.184239	0.255375	-0.721444	0.473931	0.985296
TP53	P04637	PSPH	P78330	0.123858	0.172055	0.719872	0.47489	0.985296
TP53	P04637	ZNF703	Q9H7S9	-0.16207	0.225172	-0.719763	0.474956	0.985296
TP53	P04637	CAPN6	Q9Y6Q1	-0.695229	0.966517	-0.719314	0.475296	0.985296
TP53	P04637	CHMP4C	Q96CF2	0.232946	0.324078	0.718795	0.475548	0.985296
TP53	P04637	GPT	P24298	-0.105906	0.147634	-0.717354	0.476429	0.985296
TP53	P04637	GNE	Q9Y223	0.122921	0.171393	0.717189	0.476594	0.985296
TP53	P04637	RNF146	Q9NTX7	0.0623821	0.0870015	0.717024	0.476631	0.985296
TP53	P04637	C9orf72	Q96LT7	0.0859036	0.120085	0.715358	0.47765	0.985296
TP53	P04637	IFNGR1	P15260	-0.119854	0.16772	-0.714604	0.478112	0.985296
TP53	P04637	CHRAC1	Q9NRG0	0.0923829	0.129303	0.714466	0.478197	0.985296
TP53	P04637	CSGALNACT1	Q8TDX6	-0.198805	0.278277	-0.714415	0.478228	0.985296
TP53	P04637	TAF8	Q7Z7C8	-0.0596834	0.0836838	-0.713201	0.478972	0.985296
TP53	P04637	PCMTD1	Q96MG8	-0.105288	0.147753	-0.712593	0.479345	0.985296
TP53	P04637	ING3	Q9NXR8	0.0760636	0.106842	0.711923	0.479756	0.985296
TP53	P04637	SLC6A8	P48029	-0.165535	0.232725	-0.71129	0.480145	0.985296
TP53	P04637	FAM133A	Q8N9E0	-0.363904	0.512248	-0.710405	0.480689	0.985296
TP53	P04637	MRPL14	Q6P1L8	-0.112161	0.157884	-0.7104	0.480692	0.985296
TP53	P04637	NDRG1	Q92597	0.199998	0.281903	0.709456	0.481272	0.985296
TP53	P04637	MPP1	Q00013	-0.10399	0.14675	-0.708617	0.481789	0.985296
TP53	P04637	TGFBR1	P36897	0.131149	0.185172	0.708256	0.482011	0.985296
TP53	P04637	TINAG	Q9UJW2	0.516921	0.731063	0.707081	0.482798	0.985296
TP53	P04637	RPS6KA6	Q9UK32	0.364326	0.516741	0.705044	0.483929	0.985296
TP53	P04637	MRPS2	Q9Y399	0.0913185	0.129617	0.704524	0.484311	0.985296
TP53	P04637	FAM135B	Q49AJ0	0.437122	0.620604	0.704348	0.484484	0.985296
TP53	P04637	VPS52	Q8N1B4	0.0755927	0.107396	0.703872	0.484714	0.985296
TP53	P04637	GPR143	P51810	0.118817	0.169067	0.702778	0.48539	0.985296
TP53	P04637	PM20D2	Q8IYS1	0.0891444	0.126883	0.702571	0.485518	0.985296
TP53	P04637	N4BP3	O15049	0.105257	0.149871	0.702317	0.485675	0.985296
TP53	P04637	GTPBP2	Q9BX10	-0.100089	0.14264	-0.701689	0.486063	0.985296
TP53	P04637	KCND1	Q9NSA2	0.0971709	0.138498	0.701604	0.486179	0.985296
TP53	P04637	BAALC	Q8WXS3	-0.184897	0.263998	-0.700374	0.486877	0.985296
TP53	P04637	GJB1	P08034	0.605642	0.865029	0.700141	0.487021	0.985296
TP53	P04637	USP27X	A6NNY8	0.070606	0.101027	0.698885	0.487738	0.985296
TP53	P04637	FGD2	Q7Z6J4	-0.082727	0.118928	-0.695603	0.489835	0.985296
TP53	P04637	PRSS1	P07477	-0.628565	0.904091	-0.695245	0.490057	0.985296
TP53	P04637	RFK	Q969G6	-0.111471	0.16038	-0.695038	0.490186	0.985296
TP53	P04637	SNX3	O60493	0.0568196	0.0817677	0.69489	0.490278	0.985296
TP53	P04637	NSMAF	Q92636	0.0611494	0.0880757	0.694282	0.490656	0.985296
TP53	P04637	FAM214B	Q7L5A3	-0.0981132	0.141323	-0.694249	0.490676	0.985296
TP53	P04637	VSTM2A	Q8TAG5	0.621012	0.894934	0.69392	0.490881	0.985296
TP53	P04637	BVES	Q8NE79	-0.118831	0.171345	-0.693522	0.491129	0.985296
TP53	P04637	VPS41	P49754	-0.0768452	0.111011	-0.692228	0.491934	0.985296
TP53	P04637	SLC35B2	Q8TB61	-0.113059	0.163315	-0.692275	0.491967	0.985296
TP53	P04637	ASS1	P00966	0.295076	0.426502	0.691852	0.492168	0.985296
TP53	P04637	PTPDC1	A2A3K4	0.0863449	0.124877	0.691442	0.492486	0.985296
TP53	P04637	CTSL	P07711	0.122247	0.177021	0.690584	0.492958	0.985296
TP53	P04637	FKBP9	O95302	-0.108567	0.157475	-0.68942	0.493684	0.985296
TP53	P04637	PLEKHF2	Q9H8W4	0.0554481	0.0805354	0.688493	0.494262	0.985296
TP53	P04637	MTERF3	Q96E29	0.0534601	0.0776684	0.688312	0.494375	0.985296
TP53	P04637	GLIS3	Q8NEA6	-0.132988	0.193257	-0.688141	0.494482	0.985296
TP53	P04637	USP49	Q70CQ1	0.0849137	0.123477	0.687688	0.494765	0.985296
TP53	P04637	RXRB	P28702	-0.0619263	0.0900623	-0.687594	0.494824	0.985296
TP53	P04637	BCAP31	P51572	0.0484552	0.0704781	0.687521	0.494869	0.985296
TP53	P04637	BRF2	Q9HAW0	-0.0835985	0.121582	-0.687587	0.49489	0.985296
TP53	P04637	MAGEC1	O60732	0.576253	0.839157	0.686704	0.495442	0.985296
TP53	P04637	DOCK5	Q9H7D0	0.160123	0.233355	0.686176	0.49571	0.985296
TP53	P04637	PGRMC1	O00264	0.0943083	0.137569	0.685533	0.496112	0.985296
TP53	P04637	PPT2	Q9UMR5	-0.0967878	0.141205	-0.685442	0.496169	0.985296
TP53	P04637	SBDS	Q9Y3A5	0.0610598	0.0890999	0.685295	0.496261	0.985296
TP53	P04637	OTUD5	Q96G74	0.0791906	0.115612	0.684971	0.496347	0.985296
TP53	P04637	MYCT1	Q8N699	-0.0693897	0.101305	-0.684961	0.49647	0.985296
TP53	P04637	PLXNB3	Q9ULL4	-0.273322	0.398991	-0.685032	0.496487	0.985296
TP53	P04637	AGFG2	O95081	0.115071	0.168081	0.684614	0.496687	0.985296
TP53	P04637	ENDOG	Q14249	0.0778839	0.113812	0.684319	0.496872	0.985296
TP53	P04637	RXRA	P19793	0.152043	0.222349	0.683801	0.497196	0.985296
TP53	P04637	RUFY1	Q96T51	-0.0568584	0.0832036	-0.683364	0.49747	0.985296
TP53	P04637	CNPY4	Q8N129	0.104986	0.153637	0.683336	0.497488	0.985296
TP53	P04637	TBXAS1	P24557	-0.097622	0.143124	-0.682079	0.498275	0.985296
TP53	P04637	NRM	Q8IXM6	0.122922	0.180367	0.681511	0.498632	0.985296
TP53	P04637	GGH	Q92820	0.140673	0.206568	0.681004	0.498949	0.985296
TP53	P04637	BAG6	P46379	-0.0495243	0.0727563	-0.680687	0.499148	0.985296
TP53	P04637	CDK14	O94921	-0.0984163	0.144763	-0.679844	0.499678	0.985296
TP53	P04637	CHRDL1	Q9BU40	0.488338	0.718947	0.67924	0.500057	0.985296
TP53	P04637	KIF24	Q5T7B8	0.086414	0.127229	0.679203	0.500142	0.985296
TP53	P04637	ABRACL	Q9P1F3	-0.126314	0.186064	-0.678874	0.500287	0.985296
TP53	P04637	CALN1	Q9BXU9	-0.414976	0.612288	-0.677746	0.500996	0.985296
TP53	P04637	MRPL18	Q9H0U6	0.0889247	0.131242	0.67756	0.501113	0.985296
TP53	P04637	TRMT2B	Q96GJ1	0.0704355	0.10398	0.677392	0.50116	0.985296
TP53	P04637	LANCL3	Q6ZV70	-0.255375	0.37734	-0.676779	0.501605	0.985296
TP53	P04637	HMCN2	Q8NDA2	-0.122736	0.181541	-0.676077	0.502046	0.985296
TP53	P04637	SLC38A5	Q8WUX1	0.172594	0.255361	0.675881	0.50217	0.985296
TP53	P04637	GNL3L	Q9NVN8	0.076809	0.113711	0.675475	0.50231	0.985296
TP53	P04637	FIG4	Q92562	-0.0499267	0.0739157	-0.675455	0.502438	0.985296
TP53	P04637	C9orf116	Q5BN46	0.0872998	0.129259	0.675386	0.502482	0.985296
TP53	P04637	TRO	Q12816	-0.176478	0.261552	-0.674736	0.502891	0.985296
TP53	P04637	SRSF3	P84103	0.0574837	0.0852084	0.674625	0.502961	0.985296
TP53	P04637	MOSPD3	O75425	0.11424	0.16938	0.674458	0.503066	0.985296
TP53	P04637	INTS9	Q9NV88	-0.0678752	0.10096	-0.672299	0.504428	0.985296
TP53	P04637	WASL	O00401	0.0875391	0.130239	0.67214	0.504528	0.985296
TP53	P04637	ARHGAP36	Q6ZRI8	0.519119	0.774389	0.670359	0.505653	0.985296
TP53	P04637	SLC35A2	P78381	0.0829063	0.123717	0.670131	0.505684	0.985296
TP53	P04637	ZNF394	Q53GI3	0.0644388	0.0961871	0.669932	0.505984	0.985296
TP53	P04637	ERMARD	Q5T6L9	0.0956633	0.143119	0.668416	0.506882	0.985296
TP53	P04637	FAM229B	Q4G0N7	-0.0753775	0.112814	-0.668157	0.507046	0.985296
TP53	P04637	ERMP1	Q7Z2K6	0.144661	0.216515	0.668134	0.507061	0.985296
TP53	P04637	CCL21	O00585	-0.565206	0.845991	-0.668099	0.507083	0.985296
TP53	P04637	ATG9B	Q674R7	0.137575	0.206268	0.666972	0.507797	0.985296
TP53	P04637	ARAF	P10398	0.0863672	0.129519	0.666832	0.507885	0.985296
TP53	P04637	C8orf34	Q49A92	0.478976	0.719058	0.666116	0.508399	0.985296
TP53	P04637	TIMM8A	O60220	-0.0481827	0.072385	-0.665644	0.508581	0.985296
TP53	P04637	TBP	P20226	0.0505375	0.0759405	0.665488	0.508737	0.985296
TP53	P04637	RAB32	Q13637	-0.112895	0.170244	-0.663133	0.510232	0.985296
TP53	P04637	HLA-DPA1	P20036	-0.232002	0.349892	-0.663068	0.510273	0.985296
TP53	P04637	PEX1	O43933	0.0765679	0.115614	0.662274	0.510777	0.985296
TP53	P04637	TJAP1	Q5JTD0	0.0697386	0.105467	0.661239	0.511435	0.985296
TP53	P04637	DOCK8	Q8NF50	0.195312	0.295509	0.660934	0.511629	0.985296
TP53	P04637	VGLL2	Q8N8G2	0.667872	1.01136	0.660372	0.511987	0.985296
TP53	P04637	PLAC1	Q9HBJ0	-0.40536	0.614888	-0.659242	0.512706	0.985296
TP53	P04637	DSCC1	Q9BVC3	0.07794	0.118264	0.659033	0.512839	0.985296
TP53	P04637	PLN	P26678	0.108362	0.16443	0.659019	0.512848	0.985296
TP53	P04637	SCRIB	H0YDF9	0.0747769	0.113552	0.658523	0.513164	0.985296
TP53	P04637	PSMB7	Q99436	0.0774805	0.117676	0.658425	0.513227	0.985296
TP53	P04637	LINGO2	Q7L985	0.644565	0.97917	0.658277	0.513321	0.985296
TP53	P04637	HCFC1	P51610	0.0667184	0.101429	0.657783	0.513695	0.985296
TP53	P04637	RAB39B	Q96DA2	-0.140701	0.214133	-0.657073	0.514088	0.985296
TP53	P04637	GNAI1	P63096	-0.108179	0.164946	-0.655842	0.514874	0.985296
TP53	P04637	NPC1L1	Q9UHC9	0.131783	0.201114	0.655265	0.515301	0.985296
TP53	P04637	KANTR	A0A1W2PQU2	0.132863	0.20285	0.654981	0.515313	0.985296
TP53	P04637	GALNT12	Q8IXK2	-0.114384	0.174641	-0.654968	0.51549	0.985296
TP53	P04637	CDK6	Q00534	-0.129975	0.198615	-0.654405	0.515791	0.985296
TP53	P04637	PIM1	P11309	0.146928	0.224613	0.65414	0.51596	0.985296
TP53	P04637	IL2RG	P31785	-0.0972193	0.148685	-0.653861	0.516139	0.985296
TP53	P04637	TSPAN12	O95859	0.23413	0.358111	0.65379	0.516184	0.985296
TP53	P04637	FANCE	Q9HB96	0.0687824	0.105276	0.653353	0.516463	0.985296
TP53	P04637	GNG11	P61952	-0.151605	0.232567	-0.651877	0.517408	0.985296
TP53	P04637	CPA4	Q9UI42	0.360766	0.554067	0.651122	0.517891	0.985296
TP53	P04637	FLT4	P35916	-0.103816	0.159423	-0.651198	0.5179	0.985296
TP53	P04637	F8A1;F8A2;F8A3	P23610	-0.0929075	0.142871	-0.65029	0.518424	0.985296
TP53	P04637	MED30	Q96HR3	0.0476491	0.0732738	0.650288	0.518425	0.985296
TP53	P04637	RNF39	Q9H2S5	-0.142487	0.219444	-0.649311	0.519051	0.985296
TP53	P04637	GLUD2	P49448	-0.0893627	0.137768	-0.648646	0.519477	0.985296
TP53	P04637	NFYA	P23511	-0.0738491	0.113958	-0.648035	0.519869	0.985296
TP53	P04637	MORC4	Q8TE76	0.147583	0.22776	0.647976	0.519907	0.985296
TP53	P04637	RUNX2	Q13950	-0.0860066	0.132763	-0.64782	0.520008	0.985296
TP53	P04637	BRWD3	Q6RI45	-0.0598118	0.0924803	-0.646752	0.520583	0.985296
TP53	P04637	MSC	O60682	0.205954	0.318863	0.645901	0.521239	0.985296
TP53	P04637	TNFRSF10C	O14798	-0.0724253	0.11227	-0.645097	0.521756	0.985296
TP53	P04637	PLAA	Q9Y263	0.0740573	0.114877	0.644669	0.522031	0.985296
TP53	P04637	PRDX4	Q13162	0.124603	0.193558	0.643748	0.522515	0.985296
TP53	P04637	MSR1	P21757	-0.1152	0.179535	-0.641656	0.524027	0.985296
TP53	P04637	LONRF3	Q496Y0	-0.0879254	0.137106	-0.641295	0.524095	0.985296
TP53	P04637	MROH6	A6NGR9	0.146169	0.228378	0.640031	0.525018	0.985296
TP53	P04637	ADAMTSL2	Q86TH1	0.152185	0.238351	0.638489	0.526012	0.985296
TP53	P04637	NDUFB2	O95178	0.0832681	0.130477	0.638184	0.526209	0.985296
TP53	P04637	BEX5	Q5H9J7	0.146781	0.23008	0.637958	0.526412	0.985296
TP53	P04637	ZKSCAN5	Q9Y2L8	0.0510626	0.0801704	0.636926	0.527022	0.985296
TP53	P04637	TMEM141	Q96I45	0.0915726	0.144061	0.635653	0.527845	0.985296
TP53	P04637	GALT	P07902	0.0845325	0.133205	0.634606	0.528522	0.985296
TP53	P04637	KCND2	Q9NZV8	0.355838	0.56109	0.634191	0.528791	0.985296
TP53	P04637	TRIM56	Q9BRZ2	0.0747117	0.117942	0.633461	0.529264	0.985296
TP53	P04637	AKR1B1	P15121	-0.0830486	0.131255	-0.632729	0.529738	0.985296
TP53	P04637	PHF10	Q8WUB8	-0.0798434	0.12637	-0.631824	0.530324	0.985296
TP53	P04637	PIN4	Q9Y237	0.0880124	0.139344	0.631619	0.530457	0.985296
TP53	P04637	GPRC6A	Q5T6X5	-0.632782	1.00402	-0.63025	0.531345	0.985296
TP53	P04637	CENPI	Q92674	0.097138	0.154251	0.62974	0.531676	0.985296
TP53	P04637	SLC39A4	Q6P5W5	-0.141658	0.225051	-0.629451	0.531863	0.985296
TP53	P04637	DPP7	Q9UHL4	0.0900835	0.14325	0.628857	0.532249	0.985296
TP53	P04637	MRPS28	Q9Y2Q9	-0.052568	0.0836547	-0.628392	0.532551	0.985296
TP53	P04637	BPGM	P07738	-0.0766713	0.122171	-0.627576	0.533082	0.985296
TP53	P04637	VCP	P55072	-0.0368843	0.0588456	-0.626797	0.533588	0.985296
TP53	P04637	RECK	O95980	-0.0687821	0.109866	-0.626056	0.53407	0.985296
TP53	P04637	TXN	P10599	0.108626	0.173561	0.625866	0.534194	0.985296
TP53	P04637	ABCB1	P08183	0.175252	0.280081	0.625717	0.534346	0.985296
TP53	P04637	FAM122C	Q6P4D5	0.0464556	0.0742739	0.625464	0.534455	0.985296
TP53	P04637	ATP6V1C1	P21283	-0.0766689	0.122652	-0.625091	0.534699	0.985296
TP53	P04637	MID1IP1	Q9NPA3	-0.153474	0.246025	-0.623815	0.535529	0.985296
TP53	P04637	PLAG1	Q6DJT9	-0.121348	0.194627	-0.623488	0.535743	0.985296
TP53	P04637	KCNK5	O95279	-0.123575	0.198474	-0.622625	0.536305	0.985296
TP53	P04637	NRCAM	Q92823	0.268926	0.432072	0.622411	0.536445	0.985296
TP53	P04637	ZC3HC1	Q86WB0	-0.0545909	0.0877253	-0.622294	0.536521	0.985296
TP53	P04637	PON1	P27169	-0.426432	0.685978	-0.621642	0.536947	0.985296
TP53	P04637	FZD6	O60353	0.120176	0.193524	0.620985	0.537375	0.985296
TP53	P04637	ZDHHC9	Q9Y397	-0.0942929	0.152206	-0.619508	0.538287	0.985296
TP53	P04637	ARHGAP4	P98171	0.144619	0.233697	0.618832	0.538782	0.985296
TP53	P04637	EPM2A	O95278	0.0631287	0.102216	0.617602	0.539586	0.985296
TP53	P04637	DENND3	A2RUS2	-0.0721662	0.116928	-0.617185	0.539859	0.985296
TP53	P04637	COL15A1	P39059	-0.184113	0.298509	-0.616777	0.540126	0.985296
TP53	P04637	PCYT1B	Q9Y5K3	-0.311759	0.505613	-0.616596	0.540299	0.985296
TP53	P04637	GRB10	Q13322	0.140288	0.227621	0.616321	0.540424	0.985296
TP53	P04637	LY6H	O94772	0.206796	0.335718	0.615983	0.540645	0.985296
TP53	P04637	MSN	P26038	-0.13132	0.213255	-0.615787	0.540774	0.985296
TP53	P04637	ZC3H12D	A2A288	-0.0545888	0.0887314	-0.615214	0.541149	0.985296
TP53	P04637	SQSTM1	Q13501	-0.0874895	0.142216	-0.615189	0.541165	0.985296
TP53	P04637	FAM50A	Q14320	0.0869945	0.14144	0.615063	0.541248	0.985296
TP53	P04637	KIAA1549	Q9HCM3	-0.105066	0.170883	-0.614844	0.541392	0.985296
TP53	P04637	ZBTB9	Q96C00	-0.0439988	0.0716783	-0.613838	0.542051	0.985296
TP53	P04637	MEST	Q5EB52	-0.202729	0.33083	-0.612791	0.542738	0.985296
TP53	P04637	ACE2	Q9BYF1	0.368436	0.601886	0.612136	0.543168	0.985296
TP53	P04637	ACAP1	Q15027	-0.0864944	0.141389	-0.611748	0.543476	0.985385
TP53	P04637	NEURL4	Q96JN8	0.0481478	0.0787322	0.61154	0.543613	0.985385
TP53	P04637	ZNF180	K7ES30	0.0518893	0.0848284	0.611698	0.543455	0.985385
TP53	P04637	MGLL	Q99685	0.116146	0.189953	0.611449	0.543619	0.985385
TP53	P04637	TIAL1	Q01085	0.0571812	0.0935871	0.610994	0.543917	0.985524
TP53	P04637	RHBG	F6Q468	0.174997	0.286415	0.610989	0.54392	0.985524
TP53	P04637	GYG2	O15488	0.406419	0.665136	0.611031	0.543893	0.985524
TP53	P04637	CDIPT	O14735	0.0546438	0.089473	0.610729	0.544091	0.985561
TP53	P04637	TGOLN2	O43493	-0.0808666	0.132395	-0.610796	0.544047	0.985561
TP53	P04637	KIF21A	Q7Z4S6	0.110881	0.181741	0.610105	0.544501	0.985619
TP53	P04637	MAPRE2	Q15555	-0.0805129	0.131883	-0.610487	0.54425	0.985619
TP53	P04637	CATSPER1	Q8NEC5	0.243155	0.398617	0.609995	0.544574	0.985619
TP53	P04637	OXSM	Q9NWU1	-0.0434905	0.0712756	-0.610174	0.544456	0.985619
TP53	P04637	BLOC1S4	Q9NUP1	-0.0648603	0.106317	-0.610065	0.544528	0.985619
TP53	P04637	SLC16A2	P36021	-0.18224	0.298665	-0.610183	0.54445	0.985619
TP53	P04637	FAXC	Q5TGI0	-0.254453	0.417209	-0.609893	0.544695	0.985703
TP53	P04637	SLC3A2	P08195	-0.0953662	0.156426	-0.609659	0.544795	0.985729
TP53	P04637	SRSF2	Q01130	0.0614385	0.100792	0.60956	0.544859	0.985729
TP53	P04637	PAX9	P55771	-0.442558	0.726323	-0.609313	0.545022	0.985744
TP53	P04637	IGHV3-21	A0A0B4J1V1	0.619287	1.0164	0.609292	0.545036	0.985744
TP53	P04637	PPP1R14A	Q96A00	0.179008	0.293948	0.608979	0.545242	0.985744
TP53	P04637	GMPS	P49915	0.0749959	0.123133	0.609062	0.545241	0.985744
TP53	P04637	CA1	P00915	0.393736	0.646552	0.608977	0.545243	0.985744
TP53	P04637	LRRC59	Q96AG4	0.0731822	0.120201	0.608831	0.545339	0.985781
TP53	P04637	LMNTD2	Q8IXW0	0.110924	0.182321	0.6084	0.545622	0.98589
TP53	P04637	FBXO31	Q5XUX0	-0.0830034	0.136411	-0.60848	0.54557	0.98589
TP53	P04637	GDE1	Q9NZC3	0.0806457	0.132596	0.608205	0.545751	0.98589
TP53	P04637	ADAM17	P78536	-0.0536543	0.0882228	-0.608169	0.545775	0.98589
TP53	P04637	IFRD1	O00458	-0.0918599	0.150996	-0.60836	0.545649	0.98589
TP53	P04637	KCNN1	Q92952	0.21925	0.36073	0.607795	0.546021	0.986199
TP53	P04637	JAKMIP3	Q5VZ66	-0.0831476	0.136971	-0.607047	0.546567	0.9863
TP53	P04637	DAZAP2	Q15038	-0.0552526	0.091136	-0.606266	0.547028	0.9863
TP53	P04637	DRD4	P21917	0.0933524	0.154024	0.606091	0.547143	0.9863
TP53	P04637	SRP9	P49458	0.0598444	0.098756	0.605982	0.547215	0.9863
TP53	P04637	TTC13	Q8NBP0	0.0538228	0.0888501	0.605771	0.547354	0.9863
TP53	P04637	ADIPOR1	Q96A54	-0.0518891	0.0858671	-0.604296	0.548326	0.9863
TP53	P04637	ADAMTSL4	Q6UY14	-0.108982	0.180398	-0.604119	0.548496	0.9863
TP53	P04637	WASF2	Q9Y6W5	-0.0734898	0.121694	-0.603888	0.548595	0.9863
TP53	P04637	PTHLH	P12272	-0.145612	0.241447	-0.603081	0.549127	0.9863
TP53	P04637	E2F2	Q14209	0.109825	0.182527	0.601692	0.550044	0.9863
TP53	P04637	SZT2	Q5T011	0.0661974	0.110119	0.601146	0.550458	0.9863
TP53	P04637	TFB2M	Q9H5Q4	0.0815228	0.135637	0.601039	0.550476	0.9863
TP53	P04637	PRRG4	Q9BZD6	-0.104059	0.173319	-0.60039	0.550905	0.9863
TP53	P04637	NCOA4	Q13772	-0.0764153	0.127798	-0.597939	0.552635	0.9863
TP53	P04637	SYPL2	Q5VXT5	-0.106372	0.178065	-0.597377	0.552899	0.9863
TP53	P04637	IDI1	Q13907	-0.172414	0.288637	-0.597337	0.552978	0.9863
TP53	P04637	PADI2	Q9Y2J8	-0.16712	0.280131	-0.596577	0.553429	0.9863
TP53	P04637	CDKN1B	P46527	0.0752173	0.126089	0.596543	0.553452	0.9863
TP53	P04637	PEX14	O75381	-0.0536771	0.0901722	-0.595273	0.554293	0.9863
TP53	P04637	LMO4	P61968	0.0724522	0.121859	0.594556	0.554769	0.9863
TP53	P04637	EGR2	P11161	-0.125415	0.21098	-0.594437	0.5549	0.9863
TP53	P04637	TMEM109	Q9BVC6	-0.0653911	0.110211	-0.593328	0.555584	0.9863
TP53	P04637	MFAP5	Q13361	0.334254	0.563423	0.593255	0.555632	0.9863
TP53	P04637	VPS72	Q15906	-0.0595876	0.100526	-0.592758	0.555963	0.9863
TP53	P04637	A2M	P01023	-0.096055	0.162142	-0.592412	0.556192	0.9863
TP53	P04637	SEC31B	Q9NQW1	0.0980727	0.165634	0.592104	0.556397	0.9863
TP53	P04637	LAMTOR5	O43504	-0.0754023	0.127376	-0.591966	0.556489	0.9863
TP53	P04637	DPT	Q07507	-0.539912	0.912282	-0.591826	0.556582	0.9863
TP53	P04637	NIPAL3	Q6P499	0.0608427	0.102805	0.591823	0.556635	0.9863
TP53	P04637	INPP5F	Q9Y2H2	0.0716708	0.121187	0.591407	0.556912	0.9863
TP53	P04637	HELLS	Q9NRZ9	0.104726	0.177082	0.591398	0.556918	0.9863
TP53	P04637	DPY19L2	Q6NUT2	0.118524	0.20049	0.59117	0.557018	0.9863
TP53	P04637	BMS1	Q14692	-0.0525795	0.0889427	-0.591161	0.557024	0.9863
TP53	P04637	PCGF5	Q86SE9	-0.0870324	0.147231	-0.591128	0.557098	0.9863
TP53	P04637	GBP2	P32456	-0.186864	0.3162	-0.590968	0.557152	0.9863
TP53	P04637	ST6GALNAC3	Q8NDV1	0.0692485	0.117296	0.590372	0.557549	0.9863
TP53	P04637	KIF17	Q9P2E2	0.157234	0.266423	0.590166	0.557685	0.9863
TP53	P04637	ATAD3A	Q9NVI7	0.0891358	0.151116	0.589849	0.557896	0.9863
TP53	P04637	FCER1A	P12319	-0.190291	0.322804	-0.589495	0.558132	0.9863
TP53	P04637	FHAD1	B1AJZ9	0.074633	0.126673	0.589178	0.558343	0.9863
TP53	P04637	CREM	Q03060	-0.0945674	0.160688	-0.588514	0.558785	0.9863
TP53	P04637	TAF5L	O75529	-0.0504295	0.0858484	-0.587426	0.55951	0.9863
TP53	P04637	LEPR	P48357	0.0925074	0.157769	0.586347	0.560229	0.9863
TP53	P04637	TMEM9B	Q9NQ34	-0.053798	0.0917521	-0.586341	0.560233	0.9863
TP53	P04637	CCDC77	Q9BR77	-0.0547524	0.0937589	-0.58397	0.561866	0.9863
TP53	P04637	MPPED2	Q15777	0.12422	0.213088	0.582952	0.562495	0.9863
TP53	P04637	GNAI3	P08754	0.0765417	0.131349	0.582735	0.562639	0.9863
TP53	P04637	DCAF8	Q5TAQ9	0.0665913	0.11452	0.581481	0.563478	0.9863
TP53	P04637	NBPF3	Q9H094	0.067399	0.115931	0.581371	0.563551	0.9863
TP53	P04637	MRPL37	Q9BZE1	-0.0808738	0.139133	-0.581268	0.56362	0.9863
TP53	P04637	TRIT1	Q9H3H1	-0.0490221	0.0844264	-0.58065	0.564034	0.9863
TP53	P04637	ARHGAP9	Q9BRR9	-0.0600518	0.103744	-0.578848	0.56524	0.9863
TP53	P04637	CD59	P13987	0.0597868	0.103357	0.578451	0.565505	0.9863
TP53	P04637	FAM13C	Q8NE31	-0.140053	0.242876	-0.576646	0.566766	0.9863
TP53	P04637	ADK	P55263	-0.0810894	0.141154	-0.574476	0.568171	0.9863
TP53	P04637	SLC6A9	P48067	0.191584	0.333663	0.574185	0.568367	0.9863
TP53	P04637	ADAM12	O43184	-0.117619	0.205474	-0.57243	0.569545	0.9863
TP53	P04637	STK38L	Q9Y2H1	0.0707764	0.123747	0.571946	0.569871	0.9863
TP53	P04637	LYST	Q99698	-0.0640459	0.112002	-0.57183	0.569949	0.9863
TP53	P04637	RECQL	P46063	0.0973826	0.170595	0.570841	0.570614	0.9863
TP53	P04637	ETNK1	Q9HBU6	-0.0587035	0.102845	-0.570796	0.570645	0.9863
TP53	P04637	FGFR2	P21802	0.18216	0.319347	0.570414	0.570902	0.9863
TP53	P04637	FAAH	O00519	0.0951534	0.1669	0.570123	0.571097	0.9863
TP53	P04637	LRRC8D	Q7L1W4	0.0901914	0.158453	0.569201	0.571718	0.9863
TP53	P04637	CD163	Q86VB7	-0.157245	0.276416	-0.568871	0.571941	0.9863
TP53	P04637	FAR1	Q8WVX9	-0.0654715	0.115189	-0.568385	0.572268	0.9863
TP53	P04637	ARFGAP2	Q8N6H7	-0.0545404	0.0962681	-0.566548	0.573507	0.9863
TP53	P04637	QSER1	Q2KHR3	0.053066	0.0937115	0.56627	0.573694	0.9863
TP53	P04637	DEPDC7	Q96QD5	-0.150941	0.266874	-0.565591	0.574152	0.9863
TP53	P04637	LRRC42	Q9Y546	0.0936945	0.165683	0.565504	0.57421	0.9863
TP53	P04637	MARK1	Q9P0L2	-0.113336	0.20062	-0.56493	0.574647	0.9863
TP53	P04637	ARL14EP	Q8N8R7	-0.0388708	0.0688324	-0.564717	0.574742	0.9863
TP53	P04637	TIPRL	O75663	-0.0459967	0.0815095	-0.56431	0.575016	0.9863
TP53	P04637	NR1H3	Q13133	-0.0693703	0.123056	-0.563731	0.575408	0.9863
TP53	P04637	RHOU	Q7L0Q8	0.211264	0.375405	0.562763	0.576111	0.9863
TP53	P04637	MKX	Q8IYA7	0.279871	0.497493	0.562562	0.576198	0.9863
TP53	P04637	BTG2	P78543	-0.106624	0.18996	-0.561298	0.577052	0.9863
TP53	P04637	MCM10	Q7L590	0.0997183	0.178082	0.559958	0.57796	0.9863
TP53	P04637	CLEC2B	Q92478	-0.115887	0.207011	-0.559812	0.578058	0.9863
TP53	P04637	DKK1	O94907	0.203345	0.363265	0.559771	0.578086	0.9863
TP53	P04637	PRDX1	Q06830	-0.0601732	0.107718	-0.558618	0.578867	0.9863
TP53	P04637	COMTD1	Q86VU5	0.0943896	0.169041	0.558381	0.579027	0.9863
TP53	P04637	SLC29A3	Q9BZD2	-0.097366	0.175372	-0.555198	0.581187	0.9863
TP53	P04637	ITFG2	Q969R8	-0.0625839	0.112855	-0.554551	0.581626	0.9863
TP53	P04637	TACC2	O95359	0.0869123	0.156749	0.554468	0.581682	0.9863
TP53	P04637	NAP1L4	Q99733	0.0595173	0.107407	0.55413	0.581912	0.9863
TP53	P04637	SFXN4	Q6P4A7	-0.0928937	0.167645	-0.554108	0.581975	0.9863
TP53	P04637	LRRC41	Q15345	0.0646395	0.116687	0.553957	0.582029	0.9863
TP53	P04637	DOCK7	Q96N67	-0.067788	0.122384	-0.553895	0.582071	0.9863
TP53	P04637	FAIM2	Q9BWQ8	-0.222375	0.401816	-0.553426	0.58239	0.9863
TP53	P04637	ALG10	Q5BKT4	0.0438407	0.0794392	0.551877	0.583491	0.9863
TP53	P04637	KCNN3	Q9UGI6	0.0596028	0.108142	0.551152	0.583984	0.9863
TP53	P04637	CHID1	Q9BWS9	-0.0620497	0.112679	-0.550679	0.584258	0.9863
TP53	P04637	DHX9	Q08211	0.050192	0.0912231	0.550212	0.584576	0.9863
TP53	P04637	RALGPS2	Q86X27	0.0907398	0.165094	0.549624	0.584976	0.9863
TP53	P04637	HDAC1	Q13547	0.0836339	0.152265	0.549267	0.585267	0.9863
TP53	P04637	ST7L	Q8TDW4	-0.0419194	0.0763473	-0.549062	0.585359	0.9863
TP53	P04637	CHST3	Q7LGC8	0.089633	0.163423	0.548473	0.58576	0.9863
TP53	P04637	EPS8	Q12929	0.0932508	0.170874	0.545729	0.587679	0.9863
TP53	P04637	DAP3	P51398	-0.0683179	0.125233	-0.545528	0.587769	0.9863
TP53	P04637	PLD5	Q8N7P1	0.243237	0.446111	0.545239	0.587966	0.9863
TP53	P04637	CITED4	Q96RK1	0.141785	0.260057	0.545207	0.587988	0.9863
TP53	P04637	STAM	Q92783	-0.0648018	0.119197	-0.543651	0.58905	0.9863
TP53	P04637	ITLN1	Q8WWA0	0.488756	0.899089	0.543612	0.589124	0.9863
TP53	P04637	EIF3M	Q7L2H7	-0.0560359	0.103172	-0.543129	0.589407	0.9863
TP53	P04637	CYB5RL	Q6IPT4	0.0659332	0.121458	0.542846	0.5896	0.9863
TP53	P04637	STOX1	Q6ZVD7	0.0852439	0.157088	0.542649	0.589782	0.9863
TP53	P04637	HOXC11	O43248	0.441134	0.813824	0.54205	0.590144	0.9863
TP53	P04637	NENF	Q9UMX5	-0.102649	0.189626	-0.541325	0.59064	0.9863
TP53	P04637	ZNF22	P17026	-0.0758015	0.140363	-0.54004	0.59152	0.9863
TP53	P04637	ENSA	O43768	-0.0557423	0.103297	-0.53963	0.591801	0.9863
TP53	P04637	INPP5A	Q14642	-0.0728858	0.135555	-0.537685	0.593133	0.9863
TP53	P04637	EBF3	Q9H4W6	0.159876	0.298274	0.536004	0.594286	0.9863
TP53	P04637	GSG1	G3XAB9	0.382592	0.715116	0.535007	0.59497	0.9863
TP53	P04637	ATP13A2	Q9NQ11	0.065947	0.123426	0.534302	0.595501	0.9863
TP53	P04637	C12orf60	Q5U649	-0.0555268	0.104085	-0.533474	0.596023	0.9863
TP53	P04637	SDHC	Q99643	0.0743682	0.13945	0.533297	0.596145	0.9863
TP53	P04637	JAK1	P23458	0.0605008	0.113499	0.53305	0.59636	0.9863
TP53	P04637	ADORA1	P30542	-0.156889	0.294434	-0.53285	0.596452	0.9863
TP53	P04637	C1orf112	Q9NSG2	-0.050391	0.0946034	-0.532655	0.596585	0.9863
TP53	P04637	SPRR2A	P35326	-0.484039	0.908828	-0.532597	0.596672	0.9863
TP53	P04637	PTGER3	P43115	0.253044	0.47534	0.532343	0.5968	0.9863
TP53	P04637	NFIA	Q12857	0.0750532	0.141156	0.531704	0.59724	0.9863
TP53	P04637	CCAR1	Q8IX12	0.0554586	0.104386	0.531282	0.59753	0.9863
TP53	P04637	COX14	Q96I36	-0.0822816	0.154997	-0.530858	0.597821	0.9863
TP53	P04637	YOD1	Q5VVQ6	-0.062624	0.118114	-0.530201	0.598274	0.9863
TP53	P04637	SENP1	Q9P0U3	0.0410845	0.0775411	0.529842	0.598521	0.9863
TP53	P04637	WDFY4	Q6ZS81	-0.0499266	0.0942407	-0.529777	0.598611	0.9863
TP53	P04637	FAM131C	Q96AQ9	0.0920336	0.173812	0.529501	0.598756	0.9863
TP53	P04637	TWF1	Q12792	-0.0513243	0.0969624	-0.529321	0.598879	0.9863
TP53	P04637	DSTYK	Q6XUX3	-0.0571966	0.108252	-0.528368	0.599582	0.9863
TP53	P04637	PRRC2C	A0A0A0MS30	-0.0612928	0.116051	-0.528152	0.599684	0.9863
TP53	P04637	WNT1	P04628	0.507191	0.960694	0.527942	0.599829	0.9863
TP53	P04637	HS2ST1	Q7LGA3	0.063929	0.121247	0.527263	0.600297	0.9863
TP53	P04637	SERGEF	Q9UGK8	-0.0842869	0.160095	-0.526479	0.600838	0.9863
TP53	P04637	DPM3	Q9P2X0	0.120466	0.228851	0.526396	0.600895	0.9863
TP53	P04637	SPI1	P17947	-0.0926376	0.176022	-0.526283	0.600973	0.9863
TP53	P04637	TH	P07101	0.501861	0.955879	0.525026	0.60184	0.9863
TP53	P04637	NECAP2	Q9NVZ3	-0.0549194	0.104679	-0.524648	0.602101	0.9863
TP53	P04637	NDUFS3	O75489	-0.0704207	0.134394	-0.523986	0.602558	0.9863
TP53	P04637	HSD17B7	P56937	-0.122114	0.23362	-0.522703	0.603444	0.9863
TP53	P04637	TMEM86A	Q8N2M4	-0.0839539	0.160713	-0.522385	0.603664	0.9863
TP53	P04637	COL16A1	Q07092	0.129296	0.247615	0.522167	0.603815	0.9863
TP53	P04637	MSTO1	Q9BUK6	-0.0412176	0.079079	-0.521221	0.604469	0.9863
TP53	P04637	PUS7L	Q9H0K6	-0.0630937	0.121234	-0.520427	0.605018	0.9863
TP53	P04637	SLC4A8	Q2Y0W8	-0.162784	0.313037	-0.520014	0.605304	0.9863
TP53	P04637	SEMA4A	Q9H3S1	0.0564004	0.108593	0.519375	0.605746	0.9863
TP53	P04637	FOXJ3	Q9UPW0	0.0387163	0.0745888	0.519064	0.606006	0.9863
TP53	P04637	C2CD5	Q86YS7	0.0533849	0.102853	0.519043	0.606021	0.9863
TP53	P04637	TPI1	P60174	-0.0181594	0.0350033	-0.51879	0.606196	0.9863
TP53	P04637	DUSP8	Q13202	0.137587	0.265245	0.518718	0.606201	0.9863
TP53	P04637	SDF4	G3V1E2	-0.0421882	0.0813915	-0.518336	0.606465	0.9863
TP53	P04637	RIMS3	Q9UJD0	0.0927637	0.179018	0.518181	0.606573	0.9863
TP53	P04637	DHX32	Q7L7V1	0.0786073	0.151753	0.517996	0.606701	0.9863
TP53	P04637	CDHR5	Q9HBB8	0.276522	0.534477	0.517368	0.607136	0.9863
TP53	P04637	SLC35A3	Q9Y2D2	-0.043672	0.0844233	-0.517298	0.607184	0.9863
TP53	P04637	DNA2	P51530	0.0577665	0.111734	0.517002	0.60739	0.9863
TP53	P04637	PTPRJ	Q12913	-0.0758208	0.147033	-0.515671	0.608312	0.9863
TP53	P04637	HSPB11	Q9Y547	0.0680659	0.132065	0.515398	0.608502	0.9863
TP53	P04637	RSBN1	Q5VWQ0	0.0393741	0.0764087	0.515309	0.608564	0.9863
TP53	P04637	SF3A3	Q12874	0.0509759	0.0991025	0.514375	0.609211	0.9863
TP53	P04637	IDE	P14735	-0.0662371	0.129018	-0.513395	0.609892	0.9863
TP53	P04637	USP24	Q9UPU5	0.0469589	0.0914902	0.513266	0.609981	0.9863
TP53	P04637	PNRC2	Q9NPJ4	-0.0715952	0.139638	-0.512721	0.61036	0.9863
TP53	P04637	BAMBI	Q13145	-0.14473	0.282798	-0.511779	0.611015	0.9863
TP53	P04637	CFAP46	Q8IYW2	0.1914	0.374009	0.511753	0.611077	0.9863
TP53	P04637	LRRN2	O75325	-0.134243	0.262712	-0.51099	0.611563	0.9863
TP53	P04637	UBQLN4	Q9NRR5	0.0668588	0.13085	0.510959	0.611584	0.9863
TP53	P04637	KLHL12	Q53G59	-0.0488956	0.0957644	-0.510583	0.611846	0.9863
TP53	P04637	AGO1	Q9UL18	0.0665601	0.130527	0.509932	0.612299	0.9863
TP53	P04637	PHGDH	O43175	0.11976	0.234947	0.509732	0.612438	0.9863
TP53	P04637	PIP4K2A	P48426	0.069138	0.135674	0.50959	0.612537	0.9863
TP53	P04637	PPT1	P50897	-0.0570498	0.11197	-0.509511	0.612592	0.9863
TP53	P04637	DARS2	Q6PI48	0.0684266	0.134425	0.509031	0.612926	0.9863
TP53	P04637	ADAMTS4	O75173	-0.133893	0.263245	-0.508626	0.613208	0.9863
TP53	P04637	TRIM67	Q6ZTA4	0.278144	0.546991	0.508499	0.613296	0.9863
TP53	P04637	CHI3L1	P36222	-0.364647	0.717983	-0.507877	0.613729	0.9863
TP53	P04637	ZNF408	Q9H9D4	-0.040779	0.0807674	-0.504894	0.615808	0.9863
TP53	P04637	NMNAT1	Q9HAN9	0.0568508	0.112736	0.504284	0.616234	0.9863
TP53	P04637	KDM1A	O60341	0.0476276	0.0945233	0.503871	0.616522	0.9863
TP53	P04637	PPFIBP2	Q8ND30	0.0889234	0.176497	0.503825	0.616554	0.9863
TP53	P04637	PRIM1	P49642	0.0668438	0.132683	0.503787	0.61658	0.9863
TP53	P04637	SLC2A5	P22732	0.148439	0.295525	0.502291	0.617668	0.9863
TP53	P04637	AMPD3	Q01432	-0.0879376	0.17512	-0.502158	0.617718	0.9863
TP53	P04637	C1S	P09871	-0.141798	0.282635	-0.501701	0.618037	0.9863
TP53	P04637	NVL	O15381	0.0375741	0.0750326	0.500771	0.618687	0.9863
TP53	P04637	MMEL1	Q495T6	0.40108	0.800959	0.500749	0.618702	0.9863
TP53	P04637	CACUL1	Q86Y37	-0.0577901	0.11548	-0.500433	0.618923	0.9863
TP53	P04637	GNS	P15586	0.0287473	0.0574887	0.500052	0.619232	0.9863
TP53	P04637	SLC38A4	Q969I6	0.350294	0.701955	0.499027	0.619906	0.9863
TP53	P04637	HNRNPR	O43390	0.0530192	0.106297	0.498784	0.620076	0.9863
TP53	P04637	PRLHR	P49683	-0.454294	0.910944	-0.498707	0.62013	0.9863
TP53	P04637	HECTD2	Q5U5R9	-0.0803397	0.16135	-0.497921	0.62068	0.9863
TP53	P04637	DPH5	Q9H2P9	0.0492242	0.0988699	0.497868	0.620717	0.9863
TP53	P04637	NT5C2	P49902	0.0797688	0.160418	0.497255	0.621146	0.9863
TP53	P04637	LARP4	Q71RC2	-0.051597	0.103794	-0.497112	0.621289	0.9863
TP53	P04637	PTPN7	P35236	-0.101081	0.2035	-0.496712	0.621569	0.9863
TP53	P04637	OSBPL5	Q9H0X9	-0.0586055	0.11826	-0.495565	0.62233	0.9863
TP53	P04637	KCNA2	P16389	-0.435428	0.879405	-0.49514	0.622628	0.9863
TP53	P04637	CHD5	Q8TDI0	0.22942	0.464244	0.49418	0.623301	0.9863
TP53	P04637	ANP32E	Q9BTT0	0.0563755	0.114094	0.494115	0.623346	0.9863
TP53	P04637	MCOLN2	Q8IZK6	-0.241384	0.489378	-0.493248	0.623955	0.9863
TP53	P04637	SEC23IP	Q9Y6Y8	0.0509163	0.103422	0.492318	0.624608	0.9863
TP53	P04637	PRDX6	P30041	-0.040754	0.0828038	-0.492176	0.624707	0.9863
TP53	P04637	ALG6	Q9Y672	-0.0426236	0.086663	-0.491832	0.624949	0.9863
TP53	P04637	RNF41	Q9H4P4	-0.0498396	0.101412	-0.491457	0.625212	0.9863
TP53	P04637	FGFR1OP2	Q9NVK5	-0.0455753	0.0928798	-0.490691	0.62575	0.9863
TP53	P04637	C1orf162	Q8NEQ5	-0.0765267	0.156066	-0.490348	0.625991	0.9863
TP53	P04637	MKNK1	Q9BUB5	0.0491037	0.100169	0.49021	0.626087	0.9863
TP53	P04637	TNKS2	Q9H2K2	-0.0512982	0.104714	-0.489887	0.626314	0.9863
TP53	P04637	ECHDC2	Q86YB7	0.0909199	0.185601	0.489868	0.626328	0.9863
TP53	P04637	CNTN1	Q12860	0.531697	1.08545	0.489839	0.626349	0.9863
TP53	P04637	AMIGO1	Q86WK6	-0.0853298	0.174224	-0.489771	0.626396	0.9863
TP53	P04637	CUEDC2	Q9H467	-0.0556084	0.113575	-0.489617	0.626504	0.9863
TP53	P04637	ZNF692	Q9BU19	-0.0729271	0.149341	-0.488325	0.627413	0.9863
TP53	P04637	CREG1	O75629	-0.0878015	0.179814	-0.488291	0.627437	0.9863
TP53	P04637	POU3F1	Q03052	0.151426	0.310589	0.487546	0.627961	0.9863
TP53	P04637	EXOC8	Q8IYI6	-0.0403785	0.0829458	-0.486806	0.628481	0.9863
TP53	P04637	EIF4B	P23588	0.0420187	0.0863162	0.4868	0.628486	0.9863
TP53	P04637	SKIDA1	Q1XH10	-0.0728533	0.149842	-0.486199	0.628909	0.9863
TP53	P04637	HHIPL2	Q6UWX4	-0.162045	0.333271	-0.486225	0.628932	0.9863
TP53	P04637	APBB1IP	Q7Z5R6	0.0694593	0.142988	0.485771	0.62921	0.9863
TP53	P04637	CHRM4	P08173	0.311723	0.641743	0.485744	0.629229	0.9863
TP53	P04637	KIAA0319L	Q8IZA0	0.0574333	0.118291	0.485525	0.629383	0.9863
TP53	P04637	TNFRSF25	Q93038	-0.0670493	0.138175	-0.485249	0.629578	0.9863
TP53	P04637	LRRC20	Q8TCA0	-0.0689039	0.142162	-0.484686	0.629975	0.9863
TP53	P04637	C1QB	D6R934	-0.15294	0.315888	-0.48416	0.630345	0.9863
TP53	P04637	TNFRSF8	P28908	-0.136164	0.281368	-0.483936	0.630503	0.9863
TP53	P04637	CLCN6	P51797	-0.0625416	0.129633	-0.482453	0.631549	0.9863
TP53	P04637	TUB	P50607	0.0811124	0.168181	0.482292	0.631662	0.9863
TP53	P04637	CALCOCO1	Q9P1Z2	0.0771537	0.160189	0.48164	0.632122	0.9863
TP53	P04637	CLRN3	Q8NCR9	0.26872	0.559242	0.480508	0.632921	0.9863
TP53	P04637	ABCC9	O60706	-0.124527	0.259528	-0.47982	0.633448	0.9863
TP53	P04637	ZBTB8OS	A8K0B5	-0.0557767	0.116413	-0.479126	0.633897	0.9863
TP53	P04637	PCP4L1	A6NKN8	-0.362129	0.757374	-0.478137	0.634596	0.9863
TP53	P04637	SYT13	Q7L8C5	-0.429099	0.897838	-0.477925	0.634746	0.9863
TP53	P04637	NBPF11	Q86T75	0.0340362	0.0712763	0.477525	0.635028	0.9863
TP53	P04637	ORC1	Q13415	0.0687735	0.144144	0.477116	0.635318	0.9863
TP53	P04637	CD101	Q93033	-0.0655683	0.137461	-0.476994	0.635404	0.9863
TP53	P04637	OMA1	Q96E52	0.04155	0.0874514	0.475121	0.636729	0.9863
TP53	P04637	IPO8	O15397	-0.0498827	0.105026	-0.474954	0.636847	0.9863
TP53	P04637	MAP3K8	P41279	-0.0629436	0.132589	-0.474726	0.637009	0.9863
TP53	P04637	PRRX1	P54821	-0.179375	0.378222	-0.474259	0.63734	0.9863
TP53	P04637	PTGS2	P35354	-0.227577	0.480138	-0.473983	0.637576	0.9863
TP53	P04637	TMEM216	Q9P0N5	-0.048213	0.101866	-0.4733	0.638019	0.9863
TP53	P04637	CD1C	P29017	-0.389211	0.822503	-0.473203	0.638088	0.9863
TP53	P04637	RGS1	Q08116	-0.148005	0.313697	-0.47181	0.639075	0.9863
TP53	P04637	SLC2A14	Q8TDB8	0.120127	0.254735	0.471574	0.639242	0.9863
TP53	P04637	DHRS3	O75911	-0.0988986	0.209859	-0.471261	0.639464	0.9863
TP53	P04637	FABP3	P05413	0.14124	0.299878	0.470992	0.639655	0.9863
TP53	P04637	NEURL1	O76050	0.0990151	0.21045	0.470493	0.640009	0.9863
TP53	P04637	ATPAF1	Q5TC12	0.045974	0.0980094	0.469077	0.641014	0.9863
TP53	P04637	GLRX3	O76003	-0.0500646	0.106838	-0.468605	0.641349	0.9863
TP53	P04637	PWWP2B	Q6NUJ5	0.0656969	0.140563	0.467385	0.642255	0.9863
TP53	P04637	WDR3	Q9UNX4	0.0645488	0.138328	0.466636	0.642748	0.9863
TP53	P04637	LMNA	P02545	-0.0437701	0.0939501	-0.465887	0.64328	0.9863
TP53	P04637	TINAGL1	Q9GZM7	0.092124	0.198438	0.464245	0.644448	0.9863
TP53	P04637	MS4A7	Q9GZW8	-0.0848236	0.182974	-0.463582	0.644919	0.9863
TP53	P04637	AURKAIP1	Q9NWT8	-0.069865	0.150821	-0.463232	0.645169	0.9863
TP53	P04637	TM9SF3	Q9HD45	-0.0372137	0.0804876	-0.462353	0.645795	0.9863
TP53	P04637	CRY2	Q49AN0	-0.0748579	0.162281	-0.461285	0.646595	0.9863
TP53	P04637	ZBTB37	Q5TC79	-0.0437546	0.0948734	-0.461189	0.646624	0.9863
TP53	P04637	IBA57	Q5T440	-0.0542013	0.117628	-0.460787	0.646911	0.9863
TP53	P04637	RRNAD1	Q96FB5	0.0539322	0.117036	0.460819	0.646927	0.9863
TP53	P04637	PEX16	Q9Y5Y5	-0.0590725	0.128565	-0.459476	0.647845	0.9863
TP53	P04637	C1RL	Q9NZP8	-0.11742	0.255589	-0.45941	0.647892	0.9863
TP53	P04637	NEGR1	Q7Z3B1	-0.259671	0.566177	-0.458639	0.648442	0.9863
TP53	P04637	TEAD4	Q15561	-0.0549245	0.119758	-0.45863	0.648449	0.9863
TP53	P04637	PTPN14	Q15678	-0.0533687	0.116378	-0.458581	0.648484	0.9863
TP53	P04637	EXOC6	Q8TAG9	-0.0685937	0.149614	-0.458472	0.648561	0.9863
TP53	P04637	KRT7	P08729	-0.120574	0.264256	-0.456278	0.650128	0.9863
TP53	P04637	NRG3	P56975	0.164577	0.361382	0.45541	0.650786	0.9863
TP53	P04637	SELENBP1	Q13228	-0.0880496	0.193398	-0.455277	0.650842	0.9863
TP53	P04637	TAF3	Q5VWG9	0.047584	0.104587	0.454968	0.651101	0.9863
TP53	P04637	RHOC	P08134	0.0656446	0.144394	0.454622	0.65131	0.9863
TP53	P04637	MXRA8	Q9BRK3	-0.13786	0.303825	-0.453748	0.651935	0.9863
TP53	P04637	IL22RA1	Q8N6P7	-0.151816	0.334583	-0.453747	0.651936	0.9863
TP53	P04637	ZNF143	P52747	-0.0350989	0.0774023	-0.453461	0.65214	0.9863
TP53	P04637	ZBED5	Q49AG3	0.0479327	0.105758	0.453228	0.652307	0.9863
TP53	P04637	C3AR1	Q16581	-0.0788063	0.174163	-0.452486	0.652838	0.9863
TP53	P04637	DNTTIP2	Q5QJE6	0.038528	0.0851824	0.4523	0.652971	0.9863
TP53	P04637	HEYL	Q9NQ87	-0.0894282	0.197748	-0.452233	0.653019	0.9863
TP53	P04637	PSMB4	P28070	-0.0440746	0.0974894	-0.452097	0.653116	0.9863
TP53	P04637	SLC16A1	P53985	-0.0802671	0.177566	-0.452041	0.653156	0.9863
TP53	P04637	WDR11	Q9BZH6	0.0450215	0.0996222	0.451922	0.653241	0.9863
TP53	P04637	GDF10	P55107	0.411343	0.908765	0.45264	0.653451	0.9863
TP53	P04637	SLC25A33	Q9BSK2	-0.0518697	0.114862	-0.451582	0.653485	0.9863
TP53	P04637	PTBP2	Q9UKA9	0.055531	0.123094	0.451126	0.653811	0.9863
TP53	P04637	FAM171A1	Q5VUB5	-0.112548	0.249793	-0.450565	0.654213	0.9863
TP53	P04637	EPHA10	Q5JZY3	-0.146349	0.324853	-0.450507	0.654292	0.9863
TP53	P04637	NSUN6	Q8TEA1	0.0434813	0.0966384	0.449938	0.654662	0.9863
TP53	P04637	NBPF15	Q8N660	0.0452563	0.100607	0.44983	0.654777	0.9863
TP53	P04637	HPX	P02790	-0.0917626	0.204038	-0.449732	0.654809	0.9863
TP53	P04637	ACBD3	Q9H3P7	0.0496607	0.110554	0.449197	0.655231	0.9863
TP53	P04637	ZFYVE27	Q5T4F4	-0.0584332	0.130105	-0.449124	0.655245	0.9863
TP53	P04637	CDKN1C	P49918	0.173599	0.386706	0.448917	0.655393	0.9863
TP53	P04637	NSL1	Q96IY1	-0.0327398	0.072944	-0.448835	0.655452	0.9863
TP53	P04637	ARHGAP30	Q7Z6I6	-0.044513	0.0991815	-0.448803	0.655475	0.9863
TP53	P04637	KCNC1	P48547	-0.25729	0.573455	-0.448667	0.655573	0.9863
TP53	P04637	KMT2D	O14686	-0.0656748	0.146447	-0.448453	0.655764	0.9863
TP53	P04637	PER3	P56645	0.0770215	0.17237	0.446837	0.656922	0.9863
TP53	P04637	YY1AP1	Q9H869	0.0413716	0.0926482	0.446545	0.657094	0.9863
TP53	P04637	RPS26	P62854	-0.0540374	0.121267	-0.445608	0.657766	0.9863
TP53	P04637	CCT3	P49368	-0.0435933	0.0978669	-0.445435	0.657891	0.9863
TP53	P04637	DNAJC8	O75937	0.0412142	0.0925285	0.445422	0.6579	0.9863
TP53	P04637	PARD3	Q8TEW0	0.0606058	0.136118	0.445244	0.658065	0.9863
TP53	P04637	DDX23	Q9BUQ8	-0.049923	0.11229	-0.44459	0.658497	0.9863
TP53	P04637	ARHGDIB	P52566	-0.0850061	0.19143	-0.444059	0.658878	0.9863
TP53	P04637	C10orf82	Q8WW14	-0.135129	0.305281	-0.442639	0.659898	0.9863
TP53	P04637	CD4	P01730	-0.100278	0.226691	-0.442353	0.660104	0.9863
TP53	P04637	GNG12	Q9UBI6	0.0666324	0.150715	0.442108	0.66028	0.9863
TP53	P04637	LETMD1	Q6P1Q0	0.057681	0.13082	0.44092	0.661172	0.9863
TP53	P04637	GNL2	Q13823	0.0528631	0.119994	0.440548	0.661402	0.9863
TP53	P04637	SGPL1	O95470	0.0687446	0.156319	0.43977	0.661962	0.9863
TP53	P04637	TAL1	P17542	0.068239	0.155504	0.438823	0.662643	0.9863
TP53	P04637	TMEM234	Q8WY98	-0.0409459	0.0933157	-0.438789	0.662668	0.9863
TP53	P04637	STX3	Q13277	-0.110428	0.252176	-0.437902	0.663306	0.9863
TP53	P04637	CLSTN1	O94985	-0.0579931	0.132521	-0.437615	0.663513	0.9863
TP53	P04637	MDK	P21741	0.152775	0.349118	0.437603	0.663521	0.9863
TP53	P04637	TMEM63A	O94886	-0.0794661	0.181593	-0.437606	0.663557	0.9863
TP53	P04637	SLC16A9	Q7RTY1	-0.14298	0.326822	-0.437486	0.663606	0.9863
TP53	P04637	MYCBP2	O75592	-0.0673078	0.11101	-0.606321	0.546991	0.9863
TP53	P04637	RAB3IL1	Q8TBN0	-0.124822	0.205995	-0.605948	0.547237	0.9863
TP53	P04637	FRMD5	Q7Z6J6	0.168833	0.278646	0.605903	0.547266	0.9863
TP53	P04637	GEMIN2	O14893	0.050413	0.083245	0.605598	0.547468	0.9863
TP53	P04637	HMG20A	Q9NP66	-0.0854188	0.141178	-0.605043	0.547834	0.9863
TP53	P04637	CAPN5	O15484	-0.167783	0.277762	-0.604054	0.548485	0.9863
TP53	P04637	C2CD4A	Q8NCU7	-0.302486	0.50105	-0.603705	0.548716	0.9863
TP53	P04637	DHRS1	Q96LJ7	0.0611789	0.101437	0.60312	0.549102	0.9863
TP53	P04637	L3HYPDH	Q96EM0	-0.0627992	0.104212	-0.60261	0.549439	0.9863
TP53	P04637	DYNC1LI2	O43237	0.104922	0.174247	0.602145	0.549746	0.9863
TP53	P04637	RALGAPA1	Q6GYQ0	0.0619049	0.102812	0.602118	0.549817	0.9863
TP53	P04637	SCNN1G	P51170	-0.512336	0.852083	-0.601275	0.55032	0.9863
TP53	P04637	POLG	P54098	0.0807049	0.13458	0.599681	0.551374	0.9863
TP53	P04637	NEMF	O60524	0.0702529	0.117263	0.599105	0.551755	0.9863
TP53	P04637	CDC16	Q13042	0.0531358	0.0887885	0.598454	0.552186	0.9863
TP53	P04637	TM7SF2	O76062	0.147334	0.246427	0.59788	0.552566	0.9863
TP53	P04637	MBD1	Q9UIS9	-0.0572021	0.0957316	-0.597526	0.5528	0.9863
TP53	P04637	SH3GL3	Q99963	-0.469924	0.786705	-0.597332	0.552929	0.9863
TP53	P04637	TAF1C	Q15572	0.0856638	0.143692	0.596164	0.553702	0.9863
TP53	P04637	BIRC3	Q13489	-0.0875979	0.146985	-0.595963	0.553836	0.9863
TP53	P04637	ITGAL	P20701	0.0776295	0.130427	0.595196	0.554397	0.9863
TP53	P04637	KCNJ5	P48544	-0.250089	0.420263	-0.595078	0.554422	0.9863
TP53	P04637	NFATC3	Q12968	-0.0619303	0.104094	-0.594948	0.554509	0.9863
TP53	P04637	ATP6V0A2	Q9Y487	0.0716028	0.120551	0.593961	0.555164	0.9863
TP53	P04637	TMX1	Q9H3N1	0.0721372	0.121451	0.59396	0.555165	0.9863
TP53	P04637	TMEM159	Q96B96	-0.132491	0.223584	-0.592575	0.556084	0.9863
TP53	P04637	BEST1	O76090	0.0706256	0.119256	0.592217	0.556322	0.9863
TP53	P04637	KCNAB3	O43448	0.0929576	0.156997	0.592099	0.556401	0.9863
TP53	P04637	GDPD3	Q7L5L3	-0.0660547	0.111697	-0.591376	0.556881	0.9863
TP53	P04637	DPF3	Q92784	0.0749801	0.126979	0.590493	0.557468	0.9863
TP53	P04637	TBC1D24	Q9ULP9	0.0616622	0.104473	0.590221	0.557649	0.9863
TP53	P04637	STX5	Q13190	0.0538925	0.0914537	0.589287	0.558271	0.9863
TP53	P04637	SLC12A1	Q13621	0.402397	0.683165	0.589019	0.558449	0.9863
TP53	P04637	KCNC2	Q96PR1	0.509999	0.866825	0.588354	0.558892	0.9863
TP53	P04637	RTN4RL1	Q86UN2	-0.200496	0.340837	-0.588245	0.558964	0.9863
TP53	P04637	DACH1	Q9UI36	0.285615	0.485571	0.588203	0.558992	0.9863
TP53	P04637	ZCCHC14	Q8WYQ9	0.0804774	0.136847	0.588084	0.559071	0.9863
TP53	P04637	UNKL	E9PDK2	0.0789844	0.134354	0.587884	0.559205	0.9863
TP53	P04637	VPS36	Q86VN1	-0.0587531	0.0999483	-0.587835	0.559237	0.9863
TP53	P04637	PIBF1	Q8WXW3	0.0469318	0.0799605	0.586937	0.559836	0.9863
TP53	P04637	VKORC1	Q9BQB6	-0.119618	0.20388	-0.586707	0.559989	0.9863
TP53	P04637	ZNF720	Q7Z2F6	0.0507757	0.086621	0.586183	0.560338	0.9863
TP53	P04637	RASL12	Q9NYN1	-0.0625051	0.106704	-0.585781	0.560606	0.9863
TP53	P04637	FTH1	P02794	-0.103482	0.176685	-0.58569	0.560667	0.9863
TP53	P04637	LAMA1	P25391	-0.291317	0.497891	-0.585102	0.56111	0.9863
TP53	P04637	MMP12	P39900	-0.588903	1.00673	-0.584965	0.561151	0.9863
TP53	P04637	NIP7	Q9Y221	0.0556234	0.0952083	0.584229	0.561642	0.9863
TP53	P04637	WDR89	Q96FK6	-0.0531212	0.0910098	-0.583686	0.562004	0.9863
TP53	P04637	SUDS3	Q9H7L9	0.0435048	0.0748781	0.581008	0.563794	0.9863
TP53	P04637	GTF3C1	Q12789	-0.0622977	0.107231	-0.580965	0.563874	0.9863
TP53	P04637	PCDH9	Q9HC56	-0.260165	0.448219	-0.580442	0.564173	0.9863
TP53	P04637	LGMN	Q99538	-0.0988856	0.17039	-0.580348	0.564235	0.9863
TP53	P04637	SLAIN1	Q8ND83	-0.139113	0.239975	-0.579695	0.564672	0.9863
TP53	P04637	SLC8B1	Q6J4K2	0.087458	0.150922	0.57949	0.564809	0.9863
TP53	P04637	MEFV	O15553	-0.158974	0.274619	-0.578888	0.565263	0.9863
TP53	P04637	SNAPC1	Q16533	-0.0571021	0.0987165	-0.578445	0.565509	0.9863
TP53	P04637	KLF12	Q9Y4X4	0.0912988	0.157851	0.578388	0.565548	0.9863
TP53	P04637	NDRG2	Q9UN36	0.139506	0.2412	0.57838	0.565604	0.9863
TP53	P04637	RBM19	Q9Y4C8	-0.0886742	0.15359	-0.577343	0.566248	0.9863
TP53	P04637	BBS10	Q8TAM1	0.0697067	0.120984	0.576162	0.567039	0.9863
TP53	P04637	ALDH2	P05091	-0.0988316	0.171751	-0.575435	0.567528	0.9863
TP53	P04637	MDM2	Q00987	-0.116603	0.202838	-0.574857	0.567966	0.9863
TP53	P04637	TTLL5	Q6EMB2	0.0609862	0.106243	0.574025	0.568524	0.9863
TP53	P04637	ACAD10	Q6JQN1	0.0742445	0.129437	0.573594	0.568764	0.9863
TP53	P04637	ESCO1	Q5FWF5	-0.0577977	0.100799	-0.573394	0.568898	0.9863
TP53	P04637	NXF1	Q9UBU9	0.0547553	0.0955566	0.573014	0.569203	0.9863
TP53	P04637	FNDC3A	Q9Y2H6	0.0703418	0.122924	0.572237	0.569676	0.9863
TP53	P04637	FERMT3	Q86UX7	-0.0757821	0.132442	-0.572193	0.569705	0.9863
TP53	P04637	GCH1	P30793	-0.0853413	0.149218	-0.571924	0.569886	0.9863
TP53	P04637	DLGAP1	O14490	0.172479	0.301941	0.571233	0.570351	0.9863
TP53	P04637	INCENP	Q9NQS7	0.0786624	0.137723	0.571165	0.570396	0.9863
TP53	P04637	SDS	P20132	0.0724574	0.127059	0.570265	0.571052	0.9863
TP53	P04637	DRD2	P14416	0.263115	0.461535	0.570087	0.571121	0.9863
TP53	P04637	AFG3L2	Q9Y4W6	-0.0916973	0.160858	-0.570052	0.571145	0.9863
TP53	P04637	E4F1	Q66K89	0.0653275	0.114859	0.568762	0.572014	0.9863
TP53	P04637	IFT88	Q13099	-0.0471648	0.0830253	-0.568077	0.572475	0.9863
TP53	P04637	CLUH	O75153	-0.0740255	0.130393	-0.567712	0.572771	0.9863
TP53	P04637	GPR180	Q86V85	-0.0578276	0.102014	-0.56686	0.573296	0.9863
TP53	P04637	GGACT	Q9BVM4	-0.0627829	0.110876	-0.566244	0.573712	0.9863
TP53	P04637	EIF2B1	Q14232	-0.0454986	0.0803732	-0.566091	0.573814	0.9863
TP53	P04637	IGHV3-49	A0A0A0MS15	0.510284	0.902349	0.565506	0.574209	0.9863
TP53	P04637	SIDT2	Q8NBJ9	-0.0961297	0.170136	-0.565016	0.57454	0.9863
TP53	P04637	PRSS22	Q9GZN4	0.404342	0.716202	0.564565	0.574845	0.9863
TP53	P04637	RBM4B	Q9BQ04	-0.0535221	0.094978	-0.563521	0.575549	0.9863
TP53	P04637	JAG2	Q9Y219	0.0819386	0.145523	0.563062	0.575909	0.9863
TP53	P04637	CTSF	Q9UBX1	0.130242	0.231851	0.561748	0.576748	0.9863
TP53	P04637	CYB5D2	Q8WUJ1	-0.0929093	0.165476	-0.561469	0.576937	0.9863
TP53	P04637	KCNE3	Q9Y6H6	-0.0737079	0.131361	-0.561108	0.577181	0.9863
TP53	P04637	RNF40	O75150	0.0896167	0.15972	0.561087	0.577195	0.9863
TP53	P04637	CCL22	O00626	-0.267521	0.477025	-0.560811	0.577431	0.9863
TP53	P04637	MTA2	O94776	0.0507809	0.0907752	0.559414	0.578328	0.9863
TP53	P04637	DICER1	Q9UPY3	-0.0786828	0.140671	-0.559338	0.578379	0.9863
TP53	P04637	C2CD3	Q4AC94	-0.061841	0.110567	-0.559308	0.578448	0.9863
TP53	P04637	CHST4	Q8NCG5	-0.300989	0.54077	-0.556594	0.580239	0.9863
TP53	P04637	TXNDC16	Q9P2K2	0.0640083	0.115478	0.554289	0.581852	0.9863
TP53	P04637	ACSS3	Q9H6R3	-0.241087	0.435361	-0.553763	0.582161	0.9863
TP53	P04637	NXN	Q6DKJ4	-0.133912	0.242587	-0.552018	0.583347	0.9863
TP53	P04637	COA4	Q9NYJ1	-0.0765741	0.138834	-0.551551	0.583665	0.9863
TP53	P04637	GLCE	O94923	-0.108576	0.196869	-0.551512	0.583691	0.9863
TP53	P04637	BBS2	J3QLW0	0.0796041	0.144348	0.551474	0.583717	0.9863
TP53	P04637	PPIB	P23284	-0.076479	0.138703	-0.551386	0.583777	0.9863
TP53	P04637	TUFM	A0A384ME17	0.04672	0.0848982	0.550306	0.584512	0.9863
TP53	P04637	METRN	Q9UJH8	0.153923	0.279877	0.549967	0.584743	0.9863
TP53	P04637	ARHGAP11A	Q6P4F7	0.0886528	0.161218	0.549893	0.584793	0.9863
TP53	P04637	RPP25	Q9BUL9	0.131111	0.238437	0.549876	0.584805	0.9863
TP53	P04637	RPUSD1	Q9UJJ7	0.071243	0.129604	0.549697	0.584927	0.9863
TP53	P04637	NLRP1	Q9C000	-0.0585916	0.106586	-0.549713	0.584964	0.9863
TP53	P04637	FAM76B	Q5HYJ3	0.0427486	0.0778508	0.549109	0.585327	0.9863
TP53	P04637	SCYL2	Q6P3W7	-0.0614918	0.111976	-0.549151	0.585346	0.9863
TP53	P04637	TCIRG1	Q13488	-0.128333	0.233877	-0.548719	0.585593	0.9863
TP53	P04637	LRRK1	Q38SD2	-0.0543991	0.0992868	-0.547899	0.586152	0.9863
TP53	P04637	NUMA1	Q14980	-0.0512489	0.093614	-0.547448	0.586459	0.9863
TP53	P04637	PPP2R5E	Q16537	0.0458175	0.0837513	0.547066	0.586719	0.9863
TP53	P04637	PHLPP2	Q6ZVD8	-0.057302	0.104832	-0.54661	0.58703	0.9863
TP53	P04637	MTMR6	Q9Y217	-0.0675696	0.123732	-0.546095	0.587382	0.9863
TP53	P04637	FOLR2	P14207	-0.151942	0.278418	-0.545734	0.587628	0.9863
TP53	P04637	HYDIN	Q4G0P3	0.18898	0.346664	0.545139	0.588034	0.9863
TP53	P04637	WSCD1	Q658N2	0.136204	0.249934	0.544961	0.588156	0.9863
TP53	P04637	CWC15	Q9P013	0.0680158	0.124979	0.544217	0.588664	0.9863
TP53	P04637	CDH13	P55290	-0.0949268	0.174503	-0.543985	0.588822	0.9863
TP53	P04637	HINFP	Q9BQA5	-0.0368156	0.0677775	-0.543183	0.58937	0.9863
TP53	P04637	SLC25A45	Q8N413	-0.0677619	0.12477	-0.543096	0.589429	0.9863
TP53	P04637	RSL24D1	Q9UHA3	0.0620362	0.114365	0.542438	0.589879	0.9863
TP53	P04637	BCL7A	Q4VC05	0.0813029	0.149919	0.542313	0.589965	0.9863
TP53	P04637	BNIP2	Q12982	0.056644	0.104474	0.542181	0.590055	0.9863
TP53	P04637	SH2B3	Q9UQQ2	-0.0785444	0.1449	-0.542061	0.590137	0.9863
TP53	P04637	CTTN	Q14247	0.0532711	0.0983119	0.541858	0.590276	0.9863
TP53	P04637	ADPGK	H3BN66	-0.0640889	0.118283	-0.541828	0.590297	0.9863
TP53	P04637	COL4A1	P02462	-0.113574	0.209654	-0.54172	0.59037	0.9863
TP53	P04637	IL16	Q14005	-0.0531148	0.0980762	-0.541566	0.590476	0.9863
TP53	P04637	CNOT1	A5YKK6	0.107449	0.198574	0.541102	0.590793	0.9863
TP53	P04637	MC1R	Q01726	0.0689548	0.127488	0.540871	0.590951	0.9863
TP53	P04637	PPP1CA	P62136	-0.0733688	0.135729	-0.540553	0.591169	0.9863
TP53	P04637	MTIF3	Q9H2K0	0.0626727	0.116072	0.539946	0.591584	0.9863
TP53	P04637	CD276	Q5ZPR3	-0.092983	0.172569	-0.538818	0.592357	0.9863
TP53	P04637	BCL11B	Q9C0K0	0.114966	0.213602	0.538224	0.592764	0.9863
TP53	P04637	HAUS4	Q9H6D7	0.0553723	0.10298	0.537702	0.593122	0.9863
TP53	P04637	TMEM120B	A0PK00	-0.0707165	0.13152	-0.537686	0.593133	0.9863
TP53	P04637	NOD2	Q9HC29	0.0530117	0.0986377	0.537439	0.593349	0.9863
TP53	P04637	GAN	Q9H2C0	0.0428862	0.07981	0.537354	0.59336	0.9863
TP53	P04637	ALDH3B1	P43353	-0.127346	0.237608	-0.535953	0.594321	0.9863
TP53	P04637	KCTD12	Q96CX2	0.11918	0.222555	0.535509	0.594626	0.9863
TP53	P04637	VAMP2	P63027	0.0784922	0.146674	0.535147	0.594874	0.9863
TP53	P04637	TMEM251	Q8N6I4	0.0574086	0.107304	0.535011	0.594968	0.9863
TP53	P04637	ATMIN	O43313	0.0465835	0.0872049	0.534184	0.595535	0.9863
TP53	P04637	LTK	P29376	0.281059	0.527771	0.532539	0.596665	0.9863
TP53	P04637	XPO6	Q96QU8	-0.0449934	0.0846409	-0.531579	0.597325	0.9863
TP53	P04637	GPR83	Q9NYM4	0.186184	0.35065	0.530966	0.597747	0.9863
TP53	P04637	ELMOD1	Q8N336	0.265581	0.501468	0.529608	0.598682	0.9863
TP53	P04637	DHRS12	A0PJE2	-0.0498622	0.0941586	-0.529555	0.598718	0.9863
TP53	P04637	CHAMP1	Q96JM3	0.0516492	0.0976399	0.528976	0.599117	0.9863
TP53	P04637	LRRC32	Q14392	-0.113962	0.215816	-0.528051	0.599754	0.9863
TP53	P04637	SERPINA4	P29622	0.348044	0.659331	0.527875	0.599876	0.9863
TP53	P04637	ST3GAL4	Q11206	-0.119022	0.225563	-0.527666	0.60002	0.9863
TP53	P04637	ZMYND15	Q9H091	0.0478374	0.0909204	0.526146	0.601067	0.9863
TP53	P04637	ENDOD1	O94919	-0.0901515	0.17155	-0.525512	0.601505	0.9863
TP53	P04637	POMP	Q9Y244	-0.0677373	0.129122	-0.5246	0.602179	0.9863
TP53	P04637	ACIN1	Q9UKV3	0.0460599	0.0878794	0.524127	0.602461	0.9863
TP53	P04637	MIS18BP1	Q6P0N0	0.0757297	0.14447	0.52419	0.602463	0.9863
TP53	P04637	IVD	P26440	-0.0822763	0.15727	-0.523155	0.603132	0.9863
TP53	P04637	CHFR	Q96EP1	-0.0496286	0.094988	-0.522472	0.603604	0.9863
TP53	P04637	PLEKHO2	Q8TD55	-0.080007	0.15327	-0.521999	0.603931	0.9863
TP53	P04637	KCTD1	Q719H9	-0.0597059	0.114388	-0.521958	0.603959	0.9863
TP53	P04637	FUT8	Q9BYC5	-0.091675	0.175722	-0.521703	0.604135	0.9863
TP53	P04637	ESRRB	A0A2R8Y509	0.230312	0.442582	0.520383	0.605048	0.9863
TP53	P04637	ATXN2	Q99700	-0.0381217	0.0733451	-0.519758	0.605481	0.9863
TP53	P04637	RTL1	A6NKG5	0.360092	0.695107	0.518038	0.606717	0.9863
TP53	P04637	GALC	P54803	-0.0792069	0.152949	-0.517864	0.606792	0.9863
TP53	P04637	SERTM1	A2A2V5	0.473144	0.913964	0.517683	0.606918	0.9863
TP53	P04637	CFL1	P23528	0.0440902	0.0851817	0.517602	0.606974	0.9863
TP53	P04637	ROM1	Q03395	-0.0570841	0.1105	-0.516597	0.607671	0.9863
TP53	P04637	LRFN4	Q6PJG9	-0.087912	0.170225	-0.516446	0.607775	0.9863
TP53	P04637	APH1B	Q8WW43	-0.0690105	0.133788	-0.51582	0.608209	0.9863
TP53	P04637	MYO5B	Q9ULV0	-0.127755	0.247968	-0.515208	0.608634	0.9863
TP53	P04637	ZNF202	O95125	0.0437353	0.0849387	0.514904	0.608845	0.9863
TP53	P04637	ACADVL	P49748	0.039982	0.0776684	0.514779	0.608932	0.9863
TP53	P04637	SUGT1	Q9Y2Z0	0.0624975	0.121467	0.51452	0.609155	0.9863
TP53	P04637	NHLRC4	P0CG21	0.0834661	0.162449	0.513799	0.609611	0.9863
TP53	P04637	TCF25	Q9BQ70	0.0539483	0.105024	0.513675	0.609698	0.9863
TP53	P04637	FXYD6	Q9H0Q3	0.130752	0.254575	0.51361	0.609743	0.9863
TP53	P04637	PCK2	Q16822	0.153952	0.300082	0.513032	0.610144	0.9863
TP53	P04637	EXOSC8	Q96B26	0.0557329	0.108661	0.512907	0.610231	0.9863
TP53	P04637	NLGN2	Q8NFZ4	-0.0840368	0.163891	-0.512759	0.610334	0.9863
TP53	P04637	MYO1E	Q12965	-0.0794574	0.155419	-0.511246	0.611385	0.9863
TP53	P04637	PSMC6	P62333	-0.0538774	0.105461	-0.510875	0.611643	0.9863
TP53	P04637	GABARAPL2	P60520	0.0498568	0.097616	0.510744	0.611734	0.9863
TP53	P04637	AKAP6	Q13023	0.0768037	0.15085	0.509139	0.612851	0.9863
TP53	P04637	DNAJA2	O60884	0.0425153	0.0836214	0.508427	0.613347	0.9863
TP53	P04637	ZBTB42	B2RXF5	0.0608452	0.119724	0.508214	0.613495	0.9863
TP53	P04637	CBFB	Q13951	0.0568862	0.111938	0.508195	0.613508	0.9863
TP53	P04637	PIK3C3	Q8NEB9	0.0560637	0.110348	0.508061	0.613601	0.9863
TP53	P04637	SPG21	Q9NZD8	-0.0532943	0.105	-0.507564	0.613947	0.9863
TP53	P04637	FHOD3	Q2V2M9	0.112312	0.221602	0.506817	0.614511	0.9863
TP53	P04637	USP2	O75604	0.12031	0.238207	0.505065	0.615689	0.9863
TP53	P04637	CABP1	Q9NZU7	-0.0875808	0.173529	-0.504704	0.615941	0.9863
TP53	P04637	ZNF747	Q9BV97	0.0512663	0.101607	0.504556	0.616044	0.9863
TP53	P04637	MAPK1IP1L	Q8NDC0	0.0488332	0.0968668	0.504128	0.616343	0.9863
TP53	P04637	ZNF280D	Q6N043	0.0620015	0.123019	0.503999	0.616432	0.9863
TP53	P04637	TMEM121	Q9BTD3	0.0946632	0.187885	0.503835	0.616547	0.9863
TP53	P04637	NUP88	Q99567	-0.0403982	0.080185	-0.503813	0.616562	0.9863
TP53	P04637	GZMB	P10144	-0.18348	0.364551	-0.503305	0.616917	0.9863
TP53	P04637	TMTC2	Q8N394	-0.0640419	0.127245	-0.503294	0.616968	0.9863
TP53	P04637	EPG5	Q9HCE0	0.055713	0.110825	0.502711	0.617375	0.9863
TP53	P04637	COQ9	O75208	-0.0874426	0.17397	-0.502631	0.617388	0.9863
TP53	P04637	GMFB	P60983	0.0650048	0.129474	0.502068	0.61778	0.9863
TP53	P04637	SAT2	Q96F10	-0.0624502	0.124684	-0.500869	0.618618	0.9863
TP53	P04637	PDGFD	Q9GZP0	0.211375	0.422256	0.500584	0.618818	0.9863
TP53	P04637	MAPKBP1	O60336	0.0550645	0.110141	0.499946	0.619263	0.9863
TP53	P04637	DDX51	Q8N8A6	-0.054421	0.108981	-0.499363	0.619671	0.9863
TP53	P04637	NRXN2	Q9P2S2	-0.15661	0.314013	-0.498738	0.620108	0.9863
TP53	P04637	BLOC1S6	Q9UL45	-0.0498748	0.100164	-0.497929	0.620675	0.9863
TP53	P04637	UBB	P0CG47	0.0753676	0.151509	0.497446	0.621013	0.9863
TP53	P04637	VSIG2	Q96IQ7	0.144992	0.291542	0.497329	0.621095	0.9863
TP53	P04637	TUBB6	Q9BUF5	0.0894392	0.180038	0.49678	0.621479	0.9863
TP53	P04637	SPG7	Q9UQ90	0.048847	0.0984688	0.496066	0.621979	0.9863
TP53	P04637	CLK3	P49761	-0.0592256	0.119601	-0.495195	0.622589	0.9863
TP53	P04637	SCEL	O95171	-0.422112	0.854255	-0.494129	0.623337	0.9863
TP53	P04637	GPC6	Q9Y625	-0.106968	0.216491	-0.494099	0.623357	0.9863
TP53	P04637	DDX19B	Q9UMR2	-0.0562282	0.113818	-0.494018	0.623415	0.9863
TP53	P04637	PRRT2	Q7Z6L0	-0.0668242	0.135299	-0.4939	0.623497	0.9863
TP53	P04637	YLPM1	P49750	0.0487704	0.0993879	0.490708	0.625738	0.9863
TP53	P04637	LYSMD4	Q5XG99	-0.0460308	0.0938266	-0.490594	0.625818	0.9863
TP53	P04637	NDUFB1	O75438	0.0881636	0.180002	0.489793	0.626381	0.9863
TP53	P04637	MVP	Q14764	0.0488959	0.0999212	0.489345	0.626696	0.9863
TP53	P04637	SALL1	Q9NSC2	0.334946	0.684777	0.489131	0.626846	0.9863
TP53	P04637	NNMT	P40261	-0.106343	0.217486	-0.488966	0.626962	0.9863
TP53	P04637	WDR59	Q6PJI9	0.0517413	0.105892	0.488625	0.627244	0.9863
TP53	P04637	TPSAB1	Q15661	0.404568	0.830046	0.487404	0.62806	0.9863
TP53	P04637	SMAD7	O15105	-0.0670358	0.137655	-0.486984	0.628356	0.9863
TP53	P04637	CBL	P22681	-0.040621	0.0835453	-0.486216	0.628938	0.9863
TP53	P04637	CADM1	Q9BY67	0.119851	0.247472	0.484301	0.630246	0.9863
TP53	P04637	CALM1	P0DP23	0.0444599	0.0918343	0.484132	0.630365	0.9863
TP53	P04637	NLRC5	Q86WI3	-0.0917123	0.190471	-0.481502	0.632219	0.9863
TP53	P04637	CDADC1	Q9BWV3	-0.0396246	0.0823306	-0.481286	0.632372	0.9863
TP53	P04637	LUM	P51884	-0.323546	0.672267	-0.481275	0.632379	0.9863
TP53	P04637	SLC25A35	Q3KQZ1	0.0615948	0.128095	0.480851	0.632679	0.9863
TP53	P04637	GTF2A2	P52657	-0.0485018	0.101021	-0.480117	0.633197	0.9863
TP53	P04637	TYRO3	Q06418	-0.0905128	0.188581	-0.479969	0.633302	0.9863
TP53	P04637	COX6A1	P12074	-0.0847316	0.176713	-0.479487	0.633642	0.9863
TP53	P04637	CMA1	P23946	0.411736	0.858658	0.479511	0.633666	0.9863
TP53	P04637	NPAS3	Q8IXF0	0.0758168	0.158287	0.478982	0.633999	0.9863
TP53	P04637	AHNAK	Q09666	-0.107831	0.226229	-0.476645	0.635692	0.9863
TP53	P04637	TSR3	Q9UJK0	0.0505522	0.106095	0.476479	0.635769	0.9863
TP53	P04637	PSMD9	O00233	0.0327502	0.0688001	0.476019	0.636094	0.9863
TP53	P04637	APOBR	Q0VD83	-0.0620312	0.130525	-0.475243	0.636643	0.9863
TP53	P04637	HECTD1	G3V4V5	0.044626	0.093891	0.475296	0.636646	0.9863
TP53	P04637	WDR24	Q96S15	0.0525325	0.110546	0.475208	0.636667	0.9863
TP53	P04637	ARID4A	P29374	-0.0355498	0.0749131	-0.474547	0.637136	0.9863
TP53	P04637	LRRC9	Q6ZRR7	-0.155531	0.3281	-0.474035	0.637498	0.9863
TP53	P04637	URAD	A6NGE7	-0.269219	0.56855	-0.473519	0.637864	0.9863
TP53	P04637	MMP1	P03956	-0.323013	0.684403	-0.471963	0.638967	0.9863
TP53	P04637	NUDT15	Q9NV35	-0.0526673	0.111858	-0.47084	0.639763	0.9863
TP53	P04637	ZBTB44	H7BY22	0.0503837	0.10718	0.470083	0.6403	0.9863
TP53	P04637	NALCN	Q8IZF0	0.20515	0.436542	0.469944	0.640398	0.9863
TP53	P04637	BAHD1	Q8TBE0	-0.0713835	0.152357	-0.468527	0.641404	0.9863
TP53	P04637	NT5DC3	Q86UY8	0.076174	0.16263	0.468388	0.641503	0.9863
TP53	P04637	N4BP2L2	Q92802	0.0549916	0.117443	0.46824	0.641608	0.9863
TP53	P04637	TRAP1	Q12931	0.0842709	0.1801	0.467913	0.64184	0.9863
TP53	P04637	RAB6A	P20340	-0.0404711	0.0865197	-0.467767	0.641984	0.9863
TP53	P04637	POLA2	Q14181	-0.0547245	0.117031	-0.467606	0.642098	0.9863
TP53	P04637	NRXN3	Q9HDB5	-0.0903317	0.193253	-0.467428	0.642185	0.9863
TP53	P04637	HS3ST4	Q9Y661	0.445114	0.952375	0.467373	0.642224	0.9863
TP53	P04637	ERH	P84090	0.0588788	0.126088	0.466967	0.642512	0.9863
TP53	P04637	SAC3D1	F8WC89	-0.0744384	0.159429	-0.466907	0.642555	0.9863
TP53	P04637	CDON	Q4KMG0	0.098627	0.211668	0.465951	0.643234	0.9863
TP53	P04637	ARRDC4	Q8NCT1	0.0985984	0.211802	0.465522	0.64354	0.9863
TP53	P04637	NRGN	Q92686	-0.0558138	0.120016	-0.465052	0.643874	0.9863
TP53	P04637	ACAN	P16112	0.231104	0.497861	0.464193	0.644485	0.9863
TP53	P04637	IMPA2	O14732	0.0875725	0.189203	0.46285	0.645441	0.9863
TP53	P04637	ATP8A2	Q9NTI2	-0.0973733	0.210731	-0.462074	0.646033	0.9863
TP53	P04637	RPRD1A	Q96P16	0.0474591	0.102831	0.461525	0.646385	0.9863
TP53	P04637	APRT	P07741	0.0649025	0.140697	0.461293	0.646549	0.9863
TP53	P04637	IGHMBP2	P38935	-0.0329394	0.0714672	-0.460903	0.646828	0.9863
TP53	P04637	BRMS1L	Q5PSV4	0.0492115	0.106842	0.460601	0.647043	0.9863
TP53	P04637	GNPTAB	Q3T906	-0.0947999	0.207191	-0.457548	0.649259	0.9863
TP53	P04637	PAPLN	O95428	0.0907773	0.19977	0.45441	0.651462	0.9863
TP53	P04637	KITLG	P21583	0.118102	0.259961	0.454306	0.651536	0.9863
TP53	P04637	PPTC7	Q8NI37	0.084186	0.185365	0.454163	0.651639	0.9863
TP53	P04637	C11orf80	B4DXL1	-0.0483249	0.106643	-0.453147	0.652365	0.9863
TP53	P04637	KRR1	Q13601	-0.0323441	0.0713774	-0.453141	0.652369	0.9863
TP53	P04637	RASGRP1	O95267	0.0627653	0.13856	0.452983	0.652521	0.9863
TP53	P04637	ZNF774	Q6NX45	0.0566692	0.125165	0.452757	0.652644	0.9863
TP53	P04637	SCFD1	Q8WVM8	0.039719	0.0878081	0.452338	0.652944	0.9863
TP53	P04637	TNFSF11	O14788	0.400632	0.88608	0.45214	0.653086	0.9863
TP53	P04637	CYSLTR2	Q9NS75	-0.192965	0.426952	-0.45196	0.653252	0.9863
TP53	P04637	ZNF764	Q96H86	0.0339996	0.0752367	0.451902	0.653256	0.9863
TP53	P04637	NAPG	Q99747	-0.0461163	0.102085	-0.451746	0.653367	0.9863
TP53	P04637	NOX4	Q9NPH5	-0.0698425	0.154632	-0.451669	0.653423	0.9863
TP53	P04637	CD19	P15391	0.141986	0.314439	0.451553	0.653506	0.9863
TP53	P04637	EMP2	P54851	0.129227	0.286445	0.45114	0.653801	0.9863
TP53	P04637	UBL7	Q96S82	-0.0497437	0.110361	-0.450737	0.654128	0.9863
TP53	P04637	CALB2	P22676	-0.19628	0.435872	-0.450314	0.65443	0.9863
TP53	P04637	MYH13	Q9UKX3	-0.403158	0.897411	-0.449246	0.655158	0.9863
TP53	P04637	ERN2	Q76MJ5	0.222065	0.494527	0.449045	0.655301	0.9863
TP53	P04637	CHORDC1	Q9UHD1	-0.0736912	0.164195	-0.448803	0.655475	0.9863
TP53	P04637	RPS25	P62851	0.0400894	0.0893374	0.448741	0.655519	0.9863
TP53	P04637	TPCN2	Q8NHX9	-0.0240932	0.0538825	-0.447143	0.656665	0.9863
TP53	P04637	GLTP	Q9NZD2	-0.058074	0.129979	-0.446796	0.656914	0.9863
TP53	P04637	WASF3	Q9UPY6	-0.100051	0.223934	-0.446789	0.656919	0.9863
TP53	P04637	UFM1	P61960	0.0485709	0.108731	0.446706	0.656979	0.9863
TP53	P04637	ME3	Q16798	0.0530855	0.118953	0.446275	0.657288	0.9863
TP53	P04637	HSPB8	Q9UJY1	0.201693	0.451949	0.446274	0.657289	0.9863
TP53	P04637	FAM222A	Q5U5X8	-0.0815201	0.182767	-0.446032	0.657462	0.9863
TP53	P04637	ZNF500	O60304	0.0366051	0.0821641	0.445512	0.657873	0.9863
TP53	P04637	TMEM223	A0PJW6	-0.0662158	0.148728	-0.445213	0.65805	0.9863
TP53	P04637	LACC1	Q8IV20	-0.058059	0.130427	-0.445146	0.658098	0.9863
TP53	P04637	STARD13	Q9Y3M8	0.0538562	0.120973	0.445192	0.658103	0.9863
TP53	P04637	USP3	Q9Y6I4	-0.039539	0.0889337	-0.444589	0.658498	0.9863
TP53	P04637	RNF111	Q6ZNA4	-0.0497601	0.112293	-0.443128	0.659547	0.9863
TP53	P04637	SRRM2	Q9UQ35	0.0308273	0.0696758	0.442439	0.66008	0.9863
TP53	P04637	VPS26B	Q4G0F5	-0.0370271	0.0837146	-0.442301	0.660141	0.9863
TP53	P04637	RELT	Q969Z4	-0.0442635	0.100347	-0.441106	0.661001	0.9863
TP53	P04637	ZFAND6	Q6FIF0	-0.0581517	0.131884	-0.44093	0.661127	0.9863
TP53	P04637	IST1	H3BUI0	0.033012	0.0749896	0.440221	0.661637	0.9863
TP53	P04637	FIBP	O43427	-0.0502132	0.114646	-0.437986	0.663246	0.9863
TP53	P04637	DAPK2	Q9UIK4	-0.0741491	0.169554	-0.437319	0.663726	0.9863
TP53	P04637	CPNE2	Q96FN4	0.0513492	0.117447	0.437214	0.663802	0.9863
TP53	P04637	SLITRK6	Q9H5Y7	0.412365	0.943853	0.436896	0.664031	0.9863
TP53	P04637	FBXO34	Q9NWN3	0.0405354	0.0928082	0.436765	0.664125	0.9863
TP53	P04637	UBXN6	Q9BZV1	0.0592339	0.0975258	0.607367	0.546302	0.9863
TP53	P04637	MORC3	Q14149	-0.0606193	0.0999502	-0.606495	0.546877	0.9863
TP53	P04637	CLPP	Q16740	0.0759603	0.125543	0.605053	0.547827	0.9863
TP53	P04637	ZNF536	O15090	0.324441	0.537368	0.603759	0.548733	0.9863
TP53	P04637	COX7A2L	O14548	0.0588563	0.0975365	0.603428	0.548899	0.9863
TP53	P04637	EIF4A3	P38919	0.0948893	0.157942	0.600787	0.550643	0.9863
TP53	P04637	C17orf80	Q9BSJ5	0.0430579	0.0717287	0.600288	0.550973	0.9863
TP53	P04637	LOXL3	P58215	-0.132867	0.221537	-0.59975	0.551381	0.9863
TP53	P04637	GCKR	A0A0C4DFN2	0.093883	0.156571	0.599618	0.551416	0.9863
TP53	P04637	KAT2A	Q92830	-0.110375	0.184137	-0.599416	0.551549	0.9863
TP53	P04637	HGS	O14964	0.0672003	0.112182	0.59903	0.551805	0.9863
TP53	P04637	TRIM54	Q9BYV2	0.349795	0.584031	0.598932	0.551923	0.9863
TP53	P04637	ZNF559	Q9BR84	-0.0694792	0.116283	-0.597503	0.552815	0.9863
TP53	P04637	RTTN	Q86VV8	0.0444765	0.0744839	0.597129	0.553063	0.9863
TP53	P04637	NCAPH	Q15003	0.108231	0.181328	0.596883	0.553226	0.9863
TP53	P04637	ARHGAP15	Q53QZ3	-0.0680962	0.114349	-0.59551	0.554189	0.9863
TP53	P04637	CCL13	Q99616	0.564596	0.948347	0.595348	0.554244	0.9863
TP53	P04637	TMC8	Q8IU68	-0.0673233	0.113173	-0.59487	0.55456	0.9863
TP53	P04637	GGCX	P38435	-0.0723639	0.121823	-0.594007	0.555134	0.9863
TP53	P04637	PCED1A	Q9H1Q7	0.0677132	0.114175	0.593064	0.555759	0.9863
TP53	P04637	GPATCH8	Q9UKJ3	0.0577103	0.0973213	0.592988	0.55581	0.9863
TP53	P04637	SFXN5	Q8TD22	-0.0788298	0.133253	-0.591581	0.556745	0.9863
TP53	P04637	PDIA6	Q15084	-0.162018	0.273993	-0.591322	0.556916	0.9863
TP53	P04637	PPP2R1A	P30153	0.0274835	0.0465099	0.590916	0.557186	0.9863
TP53	P04637	CRTC1	Q6UUV9	0.0714509	0.121104	0.589994	0.5578	0.9863
TP53	P04637	SLC25A10	Q9UBX3	-0.0902206	0.15312	-0.589215	0.558318	0.9863
TP53	P04637	CYP4F11	Q9HBI6	0.314888	0.534662	0.588947	0.558497	0.9863
TP53	P04637	ESF1	Q9H501	-0.0622514	0.10572	-0.58883	0.558574	0.9863
TP53	P04637	VASP	P50552	-0.0908059	0.154437	-0.587979	0.559141	0.9863
TP53	P04637	TRPM2	O94759	0.12047	0.205008	0.587635	0.559371	0.9863
TP53	P04637	NAGK	Q9UJ70	0.0595674	0.101743	0.585467	0.560816	0.9863
TP53	P04637	EVI2A	P22794	-0.0569653	0.0973804	-0.584977	0.561143	0.9863
TP53	P04637	CRKL	P46109	-0.0568208	0.0971815	-0.584688	0.561335	0.9863
TP53	P04637	SLC26A11	Q86WA9	0.0982169	0.168061	0.584413	0.561519	0.9863
TP53	P04637	ISYNA1	Q9NPH2	0.183704	0.314675	0.58379	0.561935	0.9863
TP53	P04637	MTHFD2	P13995	0.114986	0.197119	0.583333	0.56224	0.9863
TP53	P04637	FUZ	Q9BT04	0.0582866	0.100118	0.582179	0.563011	0.9863
TP53	P04637	SF3A2	Q15428	-0.099303	0.170727	-0.581647	0.563367	0.9863
TP53	P04637	CNFN	Q9BYD5	0.104434	0.179645	0.581333	0.563577	0.9863
TP53	P04637	PRKCA	P17252	-0.198096	0.340929	-0.581049	0.563767	0.9863
TP53	P04637	SEZ6L	Q9BYH1	0.338505	0.584371	0.579264	0.564961	0.9863
TP53	P04637	TLDC2	A0PJX2	0.156219	0.269908	0.578785	0.565282	0.9863
TP53	P04637	HOXB2	P14652	0.0832633	0.14399	0.578257	0.565636	0.9863
TP53	P04637	KHSRP	Q92945	0.0519213	0.089819	0.578065	0.565764	0.9863
TP53	P04637	LMAN1	P49257	-0.0746643	0.129374	-0.57712	0.566397	0.9863
TP53	P04637	EXOC7	Q9UPT5	-0.0669972	0.116102	-0.577057	0.56644	0.9863
TP53	P04637	POLR1A	O95602	-0.0555989	0.0964253	-0.576601	0.566746	0.9863
TP53	P04637	TRMT61B	Q9BVS5	-0.0603101	0.104641	-0.576354	0.566911	0.9863
TP53	P04637	DPYSL5	Q9BPU6	-0.506603	0.879882	-0.575762	0.567308	0.9863
TP53	P04637	TMEM86B	Q8N661	-0.0716909	0.124775	-0.574563	0.568163	0.9863
TP53	P04637	COX5B	P10606	0.0885758	0.154637	0.572799	0.569297	0.9863
TP53	P04637	PRR11	Q96HE9	0.112896	0.197206	0.572479	0.569513	0.9863
TP53	P04637	NARF	Q9UHQ1	-0.107562	0.188195	-0.571545	0.570141	0.9863
TP53	P04637	RPL28	P46779	-0.0417194	0.073017	-0.571366	0.570261	0.9863
TP53	P04637	WBP1	Q96G27	0.0555718	0.0973919	0.5706	0.570776	0.9863
TP53	P04637	FAM178B	Q8IXR5	0.410096	0.719144	0.570255	0.571008	0.9863
TP53	P04637	CCDC74B	Q96LY2	0.15221	0.267688	0.568611	0.572165	0.9863
TP53	P04637	TMEM92	Q6UXU6	-0.450835	0.794309	-0.567582	0.572809	0.9863
TP53	P04637	EGLN2	Q96KS0	0.0654471	0.115369	0.567285	0.57301	0.9863
TP53	P04637	MZT2B	Q6NZ67	-0.0906523	0.160038	-0.566444	0.573577	0.9863
TP53	P04637	NUCB1	Q02818	0.0556106	0.0982038	0.566277	0.573689	0.9863
TP53	P04637	LASP1	Q14847	-0.0695675	0.12296	-0.565775	0.574077	0.9863
TP53	P04637	RPS15	P62841	0.0673068	0.119043	0.565401	0.57428	0.9863
TP53	P04637	SBSN	Q6UWP8	0.415876	0.736958	0.564314	0.575014	0.9863
TP53	P04637	POFUT1	Q9H488	-0.0661823	0.117286	-0.564283	0.575035	0.9863
TP53	P04637	LILRB3	O75022	-0.0637601	0.113154	-0.563482	0.575576	0.9863
TP53	P04637	MAP3K14	Q99558	0.0786311	0.139825	0.562354	0.576387	0.9863
TP53	P04637	ZNF549	Q6P9A3	0.0464721	0.0826983	0.561948	0.576613	0.9863
TP53	P04637	CD79A	P11912	0.108991	0.19397	0.561895	0.576649	0.9863
TP53	P04637	HADHA	P40939	0.0517404	0.0922675	0.560765	0.577413	0.9863
TP53	P04637	CCT8	P50990	-0.0476295	0.0850441	-0.560057	0.577892	0.9863
TP53	P04637	TRAPPC2B	P0DI82	-0.0663391	0.118538	-0.559642	0.578173	0.9863
TP53	P04637	KCNJ16	Q9NPI9	0.398431	0.712146	0.559479	0.578284	0.9863
TP53	P04637	DYNLRB1	Q9NP97	-0.09755	0.174599	-0.558709	0.578805	0.9863
TP53	P04637	HM13	Q8TCT9	-0.0562656	0.100741	-0.558515	0.578937	0.9863
TP53	P04637	CNDP2	Q96KP4	0.067484	0.120838	0.558465	0.578971	0.9863
TP53	P04637	ZNF560	Q96MR9	0.382815	0.687262	0.557015	0.579954	0.9863
TP53	P04637	NDRG3	Q9UGV2	-0.074694	0.134159	-0.556755	0.58013	0.9863
TP53	P04637	BCL11A	Q9H165	0.118454	0.212919	0.556334	0.580416	0.9863
TP53	P04637	MRPL4	Q9BYD3	0.0845218	0.152084	0.555758	0.580806	0.9863
TP53	P04637	ELAVL1	Q15717	0.0387657	0.0698114	0.555291	0.581123	0.9863
TP53	P04637	CANT1	Q8WVQ1	-0.0707832	0.127472	-0.555283	0.581129	0.9863
TP53	P04637	GAMT	Q14353	-0.148504	0.267529	-0.555095	0.581256	0.9863
TP53	P04637	PSMC3IP	Q9P2W1	0.0573317	0.103288	0.555067	0.581275	0.9863
TP53	P04637	IRGQ	Q8WZA9	0.0650843	0.117381	0.55447	0.581681	0.9863
TP53	P04637	DNASE2	O00115	-0.085596	0.154637	-0.553527	0.582321	0.9863
TP53	P04637	MCM8	Q9UJA3	-0.0565105	0.102106	-0.553452	0.582372	0.9863
TP53	P04637	BABAM1	Q9NWV8	0.0640287	0.115699	0.553405	0.582404	0.9863
TP53	P04637	ZNF226	Q9NYT6	-0.0556872	0.100664	-0.553196	0.582546	0.9863
TP53	P04637	OSBPL7	Q9BZF2	0.0817692	0.147819	0.553171	0.582563	0.9863
TP53	P04637	CENPB	P07199	0.0636436	0.11512	0.552846	0.582784	0.9863
TP53	P04637	PPAN	Q9NQ55	-0.0422582	0.0764445	-0.552795	0.582819	0.9863
TP53	P04637	MRPS6	P82932	-0.0844813	0.152999	-0.55217	0.583244	0.9863
TP53	P04637	CA11	O75493	-0.173359	0.314188	-0.55177	0.583516	0.9863
TP53	P04637	XBP1	P17861	0.107925	0.195725	0.551411	0.58376	0.9863
TP53	P04637	CABIN1	Q9Y6J0	0.0757353	0.13738	0.551282	0.583848	0.9863
TP53	P04637	TM9SF4	Q92544	-0.0489294	0.0888322	-0.550807	0.584171	0.9863
TP53	P04637	MRPS9	P82933	-0.0521345	0.0946777	-0.550652	0.584324	0.9863
TP53	P04637	CHGB	P05060	-0.190196	0.345839	-0.549957	0.58475	0.9863
TP53	P04637	CCL5	P13501	0.111825	0.203695	0.548984	0.585412	0.9863
TP53	P04637	NUDT19	A8MXV4	0.0730165	0.133339	0.5476	0.586355	0.9863
TP53	P04637	BOLA3	Q53S33	-0.0561025	0.102636	-0.546617	0.587026	0.9863
TP53	P04637	ATPAF2	Q8N5M1	-0.0514231	0.0943026	-0.545299	0.587925	0.9863
TP53	P04637	DYNLL2	Q96FJ2	0.0606384	0.111423	0.544217	0.588664	0.9863
TP53	P04637	NPAS1	Q99742	-0.0914616	0.168767	-0.541939	0.590221	0.9863
TP53	P04637	PIP5K1C	O60331	0.0683384	0.126198	0.541516	0.59051	0.9863
TP53	P04637	SLC24A3	Q9HC58	-0.201811	0.373075	-0.540939	0.590951	0.9863
TP53	P04637	KCNH6	Q9H252	-0.378648	0.700681	-0.5404	0.591274	0.9863
TP53	P04637	MGAT5B	Q3V5L5	0.0849977	0.157692	0.539011	0.592225	0.9863
TP53	P04637	SEMA4C	Q9C0C4	-0.0861291	0.159975	-0.538392	0.592648	0.9863
TP53	P04637	TK1	P04183	0.142956	0.265617	0.538204	0.592777	0.9863
TP53	P04637	LYPD3	O95274	-0.0514126	0.0956955	-0.537252	0.593476	0.9863
TP53	P04637	PYCR1	P32322	0.120912	0.225237	0.536821	0.593725	0.9863
TP53	P04637	ORMDL3	Q8N138	0.0667709	0.124384	0.536814	0.59373	0.9863
TP53	P04637	MCEE	Q96PE7	0.0424985	0.0791734	0.536778	0.593755	0.9863
TP53	P04637	PRPSAP1	B4DP31	0.0818588	0.152516	0.536724	0.593792	0.9863
TP53	P04637	UBOX5	O94941	-0.0493819	0.0920537	-0.536446	0.594029	0.9863
TP53	P04637	BST2	Q10589	-0.0658334	0.122795	-0.536122	0.594205	0.9863
TP53	P04637	ZAP70	P43403	-0.0692255	0.129408	-0.534939	0.595017	0.9863
TP53	P04637	PLCD3	Q8N3E9	0.113014	0.211506	0.534331	0.595434	0.9863
TP53	P04637	ZNF681	Q96N22	0.0998309	0.186883	0.53419	0.595531	0.9863
TP53	P04637	PHOSPHO1	Q8TCT1	-0.134691	0.252283	-0.53389	0.595737	0.9863
TP53	P04637	MAVS	Q7Z434	-0.0634898	0.118939	-0.533802	0.595798	0.9863
TP53	P04637	CLTCL1	P53675	0.0654031	0.122667	0.533174	0.596229	0.9863
TP53	P04637	KCNJ12	Q14500	0.208263	0.390835	0.532867	0.59644	0.9863
TP53	P04637	JUND	P17535	0.0778129	0.146078	0.532681	0.596568	0.9863
TP53	P04637	DCAKD	Q8WVC6	0.0627954	0.117981	0.53225	0.596864	0.9863
TP53	P04637	ITGB2	D3DSM0	-0.120825	0.227592	-0.530884	0.597804	0.9863
TP53	P04637	TRMT6	Q9UJA5	-0.0638049	0.120215	-0.530757	0.597891	0.9863
TP53	P04637	CD8B	P10966	-0.27757	0.523667	-0.53005	0.598378	0.9863
TP53	P04637	CNNM3	Q8NE01	0.0567355	0.107343	0.528545	0.599414	0.9863
TP53	P04637	MEX3C	Q5U5Q3	-0.0437126	0.0827372	-0.528331	0.599561	0.9863
TP53	P04637	ST8SIA3	O43173	-0.432633	0.819359	-0.528014	0.59978	0.9863
TP53	P04637	NME1	P15531	-0.0837145	0.15856	-0.527966	0.599813	0.9863
TP53	P04637	FER1L5	A0AVI2	0.1177	0.223152	0.527445	0.600172	0.9863
TP53	P04637	HOXB5	P09067	0.0811464	0.1539	0.527266	0.600295	0.9863
TP53	P04637	CRLF1	O75462	-0.204207	0.38866	-0.525412	0.601574	0.9863
TP53	P04637	USHBP1	Q8N6Y0	-0.0433558	0.0825435	-0.525249	0.601687	0.9863
TP53	P04637	MIS18A	Q9NYP9	0.051201	0.0975618	0.524805	0.601993	0.9863
TP53	P04637	PRR22	Q8IZ63	0.0742659	0.14198	0.523074	0.603188	0.9863
TP53	P04637	VSTM2L	Q96N03	-0.139695	0.267184	-0.522843	0.603347	0.9863
TP53	P04637	PI3	P19957	0.372523	0.713692	0.521966	0.603954	0.9863
TP53	P04637	ABCA9	Q8IUA7	-0.0733281	0.14056	-0.521686	0.604148	0.9863
TP53	P04637	PRMT1	Q99873	-0.0627659	0.120441	-0.521134	0.604529	0.9863
TP53	P04637	CUEDC1	Q9NWM3	-0.0789128	0.151727	-0.520096	0.605247	0.9863
TP53	P04637	TOB1	P50616	-0.108351	0.208454	-0.519784	0.605463	0.9863
TP53	P04637	TXNL4A	P83876	0.0584381	0.112517	0.51937	0.60575	0.9863
TP53	P04637	CCDC106	Q9BWC9	0.0962325	0.18553	0.51869	0.60622	0.9863
TP53	P04637	OR7A5	Q15622	0.296164	0.571599	0.518132	0.606607	0.9863
TP53	P04637	HELZ	P42694	-0.0477007	0.0925747	-0.515267	0.608593	0.9863
TP53	P04637	MYO1F	O00160	-0.0670499	0.130263	-0.514726	0.609013	0.9863
TP53	P04637	ZNF446	Q9NWS9	0.0334015	0.0649563	0.514214	0.609323	0.9863
TP53	P04637	ZNF134	P52741	0.0531773	0.103688	0.512858	0.610265	0.9863
TP53	P04637	PIAS4	Q8N2W9	0.0562058	0.109677	0.512468	0.610536	0.9863
TP53	P04637	CA10	Q9NS85	0.393201	0.768619	0.511568	0.611161	0.9863
TP53	P04637	POLE4	Q9NR33	0.0813598	0.159052	0.511528	0.611189	0.9863
TP53	P04637	MRPS26	Q9BYN8	-0.0746045	0.145852	-0.511506	0.611204	0.9863
TP53	P04637	RAB1A	P62820	-0.0473958	0.0926599	-0.511503	0.611207	0.9863
TP53	P04637	CENPO	Q9BU64	0.0552953	0.108223	0.510938	0.611599	0.9863
TP53	P04637	NTSR2	O95665	0.246446	0.48313	0.510102	0.612181	0.9863
TP53	P04637	ZNF431	Q8TF32	0.119485	0.23427	0.510031	0.61223	0.9863
TP53	P04637	KCNG3	Q8TAE7	-0.247785	0.485982	-0.509865	0.612346	0.9863
TP53	P04637	POLR2E	P19388	0.0481983	0.0947514	0.508682	0.613169	0.9863
TP53	P04637	MED16	Q9Y2X0	0.0653585	0.12862	0.508153	0.613537	0.9863
TP53	P04637	KRCC1	Q9NPI7	0.0704882	0.138902	0.507468	0.614014	0.9863
TP53	P04637	STARD3	Q14849	-0.0825308	0.162634	-0.507464	0.614017	0.9863
TP53	P04637	TMC4	A0A087WXY6	-0.0985637	0.194267	-0.507362	0.614132	0.9863
TP53	P04637	SRRD	Q9UH36	0.0406744	0.0802837	0.506633	0.614596	0.9863
TP53	P04637	PTTG1IP	P53801	-0.0363041	0.0718907	-0.50499	0.615741	0.9863
TP53	P04637	KISS1R	Q969F8	-0.377012	0.747563	-0.504322	0.616207	0.9863
TP53	P04637	STAT3	P40763	-0.0683539	0.13554	-0.504306	0.616218	0.9863
TP53	P04637	SAMD4B	Q5PRF9	0.0362034	0.0719385	0.503255	0.616952	0.9863
TP53	P04637	AXL	P30530	-0.0821408	0.163658	-0.501905	0.617894	0.9863
TP53	P04637	TLCD1	Q96CP7	-0.0791517	0.157728	-0.501824	0.617951	0.9863
TP53	P04637	RELB	Q01201	-0.067848	0.135392	-0.501121	0.618442	0.9863
TP53	P04637	NCAM2	O15394	0.231221	0.461451	0.501074	0.618475	0.9863
TP53	P04637	TP53I13	Q8NBR0	0.0703424	0.14046	0.500801	0.618666	0.9863
TP53	P04637	NF1	P21359	-0.0606852	0.12133	-0.500165	0.619153	0.9863
TP53	P04637	SEC14L2	O76054	-0.0931055	0.186207	-0.50001	0.619219	0.9863
TP53	P04637	MARK4	Q96L34	0.0632044	0.126419	0.499961	0.619253	0.9863
TP53	P04637	ZNF790	Q6PG37	-0.0284027	0.0568577	-0.49954	0.619548	0.9863
TP53	P04637	TANGO2	Q6ICL3	0.0743915	0.148922	0.499534	0.619552	0.9863
TP53	P04637	COASY	Q13057	0.0504369	0.101108	0.498843	0.620035	0.9863
TP53	P04637	VAX2	Q9UIW0	0.14335	0.287669	0.498315	0.620404	0.9863
TP53	P04637	SIM2	Q14190	0.329057	0.662895	0.496394	0.621749	0.9863
TP53	P04637	USP39	Q53GS9	-0.0405166	0.0817191	-0.495803	0.622163	0.9863
TP53	P04637	NUP85	Q9BW27	0.0515865	0.104055	0.495762	0.622192	0.9863
TP53	P04637	MARCO	Q9UEW3	0.284133	0.573492	0.495444	0.622415	0.9863
TP53	P04637	HSPA12B	Q96MM6	-0.0676306	0.136514	-0.495411	0.622438	0.9863
TP53	P04637	HRC	P23327	-0.0810249	0.163763	-0.494768	0.622889	0.9863
TP53	P04637	CECR2	Q9BXF3	0.316548	0.640393	0.494303	0.623257	0.9863
TP53	P04637	CRIPT	Q9P021	-0.0443022	0.0897002	-0.493892	0.623503	0.9863
TP53	P04637	PIN1	Q13526	0.060564	0.12262	0.493916	0.623528	0.9863
TP53	P04637	ZNF420	Q8TAQ5	0.0440394	0.0891937	0.49375	0.623645	0.9863
TP53	P04637	FBXL12	Q9NXK8	-0.0385789	0.0781827	-0.493446	0.623816	0.9863
TP53	P04637	TSPAN10	Q6PJ65	0.121487	0.246672	0.492502	0.624478	0.9863
TP53	P04637	C22orf39	A0A0C4DH14	0.0558262	0.113431	0.492161	0.624717	0.9863
TP53	P04637	BCL2L13	Q9BXK5	-0.0576999	0.117254	-0.492092	0.624766	0.9863
TP53	P04637	TNFAIP8L1	Q8WVP5	0.0518438	0.105471	0.491543	0.625151	0.9863
TP53	P04637	MBD2	Q9UBB5	-0.0460891	0.0939403	-0.490621	0.625799	0.9863
TP53	P04637	ABHD12	Q8N2K0	0.0696514	0.142044	0.490351	0.625989	0.9863
TP53	P04637	FBXL20	Q96IG2	-0.0504392	0.102913	-0.490116	0.626154	0.9863
TP53	P04637	C21orf91	Q9NYK6	-0.0549154	0.112149	-0.489664	0.626472	0.9863
TP53	P04637	SOD1	P00441	-0.0497955	0.101942	-0.488471	0.62731	0.9863
TP53	P04637	WTIP	A6NIX2	0.0698266	0.142969	0.488404	0.627357	0.9863
TP53	P04637	ACP1	P24666	0.0546655	0.112031	0.487951	0.627676	0.9863
TP53	P04637	ARHGAP35	Q9NRY4	0.0620984	0.127353	0.487607	0.62796	0.9863
TP53	P04637	RPS9	P46781	0.0314975	0.0650701	0.484056	0.630419	0.9863
TP53	P04637	NPTX1	Q15818	-0.234132	0.483813	-0.483931	0.630506	0.9863
TP53	P04637	SLC8A2	Q9UPR5	-0.205397	0.425073	-0.483203	0.631061	0.9863
TP53	P04637	SIRPA	P78324	0.103099	0.21341	0.483102	0.631091	0.9863
TP53	P04637	ZNF527	Q8NB42	0.030357	0.0629879	0.481949	0.631904	0.9863
TP53	P04637	ZNF229	A0A087WVZ7	0.072738	0.151	0.481708	0.632074	0.9863
TP53	P04637	TFCP2L1	Q9NZI6	-0.146379	0.303957	-0.481578	0.632166	0.9863
TP53	P04637	SPAG9	O60271	-0.0505493	0.105065	-0.481126	0.632485	0.9863
TP53	P04637	RDH14	Q9HBH5	-0.0389827	0.0810495	-0.480974	0.632592	0.9863
TP53	P04637	ZNF671	Q8TAW3	-0.0705615	0.146792	-0.480692	0.632791	0.9863
TP53	P04637	ZNF566	Q969W8	0.0424218	0.0883173	0.480334	0.633044	0.9863
TP53	P04637	IER2	Q9BTL4	-0.077738	0.16198	-0.479923	0.633334	0.9863
TP53	P04637	SAP30BP	Q9UHR5	-0.0498772	0.103969	-0.479729	0.633471	0.9863
TP53	P04637	ARSG	Q96EG1	-0.0553019	0.115338	-0.479475	0.633651	0.9863
TP53	P04637	SOS1	Q07889	0.0369819	0.0772909	0.478477	0.634356	0.9863
TP53	P04637	SYS1	Q8N2H4	-0.0597284	0.124974	-0.477925	0.634746	0.9863
TP53	P04637	PDK2	Q15119	-0.0783101	0.163934	-0.477691	0.634911	0.9863
TP53	P04637	HS1BP3	Q53T59	0.0747457	0.156479	0.477673	0.634924	0.9863
TP53	P04637	TMEM221	A6NGB7	0.10264	0.214979	0.47744	0.635088	0.9863
TP53	P04637	PTPRA	P18433	-0.046186	0.0968507	-0.476879	0.635486	0.9863
TP53	P04637	MED24	O75448	0.0441614	0.0926901	0.476441	0.635795	0.9863
TP53	P04637	C19orf47	Q8N9M1	0.0626859	0.131651	0.476151	0.636	0.9863
TP53	P04637	ZNF260	Q3ZCT1	0.0341925	0.0718657	0.475784	0.63626	0.9863
TP53	P04637	SLC23A2	Q9UGH3	0.0731642	0.153893	0.475423	0.636515	0.9863
TP53	P04637	IKZF3	Q9UKT9	-0.136295	0.287192	-0.474578	0.637113	0.9863
TP53	P04637	FBF1	Q8TES7	0.0747165	0.157623	0.474021	0.637508	0.9863
TP53	P04637	DNAJC7	Q99615	-0.0419469	0.0885133	-0.473906	0.63759	0.9863
TP53	P04637	COL1A1	I3L3H7	-0.179763	0.379291	-0.473944	0.637603	0.9863
TP53	P04637	SLC19A1	P41440	0.0677899	0.143079	0.473793	0.63767	0.9863
TP53	P04637	MIDN	Q504T8	-0.0558791	0.117948	-0.473762	0.637692	0.9863
TP53	P04637	MTMR4	Q9NYA4	-0.0777825	0.16428	-0.473475	0.637895	0.9863
TP53	P04637	TIMP2	P16035	0.116607	0.246316	0.473404	0.637945	0.9863
TP53	P04637	UBL5	Q9BZL1	0.0607097	0.128386	0.47287	0.638324	0.9863
TP53	P04637	ALYREF	E9PB61	0.0747285	0.158267	0.472166	0.638822	0.9863
TP53	P04637	SETD4	Q9NVD3	-0.0465176	0.0985761	-0.471896	0.639014	0.9863
TP53	P04637	ZFP36L2	P47974	0.103478	0.219342	0.471763	0.639108	0.9863
TP53	P04637	ISOC2	Q96AB3	-0.0901335	0.191131	-0.471579	0.639238	0.9863
TP53	P04637	TMSB10	P63313	0.0752419	0.159587	0.47148	0.639309	0.9863
TP53	P04637	ASPSCR1	Q9BZE9	-0.0544278	0.115481	-0.471312	0.639428	0.9863
TP53	P04637	SCRT2	Q9NQ03	0.419686	0.891641	0.470689	0.63987	0.9863
TP53	P04637	PES1	O00541	0.0680011	0.144544	0.470452	0.640038	0.9863
TP53	P04637	SIGLEC11	Q96RL6	-0.172578	0.366998	-0.470242	0.640187	0.9863
TP53	P04637	LUC7L3	O95232	0.0685109	0.145945	0.46943	0.640763	0.9863
TP53	P04637	MED25	Q71SY5	0.0582289	0.124277	0.468543	0.641393	0.9863
TP53	P04637	RPIA	P49247	0.0384061	0.0819812	0.468474	0.641442	0.9863
TP53	P04637	ANAPC1	Q9H1A4	-0.0284542	0.0608143	-0.467887	0.641859	0.9863
TP53	P04637	SLC7A4	O43246	-0.25019	0.53529	-0.467393	0.64221	0.9863
TP53	P04637	GTF3C2	Q8WUA4	0.0391163	0.0837101	0.467283	0.642327	0.9863
TP53	P04637	PLEKHH3	Q7Z736	-0.0703353	0.150567	-0.467137	0.642392	0.9863
TP53	P04637	FAM136A	Q96C01	0.0554093	0.118717	0.466734	0.642678	0.9863
TP53	P04637	IFT20	Q8IY31	0.0479673	0.103036	0.465541	0.643526	0.9863
TP53	P04637	TDRD12	Q587J7	-0.158759	0.341498	-0.46489	0.643989	0.9863
TP53	P04637	IL1RN	P18510	-0.0722488	0.155462	-0.464737	0.644138	0.9863
TP53	P04637	PLEKHF1	Q96S99	-0.0776816	0.16725	-0.464463	0.644293	0.9863
TP53	P04637	DPP10	Q8N608	-0.286995	0.618192	-0.464249	0.644485	0.9863
TP53	P04637	RTKN	Q9BST9	-0.0841818	0.181434	-0.463979	0.644637	0.9863
TP53	P04637	NCLN	Q969V3	-0.0422558	0.0910866	-0.463908	0.644688	0.9863
TP53	P04637	FTCD	O95954	0.112359	0.242231	0.463849	0.64473	0.9863
TP53	P04637	SNRNP27	Q8WVK2	0.0351805	0.075865	0.463725	0.644818	0.9863
TP53	P04637	OXLD1	Q5BKU9	-0.0686216	0.148116	-0.463296	0.645123	0.9863
TP53	P04637	SAFB2	Q14151	0.04907	0.106032	0.462787	0.645486	0.9863
TP53	P04637	NOVA2	Q9UNW9	-0.0804815	0.173939	-0.462699	0.645549	0.9863
TP53	P04637	RPS19	P39019	-0.0337966	0.0730927	-0.46238	0.645776	0.9863
TP53	P04637	TMEM50B	P56557	0.0657218	0.142282	0.461913	0.646108	0.9863
TP53	P04637	EVI2B	P34910	-0.0497947	0.108038	-0.460901	0.646829	0.9863
TP53	P04637	ONECUT3	O60422	0.387445	0.841781	0.460268	0.64728	0.9863
TP53	P04637	IGKV3-11	P04433	0.440114	0.957752	0.459528	0.647808	0.9863
TP53	P04637	FHL2	Q14192	-0.136473	0.29721	-0.459179	0.648057	0.9863
TP53	P04637	TTYH1	Q9H313	-0.14134	0.308305	-0.458442	0.648582	0.9863
TP53	P04637	METRNL	Q641Q3	0.0988462	0.215659	0.458344	0.648652	0.9863
TP53	P04637	NT5C	Q8TCD5	-0.0600462	0.131179	-0.457743	0.649081	0.9863
TP53	P04637	FCGRT	P55899	-0.0958245	0.209441	-0.457524	0.649237	0.9863
TP53	P04637	POU2F2	P09086	-0.0464308	0.101592	-0.457034	0.649588	0.9863
TP53	P04637	MSH6	P52701	0.0787094	0.172222	0.457022	0.649635	0.9863
TP53	P04637	GPS1	Q13098	-0.0505668	0.110662	-0.456946	0.64965	0.9863
TP53	P04637	ERBB2	P04626	0.0739225	0.161987	0.456347	0.650078	0.9863
TP53	P04637	CACNG7	P62955	0.462806	1.01462	0.456135	0.650229	0.9863
TP53	P04637	ZNF43	P17038	0.0648019	0.142093	0.456052	0.650289	0.9863
TP53	P04637	KLHL26	Q53HC5	0.058428	0.128382	0.45511	0.650962	0.9863
TP53	P04637	MIF4GD	A9UHW6	-0.0586844	0.129171	-0.454317	0.651529	0.9863
TP53	P04637	ZNF331	Q9NQX6	-0.0947814	0.208975	-0.453554	0.652074	0.9863
TP53	P04637	SGSM1	Q2NKQ1	0.0698226	0.154111	0.453068	0.652422	0.9863
TP53	P04637	EPN1	Q9Y6I3	0.0366104	0.0808747	0.45268	0.652699	0.9863
TP53	P04637	SHISA7	A6NL88	0.273166	0.603694	0.452492	0.652834	0.9863
TP53	P04637	COL6A2	P12110	-0.106098	0.234687	-0.452084	0.653125	0.9863
TP53	P04637	NDUFV3	P56181	-0.061153	0.135292	-0.452008	0.65318	0.9863
TP53	P04637	ZNF100	Q8IYN0	0.0474373	0.104976	0.451887	0.653267	0.9863
TP53	P04637	ZNF160	Q9HCG1	0.0704745	0.155983	0.451809	0.653322	0.9863
TP53	P04637	MCM3AP	O60318	-0.0637434	0.141268	-0.451223	0.653742	0.9863
TP53	P04637	PGPEP1	Q9NXJ5	-0.0985866	0.218617	-0.450956	0.653933	0.9863
TP53	P04637	TMX3	Q96JJ7	-0.0432353	0.0959782	-0.450469	0.654281	0.9863
TP53	P04637	NAA20	P61599	-0.0436814	0.0971458	-0.449648	0.654869	0.9863
TP53	P04637	RPRD1B	Q9NQG5	0.053304	0.118765	0.44882	0.655463	0.9863
TP53	P04637	GID4	Q8IVV7	0.0312295	0.0695898	0.448766	0.655501	0.9863
TP53	P04637	ETV4	P43268	-0.135713	0.303064	-0.447802	0.656192	0.9863
TP53	P04637	TMEM91	Q6ZNR0	0.0487052	0.108809	0.447621	0.656323	0.9863
TP53	P04637	UBTF	P17480	0.0355776	0.0795241	0.447382	0.656494	0.9863
TP53	P04637	CLEC11A	Q9Y240	0.104944	0.234914	0.446735	0.656958	0.9863
TP53	P04637	CELF5	Q8N6W0	0.154795	0.346911	0.446209	0.657335	0.9863
TP53	P04637	ZNF701	Q9NV72	0.0289985	0.065262	0.444339	0.658715	0.9863
TP53	P04637	MRPL19	P49406	-0.0401423	0.0904222	-0.443943	0.658961	0.9863
TP53	P04637	LMAN2L	Q9H0V9	-0.0476882	0.107472	-0.443726	0.659118	0.9863
TP53	P04637	RALGAPA2	Q2PPJ7	-0.0666976	0.150556	-0.443007	0.659634	0.9863
TP53	P04637	SH3RF3	Q8TEJ3	-0.0952211	0.215077	-0.442731	0.65987	0.9863
TP53	P04637	DHX58	Q96C10	-0.0686947	0.155191	-0.442646	0.659894	0.9863
TP53	P04637	CAPS	A0A384NYV7	0.0705264	0.159652	0.441752	0.660536	0.9863
TP53	P04637	UPF1	Q92900	0.0308575	0.0698808	0.441573	0.660702	0.9863
TP53	P04637	ODC1	P11926	0.0764504	0.173266	0.441231	0.66091	0.9863
TP53	P04637	MAP3K3	Q99759	-0.0496268	0.112488	-0.441174	0.660952	0.9863
TP53	P04637	STAP2	Q9UGK3	-0.0985565	0.223624	-0.440725	0.661275	0.9863
TP53	P04637	CRLF3	Q8IUI8	-0.0260528	0.059205	-0.440043	0.661765	0.9863
TP53	P04637	DOT1L	Q8TEK3	0.0692695	0.157534	0.439711	0.662004	0.9863
TP53	P04637	FASTKD5	Q7L8L6	0.0466155	0.106038	0.439609	0.662077	0.9863
TP53	P04637	EVA1C	P58658	-0.0806839	0.183757	-0.43908	0.662458	0.9863
TP53	P04637	USP34	Q70CQ2	-0.0602083	0.137204	-0.438822	0.662681	0.9863
TP53	P04637	SKAP1	Q86WV1	-0.155324	0.35424	-0.438469	0.662898	0.9863
TP53	P04637	SH3GL1	Q99961	0.0626974	0.14314	0.438014	0.663262	0.9863
TP53	P04637	C1D	Q13901	-0.0434611	0.0992701	-0.437806	0.663376	0.9863
TP53	P04637	SAP130	Q9H0E3	-0.0332316	0.0759757	-0.437398	0.663669	0.9863
TP53	P04637	GLCCI1	Q86VQ1	0.0686883	0.113194	0.606819	0.546663	0.9863
TP53	P04637	HOXA11	P31270	0.364701	0.601642	0.606176	0.547086	0.9863
TP53	P04637	CENPC	Q03188	0.0654817	0.108039	0.606092	0.547142	0.9863
TP53	P04637	MSMO1	Q15800	-0.155053	0.256199	-0.605207	0.547725	0.9863
TP53	P04637	MED10	Q9BTT4	0.0773225	0.127858	0.604755	0.548023	0.9863
TP53	P04637	STK36	Q9NRP7	0.0856835	0.14222	0.602471	0.54953	0.9863
TP53	P04637	BTN3A3	O00478	-0.0997446	0.165564	-0.602453	0.549542	0.9863
TP53	P04637	UFSP2	Q9NUQ7	-0.0803798	0.133578	-0.601744	0.55001	0.9863
TP53	P04637	ZBTB47	Q9UFB7	0.0697303	0.116028	0.600978	0.550516	0.9863
TP53	P04637	ANKRD44	Q8N8A2	-0.0805382	0.134027	-0.600909	0.550562	0.9863
TP53	P04637	SUMF1	Q8NBK3	-0.0759121	0.126406	-0.600543	0.550804	0.9863
TP53	P04637	CEP135	Q66GS9	-0.0517091	0.08616	-0.600152	0.551062	0.9863
TP53	P04637	WDR19	Q8NEZ3	-0.0723851	0.120674	-0.599839	0.551269	0.9863
TP53	P04637	INPP5D	Q92835	-0.0788717	0.13157	-0.599464	0.551517	0.9863
TP53	P04637	SLC51A	Q86UW1	0.124413	0.207712	0.598968	0.551846	0.9863
TP53	P04637	EIF2B5	Q13144	-0.0446049	0.074472	-0.598949	0.551858	0.9863
TP53	P04637	ANAPC10	Q9UM13	-0.0366346	0.0611946	-0.598657	0.552104	0.9863
TP53	P04637	DDIT4L	Q96D03	0.208314	0.348294	0.598099	0.552421	0.9863
TP53	P04637	DPP4	P27487	-0.200107	0.334757	-0.59777	0.552639	0.9863
TP53	P04637	PCDHGA6	Q9Y5G7	-0.105985	0.177329	-0.597671	0.552704	0.9863
TP53	P04637	GALNT7	Q86SF2	-0.114266	0.191202	-0.597621	0.552738	0.9863
TP53	P04637	CAP2	P40123	-0.11738	0.196578	-0.597117	0.553071	0.9863
TP53	P04637	HOXD3	P31249	-0.0944512	0.158248	-0.596856	0.553244	0.9863
TP53	P04637	COPS7B	Q9H9Q2	-0.0587125	0.0987358	-0.594642	0.554712	0.9863
TP53	P04637	CDCP1	Q9H5V8	-0.18409	0.309708	-0.5944	0.554925	0.9863
TP53	P04637	MAGI1	A0A087WT53	-0.0884965	0.148927	-0.594226	0.55504	0.9863
TP53	P04637	ZNF141	Q15928	0.0733122	0.1234	0.594104	0.555069	0.9863
TP53	P04637	ARPC2	O15144	-0.0664072	0.111941	-0.593236	0.555645	0.9863
TP53	P04637	MRS2	Q9HD23	-0.0563381	0.0950428	-0.592766	0.555957	0.9863
TP53	P04637	ELMOD2	Q8IZ81	-0.0668059	0.112733	-0.592602	0.556066	0.9863
TP53	P04637	PODXL2	Q9NZ53	0.117672	0.199131	0.590926	0.55718	0.9863
TP53	P04637	JAGN1	Q8N5M9	0.0739246	0.125155	0.590666	0.557353	0.9863
TP53	P04637	CXCL13	O43927	0.438319	0.742098	0.590649	0.557364	0.9863
TP53	P04637	DCTN4	Q9UJW0	-0.0616579	0.104489	-0.590089	0.557737	0.9863
TP53	P04637	IDUA	P35475	-0.10513	0.178422	-0.58922	0.558315	0.9863
TP53	P04637	FOXP1	Q9H334	-0.0945085	0.160475	-0.588929	0.558509	0.9863
TP53	P04637	NPEPL1	Q8NDH3	0.0702455	0.1193	0.588812	0.558586	0.9863
TP53	P04637	DCBLD2	Q96PD2	-0.141826	0.240911	-0.588707	0.558657	0.9863
TP53	P04637	C4orf46	Q504U0	0.0555087	0.0944776	0.587533	0.559438	0.9863
TP53	P04637	TCF20	Q9UGU0	0.0684611	0.116523	0.58753	0.55944	0.9863
TP53	P04637	PDGFRB	P09619	-0.123066	0.209681	-0.586919	0.559848	0.9863
TP53	P04637	MSX1	P28360	0.117124	0.199625	0.586721	0.559979	0.9863
TP53	P04637	TOM1	O60784	-0.0808525	0.138177	-0.585138	0.561035	0.9863
TP53	P04637	ITGAV	P06756	0.118188	0.202234	0.58441	0.561521	0.9863
TP53	P04637	CMTM6	Q9NX76	-0.0489839	0.0838455	-0.584217	0.56165	0.9863
TP53	P04637	CCT5	P48643	0.0914368	0.156522	0.584178	0.561676	0.9863
TP53	P04637	NPHP3	Q7Z494	-0.0666973	0.114396	-0.583037	0.562438	0.9863
TP53	P04637	ABCC5	O15440	0.0886658	0.15322	0.578681	0.565351	0.9863
TP53	P04637	CYP27A1	Q02318	-0.16666	0.288181	-0.578316	0.565596	0.9863
TP53	P04637	ACAP2	Q15057	-0.0588148	0.101908	-0.577136	0.566387	0.9863
TP53	P04637	EEF1E1	O43324	0.0447706	0.0775924	0.576997	0.56648	0.9863
TP53	P04637	PLXNB2	O15031	0.0790634	0.137089	0.576729	0.56671	0.9863
TP53	P04637	DCAF17	Q5H9S7	-0.0362564	0.0628793	-0.576603	0.566744	0.9863
TP53	P04637	CDS1	Q92903	0.107765	0.187099	0.575978	0.567163	0.9863
TP53	P04637	PRPF40A	A0A3F2YNY6	-0.0482665	0.083927	-0.575102	0.567751	0.9863
TP53	P04637	ARFGEF2	Q9Y6D5	0.0920888	0.160252	0.574648	0.568106	0.9863
TP53	P04637	HYAL1	Q12794	0.115253	0.201524	0.571906	0.569898	0.9863
TP53	P04637	ENOPH1	Q9UHY7	0.056897	0.0995287	0.571665	0.57006	0.9863
TP53	P04637	ZNF662	Q6ZS27	0.149633	0.261814	0.571526	0.570154	0.9863
TP53	P04637	FAM107A	O95990	0.147838	0.259117	0.570545	0.570813	0.9863
TP53	P04637	ZDHHC4	Q9NPG8	0.0720974	0.126937	0.567978	0.572542	0.9863
TP53	P04637	METTL5	Q9NRN9	-0.0479302	0.0845729	-0.566733	0.573382	0.9863
TP53	P04637	IL2RB	P14784	-0.0968466	0.17106	-0.566157	0.57377	0.9863
TP53	P04637	CCL28	Q9NRJ3	-0.239876	0.424155	-0.565539	0.574187	0.9863
TP53	P04637	NR1D2	Q6NSM0	-0.0810938	0.143613	-0.564668	0.574775	0.9863
TP53	P04637	TOMM22	Q9NS69	0.0686506	0.121707	0.564066	0.575181	0.9863
TP53	P04637	EIF2AK1	Q9BQI3	0.045981	0.0816902	0.56287	0.575989	0.9863
TP53	P04637	NMD3	Q96D46	-0.054103	0.0963235	-0.56168	0.576794	0.9863
TP53	P04637	ALDH7A1	P49419	0.0771007	0.137369	0.561268	0.577073	0.9863
TP53	P04637	TPMT	P51580	0.0933169	0.166288	0.561178	0.577134	0.9863
TP53	P04637	PSMD6	Q15008	0.0433998	0.0774127	0.560629	0.577554	0.9863
TP53	P04637	ZSCAN26	Q16670	-0.0549931	0.0981145	-0.560499	0.577593	0.9863
TP53	P04637	RBM27	Q9P2N5	0.0364821	0.0650962	0.560434	0.577686	0.9863
TP53	P04637	CYSTM1	Q9H1C7	0.107307	0.191621	0.559996	0.577934	0.9863
TP53	P04637	ZNF391	Q9UJN7	0.0463505	0.082821	0.559646	0.578171	0.9863
TP53	P04637	NAT8L	Q8N9F0	0.179912	0.321508	0.559587	0.578211	0.9863
TP53	P04637	NDUFB4	O95168	-0.0792699	0.141879	-0.558716	0.578801	0.9863
TP53	P04637	MME	P08473	0.376373	0.676306	0.556513	0.580343	0.9863
TP53	P04637	NUDT9	Q9BW91	0.0662603	0.119163	0.556048	0.580658	0.9863
TP53	P04637	METTL14	Q9HCE5	-0.0492818	0.0886487	-0.555922	0.580743	0.9863
TP53	P04637	SCRN1	Q12765	0.169828	0.305543	0.555824	0.580761	0.9863
TP53	P04637	SH3BP1	Q9Y3L3	-0.0666667	0.120119	-0.555007	0.581365	0.9863
TP53	P04637	CCDC51	Q96ER9	0.0619868	0.111793	0.554477	0.581676	0.9863
TP53	P04637	CSF2RB	P32927	-0.0587922	0.106039	-0.55444	0.581701	0.9863
TP53	P04637	CDV3	Q9UKY7	0.0640755	0.115603	0.554274	0.581814	0.9863
TP53	P04637	HAPLN1	P10915	0.396521	0.716219	0.55363	0.582251	0.9863
TP53	P04637	NUDT12	Q9BQG2	-0.0721566	0.130487	-0.552978	0.582695	0.9863
TP53	P04637	NOP16	Q9Y3C1	-0.0735411	0.133042	-0.552766	0.582839	0.9863
TP53	P04637	MST1	G3XAK1	0.124752	0.225939	0.552151	0.583257	0.9863
TP53	P04637	NFAM1	Q8NET5	-0.0715726	0.129634	-0.552113	0.583282	0.9863
TP53	P04637	NUDT1	A0A024R858	0.0753239	0.136496	0.551842	0.583467	0.9863
TP53	P04637	PLSCR1	O15162	-0.088551	0.160516	-0.551665	0.583587	0.9863
TP53	P04637	DGKD	Q16760	0.0633509	0.114931	0.551207	0.583947	0.9863
TP53	P04637	SEL1L3	Q68CR1	-0.188054	0.34135	-0.550913	0.584099	0.9863
TP53	P04637	MASP1	P48740	-0.301725	0.550164	-0.548428	0.585791	0.9863
TP53	P04637	ABI3BP	H0YEA0	-0.181339	0.33068	-0.548383	0.585822	0.9863
TP53	P04637	PIK3R4	Q99570	0.0566936	0.103626	0.5471	0.586696	0.9863
TP53	P04637	STAG1	Q8WVM7	0.0762594	0.139523	0.54657	0.587057	0.9863
TP53	P04637	BRIX1	Q8TDN6	-0.0593197	0.108643	-0.546005	0.587443	0.9863
TP53	P04637	PWWP2A	Q96N64	-0.0535259	0.0983186	-0.544413	0.58853	0.9863
TP53	P04637	WRNIP1	Q96S55	0.0527146	0.0969689	0.543624	0.589069	0.9863
TP53	P04637	BSN	Q9UPA5	0.137244	0.252617	0.543287	0.589346	0.9863
TP53	P04637	FGFR4	P22455	0.216067	0.398128	0.542707	0.589695	0.9863
TP53	P04637	GCA	P28676	-0.0636264	0.117246	-0.542676	0.589717	0.9863
TP53	P04637	NFKBIZ	Q9BYH8	-0.0771706	0.142363	-0.54207	0.590131	0.9863
TP53	P04637	COL25A1	Q9BXS0	0.192436	0.35515	0.541845	0.590332	0.9863
TP53	P04637	VWA5B2	Q8N398	0.216948	0.400521	0.541665	0.590408	0.9863
TP53	P04637	MFSD6	Q6ZSS7	-0.129684	0.239434	-0.541628	0.59048	0.9863
TP53	P04637	TRAPPC11	Q7Z392	0.0506895	0.0941796	0.538221	0.592766	0.9863
TP53	P04637	SPAG16	Q8N0X2	0.0499168	0.0927939	0.537932	0.592964	0.9863
TP53	P04637	SULF2	Q8IWU5	-0.161574	0.300364	-0.537926	0.593015	0.9863
TP53	P04637	SCD5	Q86SK9	-0.117489	0.218613	-0.537429	0.593309	0.9863
TP53	P04637	RAPGEF5	Q92565	-0.133841	0.249764	-0.535871	0.594377	0.9863
TP53	P04637	RFTN1	Q14699	-0.0689527	0.128689	-0.535809	0.59442	0.9863
TP53	P04637	ZNF717	E5RKB3	0.0403586	0.07542	0.535118	0.594894	0.9863
TP53	P04637	HSPD1	P10809	0.0246663	0.0460972	0.535092	0.594912	0.9863
TP53	P04637	CD14	P08571	-0.153999	0.288502	-0.533787	0.595808	0.9863
TP53	P04637	TADA3	O75528	0.0515271	0.0968179	0.532207	0.596894	0.9863
TP53	P04637	PSMD2	Q13200	-0.0605419	0.113834	-0.531846	0.597142	0.9863
TP53	P04637	PCDHB10	Q9UN67	-0.101493	0.190918	-0.531603	0.597355	0.9863
TP53	P04637	CMYA5	Q8N3K9	0.0910983	0.171408	0.53147	0.597446	0.9863
TP53	P04637	PLCD1	P51178	-0.079314	0.149348	-0.531068	0.597677	0.9863
TP53	P04637	HPGDS	O60760	-0.149659	0.282242	-0.530252	0.598239	0.9863
TP53	P04637	HK3	P52790	-0.0646646	0.121978	-0.530132	0.598367	0.9863
TP53	P04637	SERPINB1	P30740	-0.0701889	0.132592	-0.529359	0.598853	0.9863
TP53	P04637	FBLN2	P98095	0.160589	0.304422	0.52752	0.600165	0.9863
TP53	P04637	CMSS1	Q9BQ75	0.0530692	0.100626	0.527392	0.600208	0.9863
TP53	P04637	ZDHHC3	Q9NYG2	0.0603458	0.114429	0.527364	0.600228	0.9863
TP53	P04637	ZNF334	Q9HCZ1	0.0887773	0.16862	0.526492	0.600829	0.9863
TP53	P04637	CPEB2	A0A5K1VW71	0.0860136	0.163401	0.526396	0.600895	0.9863
TP53	P04637	AP1AR	Q63HQ0	0.069005	0.131138	0.526202	0.601074	0.9863
TP53	P04637	CREB5	Q02930	-0.108086	0.205617	-0.525666	0.601398	0.9863
TP53	P04637	TMEM167A	Q8TBQ9	-0.0590486	0.112434	-0.525183	0.601732	0.9863
TP53	P04637	ANKRD33B	A6NCL7	-0.0614575	0.117091	-0.52487	0.601948	0.9863
TP53	P04637	SPP1	P10451	-0.261801	0.498876	-0.524782	0.602009	0.9863
TP53	P04637	USP38	Q8NB14	-0.0600832	0.114494	-0.524772	0.602061	0.9863
TP53	P04637	ZSCAN9	O15535	-0.0620155	0.118217	-0.524589	0.602142	0.9863
TP53	P04637	SH3BP5	O60239	-0.111638	0.213581	-0.522697	0.603449	0.9863
TP53	P04637	IL17RC	Q8NAC3	0.102011	0.195173	0.522669	0.603468	0.9863
TP53	P04637	PRPF4B	Q13523	0.05247	0.100487	0.522157	0.603822	0.9863
TP53	P04637	LRBA	P50851	-0.0637831	0.122332	-0.521393	0.60435	0.9863
TP53	P04637	POLR3H	Q9Y535	0.0614397	0.117984	0.520745	0.604798	0.9863
TP53	P04637	SPINK8	P0C7L1	0.397164	0.763	0.520529	0.604947	0.9863
TP53	P04637	ATP1B3	P54709	-0.0898606	0.172725	-0.520251	0.60514	0.9863
TP53	P04637	LZTFL1	Q9NQ48	0.0427412	0.0822904	0.519395	0.605777	0.9863
TP53	P04637	POLN	Q7Z5Q5	0.0686929	0.132282	0.519291	0.605804	0.9863
TP53	P04637	CAMLG	P49069	0.0643759	0.124002	0.519153	0.6059	0.9863
TP53	P04637	HTR4	Q13639	-0.384014	0.739866	-0.519032	0.605984	0.9863
TP53	P04637	ADNP	Q9H2P0	0.0490262	0.0944931	0.518833	0.606166	0.9863
TP53	P04637	AMOTL2	Q9Y2J4	0.112491	0.216949	0.518513	0.606388	0.9863
TP53	P04637	GZMA	P12544	-0.0818831	0.158142	-0.517781	0.60685	0.9863
TP53	P04637	RASGEF1B	Q0VAM2	-0.0612304	0.118522	-0.516614	0.607703	0.9863
TP53	P04637	HDAC3	O15379	-0.0609755	0.118216	-0.515797	0.608225	0.9863
TP53	P04637	TMEM14B	Q9NUH8	-0.083649	0.162541	-0.514632	0.609033	0.9863
TP53	P04637	PDGFB	P01127	0.0731837	0.142382	0.513995	0.609476	0.9863
TP53	P04637	SNAI1	O95863	-0.0781847	0.152292	-0.513386	0.609898	0.9863
TP53	P04637	DNAJC18	Q9H819	-0.0543173	0.10583	-0.513251	0.609992	0.9863
TP53	P04637	PCYT1A	P49585	-0.045653	0.0889523	-0.513231	0.610006	0.9863
TP53	P04637	RAC1	P63000	0.0325841	0.0637654	0.511	0.611556	0.9863
TP53	P04637	PHF14	O94880	-0.0498268	0.0975217	-0.51093	0.611605	0.9863
TP53	P04637	C2orf72	A6NCS6	-0.125495	0.245808	-0.510539	0.611877	0.9863
TP53	P04637	SREK1	Q8WXA9	0.0680547	0.133578	0.509476	0.612616	0.9863
TP53	P04637	COQ2	A0A1D8H0A6	0.0600085	0.117841	0.509234	0.612785	0.9863
TP53	P04637	EPHA4	P54764	0.10791	0.211922	0.509199	0.612809	0.9863
TP53	P04637	CHPF	Q8IZ52	0.075948	0.149176	0.509117	0.612866	0.9863
TP53	P04637	HGD	Q93099	0.227221	0.447381	0.507892	0.613719	0.9863
TP53	P04637	ITGA1	P56199	-0.100599	0.198284	-0.507348	0.614098	0.9863
TP53	P04637	A4GALT	Q9NPC4	0.119815	0.236182	0.507301	0.61413	0.9863
TP53	P04637	SLIT3	O75094	0.13827	0.272785	0.506882	0.614422	0.9863
TP53	P04637	HACL1	Q9UJ83	0.0477941	0.0944621	0.50596	0.615064	0.9863
TP53	P04637	COL28A1	Q2UY09	-0.0758116	0.149847	-0.505925	0.615089	0.9863
TP53	P04637	ZBED2	Q9BTP6	0.444475	0.878753	0.505802	0.615175	0.9863
TP53	P04637	FARSB	Q9NSD9	0.0612333	0.121097	0.505657	0.615276	0.9863
TP53	P04637	ATP6AP1L	Q52LC2	0.0546612	0.108316	0.504643	0.616026	0.9863
TP53	P04637	TMF1	P82094	0.0526631	0.104862	0.502214	0.617679	0.9863
TP53	P04637	KPNA4	O00629	0.0458698	0.091365	0.502051	0.617793	0.9863
TP53	P04637	RPL35A	P18077	0.0481161	0.0960577	0.500908	0.618591	0.9863
TP53	P04637	ELOVL2	Q9NXB9	0.0842904	0.168566	0.500045	0.619194	0.9863
TP53	P04637	FZD7	O75084	-0.0787312	0.15745	-0.50004	0.619198	0.9863
TP53	P04637	PCYOX1L	Q8NBM8	-0.0773483	0.154787	-0.499709	0.619429	0.9863
TP53	P04637	AGFG1	P52594	-0.0538328	0.107752	-0.499601	0.619504	0.9863
TP53	P04637	RAMP1	O60894	-0.172708	0.347336	-0.497236	0.621159	0.9863
TP53	P04637	RPL39L	Q96EH5	0.167924	0.33851	0.496067	0.621978	0.9863
TP53	P04637	FRAS1	D6RCP6	-0.130685	0.263566	-0.495834	0.622184	0.9863
TP53	P04637	NIPBL	Q6KC79	-0.0463965	0.0937677	-0.494803	0.622864	0.9863
TP53	P04637	THSD7A	Q9UPZ6	0.0949187	0.19195	0.494497	0.623121	0.9863
TP53	P04637	ZNF512B	Q96KM6	0.0630362	0.12754	0.494245	0.623255	0.9863
TP53	P04637	PFN2	P35080	-0.0997887	0.20191	-0.494224	0.62327	0.9863
TP53	P04637	SPEG	Q15772	0.204678	0.414523	0.493769	0.623589	0.9863
TP53	P04637	BMP2K	Q9NSY1	0.0678577	0.13758	0.493222	0.623973	0.9863
TP53	P04637	CDHR2	Q9BYE9	0.122782	0.249811	0.4915	0.625224	0.9863
TP53	P04637	HSPA4	P34932	-0.0409566	0.0834961	-0.490521	0.625869	0.9863
TP53	P04637	ENAM	Q9NRM1	0.392627	0.800818	0.490282	0.626079	0.9863
TP53	P04637	EDIL3	O43854	-0.191293	0.390823	-0.489463	0.626613	0.9863
TP53	P04637	LIPH	Q8WWY8	-0.134137	0.27443	-0.488785	0.627089	0.9863
TP53	P04637	SPEF2	Q9C093	-0.0939482	0.192709	-0.487514	0.628025	0.9863
TP53	P04637	FAF2	Q96CS3	0.0427973	0.0878197	0.487332	0.628112	0.9863
TP53	P04637	GALNT10	Q86SR1	-0.0934918	0.193336	-0.483571	0.63076	0.9863
TP53	P04637	P3H2	Q8IVL5	0.122179	0.252765	0.483371	0.630901	0.9863
TP53	P04637	LMAN2	Q12907	0.0385395	0.0797654	0.483161	0.631049	0.9863
TP53	P04637	PFDN1	O60925	-0.0478628	0.0991065	-0.482943	0.631203	0.9863
TP53	P04637	ZNF621	Q6ZSS3	-0.050076	0.103871	-0.482098	0.631799	0.9863
TP53	P04637	SLC16A14	Q7RTX9	0.0748042	0.155783	0.480181	0.633152	0.9863
TP53	P04637	PDE6D	O43924	-0.0466881	0.0974919	-0.478893	0.634062	0.9863
TP53	P04637	EIF4E3	Q8N5X7	0.0632808	0.132261	0.478453	0.634373	0.9863
TP53	P04637	RNF25	Q96BH1	-0.0589611	0.123356	-0.477974	0.634711	0.9863
TP53	P04637	HECW2	Q9P2P5	-0.0599259	0.12544	-0.477726	0.634927	0.9863
TP53	P04637	SLCO4A1	Q96BD0	0.128217	0.268496	0.477537	0.63502	0.9863
TP53	P04637	B3GNT5	Q9BYG0	0.0508362	0.10648	0.477427	0.635098	0.9863
TP53	P04637	NFKB1	P19838	-0.0532736	0.111732	-0.476797	0.635543	0.9863
TP53	P04637	TMED9	Q9BVK6	-0.0378353	0.0793773	-0.476652	0.635646	0.9863
TP53	P04637	SLC6A6	P31641	0.126785	0.266185	0.476305	0.635891	0.9863
TP53	P04637	CXCL10	P02778	-0.0772035	0.162604	-0.474795	0.63696	0.9863
TP53	P04637	NAB1	Q13506	-0.0496651	0.104618	-0.474728	0.637007	0.9863
TP53	P04637	IQCA1	Q86XH1	0.0941297	0.198351	0.474562	0.637125	0.9863
TP53	P04637	IDH1	O75874	-0.0734348	0.154865	-0.474185	0.637392	0.9863
TP53	P04637	PCDHA10	Q9Y5I2	0.233466	0.492523	0.474021	0.637508	0.9863
TP53	P04637	SETD5	Q9C0A6	0.0472704	0.0999961	0.472722	0.638468	0.9863
TP53	P04637	BIRC7	Q96CA5	-0.195788	0.414336	-0.472535	0.638561	0.9863
TP53	P04637	OLA1	Q9NTK5	-0.0545368	0.115467	-0.472313	0.638718	0.9863
TP53	P04637	CAB39	Q9Y376	-0.0456222	0.0965976	-0.472291	0.638734	0.9863
TP53	P04637	METAP1D	Q6UB28	-0.0418524	0.0886995	-0.471845	0.63905	0.9863
TP53	P04637	UBE2D2	P62837	-0.0418239	0.0887425	-0.471295	0.63944	0.9863
TP53	P04637	GRIA2	P42262	0.464467	0.987255	0.470463	0.64003	0.9863
TP53	P04637	SOD3	P08294	-0.104824	0.223048	-0.469959	0.640388	0.9863
TP53	P04637	CASP6	P55212	-0.056359	0.120161	-0.469031	0.641046	0.9863
TP53	P04637	CDC42EP1	Q00587	0.0946316	0.201832	0.468862	0.641166	0.9863
TP53	P04637	TCERG1	O14776	0.056233	0.119939	0.468846	0.641178	0.9863
TP53	P04637	SRD5A3	Q9H8P0	-0.0603355	0.128745	-0.468644	0.641321	0.9863
TP53	P04637	ARIH2	O95376	0.0387729	0.0827892	0.468333	0.641542	0.9863
TP53	P04637	CCNI	Q14094	0.0656171	0.140254	0.467846	0.641888	0.9863
TP53	P04637	ABCE1	P61221	-0.041412	0.0885336	-0.467754	0.641953	0.9863
TP53	P04637	ETF1	P62495	0.0587669	0.125693	0.467545	0.642102	0.9863
TP53	P04637	CIR1	Q86X95	-0.0416615	0.0894925	-0.46553	0.643534	0.9863
TP53	P04637	TRIL	Q7L0X0	-0.061943	0.13307	-0.465493	0.64356	0.9863
TP53	P04637	PAICS	P22234	-0.0635731	0.136731	-0.46495	0.643947	0.9863
TP53	P04637	BOD1	Q96IK1	0.0549609	0.11837	0.464313	0.644399	0.9863
TP53	P04637	APBB2	Q92870	0.0666357	0.143515	0.464311	0.644401	0.9863
TP53	P04637	VGLL3	A8MV65	0.140697	0.303451	0.463657	0.644905	0.9863
TP53	P04637	MFNG	O00587	-0.0468278	0.101016	-0.463567	0.644931	0.9863
TP53	P04637	PDCD10	Q9BUL8	-0.0620713	0.133957	-0.463366	0.645073	0.9863
TP53	P04637	CFI	P05156	-0.121869	0.263028	-0.463332	0.645097	0.9863
TP53	P04637	AVL9	Q8NBF6	-0.056201	0.121365	-0.463073	0.645282	0.9863
TP53	P04637	FAM193B	D6RC29	-0.0918993	0.198661	-0.462593	0.645624	0.9863
TP53	P04637	UBE2B	P63146	0.0429523	0.0928658	0.46252	0.645676	0.9863
TP53	P04637	TAPT1	Q6NXT6	-0.0699583	0.151501	-0.461767	0.646212	0.9863
TP53	P04637	IL1RAP	Q9NPH3	-0.0646145	0.140213	-0.460831	0.646879	0.9863
TP53	P04637	NCOA3	Q9Y6Q9	-0.0561415	0.121872	-0.460661	0.647	0.9863
TP53	P04637	KNG1	P01042	-0.398791	0.865742	-0.460635	0.647018	0.9863
TP53	P04637	ORMDL1	Q9P0S3	0.0506704	0.110045	0.460453	0.647188	0.9863
TP53	P04637	MMP9	P14780	-0.109101	0.237008	-0.460325	0.647239	0.9863
TP53	P04637	PDE6A	P16499	0.171286	0.372307	0.460067	0.647424	0.9863
TP53	P04637	DCP1A	Q9NPI6	-0.0505405	0.109925	-0.459775	0.647632	0.9863
TP53	P04637	CYP24A1	Q07973	0.410152	0.893265	0.45916	0.64807	0.9863
TP53	P04637	NABP1	Q96AH0	-0.0826423	0.180109	-0.458847	0.648294	0.9863
TP53	P04637	RAF1	P04049	0.0817226	0.178365	0.458176	0.648772	0.9863
TP53	P04637	PCDHA3	Q9Y5H8	0.279566	0.610177	0.458173	0.648813	0.9863
TP53	P04637	NCL	P19338	0.0237044	0.0517656	0.457917	0.648957	0.9863
TP53	P04637	ARHGAP31	Q2M1Z3	-0.0458271	0.100214	-0.457292	0.649403	0.9863
TP53	P04637	SLC19A3	Q9BZV2	-0.323115	0.707234	-0.456871	0.649704	0.9863
TP53	P04637	LXN	Q9BS40	0.0590917	0.129346	0.456852	0.649718	0.9863
TP53	P04637	FAM153A	Q9UHL3	-0.151916	0.332568	-0.456798	0.649756	0.9863
TP53	P04637	PIKFYVE	Q9Y2I7	-0.0347426	0.076324	-0.455199	0.650898	0.9863
TP53	P04637	ADPRH	P54922	-0.0500085	0.110063	-0.454362	0.651496	0.9863
TP53	P04637	STEAP1B	Q6NZ63	-0.26411	0.582104	-0.453716	0.651958	0.9863
TP53	P04637	SLC38A3	Q99624	0.280838	0.619368	0.453426	0.652165	0.9863
TP53	P04637	FGFRL1	Q8N441	0.155199	0.342469	0.453177	0.652344	0.9863
TP53	P04637	C3orf14	Q9HBI5	0.0736374	0.162868	0.452128	0.653094	0.9863
TP53	P04637	PRR5	P85299	0.062979	0.139298	0.452116	0.653103	0.9863
TP53	P04637	WDR82	Q6UXN9	-0.036224	0.0801717	-0.45183	0.653307	0.9863
TP53	P04637	IPO11	Q9UI26	-0.04774	0.105651	-0.451864	0.653321	0.9863
TP53	P04637	GPR1	P46091	0.166495	0.36903	0.451171	0.653779	0.9863
TP53	P04637	ALS2CL	Q60I27	-0.0896086	0.198668	-0.451047	0.653906	0.9863
TP53	P04637	CAPN10	Q9HC96	0.0569745	0.126737	0.449549	0.65494	0.9863
TP53	P04637	DEPDC5	O75140	0.046765	0.104061	0.449401	0.655046	0.9863
TP53	P04637	KPNA1	P52294	-0.0415836	0.0926623	-0.448765	0.655502	0.9863
TP53	P04637	GRAMD4	Q6IC98	-0.0907191	0.20224	-0.448572	0.655641	0.9863
TP53	P04637	BMP7	P18075	-0.339242	0.756387	-0.448503	0.65569	0.9863
TP53	P04637	TIMMDC1	Q9NPL8	0.039208	0.087547	0.44785	0.656158	0.9863
TP53	P04637	C5orf24	Q7Z6I8	0.05059	0.112984	0.447764	0.65622	0.9863
TP53	P04637	PRKAR1B	P31321	0.0659412	0.147334	0.447562	0.656365	0.9863
TP53	P04637	FYCO1	Q9BQS8	0.0591613	0.132204	0.447499	0.656409	0.9863
TP53	P04637	GRID2	O43424	-0.32575	0.728393	-0.447217	0.656612	0.9863
TP53	P04637	NISCH	Q9Y2I1	-0.0449678	0.10092	-0.44558	0.657786	0.9863
TP53	P04637	VGLL4	G5E9M7	0.0829359	0.186139	0.445559	0.657802	0.9863
TP53	P04637	CHCHD4	Q8N4Q1	-0.0358091	0.0803797	-0.445499	0.657845	0.9863
TP53	P04637	CYP2W1	Q8TAV3	0.111548	0.250837	0.444703	0.658416	0.9863
TP53	P04637	SLC10A4	Q96EP9	0.176246	0.396831	0.444132	0.658826	0.9863
TP53	P04637	RCHY1	Q96PM5	0.0356562	0.0803256	0.443895	0.658996	0.9863
TP53	P04637	TRAIP	Q9BWF2	0.0627973	0.14159	0.443516	0.659269	0.9863
TP53	P04637	PRLR	P16471	0.16605	0.374569	0.443309	0.659417	0.9863
TP53	P04637	THPO	P40225	-0.257842	0.58212	-0.442936	0.659685	0.9863
TP53	P04637	KLHL18	O94889	0.0466996	0.105617	0.442158	0.660244	0.9863
TP53	P04637	DNTTIP1	Q9H147	-0.040721	0.0921066	-0.442108	0.66028	0.9863
TP53	P04637	SH3RF2	Q8TEC5	-0.270197	0.611591	-0.441793	0.660507	0.9863
TP53	P04637	NCBP2	P52298	0.0365755	0.0830046	0.440644	0.661333	0.9863
TP53	P04637	SOX18	P35713	-0.0634773	0.144065	-0.440615	0.661354	0.9863
TP53	P04637	MFSD1	Q9H3U5	0.0505181	0.114732	0.440316	0.661569	0.9863
TP53	P04637	LIMK2	P53671	-0.0474015	0.107853	-0.4395	0.662156	0.9863
TP53	P04637	ACOT13	Q9NPJ3	-0.0606621	0.13836	-0.438437	0.662921	0.9863
TP53	P04637	BTF3	P20290	0.0258065	0.0589851	0.437509	0.663589	0.9863
TP53	P04637	CSNK1G3	Q9Y6M4	0.0377404	0.0862691	0.437473	0.663616	0.9863
TP53	P04637	SERINC5	A0A0J9YYI4	0.119076	0.272315	0.437273	0.663759	0.9863
TP53	P04637	FARP2	O94887	0.0512761	0.117281	0.437208	0.663806	0.9863
TP53	P04637	TMCC1	O94876	-0.04956	0.113349	-0.437236	0.663823	0.9863
TP53	P04637	MRPL47	Q9HD33	-0.0542685	0.124241	-0.436799	0.664101	0.9863
TP53	P04637	DLL1	O00548	-0.0977421	0.160903	-0.607458	0.546242	0.9863
TP53	P04637	ORC5	O43913	0.0634843	0.104515	0.607417	0.546269	0.9863
TP53	P04637	PRKX	P51817	0.0733635	0.1209	0.606809	0.546669	0.9863
TP53	P04637	SHROOM2	Q13796	0.127217	0.21048	0.604416	0.548247	0.9863
TP53	P04637	ASAP1	Q9ULH1	-0.0904789	0.149734	-0.604264	0.548347	0.9863
TP53	P04637	FGFR1	P11362	0.147456	0.244059	0.604184	0.5484	0.9863
TP53	P04637	RPS12	P25398	0.0728409	0.120666	0.603658	0.548747	0.9863
TP53	P04637	FRK	P42685	-0.113515	0.188119	-0.603423	0.548902	0.9863
TP53	P04637	CHM	P24386	0.0943315	0.156749	0.601799	0.549974	0.9863
TP53	P04637	COL27A1	Q8IZC6	0.212198	0.352729	0.601589	0.550112	0.9863
TP53	P04637	MED20	Q9H944	0.055158	0.0917326	0.601291	0.550309	0.9863
TP53	P04637	GABBR1	Q9UBS5	0.131549	0.219063	0.600509	0.550826	0.9863
TP53	P04637	TAF6	P49848	0.0769747	0.128252	0.600183	0.551042	0.9863
TP53	P04637	ZC3HAV1	Q7Z2W4	-0.0609089	0.101542	-0.599842	0.551268	0.9863
TP53	P04637	UQCC2	Q9BRT2	-0.110835	0.184798	-0.599761	0.551321	0.9863
TP53	P04637	NR6A1	Q15406	0.103025	0.171875	0.599415	0.55155	0.9863
TP53	P04637	LANCL2	Q9NS86	-0.0660899	0.110536	-0.597902	0.552551	0.9863
TP53	P04637	C6orf132	Q5T0Z8	0.255926	0.428997	0.596568	0.553435	0.9863
TP53	P04637	NXT2	Q9NPJ8	0.086812	0.146055	0.59438	0.554886	0.9863
TP53	P04637	RALGDS	Q12967	-0.112698	0.18988	-0.59352	0.555456	0.9863
TP53	P04637	VNN2	O95498	-0.114006	0.19235	-0.592702	0.556	0.9863
TP53	P04637	TESK1	Q15569	0.102322	0.173094	0.591138	0.557039	0.9863
TP53	P04637	RAP2C	Q9Y3L5	-0.0746862	0.126866	-0.588701	0.55861	0.9863
TP53	P04637	MAN1B1	Q9UKM7	0.0840098	0.142694	0.588741	0.558634	0.9863
TP53	P04637	LY6D	Q14210	-0.24192	0.411218	-0.588302	0.558926	0.9863
TP53	P04637	CPA1	P15085	0.483933	0.824193	0.58716	0.559739	0.9863
TP53	P04637	STARD3NL	O95772	-0.0638184	0.108778	-0.586686	0.560003	0.9863
TP53	P04637	FAM3A	P98173	0.0719021	0.12266	0.58619	0.560333	0.9863
TP53	P04637	DNPH1	O43598	-0.0890823	0.152226	-0.585198	0.560995	0.9863
TP53	P04637	ABCF2-H2BE1;ABCF2	Q9UG63	-0.0651937	0.111563	-0.584369	0.5616	0.9863
TP53	P04637	CPNE3	O75131	0.0643217	0.110092	0.584254	0.561625	0.9863
TP53	P04637	ACTL6B	O94805	0.468939	0.803817	0.58339	0.562202	0.9863
TP53	P04637	LAMC3	Q9Y6N6	0.273254	0.469108	0.582497	0.56285	0.9863
TP53	P04637	TNC	P24821	0.255157	0.438347	0.58209	0.563122	0.9863
TP53	P04637	CYP21A2	P08686	-0.147608	0.25455	-0.57988	0.564549	0.9863
TP53	P04637	NAP1L3	Q99457	-0.170196	0.293589	-0.579709	0.564663	0.9863
TP53	P04637	ASF1A	Q9Y294	0.0571851	0.0988498	0.578505	0.56547	0.9863
TP53	P04637	BAK1	Q16611	0.0895885	0.155348	0.576695	0.566682	0.9863
TP53	P04637	SVEP1	Q4LDE5	0.272004	0.471794	0.57653	0.566843	0.9863
TP53	P04637	SMOC2	Q9H3U7	-0.0861827	0.1496	-0.576086	0.567091	0.9863
TP53	P04637	MCM9	Q9NXL9	0.0418389	0.072673	0.575715	0.56739	0.9863
TP53	P04637	FAM184A	Q8NB25	-0.0728953	0.126714	-0.575273	0.567636	0.9863
TP53	P04637	ZNF41	A0A024R1C4	0.0638545	0.111148	0.574497	0.568062	0.9863
TP53	P04637	TRIM24	O15164	-0.0910093	0.158393	-0.57458	0.568102	0.9863
TP53	P04637	RORB	Q92753	-0.378649	0.659151	-0.57445	0.568188	0.9863
TP53	P04637	SMARCA1	P28370	0.103173	0.17984	0.573692	0.568603	0.9863
TP53	P04637	LY96	Q9Y6Y9	-0.125701	0.219213	-0.573421	0.56888	0.9863
TP53	P04637	EMD	P50402	0.0713819	0.124624	0.572779	0.569217	0.9863
TP53	P04637	SF3B5	Q9BWJ5	-0.0733596	0.128256	-0.571977	0.56985	0.9863
TP53	P04637	LAPTM4B	Q86VI4	0.0941288	0.164579	0.571937	0.569877	0.9863
TP53	P04637	AGK	Q53H12	-0.0596441	0.104391	-0.571351	0.570271	0.9863
TP53	P04637	CTSV	O60911	0.136767	0.239458	0.571152	0.570405	0.9863
TP53	P04637	SNX12	Q9UMY4	0.0609994	0.106855	0.570863	0.570505	0.9863
TP53	P04637	TMEM209	Q96SK2	0.0684271	0.119923	0.570592	0.570782	0.9863
TP53	P04637	GIMAP4	Q9NUV9	-0.0769291	0.134839	-0.570524	0.570827	0.9863
TP53	P04637	PORCN	Q9H237	-0.146805	0.258178	-0.56862	0.57211	0.9863
TP53	P04637	TRIM55	Q9BYV6	-0.152958	0.269297	-0.567987	0.572536	0.9863
TP53	P04637	VBP1	P61758	0.0698747	0.123517	0.565708	0.573979	0.9863
TP53	P04637	SHPRH	Q149N8	0.0653232	0.115524	0.565452	0.574245	0.9863
TP53	P04637	ANKRD6	Q9Y2G4	-0.0530524	0.0938687	-0.565176	0.574432	0.9863
TP53	P04637	ENTPD2	Q9Y5L3	0.210291	0.372236	0.56494	0.574592	0.9863
TP53	P04637	SRI	P30626	-0.0685108	0.121282	-0.564887	0.574627	0.9863
TP53	P04637	ABHD17B	Q5VST6	0.0684322	0.121191	0.564662	0.574779	0.9863
TP53	P04637	WDR44	Q5JSH3	0.0694867	0.123194	0.564045	0.575148	0.9863
TP53	P04637	GSPT2	Q8IYD1	0.102382	0.181582	0.563835	0.575337	0.9863
TP53	P04637	COBL	O75128	0.293632	0.520831	0.563776	0.575377	0.9863
TP53	P04637	VOPP1	Q96AW1	0.0900318	0.159996	0.562712	0.576097	0.9863
TP53	P04637	SAGE1	Q9NXZ1	-0.503337	0.894841	-0.562488	0.576297	0.9863
TP53	P04637	MDFI	Q99750	0.0783794	0.139511	0.561815	0.576703	0.9863
TP53	P04637	AQP3	Q92482	0.201494	0.358657	0.5618	0.576713	0.9863
TP53	P04637	SLC39A14	Q15043	-0.114167	0.203268	-0.561659	0.576809	0.9863
TP53	P04637	PON2	Q15165	0.0930149	0.165613	0.56164	0.576821	0.9863
TP53	P04637	CDC37L1	Q7L3B6	-0.0614463	0.109454	-0.561387	0.576992	0.9863
TP53	P04637	AGER	Q15109	0.0691285	0.123304	0.560635	0.577501	0.9863
TP53	P04637	MEPCE	Q7L2J0	0.0729195	0.13009	0.56053	0.577572	0.9863
TP53	P04637	CA2	P00918	0.104216	0.186092	0.560026	0.577914	0.9863
TP53	P04637	LDOC1	O95751	0.15636	0.279331	0.559765	0.577998	0.9863
TP53	P04637	PDZD11	Q5EBL8	0.0682915	0.122012	0.55971	0.578035	0.9863
TP53	P04637	FOCAD	S4R3N8	0.0837901	0.149688	0.559766	0.578138	0.9863
TP53	P04637	TMEM178B	H3BS89	0.240571	0.429907	0.559589	0.57821	0.9863
TP53	P04637	TAB3	Q8N5C8	0.0628468	0.112555	0.558365	0.579087	0.9863
TP53	P04637	RABEPK	Q7Z6M1	0.0487813	0.0873928	0.558185	0.579161	0.9863
TP53	P04637	RPGR	Q92834	-0.0503622	0.0902481	-0.558042	0.579166	0.9863
TP53	P04637	AHCYL2	Q96HN2	0.094679	0.169852	0.55742	0.579679	0.9863
TP53	P04637	CPA2	P48052	0.516204	0.926971	0.556872	0.580051	0.9863
TP53	P04637	ASPH	Q12797	-0.0789565	0.141787	-0.556868	0.580053	0.9863
TP53	P04637	DDHD2	O94830	0.0668677	0.120297	0.555854	0.580741	0.9863
TP53	P04637	TMEM217	Q8N7C4	-0.0752169	0.135596	-0.554712	0.581516	0.9863
TP53	P04637	UBN2	Q6ZU65	0.0510859	0.0923845	0.55297	0.5827	0.9863
TP53	P04637	TBC1D2	Q9BYX2	0.0825872	0.149462	0.552565	0.582975	0.9863
TP53	P04637	ZBTB12	Q9Y330	-0.050905	0.0923505	-0.551215	0.583941	0.9863
TP53	P04637	TEK	Q02763	-0.0834321	0.151528	-0.550605	0.584308	0.9863
TP53	P04637	LIN28B	Q6ZN17	0.389158	0.708216	0.54949	0.585068	0.9863
TP53	P04637	ST7	Q9NRC1	-0.0609337	0.11098	-0.549051	0.585367	0.9863
TP53	P04637	DLC1	Q96QB1	-0.127528	0.232253	-0.549089	0.585388	0.9863
TP53	P04637	EXTL3	O43909	-0.0840097	0.153236	-0.548239	0.58592	0.9863
TP53	P04637	PNPLA7	Q6ZV29	0.116952	0.213328	0.548229	0.585974	0.9863
TP53	P04637	PLP1	P60201	0.370015	0.675493	0.54777	0.586239	0.9863
TP53	P04637	AEBP1	Q8IUX7	0.19428	0.354851	0.547498	0.586473	0.9863
TP53	P04637	DOK2	O60496	-0.073921	0.135147	-0.546969	0.586785	0.9863
TP53	P04637	TYW1B	Q6NUM6	-0.0778575	0.142389	-0.546795	0.586904	0.9863
TP53	P04637	BCORL1	V9GYD4	-0.0693556	0.126897	-0.546552	0.587024	0.9863
TP53	P04637	ZNF292	O60281	0.0637443	0.116839	0.545574	0.587737	0.9863
TP53	P04637	FAM199X	Q6PEV8	0.0803297	0.147596	0.544252	0.58855	0.9863
TP53	P04637	NHSL2	Q5HYW2	-0.140525	0.258435	-0.543755	0.588979	0.9863
TP53	P04637	PDCD1LG2	Q9BQ51	0.201669	0.371066	0.543485	0.589164	0.9863
TP53	P04637	MAGEA12	P43365	-0.449842	0.827784	-0.543429	0.589202	0.9863
TP53	P04637	ZNF282	Q9UDV7	0.0489998	0.0905126	0.541359	0.590617	0.9863
TP53	P04637	UPP1	Q16831	0.103199	0.190898	0.540598	0.591138	0.9863
TP53	P04637	WRN	Q14191	0.0466552	0.0864405	0.539738	0.591727	0.9863
TP53	P04637	ZNF117	Q03924	0.148429	0.275141	0.539465	0.591913	0.9863
TP53	P04637	KRBA1	A5PL33	0.0482288	0.0895187	0.538757	0.592445	0.9863
TP53	P04637	RARS2	Q5T160	0.0773238	0.143682	0.538158	0.592856	0.9863
TP53	P04637	RPL7L1	Q6DKI1	0.0417365	0.0776073	0.537791	0.59306	0.9863
TP53	P04637	OBP2B	Q9NPH6	0.47186	0.877521	0.537719	0.59311	0.9863
TP53	P04637	AKR1D1	P51857	0.322513	0.599852	0.537654	0.593201	0.9863
TP53	P04637	NYAP1	Q6ZVC0	0.0694452	0.129294	0.537111	0.593527	0.9863
TP53	P04637	SLC35B4	Q969S0	0.064248	0.119621	0.537096	0.593537	0.9863
TP53	P04637	DACT2	Q5SW24	-0.553317	1.03112	-0.536618	0.593865	0.9863
TP53	P04637	MMP16	P51512	-0.168778	0.314545	-0.536579	0.593891	0.9863
TP53	P04637	CCAR2	Q8N163	0.0595606	0.111012	0.536526	0.593975	0.9863
TP53	P04637	HLA-DRA	P01903	-0.182551	0.340856	-0.535567	0.594586	0.9863
TP53	P04637	VPS28	Q9UK41	0.0640522	0.11968	0.535195	0.594841	0.9863
TP53	P04637	MEGF9	Q9H1U4	0.0920068	0.172327	0.533908	0.595725	0.9863
TP53	P04637	TLR4	O00206	-0.0965885	0.181079	-0.533404	0.596117	0.9863
TP53	P04637	RFX3	P48380	-0.0416679	0.0781372	-0.533266	0.596166	0.9863
TP53	P04637	GOLGA7	Q7Z5G4	0.0664744	0.124753	0.532849	0.596452	0.9863
TP53	P04637	RMDN1	Q96DB5	0.0586758	0.110178	0.532555	0.596701	0.9863
TP53	P04637	TMEM215	Q68D42	-0.53515	1.00519	-0.532388	0.59677	0.9863
TP53	P04637	STEAP1	Q9UHE8	-0.247344	0.465447	-0.531413	0.59744	0.9863
TP53	P04637	PPP1R3B	Q86XI6	0.134599	0.253522	0.530916	0.597781	0.9863
TP53	P04637	TRPS1	Q9UHF7	-0.104071	0.19613	-0.530625	0.598028	0.9863
TP53	P04637	MBNL3	Q9NUK0	0.12447	0.234879	0.529932	0.598459	0.9863
TP53	P04637	HLA-DMA	A2AAT8	0.130458	0.246301	0.52967	0.598639	0.9863
TP53	P04637	MPDZ	O75970	0.0996861	0.188335	0.529303	0.598937	0.9863
TP53	P04637	SMURF1	Q9HCE7	0.0767163	0.145048	0.528902	0.599168	0.9863
TP53	P04637	HSF2	Q03933	-0.0658895	0.124786	-0.528019	0.599776	0.9863
TP53	P04637	SNX30	Q5VWJ9	0.0680629	0.129143	0.527036	0.600454	0.9863
TP53	P04637	ENOX2	Q16206	-0.0667432	0.126672	-0.526897	0.600464	0.9863
TP53	P04637	RING1	Q06587	-0.0651192	0.123564	-0.527008	0.600473	0.9863
TP53	P04637	GSR	P00390	-0.0534681	0.101722	-0.52563	0.601423	0.9863
TP53	P04637	PTPN12	Q05209	-0.0612137	0.116534	-0.525285	0.601661	0.9863
TP53	P04637	TSPAN33	Q86UF1	-0.118522	0.225757	-0.524996	0.601861	0.9863
TP53	P04637	ABO	A0A087X009	0.179317	0.341594	0.524941	0.601899	0.9863
TP53	P04637	MTM1	Q13496	0.0772661	0.147222	0.524827	0.601978	0.9863
TP53	P04637	UBXN8	A0A087X0J2	-0.0595538	0.11363	-0.524101	0.602479	0.9863
TP53	P04637	EIF1AX	P47813	0.0531802	0.101515	0.523867	0.60264	0.9863
TP53	P04637	NECAB1	Q8N987	-0.0982389	0.187589	-0.523693	0.60276	0.9863
TP53	P04637	NRG1	Q02297	0.360639	0.688784	0.523587	0.602833	0.9863
TP53	P04637	GPM6B	Q13491	0.0631814	0.12069	0.523502	0.602892	0.9863
TP53	P04637	CHRNA2	Q15822	0.39362	0.752501	0.523082	0.603182	0.9863
TP53	P04637	LEPROTL1	O95214	-0.0648422	0.123974	-0.523031	0.603218	0.9863
TP53	P04637	RWDD2A	Q9UIY3	0.0475095	0.0910371	0.52187	0.60402	0.9863
TP53	P04637	SLC4A2	P04920	0.134267	0.257329	0.521773	0.604132	0.9863
TP53	P04637	IPPK	Q9H8X2	0.0711114	0.136323	0.521638	0.604181	0.9863
TP53	P04637	TBL2	Q9Y4P3	0.0622931	0.119627	0.520727	0.604811	0.9863
TP53	P04637	FLNC	Q14315	-0.1836	0.352694	-0.520564	0.604968	0.9863
TP53	P04637	SLC25A27	O95847	0.105175	0.202166	0.520239	0.605193	0.9863
TP53	P04637	ATP6AP1	Q15904	-0.0518434	0.0998908	-0.519	0.605921	0.9863
TP53	P04637	ANKIB1	Q9P2G1	0.0536679	0.103396	0.51905	0.605971	0.9863
TP53	P04637	DYNLT3	P51808	0.0981785	0.189371	0.518446	0.606305	0.9863
TP53	P04637	RBM48	Q5RL73	0.0404788	0.0781794	0.517768	0.606904	0.9863
TP53	P04637	WDR45	Q9Y484	-0.065585	0.126868	-0.516954	0.60738	0.9863
TP53	P04637	CITED2	Q99967	0.131569	0.254608	0.516753	0.607562	0.9863
TP53	P04637	MBTPS2	O43462	-0.0751652	0.145947	-0.515015	0.608767	0.9863
TP53	P04637	CBLL1	Q75N03	0.0478202	0.0929005	0.514746	0.608954	0.9863
TP53	P04637	SHB	Q15464	-0.0671663	0.130594	-0.514312	0.609255	0.9863
TP53	P04637	ANKRD46	Q86W74	-0.0628037	0.122361	-0.513267	0.609981	0.9863
TP53	P04637	GBA2	Q9HCG7	0.0669289	0.130415	0.513198	0.610029	0.9863
TP53	P04637	TRIM32	Q13049	0.0732121	0.142945	0.512169	0.610744	0.9863
TP53	P04637	LMBR1	Q8WVP7	-0.074402	0.145353	-0.511871	0.610951	0.9863
TP53	P04637	PAG1	Q9NWQ8	-0.0643048	0.12619	-0.509586	0.61254	0.9863
TP53	P04637	UBR2	Q8IWV8	-0.0447385	0.0879038	-0.508949	0.613027	0.9863
TP53	P04637	MRPS18B	Q9Y676	-0.0525866	0.103716	-0.507025	0.614322	0.9863
TP53	P04637	SFRP4	Q6FHJ7	-0.112572	0.222529	-0.505876	0.615123	0.9863
TP53	P04637	KRIT1	O00522	0.0294745	0.0582669	0.505854	0.615182	0.9863
TP53	P04637	PAK3	O75914	-0.27846	0.551662	-0.504766	0.615941	0.9863
TP53	P04637	FTSJ1	Q9UET6	-0.0542745	0.107673	-0.504068	0.616384	0.9863
TP53	P04637	ABCA13	A0A0A0MT16	-0.269364	0.53442	-0.50403	0.616454	0.9863
TP53	P04637	ERV3-1	Q14264	0.143054	0.283939	0.50382	0.616557	0.9863
TP53	P04637	C8orf44-SGK3;SGK3	Q96BR1	-0.0498069	0.0989829	-0.503187	0.616999	0.9863
TP53	P04637	RHPN1	Q8TCX5	0.106764	0.212387	0.502685	0.61735	0.9863
TP53	P04637	DST	Q6P0N6	0.0873058	0.17368	0.502682	0.617395	0.9863
TP53	P04637	TRIM4	Q9C037	0.077963	0.155238	0.502217	0.617676	0.9863
TP53	P04637	GSN	P06396	-0.0704508	0.140434	-0.501665	0.618062	0.9863
TP53	P04637	PCDH19	Q8TAB3	-0.1458	0.290678	-0.501587	0.618116	0.9863
TP53	P04637	SLITRK4	Q8IW52	0.204811	0.40832	0.501593	0.618155	0.9863
TP53	P04637	CD109	Q6YHK3	-0.0911331	0.181802	-0.501276	0.618334	0.9863
TP53	P04637	AQP7	O14520	0.128882	0.25714	0.501214	0.618377	0.9863
TP53	P04637	TECPR1	Q7Z6L1	-0.0590696	0.117888	-0.501066	0.618481	0.9863
TP53	P04637	CDK9	P50750	-0.0554581	0.110748	-0.500761	0.618694	0.9863
TP53	P04637	IDS	P22304	-0.0782808	0.156443	-0.500379	0.618961	0.9863
TP53	P04637	MYOM2	P54296	0.0942302	0.18835	0.500293	0.619021	0.9863
TP53	P04637	PRKAR2B	P31323	0.134535	0.268978	0.500169	0.619107	0.9863
TP53	P04637	TATDN1	Q6P1N9	0.0485527	0.0971572	0.499734	0.619412	0.9863
TP53	P04637	LMTK2	Q8IWU2	0.0876969	0.175499	0.4997	0.619435	0.9863
TP53	P04637	HTR1B	P28222	-0.411689	0.824685	-0.499207	0.61978	0.9863
TP53	P04637	NSUN5	Q96P11	0.0506472	0.101618	0.498406	0.620341	0.9863
TP53	P04637	TRAF1	Q13077	0.0952613	0.191221	0.498173	0.620504	0.9863
TP53	P04637	SND1	Q7KZF4	0.0540828	0.108639	0.497821	0.620793	0.9863
TP53	P04637	OGN	P20774	-0.388334	0.781625	-0.496829	0.621444	0.9863
TP53	P04637	COL1A2	P08123	-0.144534	0.291473	-0.495875	0.622156	0.9863
TP53	P04637	PUF60	Q9UHX1	-0.0567339	0.114493	-0.495524	0.622359	0.9863
TP53	P04637	IL20RA	Q9UHF4	-0.0697498	0.140905	-0.495011	0.622718	0.9863
TP53	P04637	ACO1	P21399	0.0767721	0.155095	0.494999	0.622769	0.9863
TP53	P04637	PSAT1	Q9Y617	-0.127997	0.258915	-0.494361	0.623174	0.9863
TP53	P04637	UBE2W	Q96B02	-0.0403259	0.0815975	-0.494205	0.623283	0.9863
TP53	P04637	TMEM229A	B2RXF0	0.467064	0.949488	0.491912	0.624892	0.9863
TP53	P04637	PNPLA1	Q8N8W4	-0.161821	0.32918	-0.491587	0.62512	0.9863
TP53	P04637	SURF6	O75683	0.0699191	0.142381	0.49107	0.625484	0.9863
TP53	P04637	HLA-DQB2	Q5SR05	-0.163935	0.334839	-0.489594	0.626521	0.9863
TP53	P04637	TRUB2	O95900	0.0591214	0.12088	0.489092	0.626873	0.9863
TP53	P04637	GK	P32189	-0.0677056	0.138466	-0.488969	0.62696	0.9863
TP53	P04637	DKC1	O60832	0.0540823	0.110714	0.488485	0.627342	0.9863
TP53	P04637	RAB14	P61106	0.053632	0.109906	0.48798	0.627655	0.9863
TP53	P04637	PGM5	Q15124	-0.150387	0.308301	-0.487793	0.627787	0.9863
TP53	P04637	TBC1D22B	Q9NU19	0.0387356	0.0795583	0.486883	0.628427	0.9863
TP53	P04637	RBBP7	Q16576	0.0799917	0.164323	0.486796	0.62853	0.9863
TP53	P04637	SENP6	Q9GZR1	0.0483898	0.0994122	0.486759	0.628556	0.9863
TP53	P04637	TNXB	P22105	0.132051	0.271304	0.486728	0.628578	0.9863
TP53	P04637	ZNF879	B4DU55	0.0775393	0.159639	0.485717	0.629248	0.9863
TP53	P04637	MYB	P10242	0.206613	0.425869	0.485156	0.629643	0.9863
TP53	P04637	MTO1	Q9Y2Z2	0.0315989	0.065207	0.484594	0.630039	0.9863
TP53	P04637	CSTF2	P33240	0.0395834	0.0816951	0.484526	0.630047	0.9863
TP53	P04637	PODXL	O00592	-0.0993319	0.205368	-0.483678	0.630685	0.9863
TP53	P04637	DUS4L	O95620	0.0378499	0.0783083	0.483345	0.63092	0.9863
TP53	P04637	PHYHIP	Q92561	-0.15014	0.310838	-0.483017	0.631151	0.9863
TP53	P04637	ZNHIT1	O43257	0.0642417	0.133037	0.482887	0.631242	0.9863
TP53	P04637	SVOPL	Q8N434	0.195791	0.405802	0.482479	0.63153	0.9863
TP53	P04637	IRAK1	P51617	0.0882993	0.183018	0.482462	0.631542	0.9863
TP53	P04637	AGPAT1	Q99943	0.0632146	0.131196	0.481833	0.631986	0.9863
TP53	P04637	PHKA2	P46019	0.0946387	0.196444	0.48176	0.631998	0.9863
TP53	P04637	PTK7	Q13308	-0.145746	0.302677	-0.481522	0.632205	0.9863
TP53	P04637	EIF4H	Q15056	0.0396394	0.082426	0.480909	0.632638	0.9863
TP53	P04637	EHMT2	Q96KQ7	0.051044	0.10622	0.48055	0.632891	0.9863
TP53	P04637	RPL10A	P62906	0.0665512	0.138794	0.479498	0.633634	0.9863
TP53	P04637	LYPLA1	O75608	-0.0563946	0.11803	-0.477799	0.634835	0.9863
TP53	P04637	GFPT2	O94808	-0.131616	0.275569	-0.477615	0.634965	0.9863
TP53	P04637	RMND1	Q9NWS8	-0.042877	0.0898529	-0.477191	0.635265	0.9863
TP53	P04637	POP1	Q99575	0.0385347	0.0808275	0.476752	0.635616	0.9863
TP53	P04637	TOPORS	Q9NS56	0.0394309	0.0828194	0.476107	0.636031	0.9863
TP53	P04637	ROR2	Q01974	-0.187244	0.394313	-0.474861	0.636913	0.9863
TP53	P04637	IBTK	Q9P2D0	-0.0405546	0.0854059	-0.474846	0.636965	0.9863
TP53	P04637	MRPL41	Q8IXM3	0.100348	0.211703	0.474004	0.63752	0.9863
TP53	P04637	TCF21	O43680	0.266535	0.562373	0.473947	0.637561	0.9863
TP53	P04637	HDAC8	Q9BY41	-0.0672958	0.142103	-0.473569	0.637828	0.9863
TP53	P04637	LHX6	Q9UPM6	-0.0623134	0.131731	-0.473036	0.638246	0.9863
TP53	P04637	MAGT1	Q9H0U3	0.0639358	0.135223	0.472817	0.638323	0.9863
TP53	P04637	MAGEB6	Q8N7X4	0.394843	0.835846	0.472388	0.638705	0.9863
TP53	P04637	MTHFD1L	Q6UB35	-0.0699174	0.148083	-0.472149	0.638875	0.9863
TP53	P04637	TFEC	O14948	-0.0467549	0.0993309	-0.470698	0.639863	0.9863
TP53	P04637	MET	P08581	-0.1175	0.2497	-0.470564	0.639958	0.9863
TP53	P04637	PILRB	Q9UKJ0	0.0862203	0.183853	0.468963	0.641094	0.9863
TP53	P04637	CDC5L	Q99459	0.0583739	0.124493	0.468892	0.641145	0.9863
TP53	P04637	RASGEF1C	Q8N431	0.183082	0.391126	0.468089	0.641755	0.9863
TP53	P04637	DAB2IP	Q5VWQ8	0.126536	0.272757	0.463914	0.644684	0.9863
TP53	P04637	MAPK9	P45984	0.0453338	0.0977825	0.463619	0.644893	0.9863
TP53	P04637	GIMAP8	Q8ND71	-0.0647891	0.13988	-0.463178	0.645208	0.9863
TP53	P04637	PTGS1	P23219	0.0778596	0.168135	0.463078	0.645279	0.9863
TP53	P04637	RRAGB	Q5VZM2	0.0704451	0.152143	0.46302	0.645282	0.9863
TP53	P04637	WNK2	Q9Y3S1	0.14413	0.312148	0.461736	0.646234	0.9863
TP53	P04637	HLA-B	P01889	-0.0526141	0.114025	-0.461425	0.646456	0.9863
TP53	P04637	STS	P08842	-0.071482	0.154994	-0.461193	0.646621	0.9863
TP53	P04637	NFIB	O00712	-0.0719594	0.15619	-0.460717	0.646961	0.9863
TP53	P04637	CSNK2B	P67870	-0.0653101	0.141912	-0.460215	0.647318	0.9863
TP53	P04637	RPL7A	P62424	0.00451358	0.00981474	0.459878	0.647559	0.9863
TP53	P04637	PEX2	P28328	0.0417781	0.0909866	0.459168	0.648065	0.9863
TP53	P04637	SHARPIN	Q9H0F6	0.0673693	0.147027	0.458209	0.648749	0.9863
TP53	P04637	PIK3CG	P48736	-0.0389455	0.0851643	-0.457298	0.649399	0.9863
TP53	P04637	TMEM200A	Q86VY9	-0.138152	0.302235	-0.457101	0.649579	0.9863
TP53	P04637	ZNF354B	Q96LW1	0.0529951	0.116019	0.456778	0.64977	0.9863
TP53	P04637	TNFAIP3	P21580	0.0998656	0.220792	0.452306	0.652967	0.9863
TP53	P04637	HTATSF1	O43719	0.0516409	0.114339	0.451649	0.653365	0.9863
TP53	P04637	TRAM2	Q15035	-0.0548193	0.121706	-0.450423	0.654314	0.9863
TP53	P04637	ECM2	O94769	-0.114498	0.254224	-0.450384	0.654342	0.9863
TP53	P04637	YIPF3	Q9GZM5	0.0388818	0.0863495	0.450284	0.654414	0.9863
TP53	P04637	GAS1	P54826	0.0778346	0.173928	0.44751	0.656402	0.9863
TP53	P04637	FABP4	P15090	0.22102	0.49393	0.447472	0.656429	0.9863
TP53	P04637	COQ3	Q9NZJ6	-0.0428533	0.095896	-0.446873	0.656859	0.9863
TP53	P04637	PBDC1	Q9BVG4	-0.051929	0.116471	-0.445855	0.657589	0.9863
TP53	P04637	CCNC	P24863	-0.0632154	0.142199	-0.444555	0.658522	0.9863
TP53	P04637	TMEM67	Q5HYA8	-0.0356737	0.0802763	-0.444387	0.658643	0.9863
TP53	P04637	RNF170	Q96K19	0.0437311	0.0985406	0.443787	0.659074	0.9863
TP53	P04637	GBGT1	Q8N5D6	-0.0952284	0.214904	-0.44312	0.659553	0.9863
TP53	P04637	IGSF1	Q8N6C5	-0.332769	0.751832	-0.442611	0.659919	0.9863
TP53	P04637	LRRC17	Q8N6Y2	-0.0913918	0.206508	-0.442557	0.659957	0.9863
TP53	P04637	TSC22D4	Q9Y3Q8	0.0559405	0.126442	0.442422	0.660054	0.9863
TP53	P04637	TPD52L1	Q16890	-0.0840762	0.190213	-0.442012	0.660349	0.9863
TP53	P04637	RPS6	P62753	0.0125416	0.0283752	0.441992	0.660363	0.9863
TP53	P04637	CSMD1	Q96PZ7	-0.37856	0.857248	-0.441599	0.660683	0.9863
TP53	P04637	CNOT6	Q9ULM6	0.0436849	0.0991277	0.440693	0.661298	0.9863
TP53	P04637	EBP	Q15125	-0.138814	0.315093	-0.440551	0.6614	0.9863
TP53	P04637	SGCE	O43556	-0.123709	0.280855	-0.440474	0.661455	0.9863
TP53	P04637	HLA-DRB5	Q30154	0.15964	0.362948	0.439843	0.661909	0.9863
TP53	P04637	MTCH1	Q9NZJ7	0.0397077	0.0905256	0.438635	0.662779	0.9863
TP53	P04637	DMTN	Q08495	-0.114358	0.260747	-0.438577	0.66282	0.9863
TP53	P04637	ERP44	Q9BS26	0.0426734	0.0974374	0.437957	0.663267	0.9863
TP53	P04637	BEX1	Q9HBH7	0.213857	0.488651	0.437647	0.66342	0.9863
TP53	P04637	PI16	Q6UXB8	0.138309	0.31656	0.436912	0.664019	0.9863
TP53	P04637	FAM155B	O75949	-0.0891716	0.204216	-0.436652	0.664171	0.9863
TP53	P04637	ALG11	Q2TAA5	-0.0346084	0.0793241	-0.43629	0.664467	0.986394
TP53	P04637	RPL27	P61353	0.0370448	0.0849028	0.43632	0.664446	0.986394
TP53	P04637	TRMT2A	Q8IZ69	0.0633361	0.145216	0.43615	0.664569	0.986394
TP53	P04637	NQO2	P16083	0.0948195	0.21743	0.436092	0.66461	0.986394
TP53	P04637	SMIM8	Q96KF7	-0.0318031	0.0729272	-0.436093	0.66461	0.986394
TP53	P04637	SWAP70	Q9UH65	0.0572316	0.131275	0.435969	0.664699	0.986415
TP53	P04637	CUTA	O60888	0.0518659	0.119007	0.435823	0.664841	0.986513
TP53	P04637	PTAFR	P25105	-0.0520292	0.119546	-0.435223	0.665237	0.98668
TP53	P04637	PIAS3	Q9Y6X2	-0.0553424	0.127168	-0.43519	0.665261	0.98668
TP53	P04637	FOXO6	A8MYZ6	-0.105264	0.24212	-0.43476	0.665571	0.98668
TP53	P04637	PRKAG1	P54619	-0.0430189	0.0992692	-0.433356	0.666584	0.98668
TP53	P04637	PPP1R12B	O60237	0.0441746	0.102131	0.43253	0.667179	0.98668
TP53	P04637	EFNB2	P52799	-0.0746205	0.171895	-0.434105	0.666043	0.98668
TP53	P04637	TRIM16L	Q309B1	0.0453501	0.104168	0.435357	0.665141	0.98668
TP53	P04637	NGFR	P08138	0.186879	0.429748	0.434858	0.665537	0.98668
TP53	P04637	RAC3	P60763	0.108903	0.250602	0.434568	0.665709	0.98668
TP53	P04637	RASD1	Q9Y272	-0.13479	0.310723	-0.433796	0.666266	0.98668
TP53	P04637	TMEM104	Q8NE00	-0.0548678	0.126607	-0.433371	0.666573	0.98668
TP53	P04637	ITCH	Q96J02	-0.0462191	0.106668	-0.433299	0.666661	0.98668
TP53	P04637	TTI1	O43156	-0.0347827	0.0802853	-0.433238	0.666669	0.98668
TP53	P04637	AFF3	P51826	0.134924	0.311551	0.433073	0.666788	0.98668
TP53	P04637	USP18	Q9UMW8	-0.0596263	0.137746	-0.432872	0.666933	0.98668
TP53	P04637	SLX4IP	Q5VYV7	-0.0351825	0.0813486	-0.432491	0.667208	0.98668
TP53	P04637	POGLUT1	Q8NBL1	0.0623518	0.143474	0.434587	0.665695	0.98668
TP53	P04637	WNT6	Q9Y6F9	-0.167158	0.384688	-0.43453	0.665737	0.98668
TP53	P04637	NPY1R	P25929	0.0972239	0.223859	0.434309	0.665896	0.98668
TP53	P04637	PIM3	Q86V86	0.0843586	0.194282	0.434208	0.665969	0.98668
TP53	P04637	TIMP3	P35625	0.0981275	0.226093	0.434014	0.666109	0.98668
TP53	P04637	ALCAM	Q13740	0.117697	0.271447	0.43359	0.666415	0.98668
TP53	P04637	DCP2	Q8IU60	-0.061414	0.14182	-0.433042	0.66681	0.98668
TP53	P04637	IFT80	Q9P2H3	0.0518963	0.119898	0.432838	0.666958	0.98668
TP53	P04637	PCDHB9	A0A096LP50	-0.0784112	0.181183	-0.432773	0.667041	0.98668
TP53	P04637	PRR7	Q8TB68	-0.0900085	0.208057	-0.432615	0.667118	0.98668
TP53	P04637	SRPK1	Q96SB4	-0.0330646	0.0760752	-0.43463	0.665701	0.98668
TP53	P04637	CYSRT1	A8MQ03	0.0509185	0.117285	0.434144	0.666015	0.98668
TP53	P04637	FXN	Q16595	0.043298	0.0997329	0.434139	0.666019	0.98668
TP53	P04637	FOXP3	Q9BZS1	0.0446525	0.103055	0.433288	0.666632	0.98668
TP53	P04637	ZNF653	Q96CK0	-0.0433842	0.100341	-0.432366	0.667334	0.986693
TP53	P04637	SLC29A1	Q99808	0.110024	0.254525	0.43227	0.667367	0.986693
TP53	P04637	HKDC1	Q2TB90	0.269221	0.624586	0.431039	0.668293	0.986702
TP53	P04637	GOLPH3L	Q9H4A5	-0.0526702	0.12222	-0.430946	0.668323	0.986702
TP53	P04637	KLRD1	Q13241	-0.0528753	0.123152	-0.429351	0.669476	0.986702
TP53	P04637	SMAGP	Q0VAQ4	0.0765714	0.179066	0.427616	0.670731	0.986702
TP53	P04637	PIK3C2B	O00750	-0.0452201	0.105874	-0.427114	0.671094	0.986702
TP53	P04637	ANKRD1	Q15327	0.220871	0.517491	0.426811	0.671313	0.986702
TP53	P04637	OTUD7B	Q6GQQ9	-0.0400208	0.0938584	-0.426396	0.671614	0.986702
TP53	P04637	ETNK2	Q9NVF9	-0.10012	0.234857	-0.426302	0.671682	0.986702
TP53	P04637	CYB561A3	Q8NBI2	0.0950836	0.2233	0.425812	0.672037	0.986702
TP53	P04637	PDE1B	Q01064	-0.0370746	0.0874031	-0.42418	0.673219	0.986702
TP53	P04637	CALHM1	Q8IU99	-0.239947	0.566156	-0.423818	0.673481	0.986702
TP53	P04637	RAPSN	Q13702	0.119412	0.281862	0.423653	0.6736	0.986702
TP53	P04637	KIAA1522	Q9P206	0.0519375	0.122748	0.423124	0.674019	0.986702
TP53	P04637	PFDN2	Q9UHV9	-0.0766443	0.181777	-0.421639	0.675061	0.986702
TP53	P04637	SLC38A1	Q9H2H9	0.133386	0.316803	0.421037	0.675497	0.986702
TP53	P04637	SNIP1	Q8TAD8	0.0255299	0.0606765	0.420754	0.675703	0.986702
TP53	P04637	GPR157	Q5UAW9	-0.0857232	0.2039	-0.420417	0.675947	0.986702
TP53	P04637	ARHGAP21	Q5T5U3	0.0824206	0.196078	0.420346	0.676034	0.986702
TP53	P04637	ATP6V0B	Q99437	0.0548204	0.130826	0.419031	0.676953	0.986702
TP53	P04637	C1orf198	Q9H425	-0.0432739	0.103483	-0.418175	0.677574	0.986702
TP53	P04637	DNAJC22	Q8N4W6	-0.145151	0.347232	-0.418022	0.677686	0.986702
TP53	P04637	SUFU	Q9UMX1	-0.0571595	0.136867	-0.417627	0.678008	0.986702
TP53	P04637	RASSF8	Q8NHQ8	0.0905186	0.216994	0.417148	0.678321	0.986702
TP53	P04637	DDN	O94850	-0.148764	0.356955	-0.416758	0.678605	0.986702
TP53	P04637	TMBIM4	Q9HC24	-0.0613815	0.147354	-0.416558	0.67875	0.986702
TP53	P04637	C12orf4	Q9NQ89	0.0285844	0.068644	0.416416	0.678853	0.986702
TP53	P04637	SYDE2	Q5VT97	-0.0953691	0.229064	-0.416342	0.678907	0.986702
TP53	P04637	MMRN2	Q9H8L6	0.0877071	0.210774	0.416119	0.679069	0.986702
TP53	P04637	PLEKHA7	Q6IQ23	-0.0977145	0.234856	-0.416062	0.679145	0.986702
TP53	P04637	GBP4	Q96PP9	-0.0862084	0.207395	-0.415672	0.679394	0.986702
TP53	P04637	LRP8	Q14114	0.0673473	0.162131	0.415387	0.679601	0.986702
TP53	P04637	ARL8A	Q96BM9	-0.0424428	0.102211	-0.415248	0.679702	0.986702
TP53	P04637	C1QC	P02747	-0.127637	0.30813	-0.41423	0.680443	0.986702
TP53	P04637	KIF18A	Q8NI77	0.06792	0.163979	0.414199	0.680465	0.986702
TP53	P04637	CTSK	P43235	-0.0524071	0.12669	-0.413664	0.680855	0.986702
TP53	P04637	DRAXIN	Q8NBI3	0.302102	0.730414	0.413604	0.680898	0.986702
TP53	P04637	STAC3	Q96MF2	0.0364446	0.0881515	0.413432	0.681024	0.986702
TP53	P04637	GPR68	Q15743	-0.0443561	0.103111	-0.430177	0.668915	0.986702
TP53	P04637	RASSF9	O75901	0.224344	0.522149	0.429656	0.669256	0.986702
TP53	P04637	KLHDC2	Q9Y2U9	0.0535033	0.124829	0.428612	0.67001	0.986702
TP53	P04637	TSPAN3	O60637	0.0415996	0.097135	0.428266	0.670261	0.986702
TP53	P04637	UBXN1	Q04323	-0.0576171	0.134551	-0.428218	0.670295	0.986702
TP53	P04637	SOX1	O00570	0.376662	0.880382	0.427839	0.67057	0.986702
TP53	P04637	LRP10	Q7Z4F1	-0.0603019	0.141179	-0.427132	0.671081	0.986702
TP53	P04637	GRAMD1B	Q3KR37	0.105309	0.246701	0.426869	0.671272	0.986702
TP53	P04637	CKAP4	Q07065	-0.0564438	0.132314	-0.42659	0.671474	0.986702
TP53	P04637	NKD1	Q969G9	0.160026	0.375786	0.425842	0.67205	0.986702
TP53	P04637	GTF3A	Q92664	0.0623248	0.146419	0.42566	0.672146	0.986702
TP53	P04637	RBM25	P49756	0.0462566	0.10881	0.425113	0.672543	0.986702
TP53	P04637	ZSWIM7	Q19AV6	-0.0380064	0.0895472	-0.424429	0.673038	0.986702
TP53	P04637	RIC8B	Q9NVN3	-0.0360389	0.0850082	-0.423947	0.673388	0.986702
TP53	P04637	UBC	P0CG48	0.0144503	0.0340888	0.423901	0.67342	0.986702
TP53	P04637	ISM2	Q6H9L7	0.265111	0.625966	0.423524	0.673694	0.986702
TP53	P04637	CLNS1A	P54105	-0.0391596	0.0925052	-0.423323	0.673839	0.986702
TP53	P04637	GOLGA8A	A7E2F4	0.119201	0.281858	0.422913	0.674136	0.986702
TP53	P04637	NDUFV1	P49821	-0.0506494	0.119778	-0.422861	0.674174	0.986702
TP53	P04637	TM9SF1	O15321	-0.028082	0.0665884	-0.421725	0.674998	0.986702
TP53	P04637	PPP2R3C	Q969Q6	0.0425359	0.10093	0.421439	0.675206	0.986702
TP53	P04637	GJA3	Q9Y6H8	-0.259951	0.617783	-0.420781	0.675683	0.986702
TP53	P04637	IKBIP	Q70UQ0	-0.0584752	0.138976	-0.420757	0.6757	0.986702
TP53	P04637	ZDHHC22	Q8N966	0.293981	0.699264	0.420415	0.675949	0.986702
TP53	P04637	RITA1	Q96K30	-0.054585	0.130029	-0.41979	0.676402	0.986702
TP53	P04637	CARS2	Q9HA77	-0.0539068	0.128619	-0.41912	0.676889	0.986702
TP53	P04637	SHANK2	Q9UPX8	-0.204344	0.487841	-0.418875	0.677102	0.986702
TP53	P04637	ARHGAP5	Q13017	0.0853517	0.203857	0.418684	0.677205	0.986702
TP53	P04637	CD3D	P04234	0.154879	0.370399	0.418139	0.677636	0.986702
TP53	P04637	PRDM10	E9PLV1	0.0255016	0.060998	0.418073	0.677649	0.986702
TP53	P04637	CEP170B	J3KQR7	0.110489	0.264459	0.417795	0.677851	0.986702
TP53	P04637	NR1H4	Q96RI1	0.10997	0.264375	0.415962	0.679183	0.986702
TP53	P04637	PTPN9	P43378	-0.0484241	0.116558	-0.41545	0.67959	0.986702
TP53	P04637	DAGLA	Q9Y4D2	-0.0727504	0.175449	-0.414653	0.680135	0.986702
TP53	P04637	CES1	P23141	0.311569	0.751852	0.414402	0.680317	0.986702
TP53	P04637	AKT1	P31749	0.0663349	0.160243	0.413963	0.680637	0.986702
TP53	P04637	CDH1	P12830	0.290236	0.701525	0.413721	0.680813	0.986702
TP53	P04637	MRPL33	O75394	-0.076737	0.17803	-0.431035	0.668259	0.986702
TP53	P04637	CPT1C	Q8TCG5	0.111543	0.258916	0.430809	0.668423	0.986702
TP53	P04637	C19orf12	Q9NSK7	-0.0416617	0.0968136	-0.430329	0.668769	0.986702
TP53	P04637	POLRMT	O00411	0.0493989	0.114964	0.429689	0.669268	0.986702
TP53	P04637	GRN	P28799	-0.0606353	0.141338	-0.429008	0.669724	0.986702
TP53	P04637	ZNF224	Q9NZL3	0.0465775	0.108648	0.428702	0.669946	0.986702
TP53	P04637	ZNF528	Q3MIS6	0.0467114	0.109152	0.427948	0.670491	0.986702
TP53	P04637	RRP1B	Q14684	-0.0430266	0.100618	-0.427625	0.670725	0.986702
TP53	P04637	CTDP1	Q9Y5B0	0.0361672	0.0847725	0.426638	0.671439	0.986702
TP53	P04637	HPCAL1	P37235	0.0743484	0.174343	0.42645	0.671575	0.986702
TP53	P04637	SNF8	Q96H20	-0.0424075	0.0994475	-0.426431	0.671624	0.986702
TP53	P04637	AKAP1	Q92667	0.0563512	0.132223	0.426183	0.671768	0.986702
TP53	P04637	COL5A3	P25940	0.103764	0.243958	0.425337	0.672381	0.986702
TP53	P04637	TNNI3	P19429	0.363164	0.853877	0.425312	0.672399	0.986702
TP53	P04637	SPTBN1	Q01082	0.0435271	0.102647	0.424047	0.673315	0.986702
TP53	P04637	TRIM47	Q96LD4	0.10277	0.24241	0.423951	0.673385	0.986702
TP53	P04637	PAX8	Q06710	-0.06038	0.142499	-0.423724	0.673549	0.986702
TP53	P04637	ZNF121	P58317	-0.0598995	0.141399	-0.423622	0.673623	0.986702
TP53	P04637	CDC6	Q99741	0.0737545	0.174281	0.423194	0.673933	0.986702
TP53	P04637	ARHGAP23	Q9P227	-0.0829479	0.196713	-0.421669	0.675039	0.986702
TP53	P04637	LIMS2	Q7Z4I7	0.0508181	0.121358	0.418744	0.677161	0.986702
TP53	P04637	SSBP4	Q9BWG4	0.0754642	0.180276	0.418603	0.677264	0.986702
TP53	P04637	MRPL45	A0A087X2D5	-0.0497249	0.118838	-0.418425	0.677393	0.986702
TP53	P04637	MACROD2	A1Z1Q3	0.0841719	0.201633	0.417452	0.6781	0.986702
TP53	P04637	MITD1	Q8WV92	0.0554508	0.132938	0.417117	0.678343	0.986702
TP53	P04637	MBP	P02686	0.0659563	0.158137	0.417084	0.678367	0.986702
TP53	P04637	ZNF638	Q14966	0.0387939	0.0930784	0.416788	0.678583	0.986702
TP53	P04637	TRIB3	Q96RU7	0.104494	0.251118	0.416114	0.679107	0.986702
TP53	P04637	EHBP1	Q8NDI1	-0.0465188	0.11195	-0.415531	0.679496	0.986702
TP53	P04637	LRP5L	A4QPB2	-0.0373038	0.0899032	-0.414932	0.679932	0.986702
TP53	P04637	PPP1CB	P62140	0.0416839	0.100479	0.414853	0.67999	0.986702
TP53	P04637	MAPK7	Q13164	-0.0433196	0.104638	-0.413995	0.680614	0.986702
TP53	P04637	FAM71E1	Q6IPT2	0.0454721	0.109943	0.413597	0.680904	0.986702
TP53	P04637	CCDC150	Q8NCX0	-0.05242	0.121291	-0.432182	0.667467	0.986702
TP53	P04637	RAP1GDS1	P52306	-0.0445666	0.10324	-0.431678	0.667795	0.986702
TP53	P04637	FN1	P02751	-0.122489	0.283794	-0.431612	0.667843	0.986702
TP53	P04637	LSM14B	Q9BX40	-0.0426325	0.0989655	-0.430781	0.668443	0.986702
TP53	P04637	TMBIM1	Q969X1	-0.059558	0.138265	-0.430752	0.668464	0.986702
TP53	P04637	ARSK	Q6UWY0	-0.0618717	0.144026	-0.429586	0.669306	0.986702
TP53	P04637	RBAK	Q9NYW8	0.0383971	0.0894101	0.429449	0.669405	0.986702
TP53	P04637	ZDBF2	Q9HCK1	-0.110839	0.258239	-0.429212	0.669577	0.986702
TP53	P04637	PAIP2	Q9BPZ3	0.050802	0.1185	0.428709	0.669941	0.986702
TP53	P04637	CDPF1	Q6NVV7	0.0575945	0.134404	0.428519	0.670078	0.986702
TP53	P04637	BCS1L	Q9Y276	0.0438913	0.102547	0.428013	0.670444	0.986702
TP53	P04637	SLC25A4	P12235	-0.0675571	0.157866	-0.427939	0.670497	0.986702
TP53	P04637	NKX2-5	P52952	-0.394116	0.921712	-0.427591	0.670749	0.986702
TP53	P04637	VEPH1	Q14D04	-0.146603	0.343331	-0.427001	0.671176	0.986702
TP53	P04637	PDIA5	Q14554	-0.0662979	0.155292	-0.426925	0.671231	0.986702
TP53	P04637	FOXRED2	Q8IWF2	0.0793679	0.186007	0.426692	0.671399	0.986702
TP53	P04637	TFRC	P02786	-0.136248	0.319463	-0.426492	0.671544	0.986702
TP53	P04637	INPP1	P49441	-0.0522992	0.122821	-0.425815	0.672034	0.986702
TP53	P04637	NKX3-2	P78367	0.216953	0.511404	0.42423	0.673183	0.986702
TP53	P04637	METAP1	P53582	-0.0446206	0.105448	-0.423153	0.673963	0.986702
TP53	P04637	FTCDNL1	E5RQL4	0.0461003	0.109225	0.422068	0.674749	0.986702
TP53	P04637	RPL22L1	Q6P5R6	-0.0897098	0.212688	-0.421792	0.67495	0.986702
TP53	P04637	TRAM1L1	Q8N609	-0.0782494	0.185635	-0.421522	0.675181	0.986702
TP53	P04637	PDGFC	Q9NRA1	0.0973335	0.231117	0.421143	0.67542	0.986702
TP53	P04637	PPP4R2	Q9NY27	-0.036218	0.0860497	-0.420897	0.675599	0.986702
TP53	P04637	PPIG	Q13427	-0.0241303	0.0573749	-0.420573	0.675834	0.986702
TP53	P04637	UBA5	Q9GZZ9	-0.0416128	0.0989776	-0.420427	0.67594	0.986702
TP53	P04637	SPC25	Q9HBM1	0.0766904	0.1825	0.420222	0.676088	0.986702
TP53	P04637	CHRNA4	P43681	0.320738	0.763553	0.420059	0.676207	0.986702
TP53	P04637	ADD1	P35611	-0.0334434	0.0796696	-0.419776	0.676412	0.986702
TP53	P04637	NEK4	P51957	0.0427943	0.101995	0.419571	0.676561	0.986702
TP53	P04637	CLDND1	Q9NY35	0.0483664	0.115355	0.419283	0.67677	0.986702
TP53	P04637	LRRC3B	Q96PB8	0.361849	0.863995	0.418809	0.677114	0.986702
TP53	P04637	CABLES2	Q9BTV7	-0.0486256	0.116093	-0.418851	0.677119	0.986702
TP53	P04637	USP19	O94966	-0.0337968	0.080732	-0.41863	0.67728	0.986702
TP53	P04637	GABRB2	P47870	-0.149948	0.358256	-0.418551	0.677337	0.986702
TP53	P04637	CASP10	Q92851	-0.0493559	0.117934	-0.418503	0.677337	0.986702
TP53	P04637	RNF216	Q9NWF9	0.0417203	0.100067	0.416923	0.678485	0.986702
TP53	P04637	ANKRD28	O15084	0.0437776	0.105067	0.416664	0.678708	0.986702
TP53	P04637	TCF7	E5RGJ5	0.125626	0.301628	0.416494	0.678796	0.986702
TP53	P04637	RNF44	Q7L0R7	-0.061539	0.147815	-0.416324	0.67892	0.986702
TP53	P04637	ALS2	Q96Q42	-0.0357905	0.0861637	-0.415378	0.679608	0.986702
TP53	P04637	CLN8	Q9UBY8	-0.0579538	0.134477	-0.430957	0.668316	0.986702
TP53	P04637	BARX1	Q9HBU1	0.400593	0.931567	0.430021	0.668992	0.986702
TP53	P04637	CYC1	P08574	0.0550824	0.128496	0.428669	0.669969	0.986702
TP53	P04637	EZR	P15311	0.0492483	0.115019	0.428176	0.670326	0.986702
TP53	P04637	DBF4	Q9UBU7	-0.0428519	0.1003	-0.427238	0.671005	0.986702
TP53	P04637	TRIM50	Q2M204	-0.273446	0.640141	-0.427166	0.671057	0.986702
TP53	P04637	MDGA1	Q8NFP4	-0.0936947	0.219341	-0.427164	0.671094	0.986702
TP53	P04637	PSMC2	P35998	-0.0389842	0.0913887	-0.426576	0.671519	0.986702
TP53	P04637	STK38	Q15208	0.0435547	0.102163	0.426326	0.671664	0.986702
TP53	P04637	CA3	P07451	0.184432	0.433072	0.42587	0.671995	0.986702
TP53	P04637	FAM3C	Q92520	-0.0652994	0.154429	-0.422844	0.674187	0.986702
TP53	P04637	RPL10	H7C2U2	-0.0185527	0.0439246	-0.422377	0.674525	0.986702
TP53	P04637	TDRP	Q86YL5	0.0836728	0.198161	0.422247	0.674619	0.986702
TP53	P04637	RB1CC1	Q8TDY2	0.0415159	0.098371	0.422034	0.67481	0.986702
TP53	P04637	SYP	P08247	-0.202015	0.478938	-0.421799	0.674878	0.986702
TP53	P04637	SAMD12	Q8N8I0	-0.170241	0.404725	-0.420635	0.675789	0.986702
TP53	P04637	PKIA	P61925	-0.184143	0.438328	-0.420104	0.676174	0.986702
TP53	P04637	PLS3	P13797	-0.0931122	0.221978	-0.419465	0.676638	0.986702
TP53	P04637	ZC3H3	Q8IXZ2	0.0566931	0.135269	0.419113	0.676893	0.986702
TP53	P04637	TSPAN7	P41732	-0.142499	0.340453	-0.418556	0.677232	0.986702
TP53	P04637	EFR3A	Q14156	-0.0479716	0.11467	-0.418344	0.677452	0.986702
TP53	P04637	GRIPAP1	Q4V328	0.0596456	0.142638	0.418161	0.677585	0.986702
TP53	P04637	ZC3HAV1L	Q96H79	-0.0456185	0.109245	-0.41758	0.678007	0.986702
TP53	P04637	TSR2	Q969E8	0.0614016	0.147166	0.417225	0.678231	0.986702
TP53	P04637	MTPN	P58546	0.0463186	0.11137	0.415897	0.67923	0.986702
TP53	P04637	ACHE	P22303	0.109228	0.262735	0.415735	0.679348	0.986702
TP53	P04637	PGK1	P00558	-0.0561765	0.135271	-0.415288	0.679607	0.986702
TP53	P04637	MDH2	P40926	0.0498412	0.120068	0.41511	0.679803	0.986702
TP53	P04637	STXBP5	Q5T5C0	-0.0631037	0.152026	-0.415085	0.679855	0.986702
TP53	P04637	INTS10	Q9NVR2	-0.0396527	0.0957862	-0.413971	0.680631	0.986702
TP53	P04637	TEAD3	Q99594	-0.0815208	0.196981	-0.413851	0.680718	0.986702
TP53	P04637	IKZF1	Q13422	-0.0464956	0.112422	-0.413582	0.680949	0.986702
TP53	P04637	CA13	Q8N1Q1	-0.0562322	0.136026	-0.413394	0.681051	0.986702
TP53	P04637	AGRN	A0A494C1I6	-0.0888556	0.215797	-0.411756	0.682244	0.987166
TP53	P04637	TFCP2	Q12800	-0.0338545	0.0822413	-0.411649	0.682322	0.987166
TP53	P04637	RAPGEF3	O95398	-0.059381	0.144438	-0.411118	0.682743	0.987166
TP53	P04637	AIM2	O14862	0.24912	0.606104	0.411019	0.68278	0.987166
TP53	P04637	PDZK1	Q5T2W1	0.050838	0.123814	0.410599	0.683087	0.987166
TP53	P04637	SCG3	Q8WXD2	0.258384	0.625853	0.412851	0.681481	0.987166
TP53	P04637	RTF1	Q92541	0.0424181	0.102963	0.411974	0.682085	0.987166
TP53	P04637	DDIAS	Q8IXT1	0.0550897	0.133823	0.41166	0.682314	0.987166
TP53	P04637	FAM177A1	Q8N128	0.0462433	0.112513	0.411004	0.682792	0.987166
TP53	P04637	SERF2	P84101	0.0572914	0.139406	0.410968	0.682818	0.987166
TP53	P04637	TMEM123	Q8N131	0.0644755	0.156991	0.410696	0.683016	0.987166
TP53	P04637	RAB2B	Q8WUD1	0.0351942	0.0857343	0.410503	0.683157	0.987166
TP53	P04637	AP4S1	Q9Y587	0.0474031	0.11552	0.410345	0.683272	0.987166
TP53	P04637	FECH	P22830	-0.0521596	0.126545	-0.412182	0.681933	0.987166
TP53	P04637	ZCCHC2	Q9C0B9	-0.0330918	0.0803981	-0.411599	0.682358	0.987166
TP53	P04637	FOSL2	P15408	-0.0747314	0.18161	-0.411494	0.682435	0.987166
TP53	P04637	JAM2	P57087	-0.134928	0.328131	-0.411203	0.682646	0.987166
TP53	P04637	EXOC3	O60645	-0.0434141	0.105343	-0.41212	0.682013	0.987166
TP53	P04637	MATR3	P43243	0.0538857	0.130785	0.412018	0.682053	0.987166
TP53	P04637	TXNDC15	Q96J42	-0.0548559	0.133179	-0.411896	0.682142	0.987166
TP53	P04637	STXBP5L	Q9Y2K9	0.163022	0.396714	0.410931	0.682845	0.987166
TP53	P04637	ANKH	Q9HCJ1	0.0727129	0.177063	0.410661	0.683042	0.987166
TP53	P04637	FSTL5	Q8N475	-0.378226	0.921649	-0.41038	0.68328	0.987166
TP53	P04637	DDO	Q99489	-0.0614932	0.149142	-0.412313	0.681873	0.987166
TP53	P04637	ZNF451	Q9Y4E5	-0.0371544	0.0903442	-0.411254	0.68261	0.987166
TP53	P04637	ATP7A	Q04656	-0.0499149	0.121663	-0.41027	0.683326	0.987166
TP53	P04637	FNDC1	Q4ZHG4	-0.165043	0.40256	-0.409983	0.68357	0.987408
TP53	P04637	EMC7	Q9NPA0	0.0477791	0.116591	0.409799	0.683669	0.987442
TP53	P04637	AGAP3	Q96P47	-0.0636062	0.155251	-0.409698	0.683744	0.987442
TP53	P04637	DOCK1	Q14185	0.0541309	0.13219	0.409494	0.683892	0.987548
TP53	P04637	MYO5C	Q9NQX4	0.0637324	0.155716	0.409285	0.684044	0.987551
TP53	P04637	FSTL4	Q6MZW2	0.154485	0.377449	0.409287	0.684043	0.987551
TP53	P04637	F8	P00451	0.0800937	0.195901	0.408848	0.684363	0.987902
TP53	P04637	RPL37	P61927	0.0215884	0.0528246	0.408681	0.684485	0.98794
TP53	P04637	NKD2	Q969F2	-0.107633	0.263415	-0.408606	0.68454	0.98794
TP53	P04637	WDR20	Q8TBZ3	0.0371735	0.0910795	0.408144	0.684877	0.987992
TP53	P04637	LMTK3	Q96Q04	-0.0780068	0.191123	-0.408149	0.684873	0.987992
TP53	P04637	COX7B2	Q8TF08	0.337575	0.826883	0.40825	0.684799	0.987992
TP53	P04637	KMT2E	Q8IZD2	0.0483876	0.11849	0.40837	0.684712	0.987992
TP53	P04637	SKIL	P12757	-0.0587394	0.14401	-0.407883	0.685067	0.987999
TP53	P04637	ANKZF1	Q9H8Y5	-0.062808	0.154006	-0.407828	0.685107	0.987999
TP53	P04637	CHCHD2	Q9Y6H1	0.0432006	0.105908	0.407905	0.685051	0.987999
TP53	P04637	ANXA8L1	Q5VT79	0.344973	0.84613	0.407707	0.685196	0.988004
TP53	P04637	XRCC5	P13010	-0.0326002	0.0799776	-0.407617	0.685261	0.988004
TP53	P04637	HS3ST2	Q9Y278	0.131558	0.322974	0.407332	0.685503	0.988244
TP53	P04637	NLN	Q9BYT8	0.066125	0.162462	0.407017	0.685732	0.988249
TP53	P04637	TNPO3	Q9Y5L0	-0.05157	0.126662	-0.407145	0.685605	0.988249
TP53	P04637	RSPO3	Q9BXY4	0.331539	0.814554	0.407019	0.685697	0.988249
TP53	P04637	ANAPC16	Q96DE5	0.0393499	0.0967318	0.406794	0.685862	0.988327
TP53	P04637	FITM2	Q8N6M3	-0.0689108	0.16945	-0.406675	0.685949	0.988344
TP53	P04637	CD53	P19397	-0.0693641	0.171022	-0.405587	0.686743	0.988434
TP53	P04637	ARID1A	O14497	0.0446338	0.110515	0.40387	0.687997	0.988434
TP53	P04637	SZRD1	Q7Z422	0.040531	0.100488	0.40334	0.688384	0.988434
TP53	P04637	ZNF385A	Q96PM9	-0.122698	0.304922	-0.402392	0.689078	0.988434
TP53	P04637	RAB18	Q9NP72	0.0511032	0.127558	0.400626	0.690369	0.988434
TP53	P04637	NDUFS5	O43920	0.0560894	0.140073	0.400428	0.690513	0.988434
TP53	P04637	INPP5B	P32019	0.0412654	0.103119	0.400174	0.690733	0.988434
TP53	P04637	CLIC4	Q9Y696	-0.0689101	0.172344	-0.39984	0.690944	0.988434
TP53	P04637	SIRT3	Q9NTG7	0.0473116	0.118421	0.399521	0.691178	0.988434
TP53	P04637	SLC1A2	P43004	0.138914	0.348095	0.39907	0.691508	0.988434
TP53	P04637	GREM2	Q9H772	0.262259	0.657622	0.398799	0.691706	0.988434
TP53	P04637	RUNX3	Q13761	-0.0561082	0.14075	-0.398636	0.691825	0.988434
TP53	P04637	RNH1	P13489	-0.038371	0.0963116	-0.398404	0.691995	0.988434
TP53	P04637	OBSCN	Q5VST9	-0.129289	0.324745	-0.398123	0.692234	0.988434
TP53	P04637	C1orf56	Q9BUN1	-0.0420288	0.105723	-0.397535	0.692632	0.988434
TP53	P04637	LRIG2	O94898	0.0274924	0.069233	0.3971	0.692951	0.988434
TP53	P04637	ANXA8	P13928	0.474792	1.19336	0.397861	0.693019	0.988434
TP53	P04637	S1PR1	P21453	0.0680504	0.171731	0.396262	0.693565	0.988434
TP53	P04637	NGF	P01138	-0.0539448	0.136158	-0.396192	0.693616	0.988434
TP53	P04637	POLR3GL	Q9BT43	-0.0475396	0.120234	-0.395393	0.694202	0.988434
TP53	P04637	MON2	Q7Z3U7	0.0445554	0.112767	0.395109	0.694443	0.988434
TP53	P04637	AKR7A2	O43488	0.0494433	0.125198	0.39492	0.694549	0.988434
TP53	P04637	DENND5A	Q6IQ26	0.0404506	0.102497	0.394653	0.694745	0.988434
TP53	P04637	IKZF4	Q9H2S9	-0.0682253	0.173051	-0.394249	0.695041	0.988434
TP53	P04637	BLNK	Q8WV28	-0.0563453	0.143077	-0.393811	0.695362	0.988434
TP53	P04637	YME1L1	Q96TA2	0.0455478	0.115708	0.393645	0.695484	0.988434
TP53	P04637	PATL1	Q86TB9	-0.0440542	0.111944	-0.393537	0.695563	0.988434
TP53	P04637	UBXN10	Q96LJ8	-0.102847	0.261402	-0.393445	0.695631	0.988434
TP53	P04637	KCNC4	Q03721	0.0521883	0.132775	0.393059	0.695947	0.988434
TP53	P04637	POLR3C	Q9BUI4	0.0312535	0.0795558	0.39285	0.696068	0.988434
TP53	P04637	FBXO3	Q9UK99	-0.0328748	0.0836981	-0.392779	0.69612	0.988434
TP53	P04637	TCN1	P20061	-0.348583	0.887732	-0.392667	0.696202	0.988434
TP53	P04637	PRMT3	O60678	-0.0310098	0.0791004	-0.392031	0.696668	0.988434
TP53	P04637	RNF19B	Q6ZMZ0	0.0566305	0.144468	0.391994	0.696696	0.988434
TP53	P04637	CTR9	Q6PD62	-0.0326652	0.0835031	-0.391185	0.69729	0.988434
TP53	P04637	SMPD1	P17405	-0.0777925	0.198926	-0.391063	0.69738	0.988434
TP53	P04637	EIF3I	Q13347	0.037476	0.0959442	0.390602	0.697718	0.988434
TP53	P04637	SMYD2	Q9NRG4	0.0679123	0.174393	0.38942	0.698587	0.988434
TP53	P04637	PRMT6	Q96LA8	-0.0551011	0.141503	-0.389398	0.698603	0.988434
TP53	P04637	RLF	Q13129	-0.0371724	0.0954672	-0.389374	0.698621	0.988434
TP53	P04637	SORT1	Q99523	0.0759007	0.195077	0.389082	0.698836	0.988434
TP53	P04637	H6PD	O95479	-0.0613031	0.15786	-0.388338	0.699382	0.988434
TP53	P04637	NACA	E9PAV3	0.0176097	0.0453647	0.38818	0.699499	0.988434
TP53	P04637	ARHGEF11	O15085	-0.0389771	0.100467	-0.387959	0.699693	0.988434
TP53	P04637	PTPRC	P08575	0.0610954	0.157573	0.387728	0.699831	0.988434
TP53	P04637	SGMS1	Q86VZ5	-0.0500661	0.129526	-0.386532	0.70071	0.988434
TP53	P04637	KRT5	P13647	0.40302	1.04287	0.386455	0.700768	0.988434
TP53	P04637	YBX3	P16989	-0.0494226	0.128009	-0.386086	0.701039	0.988434
TP53	P04637	CDA	P32320	-0.0372031	0.0963925	-0.385954	0.701136	0.988434
TP53	P04637	MUCL1	Q96DR8	-0.341672	0.889266	-0.384217	0.702415	0.988434
TP53	P04637	ZNF365	Q70YC5	-0.252765	0.658601	-0.383791	0.702729	0.988434
TP53	P04637	FJX1	Q86VR8	0.0725228	0.189307	0.383096	0.703241	0.988434
TP53	P04637	GUK1	Q16774	0.0423617	0.110685	0.382724	0.703515	0.988434
TP53	P04637	TMEM50A	O95807	0.0311745	0.0814614	0.382691	0.703539	0.988434
TP53	P04637	LPGAT1	Q92604	-0.0649103	0.169844	-0.382176	0.703918	0.988434
TP53	P04637	WEE1	P30291	0.060691	0.158907	0.381927	0.704102	0.988434
TP53	P04637	CTTNBP2NL	Q9P2B4	-0.0325629	0.0853744	-0.381413	0.704481	0.988434
TP53	P04637	TRMT1L	Q7Z2T5	-0.0344936	0.0905015	-0.381138	0.704684	0.988434
TP53	P04637	ATF1	P18846	-0.0397019	0.10434	-0.380505	0.705151	0.988434
TP53	P04637	CACNA1C	F5H638	0.0797676	0.209804	0.380201	0.705375	0.988434
TP53	P04637	MTMR11	A4FU01	0.0643262	0.169639	0.379195	0.706117	0.988434
TP53	P04637	TAF13	Q15543	0.0486006	0.128236	0.378993	0.706266	0.988434
TP53	P04637	CELSR2	Q9HCU4	0.0569998	0.150553	0.378603	0.706554	0.988434
TP53	P04637	ZNHIT6	Q9NWK9	-0.0267422	0.0706642	-0.37844	0.706674	0.988434
TP53	P04637	SNCG	O76070	-0.131024	0.346485	-0.378152	0.706887	0.988434
TP53	P04637	TMEM201	Q5SNT2	-0.0457928	0.121479	-0.37696	0.707767	0.988434
TP53	P04637	COPZ1	P61923	0.0308901	0.0821233	0.376142	0.708371	0.988434
TP53	P04637	PHC1	P78364	-0.0408656	0.108759	-0.375745	0.708665	0.988434
TP53	P04637	NADK	O95544	0.0511414	0.136168	0.375575	0.70879	0.988434
TP53	P04637	ZNF195	O14628	0.0318483	0.0848124	0.375515	0.708835	0.988434
TP53	P04637	IPO13	O94829	-0.0400696	0.106736	-0.375409	0.708913	0.988434
TP53	P04637	CALY	Q9NYX4	-0.243415	0.649444	-0.374805	0.70936	0.988434
TP53	P04637	CCDC6	Q16204	-0.038509	0.102937	-0.374104	0.709878	0.988434
TP53	P04637	ARHGEF2	Q92974	-0.0664554	0.177722	-0.37393	0.710007	0.988434
TP53	P04637	STRIP1	Q5VSL9	0.0351655	0.0941989	0.373311	0.710464	0.988434
TP53	P04637	IFFO2	Q5TF58	0.0618408	0.166109	0.37229	0.711219	0.988434
TP53	P04637	TSEN15	Q8WW01	-0.03563	0.0957751	-0.372017	0.711422	0.988434
TP53	P04637	DNM1L	O00429	-0.0294397	0.0792215	-0.371612	0.711721	0.988434
TP53	P04637	C1orf115	Q9H7X2	0.114569	0.308391	0.371507	0.711799	0.988434
TP53	P04637	CD5	P06127	0.0475368	0.1282	0.370802	0.712321	0.988434
TP53	P04637	PMEL	P40967	-0.0876786	0.236543	-0.370667	0.712421	0.988434
TP53	P04637	MLLT10	P55197	0.0416218	0.11245	0.370135	0.712845	0.988434
TP53	P04637	USP15	Q9Y4E8	-0.0360686	0.0975051	-0.369915	0.712978	0.988434
TP53	P04637	UEVLD	Q8IX04	-0.0290321	0.0787485	-0.368669	0.713901	0.988434
TP53	P04637	NBPF1	S4R2X0	0.0799704	0.217101	0.368356	0.714132	0.988434
TP53	P04637	LIMA1	Q9UHB6	-0.0710505	0.193225	-0.367708	0.714613	0.988434
TP53	P04637	OS9	Q13438	-0.0563985	0.15355	-0.367297	0.714917	0.988434
TP53	P04637	IARS2	Q9NSE4	0.0536388	0.146202	0.366882	0.715225	0.988434
TP53	P04637	PARP11	Q9NR21	-0.0448763	0.122886	-0.365186	0.716513	0.988434
TP53	P04637	TUBA1A	Q71U36	0.0671772	0.18419	0.364717	0.716831	0.988434
TP53	P04637	FAM20B	O75063	0.0401319	0.110087	0.364546	0.716957	0.988434
TP53	P04637	RNF187	Q5TA31	-0.0358755	0.0984725	-0.36432	0.717125	0.988434
TP53	P04637	RTCA	O00442	-0.0423085	0.116144	-0.364276	0.717158	0.988434
TP53	P04637	ZDHHC16	Q969W1	-0.0398577	0.109457	-0.364142	0.717258	0.988434
TP53	P04637	TMEM54	Q969K7	-0.0647356	0.178362	-0.362945	0.718146	0.988434
TP53	P04637	TMEM200B	Q69YZ2	-0.111638	0.307718	-0.362793	0.718259	0.988434
TP53	P04637	TAGLN	Q01995	0.101339	0.249572	0.406052	0.686403	0.988434
TP53	P04637	HSD17B2	P37059	0.307116	0.756599	0.405916	0.686502	0.988434
TP53	P04637	CLEC10A	Q8IUN9	0.224825	0.555361	0.404827	0.687298	0.988434
TP53	P04637	RCOR2	Q8IZ40	-0.0786217	0.194252	-0.40474	0.687361	0.988434
TP53	P04637	NUDT4	Q9NZJ9	-0.0661374	0.164044	-0.403168	0.688544	0.988434
TP53	P04637	MPG	P29372	0.0545855	0.135703	0.402244	0.689186	0.988434
TP53	P04637	NEDD4	P46934	0.055664	0.138634	0.401517	0.689717	0.988434
TP53	P04637	MGA	Q8IWI9	0.0387734	0.0965962	0.401397	0.689805	0.988434
TP53	P04637	B3GAT1	Q9P2W7	0.267821	0.667416	0.40128	0.689891	0.988434
TP53	P04637	ADAT1	Q9BUB4	0.0400522	0.0999632	0.400669	0.690337	0.988434
TP53	P04637	C11orf54	Q9H0W9	0.0483272	0.120882	0.399789	0.690981	0.988434
TP53	P04637	FOXN3	O00409	0.0652713	0.164061	0.397848	0.692403	0.988434
TP53	P04637	ABHD4	Q8TB40	0.0653134	0.164368	0.39736	0.69276	0.988434
TP53	P04637	PDS5B	Q9NTI5	0.0420825	0.106528	0.395038	0.694495	0.988434
TP53	P04637	MESP1	Q9BRJ9	0.118656	0.300821	0.394439	0.694901	0.988434
TP53	P04637	ATM	Q13315	0.044683	0.113437	0.393901	0.695329	0.988434
TP53	P04637	CLN5	O75503	-0.0294986	0.074943	-0.393614	0.695507	0.988434
TP53	P04637	CES4A	Q5XG92	-0.15037	0.382116	-0.39352	0.695576	0.988434
TP53	P04637	DEF8	Q6ZN54	0.0426897	0.10891	0.391971	0.696713	0.988434
TP53	P04637	TMEM107	Q6UX40	0.0424094	0.108558	0.390662	0.697674	0.988434
TP53	P04637	MOK	Q9UQ07	0.0472425	0.120976	0.390512	0.697784	0.988434
TP53	P04637	SF3B3	Q15393	0.0367977	0.0945415	0.389223	0.698732	0.988434
TP53	P04637	EIF5A	P63241	0.0504062	0.129779	0.388401	0.699336	0.988434
TP53	P04637	PRKAB1	Q9Y478	0.0560604	0.14477	0.387238	0.700192	0.988434
TP53	P04637	HDDC3	Q8N4P3	0.0383507	0.099117	0.386923	0.700423	0.988434
TP53	P04637	ALDH1A3	P47895	-0.0798521	0.206406	-0.386868	0.700463	0.988434
TP53	P04637	CEP152	O94986	-0.0341197	0.0882666	-0.386553	0.700728	0.988434
TP53	P04637	NAA38	Q9BRA0	-0.0631976	0.163511	-0.386503	0.700732	0.988434
TP53	P04637	EHBP1L1	Q8N3D4	-0.0785195	0.203321	-0.386185	0.700966	0.988434
TP53	P04637	CCNA1	P78396	-0.282201	0.730869	-0.386117	0.701016	0.988434
TP53	P04637	SPIRE1	Q08AE8	0.0597082	0.154655	0.386074	0.701048	0.988434
TP53	P04637	MLH3	Q9UHC1	0.0484212	0.125435	0.386026	0.701083	0.988434
TP53	P04637	STARD10	Q9Y365	-0.110255	0.285692	-0.385924	0.701159	0.988434
TP53	P04637	GABPB1	Q06547	-0.0254744	0.0661137	-0.385312	0.701608	0.988434
TP53	P04637	SGSM2	O43147	0.0582687	0.151226	0.38531	0.701642	0.988434
TP53	P04637	LYZ	P61626	-0.073997	0.192079	-0.385242	0.70166	0.988434
TP53	P04637	CNIH2	Q6PI25	-0.0609753	0.15843	-0.384874	0.701931	0.988434
TP53	P04637	DDHD1	Q8NEL9	-0.0491663	0.128084	-0.38386	0.702678	0.988434
TP53	P04637	NOB1	Q9ULX3	0.0495556	0.129324	0.383189	0.703172	0.988434
TP53	P04637	LMF1	Q96S06	-0.0868051	0.226594	-0.383087	0.703248	0.988434
TP53	P04637	ST8SIA5	O15466	-0.0814696	0.21309	-0.382325	0.703809	0.988434
TP53	P04637	ACSM2A	Q08AH3	0.340981	0.892941	0.381863	0.704149	0.988434
TP53	P04637	CCNB1IP1	Q9NPC3	0.0566088	0.14838	0.381514	0.704407	0.988434
TP53	P04637	TSPAN8	P19075	-0.167872	0.440505	-0.381091	0.704719	0.988434
TP53	P04637	P2RY2	P41231	-0.15051	0.395267	-0.380779	0.704949	0.988434
TP53	P04637	SAV1	Q9H4B6	0.0397154	0.104517	0.379988	0.705532	0.988434
TP53	P04637	UBAP1L	F5GYI3	0.0433704	0.114262	0.379569	0.705841	0.988434
TP53	P04637	PAPOLA	P51003	0.0313107	0.0826011	0.379059	0.706249	0.988434
TP53	P04637	MMP2	P08253	-0.105211	0.277796	-0.378735	0.706457	0.988434
TP53	P04637	DNAJC17	Q9NVM6	-0.0442399	0.116849	-0.378607	0.706551	0.988434
TP53	P04637	METTL25	Q8N6Q8	0.0230522	0.0609734	0.378071	0.706947	0.988434
TP53	P04637	ZNF688	P0C7X2	0.0429701	0.113701	0.37792	0.70709	0.988434
TP53	P04637	ARRB2	P32121	-0.0532183	0.140906	-0.377688	0.707261	0.988434
TP53	P04637	AAGAB	Q6PD74	-0.0429447	0.113743	-0.377558	0.707326	0.988434
TP53	P04637	TNFAIP8L3	Q5GJ75	-0.105774	0.280205	-0.377486	0.707379	0.988434
TP53	P04637	LPCAT2	Q7L5N7	0.101752	0.269736	0.377228	0.707569	0.988434
TP53	P04637	MPHOSPH9	Q99550	-0.042683	0.113466	-0.376173	0.708349	0.988434
TP53	P04637	STRN3	Q13033	0.0422834	0.112405	0.37617	0.708351	0.988434
TP53	P04637	SLC7A1	P30825	0.0864178	0.230074	0.375609	0.708765	0.988434
TP53	P04637	TPGS2	Q68CL5	-0.0417014	0.111078	-0.375424	0.708902	0.988434
TP53	P04637	EML3	Q32P44	-0.0498053	0.132858	-0.374876	0.709307	0.988434
TP53	P04637	NAE1	Q13564	0.0230693	0.0616565	0.374159	0.709837	0.988434
TP53	P04637	PYGO1	Q9Y3Y4	-0.0705807	0.188949	-0.373544	0.710292	0.988434
TP53	P04637	CHMP1B	Q7LBR1	0.0422707	0.1132	0.373417	0.710386	0.988434
TP53	P04637	SH2B1	Q9NRF2	0.0533819	0.143001	0.373297	0.710506	0.988434
TP53	P04637	SBNO1	A3KN83	0.0323502	0.0867052	0.373105	0.710616	0.988434
TP53	P04637	METTL22	Q9BUU2	-0.0343143	0.0920752	-0.372677	0.710933	0.988434
TP53	P04637	USP31	Q70CQ4	0.0414491	0.11172	0.371009	0.712168	0.988434
TP53	P04637	TMOD3	Q9NYL9	0.0418601	0.11297	0.370543	0.712512	0.988434
TP53	P04637	HS3ST3A1	Q9Y663	-0.32304	0.871894	-0.370504	0.712541	0.988434
TP53	P04637	APPL2	Q8NEU8	0.0719883	0.194456	0.370203	0.712764	0.988434
TP53	P04637	AP3B2	Q13367	0.120718	0.32616	0.370119	0.712827	0.988434
TP53	P04637	CRK	P46108	0.0347664	0.0939988	0.36986	0.713018	0.988434
TP53	P04637	TBCEL	Q5QJ74	-0.0248758	0.0675148	-0.36845	0.714063	0.988434
TP53	P04637	VPS13C	Q709C8	-0.0558365	0.151553	-0.368429	0.714079	0.988434
TP53	P04637	INCA1	Q0VD86	0.0348529	0.0947771	0.367736	0.714592	0.988434
TP53	P04637	INTS6	Q9UL03	-0.0370151	0.100661	-0.367721	0.714603	0.988434
TP53	P04637	LATS2	Q9NRM7	0.0458912	0.125008	0.367107	0.715058	0.988434
TP53	P04637	CEP295	Q9C0D2	0.0445044	0.121312	0.36686	0.715271	0.988434
TP53	P04637	DSC2	Q02487	0.0546872	0.149142	0.366679	0.715406	0.988434
TP53	P04637	COMMD4	Q9H0A8	0.0596582	0.162775	0.366506	0.715504	0.988434
TP53	P04637	PRDX5	P30044	0.0311043	0.084908	0.366329	0.715635	0.988434
TP53	P04637	PSPC1	Q8WXF1	0.0351367	0.0959337	0.36626	0.715686	0.988434
TP53	P04637	GSTZ1	A0A0C4DFM0	0.0649718	0.17754	0.365955	0.715912	0.988434
TP53	P04637	GNAO1	P09471	-0.145337	0.397539	-0.365592	0.716181	0.988434
TP53	P04637	DNAJC4	Q9NNZ3	-0.0606923	0.166459	-0.364607	0.716912	0.988434
TP53	P04637	KLF5	Q13887	-0.0584885	0.160927	-0.363447	0.717803	0.988434
TP53	P04637	PSEN1	P49768	0.0287914	0.0793041	0.363051	0.718067	0.988434
TP53	P04637	PIGU	Q9H490	-0.0484949	0.119323	-0.406415	0.686138	0.988434
TP53	P04637	AP1B1	C9J1E7	0.051365	0.126787	0.405127	0.687078	0.988434
TP53	P04637	POLR2D	O15514	-0.0505675	0.125137	-0.404096	0.687832	0.988434
TP53	P04637	LYPD5	Q6UWN5	0.0716279	0.177444	0.403666	0.688146	0.988434
TP53	P04637	HSPB6	O14558	0.131042	0.325701	0.402338	0.689116	0.988434
TP53	P04637	FAM32A	Q9Y421	0.0314797	0.0785445	0.400788	0.690251	0.988434
TP53	P04637	ZNF543	Q08ER8	0.0243669	0.0608919	0.400167	0.690705	0.988434
TP53	P04637	IRF3	Q14653	-0.057941	0.144844	-0.400025	0.690842	0.988434
TP53	P04637	MGAT5	Q09328	0.0590392	0.147728	0.399647	0.691085	0.988434
TP53	P04637	CTXN1	P60606	0.11726	0.293744	0.39919	0.69142	0.988434
TP53	P04637	ETAA1	Q9NY74	0.0401514	0.100619	0.399045	0.691526	0.988434
TP53	P04637	NFS1	Q9Y697	-0.0616456	0.154599	-0.398746	0.691745	0.988434
TP53	P04637	TMEM59L	Q9UK28	-0.193561	0.486121	-0.398173	0.692165	0.988434
TP53	P04637	PSMD3	O43242	-0.0443156	0.111427	-0.39771	0.692504	0.988434
TP53	P04637	WDR18	Q9BV38	0.0768374	0.193233	0.397641	0.692554	0.988434
TP53	P04637	GGT5	P36269	-0.133823	0.336919	-0.397195	0.692881	0.988434
TP53	P04637	GPATCH11	Q8N954	0.0373255	0.0940861	0.396716	0.693232	0.988434
TP53	P04637	ZNF791	Q3KP31	0.0378167	0.0953722	0.396517	0.693378	0.988434
TP53	P04637	KRT19	P08727	0.292431	0.73833	0.39607	0.693705	0.988434
TP53	P04637	GGNBP2	Q9H3C7	0.0237291	0.0599595	0.395752	0.693938	0.988434
TP53	P04637	TTPAL	Q9BTX7	-0.0328994	0.0831588	-0.395621	0.694035	0.988434
TP53	P04637	HOOK2	Q96ED9	0.0614427	0.155526	0.395065	0.694475	0.988434
TP53	P04637	EIF3G	O75821	0.0564288	0.143058	0.394447	0.694895	0.988434
TP53	P04637	VMP1	Q96GC9	0.0451906	0.114631	0.394226	0.695058	0.988434
TP53	P04637	HIC2	Q96JB3	-0.0415492	0.105608	-0.39343	0.695642	0.988434
TP53	P04637	SCRN2	Q96FV2	-0.0758007	0.193219	-0.392304	0.696501	0.988434
TP53	P04637	KPNA2	P52292	-0.0770999	0.197371	-0.390634	0.697695	0.988434
TP53	P04637	XRN2	Q9H0D6	0.0564391	0.144869	0.389587	0.698464	0.988434
TP53	P04637	EN1	Q05925	0.199234	0.511412	0.389576	0.698472	0.988434
TP53	P04637	B9D1	Q9UPM9	-0.0406892	0.10446	-0.389519	0.698514	0.988434
TP53	P04637	MLLT6	P55198	0.0537522	0.138219	0.388891	0.698976	0.988434
TP53	P04637	PEG3	Q9GZU2	0.158746	0.40818	0.388912	0.698993	0.988434
TP53	P04637	PITPNC1	Q9UKF7	-0.0662781	0.170511	-0.388703	0.699114	0.988434
TP53	P04637	LRPPRC	P42704	0.0421951	0.108561	0.388675	0.699135	0.988434
TP53	P04637	ARHGAP27	Q6ZUM4	0.0450673	0.115966	0.388627	0.69917	0.988434
TP53	P04637	PITPNB	P48739	0.0491088	0.126446	0.388377	0.699353	0.988434
TP53	P04637	ZNF613	Q6PF04	0.0299043	0.0771628	0.387548	0.699963	0.988434
TP53	P04637	SDF2	Q99470	-0.0438754	0.113388	-0.38695	0.700403	0.988434
TP53	P04637	USE1	Q9NZ43	0.0510373	0.131979	0.386708	0.700581	0.988434
TP53	P04637	ANXA4	Q6P452	-0.0647647	0.167783	-0.386004	0.7011	0.988434
TP53	P04637	SYNGR2	O43760	-0.0643848	0.167181	-0.385121	0.701749	0.988434
TP53	P04637	MED15	Q96RN5	-0.0387695	0.100925	-0.384142	0.70247	0.988434
TP53	P04637	PRAME	P78395	-0.331894	0.864724	-0.383814	0.702712	0.988434
TP53	P04637	JAK3	P52333	0.111764	0.291728	0.383111	0.703261	0.988434
TP53	P04637	USH1G	Q495M9	-0.0806241	0.210974	-0.382152	0.703936	0.988434
TP53	P04637	GRB7	Q14451	0.26813	0.705309	0.380159	0.705406	0.988434
TP53	P04637	SLC25A39	Q9BZJ4	0.0442976	0.116783	0.379314	0.706029	0.988434
TP53	P04637	PPP5C	P53041	0.0563594	0.148663	0.379108	0.706181	0.988434
TP53	P04637	TMEM178A	Q8NBL3	0.0552572	0.146024	0.378411	0.706696	0.988434
TP53	P04637	PLEKHH2	Q8IVE3	-0.0771787	0.204121	-0.378104	0.706923	0.988434
TP53	P04637	ANAPC11	Q9NYG5	0.0539309	0.142726	0.377864	0.7071	0.988434
TP53	P04637	PLVAP	Q9BX97	-0.0753858	0.199511	-0.377853	0.707108	0.988434
TP53	P04637	ZNF225	Q9UK10	0.0223306	0.0591461	0.37755	0.707363	0.988434
TP53	P04637	DGCR2	P98153	0.0468905	0.124401	0.376929	0.70779	0.988434
TP53	P04637	HOXB8	P17481	-0.0961894	0.255484	-0.376498	0.708108	0.988434
TP53	P04637	GEN1	Q17RS7	0.0385607	0.102468	0.37632	0.70824	0.988434
TP53	P04637	ZNF628	Q5EBL2	-0.0247562	0.0658337	-0.376041	0.708446	0.988434
TP53	P04637	CHAD	O15335	0.0607735	0.16168	0.375888	0.708559	0.988434
TP53	P04637	SLC37A1	P57057	0.0595323	0.158403	0.375828	0.708635	0.988434
TP53	P04637	MCFD2	Q8NI22	-0.0455831	0.121335	-0.375679	0.708713	0.988434
TP53	P04637	PTPRT	O14522	-0.134198	0.357613	-0.375261	0.709022	0.988434
TP53	P04637	KANK3	Q6NY19	0.0563813	0.150268	0.375206	0.709064	0.988434
TP53	P04637	ZNF579	Q8NAF0	-0.0514828	0.137539	-0.374315	0.709722	0.988434
TP53	P04637	LSS	P48449	-0.0739783	0.197647	-0.374294	0.709737	0.988434
TP53	P04637	CCT4	P50991	-0.0657763	0.175828	-0.374095	0.709885	0.988434
TP53	P04637	FKRP	Q9H9S5	-0.0303558	0.0812868	-0.37344	0.710399	0.988434
TP53	P04637	SMG9	Q9H0W8	-0.0412792	0.110622	-0.373154	0.71058	0.988434
TP53	P04637	UGP2	Q16851	0.047752	0.128247	0.372344	0.71121	0.988434
TP53	P04637	OXER1	Q8TDS5	-0.0692061	0.186288	-0.3715	0.711834	0.988434
TP53	P04637	DDX18	Q9NVP1	0.0300826	0.0811489	0.370708	0.712421	0.988434
TP53	P04637	NAT9	Q9BTE0	-0.0521693	0.141014	-0.369959	0.712945	0.988434
TP53	P04637	SHD	Q96IW2	-0.27965	0.757273	-0.369286	0.713444	0.988434
TP53	P04637	RANBP3	Q9H6Z4	0.0380906	0.103221	0.36902	0.713671	0.988434
TP53	P04637	MED9	Q9NWA0	0.0483039	0.131082	0.368502	0.714024	0.988434
TP53	P04637	GRWD1	Q9BQ67	-0.0352722	0.0957268	-0.368467	0.71405	0.988434
TP53	P04637	ZNF700	Q9H0M5	0.0485777	0.131895	0.368306	0.71417	0.988434
TP53	P04637	PIH1D1	Q9NWS0	0.0446753	0.12139	0.368031	0.714373	0.988434
TP53	P04637	RHBDL3	P58872	-0.153616	0.419168	-0.366477	0.715525	0.988434
TP53	P04637	CEACAM19	Q7Z692	-0.0685483	0.187072	-0.366428	0.715562	0.988434
TP53	P04637	ZNF17	P17021	0.0240125	0.0657128	0.365416	0.716312	0.988434
TP53	P04637	DPY30	Q9C005	-0.0410858	0.112472	-0.365299	0.716399	0.988434
TP53	P04637	LRRC4B	Q9NT99	0.0656691	0.179875	0.365081	0.716591	0.988434
TP53	P04637	ZNF430	Q9H8G1	0.0425641	0.116729	0.364639	0.716888	0.988434
TP53	P04637	TMEM177	Q53S58	-0.0418671	0.114869	-0.364477	0.717039	0.988434
TP53	P04637	BMP2	P12643	0.0936063	0.257182	0.363969	0.717385	0.988434
TP53	P04637	RECQL5	O94762	0.0362833	0.0998285	0.363456	0.717766	0.988434
TP53	P04637	DUSP15	Q9H1R2	-0.102195	0.281376	-0.363198	0.717958	0.988434
TP53	P04637	CALCOCO2	Q13137	-0.0349168	0.0961619	-0.363105	0.718027	0.988434
TP53	P04637	LRRC37B	Q96QE4	0.0346363	0.0954846	0.362742	0.718297	0.988434
TP53	P04637	ATP13A3	Q9H7F0	-0.0576947	0.142036	-0.406198	0.686297	0.988434
TP53	P04637	CTNNA1	P35221	-0.0218816	0.0541619	-0.404004	0.687899	0.988434
TP53	P04637	SNCA	P37840	-0.131445	0.325904	-0.403324	0.688396	0.988434
TP53	P04637	QRICH1	Q2TAL8	0.0238053	0.0590294	0.403278	0.68843	0.988434
TP53	P04637	SHISA8	B8ZZ34	-0.263887	0.654463	-0.403211	0.688479	0.988434
TP53	P04637	ANKMY1	Q9P2S6	0.0368972	0.0915136	0.403188	0.688495	0.988434
TP53	P04637	SEMA6A	A0A0A0MQU6	-0.175802	0.437459	-0.401871	0.689458	0.988434
TP53	P04637	FAM43A	Q8N2R8	0.0644275	0.160318	0.401873	0.68949	0.988434
TP53	P04637	BOK	Q9UMX3	0.0773739	0.193116	0.400661	0.690343	0.988434
TP53	P04637	CCNJL	Q8IV13	-0.0943022	0.235711	-0.400075	0.690772	0.988434
TP53	P04637	CCNI2	Q6ZMN8	0.154612	0.387077	0.399435	0.691274	0.988434
TP53	P04637	IGSF11	Q5DX21	-0.109309	0.274695	-0.397928	0.692344	0.988434
TP53	P04637	HINT1	P49773	0.0424576	0.10689	0.397209	0.692871	0.988434
TP53	P04637	CARTPT	Q16568	0.378752	0.954223	0.396922	0.693081	0.988434
TP53	P04637	ARSI	Q5FYB1	-0.237361	0.598336	-0.396702	0.693242	0.988434
TP53	P04637	C7orf50	Q9BRJ6	0.0621162	0.156648	0.396533	0.693366	0.988434
TP53	P04637	RGS19	P49795	0.0521721	0.131607	0.396423	0.693447	0.988434
TP53	P04637	TBC1D7	Q9P0N9	-0.038652	0.0977241	-0.395522	0.694107	0.988434
TP53	P04637	GIN1	Q9NXP7	0.0377708	0.0956055	0.395069	0.694439	0.988434
TP53	P04637	LIAS	O43766	0.0369455	0.0935244	0.395037	0.694463	0.988434
TP53	P04637	CELSR1	Q9NYQ6	0.0924705	0.234096	0.395011	0.694482	0.988434
TP53	P04637	IP6K2	Q9UHH9	0.04788	0.121378	0.394469	0.694912	0.988434
TP53	P04637	SLC39A8	Q9C0K1	0.0738472	0.187295	0.394283	0.695016	0.988434
TP53	P04637	FAM220A	Q7Z4H9	-0.0359632	0.0913221	-0.393806	0.695366	0.988434
TP53	P04637	STAM2	O75886	0.0322702	0.0819699	0.393684	0.695456	0.988434
TP53	P04637	NDUFA2	O43678	0.0578414	0.147112	0.39318	0.695825	0.988434
TP53	P04637	LYSMD3	Q7Z3D4	0.0442784	0.112853	0.392355	0.696431	0.988434
TP53	P04637	FBLL1	A6NHQ2	0.191824	0.489385	0.39197	0.696713	0.988434
TP53	P04637	GTPBP1	O00178	0.0455581	0.116403	0.391384	0.697144	0.988434
TP53	P04637	REEP2	Q9BRK0	-0.0652926	0.166846	-0.391334	0.697181	0.988434
TP53	P04637	PLA2G6	O60733	0.0683977	0.175083	0.39066	0.697676	0.988434
TP53	P04637	MCAT	Q8IVS2	0.0507823	0.129992	0.390658	0.697677	0.988434
TP53	P04637	PARP3	Q9Y6F1	-0.0645621	0.16578	-0.389445	0.698569	0.988434
TP53	P04637	GFM2	Q969S9	0.0636414	0.163812	0.388502	0.699294	0.988434
TP53	P04637	COL4A3	Q01955	0.115308	0.296867	0.388416	0.699325	0.988434
TP53	P04637	LARP1	Q6PKG0	0.0343718	0.088539	0.388211	0.699476	0.988434
TP53	P04637	CDK15	Q96Q40	0.185688	0.478628	0.387959	0.699661	0.988434
TP53	P04637	POLQ	O75417	0.0626932	0.161757	0.387576	0.699943	0.988434
TP53	P04637	DNAH12	Q6ZR08	0.130183	0.336647	0.386704	0.700584	0.988434
TP53	P04637	PIK3IP1	Q96FE7	-0.0898928	0.233432	-0.385093	0.70177	0.988434
TP53	P04637	MAN2B2	Q9Y2E5	0.0597979	0.155534	0.384467	0.702231	0.988434
TP53	P04637	WDR1	O75083	0.0472711	0.122988	0.384355	0.702313	0.988434
TP53	P04637	PPM1M	Q96MI6	-0.0411296	0.107026	-0.384295	0.702358	0.988434
TP53	P04637	RNPEPL1	Q9HAU8	0.0654228	0.170428	0.383874	0.702668	0.988434
TP53	P04637	CCDC12	Q8WUD4	0.0632223	0.164803	0.383624	0.702852	0.988434
TP53	P04637	RNF185	Q96GF1	0.0378769	0.0987638	0.38351	0.702936	0.988434
TP53	P04637	RGS14	O43566	-0.0918531	0.23951	-0.383504	0.70294	0.988434
TP53	P04637	RBFOX2	S4R469	-0.0477609	0.12463	-0.383221	0.703149	0.988434
TP53	P04637	FAM81B	Q96LP2	0.276162	0.720645	0.383215	0.703185	0.988434
TP53	P04637	MAPK12	P53778	0.0875533	0.228559	0.383067	0.703262	0.988434
TP53	P04637	HSPE1	P61604	0.0844021	0.220765	0.382316	0.703816	0.988434
TP53	P04637	NOP58	Q9Y2X3	-0.0391393	0.102405	-0.3822	0.703901	0.988434
TP53	P04637	DGKQ	P52824	-0.0490116	0.128494	-0.381432	0.704468	0.988434
TP53	P04637	COL7A1	Q02388	-0.0869335	0.22797	-0.381337	0.704537	0.988434
TP53	P04637	FHDC1	Q9C0D6	0.0453009	0.118916	0.380949	0.704823	0.988434
TP53	P04637	KLHL6	Q8WZ60	-0.0313344	0.0822929	-0.380767	0.704989	0.988434
TP53	P04637	NCKIPSD	Q9NZQ3	-0.0669543	0.176761	-0.378785	0.70642	0.988434
TP53	P04637	ENTPD3	O75355	0.281773	0.748209	0.376597	0.708035	0.988434
TP53	P04637	PARL	Q9H300	-0.0463266	0.123098	-0.37634	0.708225	0.988434
TP53	P04637	TAF7	Q15545	0.0433002	0.115097	0.376206	0.708324	0.988434
TP53	P04637	GGCT	O75223	0.045872	0.121969	0.376095	0.708406	0.988434
TP53	P04637	PANK3	Q9H999	0.0532894	0.141799	0.37581	0.708617	0.988434
TP53	P04637	TWF2	Q6IBS0	-0.0443076	0.11793	-0.375712	0.708689	0.988434
TP53	P04637	CRHBP	P24387	-0.0615061	0.16444	-0.374035	0.709929	0.988434
TP53	P04637	PRDM8	Q9NQV8	-0.195083	0.521591	-0.374015	0.709944	0.988434
TP53	P04637	PGGT1B	P53609	-0.0318236	0.0853544	-0.37284	0.710812	0.988434
TP53	P04637	EMB	Q6PCB8	0.155398	0.416804	0.372833	0.710818	0.988434
TP53	P04637	SLC4A7	Q9Y6M7	0.052923	0.142492	0.371411	0.71187	0.988434
TP53	P04637	PCDHGB7	Q9Y5F8	0.148254	0.399194	0.371384	0.71189	0.988434
TP53	P04637	AGXT	P21549	-0.2716	0.731595	-0.371244	0.711994	0.988434
TP53	P04637	ZFAND2B	Q8WV99	0.04374	0.117982	0.370733	0.712372	0.988434
TP53	P04637	ADCY2	Q08462	-0.265507	0.716954	-0.370326	0.712704	0.988434
TP53	P04637	ARL4A	P40617	-0.0587464	0.158928	-0.36964	0.713181	0.988434
TP53	P04637	MEGF10	Q96KG7	0.113281	0.306589	0.369489	0.713293	0.988434
TP53	P04637	NDUFA10	O95299	0.038613	0.104602	0.36914	0.713551	0.988434
TP53	P04637	SPRY1	O43609	-0.0645946	0.175247	-0.368592	0.713957	0.988434
TP53	P04637	WDR48	Q8TAF3	-0.0300865	0.0817268	-0.368135	0.714296	0.988434
TP53	P04637	ETNPPL	Q8TBG4	0.271613	0.738698	0.367691	0.714625	0.988434
TP53	P04637	ZC3H7B	Q9UGR2	0.0548539	0.149238	0.36756	0.714722	0.988434
TP53	P04637	SYNPO2	Q9UMS6	-0.0850321	0.231897	-0.366681	0.715374	0.988434
TP53	P04637	AGA	P20933	0.0742279	0.20255	0.366468	0.715532	0.988434
TP53	P04637	TERT	O14746	-0.336936	0.922799	-0.365124	0.716529	0.988434
TP53	P04637	DLG1	Q12959	-0.0440688	0.120916	-0.364456	0.717024	0.988434
TP53	P04637	TRAK2	O60296	-0.0452512	0.124231	-0.364252	0.717176	0.988434
TP53	P04637	CCDC50	Q8IVM0	-0.0345004	0.0949233	-0.363455	0.717767	0.988434
TP53	P04637	MAN2A1	Q16706	0.0687545	0.189467	0.362884	0.718191	0.988434
TP53	P04637	NAF1	Q96HR8	-0.0280009	0.0771959	-0.362725	0.718309	0.988434
TP53	P04637	MECP2	P51608	0.0506693	0.124716	0.406277	0.686239	0.988434
TP53	P04637	ACSL4	O60488	-0.0876845	0.216962	-0.404146	0.687795	0.988434
TP53	P04637	NFKBIL1	Q9UBC1	-0.0445109	0.110327	-0.403445	0.688308	0.988434
TP53	P04637	PRSS35	Q8N3Z0	-0.0777338	0.192993	-0.402779	0.688794	0.988434
TP53	P04637	FAM160B2	Q86V87	0.0384187	0.095393	0.402741	0.688822	0.988434
TP53	P04637	DRP2	Q13474	0.104812	0.260417	0.402478	0.689048	0.988434
TP53	P04637	CAV1	Q03135	-0.0836003	0.207746	-0.402416	0.689059	0.988434
TP53	P04637	YWHAG	P61981	-0.0335497	0.0833775	-0.402383	0.689084	0.988434
TP53	P04637	NPDC1	Q9NQX5	0.0944207	0.234756	0.402207	0.689212	0.988434
TP53	P04637	PRRT1	Q99946	0.0742801	0.184732	0.402097	0.689293	0.988434
TP53	P04637	CASD1	Q96PB1	-0.0546379	0.136242	-0.401035	0.69007	0.988434
TP53	P04637	ITM2A	O43736	-0.0741348	0.184959	-0.400817	0.690229	0.988434
TP53	P04637	IP6K3	Q96PC2	0.335595	0.842716	0.398231	0.692122	0.988434
TP53	P04637	TRERF1	Q96PN7	-0.0580266	0.145792	-0.398008	0.692285	0.988434
TP53	P04637	GTF2H5	Q6ZYL4	-0.0525985	0.132167	-0.39797	0.692313	0.988434
TP53	P04637	IL13RA1	P78552	0.0688103	0.173178	0.397339	0.692775	0.988434
TP53	P04637	PI15	O43692	-0.213703	0.538132	-0.397121	0.692968	0.988434
TP53	P04637	ZNF107	Q9UII5	0.0487328	0.122941	0.39639	0.693471	0.988434
TP53	P04637	CPSF1	Q10570	0.051843	0.130833	0.396252	0.693605	0.988434
TP53	P04637	SNTB1	Q13884	0.092352	0.233116	0.396164	0.693637	0.988434
TP53	P04637	COG5	U3KQU7	-0.0455497	0.11517	-0.395499	0.694125	0.988434
TP53	P04637	FBXO32	Q969P5	-0.0996911	0.252321	-0.395096	0.694419	0.988434
TP53	P04637	MAML1	Q92585	0.0443506	0.112519	0.394159	0.695107	0.988434
TP53	P04637	CANX	P27824	0.011781	0.0299192	0.393761	0.695432	0.988434
TP53	P04637	TIMP1	P01033	-0.0446481	0.113412	-0.393682	0.695457	0.988434
TP53	P04637	REPS1	Q96D71	0.042768	0.108889	0.392765	0.69613	0.988434
TP53	P04637	ALG13	Q9NP73	0.044301	0.113437	0.390533	0.697801	0.988434
TP53	P04637	CLU	P10909	0.0490664	0.125722	0.390276	0.697958	0.988434
TP53	P04637	ULBP2	Q9BZM5	0.0868667	0.222731	0.390007	0.698156	0.988434
TP53	P04637	CDKL5	O76039	0.0556736	0.144259	0.385929	0.701187	0.988434
TP53	P04637	LEMD2	Q8NC56	0.0336093	0.0871939	0.385454	0.701504	0.988434
TP53	P04637	PLAGL1	Q9UM63	-0.108947	0.283333	-0.38452	0.702224	0.988434
TP53	P04637	FSD1L	Q9BXM9	0.0677405	0.176591	0.383601	0.702869	0.988434
TP53	P04637	CCT6A	P40227	0.038068	0.0992363	0.38361	0.702894	0.988434
TP53	P04637	USP51	Q70EK9	0.062312	0.162552	0.383334	0.703005	0.988434
TP53	P04637	PRRX2	Q99811	-0.225516	0.588518	-0.383193	0.703169	0.988434
TP53	P04637	SAYSD1	Q9NPB0	-0.0356218	0.0930918	-0.382653	0.703568	0.988434
TP53	P04637	MTFR1	Q15390	0.0460471	0.120869	0.380968	0.70481	0.988434
TP53	P04637	GTF2E2	P29084	-0.0447252	0.117704	-0.379979	0.705539	0.988434
TP53	P04637	FCN2	Q15485	0.177852	0.469294	0.378977	0.706278	0.988434
TP53	P04637	ECHDC1	Q9NTX5	-0.0468672	0.123784	-0.37862	0.706542	0.988434
TP53	P04637	ATF6B	Q99941	0.0429945	0.113678	0.378212	0.706843	0.988434
TP53	P04637	HMGA1	P17096	-0.0545899	0.144521	-0.377729	0.707199	0.988434
TP53	P04637	MAGEB2	O15479	-0.316649	0.840046	-0.376943	0.70778	0.988434
TP53	P04637	FOXP2	O15409	0.205754	0.545912	0.376899	0.707843	0.988434
TP53	P04637	SCARA3	Q6AZY7	0.0979393	0.260677	0.375711	0.70869	0.988434
TP53	P04637	TMEM30A	Q9NV96	-0.040029	0.106804	-0.374789	0.709372	0.988434
TP53	P04637	RALA	P11233	-0.0538656	0.144037	-0.373971	0.709976	0.988434
TP53	P04637	CHCHD7	Q9BUK0	0.0378975	0.101815	0.372218	0.711273	0.988434
TP53	P04637	GSDMD	P57764	0.102165	0.274544	0.372127	0.71134	0.988434
TP53	P04637	COL12A1	Q99715	0.08238	0.221485	0.371944	0.711476	0.988434
TP53	P04637	SSR4	P51571	0.0541527	0.146122	0.370599	0.712471	0.988434
TP53	P04637	COL26A1	Q96A83	0.185802	0.501847	0.370235	0.71274	0.988434
TP53	P04637	PHIP	Q8WWQ0	0.0410816	0.111051	0.369935	0.712963	0.988434
TP53	P04637	GRM3	Q14832	-0.320694	0.867632	-0.369619	0.713227	0.988434
TP53	P04637	SUPT3H	O75486	0.0370618	0.100282	0.369575	0.713229	0.988434
TP53	P04637	CYBB	P04839	-0.0742386	0.201175	-0.369024	0.713637	0.988434
TP53	P04637	HMBOX1	Q6NT76	0.0502788	0.13662	0.36802	0.714381	0.988434
TP53	P04637	EBF2	Q9HAK2	0.109527	0.29804	0.367491	0.714773	0.988434
TP53	P04637	DEFA4	P12838	0.284775	0.774989	0.367457	0.714799	0.988434
TP53	P04637	TTC26	A0AVF1	-0.0378835	0.103151	-0.367264	0.714972	0.988434
TP53	P04637	FAM180A	Q6UWF9	0.124837	0.340379	0.366758	0.715317	0.988434
TP53	P04637	OR5V1	Q9UGF6	-0.213973	0.583586	-0.366652	0.715395	0.988434
TP53	P04637	FLNA	P21333	0.10416	0.284704	0.365854	0.716017	0.988434
TP53	P04637	MAGEA6	P43360	-0.259296	0.709329	-0.365551	0.716212	0.988434
TP53	P04637	LATS1	O95835	-0.0301842	0.0828286	-0.364418	0.717053	0.988434
TP53	P04637	RAI2	Q9Y5P3	0.0965188	0.265528	0.363498	0.717736	0.988434
TP53	P04637	TIMM17B	O60830	-0.0590866	0.162593	-0.363401	0.717751	0.988434
TP53	P04637	TNFSF15	O95150	-0.166701	0.459133	-0.363077	0.718048	0.988434
TP53	P04637	SAR1A	Q9NR31	0.0361082	0.0997613	0.361946	0.718888	0.988479
TP53	P04637	CYP2R1	Q6VVX0	0.0365001	0.100875	0.361837	0.718969	0.988479
TP53	P04637	INSC	Q1MX18	-0.329803	0.912184	-0.361553	0.719209	0.988479
TP53	P04637	NFYC	Q13952	0.0312954	0.0869698	0.359841	0.720452	0.988479
TP53	P04637	MRPS21	P82921	0.0554015	0.153988	0.359777	0.720499	0.988479
TP53	P04637	PCGF6	Q9BYE7	0.026919	0.0748758	0.359515	0.720694	0.988479
TP53	P04637	BCAN	Q96GW7	-0.0705713	0.196341	-0.359431	0.720786	0.988479
TP53	P04637	MPP7	Q5T2T1	0.0918062	0.255496	0.359325	0.720835	0.988479
TP53	P04637	PSMC3	P17980	-0.0454593	0.126541	-0.359247	0.720894	0.988479
TP53	P04637	CELF1	Q92879	0.0333698	0.0928996	0.359203	0.720926	0.988479
TP53	P04637	CELA2A	P08217	0.25656	0.714897	0.358878	0.721168	0.988479
TP53	P04637	DDOST	P39656	-0.0304626	0.0849109	-0.358759	0.721256	0.988479
TP53	P04637	PFKP	Q01813	0.121332	0.338317	0.358633	0.72135	0.988479
TP53	P04637	GPR176	Q14439	0.0540325	0.149156	0.362254	0.718659	0.988479
TP53	P04637	IRX5	P78411	-0.10215	0.283472	-0.360352	0.720072	0.988479
TP53	P04637	SVOP	Q8N4V2	0.309805	0.85975	0.360343	0.720079	0.988479
TP53	P04637	MFAP1	P55081	-0.0417224	0.116053	-0.359511	0.720697	0.988479
TP53	P04637	PPP1CC	P36873	-0.0308283	0.0857611	-0.359467	0.72073	0.988479
TP53	P04637	ITGAM	P11215	0.0544235	0.151404	0.359459	0.720736	0.988479
TP53	P04637	GTF2H3	Q13889	0.0375946	0.104708	0.35904	0.721047	0.988479
TP53	P04637	RPL26	P61254	0.037199	0.103741	0.358575	0.721393	0.988479
TP53	P04637	LAIR1	Q6GTX8	-0.0634338	0.175175	-0.362116	0.718761	0.988479
TP53	P04637	GOSR1	O95249	0.0255504	0.0706561	0.361615	0.719133	0.988479
TP53	P04637	LDLR	P01130	-0.0929811	0.257382	-0.361257	0.719429	0.988479
TP53	P04637	NR1H2	P55055	0.042336	0.117381	0.360672	0.719834	0.988479
TP53	P04637	SERPINB5	P36952	-0.323506	0.899326	-0.35972	0.720542	0.988479
TP53	P04637	EFEMP1	Q12805	-0.130736	0.363779	-0.359383	0.720792	0.988479
TP53	P04637	RANBP2	P49792	0.0265943	0.0741984	0.358421	0.721537	0.988479
TP53	P04637	RALY	Q9UKM9	0.044762	0.124979	0.358156	0.721705	0.988479
TP53	P04637	BCL6	P41182	-0.053846	0.149071	-0.36121	0.719435	0.988479
TP53	P04637	STRADB	Q9C0K7	0.0564678	0.156647	0.360477	0.719979	0.988479
TP53	P04637	MCUR1	Q96AQ8	-0.0474004	0.131559	-0.360299	0.720112	0.988479
TP53	P04637	TMEM192	Q8IY95	-0.0445249	0.123606	-0.360218	0.720172	0.988479
TP53	P04637	NEK1	Q96PY6	-0.0265683	0.0738765	-0.359631	0.720608	0.988479
TP53	P04637	GALNT13	Q8IUC8	0.196512	0.546883	0.359331	0.720831	0.988479
TP53	P04637	GPR149	Q86SP6	0.277659	0.774288	0.358599	0.721376	0.988479
TP53	P04637	GFM1	Q96RP9	0.0459659	0.12821	0.358521	0.721433	0.988479
TP53	P04637	OCIAD2	Q56VL3	0.0550171	0.153627	0.358122	0.72173	0.988479
TP53	P04637	TCP1	P17987	0.0441326	0.121733	0.362535	0.71845	0.988479
TP53	P04637	RHOBTB2	Q9BYZ6	-0.0553645	0.153001	-0.361858	0.718953	0.988479
TP53	P04637	ARMC12	Q5T9G4	0.0496066	0.137327	0.361229	0.71942	0.988479
TP53	P04637	FNBP1	Q96RU3	0.0445385	0.123561	0.360456	0.719994	0.988479
TP53	P04637	PEX3	P56589	-0.0549233	0.152999	-0.358979	0.721093	0.988479
TP53	P04637	HBS1L	Q9Y450	-0.0377434	0.105146	-0.358961	0.721106	0.988479
TP53	P04637	DLD	P09622	-0.0552639	0.154231	-0.358318	0.721584	0.988479
TP53	P04637	IFT172	Q9UG01	0.0506988	0.141614	0.358006	0.721816	0.988494
TP53	P04637	OAT	P04181	-0.0697191	0.194837	-0.357833	0.721945	0.988557
TP53	P04637	KAZN	Q674X7	-0.100282	0.280361	-0.35769	0.722081	0.988557
TP53	P04637	TRIM11	Q96F44	-0.038053	0.106478	-0.35738	0.722312	0.988557
TP53	P04637	PARG	Q86W56	0.0363615	0.101782	0.35725	0.722379	0.988557
TP53	P04637	PTGFR	P43088	-0.20628	0.577447	-0.357227	0.722396	0.988557
TP53	P04637	ZNF266	Q14584	-0.0574273	0.160828	-0.357073	0.722511	0.988557
TP53	P04637	TTLL12	Q14166	0.0707133	0.197752	0.357585	0.722129	0.988557
TP53	P04637	OSBPL3	Q9H4L5	0.0604723	0.169304	0.357181	0.72243	0.988557
TP53	P04637	ASB4	Q9Y574	-0.127055	0.355862	-0.357033	0.72254	0.988557
TP53	P04637	THUMPD2	Q9BTF0	-0.0287279	0.0804993	-0.356872	0.72266	0.988619
TP53	P04637	FAM181B	A6NEQ2	-0.136568	0.382997	-0.356578	0.722879	0.988786
TP53	P04637	KHNYN	O15037	0.0442385	0.124146	0.356343	0.723054	0.988786
TP53	P04637	CDH24	Q86UP0	0.0572627	0.160709	0.356314	0.723075	0.988786
TP53	P04637	DLK1	P80370	-0.173784	0.488384	-0.355834	0.723432	0.988786
TP53	P04637	GNG2	P59768	-0.0865329	0.243417	-0.355493	0.723687	0.988786
TP53	P04637	NCAN	O14594	0.221744	0.622456	0.356241	0.723159	0.988786
TP53	P04637	LILRA5	A6NI73	-0.0785143	0.220426	-0.356193	0.723165	0.988786
TP53	P04637	DMPK	Q09013	-0.086777	0.244036	-0.355591	0.723614	0.988786
TP53	P04637	CPLX1	O14810	0.0917406	0.257734	0.35595	0.723346	0.988786
TP53	P04637	TBCK	Q8TEA7	-0.0450635	0.126695	-0.355685	0.723544	0.988786
TP53	P04637	EFHD1	Q9BUP0	0.0569306	0.16008	0.355638	0.723578	0.988786
TP53	P04637	TMEM168	Q9H0V1	0.0359533	0.100976	0.356057	0.723267	0.988786
TP53	P04637	NR4A1	P22736	-0.110612	0.31125	-0.35538	0.72377	0.988798
TP53	P04637	CD81	P60033	0.0546681	0.15422	0.354482	0.724439	0.988916
TP53	P04637	PAMR1	Q6UXH9	-0.0707383	0.19988	-0.353904	0.724899	0.988916
TP53	P04637	DERA	Q9Y315	-0.0457768	0.129461	-0.353595	0.7251	0.988916
TP53	P04637	TSPAN11	A1L157	0.0730799	0.206701	0.353553	0.725131	0.988916
TP53	P04637	PLXNA2	O75051	-0.0821151	0.23267	-0.352926	0.725628	0.988916
TP53	P04637	PRCC	Q92733	-0.0356106	0.101068	-0.352342	0.726034	0.988916
TP53	P04637	FUBP1	Q96AE4	0.0473605	0.134443	0.352271	0.726087	0.988916
TP53	P04637	NXPH4	O95158	0.118666	0.33753	0.351571	0.726609	0.988916
TP53	P04637	PGR	P06401	-0.132378	0.372805	-0.355087	0.723989	0.988916
TP53	P04637	LDHD	Q86WU2	-0.101553	0.286642	-0.354286	0.724585	0.988916
TP53	P04637	CSNK2A2	P19784	0.038938	0.110162	0.353462	0.725199	0.988916
TP53	P04637	KATNBL1	Q9H079	-0.0343149	0.0970842	-0.353455	0.725204	0.988916
TP53	P04637	DOCK9	Q9BZ29	-0.0407325	0.115332	-0.353176	0.725412	0.988916
TP53	P04637	FMN1	Q68DA7	0.0519464	0.147396	0.352427	0.725999	0.988916
TP53	P04637	SLC25A11	Q02978	-0.0428491	0.121611	-0.352347	0.72603	0.988916
TP53	P04637	SPTBN2	O15020	0.0912595	0.25929	0.35196	0.726348	0.988916
TP53	P04637	AMN	Q9BXJ7	0.145694	0.414016	0.351904	0.72636	0.988916
TP53	P04637	CASC3	O15234	-0.0319392	0.0899956	-0.354897	0.72413	0.988916
TP53	P04637	APC2	O95996	0.0513577	0.145997	0.351772	0.726459	0.988916
TP53	P04637	SLC5A6	Q9Y289	-0.0469622	0.133596	-0.351524	0.726644	0.988916
TP53	P04637	NEURL1B	A8MQ27	0.0670716	0.188997	0.354882	0.724141	0.988916
TP53	P04637	PCDHB7	Q9Y5E2	-0.127259	0.358949	-0.354533	0.724401	0.988916
TP53	P04637	HOXD10	P28358	0.130397	0.368011	0.354328	0.724554	0.988916
TP53	P04637	PBRM1	Q86U86	0.0320423	0.0904375	0.354303	0.724602	0.988916
TP53	P04637	CPN2	P22792	0.273012	0.770693	0.354243	0.724617	0.988916
TP53	P04637	ALDH1L1	O75891	0.143315	0.406547	0.352518	0.725903	0.988916
TP53	P04637	IFT27	Q9BW83	0.0513537	0.145774	0.352284	0.726077	0.988916
TP53	P04637	SPINK5	Q9NQ38	0.127298	0.361985	0.351665	0.726567	0.988916
TP53	P04637	STEAP2	Q8NFT2	-0.0807591	0.227832	-0.354467	0.724479	0.988916
TP53	P04637	ASL	P04424	-0.0477866	0.135222	-0.353393	0.72525	0.988916
TP53	P04637	APEX2	Q9UBZ4	0.0562643	0.159411	0.352952	0.725524	0.988916
TP53	P04637	FGF20	Q9NP95	0.103415	0.293224	0.352681	0.725781	0.988916
TP53	P04637	CDK5	Q00535	0.0449051	0.12753	0.352113	0.726204	0.988916
TP53	P04637	POMK	Q9H5K3	-0.0483611	0.137353	-0.352093	0.72622	0.988916
TP53	P04637	TMEM14A	Q9Y6G1	0.0524709	0.149035	0.352072	0.726235	0.988916
TP53	P04637	PSMD5	Q16401	0.0359565	0.102173	0.351918	0.726378	0.988916
TP53	P04637	RUNDC3B	Q96NL0	-0.055001	0.156351	-0.351779	0.726482	0.988916
TP53	P04637	HCRTR2	O43614	0.196297	0.558604	0.351407	0.726731	0.988932
TP53	P04637	ZNF175	Q9Y473	0.0293398	0.0835179	0.3513	0.72681	0.988938
TP53	P04637	PPP1R3C	Q9UQK1	-0.0893686	0.255255	-0.350114	0.727695	0.989127
TP53	P04637	SLC30A1	Q9Y6M5	0.0616229	0.177131	0.347894	0.729352	0.989127
TP53	P04637	POLR2L	P62875	-0.049322	0.142026	-0.347274	0.729815	0.989127
TP53	P04637	CHRNB2	P17787	-0.206322	0.59456	-0.347017	0.730006	0.989127
TP53	P04637	DUSP23	Q9BVJ7	0.0630425	0.181965	0.346454	0.730427	0.989127
TP53	P04637	HOXC13	P31276	-0.15218	0.439363	-0.346365	0.730494	0.989127
TP53	P04637	ZFYVE9	O95405	-0.0339079	0.0979663	-0.346118	0.730678	0.989127
TP53	P04637	GJA4	P35212	-0.0609978	0.176282	-0.346025	0.730747	0.989127
TP53	P04637	LAMB3	Q13751	-0.121944	0.353419	-0.345041	0.731482	0.989127
TP53	P04637	FAF1	Q9UNN5	-0.0296582	0.0860682	-0.344589	0.73182	0.989127
TP53	P04637	MYBPH	Q13203	-0.278674	0.808736	-0.34458	0.731827	0.989127
TP53	P04637	NOC2L	Q9Y3T9	0.0461569	0.134018	0.344408	0.731956	0.989127
TP53	P04637	SLC35D1	Q9NTN3	0.0558538	0.162186	0.344381	0.731976	0.989127
TP53	P04637	KLHL21	Q9UJP4	0.0638099	0.185349	0.34427	0.732059	0.989127
TP53	P04637	GJB3	O75712	-0.221305	0.644226	-0.34352	0.732619	0.989127
TP53	P04637	PROX1	Q92786	0.0798775	0.232987	0.342841	0.733127	0.989127
TP53	P04637	EARS2	Q5JPH6	0.0429308	0.12246	0.350571	0.727354	0.989127
TP53	P04637	CYP19A1	P11511	-0.145794	0.417239	-0.349425	0.728209	0.989127
TP53	P04637	TGFB1I1	O43294	0.070186	0.201011	0.349165	0.728403	0.989127
TP53	P04637	PSMD7	P51665	-0.0456437	0.130752	-0.349087	0.728461	0.989127
TP53	P04637	KPNA3	O00505	0.0387904	0.111227	0.34875	0.728713	0.989127
TP53	P04637	XRRA1	Q6P2D8	-0.0396594	0.113749	-0.348658	0.72881	0.989127
TP53	P04637	NDUFC2	O95298	0.0415235	0.119225	0.348278	0.729065	0.989127
TP53	P04637	PELI2	Q9HAT8	0.0615184	0.176617	0.348316	0.729066	0.989127
TP53	P04637	SCGB1D2	O95969	-0.186476	0.535824	-0.348018	0.729259	0.989127
TP53	P04637	RBFOX1	Q9NWB1	-0.259606	0.748239	-0.346956	0.730052	0.989127
TP53	P04637	UNC79	Q9P2D8	-0.122593	0.353603	-0.346697	0.730245	0.989127
TP53	P04637	NTAN1	Q96AB6	0.0289375	0.0835747	0.346248	0.730581	0.989127
TP53	P04637	SPNS2	Q8IVW8	0.0537163	0.155424	0.345611	0.731085	0.989127
TP53	P04637	DGKH	Q86XP1	-0.0370184	0.107147	-0.345491	0.731146	0.989127
TP53	P04637	ZFYVE1	Q9HBF4	0.045386	0.131381	0.345454	0.731174	0.989127
TP53	P04637	DPP8	Q6V1X1	-0.0297388	0.0861055	-0.345376	0.731232	0.989127
TP53	P04637	SEMA6D	Q8NFY4	-0.0590037	0.170965	-0.345121	0.731423	0.989127
TP53	P04637	TDG	Q13569	-0.0295748	0.0857203	-0.345015	0.731502	0.989127
TP53	P04637	IGHG4	P01861	0.304135	0.881666	0.344955	0.731575	0.989127
TP53	P04637	WSB2	Q9NYS7	-0.0455128	0.131969	-0.344875	0.731607	0.989127
TP53	P04637	RASA3	Q14644	0.0410454	0.119092	0.344653	0.731773	0.989127
TP53	P04637	HAUS2	Q9NVX0	0.0369673	0.107368	0.344306	0.732032	0.989127
TP53	P04637	AKAP13	Q12802	-0.0468418	0.13636	-0.343516	0.732622	0.989127
TP53	P04637	HOMER2	Q9NSB8	0.0538743	0.156882	0.343406	0.732705	0.989127
TP53	P04637	YAP1	P46937	-0.0441933	0.128775	-0.343183	0.732872	0.989127
TP53	P04637	GDPD5	Q8WTR4	0.0531879	0.155079	0.342973	0.733029	0.989127
TP53	P04637	ZNF667	Q5HYK9	0.04887	0.139305	0.350814	0.727202	0.989127
TP53	P04637	CEP68	Q76N32	-0.0302071	0.086166	-0.350569	0.727356	0.989127
TP53	P04637	GPR179	A0A087WW83	0.193708	0.553218	0.350148	0.72767	0.989127
TP53	P04637	ZNF540	Q8NDQ6	0.0458543	0.131063	0.349865	0.727881	0.989127
TP53	P04637	COL6A1	P12109	-0.0872648	0.250466	-0.348409	0.728967	0.989127
TP53	P04637	TRIB2	Q92519	0.0621296	0.178405	0.34825	0.729086	0.989127
TP53	P04637	SUPT7L	O94864	-0.0303261	0.0871957	-0.347794	0.729426	0.989127
TP53	P04637	ITGB1BP1	O14713	-0.0412713	0.11875	-0.347548	0.72961	0.989127
TP53	P04637	GGA3	Q9NZ52	-0.0310793	0.0894906	-0.347291	0.729802	0.989127
TP53	P04637	MAP2K3	P46734	-0.0365473	0.105507	-0.346395	0.730471	0.989127
TP53	P04637	POLG2	Q9UHN1	-0.0260807	0.0752995	-0.346359	0.730498	0.989127
TP53	P04637	KRTCAP3	Q53RY4	-0.0450511	0.130777	-0.344487	0.731896	0.989127
TP53	P04637	INSL3	P51460	0.124444	0.362775	0.343034	0.732983	0.989127
TP53	P04637	PCK1	P35558	-0.234251	0.668134	-0.350605	0.727358	0.989127
TP53	P04637	LAMTOR3	Q9UHA4	0.0382202	0.109206	0.349982	0.727794	0.989127
TP53	P04637	GMPPA	Q96IJ6	0.0321482	0.0921116	0.349013	0.728516	0.989127
TP53	P04637	DNAAF5	Q86Y56	0.033232	0.0953049	0.348692	0.728756	0.989127
TP53	P04637	PSMA7	O14818	-0.0451958	0.129666	-0.348554	0.728859	0.989127
TP53	P04637	LEF1	Q9UJU2	-0.102832	0.295352	-0.348168	0.729147	0.989127
TP53	P04637	KIAA0232	Q92628	0.0486153	0.139861	0.347598	0.729573	0.989127
TP53	P04637	AGMO	Q6ZNB7	0.27877	0.803172	0.347086	0.729955	0.989127
TP53	P04637	CASP3	P42574	-0.0368758	0.106347	-0.346749	0.730206	0.989127
TP53	P04637	C4orf19	Q8IY42	0.195649	0.566564	0.345326	0.73127	0.989127
TP53	P04637	SPOCK1	Q08629	0.141896	0.413168	0.343435	0.732683	0.989127
TP53	P04637	ATP6V0E1	O15342	-0.0308262	0.0897668	-0.343403	0.732707	0.989127
TP53	P04637	TMED7	Q9Y3B3	-0.0346226	0.100831	-0.343371	0.732731	0.989127
TP53	P04637	SLC13A3	Q8WWT9	0.116684	0.339953	0.343235	0.732832	0.989127
TP53	P04637	BBS12	Q6ZW61	-0.051103	0.148899	-0.343206	0.732854	0.989127
TP53	P04637	FBXO45	P0C2W1	-0.0368814	0.107565	-0.342875	0.733101	0.989127
TP53	P04637	BOP1	Q14137	-0.0572545	0.163335	-0.350534	0.727411	0.989127
TP53	P04637	SLC1A1	P43005	0.0716423	0.204668	0.350041	0.727778	0.989127
TP53	P04637	LTC4S	Q16873	-0.0483619	0.138248	-0.349819	0.727915	0.989127
TP53	P04637	DNAJB6	O75190	0.0426918	0.122257	0.349198	0.728379	0.989127
TP53	P04637	RNASET2	O00584	-0.0591054	0.16936	-0.348992	0.728532	0.989127
TP53	P04637	RSBN1L	Q6PCB5	0.0335159	0.0962156	0.348342	0.729017	0.989127
TP53	P04637	PTN	P21246	0.172214	0.497363	0.346255	0.730576	0.989127
TP53	P04637	SMAP1	Q8IYB5	-0.0457637	0.132332	-0.345826	0.730896	0.989127
TP53	P04637	DSE	Q9UL01	0.0353031	0.102473	0.34451	0.731879	0.989127
TP53	P04637	MAN1A1	P33908	0.109648	0.31856	0.344198	0.732113	0.989127
TP53	P04637	SWI5	H7C5E9	0.05519	0.160759	0.343308	0.732778	0.989127
TP53	P04637	SRP14	P37108	0.02964	0.0864922	0.34269	0.73324	0.989177
TP53	P04637	CRISPLD2	Q9H0B8	0.0620297	0.181126	0.342466	0.733408	0.989249
TP53	P04637	EPN2	O95208	-0.0461934	0.134935	-0.342338	0.733503	0.989249
TP53	P04637	UNC80	Q8N2C7	-0.0674469	0.197031	-0.342317	0.733519	0.989249
TP53	P04637	BATF	Q16520	-0.0451252	0.13187	-0.342194	0.733611	0.989272
TP53	P04637	DNHD1	Q96M86	-0.0474516	0.138886	-0.34166	0.734039	0.989442
TP53	P04637	SETD6	Q8TBK2	0.0325606	0.0952718	0.341765	0.733932	0.989442
TP53	P04637	AKT1S1	Q96B36	-0.0458001	0.133987	-0.341824	0.733888	0.989442
TP53	P04637	SS18L1	O75177	0.0331626	0.0970475	0.341715	0.733969	0.989442
TP53	P04637	PTPRB	P23467	-0.055969	0.164105	-0.341056	0.734463	0.989505
TP53	P04637	GMCL1	Q96IK5	-0.0264163	0.0774059	-0.34127	0.734303	0.989505
TP53	P04637	FBXL18	A0A024R857	-0.0335162	0.0981777	-0.341383	0.734218	0.989505
TP53	P04637	ARMCX4	Q5H9R4	-0.0876238	0.256784	-0.341236	0.734328	0.989505
TP53	P04637	NHSL1	Q5SYE7	-0.0403358	0.118252	-0.3411	0.734457	0.989505
TP53	P04637	FOXO4	P98177	0.0744086	0.218321	0.340822	0.734638	0.989638
TP53	P04637	COX6C	P09669	0.0450288	0.132157	0.340723	0.734712	0.989638
TP53	P04637	ZMYM2	Q9UBW7	0.0394491	0.115836	0.340559	0.734834	0.989695
TP53	P04637	B4GALT6	Q9UBX8	-0.0560674	0.164769	-0.340278	0.735045	0.989695
TP53	P04637	TINF2	Q9BSI4	-0.0474909	0.139654	-0.340062	0.735207	0.989695
TP53	P04637	NXPE3	Q969Y0	-0.05795	0.170298	-0.340287	0.735066	0.989695
TP53	P04637	VAPB	O95292	-0.0379028	0.1114	-0.340241	0.735072	0.989695
TP53	P04637	SMARCC1	Q92922	-0.0363139	0.106783	-0.340073	0.735198	0.989695
TP53	P04637	ZNF491	Q8N8L2	0.0512202	0.150704	0.339874	0.735347	0.989726
TP53	P04637	MBD3	O95983	0.0435157	0.128052	0.339829	0.735381	0.989726
TP53	P04637	ZPLD1	Q8TCW7	0.297703	0.87667	0.339584	0.735592	0.98982
TP53	P04637	PDCD6	O75340	0.0346948	0.102183	0.339535	0.735601	0.98982
TP53	P04637	HMGCLL1	Q8TB92	0.31764	0.936272	0.33926	0.735807	0.989995
TP53	P04637	TMED6	Q8WW62	-0.0312573	0.0921884	-0.339059	0.735958	0.989995
TP53	P04637	R3HCC1	Q9Y3T6	-0.0358674	0.105767	-0.339118	0.735913	0.989995
TP53	P04637	EML1	O00423	0.0675308	0.199499	0.338501	0.736375	0.990104
TP53	P04637	SPCS1	Q9Y6A9	-0.0356409	0.105231	-0.338692	0.736232	0.990104
TP53	P04637	GPNMB	Q14956	0.0974642	0.288094	0.338306	0.736521	0.990104
TP53	P04637	DCAF16	Q9NXF7	0.0339883	0.100475	0.338277	0.736543	0.990104
TP53	P04637	CCDC134	Q9H6E4	-0.0585556	0.173115	-0.338247	0.736566	0.990104
TP53	P04637	IER3	P46695	-0.103492	0.305619	-0.338629	0.736279	0.990104
TP53	P04637	BRD2	P25440	0.0298991	0.0883802	0.338301	0.736525	0.990104
TP53	P04637	EIF2D	P41214	0.039069	0.115535	0.338157	0.736661	0.99013
TP53	P04637	RNF220	Q5VTB9	0.0265046	0.0784879	0.33769	0.736983	0.990259
TP53	P04637	SLC25A3	Q00325	0.0110145	0.0326063	0.337801	0.736899	0.990259
TP53	P04637	CRIP2	P52943	-0.0745571	0.220752	-0.337741	0.736944	0.990259
TP53	P04637	APBB1	O00213	0.0444247	0.13204	0.336448	0.737914	0.990334
TP53	P04637	ELOVL1	Q9BW60	0.0481787	0.143215	0.336407	0.737944	0.990334
TP53	P04637	SMCHD1	A6NHR9	0.0313094	0.092854	0.337189	0.737358	0.990334
TP53	P04637	C14orf119	Q9NWQ9	-0.0357735	0.106172	-0.33694	0.737545	0.990334
TP53	P04637	MARK2	Q7KZI7	-0.032417	0.0962104	-0.336939	0.737546	0.990334
TP53	P04637	ACTG2	P63267	0.119216	0.353335	0.337403	0.737198	0.990334
TP53	P04637	TANC2	Q9HCD6	-0.0657731	0.195144	-0.33705	0.737463	0.990334
TP53	P04637	CXCL17	Q6UXB2	-0.086183	0.2559	-0.336784	0.737662	0.990334
TP53	P04637	U2SURP	O15042	-0.0311287	0.0923773	-0.336973	0.73752	0.990334
TP53	P04637	PDLIM5	Q96HC4	-0.0516638	0.1535	-0.336573	0.73782	0.990334
TP53	P04637	PJA2	O43164	0.0440549	0.130924	0.336491	0.737881	0.990334
TP53	P04637	EXD3	Q8N9H8	-0.0388457	0.11543	-0.33653	0.73788	0.990334
TP53	P04637	TMEM231	Q9H6L2	-0.0390924	0.11626	-0.336249	0.73809	0.990342
TP53	P04637	C19orf25	Q9UFG5	-0.0444404	0.132304	-0.335896	0.738327	0.990342
TP53	P04637	DCBLD1	Q8N8Z6	-0.0301187	0.0896271	-0.336045	0.738216	0.990342
TP53	P04637	GLI3	P10071	-0.0526098	0.15658	-0.335993	0.738255	0.990342
TP53	P04637	STX11	O75558	-0.0513131	0.152736	-0.33596	0.73828	0.990342
TP53	P04637	TPM1	P09493	-0.0457015	0.136209	-0.335526	0.738605	0.990613
TP53	P04637	BRAP	Q7Z569	-0.0234244	0.0698539	-0.335334	0.738748	0.990704
TP53	P04637	ZSWIM3	Q96MP5	0.0325739	0.0971716	0.335221	0.738834	0.990717
TP53	P04637	VAMP1	P23763	-0.0445896	0.133057	-0.335116	0.738912	0.990722
TP53	P04637	ZNF33A	Q06730	0.0403745	0.120727	0.334429	0.739427	0.990739
TP53	P04637	C4BPA	P04003	0.19522	0.583802	0.334394	0.739454	0.990739
TP53	P04637	RNASEH2B	Q5TBB1	0.0320294	0.09563	0.33493	0.739052	0.990739
TP53	P04637	RABGGTA	Q92696	-0.0368299	0.110085	-0.334558	0.73933	0.990739
TP53	P04637	FAN1	Q9Y2M0	0.0352862	0.105461	0.33459	0.739334	0.990739
TP53	P04637	USP40	Q9NVE5	0.039652	0.118508	0.334593	0.739304	0.990739
TP53	P04637	NUDT10	Q8NFP7	0.137769	0.411985	0.334402	0.739448	0.990739
TP53	P04637	ZNF33B	Q06732	0.0507331	0.15191	0.333967	0.739774	0.991067
TP53	P04637	COL9A3	Q14050	-0.10453	0.313095	-0.33386	0.739854	0.991074
TP53	P04637	PCSK2	P16519	-0.281266	0.842728	-0.333756	0.739932	0.991077
TP53	P04637	CGGBP1	Q9UFW8	0.0248041	0.0743633	0.333553	0.740085	0.99118
TP53	P04637	IGSF21	Q96ID5	-0.0532837	0.15985	-0.333335	0.740275	0.991186
TP53	P04637	OR7C1	O76099	-0.127487	0.382416	-0.333371	0.740221	0.991186
TP53	P04637	GRIN3B	O60391	0.191075	0.573379	0.333245	0.740316	0.991186
TP53	P04637	LUC7L	Q9NQ29	-0.0572822	0.172083	-0.332875	0.740593	0.991255
TP53	P04637	FAM110A	Q9BQ89	0.0341643	0.102576	0.333064	0.740451	0.991255
TP53	P04637	ASB1	Q9Y576	-0.0348951	0.104804	-0.332957	0.740532	0.991255
TP53	P04637	TRMT13	Q9NUP7	-0.0257917	0.07753	-0.332667	0.740749	0.991317
TP53	P04637	NPTX2	P47972	-0.0779065	0.234201	-0.332648	0.740791	0.991317
TP53	P04637	EIF2B2	P49770	-0.0431666	0.129826	-0.332497	0.740877	0.991331
TP53	P04637	ALAS1	P13196	0.0765465	0.230303	0.332374	0.740969	0.991354
TP53	P04637	TNFRSF9	Q07011	-0.0662335	0.199584	-0.331858	0.741356	0.99145
TP53	P04637	USP14	P54578	-0.0298615	0.0900279	-0.331691	0.741482	0.99145
TP53	P04637	PAFAH1B3	Q15102	-0.0531871	0.160377	-0.331637	0.741522	0.99145
TP53	P04637	PNPT1	Q8TCS8	0.0334198	0.100791	0.331574	0.74157	0.99145
TP53	P04637	LETM1	O95202	-0.0465082	0.140097	-0.331971	0.741299	0.99145
TP53	P04637	SLC9B2	Q86UD5	-0.0411722	0.124099	-0.33177	0.741423	0.99145
TP53	P04637	CCND3	P30281	-0.0457079	0.137797	-0.331705	0.741471	0.99145
TP53	P04637	SLC25A24	Q6NUK1	0.0626651	0.189268	0.331092	0.741932	0.991508
TP53	P04637	NIPA1	Q7RTP0	-0.0599033	0.180869	-0.331198	0.741967	0.991508
TP53	P04637	ZFP82	Q8N141	-0.0479872	0.144815	-0.33137	0.741723	0.991508
TP53	P04637	PABPC1L	Q4VXU2	-0.0641013	0.193652	-0.331013	0.741991	0.991508
TP53	P04637	HES6	Q96HZ4	-0.121885	0.36819	-0.331038	0.741972	0.991508
TP53	P04637	FN3KRP	Q9HA64	0.0495139	0.149646	0.330875	0.742095	0.991508
TP53	P04637	TIMM13	Q9Y5L4	-0.0505872	0.152918	-0.330812	0.742142	0.991508
TP53	P04637	RNPC3	Q96LT9	0.0423359	0.12888	0.32849	0.743886	0.991644
TP53	P04637	KIF1B	O60333	-0.0463937	0.14132	-0.328289	0.744037	0.991644
TP53	P04637	STAMBPL1	Q96FJ0	-0.0608323	0.185905	-0.327223	0.744838	0.991644
TP53	P04637	SSPN	Q14714	-0.0541961	0.165642	-0.327188	0.744892	0.991644
TP53	P04637	RTKN2	Q8IZC4	0.0961172	0.294046	0.326878	0.745098	0.991644
TP53	P04637	TFAM	Q00059	-0.0330887	0.101291	-0.32667	0.745254	0.991644
TP53	P04637	MRPL55	Q7Z7F7	-0.058127	0.178106	-0.326362	0.745486	0.991644
TP53	P04637	WLS	Q5T9L3	-0.0538508	0.165106	-0.326159	0.745638	0.991644
TP53	P04637	RGS10	O43665	-0.049055	0.150418	-0.326125	0.745664	0.991644
TP53	P04637	ZRANB2	O95218	0.030336	0.0931464	0.325681	0.746025	0.991644
TP53	P04637	SCAF11	Q99590	0.0336455	0.103419	0.325332	0.746261	0.991644
TP53	P04637	MUC1	B6ECB5	0.10147	0.312109	0.325109	0.746428	0.991644
TP53	P04637	GLUD1	P00367	-0.0328191	0.101091	-0.32465	0.746774	0.991644
TP53	P04637	SVIL	O95425	0.0622973	0.191894	0.324644	0.746805	0.991644
TP53	P04637	GPATCH4	F2Z3C6	-0.044905	0.138347	-0.324582	0.746825	0.991644
TP53	P04637	THEMIS2	Q5TEJ8	0.0690557	0.213823	0.322958	0.748048	0.991644
TP53	P04637	C1orf159	Q96HA4	-0.0331376	0.102718	-0.322609	0.74831	0.991644
TP53	P04637	LIX1L	Q8IVB5	-0.0332932	0.103389	-0.322018	0.748756	0.991644
TP53	P04637	KIAA0040	Q15053	-0.0705987	0.219373	-0.32182	0.748905	0.991644
TP53	P04637	MRPL23	Q16540	-0.0758113	0.236576	-0.320452	0.749935	0.991644
TP53	P04637	MARVELD1	Q9BSK0	-0.053209	0.166144	-0.320257	0.750082	0.991644
TP53	P04637	ABCD3	P28288	0.0418146	0.130958	0.319297	0.750806	0.991644
TP53	P04637	ADAM15	Q13444	0.0518678	0.162583	0.319024	0.751038	0.991644
TP53	P04637	EDRF1	Q3B7T1	0.0206765	0.0650017	0.318092	0.75174	0.991644
TP53	P04637	TAS1R3	Q7RTX0	0.080819	0.254287	0.317826	0.751915	0.991644
TP53	P04637	MGST3	O14880	0.0347262	0.109414	0.317383	0.752249	0.991644
TP53	P04637	TPR	P12270	0.0362834	0.114522	0.316826	0.752669	0.991644
TP53	P04637	GPN2	Q9H9Y4	0.0266853	0.084295	0.31657	0.752862	0.991644
TP53	P04637	PLEKHG6	Q3KR16	0.140009	0.444358	0.315081	0.754011	0.991644
TP53	P04637	KLHL17	Q6TDP4	0.0413146	0.131231	0.314823	0.75418	0.991644
TP53	P04637	RNPEP	Q9H4A4	0.0500009	0.15889	0.314688	0.754282	0.991644
TP53	P04637	RC3H1	Q5TC82	-0.021525	0.0684236	-0.314585	0.75436	0.991644
TP53	P04637	DNM3	Q9UQ16	-0.062442	0.199596	-0.312843	0.755676	0.991644
TP53	P04637	SLC25A16	P16260	-0.0261523	0.0836458	-0.312655	0.755817	0.991644
TP53	P04637	CDKN2C	P42773	0.0568873	0.182858	0.311102	0.756991	0.991644
TP53	P04637	LAMTOR2	Q9Y2Q5	0.0474165	0.152433	0.311065	0.757019	0.991644
TP53	P04637	GOLT1B	Q9Y3E0	-0.0384563	0.123883	-0.310424	0.757504	0.991644
TP53	P04637	CDC14A	Q9UNH5	-0.0238929	0.0772453	-0.309312	0.758344	0.991644
TP53	P04637	CEP170	Q5SW79	-0.0286048	0.0925838	-0.308961	0.75861	0.991644
TP53	P04637	HSD17B6	O14756	-0.162404	0.525662	-0.308951	0.758617	0.991644
TP53	P04637	PLA2G5	P39877	0.147867	0.480561	0.307696	0.759567	0.991644
TP53	P04637	DLG5	Q8TDM6	-0.075078	0.245545	-0.30576	0.761057	0.991644
TP53	P04637	LOXL4	Q96JB6	-0.0856868	0.280968	-0.30497	0.76163	0.991644
TP53	P04637	RASGEF1A	Q8N9B8	0.106193	0.348301	0.304888	0.761717	0.991644
TP53	P04637	TOR1AIP1	Q5JTV8	0.0310296	0.101803	0.304801	0.761758	0.991644
TP53	P04637	SPRYD3	Q8NCJ5	-0.042998	0.141082	-0.304772	0.76178	0.991644
TP53	P04637	TMEM53	Q6P2H8	-0.0515408	0.169154	-0.304698	0.761836	0.991644
TP53	P04637	DIP2C	Q9Y2E4	0.0474929	0.15626	0.303935	0.762414	0.991644
TP53	P04637	SETDB1	Q15047	0.0269801	0.0888551	0.303642	0.762661	0.991644
TP53	P04637	S100A11	P31949	-0.0870436	0.287665	-0.302587	0.763435	0.991644
TP53	P04637	GPRC5A	Q8NFJ5	0.0965955	0.319789	0.30206	0.763835	0.991644
TP53	P04637	CTNND1	O60716	-0.0300546	0.099661	-0.301568	0.764207	0.991644
TP53	P04637	FCGR2B	P31994	-0.0998043	0.331083	-0.301448	0.764299	0.991644
TP53	P04637	INA	Q16352	-0.177376	0.58896	-0.301169	0.76451	0.991644
TP53	P04637	DUSP16	Q9BY84	0.0604331	0.200753	0.301032	0.764614	0.991644
TP53	P04637	BTBD8	Q5XKL5	-0.0292841	0.0973371	-0.300852	0.76475	0.991644
TP53	P04637	PDE3B	Q13370	0.0636771	0.212425	0.299763	0.765601	0.991644
TP53	P04637	RIC3	Q7Z5B4	0.0605842	0.202219	0.299597	0.765702	0.991644
TP53	P04637	CNIH4	Q9P003	-0.0267903	0.0897033	-0.298655	0.766417	0.991644
TP53	P04637	SUPV3L1	Q8IYB8	-0.0303029	0.101547	-0.298412	0.766601	0.991644
TP53	P04637	NKAIN1	Q4KMZ8	0.0836941	0.280488	0.298387	0.76662	0.991644
TP53	P04637	ACOT7	O00154	-0.0624309	0.209493	-0.298009	0.766907	0.991644
TP53	P04637	VWA5B1	Q5TIE3	-0.243867	0.820172	-0.297336	0.767418	0.991644
TP53	P04637	PTGES3	Q15185	-0.0307185	0.104141	-0.294971	0.769214	0.991644
TP53	P04637	PRKG1	Q13976	0.0658216	0.223213	0.294883	0.769281	0.991644
TP53	P04637	MRPL9	Q9BYD2	0.0229543	0.078033	0.294162	0.769828	0.991644
TP53	P04637	CACNA1E	Q15878	0.253251	0.865744	0.292524	0.771073	0.991644
TP53	P04637	ADCY6	O43306	-0.0578543	0.198792	-0.291029	0.772233	0.991644
TP53	P04637	BPNT1	O95861	-0.0391495	0.134991	-0.290016	0.77298	0.991644
TP53	P04637	SAMD11	Q96NU1	0.152431	0.525834	0.289885	0.773079	0.991644
TP53	P04637	DDX11	Q96FC9	0.0408611	0.140986	0.289824	0.773126	0.991644
TP53	P04637	SLK	Q9H2G2	-0.043505	0.150296	-0.289462	0.773425	0.991644
TP53	P04637	RHNO1	Q9BSD3	-0.0312962	0.108673	-0.287986	0.774525	0.991644
TP53	P04637	BSDC1	Q9NW68	-0.026781	0.0930334	-0.287864	0.774617	0.991644
TP53	P04637	PPHLN1	Q8NEY8	0.0219463	0.0763191	0.28756	0.774849	0.991644
TP53	P04637	EFCAB14	O75071	0.0267544	0.0934767	0.286214	0.775873	0.991644
TP53	P04637	TIMM17A	Q99595	-0.0403742	0.141339	-0.285654	0.7763	0.991644
TP53	P04637	BLOC1S1	P78537	-0.0605659	0.212435	-0.285103	0.77672	0.991644
TP53	P04637	ZNF32	P17041	-0.0324185	0.114028	-0.284303	0.77733	0.991644
TP53	P04637	UCK2	Q9BZX2	0.0340445	0.120529	0.28246	0.778757	0.991644
TP53	P04637	ACBD5	Q5T8D3	0.0284907	0.100922	0.282303	0.778854	0.991644
TP53	P04637	BCAT1	P54687	-0.0630017	0.223216	-0.282245	0.778921	0.991644
TP53	P04637	ERP27	Q96DN0	-0.0602505	0.213567	-0.282115	0.778997	0.991644
TP53	P04637	KIAA1549L	Q6ZVL6	0.0668262	0.236912	0.282072	0.77903	0.991644
TP53	P04637	PPA1	Q15181	0.0485157	0.172243	0.281671	0.779336	0.991644
TP53	P04637	SEC61A2	Q9H9S3	-0.0208677	0.0742278	-0.281131	0.779748	0.991644
TP53	P04637	TACR2	P21452	0.0855049	0.305461	0.279921	0.78067	0.991644
TP53	P04637	SLC25A44	Q96H78	-0.0288655	0.103156	-0.279823	0.780745	0.991644
TP53	P04637	ZFP91	Q96JP5	-0.0311951	0.11161	-0.279501	0.78099	0.991644
TP53	P04637	CYP2J2	P51589	0.150723	0.540112	0.279059	0.781328	0.991644
TP53	P04637	SFT2D2	O95562	0.0244309	0.0879489	0.277785	0.7823	0.991644
TP53	P04637	ENO1	P06733	-0.0207438	0.0748901	-0.276989	0.782908	0.991644
TP53	P04637	S100A3	P33764	-0.0398563	0.143996	-0.276788	0.783062	0.991644
TP53	P04637	COPB1	P53618	0.0227303	0.0821652	0.276642	0.783173	0.991644
TP53	P04637	CFAP70	Q5T0N1	0.0385915	0.139718	0.27621	0.783503	0.991644
TP53	P04637	SAA1	E9PQD6	-0.225906	0.821743	-0.274911	0.784495	0.991644
TP53	P04637	PLEKHN1	Q494U1	-0.168428	0.613779	-0.274411	0.784878	0.991644
TP53	P04637	DUSP10	Q9Y6W6	0.0415209	0.151337	0.27436	0.784916	0.991644
TP53	P04637	KIAA2013	Q8IYS2	-0.0293522	0.107041	-0.274214	0.785028	0.991644
TP53	P04637	SHE	Q5VZ18	-0.0345762	0.12639	-0.273568	0.785522	0.991644
TP53	P04637	HAX1	O00165	-0.0269394	0.0985106	-0.273467	0.785598	0.991644
TP53	P04637	HBD	P02042	0.266391	0.977206	0.272605	0.786258	0.991644
TP53	P04637	TMEM138	Q9NPI0	-0.0460774	0.169305	-0.272157	0.786622	0.991644
TP53	P04637	KCNH3	Q9ULD8	0.0893686	0.329109	0.271547	0.787067	0.991644
TP53	P04637	IVNS1ABP	Q9Y6Y0	0.0376768	0.139004	0.271049	0.787447	0.991644
TP53	P04637	TMEM117	Q9H0C3	-0.0247922	0.0922516	-0.268745	0.78921	0.991644
TP53	P04637	USP21	Q9UK80	-0.025349	0.0943502	-0.268669	0.78929	0.991644
TP53	P04637	ANKRD52	Q8NB46	0.0404441	0.150693	0.268387	0.789484	0.991644
TP53	P04637	DDX21	Q9NR30	0.040352	0.150487	0.268143	0.789671	0.991644
TP53	P04637	ZNF687	Q8N1G0	0.0283575	0.105845	0.267915	0.789846	0.991644
TP53	P04637	MTF1	Q14872	0.021997	0.0826259	0.266224	0.79114	0.991644
TP53	P04637	MAST2	Q6P0Q8	-0.031015	0.116815	-0.265506	0.79169	0.991644
TP53	P04637	SORBS1	Q9BX66	-0.0347003	0.131315	-0.264252	0.792651	0.991644
TP53	P04637	GBF1	Q92538	0.0238754	0.0904405	0.26399	0.792851	0.991644
TP53	P04637	FLAD1	Q8NFF5	-0.030568	0.115801	-0.26397	0.792867	0.991644
TP53	P04637	CRYZ	Q08257	-0.0555899	0.210916	-0.263564	0.793178	0.991644
TP53	P04637	CSTF2T	Q9H0L4	-0.0385585	0.146542	-0.263122	0.793517	0.991644
TP53	P04637	PALD1	Q9ULE6	0.0432193	0.164334	0.262997	0.793612	0.991644
TP53	P04637	CAPRIN1	Q14444	-0.0221038	0.0841184	-0.26277	0.793786	0.991644
TP53	P04637	OPTN	Q96CV9	0.0392092	0.149388	0.262466	0.794041	0.991644
TP53	P04637	KBTBD4	Q9NVX7	0.0280525	0.107001	0.26217	0.794247	0.991644
TP53	P04637	CACHD1	Q5VU97	0.0347065	0.133072	0.26081	0.795289	0.991644
TP53	P04637	AGO4	Q9HCK5	0.0213401	0.0819544	0.26039	0.795611	0.991644
TP53	P04637	FBXO44	Q9H4M3	-0.0382995	0.147226	-0.26014	0.795803	0.991644
TP53	P04637	METTL18	O95568	-0.0215106	0.0828943	-0.259494	0.796299	0.991644
TP53	P04637	COL2A1	P02458	0.197403	0.76178	0.259133	0.796575	0.991644
TP53	P04637	GPR162	Q16538	0.0557427	0.215432	0.258748	0.796871	0.991644
TP53	P04637	AKR1C1	Q04828	0.0789413	0.305489	0.25841	0.797131	0.991644
TP53	P04637	CAND1	Q86VP6	-0.0297326	0.115496	-0.257433	0.79788	0.991644
TP53	P04637	SRGAP2C	P0DJJ0	-0.0204392	0.079558	-0.256909	0.798282	0.991644
TP53	P04637	IPP	Q9Y573	-0.0178472	0.0694715	-0.2569	0.79829	0.991644
TP53	P04637	ZNF691	Q5VV52	0.0169657	0.066104	0.256651	0.798481	0.991644
TP53	P04637	SCCPDH	Q8NBX0	-0.0521125	0.203272	-0.256368	0.798698	0.991644
TP53	P04637	CAP1	Q01518	0.0231046	0.0901785	0.25621	0.79882	0.991644
TP53	P04637	SLC2A13	Q96QE2	-0.0534588	0.208851	-0.255966	0.799028	0.991644
TP53	P04637	ESRRG	P62508	-0.0937275	0.366635	-0.255642	0.799255	0.991644
TP53	P04637	TRIM6	Q9C030	-0.038068	0.149556	-0.254541	0.800101	0.991644
TP53	P04637	PGBD5	Q8N414	-0.0458411	0.180291	-0.254262	0.800315	0.991644
TP53	P04637	DLGAP3	O95886	0.0481859	0.189652	0.254075	0.80048	0.991644
TP53	P04637	PDE4DIP	Q5VU43	0.0448187	0.176637	0.253734	0.800721	0.991644
TP53	P04637	QSOX1	O00391	-0.0458483	0.180743	-0.253666	0.800774	0.991644
TP53	P04637	C4BPB	P20851	0.175823	0.693289	0.253607	0.800819	0.991644
TP53	P04637	AGMAT	Q9BSE5	-0.036477	0.144071	-0.253188	0.801141	0.991644
TP53	P04637	CAT	P04040	0.037213	0.147055	0.253055	0.801243	0.991644
TP53	P04637	ANKRD13C	Q8N6S4	0.0172865	0.0683696	0.252838	0.801409	0.991644
TP53	P04637	SUV39H2	Q9H5I1	-0.0212891	0.0842549	-0.252676	0.801535	0.991644
TP53	P04637	CDHR1	Q96JP9	-0.0914185	0.363189	-0.251711	0.802276	0.991644
TP53	P04637	DNAJC14	Q6Y2X3	0.0389349	0.154826	0.251476	0.802477	0.991644
TP53	P04637	EIF3A	Q14152	0.0405721	0.161864	0.250655	0.803088	0.991644
TP53	P04637	OLFML2B	Q68BL8	-0.051969	0.208191	-0.249622	0.803903	0.991644
TP53	P04637	CDC123	O75794	-0.0236721	0.0949088	-0.24942	0.804038	0.991644
TP53	P04637	ZDHHC13	Q8IUH4	0.0306661	0.123071	0.249175	0.804226	0.991644
TP53	P04637	ZDHHC18	Q9NUE0	0.0269419	0.108829	0.247563	0.805467	0.991644
TP53	P04637	CUBN	O60494	-0.0555061	0.224237	-0.247533	0.80549	0.991644
TP53	P04637	KCND3	Q9UK17	-0.0875626	0.355805	-0.246097	0.806595	0.991644
TP53	P04637	TLL2	Q9Y6L7	0.075249	0.305799	0.246073	0.806613	0.991644
TP53	P04637	APIP	Q96GX9	-0.0351617	0.143231	-0.245489	0.807063	0.991644
TP53	P04637	SHMT2	P34897	0.0342805	0.139671	0.245437	0.807103	0.991644
TP53	P04637	UBE2J2	Q8N2K1	0.0274057	0.111898	0.244917	0.807503	0.991644
TP53	P04637	C1orf226	A1L170	-0.046131	0.188739	-0.244417	0.807888	0.991644
TP53	P04637	TMEM254	Q8TBM7	-0.0213651	0.0875109	-0.244143	0.8081	0.991644
TP53	P04637	CCDC91	Q7Z6B0	-0.0248388	0.101822	-0.243944	0.808253	0.991644
TP53	P04637	TNNT3	P45378	-0.0731981	0.301119	-0.243087	0.808913	0.991644
TP53	P04637	PUSL1	Q8N0Z8	-0.0304136	0.1258	-0.241762	0.809934	0.991644
TP53	P04637	PAFAH2	Q99487	-0.0302812	0.125259	-0.241748	0.809944	0.991644
TP53	P04637	CACYBP	Q9HB71	-0.0340749	0.141384	-0.24101	0.810514	0.991644
TP53	P04637	RBP4	P02753	0.162921	0.679181	0.239878	0.811386	0.991644
TP53	P04637	SLIT1	O75093	0.0749909	0.312983	0.2396	0.81162	0.991644
TP53	P04637	CLEC7A	Q9BXN2	-0.0266758	0.111576	-0.239081	0.812001	0.991644
TP53	P04637	UHMK1	Q8TAS1	-0.0239615	0.100272	-0.238965	0.81209	0.991644
TP53	P04637	CSMD2	Q7Z408	-0.0465971	0.195093	-0.238846	0.812201	0.991644
TP53	P04637	LRRC47	Q8N1G4	0.026118	0.109781	0.23791	0.812904	0.991644
TP53	P04637	SSR2	P43308	0.0292512	0.123023	0.237771	0.813012	0.991644
TP53	P04637	TMEM222	Q9H0R3	0.0266744	0.11253	0.237042	0.813574	0.991644
TP53	P04637	IGFN1	Q86VF2	-0.133558	0.564085	-0.236769	0.813804	0.991644
TP53	P04637	RTN4RL2	Q86UN3	-0.0708445	0.300004	-0.236145	0.814266	0.991644
TP53	P04637	GPR61	Q9BZJ8	0.100686	0.42667	0.23598	0.814393	0.991644
TP53	P04637	RYR2	Q92736	0.0598578	0.253812	0.235835	0.814505	0.991644
TP53	P04637	NEXN	Q0ZGT2	0.0399904	0.169832	0.235471	0.814787	0.991644
TP53	P04637	RAD52	P43351	0.0222527	0.094608	0.235209	0.814988	0.991644
TP53	P04637	AJAP1	Q9UKB5	0.103489	0.440315	0.235034	0.815124	0.991644
TP53	P04637	PDZD7	Q9H5P4	0.0345061	0.146835	0.234999	0.815169	0.991644
TP53	P04637	ITPKB	P27987	-0.031577	0.134453	-0.234855	0.815262	0.991644
TP53	P04637	BRINP2	Q9C0B6	0.0802252	0.341749	0.234749	0.815344	0.991644
TP53	P04637	SLC6A17	Q9H1V8	0.0879079	0.376307	0.233607	0.816225	0.991644
TP53	P04637	KCNQ1	P51787	-0.0908108	0.38887	-0.233525	0.816289	0.991644
TP53	P04637	FAM149B1	Q96BN6	-0.0219377	0.0940984	-0.233135	0.81659	0.991644
TP53	P04637	ZNF740	Q8NDX6	0.0285964	0.122857	0.232761	0.816878	0.991644
TP53	P04637	RERG	Q96A58	0.0662594	0.285504	0.232079	0.817406	0.991644
TP53	P04637	BTF3L4	Q96K17	0.0223744	0.0965352	0.231774	0.817641	0.991644
TP53	P04637	C1orf109	Q9NX04	0.0201937	0.0873098	0.231288	0.818016	0.991644
TP53	P04637	LRRC8C	Q8TDW0	-0.0369843	0.159919	-0.231269	0.818031	0.991644
TP53	P04637	NRIP2	Q9BQI9	-0.0270071	0.11728	-0.230279	0.818814	0.991644
TP53	P04637	SLC45A1	A0A2H2EQP0	-0.0313417	0.136167	-0.230172	0.818879	0.991644
TP53	P04637	PUM1	Q14671	0.0188334	0.0820755	0.229465	0.819425	0.991644
TP53	P04637	GPR158	Q5T848	0.141339	0.615993	0.229449	0.819438	0.991644
TP53	P04637	NDC1	Q9BTX1	0.0265639	0.115883	0.22923	0.819607	0.991644
TP53	P04637	LAG3	P18627	-0.03414	0.150082	-0.227476	0.820963	0.991644
TP53	P04637	PPM1H	Q9ULR3	-0.0483511	0.212991	-0.22701	0.821323	0.991644
TP53	P04637	RAVER2	Q9HCJ3	0.0304119	0.134197	0.22662	0.821625	0.991644
TP53	P04637	LAMC2	Q13753	-0.135573	0.599028	-0.226322	0.821856	0.991644
TP53	P04637	SLC18A3	Q16572	0.247887	1.10081	0.225185	0.822735	0.991644
TP53	P04637	GRK5	P34947	0.0405623	0.180215	0.225078	0.822818	0.991644
TP53	P04637	ATP1A2	P50993	-0.0669841	0.297733	-0.224981	0.822893	0.991644
TP53	P04637	USP33	Q8TEY7	0.0184657	0.0824266	0.224025	0.823633	0.991644
TP53	P04637	PTDSS2	Q9BVG9	0.0266793	0.11955	0.223163	0.8243	0.991644
TP53	P04637	AGO3	Q9H9G7	-0.0222748	0.100398	-0.221866	0.825322	0.991644
TP53	P04637	PLAC9	Q5JTB6	-0.0434665	0.19716	-0.220463	0.826391	0.991644
TP53	P04637	ARHGAP1	Q07960	-0.0222713	0.101027	-0.220448	0.826402	0.991644
TP53	P04637	CRTC2	Q53ET0	0.0201563	0.0917023	0.219801	0.826903	0.991644
TP53	P04637	FMO5	P49326	0.0356033	0.162206	0.219494	0.827142	0.991644
TP53	P04637	BTRC	Q9Y297	-0.0243913	0.111126	-0.219493	0.827142	0.991644
TP53	P04637	TPH1	P17752	0.125632	0.572936	0.219278	0.827309	0.991644
TP53	P04637	PZP	P20742	-0.0806701	0.368473	-0.218931	0.827578	0.991644
TP53	P04637	FZD8	Q9H461	-0.0464856	0.212827	-0.21842	0.827991	0.991644
TP53	P04637	TRNAU1AP	Q9NX07	0.0167819	0.0773427	0.216981	0.829089	0.991644
TP53	P04637	BOLA1	Q9Y3E2	0.0260138	0.12032	0.216206	0.82969	0.991644
TP53	P04637	PDIK1L	Q8N165	0.0169313	0.0784	0.215961	0.82988	0.991644
TP53	P04637	FCN3	O75636	0.0700418	0.325451	0.215214	0.830459	0.991644
TP53	P04637	CRABP2	P29373	-0.0706494	0.329069	-0.214695	0.830862	0.991644
TP53	P04637	TM2D1	Q9BX74	-0.0282774	0.133123	-0.212416	0.83263	0.991644
TP53	P04637	COL8A2	P25067	0.0293486	0.13838	0.212087	0.832885	0.991644
TP53	P04637	SLAMF8	Q9P0V8	-0.0739295	0.350353	-0.211014	0.833717	0.991644
TP53	P04637	NET1	Q7Z628	-0.0311347	0.147765	-0.210704	0.833974	0.991644
TP53	P04637	DGKZ	Q13574	-0.0238755	0.113666	-0.210051	0.834482	0.991644
TP53	P04637	PTP4A2	Q12974	-0.02119	0.100906	-0.209998	0.834506	0.991644
TP53	P04637	LDLRAP1	Q5SW96	0.0237429	0.113556	0.209086	0.835214	0.991644
TP53	P04637	PHB2	Q99623	0.0184176	0.0883466	0.20847	0.835693	0.991644
TP53	P04637	CEP350	Q5VT06	-0.0183437	0.0880372	-0.208363	0.835792	0.991644
TP53	P04637	AKR1C2	P52895	-0.0785927	0.377633	-0.208119	0.835965	0.991644
TP53	P04637	TRNP1	Q6NT89	0.0416203	0.200055	0.208044	0.836023	0.991644
TP53	P04637	SASS6	Q6UVJ0	0.0176367	0.0852055	0.20699	0.836842	0.991644
TP53	P04637	CDC42SE1	Q9NRR8	-0.0274715	0.133084	-0.206422	0.837283	0.991644
TP53	P04637	IKZF5	Q9H5V7	0.0203971	0.0989431	0.20615	0.837495	0.991644
TP53	P04637	CA14	Q9ULX7	-0.021258	0.103126	-0.206136	0.837506	0.991644
TP53	P04637	MS4A15	Q8N5U1	-0.170671	0.83001	-0.205625	0.837903	0.991644
TP53	P04637	GTSF1	Q8WW33	0.161192	0.784052	0.205589	0.837931	0.991644
TP53	P04637	TSTD1	Q8NFU3	0.0332725	0.161842	0.205587	0.837932	0.991644
TP53	P04637	CPXM2	Q8N436	-0.061568	0.299543	-0.20554	0.837969	0.991644
TP53	P04637	TRIM68	Q6AZZ1	-0.0234035	0.114276	-0.204797	0.838546	0.991644
TP53	P04637	ACCS	Q96QU6	-0.0384422	0.188244	-0.204214	0.838999	0.991644
TP53	P04637	SLC18A2	Q05940	0.11012	0.539342	0.204174	0.83903	0.991644
TP53	P04637	RPS24	P62847	-0.00740454	0.0362671	-0.204167	0.839036	0.991644
TP53	P04637	CA6	P23280	0.173976	0.853008	0.203956	0.8392	0.991644
TP53	P04637	DNAJB4	Q9UDY4	-0.0281719	0.138757	-0.203031	0.839918	0.991644
TP53	P04637	MRPS35	P82673	-0.0232475	0.114704	-0.202674	0.840196	0.991644
TP53	P04637	PNLIPRP2	P54317	-0.158437	0.784175	-0.202043	0.840687	0.991644
TP53	P04637	TARDBP	Q13148	-0.0144244	0.0714598	-0.201853	0.840834	0.991644
TP53	P04637	NEBL	O76041	0.0532484	0.264192	0.201552	0.841068	0.991644
TP53	P04637	FAR2	Q96K12	0.0368169	0.183058	0.201122	0.841403	0.991644
TP53	P04637	SERINC2	Q96SA4	-0.0665833	0.331758	-0.200698	0.841733	0.991644
TP53	P04637	PLEKHO1	Q53GL0	0.0464884	0.231925	0.200446	0.841929	0.991644
TP53	P04637	TSPAN31	Q12999	0.0281201	0.140386	0.200306	0.842038	0.991644
TP53	P04637	ASH1L	Q9NR48	0.0236627	0.1182	0.200192	0.842127	0.991644
TP53	P04637	RPS13	P62277	0.020176	0.10131	0.199152	0.842935	0.991644
TP53	P04637	CDK11B	P21127	-0.0187666	0.0944133	-0.198771	0.843233	0.991644
TP53	P04637	RPL41	P62945	-0.0286025	0.143907	-0.198756	0.843244	0.991644
TP53	P04637	F2	P00734	-0.174272	0.878406	-0.198396	0.843524	0.991644
TP53	P04637	HOXC6	P09630	-0.0516785	0.260512	-0.198373	0.843542	0.991644
TP53	P04637	CPNE8	Q86YQ8	-0.0351092	0.177022	-0.198332	0.843574	0.991644
TP53	P04637	ZNF438	Q7Z4V0	0.0158493	0.0799356	0.198275	0.843618	0.991644
TP53	P04637	VCAM1	P19320	0.0643442	0.325444	0.197712	0.844056	0.991644
TP53	P04637	SUCO	Q9UBS9	0.028504	0.145287	0.19619	0.845241	0.991644
TP53	P04637	MRPS15	P82914	-0.0296168	0.151047	-0.196077	0.845329	0.991644
TP53	P04637	CPTP	Q5TA50	-0.029891	0.152577	-0.195908	0.845461	0.991644
TP53	P04637	NRP1	O14786	-0.0363291	0.186199	-0.19511	0.846082	0.991644
TP53	P04637	CHML	P26374	0.0324757	0.166777	0.194726	0.846381	0.991644
TP53	P04637	USP6NL	Q92738	0.0263368	0.13547	0.194411	0.846626	0.991644
TP53	P04637	SF3B4	Q15427	-0.0261196	0.134454	-0.194265	0.84674	0.991644
TP53	P04637	ELOVL3	Q9HB03	-0.0458411	0.23653	-0.193807	0.847097	0.991644
TP53	P04637	ERC1	Q8IUD2	-0.0287815	0.149284	-0.192797	0.847884	0.991644
TP53	P04637	CLEC2D	Q9UHP7	0.0203505	0.105629	0.192661	0.84799	0.991644
TP53	P04637	ARF1	P84077	0.00709896	0.0368695	0.192543	0.848082	0.991644
TP53	P04637	VANGL2	Q9ULK5	0.0597441	0.315033	0.189644	0.850341	0.991644
TP53	P04637	CACNB2	Q08289	-0.0490418	0.259623	-0.188896	0.850924	0.991644
TP53	P04637	S100A2	P29034	-0.0316891	0.168952	-0.187563	0.851964	0.991644
TP53	P04637	SLC35F3	Q8IY50	0.120034	0.64003	0.187544	0.851993	0.991644
TP53	P04637	LARP4B	Q92615	-0.0208623	0.111475	-0.187147	0.852288	0.991644
TP53	P04637	CUL2	Q13617	0.0165821	0.0887835	0.18677	0.852582	0.991644
TP53	P04637	GSTM1	P09488	-0.19347	1.03619	-0.186714	0.852626	0.991644
TP53	P04637	RGS5	O15539	0.0455081	0.243818	0.186648	0.852677	0.991644
TP53	P04637	AMBRA1	Q9C0C7	0.0211798	0.113556	0.186514	0.852782	0.991644
TP53	P04637	SFTPD	P35247	-0.0647334	0.347822	-0.186111	0.853096	0.991644
TP53	P04637	MYCBP	Q99417	0.0181886	0.0978886	0.18581	0.853331	0.991644
TP53	P04637	EIF4EBP2	Q13542	0.0240502	0.130009	0.184989	0.853972	0.991644
TP53	P04637	FPGT	O14772	-0.0129165	0.0699198	-0.184733	0.854171	0.991644
TP53	P04637	SPOCD1	Q6ZMY3	-0.0216353	0.117298	-0.184447	0.854394	0.991644
TP53	P04637	OPRD1	P41143	-0.0929228	0.504098	-0.184335	0.854482	0.991644
TP53	P04637	IPO7	O95373	0.02215	0.120318	0.184096	0.854668	0.991644
TP53	P04637	PLEKHA6	Q9Y2H5	-0.0524639	0.286103	-0.183374	0.855231	0.991644
TP53	P04637	SSRP1	Q08945	0.0213609	0.116538	0.183296	0.855293	0.991644
TP53	P04637	APH1A	Q96BI3	-0.0186442	0.101788	-0.183167	0.855393	0.991644
TP53	P04637	PAX6	P26367	0.130703	0.714213	0.183003	0.855521	0.991644
TP53	P04637	PODN	Q7Z5L7	0.0360852	0.197437	0.182768	0.855705	0.991644
TP53	P04637	MIA3	Q5JRA6	0.0188265	0.103152	0.182512	0.855905	0.991644
TP53	P04637	DCTN2	Q13561	0.0201435	0.110457	0.182365	0.856019	0.991644
TP53	P04637	GRIP1	Q9Y3R0	0.0304929	0.167634	0.181902	0.856395	0.991644
TP53	P04637	GRID1	Q9ULK0	0.0355735	0.195595	0.181873	0.856418	0.991644
TP53	P04637	ABCC2	Q92887	-0.0305462	0.168209	-0.181597	0.856619	0.991644
TP53	P04637	SIRT1	Q96EB6	0.0237401	0.130749	0.18157	0.856654	0.991644
TP53	P04637	MGP	P08493	0.0578878	0.319167	0.181372	0.856795	0.991644
TP53	P04637	PIGM	Q9H3S5	-0.0224012	0.123613	-0.18122	0.856913	0.991644
TP53	P04637	ZNF248	Q8NDW4	0.0189308	0.104504	0.181149	0.856968	0.991644
TP53	P04637	PRPF40B	Q6NWY9	-0.0242763	0.134265	-0.180808	0.857235	0.991644
TP53	P04637	ALG10B	Q5I7T1	0.0168632	0.0933484	0.180648	0.85736	0.991644
TP53	P04637	ATP1B1	P05026	-0.0439114	0.243386	-0.180419	0.857539	0.991644
TP53	P04637	SGIP1	Q9BQI5	-0.0184649	0.102379	-0.180359	0.8576	0.991644
TP53	P04637	FGGY	Q96C11	0.0234832	0.130483	0.179971	0.857888	0.991644
TP53	P04637	ANO6	Q4KMQ2	0.024267	0.135067	0.179666	0.858127	0.991644
TP53	P04637	ZDHHC6	Q9H6R6	0.0189085	0.10524	0.17967	0.858138	0.991644
TP53	P04637	MEGF6	O75095	-0.0326072	0.182111	-0.179051	0.858607	0.991644
TP53	P04637	RASSF4	Q9H2L5	-0.0298912	0.167548	-0.178403	0.859113	0.991644
TP53	P04637	GPATCH2	Q9NW75	0.0124708	0.0704594	0.176993	0.860229	0.991644
TP53	P04637	SPSB1	Q96BD6	0.0329464	0.186522	0.176636	0.860494	0.991644
TP53	P04637	MPC2	O95563	-0.0210225	0.119554	-0.175841	0.861115	0.991644
TP53	P04637	FGR	P09769	-0.0196935	0.112566	-0.174951	0.861811	0.991644
TP53	P04637	KLHDC8A	Q8IYD2	-0.0765666	0.439988	-0.17402	0.862539	0.991644
TP53	P04637	GPR37L1	O60883	0.0829377	0.478533	0.173316	0.863089	0.991644
TP53	P04637	DNAJC1	Q96KC8	0.0251191	0.1453	0.172878	0.863432	0.991644
TP53	P04637	LRRC27	Q9C0I9	-0.0149046	0.0863663	-0.172574	0.863669	0.991644
TP53	P04637	CSF3R	Q99062	-0.021782	0.126334	-0.172415	0.863794	0.991644
TP53	P04637	HRAS	P01112	-0.0269107	0.156393	-0.172071	0.864063	0.991644
TP53	P04637	PBLD	P30039	-0.0324868	0.188805	-0.172065	0.864067	0.991644
TP53	P04637	EPB41	P11171	-0.0294258	0.171243	-0.171836	0.86426	0.991644
TP53	P04637	MYH4	Q9Y623	0.274982	0.833854	0.329772	0.74295	0.991644
TP53	P04637	GALNT16	Q8N428	-0.109013	0.33083	-0.329514	0.743117	0.991644
TP53	P04637	RHBDF1	Q96CC6	-0.0700965	0.212788	-0.329419	0.743215	0.991644
TP53	P04637	MTA1	Q13330	0.0432319	0.131527	0.328692	0.743734	0.991644
TP53	P04637	ASB2	Q96Q27	0.0874865	0.266573	0.328189	0.744112	0.991644
TP53	P04637	ANAPC7	Q9UJX3	-0.0346457	0.105566	-0.328189	0.744112	0.991644
TP53	P04637	NYNRIN	Q9P2P1	-0.0414439	0.126632	-0.327279	0.744797	0.991644
TP53	P04637	PLA2G1B	P04054	0.130886	0.401983	0.325601	0.746059	0.991644
TP53	P04637	ELAC2	Q9BQ52	0.0253817	0.0779687	0.325537	0.746106	0.991644
TP53	P04637	TCP11L2	Q8N4U5	-0.0410051	0.12613	-0.325102	0.746434	0.991644
TP53	P04637	ULK1	O75385	0.0448633	0.138104	0.324851	0.746623	0.991644
TP53	P04637	PHF11	Q9UIL8	-0.0358294	0.110444	-0.324413	0.746952	0.991644
TP53	P04637	GABRA5	P31644	0.3047	0.940476	0.323985	0.747275	0.991644
TP53	P04637	FURIN	P09958	-0.0411949	0.127282	-0.323651	0.747526	0.991644
TP53	P04637	ULK3	Q6PHR2	-0.0630026	0.194886	-0.323278	0.747806	0.991644
TP53	P04637	TANGO6	Q9C0B7	-0.031925	0.0987696	-0.323227	0.747871	0.991644
TP53	P04637	PITPNM2	Q9BZ72	-0.0442915	0.137219	-0.32278	0.748181	0.991644
TP53	P04637	CES2	O00748	0.0716777	0.222158	0.322642	0.748285	0.991644
TP53	P04637	ECI1	P42126	0.0489879	0.152014	0.322259	0.748574	0.991644
TP53	P04637	LAMP1	P11279	-0.0304931	0.0948783	-0.321392	0.749227	0.991644
TP53	P04637	SMIM22	K7EJ46	0.156275	0.48666	0.321117	0.749434	0.991644
TP53	P04637	NCAPD3	P42695	0.036395	0.113815	0.319774	0.750446	0.991644
TP53	P04637	CORO1C	Q9ULV4	0.0522642	0.163457	0.319742	0.75047	0.991644
TP53	P04637	SDSL	Q96GA7	-0.0647482	0.202671	-0.319475	0.750672	0.991644
TP53	P04637	MORF4L1	Q9UBU8	0.0347678	0.108942	0.319139	0.750924	0.991644
TP53	P04637	SLC30A4	O14863	-0.0320101	0.100324	-0.319067	0.751005	0.991644
TP53	P04637	GOT2	P00505	-0.0345013	0.10815	-0.319013	0.751046	0.991644
TP53	P04637	METAP2	P50579	-0.0341177	0.106989	-0.318889	0.751113	0.991644
TP53	P04637	SPATA5L1	Q9BVQ7	-0.0274493	0.086442	-0.317546	0.752126	0.991644
TP53	P04637	FTO	Q9C0B1	0.034684	0.109491	0.316776	0.752732	0.991644
TP53	P04637	F10	P00742	0.135002	0.426293	0.316689	0.752772	0.991644
TP53	P04637	FAT3	Q8TDW7	0.180404	0.570229	0.316371	0.753038	0.991644
TP53	P04637	RAB20	Q9NX57	-0.0609093	0.19274	-0.316018	0.753278	0.991644
TP53	P04637	RIN3	Q8TB24	-0.0679843	0.215272	-0.315807	0.753438	0.991644
TP53	P04637	C12orf75	Q8TAD7	-0.0984213	0.311711	-0.315745	0.753485	0.991644
TP53	P04637	SYT17	Q9BSW7	-0.0635236	0.201582	-0.315125	0.753979	0.991644
TP53	P04637	GPATCH2L	Q9NWQ4	-0.0303761	0.0965113	-0.314741	0.754242	0.991644
TP53	P04637	RAB31	J3KRU3	0.066684	0.21249	0.313821	0.754937	0.991644
TP53	P04637	UCP2	P55851	-0.092405	0.294856	-0.31339	0.755262	0.991644
TP53	P04637	CCDC59	Q9P031	0.0235876	0.0753117	0.3132	0.755406	0.991644
TP53	P04637	BIRC2	Q13490	0.0292675	0.0935682	0.312793	0.755714	0.991644
TP53	P04637	CDKL1	A0A5H1ZRP5	-0.0397241	0.1273	-0.31205	0.756274	0.991644
TP53	P04637	TMEM258	P61165	-0.0375209	0.120415	-0.311597	0.756617	0.991644
TP53	P04637	MBNL2	Q5VZF2	0.0419844	0.134913	0.311196	0.75692	0.991644
TP53	P04637	MRPL57	Q9BQC6	-0.0434369	0.139599	-0.311155	0.756951	0.991644
TP53	P04637	ZNF689	Q96CS4	-0.0210121	0.0676635	-0.310538	0.757417	0.991644
TP53	P04637	CEP83	Q9Y592	0.0427084	0.137573	0.310442	0.75749	0.991644
TP53	P04637	THYN1	Q9P016	-0.0459404	0.148085	-0.310231	0.75765	0.991644
TP53	P04637	JKAMP	Q9P055	0.0370411	0.119634	0.30962	0.758112	0.991644
TP53	P04637	CLCF1	Q9UBD9	-0.0572705	0.185322	-0.309032	0.758556	0.991644
TP53	P04637	TNFRSF12A	Q9NP84	-0.0879589	0.285479	-0.30811	0.759254	0.991644
TP53	P04637	PAK6	Q9NQU5	0.0930691	0.302073	0.308101	0.759261	0.991644
TP53	P04637	KLC2	Q9H0B6	0.0436138	0.14212	0.30688	0.760184	0.991644
TP53	P04637	RABEP2	Q9H5N1	0.0514315	0.167873	0.306372	0.760569	0.991644
TP53	P04637	YEATS4	O95619	0.0494065	0.161828	0.305302	0.761379	0.991644
TP53	P04637	LCAT	P04180	0.0591951	0.194218	0.304787	0.761769	0.991644
TP53	P04637	USB1	Q9BQ65	-0.0458106	0.151428	-0.302523	0.763484	0.991644
TP53	P04637	IGSF9B	Q9UPX0	-0.099471	0.32896	-0.30238	0.763592	0.991644
TP53	P04637	PTPRR	Q15256	0.196697	0.653971	0.300773	0.76481	0.991644
TP53	P04637	TVP23A	A6NH52	-0.026638	0.0886055	-0.300636	0.764914	0.991644
TP53	P04637	NOS1	P29475	0.2688	0.894823	0.300394	0.765097	0.991644
TP53	P04637	ADAMTS7	Q9UKP4	-0.0803523	0.267537	-0.300341	0.765138	0.991644
TP53	P04637	ANGEL1	Q9UNK9	0.0338123	0.112585	0.300328	0.765148	0.991644
TP53	P04637	ITPRIPL2	Q3MIP1	-0.0584579	0.194656	-0.300314	0.765158	0.991644
TP53	P04637	GNPTG	Q9UJJ9	-0.0434625	0.145822	-0.298051	0.766875	0.991644
TP53	P04637	L2HGDH	Q9H9P8	-0.0329125	0.110508	-0.297828	0.767044	0.991644
TP53	P04637	BMP4	P12644	-0.096444	0.326266	-0.2956	0.768736	0.991644
TP53	P04637	TRPT1	Q86TN4	0.0525469	0.177813	0.295518	0.768798	0.991644
TP53	P04637	EI24	O14681	-0.0287879	0.0976206	-0.294896	0.76927	0.991644
TP53	P04637	WRAP53	Q9BUR4	0.0252371	0.0855848	0.294878	0.769284	0.991644
TP53	P04637	CIB1	Q99828	0.0386173	0.131319	0.294072	0.769896	0.991644
TP53	P04637	CHGA	P10645	0.247909	0.847698	0.29245	0.771129	0.991644
TP53	P04637	ARHGAP32	A7KAX9	0.0382071	0.130663	0.29241	0.771183	0.991644
TP53	P04637	JMJD8	Q96S16	0.0359453	0.123236	0.291678	0.77174	0.991644
TP53	P04637	POP5	Q969H6	0.0397539	0.136316	0.291631	0.771752	0.991644
TP53	P04637	SOCS2	O14508	-0.0628713	0.215703	-0.291471	0.771873	0.991644
TP53	P04637	TBC1D15	Q8TC07	0.0386882	0.132902	0.291104	0.772153	0.991644
TP53	P04637	C11orf95	C9JLR9	0.0574762	0.197457	0.291081	0.77217	0.991644
TP53	P04637	RAP1B	P61224	0.0304142	0.104623	0.290703	0.772457	0.991644
TP53	P04637	FBRSL1	Q9HCM7	-0.0347392	0.119789	-0.290004	0.772989	0.991644
TP53	P04637	WHAMM	Q8TF30	-0.0234843	0.081086	-0.289623	0.773279	0.991644
TP53	P04637	PEX11A	O75192	0.0283533	0.0981468	0.288887	0.773839	0.991644
TP53	P04637	EXOC5	O00471	0.0286383	0.0994184	0.288058	0.77447	0.991644
TP53	P04637	FOS	P01100	0.0932013	0.324726	0.287015	0.775264	0.991644
TP53	P04637	ZNF768	Q9H5H4	-0.0290076	0.101103	-0.28691	0.775367	0.991644
TP53	P04637	PPFIA1	Q13136	-0.0241643	0.0842448	-0.286834	0.775401	0.991644
TP53	P04637	FKBP3	Q00688	0.0355726	0.124453	0.285831	0.776165	0.991644
TP53	P04637	INPPL1	O15357	0.0322454	0.113457	0.284207	0.777403	0.991644
TP53	P04637	UBR1	Q8IWV7	0.0368903	0.129998	0.283775	0.777732	0.991644
TP53	P04637	PC	P11498	-0.0613084	0.216368	-0.283353	0.778053	0.991644
TP53	P04637	MBTPS1	Q14703	0.0347225	0.122922	0.282477	0.778744	0.991644
TP53	P04637	VIPAS39	Q9H9C1	0.0239974	0.0849807	0.282386	0.77879	0.991644
TP53	P04637	MEF2A	A0A0S2Z4N0	0.0340773	0.120943	0.281763	0.779265	0.991644
TP53	P04637	OXA1L	A0A087X0L7	-0.0236324	0.0842649	-0.280454	0.780264	0.991644
TP53	P04637	IL18	Q14116	-0.0553643	0.197708	-0.280031	0.780587	0.991644
TP53	P04637	AMDHD1	Q96NU7	-0.0734734	0.26256	-0.279834	0.780736	0.991644
TP53	P04637	CLUAP1	Q96AJ1	-0.0329435	0.117729	-0.279825	0.780744	0.991644
TP53	P04637	PSME1	Q06323	-0.0291112	0.104035	-0.279823	0.780745	0.991644
TP53	P04637	IGSF6	O95976	0.0371396	0.133297	0.278623	0.781661	0.991644
TP53	P04637	DBNDD1	Q9H9R9	0.0607535	0.218238	0.278382	0.781845	0.991644
TP53	P04637	NUBP1	P53384	-0.021659	0.0779654	-0.277803	0.782287	0.991644
TP53	P04637	BCKDK	O14874	-0.0455501	0.164146	-0.277497	0.78252	0.991644
TP53	P04637	MAPKAPK5	Q8IW41	-0.022884	0.0824927	-0.277406	0.78259	0.991644
TP53	P04637	WDR25	Q64LD2	-0.0284822	0.10325	-0.275857	0.783772	0.991644
TP53	P04637	ANXA2	P07355	-0.0576935	0.209457	-0.275443	0.784089	0.991644
TP53	P04637	NAP1L1	P55209	0.0178783	0.0649225	0.275379	0.784138	0.991644
TP53	P04637	SUSD6	Q92537	0.0397754	0.144585	0.2751	0.784351	0.991644
TP53	P04637	MPDU1	O75352	-0.0361496	0.131453	-0.275	0.784427	0.991644
TP53	P04637	CLIP1	P30622	0.0492278	0.179124	0.274825	0.784561	0.991644
TP53	P04637	ALDH1L2	Q3SY69	0.0334425	0.121759	0.274662	0.784707	0.991644
TP53	P04637	RASAL1	O95294	-0.13448	0.49028	-0.274293	0.784968	0.991644
TP53	P04637	TRAPPC1	Q9Y5R8	-0.0309564	0.112934	-0.27411	0.785108	0.991644
TP53	P04637	ZBTB7C	A1YPR0	-0.0653438	0.239027	-0.273375	0.785669	0.991644
TP53	P04637	PTPN2	P17706	0.023409	0.0858095	0.272802	0.786129	0.991644
TP53	P04637	TESC	Q96BS2	-0.0887952	0.325558	-0.272748	0.786149	0.991644
TP53	P04637	PSMC1	P62191	-0.0337203	0.123703	-0.272592	0.786268	0.991644
TP53	P04637	PIGQ	Q9BRB3	0.0432516	0.159858	0.270562	0.78782	0.991644
TP53	P04637	ROGDI	Q9GZN7	-0.0482876	0.1786	-0.270367	0.787969	0.991644
TP53	P04637	GSKIP	Q9P0R6	0.0366673	0.13564	0.270327	0.787999	0.991644
TP53	P04637	OAS3	Q9Y6K5	-0.073585	0.272332	-0.270203	0.788095	0.991644
TP53	P04637	TMEM30B	Q3MIR4	-0.0665679	0.246493	-0.27006	0.788204	0.991644
TP53	P04637	CBLN3	Q6UW01	0.0591483	0.219576	0.269375	0.788728	0.991644
TP53	P04637	FAM219B	Q5XKK7	0.0321711	0.119772	0.268603	0.789318	0.991644
TP53	P04637	FARP1	Q9Y4F1	-0.0567404	0.211381	-0.268428	0.789453	0.991644
TP53	P04637	TERF2IP	Q9NYB0	0.0272132	0.101689	0.267613	0.790077	0.991644
TP53	P04637	CCNDBP1	O95273	-0.040469	0.151368	-0.267354	0.790275	0.991644
TP53	P04637	CRYL1	Q9Y2S2	0.0375611	0.140886	0.266607	0.790847	0.991644
TP53	P04637	NFAT5	O94916	0.0636335	0.238902	0.266358	0.791037	0.991644
TP53	P04637	AQR	O60306	0.0256133	0.0966039	0.265137	0.791972	0.991644
TP53	P04637	TICRR	Q7Z2Z1	-0.0429442	0.161993	-0.265098	0.792002	0.991644
TP53	P04637	EEF2KMT	Q96G04	0.0227777	0.0860469	0.264712	0.792298	0.991644
TP53	P04637	SIN3A	Q96ST3	-0.0250387	0.0946518	-0.264535	0.792434	0.991644
TP53	P04637	VPS51	Q9UID3	-0.0377591	0.142897	-0.26424	0.79266	0.991644
TP53	P04637	ARHGAP28	Q9P2N2	-0.0503473	0.190952	-0.263664	0.793101	0.991644
TP53	P04637	SCAMP5	Q8TAC9	0.0542835	0.205915	0.263621	0.793134	0.991644
TP53	P04637	VPS29	Q9UBQ0	0.0222176	0.0849031	0.261682	0.794621	0.991644
TP53	P04637	NAA25	Q14CX7	0.0193758	0.0740479	0.261666	0.794633	0.991644
TP53	P04637	FGF7	P21781	-0.112409	0.42994	-0.261453	0.794796	0.991644
TP53	P04637	BRMS1	Q9HCU9	-0.0310999	0.119082	-0.261164	0.795018	0.991644
TP53	P04637	CCNK	O75909	0.0816209	0.312547	0.261148	0.79503	0.991644
TP53	P04637	DHX33	Q9H6R0	-0.0114873	0.0440514	-0.26077	0.79532	0.991644
TP53	P04637	CDK10	Q15131	-0.0355568	0.136357	-0.260763	0.795325	0.991644
TP53	P04637	NOVA1	P51513	-0.0807019	0.309548	-0.260709	0.795387	0.991644
TP53	P04637	KIFC3	Q9BVG8	-0.0570541	0.219283	-0.260185	0.795769	0.991644
TP53	P04637	SYNM	A0A075B7B1	-0.0486885	0.187183	-0.260112	0.795825	0.991644
TP53	P04637	GFOD2	Q3B7J2	-0.0375045	0.144482	-0.259579	0.796233	0.991644
TP53	P04637	ALKBH1	Q13686	0.0234147	0.0904625	0.258833	0.796806	0.991644
TP53	P04637	CEP57	Q86XR8	0.019741	0.0763001	0.258729	0.796886	0.991644
TP53	P04637	TSNAXIP1	Q2TAA8	0.0394258	0.153112	0.257496	0.797852	0.991644
TP53	P04637	SEPHS2	Q99611	-0.0316238	0.123019	-0.257064	0.798164	0.991644
TP53	P04637	ACAT1	P24752	-0.0390455	0.152063	-0.256772	0.798388	0.991644
TP53	P04637	NOMO2	Q5JPE7	-0.0470905	0.183396	-0.256769	0.79839	0.991644
TP53	P04637	ALOX5AP	P20292	0.0570757	0.22248	0.256544	0.798563	0.991644
TP53	P04637	WFDC1	Q9HC57	0.0402327	0.157369	0.255658	0.799243	0.991644
TP53	P04637	MAP1LC3B	Q9GZQ8	0.0287709	0.112739	0.255199	0.799596	0.991644
TP53	P04637	ZC3H13	Q5T200	0.0240523	0.0946448	0.254132	0.800436	0.991644
TP53	P04637	TNFSF12	O43508	0.0362886	0.142894	0.253954	0.800552	0.991644
TP53	P04637	MT3	P25713	-0.0807922	0.318328	-0.253802	0.800669	0.991644
TP53	P04637	BCAR1	P56945	0.0377108	0.148594	0.253785	0.800702	0.991644
TP53	P04637	SLC37A4	U3KPU7	-0.0333228	0.131582	-0.253248	0.801094	0.991644
TP53	P04637	ZNF785	A8K8V0	0.022573	0.0896463	0.2518	0.802228	0.991644
TP53	P04637	ELF1	P32519	0.0293308	0.116741	0.251247	0.802633	0.991644
TP53	P04637	MYLK3	Q32MK0	-0.0531298	0.212095	-0.2505	0.803207	0.991644
TP53	P04637	PLCB2	Q00722	-0.0364063	0.145913	-0.249507	0.803971	0.991644
TP53	P04637	TMED2	Q15363	-0.0228129	0.091653	-0.248905	0.804434	0.991644
TP53	P04637	CHSY1	Q86X52	0.0413853	0.166826	0.248075	0.805072	0.991644
TP53	P04637	NUMB	P49757	-0.0222195	0.0897425	-0.247591	0.805445	0.991644
TP53	P04637	CAPN1	P07384	-0.0374989	0.151567	-0.247408	0.805586	0.991644
TP53	P04637	TUBGCP4	Q9UGJ1	0.0215398	0.0874833	0.246216	0.806504	0.991644
TP53	P04637	APOA1	P02647	-0.118212	0.480726	-0.245903	0.806745	0.991644
TP53	P04637	UBE4A	Q14139	0.0396941	0.161559	0.245694	0.806905	0.991644
TP53	P04637	ITFG1	Q8TB96	0.0344375	0.140552	0.245016	0.807428	0.991644
TP53	P04637	TNK1	Q13470	0.121078	0.495305	0.244451	0.807862	0.991644
TP53	P04637	POSTN	Q15063	-0.116246	0.476708	-0.243851	0.808344	0.991644
TP53	P04637	PCCA	P05165	0.0376529	0.154608	0.243537	0.808586	0.991644
TP53	P04637	TM9SF2	Q99805	0.0250941	0.10313	0.243325	0.80873	0.991644
TP53	P04637	CELF4	Q9BZC1	-0.110299	0.453335	-0.243304	0.808746	0.991644
TP53	P04637	SIX1	Q15475	-0.0413301	0.170027	-0.243079	0.808919	0.991644
TP53	P04637	FBXL3	Q9UKT7	0.0251415	0.103576	0.242733	0.809185	0.991644
TP53	P04637	ZPR1	O75312	-0.0221085	0.091177	-0.242478	0.809382	0.991644
TP53	P04637	MIS12	Q9H081	-0.0189695	0.0782968	-0.242277	0.809537	0.991644
TP53	P04637	CTSW	P56202	0.0311125	0.129156	0.240892	0.810605	0.991644
TP53	P04637	UBE2G1	P62253	0.023057	0.0960708	0.24	0.811292	0.991644
TP53	P04637	GSTP1	P09211	-0.0436685	0.183496	-0.23798	0.81285	0.991644
TP53	P04637	WNT11	O96014	-0.0647619	0.273624	-0.236682	0.813851	0.991644
TP53	P04637	MAP3K9	P80192	-0.0452423	0.191203	-0.236619	0.8139	0.991644
TP53	P04637	RIMBP2	O15034	0.174034	0.737504	0.235976	0.814415	0.991644
TP53	P04637	THAP10	Q9P2Z0	-0.0219882	0.0932267	-0.235857	0.814488	0.991644
TP53	P04637	RIOK3	O14730	-0.0247448	0.105255	-0.235095	0.815076	0.991644
TP53	P04637	ARMC5	Q96C12	-0.0308672	0.131435	-0.234848	0.815286	0.991644
TP53	P04637	ACY3	Q96HD9	0.17088	0.733338	0.233017	0.816681	0.991644
TP53	P04637	SLC22A17	Q8WUG5	-0.0691107	0.29677	-0.232877	0.816789	0.991644
TP53	P04637	ZC2HC1C	Q53FD0	0.0325025	0.139861	0.232392	0.817164	0.991644
TP53	P04637	FBRS	Q9HAH7	0.0212953	0.0918277	0.231905	0.817559	0.991644
TP53	P04637	ZDHHC24	Q6UX98	-0.0271854	0.117335	-0.231691	0.817705	0.991644
TP53	P04637	CD3E	P07766	-0.040098	0.173178	-0.231542	0.81782	0.991644
TP53	P04637	PDE8A	O60658	0.0344534	0.149044	0.231164	0.818113	0.991644
TP53	P04637	KBTBD6	Q86V97	-0.0226808	0.0984221	-0.230444	0.818668	0.991644
TP53	P04637	CCDC88C	Q9P219	-0.0270197	0.117315	-0.230317	0.818785	0.991644
TP53	P04637	CLDN7	O95471	0.0333187	0.145308	0.229297	0.819555	0.991644
TP53	P04637	SLC22A31	A0A087WY01	0.129975	0.566981	0.22924	0.819599	0.991644
TP53	P04637	ZNF219	Q9P2Y4	0.0393467	0.172352	0.228292	0.820332	0.991644
TP53	P04637	CIAPIN1	Q6FI81	0.031848	0.139866	0.227704	0.820787	0.991644
TP53	P04637	AQP11	Q8NBQ7	-0.0423132	0.185866	-0.227654	0.820826	0.991644
TP53	P04637	FADS2	O95864	-0.0374053	0.164309	-0.227652	0.820827	0.991644
TP53	P04637	XPO4	Q9C0E2	-0.0170282	0.0749854	-0.227086	0.821265	0.991644
TP53	P04637	OGFOD1	Q8N543	0.0271939	0.120137	0.226357	0.821828	0.991644
TP53	P04637	SPNS3	Q6ZMD2	-0.0821001	0.363163	-0.22607	0.822069	0.991644
TP53	P04637	SNTB2	Q13425	-0.0340908	0.151879	-0.224461	0.823296	0.991644
TP53	P04637	SMAD6	O43541	-0.0349021	0.156069	-0.223632	0.823937	0.991644
TP53	P04637	RHOF	Q9HBH0	0.0356311	0.159351	0.223601	0.823979	0.991644
TP53	P04637	TDRD3	Q9H7E2	0.021575	0.0966655	0.223193	0.824277	0.991644
TP53	P04637	PRDM4	Q9UKN5	-0.0244903	0.109931	-0.222778	0.824616	0.991644
TP53	P04637	MEIS2	O14770	0.052512	0.23641	0.222122	0.825106	0.991644
TP53	P04637	MYEOV	Q96EZ4	-0.133425	0.605461	-0.220369	0.826464	0.991644
TP53	P04637	STUB1	Q9UNE7	-0.0320902	0.145734	-0.220197	0.826596	0.991644
TP53	P04637	ABHD2	P08910	-0.0396321	0.180353	-0.219748	0.826945	0.991644
TP53	P04637	IFT81	Q8WYA0	0.0291781	0.133535	0.218506	0.827907	0.991644
TP53	P04637	OSBPL8	Q9BZF1	0.0380135	0.174442	0.217915	0.828365	0.991644
TP53	P04637	B3GNT4	Q9C0J1	-0.0625841	0.287806	-0.217452	0.828724	0.991644
TP53	P04637	FOXRED1	Q96CU9	0.0310183	0.143086	0.216781	0.829244	0.991644
TP53	P04637	CORO7	P57737	0.0325271	0.1503	0.216414	0.829529	0.991644
TP53	P04637	DHCR7	Q9UBM7	0.0457008	0.211277	0.216308	0.829611	0.991644
TP53	P04637	GTF2F2	P13984	-0.0247552	0.114499	-0.216204	0.829691	0.991644
TP53	P04637	ZSCAN30	Q86W11	0.019821	0.0922303	0.214907	0.830697	0.991644
TP53	P04637	JDP2	Q8WYK2	0.0375216	0.175136	0.214243	0.831212	0.991644
TP53	P04637	IRF8	Q02556	-0.0249829	0.116891	-0.213729	0.831611	0.991644
TP53	P04637	SLC9A3R2	Q15599	-0.0352646	0.165217	-0.213444	0.831831	0.991644
TP53	P04637	ALDH6A1	Q02252	-0.0364483	0.171018	-0.213125	0.832079	0.991644
TP53	P04637	GNAL	P38405	0.0376691	0.177616	0.212081	0.832906	0.991644
TP53	P04637	USP7	Q93009	-0.0152097	0.0717461	-0.211993	0.832957	0.991644
TP53	P04637	MTMR10	Q9NXD2	0.0189986	0.0898067	0.21155	0.833302	0.991644
TP53	P04637	GCNT3	O95395	0.0801078	0.380282	0.210654	0.833997	0.991644
TP53	P04637	TMEM134	Q9H6X4	0.0282182	0.133972	0.210627	0.834018	0.991644
TP53	P04637	ALOX15B	O15296	-0.0877596	0.418027	-0.209938	0.834553	0.991644
TP53	P04637	SORL1	Q92673	-0.0608872	0.290183	-0.209824	0.834658	0.991644
TP53	P04637	NFRKB	Q6P4R8	-0.0175247	0.0836025	-0.209619	0.8348	0.991644
TP53	P04637	OPCML	Q14982	-0.159332	0.760487	-0.209513	0.834882	0.991644
TP53	P04637	VASN	Q6EMK4	-0.0604083	0.289982	-0.208318	0.835811	0.991644
TP53	P04637	SCARF1	Q14162	0.0192177	0.0925205	0.207713	0.83628	0.991644
TP53	P04637	RPH3A	Q9Y2J0	-0.134943	0.650882	-0.207323	0.836584	0.991644
TP53	P04637	ATXN2L	Q8WWM7	0.0229145	0.110554	0.207271	0.83664	0.991644
TP53	P04637	SF1	Q15637	-0.0132659	0.0643605	-0.206118	0.837519	0.991644
TP53	P04637	DHRS7	Q9Y394	-0.0407696	0.19806	-0.205845	0.837732	0.991644
TP53	P04637	SLC39A6	Q13433	-0.0360891	0.175536	-0.205593	0.837944	0.991644
TP53	P04637	CHST14	Q8NCH0	-0.0255468	0.124383	-0.205388	0.838087	0.991644
TP53	P04637	SCAMP2	O15127	-0.0251246	0.12235	-0.205351	0.838116	0.991644
TP53	P04637	ETS1	P14921	-0.036881	0.180179	-0.204691	0.838628	0.991644
TP53	P04637	YPEL3	P61236	0.0437027	0.213535	0.204663	0.83865	0.991644
TP53	P04637	ATP6V0D1	P61421	0.0269414	0.131642	0.204657	0.838655	0.991644
TP53	P04637	BRI3BP	Q8WY22	-0.0305548	0.150951	-0.202415	0.840397	0.991644
TP53	P04637	CPSF2	Q9P2I0	0.0191793	0.0948887	0.202125	0.840623	0.991644
TP53	P04637	MEN1	O00255	-0.0288315	0.144205	-0.199934	0.842343	0.991644
TP53	P04637	CAMTA2	O94983	-0.0190754	0.0956216	-0.199489	0.842674	0.991644
TP53	P04637	PCDH17	O14917	0.0459724	0.230631	0.199333	0.842795	0.991644
TP53	P04637	COX16	Q9P0S2	-0.0250927	0.12614	-0.198928	0.84311	0.991644
TP53	P04637	TMED10	P49755	-0.0165798	0.0833795	-0.198847	0.843173	0.991644
TP53	P04637	ACAD8	Q9UKU7	-0.0190964	0.0961043	-0.198705	0.843283	0.991644
TP53	P04637	CLYBL	Q8N0X4	-0.0216329	0.108966	-0.198529	0.84342	0.991644
TP53	P04637	RDX	P35241	0.0326545	0.164643	0.198335	0.843572	0.991644
TP53	P04637	BTBD7	Q9P203	-0.0230374	0.116362	-0.197981	0.843847	0.991644
TP53	P04637	CNIH1	O95406	0.0220875	0.111932	0.197329	0.844354	0.991644
TP53	P04637	VASH1	Q7L8A9	0.0350351	0.178071	0.196748	0.844807	0.991644
TP53	P04637	TRAPPC8	Q9Y2L5	0.0190436	0.0969007	0.196527	0.844979	0.991644
TP53	P04637	HSPA8	P11142	-0.0248679	0.12663	-0.196383	0.845091	0.991644
TP53	P04637	STT3A	P46977	0.0188095	0.0960055	0.195921	0.845451	0.991644
TP53	P04637	PRPF8	Q6P2Q9	0.0149442	0.0764997	0.19535	0.845911	0.991644
TP53	P04637	TRAFD1	O14545	-0.0213521	0.109914	-0.194262	0.846743	0.991644
TP53	P04637	HAGHL	Q6PII5	0.0543289	0.280232	0.193872	0.847047	0.991644
TP53	P04637	CDIP1	Q9H305	-0.0336812	0.174127	-0.193429	0.847391	0.991644
TP53	P04637	RGS11	O94810	0.0697009	0.361194	0.192974	0.847746	0.991644
TP53	P04637	IRX6	P78412	-0.136082	0.705383	-0.192919	0.847789	0.991644
TP53	P04637	DDX54	Q8TDD1	-0.0266563	0.138532	-0.192419	0.848178	0.991644
TP53	P04637	SLC24A1	O60721	-0.0187584	0.0979011	-0.191606	0.848812	0.991644
TP53	P04637	RNF6	Q9Y252	-0.0211289	0.110375	-0.191429	0.84895	0.991644
TP53	P04637	PIGH	Q14442	-0.0262904	0.137736	-0.190875	0.849381	0.991644
TP53	P04637	USP44	Q9H0E7	-0.0585199	0.306707	-0.1908	0.84944	0.991644
TP53	P04637	FAHD1	Q6P587	0.0275686	0.144623	0.190624	0.849577	0.991644
TP53	P04637	SEH1L	Q96EE3	-0.0151745	0.0802039	-0.1892	0.850687	0.991644
TP53	P04637	NRG4	Q8WWG1	-0.0268112	0.143669	-0.186618	0.852701	0.991644
TP53	P04637	E2F4	Q16254	0.0164332	0.08806	0.186614	0.852704	0.991644
TP53	P04637	DDX6	P26196	0.0156117	0.0842134	0.185383	0.853679	0.991644
TP53	P04637	HYLS1	Q96M11	-0.0181242	0.0979934	-0.184953	0.853999	0.991644
TP53	P04637	TGDS	O95455	-0.0144922	0.0784421	-0.18475	0.854158	0.991644
TP53	P04637	POC1B	Q8TC44	0.0184251	0.0998692	0.184492	0.854359	0.991644
TP53	P04637	EDC3	Q96F86	-0.0172779	0.0937578	-0.184283	0.854522	0.991644
TP53	P04637	MNT	Q99583	0.016487	0.0896117	0.183983	0.854757	0.991644
TP53	P04637	ZKSCAN2	Q63HK3	0.0133893	0.0728272	0.18385	0.85486	0.991644
TP53	P04637	CKB	P12277	0.0618544	0.33647	0.183833	0.854873	0.991644
TP53	P04637	ZNF26	P17031	-0.0144356	0.0788299	-0.183124	0.855427	0.991644
TP53	P04637	ZNF397	Q8NF99	0.0142309	0.0777215	0.183101	0.855445	0.991644
TP53	P04637	YES1	P07947	0.0192836	0.10547	0.182834	0.855653	0.991644
TP53	P04637	NUDT16L1	Q9BRJ7	-0.0232029	0.127	-0.1827	0.855757	0.991644
TP53	P04637	PCSK6	P29122	0.0642047	0.351605	0.182605	0.855832	0.991644
TP53	P04637	ATP10A	O60312	0.0669742	0.367907	0.182041	0.856272	0.991644
TP53	P04637	MCAM	P43121	-0.0411516	0.226536	-0.181656	0.856573	0.991644
TP53	P04637	BMF	Q96LC9	-0.0273031	0.150712	-0.181161	0.856959	0.991644
TP53	P04637	BCO2	Q9BYV7	0.0499378	0.276656	0.180505	0.857472	0.991644
TP53	P04637	COL4A2	P08572	-0.0333763	0.185125	-0.18029	0.857639	0.991644
TP53	P04637	PGF	P49763	0.0448181	0.248656	0.180241	0.857678	0.991644
TP53	P04637	RANBP10	Q6VN20	0.0338451	0.187809	0.18021	0.857702	0.991644
TP53	P04637	VAC14	Q08AM6	0.023373	0.129891	0.179943	0.85791	0.991644
TP53	P04637	ANKRD12	Q6UB98	0.0173044	0.0967325	0.17889	0.858733	0.991644
TP53	P04637	PPM1A	P35813	0.0214405	0.119953	0.178741	0.858849	0.991644
TP53	P04637	PLXNC1	O60486	0.044327	0.248403	0.178448	0.859092	0.991644
TP53	P04637	RAB21	Q9UL25	-0.018902	0.106201	-0.177984	0.859441	0.991644
TP53	P04637	ZNF48	Q96MX3	0.0204151	0.114885	0.1777	0.859663	0.991644
TP53	P04637	UVRAG	Q9P2Y5	-0.0143389	0.081023	-0.176973	0.860231	0.991644
TP53	P04637	NADSYN1	Q6IA69	0.027572	0.156156	0.176567	0.860562	0.991644
TP53	P04637	ARHGAP42	A6NI28	-0.0290711	0.164673	-0.176538	0.86057	0.991644
TP53	P04637	ZC3H12C	Q9C0D7	-0.0209392	0.11863	-0.176508	0.860594	0.991644
TP53	P04637	EIF3J	O75822	0.0208704	0.11826	0.176479	0.860616	0.991644
TP53	P04637	PITPNA	Q00169	0.019475	0.110727	0.175882	0.861083	0.991644
TP53	P04637	SGPP1	Q9BX95	-0.0204868	0.116515	-0.17583	0.861124	0.991644
TP53	P04637	ZDHHC17	Q8IUH5	0.0202489	0.115207	0.175761	0.861192	0.991644
TP53	P04637	ANO1	Q5XXA6	0.0251792	0.143977	0.174883	0.861864	0.991644
TP53	P04637	ENKD1	Q9H0I2	-0.038022	0.217746	-0.174616	0.862086	0.991644
TP53	P04637	OASL	Q15646	0.0425215	0.243701	0.174482	0.862178	0.991644
TP53	P04637	NPAT	Q14207	0.0166237	0.0953177	0.174403	0.862239	0.991644
TP53	P04637	GJB2	P29033	0.12538	0.723888	0.173204	0.863177	0.991644
TP53	P04637	TBC1D2B	Q9UPU7	-0.0285383	0.164775	-0.173195	0.863183	0.991644
TP53	P04637	OSGIN1	Q9UJX0	0.0427139	0.247912	0.172295	0.863888	0.991644
TP53	P04637	TRIM13	O60858	0.01762	0.102682	0.171598	0.864432	0.991644
TP53	P04637	SBK1	Q52WX2	0.0520896	0.303577	0.171586	0.864442	0.991644
TP53	P04637	PRKD3	O94806	-0.0754653	0.228464	-0.330316	0.742514	0.991644
TP53	P04637	RETSAT	Q6NUM9	0.0577493	0.174908	0.33017	0.742624	0.991644
TP53	P04637	PHLDB3	Q6NSJ2	-0.0318505	0.0968271	-0.328942	0.743546	0.991644
TP53	P04637	GPN1	Q9HCN4	-0.0330102	0.100389	-0.328823	0.743636	0.991644
TP53	P04637	MAPK1	P28482	0.0428129	0.130248	0.328702	0.743727	0.991644
TP53	P04637	SNX17	Q15036	-0.0316226	0.0962895	-0.328412	0.743945	0.991644
TP53	P04637	C17orf75	Q9HAS0	0.029543	0.0900952	0.327908	0.744323	0.991644
TP53	P04637	ABCA8	O94911	0.0950855	0.289983	0.327901	0.744329	0.991644
TP53	P04637	SUCLG1	P53597	-0.0399494	0.121956	-0.327571	0.744577	0.991644
TP53	P04637	WDR43	Q15061	-0.0247001	0.0754052	-0.327565	0.744581	0.991644
TP53	P04637	RFNG	Q9Y644	0.0516962	0.158177	0.326825	0.745138	0.991644
TP53	P04637	ZNF571	Q7Z3V5	-0.0242921	0.0743668	-0.326652	0.745268	0.991644
TP53	P04637	FFAR2	O15552	0.249807	0.767518	0.325475	0.746154	0.991644
TP53	P04637	TMX4	Q9H1E5	0.051124	0.15728	0.32505	0.746473	0.991644
TP53	P04637	CWC25	Q9NXE8	0.0269444	0.0829492	0.324831	0.746638	0.991644
TP53	P04637	MANBAL	Q9NQG1	-0.0317446	0.0977696	-0.324688	0.746745	0.991644
TP53	P04637	CCL11	P51671	0.283148	0.873437	0.324177	0.74713	0.991644
TP53	P04637	NXT1	Q9UKK6	0.0333229	0.103185	0.322942	0.748059	0.991644
TP53	P04637	PSMC4	P43686	-0.0379393	0.117554	-0.32274	0.748212	0.991644
TP53	P04637	SLC16A5	O15375	-0.0295203	0.0915146	-0.322574	0.748336	0.991644
TP53	P04637	DHRS11	Q6UWP2	0.039931	0.124021	0.32197	0.748792	0.991644
TP53	P04637	ZNF677	Q86XU0	-0.0434656	0.135041	-0.32187	0.748867	0.991644
TP53	P04637	COMT	P21964	0.0476315	0.148138	0.321535	0.749119	0.991644
TP53	P04637	THSD7B	Q9C0I4	0.114574	0.356757	0.321155	0.749406	0.991644
TP53	P04637	LZTR1	Q8N653	0.0464436	0.144695	0.320976	0.74954	0.991644
TP53	P04637	PLCG1	P19174	-0.0339374	0.105834	-0.320666	0.7498	0.991644
TP53	P04637	ZNF614	Q8N883	-0.0296791	0.092903	-0.319463	0.75068	0.991644
TP53	P04637	LAPTM4A	Q15012	-0.0244779	0.0766744	-0.319245	0.750845	0.991644
TP53	P04637	DTNB	O60941	-0.034075	0.106944	-0.318623	0.751314	0.991644
TP53	P04637	KLK4	A0A0C4DFQ5	-0.209256	0.658158	-0.317942	0.751827	0.991644
TP53	P04637	STAT5B	P51692	-0.0467827	0.147638	-0.316873	0.752633	0.991644
TP53	P04637	MZF1	P28698	0.0533175	0.16871	0.316031	0.753269	0.991644
TP53	P04637	MPP3	Q13368	0.0455029	0.143982	0.316031	0.753294	0.991644
TP53	P04637	GSK3A	P49840	0.0305276	0.0967153	0.315644	0.753561	0.991644
TP53	P04637	UNK	Q9C0B0	-0.0286327	0.0907381	-0.315554	0.753629	0.991644
TP53	P04637	TPGS1	Q6ZTW0	0.0368247	0.116896	0.315022	0.75403	0.991644
TP53	P04637	TMEM185B	Q9H7F4	-0.0301347	0.0961461	-0.313427	0.755235	0.991644
TP53	P04637	ERCC3	P19447	-0.0216464	0.0692544	-0.312564	0.755886	0.991644
TP53	P04637	CCDC115	Q96NT0	-0.0320953	0.102687	-0.312554	0.755894	0.991644
TP53	P04637	LENG9	A0A087WVD1	0.0381842	0.122332	0.312135	0.75621	0.991644
TP53	P04637	TTC28	Q96AY4	0.0308127	0.0987535	0.312017	0.756325	0.991644
TP53	P04637	SIRT7	Q9NRC8	-0.0354727	0.113739	-0.311879	0.756404	0.991644
TP53	P04637	PCSK4	Q6UW60	0.0372025	0.119346	0.311721	0.756549	0.991644
TP53	P04637	MRPL34	Q9BQ48	0.0421179	0.136195	0.309247	0.758394	0.991644
TP53	P04637	PLCB1	Q9NQ66	0.0756528	0.245284	0.30843	0.759037	0.991644
TP53	P04637	MBOAT7	Q96N66	0.0519977	0.169388	0.306974	0.760113	0.991644
TP53	P04637	TMEM37	Q8WXS4	-0.0598863	0.195275	-0.306676	0.760338	0.991644
TP53	P04637	NFIX	Q14938	0.0681899	0.222902	0.305919	0.760911	0.991644
TP53	P04637	CYS1	Q717R9	0.228985	0.749238	0.305624	0.761135	0.991644
TP53	P04637	PCNA	P12004	0.0494966	0.162163	0.305227	0.761436	0.991644
TP53	P04637	RAB5C	P51148	0.033552	0.109928	0.30522	0.761441	0.991644
TP53	P04637	C5AR2	Q9P296	0.0864357	0.283224	0.305185	0.761467	0.991644
TP53	P04637	EIF6	P56537	-0.0395785	0.129733	-0.305076	0.76155	0.991644
TP53	P04637	LPIN3	Q9BQK8	-0.0501612	0.164581	-0.304782	0.761773	0.991644
TP53	P04637	DUS1L	Q6P1R4	0.0481911	0.158173	0.304673	0.76188	0.991644
TP53	P04637	TRABD2A	Q86V40	-0.088481	0.291678	-0.303351	0.762856	0.991644
TP53	P04637	GZF1	Q9H116	0.0291917	0.0964032	0.302809	0.763267	0.991644
TP53	P04637	TMEM205	Q6UW68	0.0445845	0.147397	0.30248	0.763517	0.991644
TP53	P04637	SOWAHC	Q53LP3	-0.0563951	0.187069	-0.301466	0.764285	0.991644
TP53	P04637	APOC1	P02654	0.113992	0.378722	0.300992	0.764645	0.991644
TP53	P04637	LIPE	Q05469	-0.0636505	0.211832	-0.300477	0.765035	0.991644
TP53	P04637	FNDC4	Q9H6D8	0.0851383	0.284087	0.299691	0.765631	0.991644
TP53	P04637	IL11	P20809	0.214616	0.72015	0.298016	0.766902	0.991644
TP53	P04637	IGFL4	Q6B9Z1	-0.062063	0.208769	-0.29728	0.76746	0.991644
TP53	P04637	KIDINS220	Q9ULH0	0.0314469	0.105829	0.297148	0.767561	0.991644
TP53	P04637	RNF103	O00237	0.0414042	0.139556	0.296686	0.767911	0.991644
TP53	P04637	ARHGEF18	M0R125	0.0303776	0.10255	0.296223	0.768287	0.991644
TP53	P04637	STAC2	Q6ZMT1	0.170517	0.575985	0.296044	0.768398	0.991644
TP53	P04637	SCN1B	Q07699	-0.0681168	0.230353	-0.295706	0.768655	0.991644
TP53	P04637	CHMP2A	O43633	0.0407253	0.137755	0.295636	0.768708	0.991644
TP53	P04637	AP1M1	Q9BXS5	0.0299801	0.101429	0.295576	0.768754	0.991644
TP53	P04637	GTDC1	Q4AE62	0.0360995	0.122829	0.293901	0.77005	0.991644
TP53	P04637	INTS2	Q9H0H0	-0.0261522	0.089106	-0.293495	0.770335	0.991644
TP53	P04637	ATP9B	O43861	-0.0295411	0.100742	-0.293235	0.770533	0.991644
TP53	P04637	RPL18	Q07020	0.0170384	0.0584566	0.291471	0.771873	0.991644
TP53	P04637	PTCD3	Q96EY7	-0.0293837	0.100938	-0.291106	0.772151	0.991644
TP53	P04637	RABL2A	Q9UBK7	0.0207696	0.071354	0.291078	0.772172	0.991644
TP53	P04637	SYDE1	Q6ZW31	0.0487784	0.167598	0.291044	0.772198	0.991644
TP53	P04637	ZMAT5	Q9UDW3	-0.0289057	0.0993402	-0.290977	0.772249	0.991644
TP53	P04637	KLK11	Q9UBX7	0.288851	0.994449	0.290464	0.772639	0.991644
TP53	P04637	NAPB	Q9H115	0.0607998	0.209464	0.290264	0.772791	0.991644
TP53	P04637	NPAS2	Q99743	-0.0512895	0.176731	-0.290212	0.772831	0.991644
TP53	P04637	C5AR1	P21730	0.058111	0.200949	0.289183	0.773614	0.991644
TP53	P04637	GART	P22102	0.0417935	0.144556	0.289116	0.773665	0.991644
TP53	P04637	RDH13	Q8NBN7	-0.0322299	0.111574	-0.288866	0.773855	0.991644
TP53	P04637	CHODL	Q9H9P2	-0.150317	0.520597	-0.288739	0.773952	0.991644
TP53	P04637	IMMT	Q16891	-0.0390169	0.136172	-0.286527	0.775635	0.991644
TP53	P04637	TOM1L1	O75674	-0.0342736	0.119895	-0.285863	0.776141	0.991644
TP53	P04637	TYROBP	O43914	-0.0736657	0.257837	-0.285707	0.77626	0.991644
TP53	P04637	IL1B	P01584	0.119042	0.41705	0.285439	0.776464	0.991644
TP53	P04637	HOXB13	Q92826	-0.233764	0.821709	-0.284485	0.777191	0.991644
TP53	P04637	STK4	Q13043	0.0387626	0.136819	0.283314	0.778106	0.991644
TP53	P04637	NPEPPS	P55786	0.0348186	0.123125	0.28279	0.778482	0.991644
TP53	P04637	LSM7	Q9UK45	0.0440938	0.156012	0.28263	0.778604	0.991644
TP53	P04637	MRC2	Q9UBG0	0.10534	0.373508	0.282027	0.779064	0.991644
TP53	P04637	GRAMD1A	Q96CP6	0.0547447	0.194303	0.281749	0.779276	0.991644
TP53	P04637	RIMS4	Q9H426	0.0905104	0.321765	0.281293	0.779624	0.991644
TP53	P04637	BTBD3	Q9Y2F9	-0.0370103	0.131847	-0.280706	0.780071	0.991644
TP53	P04637	PRMT2	P55345	0.0340596	0.121688	0.279893	0.780692	0.991644
TP53	P04637	PIGT	Q969N2	-0.0392577	0.140595	-0.279225	0.781201	0.991644
TP53	P04637	ZNF230	Q9UIE0	-0.0202032	0.0724593	-0.278822	0.781531	0.991644
TP53	P04637	DDX42	Q86XP3	-0.0237048	0.0851211	-0.278484	0.781767	0.991644
TP53	P04637	ZNF133	P52736	-0.0374595	0.134913	-0.277657	0.782398	0.991644
TP53	P04637	SYMPK	Q92797	0.0274167	0.0988367	0.277394	0.782599	0.991644
TP53	P04637	KDM4B	F5GX28	-0.0451372	0.162743	-0.277353	0.78263	0.991644
TP53	P04637	RRBP1	Q9P2E9	-0.0256089	0.0924218	-0.277087	0.782834	0.991644
TP53	P04637	BCL2L11	O43521	-0.0360032	0.130092	-0.276753	0.783111	0.991644
TP53	P04637	HID1	Q8IV36	-0.0404523	0.146206	-0.27668	0.783144	0.991644
TP53	P04637	SEC14L1	Q92503	-0.0311008	0.112618	-0.27616	0.783541	0.991644
TP53	P04637	JOSD2	Q8TAC2	0.0410152	0.14917	0.274955	0.784461	0.991644
TP53	P04637	OSM	P13725	0.0763871	0.277922	0.274851	0.784541	0.991644
TP53	P04637	CIRBP	Q14011	0.0256775	0.093611	0.2743	0.784962	0.991644
TP53	P04637	MEIS1	O00470	0.0493352	0.180311	0.273612	0.785488	0.991644
TP53	P04637	CYP4F3	Q08477	-0.214133	0.782722	-0.273575	0.785516	0.991644
TP53	P04637	GAS2L1	A0A5E8	-0.0419702	0.153511	-0.273403	0.785648	0.991644
TP53	P04637	VSIG10L	Q86VR7	-0.0417559	0.152882	-0.273125	0.78586	0.991644
TP53	P04637	IZUMO4	Q1ZYL8	-0.0260853	0.0955493	-0.273003	0.785953	0.991644
TP53	P04637	ASAP2	O43150	0.0912042	0.33449	0.272666	0.786211	0.991644
TP53	P04637	MRPS12	O15235	-0.0344414	0.126436	-0.272402	0.786413	0.991644
TP53	P04637	CST3	P01034	0.0319858	0.118338	0.270291	0.788027	0.991644
TP53	P04637	SAMSN1	Q9NSI8	-0.0345312	0.127914	-0.269956	0.788305	0.991644
TP53	P04637	CNNM4	Q6P4Q7	-0.028974	0.107693	-0.269042	0.788983	0.991644
TP53	P04637	RPN2	P04844	-0.0231302	0.0860521	-0.268793	0.789174	0.991644
TP53	P04637	XDH	P47989	0.245279	0.913013	0.268648	0.789284	0.991644
TP53	P04637	INHBB	P09529	0.0631207	0.234968	0.268635	0.789294	0.991644
TP53	P04637	RPS27A	P62979	0.0293353	0.109221	0.268585	0.789332	0.991644
TP53	P04637	ZNF45	Q02386	0.0218967	0.0815198	0.268606	0.789338	0.991644
TP53	P04637	GFPT1	Q06210	-0.0343078	0.127757	-0.26854	0.789367	0.991644
TP53	P04637	ENGASE	Q8NFI3	0.0363594	0.135604	0.268128	0.789682	0.991644
TP53	P04637	ZNF772	Q68DY9	0.0232503	0.0869924	0.267269	0.79034	0.991644
TP53	P04637	KSR1	J3QR75	-0.0444749	0.16718	-0.266031	0.791288	0.991644
TP53	P04637	ZNF343	Q6P1L6	0.017619	0.0663296	0.265628	0.791597	0.991644
TP53	P04637	EIF1	P41567	0.0115741	0.0436261	0.265301	0.791868	0.991644
TP53	P04637	ZNF93	P35789	0.027616	0.104248	0.264908	0.792148	0.991644
TP53	P04637	PDCL3	Q9H2J4	-0.0235712	0.0891252	-0.264473	0.792481	0.991644
TP53	P04637	CNN1	P51911	-0.0446325	0.16939	-0.263489	0.793256	0.991644
TP53	P04637	TCN2	P20062	-0.0448324	0.170623	-0.262757	0.793797	0.991644
TP53	P04637	BID	P55957	0.0271234	0.103364	0.262406	0.794065	0.991644
TP53	P04637	RPL36	Q9Y3U8	0.0175421	0.066862	0.262363	0.794099	0.991644
TP53	P04637	ZNF208	O43345	0.118853	0.454658	0.261411	0.794828	0.991644
TP53	P04637	SEC23B	Q15437	-0.0478548	0.183418	-0.260906	0.795216	0.991644
TP53	P04637	TFF3	Q07654	-0.11678	0.448291	-0.260501	0.795526	0.991644
TP53	P04637	BCL3	P20749	0.0501251	0.192479	0.260419	0.79561	0.991644
TP53	P04637	FXYD7	P58549	0.197011	0.756931	0.260276	0.795698	0.991644
TP53	P04637	R3HDM1	Q15032	-0.0192257	0.07397	-0.259913	0.795978	0.991644
TP53	P04637	TRIM28	Q13263	0.0238121	0.0920553	0.258672	0.79693	0.991644
TP53	P04637	PEPD	P12955	0.0307949	0.119266	0.258203	0.797289	0.991644
TP53	P04637	GOSR2	O14653	0.0205629	0.0796809	0.258066	0.797416	0.991644
TP53	P04637	MIEN1	Q9BRT3	0.0401885	0.155896	0.257791	0.797606	0.991644
TP53	P04637	LBH	Q53QV2	0.0811199	0.314816	0.257674	0.797695	0.991644
TP53	P04637	ZNF439	Q8NDP4	0.055988	0.217587	0.257313	0.797973	0.991644
TP53	P04637	ATP8B3	O60423	0.046475	0.180788	0.25707	0.79818	0.991644
TP53	P04637	DGUOK	Q16854	-0.0340687	0.132555	-0.257016	0.798201	0.991644
TP53	P04637	UBALD2	Q8IYN6	-0.0358301	0.139545	-0.256763	0.798394	0.991644
TP53	P04637	UQCC1	Q9NVA1	-0.027897	0.108719	-0.256596	0.798523	0.991644
TP53	P04637	APP	P05067	-0.00690842	0.0269432	-0.256407	0.798668	0.991644
TP53	P04637	INSR	P06213	0.0410173	0.16041	0.255703	0.79923	0.991644
TP53	P04637	MISP	Q8IVT2	0.144322	0.564506	0.255661	0.799241	0.991644
TP53	P04637	EPAS1	Q99814	-0.0491044	0.192122	-0.25559	0.799296	0.991644
TP53	P04637	CYYR1	Q96J86	-0.059389	0.23237	-0.255579	0.799304	0.991644
TP53	P04637	NAGS	Q8N159	0.0412446	0.161404	0.255537	0.799336	0.991644
TP53	P04637	CHMP6	Q96FZ7	-0.0301838	0.118316	-0.255113	0.799662	0.991644
TP53	P04637	RAI1	Q7Z5J4	-0.0381463	0.149642	-0.254918	0.799812	0.991644
TP53	P04637	ZNF287	Q9HBT7	-0.0182085	0.0715246	-0.254577	0.800074	0.991644
TP53	P04637	PRKAR1A	P10644	0.0387827	0.152527	0.254268	0.800331	0.991644
TP53	P04637	C20orf194	Q5TEA3	-0.0335909	0.132714	-0.253107	0.801223	0.991644
TP53	P04637	ELMOD3	Q96FG2	0.0271389	0.107658	0.252085	0.801989	0.991644
TP53	P04637	EML2	O95834	0.0514387	0.204661	0.251336	0.802564	0.991644
TP53	P04637	PAF1	Q8N7H5	-0.0279248	0.11114	-0.251258	0.802625	0.991644
TP53	P04637	ZNF787	Q6DD87	-0.0325294	0.129599	-0.251	0.802823	0.991644
TP53	P04637	STXBP2	Q15833	0.0576706	0.23023	0.250491	0.803214	0.991644
TP53	P04637	ATP6V1C2	Q8NEY4	-0.0399967	0.160078	-0.249857	0.803702	0.991644
TP53	P04637	NMT1	P30419	-0.0215322	0.0863206	-0.249445	0.804018	0.991644
TP53	P04637	SDF2L1	Q9HCN8	0.0445849	0.179479	0.248413	0.804812	0.991644
TP53	P04637	CACNA1G	O43497	-0.0788741	0.317829	-0.248165	0.805023	0.991644
TP53	P04637	GADD45GIP1	Q8TAE8	-0.0430418	0.173749	-0.247724	0.805343	0.991644
TP53	P04637	CD37	P11049	0.0338556	0.136675	0.247709	0.805354	0.991644
TP53	P04637	BCAM	P50895	-0.0496825	0.201009	-0.247165	0.805773	0.991644
TP53	P04637	ALDH16A1	Q8IZ83	-0.0363694	0.147266	-0.246964	0.805927	0.991644
TP53	P04637	C19orf44	Q9H6X5	0.0174715	0.0707847	0.246826	0.806053	0.991644
TP53	P04637	GJC1	P36383	0.0346264	0.141259	0.245127	0.807342	0.991644
TP53	P04637	PRKCSH	P14314	0.017351	0.0709021	0.244718	0.807657	0.991644
TP53	P04637	MSL1	Q68DK7	0.0248397	0.101904	0.243757	0.808397	0.991644
TP53	P04637	ZNF562	Q6V9R5	0.0171882	0.0710162	0.242032	0.809726	0.991644
TP53	P04637	ZBTB45	Q96K62	0.0217371	0.0898378	0.241959	0.809782	0.991644
TP53	P04637	HSCB	Q8IWL3	0.0259683	0.107609	0.241321	0.810274	0.991644
TP53	P04637	SP2	Q02086	0.0276449	0.114622	0.241183	0.81038	0.991644
TP53	P04637	ZNF418	Q8TF45	0.0336422	0.139493	0.241176	0.810386	0.991644
TP53	P04637	MCM6	Q14566	0.0455443	0.189499	0.24034	0.81103	0.991644
TP53	P04637	EPS15L1	Q9UBC2	0.0224152	0.0933097	0.240224	0.81112	0.991644
TP53	P04637	COPRS	Q9NQ92	-0.0326175	0.13613	-0.239606	0.811596	0.991644
TP53	P04637	CALM2	P0DP24	0.0147499	0.0616183	0.239375	0.811774	0.991644
TP53	P04637	SMYD5	Q6GMV2	0.0221361	0.09248	0.239361	0.811785	0.991644
TP53	P04637	ACOXL	Q9NUZ1	-0.0329064	0.138095	-0.238288	0.812613	0.991644
TP53	P04637	RGS9	O75916	0.0389822	0.163784	0.23801	0.812827	0.991644
TP53	P04637	ZNF541	Q9H0D2	0.048708	0.204835	0.237792	0.812996	0.991644
TP53	P04637	RMND5A	Q9H871	0.0311741	0.131176	0.23765	0.813105	0.991644
TP53	P04637	TRAPPC10	P48553	-0.0316289	0.133666	-0.236626	0.813895	0.991644
TP53	P04637	TMEM161A	Q9NX61	-0.0312499	0.132091	-0.23658	0.81395	0.991644
TP53	P04637	OSR1	Q8TAX0	-0.0368612	0.155873	-0.236482	0.814006	0.991644
TP53	P04637	PRDM15	E7ER26	-0.0142469	0.060365	-0.236013	0.814368	0.991644
TP53	P04637	OPA3	Q9H6K4	-0.025313	0.107348	-0.235803	0.81453	0.991644
TP53	P04637	HIF3A	Q9Y2N7	-0.0649122	0.275303	-0.235785	0.814544	0.991644
TP53	P04637	CXCR4	P61073	-0.0518065	0.219974	-0.235511	0.814755	0.991644
TP53	P04637	PDE6G	P18545	-0.0414418	0.176189	-0.235212	0.814986	0.991644
TP53	P04637	ZNF440	Q8IYI8	0.0331396	0.141594	0.234047	0.815886	0.991644
TP53	P04637	ADARB1	P78563	-0.0336479	0.144228	-0.233297	0.816484	0.991644
TP53	P04637	MBOAT2	Q6ZWT7	-0.0348193	0.149569	-0.232798	0.81685	0.991644
TP53	P04637	ZNF714	I3L2D0	-0.0320655	0.137952	-0.23244	0.817145	0.991644
TP53	P04637	URB1	O60287	0.0371446	0.159935	0.232248	0.817294	0.991644
TP53	P04637	EHD2	Q9NZN4	-0.0564924	0.243852	-0.231666	0.817724	0.991644
TP53	P04637	PIGS	Q96S52	-0.0387173	0.167619	-0.230984	0.818252	0.991644
TP53	P04637	LRRC45	Q96CN5	0.0305675	0.13258	0.23056	0.818579	0.991644
TP53	P04637	SMCR8	Q8TEV9	0.0344425	0.149451	0.23046	0.818656	0.991644
TP53	P04637	RAPGEFL1	F5H2D5	0.0313767	0.136197	0.230378	0.81872	0.991644
TP53	P04637	ELAVL3	Q14576	0.119928	0.522846	0.229375	0.819495	0.991644
TP53	P04637	MRO	Q9BYG7	0.037251	0.162589	0.229112	0.819698	0.991644
TP53	P04637	MKS1	Q9NXB0	0.0203555	0.0888988	0.228973	0.819805	0.991644
TP53	P04637	P3H4	Q92791	-0.0331854	0.145368	-0.228285	0.820338	0.991644
TP53	P04637	CACNG5	Q9UF02	-0.230362	1.00928	-0.228244	0.820369	0.991644
TP53	P04637	MYO15B	Q96JP2	0.0529678	0.232413	0.227904	0.820632	0.991644
TP53	P04637	RNF213	A0A0A0MTC1	0.0286732	0.125946	0.227662	0.820819	0.991644
TP53	P04637	SHMT1	P34896	-0.0277102	0.121813	-0.227482	0.820959	0.991644
TP53	P04637	HAP1	P54257	-0.0682773	0.302269	-0.225883	0.822196	0.991644
TP53	P04637	BRIP1	Q9BX63	-0.023845	0.105601	-0.225803	0.822257	0.991644
TP53	P04637	CCDC57	Q2TAC2	-0.0360546	0.160004	-0.225335	0.822619	0.991644
TP53	P04637	COMMD7	Q86VX2	0.0262815	0.116693	0.225218	0.822709	0.991644
TP53	P04637	LLGL1	Q15334	-0.0325027	0.144452	-0.225008	0.822872	0.991644
TP53	P04637	NEDD4L	Q96PU5	-0.0466286	0.207212	-0.225029	0.822874	0.991644
TP53	P04637	SIRT2	Q8IXJ6	0.0257956	0.116757	0.220934	0.826026	0.991644
TP53	P04637	PPP1R13L	Q8WUF5	-0.0437979	0.198785	-0.220328	0.826495	0.991644
TP53	P04637	RHOT1	Q8IXI2	0.0201888	0.0917878	0.21995	0.826788	0.991644
TP53	P04637	RWDD2B	P57060	-0.027858	0.126985	-0.21938	0.82723	0.991644
TP53	P04637	MAPK4	P31152	0.0769847	0.352403	0.218456	0.827945	0.991644
TP53	P04637	GFAP	P14136	-0.0805805	0.369242	-0.218232	0.828137	0.991644
TP53	P04637	ZNF254	O75437	-0.0198475	0.0910595	-0.217962	0.828346	0.991644
TP53	P04637	IGSF5	Q9NSI5	0.124856	0.574997	0.217141	0.828965	0.991644
TP53	P04637	SLC9A3R1	O14745	0.0565103	0.260266	0.217125	0.828977	0.991644
TP53	P04637	MAP2K2	P36507	-0.025569	0.117933	-0.216809	0.829222	0.991644
TP53	P04637	LRP1B	Q9NZR2	0.142841	0.659157	0.216703	0.829322	0.991644
TP53	P04637	ADAM11	O75078	-0.0270645	0.125619	-0.215448	0.830277	0.991644
TP53	P04637	ATRAID	Q6UW56	-0.0216653	0.10105	-0.2144	0.83109	0.991644
TP53	P04637	ATOH8	Q96SQ7	0.0370934	0.173127	0.214255	0.831202	0.991644
TP53	P04637	SULT2A1	Q06520	0.0727105	0.340236	0.213706	0.831628	0.991644
TP53	P04637	BCL2	P10415	0.0267755	0.125413	0.213498	0.83179	0.991644
TP53	P04637	SLC4A1	P02730	0.126347	0.594852	0.212401	0.832641	0.991644
TP53	P04637	EVA1A	Q9H8M9	0.0282693	0.133519	0.211724	0.833166	0.991644
TP53	P04637	KCMF1	Q9P0J7	0.0186265	0.0884474	0.210594	0.834043	0.991644
TP53	P04637	QPCTL	Q9NXS2	-0.0287249	0.136602	-0.210281	0.834286	0.991644
TP53	P04637	LRRC75B	Q2VPJ9	0.0331416	0.15801	0.209743	0.834704	0.991644
TP53	P04637	ELAC1	Q9H777	0.0167424	0.0801561	0.208872	0.83538	0.991644
TP53	P04637	REEP6	Q96HR9	-0.0493511	0.23671	-0.208488	0.835679	0.991644
TP53	P04637	CREB3L3	Q68CJ9	0.142917	0.688063	0.20771	0.836299	0.991644
TP53	P04637	TTYH2	Q9BSA4	0.0363086	0.17512	0.207335	0.836574	0.991644
TP53	P04637	ZNF837	Q96EG3	0.0174593	0.0843864	0.206897	0.836914	0.991644
TP53	P04637	LRG1	P02750	-0.0524696	0.254913	-0.205833	0.837741	0.991644
TP53	P04637	OTOF	Q9HC10	0.0486438	0.236844	0.205384	0.83809	0.991644
TP53	P04637	ZC3H8	Q8N5P1	-0.0165353	0.0806304	-0.205075	0.83833	0.991644
TP53	P04637	SUMO3	P55854	-0.0254993	0.124452	-0.204893	0.838472	0.991644
TP53	P04637	ZNF584	Q8IVC4	0.0231414	0.1131	0.204611	0.83869	0.991644
TP53	P04637	PIGF	Q07326	-0.0200621	0.0981849	-0.20433	0.838909	0.991644
TP53	P04637	KRT10	P13645	-0.0238486	0.116976	-0.203876	0.839262	0.991644
TP53	P04637	SLC44A2	Q8IWA5	-0.035531	0.174412	-0.203719	0.839384	0.991644
TP53	P04637	WDR83	Q9BRX9	-0.0178294	0.0876305	-0.203462	0.839584	0.991644
TP53	P04637	MPO	P05164	0.167353	0.824741	0.202916	0.840008	0.991644
TP53	P04637	PRADC1	Q9BSG0	0.0361426	0.178283	0.202726	0.840156	0.991644
TP53	P04637	BECN1	Q14457	0.0293155	0.144893	0.202326	0.840467	0.991644
TP53	P04637	CERS1	P27544	-0.0795058	0.394396	-0.201589	0.84104	0.991644
TP53	P04637	PDE4A	P27815	0.0326613	0.162142	0.201437	0.841158	0.991644
TP53	P04637	ASXL2	Q76L83	0.0194455	0.0967423	0.201003	0.841496	0.991644
TP53	P04637	SLC8A1	P32418	0.0484997	0.241441	0.200876	0.84161	0.991644
TP53	P04637	WDR7	Q9Y4E6	-0.0205027	0.10251	-0.200007	0.842286	0.991644
TP53	P04637	RIN2	Q8WYP3	0.0352816	0.176608	0.199773	0.842453	0.991644
TP53	P04637	ATP6V1E2	Q96A05	-0.0176607	0.0887178	-0.199066	0.843003	0.991644
TP53	P04637	TBC1D17	M0QXA2	0.0213208	0.107261	0.198776	0.843229	0.991644
TP53	P04637	IRF2BP1	Q8IU81	-0.0211982	0.106682	-0.198705	0.843284	0.991644
TP53	P04637	RAB8A	P61006	-0.0183803	0.0927423	-0.198187	0.843702	0.991644
TP53	P04637	TGFA	P01135	-0.0728307	0.369711	-0.196994	0.844615	0.991644
TP53	P04637	RAB3D	O95716	0.0616836	0.31537	0.195591	0.845708	0.991644
TP53	P04637	OAZ1	P54368	0.00756997	0.0387175	0.195518	0.845764	0.991644
TP53	P04637	AKAP8	O43823	0.0199325	0.102641	0.194197	0.846809	0.991644
TP53	P04637	SPATA20	Q8TB22	-0.0411168	0.21199	-0.193956	0.846981	0.991644
TP53	P04637	GABPA	Q06546	0.0204596	0.105504	0.193922	0.847007	0.991644
TP53	P04637	P4HB	P07237	-0.0181226	0.0934767	-0.193873	0.847046	0.991644
TP53	P04637	SIX2	Q9NPC8	-0.0965391	0.500614	-0.192842	0.847849	0.991644
TP53	P04637	AP2S1	P53680	-0.0221128	0.114788	-0.19264	0.848006	0.991644
TP53	P04637	LYRM9	A8MSI8	-0.0252291	0.131144	-0.192377	0.848211	0.991644
TP53	P04637	ZNF526	Q8TF50	0.0137543	0.0719948	0.191046	0.849248	0.991644
TP53	P04637	PVR	A0A0C4DG49	0.0321578	0.168416	0.190943	0.849343	0.991644
TP53	P04637	DHRS7B	Q6IAN0	-0.0240764	0.126106	-0.190921	0.849345	0.991644
TP53	P04637	SLC25A19	Q9HC21	-0.0245962	0.129009	-0.190655	0.849568	0.991644
TP53	P04637	MFAP4	P55083	-0.0624696	0.328376	-0.190238	0.849878	0.991644
TP53	P04637	SOX12	O15370	0.0274506	0.14486	0.189498	0.850455	0.991644
TP53	P04637	ZNF407	Q9C0G0	-0.0124796	0.0660079	-0.189062	0.850809	0.991644
TP53	P04637	DDRGK1	Q96HY6	-0.027326	0.144556	-0.189035	0.850816	0.991644
TP53	P04637	IMP4	Q96G21	-0.0200885	0.106351	-0.188889	0.850944	0.991644
TP53	P04637	NOL10	Q9BSC4	-0.0181635	0.0962264	-0.188757	0.851032	0.991644
TP53	P04637	MTRNR2L1	P0CJ68	0.0783856	0.418017	0.187518	0.851999	0.991644
TP53	P04637	GPCPD1	Q9NPB8	-0.0342537	0.182765	-0.187419	0.852076	0.991644
TP53	P04637	MYPOP	Q86VE0	-0.0201876	0.107863	-0.187159	0.852279	0.991644
TP53	P04637	CCDC40	Q4G0X9	0.0165153	0.0882623	0.187117	0.852312	0.991644
TP53	P04637	STX10	O60499	0.0186094	0.100021	0.186054	0.85314	0.991644
TP53	P04637	CORO6	J3QRV4	0.0375161	0.20298	0.184827	0.854098	0.991644
TP53	P04637	TMEM163	Q8TC26	0.0436359	0.236179	0.184758	0.854152	0.991644
TP53	P04637	SNRPB	P14678	-0.022083	0.11964	-0.184579	0.854291	0.991644
TP53	P04637	DYRK1B	Q9Y463	0.0264454	0.143406	0.184408	0.854424	0.991644
TP53	P04637	ARHGDIA	P52565	0.0232525	0.127136	0.182895	0.855606	0.991644
TP53	P04637	ACTR2	P61160	0.0164701	0.0901157	0.182766	0.855706	0.991644
TP53	P04637	MCOLN1	Q9GZU1	-0.0382733	0.20959	-0.18261	0.855828	0.991644
TP53	P04637	PLEKHB2	Q96CS7	-0.0334184	0.183287	-0.182328	0.856048	0.991644
TP53	P04637	NSRP1	Q9H0G5	0.0109848	0.0602844	0.182216	0.856136	0.991644
TP53	P04637	CBX4	O00257	-0.0258429	0.141996	-0.181997	0.856321	0.991644
TP53	P04637	JUNB	P17275	-0.0372766	0.205115	-0.181735	0.856511	0.991644
TP53	P04637	FUT1	P19526	-0.0384556	0.212467	-0.180996	0.857088	0.991644
TP53	P04637	CPXM1	Q96SM3	0.062607	0.346196	0.180842	0.857208	0.991644
TP53	P04637	ZNF816	Q0VGE8	-0.0166686	0.0922743	-0.180642	0.857365	0.991644
TP53	P04637	PLEKHA4	Q9H4M7	-0.0409866	0.227971	-0.179789	0.858031	0.991644
TP53	P04637	BTBD2	Q9BX70	0.0204765	0.11398	0.179651	0.858139	0.991644
TP53	P04637	HDAC5	Q9UQL6	0.0313849	0.17471	0.17964	0.858147	0.991644
TP53	P04637	PRR12	Q9ULL5	0.0231042	0.128904	0.179236	0.858462	0.991644
TP53	P04637	EML4	Q9HC35	-0.0292063	0.163522	-0.178608	0.858953	0.991644
TP53	P04637	IFNGR2	P38484	0.023781	0.133359	0.178323	0.859175	0.991644
TP53	P04637	ZNF728	P0DKX0	0.155274	0.874646	0.177527	0.859797	0.991644
TP53	P04637	ZNF586	Q9NXT0	0.0140878	0.0802894	0.175463	0.861411	0.991644
TP53	P04637	FLOT2	Q14254	-0.0221966	0.126622	-0.175299	0.861539	0.991644
TP53	P04637	ID2	Q02363	0.0377887	0.215853	0.175067	0.86172	0.991644
TP53	P04637	AP2A1	O95782	0.0181811	0.103979	0.174853	0.861887	0.991644
TP53	P04637	RBFA	Q8N0V3	0.0140093	0.0803934	0.17426	0.862351	0.991644
TP53	P04637	ZSWIM4	Q9H7M6	0.0547194	0.314041	0.174243	0.862365	0.991644
TP53	P04637	TRPV2	Q9Y5S1	-0.0352544	0.202728	-0.1739	0.862633	0.991644
TP53	P04637	ATP6V0A1	Q93050	-0.0242139	0.139247	-0.173892	0.862652	0.991644
TP53	P04637	CHCHD10	Q8WYQ3	-0.0360993	0.208355	-0.173259	0.863134	0.991644
TP53	P04637	UBXN4	Q92575	-0.0131565	0.0760191	-0.173069	0.863283	0.991644
TP53	P04637	SLC46A1	Q96NT5	-0.0263291	0.152427	-0.172732	0.863546	0.991644
TP53	P04637	APLP1	P51693	-0.0671902	0.389107	-0.172678	0.863588	0.991644
TP53	P04637	MAST4	O15021	0.0736343	0.223322	0.329723	0.742987	0.991644
TP53	P04637	TMEM108	Q6UXF1	-0.0624042	0.189829	-0.328739	0.743699	0.991644
TP53	P04637	CHST12	Q9NRB3	-0.0362875	0.110536	-0.328288	0.744038	0.991644
TP53	P04637	VEGFC	P49767	-0.0543383	0.166252	-0.326843	0.745124	0.991644
TP53	P04637	PXDC1	Q5TGL8	0.0504044	0.15504	0.325107	0.746456	0.991644
TP53	P04637	SLC7A14	Q8TBB6	0.275559	0.848981	0.324577	0.746829	0.991644
TP53	P04637	PXK	Q7Z7A4	0.0363236	0.112291	0.323478	0.747656	0.991644
TP53	P04637	SATB1	Q01826	0.055258	0.171073	0.323009	0.748009	0.991644
TP53	P04637	CRBN	Q96SW2	-0.0232664	0.0720312	-0.323004	0.748013	0.991644
TP53	P04637	OCIAD1	Q9NX40	0.0259834	0.0804473	0.322986	0.748027	0.991644
TP53	P04637	PCDHGB2	Q9Y5G2	-0.0495774	0.153588	-0.322794	0.748197	0.991644
TP53	P04637	GUCA1C	O95843	0.251393	0.780417	0.322127	0.748673	0.991644
TP53	P04637	PTPRG	P23470	0.0543177	0.169077	0.321259	0.749353	0.991644
TP53	P04637	GOLPH3	Q9H4A6	-0.0319189	0.0994437	-0.320975	0.749541	0.991644
TP53	P04637	SERP1	Q9Y6X1	-0.0275244	0.0859299	-0.320313	0.75004	0.991644
TP53	P04637	C5orf15	Q8NC54	-0.0455003	0.142217	-0.319936	0.750324	0.991644
TP53	P04637	ISOC1	Q96CN7	0.0594756	0.186098	0.319592	0.750583	0.991644
TP53	P04637	TSHZ2	Q9NRE2	0.0875622	0.273988	0.319584	0.750615	0.991644
TP53	P04637	MCCC2	Q9HCC0	0.0377072	0.118093	0.3193	0.750803	0.991644
TP53	P04637	CHRD	Q9H2X0	-0.0759399	0.238576	-0.318305	0.751579	0.991644
TP53	P04637	OSBPL10	Q9BXB5	0.0392241	0.123451	0.31773	0.751987	0.991644
TP53	P04637	PACSIN2	Q9UNF0	0.0445195	0.140751	0.316301	0.753065	0.991644
TP53	P04637	ICA1L	Q8NDH6	0.0260363	0.0823782	0.316058	0.753248	0.991644
TP53	P04637	SLC35A4	Q96G79	-0.0267454	0.0848295	-0.315284	0.753832	0.991644
TP53	P04637	PTPN1	P18031	-0.036433	0.115854	-0.314474	0.754444	0.991644
TP53	P04637	GAD1	Q99259	-0.0841207	0.268647	-0.313127	0.755461	0.991644
TP53	P04637	PPID	Q08752	0.0342855	0.109912	0.311936	0.756361	0.991644
TP53	P04637	TIMP4	Q99727	-0.126804	0.40707	-0.311504	0.756688	0.991644
TP53	P04637	PDLIM3	Q53GG5	-0.047128	0.151787	-0.310487	0.757456	0.991644
TP53	P04637	PPP6R2	O75170	-0.0422376	0.136038	-0.310484	0.757458	0.991644
TP53	P04637	MAT2B	Q9NZL9	0.0452593	0.145957	0.310087	0.757759	0.991644
TP53	P04637	PLS1	Q14651	0.0555729	0.180548	0.307802	0.759512	0.991644
TP53	P04637	FILIP1L	Q4L180	-0.0506694	0.164725	-0.3076	0.759664	0.991644
TP53	P04637	GEMIN5	Q8TEQ6	-0.0266313	0.0866801	-0.307236	0.759915	0.991644
TP53	P04637	ADAM23	O75077	0.089911	0.293051	0.30681	0.760262	0.991644
TP53	P04637	WDR53	Q7Z5U6	0.0201805	0.0659086	0.306189	0.760707	0.991644
TP53	P04637	ARL5A	Q9Y689	-0.0295152	0.0967176	-0.305168	0.76148	0.991644
TP53	P04637	PLA2G12A	Q9BZM1	0.0421534	0.13836	0.304665	0.761861	0.991644
TP53	P04637	HDAC4	P56524	0.0345029	0.113303	0.304518	0.761973	0.991644
TP53	P04637	FMNL2	C9IZY8	-0.0593133	0.194772	-0.304526	0.761991	0.991644
TP53	P04637	TSPAN17	A0A024R7Q6	-0.0559756	0.183909	-0.304365	0.762088	0.991644
TP53	P04637	TMEM165	Q9HC07	-0.0290401	0.0954471	-0.304254	0.762173	0.991644
TP53	P04637	DCUN1D4	Q92564	0.0415124	0.136656	0.303774	0.762536	0.991644
TP53	P04637	PGRMC2	O15173	-0.0409863	0.135956	-0.301468	0.764283	0.991644
TP53	P04637	NOP14	P78316	0.0311384	0.103301	0.301433	0.76431	0.991644
TP53	P04637	ATXN1	P54253	0.0360783	0.119955	0.300765	0.764817	0.991644
TP53	P04637	TTC21A	Q8NDW8	0.0240829	0.0801316	0.300542	0.76501	0.991644
TP53	P04637	MYH15	Q9Y2K3	-0.0465199	0.154849	-0.300421	0.765102	0.991644
TP53	P04637	VILL	O15195	-0.0377606	0.126246	-0.299102	0.766102	0.991644
TP53	P04637	PARVG	Q9HBI0	0.0362359	0.121203	0.29897	0.766178	0.991644
TP53	P04637	FAXDC2	Q96IV6	-0.0567904	0.190229	-0.298537	0.766506	0.991644
TP53	P04637	ZCCHC4	Q9H5U6	-0.0260177	0.0872398	-0.298232	0.766762	0.991644
TP53	P04637	OXSR1	O95747	0.0258099	0.0865574	0.298182	0.766775	0.991644
TP53	P04637	BAP1	Q92560	0.0296713	0.0995952	0.297919	0.766975	0.991644
TP53	P04637	SLC12A5	Q9H2X9	-0.0615343	0.20739	-0.296708	0.767894	0.991644
TP53	P04637	TMEM161B	Q8NDZ6	-0.0318342	0.107683	-0.295631	0.768713	0.991644
TP53	P04637	WDFY3	Q8IZQ1	-0.0426587	0.144323	-0.295578	0.768777	0.991644
TP53	P04637	EBF1	Q9UH73	0.0698426	0.236413	0.295426	0.768868	0.991644
TP53	P04637	B3GNT7	Q8NFL0	0.0753524	0.256178	0.294141	0.769844	0.991644
TP53	P04637	DAB2	P98082	-0.0740203	0.252029	-0.293697	0.770181	0.991644
TP53	P04637	CHRNA9	Q9UGM1	0.276149	0.941083	0.293438	0.770378	0.991644
TP53	P04637	CDC25A	P30304	-0.0574577	0.196088	-0.293021	0.770695	0.991644
TP53	P04637	EFNA5	P52803	-0.0799025	0.272868	-0.292825	0.770844	0.991644
TP53	P04637	SMAD5	Q99717	-0.0355728	0.121911	-0.291794	0.771628	0.991644
TP53	P04637	SKP2	Q13309	0.0509871	0.175052	0.291268	0.772027	0.991644
TP53	P04637	NR3C2	P08235	0.0585837	0.201249	0.2911	0.772155	0.991644
TP53	P04637	C3orf80	F5H4A9	0.108431	0.372574	0.291031	0.772208	0.991644
TP53	P04637	ZNF619	Q8N2I2	0.0220003	0.0756323	0.290885	0.772319	0.991644
TP53	P04637	USP4	Q13107	0.0234436	0.0806013	0.290859	0.772338	0.991644
TP53	P04637	SH3BP4	Q9P0V3	-0.0486273	0.167302	-0.290656	0.772493	0.991644
TP53	P04637	SLC25A36	Q96CQ1	0.0362866	0.124894	0.290539	0.772582	0.991644
TP53	P04637	HAT1	F8W9G7	0.0449858	0.154857	0.290499	0.772613	0.991644
TP53	P04637	TBCA	O75347	-0.029365	0.101093	-0.290476	0.77263	0.991644
TP53	P04637	PDZRN3	Q9UPQ7	-0.121359	0.418186	-0.290204	0.77286	0.991644
TP53	P04637	IGFBP2	P18065	-0.0960453	0.331109	-0.290072	0.772938	0.991644
TP53	P04637	PCDHGA7	Q9Y5G6	0.0657771	0.226907	0.289886	0.773102	0.991644
TP53	P04637	PDCD6IP	Q8WUM4	-0.0250805	0.0866932	-0.289302	0.773523	0.991644
TP53	P04637	HNRNPD	Q14103	0.0307867	0.106652	0.288666	0.774007	0.991644
TP53	P04637	SDAD1	Q9NVU7	0.0231145	0.0800821	0.288635	0.774031	0.991644
TP53	P04637	HOPX	Q9BPY8	-0.0828401	0.287277	-0.288363	0.774238	0.991644
TP53	P04637	RNF14	Q9UBS8	0.0340211	0.118777	0.286429	0.77571	0.991644
TP53	P04637	DCHS2	A0A096LNH0	0.227257	0.794628	0.285991	0.776043	0.991644
TP53	P04637	C9	P02748	-0.18757	0.660997	-0.283768	0.77776	0.991644
TP53	P04637	IL15	P40933	-0.0422546	0.14911	-0.283379	0.778034	0.991644
TP53	P04637	NUDT6	P53370	0.023687	0.0836256	0.283251	0.778131	0.991644
TP53	P04637	CFAP44	Q96MT7	0.030825	0.109024	0.282734	0.778525	0.991644
TP53	P04637	ARHGEF37	A1IGU5	0.0536028	0.189854	0.282338	0.778827	0.991644
TP53	P04637	ZNF184	Q99676	-0.0232135	0.0828709	-0.280116	0.780522	0.991644
TP53	P04637	HSPA9	P38646	0.0067805	0.0242769	0.279298	0.781145	0.991644
TP53	P04637	NME5	P56597	-0.0650024	0.232754	-0.279275	0.781163	0.991644
TP53	P04637	C4orf48	Q5BLP8	0.0490284	0.175582	0.279233	0.781195	0.991644
TP53	P04637	SLC23A1	H0YAJ1	0.0816411	0.292411	0.2792	0.78122	0.991644
TP53	P04637	PCDHB2	Q9Y5E7	-0.0601283	0.215491	-0.27903	0.781351	0.991644
TP53	P04637	CXCL14	O95715	0.17406	0.624026	0.27893	0.781426	0.991644
TP53	P04637	IMPDH2	P12268	-0.0393796	0.141189	-0.278914	0.781439	0.991644
TP53	P04637	FGF5	P12034	0.178449	0.643396	0.277355	0.782629	0.991644
TP53	P04637	KLHL23	Q8NBE8	-0.026101	0.0942576	-0.276912	0.782967	0.991644
TP53	P04637	INMT	O95050	0.0806801	0.291384	0.276886	0.782987	0.991644
TP53	P04637	MIOS	Q9NXC5	0.0532992	0.192846	0.276382	0.783372	0.991644
TP53	P04637	MRPL44	Q9H9J2	-0.0364635	0.132016	-0.276206	0.783506	0.991644
TP53	P04637	ELP6	Q0PNE2	-0.0299616	0.108557	-0.276	0.783664	0.991644
TP53	P04637	ARPC4	P59998	0.0366864	0.132971	0.275898	0.783742	0.991644
TP53	P04637	CENPE	Q02224	0.0383298	0.138936	0.275881	0.783754	0.991644
TP53	P04637	PLK2	Q9NYY3	0.0607255	0.220432	0.275484	0.784058	0.991644
TP53	P04637	TSEN2	Q8NCE0	0.0182096	0.0661882	0.275119	0.784337	0.991644
TP53	P04637	PCDHB3	Q9Y5E6	0.101856	0.370922	0.274603	0.784731	0.991644
TP53	P04637	PURA	Q00577	-0.0330933	0.120568	-0.274479	0.784826	0.991644
TP53	P04637	CAMKV	Q8NCB2	0.212376	0.773979	0.274394	0.78489	0.991644
TP53	P04637	VDAC1	P21796	0.0261143	0.095406	0.273718	0.785407	0.991644
TP53	P04637	CACNB4	O00305	-0.04363	0.160318	-0.272146	0.786608	0.991644
TP53	P04637	PIK3CA	P42336	0.0266746	0.0984198	0.271029	0.787485	0.991644
TP53	P04637	CTSZ	Q9UBR2	-0.0709242	0.261858	-0.27085	0.7876	0.991644
TP53	P04637	THBS4	P35443	-0.0579882	0.215068	-0.269627	0.788535	0.991644
TP53	P04637	RIOK1	Q9BRS2	-0.0218972	0.0812694	-0.269439	0.7887	0.991644
TP53	P04637	PCDHB4	Q9Y5E5	0.0579849	0.215567	0.268988	0.789024	0.991644
TP53	P04637	ATG9A	Q7Z3C6	-0.0529185	0.196922	-0.268728	0.789223	0.991644
TP53	P04637	PISD	Q9UG56	0.0368581	0.137288	0.268472	0.789419	0.991644
TP53	P04637	PPBP	P02775	-0.23303	0.869456	-0.268018	0.789767	0.991644
TP53	P04637	CCDC174	Q6PII3	-0.0243573	0.0912119	-0.267041	0.790515	0.991644
TP53	P04637	SLC2A10	O95528	0.0529953	0.198553	0.266908	0.790617	0.991644
TP53	P04637	GNA12	Q03113	-0.0342945	0.128842	-0.266174	0.791178	0.991644
TP53	P04637	RAPGEF2	Q9Y4G8	-0.0360708	0.135627	-0.265956	0.791367	0.991644
TP53	P04637	PRPF6	O94906	-0.0281943	0.106179	-0.265536	0.791688	0.991644
TP53	P04637	STOX2	Q9P2F5	0.0358998	0.135414	0.265111	0.791993	0.991644
TP53	P04637	THAP4	Q8WY91	-0.0280212	0.105714	-0.265067	0.792026	0.991644
TP53	P04637	IQGAP2	Q13576	-0.0668047	0.252454	-0.264621	0.792368	0.991644
TP53	P04637	CX3CR1	P49238	0.0587591	0.222193	0.26445	0.792499	0.991644
TP53	P04637	LCP2	Q13094	-0.0351267	0.133262	-0.263591	0.793158	0.991644
TP53	P04637	GMEB2	Q9UKD1	-0.0216386	0.0821405	-0.263435	0.793277	0.991644
TP53	P04637	SLC5A4	Q9NY91	0.142189	0.542025	0.262329	0.794124	0.991644
TP53	P04637	ATXN7	O15265	0.0229557	0.0877789	0.261517	0.794747	0.991644
TP53	P04637	JADE1	Q6IE81	0.0513936	0.197416	0.260332	0.795656	0.991644
TP53	P04637	DNAJC5	Q9H3Z4	-0.0264854	0.102013	-0.259629	0.796196	0.991644
TP53	P04637	ACOX2	Q99424	-0.0591948	0.229392	-0.258051	0.797406	0.991644
TP53	P04637	C4orf50	Q6ZRC1	0.139651	0.541376	0.257957	0.797478	0.991644
TP53	P04637	CNTN4	Q8IWV2	0.0483512	0.187874	0.25736	0.797937	0.991644
TP53	P04637	ZNRF2	Q8NHG8	0.0295307	0.114889	0.257036	0.798185	0.991644
TP53	P04637	ZDHHC19	Q8WVZ1	-0.112371	0.438272	-0.256395	0.798677	0.991644
TP53	P04637	TUBB2B	Q9BVA1	0.0996753	0.389121	0.256155	0.798862	0.991644
TP53	P04637	MARS2	Q96GW9	-0.0323601	0.126336	-0.256142	0.798871	0.991644
TP53	P04637	MED12L	Q86YW9	0.0334288	0.130623	0.255918	0.799044	0.991644
TP53	P04637	TTC33	Q6PID6	0.0284018	0.111431	0.254883	0.799838	0.991644
TP53	P04637	TRPC1	P48995	-0.0316727	0.124322	-0.254764	0.79993	0.991644
TP53	P04637	GPR156	Q8NFN8	-0.0314773	0.124077	-0.253692	0.800753	0.991644
TP53	P04637	GDNF	P39905	0.163033	0.642697	0.25367	0.800771	0.991644
TP53	P04637	ITGB8	P26012	0.0890611	0.351283	0.253531	0.800897	0.991644
TP53	P04637	BDP1	A6H8Y1	-0.0338987	0.133875	-0.253212	0.801122	0.991644
TP53	P04637	AREG	P15514	0.108289	0.428868	0.2525	0.80169	0.991644
TP53	P04637	GAR1	Q9NY12	-0.0227697	0.0904214	-0.251817	0.802194	0.991644
TP53	P04637	FGA	P02671	0.214653	0.855939	0.250781	0.802991	0.991644
TP53	P04637	LSAMP	Q13449	-0.111123	0.443528	-0.250544	0.803173	0.991644
TP53	P04637	PPP1R2	P41236	-0.0234151	0.0936885	-0.249925	0.803649	0.991644
TP53	P04637	ELOVL6	Q9H5J4	-0.0603513	0.242818	-0.248545	0.804711	0.991644
TP53	P04637	SNX18	Q96RF0	0.0272637	0.109759	0.248395	0.804846	0.991644
TP53	P04637	ECEL1	O95672	0.205826	0.829129	0.248244	0.804943	0.991644
TP53	P04637	CFAP97	Q9P2B7	-0.0279146	0.112509	-0.24811	0.805045	0.991644
TP53	P04637	CYFIP2	Q96F07	0.08459	0.340918	0.248124	0.805054	0.991644
TP53	P04637	WIPI2	Q9Y4P8	-0.0232169	0.0937252	-0.247713	0.805351	0.991644
TP53	P04637	MMRN1	Q13201	-0.102313	0.413566	-0.247392	0.805598	0.991644
TP53	P04637	NDUFA4	O00483	0.0249915	0.101076	0.247254	0.805704	0.991644
TP53	P04637	IK	Q13123	0.0200377	0.0816526	0.245403	0.80713	0.991644
TP53	P04637	CLGN	O14967	-0.0897155	0.365679	-0.245339	0.807178	0.991644
TP53	P04637	DPYSL3	Q14195	-0.0596875	0.244003	-0.244618	0.807734	0.991644
TP53	P04637	CREBRF	Q8IUR6	0.0377211	0.154677	0.24387	0.80831	0.991644
TP53	P04637	OPA1	O60313	-0.0246471	0.101238	-0.243458	0.808647	0.991644
TP53	P04637	CDKAL1	Q5VV42	0.0190482	0.0783063	0.243253	0.808785	0.991644
TP53	P04637	FBXW11	Q9UKB1	-0.0326142	0.134085	-0.243236	0.808798	0.991644
TP53	P04637	COMMD8	Q9NX08	-0.0315021	0.129728	-0.242833	0.809109	0.991644
TP53	P04637	COL6A6	A6NMZ7	0.134316	0.555114	0.24196	0.8098	0.991644
TP53	P04637	ZSCAN31	Q96LW9	-0.0278148	0.11506	-0.241742	0.809949	0.991644
TP53	P04637	PCDHB14	Q9Y5E9	-0.0404089	0.167291	-0.241549	0.810098	0.991644
TP53	P04637	CHIC2	Q9UKJ5	0.0225749	0.0934986	0.241446	0.810177	0.991644
TP53	P04637	DOCK3	Q8IZD9	0.0639468	0.264865	0.241432	0.810188	0.991644
TP53	P04637	PAQR9	Q6ZVX9	-0.0877011	0.363654	-0.241167	0.810393	0.991644
TP53	P04637	CTNNB1	P35222	-0.027885	0.115644	-0.241128	0.810404	0.991644
TP53	P04637	TRIM59	Q8IWR1	0.028696	0.119158	0.240822	0.810658	0.991644
TP53	P04637	ARHGEF28	Q8N1W1	-0.0532219	0.221928	-0.239816	0.811434	0.991644
TP53	P04637	CYTH3	O43739	-0.0274642	0.114602	-0.239648	0.811563	0.991644
TP53	P04637	STK32A	Q8WU08	-0.0754629	0.315297	-0.239339	0.811802	0.991644
TP53	P04637	CEP120	Q8N960	0.0269893	0.113115	0.2386	0.812372	0.991644
TP53	P04637	CCDC71	Q8IV32	-0.0227018	0.0952424	-0.238358	0.812559	0.991644
TP53	P04637	CCDC112	Q8NEF3	0.0251656	0.105722	0.238036	0.812807	0.991644
TP53	P04637	CHD1	O14646	0.0240266	0.101025	0.237828	0.812967	0.991644
TP53	P04637	B4GALT4	O60513	-0.0238728	0.100421	-0.237728	0.813045	0.991644
TP53	P04637	TAF4	O00268	-0.0160798	0.0677032	-0.237504	0.813217	0.991644
TP53	P04637	XPC	Q01831	-0.0372747	0.157334	-0.236914	0.813691	0.991644
TP53	P04637	SLC6A1	P30531	-0.0633631	0.267872	-0.236543	0.813978	0.991644
TP53	P04637	CASS4	Q9NQ75	0.0276767	0.117165	0.236219	0.814228	0.991644
TP53	P04637	PCBD2	Q9H0N5	0.0251606	0.106533	0.236177	0.814242	0.991644
TP53	P04637	HMCES	Q96FZ2	0.0275699	0.11709	0.235458	0.814796	0.991644
TP53	P04637	TMEM44	Q2T9K0	-0.0280883	0.120246	-0.233591	0.816237	0.991644
TP53	P04637	DOK5	Q9P104	-0.0707375	0.302828	-0.23359	0.816238	0.991644
TP53	P04637	CCZ1B	P86790	-0.0256511	0.110238	-0.232688	0.816935	0.991644
TP53	P04637	AFAP1L1	Q8TED9	0.0310824	0.133789	0.232324	0.817216	0.991644
TP53	P04637	ZBED3	Q96IU2	-0.0300499	0.129356	-0.232304	0.817232	0.991644
TP53	P04637	RAC2	P15153	-0.0645486	0.278491	-0.23178	0.817636	0.991644
TP53	P04637	ANXA6	P08133	0.0314776	0.136327	0.230898	0.818318	0.991644
TP53	P04637	FOXD1	Q16676	-0.13503	0.584978	-0.23083	0.818371	0.991644
TP53	P04637	ERCC8	Q13216	-0.0177936	0.0771017	-0.230781	0.818408	0.991644
TP53	P04637	COMMD10	Q9Y6G5	-0.0261781	0.113547	-0.230548	0.818588	0.991644
TP53	P04637	GMNN	O75496	-0.0371676	0.161788	-0.22973	0.81922	0.991644
TP53	P04637	FREM3	P0C091	0.186597	0.813808	0.229289	0.819561	0.991644
TP53	P04637	STK16	O75716	-0.0234328	0.102325	-0.229004	0.819782	0.991644
TP53	P04637	DEPDC1B	Q8WUY9	-0.0420342	0.184335	-0.228031	0.820534	0.991644
TP53	P04637	ATOX1	O00244	-0.0318563	0.139884	-0.227734	0.820764	0.991644
TP53	P04637	RNF212	Q495C1	0.133736	0.58797	0.227453	0.820981	0.991644
TP53	P04637	RRP9	O43818	-0.0280286	0.123334	-0.227257	0.821132	0.991644
TP53	P04637	YTHDC2	Q9H6S0	-0.0262342	0.11551	-0.227116	0.821241	0.991644
TP53	P04637	CBLB	Q13191	0.0334199	0.147502	0.226572	0.821662	0.991644
TP53	P04637	WDR36	Q8NI36	0.02067	0.091407	0.226131	0.822003	0.991644
TP53	P04637	NFE2L2	Q16236	-0.0225207	0.0996373	-0.226027	0.822084	0.991644
TP53	P04637	PHLDB2	Q86SQ0	0.0596814	0.264814	0.225371	0.822592	0.991644
TP53	P04637	SNX10	Q9Y5X0	-0.0435775	0.193374	-0.225354	0.822605	0.991644
TP53	P04637	RUVBL1	Q9Y265	0.0286563	0.127299	0.22511	0.822793	0.991644
TP53	P04637	PCDHGC3	Q9UN70	-0.0526997	0.234508	-0.224725	0.823091	0.991644
TP53	P04637	ARHGAP24	Q8N264	0.041419	0.184332	0.224698	0.823112	0.991644
TP53	P04637	IGFBP7	Q16270	-0.0430544	0.191905	-0.224353	0.823379	0.991644
TP53	P04637	GPD1L	Q8N335	0.0411293	0.183777	0.223801	0.823807	0.991644
TP53	P04637	IGSF10	Q6WRI0	0.135404	0.605952	0.223457	0.824091	0.991644
TP53	P04637	GSTCD	Q8NEC7	-0.0223161	0.0999587	-0.223253	0.824248	0.991644
TP53	P04637	RASSF6	Q6ZTQ3	0.185339	0.832235	0.2227	0.824658	0.991644
TP53	P04637	GOLGB1	Q14789	0.0194247	0.0873426	0.222396	0.824894	0.991644
TP53	P04637	PCDHGB6	Q9Y5F9	0.0424602	0.191599	0.22161	0.825502	0.991644
TP53	P04637	DAG1	Q14118	0.0322294	0.145574	0.221395	0.825669	0.991644
TP53	P04637	PPM1L	Q5SGD2	0.0520245	0.235217	0.221177	0.825838	0.991644
TP53	P04637	RANBP9	Q96S59	0.0249622	0.112898	0.221104	0.825894	0.991644
TP53	P04637	DALRD3	Q5D0E6	0.0217697	0.0987837	0.220377	0.826457	0.991644
TP53	P04637	MAPK11	Q15759	0.0452575	0.205498	0.220234	0.826569	0.991644
TP53	P04637	AMZ1	Q400G9	-0.100623	0.457567	-0.219908	0.826838	0.991644
TP53	P04637	PLSCR4	Q9NRQ2	-0.0429708	0.195943	-0.219302	0.82729	0.991644
TP53	P04637	RHOH	Q15669	-0.0567361	0.259403	-0.218718	0.827742	0.991644
TP53	P04637	NKAPL	Q5M9Q1	0.0601911	0.275352	0.218597	0.827836	0.991644
TP53	P04637	FRYL	O94915	-0.0235953	0.108253	-0.217965	0.828326	0.991644
TP53	P04637	PPP1R3D	O95685	0.0174317	0.0804826	0.21659	0.829392	0.991644
TP53	P04637	FXR1	P51114	0.0221681	0.102829	0.215582	0.830191	0.991644
TP53	P04637	RYK	P34925	0.0323169	0.149965	0.215496	0.830257	0.991644
TP53	P04637	SCRG1	O75711	-0.0717751	0.333219	-0.215399	0.830315	0.991644
TP53	P04637	CPS1	P31327	-0.0886349	0.413306	-0.214454	0.831048	0.991644
TP53	P04637	TBCCD1	Q9NVR7	0.0198102	0.0924387	0.214306	0.831163	0.991644
TP53	P04637	ADSL	P30566	-0.0161477	0.0754242	-0.214092	0.831329	0.991644
TP53	P04637	FAM117B	Q6P1L5	-0.0284348	0.133222	-0.213439	0.831835	0.991644
TP53	P04637	TEX264	Q9Y6I9	0.0266188	0.124747	0.213382	0.83188	0.991644
TP53	P04637	FKBP7	Q9Y680	-0.0246844	0.115796	-0.213172	0.832043	0.991644
TP53	P04637	INO80D	Q53TQ3	0.0159158	0.075023	0.212145	0.832856	0.991644
TP53	P04637	NOSTRIN	Q8IVI9	-0.0466968	0.221329	-0.210983	0.833741	0.991644
TP53	P04637	RANGAP1	P46060	0.0337572	0.161019	0.209648	0.834778	0.991644
TP53	P04637	MCCC1	Q96RQ3	0.0324241	0.154967	0.209232	0.8351	0.991644
TP53	P04637	MECOM	Q03112	-0.0231822	0.110828	-0.209173	0.835146	0.991644
TP53	P04637	STC2	O76061	-0.0539646	0.259004	-0.208354	0.835799	0.991644
TP53	P04637	TTLL3	C9JRM2	0.033413	0.160395	0.208318	0.835811	0.991644
TP53	P04637	MTX3	Q5HYI7	0.0277306	0.133724	0.207372	0.836545	0.991644
TP53	P04637	SPTSSB	Q8NFR3	0.137274	0.662349	0.207253	0.836638	0.991644
TP53	P04637	CCDC96	Q2M329	0.0243147	0.117329	0.207235	0.836652	0.991644
TP53	P04637	TPRA1	Q86W33	-0.0225304	0.108832	-0.20702	0.836819	0.991644
TP53	P04637	STMN3	Q9NZ72	-0.0719092	0.347686	-0.206822	0.836972	0.991644
TP53	P04637	ST13	P50502	0.0251475	0.121642	0.206733	0.837041	0.991644
TP53	P04637	METTL21A	Q8WXB1	-0.0218603	0.106089	-0.206057	0.837567	0.991644
TP53	P04637	GLT8D1	Q68CQ7	-0.0205442	0.0999024	-0.205643	0.837889	0.991644
TP53	P04637	NOD1	Q9Y239	0.0201059	0.0980716	0.205013	0.838378	0.991644
TP53	P04637	LIX1	Q8N485	0.197891	0.96558	0.204945	0.838431	0.991644
TP53	P04637	RASA2	D6RBA9	0.0237519	0.116013	0.204736	0.838593	0.991644
TP53	P04637	ACAA1	P09110	0.0237495	0.11627	0.204261	0.838963	0.991644
TP53	P04637	TTC23L	Q6PF05	-0.0232497	0.113871	-0.204175	0.839029	0.991644
TP53	P04637	TMEM33	P57088	-0.0244005	0.121004	-0.20165	0.840992	0.991644
TP53	P04637	C4orf33	Q8N1A6	-0.0276997	0.137744	-0.201095	0.841424	0.991644
TP53	P04637	ATG16L1	Q676U5	0.0146786	0.0731666	0.200618	0.841795	0.991644
TP53	P04637	ATP10D	Q9P241	0.0386387	0.194305	0.198856	0.843166	0.991644
TP53	P04637	RRP7A	Q9Y3A4	0.037379	0.188595	0.198197	0.843679	0.991644
TP53	P04637	POLK	Q9UBT6	0.0223683	0.113497	0.197082	0.844546	0.991644
TP53	P04637	JAKMIP2	Q96AA8	-0.0825698	0.419882	-0.19665	0.844883	0.991644
TP53	P04637	RND3	P61587	0.0530142	0.269984	0.19636	0.845108	0.991644
TP53	P04637	RAB5A	P20339	0.0163262	0.0832032	0.196221	0.845217	0.991644
TP53	P04637	SEC24D	O94855	0.0406216	0.2074	0.195861	0.845513	0.991644
TP53	P04637	SCG2	P13521	-0.106284	0.545225	-0.194937	0.846217	0.991644
TP53	P04637	DTWD2	Q8NBA8	-0.0211927	0.108806	-0.194775	0.846343	0.991644
TP53	P04637	PCDHGA12	O60330	-0.0524942	0.270144	-0.194319	0.846698	0.991644
TP53	P04637	CCDC66	A2RUB6	0.014958	0.0771177	0.193963	0.846975	0.991644
TP53	P04637	BDH2	Q9BUT1	-0.0351993	0.181479	-0.193958	0.846979	0.991644
TP53	P04637	KIF3A	Q9Y496	-0.0298392	0.153845	-0.193956	0.846997	0.991644
TP53	P04637	KDM3B	Q7LBC6	0.0230929	0.119169	0.193782	0.847116	0.991644
TP53	P04637	KIAA1109	Q2LD37	0.0241682	0.124742	0.193745	0.84716	0.991644
TP53	P04637	PRSS16	Q9NQE7	0.0824923	0.425919	0.193681	0.847195	0.991644
TP53	P04637	RAB33B	Q9H082	0.0153066	0.0790373	0.193663	0.847209	0.991644
TP53	P04637	KIT	P10721	0.059896	0.309293	0.193655	0.847216	0.991644
TP53	P04637	SMARCA5	O60264	0.0250043	0.129215	0.193509	0.847329	0.991644
TP53	P04637	IQCE	Q6IPM2	0.0241926	0.125034	0.193488	0.847345	0.991644
TP53	P04637	AFF4	Q9UHB7	0.0289238	0.149989	0.192839	0.847851	0.991644
TP53	P04637	GID8	Q9NWU2	-0.0188013	0.0975383	-0.192758	0.847914	0.991644
TP53	P04637	SGMS2	Q8NHU3	-0.0385813	0.20029	-0.192627	0.848016	0.991644
TP53	P04637	CCDC149	A0A0U1RQD2	0.0255864	0.132889	0.192539	0.8481	0.991644
TP53	P04637	PTH2R	P49190	0.16862	0.878268	0.191991	0.848511	0.991644
TP53	P04637	IGIP	A6NJ69	-0.0249418	0.130085	-0.191735	0.848711	0.991644
TP53	P04637	PCGF3	Q3KNV8	0.0251541	0.131788	0.190868	0.849387	0.991644
TP53	P04637	CXCL3	P19876	-0.127231	0.671223	-0.189551	0.850413	0.991644
TP53	P04637	TEF	Q10587	-0.0362525	0.191965	-0.188849	0.85096	0.991644
TP53	P04637	DROSHA	Q9NRR4	-0.0193535	0.102848	-0.188176	0.8515	0.991644
TP53	P04637	PPP1R7	Q15435	0.0234713	0.125073	0.18766	0.851888	0.991644
TP53	P04637	PRELID1	Q9Y255	-0.0190103	0.101419	-0.187443	0.852057	0.991644
TP53	P04637	PLCH1	Q4KWH8	0.101483	0.544202	0.186481	0.852807	0.991644
TP53	P04637	CARD11	Q9BXL7	0.0325359	0.174458	0.186497	0.852809	0.991644
TP53	P04637	GATB	O75879	-0.0255751	0.137399	-0.186137	0.853076	0.991644
TP53	P04637	FGD5	Q6ZNL6	0.0251855	0.13539	0.186022	0.853165	0.991644
TP53	P04637	NELFA	Q9H3P2	0.0190274	0.102371	0.185866	0.853302	0.991644
TP53	P04637	NCF4	Q15080	-0.0268991	0.145119	-0.185359	0.853683	0.991644
TP53	P04637	TTC14	Q96N46	0.0250325	0.135149	0.185221	0.85379	0.991644
TP53	P04637	FAM172A	Q8WUF8	0.0201223	0.108775	0.184991	0.85397	0.991644
TP53	P04637	MFSD8	Q8NHS3	0.0145513	0.0791566	0.183829	0.854876	0.991644
TP53	P04637	RBX1	P62877	0.02648	0.144337	0.18346	0.855165	0.991644
TP53	P04637	TSC22D2	O75157	-0.0194546	0.10605	-0.183447	0.855189	0.991644
TP53	P04637	GMPR	P36959	0.0335637	0.18302	0.183388	0.855221	0.991644
TP53	P04637	BMPR1B	O00238	-0.0908424	0.495948	-0.183169	0.855391	0.991644
TP53	P04637	SGPP2	Q8IWX5	-0.0720062	0.397906	-0.180963	0.857114	0.991644
TP53	P04637	HMGCR	P04035	0.0405431	0.224803	0.180349	0.857593	0.991644
TP53	P04637	NXPH1	P58417	-0.148297	0.823161	-0.180155	0.857745	0.991644
TP53	P04637	SUB1	P53999	-0.0164199	0.0915667	-0.179322	0.858396	0.991644
TP53	P04637	DHX29	Q7Z478	0.0167631	0.0938001	0.178711	0.858873	0.991644
TP53	P04637	TXNRD3	Q86VQ6	-0.0122737	0.0691105	-0.177596	0.859744	0.991644
TP53	P04637	APOL6	Q9BWW8	0.0278271	0.157297	0.176908	0.860281	0.991644
TP53	P04637	CLDN1	O95832	-0.0398917	0.226152	-0.176393	0.860698	0.991644
TP53	P04637	SHQ1	Q6PI26	0.00996905	0.0565914	0.176158	0.860867	0.991644
TP53	P04637	RASA1	P20936	0.0280369	0.159775	0.175477	0.861399	0.991644
TP53	P04637	FHIT	P49789	0.0322914	0.184445	0.175073	0.861715	0.991644
TP53	P04637	CXCL2	P19875	0.045325	0.262088	0.172938	0.863385	0.991644
TP53	P04637	FAT2	Q9NYQ8	-0.0628673	0.363689	-0.17286	0.863446	0.991644
TP53	P04637	FBXL2	Q9UKC9	-0.0214676	0.124945	-0.171816	0.864262	0.991644
TP53	P04637	KLHL3	Q9UH77	-0.0300635	0.175206	-0.17159	0.864453	0.991644
TP53	P04637	TFR2	Q9UP52	0.0909106	0.275052	0.330522	0.74236	0.991644
TP53	P04637	PLIN2	Q99541	-0.0874709	0.264865	-0.330248	0.742566	0.991644
TP53	P04637	PHTF2	Q8N3S3	-0.0311588	0.0946	-0.329375	0.743222	0.991644
TP53	P04637	PMPCB	O75439	-0.0390844	0.119223	-0.327826	0.744385	0.991644
TP53	P04637	HSPA5	P11021	-0.0300503	0.0921722	-0.326024	0.745741	0.991644
TP53	P04637	APOOL	Q6UXV4	-0.0546096	0.167646	-0.325744	0.745901	0.991644
TP53	P04637	ADCK5	Q3MIX3	-0.0460834	0.141469	-0.32575	0.745946	0.991644
TP53	P04637	SERINC1	Q9NRX5	0.0371723	0.114902	0.323512	0.74763	0.991644
TP53	P04637	RNF122	Q9H9V4	-0.0582176	0.180899	-0.321824	0.748901	0.991644
TP53	P04637	OSTF1	Q92882	0.046058	0.143166	0.321711	0.748986	0.991644
TP53	P04637	PRR3	P79522	-0.0390151	0.121466	-0.321202	0.74937	0.991644
TP53	P04637	NDUFA1	O15239	0.0498605	0.15547	0.320707	0.749693	0.991644
TP53	P04637	NOS3	P29474	0.0752921	0.234713	0.320783	0.749712	0.991644
TP53	P04637	KCNK17	Q96T54	0.291795	0.913758	0.319335	0.750803	0.991644
TP53	P04637	ASAH1	Q13510	0.0501349	0.157138	0.31905	0.750992	0.991644
TP53	P04637	ENPP3	O14638	0.0920988	0.289095	0.318576	0.751349	0.991644
TP53	P04637	LAT2	Q9GZY6	0.0426101	0.133863	0.318312	0.751574	0.991644
TP53	P04637	NHS	Q6T4R5	0.066989	0.210914	0.317613	0.752075	0.991644
TP53	P04637	S1PR3	Q6ZRZ4	-0.0750743	0.236433	-0.317528	0.752139	0.991644
TP53	P04637	SPIN3	Q5JUX0	-0.029955	0.0944319	-0.317212	0.752329	0.991644
TP53	P04637	ADAMDEC1	O15204	0.187166	0.590548	0.316937	0.752585	0.991644
TP53	P04637	ZMYM3	Q14202	-0.0435792	0.13759	-0.316732	0.752691	0.991644
TP53	P04637	SERAC1	Q96JX3	0.0393532	0.124557	0.315945	0.753359	0.991644
TP53	P04637	HLA-DRB1	P01911	-0.119074	0.377023	-0.315828	0.753422	0.991644
TP53	P04637	BTK	Q06187	0.0316822	0.100358	0.315693	0.753524	0.991644
TP53	P04637	PCSK1N	Q9UHG2	-0.145222	0.460274	-0.315512	0.753661	0.991644
TP53	P04637	GDF6	Q6KF10	0.146245	0.463952	0.315216	0.753884	0.991644
TP53	P04637	SEC61G	P60059	-0.0466304	0.14798	-0.315112	0.753962	0.991644
TP53	P04637	COMMD5	Q9GZQ3	-0.0352755	0.112194	-0.314417	0.754487	0.991644
TP53	P04637	SLC25A40	Q8TBP6	0.0483492	0.153863	0.314235	0.754624	0.991644
TP53	P04637	IKBKG	Q9Y6K9	-0.0380714	0.121508	-0.313324	0.755265	0.991644
TP53	P04637	EPHB4	P54760	0.0527045	0.168388	0.312994	0.755587	0.991644
TP53	P04637	CHCHD3	Q9NX63	0.0484841	0.154997	0.312808	0.755702	0.991644
TP53	P04637	HDHD3	Q9BSH5	-0.0864212	0.276592	-0.31245	0.755972	0.991644
TP53	P04637	SH3KBP1	Q96B97	-0.0598068	0.192214	-0.311147	0.756957	0.991644
TP53	P04637	GRPR	P30550	-0.227161	0.730226	-0.311083	0.757006	0.991644
TP53	P04637	VPS37A	Q8NEZ2	-0.0293831	0.0951462	-0.308821	0.758716	0.991644
TP53	P04637	GPR37	O15354	0.293762	0.951287	0.308804	0.758728	0.991644
TP53	P04637	NKAP	Q8N5F7	0.0320774	0.104309	0.307524	0.759697	0.991644
TP53	P04637	LAMTOR4	Q0VGL1	0.0452555	0.147402	0.30702	0.760078	0.991644
TP53	P04637	TMEM164	Q5U3C3	-0.050782	0.165525	-0.306794	0.76025	0.991644
TP53	P04637	CENPQ	Q7L2Z9	0.030362	0.0992031	0.306059	0.760806	0.991644
TP53	P04637	OLFML2A	Q68BL7	0.0967203	0.316067	0.306012	0.760841	0.991644
TP53	P04637	SNTG1	Q9NSN8	0.276036	0.902488	0.305861	0.760956	0.991644
TP53	P04637	SLC12A9	Q9BXP2	0.0317909	0.104066	0.305488	0.761238	0.991644
TP53	P04637	OFD1	O75665	0.0341304	0.111743	0.305437	0.761276	0.991644
TP53	P04637	SLC17A5	Q9NRA2	0.0650199	0.213222	0.30494	0.761653	0.991644
TP53	P04637	HMGN3	Q15651	0.0477866	0.156753	0.304853	0.761719	0.991644
TP53	P04637	PNISR	Q8TF01	0.0441142	0.145835	0.302495	0.763505	0.991644
TP53	P04637	ZFPM2	Q8WW38	-0.0576816	0.190823	-0.302277	0.763695	0.991644
TP53	P04637	TSPYL5	Q86VY4	-0.0564897	0.18709	-0.301938	0.763927	0.991644
TP53	P04637	GCNT1	Q02742	-0.0698925	0.232113	-0.301114	0.764551	0.991644
TP53	P04637	SASH1	O94885	-0.0454638	0.15108	-0.300925	0.764695	0.991644
TP53	P04637	ZBTB22	O15209	-0.028035	0.094077	-0.298	0.766914	0.991644
TP53	P04637	CMTR1	Q8N1G2	-0.0208166	0.0698993	-0.297809	0.767059	0.991644
TP53	P04637	SORBS3	O60504	0.0666443	0.223996	0.297524	0.767275	0.991644
TP53	P04637	TRAPPC9	Q96Q05	0.0300387	0.101054	0.297255	0.767479	0.991644
TP53	P04637	PNPLA8	Q9NP80	-0.0404202	0.136255	-0.296651	0.767938	0.991644
TP53	P04637	TLR7	Q9NYK1	-0.045605	0.153754	-0.296611	0.767968	0.991644
TP53	P04637	HOOK3	Q86VS8	0.0322884	0.108968	0.296312	0.768219	0.991644
TP53	P04637	GARNL3	Q5VVW2	0.0391122	0.132288	0.295659	0.768691	0.991644
TP53	P04637	NUDT2	P50583	0.038048	0.128796	0.295414	0.768877	0.991644
TP53	P04637	ATG5	Q9H1Y0	-0.027931	0.0945593	-0.295381	0.768902	0.991644
TP53	P04637	PPP1R14C	Q8TAE6	0.206112	0.698144	0.295229	0.769017	0.991644
TP53	P04637	TBCC	Q15814	-0.0346655	0.117445	-0.295163	0.769067	0.991644
TP53	P04637	STX7	O15400	0.0378	0.128467	0.294238	0.769771	0.991644
TP53	P04637	TOP1MT	Q969P6	-0.0454732	0.154562	-0.294208	0.769793	0.991644
TP53	P04637	MTCP1	P56278	-0.0368884	0.125436	-0.29408	0.769867	0.991644
TP53	P04637	BAG2	O95816	-0.0474917	0.161724	-0.293658	0.770211	0.991644
TP53	P04637	UNC5CL	Q8IV45	0.0400605	0.136981	0.292454	0.77115	0.991644
TP53	P04637	IRF5	Q13568	-0.037756	0.1295	-0.291553	0.771811	0.991644
TP53	P04637	MAGEA3	P43357	0.244618	0.839812	0.291277	0.772021	0.991644
TP53	P04637	VPS13B	Q7Z7G8	0.028636	0.0984034	0.291006	0.77225	0.991644
TP53	P04637	AP4M1	O00189	-0.0247541	0.0853283	-0.290104	0.772937	0.991644
TP53	P04637	SLC2A8	Q9NY64	0.0605326	0.208908	0.289757	0.773177	0.991644
TP53	P04637	NANS	Q9NR45	-0.0440752	0.152409	-0.28919	0.773608	0.991644
TP53	P04637	CDKN2B	P42772	0.0521633	0.18048	0.289026	0.773733	0.991644
TP53	P04637	DLX6	G3V471	-0.139656	0.483407	-0.2889	0.773829	0.991644
TP53	P04637	CNOT4	O95628	0.0241369	0.0835775	0.288797	0.773908	0.991644
TP53	P04637	DGKI	O75912	0.0348934	0.120939	0.288521	0.774117	0.991644
TP53	P04637	TFEB	P19484	0.0565819	0.197074	0.28711	0.775191	0.991644
TP53	P04637	FUT7	Q11130	0.1484	0.516975	0.287054	0.775234	0.991644
TP53	P04637	OPHN1	O60890	-0.0373728	0.130473	-0.286442	0.7757	0.991644
TP53	P04637	CD99L2	Q8TCZ2	0.041565	0.145368	0.28593	0.776067	0.991644
TP53	P04637	MDFIC	Q9P1T7	-0.0654601	0.22965	-0.285043	0.776766	0.991644
TP53	P04637	AKNA	Q7Z591	0.0410179	0.144135	0.284581	0.777118	0.991644
TP53	P04637	TTLL11	Q8NHH1	-0.0257671	0.091313	-0.282184	0.778944	0.991644
TP53	P04637	PPIA	P62937	0.0249476	0.0885893	0.28161	0.779382	0.991644
TP53	P04637	NOTCH4	Q99466	-0.040885	0.1455	-0.280997	0.779873	0.991644
TP53	P04637	SMIM10	Q96HG1	0.0498873	0.177865	0.280478	0.780246	0.991644
TP53	P04637	FAM91A1	Q658Y4	-0.03671	0.131247	-0.279703	0.780837	0.991644
TP53	P04637	BET1	O15155	0.0307644	0.110079	0.279475	0.781011	0.991644
TP53	P04637	OGFRL1	Q5TC84	-0.0390499	0.139969	-0.278989	0.781381	0.991644
TP53	P04637	TBX18	O95935	0.0650884	0.234114	0.27802	0.782121	0.991644
TP53	P04637	SYNE1	Q8NF91	-0.057891	0.208816	-0.277235	0.782743	0.991644
TP53	P04637	HEY2	Q9UBP5	-0.045418	0.164112	-0.27675	0.783091	0.991644
TP53	P04637	CLVS2	Q5SYC1	0.272688	0.988509	0.275857	0.783772	0.991644
TP53	P04637	ATP6V0E2	Q8NHE4	-0.059423	0.215474	-0.275778	0.783833	0.991644
TP53	P04637	IMMP2L	Q96T52	0.0295154	0.107185	0.275368	0.784146	0.991644
TP53	P04637	NAPEPLD	Q6IQ20	0.0230834	0.0838364	0.275339	0.784168	0.991644
TP53	P04637	KLHL4	Q9C0H6	-0.127939	0.46515	-0.275048	0.784391	0.991644
TP53	P04637	MSANTD3	Q96H12	-0.0287525	0.1047	-0.274618	0.784719	0.991644
TP53	P04637	CLIC2	O15247	0.0587641	0.214272	0.274249	0.785001	0.991644
TP53	P04637	SARDH	Q9UL12	-0.0458527	0.167779	-0.273292	0.785733	0.991644
TP53	P04637	B4GALT1	P15291	-0.0443159	0.162949	-0.271962	0.786749	0.991644
TP53	P04637	PHF20L1	A8MW92	0.024472	0.0900789	0.271673	0.78697	0.991644
TP53	P04637	SPINK4	O60575	-0.263377	0.970625	-0.271348	0.787219	0.991644
TP53	P04637	GCC1	Q96CN9	-0.0350847	0.129468	-0.270991	0.787492	0.991644
TP53	P04637	ANKS1A	Q92625	0.0330893	0.12231	0.270536	0.787839	0.991644
TP53	P04637	NDUFB9	Q9Y6M9	-0.0389523	0.144134	-0.27025	0.788058	0.991644
TP53	P04637	GSTA4	O15217	0.0609147	0.225821	0.269748	0.788443	0.991644
TP53	P04637	PPP1R18	Q6NYC8	-0.0463835	0.172166	-0.269411	0.7887	0.991644
TP53	P04637	POLR3D	P05423	0.0378992	0.140759	0.269249	0.788825	0.991644
TP53	P04637	ZNF746	Q6NUN9	0.025306	0.0943808	0.268126	0.789684	0.991644
TP53	P04637	CHD7	Q9P2D1	0.0450127	0.168029	0.267887	0.789888	0.991644
TP53	P04637	MATN2	O00339	0.079221	0.297173	0.266582	0.790866	0.991644
TP53	P04637	UTRN	P46939	-0.0398376	0.149773	-0.265987	0.791343	0.991644
TP53	P04637	PON3	Q15166	0.10769	0.405202	0.26577	0.791488	0.991644
TP53	P04637	ARHGAP18	Q8N392	-0.0419034	0.157784	-0.265574	0.791638	0.991644
TP53	P04637	CYP7B1	O75881	-0.0677572	0.255366	-0.265333	0.791822	0.991644
TP53	P04637	STMN2	Q93045	-0.24173	0.911008	-0.265343	0.791836	0.991644
TP53	P04637	DDX39B	Q13838	0.0425516	0.160931	0.264408	0.792531	0.991644
TP53	P04637	KATNA1	O75449	-0.0187441	0.0709427	-0.264214	0.79268	0.991644
TP53	P04637	QRSL1	Q9H0R6	-0.0278746	0.105759	-0.263567	0.793176	0.991644
TP53	P04637	NLGN3	Q9NZ94	0.0721389	0.276354	0.261038	0.795115	0.991644
TP53	P04637	IGFBP3	P17936	-0.0769579	0.294883	-0.260978	0.795161	0.991644
TP53	P04637	UBQLN2	Q9UHD9	0.0375031	0.144225	0.260032	0.795886	0.991644
TP53	P04637	LCNL1	Q6ZST4	0.236448	0.914922	0.258436	0.797111	0.991644
TP53	P04637	MOSPD2	Q8NHP6	-0.0308668	0.119502	-0.258296	0.797179	0.991644
TP53	P04637	UBAP1	Q9NZ09	0.0301599	0.11682	0.258174	0.797312	0.991644
TP53	P04637	MRPL32	Q9BYC8	-0.0284196	0.110095	-0.258135	0.797341	0.991644
TP53	P04637	HDAC2	Q92769	0.0342123	0.133059	0.257122	0.798119	0.991644
TP53	P04637	YWHAZ	P63104	0.0123456	0.0480391	0.256992	0.798219	0.991644
TP53	P04637	CPNE5	Q9HCH3	0.0231029	0.0906134	0.254961	0.799778	0.991644
TP53	P04637	SOD2	P04179	-0.0361487	0.141964	-0.254632	0.800031	0.991644
TP53	P04637	CHMP5	Q9NZZ3	0.0324617	0.127849	0.253906	0.800589	0.991644
TP53	P04637	SRRM3	A0A087X0W5	0.0766372	0.301842	0.253898	0.800595	0.991644
TP53	P04637	PPP1R10	Q96QC0	0.0339729	0.133811	0.253888	0.800603	0.991644
TP53	P04637	AMMECR1	Q9Y4X0	0.0359379	0.141584	0.253828	0.800649	0.991644
TP53	P04637	AMER1	Q5JTC6	0.0321583	0.126856	0.253502	0.80088	0.991644
TP53	P04637	PQBP1	O60828	0.0456413	0.180357	0.25306	0.801201	0.991644
TP53	P04637	DPYSL2	Q16555	0.0453184	0.179501	0.252468	0.801694	0.991644
TP53	P04637	RSPO2	Q6UXX9	0.2505	0.994005	0.252011	0.802045	0.991644
TP53	P04637	KCNK9	Q9NPC2	-0.108267	0.429721	-0.251947	0.802115	0.991644
TP53	P04637	ATP6V1H	Q9UI12	0.0275943	0.109625	0.251715	0.802273	0.991644
TP53	P04637	LAMA2	P24043	-0.0652349	0.259704	-0.25119	0.802697	0.991644
TP53	P04637	GTF2IRD2	Q86UP8	0.0237425	0.0949671	0.250008	0.803585	0.991644
TP53	P04637	HMGN5	P82970	0.0454798	0.182227	0.249578	0.803916	0.991644
TP53	P04637	PJA1	Q8NG27	-0.0600902	0.240795	-0.249549	0.803938	0.991644
TP53	P04637	AGPAT5	Q9NUQ2	-0.0406023	0.16314	-0.24888	0.804453	0.991644
TP53	P04637	HACE1	Q8IYU2	-0.0223587	0.0901185	-0.248103	0.805051	0.991644
TP53	P04637	PPP1R35	Q8TAP8	-0.0286924	0.116412	-0.246473	0.806305	0.991644
TP53	P04637	SLC37A3	Q8NCC5	-0.0259119	0.105216	-0.246273	0.806459	0.991644
TP53	P04637	RENBP	P51606	0.0898732	0.366158	0.245449	0.807094	0.991644
TP53	P04637	TCAF1	Q9Y4C2	0.0423583	0.172825	0.245094	0.807367	0.991644
TP53	P04637	UBE2V2	Q15819	-0.0230901	0.0943459	-0.244739	0.80764	0.991644
TP53	P04637	NIPAL2	Q9H841	-0.0384115	0.157094	-0.244512	0.807815	0.991644
TP53	P04637	ZCCHC12	Q6PEW1	0.0933916	0.382935	0.243884	0.808281	0.991644
TP53	P04637	MOCS1	Q9NZB8	0.0463857	0.191426	0.242316	0.809507	0.991644
TP53	P04637	TMEM255A	Q5JRV8	-0.0929623	0.388116	-0.239522	0.811661	0.991644
TP53	P04637	VLDLR	P98155	-0.0658753	0.275131	-0.239433	0.81173	0.991644
TP53	P04637	OSR2	Q8N2R0	-0.0567361	0.236942	-0.239451	0.811735	0.991644
TP53	P04637	COL21A1	Q96P44	0.120858	0.504757	0.239438	0.811745	0.991644
TP53	P04637	CLEC2L	P0C7M8	0.223776	0.935074	0.239314	0.811822	0.991644
TP53	P04637	BAZ1B	Q9UIG0	0.0236825	0.0990888	0.239002	0.812062	0.991644
TP53	P04637	CEP162	Q5TB80	0.0235496	0.0985656	0.238923	0.812123	0.991644
TP53	P04637	CEBPD	P49716	0.0621723	0.26064	0.238537	0.812421	0.991644
TP53	P04637	PPP1R11	O60927	0.0281159	0.118058	0.238153	0.812716	0.991644
TP53	P04637	FREM1	Q5H8C1	-0.0395894	0.1663	-0.238061	0.812788	0.991644
TP53	P04637	TMEM68	Q96MH6	0.0184987	0.0779272	0.237385	0.813309	0.991644
TP53	P04637	CNPY3	Q9BT09	0.0382398	0.161216	0.237196	0.813455	0.991644
TP53	P04637	OGDH	Q02218	0.0255441	0.107732	0.237107	0.813523	0.991644
TP53	P04637	TCEANC	Q8N8B7	-0.016621	0.0703583	-0.236234	0.814197	0.991644
TP53	P04637	EFCAB1	Q9HAE3	-0.0910564	0.386321	-0.235702	0.814608	0.991644
TP53	P04637	MANEA	Q5SRI9	-0.031024	0.131935	-0.235146	0.815037	0.991644
TP53	P04637	SLC9A6	Q92581	-0.0267408	0.114214	-0.234128	0.815787	0.991644
TP53	P04637	TPD52	P55327	-0.0540154	0.231538	-0.23329	0.81647	0.991644
TP53	P04637	GPC3	P51654	0.0489465	0.209862	0.233232	0.816515	0.991644
TP53	P04637	GLI4	P10075	0.027415	0.117724	0.232875	0.816791	0.991644
TP53	P04637	RIBC1	Q8N443	-0.0199395	0.0858973	-0.232132	0.817364	0.991644
TP53	P04637	ZKSCAN3	Q9BRR0	-0.0205491	0.0888098	-0.231383	0.817961	0.991644
TP53	P04637	POM121	Q96HA1	0.040016	0.173019	0.231281	0.818022	0.991644
TP53	P04637	STK26	Q9P289	-0.0548417	0.23761	-0.230805	0.81839	0.991644
TP53	P04637	ZNF777	Q9ULD5	0.0207868	0.0900935	0.230725	0.818451	0.991644
TP53	P04637	ARHGAP6	O43182	0.0257828	0.111759	0.2307	0.818471	0.991644
TP53	P04637	DDR1	Q08345	-0.044663	0.193627	-0.230666	0.818516	0.991644
TP53	P04637	SYNJ2	O15056	-0.0299692	0.130125	-0.23031	0.818772	0.991644
TP53	P04637	MID2	Q9UJV3	0.0356087	0.154773	0.230071	0.818957	0.991644
TP53	P04637	HLA-DPB1	P04440	-0.0722573	0.314329	-0.229878	0.819106	0.991644
TP53	P04637	CORO2A	Q92828	-0.0596621	0.259709	-0.229727	0.819223	0.991644
TP53	P04637	PHKG1	Q16816	0.0440202	0.193123	0.227939	0.820605	0.991644
TP53	P04637	GEM	P55040	-0.0449097	0.197669	-0.227197	0.821179	0.991644
TP53	P04637	GDAP1	Q8TB36	0.0437957	0.192793	0.227164	0.821205	0.991644
TP53	P04637	VTA1	Q9NP79	-0.0231938	0.102708	-0.225823	0.822242	0.991644
TP53	P04637	ABCA1	O95477	0.0663923	0.294124	0.225729	0.822314	0.991644
TP53	P04637	BACH2	Q9BYV9	0.0608066	0.270497	0.224796	0.823036	0.991644
TP53	P04637	TSPYL2	Q9H2G4	0.0513545	0.228861	0.224392	0.823332	0.991644
TP53	P04637	PTP4A3	O75365	-0.0500464	0.224195	-0.223227	0.824251	0.991644
TP53	P04637	HBP1	O60381	0.0420496	0.188387	0.223209	0.824265	0.991644
TP53	P04637	ACTR3B	Q9P1U1	0.0222336	0.0996464	0.223125	0.82433	0.991644
TP53	P04637	USP9X	Q93008	0.0192648	0.0863328	0.223145	0.824331	0.991644
TP53	P04637	YKT6	O15498	0.0277839	0.124829	0.222576	0.824755	0.991644
TP53	P04637	CNKSR3	Q6P9H4	-0.0368096	0.165733	-0.222101	0.825122	0.991644
TP53	P04637	CCDC120	Q96HB5	0.0368194	0.166053	0.221732	0.825408	0.991644
TP53	P04637	CYB5R4	Q7L1T6	0.0226308	0.102757	0.220235	0.826567	0.991644
TP53	P04637	GTF2I	P78347	-0.0410295	0.186391	-0.220127	0.826669	0.991644
TP53	P04637	MRPL13	Q9BYD1	0.0268018	0.121947	0.219783	0.826918	0.991644
TP53	P04637	SCML1	Q9UN30	-0.0294185	0.134046	-0.219466	0.82713	0.991644
TP53	P04637	KIF13B	Q9NQT8	0.0427774	0.195263	0.219076	0.827483	0.991644
TP53	P04637	KIAA0895	Q8NCT3	-0.0370484	0.170024	-0.217901	0.828376	0.991644
TP53	P04637	PDCD2	Q16342	0.0212892	0.0977349	0.217826	0.828434	0.991644
TP53	P04637	NOL6	Q9H6R4	0.0248523	0.11455	0.216957	0.829107	0.991644
TP53	P04637	GCLC	P48506	-0.0312244	0.144009	-0.216823	0.829211	0.991644
TP53	P04637	SLC39A7	Q92504	0.0279783	0.129067	0.216774	0.82925	0.991644
TP53	P04637	WDR91	A4D1P6	-0.0312326	0.144529	-0.216099	0.829773	0.991644
TP53	P04637	COPS6	Q7L5N1	0.0226079	0.104673	0.215987	0.82986	0.991644
TP53	P04637	EGFL7	Q9UHF1	0.0492095	0.228235	0.215609	0.830152	0.991644
TP53	P04637	ZFHX4	E7EVZ1	-0.0467846	0.217082	-0.215516	0.830225	0.991644
TP53	P04637	ANGPTL2	Q9UKU9	-0.0608356	0.283265	-0.214766	0.830806	0.991644
TP53	P04637	NUP62CL	Q9H1M0	0.0395505	0.184425	0.214453	0.831049	0.991644
TP53	P04637	DYNC1I1	O14576	0.058457	0.272794	0.21429	0.831175	0.991644
TP53	P04637	TBL1X	O60907	0.0373799	0.175725	0.212718	0.832395	0.991644
TP53	P04637	TMUB1	Q9BVT8	0.030309	0.142539	0.212637	0.832457	0.991644
TP53	P04637	NUDT11	Q96G61	-0.0505958	0.237983	-0.212603	0.832484	0.991644
TP53	P04637	NAT1	P18440	-0.0319747	0.150466	-0.212504	0.832561	0.991644
TP53	P04637	ZP3	P21754	0.029893	0.140735	0.212406	0.832637	0.991644
TP53	P04637	SLC25A14	O95258	0.0172466	0.0814428	0.211764	0.833119	0.991644
TP53	P04637	UBR5	O95071	0.0249144	0.117642	0.211781	0.833139	0.991644
TP53	P04637	UTP23	Q9BRU9	0.0157713	0.0750109	0.210254	0.834307	0.991644
TP53	P04637	GNL1	P36915	0.0201575	0.095917	0.210156	0.834383	0.991644
TP53	P04637	RRAGD	Q9NQL2	0.0362013	0.17234	0.210057	0.83446	0.991644
TP53	P04637	PHYKPL	Q8IUZ5	0.0236257	0.113312	0.208501	0.835668	0.991644
TP53	P04637	HS3ST5	Q8IZT8	0.168775	0.81127	0.208039	0.836027	0.991644
TP53	P04637	FCN1	O00602	-0.0384423	0.185086	-0.2077	0.83629	0.991644
TP53	P04637	ASB9	Q96DX5	-0.0215569	0.103807	-0.207664	0.836319	0.991644
TP53	P04637	PHF1	O43189	0.0251874	0.121303	0.20764	0.836337	0.991644
TP53	P04637	IMPA1	P29218	0.0231128	0.111381	0.207512	0.836436	0.991644
TP53	P04637	HLA-DOA	P06340	0.0420719	0.203469	0.206773	0.837011	0.991644
TP53	P04637	TMEM60	Q9H2L4	-0.0257037	0.124546	-0.206379	0.837317	0.991644
TP53	P04637	CCDC107	Q8WV48	-0.0205281	0.0998574	-0.205574	0.837942	0.991644
TP53	P04637	PRAF2	O60831	-0.0408593	0.198922	-0.205403	0.838044	0.991644
TP53	P04637	SUV39H1	O43463	0.0181452	0.0884691	0.205102	0.838278	0.991644
TP53	P04637	HSD17B10	Q99714	0.027269	0.132952	0.205104	0.838307	0.991644
TP53	P04637	FASTK	Q14296	-0.0217455	0.106279	-0.204608	0.838692	0.991644
TP53	P04637	MEA1	Q16626	-0.0250943	0.122892	-0.204198	0.839011	0.991644
TP53	P04637	DAAM2	Q86T65	-0.0431894	0.211824	-0.203892	0.839265	0.991644
TP53	P04637	CERCAM	Q5T4B2	-0.0550519	0.271456	-0.202802	0.840096	0.991644
TP53	P04637	ADCY8	P40145	0.196367	0.968614	0.20273	0.840153	0.991644
TP53	P04637	CFAP69	A5D8W1	-0.0188147	0.092834	-0.20267	0.840199	0.991644
TP53	P04637	POLH	Q9Y253	-0.0207591	0.102529	-0.20247	0.840355	0.991644
TP53	P04637	GABRA3	P34903	0.179327	0.886773	0.202224	0.840546	0.991644
TP53	P04637	SFT2D1	Q8WV19	0.0248236	0.12429	0.199724	0.842491	0.991644
TP53	P04637	MPLKIP	Q8TAP9	0.0204451	0.102524	0.199417	0.842729	0.991644
TP53	P04637	LIMK1	P53667	0.0364208	0.182644	0.199409	0.842735	0.991644
TP53	P04637	ZBED9	Q6R2W3	0.0203904	0.102264	0.19939	0.842751	0.991644
TP53	P04637	PTK2	Q05397	0.0185253	0.0930733	0.19904	0.843023	0.991644
TP53	P04637	SOWAHD	A6NJG2	-0.0243243	0.122486	-0.198588	0.843374	0.991644
TP53	P04637	SYTL5	Q8TDW5	-0.126439	0.639365	-0.197757	0.844022	0.991644
TP53	P04637	ZNF775	Q96BV0	-0.0157273	0.079534	-0.197743	0.844032	0.991644
TP53	P04637	TAGAP	Q8N103	-0.0315424	0.159528	-0.197724	0.844047	0.991644
TP53	P04637	PIP5K1B	O14986	-0.0520592	0.263853	-0.197304	0.844374	0.991644
TP53	P04637	TMEM242	Q9NWH2	0.0220825	0.112369	0.196518	0.844986	0.991644
TP53	P04637	DXO	O77932	0.0257519	0.13222	0.194765	0.846351	0.991644
TP53	P04637	RGP1	Q92546	0.0212163	0.109123	0.194425	0.846615	0.991644
TP53	P04637	PDE10A	A0A1B1UZQ1	-0.0479468	0.24797	-0.193358	0.847447	0.991644
TP53	P04637	TCEAL3	Q969E4	0.0506143	0.2619	0.193258	0.847525	0.991644
TP53	P04637	AMPH	P49418	0.0774755	0.400862	0.193272	0.847529	0.991644
TP53	P04637	LRRC4	Q9HBW1	0.0247629	0.128479	0.192739	0.847929	0.991644
TP53	P04637	KIAA1958	Q8N8K9	-0.0306203	0.159223	-0.19231	0.848263	0.991644
TP53	P04637	DYNLT1	P63172	0.0295106	0.153728	0.191966	0.848531	0.991644
TP53	P04637	AKIRIN2	Q53H80	0.0277655	0.144664	0.191931	0.848558	0.991644
TP53	P04637	HCCS	P53701	0.0248245	0.129695	0.191406	0.848939	0.991644
TP53	P04637	CAPZA2	P47755	-0.0193886	0.101276	-0.191444	0.848953	0.991644
TP53	P04637	GAL3ST4	Q96RP7	0.0231326	0.121196	0.190869	0.849386	0.991644
TP53	P04637	PRPS1	P60891	0.0272796	0.143308	0.190357	0.849785	0.991644
TP53	P04637	C6orf226	Q5I0X4	-0.0283527	0.150819	-0.187992	0.851629	0.991644
TP53	P04637	TFPI2	P48307	0.10172	0.544576	0.186788	0.852568	0.991644
TP53	P04637	POLR2J	P52435	0.0348887	0.186803	0.186768	0.852584	0.991644
TP53	P04637	ZSCAN12	O43309	-0.0123663	0.0663005	-0.186519	0.852778	0.991644
TP53	P04637	SCARA5	Q6ZMJ2	0.082887	0.444581	0.186438	0.852841	0.991644
TP53	P04637	NELFE	P18615	-0.0232886	0.124926	-0.186419	0.852871	0.991644
TP53	P04637	VEGFA	P15692	0.03142	0.170245	0.184557	0.854308	0.991644
TP53	P04637	LGI3	Q8N145	-0.0815946	0.444187	-0.183694	0.854982	0.991644
TP53	P04637	IGFBP1	P08833	-0.132449	0.723487	-0.183071	0.855468	0.991644
TP53	P04637	CRCP	O75575	-0.0215701	0.118449	-0.182104	0.856223	0.991644
TP53	P04637	PTPRK	Q15262	0.0250075	0.137559	0.181794	0.856465	0.991644
TP53	P04637	DPY19L1	Q2PZI1	-0.0326156	0.179662	-0.181539	0.856664	0.991644
TP53	P04637	TTI2	Q6NXR4	-0.0162652	0.0897816	-0.181164	0.856957	0.991644
TP53	P04637	CREB3L2	Q70SY1	0.0300364	0.16616	0.180768	0.857266	0.991644
TP53	P04637	GPR174	Q9BXC1	0.103705	0.578602	0.179233	0.858479	0.991644
TP53	P04637	L1CAM	P32004	0.065584	0.366026	0.179179	0.858522	0.991644
TP53	P04637	EFNB1	P98172	0.0388773	0.217627	0.178642	0.858927	0.991644
TP53	P04637	ZC2HC1A	Q96GY0	-0.0159788	0.0896538	-0.178228	0.85925	0.991644
TP53	P04637	OPLAH	O14841	0.0307469	0.172828	0.177905	0.859502	0.991644
TP53	P04637	DEPTOR	Q8TB45	0.0370452	0.208761	0.177453	0.859856	0.991644
TP53	P04637	E2F5	Q15329	0.0131859	0.0743999	0.17723	0.86003	0.991644
TP53	P04637	VGF	O15240	0.0906732	0.513652	0.176526	0.86058	0.991644
TP53	P04637	SNX14	Q9Y5W7	-0.0162787	0.0927887	-0.175438	0.86143	0.991644
TP53	P04637	PDIA4	P13667	0.0266638	0.152026	0.17539	0.861468	0.991644
TP53	P04637	EXOC4	Q96A65	0.0183066	0.104404	0.175344	0.861504	0.991644
TP53	P04637	GLA	P06280	0.0291485	0.166293	0.175284	0.861537	0.991644
TP53	P04637	ERLIN2	O94905	0.0221605	0.126585	0.175064	0.861723	0.991644
TP53	P04637	CTSB	P07858	0.0147865	0.0849274	0.174107	0.862471	0.991644
TP53	P04637	CPSF4	O95639	0.0191537	0.11003	0.174077	0.862494	0.991644
TP53	P04637	PRKAG2	Q9UGJ0	0.0211624	0.122168	0.173224	0.863175	0.991644
TP53	P04637	EIF4EBP1	Q13541	0.0295694	0.171204	0.172715	0.863559	0.991644
TP53	P04637	SOX7	Q9BT81	-0.0255408	0.148147	-0.172402	0.863817	0.991644
TP53	P04637	ATXN7L1	Q9ULK2	-0.0124921	0.0725651	-0.17215	0.864001	0.991644
TP53	P04637	RHEB	Q15382	-0.0219349	0.12778	-0.171661	0.864383	0.991644
TP53	P04637	UNC5B	Q8IZJ1	-0.0363352	0.213235	-0.1704	0.865384	0.991848
TP53	P04637	MEX3A	A1L020	0.0263734	0.154896	0.170266	0.865475	0.991848
TP53	P04637	NEDD8	Q15843	0.0233881	0.136977	0.170745	0.8651	0.991848
TP53	P04637	TCHP	Q9BT92	0.0118704	0.0698687	0.169896	0.865764	0.991848
TP53	P04637	LBX2	Q6XYB7	-0.0242648	0.142071	-0.170794	0.865062	0.991848
TP53	P04637	DOHH	Q9BU89	-0.0144464	0.0848253	-0.170308	0.865442	0.991848
TP53	P04637	CSNK1D	P48730	0.0188955	0.111187	0.169944	0.865727	0.991848
TP53	P04637	C7orf26	Q96N11	-0.018165	0.106416	-0.170699	0.865136	0.991848
TP53	P04637	USP37	Q86T82	0.019761	0.116035	0.170302	0.865446	0.991848
TP53	P04637	SORBS2	O94875	0.0609276	0.358008	0.170185	0.865538	0.991848
TP53	P04637	CLIC5	Q9NZA1	-0.0566543	0.331428	-0.17094	0.864947	0.991848
TP53	P04637	CLEC5A	Q9NY25	0.0766122	0.448641	0.170765	0.865098	0.991848
TP53	P04637	DIAPH2	O60879	0.0279479	0.163836	0.170585	0.865239	0.991848
TP53	P04637	ACOT9	Q9Y305	0.0143148	0.0840542	0.170304	0.865432	0.991848
TP53	P04637	LPL	P06858	-0.0616451	0.362751	-0.169938	0.865732	0.991848
TP53	P04637	KRT80	Q6KB66	-0.0499242	0.295955	-0.168689	0.866709	0.991857
TP53	P04637	ATP2A2	P16615	-0.0251509	0.148969	-0.168834	0.866609	0.991857
TP53	P04637	FTSJ3	Q8IY81	-0.0181184	0.107438	-0.16864	0.866747	0.991857
TP53	P04637	UBE2G2	P60604	0.0147473	0.0874557	0.168626	0.866758	0.991857
TP53	P04637	HDAC11	Q96DB2	0.0168095	0.099013	0.16977	0.865862	0.991857
TP53	P04637	SLC26A6	Q9BXS9	-0.0318997	0.188373	-0.169343	0.866197	0.991857
TP53	P04637	MYLIP	Q8WY64	0.0306664	0.181324	0.169125	0.866367	0.991857
TP53	P04637	PITX1	P78337	0.0678863	0.402269	0.168759	0.866654	0.991857
TP53	P04637	PIGO	Q8TEQ8	-0.02662	0.156926	-0.169634	0.865969	0.991857
TP53	P04637	NCOA7	Q8NI08	-0.0264847	0.156255	-0.169497	0.86609	0.991857
TP53	P04637	LTV1	Q96GA3	-0.0167845	0.0992561	-0.169103	0.866385	0.991857
TP53	P04637	TMEM38B	Q9NVV0	-0.0288004	0.170646	-0.168773	0.866643	0.991857
TP53	P04637	DLX5	P56178	-0.0484002	0.287153	-0.168552	0.866816	0.991857
TP53	P04637	SASH3	O75995	-0.0190149	0.112825	-0.168534	0.86683	0.991857
TP53	P04637	SCARF2	Q96GP6	0.0254911	0.151399	0.168371	0.866958	0.991917
TP53	P04637	RASSF10	A6NK89	0.13045	0.781876	0.166842	0.868154	0.991966
TP53	P04637	PRDM16	Q9HAZ2	0.0478378	0.287131	0.166606	0.868338	0.991966
TP53	P04637	LPCAT3	Q6P1A2	0.0310559	0.186536	0.166487	0.868432	0.991966
TP53	P04637	C1orf122	Q6ZSJ8	0.0291962	0.175378	0.166476	0.868441	0.991966
TP53	P04637	ANGPTL1	O95841	0.0395611	0.238213	0.166075	0.868755	0.991966
TP53	P04637	PIANP	Q8IYJ0	-0.0652967	0.394259	-0.165619	0.869112	0.991966
TP53	P04637	PRDM2	Q13029	0.0147721	0.0894256	0.165189	0.869448	0.991966
TP53	P04637	CD163L1	Q9NR16	-0.0359572	0.21784	-0.165063	0.86956	0.991966
TP53	P04637	TMEM52	Q8NDY8	0.0426123	0.25845	0.164876	0.869693	0.991966
TP53	P04637	MDM4	O15151	-0.0180852	0.111311	-0.162475	0.871574	0.991966
TP53	P04637	ENAH	Q8N8S7	0.0223914	0.1379	0.162374	0.871653	0.991966
TP53	P04637	OSBPL9	Q96SU4	0.0238951	0.147984	0.161471	0.87236	0.991966
TP53	P04637	MFSD2A	Q8NA29	0.0240079	0.149148	0.160968	0.872755	0.991966
TP53	P04637	S100A13	Q99584	0.0385976	0.241468	0.159846	0.873634	0.991966
TP53	P04637	SLC25A28	Q96A46	0.0236832	0.148283	0.159716	0.873735	0.991966
TP53	P04637	MYBPHL	A2RUH7	0.144169	0.904013	0.159476	0.873923	0.991966
TP53	P04637	AVPR1A	P37288	0.0501691	0.315191	0.15917	0.874176	0.991966
TP53	P04637	RAB11FIP2	Q7L804	0.0226924	0.142798	0.158912	0.874366	0.991966
TP53	P04637	AHCYL1	O43865	-0.016518	0.104002	-0.158824	0.874447	0.991966
TP53	P04637	KPNA6	O60684	0.0201761	0.12733	0.158454	0.874725	0.991966
TP53	P04637	KRT6A	P02538	0.136705	0.866448	0.157777	0.875268	0.991966
TP53	P04637	MED18	Q9BUE0	0.0138651	0.0884243	0.156802	0.87602	0.991966
TP53	P04637	SMYD3	Q9H7B4	-0.0266825	0.170203	-0.156769	0.876046	0.991966
TP53	P04637	KCNA4	P22459	-0.0444331	0.284137	-0.156379	0.876352	0.991966
TP53	P04637	C1orf52	Q8N6N3	-0.0139496	0.0904853	-0.154164	0.878089	0.991966
TP53	P04637	EFNA4	P52798	0.0246001	0.163613	0.150356	0.881077	0.991966
TP53	P04637	ACADSB	P45954	-0.0286994	0.190948	-0.1503	0.881121	0.991966
TP53	P04637	SPTY2D1	Q68D10	0.0124922	0.0834345	0.149724	0.881573	0.991966
TP53	P04637	PTGFRN	Q9P2B2	-0.0231814	0.1554	-0.149172	0.882006	0.991966
TP53	P04637	EFHD2	Q96C19	-0.0208399	0.139846	-0.14902	0.882125	0.991966
TP53	P04637	ESPN	B1AK53	-0.0538769	0.361932	-0.148859	0.882264	0.991966
TP53	P04637	VAMP3	Q15836	-0.014081	0.0949189	-0.148347	0.882654	0.991966
TP53	P04637	TCF7L2	Q9NQB0	0.0163052	0.110211	0.147946	0.882969	0.991966
TP53	P04637	EIF4G3	O43432	-0.0165341	0.11198	-0.147652	0.883199	0.991966
TP53	P04637	PSMD13	Q9UNM6	-0.0186458	0.126709	-0.147154	0.883591	0.991966
TP53	P04637	ABI1	Q8IZP0	0.0129752	0.0883305	0.146894	0.883806	0.991966
TP53	P04637	COL13A1	Q5TAT6	0.0276396	0.188789	0.146404	0.884179	0.991966
TP53	P04637	CERS2	Q96G23	0.0381282	0.261107	0.146025	0.884477	0.991966
TP53	P04637	ARFIP2	P53365	-0.0146727	0.101849	-0.144062	0.886019	0.991966
TP53	P04637	ADAMTS14	Q8WXS8	0.0263838	0.183588	0.143712	0.886294	0.991966
TP53	P04637	CWF19L1	Q69YN2	0.0105041	0.0736995	0.142526	0.887226	0.991966
TP53	P04637	ALG14	Q96F25	0.0147199	0.103341	0.142441	0.887293	0.991966
TP53	P04637	ZMYM4	Q5VZL5	0.0129719	0.0911096	0.142377	0.887343	0.991966
TP53	P04637	PIP5K1A	Q99755	0.0133631	0.0938904	0.142327	0.887383	0.991966
TP53	P04637	TUFT1	Q9NNX1	0.0199168	0.140066	0.142196	0.887485	0.991966
TP53	P04637	KRT86	O43790	0.0825118	0.580476	0.142145	0.887525	0.991966
TP53	P04637	MTF2	Q9Y483	-0.0139802	0.0995432	-0.140443	0.888863	0.991966
TP53	P04637	SLC11A2	P49281	-0.0238913	0.170175	-0.140393	0.888903	0.991966
TP53	P04637	RABEP1	Q15276	-0.02083	0.124192	-0.167724	0.867464	0.991966
TP53	P04637	HRK	O00198	0.0546267	0.325765	0.167687	0.867492	0.991966
TP53	P04637	NIN	Q8N4C6	0.0256995	0.153452	0.167476	0.867658	0.991966
TP53	P04637	FLYWCH1	Q4VC44	0.0236613	0.142061	0.166557	0.868377	0.991966
TP53	P04637	AHSA1	O95433	-0.0191131	0.11585	-0.164982	0.869611	0.991966
TP53	P04637	NRDE2	Q9H7Z3	-0.0136829	0.0833318	-0.164198	0.870224	0.991966
TP53	P04637	ST14	Q9Y5Y6	0.0338533	0.206386	0.164029	0.870357	0.991966
TP53	P04637	MMP15	P51511	0.0368335	0.225152	0.163594	0.870697	0.991966
TP53	P04637	VWA8	A3KMH1	-0.0169795	0.10395	-0.163342	0.870895	0.991966
TP53	P04637	GAB2	Q9UQC2	-0.0254024	0.155661	-0.16319	0.871014	0.991966
TP53	P04637	POLR3E	Q9NVU0	-0.0129424	0.0794004	-0.163002	0.871161	0.991966
TP53	P04637	ATP6V1D	Q9Y5K8	-0.0188339	0.115779	-0.162671	0.87142	0.991966
TP53	P04637	SNN	O75324	-0.0338812	0.208775	-0.162286	0.871722	0.991966
TP53	P04637	SLC5A8	Q8N695	0.137373	0.853858	0.160885	0.87282	0.991966
TP53	P04637	CFDP1	Q9UEE9	-0.0196716	0.12241	-0.160703	0.872962	0.991966
TP53	P04637	PYGL	P06737	-0.0337873	0.211908	-0.159443	0.873962	0.991966
TP53	P04637	CINP	Q9BW66	-0.0184589	0.116027	-0.159092	0.874224	0.991966
TP53	P04637	FEZ1	Q99689	0.037272	0.234495	0.158946	0.874339	0.991966
TP53	P04637	MRPS31	Q92665	-0.015054	0.0964	-0.156162	0.876522	0.991966
TP53	P04637	CLEC14A	Q86T13	-0.025215	0.162266	-0.155393	0.877125	0.991966
TP53	P04637	TGIF1	F8VXG3	-0.0203628	0.131205	-0.155198	0.877278	0.991966
TP53	P04637	METTL4	Q8N3J2	0.0110334	0.071169	0.155031	0.877409	0.991966
TP53	P04637	TMEM208	Q9BTX3	0.0246553	0.159415	0.154661	0.877699	0.991966
TP53	P04637	C11orf1	Q9H5F2	-0.0208269	0.13475	-0.154559	0.877779	0.991966
TP53	P04637	POLE	Q07864	0.0200188	0.129588	0.15448	0.877853	0.991966
TP53	P04637	FAU	E9PMS9	0.0255881	0.165993	0.154151	0.878099	0.991966
TP53	P04637	TK2	O00142	-0.0202769	0.13335	-0.152058	0.879741	0.991966
TP53	P04637	ZNF778	Q96MU6	0.0156485	0.103189	0.151648	0.880063	0.991966
TP53	P04637	ACTN1	P12814	-0.028561	0.188338	-0.151648	0.880075	0.991966
TP53	P04637	DTNA	Q9Y4J8	0.044544	0.29445	0.151278	0.880353	0.991966
TP53	P04637	GRTP1	Q5TC63	0.0223469	0.147994	0.150999	0.880573	0.991966
TP53	P04637	MICU2	Q8IYU8	0.0167882	0.111243	0.150914	0.880639	0.991966
TP53	P04637	MPP5	Q8N3R9	-0.0179881	0.119479	-0.150555	0.880921	0.991966
TP53	P04637	SNW1	Q13573	0.0134404	0.0893789	0.150376	0.881061	0.991966
TP53	P04637	ARNT2	Q9HBZ2	-0.0281638	0.187533	-0.150181	0.881214	0.991966
TP53	P04637	DUOXA2	Q1HG44	0.142308	0.948574	0.150023	0.881338	0.991966
TP53	P04637	SEMA4B	Q9NPR2	-0.0310243	0.207969	-0.149178	0.882002	0.991966
TP53	P04637	ALDH1A2	O94788	-0.0836809	0.563366	-0.148537	0.882504	0.991966
TP53	P04637	P2RX1	P51575	-0.0298854	0.201555	-0.148274	0.882711	0.991966
TP53	P04637	CSPG4	Q6UVK1	-0.0319833	0.215709	-0.148271	0.882725	0.991966
TP53	P04637	ARHGEF12	Q9NZN5	-0.0160283	0.108399	-0.147864	0.883033	0.991966
TP53	P04637	CDH15	P55291	-0.0647085	0.438029	-0.147727	0.883141	0.991966
TP53	P04637	AASDHPPT	Q9NRN7	-0.0131412	0.0890585	-0.147557	0.883286	0.991966
TP53	P04637	LYRM1	O43325	-0.0151247	0.102569	-0.147459	0.883351	0.991966
TP53	P04637	HSD11B2	P80365	0.0396593	0.269092	0.147382	0.883411	0.991966
TP53	P04637	TRADD	Q15628	-0.0138905	0.0945522	-0.146909	0.883783	0.991966
TP53	P04637	BCL6B	Q8N143	-0.0200004	0.136166	-0.146882	0.883804	0.991966
TP53	P04637	ADCY7	P51828	0.0416849	0.28656	0.145467	0.884916	0.991966
TP53	P04637	SEC14L5	O43304	0.0244439	0.168426	0.145131	0.885179	0.991966
TP53	P04637	MRPL52	Q86TS9	0.0212669	0.146827	0.144843	0.885405	0.991966
TP53	P04637	ARHGAP44	Q17R89	-0.0196062	0.13567	-0.144514	0.885676	0.991966
TP53	P04637	GANC	Q8TET4	0.0123788	0.0857152	0.144418	0.88574	0.991966
TP53	P04637	TBC1D10B	Q4KMP7	0.011915	0.0825611	0.144318	0.885818	0.991966
TP53	P04637	ACTR10	Q9NZ32	-0.0142601	0.0988432	-0.14427	0.885856	0.991966
TP53	P04637	CCS	O14618	-0.0254554	0.177842	-0.143135	0.886748	0.991966
TP53	P04637	IFI27L2	Q9H2X8	-0.0317327	0.221761	-0.143094	0.88678	0.991966
TP53	P04637	NID2	Q14112	0.0363543	0.254385	0.142911	0.886935	0.991966
TP53	P04637	C14orf93	Q9H972	0.0101618	0.0712387	0.142644	0.887145	0.991966
TP53	P04637	PSMB5	P28074	-0.0161752	0.113953	-0.141946	0.887682	0.991966
TP53	P04637	ZBTB4	Q9P1Z0	-0.0173052	0.122277	-0.141525	0.888013	0.991966
TP53	P04637	CMTM3	Q96MX0	0.0342251	0.242104	0.141365	0.888139	0.991966
TP53	P04637	LONP2	Q86WA8	-0.0151898	0.107461	-0.141351	0.888149	0.991966
TP53	P04637	TMEM200C	A6NKL6	-0.0825916	0.584425	-0.141321	0.888173	0.991966
TP53	P04637	TSC22D1	Q15714	-0.0246883	0.174918	-0.141142	0.888325	0.991966
TP53	P04637	CREBZF	Q9NS37	0.0156705	0.111182	0.140945	0.888469	0.991966
TP53	P04637	SRSF8	Q9BRL6	0.0170802	0.121345	0.140757	0.888616	0.991966
TP53	P04637	CCDC88B	A6NC98	-0.0220011	0.156623	-0.140471	0.888841	0.991966
TP53	P04637	SLC30A3	Q99726	0.0730668	0.436498	0.167393	0.867723	0.991966
TP53	P04637	TECR	Q9NZ01	0.0208085	0.124801	0.166733	0.868239	0.991966
TP53	P04637	SPHK2	Q9NRA0	-0.0216862	0.130169	-0.1666	0.868344	0.991966
TP53	P04637	RBM39	Q14498	0.0146869	0.0881744	0.166566	0.86837	0.991966
TP53	P04637	PLD6	Q8N2A8	-0.0182755	0.110752	-0.165013	0.869586	0.991966
TP53	P04637	TADA2A	A0A087X2C8	0.014834	0.0899569	0.164901	0.869674	0.991966
TP53	P04637	ACP5	P13686	0.026523	0.161277	0.164456	0.870022	0.991966
TP53	P04637	OSBP2	Q969R2	0.0455764	0.278934	0.163395	0.870866	0.991966
TP53	P04637	NRBP1	Q9UHY1	-0.0181887	0.111343	-0.163357	0.870883	0.991966
TP53	P04637	WDPCP	O95876	0.0126519	0.0775592	0.163126	0.871064	0.991966
TP53	P04637	ZNF844	Q08AG5	-0.0280219	0.172627	-0.162326	0.871691	0.991966
TP53	P04637	PRPF31	Q8WWY3	0.0191912	0.118261	0.162278	0.871728	0.991966
TP53	P04637	CYB5A	P00167	0.0328516	0.203946	0.16108	0.872667	0.991966
TP53	P04637	SYT5	O00445	0.0329412	0.206365	0.159626	0.873806	0.991966
TP53	P04637	CCM2L	Q9NUG4	0.0310229	0.195107	0.159005	0.874293	0.991966
TP53	P04637	TPRKB	Q9Y3C4	0.01641	0.105722	0.155218	0.877262	0.991966
TP53	P04637	ELOF1	P60002	0.0218885	0.141265	0.154946	0.877475	0.991966
TP53	P04637	SBNO2	Q9Y2G9	0.0190692	0.124342	0.153361	0.878718	0.991966
TP53	P04637	CCDC130	P13994	0.01906	0.124622	0.152942	0.879047	0.991966
TP53	P04637	SLC4A11	Q8NBS3	-0.0441416	0.288719	-0.152888	0.879102	0.991966
TP53	P04637	TFPT	P0C1Z6	0.0165964	0.109732	0.151245	0.880379	0.991966
TP53	P04637	JPH2	Q9BR39	0.0372294	0.246416	0.151083	0.880506	0.991966
TP53	P04637	OSCAR	Q8IYS5	-0.0171496	0.113594	-0.150972	0.880593	0.991966
TP53	P04637	BRWD1	Q9NSI6	0.0155358	0.102942	0.150917	0.880636	0.991966
TP53	P04637	CTU1	Q7Z7A3	0.0170592	0.113432	0.150392	0.881049	0.991966
TP53	P04637	PARD6G	Q9BYG4	0.0124318	0.0826852	0.150351	0.881081	0.991966
TP53	P04637	ERGIC3	Q9Y282	0.0125223	0.0833003	0.150327	0.881099	0.991966
TP53	P04637	ALMS1	Q8TCU4	-0.0132044	0.0880025	-0.150046	0.88132	0.991966
TP53	P04637	ZNF441	Q8N8Z8	0.0198425	0.132272	0.150013	0.881346	0.991966
TP53	P04637	TIAM1	Q13009	-0.027854	0.185722	-0.149977	0.881386	0.991966
TP53	P04637	VRK3	Q8IV63	-0.0182352	0.121765	-0.149758	0.881546	0.991966
TP53	P04637	WDR45B	Q5MNZ6	0.0184709	0.123998	0.148962	0.882171	0.991966
TP53	P04637	SNRPG	P62308	0.0196608	0.132224	0.148694	0.882382	0.991966
TP53	P04637	PLEK	P08567	-0.0186732	0.126059	-0.148131	0.882824	0.991966
TP53	P04637	RASSF2	P50749	-0.018379	0.124447	-0.147685	0.883174	0.991966
TP53	P04637	ACTR1B	P42025	0.0157654	0.106955	0.147402	0.883396	0.991966
TP53	P04637	RPL31	P62899	0.0109643	0.0747493	0.146682	0.883962	0.991966
TP53	P04637	PPP1R16B	Q96T49	0.0235087	0.161041	0.145979	0.884513	0.991966
TP53	P04637	ZNF561	Q8N587	0.0158181	0.108366	0.145969	0.884521	0.991966
TP53	P04637	FBXO11	Q86XK2	-0.0141505	0.0979209	-0.144509	0.885668	0.991966
TP53	P04637	KIRREL2	K7EJS8	0.142403	0.987624	0.144187	0.885921	0.991966
TP53	P04637	LILRA6	Q6PI73	0.0392079	0.272837	0.143704	0.8863	0.991966
TP53	P04637	CYP1B1	Q16678	-0.028562	0.199152	-0.143418	0.886525	0.991966
TP53	P04637	AMMECR1L	Q6DCA0	-0.0103688	0.0723768	-0.143261	0.886648	0.991966
TP53	P04637	ZNF285	K7EIK6	0.0122476	0.085646	0.143003	0.886852	0.991966
TP53	P04637	SEC11C	Q9BY50	0.0204506	0.143027	0.142985	0.886866	0.991966
TP53	P04637	ASXL1	Q8IXJ9	0.0164393	0.114993	0.14296	0.886885	0.991966
TP53	P04637	PEMT	Q9UBM1	-0.0133837	0.0950841	-0.140757	0.888617	0.991966
TP53	P04637	IDH3B	O43837	-0.0180208	0.128291	-0.140468	0.888844	0.991966
TP53	P04637	HSPBAP1	Q96EW2	-0.0158597	0.0946841	-0.167501	0.867638	0.991966
TP53	P04637	DENND6A	Q8IWF6	0.0137471	0.0825317	0.166567	0.868382	0.991966
TP53	P04637	RYBP	Q8N488	-0.0220318	0.133518	-0.16501	0.869589	0.991966
TP53	P04637	SPARC	P09486	-0.0125009	0.0758161	-0.164885	0.869687	0.991966
TP53	P04637	UBE2E1	P51965	-0.0203758	0.123676	-0.164751	0.869791	0.991966
TP53	P04637	CAMK2A	Q9UQM7	-0.123197	0.7528	-0.163652	0.870652	0.991966
TP53	P04637	DMGDH	Q9UI17	0.0276816	0.169175	0.163627	0.870671	0.991966
TP53	P04637	ING2	Q9H160	0.0245867	0.150276	0.16361	0.870685	0.991966
TP53	P04637	ST8SIA4	Q92187	0.0338126	0.20692	0.163409	0.870842	0.991966
TP53	P04637	FAM8A1	Q9UBU6	-0.0158832	0.0972879	-0.163259	0.87096	0.991966
TP53	P04637	KDM1B	Q8NB78	0.0245225	0.150421	0.163026	0.871142	0.991966
TP53	P04637	CBLN4	Q9NTU7	0.111682	0.685186	0.162995	0.871166	0.991966
TP53	P04637	PPARGC1B	Q86YN6	-0.0169708	0.104216	-0.162843	0.871286	0.991966
TP53	P04637	CCK	P06307	-0.153804	0.947583	-0.162311	0.871702	0.991966
TP53	P04637	PDE8B	O95263	0.0431502	0.266222	0.162084	0.871893	0.991966
TP53	P04637	TBC1D19	Q8N5T2	-0.0153835	0.0949384	-0.162037	0.871917	0.991966
TP53	P04637	CEP97	Q8IW35	0.0128311	0.0796463	0.161101	0.87265	0.991966
TP53	P04637	KANSL1L	A0AUZ9	-0.0161521	0.100339	-0.160976	0.872748	0.991966
TP53	P04637	NCK1	P16333	-0.0138079	0.0860784	-0.16041	0.873192	0.991966
TP53	P04637	RAPGEF4	Q8WZA2	0.0363723	0.22742	0.159935	0.873564	0.991966
TP53	P04637	TNFAIP8	O95379	0.0235749	0.147604	0.159717	0.873735	0.991966
TP53	P04637	SCIN	Q9Y6U3	-0.0282734	0.178105	-0.158746	0.874496	0.991966
TP53	P04637	ACAD9	Q9H845	-0.0144352	0.0910848	-0.158481	0.874703	0.991966
TP53	P04637	SSBP2	P81877	0.0266579	0.168528	0.15818	0.874939	0.991966
TP53	P04637	FAM126A	Q9BYI3	0.02233	0.141437	0.157879	0.875175	0.991966
TP53	P04637	EAF1	Q96JC9	-0.0175883	0.111585	-0.157622	0.875377	0.991966
TP53	P04637	COX18	Q8N8Q8	-0.0163768	0.104361	-0.156924	0.875925	0.991966
TP53	P04637	CEP19	Q96LK0	0.0131566	0.0840413	0.156549	0.876231	0.991966
TP53	P04637	CLTB	P09497	0.0249954	0.160546	0.15569	0.876904	0.991966
TP53	P04637	EYA2	O00167	0.0307118	0.197382	0.155596	0.876966	0.991966
TP53	P04637	CRELD2	Q6UXH1	-0.022203	0.142761	-0.155526	0.877033	0.991966
TP53	P04637	TMEM158	Q8WZ71	-0.0387949	0.249527	-0.155474	0.877062	0.991966
TP53	P04637	SLC25A26	Q70HW3	0.0139665	0.0898652	0.155416	0.877107	0.991966
TP53	P04637	CTDSPL	O15194	0.0248505	0.16053	0.154803	0.877587	0.991966
TP53	P04637	FSCN1	Q16658	-0.0436475	0.282771	-0.154356	0.877938	0.991966
TP53	P04637	ZNF445	P59923	-0.0126555	0.082027	-0.154284	0.877995	0.991966
TP53	P04637	ADAP1	O75689	0.0210675	0.136702	0.154112	0.878129	0.991966
TP53	P04637	GRPEL1	Q9HAV7	0.0216551	0.142541	0.151922	0.879848	0.991966
TP53	P04637	TAX1BP1	Q86VP1	-0.0135539	0.0893355	-0.151719	0.880007	0.991966
TP53	P04637	HIGD1A	Q9Y241	0.0190028	0.126077	0.150723	0.880789	0.991966
TP53	P04637	GOLIM4	O00461	0.0204569	0.136395	0.149983	0.881369	0.991966
TP53	P04637	PPP2CA	P67775	-0.00982362	0.0657558	-0.149395	0.881831	0.991966
TP53	P04637	MYLK	Q15746	0.026548	0.178116	0.149048	0.882103	0.991966
TP53	P04637	TAMM41	Q96BW9	-0.0073114	0.0492325	-0.148508	0.882528	0.991966
TP53	P04637	DIAPH1	O60610	0.0225762	0.152343	0.148194	0.882774	0.991966
TP53	P04637	SATB2	Q9UPW6	-0.0172566	0.116463	-0.148172	0.882791	0.991966
TP53	P04637	CD200	F8WC99	-0.0215468	0.145591	-0.147995	0.88293	0.991966
TP53	P04637	C3orf18	Q9UK00	0.0227323	0.153962	0.147649	0.883202	0.991966
TP53	P04637	PCDHB12	Q9Y5F1	0.0245991	0.166824	0.147455	0.883366	0.991966
TP53	P04637	HMGCS1	Q01581	0.0563242	0.382553	0.147232	0.883529	0.991966
TP53	P04637	PCDHGA9	Q9Y5G4	0.0451522	0.308103	0.146549	0.884066	0.991966
TP53	P04637	DOK7	Q18PE1	0.0270043	0.184614	0.146275	0.884281	0.991966
TP53	P04637	MAP3K1	Q13233	0.0167704	0.114805	0.146077	0.884448	0.991966
TP53	P04637	OBSL1	O75147	-0.0315288	0.216151	-0.145864	0.884604	0.991966
TP53	P04637	ZDHHC11	Q9H8X9	-0.0410993	0.28271	-0.145376	0.884987	0.991966
TP53	P04637	ADH1C	P00326	-0.11552	0.796261	-0.145078	0.885221	0.991966
TP53	P04637	SMAD1	Q15797	-0.0126727	0.0874878	-0.144851	0.8854	0.991966
TP53	P04637	CAMK2N2	Q96S95	0.0263941	0.182285	0.144795	0.885443	0.991966
TP53	P04637	AP3S1	Q92572	-0.0186788	0.129013	-0.144783	0.885453	0.991966
TP53	P04637	SLC12A8	A0AV02	-0.0348663	0.240824	-0.144779	0.885467	0.991966
TP53	P04637	CPNE4	Q96A23	0.0678902	0.470996	0.144142	0.885957	0.991966
TP53	P04637	SLC17A3	O00476	-0.122333	0.851152	-0.143726	0.886283	0.991966
TP53	P04637	ARFRP1	Q13795	-0.0173141	0.1209	-0.14321	0.886688	0.991966
TP53	P04637	WDR75	Q8IWA0	-0.0147203	0.103063	-0.142829	0.886988	0.991966
TP53	P04637	CXXC5	Q7LFL8	-0.0315883	0.222401	-0.142033	0.887614	0.991966
TP53	P04637	ADH1B	D6RHZ6	0.0807558	0.568703	0.142	0.887639	0.991966
TP53	P04637	FRG1	Q14331	0.0164051	0.115796	0.141673	0.887897	0.991966
TP53	P04637	TRIM38	O00635	-0.0187103	0.132629	-0.141072	0.88838	0.991966
TP53	P04637	TDO2	P48775	-0.0805977	0.573537	-0.140527	0.888808	0.991966
TP53	P04637	NT5C3A	A0A024RA81	-0.0153566	0.0917249	-0.16742	0.867702	0.991966
TP53	P04637	GSTA3	Q16772	-0.044637	0.267744	-0.166715	0.868253	0.991966
TP53	P04637	DHX16	O60231	-0.0154048	0.0941791	-0.163569	0.870717	0.991966
TP53	P04637	PPARD	Q03181	-0.0243639	0.149563	-0.1629	0.871241	0.991966
TP53	P04637	HAS2	Q92819	0.0952519	0.585459	0.162696	0.871401	0.991966
TP53	P04637	TMEM63B	Q5T3F8	0.0250827	0.154334	0.162522	0.871537	0.991966
TP53	P04637	IDH3G	P51553	-0.0225451	0.139051	-0.162135	0.87184	0.991966
TP53	P04637	TRIB1	Q96RU8	0.0339461	0.209906	0.161721	0.872165	0.991966
TP53	P04637	GPANK1	O95872	0.0174758	0.108123	0.161629	0.87225	0.991966
TP53	P04637	POPDC3	Q9HBV1	0.138312	0.858592	0.161092	0.872657	0.991966
TP53	P04637	ARID1B	Q8NFD5	0.0173911	0.107966	0.161079	0.872667	0.991966
TP53	P04637	LYN	P07948	0.0289064	0.179793	0.160775	0.872905	0.991966
TP53	P04637	RPL8	P62917	-0.00340138	0.0211653	-0.160705	0.87296	0.991966
TP53	P04637	NSMCE2	Q96MF7	-0.0156118	0.0974626	-0.160182	0.87337	0.991966
TP53	P04637	EMC2	Q15006	0.0121203	0.0767375	0.157945	0.875124	0.991966
TP53	P04637	SYNCRIP	O60506	-0.0142117	0.0901177	-0.157701	0.875327	0.991966
TP53	P04637	TYW1	Q9NV66	0.0164203	0.104788	0.1567	0.8761	0.991966
TP53	P04637	AHI1	Q8N157	-0.015077	0.0963813	-0.156431	0.876311	0.991966
TP53	P04637	MRPS33	Q9Y291	-0.0194834	0.12607	-0.154545	0.87779	0.991966
TP53	P04637	BAG4	O95429	0.01604	0.104184	0.153958	0.87825	0.991966
TP53	P04637	CRISPLD1	Q9H336	0.0577118	0.37505	0.153877	0.878314	0.991966
TP53	P04637	PIM2	Q9P1W9	-0.0268654	0.174956	-0.153555	0.878566	0.991966
TP53	P04637	LYRM2	Q9NU23	-0.0174072	0.113675	-0.153131	0.878899	0.991966
TP53	P04637	INVS	Q9Y283	0.0140692	0.0921396	0.152694	0.879242	0.991966
TP53	P04637	RAB33A	Q14088	-0.0241654	0.158563	-0.152403	0.879471	0.991966
TP53	P04637	PDZD4	Q76G19	0.0309857	0.203385	0.15235	0.879524	0.991966
TP53	P04637	ZNF804B	A4D1E1	-0.128397	0.846971	-0.151596	0.880116	0.991966
TP53	P04637	MOB3B	Q86TA1	-0.0346458	0.228581	-0.151569	0.880125	0.991966
TP53	P04637	SOX17	Q9H6I2	0.0167338	0.110885	0.150911	0.880641	0.991966
TP53	P04637	NKX3-1	Q99801	0.0197583	0.131067	0.150749	0.880768	0.991966
TP53	P04637	SNRPC	P09234	0.0184145	0.122261	0.150616	0.880873	0.991966
TP53	P04637	FAM78A	Q5JUQ0	0.0134421	0.0894741	0.150234	0.881172	0.991966
TP53	P04637	COPG2	Q9UBF2	0.0178464	0.118942	0.150043	0.881323	0.991966
TP53	P04637	AP1S2	P56377	0.0266609	0.177784	0.149962	0.881386	0.991966
TP53	P04637	BGN	P21810	0.0406589	0.271332	0.149849	0.881474	0.991966
TP53	P04637	ATP6V1F	Q16864	-0.0213471	0.142752	-0.149539	0.881718	0.991966
TP53	P04637	STK17A	Q9UEE5	0.0225029	0.151229	0.1488	0.882298	0.991966
TP53	P04637	UBE2D4	Q9Y2X8	0.0204722	0.137609	0.14877	0.882322	0.991966
TP53	P04637	DNAJA1	P31689	0.0203884	0.13722	0.148582	0.88247	0.991966
TP53	P04637	TES	Q9UGI8	-0.0303005	0.203933	-0.14858	0.882471	0.991966
TP53	P04637	PLOD3	O60568	0.022845	0.154099	0.148249	0.882731	0.991966
TP53	P04637	ULBP3	Q9BZM4	-0.0233652	0.158926	-0.147019	0.883696	0.991966
TP53	P04637	TPM2	P07951	-0.0392532	0.26847	-0.146211	0.884343	0.991966
TP53	P04637	NUDT18	Q6ZVK8	0.0162705	0.111779	0.14556	0.884843	0.991966
TP53	P04637	SLC25A37	Q9NYZ2	-0.025985	0.178631	-0.145467	0.884927	0.991966
TP53	P04637	FBP1	P09467	0.0638053	0.441194	0.144619	0.885581	0.991966
TP53	P04637	SLC26A7	Q8TE54	-0.0513725	0.356149	-0.144244	0.885876	0.991966
TP53	P04637	PDP1	Q9P0J1	-0.0292103	0.203353	-0.143643	0.886348	0.991966
TP53	P04637	EGFR	P00533	0.0395719	0.27598	0.143387	0.886561	0.991966
TP53	P04637	SH3BGRL	O75368	-0.0149804	0.104708	-0.143069	0.8868	0.991966
TP53	P04637	TXLNG	Q9NUQ3	0.0386532	0.270853	0.142709	0.887082	0.991966
TP53	P04637	LAMP2	P13473	-0.0238854	0.167993	-0.14218	0.887498	0.991966
TP53	P04637	YTHDF3	Q7Z739	0.0144057	0.101544	0.141867	0.887755	0.991966
TP53	P04637	ALKBH4	Q9NXW9	-0.0109749	0.0775029	-0.141606	0.887949	0.991966
TP53	P04637	DDX3X	O00571	0.0126797	0.0896381	0.141455	0.888068	0.991966
TP53	P04637	ORC3	Q9UBD5	0.0134808	0.0955604	0.141071	0.888369	0.991966
TP53	P04637	SSBP1	Q04837	0.0164053	0.116862	0.140382	0.888912	0.991966
TP53	P04637	REV3L	O60673	-0.0157258	0.112263	-0.14008	0.889148	0.992146
TP53	P04637	KIF26B	Q2KJY2	-0.0175961	0.126206	-0.139424	0.889675	0.992289
TP53	P04637	PPP1R1A	R4GMQ8	-0.0746748	0.536076	-0.139299	0.889763	0.992289
TP53	P04637	ASB13	Q8WXK3	-0.0256983	0.185419	-0.138596	0.890316	0.992289
TP53	P04637	DENND2D	Q9H6A0	0.0218153	0.157429	0.138572	0.890334	0.992289
TP53	P04637	LRRC8B	Q6P9F7	-0.0219143	0.158837	-0.137967	0.890809	0.992289
TP53	P04637	CRTAC1	Q9NQ79	0.0843628	0.613989	0.137401	0.891255	0.992289
TP53	P04637	TNFSF4	P23510	-0.029274	0.215592	-0.135784	0.892527	0.992289
TP53	P04637	CD69	Q07108	-0.0360712	0.266442	-0.135381	0.892844	0.992289
TP53	P04637	ANKRD35	F6XZD3	-0.0512243	0.380086	-0.13477	0.893335	0.992289
TP53	P04637	TNFRSF4	P43489	-0.0154085	0.114391	-0.1347	0.893379	0.992289
TP53	P04637	STAT6	P42226	-0.0199511	0.148345	-0.134492	0.893543	0.992289
TP53	P04637	ADAM8	P78325	-0.0196359	0.14729	-0.133315	0.894469	0.992289
TP53	P04637	HTATIP2	Q9BUP3	0.0252868	0.189707	0.133294	0.894486	0.992289
TP53	P04637	WBP11	Q9Y2W2	-0.0125787	0.0951995	-0.13213	0.895401	0.992289
TP53	P04637	PIGK	Q92643	0.0119752	0.0907873	0.131904	0.895579	0.992289
TP53	P04637	TAF5	Q15542	0.00978868	0.0743867	0.131592	0.895825	0.992289
TP53	P04637	GOLT1A	Q6ZVE7	-0.11226	0.853723	-0.131494	0.895902	0.992289
TP53	P04637	NES	P48681	-0.0274556	0.209313	-0.13117	0.896157	0.992289
TP53	P04637	PFKFB2	O60825	-0.0266719	0.203414	-0.131122	0.896195	0.992289
TP53	P04637	TMEM9	Q9P0T7	-0.0216243	0.164928	-0.131114	0.896201	0.992289
TP53	P04637	PIDD1	Q9HB75	0.0156536	0.119513	0.130978	0.896308	0.992289
TP53	P04637	PDE3A	Q14432	-0.0211235	0.16146	-0.130828	0.896426	0.992289
TP53	P04637	AHCTF1	Q8WYP5	0.0203819	0.156996	0.129824	0.897216	0.992289
TP53	P04637	ARV1	Q9H2C2	0.0150726	0.116369	0.129525	0.897452	0.992289
TP53	P04637	AGAP2	A0A024RB55	-0.0174361	0.135829	-0.128367	0.898363	0.992289
TP53	P04637	SLC51B	Q86UW2	-0.0558307	0.402338	-0.138766	0.890182	0.992289
TP53	P04637	RPAIN	Q86UA6	0.0114175	0.0824408	0.138494	0.890396	0.992289
TP53	P04637	PFN1	P07737	-0.0152278	0.111023	-0.13716	0.891445	0.992289
TP53	P04637	CHST11	Q9NPF2	-0.0290255	0.212074	-0.136865	0.891677	0.992289
TP53	P04637	CASKIN1	Q8WXD9	-0.0619782	0.453839	-0.136564	0.891913	0.992289
TP53	P04637	EID1	Q9Y6B2	-0.0117646	0.0868582	-0.135446	0.892793	0.992289
TP53	P04637	POMT2	Q9UKY4	-0.0194547	0.143895	-0.135201	0.892985	0.992289
TP53	P04637	AREL1	O15033	0.0150591	0.111535	0.135016	0.893131	0.992289
TP53	P04637	POLD3	Q15054	-0.0156706	0.116146	-0.134922	0.893205	0.992289
TP53	P04637	PCSK7	Q16549	-0.0136	0.101025	-0.134621	0.893442	0.992289
TP53	P04637	CXCL16	Q9H2A7	-0.0197674	0.146962	-0.134507	0.893531	0.992289
TP53	P04637	SRSF9	Q13242	0.0197441	0.146796	0.1345	0.893536	0.992289
TP53	P04637	EIF3C	Q99613	0.011901	0.0885418	0.134411	0.893606	0.992289
TP53	P04637	HAS3	O00219	0.0207933	0.155534	0.133689	0.894174	0.992289
TP53	P04637	PLEKHH1	Q9ULM0	-0.0245537	0.183904	-0.133514	0.894312	0.992289
TP53	P04637	SMPD3	Q9NY59	0.02503	0.18804	0.13311	0.89463	0.992289
TP53	P04637	GGA2	Q9UJY4	0.0147967	0.11138	0.132848	0.894847	0.992289
TP53	P04637	NPIPA1	Q9UND3	-0.0215214	0.162515	-0.132427	0.895168	0.992289
TP53	P04637	LRP5	O75197	-0.0412523	0.311662	-0.132362	0.895219	0.992289
TP53	P04637	KNOP1	Q1ED39	0.00921404	0.0697446	0.132111	0.895416	0.992289
TP53	P04637	SIAH3	Q8IW03	-0.0518463	0.394257	-0.131504	0.895894	0.992289
TP53	P04637	GLG1	Q92896	-0.0130398	0.0993838	-0.131207	0.896128	0.992289
TP53	P04637	CEP290	O15078	0.0165805	0.126368	0.131208	0.896137	0.992289
TP53	P04637	CHAC1	Q9BUX1	0.0176883	0.135229	0.130802	0.896446	0.992289
TP53	P04637	RAN	P62826	0.0164237	0.1256	0.130762	0.896478	0.992289
TP53	P04637	IL18BP	O95998	-0.0145147	0.11117	-0.130564	0.896634	0.992289
TP53	P04637	MLST8	Q9BVC4	0.0136412	0.104727	0.130255	0.896877	0.992289
TP53	P04637	UBL3	O95164	0.0164857	0.12675	0.130064	0.897037	0.992289
TP53	P04637	PPIP5K1	Q6PFW1	0.0164576	0.126713	0.129881	0.897171	0.992289
TP53	P04637	PDPR	Q8NCN5	0.0181278	0.140114	0.129379	0.897577	0.992289
TP53	P04637	MSRB1	Q9NZV6	-0.019187	0.1485	-0.129205	0.897704	0.992289
TP53	P04637	SSTR1	P30872	0.0712921	0.552116	0.129125	0.897777	0.992289
TP53	P04637	CRYAB	P02511	-0.0386225	0.299918	-0.128777	0.898051	0.992289
TP53	P04637	CCDC159	P0C7I6	0.0224664	0.160757	0.139753	0.889405	0.992289
TP53	P04637	IL1RL2	Q9HB29	0.0649025	0.468939	0.138403	0.890467	0.992289
TP53	P04637	TICAM1	Q8IUC6	-0.0132814	0.0965409	-0.137573	0.891119	0.992289
TP53	P04637	DACT3	Q96B18	0.0237437	0.172608	0.137559	0.891131	0.992289
TP53	P04637	KCNS1	Q96KK3	0.0661845	0.482581	0.137147	0.891466	0.992289
TP53	P04637	GHDC	Q8N2G8	0.024098	0.176044	0.136886	0.89166	0.992289
TP53	P04637	ATAD2B	C9JG15	0.00887671	0.0650104	0.136543	0.89193	0.992289
TP53	P04637	MRPL30	Q8TCC3	-0.0105012	0.0774554	-0.135578	0.892689	0.992289
TP53	P04637	MAP2K7	O14733	-0.0119392	0.0882693	-0.135258	0.89294	0.992289
TP53	P04637	EEF2	P13639	0.00273371	0.0202966	0.134688	0.893399	0.992289
TP53	P04637	SLC25A1	P53007	0.0242437	0.180036	0.134661	0.89341	0.992289
TP53	P04637	CEP250	Q9BV73	-0.0167408	0.125645	-0.133239	0.894539	0.992289
TP53	P04637	TMC2	Q8TDI7	-0.0627722	0.474869	-0.132188	0.895366	0.992289
TP53	P04637	HOXB4	P17483	0.0203441	0.154563	0.131623	0.895801	0.992289
TP53	P04637	LIF	P15018	-0.0254889	0.194667	-0.130936	0.896341	0.992289
TP53	P04637	FCGBP	A0A087WXI2	-0.0526209	0.40453	-0.130079	0.897016	0.992289
TP53	P04637	HSPBP1	Q9NZL4	0.0170661	0.132466	0.128834	0.898006	0.992289
TP53	P04637	MATN3	O15232	-0.0254677	0.198244	-0.128467	0.898285	0.992289
TP53	P04637	PTGER1	P34995	0.0608005	0.473338	0.12845	0.898298	0.992289
TP53	P04637	RPL38	P63173	0.0152849	0.119218	0.12821	0.898487	0.992289
TP53	P04637	SLC2A2	P11168	-0.124671	0.893764	-0.13949	0.889613	0.992289
TP53	P04637	UNC5A	Q6ZN44	-0.0254217	0.183012	-0.138907	0.890071	0.992289
TP53	P04637	SLU7	O95391	0.0133965	0.0971592	0.137882	0.890877	0.992289
TP53	P04637	SP4	Q02446	0.0140575	0.102212	0.137532	0.891162	0.992289
TP53	P04637	DNAH11	Q96DT5	0.0458552	0.333437	0.137523	0.89117	0.992289
TP53	P04637	JAZF1	Q86VZ6	-0.0248064	0.180509	-0.137425	0.891236	0.992289
TP53	P04637	RIBC2	Q9H4K1	0.0369994	0.269305	0.137389	0.891265	0.992289
TP53	P04637	AURKA	A3KFJ1	-0.0295461	0.215241	-0.13727	0.891369	0.992289
TP53	P04637	NDUFS1	P28331	-0.01468	0.107778	-0.136207	0.892194	0.992289
TP53	P04637	KIF13A	Q9H1H9	-0.0170646	0.126687	-0.134699	0.89338	0.992289
TP53	P04637	G3BP1	Q13283	-0.0139582	0.103755	-0.13453	0.893513	0.992289
TP53	P04637	WDSUB1	D3DPA6	0.00893446	0.0664301	0.134494	0.893541	0.992289
TP53	P04637	IRF2	P14316	0.0170498	0.128268	0.132923	0.894788	0.992289
TP53	P04637	FDCSP	Q8NFU4	-0.117473	0.88992	-0.132004	0.8955	0.992289
TP53	P04637	ADRA1B	P35368	0.0231963	0.175917	0.131859	0.895614	0.992289
TP53	P04637	CFAP99	A0A499FIZ3	-0.0232043	0.17599	-0.13185	0.895622	0.992289
TP53	P04637	ERAP1	Q9NZ08	-0.0219876	0.166976	-0.131681	0.895755	0.992289
TP53	P04637	TCOF1	Q13428	0.0146728	0.111624	0.131448	0.895949	0.992289
TP53	P04637	PDLIM7	Q9NR12	0.0255955	0.194984	0.13127	0.896078	0.992289
TP53	P04637	SMTN	P53814	-0.0214234	0.163517	-0.131016	0.896278	0.992289
TP53	P04637	SNX8	Q9Y5X2	-0.0182458	0.139658	-0.130646	0.896569	0.992289
TP53	P04637	AP2M1	Q96CW1	0.00673865	0.0517332	0.130258	0.896875	0.992289
TP53	P04637	LMBRD2	Q68DH5	0.0208493	0.160194	0.130151	0.896959	0.992289
TP53	P04637	FBN2	P35556	0.0476389	0.365995	0.130163	0.89696	0.992289
TP53	P04637	CHDH	Q8NE62	0.0593787	0.458489	0.12951	0.897464	0.992289
TP53	P04637	SLC4A10	Q6U841	0.0937417	0.723768	0.129519	0.897467	0.992289
TP53	P04637	CXCL1	P09341	0.0986799	0.764181	0.129131	0.897772	0.992289
TP53	P04637	RABL3	Q5HYI8	0.0141145	0.109493	0.128908	0.897937	0.992289
TP53	P04637	PCDHGA4	Q9Y5G9	-0.0536424	0.416691	-0.128734	0.898074	0.992289
TP53	P04637	CNTN6	Q9UQ52	0.0947714	0.73852	0.128326	0.898396	0.992289
TP53	P04637	CXCL6	P80162	0.117228	0.914882	0.128134	0.898547	0.992289
TP53	P04637	CSTF1	Q05048	-0.0112215	0.0876388	-0.128043	0.898619	0.992289
TP53	P04637	FAM83H	Q6ZRV2	0.0288191	0.208255	0.138384	0.890482	0.992289
TP53	P04637	HPRT1	P00492	0.0202106	0.146941	0.137543	0.891123	0.992289
TP53	P04637	PTGR1	Q14914	-0.0275219	0.20658	-0.133226	0.894539	0.992289
TP53	P04637	ACTR3C	Q9C0K3	0.0554692	0.417619	0.132823	0.894856	0.992289
TP53	P04637	HS6ST2	Q96MM7	-0.0904941	0.681882	-0.132712	0.894954	0.992289
TP53	P04637	PERP	Q96FX8	-0.039407	0.298675	-0.131939	0.895552	0.992289
TP53	P04637	GABBR2	O75899	0.0742454	0.563116	0.131847	0.895624	0.992289
TP53	P04637	CALU	O43852	-0.0214518	0.163731	-0.131019	0.896276	0.992289
TP53	P04637	AARD	Q4LEZ3	-0.0772157	0.594075	-0.129976	0.897096	0.992289
TP53	P04637	SYPL1	Q16563	-0.0181018	0.139739	-0.12954	0.89744	0.992289
TP53	P04637	ADAM28	Q9UKQ2	0.0172774	0.133648	0.129275	0.897649	0.992289
TP53	P04637	VPS13A	Q96RL7	-0.0249077	0.193612	-0.128647	0.898153	0.992289
TP53	P04637	RRM2B	Q7LG56	-0.0205508	0.159831	-0.128579	0.898197	0.992289
TP53	P04637	SLC52A2	Q9HAB3	0.0177894	0.138974	0.128005	0.898649	0.992289
TP53	P04637	BAZ2B	Q9UIF8	0.0115995	0.0909184	0.127581	0.898982	0.99252
TP53	P04637	VDAC3	Q9Y277	0.012881	0.100991	0.127547	0.899009	0.99252
TP53	P04637	MYSM1	Q5VVJ2	0.0134111	0.105274	0.127393	0.89913	0.992525
TP53	P04637	CCDC186	Q7Z3E2	-0.0145326	0.114696	-0.126705	0.899682	0.992525
TP53	P04637	RCAN3	Q9UKA8	0.0203113	0.160772	0.126336	0.899963	0.992525
TP53	P04637	PRELP	P51888	0.0361888	0.287613	0.125825	0.900365	0.992525
TP53	P04637	HES4	Q9HCC6	-0.0209057	0.166953	-0.125219	0.900842	0.992525
TP53	P04637	CASP7	P55210	-0.0153866	0.122973	-0.125122	0.900919	0.992525
TP53	P04637	LRRC57	Q8N9N7	-0.0111159	0.08795	-0.126389	0.899921	0.992525
TP53	P04637	MOCOS	Q96EN8	-0.020245	0.160848	-0.125864	0.900335	0.992525
TP53	P04637	RPAP1	Q9BWH6	-0.0123094	0.0978597	-0.125786	0.900396	0.992525
TP53	P04637	NDEL1	Q9GZM8	0.0177577	0.141256	0.125713	0.900453	0.992525
TP53	P04637	PFAS	O15067	0.00930204	0.0743257	0.125152	0.900895	0.992525
TP53	P04637	ZSCAN5A	Q9BUG6	-0.0106567	0.0842484	-0.126492	0.89984	0.992525
TP53	P04637	MYH14	Q7Z406	0.0375906	0.297734	0.126256	0.900026	0.992525
TP53	P04637	FAM83D	Q9H4H8	0.0258318	0.205046	0.12598	0.900243	0.992525
TP53	P04637	ARHGEF33	H7C1C9	0.0174332	0.139414	0.125046	0.900979	0.992525
TP53	P04637	KLF7	O75840	-0.015305	0.121369	-0.126103	0.900146	0.992525
TP53	P04637	NRSN1	Q8IZ57	0.115702	0.921118	0.12561	0.900534	0.992525
TP53	P04637	VIL1	P09327	0.108708	0.868583	0.125156	0.900892	0.992525
TP53	P04637	HLA-G	P17693	-0.0315155	0.247538	-0.127316	0.899201	0.992525
TP53	P04637	NUDCD3	Q8IVD9	-0.014565	0.114651	-0.127038	0.89941	0.992525
TP53	P04637	RPP25L	Q8N5L8	0.0162787	0.12819	0.126988	0.899449	0.992525
TP53	P04637	GPKOW	Q92917	-0.0159704	0.126293	-0.126455	0.899869	0.992525
TP53	P04637	CPQ	Q9Y646	0.0191624	0.15167	0.126343	0.899958	0.992525
TP53	P04637	NR4A3	Q92570	0.0389692	0.308542	0.126301	0.89999	0.992525
TP53	P04637	NLGN4X	Q8N0W4	0.0424398	0.336435	0.126146	0.900123	0.992525
TP53	P04637	KCTD7	Q96MP8	0.0172487	0.137789	0.125182	0.900872	0.992525
TP53	P04637	SRM	P19623	0.0165215	0.132572	0.124623	0.901312	0.992548
TP53	P04637	BTAF1	O14981	0.0180507	0.144886	0.124586	0.901341	0.992548
TP53	P04637	TRIM46	Q7Z4K8	0.0330843	0.266389	0.124196	0.901649	0.992548
TP53	P04637	DEGS1	O15121	-0.0150082	0.121187	-0.123844	0.901926	0.992548
TP53	P04637	CSDE1	O75534	0.00960485	0.078086	0.123004	0.902588	0.992548
TP53	P04637	AK7	Q96M32	0.0201324	0.161639	0.124551	0.901368	0.992548
TP53	P04637	DUOX1	Q9NRD9	-0.0230914	0.185697	-0.124349	0.901527	0.992548
TP53	P04637	COQ6	Q9Y2Z9	-0.0146011	0.117901	-0.123842	0.901927	0.992548
TP53	P04637	ATF7IP2	Q5U623	-0.0286199	0.231118	-0.123833	0.901935	0.992548
TP53	P04637	MAST1	Q9Y2H9	-0.0290052	0.232718	-0.124637	0.901311	0.992548
TP53	P04637	EZH1	Q92800	-0.013972	0.112625	-0.124058	0.901757	0.992548
TP53	P04637	UTP18	Q9Y5J1	-0.0133851	0.108686	-0.123154	0.902479	0.992548
TP53	P04637	RAB27B	O00194	0.0971842	0.789636	0.123075	0.902532	0.992548
TP53	P04637	SPATS2L	Q9NUQ6	0.0184189	0.148772	0.123806	0.901955	0.992548
TP53	P04637	JARID2	Q92833	-0.0131792	0.106572	-0.123664	0.902067	0.992548
TP53	P04637	DVL3	Q92997	-0.0117241	0.0950379	-0.123362	0.902305	0.992548
TP53	P04637	GFOD1	Q9NXC2	-0.011817	0.0959997	-0.123094	0.902516	0.992548
TP53	P04637	B3GALT4	O96024	-0.019928	0.160983	-0.12379	0.901978	0.992548
TP53	P04637	ESR1	P03372	-0.0183819	0.148696	-0.123621	0.902101	0.992548
TP53	P04637	WDR27	A0A3B3IT90	-0.0155763	0.126455	-0.123176	0.902461	0.992548
TP53	P04637	FBXL4	Q9UKA2	-0.0164156	0.133334	-0.123117	0.902499	0.992548
TP53	P04637	NECAB3	Q96P71	0.0187474	0.152544	0.122898	0.902671	0.992556
TP53	P04637	KIF5B	P33176	-0.0111913	0.0913974	-0.122447	0.903026	0.992615
TP53	P04637	DCAF5	Q96JK2	0.0118262	0.0963762	0.122708	0.90282	0.992615
TP53	P04637	TMEM87A	Q8NBN3	0.0135092	0.110179	0.122612	0.902897	0.992615
TP53	P04637	TUBE1	Q9UJT0	0.0144801	0.118211	0.122494	0.902989	0.992615
TP53	P04637	SLC16A4	O15374	-0.0107002	0.0877729	-0.121908	0.903451	0.992653
TP53	P04637	PRKAA2	P54646	-0.0237955	0.199007	-0.119571	0.905293	0.992653
TP53	P04637	C1orf35	Q9BU76	-0.0115491	0.097413	-0.118559	0.906091	0.992653
TP53	P04637	CSGALNACT2	Q8N6G5	0.0146972	0.124574	0.11798	0.906547	0.992653
TP53	P04637	ALDH4A1	P30038	-0.0408533	0.347322	-0.117624	0.906828	0.992653
TP53	P04637	ABTB2	Q8N961	-0.0216638	0.184808	-0.117223	0.907143	0.992653
TP53	P04637	POLR2G	P62487	0.0152055	0.124658	0.121977	0.903396	0.992653
TP53	P04637	NME4	O00746	-0.0302492	0.248178	-0.121885	0.903469	0.992653
TP53	P04637	SMCO4	Q9NRQ5	-0.0211336	0.173717	-0.121655	0.90365	0.992653
TP53	P04637	WDR61	Q9GZS3	-0.0139376	0.11459	-0.12163	0.90367	0.992653
TP53	P04637	LRRN4CL	Q8ND94	0.0390585	0.322518	0.121105	0.904084	0.992653
TP53	P04637	SNX6	Q9UNH7	0.0178561	0.148152	0.120525	0.904541	0.992653
TP53	P04637	PAWR	Q96IZ0	-0.025638	0.215089	-0.119197	0.905587	0.992653
TP53	P04637	BCL2L2;BCL2L2-PABPN1	Q92843	0.0169773	0.142774	0.11891	0.905814	0.992653
TP53	P04637	SNRPF	P62306	0.0206951	0.174422	0.11865	0.906019	0.992653
TP53	P04637	SELPLG	Q14242	-0.0200164	0.169065	-0.118394	0.90622	0.992653
TP53	P04637	SLC35F4	A4IF30	-0.104307	0.883385	-0.118077	0.90647	0.992653
TP53	P04637	FANCM	Q8IYD8	-0.00885111	0.0751456	-0.117786	0.906709	0.992653
TP53	P04637	GIT2	Q14161	0.0144517	0.122944	0.117547	0.906889	0.992653
TP53	P04637	CEP131	Q9UPN4	-0.0152971	0.126337	-0.121081	0.904102	0.992653
TP53	P04637	RAVER1	Q8IY67	0.0200973	0.167299	0.120128	0.904853	0.992653
TP53	P04637	CCDC142	Q17RM4	-0.00816261	0.0681932	-0.119698	0.905202	0.992653
TP53	P04637	WDR33	Q9C0J8	-0.00922641	0.0772875	-0.119378	0.905445	0.992653
TP53	P04637	SUMO2	P61956	-0.0126465	0.106581	-0.118656	0.906014	0.992653
TP53	P04637	PKDCC	Q504Y2	0.0188826	0.159302	0.118533	0.906111	0.992653
TP53	P04637	TOMM34	Q15785	0.0229266	0.19359	0.118429	0.906193	0.992653
TP53	P04637	HLCS	P50747	0.0132057	0.111961	0.117949	0.906571	0.992653
TP53	P04637	DHX8	Q14562	0.0110371	0.0935884	0.117932	0.906585	0.992653
TP53	P04637	TSHZ3	Q63HK5	-0.0217777	0.184923	-0.117767	0.906724	0.992653
TP53	P04637	KIF16B	Q96L93	0.0192107	0.163198	0.117714	0.906757	0.992653
TP53	P04637	WSB1	Q9Y6I7	-0.0229509	0.195057	-0.117662	0.906797	0.992653
TP53	P04637	CYP4F12	Q9HCS2	-0.0639715	0.545293	-0.117316	0.907071	0.992653
TP53	P04637	PIK3CB	P42338	-0.0149714	0.12283	-0.121887	0.903467	0.992653
TP53	P04637	ZNF346	Q9UL40	0.00962495	0.0789813	0.121864	0.903486	0.992653
TP53	P04637	HNRNPA2B1	P22626	0.00261891	0.0215807	0.121355	0.903887	0.992653
TP53	P04637	NAA50	Q9GZZ1	-0.0149901	0.123785	-0.121098	0.904089	0.992653
TP53	P04637	SAMD10	Q9BYL1	0.014809	0.123053	0.120347	0.904681	0.992653
TP53	P04637	NAGA	P17050	-0.0127093	0.10567	-0.120274	0.904739	0.992653
TP53	P04637	FAIM	Q9NVQ4	-0.0102618	0.0855778	-0.119912	0.905024	0.992653
TP53	P04637	AGPS	O00116	0.0104258	0.0870542	0.119762	0.905142	0.992653
TP53	P04637	CCDC127	Q96BQ5	0.0133181	0.111587	0.119352	0.905465	0.992653
TP53	P04637	AIMP2	Q13155	0.0159444	0.134198	0.118812	0.905891	0.992653
TP53	P04637	UBXN7	O94888	-0.0123919	0.104472	-0.118614	0.906047	0.992653
TP53	P04637	HIGD2A	Q9BW72	-0.0174153	0.147199	-0.118311	0.906286	0.992653
TP53	P04637	SGCB	Q16585	-0.0187846	0.159398	-0.117847	0.906652	0.992653
TP53	P04637	CSNK1A1	P48729	-0.0227638	0.193216	-0.117815	0.906677	0.992653
TP53	P04637	CMC1	Q7Z7K0	-0.0104156	0.0885261	-0.117656	0.906802	0.992653
TP53	P04637	DNAH1	H7C563	0.0226317	0.192839	0.117361	0.907044	0.992653
TP53	P04637	KAT6A	Q92794	-0.0147084	0.121346	-0.121211	0.90401	0.992653
TP53	P04637	PEX6	Q13608	0.0251681	0.207826	0.121101	0.904087	0.992653
TP53	P04637	SOBP	A7XYQ1	-0.0222481	0.18431	-0.12071	0.904395	0.992653
TP53	P04637	CHRNA6	Q15825	0.092659	0.789476	0.117368	0.90703	0.992653
TP53	P04637	HLA-DMB	P28068	-0.0267687	0.228154	-0.117327	0.907062	0.992653
TP53	P04637	C6orf47	O95873	-0.0116055	0.0989827	-0.117248	0.907124	0.992653
TP53	P04637	PSMA5	P28066	0.0137666	0.11923	0.115463	0.908532	0.992671
TP53	P04637	SLC35E2B	P0CK96	0.0158719	0.137921	0.115079	0.908834	0.992671
TP53	P04637	ZBTB17	Q13105	0.00902422	0.078434	0.115055	0.908853	0.992671
TP53	P04637	SORCS1	Q8WY21	0.101945	0.887119	0.114917	0.908963	0.992671
TP53	P04637	GPR3	P46089	0.023222	0.202778	0.114519	0.909276	0.992671
TP53	P04637	RFX5	P48382	-0.0139426	0.12209	-0.114199	0.909528	0.992671
TP53	P04637	EGLN1	Q9GZT9	-0.0364307	0.319902	-0.113881	0.909779	0.992671
TP53	P04637	MFN2	O95140	0.0130074	0.114554	0.113547	0.910042	0.992671
TP53	P04637	WIF1	Q9Y5W5	0.0874119	0.775352	0.112738	0.910681	0.992671
TP53	P04637	CHST1	O43916	-0.0405476	0.359932	-0.112653	0.910748	0.992671
TP53	P04637	SNX7	E9PNL2	0.0190407	0.169898	0.112072	0.911206	0.992671
TP53	P04637	RAB11A	P62491	0.011658	0.0998361	0.116771	0.9075	0.992671
TP53	P04637	MYRFL	Q96LU7	-0.0598964	0.520732	-0.115023	0.908878	0.992671
TP53	P04637	CHD3	Q12873	-0.0155547	0.135542	-0.11476	0.909095	0.992671
TP53	P04637	HAGH	Q16775	-0.0176901	0.154541	-0.114469	0.909325	0.992671
TP53	P04637	ANAPC15	P60006	-0.00903998	0.0791148	-0.114264	0.909477	0.992671
TP53	P04637	SHISA6	Q6ZSJ9	-0.0773183	0.67903	-0.113866	0.909791	0.992671
TP53	P04637	GPHN	Q9NQX3	-0.0130052	0.114818	-0.113268	0.910263	0.992671
TP53	P04637	C18orf32	Q8TCD1	0.00868621	0.0767402	0.11319	0.910324	0.992671
TP53	P04637	PWP1	Q13610	0.00996349	0.088061	0.113143	0.910361	0.992671
TP53	P04637	PLD4	Q96BZ4	-0.022575	0.200247	-0.112736	0.910683	0.992671
TP53	P04637	KCTD11	Q693B1	-0.0151618	0.134678	-0.112579	0.910806	0.992671
TP53	P04637	SYNJ2BP	P57105	-0.0110246	0.0985791	-0.111835	0.911394	0.992671
TP53	P04637	ZNHIT2	Q9UHR6	0.0189458	0.169504	0.111772	0.911443	0.992671
TP53	P04637	FBLN5	Q9UBX5	0.0348507	0.312098	0.111666	0.911527	0.992671
TP53	P04637	AKTIP	Q9H8T0	0.0114605	0.102636	0.111662	0.91153	0.992671
TP53	P04637	PREB	Q9HCU5	0.012849	0.10991	0.116905	0.907395	0.992671
TP53	P04637	PPM1E	Q8WY54	-0.0238378	0.204045	-0.116826	0.907457	0.992671
TP53	P04637	ETFB	P38117	-0.0194051	0.166475	-0.116565	0.907662	0.992671
TP53	P04637	DGKE	P52429	-0.0115165	0.0990308	-0.116293	0.907877	0.992671
TP53	P04637	TSEN54	Q7Z6J9	0.0132613	0.115106	0.11521	0.908731	0.992671
TP53	P04637	SUZ12	Q15022	0.012053	0.104991	0.1148	0.909054	0.992671
TP53	P04637	THAP7	Q9BT49	0.0170831	0.149304	0.114418	0.909356	0.992671
TP53	P04637	DAND5	Q8N907	-0.019545	0.171695	-0.113836	0.909815	0.992671
TP53	P04637	EWSR1	Q01844	0.00810596	0.0716471	0.113137	0.910366	0.992671
TP53	P04637	CD320	Q9NPF0	0.0202428	0.179022	0.113075	0.910424	0.992671
TP53	P04637	CIC	Q96RK0	0.0144971	0.129669	0.1118	0.91142	0.992671
TP53	P04637	GMIP	Q9P107	0.0135604	0.121464	0.111641	0.911546	0.992671
TP53	P04637	ANKRA2	Q9H9E1	0.0176445	0.151992	0.116088	0.908039	0.992671
TP53	P04637	TMEM198	Q66K66	-0.0153936	0.132648	-0.116048	0.90807	0.992671
TP53	P04637	PCBP4	P57723	0.0231691	0.199889	0.11591	0.908179	0.992671
TP53	P04637	SLC30A5	Q8TAD4	0.00990479	0.0854855	0.115865	0.908214	0.992671
TP53	P04637	NGLY1	Q96IV0	0.0105992	0.093093	0.113857	0.909799	0.992671
TP53	P04637	GNL3	Q9BVP2	-0.0119572	0.105129	-0.113738	0.909892	0.992671
TP53	P04637	NMNAT3	Q96T66	0.0320621	0.282702	0.113413	0.910149	0.992671
TP53	P04637	GLB1	C9J4G9	-0.0214868	0.189902	-0.113147	0.910358	0.992671
TP53	P04637	ZFYVE28	Q9HCC9	-0.0225466	0.199636	-0.112938	0.910532	0.992671
TP53	P04637	NDUFB3	O43676	0.0128339	0.114202	0.112379	0.910964	0.992671
TP53	P04637	HOXA10	P31260	0.0224931	0.200258	0.112321	0.91101	0.992671
TP53	P04637	EIF3D	O15371	0.0149722	0.133481	0.112168	0.911131	0.992671
TP53	P04637	OTULIN	Q96BN8	0.01337	0.119349	0.112025	0.911244	0.992671
TP53	P04637	CCDC25	Q86WR0	0.0116539	0.0997462	0.116836	0.907449	0.992671
TP53	P04637	AP1S1	P61966	-0.024193	0.209896	-0.115262	0.90869	0.992671
TP53	P04637	ENTPD8	Q5MY95	0.073589	0.638949	0.115172	0.908761	0.992671
TP53	P04637	FAM131B	Q86XD5	-0.0316621	0.277065	-0.114277	0.909467	0.992671
TP53	P04637	FRS3	O43559	0.00848153	0.0749607	0.113146	0.910359	0.992671
TP53	P04637	EGR3	Q06889	-0.0202068	0.179974	-0.112276	0.911054	0.992671
TP53	P04637	FKBP5	Q13451	-0.0235873	0.211068	-0.111752	0.911459	0.992671
TP53	P04637	MRPL11	Q9Y3B7	-0.0119344	0.107107	-0.111425	0.911717	0.992722
TP53	P04637	HOXA5	P20719	-0.0282362	0.253488	-0.111391	0.911744	0.992722
TP53	P04637	ATG3	Q9NT62	-0.0104945	0.094317	-0.111268	0.911849	0.992755
TP53	P04637	DVL1	O14640	-0.01493	0.135248	-0.11039	0.912534	0.992773
TP53	P04637	IRS2	Q9Y4H2	0.0218243	0.196876	0.110853	0.912168	0.992773
TP53	P04637	IRF2BPL	Q9H1B7	0.015413	0.139329	0.110623	0.91235	0.992773
TP53	P04637	COTL1	Q14019	0.0199063	0.180815	0.110092	0.912769	0.992773
TP53	P04637	TTC27	Q6P3X3	-0.0106094	0.0961367	-0.110358	0.912559	0.992773
TP53	P04637	PAXBP1	Q9Y5B6	-0.0156007	0.141529	-0.11023	0.91266	0.992773
TP53	P04637	DNMT3A	Q9Y6K1	0.0200954	0.182542	0.110086	0.912773	0.992773
TP53	P04637	NPPC	P23582	-0.0747264	0.674608	-0.11077	0.912233	0.992773
TP53	P04637	GYG1	P46976	0.0154556	0.140011	0.110389	0.912534	0.992773
TP53	P04637	CTDSP1	Q9GZU7	-0.0125281	0.11377	-0.110118	0.912748	0.992773
TP53	P04637	TRPM3	G5E9G1	0.0394681	0.356161	0.110816	0.912198	0.992773
TP53	P04637	UTP14A	Q9BVJ6	0.0100291	0.0907422	0.110523	0.912428	0.992773
TP53	P04637	ZNF69	Q9UC07	-0.0203048	0.184709	-0.109928	0.912898	0.992826
TP53	P04637	ABCC6	O95255	0.0216431	0.197378	0.109653	0.913124	0.992915
TP53	P04637	TUBG1	P23258	0.0144539	0.131839	0.109633	0.913131	0.992915
TP53	P04637	R3HCC1L	Q7Z5L2	0.00801459	0.0745941	0.107443	0.914859	0.993112
TP53	P04637	PPP1R8	Q12972	-0.00752493	0.0700705	-0.107391	0.9149	0.993112
TP53	P04637	CASP9	P55211	-0.013481	0.126692	-0.106407	0.915677	0.993112
TP53	P04637	MECR	Q9BV79	0.0106504	0.100702	0.105762	0.916186	0.993112
TP53	P04637	ZNF770	Q6IQ21	-0.0226098	0.206942	-0.109257	0.913428	0.993112
TP53	P04637	MUS81	Q96NY9	0.0109939	0.10066	0.109219	0.913466	0.993112
TP53	P04637	LPCAT4	Q643R3	-0.0196915	0.18121	-0.108667	0.913902	0.993112
TP53	P04637	MEDAG	Q5VYS4	0.0319295	0.294921	0.108265	0.914211	0.993112
TP53	P04637	VEZT	Q9HBM0	-0.0119814	0.111231	-0.107716	0.914643	0.993112
TP53	P04637	CX3CL1	P78423	0.0250064	0.2324	0.107601	0.914735	0.993112
TP53	P04637	CYB5B	O43169	0.00884991	0.082769	0.106923	0.91527	0.993112
TP53	P04637	FAM161B	Q96MY7	-0.0123562	0.115792	-0.106711	0.915445	0.993112
TP53	P04637	HERC1	Q15751	0.0148186	0.138993	0.106614	0.915513	0.993112
TP53	P04637	COX4I1	P13073	0.00793901	0.0745174	0.106539	0.915581	0.993112
TP53	P04637	STX8	Q9UNK0	-0.0126357	0.118849	-0.106317	0.915748	0.993112
TP53	P04637	MMP14	P50281	-0.0291773	0.275654	-0.105848	0.916118	0.993112
TP53	P04637	MBTD1	Q05BQ5	-0.00837102	0.0773686	-0.108197	0.914264	0.993112
TP53	P04637	EML6	Q6ZMW3	-0.0289067	0.268847	-0.107521	0.914798	0.993112
TP53	P04637	ZNF568	Q3ZCX4	-0.0113189	0.106141	-0.10664	0.915493	0.993112
TP53	P04637	TIMM44	O43615	0.013472	0.126692	0.106337	0.915732	0.993112
TP53	P04637	ZNF558	Q96NG5	-0.0106783	0.100537	-0.106213	0.915838	0.993112
TP53	P04637	GNB1L	Q9BYB4	-0.0114521	0.108075	-0.105964	0.916026	0.993112
TP53	P04637	OTUD4	Q01804	0.0113574	0.104286	0.108906	0.913705	0.993112
TP53	P04637	FSTL1	Q12841	0.0208946	0.191905	0.10888	0.913725	0.993112
TP53	P04637	SCRN3	Q0VDG4	-0.00952043	0.0874495	-0.108868	0.913735	0.993112
TP53	P04637	BMP6	P22004	-0.0407503	0.376477	-0.108241	0.914229	0.993112
TP53	P04637	WDR17	Q8IZU2	0.0430797	0.398656	0.108062	0.91437	0.993112
TP53	P04637	SLCO2A1	Q92959	0.0268974	0.249204	0.107933	0.914472	0.993112
TP53	P04637	REEP5	Q00765	0.0105405	0.0978047	0.107771	0.9146	0.993112
TP53	P04637	MYOZ2	Q9NPC6	-0.0586841	0.545984	-0.107483	0.914827	0.993112
TP53	P04637	SNX4	O95219	-0.0125856	0.117283	-0.10731	0.914964	0.993112
TP53	P04637	COL4A4	P53420	0.0275881	0.258304	0.106805	0.915363	0.993112
TP53	P04637	FGL2	Q14314	-0.0167218	0.155655	-0.107429	0.91487	0.993112
TP53	P04637	TCEA1	P23193	0.0101749	0.0947605	0.107374	0.914913	0.993112
TP53	P04637	MGAT1	P26572	0.00941183	0.088201	0.106709	0.915439	0.993112
TP53	P04637	LAMB1	P07942	0.0194461	0.182527	0.106538	0.915573	0.993112
TP53	P04637	METTL2B	Q6P1Q9	-0.00937589	0.0884249	-0.106032	0.915973	0.993112
TP53	P04637	ZFP37	Q9Y6Q3	0.0133655	0.126162	0.105939	0.916047	0.993112
TP53	P04637	PDZK1IP1	Q13113	-0.050945	0.484313	-0.10519	0.916637	0.993214
TP53	P04637	PKNOX2	Q96KN3	-0.0311516	0.295771	-0.105324	0.916532	0.993214
TP53	P04637	ZFP28	Q8NHY6	-0.0126451	0.12023	-0.105174	0.916659	0.993214
TP53	P04637	ETFDH	Q16134	0.015098	0.143383	0.105298	0.916552	0.993214
TP53	P04637	REPIN1	Q9BWE0	-0.0116983	0.110936	-0.10545	0.916432	0.993214
TP53	P04637	RNF126	Q9BV68	-0.014042	0.13395	-0.104831	0.916921	0.993417
TP53	P04637	GTF3C3	Q9Y5Q9	-0.00834646	0.0798604	-0.104513	0.917172	0.993524
TP53	P04637	MAPK13	O15264	-0.0225185	0.215376	-0.104554	0.91714	0.993524
TP53	P04637	PINK1	Q9BXM7	-0.0223059	0.21392	-0.104272	0.917362	0.993525
TP53	P04637	CD84	Q9UIB8	-0.0138694	0.133072	-0.104225	0.9174	0.993525
TP53	P04637	CACFD1	Q9UGQ2	0.0181185	0.173624	0.104354	0.917297	0.993525
TP53	P04637	GSTM4	Q03013	0.021298	0.204745	0.104022	0.91756	0.993543
TP53	P04637	FUNDC2	Q9BWH2	0.0130449	0.125419	0.104011	0.917568	0.993543
TP53	P04637	FMNL3	F8W1F5	-0.0151928	0.146558	-0.103664	0.917842	0.993676
TP53	P04637	SLMAP	Q14BN4	-0.010477	0.101047	-0.103684	0.917827	0.993676
TP53	P04637	IGF2R	P11717	-0.0168601	0.162908	-0.103495	0.917984	0.993748
TP53	P04637	B3GALT6	Q96L58	-0.0125328	0.12268	-0.102159	0.919031	0.993844
TP53	P04637	CCNY	Q8ND76	0.00929856	0.0911554	0.102008	0.91915	0.993844
TP53	P04637	CXCL12	P48061	0.0276186	0.272372	0.1014	0.91963	0.993844
TP53	P04637	PPP2R2D	Q66LE6	0.0127537	0.12715	0.100305	0.920496	0.993844
TP53	P04637	PIK3CD	O00329	-0.0107684	0.10769	-0.0999937	0.920741	0.993844
TP53	P04637	FRMD4A	Q9P2Q2	-0.0103689	0.103763	-0.0999286	0.920793	0.993844
TP53	P04637	C11orf21	Q9P2W6	-0.0480392	0.483702	-0.0993158	0.921277	0.993844
TP53	P04637	B3GAT3	O94766	0.0149538	0.145143	0.103028	0.918344	0.993844
TP53	P04637	MAN2C1	Q9NTJ4	-0.0152058	0.149204	-0.101912	0.919226	0.993844
TP53	P04637	SETBP1	Q9Y6X0	0.0102835	0.101462	0.101354	0.919675	0.993844
TP53	P04637	PIEZO2	Q9H5I5	-0.0303694	0.301957	-0.100575	0.920282	0.993844
TP53	P04637	FBXO21	O94952	0.0138973	0.138453	0.100375	0.92044	0.993844
TP53	P04637	SLITRK1	Q96PX8	-0.106677	1.06385	-0.100274	0.920528	0.993844
TP53	P04637	HERPUD1	Q15011	0.0153484	0.153717	0.0998484	0.920856	0.993844
TP53	P04637	PPP6R3	Q5H9R7	0.00905943	0.0908191	0.0997524	0.920932	0.993844
TP53	P04637	SGCG	Q13326	-0.0856567	0.85968	-0.0996379	0.921022	0.993844
TP53	P04637	SLIRP	Q9GZT3	-0.0175946	0.177048	-0.0993773	0.921228	0.993844
TP53	P04637	DIS3	Q9Y2L1	-0.00872075	0.0878655	-0.0992511	0.921328	0.993844
TP53	P04637	ADAMTSL5	Q0VD77	0.0163052	0.157952	0.103229	0.918186	0.993844
TP53	P04637	ABCA7	Q8IZY2	-0.0193129	0.188004	-0.102726	0.918583	0.993844
TP53	P04637	ZNF773	Q6PK81	0.00699888	0.0683649	0.102375	0.91886	0.993844
TP53	P04637	COA5	Q86WW8	-0.00988112	0.0966322	-0.102255	0.918955	0.993844
TP53	P04637	CLHC1	Q8NHS4	0.00956142	0.0935086	0.102252	0.918958	0.993844
TP53	P04637	SIRPB2	Q5JXA9	-0.0307402	0.301466	-0.101969	0.919181	0.993844
TP53	P04637	MDH1	P40925	0.0106168	0.104695	0.101407	0.919625	0.993844
TP53	P04637	RBCK1	Q9BYM8	0.0136724	0.135988	0.100541	0.920309	0.993844
TP53	P04637	FOSB	P53539	0.0290656	0.289837	0.100283	0.920513	0.993844
TP53	P04637	NDUFS7	O75251	-0.010604	0.106042	-0.099998	0.920738	0.993844
TP53	P04637	DHX35	Q9H5Z1	0.00847557	0.0851919	0.099488	0.921149	0.993844
TP53	P04637	SLC39A11	Q8N1S5	-0.0124745	0.125446	-0.0994417	0.921177	0.993844
TP53	P04637	CYCS	P99999	-0.0162335	0.15768	-0.102952	0.918405	0.993844
TP53	P04637	POC5	Q8NA72	-0.0105919	0.104014	-0.101832	0.919289	0.993844
TP53	P04637	TNRC6B	Q9UPQ9	-0.00974142	0.0960411	-0.10143	0.919607	0.993844
TP53	P04637	KIF1A	Q12756	-0.0480854	0.47646	-0.100922	0.920016	0.993844
TP53	P04637	PAM	P19021	-0.0251119	0.249359	-0.100706	0.920179	0.993844
TP53	P04637	MB	P02144	-0.0564157	0.56424	-0.0999854	0.920748	0.993844
TP53	P04637	DNAL4	O96015	-0.0123522	0.124153	-0.0994923	0.921137	0.993844
TP53	P04637	ZYX	Q15942	-0.0159443	0.154909	-0.102927	0.918425	0.993844
TP53	P04637	BMP1	P13497	0.0265964	0.260457	0.102114	0.919066	0.993844
TP53	P04637	RNF113A	O15541	0.0130806	0.128641	0.101683	0.919392	0.993844
TP53	P04637	MAP3K15	Q6ZN16	-0.0247337	0.243538	-0.10156	0.919497	0.993844
TP53	P04637	BMPER	Q8N8U9	0.0351676	0.347437	0.10122	0.919773	0.993844
TP53	P04637	FUNDC1	Q8IVP5	0.0115053	0.115866	0.0992982	0.921291	0.993844
TP53	P04637	CAMKK1	Q8N5S9	-0.0231602	0.233613	-0.0991394	0.921416	0.993858
TP53	P04637	FIP1L1	Q6UN15	0.00674097	0.0681852	0.0988626	0.921635	0.99393
TP53	P04637	RHBDD2	Q6NTF9	0.00953604	0.0963828	0.0989392	0.921582	0.99393
TP53	P04637	GPRASP2	Q96D09	-0.0158677	0.160673	-0.0987579	0.921725	0.993946
TP53	P04637	SLC38A10	Q9HBR0	-0.0103935	0.105518	-0.0984995	0.921922	0.994076
TP53	P04637	YPEL4	Q96NS1	-0.0293186	0.298847	-0.098106	0.92224	0.994087
TP53	P04637	ZNF672	Q499Z4	-0.0100833	0.103485	-0.0974367	0.922762	0.994087
TP53	P04637	COMMD3	Q9UBI1	-0.00992159	0.101926	-0.0973408	0.922837	0.994087
TP53	P04637	HOXC10	Q9NYD6	-0.0443688	0.457125	-0.0970604	0.923059	0.994087
TP53	P04637	EVI5	O60447	-0.0102787	0.105911	-0.0970504	0.923067	0.994087
TP53	P04637	PTPRU	Q92729	0.0290486	0.300303	0.096731	0.923319	0.994087
TP53	P04637	HOGA1	Q86XE5	0.0273803	0.285748	0.0958197	0.924039	0.994087
TP53	P04637	CENPL	Q8N0S6	0.00866279	0.0906629	0.0955494	0.924253	0.994087
TP53	P04637	RBBP5	Q15291	-0.00615805	0.0648687	-0.094931	0.924742	0.994087
TP53	P04637	CD247	P20963	-0.0101593	0.108017	-0.0940532	0.925435	0.994087
TP53	P04637	NAV1	Q8NEY1	0.015424	0.16516	0.093388	0.925961	0.994087
TP53	P04637	KRT8	P05787	0.0387135	0.41681	0.0928804	0.926362	0.994087
TP53	P04637	MYPN	Q86TC9	0.0668223	0.722999	0.0924239	0.926723	0.994087
TP53	P04637	RNF141	Q8WVD5	0.0112016	0.122209	0.0916593	0.927328	0.994087
TP53	P04637	P3H3	Q8IVL6	-0.031413	0.345601	-0.0908937	0.927933	0.994087
TP53	P04637	TXNDC12	O95881	0.0294016	0.324941	0.0904829	0.928258	0.994087
TP53	P04637	VDR	P11473	-0.0309416	0.342018	-0.0904678	0.928277	0.994087
TP53	P04637	SMARCD1	Q96GM5	0.0118187	0.130667	0.0904492	0.928285	0.994087
TP53	P04637	AIDA	Q96BJ3	-0.00720996	0.0798932	-0.0902449	0.928446	0.994087
TP53	P04637	ERCC6	Q03468	-0.00716364	0.0797466	-0.08983	0.928781	0.994087
TP53	P04637	IRF2BP2	Q7Z5L9	0.0139932	0.15589	0.0897635	0.928827	0.994087
TP53	P04637	PAX2	Q02962	-0.0629553	0.704455	-0.0893674	0.92914	0.994087
TP53	P04637	NCKAP1L	P55160	0.0140241	0.15757	0.0890022	0.929429	0.994087
TP53	P04637	URB2	Q14146	-0.00759589	0.0872447	-0.0870642	0.930961	0.994087
TP53	P04637	IQSEC3	Q9UPP2	0.0298832	0.345069	0.0866007	0.931328	0.994087
TP53	P04637	DRAM2	Q6UX65	-0.00916548	0.106304	-0.0862195	0.93163	0.994087
TP53	P04637	SPRTN	Q9H040	-0.00483331	0.0560752	-0.0861934	0.93165	0.994087
TP53	P04637	ZNF644	Q9H582	-0.00695972	0.0807588	-0.0861792	0.931661	0.994087
TP53	P04637	LIN7C	Q9NUP9	0.00844553	0.0983632	0.0858607	0.931913	0.994087
TP53	P04637	PLEKHM2	Q8IWE5	0.0071708	0.083952	0.0854155	0.932266	0.994087
TP53	P04637	KLF17	Q5JT82	-0.0289995	0.345453	-0.0839464	0.933428	0.994087
TP53	P04637	PEAR1	Q5VY43	0.00851419	0.101684	0.0837317	0.933604	0.994087
TP53	P04637	SLC25A34	Q6PIV7	0.0150317	0.179615	0.0836882	0.933632	0.994087
TP53	P04637	DR1	Q01658	-0.00665915	0.0797206	-0.0835311	0.933756	0.994087
TP53	P04637	FGFBP3	Q8TAT2	-0.0126132	0.153604	-0.0821152	0.934877	0.994087
TP53	P04637	ZYG11B	Q9C0D3	-0.00643154	0.0787814	-0.0816377	0.935254	0.994087
TP53	P04637	SNRNP40	Q96DI7	-0.00899412	0.110864	-0.0811272	0.935658	0.994087
TP53	P04637	SELP	Q5R341	0.0433495	0.540897	0.0801438	0.936443	0.994087
TP53	P04637	ZNF641	Q96N77	-0.0114761	0.14355	-0.0799448	0.936594	0.994087
TP53	P04637	SH3BP5L	Q7L8J4	0.00751952	0.0957208	0.0785568	0.937693	0.994087
TP53	P04637	FBXO42	Q6P3S6	-0.00608696	0.0779496	-0.0780885	0.938063	0.994087
TP53	P04637	LRRC4C	Q9HCJ2	-0.031074	0.408324	-0.0761013	0.939642	0.994087
TP53	P04637	PPP2R5A	Q15172	-0.00835292	0.109786	-0.0760836	0.93965	0.994087
TP53	P04637	PFKFB3	Q16875	-0.0159674	0.210244	-0.0759469	0.939758	0.994087
TP53	P04637	RNF207	Q6ZRF8	-0.0119886	0.159971	-0.074942	0.940554	0.994087
TP53	P04637	KRT18	P05783	0.0254772	0.349409	0.0729152	0.942159	0.994087
TP53	P04637	PEX5	P50542	-0.007215	0.101191	-0.0713007	0.943437	0.994087
TP53	P04637	TALDO1	P37837	0.00872924	0.122496	0.0712612	0.943469	0.994087
TP53	P04637	DPYD	Q12882	-0.0113218	0.159035	-0.0711903	0.943525	0.994087
TP53	P04637	TSPAN9	O75954	0.0129971	0.18421	0.0705559	0.944027	0.994087
TP53	P04637	WDR47	O94967	-0.00557873	0.0803203	-0.069456	0.944898	0.994087
TP53	P04637	WNT9A	O14904	-0.0245047	0.35644	-0.0687484	0.945459	0.994087
TP53	P04637	IFNLR1	Q8IU57	0.00949003	0.138721	0.0684111	0.945726	0.994087
TP53	P04637	PALMD	Q9NP74	0.0137445	0.201763	0.068122	0.945955	0.994087
TP53	P04637	ARNTL	O00327	0.00969917	0.143387	0.0676434	0.946334	0.994087
TP53	P04637	COX15	Q7KZN9	0.00607172	0.0901832	0.0673265	0.946585	0.994087
TP53	P04637	RIC8A	Q9NPQ8	-0.00529541	0.078841	-0.0671657	0.946712	0.994087
TP53	P04637	NUDT5	Q9UKK9	-0.00756726	0.112821	-0.0670731	0.946786	0.994087
TP53	P04637	APOLD1	Q96LR9	-0.0160304	0.241354	-0.0664188	0.947304	0.994087
TP53	P04637	CD46	P15529	-0.00908735	0.137852	-0.0659209	0.947699	0.994087
TP53	P04637	AAAS	Q9NRG9	0.00728417	0.11312	0.0643935	0.948909	0.994087
TP53	P04637	IFITM10	A6NMD0	0.030588	0.478985	0.06386	0.949331	0.994087
TP53	P04637	CD63	P08962	-0.000626214	0.0101003	-0.0619994	0.950806	0.994087
TP53	P04637	F3	P13726	-0.0143484	0.231427	-0.0619994	0.950806	0.994087
TP53	P04637	ANXA11	P50995	0.01261	0.205735	0.0612923	0.951366	0.994087
TP53	P04637	AK5	Q9Y6K8	0.0411291	0.671617	0.061239	0.951408	0.994087
TP53	P04637	MUL1	Q969V5	0.00762408	0.124871	0.0610559	0.951558	0.994087
TP53	P04637	OGDHL	Q9ULD0	0.0178424	0.2934	0.0608125	0.951746	0.994087
TP53	P04637	IL23R	Q5VWK5	0.0414448	0.692635	0.0598365	0.952524	0.994087
TP53	P04637	XPOT	O43592	0.00756859	0.126659	0.0597556	0.952589	0.994087
TP53	P04637	CD58	P19256	0.00847392	0.142605	0.0594223	0.952848	0.994087
TP53	P04637	HPS1	Q92902	-0.00678584	0.115224	-0.0588925	0.953268	0.994087
TP53	P04637	PDZD8	Q8NEN9	0.00870157	0.147928	0.0588229	0.953323	0.994087
TP53	P04637	HECTD3	Q5T447	-0.00559584	0.0956665	-0.0584931	0.953584	0.994087
TP53	P04637	BEND5	Q7L4P6	-0.00963993	0.165311	-0.0583141	0.953726	0.994087
TP53	P04637	FANK1	Q8TC84	0.00973023	0.167101	0.0582298	0.953793	0.994087
TP53	P04637	CD44	P16070	-0.0195031	0.335284	-0.0581689	0.953841	0.994087
TP53	P04637	CPEB3	Q8NE35	-0.00667485	0.115206	-0.0579382	0.954024	0.994087
TP53	P04637	LMOD1	P29536	-0.0189876	0.334862	-0.0567029	0.955003	0.994087
TP53	P04637	NOS1AP	O75052	-0.0174138	0.307161	-0.0566926	0.955012	0.994087
TP53	P04637	MBD6	Q96DN6	0.0093884	0.166225	0.0564801	0.95518	0.994087
TP53	P04637	TMCO1	Q9UM00	-0.00473812	0.0849556	-0.0557717	0.955742	0.994087
TP53	P04637	LUZP2	Q86TE4	-0.0452252	0.811566	-0.0557258	0.955782	0.994087
TP53	P04637	TMEM240	Q5SV17	0.0165312	0.297089	0.0556441	0.955843	0.994087
TP53	P04637	ATP2B4	A0A024R968	-0.00831306	0.150446	-0.0552561	0.95615	0.994087
TP53	P04637	FHL3	Q13643	0.0106298	0.192471	0.055228	0.956173	0.994087
TP53	P04637	SLC22A18AS	Q8N1D0	-0.00854855	0.155303	-0.0550445	0.956318	0.994087
TP53	P04637	MRPL16	Q9NX20	0.0063025	0.11679	0.0539643	0.957174	0.994087
TP53	P04637	GCLM	P48507	0.00989079	0.183831	0.0538038	0.957302	0.994087
TP53	P04637	SFRP5	Q5T4F7	0.0501539	0.939245	0.0533981	0.957623	0.994087
TP53	P04637	HENMT1	Q5T8I9	0.00779289	0.146704	0.0531197	0.957844	0.994087
TP53	P04637	AGAP4	Q96P64	0.00504252	0.0960268	0.0525115	0.95833	0.994087
TP53	P04637	NPL	Q9BXD5	-0.00583097	0.111126	-0.0524717	0.958358	0.994087
TP53	P04637	RAB42	Q8N4Z0	0.015009	0.293068	0.0512134	0.959356	0.994087
TP53	P04637	FIBIN	Q8TAL6	-0.0281461	0.555958	-0.0506264	0.959825	0.994087
TP53	P04637	RCSD1	Q6JBY9	0.0056424	0.111833	0.050454	0.959958	0.994087
TP53	P04637	HEATR1	Q9H583	-0.00666986	0.132312	-0.0504099	0.959993	0.994087
TP53	P04637	SNRPE	P62304	0.00532795	0.107111	0.0497423	0.960522	0.994087
TP53	P04637	GLRX2	Q9NS18	0.00569766	0.115253	0.0494362	0.960765	0.994087
TP53	P04637	CREBL2	O60519	0.00986288	0.204879	0.0481401	0.961793	0.994087
TP53	P04637	IPO9	Q96P70	-0.00528394	0.109831	-0.0481097	0.961817	0.994087
TP53	P04637	SNAPIN	O95295	-0.00436504	0.0913396	-0.0477892	0.962071	0.994087
TP53	P04637	SLC39A13	Q96H72	-0.00657648	0.141879	-0.0463526	0.96321	0.994087
TP53	P04637	ASIC1	P78348	0.0133179	0.288665	0.046136	0.963382	0.994087
TP53	P04637	HCN3	Q9P1Z3	0.00749948	0.164688	0.0455375	0.96386	0.994087
TP53	P04637	S100A4	P26447	-0.0103156	0.228553	-0.0451344	0.964176	0.994087
TP53	P04637	ACOT11	Q8WXI4	-0.0137725	0.310018	-0.0444247	0.964739	0.994087
TP53	P04637	KLHL42	Q9P2K6	0.00379598	0.0857083	0.0442896	0.96485	0.994087
TP53	P04637	EYA3	Q99504	0.00315481	0.0714498	0.0441542	0.964954	0.994087
TP53	P04637	FMOD	Q06828	0.0107117	0.243352	0.0440172	0.965063	0.994087
TP53	P04637	STK33	Q9BYT3	-0.00651682	0.14902	-0.0437311	0.96529	0.994087
TP53	P04637	MRTO4	Q9UKD2	-0.00510742	0.118129	-0.0432359	0.965682	0.994087
TP53	P04637	ADRA2A	P08913	-0.0182109	0.425879	-0.0427608	0.966059	0.994087
TP53	P04637	CGN	A2A3M4	-0.0100569	0.23544	-0.0427152	0.966095	0.994087
TP53	P04637	ADM	P35318	0.011273	0.264539	0.0426137	0.966176	0.994087
TP53	P04637	CLK2	P49760	0.00612722	0.15223	0.0402496	0.968054	0.994087
TP53	P04637	PYCR2	Q96C36	0.00796947	0.198502	0.040148	0.968132	0.994087
TP53	P04637	B4GALNT3	Q6L9W6	0.0144336	0.362574	0.0398088	0.968401	0.994087
TP53	P04637	MED8	Q96G25	0.00458891	0.115962	0.0395726	0.968588	0.994087
TP53	P04637	KIN	O60870	-0.00346187	0.0878517	-0.0394058	0.968721	0.994087
TP53	P04637	TOMM20	Q15388	0.00322167	0.0838307	0.0384306	0.969494	0.994087
TP53	P04637	CAPRIN2	F5H5J8	-0.00588207	0.153258	-0.0383803	0.969534	0.994087
TP53	P04637	AK2	P54819	-0.0037602	0.09858	-0.0381437	0.969722	0.994087
TP53	P04637	ITIH2	P19823	0.013217	0.346937	0.0380962	0.969763	0.994087
TP53	P04637	NUCKS1	Q9H1E3	-0.00316143	0.0830414	-0.0380706	0.96978	0.994087
TP53	P04637	PANK4	Q9NVE7	-0.00309737	0.0814388	-0.0380331	0.96981	0.994087
TP53	P04637	UROS	P10746	0.0050037	0.132711	0.0377037	0.970071	0.994087
TP53	P04637	PPIF	P30405	-0.00497304	0.13482	-0.0368865	0.970719	0.994087
TP53	P04637	RPAP2	Q8IXW5	0.00228023	0.0630315	0.036176	0.971286	0.994087
TP53	P04637	GABRD	O14764	-0.00572596	0.158893	-0.0360366	0.971394	0.994087
TP53	P04637	ZMYND11	Q15326	-0.00369713	0.103207	-0.0358224	0.971564	0.994087
TP53	P04637	PIK3AP1	Q6ZUJ8	-0.00619971	0.174677	-0.0354924	0.971828	0.994087
TP53	P04637	DHH	O43323	0.00672946	0.190134	0.0353932	0.971904	0.994087
TP53	P04637	RPS6KA1	Q15418	0.00827661	0.234024	0.0353664	0.971926	0.994087
TP53	P04637	TCEA3	O75764	-0.00688001	0.197168	-0.0348941	0.9723	0.994087
TP53	P04637	HSPB7	Q9UBY9	-0.0124692	0.362345	-0.0344125	0.972683	0.994087
TP53	P04637	ANKRD16	Q6P6B7	-0.00241704	0.0709068	-0.0340876	0.97294	0.994087
TP53	P04637	ICMT	O60725	-0.00440985	0.129974	-0.0339286	0.973067	0.994087
TP53	P04637	DRGX	A6NNA5	0.0290571	0.860053	0.0337852	0.97318	0.994087
TP53	P04637	GHITM	Q9H3K2	-0.00329164	0.0980382	-0.0335751	0.973347	0.994087
TP53	P04637	CAPZA1	P52907	0.00318692	0.0949281	0.033572	0.97335	0.994087
TP53	P04637	KIF20B	Q96Q89	0.00470632	0.14097	0.0333853	0.973498	0.994087
TP53	P04637	CSAD	Q9Y600	0.00642767	0.192518	0.0333874	0.973499	0.994087
TP53	P04637	MAPK8IP1	Q9UQF2	0.0092062	0.280285	0.0328458	0.973926	0.994087
TP53	P04637	PSD	A5PKW4	0.00688787	0.21279	0.0323694	0.974304	0.994087
TP53	P04637	CTSD	P07339	0.00371753	0.118828	0.0312849	0.975167	0.994087
TP53	P04637	MTRNR2L8	P0CJ75	-0.00659717	0.212282	-0.0310774	0.975329	0.994087
TP53	P04637	TTC39A	Q5SRH9	-0.00676147	0.21767	-0.0310629	0.975341	0.994087
TP53	P04637	CBX5	P45973	0.00346806	0.111849	0.0310065	0.975385	0.994087
TP53	P04637	CDK4	P11802	0.0072006	0.237216	0.0303546	0.975903	0.994087
TP53	P04637	ZNF37A	P17032	0.00315682	0.109516	0.0288253	0.977116	0.994087
TP53	P04637	STRAP	Q9Y3F4	-0.00319626	0.113106	-0.028259	0.977566	0.994087
TP53	P04637	HMX2	A2RU54	0.0166988	0.610574	0.0273493	0.978288	0.994087
TP53	P04637	MYL6	P60660	0.00119247	0.0439375	0.0271401	0.978454	0.994087
TP53	P04637	BET1L	Q9NYM9	-0.00300002	0.111379	-0.0269353	0.978616	0.994087
TP53	P04637	NUP160	Q12769	0.00292259	0.109276	0.0267451	0.978767	0.994087
TP53	P04637	HOXC9	P31274	-0.00439535	0.171236	-0.0256684	0.979622	0.994087
TP53	P04637	LHPP	Q9H008	-0.00550955	0.216926	-0.0253983	0.979836	0.994087
TP53	P04637	USH2A	O75445	0.0114447	0.457812	0.0249986	0.980156	0.994087
TP53	P04637	SSU72	Q9NP77	-0.00316538	0.12682	-0.0249596	0.980185	0.994087
TP53	P04637	HPDL	Q96IR7	0.00764285	0.306483	0.0249373	0.980202	0.994087
TP53	P04637	ROCK1	Q13464	-0.0119745	0.121928	-0.0982093	0.922159	0.994087
TP53	P04637	AC020765.6;SULT1A1	P50225	-0.0322227	0.329901	-0.0976737	0.922574	0.994087
TP53	P04637	TPCN1	Q9ULQ1	0.0129657	0.133036	0.0974599	0.922743	0.994087
TP53	P04637	NGDN	Q8NEJ9	0.00924608	0.0949384	0.0973904	0.922798	0.994087
TP53	P04637	NAA40	Q86UY6	-0.0157877	0.162473	-0.0971713	0.922971	0.994087
TP53	P04637	KREMEN2	Q8NCW0	-0.0201361	0.209796	-0.0959796	0.923913	0.994087
TP53	P04637	TIMM8B	Q9Y5J9	-0.0140616	0.147089	-0.0955991	0.924221	0.994087
TP53	P04637	CCDC82	Q8N4S0	0.00903178	0.095175	0.0948966	0.924769	0.994087
TP53	P04637	GPR12	P47775	0.0856014	0.904129	0.0946783	0.924941	0.994087
TP53	P04637	DLAT	P10515	-0.0141861	0.152014	-0.0933205	0.926015	0.994087
TP53	P04637	DHRS4	Q9BTZ2	0.014479	0.156866	0.0923016	0.92682	0.994087
TP53	P04637	CHRNB4	P30926	0.0477208	0.517724	0.0921743	0.926921	0.994087
TP53	P04637	COQ7	Q99807	-0.00697315	0.0766976	-0.0909174	0.927914	0.994087
TP53	P04637	B2M	P61769	0.00541456	0.0596287	0.0908046	0.928004	0.994087
TP53	P04637	NPC1	O15118	0.0158234	0.174822	0.0905112	0.928236	0.994087
TP53	P04637	C1QBP	Q07021	-0.0117097	0.129996	-0.0900769	0.928579	0.994087
TP53	P04637	ZFHX3	Q15911	0.0113299	0.125967	0.0899437	0.928684	0.994087
TP53	P04637	HSDL1	Q3SXM5	0.0106867	0.119209	0.0896468	0.928919	0.994087
TP53	P04637	UNG	P13051	-0.0109706	0.124703	-0.0879742	0.930242	0.994087
TP53	P04637	C2CD2L	O14523	-0.00804566	0.092585	-0.0869002	0.931091	0.994087
TP53	P04637	SYT7	O43581	-0.0333763	0.385496	-0.0865801	0.931344	0.994087
TP53	P04637	DIS3L	Q8TF46	0.00812613	0.0941251	0.0863333	0.93154	0.994087
TP53	P04637	MC2R	Q01718	0.0443863	0.523112	0.0848505	0.932712	0.994087
TP53	P04637	PAQR5	Q9NXK6	-0.0215872	0.257633	-0.0837903	0.933551	0.994087
TP53	P04637	RNASE1	P07998	-0.0228594	0.274188	-0.0833711	0.933883	0.994087
TP53	P04637	FGD6	Q6ZV73	-0.0118005	0.142454	-0.0828373	0.934305	0.994087
TP53	P04637	KIAA1328	Q86T90	-0.00556896	0.0677112	-0.0822458	0.934773	0.994087
TP53	P04637	NAGPA	Q9UK23	-0.011098	0.136224	-0.0814689	0.935388	0.994087
TP53	P04637	IFT43	Q96FT9	0.00973336	0.121174	0.0803257	0.936293	0.994087
TP53	P04637	GLIPR1L2	Q4G1C9	-0.0094971	0.119712	-0.0793327	0.937085	0.994087
TP53	P04637	ARL1	P40616	-0.00832863	0.105104	-0.0792415	0.937151	0.994087
TP53	P04637	AMFR	Q9UKV5	0.00731621	0.0923669	0.0792082	0.937177	0.994087
TP53	P04637	CRYM	Q14894	-0.0480358	0.610501	-0.0786826	0.937593	0.994087
TP53	P04637	CBLN1	P23435	0.0256869	0.326793	0.0786028	0.937656	0.994087
TP53	P04637	BARX2	Q9UMQ3	-0.0607141	0.776107	-0.0782291	0.937952	0.994087
TP53	P04637	RORA	P35398	0.0186695	0.238898	0.0781484	0.938016	0.994087
TP53	P04637	TRMT112	Q9UI30	-0.010468	0.136047	-0.0769439	0.938969	0.994087
TP53	P04637	KBTBD7	Q8WVZ9	-0.00686223	0.0894077	-0.0767521	0.939121	0.994087
TP53	P04637	UBE2I	P63279	-0.00773843	0.100918	-0.0766806	0.939178	0.994087
TP53	P04637	ANKS1B	Q7Z6G8	-0.0144513	0.188953	-0.0764812	0.939335	0.994087
TP53	P04637	RRAD	P55042	-0.0246577	0.324004	-0.0761031	0.939635	0.994087
TP53	P04637	GANAB	Q14697	0.00539273	0.071201	0.0757396	0.939923	0.994087
TP53	P04637	SLC12A6	Q9UHW9	-0.00992988	0.131792	-0.0753452	0.940235	0.994087
TP53	P04637	PMP22	Q01453	-0.0122557	0.16656	-0.0735815	0.941631	0.994087
TP53	P04637	ISLR2	Q6UXK2	0.0213762	0.29108	0.0734375	0.941745	0.994087
TP53	P04637	KATNAL1	Q9BW62	0.00783808	0.107925	0.0726255	0.942388	0.994087
TP53	P04637	CTC1	Q2NKJ3	-0.0060741	0.0838304	-0.072457	0.942522	0.994087
TP53	P04637	KDM6B	O15054	-0.00859618	0.119822	-0.0717411	0.943094	0.994087
TP53	P04637	GMPR2	Q9P2T1	-0.00860802	0.120016	-0.0717237	0.943102	0.994087
TP53	P04637	FBXL19	Q6PCT2	0.00654548	0.0914364	0.0715851	0.943212	0.994087
TP53	P04637	TAF4B	Q92750	-0.00667915	0.0936399	-0.0713281	0.943416	0.994087
TP53	P04637	TMTC4	Q5T4D3	0.0088908	0.124973	0.0711419	0.943563	0.994087
TP53	P04637	BUD13	Q9BRD0	0.00530299	0.0756337	0.0701141	0.944377	0.994087
TP53	P04637	CHPT1	Q8WUD6	-0.0146391	0.208935	-0.0700654	0.944421	0.994087
TP53	P04637	GPN3	Q9UHW5	0.00740151	0.106912	0.0692299	0.945077	0.994087
TP53	P04637	ZFYVE19	Q96K21	0.00879846	0.127276	0.0691288	0.945157	0.994087
TP53	P04637	DHRS4L2	F6TD35	0.0111764	0.163848	0.0682121	0.945884	0.994087
TP53	P04637	SORD	Q00796	-0.0117976	0.173222	-0.0681067	0.945967	0.994087
TP53	P04637	CORO1A	P31146	-0.0139846	0.206273	-0.0677967	0.946213	0.994087
TP53	P04637	SMG6	Q86US8	-0.00979278	0.144573	-0.0677358	0.946261	0.994087
TP53	P04637	ZNF423	Q2M1K9	-0.0155255	0.230296	-0.0674152	0.946515	0.994087
TP53	P04637	SCAPER	Q9BY12	-0.0106923	0.159359	-0.0670955	0.946768	0.994087
TP53	P04637	RCBTB1	Q8NDN9	-0.00914453	0.136647	-0.0669207	0.946906	0.994087
TP53	P04637	ZFC3H1	O60293	0.00934962	0.139812	0.0668726	0.94695	0.994087
TP53	P04637	MT1E	P04732	-0.0200243	0.30158	-0.0663979	0.947321	0.994087
TP53	P04637	CCT2	P78371	-0.00941198	0.142986	-0.0658244	0.947775	0.994087
TP53	P04637	CCDC102A	Q96A19	-0.00839795	0.128477	-0.0653655	0.948139	0.994087
TP53	P04637	CLN6	Q9NWW5	-0.00856168	0.132234	-0.0647464	0.948629	0.994087
TP53	P04637	COX8A	P10176	0.00962282	0.149105	0.0645371	0.948795	0.994087
TP53	P04637	VPS39	Q96JC1	0.0065537	0.101711	0.0644347	0.948876	0.994087
TP53	P04637	KLHL14	Q9P2G3	0.0436009	0.679667	0.0641504	0.949101	0.994087
TP53	P04637	SYT4	Q9H2B2	-0.0590581	0.922407	-0.0640262	0.949205	0.994087
TP53	P04637	DNAAF2	Q9NVR5	-0.00445739	0.0698281	-0.0638338	0.949352	0.994087
TP53	P04637	ADCY4	Q8NFM4	-0.00724977	0.115048	-0.0630149	0.950006	0.994087
TP53	P04637	TMEM102	Q8N9M5	-0.0145426	0.232569	-0.0625304	0.950385	0.994087
TP53	P04637	EID3	Q8N140	-0.00695861	0.112439	-0.061888	0.950894	0.994087
TP53	P04637	AHNAK2	Q8IVF2	-0.0212084	0.343075	-0.0618184	0.950954	0.994087
TP53	P04637	NAA30	Q147X3	0.00632547	0.102442	0.0617467	0.951006	0.994087
TP53	P04637	NSMCE1	Q8WV22	-0.00810444	0.132619	-0.0611106	0.95151	0.994087
TP53	P04637	PPP1R32	Q7Z5V6	0.00910881	0.150236	0.0606301	0.951891	0.994087
TP53	P04637	EXD2	Q9NVH0	0.00554518	0.0915704	0.0605565	0.951954	0.994087
TP53	P04637	ITGAE	P38570	0.00565284	0.0936987	0.06033	0.952129	0.994087
TP53	P04637	ANKRD49	Q8WVL7	0.00567985	0.0952611	0.0596241	0.952688	0.994087
TP53	P04637	SETD1A	O15047	0.00680795	0.114215	0.0596064	0.952702	0.994087
TP53	P04637	KLHL28	Q9NXS3	-0.00633959	0.10661	-0.0594651	0.952819	0.994087
TP53	P04637	SMAD2	Q15796	0.00634605	0.107621	0.0589665	0.953209	0.994087
TP53	P04637	HTR2A	P28223	-0.0496498	0.850705	-0.0583631	0.953688	0.994087
TP53	P04637	SPIRE2	Q8WWL2	-0.0103824	0.178291	-0.058233	0.953791	0.994087
TP53	P04637	B3GNT9	Q6UX72	0.0146793	0.252907	0.0580421	0.953942	0.994087
TP53	P04637	RPLP0	P05388	-0.00133437	0.0230812	-0.0578123	0.954124	0.994087
TP53	P04637	SFSWAP	Q12872	-0.00645215	0.112661	-0.0572707	0.954553	0.994087
TP53	P04637	NDUFAB1	O14561	-0.00629586	0.110928	-0.056756	0.954961	0.994087
TP53	P04637	ZFP36L1	Q07352	-0.0101158	0.178926	-0.0565361	0.955136	0.994087
TP53	P04637	SNRPA1	P09661	0.00747882	0.133016	0.056225	0.955382	0.994087
TP53	P04637	MRPS11	P82912	-0.00651948	0.116301	-0.0560568	0.955516	0.994087
TP53	P04637	VSIG10	Q8N0Z9	-0.00907484	0.166178	-0.0546093	0.956663	0.994087
TP53	P04637	ARL2	P36404	-0.0116738	0.214116	-0.0545207	0.956733	0.994087
TP53	P04637	VPS4A	Q9UN37	0.00682427	0.126262	0.0540483	0.957112	0.994087
TP53	P04637	ANKFY1	Q9P2R3	0.0078165	0.145662	0.0536618	0.957414	0.994087
TP53	P04637	GATM	P50440	-0.0151761	0.285489	-0.0531584	0.957813	0.994087
TP53	P04637	MAF	O75444	-0.0110532	0.208401	-0.053038	0.957909	0.994087
TP53	P04637	MRPS34	P82930	0.00586695	0.111077	0.0528187	0.958083	0.994087
TP53	P04637	TP53BP1	Q12888	0.00785162	0.150722	0.0520933	0.958658	0.994087
TP53	P04637	TERF2	Q15554	0.00410784	0.0796513	0.0515728	0.959071	0.994087
TP53	P04637	POLR1D	P0DPB6	-0.00549206	0.107357	-0.0511569	0.9594	0.994087
TP53	P04637	GABRB3	P28472	-0.0281676	0.551166	-0.0511055	0.959445	0.994087
TP53	P04637	RBM26	Q5T8P6	-0.00522488	0.10255	-0.0509499	0.959565	0.994087
TP53	P04637	VPS53	Q5VIR6	0.00410231	0.080672	0.0508517	0.959642	0.994087
TP53	P04637	CDH2	P19022	-0.0220721	0.434425	-0.0508077	0.959681	0.994087
TP53	P04637	ANPEP	P15144	0.0115396	0.232805	0.0495677	0.960661	0.994087
TP53	P04637	NTN4	Q9HB63	-0.00728234	0.1474	-0.0494052	0.960793	0.994087
TP53	P04637	CTSH	P09668	0.010217	0.209447	0.0487811	0.961284	0.994087
TP53	P04637	SMAD3	P84022	-0.00663937	0.137259	-0.0483711	0.961609	0.994087
TP53	P04637	ZNF10	P21506	0.00593205	0.128322	0.0462277	0.963309	0.994087
TP53	P04637	MON1B	Q7L1V2	0.00457886	0.100556	0.0455355	0.963858	0.994087
TP53	P04637	YBX2	Q9Y2T7	0.0155366	0.342644	0.0453434	0.964011	0.994087
TP53	P04637	LPIN2	Q92539	-0.0061959	0.137634	-0.0450172	0.964269	0.994087
TP53	P04637	RCE1	Q9Y256	-0.00514951	0.115245	-0.0446831	0.964534	0.994087
TP53	P04637	SLC41A2	Q96JW4	-0.00795999	0.178379	-0.044624	0.964581	0.994087
TP53	P04637	P4HA3	Q7Z4N8	-0.00801219	0.18514	-0.0432764	0.96565	0.994087
TP53	P04637	CDK2AP2	O75956	0.00825868	0.192201	0.042969	0.965894	0.994087
TP53	P04637	CIITA	Q29704	-0.00720772	0.169074	-0.0426305	0.966163	0.994087
TP53	P04637	SLC37A2	Q8TED4	-0.0118076	0.279337	-0.0422701	0.966448	0.994087
TP53	P04637	FLI1	Q01543	0.00486152	0.116531	0.0417189	0.966886	0.994087
TP53	P04637	PLEK2	Q9NYT0	-0.0140978	0.339949	-0.0414703	0.967083	0.994087
TP53	P04637	GPRC5B	Q9NZH0	0.0105108	0.253744	0.0414228	0.967121	0.994087
TP53	P04637	SIAE	Q9HAT2	0.00692221	0.167469	0.0413342	0.967191	0.994087
TP53	P04637	MYL12A	P19105	0.00473679	0.116255	0.0407448	0.967658	0.994087
TP53	P04637	SESN3	P58005	0.0115179	0.285748	0.040308	0.968005	0.994087
TP53	P04637	MKRN3	Q13064	0.0390315	0.974167	0.0400665	0.968197	0.994087
TP53	P04637	NTHL1	P78549	0.00488079	0.122911	0.0397099	0.968479	0.994087
TP53	P04637	LGR5	O75473	-0.0267331	0.679912	-0.0393184	0.96879	0.994087
TP53	P04637	CAMKK2	Q96RR4	-0.00572467	0.151498	-0.0377871	0.970005	0.994087
TP53	P04637	DECR2	Q9NUI1	-0.00692813	0.18875	-0.0367054	0.970866	0.994087
TP53	P04637	AAMDC	Q9H7C9	0.00575864	0.156974	0.0366852	0.970879	0.994087
TP53	P04637	ZNF268	Q14587	-0.00363217	0.0993639	-0.0365542	0.970983	0.994087
TP53	P04637	SLC43A2	Q8N370	-0.00686137	0.189187	-0.0362676	0.971211	0.994087
TP53	P04637	IL34	Q6ZMJ4	-0.0172565	0.490341	-0.0351927	0.972063	0.994087
TP53	P04637	AP5B1	Q2VPB7	0.00409261	0.116971	0.0349883	0.972226	0.994087
TP53	P04637	IGHM	P01871	-0.0120051	0.344677	-0.03483	0.972351	0.994087
TP53	P04637	PRSS8	Q16651	-0.0212046	0.619429	-0.0342325	0.972825	0.994087
TP53	P04637	CHP1	Q99653	-0.00382635	0.112887	-0.0338953	0.973093	0.994087
TP53	P04637	NDUFB10	O96000	0.00413871	0.12411	0.033347	0.973528	0.994087
TP53	P04637	PTPN11	Q06124	0.0041584	0.124824	0.033314	0.973554	0.994087
TP53	P04637	YIF1A	O95070	0.00419559	0.12623	0.0332376	0.973615	0.994087
TP53	P04637	RILP	Q96NA2	0.00465391	0.14543	0.0320011	0.974596	0.994087
TP53	P04637	DUS2	Q9NX74	-0.0028823	0.0905469	-0.0318321	0.97473	0.994087
TP53	P04637	THUMPD1	Q9NXG2	-0.00397731	0.127105	-0.0312915	0.975159	0.994087
TP53	P04637	TRAPPC2L	Q9UL33	-0.00505869	0.162625	-0.0311065	0.975306	0.994087
TP53	P04637	CCDC90B	Q9GZT6	-0.00275134	0.0899669	-0.0305817	0.975723	0.994087
TP53	P04637	HIP1R	O75146	-0.00504505	0.166692	-0.0302656	0.975973	0.994087
TP53	P04637	MT1M	Q8N339	-0.0133806	0.445991	-0.0300019	0.976183	0.994087
TP53	P04637	ZNF24	P17028	0.00263286	0.0884626	0.0297624	0.976373	0.994087
TP53	P04637	SSH3	Q8TE77	0.00338331	0.113944	0.0296927	0.976428	0.994087
TP53	P04637	RAD9A	Q99638	-0.00317462	0.107595	-0.0295052	0.976577	0.994087
TP53	P04637	LPAR6	P43657	0.00381809	0.129904	0.0293918	0.976667	0.994087
TP53	P04637	P2RX7	Q99572	0.00392968	0.13604	0.0288861	0.977068	0.994087
TP53	P04637	DSG2	Q14126	0.0151478	0.531031	0.0285253	0.977357	0.994087
TP53	P04637	ALG5	Q9Y673	-0.00308208	0.109084	-0.0282542	0.97757	0.994087
TP53	P04637	ALDH3B2	P48448	0.0235869	0.838274	0.0281374	0.977662	0.994087
TP53	P04637	RTN3	O95197	0.0041644	0.149897	0.0277817	0.977945	0.994087
TP53	P04637	ZIC2	O95409	0.0173963	0.637056	0.0273073	0.978321	0.994087
TP53	P04637	CHEK1	O14757	-0.00456707	0.168636	-0.0270824	0.9785	0.994087
TP53	P04637	PRMT5	O14744	0.00402336	0.149684	0.026879	0.978661	0.994087
TP53	P04637	EMC9	Q9Y3B6	0.0034779	0.131706	0.0264066	0.979036	0.994087
TP53	P04637	ANO4	Q32M45	-0.00902032	0.349167	-0.0258338	0.979491	0.994087
TP53	P04637	BANF1	O75531	0.00351249	0.143517	0.0244744	0.98057	0.994087
TP53	P04637	C18orf25	Q96B23	0.00199581	0.0820388	0.0243277	0.980688	0.994087
TP53	P04637	FARSA	Q9Y285	-0.00875479	0.0890743	-0.0982863	0.92209	0.994087
TP53	P04637	RTN2	O75298	-0.0164101	0.168068	-0.0976395	0.922601	0.994087
TP53	P04637	FAM20A	Q96MK3	-0.0184629	0.191778	-0.0962724	0.923682	0.994087
TP53	P04637	MYDGF	Q969H8	0.0125302	0.130568	0.0959669	0.923923	0.994087
TP53	P04637	ZNF264	O43296	0.0110397	0.115669	0.0954419	0.924338	0.994087
TP53	P04637	CIB4	A0PJX0	0.0283306	0.2983	0.0949734	0.924708	0.994087
TP53	P04637	HOXB9	P17482	0.0349651	0.372967	0.0937485	0.925676	0.994087
TP53	P04637	TOP1	P11387	-0.00879206	0.0961661	-0.0914257	0.927512	0.994087
TP53	P04637	PSENEN	Q9NZ42	0.0195415	0.214097	0.0912741	0.927632	0.994087
TP53	P04637	RFX8	D6RAX4	0.0336194	0.373408	0.0900337	0.928613	0.994087
TP53	P04637	ZNF337	Q9Y3M9	0.00970245	0.108807	0.0891714	0.929295	0.994087
TP53	P04637	ENTPD6	O75354	-0.0124878	0.141246	-0.0884111	0.929896	0.994087
TP53	P04637	FBLN7	Q53RD9	0.0183016	0.207881	0.0880386	0.930191	0.994087
TP53	P04637	CSNK1G2	P78368	0.0102685	0.116992	0.0877707	0.930403	0.994087
TP53	P04637	MRI1	Q9BV20	0.00824806	0.0941575	0.0875986	0.930539	0.994087
TP53	P04637	RIPK4	P57078	0.0658349	0.756627	0.087011	0.931004	0.994087
TP53	P04637	AFTPH	Q6ULP2	0.0074658	0.0860759	0.086735	0.931222	0.994087
TP53	P04637	KANSL1	A0A024R9Y2	0.00851352	0.099283	0.08575	0.932008	0.994087
TP53	P04637	REEP1	Q9H902	-0.0178585	0.208652	-0.0855898	0.932128	0.994087
TP53	P04637	PSD4	Q8NDX1	0.0176323	0.207984	0.0847772	0.93277	0.994087
TP53	P04637	CYTH2	Q99418	-0.0115914	0.13694	-0.0846456	0.932875	0.994087
TP53	P04637	RHPN2	Q8IUC4	0.0133631	0.157937	0.0846104	0.932902	0.994087
TP53	P04637	CFD	P00746	-0.0177759	0.21154	-0.0840308	0.933361	0.994087
TP53	P04637	ZNF737	O75373	-0.013071	0.157008	-0.0832506	0.933978	0.994087
TP53	P04637	RAB34	P0DI83	0.0213494	0.256691	0.0831719	0.93404	0.994087
TP53	P04637	TOMM40	O96008	0.01205	0.145517	0.0828078	0.934329	0.994087
TP53	P04637	ZNF708	M0R1G3	0.00889857	0.108509	0.0820075	0.934962	0.994087
TP53	P04637	ZNF256	Q9Y2P7	-0.00658273	0.0803967	-0.0818781	0.935064	0.994087
TP53	P04637	ITPA	Q9BY32	-0.0106359	0.130619	-0.081427	0.935421	0.994087
TP53	P04637	AOC2	O75106	0.00970148	0.119561	0.0811427	0.935646	0.994087
TP53	P04637	ZRANB3	Q5FWF4	-0.00657022	0.0809756	-0.0811382	0.935656	0.994087
TP53	P04637	SCAF1	Q9H7N4	0.00691859	0.0857459	0.0806871	0.936013	0.994087
TP53	P04637	MMP11	P24347	-0.0155498	0.194289	-0.0800344	0.936523	0.994087
TP53	P04637	PALM	O75781	-0.0286829	0.363543	-0.0788982	0.937422	0.994087
TP53	P04637	EMILIN1	Q9Y6C2	0.0197448	0.251903	0.0783824	0.937831	0.994087
TP53	P04637	MMP24	Q9Y5R2	-0.0238547	0.313239	-0.0761549	0.939594	0.994087
TP53	P04637	RPL13A	P40429	0.00118662	0.0158212	0.0750021	0.940506	0.994087
TP53	P04637	RBM11	P57052	0.0568417	0.766184	0.0741881	0.941151	0.994087
TP53	P04637	ETV2	O00321	0.00699846	0.094933	0.07372	0.941522	0.994087
TP53	P04637	SLC5A5	Q92911	-0.0464337	0.640104	-0.0725408	0.942461	0.994087
TP53	P04637	FERMT1	Q9BQL6	0.0154346	0.213421	0.0723202	0.94263	0.994087
TP53	P04637	R3HDM4	Q96D70	0.00886975	0.122763	0.0722508	0.942685	0.994087
TP53	P04637	CD8A	P01732	-0.0115076	0.168517	-0.0682872	0.945824	0.994087
TP53	P04637	CEBPZ	Q03701	-0.0120453	0.178513	-0.0674758	0.946467	0.994087
TP53	P04637	NDUFA3	O95167	0.0120768	0.180955	0.0667395	0.94705	0.994087
TP53	P04637	RMDN2	Q96LZ7	-0.0117535	0.177288	-0.0662962	0.947401	0.994087
TP53	P04637	RASGRP3	Q8IV61	0.0064876	0.10005	0.0648439	0.948552	0.994087
TP53	P04637	FPR3	P25089	-0.00872539	0.135232	-0.0645215	0.948807	0.994087
TP53	P04637	EFNA2	O43921	-0.0354093	0.559448	-0.0632933	0.94978	0.994087
TP53	P04637	BAHCC1	Q9P281	-0.0179117	0.284352	-0.0629915	0.95002	0.994087
TP53	P04637	NACC1	Q96RE7	-0.00673086	0.107022	-0.0628926	0.950103	0.994087
TP53	P04637	INAFM1	C9JVW0	-0.0179955	0.290508	-0.0619452	0.950849	0.994087
TP53	P04637	SKA2	Q8WVK7	0.00830714	0.134229	0.0618879	0.950894	0.994087
TP53	P04637	SNRPB2	P08579	-0.00645824	0.104696	-0.0616858	0.951059	0.994087
TP53	P04637	CDC25B	P30305	-0.0113249	0.184812	-0.0612782	0.951377	0.994087
TP53	P04637	EPCAM	P16422	0.0172136	0.28191	0.0610608	0.951549	0.994087
TP53	P04637	C1QTNF1	Q9BXJ1	0.0174973	0.286961	0.0609745	0.951618	0.994087
TP53	P04637	SIRT6	Q8N6T7	0.00770081	0.126696	0.0607819	0.95177	0.994087
TP53	P04637	ZNF600	Q6ZNG1	0.00589188	0.0975733	0.0603841	0.952086	0.994087
TP53	P04637	GCC2	Q8IWJ2	-0.00681652	0.113958	-0.0598163	0.95254	0.994087
TP53	P04637	HLF	Q16534	0.0257266	0.430351	0.0597805	0.952564	0.994087
TP53	P04637	PROSER3	Q2NL68	0.0069441	0.116554	0.0595781	0.952724	0.994087
TP53	P04637	MKNK2	Q9HBH9	-0.00676048	0.113985	-0.05931	0.952937	0.994087
TP53	P04637	FAM168B	A1KXE4	-0.00585933	0.0994111	-0.0589404	0.95323	0.994087
TP53	P04637	CDC42EP4	Q9H3Q1	-0.00798733	0.139527	-0.057246	0.954573	0.994087
TP53	P04637	AOC3	Q16853	-0.0152772	0.26941	-0.0567062	0.955001	0.994087
TP53	P04637	EIF2S2	P20042	0.00724494	0.128151	0.0565342	0.955137	0.994087
TP53	P04637	EPOR	P19235	-0.0111253	0.202035	-0.0550663	0.956301	0.994087
TP53	P04637	TUBB4A	P04350	-0.0151854	0.276551	-0.0549099	0.956425	0.994087
TP53	P04637	ADNP2	Q6IQ32	-0.00519175	0.0950634	-0.0546135	0.95666	0.994087
TP53	P04637	DIRAS1	O95057	-0.0263884	0.484327	-0.0544847	0.956762	0.994087
TP53	P04637	CASKIN2	Q8WXE0	0.00853292	0.156826	0.0544101	0.956821	0.994087
TP53	P04637	SAFB	Q15424	-0.00464379	0.0864453	-0.0537195	0.957369	0.994087
TP53	P04637	POFUT2	Q9Y2G5	0.00699535	0.133538	0.0523849	0.958427	0.994087
TP53	P04637	CA4	P22748	0.0215497	0.418606	0.0514797	0.959144	0.994087
TP53	P04637	HAAO	P46952	-0.00833891	0.163062	-0.0511394	0.959414	0.994087
TP53	P04637	UQCRFS1	P47985	0.0090583	0.178397	0.0507762	0.959702	0.994087
TP53	P04637	ECSIT	Q9BQ95	-0.00734273	0.148752	-0.0493622	0.960823	0.994087
TP53	P04637	UTP6	Q9NYH9	0.00420719	0.0853492	0.0492939	0.960878	0.994087
TP53	P04637	POLR3F	Q9H1D9	-0.00346062	0.0707493	-0.0489139	0.961179	0.994087
TP53	P04637	CCDC151	A5D8V7	0.012954	0.269839	0.0480064	0.961899	0.994087
TP53	P04637	SLC35F6	Q8N357	0.00590102	0.122947	0.0479965	0.961907	0.994087
TP53	P04637	SCAMP4	Q969E2	-0.00553413	0.116938	-0.0473253	0.962439	0.994087
TP53	P04637	TMEM11	P17152	-0.00402401	0.0872848	-0.046102	0.963409	0.994087
TP53	P04637	MAPT	P10636	0.0127917	0.277968	0.0460186	0.963475	0.994087
TP53	P04637	YDJC	A8MPS7	0.00637791	0.138865	0.0459289	0.963546	0.994087
TP53	P04637	RINL	Q6ZS11	-0.00478059	0.105529	-0.0453012	0.964044	0.994087
TP53	P04637	FXYD5	Q96DB9	-0.0141882	0.32445	-0.0437302	0.96529	0.994087
TP53	P04637	XAB2	Q9HCS7	0.0054564	0.124911	0.0436824	0.965332	0.994087
TP53	P04637	NAT14	Q8WUY8	0.00881621	0.202757	0.0434816	0.965487	0.994087
TP53	P04637	SIGLEC8	Q9NYZ4	0.0146922	0.344288	0.042674	0.966128	0.994087
TP53	P04637	KLF2	Q9Y5W3	0.00798866	0.187383	0.0426329	0.966161	0.994087
TP53	P04637	ZNF578	Q96N58	0.00696271	0.163852	0.0424939	0.966271	0.994087
TP53	P04637	PPFIA3	O75145	-0.00872647	0.208199	-0.041914	0.966731	0.994087
TP53	P04637	STAT5A	P42229	0.00630574	0.151683	0.0415718	0.967002	0.994087
TP53	P04637	SOCS6	O14544	0.00359397	0.0903623	0.0397729	0.968429	0.994087
TP53	P04637	ZNF615	Q8N8J6	-0.0038878	0.101045	-0.0384759	0.969458	0.994087
TP53	P04637	LYPD6B	Q8NI32	0.0419101	1.09124	0.0384059	0.969514	0.994087
TP53	P04637	HOXB6	P17509	-0.0112673	0.296353	-0.0380199	0.96982	0.994087
TP53	P04637	SMARCA4	P51532	0.00307178	0.0843798	0.0364043	0.971102	0.994087
TP53	P04637	ZNF616	Q08AN1	-0.00605429	0.167017	-0.0362496	0.971225	0.994087
TP53	P04637	FLRT3	Q9NZU0	-0.0133264	0.372758	-0.0357507	0.971621	0.994087
TP53	P04637	DCAF15	Q66K64	-0.00403723	0.113293	-0.0356353	0.971712	0.994087
TP53	P04637	CCNT2	O60583	-0.00386379	0.108453	-0.0356263	0.971719	0.994087
TP53	P04637	REG3G	Q6UW15	0.0346375	0.976667	0.035465	0.971847	0.994087
TP53	P04637	ZNF30	P17039	-0.00284529	0.081529	-0.0348991	0.972296	0.994087
TP53	P04637	PPM1N	Q8N819	0.00500015	0.143467	0.0348522	0.972334	0.994087
TP53	P04637	NCOA6	Q14686	0.00429488	0.123469	0.0347852	0.97239	0.994087
TP53	P04637	EPC2	Q52LR7	0.00250361	0.0719863	0.034779	0.972392	0.994087
TP53	P04637	NAGLU	P54802	-0.00560536	0.167229	-0.0335191	0.973392	0.994087
TP53	P04637	TBCB	Q99426	0.00428276	0.128116	0.0334289	0.973463	0.994087
TP53	P04637	TMEM97	Q5BJF2	-0.0107056	0.320878	-0.0333636	0.973515	0.994087
TP53	P04637	LIMD2	Q9BT23	-0.00539464	0.163114	-0.0330729	0.973746	0.994087
TP53	P04637	NBAS	A2RRP1	0.00339535	0.105978	0.0320381	0.974569	0.994087
TP53	P04637	PXMP4	Q9Y6I8	0.00604386	0.189071	0.031966	0.974624	0.994087
TP53	P04637	C2CD2	Q9Y426	0.00644366	0.202012	0.0318974	0.974678	0.994087
TP53	P04637	COX11	Q9Y6N1	0.00291346	0.0915761	0.0318147	0.974744	0.994087
TP53	P04637	ZGLP1	P0C6A0	0.00662493	0.211595	0.0313095	0.975145	0.994087
TP53	P04637	YIPF4	Q9BSR8	0.00250706	0.0814421	0.0307833	0.975562	0.994087
TP53	P04637	FKBP8	Q14318	-0.00266114	0.0865187	-0.0307579	0.975585	0.994087
TP53	P04637	YWHAB	P31946	0.00237156	0.0781771	0.0303357	0.975918	0.994087
TP53	P04637	DEDD2	Q8WXF8	0.00434266	0.146389	0.0296652	0.97645	0.994087
TP53	P04637	RPTOR	Q8N122	0.00389228	0.13136	0.0296306	0.97648	0.994087
TP53	P04637	TMEM127	O75204	-0.00263332	0.0890843	-0.0295599	0.976533	0.994087
TP53	P04637	C20orf96	Q9NUD7	0.00255716	0.0898023	0.0284754	0.977394	0.994087
TP53	P04637	ADCY3	O60266	-0.00550318	0.198585	-0.0277119	0.978	0.994087
TP53	P04637	GYPC	P04921	-0.00403772	0.151878	-0.0265853	0.978894	0.994087
TP53	P04637	SOCS5	O75159	-0.00331204	0.124755	-0.0265485	0.978926	0.994087
TP53	P04637	SMIM7	Q9BQ49	0.00298898	0.11539	0.0259033	0.979436	0.994087
TP53	P04637	FCER2	P06734	-0.0202188	0.804352	-0.0251367	0.980044	0.994087
TP53	P04637	HOXB7	P09629	0.00526787	0.21222	0.0248227	0.980293	0.994087
TP53	P04637	CNTNAP1	P78357	-0.00275458	0.111703	-0.0246599	0.980424	0.994087
TP53	P04637	GIPR	P48546	0.00801679	0.325507	0.0246286	0.980449	0.994087
TP53	P04637	MPND	Q8N594	-0.00263839	0.108248	-0.0243737	0.98065	0.994087
TP53	P04637	HTR2B	P41595	-0.0279141	0.284856	-0.0979937	0.922321	0.994087
TP53	P04637	EIF4A2	Q14240	0.00770913	0.0801191	0.096221	0.923722	0.994087
TP53	P04637	KCNG1	Q9UIX4	-0.0251917	0.263809	-0.0954922	0.924298	0.994087
TP53	P04637	CLINT1	Q14677	0.0142505	0.14926	0.0954739	0.924313	0.994087
TP53	P04637	SAMM50	Q9Y512	0.0155475	0.163081	0.0953363	0.924421	0.994087
TP53	P04637	DYNC1I2	Q13409	0.00920817	0.0969227	0.0950053	0.924683	0.994087
TP53	P04637	POMGNT2	Q8NAT1	-0.0155392	0.163586	-0.0949908	0.924694	0.994087
TP53	P04637	TM4SF1	P30408	-0.0223815	0.240157	-0.0931951	0.926114	0.994087
TP53	P04637	SLC36A1	Q7Z2H8	0.0136549	0.147879	0.0923384	0.926791	0.994087
TP53	P04637	DOCK2	Q92608	0.0139892	0.153634	0.0910553	0.927812	0.994087
TP53	P04637	PLCL1	Q15111	0.0244644	0.269179	0.0908854	0.92794	0.994087
TP53	P04637	GRIP2	Q9C0E4	0.0498607	0.549289	0.0907732	0.928028	0.994087
TP53	P04637	ATP2C1	P98194	0.0109102	0.122606	0.0889855	0.929442	0.994087
TP53	P04637	PRR16	Q569H4	0.0203784	0.23042	0.0884403	0.929873	0.994087
TP53	P04637	SLAIN2	Q9P270	-0.00821666	0.0936812	-0.0877088	0.930452	0.994087
TP53	P04637	STK25	O00506	-0.00848207	0.0969829	-0.0874595	0.930649	0.994087
TP53	P04637	SFMBT1	Q9UHJ3	-0.0106021	0.121334	-0.0873797	0.930712	0.994087
TP53	P04637	MAPK8IP2	Q13387	-0.0216397	0.249628	-0.0866879	0.931259	0.994087
TP53	P04637	DSP	P15924	0.0255104	0.294943	0.0864925	0.931414	0.994087
TP53	P04637	SRPRB	Q9Y5M8	-0.010549	0.122584	-0.0860547	0.93176	0.994087
TP53	P04637	SEC24A	O95486	0.0137986	0.161299	0.0855466	0.932162	0.994087
TP53	P04637	CADPS	Q9ULU8	0.0413232	0.484448	0.0852997	0.932357	0.994087
TP53	P04637	DZIP1L	Q8IYY4	0.00893028	0.1051	0.0849694	0.932618	0.994087
TP53	P04637	DUSP22	Q9NRW4	0.00906562	0.107188	0.0845766	0.932929	0.994087
TP53	P04637	MBLAC2	Q68D91	-0.0086958	0.102936	-0.0844774	0.933008	0.994087
TP53	P04637	MSL2	Q9HCI7	0.00870905	0.103094	0.0844767	0.933008	0.994087
TP53	P04637	RAE1	P78406	-0.0100706	0.119722	-0.0841167	0.933293	0.994087
TP53	P04637	CNOT8	Q9UFF9	-0.00965416	0.115379	-0.0836731	0.933644	0.994087
TP53	P04637	ID4	P47928	-0.0315947	0.378641	-0.0834423	0.933827	0.994087
TP53	P04637	LNP1	A1A4G5	-0.0101558	0.121984	-0.0832551	0.933975	0.994087
TP53	P04637	ISY1	Q9ULR0	0.0113068	0.135822	0.0832472	0.933981	0.994087
TP53	P04637	CHMP2B	Q9UQN3	-0.00965731	0.117021	-0.0825261	0.934551	0.994087
TP53	P04637	HMGN4	O00479	-0.00846345	0.102559	-0.082523	0.934554	0.994087
TP53	P04637	FZD5	Q13467	0.0120886	0.147735	0.0818263	0.935105	0.994087
TP53	P04637	MFSD10	Q14728	0.0141129	0.172654	0.081741	0.935179	0.994087
TP53	P04637	NEUROG2	Q9H2A3	0.0596892	0.731306	0.0816201	0.935268	0.994087
TP53	P04637	HAVCR2	Q8TDQ0	-0.0123653	0.152165	-0.0812624	0.935551	0.994087
TP53	P04637	SLC12A2	P55011	-0.0174652	0.21533	-0.0811091	0.935673	0.994087
TP53	P04637	CLRN1	P58418	0.0603224	0.7523	0.080184	0.936405	0.994087
TP53	P04637	HARS2	P49590	0.00741702	0.0934027	0.0794091	0.937018	0.994087
TP53	P04637	PIGX	Q8TBF5	-0.0079979	0.101035	-0.0791597	0.937215	0.994087
TP53	P04637	DRG1	Q9Y295	0.00975801	0.123453	0.0790424	0.937314	0.994087
TP53	P04637	TTC21B	Q7Z4L5	-0.0058915	0.0745548	-0.0790224	0.937324	0.994087
TP53	P04637	DNAJC19	Q96DA6	-0.00749227	0.0949614	-0.0788981	0.937422	0.994087
TP53	P04637	PRMT9	Q6P2P2	-0.0054876	0.0698178	-0.0785988	0.937659	0.994087
TP53	P04637	AASDH	Q4L235	0.00704423	0.0898387	0.0784098	0.937809	0.994087
TP53	P04637	CDK7	P50613	0.00793367	0.102229	0.0776066	0.938445	0.994087
TP53	P04637	UQCRQ	O14949	0.0097716	0.126026	0.0775364	0.9385	0.994087
TP53	P04637	GNPDA1	P46926	0.0127188	0.164076	0.0775177	0.938521	0.994087
TP53	P04637	MTTP	P55157	-0.0285383	0.36976	-0.0771804	0.938782	0.994087
TP53	P04637	MTG2	Q9H4K7	-0.0100684	0.131585	-0.0765161	0.939308	0.994087
TP53	P04637	COX17	Q14061	-0.0122663	0.160344	-0.0765002	0.93932	0.994087
TP53	P04637	CSE1L	P55060	-0.00886962	0.116254	-0.0762954	0.939483	0.994087
TP53	P04637	YTHDF1	Q9BYJ9	0.00664619	0.0875214	0.0759379	0.939766	0.994087
TP53	P04637	ATP11B	Q9Y2G3	-0.00919192	0.122356	-0.0751245	0.94041	0.994087
TP53	P04637	IRX2	Q9BZI1	-0.0640903	0.85766	-0.0747269	0.940724	0.994087
TP53	P04637	CRYBG3	Q68DQ2	-0.0108887	0.147803	-0.0736701	0.941567	0.994087
TP53	P04637	MACC1	Q6ZN28	0.0222908	0.305006	0.0730831	0.942032	0.994087
TP53	P04637	GORASP2	Q9H8Y8	-0.00590164	0.0816059	-0.0723187	0.942631	0.994087
TP53	P04637	FANCD2	Q9BXW9	0.0106855	0.148087	0.0721568	0.942759	0.994087
TP53	P04637	IQCG	Q9H095	-0.00772257	0.107317	-0.0719605	0.942915	0.994087
TP53	P04637	LAP3	P28838	-0.0138246	0.192299	-0.0718913	0.94297	0.994087
TP53	P04637	SRD5A1	P18405	-0.0123343	0.172604	-0.0714603	0.943311	0.994087
TP53	P04637	OCSTAMP	Q9BR26	-0.0642693	0.914131	-0.0703064	0.94423	0.994087
TP53	P04637	GATA2	P23769	0.0084458	0.120673	0.0699891	0.944476	0.994087
TP53	P04637	GULP1	Q9UBP9	-0.023983	0.342818	-0.0699582	0.944501	0.994087
TP53	P04637	SLC33A1	O00400	-0.00625472	0.0900831	-0.0694328	0.944917	0.994087
TP53	P04637	NRP2	O60462	-0.0215935	0.323136	-0.0668249	0.946982	0.994087
TP53	P04637	ACADL	P28330	-0.0313839	0.472364	-0.06644	0.947287	0.994087
TP53	P04637	APOL3	O95236	-0.00945238	0.142274	-0.0664377	0.947289	0.994087
TP53	P04637	ZNF12	P17014	-0.00609773	0.0924692	-0.0659433	0.947681	0.994087
TP53	P04637	ELFN1	P0C7U0	-0.00848171	0.129062	-0.0657183	0.947864	0.994087
TP53	P04637	FBXO8	Q9NRD0	0.00554431	0.0844305	0.0656672	0.947905	0.994087
TP53	P04637	PLCL2	Q9UPR0	0.0150815	0.230907	0.0653141	0.948179	0.994087
TP53	P04637	WDR70	Q9NW82	-0.00432475	0.0685423	-0.063096	0.949937	0.994087
TP53	P04637	TXK	P42681	-0.0183191	0.292717	-0.0625828	0.950343	0.994087
TP53	P04637	GCNT4	Q9P109	-0.00954927	0.153608	-0.0621663	0.950673	0.994087
TP53	P04637	XRCC4	Q13426	0.0065729	0.109019	0.0602916	0.952159	0.994087
TP53	P04637	NIPAL4	Q0D2K0	-0.056289	0.935472	-0.0601717	0.952259	0.994087
TP53	P04637	BIK	Q13323	-0.0140108	0.233801	-0.0599262	0.952449	0.994087
TP53	P04637	XRN1	Q8IZH2	-0.00605839	0.101656	-0.0595972	0.952709	0.994087
TP53	P04637	LDB2	O43679	0.0135514	0.229892	0.0589469	0.953225	0.994087
TP53	P04637	SALL4	Q9UJQ4	-0.0231962	0.395505	-0.0586495	0.95346	0.994087
TP53	P04637	FRZB	Q92765	0.0108489	0.185986	0.0583317	0.953712	0.994087
TP53	P04637	TLK1	Q9UKI8	-0.00570798	0.0978644	-0.0583254	0.953717	0.994087
TP53	P04637	EXOSC7	Q15024	-0.00674448	0.118246	-0.0570375	0.954738	0.994087
TP53	P04637	TNNC2	P02585	-0.00984609	0.172829	-0.0569703	0.954791	0.994087
TP53	P04637	CAMK2D	Q13557	0.00996605	0.175762	0.056702	0.955004	0.994087
TP53	P04637	KCNB1	Q14721	0.0188325	0.332536	0.0566329	0.955063	0.994087
TP53	P04637	KDR	P35968	0.0141416	0.250721	0.0564037	0.955245	0.994087
TP53	P04637	DYNC1LI1	Q9Y6G9	-0.00472348	0.0843761	-0.0559813	0.955575	0.994087
TP53	P04637	PPARGC1A	Q9UBK2	-0.0208837	0.374281	-0.0557968	0.955726	0.994087
TP53	P04637	UBE2K	P61086	-0.0047537	0.0852295	-0.0557753	0.955739	0.994087
TP53	P04637	FARS2	O95363	0.00671515	0.120457	0.0557471	0.955761	0.994087
TP53	P04637	ZC3H15	Q8WU90	0.0061488	0.111882	0.0549579	0.956391	0.994087
TP53	P04637	C2orf88	Q9BSF0	-0.00892349	0.162799	-0.0548128	0.956502	0.994087
TP53	P04637	PDE1A	P54750	-0.00906406	0.165454	-0.0547829	0.95653	0.994087
TP53	P04637	EIF4G1	Q04637	0.00418521	0.0764098	0.0547731	0.956533	0.994087
TP53	P04637	SRA1	Q9HD15	0.00827949	0.154539	0.0535755	0.957483	0.994087
TP53	P04637	PPAT	Q06203	0.00647377	0.121529	0.0532693	0.957725	0.994087
TP53	P04637	ARSA	A0A0C4DFZ2	0.0083839	0.158974	0.0527376	0.958147	0.994087
TP53	P04637	GOLGA4	Q13439	-0.00874177	0.166944	-0.0523634	0.958448	0.994087
TP53	P04637	LRRFIP1	Q32MZ4	-0.00709496	0.135724	-0.0522748	0.958518	0.994087
TP53	P04637	ABHD14B	Q96IU4	0.00808226	0.155128	0.0521007	0.958652	0.994087
TP53	P04637	GRK6	P43250	0.00667176	0.128623	0.0518706	0.958834	0.994087
TP53	P04637	TSPAN13	O95857	0.0112379	0.216748	0.0518477	0.958853	0.994087
TP53	P04637	B3GALT1	Q9Y5Z6	0.0282332	0.553156	0.0510403	0.959493	0.994087
TP53	P04637	ERVFRD-1	P60508	0.0247875	0.492811	0.0502982	0.960081	0.994087
TP53	P04637	GLB1L	Q6UWU2	-0.00464088	0.0923619	-0.0502467	0.960126	0.994087
TP53	P04637	DPH3	Q96FX2	-0.00673544	0.134462	-0.0500916	0.960245	0.994087
TP53	P04637	FCHO2	Q0JRZ9	-0.00586887	0.118069	-0.049707	0.96055	0.994087
TP53	P04637	RBM6	P78332	0.00712524	0.147534	0.0482957	0.961673	0.994087
TP53	P04637	OTOL1	A6NHN0	0.042663	0.883759	0.0482745	0.961686	0.994087
TP53	P04637	LSM6	P62312	0.00370922	0.0772071	0.0480424	0.96187	0.994087
TP53	P04637	ELF2	Q15723	0.00543001	0.11387	0.0476859	0.962153	0.994087
TP53	P04637	NDUFA6	P56556	0.00737685	0.155147	0.0475475	0.962263	0.994087
TP53	P04637	EIF1B	O60739	-0.00522849	0.111327	-0.0469654	0.962724	0.994087
TP53	P04637	ZMAT2	Q96NC0	0.00482039	0.103548	0.0465524	0.963052	0.994087
TP53	P04637	SFRP2	Q96HF1	0.0359667	0.781969	0.0459951	0.963494	0.994087
TP53	P04637	TMCO6	Q96DC7	-0.00548853	0.120365	-0.0455991	0.963808	0.994087
TP53	P04637	HHATL	Q9HCP6	0.0321594	0.71397	0.0450431	0.964249	0.994087
TP53	P04637	ASTE1	Q2TB18	-0.00385035	0.0862067	-0.0446642	0.964549	0.994087
TP53	P04637	RAB7A	P51149	-0.00302067	0.0676521	-0.04465	0.964561	0.994087
TP53	P04637	SEMA5A	Q13591	0.00970606	0.22275	0.0435738	0.965414	0.994087
TP53	P04637	RARRES1	P49788	-0.00682776	0.157343	-0.0433941	0.965557	0.994087
TP53	P04637	LRP2BP	Q9P2M1	-0.00484987	0.112594	-0.0430738	0.965811	0.994087
TP53	P04637	ZMYND8	Q9ULU4	-0.00582355	0.1358	-0.0428834	0.965962	0.994087
TP53	P04637	POLDIP3	Q9BY77	0.00561473	0.132348	0.0424239	0.966326	0.994087
TP53	P04637	MKRN2	Q9H000	-0.0028875	0.0700817	-0.0412019	0.967296	0.994087
TP53	P04637	INHA	P05111	-0.0157584	0.383988	-0.0410388	0.967425	0.994087
TP53	P04637	MFAP3	P55082	0.00519142	0.128263	0.0404748	0.967873	0.994087
TP53	P04637	TRIM61	Q5EBN2	-0.0158744	0.394803	-0.0402084	0.968084	0.994087
TP53	P04637	SRP19	P09132	0.00319855	0.081064	0.0394571	0.96868	0.994087
TP53	P04637	NUP35	Q8NFH5	0.00322978	0.0822191	0.0392826	0.968818	0.994087
TP53	P04637	MAFK	O60675	-0.00759001	0.193517	-0.0392214	0.968867	0.994087
TP53	P04637	SCN2A	Q99250	0.0165615	0.425723	0.0389021	0.96912	0.994087
TP53	P04637	PHAX	Q9H814	-0.00392356	0.102105	-0.0384269	0.9695	0.994087
TP53	P04637	UBE2D3	P61077	-0.00266319	0.0698916	-0.0381045	0.969753	0.994087
TP53	P04637	AHR	P35869	-0.00975446	0.256288	-0.0380605	0.969788	0.994087
TP53	P04637	ITPR1	Q14643	-0.00998576	0.263887	-0.037841	0.969965	0.994087
TP53	P04637	ITGA9	Q13797	-0.00719896	0.190428	-0.037804	0.969994	0.994087
TP53	P04637	OSBPL6	Q9BZF3	0.00913675	0.253712	0.0360123	0.971413	0.994087
TP53	P04637	SCARB2	Q14108	-0.00342619	0.0957047	-0.0357996	0.971582	0.994087
TP53	P04637	FOXL2	P58012	0.01699	0.484379	0.0350758	0.972156	0.994087
TP53	P04637	OSTC	Q9NRP0	-0.00384313	0.110479	-0.034786	0.972386	0.994087
TP53	P04637	MYRIP	Q8NFW9	-0.00777702	0.224484	-0.034644	0.972499	0.994087
TP53	P04637	PLXNB1	O43157	0.00701139	0.203537	0.0344478	0.972655	0.994087
TP53	P04637	PPP2R2B	Q00005	0.0122036	0.354794	0.0343964	0.972695	0.994087
TP53	P04637	FBXL17	Q9UF56	0.00430256	0.125476	0.03429	0.97278	0.994087
TP53	P04637	RPS19BP1	Q86WX3	0.00514649	0.150665	0.0341585	0.972884	0.994087
TP53	P04637	MAPKAPK3	Q16644	-0.00494991	0.145982	-0.0339077	0.973083	0.994087
TP53	P04637	RREB1	Q92766	0.00375103	0.111196	0.0337335	0.973221	0.994087
TP53	P04637	BHLHE40	O14503	0.00854318	0.25353	0.0336969	0.97325	0.994087
TP53	P04637	UCHL1	P09936	0.012073	0.366116	0.0329758	0.973823	0.994087
TP53	P04637	ZNF827	Q17R98	0.00438033	0.133309	0.0328585	0.973916	0.994087
TP53	P04637	TMEM175	Q9BSA9	0.00514968	0.159232	0.0323408	0.974327	0.994087
TP53	P04637	DNAJC13	O75165	0.00328835	0.102177	0.0321829	0.974454	0.994087
TP53	P04637	ZDHHC23	Q8IYP9	-0.0055403	0.172187	-0.032176	0.974457	0.994087
TP53	P04637	HES1	Q14469	0.00654044	0.205424	0.0318387	0.974725	0.994087
TP53	P04637	CTSO	P43234	-0.00574756	0.18119	-0.0317211	0.974818	0.994087
TP53	P04637	NKAIN4	Q8IVV8	0.0173405	0.548009	0.0316426	0.974881	0.994087
TP53	P04637	RASGRF2	O14827	-0.00331685	0.108029	-0.0307034	0.975626	0.994087
TP53	P04637	RELL1	Q8IUW5	0.0054969	0.179411	0.0306386	0.975677	0.994087
TP53	P04637	AFF1	P51825	0.00398501	0.132521	0.0300709	0.976128	0.994087
TP53	P04637	SMIM4	Q8WVI0	0.00637099	0.214368	0.0297199	0.976406	0.994087
TP53	P04637	MRPS22	P82650	0.00392177	0.132104	0.0296869	0.976433	0.994087
TP53	P04637	MRPS25	P82663	0.00363465	0.122888	0.0295769	0.97652	0.994087
TP53	P04637	GTF2E1	P29083	0.00275497	0.0940457	0.0292939	0.976745	0.994087
TP53	P04637	MST1R	Q04912	-0.00727787	0.252645	-0.0288067	0.977131	0.994087
TP53	P04637	KCNMB3	Q9NPA1	-0.00280006	0.098723	-0.0283628	0.977483	0.994087
TP53	P04637	MTERF4	Q7Z6M4	0.0021897	0.0788028	0.0277871	0.97794	0.994087
TP53	P04637	ARFGAP1	Q8N6T3	0.00322348	0.117814	0.0273607	0.978279	0.994087
TP53	P04637	EXOSC9	Q06265	0.00212551	0.0780723	0.0272249	0.978387	0.994087
TP53	P04637	MARVELD2	Q8N4S9	-0.00742571	0.277305	-0.0267781	0.978741	0.994087
TP53	P04637	P2RY12	Q9H244	-0.0107031	0.402372	-0.0266001	0.978882	0.994087
TP53	P04637	ATG4B	Q9Y4P1	-0.00275997	0.10613	-0.0260056	0.979354	0.994087
TP53	P04637	ELMO2	Q96JJ3	0.00249309	0.0987004	0.0252592	0.979947	0.994087
TP53	P04637	CDH22	Q9UJ99	-0.0108354	0.434353	-0.024946	0.980197	0.994087
TP53	P04637	CCL20	P78556	0.0207402	0.851186	0.0243662	0.980656	0.994087
TP53	P04637	LRCH4	O75427	0.0164572	0.167346	0.0983422	0.922054	0.994087
TP53	P04637	MAGEE1	Q9HCI5	-0.0154117	0.15926	-0.0967709	0.923288	0.994087
TP53	P04637	PTGES	O14684	0.0218538	0.227653	0.0959965	0.9239	0.994087
TP53	P04637	TUSC3	Q13454	0.0165321	0.172427	0.0958787	0.923993	0.994087
TP53	P04637	TMEM47	Q9BQJ4	0.0385398	0.402014	0.095867	0.923995	0.994087
TP53	P04637	AKR1B10	O60218	-0.0461783	0.487417	-0.0947408	0.924892	0.994087
TP53	P04637	RNGTT	O60942	-0.00909824	0.0971917	-0.0936112	0.925785	0.994087
TP53	P04637	FZD1	Q9UP38	-0.0158327	0.169443	-0.0934397	0.92592	0.994087
TP53	P04637	TBC1D8B	Q0IIM8	0.017119	0.183518	0.0932821	0.926045	0.994087
TP53	P04637	ARMCX2	Q7L311	-0.0296321	0.319445	-0.0927612	0.926457	0.994087
TP53	P04637	FKBPL	Q9UIM3	0.00697935	0.0754341	0.0925224	0.926645	0.994087
TP53	P04637	ENPP5	Q9UJA9	0.0361101	0.393262	0.0918219	0.927206	0.994087
TP53	P04637	EBAG9	O00559	-0.007502	0.0820737	-0.0914057	0.927528	0.994087
TP53	P04637	DOLPP1	Q86YN1	0.0130407	0.144026	0.0905443	0.928209	0.994087
TP53	P04637	TRRAP	Q9Y4A5	0.0105009	0.11675	0.0899438	0.928684	0.994087
TP53	P04637	HIPK2	Q9H2X6	0.0160336	0.179228	0.0894593	0.929067	0.994087
TP53	P04637	NUS1	Q96E22	-0.00909396	0.101839	-0.0892977	0.929195	0.994087
TP53	P04637	ZNF354C	Q86Y25	0.016857	0.188897	0.0892391	0.929241	0.994087
TP53	P04637	KIAA1586	Q9HCI6	0.0101753	0.114984	0.0884936	0.929831	0.994087
TP53	P04637	ADAM9	Q13443	0.0173879	0.19736	0.0881024	0.93014	0.994087
TP53	P04637	ZRSR2	Q15696	0.0104568	0.119301	0.0876507	0.930504	0.994087
TP53	P04637	RAB11FIP1	Q6WKZ4	-0.0143566	0.165184	-0.086913	0.931081	0.994087
TP53	P04637	DNAJC2	Q99543	-0.00849691	0.0989338	-0.0858848	0.931894	0.994087
TP53	P04637	RPS4X	P62701	0.000379641	0.00444231	0.0854603	0.93223	0.994087
TP53	P04637	QSOX2	Q6ZRP7	-0.0156028	0.186117	-0.0838335	0.933517	0.994087
TP53	P04637	DLK2	Q6UY11	-0.0123837	0.147775	-0.0838013	0.933543	0.994087
TP53	P04637	POR	C9JU80	0.00689491	0.0823718	0.0837047	0.933619	0.994087
TP53	P04637	FNTA	P49354	-0.00817479	0.0985499	-0.0829508	0.934215	0.994087
TP53	P04637	DIRAS2	Q96HU8	-0.0657978	0.796772	-0.0825805	0.934508	0.994087
TP53	P04637	SIGMAR1	Q99720	0.0104492	0.127371	0.0820378	0.934938	0.994087
TP53	P04637	SLC25A43	Q8WUT9	0.0108427	0.133843	0.0810102	0.935751	0.994087
TP53	P04637	STYXL1	Q9Y6J8	-0.0129001	0.159429	-0.0809142	0.935827	0.994087
TP53	P04637	RRAGA	Q7L523	0.00892222	0.110778	0.0805418	0.936122	0.994087
TP53	P04637	AK8	Q96MA6	0.0102017	0.127368	0.0800961	0.936474	0.994087
TP53	P04637	APLN	Q9ULZ1	-0.0202943	0.253415	-0.0800833	0.936484	0.994087
TP53	P04637	COX7B	P24311	0.00974206	0.123539	0.0788582	0.937454	0.994087
TP53	P04637	SNX16	P57768	0.00650355	0.0826759	0.0786632	0.937608	0.994087
TP53	P04637	KLHDC10	Q6PID8	0.00767495	0.0980078	0.0783096	0.937888	0.994087
TP53	P04637	WTAP	Q15007	0.00674521	0.0886195	0.0761143	0.939626	0.994087
TP53	P04637	MFHAS1	Q9Y4C4	0.0118338	0.158943	0.0744534	0.940941	0.994087
TP53	P04637	DCAF13	Q9NV06	-0.0074882	0.101851	-0.0735209	0.941679	0.994087
TP53	P04637	PHEX	P78562	-0.00992997	0.135915	-0.0730604	0.94205	0.994087
TP53	P04637	FKTN	O75072	0.00744983	0.102149	0.0729311	0.942146	0.994087
TP53	P04637	HSF1	Q00613	0.00727933	0.100886	0.0721542	0.942767	0.994087
TP53	P04637	TRIM27	P14373	0.00623698	0.0864783	0.072122	0.942787	0.994087
TP53	P04637	GNMT	Q14749	0.00926332	0.129217	0.0716881	0.943131	0.994087
TP53	P04637	MAMDC2	Q7Z304	-0.0200431	0.27982	-0.0716284	0.943183	0.994087
TP53	P04637	ZBTB24	O43167	0.00596325	0.0832682	0.071615	0.943188	0.994087
TP53	P04637	TRIM26	Q12899	-0.00630475	0.0887986	-0.0710006	0.943675	0.994087
TP53	P04637	SUSD3	Q96L08	-0.0362859	0.511989	-0.0708726	0.943776	0.994087
TP53	P04637	MICU3	Q86XE3	-0.00807582	0.116652	-0.0692298	0.945077	0.994087
TP53	P04637	PEBP4	Q96S96	0.0358465	0.520787	0.0688314	0.945393	0.994087
TP53	P04637	TFE3	P19532	-0.00898883	0.130845	-0.0686983	0.945493	0.994087
TP53	P04637	DENND4C	Q5VZ89	0.0106903	0.156758	0.0681961	0.945902	0.994087
TP53	P04637	POM121C	A8CG34	0.00598168	0.0905548	0.0660559	0.947592	0.994087
TP53	P04637	TSC22D3	Q99576	0.00713992	0.10925	0.0653542	0.948147	0.994087
TP53	P04637	TMEM248	Q9NWD8	0.00557571	0.0865473	0.0644238	0.948885	0.994087
TP53	P04637	ZDHHC21	Q8IVQ6	-0.00726142	0.11306	-0.0642265	0.949041	0.994087
TP53	P04637	WDR46	O15213	0.00623144	0.0973063	0.0640395	0.949189	0.994087
TP53	P04637	NMRK1	Q9NWW6	0.0116001	0.184205	0.0629738	0.950034	0.994087
TP53	P04637	SYTL3	Q4VX76	0.00434861	0.0692141	0.0628284	0.950149	0.994087
TP53	P04637	MOSPD1	Q9UJG1	0.0116734	0.185895	0.0627957	0.950165	0.994087
TP53	P04637	MAGEA1	P43355	0.0563244	0.90148	0.0624799	0.950425	0.994087
TP53	P04637	ATRX	A0A096LNL7	0.00785463	0.12704	0.0618282	0.950946	0.994087
TP53	P04637	ZNF92	Q03936	0.00522138	0.0845721	0.0617388	0.951012	0.994087
TP53	P04637	RELN	P78509	-0.037919	0.615622	-0.0615946	0.951131	0.994087
TP53	P04637	CYP51A1	A0A0C4DFL7	-0.0266435	0.436215	-0.0610787	0.951535	0.994087
TP53	P04637	PFDN6	O15212	0.0109381	0.180205	0.0606984	0.951837	0.994087
TP53	P04637	DDX56	Q9NY93	-0.00603215	0.0994697	-0.060643	0.951881	0.994087
TP53	P04637	ALAS2	P22557	-0.0352738	0.589413	-0.0598456	0.952512	0.994087
TP53	P04637	PHF6	Q8IWS0	-0.00922648	0.154366	-0.0597699	0.952568	0.994087
TP53	P04637	GML	Q99445	-0.0543499	0.917521	-0.0592356	0.952996	0.994087
TP53	P04637	PPP1R3F	Q6ZSY5	0.00757735	0.128304	0.0590577	0.953137	0.994087
TP53	P04637	POP7	O75817	0.00699381	0.119157	0.058694	0.953425	0.994087
TP53	P04637	CYP3A4	P08684	0.0328435	0.566552	0.0579709	0.953998	0.994087
TP53	P04637	ELOVL5	Q9NYP7	-0.00867193	0.151577	-0.0572114	0.954605	0.994087
TP53	P04637	KCTD9	Q7L273	-0.00600959	0.105561	-0.0569299	0.954823	0.994087
TP53	P04637	MLLT3	P42568	-0.00878681	0.157229	-0.0558855	0.955656	0.994087
TP53	P04637	FBXO30	Q8TB52	-0.00495392	0.0891142	-0.0555907	0.955885	0.994087
TP53	P04637	PRIM2	P49643	0.00562656	0.103333	0.0544509	0.956789	0.994087
TP53	P04637	ANXA1	P04083	0.0222758	0.410172	0.0543084	0.956906	0.994087
TP53	P04637	LRRC6	Q86X45	0.00663636	0.122263	0.0542794	0.956925	0.994087
TP53	P04637	SHROOM4	Q9ULL8	0.00835238	0.154673	0.0540001	0.95715	0.994087
TP53	P04637	TMEM64	Q6YI46	-0.00986208	0.185262	-0.0532332	0.957754	0.994087
TP53	P04637	TMEM185A	B3KY49	0.00551994	0.104392	0.0528771	0.958029	0.994087
TP53	P04637	INTS8	Q75QN2	-0.00449256	0.0853169	-0.0526573	0.958211	0.994087
TP53	P04637	PCMT1	P22061	-0.00693641	0.132024	-0.0525389	0.958305	0.994087
TP53	P04637	OTUD6B	Q8N6M0	0.00544056	0.104022	0.052302	0.958492	0.994087
TP53	P04637	LSM2	Q9Y333	0.00758023	0.14527	0.0521803	0.958589	0.994087
TP53	P04637	RBM28	Q9NW13	0.00434137	0.0832978	0.0521186	0.958642	0.994087
TP53	P04637	CDK16	Q00536	0.0059789	0.115631	0.0517066	0.958964	0.994087
TP53	P04637	NAMPT	P43490	0.00950321	0.184221	0.0515859	0.95906	0.994087
TP53	P04637	GPC4	O75487	0.0187982	0.364922	0.0515127	0.959118	0.994087
TP53	P04637	AIG1	Q9NVV5	-0.00719717	0.139911	-0.051441	0.959175	0.994087
TP53	P04637	PDSS2	Q86YH6	0.00655008	0.133582	0.0490343	0.961083	0.994087
TP53	P04637	MAL2	Q969L2	0.0230352	0.474634	0.0485326	0.961481	0.994087
TP53	P04637	RAET1G	Q6H3X3	-0.0143422	0.297739	-0.0481706	0.961768	0.994087
TP53	P04637	RPS6KA2	Q15349	0.00907848	0.19605	0.0463071	0.963246	0.994087
TP53	P04637	ELP3	Q9H9T3	0.00542651	0.118302	0.0458701	0.963593	0.994087
TP53	P04637	SHC3	Q92529	-0.00737308	0.164459	-0.0448323	0.964416	0.994087
TP53	P04637	BTNL9	Q6UXG8	0.00907367	0.208294	0.0435618	0.965424	0.994087
TP53	P04637	LACTB2	Q53H82	-0.00481975	0.113722	-0.042382	0.96636	0.994087
TP53	P04637	MAF1	Q9H063	0.00497456	0.118839	0.0418595	0.966774	0.994087
TP53	P04637	LSM1	O15116	-0.003415	0.0822178	-0.0415361	0.967031	0.994087
TP53	P04637	PSMB1	P20618	-0.00469543	0.113337	-0.0414289	0.967116	0.994087
TP53	P04637	NRARP	Q7Z6K4	0.00534371	0.130475	0.0409559	0.967491	0.994087
TP53	P04637	SH2D3C	Q8N5H7	-0.00635846	0.155878	-0.0407912	0.967622	0.994087
TP53	P04637	SLC31A1	O15431	0.00766252	0.189167	0.0405065	0.967847	0.994087
TP53	P04637	RAB9A	P51151	0.00540765	0.134137	0.0403145	0.968	0.994087
TP53	P04637	TREM2	Q9NZC2	0.00953273	0.244566	0.0389781	0.96906	0.994087
TP53	P04637	TLE4	Q04727	0.00801154	0.210134	0.0381259	0.969736	0.994087
TP53	P04637	CUL1	Q13616	0.00360973	0.0968858	0.0372576	0.970425	0.994087
TP53	P04637	DDAH2	O95865	0.00700137	0.190399	0.0367722	0.97081	0.994087
TP53	P04637	ZNF277	Q9NRM2	0.00408154	0.111384	0.0366438	0.970912	0.994087
TP53	P04637	HINT3	Q9NQE9	-0.00452527	0.123919	-0.0365179	0.971012	0.994087
TP53	P04637	PLGRKT	Q9HBL7	-0.00458598	0.127054	-0.0360948	0.971348	0.994087
TP53	P04637	SLC20A2	Q08357	0.0047613	0.13517	0.0352246	0.972038	0.994087
TP53	P04637	TERF1	P54274	-0.00368089	0.105176	-0.0349974	0.972218	0.994087
TP53	P04637	ATG4A	Q8WYN0	-0.00427581	0.125143	-0.0341673	0.972872	0.994087
TP53	P04637	ZNF711	Q9Y462	-0.0112256	0.338231	-0.0331891	0.973653	0.994087
TP53	P04637	AR	P10275	-0.010803	0.340156	-0.0317589	0.974788	0.994087
TP53	P04637	CYHR1	Q6ZMK1	-0.00331613	0.104561	-0.0317147	0.974823	0.994087
TP53	P04637	SYK	P43405	0.0060826	0.194533	0.0312677	0.975178	0.994087
TP53	P04637	XPO5	Q9HAV4	0.00349196	0.114652	0.030457	0.975821	0.994087
TP53	P04637	NEIL2	Q969S2	-0.00410343	0.138807	-0.0295622	0.976532	0.994087
TP53	P04637	GIMAP7	Q8NHV1	0.00398241	0.14405	0.027646	0.978052	0.994087
TP53	P04637	CEP85L	Q5SZL2	0.00340927	0.124109	0.0274699	0.978192	0.994087
TP53	P04637	CYP11B2	P19099	0.0108614	0.410722	0.0264446	0.979006	0.994087
TP53	P04637	KLHDC3	Q9BQ90	-0.00343495	0.130854	-0.0262501	0.97916	0.994087
TP53	P04637	ZBTB2	Q8N680	-0.00221174	0.0850285	-0.0260118	0.979349	0.994087
TP53	P04637	RDH10	Q8IZV5	-0.0036239	0.139626	-0.0259544	0.979395	0.994087
TP53	P04637	DOLK	Q9UPQ8	0.00297782	0.117928	0.0252512	0.979953	0.994087
TP53	P04637	UST	Q9Y2C2	0.00457369	0.183767	0.0248886	0.980241	0.994087
TP53	P04637	ABHD11	Q8NFV4	0.00363521	0.149269	0.0243535	0.980666	0.994087
TP53	P04637	ANKS3	Q6ZW76	0.00306986	0.12777	0.0240264	0.980927	0.994157
TP53	P04637	TSHR	Q0VAP8	-0.0148724	0.619894	-0.0239918	0.980953	0.994157
TP53	P04637	LHFPL1	Q86WI0	-0.0154694	0.645864	-0.0239514	0.980985	0.994157
TP53	P04637	NHLRC2	Q8NBF2	-0.00221531	0.0942565	-0.023503	0.981341	0.994256
TP53	P04637	KCNK2	O95069	0.014805	0.636007	0.023278	0.981521	0.994256
TP53	P04637	SCO1	O75880	-0.00248772	0.106416	-0.0233774	0.98144	0.994256
TP53	P04637	ANKLE2	Q86XL3	0.00210558	0.0902237	0.0233374	0.981472	0.994256
TP53	P04637	CCL4	P13236	-0.00378003	0.159535	-0.0236941	0.981189	0.994256
TP53	P04637	ZNF532	Q9HCE3	-0.00362917	0.156055	-0.0232557	0.981537	0.994256
TP53	P04637	SYTL1	Q8IYJ3	0.00287545	0.124854	0.0230305	0.981716	0.994276
TP53	P04637	FGD4	Q96M96	-0.00445174	0.197343	-0.0225584	0.982091	0.994276
TP53	P04637	OPN4	Q9UHM6	-0.0152196	0.681127	-0.0223448	0.98226	0.994276
TP53	P04637	SLTM	Q9NWH9	0.00181544	0.0799347	0.0227115	0.981969	0.994276
TP53	P04637	ZNF205	O95201	0.003323	0.148543	0.0223706	0.982241	0.994276
TP53	P04637	PPL	O60437	0.00798751	0.366199	0.021812	0.982683	0.994276
TP53	P04637	ADAT3	D6W601	0.00229336	0.102207	0.0224385	0.982186	0.994276
TP53	P04637	ETHE1	O95571	-0.00232392	0.104649	-0.0222068	0.98237	0.994276
TP53	P04637	RANBP3L	Q86VV4	-0.00605216	0.264291	-0.0228996	0.98182	0.994276
TP53	P04637	NDNF	Q8TB73	0.0110401	0.506135	0.0218126	0.982683	0.994276
TP53	P04637	MIER3	Q7Z3K6	0.00250171	0.114754	0.0218007	0.982692	0.994276
TP53	P04637	APOO	Q9BUR5	0.00331314	0.144663	0.0229024	0.981814	0.994276
TP53	P04637	CTTNBP2	Q8WZ74	0.00602661	0.271984	0.0221579	0.982408	0.994276
TP53	P04637	NACAD	O15069	0.00444039	0.200457	0.0221514	0.982414	0.994276
TP53	P04637	RAMP3	O60896	-0.00464715	0.212192	-0.0219006	0.982613	0.994276
TP53	P04637	C2orf68	Q2NKX9	0.00249509	0.115446	0.0216126	0.982841	0.99435
TP53	P04637	PARP6	Q2NL67	0.00399724	0.187569	0.0213108	0.983083	0.994517
TP53	P04637	SLC27A3	Q5K4L6	-0.0038994	0.184207	-0.0211685	0.983194	0.994546
TP53	P04637	SUSD5	O60279	-0.00439868	0.208624	-0.0210843	0.983262	0.994546
TP53	P04637	GBP5	Q96PP8	-0.00270309	0.130298	-0.0207455	0.98353	0.994658
TP53	P04637	C9orf16	Q9BUW7	0.00540683	0.261358	0.0206874	0.983576	0.994658
TP53	P04637	ZXDB	P98169	0.0024496	0.118584	0.0206571	0.9836	0.994658
TP53	P04637	SLFNL1	Q499Z3	0.0106378	0.589004	0.0180607	0.985661	0.994979
TP53	P04637	UBAP2L	Q14157	-0.00149598	0.0894144	-0.0167308	0.986717	0.994979
TP53	P04637	TEAD1	H0YE88	-0.00225588	0.135122	-0.0166951	0.986745	0.994979
TP53	P04637	SDHB	P21912	0.0018694	0.113316	0.0164971	0.986902	0.994979
TP53	P04637	NRAS	P01111	0.00216777	0.135631	0.0159829	0.98731	0.994979
TP53	P04637	CLCA2	Q9UQC9	0.0143187	0.896203	0.015977	0.987315	0.994979
TP53	P04637	SEC24C	P53992	0.0037304	0.251629	0.014825	0.988231	0.994979
TP53	P04637	ZRANB1	Q9UGI0	0.00192708	0.132135	0.0145842	0.988421	0.994979
TP53	P04637	GATA3	P23771	-0.00403886	0.280603	-0.0143935	0.988573	0.994979
TP53	P04637	MTFR1L	Q9H019	0.00228164	0.163006	0.0139973	0.988887	0.994979
TP53	P04637	OLFML1	Q6UWY5	0.00210083	0.152399	0.013785	0.989055	0.994979
TP53	P04637	MAP1LC3C	Q9BXW4	0.00625762	0.464014	0.0134858	0.989293	0.994979
TP53	P04637	C12orf66	F5H2Q3	0.00144535	0.108429	0.0133299	0.989417	0.994979
TP53	P04637	CD244	Q9BZW8	0.0066078	0.504326	0.0131022	0.989597	0.994979
TP53	P04637	COG2	Q14746	0.00197551	0.155705	0.0126875	0.989927	0.994979
TP53	P04637	TYW3	Q6IPR3	-0.000947982	0.0781593	-0.0121288	0.99037	0.994979
TP53	P04637	PPRC1	Q5VV67	0.0011463	0.111615	0.0102701	0.991847	0.994979
TP53	P04637	LIN9	H0Y322	0.000837866	0.0816533	0.0102613	0.991853	0.994979
TP53	P04637	ELP4	Q96EB1	-0.000746351	0.0736297	-0.0101365	0.991952	0.994979
TP53	P04637	KRT78	Q8N1N4	-0.00743203	0.754302	-0.00985287	0.992177	0.994979
TP53	P04637	FAM204A	Q9H8W3	0.000716868	0.0751076	0.00954455	0.992422	0.994979
TP53	P04637	DCLK1	O15075	0.00460469	0.229642	0.0200516	0.984082	0.994979
TP53	P04637	SLC22A11	Q9NSA0	-0.0156381	0.802725	-0.0194813	0.984533	0.994979
TP53	P04637	CIPC	Q9C0C6	0.00286148	0.152689	0.0187406	0.985121	0.994979
TP53	P04637	MED13L	Q71F56	-0.00223385	0.121234	-0.0184259	0.985371	0.994979
TP53	P04637	CARHSP1	Q9Y2V2	-0.00227802	0.130248	-0.0174898	0.986114	0.994979
TP53	P04637	KAT5	Q92993	0.001327	0.077342	0.0171576	0.986378	0.994979
TP53	P04637	EXOC3L4	Q17RC7	0.01122	0.665919	0.016849	0.986623	0.994979
TP53	P04637	RAB27A	P51159	0.00383066	0.228306	0.0167787	0.986679	0.994979
TP53	P04637	NUFIP1	Q9UHK0	-0.00110586	0.0748887	-0.0147667	0.988277	0.994979
TP53	P04637	RAB26	Q9ULW5	0.00282773	0.195178	0.0144879	0.988497	0.994979
TP53	P04637	KRBA2	Q6ZNG9	-0.00129497	0.0909103	-0.0142444	0.988691	0.994979
TP53	P04637	MAPK8IP3	Q9UPT6	0.00240607	0.172741	0.0139288	0.988941	0.994979
TP53	P04637	APCDD1	Q8J025	0.00467122	0.351405	0.013293	0.989446	0.994979
TP53	P04637	SNX20	Q7Z614	-0.00152345	0.117121	-0.0130075	0.989673	0.994979
TP53	P04637	NME3	Q13232	-0.00204733	0.193217	-0.010596	0.991587	0.994979
TP53	P04637	AJUBA	Q96IF1	-0.00181779	0.175919	-0.0103331	0.991797	0.994979
TP53	P04637	SPTBN5	Q9NRC6	0.00115979	0.112524	0.0103071	0.991816	0.994979
TP53	P04637	NQO1	P15559	-0.00243613	0.256349	-0.0095032	0.992455	0.994979
TP53	P04637	ZW10	O43264	0.000819789	0.0882474	0.00928967	0.992625	0.994979
TP53	P04637	SART3	Q15020	-0.000758536	0.082619	-0.00918113	0.992711	0.994979
TP53	P04637	CCDC85C	A6NKD9	-0.00133844	0.147238	-0.00909032	0.992783	0.994979
TP53	P04637	CSF3	P09919	0.0154104	0.781895	0.019709	0.984352	0.994979
TP53	P04637	SDHAF1	A6NFY7	0.0022938	0.120479	0.0190391	0.984884	0.994979
TP53	P04637	PRAM1	Q96QH2	0.00210228	0.11336	0.0185452	0.985276	0.994979
TP53	P04637	KIAA0100	Q14667	0.00234079	0.128022	0.0182843	0.985483	0.994979
TP53	P04637	WDR4	P57081	0.0017513	0.098976	0.0176942	0.985952	0.994979
TP53	P04637	TULP2	O00295	-0.0138178	0.786944	-0.0175588	0.986059	0.994979
TP53	P04637	COX6B1	P14854	0.00221196	0.128118	0.017265	0.986294	0.994979
TP53	P04637	EIF2AK3	Q9NZJ5	0.0020336	0.117809	0.0172618	0.986295	0.994979
TP53	P04637	NIFK	Q9BYG3	0.00146745	0.0851902	0.0172256	0.986325	0.994979
TP53	P04637	RPS11	P62280	0.000397845	0.0248806	0.0159901	0.987305	0.994979
TP53	P04637	F2RL3	Q96RI0	0.00246152	0.163613	0.0150448	0.988055	0.994979
TP53	P04637	UQCR11	O14957	-0.00146373	0.100095	-0.0146235	0.98839	0.994979
TP53	P04637	BRD4	O60885	-0.00138993	0.0980479	-0.014176	0.988745	0.994979
TP53	P04637	STRN4	Q9NRL3	-0.00156273	0.111343	-0.0140353	0.988857	0.994979
TP53	P04637	CST7	O76096	0.00173105	0.126829	0.0136487	0.989164	0.994979
TP53	P04637	PPP6R1	Q9UPN7	-0.00194867	0.147299	-0.0132294	0.989497	0.994979
TP53	P04637	THNSL2	Q86YJ6	-0.00439101	0.334481	-0.0131278	0.989577	0.994979
TP53	P04637	SPRED3	Q2MJR0	0.00156596	0.124036	0.012625	0.989976	0.994979
TP53	P04637	SDCBP2	Q9H190	0.0014755	0.119451	0.0123523	0.990194	0.994979
TP53	P04637	ZNF512	Q96ME7	-0.00142462	0.120589	-0.0118138	0.99062	0.994979
TP53	P04637	SLC35E4	Q6ICL7	0.00118497	0.106647	0.0111112	0.991178	0.994979
TP53	P04637	UNC13D	Q70J99	-0.00174765	0.174067	-0.0100401	0.992028	0.994979
TP53	P04637	KRI1	Q8N9T8	0.000934263	0.0990392	0.00943327	0.99251	0.994979
TP53	P04637	ANKRD40	Q6AI12	-0.00104303	0.111194	-0.00938028	0.992552	0.994979
TP53	P04637	BRSK1	Q8TDC3	0.00150618	0.163801	0.00919517	0.992699	0.994979
TP53	P04637	PEX12	O00623	-0.000987048	0.108786	-0.00907328	0.992796	0.994979
TP53	P04637	ZNF846	Q147U1	0.000943917	0.104737	0.00901226	0.992845	0.994979
TP53	P04637	NHEJ1	Q9H9Q4	-0.00213032	0.110245	-0.0193236	0.984658	0.994979
TP53	P04637	ZKSCAN8	Q15776	0.00197019	0.104151	0.0189167	0.984981	0.994979
TP53	P04637	LAMB2	P55268	0.00226143	0.121213	0.0186566	0.985188	0.994979
TP53	P04637	KIAA1191	Q96A73	-0.00184958	0.107329	-0.0172328	0.986318	0.994979
TP53	P04637	SLC22A4	Q9H015	-0.00194403	0.115976	-0.0167623	0.986692	0.994979
TP53	P04637	TIGD2	Q4W5G0	-0.00197035	0.118693	-0.0166004	0.98682	0.994979
TP53	P04637	SNRK	Q9NRH2	0.00154223	0.0930329	0.0165772	0.986839	0.994979
TP53	P04637	DESI1	Q6ICB0	0.00217888	0.134008	0.0162594	0.987091	0.994979
TP53	P04637	HOXD13	P35453	-0.0130749	0.814379	-0.016055	0.987253	0.994979
TP53	P04637	SMR3B	P02814	-0.00846868	0.528936	-0.0160108	0.987288	0.994979
TP53	P04637	TANK	Q92844	-0.00152701	0.109238	-0.0139788	0.988901	0.994979
TP53	P04637	ROPN1L	Q96C74	-0.00440926	0.31718	-0.0139014	0.988963	0.994979
TP53	P04637	TENM2	Q9NT68	-0.00625347	0.453574	-0.0137871	0.989055	0.994979
TP53	P04637	TOMM7	Q9P0U1	0.00176044	0.127995	0.013754	0.98908	0.994979
TP53	P04637	SLC30A9	Q6PML9	-0.00176118	0.130887	-0.0134558	0.989317	0.994979
TP53	P04637	TUBA4A	P68366	-0.00299274	0.22371	-0.0133778	0.989379	0.994979
TP53	P04637	TRAK1	Q9UPV9	-0.00114313	0.0915894	-0.012481	0.990091	0.994979
TP53	P04637	SPON2	D6RBY3	0.00298657	0.243206	0.01228	0.99025	0.994979
TP53	P04637	F2RL1	D6RJH3	0.00293266	0.243533	0.0120421	0.990439	0.994979
TP53	P04637	RAB28	P51157	0.00120215	0.102063	0.0117785	0.990648	0.994979
TP53	P04637	KBTBD8	Q8NFY9	0.00211387	0.180955	0.0116817	0.990725	0.994979
TP53	P04637	CAST	P20810	-0.00164676	0.142405	-0.0115639	0.990819	0.994979
TP53	P04637	GAB1	Q13480	-0.00154417	0.133755	-0.0115448	0.990834	0.994979
TP53	P04637	BZW2	Q9Y6E2	-0.00151712	0.153494	-0.00988388	0.992153	0.994979
TP53	P04637	DPM1	O60762	0.00121004	0.1247	0.00970361	0.992296	0.994979
TP53	P04637	PLRG1	O43660	-0.000699792	0.0747562	-0.00936099	0.992568	0.994979
TP53	P04637	SH2D4A	Q9H788	-0.00452077	0.225297	-0.0200659	0.984071	0.994979
TP53	P04637	SMO	Q99835	0.0045893	0.232607	0.0197298	0.984337	0.994979
TP53	P04637	AGPAT4	Q9NRZ5	-0.00392253	0.213308	-0.018389	0.9854	0.994979
TP53	P04637	HR	O43593	0.00449448	0.2529	0.0177718	0.98589	0.994979
TP53	P04637	SDCBP	O00560	0.00184672	0.105954	0.0174295	0.986162	0.994979
TP53	P04637	PDGFRL	Q15198	-0.00226201	0.136024	-0.0166295	0.986797	0.994979
TP53	P04637	CTAG2	O75638	-0.0127599	0.784205	-0.0162711	0.987082	0.994979
TP53	P04637	AK3	Q9UIJ7	0.00224754	0.138463	0.0162321	0.987113	0.994979
TP53	P04637	DMD	Q14174	0.00355887	0.220239	0.0161592	0.98717	0.994979
TP53	P04637	STX17	P56962	0.00154573	0.0969116	0.0159499	0.987337	0.994979
TP53	P04637	NDP	Q00604	-0.00941264	0.612245	-0.015374	0.987794	0.994979
TP53	P04637	NT5E	P21589	0.00352153	0.234677	0.0150058	0.988086	0.994979
TP53	P04637	BRI3	O95415	-0.00226937	0.151653	-0.0149642	0.988119	0.994979
TP53	P04637	RBPMS	Q93062	-0.00338527	0.241992	-0.0139892	0.988893	0.994979
TP53	P04637	TRMT12	Q53H54	0.0010169	0.0825885	0.0123129	0.990224	0.994979
TP53	P04637	TOR1B	O14657	0.00152437	0.13455	0.0113294	0.991005	0.994979
TP53	P04637	CASK	O14936	0.00170758	0.158356	0.0107832	0.991438	0.994979
TP53	P04637	APOBEC2	Q9Y235	0.00542091	0.524882	0.0103279	0.9918	0.994979
TP53	P04637	GNAQ	P50148	0.00134427	0.133338	0.0100817	0.991995	0.994979
TP53	P04637	GABRE	P78334	-0.00387249	0.384954	-0.0100596	0.992013	0.994979
TP53	P04637	SULF1	Q8IWU6	-0.00204136	0.222278	-0.00918381	0.992709	0.994979
TP53	P04637	CCDC28A	B4DUJ5	0.000840315	0.0930947	0.00902645	0.992833	0.994979
TP53	P04637	ZNF462	Q96JM2	0.00126194	0.141683	0.0089068	0.992928	0.994979
TP53	P04637	UAP1L1	Q3KQV9	0.00253923	0.28541	0.00889676	0.992936	0.994979
TP53	P04637	DCUN1D1	Q96GG9	0.000792643	0.0901798	0.00878959	0.993021	0.994988
TP53	P04637	SMIM12	Q96EX1	0.000895198	0.109619	0.00816642	0.993516	0.995303
TP53	P04637	PSMB6	P28072	0.00111759	0.138673	0.00805919	0.993601	0.995303
TP53	P04637	TRMT61A	Q96FX7	-0.00094462	0.117892	-0.00801256	0.993638	0.995303
TP53	P04637	CLDN11	O75508	-0.0025197	0.311417	-0.00809107	0.993576	0.995303
TP53	P04637	PTK2B	Q14289	0.000979523	0.124923	0.00784103	0.993774	0.995363
TP53	P04637	FAM83G	A6ND36	-0.00133523	0.178381	-0.00748527	0.994057	0.99557
TP53	P04637	PYROXD2	Q8N2H3	-0.00150954	0.205316	-0.00735227	0.994162	0.9956
TP53	P04637	HTRA1	Q92743	0.00153635	0.244603	0.00628099	0.995013	0.99566
TP53	P04637	PCBP2	Q15366	0.000495533	0.0839972	0.0058994	0.995316	0.99566
TP53	P04637	VWA1	Q6PCB0	0.00142593	0.247505	0.00576124	0.995426	0.99566
TP53	P04637	TXNRD1	Q16881	-0.00097957	0.148485	-0.00659711	0.994762	0.99566
TP53	P04637	FOXL1	Q12952	-0.00109621	0.166188	-0.00659621	0.994763	0.99566
TP53	P04637	GLB1L3	Q8NCI6	0.00469676	0.792876	0.0059237	0.995297	0.99566
TP53	P04637	KRT16	P08779	-0.00717389	1.04167	-0.00688689	0.994532	0.99566
TP53	P04637	COPS3	Q9UNS2	-0.000546727	0.0864682	-0.00632286	0.99498	0.99566
TP53	P04637	CHD6	Q8TD26	0.000628945	0.114829	0.00547722	0.995651	0.99566
TP53	P04637	CALM3	P0DP25	0.000469589	0.0859795	0.00546164	0.995664	0.99566
TP53	P04637	ITGB4	P16144	-0.0011823	0.220302	-0.00536674	0.995739	0.99566
TP53	P04637	SNRNP48	Q6IEG0	-0.000611942	0.0959014	-0.00638095	0.994934	0.99566
TP53	P04637	UTP15	Q8TED0	0.000476993	0.0783622	0.00608703	0.995167	0.99566
TP53	P04637	ZBTB38	Q8NAP3	0.00114176	0.208917	0.00546513	0.995661	0.99566
TP53	P04637	PHACTR3	Q96KR7	0.00368493	0.675625	0.0054541	0.99567	0.99566
TP53	P04637	NUB1	Q9Y5A7	-0.000581105	0.0884543	-0.00656956	0.994784	0.99566
TP53	P04637	COL14A1	Q05707	0.0023916	0.379583	0.00630059	0.994998	0.99566
TP53	P04637	TACC1	O75410	-0.00121605	0.196663	-0.00618343	0.99509	0.99566
TP53	P04637	NAPRT	Q6XQN6	-0.0011234	0.19818	-0.00566857	0.995499	0.99566
TP53	P04637	IMPDH1	C9J381	0.000940275	0.171337	0.00548788	0.995643	0.99566
TP53	P04637	SFN	P31947	-0.0032875	0.623977	-0.00526861	0.995817	0.995662
TP53	P04637	SMNDC1	O75940	-0.000428074	0.0864134	-0.0049538	0.996067	0.99576
TP53	P04637	CRY1	Q16526	-0.000597156	0.118703	-0.00503069	0.996006	0.99576
TP53	P04637	FRMD8	Q9BZ67	-0.000883858	0.184691	-0.0047856	0.996201	0.995804
TP53	P04637	CLCN7	P51798	-0.000755111	0.167179	-0.00451679	0.996414	0.995804
TP53	P04637	ZNF880	Q6PDB4	-0.000561899	0.122255	-0.00459611	0.996351	0.995804
TP53	P04637	ADAMTSL1	Q8N6G6	0.001255	0.27681	0.00453378	0.9964	0.995804
TP53	P04637	UBR4	Q5T4S7	0.000411637	0.109767	0.0037501	0.997023	0.995857
TP53	P04637	UROD	P06132	-0.000453747	0.134413	-0.00337575	0.99732	0.995857
TP53	P04637	MRPS14	O60783	-0.000276436	0.085647	-0.00322762	0.997437	0.995857
TP53	P04637	OLR1	P78380	0.000554477	0.501384	0.00110589	0.999122	0.995857
TP53	P04637	ADAL	Q6DHV7	0.000301697	0.0725098	0.00416077	0.996696	0.995857
TP53	P04637	NEU3	E9PMZ3	-0.000658057	0.167559	-0.00392732	0.996882	0.995857
TP53	P04637	NOP9	Q86U38	0.000486115	0.124764	0.00389628	0.996906	0.995857
TP53	P04637	WBP4	O75554	-0.000338266	0.100937	-0.00335124	0.997339	0.995857
TP53	P04637	DYNC1H1	Q14204	0.000134495	0.0810039	0.00166035	0.998682	0.995857
TP53	P04637	STON2	A0A3B3IU55	0.000334799	0.213406	0.00156884	0.998754	0.995857
TP53	P04637	RAD51D	O75771	0.000345384	0.0838932	0.00411695	0.996731	0.995857
TP53	P04637	ANTXR1	Q9H6X2	0.000576365	0.159558	0.00361226	0.997132	0.995857
TP53	P04637	UNC50	Q53HI1	-0.000239292	0.0801772	-0.00298454	0.99763	0.995857
TP53	P04637	GREB1	Q4ZG55	-0.000703554	0.281678	-0.00249772	0.998017	0.995857
TP53	P04637	RAB40B	Q12829	-0.000246296	0.100233	-0.00245723	0.998049	0.995857
TP53	P04637	NOP56	O00567	-0.000284878	0.12052	-0.00236374	0.998123	0.995857
TP53	P04637	C20orf27	Q9GZN8	0.000281843	0.143152	0.00196883	0.998437	0.995857
TP53	P04637	DONSON	Q9NYP3	0.000203029	0.127602	0.0015911	0.998737	0.995857
TP53	P04637	ZNF419	Q96HQ0	0.000153023	0.110485	0.00138501	0.9989	0.995857
TP53	P04637	G6PC3	Q9BUM1	-0.000154987	0.139029	-0.00111478	0.999115	0.995857
TP53	P04637	COPS8	Q99627	0.000349173	0.0966808	0.00361161	0.997132	0.995857
TP53	P04637	BST1	Q10588	-0.000276557	0.0878363	-0.00314855	0.9975	0.995857
TP53	P04637	UMAD1	C9J7I0	0.000363362	0.120497	0.00301552	0.997606	0.995857
TP53	P04637	KCTD17	Q8N5Z5	-0.00060011	0.211944	-0.00283145	0.997752	0.995857
TP53	P04637	ALB	P02768	-0.00103376	0.397665	-0.00259957	0.997936	0.995857
TP53	P04637	CYP20A1	Q6UW02	-0.000310139	0.135585	-0.00228741	0.998184	0.995857
TP53	P04637	ARL13B	Q3SXY8	0.000126754	0.0697395	0.00181753	0.998557	0.995857
TP53	P04637	TTC30A	Q86WT1	0.000192577	0.111891	0.00172111	0.998633	0.995857
TP53	P04637	ARHGAP10	A1A4S6	-0.000239537	0.14371	-0.00166681	0.998677	0.995857
TP53	P04637	TRMT10A	Q8TBZ6	0.00012309	0.0748423	0.00164466	0.998694	0.995857
TP53	P04637	AP5Z1	O43299	-0.000206173	0.145613	-0.00141589	0.998876	0.995857
TP53	P04637	PDGFRA	P16234	-0.000323798	0.2631	-0.0012307	0.999023	0.995857
TP53	P04637	NCOA2	Q15596	0.000393175	0.118326	0.0033228	0.997362	0.995857
TP53	P04637	MAFA	Q8NHW3	-0.00133403	0.46792	-0.00285097	0.997736	0.995857
TP53	P04637	ZNF674	Q2M3X9	-0.0001309	0.0684433	-0.00191254	0.998481	0.995857
TP53	P04637	ARID2	Q68CP9	7.17994e-05	0.100749	0.000712655	0.999434	0.996027
TP53	P04637	DNAH5	Q8TE73	0.000315856	0.450922	0.000700468	0.999444	0.996027
TP53	P04637	SUCLG2	Q96I99	5.84802e-05	0.100408	0.000582424	0.999538	0.996036
TP53	P04637	RPL24	P83731	3.71091e-05	0.0745275	0.000497925	0.999605	0.996036
TP53	P04637	FNBP4	Q8N3X1	1.70624e-05	0.131681	0.000129573	0.999897	0.996203
TP53	P04637	PATL2	C9JE40	-1.36409e-05	0.142532	-9.5704e-05	0.999924	0.996203

### Sheet: TCGA-BLCA
Driver_Name	Driver_Uniprot	Target_Name	Target_Uniprot	Mutation_Coefficient	Standard_Error	TStatistic	pvalue	qvalue
NFE2L2	Q16236	FTL	P02792	0.877177	0.0784882	11.1759	6.78595e-24	8.81414e-20
NFE2L2	Q16236	OSGIN1	Q9UJX0	0.829042	0.0839023	9.88104	9.80575e-20	6.36825e-16
NFE2L2	Q16236	CES1	P23141	1.66654	0.211771	7.86951	1.00536e-13	2.61169e-10
NFE2L2	Q16236	SLC7A11	Q9UPY5	1.04524	0.132566	7.88463	8.91715e-14	2.61169e-10
NFE2L2	Q16236	G6PD	P11413	0.782854	0.0986201	7.93808	6.24023e-14	2.61169e-10
NFE2L2	Q16236	ME1	P48163	0.700861	0.0902488	7.76588	1.93266e-13	4.18382e-10
NFE2L2	Q16236	TRIM16L	Q309B1	0.623014	0.084064	7.41119	1.82382e-12	3.38417e-09
NFE2L2	Q16236	LRP8	Q14114	0.568082	0.0769955	7.37812	2.21877e-12	3.60239e-09
NFE2L2	Q16236	FECH	P22830	0.419043	0.057971	7.22849	5.57415e-12	7.24016e-09
NFE2L2	Q16236	TSPAN7	P41732	0.906404	0.125168	7.24151	5.06169e-12	7.24016e-09
NFE2L2	Q16236	ABCA4	P78363	0.884086	0.126228	7.0039	2.18897e-11	2.58473e-08
NFE2L2	Q16236	TXNRD1	Q16881	0.762788	0.109263	6.98124	2.48837e-11	2.69342e-08
NFE2L2	Q16236	GCLM	P48507	0.617942	0.0984033	6.27969	1.43822e-09	1.43698e-06
TP53	P04637	INPP5D	Q92835	-0.379366	0.0566031	-6.70222	1.29274e-10	1.74751e-06
NFE2L2	Q16236	AKR1B10	O60218	1.2876	0.208453	6.17692	2.54238e-09	2.35875e-06
NFE2L2	Q16236	TALDO1	P37837	0.373767	0.0620747	6.02125	5.95098e-09	5.15307e-06
TP53	P04637	RPS27L	Q71UM5	-0.221768	0.0350295	-6.33089	1.08019e-09	7.30098e-06
NFE2L2	Q16236	AKR1C1	Q04828	1.0987	0.187915	5.84678	1.51578e-08	1.23051e-05
TP53	P04637	MDM2	Q00987	-0.263302	0.0432031	-6.09451	3.99585e-09	1.80052e-05
TP53	P04637	POLH	Q9Y253	-0.171087	0.028439	-6.01593	6.15209e-09	2.07909e-05
NFE2L2	Q16236	ZNF701	Q9NV72	-0.201673	0.0359597	-5.60829	5.26951e-08	4.02615e-05
NFE2L2	Q16236	AKR1C3	P42330	1.0532	0.191618	5.49634	9.36504e-08	6.75782e-05
NFE2L2	Q16236	MEGF9	Q9H1U4	0.43171	0.079293	5.44449	1.21693e-07	8.31919e-05
NFE2L2	Q16236	CABYR	O75952	0.401249	0.0743601	5.39602	1.54726e-07	0.000100486
NFE2L2	Q16236	EPHX1	P07099	0.594736	0.111089	5.35371	1.91085e-07	0.000118189
NFE2L2	Q16236	RIT1	Q92963	0.330428	0.0619472	5.33403	2.10107e-07	0.000118654
NFE2L2	Q16236	C19orf18	Q8NEA5	-0.750168	0.140457	-5.34089	2.03649e-07	0.000118654
NFE2L2	Q16236	ABCC2	Q92887	0.546733	0.102835	5.31662	2.30336e-07	0.000119671
NFE2L2	Q16236	ZNF726	F1T0F3	-0.495772	0.0932388	-5.31723	2.29639e-07	0.000119671
NFE2L2	Q16236	GSTM3	P21266	1.02883	0.194291	5.29531	2.5519e-07	0.000127485
NFE2L2	Q16236	UGDH	O60701	0.475275	0.0907762	5.23568	3.42043e-07	0.000164545
TSC1	Q92574	IFIT2	P09913	0.541986	0.0931096	5.82095	1.73117e-08	0.000229651
TP53	P04637	VWCE	Q96DN2	-0.174646	0.0319211	-5.47118	1.06369e-07	0.000239648
TP53	P04637	ZMAT3	Q9HA38	-0.196522	0.0357687	-5.49423	9.40579e-08	0.000239648
NFE2L2	Q16236	GSTM4	Q03013	0.802176	0.156182	5.13616	5.5325e-07	0.000256645
NFE2L2	Q16236	ABHD4	Q8TB40	0.389047	0.0762661	5.10117	6.54683e-07	0.000292664
NFE2L2	Q16236	ABCC1	P33527	0.387393	0.0760338	5.09501	6.75961e-07	0.000292664
NFE2L2	Q16236	LRFN5	Q96NI6	-0.850443	0.167246	-5.08498	7.09208e-07	0.000297154
TP53	P04637	SPATA18	Q8TC71	-0.200187	0.0371578	-5.38749	1.61467e-07	0.000311814
NFE2L2	Q16236	CBR1	P16152	0.43585	0.0864138	5.04376	8.61377e-07	0.000335712
NFE2L2	Q16236	UCHL1	P09936	0.723297	0.143457	5.0419	8.73082e-07	0.000335712
NFE2L2	Q16236	NXPE3	Q969Y0	0.287822	0.057107	5.04004	8.78773e-07	0.000335712
NFE2L2	Q16236	ZNF746	Q6NUN9	0.211018	0.0422965	4.98902	1.11896e-06	0.000415254
NFE2L2	Q16236	PTGR1	Q14914	0.621342	0.125232	4.96152	1.27364e-06	0.000459528
NFE2L2	Q16236	MAP2	P11137	0.527151	0.108865	4.84226	2.21895e-06	0.000778959
NFE2L2	Q16236	ASF1A	Q9Y294	0.220288	0.0462375	4.76427	3.17245e-06	0.00108438
NFE2L2	Q16236	CYP4F3	Q08477	0.914801	0.192576	4.75035	3.37998e-06	0.00110468
NFE2L2	Q16236	SNCAIP	Q9Y6H5	-0.520117	0.109523	-4.74892	3.40195e-06	0.00110468
TSC1	Q92574	IFIT3	O14879	0.614776	0.116317	5.28537	2.68003e-07	0.00134675
TSC1	Q92574	ZNF385D	Q9H6B1	-0.940523	0.178828	-5.25936	3.04564e-07	0.00134675
NFE2L2	Q16236	RBM19	Q9Y4C8	0.271484	0.0577812	4.69849	4.27416e-06	0.00135405
TP53	P04637	DDB2	Q92466	-0.197932	0.0392916	-5.03751	8.91481e-07	0.00150637
NFE2L2	Q16236	ZNF415	M0R2I1	-0.268167	0.0575555	-4.65928	5.09741e-06	0.00157641
NFE2L2	Q16236	ALDH3A2	P51648	0.471433	0.101704	4.63534	5.66332e-06	0.00171069
NFE2L2	Q16236	MDGA1	Q8NFP4	0.429074	0.0926673	4.63026	5.80291e-06	0.00171302
NFE2L2	Q16236	KYNU	Q16719	0.633143	0.137051	4.61977	6.09067e-06	0.00175801
NFE2L2	Q16236	GRIK4	Q16099	-0.690807	0.149842	-4.61023	6.34387e-06	0.00179129
NFE2L2	Q16236	ZNF83	P51522	-0.39447	0.085653	-4.60545	6.49094e-06	0.00179382
RB1	P06400	DONSON	Q9NYP3	0.225697	0.0416109	5.42398	1.34496e-07	0.0018014
NFE2L2	Q16236	ZNF280C	Q8ND82	0.169146	0.036816	4.59434	6.78459e-06	0.00183591
RB1	P06400	UBR7	Q8N806	0.204067	0.0387126	5.27132	2.87181e-07	0.00192322
NFE2L2	Q16236	LRIG1	Q96JA1	0.453749	0.0991517	4.57632	7.37205e-06	0.00195417
TSC1	Q92574	PPP2R5B	Q15173	0.251302	0.0492452	5.10307	6.48733e-07	0.00215147
FGFR3	P22607	TUBG2	Q9NRH3	0.286129	0.0535065	5.34755	1.97027e-07	0.00215327
FGFR3	P22607	CARF	Q8N187	0.135382	0.0259719	5.21265	3.82754e-07	0.00215327
NFE2L2	Q16236	TKT	P29401	0.278113	0.0612465	4.54088	8.61685e-06	0.00223845
TSC1	Q92574	IFIT5	Q13325	0.297391	0.059615	4.98853	1.12157e-06	0.00226827
TSC1	Q92574	IFIT1	P09914	0.637199	0.129482	4.92112	1.53889e-06	0.00226827
TSC1	Q92574	HSD17B14	Q9BPX1	0.443238	0.0895087	4.9519	1.33247e-06	0.00226827
TSC1	Q92574	GMPR	P36959	0.338517	0.067223	5.03573	8.94895e-07	0.00226827
TSC1	Q92574	DDX58	O95786	0.405353	0.0819641	4.94549	1.37311e-06	0.00226827
NFE2L2	Q16236	CYP4F11	Q9HBI6	0.820118	0.1812	4.52603	9.19648e-06	0.00234218
NFE2L2	Q16236	PGD	P52209	0.310186	0.0696341	4.45451	1.25548e-05	0.00313601
NFE2L2	Q16236	ZNF347	Q96SE7	-0.227856	0.051412	-4.43196	1.38383e-05	0.00339137
NFE2L2	Q16236	S100A1	P23297	-0.374333	0.0847078	-4.41911	1.4625e-05	0.00339217
NFE2L2	Q16236	PANX2	Q96RD6	0.471632	0.106659	4.42186	1.44746e-05	0.00339217
NFE2L2	Q16236	CMBL	Q96DG6	0.434204	0.0982118	4.4211	1.45009e-05	0.00339217
NFE2L2	Q16236	VSIG10L	Q86VR7	0.444766	0.101522	4.38098	1.72208e-05	0.00392416
NFE2L2	Q16236	AKR1C2	P52895	0.846466	0.194323	4.35598	1.91558e-05	0.00428984
NFE2L2	Q16236	ZNF880	Q6PDB4	-0.271881	0.0625148	-4.34907	1.9754e-05	0.00434883
NFE2L2	Q16236	PRDX1	Q06830	0.230509	0.0531095	4.34026	2.0478e-05	0.00436042
NFE2L2	Q16236	NQO1	P15559	0.593766	0.136796	4.34053	2.04272e-05	0.00436042
NFE2L2	Q16236	MAP1B	P46821	0.501242	0.115866	4.32604	2.17482e-05	0.00455619
NFE2L2	Q16236	ALDH3A1	P30838	1.10432	0.255938	4.31479	2.28071e-05	0.00470218
FGFR3	P22607	C2CD4A	Q8NCU7	-0.673946	0.137406	-4.90477	1.65739e-06	0.00502454
FGFR3	P22607	ARRDC4	Q8NCT1	0.285833	0.0593823	4.81343	2.53375e-06	0.00502454
FGFR3	P22607	ANKRA2	Q9H9E1	0.122381	0.0252293	4.85075	2.13366e-06	0.00502454
FGFR3	P22607	CSF2	P04141	-1.08959	0.228266	-4.77333	3.03836e-06	0.00502454
FGFR3	P22607	PMPCB	O75439	0.139533	0.0292674	4.76751	3.12597e-06	0.00502454
NFE2L2	Q16236	COA6	Q5JTJ3	0.227751	0.0531261	4.28699	2.56384e-05	0.00512327
NFE2L2	Q16236	TDP2	O95551	0.238212	0.0555563	4.28777	2.55547e-05	0.00512327
NFE2L2	Q16236	SLC35G1	Q2M3R5	0.221665	0.0520072	4.2622	2.84072e-05	0.00542612
NFE2L2	Q16236	SOD1	P00441	0.247654	0.0580037	4.26963	2.75727e-05	0.00542612
NFE2L2	Q16236	UGT2B7	P16662	-1.86984	0.438641	-4.26281	2.83352e-05	0.00542612
NFE2L2	Q16236	DNAJB4	Q9UDY4	0.261666	0.0616688	4.24309	3.0804e-05	0.00579866
TP53	P04637	CDIP1	Q9H305	-0.21073	0.0447902	-4.70481	4.15398e-06	0.00623924
TSC1	Q92574	NT5M	Q9NPB1	-0.40051	0.085801	-4.6679	4.90429e-06	0.00650588
RB1	P06400	BMP7	P18075	-0.849606	0.172403	-4.92802	1.49013e-06	0.00665281
TSC1	Q92574	VPS18	Q9P253	0.264749	0.0573944	4.61281	6.2715e-06	0.00748038
TSC1	Q92574	RASSF9	O75901	-0.949902	0.207511	-4.57759	7.33057e-06	0.00748038
TSC1	Q92574	CTSA	P10619	0.293079	0.0639236	4.58483	7.11158e-06	0.00748038
FGFR3	P22607	MCHR1	Q99705	-0.998424	0.214962	-4.64466	5.44186e-06	0.0076536
TSC1	Q92574	OASL	Q15646	0.565866	0.124682	4.53846	8.70877e-06	0.00825198
NFE2L2	Q16236	NRG2	O14511	-0.504483	0.12145	-4.15385	4.45342e-05	0.00826353
FGFR3	P22607	SNX1	Q13596	0.150029	0.0329731	4.55005	8.27675e-06	0.00896593
FGFR3	P22607	KIAA1755	Q5JYT7	-0.49401	0.109364	-4.51712	9.56242e-06	0.00896593
FGFR3	P22607	NFIB	O00712	-0.324934	0.0717357	-4.52959	9.05432e-06	0.00896593
FGFR3	P22607	SCARA3	Q6AZY7	-0.473758	0.104805	-4.5204	9.42623e-06	0.00896593
CREBBP	Q92793	GPR161	Q8N6U8	0.282853	0.0554532	5.10075	6.57603e-07	0.00906093
FGFR3	P22607	SHD	Q96IW2	-1.29273	0.287676	-4.49369	1.05916e-05	0.009167
NFE2L2	Q16236	ABHD3	Q8WU67	0.249476	0.0607042	4.1097	5.33212e-05	0.00969078
NFE2L2	Q16236	TNPO1	Q92973	0.247353	0.0602142	4.10787	5.37182e-05	0.00969078
NFE2L2	Q16236	RARB	Q5QHG3	0.324839	0.0793806	4.09217	5.7313e-05	0.0101976
FGFR3	P22607	PLXNB3	Q9ULL4	0.34321	0.0771349	4.44947	1.28123e-05	0.0102969
TSC1	Q92574	ZBED6CL	Q96FA7	0.405633	0.0908396	4.46538	1.19776e-05	0.0105927
FGFR3	P22607	C6orf15	Q6UXA7	-1.76992	0.400219	-4.42238	1.44208e-05	0.010817
TP53	P04637	SESN1	Q9Y6P5	-0.135923	0.0299855	-4.53296	8.92145e-06	0.0109326
TP53	P04637	CA13	Q8N1Q1	0.131594	0.0291453	4.51511	9.63148e-06	0.0109326
TP53	P04637	NOTCH1	P46531	-0.259096	0.0574018	-4.51373	9.70496e-06	0.0109326
NFE2L2	Q16236	C8G	P07360	-0.240152	0.0592545	-4.05289	6.70062e-05	0.0117612
TSC1	Q92574	RSAD2	Q8WXG1	0.552171	0.12511	4.41347	1.49838e-05	0.0124231
NFE2L2	Q16236	FANK1	Q8TC84	-0.236234	0.0585882	-4.03211	7.29058e-05	0.012518
NFE2L2	Q16236	OTUD1	Q5VV17	-0.266749	0.066229	-4.02768	7.42092e-05	0.012518
NFE2L2	Q16236	GSR	P00390	0.346209	0.08589	4.03084	7.32785e-05	0.012518
NFE2L2	Q16236	SMIM6	P0DI80	-0.891162	0.221527	-4.02282	7.56647e-05	0.0125999
NFE2L2	Q16236	ACOT13	Q9NPJ3	0.185408	0.0462952	4.00491	8.12662e-05	0.0133614
RB1	P06400	SLC5A12	Q1EHB4	-0.601281	0.128116	-4.69326	4.3838e-06	0.0135339
RB1	P06400	WNT3A	P56704	-1.37637	0.300268	-4.5838	7.13232e-06	0.0135339
RB1	P06400	C9orf40	Q8IXQ3	0.152974	0.0329092	4.64836	5.35251e-06	0.0135339
RB1	P06400	AP1S2	P56377	0.175767	0.0386479	4.54791	8.34141e-06	0.0135339
RB1	P06400	CDKN2A	Q8N726	0.521174	0.115084	4.52862	9.09274e-06	0.0135339
RB1	P06400	PHF19	Q5T6S3	0.23153	0.0511304	4.52823	9.09414e-06	0.0135339
NFE2L2	Q16236	TLK1	Q9UKI8	0.186801	0.0467608	3.99483	8.4506e-05	0.0137204
NFE2L2	Q16236	ZSCAN4	Q8NAM6	-1.38393	0.347049	-3.98771	8.70164e-05	0.0137834
NFE2L2	Q16236	MNX1	P50219	-0.820906	0.205819	-3.98849	8.66587e-05	0.0137834
TP53	P04637	TRIAP1	O43715	-0.110567	0.0248917	-4.44191	1.32572e-05	0.0137854
TSC1	Q92574	IFIH1	Q9BYX4	0.352316	0.0806538	4.36825	1.81812e-05	0.0138206
TSC1	Q92574	PXYLP1	Q8TE99	-0.359324	0.0823953	-4.36098	1.8753e-05	0.0138206
NFE2L2	Q16236	SSTR2	P30874	-0.369525	0.092998	-3.97348	9.19718e-05	0.0143928
TP53	P04637	ID3	Q02535	-0.264339	0.0599667	-4.4081	1.53333e-05	0.0148053
RB1	P06400	SPAG17	Q6Q759	-0.38639	0.0866442	-4.4595	1.22867e-05	0.0149605
RB1	P06400	TOP3A	Q13472	0.149582	0.0334282	4.47474	1.15013e-05	0.0149605
FGFR3	P22607	FAM185A	Q8N0U4	0.0742444	0.0172031	4.31577	2.26828e-05	0.0159509
NFE2L2	Q16236	SAMD5	Q5TGI4	0.354088	0.0898992	3.93873	0.000105579	0.0163255
FGFR3	P22607	SPOCD1	Q6ZMY3	0.446537	0.103952	4.2956	2.47274e-05	0.0163658
NFE2L2	Q16236	SLC1A6	P48664	-1.63425	0.416123	-3.92733	0.000110407	0.0168713
NFE2L2	Q16236	ZNF439	Q8NDP4	-0.284225	0.0724291	-3.92419	0.000111775	0.0168817
NFE2L2	Q16236	TNFRSF10C	O14798	-0.587044	0.149793	-3.91905	0.000114049	0.0170271
NFE2L2	Q16236	RPS6KA6	Q9UK32	-0.559898	0.143182	-3.9104	0.000117754	0.0173608
NFE2L2	Q16236	GSTA4	O15217	0.289325	0.074029	3.90827	0.000118957	0.0173608
FGFR3	P22607	LIMS1	P48059	0.201122	0.0472337	4.25802	2.89448e-05	0.0180929
RB1	P06400	COLEC10	Q9Y6Z7	-0.998299	0.227506	-4.38802	1.66872e-05	0.0186254
FGFR3	P22607	WBP1	Q96G27	0.158205	0.0373466	4.23613	3.17494e-05	0.0188014
NFE2L2	Q16236	LRP12	Q9Y561	0.289992	0.0746493	3.88472	0.000130383	0.0188169
FBXW7	Q969H0	TCAP	O15273	-0.480388	0.0989121	-4.85672	2.07146e-06	0.0189304
FBXW7	Q969H0	CCL28	Q9NRJ3	-0.560585	0.119311	-4.69852	4.27346e-06	0.0189304
FBXW7	Q969H0	RORB	Q92753	-1.42023	0.30245	-4.69573	4.32762e-06	0.0189304
RB1	P06400	KCNK16	Q96T55	1.06809	0.24498	4.35989	1.88661e-05	0.0194376
TP53	P04637	FDXR	J3KRG8	-0.174618	0.0404578	-4.31606	2.26553e-05	0.0195311
TP53	P04637	CHADL	Q6NUI6	-0.103575	0.0241046	-4.29688	2.45621e-05	0.0195311
TP53	P04637	RRM2B	Q7LG56	-0.142469	0.0330695	-4.30816	2.3423e-05	0.0195311
NFE2L2	Q16236	ANXA8	P13928	-0.665321	0.172821	-3.84976	0.000149952	0.020838
NFE2L2	Q16236	MORN3	Q6PF18	-0.318215	0.0825464	-3.85498	0.000146305	0.020838
NFE2L2	Q16236	PRSS16	Q9NQE7	-0.304462	0.0791112	-3.84853	0.000149996	0.020838
NFE2L2	Q16236	ADAM23	O75077	0.428203	0.111304	3.84714	0.000150804	0.020838
TSC1	Q92574	HERC6	Q8IVU3	0.406524	0.0956955	4.24809	3.01684e-05	0.0210634
FGFR3	P22607	CTNND1	O60716	0.196435	0.0469022	4.18818	3.86736e-05	0.021743
FGFR3	P22607	RSPH3	Q86UC2	0.115697	0.027702	4.17649	4.05817e-05	0.021743
NFE2L2	Q16236	ZNF607	Q96SK3	-0.172954	0.0451271	-3.8326	0.000159486	0.0218057
FGFR3	P22607	ZNF33B	Q06732	0.184216	0.0448152	4.11058	5.31908e-05	0.0221657
FGFR3	P22607	CHST6	Q9GZX3	-0.414971	0.100048	-4.14771	4.56675e-05	0.0221657
FGFR3	P22607	SEMA4B	Q9NPR2	0.331371	0.0802968	4.12683	4.9677e-05	0.0221657
FGFR3	P22607	CASP4	P49662	0.234161	0.056922	4.11372	5.24585e-05	0.0221657
FGFR3	P22607	CCL7	P80098	-1.09909	0.267308	-4.1117	5.28892e-05	0.0221657
FGFR3	P22607	SYPL1	Q16563	0.225655	0.0546416	4.12973	4.92031e-05	0.0221657
FGFR3	P22607	GMPR2	Q9P2T1	0.14394	0.0352929	4.07843	6.05199e-05	0.0229765
FGFR3	P22607	BBS2	J3QLW0	0.144689	0.035503	4.07541	6.12628e-05	0.0229765
FGFR3	P22607	SLC29A1	Q99808	-0.329151	0.0805208	-4.08777	5.8278e-05	0.0229765
FGFR3	P22607	TTC14	Q96N46	0.174699	0.0430365	4.05933	6.54332e-05	0.023749
TSC1	Q92574	IFI44	Q8TCB0	0.544981	0.129883	4.19595	3.74541e-05	0.0239335
TSC1	Q92574	RPL5	P46777	-0.130515	0.0311255	-4.19316	3.78875e-05	0.0239335
RB1	P06400	SLC52A1	Q9NWF4	-0.442157	0.103634	-4.26651	2.79349e-05	0.0249436
RB1	P06400	HTRA2	O43464	0.121557	0.0284131	4.2782	2.6601e-05	0.0249436
NFE2L2	Q16236	CCL25	O15444	-1.80065	0.475827	-3.78426	0.000191732	0.0259414
NFE2L2	Q16236	PTGS2	P35354	-0.699444	0.185027	-3.78022	0.000194858	0.0259984
NFE2L2	Q16236	CAT	P04040	0.349474	0.0924908	3.77848	0.000196157	0.0259984
FGFR3	P22607	MT1A	P04731	-0.986365	0.245356	-4.02013	7.64026e-05	0.0260497
FGFR3	P22607	FBXO38	Q6PIJ6	0.120523	0.0299361	4.026	7.46324e-05	0.0260497
NFE2L2	Q16236	MOGS	Q13724	-0.184136	0.0489543	-3.76138	0.000209304	0.0270706
NFE2L2	Q16236	ARHGEF26	Q96DR7	0.28361	0.0754262	3.76009	0.000210499	0.0270706
NFE2L2	Q16236	PIR	O00625	0.464997	0.123541	3.7639	0.00020715	0.0270706
TSC1	Q92574	RPL9	P32969	-0.204596	0.0492912	-4.15076	4.50502e-05	0.0271646
TP53	P04637	TP53INP1	Q96A56	-0.157186	0.0374404	-4.1983	3.70919e-05	0.0278559
FBXW7	Q969H0	LRRN4CL	Q8ND94	-0.321532	0.0708071	-4.54095	8.61422e-06	0.028261
RB1	P06400	ADAMTSL5	Q0VD77	-0.304645	0.0721767	-4.22082	3.37907e-05	0.0282866
FGFR3	P22607	SP100	P23497	0.198537	0.0497903	3.98746	8.70999e-05	0.0288235
NFE2L2	Q16236	SDC4	P31431	-0.305533	0.0816927	-3.74003	0.000226725	0.0288715
NFE2L2	Q16236	ZNF506	Q5JVG8	-0.183543	0.0491883	-3.73143	0.00023437	0.029271
NFE2L2	Q16236	RDH10	Q8IZV5	0.390381	0.10456	3.73355	0.000232508	0.029271
NFE2L2	Q16236	CHRNE	Q04844	-0.200826	0.053861	-3.7286	0.000236881	0.0292787
NFE2L2	Q16236	CBX2	Q14781	0.417754	0.112109	3.7263	0.000238939	0.0292787
RB1	P06400	TRNAU1AP	Q9NX07	0.153256	0.0365672	4.19107	3.81705e-05	0.0300734
NFE2L2	Q16236	ZNF254	O75437	-0.232045	0.062463	-3.71492	0.000249379	0.0302723
TP53	P04637	NUDT4	Q9NZJ9	-0.171212	0.0411196	-4.16376	4.26628e-05	0.0303533
NFE2L2	Q16236	ZNF736	B4DX44	-0.234859	0.0633071	-3.70983	0.000253988	0.0305463
NFE2L2	Q16236	MTFMT	Q96DP5	0.100733	0.0272612	3.69512	0.000268563	0.0311457
NFE2L2	Q16236	ZNF732	B4DXR9	-1.17583	0.318118	-3.69622	0.000267462	0.0311457
NFE2L2	Q16236	ZNF662	Q6ZS27	-0.28637	0.0774958	-3.6953	0.000268387	0.0311457
NFE2L2	Q16236	ENPP5	Q9UJA9	-0.479312	0.129653	-3.69689	0.000266597	0.0311457
NFE2L2	Q16236	UNKL	E9PDK2	0.143343	0.0388381	3.69078	0.000272957	0.0312227
NFE2L2	Q16236	DIS3L	Q8TF46	0.163724	0.0444013	3.68738	0.000276439	0.0312227
NFE2L2	Q16236	ASPH	Q12797	0.388551	0.105349	3.68822	0.000275363	0.0312227
TSC1	Q92574	ACTR3C	Q9C0K3	0.177677	0.0433108	4.10238	5.49301e-05	0.0316819
FGFR3	P22607	THAP6	Q8TBB0	0.0792944	0.0200598	3.9529	9.97582e-05	0.0320693
TSC1	Q92574	SOCS1	O15524	0.253313	0.0619785	4.08712	5.83689e-05	0.0321793
TSC1	Q92574	LRRC9	Q6ZRR7	-1.82995	0.448774	-4.07766	6.0644e-05	0.0321793
NFE2L2	Q16236	IGSF9	Q9P2J2	-0.549942	0.149725	-3.67301	0.000291634	0.0326549
NFE2L2	Q16236	SPP1	P10451	0.748525	0.204163	3.66631	0.000298988	0.0326958
NFE2L2	Q16236	DIRAS2	Q96HU8	1.63762	0.44665	3.66646	0.000298819	0.0326958
NFE2L2	Q16236	FBXO30	Q8TB52	0.157892	0.0430694	3.666	0.00029955	0.0326958
NFE2L2	Q16236	BRSK2	Q8IWQ3	-0.42577	0.11629	-3.66127	0.000304848	0.0327241
NFE2L2	Q16236	ZNF578	Q96N58	-0.713023	0.194721	-3.66177	0.000304068	0.0327241
NFE2L2	Q16236	AIRE	O43918	-1.65248	0.45181	-3.65746	0.000308959	0.0328936
NFE2L2	Q16236	F10	P00742	-0.247464	0.0677652	-3.65179	0.000315751	0.0333433
NFE2L2	Q16236	C1orf53	Q5VUE5	-0.196702	0.0539552	-3.64566	0.000322528	0.0337843
TSC1	Q92574	RENBP	P51606	0.307362	0.0757964	4.05511	6.63429e-05	0.0338494
FGFR3	P22607	SOCS2	O14508	-0.337661	0.0862336	-3.91566	0.000115463	0.0341876
FGFR3	P22607	TPST2	O60704	-0.202049	0.0515921	-3.91628	0.000115181	0.0341876
FGFR3	P22607	KLHL3	Q9UH77	0.170015	0.0434135	3.91618	0.000115334	0.0341876
TSC1	Q92574	PRSS33	Q8NF86	2.06615	0.511237	4.04146	7.02988e-05	0.0345393
NFE2L2	Q16236	PPP1R15A	O75807	-0.345409	0.0950611	-3.63355	0.000337272	0.0350461
TSC1	Q92574	NEU1	Q99519	0.284766	0.0707326	4.02595	7.47241e-05	0.0354023
TSC1	Q92574	BATF2	Q8N1L9	0.358186	0.0893538	4.00862	8.00733e-05	0.0354075
TSC1	Q92574	FLCN	Q8NFG4	0.191668	0.0477282	4.01583	7.78053e-05	0.0354075
NFE2L2	Q16236	BAG2	O95816	0.261243	0.0720335	3.62669	0.000346154	0.0356836
TSC1	Q92574	SLC38A7	Q9NVC3	0.196733	0.0492545	3.99421	8.47121e-05	0.0358205
TSC1	Q92574	RPS5	P46782	-0.154778	0.0388464	-3.98436	8.8179e-05	0.0358205
TSC1	Q92574	C3orf52	Q5BVD1	0.321303	0.0806996	3.98147	8.91078e-05	0.0358205
FBXW7	Q969H0	KLF15	Q9UIH9	-0.394588	0.0889919	-4.43397	1.3699e-05	0.0359544
TSC1	Q92574	DYRK2	Q92630	-0.231051	0.0582189	-3.96866	9.38335e-05	0.0366107
RB1	P06400	MTHFD1	V9GZ78	0.178217	0.0431662	4.12863	4.93676e-05	0.0367344
RB1	P06400	S100PBP	Q96BU1	0.112877	0.0274678	4.10942	5.33823e-05	0.0369815
RB1	P06400	DNAH3	Q8TD57	-0.30719	0.0751256	-4.08903	5.7983e-05	0.0369815
RB1	P06400	MCM6	Q14566	0.242785	0.0592088	4.10048	5.53542e-05	0.0369815
NFE2L2	Q16236	STARD7	Q9NQZ5	0.179227	0.0496512	3.60972	0.00036842	0.0371268
NFE2L2	Q16236	PRRG2	O14669	-0.291599	0.080834	-3.60738	0.000371588	0.0371268
NFE2L2	Q16236	ALDH1A1	P00352	0.678465	0.187861	3.61152	0.000365989	0.0371268
NFE2L2	Q16236	GCLC	P48506	0.378959	0.105022	3.60837	0.000370252	0.0371268
ATM	Q13315	ANGPTL1	O95841	-0.57896	0.120774	-4.79375	2.76765e-06	0.0374194
NFE2L2	Q16236	RAPSN	Q13702	-0.577634	0.160482	-3.59937	0.000382656	0.037547
NFE2L2	Q16236	SLC39A5	Q6ZMH5	-0.540966	0.150434	-3.59603	0.000387356	0.037547
NFE2L2	Q16236	UPB1	Q9UBR1	-0.964023	0.267945	-3.59784	0.000384804	0.037547
NFE2L2	Q16236	ZNF429	Q86V71	-0.20358	0.0565938	-3.59721	0.000385688	0.037547
TP53	P04637	AIG1	Q9NVV5	0.16475	0.0401898	4.09931	5.56169e-05	0.0375912
TSC1	Q92574	EIF3E	P60228	-0.170737	0.0432186	-3.95054	0.000100785	0.0381995
TSC1	Q92574	SP110	Q9HB58	0.26454	0.0671671	3.93854	0.000105658	0.0389339
NFE2L2	Q16236	PROSER2	Q86WR7	-0.317529	0.0886288	-3.58268	0.000406441	0.0391051
TSC1	Q92574	ZNFX1	Q9P2E3	0.253392	0.0644873	3.92934	0.000109543	0.0392746
FGFR3	P22607	CLEC18A	A5D8T8	-0.714412	0.184868	-3.86445	0.000140923	0.0396476
FGFR3	P22607	CCDC90B	Q9GZT6	0.127045	0.0328791	3.86401	0.000141287	0.0396476
FGFR3	P22607	XAF1	Q6GPH4	0.272905	0.0707888	3.85521	0.00014631	0.0396476
FGFR3	P22607	MRI1	Q9BV20	0.11213	0.0291079	3.85223	0.000147999	0.0396476
FGFR3	P22607	WDR11	Q9BZH6	0.141257	0.0368295	3.83543	0.000157762	0.0397059
FGFR3	P22607	FBXL8	Q96CD0	0.0931869	0.0242633	3.84065	0.000154487	0.0397059
FGFR3	P22607	FBLN1	P23142	-0.415873	0.108804	-3.8222	0.000165985	0.0397059
FGFR3	P22607	MTX2	O75431	0.122914	0.0322025	3.81691	0.00016939	0.0397059
FGFR3	P22607	AIG1	Q9NVV5	0.231088	0.0603815	3.82713	0.000162873	0.0397059
FGFR3	P22607	PNISR	Q8TF01	0.211342	0.0552746	3.82349	0.000165165	0.0397059
STAG2	Q8N3U4	EGF	P01133	-0.938102	0.196139	-4.78283	2.9149e-06	0.0406356
FGFR3	P22607	TRMT11	Q7Z4G4	0.0970845	0.025517	3.8047	0.000177494	0.0407564
TP53	P04637	APOBEC3H	Q6NTF7	-0.120018	0.0295162	-4.06618	6.35846e-05	0.04093
FGFR3	P22607	BBIP1	A8MTZ0	0.0709155	0.0187025	3.79177	0.000186323	0.0412494
FGFR3	P22607	TESK2	Q96S53	-0.160181	0.0422822	-3.78837	0.000188905	0.0412494
FGFR3	P22607	SNX14	Q9Y5W7	0.139958	0.0369674	3.78597	0.000190639	0.0412494
RB1	P06400	MRPL9	Q9BYD2	0.118995	0.0295811	4.02266	7.5712e-05	0.0416284
RB1	P06400	LMNB1	P20700	0.268281	0.0662935	4.04687	6.87181e-05	0.0416284
RB1	P06400	POGLUT1	Q8NBL1	-0.13635	0.0338182	-4.03184	7.29849e-05	0.0416284
RB1	P06400	GMPS	P49915	0.156183	0.038909	4.01406	7.82783e-05	0.0416284
RB1	P06400	SLC23A3	Q6PIS1	-0.259555	0.0647822	-4.00658	8.08091e-05	0.0416284
NFE2L2	Q16236	ZNF730	Q6ZMV8	-1.25092	0.352789	-3.5458	0.000464993	0.0440824
NFE2L2	Q16236	ZNF665	Q9H7R5	-0.163256	0.0460516	-3.54508	0.000466206	0.0440824
NFE2L2	Q16236	NLN	Q9BYT8	0.22303	0.0629384	3.54363	0.000468355	0.0440824
TSC1	Q92574	RAB29	O14966	0.233714	0.0600865	3.88963	0.00012792	0.0446565
FGFR3	P22607	RSRP1	Q9BUV0	0.244154	0.0651623	3.74687	0.000221121	0.0452351
FGFR3	P22607	NDFIP1	Q9BT67	0.127317	0.0339005	3.7556	0.000213941	0.0452351
FGFR3	P22607	DPY19L1	Q2PZI1	0.174345	0.0464991	3.74944	0.000218985	0.0452351
FGFR3	P22607	HPDL	Q96IR7	-0.186609	0.0499024	-3.73948	0.00022737	0.045683
FGFR3	P22607	EML2	O95834	0.222372	0.0596164	3.73005	0.000235598	0.0460411
FGFR3	P22607	MARCO	Q9UEW3	-0.762093	0.204669	-3.72355	0.000241429	0.0460411
FGFR3	P22607	SGCD	Q92629	-0.468356	0.1257	-3.72598	0.00023904	0.0460411
TSC1	Q92574	IFI6	P09912	0.646444	0.166926	3.87265	0.000136638	0.0464769
FGFR3	P22607	AGO4	Q9HCK5	0.13817	0.0372665	3.70761	0.00025611	0.0472394
FGFR3	P22607	SOD3	P08294	-0.352979	0.095132	-3.71042	0.00025343	0.0472394
TSC1	Q92574	TOMM20	Q15388	-0.165642	0.0429001	-3.86112	0.000142876	0.0473835
NFE2L2	Q16236	ANKRD37	Q7Z713	-0.229508	0.0651798	-3.52115	0.000507893	0.0474599
NFE2L2	Q16236	PDZD3	Q86UT5	-1.10825	0.314988	-3.51838	0.000513301	0.0476227
RB1	P06400	CHAF1B	Q13112	0.186441	0.0470605	3.96172	9.64393e-05	0.0478402
NFE2L2	Q16236	ADAP2	Q9NPF8	0.185872	0.0528851	3.51463	0.00052027	0.0479268
NFE2L2	Q16236	KEL	P23276	-0.609515	0.17364	-3.51023	0.000528554	0.0483471
TSC1	Q92574	ACKR1	Q16570	-0.600497	0.156184	-3.84481	0.000152162	0.0492324
RB1	P06400	OXCT1	P55809	0.303905	0.0770681	3.94333	0.000103686	0.0495982
NFE2L2	Q16236	SGTB	Q96EQ0	0.121949	0.0348494	3.49933	0.000549596	0.0499203
FGFR3	P22607	DHCR24	Q15392	-0.371011	0.100883	-3.67764	0.000286651	0.0501244
FGFR3	P22607	SH3PXD2A	Q5TCZ1	0.252644	0.0687481	3.67492	0.00028957	0.0501244
FGFR3	P22607	HOXB3	P14651	0.259382	0.0704878	3.67982	0.000284554	0.0501244
FGFR3	P22607	GFRA3	O60609	-0.547296	0.148492	-3.68569	0.000278186	0.0501244
FGFR3	P22607	KLK5	Q9Y337	-1.50796	0.410836	-3.67047	0.000294401	0.0501885
FGFR3	P22607	TSSK4	Q6SA08	0.117985	0.0322938	3.65348	0.000313546	0.0504527
FGFR3	P22607	HS3ST3A1	Q9Y663	-0.887413	0.242901	-3.65339	0.000313888	0.0504527
FGFR3	P22607	SFRP2	Q96HF1	-0.751727	0.205729	-3.65397	0.000312987	0.0504527
FGFR3	P22607	TREML2	Q5T2D2	-0.775436	0.211902	-3.65942	0.000306729	0.0504527
FGFR3	P22607	SPATS2	Q86XZ4	-0.143296	0.0395787	-3.62053	0.000354088	0.0504741
FGFR3	P22607	CCDC115	Q96NT0	0.141468	0.0390004	3.62734	0.000345077	0.0504741
FGFR3	P22607	TUBB2B	Q9BVA1	-0.284664	0.0784193	-3.63003	0.000341921	0.0504741
FGFR3	P22607	F2RL2	O00254	-0.435508	0.119985	-3.62968	0.000342355	0.0504741
FGFR3	P22607	CLK1	P49759	0.201247	0.0554544	3.62905	0.000343155	0.0504741
FGFR3	P22607	BMPR1B	O00238	-0.868417	0.23982	-3.62112	0.00035331	0.0504741
FGFR3	P22607	MFSD8	Q8NHS3	0.083664	0.0231097	3.62029	0.000354395	0.0504741
FGFR3	P22607	PLAG1	Q6DJT9	0.180464	0.0495988	3.63848	0.000331425	0.0504741
FGFR3	P22607	EEF1A1	P68104	0.114992	0.0316949	3.62808	0.000344379	0.0504741
RB1	P06400	PAQR4	Q8N4S7	0.163271	0.0415554	3.929	0.00010979	0.0507068
TSC1	Q92574	B3GNT9	Q6UX72	0.195571	0.0511078	3.82665	0.000163038	0.0514955
NFE2L2	Q16236	ZNF717	E5RKB3	-0.143832	0.0412648	-3.48558	0.000576922	0.0520384
NFE2L2	Q16236	KIAA0232	Q92628	0.180485	0.0518209	3.48286	0.000582905	0.052079
NFE2L2	Q16236	LRRN1	Q6UXK5	-0.577117	0.165798	-3.48085	0.000587104	0.052079
NFE2L2	Q16236	LYNX1	P0DP58	0.307851	0.0884693	3.47975	0.000589401	0.052079
TSC1	Q92574	GJD3	Q8N144	0.233595	0.0612479	3.81393	0.000171331	0.0527085
TSC1	Q92574	C4orf33	Q8N1A6	0.141315	0.0371491	3.804	0.000177818	0.0527085
TSC1	Q92574	GLRB	P48167	-0.497876	0.130924	-3.80278	0.000178799	0.0527085
FGFR3	P22607	CNN3	Q15417	-0.234318	0.0650547	-3.60186	0.000378925	0.0532932
NFE2L2	Q16236	SLC5A7	Q9GZV3	-1.38105	0.398074	-3.46933	0.000611679	0.0536823
FGFR3	P22607	MYPN	Q86TC9	-1.18185	0.329218	-3.58988	0.000396166	0.053891
FGFR3	P22607	GLOD4	Q9HC38	0.103642	0.0289074	3.58531	0.000402825	0.053891
FGFR3	P22607	B3GNT9	Q6UX72	0.142012	0.0396991	3.5772	0.000414632	0.053891
FGFR3	P22607	TTC8	A0A0C4DGY3	0.122741	0.0343235	3.57602	0.000416703	0.053891
FGFR3	P22607	ARL6IP5	O75915	0.16247	0.0453668	3.58125	0.000408559	0.053891
FGFR3	P22607	ARMC10	Q8N2F6	0.10114	0.0281862	3.58829	0.000398467	0.053891
FGFR3	P22607	PHYKPL	Q8IUZ5	0.144355	0.0402424	3.58712	0.00040017	0.053891
RB1	P06400	SYT12	Q8IV01	0.3429	0.08865	3.86802	0.000139237	0.0541902
RB1	P06400	CARHSP1	Q9Y2V2	0.212115	0.0548537	3.86693	0.000139578	0.0541902
RB1	P06400	CDKN3	Q16667	0.165768	0.0428822	3.86566	0.000140266	0.0541902
RB1	P06400	WDR76	Q9H967	0.181689	0.0471465	3.85372	0.000147021	0.0541902
RB1	P06400	THAP8	Q8NA92	0.105594	0.0270774	3.89969	0.000123117	0.0541902
RB1	P06400	CYP4F11	Q9HBI6	-0.530076	0.137344	-3.85948	0.000143784	0.0541902
RB1	P06400	HADH	Q16836	0.216639	0.0562088	3.85418	0.000146763	0.0541902
RB1	P06400	FAM83H	Q6ZRV2	-0.255845	0.0664699	-3.84904	0.000149699	0.0541902
NFE2L2	Q16236	ZNF595	Q8IYB9	-0.176324	0.0509603	-3.46002	0.000632596	0.0551454
FGFR3	P22607	C4orf33	Q8N1A6	0.103635	0.0290628	3.56591	0.000432014	0.0552362
FGFR3	P22607	FAM219B	Q5XKK7	0.110665	0.0310773	3.56095	0.000439874	0.0556092
TSC1	Q92574	TFAP4	Q01664	-0.17414	0.0460385	-3.78248	0.000193034	0.0556679
FGFR3	P22607	DGKA	P23743	0.2157	0.0606291	3.5577	0.000445374	0.055679
STAG2	Q8N3U4	RAD51D	O75771	-0.133832	0.0293589	-4.55848	7.98812e-06	0.0556799
RB1	P06400	FAF1	Q9UNN5	0.128128	0.0334545	3.82993	0.000161134	0.056603
RB1	P06400	PDPN	Q86YL7	-0.388503	0.101595	-3.82404	0.000164817	0.056603
FGFR3	P22607	CASP1	P29466	0.235571	0.0663775	3.54896	0.000460011	0.0568768
FGFR3	P22607	SSH3	Q8TE77	0.243485	0.0687165	3.54333	0.000469153	0.0573546
FGFR3	P22607	JADE1	Q6IE81	-0.175167	0.0494759	-3.54045	0.00047407	0.0573546
TSC1	Q92574	SCIMP	Q6UWF3	-0.295116	0.0783035	-3.76887	0.000203281	0.0573757
TP53	P04637	EDA2R	Q9HAV5	-0.11781	0.0296851	-3.96866	9.37411e-05	0.0575993
FGFR3	P22607	CHST1	O43916	-0.184583	0.0522273	-3.53423	0.000484524	0.0579958
FGFR3	P22607	VWA8	A3KMH1	0.165995	0.047035	3.52917	0.000494065	0.05817
FGFR3	P22607	GJD3	Q8N144	0.169245	0.0479757	3.52773	0.00049632	0.05817
FGFR3	P22607	SLC30A4	O14863	-0.120101	0.034193	-3.51246	0.000524011	0.0584162
FGFR3	P22607	LPIN3	Q9BQK8	0.178347	0.0507212	3.51622	0.000516983	0.0584162
FGFR3	P22607	KRTAP1-1	Q07627	-1.25211	0.356478	-3.51244	0.00052438	0.0584162
FGFR3	P22607	CXCL5	P42830	-0.873437	0.248086	-3.52071	0.000509031	0.0584162
FGFR3	P22607	CAST	P20810	0.203696	0.0578842	3.51902	0.000512457	0.0584162
NFE2L2	Q16236	RANBP17	Q9H2T7	-0.324802	0.0944595	-3.43853	0.000682164	0.0590699
FGFR3	P22607	MRPL46	Q9H2W6	0.0722084	0.0206121	3.50321	0.000542023	0.0597897
NFE2L2	Q16236	GDF7	Q7Z4P5	-0.389437	0.113449	-3.43271	0.000696328	0.0598971
TSC1	Q92574	DDIT3	P35638	0.245949	0.065824	3.73646	0.000229977	0.0600714
TSC1	Q92574	EHD3	Q9NZN3	0.314245	0.0838029	3.74981	0.000218673	0.0600714
TSC1	Q92574	USP18	Q9UMW8	0.240875	0.0645744	3.73019	0.000235473	0.0600714
TSC1	Q92574	SHISA3	A0PJX4	-1.53957	0.411964	-3.73714	0.000229388	0.0600714
TSC1	Q92574	GPNMB	Q14956	0.647802	0.173622	3.73111	0.000234837	0.0600714
NFE2L2	Q16236	CATSPERG	Q6ZRH7	-0.209692	0.0612143	-3.42554	0.000714135	0.0605393
NFE2L2	Q16236	GKN1	Q9NS71	-1.86634	0.545008	-3.42443	0.00071734	0.0605393
NFE2L2	Q16236	FUT9	Q9Y231	-1.20065	0.350664	-3.42393	0.000717776	0.0605393
FGFR3	P22607	IL13RA2	Q14627	-0.410654	0.117446	-3.49654	0.000554438	0.0605653
FGFR3	P22607	CASP8	Q14790	0.121415	0.0347776	3.49119	0.000565837	0.0612163
RB1	P06400	PCNA	P12004	0.238208	0.0627555	3.79582	0.000183618	0.0614836
TSC1	Q92574	CGREF1	Q99674	-0.540125	0.145288	-3.71762	0.000246866	0.0617896
NFE2L2	Q16236	PLEKHB1	Q9UF11	-0.396233	0.116124	-3.41216	0.000748923	0.062478
NFE2L2	Q16236	PRR15	Q8IV56	-0.492463	0.144356	-3.41145	0.000750382	0.062478
NFE2L2	Q16236	CYP4F2	P78329	1.42073	0.416857	3.40819	0.00075943	0.0626564
NFE2L2	Q16236	CBR3	O75828	0.215352	0.0632303	3.40584	0.000764858	0.0626564
NFE2L2	Q16236	SCRN3	Q0VDG4	0.142619	0.0418876	3.40479	0.000768096	0.0626564
NFE2L2	Q16236	METTL8	Q9H825	0.147721	0.0434038	3.40341	0.00077182	0.0626564
FGFR3	P22607	FAM180A	Q6UWF9	-0.752886	0.216398	-3.47918	0.000590602	0.0631461
FGFR3	P22607	DDAH2	O95865	-0.231575	0.0665991	-3.47714	0.0005949	0.0631461
FBXW7	Q969H0	RPP40	O75818	0.159407	0.0374394	4.25773	2.89431e-05	0.0633033
TSC1	Q92574	OPTN	Q96CV9	0.257685	0.0695503	3.70502	0.000258799	0.0635768
NFE2L2	Q16236	HTATIP2	Q9BUP3	0.226525	0.0667237	3.39497	0.000794935	0.0637362
NFE2L2	Q16236	ZNF816	Q0VGE8	-0.166637	0.0490728	-3.39571	0.000792875	0.0637362
FGFR3	P22607	RHBDL3	P58872	-0.498113	0.143603	-3.46867	0.000613102	0.06447
NFE2L2	Q16236	TMTC3	F8VR71	0.233505	0.0689044	3.38883	0.000812158	0.0647176
FGFR3	P22607	PNOC	Q13519	-1.01238	0.292403	-3.46226	0.000627215	0.0653433
NFE2L2	Q16236	GPI	P06744	0.182871	0.0540879	3.381	0.000834173	0.0660665
FGFR3	P22607	STRADA	Q7RTN6	0.0933592	0.0270154	3.45578	0.000641797	0.0662353
FGFR3	P22607	UNC50	Q53HI1	0.0971815	0.0281628	3.45071	0.000653437	0.0662353
FGFR3	P22607	ANKAR	Q7Z5J8	0.0623736	0.0180716	3.45147	0.00065167	0.0662353
RB1	P06400	SLC39A8	Q9C0K1	0.241214	0.0640575	3.76558	0.000205998	0.067295
FGFR3	P22607	DRP2	Q13474	-0.365485	0.106157	-3.44286	0.000671437	0.0674522
NFE2L2	Q16236	RIMKLB	Q9ULI2	-0.225341	0.0668427	-3.37121	0.000863554	0.0675695
NFE2L2	Q16236	ZNF404	Q494X3	-0.1949	0.0577969	-3.37216	0.000860714	0.0675695
FGFR3	P22607	FAM110C	Q1W6H9	0.364078	0.105838	3.43994	0.000678783	0.0675867
FGFR3	P22607	SHISA2	Q6UWI4	-0.395242	0.11499	-3.43718	0.000685426	0.0676495
TSC1	Q92574	TOR1AIP2	Q9H496	0.190871	0.0519039	3.6774	0.000286915	0.0679664
TSC1	Q92574	EIF2A	Q9BY44	-0.15645	0.0425259	-3.67894	0.000285482	0.0679664
NFE2L2	Q16236	IDE	P14735	0.176883	0.0525515	3.3659	0.000879149	0.0679708
NFE2L2	Q16236	SEMA6A	A0A0A0MQU6	-0.436311	0.12955	-3.3679	0.000874026	0.0679708
NFE2L2	Q16236	TNFRSF18	Q9Y5U5	0.301191	0.0896034	3.36138	0.000893056	0.0686374
FBXW7	Q969H0	RPUSD4	Q96CM3	0.157002	0.0374788	4.18909	3.85758e-05	0.0706552
FBXW7	Q969H0	COX10	Q12887	0.12204	0.0293224	4.16199	4.30727e-05	0.0706552
FGFR3	P22607	ZFC3H1	O60293	0.158084	0.0462265	3.41977	0.000729194	0.0713434
FBXW7	Q969H0	MYOZ1	Q9NP98	-0.747945	0.183492	-4.07617	6.10755e-05	0.0714727
FBXW7	Q969H0	MYZAP	P0CAP1	-0.302704	0.0737563	-4.10411	5.45446e-05	0.0714727
FBXW7	Q969H0	NOA1	Q8NC60	0.161662	0.039468	4.09604	5.64223e-05	0.0714727
FBXW7	Q969H0	CROT	Q9UKG9	-0.403626	0.099431	-4.05935	6.53566e-05	0.0714727
NFE2L2	Q16236	SVIP	Q8NHG7	-0.220306	0.0658553	-3.34531	0.000944136	0.0717043
NFE2L2	Q16236	ZNF563	Q8TA94	-0.156851	0.0469078	-3.34381	0.00094952	0.0717043
NFE2L2	Q16236	VDAC3	Q9Y277	0.17294	0.0516759	3.34663	0.000939841	0.0717043
NFE2L2	Q16236	PLAUR	Q03405	-0.354423	0.106118	-3.33989	0.000962464	0.0722616
NFE2L2	Q16236	ZNF91	Q05481	-0.265919	0.0796938	-3.33676	0.000972919	0.0726268
NFE2L2	Q16236	SERTAD1	Q9UHV2	-0.235064	0.0705178	-3.3334	0.000984249	0.0730527
NFE2L2	Q16236	ERRFI1	Q9UJM3	-0.457752	0.137444	-3.33046	0.000993241	0.0733012
FGFR3	P22607	VPS36	Q86VN1	0.157627	0.0463786	3.3987	0.000784651	0.0761074
FGFR3	P22607	ITLN2	Q8WWU7	-1.27127	0.375515	-3.38541	0.000822375	0.0761712
FGFR3	P22607	TTC7B	Q86TV6	-0.186584	0.055308	-3.37353	0.000856608	0.0761712
FGFR3	P22607	ETAA1	Q9NY74	0.0837949	0.0247273	3.38876	0.000812374	0.0761712
FGFR3	P22607	ZNF83	P51522	0.218296	0.0644282	3.3882	0.00081441	0.0761712
FGFR3	P22607	CLDN14	O95500	-0.462606	0.136623	-3.38599	0.000820239	0.0761712
FGFR3	P22607	RAI1	Q7Z5J4	0.195315	0.05786	3.37565	0.000850341	0.0761712
FGFR3	P22607	INSIG2	Q9Y5U4	0.136432	0.0404251	3.37494	0.000852418	0.0761712
FGFR3	P22607	TAGLN3	Q9UI15	-1.10205	0.325829	-3.3823	0.000831332	0.0761712
FGFR3	P22607	RELL2	Q8NC24	0.116209	0.034437	3.37453	0.000853655	0.0761712
FGFR3	P22607	SMIM15	Q7Z3B0	0.0979788	0.0290539	3.37232	0.000859778	0.0761712
FGFR3	P22607	SPATA6L	Q8N4H0	0.106213	0.0314095	3.38154	0.000833067	0.0761712
RB1	P06400	RASL11A	Q6T310	0.214271	0.0575241	3.72488	0.000240219	0.0766057
TSC1	Q92574	ISG20	Q96AZ6	0.310846	0.0853893	3.64034	0.000329166	0.0766072
RB1	P06400	GPRIN1	Q7Z2K8	0.181234	0.0487486	3.71773	0.000246957	0.0769228
TSC1	Q92574	CCRL2	O00421	0.191189	0.0526696	3.62997	0.000341992	0.0782199
FGFR3	P22607	DNAJC22	Q8N4W6	-0.26994	0.0806829	-3.34569	0.000943395	0.0786264
FGFR3	P22607	GANC	Q8TET4	0.0892116	0.0265664	3.35806	0.000903869	0.0786264
FGFR3	P22607	EIF4A1	P60842	0.12386	0.0370166	3.34606	0.000942192	0.0786264
FGFR3	P22607	CD177	A0A087WVM2	-0.637752	0.190462	-3.34845	0.000933947	0.0786264
FGFR3	P22607	B3GNT8	Q7Z7M8	0.135911	0.0405966	3.34784	0.000936898	0.0786264
FGFR3	P22607	HOXB8	P17481	0.302309	0.0903366	3.34647	0.000940838	0.0786264
FGFR3	P22607	SLC25A12	O75746	0.127905	0.0381109	3.35613	0.000909946	0.0786264
FGFR3	P22607	IHH	Q14623	-1.01964	0.303852	-3.35573	0.000910703	0.0786264
NFE2L2	Q16236	ADAMTS19	D6R9M2	-1.41568	0.428281	-3.30548	0.00108322	0.0794903
RB1	P06400	UGT1A10	Q9HAW8	-1.33637	0.361058	-3.70127	0.000262464	0.0798096
RB1	P06400	SLBP	Q14493	0.154879	0.0419096	3.69554	0.000268142	0.0798096
RB1	P06400	DDR1	Q08345	-0.261931	0.0710497	-3.68659	0.000277047	0.0806676
TSC1	Q92574	CEP68	Q76N32	-0.154831	0.0428156	-3.61622	0.000359479	0.0808261
RB1	P06400	TIFA	Q96CG3	0.145096	0.0394295	3.67988	0.00028385	0.08089
NFE2L2	Q16236	HIPK2	Q9H2X6	0.294348	0.0892411	3.29834	0.00111055	0.0810375
TSC1	Q92574	NDC1	Q9BTX1	-0.187422	0.052018	-3.60301	0.000377592	0.0812771
TSC1	Q92574	RPL11	P62913	-0.120156	0.033364	-3.60137	0.000379866	0.0812771
TSC1	Q92574	RPS4X	P62701	-0.112843	0.0312728	-3.60834	0.000370284	0.0812771
FGFR3	P22607	SLC46A3	Q7Z3Q1	0.150871	0.0453529	3.3266	0.00100755	0.0822783
FGFR3	P22607	SNAPC1	Q16533	0.124924	0.0375584	3.32614	0.00100915	0.0822783
FGFR3	P22607	IKBKB	O14920	0.143457	0.0430864	3.32953	0.000997432	0.0822783
NFE2L2	Q16236	ZNF135	P52742	-0.278551	0.0846268	-3.29153	0.00113611	0.0824399
NFE2L2	Q16236	IL16	Q14005	0.194268	0.0590675	3.28892	0.00114625	0.0827138
FGFR3	P22607	BAMBI	Q13145	-0.315954	0.0952776	-3.31614	0.0010444	0.0827534
FGFR3	P22607	RIOK3	O14730	0.1643	0.0494775	3.3207	0.00102819	0.0827534
FGFR3	P22607	ZNF780B	Q9Y6R6	0.124028	0.0373954	3.31665	0.00104255	0.0827534
FGFR3	P22607	TMEM229A	B2RXF0	-1.25035	0.376648	-3.31968	0.00103126	0.0827534
FGFR3	P22607	BTNL8	Q6UX41	-1.11304	0.335864	-3.31395	0.0010528	0.0828355
RB1	P06400	RASSF3	Q86WH2	0.193112	0.0528504	3.65395	0.000313011	0.0830009
RB1	P06400	USP1	O94782	0.182289	0.049899	3.65317	0.000313915	0.0830009
RB1	P06400	KLHL25	Q9H0H3	0.122201	0.0334632	3.6518	0.000315504	0.0830009
RB1	P06400	RAB27A	P51159	0.125907	0.0344825	3.65134	0.000316046	0.0830009
NFE2L2	Q16236	ZNF681	Q96N22	-0.187839	0.0571734	-3.28542	0.00116057	0.0832841
FGFR3	P22607	OR51E2	Q9H255	-0.601512	0.181859	-3.30757	0.00107552	0.0834762
FGFR3	P22607	TCTEX1D1	Q8N7M0	-0.257048	0.0777329	-3.30682	0.0010783	0.0834762
FGFR3	P22607	INO80D	Q53TQ3	0.104238	0.0315361	3.30535	0.0010832	0.0834762
NFE2L2	Q16236	CCDC153	Q494R4	-0.1897	0.0578037	-3.28179	0.00117384	0.0837736
TSC1	Q92574	EPSTI1	Q96J88	0.353097	0.0985479	3.583	0.000405957	0.0841452
TSC1	Q92574	MCM7	P33993	-0.227886	0.0635844	-3.584	0.000404485	0.0841452
RB1	P06400	CLSPN	Q9HAW4	0.170923	0.046986	3.63775	0.000332325	0.0842972
RB1	P06400	ARHGAP8	P85298	-0.451251	0.124081	-3.63674	0.000333569	0.0842972
RB1	P06400	CHST15	Q7LFX5	-0.241117	0.0667199	-3.61387	0.000362853	0.0845034
RB1	P06400	MRPL39	Q9NYK5	0.121536	0.033652	3.61157	0.000365931	0.0845034
RB1	P06400	FAM83F	Q8NEG4	-0.305384	0.0842925	-3.62291	0.000350748	0.0845034
RB1	P06400	HECW1	Q76N89	-0.200696	0.0553224	-3.62775	0.000344796	0.0845034
RB1	P06400	MEA1	Q16626	0.149706	0.041394	3.61661	0.000359478	0.0845034
RB1	P06400	TRPM4	Q8TD43	-0.250639	0.0696343	-3.59936	0.000382929	0.0854811
RB1	P06400	MAOB	P27338	0.320134	0.0889074	3.60075	0.000380724	0.0854811
TSC1	Q92574	IFI44L	Q53G44	0.510645	0.142913	3.57312	0.000421116	0.0855484
TSC1	Q92574	SESN2	P58004	0.219092	0.0616414	3.5543	0.000450611	0.0855484
TSC1	Q92574	HNRNPA1	P09651	-0.114831	0.0323878	-3.5455	0.000465487	0.0855484
TSC1	Q92574	NAP1L1	P55209	-0.146584	0.0413799	-3.54238	0.000470766	0.0855484
TSC1	Q92574	DUSP14	O95147	0.204092	0.0572904	3.56241	0.000437831	0.0855484
TSC1	Q92574	SLFN12	Q8IYM2	0.153292	0.0432254	3.54633	0.000464104	0.0855484
TSC1	Q92574	UBE2Z	Q9H832	0.126757	0.0357719	3.54348	0.000468601	0.0855484
TSC1	Q92574	GNPDA1	P46926	0.23287	0.0652737	3.5676	0.000429662	0.0855484
TSC1	Q92574	CCR1	P32246	0.246439	0.0695152	3.5451	0.000466164	0.0855484
RB1	P06400	CDC7	O00311	0.151829	0.0422482	3.59373	0.000390365	0.0857124
NFE2L2	Q16236	DNAJC1	Q96KC8	-0.202392	0.0618857	-3.27042	0.00122067	0.0859952
NFE2L2	Q16236	ZNF793	Q6ZN11	-0.230914	0.0706164	-3.26997	0.00122254	0.0859952
NFE2L2	Q16236	NCF4	Q15080	0.238828	0.0730523	3.26928	0.00122483	0.0859952
NFE2L2	Q16236	NHSL1	Q5SYE7	0.208666	0.0638692	3.26708	0.00123399	0.0861722
FGFR3	P22607	ZYG11A	Q6WRX3	-0.518875	0.157796	-3.28826	0.00114885	0.0863276
FGFR3	P22607	TAF1D	Q9H5J8	0.138376	0.0420317	3.29219	0.00113356	0.0863276
FGFR3	P22607	LONP2	Q86WA8	0.127221	0.0386955	3.28774	0.00115089	0.0863276
FGFR3	P22607	MME	P08473	-0.459175	0.139637	-3.28835	0.00114849	0.0863276
STAG2	Q8N3U4	CENPV	A0A0M3HER2	-0.223862	0.0513231	-4.36183	1.86601e-05	0.0867114
NFE2L2	Q16236	THRAP3	Q9Y2W1	0.130078	0.0398877	3.26112	0.00125978	0.0872666
NFE2L2	Q16236	ZNF100	Q8IYN0	-0.154368	0.0473471	-3.26034	0.0012631	0.0872666
TSC1	Q92574	IL6R	P08887	0.269032	0.0763787	3.52235	0.000506354	0.0873958
TSC1	Q92574	PTPN5	P54829	-0.907718	0.260191	-3.48865	0.00057063	0.0873958
TSC1	Q92574	RPL4	P36578	-0.0832439	0.0237877	-3.49945	0.000549697	0.0873958
TSC1	Q92574	CENPV	A0A0M3HER2	-0.222617	0.06371	-3.49423	0.000559372	0.0873958
TSC1	Q92574	SLFN5	Q08AF3	0.35937	0.102176	3.51715	0.000515571	0.0873958
TSC1	Q92574	TCF15	Q12870	-0.550709	0.157488	-3.49684	0.000554177	0.0873958
TSC1	Q92574	RPS14	P62263	-0.146887	0.0416992	-3.52254	0.00050536	0.0873958
TSC1	Q92574	STK32B	Q9NY57	-0.287539	0.0817217	-3.51852	0.000513055	0.0873958
TSC1	Q92574	DDX60	Q8IY21	0.379647	0.108154	3.51026	0.000528491	0.0873958
TSC1	Q92574	ANXA3	P12429	0.445463	0.127711	3.48805	0.000572204	0.0873958
TSC1	Q92574	HERC5	Q9UII4	0.281711	0.0809218	3.48128	0.000586206	0.0873958
TSC1	Q92574	RGS7BP	Q6MZT1	-1.32704	0.381201	-3.48121	0.000586342	0.0873958
TSC1	Q92574	ATP6V1H	Q9UI12	0.164075	0.0466408	3.51784	0.000514301	0.0873958
TSC1	Q92574	VKORC1L1	Q8N0U8	-0.173907	0.0496094	-3.50552	0.000537543	0.0873958
TSC1	Q92574	RPL7	P18124	-0.151839	0.0435019	-3.4904	0.000567429	0.0873958
TSC1	Q92574	RPL10	H7C2U2	-0.120728	0.0346404	-3.48519	0.000577391	0.0873958
NFE2L2	Q16236	SYK	P43405	0.340849	0.104738	3.25428	0.00128985	0.0886435
TSC1	Q92574	EXOSC2	Q13868	-0.137006	0.039449	-3.473	0.000603377	0.0889355
FGFR3	P22607	ZNF345	Q14585	0.0884839	0.0270071	3.27632	0.00119648	0.0891529
FGFR3	P22607	TUBB2A	Q13885	-0.207604	0.0634106	-3.27397	0.00120607	0.0892768
FGFR3	P22607	BCAT1	P54687	-0.350155	0.107069	-3.27037	0.00122031	0.08974
NFE2L2	Q16236	ABCC3	O15438	0.513829	0.158165	3.24869	0.00131446	0.0898594
TSC1	Q92574	SFXN3	Q9BWM7	0.269105	0.0776264	3.46666	0.000617496	0.0900165
NFE2L2	Q16236	RHBG	F6Q468	-0.614259	0.189333	-3.24433	0.00133266	0.0903776
NFE2L2	Q16236	ATP1A4	Q13733	-0.949384	0.292682	-3.24374	0.00133596	0.0903776
FGFR3	P22607	HTR7	P34969	0.436487	0.133708	3.26448	0.00124553	0.0904129
FGFR3	P22607	TMX3	Q96JJ7	0.115497	0.0353707	3.26532	0.00124198	0.0904129
NFE2L2	Q16236	RIPK2	O43353	-0.200924	0.0620209	-3.23962	0.001354	0.0910393
NFE2L2	Q16236	IL13RA2	Q14627	-0.516454	0.159487	-3.23822	0.00135976	0.0910393
NFE2L2	Q16236	PBX2	P40425	-0.170291	0.0526434	-3.2348	0.00137676	0.0917052
FBXW7	Q969H0	UPK3A	O75631	-1.07033	0.269442	-3.97238	9.25515e-05	0.093427
NFE2L2	Q16236	HDAC4	P56524	0.163939	0.0508035	3.22693	0.00141365	0.0936821
FGFR3	P22607	LAD1	O00515	0.340521	0.104839	3.24803	0.00131613	0.0937238
FGFR3	P22607	PIGB	Q92521	0.0748989	0.02304	3.25082	0.00130503	0.0937238
FGFR3	P22607	CLDN12	P56749	0.130538	0.0401711	3.24956	0.00130998	0.0937238
FGFR3	P22607	RFX2	P48378	-0.134137	0.0413235	-3.24602	0.00132571	0.0938122
FGFR3	P22607	RNPC3	Q96LT9	0.115789	0.0357775	3.23637	0.00136953	0.0939297
FGFR3	P22607	TSPAN31	Q12999	0.124755	0.0385648	3.23494	0.00137548	0.0939297
FGFR3	P22607	FAM76B	Q5HYJ3	0.0984265	0.0304018	3.23752	0.00136359	0.0939297
FGFR3	P22607	HOXB5	P09067	0.316408	0.0978141	3.23479	0.00137746	0.0939297
FGFR3	P22607	GABRP	O00591	-0.823696	0.254458	-3.23706	0.00136635	0.0939297
FGFR3	P22607	DDX17	Q92841	0.107756	0.0333061	3.23533	0.00137433	0.0939297
RB1	P06400	PRIM1	P49642	0.116792	0.0328935	3.5506	0.000456679	0.0953348
RB1	P06400	AGRN	A0A494C1I6	-0.219431	0.0618067	-3.55029	0.000457505	0.0953348
RB1	P06400	NASP	P49321	0.168676	0.047552	3.54719	0.00046266	0.0953348
RB1	P06400	GYPC	P04921	0.191869	0.0540687	3.54861	0.00045999	0.0953348
FGFR3	P22607	DSC2	Q02487	-0.380872	0.118096	-3.22511	0.00142233	0.0960454
FGFR3	P22607	NKX2-1	P43699	-1.38171	0.428512	-3.22444	0.00142556	0.0960454
NFE2L2	Q16236	MGST1	P10620	0.408764	0.127104	3.21598	0.00146586	0.0965292
NFE2L2	Q16236	TMEM238	C9JI98	-0.276266	0.0859347	-3.21484	0.00147148	0.0965292
NFE2L2	Q16236	ZNF319	Q9P2F9	0.131405	0.0409123	3.21188	0.00148681	0.0965347
NFE2L2	Q16236	CLEC10A	Q8IUN9	0.2228	0.0693981	3.21046	0.00149386	0.0965347
NFE2L2	Q16236	SERTAD3	Q9UJW9	-0.194672	0.060592	-3.21284	0.00148205	0.0965347
NFE2L2	Q16236	ABHD2	P08910	0.368895	0.114969	3.20865	0.00150293	0.0966402
NFE2L2	Q16236	KLHL35	Q6PF15	-0.308672	0.0962637	-3.20653	0.00151433	0.0967252
NFE2L2	Q16236	PPP1R36	Q96LQ0	-0.209574	0.0653809	-3.20544	0.00151915	0.0967252
NFE2L2	Q16236	ENTPD7	Q9NQZ7	0.26146	0.0817076	3.19995	0.00154725	0.0975287
NFE2L2	Q16236	ZNF432	O94892	-0.360801	0.112707	-3.20124	0.00154059	0.0975287
NFE2L2	Q16236	SH2D3A	Q9BRG2	-0.328139	0.102589	-3.19858	0.0015543	0.0975287
TSC1	Q92574	RPL22	P35268	-0.210526	0.0612292	-3.43833	0.00068226	0.097569
TSC1	Q92574	MPV17L	Q2QL34	-0.2474	0.0719689	-3.4376	0.000684015	0.097569
FBXW7	Q969H0	DARS2	Q6PI48	0.236242	0.0604485	3.90816	0.000119005	0.0976065
FBXW7	Q969H0	ADCY7	P51828	0.272803	0.0694848	3.92608	0.00011095	0.0976065
FBXW7	Q969H0	HAAO	P46952	-0.221047	0.0563409	-3.92339	0.000112124	0.0976065
TP53	P04637	TMEM121	Q9BTD3	-0.0993191	0.0260146	-3.81781	0.00016866	0.0984296
TP53	P04637	SEMA3G	Q9NS98	-0.123297	0.032372	-3.80877	0.000174754	0.0984296
NFE2L2	Q16236	FMOD	Q06828	-0.340138	0.106549	-3.19231	0.00158712	0.0991097
NFE2L2	Q16236	ZNF596	Q8TC21	-0.153946	0.0482587	-3.19002	0.0015993	0.0993921
FGFR3	P22607	CAPZA1	P52907	0.11534	0.0361046	3.1946	0.00157578	0.100459
FGFR3	P22607	ALKBH8	Q96BT7	0.0753642	0.0235479	3.20046	0.00154529	0.100459
FGFR3	P22607	ZNF720	Q7Z2F6	0.0913233	0.0285374	3.20012	0.00154564	0.100459
FGFR3	P22607	GALC	P54803	0.172607	0.0540479	3.1936	0.00158035	0.100459
FGFR3	P22607	ZNF264	O43296	0.12616	0.0393421	3.20673	0.00151262	0.100459
FGFR3	P22607	ARL14EPL	P0DKL9	1.16114	0.362322	3.20473	0.00152207	0.100459
FGFR3	P22607	ZNF608	Q9ULD9	0.225259	0.070437	3.19802	0.0015572	0.100459
FGFR3	P22607	TRIM24	O15164	-0.243671	0.0761167	-3.20128	0.00154039	0.100459
FGFR3	P22607	PACSIN1	Q9BY11	-0.225124	0.0704629	-3.19494	0.00157331	0.100459
FGFR3	P22607	AHCYL2	Q96HN2	0.13432	0.042045	3.19468	0.00157465	0.100459
NFE2L2	Q16236	IL17C	Q9P0M4	-1.44095	0.452538	-3.18416	0.00163001	0.100596
NFE2L2	Q16236	SMIM22	K7EJ46	-0.486432	0.152803	-3.1834	0.00163416	0.100596
RB1	P06400	ZC3H12D	A2A288	0.11688	0.0331292	3.52799	0.000495856	0.100627
NFE2L2	Q16236	C4orf19	Q8IY42	-0.397248	0.124876	-3.18113	0.00164725	0.100923
TSC1	Q92574	EPHA8	P29322	-1.68247	0.491863	-3.4206	0.000726654	0.101075
TSC1	Q92574	TRIM5	Q9C035	0.165496	0.0485194	3.41093	0.00075218	0.101075
TSC1	Q92574	GTPBP3	Q969Y2	-0.146768	0.0429654	-3.41597	0.000738149	0.101075
TSC1	Q92574	LSM11	P83369	-0.124719	0.0364501	-3.42164	0.000723572	0.101075
TSC1	Q92574	GLRX	P35754	0.27414	0.0803128	3.4134	0.000744832	0.101075
TSC1	Q92574	TMEM140	Q9NV12	0.162956	0.0477881	3.40996	0.000754309	0.101075
RB1	P06400	NUDT6	P53370	0.0857881	0.0243569	3.52213	0.000506748	0.101303
NFE2L2	Q16236	ZNF407	Q9C0G0	0.100824	0.0317336	3.17721	0.00166955	0.10181
NFE2L2	Q16236	LDLRAP1	Q5SW96	0.206508	0.0650266	3.17575	0.00167763	0.101825
NFE2L2	Q16236	FAAH2	Q6GMR7	-0.232677	0.0733627	-3.1716	0.00169937	0.102664
NFE2L2	Q16236	AKR1C4	P17516	1.6113	0.508248	3.1703	0.00170746	0.102675
FGFR3	P22607	SMNDC1	O75940	0.0878293	0.027612	3.18084	0.00164879	0.102876
FGFR3	P22607	ATP2B4	A0A024R968	0.275069	0.0865526	3.17806	0.0016641	0.102876
FGFR3	P22607	SPRED1	Q7Z699	0.185581	0.0582728	3.18469	0.00162785	0.102876
FGFR3	P22607	FDCSP	Q8NFU4	-1.13009	0.355412	-3.17967	0.0016552	0.102876
FGFR3	P22607	BNIP3L	O60238	0.180432	0.0567107	3.18161	0.00164457	0.102876
RB1	P06400	PSIP1	O75475	0.194527	0.0553728	3.51305	0.000523235	0.10306
FGFR3	P22607	TRIQK	Q629K1	0.143635	0.0452495	3.17429	0.00168432	0.103557
TSC1	Q92574	RPS8	P62241	-0.102844	0.0302841	-3.39597	0.000792152	0.103593
TSC1	Q92574	IFITM1	P13164	0.325607	0.0959294	3.39424	0.000796529	0.103593
TSC1	Q92574	RPL10A	P62906	-0.125036	0.0367927	-3.39839	0.000785501	0.103593
TSC1	Q92574	STAT2	P52630	0.223032	0.0657938	3.38987	0.000809236	0.103638
TSC1	Q92574	PIP4K2C	Q8TBX8	0.192017	0.0566638	3.38871	0.000812501	0.103638
FGFR3	P22607	PLEKHA4	Q9H4M7	-0.219259	0.0691146	-3.17239	0.00169639	0.103733
FGFR3	P22607	HOXB7	P09629	0.204185	0.0644009	3.17053	0.00170615	0.103766
TSC1	Q92574	RPL7A	P62424	-0.096945	0.0286463	-3.38421	0.00082491	0.104219
TP53	P04637	DHRS1	Q96LJ7	0.132568	0.035046	3.78268	0.000192884	0.104295
FGFR3	P22607	NDFIP2	Q9NV92	0.204772	0.0646537	3.16721	0.00172424	0.104302
NFE2L2	Q16236	CYP26B1	Q9NR63	0.330689	0.10454	3.16328	0.00174756	0.104602
NFE2L2	Q16236	CEP68	Q76N32	0.143333	0.0453339	3.16172	0.00175584	0.104616
TSC1	Q92574	VSTM5	A8MXK1	-0.502593	0.148868	-3.3761	0.000848986	0.105681
TSC1	Q92574	CASP5	P51878	1.13379	0.335943	3.37495	0.000852412	0.105681
FGFR3	P22607	IFITM10	A6NMD0	0.363131	0.114975	3.15835	0.00177547	0.105696
FGFR3	P22607	MCTP2	Q6DN12	0.194838	0.0616608	3.15984	0.00176755	0.105696
FGFR3	P22607	ZFP14	Q9HCL3	0.0911709	0.0288441	3.16081	0.00176186	0.105696
TP53	P04637	TNFRSF10C	O14798	-0.283989	0.0753593	-3.76847	0.000203755	0.105936
FGFR3	P22607	AIM2	O14862	0.43338	0.137441	3.15321	0.00180738	0.105962
FGFR3	P22607	PLEKHO1	Q53GL0	-0.220954	0.0701422	-3.15008	0.00182613	0.105962
FGFR3	P22607	CREBZF	Q9NS37	0.152132	0.0482226	3.15478	0.00179808	0.105962
FGFR3	P22607	MYL12B	O14950	0.0945326	0.0299944	3.15168	0.00181576	0.105962
FGFR3	P22607	PSMD6	Q15008	0.0989175	0.0314043	3.1498	0.00182702	0.105962
RB1	P06400	MELK	Q14680	0.193199	0.0551866	3.50083	0.000546651	0.106112
FGFR3	P22607	TYW5	A2RUC4	0.0549177	0.0174612	3.14513	0.00185532	0.106247
FGFR3	P22607	PPIL3	Q9H2H8	0.0988458	0.0314363	3.14432	0.00186027	0.106247
FGFR3	P22607	LHFPL5	Q8TAF8	0.119494	0.0379998	3.14459	0.00185866	0.106247
FGFR3	P22607	PKN3	Q6P5Z2	-0.140373	0.0446686	-3.14253	0.00187125	0.106335
NFE2L2	Q16236	PPP2R5B	Q15173	-0.165353	0.0524103	-3.15498	0.00179535	0.106482
FGFR3	P22607	PPP1R11	O60927	0.10634	0.0338658	3.14004	0.00188588	0.106628
NFE2L2	Q16236	ANKRD1	Q15327	-1.02957	0.326565	-3.15274	0.00180864	0.106663
NFE2L2	Q16236	CPT2	P23786	0.11268	0.0357507	3.15183	0.00181484	0.106663
NFE2L2	Q16236	ZNF714	I3L2D0	-0.184602	0.0585963	-3.1504	0.00182423	0.106732
TSC1	Q92574	MAP7D1	Q3KQU3	0.191569	0.0569274	3.36514	0.000881953	0.106859
TSC1	Q92574	ATP6V1D	Q9Y5K8	0.172466	0.0513305	3.35992	0.000898074	0.106859
TSC1	Q92574	HOXB9	P17482	0.424815	0.126431	3.36006	0.000897622	0.106859
TSC1	Q92574	ZNF507	Q8TCN5	-0.156776	0.0467066	-3.35661	0.000908409	0.106859
TSC1	Q92574	SP100	P23497	0.213529	0.063537	3.36071	0.0008956	0.106859
TSC1	Q92574	CXCL3	P19876	-0.485985	0.144919	-3.35348	0.000918304	0.106859
TSC1	Q92574	ACTL6B	O94805	-1.67184	0.498488	-3.35382	0.000917231	0.106859
NFE2L2	Q16236	AHCYL1	O43865	0.174771	0.0555367	3.14695	0.00184427	0.106941
NFE2L2	Q16236	USP50	H0YNB9	-0.164978	0.0524083	-3.14793	0.00183752	0.106941
FGFR3	P22607	HHAT	Q5VTY9	0.114722	0.0365846	3.13581	0.00191226	0.107579
FGFR3	P22607	TRIM55	Q9BYV6	-1.04659	0.334146	-3.13212	0.00193632	0.10839
NFE2L2	Q16236	FAH	P16930	0.236417	0.0753273	3.13853	0.00189602	0.108545
NFE2L2	Q16236	TMEM191C	A6NGB0	-0.22271	0.070933	-3.13972	0.00188782	0.108545
NFE2L2	Q16236	GIMAP8	Q8ND71	0.199643	0.0636109	3.1385	0.001897	0.108545
NFE2L2	Q16236	CNTN4	Q8IWV2	-0.379013	0.120866	-3.13581	0.00191304	0.108983
FGFR3	P22607	TEP1	Q99973	0.134217	0.0429034	3.12834	0.00196049	0.109093
FGFR3	P22607	DBNL	Q9UJU6	0.115437	0.0369147	3.12713	0.00196827	0.109093
TP53	P04637	ADAT2	Q7Z6V5	0.0888726	0.0236988	3.75009	0.000218445	0.109368
FGFR3	P22607	NAPEPLD	Q6IQ20	0.0877662	0.0280866	3.12485	0.00198305	0.109374
NFE2L2	Q16236	PRKCG	P05129	-1.49695	0.477916	-3.13225	0.00193551	0.109576
NFE2L2	Q16236	AURKC	Q9UQB9	-0.187193	0.0597879	-3.13095	0.00194379	0.109576
NFE2L2	Q16236	LRRC6	Q86X45	-0.182946	0.058446	-3.13017	0.00194876	0.109576
FGFR3	P22607	TTC5	Q8N0Z6	0.07702	0.024689	3.11961	0.00201646	0.109605
FGFR3	P22607	SLC6A20	Q9NP91	-0.868353	0.278125	-3.12217	0.0020005	0.109605
FGFR3	P22607	RFPL4B	Q6ZWI9	-1.16662	0.37378	-3.12114	0.00200725	0.109605
NFE2L2	Q16236	KISS1R	Q969F8	-1.18035	0.377369	-3.12784	0.0019629	0.109896
NFE2L2	Q16236	C3orf52	Q5BVD1	-0.267926	0.0857524	-3.12441	0.00198505	0.110659
FGFR3	P22607	PLEKHG5	A0A5F9ZHW8	0.202064	0.0648701	3.1149	0.00204858	0.110815
FGFR3	P22607	GP1BA	P07359	-0.311247	0.0999743	-3.11327	0.00205954	0.110875
FGFR3	P22607	UNC5C	O95185	-0.163056	0.0524007	-3.11171	0.00207001	0.110908
TSC1	Q92574	PABPC3	Q9H361	-0.171533	0.0513591	-3.33987	0.000962533	0.111032
FBXW7	Q969H0	SESN2	P58004	-0.239478	0.0636221	-3.76407	0.00020702	0.111318
FBXW7	Q969H0	PDSS1	Q5T2R2	0.132197	0.0354405	3.73012	0.000235717	0.111318
FBXW7	Q969H0	ZWILCH	Q9H900	0.160166	0.0420818	3.80606	0.000176724	0.111318
FBXW7	Q969H0	MFAP4	P55083	-0.576311	0.149758	-3.84829	0.000150002	0.111318
FBXW7	Q969H0	MTHFD2L	Q9H903	0.139663	0.0365577	3.82035	0.000167167	0.111318
FBXW7	Q969H0	BTLA	Q7Z6A9	-0.895668	0.236953	-3.77994	0.000195066	0.111318
FBXW7	Q969H0	ADRA2C	P18825	-0.619169	0.164324	-3.76798	0.000204137	0.111318
FBXW7	Q969H0	C7	P10643	-0.75763	0.201508	-3.7598	0.000210561	0.111318
FBXW7	Q969H0	LGALS2	P05162	-0.369468	0.0986022	-3.74705	0.00022079	0.111318
FBXW7	Q969H0	SPATA5	Q8NB90	0.132428	0.0353473	3.74648	0.000221439	0.111318
FBXW7	Q969H0	NEIL3	Q8TAT5	0.200238	0.0537134	3.72789	0.000237515	0.111318
FBXW7	Q969H0	XPO5	Q9HAV4	0.1641	0.0435883	3.76478	0.000206626	0.111318
TSC1	Q92574	WDR90	Q96KV7	-0.240882	0.0722006	-3.33628	0.000974515	0.111445
FGFR3	P22607	ARHGEF10L	Q9HCE6	0.164524	0.0529237	3.1087	0.00209048	0.111474
TSC1	Q92574	MRI1	Q9BV20	-0.12186	0.0365536	-3.33374	0.000983599	0.111522
FBXW7	Q969H0	DNAAF2	Q9NVR5	0.127019	0.0341679	3.71749	0.000246983	0.111764
NFE2L2	Q16236	VGLL1	Q99990	-0.716058	0.229553	-3.11935	0.00201737	0.11198
RB1	P06400	TCF19	Q9Y242	0.234377	0.0673435	3.48032	0.000588201	0.112546
FGFR3	P22607	SRCIN1	Q9C0H9	0.221671	0.0714077	3.1043	0.00212065	0.112549
FGFR3	P22607	FCAMR	A0A0B4J1S2	-1.10291	0.355789	-3.09989	0.00215044	0.112743
FGFR3	P22607	NTRK1	P04629	-0.591921	0.191239	-3.09519	0.00218443	0.112743
FGFR3	P22607	NUMA1	Q14980	0.127711	0.0412269	3.09775	0.00216635	0.112743
FGFR3	P22607	PAM16	Q9Y3D7	0.087814	0.0283638	3.09599	0.00217875	0.112743
FGFR3	P22607	RXRA	P19793	0.191764	0.061836	3.10118	0.00214229	0.112743
FGFR3	P22607	NIPSNAP3A	Q9UFN0	0.104223	0.0336485	3.0974	0.00216881	0.112743
TSC1	Q92574	ATP6V1E1	P36543	0.147571	0.0444447	3.32034	0.00102946	0.113804
TSC1	Q92574	KLHDC7B	Q96G42	0.69135	0.208013	3.32358	0.00101857	0.113804
TSC1	Q92574	BRI3	O95415	0.22478	0.0676581	3.32229	0.00102258	0.113804
PIK3CA	P42336	CCDC89	Q8N998	-0.385986	0.0844596	-4.57007	7.57808e-06	0.113815
FGFR3	P22607	COX15	Q7KZN9	0.0978908	0.0316923	3.08879	0.00223027	0.114304
FGFR3	P22607	VAMP4	O75379	0.0995039	0.0322926	3.08132	0.00228491	0.114304
FGFR3	P22607	SH3GLB1	Q9Y371	0.105462	0.0342274	3.08121	0.00228578	0.114304
FGFR3	P22607	DPH1	Q9BZG8	0.0678053	0.0219867	3.08393	0.0022657	0.114304
FGFR3	P22607	PYCR1	P32322	-0.250256	0.0811197	-3.08502	0.00225771	0.114304
FGFR3	P22607	GPC1	P35052	0.271219	0.0879684	3.08314	0.00227061	0.114304
FGFR3	P22607	SPDYE5	A6NIY4	0.0889902	0.0288734	3.08209	0.00227926	0.114304
FGFR3	P22607	LOXHD1	Q8IVV2	-0.708173	0.230259	-3.07555	0.00232711	0.114839
FGFR3	P22607	INSM1	Q01101	-1.07952	0.350916	-3.07628	0.00232251	0.114839
FGFR3	P22607	PPIL4	Q8WUA2	0.0925949	0.030102	3.07604	0.00232431	0.114839
FGFR3	P22607	WDR73	Q6P4I2	0.0667415	0.0217482	3.06883	0.00238001	0.115612
FGFR3	P22607	NOS1	P29475	-0.984972	0.321443	-3.06422	0.0024147	0.115612
FGFR3	P22607	ALKBH6	Q3KRA9	0.0715195	0.023307	3.06859	0.00238092	0.115612
FGFR3	P22607	PTTG1IP	P53801	0.127354	0.0415279	3.0667	0.00239546	0.115612
FGFR3	P22607	TTLL3	C9JRM2	0.178762	0.0582408	3.06937	0.00237497	0.115612
FGFR3	P22607	DCAF17	Q5H9S7	0.0812871	0.0265271	3.0643	0.00241405	0.115612
FGFR3	P22607	ZNF169	Q14929	0.0639621	0.0208477	3.06807	0.00238403	0.115612
FBXW7	Q969H0	RBFA	Q8N0V3	0.138959	0.0375721	3.69846	0.000265436	0.115731
FBXW7	Q969H0	NUDT6	P53370	0.1165	0.03164	3.68204	0.000282206	0.115731
FBXW7	Q969H0	ELN	G5E950	-0.48833	0.132611	-3.68243	0.00028159	0.115731
FGFR3	P22607	TSTD3	H0UI37	0.0629548	0.0205757	3.05966	0.00244949	0.116567
FGFR3	P22607	AUH	Q13825	0.0808398	0.0264255	3.05916	0.00245535	0.116567
FGFR3	P22607	PTGFR	P43088	-0.585339	0.191522	-3.05624	0.00247753	0.116737
FGFR3	P22607	FAM124A	Q86V42	-0.111116	0.0363602	-3.05597	0.00247969	0.116737
RB1	P06400	CYB561A3	Q8NBI2	0.130661	0.0376963	3.46615	0.000618991	0.116769
TP53	P04637	ZNF488	Q96MN9	-0.275551	0.0747651	-3.68556	0.000279383	0.116775
TP53	P04637	FAM189B	P81408	0.107067	0.0291504	3.67293	0.000291724	0.116775
TP53	P04637	RUSC1	Q9BVN2	0.103671	0.0282383	3.6713	0.000293711	0.116775
TP53	P04637	ZNF319	Q9P2F9	-0.0752198	0.0203181	-3.70211	0.000261641	0.116775
TP53	P04637	LY86	O95711	-0.10777	0.0290565	-3.70898	0.00025499	0.116775
TP53	P04637	XPC	Q01831	-0.107978	0.0291959	-3.69839	0.0002653	0.116775
TP53	P04637	SV2C	Q496J9	0.473958	0.128381	3.69181	0.0002719	0.116775
TSC1	Q92574	STAG3	Q9UJ98	0.229636	0.0693682	3.31039	0.00106572	0.116839
TSC1	Q92574	UBA52	P62987	-0.122171	0.0369921	-3.30263	0.00109386	0.116918
TSC1	Q92574	PTBP1	P26599	-0.0882468	0.0267231	-3.30226	0.00109522	0.116918
TSC1	Q92574	UPF1	Q92900	-0.121799	0.0369027	-3.30054	0.0011017	0.116918
TSC1	Q92574	TRMT44	Q8IYL2	-0.108258	0.0327459	-3.306	0.0010813	0.116918
FGFR3	P22607	ALPK2	Q86TB3	-0.48276	0.158166	-3.05224	0.00251056	0.11698
FGFR3	P22607	ITGA3	P26006	0.288928	0.0947146	3.05051	0.00252363	0.11698
FGFR3	P22607	EGR1	P18146	-0.333724	0.109412	-3.05016	0.00252645	0.11698
FGFR3	P22607	SFT2D1	Q8WV19	0.101419	0.0332124	3.05366	0.00249724	0.11698
NFE2L2	Q16236	CTNND2	Q9UQB3	-1.07241	0.345462	-3.10429	0.00212073	0.117216
FGFR3	P22607	DAB2IP	Q5VWQ8	0.198192	0.0650345	3.04749	0.00254825	0.117506
FGFR3	P22607	NGRN	Q9NPE2	0.112205	0.0369157	3.0395	0.00261436	0.117662
FGFR3	P22607	SOX11	P35716	-0.419495	0.137802	-3.04419	0.00257438	0.117662
FGFR3	P22607	ARHGAP23	Q9P227	0.208646	0.0686205	3.04057	0.00260441	0.117662
FGFR3	P22607	DOK5	Q9P104	-0.352373	0.115718	-3.0451	0.0025678	0.117662
FGFR3	P22607	ANKHD1-EIF4EBP3	H7C0V5	0.0716287	0.0235506	3.04148	0.0025978	0.117662
FGFR3	P22607	UBE2V1	Q13404	0.0672187	0.0221107	3.0401	0.00260834	0.117662
FGFR3	P22607	SRGAP1	Q7Z6B7	-0.13858	0.0457497	-3.0291	0.00270275	0.117804
FGFR3	P22607	SRP9	P49458	0.108856	0.0360518	3.01943	0.00278649	0.117804
FGFR3	P22607	NEGR1	Q7Z3B1	-0.21497	0.0712043	-3.01907	0.00279071	0.117804
FGFR3	P22607	TGDS	O95455	0.0697388	0.0229624	3.03709	0.00263366	0.117804
FGFR3	P22607	ATXN2L	Q8WWM7	0.124759	0.0411107	3.03471	0.00265474	0.117804
FGFR3	P22607	ZNF280D	Q6N043	0.0763848	0.0252297	3.02757	0.00271599	0.117804
FGFR3	P22607	POSTN	Q15063	-0.377506	0.124823	-3.02432	0.00274431	0.117804
FGFR3	P22607	MESP1	Q9BRJ9	-0.358122	0.118781	-3.01497	0.0028273	0.117804
FGFR3	P22607	LILRA5	A6NI73	-0.266877	0.0879735	-3.03361	0.00266414	0.117804
FGFR3	P22607	DDTL	A6NHG4	0.0804455	0.0265615	3.02865	0.00270671	0.117804
FGFR3	P22607	LENG9	A0A087WVD1	0.114286	0.0377981	3.02359	0.00275075	0.117804
FGFR3	P22607	SIX3	O95343	-0.955113	0.316299	-3.01965	0.00278553	0.117804
FGFR3	P22607	HOXB6	P17509	0.163381	0.0542621	3.01097	0.00286357	0.117804
FGFR3	P22607	KCTD15	Q96SI1	0.270372	0.0898127	3.01039	0.00286881	0.117804
FGFR3	P22607	ZNRF2	Q8NHG8	0.0987064	0.0325714	3.03047	0.00269003	0.117804
FGFR3	P22607	HOXD13	P35453	-0.730764	0.241633	-3.02427	0.0027438	0.117804
FGFR3	P22607	BIRC7	Q96CA5	-0.704564	0.233018	-3.02365	0.00275021	0.117804
FGFR3	P22607	ANKRD61	A6NGH8	0.176576	0.0585409	3.01628	0.00281554	0.117804
FGFR3	P22607	WNT7B	P56706	0.29076	0.096424	3.01543	0.00282316	0.117804
FGFR3	P22607	IL31RA	A0A494C190	-0.856627	0.284143	-3.01478	0.00282907	0.117804
FGFR3	P22607	CTDSP1	Q9GZU7	0.11631	0.0385812	3.01468	0.00282991	0.117804
FGFR3	P22607	TBCK	Q8TEA7	0.104919	0.0348251	3.01273	0.00284753	0.117804
FGFR3	P22607	ZNF655	Q8N720	0.143498	0.0475328	3.01893	0.00279296	0.117804
FGFR3	P22607	ENTPD4	Q9Y227	0.123133	0.0408959	3.01088	0.00286333	0.117804
CREBBP	Q92793	RAP2A	P10114	0.180748	0.0424045	4.26247	2.84112e-05	0.117908
CREBBP	Q92793	SMAD9	O15198	0.225479	0.0542825	4.15381	4.45413e-05	0.117908
CREBBP	Q92793	RNF144A	P50876	0.248789	0.0601046	4.13927	4.72709e-05	0.117908
CREBBP	Q92793	LRRC75A	Q8NAA5	0.134988	0.0327743	4.11872	5.13435e-05	0.117908
CREBBP	Q92793	NCS1	P62166	0.299348	0.0708621	4.22437	3.32569e-05	0.117908
FGFR3	P22607	SCP2	P22307	0.148416	0.0494559	3.00098	0.00295692	0.118261
FGFR3	P22607	PIGV	Q9NUD9	0.0957394	0.0319053	3.00073	0.00295814	0.118261
FGFR3	P22607	TNFSF13	O75888	0.0866094	0.0288437	3.00272	0.00293962	0.118261
FGFR3	P22607	ZNF793	Q6ZN11	0.155378	0.0516638	3.00748	0.00289547	0.118261
FGFR3	P22607	RASA2	D6RBA9	0.113348	0.0377608	3.00172	0.00294887	0.118261
FGFR3	P22607	PITX2	Q99697	-0.21518	0.071724	-3.00011	0.00296402	0.118261
FGFR3	P22607	STAG2	Q8N3U4	-0.220533	0.0734442	-3.00273	0.00294379	0.118261
FGFR3	P22607	SLC9A7	Q96T83	-0.222944	0.0742775	-3.0015	0.00294785	0.118261
TSC1	Q92574	AIG1	Q9NVV5	0.251134	0.076228	3.29452	0.00112459	0.118401
TP53	P04637	DDX27	Q96GQ7	0.0782781	0.0213966	3.65843	0.000307857	0.118497
TP53	P04637	WDR75	Q8IWA0	0.0836067	0.0229023	3.65058	0.00031693	0.118497
TP53	P04637	OXNAD1	Q96HP4	0.0563486	0.015462	3.64434	0.000324339	0.118497
TSC1	Q92574	OAS2	P29728	0.413967	0.125751	3.29194	0.00113451	0.118504
FGFR3	P22607	XCL2	Q9UBD3	0.432001	0.144232	2.99519	0.00301061	0.118748
FGFR3	P22607	LGALS3	P17931	-0.191905	0.0640644	-2.99551	0.0030065	0.118748
FGFR3	P22607	RIPK3	Q9Y572	0.106374	0.0355119	2.99545	0.00300806	0.118748
FGFR3	P22607	PARP4	Q9UKK3	0.167387	0.0559213	2.99326	0.00302901	0.118748
FGFR3	P22607	AP3M2	P53677	0.127926	0.0427245	2.99421	0.00301889	0.118748
NFE2L2	Q16236	TSC22D3	Q99576	-0.334796	0.108125	-3.09638	0.00217256	0.119572
FGFR3	P22607	IQCD	Q96DY2	-0.107188	0.035854	-2.98958	0.00306453	0.119724
FGFR3	P22607	RWDD3	Q9Y3V2	0.0647199	0.0216919	2.9836	0.00312293	0.119795
FGFR3	P22607	VAX1	Q5SQQ9	1.27061	0.426352	2.98018	0.00315569	0.119795
FGFR3	P22607	CD46	P15529	0.162001	0.0544988	2.97256	0.00323241	0.119795
FGFR3	P22607	ARV1	Q9H2C2	0.0884466	0.0297851	2.96949	0.00326382	0.119795
FGFR3	P22607	PEX10	O60683	0.0776329	0.0261693	2.96656	0.00329398	0.119795
FGFR3	P22607	BTRC	Q9Y297	0.0910823	0.03076	2.96106	0.00335251	0.119795
FGFR3	P22607	SCYL3	Q8IZE3	0.0766063	0.0258774	2.96035	0.00336004	0.119795
FGFR3	P22607	SYT9	Q86SS6	0.917393	0.309945	2.95986	0.00336526	0.119795
FGFR3	P22607	MAN2C1	Q9NTJ4	0.147512	0.0495274	2.9784	0.00317465	0.119795
FGFR3	P22607	MICU2	Q8IYU8	0.0855812	0.028743	2.97746	0.00318288	0.119795
FGFR3	P22607	ANKRD42	Q8N9B4	0.0717405	0.0241029	2.97643	0.00319439	0.119795
FGFR3	P22607	FGF7	P21781	-0.343079	0.115445	-2.97179	0.00324142	0.119795
FGFR3	P22607	HSD11B2	P80365	-0.19965	0.0673266	-2.9654	0.00330717	0.119795
FGFR3	P22607	B3GNT6	Q6ZMB0	-1.20061	0.405132	-2.96352	0.00332679	0.119795
FGFR3	P22607	PEX12	O00623	0.067578	0.0227914	2.96506	0.00331067	0.119795
FGFR3	P22607	SREK1	Q8WXA9	0.134947	0.0451952	2.98587	0.00310069	0.119795
FGFR3	P22607	NEDD9	Q14511	-0.258624	0.0867001	-2.98297	0.00312913	0.119795
FGFR3	P22607	HTRA3	P83110	-0.294457	0.0987639	-2.98143	0.00314446	0.119795
FGFR3	P22607	TMEM161B	Q8NDZ6	0.0901932	0.0303092	2.97577	0.0031999	0.119795
FGFR3	P22607	DPP4	P27487	-0.246812	0.0833642	-2.96065	0.00335686	0.119795
FGFR3	P22607	GTPBP2	Q9BX10	0.129568	0.0435299	2.97652	0.00319347	0.119795
FGFR3	P22607	FABP5	Q01469	0.370898	0.124644	2.97565	0.0032022	0.119795
FGFR3	P22607	ERMP1	Q7Z2K6	0.238077	0.0800301	2.97485	0.00321144	0.119795
FGFR3	P22607	LY6E	Q16553	0.354208	0.119082	2.97448	0.00321294	0.119795
FGFR3	P22607	GPSM3	Q9Y4H4	0.174186	0.0588012	2.96229	0.00333969	0.119795
FGFR3	P22607	AP1S1	P61966	0.143422	0.0484375	2.96098	0.00335229	0.119795
FGFR3	P22607	TLR4	O00206	0.169535	0.057257	2.96095	0.00335373	0.119795
FGFR3	P22607	TRIM41	Q8WV44	0.0983007	0.0332194	2.95913	0.0033729	0.119795
FGFR3	P22607	ING3	Q9NXR8	0.0660707	0.0223293	2.95892	0.00337511	0.119795
FGFR3	P22607	IKZF2	Q9UKS7	0.211812	0.0716778	2.95506	0.00341626	0.119834
FGFR3	P22607	DNAJB14	Q8TBM8	0.109396	0.0370264	2.95455	0.0034229	0.119834
FGFR3	P22607	CCL21	O00585	-0.816307	0.276015	-2.95747	0.00339053	0.119834
FGFR3	P22607	PAEP	P09466	-1.06863	0.361767	-2.95393	0.00342723	0.119834
FGFR3	P22607	PEX7	O00628	0.069221	0.0234344	2.95383	0.00342947	0.119834
NFE2L2	Q16236	PSMD1	Q99460	0.132349	0.0427847	3.09338	0.0021973	0.119917
NFE2L2	Q16236	HS6ST2	Q96MM7	0.408958	0.132188	3.09376	0.00219285	0.119917
NFE2L2	Q16236	MAFG	O15525	0.202693	0.0656578	3.08711	0.00224243	0.120157
NFE2L2	Q16236	ZNF675	Q8TD23	-0.1726	0.0559411	-3.08539	0.00225497	0.120157
NFE2L2	Q16236	AREG	P15514	-0.535842	0.173578	-3.08705	0.00224293	0.120157
NFE2L2	Q16236	NIM1K	Q8IY84	-0.170466	0.0552547	-3.08509	0.0022572	0.120157
NFE2L2	Q16236	ZKSCAN3	Q9BRR0	0.108424	0.0350785	3.0909	0.00221505	0.120157
NFE2L2	Q16236	RSPH9	Q9H1X1	-0.14182	0.0459191	-3.08848	0.00223164	0.120157
FGFR3	P22607	DUSP28	Q4G0W2	0.0550191	0.0186489	2.95025	0.00346804	0.12027
FGFR3	P22607	TRAT1	Q6PIZ9	0.670656	0.227364	2.9497	0.003474	0.12027
FGFR3	P22607	FAM199X	Q6PEV8	0.121793	0.0412856	2.95001	0.00346726	0.12027
FGFR3	P22607	RNLS	Q5VYX0	0.124864	0.0423661	2.94727	0.00350054	0.120349
FGFR3	P22607	TRMT1L	Q7Z2T5	0.0955871	0.0324457	2.94606	0.00351381	0.120349
FGFR3	P22607	GNB3	P16520	-0.109615	0.0372133	-2.94558	0.00351908	0.120349
FGFR3	P22607	C2orf49	Q9BVC5	0.0651842	0.0221212	2.94668	0.003507	0.120349
NFE2L2	Q16236	GJB5	O95377	-0.440764	0.142952	-3.0833	0.00227034	0.120364
FGFR3	P22607	BICC1	Q9H694	-0.292565	0.0993959	-2.94343	0.00354279	0.120615
FGFR3	P22607	PRPF38B	Q5VTL8	0.113844	0.0386965	2.94197	0.00355902	0.120615
FGFR3	P22607	SLC2A9	Q9NRM0	0.196713	0.066843	2.94291	0.00354861	0.120615
FGFR3	P22607	CGNL1	Q0VF96	-0.165158	0.0561961	-2.93896	0.00359265	0.121389
NFE2L2	Q16236	GPR19	Q15760	-0.202921	0.0659118	-3.07868	0.00230457	0.121682
TP53	P04637	ARHGDIB	P52566	-0.14558	0.0403053	-3.61193	0.000365196	0.121926
TP53	P04637	UBE2V1	Q13404	0.0539399	0.0149175	3.61587	0.000359949	0.121926
TP53	P04637	MAP3K13	O43283	0.0916579	0.025358	3.61455	0.000361946	0.121926
TP53	P04637	APOBEC3C	Q9NRW3	-0.138678	0.0384308	-3.60851	0.000369802	0.121926
FGFR3	P22607	HRH2	P25021	-0.152593	0.0519791	-2.93565	0.00362867	0.122239
FBXW7	Q969H0	TRAP1	Q12931	0.203551	0.0556366	3.65859	0.000307673	0.122351
FGFR3	P22607	TMEM52B	Q4KMG9	-0.32877	0.112088	-2.93314	0.00365958	0.122605
FGFR3	P22607	CTBP2	P56545	0.156764	0.0534765	2.93146	0.00367754	0.122605
FGFR3	P22607	CCDC8	Q9H0W5	-0.262253	0.0894761	-2.93098	0.00368311	0.122605
FGFR3	P22607	CCL28	Q9NRJ3	-0.264825	0.0903447	-2.93128	0.00367966	0.122605
TP53	P04637	DCAF6	Q58WW2	0.102969	0.0286617	3.59256	0.000392306	0.122795
TP53	P04637	CYGB	Q8WWM9	-0.146779	0.0409146	-3.58745	0.00039969	0.122795
TP53	P04637	DOCK8	Q8NF50	-0.162983	0.0452846	-3.59907	0.000383075	0.122795
FGFR3	P22607	ZNF234	Q14588	0.0736484	0.0251408	2.92944	0.00370206	0.122872
FGFR3	P22607	C1R	B4DPQ0	-0.237476	0.0811318	-2.92704	0.00372853	0.123387
FGFR3	P22607	GPR176	Q14439	-0.15976	0.0546538	-2.92313	0.00377406	0.123807
FGFR3	P22607	BNIP2	Q12982	0.100543	0.0344267	2.92048	0.00380408	0.123807
FGFR3	P22607	GPT2	Q8TD30	-0.189522	0.0648978	-2.92031	0.00380727	0.123807
FGFR3	P22607	MTHFD2	P13995	-0.165168	0.0564903	-2.92383	0.00376587	0.123807
FGFR3	P22607	ELAVL1	Q15717	0.0719911	0.024645	2.92112	0.00379773	0.123807
FGFR3	P22607	PHC3	Q8NDX5	0.131498	0.0450033	2.92196	0.00378907	0.123807
FGFR3	P22607	IQSEC3	Q9UPP2	-0.275502	0.0944869	-2.91577	0.00386131	0.124032
FGFR3	P22607	B4GALNT3	Q6L9W6	-0.276121	0.0947012	-2.9157	0.00386213	0.124032
FGFR3	P22607	CASP7	P55210	0.147812	0.0507664	2.9116	0.00391149	0.124032
FGFR3	P22607	SLC6A15	Q9H2J7	-1.09348	0.375329	-2.91339	0.00388993	0.124032
FGFR3	P22607	TMPRSS3	P57727	0.324333	0.111227	2.91596	0.00385903	0.124032
FGFR3	P22607	GIPR	P48546	0.138822	0.0476255	2.91486	0.00387221	0.124032
FGFR3	P22607	ZNF624	Q9P2J8	0.0615884	0.0211412	2.91319	0.00389238	0.124032
FGFR3	P22607	LNPEP	Q9UIQ6	0.143942	0.0493497	2.91678	0.00384923	0.124032
FGFR3	P22607	PBX2	P40425	0.113314	0.03892	2.91145	0.00391339	0.124032
CREBBP	Q92793	KCNIP3	Q9Y2W7	0.21011	0.0516476	4.06815	6.30837e-05	0.124173
FGFR3	P22607	CHST13	Q8NET6	-0.520085	0.178778	-2.9091	0.00394065	0.124545
FGFR3	P22607	APLNR	P35414	-0.193375	0.0665666	-2.90499	0.0039937	0.125516
FGFR3	P22607	SLC22A31	A0A087WY01	-0.902868	0.310748	-2.90547	0.00398519	0.125516
FGFR3	P22607	ZNF320	A2RRD8	0.189588	0.0652833	2.90407	0.00400497	0.12552
FGFR3	P22607	F5	P12259	-0.343824	0.118496	-2.90155	0.00403627	0.125532
FGFR3	P22607	ZNF396	Q96N95	0.0715561	0.0247018	2.8968	0.00409461	0.125532
FGFR3	P22607	YPEL5	P62699	0.113262	0.0390827	2.89801	0.00407815	0.125532
FGFR3	P22607	CD40	P25942	0.221456	0.0763012	2.90239	0.0040246	0.125532
FGFR3	P22607	ITPR1	Q14643	-0.185122	0.063857	-2.899	0.00406695	0.125532
FGFR3	P22607	RNF44	Q7L0R7	0.144807	0.0499831	2.89711	0.00409204	0.125532
FGFR3	P22607	TMEM248	Q9NWD8	0.0757403	0.0261198	2.89972	0.00405788	0.125532
FGFR3	P22607	TRIM14	Q14142	0.155229	0.0535317	2.89976	0.00405865	0.125532
TSC1	Q92574	RRAGC	Q9HB90	0.152376	0.0466022	3.26972	0.00122299	0.125941
TSC1	Q92574	PGAM1	P18669	0.229662	0.0703305	3.26546	0.00124137	0.125941
TSC1	Q92574	CHAC1	Q9BUX1	0.216991	0.0665569	3.26024	0.00126292	0.125941
TSC1	Q92574	RPLP0	P05388	-0.0668925	0.0205198	-3.25991	0.00126496	0.125941
TSC1	Q92574	RPS27A	P62979	-0.127528	0.0391404	-3.25823	0.00127216	0.125941
TSC1	Q92574	BHMT2	Q9H2M3	-0.554327	0.170011	-3.26054	0.00126226	0.125941
TSC1	Q92574	OSTM1	Q86WC4	0.168955	0.0517636	3.26397	0.00124765	0.125941
FGFR3	P22607	ARHGAP15	Q53QZ3	-0.135783	0.0469122	-2.89441	0.00412493	0.126118
NFE2L2	Q16236	PARD6A	Q9NPB6	-0.216047	0.070468	-3.0659	0.0024017	0.126296
FGFR3	P22607	GAPDH	P04406	0.0748307	0.0258758	2.89192	0.00415678	0.12654
FGFR3	P22607	RPAIN	Q86UA6	0.0842478	0.0291357	2.89157	0.00416122	0.12654
NFE2L2	Q16236	ANXA3	P12429	-0.413301	0.13491	-3.06352	0.00242017	0.126754
TP53	P04637	RPS6KC1	Q96S38	0.0707835	0.0198309	3.56935	0.000426646	0.127856
TP53	P04637	C1QTNF6	Q9BXI9	-0.224313	0.0629391	-3.56397	0.000435079	0.127856
FGFR3	P22607	SYTL1	Q8IYJ3	0.2437	0.0844439	2.88594	0.00423401	0.127915
FGFR3	P22607	GPR162	Q16538	-0.105601	0.0365979	-2.88543	0.00424056	0.127915
FGFR3	P22607	ZBTB26	Q9HCK0	0.0685374	0.0237511	2.88565	0.00423775	0.127915
RB1	P06400	CAP2	P40123	0.201181	0.0585485	3.43614	0.000687941	0.127974
TSC1	Q92574	SLC13A4	Q9UKG4	-0.18244	0.0561134	-3.25128	0.00130238	0.127977
FBXW7	Q969H0	ANKRD22	Q5VYY1	-0.388379	0.106753	-3.63813	0.000331624	0.127997
TSC1	Q92574	RPS25	P62851	-0.138813	0.0427623	-3.24615	0.00132451	0.128252
TSC1	Q92574	WNT9B	O14905	-1.07618	0.331419	-3.24717	0.00132058	0.128252
FGFR3	P22607	MR1	Q95460	0.155797	0.0540294	2.88356	0.00426508	0.128311
FGFR3	P22607	HINT1	P49773	0.136016	0.0471989	2.88176	0.00428874	0.128548
FGFR3	P22607	ABI2	F8WAL6	0.103886	0.0360562	2.88122	0.00429581	0.128548
TSC1	Q92574	PI4K2A	Q9BTU6	0.169589	0.0523434	3.23992	0.00135325	0.128834
TSC1	Q92574	HSH2D	Q96JZ2	0.283185	0.0874245	3.23919	0.00135659	0.128834
TSC1	Q92574	ARL10	Q8N8L6	-0.180372	0.0556959	-3.23852	0.00135966	0.128834
RB1	P06400	TTLL5	Q6EMB2	0.101035	0.0294648	3.42902	0.000705438	0.129431
NFE2L2	Q16236	YIPF2	Q9BWQ6	-0.17677	0.0579496	-3.05042	0.00252439	0.129791
NFE2L2	Q16236	XPNPEP3	Q9NQH7	0.114442	0.0374853	3.05297	0.00250375	0.129791
NFE2L2	Q16236	MAFF	Q9ULX9	-0.308863	0.101258	-3.05027	0.00252556	0.129791
NFE2L2	Q16236	MYO3B	Q8WXR4	-0.46867	0.153664	-3.04996	0.0025281	0.129791
NFE2L2	Q16236	PRKX	P51817	0.238905	0.0782091	3.0547	0.0024899	0.129791
FGFR3	P22607	NPAS2	Q99743	0.19353	0.0672863	2.87622	0.00436099	0.129952
FGFR3	P22607	ABO	A0A087X009	0.308066	0.107121	2.87586	0.00436581	0.129952
FGFR3	P22607	IGHG4	P01861	-0.548595	0.190893	-2.87383	0.00439439	0.12999
FGFR3	P22607	HMGN1	P05114	0.114176	0.0397357	2.87338	0.00440176	0.12999
FGFR3	P22607	NKTR	P30414	0.187642	0.0653004	2.87351	0.00439866	0.12999
FBXW7	Q969H0	DNTTIP2	Q5QJE6	0.155622	0.0429462	3.62366	0.000350281	0.130052
FBXW7	Q969H0	SLC7A11	Q9UPY5	0.477117	0.131863	3.61828	0.000356771	0.130052
FGFR3	P22607	ARRB2	P32121	-0.140169	0.0488167	-2.87132	0.00442825	0.13043
FGFR3	P22607	PEX11B	O96011	0.103928	0.0362312	2.86847	0.00446715	0.13055
FGFR3	P22607	PNN	Q9H307	0.124888	0.0435304	2.86899	0.00445999	0.13055
FGFR3	P22607	HNRNPH1	P31943	0.122046	0.0425291	2.86969	0.00445042	0.13055
NFE2L2	Q16236	OAZ2	O95190	0.123102	0.0404117	3.0462	0.00255877	0.130848
FGFR3	P22607	CDK2	P24941	-0.144944	0.0505833	-2.86545	0.00450858	0.13142
RB1	P06400	MMD	Q15546	0.183848	0.0537529	3.42024	0.000727565	0.131687
FGFR3	P22607	TTC22	Q5TAA0	0.234463	0.0818698	2.86385	0.00453208	0.131764
RB1	P06400	PGM1	P36871	0.244801	0.0717374	3.41246	0.000747711	0.131772
RB1	P06400	FRG1	Q14331	0.115987	0.0339538	3.41603	0.000738404	0.131772
FGFR3	P22607	B2M	P61769	0.152028	0.0531103	2.86249	0.00454963	0.131933
FGFR3	P22607	NT5C2	P49902	0.196818	0.0687779	2.86164	0.00456142	0.131935
FGFR3	P22607	LIG4	P49917	0.102602	0.0358827	2.85937	0.00459457	0.132214
FGFR3	P22607	CLK4	Q9HAZ1	0.0936219	0.0327344	2.86005	0.00458367	0.132214
STAG2	Q8N3U4	EMILIN3	Q9NT22	-0.648098	0.154587	-4.19244	3.80003e-05	0.132438
RB1	P06400	HAUS1	Q96CS2	0.137119	0.0402701	3.40497	0.000767177	0.13247
RB1	P06400	SAP30	O75446	0.112833	0.0331518	3.40354	0.000771453	0.13247
TSC1	Q92574	PHLPP1	O60346	-0.183	0.0566904	-3.22806	0.00140831	0.132498
NFE2L2	Q16236	RAP2A	P10114	0.164717	0.0541795	3.04021	0.00260838	0.132862
FGFR3	P22607	STARD5	Q9NSY2	0.249925	0.0875017	2.85623	0.00463741	0.133106
RB1	P06400	CADPS	Q9ULU8	-0.674824	0.198559	-3.39861	0.000785336	0.133147
RB1	P06400	NRSN2	Q9GZP1	0.176174	0.0519125	3.39368	0.000798536	0.133693
NFE2L2	Q16236	VTCN1	Q7Z7D3	-0.740057	0.243979	-3.03328	0.00266694	0.133724
NFE2L2	Q16236	G0S2	P27469	-0.359956	0.118719	-3.03201	0.00267677	0.133724
NFE2L2	Q16236	DHRS4	Q9BTZ2	0.144905	0.0477867	3.03232	0.00267511	0.133724
NFE2L2	Q16236	PDE6G	P18545	-0.221214	0.0729468	-3.03254	0.00267419	0.133724
NFE2L2	Q16236	SHC3	Q92529	-0.300138	0.0989019	-3.03471	0.00265476	0.133724
RB1	P06400	DSN1	Q9H410	0.153873	0.0454421	3.38613	0.000819841	0.133912
RB1	P06400	ZFAT	Q9P243	0.100576	0.029695	3.38698	0.000817425	0.133912
TSC1	Q92574	BTF3	P20290	-0.128649	0.0399219	-3.22251	0.00143478	0.134037
NFE2L2	Q16236	ZNF350	Q9GZX5	-0.209707	0.0692485	-3.02832	0.00271049	0.134079
NFE2L2	Q16236	ZNF808	Q8N4W9	-0.100724	0.0332629	-3.02811	0.00271235	0.134079
NFE2L2	Q16236	PIK3CG	P48736	0.167524	0.0553304	3.0277	0.00271487	0.134079
TSC1	Q92574	ISG15	P05161	0.488535	0.151908	3.21599	0.00146583	0.134105
TSC1	Q92574	EVL	Q9UI08	-0.256207	0.0796547	-3.21647	0.00146415	0.134105
TSC1	Q92574	SLC6A6	P31641	0.31747	0.0986091	3.21948	0.00145009	0.134105
FGFR3	P22607	SV2A	Q7L0J3	-0.17894	0.0627451	-2.85185	0.00469981	0.134201
FGFR3	P22607	PDE3B	Q13370	-0.185885	0.0653104	-2.84618	0.00478303	0.134201
FGFR3	P22607	PKD2L1	Q9P0L9	-0.467774	0.164578	-2.84227	0.00484032	0.134201
FGFR3	P22607	PPA1	Q15181	0.125862	0.0442927	2.84158	0.00484892	0.134201
FGFR3	P22607	DNAJA4	Q8WW22	0.184062	0.0646956	2.84505	0.00479664	0.134201
FGFR3	P22607	MMP12	P39900	-0.439601	0.154587	-2.84371	0.00481763	0.134201
FGFR3	P22607	TNFAIP8L3	Q5GJ75	-0.146129	0.0514105	-2.8424	0.00483694	0.134201
FGFR3	P22607	HOXB4	P17483	0.137557	0.0482456	2.85117	0.00470947	0.134201
FGFR3	P22607	COL6A1	P12109	-0.234705	0.0823823	-2.84897	0.00474117	0.134201
FGFR3	P22607	CCL11	P51671	-0.505403	0.177627	-2.8453	0.00479582	0.134201
FGFR3	P22607	ZNF558	Q96NG5	0.120749	0.0424797	2.8425	0.0048355	0.134201
FGFR3	P22607	LENG8	Q96PV6	0.183802	0.0647075	2.8405	0.00486489	0.134201
FGFR3	P22607	SCOC	Q9UIL1	0.122554	0.0430429	2.84725	0.00476472	0.134201
FGFR3	P22607	ZNF717	E5RKB3	0.0864999	0.0304019	2.84522	0.00479428	0.134201
FGFR3	P22607	IRF2	P14316	0.108872	0.0383035	2.84236	0.0048361	0.134201
FGFR3	P22607	CUX1	Q13948	0.125297	0.0441108	2.8405	0.00486638	0.134201
NFE2L2	Q16236	SNX9	Q9Y5X1	0.170742	0.0564283	3.02581	0.00273029	0.134331
TSC1	Q92574	UBE2L6	O14933	0.272871	0.0849204	3.21325	0.00147998	0.134472
FGFR3	P22607	EID1	Q9Y6B2	0.11482	0.0404481	2.83869	0.00489029	0.13453
FGFR3	P22607	KCTD11	Q693B1	0.168987	0.0595537	2.83755	0.00490866	0.134706
RB1	P06400	ZFYVE19	Q96K21	0.144387	0.0427322	3.37888	0.000840825	0.135397
RB1	P06400	RFXAP	O00287	0.0827097	0.024499	3.37605	0.000849154	0.135397
NFE2L2	Q16236	NSUN3	Q9H649	0.117044	0.0387403	3.02126	0.00277023	0.135781
NFE2L2	Q16236	SYCP2	Q9BX26	-0.271855	0.0900406	-3.01926	0.00278902	0.135847
NFE2L2	Q16236	NRROS	Q86YC3	0.132911	0.0440251	3.01898	0.00279249	0.135847
FGFR3	P22607	NHSL2	Q5HYW2	-0.163096	0.0575658	-2.83321	0.00497226	0.13612
RB1	P06400	EPM2A	O95278	0.0847626	0.0251474	3.37063	0.000864831	0.136275
TSC1	Q92574	CLCN7	P51798	0.149614	0.0466945	3.2041	0.00152529	0.136891
TSC1	Q92574	OAS3	Q9Y6K5	0.365003	0.113926	3.20385	0.00152723	0.136891
NFE2L2	Q16236	NR1I3	Q14994	-0.166777	0.0553236	-3.01456	0.00283203	0.137256
NFE2L2	Q16236	GJB3	O75712	-0.411691	0.136697	-3.01171	0.00285682	0.137432
NFE2L2	Q16236	SYN3	O14994	-0.295997	0.0982552	-3.01253	0.00284936	0.137432
FGFR3	P22607	SLC28A3	Q9HAS3	-0.451126	0.159447	-2.82932	0.00503417	0.13748
RB1	P06400	TMEM107	Q6UX40	0.110721	0.0329417	3.36113	0.0008943	0.137898
RB1	P06400	MSH2	P43246	0.157495	0.0468778	3.3597	0.000898735	0.137898
RB1	P06400	MOCS2	O96033	0.0980488	0.029204	3.35737	0.000906022	0.137898
FGFR3	P22607	COL6A2	P12110	-0.246678	0.0872561	-2.82706	0.00506879	0.13809
FGFR3	P22607	SPINK2	P20155	-0.819414	0.29004	-2.82518	0.00509628	0.138504
FGFR3	P22607	PPP1R37	O75864	0.140074	0.0496132	2.82333	0.00512485	0.138722
FGFR3	P22607	COL15A1	P39059	-0.255381	0.0904625	-2.82306	0.00512895	0.138722
NFE2L2	Q16236	ZNF85	Q03923	-0.159273	0.0529658	-3.00709	0.0028991	0.138952
FGFR3	P22607	ZNF326	Q5BKZ1	0.096623	0.0342672	2.81969	0.00518149	0.139306
FGFR3	P22607	TINAGL1	Q9GZM7	0.278637	0.0988581	2.81855	0.00519785	0.139306
FGFR3	P22607	CHRDL2	Q6WN34	-0.409961	0.145441	-2.81875	0.00519619	0.139306
FGFR3	P22607	DSN1	Q9H410	-0.125892	0.0446673	-2.81844	0.0052012	0.139306
FGFR3	P22607	ZNF772	Q68DY9	0.1021	0.0362462	2.81684	0.00522484	0.139306
FGFR3	P22607	THG1L	Q9NWX6	0.0819134	0.0290715	2.81766	0.00521345	0.139306
FGFR3	P22607	SOGA1	X6R3R3	-0.158675	0.0563618	-2.81529	0.00525082	0.13952
FGFR3	P22607	BBS12	Q6ZW61	0.0597706	0.021234	2.81486	0.00525767	0.13952
FBXW7	Q969H0	C1QBP	Q07021	0.21386	0.0595449	3.59158	0.000393707	0.139638
FGFR3	P22607	MTRF1	O75570	0.0707397	0.0251524	2.81245	0.00529753	0.140247
NFE2L2	Q16236	SLC38A6	Q8IZM9	0.101472	0.0338052	3.00167	0.00294936	0.140266
NFE2L2	Q16236	CNNM4	Q6P4Q7	0.179539	0.0597921	3.00272	0.00293953	0.140266
NFE2L2	Q16236	KCNH2	Q12809	0.29185	0.0972624	3.00065	0.00295893	0.140266
FGFR3	P22607	PLA2G4C	Q9UP65	-0.114226	0.0406408	-2.81062	0.00532522	0.140649
FGFR3	P22607	KIAA1191	Q96A73	0.091535	0.0325828	2.8093	0.0053465	0.140709
FGFR3	P22607	CBR4	Q8N4T8	0.0957007	0.0340702	2.80893	0.0053525	0.140709
FGFR3	P22607	ELOVL3	Q9HB03	0.47963	0.170825	2.80774	0.00537024	0.140846
FGFR3	P22607	ZNF585A	Q6P3V2	0.0788924	0.0281173	2.80583	0.0054026	0.141252
FGFR3	P22607	DUSP19	Q8WTR2	0.0755407	0.0269276	2.80533	0.00541084	0.141252
RB1	P06400	RASGRF1	Q13972	0.240103	0.0717357	3.34705	0.000938953	0.141305
FGFR3	P22607	SLC12A3	P55017	-0.567295	0.202351	-2.80352	0.00544031	0.141609
FGFR3	P22607	DPP10	Q8N608	1.21635	0.433964	2.80287	0.005451	0.141609
FGFR3	P22607	ZDHHC21	Q8IVQ6	0.111599	0.0398257	2.80218	0.00546225	0.141609
FGFR3	P22607	SORCS2	Q96PQ0	-0.347158	0.123923	-2.80139	0.00547679	0.141659
NFE2L2	Q16236	WNK3	Q9BYP7	-0.213797	0.0713656	-2.99579	0.00300376	0.141874
FGFR3	P22607	SDK1	Q7Z5N4	-0.222039	0.0792999	-2.79999	0.00549829	0.141889
TSC1	Q92574	SLC35F6	Q8N357	0.175267	0.0549262	3.19095	0.00159502	0.142007
FGFR3	P22607	DENND5A	Q6IQ26	-0.136338	0.0487275	-2.79796	0.00553198	0.142432
RB1	P06400	CNIH2	Q6PI25	0.173813	0.052038	3.34012	0.000961696	0.143119
FGFR3	P22607	PHF2	O75151	0.116729	0.0417565	2.79548	0.00557493	0.14321
FGFR3	P22607	EXOC7	Q9UPT5	0.115097	0.0412098	2.79294	0.0056159	0.143279
FGFR3	P22607	TVP23B	Q9NYZ1	0.113058	0.0404803	2.79291	0.00561807	0.143279
FGFR3	P22607	CYTH2	Q99418	0.135378	0.0484845	2.79219	0.00562853	0.143279
FGFR3	P22607	SLC22A5	O76082	0.119943	0.0429432	2.79305	0.00561258	0.143279
FGFR3	P22607	RASSF2	P50749	-0.222585	0.0797386	-2.79144	0.00564134	0.143281
TSC1	Q92574	WDR4	P57081	-0.158912	0.0499365	-3.18227	0.00164099	0.144322
TSC1	Q92574	PFKFB4	Q16877	0.272046	0.0854969	3.18194	0.00164278	0.144322
NFE2L2	Q16236	GRB7	Q14451	-0.408045	0.136567	-2.98787	0.00307901	0.144901
TSC1	Q92574	TSPAN32	Q96QS1	-0.260036	0.0818143	-3.17837	0.00166166	0.14502
FGFR3	P22607	ZNF17	P17021	0.0540714	0.0194108	2.78564	0.00574014	0.145461
TSC1	Q92574	CFAP74	Q9C0B2	-0.442931	0.139484	-3.17549	0.00167832	0.145516
FGFR3	P22607	CCNT2	O60583	0.133484	0.0479524	2.78367	0.005774	0.145991
FGFR3	P22607	AP1G2	O75843	0.150024	0.0539153	2.78258	0.00579283	0.145994
FGFR3	P22607	PDCD6	O75340	0.0949213	0.0341178	2.78217	0.00580008	0.145994
NFE2L2	Q16236	S100A11	P31949	-0.173513	0.0582237	-2.98011	0.00315758	0.146081
NFE2L2	Q16236	PCID2	Q5JVF3	0.124519	0.0417504	2.98247	0.00313415	0.146081
NFE2L2	Q16236	BARX2	Q9UMQ3	-0.60996	0.204801	-2.9783	0.00317557	0.146081
NFE2L2	Q16236	DERL3	Q96Q80	-0.233178	0.0782072	-2.98154	0.00314446	0.146081
NFE2L2	Q16236	ZNF470	Q6ECI4	-0.139695	0.0469157	-2.97758	0.00318282	0.146081
NFE2L2	Q16236	KIAA0319	Q5VV43	0.70948	0.237742	2.98425	0.00311658	0.146081
NFE2L2	Q16236	SLC40A1	Q9NP59	0.427457	0.143445	2.97993	0.00316044	0.146081
NFE2L2	Q16236	RRAD	P55042	-0.402728	0.135537	-2.97135	0.00324477	0.146699
NFE2L2	Q16236	LRRN4CL	Q8ND94	-0.212658	0.0715856	-2.97068	0.00325275	0.146699
NFE2L2	Q16236	FSTL3	O95633	-0.375813	0.126435	-2.97238	0.00323537	0.146699
NFE2L2	Q16236	ZNF66	Q6ZN08	-0.380383	0.128002	-2.9717	0.00324227	0.146699
NFE2L2	Q16236	RSPH4A	Q5TD94	-0.329454	0.110847	-2.97214	0.00323778	0.146699
FGFR3	P22607	POC1A	Q8NBT0	-0.128059	0.046072	-2.77954	0.00584583	0.146817
FGFR3	P22607	DNAJC12	Q9UKB3	-0.143321	0.0516301	-2.77593	0.0059076	0.146896
FGFR3	P22607	STXBP3	O00186	0.0924202	0.0332986	2.7755	0.00591669	0.146896
FGFR3	P22607	ZFP3	Q96NJ6	0.115757	0.0416785	2.77737	0.00588384	0.146896
FGFR3	P22607	CALB2	P22676	0.517616	0.186578	2.77426	0.00593862	0.146896
FGFR3	P22607	CORO1C	Q9ULV4	-0.138999	0.0501048	-2.77416	0.00594036	0.146896
FGFR3	P22607	ZNF792	Q3KQV3	0.0972684	0.0350192	2.77757	0.00588026	0.146896
FGFR3	P22607	WASL	O00401	0.127698	0.0459988	2.77611	0.00590272	0.146896
FBXW7	Q969H0	TAC3	Q9UHF0	-1.32045	0.371863	-3.55089	0.000456212	0.1469
FBXW7	Q969H0	SELENBP1	Q13228	-0.444033	0.125513	-3.53775	0.000478716	0.1469
FBXW7	Q969H0	POLD3	Q15054	0.160507	0.0450329	3.56421	0.000434983	0.1469
FBXW7	Q969H0	FANCI	Q9NVI1	0.266281	0.0750476	3.54817	0.000461025	0.1469
FBXW7	Q969H0	CDC45	O75419	0.236512	0.0665418	3.55433	0.000450848	0.1469
FBXW7	Q969H0	FAM107A	O95990	-0.343846	0.0972352	-3.53623	0.000481347	0.1469
FGFR3	P22607	SPRR2D	P22532	-0.967937	0.349052	-2.77305	0.0059602	0.147063
TSC1	Q92574	TRIM21	P19474	0.178328	0.0563961	3.16207	0.0017553	0.14713
TSC1	Q92574	BRWD1	Q9NSI6	-0.18926	0.0597999	-3.16489	0.00173827	0.14713
TSC1	Q92574	TTLL9	Q3SXZ7	-0.402163	0.127171	-3.16237	0.00175279	0.14713
TSC1	Q92574	SERTAD1	Q9UHV2	0.211245	0.0669843	3.15365	0.00180403	0.14713
TSC1	Q92574	ANGPTL4	Q9BY76	0.497469	0.157748	3.15357	0.0018045	0.14713
TSC1	Q92574	FBXL2	Q9UKC9	0.144077	0.0454613	3.16922	0.00171356	0.14713
TSC1	Q92574	C2orf88	Q9BSF0	0.194053	0.0613243	3.16438	0.00174123	0.14713
TSC1	Q92574	PLSCR4	Q9NRQ2	-0.188214	0.0596105	-3.1574	0.00178107	0.14713
TSC1	Q92574	RPL36A	P83881	-0.0944498	0.0299522	-3.15335	0.00180348	0.14713
TSC1	Q92574	TMEM60	Q9H2L4	0.112772	0.0357873	3.15117	0.00181805	0.14713
TSC1	Q92574	CTPS2	Q9NRF8	-0.145196	0.0460771	-3.15115	0.00181893	0.14713
TSC1	Q92574	CR1	E9PDY4	-0.547237	0.173948	-3.14598	0.00185018	0.147343
TSC1	Q92574	CRYZL1	O95825	-0.103082	0.0327721	-3.14541	0.00185365	0.147343
TSC1	Q92574	EIF3D	O15371	-0.12658	0.0402454	-3.14521	0.00185488	0.147343
NFE2L2	Q16236	MYO5A	Q9Y4I1	0.231778	0.078174	2.96489	0.00331246	0.147852
NFE2L2	Q16236	ZNF610	Q8N9Z0	-0.198964	0.0670946	-2.96543	0.00330685	0.147852
NFE2L2	Q16236	GRM6	O15303	-1.12989	0.381001	-2.96558	0.00330533	0.147852
NFE2L2	Q16236	CYB5RL	Q6IPT4	0.119398	0.0402926	2.96327	0.00332934	0.147956
NFE2L2	Q16236	FAM20A	Q96MK3	0.243476	0.0821934	2.96224	0.00334018	0.147956
NFE2L2	Q16236	C2CD2	Q9Y426	0.21814	0.0736611	2.9614	0.00334897	0.147956
FGFR3	P22607	HK2	P52789	0.237466	0.085723	2.77016	0.00601015	0.147971
ATM	Q13315	GPT	P24298	0.232115	0.0536757	4.32439	2.19008e-05	0.148052
NFE2L2	Q16236	ZNF93	P35789	-0.184956	0.0624896	-2.95978	0.00336603	0.148206
RB1	P06400	LSM2	Q9Y333	0.154045	0.0463181	3.3258	0.00101032	0.148703
FBXW7	Q969H0	PITPNM2	Q9BZ72	0.198175	0.0561984	3.52634	0.000498807	0.148769
NFE2L2	Q16236	ZC3H14	Q6PJT7	0.129298	0.0437582	2.95483	0.00341872	0.149033
NFE2L2	Q16236	ZSCAN18	Q8TBC5	-0.278637	0.0942746	-2.95559	0.00341059	0.149033
NFE2L2	Q16236	SLC30A8	Q8IWU4	1.45125	0.491196	2.95452	0.00342207	0.149033
NFE2L2	Q16236	EEPD1	Q7L9B9	0.190009	0.0643264	2.95382	0.00343072	0.149033
RB1	P06400	N4BP3	O15049	0.227337	0.0684414	3.32163	0.0010249	0.149209
NFE2L2	Q16236	TTC5	Q8N0Z6	0.0988552	0.0334967	2.95119	0.00345669	0.149661
TSC1	Q92574	ALDOC	P09972	0.26429	0.0842591	3.13663	0.00190791	0.150309
TSC1	Q92574	EIF3G	O75821	-0.148756	0.0474441	-3.13539	0.00191489	0.150309
FGFR3	P22607	SLAMF9	Q96A28	-0.599635	0.216948	-2.76396	0.00612206	0.150398
TSC1	Q92574	DUSP10	Q9Y6W6	0.339962	0.108576	3.1311	0.00194285	0.150802
TSC1	Q92574	GLMP	Q8WWB7	0.187802	0.0599827	3.13093	0.0019439	0.150802
FBXW7	Q969H0	WDR88	Q6ZMY6	0.119521	0.0340753	3.50757	0.000533948	0.150823
FBXW7	Q969H0	PCDHB4	Q9Y5E5	-0.295997	0.0844248	-3.50605	0.000536539	0.150823
FBXW7	Q969H0	NDUFAF4	Q9P032	0.154048	0.0439615	3.50416	0.000540174	0.150823
RB1	P06400	POLE2	P56282	0.107414	0.0324717	3.30793	0.0010742	0.150838
RB1	P06400	PSMG1	O95456	0.139549	0.0421294	3.31239	0.00105739	0.150838
RB1	P06400	COMT	P21964	-0.191959	0.0580604	-3.3062	0.00108113	0.150838
RB1	P06400	SRRM3	A0A087X0W5	-0.241101	0.0729219	-3.30629	0.00108024	0.150838
FGFR3	P22607	TRMT13	Q9NUP7	0.0656864	0.023781	2.76214	0.00615862	0.150966
FGFR3	P22607	DEPDC7	Q96QD5	-0.18754	0.0680577	-2.7556	0.00627776	0.151511
FGFR3	P22607	TM2D1	Q9BX74	0.0942491	0.0342107	2.75496	0.00628967	0.151511
FGFR3	P22607	TMEM126B	Q8IUX1	0.0790194	0.0286613	2.757	0.00625163	0.151511
FGFR3	P22607	RNF112	Q9ULX5	-0.200137	0.0725264	-2.7595	0.00620543	0.151511
FGFR3	P22607	DLX1	P56177	-0.658127	0.238668	-2.7575	0.00624249	0.151511
FGFR3	P22607	AGFG1	P52594	0.120739	0.0438255	2.755	0.00628729	0.151511
FGFR3	P22607	WNT10A	Q9GZT5	0.361879	0.131379	2.75446	0.00629729	0.151511
FGFR3	P22607	STK36	Q9NRP7	0.130527	0.0473888	2.75438	0.00630206	0.151511
FGFR3	P22607	STX17	P56962	0.0892281	0.0323868	2.75508	0.00628583	0.151511
FGFR3	P22607	MYO1E	Q12965	-0.177748	0.0645665	-2.75294	0.00632745	0.151798
TSC1	Q92574	MAGEH1	Q9H213	-0.171817	0.0549523	-3.12665	0.00196974	0.151918
FGFR3	P22607	C1QL4	Q86Z23	-0.877748	0.318966	-2.75185	0.00634788	0.151963
FBXW7	Q969H0	NIM1K	Q8IY84	-0.191123	0.0546699	-3.49595	0.000556288	0.152086
RB1	P06400	PHC2	Q8IXK0	0.13899	0.0421533	3.29725	0.00111413	0.152254
RB1	P06400	TFDP1	Q14186	0.173726	0.052651	3.29957	0.00110535	0.152254
RB1	P06400	BACE2	Q9Y5Z0	0.250805	0.0761328	3.29431	0.00112538	0.152254
FBXW7	Q969H0	GART	P22102	0.191225	0.0548015	3.48941	0.000569787	0.152598
FBXW7	Q969H0	NSUN3	Q9H649	0.13287	0.0381682	3.48118	0.000586052	0.152646
FBXW7	Q969H0	CAPN11	Q9UMQ6	-0.209637	0.0602762	-3.47793	0.000593229	0.152646
NFE2L2	Q16236	KISS1	Q15726	-0.762525	0.259238	-2.9414	0.00356415	0.152786
NFE2L2	Q16236	GTF2A2	P52657	0.137091	0.0465922	2.94236	0.00355353	0.152786
NFE2L2	Q16236	FGF22	Q9HCT0	-0.558748	0.189942	-2.94167	0.00356112	0.152786
FGFR3	P22607	EPHX1	P07099	-0.224535	0.0818501	-2.74325	0.00651169	0.153137
FGFR3	P22607	GJC2	Q5T442	-0.109685	0.0400177	-2.74091	0.00655685	0.153137
FGFR3	P22607	BROX	Q5VW32	0.101897	0.0371851	2.74026	0.00657114	0.153137
FGFR3	P22607	PHC1	P78364	0.0930199	0.0339764	2.73778	0.00661603	0.153137
FGFR3	P22607	IVNS1ABP	Q9Y6Y0	0.132118	0.0482916	2.73584	0.00665748	0.153137
FGFR3	P22607	NEDD4L	Q96PU5	-0.188551	0.0686111	-2.74812	0.00641855	0.153137
FGFR3	P22607	DNAJC27	Q9NZQ0	0.0574684	0.020941	2.7443	0.00649146	0.153137
FGFR3	P22607	ZNF528	Q3MIS6	0.146981	0.0535679	2.74383	0.00650049	0.153137
FGFR3	P22607	RAB10	P61026	0.113466	0.0413839	2.7418	0.00653961	0.153137
FGFR3	P22607	COLGALT1	Q8NBJ5	-0.122616	0.0447496	-2.74005	0.00657346	0.153137
FGFR3	P22607	CLHC1	Q8NHS4	0.0799154	0.0291922	2.73756	0.00662215	0.153137
FGFR3	P22607	EMP3	P54852	-0.186786	0.0682629	-2.73627	0.00664731	0.153137
FGFR3	P22607	CHAF1A	Q13111	-0.122387	0.044732	-2.73601	0.00665242	0.153137
FGFR3	P22607	HMOX1	P09601	-0.253511	0.0923892	-2.74394	0.00649831	0.153137
FGFR3	P22607	NSA2	O95478	0.119776	0.0436907	2.74145	0.00654466	0.153137
FGFR3	P22607	XIRP1	Q702N8	-0.586787	0.214489	-2.73574	0.00665949	0.153137
FGFR3	P22607	ZCCHC9	Q8N567	0.0689896	0.0252232	2.73516	0.00666913	0.153137
FGFR3	P22607	SH3KBP1	Q96B97	-0.204195	0.074455	-2.74253	0.00652556	0.153137
FGFR3	P22607	ATF6B	Q99941	0.112187	0.0409229	2.74142	0.00654526	0.153137
FGFR3	P22607	NAP1L2	Q9ULW6	0.340847	0.124567	2.73626	0.00664413	0.153137
FGFR3	P22607	ZKSCAN7	Q9P0L1	0.108088	0.0395422	2.73347	0.00670417	0.153629
FGFR3	P22607	DOCK1	Q14185	0.149013	0.0545384	2.73226	0.00672634	0.153817
FGFR3	P22607	AAMP	Q13685	0.0896664	0.0328257	2.73159	0.00673975	0.153817
FGFR3	P22607	NXF1	Q9UBU9	0.100848	0.036941	2.72998	0.00677348	0.153963
FGFR3	P22607	DZIP1L	Q8IYY4	-0.111611	0.0408753	-2.73053	0.00676087	0.153963
FGFR3	P22607	RUFY1	Q96T51	0.0970212	0.0355531	2.72891	0.00679486	0.154137
NFE2L2	Q16236	PRPSAP2	O60256	0.122547	0.0417219	2.93722	0.00361212	0.154333
FGFR3	P22607	TMEM59	Q9BXS4	0.102274	0.0375466	2.72392	0.00689544	0.154898
FGFR3	P22607	OTUD7B	Q6GQQ9	-0.099135	0.036407	-2.72296	0.00691307	0.154898
