## Supplementary material for "Driver-associated transcriptional rewiring reveals conditional genetic vulnerabilities in cancer": Data S4 (part 3 of 3)

### Sheet: TCGA-BLCA (continued)
Driver_Name	Driver_Uniprot	Target_Name	Target_Uniprot	Mutation_Coefficient	Standard_Error	TStatistic	pvalue	qvalue
FGFR3	P22607	LEMD1	Q68G75	0.848312	0.311606	2.72239	0.00692477	0.154898
FGFR3	P22607	PRKD2	Q9BZL6	0.113719	0.0417539	2.72356	0.00690087	0.154898
FGFR3	P22607	CBWD2	Q8IUF1	0.059284	0.0217725	2.72288	0.00691294	0.154898
FGFR3	P22607	CGGBP1	Q9UFW8	0.0975289	0.0358016	2.72415	0.0068907	0.154898
FGFR3	P22607	SENP7	Q9BQF6	0.0916296	0.0336429	2.7236	0.00690023	0.154898
FGFR3	P22607	TRIB2	Q92519	0.257258	0.0945209	2.7217	0.00693877	0.154903
FGFR3	P22607	SF3B1	O75533	0.105626	0.0388273	2.72042	0.00696494	0.15518
NFE2L2	Q16236	ARHGEF25	Q86VW2	0.148964	0.0507689	2.93416	0.00364676	0.155302
RB1	P06400	FAM111B	Q6SJ93	0.211792	0.0645303	3.28206	0.00117336	0.15534
RB1	P06400	C19orf47	Q8N9M1	0.119817	0.0364829	3.2842	0.00116483	0.15534
RB1	P06400	ZNF354A	O60765	0.101288	0.0308837	3.27965	0.00118299	0.15534
RB1	P06400	DEK	P35659	0.185745	0.0566858	3.27675	0.00119532	0.155435
FGFR3	P22607	CBFB	Q13951	0.108935	0.0400761	2.71819	0.0070107	0.155684
FGFR3	P22607	HFE	Q30201	0.119527	0.0439767	2.71797	0.00701523	0.155684
FBXW7	Q969H0	FANK1	Q8TC84	-0.198743	0.0577251	-3.44293	0.000671658	0.155701
FBXW7	Q969H0	SAAL1	Q96ER3	0.139996	0.0406643	3.44271	0.000671784	0.155701
FBXW7	Q969H0	HAL	P42357	-0.38224	0.110864	-3.44782	0.000660154	0.155701
FBXW7	Q969H0	CLUH	O75153	0.190553	0.0553145	3.4449	0.000666605	0.155701
FBXW7	Q969H0	SLC25A15	Q9Y619	0.148959	0.0433845	3.43347	0.000694058	0.155701
FBXW7	Q969H0	KCNS1	Q96KK3	-0.397097	0.115662	-3.43326	0.000694586	0.155701
FBXW7	Q969H0	NWD1	Q149M9	-0.752772	0.21939	-3.43121	0.00070002	0.155701
FBXW7	Q969H0	MAP2	P11137	0.358722	0.103691	3.45953	0.000633318	0.155701
TSC1	Q92574	RPL18A	Q02543	-0.151444	0.0485874	-3.11694	0.00203414	0.155978
FGFR3	P22607	SYT11	Q9BT88	-0.162154	0.0597088	-2.71575	0.00706113	0.156091
FGFR3	P22607	TMEM87B	Q96K49	0.116142	0.0427787	2.71495	0.00707768	0.156091
FGFR3	P22607	ZNF701	Q9NV72	0.0720166	0.0265313	2.7144	0.00708909	0.156091
FGFR3	P22607	AHR	P35869	0.187901	0.069193	2.71561	0.00706402	0.156091
NFE2L2	Q16236	IFI44L	Q53G44	-0.44743	0.152648	-2.93112	0.00368147	0.156268
FGFR3	P22607	NTPCR	Q9BSD7	0.0991278	0.0365385	2.71297	0.00711723	0.156405
FGFR3	P22607	MVP	Q14764	0.151923	0.0560262	2.71164	0.00714677	0.156545
FGFR3	P22607	ARHGAP10	A1A4S6	-0.135193	0.0498593	-2.7115	0.00715144	0.156545
FBXW7	Q969H0	C15orf62	A8K5M9	0.202737	0.0593808	3.41419	0.000742775	0.156592
FBXW7	Q969H0	GEMIN4	P57678	0.168096	0.0492738	3.41148	0.000750296	0.156592
FBXW7	Q969H0	FUT10	Q6P4F1	0.112981	0.0329977	3.42389	0.000718286	0.156592
FBXW7	Q969H0	RBPMS	Q93062	-0.300188	0.088012	-3.41076	0.000751756	0.156592
FGFR3	P22607	CDC42SE1	Q9NRR8	0.122879	0.045366	2.70861	0.00721057	0.156846
FGFR3	P22607	ATG13	O75143	-0.0998077	0.0368562	-2.70803	0.00722094	0.156846
FGFR3	P22607	ARPC2	O15144	0.0786222	0.0290314	2.70818	0.00721953	0.156846
FGFR3	P22607	ZNF354B	Q96LW1	0.064572	0.0238415	2.70839	0.00721517	0.156846
RB1	P06400	PRTFDC1	Q9NRG1	0.176106	0.0538812	3.2684	0.00122906	0.156886
RB1	P06400	BUB3	O43684	0.126222	0.038852	3.2488	0.00131334	0.156886
RB1	P06400	CFAP57	Q96MR6	-0.31054	0.0956025	-3.24824	0.00131583	0.156886
RB1	P06400	RAPSN	Q13702	-0.390998	0.120916	-3.23364	0.00138217	0.156886
RB1	P06400	WDHD1	O75717	0.136418	0.0418166	3.2623	0.00125476	0.156886
RB1	P06400	GNB5	O14775	0.124667	0.0383225	3.25309	0.00129383	0.156886
RB1	P06400	MAPK3	P27361	0.163785	0.0504485	3.24657	0.00132323	0.156886
RB1	P06400	TNFAIP8L3	Q5GJ75	0.169249	0.0521761	3.24379	0.0013357	0.156886
RB1	P06400	TP53AIP1	Q9HCN2	-0.482744	0.149093	-3.23788	0.00136257	0.156886
RB1	P06400	TP63	Q9H3D4	-0.47556	0.14688	-3.23775	0.00136382	0.156886
RB1	P06400	PTPRG	P23470	-0.189581	0.0585631	-3.2372	0.00136569	0.156886
RB1	P06400	FAM83B	Q5T0W9	-0.250471	0.0767761	-3.26236	0.00125449	0.156886
RB1	P06400	FRK	P42685	-0.196953	0.0604145	-3.26004	0.00126379	0.156886
RB1	P06400	ACAT2	Q9BWD1	0.156583	0.0480695	3.25743	0.00127561	0.156886
RB1	P06400	CCNE2	O96020	0.133177	0.0411732	3.23456	0.00137788	0.156886
FGFR3	P22607	MTR	Q99707	0.10915	0.0403189	2.70716	0.00724119	0.156939
FGFR3	P22607	VILL	O15195	0.289946	0.107126	2.7066	0.00725312	0.156939
FGFR3	P22607	TXNIP	Q9H3M7	0.211657	0.0782562	2.70467	0.00729593	0.157349
FGFR3	P22607	ARHGEF19	Q8IW93	0.195612	0.07234	2.70406	0.00730713	0.157349
FGFR3	P22607	CCDC82	Q8N4S0	0.101987	0.0377588	2.70101	0.00737253	0.157349
FGFR3	P22607	SNRNP25	Q9BV90	-0.134686	0.049875	-2.70048	0.00738398	0.157349
FGFR3	P22607	KDM3A	Q9Y4C1	0.147534	0.0546228	2.70095	0.00737385	0.157349
FGFR3	P22607	TBX2	Q13207	-0.26175	0.0969215	-2.70064	0.00738051	0.157349
FGFR3	P22607	ZNF334	Q9HCZ1	0.246894	0.091339	2.70305	0.00732882	0.157349
FGFR3	P22607	CNOT8	Q9UFF9	0.0869415	0.0321803	2.7017	0.00735772	0.157349
FGFR3	P22607	INCA1	Q0VD86	0.0623705	0.0231076	2.69913	0.00741312	0.157513
FGFR3	P22607	STX5	Q13190	-0.101151	0.0374886	-2.69819	0.00743365	0.157513
FGFR3	P22607	ZNF585B	Q52M93	0.0743281	0.0275407	2.69885	0.00742111	0.157513
FGFR3	P22607	UBLCP1	Q8WVY7	0.0827684	0.030683	2.69753	0.00744783	0.157517
NFE2L2	Q16236	ZNF493	Q6ZR52	-0.17131	0.0585221	-2.92727	0.00372587	0.157637
FGFR3	P22607	NUDT6	P53370	0.0657106	0.0243763	2.69567	0.00749022	0.158116
FGFR3	P22607	NHLRC2	Q8NBF2	0.0913004	0.0338917	2.69389	0.00752748	0.158221
FGFR3	P22607	ARGLU1	Q9NWB6	0.168988	0.062743	2.69334	0.00753768	0.158221
FGFR3	P22607	TRIM2	Q9C040	0.186842	0.0693456	2.69436	0.00751704	0.158221
FGFR3	P22607	TRIM4	Q9C037	0.0945469	0.0351099	2.69288	0.00755144	0.158221
NFE2L2	Q16236	PPP2R2C	Q9Y2T4	0.514922	0.17604	2.92503	0.00375192	0.158224
NFE2L2	Q16236	SNX1	Q13596	0.129909	0.0444633	2.9217	0.00379086	0.158341
NFE2L2	Q16236	SLC15A1	P46059	-0.535792	0.183416	-2.92118	0.00379702	0.158341
NFE2L2	Q16236	ASPHD1	Q5U4P2	-0.221238	0.0757499	-2.92064	0.00380345	0.158341
NFE2L2	Q16236	KEAP1	Q14145	0.154883	0.0530005	2.9223	0.00378261	0.158341
FGFR3	P22607	TENM3	Q9P273	-0.472924	0.175724	-2.69129	0.00758466	0.158622
FGFR3	P22607	STEAP1	Q9UHE8	-0.19273	0.0716409	-2.69022	0.00760829	0.158821
FGFR3	P22607	FCHSD1	Q86WN1	0.106176	0.0394837	2.6891	0.00763131	0.159006
FGFR3	P22607	FMNL3	F8W1F5	-0.114192	0.04252	-2.68561	0.00771112	0.159037
FGFR3	P22607	SDR39U1	Q9NRG7	0.0584621	0.0217549	2.6873	0.00767143	0.159037
FGFR3	P22607	ZIC2	O95409	-0.518082	0.192854	-2.68639	0.00769549	0.159037
FGFR3	P22607	AFAP1	Q8N556	-0.0827566	0.0307939	-2.68743	0.00767033	0.159037
FGFR3	P22607	BTF3	P20290	0.0842228	0.0313664	2.68513	0.00772197	0.159037
FGFR3	P22607	ADAMTS12	P58397	-0.199354	0.0742701	-2.68418	0.00774331	0.159037
FGFR3	P22607	SNAPC3	Q92966	0.0819909	0.0305437	2.68438	0.00773886	0.159037
FGFR3	P22607	SDC2	P34741	-0.248706	0.0926602	-2.68407	0.00774587	0.159037
TP53	P04637	FAM78A	Q5JUQ0	-0.0896669	0.0256381	-3.4974	0.000553059	0.159068
FGFR3	P22607	UNC5A	Q6ZN44	-0.589457	0.219675	-2.68332	0.00776274	0.159093
FGFR3	P22607	ZNF506	Q5JVG8	0.0969918	0.0361629	2.68208	0.00779069	0.159376
NFE2L2	Q16236	PIANP	Q8IYJ0	-0.208743	0.0715859	-2.91598	0.00385878	0.159582
NFE2L2	Q16236	URB1	O60287	0.190653	0.0654032	2.91504	0.00387012	0.159582
NFE2L2	Q16236	VGLL3	A8MV65	-0.423974	0.145443	-2.91506	0.0038686	0.159582
TSC1	Q92574	CLIP4	Q8N3C7	0.246511	0.0793207	3.10778	0.00209673	0.159853
FGFR3	P22607	ERCC8	Q13216	0.0521531	0.0194604	2.67996	0.00783704	0.15986
FGFR3	P22607	DDX39B	Q13838	0.182192	0.0679874	2.67979	0.00784281	0.15986
RB1	P06400	CSMD2	Q7Z408	-0.128192	0.0398371	-3.21791	0.00145706	0.159964
RB1	P06400	XYLT2	Q9H1B5	-0.139167	0.0431916	-3.2221	0.00143678	0.159964
RB1	P06400	EXOSC9	Q06265	0.0976293	0.0303314	3.21875	0.00145298	0.159964
RB1	P06400	CPA6	Q8N4T0	-0.867846	0.269116	-3.2248	0.00142381	0.159964
FGFR3	P22607	TRIM38	O00635	0.108986	0.0406826	2.67892	0.00786247	0.159971
NFE2L2	Q16236	SPATA5	Q8NB90	0.103892	0.0356631	2.91315	0.00389286	0.160011
FGFR3	P22607	PDCD6IP	Q8WUM4	0.107848	0.0402719	2.67799	0.00788577	0.160156
FGFR3	P22607	IFI16	Q16666	0.247269	0.092402	2.67601	0.00792918	0.160458
FGFR3	P22607	LUC7L2	Q9Y383	0.0786764	0.0293967	2.67637	0.00791914	0.160458
FGFR3	P22607	IER2	Q9BTL4	-0.195681	0.0731435	-2.67529	0.00794573	0.160505
RB1	P06400	C4B	P0C0L5	0.238666	0.0742518	3.21428	0.00147491	0.160606
NFE2L2	Q16236	TNNI2	P48788	-0.535004	0.183913	-2.909	0.00394191	0.161005
NFE2L2	Q16236	ZNF682	O95780	-0.210142	0.0722599	-2.90815	0.00395359	0.161005
NFE2L2	Q16236	ZNF418	Q8TF45	-0.159565	0.0548672	-2.9082	0.00395423	0.161005
FGFR3	P22607	HCAR1	Q9BXC0	-0.256389	0.0959155	-2.67307	0.00799718	0.161254
FGFR3	P22607	KIF26A	Q9ULI4	-0.139769	0.0523252	-2.67116	0.00804159	0.161571
FGFR3	P22607	FBXL2	Q9UKC9	0.0946375	0.0354291	2.67118	0.00804101	0.161571
FGFR3	P22607	PCDH18	Q9HCL0	-0.136827	0.0512403	-2.6703	0.00806161	0.161684
FGFR3	P22607	ATP12A	P54707	-0.935042	0.350493	-2.66779	0.00812033	0.161996
FGFR3	P22607	CIDEC	Q96AQ7	-0.992567	0.371987	-2.66829	0.00810872	0.161996
FGFR3	P22607	SLC12A8	A0AV02	-0.153293	0.0574604	-2.66781	0.00811802	0.161996
FGFR3	P22607	STAM2	O75886	0.0886213	0.0332399	2.66611	0.00815995	0.162251
FGFR3	P22607	MCC	P23508	0.209007	0.0784272	2.66498	0.00818867	0.162251
FGFR3	P22607	EIF3E	P60228	0.0907471	0.0340498	2.66513	0.00818309	0.162251
FGFR3	P22607	LSM8	O95777	0.0841797	0.0315894	2.66481	0.0081908	0.162251
FGFR3	P22607	CD58	P19256	0.0935161	0.0351016	2.66415	0.00820633	0.162273
FGFR3	P22607	SEC31B	Q9NQW1	0.107315	0.0403213	2.6615	0.00826946	0.162948
FGFR3	P22607	ST3GAL2	Q16842	-0.12512	0.0470057	-2.66181	0.00826198	0.162948
FGFR3	P22607	SVOP	Q8N4V2	-1.08245	0.406865	-2.66047	0.00829413	0.163041
FGFR3	P22607	RITA1	Q96K30	-0.0902231	0.0339162	-2.66017	0.00830315	0.163041
RB1	P06400	IK	Q13123	0.0885143	0.0275977	3.2073	0.00150971	0.163071
FGFR3	P22607	ARRB1	P49407	-0.162028	0.0609253	-2.65945	0.00832055	0.163098
NFE2L2	Q16236	GJB4	Q9NTQ9	-0.647443	0.223065	-2.90249	0.00402208	0.163256
FGFR3	P22607	TMEM230	Q96A57	0.101399	0.0381551	2.65755	0.0083624	0.163349
FGFR3	P22607	TNFRSF10C	O14798	-0.297591	0.111968	-2.65782	0.00835782	0.163349
NFE2L2	Q16236	CYP11A1	P05108	-0.607726	0.209481	-2.90111	0.00404055	0.163495
FGFR3	P22607	SIGLEC5	O15389	-0.868309	0.326851	-2.65659	0.00838749	0.163555
FGFR3	P22607	PPFIA4	O75335	0.142869	0.053807	2.65521	0.00842104	0.163593
FGFR3	P22607	CAPN3	P20807	0.111464	0.0419871	2.65471	0.00843306	0.163593
FGFR3	P22607	ZNF599	Q96NL3	0.0632047	0.0238042	2.65519	0.00842136	0.163593
TP53	P04637	CEL	P19835	-0.189134	0.0543017	-3.48301	0.000582591	0.164071
NFE2L2	Q16236	USP10	Q14694	0.130476	0.0450126	2.89866	0.00407121	0.164224
FGFR3	P22607	ZNF616	Q08AN1	0.0759269	0.0286265	2.65233	0.00849125	0.164439
FGFR3	P22607	GREM1	O60565	-0.396135	0.149413	-2.65127	0.0085151	0.164617
NFE2L2	Q16236	UBAP2	Q5T6F2	0.133684	0.0461593	2.89614	0.00410299	0.16465
NFE2L2	Q16236	INHBA	P08476	-0.407174	0.140608	-2.89581	0.00410712	0.16465
TSC1	Q92574	ZNF251	Q9BRH9	-0.152012	0.0490909	-3.09655	0.00217481	0.164859
FGFR3	P22607	CD40LG	P29965	0.52304	0.197392	2.64976	0.00855243	0.164868
FGFR3	P22607	NDUFA5	Q16718	0.0939492	0.0354585	2.64955	0.00855739	0.164868
FGFR3	P22607	PTP4A3	O75365	-0.170862	0.0645165	-2.64835	0.00858909	0.165167
FGFR3	P22607	CPA5	Q8WXQ8	-0.50208	0.18962	-2.64782	0.00860226	0.165167
NFE2L2	Q16236	CTSH	P09668	-0.307141	0.106157	-2.89327	0.00413822	0.165386
NFE2L2	Q16236	OVOL1	O14753	-0.549889	0.190301	-2.88958	0.00418543	0.165479
NFE2L2	Q16236	WDFY2	Q96P53	0.115975	0.0401816	2.88628	0.00422822	0.165479
NFE2L2	Q16236	C2orf15	A0A3F2YNW3	-0.169407	0.0586842	-2.88676	0.00422323	0.165479
NFE2L2	Q16236	ZNF606	Q8WXB4	-0.148478	0.0514578	-2.88543	0.00424062	0.165479
NFE2L2	Q16236	DLD	P09622	0.165413	0.0572472	2.88946	0.0041884	0.165479
NFE2L2	Q16236	FBXL13	Q8NEE6	-0.170906	0.0591732	-2.88823	0.00420422	0.165479
NFE2L2	Q16236	MAPK15	Q8TD08	-0.299417	0.103736	-2.88633	0.00422888	0.165479
NFE2L2	Q16236	RAET1E	Q8TD07	-0.41386	0.143438	-2.88529	0.00424245	0.165479
NFE2L2	Q16236	FASTKD2	Q9NYY8	0.12374	0.0429255	2.88268	0.00427666	0.166314
FGFR3	P22607	EHBP1L1	Q8N3D4	0.141804	0.0536388	2.64368	0.00870526	0.166552
FGFR3	P22607	FHOD1	Q9Y613	-0.129456	0.0489888	-2.64256	0.0087334	0.166552
FGFR3	P22607	GLI2	P10070	-0.193963	0.0733989	-2.64258	0.00873473	0.166552
FGFR3	P22607	ERMN	Q8TAM6	0.398858	0.150868	2.64376	0.00870523	0.166552
FGFR3	P22607	ST13	P50502	0.0881075	0.0333483	2.64204	0.00874842	0.166552
FGFR3	P22607	TFB1M	Q8WVM0	0.0694396	0.0262897	2.64133	0.00876423	0.166571
RB1	P06400	NDC80	O14777	0.159603	0.0499058	3.19809	0.00155756	0.166893
TP53	P04637	APLNR	P35414	-0.15174	0.0438895	-3.45733	0.000638669	0.167053
TP53	P04637	GYPC	P04921	-0.124315	0.0359313	-3.45981	0.000632333	0.167053
TP53	P04637	EHD3	Q9NZN3	-0.152411	0.0441207	-3.45441	0.000644936	0.167053
TP53	P04637	ZNF671	Q8TAW3	-0.0729501	0.0211771	-3.44476	0.000667326	0.167053
TP53	P04637	LEF1	Q9UJU2	-0.125673	0.0362513	-3.46671	0.000617399	0.167053
TP53	P04637	CDKN1A	P38936	-0.19889	0.0577138	-3.44614	0.00066409	0.167053
CREBBP	Q92793	TTL	Q8NG68	0.178138	0.0449836	3.96007	9.70681e-05	0.167184
NFE2L2	Q16236	CDKL2	Q92772	-0.350223	0.121654	-2.87884	0.00432597	0.167729
RB1	P06400	CDKN1C	P49918	0.265692	0.0832146	3.19286	0.00158424	0.167879
RB1	P06400	NCKAP1L	P55160	0.170778	0.0535201	3.19092	0.0015945	0.167879
RB1	P06400	TYMS	P04818	0.132647	0.041625	3.18672	0.0016169	0.167879
RB1	P06400	GYS1	P13807	-0.132758	0.041635	-3.18862	0.00160746	0.167879
FGFR3	P22607	FANCL	Q9NW38	0.0863356	0.0327506	2.63615	0.00889535	0.167929
FGFR3	P22607	TMEM169	Q96HH4	-0.336403	0.127532	-2.63779	0.00885369	0.167929
FGFR3	P22607	LANCL1	O43813	0.13051	0.0495054	2.63628	0.00889025	0.167929
FGFR3	P22607	SEMA3A	Q14563	-0.165203	0.062653	-2.63679	0.00887918	0.167929
FGFR3	P22607	TONSL	Q96HA7	-0.13734	0.052117	-2.63522	0.00891924	0.168098
TSC1	Q92574	ARHGAP30	Q7Z6I6	-0.206286	0.0668453	-3.08602	0.00225133	0.168193
TSC1	Q92574	RNF213	A0A0A0MTC1	0.252606	0.0818919	3.08462	0.00226061	0.168193
TSC1	Q92574	RDH8	Q9NYR8	1.52769	0.495453	3.08342	0.00226947	0.168193
TSC1	Q92574	SQSTM1	Q13501	0.233703	0.0757938	3.08341	0.00226951	0.168193
FGFR3	P22607	EXOC3L4	Q17RC7	-0.235585	0.0894403	-2.63399	0.00895078	0.1682
FGFR3	P22607	TRA2A	Q13595	0.114024	0.043292	2.63384	0.00895454	0.1682
FGFR3	P22607	KANK4	Q5T7N3	-0.534252	0.203223	-2.6289	0.0090822	0.168333
FGFR3	P22607	METTL9	Q9H1A3	0.0999644	0.0380295	2.6286	0.00908789	0.168333
FGFR3	P22607	FOXK1	P85037	0.164794	0.062593	2.63279	0.00898148	0.168333
FGFR3	P22607	MFF	Q9GZY8	0.0988125	0.0375412	2.63211	0.00899902	0.168333
FGFR3	P22607	PTGER4	P35408	-0.17084	0.0649285	-2.6312	0.00902246	0.168333
FGFR3	P22607	BSN	Q9UPA5	-0.169841	0.0645681	-2.63042	0.00904277	0.168333
FGFR3	P22607	ZNF589	Q86UQ0	-0.084705	0.0322117	-2.62963	0.0090631	0.168333
FGFR3	P22607	PIGZ	Q86VD9	0.162319	0.0617456	2.62884	0.00908376	0.168333
FGFR3	P22607	SERPINE2	P07093	-0.277714	0.105661	-2.62836	0.0090963	0.168333
FGFR3	P22607	TBX19	O60806	0.0683452	0.0260289	2.62575	0.00916448	0.168486
FGFR3	P22607	DGKH	Q86XP1	0.172692	0.0657332	2.62717	0.00912736	0.168486
FGFR3	P22607	SMAD3	P84022	0.162608	0.0619207	2.62607	0.00915608	0.168486
FGFR3	P22607	MUC3A	Q02505	0.257932	0.0982128	2.62626	0.009151	0.168486
NFE2L2	Q16236	KIF16B	Q96L93	0.18175	0.0631858	2.87643	0.00435948	0.168525
NFE2L2	Q16236	ZNF525	J3KR51	-0.138805	0.0482824	-2.87486	0.00438053	0.168836
FGFR3	P22607	RWDD2B	P57060	0.0765857	0.0291861	2.62404	0.00920921	0.169033
FBXW7	Q969H0	GSTM5	P46439	-0.40679	0.120353	-3.37998	0.000837622	0.169042
FBXW7	Q969H0	DCLRE1B	Q9H816	0.121023	0.0358973	3.37138	0.000863054	0.169042
FBXW7	Q969H0	SKOR1	P84550	-0.392126	0.116173	-3.37537	0.000851147	0.169042
FBXW7	Q969H0	CYP24A1	Q07973	-0.837276	0.24815	-3.37407	0.000855012	0.169042
NFE2L2	Q16236	SLC1A7	O00341	-0.476684	0.165973	-2.87206	0.00441824	0.169298
NFE2L2	Q16236	PPP1R3F	Q6ZSY5	-0.175569	0.0611388	-2.87165	0.00441858	0.169298
TSC1	Q92574	ADK	P55263	0.190195	0.0617617	3.07949	0.00229848	0.169394
FGFR3	P22607	THTPA	Q9BU02	0.073857	0.0281646	2.62233	0.00925439	0.169585
FGFR3	P22607	PRSS35	Q8N3Z0	-0.555641	0.211964	-2.6214	0.0092811	0.169798
FGFR3	P22607	CCND1	P24385	0.313555	0.119675	2.62007	0.00931438	0.17013
FGFR3	P22607	TBC1D1	Q86TI0	-0.161254	0.0615706	-2.61902	0.00934238	0.170365
TSC1	Q92574	DYDC2	Q96IM9	-1.49007	0.484499	-3.07549	0.00232756	0.170396
TSC1	Q92574	TENM1	Q9UKZ4	-0.976907	0.317783	-3.07413	0.00233777	0.170396
TSC1	Q92574	THAP8	Q8NA92	0.103838	0.0338093	3.07129	0.00236116	0.170645
TSC1	Q92574	POFUT1	Q9H488	-0.192132	0.0625751	-3.07042	0.00236691	0.170645
NFE2L2	Q16236	FBXO33	Q7Z6M2	-0.0984188	0.0343128	-2.86828	0.00446969	0.170753
FGFR3	P22607	JAG2	Q9Y219	-0.19034	0.0727498	-2.61636	0.00941332	0.171118
FGFR3	P22607	THOP1	P52888	-0.132716	0.0507275	-2.61626	0.00941407	0.171118
FGFR3	P22607	TMBIM4	Q9HC24	0.0989812	0.0378731	2.61349	0.00949069	0.171218
FGFR3	P22607	HIF1A	Q16665	0.162774	0.0622867	2.61331	0.00949567	0.171218
FGFR3	P22607	KIF19	Q2TAC6	-0.389161	0.148897	-2.61363	0.00948686	0.171218
FGFR3	P22607	ORC2	Q13416	0.0690043	0.02639	2.61479	0.00945761	0.171218
FGFR3	P22607	ZNF467	Q7Z7K2	-0.102564	0.0392456	-2.61338	0.00949367	0.171218
NFE2L2	Q16236	SGPP1	Q9BX95	0.237441	0.0828706	2.8652	0.00451202	0.171362
NFE2L2	Q16236	ATG9A	Q7Z3C6	0.188398	0.0657344	2.86605	0.00450165	0.171362
NFE2L2	Q16236	TPBG	Q13641	-0.258728	0.0903778	-2.86274	0.00454613	0.172154
TP53	P04637	LTBP2	Q14767	-0.211628	0.0617885	-3.42504	0.000715382	0.172422
TP53	P04637	OSBPL3	Q9H4L5	-0.146454	0.0428174	-3.42045	0.00072704	0.172422
TP53	P04637	ZNF462	Q96JM2	0.138856	0.0404943	3.42903	0.000705399	0.172422
FGFR3	P22607	BDH2	Q9BUT1	0.099598	0.0381573	2.6102	0.0095802	0.172466
NFE2L2	Q16236	CBLC	Q9ULV8	-0.437658	0.15296	-2.86126	0.00456807	0.172482
FGFR3	P22607	PHF20	Q9BVI0	-0.0875135	0.0335629	-2.60745	0.00965743	0.172589
FGFR3	P22607	MRAS	O14807	-0.135204	0.0518289	-2.60867	0.0096199	0.172589
FGFR3	P22607	IL1RAP	Q9NPH3	0.185578	0.0711785	2.60722	0.00966374	0.172589
FGFR3	P22607	OGT	O15294	0.177494	0.0680496	2.6083	0.00962573	0.172589
FGFR3	P22607	AKAP7	O43687	0.126257	0.0484209	2.60748	0.00965437	0.172589
RB1	P06400	AHR	P35869	-0.22443	0.0707245	-3.1733	0.00169057	0.172849
RB1	P06400	LPAR1	Q92633	-0.186445	0.0587163	-3.17536	0.00167906	0.172849
FGFR3	P22607	HMGA2	P52926	-0.59258	0.227568	-2.60397	0.00975134	0.172944
FGFR3	P22607	FNDC5	Q8NAU1	-0.127764	0.0491104	-2.60157	0.0098159	0.172944
FGFR3	P22607	PRDM11	Q9NQV5	0.111104	0.0427263	2.60037	0.00985161	0.172944
FGFR3	P22607	SH2B1	Q9NRF2	0.124589	0.0478904	2.60154	0.00981873	0.172944
FGFR3	P22607	GRIN2C	Q14957	-0.182171	0.0699321	-2.60497	0.00972365	0.172944
FGFR3	P22607	TIMP2	P16035	-0.211294	0.0812256	-2.60132	0.00982484	0.172944
FGFR3	P22607	CDC25B	P30305	-0.18155	0.0698159	-2.6004	0.00985267	0.172944
FGFR3	P22607	MTERF4	Q7Z6M4	0.0591044	0.02269	2.60487	0.00972654	0.172944
FGFR3	P22607	PGAP1	Q75T13	0.144391	0.0554917	2.60202	0.00980534	0.172944
FGFR3	P22607	PRAF2	O60831	-0.127399	0.0489267	-2.60388	0.00974741	0.172944
FGFR3	P22607	PTPRZ1	P23471	-0.840718	0.322963	-2.60314	0.00977436	0.172944
RB1	P06400	ERH	P84090	0.131123	0.0414032	3.16698	0.00172629	0.173846
RB1	P06400	MSH6	P52701	0.163317	0.0515575	3.16767	0.00172311	0.173846
NFE2L2	Q16236	ADAM8	P78325	-0.38021	0.133202	-2.85439	0.00466207	0.174008
NFE2L2	Q16236	SCN9A	Q15858	0.498431	0.174464	2.85694	0.00462745	0.174008
NFE2L2	Q16236	PCDHB2	Q9Y5E7	-0.413596	0.144851	-2.85532	0.00465026	0.174008
NFE2L2	Q16236	C2orf66	A0A5K1VW65	-0.561792	0.196781	-2.85492	0.00465467	0.174008
NFE2L2	Q16236	AKR1B1	P15121	0.364816	0.127853	2.85339	0.00467772	0.174092
FGFR3	P22607	IL19	Q9UHD0	-0.562223	0.216516	-2.59668	0.00995528	0.174101
FGFR3	P22607	BTBD16	Q32M84	0.443263	0.170783	2.59547	0.00998932	0.174101
FGFR3	P22607	TRIM8	Q9BZR9	0.116668	0.0449739	2.59412	0.0100255	0.174101
FGFR3	P22607	NAV2	Q8IVL1	-0.190228	0.0733367	-2.5939	0.0100361	0.174101
FGFR3	P22607	ZC3H6	P61129	0.0812152	0.0312866	2.59584	0.00997878	0.174101
FGFR3	P22607	MYO9B	M0R2J3	-0.0914051	0.0352425	-2.5936	0.0100424	0.174101
FGFR3	P22607	HRH3	Q9Y5N1	-0.91373	0.35226	-2.5939	0.0100338	0.174101
FGFR3	P22607	AGBL3	F8W7R4	0.0602216	0.0232058	2.59512	0.00999727	0.174101
NFE2L2	Q16236	ANXA8L1	Q5VT79	-0.580485	0.203582	-2.85135	0.00470695	0.174399
NFE2L2	Q16236	IER2	Q9BTL4	-0.276561	0.0970336	-2.85016	0.00472409	0.174399
NFE2L2	Q16236	RFFL	Q8WZ73	0.150576	0.0528337	2.85001	0.00472625	0.174399
FGFR3	P22607	CAMK2N1	Q7Z7J9	0.266188	0.102801	2.58934	0.0101621	0.174471
FGFR3	P22607	FUCA1	P04066	0.16324	0.0630556	2.58882	0.0101771	0.174471
FGFR3	P22607	RCAN3	Q9UKA8	0.122643	0.0474311	2.58572	0.0102689	0.174471
FGFR3	P22607	TAF10	Q12962	0.055143	0.0213325	2.58493	0.0102896	0.174471
FGFR3	P22607	DRGX	A6NNA5	-0.998733	0.386793	-2.58209	0.0103725	0.174471
FGFR3	P22607	C1S	P09871	-0.234613	0.0908896	-2.5813	0.0103979	0.174471
FGFR3	P22607	RFX5	P48382	0.117244	0.045424	2.5811	0.0104059	0.174471
FGFR3	P22607	TXNRD1	Q16881	-0.205293	0.079223	-2.59133	0.0101071	0.174471
FGFR3	P22607	FAT3	Q8TDW7	-0.380198	0.146782	-2.59022	0.010139	0.174471
FGFR3	P22607	UNC93B1	Q9H1C4	0.177719	0.0686902	2.58725	0.0102267	0.174471
FGFR3	P22607	AP5M1	Q9H0R1	0.095704	0.0370105	2.58587	0.0102646	0.174471
FGFR3	P22607	CD19	P15391	-0.509263	0.197142	-2.58324	0.0103411	0.174471
FGFR3	P22607	EAPP	Q56P03	0.0818705	0.0317092	2.58192	0.0103797	0.174471
FGFR3	P22607	CLC	Q05315	-0.977535	0.377445	-2.58987	0.0101489	0.174471
FGFR3	P22607	FUT1	P19526	-0.112941	0.0436707	-2.58619	0.0102532	0.174471
FGFR3	P22607	PPWD1	Q96BP3	0.0752053	0.0290184	2.59164	0.0100983	0.174471
FGFR3	P22607	ANKRD50	Q9ULJ7	0.161113	0.0622338	2.58884	0.0101786	0.174471
FGFR3	P22607	TRIOBP	Q9H2D6	0.118324	0.0457259	2.58767	0.0102124	0.174471
FGFR3	P22607	RAD17	O75943	0.0612288	0.0236889	2.5847	0.0102985	0.174471
FGFR3	P22607	OCIAD1	Q9NX40	0.0875216	0.0339156	2.58057	0.0104193	0.174471
FGFR3	P22607	MKRN1	Q9UHC7	0.0833302	0.0322642	2.58275	0.0103532	0.174471
FGFR3	P22607	ZNF736	B4DX44	0.120815	0.0467923	2.58193	0.010377	0.174471
FGFR3	P22607	WNK3	Q9BYP7	-0.136071	0.0527315	-2.58046	0.0104204	0.174471
NFE2L2	Q16236	CUL3	Q13618	0.174644	0.0613095	2.84856	0.00474716	0.174674
FGFR3	P22607	NUCB2	P80303	-0.130804	0.0507311	-2.57838	0.010486	0.175049
FGFR3	P22607	CSF3	P09919	-0.753743	0.292305	-2.57862	0.0104767	0.175049
FGFR3	P22607	TSHZ2	Q9NRE2	0.147867	0.0573807	2.57695	0.0105262	0.175459
FGFR3	P22607	ELF1	P32519	0.153113	0.0594709	2.57459	0.0105964	0.175725
FGFR3	P22607	FAM227B	Q96M60	0.0594592	0.0231023	2.57374	0.0106219	0.175725
FGFR3	P22607	ICAM3	P32942	0.355943	0.138202	2.57553	0.0105685	0.175725
FGFR3	P22607	MAP3K2	Q9Y2U5	0.103838	0.0403343	2.57443	0.010601	0.175725
FGFR3	P22607	KRTAP2-3	P0C7H8	-0.952829	0.37029	-2.5732	0.0106358	0.175725
FGFR3	P22607	RICTOR	Q6R327	0.117199	0.0455377	2.57366	0.010624	0.175725
NFE2L2	Q16236	AGBL2	Q5U5Z8	-0.155208	0.0546076	-2.84224	0.00483926	0.176102
NFE2L2	Q16236	PTPN9	P43378	0.124373	0.0437498	2.84281	0.00483083	0.176102
NFE2L2	Q16236	ACVR1	Q04771	0.140399	0.0493891	2.84271	0.00483236	0.176102
NFE2L2	Q16236	SLC22A2	O15244	-1.3949	0.490787	-2.84218	0.00484019	0.176102
FGFR3	P22607	SORBS3	O60504	-0.194872	0.0757707	-2.57187	0.0106801	0.176197
FGFR3	P22607	SAR1B	Q9Y6B6	0.0919503	0.0357742	2.5703	0.010723	0.176646
RB1	P06400	EXOSC3	Q9NQT5	0.086987	0.0275309	3.15961	0.00176886	0.176804
PIK3CA	P42336	BICC1	Q9H694	-0.356727	0.0828233	-4.30709	2.35599e-05	0.176923
NFE2L2	Q16236	POU5F1	Q01860	-0.32939	0.116028	-2.83887	0.00488904	0.177382
NFE2L2	Q16236	PRDX6	P30041	0.151472	0.0533815	2.83754	0.00490888	0.177606
FGFR3	P22607	TRIP12	Q14669	0.101026	0.0393511	2.5673	0.0108161	0.177659
FGFR3	P22607	PEG10	B4DSP0	-0.395199	0.153922	-2.56754	0.0108088	0.177659
TSC1	Q92574	RBMX	P38159	-0.116489	0.0381272	-3.05527	0.00248253	0.178013
NFE2L2	Q16236	LUZP2	Q86TE4	-0.954163	0.336483	-2.8357	0.00493641	0.178106
FGFR3	P22607	MMRN2	Q9H8L6	-0.230653	0.0899741	-2.56355	0.0109283	0.178461
FGFR3	P22607	COPRS	Q9NQ92	-0.128463	0.0500824	-2.56503	0.0108829	0.178461
FGFR3	P22607	KALRN	O60229	-0.171932	0.0670409	-2.56459	0.0108986	0.178461
FGFR3	P22607	BCAS4	Q8TDM0	-0.1506	0.0587358	-2.56403	0.0109136	0.178461
FGFR3	P22607	ZRANB2	O95218	0.0964551	0.0376432	2.56235	0.0109672	0.178626
FGFR3	P22607	ERC1	Q8IUD2	-0.133081	0.0519729	-2.56058	0.0110219	0.178626
FGFR3	P22607	UBXN10	Q96LJ8	0.197904	0.0773177	2.55962	0.0110495	0.178626
FGFR3	P22607	FXYD6	Q9H0Q3	-0.137609	0.053729	-2.56117	0.0110037	0.178626
FGFR3	P22607	GRB14	Q14449	-0.261778	0.102201	-2.5614	0.0109968	0.178626
FGFR3	P22607	LTF	P02788	-0.383295	0.149721	-2.56006	0.0110382	0.178626
FGFR3	P22607	ZNF277	Q9NRM2	0.0725745	0.0283471	2.56021	0.0110334	0.178626
FGFR3	P22607	SPICE1	Q8N0Z3	0.0525718	0.0205455	2.5588	0.0110795	0.178853
NFE2L2	Q16236	GCOM1	H8Y6P7	-0.246034	0.0868954	-2.83138	0.00500005	0.178956
NFE2L2	Q16236	CDC42EP4	Q9H3Q1	-0.245403	0.086703	-2.83039	0.0050151	0.178956
NFE2L2	Q16236	C4orf33	Q8N1A6	-0.111235	0.0392734	-2.83232	0.00498584	0.178956
NFE2L2	Q16236	SNTG1	Q9NSN8	-1.11319	0.393173	-2.8313	0.0050041	0.178956
ATM	Q13315	PCP4	P48539	-1.38036	0.335742	-4.11138	5.29593e-05	0.179006
ATM	Q13315	CLU	P10909	-0.641601	0.155527	-4.12533	5.00939e-05	0.179006
FGFR3	P22607	RPL3	P39023	0.0343757	0.0134404	2.55764	0.0111108	0.179101
RB1	P06400	FBN3	Q75N90	-1.30398	0.413819	-3.15108	0.00181936	0.179177
RB1	P06400	EFNA5	P52803	0.21344	0.0676977	3.15284	0.00180885	0.179177
NFE2L2	Q16236	PRKG2	Q13237	-0.267017	0.0943881	-2.82892	0.00503885	0.179311
NFE2L2	Q16236	PARP1	P09874	0.169985	0.0601086	2.82796	0.00505355	0.179343
FGFR3	P22607	ZBTB41	Q5SVQ8	0.103547	0.0405262	2.55505	0.0111942	0.179694
FGFR3	P22607	BLOC1S2	Q6QNY1	0.103194	0.0403888	2.55501	0.0111955	0.179694
FGFR3	P22607	CDX1	P47902	-0.608021	0.237931	-2.55545	0.0111816	0.179694
FGFR3	P22607	RBM25	P49756	0.118339	0.0463257	2.55449	0.0112117	0.179697
FGFR3	P22607	IGF2	P01344	0.623538	0.24415	2.55391	0.0112298	0.179708
FGFR3	P22607	NSUN6	Q8TEA1	0.0898174	0.0351749	2.55345	0.0112443	0.179708
FGFR3	P22607	CXCL3	P19876	-0.294241	0.115289	-2.55221	0.0112834	0.179822
FGFR3	P22607	GLIPR2	Q9H4G4	-0.138681	0.0543381	-2.55219	0.0112819	0.179822
TSC1	Q92574	STX3	Q13277	0.233914	0.0767339	3.04837	0.00254005	0.18019
TSC1	Q92574	EEF2	P13639	-0.0614942	0.0201662	-3.04937	0.00253292	0.18019
TSC1	Q92574	CCDC17	Q96LX7	-0.123977	0.0406992	-3.04619	0.00255889	0.18056
TP53	P04637	TM7SF3	Q9NS93	-0.174468	0.0513556	-3.39725	0.000789068	0.180789
TP53	P04637	HAAO	P46952	-0.0963547	0.0283458	-3.39926	0.000783104	0.180789
FGFR3	P22607	CES4A	Q5XG92	0.1036	0.0406355	2.5495	0.0113715	0.180971
FGFR3	P22607	SLC16A1	P53985	-0.256102	0.100479	-2.54882	0.0113909	0.181023
FBXW7	Q969H0	CPOX	P36551	0.170205	0.0508521	3.34706	0.000938919	0.181197
FGFR3	P22607	MAP3K5	Q99683	0.151981	0.059649	2.54792	0.0114197	0.181225
NFE2L2	Q16236	SQSTM1	Q13501	0.223608	0.0791943	2.82353	0.00512169	0.181266
FGFR3	P22607	SLC25A36	Q96CQ1	0.121362	0.0476544	2.54672	0.0114581	0.181349
FGFR3	P22607	TMEM129	A0AVI4	0.12615	0.0495352	2.54666	0.0114598	0.181349
NFE2L2	Q16236	PDCD2L	Q9BRP1	-0.149616	0.0530145	-2.82217	0.00514278	0.181518
RB1	P06400	IL17RD	Q8NFM7	0.176322	0.0560695	3.1447	0.00185719	0.181568
FBXW7	Q969H0	CTSE	P14091	-0.899833	0.269578	-3.33793	0.000968987	0.181657
FBXW7	Q969H0	RAP1GAP2	Q684P5	0.304994	0.0913415	3.33905	0.000965754	0.181657
FGFR3	P22607	SCG5	P05408	-0.142266	0.0559168	-2.54425	0.011535	0.182027
FGFR3	P22607	SHMT1	P34896	-0.133501	0.0524631	-2.54466	0.0115241	0.182027
FGFR3	P22607	TM9SF3	Q9HD45	0.0872407	0.0343008	2.5434	0.0115645	0.182238
FBXW7	Q969H0	THBD	P07204	0.519128	0.155763	3.3328	0.000986274	0.182294
TSC1	Q92574	PHB2	Q99623	-0.139526	0.0459079	-3.03926	0.00261541	0.182606
TSC1	Q92574	CNP	P09543	0.143546	0.0472061	3.04084	0.0026022	0.182606
NFE2L2	Q16236	CCK	P06307	-1.27344	0.451783	-2.8187	0.0051955	0.182882
NFE2L2	Q16236	NCAM1	P13591	0.407938	0.144776	2.81772	0.00521248	0.182984
NFE2L2	Q16236	ZNF821	O75541	-0.130625	0.0463811	-2.81635	0.00523401	0.183244
TSC1	Q92574	RPS27	P42677	-0.139496	0.0459813	-3.03376	0.0026628	0.183252
TSC1	Q92574	PLEKHB1	Q9UF11	0.327072	0.107785	3.03449	0.00265763	0.183252
TSC1	Q92574	FUS	P35637	-0.15648	0.0516137	-3.03176	0.00267992	0.183252
TSC1	Q92574	DSPP	Q9NZW4	1.48973	0.491132	3.03325	0.00266715	0.183252
FGFR3	P22607	CCDC65	Q8IXS2	0.0586592	0.0230939	2.54003	0.0116739	0.18336
FGFR3	P22607	ICE2	Q659A1	0.0785021	0.0308999	2.54053	0.0116575	0.18336
FGFR3	P22607	HDAC9	Q9UKV0	-0.159856	0.0629571	-2.53913	0.0117033	0.18336
FGFR3	P22607	MDC1	Q14676	-0.0934032	0.0367785	-2.53961	0.0116875	0.18336
FGFR3	P22607	DMTF1	Q9Y222	0.123205	0.0485344	2.53852	0.0117232	0.18336
FGFR3	P22607	CLIP2	Q9UDT6	-0.141686	0.0558199	-2.53827	0.0117335	0.18336
FBXW7	Q969H0	KIF21A	Q7Z4S6	0.2293	0.0689304	3.32654	0.00100775	0.183676
FGFR3	P22607	CCDC91	Q7Z6B0	0.105118	0.041466	2.53504	0.0118372	0.184064
FGFR3	P22607	FAM178B	Q8IXR5	-0.407697	0.16079	-2.53558	0.011817	0.184064
FGFR3	P22607	HAUS8	Q9BT25	-0.0825539	0.0325686	-2.53476	0.011844	0.184064
FGFR3	P22607	SHROOM3	Q8TF72	-0.209329	0.0825659	-2.53529	0.0118289	0.184064
TP53	P04637	TTC17	Q96AE7	0.0845393	0.0250298	3.37754	0.000844755	0.184132
TP53	P04637	GPR89A	B7ZAQ6	0.0451104	0.0133794	3.37164	0.000862274	0.184132
TP53	P04637	CSTF3	Q12996	0.0683081	0.0202639	3.37093	0.000864405	0.184132
TP53	P04637	FAS	P25445	-0.0988831	0.029371	-3.36669	0.000877221	0.184132
TP53	P04637	SESN2	P58004	-0.108027	0.0321139	-3.36387	0.000885386	0.184132
TP53	P04637	TRMT11	Q7Z4G4	0.0587076	0.0173886	3.37621	0.000848666	0.184132
NFE2L2	Q16236	RTN4RL2	Q86UN3	-0.177667	0.0631429	-2.81373	0.00527563	0.184205
FGFR3	P22607	MAGEA6	P43360	-1.21763	0.48056	-2.53377	0.0118769	0.184321
FGFR3	P22607	PRNP	P04156	0.237112	0.0935997	2.53326	0.0118961	0.184365
RB1	P06400	GRK4	P32298	0.0674827	0.0215069	3.13773	0.00190102	0.184506
FGFR3	P22607	C2CD4B	A6NLJ0	-0.15966	0.0630697	-2.53149	0.0119524	0.184982
FBXW7	Q969H0	SUV39H2	Q9H5I1	0.115538	0.0349483	3.30597	0.00108089	0.185101
FBXW7	Q969H0	CYP11A1	P05108	-0.685242	0.206874	-3.31237	0.001058	0.185101
FBXW7	Q969H0	LEO1	Q8WVC0	0.146615	0.0443633	3.30486	0.00108609	0.185101
FBXW7	Q969H0	QDPR	P09417	0.196928	0.0593173	3.31991	0.00103044	0.185101
FBXW7	Q969H0	MFHAS1	Q9Y4C4	0.215034	0.0649016	3.31323	0.00105488	0.185101
FGFR3	P22607	MED23	Q9ULK4	0.084293	0.0333169	2.53004	0.0120031	0.185512
FGFR3	P22607	BMF	Q96LC9	-0.147576	0.0583562	-2.52888	0.0120418	0.18558
FGFR3	P22607	IWS1	Q96ST2	0.0708553	0.0280227	2.5285	0.012057	0.18558
FGFR3	P22607	TMEM14A	Q9Y6G1	0.113819	0.0450069	2.52892	0.012038	0.18558
TSC1	Q92574	HLCS	P50747	-0.151634	0.0501076	-3.02617	0.00272821	0.185598
FBXW7	Q969H0	CEP152	O94986	0.132657	0.0402436	3.29635	0.00111758	0.185645
FBXW7	Q969H0	LRCH2	Q5VUJ6	-0.248561	0.0753407	-3.29916	0.0011058	0.185645
FGFR3	P22607	MGAT4A	Q9UM21	-0.160331	0.0634373	-2.52739	0.0120919	0.185658
FGFR3	P22607	PROSER3	Q2NL68	0.0813088	0.0321723	2.52729	0.0120951	0.185658
TSC1	Q92574	BDH2	Q9BUT1	0.147376	0.0487315	3.02424	0.00274501	0.185788
NFE2L2	Q16236	ARHGAP40	Q5TG30	-0.560523	0.199492	-2.80975	0.00533768	0.185872
CREBBP	Q92793	LLGL1	Q15334	0.166613	0.0428271	3.89035	0.000127559	0.186016
CREBBP	Q92793	MAP1B	P46821	0.343245	0.088562	3.87576	0.000135002	0.186016
NFE2L2	Q16236	LIPT1	Q9Y234	-0.125998	0.0448813	-2.80737	0.00537768	0.186271
NFE2L2	Q16236	ANGPT4	Q9Y264	-0.590987	0.210513	-2.80736	0.00537783	0.186271
NFE2L2	Q16236	ATE1	O95260	0.158054	0.0563204	2.80634	0.00539435	0.186346
FGFR3	P22607	FNIP2	Q9P278	-0.135885	0.0538161	-2.52499	0.0121703	0.186558
NFE2L2	Q16236	PPIC	P45877	-0.222694	0.0793976	-2.8048	0.00541789	0.186663
RB1	P06400	LCK	P06239	0.157651	0.0504324	3.12598	0.0019757	0.187052
RB1	P06400	TIPIN	Q9BVW5	0.0877076	0.028038	3.12817	0.00196158	0.187052
RB1	P06400	SNUPN	O95149	0.0669302	0.0214344	3.12257	0.00199708	0.187052
RB1	P06400	NKPD1	Q17RQ9	-0.335485	0.107382	-3.12421	0.00198718	0.187052
RB1	P06400	C4A	P0C0L4	0.221605	0.0708508	3.12777	0.00196496	0.187052
TSC1	Q92574	PBLD	P30039	0.115903	0.0383768	3.02013	0.00278124	0.187284
NFE2L2	Q16236	DAB2	P98082	0.321187	0.114588	2.80296	0.00545102	0.187307
FGFR3	P22607	TUBB6	Q9BUF5	-0.244097	0.0967891	-2.52195	0.0122758	0.187919
TSC1	Q92574	CMPK2	Q5EBM0	0.280785	0.0930609	3.01722	0.00280713	0.188073
FGFR3	P22607	BTBD8	Q5XKL5	0.0703241	0.0279077	2.51988	0.0123462	0.188514
FGFR3	P22607	CLDN15	P56746	0.0877916	0.0348394	2.51989	0.0123482	0.188514
TSC1	Q92574	MYCBP	Q99417	-0.154769	0.0513526	-3.01385	0.00283643	0.188518
TSC1	Q92574	SESN3	P58005	0.393244	0.130502	3.01332	0.00284219	0.188518
FGFR3	P22607	ODF2L	Q9ULJ1	0.120916	0.0480018	2.519	0.0123765	0.188587
FGFR3	P22607	DNAJA3	Q96EY1	0.0791018	0.0314049	2.51878	0.0123865	0.188587
FGFR3	P22607	ORC1	Q13415	-0.100505	0.0399208	-2.51761	0.012424	0.188902
NFE2L2	Q16236	NCOA1	Q15788	0.172667	0.061693	2.79881	0.00551783	0.189103
RB1	P06400	DCLRE1B	Q9H816	0.0854301	0.0274279	3.11472	0.0020498	0.189342
RB1	P06400	SH3BP2	P78314	0.164173	0.0526774	3.11656	0.00203748	0.189342
RB1	P06400	KRT15	P19012	-0.475852	0.152874	-3.11271	0.00206413	0.189359
TSC1	Q92574	DDX60L	H0Y8H0	0.263756	0.0876713	3.00846	0.00288545	0.189493
TSC1	Q92574	L1CAM	P32004	0.448473	0.148995	3.00999	0.00287148	0.189493
FBXW7	Q969H0	TRAFD1	O14545	-0.189623	0.0577127	-3.28563	0.00115917	0.189601
FBXW7	Q969H0	PPME1	Q9Y570	0.171628	0.0522806	3.28283	0.00117029	0.189601
FGFR3	P22607	CYBA	P13498	0.194444	0.077308	2.51518	0.0125078	0.18992
RB1	P06400	F8A1;F8A2;F8A3	P23610	0.135182	0.0434808	3.10901	0.00208581	0.190047
NFE2L2	Q16236	FKBP1B	P68106	-0.187685	0.0671439	-2.79527	0.00557678	0.19012
NFE2L2	Q16236	LEP	P41159	-1.28351	0.45906	-2.79596	0.0055654	0.19012
FGFR3	P22607	ANAPC13	Q9BS18	0.0891338	0.0354537	2.51409	0.0125434	0.190142
FGFR3	P22607	ZNF197	O14709	0.0658532	0.0261968	2.51379	0.0125562	0.190142
FGFR3	P22607	DEGS1	O15121	-0.157326	0.0626582	-2.51086	0.0126558	0.19039
FGFR3	P22607	SGIP1	Q9BQI5	-0.102471	0.0408162	-2.51053	0.0126697	0.19039
FGFR3	P22607	MYBPH	Q13203	-0.938146	0.373757	-2.51004	0.0126869	0.19039
FGFR3	P22607	MYSM1	Q5VVJ2	0.125355	0.0499439	2.50992	0.0126911	0.19039
FGFR3	P22607	FEN1	P39748	-0.150922	0.060085	-2.5118	0.0126253	0.19039
FGFR3	P22607	NAIF1	Q69YI7	-0.0549422	0.021875	-2.51164	0.0126309	0.19039
FGFR3	P22607	CTSL	P07711	-0.178128	0.0709354	-2.51113	0.0126487	0.19039
RB1	P06400	FH	P07954	0.123834	0.0399498	3.09975	0.00215231	0.190911
RB1	P06400	POLD3	Q15054	0.1066	0.0343716	3.10142	0.00214065	0.190911
RB1	P06400	TUBG1	P23258	0.153446	0.0494196	3.10495	0.00211615	0.190911
RB1	P06400	SASH3	O75995	0.140642	0.0453473	3.10144	0.00213874	0.190911
FGFR3	P22607	LAMTOR3	Q9UHA4	0.0862413	0.0343805	2.50844	0.0127433	0.19092
NFE2L2	Q16236	PER1	O15534	-0.28441	0.101846	-2.79254	0.00562267	0.191183
FGFR3	P22607	FABP4	P15090	0.490674	0.195699	2.50729	0.0127813	0.191234
TP53	P04637	BLOC1S2	Q6QNY1	-0.0903348	0.0270121	-3.34424	0.000948128	0.191294
TP53	P04637	ZNF391	Q9UJN7	0.0981395	0.0293435	3.3445	0.000947264	0.191294
TSC1	Q92574	AP5B1	Q2VPB7	0.156473	0.0521	3.00332	0.00293402	0.191733
FGFR3	P22607	MFAP5	Q13361	-0.475965	0.190173	-2.5028	0.0129456	0.191797
FGFR3	P22607	EFCAB7	A8K855	0.0569387	0.022761	2.50159	0.0129862	0.191797
FGFR3	P22607	TBX5	Q99593	-0.257298	0.102684	-2.50573	0.0128387	0.191797
FGFR3	P22607	NLRP1	Q9C000	0.171659	0.068559	2.50381	0.0129069	0.191797
FGFR3	P22607	PMFBP1	Q8TBY8	0.0976491	0.0390436	2.50103	0.0130064	0.191797
FGFR3	P22607	NAPA	P54920	0.0934359	0.0373395	2.50233	0.0129549	0.191797
FGFR3	P22607	ACYP2	P14621	0.0746918	0.0298596	2.50143	0.0129894	0.191797
FGFR3	P22607	PMM1	Q92871	-0.106426	0.04249	-2.50473	0.0128768	0.191797
FGFR3	P22607	RARRES1	P49788	-0.385984	0.154159	-2.5038	0.0129098	0.191797
FGFR3	P22607	CSDC2	Q9Y534	-0.32241	0.128873	-2.50178	0.0129772	0.191797
FGFR3	P22607	MANEA	Q5SRI9	0.0990451	0.0395833	2.5022	0.0129646	0.191797
FGFR3	P22607	COX20	Q5RI15	0.148141	0.0592508	2.50024	0.0130346	0.191826
FGFR3	P22607	RCOR3	Q9P2K3	0.0949543	0.0379886	2.49955	0.0130595	0.191826
FGFR3	P22607	KCTD18	Q6PI47	0.0654712	0.0261907	2.49979	0.0130533	0.191826
NFE2L2	Q16236	ENAH	Q8N8S7	0.254811	0.0914079	2.78763	0.00570609	0.191889
NFE2L2	Q16236	POU2AF1	Q16633	0.351941	0.126246	2.78774	0.00570411	0.191889
NFE2L2	Q16236	PMS2	P54278	0.101142	0.0362526	2.78993	0.00566841	0.191889
NFE2L2	Q16236	COL28A1	Q2UY09	-0.434429	0.15587	-2.78712	0.00571478	0.191889
NFE2L2	Q16236	FAM169A	Q9Y6X4	0.179567	0.064431	2.78697	0.00571731	0.191889
FGFR3	P22607	FCHO2	Q0JRZ9	0.0930442	0.037237	2.4987	0.0130899	0.192022
FGFR3	P22607	MYL12A	P19105	0.0980711	0.0392914	2.496	0.0131877	0.192435
FGFR3	P22607	DHRS1	Q96LJ7	0.129524	0.0519009	2.4956	0.0131997	0.192435
FGFR3	P22607	DTWD2	Q8NBA8	0.069129	0.0276977	2.49584	0.0131911	0.192435
FGFR3	P22607	RBP1	P09455	-0.232008	0.0929682	-2.49556	0.0132036	0.192435
FGFR3	P22607	CLU	P10909	-0.349636	0.140033	-2.4968	0.0131611	0.192435
NFE2L2	Q16236	ING4	Q9UNL4	-0.166506	0.0598627	-2.78146	0.00581073	0.192532
NFE2L2	Q16236	C12orf54	Q6X4T0	-0.547017	0.196783	-2.7798	0.00584122	0.192532
NFE2L2	Q16236	CCDC73	Q6ZRK6	-0.708208	0.254979	-2.77752	0.00588122	0.192532
NFE2L2	Q16236	CYP27B1	O15528	-0.208244	0.0749973	-2.77669	0.00589575	0.192532
NFE2L2	Q16236	CYP19A1	P11511	0.216581	0.0778821	2.78089	0.00582229	0.192532
NFE2L2	Q16236	MAPRE2	Q15555	0.220231	0.0792337	2.77951	0.00584634	0.192532
NFE2L2	Q16236	FAM117A	Q9C073	0.148327	0.0534226	2.77648	0.00589953	0.192532
NFE2L2	Q16236	DCAF17	Q5H9S7	0.100559	0.0361633	2.7807	0.0058256	0.192532
NFE2L2	Q16236	FAM193A	P78312	0.0956706	0.0344539	2.77677	0.00589281	0.192532
NFE2L2	Q16236	CCDC126	Q96EE4	-0.145723	0.0524795	-2.77676	0.0058946	0.192532
NFE2L2	Q16236	LRRC4	Q9HBW1	0.173984	0.0625692	2.78067	0.00582608	0.192532
FGFR3	P22607	DAP3	P51398	0.0859337	0.0344586	2.49382	0.0132668	0.193105
RB1	P06400	TRIM29	Q14134	-0.464365	0.150096	-3.09379	0.00219438	0.193362
FGFR3	P22607	CALCOCO2	Q13137	0.0960334	0.0385335	2.49221	0.0133259	0.193466
FGFR3	P22607	EIF4A2	Q14240	0.112582	0.0451724	2.49227	0.0133234	0.193466
TSC1	Q92574	LAMP3	Q9UQV4	0.302925	0.101038	2.99814	0.00298262	0.193953
TP53	P04637	OLFML3	Q9NRN5	-0.169179	0.0507829	-3.33141	0.000990494	0.194198
TP53	P04637	TMEM260	Q9NX78	0.0607497	0.0182406	3.33046	0.000994256	0.194198
TP53	P04637	E2F5	Q15329	0.0777661	0.0233742	3.32701	0.00100562	0.194198
RB1	P06400	SLC25A51	Q9H1U9	0.0619598	0.0200519	3.08997	0.00222178	0.194496
NFE2L2	Q16236	TAPBPL	Q9BX59	-0.210314	0.0759355	-2.76964	0.00601945	0.194551
NFE2L2	Q16236	CCDC62	Q6P9F0	-0.392368	0.141639	-2.7702	0.00601106	0.194551
NFE2L2	Q16236	ZNF211	Q13398	-0.175936	0.0635077	-2.77031	0.00600898	0.194551
NFE2L2	Q16236	ZNF599	Q96NL3	-0.0888791	0.0320907	-2.76962	0.00602131	0.194551
RB1	P06400	CFAP74	Q9C0B2	-0.348451	0.113018	-3.08314	0.00227148	0.194599
RB1	P06400	PIP4K2A	P48426	0.131507	0.0426988	3.07988	0.00229559	0.194599
RB1	P06400	ZNF232	I3L4H6	0.0864223	0.0280204	3.08427	0.00226413	0.194599
RB1	P06400	GEMIN2	O14893	0.0786331	0.0255292	3.08012	0.00229383	0.194599
RB1	P06400	ACO1	P21399	0.175015	0.0567095	3.08617	0.00224929	0.194599
FGFR3	P22607	DDX59	Q5T1V6	0.0672579	0.0270467	2.48673	0.0135277	0.195259
FGFR3	P22607	USP15	Q9Y4E8	0.0813029	0.0327994	2.47879	0.0138252	0.195259
FGFR3	P22607	LGALS8	O00214	0.11179	0.0451079	2.47828	0.0138421	0.195259
FGFR3	P22607	C11orf1	Q9H5F2	0.10212	0.0410536	2.48749	0.0134995	0.195259
FGFR3	P22607	PABPN1	Q86U42	0.106227	0.0427597	2.48428	0.0136189	0.195259
FGFR3	P22607	RLBP1	P12271	-0.980297	0.395087	-2.48121	0.0137338	0.195259
FGFR3	P22607	LRRC57	Q8N9N7	0.0583185	0.023518	2.47974	0.0137868	0.195259
FGFR3	P22607	ZNF207	O43670	0.0711468	0.0286751	2.48114	0.0137393	0.195259
FGFR3	P22607	RSPO4	Q2I0M5	-0.623472	0.251589	-2.47814	0.0138473	0.195259
FGFR3	P22607	SERPINB5	P36952	0.410814	0.165773	2.47817	0.0138486	0.195259
FGFR3	P22607	KLHL23	Q8NBE8	-0.121957	0.0490467	-2.48656	0.0135341	0.195259
FGFR3	P22607	RBM43	Q6ZSC3	0.0694802	0.0279597	2.48501	0.0135916	0.195259
FGFR3	P22607	GNPDA2	Q8TDQ7	0.0612495	0.0246499	2.48478	0.0136004	0.195259
FGFR3	P22607	PROB1	E7EW31	-0.073122	0.0294446	-2.48337	0.0136504	0.195259
FGFR3	P22607	CYP20A1	Q6UW02	0.070557	0.028422	2.48248	0.0136864	0.195259
FGFR3	P22607	CLCN3	P51790	0.141222	0.0569503	2.47974	0.0137895	0.195259
FGFR3	P22607	EOGT	Q5NDL2	0.0938553	0.03785	2.47966	0.0137924	0.195259
FGFR3	P22607	TRAIP	Q9BWF2	-0.0926885	0.0373952	-2.47862	0.0138293	0.195259
FGFR3	P22607	LZTS1	Q9Y250	-0.128162	0.051538	-2.48676	0.0135268	0.195259
FGFR3	P22607	SUV39H1	O43463	-0.110036	0.0442619	-2.48603	0.0135465	0.195259
FGFR3	P22607	PDCD2	Q16342	0.088368	0.0355553	2.48536	0.0135785	0.195259
FGFR3	P22607	KPNA5	Q5TD90	0.0621018	0.02504	2.4801	0.0137757	0.195259
FGFR3	P22607	TCTE3	Q8IZS6	0.0602449	0.0242996	2.47925	0.0138079	0.195259
FBXW7	Q969H0	VGLL1	Q99990	-0.711181	0.217473	-3.27021	0.00122038	0.195305
FGFR3	P22607	CLIP4	Q8N3C7	0.152241	0.0614562	2.47724	0.0138842	0.195516
FGFR3	P22607	NIF3L1	Q9GZT8	0.0595707	0.0240574	2.47619	0.0139239	0.195585
FGFR3	P22607	HGF	P14210	-0.18983	0.0766592	-2.47629	0.0139203	0.195585
TSC1	Q92574	RNASE2	P10153	-0.622422	0.207909	-2.99373	0.0030235	0.195653
FBXW7	Q969H0	MR1	Q95460	-0.233434	0.0720733	-3.23885	0.00135815	0.195856
FBXW7	Q969H0	SERP2	Q8N6R1	-0.20142	0.0619667	-3.25045	0.00130541	0.195856
FBXW7	Q969H0	CLN6	Q9NWW5	0.164295	0.0506788	3.2419	0.00134364	0.195856
FBXW7	Q969H0	CTF1	Q16619	-0.236112	0.0728547	-3.24087	0.00134894	0.195856
FBXW7	Q969H0	CLCN2	P51788	0.128141	0.0393149	3.25935	0.00126734	0.195856
FBXW7	Q969H0	NAA15	Q9BXJ9	0.157032	0.0483901	3.24512	0.00133036	0.195856
FBXW7	Q969H0	COQ3	Q9NZJ6	0.121306	0.0371598	3.26444	0.00124568	0.195856
FBXW7	Q969H0	HMGA1	P17096	0.230177	0.0706283	3.25899	0.00126951	0.195856
FBXW7	Q969H0	SHH	Q15465	-0.989126	0.304273	-3.25079	0.00130456	0.195856
FGFR3	P22607	CCNL1	Q9UK58	0.138033	0.0557703	2.47502	0.0139685	0.195968
RB1	P06400	CAPNS1	P04632	0.101362	0.0329589	3.07541	0.00232814	0.196117
FGFR3	P22607	ABHD13	Q7L211	0.0655772	0.0265096	2.47372	0.0140183	0.196176
FGFR3	P22607	TRPV2	Q9Y5S1	-0.137878	0.055729	-2.47408	0.0140044	0.196176
FGFR3	P22607	ETNK1	Q9HBU6	0.112606	0.0455557	2.47183	0.0140908	0.196301
FGFR3	P22607	PDLIM1	O00151	0.160185	0.0648119	2.47154	0.0140969	0.196301
FGFR3	P22607	UBA3	Q8TBC4	0.0745085	0.0301353	2.47247	0.0140663	0.196301
FGFR3	P22607	USP40	Q9NVE5	0.13069	0.0528708	2.47187	0.0140892	0.196301
FGFR3	P22607	MBD6	Q96DN6	0.129742	0.0525171	2.47048	0.0141428	0.196453
FGFR3	P22607	SERPINA7	P05543	-0.857136	0.346959	-2.47042	0.01414	0.196453
FGFR3	P22607	MDM4	O15151	0.117102	0.0474268	2.46911	0.0141959	0.196929
FGFR3	P22607	CNPPD1	Q9BV87	0.0977739	0.0396056	2.46869	0.0142121	0.196929
FGFR3	P22607	FBXO3	Q9UK99	0.0827012	0.0335206	2.46718	0.0142683	0.197222
FGFR3	P22607	TRIP10	Q15642	0.151025	0.061207	2.46745	0.0142601	0.197222
FBXW7	Q969H0	MTPAP	Q9NVV4	0.123441	0.0382514	3.2271	0.00141285	0.197242
FBXW7	Q969H0	KCNMB1	Q16558	-0.323755	0.100232	-3.23006	0.00139889	0.197242
FBXW7	Q969H0	GPC4	O75487	-0.400908	0.12406	-3.23157	0.00139114	0.197242
NFE2L2	Q16236	DGKA	P23743	-0.223634	0.0809818	-2.76153	0.00616814	0.197376
NFE2L2	Q16236	DSTYK	Q6XUX3	0.12664	0.0458751	2.76055	0.00618616	0.197376
NFE2L2	Q16236	FADS1	A0A0A0MR51	0.386732	0.139977	2.76282	0.00614451	0.197376
NFE2L2	Q16236	ZNF440	Q8IYI8	-0.231276	0.0836783	-2.76387	0.00612527	0.197376
NFE2L2	Q16236	CD180	Q99467	0.170451	0.0617325	2.76112	0.00617564	0.197376
NFE2L2	Q16236	RBBP8NL	Q8NC74	-0.549816	0.199223	-2.7598	0.0061999	0.197376
FGFR3	P22607	SMS	P52788	-0.134588	0.0545762	-2.46605	0.014307	0.197515
FGFR3	P22607	ZNF790	Q6PG37	0.0579162	0.0234896	2.46561	0.0143344	0.197651
FGFR3	P22607	ACTR3	P61158	0.0893657	0.0362559	2.46486	0.0143613	0.197779
FGFR3	P22607	ENOX1	Q8TC92	-0.120367	0.0488588	-2.46357	0.0144119	0.198233
FGFR3	P22607	PPP6R1	Q9UPN7	0.10283	0.0417526	2.46285	0.0144402	0.198381
FGFR3	P22607	GNA15	K7EP74	0.18972	0.0770711	2.46163	0.0144857	0.198762
FGFR3	P22607	FBXW11	Q9UKB1	0.0791177	0.0321463	2.46118	0.0145061	0.198799
NFE2L2	Q16236	NPL	Q9BXD5	0.202433	0.0735374	2.75279	0.0063302	0.199015
NFE2L2	Q16236	TRIM9	Q9C026	-0.283061	0.102795	-2.75366	0.00631396	0.199015
NFE2L2	Q16236	LYSMD2	Q8IV50	0.128985	0.0468511	2.75309	0.00632469	0.199015
NFE2L2	Q16236	ZNF573	Q86YE8	-0.0921903	0.0334629	-2.755	0.00628891	0.199015
NFE2L2	Q16236	PHF1	O43189	-0.155102	0.0562971	-2.75506	0.00628777	0.199015
NFE2L2	Q16236	WRN	Q14191	0.117902	0.0428408	2.75209	0.00634332	0.199015
FGFR3	P22607	ISLR2	Q6UXK2	-0.303509	0.123363	-2.46029	0.0145409	0.199034
FGFR3	P22607	SERPINF2	P08697	-0.174443	0.070936	-2.45916	0.0145832	0.199203
FGFR3	P22607	NAPG	Q99747	0.087391	0.0355436	2.4587	0.0146042	0.199203
FGFR3	P22607	NAT8L	Q8N9F0	-0.368347	0.149844	-2.4582	0.014624	0.199203
FGFR3	P22607	S1PR3	Q6ZRZ4	-0.198732	0.0808411	-2.45831	0.0146197	0.199203
FGFR3	P22607	ETNK2	Q9NVF9	0.11498	0.046828	2.45536	0.0147372	0.199299
FGFR3	P22607	SPATA6	Q9NWH7	0.0921097	0.0375147	2.45529	0.0147374	0.199299
FGFR3	P22607	MIPOL1	Q8TD10	0.0945105	0.0384839	2.45584	0.014718	0.199299
FGFR3	P22607	ZNF285	K7EIK6	-0.163877	0.066733	-2.45571	0.0147234	0.199299
FGFR3	P22607	HSD17B14	Q9BPX1	-0.168435	0.0685969	-2.45543	0.0147346	0.199299
FGFR3	P22607	SPCS3	P61009	0.0924344	0.0376299	2.45641	0.0146927	0.199299
FGFR3	P22607	DUOX1	Q9NRD9	0.230918	0.0940934	2.45414	0.0147863	0.199533
FGFR3	P22607	CCNDBP1	O95273	0.0924261	0.0376648	2.45391	0.0147902	0.199533
FGFR3	P22607	LIAS	O43766	0.0622623	0.0253806	2.45315	0.0148287	0.199814
FGFR3	P22607	ZDHHC18	Q9NUE0	-0.102317	0.0417188	-2.45255	0.0148502	0.199823
FGFR3	P22607	UNC80	Q8N2C7	-0.705941	0.287942	-2.45168	0.0148826	0.199823
FGFR3	P22607	VPS52	Q8N1B4	0.0900386	0.0367188	2.45211	0.0148652	0.199823
FGFR3	P22607	ALPK1	Q96QP1	0.0974186	0.0397453	2.45107	0.0149125	0.199985
FBXW7	Q969H0	PBK	Q96KB5	0.21554	0.0669485	3.21949	0.00144875	0.200125
FGFR3	P22607	MSH3	P20585	0.0736126	0.0300591	2.44893	0.0149993	0.200873
FGFR3	P22607	SLC17A9	Q9BYT1	-0.167809	0.0685373	-2.44843	0.0150144	0.200873
RB1	P06400	FUOM	A2VDF0	0.170596	0.055653	3.06535	0.00240501	0.201326
FGFR3	P22607	CD164	Q04900	0.107918	0.0441035	2.44693	0.0150782	0.201487
RB1	P06400	ILF2	Q12905	0.103966	0.0339401	3.06323	0.00242241	0.201523
FGFR3	P22607	TFB2M	Q9H5Q4	0.0771138	0.0315259	2.44605	0.0151117	0.201695
FGFR3	P22607	ZMYM2	Q9UBW7	0.116958	0.0478233	2.44563	0.0151316	0.20172
NFE2L2	Q16236	GLCE	O94923	0.197426	0.0719145	2.74529	0.00647239	0.20187
NFE2L2	Q16236	PHLDA1	Q8WV24	-0.397266	0.14484	-2.74279	0.00652042	0.20187
NFE2L2	Q16236	LRRC25	Q8N386	0.15466	0.056392	2.74258	0.0065228	0.20187
NFE2L2	Q16236	AMACR	Q9UHK6	0.139245	0.0507073	2.74605	0.00645792	0.20187
NFE2L2	Q16236	ZSCAN31	Q96LW9	0.195689	0.0713135	2.74407	0.00649759	0.20187
NFE2L2	Q16236	IDH1	O75874	0.286483	0.104463	2.74242	0.00652758	0.20187
FGFR3	P22607	SMARCE1	Q969G3	0.0708368	0.0289883	2.44364	0.0152133	0.20207
FGFR3	P22607	CREBRF	Q8IUR6	0.0775704	0.0317379	2.4441	0.0151944	0.20207
FGFR3	P22607	ARFIP1	P53367	0.0845866	0.0346089	2.44407	0.0151953	0.20207
FGFR3	P22607	FAT2	Q9NYQ8	0.343366	0.140562	2.44281	0.0152476	0.20207
FGFR3	P22607	KDM6A	O15550	-0.140577	0.0575389	-2.44317	0.0152433	0.20207
RB1	P06400	AGAP2	A0A024RB55	0.149154	0.048739	3.06026	0.00244477	0.202128
FGFR3	P22607	ALX1	Q15699	-0.881806	0.361255	-2.44095	0.0153241	0.202846
RB1	P06400	PRPF38A	Q8NAV1	0.0984172	0.0322582	3.05092	0.00252029	0.203218
RB1	P06400	GNAI3	P08754	0.107472	0.0352581	3.04816	0.00254274	0.203218
RB1	P06400	AKAP5	P24588	0.105314	0.0345223	3.05061	0.00252278	0.203218
RB1	P06400	SHMT1	P34896	0.163449	0.0535569	3.05188	0.00251258	0.203218
RB1	P06400	UBE2R2	Q712K3	0.106278	0.0348546	3.04917	0.00253353	0.203218
RB1	P06400	ARHGEF39	Q8N4T4	0.109208	0.0358378	3.04728	0.002549	0.203218
CREBBP	Q92793	MYL4	P12829	-0.322424	0.0842306	-3.82787	0.000162274	0.203267
FGFR3	P22607	PAPPA2	Q9BXP8	-0.538798	0.221015	-2.43783	0.0154541	0.203432
FGFR3	P22607	SUPT20H	Q8NEM7	0.0987784	0.040497	2.43916	0.0154015	0.203432
FGFR3	P22607	QPRT	Q15274	-0.277658	0.113884	-2.43809	0.0154434	0.203432
FGFR3	P22607	RNF145	Q96MT1	0.161845	0.0663612	2.43885	0.0154117	0.203432
FGFR3	P22607	DCLK3	Q9C098	-0.178785	0.0733391	-2.43778	0.0154588	0.203432
FGFR3	P22607	LDB1	Q86U70	0.104558	0.0429092	2.43673	0.0154973	0.203462
FGFR3	P22607	CDC42EP4	Q9H3Q1	0.156102	0.0640564	2.43695	0.0154881	0.203462
TSC1	Q92574	NRIP2	Q9BQI9	-0.0825651	0.0277083	-2.97979	0.00315961	0.203468
FGFR3	P22607	MICAL2	O94851	-0.188755	0.0775069	-2.43533	0.0155563	0.203538
FGFR3	P22607	PDE1B	Q01064	0.18811	0.0772537	2.43497	0.0155742	0.203538
FGFR3	P22607	BLZF1	Q9H2G9	0.0899973	0.0369829	2.43349	0.0156365	0.203538
FGFR3	P22607	TPSAB1	Q15661	-0.16467	0.0676292	-2.43489	0.0155775	0.203538
FGFR3	P22607	AASDHPPT	Q9NRN7	0.0948167	0.0389533	2.43411	0.0156076	0.203538
FGFR3	P22607	PGP	A6NDG6	-0.116741	0.047971	-2.43358	0.0156352	0.203538
FGFR3	P22607	ADAM10	O14672	0.14472	0.0595986	2.42825	0.0158586	0.203538
FGFR3	P22607	ABR	Q12979	0.129713	0.0534379	2.42735	0.0158972	0.203538
FGFR3	P22607	SIRPB2	Q5JXA9	-0.169568	0.069693	-2.43308	0.0156538	0.203538
FGFR3	P22607	KLK6	Q92876	-0.954401	0.39249	-2.43166	0.0157165	0.203538
FGFR3	P22607	SCHIP1	P0DPB3	0.259209	0.10659	2.43184	0.0157061	0.203538
FGFR3	P22607	CD200	F8WC99	-0.158239	0.0650878	-2.43115	0.0157352	0.203538
FGFR3	P22607	CCDC80	Q76M96	-0.231646	0.095317	-2.43027	0.0157725	0.203538
FGFR3	P22607	PGRMC2	O15173	-0.110644	0.0455387	-2.42967	0.0157957	0.203538
FGFR3	P22607	RNPEPL1	Q9HAU8	0.12656	0.052092	2.42955	0.0158032	0.203538
FGFR3	P22607	SLC26A1	Q9H2B4	0.0781867	0.0322094	2.42745	0.0158928	0.203538
FGFR3	P22607	KDM4C	Q9H3R0	0.0818158	0.0336527	2.43118	0.015734	0.203538
FGFR3	P22607	DSE	Q9UL01	-0.143109	0.0588823	-2.43043	0.015766	0.203538
FGFR3	P22607	MRAP2	Q96G30	-0.291063	0.119822	-2.42913	0.0158213	0.203538
FGFR3	P22607	PTN	P21246	-0.345925	0.142465	-2.42814	0.0158635	0.203538
FGFR3	P22607	TRIM52	Q96A61	0.0647307	0.0266655	2.42751	0.0158879	0.203538
FGFR3	P22607	ASPH	Q12797	0.189292	0.0779994	2.42683	0.0159167	0.203538
FGFR3	P22607	GCM1	Q9NP62	-0.739136	0.304568	-2.42684	0.0159191	0.203538
TSC1	Q92574	CD48	P09326	-0.24823	0.0834793	-2.97355	0.00322235	0.204
TSC1	Q92574	EIF4B	P23588	-0.154475	0.0520629	-2.96708	0.00328975	0.204
TSC1	Q92574	XAF1	Q6GPH4	0.263755	0.0889316	2.96582	0.00330399	0.204
TSC1	Q92574	AKTIP	Q9H8T0	0.134783	0.0454506	2.96549	0.00330627	0.204
TSC1	Q92574	CSDC2	Q9Y534	-0.489099	0.1646	-2.97145	0.00324374	0.204
TSC1	Q92574	DKC1	O60832	-0.163533	0.0549925	-2.97373	0.00322058	0.204
TSC1	Q92574	PARP12	Q9H0J9	0.215122	0.0723771	2.97223	0.00323801	0.204
TSC1	Q92574	SIM1	P81133	1.6003	0.539368	2.967	0.00329064	0.204
TSC1	Q92574	SURF6	O75683	-0.136673	0.0460744	-2.96635	0.00329735	0.204
NFE2L2	Q16236	HMGN5	P82970	-0.202746	0.0740615	-2.73754	0.00661909	0.204214
FBXW7	Q969H0	METTL7A	Q9H8H3	-0.38855	0.121292	-3.20343	0.00152936	0.204988
FBXW7	Q969H0	TIMM21	Q9BVV7	0.127852	0.0398594	3.20758	0.00150831	0.204988
FBXW7	Q969H0	MMS22L	Q6ZRQ5	0.148272	0.0462895	3.20315	0.00153081	0.204988
FGFR3	P22607	EDC3	Q96F86	-0.0851739	0.0351539	-2.42289	0.0160892	0.205479
NFE2L2	Q16236	AMPD3	Q01432	0.145092	0.0530616	2.73441	0.00668398	0.205727
RB1	P06400	AKR7A2	O43488	0.141934	0.0467131	3.03842	0.00262339	0.206271
RB1	P06400	PKLR	P30613	-1.12832	0.373421	-3.02158	0.00276844	0.206271
RB1	P06400	NCF2	P19878	0.149922	0.0496221	3.02128	0.00277209	0.206271
RB1	P06400	TUNAR	A0A1B0GTB2	1.05274	0.347124	3.03275	0.00267041	0.206271
RB1	P06400	EPYC	Q99645	0.967886	0.320157	3.02316	0.00275355	0.206271
RB1	P06400	IL4R	P24394	0.204444	0.0676416	3.02246	0.00276066	0.206271
RB1	P06400	ZNHIT3	Q15649	0.0960577	0.0317919	3.02145	0.00276955	0.206271
RB1	P06400	UBE2D2	P62837	0.0919914	0.0303253	3.03349	0.00266513	0.206271
RB1	P06400	PAICS	P22234	0.150137	0.0495754	3.02847	0.00270926	0.206271
RB1	P06400	RFC4	P35249	0.146235	0.0483541	3.02425	0.00274493	0.206271
RB1	P06400	MRAP2	Q96G30	-0.362701	0.119764	-3.02846	0.00270833	0.206271
RB1	P06400	ZC4H2	Q9NQZ6	0.177514	0.0586677	3.02576	0.00272981	0.206271
FGFR3	P22607	RIC3	Q7Z5B4	0.387237	0.16001	2.42008	0.0162141	0.206598
FGFR3	P22607	METTL17	Q9H7H0	0.0796967	0.0329316	2.42006	0.016212	0.206598
FGFR3	P22607	SLFN11	Q7Z7L1	-0.167916	0.0694048	-2.41937	0.016242	0.206598
FGFR3	P22607	GGH	Q92820	-0.196491	0.081222	-2.41919	0.0162503	0.206598
TP53	P04637	POLR1B	Q9H9Y6	0.0871396	0.0264325	3.29668	0.0011163	0.206712
TP53	P04637	METTL6	Q8TCB7	0.0567179	0.0171692	3.30347	0.00109072	0.206712
TP53	P04637	GNG11	P61952	-0.131164	0.0397582	-3.29905	0.00110788	0.206712
FBXW7	Q969H0	CDKL1	A0A5H1ZRP5	0.0886492	0.0278355	3.18475	0.00162753	0.206838
FBXW7	Q969H0	ZNF821	O75541	-0.148577	0.0466624	-3.18409	0.00163111	0.206838
FBXW7	Q969H0	DLGAP5	Q15398	0.2246	0.0707175	3.17602	0.00167541	0.206838
FBXW7	Q969H0	PLIN4	Q96Q06	-0.471849	0.147592	-3.19699	0.00156256	0.206838
FBXW7	Q969H0	ZNF563	Q8TA94	-0.147582	0.0464	-3.18064	0.0016499	0.206838
FBXW7	Q969H0	ZFP64	Q9NTW7	0.138206	0.0435428	3.17403	0.00168648	0.206838
FBXW7	Q969H0	PKN3	Q6P5Z2	0.188803	0.0593278	3.18237	0.00164047	0.206838
FBXW7	Q969H0	FRMPD3	Q5JV73	-0.371767	0.11695	-3.17886	0.00165896	0.206838
FBXW7	Q969H0	ZC3HAV1L	Q96H79	0.135663	0.0427144	3.17605	0.0016752	0.206838
TSC1	Q92574	RFX5	P48382	0.169288	0.0572005	2.95956	0.00336957	0.206943
FGFR3	P22607	GPR135	Q8IZ08	0.0778807	0.032215	2.41753	0.0163226	0.207166
FGFR3	P22607	KCNK3	O14649	-0.303796	0.125735	-2.41616	0.0163829	0.207166
FGFR3	P22607	COL3A1	P02461	-0.215862	0.0893047	-2.41714	0.0163399	0.207166
FGFR3	P22607	EIF2A	Q9BY44	0.0821003	0.033977	2.41635	0.0163773	0.207166
FGFR3	P22607	CYP8B1	Q9UNU6	-0.689306	0.285379	-2.4154	0.0164161	0.207166
FGFR3	P22607	DIMT1	Q9UNQ2	0.0734912	0.0304281	2.41524	0.0164206	0.207166
FGFR3	P22607	ATXN7L1	Q9ULK2	0.0557836	0.0230966	2.41523	0.0164238	0.207166
FGFR3	P22607	KIF2C	Q99661	-0.139679	0.0578456	-2.41468	0.0164479	0.207237
FGFR3	P22607	TAX1BP1	Q86VP1	0.0991982	0.0411001	2.41357	0.0164969	0.20742
FGFR3	P22607	GFPT2	O94808	-0.234419	0.097125	-2.41358	0.0164993	0.20742
NFE2L2	Q16236	BCL10	O95999	-0.146218	0.0535545	-2.73027	0.00676608	0.207762
NFE2L2	Q16236	KCNK1	O00180	-0.334278	0.122512	-2.72853	0.00680241	0.208385
FGFR3	P22607	ERCC3	P19447	0.0659062	0.02735	2.40973	0.0166678	0.209088
FGFR3	P22607	IK	Q13123	0.0650365	0.0269895	2.4097	0.0166691	0.209088
TSC1	Q92574	LIPA	P38571	0.225495	0.0763794	2.95231	0.00344583	0.209227
TSC1	Q92574	MIER2	Q8N344	-0.129457	0.0438294	-2.95365	0.00343133	0.209227
TSC1	Q92574	FCER2	P06734	-1.14406	0.38763	-2.95144	0.00345408	0.209227
NFE2L2	Q16236	TMUB2	Q71RG4	-0.113829	0.0417607	-2.72574	0.00685693	0.209561
FGFR3	P22607	INA	Q16352	0.332649	0.138198	2.40705	0.0167878	0.209624
FGFR3	P22607	PRRX1	P54821	-0.194906	0.0809791	-2.40687	0.016796	0.209624
FGFR3	P22607	AMOTL1	Q8IY63	-0.181633	0.0754708	-2.40666	0.0168051	0.209624
FGFR3	P22607	RUNX1	Q01196	0.149212	0.0619696	2.40782	0.0167531	0.209624
FGFR3	P22607	SWI5	H7C5E9	-0.101967	0.0423398	-2.4083	0.0167315	0.209624
NFE2L2	Q16236	PPP2R5A	Q15172	0.165773	0.0608442	2.72456	0.00688077	0.209796
FGFR3	P22607	PKN1	Q16512	-0.173851	0.0722838	-2.40512	0.0168747	0.210173
FGFR3	P22607	SLC7A2	P52569	-0.221045	0.0919158	-2.40486	0.0168864	0.210173
FGFR3	P22607	SLC16A14	Q7RTX9	0.111401	0.0463391	2.40403	0.016921	0.210193
FGFR3	P22607	GATAD1	Q8WUU5	0.0945969	0.0393499	2.404	0.0169254	0.210193
NFE2L2	Q16236	TRAF4	Q9BUZ4	-0.201367	0.0739615	-2.72259	0.00692068	0.210518
FGFR3	P22607	EPHB2	P29323	-0.19574	0.0814927	-2.40193	0.0170191	0.210707
FGFR3	P22607	CLIC4	Q9Y696	-0.164357	0.0684394	-2.4015	0.0170417	0.210707
FGFR3	P22607	APBA2	Q99767	-0.133117	0.0554258	-2.40171	0.0170293	0.210707
FGFR3	P22607	WRAP53	Q9BUR4	-0.0832829	0.0346934	-2.40054	0.0170824	0.210707
FGFR3	P22607	PIBF1	Q8WXW3	0.0711993	0.0296762	2.39921	0.0171434	0.210707
FGFR3	P22607	CTTN	Q14247	0.109778	0.0457681	2.39857	0.0171727	0.210707
FGFR3	P22607	PIGF	Q07326	0.0582812	0.0242705	2.40132	0.0170471	0.210707
FGFR3	P22607	GCAT	O75600	-0.129825	0.0540892	-2.40021	0.0171005	0.210707
FGFR3	P22607	GPR171	O14626	0.199191	0.0830112	2.39956	0.0171272	0.210707
FGFR3	P22607	CDH18	Q13634	-0.973897	0.406013	-2.39868	0.0171702	0.210707
FGFR3	P22607	RPS6KA2	Q15349	-0.136019	0.0566671	-2.40032	0.0170925	0.210707
RB1	P06400	CDK5R1	Q15078	0.149197	0.0495509	3.01098	0.00286347	0.210729
RB1	P06400	KHDC1	Q4VXA5	0.214692	0.071296	3.01127	0.00286187	0.210729
FGFR3	P22607	IGKV1OR2-108	A0A075B7D4	-0.683179	0.284891	-2.39804	0.0171942	0.210741
RB1	P06400	AADAC	P22760	-0.885539	0.294284	-3.00913	0.00288035	0.210813
FGFR3	P22607	NTF3	P20783	-0.36593	0.152636	-2.3974	0.0172263	0.210904
TSC1	Q92574	KIAA1614	Q5VZ46	-0.112755	0.0383265	-2.94195	0.00355925	0.210991
TSC1	Q92574	TMEM69	Q5SWH9	-0.125153	0.0425607	-2.94057	0.00357458	0.210991
TSC1	Q92574	HSPB8	Q9UJY1	0.466176	0.158317	2.94458	0.00353016	0.210991
TSC1	Q92574	TP53	P04637	-0.295263	0.100455	-2.93926	0.00359409	0.210991
TSC1	Q92574	SLC25A36	Q96CQ1	-0.177233	0.0602476	-2.94173	0.00356163	0.210991
TSC1	Q92574	GRK6	P43250	-0.15416	0.0524303	-2.94028	0.00357671	0.210991
TSC1	Q92574	CDKL2	Q92772	0.33843	0.115198	2.93781	0.00360429	0.210991
TSC1	Q92574	NSA2	O95478	-0.163301	0.055606	-2.93676	0.00361613	0.210991
TSC1	Q92574	SERPINI1	Q99574	0.183518	0.0625093	2.93586	0.00362635	0.210991
FGFR3	P22607	FAM117B	Q6P1L5	0.100763	0.0420444	2.39658	0.0172642	0.211138
TSC1	Q92574	ATP6V0D1	P61421	0.172738	0.0588934	2.93306	0.00365935	0.21135
TSC1	Q92574	PRDM15	E7ER26	-0.108637	0.0370621	-2.93121	0.00368042	0.21135
TSC1	Q92574	TDGF1	P13385	-1.43517	0.490124	-2.92817	0.00371547	0.21135
TSC1	Q92574	SEPSECS	Q9HD40	-0.0928417	0.0317183	-2.92708	0.0037281	0.21135
TSC1	Q92574	TCEAL3	Q969E4	0.204363	0.0697774	2.92879	0.00370352	0.21135
TSC1	Q92574	SMARCA2	P51531	-0.226148	0.0772062	-2.92915	0.00370413	0.21135
FGFR3	P22607	EXD2	Q9NVH0	0.0675586	0.028202	2.39552	0.0173099	0.211467
RB1	P06400	COPS3	Q9UNS2	0.100906	0.0335637	3.00641	0.00290536	0.211487
TSC1	Q92574	PCNT	O95613	-0.142464	0.0487314	-2.92346	0.00377028	0.21164
TSC1	Q92574	CDCP1	Q9H5V8	0.299821	0.102593	2.92243	0.00378109	0.21164
TSC1	Q92574	HILPDA	Q9Y5L2	0.304126	0.104025	2.9236	0.00376737	0.21164
NFE2L2	Q16236	AVIL	O75366	0.179339	0.0659592	2.71893	0.00699367	0.211927
NFE2L2	Q16236	CATSPERB	Q9H7T0	-0.296108	0.108914	-2.71873	0.00699961	0.211927
NFE2L2	Q16236	FCRLB	Q6BAA4	-0.359722	0.132406	-2.71681	0.00703735	0.212256
NFE2L2	Q16236	GP1BA	P07359	-0.360808	0.132815	-2.71662	0.00704316	0.212256
RB1	P06400	PPP1R15A	O75807	-0.215992	0.071964	-3.00139	0.00295098	0.212499
RB1	P06400	ST3GAL6	Q9Y274	0.108514	0.036136	3.00294	0.00293752	0.212499
FBXW7	Q969H0	EXO1	Q9UQ84	0.18662	0.0590011	3.16299	0.00174999	0.21264
FGFR3	P22607	TSPAN3	O60637	0.134681	0.0562924	2.39252	0.0174517	0.212968
RB1	P06400	SSH3	Q8TE77	-0.203128	0.0677517	-2.99813	0.00298267	0.212969
RB1	P06400	TEX30	Q5JUR7	0.0887995	0.0296241	2.99754	0.00298931	0.212969
NFE2L2	Q16236	DDA1	Q9BW61	-0.12927	0.0476239	-2.7144	0.00708915	0.213147
TP53	P04637	PAQR7	Q86WK9	-0.1659	0.0505289	-3.28327	0.00116737	0.21325
CREBBP	Q92793	DSTYK	Q6XUX3	0.132905	0.0354029	3.75408	0.000215172	0.213789
CREBBP	Q92793	TMCC2	O75069	0.163137	0.0450295	3.62289	0.000351268	0.213789
CREBBP	Q92793	KIF1B	O60333	0.172835	0.0483539	3.57437	0.000418929	0.213789
CREBBP	Q92793	PHLDB1	Q86UU1	0.228484	0.0613963	3.72146	0.00024333	0.213789
CREBBP	Q92793	FAM124A	Q86V42	0.13583	0.0378097	3.59246	0.000392449	0.213789
CREBBP	Q92793	FXYD6	Q9H0Q3	0.197871	0.0552008	3.58457	0.000403916	0.213789
CREBBP	Q92793	S1PR5	Q9H228	-0.316487	0.0851737	-3.71578	0.000248575	0.213789
CREBBP	Q92793	ULK2	Q8IYT8	0.181343	0.0499529	3.63029	0.00034159	0.213789
CREBBP	Q92793	KISS1R	Q969F8	-1.04535	0.290015	-3.60446	0.000375329	0.213789
CREBBP	Q92793	SH3PXD2B	A1X283	0.24537	0.0661951	3.70678	0.000257105	0.213789
CREBBP	Q92793	PGBD1	Q96JS3	0.126054	0.0347961	3.62265	0.000351335	0.213789
CREBBP	Q92793	CDH12	P55289	-1.51167	0.417969	-3.61672	0.000359076	0.213789
CREBBP	Q92793	SGCB	Q16585	0.17515	0.0486693	3.59877	0.000383231	0.213789
CREBBP	Q92793	BEND6	Q5SZJ8	0.16865	0.0452031	3.73095	0.000234799	0.213789
CREBBP	Q92793	HSPB1	P04792	-0.208713	0.0564296	-3.69864	0.00026505	0.213789
CREBBP	Q92793	C8orf48	Q96LL4	-0.630605	0.172052	-3.6652	0.000300214	0.213789
TP53	P04637	PTEN	P60484	-0.0972993	0.0296762	-3.2787	0.00118683	0.213912
NFE2L2	Q16236	BMX	P51813	0.368363	0.135828	2.71198	0.00713971	0.214172
NFE2L2	Q16236	RCN3	Q96D15	-0.33933	0.125194	-2.71043	0.00717208	0.214647
FGFR3	P22607	IRF9	Q00978	0.0824956	0.0345336	2.38885	0.0176234	0.21483
FGFR3	P22607	BAK1	Q16611	0.130555	0.0546688	2.3881	0.0176611	0.215058
FGFR3	P22607	FBXW4	P57775	0.118069	0.0494636	2.38698	0.0177084	0.215331
FGFR3	P22607	POTEF	A5A3E0	-0.697473	0.292219	-2.38681	0.0177218	0.215331
FGFR3	P22607	ANK2	Q01484	-0.240894	0.100965	-2.38592	0.017764	0.215426
FGFR3	P22607	PLAC1	Q9HBJ0	-0.34912	0.146338	-2.38572	0.0177679	0.215426
FGFR3	P22607	TP53INP2	Q8IXH6	-0.166227	0.0697034	-2.38478	0.0178149	0.215531
FGFR3	P22607	SH3TC1	Q8TE82	0.180112	0.0755237	2.38484	0.0178122	0.215531
FGFR3	P22607	LETMD1	Q6P1Q0	0.104083	0.0436694	2.38342	0.0178823	0.215838
FGFR3	P22607	GDPD2	Q9HCC8	0.273554	0.114764	2.38362	0.0178672	0.215838
FGFR3	P22607	BET1	O15155	0.0659383	0.0276706	2.38297	0.0178978	0.215838
RB1	P06400	RNF138	Q8WVD3	0.109033	0.0364901	2.98802	0.00307965	0.216602
RB1	P06400	DLGAP5	Q15398	0.160833	0.0538706	2.98554	0.00310388	0.216602
RB1	P06400	AP1M2	Q9Y6Q5	-0.284439	0.0953318	-2.98367	0.00312117	0.216602
RB1	P06400	ATG10	Q9H0Y0	0.0669088	0.0224235	2.98387	0.00312026	0.216602
RB1	P06400	CCND3	P30281	0.161128	0.0539642	2.98584	0.00310094	0.216602
FGFR3	P22607	ADAL	Q6DHV7	0.0600564	0.0252291	2.38044	0.0180214	0.216624
FGFR3	P22607	AURKA	A3KFJ1	-0.135734	0.0570019	-2.38122	0.0179844	0.216624
FGFR3	P22607	PPIG	Q13427	0.0787306	0.0330793	2.38005	0.0180401	0.216624
FGFR3	P22607	NT5DC1	Q5TFE4	0.0862993	0.0362505	2.38064	0.0180148	0.216624
FGFR3	P22607	TMEM97	Q5BJF2	-0.208017	0.087414	-2.37968	0.0180609	0.216643
FGFR3	P22607	TNXB	P22105	-0.174149	0.0731963	-2.37921	0.0180805	0.216648
FGFR3	P22607	FN1	P02751	-0.311451	0.130934	-2.37868	0.018106	0.216722
NFE2L2	Q16236	SCNN1A	P37088	0.412486	0.152419	2.70627	0.00726186	0.216834
FGFR3	P22607	GRIN2B	Q13224	-0.877354	0.369132	-2.3768	0.0181962	0.217152
FGFR3	P22607	VAMP3	Q15836	0.0816654	0.0343937	2.37443	0.0183109	0.217152
FGFR3	P22607	CELF2	O95319	0.113314	0.0477458	2.37328	0.0183667	0.217152
FGFR3	P22607	PDE4B	Q07343	-0.12166	0.0512911	-2.37196	0.0184314	0.217152
FGFR3	P22607	C15orf48	Q9C002	-0.247324	0.104056	-2.37685	0.0181912	0.217152
FGFR3	P22607	ZFYVE21	Q9BQ24	0.0855667	0.0360078	2.37634	0.0182188	0.217152
FGFR3	P22607	MED17	Q9NVC6	0.0465901	0.0196123	2.37555	0.0182594	0.217152
FGFR3	P22607	RRN3	Q9NYV6	0.0856548	0.0361025	2.37254	0.0184028	0.217152
FGFR3	P22607	PHKB	Q93100	0.0999337	0.0421258	2.37227	0.018416	0.217152
FGFR3	P22607	C17orf100	A8MU93	0.054937	0.0231581	2.37226	0.0184167	0.217152
FGFR3	P22607	LCT	P09848	-0.804188	0.338543	-2.37544	0.0182621	0.217152
FGFR3	P22607	CERS1	P27544	-0.508059	0.21399	-2.37422	0.018324	0.217152
FGFR3	P22607	PIWIL3	Q7Z3Z3	-0.871297	0.367237	-2.37257	0.0184014	0.217152
FGFR3	P22607	SKP1	P63208	0.0762602	0.0321019	2.37557	0.01825	0.217152
FGFR3	P22607	DCTD	P32321	0.0820154	0.0345428	2.37431	0.0183167	0.217152
FGFR3	P22607	SNX6	Q9UNH7	0.102981	0.0434248	2.37148	0.0184546	0.217198
FBXW7	Q969H0	IMMT	Q16891	0.137395	0.0435664	3.1537	0.00180447	0.217247
FGFR3	P22607	LTK	P29376	-0.225755	0.0952274	-2.3707	0.0184929	0.217405
FGFR3	P22607	KIRREL3	Q8IZU9	-0.165832	0.0699748	-2.36987	0.0185331	0.217405
FGFR3	P22607	UHRF1BP1L	A0JNW5	-0.0900884	0.0380294	-2.36891	0.0185803	0.217405
FGFR3	P22607	TERF2IP	Q9NYB0	0.0905871	0.0382425	2.36875	0.0185882	0.217405
FGFR3	P22607	CACNG5	Q9UF02	-0.864059	0.364559	-2.37015	0.0185198	0.217405
FGFR3	P22607	COMT	P21964	0.136875	0.0577785	2.36896	0.0185809	0.217405
FBXW7	Q969H0	DLX4	Q92988	-0.357301	0.11341	-3.15052	0.00182271	0.217449
FGFR3	P22607	TPCN2	Q8NHX9	0.0854961	0.0361677	2.36388	0.0188291	0.21751
FGFR3	P22607	PLEKHF1	Q96S99	-0.193098	0.0815939	-2.36657	0.0186928	0.21751
FGFR3	P22607	RNF157	Q96PX1	-0.124046	0.0524344	-2.36574	0.0187366	0.21751
FGFR3	P22607	LSM14A	Q8ND56	0.0840793	0.0355425	2.3656	0.0187438	0.21751
FGFR3	P22607	FLII	Q13045	0.0819937	0.0346739	2.36471	0.0187877	0.21751
FGFR3	P22607	ZC3H15	Q8WU90	0.0885089	0.0373929	2.367	0.0186746	0.21751
FGFR3	P22607	MAT2B	Q9NZL9	0.103441	0.0437405	2.36487	0.01878	0.21751
FGFR3	P22607	CACNA2D1	P54289	-0.148994	0.0629748	-2.36593	0.0187275	0.21751
FGFR3	P22607	PLS3	P13797	-0.167754	0.0709169	-2.3655	0.0187459	0.21751
FGFR3	P22607	RENBP	P51606	-0.142814	0.0603972	-2.36458	0.0187887	0.21751
FGFR3	P22607	MTPN	P58546	0.102702	0.0434351	2.36449	0.0187988	0.21751
FGFR3	P22607	ZNF879	B4DU55	0.151516	0.0640956	2.3639	0.018828	0.21751
NFE2L2	Q16236	TAS2R14	Q9NYV8	-0.135436	0.0500822	-2.70427	0.00730265	0.217552
FGFR3	P22607	ABI1	Q8IZP0	0.0902346	0.0381823	2.36326	0.0188599	0.217643
RB1	P06400	LPL	P06858	0.219356	0.0735946	2.9806	0.00315266	0.21766
FGFR3	P22607	BECN1	Q14457	0.106087	0.0449026	2.3626	0.0188928	0.217671
FGFR3	P22607	GDAP1	Q8TB36	0.11619	0.0491824	2.36243	0.0189011	0.217671
FGFR3	P22607	NHLRC3	Q5JS37	0.0861662	0.0364795	2.36205	0.0189233	0.217704
FGFR3	P22607	CX3CR1	P49238	0.110805	0.0469369	2.36071	0.0189871	0.218215
NFE2L2	Q16236	ZNF829	Q3KNS6	-0.123912	0.0458531	-2.70237	0.00734341	0.218266
FGFR3	P22607	KCNH2	Q12809	-0.169895	0.0719834	-2.3602	0.0190129	0.218289
FGFR3	P22607	CARD6	Q9BX69	0.11683	0.0495082	2.35981	0.0190324	0.218289
NFE2L2	Q16236	MMRN2	Q9H8L6	0.331773	0.122831	2.70104	0.00737005	0.218558
FGFR3	P22607	SDS	P20132	-0.141122	0.0598324	-2.35862	0.0190952	0.218655
FGFR3	P22607	C1QBP	Q07021	0.106015	0.0449542	2.35829	0.0191088	0.218655
FGFR3	P22607	TWIST1	Q15672	-0.149717	0.0634943	-2.35796	0.0191225	0.218655
RB1	P06400	SLC25A19	Q9HC21	0.0808185	0.0271453	2.97726	0.00318605	0.218837
FGFR3	P22607	CWC22	Q9HCG8	0.0581561	0.0246736	2.35702	0.0191728	0.218969
FGFR3	P22607	FGD1	P98174	-0.112608	0.0477843	-2.35659	0.0191889	0.218969
FGFR3	P22607	TNNI1	P19237	0.30923	0.131237	2.35627	0.0192106	0.218994
FBXW7	Q969H0	CAPN8	A6NHC0	-0.772165	0.245698	-3.14275	0.00186916	0.219008
FBXW7	Q969H0	POLR3G	O15318	0.169964	0.0540638	3.14377	0.00186367	0.219008
FGFR3	P22607	LUC7L3	O95232	0.115776	0.0491536	2.35539	0.0192524	0.219248
FGFR3	P22607	APOL2	A0A024R1M8	0.194583	0.0826313	2.35484	0.0192834	0.219288
FGFR3	P22607	RASSF1	Q9NS23	-0.0877579	0.0372815	-2.35392	0.0193327	0.219288
FGFR3	P22607	ANKZF1	Q9H8Y5	0.101865	0.0432759	2.35384	0.0193339	0.219288
FGFR3	P22607	KRIT1	O00522	0.0407333	0.0173017	2.3543	0.0193108	0.219288
FBXW7	Q969H0	A1CF	Q9NQ94	-1.62806	0.518546	-3.13966	0.00188898	0.219372
NFE2L2	Q16236	FCHSD1	Q86WN1	-0.143548	0.0532176	-2.69737	0.00744953	0.220411
FBXW7	Q969H0	LTB4R	Q15722	0.302918	0.0966216	3.13509	0.00191755	0.220736
FBXW7	Q969H0	SCUBE2	Q9NQ36	-0.517115	0.165255	-3.12918	0.00195508	0.221091
FBXW7	Q969H0	PAK1	Q13153	0.237938	0.0759925	3.13107	0.00194302	0.221091
FBXW7	Q969H0	TMEM229A	B2RXF0	-1.56985	0.502103	-3.12655	0.00197118	0.221091
FGFR3	P22607	SYT6	Q5T7P8	0.770964	0.328029	2.35029	0.0195153	0.221124
FGFR3	P22607	ZNF638	Q14966	0.0840563	0.0357745	2.34962	0.01955	0.221294
FGFR3	P22607	RNASEL	Q05823	0.0827617	0.035234	2.34891	0.0195861	0.221479
FBXW7	Q969H0	PARD3	Q8TEW0	0.215472	0.0689899	3.12324	0.00199268	0.221609
CREBBP	Q92793	SLC5A5	Q92911	-0.784771	0.221379	-3.54492	0.000466468	0.221632
CREBBP	Q92793	HUWE1	Q7Z6Z7	0.138618	0.0390147	3.55298	0.000452478	0.221632
NFE2L2	Q16236	CCT3	P49368	0.102087	0.0378849	2.69465	0.0075089	0.221663
FBXW7	Q969H0	NOC2L	Q9Y3T9	0.149704	0.0480551	3.11525	0.00204623	0.221678
FBXW7	Q969H0	RUSC1	Q9BVN2	0.173348	0.0556772	3.11344	0.0020592	0.221678
FBXW7	Q969H0	NDC1	Q9BTX1	0.167762	0.0542484	3.09248	0.00220372	0.221678
FBXW7	Q969H0	PDCD11	Q14690	0.156186	0.0506835	3.0816	0.00228283	0.221678
FBXW7	Q969H0	CST6	Q15828	-0.517482	0.166578	-3.10654	0.0021052	0.221678
FBXW7	Q969H0	TRIM16	O95361	0.28561	0.0919719	3.10541	0.00211216	0.221678
FBXW7	Q969H0	TRMT5	G3V494	0.110717	0.0357527	3.09674	0.00217344	0.221678
FBXW7	Q969H0	F10	P00742	-0.207127	0.0670607	-3.08864	0.00223223	0.221678
FBXW7	Q969H0	SERPINF1	P36955	-0.37907	0.122902	-3.08434	0.00226362	0.221678
FBXW7	Q969H0	SIRT2	Q8IXJ6	-0.167666	0.0542871	-3.0885	0.00223236	0.221678
FBXW7	Q969H0	ORMDL3	Q8N138	-0.194953	0.06318	-3.08568	0.00225199	0.221678
FBXW7	Q969H0	HRC	P23327	-0.361173	0.117194	-3.08183	0.00228204	0.221678
FBXW7	Q969H0	ZADH2	Q8N4Q0	0.166753	0.0541128	3.08159	0.00228296	0.221678
FBXW7	Q969H0	SULT1C4	O75897	-0.202465	0.0657913	-3.07738	0.00231425	0.221678
FBXW7	Q969H0	TRIM7	Q9C029	0.287834	0.0922628	3.11972	0.00201741	0.221678
FBXW7	Q969H0	MNX1	P50219	-0.631782	0.203349	-3.10689	0.00210198	0.221678
FBXW7	Q969H0	TBRG4	Q969Z0	0.163283	0.0527509	3.09537	0.0021823	0.221678
FBXW7	Q969H0	MLXIPL	Q9NP71	-0.374506	0.121233	-3.08915	0.00222855	0.221678
FBXW7	Q969H0	ZNF746	Q6NUN9	0.129509	0.042067	3.07864	0.00230486	0.221678
FGFR3	P22607	DPP8	Q6V1X1	0.0767302	0.0326843	2.34762	0.019653	0.222013
RB1	P06400	NMT2	O60551	0.133937	0.0451565	2.96607	0.0033002	0.222121
RB1	P06400	KATNAL1	Q9BW62	0.125083	0.0421673	2.96635	0.00329729	0.222121
RB1	P06400	DOCK6	Q96HP0	-0.149744	0.050468	-2.9671	0.00328954	0.222121
RB1	P06400	ZDHHC15	Q96MV8	0.449243	0.15142	2.96687	0.00329086	0.222121
TSC1	Q92574	SHD	Q96IW2	-1.06796	0.367567	-2.90549	0.00398616	0.222181
TSC1	Q92574	NEURL3	Q96EH8	0.554144	0.191	2.90128	0.00403843	0.222232
TSC1	Q92574	EFCAB12	Q6NXP0	-0.292048	0.100599	-2.90307	0.00401609	0.222232
TSC1	Q92574	MREG	Q8N565	0.193783	0.0668212	2.90003	0.00405409	0.222232
TSC1	Q92574	SAMD9L	Q8IVG5	0.268817	0.0926362	2.90186	0.00403122	0.222232
NFE2L2	Q16236	CR2	P20023	1.06205	0.394404	2.69281	0.00755125	0.222407
NFE2L2	Q16236	GRIP1	Q9Y3R0	-0.19922	0.0740152	-2.69161	0.00757772	0.222682
FGFR3	P22607	SH3YL1	Q96HL8	0.160943	0.068636	2.34487	0.0197922	0.223361
FGFR3	P22607	KIAA1143	Q96AT1	0.0624945	0.0266618	2.34397	0.019839	0.223665
FGFR3	P22607	SRSF5	Q13243	0.104724	0.0446908	2.3433	0.0198767	0.223694
FGFR3	P22607	ERCC5	P28715	0.0729315	0.0311296	2.34283	0.0199012	0.223694
FGFR3	P22607	CSTF2	P33240	-0.0864375	0.0368938	-2.34287	0.0198902	0.223694
RB1	P06400	NFYB	P25208	0.096495	0.0325776	2.96201	0.00334146	0.223774
NFE2L2	Q16236	KRT33B	Q14525	-1.24139	0.461645	-2.68907	0.00763399	0.223785
NFE2L2	Q16236	CDH22	Q9UJ99	1.44107	0.53604	2.68836	0.00764969	0.223785
TSC1	Q92574	SECTM1	Q8WVN6	0.339004	0.117048	2.89628	0.00410123	0.223891
FGFR3	P22607	SEC14L5	O43304	0.394813	0.168568	2.34215	0.0199398	0.223904
FGFR3	P22607	GOLGA7B	Q2TAP0	0.225301	0.0962946	2.33971	0.020062	0.223935
FGFR3	P22607	SLITRK6	Q9H5Y7	0.38229	0.163388	2.33977	0.0200618	0.223935
FGFR3	P22607	GRHL1	Q9NZI5	0.217131	0.0927402	2.34128	0.0199823	0.223935
FGFR3	P22607	SERPINB7	O75635	-0.675935	0.288871	-2.33992	0.020054	0.223935
FGFR3	P22607	BCKDHB	P21953	0.113701	0.0485654	2.34118	0.0199846	0.223935
FGFR3	P22607	FYN	P06241	-0.141889	0.0606311	-2.3402	0.020039	0.223935
FGFR3	P22607	PCDHA6	Q9UN73	0.877575	0.375182	2.33907	0.0200986	0.224122
FGFR3	P22607	ARL8A	Q96BM9	0.0913028	0.0390465	2.33831	0.0201384	0.224343
FGFR3	P22607	TLDC2	A0PJX2	0.267083	0.114243	2.33785	0.0201628	0.224393
NFE2L2	Q16236	L3HYPDH	Q96EM0	0.11854	0.044128	2.68627	0.00769628	0.224641
FGFR3	P22607	DIS3	Q9Y2L1	0.089386	0.0382537	2.33666	0.0202255	0.224646
FGFR3	P22607	SIGLEC6	O43699	-0.475805	0.203611	-2.33684	0.0202164	0.224646
FGFR3	P22607	SRSF4	Q08170	0.0697475	0.0298756	2.3346	0.020335	0.224718
FGFR3	P22607	MYADML2	A6NDP7	-0.876627	0.375366	-2.33539	0.0202898	0.224718
FGFR3	P22607	PGGT1B	P53609	0.0543116	0.0232573	2.33525	0.0203005	0.224718
FGFR3	P22607	PRLR	P16471	-0.274182	0.117459	-2.33428	0.0203518	0.224718
FGFR3	P22607	PERP	Q96FX8	0.191421	0.081965	2.33539	0.0202898	0.224718
FGFR3	P22607	GIMAP2	Q9UG22	0.0827896	0.0354661	2.33433	0.0203493	0.224718
FGFR3	P22607	TNFRSF8	P28908	-0.247627	0.106122	-2.33342	0.0203981	0.224751
FGFR3	P22607	MRPS31	Q92665	0.0593161	0.0254241	2.33307	0.0204165	0.224751
FGFR3	P22607	SLC35F5	Q8WV83	0.103691	0.0444376	2.3334	0.0203991	0.224751
FGFR3	P22607	GIGYF2	Q6Y7W6	0.0827112	0.0354596	2.33255	0.0204446	0.224751
FGFR3	P22607	ACAA1	P09110	0.122915	0.0527001	2.33236	0.0204547	0.224751
TSC1	Q92574	ACRBP	Q8NEB7	-0.146866	0.0510213	-2.87853	0.00433283	0.224789
TSC1	Q92574	DGKZ	Q13574	-0.201018	0.069905	-2.87558	0.00437084	0.224789
TSC1	Q92574	UBIAD1	Q9Y5Z9	-0.0997026	0.0346946	-2.87372	0.00439584	0.224789
TSC1	Q92574	TNFRSF12A	Q9NP84	0.305404	0.10563	2.89126	0.00416394	0.224789
TSC1	Q92574	FZD4	Q9ULV1	0.205828	0.071195	2.89104	0.00416799	0.224789
TSC1	Q92574	CMA1	P23946	-1.22604	0.425206	-2.88339	0.00426725	0.224789
TSC1	Q92574	IL34	Q6ZMJ4	0.204838	0.0710438	2.88326	0.00426761	0.224789
TSC1	Q92574	KCTD12	Q96CX2	-0.277003	0.0962105	-2.87914	0.00432207	0.224789
TSC1	Q92574	EEF2K	O00418	-0.153047	0.0531706	-2.87842	0.00433295	0.224789
TSC1	Q92574	IFI35	P80217	0.255845	0.0887575	2.88252	0.00428003	0.224789
TSC1	Q92574	KRT20	P35900	-0.934412	0.324599	-2.87867	0.00433094	0.224789
TSC1	Q92574	CYP1B1	Q16678	-0.414808	0.144242	-2.87578	0.0043695	0.224789
TSC1	Q92574	RPS16	P62249	-0.102668	0.0357496	-2.87185	0.00442108	0.224789
TSC1	Q92574	GMPS	P49915	-0.140493	0.0486654	-2.88691	0.00422005	0.224789
TSC1	Q92574	AMOTL2	Q9Y2J4	0.249066	0.0867286	2.87179	0.00442197	0.224789
TSC1	Q92574	PPARGC1B	Q86YN6	-0.159832	0.0556602	-2.87156	0.00442508	0.224789
TSC1	Q92574	PRPS2	P11908	-0.213291	0.0741528	-2.87638	0.00435621	0.224789
TSC1	Q92574	ESR1	P03372	0.246157	0.0856815	2.87293	0.00440645	0.224789
TSC1	Q92574	RRAGD	Q9NQL2	0.225167	0.0784448	2.87039	0.00443964	0.224789
FGFR3	P22607	TMEM158	Q8WZ71	-0.169523	0.0727053	-2.33164	0.0204897	0.224916
FGFR3	P22607	ZNF248	Q8NDW4	0.0736606	0.0316021	2.33088	0.0205338	0.225155
FGFR3	P22607	RIT1	Q92963	0.107048	0.0459545	2.32943	0.0206085	0.225155
FGFR3	P22607	CRABP1	P29762	-0.885888	0.380302	-2.32943	0.0206116	0.225155
FGFR3	P22607	TGOLN2	O43493	0.113068	0.0485315	2.32979	0.0205952	0.225155
FGFR3	P22607	BST1	Q10588	-0.144252	0.0619192	-2.32967	0.0205985	0.225155
RB1	P06400	ARHGAP33	A0A0A0MQQ9	0.155876	0.0527146	2.95699	0.00339683	0.22523
RB1	P06400	MDC1	Q14676	0.108607	0.0367179	2.95786	0.00338638	0.22523
FGFR3	P22607	ZNF514	Q96K75	0.0910691	0.0391041	2.32889	0.0206407	0.225255
FGFR3	P22607	GNPDA1	P46926	0.118524	0.0509156	2.32784	0.0206971	0.22554
FGFR3	P22607	UBE2C	O00762	-0.172263	0.0740184	-2.3273	0.0207264	0.22554
FGFR3	P22607	PLA2G7	Q13093	-0.121147	0.052055	-2.32729	0.020727	0.22554
CREBBP	Q92793	MYH10	P35580	0.233941	0.0662605	3.53063	0.000491167	0.225589
FGFR3	P22607	IGHV4-28	A0A0C4DH34	-0.737231	0.316946	-2.32604	0.0207946	0.225622
FGFR3	P22607	SIGLEC12	Q96PQ1	-0.42271	0.181724	-2.3261	0.0207914	0.225622
FGFR3	P22607	PTGS1	P23219	-0.239853	0.103103	-2.32634	0.0207755	0.225622
TSC1	Q92574	ECHDC3	Q96DC8	-0.302668	0.105628	-2.86542	0.00450903	0.225994
TSC1	Q92574	CD244	Q9BZW8	0.410201	0.143175	2.86502	0.00451453	0.225994
TSC1	Q92574	SLC35A1	P78382	0.111536	0.0389112	2.86643	0.00449369	0.225994
TSC1	Q92574	SOX12	O15370	0.207846	0.0726119	2.86241	0.00455065	0.226095
TSC1	Q92574	LYN	P07948	0.232586	0.0812313	2.86325	0.00454038	0.226095
FGFR3	P22607	TATDN1	Q6P1N9	0.0655031	0.0281763	2.32476	0.0208642	0.226159
FGFR3	P22607	IL20	Q9NYY1	-0.838537	0.360904	-2.32344	0.0209334	0.226269
FGFR3	P22607	TMLHE	Q9NVH6	0.0588923	0.0253451	2.32362	0.0209203	0.226269
FGFR3	P22607	KCNQ5	Q9NR82	-0.62347	0.268336	-2.32347	0.0209347	0.226269
FGFR3	P22607	KLHL20	Q9Y2M5	0.0740614	0.0318934	2.32215	0.0210036	0.22631
FGFR3	P22607	NRL	P54845	0.0550452	0.0237007	2.32252	0.0209837	0.22631
FGFR3	P22607	TNFSF14	O43557	0.20059	0.0863916	2.32187	0.021019	0.22631
FGFR3	P22607	RRAGB	Q5VZM2	0.0741055	0.0319093	2.32238	0.0209851	0.22631
FGFR3	P22607	PCSK5	Q92824	-0.150634	0.0648849	-2.32156	0.0210419	0.226341
FGFR3	P22607	HDAC1	Q13547	0.0874615	0.0376891	2.32061	0.0210883	0.226371
FGFR3	P22607	WDR86	Q86TI4	0.117027	0.0504195	2.32106	0.0210664	0.226371
FGFR3	P22607	DENND2A	Q9ULE3	-0.11527	0.0496776	-2.32036	0.0211051	0.226371
FGFR3	P22607	BTN3A3	O00478	0.114591	0.0493938	2.31994	0.0211277	0.226398
FGFR3	P22607	DUT	P33316	0.0942742	0.0406561	2.31882	0.0211867	0.226639
FGFR3	P22607	BARX2	Q9UMQ3	0.357471	0.154162	2.3188	0.0211906	0.226639
FGFR3	P22607	RAPGEFL1	F5H2D5	0.246496	0.106322	2.3184	0.0212129	0.226662
NFE2L2	Q16236	KPNB1	Q14974	0.115649	0.0431217	2.68192	0.00779445	0.226888
NFE2L2	Q16236	KRCC1	Q9NPI7	0.187056	0.069763	2.68131	0.00780818	0.226888
FGFR3	P22607	FAM149B1	Q96BN6	0.0591645	0.0255388	2.31665	0.0213066	0.227017
FGFR3	P22607	ZNF627	Q7L945	0.0652789	0.0281753	2.31688	0.0212966	0.227017
FGFR3	P22607	RECQL4	O94761	-0.144066	0.0621813	-2.31687	0.0212977	0.227017
RB1	P06400	SOAT1	P35610	0.175242	0.0593614	2.95212	0.00344779	0.22724
RB1	P06400	P2RX3	P56373	1.12995	0.383248	2.94834	0.00348771	0.22724
RB1	P06400	TAF3	Q5VWG9	0.0905488	0.0307226	2.94731	0.00350016	0.22724
RB1	P06400	MCMBP	Q9BTE3	0.108376	0.0367998	2.94502	0.00352523	0.22724
RB1	P06400	APIP	Q96GX9	0.0817486	0.0277827	2.94243	0.00355275	0.22724
RB1	P06400	SLC13A5	Q86YT5	-0.906435	0.307243	-2.95022	0.00346838	0.22724
RB1	P06400	NLRP2	Q9NX02	-0.660764	0.224705	-2.94058	0.00357451	0.22724
RB1	P06400	CNOT8	Q9UFF9	0.0983299	0.0334226	2.94202	0.00355845	0.22724
RB1	P06400	ST18	O60284	-0.619335	0.210651	-2.9401	0.00357984	0.22724
FGFR3	P22607	NOVA1	P51513	-0.177238	0.0765476	-2.3154	0.0213792	0.22736
FGFR3	P22607	RPE	Q96AT9	0.0858835	0.0370875	2.3157	0.0213656	0.22736
RB1	P06400	COTL1	Q14019	0.240101	0.0817171	2.93819	0.0036012	0.227517
NFE2L2	Q16236	SYT8	Q8NBV8	-0.545229	0.203495	-2.67932	0.00785337	0.22765
NFE2L2	Q16236	ZNF836	Q6ZNA1	-0.0847492	0.0316481	-2.67786	0.00788682	0.22765
NFE2L2	Q16236	SAMD10	Q9BYL1	-0.184893	0.0690451	-2.67785	0.00788697	0.22765
FGFR3	P22607	RANBP6	O60518	0.0820451	0.0354479	2.31453	0.0214274	0.227658
FGFR3	P22607	CLDN20	P56880	0.620207	0.26804	2.31386	0.0214615	0.227805
FGFR3	P22607	ACOX3	O15254	-0.122804	0.0530829	-2.31343	0.0214888	0.227879
FGFR3	P22607	ZNF391	Q9UJN7	0.100838	0.0435968	2.31296	0.0215151	0.227944
FGFR3	P22607	PDZRN4	Q6ZMN7	-0.666625	0.288773	-2.30847	0.0217701	0.228111
FGFR3	P22607	TMEM86A	Q8N2M4	-0.102198	0.0442776	-2.30811	0.0217874	0.228111
FGFR3	P22607	INO80E	Q8NBZ0	0.102875	0.0445802	2.30763	0.0218147	0.228111
FGFR3	P22607	TMEM185B	Q9H7F4	0.0832079	0.0360124	2.31054	0.0216476	0.228111
FGFR3	P22607	PLCD3	Q8N3E9	0.197413	0.0854541	2.31016	0.0216717	0.228111
FGFR3	P22607	SALL3	Q9BXA9	-0.957108	0.414733	-2.30777	0.0218069	0.228111
FGFR3	P22607	MEOX1	P50221	-0.215515	0.0933904	-2.30767	0.0218121	0.228111
FGFR3	P22607	TMEM128	Q5BJH2	0.0613971	0.0265645	2.31125	0.0216107	0.228111
FGFR3	P22607	PCOLCE2	Q9UKZ9	-0.185295	0.080212	-2.31007	0.0216741	0.228111
FGFR3	P22607	FAT1	Q14517	0.211937	0.0918171	2.30826	0.0217793	0.228111
FGFR3	P22607	ANXA6	P08133	-0.169725	0.0735482	-2.30767	0.0218123	0.228111
FGFR3	P22607	PRRX2	Q99811	-0.115922	0.0501657	-2.31078	0.0216405	0.228111
FGFR3	P22607	PAK3	O75914	-0.47591	0.206019	-2.31002	0.0216766	0.228111
FGFR3	P22607	SGCE	O43556	-0.17477	0.0756756	-2.30946	0.0217113	0.228111
RB1	P06400	DNAJC9	Q8WXX5	0.0978643	0.0333531	2.93419	0.00364645	0.228871
RB1	P06400	FANCA	O15360	0.143566	0.048957	2.93248	0.00366587	0.228871
RB1	P06400	BLOC1S3	Q6QNY0	-0.095746	0.0326602	-2.93158	0.00367496	0.228871
RB1	P06400	VOPP1	Q96AW1	0.146206	0.0498948	2.93029	0.00369098	0.228871
RB1	P06400	PRR16	Q569H4	-0.132336	0.0451844	-2.9288	0.00370812	0.228874
FGFR3	P22607	DHRS3	O75911	0.206014	0.0893551	2.30556	0.0219317	0.228909
FGFR3	P22607	ZBTB14	O43829	0.0484276	0.0210034	2.3057	0.0219209	0.228909
NFE2L2	Q16236	NAALADL2	Q58DX5	-0.223638	0.0836311	-2.67409	0.00797343	0.229127
NFE2L2	Q16236	FAM131B	Q86XD5	0.185038	0.0691832	2.67461	0.0079634	0.229127
TSC1	Q92574	PLEKHM1	Q9Y4G2	0.14814	0.0518663	2.85619	0.004638	0.22938
TSC1	Q92574	PRRG2	O14669	0.218174	0.0764115	2.85525	0.00465135	0.22938
FGFR3	P22607	AEBP1	Q8IUX7	-0.25306	0.109839	-2.30391	0.0220257	0.229677
FGFR3	P22607	RLN1	P04808	0.532841	0.231339	2.30329	0.0220584	0.229804
FGFR3	P22607	INHBE	P58166	-0.741845	0.322231	-2.30221	0.0221229	0.230159
FGFR3	P22607	SV2B	Q7L1I2	-0.500597	0.217459	-2.30203	0.0221333	0.230159
NFE2L2	Q16236	CYSTM1	Q9H1C7	-0.248729	0.0931325	-2.6707	0.0080522	0.230398
NFE2L2	Q16236	A4GALT	Q9NPC4	-0.276827	0.103655	-2.67066	0.00805313	0.230398
NFE2L2	Q16236	ECHS1	P30084	0.149124	0.0558971	2.66784	0.00811743	0.230542
NFE2L2	Q16236	TFAM	Q00059	0.142891	0.0535608	2.66783	0.00811945	0.230542
NFE2L2	Q16236	ZNF331	Q9NQX6	-0.244783	0.0917177	-2.66887	0.00809498	0.230542
NFE2L2	Q16236	NSF	P46459	0.15178	0.056916	2.66674	0.00814506	0.230542
NFE2L2	Q16236	JUND	P17535	-0.252334	0.0946253	-2.66666	0.00814692	0.230542
TSC1	Q92574	ZNF334	Q9HCZ1	-0.331465	0.116219	-2.85206	0.00469678	0.230763
NFE2L2	Q16236	MEX3D	Q86XN8	-0.186629	0.0700148	-2.66557	0.0081728	0.230772
RB1	P06400	GPATCH2	Q9NW75	-0.080919	0.0276697	-2.92446	0.00375851	0.23092
RB1	P06400	TUBGCP3	Q96CW5	0.105444	0.0360743	2.92296	0.00377611	0.230942
RB1	P06400	HSPB11	Q9Y547	0.131168	0.0449889	2.91556	0.00386385	0.231034
RB1	P06400	TDP1	Q9NUW8	0.091149	0.0312394	2.91776	0.00383761	0.231034
RB1	P06400	PPM1D	O15297	0.0867152	0.0297226	2.91749	0.00384207	0.231034
RB1	P06400	FBXO43	Q4G163	0.134616	0.0460928	2.92054	0.00380459	0.231034
RB1	P06400	DEFB1	P60022	-0.556959	0.19095	-2.91678	0.0038493	0.231034
FGFR3	P22607	ZNF443	Q9Y2A4	0.0604674	0.0262889	2.30011	0.0222435	0.231091
NFE2L2	Q16236	NFKBIA	P25963	-0.240249	0.0901752	-2.66425	0.00820402	0.231129
NFE2L2	Q16236	ZNF571	Q7Z3V5	-0.0811201	0.0304581	-2.66333	0.0082258	0.231129
NFE2L2	Q16236	VSIG1	Q86XK7	-0.338226	0.127027	-2.66262	0.00823883	0.231129
FGFR3	P22607	TXNDC12	O95881	0.0681926	0.0296618	2.29901	0.0223104	0.231307
FGFR3	P22607	XRCC5	P13010	0.0681705	0.0296539	2.29887	0.022312	0.231307
FGFR3	P22607	IKBKG	Q9Y6K9	0.0535727	0.0233075	2.29852	0.022326	0.231307
FGFR3	P22607	ZNF665	Q9H7R5	0.0782876	0.0340727	2.29767	0.0223847	0.231702
FGFR3	P22607	ZNF383	Q8NA42	0.0509481	0.0221813	2.2969	0.0224292	0.231949
TSC1	Q92574	RTP4	Q96DX8	0.191573	0.067246	2.84884	0.00474165	0.232108
CREBBP	Q92793	STARD9	Q9P2P6	0.117896	0.0335592	3.51306	0.000522875	0.232405
FGFR3	P22607	PXDN	Q92626	-0.204604	0.089183	-2.2942	0.0225858	0.233141
FGFR3	P22607	FOXL2	P58012	-0.582814	0.254015	-2.29441	0.0225736	0.233141
FBXW7	Q969H0	TEAD4	Q15561	0.208785	0.0683139	3.05625	0.00247745	0.233461
FBXW7	Q969H0	POLR2D	O15514	0.120643	0.039481	3.05573	0.00248258	0.233461
FBXW7	Q969H0	MAN2B2	Q9Y2E5	-0.19491	0.0638087	-3.0546	0.00249064	0.233461
NFE2L2	Q16236	NSL1	Q96IY1	0.106839	0.0401939	2.65809	0.00834941	0.233726
RB1	P06400	ITPK1	Q13572	0.166158	0.057093	2.9103	0.00392726	0.233782
RB1	P06400	ARHGAP17	Q68EM7	0.112342	0.0386796	2.90442	0.00399944	0.234006
RB1	P06400	FHOD1	Q9Y613	0.14482	0.0499158	2.90128	0.00403839	0.234006
RB1	P06400	OGG1	O15527	0.101399	0.0348892	2.90632	0.00397602	0.234006
RB1	P06400	PPP2CA	P67775	0.0843897	0.0290639	2.9036	0.0040071	0.234006
RB1	P06400	WFDC13	Q8IUB5	-0.915191	0.315317	-2.90245	0.00402263	0.234006
RB1	P06400	HGD	Q93099	-0.721748	0.248866	-2.90015	0.00405252	0.234006
RB1	P06400	LAGE3	Q14657	0.155824	0.0537366	2.89978	0.00405332	0.234006
TSC1	Q92574	RORC	P51449	0.343413	0.120712	2.84489	0.00480042	0.234121
CREBBP	Q92793	PLAT	P00750	-0.541219	0.154524	-3.5025	0.000543738	0.234126
FGFR3	P22607	GALNT6	Q8NCL4	-0.196291	0.0856999	-2.29044	0.0228059	0.234558
FGFR3	P22607	GSTO1	P78417	0.130495	0.0569757	2.29036	0.0228074	0.234558
FGFR3	P22607	AKT3	Q9Y243	-0.152969	0.0668055	-2.28976	0.022846	0.234558
FGFR3	P22607	THEG	Q9P2T0	-0.89569	0.391178	-2.28973	0.0228482	0.234558
FGFR3	P22607	CCDC66	A2RUB6	0.0572823	0.025002	2.2911	0.0227671	0.234558
FGFR3	P22607	PRKCD	Q05655	0.11598	0.0506229	2.29106	0.0227699	0.234558
NFE2L2	Q16236	WDR31	Q8NA23	0.109135	0.041089	2.65606	0.00840038	0.234647
FGFR3	P22607	DIP2C	Q9Y2E4	-0.100141	0.0437693	-2.28794	0.022957	0.234931
FGFR3	P22607	ENAH	Q8N8S7	-0.155669	0.0680456	-2.28772	0.0229664	0.234931
FGFR3	P22607	PGM1	P36871	0.16111	0.0704401	2.2872	0.0229974	0.234931
FGFR3	P22607	OLFML2B	Q68BL8	-0.187047	0.0817878	-2.28698	0.0230104	0.234931
FGFR3	P22607	DBP	Q10586	-0.125232	0.0547667	-2.28664	0.0230307	0.234931
FGFR3	P22607	STC2	O76061	-0.181954	0.0795043	-2.2886	0.0229146	0.234931
FGFR3	P22607	GTF3C3	Q9Y5Q9	0.0726713	0.0317752	2.28704	0.0230098	0.234931
NFE2L2	Q16236	ADSL	P30566	0.0771657	0.0290687	2.6546	0.00843583	0.235132
NFE2L2	Q16236	BTBD11	A6QL63	0.284556	0.107234	2.6536	0.00846017	0.235305
FGFR3	P22607	HPSE2	Q8WWQ2	-0.434953	0.190361	-2.28489	0.0231345	0.235776
FGFR3	P22607	UBAP1L	F5GYI3	0.0697353	0.0305264	2.28443	0.0231621	0.235844
FGFR3	P22607	PDIA5	Q14554	-0.115054	0.0503757	-2.28392	0.0231925	0.235939
NFE2L2	Q16236	C11orf96	Q7Z7L8	-0.28951	0.109247	-2.65006	0.00854701	0.236203
NFE2L2	Q16236	FBXL12	Q9NXK8	-0.103275	0.0389516	-2.65138	0.00851256	0.236203
NFE2L2	Q16236	PPP1R13L	Q8WUF5	-0.260895	0.0984309	-2.65054	0.00853504	0.236203
NFE2L2	Q16236	NMNAT2	Q9BZQ4	-0.249528	0.094222	-2.64829	0.00858849	0.236308
NFE2L2	Q16236	ARL5B	Q96KC2	-0.182078	0.0688246	-2.64553	0.00865899	0.236308
NFE2L2	Q16236	CTF1	Q16619	-0.197983	0.0747542	-2.64846	0.00858646	0.236308
NFE2L2	Q16236	ZNF181	Q2M3W8	-0.137149	0.051818	-2.64674	0.00862886	0.236308
NFE2L2	Q16236	ODC1	P11926	0.270893	0.102398	2.64549	0.00865996	0.236308
NFE2L2	Q16236	ZMIZ2	Q8NF64	-0.171273	0.0647259	-2.64613	0.00864407	0.236308
TSC1	Q92574	PTGES3	Q15185	-0.107269	0.037809	-2.83714	0.00491339	0.236555
TSC1	Q92574	LRRN2	O75325	-0.436316	0.153852	-2.83595	0.00493408	0.236555
TSC1	Q92574	RPS3	P23396	-0.0872519	0.030774	-2.83524	0.00494174	0.236555
TSC1	Q92574	SPTSSA	Q969W0	0.232161	0.0818924	2.83495	0.00494616	0.236555
TSC1	Q92574	ANAPC5	Q9UJX4	-0.118562	0.0418237	-2.83479	0.00494999	0.236555
TSC1	Q92574	SOWAHD	A6NJG2	-0.122126	0.0431008	-2.8335	0.00496506	0.236555
TSC1	Q92574	UAP1L1	Q3KQV9	0.184607	0.0651604	2.83312	0.00497515	0.236555
FGFR3	P22607	GLYATL2	Q8WU03	-0.822892	0.360517	-2.28254	0.0232751	0.236566
TP53	P04637	SLC29A2	Q14542	0.121026	0.0372947	3.24512	0.00133039	0.236634
FGFR3	P22607	TMCC3	Q9ULS5	-0.136225	0.0597085	-2.28151	0.0233367	0.236979
FGFR3	P22607	CHST14	Q8NCH0	0.0984437	0.0431604	2.28088	0.0233742	0.237145
RB1	P06400	ACTB	P60709	0.313362	0.108273	2.89418	0.00412789	0.237288
FGFR3	P22607	GAL3ST3	Q96A11	-0.950951	0.417121	-2.2798	0.0234428	0.237627
FGFR3	P22607	FBXL19	Q6PCT2	0.093605	0.041112	2.27683	0.0236189	0.238109
FGFR3	P22607	PTCD2	Q8WV60	0.0478826	0.0210199	2.27796	0.0235502	0.238109
FGFR3	P22607	MAP1B	P46821	-0.193791	0.0850754	-2.27787	0.0235559	0.238109
FGFR3	P22607	RBM45	Q8IUH3	0.0347929	0.0152811	2.27686	0.0236205	0.238109
FGFR3	P22607	NHP2	Q9NX24	0.0922419	0.0404998	2.27759	0.0235729	0.238109
FGFR3	P22607	CAAP1	Q9H8G2	0.0623599	0.0273835	2.27728	0.0235915	0.238109
FGFR3	P22607	TYRP1	P17643	-0.602399	0.264615	-2.27651	0.0236385	0.238109
FGFR3	P22607	CDK5RAP2	Q96SN8	-0.099917	0.0438991	-2.27606	0.0236656	0.238169
FGFR3	P22607	C1orf115	Q9H7X2	-0.160045	0.070338	-2.27536	0.023708	0.238362
FGFR3	P22607	SMAGP	Q0VAQ4	-0.137305	0.060363	-2.27465	0.0237484	0.238362
FGFR3	P22607	MRPS27	Q92552	0.0790652	0.0347532	2.27504	0.0237273	0.238362
FGFR3	P22607	PARN	O95453	0.0719824	0.0316704	2.27286	0.0238605	0.238818
FGFR3	P22607	ACAA2	P42765	-0.172163	0.0757589	-2.27252	0.0238817	0.238818
FGFR3	P22607	FRMD8	Q9BZ67	0.112435	0.0494804	2.27231	0.0238944	0.238818
FGFR3	P22607	ANKS4B	Q8N8V4	-0.911424	0.401107	-2.27227	0.0239	0.238818
FGFR3	P22607	PTTG1	O95997	-0.153439	0.0674949	-2.27334	0.0238315	0.238818
RB1	P06400	ADAMTS20	G3V1X8	-1.06215	0.368054	-2.88586	0.00423499	0.238835
RB1	P06400	PCGF5	Q86SE9	0.130197	0.0451263	2.88517	0.00424396	0.238835
RB1	P06400	KIF2A	O00139	0.0974614	0.0337302	2.88944	0.00418853	0.238835
RB1	P06400	SNX31	Q8N9S9	-0.515536	0.17861	-2.88637	0.00422836	0.238835
RB1	P06400	CHCHD3	Q9NX63	0.103615	0.0359098	2.88543	0.00423929	0.238835
FBXW7	Q969H0	KIF23	Q02241	0.227874	0.0748331	3.04509	0.00256788	0.238994
FGFR3	P22607	S100A1	P23297	0.144645	0.0636812	2.27139	0.0239509	0.239031
FGFR3	P22607	THUMPD1	Q9NXG2	0.0843968	0.0371617	2.27107	0.0239736	0.239031
FGFR3	P22607	MLPH	Q9BV36	0.259558	0.114304	2.27078	0.023985	0.239031
NFE2L2	Q16236	NALCN	Q8IZF0	-0.302151	0.11444	-2.64025	0.00879137	0.239391
NFE2L2	Q16236	KCNC1	P48547	-0.891516	0.33791	-2.63832	0.00884217	0.239415
NFE2L2	Q16236	CEBPA	P49715	0.266119	0.100865	2.63838	0.00884087	0.239415
NFE2L2	Q16236	ZNF165	P49910	-0.190165	0.0720861	-2.63803	0.00884756	0.239415
RB1	P06400	CCHCR1	Q8TD31	0.157217	0.0545375	2.88273	0.00427727	0.239702
NFE2L2	Q16236	GPBP1	Q86WP2	-0.099062	0.0375782	-2.63616	0.0088953	0.239724
NFE2L2	Q16236	ECEL1	O95672	-0.768995	0.291722	-2.63605	0.00889589	0.239724
NFE2L2	Q16236	C10orf67	A0A3B3IRX4	-1.02505	0.389043	-2.63479	0.00893029	0.239993
NFE2L2	Q16236	ZNF486	Q96H40	-0.389638	0.147909	-2.6343	0.00894284	0.239993
FGFR3	P22607	CEL	P19835	-0.184461	0.0813036	-2.2688	0.0241104	0.240068
NFE2L2	Q16236	ID3	Q02535	-0.317598	0.120647	-2.63247	0.00898986	0.240148
NFE2L2	Q16236	DNAJC12	Q9UKB3	-0.183124	0.0696443	-2.62942	0.00906667	0.240148
NFE2L2	Q16236	ACBD7	Q8N6N7	-0.194873	0.0742246	-2.62545	0.00917214	0.240148
NFE2L2	Q16236	CALM1	P0DP23	0.1213	0.046191	2.62605	0.00915655	0.240148
NFE2L2	Q16236	TSPAN10	Q6PJ65	-0.180672	0.0686492	-2.63182	0.00900458	0.240148
NFE2L2	Q16236	IKZF3	Q9UKT9	-0.260078	0.0988754	-2.63037	0.0090421	0.240148
NFE2L2	Q16236	NPAS2	Q99743	-0.238876	0.0909157	-2.62745	0.00911794	0.240148
NFE2L2	Q16236	ZNF568	Q3ZCX4	-0.101625	0.0387274	-2.62411	0.00920745	0.240148
NFE2L2	Q16236	PFN2	P35080	0.297984	0.113266	2.63084	0.00902989	0.240148
NFE2L2	Q16236	ACKR3	P25106	0.399699	0.152122	2.62749	0.00911883	0.240148
NFE2L2	Q16236	RPRM	Q9NS64	0.661985	0.252124	2.62563	0.00916739	0.240148
NFE2L2	Q16236	NEDD9	Q14511	-0.306186	0.116672	-2.62432	0.00920194	0.240148
NFE2L2	Q16236	TXN	P10599	0.179482	0.0683683	2.62522	0.00917617	0.240148
NFE2L2	Q16236	CD99L2	Q8TCZ2	0.211752	0.0806735	2.6248	0.00918527	0.240148
FGFR3	P22607	CDKL1	A0A5H1ZRP5	0.0471966	0.0208092	2.26806	0.0241557	0.240306
FGFR3	P22607	KCNMB4	Q86W47	-0.149946	0.0661265	-2.26756	0.0241865	0.2404
FBXW7	Q969H0	RAD54L	Q92698	0.145947	0.0479924	3.04105	0.00260143	0.240412
FGFR3	P22607	LRRC7	B1AKT2	0.0689419	0.0304176	2.26651	0.0242518	0.240533
FGFR3	P22607	C1RL	Q9NZP8	0.128153	0.056552	2.26611	0.0242799	0.240533
FGFR3	P22607	NPL	Q9BXD5	0.123096	0.0543372	2.2654	0.0243205	0.240533
FGFR3	P22607	CTF1	Q16619	0.123974	0.0546861	2.267	0.0242213	0.240533
FGFR3	P22607	ACAD8	Q9UKU7	0.0690705	0.0304822	2.26593	0.024288	0.240533
FGFR3	P22607	AKIRIN2	Q53H80	0.0714512	0.0315426	2.26523	0.0243281	0.240533
FGFR3	P22607	DTX4	Q9Y2E6	0.184948	0.0816944	2.2639	0.0244111	0.240573
FGFR3	P22607	LDHAL6A	Q6ZMR3	0.752263	0.33235	2.26347	0.0244446	0.240573
FGFR3	P22607	CHST15	Q7LFX5	-0.14834	0.0655497	-2.26301	0.0244696	0.240573
FGFR3	P22607	ZNF140	P52738	0.067632	0.0298786	2.26356	0.0244355	0.240573
FGFR3	P22607	RAB3GAP1	Q15042	0.0759176	0.0335469	2.26303	0.0244719	0.240573
FGFR3	P22607	CSF2RB	P32927	-0.13434	0.0593524	-2.26344	0.024443	0.240573
FGFR3	P22607	COL6A3	P12111	-0.224611	0.0992592	-2.26287	0.0244818	0.240573
RB1	P06400	DOCK11	Q5JSL3	0.138189	0.0479906	2.87949	0.00431477	0.240796
FGFR3	P22607	PYCR2	Q96C36	0.107773	0.0476441	2.26204	0.0245303	0.240807
FGFR3	P22607	TEKT2	Q9UIF3	-0.290052	0.128261	-2.26141	0.0245698	0.240807
FGFR3	P22607	UBN2	Q6ZU65	0.0938652	0.0415046	2.26156	0.024564	0.240807
TP53	P04637	PEX7	O00628	0.0517485	0.015993	3.23569	0.00137265	0.240978
NFE2L2	Q16236	GTF2H1	P32780	0.104237	0.0397728	2.6208	0.00929486	0.241458
NFE2L2	Q16236	ZNF813	Q6ZN06	-0.158821	0.0605893	-2.62127	0.00928456	0.241458
FGFR3	P22607	KLK7	P49862	-0.952905	0.42185	-2.25887	0.0247297	0.242163
FGFR3	P22607	ANGEL2	Q5VTE6	0.063243	0.0280028	2.25846	0.0247528	0.242178
FGFR3	P22607	CUL4A	Q13619	0.0786326	0.0348237	2.25802	0.0247771	0.242206
FBXW7	Q969H0	PLK4	O00444	0.160486	0.0528505	3.0366	0.00263968	0.242241
RB1	P06400	FAM71E1	Q6IPT2	-0.189296	0.0658128	-2.87628	0.00436142	0.24239
NFE2L2	Q16236	GPR3	P46089	-0.156276	0.0597019	-2.61761	0.00937985	0.242408
NFE2L2	Q16236	KCNN3	Q9UGI6	0.15798	0.0603578	2.61739	0.00938781	0.242408
NFE2L2	Q16236	AXIN2	E7ES00	0.248906	0.0950771	2.61794	0.00937107	0.242408
NFE2L2	Q16236	ZNF600	Q6ZNG1	-0.170986	0.0653458	-2.61663	0.00940606	0.242408
FGFR3	P22607	SKAP2	O75563	0.129866	0.0575283	2.25742	0.0248216	0.24243
NFE2L2	Q16236	ZFP30	Q9Y2G7	-0.115335	0.0440972	-2.61546	0.0094375	0.242443
NFE2L2	Q16236	CNTN6	Q9UQ52	1.31262	0.501919	2.61519	0.00944474	0.242443
NFE2L2	Q16236	TNNI1	P19237	-0.461551	0.176555	-2.61421	0.00947142	0.242599
NFE2L2	Q16236	ZNF677	Q86XU0	-0.198608	0.0760307	-2.6122	0.00952556	0.242599
NFE2L2	Q16236	NIPAL4	Q0D2K0	-0.388245	0.148573	-2.61316	0.00949961	0.242599
NFE2L2	Q16236	LRP2	P98164	-0.766821	0.293517	-2.61253	0.00951671	0.242599
FGFR3	P22607	FAM20C	Q8IXL6	-0.168567	0.0747086	-2.25633	0.0248904	0.242805
FGFR3	P22607	PCDHGC5	Q9Y5F6	0.540689	0.239653	2.25613	0.0249032	0.242805
FGFR3	P22607	ATP1A3	P13637	0.390689	0.173245	2.25512	0.0249674	0.242827
FGFR3	P22607	IGFBP4	P22692	0.16	0.0709527	2.25503	0.0249702	0.242827
FGFR3	P22607	MOXD1	Q6UVY6	-0.206342	0.0914838	-2.2555	0.0249436	0.242827
TSC1	Q92574	ALG6	Q9Y672	-0.0975023	0.0345381	-2.82304	0.00512939	0.242959
TSC1	Q92574	NRG2	O14511	0.323179	0.114524	2.82194	0.00514647	0.242959
TSC1	Q92574	GBP3	Q9H0R5	0.29774	0.105565	2.82045	0.00517106	0.24299
TSC1	Q92574	VWA8	A3KMH1	-0.167564	0.0594275	-2.81964	0.00518378	0.24299
TSC1	Q92574	PLAU	S4R3G7	0.31913	0.113284	2.81709	0.00522236	0.243037
TSC1	Q92574	CCND2	P30279	0.352257	0.125053	2.81688	0.00522427	0.243037
TSC1	Q92574	MIS18BP1	Q6P0N0	-0.14088	0.050049	-2.81483	0.00525806	0.243037
TSC1	Q92574	RPS9	P46781	-0.0978747	0.0347677	-2.8151	0.00525377	0.243037
TP53	P04637	RAPGEF3	O95398	-0.132879	0.041148	-3.22929	0.00140252	0.243066
FGFR3	P22607	AKR1E2	Q96JD6	-0.106198	0.0471094	-2.25429	0.0250203	0.243104
RB1	P06400	ZC3H14	Q6PJT7	0.0936551	0.0325889	2.87383	0.00439431	0.243208
FGFR3	P22607	RBM18	Q96H35	0.0572441	0.0253993	2.25377	0.0250538	0.24322
FGFR3	P22607	SRPK1	Q96SB4	0.0930912	0.0413187	2.253	0.0251026	0.243484
FGFR3	P22607	STK24	Q9Y6E0	0.15456	0.0686196	2.25241	0.0251372	0.243609
TP53	P04637	FAM210A	Q96ND0	0.0679321	0.0210664	3.22466	0.00142446	0.243744
FGFR3	P22607	CR2	P20023	-0.654211	0.290852	-2.24929	0.0253412	0.243875
FGFR3	P22607	GPR158	Q5T848	-0.550919	0.244998	-2.24866	0.0253814	0.243875
FGFR3	P22607	KLF12	Q9Y4X4	0.11397	0.0506231	2.25135	0.0252053	0.243875
FGFR3	P22607	SLC7A7	Q9UM01	-0.115294	0.0512457	-2.24983	0.0253062	0.243875
FGFR3	P22607	SEMA6B	Q9H3T3	-0.119278	0.0530003	-2.25051	0.0252624	0.243875
FGFR3	P22607	PSD4	Q8NDX1	0.150303	0.0668308	2.24901	0.0253589	0.243875
FGFR3	P22607	MATR3	P43243	0.148963	0.0661714	2.25117	0.0252201	0.243875
FGFR3	P22607	DGKQ	P52824	0.095397	0.0424067	2.24958	0.0253193	0.243875
FGFR3	P22607	GOLM1	Q8NBJ4	0.176526	0.0784393	2.25049	0.0252641	0.243875
FGFR3	P22607	PEX3	P56589	0.0614628	0.0273318	2.24876	0.0253749	0.243875
FGFR3	P22607	RANBP3L	Q86VV4	-0.226489	0.100756	-2.24789	0.0254312	0.243937
FGFR3	P22607	FGD2	Q7Z6J4	0.096136	0.0427629	2.24812	0.0254166	0.243937
FGFR3	P22607	PTPRU	Q92729	0.20998	0.0935745	2.24399	0.025685	0.244083
FGFR3	P22607	COPS2	P61201	0.0762607	0.0339532	2.24605	0.0255505	0.244083
FGFR3	P22607	CCDC89	Q8N998	0.231105	0.102896	2.24601	0.0255532	0.244083
FGFR3	P22607	SMAD6	O43541	0.141719	0.063116	2.24537	0.0255951	0.244083
FGFR3	P22607	RBM26	Q5T8P6	0.0827074	0.0368557	2.24408	0.0256786	0.244083
FGFR3	P22607	HTR3A	P46098	-0.82253	0.366545	-2.24401	0.0256836	0.244083
FGFR3	P22607	MYBL2	P10244	-0.189098	0.0841958	-2.24594	0.025558	0.244083
FGFR3	P22607	TCERG1	O14776	0.0963912	0.0429408	2.24475	0.0256354	0.244083
FGFR3	P22607	ZNF502	Q8TBZ5	0.0861435	0.03838	2.24449	0.0256521	0.244083
FGFR3	P22607	PDE10A	A0A1B1UZQ1	0.222874	0.0992004	2.2467	0.0255083	0.244083
FGFR3	P22607	PRRG3	Q9BZD7	-0.517326	0.230492	-2.24444	0.0256518	0.244083
RB1	P06400	KATNA1	O75449	0.0657601	0.0229052	2.87097	0.00443308	0.244344
FGFR3	P22607	RASSF4	Q9H2L5	-0.141193	0.0629569	-2.24269	0.0257696	0.24468
FBXW7	Q969H0	DEPDC1	Q5TB30	0.176025	0.0581606	3.02654	0.00272497	0.244954
FBXW7	Q969H0	CRACR2A	Q9BSW2	0.209521	0.0692737	3.02454	0.00274243	0.244954
FBXW7	Q969H0	POLE2	P56282	0.127512	0.0420859	3.0298	0.00269671	0.244954
FBXW7	Q969H0	ZNF415	M0R2I1	-0.172441	0.0570173	-3.02437	0.00274391	0.244954
FGFR3	P22607	SLC30A2	Q9BRI3	-0.388762	0.17342	-2.24174	0.0258352	0.245096
NFE2L2	Q16236	IFI44	Q8TCB0	-0.359441	0.137973	-2.60515	0.00971859	0.245112
NFE2L2	Q16236	PBX4	Q9BYU1	-0.130365	0.0500033	-2.60713	0.00966204	0.245112
NFE2L2	Q16236	IL11	P20809	-0.366419	0.140588	-2.60634	0.00968381	0.245112
NFE2L2	Q16236	PRR19	A6NJB7	-0.143093	0.0549118	-2.60587	0.00969681	0.245112
NFE2L2	Q16236	UBA6	A0AVT1	-0.188237	0.0722489	-2.6054	0.0097117	0.245112
NFE2L2	Q16236	GPR155	Q7Z3F1	0.162688	0.0624721	2.60417	0.00974368	0.245269
FGFR3	P22607	ELOVL7	A1L3X0	-0.137031	0.0611551	-2.24071	0.0258958	0.245464
FGFR3	P22607	SERINC1	Q9NRX5	0.116178	0.0518763	2.23952	0.025978	0.246036
FGFR3	P22607	IKZF5	Q9H5V7	0.0626358	0.0280084	2.23632	0.0261893	0.246053
FGFR3	P22607	STAM	Q92783	0.0788513	0.0352815	2.23492	0.026286	0.246053
FGFR3	P22607	PRSS53	Q2L4Q9	0.184906	0.0826362	2.23759	0.0261053	0.246053
FGFR3	P22607	ADCY9	O60503	-0.100011	0.0447334	-2.23571	0.0262298	0.246053
FGFR3	P22607	LDHD	Q86WU2	-0.14863	0.0664889	-2.2354	0.0262501	0.246053
FGFR3	P22607	FNDC4	Q9H6D8	-0.135279	0.0604394	-2.23825	0.0260581	0.246053
FGFR3	P22607	RAB1A	P62820	0.0786233	0.0351554	2.23645	0.0261809	0.246053
FGFR3	P22607	RABL2A	Q9UBK7	0.0553683	0.0247608	2.23613	0.0262017	0.246053
FGFR3	P22607	ZNF654	A0A1B0GWA0	0.0766698	0.0342446	2.23889	0.0260194	0.246053
FGFR3	P22607	MAFF	Q9ULX9	-0.172172	0.0769217	-2.23828	0.0260598	0.246053
FGFR3	P22607	UBE2E1	P51965	0.10414	0.0465964	2.23493	0.0262817	0.246053
FGFR3	P22607	SLCO5A1	Q9H2Y9	-0.348524	0.155743	-2.23781	0.0260908	0.246053
FGFR3	P22607	POLM	Q9NP87	0.0909966	0.0406748	2.23717	0.0261328	0.246053
FGFR3	P22607	TBC1D2	Q9BYX2	0.129355	0.0578298	2.23683	0.0261555	0.246053
NFE2L2	Q16236	ANGPTL4	Q9BY76	-0.439354	0.168831	-2.60234	0.00979669	0.246126
FGFR3	P22607	CHMP3	Q9Y3E7	0.0941411	0.0421361	2.23422	0.0263325	0.246284
NFE2L2	Q16236	CPNE2	Q96FN4	0.182042	0.0699774	2.60145	0.00982356	0.246325
FBXW7	Q969H0	E2F2	Q14209	0.263441	0.0873902	3.01454	0.0028302	0.246404
FBXW7	Q969H0	RHEBL1	Q8TAI7	0.12228	0.0405791	3.01338	0.0028407	0.246404
FBXW7	Q969H0	TUFM	A0A384ME17	0.129614	0.0431755	3.00202	0.00294608	0.246404
FBXW7	Q969H0	MYBBP1A	Q9BQG0	0.172093	0.0573665	2.99988	0.00296615	0.246404
FBXW7	Q969H0	SLC14A1	Q13336	-0.534892	0.178426	-2.99783	0.00298547	0.246404
FBXW7	Q969H0	DIP2A	Q14689	0.162558	0.0540043	3.01009	0.00287161	0.246404
FBXW7	Q969H0	EFTUD2	Q15029	0.125723	0.0419191	2.99918	0.00297385	0.246404
FBXW7	Q969H0	CCDC152	Q4G0S7	-0.526343	0.174297	-3.01981	0.00278412	0.246404
FBXW7	Q969H0	TMCO6	Q96DC7	0.114146	0.0379504	3.00776	0.00289296	0.246404
FBXW7	Q969H0	SMIM14	Q96QK8	-0.246434	0.0821402	-3.00017	0.00296347	0.246404
FBXW7	Q969H0	PCSK5	Q92824	0.256038	0.0849153	3.01522	0.00282615	0.246404
FBXW7	Q969H0	CNOT7	Q9UIV1	0.150689	0.0501179	3.0067	0.00290164	0.246404
RB1	P06400	F8	P00451	0.114651	0.0399994	2.86633	0.00449244	0.246602
FGFR3	P22607	ARNTL2	Q8WYA1	-0.151707	0.0679606	-2.23227	0.0264556	0.246616
FGFR3	P22607	PITPNM2	Q9BZ72	-0.0939758	0.0421065	-2.23186	0.0264866	0.246616
FGFR3	P22607	ZNF567	Q8N184	0.0592866	0.0265511	2.23292	0.0264156	0.246616
FGFR3	P22607	IL1R1	P14778	-0.180615	0.0809328	-2.23167	0.0264996	0.246616
FGFR3	P22607	MYO1B	O43795	-0.18385	0.0823729	-2.23192	0.0264825	0.246616
FGFR3	P22607	BIN3	Q9NQY0	0.0514499	0.0230528	2.23183	0.0264821	0.246616
FBXW7	Q969H0	AGBL2	Q5U5Z8	-0.160334	0.0537617	-2.98232	0.00313561	0.246635
FBXW7	Q969H0	KLHDC1	Q8N7A1	-0.158547	0.0531737	-2.98167	0.00314093	0.246635
FBXW7	Q969H0	MBNL2	Q5VZF2	-0.193594	0.0651455	-2.97172	0.0032421	0.246635
FBXW7	Q969H0	DLST	P36957	0.147057	0.0495449	2.96816	0.00327748	0.246635
FBXW7	Q969H0	GSTP1	P09211	0.218134	0.0735154	2.96719	0.00328981	0.246635
FBXW7	Q969H0	ICAM5	Q9UMF0	0.305208	0.102878	2.9667	0.00329368	0.246635
FBXW7	Q969H0	GATB	O75879	0.147287	0.04941	2.98091	0.00315064	0.246635
FBXW7	Q969H0	RANBP17	Q9H2T7	-0.27804	0.0934149	-2.9764	0.00319472	0.246635
FBXW7	Q969H0	MRGBP	Q9NV56	0.153168	0.0514862	2.97493	0.00320955	0.246635
FBXW7	Q969H0	ARL6IP5	O75915	-0.179761	0.0605227	-2.97015	0.00325707	0.246635
FBXW7	Q969H0	CACFD1	Q9UGQ2	-0.211248	0.0706133	-2.99161	0.00304378	0.246635
FBXW7	Q969H0	GIMAP7	Q8NHV1	-0.152645	0.0511038	-2.98697	0.00309101	0.246635
FBXW7	Q969H0	TEX10	Q9NXF1	0.116348	0.0390073	2.98272	0.00313168	0.246635
FBXW7	Q969H0	PSCA	O43653	-0.625025	0.210086	-2.97509	0.0032068	0.246635
FBXW7	Q969H0	CRIP3	Q6Q6R5	-0.756395	0.254821	-2.96833	0.00327573	0.246635
FBXW7	Q969H0	IDO2	Q6ZQW0	-1.05492	0.355671	-2.96599	0.00330218	0.246635
FBXW7	Q969H0	HLA-E	P13747	-0.13202	0.0445387	-2.96415	0.00332243	0.246635
FBXW7	Q969H0	FUNDC2	Q9BWH2	-0.165412	0.0558233	-2.96313	0.00332746	0.246635
FBXW7	Q969H0	BEND3	Q5T5X7	0.12206	0.0412122	2.96175	0.00334535	0.246635
FGFR3	P22607	CETN3	O15182	0.0658725	0.0295253	2.23105	0.0265408	0.246795
NFE2L2	Q16236	SMG6	Q86US8	0.14431	0.0555049	2.59996	0.00986304	0.246838
TP53	P04637	XPO5	Q9HAV4	0.0704802	0.0219117	3.21655	0.00146374	0.247333
TSC1	Q92574	ZFYVE26	A0A2H2FF08	0.140958	0.0502031	2.80776	0.00537132	0.247394
TSC1	Q92574	RASGEF1C	Q8N431	-1.19511	0.425801	-2.80673	0.00538962	0.247394
FGFR3	P22607	NNAT	Q16517	0.217461	0.0975297	2.22969	0.0266326	0.247445
TSC1	Q92574	ILF2	Q12905	-0.119151	0.0424721	-2.8054	0.00540972	0.247461
NFE2L2	Q16236	NIFK	Q9BYG3	0.11839	0.0455871	2.59701	0.00994369	0.247899
NFE2L2	Q16236	ILVBL	A1L0T0	-0.172617	0.0664946	-2.59596	0.00997766	0.247899
NFE2L2	Q16236	CCDC97	Q96F63	0.126367	0.0486808	2.59582	0.00997941	0.247899
NFE2L2	Q16236	TTLL6	F6QD81	-1.18214	0.455425	-2.59569	0.00998312	0.247899
NFE2L2	Q16236	RRM2B	Q7LG56	0.171372	0.0660394	2.59499	0.0100009	0.247899
NFE2L2	Q16236	MAP3K8	P41279	-0.19677	0.0759191	-2.59184	0.0100947	0.247915
NFE2L2	Q16236	NMB	P08949	0.213756	0.0824495	2.59257	0.0100696	0.247915
NFE2L2	Q16236	PTPRR	Q15256	-0.409007	0.157782	-2.59223	0.0100815	0.247915
NFE2L2	Q16236	TCF7L1	Q9HCS4	-0.217949	0.0840458	-2.59322	0.0100511	0.247915
NFE2L2	Q16236	ACHE	P22303	-0.337514	0.130229	-2.59169	0.0100969	0.247915
NFE2L2	Q16236	CCDC71L	Q8N9Z2	-0.21244	0.0819942	-2.59092	0.0101169	0.247936
TSC1	Q92574	FCER1A	P12319	-0.575773	0.205543	-2.80123	0.00547796	0.248017
TSC1	Q92574	KCNJ16	Q9NPI9	-1.39418	0.497462	-2.80259	0.0054556	0.248017
TSC1	Q92574	CBX3	Q13185	-0.111552	0.039815	-2.80176	0.0054677	0.248017
FGFR3	P22607	LRRN3	Q9H3W5	-0.19357	0.0868635	-2.22845	0.0267197	0.248049
FGFR3	P22607	OLFM4	Q6UX06	-0.768274	0.344876	-2.22768	0.0267677	0.248196
FGFR3	P22607	GPR1	P46091	-0.4331	0.194433	-2.22751	0.0267796	0.248196
FGFR3	P22607	ERVMER34-1	Q9H9K5	-0.155244	0.0697071	-2.2271	0.0268041	0.248218
FBXW7	Q969H0	ORC1	Q13415	0.156812	0.0530711	2.95476	0.00341948	0.248225
FBXW7	Q969H0	RPP25	Q9BUL9	0.262587	0.0889156	2.95322	0.00343486	0.248225
FBXW7	Q969H0	TTC5	Q8N0Z6	0.0970154	0.0328782	2.95075	0.00346151	0.248225
FBXW7	Q969H0	B3GNT8	Q7Z7M8	0.157053	0.0531559	2.95458	0.00342255	0.248225
FBXW7	Q969H0	CDCA2	Q69YH5	0.165866	0.0561951	2.95162	0.00345329	0.248225
FBXW7	Q969H0	NAT10	Q9H0A0	0.157682	0.0535129	2.94661	0.00350774	0.248229
FBXW7	Q969H0	BST1	Q10588	-0.237313	0.0804928	-2.94825	0.0034898	0.248229
FBXW7	Q969H0	C4orf19	Q8IY42	-0.36707	0.124681	-2.94406	0.00353582	0.248229
FBXW7	Q969H0	CYP27A1	Q02318	-0.273858	0.0930472	-2.94322	0.00354513	0.248229
FBXW7	Q969H0	DLX1	P56177	-0.937413	0.318791	-2.94053	0.00357506	0.248229
FBXW7	Q969H0	GTF2E2	P29084	0.141993	0.0482765	2.94125	0.00356706	0.248229
FGFR3	P22607	IL4R	P24394	0.148606	0.0667397	2.22665	0.026838	0.248328
FGFR3	P22607	SDCCAG8	Q86SQ7	0.0546714	0.0245569	2.22632	0.0268637	0.248361
FGFR3	P22607	ELMO2	Q96JJ3	0.0746774	0.0335579	2.22533	0.0269271	0.248539
FGFR3	P22607	ACE2	Q9BYF1	0.410764	0.184567	2.22555	0.0269056	0.248539
FGFR3	P22607	AFAP1L2	Q8N4X5	-0.170255	0.0765509	-2.22408	0.0270124	0.248645
FGFR3	P22607	SALL4	Q9UJQ4	-0.156545	0.0703728	-2.22451	0.0269833	0.248645
FGFR3	P22607	ZBTB34	Q8NCN2	0.0616996	0.0277408	2.22415	0.0270078	0.248645
FGFR3	P22607	FBXO10	Q9UK96	-0.0688881	0.0309768	-2.22386	0.027027	0.248645
FGFR3	P22607	PTK6	Q13882	0.223496	0.100532	2.22312	0.0270775	0.248906
FGFR3	P22607	SAMD15	Q9P1V8	0.0697473	0.0313847	2.22233	0.0271317	0.2492
FGFR3	P22607	ARL8B	Q9NVJ2	0.09186	0.0413452	2.22178	0.0271694	0.249343
FGFR3	P22607	ZNF175	Q9Y473	0.134355	0.0604889	2.22114	0.027213	0.24954
RB1	P06400	ICAM2	P13598	0.109601	0.0383311	2.85931	0.00459262	0.249547
RB1	P06400	KRT40	Q6A162	-0.967925	0.338494	-2.85951	0.00459264	0.249547
RB1	P06400	NCKAP5	O14513	-0.139417	0.0487668	-2.85884	0.004602	0.249547
TSC1	Q92574	UQCRH	P07919	-0.167929	0.0601383	-2.79239	0.00562528	0.249576
TSC1	Q92574	GOLGA8B	A8MQT2	-0.294532	0.105347	-2.79583	0.00556745	0.249576
TSC1	Q92574	ELAVL3	Q14576	-1.3689	0.48969	-2.79544	0.00557401	0.249576
TSC1	Q92574	MRO	Q9BYG7	-0.699245	0.250295	-2.79369	0.00560339	0.249576
TSC1	Q92574	ZADH2	Q8N4Q0	-0.144746	0.0518342	-2.79248	0.00562365	0.249576
TSC1	Q92574	ZMAT1	A0A494C0A7	-0.280776	0.100437	-2.79554	0.00557241	0.249576
FGFR3	P22607	CTSG	P08311	-0.498815	0.224668	-2.22024	0.0272754	0.249592
FGFR3	P22607	NDUFAF7	Q7L592	0.0442208	0.0199196	2.21997	0.0272938	0.249592
FGFR3	P22607	GLCCI1	Q86VQ1	-0.111351	0.0501631	-2.21977	0.0273074	0.249592
FGFR3	P22607	TMEM47	Q9BQJ4	0.235669	0.106132	2.22053	0.0272448	0.249592
FGFR3	P22607	GRK5	P34947	-0.110047	0.049603	-2.21856	0.0273906	0.249658
FGFR3	P22607	UQCRC2	P22695	0.0903538	0.0407297	2.21838	0.0274033	0.249658
FGFR3	P22607	FGFR1	P11362	-0.172618	0.0778044	-2.21861	0.0273874	0.249658
FGFR3	P22607	HAS2	Q92819	-0.256841	0.115778	-2.2184	0.027402	0.249658
TSC1	Q92574	PRPF4B	Q13523	-0.135072	0.048392	-2.7912	0.00564697	0.249703
FGFR3	P22607	RNASE2	P10153	0.360801	0.162689	2.21774	0.0274443	0.249828
RB1	P06400	DDX50	Q9BQ39	0.0838615	0.0293838	2.85401	0.00466899	0.249945
RB1	P06400	SFTPA2	A0A1W2PR89	-0.960057	0.337175	-2.84736	0.00476449	0.249945
RB1	P06400	GPD1	P21695	0.246288	0.0866026	2.84389	0.0048151	0.249945
RB1	P06400	DDX24	Q9GZR7	0.101128	0.0355531	2.84443	0.00480711	0.249945
RB1	P06400	SNW1	Q13573	0.0788851	0.0277505	2.84265	0.00483327	0.249945
RB1	P06400	CHAC2	Q8WUX2	0.0866055	0.0303157	2.85679	0.0046295	0.249945
RB1	P06400	FAM110C	Q1W6H9	-0.306461	0.107563	-2.84911	0.00473912	0.249945
RB1	P06400	CLHC1	Q8NHS4	-0.084202	0.0295936	-2.84528	0.00479475	0.249945
RB1	P06400	SMR3B	P02814	0.540129	0.189337	2.85274	0.00468708	0.249945
RB1	P06400	STX18	Q9P2W9	0.0693859	0.0243495	2.84958	0.00473237	0.249945
RB1	P06400	SMS	P52788	0.157422	0.0551619	2.85383	0.00466738	0.249945
RB1	P06400	FBXO5	Q9UKT4	0.0964235	0.0339033	2.84407	0.00481239	0.249945
TSC1	Q92574	ADAMTSL1	Q8N6G6	-0.202475	0.0725881	-2.78937	0.00567635	0.250168
FGFR3	P22607	RPL22	P35268	0.107188	0.0483677	2.21611	0.0275565	0.250218
FGFR3	P22607	ZNF341	Q9BYN7	-0.0636893	0.0287308	-2.21676	0.0275153	0.250218
FGFR3	P22607	GNG8	Q9UK08	-0.691983	0.312225	-2.2163	0.0275474	0.250218
FGFR3	P22607	LRRFIP1	Q32MZ4	0.0988664	0.0446172	2.21588	0.0275761	0.250218
TSC1	Q92574	PIFO	Q8TCI5	0.26904	0.0965341	2.787	0.00571686	0.250221
TSC1	Q92574	NOG	Q13253	0.926214	0.332476	2.78581	0.00573729	0.250221
TSC1	Q92574	SERTAD3	Q9UJW9	0.162032	0.0582054	2.7838	0.00577186	0.250221
TSC1	Q92574	TMEM115	Q12893	0.140432	0.050372	2.7879	0.00569839	0.250221
TSC1	Q92574	EIF2S3	P41091	-0.120063	0.0431218	-2.78428	0.00576355	0.250221
FBXW7	Q969H0	MMS19	Q96T76	0.137832	0.0469465	2.93594	0.00362663	0.250485
RB1	P06400	CDKAL1	Q5VV42	0.127099	0.0447439	2.8406	0.0048635	0.250541
FGFR3	P22607	IFT80	Q9P2H3	0.0632452	0.0285574	2.21467	0.02766	0.250576
FGFR3	P22607	IMPG1	Q17R60	0.440795	0.19901	2.21494	0.0276413	0.250576
NFE2L2	Q16236	SH3TC2	Q8TF17	-0.241239	0.0932829	-2.58611	0.0102555	0.25086
RB1	P06400	EVI2B	P34910	0.107621	0.0379263	2.83763	0.00490746	0.250861
RB1	P06400	BRIP1	Q9BX63	0.125024	0.044077	2.83649	0.00492591	0.250861
RB1	P06400	EZH2	Q15910	0.154321	0.0543961	2.83699	0.0049171	0.250861
FGFR3	P22607	TPM2	P07951	-0.213629	0.0965119	-2.2135	0.0277414	0.251111
TSC1	Q92574	EIF3I	Q13347	-0.101256	0.0364283	-2.7796	0.0058448	0.251138
TSC1	Q92574	ZNF774	Q6NX45	0.0959727	0.0345187	2.78031	0.00583235	0.251138
TSC1	Q92574	ACTR3B	Q9P1U1	-0.0953223	0.034296	-2.7794	0.0058498	0.251138
FGFR3	P22607	LPCAT2	Q7L5N7	0.155039	0.0700921	2.21193	0.0278547	0.251306
FGFR3	P22607	HS3ST2	Q9Y278	-0.371589	0.168043	-2.21128	0.0278971	0.251306
FGFR3	P22607	NFAT5	O94916	0.187123	0.0846423	2.21075	0.0279341	0.251306
FGFR3	P22607	GDE1	Q9NZC3	0.125623	0.0568251	2.21069	0.0279417	0.251306
FGFR3	P22607	SP110	Q9HB58	0.115831	0.0523719	2.21169	0.0278681	0.251306
FGFR3	P22607	CUL3	Q13618	0.0997663	0.0451167	2.2113	0.0278957	0.251306
FGFR3	P22607	ZNF852	Q6ZMS4	0.0509459	0.0230424	2.21096	0.0279194	0.251306
FGFR3	P22607	CAV1	Q03135	-0.228473	0.103329	-2.21112	0.027905	0.251306
RB1	P06400	GNG2	P59768	0.127499	0.0449859	2.8342	0.00495888	0.251345
RB1	P06400	WDR72	Q3MJ13	-0.547184	0.193206	-2.83212	0.0049917	0.251345
RB1	P06400	GPATCH1	Q9BRR8	0.0706458	0.0249415	2.83246	0.00498662	0.251345
NFE2L2	Q16236	TBX6	O95947	-0.212465	0.0821991	-2.58476	0.0102966	0.251393
TSC1	Q92574	IRF7	Q92985	0.247377	0.089132	2.7754	0.00591853	0.251645
TSC1	Q92574	APEX1	P27695	-0.12893	0.0464218	-2.77736	0.00588399	0.251645
TSC1	Q92574	SESTD1	Q86VW0	0.222006	0.0799694	2.77613	0.00590556	0.251645
FGFR3	P22607	HGS	O14964	0.0998624	0.045197	2.20949	0.0280226	0.251833
FGFR3	P22607	MMP13	P45452	-0.351486	0.159126	-2.20885	0.0280678	0.251845
FGFR3	P22607	NOL4L	Q96MY1	0.132408	0.0599447	2.20884	0.0280687	0.251845
FGFR3	P22607	SRSF1	Q07955	0.0747246	0.0338448	2.20786	0.0281374	0.25206
FGFR3	P22607	NFYA	P23511	0.0832209	0.0376917	2.20794	0.028132	0.25206
FGFR3	P22607	TPR	P12270	0.108835	0.0493068	2.20731	0.0281764	0.252208
FGFR3	P22607	CLINT1	Q14677	0.117758	0.0533653	2.20664	0.028224	0.252244
FGFR3	P22607	LMBRD1	Q9NUN5	0.0945713	0.042859	2.20657	0.0282253	0.252244
NFE2L2	Q16236	IL24	Q13007	-0.567569	0.219831	-2.58184	0.0103797	0.252513
NFE2L2	Q16236	C1QBP	Q07021	0.156479	0.0606139	2.58157	0.0103898	0.252513
NFE2L2	Q16236	DCAF12	Q5T6F0	0.148759	0.0576317	2.5812	0.0104008	0.252513
RB1	P06400	SUV39H2	Q9H5I1	0.0754685	0.0266781	2.82885	0.00503842	0.252535
RB1	P06400	CHPF	Q8IZ52	-0.203268	0.0718773	-2.82799	0.00505304	0.252535
TSC1	Q92574	CH25H	O95992	-0.266677	0.0962434	-2.77086	0.00599914	0.25256
TSC1	Q92574	NCKAP1L	P55160	-0.185875	0.0671653	-2.76742	0.00606095	0.25256
TSC1	Q92574	SLC22A18AS	Q8N1D0	0.126131	0.0456046	2.76574	0.00608967	0.25256
TSC1	Q92574	MKNK1	Q9BUB5	-0.105546	0.0381798	-2.76444	0.00611489	0.25256
TSC1	Q92574	TRIM8	Q9BZR9	0.158682	0.0574057	2.76421	0.00611745	0.25256
TSC1	Q92574	L1TD1	Q5T7N2	-1.06813	0.386938	-2.76047	0.00618755	0.25256
TSC1	Q92574	TRAFD1	O14545	0.152814	0.0552021	2.76826	0.00604576	0.25256
TSC1	Q92574	KNTC1	P50748	-0.19118	0.0691107	-2.76628	0.00608155	0.25256
TSC1	Q92574	RYR3	Q15413	-0.119903	0.0434159	-2.76173	0.00616452	0.25256
TSC1	Q92574	SMPD3	Q9NY59	-0.166684	0.0603708	-2.76101	0.0061776	0.25256
TSC1	Q92574	BPIFB2	Q8N4F0	1.33113	0.481808	2.76278	0.00614515	0.25256
TSC1	Q92574	SPTAN1	Q13813	-0.157963	0.0570013	-2.77122	0.00599435	0.25256
TSC1	Q92574	CITED2	Q99967	0.260969	0.0945344	2.76057	0.00618405	0.25256
FGFR3	P22607	MAP3K12	Q12852	0.0783829	0.0355493	2.20491	0.0283467	0.252571
FGFR3	P22607	CLDN6	P56747	-0.700861	0.317832	-2.20513	0.0283308	0.252571
FGFR3	P22607	IL1B	P01584	-0.225334	0.102196	-2.20492	0.0283489	0.252571
FGFR3	P22607	RAMP1	O60894	-0.191619	0.0869083	-2.20484	0.0283516	0.252571
FGFR3	P22607	MRPL12	P52815	-0.117429	0.0532725	-2.2043	0.0283899	0.252711
RB1	P06400	FAXDC2	Q96IV6	0.114903	0.0406571	2.82614	0.00508143	0.252828
RB1	P06400	TTI2	Q6NXR4	0.0675581	0.0239123	2.82525	0.00509666	0.252828
FGFR3	P22607	DNM2	P50570	0.0987975	0.0448331	2.20367	0.0284346	0.252909
FGFR3	P22607	HEXIM1	O94992	0.106548	0.0483584	2.20329	0.0284619	0.252953
FGFR3	P22607	LYPD3	O95274	0.330815	0.15019	2.20265	0.0285077	0.253159
FGFR3	P22607	PSMC2	P35998	0.0639075	0.0290281	2.20157	0.0285844	0.25364
RB1	P06400	EIF2S1	P05198	0.112922	0.0400235	2.82139	0.00515498	0.253756
RB1	P06400	EID2B	Q96D98	0.0896174	0.0317889	2.81915	0.00519006	0.253756
RB1	P06400	ALS2	Q96Q42	-0.082473	0.0292407	-2.82049	0.00516906	0.253756
RB1	P06400	SFXN1	Q9H9B4	0.117906	0.0418245	2.81907	0.00519116	0.253756
FGFR3	P22607	HOXD11	P31277	-0.600347	0.27291	-2.1998	0.0287118	0.25437
FGFR3	P22607	C8orf88	P0DMB2	-0.395426	0.179738	-2.20001	0.028693	0.25437
FGFR3	P22607	CTH	P32929	-0.0854101	0.038889	-2.19625	0.0289711	0.254675
FGFR3	P22607	TMTC1	Q8IUR5	-0.174753	0.0795739	-2.19611	0.0289813	0.254675
FGFR3	P22607	SVIL	O95425	-0.17409	0.0793268	-2.19459	0.0290917	0.254675
FGFR3	P22607	C11orf96	Q7Z7L8	-0.180396	0.082229	-2.19382	0.029144	0.254675
FGFR3	P22607	CDC20	Q12834	-0.152549	0.0695616	-2.19301	0.029203	0.254675
FGFR3	P22607	CABLES1	Q8TDN4	-0.139624	0.063513	-2.19835	0.028816	0.254675
FGFR3	P22607	NUPR1	O60356	-0.105808	0.0482005	-2.19516	0.029043	0.254675
FGFR3	P22607	CEP290	O15078	0.0980443	0.0447157	2.19261	0.0292319	0.254675
FGFR3	P22607	CRLF1	O75462	-0.179642	0.0817378	-2.19779	0.0288566	0.254675
FGFR3	P22607	KIF5C	O60282	-0.170815	0.0777945	-2.19572	0.0290058	0.254675
FGFR3	P22607	MAP4K3	Q8IVH8	0.104328	0.0475421	2.19443	0.0290994	0.254675
FGFR3	P22607	GRIN2D	O15399	-0.198828	0.0906241	-2.19399	0.029132	0.254675
FGFR3	P22607	EIF2S2	P20042	-0.0791723	0.0361111	-2.19247	0.0292428	0.254675
FGFR3	P22607	GLRB	P48167	-0.224701	0.102218	-2.19825	0.0288233	0.254675
FGFR3	P22607	SEMA5A	Q13591	-0.223218	0.101679	-2.19533	0.0290341	0.254675
FGFR3	P22607	NCAPH2	Q6IBW4	-0.0988495	0.0450716	-2.19316	0.0291919	0.254675
FGFR3	P22607	SPON2	D6RBY3	-0.184716	0.0842289	-2.19302	0.029202	0.254675
FGFR3	P22607	C22orf23	Q9BZE7	0.0840847	0.038352	2.19245	0.0292443	0.254675
FGFR3	P22607	SMO	Q99835	-0.154698	0.0704069	-2.1972	0.0288987	0.254675
FGFR3	P22607	CERCAM	Q5T4B2	-0.199819	0.0909642	-2.19668	0.0289367	0.254675
FGFR3	P22607	AKAP12	Q02952	-0.228441	0.104052	-2.19546	0.0290249	0.254675
FGFR3	P22607	PDLIM2	Q96JY6	-0.102575	0.0467614	-2.19358	0.0291613	0.254675
FGFR3	P22607	CIT	O14578	-0.120488	0.0549786	-2.19154	0.0293101	0.254763
FGFR3	P22607	DET1	Q7L5Y6	0.0670551	0.030603	2.19113	0.029337	0.254763
FGFR3	P22607	PSORS1C1	Q9UIG5	-0.154672	0.0705746	-2.19161	0.0293051	0.254763
FGFR3	P22607	THAP1	Q9NVV9	0.0424874	0.0193912	2.19107	0.0293449	0.254763
FBXW7	Q969H0	YPEL5	P62699	-0.152371	0.0520268	-2.9287	0.00370813	0.254773
TSC1	Q92574	POLA1	P09884	-0.150834	0.0547249	-2.75623	0.00626107	0.254777
FGFR3	P22607	CAT	P04040	0.149339	0.0681786	2.1904	0.0293937	0.25499
NFE2L2	Q16236	LDHD	Q86WU2	0.23144	0.0898315	2.57638	0.010543	0.255011
NFE2L2	Q16236	C5orf63	A6NC05	-0.140488	0.0545233	-2.57665	0.0105328	0.255011
FGFR3	P22607	ADSL	P30566	0.0466487	0.0213031	2.18976	0.0294407	0.255201
FGFR3	P22607	RALBP1	Q15311	-0.13375	0.061094	-2.18924	0.0294789	0.255306
FGFR3	P22607	ZNF626	Q68DY1	0.20865	0.0953429	2.18842	0.0295397	0.255306
FGFR3	P22607	GAP43	P17677	-0.582829	0.266325	-2.18842	0.0295398	0.255306
FGFR3	P22607	LYPLA1	O75608	0.115885	0.0529562	2.18832	0.0295436	0.255306
FBXW7	Q969H0	C2orf16	Q68DN1	0.105372	0.0360066	2.92645	0.00373536	0.255308
RB1	P06400	TMEM106C	Q9BVX2	0.183463	0.0651596	2.8156	0.00524598	0.255412
RB1	P06400	TGM5	O43548	-0.702977	0.249939	-2.8126	0.00529359	0.255412
RB1	P06400	MAPK1IP1L	Q8NDC0	0.0945904	0.0336444	2.81147	0.00531161	0.255412
RB1	P06400	ZFP82	Q8N141	0.0959055	0.0341394	2.80923	0.00534907	0.255412
RB1	P06400	CDH4	P55283	-0.475569	0.169154	-2.81145	0.00531198	0.255412
RB1	P06400	TBC1D7	Q9P0N9	0.112093	0.039884	2.81047	0.00532775	0.255412
RB1	P06400	HMMR	O75330	0.146348	0.0521097	2.80846	0.00535851	0.255412
FGFR3	P22607	CTSC	P53634	0.181639	0.0830252	2.18775	0.0295887	0.255494
FGFR3	P22607	TMEM123	Q8N131	0.114646	0.0524109	2.18745	0.0296108	0.255494
NFE2L2	Q16236	SLC48A1	Q6P1K1	0.174712	0.0678736	2.57407	0.0106096	0.255671
NFE2L2	Q16236	CA1	P00915	-1.32133	0.51319	-2.57474	0.0105918	0.255671
NFE2L2	Q16236	LCN12	Q6JVE5	-0.183062	0.0711368	-2.57338	0.0106303	0.255695
FGFR3	P22607	RGS4	P49798	-0.140592	0.0642931	-2.18674	0.0296637	0.255755
FGFR3	P22607	OARD1	Q9Y530	0.0763129	0.0349077	2.18614	0.029708	0.255941
FGFR3	P22607	MB	P02144	-0.417131	0.190866	-2.18546	0.0297578	0.256173
FGFR3	P22607	KAT5	Q92993	0.0492656	0.0225487	2.18486	0.0298028	0.256236
FGFR3	P22607	PRR11	Q96HE9	-0.127759	0.0584761	-2.1848	0.0298106	0.256236
FGFR3	P22607	SNAP47	Q5SQN1	-0.0632581	0.028966	-2.18387	0.029876	0.256318
FGFR3	P22607	HMG20A	Q9NP66	0.0791646	0.0362574	2.18341	0.0299106	0.256318
FGFR3	P22607	PAFAH1B2	P68402	0.0742669	0.0340144	2.1834	0.0299113	0.256318
FGFR3	P22607	BCLAF1	Q9NYF8	0.0707602	0.0323999	2.18397	0.029869	0.256318
NFE2L2	Q16236	SLC8A3	P57103	-0.998109	0.388091	-2.57184	0.0106787	0.256384
FGFR3	P22607	MAML3	Q96JK9	0.10638	0.0487322	2.18295	0.029945	0.256411
FBXW7	Q969H0	LTA4H	P09960	0.174968	0.0598598	2.92297	0.00377603	0.25675
FGFR3	P22607	NKAIN1	Q4KMZ8	-0.193373	0.0886566	-2.18115	0.0300792	0.256753
FGFR3	P22607	FAM174B	Q3ZCQ3	0.207542	0.0951238	2.18181	0.0300263	0.256753
FGFR3	P22607	CMTR2	Q8IYT2	0.0921006	0.0422262	2.18113	0.0300808	0.256753
FGFR3	P22607	ZNF600	Q6ZNG1	0.1031	0.0472732	2.18094	0.0300945	0.256753
FGFR3	P22607	PIKFYVE	Q9Y2I7	0.0818918	0.0375542	2.18063	0.030118	0.256753
FGFR3	P22607	PCDHGA11	Q9Y5H2	0.134388	0.0616297	2.18058	0.0301218	0.256753
FGFR3	P22607	NBPF15	Q8N660	0.0823003	0.0377585	2.17965	0.030195	0.256835
FGFR3	P22607	KCNIP2	Q9NS61	0.0722059	0.0331382	2.17893	0.0302455	0.256835
FGFR3	P22607	GNG2	P59768	-0.0966495	0.0443378	-2.17984	0.0301768	0.256835
FGFR3	P22607	PDCD7	Q8N8D1	0.0596169	0.0273574	2.17919	0.0302259	0.256835
FGFR3	P22607	FFAR2	O15552	-0.301854	0.138505	-2.17937	0.0302087	0.256835
NFE2L2	Q16236	DACH2	Q96NX9	-1.02978	0.400649	-2.57028	0.010719	0.256878
FBXW7	Q969H0	MCUR1	Q96AQ8	0.145107	0.0496888	2.92031	0.00380609	0.25746
FGFR3	P22607	SPG11	Q96JI7	0.106035	0.0487102	2.17687	0.030401	0.257556
FGFR3	P22607	PYGO1	Q9Y3Y4	-0.122038	0.056076	-2.17629	0.0304445	0.257556
FGFR3	P22607	SH3GL1	Q99961	-0.0912554	0.0419125	-2.17728	0.0303695	0.257556
FGFR3	P22607	C5orf15	Q8NC54	0.10254	0.0471177	2.17624	0.0304443	0.257556
FGFR3	P22607	MCM9	Q9NXL9	0.0607852	0.0279301	2.17633	0.0304449	0.257556
TSC1	Q92574	FIGNL2	A6NMB9	-1.07949	0.392606	-2.74954	0.00639153	0.257844
TSC1	Q92574	LCP1	P13796	0.356321	0.129507	2.75136	0.00635721	0.257844
TSC1	Q92574	ILF3	Q12906	-0.106733	0.0388222	-2.74928	0.00639474	0.257844
FGFR3	P22607	NR1H4	Q96RI1	-0.83043	0.381755	-2.17529	0.0305198	0.257931
FGFR3	P22607	PRND	Q9UKY0	-0.603876	0.27763	-2.17511	0.0305373	0.257931
FGFR3	P22607	GABBR1	Q9UBS5	0.143845	0.0661422	2.17479	0.030558	0.257931
FGFR3	P22607	KCNJ8	Q15842	-0.0913527	0.042013	-2.17439	0.0305884	0.257994
FGFR3	P22607	BBS5	Q8N3I7	0.05079	0.0233629	2.17396	0.0306212	0.258078
FGFR3	P22607	WDR61	Q9GZS3	0.0737344	0.0339277	2.17328	0.0306693	0.258126
FGFR3	P22607	GATM	P50440	-0.193691	0.0891716	-2.17211	0.0307616	0.258126
FGFR3	P22607	CD300LF	Q8TDQ1	-0.145445	0.0669443	-2.17262	0.0307263	0.258126
FGFR3	P22607	ZNF302	B4DMN2	0.101684	0.0468134	2.17212	0.0307612	0.258126
FGFR3	P22607	CXCL2	P19875	-0.180961	0.0833014	-2.17236	0.0307425	0.258126
FGFR3	P22607	MAP3K7	O43318	0.0746732	0.0343788	2.17207	0.0307647	0.258126
FGFR3	P22607	ADORA2B	P29275	0.118359	0.0545272	2.17064	0.0308744	0.258277
FGFR3	P22607	ZNF561	Q8N587	0.0947575	0.0436409	2.1713	0.03082	0.258277
FGFR3	P22607	PURA	Q00577	0.076225	0.0351151	2.17072	0.0308682	0.258277
FGFR3	P22607	ARMCX4	Q5H9R4	-0.112193	0.0516757	-2.17109	0.0308362	0.258277
FBXW7	Q969H0	CCDC102B	Q68D86	0.154901	0.0530896	2.91773	0.00383792	0.258282
FGFR3	P22607	GMEB2	Q9UKD1	-0.0672574	0.0309923	-2.17013	0.0309131	0.258349
FGFR3	P22607	HSD17B4	P51659	0.101397	0.0467284	2.16992	0.030929	0.258349
FGFR3	P22607	ERP27	Q96DN0	-0.240938	0.111252	-2.16569	0.0312515	0.25852
FGFR3	P22607	TTC17	Q96AE7	0.080152	0.0370391	2.16399	0.0313869	0.25852
FGFR3	P22607	DHRS7	Q9Y394	0.117697	0.0542736	2.16858	0.0310318	0.25852
FGFR3	P22607	FEZ1	Q99689	-0.178706	0.0824304	-2.16796	0.0310798	0.25852
FGFR3	P22607	USPL1	Q5W0Q7	0.0671466	0.0309802	2.1674	0.0311229	0.25852
FGFR3	P22607	PSMC6	P62333	0.0660399	0.0304744	2.16706	0.0311493	0.25852
FGFR3	P22607	LRFN5	Q96NI6	-0.268468	0.123997	-2.16511	0.0312994	0.25852
FGFR3	P22607	SLITRK1	Q96PX8	-0.842985	0.389466	-2.16446	0.0313497	0.25852
FGFR3	P22607	MC1R	Q01726	0.0750037	0.0346787	2.16281	0.0314779	0.25852
FGFR3	P22607	AQR	O60306	0.0792847	0.0366899	2.16094	0.0316239	0.25852
FGFR3	P22607	NADSYN1	Q6IA69	0.122386	0.0566645	2.15984	0.0317103	0.25852
FGFR3	P22607	LPCAT4	Q643R3	0.135052	0.0625334	2.15968	0.0317187	0.25852
FGFR3	P22607	ABCG1	P45844	0.176273	0.0814297	2.16473	0.0313289	0.25852
FGFR3	P22607	FBXO46	Q6PJ61	-0.0827971	0.0382586	-2.16414	0.0313746	0.25852
FGFR3	P22607	KANSL1	A0A024R9Y2	0.0881935	0.0407747	2.16294	0.0314678	0.25852
FGFR3	P22607	KIZ	Q2M2Z5	0.118027	0.0545995	2.16169	0.0315657	0.25852
FGFR3	P22607	BLCAP	P62952	0.119199	0.0551942	2.15964	0.0317225	0.25852
FGFR3	P22607	ZNF160	Q9HCG1	0.0947057	0.0438682	2.15887	0.0317863	0.25852
FGFR3	P22607	FSD1	Q9BTV5	-0.156663	0.0725747	-2.15865	0.0318032	0.25852
FGFR3	P22607	RABL3	Q5HYI8	0.0608228	0.028042	2.16899	0.0310005	0.25852
FGFR3	P22607	FOXD1	Q16676	-0.588616	0.271944	-2.16448	0.031345	0.25852
FGFR3	P22607	TMF1	P82094	0.0847117	0.0391395	2.16435	0.0313585	0.25852
FGFR3	P22607	COQ10B	Q9H8M1	0.0748776	0.0346227	2.16267	0.0314852	0.25852
FGFR3	P22607	APOBEC3A	P31941	0.259238	0.119897	2.16216	0.0315287	0.25852
FGFR3	P22607	HARS2	P49590	0.0629873	0.0291663	2.1596	0.0317256	0.25852
FGFR3	P22607	CYSTM1	Q9H1C7	-0.147509	0.0683116	-2.15935	0.0317482	0.25852
FGFR3	P22607	SOX14	O95416	-0.648187	0.300202	-2.15917	0.0317624	0.25852
FGFR3	P22607	CLDN18	P56856	-0.48864	0.22639	-2.1584	0.0318226	0.25852
FGFR3	P22607	OSR2	Q8N2R0	-0.159087	0.0733852	-2.16784	0.0310893	0.25852
FGFR3	P22607	TAF8	Q7Z7C8	0.066454	0.03066	2.16745	0.0311191	0.25852
FGFR3	P22607	PREP	P48147	0.0873524	0.0403114	2.16694	0.0311583	0.25852
FGFR3	P22607	TMEM243	Q9BU79	0.0647762	0.0299336	2.164	0.0313859	0.25852
FGFR3	P22607	SH3BGRL	O75368	0.150336	0.0694877	2.16349	0.0314145	0.25852
FGFR3	P22607	SNX3	O60493	0.0773935	0.0357738	2.16341	0.0314314	0.25852
FGFR3	P22607	FAM122A	Q96E09	0.0528691	0.0244583	2.1616	0.0315725	0.25852
FGFR3	P22607	CRISP3	I3L0A1	-0.627983	0.290716	-2.16013	0.0316874	0.25852
FGFR3	P22607	USP49	Q70CQ1	0.0613076	0.0283818	2.16011	0.0316892	0.25852
FGFR3	P22607	RGL2	O15211	0.100589	0.046576	2.15967	0.0317234	0.25852
RB1	P06400	CD53	P19397	0.155419	0.0554574	2.8025	0.00545702	0.258933
RB1	P06400	SF3A3	Q12874	0.092494	0.0330496	2.79864	0.00552072	0.258933
RB1	P06400	ADAMTSL4	Q6UY14	0.27509	0.0983488	2.79709	0.0055465	0.258933
RB1	P06400	PAQR5	Q9NXK6	0.205713	0.0734723	2.79987	0.00550042	0.258933
RB1	P06400	CSPG5	O95196	0.15547	0.0555182	2.80034	0.00549257	0.258933
RB1	P06400	CCDC112	Q8NEF3	0.0846109	0.0302509	2.79697	0.00554839	0.258933
NFE2L2	Q16236	PRPF19	Q9UMS4	0.114665	0.0446817	2.56626	0.0108476	0.259002
NFE2L2	Q16236	SLC47A2	Q86VL8	0.771111	0.30044	2.5666	0.0108372	0.259002
TP53	P04637	FRMPD2	Q68DX3	-0.644362	0.201864	-3.19206	0.00158843	0.259009
TP53	P04637	ENTPD7	Q9NQZ7	-0.128312	0.040437	-3.17312	0.00169156	0.259009
TP53	P04637	PALD1	Q9ULE6	-0.100727	0.0317636	-3.17116	0.00170259	0.259009
TP53	P04637	GJA5	P36382	-0.132679	0.0418903	-3.16731	0.00172443	0.259009
TP53	P04637	HINFP	Q9BQA5	0.0549594	0.0172081	3.19381	0.0015792	0.259009
TP53	P04637	BMP4	P12644	-0.181054	0.0569471	-3.17935	0.00165628	0.259009
TP53	P04637	LZTS3	O60299	0.14171	0.0444967	3.18472	0.00162768	0.259009
TP53	P04637	NAA20	P61599	0.0883772	0.0277978	3.17929	0.0016566	0.259009
TP53	P04637	TBP	P20226	0.0400884	0.0125705	3.18907	0.00160431	0.259009
TP53	P04637	TRAM2	Q15035	-0.109636	0.0345827	-3.17026	0.00170766	0.259009
FGFR3	P22607	IL24	Q13007	-0.350395	0.162443	-2.15704	0.0319266	0.259178
FGFR3	P22607	SLTM	Q9NWH9	0.0797335	0.0369826	2.15598	0.0320138	0.259511
FGFR3	P22607	ZNF81	P51508	0.0625786	0.0290271	2.15587	0.0320116	0.259511
FGFR3	P22607	GDAP2	Q9NXN4	0.0572011	0.0265413	2.15517	0.0320808	0.259807
FGFR3	P22607	PSTK	Q8IV42	0.0474062	0.0219997	2.15486	0.0321021	0.259807
FGFR3	P22607	TMEM167B	Q9NRX6	0.0690578	0.0320551	2.15435	0.0321426	0.259807
FGFR3	P22607	ABHD12	Q8N2K0	-0.115574	0.0536466	-2.15437	0.032141	0.259807
FGFR3	P22607	MPP3	Q13368	0.0785158	0.0364516	2.15398	0.0321721	0.259858
FGFR3	P22607	SLC35D1	Q9NTN3	0.119686	0.055592	2.15294	0.032251	0.259936
FGFR3	P22607	RFC5	P40937	-0.0765292	0.0355375	-2.15348	0.0322117	0.259936
FGFR3	P22607	GIN1	Q9NXP7	0.0348198	0.0161724	2.15303	0.0322468	0.259936
FGFR3	P22607	PMP22	Q01453	-0.18684	0.0868655	-2.15091	0.0324161	0.259999
FGFR3	P22607	SMOC1	Q9H4F8	-0.301996	0.140437	-2.1504	0.032453	0.259999
FGFR3	P22607	MAT2A	P31153	0.145983	0.0678583	2.1513	0.032385	0.259999
FGFR3	P22607	NFATC1	O95644	-0.106589	0.0495674	-2.15039	0.0324571	0.259999
FGFR3	P22607	ATRIP	Q8WXE1	-0.0654675	0.0304286	-2.15151	0.0323678	0.259999
FGFR3	P22607	CD180	Q99467	-0.0984461	0.0457605	-2.15133	0.0323821	0.259999
FGFR3	P22607	PRSS16	Q9NQE7	0.12574	0.0584764	2.15027	0.0324668	0.259999
FGFR3	P22607	ROR2	Q01974	-0.153619	0.0714102	-2.15122	0.0323945	0.259999
FGFR3	P22607	AR	P10275	0.239553	0.111401	2.15036	0.0324559	0.259999
TP53	P04637	EFNA3	P52797	0.0981202	0.0311256	3.15239	0.00181072	0.260079
TP53	P04637	CD52	P31358	-0.105413	0.0334995	-3.14672	0.00184567	0.260079
TP53	P04637	KLHDC7A	Q5VTJ3	-0.401348	0.127926	-3.13735	0.00190341	0.260079
TP53	P04637	AMFR	Q9UKV5	-0.0753233	0.0238686	-3.15574	0.00179083	0.260079
TP53	P04637	EBPL	Q9BY08	0.0928539	0.0296087	3.13603	0.00191086	0.260079
TP53	P04637	SLC16A5	O15375	-0.18345	0.0583193	-3.14561	0.00185317	0.260079
TP53	P04637	FAM43A	Q8N2R8	-0.11443	0.0363657	-3.14665	0.00184533	0.260079
TP53	P04637	SLC25A36	Q96CQ1	0.0989618	0.0315001	3.14164	0.00187678	0.260079
TP53	P04637	PIP5KL1	Q5T9C9	0.0981347	0.0310703	3.15848	0.00177474	0.260079
TP53	P04637	LAMA4	A0A0A0MTC7	-0.159207	0.0507966	-3.1342	0.00192396	0.260079
TSC1	Q92574	ZNF326	Q5BKZ1	-0.119838	0.0436778	-2.74369	0.00650324	0.260264
TSC1	Q92574	NPC2	P61916	0.232956	0.0849858	2.74112	0.00655286	0.260264
TSC1	Q92574	MAP2	P11137	0.271964	0.0991109	2.74404	0.00649655	0.260264
TSC1	Q92574	BTN2A2	Q8WVV5	0.140391	0.0511958	2.74224	0.00653114	0.260264
TSC1	Q92574	CA9	Q16790	0.466874	0.170271	2.74194	0.00653684	0.260264
FGFR3	P22607	LRCH4	O75427	0.0672799	0.0312995	2.14955	0.0325247	0.260277
FGFR3	P22607	TSKU	Q8WUA8	0.138187	0.0643121	2.1487	0.0325889	0.260421
FGFR3	P22607	SARS2	Q9NP81	0.0468177	0.0217864	2.14894	0.0325699	0.260421
TP53	P04637	POLR3C	Q9BUI4	0.0657032	0.0209991	3.12886	0.00195716	0.260548
TP53	P04637	TXNDC15	Q96J42	-0.0703539	0.0224953	-3.12749	0.00196598	0.260548
TP53	P04637	IFFO1	Q0D2I5	-0.0620196	0.0199502	-3.10873	0.00209026	0.260647
TP53	P04637	SLC30A1	Q9Y6M5	-0.115211	0.0371172	-3.10398	0.00212287	0.260647
TP53	P04637	BIN2	Q9UBW5	-0.0696458	0.0225255	-3.09186	0.00220816	0.260647
TP53	P04637	TNS2	Q63HR2	-0.12243	0.0396139	-3.09058	0.00221738	0.260647
TP53	P04637	CCDC60	Q8IWA6	-0.70505	0.226988	-3.10611	0.0021073	0.260647
TP53	P04637	TBX3	O15119	-0.184491	0.0596823	-3.09122	0.00221278	0.260647
TP53	P04637	LBH	Q53QV2	-0.166308	0.0534396	-3.11207	0.00206842	0.260647
TP53	P04637	NUP35	Q8NFH5	0.0450043	0.0144368	3.11734	0.00203231	0.260647
TP53	P04637	DRD1	P21728	-0.492878	0.159103	-3.09786	0.00216557	0.260647
TP53	P04637	WIPF3	A6NGB9	0.150568	0.0486231	3.09665	0.00217412	0.260647
TP53	P04637	WDR41	Q9HAD4	0.0802819	0.0259332	3.09572	0.00218069	0.260647
TP53	P04637	MLF1	P58340	0.118863	0.038439	3.09226	0.00220528	0.260647
TP53	P04637	XKR5	Q6UX68	-0.602355	0.194472	-3.09739	0.00216975	0.260647
TSC1	Q92574	PKM	P14618	0.0850213	0.0310633	2.73703	0.00663239	0.261417
TSC1	Q92574	C15orf48	Q9C002	0.362977	0.132681	2.73571	0.00665668	0.261417
TSC1	Q92574	TSHZ1	Q6ZSZ6	-0.168627	0.0616625	-2.73467	0.00668042	0.261417
TSC1	Q92574	MRRF	Q96E11	-0.129434	0.0473177	-2.73543	0.00666389	0.261417
TSC1	Q92574	CSPP1	Q1MSJ5	-0.105376	0.0385239	-2.73534	0.00666561	0.261417
TSC1	Q92574	PPP1R3C	Q9UQK1	0.255331	0.093414	2.73332	0.00670536	0.261621
FGFR3	P22607	ZNF891	A8MT65	0.0547981	0.0255338	2.14611	0.0327976	0.261708
FGFR3	P22607	HMGN4	O00479	0.0808501	0.037677	2.14587	0.0328198	0.261708
FGFR3	P22607	CSAG1	Q6PB30	-0.826584	0.385136	-2.14622	0.0327887	0.261708
CREBBP	Q92793	ATP8B2	A0A5K1VW70	0.207555	0.0600906	3.45403	0.000645787	0.26171
CREBBP	Q92793	ASH2L	Q9UBL3	0.140242	0.0405198	3.46107	0.000629502	0.26171
FGFR3	P22607	CABLES2	Q9BTV7	-0.0808982	0.0377131	-2.1451	0.0328788	0.261993
NFE2L2	Q16236	ZNF431	Q8TF32	-0.172344	0.0672807	-2.56157	0.0109936	0.262007
FGFR3	P22607	CD9	P21926	0.140582	0.0655477	2.14473	0.0329159	0.262069
FGFR3	P22607	GNAI1	P63096	0.166778	0.0777722	2.14445	0.032935	0.262069
TP53	P04637	MFNG	O00587	-0.096989	0.0314323	-3.08565	0.00225223	0.26246
FGFR3	P22607	LRRC38	Q5VT99	-0.867508	0.404778	-2.14317	0.0330347	0.262488
FGFR3	P22607	USP54	Q70EL1	-0.0979746	0.0457816	-2.14004	0.0332929	0.262488
FGFR3	P22607	TROAP	Q12815	-0.121223	0.056667	-2.13921	0.0333609	0.262488
FGFR3	P22607	ZBTB25	P24278	0.0582656	0.0271913	2.14281	0.0330642	0.262488
FGFR3	P22607	SETD6	Q8TBK2	0.0586557	0.0273971	2.14094	0.0332198	0.262488
FGFR3	P22607	ARHGAP32	A7KAX9	0.14407	0.0672961	2.14084	0.0332314	0.262488
FGFR3	P22607	RSRC2	Q7L4I2	0.0753481	0.0351993	2.14061	0.0332464	0.262488
FGFR3	P22607	CEP128	Q6ZU80	-0.0550901	0.0257384	-2.14038	0.0332655	0.262488
FGFR3	P22607	SYNE3	Q6ZMZ3	-0.0748514	0.0349724	-2.1403	0.0332719	0.262488
FGFR3	P22607	PHF11	Q9UIL8	0.0783896	0.0366425	2.13931	0.0333565	0.262488
FGFR3	P22607	ZNF337	Q9Y3M9	0.0770095	0.0359366	2.14293	0.0330584	0.262488
FGFR3	P22607	RBM5	P52756	0.102945	0.0480752	2.14133	0.0331881	0.262488
FGFR3	P22607	ZNF217	O75362	0.126878	0.0592665	2.1408	0.0332314	0.262488
FGFR3	P22607	DDIT4L	Q96D03	-0.462509	0.216093	-2.14033	0.0332697	0.262488
FGFR3	P22607	NREP	Q16612	-0.0774636	0.0362045	-2.13961	0.0333282	0.262488
FGFR3	P22607	CDKN2AIPNL	Q96HQ2	-0.0742778	0.034722	-2.13921	0.0333571	0.262488
RB1	P06400	ZBTB14	O43829	0.060019	0.0215094	2.79037	0.00565788	0.262834
RB1	P06400	ACACB	O00763	0.153565	0.0550646	2.78882	0.00568581	0.262834
RB1	P06400	GNAO1	P09471	0.167896	0.0602284	2.78766	0.00570546	0.262834
RB1	P06400	NAIP	Q13075	-0.212054	0.0761032	-2.7864	0.00572559	0.262834
RB1	P06400	RBBP8NL	Q8NC74	-0.417577	0.149872	-2.78622	0.0057301	0.262834
TSC1	Q92574	SMPDL3B	Q92485	0.249215	0.0912842	2.73009	0.00676948	0.262876
TSC1	Q92574	TOB2	Q14106	0.149185	0.0546722	2.72872	0.00679696	0.262876
TSC1	Q92574	CDK14	O94921	0.236465	0.086634	2.72947	0.006782	0.262876
FGFR3	P22607	RC3H1	Q5TC82	0.0743421	0.0347689	2.13818	0.0334457	0.262971
FGFR3	P22607	COCH	O43405	-0.142893	0.066891	-2.13621	0.0336075	0.262995
FGFR3	P22607	PIF1	Q9H611	-0.0924501	0.0432953	-2.13534	0.0336756	0.262995
FGFR3	P22607	YIF1B	Q5BJH7	-0.104969	0.0491251	-2.13677	0.0335615	0.262995
FGFR3	P22607	MBP	P02686	0.120877	0.0565917	2.13595	0.0336289	0.262995
FGFR3	P22607	ZNF610	Q8N9Z0	0.106366	0.0498009	2.13583	0.0336386	0.262995
FGFR3	P22607	REEP1	Q9H902	-0.228258	0.106894	-2.13536	0.0336774	0.262995
FGFR3	P22607	ELMOD2	Q8IZ81	0.0635135	0.029729	2.13642	0.0335901	0.262995
FGFR3	P22607	LATS1	O95835	0.0839989	0.0392954	2.13763	0.033491	0.262995
FGFR3	P22607	CITED2	Q99967	0.15824	0.0740846	2.13594	0.0336257	0.262995
FGFR3	P22607	CLIC1	O00299	0.0660262	0.0309213	2.1353	0.0336823	0.262995
RB1	P06400	SLC25A45	Q8N413	0.0783391	0.0281502	2.7829	0.00578578	0.262996
RB1	P06400	PCBD2	Q9H0N5	0.0690141	0.0247999	2.78284	0.00578689	0.262996
RB1	P06400	TIMP4	Q99727	0.227647	0.081844	2.78147	0.00581217	0.262996
RB1	P06400	C9orf24	Q8NCR6	-0.206893	0.0743653	-2.78211	0.00580098	0.262996
FGFR3	P22607	KRT33B	Q14525	-0.740304	0.346783	-2.13477	0.0337256	0.26315
FGFR3	P22607	N4BP2L2	Q92802	0.0883491	0.0414016	2.13395	0.0337936	0.263203
FGFR3	P22607	ABHD15	Q6UXT9	0.0897783	0.0420818	2.13342	0.0338375	0.263203
FGFR3	P22607	RNF149	Q8NC42	0.0932246	0.0436993	2.13332	0.0338494	0.263203
FGFR3	P22607	EPHA3	P29320	-0.127533	0.0597713	-2.13368	0.0338162	0.263203
FGFR3	P22607	ARAF	P10398	-0.0919264	0.0430738	-2.13416	0.0337689	0.263203
FGFR3	P22607	PBX1	P40424	0.189895	0.0890325	2.13288	0.0338825	0.263279
FGFR3	P22607	ERN2	Q76MJ5	0.438701	0.205758	2.13212	0.0339455	0.263404
FGFR3	P22607	SRSF6	Q13247	0.0985327	0.0462117	2.1322	0.0339384	0.263404
FBXW7	Q969H0	CCDC30	Q5VVM6	-0.150254	0.0516399	-2.90964	0.00393531	0.263484
FGFR3	P22607	MALT1	Q9UDY8	-0.11311	0.0530744	-2.13116	0.034025	0.263819
FGFR3	P22607	NEK10	Q6ZWH5	-0.0986119	0.0462803	-2.13075	0.034059	0.263819
FGFR3	P22607	SUCLG2	Q96I99	0.099041	0.0464866	2.13053	0.0340741	0.263819
FGFR3	P22607	TMEM144	Q7Z5S9	0.0724448	0.0340061	2.13035	0.0340927	0.263819
RB1	P06400	DNAAF3	Q8N9W5	-0.52504	0.188928	-2.77905	0.00585437	0.264014
NFE2L2	Q16236	C1orf109	Q9NX04	0.102703	0.0401901	2.55544	0.0111797	0.26402
NFE2L2	Q16236	CDAN1	Q8IWY9	0.088221	0.034505	2.55676	0.0111406	0.26402
NFE2L2	Q16236	KRBOX1	C9JBD0	-1.03591	0.405213	-2.55645	0.0111479	0.26402
NFE2L2	Q16236	SH3BP4	Q9P0V3	0.237064	0.0927511	2.55591	0.0111672	0.26402
NFE2L2	Q16236	MOB3B	Q86TA1	-0.203569	0.0795869	-2.55782	0.0111054	0.26402
FBXW7	Q969H0	AGFG2	O95081	-0.17783	0.061166	-2.90734	0.00396349	0.264024
RB1	P06400	AVPR1B	P47901	-0.932916	0.3363	-2.77406	0.00594216	0.264105
RB1	P06400	CDCA8	Q53HL2	0.151486	0.0546249	2.7732	0.00595741	0.264105
RB1	P06400	CD52	P31358	0.140706	0.0507556	2.77223	0.00597469	0.264105
RB1	P06400	SEC22C	Q9BRL7	0.0964154	0.034735	2.77574	0.00591083	0.264105
RB1	P06400	ADIPOQ	Q15848	1.19443	0.430355	2.77545	0.00591608	0.264105
RB1	P06400	ITM2A	O43736	0.187904	0.0677448	2.7737	0.00594695	0.264105
NFE2L2	Q16236	COX15	Q7KZN9	0.107891	0.0422436	2.55402	0.0112265	0.264165
NFE2L2	Q16236	EFCAB8	A8MWE9	-0.659591	0.258259	-2.55399	0.011225	0.264165
TP53	P04637	WDFY4	Q6ZS81	-0.0972317	0.0316299	-3.07404	0.00233846	0.264489
TP53	P04637	OAT	P04181	-0.161874	0.0527237	-3.07023	0.00236746	0.264489
TP53	P04637	CARD18	P57730	0.815041	0.265235	3.0729	0.00234803	0.264489
TP53	P04637	TMEM220	Q6QAJ8	-0.0645776	0.0210279	-3.07105	0.00236117	0.264489
TP53	P04637	FMNL2	C9IZY8	0.124213	0.0403213	3.08057	0.00229045	0.264489
RB1	P06400	MIB2	D6RE96	-0.128306	0.0463483	-2.7683	0.00604519	0.264635
RB1	P06400	IL2RA	P01589	0.135011	0.0488217	2.76539	0.00609601	0.264635
RB1	P06400	CENPL	Q8N0S6	0.0774102	0.0280269	2.762	0.00615959	0.264635
RB1	P06400	TCN2	P20062	0.166194	0.060041	2.76801	0.00605034	0.264635
RB1	P06400	CDC25B	P30305	0.191532	0.0693255	2.7628	0.00614655	0.264635
RB1	P06400	TSLP	Q969D9	-0.220524	0.0797754	-2.76431	0.00611739	0.264635
RB1	P06400	GOLGB1	Q14789	-0.117684	0.0426125	-2.76173	0.00616453	0.264635
RB1	P06400	MTHFD1L	Q6UB35	0.126573	0.0457323	2.7677	0.00605589	0.264635
RB1	P06400	FUNDC2	Q9BWH2	0.119007	0.0430289	2.76574	0.00608644	0.264635
FGFR3	P22607	RNF207	Q6ZRF8	0.127379	0.059837	2.12877	0.0342248	0.264659
FGFR3	P22607	NACA	E9PAV3	0.0583544	0.0274219	2.12802	0.0342871	0.264661
FGFR3	P22607	PIK3C3	Q8NEB9	0.0651273	0.0306139	2.12737	0.0343414	0.264661
FGFR3	P22607	GRIN3B	O60391	0.206302	0.0969624	2.12765	0.0343185	0.264661
FGFR3	P22607	FGFBP2	Q9BYJ0	-0.603899	0.28373	-2.12843	0.0342566	0.264661
FGFR3	P22607	MCMDC2	Q4G0Z9	0.063615	0.0299033	2.12736	0.0343427	0.264661
FGFR3	P22607	PTGES	O14684	0.267731	0.125887	2.12675	0.03439	0.264845
FGFR3	P22607	SELL	P14151	-0.258617	0.121767	-2.12386	0.0346369	0.265205
FGFR3	P22607	LEPROT	O15243	0.096533	0.0454568	2.12362	0.0346574	0.265205
FGFR3	P22607	PAN3	Q58A45	0.088897	0.0418323	2.12508	0.0345344	0.265205
FGFR3	P22607	CARD18	P57730	-0.835639	0.393531	-2.12344	0.0346725	0.265205
FGFR3	P22607	NKX2-2	O95096	-0.825214	0.388299	-2.1252	0.0345239	0.265205
FGFR3	P22607	GCC2	Q8IWJ2	0.0916075	0.043113	2.12482	0.0345557	0.265205
FGFR3	P22607	CLIP3	Q96DZ5	-0.13358	0.062889	-2.12406	0.03462	0.265205
FGFR3	P22607	GRIP2	Q9C0E4	0.257477	0.121115	2.1259	0.0344654	0.265205
FGFR3	P22607	PLP1	P60201	-0.690045	0.324733	-2.12496	0.0345366	0.265205
FGFR3	P22607	KLHDC10	Q6PID8	0.0757469	0.0356602	2.12413	0.0346144	0.265205
FGFR3	P22607	DAPK2	Q9UIK4	-0.112365	0.052929	-2.12294	0.0347152	0.265351
FGFR3	P22607	ARHGEF15	O94989	-0.0942923	0.044421	-2.1227	0.0347391	0.265354
FGFR3	P22607	SCUBE2	Q9NQ36	-0.261664	0.123355	-2.12122	0.0348606	0.26574
FGFR3	P22607	SERPINA3	P01011	-0.78378	0.369436	-2.12156	0.0348322	0.26574
FGFR3	P22607	HSPA12B	Q96MM6	-0.076391	0.0360108	-2.12134	0.0348546	0.26574
FGFR3	P22607	GALM	Q96C23	-0.122478	0.0577525	-2.12073	0.0348985	0.265849
FGFR3	P22607	SHCBP1	Q8NEM2	-0.107984	0.0509511	-2.11937	0.0350181	0.26605
FGFR3	P22607	LIPG	Q9Y5X9	-0.226722	0.106977	-2.11935	0.0350195	0.26605
FGFR3	P22607	ZNF780A	O75290	0.075192	0.0354704	2.11985	0.0349772	0.26605
FGFR3	P22607	FAM120B	Q96EK7	0.0612538	0.0288977	2.11968	0.0349917	0.26605
NFE2L2	Q16236	TMEM69	Q5SWH9	0.114428	0.0448952	2.54878	0.0113921	0.266612
NFE2L2	Q16236	TMEM259	Q4ZIN3	-0.14812	0.0580928	-2.54972	0.0113602	0.266612
NFE2L2	Q16236	PKD2	Q13563	0.152843	0.0599604	2.54907	0.0113829	0.266612
RB1	P06400	GMEB1	Q9Y692	0.07416	0.0268914	2.75776	0.00623599	0.266848
FGFR3	P22607	SELENBP1	Q13228	-0.199115	0.0940283	-2.1176	0.0351693	0.266935
FGFR3	P22607	LSP1	P33241	0.248413	0.117382	2.11628	0.0352861	0.266935
FGFR3	P22607	DNAJC24	Q6P3W2	0.0447287	0.0211579	2.11404	0.0354752	0.266935
FGFR3	P22607	AQP5	P55064	-0.761153	0.360371	-2.11214	0.0356399	0.266935
FGFR3	P22607	SLK	Q9H2G2	0.113211	0.053688	2.10869	0.0359391	0.266935
FGFR3	P22607	TMEM9B	Q9NQ34	0.0784647	0.0372145	2.10844	0.0359608	0.266935
FGFR3	P22607	BTAF1	O14981	0.118859	0.0563744	2.10838	0.0359663	0.266935
FGFR3	P22607	ACIN1	Q9UKV3	0.0687537	0.0324843	2.11652	0.0352616	0.266935
FGFR3	P22607	RAB12	Q6IQ22	0.0837079	0.0395895	2.1144	0.0354445	0.266935
FGFR3	P22607	MBIP	Q9NS73	0.0640416	0.0303323	2.11134	0.035709	0.266935
FGFR3	P22607	FERMT3	Q86UX7	-0.116471	0.0551954	-2.11015	0.0358119	0.266935
FGFR3	P22607	CHST11	Q9NPF2	-0.147162	0.0697629	-2.10946	0.0358725	0.266935
FGFR3	P22607	ZNF19	P17023	0.0478519	0.0226901	2.10893	0.0359184	0.266935
FGFR3	P22607	TLE3	Q04726	-0.135915	0.0644487	-2.10888	0.035926	0.266935
FGFR3	P22607	ZNF805	Q5CZA5	0.058834	0.0277863	2.11737	0.0351887	0.266935
FGFR3	P22607	CRLS1	Q9UJA2	0.0473409	0.0223752	2.11577	0.0353224	0.266935
FGFR3	P22607	NWD1	Q149M9	-0.347204	0.164176	-2.11483	0.0354074	0.266935
FGFR3	P22607	CLEC17A	Q6ZS10	-0.555978	0.263069	-2.11343	0.0355283	0.266935
FGFR3	P22607	GRAMD1A	Q96CP6	0.149638	0.070882	2.11108	0.0357313	0.266935
FGFR3	P22607	SLC25A10	Q9UBX3	-0.120301	0.0570004	-2.11053	0.0357714	0.266935
FGFR3	P22607	LGALS9B	Q3B8N2	0.773722	0.366743	2.10971	0.0358462	0.266935
FGFR3	P22607	NDUFA10	O95299	0.0832392	0.0393435	2.1157	0.0353322	0.266935
FGFR3	P22607	DBN1	Q16643	-0.185394	0.0877286	-2.11327	0.0355418	0.266935
FGFR3	P22607	AP3B1	O00203	0.0768431	0.0363761	2.11246	0.0356115	0.266935
FGFR3	P22607	HIBCH	Q6NVY1	0.0889737	0.0421362	2.11158	0.0356846	0.266935
FGFR3	P22607	RBMS1	P29558	0.102551	0.0486002	2.11009	0.0358136	0.266935
FGFR3	P22607	PARP8	Q8N3A8	0.101249	0.0480108	2.10887	0.0359235	0.266935
FGFR3	P22607	LZTFL1	Q9NQ48	0.0866626	0.0410976	2.1087	0.0359345	0.266935
FGFR3	P22607	FGD3	Q5JSP0	-0.159122	0.075207	-2.11579	0.0353243	0.266935
FGFR3	P22607	AZGP1	P25311	-0.37766	0.178553	-2.11511	0.0353831	0.266935
FGFR3	P22607	ERCC6L	Q2NKX8	-0.0881146	0.0417084	-2.11263	0.0355894	0.266935
FGFR3	P22607	ORC3	Q9UBD5	0.0593386	0.0280921	2.11228	0.0356269	0.266935
FGFR3	P22607	KHDRBS2	Q5VWX1	0.823402	0.390274	2.10981	0.035842	0.266935
FGFR3	P22607	CENPI	Q92674	-0.0745339	0.0353512	-2.10838	0.0359547	0.266935
FGFR3	P22607	RAB19	A4D1S5	0.083686	0.0396925	2.10836	0.0359643	0.266935
TSC1	Q92574	TLL1	O43897	-0.314061	0.115389	-2.72176	0.00693756	0.267533
TP53	P04637	ZFP64	Q9NTW7	0.0673847	0.0219933	3.06387	0.00241745	0.26786
RB1	P06400	HIRIP3	Q9BW71	0.116903	0.0424489	2.75397	0.00631141	0.268408
RB1	P06400	PPP1R16B	Q96T49	0.114702	0.0416694	2.75267	0.00633257	0.268408
RB1	P06400	STRIP2	Q9ULQ0	0.135421	0.0491864	2.75322	0.00632217	0.268408
FBXW7	Q969H0	FRAT2	O75474	0.174172	0.0600564	2.90015	0.00405127	0.268509
NFE2L2	Q16236	LIAS	O43766	0.0857681	0.0336947	2.54545	0.0115011	0.268679
FGFR3	P22607	GHRHR	Q02643	-0.816598	0.387897	-2.10519	0.0362452	0.268828
FGFR3	P22607	KIF17	Q9P2E2	-0.0717697	0.0341267	-2.10304	0.0364351	0.269011
FGFR3	P22607	MED4	Q9NPJ6	0.0539067	0.0256387	2.10255	0.0364777	0.269011
FGFR3	P22607	FADS2	O95864	-0.263963	0.125556	-2.10235	0.0364955	0.269011
FGFR3	P22607	TM9SF4	Q92544	0.0746105	0.0354571	2.10424	0.0363287	0.269011
FGFR3	P22607	TBC1D5	Q92609	0.105995	0.0503793	2.10394	0.0363557	0.269011
FGFR3	P22607	TSPAN17	A0A024R7Q6	0.0911548	0.0433279	2.10384	0.0363646	0.269011
FGFR3	P22607	DLD	P09622	0.0886388	0.0421455	2.10316	0.0364239	0.269011
FGFR3	P22607	GSAP	A4D1B5	0.100918	0.0479891	2.10293	0.036448	0.269011
FGFR3	P22607	CNTNAP3	Q9BZ76	-0.372602	0.177232	-2.10234	0.0364963	0.269011
FGFR3	P22607	STEAP4	Q687X5	-0.201694	0.0959444	-2.1022	0.036509	0.269011
FGFR3	P22607	KCNMA1	Q12791	-0.132563	0.0630691	-2.10187	0.0365383	0.269051
TSC1	Q92574	RSL1D1	O76021	-0.125749	0.0462549	-2.71861	0.007002	0.269235
FGFR3	P22607	CASD1	Q96PB1	0.0759593	0.0361537	2.10101	0.0366142	0.269433
TSC1	Q92574	MVP	Q14764	0.193884	0.071379	2.71626	0.00705056	0.26954
TSC1	Q92574	POLRMT	O00411	-0.150752	0.055492	-2.71665	0.00704251	0.26954
FGFR3	P22607	GATC	O43716	-0.0500642	0.0238474	-2.09936	0.0367571	0.269828
FGFR3	P22607	ZNF441	Q8N8Z8	0.0554222	0.0263972	2.09955	0.0367435	0.269828
FGFR3	P22607	E2F3	O00716	0.0951753	0.0453198	2.10008	0.0366965	0.269828
FGFR3	P22607	MAP2	P11137	-0.163186	0.0777324	-2.09932	0.0367638	0.269828
NFE2L2	Q16236	FXYD3	Q14802	-0.472956	0.186018	-2.54253	0.0115951	0.270088
NFE2L2	Q16236	PCOLCE2	Q9UKZ9	0.27656	0.10879	2.54214	0.011603	0.270088
RB1	P06400	MTX1	Q13505	0.0848813	0.0309045	2.74657	0.00644809	0.270103
RB1	P06400	FDPS	P14324	0.12683	0.0462142	2.74439	0.00649134	0.270103
RB1	P06400	RHBDL1	O75783	-0.122779	0.0446642	-2.74893	0.00640485	0.270103
RB1	P06400	ATL3	Q6DD88	0.134042	0.0487811	2.74783	0.0064239	0.270103
RB1	P06400	KNTC1	P50748	0.150999	0.0550045	2.7452	0.00647415	0.270103
RB1	P06400	LRR1	Q96L50	0.0774886	0.0282591	2.74207	0.00653267	0.270103
RB1	P06400	HOOK2	Q96ED9	-0.1515	0.0552191	-2.74361	0.00650469	0.270103
RB1	P06400	RAC2	P15153	0.224356	0.0818192	2.7421	0.00653388	0.270103
RB1	P06400	TLX2	O43763	-0.426629	0.155647	-2.74101	0.006555	0.270142
TP53	P04637	CCDC170	Q8IYT3	-0.130168	0.0425581	-3.05861	0.00245875	0.270221
FGFR3	P22607	ACOT9	Q9Y305	-0.0918481	0.0437751	-2.09818	0.0368655	0.270398
NFE2L2	Q16236	KCNQ5	Q9NR82	0.906318	0.356684	2.54095	0.0116438	0.270554
FGFR3	P22607	ZBTB10	Q96DT7	-0.117372	0.0559554	-2.09759	0.036918	0.270607
FGFR3	P22607	CYB5R1	Q9UHQ9	0.150299	0.07169	2.09652	0.0370143	0.270607
FGFR3	P22607	LARP6	Q9BRS8	-0.109515	0.0522244	-2.09701	0.0369735	0.270607
FGFR3	P22607	CEP250	Q9BV73	-0.103866	0.0495348	-2.09683	0.0369861	0.270607
FGFR3	P22607	PCGF2	P35227	0.0899789	0.0429131	2.09677	0.0369914	0.270607
TSC1	Q92574	ZNF114	Q8NC26	0.447858	0.165024	2.71389	0.00709967	0.270638
FGFR3	P22607	PTEN	P60484	0.0922428	0.0440095	2.09597	0.0370628	0.270784
FGFR3	P22607	CNKSR3	Q6P9H4	-0.101678	0.0485174	-2.09571	0.0370866	0.270784
NFE2L2	Q16236	EPHX4	Q8IUS5	0.24061	0.0947546	2.5393	0.0116977	0.270837
NFE2L2	Q16236	ZNF614	Q8N883	-0.167859	0.066094	-2.5397	0.0116846	0.270837
FGFR3	P22607	CDC45	O75419	-0.105965	0.0505721	-2.09532	0.037121	0.27086
FGFR3	P22607	SH2D1A	O60880	0.233185	0.111315	2.09482	0.0371552	0.270934
TSC1	Q92574	MRPL3	P09001	-0.120259	0.0443439	-2.71196	0.00714014	0.271401
FGFR3	P22607	DHDH	Q9UQ10	-0.110084	0.052574	-2.09388	0.0372502	0.27145
FBXW7	Q969H0	KIF11	P52732	0.224771	0.0776516	2.8946	0.00412377	0.271903
FBXW7	Q969H0	TF	P02787	-0.540167	0.18672	-2.89292	0.00414392	0.271903
FGFR3	P22607	SLC25A18	Q9H1K4	-0.0599692	0.02866	-2.09244	0.0373805	0.271969
FGFR3	P22607	BAALC	Q8WXS3	0.198088	0.0946586	2.09266	0.0373565	0.271969
FGFR3	P22607	GLA	P06280	-0.111798	0.0534415	-2.09196	0.0374121	0.271969
FGFR3	P22607	GLRA2	P23416	-0.816206	0.390189	-2.09182	0.0374323	0.271969
FGFR3	P22607	EBP	Q15125	-0.128028	0.0612086	-2.09167	0.0374423	0.271969
TSC1	Q92574	YBX1	P67809	-0.109514	0.0404102	-2.71007	0.00718157	0.272195
TP53	P04637	UNC5B	Q8IZJ1	-0.170163	0.0560842	-3.03406	0.00266029	0.27221
TP53	P04637	TADA1	Q96BN2	0.0598325	0.0197469	3.02998	0.00269423	0.27221
TP53	P04637	TPSAB1	Q15661	-0.140133	0.0460846	-3.04079	0.0026036	0.27221
TP53	P04637	MACROD2	A1Z1Q3	0.231954	0.0760719	3.04914	0.00253478	0.27221
TP53	P04637	TMEM74B	Q9NUR3	0.105174	0.0345441	3.04464	0.00257069	0.27221
TP53	P04637	ZNF133	P52736	0.0746655	0.0245986	3.03536	0.00265021	0.27221
TP53	P04637	PARP8	Q8N3A8	0.0989577	0.0324112	3.0532	0.00250194	0.27221
TP53	P04637	PCDHB13	Q9Y5F0	0.0945522	0.0312093	3.02961	0.00269835	0.27221
TP53	P04637	AGTPBP1	Q9UPW5	0.0650585	0.0213407	3.04857	0.00254038	0.27221
TP53	P04637	CNPY4	Q8N129	-0.0752947	0.0247485	-3.04239	0.00259023	0.27221
TP53	P04637	GPR34	Q9UPC5	-0.0822516	0.027107	-3.03433	0.002657	0.27221
FGFR3	P22607	AUNIP	Q9H7T9	-0.0791663	0.0378605	-2.091	0.0375064	0.272259
NFE2L2	Q16236	UBALD2	Q8IYN6	-0.199325	0.0785807	-2.53656	0.0117873	0.272424
FGFR3	P22607	SPC24	K7ESQ2	-0.115808	0.0554038	-2.09025	0.0375741	0.272429
FGFR3	P22607	SLC27A4	Q6P1M0	-0.131987	0.063144	-2.09025	0.0375782	0.272429
FGFR3	P22607	AKAP11	Q9UKA4	0.100349	0.0480232	2.0896	0.0376373	0.272506
FGFR3	P22607	PELO	Q9BRX2	-0.0727696	0.0348244	-2.08961	0.0376359	0.272506
FBXW7	Q969H0	HELQ	Q8TDG4	0.0667147	0.0230793	2.89067	0.00417403	0.272516
RB1	P06400	SERINC2	Q96SA4	-0.25708	0.0939363	-2.73675	0.00663619	0.272649
FGFR3	P22607	OSBPL7	Q9BZF2	0.100287	0.0480212	2.08839	0.0377474	0.273128
FGFR3	P22607	RFC4	P35249	-0.0973788	0.0466415	-2.08781	0.0377994	0.273328
FGFR3	P22607	MED21	Q13503	0.0713994	0.034214	2.08685	0.0378874	0.273612
FGFR3	P22607	MTX3	Q5HYI7	0.0661719	0.0317087	2.08687	0.0378815	0.273612
FBXW7	Q969H0	SDC4	P31431	-0.232464	0.0805095	-2.8874	0.0042136	0.273738
RB1	P06400	PLCH2	O75038	-0.229201	0.0838215	-2.7344	0.00668417	0.273781
FGFR3	P22607	APEX1	P27695	0.075782	0.0363365	2.08556	0.0380051	0.273815
FGFR3	P22607	ZNF112	Q9UJU3	0.0494371	0.0237006	2.0859	0.0379743	0.273815
FGFR3	P22607	ABLIM2	Q6H8Q1	-0.0957265	0.0458913	-2.08594	0.0379744	0.273815
FGFR3	P22607	HAUS3	Q68CZ6	0.0482881	0.0231545	2.08548	0.0380128	0.273815
FGFR3	P22607	SRP14	P37108	0.0686826	0.0329457	2.08472	0.0380781	0.27411
TSC1	Q92574	SNAI3	Q3KNW1	-0.233913	0.0864473	-2.70584	0.00726911	0.274204
TSC1	Q92574	KIAA0586	Q9BVV6	-0.107409	0.0397	-2.70552	0.00727592	0.274204
FGFR3	P22607	ZNF211	Q13398	0.0997308	0.0478483	2.08431	0.0381192	0.274231
FGFR3	P22607	GUCA2A	Q02747	-0.722166	0.346536	-2.08396	0.0381478	0.274261
FGFR3	P22607	ASIC2	Q16515	-0.774297	0.371668	-2.0833	0.0382121	0.274346
FGFR3	P22607	GAL3ST2	Q9H3Q3	0.85812	0.411948	2.08308	0.0382328	0.274346
FGFR3	P22607	DYNLT1	P63172	0.0927718	0.0445276	2.08347	0.0381969	0.274346
NFE2L2	Q16236	PRMT3	O60678	0.113413	0.044787	2.53227	0.0119265	0.274524
NFE2L2	Q16236	SIPA1L2	Q9P2F8	0.24626	0.0972634	2.53189	0.0119415	0.274524
NFE2L2	Q16236	NLRC4	Q9NPP4	0.0814371	0.0321517	2.5329	0.0119078	0.274524
NFE2L2	Q16236	PCP4L1	A6NKN8	-0.484514	0.191452	-2.53074	0.0119798	0.27465
NFE2L2	Q16236	FAM3B	P58499	-0.50745	0.200537	-2.53045	0.0119893	0.27465
FGFR3	P22607	PRTG	Q2VWP7	-0.125621	0.0603312	-2.08219	0.0383148	0.27476
FGFR3	P22607	TWF1	Q12792	0.113614	0.0545813	2.08155	0.0383735	0.27491
FGFR3	P22607	VEPH1	Q14D04	-0.255297	0.122671	-2.08116	0.0384091	0.27491
FGFR3	P22607	BGN	P21810	-0.207584	0.0997352	-2.08135	0.0383882	0.27491
FBXW7	Q969H0	BCCIP	Q9P287	0.134723	0.0467734	2.88034	0.00430745	0.2751
FBXW7	Q969H0	CGN	A2A3M4	-0.389171	0.135161	-2.8793	0.00432118	0.2751
FBXW7	Q969H0	ANKRD24	Q8TF21	-0.201492	0.0700236	-2.87749	0.00434537	0.2751
FBXW7	Q969H0	ARFGAP3	Q9NP61	-0.166515	0.0578907	-2.87636	0.00436036	0.2751
FBXW7	Q969H0	BAAT	Q14032	-1.0055	0.348806	-2.8827	0.00427497	0.2751
FBXW7	Q969H0	IL2RG	P31785	-0.224113	0.0778208	-2.87986	0.00431243	0.2751
FGFR3	P22607	FAM167A	Q96KS9	-0.10021	0.0481644	-2.08059	0.038462	0.275114
RB1	P06400	DSPP	Q9NZW4	-1.06989	0.391681	-2.73153	0.00674092	0.275263
FGFR3	P22607	TLE6	Q9H808	-0.13214	0.0635283	-2.08002	0.0385148	0.275316
FGFR3	P22607	NDUFAF6	Q330K2	-0.0561041	0.0269796	-2.0795	0.0385595	0.27546
TSC1	Q92574	QTRT1	Q9BXR0	-0.190366	0.0704542	-2.70198	0.00734999	0.275474
TSC1	Q92574	TFDP2	Q14188	-0.16903	0.0625572	-2.70201	0.00735115	0.275474
FGFR3	P22607	ART3	Q13508	-0.518011	0.249159	-2.07904	0.0386017	0.275587
NFE2L2	Q16236	LRRC8D	Q7L1W4	0.152892	0.0604908	2.52753	0.0120895	0.275778
NFE2L2	Q16236	RBBP5	Q15291	0.0896537	0.0354945	2.52585	0.0121435	0.275778
NFE2L2	Q16236	IQSEC3	Q9UPP2	-0.32164	0.127341	-2.52582	0.0121447	0.275778
NFE2L2	Q16236	HSD17B2	P37059	-0.41599	0.164681	-2.52604	0.0121372	0.275778
NFE2L2	Q16236	GIPR	P48546	-0.157265	0.0622089	-2.52801	0.0120708	0.275778
FGFR3	P22607	LZTS2	Q9BRK4	0.0880292	0.0423566	2.07829	0.0386753	0.275856
FGFR3	P22607	ITFG2	Q969R8	0.0629985	0.0303147	2.07815	0.0386884	0.275856
FGFR3	P22607	IL15	P40933	0.0692579	0.0333374	2.07748	0.0387501	0.276121
FGFR3	P22607	ERAP2	Q6P179	0.254868	0.122724	2.07677	0.0388129	0.276394
NFE2L2	Q16236	CFAP43	Q8NDM7	-0.156112	0.0618915	-2.52236	0.0122618	0.276416
NFE2L2	Q16236	KLHDC9	Q8NEP7	-0.169022	0.0670718	-2.52001	0.0123418	0.276416
NFE2L2	Q16236	RTCA	O00442	-0.0966503	0.038369	-2.51897	0.0123775	0.276416
NFE2L2	Q16236	ST3GAL3	Q11203	0.0808044	0.0320823	2.51866	0.0123856	0.276416
NFE2L2	Q16236	CIDEA	O60543	-0.998035	0.395606	-2.5228	0.0122467	0.276416
NFE2L2	Q16236	MBP	P02686	0.194332	0.0770935	2.52074	0.012317	0.276416
NFE2L2	Q16236	SULT1C2	O00338	-0.414455	0.164524	-2.51912	0.0123748	0.276416
NFE2L2	Q16236	EPHB3	P54753	0.281869	0.111715	2.52311	0.0122362	0.276416
NFE2L2	Q16236	INPP5J	Q15735	-0.228037	0.0905057	-2.51958	0.0123517	0.276416
NFE2L2	Q16236	CLK1	P49759	-0.190312	0.0755378	-2.51943	0.0123615	0.276416
NFE2L2	Q16236	CDA	P32320	-0.299026	0.118755	-2.518	0.0124083	0.276448
FGFR3	P22607	ID2	Q02363	0.195981	0.0943824	2.07645	0.0388459	0.276453
RB1	P06400	MYO6	A0A1Y0BRN3	-0.171311	0.0627937	-2.72815	0.00680839	0.277174
FGFR3	P22607	PTPRO	Q16827	0.110864	0.0534289	2.07498	0.0389833	0.277192
FGFR3	P22607	AJAP1	Q9UKB5	0.279203	0.134742	2.07213	0.0392466	0.277192
FGFR3	P22607	RHOU	Q7L0Q8	-0.174174	0.0841794	-2.06908	0.0395387	0.277192
FGFR3	P22607	IFI44	Q8TCB0	0.212613	0.102881	2.06659	0.0397746	0.277192
FGFR3	P22607	TMEM50A	O95807	0.06122	0.0296239	2.06657	0.0397801	0.277192
FGFR3	P22607	CADM3	Q8N126	-0.572241	0.277048	-2.06549	0.0398788	0.277192
FGFR3	P22607	TMEM132A	Q24JP5	-0.165567	0.0801774	-2.06501	0.0399251	0.277192
FGFR3	P22607	PRDX3	P30048	0.0921817	0.0446405	2.06498	0.0399282	0.277192
FGFR3	P22607	BRD7	Q9NPI1	0.0689838	0.0332786	2.07292	0.0391765	0.277192
FGFR3	P22607	TTC19	Q6DKK2	0.0705583	0.034041	2.07274	0.0391929	0.277192
FGFR3	P22607	ISLR	O14498	-0.227802	0.110053	-2.06993	0.0394544	0.277192
FGFR3	P22607	GINS2	Q9Y248	-0.11807	0.0571179	-2.06713	0.0397193	0.277192
FGFR3	P22607	ARL11	Q969Q4	0.0731715	0.0354333	2.06505	0.0399172	0.277192
FGFR3	P22607	PLA2G4E	Q3MJ16	-0.564454	0.273361	-2.06486	0.0399351	0.277192
FGFR3	P22607	MZF1	P28698	0.102304	0.0494061	2.07067	0.0393918	0.277192
FGFR3	P22607	LGALS9	O00182	0.207015	0.100051	2.06909	0.0395376	0.277192
FGFR3	P22607	SH3RF3	Q8TEJ3	-0.100305	0.0485033	-2.068	0.0396409	0.277192
FGFR3	P22607	DIP2A	Q14689	0.084576	0.0409138	2.06717	0.0397191	0.277192
FGFR3	P22607	LARP7	Q4G0J3	0.0514284	0.0247882	2.07471	0.0390084	0.277192
FGFR3	P22607	SNX13	A0A087WUZ7	0.0884559	0.0426613	2.07344	0.0391272	0.277192
FGFR3	P22607	SACM1L	Q9NTJ5	0.0728795	0.035162	2.07268	0.0391988	0.277192
FGFR3	P22607	UCP1	P25874	-0.781753	0.377229	-2.07236	0.0392294	0.277192
FGFR3	P22607	UBA7	P41226	0.119891	0.0578779	2.07145	0.0393151	0.277192
FGFR3	P22607	LARP1B	Q659C4	-0.0670715	0.0323992	-2.07016	0.0394324	0.277192
FGFR3	P22607	EPHA6	B4DXM2	-0.716073	0.345981	-2.06969	0.0394809	0.277192
FGFR3	P22607	ADH1C	P00326	-0.443239	0.214325	-2.06807	0.0396338	0.277192
FGFR3	P22607	CEP19	Q96LK0	0.0571866	0.0276591	2.06755	0.0396871	0.277192
FGFR3	P22607	PRIMPOL	Q96LW4	0.0467209	0.0226042	2.06691	0.0397437	0.277192
FGFR3	P22607	CCR2	P41597	0.214925	0.10401	2.0664	0.0397891	0.277192
FGFR3	P22607	BVES	Q8NE79	-0.123464	0.0595264	-2.0741	0.0390622	0.277192
FGFR3	P22607	TCF19	Q9Y242	-0.137211	0.0661922	-2.07292	0.0391765	0.277192
FGFR3	P22607	EBAG9	O00559	0.0623265	0.0300742	2.07243	0.0392227	0.277192
FGFR3	P22607	COPG2	Q9UBF2	0.102778	0.0496249	2.07109	0.0393488	0.277192
FGFR3	P22607	OSTF1	Q92882	0.0823038	0.0397419	2.07095	0.0393613	0.277192
FGFR3	P22607	WASF1	Q92558	-0.100662	0.0486384	-2.06959	0.039486	0.277192
FGFR3	P22607	VMA21	Q3ZAQ7	0.076592	0.0370337	2.06817	0.0396164	0.277192
FGFR3	P22607	KMT2E	Q8IZD2	0.108077	0.0522566	2.0682	0.039618	0.277192
FGFR3	P22607	FOXP2	O15409	-0.180619	0.0873451	-2.06788	0.0396523	0.277192
FGFR3	P22607	MARCKS	P29966	0.0957568	0.0463436	2.06624	0.0398043	0.277192
FGFR3	P22607	HMGB3	O15347	-0.144908	0.0701784	-2.06485	0.0399249	0.277192
FGFR3	P22607	HSD3B7	Q9H2F3	-0.108764	0.0526818	-2.06454	0.0399658	0.277234
FGFR3	P22607	UGT1A1	P22309	0.471243	0.228302	2.06412	0.0400103	0.277279
FGFR3	P22607	C4orf50	Q6ZRC1	0.667904	0.323597	2.064	0.0400217	0.277279
FGFR3	P22607	CHRNE	Q04844	-0.0818924	0.0396887	-2.06337	0.040082	0.277527
FBXW7	Q969H0	OSGIN1	Q9UJX0	0.240439	0.0837269	2.8717	0.00442178	0.277641
FGFR3	P22607	SMPDL3B	Q92485	-0.149753	0.0726118	-2.06237	0.0401774	0.277732
FGFR3	P22607	MCM6	Q14566	-0.118522	0.0574782	-2.06203	0.0402104	0.277732
FGFR3	P22607	ANKMY1	Q9P2S6	0.0589801	0.0286007	2.06219	0.0401948	0.277732
FGFR3	P22607	GMPPB	Q9Y5P6	-0.0664454	0.0322209	-2.06218	0.0401957	0.277732
FGFR3	P22607	MEOX2	P50222	-0.435678	0.21133	-2.0616	0.0402517	0.277847
RB1	P06400	ENO1	P06733	0.066457	0.0243781	2.72609	0.00684971	0.27801
FGFR3	P22607	SOX12	O15370	-0.116865	0.056707	-2.06086	0.0403225	0.278067
FGFR3	P22607	CCDC14	J3QT39	0.137815	0.0668761	2.06075	0.0403331	0.278067
TSC1	Q92574	PYROXD1	Q8WU10	-0.0835495	0.031001	-2.69506	0.00750004	0.27814
TSC1	Q92574	FKBP4	Q02790	-0.16815	0.0623964	-2.69486	0.00750614	0.27814
TSC1	Q92574	PIK3IP1	Q96FE7	0.254858	0.0945617	2.69515	0.00749986	0.27814
TSC1	Q92574	CRISP2	P16562	1.35068	0.501135	2.69524	0.00749605	0.27814
FGFR3	P22607	ENOSF1	Q7L5Y1	0.106404	0.0516767	2.05903	0.0404986	0.278485
FGFR3	P22607	ACSM1	Q08AH1	0.232113	0.112803	2.05769	0.0406288	0.278485
FGFR3	P22607	ABHD12B	Q7Z5M8	0.166204	0.0808075	2.05679	0.0407119	0.278485
FGFR3	P22607	PLA2G4F	Q68DD2	0.334898	0.162844	2.05656	0.0407346	0.278485
FGFR3	P22607	ITPRIPL1	Q6GPH6	-0.167386	0.0812727	-2.05957	0.0404513	0.278485
FGFR3	P22607	MAP1LC3A	Q9H492	-0.129386	0.0628574	-2.05841	0.0405588	0.278485
FGFR3	P22607	CALM2	P0DP24	0.0599156	0.0291334	2.05659	0.040739	0.278485
FGFR3	P22607	TCF7L1	Q9HCS4	-0.128028	0.0622553	-2.0565	0.0407401	0.278485
FGFR3	P22607	CCZ1	P86791	0.0591506	0.028743	2.05792	0.0406105	0.278485
FGFR3	P22607	TNRC18	O15417	0.0887343	0.0431251	2.0576	0.0406411	0.278485
FGFR3	P22607	KY	B4DGA7	0.372005	0.180861	2.05686	0.0407095	0.278485
FGFR3	P22607	FBXL7	Q9UJT9	-0.0864367	0.0420288	-2.05661	0.0407335	0.278485
FGFR3	P22607	LY6D	Q14210	0.541373	0.26296	2.05876	0.0405211	0.278485
FGFR3	P22607	GUCA1B	Q9UMX6	-0.143982	0.0699391	-2.05868	0.0405329	0.278485
FGFR3	P22607	CCNF	P41002	-0.099218	0.0482526	-2.05622	0.0407711	0.278527
FGFR3	P22607	PTCD3	Q96EY7	0.0765083	0.0372151	2.05584	0.040808	0.27861
TP53	P04637	TREH	O43280	-0.562374	0.186233	-3.01973	0.00278483	0.278625
TP53	P04637	KANK3	Q6NY19	-0.0628914	0.0208411	-3.01767	0.00280317	0.278625
FBXW7	Q969H0	PHB2	Q99623	0.135282	0.0474841	2.849	0.00473934	0.278717
FBXW7	Q969H0	TEX29	Q8N6K0	-0.333816	0.116762	-2.85894	0.00459915	0.278717
FBXW7	Q969H0	PRMT5	O14744	0.148943	0.0521985	2.85339	0.00467775	0.278717
FBXW7	Q969H0	SLC3A2	P08195	0.216869	0.076232	2.84485	0.00479957	0.278717
FBXW7	Q969H0	L2HGDH	Q9H9P8	0.124746	0.0438542	2.84456	0.00480524	0.278717
FBXW7	Q969H0	NOP9	Q86U38	0.142428	0.050122	2.84163	0.00484968	0.278717
FBXW7	Q969H0	C2CD3	Q4AC94	0.127152	0.0447569	2.84094	0.00485842	0.278717
FBXW7	Q969H0	TRIM16L	Q309B1	0.23518	0.0823448	2.85604	0.00464153	0.278717
FBXW7	Q969H0	TLE6	Q9H808	-0.241998	0.0848842	-2.85091	0.0047132	0.278717
FBXW7	Q969H0	CCR7	P32248	-0.344766	0.121083	-2.84736	0.00476304	0.278717
FBXW7	Q969H0	BCL2L13	Q9BXK5	0.123792	0.0435076	2.84529	0.00479453	0.278717
FBXW7	Q969H0	PDE6G	P18545	-0.205651	0.0723776	-2.84137	0.00485354	0.278717
FBXW7	Q969H0	CLIP3	Q96DZ5	-0.238004	0.0837869	-2.84058	0.00486371	0.278717
FBXW7	Q969H0	NDUFS1	P28331	0.153135	0.0534222	2.86651	0.00449403	0.278717
FBXW7	Q969H0	FAXDC2	Q96IV6	-0.152294	0.0531363	-2.8661	0.00449964	0.278717
FBXW7	Q969H0	CCNA2	P20248	0.210466	0.0738536	2.84977	0.00472962	0.278717
FBXW7	Q969H0	GSTCD	Q8NEC7	0.114809	0.0403412	2.84595	0.00478497	0.278717
FBXW7	Q969H0	EPO	P01588	-1.12044	0.391305	-2.86333	0.00453788	0.278717
FBXW7	Q969H0	ESCO2	Q56NI9	0.154692	0.0541485	2.85681	0.00462915	0.278717
FBXW7	Q969H0	GCLC	P48506	0.287625	0.101166	2.84308	0.00482687	0.278717
FGFR3	P22607	IVL	P07476	0.441517	0.214911	2.05442	0.0409506	0.27877
FGFR3	P22607	UBE2D1	P51668	0.0730159	0.035577	2.05234	0.04115	0.27877
FGFR3	P22607	NGB	Q9NPG2	0.813413	0.395859	2.0548	0.040905	0.27877
FGFR3	P22607	TMPRSS4	Q9NRS4	0.338107	0.164673	2.0532	0.0410651	0.27877
FGFR3	P22607	CLNS1A	P54105	0.0843847	0.0411203	2.05214	0.0411692	0.27877
FGFR3	P22607	SNX33	Q8WV41	0.0933801	0.0455067	2.05201	0.0411784	0.27877
FGFR3	P22607	RNF152	Q8N8N0	0.13727	0.0668439	2.05359	0.0410273	0.27877
FGFR3	P22607	EHD2	Q9NZN4	-0.170978	0.0832805	-2.05304	0.0410849	0.27877
FGFR3	P22607	EIF3D	O15371	0.0673723	0.032788	2.05479	0.0409107	0.27877
FGFR3	P22607	AREG	P15514	-0.261278	0.12728	-2.05278	0.0411066	0.27877
FGFR3	P22607	SOX18	P35713	-0.0989403	0.0482072	-2.0524	0.0411398	0.27877
FGFR3	P22607	PDGFRL	Q15198	-0.147616	0.0718337	-2.05497	0.0408928	0.27877
FGFR3	P22607	GSTK1	Q9Y2Q3	0.104708	0.0509834	2.05377	0.0410101	0.27877
FGFR3	P22607	LYNX1	P0DP58	0.137611	0.067051	2.05233	0.0411506	0.27877
ERBB2	P04626	DPYSL4	O14531	-0.651888	0.149414	-4.36296	1.85698e-05	0.2789
NFE2L2	Q16236	RGMA	F5H7G2	0.309079	0.122962	2.51362	0.0125644	0.278969
NFE2L2	Q16236	MVB12B	Q9H7P6	0.160223	0.0637425	2.5136	0.0125629	0.278969
FGFR3	P22607	ZNF846	Q147U1	0.0648578	0.0316187	2.05125	0.0412567	0.279133
CREBBP	Q92793	SGTB	Q96EQ0	0.0919186	0.0268177	3.42753	0.000709142	0.279174
FGFR3	P22607	IGHG1	P01857	-0.422399	0.205972	-2.05076	0.0413291	0.279204
FGFR3	P22607	HSD17B2	P37059	0.250315	0.122112	2.04988	0.0413913	0.279204
FGFR3	P22607	KIAA1109	Q2LD37	0.113526	0.0553628	2.05058	0.0413219	0.279204
FGFR3	P22607	ZNF75D	P51815	0.0589691	0.0287615	2.05028	0.0413439	0.279204
FGFR3	P22607	MSC	O60682	-0.146599	0.0715151	-2.0499	0.041389	0.279204
FGFR3	P22607	ZNF692	Q9BU19	0.116103	0.0566741	2.04862	0.0415154	0.279218
FGFR3	P22607	NCOA4	Q13772	0.106318	0.0519169	2.04784	0.0415919	0.279218
FGFR3	P22607	TIAF1	O95411	0.0582755	0.0284382	2.04919	0.0414546	0.279218
FGFR3	P22607	FAF2	Q96CS3	0.0615715	0.0300515	2.04886	0.0414911	0.279218
FGFR3	P22607	C4orf3	Q8WVX3	0.087517	0.0427246	2.0484	0.0415368	0.279218
FGFR3	P22607	BTN3A2	P78410	0.137625	0.0672048	2.04785	0.0415872	0.279218
FGFR3	P22607	PTCHD4	Q6ZW05	-0.306448	0.149582	-2.04869	0.0415079	0.279218
FGFR3	P22607	DENND1A	Q8TEH3	-0.064713	0.0315984	-2.04798	0.0415779	0.279218
FBXW7	Q969H0	CEMIP	Q8WUJ3	0.346067	0.121995	2.83672	0.00492104	0.279561
FBXW7	Q969H0	LIPT1	Q9Y234	-0.125841	0.0443475	-2.83761	0.00490787	0.279561
FGFR3	P22607	MOB1A	Q9H8S9	0.0708015	0.0345914	2.0468	0.0416952	0.279609
FGFR3	P22607	SERPINB11	F5GYW9	-0.87274	0.426403	-2.04675	0.0416998	0.279609
RB1	P06400	FKBP3	Q00688	0.0965955	0.0354844	2.7222	0.00692689	0.279688
RB1	P06400	ADAM11	O75078	-0.119801	0.0440109	-2.72208	0.00693279	0.279688
TP53	P04637	GJB7	Q6PEY0	0.475176	0.157655	3.01402	0.00283487	0.279719
FGFR3	P22607	CD55	P08174	-0.170221	0.0832123	-2.04562	0.0418081	0.279801
FGFR3	P22607	MEIS3	Q99687	0.130966	0.0640141	2.04589	0.0417816	0.279801
FGFR3	P22607	RAPGEF6	Q8TEU7	0.0367906	0.0179824	2.04593	0.0417814	0.279801
FGFR3	P22607	ZNF662	Q6ZS27	0.118172	0.057773	2.04546	0.041828	0.279801
TP53	P04637	KLRB1	Q12918	-0.209826	0.0697838	-3.00679	0.00290181	0.279978
TP53	P04637	P3H1	Q32P28	-0.113362	0.037787	-3.00003	0.00296584	0.279978
TP53	P04637	NLRC3	Q7RTR2	-0.0618662	0.0206175	-3.00067	0.00295878	0.279978
TP53	P04637	PLLP	Q9Y342	0.157239	0.0524172	2.99976	0.00296732	0.279978
TP53	P04637	AHCY	P23526	0.089294	0.0296935	3.00719	0.00289817	0.279978
TP53	P04637	CCDC58	Q4VC31	0.0683292	0.0227513	3.00331	0.002933	0.279978
TP53	P04637	KPNA5	Q5TD90	0.0506178	0.016883	2.99815	0.00298247	0.279978
NFE2L2	Q16236	IARS2	Q9NSE4	0.156922	0.0624972	2.51086	0.0126582	0.280026
NFE2L2	Q16236	NFKB2	Q00653	-0.207545	0.0826787	-2.51027	0.0126767	0.280026
NFE2L2	Q16236	EFEMP1	Q12805	-0.377912	0.150496	-2.51112	0.0126492	0.280026
FGFR3	P22607	KCNN2	Q9H2S1	-0.20078	0.0981967	-2.04467	0.0419065	0.28016
CREBBP	Q92793	CHST3	Q7LGC8	0.256154	0.0749371	3.41826	0.000732239	0.280259
FBXW7	Q969H0	UMPS	P11172	0.138492	0.0488651	2.83417	0.00495939	0.280526
FGFR3	P22607	ALX4	Q9H161	0.792461	0.387941	2.04273	0.0420991	0.280555
FGFR3	P22607	TEX9	Q8N6V9	0.0649136	0.0317684	2.04334	0.0420386	0.280555
FGFR3	P22607	SECISBP2L	Q93073	0.0941282	0.0460788	2.04277	0.0420959	0.280555
FGFR3	P22607	RGS9	O75916	-0.0869147	0.0425438	-2.04295	0.0420777	0.280555
FGFR3	P22607	CNDP1	J3KRP0	-0.466632	0.228449	-2.04261	0.0421153	0.280555
FGFR3	P22607	TRPS1	Q9UHF7	-0.136939	0.0670394	-2.04266	0.0421068	0.280555
FGFR3	P22607	MASP2	O00187	0.200508	0.0981873	2.0421	0.0421628	0.280689
FGFR3	P22607	SLC12A2	P55011	-0.133265	0.0652662	-2.04187	0.0421852	0.280689
FBXW7	Q969H0	SMNDC1	O75940	0.103695	0.0366306	2.83082	0.00500993	0.280752
FBXW7	Q969H0	GBP2	P32456	-0.286696	0.101419	-2.82686	0.00507037	0.280752
FBXW7	Q969H0	MIS18A	Q9NYP9	0.141914	0.0501833	2.82792	0.00505422	0.280752
FBXW7	Q969H0	C3orf52	Q5BVD1	-0.238574	0.0842502	-2.83174	0.00499462	0.280752
FBXW7	Q969H0	MDH2	P40926	0.13977	0.0494111	2.82871	0.00504209	0.280752
FGFR3	P22607	UAP1	Q16222	-0.100593	0.0492879	-2.04092	0.0422805	0.280754
FGFR3	P22607	ZNF429	Q86V71	0.0858934	0.0420892	2.04075	0.0422977	0.280754
FGFR3	P22607	ZNF230	Q9UIE0	0.0407775	0.0199879	2.04011	0.0423618	0.280754
FGFR3	P22607	ZNF571	Q7Z3V5	0.0452116	0.0221626	2.03999	0.0423735	0.280754
FGFR3	P22607	TMEM100	Q9NV29	-0.35116	0.172167	-2.03964	0.0424084	0.280754
FGFR3	P22607	TLE4	Q04727	0.122851	0.0601914	2.041	0.0422724	0.280754
FGFR3	P22607	GOLGA7	Q7Z5G4	0.0690767	0.0338516	2.04058	0.042311	0.280754
FGFR3	P22607	IGBP1	P78318	0.0834866	0.0409274	2.03987	0.0423738	0.280754
FGFR3	P22607	LDOC1	O95751	0.170052	0.0833795	2.03949	0.0424196	0.280754
FBXW7	Q969H0	KYNU	Q16719	0.376786	0.13336	2.82533	0.00509542	0.280954
NFE2L2	Q16236	TSTD1	Q8NFU3	-0.237378	0.0946314	-2.50845	0.0127428	0.281007
FGFR3	P22607	PSMB8	P28062	0.132499	0.0649846	2.03893	0.0424846	0.281019
TSC1	Q92574	PDZK1	Q5T2W1	-0.232243	0.0863653	-2.68907	0.00763382	0.281059
TSC1	Q92574	ZNRF1	Q8ND25	0.14514	0.0539519	2.69017	0.00760773	0.281059
TSC1	Q92574	IGBP1	P78318	-0.143104	0.0532346	-2.68817	0.00764849	0.281059
FGFR3	P22607	GTF2IRD2	Q86UP8	0.0560302	0.0274959	2.03777	0.0425974	0.2816
FGFR3	P22607	CYTH1	Q15438	0.0865856	0.0424978	2.03742	0.0426327	0.281667
FGFR3	P22607	PDGFRB	P09619	-0.170959	0.0839207	-2.03715	0.0426593	0.281678
FGFR3	P22607	NPR1	P16066	-0.122968	0.0604018	-2.03583	0.0427966	0.282088
FGFR3	P22607	CDCA5	Q96FF9	-0.123833	0.0608189	-2.0361	0.04277	0.282088
FGFR3	P22607	SLC7A4	O43246	0.310555	0.152529	2.03604	0.0427721	0.282088
TP53	P04637	MTTP	P55157	0.513988	0.171703	2.99348	0.00302693	0.282192
FGFR3	P22607	FAN1	Q9Y2M0	0.0770492	0.0378548	2.03539	0.0428377	0.282194
RB1	P06400	RASL10B	Q96S79	0.147254	0.0541848	2.71763	0.00702221	0.282444
FGFR3	P22607	VAX2	Q9UIW0	-0.357696	0.175848	-2.03412	0.042966	0.282708
FGFR3	P22607	AP1AR	Q63HQ0	0.0772605	0.0379808	2.0342	0.0429582	0.282708
NFE2L2	Q16236	SLC30A2	Q9BRI3	-0.574122	0.229534	-2.50125	0.0130008	0.282857
NFE2L2	Q16236	SORD	Q00796	0.246036	0.0982504	2.50418	0.012894	0.282857
NFE2L2	Q16236	GPX2	P18283	0.410365	0.163944	2.50307	0.0129332	0.282857
NFE2L2	Q16236	SLC22A8	Q8TCC7	1.02763	0.410742	2.50189	0.0129757	0.282857
NFE2L2	Q16236	CLN6	Q9NWW5	0.128434	0.0513473	2.50129	0.0129945	0.282857
NFE2L2	Q16236	ZNF577	Q9BSK1	-0.148135	0.0591618	-2.5039	0.0129039	0.282857
NFE2L2	Q16236	SNAP25	P60880	-0.654669	0.261554	-2.503	0.0129357	0.282857
NFE2L2	Q16236	LY6G6C	O95867	-0.750172	0.299434	-2.5053	0.0128541	0.282857
TSC1	Q92574	LETMD1	Q6P1Q0	-0.146602	0.0546157	-2.68425	0.00774351	0.283033
TSC1	Q92574	SLC35A3	Q9Y2D2	-0.139132	0.0519098	-2.68027	0.00783182	0.283033
TSC1	Q92574	FAM20B	O75063	-0.137528	0.0513268	-2.67946	0.00785028	0.283033
TSC1	Q92574	MAP1LC3B	Q9GZQ8	0.133069	0.0496212	2.68169	0.00779767	0.283033
TSC1	Q92574	SPESP1	Q6UW49	-0.641568	0.239302	-2.68099	0.00781728	0.283033
TSC1	Q92574	CLEC16A	Q2KHT3	0.106583	0.0397788	2.6794	0.00785155	0.283033
TSC1	Q92574	SLC39A8	Q9C0K1	0.218117	0.0812821	2.68345	0.00775972	0.283033
FGFR3	P22607	TIAL1	Q01085	0.0653031	0.0321276	2.03262	0.0431192	0.283195
FGFR3	P22607	PCDHB14	Q9Y5E9	0.0947859	0.0466287	2.03278	0.0431027	0.283195
FGFR3	P22607	NFE2L3	Q9Y4A8	0.141963	0.0698571	2.03219	0.043163	0.283195
FGFR3	P22607	PLSCR1	O15162	0.124438	0.0612342	2.03216	0.0431659	0.283195
FGFR3	P22607	TPST1	O60507	-0.122788	0.060418	-2.03231	0.0431508	0.283195
FGFR3	P22607	CDT1	Q9H211	-0.132302	0.0651241	-2.03154	0.043225	0.283417
TSC1	Q92574	ARHGAP22	Q7Z5H3	0.156853	0.0585915	2.67706	0.00790503	0.283421
TSC1	Q92574	ZNF551	Q7Z340	-0.113574	0.0424205	-2.67735	0.0078985	0.283421
TSC1	Q92574	TRANK1	O15050	0.185316	0.0692514	2.67599	0.00792974	0.28354
FGFR3	P22607	ATP8B2	A0A5K1VW70	-0.117697	0.0579601	-2.03065	0.0433197	0.283707
FGFR3	P22607	ATCAY	Q86WG3	-0.768144	0.378246	-2.0308	0.0433043	0.283707
TSC1	Q92574	BICC1	Q9H694	-0.339055	0.126849	-2.67291	0.00800092	0.283791
TSC1	Q92574	SMOC1	Q9H4F8	0.47813	0.178767	2.67459	0.00796003	0.283791
TSC1	Q92574	IMPACT	Q9P2X3	-0.142341	0.0532409	-2.67353	0.00798641	0.283791
NFE2L2	Q16236	HCAR1	Q9BXC0	-0.325408	0.13023	-2.49871	0.0130896	0.283836
NFE2L2	Q16236	TMSB10	P63313	-0.167574	0.0670611	-2.49883	0.013083	0.283836
NFE2L2	Q16236	ITGBL1	O95965	-0.28054	0.112306	-2.49801	0.0131151	0.283915
FGFR3	P22607	SFTPA1	Q8IWL2	-0.836643	0.412177	-2.02981	0.0434016	0.283988
FGFR3	P22607	DUSP14	O95147	-0.0913453	0.0450034	-2.02974	0.0434131	0.283988
FGFR3	P22607	P3H3	Q8IVL6	-0.1674	0.0824948	-2.02922	0.043467	0.28416
FGFR3	P22607	TOLLIP	Q9H0E2	0.103816	0.0511755	2.02863	0.043523	0.28416
FGFR3	P22607	CLK3	P49761	0.0743665	0.0366608	2.0285	0.0435403	0.28416
FGFR3	P22607	C18orf54	Q8IYD9	-0.063372	0.0312366	-2.02878	0.0435122	0.28416
TSC1	Q92574	BCAR3	O75815	0.212357	0.0795313	2.6701	0.00806618	0.284194
TSC1	Q92574	P2RY1	P47900	-0.228645	0.0856071	-2.67086	0.00805038	0.284194
TSC1	Q92574	RPL12	P30050	-0.11882	0.044509	-2.66958	0.00807658	0.284194
TSC1	Q92574	GCNT2	Q8N0V5	0.219887	0.0823999	2.66854	0.00810289	0.284366
FGFR3	P22607	EIF2D	P41214	0.0843433	0.0416076	2.02711	0.0436832	0.284366
FGFR3	P22607	GAB2	Q9UQC2	-0.11457	0.0564981	-2.02785	0.0436069	0.284366
FGFR3	P22607	HSBP1	O75506	0.0771017	0.0380323	2.02727	0.0436668	0.284366
FGFR3	P22607	C22orf42	Q6IC83	-0.738878	0.364465	-2.02729	0.0436606	0.284366
FGFR3	P22607	LRP11	Q86VZ4	0.0695744	0.0343244	2.02697	0.0436982	0.284366
NFE2L2	Q16236	CEP85	Q6P2H3	0.138782	0.0556019	2.496	0.0131876	0.284974
NFE2L2	Q16236	P2RY6	Q15077	0.227974	0.0913782	2.49484	0.0132298	0.284974
NFE2L2	Q16236	TMEM92	Q6UXU6	0.21809	0.0874154	2.49487	0.0132286	0.284974
RB1	P06400	MAPK4	P31152	0.63957	0.235718	2.71329	0.00711408	0.285283
FGFR3	P22607	HOXC8	P31273	-0.555432	0.274294	-2.02495	0.0439064	0.285373
FGFR3	P22607	NELFA	Q9H3P2	0.0668402	0.0330073	2.02501	0.0439038	0.285373
FGFR3	P22607	SEC22A	Q96IW7	-0.0483626	0.0238893	-2.02445	0.0439543	0.285373
FGFR3	P22607	CRBN	Q96SW2	0.0539551	0.0266507	2.02452	0.0439544	0.285373
TSC1	Q92574	TOE1	Q96GM8	-0.0901566	0.0338125	-2.66637	0.00815393	0.285402
FGFR3	P22607	SCRN1	Q12765	0.16489	0.0814625	2.02412	0.0439878	0.285425
NFE2L2	Q16236	CLPX	O76031	0.113229	0.0454139	2.49327	0.013287	0.285731
NFE2L2	Q16236	TNS1	Q9HBL0	0.329992	0.132412	2.49216	0.0133299	0.285768
NFE2L2	Q16236	CYP8B1	Q9UNU6	-0.972144	0.390113	-2.49196	0.013335	0.285768
NFE2L2	Q16236	DUSP1	P28562	-0.358289	0.143807	-2.49145	0.013356	0.285768
NFE2L2	Q16236	KDELR2	P33947	-0.103744	0.0416594	-2.49029	0.0133987	0.285768
NFE2L2	Q16236	TBXAS1	P24557	0.202968	0.0814932	2.49061	0.0133843	0.285768
FGFR3	P22607	CEBPB	P17676	0.15115	0.0747211	2.02285	0.0441237	0.286142
TSC1	Q92574	RPSA	P08865	-0.107271	0.0402616	-2.66435	0.00820173	0.28632
FGFR3	P22607	RASSF7	Q02833	0.146009	0.0722143	2.02189	0.0442197	0.286599
NFE2L2	Q16236	NPAP1	Q9NZP6	-1.24442	0.500437	-2.48667	0.0135299	0.286684
NFE2L2	Q16236	ZPLD1	Q8TCW7	-1.16728	0.469248	-2.48756	0.0134945	0.286684
NFE2L2	Q16236	BTK	Q06187	0.129984	0.0522528	2.4876	0.0134904	0.286684
NFE2L2	Q16236	PSMD5	Q16401	0.113491	0.0456297	2.48721	0.0135098	0.286684
FGFR3	P22607	NCOA1	Q15788	-0.0925923	0.045812	-2.02114	0.0443024	0.28697
TSC1	Q92574	TCEA3	O75764	-0.277988	0.10441	-2.66246	0.00824461	0.287061
TSC1	Q92574	SERBP1	Q8NC51	-0.0994579	0.0373811	-2.66065	0.0082899	0.287067
TSC1	Q92574	PABPC4	Q13310	-0.15091	0.0568483	-2.65461	0.00843563	0.287067
TSC1	Q92574	CCDC178	Q5BJE1	-0.907406	0.34159	-2.65642	0.0083916	0.287067
TSC1	Q92574	ATP9B	O43861	-0.109888	0.0413174	-2.65961	0.0083147	0.287067
TSC1	Q92574	HEXIM1	O94992	0.163962	0.0617029	2.65728	0.00837093	0.287067
TSC1	Q92574	RTN4	Q9NQC3	0.138707	0.0522115	2.65663	0.00838646	0.287067
TSC1	Q92574	AKAP8	O43823	-0.0956303	0.0360396	-2.65348	0.00846118	0.287067
TSC1	Q92574	UBA5	Q9GZZ9	-0.0932155	0.0350914	-2.65636	0.00839308	0.287067
TSC1	Q92574	PPM1K	Q8N3J5	0.138849	0.0523089	2.6544	0.0084406	0.287067
TSC1	Q92574	HLA-C	P10321	0.146924	0.055343	2.65479	0.00843326	0.287067
FBXW7	Q969H0	KIF14	Q15058	0.175917	0.0624751	2.81579	0.00524288	0.287206
FBXW7	Q969H0	PPP1R21	Q6ZMI0	-0.113765	0.0404112	-2.81518	0.00525258	0.287206
NFE2L2	Q16236	TRIM8	Q9BZR9	-0.151272	0.0608822	-2.48467	0.013602	0.287537
NFE2L2	Q16236	TBX19	O60806	-0.0877289	0.0353119	-2.4844	0.0136144	0.287537
FGFR3	P22607	MAP1A	P78559	-0.126497	0.062624	-2.01994	0.0444272	0.287612
NFE2L2	Q16236	SENP5	Q96HI0	-0.0959232	0.0386241	-2.4835	0.0136479	0.287776
FGFR3	P22607	ZFPM1	Q8IX07	0.0705822	0.0349513	2.01945	0.0444788	0.287781
FGFR3	P22607	SLC26A11	Q86WA9	-0.083508	0.0413666	-2.01873	0.0445537	0.287981
FGFR3	P22607	CACNG7	P62955	-0.814648	0.403607	-2.01842	0.0445866	0.287981
FGFR3	P22607	RAMP3	O60896	-0.11599	0.0574656	-2.01843	0.044581	0.287981
FGFR3	P22607	STARD9	Q9P2P6	-0.0655549	0.0324906	-2.01765	0.0446626	0.288287
FGFR3	P22607	P2RX6	O15547	0.188641	0.093511	2.01731	0.0447067	0.288287
FGFR3	P22607	MRPL18	Q9H0U6	0.0708694	0.0351326	2.0172	0.0447107	0.288287
NFE2L2	Q16236	ANKRD34B	A5PLL1	-1.25211	0.504506	-2.48185	0.0137124	0.288667
TSC1	Q92574	ANKRD37	Q7Z713	0.163585	0.0617207	2.6504	0.00853656	0.288886
FGFR3	P22607	KCTD16	Q68DU8	-0.26572	0.131816	-2.01584	0.0448578	0.289069
FGFR3	P22607	GPC6	Q9Y625	-0.177859	0.088259	-2.01519	0.044926	0.289343
FGFR3	P22607	SCGB3A2	Q96PL1	-0.771477	0.382888	-2.01489	0.0449533	0.289354
TSC1	Q92574	MARVELD3	Q96A59	0.224802	0.0848877	2.64823	0.00859205	0.289686
TSC1	Q92574	GRB14	Q14449	0.346775	0.13097	2.64775	0.00860388	0.289686
FGFR3	P22607	TNFRSF12A	Q9NP84	-0.166832	0.0828531	-2.01359	0.0450908	0.289741
FGFR3	P22607	MARK4	Q96L34	0.0706062	0.0350633	2.01368	0.0450859	0.289741
FGFR3	P22607	SNX17	Q15036	0.0706405	0.0350797	2.01371	0.0450861	0.289741
FGFR3	P22607	EIF3C	Q99613	0.056247	0.0279381	2.01327	0.0451287	0.289819
FGFR3	P22607	ERCC6	Q03468	0.0749719	0.0372547	2.01241	0.0452195	0.289879
FGFR3	P22607	NUDT13	Q86X67	0.0457079	0.0227153	2.01221	0.0452408	0.289879
FGFR3	P22607	KDM2B	Q8NHM5	-0.0679436	0.0337591	-2.0126	0.0451994	0.289879
FGFR3	P22607	MAFK	O60675	0.121469	0.0603661	2.01221	0.0452411	0.289879
TSC1	Q92574	SLC13A5	Q86YT5	-1.01045	0.381893	-2.64591	0.0086495	0.290029
TSC1	Q92574	RNF185	Q96GF1	0.0967705	0.0365782	2.64558	0.00865779	0.290029
NFE2L2	Q16236	UBA5	Q9GZZ9	-0.0923915	0.0372628	-2.47946	0.0137999	0.29004
FGFR3	P22607	TULP3	O75386	-0.0646538	0.0321453	-2.0113	0.045338	0.290063
FGFR3	P22607	SYT17	Q9BSW7	0.0978755	0.0486658	2.01117	0.0453471	0.290063
FGFR3	P22607	LRRC25	Q8N386	-0.0840505	0.0417843	-2.01153	0.0453089	0.290063
FGFR3	P22607	NBPF3	Q9H094	0.0831047	0.041334	2.01056	0.0454162	0.29034
RB1	P06400	MGLL	Q99685	0.214614	0.0793448	2.70482	0.00728907	0.290529
RB1	P06400	ZNF718	Q3SXZ3	0.106639	0.0394385	2.70393	0.00730998	0.290529
RB1	P06400	RBBP7	Q16576	0.12573	0.0464696	2.70564	0.0072682	0.290529
FGFR3	P22607	SLC24A1	O60721	0.0613188	0.0305139	2.00954	0.0455251	0.290574
FGFR3	P22607	PPIP5K1	Q6PFW1	0.0708073	0.035241	2.00923	0.0455624	0.290574
FGFR3	P22607	CCT8	P50990	0.0672892	0.0334798	2.00984	0.0454968	0.290574
FGFR3	P22607	WFDC5	Q8TCV5	0.628064	0.312638	2.00892	0.0455878	0.290574
FGFR3	P22607	NAPB	Q9H115	0.0618278	0.0307796	2.00873	0.0456078	0.290574
FGFR3	P22607	PLEC	Q15149	0.108597	0.0540436	2.00943	0.0455366	0.290574
FGFR3	P22607	TRIM69	Q86WT6	0.121748	0.0606262	2.00818	0.0456705	0.290731
FGFR3	P22607	PRDM4	Q9UKN5	-0.0550451	0.0274155	-2.00781	0.04571	0.290731
FGFR3	P22607	SPECC1L	C9J8U1	-0.0727826	0.0362494	-2.00783	0.0457081	0.290731
NFE2L2	Q16236	PPIF	P30405	0.209574	0.0845818	2.47777	0.0138641	0.290917
TP53	P04637	LRRC8B	Q6P9F7	0.0893193	0.0299732	2.97997	0.00315892	0.291018
TP53	P04637	LBX1	P52954	-0.865253	0.29202	-2.96299	0.00333119	0.291018
TP53	P04637	CD33	P20138	-0.131764	0.0443913	-2.96825	0.00327768	0.291018
TP53	P04637	PPP1R16B	Q96T49	-0.0817883	0.0276644	-2.95644	0.00340148	0.291018
TP53	P04637	EIF2A	Q9BY44	0.0670491	0.0225265	2.97646	0.00319518	0.291018
TP53	P04637	PDGFRA	P16234	-0.159669	0.0537336	-2.9715	0.00324437	0.291018
TP53	P04637	ATG5	Q9H1Y0	0.0604992	0.0203424	2.97404	0.00321854	0.291018
TP53	P04637	CCDC146	Q8IYE0	0.0832515	0.0279951	2.97379	0.00322101	0.291018
TP53	P04637	PDE10A	A0A1B1UZQ1	0.199012	0.0671039	2.96573	0.00330377	0.291018
TP53	P04637	TCF21	O43680	-0.0877364	0.0296163	-2.96244	0.0033381	0.291018
TP53	P04637	SLC1A1	P43005	-0.114049	0.0385208	-2.96072	0.00335613	0.291018
TP53	P04637	LRP12	Q9Y561	0.110067	0.0371893	2.95965	0.00336747	0.291018
TP53	P04637	SASH3	O75995	-0.0886637	0.0299915	-2.95629	0.00340078	0.291018
NFE2L2	Q16236	PTCH1	Q13635	0.155092	0.0626215	2.47665	0.0139065	0.291337
FGFR3	P22607	DENND5B	Q6ZUT9	-0.0869784	0.043349	-2.00647	0.0458537	0.291481
FGFR3	P22607	FBXO8	Q9NRD0	0.0584381	0.0291291	2.00618	0.0458853	0.291517
FBXW7	Q969H0	TRIP13	Q15645	0.214051	0.0762123	2.80861	0.00535763	0.291735
RB1	P06400	NXN	Q6DKJ4	-0.188588	0.0698206	-2.70104	0.00737023	0.292057
FGFR3	P22607	SEC23IP	Q9Y6Y8	0.0712575	0.0355444	2.00475	0.0460391	0.292061
FGFR3	P22607	CD248	Q9HCU0	-0.157582	0.0786372	-2.00391	0.0461286	0.292061
FGFR3	P22607	PLEKHH2	Q8IVE3	0.109085	0.0544484	2.00345	0.0461785	0.292061
FGFR3	P22607	MED12L	Q86YW9	-0.160959	0.0803066	-2.0043	0.0460869	0.292061
FGFR3	P22607	YTHDC2	Q9H6S0	0.0819331	0.040889	2.0038	0.0461415	0.292061
FGFR3	P22607	PINX1	Q96BK5	-0.0608225	0.0303481	-2.00416	0.0461023	0.292061
FGFR3	P22607	KCNQ3	O43525	0.0949581	0.0473835	2.00403	0.046116	0.292061
FGFR3	P22607	VGF	O15240	-0.123287	0.0615312	-2.00366	0.0461606	0.292061
FGFR3	P22607	EIF2B3	Q9NR50	-0.066511	0.0332107	-2.0027	0.04626	0.292072
FGFR3	P22607	SPAG7	O75391	0.081963	0.0409312	2.00246	0.0462862	0.292072
FGFR3	P22607	BCL6	P41182	0.132103	0.0659761	2.00229	0.0463039	0.292072
FGFR3	P22607	ORMDL1	Q9P0S3	0.069247	0.0345855	2.0022	0.0463102	0.292072
FGFR3	P22607	MYOM2	P54296	0.162914	0.0813466	2.00271	0.0462588	0.292072
FBXW7	Q969H0	HMGCS2	P54868	-1.0928	0.390977	-2.79506	0.00557881	0.292467
FBXW7	Q969H0	FAM210A	Q96ND0	0.116394	0.0416172	2.79679	0.00555153	0.292467
FBXW7	Q969H0	IQCH	Q86VS3	0.102967	0.036828	2.79588	0.00556667	0.292467
FBXW7	Q969H0	CXCL17	Q6UXB2	-0.579949	0.206676	-2.80608	0.00540011	0.292467
FBXW7	Q969H0	MYO19	Q96H55	0.182378	0.0650892	2.80197	0.00546578	0.292467
FBXW7	Q969H0	FASTKD1	Q53R41	0.110068	0.0393191	2.79935	0.0055089	0.292467
FBXW7	Q969H0	PAICS	P22234	0.184353	0.0659459	2.79552	0.00557421	0.292467
FBXW7	Q969H0	COQ2	A0A1D8H0A6	0.125132	0.0447708	2.79495	0.00558212	0.292467
FBXW7	Q969H0	LIMCH1	Q9UPQ0	-0.353424	0.126479	-2.79434	0.00559394	0.292467
FBXW7	Q969H0	SYNJ2	O15056	0.170858	0.0609941	2.80122	0.00547806	0.292467
FGFR3	P22607	CHI3L1	P36222	-0.27581	0.137908	-1.99996	0.0465568	0.292749
FGFR3	P22607	MRPL23	Q16540	-0.121704	0.0608859	-1.99889	0.0466739	0.292749
FGFR3	P22607	GSTO2	Q9H4Y5	0.126914	0.0634969	1.99875	0.0466887	0.292749
FGFR3	P22607	LHPP	Q9H008	0.110651	0.0553647	1.99858	0.0467031	0.292749
FGFR3	P22607	SPATA7	Q9P0W8	0.0484848	0.0242494	1.99943	0.0466151	0.292749
FGFR3	P22607	HOXB13	Q92826	-0.470818	0.235337	-2.00061	0.0464864	0.292749
FGFR3	P22607	ADAMTSL5	Q0VD77	0.139763	0.0699	1.99946	0.0466111	0.292749
FGFR3	P22607	CXCL6	P80162	-0.36446	0.182266	-1.9996	0.0465999	0.292749
FGFR3	P22607	ARSI	Q5FYB1	-0.141686	0.0708614	-1.99947	0.0466058	0.292749
FGFR3	P22607	HOXA2	O43364	0.229113	0.114587	1.99947	0.0466107	0.292749
FGFR3	P22607	SPDEF	O95238	0.263897	0.13204	1.99861	0.0467036	0.292749
FGFR3	P22607	ACCS	Q96QU6	0.112527	0.0563135	1.99823	0.0467493	0.292758
FGFR3	P22607	KLRB1	Q12918	0.208555	0.104407	1.99752	0.0468224	0.292758
FGFR3	P22607	CDH2	P19022	-0.210186	0.105239	-1.99722	0.0468554	0.292758
FGFR3	P22607	TRIB3	Q96RU7	-0.166122	0.083141	-1.99808	0.0467618	0.292758
FGFR3	P22607	CASC3	O15234	-0.080104	0.0401041	-1.9974	0.0468359	0.292758
FGFR3	P22607	BCL2	P10415	-0.10004	0.0500911	-1.99717	0.0468612	0.292758
FGFR3	P22607	ZNF485	Q8NCK3	0.04549	0.0227834	1.99663	0.04692	0.2928
FGFR3	P22607	WDR88	Q6ZMY6	0.0521861	0.0261346	1.99683	0.0469029	0.2928
FGFR3	P22607	RHCE	E7EQ47	0.17137	0.0858685	1.99572	0.0470195	0.292835
FGFR3	P22607	BBS10	Q8TAM1	0.0606819	0.0304026	1.99595	0.0469951	0.292835
FGFR3	P22607	NOL3	O60936	0.108938	0.0546022	1.99512	0.0470817	0.292835
FGFR3	P22607	CDC6	Q99741	-0.122007	0.061149	-1.99524	0.0470726	0.292835
FGFR3	P22607	FOXL2NB	Q6ZUU3	-0.656679	0.328974	-1.99614	0.0469737	0.292835
FGFR3	P22607	ASAP1	Q9ULH1	-0.111233	0.0557466	-1.99533	0.0470623	0.292835
FBXW7	Q969H0	SSRP1	Q08945	0.137022	0.0491255	2.78921	0.00567905	0.292907
FBXW7	Q969H0	NDUFV1	P49821	0.157997	0.056659	2.78857	0.00569165	0.292907
FBXW7	Q969H0	RBFOX3	A6NFN3	-0.742431	0.266027	-2.79082	0.00565183	0.292907
FBXW7	Q969H0	BBS7	Q8IWZ6	0.0838195	0.0300489	2.78944	0.00567522	0.292907
NFE2L2	Q16236	ANXA9	O76027	0.272313	0.11024	2.47018	0.0141544	0.293006
NFE2L2	Q16236	RGS2	P41220	-0.271877	0.110078	-2.46986	0.0141667	0.293006
NFE2L2	Q16236	DGAT2	Q96PD7	-0.314823	0.127298	-2.47312	0.0140389	0.293006
NFE2L2	Q16236	ZNF14	P17017	-0.0825653	0.0334237	-2.47026	0.0141512	0.293006
NFE2L2	Q16236	POLR2H	P52434	-0.131033	0.0530458	-2.47019	0.0141541	0.293006
NFE2L2	Q16236	KLF8	O95600	-0.23095	0.0934182	-2.47221	0.0140761	0.293006
NFE2L2	Q16236	IMPDH1	C9J381	0.211285	0.0854685	2.47208	0.0140812	0.293006
NFE2L2	Q16236	PAK3	O75914	-0.688424	0.27857	-2.47128	0.0141094	0.293006
FGFR3	P22607	AKAP8L	Q9ULX6	0.0708943	0.035542	1.99466	0.0471362	0.293012
FGFR3	P22607	CDIP1	Q9H305	0.13167	0.0660241	1.99428	0.047178	0.293065
FGFR3	P22607	ACP5	P13686	-0.148303	0.0743692	-1.99414	0.0471969	0.293065
FGFR3	P22607	N6AMT1	Q9Y5N5	0.0517071	0.0259467	1.99282	0.0473386	0.293156
FGFR3	P22607	STAT3	P40763	0.085539	0.0429242	1.99279	0.0473419	0.293156
FGFR3	P22607	COL5A2	P05997	-0.193746	0.0972211	-1.99284	0.0473361	0.293156
FGFR3	P22607	ATP6V1G1	O75348	0.0814093	0.0408425	1.99325	0.0472917	0.293156
FGFR3	P22607	GNA14	O95837	-0.111433	0.0559096	-1.99309	0.0473089	0.293156
FGFR3	P22607	MFAP2	P55001	-0.163726	0.0821873	-1.99211	0.0474169	0.293273
FGFR3	P22607	MMADHC	Q9H3L0	0.0725287	0.0364131	1.99183	0.0474478	0.293273
FGFR3	P22607	C1QTNF6	Q9BXI9	-0.186475	0.0936289	-1.99164	0.0474649	0.293273
FGFR3	P22607	RUNX1T1	Q06455	-0.0861548	0.0432552	-1.99178	0.0474534	0.293273
TSC1	Q92574	NOC2L	Q9Y3T9	-0.122027	0.0462105	-2.64068	0.00878047	0.293398
FGFR3	P22607	FZD6	O60353	0.143371	0.0720152	1.99085	0.0475563	0.293676
FGFR3	P22607	KBTBD4	Q9NVX7	0.0507414	0.0254933	1.99038	0.0476122	0.293698
FGFR3	P22607	GLIPR1	P48060	-0.109351	0.0549348	-1.99056	0.0475879	0.293698
RB1	P06400	MAP2K1	Q02750	0.107547	0.0399055	2.69503	0.0075024	0.293817
RB1	P06400	LYL1	P12980	0.107009	0.039672	2.69735	0.00745186	0.293817
RB1	P06400	LZTS3	O60299	-0.180112	0.0668114	-2.69583	0.00748505	0.293817
RB1	P06400	GTDC1	Q4AE62	0.083939	0.0311448	2.69512	0.00750045	0.293817
FGFR3	P22607	ZNF283	Q8N7M2	0.0457664	0.0229997	1.98987	0.0476652	0.293865
FGFR3	P22607	EIF4G3	O43432	0.0825964	0.04152	1.98932	0.0477264	0.29408
NFE2L2	Q16236	GLI2	P10070	0.241696	0.0979856	2.46665	0.0142939	0.294213
NFE2L2	Q16236	KIDINS220	Q9ULH0	0.185021	0.0750118	2.46655	0.0142952	0.294213
NFE2L2	Q16236	PSG8	Q9UQ74	-1.13361	0.459808	-2.4654	0.0143402	0.294213
NFE2L2	Q16236	RAB11B	Q15907	-0.139901	0.0567536	-2.46506	0.0143535	0.294213
NFE2L2	Q16236	POMGNT2	Q8NAT1	-0.139814	0.0566945	-2.4661	0.0143129	0.294213
NFE2L2	Q16236	SSB	P05455	0.117852	0.0478128	2.46487	0.0143609	0.294213
RB1	P06400	GALNT18	Q6P9A2	-0.147307	0.0546887	-2.69355	0.00753484	0.294227
FGFR3	P22607	FNTA	P49354	0.0805281	0.040492	1.98874	0.047786	0.294287
FGFR3	P22607	ZNF518A	Q6AHZ1	0.101923	0.0513001	1.98679	0.0480073	0.294353
FGFR3	P22607	TP53BP1	Q12888	0.104816	0.0527337	1.98766	0.0479151	0.294353
FGFR3	P22607	RAB11A	P62491	0.072174	0.0363354	1.98633	0.0480552	0.294353
FGFR3	P22607	MX2	P20592	0.192756	0.0970102	1.98697	0.0479918	0.294353
FGFR3	P22607	AMTN	Q6UX39	-0.860076	0.432786	-1.9873	0.0479508	0.294353
FGFR3	P22607	GMNC	A6NCL1	-0.772955	0.388996	-1.98705	0.0479786	0.294353
FGFR3	P22607	TUBGCP6	Q96RT7	0.0862562	0.0434209	1.98651	0.0480385	0.294353
FGFR3	P22607	TMEM43	Q9BTV4	0.0871431	0.0438684	1.98647	0.0480396	0.294353
FGFR3	P22607	NOA1	Q8NC60	0.0602408	0.0303264	1.98642	0.0480535	0.294353
FGFR3	P22607	REEP2	Q9BRK0	-0.110496	0.0556293	-1.9863	0.0480583	0.294353
FGFR3	P22607	JKAMP	Q9P055	0.0610654	0.0307489	1.98594	0.0481029	0.294466
FBXW7	Q969H0	HSD17B6	O14756	-0.227437	0.081654	-2.78537	0.00574471	0.294483
TSC1	Q92574	KRT1	P04264	-1.11178	0.421874	-2.63534	0.00891611	0.294581
TSC1	Q92574	CDH3	P22223	0.485755	0.18416	2.63767	0.00885668	0.294581
TSC1	Q92574	TMEM116	Q8NCL8	0.147688	0.0560421	2.63531	0.00891498	0.294581
TSC1	Q92574	FGD5	Q6ZNL6	0.225764	0.0856816	2.63492	0.00892693	0.294581
TSC1	Q92574	RBBP7	Q16576	-0.152306	0.0577881	-2.63559	0.00890374	0.294581
TSC1	Q92574	ARL6IP5	O75915	0.153058	0.0581281	2.63312	0.00897095	0.294596
TSC1	Q92574	C4orf3	Q8WVX3	0.143836	0.0546246	2.63317	0.00897179	0.294596
TSC1	Q92574	B4GALT2	O60909	-0.168958	0.0643123	-2.62715	0.00912561	0.294715
TSC1	Q92574	RPLP2	P05387	-0.115125	0.0438234	-2.62703	0.00913093	0.294715
TSC1	Q92574	CD19	P15391	-0.663716	0.252546	-2.6281	0.0091031	0.294715
TSC1	Q92574	CANT1	Q8WVQ1	0.155504	0.0591033	2.63106	0.00902623	0.294715
TSC1	Q92574	MPND	Q8N594	-0.127939	0.0486441	-2.63011	0.00905076	0.294715
TSC1	Q92574	CRBN	Q96SW2	-0.088306	0.033597	-2.62839	0.00909744	0.294715
TSC1	Q92574	CFB	P00751	0.166163	0.0632487	2.62713	0.00912616	0.294715
FGFR3	P22607	BLM	P54132	-0.0685928	0.0345574	-1.98489	0.0482193	0.295018
RB1	P06400	NCAPG2	Q86XI2	0.146975	0.0546144	2.69114	0.00758613	0.295369
FGFR3	P22607	ZMYM5	Q9UJ78	0.0479663	0.0241792	1.98378	0.0483443	0.295622
FGFR3	P22607	CD44	P16070	0.186997	0.0942808	1.98341	0.0483863	0.295718
FGFR3	P22607	SPDYA	Q5MJ70	0.155181	0.0782503	1.98313	0.0484215	0.295772
NFE2L2	Q16236	ZNF43	P17038	-0.158599	0.0644152	-2.46214	0.0144708	0.295954
NFE2L2	Q16236	DNAJB11	Q9UBS4	-0.109735	0.0445796	-2.46155	0.0144914	0.295954
RB1	P06400	ANKRD13A	Q8IZ07	0.144824	0.0538525	2.68927	0.0076295	0.296197
FGFR3	P22607	TUBA4B	Q9H853	0.747756	0.37728	1.98197	0.0485481	0.296224
FGFR3	P22607	VEGFA	P15692	0.165061	0.0832751	1.98212	0.0485313	0.296224
FGFR3	P22607	SIPA1	Q96FS4	-0.113361	0.0572154	-1.9813	0.0486278	0.296389
FGFR3	P22607	GGCX	P38435	-0.0822837	0.0415272	-1.98144	0.0486074	0.296389
FGFR3	P22607	PLEKHA7	Q6IQ23	0.131072	0.0661816	1.98049	0.0487105	0.296415
FGFR3	P22607	YWHAE	P62258	0.0605384	0.0305617	1.98086	0.0486692	0.296415
FGFR3	P22607	SMTN	P53814	-0.142054	0.0717254	-1.98052	0.0487112	0.296415
FGFR3	P22607	ZXDA	P98168	0.0555982	0.0280781	1.98013	0.0487389	0.296424
FGFR3	P22607	ANAPC4	Q9UJX5	0.0804091	0.0406195	1.97957	0.0488187	0.296749
FGFR3	P22607	ATAD1	Q8NBU5	0.0785715	0.0397015	1.97906	0.0488727	0.29676
FGFR3	P22607	PSAPL1	Q6NUJ1	-0.839522	0.424196	-1.97909	0.0488733	0.29676
RB1	P06400	TCP11L1	Q9NUJ3	0.0817388	0.0304388	2.68535	0.00771704	0.297017
RB1	P06400	LRRC43	Q8N309	-0.189883	0.0707108	-2.68534	0.00771716	0.297017
RB1	P06400	ADH6	P28332	-0.35715	0.132915	-2.68706	0.00767877	0.297017
TSC1	Q92574	CLASRP	A0A0A0MQS2	-0.14912	0.0568434	-2.62334	0.00922564	0.297049
FBXW7	Q969H0	CYP4F11	Q9HBI6	0.498583	0.179316	2.78047	0.00582955	0.297128
FBXW7	Q969H0	ENOPH1	Q9UHY7	0.140738	0.0506291	2.77978	0.0058416	0.297128
TSC1	Q92574	TM4SF1	P30408	0.365094	0.139218	2.62246	0.00925098	0.297137
TSC1	Q92574	JADE1	Q6IE81	-0.165234	0.0630275	-2.62162	0.00927316	0.297137
FGFR3	P22607	TAF7	Q15545	0.0979115	0.049496	1.97817	0.0489776	0.297146
FGFR3	P22607	CPNE3	O75131	0.106837	0.0540112	1.97806	0.0489898	0.297146
FGFR3	P22607	GJA3	Q9Y6H8	-0.380466	0.192367	-1.97781	0.0490181	0.297158
NFE2L2	Q16236	CREB3	O43889	-0.129084	0.0524876	-2.45933	0.0145791	0.297277
NFE2L2	Q16236	C15orf61	A6NNL5	-0.117705	0.0478728	-2.4587	0.0146039	0.297316
NFE2L2	Q16236	DLK2	Q6UY11	-0.206451	0.0840153	-2.45731	0.0146596	0.297982
FGFR3	P22607	MRFAP1L1	Q96HT8	0.0661981	0.0335013	1.97599	0.0492217	0.298173
FGFR3	P22607	FBXO7	Q9Y3I1	0.0627144	0.0317401	1.97587	0.0492386	0.298173
FGFR3	P22607	HOXC11	O43248	-0.590268	0.298792	-1.97551	0.0492798	0.298262
FGFR3	P22607	PKP1	Q13835	0.316774	0.160394	1.97497	0.0493418	0.298424
FGFR3	P22607	OTUD4	Q01804	0.0908336	0.045996	1.97481	0.0493596	0.298424
RB1	P06400	DENND6A	Q8IWF6	0.07947	0.0296232	2.6827	0.00777674	0.298452
TSC1	Q92574	VPS51	Q9UID3	-0.139456	0.0532609	-2.61835	0.00936011	0.298481
TSC1	Q92574	MSH6	P52701	-0.167844	0.0640821	-2.6192	0.00933964	0.298481
FGFR3	P22607	RHBDD3	Q9Y3P4	-0.0887571	0.0449549	-1.97436	0.0494078	0.298555
RB1	P06400	GCLC	P48506	-0.207916	0.0775351	-2.68157	0.0078022	0.298574
TSC1	Q92574	LZIC	Q8WZA0	-0.101048	0.0386304	-2.61577	0.00942727	0.298603
TSC1	Q92574	IFI27	P40305	0.462859	0.176956	2.61567	0.00942992	0.298603
TSC1	Q92574	UNC13D	Q70J99	0.342066	0.130775	2.61569	0.00943144	0.298603
FGFR3	P22607	PHTF2	Q8N3S3	-0.0746198	0.0378005	-1.97405	0.0494474	0.298634
NFE2L2	Q16236	CAMK2N1	Q7Z7J9	-0.341667	0.139133	-2.45569	0.0147214	0.298772
FGFR3	P22607	ZBTB37	Q5TC79	0.0742889	0.0376559	1.97283	0.0495864	0.299152
FGFR3	P22607	RRP7A	Q9Y3A4	-0.125586	0.0636586	-1.97281	0.0495848	0.299152
FGFR3	P22607	SSTR2	P30874	-0.135661	0.0687774	-1.97247	0.049624	0.299219
FGFR3	P22607	RBL2	Q08999	0.115653	0.0586462	1.97204	0.0496814	0.299404
FGFR3	P22607	VTA1	Q9NP79	0.066513	0.0337367	1.97153	0.0497356	0.29957
TSC1	Q92574	PDP1	Q9P0J1	0.184764	0.0706937	2.61358	0.00948831	0.299688
FGFR3	P22607	SULT1E1	P49888	-0.716018	0.363271	-1.97103	0.0497935	0.299759
RB1	P06400	CENPA	P49450	0.113752	0.0424757	2.67804	0.0078826	0.299771
RB1	P06400	CEP89	Q96ST8	0.104559	0.0390545	2.67726	0.00790062	0.299771
RB1	P06400	GJB7	Q6PEY0	-0.64081	0.239294	-2.67792	0.00788364	0.299771
FGFR3	P22607	ATP6V1G2	O95670	0.161317	0.0818716	1.97036	0.0498705	0.300062
FGFR3	P22607	TTC28	Q96AY4	-0.110437	0.0560562	-1.97011	0.049899	0.300073
FGFR3	P22607	SLC6A12	P48065	-0.206081	0.104721	-1.96791	0.0501538	0.300161
FGFR3	P22607	NOB1	Q9ULX3	0.0768044	0.0390057	1.96905	0.0500212	0.300161
FGFR3	P22607	ZDHHC1	Q8WTX9	-0.0798612	0.040567	-1.96863	0.0500664	0.300161
FGFR3	P22607	SMG1	Q96Q15	0.106597	0.0541558	1.96834	0.0501036	0.300161
FGFR3	P22607	CACNA1A	O00555	-0.116303	0.0590828	-1.96847	0.050089	0.300161
FGFR3	P22607	ZNF446	Q9NWS9	0.0363872	0.0184894	1.96801	0.050142	0.300161
FGFR3	P22607	SCAMP1	O15126	0.0890331	0.0452243	1.9687	0.0500579	0.300161
FGFR3	P22607	DES	P17661	-0.401228	0.203874	-1.96802	0.0501453	0.300161
FGFR3	P22607	GADD45G	O95257	-0.112356	0.0570903	-1.96803	0.0501392	0.300161
RB1	P06400	MRPL22	Q9NWU5	0.0932942	0.0348679	2.67564	0.00793579	0.300255
RB1	P06400	COG7	P83436	-0.0800247	0.0299195	-2.67467	0.00795829	0.300258
TP53	P04637	UNCX	A6NJT0	0.429229	0.145778	2.94441	0.00353203	0.300288
FGFR3	P22607	RGS17	Q9UGC6	0.115172	0.0585471	1.96717	0.0502346	0.300345
FGFR3	P22607	TAF11	Q15544	-0.0629619	0.0320061	-1.96718	0.0502378	0.300345
TSC1	Q92574	ZNF440	Q8IYI8	-0.206041	0.0788843	-2.61194	0.00953263	0.300373
NFE2L2	Q16236	ARHGAP42	A6NI28	-0.166598	0.0679171	-2.45296	0.0148311	0.300528
FGFR3	P22607	PTDSS2	Q9BVG9	-0.0913463	0.0464528	-1.96643	0.0503246	0.3007
FGFR3	P22607	GPN3	Q9UHW5	-0.0611513	0.0311011	-1.96621	0.0503508	0.3007
NFE2L2	Q16236	LMO3	Q8TAP4	0.262191	0.107111	2.44785	0.0150383	0.300779
NFE2L2	Q16236	RNF207	Q6ZRF8	-0.196082	0.0801178	-2.44742	0.0150582	0.300779
NFE2L2	Q16236	IL23A	Q9NPF7	-0.20323	0.0831108	-2.4453	0.0151451	0.300779
NFE2L2	Q16236	WIF1	Q9Y5W5	-1.36231	0.557152	-2.44514	0.0151542	0.300779
NFE2L2	Q16236	PLEKHA7	Q6IQ23	-0.218638	0.0894361	-2.44463	0.0151699	0.300779
NFE2L2	Q16236	NCKAP1L	P55160	0.173642	0.0710429	2.44418	0.0151908	0.300779
NFE2L2	Q16236	ALG9	Q9H6U8	0.0634466	0.0258875	2.45085	0.0149186	0.300779
NFE2L2	Q16236	DPH1	Q9BZG8	0.0732341	0.0298837	2.45064	0.0149273	0.300779
NFE2L2	Q16236	AQP9	O43315	-0.332712	0.135905	-2.44812	0.0150298	0.300779
NFE2L2	Q16236	CMTM2	Q8TAZ6	-0.25685	0.104924	-2.44795	0.0150365	0.300779
NFE2L2	Q16236	RASGRF1	Q13972	-0.233506	0.0955298	-2.44432	0.0151851	0.300779
NFE2L2	Q16236	INPP4A	Q96PE3	0.160656	0.06572	2.44456	0.015178	0.300779
NFE2L2	Q16236	POGLUT1	Q8NBL1	-0.110127	0.0449545	-2.44974	0.0149639	0.300779
NFE2L2	Q16236	KCTD16	Q68DU8	-0.433896	0.177139	-2.44946	0.014975	0.300779
NFE2L2	Q16236	PRUNE2	Q8WUY3	0.363341	0.148647	2.44433	0.015185	0.300779
FGFR3	P22607	PRICKLE1	Q96MT3	-0.100965	0.0514101	-1.96391	0.0506188	0.300977
FGFR3	P22607	MRPS14	O60783	0.0602144	0.0307151	1.96042	0.0510269	0.300977
FGFR3	P22607	FUBP1	Q96AE4	0.0834345	0.0425617	1.96032	0.0510387	0.300977
FGFR3	P22607	RSBN1	Q5VWQ0	0.0583186	0.0297667	1.95919	0.0511714	0.300977
FGFR3	P22607	NAA16	Q6N069	0.0536679	0.027309	1.96521	0.0504667	0.300977
FGFR3	P22607	TMEM260	Q9NX78	0.0532221	0.0270845	1.96504	0.0504864	0.300977
FGFR3	P22607	CHD2	O14647	0.0877804	0.0447564	1.96129	0.0509243	0.300977
FGFR3	P22607	IGHE	P01854	-0.680634	0.34722	-1.96024	0.0510439	0.300977
FGFR3	P22607	CLEC18B	Q6UXF7	-0.278906	0.142287	-1.96017	0.0510525	0.300977
FGFR3	P22607	TPX2	Q9ULW0	-0.137945	0.0702375	-1.96398	0.0506102	0.300977
FGFR3	P22607	ZNF586	Q9NXT0	0.0552011	0.0281254	1.96268	0.0507619	0.300977
FGFR3	P22607	SULT1C2	O00338	-0.243402	0.12402	-1.96261	0.0507747	0.300977
FGFR3	P22607	SCAF4	O95104	0.0720711	0.0367274	1.96232	0.0508036	0.300977
FGFR3	P22607	BRWD1	Q9NSI6	0.0922783	0.0471076	1.95888	0.0512076	0.300977
FGFR3	P22607	RAB3D	O95716	0.130587	0.066668	1.95877	0.0512213	0.300977
FGFR3	P22607	ZNF461	Q8TAF7	0.0455247	0.0232431	1.95863	0.0512417	0.300977
FGFR3	P22607	KRTAP4-7	A0A087WX21	-0.485339	0.247816	-1.95846	0.0512531	0.300977
FGFR3	P22607	ASTE1	Q2TB18	0.0366841	0.0186697	1.9649	0.0505034	0.300977
FGFR3	P22607	ALS2CL	Q60I27	0.188115	0.0957403	1.96485	0.0505089	0.300977
FGFR3	P22607	WDR6	Q9NNW5	0.0962892	0.0490359	1.96365	0.0506533	0.300977
FGFR3	P22607	OTP	Q5XKR4	-0.719987	0.366729	-1.96327	0.0506935	0.300977
FGFR3	P22607	DALRD3	Q5D0E6	0.0599422	0.0305394	1.96278	0.05075	0.300977
FGFR3	P22607	METTL14	Q9HCE5	0.0494112	0.0251925	1.96135	0.0509224	0.300977
FGFR3	P22607	ARFGAP1	Q8N6T3	-0.0930073	0.047469	-1.95933	0.0511555	0.300977
FGFR3	P22607	PARVB	Q9HBI1	-0.127419	0.065045	-1.95894	0.0512054	0.300977
FGFR3	P22607	CA9	Q16790	0.262498	0.133613	1.96462	0.0505357	0.300977
FGFR3	P22607	CRAT	P43155	-0.128871	0.0656257	-1.96372	0.0506401	0.300977
FGFR3	P22607	PTPDC1	A2A3K4	0.0483273	0.0246143	1.96338	0.0506799	0.300977
FGFR3	P22607	BMP1	P13497	-0.135201	0.0689453	-1.96099	0.0509598	0.300977
FGFR3	P22607	MTCP1	P56278	0.0583532	0.0297612	1.96071	0.0509762	0.300977
FGFR3	P22607	LTV1	Q96GA3	0.0566813	0.0289283	1.95937	0.0511545	0.300977
FGFR3	P22607	ABCC10	Q5T3U5	0.077359	0.0394835	1.95927	0.0511618	0.300977
FBXW7	Q969H0	CLPB	Q9H078	0.152957	0.0551363	2.77416	0.00594044	0.300989
FGFR3	P22607	MAST2	Q6P0Q8	-0.108829	0.0555819	-1.95799	0.0513131	0.301143
FGFR3	P22607	ACSS3	Q9H6R3	-0.14662	0.07489	-1.9578	0.0513355	0.301143
FGFR3	P22607	DTX3L	Q8TDB6	0.0984089	0.0502707	1.95758	0.0513616	0.301143
FGFR3	P22607	EMC4	Q5J8M3	0.0634876	0.0324357	1.95734	0.0513903	0.301154
FGFR3	P22607	SLC7A6	Q92536	-0.0702489	0.0358965	-1.95699	0.0514316	0.301226
FGFR3	P22607	ZFP36L1	Q07352	0.103149	0.0527198	1.95655	0.0514829	0.301226
FGFR3	P22607	PRKCI	P41743	0.0955971	0.0488553	1.95674	0.0514608	0.301226
NFE2L2	Q16236	NPY	P01303	1.26913	0.519496	2.443	0.0152369	0.301231
FGFR3	P22607	STAT1	P42224	0.136335	0.069689	1.95633	0.0515132	0.301247
TP53	P04637	NGDN	Q8NEJ9	0.0633151	0.021526	2.94134	0.00356606	0.301286
NFE2L2	Q16236	PROC	P04070	0.199654	0.0817542	2.44212	0.0152731	0.301489
FGFR3	P22607	MBD2	Q9UBB5	0.075064	0.0383881	1.9554	0.0516241	0.301738
RB1	P06400	PMVK	Q15126	0.15311	0.0573505	2.66972	0.00807528	0.301754
RB1	P06400	GJB4	Q9NTQ9	-0.447555	0.167741	-2.66813	0.0081106	0.301754
RB1	P06400	CD180	Q99467	0.124274	0.0465225	2.67127	0.00803896	0.301754
RB1	P06400	CCDC69	A6NI79	0.1759	0.0659113	2.66873	0.00809826	0.301754
RB1	P06400	MKRN1	Q9UHC7	-0.0874061	0.0327244	-2.67097	0.00804397	0.301754
FGFR3	P22607	AGT	P01019	-0.196237	0.100394	-1.95467	0.0517099	0.301984
FGFR3	P22607	CD38	P28907	-0.1241	0.0634937	-1.95452	0.0517199	0.301984
FGFR3	P22607	CCL4	P13236	0.181651	0.0929659	1.95395	0.0517916	0.30209
FGFR3	P22607	NCL	P19338	0.062429	0.0319464	1.95418	0.0517686	0.30209
FBXW7	Q969H0	HSPD1	P10809	0.140754	0.050787	2.77146	0.00598839	0.302252
RB1	P06400	GATAD2B	Q8WXI9	0.0883593	0.0331367	2.66651	0.00815061	0.302403
FGFR3	P22607	CFLAR	O15519	0.0800872	0.0410079	1.95297	0.0519085	0.302615
TSC1	Q92574	UNC119B	A6NIH7	-0.180013	0.0690617	-2.60655	0.00968002	0.302858
TSC1	Q92574	ZNF165	P49910	0.17709	0.0679005	2.60809	0.00963789	0.302858
TSC1	Q92574	LMX1B	O60663	-1.12078	0.429933	-2.60688	0.00967098	0.302858
FGFR3	P22607	RERGL	Q9H628	-0.617323	0.316228	-1.95215	0.0520066	0.302928
FGFR3	P22607	WDR82	Q6UXN9	0.0772681	0.0395842	1.952	0.0520162	0.302928
FGFR3	P22607	BTBD10	Q9BSF8	0.0670763	0.0343757	1.95127	0.0521112	0.303237
FGFR3	P22607	KITLG	P21583	-0.167962	0.0860827	-1.95117	0.052123	0.303237
TSC1	Q92574	COLGALT1	Q8NBJ5	-0.148694	0.0570822	-2.60491	0.00972539	0.30333
TSC1	Q92574	CRCP	O75575	-0.103737	0.0398335	-2.60427	0.00974082	0.30333
FGFR3	P22607	MAGEB16	A2A368	-0.712671	0.36544	-1.95017	0.052243	0.303778
FGFR3	P22607	CNNM1	Q9NRU3	0.325873	0.167125	1.94988	0.0522782	0.303825
FGFR3	P22607	DCTN2	Q13561	0.0583279	0.0299192	1.94951	0.0523216	0.303827
FGFR3	P22607	SLC25A35	Q3KQZ1	-0.0945628	0.0485192	-1.94897	0.0523865	0.303827
FGFR3	P22607	CRELD1	Q96HD1	0.0491539	0.025219	1.94908	0.0523734	0.303827
FGFR3	P22607	STX1A	Q16623	0.0856869	0.0439646	1.949	0.0523795	0.303827
FGFR3	P22607	NKX1-2	Q9UD57	-0.81031	0.415893	-1.94836	0.0524558	0.303915
FGFR3	P22607	SERINC3	Q13530	0.0760016	0.0390032	1.9486	0.0524315	0.303915
FGFR3	P22607	IL34	Q6ZMJ4	-0.107978	0.0554542	-1.94716	0.0526008	0.303939
FGFR3	P22607	IFI27L2	Q9H2X8	0.137962	0.0708907	1.94613	0.052725	0.303939
FGFR3	P22607	CNN2	Q99439	0.144712	0.074321	1.94712	0.0526102	0.303939
FGFR3	P22607	PRMT2	P55345	0.0694235	0.0356575	1.94695	0.0526295	0.303939
FGFR3	P22607	ARID5A	Q03989	-0.100655	0.051721	-1.94612	0.0527299	0.303939
FGFR3	P22607	KCNJ3	P48549	-0.76525	0.392927	-1.94757	0.0525558	0.303939
FGFR3	P22607	MCM5	P33992	-0.118941	0.0610877	-1.94706	0.052617	0.303939
FGFR3	P22607	ZNF107	Q9UII5	0.0932356	0.0478737	1.94753	0.0525598	0.303939
FGFR3	P22607	ADAT2	Q7Z6V5	0.0682287	0.0350507	1.94657	0.0526757	0.303939
FGFR3	P22607	MRPL32	Q9BYC8	0.0666176	0.0342233	1.94656	0.0526773	0.303939
RB1	P06400	LAMB3	Q13751	-0.354116	0.13314	-2.65972	0.00831204	0.304179
RB1	P06400	GPR180	Q86V85	0.0907888	0.0341126	2.66145	0.00827072	0.304179
RB1	P06400	CDC25C	P30307	0.102018	0.038321	2.6622	0.00825272	0.304179
RB1	P06400	P2RY13	Q9BPV8	0.217705	0.0818116	2.66105	0.00828022	0.304179
RB1	P06400	CNOT10	Q9H9A5	0.0764427	0.0287389	2.6599	0.00830963	0.304179
TP53	P04637	SLC16A9	Q7RTY1	0.21445	0.0730385	2.93612	0.00362458	0.304327
TP53	P04637	MXI1	P50539	0.103583	0.0353339	2.93155	0.00367533	0.304376
TP53	P04637	DEFB126	Q9BYW3	0.793578	0.270696	2.93162	0.00367459	0.304376
TP53	P04637	CKMT2	P17540	-0.116836	0.0398725	-2.93025	0.0036927	0.304376
NFE2L2	Q16236	TNFAIP8L2	Q6P589	0.122961	0.0504362	2.43796	0.0154489	0.304481
NFE2L2	Q16236	ACSF2	Q96CM8	-0.218512	0.0896754	-2.4367	0.0155013	0.304481
NFE2L2	Q16236	ZNF320	A2RRD8	-0.213691	0.0877091	-2.43636	0.0155185	0.304481
NFE2L2	Q16236	TMSB15A	P0CG34	-0.328976	0.135033	-2.43626	0.0155118	0.304481
FGFR3	P22607	C2CD5	Q86YS7	0.0731948	0.0376455	1.94432	0.0529484	0.304511
FGFR3	P22607	MTMR3	Q13615	0.0538226	0.0276722	1.94501	0.052865	0.304511
FGFR3	P22607	CACNA2D3	Q8IZS8	-0.152868	0.0786126	-1.94457	0.0529177	0.304511
FGFR3	P22607	SLC16A10	Q8TF71	-0.165379	0.0850546	-1.94439	0.0529393	0.304511
FGFR3	P22607	TNKS	O95271	0.079817	0.041058	1.944	0.0529863	0.304511
FGFR3	P22607	TAGAP	Q8N103	0.0740474	0.038091	1.94396	0.0529916	0.304511
FGFR3	P22607	SCN1A	P35498	-0.791902	0.407486	-1.94339	0.0530612	0.304756
NFE2L2	Q16236	TMEM63A	O94886	-0.165863	0.0681079	-2.4353	0.0155601	0.304837
FGFR3	P22607	ZNF440	Q8IYI8	0.120326	0.0619447	1.94248	0.0531718	0.304949
FGFR3	P22607	CD300LG	Q6UXG3	0.663509	0.341586	1.94244	0.0531762	0.304949
FGFR3	P22607	PSCA	O43653	0.306706	0.157873	1.94274	0.0531355	0.304949
TSC1	Q92574	DHX58	Q96C10	0.176357	0.067794	2.60137	0.00982583	0.305046
TSC1	Q92574	TIAF1	O95411	0.0943661	0.0363087	2.59899	0.00988791	0.305046
TSC1	Q92574	VEPH1	Q14D04	0.406636	0.156367	2.60053	0.00984713	0.305046
TSC1	Q92574	MRPS33	Q9Y291	-0.136814	0.0526291	-2.59959	0.00987337	0.305046
NFE2L2	Q16236	KCNAB2	Q13303	0.146567	0.0602254	2.43364	0.0156301	0.305365
NFE2L2	Q16236	PDZK1	Q5T2W1	-0.225975	0.0928584	-2.43354	0.015634	0.305365
TSC1	Q92574	HPS6	Q86YV9	0.108564	0.0417915	2.59776	0.00992474	0.305472
FGFR3	P22607	ADAMTSL1	Q8N6G6	-0.111746	0.057564	-1.94125	0.0533206	0.305621
RB1	P06400	FKBP14	Q9NWM8	-0.107949	0.0406331	-2.65669	0.00838314	0.305945
FGFR3	P22607	HNRNPA2B1	P22626	0.0510259	0.0262979	1.9403	0.0534365	0.305973
FGFR3	P22607	LRRC69	Q6ZNQ3	-0.119222	0.0614402	-1.94046	0.0534175	0.305973
FBXW7	Q969H0	LRPPRC	P42704	0.150515	0.0544483	2.76438	0.00611614	0.306111
FBXW7	Q969H0	UBE2V1	Q13404	0.0811761	0.0293769	2.76326	0.00613484	0.306111
FBXW7	Q969H0	MDN1	Q9NU22	0.168205	0.060842	2.76462	0.0061117	0.306111
FGFR3	P22607	VIM	P08670	-0.161577	0.0833155	-1.93933	0.0535549	0.306185
FGFR3	P22607	MANSC1	Q9H8J5	0.131954	0.0680494	1.93909	0.0535848	0.306185
FGFR3	P22607	KCTD10	Q9H3F6	-0.0635834	0.0327871	-1.93928	0.0535617	0.306185
FGFR3	P22607	C5orf46	Q6UWT4	-0.48269	0.248945	-1.93894	0.0535985	0.306185
FGFR3	P22607	XRN1	Q8IZH2	0.0910139	0.0469412	1.93889	0.0536094	0.306185
NFE2L2	Q16236	PCDHB13	Q9Y5F0	-0.15378	0.063237	-2.4318	0.0157076	0.306257
NFE2L2	Q16236	F2RL2	O00254	0.397274	0.163399	2.43131	0.0157284	0.306257
NFE2L2	Q16236	GNL1	P36915	-0.134858	0.055479	-2.43079	0.0157505	0.306257
RB1	P06400	SDC1	P18827	-0.224538	0.0845657	-2.65519	0.00841964	0.306442
RB1	P06400	RORC	P51449	0.25743	0.0970016	2.65387	0.00845347	0.306443
RB1	P06400	GALR2	O43603	-0.30993	0.116806	-2.65338	0.00846543	0.306443
FGFR3	P22607	ZSCAN30	Q86W11	0.058305	0.0300933	1.93747	0.053783	0.306511
FGFR3	P22607	DDX5	P17844	0.0630738	0.0325485	1.93784	0.0537423	0.306511
FGFR3	P22607	RANBP2	P49792	0.0788766	0.040715	1.93729	0.0538062	0.306511
FGFR3	P22607	RGS9BP	Q6ZS82	-0.396686	0.204788	-1.93706	0.0538301	0.306511
FGFR3	P22607	IP6K2	Q9UHH9	0.0889582	0.0459099	1.93767	0.0537594	0.306511
FGFR3	P22607	BACH2	Q9BYV9	-0.133103	0.0686972	-1.93753	0.0537757	0.306511
NFE2L2	Q16236	AGL	P35573	0.166622	0.0685757	2.42975	0.0157949	0.306662
FGFR3	P22607	UBA6	A0AVT1	0.10324	0.0533162	1.93637	0.0539185	0.306859
FGFR3	P22607	BDH1	Q02338	-0.136303	0.070401	-1.93609	0.0539488	0.306877
FGFR3	P22607	YEATS2	Q9ULM3	0.0788273	0.0407249	1.93561	0.0540171	0.30711
RB1	P06400	FCRL3	Q96P31	0.568511	0.214501	2.65038	0.00854087	0.307332
RB1	P06400	AATF	Q9NY61	0.0947138	0.0357346	2.65048	0.00853655	0.307332
RB1	P06400	ATG7	O95352	0.0938854	0.0354341	2.64958	0.0085588	0.307332
FGFR3	P22607	SLC7A8	Q9UHI5	0.193345	0.0999489	1.93444	0.054157	0.307439
FGFR3	P22607	SRSF7	Q16629	0.0648301	0.0335066	1.93485	0.0541106	0.307439
FGFR3	P22607	ZFP30	Q9Y2G7	0.0629606	0.0325437	1.93465	0.054131	0.307439
RB1	P06400	PERP	Q96FX8	-0.222418	0.0839856	-2.64829	0.00858866	0.307579
FGFR3	P22607	ERH	P84090	0.0788752	0.0407902	1.93368	0.0542506	0.307809
FGFR3	P22607	NGFR	P08138	-0.191219	0.0988996	-1.93347	0.0542769	0.307809
ATM	Q13315	ST8SIA1	Q92185	-0.288601	0.0772937	-3.73382	0.000232274	0.307844
ATM	Q13315	GPR18	Q14330	-0.409808	0.106725	-3.83985	0.000155099	0.307844
ATM	Q13315	CCDC89	Q8N998	-0.421673	0.113791	-3.70567	0.000258178	0.307844
ATM	Q13315	SIX2	Q9NPC8	-0.554811	0.145704	-3.80779	0.000175409	0.307844
ATM	Q13315	ZNF660	Q6AZW8	-0.166454	0.0432204	-3.85128	0.000148412	0.307844
ATM	Q13315	CKMT2	P17540	-0.245323	0.0664703	-3.69071	0.000273229	0.307844
ATM	Q13315	TMEM74	Q96NL1	-1.1386	0.3043	-3.7417	0.000225471	0.307844
ATM	Q13315	SCARA3	Q6AZY7	-0.438402	0.117617	-3.72738	0.000237977	0.307844
FGFR3	P22607	FAM222A	Q5U5X8	-0.0831549	0.0430239	-1.93276	0.0543644	0.307925
FGFR3	P22607	FOXRED2	Q8IWF2	-0.102918	0.0532524	-1.93264	0.0543794	0.307925
FGFR3	P22607	PRRT4	C9JH25	0.228225	0.118085	1.93271	0.0543706	0.307925
TP53	P04637	RAB37	Q96AX2	-0.0815647	0.0278896	-2.92456	0.00375862	0.307931
FGFR3	P22607	HOXD3	P31249	0.0880278	0.0455551	1.93234	0.0544167	0.307981
FGFR3	P22607	CTSS	P25774	0.152393	0.0789084	1.93126	0.0545506	0.308116
FGFR3	P22607	GJA4	P35212	-0.0988483	0.0512053	-1.93043	0.0546537	0.308116
FGFR3	P22607	PLEKHN1	Q494U1	0.140294	0.0726947	1.92991	0.0547188	0.308116
FGFR3	P22607	IFIT5	Q13325	0.0888766	0.0460544	1.92982	0.0547302	0.308116
FGFR3	P22607	AK5	Q9Y6K8	-0.23913	0.12392	-1.92972	0.0547418	0.308116
FGFR3	P22607	TRADD	Q15628	0.0896521	0.0464164	1.93148	0.0545237	0.308116
FGFR3	P22607	PSMG2	Q969U7	0.0754194	0.0390797	1.92989	0.0547169	0.308116
FGFR3	P22607	PTMA	P06454	0.0622343	0.0322194	1.93158	0.0545065	0.308116
FGFR3	P22607	CSRNP3	Q8WYN3	0.141709	0.073382	1.93111	0.0545731	0.308116
FGFR3	P22607	CCR1	P32246	-0.105262	0.054535	-1.93017	0.0546857	0.308116
FGFR3	P22607	VCX	Q9H320	0.717882	0.371849	1.93057	0.0546316	0.308116
FGFR3	P22607	PYROXD2	Q8N2H3	0.103285	0.0535782	1.92774	0.0549899	0.308147
FGFR3	P22607	PITPNA	Q00169	0.0631349	0.0327525	1.92764	0.0549937	0.308147
FGFR3	P22607	ZNF136	P52737	0.047399	0.0245708	1.92908	0.054822	0.308147
FGFR3	P22607	GRIK5	Q16478	-0.14662	0.0760074	-1.92902	0.0548294	0.308147
FGFR3	P22607	EYA2	O00167	-0.251582	0.130476	-1.92819	0.0549327	0.308147
FGFR3	P22607	PCDHGA4	Q9Y5G9	0.183172	0.0950199	1.92773	0.0549909	0.308147
FGFR3	P22607	NOL12	Q9UGY1	0.0558949	0.0289954	1.92771	0.0549926	0.308147
FGFR3	P22607	SECISBP2	Q96T21	0.0699296	0.036248	1.9292	0.0548069	0.308147
FGFR3	P22607	GABBR2	O75899	-0.390813	0.202668	-1.92834	0.054914	0.308147
TSC1	Q92574	KRT74	Q7RTS7	-1.13137	0.436301	-2.5931	0.0100589	0.30817
TSC1	Q92574	NEK1	Q96PY6	0.0928348	0.0358001	2.59315	0.0100553	0.30817
FGFR3	P22607	MT1E	P04732	-0.192865	0.100075	-1.92721	0.0550552	0.308264
FGFR3	P22607	CA7	P43166	-0.778869	0.40419	-1.92699	0.0550793	0.308264
FGFR3	P22607	MSANTD3	Q96H12	-0.0609468	0.0316297	-1.92688	0.0550968	0.308264
NFE2L2	Q16236	TDRD5	Q8NAT2	-0.852714	0.351705	-2.42452	0.016019	0.308429
NFE2L2	Q16236	UBXN10	Q96LJ8	-0.250605	0.103548	-2.42019	0.0162039	0.308429
NFE2L2	Q16236	NR4A1	P22736	-0.400064	0.165513	-2.41712	0.0163435	0.308429
NFE2L2	Q16236	CD58	P19256	-0.113687	0.047043	-2.41666	0.0163608	0.308429
NFE2L2	Q16236	IFT88	Q13099	0.0822669	0.0339986	2.41971	0.0162274	0.308429
NFE2L2	Q16236	PARP6	Q2NL67	-0.165619	0.0684482	-2.41962	0.0162313	0.308429
NFE2L2	Q16236	VSIG2	Q96IQ7	-0.34988	0.144654	-2.41874	0.0162697	0.308429
NFE2L2	Q16236	BIRC3	Q13489	-0.289056	0.119584	-2.41718	0.0163379	0.308429
NFE2L2	Q16236	OR10H1	Q9Y4A9	-0.791152	0.326273	-2.42481	0.0160062	0.308429
NFE2L2	Q16236	ST6GALNAC2	Q9UJ37	-0.33145	0.136822	-2.42249	0.0161039	0.308429
NFE2L2	Q16236	TMEM191B	P0C7N4	-0.589366	0.243557	-2.41983	0.0162223	0.308429
NFE2L2	Q16236	LINC00672	A0A1B0GWH6	-0.111385	0.046088	-2.41679	0.0163524	0.308429
NFE2L2	Q16236	CX3CR1	P49238	0.150859	0.0621923	2.42568	0.0159689	0.308429
NFE2L2	Q16236	TIMP3	P35625	-0.346638	0.142998	-2.42407	0.0160383	0.308429
NFE2L2	Q16236	MAPK12	P53778	0.169905	0.0702524	2.4185	0.0162802	0.308429
NFE2L2	Q16236	TNNC1	P63316	-0.336488	0.139139	-2.41836	0.0162864	0.308429
NFE2L2	Q16236	SETD7	Q8WTS6	0.183257	0.0757979	2.4177	0.016315	0.308429
NFE2L2	Q16236	GIMAP6	Q6P9H5	0.138849	0.0572215	2.42653	0.0159326	0.308429
NFE2L2	Q16236	ELMO1	Q92556	0.161929	0.0668875	2.42091	0.0161752	0.308429
NFE2L2	Q16236	LAMC3	Q9Y6N6	-0.246973	0.102123	-2.41838	0.0162882	0.308429
FGFR3	P22607	GPR65	Q8IYL9	0.0615995	0.0319798	1.9262	0.0551776	0.308563
FGFR3	P22607	ACOT4	Q8N9L9	-0.0909085	0.0472083	-1.92569	0.0552466	0.308724
FGFR3	P22607	PPARGC1B	Q86YN6	0.0848548	0.0440673	1.92557	0.0552613	0.308724
TSC1	Q92574	MARCKSL1	P49006	-0.246224	0.0952702	-2.58448	0.0103048	0.308968
TSC1	Q92574	PNRC2	Q9NPJ4	0.132049	0.0511327	2.58248	0.0103611	0.308968
TSC1	Q92574	IER3IP1	Q9Y5U9	-0.125597	0.0485483	-2.58705	0.010228	0.308968
TSC1	Q92574	TTC39C	Q8N584	-0.160937	0.0622334	-2.58602	0.01026	0.308968
TSC1	Q92574	KCNJ14	Q9UNX9	-0.109461	0.0423118	-2.58701	0.0102294	0.308968
TSC1	Q92574	ANKRA2	Q9H9E1	-0.0826633	0.031955	-2.58686	0.0102357	0.308968
TSC1	Q92574	PCDHGA10	Q9Y5H3	0.188234	0.072847	2.58397	0.0103197	0.308968
TSC1	Q92574	LIAS	O43766	-0.0828424	0.0320652	-2.58356	0.0103339	0.308968
TSC1	Q92574	SIMC1	Q8NDZ2	-0.160916	0.0623116	-2.58244	0.0103644	0.308968
TSC1	Q92574	RSPO3	Q9BXY4	-0.721732	0.278602	-2.59055	0.0101275	0.308968
TSC1	Q92574	MCM4	P33991	-0.199116	0.076983	-2.5865	0.0102463	0.308968
TSC1	Q92574	USP20	Q9Y2K6	-0.111084	0.0430102	-2.58275	0.0103554	0.308968
CREBBP	Q92793	FGD1	P98174	0.168667	0.0498664	3.38238	0.000829724	0.308988
TP53	P04637	PI4K2A	Q9BTU6	-0.0812424	0.0278285	-2.9194	0.00381812	0.30906
TP53	P04637	PPM1M	Q96MI6	-0.0747146	0.0255803	-2.92078	0.0038017	0.30906
TSC1	Q92574	MTIF2	P46199	-0.100138	0.0387906	-2.58149	0.0103921	0.3091
FGFR3	P22607	SSX5	O60225	-0.696824	0.362085	-1.92448	0.0553903	0.309291
FBXW7	Q969H0	PROM2	Q8N271	-0.409552	0.148477	-2.75834	0.00622676	0.309521
NFE2L2	Q16236	KLF9	Q13886	-0.21691	0.0898295	-2.41468	0.0164451	0.309568
FGFR3	P22607	ZNF594	Q96JF6	0.0507958	0.0264023	1.92391	0.0554697	0.309571
FGFR3	P22607	PI15	O43692	-0.307916	0.160064	-1.92371	0.0554955	0.309571
FGFR3	P22607	MMP17	Q9ULZ9	-0.10647	0.0553546	-1.92342	0.0555321	0.309609
FGFR3	P22607	WDR5B	Q86VZ2	0.0497317	0.025859	1.92319	0.0555573	0.309609
FGFR3	P22607	C1orf131	Q8NDD1	0.0446672	0.0232291	1.9229	0.055602	0.309612
FGFR3	P22607	PLOD1	Q02809	-0.107767	0.0560532	-1.92259	0.0556372	0.309612
FGFR3	P22607	WFDC12	Q8WWY7	-0.799751	0.41601	-1.92243	0.0556566	0.309612
FGFR3	P22607	FBXL12	Q9NXK8	0.0553612	0.0287993	1.92231	0.055668	0.309612
FGFR3	P22607	P4HA1	P13674	0.141679	0.0737099	1.92212	0.0556965	0.309618
FBXW7	Q969H0	CCDC15	Q0P6D6	0.104032	0.0377358	2.75686	0.00625429	0.309716
FGFR3	P22607	FANCB	Q8NB91	-0.055643	0.0289568	-1.92159	0.0557508	0.309767
NFE2L2	Q16236	NAA20	P61599	0.137429	0.0569322	2.4139	0.0164796	0.309769
FGFR3	P22607	ZFP28	Q8NHY6	0.0775863	0.0403792	1.92144	0.0557819	0.309786
FGFR3	P22607	ZNF469	H3BS19	-0.125545	0.0653608	-1.9208	0.0558589	0.309993
FGFR3	P22607	UGT1A6	P19224	0.45887	0.238906	1.92071	0.0558742	0.309993
FGFR3	P22607	BIN1	O00499	-0.128687	0.0670152	-1.92027	0.05593	0.31
FGFR3	P22607	FAM110A	Q9BQ89	0.102196	0.0532264	1.92002	0.0559582	0.31
FGFR3	P22607	TMC1	Q8TDI8	-0.175589	0.0914474	-1.92011	0.0559508	0.31
FGFR3	P22607	EBF3	Q9H4W6	-0.0778423	0.0406283	-1.91596	0.0564795	0.310322
FGFR3	P22607	DIABLO	Q9NR28	0.0467418	0.0243577	1.91897	0.056091	0.310322
FGFR3	P22607	MYH10	P35580	-0.121083	0.0631316	-1.91795	0.0562251	0.310322
FGFR3	P22607	UNKL	E9PDK2	0.0558645	0.0291433	1.91689	0.0563606	0.310322
FGFR3	P22607	MT1G	P13640	-0.149761	0.0781352	-1.91668	0.056387	0.310322
FGFR3	P22607	RAD51	Q06609	-0.0850165	0.0443622	-1.91642	0.0564209	0.310322
FGFR3	P22607	SLC35E4	Q6ICL7	-0.0817052	0.0426045	-1.91776	0.0562496	0.310322
FGFR3	P22607	SPINT2	O43291	0.17318	0.0903914	1.91589	0.0564933	0.310322
FGFR3	P22607	LRRC59	Q96AG4	-0.0846285	0.0441762	-1.9157	0.0565126	0.310322
FGFR3	P22607	RAD18	Q9NS91	-0.0606238	0.0316005	-1.91844	0.0561626	0.310322
FGFR3	P22607	ENPEP	Q07075	-0.105284	0.05492	-1.91704	0.0563418	0.310322
FGFR3	P22607	IQGAP2	Q13576	-0.0935471	0.0488185	-1.91622	0.0564461	0.310322
FGFR3	P22607	TNIP3	Q96KP6	0.387838	0.202418	1.91602	0.0564758	0.310322
FGFR3	P22607	APOM	O95445	0.0580036	0.0302288	1.91882	0.0561105	0.310322
FGFR3	P22607	GRB10	Q13322	-0.1362	0.0709806	-1.91884	0.0561127	0.310322
FGFR3	P22607	CYP7B1	O75881	0.104275	0.0543993	1.91685	0.0563655	0.310322
FGFR3	P22607	COBL	O75128	-0.267663	0.139659	-1.91655	0.0564042	0.310322
FGFR3	P22607	LRCH2	Q5VUJ6	-0.108686	0.0567249	-1.91602	0.0564629	0.310322
FGFR3	P22607	NIT1	Q86X76	0.0714003	0.037279	1.9153	0.0565645	0.310436
FGFR3	P22607	CCR7	P32248	-0.174322	0.0910262	-1.91508	0.0565885	0.310436
RB1	P06400	WDFY4	Q6ZS81	0.125465	0.0474897	2.64194	0.00874692	0.31046
RB1	P06400	SEC14L5	O43304	-0.446814	0.169151	-2.6415	0.00876181	0.31046
RB1	P06400	ZNF585B	Q52M93	0.0735173	0.0278172	2.64288	0.0087273	0.31046
RB1	P06400	ESRP1	Q6NXG1	-0.257334	0.0973275	-2.644	0.00869721	0.31046
RB1	P06400	EED	O75530	0.0808559	0.0306284	2.6399	0.00880016	0.310497
RB1	P06400	COL6A6	A6NMZ7	-0.565795	0.214353	-2.63954	0.00880924	0.310497
FGFR3	P22607	AKR1C3	P42330	-0.277352	0.144902	-1.91406	0.0567277	0.310552
FGFR3	P22607	RABGGTB	P53611	0.0714835	0.0373487	1.91395	0.056737	0.310552
FGFR3	P22607	C1orf53	Q5VUE5	0.0764736	0.0399811	1.91275	0.0568876	0.310552
FGFR3	P22607	HENMT1	Q5T8I9	-0.0805076	0.042096	-1.91248	0.0569267	0.310552
FGFR3	P22607	TTC39A	Q5SRH9	-0.136953	0.0716638	-1.91105	0.0571066	0.310552
FGFR3	P22607	TBC1D4	O60343	0.123291	0.0643991	1.91449	0.056668	0.310552
FGFR3	P22607	WDR72	Q3MJ13	0.373155	0.194931	1.9143	0.056697	0.310552
FGFR3	P22607	LBHD1	Q9BQE6	0.048207	0.0251914	1.91363	0.0567782	0.310552
FGFR3	P22607	MLKL	Q8NB16	0.0767286	0.0401189	1.91253	0.0569196	0.310552
FGFR3	P22607	PGBD4	Q96DM1	0.040895	0.0213956	1.91138	0.0570687	0.310552
FGFR3	P22607	GHDC	Q8N2G8	0.0826143	0.0432212	1.91143	0.0570574	0.310552
FGFR3	P22607	TIA1	P31483	0.0978744	0.051212	1.91116	0.0570963	0.310552
FGFR3	P22607	PDE1A	P54750	-0.0818758	0.0428153	-1.9123	0.0569491	0.310552
FGFR3	P22607	NR2C2	P49116	0.111377	0.0582448	1.91222	0.0569602	0.310552
FGFR3	P22607	SP5	Q6BEB4	-0.537878	0.281427	-1.91125	0.0570847	0.310552
FGFR3	P22607	TCAIM	Q8N3R3	0.0706754	0.0369813	1.91111	0.0571028	0.310552
FGFR3	P22607	TSC22D4	Q9Y3Q8	0.0822424	0.0429823	1.9134	0.0568077	0.310552
FGFR3	P22607	SPIN3	Q5JUX0	0.0700562	0.0366359	1.91223	0.0569461	0.310552
NFE2L2	Q16236	PDLIM1	O00151	-0.211258	0.0875816	-2.41212	0.0165557	0.31075
FGFR3	P22607	TTPAL	Q9BTX7	0.0806422	0.0422085	1.91057	0.0571732	0.310764
FBXW7	Q969H0	ABI3BP	H0YEA0	-0.231107	0.0839035	-2.75444	0.00629938	0.310776
FGFR3	P22607	RPL17	P18621	0.0527791	0.0276333	1.90998	0.057249	0.310923
FGFR3	P22607	ANKRD36C	Q5JPF3	0.0930246	0.0487062	1.90991	0.0572578	0.310923
TSC1	Q92574	FNDC5	Q8NAU1	-0.16155	0.0627112	-2.5761	0.0105492	0.311145
TSC1	Q92574	CDR2	Q01850	-0.166413	0.0645456	-2.57823	0.0104884	0.311145
TSC1	Q92574	CCNB1IP1	Q9NPC3	-0.138424	0.0538042	-2.57273	0.0106497	0.311145
TSC1	Q92574	CLEC10A	Q8IUN9	-0.17099	0.0664723	-2.57235	0.0106633	0.311145
TSC1	Q92574	RPL13	P26373	-0.100828	0.0392161	-2.57108	0.0106994	0.311145
TSC1	Q92574	RAB5C	P51148	0.118342	0.0459665	2.57452	0.0105963	0.311145
TSC1	Q92574	TP53INP2	Q8IXH6	0.224206	0.0871273	2.57331	0.0106346	0.311145
TSC1	Q92574	ZNF154	Q13106	-0.0991889	0.0385631	-2.57212	0.0106704	0.311145
TSC1	Q92574	NOP58	Q9Y2X3	-0.12888	0.0500728	-2.57385	0.0106207	0.311145
TSC1	Q92574	SLC23A1	H0YAJ1	-0.330587	0.128608	-2.57051	0.0107189	0.311145
TSC1	Q92574	STX11	O75558	0.136517	0.0530825	2.5718	0.0106823	0.311145
ARID1A	O14497	SLC22A17	Q8WUG5	-0.203215	0.0490981	-4.13896	4.72763e-05	0.311186
ARID1A	O14497	SPNS2	Q8IVW8	0.289175	0.0706703	4.09189	5.72526e-05	0.311186
ARID1A	O14497	CEACAM1	P13688	0.343913	0.087506	3.93016	0.000109187	0.311186
ARID1A	O14497	RPL13A	P40429	-0.0531251	0.0136783	-3.88389	0.000130687	0.311186
ARID1A	O14497	LIPH	Q8WWY8	0.375282	0.0924467	4.05944	6.53342e-05	0.311186
ARID1A	O14497	HINT1	P49773	-0.156696	0.0407185	-3.84828	0.000150139	0.311186
ARID1A	O14497	RENBP	P51606	-0.201862	0.051965	-3.88458	0.000130221	0.311186
TSC1	Q92574	ASIC2	Q16515	1.2216	0.475457	2.56931	0.0107549	0.311508
FGFR3	P22607	RRNAD1	Q96FB5	0.0808459	0.0423599	1.90855	0.0574348	0.311584
FGFR3	P22607	ERI2	A8K979	0.0591046	0.0309658	1.90871	0.0574136	0.311584
FBXW7	Q969H0	NOLC1	Q14978	0.159016	0.0577946	2.7514	0.00635642	0.311669
FBXW7	Q969H0	ADAM33	Q9BZ11	-0.227997	0.0828767	-2.75103	0.00636497	0.311669
TSC1	Q92574	CAPN14	A8MX76	0.440221	0.17141	2.56824	0.0107875	0.311773
FGFR3	P22607	ITGB4	P16144	0.191021	0.100136	1.90762	0.0575554	0.311937
FGFR3	P22607	BBX	Q8WY36	0.0938197	0.0491766	1.90781	0.0575301	0.311937
FGFR3	P22607	PLAC9	Q5JTB6	-0.0961058	0.0503982	-1.90693	0.0576406	0.312136
FGFR3	P22607	FAM13B	Q9NYF5	0.0827564	0.043399	1.90687	0.0576475	0.312136
FGFR3	P22607	KCNN3	Q9UGI6	-0.0861441	0.0451974	-1.90595	0.0577763	0.312232
FGFR3	P22607	ZNF385D	Q9H6B1	-0.26772	0.140454	-1.90611	0.0577515	0.312232
FGFR3	P22607	RAPGEF1	Q13905	-0.0908385	0.047647	-1.90649	0.0577022	0.312232
FGFR3	P22607	POU3F2	P20265	0.657434	0.344906	1.90612	0.0577496	0.312232
TSC1	Q92574	GDI2	P50395	-0.101327	0.0394959	-2.56552	0.0108703	0.31226
TSC1	Q92574	CCSAP	Q6IQ19	-0.132897	0.0518049	-2.56534	0.0108757	0.31226
TSC1	Q92574	RDH11	Q8TC12	0.156068	0.0608591	2.56442	0.0109016	0.31226
TSC1	Q92574	MEOX1	P50221	-0.306811	0.119669	-2.56382	0.0109221	0.31226
TSC1	Q92574	HELZ2	Q9BYK8	0.228371	0.0890052	2.56582	0.0108612	0.31226
NFE2L2	Q16236	ZFAND4	Q86XD8	0.0897678	0.0372516	2.40977	0.0166659	0.312367
NFE2L2	Q16236	AOC2	O75106	-0.187446	0.0778109	-2.40899	0.0167006	0.312566
RB1	P06400	CEMIP	Q8WUJ3	-0.24512	0.0929872	-2.63606	0.00889778	0.312795
FGFR3	P22607	ST3GAL6	Q9Y274	-0.0677519	0.0355718	-1.90465	0.0579418	0.312976
NFE2L2	Q16236	HEPACAM2	A8MVW5	1.22789	0.509931	2.40796	0.0167495	0.31303
RB1	P06400	TSNARE1	Q96NA8	-0.0924499	0.0350866	-2.63491	0.00892925	0.31308
FGFR3	P22607	TMEM63A	O94886	0.0961264	0.050479	1.90428	0.0579898	0.313085
FGFR3	P22607	BRINP2	Q9C0B6	0.713594	0.375111	1.90235	0.0582427	0.313098
FGFR3	P22607	DNAJC4	Q9NNZ3	0.0894588	0.0470021	1.90329	0.0581194	0.313098
FGFR3	P22607	CLEC3A	O75596	-0.753636	0.396099	-1.90264	0.0582046	0.313098
FGFR3	P22607	MMP3	P08254	-0.320077	0.168244	-1.90245	0.0582298	0.313098
FGFR3	P22607	C16orf89	Q6UX73	-0.307637	0.161713	-1.90237	0.0582412	0.313098
FGFR3	P22607	TMEM150B	A6NC51	0.264787	0.139074	1.90393	0.0580322	0.313098
FGFR3	P22607	RIN2	Q8WYP3	0.112146	0.0589261	1.90316	0.0581412	0.313098
FGFR3	P22607	IFT27	Q9BW83	0.0922344	0.048467	1.90304	0.0581489	0.313098
FGFR3	P22607	SH2D4A	Q9H788	0.127018	0.0667369	1.90326	0.0581197	0.313098
TP53	P04637	TTK	P33981	0.0941176	0.0323055	2.91337	0.00389146	0.313122
TSC1	Q92574	TNFRSF13C	Q96RJ3	-0.186764	0.0728977	-2.562	0.010978	0.313184
FBXW7	Q969H0	IFNLR1	Q8IU57	0.174346	0.0636048	2.74108	0.0065536	0.313417
FBXW7	Q969H0	MOGS	Q13724	0.132391	0.0481813	2.74778	0.00642502	0.313417
FBXW7	Q969H0	TUBA3E	Q6PEY2	-1.51728	0.552591	-2.74576	0.00646525	0.313417
FBXW7	Q969H0	THNSL2	Q86YJ6	-0.443719	0.161842	-2.74167	0.00654212	0.313417
FBXW7	Q969H0	ZNF596	Q8TC21	-0.130222	0.0474388	-2.74506	0.00647688	0.313417
FBXW7	Q969H0	XRCC2	O43543	0.128576	0.046898	2.74161	0.00654321	0.313417
FBXW7	Q969H0	CCDC25	Q86WR0	0.10938	0.0399266	2.73953	0.00658195	0.313417
FBXW7	Q969H0	NPR2	P20594	-0.176613	0.0645003	-2.73817	0.00661005	0.313417
FBXW7	Q969H0	FANCB	Q8NB91	0.104412	0.0381396	2.73763	0.00661562	0.313417
FGFR3	P22607	AKAP10	O43572	0.0532251	0.0279886	1.90167	0.0583326	0.313432
NFE2L2	Q16236	PRKCQ	Q04759	0.184819	0.0768534	2.40482	0.0168881	0.313473
NFE2L2	Q16236	IL32	P24001	-0.285922	0.118926	-2.4042	0.0169162	0.313473
NFE2L2	Q16236	ZIK1	Q3SY52	-0.15522	0.0645624	-2.40419	0.0169167	0.313473
NFE2L2	Q16236	SEMA3B	Q13214	-0.325473	0.135385	-2.40406	0.0169254	0.313473
NFE2L2	Q16236	PDZD2	O15018	-0.212925	0.0885866	-2.40357	0.0169445	0.313473
NFE2L2	Q16236	HYAL1	Q12794	0.163043	0.0678452	2.40316	0.0169632	0.313473
NFE2L2	Q16236	TBC1D14	Q9P2M4	0.164867	0.0686061	2.4031	0.0169663	0.313473
NFE2L2	Q16236	AKR1B15	C9JRZ8	0.688495	0.286251	2.40522	0.0168702	0.313473
FGFR3	P22607	POLD4	Q9HCU8	0.0622182	0.03275	1.89979	0.0585802	0.313758
FGFR3	P22607	CARD16	Q5EG05	0.0769961	0.0405301	1.89973	0.0585884	0.313758
FGFR3	P22607	ARHGEF1	Q92888	0.0885145	0.0465723	1.90059	0.0584797	0.313758
FGFR3	P22607	PDLIM3	Q53GG5	-0.163102	0.0858098	-1.90074	0.0584592	0.313758
FGFR3	P22607	CYP27A1	Q02318	-0.132821	0.0698981	-1.90021	0.0585251	0.313758
FGFR3	P22607	ARHGAP4	P98171	-0.135286	0.0712022	-1.90003	0.0585398	0.313758
FGFR3	P22607	XPNPEP2	O43895	-0.515245	0.271224	-1.8997	0.0585878	0.313758
FGFR3	P22607	RAB21	Q9UL25	0.0748636	0.0394232	1.89898	0.0586875	0.313828
FGFR3	P22607	CHTF18	Q8WVB6	-0.11084	0.0583743	-1.89879	0.0587123	0.313828
FGFR3	P22607	MPPE1	Q53F39	0.0550547	0.0289947	1.89878	0.0587132	0.313828
FGFR3	P22607	TTC30B	Q8N4P2	0.0459689	0.0242086	1.89887	0.0587016	0.313828
NFE2L2	Q16236	KANSL1	A0A024R9Y2	0.132308	0.0550805	2.40208	0.0170124	0.313879
FGFR3	P22607	TCN1	P20061	0.490513	0.258428	1.89806	0.0588087	0.314078
FGFR3	P22607	TLE2	Q04725	-0.151312	0.0797217	-1.89801	0.0588158	0.314078
NFE2L2	Q16236	P3H3	Q8IVL6	-0.268763	0.111989	-2.3999	0.0171116	0.314218
NFE2L2	Q16236	SEZ6L2	Q6UXD5	-0.303107	0.126374	-2.3985	0.0171759	0.314218
NFE2L2	Q16236	FITM2	Q8N6M3	0.108631	0.0452687	2.3997	0.0171207	0.314218
NFE2L2	Q16236	PPP2R2B	Q00005	-0.304084	0.126726	-2.39954	0.0171279	0.314218
NFE2L2	Q16236	DDX60L	H0Y8H0	-0.2211	0.0921835	-2.39847	0.0171741	0.314218
NFE2L2	Q16236	GPR34	Q9UPC5	0.131085	0.0546298	2.39952	0.0171263	0.314218
TSC1	Q92574	KRTAP5-10	Q6L8G5	-0.831406	0.324777	-2.55993	0.0110398	0.31427
NFE2L2	Q16236	MMADHC	Q9H3L0	0.118225	0.0493091	2.39764	0.0172154	0.314496
NFE2L2	Q16236	CUL4A	Q13619	0.112881	0.0470936	2.39695	0.0172414	0.314529
RB1	P06400	KCNA6	P17658	0.982675	0.373488	2.63108	0.00902575	0.314849
RB1	P06400	KIAA1841	Q6NSI8	0.0913615	0.0347245	2.63104	0.00902674	0.314849
RB1	P06400	FEN1	P39748	0.15956	0.060677	2.62967	0.0090623	0.315268
FGFR3	P22607	C1orf216	Q8TAB5	-0.0653621	0.0344842	-1.89542	0.0591542	0.315326
FGFR3	P22607	ANKDD1A	Q495B1	-0.0710729	0.0374875	-1.89591	0.0590851	0.315326
FGFR3	P22607	MBTPS1	Q14703	0.0668798	0.0352853	1.8954	0.0591616	0.315326
FGFR3	P22607	ERAP1	Q9NZ08	0.11124	0.0586843	1.89557	0.0591387	0.315326
FGFR3	P22607	BUB3	O43684	0.0716394	0.0378459	1.89292	0.0594915	0.315475
FGFR3	P22607	PEBP1	P30086	-0.0799539	0.0422459	-1.89259	0.0595323	0.315475
FGFR3	P22607	ZNF808	Q8N4W9	0.0469275	0.0247766	1.89403	0.0593484	0.315475
FGFR3	P22607	ACSF2	Q96CM8	-0.127785	0.0674697	-1.89396	0.0593529	0.315475
FGFR3	P22607	TBX4	P57082	0.334157	0.176543	1.89278	0.0595109	0.315475
FGFR3	P22607	PVALB	P20472	-0.50188	0.265086	-1.89327	0.0594456	0.315475
FGFR3	P22607	NPM1	P06748	0.0599263	0.0316564	1.89302	0.0594786	0.315475
FGFR3	P22607	TRAF3IP1	Q8TDR0	0.0476566	0.0251817	1.89251	0.0595464	0.315475
FGFR3	P22607	FNBP1	Q96RU3	-0.10494	0.0553891	-1.8946	0.0592676	0.315475
FGFR3	P22607	PTPRN2	Q92932	0.0999092	0.0527444	1.89421	0.0593195	0.315475
FGFR3	P22607	SULF1	Q8IWU6	-0.215886	0.114	-1.89374	0.0593824	0.315475
FGFR3	P22607	ENPP2	Q13822	0.162162	0.0856704	1.89286	0.0594995	0.315475
FGFR3	P22607	ERLIN2	O94905	0.0943087	0.049834	1.89246	0.0595539	0.315475
TSC1	Q92574	DPH2	Q9BQC3	-0.114334	0.044725	-2.55637	0.0111527	0.315599
TSC1	Q92574	UBXN11	Q5T124	-0.170902	0.0668777	-2.55545	0.0111816	0.315599
TSC1	Q92574	GPR137C	Q8N3F9	0.132765	0.0519474	2.55577	0.0111694	0.315599
TSC1	Q92574	RPS21	P63220	-0.128683	0.050322	-2.55719	0.0111251	0.315599
TSC1	Q92574	NOP56	O00567	-0.126445	0.0494962	-2.55465	0.0112068	0.315638
FGFR3	P22607	RBM15	Q96T37	-0.0512958	0.0271203	-1.89142	0.0596934	0.316065
CREBBP	Q92793	SIGLEC11	Q96RL6	-0.886861	0.26328	-3.36851	0.00087171	0.316081
CREBBP	Q92793	SH2D3A	Q9BRG2	-0.264661	0.0788727	-3.35555	0.000911756	0.3162
CREBBP	Q92793	FGFBP2	Q9BYJ0	-0.9568	0.285292	-3.35375	0.000917938	0.3162
TSC1	Q92574	SLC22A15	Q8IZD6	0.164857	0.0646823	2.54872	0.0113918	0.316325
TSC1	Q92574	MICU1	Q9BPX6	0.115537	0.0453737	2.54636	0.0114696	0.316325
TSC1	Q92574	NIN	Q8N4C6	-0.141516	0.0555521	-2.54744	0.0114348	0.316325
TSC1	Q92574	TMEM92	Q6UXU6	0.211132	0.0827915	2.55017	0.0113481	0.316325
TSC1	Q92574	KHSRP	Q92945	-0.0910508	0.0357426	-2.5474	0.0114361	0.316325
TSC1	Q92574	RPS19	P39019	-0.0924944	0.0363152	-2.54699	0.0114493	0.316325
TSC1	Q92574	SLC16A3	O15427	0.314609	0.123539	2.54663	0.0114584	0.316325
TSC1	Q92574	LAMTOR3	Q9UHA4	0.111339	0.043651	2.55067	0.011332	0.316325
TSC1	Q92574	EIF3H	O15372	-0.109214	0.0427924	-2.55219	0.0112819	0.316325
TSC1	Q92574	PDK3	Q15120	-0.176813	0.069427	-2.54674	0.0114527	0.316325
FGFR3	P22607	APBB1IP	Q7Z5R6	-0.157649	0.0833802	-1.89073	0.0597858	0.316405
FBXW7	Q969H0	PTCH2	Q9Y6C5	-0.167004	0.0611141	-2.73265	0.0067186	0.316407
FBXW7	Q969H0	NLN	Q9BYT8	0.168627	0.0617195	2.73215	0.00672694	0.316407
TSC1	Q92574	A4GALT	Q9NPC4	0.250136	0.0982656	2.54551	0.0114967	0.316415
FGFR3	P22607	CITED4	Q96RK1	-0.169675	0.0897923	-1.88964	0.0599275	0.31653
FGFR3	P22607	SNX29	Q8TEQ0	-0.0723397	0.0382744	-1.89003	0.0598751	0.31653
FGFR3	P22607	FOXG1	P55316	-0.737766	0.390459	-1.88948	0.0599527	0.31653
FGFR3	P22607	ZNF583	Q96ND8	0.0516139	0.0273103	1.8899	0.0598961	0.31653
FGFR3	P22607	ZNF260	Q3ZCT1	0.0756247	0.0400206	1.88964	0.0599313	0.31653
FGFR3	P22607	MEST	Q5EB52	-0.218677	0.115743	-1.88933	0.0599783	0.31653
NFE2L2	Q16236	USP24	Q9UPU5	0.127894	0.0534365	2.39338	0.017412	0.316673
NFE2L2	Q16236	C1QL4	Q86Z23	-1.02885	0.429949	-2.39295	0.017432	0.316673
NFE2L2	Q16236	CDK5RAP2	Q96SN8	0.142099	0.0593748	2.39326	0.0174177	0.316673
FGFR3	P22607	MEAF6	Q9HAF1	0.0637307	0.0337507	1.88828	0.0601106	0.316691
FGFR3	P22607	ANGPTL3	Q9Y5C1	0.525298	0.278353	1.88717	0.0602693	0.316691
FGFR3	P22607	ANAPC16	Q96DE5	0.0781851	0.0414507	1.88622	0.060393	0.316691
FGFR3	P22607	JRKL	Q9Y4A0	0.0598732	0.0317076	1.88829	0.0601128	0.316691
FGFR3	P22607	AURKB	Q96GD4	-0.117401	0.0621997	-1.88748	0.0602228	0.316691
FGFR3	P22607	TXNDC16	Q9P2K2	-0.0806109	0.0427207	-1.88693	0.0602975	0.316691
FGFR3	P22607	KIAA0895L	Q68EN5	0.102087	0.0541324	1.88587	0.06044	0.316691
FGFR3	P22607	KLHL28	Q9NXS3	0.0645372	0.0342254	1.88565	0.0604698	0.316691
FGFR3	P22607	CDC42BPG	Q6DT37	0.130764	0.0693474	1.88564	0.0604717	0.316691
FGFR3	P22607	ARPP19	P56211	0.0761697	0.0403985	1.88546	0.0604961	0.316691
FGFR3	P22607	ITGB3	P05106	-0.112828	0.0597845	-1.88724	0.0602547	0.316691
FGFR3	P22607	PSG6	Q00889	-0.664066	0.351983	-1.88664	0.0603354	0.316691
FGFR3	P22607	PAPOLG	Q9BWT3	0.0546183	0.0289757	1.88496	0.0605672	0.316691
FGFR3	P22607	ZADH2	Q8N4Q0	0.0771331	0.0409212	1.88492	0.0605691	0.316691
FGFR3	P22607	NMNAT3	Q96T66	0.115154	0.0610186	1.88719	0.0602576	0.316691
FGFR3	P22607	PPP2CA	P67775	0.0538503	0.0285766	1.88442	0.0606279	0.316691
FGFR3	P22607	PARP14	Q460N5	0.104327	0.0553677	1.88426	0.0606587	0.316691
FGFR3	P22607	CSE1L	P55060	-0.0778779	0.0413328	-1.88417	0.0606756	0.316691
FGFR3	P22607	COPS7B	Q9H9Q2	0.0652566	0.0346357	1.88409	0.0606778	0.316691
FGFR3	P22607	ATP13A5	Q4VNC0	-0.726558	0.385632	-1.88407	0.0606842	0.316691
FGFR3	P22607	KBTBD11	O94819	0.103874	0.0549961	1.88875	0.0600555	0.316691
FGFR3	P22607	GSTA4	O15217	0.102132	0.0541191	1.88718	0.0602636	0.316691
FGFR3	P22607	AIF1L	Q9BQI0	-0.1466	0.0776865	-1.88707	0.0602732	0.316691
FGFR3	P22607	NANS	Q9NR45	-0.0809097	0.0429132	-1.88543	0.060496	0.316691
NFE2L2	Q16236	CLDN9	O95484	-0.730543	0.305418	-2.39195	0.0174786	0.31674
NFE2L2	Q16236	AQR	O60306	0.118666	0.0496256	2.39123	0.0175119	0.31674
NFE2L2	Q16236	NDUFS1	P28331	0.131267	0.0548873	2.39157	0.0174962	0.31674
NFE2L2	Q16236	KBTBD2	Q8IY47	-0.0916592	0.0383387	-2.39077	0.0175333	0.31674
FGFR3	P22607	GRID1	Q9ULK0	0.130622	0.0693689	1.883	0.0608301	0.316741
FGFR3	P22607	FGR	P09769	0.0837699	0.0445088	1.8821	0.0609525	0.316741
FGFR3	P22607	SMG5	Q9UPR3	-0.0739408	0.0392865	-1.88209	0.0609531	0.316741
FGFR3	P22607	PTPN22	E9PM87	0.151377	0.0804463	1.88172	0.0610086	0.316741
FGFR3	P22607	NIN	Q8N4C6	0.0824851	0.0438238	1.8822	0.060939	0.316741
FGFR3	P22607	PSME1	Q06323	0.0809416	0.0430219	1.8814	0.0610472	0.316741
FGFR3	P22607	FBN1	P35555	-0.168773	0.0897058	-1.8814	0.0610476	0.316741
FGFR3	P22607	POLA2	Q14181	-0.0797509	0.0423911	-1.88131	0.0610598	0.316741
FGFR3	P22607	NSF	P46459	0.079581	0.0422478	1.88367	0.0607383	0.316741
FGFR3	P22607	LTBP1	Q14766	-0.163922	0.0870427	-1.88323	0.060798	0.316741
FGFR3	P22607	SLFN12	Q8IYM2	0.0638334	0.0339226	1.88174	0.0610015	0.316741
FGFR3	P22607	ZC3H12B	Q5HYM0	0.0783694	0.0416218	1.88289	0.06084	0.316741
FGFR3	P22607	KCNB2	Q92953	-0.772665	0.410535	-1.88209	0.0609535	0.316741
RB1	P06400	HPCAL1	P37235	0.156323	0.059509	2.62689	0.00913263	0.316808
RB1	P06400	HGFAC	Q04756	-0.437188	0.16649	-2.62591	0.00916024	0.316808
RB1	P06400	PLIN2	Q99541	0.19815	0.0754807	2.62517	0.00917752	0.316808
FGFR3	P22607	MDFI	Q99750	0.186621	0.099217	1.88093	0.061107	0.31684
FGFR3	P22607	TAF1B	Q53T94	0.0616732	0.0327932	1.88067	0.0611473	0.316854
FGFR3	P22607	SLC13A2	Q13183	-0.763962	0.406247	-1.88053	0.0611661	0.316854
FGFR3	P22607	MT4	P47944	-0.485175	0.258059	-1.88009	0.0612223	0.31691
FGFR3	P22607	HTR2B	P41595	0.238034	0.126611	1.88004	0.0612332	0.31691
FGFR3	P22607	SLC22A2	O15244	0.690363	0.367339	1.87936	0.0613268	0.317248
FGFR3	P22607	DHRS13	Q6UX07	0.0736628	0.0392008	1.87912	0.0613601	0.317275
RB1	P06400	LYSMD1	Q96S90	0.0660806	0.0251912	2.62316	0.00923256	0.317277
RB1	P06400	HP	P00738	0.865358	0.330212	2.62061	0.00929789	0.317277
RB1	P06400	INSIG2	Q9Y5U4	0.109303	0.0417223	2.61977	0.00932233	0.317277
RB1	P06400	ZNF569	Q5MCW4	0.0876835	0.0334745	2.61941	0.00933385	0.317277
RB1	P06400	SLC27A1	Q6PCB7	-0.123194	0.0470481	-2.61847	0.00935692	0.317277
RB1	P06400	ZMYND10	O75800	0.13662	0.0521128	2.62161	0.00927336	0.317277
RB1	P06400	NHP2	Q9NX24	0.108834	0.0415124	2.62172	0.00927057	0.317277
FGFR3	P22607	PPP1R1A	R4GMQ8	0.462639	0.246246	1.87877	0.0614034	0.317309
FGFR3	P22607	STRIP1	Q5VSL9	0.0551735	0.0293686	1.87866	0.0614231	0.317309
TSC1	Q92574	ZDHHC14	Q8IZN3	0.128912	0.0506794	2.54368	0.0115556	0.317377
FBXW7	Q969H0	RNF26	Q9BY78	0.133898	0.0490508	2.72979	0.00677563	0.317559
NFE2L2	Q16236	GADD45G	O95257	0.1811	0.0758061	2.38899	0.0176165	0.317802
FGFR3	P22607	SMARCC2	Q8TAQ2	0.0988454	0.0526536	1.87728	0.0616127	0.317866
FGFR3	P22607	KLHL12	Q53G59	0.0701725	0.0373846	1.87704	0.0616453	0.317866
FGFR3	P22607	SH3BP2	P78314	0.0969888	0.0516765	1.87685	0.0616722	0.317866
FGFR3	P22607	GEM	P55040	-0.131012	0.0697838	-1.8774	0.0615914	0.317866
FGFR3	P22607	IL7	P13232	0.0666302	0.0354963	1.8771	0.0616366	0.317866
FGFR3	P22607	CHAF1B	Q13112	-0.0881519	0.0469837	-1.87622	0.0617581	0.318044
FGFR3	P22607	ATXN7	O15265	0.0731152	0.0389702	1.87618	0.0617632	0.318044
FGFR3	P22607	TRIM67	Q6ZTA4	-0.418633	0.223315	-1.87463	0.0619782	0.318233
FGFR3	P22607	UBB	P0CG47	0.0922972	0.0492211	1.87515	0.061901	0.318233
FGFR3	P22607	P2RX1	P51575	-0.138693	0.073975	-1.87487	0.0619451	0.318233
FGFR3	P22607	ZNRF1	Q8ND25	-0.0787939	0.0420403	-1.87425	0.0620265	0.318233
FGFR3	P22607	JPH3	Q8WXH2	0.323551	0.17263	1.87425	0.0620309	0.318233
FGFR3	P22607	RBPMS2	Q6ZRY4	-0.129663	0.0691818	-1.87424	0.0620365	0.318233
FGFR3	P22607	ARHGAP27	Q6ZUM4	0.108892	0.0580789	1.8749	0.0619408	0.318233
FGFR3	P22607	P2RY14	Q15391	-0.156824	0.0836709	-1.87429	0.0620245	0.318233
FGFR3	P22607	TMEM242	Q9NWH2	0.0596978	0.0318551	1.87404	0.0620546	0.318233
FGFR3	P22607	PHF12	Q96QT6	0.0733942	0.0391715	1.87366	0.0621119	0.31834
FGFR3	P22607	WDR41	Q9HAD4	0.0725577	0.0387281	1.87352	0.0621319	0.31834
FGFR3	P22607	GPR52	Q9Y2T5	0.705709	0.376832	1.87274	0.0622347	0.318372
FGFR3	P22607	AKAP6	Q13023	-0.107042	0.0571573	-1.87276	0.0622362	0.318372
FGFR3	P22607	IL37	Q9NZH6	-0.58091	0.310173	-1.87286	0.0622234	0.318372
FGFR3	P22607	DPYSL2	Q16555	-0.11912	0.0636103	-1.87265	0.0622514	0.318372
FGFR3	P22607	ZBTB44	H7BY22	0.0936292	0.050008	1.87228	0.062303	0.318491
FBXW7	Q969H0	DPF3	Q92784	-0.209165	0.0766901	-2.72741	0.00682159	0.318575
RB1	P06400	TCF7	E5RGJ5	0.169802	0.0649114	2.61591	0.00942347	0.318727
NFE2L2	Q16236	SYCP1	Q15431	-1.08388	0.455027	-2.382	0.0179469	0.318901
NFE2L2	Q16236	CD55	P08174	-0.268327	0.112675	-2.38143	0.0179712	0.318901
NFE2L2	Q16236	RBM14	Q96PK6	0.0947526	0.0397006	2.38668	0.0177251	0.318901
NFE2L2	Q16236	AC020765.6;SULT1A1	P50225	0.230467	0.0967451	2.38221	0.0179399	0.318901
NFE2L2	Q16236	SH2B1	Q9NRF2	-0.154008	0.0646978	-2.38042	0.0180226	0.318901
NFE2L2	Q16236	HAS3	O00219	-0.397421	0.16706	-2.37892	0.0180946	0.318901
NFE2L2	Q16236	STARD10	Q9Y365	-0.222199	0.0934437	-2.37789	0.0181439	0.318901
NFE2L2	Q16236	ZNF253	O75346	-0.106565	0.0446754	-2.38531	0.017787	0.318901
NFE2L2	Q16236	SLC44A2	Q8IWA5	-0.199754	0.0839517	-2.37939	0.0180717	0.318901
NFE2L2	Q16236	ZSCAN5B	A6NJL1	-1.22097	0.51321	-2.37908	0.0180868	0.318901
NFE2L2	Q16236	MROH8	Q5JYQ9	0.0943088	0.0396504	2.37851	0.0181142	0.318901
NFE2L2	Q16236	TACR1	P25103	0.441467	0.185647	2.378	0.0181387	0.318901
NFE2L2	Q16236	AFP	P02771	1.32941	0.55714	2.38613	0.0177538	0.318901
NFE2L2	Q16236	SLC6A6	P31641	0.247124	0.103705	2.38295	0.0179045	0.318901
NFE2L2	Q16236	NMU	P48645	-0.291543	0.122431	-2.38129	0.0179809	0.318901
NFE2L2	Q16236	MB21D2	Q8IYB1	-0.167312	0.0703488	-2.37832	0.0181232	0.318901
NFE2L2	Q16236	SOBP	A7XYQ1	0.143376	0.0600875	2.38612	0.0177518	0.318901
NFE2L2	Q16236	RGL2	O15211	-0.147366	0.0618714	-2.38181	0.017956	0.318901
NFE2L2	Q16236	GTPBP2	Q9BX10	-0.140675	0.0591452	-2.37846	0.0181163	0.318901
RB1	P06400	STOML2	Q9UJZ1	0.108519	0.0415024	2.61478	0.00945598	0.319021
FGFR3	P22607	VCL	P18206	-0.110418	0.0590089	-1.87122	0.0624467	0.319038
FGFR3	P22607	NUB1	Q9Y5A7	0.0722795	0.0386293	1.87111	0.0624667	0.319038
FGFR3	P22607	UPF3A	Q9H1J1	0.0619358	0.033108	1.87072	0.06252	0.319166
ATM	Q13315	CTTNBP2	Q8WZ74	-0.505401	0.138121	-3.65912	0.000307073	0.319361
FGFR3	P22607	RPP14	O95059	-0.0423991	0.0226721	-1.8701	0.0626021	0.319383
FGFR3	P22607	FBXO9	Q9UK97	0.0688869	0.0368377	1.87001	0.0626194	0.319383
NFE2L2	Q16236	PSMC1	P62191	0.107031	0.0450355	2.37659	0.0182039	0.319522
RB1	P06400	CDK2	P24941	0.133629	0.0511339	2.61332	0.00949536	0.319545
FGFR3	P22607	ISL1	P61371	-0.668241	0.35747	-1.86937	0.0627092	0.319696
FGFR3	P22607	PLEKHB2	Q96CS7	0.0858679	0.0459466	1.86886	0.0627839	0.319932
NFE2L2	Q16236	GOLT1B	Q9Y3E0	-0.122453	0.0515711	-2.37445	0.0183102	0.320045
NFE2L2	Q16236	EPS8	Q12929	0.262691	0.110707	2.37285	0.0183876	0.320045
NFE2L2	Q16236	MORN4	Q8NDC4	-0.133384	0.0562333	-2.37198	0.0184272	0.320045
NFE2L2	Q16236	C4BPB	P20851	-0.96114	0.405566	-2.36987	0.0185332	0.320045
NFE2L2	Q16236	PDZD7	Q9H5P4	-0.155174	0.0654896	-2.36945	0.018554	0.320045
NFE2L2	Q16236	EID3	Q8N140	0.201386	0.0848169	2.37436	0.0183115	0.320045
NFE2L2	Q16236	MARVELD3	Q96A59	-0.210228	0.0886279	-2.37203	0.018428	0.320045
NFE2L2	Q16236	NRDE2	Q9H7Z3	0.0794936	0.0335425	2.36994	0.01853	0.320045
NFE2L2	Q16236	IRX6	P78412	1.30328	0.549974	2.36972	0.0185408	0.320045
NFE2L2	Q16236	ABCA10	Q8WWZ4	-0.282274	0.118988	-2.37229	0.0184148	0.320045
NFE2L2	Q16236	KCNN4	O15554	-0.361067	0.152352	-2.36996	0.018529	0.320045
NFE2L2	Q16236	SH3YL1	Q96HL8	-0.221406	0.0934362	-2.36959	0.0185442	0.320045
NFE2L2	Q16236	NCL	P19338	0.100794	0.0424634	2.37367	0.0183508	0.320045
FGFR3	P22607	ZZEF1	O43149	0.0778098	0.0416565	1.86789	0.062915	0.320088
FGFR3	P22607	UGT2A1	D6RFW5	-0.723384	0.387225	-1.86812	0.062883	0.320088
FGFR3	P22607	SLC9A3	P48764	0.132415	0.0708838	1.86805	0.0628968	0.320088
FGFR3	P22607	ST3GAL1	Q11201	0.166861	0.0893356	1.8678	0.0629283	0.320088
CREBBP	Q92793	KIF3C	A2RU78	0.18881	0.0564785	3.34303	0.000952581	0.320131
FGFR3	P22607	COL5A3	P25940	-0.156769	0.0839456	-1.8675	0.06297	0.320155
NFE2L2	Q16236	RPP30	P78346	-0.104526	0.0441302	-2.36859	0.0185963	0.320349
NFE2L2	Q16236	ZMYM4	Q5VZL5	0.102521	0.0433303	2.36603	0.0187224	0.320352
NFE2L2	Q16236	HHEX	Q03014	0.128236	0.0542188	2.36516	0.0187657	0.320352
NFE2L2	Q16236	LTBP2	Q14767	-0.293293	0.123915	-2.36688	0.0186803	0.320352
NFE2L2	Q16236	SNRPN	P63162	-0.223513	0.0944694	-2.36598	0.0187247	0.320352
NFE2L2	Q16236	CLDN8	P56748	1.19629	0.505487	2.3666	0.0186941	0.320352
NFE2L2	Q16236	NPTX2	P47972	-0.197758	0.0835582	-2.36671	0.018689	0.320352
NFE2L2	Q16236	TRIM39	Q9HCM9	-0.0718653	0.0303859	-2.36509	0.0187691	0.320352
RB1	P06400	LIX1L	Q8IVB5	0.116307	0.0445363	2.61151	0.00954428	0.320386
FGFR3	P22607	SLAMF1	Q13291	-0.136106	0.072902	-1.86697	0.0630445	0.320389
FGFR3	P22607	TULP4	Q9NRJ4	0.0623363	0.0333982	1.86646	0.063116	0.320515
FGFR3	P22607	CAPN11	Q9UMQ6	-0.0838353	0.0449185	-1.86639	0.0631263	0.320515
FGFR3	P22607	SRSF9	Q13242	0.0751101	0.0402502	1.86608	0.0631651	0.320568
FGFR3	P22607	SIL1	Q9H173	-0.100971	0.054116	-1.86582	0.0632012	0.320607
FGFR3	P22607	PRR33	A0A1W2PPC1	0.485948	0.255951	1.8986	0.0632818	0.320854
FGFR3	P22607	KCNK2	O95069	-0.575646	0.308646	-1.86507	0.063307	0.320854
TSC1	Q92574	PRSS22	Q9GZN4	0.357923	0.141129	2.53615	0.0118008	0.321449
TSC1	Q92574	EIF3L	Q9Y262	-0.209312	0.0824993	-2.53714	0.0117684	0.321449
TSC1	Q92574	TG	P01266	0.319504	0.125878	2.53821	0.0117333	0.321449
TSC1	Q92574	PUS7	Q96PZ0	-0.124794	0.0492042	-2.53624	0.0117978	0.321449
FGFR3	P22607	USP51	Q70EK9	0.0681124	0.0365459	1.86375	0.0634846	0.321609
TSC1	Q92574	ATAD3C	Q5T2N8	0.177566	0.0700409	2.53517	0.0118329	0.321663
FGFR3	P22607	SYT1	P21579	-0.164472	0.0883032	-1.86258	0.0636575	0.321721
FGFR3	P22607	GOT2	P00505	0.0782495	0.0420203	1.86218	0.0637144	0.321721
FGFR3	P22607	PARP16	Q8N5Y8	0.0484789	0.0260393	1.86176	0.063778	0.321721
FGFR3	P22607	DRD2	P14416	-0.657479	0.353207	-1.86146	0.0638213	0.321721
FGFR3	P22607	REM1	O75628	-0.130028	0.0698257	-1.86218	0.0637184	0.321721
FGFR3	P22607	TMC6	Q7Z403	0.123672	0.0664239	1.86186	0.0637647	0.321721
FGFR3	P22607	PSAT1	Q9Y617	-0.1429	0.0766952	-1.86323	0.063571	0.321721
FGFR3	P22607	FABP7	O15540	-0.794425	0.426619	-1.86214	0.0637242	0.321721
FGFR3	P22607	RIMS2	A0A0J9YWD4	0.196858	0.105726	1.86197	0.0637492	0.321721
FGFR3	P22607	PDCD1LG2	Q9BQ51	-0.080548	0.0432699	-1.86152	0.0638117	0.321721
FGFR3	P22607	C9orf72	Q96LT7	0.0687193	0.0369165	1.86148	0.0638184	0.321721
RB1	P06400	BAMBI	Q13145	-0.254565	0.0976039	-2.60814	0.00963632	0.321862
RB1	P06400	ADPRHL1	Q8NDY3	0.132138	0.0506566	2.60851	0.00962418	0.321862
RB1	P06400	DCAF6	Q58WW2	-0.113088	0.0434185	-2.6046	0.00973399	0.321921
RB1	P06400	WSCD2	Q2TBF2	-0.355868	0.136671	-2.60382	0.00975541	0.321921
RB1	P06400	PFDN1	O60925	0.0832184	0.0319538	2.60434	0.00973906	0.321921
RB1	P06400	PLEKHA2	A8K727	0.143227	0.0549721	2.60545	0.00971238	0.321921
RB1	P06400	FBP2	O00757	-0.74317	0.285426	-2.60372	0.00975827	0.321921
FGFR3	P22607	TCF4	P15884	-0.131291	0.0705559	-1.8608	0.0639137	0.322024
FGFR3	P22607	ZNF615	Q8N8J6	0.0924474	0.0496861	1.86063	0.0639386	0.322024
NFE2L2	Q16236	MYZAP	P0CAP1	-0.176345	0.0746454	-2.36244	0.0189008	0.322178
FGFR3	P22607	CPLX1	O14810	-0.0728466	0.0391704	-1.85974	0.0640651	0.322309
FGFR3	P22607	C6orf141	Q5SZD1	0.281839	0.151531	1.85994	0.0640315	0.322309
FGFR3	P22607	MRPS28	Q9Y2Q9	0.0462311	0.0248604	1.85963	0.0640812	0.322309
NFE2L2	Q16236	FLNB	O75369	-0.175164	0.0741686	-2.36171	0.0189374	0.322378
FGFR3	P22607	COPS7A	Q9UBW8	0.067755	0.0364426	1.85922	0.0641383	0.322453
FGFR3	P22607	MMD	Q15546	-0.10012	0.0538624	-1.85881	0.0641966	0.322602
NFE2L2	Q16236	DPF3	Q92784	-0.184287	0.0780602	-2.36083	0.0189786	0.322655
FGFR3	P22607	KCNC4	Q03721	0.0747603	0.0402249	1.85856	0.0642376	0.322663
NFE2L2	Q16236	CXCL14	O95715	0.48656	0.206151	2.3602	0.0190096	0.322762
FGFR3	P22607	NRGN	Q92686	-0.0793732	0.0427361	-1.85729	0.0644143	0.322882
FGFR3	P22607	SNRNP70	P08621	0.0775379	0.0417452	1.85741	0.064397	0.322882
FGFR3	P22607	BRD1	O95696	0.0583551	0.0314118	1.85775	0.0643442	0.322882
FGFR3	P22607	SNX18	Q96RF0	-0.0728635	0.0392326	-1.85722	0.0644245	0.322882
FGFR3	P22607	MRRF	Q96E11	0.0700239	0.0376975	1.85752	0.0643809	0.322882
FBXW7	Q969H0	SSPN	Q14714	-0.234806	0.0863044	-2.72067	0.00695988	0.322977
FBXW7	Q969H0	TP53AIP1	Q9HCN2	-0.530053	0.195337	-2.71353	0.00710718	0.322977
FBXW7	Q969H0	CRYM	Q14894	-0.543329	0.200301	-2.71256	0.00712746	0.322977
FBXW7	Q969H0	RASGRP2	Q7LDG7	-0.158912	0.0586478	-2.7096	0.00719132	0.322977
FBXW7	Q969H0	ZNF526	Q8TF50	0.0865938	0.0318377	2.71985	0.0069766	0.322977
FBXW7	Q969H0	SLC1A6	P48664	-1.10777	0.409101	-2.70781	0.00722734	0.322977
FBXW7	Q969H0	RANBP1	P43487	0.169507	0.0626226	2.70681	0.00725045	0.322977
FBXW7	Q969H0	BANK1	Q8NDB2	-0.242213	0.0891028	-2.71835	0.00700741	0.322977
FBXW7	Q969H0	FBXO45	P0C2W1	0.136921	0.0504119	2.71605	0.00705313	0.322977
FBXW7	Q969H0	CCDC51	Q96ER9	0.13105	0.0484098	2.7071	0.00724249	0.322977
FBXW7	Q969H0	FBXL18	A0A024R857	0.115666	0.0427403	2.70625	0.00726041	0.322977
FBXW7	Q969H0	ZNF398	Q8TD17	0.113707	0.0418525	2.71686	0.00703812	0.322977
FBXW7	Q969H0	ZNF777	Q9ULD5	0.0935782	0.0344859	2.71352	0.00710748	0.322977
FBXW7	Q969H0	HLA-DQA1	P01909	-0.344762	0.127265	-2.70901	0.00720197	0.322977
ERBB2	P04626	RCAN3	Q9UKA8	-0.203659	0.0498841	-4.08263	5.95013e-05	0.323071
ERBB2	P04626	IFI6	P09912	-0.565452	0.139188	-4.06251	6.45324e-05	0.323071
RB1	P06400	RELL1	Q8IUW5	0.121448	0.0467009	2.60054	0.00984453	0.323293
RB1	P06400	STRADB	Q9C0K7	0.0878265	0.033774	2.60041	0.00984813	0.323293
NFE2L2	Q16236	NOB1	Q9ULX3	0.12436	0.0527235	2.35872	0.0190872	0.323655
TP53	P04637	INPP5F	Q9Y2H2	-0.0648908	0.0223839	-2.899	0.00406696	0.323724
TP53	P04637	STPG1	Q5TH74	0.0939937	0.0324789	2.89399	0.00412902	0.323724
TP53	P04637	UCHL5	Q9Y5K5	0.0702653	0.024374	2.88279	0.0042751	0.323724
TP53	P04637	ISG20L2	Q9H9L3	0.0632275	0.0220127	2.87232	0.00441473	0.323724
TP53	P04637	SUFU	Q9UMX1	-0.0713461	0.0248529	-2.87074	0.00443617	0.323724
TP53	P04637	ACVRL1	P37023	-0.096159	0.0334976	-2.87063	0.00443907	0.323724
TP53	P04637	CCNB1IP1	Q9NPC3	0.0815392	0.0282265	2.88875	0.00419625	0.323724
TP53	P04637	PRSS23	O95084	-0.173592	0.0601788	-2.88461	0.00425135	0.323724
TP53	P04637	LAYN	Q6UX15	-0.103446	0.0359338	-2.87879	0.00432797	0.323724
TP53	P04637	DCUN1D5	Q9BTE7	0.08132	0.0283601	2.86741	0.00448034	0.323724
TP53	P04637	ZFHX2	Q9C0A1	0.0718932	0.0251047	2.86374	0.0045309	0.323724
TP53	P04637	CYYR1	Q96J86	-0.0858796	0.0296419	-2.89723	0.00408918	0.323724
TP53	P04637	GAMT	Q14353	-0.139924	0.0486164	-2.87812	0.00433694	0.323724
TP53	P04637	CRNKL1	Q9BZJ0	0.0626599	0.0218048	2.87368	0.00439639	0.323724
TP53	P04637	GGT5	P36269	-0.145895	0.0509702	-2.86236	0.00455007	0.323724
TP53	P04637	SULF2	Q8IWU5	-0.214994	0.0746228	-2.88108	0.00429771	0.323724
TP53	P04637	NAA11	Q9BSU3	0.842721	0.292913	2.87703	0.00435009	0.323724
TP53	P04637	PDE11A	Q9HCR9	0.571214	0.199372	2.86506	0.00451401	0.323724
TP53	P04637	KATNA1	O75449	0.0435433	0.0151165	2.88052	0.00430514	0.323724
TP53	P04637	NIPSNAP3A	Q9UFN0	0.0653663	0.0227233	2.87663	0.00435685	0.323724
TP53	P04637	WAS	P42768	-0.0852888	0.0296721	-2.87437	0.00438707	0.323724
TP53	P04637	BCORL1	V9GYD4	0.0763961	0.02664	2.86772	0.00447334	0.323724
NFE2L2	Q16236	TNNC2	P02585	-0.330908	0.140371	-2.35738	0.0191544	0.323784
NFE2L2	Q16236	RPL37	P61927	-0.104529	0.044348	-2.35703	0.0191696	0.323784
NFE2L2	Q16236	IRAK1BP1	Q5VVH5	0.0903764	0.0383305	2.35782	0.0191323	0.323784
FGFR3	P22607	SPATA13	Q96N96	-0.0852071	0.0459187	-1.85561	0.0646501	0.323868
TSC1	Q92574	AKIRIN2	Q53H80	0.102042	0.0403039	2.53182	0.0119414	0.323947
NFE2L2	Q16236	SMAD6	O43541	-0.201351	0.0854506	-2.35635	0.0192067	0.323989
FGFR3	P22607	FRMD4B	Q9Y2L6	0.109483	0.059018	1.85508	0.06473	0.324124
FGFR3	P22607	GNPTG	Q9UJJ9	0.0778992	0.042006	1.85448	0.0648119	0.324132
FGFR3	P22607	ACAN	P16112	-0.145195	0.0782998	-1.85435	0.0648352	0.324132
FGFR3	P22607	ANKIB1	Q9P2G1	0.0784832	0.0423211	1.85447	0.0648175	0.324132
FGFR3	P22607	NUP188	Q5SRE5	-0.0727077	0.0392152	-1.85407	0.0648745	0.324132
FGFR3	P22607	IRAK1BP1	Q5VVH5	0.0527807	0.0284676	1.85406	0.0648757	0.324132
FGFR3	P22607	TCHHL1	Q5QJ38	-0.728247	0.393459	-1.85088	0.0653336	0.324207
FGFR3	P22607	LMO4	P61968	-0.125656	0.0678979	-1.85066	0.0653663	0.324207
FGFR3	P22607	KLF5	Q13887	0.182657	0.0985629	1.85321	0.0649944	0.324207
FGFR3	P22607	RAB2B	Q8WUD1	0.0544215	0.0293724	1.85281	0.0650557	0.324207
FGFR3	P22607	SEMA6D	Q8NFY4	-0.0886269	0.0478517	-1.85212	0.0651559	0.324207
FGFR3	P22607	ZBTB32	Q9Y2Y4	-0.069075	0.0372673	-1.8535	0.0649564	0.324207
FGFR3	P22607	CORO6	J3QRV4	-0.130319	0.070318	-1.85328	0.0649935	0.324207
FGFR3	P22607	RALB	P11234	0.0774565	0.0418344	1.8515	0.065244	0.324207
FGFR3	P22607	MRPL39	Q9NYK5	0.0616085	0.0332911	1.8506	0.0653747	0.324207
FGFR3	P22607	NTF4	P34130	0.317179	0.171397	1.85056	0.0653806	0.324207
FGFR3	P22607	SLIT2	O94813	-0.168943	0.0912102	-1.85223	0.065139	0.324207
FGFR3	P22607	CAMK2D	Q13557	-0.123873	0.066903	-1.85154	0.0652392	0.324207
FGFR3	P22607	MBLAC2	Q68D91	0.0529608	0.0286155	1.85078	0.0653446	0.324207
FGFR3	P22607	LRRC6	Q86X45	0.0802119	0.0432957	1.85265	0.0650787	0.324207
FGFR3	P22607	CRISP2	P16562	-0.726226	0.392061	-1.85233	0.0651209	0.324207
FGFR3	P22607	NLGN4X	Q8N0W4	0.208822	0.112837	1.85066	0.0653659	0.324207
FGFR3	P22607	UBL4A	P11441	-0.0803018	0.0433938	-1.85053	0.0653754	0.324207
FGFR3	P22607	IL17D	Q8TAD2	-0.0864907	0.0467453	-1.85026	0.0654245	0.324282
FGFR3	P22607	GPC4	O75487	-0.172166	0.0930746	-1.84977	0.0654905	0.324436
FGFR3	P22607	IL20RA	Q9UHF4	0.22184	0.119936	1.84964	0.0655131	0.324436
FGFR3	P22607	DNALI1	O14645	-0.112728	0.060978	-1.84866	0.0656504	0.324785
FGFR3	P22607	ENTPD7	Q9NQZ7	0.110983	0.0600375	1.84856	0.0656702	0.324785
FGFR3	P22607	RNF213	A0A0A0MTC1	0.117391	0.0635015	1.84863	0.0656597	0.324785
NFE2L2	Q16236	MYCBP2	O75592	0.17475	0.074253	2.35343	0.0193547	0.3248
NFE2L2	Q16236	ACMSD	Q8TDX5	0.996582	0.423413	2.35369	0.0193417	0.3248
NFE2L2	Q16236	EIF1B	O60739	0.122385	0.0519711	2.35487	0.0192815	0.3248
NFE2L2	Q16236	SOX10	P56693	0.934105	0.396826	2.35394	0.0193259	0.3248
TP53	P04637	C11orf80	B4DXL1	0.0801622	0.028035	2.85936	0.00459333	0.324999
TP53	P04637	RASGRP2	Q7LDG7	-0.0851872	0.0298082	-2.85784	0.00461608	0.324999
TSC1	Q92574	CREB3L4	Q8TEY5	-0.141984	0.0562139	-2.52578	0.0121484	0.325195
TSC1	Q92574	MRC1	P22897	-0.236853	0.0938338	-2.52417	0.0122026	0.325195
TSC1	Q92574	TRIM58	Q8NG06	0.600193	0.238004	2.52178	0.0122815	0.325195
TSC1	Q92574	ANKDD1A	Q495B1	-0.120755	0.0478168	-2.52536	0.0121554	0.325195
TSC1	Q92574	DOT1L	Q8TEK3	-0.137883	0.0546608	-2.52252	0.012254	0.325195
TSC1	Q92574	RPL18	Q07020	-0.0982619	0.0389538	-2.52253	0.012256	0.325195
TSC1	Q92574	CALR	P27797	0.0932064	0.0369545	2.52219	0.0122674	0.325195
TSC1	Q92574	PARP9	Q8IXQ6	0.221269	0.0874744	2.52952	0.0120202	0.325195
TSC1	Q92574	VPS8	Q8N3P4	0.102899	0.0407475	2.52528	0.0121627	0.325195
TSC1	Q92574	ZXDC	Q2QGD7	-0.112759	0.0447077	-2.52215	0.0122689	0.325195
TSC1	Q92574	DNAJC2	Q99543	-0.106701	0.042216	-2.52751	0.0120878	0.325195
TSC1	Q92574	ZNF7	P17097	-0.0794047	0.0314659	-2.52352	0.0122223	0.325195
TSC1	Q92574	C1orf109	Q9NX04	-0.0953141	0.0378228	-2.52002	0.0123392	0.325251
TSC1	Q92574	CCDC138	Q96M89	-0.0896339	0.0355576	-2.52081	0.012317	0.325251
TSC1	Q92574	PSIP1	O75475	-0.169155	0.0671365	-2.51956	0.0123572	0.325251
TP53	P04637	TIGD2	Q4W5G0	-0.0762411	0.0266983	-2.85565	0.00464565	0.325386
FGFR3	P22607	MOSPD2	Q8NHP6	0.0792886	0.0429221	1.84727	0.065844	0.325501
FGFR3	P22607	UFC1	Q9Y3C8	0.0766671	0.041515	1.84673	0.0659353	0.325631
FGFR3	P22607	VRK1	Q99986	-0.0766839	0.0415336	-1.84631	0.0659969	0.325631
FGFR3	P22607	NLRX1	Q86UT6	-0.077937	0.0422204	-1.84596	0.0660486	0.325631
FGFR3	P22607	BDKRB2	P30411	-0.128055	0.0693827	-1.84563	0.0660966	0.325631
FGFR3	P22607	RNFT1	Q5M7Z0	0.056322	0.0305126	1.84586	0.0660673	0.325631
FGFR3	P22607	C3orf70	A6NLC5	-0.105913	0.0573491	-1.84681	0.0659283	0.325631
FGFR3	P22607	NADK2	Q4G0N4	-0.0766245	0.0415155	-1.84568	0.0660886	0.325631
FGFR3	P22607	TMEM184B	Q9Y519	-0.0808399	0.0438031	-1.84553	0.0661018	0.325631
FGFR3	P22607	ECE1	P42892	-0.0995438	0.0539467	-1.84522	0.0661554	0.325679
FGFR3	P22607	PHYHIPL	Q96FC7	-0.620255	0.336225	-1.84476	0.0662275	0.325679
FGFR3	P22607	RPAP3	Q9H6T3	0.0636248	0.034493	1.84457	0.066246	0.325679
FGFR3	P22607	TNFSF15	O95150	-0.138271	0.0749561	-1.8447	0.0662278	0.325679
FGFR3	P22607	ATAT1	Q5SQI0	0.0791316	0.042902	1.84447	0.0662563	0.325679
NFE2L2	Q16236	SALL1	Q9NSC2	-0.434485	0.184741	-2.35186	0.0194349	0.325724
TSC1	Q92574	GBA	P04062	0.168597	0.0670192	2.51565	0.0124917	0.325747
TSC1	Q92574	CTTN	Q14247	0.146447	0.0581782	2.51721	0.0124379	0.325747
TSC1	Q92574	MYEF2	A0A0A0MR39	-0.32781	0.130246	-2.51685	0.0124503	0.325747
TSC1	Q92574	OAS1	P00973	0.315632	0.125534	2.51433	0.0125375	0.325747
TSC1	Q92574	ZNF146	Q15072	-0.139829	0.0556128	-2.51432	0.0125377	0.325747
TSC1	Q92574	IFT122	Q9HBG6	-0.114959	0.0456793	-2.51666	0.0124568	0.325747
TSC1	Q92574	CSRNP1	Q96S65	0.209279	0.0832443	2.51403	0.0125479	0.325747
FGFR3	P22607	MITF	O75030	0.0795966	0.0431608	1.84419	0.0663068	0.325785
CREBBP	Q92793	LPA	A0A087WWY0	-1.02888	0.308914	-3.33064	0.000993635	0.325977
ERBB2	P04626	TTC38	Q5R3I4	0.180016	0.0451393	3.98801	8.68234e-05	0.326
NFE2L2	Q16236	TYW3	Q6IPR3	0.0896018	0.0381155	2.3508	0.0194895	0.326166
NFE2L2	Q16236	CUX2	O14529	-0.830301	0.353265	-2.35037	0.0195115	0.326166
FGFR3	P22607	ABCC8	Q09428	0.680867	0.369342	1.84346	0.0664138	0.326168
FGFR3	P22607	SYT7	O43581	-0.143579	0.0779063	-1.84297	0.0664807	0.326354
FGFR3	P22607	VSIG10L	Q86VR7	0.141186	0.0766155	1.84279	0.0665121	0.326366
NFE2L2	Q16236	ME2	P23368	0.131715	0.0560755	2.34888	0.0195846	0.326549
NFE2L2	Q16236	GCSAM	Q8N6F7	-0.135582	0.0577215	-2.34891	0.0195864	0.326549
NFE2L2	Q16236	WNT6	Q9Y6F9	-0.355312	0.1513	-2.3484	0.0196098	0.326549
TSC1	Q92574	PKD1	P98161	-0.182695	0.0727264	-2.51209	0.0126153	0.326856
NFE2L2	Q16236	IDH3A	P50213	0.121733	0.0518743	2.34669	0.0196976	0.327125
NFE2L2	Q16236	SRCIN1	Q9C0H9	-0.224394	0.0956481	-2.34604	0.0197347	0.327125
NFE2L2	Q16236	MAML3	Q96JK9	0.154643	0.0659225	2.34583	0.0197452	0.327125
NFE2L2	Q16236	DCBLD1	Q8N8Z6	-0.181909	0.0775439	-2.34589	0.0197423	0.327125
FGFR3	P22607	TIMM8A	O60220	-0.052607	0.0285692	-1.84139	0.0666992	0.327142
FGFR3	P22607	ANO5	Q75V66	0.201153	0.109254	1.84116	0.0667511	0.327253
FGFR3	P22607	LDHA	P00338	0.0929601	0.0505046	1.84063	0.066829	0.32735
FGFR3	P22607	THOC7	Q6I9Y2	0.0691853	0.0375864	1.8407	0.066818	0.32735
TSC1	Q92574	TSEN2	Q8NCE0	-0.101829	0.0405583	-2.51067	0.0126648	0.327499
FGFR3	P22607	STMN1	P16949	-0.120797	0.0656644	-1.83961	0.0669694	0.32765
FGFR3	P22607	TANK	Q92844	0.0656559	0.0356847	1.83989	0.0669371	0.32765
FGFR3	P22607	F2R	P25116	-0.132421	0.0719838	-1.83959	0.0669776	0.32765
FGFR3	P22607	TRAPPC6B	Q86SZ2	0.0521878	0.0283901	1.83824	0.067181	0.328053
FGFR3	P22607	LUC7L	Q9NQ29	0.110076	0.0598987	1.83771	0.067264	0.328053
FGFR3	P22607	SLC16A3	O15427	0.177887	0.0967476	1.83867	0.0671131	0.328053
FGFR3	P22607	ZNF776	Q68DI1	0.0615381	0.0334843	1.83782	0.0672431	0.328053
FGFR3	P22607	SULT1B1	O43704	-0.289037	0.15724	-1.83819	0.0671927	0.328053
FGFR3	P22607	PDCL	Q13371	0.045914	0.0249801	1.83803	0.0672125	0.328053
FGFR3	P22607	ZFHX4	E7EVZ1	-0.174698	0.0950613	-1.83774	0.0672553	0.328053
RB1	P06400	CACYBP	Q9HB71	0.10776	0.0415687	2.59234	0.0100763	0.328197
RB1	P06400	SLC19A1	P41440	0.139406	0.0537358	2.59428	0.0100253	0.328197
RB1	P06400	SNTA1	Q13424	0.161477	0.0623047	2.59174	0.0100955	0.328197
RB1	P06400	RPA3	P35244	0.116862	0.0450838	2.59211	0.0100872	0.328197
FGFR3	P22607	UFL1	O94874	0.0797817	0.0434262	1.83718	0.0673377	0.32827
FBXW7	Q969H0	GOT1	P17174	0.153999	0.0570485	2.69945	0.00740445	0.328271
RB1	P06400	DERA	Q9Y315	0.107121	0.0413477	2.59073	0.0101243	0.328322
RB1	P06400	AGGF1	Q8N302	0.0505793	0.0195295	2.58989	0.0101484	0.328322
FGFR3	P22607	SETD2	Q9BYW2	0.0753276	0.0410127	1.83669	0.0674109	0.328485
FGFR3	P22607	FASLG	P48023	0.390281	0.212521	1.83644	0.0674481	0.328523
FGFR3	P22607	FBXL13	Q8NEE6	0.0803408	0.043757	1.83607	0.0675028	0.328648
FBXW7	Q969H0	NPHP4	O75161	0.102607	0.0380384	2.69745	0.00744967	0.328657
FBXW7	Q969H0	SUPT16H	Q9Y5B9	0.139561	0.051772	2.69568	0.00748827	0.328657
FBXW7	Q969H0	ACOT13	Q9NPJ3	0.122169	0.0453157	2.69596	0.00748217	0.328657
NFE2L2	Q16236	LYVE1	Q9Y5Y7	0.213701	0.0911929	2.3434	0.0198688	0.328754
FGFR3	P22607	CD33	P20138	-0.122855	0.0669349	-1.83544	0.0675959	0.328959
NFE2L2	Q16236	CGA	P01215	-1.28585	0.548994	-2.34219	0.0199349	0.329061
NFE2L2	Q16236	NPC1L1	Q9UHC9	0.534878	0.228372	2.34213	0.019938	0.329061
TP53	P04637	ACER2	Q5QJU3	-0.208325	0.0730938	-2.85011	0.00472341	0.329127
FGFR3	P22607	TJP2	Q9UDY2	0.155179	0.0845695	1.83493	0.067672	0.329187
FBXW7	Q969H0	CLIC2	O15247	-0.165817	0.0615528	-2.6939	0.0075273	0.329269
RB1	P06400	PRR18	Q8N4B5	1.0712	0.413986	2.58753	0.0102142	0.329656
TSC1	Q92574	PRSS8	Q16651	0.349023	0.139271	2.50606	0.0128246	0.329732
TSC1	Q92574	NAA16	Q6N069	-0.0871435	0.0347884	-2.50496	0.0128663	0.329732
TSC1	Q92574	NLRP7	Q8WX94	0.642568	0.25647	2.50543	0.0128495	0.329732
TSC1	Q92574	COPS3	Q9UNS2	-0.106383	0.0424711	-2.50483	0.0128706	0.329732
TSC1	Q92574	CHAF1A	Q13111	-0.146348	0.0584295	-2.5047	0.0128754	0.329732
FBXW7	Q969H0	SPRR2E	P22531	1.54727	0.576051	2.686	0.00770242	0.329869
FBXW7	Q969H0	CLNS1A	P54105	0.145242	0.0539716	2.69108	0.00758927	0.329869
FBXW7	Q969H0	CILP2	Q8IUL8	-0.319576	0.118909	-2.68757	0.00766732	0.329869
FBXW7	Q969H0	TERT	O14746	-0.437242	0.162796	-2.68582	0.00770461	0.329869
FBXW7	Q969H0	FIGN	Q5HY92	0.258967	0.096437	2.68535	0.00771697	0.329869
FBXW7	Q969H0	ZBED4	O75132	0.125062	0.0465884	2.6844	0.00773835	0.329869
FBXW7	Q969H0	INPP1	P49441	-0.191087	0.0711885	-2.68423	0.00774213	0.329869
FBXW7	Q969H0	DHX16	O60231	0.105819	0.0393856	2.68674	0.00768585	0.329869
FGFR3	P22607	SH2D3A	Q9BRG2	0.139432	0.076035	1.83378	0.0678425	0.329873
FBXW7	Q969H0	S100A1	P23297	-0.223713	0.0834041	-2.68228	0.00778617	0.329965
FBXW7	Q969H0	FAM189B	P81408	0.154766	0.0577788	2.67859	0.00787009	0.329965
FBXW7	Q969H0	HAUS4	Q9H6D7	0.100805	0.0376265	2.67909	0.00785685	0.329965
FBXW7	Q969H0	UBE3D	Q7Z6J8	0.0695225	0.0259366	2.68048	0.00782704	0.329965
FBXW7	Q969H0	RBM28	Q9NW13	0.112514	0.0419958	2.67918	0.00785671	0.329965
TP53	P04637	TRIM45	Q9H8W5	0.0771514	0.0270928	2.84767	0.00475996	0.329973
NFE2L2	Q16236	TMEM102	Q8N9M5	-0.0989461	0.0422746	-2.34056	0.0200234	0.330051
FGFR3	P22607	THBS1	P07996	-0.163296	0.0890968	-1.83279	0.0679904	0.330145
FGFR3	P22607	RBM4B	Q9BQ04	0.0548863	0.0299544	1.83233	0.0680639	0.330145
FGFR3	P22607	DOT1L	Q8TEK3	-0.0785034	0.0428287	-1.83296	0.0679605	0.330145
FGFR3	P22607	TGFBRAP1	Q8WUH2	-0.0516744	0.0282053	-1.83208	0.0680969	0.330145
FGFR3	P22607	SEC61A1	P61619	-0.0458103	0.0250048	-1.83206	0.0681001	0.330145
FGFR3	P22607	IGIP	A6NJ69	0.0479431	0.0261693	1.83203	0.0681038	0.330145
FGFR3	P22607	SCML4	Q8N228	0.286563	0.156332	1.83304	0.0679534	0.330145
FGFR3	P22607	PPP1R3E	Q9H7J1	0.0648937	0.0354283	1.83169	0.0681503	0.330228
RB1	P06400	B3GNT4	Q9C0J1	-0.193945	0.075005	-2.58575	0.0102678	0.330535
RB1	P06400	PRR19	A6NJB7	0.106785	0.0413246	2.58404	0.0103155	0.330535
RB1	P06400	INTS12	Q96CB8	0.0507812	0.0196466	2.58473	0.0102975	0.330535
RB1	P06400	RRAD	P55042	0.265687	0.102853	2.58319	0.0103404	0.330541
FGFR3	P22607	EMX2	Q04743	0.369056	0.201561	1.83099	0.0682598	0.330616
FGFR3	P22607	PLCB3	Q01970	-0.0835772	0.0456557	-1.8306	0.0683186	0.330759
TSC1	Q92574	PARP11	Q9NR21	0.146066	0.0583592	2.50287	0.0129406	0.330762
FBXW7	Q969H0	COA7	Q96BR5	0.1183	0.0442493	2.67349	0.00798558	0.330771
FBXW7	Q969H0	ELAC2	Q9BQ52	0.104484	0.0390425	2.67616	0.00792582	0.330771
FBXW7	Q969H0	ZNF552	Q9H707	-0.169365	0.0633339	-2.67415	0.00797017	0.330771
FBXW7	Q969H0	NLE1	Q9NVX2	0.14375	0.0537914	2.67236	0.00801174	0.330771
FBXW7	Q969H0	POLD2	P49005	0.175461	0.0656594	2.67229	0.00801534	0.330771
FGFR3	P22607	ANPEP	P15144	-0.206849	0.113041	-1.82986	0.0684297	0.330869
FGFR3	P22607	DCTN4	Q9UJW0	0.0706609	0.0386104	1.8301	0.0683929	0.330869
FGFR3	P22607	CTNNAL1	Q9UBT7	-0.125656	0.0686686	-1.82989	0.0684246	0.330869
FBXW7	Q969H0	PLEKHG5	A0A5F9ZHW8	0.231989	0.0868766	2.67033	0.00806094	0.3309
FBXW7	Q969H0	MCM10	Q7L590	0.175389	0.0657057	2.66931	0.00808482	0.3309
FBXW7	Q969H0	GLYATL2	Q8WU03	-1.26959	0.475912	-2.66769	0.00812275	0.3309
FBXW7	Q969H0	PGAP2	Q9UHJ9	0.13498	0.0506536	2.66475	0.00819203	0.3309
FBXW7	Q969H0	THTPA	Q9BU02	0.1007	0.0377404	2.66823	0.00811019	0.3309
FBXW7	Q969H0	CHEK1	O14757	0.162586	0.0609812	2.66617	0.0081586	0.3309
FBXW7	Q969H0	AARD	Q4LEZ3	-0.990255	0.371641	-2.66455	0.00819498	0.3309
NFE2L2	Q16236	DPH3	Q96FX2	-0.104235	0.0445643	-2.33897	0.0201005	0.330902
FGFR3	P22607	RAB1B	Q9H0U4	0.0750823	0.0410409	1.82945	0.0684903	0.330954
FGFR3	P22607	SPATA12	Q7Z6I5	-0.148171	0.0809965	-1.82935	0.0685059	0.330954
NFE2L2	Q16236	CRCT1	Q9UGL9	-1.12799	0.482701	-2.33684	0.0202191	0.331012
NFE2L2	Q16236	RPN1	P04843	-0.0814076	0.0348275	-2.33745	0.020184	0.331012
NFE2L2	Q16236	STOX2	Q9P2F5	0.154401	0.066062	2.33721	0.0201938	0.331012
NFE2L2	Q16236	MCF2L2	Q86YR7	0.101178	0.0433089	2.33619	0.0202505	0.331012
NFE2L2	Q16236	FNBP1	Q96RU3	0.173195	0.074116	2.3368	0.0202181	0.331012
NFE2L2	Q16236	TBL1X	O60907	0.21801	0.0933257	2.33601	0.0202601	0.331012
FBXW7	Q969H0	ARHGDIG	Q99819	1.27061	0.477083	2.66329	0.00822483	0.331087
RB1	P06400	ISCA2	Q86U28	0.0789394	0.0305978	2.57991	0.0104366	0.331245
RB1	P06400	TSPAN13	O95857	-0.205759	0.0797121	-2.58127	0.0103964	0.331245
RB1	P06400	UGT1A9	O60656	-1.03117	0.399576	-2.58065	0.0104168	0.331245
FBXW7	Q969H0	DPH2	Q9BQC3	0.12397	0.0465691	2.66207	0.00825578	0.331316
FGFR3	P22607	ZNF292	O60281	0.098919	0.0541014	1.8284	0.0686486	0.3315
FGFR3	P22607	TGFBI	Q15582	-0.186071	0.101781	-1.82816	0.068685	0.331534
FGFR3	P22607	MGAT3	Q09327	-0.164173	0.0898126	-1.82795	0.0687159	0.331541
FGFR3	P22607	PRKCH	P24723	-0.0756979	0.0414165	-1.82772	0.0687462	0.331545
TP53	P04637	C17orf100	A8MU93	0.0433965	0.0152834	2.83945	0.00488054	0.331613
TP53	P04637	AJUBA	Q96IF1	-0.136383	0.0480609	-2.83771	0.00490628	0.331613
TP53	P04637	USHBP1	Q8N6Y0	-0.0515322	0.0181448	-2.84006	0.00487148	0.331613
TP53	P04637	EGR1	P18146	-0.208219	0.0732584	-2.84225	0.00483906	0.331613
TP53	P04637	POLR3G	O15318	0.0769292	0.0271019	2.83851	0.00489436	0.331613
TSC1	Q92574	STAT1	P42224	0.219557	0.087804	2.50054	0.0130263	0.331676
TSC1	Q92574	HLA-A	P04439	0.16841	0.06735	2.50051	0.0130248	0.331676
FGFR3	P22607	RBBP4	Q09028	0.109581	0.0599726	1.82719	0.0688308	0.331811
FGFR3	P22607	DYNLL1	P63167	0.0628405	0.0343956	1.82699	0.068861	0.331814
FGFR3	P22607	KLHDC2	Q9Y2U9	0.064366	0.0352431	1.82634	0.0689586	0.331858
FGFR3	P22607	KRTAP8-1	Q8IUC2	0.301557	0.165091	1.82661	0.068919	0.331858
FGFR3	P22607	POLA1	P09884	-0.0787722	0.0431315	-1.82633	0.0689479	0.331858
FGFR3	P22607	ESYT1	Q9BSJ8	-0.0891437	0.0488258	-1.82575	0.0690487	0.331866
FGFR3	P22607	UBXN4	Q92575	0.0765229	0.0419127	1.82577	0.0690451	0.331866
FGFR3	P22607	ATG9A	Q7Z3C6	0.0883213	0.0483718	1.82588	0.0690325	0.331866
FGFR3	P22607	PIK3CB	P42338	-0.089017	0.0487643	-1.82545	0.0690887	0.331917
FGFR3	P22607	DKK1	O94907	-0.256883	0.140757	-1.82501	0.069156	0.332041
FGFR3	P22607	NCR3LG1	Q68D85	0.213193	0.11684	1.82466	0.069214	0.332041
FGFR3	P22607	STX6	O43752	0.0733814	0.0402193	1.82453	0.0692326	0.332041
FGFR3	P22607	CDKAL1	Q5VV42	-0.0799203	0.0438004	-1.82465	0.0692153	0.332041
FGFR3	P22607	FAM160B1	Q5W0V3	0.0641615	0.0351701	1.82432	0.0692647	0.332053
FGFR3	P22607	FOXO4	P98177	-0.0863226	0.0473291	-1.82388	0.0693224	0.33207
FGFR3	P22607	DNM1	Q05193	-0.107951	0.0591866	-1.82391	0.0693273	0.33207
NFE2L2	Q16236	CHAMP1	Q96JM3	0.124873	0.0534998	2.33408	0.0203627	0.332271
FGFR3	P22607	PRADC1	Q9BSG0	-0.0927129	0.050846	-1.8234	0.0694082	0.332316
FGFR3	P22607	INSL4	Q14641	-0.689941	0.378477	-1.82294	0.0694742	0.332491
RB1	P06400	GNG4	P50150	0.385451	0.149605	2.57646	0.0105407	0.332531
RB1	P06400	HOXC13	P31276	-0.678068	0.263208	-2.57617	0.0105516	0.332531
RB1	P06400	HAUS5	O94927	0.119718	0.0464428	2.57776	0.0105022	0.332531
FGFR3	P22607	WNT5B	Q9H1J7	-0.158747	0.0870952	-1.82268	0.0695177	0.332558
TSC1	Q92574	EIF3F	O00303	-0.121115	0.048487	-2.49789	0.0131191	0.33276
TSC1	Q92574	FNIP1	Q8TF40	0.105515	0.0422346	2.49831	0.0131041	0.33276
NFE2L2	Q16236	ITGB6	P18564	-0.369533	0.158396	-2.33297	0.0204219	0.332818
FGFR3	P22607	SYF2	O95926	0.0580247	0.0318506	1.82178	0.0696511	0.332831
FGFR3	P22607	IL12RB2	Q99665	-0.127739	0.0701817	-1.82012	0.0699045	0.332831
FGFR3	P22607	SPTB	P11277	-0.0879945	0.0483084	-1.82152	0.069691	0.332831
FGFR3	P22607	TPPP3	Q9BW30	-0.166567	0.0914758	-1.82088	0.0697872	0.332831
FGFR3	P22607	BCL6B	Q8N143	-0.0804615	0.0442069	-1.82011	0.0699051	0.332831
FGFR3	P22607	RGS6	P49758	0.305336	0.167789	1.81976	0.0699595	0.332831
FGFR3	P22607	TMEM178A	Q8NBL3	0.178482	0.0980056	1.82114	0.0697484	0.332831
FGFR3	P22607	TMPRSS2	O15393	-0.301029	0.165338	-1.82069	0.0698172	0.332831
FGFR3	P22607	NCLN	Q969V3	-0.0795278	0.0436991	-1.8199	0.0699336	0.332831
FGFR3	P22607	CYB5R3	P00387	0.0716303	0.039337	1.82094	0.0697833	0.332831
FGFR3	P22607	ZNF831	Q5JPB2	0.195681	0.107507	1.82017	0.0698968	0.332831
FGFR3	P22607	GALNT12	Q8IXK2	0.132332	0.0727156	1.81986	0.0699435	0.332831
FGFR3	P22607	NTNG2	Q96CW9	-0.115213	0.063309	-1.81985	0.0699454	0.332831
FGFR3	P22607	TSKS	Q9UJT2	-0.368801	0.202695	-1.81948	0.0700013	0.332889
FGFR3	P22607	SLC48A1	Q6P1K1	0.0922011	0.0506896	1.81894	0.0700805	0.332961
FGFR3	P22607	ARHGAP17	Q68EM7	-0.069044	0.0379628	-1.81873	0.0701169	0.332961
FGFR3	P22607	EHD3	Q9NZN3	0.119136	0.065513	1.81851	0.0701495	0.332961
FGFR3	P22607	MBOAT7	Q96N66	0.100519	0.0552792	1.81839	0.0701643	0.332961
FGFR3	P22607	ABCD1	P33897	-0.0822992	0.0452472	-1.81888	0.0700938	0.332961
FGFR3	P22607	ERGIC1	Q969X5	0.0741322	0.0407747	1.81809	0.0702138	0.333055
FGFR3	P22607	TSPAN4	O14817	-0.104387	0.0574278	-1.81771	0.070273	0.333075
FGFR3	P22607	MORC2	Q9Y6X9	-0.0594398	0.0327009	-1.81768	0.0702771	0.333075
TSC1	Q92574	SCPEP1	Q9HB40	0.29616	0.118625	2.4966	0.0131658	0.333177
TSC1	Q92574	PGAP1	Q75T13	-0.176335	0.0706454	-2.49605	0.0131857	0.333177
TSC1	Q92574	ADM	P35318	0.332666	0.13338	2.49413	0.0132557	0.333189
TSC1	Q92574	COPRS	Q9NQ92	0.158284	0.063443	2.49491	0.0132249	0.333189
TSC1	Q92574	PHKA2	P46019	-0.142164	0.0570078	-2.49377	0.0132616	0.333189
FGFR3	P22607	PDE6D	O43924	0.0500413	0.0275394	1.81708	0.0703652	0.333352
FGFR3	P22607	NR1D2	Q6NSM0	-0.09626	0.0529969	-1.81633	0.0704845	0.333776
TSC1	Q92574	CNNM2	Q9H8M5	0.100416	0.0403328	2.4897	0.0134156	0.333898
TSC1	Q92574	DLEU7	Q6UYE1	-0.390549	0.156841	-2.4901	0.0134007	0.333898
TSC1	Q92574	MX1	P20591	0.339493	0.136318	2.49045	0.0133905	0.333898
TSC1	Q92574	PCDH7	O60245	0.33964	0.136408	2.48989	0.013411	0.333898
TSC1	Q92574	LCN2	P80188	0.627724	0.252042	2.49056	0.0133889	0.333898
RB1	P06400	APBA2	Q99767	-0.145166	0.0564034	-2.57372	0.0106225	0.333979
TSC1	Q92574	CTNS	O60931	0.0914303	0.0367563	2.48747	0.0135002	0.334021
TSC1	Q92574	FBL	P22087	-0.14898	0.0598724	-2.48829	0.0134725	0.334021
TSC1	Q92574	RPS15	P62841	-0.137909	0.0554708	-2.48616	0.0135465	0.334021
TSC1	Q92574	PLA2G3	Q9NZ20	1.16544	0.468461	2.48781	0.0134878	0.334021
TSC1	Q92574	NUGGC	Q68CJ6	-0.404618	0.162718	-2.48661	0.0135322	0.334021
FBXW7	Q969H0	LCE3D	Q9BYE3	1.45724	0.548608	2.65626	0.00839752	0.334114
FBXW7	Q969H0	CKAP5	Q14008	0.152843	0.0575692	2.65495	0.00842734	0.334114
FBXW7	Q969H0	CEACAM6	M0QYD3	0.894125	0.336623	2.65616	0.00839985	0.334114
FBXW7	Q969H0	MSH5	O43196	0.114999	0.0433064	2.65547	0.00841661	0.334114
NFE2L2	Q16236	BECN1	Q14457	0.14091	0.0604577	2.33071	0.0205426	0.334145
NFE2L2	Q16236	EGR4	Q05215	-0.523486	0.224641	-2.33032	0.0205637	0.334145
NFE2L2	Q16236	SREBF2	Q12772	0.158089	0.067849	2.33001	0.0205805	0.334145
FGFR3	P22607	F11R	Q9Y624	0.119976	0.0660848	1.81548	0.0706105	0.334233
TP53	P04637	AEN	Q8WTP8	-0.0839903	0.0296424	-2.83345	0.00497017	0.334261
FGFR3	P22607	P4HA3	Q7Z4N8	-0.0887623	0.0489003	-1.81517	0.0706591	0.334291
FGFR3	P22607	SLC39A9	Q9NUM3	0.0601964	0.0331687	1.81485	0.070712	0.334291
FGFR3	P22607	TCEAL5	Q5H9L2	-0.648866	0.357499	-1.81501	0.0706828	0.334291
NFE2L2	Q16236	RRAS	P10301	-0.191936	0.0824341	-2.32835	0.0206698	0.334335
NFE2L2	Q16236	TMEM97	Q5BJF2	0.273669	0.117555	2.32801	0.0206913	0.334335
NFE2L2	Q16236	CCDC9	Q9Y3X0	-0.103994	0.0446731	-2.32788	0.0206951	0.334335
NFE2L2	Q16236	CBX6	O95503	0.272371	0.116938	2.32919	0.0206246	0.334335
FGFR3	P22607	PSG9	Q00887	-0.712313	0.39256	-1.81453	0.0707614	0.334384
TSC1	Q92574	ZRANB3	Q5FWF4	-0.0700709	0.0281962	-2.48512	0.0135877	0.334415
TSC1	Q92574	ECD	O95905	0.0862028	0.0347078	2.48367	0.0136416	0.334748
TSC1	Q92574	HS1BP3	Q53T59	0.123104	0.0495692	2.48347	0.0136517	0.334748
FGFR3	P22607	CLEC2A	Q6UVW9	-0.73979	0.408165	-1.81248	0.071075	0.334899
FGFR3	P22607	RABGAP1L	B7ZAP0	0.102262	0.0564384	1.81192	0.0711653	0.334899
FGFR3	P22607	CACNA1C	F5H638	-0.0988487	0.0545652	-1.81157	0.0712201	0.334899
FGFR3	P22607	PHGDH	O43175	-0.166259	0.0918031	-1.81104	0.0713021	0.334899
FGFR3	P22607	USP50	H0YNB9	0.0705138	0.0389075	1.81235	0.071095	0.334899
FGFR3	P22607	CHORDC1	Q9UHD1	0.0898175	0.0495662	1.81207	0.0711419	0.334899
FGFR3	P22607	EEF2K	O00418	-0.0748827	0.0413459	-1.81113	0.0712883	0.334899
FGFR3	P22607	TLCD1	Q96CP7	-0.0961039	0.0530364	-1.81204	0.0711523	0.334899
FGFR3	P22607	RNF13	O43567	0.0638702	0.0352566	1.81158	0.0712183	0.334899
FGFR3	P22607	MB21D2	Q8IYB1	-0.0941481	0.0519727	-1.81149	0.0712323	0.334899
FGFR3	P22607	CYP2W1	Q8TAV3	0.425407	0.234909	1.81095	0.0713169	0.334899
FGFR3	P22607	EIF4H	Q15056	0.0622932	0.0343603	1.81294	0.0710118	0.334899
FGFR3	P22607	DDX43	Q9NXZ2	0.280891	0.155042	1.8117	0.0711995	0.334899
FGFR3	P22607	PAGE4	O60829	-0.653235	0.360653	-1.81126	0.0712636	0.334899
FGFR3	P22607	CCDC167	Q9P0B6	-0.0875101	0.0483185	-1.81111	0.071287	0.334899
FGFR3	P22607	TMEM200B	Q69YZ2	-0.102604	0.0566834	-1.81013	0.0714397	0.335032
FGFR3	P22607	INTS3	A0A096LNW8	0.0809924	0.0447505	1.80987	0.0714848	0.335032
FGFR3	P22607	CYP2C8	P10632	0.282473	0.156173	1.80872	0.0716625	0.335032
FGFR3	P22607	RNMT	O43148	0.0717501	0.0396451	1.80981	0.071493	0.335032
FGFR3	P22607	CUL5	Q93034	0.0550447	0.0304346	1.80862	0.0716788	0.335032
FGFR3	P22607	PPP1R13L	Q8WUF5	0.132122	0.0730542	1.80855	0.0716898	0.335032
FGFR3	P22607	SAP30L	Q9HAJ7	0.0560136	0.0309574	1.80938	0.0715562	0.335032
FGFR3	P22607	MANF	P55145	-0.0888491	0.0491126	-1.80909	0.0716014	0.335032
FGFR3	P22607	IRS1	P35568	0.141143	0.0780446	1.8085	0.0717026	0.335032
FGFR3	P22607	DECR1	Q16698	0.098726	0.054543	1.81006	0.0714502	0.335032
FGFR3	P22607	ZNF800	Q2TB10	0.0462067	0.0255404	1.80916	0.0715947	0.335032
FGFR3	P22607	CNTNAP2	Q9UHC6	-0.487626	0.269596	-1.80873	0.0716612	0.335032
NFE2L2	Q16236	MAP2K3	P46734	-0.159623	0.0686105	-2.32651	0.0207692	0.335115
FGFR3	P22607	PSMA5	P28066	0.0679904	0.0376057	1.80798	0.071778	0.335199
FGFR3	P22607	NSMCE4A	Q9NXX6	0.058599	0.0324393	1.80642	0.0720176	0.335199
FGFR3	P22607	SAP18	O00422	0.0621793	0.0344044	1.80731	0.0718834	0.335199
FGFR3	P22607	SLC35F2	Q8IXU6	0.106217	0.0587994	1.80643	0.0720167	0.335199
FGFR3	P22607	SDCBP2	Q9H190	0.169619	0.093841	1.80751	0.0718517	0.335199
FGFR3	P22607	TBXA2R	P21731	-0.0687995	0.0380731	-1.80704	0.0719258	0.335199
FGFR3	P22607	ZNF225	Q9UK10	0.0382812	0.0211937	1.80625	0.0720493	0.335199
FGFR3	P22607	KLK10	O43240	0.555241	0.307404	1.80622	0.0720533	0.335199
FGFR3	P22607	CYS1	Q717R9	0.228454	0.126503	1.80592	0.0720956	0.335199
FGFR3	P22607	CERS6	Q6ZMG9	-0.106336	0.0588295	-1.80753	0.0718489	0.335199
FGFR3	P22607	DLX2	Q07687	-0.625428	0.346307	-1.80599	0.0720941	0.335199
FGFR3	P22607	KMT2C	Q8NEZ4	0.101158	0.0560072	1.80616	0.0720639	0.335199
TP53	P04637	MAGEE1	Q9HCI5	0.0843031	0.0297815	2.83072	0.00501153	0.335374
NFE2L2	Q16236	KLHDC7A	Q5VTJ3	0.585578	0.252164	2.32222	0.0210032	0.335704
NFE2L2	Q16236	CNKSR1	Q969H4	-0.209674	0.0902949	-2.3221	0.0210125	0.335704
NFE2L2	Q16236	IDH3B	O43837	-0.118112	0.0508286	-2.32373	0.0209206	0.335704
NFE2L2	Q16236	PLEK	P08567	0.174795	0.075255	2.32271	0.0209763	0.335704
NFE2L2	Q16236	GLT8D1	Q68CQ7	-0.125327	0.0539071	-2.32486	0.0208587	0.335704
NFE2L2	Q16236	CXCL2	P19875	-0.260328	0.112076	-2.32279	0.020972	0.335704
NFE2L2	Q16236	YIPF5	Q969M3	-0.112851	0.0485873	-2.32264	0.0209771	0.335704
NFE2L2	Q16236	CLU	P10909	0.435053	0.187249	2.3234	0.0209417	0.335704
FGFR3	P22607	ZNF678	Q5SXM1	0.0418845	0.0232071	1.80481	0.0722745	0.335892
FGFR3	P22607	CCDC3	Q9BQI4	-0.129638	0.0718586	-1.80407	0.0723918	0.336159
FGFR3	P22607	EXOC2	Q96KP1	0.055849	0.0309551	1.80419	0.0723718	0.336159
FGFR3	P22607	ARHGAP22	Q7Z5H3	-0.0827058	0.0458527	-1.80373	0.0724448	0.336169
FGFR3	P22607	CEP192	Q8TEP8	0.0789626	0.0437834	1.80348	0.0724836	0.336169
FGFR3	P22607	BFSP1	Q12934	-0.0621854	0.0344804	-1.8035	0.0724762	0.336169
FGFR3	P22607	MGST1	P10620	0.168621	0.0935511	1.80245	0.0726413	0.336623
FGFR3	P22607	HDDC2	Q7Z4H3	0.0798468	0.044297	1.80253	0.0726284	0.336623
FGFR3	P22607	RNF10	Q8N5U6	0.0518998	0.0287971	1.80226	0.0726762	0.336646
FBXW7	Q969H0	MYH15	Q9Y2K3	-0.620108	0.23399	-2.65015	0.0085447	0.33678
FBXW7	Q969H0	F8	P00451	-0.137779	0.0519948	-2.64986	0.00854591	0.33678
NFE2L2	Q16236	PTGES3	Q15185	0.0935953	0.0403546	2.31932	0.0211589	0.336801
NFE2L2	Q16236	EIF5	P55010	0.131534	0.0566916	2.32017	0.0211152	0.336801
NFE2L2	Q16236	STX4	Q12846	-0.129927	0.0560071	-2.31983	0.0211343	0.336801
TSC1	Q92574	GRIN2A	Q12879	0.94153	0.37959	2.48039	0.0137649	0.336849
TSC1	Q92574	B3GNT8	Q7Z7M8	0.126532	0.0510241	2.47984	0.0137881	0.336849
FGFR3	P22607	BNC2	Q6ZN30	-0.102686	0.0569961	-1.80162	0.0727767	0.336972
FGFR3	P22607	TPM1	P09493	-0.145827	0.0809669	-1.80106	0.072865	0.337003
FGFR3	P22607	ZNF397	Q8NF99	0.0698845	0.0388034	1.80099	0.0728813	0.337003
FGFR3	P22607	TNPO1	Q92973	0.0789719	0.0438441	1.8012	0.0728435	0.337003
FGFR3	P22607	COL5A1	P20908	-0.189679	0.105329	-1.80082	0.0729031	0.337003
RB1	P06400	GRIK1	P39086	0.090362	0.0351698	2.56931	0.0107552	0.337052
RB1	P06400	NSMCE2	Q96MF7	0.0720637	0.0280543	2.56872	0.0107706	0.337052
FGFR3	P22607	POLK	Q9UBT6	0.0488976	0.0271588	1.80043	0.0729649	0.33715
RB1	P06400	CCDC15	Q0P6D6	0.0699107	0.0272376	2.56669	0.0108344	0.337473
RB1	P06400	HSPA1A	P0DMV8	-0.237542	0.0925189	-2.56749	0.01081	0.337473
FGFR3	P22607	CHEK1	O14757	-0.0824561	0.0458158	-1.79973	0.0730762	0.337526
FGFR3	P22607	CACNA1E	Q15878	0.530037	0.294594	1.79921	0.0731586	0.337753
FGFR3	P22607	NRP2	O60462	-0.137298	0.0763173	-1.79904	0.0731854	0.337753
NFE2L2	Q16236	OXTR	P30559	-0.207362	0.0894682	-2.31772	0.0212503	0.337841
FGFR3	P22607	FST	P19883	-0.207329	0.115272	-1.79861	0.0732537	0.337929
FGFR3	P22607	C4orf46	Q504U0	-0.0495741	0.0275698	-1.79813	0.0733253	0.338121
TP53	P04637	DUSP2	Q05923	-0.17106	0.0605302	-2.82603	0.00508313	0.338489
FGFR3	P22607	HERC4	Q5GLZ8	0.0728583	0.0405509	1.79671	0.0735605	0.338512
FGFR3	P22607	AP1G1	O43747	0.0720807	0.0401171	1.79676	0.0735436	0.338512
FGFR3	P22607	TTLL9	Q3SXZ7	0.178662	0.0994079	1.79727	0.0734674	0.338512
FGFR3	P22607	RAB14	P61106	0.0598854	0.0333227	1.79713	0.0734883	0.338512
FGFR3	P22607	GNG11	P61952	-0.107162	0.0596365	-1.79692	0.0735272	0.338512
NFE2L2	Q16236	KLRG1	Q96E93	0.197378	0.085247	2.31536	0.0213812	0.338678
NFE2L2	Q16236	SYT12	Q8IV01	-0.273768	0.118214	-2.31586	0.0213566	0.338678
NFE2L2	Q16236	BIK	Q13323	-0.238037	0.102787	-2.31584	0.0213545	0.338678
FBXW7	Q969H0	OSGIN2	Q9Y236	0.139327	0.052634	2.64709	0.00862036	0.338697
TSC1	Q92574	JAG2	Q9Y219	0.229481	0.092663	2.47651	0.0139117	0.338729
TSC1	Q92574	ENOX2	Q16206	-0.0919525	0.0371336	-2.47626	0.0139162	0.338729
FGFR3	P22607	IFI44L	Q53G44	0.201233	0.112041	1.79607	0.0736571	0.338744
FGFR3	P22607	SPAG17	Q6Q759	0.153082	0.0852556	1.79556	0.0737391	0.338744
FGFR3	P22607	EGLN1	Q9GZT9	0.0578451	0.0322288	1.79483	0.0738513	0.338744
FGFR3	P22607	GMEB1	Q9Y692	-0.0475129	0.026474	-1.7947	0.073872	0.338744
FGFR3	P22607	SRGN	P10124	-0.135264	0.0753906	-1.79417	0.0739658	0.338744
FGFR3	P22607	UBL4B	Q8N7F7	-0.667662	0.372148	-1.79407	0.0739721	0.338744
FGFR3	P22607	CHD9	Q3L8U1	0.0852884	0.0475106	1.79514	0.0738056	0.338744
FGFR3	P22607	LMNB2	Q03252	-0.089544	0.0498865	-1.79495	0.073836	0.338744
FGFR3	P22607	ZNF699	Q32M78	0.0533308	0.0297254	1.79412	0.0739701	0.338744
FGFR3	P22607	IRX2	Q9BZI1	-0.60328	0.336143	-1.79471	0.0738746	0.338744
FGFR3	P22607	SAMD9L	Q8IVG5	0.130842	0.0728537	1.79595	0.0736768	0.338744
FGFR3	P22607	SLC39A14	Q15043	-0.117826	0.0656669	-1.7943	0.073945	0.338744
FGFR3	P22607	ASCL1	P50553	-0.706097	0.393722	-1.79339	0.0740865	0.339124
FGFR3	P22607	PHF7	Q9BWX1	0.0466548	0.0260175	1.79321	0.0741154	0.339124
FGFR3	P22607	DDIAS	Q8IXT1	-0.0775534	0.0432583	-1.7928	0.0741814	0.33915
FGFR3	P22607	SLC2A8	Q9NY64	-0.0992048	0.0553342	-1.79283	0.0741761	0.33915
FGFR3	P22607	MFSD6	Q6ZSS7	0.103255	0.0576044	1.79248	0.0742321	0.339244
TSC1	Q92574	TMEM126B	Q8IUX1	0.0898541	0.0363038	2.47506	0.013967	0.339343
FGFR3	P22607	LILRB4	Q8NHJ6	-0.110841	0.0618667	-1.79161	0.0743759	0.339488
FGFR3	P22607	RNF123	Q5XPI4	0.0676768	0.0377724	1.7917	0.074362	0.339488
FGFR3	P22607	LAMB4	A4D0S4	-0.299536	0.167178	-1.79172	0.0743537	0.339488
FGFR3	P22607	TGFB1	A0A499FJK2	0.130778	0.0730054	1.79134	0.074415	0.339513
FGFR3	P22607	RBMX2	Q9Y388	-0.0671949	0.037515	-1.79115	0.0744418	0.339513
FBXW7	Q969H0	STIL	Q15468	0.14617	0.0552821	2.64407	0.00869741	0.33969
FBXW7	Q969H0	GLDN	Q6ZMI3	0.200581	0.0758458	2.64459	0.00868238	0.33969
NFE2L2	Q16236	METTL15	A6NJ78	0.0619691	0.0267918	2.31299	0.0215134	0.3398
NFE2L2	Q16236	B3GAT1	Q9P2W7	0.392799	0.169784	2.31352	0.0214839	0.3398
NFE2L2	Q16236	ANKRD40	Q6AI12	0.119669	0.051755	2.31221	0.0215567	0.3398
NFE2L2	Q16236	NPR2	P20594	-0.151385	0.0654679	-2.31235	0.0215492	0.3398
RB1	P06400	PHF13	Q86YI8	0.0828912	0.0323585	2.56165	0.0109889	0.339913
RB1	P06400	DUS3L	Q96G46	-0.0930265	0.0363004	-2.56268	0.0109549	0.339913
RB1	P06400	MED29	Q9NX70	0.0871133	0.0339992	2.56222	0.0109714	0.339913
STAG2	Q8N3U4	GCSH	P23434	-0.0995005	0.0262179	-3.79514	0.000184097	0.339932
STAG2	Q8N3U4	MBIP	Q9NS73	-0.116028	0.0311827	-3.7209	0.000243841	0.339932
STAG2	Q8N3U4	NNAT	Q16517	0.377519	0.1004	3.76014	0.000210294	0.339932
STAG2	Q8N3U4	ZNF599	Q96NL3	-0.090814	0.0242752	-3.74101	0.000226059	0.339932
STAG2	Q8N3U4	NCBP2	P52298	-0.130991	0.0348447	-3.75927	0.000210986	0.339932
STAG2	Q8N3U4	RFPL4B	Q6ZWI9	1.46756	0.385507	3.80683	0.000176056	0.339932
NFE2L2	Q16236	PLEKHN1	Q494U1	-0.226963	0.0981877	-2.31152	0.0215957	0.340003
NFE2L2	Q16236	BMP5	P22003	-0.827546	0.358091	-2.31099	0.0216251	0.340053
FGFR3	P22607	TRMT61B	Q9BVS5	0.0502686	0.0280802	1.79018	0.074607	0.340128
FGFR3	P22607	DAZAP2	Q15038	0.0656311	0.036678	1.78938	0.0747304	0.340307
FGFR3	P22607	KRTAP19-1	Q8IUB9	-0.543117	0.303516	-1.78942	0.0747252	0.340307
FGFR3	P22607	ADAP2	Q9NPF8	-0.0702542	0.0392626	-1.78934	0.0747368	0.340307
RB1	P06400	TMEM201	Q5SNT2	0.0914967	0.0357581	2.55877	0.0110781	0.340323
RB1	P06400	MPP6	Q9NZW5	0.14955	0.058452	2.55852	0.0110859	0.340323
RB1	P06400	HSPA1B	P0DMV9	-0.220967	0.0863253	-2.5597	0.0110493	0.340323
RB1	P06400	DNAJB5	O75953	0.130939	0.0511905	2.55787	0.0111038	0.340323
FGFR3	P22607	EEF1B2	P24534	0.078211	0.043718	1.78899	0.074794	0.340429
TP53	P04637	SLC22A15	Q8IZD6	0.0965975	0.0342266	2.82229	0.00513948	0.340564
NFE2L2	Q16236	PHEX	P78562	0.166864	0.0722439	2.30973	0.0216929	0.340708
RB1	P06400	ANP32E	Q9BTT0	0.134256	0.0525106	2.55674	0.0111436	0.340766
FGFR3	P22607	MMP16	P51512	-0.133956	0.0749091	-1.78825	0.0749141	0.340838
FGFR3	P22607	CHST12	Q9NRB3	-0.0880889	0.0492691	-1.78791	0.0749681	0.340942
FGFR3	P22607	G3BP1	Q13283	0.0686016	0.0383742	1.7877	0.0749975	0.340942
NFE2L2	Q16236	WDFY4	Q6ZS81	0.145582	0.0630506	2.30896	0.0217361	0.340974
FGFR3	P22607	GDF10	P55107	-0.59917	0.335232	-1.78733	0.0750816	0.341048
FGFR3	P22607	NAA20	P61599	0.0736766	0.0412235	1.78725	0.0750716	0.341048
TSC1	Q92574	RALGPS1	Q5JS13	-0.143486	0.0580337	-2.47246	0.014069	0.341198
FGFR3	P22607	HERC3	Q15034	0.0567705	0.0317722	1.7868	0.0751488	0.341216
TSC1	Q92574	MTX3	Q5HYI7	-0.0990296	0.0400726	-2.47125	0.0141104	0.341348
TSC1	Q92574	CNOT10	Q9H9A5	-0.0883273	0.0357461	-2.47096	0.0141267	0.341348
TP53	P04637	HOXB9	P17482	0.186759	0.0662292	2.8199	0.0051783	0.341462
NFE2L2	Q16236	ETS1	P14921	-0.217365	0.0941867	-2.30781	0.0218042	0.341629
FGFR3	P22607	ZNF559	Q9BR84	0.0558127	0.0312513	1.78594	0.0752885	0.341703
FGFR3	P22607	RPGR	Q92834	0.051694	0.0289488	1.78571	0.0753168	0.341703
FGFR3	P22607	CCDC146	Q8IYE0	0.0742274	0.0415738	1.78544	0.0753697	0.341805
FGFR3	P22607	CMTM6	Q9NX76	0.0929867	0.0520874	1.78521	0.0754073	0.341838
FGFR3	P22607	CA3	P07451	0.269211	0.150911	1.78391	0.0756179	0.342655
TSC1	Q92574	LRRC37B	Q96QE4	0.073746	0.0298711	2.46881	0.01421	0.342737
FGFR3	P22607	ATP2B2	Q01814	-0.538251	0.30181	-1.78341	0.0757047	0.34291
TSC1	Q92574	ZNF550	Q7Z398	-0.095471	0.0386966	-2.46717	0.0142711	0.342962
TSC1	Q92574	GDI1	P31150	-0.125775	0.0509749	-2.4674	0.0142571	0.342962
NFE2L2	Q16236	OMA1	Q96E52	0.0808766	0.0351558	2.30052	0.0222202	0.343
NFE2L2	Q16236	INO80	Q9ULG1	0.0789011	0.0342479	2.30382	0.0220309	0.343
NFE2L2	Q16236	SERPINH1	P50454	-0.179302	0.0778311	-2.30373	0.022036	0.343
NFE2L2	Q16236	ZNF274	Q96GC6	-0.144192	0.062606	-2.30316	0.0220687	0.343
NFE2L2	Q16236	HOMER3	Q9NSC5	-0.181231	0.0787106	-2.3025	0.0221034	0.343
NFE2L2	Q16236	TLR6	Q9Y2C9	0.120245	0.0521492	2.30579	0.0219187	0.343
NFE2L2	Q16236	CELSR1	Q9NYQ6	0.298245	0.129625	2.30083	0.0222024	0.343
NFE2L2	Q16236	KIF13A	Q9H1H9	0.159598	0.0693825	2.30026	0.022235	0.343
NFE2L2	Q16236	ATP7A	Q04656	0.134974	0.0585879	2.30378	0.0220238	0.343
NFE2L2	Q16236	UBAP1	Q9NZ09	0.108644	0.047159	2.30379	0.0220328	0.343
NFE2L2	Q16236	ZDHHC14	Q8IZN3	-0.123689	0.0537186	-2.30254	0.0221044	0.343
NFE2L2	Q16236	PUS7	Q96PZ0	0.119339	0.0518712	2.30068	0.0222106	0.343
NFE2L2	Q16236	NEFL	P07196	1.22157	0.531047	2.30031	0.0222293	0.343
FGFR3	P22607	TBP	P20226	0.033814	0.0189662	1.78285	0.0757903	0.343159
FGFR3	P22607	XYLT1	Q86Y38	-0.124501	0.06984	-1.78266	0.0758217	0.343163
FGFR3	P22607	ZNF10	P21506	0.0650084	0.0364719	1.78243	0.0758604	0.343201
FBXW7	Q969H0	GLTPD2	A6NH11	0.125333	0.0475238	2.63727	0.00886904	0.343328
FBXW7	Q969H0	ALG1L	Q6GMV1	-0.211623	0.080234	-2.63757	0.00885933	0.343328
FBXW7	Q969H0	DEPDC1B	Q8WUY9	0.156286	0.0592553	2.63751	0.00886089	0.343328
RB1	P06400	IQCC	Q4KMZ1	0.066352	0.0259898	2.553	0.0112563	0.343427
FBXW7	Q969H0	ESPL1	Q14674	0.185659	0.0704459	2.63548	0.0089146	0.343471
FBXW7	Q969H0	MNS1	Q8NEH6	0.145486	0.0552256	2.63439	0.00894049	0.343471
FBXW7	Q969H0	IGFBP4	P22692	-0.248803	0.0944989	-2.63287	0.00897743	0.343471
FBXW7	Q969H0	FOXP1	Q9H334	-0.183762	0.0697814	-2.6334	0.0089659	0.343471
FGFR3	P22607	ABCA3	Q99758	-0.117563	0.0659857	-1.78164	0.0759935	0.343596
FGFR3	P22607	CDC25C	P30307	-0.0671885	0.0377142	-1.78152	0.0760089	0.343596
TP53	P04637	PINK1	Q9BXM7	-0.0686817	0.0244201	-2.81251	0.00529503	0.34365
TP53	P04637	WNT4	P56705	-0.152127	0.0541188	-2.81099	0.00531785	0.34365
TP53	P04637	SUSD4	Q5VX71	0.208573	0.0743116	2.80674	0.00538639	0.34365
TP53	P04637	TIE1	P35590	-0.103478	0.0368677	-2.80674	0.00538943	0.34365
TP53	P04637	SPATA20	Q8TB22	-0.123226	0.04387	-2.80888	0.00535324	0.34365
TP53	P04637	POLR3F	Q9H1D9	0.0433729	0.0154466	2.80793	0.00536714	0.34365
TP53	P04637	SRPX2	O60687	-0.1644	0.0584392	-2.81319	0.00528276	0.34365
FGFR3	P22607	COL1A2	P08123	-0.156379	0.0877922	-1.78124	0.0760584	0.343682
FGFR3	P22607	COPS5	Q92905	0.0519427	0.0291675	1.78084	0.0761148	0.343798
FGFR3	P22607	USP2	O75604	-0.136123	0.0764694	-1.7801	0.0762418	0.344147
FGFR3	P22607	ALDOC	P09972	0.116615	0.0655198	1.77984	0.0762836	0.344147
FGFR3	P22607	EVX2	Q03828	-0.69761	0.391914	-1.78001	0.0762608	0.344147
RB1	P06400	ARL14	Q8N4G2	-0.415022	0.162766	-2.54981	0.0113593	0.344423
RB1	P06400	ATP11C	Q8NB49	0.114124	0.0447357	2.55108	0.0113169	0.344423
RB1	P06400	PRRT4	C9JH25	0.300785	0.117973	2.5496	0.0113661	0.344423
TSC1	Q92574	PLA2G6	O60733	-0.154893	0.0628604	-2.46407	0.0143921	0.344634
TSC1	Q92574	TONSL	Q96HA7	-0.163335	0.066287	-2.46406	0.0143926	0.344634
FGFR3	P22607	FBXW5	Q969U6	-0.077143	0.0433658	-1.77889	0.0764353	0.344693
FBXW7	Q969H0	TEF	Q10587	-0.179523	0.0682608	-2.62996	0.00905659	0.344698
FBXW7	Q969H0	GJB1	P08034	-1.11525	0.424116	-2.6296	0.00906203	0.344698
FGFR3	P22607	ATAD3A	Q9NVI7	-0.086902	0.0488751	-1.77804	0.0765746	0.344961
FGFR3	P22607	PLAU	S4R3G7	-0.157848	0.0887881	-1.77781	0.0766174	0.344961
FGFR3	P22607	ST8SIA3	O43173	-0.652462	0.366985	-1.7779	0.0766031	0.344961
FGFR3	P22607	TLR3	O15455	0.0988294	0.0555893	1.77785	0.0766109	0.344961
FGFR3	P22607	HSPB7	Q9UBY9	-0.189329	0.106516	-1.77748	0.0766716	0.345067
NFE2L2	Q16236	MAP1A	P78559	0.195131	0.0849717	2.29642	0.0224569	0.345163
NFE2L2	Q16236	ODF3B	A8MYP8	-0.17917	0.078029	-2.2962	0.0224695	0.345163
NFE2L2	Q16236	CNTN3	Q9P232	-0.538919	0.234721	-2.29599	0.0224815	0.345163
NFE2L2	Q16236	ATG4A	Q8WYN0	-0.0805633	0.0350727	-2.29704	0.0224085	0.345163
FGFR3	P22607	IL18	Q14116	0.113649	0.0639687	1.77664	0.0768057	0.345256
FGFR3	P22607	ARHGDIA	P52565	0.0731873	0.0411866	1.77697	0.0767557	0.345256
FGFR3	P22607	ARSD	P51689	0.128211	0.0721572	1.77683	0.0767796	0.345256
FGFR3	P22607	EMILIN3	Q9NT22	-0.265398	0.149404	-1.77637	0.076855	0.34534
FBXW7	Q969H0	HTR6	P50406	-0.901847	0.343172	-2.62797	0.00910636	0.345383
FGFR3	P22607	PINLYP	A6NC86	0.0871973	0.0491006	1.77589	0.0769297	0.345537
FGFR3	P22607	RBM4	Q9BWF3	0.0624742	0.0351899	1.77534	0.0770202	0.345776
FGFR3	P22607	ZNF529	Q6P280	0.0528038	0.0297444	1.77525	0.0770444	0.345776
FGFR3	P22607	PKP2	Q99959	-0.140668	0.0792596	-1.77478	0.0771177	0.345782
FGFR3	P22607	GJB4	Q9NTQ9	0.292207	0.164946	1.77154	0.0776521	0.345782
FGFR3	P22607	WDR26	Q9H7D7	0.0667443	0.0376759	1.77154	0.0776564	0.345782
FGFR3	P22607	COL2A1	P02458	-0.485802	0.2743	-1.77107	0.077735	0.345782
FGFR3	P22607	RACGAP1	Q9H0H5	-0.101272	0.0571851	-1.77095	0.0777548	0.345782
FGFR3	P22607	RNF186	Q9NXI6	-0.612176	0.345907	-1.76977	0.0779507	0.345782
FGFR3	P22607	PUM1	Q14671	0.0618487	0.0349631	1.76897	0.0780851	0.345782
FGFR3	P22607	CSRP2	Q16527	-0.122379	0.0689605	-1.77463	0.0771425	0.345782
FGFR3	P22607	TRIP4	Q15650	0.0474612	0.026767	1.77312	0.0773927	0.345782
FGFR3	P22607	DTD2	Q96FN9	0.182067	0.102845	1.7703	0.0778583	0.345782
FGFR3	P22607	FLYWCH2	Q96CP2	-0.0731512	0.0413225	-1.77025	0.0778706	0.345782
FGFR3	P22607	TRAPPC1	Q9Y5R8	0.0802672	0.0453588	1.76961	0.0779736	0.345782
FGFR3	P22607	CA12	O43570	0.198183	0.112032	1.76899	0.0780819	0.345782
FGFR3	P22607	DYSF	O75923	-0.111239	0.0627057	-1.77399	0.0772485	0.345782
FGFR3	P22607	PCYT2	Q99447	-0.106012	0.059796	-1.7729	0.0774293	0.345782
FGFR3	P22607	PALM3	A6NDB9	-0.199973	0.112899	-1.77126	0.0777021	0.345782
FGFR3	P22607	CCBE1	Q6UXH8	-0.292588	0.165248	-1.7706	0.0778124	0.345782
FGFR3	P22607	KLF2	Q9Y5W3	-0.0978631	0.0552749	-1.77048	0.077828	0.345782
FGFR3	P22607	SGK2	Q9HBY8	-0.18305	0.103399	-1.77033	0.0778584	0.345782
FGFR3	P22607	CNOT3	O75175	0.0617829	0.034906	1.76998	0.0779167	0.345782
FGFR3	P22607	SAE1	Q9UBE0	-0.0723187	0.0408642	-1.76973	0.0779575	0.345782
FGFR3	P22607	LYG1	Q8N1E2	-0.106006	0.0599021	-1.76965	0.0779705	0.345782
FGFR3	P22607	C20orf194	Q5TEA3	0.0859848	0.0486082	1.76894	0.0780905	0.345782
FGFR3	P22607	MGLL	Q99685	-0.138457	0.0780517	-1.77391	0.0772577	0.345782
FGFR3	P22607	RNF14	Q9UBS8	0.05273	0.0297451	1.77273	0.0774583	0.345782
FGFR3	P22607	TRAPPC11	Q7Z392	0.0545449	0.0308033	1.77075	0.0777882	0.345782
FGFR3	P22607	GTF3C5	Q9Y5Q8	-0.0801788	0.0451858	-1.77442	0.0771769	0.345782
FGFR3	P22607	E2F5	Q15329	0.0620749	0.0349904	1.77405	0.0772339	0.345782
FGFR3	P22607	POMZP3	Q6PJE2	0.066493	0.0374993	1.77318	0.0773878	0.345782
FGFR3	P22607	DOCK11	Q5JSL3	-0.0836563	0.0472314	-1.7712	0.0776984	0.345782
FGFR3	P22607	LMX1B	O60663	-0.600069	0.338866	-1.77082	0.0777764	0.345782
FGFR3	P22607	PENK	P01210	0.635198	0.35875	1.77058	0.0778154	0.345782
FGFR3	P22607	EFR3A	Q14156	0.0862643	0.0487339	1.77011	0.0778945	0.345782
FGFR3	P22607	PPP1R10	Q96QC0	-0.0739907	0.0418271	-1.76896	0.0780814	0.345782
NFE2L2	Q16236	HS3ST4	Q9Y661	-1.24755	0.543664	-2.29471	0.0225528	0.345849
FGFR3	P22607	PARP11	Q9NR21	0.0814144	0.0460324	1.76863	0.0781413	0.345867
FGFR3	P22607	SMIM14	Q96QK8	0.110246	0.0623401	1.76845	0.0781713	0.345867
FGFR3	P22607	FAM200A	Q8TCP9	0.0358775	0.0202945	1.76784	0.0782691	0.346164
FGFR3	P22607	OTUD5	Q96G74	-0.0657533	0.0372009	-1.76752	0.0783138	0.346226
FBXW7	Q969H0	RNF169	Q8NCN4	0.161515	0.061542	2.62447	0.00919788	0.346442
FBXW7	Q969H0	METTL8	Q9H825	0.112317	0.0428058	2.62388	0.00921348	0.346442
FBXW7	Q969H0	MRPS2	Q9Y399	0.146857	0.0559695	2.62388	0.00921132	0.346442
FGFR3	P22607	XRCC2	O43543	-0.0619136	0.0350371	-1.76709	0.0784006	0.346473
FBXW7	Q969H0	MPP3	Q13368	0.131416	0.0501049	2.62282	0.00924135	0.346497
RB1	P06400	CCNY	Q8ND76	0.0905079	0.0355436	2.54639	0.0114662	0.346503
RB1	P06400	GLYATL2	Q8WU03	0.93314	0.366653	2.54502	0.0115123	0.346503
RB1	P06400	DACH2	Q96NX9	-0.768991	0.302125	-2.54528	0.0114974	0.346503
FGFR3	P22607	TSTD2	Q5T7W7	0.07217	0.0408561	1.76645	0.078508	0.346812
FGFR3	P22607	FCRL6	Q6DN72	0.312448	0.176912	1.76612	0.0785677	0.346939
RB1	P06400	GRIN2D	O15399	-0.235001	0.0923846	-2.54373	0.0115541	0.346979
TSC1	Q92574	HPS5	Q9UPZ3	0.0858833	0.034924	2.45914	0.0145865	0.347279
TSC1	Q92574	ANKRD1	Q15327	0.760751	0.3094	2.4588	0.0145977	0.347279
TSC1	Q92574	FAM3B	P58499	-0.465293	0.189308	-2.45786	0.0146375	0.347279
TSC1	Q92574	CCL5	P13501	0.315901	0.128565	2.45713	0.0146667	0.347279
TSC1	Q92574	C19orf71	A6NCJ1	-0.0900323	0.0366496	-2.45657	0.0146863	0.347279
TSC1	Q92574	CARD6	Q9BX69	0.154901	0.0630077	2.45845	0.0146142	0.347279
TSC1	Q92574	KIAA0232	Q92628	-0.119177	0.0485028	-2.45712	0.014667	0.347279
FBXW7	Q969H0	ITPKB	P27987	-0.168167	0.0641724	-2.62055	0.00930155	0.347666
FBXW7	Q969H0	DHX33	Q9H6R0	0.108327	0.0413574	2.61929	0.00933288	0.347666
FBXW7	Q969H0	PRDM6	Q9NQX0	-0.222426	0.0849738	-2.61759	0.00937849	0.347666
FBXW7	Q969H0	TTI2	Q6NXR4	0.0835931	0.0319216	2.6187	0.00935293	0.347666
TSC1	Q92574	SLC4A8	Q2Y0W8	-0.213047	0.0871867	-2.44357	0.0152161	0.347715
TSC1	Q92574	SMCP	P49901	-1.1154	0.456532	-2.44319	0.015229	0.347715
TSC1	Q92574	NUDT14	O95848	0.173063	0.0706351	2.45009	0.0149495	0.347715
TSC1	Q92574	DEXI	O95424	0.100099	0.040887	2.44819	0.0150242	0.347715
TSC1	Q92574	CDYL2	Q8N8U2	0.161379	0.0659435	2.44724	0.0150658	0.347715
TSC1	Q92574	DIS3L	Q8TF46	-0.101391	0.0414693	-2.44495	0.0151593	0.347715
TSC1	Q92574	ZNF791	Q3KP31	-0.0797262	0.0324888	-2.45396	0.0147935	0.347715
TSC1	Q92574	PRND	Q9UKY0	-0.857909	0.350511	-2.4476	0.0150537	0.347715
TSC1	Q92574	DCP2	Q8IU60	-0.118588	0.0483057	-2.45495	0.0147564	0.347715
TSC1	Q92574	UBA6	A0AVT1	0.167314	0.068166	2.4545	0.0147716	0.347715
TSC1	Q92574	TOPBP1	Q92547	-0.134541	0.0548372	-2.45347	0.0148131	0.347715
TSC1	Q92574	RPL34	P49207	-0.127451	0.0519823	-2.45181	0.0148802	0.347715
TSC1	Q92574	EIF4E3	Q8N5X7	-0.156603	0.0639406	-2.4492	0.0149857	0.347715
TSC1	Q92574	EEFSEC	P57772	-0.124869	0.0510366	-2.44666	0.0150893	0.347715
TSC1	Q92574	CCDC14	J3QT39	-0.2108	0.0861849	-2.4459	0.0151203	0.347715
TSC1	Q92574	P2RY14	Q15391	-0.260124	0.106402	-2.44474	0.0151681	0.347715
TSC1	Q92574	RAB7A	P51149	0.0778518	0.0318633	2.4433	0.0152245	0.347715
TSC1	Q92574	MOSPD1	Q9UJG1	0.13107	0.0534948	2.45014	0.0149397	0.347715
TSC1	Q92574	RPL35	P42766	-0.120158	0.0491325	-2.44559	0.0151306	0.347715
TSC1	Q92574	TSPYL1	Q9H0U9	0.126601	0.0517777	2.44509	0.0151536	0.347715
FGFR3	P22607	BIRC5	A0A0B4J1S3	-0.122021	0.0691538	-1.76449	0.0788378	0.347859
FGFR3	P22607	VCX3A	Q9NNX9	0.748241	0.424032	1.76459	0.0788209	0.347859
FGFR3	P22607	C6orf62	Q9GZU0	0.0808324	0.0458155	1.7643	0.0788692	0.347861
TSC1	Q92574	NFYB	P25208	-0.0995067	0.0407476	-2.44203	0.0152772	0.348216
FGFR3	P22607	CTPS1	P17812	-0.0883501	0.050119	-1.76281	0.0791168	0.348555
FGFR3	P22607	CCDC73	Q6ZRK6	0.331655	0.188154	1.76268	0.0791426	0.348555
FGFR3	P22607	FGFR2	P21802	-0.188145	0.106782	-1.76196	0.0792655	0.348555
FGFR3	P22607	WBP1L	Q9NX94	0.0665355	0.0377755	1.76134	0.0793652	0.348555
FGFR3	P22607	PKNOX1	P55347	-0.0467893	0.0265557	-1.76193	0.0792692	0.348555
FGFR3	P22607	ATR	Q13535	0.0632263	0.0358918	1.76158	0.0793298	0.348555
FGFR3	P22607	PRPF4B	Q13523	0.067739	0.0384579	1.76138	0.0793674	0.348555
FGFR3	P22607	PLP2	Q04941	0.136677	0.0775205	1.7631	0.0790621	0.348555
FGFR3	P22607	FRK	P42685	0.106019	0.0601671	1.76207	0.0792419	0.348555
FGFR3	P22607	TAS2R4	Q9NYW5	0.185334	0.105186	1.76197	0.0792628	0.348555
FGFR3	P22607	RALGDS	Q12967	0.063589	0.0361027	1.76133	0.0793663	0.348555
FGFR3	P22607	SYNE1	Q8NF91	-0.108937	0.0618571	-1.76111	0.079413	0.348619
FGFR3	P22607	IPO8	O15397	0.0649597	0.036898	1.76052	0.0795087	0.348647
FGFR3	P22607	CEPT1	Q9Y6K0	0.0660898	0.0375636	1.75941	0.0796981	0.348647
FGFR3	P22607	GSTZ1	A0A0C4DFM0	0.0873359	0.0496271	1.75984	0.0796238	0.348647
FGFR3	P22607	PRKAB1	Q9Y478	0.0659509	0.037479	1.75968	0.0796524	0.348647
FGFR3	P22607	ITGA9	Q13797	-0.0868803	0.0493511	-1.76045	0.0795204	0.348647
FGFR3	P22607	KLHL31	Q9H511	0.0702741	0.039921	1.76033	0.0795416	0.348647
FGFR3	P22607	CLVS2	Q5SYC1	-0.72358	0.411143	-1.75992	0.0796104	0.348647
FGFR3	P22607	CUL9	Q8IWT3	0.0723162	0.0410967	1.75966	0.0796552	0.348647
FGFR3	P22607	HEBP2	Q9Y5Z4	0.0985916	0.056033	1.75953	0.0796777	0.348647
FGFR3	P22607	INAFM2	P0DMQ5	0.0763831	0.0434227	1.75906	0.0797529	0.348751
NFE2L2	Q16236	LARS2	Q15031	0.117256	0.0511831	2.29092	0.0227748	0.348841
TSC1	Q92574	TMEM229A	B2RXF0	1.18717	0.486414	2.44065	0.0153341	0.348914
FGFR3	P22607	KCNH3	Q9ULD8	-0.161685	0.0919628	-1.75815	0.0799164	0.34892
FGFR3	P22607	IQGAP1	P46940	0.0836781	0.0475871	1.75842	0.0798661	0.34892
FGFR3	P22607	ANKFY1	Q9P2R3	0.0898413	0.0511057	1.75795	0.0799465	0.34892
FGFR3	P22607	ARL6	Q9H0F7	0.038789	0.0220581	1.7585	0.0798487	0.34892
FGFR3	P22607	NAMPT	P43490	0.124071	0.0705756	1.75798	0.0799414	0.34892
FGFR3	P22607	RUNX2	Q13950	-0.133092	0.0757177	-1.75775	0.0799858	0.348956
RB1	P06400	ANGPTL1	O95841	0.278598	0.109649	2.54081	0.0116461	0.34896
TP53	P04637	BTG2	P78543	-0.167697	0.0601001	-2.79029	0.00565914	0.349049
TP53	P04637	TIMM44	O43615	0.0663101	0.0237355	2.79371	0.00560139	0.349049
TP53	P04637	SIRPB2	Q5JXA9	-0.131538	0.0471698	-2.78861	0.00568929	0.349049
TP53	P04637	HCLS1	P14317	-0.143791	0.0514599	-2.79424	0.00559413	0.349049
TP53	P04637	TCF7	E5RGJ5	-0.119785	0.0429395	-2.78963	0.00567045	0.349049
TP53	P04637	ADIPOQ	Q15848	-0.791309	0.283876	-2.78751	0.00570649	0.349049
TP53	P04637	PCMT1	P22061	0.0633874	0.0226826	2.79454	0.00558753	0.349049
TP53	P04637	SLC18B1	Q6NT16	0.0779572	0.0279208	2.79208	0.00563197	0.349049
TP53	P04637	COL22A1	Q8NFW1	0.222561	0.0797898	2.78934	0.00567684	0.349049
FGFR3	P22607	RBM48	Q5RL73	0.0418592	0.0238205	1.75728	0.080061	0.349148
RB1	P06400	TMEM170A	Q8WVE7	0.0845655	0.0332973	2.53971	0.0116819	0.349253
RB1	P06400	TTC39C	Q8N584	0.126486	0.0498197	2.53887	0.0117117	0.349362
FGFR3	P22607	CD14	P08571	-0.135586	0.077179	-1.75678	0.0801418	0.349365
FGFR3	P22607	CUBN	O60494	0.0561513	0.0319943	1.75504	0.0804438	0.349586
FGFR3	P22607	C14orf28	Q4W4Y0	0.0336935	0.0192002	1.75485	0.080472	0.349586
FGFR3	P22607	ZNF419	Q96HQ0	0.0548398	0.0312393	1.75548	0.0803739	0.349586
FGFR3	P22607	MYL9	P24844	-0.174765	0.0995627	-1.75533	0.0803903	0.349586
FGFR3	P22607	AAR2	Q9Y312	-0.0577318	0.0328977	-1.75489	0.0804693	0.349586
FGFR3	P22607	RBAK	Q9NYW8	0.057366	0.0326623	1.75634	0.0802263	0.349586
FGFR3	P22607	RBM6	P78332	0.0953858	0.0543505	1.75501	0.0804486	0.349586
FGFR3	P22607	PSMD2	Q13200	-0.0541846	0.030875	-1.75497	0.0804568	0.349586
FGFR3	P22607	TNFRSF11B	O00300	-0.17286	0.0984949	-1.75501	0.0804488	0.349586
RB1	P06400	GORASP1	Q9BQQ3	-0.0841589	0.0331616	-2.53784	0.0117477	0.349659
FGFR3	P22607	RGS16	O15492	-0.146248	0.0833731	-1.75413	0.0805997	0.349675
FGFR3	P22607	THY1	P04216	-0.153161	0.0873147	-1.75413	0.0805959	0.349675
FGFR3	P22607	RNF6	Q9Y252	0.071947	0.0410285	1.75359	0.0806933	0.349675
FGFR3	P22607	APOC1	P02654	-0.134967	0.076949	-1.75398	0.0806264	0.349675
FGFR3	P22607	WDR62	O43379	-0.0895239	0.0510547	-1.75349	0.0807102	0.349675
FGFR3	P22607	KBTBD2	Q8IY47	0.0494046	0.0281748	1.75351	0.0807073	0.349675
FGFR3	P22607	MSH5	O43196	0.0581031	0.0331154	1.75456	0.0805302	0.349675
FBXW7	Q969H0	MIA3	Q5JRA6	-0.12532	0.0479413	-2.61402	0.00947637	0.349878
FBXW7	Q969H0	KCND3	Q9UK17	-0.27383	0.104907	-2.61022	0.00957734	0.349878
FBXW7	Q969H0	SEMA4G	Q9NTN9	0.170765	0.0654279	2.60998	0.00958616	0.349878
FBXW7	Q969H0	SPRR2B	P35325	1.36213	0.522484	2.60703	0.00966674	0.349878
FBXW7	Q969H0	MORN4	Q8NDC4	-0.143509	0.0552488	-2.5975	0.00992979	0.349878
FBXW7	Q969H0	SFXN4	Q6P4A7	0.138759	0.0535677	2.59034	0.0101355	0.349878
FBXW7	Q969H0	FGFR2	P21802	-0.364659	0.140894	-2.58818	0.0101975	0.349878
FBXW7	Q969H0	CALY	Q9NYX4	-1.20552	0.465954	-2.5872	0.0102258	0.349878
FBXW7	Q969H0	ZNF488	Q96MN9	-0.390138	0.150891	-2.58557	0.0102842	0.349878
FBXW7	Q969H0	HPDL	Q96IR7	0.167772	0.0651089	2.57679	0.010531	0.349878
FBXW7	Q969H0	LRP8	Q14114	0.194222	0.0755246	2.57163	0.0106849	0.349878
FBXW7	Q969H0	HABP2	Q14520	-1.33731	0.520121	-2.57115	0.0106995	0.349878
FBXW7	Q969H0	CCDC77	Q9BR77	0.104592	0.0407189	2.56864	0.0107752	0.349878
FBXW7	Q969H0	DNAJC11	Q9NVH1	0.126051	0.0491137	2.56651	0.0108377	0.349878
FBXW7	Q969H0	NPM3	O75607	0.187668	0.0732647	2.5615	0.0109935	0.349878
FBXW7	Q969H0	NCMAP	Q5T1S8	-0.442336	0.172695	-2.56137	0.0109975	0.349878
FBXW7	Q969H0	SAMD13	Q5VXD3	-0.20007	0.0783827	-2.55248	0.011275	0.349878
FBXW7	Q969H0	GPSM2	A0A024R0F8	0.173663	0.0680915	2.55044	0.0113394	0.349878
FBXW7	Q969H0	GSTO2	Q9H4Y5	0.215686	0.0845842	2.54995	0.0113549	0.349878
FBXW7	Q969H0	SCCPDH	Q8NBX0	-0.293387	0.115332	-2.54386	0.0115476	0.349878
FBXW7	Q969H0	MASTL	Q96GX5	0.119583	0.0470387	2.54223	0.0116025	0.349878
FBXW7	Q969H0	GNPNAT1	Q96EK6	0.119187	0.0456451	2.61117	0.00955367	0.349878
FBXW7	Q969H0	AFG3L2	Q9Y4W6	0.174969	0.0671148	2.60702	0.00966725	0.349878
FBXW7	Q969H0	HMBS	P08397	0.140094	0.0539634	2.5961	0.00997161	0.349878
FBXW7	Q969H0	FAHD1	Q6P587	0.13156	0.0506775	2.59602	0.00997165	0.349878
FBXW7	Q969H0	RNF214	Q8ND24	0.0737722	0.028422	2.5956	0.00998567	0.349878
FBXW7	Q969H0	SLC29A2	Q14542	0.192741	0.0744644	2.58837	0.0101944	0.349878
FBXW7	Q969H0	FBXO22	Q8NEZ5	0.114419	0.0442265	2.5871	0.0102287	0.349878
FBXW7	Q969H0	PRPF8	Q6P2Q9	0.102008	0.0395176	2.58132	0.0103993	0.349878
FBXW7	Q969H0	VWA8	A3KMH1	0.159235	0.0617573	2.5784	0.0104853	0.349878
FBXW7	Q969H0	DLAT	P10515	0.147958	0.0573878	2.57821	0.0104887	0.349878
FBXW7	Q969H0	CCDC153	Q494R4	-0.14739	0.0572102	-2.57629	0.0105434	0.349878
FBXW7	Q969H0	NUP37	Q8NFH4	0.117868	0.045791	2.57404	0.0106127	0.349878
FBXW7	Q969H0	SERPINF2	P08697	-0.24433	0.0949628	-2.5729	0.0106447	0.349878
FBXW7	Q969H0	NUDT15	Q9NV35	0.109275	0.0425668	2.56714	0.0108207	0.349878
FBXW7	Q969H0	SKA3	Q8IX90	0.140602	0.0548511	2.56333	0.0109371	0.349878
FBXW7	Q969H0	SETD6	Q8TBK2	0.092823	0.0363148	2.55607	0.0111623	0.349878
FBXW7	Q969H0	BRCA2	Q8IU64	0.147499	0.0577174	2.55554	0.011181	0.349878
FBXW7	Q969H0	PAQR4	Q8N4S7	0.13831	0.0541907	2.55229	0.0112833	0.349878
FBXW7	Q969H0	FOXRED1	Q96CU9	0.131313	0.0515738	2.54611	0.0114774	0.349878
FBXW7	Q969H0	NIPA1	Q7RTP0	0.192526	0.075705	2.54311	0.0115881	0.349878
FBXW7	Q969H0	TMEM186	Q96B77	0.0909012	0.0357939	2.53957	0.0116864	0.349878
FBXW7	Q969H0	DNAJA3	Q96EY1	0.104917	0.0413831	2.53528	0.0118319	0.349878
FBXW7	Q969H0	G2E3	Q7L622	0.101893	0.040203	2.53446	0.0118564	0.349878
FBXW7	Q969H0	PLK1	P53350	0.208331	0.0822513	2.53286	0.0119094	0.349878
FBXW7	Q969H0	RPGRIP1	Q96KN7	-0.144744	0.05717	-2.53181	0.0119442	0.349878
FBXW7	Q969H0	VSIG10L	Q86VR7	0.261635	0.100745	2.59701	0.00994596	0.349878
FBXW7	Q969H0	GADD45B	O75293	-0.275889	0.106749	-2.58446	0.0103054	0.349878
FBXW7	Q969H0	WBP2	Q969T9	-0.121825	0.0474243	-2.56882	0.0107676	0.349878
FBXW7	Q969H0	LIG1	P18858	0.162164	0.0631938	2.56614	0.0108536	0.349878
FBXW7	Q969H0	RTN4R	Q9BZR6	0.170188	0.0663225	2.56606	0.0108537	0.349878
FBXW7	Q969H0	KLF2	Q9Y5W3	-0.188538	0.0735414	-2.5637	0.0109235	0.349878
FBXW7	Q969H0	MED9	Q9NWA0	0.09069	0.0353867	2.56283	0.0109526	0.349878
FBXW7	Q969H0	ACSF2	Q96CM8	-0.22237	0.087301	-2.54716	0.0114438	0.349878
FBXW7	Q969H0	CRTC1	Q6UUV9	-0.1276	0.0501044	-2.54668	0.0114591	0.349878
FBXW7	Q969H0	HID1	Q8IV36	-0.25608	0.100824	-2.53989	0.0116785	0.349878
FBXW7	Q969H0	PROSER3	Q2NL68	0.108348	0.0427257	2.5359	0.0118089	0.349878
FBXW7	Q969H0	CHODL	Q9H9P2	-0.571093	0.225421	-2.53346	0.0118895	0.349878
FBXW7	Q969H0	WDR12	Q9GZL7	0.11233	0.0431336	2.60422	0.00974429	0.349878
FBXW7	Q969H0	MAD2L1	Q13257	0.192506	0.0740227	2.60063	0.00984424	0.349878
FBXW7	Q969H0	ZDHHC23	Q8IYP9	0.137506	0.052931	2.59784	0.00992453	0.349878
FBXW7	Q969H0	FGF10	O15520	-0.892566	0.344053	-2.59427	0.0100213	0.349878
FBXW7	Q969H0	WNT5A	P41221	0.45003	0.17375	2.5901	0.0101423	0.349878
FBXW7	Q969H0	CSE1L	P55060	0.137889	0.0533129	2.5864	0.0102513	0.349878
FBXW7	Q969H0	FRZB	Q92765	-0.188921	0.0731065	-2.58419	0.0103133	0.349878
FBXW7	Q969H0	SDAD1	Q9NVU7	0.111097	0.0429948	2.58396	0.01032	0.349878
FBXW7	Q969H0	ATRIP	Q8WXE1	0.10169	0.0394557	2.57731	0.0105155	0.349878
FBXW7	Q969H0	NUP35	Q8NFH5	0.0739104	0.0286857	2.57655	0.0105379	0.349878
FBXW7	Q969H0	PPM1K	Q8N3J5	-0.140255	0.0544715	-2.57483	0.0105891	0.349878
FBXW7	Q969H0	PRKG2	Q13237	-0.238144	0.0925157	-2.5741	0.0106111	0.349878
FBXW7	Q969H0	CENPH	Q9H3R5	0.14235	0.0554905	2.56531	0.0108766	0.349878
FBXW7	Q969H0	CENPU	Q71F23	0.187355	0.0730657	2.5642	0.0109106	0.349878
FBXW7	Q969H0	HNRNPD	Q14103	0.1466	0.0573123	2.55791	0.0111047	0.349878
FBXW7	Q969H0	PARM1	Q6UWI2	-0.364154	0.142422	-2.55686	0.0111376	0.349878
FBXW7	Q969H0	CCDC126	Q96EE4	-0.130974	0.0513216	-2.55203	0.0112891	0.349878
FBXW7	Q969H0	CDCA7L	Q96GN5	0.248894	0.0975281	2.55203	0.0112915	0.349878
FBXW7	Q969H0	NPFFR2	Q9Y5X5	-1.32518	0.519535	-2.5507	0.0113313	0.349878
FBXW7	Q969H0	ART3	Q13508	-0.850324	0.334082	-2.54525	0.0115027	0.349878
FBXW7	Q969H0	APEH	P13798	0.143928	0.0566184	2.54206	0.0116101	0.349878
FBXW7	Q969H0	SPDL1	Q96EA4	0.112718	0.0443581	2.5411	0.0116391	0.349878
FBXW7	Q969H0	EFCC1	Q9HA90	-0.133642	0.0526581	-2.53791	0.0117429	0.349878
FBXW7	Q969H0	LMLN	Q96KR4	0.103134	0.0407485	2.531	0.011971	0.349878
FBXW7	Q969H0	AASS	Q9UDR5	-0.214447	0.0821783	-2.60953	0.00959831	0.349878
FBXW7	Q969H0	ABCB4	P21439	-0.100723	0.0386961	-2.60293	0.00978017	0.349878
FBXW7	Q969H0	RTN4IP1	Q8WWV3	0.11173	0.0431084	2.59184	0.0100925	0.349878
FBXW7	Q969H0	TTK	P33981	0.162208	0.0630235	2.57376	0.0106233	0.349878
FBXW7	Q969H0	PUS7	Q96PZ0	0.130716	0.0509186	2.56716	0.0108203	0.349878
FBXW7	Q969H0	RSPH3	Q86UC2	0.0944164	0.0367928	2.56616	0.0108506	0.349878
FBXW7	Q969H0	ZDHHC15	Q96MV8	-0.507846	0.198396	-2.55976	0.011045	0.349878
FBXW7	Q969H0	HLA-DPA1	P20036	-0.318111	0.124728	-2.55043	0.0113396	0.349878
FBXW7	Q969H0	CLIC5	Q9NZA1	0.218846	0.0859568	2.546	0.0114787	0.349878
FBXW7	Q969H0	MGAT4B	Q9UQ53	0.154843	0.0609422	2.54082	0.011648	0.349878
FBXW7	Q969H0	INTS10	Q9NVR2	0.112707	0.0444005	2.53843	0.011726	0.349878
FBXW7	Q969H0	TUBB	P07437	0.108007	0.0426082	2.53489	0.0118423	0.349878
FBXW7	Q969H0	TNFRSF10A	O00220	0.133736	0.0528286	2.53152	0.0119538	0.349878
NFE2L2	Q16236	ZNF142	P52746	0.089153	0.0389582	2.28842	0.0229218	0.350018
NFE2L2	Q16236	DCLK2	Q8N568	0.15609	0.0682121	2.2883	0.0229325	0.350018
NFE2L2	Q16236	IKBKG	Q9Y6K9	0.0720767	0.0314971	2.28836	0.0229196	0.350018
RB1	P06400	SUZ12	Q15022	0.108638	0.0428549	2.53503	0.01184	0.350089
RB1	P06400	GAR1	Q9NY12	0.0944465	0.0372463	2.53573	0.0118146	0.350089
RB1	P06400	IL1RAPL2	Q9NP60	0.615005	0.242666	2.53437	0.0118593	0.350089
RB1	P06400	FKBP5	Q13451	0.203951	0.080481	2.53415	0.0118667	0.350089
FGFR3	P22607	TC2N	Q8N9U0	0.163757	0.0934439	1.75247	0.080886	0.350165
FGFR3	P22607	MOAP1	Q96BY2	0.0587642	0.0335375	1.75219	0.080933	0.350165
FGFR3	P22607	FPR2	P25090	-0.333732	0.190419	-1.75262	0.0808593	0.350165
FGFR3	P22607	CELSR1	Q9NYQ6	0.170816	0.0974998	1.75196	0.0809737	0.350165
FGFR3	P22607	ENPP6	Q6UWR7	-0.313347	0.178888	-1.75164	0.0810328	0.350165
FGFR3	P22607	MECOM	Q03112	0.149077	0.085118	1.75142	0.0810672	0.350165
FGFR3	P22607	DNPEP	E7ETB3	0.0671862	0.0383656	1.75121	0.0811032	0.350165
FGFR3	P22607	FBXL4	Q9UKA2	0.0521248	0.0297614	1.75142	0.081066	0.350165
FGFR3	P22607	SLC35A1	P78382	0.0533442	0.0304614	1.75121	0.0810984	0.350165
TP53	P04637	AMZ2	Q86W34	-0.0712004	0.0255659	-2.78498	0.00575149	0.350217
FGFR3	P22607	RNASE7	Q9H1E1	-0.350532	0.200224	-1.7507	0.0811909	0.350409
FGFR3	P22607	NFE2L2	Q16236	0.0953663	0.0544798	1.75049	0.0812459	0.350511
FGFR3	P22607	PLA2G2A	P14555	0.310331	0.177405	1.74928	0.0814314	0.350759
FGFR3	P22607	ATE1	O95260	0.0727036	0.041575	1.74873	0.0815313	0.350759
FGFR3	P22607	ZNF816	Q0VGE8	0.0637245	0.0364399	1.74875	0.0815276	0.350759
FGFR3	P22607	CLCN2	P51788	0.051353	0.0293476	1.74982	0.0813428	0.350759
FGFR3	P22607	FAM174A	Q8TBP5	0.0606269	0.0346664	1.74887	0.0815126	0.350759
FGFR3	P22607	OSGEPL1	Q9H4B0	0.0343386	0.0196414	1.74828	0.0816054	0.350759
FGFR3	P22607	LAMA5	O15230	0.12945	0.0740443	1.74827	0.0816106	0.350759
FGFR3	P22607	GNB4	Q9HAV0	-0.0843221	0.0482323	-1.74825	0.0816151	0.350759
FGFR3	P22607	MAPK13	O15264	0.104871	0.0599584	1.74906	0.0814702	0.350759
FGFR3	P22607	TRMT12	Q53H54	-0.0508013	0.029058	-1.74828	0.0816103	0.350759
FGFR3	P22607	NECAP1	Q8NC96	0.0549602	0.0314523	1.74741	0.0817601	0.350847
FGFR3	P22607	CYP26B1	Q9NR63	-0.135378	0.0774716	-1.74745	0.0817531	0.350847
FGFR3	P22607	ZNF727	A8MUV8	0.299754	0.171501	1.74783	0.0816826	0.350847
FGFR3	P22607	STXBP1	P61764	-0.0833645	0.0477043	-1.74753	0.0817451	0.350847
TSC1	Q92574	RPL35A	P18077	-0.0963274	0.0395104	-2.43803	0.015446	0.350859
FGFR3	P22607	AGRN	A0A494C1I6	0.105149	0.0601915	1.7469	0.0818485	0.350958
FGFR3	P22607	SOCS1	O15524	-0.0847775	0.0485261	-1.74705	0.0818187	0.350958
FGFR3	P22607	PIGP	P57054	0.0525868	0.0301078	1.74662	0.0818933	0.351017
FGFR3	P22607	GNG5	P63218	0.0582116	0.0333352	1.74625	0.0819617	0.351042
FGFR3	P22607	ARID4A	P29374	0.0529685	0.0303323	1.74628	0.0819577	0.351042
RB1	P06400	ACOT4	Q8N9L9	0.121161	0.0478758	2.53074	0.0119798	0.351106
RB1	P06400	B4GALT4	O60513	-0.173566	0.0685779	-2.53093	0.0119735	0.351106
RB1	P06400	L1CAM	P32004	0.303208	0.119794	2.53108	0.0119659	0.351106
FGFR3	P22607	STK40	Q8N2I9	-0.0844886	0.0483937	-1.74586	0.0820306	0.351204
FGFR3	P22607	DCAF6	Q58WW2	-0.0742111	0.0425205	-1.7453	0.0821274	0.351279
FGFR3	P22607	GPR157	Q5UAW9	0.133951	0.0767589	1.74509	0.0821604	0.351279
FGFR3	P22607	ST8SIA6	P61647	-0.36021	0.206435	-1.74491	0.0821918	0.351279
FGFR3	P22607	VPS45	Q9NRW7	0.062412	0.035769	1.74486	0.0822043	0.351279
FGFR3	P22607	ZNF658	Q5TYW1	0.0452716	0.0259453	1.74489	0.0821998	0.351279
FGFR3	P22607	ATAD5	Q96QE3	-0.0589255	0.0337795	-1.74441	0.0822826	0.35148
FGFR3	P22607	TNFRSF1B	P20333	-0.115085	0.0660223	-1.74313	0.0825071	0.351695
FGFR3	P22607	PMEL	P40967	-0.0722341	0.0414436	-1.74295	0.082539	0.351695
FGFR3	P22607	SLC22A8	Q8TCC7	-0.535135	0.307054	-1.7428	0.0825644	0.351695
FGFR3	P22607	SYNRG	Q9UMZ2	0.0669661	0.0384267	1.74269	0.0825831	0.351695
FGFR3	P22607	P4HTM	Q9NXG6	0.0888106	0.0509267	1.74389	0.0823735	0.351695
FGFR3	P22607	NPNT	Q6UXI9	-0.178958	0.102633	-1.74367	0.0824124	0.351695
FGFR3	P22607	GM2A	P17900	0.116774	0.0669932	1.74308	0.0825111	0.351695
FGFR3	P22607	SIAH2	O43255	-0.064312	0.0368972	-1.743	0.0825242	0.351695
TP53	P04637	F13A1	Q9NQP5	-0.176092	0.0632962	-2.78203	0.00580251	0.351739
RB1	P06400	CD1E	P15812	0.492763	0.194844	2.52902	0.0120372	0.352017
FGFR3	P22607	SDAD1	Q9NVU7	0.0560748	0.0321888	1.74206	0.0826942	0.352035
NFE2L2	Q16236	TMEM234	Q8WY98	-0.0978494	0.0428284	-2.28469	0.0231467	0.352047
NFE2L2	Q16236	DCLK1	O15075	0.416226	0.182163	2.28491	0.0231333	0.352047
NFE2L2	Q16236	UNC13D	Q70J99	-0.315823	0.138217	-2.28498	0.0231291	0.352047
TSC1	Q92574	COQ10B	Q9H8M1	0.107616	0.0442011	2.43468	0.0155834	0.352171
TSC1	Q92574	ZKSCAN5	Q9Y2L8	0.0686699	0.0281979	2.43528	0.0155608	0.352171
TSC1	Q92574	SFRP1	Q8N474	-0.461392	0.189491	-2.43491	0.0155766	0.352171
FGFR3	P22607	SESN3	P58005	0.175555	0.100835	1.74101	0.0828787	0.352278
FGFR3	P22607	DPH6	Q7L8W6	0.0450126	0.0258553	1.74094	0.0828904	0.352278
FGFR3	P22607	FGD6	Q6ZV73	-0.0944484	0.0542544	-1.74084	0.0829076	0.352278
FGFR3	P22607	FOXJ1	Q92949	0.332161	0.190747	1.74137	0.0828111	0.352278
FGFR3	P22607	DLGAP4	Q9Y2H0	-0.0684345	0.039303	-1.7412	0.0828449	0.352278
NFE2L2	Q16236	POLR2A	A0A590UKB6	0.139981	0.0612975	2.28363	0.023213	0.352642
RB1	P06400	NTAN1	Q96AB6	0.118679	0.0469538	2.52757	0.0120857	0.352665
NFE2L2	Q16236	AHSA1	O95433	0.11351	0.0497207	2.28295	0.0232503	0.352666
NFE2L2	Q16236	TNIP1	Q15025	-0.128209	0.0561668	-2.28264	0.0232688	0.352666
NFE2L2	Q16236	ZNF738	Q8NE65	-0.148208	0.0649752	-2.28099	0.0233648	0.352675
NFE2L2	Q16236	CHRNA1	P02708	-0.41853	0.183433	-2.28165	0.0233282	0.352675
NFE2L2	Q16236	DOCK2	Q92608	0.147276	0.0645715	2.28082	0.023378	0.352675
NFE2L2	Q16236	TNFAIP3	P21580	-0.283282	0.124157	-2.28164	0.0233318	0.352675
FGFR3	P22607	PRAC1	Q96KF2	-0.725689	0.417111	-1.7398	0.0830916	0.352814
FGFR3	P22607	NOSIP	Q9Y314	-0.097773	0.0561979	-1.7398	0.0830965	0.352814
NFE2L2	Q16236	NCF2	P19878	0.150485	0.0661127	2.27618	0.0236613	0.352924
NFE2L2	Q16236	SDR42E1	Q8WUS8	-0.225219	0.0988438	-2.27854	0.0235154	0.352924
NFE2L2	Q16236	DYNC1H1	Q14204	0.112349	0.0493527	2.27645	0.0236389	0.352924
NFE2L2	Q16236	TMEM25	Q86YD3	-0.131629	0.0578436	-2.2756	0.0236905	0.352924
NFE2L2	Q16236	HCK	J3KPD6	0.17285	0.075838	2.2792	0.0234757	0.352924
NFE2L2	Q16236	DAPK3	O43293	-0.143644	0.063102	-2.27637	0.0236467	0.352924
NFE2L2	Q16236	TRAPPC2B	P0DI82	-0.0800893	0.0351948	-2.2756	0.0236934	0.352924
NFE2L2	Q16236	DAG1	Q14118	-0.172561	0.0757564	-2.27784	0.0235579	0.352924
NFE2L2	Q16236	ZC3HAV1	Q7Z2W4	0.126132	0.0553977	2.27685	0.0236176	0.352924
NFE2L2	Q16236	GSTA1	P08263	1.05779	0.464652	2.27652	0.0236377	0.352924
NFE2L2	Q16236	PSD3	Q9NYI0	0.210716	0.0925681	2.27633	0.0236492	0.352924
FGFR3	P22607	CFAP44	Q96MT7	0.0774903	0.0445495	1.73942	0.0831583	0.352943
FGFR3	P22607	EME2	A4GXA9	0.0803708	0.0462147	1.73908	0.0832187	0.352952
FGFR3	P22607	MARS2	Q96GW9	0.0579371	0.0333153	1.73905	0.0832232	0.352952
FGFR3	P22607	SMAD2	Q15796	0.060728	0.0349281	1.73866	0.0832928	0.353114
RB1	P06400	TMC4	A0A087WXY6	-0.24163	0.0956456	-2.52631	0.0121304	0.353201
FGFR3	P22607	CRCT1	Q9UGL9	0.629407	0.362107	1.73818	0.0833819	0.353359
NFE2L2	Q16236	DOK2	O60496	0.138868	0.0610526	2.27456	0.0237569	0.353464
TSC1	Q92574	FZD9	O00144	-0.604826	0.248611	-2.43282	0.0156675	0.353469
FGFR3	P22607	KDELR3	O43731	-0.112271	0.0646071	-1.73776	0.083447	0.353498
FGFR3	P22607	EPHA5	P54756	-0.687041	0.395394	-1.73761	0.0834775	0.353498
TP53	P04637	INTS3	A0A096LNW8	0.0843421	0.0303676	2.77737	0.00588372	0.353569
TP53	P04637	FICD	Q9BVA6	-0.0388437	0.0140046	-2.77363	0.00594977	0.353569
TP53	P04637	KIAA1328	Q86T90	0.0348265	0.0125579	2.77327	0.00595471	0.353569
TP53	P04637	FCHSD2	O94868	-0.0664387	0.0239611	-2.77277	0.00596347	0.353569
TP53	P04637	COQ3	Q9NZJ6	0.0529476	0.0190874	2.77395	0.00594417	0.353569
FGFR3	P22607	TCP11L1	Q9NUJ3	-0.0519341	0.0299016	-1.73683	0.083615	0.3538
FGFR3	P22607	HOXD12	P35452	-0.614251	0.353624	-1.73702	0.0835869	0.3538
FGFR3	P22607	ZNF721	Q8TF20	0.0525638	0.0302665	1.7367	0.0836432	0.3538
RB1	P06400	ZBTB25	P24278	0.0699095	0.027696	2.52417	0.0121979	0.35382
RB1	P06400	PRELID2	Q8N945	0.0754783	0.0299045	2.52397	0.0122045	0.35382
FGFR3	P22607	EIF3A	Q14152	0.0920687	0.0530395	1.73585	0.0837887	0.353938
FGFR3	P22607	ESRRA	P11474	0.0856247	0.0493403	1.73539	0.0838699	0.353938
FGFR3	P22607	TBX6	O95947	0.103487	0.0596443	1.73507	0.0839276	0.353938
FGFR3	P22607	EXOC6B	Q9Y2D4	0.0837189	0.0482191	1.73622	0.0837236	0.353938
FGFR3	P22607	CDC27	P30260	0.061044	0.0351808	1.73515	0.0839177	0.353938
FGFR3	P22607	TIPARP	Q7Z3E1	0.116629	0.067209	1.73532	0.083882	0.353938
FGFR3	P22607	SLC1A1	P43005	0.0992893	0.0571933	1.73603	0.083757	0.353938
FGFR3	P22607	NMRK1	Q9NWW6	0.0821445	0.0473397	1.73521	0.0839017	0.353938
FGFR3	P22607	MYCBP2	O75592	0.0952733	0.0549169	1.73486	0.0839639	0.353959
NFE2L2	Q16236	UBXN8	A0A087X0J2	0.0822115	0.0361624	2.27339	0.0238281	0.354117
NFE2L2	Q16236	ZNF69	Q9UC07	-0.111421	0.0490235	-2.27281	0.0238672	0.354293
NFE2L2	Q16236	CHST15	Q7LFX5	0.197695	0.0870198	2.27183	0.0239235	0.35433
NFE2L2	Q16236	ZRANB3	Q5FWF4	0.0674913	0.029708	2.27182	0.0239243	0.35433
NFE2L2	Q16236	QPCTL	Q9NXS2	-0.132871	0.058501	-2.27126	0.0239618	0.354482
FGFR3	P22607	CCNB2	O95067	-0.103147	0.059524	-1.73286	0.0843193	0.354794
FGFR3	P22607	THAP2	Q9H0W7	0.0376634	0.0217415	1.73233	0.0844143	0.354794
FGFR3	P22607	STK4	Q13043	0.0627606	0.0362188	1.73282	0.0843272	0.354794
FGFR3	P22607	PNPT1	Q8TCS8	0.07072	0.0408189	1.73253	0.0843789	0.354794
FGFR3	P22607	FSIP2	Q5CZC0	0.195106	0.112618	1.73246	0.0843922	0.354794
FGFR3	P22607	HR	O43593	0.223485	0.128972	1.73281	0.084333	0.354794
FGFR3	P22607	MEA1	Q16626	0.0716298	0.0413457	1.73246	0.0843957	0.354794
FGFR3	P22607	TNFSF8	P32971	0.229294	0.132359	1.73237	0.0844072	0.354794
FGFR3	P22607	CHRNB4	P30926	0.28759	0.166059	1.73185	0.0844997	0.354998
FGFR3	P22607	GJB2	P29033	0.246923	0.142602	1.73156	0.0845575	0.354998
FGFR3	P22607	CDC42SE2	Q9NRR3	0.0790974	0.0456797	1.73156	0.0845468	0.354998
NFE2L2	Q16236	USF1	P22415	-0.137991	0.0607931	-2.26985	0.0240489	0.355
NFE2L2	Q16236	TFDP1	Q14186	0.159851	0.0704405	2.26931	0.0240788	0.355
NFE2L2	Q16236	MXRA5	Q9NR99	-0.370909	0.163415	-2.26974	0.0240522	0.355
FGFR3	P22607	POC5	Q8NA72	0.0423971	0.0244879	1.73135	0.08459	0.355002
FGFR3	P22607	MYADM	Q96S97	-0.145156	0.0838503	-1.73114	0.0846278	0.355028
CREBBP	Q92793	DIXDC1	Q155Q3	0.175108	0.0530797	3.29897	0.00110818	0.3551
FGFR3	P22607	CLCA2	Q9UQC9	0.355612	0.205485	1.7306	0.0847236	0.355174
FGFR3	P22607	PCDHA12	Q9UN75	0.70036	0.404695	1.73059	0.0847257	0.355174
FGFR3	P22607	CMAS	Q8NFW8	0.0711403	0.0411174	1.73017	0.0847996	0.355303
FGFR3	P22607	EXPH5	F5GXG5	-0.0848621	0.0490514	-1.73006	0.0848195	0.355303
FGFR3	P22607	PPP2R5A	Q15172	0.0781704	0.0451945	1.72964	0.0848946	0.355307
FGFR3	P22607	TATDN3	Q17R31	0.0402019	0.0232444	1.72953	0.0849107	0.355307
FGFR3	P22607	BBS4	Q96RK4	0.0458227	0.0264939	1.72955	0.0849152	0.355307
FGFR3	P22607	KRTAP4-9	Q9BYQ8	-0.442388	0.255842	-1.72915	0.084988	0.355411
FGFR3	P22607	COL27A1	Q8IZC6	0.1542	0.0891812	1.72906	0.0850033	0.355411
FBXW7	Q969H0	KIF18A	Q8NI77	0.129518	0.0513711	2.52121	0.0123007	0.355438
FBXW7	Q969H0	MMP19	Q99542	-0.240166	0.0954938	-2.51499	0.0125144	0.355438
FBXW7	Q969H0	NCAPD2	Q15021	0.178313	0.0709102	2.51464	0.0125292	0.355438
FBXW7	Q969H0	PSMB5	P28074	0.126475	0.0502339	2.51772	0.0124205	0.355438
FBXW7	Q969H0	BMF	Q96LC9	-0.202028	0.0804495	-2.51124	0.0126449	0.355438
FBXW7	Q969H0	TRIM65	Q6PJ69	0.139581	0.0553557	2.52154	0.0122874	0.355438
FBXW7	Q969H0	FOXS1	O43638	-0.175167	0.0696002	-2.51677	0.0124508	0.355438
FBXW7	Q969H0	ANAPC1	Q9H1A4	0.101542	0.0403615	2.51583	0.0124856	0.355438
FBXW7	Q969H0	POLR1A	O95602	0.13485	0.0536892	2.51169	0.0126294	0.355438
FBXW7	Q969H0	CCNB1	P14635	0.226803	0.0898888	2.52315	0.0122347	0.355438
FBXW7	Q969H0	JOSD1	Q15040	0.123863	0.0492646	2.51425	0.0125379	0.355438
FBXW7	Q969H0	TRMT10C	Q7L0Y3	0.119008	0.0473354	2.51414	0.0125464	0.355438
FBXW7	Q969H0	GLCCI1	Q86VQ1	-0.16725	0.0665925	-2.51155	0.0126342	0.355438
FBXW7	Q969H0	MUC17	Q685J3	1.30564	0.517934	2.52086	0.0123152	0.355438
FBXW7	Q969H0	MAK16	Q9BXY0	0.0974607	0.0387479	2.51525	0.0125056	0.355438
FBXW7	Q969H0	COL26A1	Q96A83	-0.732467	0.291334	-2.51419	0.01254	0.355438
FBXW7	Q969H0	ZBTB9	Q96C00	0.0927641	0.036939	2.51128	0.0126437	0.355438
FBXW7	Q969H0	ANKS6	Q68DC2	0.20975	0.083528	2.51113	0.0126488	0.355438
CREBBP	Q92793	ADAM23	O75077	0.277445	0.0846267	3.27846	0.00118779	0.355789
CREBBP	Q92793	WDR44	Q5JSH3	0.123638	0.0375938	3.2888	0.00114504	0.355789
CREBBP	Q92793	SSX3	Q99909	-0.860314	0.262399	-3.27865	0.00118647	0.355789
FGFR3	P22607	IZUMO1	Q8IYV9	-0.257868	0.149204	-1.72829	0.0851367	0.355836
FBXW7	Q969H0	ARHGAP30	Q7Z6I6	-0.177343	0.0706591	-2.50983	0.0126967	0.355954
FBXW7	Q969H0	IL1R1	P14778	-0.267826	0.106776	-2.50829	0.0127485	0.355954
FBXW7	Q969H0	AGR2	O95994	-0.517856	0.206402	-2.50896	0.0127224	0.355954
FGFR3	P22607	PRKRA	O75569	0.0560278	0.0324249	1.72792	0.0852079	0.356002
FGFR3	P22607	TMEM51	Q9NW97	0.0898721	0.0520326	1.72723	0.085328	0.35615
FGFR3	P22607	CTBS	Q01459	0.04205	0.0243669	1.7257	0.0856029	0.35615
FGFR3	P22607	FADD	Q13158	0.0520516	0.0301315	1.72748	0.0852831	0.35615
FGFR3	P22607	IGSF6	O95976	-0.0687972	0.039835	-1.72705	0.0853553	0.35615
FGFR3	P22607	CENPJ	Q9HC77	-0.0562102	0.0325612	-1.72629	0.0854963	0.35615
FGFR3	P22607	CNGB1	Q14028	-0.230078	0.133279	-1.72629	0.0854968	0.35615
FGFR3	P22607	POLR2M	P0CAP2	0.0555814	0.0322106	1.72556	0.0856278	0.35615
FGFR3	P22607	KRCC1	Q9NPI7	0.0898897	0.052055	1.72682	0.0854013	0.35615
FGFR3	P22607	RTKN	Q9BST9	-0.122741	0.0710991	-1.72634	0.085488	0.35615
FGFR3	P22607	ADAP1	O75689	-0.0985976	0.0570992	-1.72678	0.0854092	0.35615
FGFR3	P22607	SCIN	Q9Y6U3	-0.153602	0.0889902	-1.72606	0.0855341	0.35615
FGFR3	P22607	PLA2G12A	Q9BZM1	0.0592964	0.0343605	1.72571	0.0855961	0.35615
FGFR3	P22607	CYP2U1	Q7Z449	-0.0625865	0.0362733	-1.72541	0.0856549	0.35615
FGFR3	P22607	PLA2G5	P39877	-0.150243	0.0870994	-1.72496	0.0857319	0.356207
FGFR3	P22607	KPNA2	P52292	-0.102845	0.05962	-1.72501	0.085727	0.356207
TP53	P04637	EGFL7	Q9UHF1	-0.139603	0.0504195	-2.76882	0.00603568	0.356287
FGFR3	P22607	HDAC2	Q92769	0.0706596	0.0409746	1.72448	0.0858151	0.356421
NFE2L2	Q16236	SBNO1	A3KN83	0.137784	0.0607872	2.26667	0.0242419	0.356595
NFE2L2	Q16236	THRB	P10828	-0.223241	0.0984747	-2.26698	0.0242257	0.356595
FGFR3	P22607	MRPL36	Q9P0J6	-0.069922	0.0405581	-1.72399	0.0859114	0.356689
FGFR3	P22607	TMEM256	Q8N2U0	-0.0746632	0.0433159	-1.72369	0.0859666	0.356756
FGFR3	P22607	SLC18B1	Q6NT16	0.0731878	0.0424626	1.72358	0.0859909	0.356756
RB1	P06400	CD1C	P29017	0.376101	0.149232	2.52025	0.0123338	0.356794
FGFR3	P22607	SLC16A13	Q7RTY0	0.0684703	0.0397436	1.7228	0.0861276	0.356845
FGFR3	P22607	LRP5	O75197	0.110099	0.063908	1.72277	0.0861324	0.356845
FGFR3	P22607	CENPV	A0A0M3HER2	-0.0860668	0.0499601	-1.72271	0.0861392	0.356845
FGFR3	P22607	RNF139	Q8WU17	0.0580553	0.033698	1.72281	0.0861257	0.356845
FBXW7	Q969H0	ESRRA	P11474	0.16303	0.0650857	2.50485	0.0128699	0.356913
FBXW7	Q969H0	ABCA8	O94911	-0.240036	0.0957765	-2.50621	0.0128218	0.356913
FBXW7	Q969H0	CDC25A	P30304	0.144142	0.0575485	2.5047	0.0128777	0.356913
FBXW7	Q969H0	VWDE	Q8N2E2	-0.837781	0.334545	-2.50424	0.0128916	0.356913
FGFR3	P22607	GIPC1	O14908	0.0901949	0.0523695	1.72228	0.0862218	0.357056
FGFR3	P22607	CORO1A	P31146	-0.118526	0.0688354	-1.72187	0.0862956	0.357098
FGFR3	P22607	MYH14	Q7Z406	0.215748	0.125286	1.72204	0.08627	0.357098
FGFR3	P22607	MPP6	Q9NZW5	0.0998322	0.0579862	1.72165	0.0863354	0.357132
TSC1	Q92574	NOD2	Q9HC29	0.149826	0.0617131	2.42779	0.0158785	0.357246
TSC1	Q92574	LAMP1	P11279	0.114577	0.0472035	2.42731	0.0158964	0.357246
TSC1	Q92574	NOA1	Q8NC60	-0.0921293	0.0379723	-2.42622	0.0159482	0.357246
TSC1	Q92574	KPNA4	O00629	-0.0979315	0.0403685	-2.42594	0.0159551	0.357246
TSC1	Q92574	BTN3A2	P78410	0.20696	0.0853442	2.425	0.0159955	0.357246
TSC1	Q92574	BTN3A3	O00478	0.151043	0.0622848	2.42504	0.0159965	0.357246
NFE2L2	Q16236	GTF2A1	P52655	0.119426	0.0527338	2.26469	0.0243651	0.357316
NFE2L2	Q16236	SIAH3	Q8IW03	-1.05531	0.466083	-2.26421	0.0243918	0.357316
NFE2L2	Q16236	JPH4	Q96JJ6	-0.235939	0.104208	-2.26411	0.024401	0.357316
NFE2L2	Q16236	PAFAH1B3	Q15102	-0.200566	0.0885398	-2.26526	0.0243262	0.357316
FGFR3	P22607	TK1	P04183	-0.131312	0.0763043	-1.7209	0.0864717	0.357433
FGFR3	P22607	ZNF141	Q15928	0.0541604	0.0314708	1.72098	0.0864586	0.357433
RB1	P06400	FIGNL1	Q6PIW4	0.103114	0.0409388	2.51873	0.0123857	0.357524
FGFR3	P22607	CNTNAP4	Q9C0A0	-0.670598	0.389885	-1.71999	0.0866383	0.357727
FGFR3	P22607	SCRN2	Q96FV2	0.100201	0.0582529	1.7201	0.086613	0.357727
FGFR3	P22607	OLA1	Q9NTK5	0.0653859	0.0380129	1.7201	0.0866187	0.357727
FGFR3	P22607	VASN	Q6EMK4	-0.116232	0.0675931	-1.71959	0.0867111	0.357799
FGFR3	P22607	CD276	Q5ZPR3	-0.0959176	0.0557817	-1.71952	0.0867193	0.357799
NFE2L2	Q16236	IL2RG	P31785	-0.178424	0.078845	-2.26297	0.0244691	0.357911
FGFR3	P22607	PSMD10	O75832	0.0638224	0.0371265	1.71905	0.0867904	0.357961
FGFR3	P22607	NFATC4	Q14934	-0.11215	0.0652641	-1.7184	0.0869274	0.358395
NFE2L2	Q16236	ZNF143	P52747	0.0629548	0.0278639	2.25937	0.0246986	0.358442
NFE2L2	Q16236	PRPF8	Q6P2Q9	0.0918155	0.0406071	2.26107	0.0245947	0.358442
NFE2L2	Q16236	FOSB	P53539	-0.485263	0.214611	-2.26113	0.0245878	0.358442
NFE2L2	Q16236	TMC8	Q8IU68	0.148735	0.065799	2.26044	0.0246344	0.358442
NFE2L2	Q16236	EHD2	Q9NZN4	-0.25026	0.110756	-2.25956	0.0246897	0.358442
NFE2L2	Q16236	ZNF846	Q147U1	-0.0968541	0.0428656	-2.25949	0.0246911	0.358442
NFE2L2	Q16236	KLHDC7B	Q96G42	-0.504419	0.223083	-2.26113	0.0245908	0.358442
RB1	P06400	MRPL37	Q9BZE1	0.103441	0.0411265	2.51518	0.012508	0.358454
RB1	P06400	DHTKD1	Q96HY7	0.13331	0.0530761	2.51167	0.0126298	0.358454
RB1	P06400	MAP7D1	Q3KQU3	0.113477	0.0452041	2.51033	0.0126769	0.358454
RB1	P06400	GPR19	Q15760	0.123831	0.0493459	2.50945	0.0127075	0.358454
RB1	P06400	KDF1	Q8NAX2	-0.280516	0.11179	-2.50932	0.0127123	0.358454
RB1	P06400	ZBTB16	Q05516	0.19563	0.0778684	2.51232	0.0126075	0.358454
RB1	P06400	MAZ	P56270	0.0900815	0.0358805	2.5106	0.0126674	0.358454
RB1	P06400	CBX1	P83916	0.107804	0.0428933	2.5133	0.012573	0.358454
RB1	P06400	IQSEC2	Q5JU85	-0.11272	0.0448075	-2.51566	0.0124913	0.358454
RB1	P06400	TG	P01266	-0.252313	0.100495	-2.5107	0.012664	0.358454
RB1	P06400	BTK	Q06187	0.0991404	0.0394955	2.51017	0.0126776	0.358454
TSC1	Q92574	RBM15B	Q8NDT2	0.108013	0.0445785	2.42298	0.0160855	0.35863
NFE2L2	Q16236	MRPL30	Q8TCC3	0.0987823	0.0437343	2.25869	0.0247444	0.358706
NFE2L2	Q16236	EML1	O00423	0.168007	0.0744046	2.25802	0.0247839	0.358825
NFE2L2	Q16236	DNAJA3	Q96EY1	0.0943351	0.0417954	2.25707	0.0248473	0.358825
NFE2L2	Q16236	TRIM16	O95361	0.210707	0.0933869	2.25628	0.0248908	0.358825
NFE2L2	Q16236	VMAC	Q2NL98	-0.0767226	0.0339934	-2.25699	0.0248458	0.358825
NFE2L2	Q16236	SLC35E1	Q96K37	-0.106343	0.0471254	-2.2566	0.0248701	0.358825
FGFR3	P22607	NRIP2	Q9BQI9	0.0374131	0.0217856	1.71733	0.0871182	0.359039
FGFR3	P22607	CHIA	Q9BZP6	-0.636327	0.370636	-1.71685	0.0872112	0.359039
FGFR3	P22607	RTN4RL1	Q86UN2	-0.202187	0.117745	-1.71716	0.087154	0.359039
FGFR3	P22607	COL6A5	A8TX70	0.371251	0.216224	1.71698	0.0871881	0.359039
RB1	P06400	RAD51B	O15315	0.0724432	0.0288853	2.50796	0.0127602	0.359048
NFE2L2	Q16236	FAM72B	Q86X60	-0.126561	0.0561456	-2.25416	0.0250256	0.35913
NFE2L2	Q16236	STXBP2	Q15833	-0.176477	0.0782877	-2.25421	0.0250258	0.35913
NFE2L2	Q16236	DQX1	Q8TE96	-0.150919	0.0669614	-2.25382	0.0250502	0.35913
NFE2L2	Q16236	GRIA1	P42261	-1.19113	0.528178	-2.25516	0.024965	0.35913
NFE2L2	Q16236	ST13	P50502	0.0999043	0.0443098	2.25467	0.0249993	0.35913
NFE2L2	Q16236	AIFM2	Q9BRQ8	0.171065	0.0759198	2.25324	0.025091	0.359174
NFE2L2	Q16236	SLC12A4	Q9UP95	-0.186148	0.0826374	-2.25259	0.025129	0.359174
NFE2L2	Q16236	NLRP1	Q9C000	-0.208654	0.0926332	-2.25247	0.0251365	0.359174
NFE2L2	Q16236	DOC2A	Q14183	-0.315388	0.140092	-2.25128	0.0252128	0.359174
NFE2L2	Q16236	CTRB2	Q6GPI1	-1.18265	0.525547	-2.25033	0.0252744	0.359174
NFE2L2	Q16236	VMP1	Q96GC9	-0.142658	0.0634075	-2.24985	0.0253082	0.359174
NFE2L2	Q16236	COL1A1	I3L3H7	-0.417867	0.185749	-2.24963	0.0253192	0.359174
NFE2L2	Q16236	PPP1R1C	Q8WVI7	-0.338024	0.150261	-2.24958	0.025319	0.359174
NFE2L2	Q16236	CCSER1	Q9C0I3	-0.366916	0.163113	-2.24947	0.0253298	0.359174
NFE2L2	Q16236	GPC2	Q8N158	-0.194646	0.0864969	-2.25032	0.0252745	0.359174
FGFR3	P22607	MYO5B	Q9ULV0	-0.149367	0.0870185	-1.71649	0.0872767	0.359177
RB1	P06400	MANEAL	Q5VSG8	0.156251	0.0623712	2.50518	0.0128558	0.359205
RB1	P06400	CDCA3	Q99618	0.129071	0.0515886	2.50192	0.0129743	0.359205
RB1	P06400	SNAPIN	O95295	0.0778253	0.0311256	2.50036	0.0130302	0.359205
RB1	P06400	CDKN2C	P42773	0.155925	0.0623844	2.49942	0.0130641	0.359205
RB1	P06400	TSPAN2	O60636	0.185997	0.0744603	2.49793	0.0131153	0.359205
RB1	P06400	ANKRD2	Q9GZV1	-0.273938	0.109792	-2.49506	0.0132217	0.359205
RB1	P06400	SLC22A17	Q8WUG5	-0.141527	0.0565172	-2.50415	0.0128926	0.359205
RB1	P06400	CIITA	Q29704	0.174679	0.0697998	2.50257	0.0129513	0.359205
RB1	P06400	GZMH	P20718	0.236669	0.0947895	2.49678	0.0131593	0.359205
RB1	P06400	USP12	O75317	0.0987914	0.0395847	2.49569	0.0131963	0.359205
RB1	P06400	GCH1	P30793	0.119616	0.0479376	2.49525	0.0132123	0.359205
RB1	P06400	RAD51C	O43502	0.0760088	0.0303991	2.50037	0.0130301	0.359205
RB1	P06400	FABP6	P51161	-0.431453	0.172151	-2.50625	0.0128179	0.359205
RB1	P06400	ANKRD44	Q8N8A2	0.0912068	0.0364629	2.50136	0.0129969	0.359205
RB1	P06400	PHF21B	Q96EK2	-0.923415	0.369925	-2.49622	0.0131771	0.359205
RB1	P06400	TMEM184A	Q6ZMB5	-0.293072	0.117403	-2.49628	0.01318	0.359205
RB1	P06400	COBLL1	Q53SF7	-0.201844	0.0808884	-2.49534	0.0132116	0.359205
TSC1	Q92574	LUC7L2	Q9Y383	-0.0904708	0.0373588	-2.42167	0.0161394	0.359229
TSC1	Q92574	DNHD1	Q96M86	-0.127468	0.0526491	-2.42109	0.0161672	0.359244
FGFR3	P22607	STX7	O15400	0.0605245	0.0352726	1.7159	0.0873847	0.35949
RB1	P06400	MRPL16	Q9NX20	0.124181	0.049806	2.49329	0.0132838	0.359492
RB1	P06400	ZNF556	Q9HAH1	-0.506813	0.203312	-2.49278	0.0133049	0.359492
RB1	P06400	SLC12A9	Q9BXP2	-0.118699	0.0476211	-2.49257	0.0133128	0.359492
NFE2L2	Q16236	DNTTIP1	Q9H147	-0.135896	0.0604403	-2.24843	0.0253967	0.359731
FGFR3	P22607	AK7	Q96M32	0.192039	0.111974	1.71504	0.0875438	0.359791
FGFR3	P22607	THNSL2	Q86YJ6	0.210358	0.122671	1.71481	0.0875856	0.359791
FGFR3	P22607	NBR1	Q14596	0.0755117	0.0440344	1.71483	0.0875858	0.359791
FGFR3	P22607	COL9A3	Q14050	0.166788	0.0972582	1.7149	0.0875645	0.359791
FGFR3	P22607	ADAMTS20	G3V1X8	-0.62165	0.362596	-1.71444	0.0876529	0.359804
FGFR3	P22607	SNTB2	Q13425	0.0653419	0.03811	1.71456	0.0876267	0.359804
FBXW7	Q969H0	NEGR1	Q7Z3B1	-0.236219	0.0944674	-2.50053	0.0130242	0.359823
FGFR3	P22607	THNSL1	Q8IYQ7	0.0720232	0.0420407	1.71318	0.0878908	0.359862
FGFR3	P22607	THEMIS2	Q5TEJ8	-0.0922535	0.0538544	-1.71302	0.0879152	0.359862
FGFR3	P22607	OLR1	P78380	-0.197377	0.115222	-1.71302	0.0879155	0.359862
FGFR3	P22607	TET1	Q8NFU7	-0.0635281	0.0370864	-1.71298	0.0879229	0.359862
FGFR3	P22607	SC5D	O75845	-0.130973	0.0764594	-1.71297	0.0879185	0.359862
FGFR3	P22607	SRFBP1	Q8NEF9	0.0470153	0.0274377	1.71353	0.0878171	0.359862
FGFR3	P22607	N4BP2	Q86UW6	0.0692895	0.0404425	1.71329	0.0878657	0.359862
FGFR3	P22607	TRIM7	Q9C029	0.12029	0.0701884	1.71382	0.0877719	0.359862
TSC1	Q92574	KHDRBS1	Q07666	-0.0790848	0.0326916	-2.41912	0.0162531	0.359863
TSC1	Q92574	CD1E	P15812	-0.587692	0.242938	-2.4191	0.0162539	0.359863
TSC1	Q92574	GALE	Q14376	0.185364	0.0766915	2.41701	0.016343	0.359863
TSC1	Q92574	SMAGP	Q0VAQ4	-0.184505	0.0763524	-2.41649	0.0163655	0.359863
TSC1	Q92574	LAMTOR1	Q6IAA8	0.124746	0.0516463	2.41539	0.0164166	0.359863
TSC1	Q92574	IMPA2	O14732	-0.240605	0.0996472	-2.41457	0.0164528	0.359863
TSC1	Q92574	ABAT	P80404	0.203175	0.0841658	2.41398	0.0164761	0.359863
TSC1	Q92574	PHF23	Q9BUL5	0.103704	0.0430724	2.40766	0.016763	0.359863
TSC1	Q92574	DTNA	Q9Y4J8	-0.280121	0.116409	-2.40636	0.016819	0.359863
TSC1	Q92574	CEP95	Q96GE4	-0.115577	0.0478903	-2.41336	0.0165063	0.359863
TSC1	Q92574	NRSN2	Q9GZP1	0.156917	0.0650329	2.41289	0.0165273	0.359863
TSC1	Q92574	SLC7A10	Q9NS82	-1.05537	0.437574	-2.41186	0.0165728	0.359863
TSC1	Q92574	RALGAPA2	Q2PPJ7	-0.258583	0.107275	-2.41046	0.0166351	0.359863
TSC1	Q92574	PTPN18	Q99952	-0.173716	0.0720731	-2.41028	0.0166432	0.359863
TSC1	Q92574	FBXO15	Q8NCQ5	-0.12458	0.0517003	-2.40965	0.0166739	0.359863
TSC1	Q92574	THUMPD2	Q9BTF0	-0.0744364	0.0309296	-2.40664	0.0168089	0.359863
TSC1	Q92574	SPICE1	Q8N0Z3	-0.0625199	0.0258987	-2.41402	0.0164801	0.359863
TSC1	Q92574	PCDHGA2	Q9Y5H1	-0.309821	0.128468	-2.41167	0.0165815	0.359863
TSC1	Q92574	KCNIP1	Q9NZI2	-1.06535	0.442021	-2.41019	0.0166473	0.359863
TSC1	Q92574	RPL24	P83731	-0.0995855	0.0413502	-2.40835	0.0167296	0.359863
TSC1	Q92574	MAPKAPK3	Q16644	0.15622	0.0649125	2.40662	0.0168043	0.359863
TSC1	Q92574	STX7	O15400	0.107615	0.0446671	2.40927	0.0166881	0.359863
TSC1	Q92574	TBL1X	O60907	-0.212654	0.088287	-2.40866	0.0167154	0.359863
TP53	P04637	ADRA2A	P08913	-0.101536	0.0368402	-2.75611	0.00626813	0.360007
TP53	P04637	AK4	P27144	0.185221	0.0672688	2.75344	0.00631802	0.360007
TP53	P04637	FMNL3	F8W1F5	-0.0788437	0.0286739	-2.74967	0.00638912	0.360007
TP53	P04637	KITLG	P21583	-0.160927	0.0585886	-2.74673	0.00644491	0.360007
TP53	P04637	GDF15	Q99988	-0.248357	0.0900938	-2.75665	0.00625819	0.360007
TP53	P04637	NOL10	Q9BSC4	0.0551802	0.0200581	2.75102	0.00636361	0.360007
TP53	P04637	SNCAIP	Q9Y6H5	0.150265	0.0546101	2.7516	0.00635267	0.360007
TP53	P04637	LDB2	O43679	-0.0813555	0.0296158	-2.74704	0.00643912	0.360007
TP53	P04637	RNF183	Q96D59	0.406544	0.147123	2.76329	0.00613598	0.360007
TP53	P04637	GIMAP1	Q8WWP7	-0.0593178	0.0214803	-2.76149	0.00617041	0.360007
TP53	P04637	VCX3A	Q9NNX9	0.757538	0.275137	2.75332	0.0063204	0.360007
TP53	P04637	LAT2	Q9GZY6	-0.0784353	0.0284999	-2.75213	0.0063427	0.360007
TP53	P04637	TMEM178B	H3BS89	0.134232	0.04885	2.74783	0.00642227	0.360007
FGFR3	P22607	SLC15A1	P46059	0.23149	0.135218	1.71198	0.0881075	0.360392
FGFR3	P22607	C12orf75	Q8TAD7	-0.150607	0.0879844	-1.71175	0.0881453	0.360392
FGFR3	P22607	TMEM67	Q5HYA8	0.0458895	0.0268107	1.71161	0.0881749	0.360392
FGFR3	P22607	TBC1D9B	Q66K14	0.0654267	0.0382259	1.71158	0.0881806	0.360392
TP53	P04637	FANCD2	Q9BXW9	0.0821941	0.0299587	2.74358	0.00650526	0.3604
TP53	P04637	AUTS2	Q8WXX7	0.141455	0.0515368	2.74473	0.00648315	0.3604
FGFR3	P22607	SYNJ2BP	P57105	0.0557187	0.0325607	1.71123	0.0882414	0.360484
FGFR3	P22607	MAPK11	Q15759	-0.0700666	0.040948	-1.71111	0.0882672	0.360484
FGFR3	P22607	IP6K1	Q92551	-0.0625321	0.0365494	-1.71089	0.0883074	0.360518
FGFR3	P22607	EMC2	Q15006	0.0553724	0.0323741	1.71039	0.088396	0.360749
FGFR3	P22607	NCKAP1	Q9Y2A7	0.087366	0.0510931	1.70994	0.0884846	0.360848
FGFR3	P22607	COL23A1	Q86Y22	-0.081186	0.047478	-1.70997	0.0884785	0.360848
NFE2L2	Q16236	SOX2	P48431	0.646964	0.287975	2.2466	0.0255119	0.360968
ARID1A	O14497	CALM2	P0DP24	-0.0926593	0.0246099	-3.76512	0.000206532	0.360973
ARID1A	O14497	PKD1L1	Q8TDX9	0.210312	0.0561801	3.74353	0.000223921	0.360973
NFE2L2	Q16236	TRIP10	Q15642	-0.186603	0.0830772	-2.24614	0.0255447	0.361039
FGFR3	P22607	ID1	P41134	0.19918	0.116536	1.70917	0.0886274	0.3613
FGFR3	P22607	TBK1	Q9UHD2	0.0475866	0.0278786	1.70693	0.0890437	0.361325
FGFR3	P22607	CA6	P23280	-0.679165	0.397971	-1.70657	0.0891098	0.361325
FGFR3	P22607	METTL3	Q86U44	0.0654323	0.0382898	1.70887	0.0886827	0.361325
FGFR3	P22607	RPS17	P08708	0.0465071	0.0272305	1.70791	0.0888612	0.361325
FGFR3	P22607	ZNF276	Q8N554	0.0576441	0.0337726	1.70683	0.0890619	0.361325
FGFR3	P22607	ZNRF3	Q9ULT6	-0.0979087	0.0573192	-1.70813	0.0888195	0.361325
FGFR3	P22607	FUZ	Q9BT04	0.0590641	0.0345857	1.70776	0.0888885	0.361325
FGFR3	P22607	POLR2I	P36954	-0.0623316	0.0365069	-1.70739	0.0889613	0.361325
FGFR3	P22607	ZNF155	Q12901	0.051177	0.0299788	1.70711	0.0890099	0.361325
FGFR3	P22607	FBXO36	Q8NEA4	0.0581207	0.0340195	1.70845	0.0887598	0.361325
FGFR3	P22607	DCP2	Q8IU60	0.0655522	0.0383759	1.70816	0.0888184	0.361325
FGFR3	P22607	CTLA4	P16410	-0.170969	0.100115	-1.70773	0.0888946	0.361325
FGFR3	P22607	SLC26A5	P58743	0.610751	0.357684	1.70751	0.088939	0.361325
FGFR3	P22607	HLA-F	P30511	0.149811	0.0877427	1.70739	0.0889574	0.361325
FGFR3	P22607	MED22	Q15528	-0.0624106	0.0365748	-1.70638	0.0891401	0.361325
FGFR3	P22607	SNAI2	O43623	0.153233	0.0898005	1.70637	0.0891474	0.361325
FBXW7	Q969H0	PDHX	O00330	0.103237	0.0413958	2.49391	0.0132638	0.361372
FBXW7	Q969H0	ABCA4	P78363	0.31036	0.124493	2.49299	0.0132996	0.361372
FBXW7	Q969H0	ASPM	Q8IZT6	0.194779	0.0781337	2.4929	0.0133006	0.361372
FBXW7	Q969H0	MTFMT	Q96DP5	0.0666894	0.0267201	2.49585	0.0131931	0.361372
FBXW7	Q969H0	RASL10B	Q96S79	0.176495	0.0707305	2.49532	0.0132122	0.361372
FBXW7	Q969H0	APOBEC3H	Q6NTF7	-0.146402	0.0586763	-2.49508	0.0132212	0.361372
FBXW7	Q969H0	RNF168	Q8IYW5	0.124507	0.0499013	2.49506	0.0132217	0.361372
FBXW7	Q969H0	PPAT	Q06203	0.118069	0.0473529	2.4934	0.0132849	0.361372
NFE2L2	Q16236	MTMR11	A4FU01	-0.166144	0.073997	-2.24527	0.0256011	0.361444
TP53	P04637	ADAMTS20	G3V1X8	0.669723	0.245041	2.73311	0.00670959	0.361642
TP53	P04637	POU3F1	Q03052	-0.285879	0.104641	-2.732	0.0067315	0.361642
TP53	P04637	PTPN7	P35236	-0.0881155	0.0322581	-2.73158	0.00673998	0.361642
TP53	P04637	AAK1	Q2M2I8	-0.0827808	0.0302035	-2.74077	0.00655793	0.361642
TP53	P04637	DOK6	Q6PKX4	-0.136259	0.0498461	-2.73358	0.00670022	0.361642
TP53	P04637	CXCL14	O95715	-0.281843	0.102952	-2.73762	0.00661911	0.361642
TP53	P04637	RNF114	Q9Y508	0.0685005	0.0250781	2.73149	0.0067417	0.361642
TP53	P04637	RPF2	Q9H7B2	0.063138	0.0231061	2.73252	0.00672132	0.361642
FGFR3	P22607	UFM1	P61960	0.0653709	0.0383247	1.70571	0.08927	0.361691
FGFR3	P22607	DISC1	Q9NRI5	0.0536056	0.0314352	1.70527	0.0893519	0.361835
FGFR3	P22607	ZMYM6	O95789	0.0333391	0.0195647	1.70404	0.0895825	0.361835
FGFR3	P22607	TRPC6	Q9Y210	-0.0668493	0.0392081	-1.70499	0.0894049	0.361835
FGFR3	P22607	IMPA2	O14732	-0.132722	0.0778774	-1.70425	0.0895434	0.361835
FGFR3	P22607	COX16	Q9P0S2	0.0395791	0.0232302	1.70378	0.089627	0.361835
FGFR3	P22607	ACTR1B	P42025	0.0676817	0.0397003	1.70481	0.0894421	0.361835
FGFR3	P22607	MCEMP1	Q8IX19	-0.322556	0.189306	-1.70388	0.0896072	0.361835
FGFR3	P22607	NSDHL	Q15738	-0.0729359	0.0427934	-1.70437	0.0895062	0.361835
FGFR3	P22607	SBSPON	Q8IVN8	-0.133497	0.0783357	-1.70416	0.0895599	0.361835
FGFR3	P22607	MRPS18B	Q9Y676	0.0725812	0.0425936	1.70404	0.0895871	0.361835
FGFR3	P22607	CKM	P06732	-0.142854	0.0838583	-1.70352	0.089685	0.361939
TSC1	Q92574	MORN4	Q8NDC4	0.127807	0.0532044	2.4022	0.0170043	0.362077
TSC1	Q92574	WDR43	Q15061	-0.115114	0.0479119	-2.40261	0.0169884	0.362077
TSC1	Q92574	ACSL1	P33121	0.247164	0.102877	2.40253	0.0169919	0.362077
FGFR3	P22607	FADS1	A0A0A0MR51	-0.176819	0.103827	-1.70302	0.0897736	0.362167
FGFR3	P22607	SLC41A1	Q8IVJ1	-0.101584	0.0596634	-1.70262	0.089849	0.362187
FGFR3	P22607	ZCRB1	Q8TBF4	0.060252	0.0353989	1.70209	0.0899481	0.362187
FGFR3	P22607	BCL10	O95999	0.0672919	0.0395355	1.70206	0.0899525	0.362187
FGFR3	P22607	CLPX	O76031	0.0569802	0.0334708	1.70239	0.089892	0.362187
FGFR3	P22607	ZNF566	Q969W8	0.0401568	0.0235907	1.70223	0.0899217	0.362187
FGFR3	P22607	PCDHGB4	Q9UN71	0.312764	0.183766	1.70196	0.0899718	0.362187
FGFR3	P22607	KDM5B	Q9UGL1	0.0896237	0.0526645	1.70179	0.0900045	0.362189
TP53	P04637	LIMA1	Q9UHB6	-0.13305	0.0487792	-2.72759	0.00681953	0.362401
TP53	P04637	SLC6A9	P48067	0.111946	0.0412135	2.71625	0.00705075	0.362401
TP53	P04637	PLEKHG7	Q32Q52	0.367421	0.134876	2.72415	0.00688902	0.362401
TP53	P04637	MPG	P29372	-0.0634332	0.0232888	-2.72376	0.00689687	0.362401
TP53	P04637	RAB21	Q9UL25	-0.0727006	0.0267481	-2.71798	0.0070151	0.362401
TP53	P04637	EMILIN3	Q9NT22	-0.274563	0.100673	-2.72728	0.00682578	0.362401
TP53	P04637	HYAL3	O43820	0.0602284	0.0221357	2.72088	0.00695563	0.362401
TP53	P04637	ENC1	O14682	-0.135193	0.0496941	-2.7205	0.00696334	0.362401
TP53	P04637	HTR3E	A5X5Y0	0.717118	0.263674	2.71971	0.00697952	0.362401
TP53	P04637	MRPS22	P82650	0.0543753	0.0200125	2.71706	0.00703399	0.362401
TP53	P04637	PDK4	Q16654	-0.184019	0.067596	-2.72233	0.0069259	0.362401
RB1	P06400	PTTG1	O95997	0.167688	0.0673752	2.48888	0.0134483	0.362422
RB1	P06400	PKP3	Q9Y446	-0.232471	0.0934339	-2.48808	0.0134754	0.362424
RB1	P06400	TMEM184B	Q9Y519	-0.111795	0.0449479	-2.48721	0.0135049	0.362487
TP53	P04637	AQP1	P29972	-0.142563	0.052513	-2.71482	0.0070805	0.362552
FGFR3	P22607	KCNK10	P57789	0.602763	0.354462	1.7005	0.0902466	0.362775
FGFR3	P22607	TMEM143	Q96AN5	0.0429361	0.0252491	1.7005	0.0902469	0.362775
FGFR3	P22607	ADAMTS2	O95450	-0.150334	0.0883899	-1.7008	0.0901941	0.362775
NFE2L2	Q16236	NTPCR	Q9BSD7	0.110745	0.0493714	2.24309	0.0257399	0.363009
FBXW7	Q969H0	IGF1R	P08069	0.262512	0.105407	2.49045	0.0133902	0.363056
FGFR3	P22607	NCAM2	O15394	-0.485233	0.285446	-1.69991	0.0903572	0.363089
NFE2L2	Q16236	OPTN	Q96CV9	-0.164936	0.0735479	-2.24256	0.0257783	0.363155
FGFR3	P22607	HCLS1	P14317	-0.130367	0.0767118	-1.69944	0.0904458	0.363291
FGFR3	P22607	LYAR	D6RDJ1	-0.0741054	0.0436099	-1.69928	0.090472	0.363291
FGFR3	P22607	CYP4F12	Q9HCS2	0.257061	0.151306	1.69895	0.0905427	0.363341
FGFR3	P22607	ZNF8	P17098	0.0491246	0.0289197	1.69866	0.0905942	0.363341
FGFR3	P22607	XDH	P47989	0.179968	0.105952	1.69858	0.0906136	0.363341
FGFR3	P22607	C1QTNF7	Q9BXJ2	0.117138	0.0689628	1.69857	0.0906107	0.363341
FGFR3	P22607	CYP24A1	Q07973	0.32085	0.188955	1.69802	0.0907144	0.363552
FGFR3	P22607	CDHR2	Q9BYE9	-0.189201	0.11143	-1.69793	0.0907307	0.363552
FGFR3	P22607	TRIM22	Q8IYM9	0.131761	0.0776228	1.69745	0.0908222	0.363688
FGFR3	P22607	PRPF40B	Q6NWY9	0.0477097	0.0281079	1.69738	0.090841	0.363688
FGFR3	P22607	ZNF354C	Q86Y25	0.0660939	0.038942	1.69724	0.0908618	0.363688
FBXW7	Q969H0	C1orf112	Q9NSG2	0.139258	0.0559491	2.48902	0.0134431	0.363739
FGFR3	P22607	HPCA	P84074	-0.118998	0.0701451	-1.69646	0.0910142	0.363777
FGFR3	P22607	NSL1	Q96IY1	0.0505573	0.0298104	1.69596	0.0910991	0.363777
FGFR3	P22607	ZSWIM8	A7E2V4	0.0735822	0.0433871	1.69595	0.0911071	0.363777
FGFR3	P22607	DEPDC1	Q5TB30	-0.0739496	0.0436046	-1.69591	0.0911134	0.363777
FGFR3	P22607	SORCS1	Q8WY21	-0.494942	0.292	-1.69501	0.0912849	0.363777
FGFR3	P22607	TOR3A	Q9H497	0.0701997	0.0414233	1.69469	0.0913449	0.363777
FGFR3	P22607	LOXL1	Q08397	0.163015	0.0961447	1.69551	0.0911936	0.363777
FGFR3	P22607	PDPK1	O15530	0.0593114	0.035029	1.69321	0.0916277	0.363777
FGFR3	P22607	CGB7	P0DN87	0.288709	0.170218	1.69611	0.0910708	0.363777
FGFR3	P22607	GYPC	P04921	-0.0896145	0.052901	-1.694	0.0914715	0.363777
FGFR3	P22607	GALK1	P51570	-0.0834432	0.0492817	-1.69319	0.0916268	0.363777
FGFR3	P22607	SPRED2	Q7Z698	0.0894629	0.0528363	1.69321	0.0916273	0.363777
FGFR3	P22607	DHRS9	Q9BPW9	-0.255501	0.150679	-1.69566	0.0911607	0.363777
FGFR3	P22607	TMEM45A	Q9NWC5	0.210399	0.124101	1.69539	0.091213	0.363777
FGFR3	P22607	FXR1	P51114	0.0515946	0.0304459	1.69463	0.0913572	0.363777
FGFR3	P22607	DOK7	Q18PE1	0.153559	0.0906214	1.69452	0.0913786	0.363777
FGFR3	P22607	ZCCHC10	Q8TBK6	0.0375779	0.0221877	1.69364	0.0915408	0.363777
FGFR3	P22607	ATOH1	Q92858	-0.555803	0.328231	-1.69333	0.091605	0.363777
FGFR3	P22607	ADAM28	Q9UKQ2	0.126577	0.0746209	1.69627	0.0910403	0.363777
FGFR3	P22607	DOCK4	Q8N1I0	-0.0758209	0.0447268	-1.6952	0.0912486	0.363777
FGFR3	P22607	GTPBP10	A4D1E9	0.0375396	0.0221477	1.69497	0.0912929	0.363777
FGFR3	P22607	ASAH1	Q13510	0.10285	0.060701	1.69437	0.091402	0.363777
FGFR3	P22607	CLDN3	O15551	-0.31712	0.187238	-1.69367	0.0915391	0.363777
NFE2L2	Q16236	KLHL12	Q53G59	0.113447	0.0506163	2.24131	0.0258602	0.363915
TP53	P04637	GPX3	P22352	-0.226483	0.0835058	-2.71218	0.00713545	0.363987
FGFR3	P22607	PRKCZ	Q05513	0.067607	0.0399524	1.69219	0.0918216	0.363994
FGFR3	P22607	ERICH3	Q5RHP9	-0.639696	0.378087	-1.69193	0.0918718	0.363994
FGFR3	P22607	FAM98C	Q17RN3	0.0602678	0.0356175	1.69209	0.0918414	0.363994
FGFR3	P22607	TMEM108	Q6UXF1	0.292115	0.172579	1.69265	0.0917347	0.363994
FGFR3	P22607	IL7R	P16871	-0.120355	0.0711364	-1.69189	0.091884	0.363994
FGFR3	P22607	CADM2	Q8N3J6	-0.603985	0.35701	-1.69179	0.0918987	0.363994
FGFR3	P22607	ERMARD	Q5T6L9	0.0559588	0.0330778	1.69173	0.0919088	0.363994
FGFR3	P22607	CDK13	Q14004	0.056635	0.0334857	1.69132	0.0919883	0.364144
FGFR3	P22607	BRWD3	Q6RI45	0.0699178	0.0413434	1.69115	0.0920115	0.364144
FGFR3	P22607	EMILIN1	Q9Y6C2	-0.152826	0.0903776	-1.69097	0.0920546	0.364187
FGFR3	P22607	UBAC1	Q9BSL1	-0.065437	0.0387042	-1.6907	0.0921071	0.364267
NFE2L2	Q16236	ATXN10	Q9UBB4	0.107777	0.0481032	2.24053	0.0259146	0.364285
FGFR3	P22607	C12orf43	Q96C57	-0.0439636	0.0260164	-1.68984	0.092271	0.36431
FGFR3	P22607	IL17C	Q9P0M4	-0.565043	0.334417	-1.68964	0.0923056	0.36431
FGFR3	P22607	SLCO3A1	Q9UIG8	-0.114933	0.0680289	-1.68947	0.0923419	0.36431
FGFR3	P22607	RASL10A	Q92737	-0.0799018	0.0472688	-1.69037	0.0921742	0.36431
FGFR3	P22607	COL1A1	I3L3H7	-0.233697	0.138316	-1.68959	0.0923193	0.36431
FGFR3	P22607	METTL5	Q9NRN9	0.0470379	0.0278448	1.68929	0.092377	0.36431
FGFR3	P22607	FRMPD3	Q5JV73	-0.148522	0.0879131	-1.68942	0.0923472	0.36431
FGFR3	P22607	BBS9	Q3SYG4	0.042207	0.0249848	1.6893	0.0923738	0.36431
FGFR3	P22607	TM6SF1	Q9BZW5	0.0985396	0.0583524	1.6887	0.0924905	0.364629
CREBBP	Q92793	KIFAP3	Q92845	0.148571	0.0455341	3.26284	0.00125246	0.364707
CREBBP	Q92793	TSHZ1	Q6ZSZ6	0.16405	0.0503412	3.25875	0.0012705	0.364707
NFE2L2	Q16236	ABHD12B	Q7Z5M8	-0.245063	0.109469	-2.23865	0.0260317	0.364748
NFE2L2	Q16236	LAIR2	Q6ISS4	0.77276	0.345157	2.23886	0.0260178	0.364748
NFE2L2	Q16236	GLI3	P10071	-0.192888	0.0861491	-2.239	0.0260118	0.364748
FGFR3	P22607	UGP2	Q16851	0.0668434	0.0396033	1.68783	0.0926579	0.365162
FGFR3	P22607	C1orf52	Q8N6N3	0.0421901	0.0250016	1.6875	0.0927206	0.365163
FGFR3	P22607	ZNF253	O75346	0.056137	0.0332697	1.68733	0.0927483	0.365163
FGFR3	P22607	CADPS	Q9ULU8	-0.33558	0.198881	-1.68734	0.0927557	0.365163
NFE2L2	Q16236	NCDN	Q9UBB6	0.105571	0.04719	2.23715	0.026134	0.365177
NFE2L2	Q16236	UBE4B	O95155	0.114706	0.0512815	2.23679	0.0261582	0.365177
NFE2L2	Q16236	HPD	A0A0B4J1R4	0.205297	0.0917874	2.23666	0.0261668	0.365177
NFE2L2	Q16236	NT5DC3	Q86UY8	0.137191	0.0614042	2.23423	0.0263283	0.365177
NFE2L2	Q16236	DOK6	Q6PKX4	0.223173	0.0998066	2.23606	0.0262067	0.365177
NFE2L2	Q16236	RNF24	Q9Y225	0.146737	0.0656437	2.23536	0.0262529	0.365177
NFE2L2	Q16236	CCDC149	A0A0U1RQD2	0.0956246	0.042799	2.23427	0.0263255	0.365177
NFE2L2	Q16236	CSF2	P04141	-0.686584	0.307341	-2.23395	0.0263435	0.365177
NFE2L2	Q16236	SAT1	P21673	-0.206417	0.0924042	-2.23385	0.0263403	0.365177
NFE2L2	Q16236	ABL1	P00519	0.12306	0.0550844	2.23403	0.0263419	0.365177
TP53	P04637	ANKRD65	E5RJM6	-0.157994	0.0583597	-2.70725	0.00723921	0.365219
TP53	P04637	JAK1	P23458	-0.0895771	0.0331848	-2.69934	0.00740859	0.365219
TP53	P04637	POGZ	Q7Z3K3	0.0863981	0.0320123	2.6989	0.00741815	0.365219
TP53	P04637	PMFBP1	Q8TBY8	0.0707926	0.0261934	2.70269	0.00733639	0.365219
TP53	P04637	SMAD3	P84022	-0.111979	0.0414988	-2.69836	0.00742978	0.365219
TP53	P04637	MEF2C	Q06413	-0.0866769	0.0320379	-2.70545	0.00727757	0.365219
TP53	P04637	CRBN	Q96SW2	0.0475165	0.0175944	2.70067	0.00738179	0.365219
TP53	P04637	RPRM	Q9NS64	0.339686	0.125882	2.69845	0.007428	0.365219
TP53	P04637	MTBP	Q96DY7	0.0563227	0.0208315	2.70373	0.00731429	0.365219
TP53	P04637	SLC6A14	Q9UN76	0.446359	0.165188	2.70212	0.00734679	0.365219
FGFR3	P22607	TRUB1	Q8WWH5	0.0572102	0.0339184	1.6867	0.0928696	0.365319
FGFR3	P22607	DPY19L2	Q6NUT2	-0.129356	0.0767102	-1.6863	0.0929517	0.365319
FGFR3	P22607	TNNT3	P45378	0.362876	0.215204	1.6862	0.0929758	0.365319
FGFR3	P22607	EIF3M	Q7L2H7	0.060431	0.0358419	1.68604	0.0930008	0.365319
FGFR3	P22607	CPXM1	Q96SM3	-0.14686	0.0870863	-1.68638	0.0929366	0.365319
FGFR3	P22607	NBEAL2	Q6ZNJ1	0.112862	0.0669478	1.68582	0.0930439	0.365319
FGFR3	P22607	FLNC	Q14315	-0.20125	0.119331	-1.68648	0.0929162	0.365319
FGFR3	P22607	FAM50A	Q14320	-0.0939435	0.0557292	-1.68572	0.0930549	0.365319
FGFR3	P22607	MOB2	A0A087WVS8	-0.0709639	0.0421201	-1.6848	0.0932411	0.365577
FGFR3	P22607	TMEM159	Q96B96	0.0985957	0.0585065	1.68521	0.093162	0.365577
FGFR3	P22607	STX2	P32856	-0.0605285	0.0359288	-1.68468	0.093264	0.365577
FGFR3	P22607	PRR12	Q9ULL5	0.0722888	0.0429023	1.68496	0.0932093	0.365577
FGFR3	P22607	ETHE1	O95571	0.101098	0.0600146	1.68456	0.0932831	0.365577
FGFR3	P22607	TNK1	Q13470	0.0693356	0.0411753	1.68391	0.0934082	0.365753
FGFR3	P22607	ZNF70	Q9UC06	0.039742	0.023598	1.68413	0.0933713	0.365753
FGFR3	P22607	UGDH	O60701	-0.113463	0.0673831	-1.68385	0.0934256	0.365753
NFE2L2	Q16236	SF3A1	Q15459	0.111501	0.0499382	2.23279	0.0264245	0.365909
TP53	P04637	SLC22A1	O15245	0.0883996	0.0327842	2.69641	0.0074723	0.365978
TP53	P04637	IKBIP	Q70UQ0	-0.0801384	0.0297525	-2.6935	0.00753604	0.366249
TP53	P04637	ZNF681	Q96N22	-0.0766055	0.0284455	-2.69307	0.00754738	0.366249
TP53	P04637	CD209	Q9NNX6	-0.118919	0.0441678	-2.69245	0.00755912	0.366249
TP53	P04637	DEDD	O75618	0.0595986	0.0221711	2.68812	0.00765682	0.366279
TP53	P04637	HSPB8	Q9UJY1	-0.22829	0.0850205	-2.68511	0.00772231	0.366279
TP53	P04637	TTC28	Q96AY4	-0.0993232	0.0369192	-2.69028	0.00760697	0.366279
TP53	P04637	MIF4GD	A9UHW6	-0.0700949	0.0260856	-2.68711	0.00767935	0.366279
TP53	P04637	SENP2	Q9HC62	0.0532566	0.019801	2.68959	0.00762235	0.366279
TP53	P04637	SH2D3C	Q8N5H7	-0.0754127	0.0280774	-2.68589	0.00770492	0.366279
FGFR3	P22607	APOL1	O14791	0.161518	0.0959836	1.68277	0.0936386	0.366459
NFE2L2	Q16236	PDE4DIP	Q5VU43	-0.159093	0.0713264	-2.2305	0.0265884	0.366553
NFE2L2	Q16236	LIN7C	Q9NUP9	0.0982524	0.0440595	2.22999	0.0266121	0.366553
NFE2L2	Q16236	CSRNP1	Q96S65	-0.197496	0.0885573	-2.23015	0.0266014	0.366553
NFE2L2	Q16236	INSIG1	O15503	0.26268	0.11776	2.23063	0.0265723	0.366553
NFE2L2	Q16236	CYP3A43	Q9HB55	-1.10151	0.493844	-2.23048	0.0265791	0.366553
FGFR3	P22607	CLDN19	Q8N6F1	-0.652764	0.388016	-1.68231	0.0937178	0.366642
FGFR3	P22607	SUMO3	P55854	0.0728663	0.0433181	1.68212	0.093755	0.36666
FGFR3	P22607	PLXNA1	Q9UIW2	-0.109079	0.0648519	-1.68198	0.0937878	0.366661
NFE2L2	Q16236	F11R	Q9Y624	-0.198912	0.0892407	-2.22894	0.0266795	0.366768
NFE2L2	Q16236	ITGB4	P16144	-0.304815	0.136754	-2.22892	0.0266842	0.366768
FGFR3	P22607	CDC16	Q13042	0.063643	0.0378526	1.68134	0.0939173	0.366875
FGFR3	P22607	KCNN1	Q92952	-0.212035	0.126109	-1.68136	0.0939077	0.366875
FGFR3	P22607	MCHR2	Q969V1	-0.696278	0.414157	-1.68119	0.0939405	0.366875
FGFR3	P22607	RPS8	P62241	0.0403041	0.0239782	1.68086	0.0940042	0.366915
FGFR3	P22607	RAD54L	Q92698	-0.0606871	0.036106	-1.6808	0.0940159	0.366915
FGFR3	P22607	GRIA1	P42261	-0.663986	0.395096	-1.68057	0.0940619	0.366967
FGFR3	P22607	MPRIP	Q6WCQ1	0.0872869	0.0519473	1.6803	0.0941097	0.367026
FGFR3	P22607	ATP8B1	O43520	0.126655	0.0754007	1.67976	0.094215	0.367064
FGFR3	P22607	TRABD2A	Q86V40	-0.116098	0.0691177	-1.67971	0.0942292	0.367064
FGFR3	P22607	FBXL17	Q9UF56	0.0513922	0.0305891	1.68008	0.0941564	0.367064
FGFR3	P22607	TBC1D32	Q96NH3	0.0495553	0.0295042	1.6796	0.09425	0.367064
RB1	P06400	JAZF1	Q86VZ6	0.0833979	0.0336026	2.48189	0.0137084	0.367215
FGFR3	P22607	AGMAT	Q9BSE5	-0.0646417	0.0384989	-1.67905	0.0943525	0.367251
FGFR3	P22607	ELOVL1	Q9BW60	0.0708101	0.042184	1.6786	0.0944458	0.367251
FGFR3	P22607	C11orf58	O00193	0.0540618	0.0322095	1.67844	0.0944762	0.367251
FGFR3	P22607	ZFYVE9	O95405	-0.081341	0.0484664	-1.6783	0.0944999	0.367251
FGFR3	P22607	SLC18A3	Q16572	-0.630894	0.375938	-1.67819	0.0945264	0.367251
FGFR3	P22607	SPAG5	Q96R06	-0.0969487	0.0577459	-1.67888	0.0943902	0.367251
FGFR3	P22607	TPBG	Q13641	0.114395	0.0681649	1.67821	0.094522	0.367251
FGFR3	P22607	USP33	Q8TEY7	0.0592303	0.0353102	1.67743	0.0946749	0.367422
FGFR3	P22607	LTBP2	Q14767	-0.153172	0.0913127	-1.67745	0.0946712	0.367422
FGFR3	P22607	PCK1	P35558	0.653177	0.389424	1.67729	0.0947009	0.367422
FGFR3	P22607	ARHGAP39	Q9C0H5	-0.0565399	0.0337085	-1.67732	0.094696	0.367422
FGFR3	P22607	DDIT4	Q9NX09	0.173671	0.103564	1.67695	0.0947684	0.367557
FGFR3	P22607	SUPV3L1	Q8IYB8	-0.0490742	0.0292905	-1.67543	0.095066	0.367644
FGFR3	P22607	COG2	Q14746	0.0555451	0.0331582	1.67516	0.0951201	0.367644
FGFR3	P22607	TSSC4	Q9Y5U2	-0.0816182	0.0487546	-1.67406	0.0953349	0.367644
FGFR3	P22607	SYPL2	Q5VXT5	-0.113527	0.0678524	-1.67314	0.0955158	0.367644
FGFR3	P22607	BMP4	P12644	-0.143464	0.0855749	-1.67647	0.0948566	0.367644
FGFR3	P22607	CCDC122	Q5T0U0	0.0434627	0.0259476	1.67502	0.0951473	0.367644
FGFR3	P22607	TBC1D2B	Q9UPU7	0.089634	0.0535856	1.67273	0.0955981	0.367644
FGFR3	P22607	NIFK	Q9BYG3	0.0566635	0.0338019	1.67634	0.0948826	0.367644
FGFR3	P22607	MSL1	Q68DK7	0.0535866	0.0319784	1.67571	0.0950061	0.367644
FGFR3	P22607	HUNK	P57058	-0.143167	0.0854652	-1.67515	0.0951261	0.367644
FGFR3	P22607	TSPEAR	Q8WU66	-0.629053	0.375594	-1.67482	0.0951851	0.367644
FGFR3	P22607	IKZF3	Q9UKT9	-0.122	0.0728627	-1.67438	0.0952674	0.367644
FGFR3	P22607	EFEMP1	Q12805	-0.186994	0.111749	-1.67334	0.0954765	0.367644
FGFR3	P22607	ZNF700	Q9H0M5	0.0659035	0.039391	1.67306	0.0955325	0.367644
FGFR3	P22607	ZNF547	Q8IVP9	0.0528008	0.0315689	1.67255	0.0956319	0.367644
FGFR3	P22607	STK32B	Q9NY57	-0.10829	0.0646377	-1.67534	0.0950839	0.367644
FGFR3	P22607	PCDHGB2	Q9Y5G2	0.177624	0.106119	1.67382	0.0953821	0.367644
FGFR3	P22607	TNIP1	Q15025	0.0696833	0.0416494	1.67309	0.0955257	0.367644
FGFR3	P22607	HES1	Q14469	0.126348	0.0755271	1.67288	0.0955671	0.367644
FGFR3	P22607	SPINK5	Q9NQ38	-0.184617	0.110383	-1.67251	0.0956406	0.367644
FGFR3	P22607	SLC31A1	O15431	-0.0768562	0.0458559	-1.67604	0.0949421	0.367644
FGFR3	P22607	ZNF572	Q7Z3I7	0.0976544	0.0582855	1.67545	0.0950623	0.367644
FGFR3	P22607	CNOT7	Q9UIV1	0.0632262	0.037767	1.67411	0.0953205	0.367644
FGFR3	P22607	ARF5	P84085	0.0669862	0.0400142	1.67406	0.0953349	0.367644
FGFR3	P22607	LRFN2	Q9ULH4	0.446836	0.267032	1.67334	0.0954818	0.367644
FGFR3	P22607	CYP3A5	P20815	0.146775	0.0877278	1.67308	0.0955238	0.367644
RB1	P06400	LDHA	P00338	0.125695	0.0506694	2.48068	0.013754	0.367696
RB1	P06400	FAM118A	Q9NWS6	-0.154223	0.0621879	-2.47995	0.0137813	0.367696
FGFR3	P22607	GPRC5C	Q9NQ84	0.171171	0.102364	1.67218	0.0957058	0.367769
FGFR3	P22607	INAFM1	C9JVW0	-0.0782135	0.0467803	-1.67193	0.0957497	0.367813
RB1	P06400	GNG7	O60262	-0.0957912	0.0386415	-2.47897	0.013816	0.367889
FGFR3	P22607	PPP1R3C	Q9UQK1	-0.119792	0.0716594	-1.67168	0.0958042	0.367897
FGFR3	P22607	PARM1	Q6UWI2	-0.179151	0.10722	-1.67088	0.0959621	0.368377
FGFR3	P22607	GJB6	O95452	0.256558	0.153567	1.67066	0.096007	0.368424
FGFR3	P22607	PATL2	C9JE40	-0.102668	0.0614765	-1.67003	0.0961309	0.368502
FGFR3	P22607	SLC41A2	Q96JW4	-0.0875163	0.0524053	-1.66999	0.0961392	0.368502
FGFR3	P22607	ZNF224	Q9NZL3	0.0574188	0.0343847	1.66989	0.0961583	0.368502
FGFR3	P22607	CUL7	Q14999	0.0776403	0.0464936	1.66991	0.0961538	0.368502
FGFR3	P22607	INS	P01308	-0.53857	0.322551	-1.66972	0.0961918	0.368504
TSC1	Q92574	ERP27	Q96DN0	0.33949	0.141928	2.39199	0.0174739	0.368672
TSC1	Q92574	GOLGA8A	A7E2F4	-0.286889	0.119838	-2.39397	0.0173817	0.368672
TSC1	Q92574	NUP107	P57740	-0.150731	0.0629913	-2.39289	0.0174349	0.368672
TSC1	Q92574	RPL21	P46778	-0.14351	0.0599983	-2.3919	0.0174808	0.368672
TSC1	Q92574	GMNN	O75496	-0.175645	0.073414	-2.39252	0.0174517	0.368672
TSC1	Q92574	NFIL3	Q16649	0.160039	0.0668817	2.39287	0.0174387	0.368672
FGFR3	P22607	ACVRL1	P37023	-0.0850199	0.0509375	-1.6691	0.0963198	0.368704
FGFR3	P22607	SLC29A2	Q14542	-0.093983	0.0563114	-1.66899	0.0963422	0.368704
FGFR3	P22607	P2RY10	O00398	0.161602	0.0968146	1.6692	0.0962963	0.368704
FGFR3	P22607	BIRC6	H7C3P0	0.0845357	0.0506668	1.66846	0.0964467	0.368853
FGFR3	P22607	ADH5	P11766	-0.0964347	0.0577984	-1.66847	0.0964407	0.368853
FGFR3	P22607	CLRN3	Q8NCR9	0.62613	0.375496	1.66747	0.0966337	0.368909
FGFR3	P22607	CYP11A1	P05108	-0.262277	0.157289	-1.66748	0.0966362	0.368909
FGFR3	P22607	ACOT6	Q3I5F7	-0.680687	0.408239	-1.66737	0.0966582	0.368909
FGFR3	P22607	PCDHB6	A0A096LNH7	0.214678	0.128718	1.66782	0.0965694	0.368909
FGFR3	P22607	ZNF619	Q8N2I2	0.0363054	0.0217725	1.66749	0.0966306	0.368909
FGFR3	P22607	PLEKHA2	A8K727	0.0900718	0.0540167	1.66748	0.0966421	0.368909
FGFR3	P22607	GLYR1	Q49A26	0.0601247	0.0360744	1.66669	0.0967995	0.369099
FGFR3	P22607	UBA5	Q9GZZ9	0.0459922	0.0275935	1.66678	0.0967771	0.369099
FGFR3	P22607	ANGPT2	O15123	0.114929	0.0689599	1.66661	0.0968064	0.369099
RB1	P06400	MGST1	P10620	0.235784	0.0952312	2.47591	0.0139319	0.369257
RB1	P06400	STARD10	Q9Y365	-0.17301	0.0698489	-2.47692	0.0138961	0.369257
RB1	P06400	NRROS	Q86YC3	0.0829066	0.0334899	2.47557	0.0139501	0.369257
FGFR3	P22607	SSBP3	Q9BWW4	-0.0969376	0.058178	-1.66622	0.096887	0.369282
NFE2L2	Q16236	PELI2	Q9HAT8	0.152632	0.0685781	2.22567	0.0269043	0.369394
NFE2L2	Q16236	EP400	A0A0A0MR80	0.122452	0.0550563	2.22412	0.0270065	0.369394
NFE2L2	Q16236	ZFP3	Q96NJ6	-0.124608	0.0560351	-2.22374	0.0270352	0.369394
NFE2L2	Q16236	DCPS	Q96C86	0.0992006	0.0446129	2.22359	0.0270459	0.369394
NFE2L2	Q16236	ZNF98	A6NK75	-1.08937	0.489697	-2.22459	0.0269778	0.369394
NFE2L2	Q16236	SLC39A7	Q92504	-0.128613	0.0578328	-2.22387	0.0270265	0.369394
FGFR3	P22607	DIRAS1	O95057	-0.244174	0.146572	-1.6659	0.0969525	0.369406
FBXW7	Q969H0	UQCRH	P07919	0.15522	0.0625231	2.4826	0.0136818	0.369436
FGFR3	P22607	NPAS3	Q8IXF0	-0.276574	0.166054	-1.66557	0.0970175	0.369451
FGFR3	P22607	SORL1	Q92673	0.174098	0.104534	1.66547	0.0970377	0.369451
FGFR3	P22607	GCKR	A0A0C4DFN2	-0.316374	0.189994	-1.66518	0.0970956	0.369451
FGFR3	P22607	ANO7	Q6IWH7	-0.0613627	0.0368484	-1.66527	0.0970816	0.369451
TSC1	Q92574	ZBED5	Q49AG3	-0.123334	0.0516211	-2.38921	0.0176063	0.369661
TSC1	Q92574	MYCL	P12524	-0.266116	0.111385	-2.38916	0.0176113	0.369661
TSC1	Q92574	CBX7	O95931	-0.164273	0.0687348	-2.38996	0.0175713	0.369661
NFE2L2	Q16236	PGAM5	Q96HS1	0.125825	0.0566068	2.2228	0.0271	0.369744
RB1	P06400	PLGRKT	Q9HBL7	0.0960222	0.0388089	2.47423	0.0139986	0.369811
FGFR3	P22607	SNAI1	O95863	-0.0752776	0.0452378	-1.66404	0.0973226	0.370189
FBXW7	Q969H0	KIF20B	Q96Q89	0.142947	0.0577004	2.4774	0.0138778	0.370191
FBXW7	Q969H0	RPAP1	Q9BWH6	0.112895	0.0455458	2.47871	0.0138281	0.370191
FBXW7	Q969H0	UNKL	E9PDK2	0.0956819	0.0386409	2.47618	0.0139242	0.370191
FBXW7	Q969H0	BCO1	Q9HAY6	-0.637331	0.257407	-2.47597	0.0139323	0.370191
FBXW7	Q969H0	RASGRF1	Q13972	-0.23297	0.0940956	-2.47589	0.0139354	0.370191
FBXW7	Q969H0	ST6GALNAC2	Q9UJ37	-0.336002	0.135511	-2.47952	0.013795	0.370191
FBXW7	Q969H0	KIFC1	Q9BW19	0.205347	0.0828085	2.47978	0.0137906	0.370191
FBXW7	Q969H0	ULBP1	Q9BZM6	-0.388807	0.156932	-2.47754	0.0138724	0.370191
FGFR3	P22607	FBN2	P35556	-0.225936	0.135805	-1.66368	0.0973946	0.370338
FGFR3	P22607	TAF12	Q16514	0.050546	0.0303864	1.66344	0.0974437	0.3704
RB1	P06400	DNALI1	O14645	0.15435	0.0624601	2.47118	0.0141134	0.370418
RB1	P06400	PIGP	P57054	0.0748338	0.0302886	2.47069	0.0141322	0.370418
RB1	P06400	DMRT2	Q9Y5R5	0.803931	0.325172	2.47233	0.0140716	0.370418
RB1	P06400	CIZ1	Q9ULV3	0.0792466	0.032069	2.47113	0.0141177	0.370418
FGFR3	P22607	FSCN1	Q16658	0.161958	0.0973809	1.66314	0.0975043	0.370505
FGFR3	P22607	CDC73	Q6P1J9	0.0619357	0.0372658	1.662	0.0977327	0.370836
FGFR3	P22607	SLC15A3	Q8IY34	-0.094592	0.0569431	-1.66117	0.0978991	0.370836
FGFR3	P22607	PRKG1	Q13976	-0.0720748	0.0434435	-1.65905	0.0983257	0.370836
FGFR3	P22607	MCM10	Q7L590	-0.081941	0.0493955	-1.65888	0.0983603	0.370836
FGFR3	P22607	CNIH1	O95406	0.0630304	0.0379145	1.66243	0.0976402	0.370836
FGFR3	P22607	RASL12	Q9NYN1	-0.0908664	0.0547197	-1.66058	0.0980174	0.370836
FGFR3	P22607	LRRC10B	A6NIK2	0.201906	0.121601	1.66039	0.0980547	0.370836
FGFR3	P22607	CLEC18C	Q8NCF0	-0.635088	0.382505	-1.66034	0.0980613	0.370836
FGFR3	P22607	PNMA1	Q8ND90	-0.0798663	0.0481334	-1.65927	0.0982814	0.370836
FGFR3	P22607	POU4F1	Q01851	-0.526444	0.317286	-1.65921	0.0982933	0.370836
FGFR3	P22607	IGHM	P01871	-0.255429	0.153958	-1.65908	0.0983201	0.370836
FGFR3	P22607	DCAF5	Q96JK2	0.0604384	0.0364323	1.65893	0.0983506	0.370836
FGFR3	P22607	MT2A	P02795	-0.160319	0.0966507	-1.65874	0.0983825	0.370836
FGFR3	P22607	NFIC	P08651	-0.104962	0.0631477	-1.66217	0.0976978	0.370836
FGFR3	P22607	COL18A1	P39060	-0.134258	0.0808272	-1.66105	0.0979237	0.370836
FGFR3	P22607	NUP85	Q9BW27	-0.060864	0.0366426	-1.66102	0.0979289	0.370836
FGFR3	P22607	SPHK1	Q9NYA1	-0.133361	0.0803816	-1.6591	0.098315	0.370836
FGFR3	P22607	TMEM42	Q69YG0	0.0483823	0.029115	1.66177	0.0977741	0.370836
FGFR3	P22607	JOSD1	Q15040	-0.061458	0.0369846	-1.66172	0.0977842	0.370836
FGFR3	P22607	UIMC1	Q96RL1	0.0404503	0.0243446	1.66157	0.0978184	0.370836
FGFR3	P22607	TNFAIP8	O95379	-0.069308	0.0417611	-1.65963	0.0982034	0.370836
FGFR3	P22607	PCDHB10	Q9UN67	0.0663207	0.0399639	1.65951	0.0982321	0.370836
FGFR3	P22607	SHOX2	O60902	-0.270207	0.162873	-1.65901	0.0983344	0.370836
FGFR3	P22607	SSBP1	Q04837	0.0669866	0.0403169	1.6615	0.0978317	0.370836
FGFR3	P22607	COL21A1	Q96P44	-0.122494	0.0738541	-1.6586	0.0984171	0.370842
TP53	P04637	ATP2C1	P98194	0.076216	0.0284434	2.67956	0.00784787	0.370933
RB1	P06400	METRN	Q9UJH8	-0.156381	0.063393	-2.46686	0.0142808	0.370945
RB1	P06400	FMN1	Q68DA7	0.117303	0.047554	2.46673	0.0142908	0.370945
RB1	P06400	PLEK	P08567	0.139223	0.056393	2.4688	0.0142078	0.370945
RB1	P06400	NPFFR2	Q9Y5X5	-0.98183	0.39801	-2.46685	0.0142837	0.370945
RB1	P06400	POLR1E	Q9GZS1	0.089173	0.036115	2.46914	0.0141947	0.370945
FGFR3	P22607	RASGRP2	Q7LDG7	-0.0749343	0.0451914	-1.65815	0.0985113	0.370949
FGFR3	P22607	AATK	Q6ZMQ8	0.0731284	0.0441006	1.65822	0.0984985	0.370949
FBXW7	Q969H0	TFAP4	Q01664	0.119191	0.0481713	2.47431	0.013993	0.37097
FGFR3	P22607	TMEM54	Q969K7	0.118915	0.0717323	1.65776	0.0985815	0.371007
FGFR3	P22607	IGFL2	Q6UWQ7	-0.466547	0.281458	-1.65761	0.0986167	0.371007
FGFR3	P22607	SLC19A3	Q9BZV2	0.202843	0.122374	1.65756	0.0986257	0.371007
FGFR3	P22607	IRX3	P78415	0.177116	0.106897	1.65689	0.098758	0.371009
FGFR3	P22607	CCT5	P48643	0.0851083	0.0513511	1.65738	0.0986673	0.371009
FGFR3	P22607	FGFBP1	Q14512	-0.495901	0.299253	-1.65713	0.098708	0.371009
FGFR3	P22607	TBC1D9	Q6ZT07	-0.0978837	0.0590721	-1.65702	0.0987402	0.371009
FGFR3	P22607	NOD1	Q9Y239	0.0503739	0.0304061	1.6567	0.0987998	0.371042
RB1	P06400	ELP6	Q0PNE2	0.0828144	0.0335882	2.46558	0.0143329	0.371319
FGFR3	P22607	CACNA1B	Q00975	0.566135	0.341843	1.65613	0.0989169	0.371358
NFE2L2	Q16236	VCAM1	P19320	-0.247109	0.111276	-2.2207	0.0272473	0.371364
RB1	P06400	HELLS	Q9NRZ9	0.121066	0.049118	2.4648	0.0143636	0.371395
FGFR3	P22607	CLSTN1	O94985	0.0880249	0.0531682	1.65559	0.0990247	0.371508
FGFR3	P22607	GPBP1L1	Q9HC44	0.0530692	0.0320562	1.6555	0.0990428	0.371508
FGFR3	P22607	ANXA8L1	Q5VT79	0.249118	0.150562	1.65459	0.0992284	0.371508
FGFR3	P22607	KCNT2	Q6UVM3	-0.265622	0.160648	-1.65344	0.0994632	0.371508
FGFR3	P22607	CHRM4	P08173	0.335011	0.202622	1.65338	0.0994736	0.371508
FGFR3	P22607	MSTO1	Q9BUK6	-0.0442318	0.0267531	-1.65333	0.099484	0.371508
FGFR3	P22607	CYP4X1	Q8N118	0.132183	0.0799497	1.65333	0.0994853	0.371508
FGFR3	P22607	INF2	Q27J81	0.0987651	0.0597369	1.65334	0.0994834	0.371508
FGFR3	P22607	GSDMB	B2CM72	0.127104	0.076796	1.65509	0.0991226	0.371508
FGFR3	P22607	BCL2L12	Q9HB09	-0.079318	0.0479604	-1.65382	0.0993797	0.371508
FGFR3	P22607	PLEKHH3	Q7Z736	0.0914082	0.0552826	1.65347	0.0994559	0.371508
FGFR3	P22607	ZNF235	Q14590	0.035165	0.021269	1.65334	0.0994825	0.371508
FGFR3	P22607	HHIP	Q96QV1	-0.277063	0.167451	-1.65459	0.099228	0.371508
FGFR3	P22607	PCDHGC3	Q9UN70	0.099744	0.0602956	1.65425	0.0992978	0.371508
FGFR3	P22607	ADAM19	Q9H013	-0.130456	0.0788953	-1.65353	0.0994446	0.371508
FGFR3	P22607	TRIP13	Q15645	-0.0947425	0.0572989	-1.65348	0.0994544	0.371508
NFE2L2	Q16236	HSD11B1	P28845	-0.276379	0.124577	-2.21854	0.0273919	0.371919
NFE2L2	Q16236	DNTTIP2	Q5QJE6	0.0956725	0.0431879	2.21526	0.0276227	0.371919
NFE2L2	Q16236	RAB11FIP2	Q7L804	0.141219	0.0637534	2.21508	0.0276316	0.371919
NFE2L2	Q16236	DNAH10	Q8IVF4	0.1249	0.0563497	2.21652	0.0275316	0.371919
NFE2L2	Q16236	C2orf50	Q96LR7	-0.326957	0.147413	-2.21796	0.027432	0.371919
NFE2L2	Q16236	SLFN13	Q68D06	-0.290305	0.131005	-2.21599	0.0275687	0.371919
NFE2L2	Q16236	OTOP3	A0A2U3TZI1	1.17753	0.531449	2.2157	0.0275889	0.371919
NFE2L2	Q16236	TWIST1	Q15672	-0.189084	0.0852103	-2.21903	0.027355	0.371919
NFE2L2	Q16236	LRCH3	Q96II8	0.0886089	0.0399514	2.21792	0.0274384	0.371919
NFE2L2	Q16236	ABCC5	O15440	0.243619	0.109941	2.2159	0.027575	0.371919
NFE2L2	Q16236	APPL1	Q9UKG1	0.132626	0.0598658	2.21539	0.0276102	0.371919
NFE2L2	Q16236	DCBLD2	Q96PD2	-0.266713	0.120396	-2.2153	0.0276167	0.371919
TSC1	Q92574	POU6F1	A0A1C7CYV8	-0.0968509	0.0405883	-2.38617	0.0177491	0.371965
RB1	P06400	CAPN14	A8MX76	-0.334219	0.135668	-2.46351	0.0144144	0.37199
RB1	P06400	STK4	Q13043	0.0909714	0.0369386	2.46277	0.0144431	0.372014
FBXW7	Q969H0	TOMM40	O96008	0.153007	0.0618805	2.47261	0.0140632	0.37208
FGFR3	P22607	CPSF4L	A6NMK7	0.56382	0.341246	1.65224	0.0997024	0.372196
NFE2L2	Q16236	ARHGAP35	Q9NRY4	0.172006	0.0776953	2.21385	0.0277171	0.372298
NFE2L2	Q16236	DOK3	D6RAM3	0.122555	0.0553558	2.21396	0.0277066	0.372298
TSC1	Q92574	SLC30A5	Q8TAD4	-0.0842211	0.0353376	-2.38333	0.0178809	0.372374
TSC1	Q92574	RFPL4B	Q6ZWI9	-1.13429	0.475651	-2.38471	0.0178181	0.372374
TSC1	Q92574	NKRF	O15226	-0.0700805	0.0293999	-2.3837	0.0178579	0.372374
TSC1	Q92574	GIGYF1	O75420	-0.147083	0.0617107	-2.38343	0.0178791	0.372374
TSC1	Q92574	NAAA	Q02083	-0.143876	0.0603839	-2.38268	0.0179147	0.372493
NFE2L2	Q16236	ANKFN1	Q8N957	-0.795794	0.359566	-2.21321	0.0277621	0.372517
TSC1	Q92574	MTMR3	Q13615	-0.0835203	0.0350623	-2.38205	0.0179445	0.372528
NFE2L2	Q16236	ZNF516	Q92618	0.133232	0.0602355	2.21186	0.0278597	0.372672
NFE2L2	Q16236	SGMS2	Q8NHU3	-0.162902	0.0736451	-2.21199	0.0278475	0.372672
NFE2L2	Q16236	TRIM31	Q9BZY9	-0.493824	0.223189	-2.21258	0.0278061	0.372672
FGFR3	P22607	KIAA1549L	Q6ZVL6	-0.124244	0.0752487	-1.65111	0.0999367	0.372699
FGFR3	P22607	TNRC6B	Q9UPQ9	0.0616394	0.0373297	1.65122	0.099916	0.372699
FGFR3	P22607	CHN1	P15882	-0.0763756	0.0462554	-1.65117	0.0999245	0.372699
FGFR3	P22607	TBRG1	Q3YBR2	0.0503378	0.0305033	1.65024	0.100115	0.37278
FGFR3	P22607	C18orf32	Q8TCD1	0.0372248	0.0225605	1.65	0.100169	0.37278
FGFR3	P22607	C16orf87	Q6PH81	-0.0650158	0.0394065	-1.64987	0.10019	0.37278
FGFR3	P22607	RPS23	P62266	0.0959226	0.0581286	1.65018	0.100128	0.37278
FGFR3	P22607	CNOT6	Q9ULM6	0.0613673	0.0371783	1.65062	0.100038	0.37278
FGFR3	P22607	CCDC170	Q8IYT3	-0.103799	0.0629048	-1.6501	0.100144	0.37278
FGFR3	P22607	SLC35B2	Q8TB61	0.0773582	0.0468838	1.65	0.100169	0.37278
FGFR3	P22607	CFAP53	Q96M91	0.0535835	0.032485	1.64948	0.100275	0.372972
FBXW7	Q969H0	PEX10	O60683	0.0864063	0.0349824	2.46999	0.0141592	0.372981
FBXW7	Q969H0	MRPS9	P82933	0.0729165	0.0295457	2.46792	0.0142394	0.372981
FBXW7	Q969H0	UQCRC1	P31930	0.124269	0.0503426	2.46847	0.0142181	0.372981
FBXW7	Q969H0	PMS2	P54278	0.0879828	0.0356485	2.46807	0.0142388	0.372981
FBXW7	Q969H0	PAGE2	Q7Z2X7	-1.28151	0.519076	-2.46883	0.0142042	0.372981
FGFR3	P22607	CDK2AP1	O14519	0.0694989	0.0421444	1.64907	0.100351	0.373045
FGFR3	P22607	FUS	P35637	0.066487	0.0403186	1.64904	0.100361	0.373045
RB1	P06400	USP13	Q92995	0.102206	0.0415302	2.46101	0.0145125	0.373084
TP53	P04637	VCX	Q9H320	0.666531	0.249059	2.6762	0.00792298	0.373179
RB1	P06400	CPVL	Q9H3G5	0.190836	0.077569	2.46021	0.0145442	0.373183
FGFR3	P22607	ETV1	P50549	-0.0917251	0.0556364	-1.64865	0.10044	0.373217
NFE2L2	Q16236	TFF3	Q07654	0.582096	0.263383	2.21007	0.0279815	0.373262
NFE2L2	Q16236	TMEM40	Q8WWA1	-0.305498	0.138244	-2.20986	0.0279901	0.373262
NFE2L2	Q16236	LRRC69	Q6ZNQ3	-0.179732	0.0813241	-2.21007	0.0279822	0.373262
FGFR3	P22607	LEFTY2	O00292	-0.59541	0.361332	-1.64782	0.100607	0.373289
FGFR3	P22607	AK4	P27144	0.161633	0.0980917	1.64778	0.100621	0.373289
FGFR3	P22607	CLCA4	Q14CN2	0.448515	0.272385	1.64662	0.100858	0.373289
FGFR3	P22607	TPSB2	P20231	-0.160898	0.0976523	-1.64766	0.100644	0.373289
FGFR3	P22607	ZBTB42	B2RXF5	0.0719489	0.0436832	1.64706	0.100763	0.373289
FGFR3	P22607	CEP57	Q86XR8	0.0528795	0.0321058	1.64704	0.100777	0.373289
FGFR3	P22607	BFAR	Q9NZS9	0.0476905	0.02896	1.64677	0.100827	0.373289
FGFR3	P22607	TTBK2	Q6IQ55	0.0440414	0.0267457	1.64667	0.100848	0.373289
FGFR3	P22607	SLC5A5	Q92911	-0.350753	0.212897	-1.64753	0.100672	0.373289
FGFR3	P22607	SMIM20	Q8N5G0	0.0550515	0.0334133	1.64759	0.100654	0.373289
FGFR3	P22607	APBB2	Q92870	-0.0775841	0.0471057	-1.64702	0.100771	0.373289
FGFR3	P22607	LAGE3	Q14657	-0.0870029	0.0528263	-1.64696	0.100774	0.373289
NFE2L2	Q16236	CST7	O76096	-0.179367	0.0812045	-2.20883	0.0280689	0.3733
NFE2L2	Q16236	TNNT1	P13805	-0.36441	0.165008	-2.20844	0.0280969	0.3733
NFE2L2	Q16236	GYS1	P13807	-0.122097	0.0552995	-2.20792	0.0281366	0.3733
NFE2L2	Q16236	TMEM167A	Q8TBQ9	-0.1037	0.0469552	-2.20848	0.0280935	0.3733
NFE2L2	Q16236	PPAT	Q06203	0.103105	0.0466925	2.20818	0.0281185	0.3733
RB1	P06400	ANKK1	Q8NFD2	-0.246867	0.100438	-2.45791	0.014638	0.373346
RB1	P06400	S1PR5	Q9H228	-0.207207	0.0843308	-2.45707	0.0146689	0.373346
RB1	P06400	LSM6	P62312	0.072852	0.0296314	2.45861	0.014605	0.373346
RB1	P06400	NSA2	O95478	0.109054	0.0443901	2.45673	0.0146799	0.373346
RB1	P06400	PLXNB2	O15031	-0.0924391	0.0376404	-2.45585	0.0147178	0.373346
RB1	P06400	MROH1	Q8NDA8	-0.108091	0.0440083	-2.45616	0.0147027	0.373346
FGFR3	P22607	POLI	Q9UNA4	0.0703661	0.0427509	1.64596	0.100995	0.373674
NFE2L2	Q16236	SEL1L3	Q68CR1	0.290069	0.131447	2.20673	0.0282174	0.373991
TP53	P04637	RPP40	O75818	0.050463	0.0188702	2.67421	0.00796886	0.374036
FGFR3	P22607	EXOC8	Q8IYI6	0.0428369	0.0260383	1.64515	0.101162	0.374168
NFE2L2	Q16236	MYT1	Q01538	-0.593452	0.26901	-2.20606	0.0282646	0.374235
FGFR3	P22607	SLC12A6	Q9UHW9	0.1071	0.0651095	1.64492	0.101214	0.374237
FGFR3	P22607	RAC3	P60763	-0.0930792	0.0565987	-1.64455	0.101286	0.374335
FGFR3	P22607	PPP1R2	P41236	0.0569303	0.0346198	1.64445	0.101307	0.374335
FGFR3	P22607	FXYD5	Q96DB9	0.170659	0.103796	1.64419	0.101365	0.374427
NFE2L2	Q16236	NSMCE4A	Q9NXX6	-0.0968245	0.0439166	-2.20474	0.0283554	0.374467
NFE2L2	Q16236	CENPJ	Q9HC77	0.0964423	0.0437606	2.20386	0.028421	0.374467
NFE2L2	Q16236	JKAMP	Q9P055	0.0915905	0.0415605	2.20379	0.0284263	0.374467
NFE2L2	Q16236	DNASE2	O00115	-0.147947	0.0671305	-2.20388	0.0284235	0.374467
NFE2L2	Q16236	NUGGC	Q68CJ6	-0.371728	0.168616	-2.20458	0.0283699	0.374467
FGFR3	P22607	MRPS22	P82650	0.0491141	0.0298757	1.64395	0.10141	0.374469
FBXW7	Q969H0	CX3CL1	P78423	-0.322984	0.130989	-2.46574	0.0143269	0.374524
NFE2L2	Q16236	OAS1	P00973	-0.292105	0.132621	-2.20256	0.0285138	0.374576
NFE2L2	Q16236	MYADM	Q96S97	-0.249641	0.113385	-2.20171	0.0285745	0.374576
NFE2L2	Q16236	ARL14	Q8N4G2	-0.476399	0.216416	-2.20131	0.0286034	0.374576
NFE2L2	Q16236	IGSF11	Q5DX21	-0.418757	0.190236	-2.20125	0.0286077	0.374576
NFE2L2	Q16236	CAPN11	Q9UMQ6	-0.133538	0.0606554	-2.20158	0.0285839	0.374576
NFE2L2	Q16236	FAM50A	Q14320	-0.16743	0.0760593	-2.2013	0.0285968	0.374576
FGFR3	P22607	SLC43A3	Q8NBI5	-0.0863788	0.0525931	-1.6424	0.101731	0.374588
FGFR3	P22607	ZPR1	O75312	-0.0607197	0.0369628	-1.64273	0.101662	0.374588
FGFR3	P22607	ABCB9	Q9NP78	-0.0607451	0.0369799	-1.64265	0.101669	0.374588
FGFR3	P22607	EGLN2	Q96KS0	0.0487105	0.0296368	1.64358	0.101485	0.374588
FGFR3	P22607	NLRP12	P59046	-0.310931	0.189226	-1.64317	0.101571	0.374588
FGFR3	P22607	KRT31	Q15323	0.65545	0.398903	1.64313	0.101579	0.374588
FGFR3	P22607	EPM2AIP1	Q7L775	0.0749739	0.0456506	1.64234	0.101742	0.374588
FGFR3	P22607	CHCHD7	Q9BUK0	0.0792856	0.0482657	1.64269	0.101665	0.374588
FGFR3	P22607	CORO2A	Q92828	0.125655	0.0765083	1.64237	0.101736	0.374588
FGFR3	P22607	OR52N2	Q8NGI0	-0.628868	0.383242	-1.64092	0.102043	0.374864
FGFR3	P22607	SELPLG	Q14242	-0.0795501	0.0484658	-1.64137	0.10194	0.374864
FGFR3	P22607	VPS13C	Q709C8	0.0934914	0.0569605	1.64134	0.101955	0.374864
FGFR3	P22607	NTM	Q9P121	-0.109589	0.0667733	-1.64122	0.101976	0.374864
FGFR3	P22607	JDP2	Q8WYK2	-0.0960635	0.0585338	-1.64116	0.101987	0.374864
FGFR3	P22607	TDRD7	Q8NHU6	0.0572989	0.0349068	1.64148	0.10192	0.374864
FGFR3	P22607	NKX3-1	Q99801	0.119715	0.0729596	1.64084	0.10205	0.374864
NFE2L2	Q16236	MAML2	Q8IZL2	-0.142962	0.0649794	-2.20012	0.0286887	0.374882
NFE2L2	Q16236	PARP8	Q8N3A8	-0.143017	0.0649982	-2.20032	0.0286746	0.374882
FGFR3	P22607	TNFRSF4	P43489	-0.0764037	0.0465868	-1.64003	0.102223	0.375059
FGFR3	P22607	EIF4B	P23588	0.0672427	0.0410293	1.6389	0.102459	0.375059
FGFR3	P22607	ARHGEF16	Q5VV41	0.13594	0.0829485	1.63884	0.102469	0.375059
FGFR3	P22607	VWA5A	O00534	0.13015	0.0793659	1.63987	0.102259	0.375059
FGFR3	P22607	IST1	H3BUI0	0.052417	0.0319752	1.6393	0.102374	0.375059
FGFR3	P22607	PPCDC	Q96CD2	-0.0571403	0.0348596	-1.63916	0.102409	0.375059
FGFR3	P22607	CLDN17	P56750	-0.443263	0.270453	-1.63897	0.102443	0.375059
FGFR3	P22607	SGTB	Q96EQ0	-0.042653	0.0260018	-1.64039	0.102148	0.375059
FGFR3	P22607	SEMA3D	O95025	-0.307482	0.187486	-1.64003	0.102223	0.375059
FGFR3	P22607	ZBTB43	O43298	0.0521393	0.0317962	1.6398	0.102271	0.375059
FGFR3	P22607	ZNF510	Q9Y2H8	0.0375036	0.0228801	1.63914	0.102408	0.375059
FGFR3	P22607	TOP3A	Q13472	-0.0535664	0.0326892	-1.63866	0.102509	0.37508
FGFR3	P22607	SP9	P0CG40	-0.649814	0.396601	-1.63846	0.102545	0.375091
TP53	P04637	NKD1	Q969G9	-0.14774	0.0553141	-2.67092	0.00804703	0.375101
TP53	P04637	CSF1R	P07333	-0.119004	0.0445424	-2.67169	0.00802914	0.375101
NFE2L2	Q16236	NUP62CL	Q9H1M0	-0.135716	0.0617098	-2.19926	0.0287367	0.375131
FGFR3	P22607	ZDHHC5	Q9C0B5	0.0505094	0.0308336	1.63813	0.102619	0.37517
FGFR3	P22607	PARP9	Q8IXQ6	0.113059	0.0690204	1.63806	0.102633	0.37517
TSC1	Q92574	ACTR1A	P61163	0.102007	0.0428822	2.37877	0.0181014	0.375198
NFE2L2	Q16236	PHYHIPL	Q96FC7	-0.979105	0.445259	-2.19895	0.028776	0.375267
FGFR3	P22607	ZNF154	Q13106	0.0500406	0.0305595	1.63748	0.102753	0.375487
FGFR3	P22607	TIMM13	Q9Y5L4	-0.0916855	0.056002	-1.63718	0.102811	0.375577
FGFR3	P22607	VTCN1	Q7Z7D3	-0.29408	0.179643	-1.63702	0.10285	0.375597
FGFR3	P22607	PTAR1	Q7Z6K3	0.0735351	0.0449266	1.63678	0.1029	0.375657
FGFR3	P22607	CMKLR1	Q99788	-0.0927664	0.0566883	-1.63643	0.102973	0.375681
FGFR3	P22607	ALG13	Q9NP73	0.0551597	0.0337085	1.63637	0.102971	0.375681
FGFR3	P22607	AK2	P54819	0.0471627	0.0288362	1.63554	0.10316	0.375867
FGFR3	P22607	FAM110D	Q8TAY7	-0.0595272	0.0364025	-1.63525	0.103216	0.375867
FGFR3	P22607	C16orf74	Q96GX8	0.157879	0.0965499	1.63521	0.103225	0.375867
FGFR3	P22607	SGCA	Q16586	-0.210709	0.128849	-1.63532	0.103206	0.375867
FGFR3	P22607	NOP58	Q9Y2X3	0.0649389	0.0396945	1.63597	0.103075	0.375867
FGFR3	P22607	OSMR	Q99650	0.135861	0.0830776	1.63535	0.103205	0.375867
TP53	P04637	TRABD2A	Q86V40	0.126133	0.0472793	2.66783	0.00811943	0.375883
TP53	P04637	DMP1	Q13316	0.590533	0.221345	2.66793	0.00811708	0.375883
FGFR3	P22607	VTI1B	Q9UEU0	0.0481352	0.0294508	1.63443	0.103394	0.376239
FGFR3	P22607	PON3	Q15166	-0.293702	0.179693	-1.63446	0.10339	0.376239
FGFR3	P22607	SLC25A40	Q8TBP6	0.0550736	0.0337002	1.63422	0.103436	0.376272
TSC1	Q92574	EXOSC5	Q9NQT4	-0.14985	0.063041	-2.37703	0.0181883	0.376286
TSC1	Q92574	ZNF700	Q9H0M5	-0.118028	0.0496645	-2.37651	0.0182106	0.376286
FGFR3	P22607	BDNF	P23560	-0.172356	0.105511	-1.63354	0.103574	0.376474
FGFR3	P22607	SLC1A2	P43004	-0.182137	0.11151	-1.63337	0.103616	0.376474
FGFR3	P22607	CHP1	Q99653	0.0666677	0.0408074	1.63372	0.103543	0.376474
FGFR3	P22607	PSMA2	P25787	0.0951009	0.0582254	1.63332	0.103626	0.376474
FGFR3	P22607	PLEKHG3	A1L390	0.0937185	0.0573918	1.63296	0.103697	0.376612
FGFR3	P22607	SMC3	Q9UQE7	0.0788601	0.0483059	1.63252	0.103795	0.376612
FGFR3	P22607	GLUD1	P00367	0.0641652	0.0393145	1.6321	0.103883	0.376612
FGFR3	P22607	TAOK1	Q7L7X3	0.0814029	0.0498647	1.63248	0.103804	0.376612
FGFR3	P22607	USP16	Q9Y5T5	0.0542323	0.0332322	1.63192	0.103926	0.376612
FGFR3	P22607	RAD51C	O43502	-0.0488761	0.0299535	-1.63173	0.103961	0.376612
FGFR3	P22607	TSEN2	Q8NCE0	0.0519834	0.0318468	1.6323	0.103841	0.376612
FGFR3	P22607	TMSB15A	P0CG34	-0.163189	0.0999642	-1.63247	0.103791	0.376612
FGFR3	P22607	CPED1	A4D0V7	-0.0933596	0.057215	-1.63173	0.103965	0.376612
FGFR3	P22607	PLEKHH1	Q9ULM0	0.11849	0.0726247	1.63154	0.104001	0.37662
NFE2L2	Q16236	TLL2	Q9Y6L7	-0.205971	0.093766	-2.19665	0.0289424	0.376804
NFE2L2	Q16236	C14orf132	Q9NPU4	0.210467	0.0958261	2.19635	0.0289573	0.376804
NFE2L2	Q16236	TRIM14	Q14142	0.157024	0.0715006	2.19612	0.0289809	0.376804
RB1	P06400	C2orf66	A0A5K1VW65	-0.362389	0.147859	-2.4509	0.0149143	0.376903
RB1	P06400	TOX	O94900	0.199206	0.0812613	2.45142	0.0148958	0.376903
TP53	P04637	NCOR2	Q9Y618	-0.0822099	0.0308422	-2.6655	0.00817449	0.37714
RB1	P06400	ANP32A	P39687	0.0834444	0.0340663	2.44947	0.0149748	0.377144
RB1	P06400	TAC4	Q86UU9	-0.514489	0.210052	-2.44934	0.0149801	0.377144
TSC1	Q92574	HMGB1	P09429	-0.110519	0.0465541	-2.37399	0.0183323	0.377225
TSC1	Q92574	JSRP1	Q96MG2	0.33266	0.140194	2.37285	0.0183875	0.377225
TSC1	Q92574	MFSD11	O43934	0.107384	0.0452814	2.37149	0.0184572	0.377225
TSC1	Q92574	S100B	P04271	-0.165427	0.0697625	-2.37129	0.0184608	0.377225
TSC1	Q92574	PACRGL	Q8N7B6	-0.0657364	0.0276894	-2.37406	0.018326	0.377225
TSC1	Q92574	PHF21B	Q96EK2	-1.07758	0.454517	-2.37083	0.0184835	0.377225
TSC1	Q92574	MRAP2	Q96G30	-0.356685	0.150268	-2.37366	0.0183484	0.377225
TSC1	Q92574	RNF113A	O15541	-0.103453	0.0436215	-2.37161	0.0184368	0.377225
NFE2L2	Q16236	USP46	P62068	0.12518	0.0570257	2.19516	0.0290433	0.377237
FGFR3	P22607	COMTD1	Q86VU5	-0.106353	0.0652352	-1.63029	0.104259	0.377346
FGFR3	P22607	GABARAPL1	Q9H0R8	-0.099269	0.0608968	-1.63012	0.104302	0.377346
FGFR3	P22607	BOD1	Q96IK1	0.0546712	0.0335372	1.63017	0.104291	0.377346
FGFR3	P22607	IFT140	Q96RY7	0.0930721	0.0571049	1.62985	0.104364	0.377352
FGFR3	P22607	METTL2A	Q96IZ6	-0.0436813	0.0268019	-1.62978	0.104372	0.377352
FGFR3	P22607	TCOF1	Q13428	-0.0691961	0.0424611	-1.62963	0.104404	0.377352
RB1	P06400	TRAF3IP3	Q9Y228	0.0996177	0.0406983	2.44771	0.0150464	0.377393
RB1	P06400	NIN	Q8N4C6	0.108281	0.0442293	2.44817	0.0150276	0.377393
RB1	P06400	WNT5A	P41221	-0.323746	0.132345	-2.44623	0.015107	0.3775
RB1	P06400	UPF3B	Q9BZI7	0.0855325	0.0349673	2.44607	0.0151056	0.3775
FGFR3	P22607	UHMK1	Q8TAS1	0.0815862	0.0500798	1.62912	0.104507	0.377514
FGFR3	P22607	LYRM7	Q5U5X0	0.0432748	0.0265639	1.62908	0.104516	0.377514
FGFR3	P22607	SPATA2L	Q8IUW3	-0.0681486	0.0418465	-1.62854	0.104636	0.377827
TSC1	Q92574	RFC5	P40937	-0.108585	0.0458224	-2.36969	0.018542	0.377832
TSC1	Q92574	TMED8	Q6PL24	-0.109582	0.0462555	-2.36906	0.0185702	0.377832
NFE2L2	Q16236	PHAX	Q9H814	0.0807459	0.0368093	2.19363	0.0291582	0.377975
NFE2L2	Q16236	EPDR1	Q9UM22	0.205446	0.0936512	2.19373	0.029147	0.377975
FGFR3	P22607	PHLDA3	Q9Y5J5	0.120993	0.0743187	1.62803	0.104743	0.378091
FBXW7	Q969H0	BEGAIN	Q9BUH8	-0.177547	0.0721296	-2.4615	0.0144932	0.378119
FGFR3	P22607	RCN3	Q96D15	-0.153002	0.094061	-1.62663	0.105042	0.378406
FGFR3	P22607	EVPL	Q92817	0.16689	0.102605	1.62653	0.105062	0.378406
FGFR3	P22607	TMEM98	Q9Y2Y6	-0.143372	0.0881453	-1.62654	0.105066	0.378406
FGFR3	P22607	ESYT3	A0FGR9	-0.126535	0.0777656	-1.62713	0.104934	0.378406
FGFR3	P22607	LRAT	O95237	0.53214	0.327046	1.62711	0.104938	0.378406
FGFR3	P22607	YTHDC1	Q96MU7	0.054878	0.0337383	1.62658	0.105051	0.378406
FGFR3	P22607	EXD3	Q8N9H8	0.0641433	0.039413	1.62746	0.104864	0.378406
FGFR3	P22607	KCNAB2	Q13303	-0.0722816	0.0444467	-1.62626	0.105121	0.378468
FGFR3	P22607	XPOT	O43592	-0.076641	0.0471355	-1.62597	0.105181	0.378468
FGFR3	P22607	TENM1	Q9UKZ4	-0.405891	0.249635	-1.62594	0.105184	0.378468
FGFR3	P22607	SDCBP	O00560	0.0799045	0.0491497	1.62574	0.105227	0.378502
TSC1	Q92574	LSP1	P33241	-0.351058	0.148288	-2.3674	0.0186577	0.378608
TSC1	Q92574	OAT	P04181	-0.237691	0.100413	-2.36713	0.0186654	0.378608
FBXW7	Q969H0	SCN7A	Q01118	-0.982062	0.399194	-2.46011	0.0145481	0.378799
FGFR3	P22607	HOXB9	P17482	0.162468	0.0999719	1.62513	0.10536	0.37886
TSC1	Q92574	CRY1	Q16526	0.100415	0.0424418	2.36595	0.0187236	0.378876
TSC1	Q92574	MBNL1	Q9NR56	-0.124029	0.0524266	-2.36576	0.0187358	0.378876
RB1	P06400	STMN1	P16949	0.16321	0.0667999	2.44326	0.0152234	0.378898
RB1	P06400	CHEK1	O14757	0.115409	0.047235	2.4433	0.0152273	0.378898
RB1	P06400	CABLES2	Q9BTV7	0.0934483	0.0382556	2.44274	0.0152478	0.378898
FGFR3	P22607	OPTN	Q96CV9	0.0889182	0.0547229	1.62488	0.105413	0.378931
RB1	P06400	RMI2	Q96E14	0.152461	0.0624455	2.44151	0.015301	0.379178
RB1	P06400	CLN6	Q9NWW5	0.0941089	0.0385627	2.44041	0.015344	0.379178
RB1	P06400	NR3C1	P04150	0.160705	0.0658368	2.44096	0.0153237	0.379178
FGFR3	P22607	PLEKHG1	Q9ULL1	0.0861446	0.0530376	1.62422	0.105555	0.37932
FGFR3	P22607	FAM83H	Q6ZRV2	0.105334	0.0648614	1.62399	0.105605	0.379376
FGFR3	P22607	RAD50	Q92878	0.0384939	0.0237077	1.62369	0.105668	0.379481
RB1	P06400	ACAT1	P24752	0.101763	0.0417149	2.43949	0.0153848	0.379485
FGFR3	P22607	SMARCD2	Q92925	0.0612015	0.0376988	1.62344	0.105717	0.379539
TSC1	Q92574	LSM5	Q9Y4Y9	-0.111645	0.0472181	-2.36446	0.0187973	0.379542
FGFR3	P22607	C1QL1	O75973	-0.184836	0.113911	-1.62263	0.105899	0.379585
FGFR3	P22607	CBX7	O95931	0.08933	0.055036	1.62312	0.10579	0.379585
FGFR3	P22607	DIDO1	Q9BTC0	0.0627293	0.0386551	1.6228	0.105859	0.379585
FGFR3	P22607	COLQ	Q9Y215	0.0527338	0.0324957	1.62279	0.10586	0.379585
FGFR3	P22607	SNCA	P37840	-0.172512	0.106317	-1.62262	0.105897	0.379585
NFE2L2	Q16236	KLF6	Q99612	-0.173864	0.0793972	-2.18979	0.0294384	0.379661
NFE2L2	Q16236	TANGO6	Q9C0B7	0.096346	0.0439997	2.1897	0.0294453	0.379661
NFE2L2	Q16236	CDC34	P49427	-0.159864	0.0729979	-2.18998	0.0294247	0.379661
NFE2L2	Q16236	LSR	Q86X29	-0.251861	0.115038	-2.18937	0.0294728	0.379661
NFE2L2	Q16236	OLA1	Q9NTK5	0.113192	0.051708	2.18905	0.0294929	0.379661
NFE2L2	Q16236	MAGIX	Q9H6Y5	-0.178252	0.0813747	-2.19051	0.0293756	0.379661
NFE2L2	Q16236	TRRAP	Q9Y4A5	0.118955	0.0543025	2.19061	0.0293787	0.379661
FGFR3	P22607	UPK3A	O75631	-0.332518	0.20497	-1.62228	0.105975	0.379698
FGFR3	P22607	MYNN	Q9NPC7	0.0350855	0.021629	1.62215	0.105998	0.379698
RB1	P06400	TMEM251	Q8N6I4	0.0580259	0.0237953	2.43854	0.0154218	0.379698
FGFR3	P22607	EPHA2	P29317	0.148321	0.091451	1.62186	0.106059	0.379718
FGFR3	P22607	CES2	O00748	0.0792863	0.048887	1.62183	0.106071	0.379718
FGFR3	P22607	PDE4A	P27815	0.0826625	0.0509828	1.62138	0.106162	0.379923
FGFR3	P22607	SIGIRR	Q6IA17	-0.102265	0.0630952	-1.62081	0.106289	0.380067
FGFR3	P22607	AMY2B	P19961	0.0819799	0.0505824	1.62072	0.106304	0.380067
FGFR3	P22607	ZCCHC4	Q9H5U6	0.0321923	0.0198593	1.62102	0.106239	0.380067
FGFR3	P22607	NABP2	Q9BQ15	-0.0662698	0.0408995	-1.62031	0.106397	0.380158
FGFR3	P22607	STK16	O75716	0.0519521	0.0320623	1.62034	0.106385	0.380158
FGFR3	P22607	PLCL1	Q15111	-0.0591273	0.0365064	-1.61964	0.10654	0.380543
FGFR3	P22607	ARID1B	Q8NFD5	0.0719686	0.0444401	1.61945	0.106572	0.380543
NFE2L2	Q16236	IFT20	Q8IY31	-0.0974497	0.0445674	-2.18657	0.029676	0.380638
NFE2L2	Q16236	SLC16A8	O95907	-0.150462	0.0688161	-2.18643	0.0296861	0.380638
NFE2L2	Q16236	SKIV2L	Q15477	-0.100038	0.0457447	-2.18689	0.029649	0.380638
NFE2L2	Q16236	PPP1R18	Q6NYC8	-0.147629	0.067509	-2.1868	0.0296661	0.380638
NFE2L2	Q16236	GCNT2	Q8N0V5	0.191557	0.0876344	2.18586	0.0297284	0.380805
NFE2L2	Q16236	MMP19	Q99542	-0.211944	0.0970369	-2.18416	0.0298545	0.381061
NFE2L2	Q16236	VWA5B2	Q8N398	0.157705	0.0721855	2.18471	0.0298101	0.381061
NFE2L2	Q16236	ZNF311	Q5JNZ3	-0.291107	0.133216	-2.18522	0.0297796	0.381061
NFE2L2	Q16236	CTTNBP2	Q8WZ74	0.36453	0.166908	2.18401	0.0298657	0.381061
FBXW7	Q969H0	MRPL21	Q7Z2W9	0.161538	0.0657449	2.45704	0.0146701	0.381066
FBXW7	Q969H0	TIGD1	Q96MW7	0.0926774	0.037728	2.45646	0.0146933	0.381066
FGFR3	P22607	DNAH14	Q0VDD8	0.0618242	0.0381997	1.61845	0.106788	0.38111
FGFR3	P22607	DPP7	Q9UHL4	0.112924	0.0697753	1.6184	0.106799	0.38111
FGFR3	P22607	PREX1	Q8TCU6	-0.0930742	0.0575165	-1.61822	0.106842	0.381145
FBXW7	Q969H0	GREM2	Q9H772	-0.805041	0.327837	-2.45561	0.0147271	0.381191
RB1	P06400	PSMB2	P49721	0.0878792	0.0360767	2.4359	0.0155351	0.381342
RB1	P06400	AK2	P54819	0.0709504	0.0291727	2.43208	0.0156958	0.381342
RB1	P06400	IRF8	Q02556	0.147219	0.0605884	2.42983	0.0157915	0.381342
RB1	P06400	S100B	P04271	0.135537	0.0556591	2.43513	0.0155648	0.381342
RB1	P06400	VAX2	Q9UIW0	-0.434823	0.178822	-2.43159	0.0157166	0.381342
RB1	P06400	RETSAT	Q6NUM9	0.13243	0.054499	2.42996	0.0157859	0.381342
RB1	P06400	SLFN13	Q68D06	0.237171	0.0976044	2.42992	0.0157876	0.381342
RB1	P06400	TAPT1	Q6NXT6	0.0654887	0.0269163	2.43305	0.015655	0.381342
RB1	P06400	RAMP1	O60894	0.215213	0.0884573	2.43296	0.0156587	0.381342
RB1	P06400	TMEM39A	Q9NV64	-0.0845875	0.0347917	-2.43126	0.0157307	0.381342
RB1	P06400	CHN1	P15882	-0.114391	0.0470823	-2.42959	0.0158017	0.381342
NFE2L2	Q16236	IL17RE	Q8NFR9	-0.215715	0.0988203	-2.18291	0.0299479	0.381361
NFE2L2	Q16236	UBAC1	Q9BSL1	-0.114145	0.0522818	-2.18326	0.0299214	0.381361
TSC1	Q92574	GPBP1L1	Q9HC44	-0.0961395	0.0407509	-2.3592	0.0190631	0.381514
TSC1	Q92574	ZNF594	Q96JF6	-0.0795395	0.033682	-2.36148	0.0189488	0.381514
TSC1	Q92574	RPS2	P15880	-0.0809209	0.0343003	-2.35919	0.0190665	0.381514
TSC1	Q92574	BLCAP	P62952	0.165871	0.0702554	2.36097	0.0189712	0.381514
TSC1	Q92574	NAPA	P54920	0.112426	0.0476698	2.35842	0.0190963	0.381514
TSC1	Q92574	NUP214	P35658	-0.0793027	0.0336045	-2.35989	0.0190286	0.381514
TSC1	Q92574	HLA-F	P30511	0.264291	0.112042	2.35886	0.0190799	0.381514
NFE2L2	Q16236	SLC22A15	Q8IZD6	-0.14946	0.0685875	-2.17912	0.0302275	0.381516
NFE2L2	Q16236	DLAT	P10515	0.126746	0.058152	2.17956	0.030198	0.381516
NFE2L2	Q16236	PHLPP2	Q6ZVD8	0.0829173	0.0380472	2.17933	0.0302154	0.381516
NFE2L2	Q16236	PHKB	Q93100	0.123841	0.0568262	2.1793	0.0302178	0.381516
NFE2L2	Q16236	PITPNA	Q00169	0.096432	0.0442698	2.17828	0.0302876	0.381516
NFE2L2	Q16236	CCDC33	A0A1B0GV97	-0.634665	0.291431	-2.17776	0.0303374	0.381516
NFE2L2	Q16236	RNF43	Q68DV7	-0.286384	0.131321	-2.18079	0.0301061	0.381516
NFE2L2	Q16236	ARHGEF18	M0R125	-0.147545	0.0677502	-2.17778	0.0303322	0.381516
NFE2L2	Q16236	DHRS7B	Q6IAN0	-0.126173	0.0579503	-2.17726	0.0303714	0.381516
NFE2L2	Q16236	SNX4	O95219	0.106115	0.0486769	2.17999	0.0301622	0.381516
NFE2L2	Q16236	GALNT10	Q86SR1	-0.169133	0.077627	-2.17879	0.0302523	0.381516
NFE2L2	Q16236	OLFML2A	Q68BL7	-0.25688	0.117819	-2.1803	0.0301459	0.381516
NFE2L2	Q16236	PODXL	O00592	-0.242927	0.111459	-2.17951	0.0302017	0.381516
NFE2L2	Q16236	TFPI2	P48307	-0.460398	0.211442	-2.17742	0.0303592	0.381516
FGFR3	P22607	MPC2	O95563	-0.0830597	0.0513774	-1.61666	0.107174	0.381579
FGFR3	P22607	CCNL2	Q96S94	0.102151	0.0631951	1.61644	0.107226	0.381579
FGFR3	P22607	POLE	Q07864	-0.0806707	0.049888	-1.61704	0.107092	0.381579
FGFR3	P22607	SDHD	O14521	0.0677177	0.0418828	1.61684	0.10714	0.381579
FGFR3	P22607	ZNF12	P17014	0.0566945	0.035064	1.61689	0.107134	0.381579
FGFR3	P22607	BMP7	P18075	0.269693	0.166848	1.6164	0.107235	0.381579
FGFR3	P22607	PARP12	Q9H0J9	0.0927993	0.0573739	1.61745	0.107013	0.381579
FGFR3	P22607	C6orf132	Q5T0Z8	0.11527	0.0712737	1.61728	0.107044	0.381579
FGFR3	P22607	NMI	Q13287	0.077353	0.0478678	1.61597	0.107332	0.381682
FGFR3	P22607	BTNL9	Q6UXG8	0.108581	0.0671924	1.61598	0.107326	0.381682
FGFR3	P22607	GHITM	Q9H3K2	0.0601233	0.0372292	1.61495	0.107549	0.381849
FGFR3	P22607	GABPB1	Q06547	-0.0397655	0.0246177	-1.61532	0.107463	0.381849
FGFR3	P22607	HS1BP3	Q53T59	-0.0642067	0.0397513	-1.61521	0.107497	0.381849
FGFR3	P22607	STX16	O14662	0.0783407	0.048507	1.61504	0.107529	0.381849
FGFR3	P22607	UBR2	Q8IWV8	0.0538938	0.033371	1.61499	0.10754	0.381849
TSC1	Q92574	TMEM199	Q8N511	0.0714387	0.0303017	2.35758	0.0191446	0.381896
TSC1	Q92574	GRN	P28799	0.124526	0.0528319	2.35702	0.019173	0.381896
TSC1	Q92574	LRP3	O75074	-0.184018	0.0780915	-2.35645	0.0192018	0.381896
FGFR3	P22607	MRTO4	Q9UKD2	-0.0696348	0.0431286	-1.61458	0.107628	0.381989
FGFR3	P22607	FAR1	Q8WVX9	0.0828545	0.0513204	1.61445	0.107656	0.381989
FGFR3	P22607	RBSN	Q9H1K0	-0.0595704	0.0369013	-1.61432	0.10769	0.381991
FGFR3	P22607	BTK	Q06187	-0.0634961	0.0393421	-1.61395	0.107756	0.382104
TSC1	Q92574	SCN2A	Q99250	0.412173	0.175004	2.35522	0.019267	0.382163
TSC1	Q92574	CNBP	P62633	-0.0795488	0.0337789	-2.35499	0.0192728	0.382163
FGFR3	P22607	DPYSL4	O14531	0.225397	0.139791	1.61239	0.108101	0.382309
FGFR3	P22607	ELK4	P28324	0.0736298	0.045667	1.61232	0.10812	0.382309
FGFR3	P22607	PRPF39	Q86UA1	0.0613295	0.0380249	1.61288	0.107998	0.382309
FGFR3	P22607	RASAL1	O95294	-0.136994	0.084958	-1.61249	0.108082	0.382309
FGFR3	P22607	CNFN	Q9BYD5	-0.159886	0.0991028	-1.61334	0.107899	0.382309
FGFR3	P22607	PUM2	F2Z366	0.0612579	0.0379857	1.61266	0.108051	0.382309
FGFR3	P22607	CDC25A	P30304	-0.0713372	0.0442255	-1.61303	0.10797	0.382309
FGFR3	P22607	APOBEC3B	Q9UH17	-0.20747	0.128625	-1.61299	0.107999	0.382309
FGFR3	P22607	ADM2	Q7Z4H4	-0.101995	0.0632403	-1.61282	0.108011	0.382309
FGFR3	P22607	EVC2	Q86UK5	0.0908427	0.0563519	1.61206	0.108176	0.382387
FGFR3	P22607	IFT74	Q96LB3	0.0463853	0.0287833	1.61153	0.108291	0.382652
FGFR3	P22607	COL12A1	Q99715	-0.179618	0.111467	-1.6114	0.108319	0.382652
NFE2L2	Q16236	MYPN	Q86TC9	-0.962895	0.442666	-2.17522	0.0305257	0.38283
NFE2L2	Q16236	FADS2	O95864	0.367585	0.168997	2.17509	0.0305349	0.38283
FGFR3	P22607	RAB3IL1	Q8TBN0	-0.0763851	0.0474145	-1.61101	0.10841	0.382855
FGFR3	P22607	RPL31	P62899	0.0495487	0.0307632	1.61065	0.108484	0.382993
FGFR3	P22607	ERMAP	Q96PL5	0.0432432	0.026853	1.61037	0.10854	0.383008
FGFR3	P22607	PLG	P00747	0.664633	0.412734	1.61032	0.108556	0.383008
FGFR3	P22607	TUBA1A	Q71U36	-0.152632	0.0948081	-1.60991	0.108645	0.383083
FGFR3	P22607	LIN7A	O14910	-0.102847	0.0638819	-1.60995	0.108636	0.383083
NFE2L2	Q16236	DEGS2	Q6QHC5	-0.32977	0.151689	-2.17399	0.0306155	0.383101
NFE2L2	Q16236	GZMK	P49863	0.712987	0.327911	2.17433	0.0305927	0.383101
RB1	P06400	ADK	P55263	0.119356	0.0491749	2.42718	0.0159047	0.383136
FGFR3	P22607	SLC16A7	O60669	0.103175	0.0641041	1.60949	0.108732	0.383262
FGFR3	P22607	ECM1	Q16610	-0.141747	0.0880767	-1.60936	0.108764	0.383262
FGFR3	P22607	TMEM132C	Q8N3T6	0.598407	0.371886	1.60912	0.108818	0.383333
RB1	P06400	CA9	Q16790	0.328314	0.135316	2.42628	0.0159433	0.383378
FBXW7	Q969H0	MDK	P21741	-0.329551	0.13436	-2.45275	0.014842	0.383407
FBXW7	Q969H0	CD52	P31358	-0.164276	0.0670331	-2.45067	0.0149261	0.383524
FBXW7	Q969H0	GATA3	P23771	-0.313997	0.128292	-2.44752	0.015054	0.383524
FBXW7	Q969H0	CKS1B	P61024	0.167518	0.0684617	2.44688	0.0150803	0.383524
FBXW7	Q969H0	BRCA1	P38398	0.157712	0.0643983	2.44901	0.0149961	0.383524
FBXW7	Q969H0	SARS2	Q9NP81	0.0706429	0.0288582	2.44793	0.0150349	0.383524
FBXW7	Q969H0	MB21D2	Q8IYB1	0.169562	0.0692304	2.44925	0.0149839	0.383524
FBXW7	Q969H0	EXOSC9	Q06265	0.0969553	0.039617	2.44731	0.0150626	0.383524
FBXW7	Q969H0	RUVBL1	Q9Y265	0.148063	0.0605056	2.4471	0.0150712	0.383524
FGFR3	P22607	KHNYN	O15037	0.0777652	0.0483445	1.60856	0.108939	0.383591
FGFR3	P22607	COG6	Q9Y2V7	0.0591207	0.0367606	1.60826	0.109006	0.383591
FGFR3	P22607	MEX3B	Q6ZN04	-0.0728852	0.0453221	-1.60816	0.109028	0.383591
FGFR3	P22607	ZNF117	Q03924	0.167143	0.103933	1.60818	0.109023	0.383591
FBXW7	Q969H0	SPAG17	Q6Q759	-0.291708	0.119385	-2.44342	0.0152224	0.383773
FBXW7	Q969H0	DNALI1	O14645	-0.198142	0.0811744	-2.44094	0.0153221	0.383773
FBXW7	Q969H0	PIK3C2G	O75747	-1.28706	0.527442	-2.4402	0.0153556	0.383773
FBXW7	Q969H0	ZNF215	Q9UL58	0.234348	0.0960739	2.43924	0.0153952	0.383773
FBXW7	Q969H0	NR1I3	Q14994	-0.136881	0.056137	-2.43834	0.0154354	0.383773
FBXW7	Q969H0	CCNB2	O95067	0.192239	0.0786428	2.44446	0.0151795	0.383773
FBXW7	Q969H0	HERPUD1	Q15011	-0.167638	0.0686939	-2.44037	0.0153486	0.383773
FBXW7	Q969H0	DDIAS	Q8IXT1	0.140562	0.0576538	2.43803	0.0154459	0.383773
FBXW7	Q969H0	TMX3	Q96JJ7	0.11348	0.0464187	2.4447	0.0151695	0.383773
FBXW7	Q969H0	BOC	Q9BWV1	-0.206091	0.0842974	-2.44481	0.0151652	0.383773
FBXW7	Q969H0	SLC22A3	O75751	-0.430077	0.176081	-2.44249	0.0152606	0.383773
FBXW7	Q969H0	CCAR2	Q8N163	0.121093	0.0495987	2.44145	0.0153034	0.383773
FBXW7	Q969H0	EIF2S3	P41091	0.109563	0.0449501	2.43744	0.0154703	0.383773
FGFR3	P22607	CCDC85B	Q15834	-0.105865	0.0658657	-1.60729	0.109214	0.384073
FGFR3	P22607	GATA6	Q92908	-0.0854341	0.0531615	-1.60707	0.109267	0.384073
FGFR3	P22607	C4orf48	Q5BLP8	-0.110975	0.0690494	-1.60719	0.109241	0.384073
EP300	Q09472	NTPCR	Q9BSD7	-0.146352	0.0358284	-4.08479	5.89201e-05	0.384074
EP300	Q09472	ILVBL	A1L0T0	-0.191686	0.0490464	-3.90825	0.000119076	0.384074
EP300	Q09472	RPS5	P46782	-0.116147	0.0298995	-3.88457	0.000130461	0.384074
EP300	Q09472	MAPK10	P53779	-0.252392	0.0643633	-3.92136	0.000113019	0.384074
EP300	Q09472	RPL7A	P62424	-0.0873197	0.0219902	-3.97085	9.29338e-05	0.384074
NFE2L2	Q16236	TCEANC2	Q96MN5	0.0729533	0.0335874	2.17205	0.0307668	0.384254
NFE2L2	Q16236	C22orf42	Q6IC83	1.05225	0.484394	2.17231	0.0307432	0.384254
FGFR3	P22607	LRRC4C	Q9HCJ2	0.363178	0.226105	1.60624	0.109454	0.384488
FGFR3	P22607	TMC5	Q6UXY8	-0.139041	0.0865671	-1.60617	0.109465	0.384488
FGFR3	P22607	MPZL2	O60487	0.149625	0.0931624	1.60606	0.109488	0.384488
FGFR3	P22607	LRRC8C	Q8TDW0	-0.0773058	0.0482042	-1.60372	0.11001	0.38456
FGFR3	P22607	ZNF521	Q96K83	-0.0759071	0.0472858	-1.60528	0.109659	0.38456
FGFR3	P22607	XBP1	P17861	-0.0949173	0.0591238	-1.6054	0.109634	0.38456
FGFR3	P22607	RTN4	Q9NQC3	0.0654788	0.0407932	1.60514	0.109691	0.38456
FGFR3	P22607	LGALS9C	Q6DKI2	0.452355	0.281976	1.60423	0.109891	0.38456
FGFR3	P22607	DCXR	Q7Z4W1	-0.101173	0.0630808	-1.60386	0.109974	0.38456
FGFR3	P22607	ALDH5A1	P51649	0.118412	0.0737534	1.60552	0.109608	0.38456
FGFR3	P22607	RBP2	P50120	-0.559005	0.348323	-1.60485	0.109755	0.38456
FGFR3	P22607	TERT	O14746	-0.195628	0.121963	-1.60399	0.109939	0.38456
FGFR3	P22607	NIM1K	Q8IY84	-0.0655169	0.0408482	-1.60391	0.109962	0.38456
FGFR3	P22607	SRSF12	Q8WXF0	-0.136103	0.0847928	-1.60512	0.109695	0.38456
FGFR3	P22607	MAPK9	P45984	0.0472934	0.0294746	1.60455	0.109821	0.38456
FGFR3	P22607	LAMP2	P13473	0.100483	0.0626531	1.60379	0.109978	0.38456
FGFR3	P22607	LETM2	Q2VYF4	0.0494745	0.0308478	1.60383	0.10998	0.38456
FGFR3	P22607	SHPRH	Q149N8	0.071314	0.04447	1.60364	0.110021	0.38456
FGFR3	P22607	ORAI3	Q9BRQ5	0.0836098	0.0521495	1.60327	0.110099	0.384711
RB1	P06400	NKG7	Q16617	0.149364	0.0616299	2.42356	0.0160603	0.384809
RB1	P06400	ATAD2	Q6PL18	0.146371	0.0603844	2.42399	0.0160417	0.384809
FBXW7	Q969H0	AP3B2	Q13367	-0.394813	0.162139	-2.43502	0.0155718	0.384883
FBXW7	Q969H0	EVI2A	P22794	-0.10979	0.0451147	-2.43357	0.015633	0.384883
FBXW7	Q969H0	KRTCAP3	Q53RY4	0.230966	0.0949403	2.43275	0.0156676	0.384883
FBXW7	Q969H0	CBR1	P16152	0.199465	0.0820355	2.43144	0.0157203	0.384883
FBXW7	Q969H0	PGRMC2	O15173	-0.147697	0.0607392	-2.43166	0.015711	0.384883
FBXW7	Q969H0	BYSL	Q13895	0.119772	0.0492205	2.43338	0.015641	0.384883
FBXW7	Q969H0	SRPK1	Q96SB4	0.138808	0.0570518	2.43303	0.0156559	0.384883
FGFR3	P22607	RIN3	Q8TB24	-0.0729693	0.045524	-1.60287	0.110191	0.384914
FGFR3	P22607	DCAF7	P61962	0.0695342	0.0433867	1.60266	0.110243	0.384975
FGFR3	P22607	FNDC1	Q4ZHG4	-0.181532	0.11329	-1.60237	0.110302	0.385063
NFE2L2	Q16236	CABP7	Q86V35	-0.430218	0.198189	-2.17074	0.0308627	0.385082
FGFR3	P22607	DNAH3	Q8TD57	0.118725	0.0741245	1.6017	0.11045	0.385177
FGFR3	P22607	FERMT2	Q96AC1	-0.112616	0.0703148	-1.6016	0.110472	0.385177
FGFR3	P22607	ZNF573	Q86YE8	0.0392849	0.0245239	1.6019	0.110405	0.385177
FGFR3	P22607	TAP1	Q03518	0.113495	0.0708522	1.60186	0.11042	0.385177
FGFR3	P22607	FAM20B	O75063	0.0642326	0.0401177	1.6011	0.110582	0.385244
FGFR3	P22607	PIGN	O95427	0.0696	0.0434637	1.60134	0.110531	0.385244
FGFR3	P22607	TMEM255A	Q5JRV8	0.242625	0.151543	1.60103	0.110594	0.385244
FGFR3	P22607	RCC1	P18754	-0.0728495	0.0455068	-1.60085	0.110639	0.385245
FGFR3	P22607	PKMYT1	Q99640	-0.0827339	0.0516847	-1.60074	0.110662	0.385245
TSC1	Q92574	YY1	P25490	-0.087249	0.0371205	-2.35042	0.0195086	0.385292
TSC1	Q92574	TMEM150A	Q86TG1	0.109459	0.0465735	2.35024	0.0195177	0.385292
TSC1	Q92574	SCAI	Q8N9R8	-0.0669278	0.0284643	-2.35129	0.0194643	0.385292
EP300	Q09472	ZNF239	Q16600	0.157241	0.0412671	3.81033	0.000173566	0.385331
EP300	Q09472	RPL10A	P62906	-0.107385	0.0282863	-3.79635	0.000183244	0.385331
FGFR3	P22607	DZANK1	Q9NVP4	0.0415725	0.0259753	1.60046	0.110725	0.385345
NFE2L2	Q16236	HNRNPUL1	Q9BUJ2	0.0974677	0.0449186	2.16988	0.0309326	0.385583
TSC1	Q92574	UTP14A	Q9BVJ6	-0.096703	0.0411629	-2.34927	0.0195617	0.385586
FBXW7	Q969H0	MOXD1	Q6UVY6	-0.296269	0.121943	-2.42957	0.0158024	0.385773
FBXW7	Q969H0	FBXL4	Q9UKA2	0.0967229	0.0398157	2.42926	0.0158155	0.385773
FGFR3	P22607	IRF4	Q15306	-0.0843136	0.0527271	-1.59905	0.111037	0.385828
FGFR3	P22607	CENPC	Q03188	0.0446145	0.0279016	1.599	0.111045	0.385828
FGFR3	P22607	ANKH	Q9HCJ1	-0.12765	0.0798361	-1.59891	0.11107	0.385828
FGFR3	P22607	RNF20	Q5VTR2	0.0540171	0.0337754	1.5993	0.110982	0.385828
FGFR3	P22607	NT5C3A	A0A024RA81	0.0640126	0.0400306	1.59909	0.111028	0.385828
FGFR3	P22607	PKIB	Q9C010	-0.108879	0.0680941	-1.59895	0.111061	0.385828
FGFR3	P22607	GPATCH8	Q9UKJ3	0.064462	0.0403293	1.59839	0.111184	0.385868
FGFR3	P22607	NUP35	Q8NFH5	0.034873	0.0218157	1.59853	0.111155	0.385868
FGFR3	P22607	GNAT3	A8MTJ3	0.635273	0.397404	1.59856	0.111148	0.385868
FGFR3	P22607	SNF8	Q96H20	-0.0666119	0.0416821	-1.59809	0.111251	0.38598
FGFR3	P22607	ABCD3	P28288	-0.0972211	0.0608421	-1.59792	0.111289	0.385992
TSC1	Q92574	KLHL26	Q53HC5	-0.0678608	0.0288975	-2.34833	0.0196164	0.386089
RB1	P06400	HMGB2	P26583	0.179697	0.0742103	2.42145	0.0161515	0.386304
FGFR3	P22607	SMAD5	Q99717	0.0729653	0.0456861	1.5971	0.111467	0.386423
FGFR3	P22607	PLOD2	O00469	0.167257	0.104733	1.59698	0.111503	0.386423
FGFR3	P22607	PEX1	O43933	0.0517938	0.0324334	1.59693	0.111516	0.386423
FGFR3	P22607	SLC35C1	Q96A29	0.0797309	0.050003	1.59452	0.112043	0.386466
FGFR3	P22607	TRPM1	Q7Z4N2	-0.640929	0.401688	-1.59559	0.111809	0.386466
FGFR3	P22607	THUMPD2	Q9BTF0	0.0391763	0.0245493	1.59582	0.111762	0.386466
FGFR3	P22607	MITD1	Q8WV92	0.0508154	0.0318471	1.59561	0.111806	0.386466
FGFR3	P22607	ZFP82	Q8N141	0.0541384	0.033939	1.59517	0.111909	0.386466
FGFR3	P22607	EPS15L1	Q9UBC2	-0.0460908	0.0289032	-1.59466	0.112017	0.386466
FGFR3	P22607	PCGF3	Q3KNV8	0.0766582	0.0480288	1.59609	0.111693	0.386466
FGFR3	P22607	PDZRN3	Q9UPQ7	-0.109327	0.0685206	-1.59553	0.111822	0.386466
FGFR3	P22607	RHBDD1	Q8TEB9	0.0475562	0.0298086	1.59538	0.11186	0.386466
FGFR3	P22607	ARL4A	P40617	-0.0880195	0.0551757	-1.59526	0.111883	0.386466
FGFR3	P22607	TP63	Q9H3D4	0.23443	0.14696	1.5952	0.111901	0.386466
FGFR3	P22607	ITGB6	P18564	0.185732	0.116449	1.59496	0.11195	0.386466
FGFR3	P22607	SLC25A27	O95847	0.0912238	0.0571364	1.5966	0.111589	0.386466
FGFR3	P22607	BEX1	Q9HBH7	-0.539139	0.337938	-1.59538	0.111856	0.386466
FGFR3	P22607	TSPYL1	Q9H0U9	0.0645628	0.0404848	1.59474	0.111999	0.386466
NFE2L2	Q16236	IL20	Q9NYY1	-1.05645	0.488565	-2.16235	0.0315102	0.386493
NFE2L2	Q16236	ATF7IP2	Q5U623	-0.210502	0.0972338	-2.16491	0.0313152	0.386493
NFE2L2	Q16236	UVRAG	Q9P2Y5	-0.103155	0.0476516	-2.16478	0.0313292	0.386493
NFE2L2	Q16236	TMEM219	Q86XT9	-0.153882	0.071094	-2.16448	0.0313485	0.386493
NFE2L2	Q16236	NXT1	Q9UKK6	-0.121207	0.0559269	-2.16724	0.0311314	0.386493
NFE2L2	Q16236	SIRT7	Q9NRC8	-0.133675	0.0617352	-2.1653	0.0312851	0.386493
NFE2L2	Q16236	TSHZ1	Q6ZSZ6	0.141326	0.065303	2.16415	0.0313777	0.386493
NFE2L2	Q16236	GREB1	Q4ZG55	0.134497	0.0621781	2.16309	0.0314565	0.386493
NFE2L2	Q16236	RSPH1	Q8WYR4	-0.261721	0.121028	-2.16249	0.0315035	0.386493
NFE2L2	Q16236	IL7R	P16871	-0.203774	0.0939682	-2.16855	0.0310382	0.386493
NFE2L2	Q16236	AP3S1	Q92572	-0.127756	0.0590014	-2.1653	0.0312811	0.386493
NFE2L2	Q16236	ERAP1	Q9NZ08	-0.171539	0.07923	-2.16507	0.0313026	0.386493
NFE2L2	Q16236	CHN1	P15882	-0.136244	0.0629398	-2.16467	0.0313336	0.386493
NFE2L2	Q16236	P4HTM	Q9NXG6	-0.14857	0.068645	-2.16433	0.0313601	0.386493
NFE2L2	Q16236	TPRG1	Q6ZUI0	-0.157796	0.072987	-2.16198	0.0315428	0.386493
NFE2L2	Q16236	DAW1	Q8N136	-1.11505	0.515812	-2.16175	0.0315611	0.386493
NFE2L2	Q16236	KANK1	Q14678	0.231926	0.107001	2.16752	0.0311174	0.386493
NFE2L2	Q16236	SLC16A2	P36021	-0.175447	0.0810935	-2.16352	0.0314196	0.386493
NFE2L2	Q16236	NEFM	P07197	1.11124	0.514077	2.16162	0.0315709	0.386493
NFE2L2	Q16236	HSD3B1	P14060	-1.16443	0.539117	-2.15988	0.031707	0.386583
NFE2L2	Q16236	TMEM159	Q96B96	-0.169248	0.0783646	-2.15975	0.031717	0.386583
NFE2L2	Q16236	CLDN7	O95471	-0.229385	0.106255	-2.15882	0.0317867	0.386583
NFE2L2	Q16236	NTF4	P34130	-0.491559	0.227589	-2.15985	0.0317093	0.386583
NFE2L2	Q16236	MAP3K14	Q99558	0.109407	0.0506553	2.15984	0.0317098	0.386583
NFE2L2	Q16236	SLC10A4	Q96EP9	0.394773	0.182816	2.1594	0.0317407	0.386583
NFE2L2	Q16236	ZNF425	Q6IV72	0.0908799	0.0420929	2.15903	0.0317734	0.386583
RB1	P06400	PRPF19	Q9UMS4	0.0813718	0.0336176	2.42051	0.0161925	0.386592
NFE2L2	Q16236	FA2H	Q7L5A8	-0.260808	0.120831	-2.15845	0.0318189	0.386613
ATM	Q13315	CDH8	P55286	-0.71517	0.199379	-3.58699	0.000400371	0.386651
RB1	P06400	SRGAP2	O75044	0.106683	0.0440879	2.41979	0.016224	0.386656
FBXW7	Q969H0	DHFR	P00374	0.141075	0.0581117	2.42766	0.0158814	0.386662
FGFR3	P22607	DYRK1A	Q13627	0.0628681	0.0394373	1.59413	0.112137	0.386668
TP53	P04637	VTA1	Q9NP79	0.0605736	0.0228096	2.65561	0.00841122	0.386742
FBXW7	Q969H0	RIN2	Q8WYP3	0.187641	0.0773313	2.42645	0.0159386	0.386978
FBXW7	Q969H0	CATSPERG	Q6ZRH7	-0.146364	0.0603458	-2.42542	0.01598	0.386978
FBXW7	Q969H0	C2orf69	Q8N8R5	0.0889569	0.0366779	2.42536	0.0159828	0.386978
FGFR3	P22607	GEMIN4	P57678	-0.0588715	0.0369453	-1.59348	0.112282	0.387053
FGFR3	P22607	ENTPD1	P49961	-0.0737274	0.0462787	-1.59312	0.112363	0.387097
FGFR3	P22607	ITPRIPL2	Q3MIP1	0.116649	0.0732207	1.59311	0.112364	0.387097
NFE2L2	Q16236	BROX	Q5VW32	0.106019	0.0491535	2.15689	0.0319453	0.387118
NFE2L2	Q16236	NAT9	Q9BTE0	-0.121317	0.0562404	-2.15711	0.0319244	0.387118
NFE2L2	Q16236	GBE1	Q04446	0.141495	0.0656046	2.15679	0.0319499	0.387118
FGFR3	P22607	XKRX	Q6PP77	-0.0808235	0.0507464	-1.59269	0.112458	0.387302
FGFR3	P22607	ZNF300	Q96RE9	0.0955525	0.0600105	1.59226	0.112555	0.387315
FGFR3	P22607	HOXA11	P31270	-0.0799951	0.0502406	-1.59224	0.112565	0.387315
FGFR3	P22607	PDE7A	Q13946	-0.0924825	0.0580781	-1.59238	0.112524	0.387315
FGFR3	P22607	MEI1	Q5TIA1	-0.0864236	0.0542851	-1.59203	0.112607	0.38734
NFE2L2	Q16236	EXOC6	Q8TAG9	0.0867532	0.0402349	2.15617	0.0319985	0.387347
FGFR3	P22607	ZNF384	Q8TF68	0.0650594	0.0408717	1.5918	0.11266	0.387404
FGFR3	P22607	VPS35	Q96QK1	0.0611317	0.0384124	1.59146	0.112736	0.387547
RB1	P06400	IL22RA1	Q8N6P7	0.156636	0.064815	2.41666	0.0163611	0.387684
RB1	P06400	SCN4B	Q8IWT1	-0.123139	0.0509507	-2.41683	0.0163536	0.387684
RB1	P06400	STYX	Q8WUJ0	0.0671692	0.0278178	2.41461	0.0164484	0.387684
RB1	P06400	GPI	P06744	0.0977487	0.0404816	2.41464	0.0164469	0.387684
RB1	P06400	EVA1C	P58658	0.151096	0.0626116	2.41324	0.0165119	0.387684
RB1	P06400	IQGAP2	Q13576	0.120908	0.050101	2.41329	0.0165097	0.387684
RB1	P06400	SLCO4A1	Q96BD0	0.194675	0.0806816	2.41288	0.0165276	0.387684
RB1	P06400	SIGMAR1	Q99720	0.114387	0.0473535	2.4156	0.0164074	0.387684
RB1	P06400	LONRF3	Q496Y0	0.120793	0.050019	2.41494	0.0164284	0.387684
NFE2L2	Q16236	SAMD9L	Q8IVG5	-0.21199	0.0983542	-2.15537	0.0320615	0.387747
FGFR3	P22607	DMC1	Q14565	-0.228339	0.143516	-1.59104	0.11283	0.387754
NFE2L2	Q16236	MPP3	Q13368	0.106439	0.0493932	2.15494	0.0320957	0.3878
FGFR3	P22607	CEP170B	J3KQR7	0.0950647	0.0597588	1.59081	0.112883	0.387814
TSC1	Q92574	HS6ST2	Q96MM7	-0.292078	0.124508	-2.34585	0.0197384	0.387917
NFE2L2	Q16236	BHLHE22	Q8NFJ8	-0.418846	0.194432	-2.1542	0.0321542	0.388146
FGFR3	P22607	CCM2	Q9BSQ5	-0.0806916	0.0507473	-1.59007	0.113049	0.388267
TSC1	Q92574	VSIG8	P0DPA2	1.13121	0.482506	2.34444	0.0198174	0.388309
TSC1	Q92574	EIF3M	Q7L2H7	-0.109664	0.04679	-2.34376	0.019853	0.388309
TSC1	Q92574	CPSF7	Q8N684	-0.0969887	0.041402	-2.34261	0.0199129	0.388309
TSC1	Q92574	TMTC4	Q5T4D3	-0.141542	0.0604466	-2.34161	0.0199682	0.388309
TSC1	Q92574	PINLYP	A6NC86	0.146736	0.0626365	2.34265	0.0199076	0.388309
TSC1	Q92574	CCDC8	Q9H0W5	-0.267274	0.114156	-2.34131	0.0199809	0.388309
TSC1	Q92574	KREMEN1	Q96MU8	-0.246349	0.105228	-2.34109	0.0199926	0.388309
TSC1	Q92574	ZNF141	Q15928	-0.0948767	0.0404795	-2.34382	0.0198497	0.388309
FGFR3	P22607	L1TD1	Q5T7N2	0.488657	0.307451	1.58938	0.113204	0.388352
FGFR3	P22607	STARD13	Q9Y3M8	-0.077123	0.0485227	-1.58942	0.113195	0.388352
FGFR3	P22607	EFEMP2	O95967	-0.132197	0.0831827	-1.58924	0.113236	0.388352
FGFR3	P22607	ACD	Q96AP0	-0.0664358	0.0418047	-1.58919	0.113246	0.388352
FGFR3	P22607	UBE2D3	P61077	0.0409592	0.0257662	1.58965	0.113143	0.388352
RB1	P06400	ZNF420	Q8TAQ5	0.0660567	0.0273929	2.41145	0.0165911	0.388491
FGFR3	P22607	SLC2A1	P11166	0.124759	0.0785662	1.58795	0.113528	0.38858
FGFR3	P22607	SFR1	Q86XK3	0.0371923	0.0234308	1.58732	0.113669	0.38858
FGFR3	P22607	CLN5	O75503	0.0348961	0.0219678	1.58851	0.1134	0.38858
FGFR3	P22607	ZNF646	O15015	0.0506667	0.031901	1.58825	0.11346	0.38858
FGFR3	P22607	SLC17A8	Q8NDX2	-0.651664	0.410358	-1.58804	0.113507	0.38858
FGFR3	P22607	ZNF527	Q8NB42	0.0310308	0.0195513	1.58714	0.113714	0.38858
FGFR3	P22607	HAP1	P54257	0.129414	0.0815492	1.58695	0.113754	0.38858
FGFR3	P22607	EGFLAM	Q63HQ2	-0.0768666	0.048399	-1.58818	0.113474	0.38858
FGFR3	P22607	PDE4D	Q08499	0.0926452	0.0583483	1.5878	0.113562	0.38858
FGFR3	P22607	SLC4A3	P48751	-0.0943125	0.0594064	-1.58758	0.113611	0.38858
FGFR3	P22607	CRCP	O75575	0.0496575	0.0312824	1.5874	0.113648	0.38858
FGFR3	P22607	KIAA2026	Q5HYC2	0.0594374	0.0374438	1.58738	0.113657	0.38858
FGFR3	P22607	BEX5	Q5H9J7	0.182856	0.115231	1.58687	0.113761	0.38858
FGFR3	P22607	ANKS1B	Q7Z6G8	0.286587	0.180695	1.58603	0.113962	0.388793
FGFR3	P22607	NACC1	Q96RE7	-0.0715837	0.0451241	-1.58637	0.113884	0.388793
FGFR3	P22607	ZNF841	Q6ZN19	0.0919415	0.0579626	1.58622	0.113924	0.388793
FGFR3	P22607	ZNF226	Q9NYT6	0.0508285	0.0320464	1.58609	0.113948	0.388793
ARID1A	O14497	SELENBP1	Q13228	-0.303078	0.0834774	-3.63067	0.000341118	0.388934
ARID1A	O14497	NAT14	Q8WUY8	-0.192596	0.0533336	-3.61116	0.000366226	0.388934
ARID1A	O14497	LAMP3	Q9UQV4	0.255149	0.0693639	3.67841	0.000285831	0.388934
ARID1A	O14497	SLC2A4RG	Q9NR83	-0.196778	0.0537333	-3.66213	0.000303437	0.388934
ARID1A	O14497	C6orf132	Q5T0Z8	0.219822	0.0609824	3.60467	0.000375301	0.388934
TSC1	Q92574	ZBTB49	Q6ZSB9	-0.0482847	0.0206411	-2.33925	0.0200919	0.389099
TSC1	Q92574	LYRM2	Q9NU23	0.0880147	0.0376238	2.33933	0.0200817	0.389099
RB1	P06400	ABHD4	Q8TB40	-0.138181	0.0573494	-2.40947	0.0166767	0.389136
RB1	P06400	LAT2	Q9GZY6	0.1031	0.0427818	2.40989	0.0166604	0.389136
RB1	P06400	RPA2	P15927	0.105553	0.0438921	2.40483	0.0168879	0.389316
RB1	P06400	PHLPP2	Q6ZVD8	0.0693152	0.0288134	2.40566	0.0168504	0.389316
RB1	P06400	ZDHHC1	Q8WTX9	-0.0993876	0.0413289	-2.4048	0.0168864	0.389316
RB1	P06400	WDR62	O43379	0.125058	0.0519671	2.40648	0.0168135	0.389316
RB1	P06400	KHK	P50053	0.0895495	0.0372188	2.40603	0.0168336	0.389316
RB1	P06400	PXK	Q7Z7A4	0.0973641	0.0404335	2.40801	0.0167448	0.389316
RB1	P06400	RRP36	Q96EU6	0.102508	0.0425893	2.4069	0.0167944	0.389316
FGFR3	P22607	DPM2	O94777	-0.0757685	0.0477997	-1.58512	0.114168	0.389377
FGFR3	P22607	RSPH1	Q8WYR4	0.144227	0.0909968	1.58497	0.114203	0.389378
FGFR3	P22607	UBE2L6	O14933	0.106898	0.0674557	1.58472	0.114261	0.389457
FGFR3	P22607	SOX10	P56693	-0.465067	0.293527	-1.58441	0.114325	0.389559
FGFR3	P22607	TGIF1	F8VXG3	0.0811554	0.051228	1.5842	0.114373	0.389605
NFE2L2	Q16236	APEX1	P27695	0.106056	0.0492873	2.15179	0.032346	0.389716
NFE2L2	Q16236	PRMT5	O14744	0.115047	0.0534744	2.15143	0.0323743	0.389716
NFE2L2	Q16236	ZFP64	Q9NTW7	0.0938382	0.0436038	2.15207	0.0323237	0.389716
FBXW7	Q969H0	NFATC4	Q14934	-0.211163	0.0872099	-2.42132	0.0161573	0.389763
FBXW7	Q969H0	MPLKIP	Q8TAP9	0.105508	0.0435739	2.42135	0.0161533	0.389763
NFE2L2	Q16236	EXO1	Q9UQ84	0.128084	0.0595664	2.15027	0.0324708	0.389828
NFE2L2	Q16236	RAP1B	P61224	-0.124851	0.0580689	-2.15005	0.0324849	0.389828
NFE2L2	Q16236	ATRN	O75882	0.13814	0.064257	2.14981	0.0325037	0.389828
NFE2L2	Q16236	SMO	Q99835	0.204921	0.0952944	2.1504	0.0324567	0.389828
RB1	P06400	GPR65	Q8IYL9	0.0755949	0.0314516	2.40353	0.0169436	0.38993
RB1	P06400	ACTR3B	Q9P1U1	-0.0661025	0.0275095	-2.40289	0.0169782	0.390056
NFE2L2	Q16236	CPNE8	Q86YQ8	0.168837	0.0785655	2.14899	0.0325691	0.390253
RB1	P06400	EMD	P50402	0.10717	0.0446196	2.40185	0.0170174	0.390287
FGFR3	P22607	RND2	P52198	-0.118711	0.0749843	-1.58314	0.114619	0.390324
FGFR3	P22607	DOCK7	Q96N67	0.0649132	0.0410129	1.58275	0.114708	0.390362
FGFR3	P22607	PER3	P56645	-0.0972832	0.0614765	-1.58244	0.114778	0.390362
FGFR3	P22607	DSCAML1	Q8TD84	0.393516	0.248655	1.58258	0.114753	0.390362
FGFR3	P22607	PEG3	Q9GZU2	0.484246	0.306065	1.58217	0.114841	0.390362
FGFR3	P22607	GMPPA	Q96IJ6	-0.0680898	0.0430395	-1.58203	0.114873	0.390362
FGFR3	P22607	TGFBR1	P36897	0.100838	0.0637277	1.58232	0.114806	0.390362
FGFR3	P22607	N4BP3	O15049	0.107627	0.0680304	1.58204	0.114871	0.390362
FGFR3	P22607	SLC8A1	P32418	-0.0774672	0.0489848	-1.58145	0.115009	0.390399
FGFR3	P22607	DSP	P15924	0.203777	0.128854	1.58146	0.115008	0.390399
FGFR3	P22607	SLC30A9	Q6PML9	0.0572984	0.0362333	1.58137	0.115023	0.390399
FGFR3	P22607	SLC25A37	Q9NYZ2	0.0864242	0.0546368	1.5818	0.114926	0.390399
FGFR3	P22607	VASH1	Q7L8A9	-0.0606006	0.0383314	-1.58097	0.115111	0.39058
NFE2L2	Q16236	PFDN2	Q9UHV9	-0.15631	0.0728569	-2.14543	0.0328518	0.390646
NFE2L2	Q16236	TPPP3	Q9BW30	-0.265265	0.12374	-2.14373	0.0329929	0.390646
NFE2L2	Q16236	PITPNC1	Q9UKF7	-0.150163	0.0699683	-2.14615	0.0328009	0.390646
NFE2L2	Q16236	ZNF28	P17035	-0.119558	0.0557461	-2.14469	0.0329158	0.390646
NFE2L2	Q16236	RAB3GAP1	Q15042	0.0961656	0.0448449	2.1444	0.0329425	0.390646
NFE2L2	Q16236	CCDC138	Q96M89	0.0798845	0.0372606	2.14394	0.0329798	0.390646
NFE2L2	Q16236	GNPDA1	P46926	0.148032	0.0689983	2.14545	0.0328542	0.390646
NFE2L2	Q16236	WDR82	Q6UXN9	0.115195	0.0537017	2.14509	0.0328757	0.390646
NFE2L2	Q16236	KIAA0930	Q6ICG6	0.138592	0.0646089	2.1451	0.0328825	0.390646
NFE2L2	Q16236	NSD1	Q96L73	0.141173	0.0658226	2.14475	0.0329107	0.390646
NFE2L2	Q16236	ASNSD1	Q9NWL6	0.0556162	0.0259338	2.14455	0.0329269	0.390646
NFE2L2	Q16236	RIF1	Q5UIP0	0.115228	0.0537307	2.14455	0.0329307	0.390646
NFE2L2	Q16236	HECW1	Q76N89	0.159682	0.0744468	2.14491	0.0328978	0.390646
FGFR3	P22607	ARRDC3	Q96B67	0.122662	0.0775997	1.58071	0.115175	0.390679
FGFR3	P22607	DUSP8	Q13202	-0.0783554	0.0496126	-1.57935	0.115482	0.39068
FGFR3	P22607	MFN2	O95140	0.0575938	0.0364767	1.57892	0.115584	0.39068
FGFR3	P22607	NELL2	Q99435	0.217112	0.137556	1.57836	0.115713	0.39068
FGFR3	P22607	CHML	P26374	-0.0801577	0.0507896	-1.57823	0.115743	0.39068
FGFR3	P22607	POLR3GL	Q9BT43	0.046077	0.0292028	1.57783	0.115835	0.39068
FGFR3	P22607	ATP10A	O60312	-0.0783599	0.0495831	-1.58038	0.115256	0.39068
FGFR3	P22607	RB1	P06400	0.0930295	0.0588999	1.57945	0.115482	0.39068
FGFR3	P22607	ACACB	O00763	-0.0881731	0.0558612	-1.57843	0.115696	0.39068
FGFR3	P22607	GALNT1	Q10472	0.110423	0.0699612	1.57834	0.115717	0.39068
FGFR3	P22607	P2RX4	Q99571	-0.0860322	0.0545228	-1.57791	0.115811	0.39068
FGFR3	P22607	KNTC1	P50748	-0.0856472	0.0542802	-1.57787	0.115825	0.39068
FGFR3	P22607	ZNF433	Q8N7K0	0.0472175	0.0298981	1.57928	0.115506	0.39068
FGFR3	P22607	EIF2AK2	P19525	0.0780523	0.0494273	1.57913	0.115536	0.39068
FGFR3	P22607	FAM117A	Q9C073	-0.0635107	0.0402455	-1.57808	0.115777	0.39068
FGFR3	P22607	INPP1	P49441	0.084969	0.0538046	1.57922	0.115516	0.39068
FGFR3	P22607	BOC	Q9BWV1	-0.0999378	0.0633019	-1.57875	0.115624	0.39068
FGFR3	P22607	PF4V1	P10720	-0.629941	0.399046	-1.57862	0.115664	0.39068
FGFR3	P22607	TM4SF1	P30408	-0.174576	0.110608	-1.57833	0.115721	0.39068
FGFR3	P22607	CIZ1	Q9ULV3	-0.049778	0.0315192	-1.57929	0.115499	0.39068
FGFR3	P22607	AIFM2	Q9BRQ8	-0.0900198	0.0570605	-1.57762	0.115888	0.390688
FGFR3	P22607	ARHGAP30	Q7Z6I6	-0.0834478	0.0528975	-1.57754	0.115907	0.390688
FBXW7	Q969H0	ERMAP	Q96PL5	0.0857853	0.0354736	2.41828	0.016287	0.390738
FBXW7	Q969H0	ZNF181	Q2M3W8	-0.123352	0.0509869	-2.41929	0.0162458	0.390738
FBXW7	Q969H0	STX1A	Q16623	-0.142086	0.0587496	-2.4185	0.0162775	0.390738
FBXW7	Q969H0	CST7	O76096	-0.193043	0.0798474	-2.41765	0.0163176	0.390757
TSC1	Q92574	CLDN10	P78369	-0.821016	0.351335	-2.33685	0.0202129	0.390871
FGFR3	P22607	LANCL3	Q6ZV70	0.119936	0.0760528	1.57701	0.11601	0.390921
FGFR3	P22607	ISG20L2	Q9H9L3	-0.0512155	0.032483	-1.57668	0.116098	0.391028
FGFR3	P22607	NDC1	Q9BTX1	-0.0643118	0.040791	-1.57662	0.116114	0.391028
FGFR3	P22607	UEVLD	Q8IX04	0.0459108	0.0291235	1.57642	0.11616	0.391028
FGFR3	P22607	TCF21	O43680	0.068832	0.0436661	1.57632	0.116181	0.391028
FGFR3	P22607	ABHD17C	Q6PCB6	0.107383	0.0681416	1.57589	0.116282	0.391068
FGFR3	P22607	ZNF132	P52740	0.0459137	0.0291309	1.57612	0.116229	0.391068
FGFR3	P22607	ITGA2	D6RG08	0.154639	0.0981322	1.57582	0.116297	0.391068
TSC1	Q92574	PRKACB	P22694	-0.220506	0.0944564	-2.33447	0.020342	0.391287
TSC1	Q92574	MPHOSPH6	Q99547	0.128963	0.0552607	2.33372	0.0203819	0.391287
TSC1	Q92574	KIF3C	A2RU78	0.163859	0.0701961	2.3343	0.0203537	0.391287
TSC1	Q92574	BIK	Q13323	0.228114	0.0976744	2.33545	0.0202897	0.391287
TSC1	Q92574	VGLL3	A8MV65	0.31969	0.136895	2.33529	0.0202956	0.391287
FGFR3	P22607	HEYL	Q9NQ87	-0.0909593	0.0577392	-1.57535	0.116406	0.391318
FGFR3	P22607	STAC	Q99469	-0.216268	0.137324	-1.57488	0.116515	0.391449
FGFR3	P22607	ACSL4	O60488	-0.127418	0.0809037	-1.57493	0.116493	0.391449
FGFR3	P22607	PDCL3	Q9H2J4	0.0556681	0.0353515	1.57471	0.116559	0.391481
TSC1	Q92574	TARBP1	Q13395	-0.159841	0.0685483	-2.33181	0.020484	0.391548
TSC1	Q92574	MITD1	Q8WV92	0.0948664	0.0406828	2.33185	0.0204815	0.391548
TSC1	Q92574	ERICH5	Q6P6B1	-0.357501	0.153245	-2.33287	0.0204274	0.391548
TP53	P04637	BAX	Q07812	-0.0868687	0.0327799	-2.65006	0.00854689	0.391648
FGFR3	P22607	KBTBD7	Q8WVZ9	0.0419615	0.0266581	1.57406	0.116704	0.391671
FGFR3	P22607	PPP4R2	Q9NY27	0.0538148	0.0341922	1.57389	0.116743	0.391671
FGFR3	P22607	PCYOX1L	Q8NBM8	0.0594975	0.0378041	1.57384	0.116755	0.391671
FGFR3	P22607	SRPK3	Q9UPE1	0.0722137	0.0458798	1.57398	0.116718	0.391671
NFE2L2	Q16236	DTX4	Q9Y2E6	-0.234763	0.109625	-2.14151	0.0331699	0.391791
NFE2L2	Q16236	MAP2K4	P45985	0.0767138	0.0358306	2.14101	0.0332103	0.391791
NFE2L2	Q16236	ZNF737	O75373	-0.297344	0.138848	-2.1415	0.0331742	0.391791
NFE2L2	Q16236	SASH3	O75995	0.129386	0.0604282	2.14115	0.0331953	0.391791
FGFR3	P22607	AGPAT5	Q9NUQ2	-0.0665781	0.0423142	-1.57342	0.116851	0.391877
RB1	P06400	TESPA1	A2RU30	0.105119	0.0438408	2.39775	0.01721	0.392018
RB1	P06400	VAC14	Q08AM6	0.0982008	0.0409291	2.39929	0.0171395	0.392018
RB1	P06400	CHST8	Q9H2A9	-0.620816	0.258851	-2.39835	0.0171826	0.392018
RB1	P06400	ACE2	Q9BYF1	-0.451601	0.188352	-2.39764	0.0172099	0.392018
RB1	P06400	XRCC1	F5H8D7	0.0893293	0.0372723	2.39667	0.0172599	0.392488
TP53	P04637	DNTTIP2	Q5QJE6	0.0567469	0.0214454	2.64611	0.00864647	0.392583
TP53	P04637	OTUD1	Q5VV17	-0.0868255	0.0328656	-2.64184	0.00875142	0.392583
TP53	P04637	NUFIP1	Q9UHK0	0.0367846	0.0139456	2.63771	0.0088577	0.392583
TP53	P04637	C20orf96	Q9NUD7	0.0681605	0.0257781	2.64413	0.00869406	0.392583
TP53	P04637	KRTAP7-1	Q8IUC3	-0.420608	0.159146	-2.64291	0.00872244	0.392583
TP53	P04637	MAL	P21145	-0.25966	0.0984026	-2.63875	0.00882738	0.392583
TP53	P04637	CD74	P04233	-0.135989	0.0514194	-2.64471	0.00867756	0.392583
TP53	P04637	UBE2E2	Q96LR5	0.114426	0.0433651	2.63867	0.00883149	0.392583
TP53	P04637	CHCHD3	Q9NX63	0.0623686	0.0236351	2.63881	0.00882576	0.392583
TP53	P04637	LIN28B	Q6ZN17	0.737235	0.279501	2.63769	0.00885437	0.392583
FGFR3	P22607	MCAT	Q8IVS2	-0.053069	0.0337512	-1.57236	0.117098	0.392587
FGFR3	P22607	CAPNS1	P04632	0.0506795	0.0322434	1.57178	0.117228	0.392718
FGFR3	P22607	CYP51A1	A0A0C4DFL7	0.188941	0.120202	1.57187	0.117211	0.392718
FGFR3	P22607	FGF13	Q92913	0.119496	0.0760288	1.57172	0.117242	0.392718
FGFR3	P22607	ESCO1	Q5FWF5	0.0492465	0.0313387	1.57143	0.117314	0.392784
FGFR3	P22607	NAGA	P17050	-0.068052	0.0433074	-1.57137	0.117331	0.392784
FBXW7	Q969H0	MIS18BP1	Q6P0N0	0.126324	0.0523817	2.41161	0.016584	0.39285
FBXW7	Q969H0	TBX6	O95947	-0.192654	0.0799597	-2.40939	0.016683	0.39285
FBXW7	Q969H0	CD300C	Q08708	-0.315356	0.131008	-2.40715	0.0167832	0.39285
FBXW7	Q969H0	FAM228A	Q86W67	-0.892015	0.370888	-2.40508	0.0168765	0.39285
FBXW7	Q969H0	ZNF404	Q494X3	-0.137115	0.0570143	-2.40491	0.016884	0.39285
FBXW7	Q969H0	TTLL4	Q14679	0.100952	0.0418618	2.41156	0.0165887	0.39285
FBXW7	Q969H0	CCDC112	Q8NEF3	0.0957003	0.039733	2.40858	0.0167191	0.39285
FBXW7	Q969H0	TTLL1	O95922	-0.0774656	0.0322042	-2.40545	0.016857	0.39285
FBXW7	Q969H0	TRIM35	Q9UPQ4	0.0946329	0.0391866	2.41493	0.016437	0.39285
FBXW7	Q969H0	GSR	P00390	0.19654	0.0814902	2.41183	0.0165742	0.39285
FBXW7	Q969H0	GPR63	Q9BZJ6	0.1408	0.0584268	2.40986	0.0166619	0.39285
FBXW7	Q969H0	POLR3D	P05423	0.101437	0.0421074	2.40901	0.0166971	0.39285
FBXW7	Q969H0	TMEM130	Q8N3G9	-0.405233	0.168218	-2.40897	0.0167015	0.39285
FBXW7	Q969H0	SESN1	Q9Y6P5	-0.142585	0.059199	-2.40857	0.0167194	0.39285
FBXW7	Q969H0	CCL19	Q99731	-0.452845	0.188062	-2.40795	0.0167473	0.39285
FBXW7	Q969H0	ARHGEF39	Q8N4T4	0.113701	0.0472411	2.40683	0.0167947	0.39285
TP53	P04637	CCT3	P49368	0.0502399	0.0190659	2.63507	0.00892115	0.393118
TP53	P04637	ZDHHC1	Q8WTX9	-0.072186	0.0274207	-2.63253	0.00898612	0.393118
TP53	P04637	ZNF404	Q494X3	0.0764857	0.0290489	2.633	0.00897621	0.393118
TP53	P04637	LCP2	Q13094	-0.0719203	0.0273039	-2.63406	0.00894884	0.393118
NFE2L2	Q16236	ACSM3	Q53FZ2	-0.180695	0.0844642	-2.13931	0.0333533	0.393121
FGFR3	P22607	GOLGA8B	A8MQT2	0.1303	0.0829556	1.57072	0.117478	0.393157
TSC1	Q92574	GPHN	Q9NQX3	-0.1213	0.0520958	-2.32839	0.0206645	0.393183
TSC1	Q92574	ETV4	P43268	-0.31495	0.135281	-2.32812	0.0206823	0.393183
TSC1	Q92574	CASP14	P31944	0.924646	0.397222	2.32778	0.0207006	0.393183
TSC1	Q92574	SBF1	O95248	-0.160202	0.0687945	-2.32871	0.0206505	0.393183
TSC1	Q92574	PPP1R3B	Q86XI6	0.207249	0.0890452	2.32746	0.0207177	0.393183
RB1	P06400	SGK2	Q9HBY8	-0.253226	0.105741	-2.39476	0.0173478	0.39319
RB1	P06400	WDR54	Q9H977	0.149444	0.0624069	2.39467	0.0173495	0.39319
FBXW7	Q969H0	CYC1	P08574	0.1399	0.0582064	2.40352	0.0169497	0.393324
FBXW7	Q969H0	CHCHD3	Q9NX63	0.112159	0.0466733	2.40308	0.0169642	0.393324
ARID1A	O14497	FAH	P16930	-0.173007	0.049186	-3.5174	0.000515111	0.393343
ARID1A	O14497	HADHA	P40939	-0.0954039	0.0267087	-3.57202	0.000422811	0.393343
ARID1A	O14497	ZNF341	Q9BYN7	0.089387	0.0251507	3.55406	0.000451299	0.393343
ARID1A	O14497	CISD2	Q8N5K1	-0.101591	0.028835	-3.52318	0.000504207	0.393343
ARID1A	O14497	MEPCE	Q7L2J0	-0.119987	0.0338619	-3.54342	0.000469314	0.393343
FGFR3	P22607	WNT2	P09544	-0.167532	0.106708	-1.57001	0.117644	0.393596
NFE2L2	Q16236	NDC1	Q9BTX1	0.119097	0.0556976	2.13829	0.0334367	0.39368
NFE2L2	Q16236	SESN3	P58005	0.292026	0.136589	2.13799	0.0334613	0.39368
FGFR3	P22607	STAT6	P42226	0.0720585	0.0459671	1.56761	0.118203	0.393876
FGFR3	P22607	SP1	P08047	0.0588641	0.0375523	1.56752	0.118223	0.393876
FGFR3	P22607	SLC22A18	Q96BI1	0.0854868	0.0545839	1.56616	0.118538	0.393876
FGFR3	P22607	NAA40	Q86UY6	0.0628544	0.0400733	1.56849	0.117998	0.393876
FGFR3	P22607	ZBTB1	Q9Y2K1	0.0630228	0.0402072	1.56745	0.11824	0.393876
FGFR3	P22607	ESR2	Q92731	-0.0543682	0.0347234	-1.56575	0.118638	0.393876
FGFR3	P22607	L3MBTL1	Q9Y468	0.0546271	0.0348183	1.56892	0.117897	0.393876
FGFR3	P22607	FLOT2	Q14254	0.0701255	0.0447159	1.56824	0.118054	0.393876
FGFR3	P22607	CEP131	Q9UPN4	-0.0847463	0.0540406	-1.5682	0.118066	0.393876
FGFR3	P22607	CYP4F3	Q08477	0.22386	0.142838	1.56723	0.118292	0.393876
FGFR3	P22607	CDK5RAP3	Q96JB5	0.0635485	0.0405625	1.56668	0.11842	0.393876
FGFR3	P22607	EMID1	B0QYK2	-0.118247	0.0755001	-1.56618	0.118536	0.393876
FGFR3	P22607	MFSD11	O43934	0.056408	0.0360239	1.56585	0.118619	0.393876
FGFR3	P22607	NUDT1	A0A024R858	-0.0823608	0.0524988	-1.56881	0.117917	0.393876
FGFR3	P22607	HS3ST1	O14792	0.116724	0.0744325	1.56818	0.118064	0.393876
FGFR3	P22607	GNAI2	P04899	0.0497447	0.0317239	1.56805	0.1181	0.393876
FGFR3	P22607	TIGD6	Q17RP2	0.0271779	0.0173386	1.56748	0.118229	0.393876
FGFR3	P22607	HNRNPA3	P51991	0.0441332	0.0281654	1.56693	0.118362	0.393876
FGFR3	P22607	ZFYVE28	Q9HCC9	0.0713236	0.0455272	1.56661	0.118435	0.393876
FGFR3	P22607	SH2D3C	Q8N5H7	-0.0647587	0.0413131	-1.56751	0.118226	0.393876
FGFR3	P22607	ZKSCAN3	Q9BRR0	0.0406567	0.0259428	1.56717	0.118305	0.393876
FGFR3	P22607	TLR8	Q9NR97	0.178833	0.114133	1.56689	0.118371	0.393876
FGFR3	P22607	SCAF8	Q9UPN6	0.0522177	0.0333328	1.56655	0.118449	0.393876
FGFR3	P22607	TACC1	O75410	-0.121057	0.0772893	-1.56629	0.118517	0.393876
FGFR3	P22607	MAP7	Q14244	0.0998944	0.0637973	1.56581	0.118624	0.393876
FGFR3	P22607	MPP1	Q00013	-0.0807463	0.0515721	-1.5657	0.118636	0.393876
NFE2L2	Q16236	PAPPA	Q13219	-0.180371	0.0843938	-2.13725	0.0335214	0.39403
FGFR3	P22607	ACTR3C	Q9C0K3	0.0532082	0.0339918	1.56533	0.118737	0.394089
RB1	P06400	BCAM	P50895	-0.260339	0.108779	-2.39329	0.0174191	0.394101
FGFR3	P22607	TG	P01266	-0.156842	0.100219	-1.565	0.118814	0.39423
ARID1A	O14497	LGALS3	P17931	0.196655	0.0561508	3.50227	0.000543514	0.39428
FGFR3	P22607	B4GALT5	O43286	0.0990976	0.0633315	1.56474	0.118869	0.394295
RB1	P06400	RAP1A	P62834	0.0878056	0.036708	2.392	0.017476	0.394353
RB1	P06400	LRP4	O75096	-0.150709	0.0630235	-2.39131	0.0175081	0.394353
RB1	P06400	SLC38A2	Q96QD8	-0.133753	0.0560908	-2.38458	0.0178273	0.394353
RB1	P06400	GDAP2	Q9NXN4	0.0628482	0.0263674	2.38356	0.0178756	0.394353
RB1	P06400	LRRC20	Q8TCA0	0.124242	0.0521512	2.38234	0.0179308	0.394353
RB1	P06400	ASB2	Q96Q27	0.14827	0.0621554	2.38548	0.0177821	0.394353
RB1	P06400	CETP	P11597	0.0826174	0.0346616	2.38354	0.0178765	0.394353
RB1	P06400	GIPC1	O14908	-0.12534	0.0524492	-2.38974	0.0175817	0.394353
RB1	P06400	ZNF331	Q9NQX6	-0.172332	0.0722206	-2.38619	0.0177483	0.394353
RB1	P06400	ZNF341	Q9BYN7	0.0697511	0.029245	2.38506	0.0178018	0.394353
RB1	P06400	PCGF2	P35227	0.104629	0.0438725	2.38485	0.0178115	0.394353
RB1	P06400	TMEM14B	Q9NUH8	0.104476	0.0437338	2.3889	0.0176209	0.394353
RB1	P06400	ZFP64	Q9NTW7	-0.0785931	0.032928	-2.38681	0.017719	0.394353
RB1	P06400	KCTD6	Q8NC69	0.0575657	0.024131	2.38555	0.0177786	0.394353
RB1	P06400	FSTL4	Q6MZW2	-0.330184	0.138565	-2.38288	0.0179054	0.394353
RB1	P06400	STEAP4	Q687X5	0.230024	0.0964013	2.38611	0.0177521	0.394353
RB1	P06400	GIMAP7	Q8NHV1	0.0925033	0.0387795	2.38537	0.0177901	0.394353
TP53	P04637	NEBL	O76041	0.157543	0.0598942	2.63035	0.00904458	0.3944
FGFR3	P22607	PRPSAP2	O60256	0.0495267	0.0316577	1.56444	0.118944	0.394404
FGFR3	P22607	GOLGB1	Q14789	0.065385	0.0417976	1.56432	0.118972	0.394404
FGFR3	P22607	PKN2	Q16513	0.0784725	0.0501831	1.56372	0.119113	0.394539
FGFR3	P22607	MGP	P08493	-0.187408	0.11987	-1.56342	0.119184	0.394539
FGFR3	P22607	GNAT2	P19087	0.231261	0.14795	1.56311	0.119258	0.394539
FGFR3	P22607	MAPK4	P31152	-0.368247	0.235568	-1.56323	0.119234	0.394539
FGFR3	P22607	RDH8	Q9NYR8	-0.609831	0.39012	-1.56319	0.119239	0.394539
FGFR3	P22607	CBX3	Q13185	0.0494827	0.0316503	1.56342	0.119179	0.394539
FGFR3	P22607	ARL13A	Q5H913	0.312157	0.199596	1.56394	0.119062	0.394539
TSC1	Q92574	UCHL5	Q9Y5K5	-0.107129	0.0460674	-2.32549	0.0208248	0.39465
FGFR3	P22607	ATG4B	Q9Y4P1	0.0728441	0.0466227	1.56242	0.11942	0.394958
FGFR3	P22607	CFAP126	Q5VTH2	0.0594674	0.0380781	1.56172	0.11958	0.39505
FGFR3	P22607	NHLH1	Q02575	-0.276416	0.176996	-1.5617	0.119588	0.39505
FGFR3	P22607	SPNS2	Q8IVW8	-0.127355	0.0815384	-1.56191	0.119535	0.39505
FGFR3	P22607	FAAH2	Q6GMR7	0.0862356	0.0552091	1.56198	0.119518	0.39505
FGFR3	P22607	CNIH3	Q8TBE1	-0.0978533	0.0626722	-1.56135	0.119667	0.395118
FGFR3	P22607	AMPD2	Q01433	-0.0678741	0.0434742	-1.56125	0.119695	0.395118
FGFR3	P22607	SLC16A4	O15374	0.0739315	0.0473929	1.55997	0.120002	0.395118
FGFR3	P22607	IL23A	Q9NPF7	-0.0973031	0.0623822	-1.55979	0.12004	0.395118
FGFR3	P22607	KIN	O60870	0.0449232	0.0288069	1.55946	0.120118	0.395118
FGFR3	P22607	CERS5	Q8N5B7	-0.0580908	0.0372542	-1.55931	0.120159	0.395118
FGFR3	P22607	NETO2	Q8NC67	-0.128244	0.0821779	-1.56057	0.119857	0.395118
FGFR3	P22607	MIEF2	Q96C03	0.0452193	0.0289778	1.56048	0.119877	0.395118
FGFR3	P22607	NME1	P15531	-0.0902895	0.0578917	-1.55963	0.120083	0.395118
FGFR3	P22607	LONP1	P36776	-0.0586576	0.0376117	-1.55956	0.12009	0.395118
FGFR3	P22607	DBI	P07108	-0.084551	0.0542204	-1.55939	0.120129	0.395118
FGFR3	P22607	SP140L	Q9H930	0.0740138	0.0474165	1.56093	0.119776	0.395118
FGFR3	P22607	PID1	Q7Z2X4	-0.0790158	0.0506759	-1.55924	0.120171	0.395118
FGFR3	P22607	PMPCA	Q10713	-0.0688948	0.0441425	-1.56074	0.119816	0.395118
FGFR3	P22607	SYNCRIP	O60506	0.0558813	0.0358131	1.56036	0.119905	0.395118
FGFR3	P22607	SQSTM1	Q13501	0.091353	0.0585545	1.56014	0.119958	0.395118
TSC1	Q92574	THEMIS2	Q5TEJ8	0.1598	0.0688328	2.32156	0.0210388	0.395138
TSC1	Q92574	LRIG2	O94898	-0.0887685	0.0382438	-2.32112	0.021063	0.395138
TSC1	Q92574	UQCRHL	A0A096LP55	-0.0850927	0.0366887	-2.31931	0.0211625	0.395138
TSC1	Q92574	UCK2	Q9BZX2	-0.144289	0.0622643	-2.31737	0.0212669	0.395138
TSC1	Q92574	VAC14	Q08AM6	0.118389	0.0510311	2.31993	0.0211285	0.395138
TSC1	Q92574	SGPP1	Q9BX95	0.180126	0.0777545	2.3166	0.0213122	0.395138
TSC1	Q92574	FAM98C	Q17RN3	-0.103839	0.0447942	-2.31813	0.0212279	0.395138
TSC1	Q92574	CHAF1B	Q13112	-0.135291	0.0584261	-2.3156	0.021368	0.395138
TSC1	Q92574	SPPL2B	Q8TCT7	-0.164739	0.0711692	-2.31475	0.0214152	0.395138
TSC1	Q92574	AP2B1	P63010	0.136966	0.0591928	2.3139	0.0214626	0.395138
TSC1	Q92574	RAB17	Q9H0T7	0.221393	0.0954142	2.32033	0.0211032	0.395138
TSC1	Q92574	KCNAB1	Q14722	-0.0789563	0.0341026	-2.31526	0.0213868	0.395138
TSC1	Q92574	TMEM144	Q7Z5S9	0.100722	0.0435201	2.31438	0.0214355	0.395138
TSC1	Q92574	UMPS	P11172	-0.108107	0.0467257	-2.31366	0.0214761	0.395138
TSC1	Q92574	VPS41	P49754	0.104714	0.0450526	2.32427	0.0208913	0.395138
TSC1	Q92574	XRCC2	O43543	-0.10429	0.0449058	-2.32241	0.0209925	0.395138
TSC1	Q92574	FIG4	Q92562	0.0987544	0.0425485	2.32098	0.0210676	0.395138
TSC1	Q92574	JADE3	Q92613	-0.113047	0.048748	-2.319	0.0211704	0.395138
TSC1	Q92574	BAAT	Q14032	-0.774249	0.334099	-2.31742	0.0212636	0.395138
TSC1	Q92574	ZNF16	P17020	-0.0656649	0.0283368	-2.3173	0.0212764	0.395138
TSC1	Q92574	CCDC146	Q8IYE0	-0.122964	0.0531366	-2.31411	0.0214508	0.395138
FBXW7	Q969H0	TICRR	Q7Z2Z1	0.130495	0.0543816	2.39962	0.0171247	0.39519
FBXW7	Q969H0	TMEM177	Q53S58	0.090626	0.037754	2.40044	0.0170872	0.39519
FBXW7	Q969H0	HLA-DRB5	Q30154	-0.308724	0.128671	-2.39933	0.0171351	0.39519
NFE2L2	Q16236	ZNF420	Q8TAQ5	-0.0804809	0.0376843	-2.13566	0.0336524	0.395212
NFE2L2	Q16236	STRIP1	Q5VSL9	0.0856213	0.0400995	2.13522	0.0336888	0.395282
FGFR3	P22607	SNX19	Q92543	0.082043	0.0526311	1.55883	0.120267	0.395319
FGFR3	P22607	PCP4L1	A6NKN8	0.225131	0.144455	1.55849	0.120349	0.395473
FGFR3	P22607	RPS6KA5	O75582	-0.0728412	0.0467628	-1.55767	0.120541	0.395535
FGFR3	P22607	SCN4A	P35499	-0.312648	0.200704	-1.55775	0.120522	0.395535
FGFR3	P22607	RBM12	Q9NTZ6	-0.0547468	0.0351467	-1.55766	0.120544	0.395535
FGFR3	P22607	TFRC	P02786	-0.127753	0.0820007	-1.55795	0.12048	0.395535
FGFR3	P22607	TFEB	P19484	0.0970497	0.0622943	1.55792	0.120482	0.395535
RB1	P06400	ITLN2	Q8WWU7	-0.886017	0.37236	-2.37946	0.0180713	0.395643
RB1	P06400	MRPL1	Q9BYD6	0.0809747	0.0340336	2.37926	0.0180781	0.395643
RB1	P06400	AGAP3	Q96P47	-0.129175	0.0542899	-2.37935	0.0180737	0.395643
TP53	P04637	NOD2	Q9HC29	0.0852402	0.0324642	2.62567	0.00916646	0.395883
TP53	P04637	CPXM1	Q96SM3	-0.153886	0.0585902	-2.62649	0.00914499	0.395883
TP53	P04637	PAIP2B	Q9ULR5	0.0805441	0.0306737	2.62584	0.00916419	0.395883
RB1	P06400	MPZL1	O95297	-0.108077	0.0455249	-2.37402	0.0183307	0.395887
RB1	P06400	PTPRC	P08575	0.141045	0.0595341	2.36914	0.0185692	0.395887
RB1	P06400	ARHGAP9	Q9BRR9	0.106589	0.0450378	2.36666	0.0186911	0.395887
RB1	P06400	ARHGAP11A	Q6P4F7	0.108608	0.0457201	2.37549	0.0182596	0.395887
RB1	P06400	ARHGAP32	A7KAX9	-0.160034	0.067552	-2.36905	0.0185767	0.395887
RB1	P06400	SETD3	Q86TU7	0.0819373	0.0345956	2.36844	0.0186038	0.395887
RB1	P06400	CGB7	P0DN87	-0.412616	0.173684	-2.37567	0.018248	0.395887
RB1	P06400	WTIP	A6NIX2	-0.128391	0.0541348	-2.3717	0.018444	0.395887
RB1	P06400	PSMF1	Q92530	0.072626	0.0306239	2.37155	0.0184512	0.395887
RB1	P06400	FAM83D	Q9H4H8	0.173942	0.073548	2.36502	0.0187725	0.395887
RB1	P06400	TMEM161A	Q9NX61	-0.105656	0.0446855	-2.36444	0.0187986	0.395887
RB1	P06400	TNFAIP8	O95379	0.103169	0.0433851	2.37799	0.0181361	0.395887
RB1	P06400	DNAL4	O96015	-0.0850636	0.0359134	-2.36857	0.018597	0.395887
RB1	P06400	ADPRH	P54922	0.0874124	0.0369482	2.36581	0.0187334	0.395887
RB1	P06400	ZNF467	Q7Z7K2	-0.0962324	0.0405201	-2.37493	0.0182869	0.395887
RB1	P06400	SMU1	Q2TAY7	0.0800624	0.0337278	2.37378	0.0183426	0.395887
RB1	P06400	LAMC3	Q9Y6N6	-0.183135	0.0771582	-2.3735	0.0183589	0.395887
RB1	P06400	ANP32B	Q92688	0.0987986	0.041673	2.37081	0.0184876	0.395887
RB1	P06400	ZMAT4	Q9H898	-0.956677	0.403821	-2.36906	0.0185759	0.395887
RB1	P06400	MTO1	Q9Y2Z2	0.0511327	0.0216056	2.36664	0.0186924	0.395887
RB1	P06400	LRRCC1	Q9C099	0.100604	0.0425267	2.36566	0.0187408	0.395887
RB1	P06400	ZNF367	Q7RTV3	0.105291	0.0445123	2.36544	0.0187516	0.395887
RB1	P06400	RNF5	Q99942	0.0992169	0.0419456	2.36537	0.0187579	0.395887
RB1	P06400	LACTB2	Q53H82	0.0889882	0.0376293	2.36487	0.0187801	0.395887
FGFR3	P22607	KLHL24	Q6TFL4	0.0871621	0.0559791	1.55705	0.12069	0.3959
RB1	P06400	PPM1G	O15355	0.0819484	0.0346682	2.36379	0.0188337	0.396003
TSC1	Q92574	PPP1R1C	Q8WVI7	0.32712	0.141497	2.31185	0.0215743	0.39602
TSC1	Q92574	PRSS56	P0CW18	1.11982	0.484408	2.31173	0.0215837	0.39602
FGFR3	P22607	CTNNBIP1	Q9NSA3	-0.0712473	0.045769	-1.55667	0.120775	0.396029
FGFR3	P22607	GCDH	Q92947	-0.0612678	0.0393642	-1.55644	0.120835	0.396029
FGFR3	P22607	CACNA1I	Q9P0X4	0.232967	0.149672	1.55652	0.120815	0.396029
RB1	P06400	TRAPPC13	A5PLN9	0.052012	0.02201	2.36311	0.0188675	0.396092
FGFR3	P22607	MYT1	Q01538	0.311304	0.200051	1.55612	0.120909	0.396157
FGFR3	P22607	SLC38A2	Q96QD8	0.0871457	0.0560286	1.55538	0.121091	0.396292
FGFR3	P22607	C5AR1	P21730	-0.0828983	0.0532925	-1.55553	0.121045	0.396292
FGFR3	P22607	MYLK4	Q86YV6	0.135571	0.0871499	1.55561	0.121037	0.396292
FGFR3	P22607	MAGIX	Q9H6Y5	-0.0937128	0.0602516	-1.55536	0.121078	0.396292
FGFR3	P22607	STAC2	Q6ZMT1	-0.406776	0.261617	-1.55485	0.121212	0.396572
FGFR3	P22607	UBE2H	P62256	0.0603183	0.038802	1.55452	0.121287	0.396595
FGFR3	P22607	RPL30	P62888	0.0692688	0.04456	1.55451	0.121289	0.396595
FGFR3	P22607	VIP	P01282	-0.4326	0.278341	-1.55421	0.121365	0.396727
NFE2L2	Q16236	KLK5	Q9Y337	-1.18277	0.554514	-2.13297	0.0338745	0.396744
NFE2L2	Q16236	IL31RA	A0A494C190	-0.816254	0.382678	-2.13301	0.0338717	0.396744
EP300	Q09472	EDARADD	Q8WWZ3	-0.256518	0.070582	-3.63433	0.000336305	0.39677
EP300	Q09472	HES4	Q9HCC6	-0.295295	0.0833144	-3.54434	0.000467443	0.39677
EP300	Q09472	BTBD16	Q32M84	-0.5937	0.169231	-3.50822	0.000532375	0.39677
EP300	Q09472	IKZF4	Q9H2S9	0.0844463	0.0246462	3.42634	0.000712124	0.39677
EP300	Q09472	GOT2	P00505	-0.150631	0.0411746	-3.65834	0.000307731	0.39677
EP300	Q09472	COQ9	O75208	-0.122796	0.0346618	-3.54269	0.000470239	0.39677
EP300	Q09472	RPL13	P26373	-0.105843	0.0300823	-3.51844	0.000512875	0.39677
EP300	Q09472	KCTD5	Q9NXV2	0.129229	0.037352	3.45976	0.000632806	0.39677
EP300	Q09472	HSD17B2	P37059	-0.415889	0.120247	-3.45861	0.000635392	0.39677
EP300	Q09472	GMPR2	Q9P2T1	-0.118001	0.0345018	-3.42016	0.00072778	0.39677
EP300	Q09472	LHCGR	P22888	-1.40756	0.388572	-3.6224	0.000351656	0.39677
EP300	Q09472	RWDD2B	P57060	-0.100305	0.0280303	-3.57843	0.000413055	0.39677
EP300	Q09472	NPAS1	Q99742	-0.155084	0.0435022	-3.56497	0.000433495	0.39677
EP300	Q09472	RPL15	P61313	-0.077742	0.0222612	-3.49227	0.000564	0.39677
EP300	Q09472	RPS14	P62263	-0.110388	0.0320542	-3.44379	0.000669228	0.39677
EP300	Q09472	ARC	Q7LC44	-0.466807	0.126931	-3.67763	0.000286873	0.39677
EP300	Q09472	SRI	P30626	-0.178719	0.0499413	-3.57859	0.000412821	0.39677
EP300	Q09472	AQP7	O14520	-0.505901	0.143774	-3.51872	0.000512669	0.39677
EP300	Q09472	IGBP1	P78318	-0.138698	0.0401221	-3.4569	0.000638144	0.39677
EP300	Q09472	NRARP	Q7Z6K4	-0.295805	0.0862858	-3.4282	0.000707082	0.39677
FGFR3	P22607	DTL	Q9NZJ0	-0.075859	0.04882	-1.55385	0.121451	0.396776
FGFR3	P22607	DERL1	Q9BUN8	-0.0462512	0.0297644	-1.55391	0.121432	0.396776
RB1	P06400	CRB3	Q9BUF7	-0.268015	0.113567	-2.35997	0.0190186	0.396776
RB1	P06400	GEMIN5	Q8TEQ6	0.0736677	0.0312072	2.3606	0.0189927	0.396776
RB1	P06400	HSPB1	P04792	-0.13139	0.055632	-2.36177	0.0189342	0.396776
RB1	P06400	THAP1	Q9NVV9	0.0465522	0.0197246	2.36011	0.0190173	0.396776
FBXW7	Q969H0	CA10	Q9NS85	-1.34021	0.559075	-2.39718	0.0172362	0.396824
NFE2L2	Q16236	FOXC2	Q99958	0.405834	0.190307	2.13252	0.0339123	0.396829
TP53	P04637	CNOT10	Q9H9A5	0.049159	0.0187364	2.62371	0.00922	0.396927
TP53	P04637	HCN3	Q9P1Z3	0.0651547	0.0248451	2.62244	0.00925141	0.397015
FBXW7	Q969H0	ADI1	Q9BV57	-0.1596	0.0666064	-2.39617	0.0172775	0.397079
FGFR3	P22607	UBALD1	Q8TB05	-0.0645988	0.0415892	-1.55326	0.121587	0.397107
FBXW7	Q969H0	SDHB	P21912	0.113015	0.0471762	2.3956	0.0173091	0.397111
FGFR3	P22607	ALDOA	P04075	0.0812176	0.0523055	1.55275	0.121712	0.39717
FGFR3	P22607	TCN2	P20062	-0.0918749	0.0591609	-1.55297	0.121661	0.39717
FGFR3	P22607	VCAN	P13611	-0.180351	0.116147	-1.55279	0.121705	0.39717
FGFR3	P22607	SSB	P05455	0.0533042	0.0343389	1.5523	0.121821	0.39741
RB1	P06400	ZNF83	P51522	-0.152194	0.0645229	-2.35876	0.0190883	0.397494
RB1	P06400	SGCB	Q16585	0.112772	0.0478221	2.35816	0.0191123	0.397494
FGFR3	P22607	CISD1	Q9NZ45	-0.0609478	0.0393023	-1.55074	0.122189	0.397504
FGFR3	P22607	ADIPOR1	Q96A54	0.0551519	0.0355649	1.55074	0.122195	0.397504
FGFR3	P22607	FANCF	Q9NPI8	0.0487896	0.0314637	1.55066	0.122213	0.397504
FGFR3	P22607	TMCO1	Q9UM00	0.0606268	0.0391062	1.55031	0.122298	0.397504
FGFR3	P22607	CHAC1	Q9BUX1	-0.0803506	0.0517881	-1.55153	0.122001	0.397504
FGFR3	P22607	CFAP54	Q96N23	0.182442	0.117649	1.55073	0.122197	0.397504
FGFR3	P22607	N4BP1	O75113	0.0611376	0.0394283	1.5506	0.122228	0.397504
FGFR3	P22607	RNASE1	P07998	-0.159801	0.103123	-1.54961	0.122462	0.397504
FGFR3	P22607	RPL19	P84098	0.0474172	0.0306	1.54958	0.122472	0.397504
FGFR3	P22607	FAM207A	Q9NSI2	-0.0682438	0.0440446	-1.54943	0.122505	0.397504
FGFR3	P22607	ARHGAP24	Q8N264	-0.0595721	0.0383883	-1.55183	0.121934	0.397504
FGFR3	P22607	MXD4	Q14582	0.0860515	0.0555244	1.5498	0.122426	0.397504
FGFR3	P22607	EVX1	P49640	-0.40491	0.261291	-1.54965	0.122451	0.397504
FGFR3	P22607	ZKSCAN8	Q15776	0.0669184	0.0431819	1.54969	0.122452	0.397504
FGFR3	P22607	PLA2G3	Q9NZ20	-0.573239	0.36998	-1.54938	0.122522	0.397504
FGFR3	P22607	LY75	O60449	0.0838079	0.0540908	1.54939	0.122523	0.397504
FGFR3	P22607	JARID2	Q92833	-0.0874382	0.0564397	-1.54923	0.122557	0.397504
FGFR3	P22607	HSD17B8	Q92506	0.0700289	0.0451224	1.55197	0.121899	0.397504
FGFR3	P22607	TAP2	Q03519	0.0923067	0.0595341	1.55048	0.122256	0.397504
FGFR3	P22607	TUBE1	Q9UJT0	0.0379947	0.0245057	1.55044	0.122266	0.397504
FGFR3	P22607	GPR19	Q15760	-0.0770392	0.0497814	-1.54755	0.122961	0.397556
FGFR3	P22607	DENR	O43583	-0.0510017	0.0329497	-1.54787	0.12288	0.397556
FGFR3	P22607	APOC3	P02656	0.620809	0.401112	1.54772	0.122916	0.397556
FGFR3	P22607	NOX5	Q96PH1	0.149275	0.0964553	1.5476	0.122948	0.397556
FGFR3	P22607	UBXN2A	P68543	-0.0494175	0.0319056	-1.54887	0.12264	0.397556
FGFR3	P22607	GNB1L	Q9BYB4	-0.0614049	0.0396452	-1.54886	0.122645	0.397556
FGFR3	P22607	ZNF30	P17039	0.0442899	0.0286079	1.54817	0.122812	0.397556
FGFR3	P22607	RHPN2	Q8IUC4	-0.127564	0.0824169	-1.54779	0.122903	0.397556
FGFR3	P22607	DENND6A	Q8IWF6	-0.0452963	0.0292585	-1.54814	0.122819	0.397556
FGFR3	P22607	PRPF40A	A0A3F2YNY6	0.0537979	0.0347542	1.54795	0.122864	0.397556
FGFR3	P22607	NRF1	Q16656	-0.0293088	0.0189336	-1.54798	0.122854	0.397556
FGFR3	P22607	EOMES	O95936	0.239189	0.154579	1.54736	0.123006	0.397587
FGFR3	P22607	SAFB2	Q14151	0.0503437	0.0325393	1.54716	0.123054	0.397627
NFE2L2	Q16236	SMAD9	O15198	0.150748	0.0707327	2.13123	0.0340191	0.397721
FGFR3	P22607	GZMB	P10144	-0.173835	0.112397	-1.54662	0.123186	0.39787
FGFR3	P22607	PWWP2A	Q96N64	0.0390979	0.0252806	1.54656	0.1232	0.39787
RB1	P06400	NUDCD2	Q8WVJ2	0.0639693	0.0271381	2.35718	0.0191648	0.397967
FGFR3	P22607	TTPA	P49638	0.480921	0.311032	1.54621	0.123279	0.398012
TSC1	Q92574	HOXD11	P31277	0.804383	0.34833	2.30925	0.021723	0.398026
FGFR3	P22607	MMP19	Q99542	-0.110723	0.0716517	-1.54529	0.123506	0.398053
FGFR3	P22607	AHNAK	Q09666	0.103947	0.067235	1.54602	0.123329	0.398053
FGFR3	P22607	BRAP	Q7Z569	-0.0425777	0.0275578	-1.54503	0.12357	0.398053
FGFR3	P22607	ADAMTS17	Q8TE56	-0.0798811	0.0517036	-1.54498	0.123586	0.398053
FGFR3	P22607	ZC3H13	Q5T200	0.0647849	0.0419635	1.54384	0.123858	0.398053
FGFR3	P22607	SLC25A41	Q8N5S1	-0.345564	0.223575	-1.54563	0.123424	0.398053
FGFR3	P22607	DAPK3	O43293	-0.0728727	0.0471526	-1.54547	0.123464	0.398053
FGFR3	P22607	ZNF66	Q6ZN08	0.147439	0.0954311	1.54498	0.123581	0.398053
FGFR3	P22607	ABHD8	Q96I13	-0.0620965	0.0402073	-1.54441	0.123719	0.398053
FGFR3	P22607	LILRB5	O75023	-0.0885247	0.0573318	-1.54408	0.1238	0.398053
FGFR3	P22607	CPLX2	Q6PUV4	0.592323	0.383434	1.54479	0.123624	0.398053
FGFR3	P22607	SAMM50	Q9Y512	0.0613802	0.0397558	1.54393	0.123835	0.398053
FGFR3	P22607	HNRNPA0	Q13151	0.0525781	0.0340547	1.54393	0.123836	0.398053
FGFR3	P22607	SEC24B	O95487	0.0547741	0.0354791	1.54384	0.123858	0.398053
FGFR3	P22607	NUDT11	Q96G61	0.242995	0.157264	1.54514	0.123538	0.398053
FGFR3	P22607	CSNK2B	P67870	-0.0762287	0.049369	-1.54406	0.123804	0.398053
RB1	P06400	FSTL5	Q8N475	-0.89265	0.378819	-2.3564	0.0192041	0.398167
FGFR3	P22607	PDZD4	Q76G19	0.0888638	0.0575796	1.54332	0.123978	0.398326
FGFR3	P22607	GNAS	Q5JWF2	0.046279	0.0299892	1.54319	0.124015	0.398331
NFE2L2	Q16236	ITPRIP	Q8IWB1	-0.166626	0.0782806	-2.12858	0.0342405	0.398703
NFE2L2	Q16236	MNT	Q99583	-0.103704	0.0486976	-2.12955	0.0341554	0.398703
NFE2L2	Q16236	CA12	O43570	0.320684	0.150636	2.12887	0.0342164	0.398703
NFE2L2	Q16236	UACA	Q9BZF9	-0.164075	0.0770963	-2.12818	0.0342738	0.398703
NFE2L2	Q16236	TTC21B	Q7Z4L5	0.0739453	0.0347484	2.12802	0.0342873	0.398703
NFE2L2	Q16236	C8orf34	Q49A92	-0.724655	0.340462	-2.12844	0.0342519	0.398703
FGFR3	P22607	SESN2	P58004	-0.0737262	0.0478039	-1.54226	0.124235	0.398767
FGFR3	P22607	CCAR1	Q8IX12	0.0588531	0.0381737	1.54172	0.124373	0.398767
FGFR3	P22607	KIF5A	Q12840	0.171151	0.111073	1.54088	0.124576	0.398767
FGFR3	P22607	ANO6	Q4KMQ2	0.0949614	0.0616365	1.54067	0.124623	0.398767
FGFR3	P22607	RASSF8	Q8NHQ8	-0.085559	0.0555638	-1.53983	0.124831	0.398767
FGFR3	P22607	CREG1	O75629	0.0980463	0.0636867	1.53951	0.12491	0.398767
FGFR3	P22607	TNN	Q9UQP3	-0.348913	0.226677	-1.53925	0.124978	0.398767
FGFR3	P22607	PEF1	Q9UBV8	-0.0582635	0.0378605	-1.5389	0.125055	0.398767
FGFR3	P22607	LCOR	Q96JN0	0.074225	0.0482489	1.53838	0.125187	0.398767
FGFR3	P22607	MRPL37	Q9BZE1	-0.06203	0.0403458	-1.53746	0.125411	0.398767
FGFR3	P22607	INSC	Q1MX18	-0.360514	0.234488	-1.53745	0.125413	0.398767
FGFR3	P22607	CLEC2D	Q9UHP7	0.0716037	0.0465777	1.5373	0.125451	0.398767
FGFR3	P22607	IFITM5	A6NNB3	-0.616945	0.401634	-1.53609	0.125747	0.398767
FGFR3	P22607	SLC25A33	Q9BSK2	-0.0465201	0.0302981	-1.53541	0.125909	0.398767
FGFR3	P22607	KCNA1	Q09470	-0.55736	0.36313	-1.53488	0.126044	0.398767
FGFR3	P22607	TMEM201	Q5SNT2	-0.0542711	0.0353594	-1.53484	0.126053	0.398767
FGFR3	P22607	ZBTB48	P10074	0.0631861	0.0411832	1.53427	0.126189	0.398767
FGFR3	P22607	ZBED5	Q49AG3	0.0630415	0.0410967	1.53398	0.126265	0.398767
FGFR3	P22607	LUM	P51884	-0.181052	0.117496	-1.54092	0.124568	0.398767
FGFR3	P22607	FBXO22	Q8NEZ5	0.0516699	0.0335357	1.54074	0.12461	0.398767
FGFR3	P22607	PLA2G4D	Q86XP0	0.308052	0.199955	1.5406	0.124643	0.398767
FGFR3	P22607	SGPP1	Q9BX95	-0.0952303	0.0618334	-1.54011	0.124764	0.398767
FGFR3	P22607	COL4A2	P08572	-0.120804	0.0784392	-1.54009	0.124769	0.398767
FGFR3	P22607	FBXL3	Q9UKT7	0.0532068	0.0345791	1.5387	0.125113	0.398767
FGFR3	P22607	ARPC3	O15145	0.0597576	0.0388899	1.53658	0.12562	0.398767
FGFR3	P22607	FOLR3	P41439	-0.576088	0.374921	-1.53656	0.125637	0.398767
FGFR3	P22607	CCNK	O75909	0.112686	0.0733441	1.53641	0.125669	0.398767
FGFR3	P22607	RPS6KL1	Q9Y6S9	-0.0761124	0.0495848	-1.53499	0.12601	0.398767
FGFR3	P22607	TVP23A	A6NH52	0.127135	0.0828294	1.5349	0.126038	0.398767
FGFR3	P22607	ATG14	Q6ZNE5	0.0477639	0.0311219	1.53474	0.126079	0.398767
FGFR3	P22607	HNRNPC	P07910	0.0401937	0.0262028	1.53395	0.126268	0.398767
FGFR3	P22607	MYEOV	Q96EZ4	0.237317	0.15472	1.53385	0.126297	0.398767
FGFR3	P22607	RASL11A	Q6T310	-0.0877068	0.0571994	-1.53335	0.126419	0.398767
FGFR3	P22607	NFU1	Q9UMS0	0.0470683	0.0305582	1.54028	0.124722	0.398767
FGFR3	P22607	DYNC2LI1	Q8TCX1	0.0480037	0.0311854	1.5393	0.124961	0.398767
FGFR3	P22607	RTN2	O75298	-0.0757264	0.0492364	-1.53802	0.125275	0.398767
FGFR3	P22607	FBXO17	Q96EF6	-0.0971004	0.0631491	-1.53764	0.125367	0.398767
FGFR3	P22607	ST6GALNAC2	Q9UJ37	0.155076	0.100992	1.53552	0.125882	0.398767
FGFR3	P22607	ZNF565	Q8N9K5	0.0283196	0.0184468	1.5352	0.12597	0.398767
FGFR3	P22607	UBA52	P62987	-0.0447419	0.0291617	-1.53427	0.126193	0.398767
FGFR3	P22607	HNMT	P50135	0.0961201	0.0626761	1.5336	0.126358	0.398767
FGFR3	P22607	HADHB	P55084	0.0607834	0.039636	1.53354	0.126373	0.398767
FGFR3	P22607	TRMT10A	Q8TBZ6	0.0384752	0.0249944	1.53935	0.124949	0.398767
FGFR3	P22607	NKX6-1	P78426	-0.575479	0.373951	-1.53891	0.125051	0.398767
FGFR3	P22607	ACTL6A	O96019	0.0608105	0.0395317	1.53827	0.125217	0.398767
FGFR3	P22607	B3GALNT1	O75752	0.0927649	0.0603661	1.5367	0.125591	0.398767
FGFR3	P22607	DNAJC10	Q8IXB1	0.0679677	0.0442309	1.53666	0.125607	0.398767
FGFR3	P22607	NKX2-5	P52952	-0.631487	0.411047	-1.53629	0.125698	0.398767
FGFR3	P22607	CDPF1	Q6NVV7	-0.0400486	0.026075	-1.5359	0.125793	0.398767
FGFR3	P22607	PRKAA1	Q13131	0.0714173	0.0465151	1.53536	0.125926	0.398767
FGFR3	P22607	ZNF385B	C9J0U3	-0.447124	0.291229	-1.5353	0.12594	0.398767
FGFR3	P22607	ZNF853	P0CG23	-0.0884237	0.0576558	-1.53365	0.126347	0.398767
FGFR3	P22607	LIMK2	P53671	-0.0855618	0.0558001	-1.53336	0.126417	0.398767
FGFR3	P22607	NIPAL2	Q9H841	0.0874753	0.0567573	1.54122	0.12449	0.398767
FGFR3	P22607	ESX1	Q8N693	-0.625979	0.406301	-1.54068	0.12462	0.398767
FGFR3	P22607	CDC5L	Q99459	0.0594688	0.0386069	1.54037	0.124706	0.398767
FGFR3	P22607	MTERF1	Q99551	0.0328988	0.0213737	1.53922	0.124982	0.398767
FGFR3	P22607	MYB	P10242	-0.107507	0.069849	-1.53913	0.125003	0.398767
FGFR3	P22607	ATXN3L	Q9H3M9	0.271536	0.176539	1.53811	0.125248	0.398767
FGFR3	P22607	TRPM6	Q9BX84	-0.208354	0.135586	-1.5367	0.125598	0.398767
FGFR3	P22607	EFNB1	P98172	0.139647	0.0909144	1.53603	0.125752	0.398767
FGFR3	P22607	NCALD	P61601	-0.079712	0.0519258	-1.53511	0.125986	0.398767
FGFR3	P22607	HUS1	O60921	0.039721	0.0258771	1.53498	0.126023	0.398767
FGFR3	P22607	RMND5B	Q96G75	0.0595073	0.0387811	1.53444	0.126146	0.398767
FGFR3	P22607	TACSTD2	P09758	0.15237	0.0994246	1.53252	0.126616	0.39879
FGFR3	P22607	WNT8B	Q93098	0.45416	0.296364	1.53244	0.126639	0.39879
FGFR3	P22607	RNF40	O75150	0.0754868	0.0492371	1.53313	0.126479	0.39879
FGFR3	P22607	GPI	P06744	0.0627836	0.040955	1.53299	0.126504	0.39879
FGFR3	P22607	XPNPEP3	Q9NQH7	-0.0416203	0.0271535	-1.53278	0.126561	0.39879
FGFR3	P22607	ESM1	Q9NQ30	0.125858	0.0821209	1.53259	0.126606	0.39879
TSC1	Q92574	ALKBH7	Q9BT30	-0.165111	0.071541	-2.30792	0.021795	0.398794
TSC1	Q92574	ASCC1	Q8N9N2	0.0968996	0.0420075	2.30672	0.021866	0.399059
TSC1	Q92574	SFT2D2	O95562	-0.135413	0.0587065	-2.3066	0.0218697	0.399059
NFE2L2	Q16236	RRM1	P23921	0.160266	0.0753428	2.12716	0.0343597	0.399187
FGFR3	P22607	GPX7	Q96SL4	-0.0719334	0.0469681	-1.53154	0.126867	0.399394
FGFR3	P22607	KCTD12	Q96CX2	0.113802	0.0743181	1.53128	0.126926	0.39947
FGFR3	P22607	C1QL3	Q5VWW1	0.257625	0.168265	1.53107	0.126982	0.399473
FGFR3	P22607	ASIC1	P78348	-0.0791348	0.0516978	-1.53072	0.127069	0.399473
FGFR3	P22607	ZNF268	Q14587	0.0559191	0.0365318	1.5307	0.127069	0.399473
FGFR3	P22607	SLC7A14	Q8TBB6	-0.617575	0.403454	-1.53072	0.127068	0.399473
FGFR3	P22607	PKM	P14618	0.0381051	0.0249146	1.52943	0.127388	0.399501
FGFR3	P22607	DICER1	Q9UPY3	0.0831111	0.0543417	1.52942	0.127391	0.399501
FGFR3	P22607	RFNG	Q9Y644	-0.078788	0.0514981	-1.52992	0.127267	0.399501
FGFR3	P22607	OSTC	Q9NRP0	-0.0573909	0.0374993	-1.53045	0.12713	0.399501
FGFR3	P22607	TMEM150C	B9EJG8	-0.0798735	0.0522189	-1.52959	0.127349	0.399501
FGFR3	P22607	SIDT1	Q9NXL6	0.104389	0.0682564	1.52936	0.127404	0.399501
FGFR3	P22607	HSD17B11	D6RCD0	-0.125361	0.08197	-1.52935	0.127409	0.399501
FGFR3	P22607	ANAPC10	Q9UM13	0.0274704	0.0179634	1.52925	0.127428	0.399501
FGFR3	P22607	PPM1M	Q96MI6	0.0583162	0.038134	1.52925	0.127433	0.399501
FGFR3	P22607	AZIN1	O14977	0.0736157	0.0481357	1.52934	0.127411	0.399501
FGFR3	P22607	MMAB	Q96EY8	-0.0718999	0.0470332	-1.5287	0.127568	0.3997
FGFR3	P22607	MRPL33	O75394	-0.0624896	0.0408734	-1.52886	0.127534	0.3997
NFE2L2	Q16236	XPO4	Q9C0E2	0.094403	0.0443992	2.12623	0.0344375	0.399733
FBXW7	Q969H0	NDP	Q00604	-0.846519	0.353853	-2.39229	0.0174599	0.399871
RB1	P06400	PIGC	Q92535	0.0906751	0.0385168	2.35417	0.01932	0.39995
NFE2L2	Q16236	TRPT1	Q86TN4	-0.131734	0.0619756	-2.12558	0.0344925	0.400015
FGFR3	P22607	PRDM16	Q9HAZ2	-0.13938	0.0912354	-1.5277	0.127818	0.400038
FGFR3	P22607	TMC8	Q8IU68	-0.0755632	0.049457	-1.52786	0.127783	0.400038
FGFR3	P22607	DYNC1I2	Q13409	0.0549924	0.0359968	1.5277	0.127816	0.400038
FGFR3	P22607	GLI4	P10075	0.0657948	0.0430649	1.52781	0.12779	0.400038
TSC1	Q92574	KIR3DL1	P43629	1.04509	0.453431	2.30484	0.0219729	0.400124
TSC1	Q92574	FAM222B	Q8WU58	0.12095	0.0524848	2.30449	0.02199	0.400124
TSC1	Q92574	POLR1E	Q9GZS1	-0.104847	0.0455059	-2.30404	0.0220185	0.400124
TSC1	Q92574	FTH1	P02794	0.228558	0.0992295	2.30332	0.0220627	0.40013
TSC1	Q92574	RDH13	Q8NBN7	0.151567	0.0658272	2.30249	0.0221037	0.40013
TSC1	Q92574	CSGALNACT1	Q8TDX6	-0.135238	0.0587366	-2.30245	0.0221093	0.40013
FGFR3	P22607	SUDS3	Q9H7L9	0.0587039	0.0384347	1.52737	0.127895	0.400152
FGFR3	P22607	HOXA3	O43365	0.0842948	0.0551934	1.52726	0.127925	0.400152
FGFR3	P22607	SIK3	Q9Y2K2	-0.0548783	0.0359394	-1.52697	0.127999	0.400159
FGFR3	P22607	HLA-DQB2	Q5SR05	-0.152172	0.0996553	-1.52698	0.127995	0.400159
NFE2L2	Q16236	ZNF423	Q2M1K9	0.125411	0.0590357	2.12432	0.0345985	0.400172
NFE2L2	Q16236	KRTAP1-5	Q9BYS1	-1.123	0.528511	-2.12483	0.034555	0.400172
NFE2L2	Q16236	HOXB9	P17482	-0.281825	0.132649	-2.12459	0.0345756	0.400172
FGFR3	P22607	TRIM66	O15016	0.059943	0.0392637	1.52668	0.128071	0.400273
TSC1	Q92574	LIME1	Q9H400	-0.0934006	0.0405812	-2.30157	0.0221597	0.400495
NFE2L2	Q16236	CLCA1	A8K7I4	-1.00843	0.474997	-2.12303	0.0347113	0.400509
NFE2L2	Q16236	RAP1GAP	P47736	0.261824	0.123347	2.12267	0.0347379	0.400509
NFE2L2	Q16236	ING1	A0A0C4DFW2	-0.085813	0.0404299	-2.12251	0.0347509	0.400509
NFE2L2	Q16236	TFE3	P19532	0.118129	0.0556543	2.12255	0.0347371	0.400509
FBXW7	Q969H0	METTL15	A6NJ78	0.0630103	0.0263762	2.38891	0.0176206	0.400729
FBXW7	Q969H0	CEP85	Q6P2H3	0.130084	0.0544677	2.38828	0.0176501	0.400729
FBXW7	Q969H0	FBXL8	Q96CD0	0.0773157	0.0323694	2.38854	0.017635	0.400729
FBXW7	Q969H0	SPTLC3	Q9NUV7	-0.237285	0.0993196	-2.38911	0.0176112	0.400729
FBXW7	Q969H0	TCOF1	Q13428	0.135045	0.056517	2.38945	0.0175951	0.400729
TSC1	Q92574	CHMP2B	Q9UQN3	0.138816	0.0603338	2.3008	0.0222039	0.400748
FGFR3	P22607	REEP6	Q96HR9	0.143354	0.0939559	1.52576	0.1283	0.400768
FGFR3	P22607	RRAGA	Q7L523	0.0591414	0.0387612	1.52579	0.128292	0.400768
TSC1	Q92574	RNF126	Q9BV68	-0.142199	0.0618196	-2.30022	0.0222375	0.40081
FGFR3	P22607	RELN	P78509	-0.269598	0.176732	-1.52546	0.128374	0.400887
RB1	P06400	ZCCHC24	Q8N2G6	0.142609	0.0606173	2.35261	0.0193966	0.400916
TSC1	Q92574	CNTNAP3	Q9BZ76	-0.520178	0.226208	-2.29955	0.0222757	0.400952
RB1	P06400	TPGS2	Q68CL5	0.105589	0.0448938	2.35198	0.0194289	0.400966
EP300	Q09472	MYOZ3	Q8TDC0	-0.49558	0.145884	-3.39707	0.000788677	0.400966
EP300	Q09472	DCAF4L2	Q8NA75	1.13268	0.333458	3.39677	0.000789956	0.400966
TSC1	Q92574	MAU2	Q9Y6X3	-0.114179	0.0496761	-2.29846	0.0223385	0.400996
TSC1	Q92574	EEF1B2	P24534	-0.12743	0.0554393	-2.29855	0.0223336	0.400996
NFE2L2	Q16236	MTF1	Q14872	0.111792	0.0526922	2.1216	0.0348289	0.401051
FGFR3	P22607	FCRL2	Q96LA5	-0.445993	0.29254	-1.52456	0.1286	0.401251
FGFR3	P22607	ATAD3C	Q5T2N8	0.0837324	0.0549241	1.52451	0.12861	0.401251
FGFR3	P22607	MZB1	Q8WU39	-0.156844	0.102876	-1.52459	0.12859	0.401251
FGFR3	P22607	TOP1MT	Q969P6	0.0919846	0.0603407	1.52442	0.128633	0.401251
TP53	P04637	MRPS9	P82933	0.0395032	0.0150936	2.61722	0.00938832	0.401616
FGFR3	P22607	BOP1	Q14137	-0.0860466	0.0564694	-1.52377	0.12879	0.401629
TP53	P04637	RPN1	P04843	0.0454337	0.0173682	2.61591	0.00942541	0.40193
TP53	P04637	CA3	P07451	0.264102	0.101004	2.61477	0.00945622	0.401976
NFE2L2	Q16236	PHYHIP	Q92561	-0.229317	0.108165	-2.12007	0.034955	0.402146
FGFR3	P22607	VTI1A	Q96AJ9	-0.0358706	0.0235543	-1.52289	0.129007	0.402193
FGFR3	P22607	ZNF257	Q9Y2Q1	0.178297	0.117096	1.52266	0.129074	0.402292
FGFR3	P22607	GLUL	P15104	0.094354	0.0620085	1.52163	0.129331	0.402353
FGFR3	P22607	MKI67	P46013	-0.11531	0.0757935	-1.52138	0.129395	0.402353
FGFR3	P22607	PAPSS2	O95340	-0.0924029	0.0607435	-1.5212	0.129439	0.402353
FGFR3	P22607	CFAP70	Q5T0N1	0.0989962	0.0650798	1.52115	0.129452	0.402353
FGFR3	P22607	TRPC4	Q9UBN4	-0.0578622	0.0380307	-1.52146	0.129374	0.402353
FGFR3	P22607	DBNDD1	Q9H9R9	-0.114858	0.0755026	-1.52124	0.129429	0.402353
FGFR3	P22607	STEAP3	Q658P3	0.123721	0.0812894	1.52199	0.129237	0.402353
FGFR3	P22607	PRDM8	Q9NQV8	0.121961	0.0801163	1.5223	0.129163	0.402353
FGFR3	P22607	HNRNPAB	D6RD18	0.0599355	0.039395	1.5214	0.129389	0.402353
FGFR3	P22607	HLA-G	P17693	0.0942533	0.0619596	1.52121	0.129438	0.402353
FGFR3	P22607	PPIH	O43447	-0.0626341	0.041202	-1.52017	0.129692	0.402382
FGFR3	P22607	PDE4DIP	Q5VU43	-0.0805528	0.0529907	-1.52013	0.129722	0.402382
FGFR3	P22607	HOXB1	P14653	0.491125	0.322927	1.52086	0.129525	0.402382
FGFR3	P22607	PTPRS	Q13332	0.116347	0.0765068	1.52074	0.129555	0.402382
FGFR3	P22607	LIMD2	Q9BT23	-0.115949	0.0762497	-1.52064	0.129574	0.402382
FGFR3	P22607	SSC5D	A1L4H1	-0.107206	0.070524	-1.52013	0.129703	0.402382
FGFR3	P22607	DHX58	Q96C10	0.0832991	0.0548052	1.51991	0.129767	0.402382
FGFR3	P22607	TES	Q9UGI8	0.101877	0.0670122	1.52028	0.129671	0.402382
FGFR3	P22607	CCT6A	P40227	0.0529889	0.0348646	1.51985	0.129783	0.402382
FBXW7	Q969H0	CHML	P26374	0.161105	0.0677399	2.37828	0.0181249	0.40247
FBXW7	Q969H0	CTSH	P09668	-0.248571	0.104366	-2.38173	0.0179571	0.40247
FBXW7	Q969H0	TSR1	Q2NL82	0.107993	0.0453422	2.38173	0.0179598	0.40247
FBXW7	Q969H0	DHRS1	Q96LJ7	0.164786	0.0691891	2.38167	0.01796	0.40247
FBXW7	Q969H0	COX5A	P20674	0.142579	0.0598958	2.38046	0.0180207	0.40247
FBXW7	Q969H0	BRD7	Q9NPI1	0.105588	0.0443596	2.38027	0.0180295	0.40247
FBXW7	Q969H0	LYSMD4	Q5XG99	0.0872144	0.0366612	2.37893	0.0180912	0.40247
FBXW7	Q969H0	ANO1	Q5XXA6	0.322623	0.135629	2.37871	0.0181043	0.40247
FBXW7	Q969H0	BLM	P54132	0.109222	0.0459618	2.37636	0.0182174	0.40247
FBXW7	Q969H0	C21orf58	P58505	0.161834	0.0680126	2.37947	0.0180679	0.40247
FBXW7	Q969H0	MRPL4	Q9BYD3	0.131809	0.0554322	2.37783	0.0181438	0.40247
FBXW7	Q969H0	PSMC3IP	Q9P2W1	0.0839023	0.035293	2.37731	0.018169	0.40247
FBXW7	Q969H0	MRPS22	P82650	0.0938057	0.0394734	2.37643	0.0182143	0.40247
FBXW7	Q969H0	CAPN6	Q9Y6Q1	-0.867793	0.364774	-2.37899	0.0180883	0.40247
FBXW7	Q969H0	CDK5RAP2	Q96SN8	0.140647	0.0591528	2.3777	0.0181532	0.40247
FBXW7	Q969H0	PNMA5	Q96PV4	-1.20591	0.507183	-2.37765	0.0181553	0.40247
NFE2L2	Q16236	SLC1A4	P43007	0.200814	0.0947525	2.11935	0.0350162	0.402495
NFE2L2	Q16236	POPDC3	Q9HBV1	0.649958	0.306758	2.1188	0.0350631	0.402678
FGFR3	P22607	CDK18	Q07002	0.102217	0.067292	1.519	0.129991	0.402917
TSC1	Q92574	RPL27A	P46776	-0.0930101	0.0405092	-2.29602	0.0224769	0.402934
NFE2L2	Q16236	C1orf52	Q8N6N3	-0.0717412	0.0338784	-2.11761	0.0351685	0.402981
NFE2L2	Q16236	FMO3	P31513	-0.343184	0.162077	-2.11741	0.0351857	0.402981
NFE2L2	Q16236	PTGER3	P43115	0.289072	0.136566	2.11672	0.0352447	0.402981
NFE2L2	Q16236	TADA2B	Q86TJ2	0.0677527	0.0319923	2.11778	0.0351464	0.402981
NFE2L2	Q16236	ATOX1	O00244	-0.144047	0.0680486	-2.11683	0.0352317	0.402981
RB1	P06400	MAP4K1	Q92918	0.107861	0.0459152	2.34914	0.0195747	0.403353
FGFR3	P22607	FAM81A	Q8TBF8	-0.0808911	0.0532887	-1.51798	0.130249	0.403574
FGFR3	P22607	LGALS1	P09382	-0.126309	0.0832175	-1.51782	0.130283	0.403574
FGFR3	P22607	TTC38	Q5R3I4	-0.0652809	0.0430126	-1.51771	0.130311	0.403574
FGFR3	P22607	CLEC2L	P0C7M8	-0.475984	0.313663	-1.5175	0.130365	0.403631
RB1	P06400	DLST	P36957	0.0884483	0.0376742	2.34771	0.019645	0.403697
RB1	P06400	RMND1	Q9NWS8	0.0701772	0.0298927	2.34764	0.0196517	0.403697
TP53	P04637	MYOF	Q9NZM1	-0.120883	0.0463774	-2.60651	0.00968114	0.403701
TP53	P04637	DUSP6	Q16828	-0.134328	0.0515015	-2.60823	0.00963385	0.403701
TP53	P04637	CETP	P11597	-0.0590646	0.0227051	-2.60138	0.0098253	0.403701
TP53	P04637	ITPRIPL1	Q6GPH6	-0.141599	0.0543648	-2.60461	0.00973578	0.403701
TP53	P04637	HOPX	Q9BPY8	-0.1865	0.071408	-2.61176	0.0095377	0.403701
TP53	P04637	ERCC8	Q13216	0.0333075	0.0127814	2.60593	0.00969507	0.403701
TP53	P04637	EDNRA	P25101	-0.0927515	0.0355996	-2.60541	0.00971371	0.403701
TP53	P04637	ADAM19	Q9H013	-0.137668	0.0528644	-2.60417	0.00974589	0.403701
TP53	P04637	HLA-G	P17693	0.108094	0.0414982	2.6048	0.00972837	0.403701
TP53	P04637	HACE1	Q8IYU2	0.0584335	0.0224514	2.60267	0.00978747	0.403701
TP53	P04637	PDCD2	Q16342	0.0612497	0.0235404	2.60189	0.00980906	0.403701
FGFR3	P22607	PCOLCE	Q15113	-0.124488	0.08205	-1.51722	0.130441	0.403754
TSC1	Q92574	FOXK1	P85037	-0.180099	0.0784867	-2.29464	0.0225602	0.403881
NFE2L2	Q16236	ACACA	Q13085	0.150077	0.0709503	2.11524	0.0353678	0.404033
FGFR3	P22607	NFKBIB	Q15653	-0.0740563	0.0488332	-1.51652	0.130623	0.404158
FGFR3	P22607	PRKAR1A	P10644	0.0581131	0.0383226	1.51642	0.130643	0.404158
FGFR3	P22607	IL10RA	Q13651	-0.0653074	0.0430801	-1.51595	0.13076	0.404187
FGFR3	P22607	PLD4	Q96BZ4	0.103609	0.0683465	1.51593	0.13076	0.404187
FGFR3	P22607	RPN2	P04844	-0.0589927	0.038913	-1.51601	0.130745	0.404187
FGFR3	P22607	PDE2A	O00408	-0.0732396	0.0483209	-1.51569	0.130826	0.404281
FGFR3	P22607	MPEG1	Q2M385	-0.074538	0.0491842	-1.51549	0.130878	0.4043
FGFR3	P22607	CBX6	O95503	-0.13129	0.0866379	-1.51538	0.130904	0.4043
NFE2L2	Q16236	IRS1	P35568	0.219105	0.103631	2.11428	0.0354585	0.404714
TSC1	Q92574	CHTF18	Q8WVB6	-0.17072	0.0744544	-2.29295	0.022659	0.404718
TSC1	Q92574	PFAS	O15067	-0.113761	0.049656	-2.29097	0.0227749	0.404718
TSC1	Q92574	PRPF8	Q6P2Q9	-0.0869114	0.0379398	-2.29077	0.02279	0.404718
TSC1	Q92574	ARHGAP6	O43182	0.197498	0.0861545	2.29237	0.0226929	0.404718
TSC1	Q92574	ANAPC2	Q9UJX6	-0.10012	0.0436946	-2.29137	0.0227517	0.404718
TSC1	Q92574	WRN	Q14191	-0.0933384	0.0407359	-2.2913	0.0227554	0.404718
FGFR3	P22607	NET1	Q7Z628	0.110012	0.0726459	1.51436	0.131164	0.404879
FGFR3	P22607	KRT40	Q6A162	-0.511515	0.337762	-1.51442	0.131152	0.404879
FGFR3	P22607	DUSP2	Q05923	-0.136673	0.0902627	-1.51416	0.131213	0.40492
FGFR3	P22607	CAMKMT	Q7Z624	0.0341779	0.0225751	1.51396	0.13126	0.404953
TP53	P04637	TAC3	Q9UHF0	-0.490508	0.188726	-2.59905	0.00988633	0.404978
EP300	Q09472	DDX58	O95786	0.214632	0.0634261	3.38396	0.000826069	0.40532
FGFR3	P22607	GSTA2	P09210	-0.625144	0.413135	-1.51317	0.131464	0.405473
NFE2L2	Q16236	DHX9	Q08211	0.102474	0.048495	2.11308	0.0355585	0.405498
NFE2L2	Q16236	HMG20B	Q9P0W2	-0.147511	0.0698228	-2.11265	0.0355912	0.405515
FGFR3	P22607	SLC25A46	Q96AG3	0.0531473	0.0351285	1.51294	0.131524	0.405545
NFE2L2	Q16236	PIGC	Q92535	-0.108269	0.0512572	-2.11228	0.0356315	0.405618
RB1	P06400	EXOC5	O00471	0.0927339	0.0395417	2.34522	0.0197772	0.405653
FGFR3	P22607	MATN1	P21941	0.231824	0.15328	1.51242	0.131657	0.405844
TSC1	Q92574	EPHB6	A0A087WTE3	-0.336345	0.14693	-2.28915	0.0228856	0.405872
TSC1	Q92574	MRPL20	Q9BYC9	-0.122886	0.0537138	-2.2878	0.0229653	0.405949
TSC1	Q92574	RGS10	O43665	-0.173842	0.0761297	-2.2835	0.0232174	0.405949
TSC1	Q92574	ERI3	O43414	-0.115255	0.0504787	-2.28323	0.0232333	0.405949
TSC1	Q92574	C1orf50	Q9BV19	-0.0630203	0.0276036	-2.28305	0.0232445	0.405949
TSC1	Q92574	GNL2	Q13823	-0.111885	0.0490113	-2.28284	0.0232571	0.405949
TSC1	Q92574	POLE	Q07864	-0.145666	0.0636859	-2.28726	0.0229908	0.405949
TSC1	Q92574	ZNF274	Q96GC6	-0.136068	0.0594615	-2.28834	0.0229299	0.405949
TSC1	Q92574	SF3A2	Q15428	-0.139787	0.0611479	-2.28604	0.0230628	0.405949
TSC1	Q92574	ERF	P50548	0.135576	0.0593727	2.28348	0.0232187	0.405949
TSC1	Q92574	LRIG1	Q96JA1	-0.214208	0.0937519	-2.28484	0.0231375	0.405949
TSC1	Q92574	BASP1	P80723	0.40699	0.17822	2.28363	0.0232097	0.405949
TSC1	Q92574	BCL7B	Q9BQE9	0.0955686	0.0418388	2.28421	0.023172	0.405949
TP53	P04637	CD101	Q93033	-0.0515607	0.0198614	-2.59602	0.00997373	0.406097
TP53	P04637	CCDC117	Q8IWD4	-0.0555238	0.021384	-2.59652	0.0099598	0.406097
FGFR3	P22607	ASGR2	P07307	-0.204152	0.135053	-1.51164	0.131853	0.406116
FGFR3	P22607	UBE2Z	Q9H832	0.0423109	0.0279877	1.51177	0.131817	0.406116
FGFR3	P22607	BRSK1	Q8TDC3	-0.0669311	0.0442781	-1.51161	0.131862	0.406116
FGFR3	P22607	ZNF493	Q6ZR52	0.0653817	0.0432562	1.5115	0.13189	0.406116
FGFR3	P22607	CHDH	Q8NE62	-0.104528	0.0691616	-1.51136	0.131926	0.406117
TSC1	Q92574	STIM2	Q9P246	-0.107151	0.0469532	-2.28209	0.0233017	0.406194
FGFR3	P22607	AMZ2	Q86W34	0.05676	0.0375618	1.51111	0.131988	0.406199
RB1	P06400	PEX11A	O75192	0.10402	0.0443761	2.34406	0.0198342	0.406199
FGFR3	P22607	PIAS3	Q9Y6X2	0.0898631	0.0594906	1.51054	0.132133	0.406372
FGFR3	P22607	CAMK1D	Q8IU85	0.11673	0.0772947	1.5102	0.132222	0.406372
FGFR3	P22607	ZNF543	Q08ER8	0.0381943	0.0252907	1.51021	0.132223	0.406372
FGFR3	P22607	SLPI	P03973	0.271948	0.18008	1.51015	0.132229	0.406372
FGFR3	P22607	LINC00672	A0A1B0GWH6	0.0516453	0.034199	1.51014	0.132232	0.406372
FGFR3	P22607	MPDZ	O75970	-0.0803597	0.0532169	-1.51004	0.132262	0.406372
FGFR3	P22607	C5orf63	A6NC05	0.0612138	0.0405464	1.50972	0.132338	0.406497
FGFR3	P22607	FMN2	Q9NZ56	-0.521988	0.345807	-1.50948	0.132405	0.406507
FGFR3	P22607	EXO1	Q9UQ84	-0.0679304	0.0450032	-1.50946	0.132415	0.406507
FGFR3	P22607	BAZ2B	Q9UIF8	0.0661816	0.0438492	1.5093	0.13245	0.406507
FGFR3	P22607	SAR1A	Q9NR31	-0.0484198	0.0320882	-1.50896	0.132533	0.406539
FGFR3	P22607	PTPN9	P43378	0.0486759	0.0322555	1.50907	0.132508	0.406539
FGFR3	P22607	LCA5L	O95447	0.0404579	0.0268161	1.50871	0.1326	0.406636
FBXW7	Q969H0	ARHGDIB	P52566	-0.187764	0.0791675	-2.37174	0.0184392	0.406684
RB1	P06400	MRPS16	Q9Y3D3	0.0909782	0.0388313	2.34291	0.0198974	0.406871
FGFR3	P22607	RPL15	P61313	0.0344867	0.0228657	1.50823	0.132729	0.406881
FGFR3	P22607	BEND6	Q5SZJ8	-0.0657337	0.0435866	-1.50812	0.132753	0.406881
FBXW7	Q969H0	SLC19A1	P41440	0.167796	0.0707702	2.371	0.0184809	0.406919
RB1	P06400	NUDT5	Q9UKK9	0.100075	0.0427256	2.34228	0.0199333	0.406985
FGFR3	P22607	IFFO2	Q5TF58	-0.132232	0.0877008	-1.50776	0.13284	0.407037
FGFR3	P22607	TK2	O00142	0.0485408	0.0321977	1.50759	0.132883	0.40706
NFE2L2	Q16236	HEXB	Q5URX0	-0.138035	0.0654108	-2.11028	0.0358011	0.407193
FGFR3	P22607	UBE2S	Q16763	-0.100739	0.0668466	-1.50701	0.133036	0.407305
FGFR3	P22607	ZGPAT	Q8N5A5	0.0289663	0.0192205	1.50705	0.133021	0.407305
FGFR3	P22607	TBC1D12	O60347	0.0399625	0.0265256	1.50656	0.13315	0.407355
FGFR3	P22607	TAC3	Q9UHF0	-0.42075	0.279306	-1.50641	0.133185	0.407355
FGFR3	P22607	KLHL35	Q6PF15	0.109969	0.0730106	1.5062	0.133249	0.407355
FGFR3	P22607	ZNF668	A0A024QZD9	0.0302387	0.0200832	1.50567	0.133379	0.407355
FGFR3	P22607	SMAD9	O15198	-0.0786897	0.0522717	-1.5054	0.13345	0.407355
FGFR3	P22607	PTRH2	Q9Y3E5	-0.0594743	0.0394945	-1.50589	0.133324	0.407355
FGFR3	P22607	GPR155	Q7Z3F1	-0.0690065	0.0458013	-1.50665	0.133124	0.407355
FGFR3	P22607	IPO11	Q9UI26	-0.0387165	0.0257113	-1.50582	0.133342	0.407355
FGFR3	P22607	SGCB	Q16585	-0.0710172	0.047173	-1.50546	0.133429	0.407355
FGFR3	P22607	TAF6	P49848	0.0537934	0.0357123	1.5063	0.133219	0.407355
FGFR3	P22607	ETV7	Q9Y603	0.0935922	0.0621712	1.5054	0.13345	0.407355
FGFR3	P22607	KCTD21	Q4G0X4	-0.0338733	0.0225035	-1.50525	0.133488	0.407359
RB1	P06400	SSRP1	Q08945	0.0877542	0.0375443	2.33735	0.0201891	0.407525
RB1	P06400	ME3	Q16798	0.131315	0.056127	2.33961	0.0200701	0.407525
RB1	P06400	DHRS2	Q13268	-0.369687	0.158183	-2.33709	0.0202031	0.407525
RB1	P06400	RALY	Q9UKM9	0.0830382	0.0354991	2.33916	0.0200937	0.407525
RB1	P06400	LIPE	Q05469	0.131442	0.0562018	2.33875	0.0201152	0.407525
RB1	P06400	GPR108	Q9NPR9	-0.0917765	0.0392514	-2.33817	0.020146	0.407525
RB1	P06400	FBXO15	Q8NCQ5	0.0960998	0.0411076	2.33776	0.0201706	0.407525
RB1	P06400	IYD	Q6PHW0	-0.59275	0.253262	-2.34046	0.0200254	0.407525
CREBBP	Q92793	CYB5R2	Q6BCY4	-0.228396	0.0712756	-3.20441	0.00152369	0.407723
CREBBP	Q92793	CHAMP1	Q96JM3	0.132999	0.0414709	3.20704	0.00151105	0.407723
CREBBP	Q92793	RALBP1	Q15311	0.198556	0.0621284	3.19589	0.00156831	0.407723
CREBBP	Q92793	TTC21B	Q7Z4L5	0.0844849	0.0263316	3.2085	0.00150368	0.407723
CREBBP	Q92793	C3orf18	Q9UK00	0.102962	0.0322089	3.1967	0.00156409	0.407723
TSC1	Q92574	DRAM2	Q6UX65	-0.106965	0.0469252	-2.27948	0.0234586	0.407856
TSC1	Q92574	OLFML2A	Q68BL7	0.256093	0.112322	2.28	0.0234307	0.407856
TP53	P04637	NXPH4	O95158	0.145304	0.0560704	2.59145	0.0101037	0.408122
TP53	P04637	LYVE1	Q9Y5Y7	-0.116528	0.0451404	-2.58145	0.0103912	0.408122
TP53	P04637	SMPD1	P17405	-0.0869059	0.0336889	-2.57966	0.0104461	0.408122
TP53	P04637	SNTB2	Q13425	-0.0658629	0.0255153	-2.58131	0.0103953	0.408122
TP53	P04637	TMEM204	Q9BSN7	-0.08743	0.0338809	-2.58051	0.0104211	0.408122
TP53	P04637	CD300LG	Q6UXG3	-0.591025	0.228299	-2.58882	0.0101793	0.408122
TP53	P04637	PPM1D	O15297	-0.0508885	0.0197126	-2.58151	0.0103937	0.408122
TP53	P04637	FBXO45	P0C2W1	0.0658222	0.0254669	2.58461	0.0102988	0.408122
TP53	P04637	KCTD18	Q6PI47	-0.0447375	0.0173137	-2.58393	0.0103231	0.408122
TP53	P04637	C7orf31	Q8N865	0.063553	0.0246092	2.58249	0.0103629	0.408122
TP53	P04637	PTPN12	Q05209	0.088502	0.0341497	2.59159	0.0100997	0.408122
TP53	P04637	SNX16	P57768	0.0503422	0.0194512	2.58812	0.0101993	0.408122
TP53	P04637	TEK	Q02763	-0.0729212	0.0281791	-2.58777	0.0102094	0.408122
TP53	P04637	PRRG3	Q9BZD7	-0.393966	0.152518	-2.58309	0.0103434	0.408122
FGFR3	P22607	CALCOCO1	Q9P1Z2	0.077753	0.0516984	1.50397	0.133821	0.408149
FGFR3	P22607	PRKAB2	O43741	0.0665856	0.0442902	1.50339	0.133965	0.408149
FGFR3	P22607	RXFP2	Q8WXD0	-0.518403	0.344804	-1.50347	0.133946	0.408149
FGFR3	P22607	CLYBL	Q8N0X4	0.0565649	0.0376265	1.50333	0.133988	0.408149
FGFR3	P22607	LRR1	Q96L50	-0.0418106	0.0278173	-1.50304	0.134051	0.408149
FGFR3	P22607	TIPIN	Q9BVW5	-0.0410728	0.0273302	-1.50283	0.13411	0.408149
FGFR3	P22607	RAB28	P51157	0.0327346	0.0217798	1.50298	0.134077	0.408149
FGFR3	P22607	MYO1G	B0I1T2	-0.0649507	0.0432045	-1.50333	0.133981	0.408149
FGFR3	P22607	AGTR2	P50052	-0.548288	0.364776	-1.50308	0.134045	0.408149
FGFR3	P22607	RCAN2	Q14206	-0.0908351	0.0604379	-1.50295	0.13408	0.408149
FGFR3	P22607	PROX2	G3V3G0	0.316738	0.210864	1.50209	0.134301	0.408199
FGFR3	P22607	POU4F3	Q15319	0.288684	0.192191	1.50207	0.134307	0.408199
FGFR3	P22607	MAGEA8	P43361	0.524519	0.34909	1.50253	0.134187	0.408199
FGFR3	P22607	ZCWPW1	Q9H0M4	0.0532231	0.0354259	1.50238	0.134227	0.408199
FGFR3	P22607	PSMB1	P20618	0.0592887	0.0394689	1.50216	0.134283	0.408199
FBXW7	Q969H0	PIF1	Q9H611	0.135626	0.0572578	2.36869	0.0185883	0.40838
FBXW7	Q969H0	LRRC10	Q5BKY1	0.69525	0.2937	2.36721	0.0186612	0.40838
FBXW7	Q969H0	CCDC159	P0C7I6	-0.131751	0.0556618	-2.367	0.0186717	0.40838
FBXW7	Q969H0	PKIA	P61925	-0.259286	0.10953	-2.36727	0.0186614	0.40838
RB1	P06400	DOK4	Q8TEW6	-0.12726	0.054493	-2.33535	0.020295	0.408382
RB1	P06400	COPB2	P35606	-0.0786268	0.0336712	-2.33513	0.0203066	0.408382
FGFR3	P22607	SRC	P12931	0.0829842	0.055272	1.50138	0.134485	0.408518
FGFR3	P22607	ADRA1B	P35368	-0.375504	0.2501	-1.50141	0.134476	0.408518
RB1	P06400	TPRG1L	Q5T0D9	-0.109994	0.0472737	-2.32674	0.0207568	0.408548
RB1	P06400	RRM1	P23921	0.133009	0.0572061	2.32509	0.0208466	0.408548
RB1	P06400	COL2A1	P02458	-0.650248	0.280357	-2.31936	0.0211602	0.408548
RB1	P06400	GRHL3	Q8TE85	-0.313929	0.135384	-2.31881	0.0211901	0.408548
RB1	P06400	ARL11	Q969Q4	0.0838611	0.035944	2.3331	0.0204117	0.408548
RB1	P06400	HAUS4	Q9H6D7	0.0659303	0.0282708	2.3321	0.0204655	0.408548
RB1	P06400	NADSYN1	Q6IA69	-0.133061	0.0572566	-2.32394	0.0209089	0.408548
RB1	P06400	CLMP	Q9H6B4	0.194303	0.083612	2.32387	0.020913	0.408548
RB1	P06400	ARL6IP1	Q15041	0.100303	0.0433206	2.31537	0.0213775	0.408548
RB1	P06400	GJA3	Q9Y6H8	-0.458463	0.198022	-2.31521	0.0213896	0.408548
RB1	P06400	WIPI1	Q5MNZ9	-0.0969542	0.0415746	-2.33205	0.0204708	0.408548
RB1	P06400	TMEM259	Q4ZIN3	-0.101869	0.0437557	-2.32813	0.0206786	0.408548
RB1	P06400	SUMO2	P61956	0.0801377	0.0344984	2.32294	0.0209606	0.408548
RB1	P06400	PSG7	Q13046	-0.703006	0.302812	-2.32159	0.0210372	0.408548
RB1	P06400	ZNF426	Q9BUY5	-0.0722955	0.0311436	-2.32136	0.0210502	0.408548
RB1	P06400	JUP	P14923	-0.16888	0.0727972	-2.31987	0.0211287	0.408548
RB1	P06400	ATG4D	Q86TL0	-0.0878712	0.0379034	-2.3183	0.0212186	0.408548
RB1	P06400	TPX2	Q9ULW0	0.16479	0.0711214	2.31703	0.0212887	0.408548
RB1	P06400	CFI	P05156	0.113991	0.0488919	2.3315	0.0205006	0.408548
RB1	P06400	FGFRL1	Q8N441	0.142662	0.0612238	2.33018	0.0205715	0.408548
RB1	P06400	RFC1	P35251	0.093797	0.0403142	2.32665	0.0207618	0.408548
RB1	P06400	HSPB3	Q12988	-0.884772	0.381011	-2.32217	0.0210027	0.408548
RB1	P06400	NEIL3	Q8TAT5	0.0945841	0.0407759	2.31961	0.0211463	0.408548
RB1	P06400	RBMS1	P29558	-0.1138	0.0490989	-2.31776	0.021245	0.408548
RB1	P06400	BTN3A2	P78410	-0.157502	0.0679987	-2.31625	0.0213289	0.408548
RB1	P06400	GIMAP6	Q6P9H5	0.101623	0.0435811	2.33181	0.0204841	0.408548
RB1	P06400	CLDN4	O14493	-0.294505	0.126311	-2.33159	0.0204959	0.408548
RB1	P06400	FAM9C	Q8IZT9	-0.959589	0.412286	-2.32749	0.0207135	0.408548
RB1	P06400	SPTAN1	Q13813	0.105295	0.045244	2.32727	0.020731	0.408548
RB1	P06400	GSPT2	Q8IYD1	0.15414	0.0662924	2.32516	0.0208397	0.408548
RB1	P06400	SLC37A3	Q8NCC5	-0.0747871	0.0321739	-2.32447	0.0208803	0.408548
RB1	P06400	DAB2IP	Q5VWQ8	-0.154187	0.0663579	-2.32356	0.0209297	0.408548
RB1	P06400	SYTL4	Q96C24	0.117419	0.0506271	2.31929	0.021161	0.408548
RB1	P06400	TRIM31	Q9BZY9	-0.3902	0.168405	-2.31704	0.0212881	0.408548
RB1	P06400	WNT2	P09544	-0.249705	0.107837	-2.31559	0.0213685	0.408548
RB1	P06400	DCTN3	O75935	0.0979018	0.042295	2.31473	0.021413	0.408548
NFE2L2	Q16236	ARRDC4	Q8NCT1	0.170069	0.080657	2.10854	0.0359518	0.408549
FGFR3	P22607	PWP1	Q13610	-0.045649	0.0304093	-1.50115	0.134549	0.408601
FBXW7	Q969H0	PIK3R3	Q92569	-0.182623	0.0771842	-2.36607	0.0187204	0.408613
FBXW7	Q969H0	IL20	Q9NYY1	1.13899	0.481496	2.36552	0.0187446	0.408613
TSC1	Q92574	USP32	Q8NFA0	0.116988	0.0513493	2.27829	0.0235339	0.40863
TP53	P04637	LTB4R	Q15722	0.125761	0.0487832	2.57796	0.0104964	0.408902
FBXW7	Q969H0	CD58	P19256	0.108517	0.0460397	2.35703	0.0191721	0.409091
FBXW7	Q969H0	PITPNM3	Q9BZ71	0.186545	0.0789475	2.3629	0.0188777	0.409091
FBXW7	Q969H0	FANCM	Q8IYD8	0.0781922	0.0331153	2.36121	0.018962	0.409091
FBXW7	Q969H0	NUFIP1	Q9UHK0	0.0651451	0.0276039	2.36	0.0190257	0.409091
FBXW7	Q969H0	NPC1	O15118	0.143677	0.0609035	2.35908	0.0190688	0.409091
FBXW7	Q969H0	OXA1L	A0A087X0L7	0.117597	0.0499042	2.35646	0.019198	0.409091
FBXW7	Q969H0	THOC5	Q13769	0.124361	0.0527193	2.35893	0.0190766	0.409091
FBXW7	Q969H0	CD79B	P40259	-0.210791	0.0894056	-2.35769	0.019139	0.409091
FBXW7	Q969H0	B9D1	Q9UPM9	0.116729	0.0495379	2.35637	0.019203	0.409091
FBXW7	Q969H0	ITGB6	P18564	-0.365573	0.154803	-2.36153	0.018946	0.409091
FBXW7	Q969H0	SPINK2	P20155	-0.893826	0.379168	-2.35734	0.0191568	0.409091
FBXW7	Q969H0	FREM1	Q5H8C1	-0.258446	0.109381	-2.3628	0.0188829	0.409091
FBXW7	Q969H0	TRBV30	A0A0K0K1B3	-0.952967	0.404235	-2.35745	0.0191479	0.409091
FBXW7	Q969H0	HLA-DPB1	P04440	-0.267022	0.113274	-2.35731	0.0191583	0.409091
FGFR3	P22607	MAPK8IP3	Q9UPT6	0.100661	0.0670958	1.50026	0.134773	0.409174
RB1	P06400	PSMC3IP	Q9P2W1	0.0614751	0.0265722	2.31351	0.021481	0.409263
NFE2L2	Q16236	SLC12A7	Q9Y666	0.199775	0.0947958	2.10743	0.0360494	0.409299
FGFR3	P22607	FAM210B	Q96KR6	0.0857931	0.0571996	1.49989	0.134865	0.409342
FGFR3	P22607	GRIK3	Q13003	-0.379801	0.253496	-1.49825	0.135294	0.409486
FGFR3	P22607	MS4A14	Q96JA4	0.104968	0.0700911	1.4976	0.135466	0.409486
FGFR3	P22607	GNAO1	P09471	-0.0875153	0.058398	-1.4986	0.135204	0.409486
FGFR3	P22607	MOGAT2	Q3SYC2	0.43296	0.289049	1.49788	0.135393	0.409486
FGFR3	P22607	N4BP2L1	Q5TBK1	0.0531405	0.0354839	1.49759	0.135466	0.409486
FGFR3	P22607	MAP2K4	P45985	0.0395652	0.0264237	1.49734	0.135528	0.409486
FGFR3	P22607	ZNF799	Q96GE5	0.040279	0.026872	1.49892	0.135127	0.409486
FGFR3	P22607	PLD6	Q8N2A8	-0.0496201	0.0331055	-1.49885	0.135136	0.409486
FGFR3	P22607	XRN2	Q9H0D6	0.0617699	0.0412203	1.49853	0.135223	0.409486
FGFR3	P22607	CASP10	Q92851	0.0679538	0.0453208	1.4994	0.134998	0.409486
FGFR3	P22607	AVL9	Q8NBF6	0.0594314	0.0396466	1.49903	0.135094	0.409486
FGFR3	P22607	MMP9	P14780	-0.174313	0.116362	-1.49802	0.135356	0.409486
FGFR3	P22607	THSD7A	Q9UPZ6	-0.0888975	0.0593705	-1.49734	0.135533	0.409486
FGFR3	P22607	ZBTB12	Q9Y330	0.0509885	0.0340093	1.49925	0.135036	0.409486
FGFR3	P22607	KCNK9	Q9NPC2	0.318212	0.212386	1.49827	0.13529	0.409486
FGFR3	P22607	KIFC2	Q96AC6	0.11765	0.0785494	1.49779	0.135416	0.409486
FGFR3	P22607	AGPAT2	O15120	0.121023	0.0808219	1.49741	0.135515	0.409486
FGFR3	P22607	FAM78A	Q5JUQ0	-0.0571482	0.0381705	-1.49718	0.135568	0.409486
FBXW7	Q969H0	TNFAIP8L1	Q8WVP5	0.133107	0.0565118	2.35538	0.0192559	0.409554
TP53	P04637	LGR6	Q9HBX8	0.235343	0.091385	2.57529	0.0105756	0.409627
TP53	P04637	IGFBP4	P22692	-0.12284	0.0476963	-2.57547	0.010568	0.409627
FGFR3	P22607	THAP4	Q8WY91	0.0656563	0.0438705	1.49659	0.135721	0.409729
FGFR3	P22607	NDUFB4	O95168	0.0608183	0.0406374	1.49661	0.135722	0.409729
FGFR3	P22607	ATP10D	Q9P241	0.0794423	0.0530864	1.49647	0.135758	0.409729
NFE2L2	Q16236	CASP3	P42574	0.130022	0.0617197	2.10666	0.0361204	0.409748
FGFR3	P22607	UBXN2B	Q14CS0	0.0531027	0.0354932	1.49614	0.135845	0.409884
STAG2	Q8N3U4	MAPK11	Q15759	0.153665	0.0421571	3.64506	0.000323468	0.409943
RB1	P06400	PANK1	Q8TE04	0.0837647	0.03624	2.31139	0.0216031	0.410052
RB1	P06400	ATAD3C	Q5T2N8	-0.13051	0.0564688	-2.31119	0.0216143	0.410052
RB1	P06400	ZNF713	Q8N859	0.0578366	0.0250186	2.31174	0.0215831	0.410052
FGFR3	P22607	SETDB1	Q15047	0.0540987	0.0361842	1.49509	0.136118	0.41013
FGFR3	P22607	CRYZ	Q08257	0.105266	0.0704448	1.4943	0.136323	0.41013
FGFR3	P22607	RFX7	Q2KHR2	0.0631177	0.0422355	1.49442	0.136297	0.41013
FGFR3	P22607	TIRAP	P58753	0.0308727	0.0206609	1.49425	0.136331	0.41013
FGFR3	P22607	TRIM16L	Q309B1	0.093017	0.0622536	1.49416	0.136364	0.41013
FGFR3	P22607	TET2	Q6N021	0.0738186	0.0493763	1.49502	0.136136	0.41013
FGFR3	P22607	PRR16	Q569H4	-0.0660121	0.0441572	-1.49493	0.136159	0.41013
FGFR3	P22607	ECHDC1	Q9NTX5	0.0636427	0.0425581	1.49543	0.136029	0.41013
FGFR3	P22607	MCM7	P33993	-0.074505	0.0498332	-1.49509	0.136114	0.41013
FGFR3	P22607	COL26A1	Q96A83	-0.328033	0.219436	-1.49489	0.136165	0.41013
FGFR3	P22607	RBM33	Q96EV2	0.051921	0.0347347	1.49479	0.136196	0.41013
FGFR3	P22607	HEPH	Q9BQS7	-0.103174	0.0690393	-1.49442	0.136287	0.41013
RB1	P06400	STC2	O76061	-0.187002	0.0809343	-2.31054	0.0216506	0.410161
FGFR3	P22607	ZNF488	Q96MN9	-0.167347	0.112024	-1.49386	0.136464	0.410232
FGFR3	P22607	SLC7A6OS	Q96CW6	0.0335243	0.0224454	1.4936	0.136508	0.410232
FGFR3	P22607	GDI1	P31150	-0.0583809	0.0390883	-1.49357	0.136506	0.410232
RB1	P06400	EXOC6	Q8TAG9	0.0699961	0.0303182	2.30872	0.0217532	0.410256
RB1	P06400	MYOF	Q9NZM1	-0.161376	0.0699118	-2.30828	0.0217782	0.410256
RB1	P06400	CHRNA5	P30532	0.0846707	0.0366611	2.30955	0.0217063	0.410256
RB1	P06400	GJA1	P17302	-0.302033	0.130824	-2.30871	0.021757	0.410256
RB1	P06400	TPM3	P06753	0.0766598	0.0332268	2.30717	0.0218408	0.410281
RB1	P06400	ZNF790	Q6PG37	0.0547139	0.0237112	2.30752	0.0218241	0.410281
FBXW7	Q969H0	ACTA1	P68133	-0.163606	0.0695472	-2.35245	0.0194047	0.410319
FBXW7	Q969H0	ADAM15	Q13444	0.185034	0.0786785	2.35177	0.0194397	0.410319
FBXW7	Q969H0	SLFN13	Q68D06	0.301857	0.128289	2.35294	0.0193797	0.410319
FBXW7	Q969H0	PVALB	P20472	-0.835025	0.354841	-2.35323	0.0193649	0.410319
FBXW7	Q969H0	AIMP2	Q13155	0.0940864	0.0400131	2.35139	0.019462	0.410319
FBXW7	Q969H0	HMOX1	P09601	-0.282741	0.120265	-2.35099	0.0194795	0.410319
FBXW7	Q969H0	CDC20	Q12834	0.215335	0.0917124	2.34793	0.0196367	0.410328
FBXW7	Q969H0	TUBGCP4	Q9UGJ1	0.0832273	0.035415	2.35006	0.0195273	0.410328
FBXW7	Q969H0	PPP1R36	Q96LQ0	-0.1514	0.0644555	-2.3489	0.0195868	0.410328
FBXW7	Q969H0	FOXC2	Q99958	-0.422976	0.180166	-2.3477	0.0196488	0.410328
FBXW7	Q969H0	NCAPD3	P42695	0.143493	0.0611304	2.34733	0.0196675	0.410328
FBXW7	Q969H0	ITGA4	P13612	0.142996	0.060914	2.34751	0.0196584	0.410328
CREBBP	Q92793	C14orf132	Q9NPU4	0.233246	0.0731598	3.18817	0.00160843	0.410411
TSC1	Q92574	SNRPD1	P62314	-0.132812	0.0583563	-2.27587	0.0236737	0.41052
FGFR3	P22607	RAD51D	O75771	-0.0432471	0.0289718	-1.49273	0.136739	0.410599
FGFR3	P22607	STARD4	Q96DR4	-0.0871396	0.0583664	-1.49298	0.13667	0.410599
FGFR3	P22607	GZMK	P49863	0.362305	0.242696	1.49284	0.136707	0.410599
FGFR3	P22607	ZC3H10	Q96K80	-0.0384574	0.0257703	-1.49231	0.136843	0.410671
FGFR3	P22607	HCFC1	P51610	-0.0537359	0.0360094	-1.49228	0.136844	0.410671
FGFR3	P22607	PTDSS1	P48651	0.0634349	0.0425109	1.4922	0.136873	0.410671
FGFR3	P22607	CRADD	P78560	-0.0400993	0.0268826	-1.49164	0.137014	0.410876
FGFR3	P22607	NACAD	O15069	-0.0826237	0.0553886	-1.49171	0.137001	0.410876
TSC1	Q92574	SAMD9	Q5K651	0.26048	0.114493	2.27507	0.023726	0.41089
NFE2L2	Q16236	CACNA1A	O00555	-0.168198	0.0799155	-2.1047	0.0362881	0.410932
NFE2L2	Q16236	ACSL3	O95573	0.156097	0.0741628	2.10478	0.0362812	0.410932
FGFR3	P22607	PLEKHS1	A0A494C1H5	-0.250747	0.168157	-1.49115	0.137149	0.411005
FGFR3	P22607	DPM3	Q9P2X0	-0.0936172	0.0627856	-1.49106	0.137167	0.411005
FGFR3	P22607	BAIAP2L1	Q9UHR4	0.0919075	0.0616364	1.49112	0.137156	0.411005
FBXW7	Q969H0	TMEM69	Q5SWH9	0.103856	0.0442732	2.3458	0.0197469	0.411329
FBXW7	Q969H0	EVI2B	P34910	-0.116629	0.0497308	-2.3452	0.0197782	0.411329
NFE2L2	Q16236	ZBTB7C	A1YPR0	0.331691	0.157662	2.1038	0.0363674	0.411471
FBXW7	Q969H0	TRAF7	Q6Q0C0	0.113077	0.0482333	2.34437	0.0198213	0.411573
FGFR3	P22607	GINS3	Q9BRX5	-0.061234	0.0411014	-1.48983	0.137496	0.411694
FGFR3	P22607	PIEZO1	Q92508	-0.0906796	0.0608682	-1.48977	0.137506	0.411694
FGFR3	P22607	PIM2	Q9P1W9	-0.0934083	0.0626967	-1.48984	0.137478	0.411694
FGFR3	P22607	TMEM121	Q9BTD3	-0.0570889	0.0383265	-1.48954	0.137566	0.411764
FGFR3	P22607	EHD4	Q9H223	-0.0805169	0.0540708	-1.4891	0.137686	0.411818
FGFR3	P22607	ZC3H8	Q8N5P1	0.0441566	0.0296587	1.48882	0.137755	0.411818
FGFR3	P22607	SHANK1	Q9Y566	-0.164964	0.110807	-1.48875	0.137779	0.411818
FGFR3	P22607	AMMECR1	Q9Y4X0	-0.0802605	0.0538978	-1.48912	0.137662	0.411818
FGFR3	P22607	AGK	Q53H12	0.042484	0.0285337	1.48891	0.137738	0.411818
FGFR3	P22607	SPIN1	Q9Y657	0.0676186	0.0454226	1.48866	0.137804	0.411818
TP53	P04637	ADORA1	P30542	-0.120653	0.046904	-2.57234	0.0106639	0.411866
NFE2L2	Q16236	SVIL	O95425	0.219748	0.104572	2.1014	0.0365837	0.411885
NFE2L2	Q16236	ST6GALNAC5	Q9BVH7	-0.236882	0.112738	-2.10117	0.0366003	0.411885
NFE2L2	Q16236	KRT79	Q5XKE5	-0.779084	0.37086	-2.10075	0.0366373	0.411885
NFE2L2	Q16236	DPY19L2	Q6NUT2	0.218089	0.103884	2.09935	0.0367611	0.411885
NFE2L2	Q16236	TNFSF11	O14788	-0.437471	0.208348	-2.09971	0.0367255	0.411885
NFE2L2	Q16236	CTCF	P49711	0.0862387	0.041072	2.0997	0.0367307	0.411885
NFE2L2	Q16236	PTGER1	P34995	-0.318848	0.151703	-2.10179	0.0365448	0.411885
NFE2L2	Q16236	CHAC2	Q8WUX2	0.0849449	0.0404436	2.10033	0.0366743	0.411885
NFE2L2	Q16236	F2RL1	D6RJH3	0.231615	0.110146	2.1028	0.0364559	0.411885
NFE2L2	Q16236	ARFGAP1	Q8N6T3	-0.137213	0.0652696	-2.10225	0.0365042	0.411885
NFE2L2	Q16236	ATIC	P31939	0.127889	0.0608641	2.10122	0.0365957	0.411885
NFE2L2	Q16236	TRPA1	O75762	-0.345694	0.164688	-2.09909	0.0367845	0.411885
FGFR3	P22607	PTK2	Q05397	0.0631384	0.0424216	1.48835	0.137884	0.411946
FGFR3	P22607	NUCB1	Q02818	-0.0581748	0.0390917	-1.48816	0.137934	0.411989
FGFR3	P22607	TLR2	O60603	0.0817235	0.0549236	1.48795	0.13799	0.412047
NFE2L2	Q16236	VPS36	Q86VN1	0.128191	0.0611175	2.09746	0.0369302	0.412141
NFE2L2	Q16236	TUBGCP4	Q9UGJ1	0.0760533	0.0362602	2.09743	0.0369325	0.412141
NFE2L2	Q16236	CHST12	Q9NRB3	-0.137057	0.0653459	-2.09741	0.0369342	0.412141
NFE2L2	Q16236	MSC	O60682	0.201143	0.0958959	2.09751	0.0369255	0.412141
FBXW7	Q969H0	WDHD1	O75717	0.127961	0.0546099	2.34318	0.019883	0.412202
FBXW7	Q969H0	SFXN3	Q9BWM7	-0.190771	0.0814496	-2.34219	0.0199347	0.412298
FBXW7	Q969H0	GLP2R	O95838	-0.707807	0.302281	-2.34156	0.019971	0.412298
FBXW7	Q969H0	FGF7	P21781	-0.361389	0.154355	-2.34129	0.0199819	0.412298
TP53	P04637	CD34	P28906	-0.117626	0.0457545	-2.57081	0.0107096	0.412454
FGFR3	P22607	HECTD1	G3V4V5	0.076762	0.0516121	1.48729	0.138165	0.412459
FGFR3	P22607	UBTD1	Q9HAC8	-0.0746771	0.050236	-1.48652	0.138366	0.412537
FGFR3	P22607	HOMEZ	Q8IX15	0.0640074	0.043058	1.48654	0.138362	0.412537
FGFR3	P22607	NLE1	Q9NVX2	-0.0600523	0.0403987	-1.48649	0.13837	0.412537
FGFR3	P22607	RND3	P61587	0.128778	0.0866206	1.48669	0.138317	0.412537
FGFR3	P22607	P4HA2	O15460	0.0901649	0.0606569	1.48647	0.138375	0.412537
FGFR3	P22607	FAM181A	Q8N9Y4	0.595449	0.400655	1.48619	0.138455	0.412542
FGFR3	P22607	TFDP1	Q14186	0.0771135	0.0518906	1.48608	0.138484	0.412542
FGFR3	P22607	C9orf16	Q9BUW7	-0.103816	0.0698604	-1.48605	0.138486	0.412542
FGFR3	P22607	CTSK	P43235	-0.13221	0.0890135	-1.48529	0.138694	0.412832
FGFR3	P22607	ATL1	Q8WXF7	0.0570815	0.038428	1.48542	0.138659	0.412832
FGFR3	P22607	C7orf50	Q9BRJ6	-0.0835204	0.0562258	-1.48545	0.138656	0.412832
TSC1	Q92574	BEND3	Q5T5X7	-0.089866	0.0395417	-2.27269	0.0238712	0.412866
FBXW7	Q969H0	PADI3	Q9ULW8	-0.649567	0.277804	-2.33823	0.020143	0.41289
FBXW7	Q969H0	PFAS	O15067	0.121598	0.0519741	2.33959	0.0200711	0.41289
FBXW7	Q969H0	NARS2	Q96I59	0.0898547	0.0384286	2.33822	0.0201431	0.41289
FBXW7	Q969H0	PKMYT1	Q99640	0.159923	0.0684072	2.33781	0.0201649	0.41289
FBXW7	Q969H0	RAB17	Q9H0T7	-0.232058	0.0992679	-2.3377	0.0201679	0.41289
FBXW7	Q969H0	SPRR4	Q96PI1	1.27227	0.545455	2.33249	0.0204475	0.412968
FBXW7	Q969H0	LRRC42	Q9Y546	0.124975	0.0536698	2.32859	0.020657	0.412968
FBXW7	Q969H0	ST3GAL3	Q11203	0.0736107	0.0316225	2.3278	0.0206967	0.412968
FBXW7	Q969H0	IL22RA1	Q8N6P7	0.198323	0.0852869	2.32536	0.0208318	0.412968
FBXW7	Q969H0	SASS6	Q6UVJ0	0.0865192	0.0372875	2.32033	0.0211067	0.412968
FBXW7	Q969H0	PHC2	Q8IXK0	-0.131078	0.0564917	-2.32031	0.0211076	0.412968
FBXW7	Q969H0	NTS	P30990	-0.99353	0.425955	-2.33247	0.0204484	0.412968
FBXW7	Q969H0	CLDN9	O95484	-0.702666	0.301465	-2.33084	0.0205357	0.412968
FBXW7	Q969H0	POLG	P54098	0.135496	0.0581395	2.33054	0.0205519	0.412968
FBXW7	Q969H0	TIGD3	Q6B0B8	-0.149465	0.0642506	-2.32629	0.0207815	0.412968
FBXW7	Q969H0	TAF1D	Q9H5J8	0.129908	0.055886	2.32451	0.0208779	0.412968
FBXW7	Q969H0	CCNB1IP1	Q9NPC3	0.131779	0.0567002	2.32413	0.0208956	0.412968
FBXW7	Q969H0	NPC2	P61916	-0.20594	0.0887179	-2.32129	0.0210541	0.412968
FBXW7	Q969H0	NUDT8	Q8WV74	0.172484	0.0743615	2.31953	0.0211507	0.412968
FBXW7	Q969H0	AFF3	P51826	-0.191484	0.0824023	-2.32377	0.0209214	0.412968
FBXW7	Q969H0	COMMD7	Q86VX2	-0.150185	0.0646959	-2.3214	0.0210448	0.412968
FBXW7	Q969H0	MYO3B	Q8WXR4	-0.354436	0.151716	-2.33618	0.0202511	0.412968
FBXW7	Q969H0	CLSTN2	Q9H4D0	0.336785	0.144241	2.33488	0.0203202	0.412968
FBXW7	Q969H0	NUP155	O75694	0.144129	0.0617384	2.33452	0.0203394	0.412968
FBXW7	Q969H0	FASTKD2	Q9NYY8	0.0969795	0.0416208	2.33008	0.0205769	0.412968
FBXW7	Q969H0	UCKL1	Q9NWZ5	0.128263	0.0550486	2.33	0.0205808	0.412968
FBXW7	Q969H0	MRPS30	Q9NP92	0.107291	0.0462116	2.32173	0.0210299	0.412968
FBXW7	Q969H0	TRIB1	Q96RU8	-0.225747	0.0967444	-2.33344	0.0203939	0.412968
FBXW7	Q969H0	TNMD	Q9H2S6	-1.16469	0.49962	-2.33115	0.0205161	0.412968
FBXW7	Q969H0	MAGEE1	Q9HCI5	0.135613	0.0581946	2.33034	0.0205627	0.412968
FBXW7	Q969H0	FOXO4	P98177	-0.143054	0.0614077	-2.32958	0.0205978	0.412968
FBXW7	Q969H0	NUP205	Q92621	0.140128	0.0602061	2.32747	0.0207171	0.412968
FBXW7	Q969H0	PTDSS1	P48651	0.131614	0.0565981	2.32542	0.0208284	0.412968
FBXW7	Q969H0	UBXN8	A0A087X0J2	0.0828942	0.0356805	2.32324	0.0209474	0.412968
FBXW7	Q969H0	DEFB4B;DEFB4A	O15263	1.02058	0.439553	2.32187	0.0210222	0.412968
FBXW7	Q969H0	ZBTB2	Q8N680	0.078166	0.0336956	2.31977	0.0211374	0.412968
FBXW7	Q969H0	ZCCHC18	P0CG32	-0.148854	0.064193	-2.31885	0.0211787	0.412968
FGFR3	P22607	ATP8B4	Q8TF62	-0.046497	0.031314	-1.48487	0.138805	0.413054
TSC1	Q92574	GALNT9	J3KNN1	-1.03441	0.455313	-2.27188	0.0239177	0.413131
NFE2L2	Q16236	UNC45A	Q9H3U1	0.091325	0.043569	2.0961	0.0370554	0.413138
FGFR3	P22607	FAM90A1	Q86YD7	0.205469	0.138428	1.48431	0.138953	0.413384
NFE2L2	Q16236	CD47	Q08722	-0.196117	0.0935954	-2.09537	0.0371134	0.413429
RB1	P06400	AMIGO2	Q86SJ2	-0.192401	0.0835208	-2.30362	0.0220423	0.413486
FBXW7	Q969H0	OTX1	P32242	0.182893	0.0789108	2.31772	0.0212473	0.413691
TP53	P04637	AMN	Q9BXJ7	0.119472	0.0465474	2.56668	0.0108348	0.413742
TP53	P04637	TRMT10C	Q7L0Y3	0.0614094	0.023916	2.56771	0.0108058	0.413742
TP53	P04637	MSX2	P35548	-0.128018	0.0498726	-2.56689	0.0108261	0.413742
FGFR3	P22607	DCLK2	Q8N568	-0.0750149	0.0505637	-1.48357	0.139148	0.41385
FGFR3	P22607	RASGEF1C	Q8N431	-0.502554	0.338772	-1.48346	0.139183	0.41385
RB1	P06400	SLC35A4	Q96G79	0.0807077	0.0350505	2.30261	0.0220969	0.413931
FGFR3	P22607	P2RY12	Q9H244	0.401757	0.270892	1.48309	0.139271	0.414003
TP53	P04637	SELP	Q5R341	-0.140309	0.0547081	-2.56469	0.0108954	0.41405
TP53	P04637	ACOX1	Q15067	-0.118119	0.0461089	-2.56173	0.0109842	0.41405
TP53	P04637	MUC4	E7EQG8	0.262378	0.102405	2.56217	0.010973	0.41405
TP53	P04637	PLXND1	Q9Y4D7	-0.120749	0.0471413	-2.56142	0.0109961	0.41405
TP53	P04637	TAF9B	Q9HBM6	-0.0721022	0.0281257	-2.56357	0.0109256	0.41405
FGFR3	P22607	RPUSD1	Q9UJJ7	-0.0680815	0.045911	-1.4829	0.13933	0.41407
FGFR3	P22607	ENPP1	P22413	-0.101296	0.0683217	-1.48263	0.139398	0.414161
FGFR3	P22607	PMVK	Q15126	-0.0843661	0.0569456	-1.48152	0.139692	0.414166
FGFR3	P22607	ARPC5	O15511	0.0481493	0.0325054	1.48127	0.139759	0.414166
FGFR3	P22607	PSRC1	Q6PGN9	-0.0579119	0.0391095	-1.48076	0.139895	0.414166
FGFR3	P22607	IDE	P14735	0.056039	0.0378859	1.47915	0.14032	0.414166
FGFR3	P22607	CLPB	Q9H078	-0.06131	0.0414292	-1.47988	0.140131	0.414166
FGFR3	P22607	FOLR1	P15328	-0.391584	0.264643	-1.47967	0.140181	0.414166
FGFR3	P22607	CTSH	P09668	0.116312	0.0786119	1.47957	0.140209	0.414166
FGFR3	P22607	FKBP3	Q00688	0.0516428	0.0349117	1.47924	0.140296	0.414166
FGFR3	P22607	ZNF90	Q03938	0.130012	0.0877615	1.48143	0.139717	0.414166
FGFR3	P22607	GGNBP2	Q9H3C7	0.0456698	0.0308501	1.48038	0.139997	0.414166
FGFR3	P22607	SCRT2	Q9NQ03	0.448799	0.303205	1.48018	0.140044	0.414166
FGFR3	P22607	NAGS	Q8N159	0.0615466	0.0415805	1.48018	0.14005	0.414166
FGFR3	P22607	HOMER3	Q9NSC5	0.0869348	0.0587446	1.47988	0.140125	0.414166
FGFR3	P22607	CNN1	P51911	-0.195396	0.132054	-1.47967	0.140187	0.414166
FGFR3	P22607	ABCA5	Q8WWZ7	0.0863968	0.0584078	1.4792	0.140312	0.414166
FGFR3	P22607	PCYT1A	P49585	-0.0429702	0.0289984	-1.48181	0.139615	0.414166
FGFR3	P22607	ADH7	P40394	-0.587697	0.39669	-1.4815	0.139703	0.414166
FGFR3	P22607	GALNTL6	Q49A17	0.34755	0.234699	1.48084	0.139875	0.414166
FGFR3	P22607	ATF2	P15336	0.048684	0.0328765	1.48081	0.139881	0.414166
FGFR3	P22607	RAC2	P15153	0.117941	0.0796818	1.48016	0.140056	0.414166
FGFR3	P22607	SS18L2	Q9UHA2	-0.0560865	0.0379172	-1.47918	0.140316	0.414166
FGFR3	P22607	KCP	Q6ZWJ8	-0.0989401	0.0667419	-1.48243	0.139447	0.414166
FGFR3	P22607	MAGEA3	P43357	-0.706976	0.477	-1.48213	0.139531	0.414166
FGFR3	P22607	EIF3H	O15372	0.0499001	0.0336952	1.48093	0.139846	0.414166
FGFR3	P22607	SLC39A7	Q92504	-0.0636352	0.0430031	-1.47978	0.140156	0.414166
FGFR3	P22607	YTHDF1	Q9BYJ9	-0.0457467	0.030933	-1.4789	0.140392	0.41427
FGFR3	P22607	IL6R	P08887	-0.0900078	0.0608708	-1.47867	0.140458	0.414289
FGFR3	P22607	ABCB1	P08183	0.0524216	0.0354536	1.4786	0.140472	0.414289
NFE2L2	Q16236	AMN1	Q8IY45	0.075394	0.0360211	2.09305	0.0373252	0.414297
NFE2L2	Q16236	RASAL2	Q9UJF2	-0.145639	0.0696402	-2.09131	0.0374786	0.414297
NFE2L2	Q16236	NUP88	Q99567	0.0897019	0.0428567	2.09307	0.0373239	0.414297
NFE2L2	Q16236	SOX11	P35716	-0.388292	0.185527	-2.09291	0.037334	0.414297
NFE2L2	Q16236	IGF2BP1	Q9NZI8	-0.767437	0.367025	-2.09097	0.0375133	0.414297
NFE2L2	Q16236	ABCG2	Q9UNQ0	0.167126	0.0798651	2.09261	0.0373651	0.414297
NFE2L2	Q16236	TIMP4	Q99727	0.22536	0.107737	2.09176	0.0374416	0.414297
NFE2L2	Q16236	GLRX	P35754	0.179292	0.0857211	2.09158	0.0374545	0.414297
NFE2L2	Q16236	SLC16A14	Q7RTX9	0.130896	0.062591	2.09129	0.0374805	0.414297
NFE2L2	Q16236	PDGFB	P01127	-0.191771	0.0917278	-2.09065	0.0375422	0.414297
NFE2L2	Q16236	UBE2H	P62256	0.109754	0.0524395	2.09297	0.0373287	0.414297
FGFR3	P22607	ZNF414	Q96IQ9	0.0500993	0.0338872	1.47841	0.140517	0.414312
FGFR3	P22607	MRPS35	P82673	0.0558304	0.0377717	1.4781	0.140605	0.414464
FGFR3	P22607	PLCH2	O75038	0.121977	0.0825545	1.47753	0.140759	0.414526
FGFR3	P22607	LHX8	Q68G74	-0.614283	0.415862	-1.47713	0.140865	0.414526
FGFR3	P22607	RGS2	P41220	-0.122652	0.0830375	-1.47707	0.140882	0.414526
FGFR3	P22607	UBL3	O95164	0.0920914	0.0623321	1.47743	0.14078	0.414526
FGFR3	P22607	EID2B	Q96D98	-0.0464666	0.0314472	-1.47761	0.140737	0.414526
FGFR3	P22607	IL27RA	Q6UWB1	-0.0925826	0.0626861	-1.47692	0.140921	0.414526
FGFR3	P22607	PLEKHA3	Q9HB20	0.0346689	0.0234604	1.47776	0.140696	0.414526
FGFR3	P22607	IPCEF1	Q8WWN9	0.0606509	0.0410649	1.47695	0.140912	0.414526
FGFR3	P22607	TBC1D14	Q9P2M4	0.0752239	0.0509387	1.47675	0.140966	0.41455
FGFR3	P22607	SART3	Q15020	-0.0371151	0.0251394	-1.47637	0.141068	0.414665
FGFR3	P22607	PHLDA1	Q8WV24	-0.158204	0.10716	-1.47633	0.141078	0.414665
FBXW7	Q969H0	SH3YL1	Q96HL8	-0.211975	0.0915263	-2.316	0.0213426	0.41493
FGFR3	P22607	ABCC11	Q96J66	0.0865181	0.0586246	1.4758	0.141222	0.414962
FGFR3	P22607	GGA3	Q9NZ52	0.0575587	0.0390048	1.47568	0.141253	0.414962
FBXW7	Q969H0	RAVER2	Q9HCJ3	0.170368	0.0735836	2.3153	0.0213843	0.414983
FBXW7	Q969H0	RASAL2	Q9UJF2	0.158795	0.0686911	2.31173	0.021581	0.414983
FBXW7	Q969H0	PLCB3	Q01970	0.138318	0.059839	2.31151	0.0215961	0.414983
FBXW7	Q969H0	HSF2BP	O75031	-0.207591	0.0897243	-2.31365	0.0214731	0.414983
FBXW7	Q969H0	CCL8	P80075	-0.403118	0.174294	-2.31287	0.0215202	0.414983
FBXW7	Q969H0	DYNLL2	Q96FJ2	-0.13089	0.0566413	-2.31085	0.0216299	0.414983
FBXW7	Q969H0	LYAR	D6RDJ1	0.13364	0.0578233	2.31118	0.0216117	0.414983
FBXW7	Q969H0	XPO7	Q9UIA9	0.117716	0.0508778	2.3137	0.0214734	0.414983
FBXW7	Q969H0	DBF4	Q9UBU7	0.0977804	0.0423084	2.31113	0.0216172	0.414983
NFE2L2	Q16236	ACOX2	Q99424	0.132378	0.0633515	2.08958	0.0376386	0.415009
NFE2L2	Q16236	CUL5	Q93034	0.0853629	0.0408791	2.08818	0.0377664	0.415009
NFE2L2	Q16236	MISP	Q8IVT2	-0.464004	0.222109	-2.08908	0.0376844	0.415009
NFE2L2	Q16236	MAPK8IP2	Q13387	0.197683	0.0946458	2.08866	0.0377225	0.415009
NFE2L2	Q16236	LPP	Q93052	0.187363	0.0897168	2.08838	0.0377477	0.415009
TP53	P04637	NID1	P14543	-0.153104	0.0598302	-2.55898	0.0110738	0.415054
TP53	P04637	RCSD1	Q6JBY9	-0.0930401	0.0365	-2.54904	0.0113838	0.415054
TP53	P04637	AFAP1L2	Q8N4X5	-0.133704	0.0524806	-2.54768	0.0114274	0.415054
TP53	P04637	XCL1	P47992	0.248503	0.0976301	2.54536	0.0115017	0.415054
TP53	P04637	SLC12A4	Q9UP95	-0.104884	0.0410509	-2.55496	0.0111969	0.415054
TP53	P04637	PLEKHG4	Q58EX7	-0.134331	0.0526402	-2.55187	0.0112942	0.415054
TP53	P04637	PHLDB1	Q86UU1	-0.101836	0.0399976	-2.54605	0.0114793	0.415054
TP53	P04637	ACSF2	Q96CM8	-0.113077	0.0442741	-2.55402	0.0112263	0.415054
TP53	P04637	SLC17A7	Q9P2U7	-0.0888149	0.0347818	-2.55349	0.0112432	0.415054
TP53	P04637	DMKN	Q6E0U4	0.256271	0.100427	2.55181	0.0112962	0.415054
TP53	P04637	GRPEL2	Q8TAA5	0.0645507	0.0252413	2.55734	0.0111181	0.415054
TP53	P04637	SPRY4	Q9C004	-0.107447	0.0420132	-2.55746	0.0111188	0.415054
TP53	P04637	MRPL47	Q9HD33	0.0643836	0.0252883	2.54598	0.0114816	0.415054
TP53	P04637	SSX3	Q99909	0.433777	0.170094	2.55022	0.0113441	0.415054
TP53	P04637	SGCZ	Q08AT0	0.676658	0.26542	2.54939	0.0113752	0.415054
TP53	P04637	DOK2	O60496	-0.0747811	0.0293839	-2.54497	0.011514	0.415054
NFE2L2	Q16236	SCMH1	Q96GD3	0.127775	0.0612209	2.08711	0.0378636	0.4151
NFE2L2	Q16236	RPS6KB2	Q9UBS0	-0.121721	0.0583258	-2.08692	0.0378812	0.4151
NFE2L2	Q16236	PCDHB9	A0A096LP50	-0.146508	0.0702229	-2.08633	0.0379345	0.4151
NFE2L2	Q16236	VPS37D	Q86XT2	0.123121	0.0590033	2.08668	0.0379028	0.4151
NFE2L2	Q16236	TMED4	Q7Z7H5	-0.106677	0.0511232	-2.08667	0.0379037	0.4151
FBXW7	Q969H0	GHITM	Q9H3K2	0.11429	0.0494733	2.31014	0.021673	0.415124
FBXW7	Q969H0	PODN	Q7Z5L7	-0.242392	0.104947	-2.30965	0.0217005	0.415124
ARID1A	O14497	AAMDC	Q9H7C9	-0.0749799	0.02177	-3.44419	0.000668679	0.415165
ARID1A	O14497	SUCLG1	P53597	-0.117199	0.0340099	-3.44603	0.000663944	0.415165
ARID1A	O14497	IL1RN	P18510	0.341508	0.0999699	3.41611	0.000738196	0.415165
ARID1A	O14497	RPS11	P62280	-0.060241	0.017645	-3.41404	0.000743996	0.415165
ARID1A	O14497	CDK7	P50613	0.0955619	0.0279144	3.4234	0.000719129	0.415165
ARID1A	O14497	KLC4	Q9NSK0	-0.096515	0.0280218	-3.44428	0.000668066	0.415165
FGFR3	P22607	IDI1	Q13907	-0.0849383	0.0575824	-1.47507	0.141417	0.415333
NFE2L2	Q16236	CRYL1	Q9Y2S2	0.160034	0.0767295	2.0857	0.0379926	0.415386
FGFR3	P22607	TLK1	Q9UKI8	0.0508238	0.034463	1.47474	0.141502	0.415477
FBXW7	Q969H0	SPRR2G	Q9BYE4	1.25205	0.542471	2.30805	0.0217877	0.41558
FBXW7	Q969H0	CDKN2B	P42772	0.274172	0.118782	2.3082	0.0217825	0.41558
FGFR3	P22607	SDHC	Q99643	0.0623288	0.042295	1.47367	0.141795	0.415633
FGFR3	P22607	ASAP3	Q8TDY4	-0.0927927	0.062981	-1.47334	0.141882	0.415633
FGFR3	P22607	ACOT11	Q8WXI4	0.0785339	0.0533037	1.47333	0.141886	0.415633
FGFR3	P22607	WIF1	Q9Y5W5	0.615755	0.417978	1.47318	0.141932	0.415633
FGFR3	P22607	TMC7	Q7Z402	0.0892476	0.0605316	1.4744	0.141604	0.415633
FGFR3	P22607	TXNDC11	Q6PKC3	-0.049955	0.0339166	-1.47288	0.142008	0.415633
FGFR3	P22607	PGS1	Q32NB8	0.0446128	0.0302846	1.47312	0.141943	0.415633
FGFR3	P22607	ARSJ	Q5FYB0	-0.0869117	0.0589736	-1.47374	0.141775	0.415633
FGFR3	P22607	PLA2R1	Q13018	0.0984475	0.0668205	1.47331	0.141891	0.415633
FGFR3	P22607	GLDC	P23378	-0.199194	0.135174	-1.47361	0.141811	0.415633
FGFR3	P22607	ZFAND3	Q9H8U3	0.0519907	0.0352949	1.47304	0.141955	0.415633
FGFR3	P22607	SH3GLB2	Q9NR46	0.084591	0.057437	1.47276	0.142034	0.415633
FGFR3	P22607	RABGAP1	Q9Y3P9	0.0572182	0.0388507	1.47277	0.142036	0.415633
RB1	P06400	RFC2	P35250	0.107939	0.046918	2.3006	0.0222189	0.415635
TSC1	Q92574	RPS24	P62847	-0.0755285	0.0332946	-2.26849	0.024126	0.415646
TSC1	Q92574	F2RL1	D6RJH3	-0.236485	0.104244	-2.26858	0.0241239	0.415646
NFE2L2	Q16236	RTN1	Q16799	0.20885	0.100176	2.08483	0.0380722	0.415717
NFE2L2	Q16236	ZFP28	Q8NHY6	-0.113775	0.0545837	-2.08442	0.03811	0.415717
NFE2L2	Q16236	SLC47A1	Q96FL8	0.243912	0.117022	2.08432	0.0381189	0.415717
FGFR3	P22607	TBX15	Q96SF7	0.133298	0.0905573	1.47198	0.142256	0.415794
FGFR3	P22607	CAMTA2	O94983	0.0479646	0.0325831	1.47207	0.142225	0.415794
FGFR3	P22607	ZNF2	Q9BSG1	0.0277518	0.0188523	1.47206	0.142223	0.415794
FGFR3	P22607	FOXK2	Q01167	-0.0448936	0.0305022	-1.47181	0.14229	0.415794
FGFR3	P22607	MTFR2	Q6P444	-0.0492613	0.0334594	-1.47227	0.142167	0.415794
FGFR3	P22607	BAG4	O95429	0.0578029	0.039275	1.47175	0.142312	0.415794
FGFR3	P22607	SLC19A1	P41440	-0.0812947	0.0552443	-1.47155	0.142371	0.415857
NFE2L2	Q16236	GPRC5A	Q8NFJ5	-0.362789	0.174106	-2.08373	0.0381732	0.41596
FGFR3	P22607	DYNLRB1	Q9NP97	-0.0777048	0.05282	-1.47113	0.142476	0.416055
FGFR3	P22607	FLOT1	O75955	0.0630547	0.0428668	1.47094	0.142525	0.41609
FGFR3	P22607	RHOT1	Q8IXI2	0.0495832	0.033712	1.47079	0.142576	0.416132
RB1	P06400	NME7	Q9Y5B8	0.0770039	0.0334882	2.29943	0.0222825	0.416245
TSC1	Q92574	PPM1H	Q9ULR3	0.230044	0.101478	2.26693	0.024226	0.416288
TSC1	Q92574	DCLK3	Q9C098	0.208629	0.0920159	2.26731	0.0242054	0.416288
FGFR3	P22607	RBL1	P28749	-0.0563196	0.0383066	-1.47023	0.142722	0.416343
FGFR3	P22607	INTS10	Q9NVR2	0.0500196	0.03402	1.4703	0.142704	0.416343
NFE2L2	Q16236	SFMBT1	Q9UHJ3	0.0932733	0.0447792	2.08296	0.0382433	0.416374
FGFR3	P22607	DNAH10	Q8IVF4	-0.0617213	0.0419919	-1.46984	0.142829	0.41647
FGFR3	P22607	SYTL3	Q4VX76	-0.0550999	0.0374883	-1.46979	0.142842	0.41647
FGFR3	P22607	TRIM26	Q12899	0.0610341	0.0415299	1.46964	0.142877	0.41647
FGFR3	P22607	KRT1	P04264	-0.502233	0.342177	-1.46776	0.143393	0.416474
FGFR3	P22607	PFKP	Q01813	0.108443	0.0739114	1.4672	0.143545	0.416474
FGFR3	P22607	L3MBTL4	Q8NA19	0.146374	0.0996816	1.46841	0.143216	0.416474
FGFR3	P22607	IVD	P26440	0.0636594	0.0433692	1.46785	0.143368	0.416474
FGFR3	P22607	BUD13	Q9BRD0	-0.0382859	0.0260895	-1.46748	0.143468	0.416474
FGFR3	P22607	GOLGA8A	A7E2F4	0.137272	0.0935505	1.46735	0.143498	0.416474
FGFR3	P22607	NCAN	O14594	0.576514	0.392373	1.4693	0.142979	0.416474
FGFR3	P22607	ADAM33	Q9BZ11	-0.0929565	0.0633067	-1.46835	0.143236	0.416474
FGFR3	P22607	ERVK3-1	Q96A10	0.0317641	0.0216366	1.46808	0.143301	0.416474
FGFR3	P22607	PCDH10	Q9P2E7	-0.30911	0.210481	-1.46858	0.143168	0.416474
FGFR3	P22607	KCNG1	Q9UIX4	-0.181279	0.123463	-1.46829	0.14325	0.416474
FGFR3	P22607	IGFBP2	P18065	0.196567	0.133904	1.46797	0.143336	0.416474
FGFR3	P22607	MBD4	O95243	0.0446918	0.0304571	1.46737	0.143498	0.416474
FGFR3	P22607	FGF17	O60258	-0.413529	0.281567	-1.46867	0.14315	0.416474
FGFR3	P22607	ZNF484	Q5JVG2	0.0358351	0.0244062	1.46828	0.143252	0.416474
FGFR3	P22607	MAML1	Q92585	0.0550299	0.0374916	1.46779	0.143389	0.416474
FGFR3	P22607	FSD1L	Q9BXM9	-0.0951462	0.0648297	-1.46763	0.143427	0.416474
FGFR3	P22607	FILIP1	Q7Z7B0	-0.0689428	0.0469862	-1.4673	0.143517	0.416474
RB1	P06400	APOM	O95445	0.0696423	0.0302979	2.29859	0.0223283	0.416519
FGFR3	P22607	ABHD4	Q8TB40	-0.0826126	0.0563165	-1.46694	0.143612	0.416556
FGFR3	P22607	TMEM132E	Q6IEE7	0.190976	0.130197	1.46682	0.143647	0.416556
FGFR3	P22607	GSTM3	P21266	-0.21097	0.143859	-1.46651	0.143732	0.416588
FGFR3	P22607	KLHL30	Q0D2K2	0.112972	0.0770293	1.46661	0.143709	0.416588
FGFR3	P22607	CAPN1	P07384	0.0589239	0.0401962	1.46591	0.1439	0.41662
FGFR3	P22607	NRTN	Q99748	-0.103649	0.0706875	-1.46629	0.143791	0.41662
FGFR3	P22607	B3GNTL1	Q67FW5	0.0386898	0.0263941	1.46585	0.143911	0.41662
FGFR3	P22607	ACTG2	P63267	-0.215893	0.147318	-1.46549	0.14401	0.41662
FGFR3	P22607	SLC6A19	Q695T7	-0.537004	0.366284	-1.46609	0.143852	0.41662
FGFR3	P22607	HMGCS1	Q01581	-0.107398	0.0732895	-1.46539	0.144036	0.41662
FGFR3	P22607	TMPRSS6	B0QYB3	-0.10543	0.0719474	-1.46538	0.144039	0.41662
FGFR3	P22607	TRAF2	Q12933	-0.0575221	0.0392481	-1.4656	0.143979	0.41662
FGFR3	P22607	CYP2E1	P05181	0.160437	0.1095	1.46517	0.144097	0.41668
RB1	P06400	PPP1R3C	Q9UQK1	-0.16793	0.0730955	-2.29741	0.0223997	0.416709
RB1	P06400	RTN3	O95197	0.124389	0.0541512	2.29707	0.0224226	0.416709
RB1	P06400	COL9A1	P20849	-0.611255	0.266128	-2.29685	0.0224318	0.416709
FBXW7	Q969H0	PDZRN4	Q6ZMN7	-0.862914	0.374119	-2.30652	0.0218803	0.416742
FBXW7	Q969H0	RNF8	O76064	0.0873392	0.0378854	2.30535	0.0219439	0.416871
FBXW7	Q969H0	FGFR1	P11362	-0.238853	0.103625	-2.30497	0.0219655	0.416871
FBXW7	Q969H0	UBE2D4	Q9Y2X8	-0.0931141	0.0404033	-2.30462	0.0219824	0.416871
NFE2L2	Q16236	DMWD	Q09019	-0.0767973	0.0368844	-2.08211	0.0383219	0.416881
FGFR3	P22607	CD164L2	Q6UWJ8	0.308658	0.210723	1.46476	0.144209	0.416896
FGFR3	P22607	SLC43A1	O75387	-0.0749317	0.0512044	-1.46338	0.144584	0.416896
FGFR3	P22607	HP1BP3	Q5SSJ5	0.0568421	0.0388437	1.46335	0.144593	0.416896
FGFR3	P22607	AQP11	Q8NBQ7	0.0359556	0.0245794	1.46284	0.144729	0.416896
FGFR3	P22607	PPM1A	P35813	0.0518548	0.0354499	1.46276	0.144755	0.416896
FGFR3	P22607	TMEM220	Q6QAJ8	0.0457527	0.0312805	1.46266	0.144778	0.416896
FGFR3	P22607	AMH	P03971	0.131639	0.0899208	1.46394	0.144432	0.416896
FGFR3	P22607	DOHH	Q9BU89	-0.0625902	0.0427635	-1.46364	0.144511	0.416896
FGFR3	P22607	TSN	Q15631	0.0505956	0.0345694	1.4636	0.144526	0.416896
FGFR3	P22607	MEX3C	Q5U5Q3	0.061695	0.0421576	1.46344	0.14457	0.416896
FGFR3	P22607	TMEM18	Q96B42	0.0474137	0.0324011	1.46334	0.144593	0.416896
FGFR3	P22607	SUGP2	Q8IX01	0.0632937	0.0432589	1.46314	0.144652	0.416896
FGFR3	P22607	SLC25A42	Q86VD7	-0.0513279	0.035104	-1.46217	0.144913	0.416896
FGFR3	P22607	KDM3B	Q7LBC6	0.0647348	0.0442008	1.46456	0.144262	0.416896
FGFR3	P22607	FASTKD3	Q14CZ7	0.0323328	0.0221036	1.46279	0.144748	0.416896
FGFR3	P22607	EDNRA	P25101	-0.0785428	0.0537153	-1.46221	0.144911	0.416896
FGFR3	P22607	C8orf37	Q96NL8	0.0392052	0.0267756	1.46421	0.144358	0.416896
FGFR3	P22607	ZKSCAN1	P17029	0.074227	0.0507104	1.46374	0.144486	0.416896
FGFR3	P22607	FAM120C	F8W881	0.0527449	0.0360718	1.46222	0.144888	0.416896
FGFR3	P22607	PIP5KL1	Q5T9C9	0.0669614	0.0457941	1.46223	0.144895	0.416896
FGFR3	P22607	TAF15	Q92804	0.0553471	0.0378709	1.46147	0.145113	0.417054
FGFR3	P22607	FAM83D	Q9H4H8	-0.105808	0.0724001	-1.46144	0.145116	0.417054
FGFR3	P22607	MGST2	Q99735	0.0853837	0.0584162	1.46164	0.14506	0.417054
FGFR3	P22607	TBXAS1	P24557	-0.0839141	0.0574036	-1.46183	0.14501	0.417054
FGFR3	P22607	CDCA8	Q53HL2	-0.0767496	0.0525236	-1.46124	0.145171	0.417106
FGFR3	P22607	SDC1	P18827	0.12347	0.084511	1.461	0.145233	0.417178
NFE2L2	Q16236	SHISA4	Q96DD7	0.137095	0.0659089	2.08007	0.0385103	0.417184
NFE2L2	Q16236	GLDN	Q6ZMI3	0.158254	0.0760372	2.08126	0.0383998	0.417184
NFE2L2	Q16236	NEK5	Q6P3R8	-0.109262	0.0525033	-2.08105	0.0384196	0.417184
NFE2L2	Q16236	ASXL2	Q76L83	0.117025	0.0562494	2.08046	0.0384742	0.417184
NFE2L2	Q16236	NOS3	P29474	0.124096	0.0596499	2.08041	0.038483	0.417184
FGFR3	P22607	NOP10	Q9NPE3	-0.0722661	0.0494787	-1.46055	0.145365	0.417344
FGFR3	P22607	SLC6A11	P48066	0.263142	0.180153	1.46065	0.145332	0.417344
RB1	P06400	SCNM1	Q9BWG6	0.106688	0.0465266	2.29306	0.0226527	0.417425
RB1	P06400	ADAMTS14	Q8WXS8	-0.144896	0.0632097	-2.2923	0.0227	0.417425
RB1	P06400	HYLS1	Q96M11	0.069427	0.0302485	2.29522	0.0225264	0.417425
RB1	P06400	TIMM9	Q9Y5J7	0.074731	0.0326025	2.29219	0.0227003	0.417425
RB1	P06400	PCDH8	O95206	0.876912	0.382611	2.29191	0.0227197	0.417425
RB1	P06400	FAM161A	Q3B820	0.0754079	0.0328696	2.29416	0.0225885	0.417425
RB1	P06400	MRPS6	P82932	0.0943515	0.041135	2.2937	0.0226181	0.417425
RB1	P06400	HNRNPAB	D6RD18	0.0920594	0.0401237	2.29439	0.0225748	0.417425
FBXW7	Q969H0	MGP	P08493	-0.366887	0.159344	-2.30248	0.0221074	0.417432
FBXW7	Q969H0	RASL11A	Q6T310	-0.175518	0.0762236	-2.30268	0.0220962	0.417432
FBXW7	Q969H0	STAT5A	P42229	-0.154194	0.0669426	-2.30337	0.0220566	0.417432
FGFR3	P22607	CCER2	I3L3R5	0.228897	0.15676	1.46018	0.145463	0.417437
FGFR3	P22607	PKD2L2	Q9NZM6	0.261902	0.179368	1.46014	0.145472	0.417437
RB1	P06400	GPX2	P18283	-0.283517	0.123741	-2.29122	0.02276	0.417593
FGFR3	P22607	ERI1	Q8IV48	-0.0575705	0.0394371	-1.4598	0.145565	0.417598
NFE2L2	Q16236	CNIH2	Q6PI25	-0.143764	0.0692043	-2.07738	0.0387594	0.417637
NFE2L2	Q16236	TNFAIP8L1	Q8WVP5	-0.11838	0.0569391	-2.07907	0.0386029	0.417637
NFE2L2	Q16236	PINLYP	A6NC86	-0.138685	0.066755	-2.07753	0.0387421	0.417637
NFE2L2	Q16236	ZFP82	Q8N141	-0.0938276	0.0451953	-2.07605	0.0388877	0.417637
NFE2L2	Q16236	RDH13	Q8NBN7	-0.14555	0.0701151	-2.07588	0.038896	0.417637
NFE2L2	Q16236	HMOX1	P09601	0.255886	0.123205	2.07691	0.0388035	0.417637
NFE2L2	Q16236	CPOX	P36551	-0.107699	0.0518715	-2.07627	0.0388629	0.417637
NFE2L2	Q16236	NEK4	P51957	0.122549	0.0590365	2.07581	0.0389059	0.417637
NFE2L2	Q16236	HCFC1	P51610	0.102761	0.0494478	2.07816	0.0386795	0.417637
NFE2L2	Q16236	ZFAT	Q9P243	0.0817232	0.0393404	2.07733	0.0387639	0.417637
NFE2L2	Q16236	SCGB3A1	Q96QR1	0.399071	0.192128	2.07711	0.038781	0.417637
FBXW7	Q969H0	PANK4	Q9NVE7	0.0827	0.0359303	2.30168	0.0221504	0.417642
FBXW7	Q969H0	HDAC2	Q92769	0.125556	0.0545648	2.30104	0.022184	0.417676
NFE2L2	Q16236	ARHGAP25	B7Z8K7	0.101668	0.0489947	2.07509	0.0389773	0.417713
NFE2L2	Q16236	COL6A5	A8TX70	-0.605489	0.291759	-2.07531	0.038953	0.417713
NFE2L2	Q16236	PAGE5	Q96GU1	-0.979393	0.472114	-2.07448	0.0390298	0.417931
NFE2L2	Q16236	FRMD1	Q8N878	-1.12735	0.543552	-2.07404	0.0390719	0.418037
RB1	P06400	PKIG	Q9Y2B9	0.147719	0.0645037	2.29008	0.0228275	0.418064
RB1	P06400	KIR3DL1	P43629	0.831736	0.363253	2.28969	0.0228505	0.418064
RB1	P06400	DENND1A	Q8TEH3	0.0730684	0.0319188	2.2892	0.0228793	0.418064
TSC1	Q92574	SHISA5	Q8N114	0.136993	0.0605194	2.26362	0.0244318	0.418293
TSC1	Q92574	ZNF275	Q9NSD4	-0.114759	0.0506887	-2.264	0.0243982	0.418293
TSC1	Q92574	PRKX	P51817	-0.166664	0.0736299	-2.26353	0.0244373	0.418293
TSC1	Q92574	TRIM22	Q8IYM9	0.221293	0.0978334	2.26194	0.0245371	0.418319
TSC1	Q92574	TNFRSF8	P28908	-0.305191	0.135108	-2.25887	0.0247302	0.418319
TSC1	Q92574	TRIT1	Q9H3H1	-0.124433	0.0551253	-2.25727	0.0248278	0.418319
TSC1	Q92574	IFITM2	Q01629	0.215664	0.0956144	2.25556	0.0249394	0.418319
TSC1	Q92574	MCOLN3	Q8TDD5	0.259037	0.114894	2.25456	0.0250064	0.418319
TSC1	Q92574	WSCD1	Q658N2	-0.259055	0.114901	-2.2546	0.025001	0.418319
TSC1	Q92574	AKT1S1	Q96B36	0.128659	0.0569514	2.2591	0.0247152	0.418319
TSC1	Q92574	KMT2B	Q9UMN6	-0.116645	0.0516898	-2.25663	0.024872	0.418319
TSC1	Q92574	L3MBTL1	Q9Y468	-0.101141	0.0448231	-2.25645	0.0248828	0.418319
TSC1	Q92574	SMAD5	Q99717	-0.131714	0.0582435	-2.26145	0.0245646	0.418319
TSC1	Q92574	RARRES1	P49788	-0.438267	0.193805	-2.26139	0.0245749	0.418319
TSC1	Q92574	AP1S3	Q96PC3	0.152307	0.0673805	2.26041	0.0246331	0.418319
TSC1	Q92574	TCERG1	O14776	-0.123893	0.054861	-2.25831	0.0247654	0.418319
TSC1	Q92574	FOXRED2	Q8IWF2	0.153608	0.0680239	2.25815	0.0247755	0.418319
TSC1	Q92574	MSMO1	Q15800	0.187062	0.0829099	2.2562	0.0248955	0.418319
TSC1	Q92574	IP6K1	Q92551	0.106001	0.0470104	2.25484	0.0249855	0.418319
TSC1	Q92574	EZR	P15311	0.112541	0.0498887	2.25585	0.0249211	0.418319
TSC1	Q92574	RECK	O95980	-0.115538	0.0512224	-2.25561	0.0249364	0.418319
FGFR3	P22607	CCNJ	Q5T5M9	0.0462822	0.0317276	1.45874	0.145859	0.418334
RB1	P06400	STOX1	Q6ZVD7	0.117287	0.0512537	2.28836	0.022932	0.418454
FGFR3	P22607	ZNF415	M0R2I1	0.0621208	0.0425958	1.45838	0.145957	0.418509
FGFR3	P22607	ATXN2	Q99700	0.0448964	0.0307901	1.45815	0.146021	0.418587
FGFR3	P22607	RAB4A	P20338	0.0498207	0.0341791	1.45763	0.146158	0.418637
FGFR3	P22607	TSPAN2	O60636	-0.106911	0.0733514	-1.45752	0.146188	0.418637
FGFR3	P22607	XPO4	Q9C0E2	0.0475955	0.0326466	1.4579	0.146089	0.418637
FGFR3	P22607	SGSM1	Q2NKQ1	-0.129656	0.088953	-1.45758	0.146177	0.418637
TP53	P04637	HRNR	Q86YZ3	0.38148	0.150567	2.53362	0.0118864	0.418793
TP53	P04637	VSTM4	Q8IW00	-0.0830302	0.0327855	-2.53253	0.0119202	0.418793
TP53	P04637	GJA4	P35212	-0.0876159	0.0346258	-2.53037	0.0119921	0.418793
TP53	P04637	PHLDA3	Q9Y5J5	-0.128257	0.0506972	-2.52987	0.0120087	0.418793
TP53	P04637	PTPN22	E9PM87	-0.134474	0.0531797	-2.52866	0.0120514	0.418793
TP53	P04637	ACYP1	P07311	0.0547062	0.0215493	2.53866	0.0117163	0.418793
TP53	P04637	PPIP5K1	Q6PFW1	0.059734	0.0235796	2.53329	0.0118975	0.418793
TP53	P04637	PSMF1	Q92530	0.0519964	0.020478	2.53914	0.0117029	0.418793
TP53	P04637	ISM1	B1AKI9	-0.101994	0.0402039	-2.53691	0.011778	0.418793
TP53	P04637	MAST1	Q9Y2H9	0.0863788	0.0340963	2.53338	0.0118921	0.418793
TP53	P04637	PCDH12	Q9NPG4	-0.0806441	0.0318308	-2.53352	0.0118874	0.418793
TP53	P04637	ZDHHC23	Q8IYP9	0.0682862	0.0269645	2.53245	0.0119251	0.418793
TP53	P04637	MOCS3	O95396	0.0467406	0.0184635	2.53151	0.0119541	0.418793
TP53	P04637	ALG3	Q92685	0.0674036	0.0266564	2.52861	0.0120485	0.418793
RB1	P06400	SLC11A2	P49281	-0.105259	0.0460379	-2.28635	0.0230446	0.418795
RB1	P06400	KRT78	Q8N1N4	-0.496106	0.216997	-2.28624	0.0230544	0.418795
RB1	P06400	CHP2	O43745	-0.657325	0.287546	-2.28598	0.0230665	0.418795
RB1	P06400	TBC1D15	Q8TC07	0.0742027	0.0324606	2.28593	0.0230757	0.418795
FGFR3	P22607	ZNF670	Q9BS34	0.0931411	0.0639212	1.45713	0.146303	0.418859
FBXW7	Q969H0	IARS2	Q9NSE4	0.141285	0.0614425	2.29948	0.0222802	0.418886
TP53	P04637	DUSP13	Q6B8I1	-0.5251	0.207929	-2.52538	0.0121595	0.419141
TP53	P04637	TSGA10	Q9BZW7	0.0460471	0.0182369	2.52493	0.0121744	0.419141
TP53	P04637	TRPV2	Q9Y5S1	-0.0952285	0.0377318	-2.52383	0.0122119	0.419141
TP53	P04637	DSCAM	O60469	0.682549	0.270512	2.52317	0.0122342	0.419141
TP53	P04637	CNOT6L	Q96LI5	-0.0749254	0.0296599	-2.52615	0.0121333	0.419141
TP53	P04637	GALNTL6	Q49A17	0.396082	0.157002	2.52278	0.0122475	0.419141
RB1	P06400	PPFIBP2	Q8ND30	-0.171667	0.0751424	-2.28455	0.0231547	0.419209
RB1	P06400	RGS7BP	Q6MZT1	0.717634	0.314139	2.28444	0.0231611	0.419209
FGFR3	P22607	HMGB1	P09429	0.0520492	0.0357393	1.45636	0.146515	0.419229
FGFR3	P22607	SEC14L6	B5MCN3	-0.2693	0.184929	-1.45623	0.146544	0.419229
FGFR3	P22607	PRR15	Q8IV56	0.158511	0.108848	1.45626	0.146541	0.419229
FGFR3	P22607	C2CD2L	O14523	-0.0405469	0.0278462	-1.4561	0.14659	0.419254
FGFR3	P22607	SCGB1D2	O95969	-0.494658	0.339759	-1.45591	0.146638	0.419286
RB1	P06400	SARNP	P82979	-0.351805	0.154047	-2.28374	0.0231998	0.419342
NFE2L2	Q16236	MANSC1	Q9H8J5	-0.190493	0.0920059	-2.07044	0.03941	0.419377
NFE2L2	Q16236	MGMT	P16455	-0.170688	0.0825771	-2.06701	0.0397342	0.419377
NFE2L2	Q16236	IL4R	P24394	-0.186536	0.0900176	-2.07222	0.0392423	0.419377
NFE2L2	Q16236	FGF3	P11487	-0.992341	0.479659	-2.06884	0.0395606	0.419377
NFE2L2	Q16236	ZNF688	P0C7X2	-0.111409	0.0539026	-2.06685	0.039746	0.419377
NFE2L2	Q16236	EHD3	Q9NZN3	-0.183094	0.0883778	-2.07172	0.0392894	0.419377
NFE2L2	Q16236	POMC	P01189	0.27483	0.132677	2.07142	0.0393137	0.419377
NFE2L2	Q16236	PDCD5	O14737	-0.139515	0.067368	-2.07094	0.039367	0.419377
NFE2L2	Q16236	GZMM	P51124	-0.235504	0.113748	-2.0704	0.039414	0.419377
NFE2L2	Q16236	ZNF528	Q3MIS6	-0.153889	0.0743951	-2.06854	0.0395894	0.419377
NFE2L2	Q16236	ZNF626	Q68DY1	-0.265597	0.128432	-2.06799	0.0396413	0.419377
NFE2L2	Q16236	ATP6V0A1	Q93050	0.124947	0.060446	2.06708	0.039732	0.419377
NFE2L2	Q16236	COL4A4	P53420	0.280297	0.135544	2.06795	0.0396456	0.419377
NFE2L2	Q16236	SLC9B1	Q4ZJI4	-0.113881	0.0550727	-2.06782	0.0396575	0.419377
NFE2L2	Q16236	EXOC2	Q96KP1	0.0865513	0.0418668	2.0673	0.0397071	0.419377
NFE2L2	Q16236	UST	Q9Y2C2	-0.171895	0.0830453	-2.06989	0.0394619	0.419377
NFE2L2	Q16236	COL21A1	Q96P44	-0.208918	0.100995	-2.0686	0.0395835	0.419377
FGFR3	P22607	C11orf21	Q9P2W6	0.143585	0.0987039	1.45471	0.146966	0.419385
FGFR3	P22607	SYNC	Q9H7C4	0.143534	0.0986877	1.45442	0.147049	0.419385
FGFR3	P22607	TPCN1	Q9ULQ1	-0.0953818	0.065574	-1.45457	0.14701	0.419385
FGFR3	P22607	CST2	P09228	-0.413683	0.284244	-1.45538	0.146785	0.419385
FGFR3	P22607	SLC6A4	P31645	-0.154666	0.106349	-1.45432	0.147083	0.419385
FGFR3	P22607	FRAS1	D6RCP6	-0.147342	0.101257	-1.45513	0.146854	0.419385
FGFR3	P22607	SHROOM1	Q2M3G4	-0.119311	0.0820005	-1.455	0.14689	0.419385
FGFR3	P22607	BTN3A1	O00481	0.0788412	0.0542057	1.45448	0.147038	0.419385
FGFR3	P22607	SYN2	Q92777	-0.115962	0.0797334	-1.45437	0.147059	0.419385
FGFR3	P22607	CDK6	Q00534	-0.113109	0.0777096	-1.45553	0.146743	0.419385
FGFR3	P22607	EXOC4	Q96A65	0.0541704	0.0372306	1.455	0.14689	0.419385
FGFR3	P22607	ZC2HC1C	Q53FD0	-0.0373739	0.0257021	-1.45412	0.14713	0.419413
FGFR3	P22607	JPH1	Q9HDC5	-0.120806	0.0830895	-1.45393	0.147185	0.419465
NFE2L2	Q16236	BRINP3	Q76B58	-1.18032	0.571395	-2.06567	0.0398619	0.419585
NFE2L2	Q16236	PNKP	Q96T60	-0.139349	0.0674598	-2.06567	0.0398626	0.419585
NFE2L2	Q16236	KCNK16	Q96T55	0.665246	0.322018	2.06587	0.0398474	0.419585
TP53	P04637	SLC13A2	Q13183	0.688515	0.273064	2.52145	0.0122928	0.419628
FGFR3	P22607	SMIM12	Q96EX1	-0.0474923	0.0326794	-1.45328	0.147361	0.419754
FGFR3	P22607	TMEM154	Q6P9G4	0.110736	0.0761942	1.45333	0.147346	0.419754
FBXW7	Q969H0	MRPL11	Q9Y3B7	0.156258	0.0680109	2.29754	0.0223919	0.419784
FBXW7	Q969H0	ZNF283	Q8N7M2	0.0711294	0.0309518	2.29807	0.0223613	0.419784
FGFR3	P22607	SCN3A	A0A1W2PRD1	-0.319007	0.219537	-1.45309	0.147423	0.419823
FGFR3	P22607	SOS2	Q07890	0.0594128	0.0409052	1.45245	0.147596	0.420104
FGFR3	P22607	SMARCA5	O60264	0.0538542	0.0370751	1.45257	0.147563	0.420104
FGFR3	P22607	SIPA1L3	O60292	-0.0792383	0.0545671	-1.45213	0.147686	0.420174
FGFR3	P22607	ATOH8	Q96SQ7	0.140048	0.0964548	1.45196	0.147733	0.420174
FGFR3	P22607	SOSTDC1	Q6X4U4	-0.511672	0.352388	-1.45201	0.147718	0.420174
NFE2L2	Q16236	KLHDC1	Q8N7A1	-0.11167	0.0541308	-2.06297	0.0401163	0.420393
NFE2L2	Q16236	SH3GL3	Q99963	1.0132	0.491261	2.06244	0.0401707	0.420393
NFE2L2	Q16236	CHGA	P10645	0.862901	0.418392	2.06242	0.0401725	0.420393
NFE2L2	Q16236	IL34	Q6ZMJ4	-0.154696	0.0750433	-2.06143	0.0402642	0.420393
NFE2L2	Q16236	TGM5	O43548	-0.681428	0.330715	-2.06047	0.0403601	0.420393
NFE2L2	Q16236	GIPC1	O14908	-0.143141	0.0694265	-2.06176	0.0402364	0.420393
NFE2L2	Q16236	STAP2	Q9UGK3	-0.207359	0.100629	-2.06064	0.0403441	0.420393
NFE2L2	Q16236	ELOF1	P60002	-0.119876	0.0581748	-2.06062	0.0403455	0.420393
NFE2L2	Q16236	CD40	P25942	-0.214295	0.10387	-2.0631	0.0401073	0.420393
NFE2L2	Q16236	LAMA2	P24043	-0.159388	0.0772267	-2.0639	0.0400347	0.420393
NFE2L2	Q16236	PCDH19	Q8TAB3	0.338345	0.164021	2.06282	0.0401306	0.420393
NFE2L2	Q16236	CTAG2	O75638	1.22854	0.5956	2.0627	0.040142	0.420393
NFE2L2	Q16236	NR4A3	Q92570	-0.241563	0.117229	-2.06061	0.0403472	0.420393
FGFR3	P22607	PTPRJ	Q12913	-0.0734398	0.0505985	-1.45142	0.147887	0.420505
FGFR3	P22607	FPR1	P21462	-0.0791116	0.0545178	-1.45112	0.147972	0.420534
FGFR3	P22607	TBC1D25	Q3MII6	-0.0444631	0.0306393	-1.45118	0.147935	0.420534
FGFR3	P22607	FTO	Q9C0B1	0.0547729	0.037753	1.45082	0.148049	0.420541
FGFR3	P22607	CDK16	Q00536	-0.0628151	0.0432953	-1.45085	0.148041	0.420541
NFE2L2	Q16236	NLRX1	Q86UT6	0.116514	0.0566026	2.05845	0.040555	0.420677
NFE2L2	Q16236	AKT1	P31749	0.113062	0.0549278	2.05837	0.0405587	0.420677
NFE2L2	Q16236	CST6	Q15828	-0.34859	0.169405	-2.05772	0.0406253	0.420677
NFE2L2	Q16236	RFX2	P48378	-0.113591	0.0551796	-2.05857	0.0405436	0.420677
NFE2L2	Q16236	TBKBP1	A7MCY6	0.132309	0.064306	2.05749	0.0406481	0.420677
NFE2L2	Q16236	RMND5A	Q9H871	0.133581	0.0649342	2.05717	0.0406789	0.420677
NFE2L2	Q16236	CD302	Q8IX05	0.0905729	0.0439722	2.05978	0.040427	0.420677
NFE2L2	Q16236	PAICS	P22234	0.134891	0.065518	2.05884	0.0405218	0.420677
NFE2L2	Q16236	MOXD1	Q6UVY6	-0.254695	0.123802	-2.05727	0.0406693	0.420677
FGFR3	P22607	SLCO1B1	Q9Y6L6	-0.593097	0.408914	-1.45042	0.148161	0.420752
TSC1	Q92574	SLC25A30	Q5SVS4	0.0811345	0.0360324	2.25171	0.0251854	0.420783
NFE2L2	Q16236	BTN2A1	Q7KYR7	-0.087407	0.0424986	-2.0567	0.0407245	0.420813
FGFR3	P22607	VSTM4	Q8IW00	-0.0702707	0.0484608	-1.45005	0.148264	0.420904
FGFR3	P22607	ZMIZ1	Q9ULJ6	0.0831746	0.0573633	1.44996	0.148289	0.420904
NFE2L2	Q16236	PPM1J	Q5JR12	-0.125776	0.0611765	-2.05594	0.0407981	0.420904
NFE2L2	Q16236	EFNB2	P52799	-0.211929	0.10308	-2.05596	0.0407963	0.420904
FGFR3	P22607	TMEM222	Q9H0R3	-0.0589872	0.0406867	-1.44979	0.148336	0.420933
FGFR3	P22607	PPFIA1	Q13136	0.0606238	0.0418265	1.44941	0.148442	0.420984
FGFR3	P22607	LPCAT1	Q8NF37	-0.117614	0.0811413	-1.4495	0.148417	0.420984
FGFR3	P22607	FEZF2	Q8TBJ5	-0.334665	0.230914	-1.44931	0.148467	0.420984
FBXW7	Q969H0	SERBP1	Q8NC51	0.0894876	0.0390171	2.29355	0.0226241	0.421044
FBXW7	Q969H0	SMAP2	Q8WU79	-0.136685	0.0596609	-2.29103	0.0227715	0.421044
FBXW7	Q969H0	ST8SIA1	Q92185	-0.208786	0.0912242	-2.28871	0.0229079	0.421044
FBXW7	Q969H0	PPFIA4	O75335	0.165861	0.0725152	2.28725	0.0229942	0.421044
FBXW7	Q969H0	KCNN3	Q9UGI6	0.137999	0.0603558	2.28642	0.0230468	0.421044
FBXW7	Q969H0	RHBG	F6Q468	-0.421071	0.184272	-2.28505	0.0231217	0.421044
FBXW7	Q969H0	AP5M1	Q9H0R1	0.113556	0.0494889	2.29457	0.0225644	0.421044
FBXW7	Q969H0	BCL11B	Q9C0K0	0.206964	0.0903277	2.29126	0.0227582	0.421044
FBXW7	Q969H0	SLITRK6	Q9H5Y7	-0.492631	0.21505	-2.29077	0.0227866	0.421044
FBXW7	Q969H0	DLK1	P80370	-1.23515	0.539699	-2.28859	0.0229154	0.421044
FBXW7	Q969H0	PEX26	Q7Z412	0.0972643	0.0423967	2.29415	0.0225889	0.421044
FBXW7	Q969H0	NLRP7	Q8WX94	-0.616724	0.269155	-2.29134	0.0227534	0.421044
FBXW7	Q969H0	ZNF714	I3L2D0	0.134204	0.0586488	2.28826	0.022938	0.421044
FBXW7	Q969H0	MGME1	Q9BQP7	0.1122	0.0491034	2.28498	0.0231292	0.421044
FBXW7	Q969H0	CNTN3	Q9P232	-0.549844	0.239525	-2.29556	0.022507	0.421044
FBXW7	Q969H0	PHF7	Q9BWX1	0.0793793	0.0346239	2.29262	0.0226783	0.421044
FBXW7	Q969H0	MXD4	Q14582	-0.16794	0.0732929	-2.29136	0.0227553	0.421044
FBXW7	Q969H0	DALRD3	Q5D0E6	0.0915122	0.0400471	2.28511	0.0231212	0.421044
FBXW7	Q969H0	PNCK	Q6P2M8	-0.503314	0.220012	-2.28767	0.0229662	0.421044
FBXW7	Q969H0	RGN	Q15493	-0.330174	0.144385	-2.28676	0.0230203	0.421044
FBXW7	Q969H0	TMEM185A	B3KY49	-0.0765149	0.03349	-2.28471	0.0231329	0.421044
FGFR3	P22607	TUBGCP5	Q96RT8	0.0433583	0.0299256	1.44887	0.148617	0.421217
FGFR3	P22607	VKORC1	Q9BQB6	-0.0703398	0.0485568	-1.44861	0.148661	0.421217
FGFR3	P22607	RAMP2	O60895	-0.0727308	0.0502058	-1.44865	0.148654	0.421217
NFE2L2	Q16236	IMPACT	Q9P2X3	0.115757	0.0563217	2.05529	0.0408618	0.421227
TP53	P04637	MRPL48	Q96GC5	0.0632587	0.0251117	2.51909	0.0123711	0.421237
NFE2L2	Q16236	MS4A15	Q8N5U1	-0.982672	0.478225	-2.05483	0.0409024	0.421246
NFE2L2	Q16236	ZNF615	Q8N8J6	-0.138589	0.0674531	-2.0546	0.0409288	0.421246
NFE2L2	Q16236	PCYT1A	P49585	0.0795936	0.0387455	2.05427	0.040961	0.421246
RB1	P06400	ATG4C	Q96DT6	0.0478174	0.020999	2.27713	0.0236006	0.421327
RB1	P06400	MNDA	P41218	0.106922	0.0469878	2.27553	0.0236978	0.421327
RB1	P06400	RHBDF1	Q96CC6	-0.125735	0.0551479	-2.27996	0.0234299	0.421327
RB1	P06400	CDT1	Q9H211	0.151453	0.0665083	2.27721	0.0235928	0.421327
RB1	P06400	ZSCAN4	Q8NAM6	-0.595493	0.261109	-2.28063	0.0233892	0.421327
RB1	P06400	MXD1	Q05195	-0.19959	0.0876247	-2.27778	0.0235612	0.421327
RB1	P06400	CRLF3	Q8IUI8	0.061474	0.0269926	2.27744	0.0235821	0.421327
RB1	P06400	PDE4A	P27815	-0.119065	0.0522945	-2.27683	0.0236192	0.421327
RB1	P06400	THRA	P10827	0.114386	0.0502658	2.27563	0.0236918	0.421327
RB1	P06400	FBN2	P35556	0.315793	0.138527	2.27964	0.0234488	0.421327
RB1	P06400	PLA2R1	Q13018	-0.155509	0.0682594	-2.27821	0.0235351	0.421327
RB1	P06400	DCX	O43602	0.904678	0.397482	2.27602	0.0236647	0.421327
RB1	P06400	FAM122B	Q7Z309	-0.106914	0.0469925	-2.27514	0.0237185	0.421327
NFE2L2	Q16236	SLC2A3	P11169	-0.260596	0.12691	-2.05338	0.0410474	0.421333
NFE2L2	Q16236	FBXO21	O94952	0.0977998	0.0476337	2.05317	0.0410688	0.421333
NFE2L2	Q16236	TECTA	O75443	-0.254774	0.124107	-2.05286	0.0410991	0.421333
NFE2L2	Q16236	EVA1A	Q9H8M9	-0.184236	0.0897117	-2.05364	0.0410221	0.421333
FGFR3	P22607	GBP3	Q9H0R5	0.120305	0.083084	1.44799	0.148843	0.421433
FGFR3	P22607	TM2D3	Q9BRN9	0.0442842	0.0305901	1.44767	0.148925	0.421433
FGFR3	P22607	PLXDC1	Q8IUK5	-0.0717841	0.0495715	-1.44809	0.14881	0.421433
FGFR3	P22607	ITK	Q08881	0.121962	0.0842445	1.44772	0.148915	0.421433
FGFR3	P22607	PHF3	Q92576	0.0669176	0.0462212	1.44777	0.148905	0.421433
TSC1	Q92574	ARL4D	P49703	0.224563	0.0998232	2.24961	0.0253203	0.421444
TSC1	Q92574	FRAS1	D6RCP6	0.291972	0.129766	2.24999	0.025296	0.421444
TSC1	Q92574	PWWP2A	Q96N64	-0.0716239	0.0318355	-2.24981	0.0253075	0.421444
NFE2L2	Q16236	RIPPLY3	P57055	-0.289992	0.141302	-2.05229	0.0411545	0.421568
RB1	P06400	PPP2R3C	Q969Q6	0.0509256	0.0223905	2.27443	0.0237646	0.421587
FGFR3	P22607	PHF1	O43189	0.0598198	0.0413429	1.44692	0.149139	0.421933
FGFR3	P22607	LIMD1	Q9UGP4	0.0594403	0.0410862	1.44672	0.149189	0.421969
NFE2L2	Q16236	GEMIN4	P57678	0.102461	0.0499429	2.05156	0.0412262	0.42197
TP53	P04637	COX10	Q12887	0.0376933	0.0149719	2.51761	0.0124241	0.42198
NFE2L2	Q16236	ETV5	P41161	0.183386	0.0894092	2.05109	0.0412724	0.422109
TSC1	Q92574	DGAT2	Q96PD7	-0.269604	0.11991	-2.24839	0.0253959	0.422173
RB1	P06400	LCA5	Q86VQ0	-0.07279	0.0320192	-2.27332	0.0238324	0.42223
FGFR3	P22607	COG1	Q8WTW3	0.0405822	0.0280635	1.44608	0.149372	0.422306
FGFR3	P22607	NDUFB5	O43674	0.0529201	0.0365965	1.44604	0.149383	0.422306
FGFR3	P22607	TMEM199	Q8N511	-0.0347492	0.0240342	-1.44583	0.149444	0.422348
FGFR3	P22607	RINL	Q6ZS11	0.0648097	0.0448318	1.44562	0.149508	0.422348
FGFR3	P22607	PDXK	O00764	-0.0739312	0.0511474	-1.44546	0.149548	0.422348
FGFR3	P22607	ZBTB46	Q86UZ6	-0.042605	0.0294729	-1.44557	0.149517	0.422348
FGFR3	P22607	GRIK2	Q13002	0.315572	0.218406	1.44488	0.149709	0.422695
FBXW7	Q969H0	PPIL1	Q9Y3C6	0.111781	0.0489682	2.28272	0.0232611	0.42279
FGFR3	P22607	NKX2-8	O15522	-0.484459	0.335373	-1.44454	0.149801	0.422851
FGFR3	P22607	SERPINA11	Q86U17	0.607179	0.420404	1.44427	0.14988	0.422861
FGFR3	P22607	OR10H5	Q8NGA6	0.499404	0.345754	1.44439	0.149847	0.422861
NFE2L2	Q16236	SLC3A2	P08195	0.157484	0.076825	2.04991	0.0413843	0.422921
FBXW7	Q969H0	TMEM132A	Q24JP5	0.239501	0.104955	2.28194	0.0233109	0.423109
FGFR3	P22607	ARHGAP31	Q2M1Z3	-0.0711437	0.0492799	-1.44367	0.150051	0.423237
FGFR3	P22607	GOLGA3	Q08378	-0.0523072	0.0362368	-1.44348	0.150098	0.423263
FGFR3	P22607	NDUFS1	P28331	0.0576593	0.0399503	1.44328	0.150161	0.423334
FBXW7	Q969H0	HSD17B14	Q9BPX1	-0.208171	0.0912576	-2.28114	0.0233588	0.423393
FGFR3	P22607	DYDC2	Q96IM9	0.53814	0.373007	1.44271	0.150317	0.423531
FGFR3	P22607	TNS2	Q63HR2	-0.0856344	0.0593601	-1.44263	0.150344	0.423531
FGFR3	P22607	STXBP5L	Q9Y2K9	-0.403001	0.279338	-1.4427	0.150322	0.423531
TSC1	Q92574	LILRA6	Q6PI73	-0.230174	0.102461	-2.24645	0.0255245	0.42378
FGFR3	P22607	RAB8A	P61006	0.0374768	0.025987	1.44214	0.150481	0.423813
FGFR3	P22607	PCDHGA5	Q9Y5G8	0.123708	0.0857929	1.44193	0.150539	0.423869
NFE2L2	Q16236	SGCB	Q16585	0.129799	0.0633608	2.04856	0.0415169	0.423943
FGFR3	P22607	TCEANC2	Q96MN5	0.0363526	0.0252203	1.4414	0.150688	0.424052
FGFR3	P22607	ITGA2B	P08514	-0.0693617	0.0481233	-1.44133	0.150713	0.424052
FGFR3	P22607	SGMS2	Q8NHU3	-0.0784227	0.0544156	-1.44118	0.150751	0.424052
FGFR3	P22607	CSRNP1	Q96S65	-0.0945038	0.0655773	-1.4411	0.150773	0.424052
FGFR3	P22607	UBP1	Q9NZI7	0.0539696	0.037452	1.44103	0.150792	0.424052
FGFR3	P22607	DIS3L	Q8TF46	0.0470547	0.0326632	1.4406	0.150914	0.424115
FGFR3	P22607	U2SURP	O15042	0.0658588	0.04571	1.4408	0.150859	0.424115
FGFR3	P22607	SLCO6A1	Q86UG4	0.613861	0.426144	1.4405	0.150948	0.424115
FGFR3	P22607	NSMF	Q6X4W1	0.0952734	0.0661435	1.4404	0.150965	0.424115
FGFR3	P22607	CRHBP	P24387	-0.398297	0.276599	-1.43998	0.151086	0.424346
FBXW7	Q969H0	C1orf174	Q8IYL3	0.0770342	0.0338321	2.27695	0.0236083	0.424469
FBXW7	Q969H0	CHST15	Q7LFX5	0.195948	0.0860713	2.27657	0.0236345	0.424469
FBXW7	Q969H0	S100A7A	Q86SG5	1.39923	0.615028	2.27506	0.0237264	0.424469
FBXW7	Q969H0	B4GALT2	O60909	0.151681	0.0667562	2.27217	0.0238998	0.424469
FBXW7	Q969H0	ZNF598	H3BQQ2	0.110323	0.0485342	2.27309	0.0238432	0.424469
FBXW7	Q969H0	PGBD4	Q96DM1	0.0646731	0.0284592	2.27249	0.0238835	0.424469
FBXW7	Q969H0	CDT1	Q9H211	0.196644	0.0865467	2.27211	0.0239033	0.424469
FBXW7	Q969H0	PI3	P19957	0.693747	0.304373	2.27927	0.0234714	0.424469
FBXW7	Q969H0	PRR11	Q96HE9	0.18142	0.0796332	2.27819	0.0235396	0.424469
FBXW7	Q969H0	CHAD	O15335	-0.331121	0.145473	-2.27618	0.0236553	0.424469
FBXW7	Q969H0	CHAF1A	Q13111	0.13786	0.0606179	2.27424	0.0237763	0.424469
FBXW7	Q969H0	ZNF70	Q9UC06	0.0710125	0.0312468	2.27263	0.0238747	0.424469
FBXW7	Q969H0	IFRD2	Q12894	0.124837	0.0548697	2.27516	0.0237235	0.424469
FBXW7	Q969H0	RSPH9	Q9H1X1	-0.102999	0.0452506	-2.27619	0.0236543	0.424469
FBXW7	Q969H0	HAUS6	Q7Z4H7	0.110799	0.0486771	2.27621	0.0236565	0.424469
FGFR3	P22607	TSPAN9	O75954	-0.0906233	0.0629868	-1.43877	0.151433	0.424527
FGFR3	P22607	ZNF33A	Q06730	0.0595868	0.0414158	1.43875	0.151439	0.424527
FGFR3	P22607	FAR2	Q96K12	-0.108903	0.0757149	-1.43833	0.151558	0.424527
FGFR3	P22607	C11orf49	Q9H6J7	0.0587735	0.0408637	1.43828	0.151571	0.424527
FGFR3	P22607	DNA2	P51530	-0.0480758	0.0334268	-1.43824	0.151582	0.424527
FGFR3	P22607	KLC2	Q9H0B6	0.0663098	0.0461016	1.43834	0.151554	0.424527
FGFR3	P22607	TBCD	Q9BTW9	-0.0579932	0.0402833	-1.43963	0.151193	0.424527
FGFR3	P22607	TMEM17	Q86X19	0.0379091	0.026354	1.43846	0.151516	0.424527
FGFR3	P22607	SIRPA	P78324	-0.103718	0.0721263	-1.438	0.151649	0.424527
FGFR3	P22607	ZNF180	K7ES30	0.0341107	0.023721	1.43799	0.151652	0.424527
FGFR3	P22607	JUP	P14923	0.102795	0.0714865	1.43796	0.151657	0.424527
FGFR3	P22607	FGFRL1	Q8N441	-0.0868218	0.060315	-1.43947	0.151234	0.424527
FGFR3	P22607	UCHL1	P09936	-0.156143	0.108589	-1.43792	0.151678	0.424527
FGFR3	P22607	MAP3K4	Q9Y6R4	0.0477044	0.0331469	1.43918	0.151315	0.424527
TSC1	Q92574	SIGLEC9	Q9Y336	-0.234949	0.104644	-2.24522	0.0256046	0.424578
FGFR3	P22607	SFTPA2	A0A1W2PR89	-0.486154	0.338187	-1.43753	0.151784	0.424612
FGFR3	P22607	CORO7	P57737	-0.0670136	0.0466155	-1.43758	0.151769	0.424612
FGFR3	P22607	DNAH2	Q9P225	0.128101	0.0891253	1.43732	0.151849	0.424689
FGFR3	P22607	CSNK1G3	Q9Y6M4	0.0453539	0.0315591	1.43711	0.151903	0.424734
FGFR3	P22607	SYT4	Q9H2B2	-0.516746	0.359665	-1.43674	0.152008	0.424758
FGFR3	P22607	JUNB	P17275	0.100375	0.0698665	1.43666	0.15203	0.424758
FGFR3	P22607	TPRG1	Q6ZUI0	-0.0774963	0.0539462	-1.43655	0.152062	0.424758
FGFR3	P22607	FRMPD4	Q14CM0	-0.553533	0.385283	-1.43669	0.152022	0.424758
TP53	P04637	NCOA6	Q14686	0.0642736	0.025563	2.51432	0.0125377	0.424771
FGFR3	P22607	TIE1	P35590	-0.0799789	0.0556808	-1.43638	0.152115	0.424799
TP53	P04637	ECM1	Q16610	-0.148544	0.0592069	-2.5089	0.0127271	0.424867
TP53	P04637	TRMT5	G3V494	0.0452838	0.0180482	2.50905	0.0127217	0.424867
TP53	P04637	NOX4	Q9NPH5	-0.0768125	0.0306494	-2.50617	0.0128234	0.424867
TP53	P04637	SOX11	P35716	-0.232097	0.0923528	-2.51316	0.0125758	0.424867
TP53	P04637	ADRA1D	P25100	-0.341815	0.136175	-2.51013	0.012684	0.424867
TP53	P04637	KDR	P35968	-0.10514	0.0418889	-2.50996	0.0126897	0.424867
TP53	P04637	CMSS1	Q9BQ75	0.0646682	0.0257766	2.5088	0.0127306	0.424867
TP53	P04637	PIK3IP1	Q96FE7	-0.124559	0.049673	-2.50757	0.0127737	0.424867
TP53	P04637	DLC1	Q96QB1	-0.111851	0.0446164	-2.50695	0.012798	0.424867
NFE2L2	Q16236	LIF	P15018	-0.260299	0.12716	-2.04702	0.0416729	0.42494
NFE2L2	Q16236	ZNF888	P0CJ79	-0.156029	0.0762364	-2.04665	0.0417059	0.42494
NFE2L2	Q16236	MFAP3L	O75121	-0.203115	0.0992462	-2.04658	0.0417127	0.42494
FBXW7	Q969H0	MMACHC	Q9Y4U1	0.0765388	0.0337013	2.27109	0.0239691	0.425061
FGFR3	P22607	CALD1	Q05682	-0.120618	0.0840033	-1.43587	0.152259	0.425096
NFE2L2	Q16236	MFHAS1	Q9Y4C4	0.1358	0.0663696	2.04612	0.0417625	0.425114
TSC1	Q92574	LIN9	H0Y322	-0.0794913	0.0354256	-2.2439	0.0256909	0.425204
TSC1	Q92574	KIAA0040	Q15053	0.175886	0.0784581	2.24179	0.0258255	0.425204
TSC1	Q92574	BLNK	Q8WV28	0.179365	0.0802124	2.23613	0.0262019	0.425204
TSC1	Q92574	SLC41A1	Q8IVJ1	0.169243	0.0756972	2.23579	0.0262242	0.425204
TSC1	Q92574	PTGDR2	Q9Y5Y4	-0.356492	0.159461	-2.23561	0.0262363	0.425204
TSC1	Q92574	FAM118B	Q9BPY3	0.0667866	0.029786	2.24222	0.0258039	0.425204
TSC1	Q92574	SNN	O75324	0.171677	0.0766867	2.23868	0.02603	0.425204
TSC1	Q92574	MPHOSPH9	Q99550	-0.105879	0.0473647	-2.23541	0.02625	0.425204
TSC1	Q92574	RNF103	O00237	0.0776135	0.0346045	2.24287	0.0257612	0.425204
TSC1	Q92574	OXER1	Q8TDS5	-0.202539	0.0904017	-2.24043	0.0259212	0.425204
TSC1	Q92574	FOXN2	P32314	0.12243	0.0546711	2.2394	0.0259858	0.425204
TSC1	Q92574	HCN2	Q9UL51	-0.172959	0.0772746	-2.23824	0.0260625	0.425204
TSC1	Q92574	ROBO1	Q9Y6N7	0.283514	0.126652	2.23853	0.026043	0.425204
TSC1	Q92574	KIAA0930	Q6ICG6	-0.13529	0.0604525	-2.23796	0.0260808	0.425204
TSC1	Q92574	FNIP2	Q9P278	0.154111	0.0688864	2.23718	0.0261289	0.425204
TSC1	Q92574	PLCXD2	Q0VAA5	0.114248	0.0510729	2.23696	0.0261471	0.425204
TSC1	Q92574	RIF1	Q5UIP0	-0.11407	0.0510205	-2.23578	0.0262288	0.425204
TSC1	Q92574	ABCA2	Q9BZC7	-0.178203	0.07962	-2.23817	0.0260671	0.425204
TSC1	Q92574	GARNL3	Q5VVW2	-0.1074	0.0480442	-2.23544	0.0262513	0.425204
FGFR3	P22607	CAPNS2	Q96L46	0.261559	0.182211	1.43547	0.152368	0.425295
TP53	P04637	FSTL1	Q12841	-0.122418	0.0488728	-2.50482	0.0128686	0.425321
RB1	P06400	GALNT16	Q8N428	0.20765	0.0914859	2.26974	0.0240487	0.425499
TSC1	Q92574	RPS29	P62273	-0.126378	0.0565679	-2.23409	0.0263342	0.425507
TSC1	Q92574	APOBEC3A	P31941	0.342657	0.153347	2.23452	0.0263092	0.425507
FGFR3	P22607	KRT71	Q3SY84	-0.616776	0.429822	-1.43496	0.152519	0.425526
FGFR3	P22607	PABPC4	Q13310	0.063545	0.0442937	1.43463	0.152608	0.425526
FGFR3	P22607	ZNF385A	Q96PM9	0.130026	0.090646	1.43444	0.152668	0.425526
FGFR3	P22607	BAZ2A	Q9UIF9	0.073172	0.05106	1.43306	0.153056	0.425526
FGFR3	P22607	LIPC	P11150	-0.136696	0.0952939	-1.43447	0.15266	0.425526
FGFR3	P22607	SLC7A5	Q01650	-0.171488	0.119605	-1.43379	0.152849	0.425526
FGFR3	P22607	COG4	J3KRB5	0.0601359	0.0419513	1.43347	0.152939	0.425526
FGFR3	P22607	SNX5	Q9Y5X3	0.0576359	0.0401868	1.4342	0.15273	0.425526
FGFR3	P22607	ALKBH5	Q6P6C2	0.0445529	0.0310748	1.43373	0.152864	0.425526
FGFR3	P22607	PHLPP1	O60346	-0.063898	0.0445868	-1.43312	0.15304	0.425526
FGFR3	P22607	PSG5	Q15238	-0.554854	0.387173	-1.43309	0.153052	0.425526
FGFR3	P22607	FZD7	O75084	0.0857779	0.0598237	1.43385	0.152832	0.425526
FGFR3	P22607	ST6GAL1	P15907	-0.114933	0.0801977	-1.43313	0.153037	0.425526
FGFR3	P22607	JADE3	Q92613	-0.0551789	0.038458	-1.43478	0.152551	0.425526
FGFR3	P22607	CSGALNACT1	Q8TDX6	-0.0667823	0.0465653	-1.43416	0.152741	0.425526
FGFR3	P22607	PGM5	Q15124	-0.152668	0.106491	-1.43363	0.152894	0.425526
FBXW7	Q969H0	TMEM63B	Q5T3F8	0.130402	0.0574423	2.27013	0.024028	0.425531
FGFR3	P22607	BIRC3	Q13489	-0.127595	0.0890765	-1.43242	0.153239	0.425634
FGFR3	P22607	C11orf24	Q96F05	-0.0630187	0.0439953	-1.43239	0.153246	0.425634
FGFR3	P22607	OST4	P0C6T2	0.0601077	0.0419548	1.43268	0.153165	0.425634
FGFR3	P22607	GCSAM	Q8N6F7	0.0612934	0.0427853	1.43258	0.153192	0.425634
FBXW7	Q969H0	KNSTRN	Q9Y448	0.126054	0.0555441	2.26944	0.0240707	0.425713
RB1	P06400	ZNF714	I3L2D0	-0.100241	0.0441777	-2.26904	0.0240987	0.425822
NFE2L2	Q16236	BLVRB	P30043	0.187902	0.0918868	2.04493	0.0418808	0.425984
FGFR3	P22607	BLOC1S6	Q9UL45	0.0514815	0.0359633	1.4315	0.153502	0.426047
FGFR3	P22607	DTNB	O60941	-0.0774772	0.0541332	-1.43123	0.153574	0.426047
FGFR3	P22607	SUMO2	P61956	0.0485325	0.0339114	1.43116	0.153595	0.426047
FGFR3	P22607	FKBP10	Q96AY3	-0.155522	0.108669	-1.43116	0.1536	0.426047
FGFR3	P22607	CCDC117	Q8IWD4	-0.0456408	0.0318943	-1.431	0.153644	0.426047
FGFR3	P22607	IL17RB	Q9NRM6	-0.0664385	0.0464302	-1.43093	0.15366	0.426047
FGFR3	P22607	KIF24	Q5T7B8	-0.0471182	0.0329245	-1.4311	0.153617	0.426047
FBXW7	Q969H0	TYSND1	Q2T9J0	0.158804	0.070008	2.26838	0.0241363	0.426298
FGFR3	P22607	SMAD1	Q15797	0.0470036	0.0328591	1.43046	0.153805	0.426343
FGFR3	P22607	FAM98A	Q8NCA5	-0.0518475	0.0362556	-1.43005	0.153916	0.426392
FGFR3	P22607	CAB39	Q9Y376	0.066172	0.0462719	1.43007	0.153912	0.426392
FGFR3	P22607	CDC37L1	Q7L3B6	0.036988	0.0258664	1.42997	0.153936	0.426392
FGFR3	P22607	SRSF8	Q9BRL6	0.0544503	0.0380932	1.4294	0.154109	0.426452
FGFR3	P22607	CCL2	P13500	-0.121519	0.0850098	-1.42947	0.15409	0.426452
FGFR3	P22607	AGGF1	Q8N302	0.0274382	0.0191936	1.42955	0.15406	0.426452
FGFR3	P22607	HOXA13	P31271	-0.102028	0.0713737	-1.42948	0.15408	0.426452
TSC1	Q92574	HPS1	Q92902	0.130017	0.0583698	2.22746	0.0267827	0.426555
TSC1	Q92574	ZSWIM8	A7E2V4	0.122486	0.0550333	2.22567	0.0269042	0.426555
TSC1	Q92574	CSF3R	Q99062	0.202135	0.090836	2.22527	0.0269281	0.426555
TSC1	Q92574	RABIF	P47224	0.0846194	0.0380317	2.22497	0.0269515	0.426555
TSC1	Q92574	CFAP57	Q96MR6	-0.266604	0.119935	-2.2229	0.0270931	0.426555
TSC1	Q92574	ACAN	P16112	0.22205	0.0995817	2.22983	0.0266231	0.426555
TSC1	Q92574	CENPJ	Q9HC77	-0.0921447	0.0413509	-2.22836	0.026722	0.426555
TSC1	Q92574	DYM	Q7RTS9	-0.0984236	0.0441801	-2.22778	0.0267611	0.426555
TSC1	Q92574	HAUS4	Q9H6D7	-0.0788754	0.0354831	-2.2229	0.0270894	0.426555
TSC1	Q92574	VRK1	Q99986	-0.119547	0.0537846	-2.2227	0.0271065	0.426555
TSC1	Q92574	KLK5	Q9Y337	1.16519	0.52209	2.23179	0.0264914	0.426555
TSC1	Q92574	ZNF468	Q5VIY5	0.130374	0.0584472	2.23062	0.0265729	0.426555
TSC1	Q92574	PLEK	P08567	-0.158307	0.0709742	-2.23048	0.0265791	0.426555
TSC1	Q92574	CIRBP	Q14011	-0.128666	0.0578766	-2.22312	0.0270779	0.426555
TSC1	Q92574	LMNB1	P20700	-0.18483	0.0828915	-2.22978	0.0266265	0.426555
TSC1	Q92574	TRMT10A	Q8TBZ6	-0.0713919	0.0320631	-2.22661	0.0268405	0.426555
TSC1	Q92574	TMCO6	Q96DC7	-0.0807218	0.0362734	-2.22537	0.0269245	0.426555
TSC1	Q92574	PCGF3	Q3KNV8	-0.135967	0.061152	-2.22343	0.0270531	0.426555
TSC1	Q92574	THOC2	Q8NI27	-0.132258	0.0592919	-2.23062	0.0265597	0.426555
TSC1	Q92574	STS	P08842	0.307767	0.138084	2.22883	0.0266937	0.426555
TSC1	Q92574	INTS10	Q9NVR2	-0.0951867	0.0427549	-2.22633	0.0268591	0.426555
TSC1	Q92574	FABP7	O15540	-1.19186	0.53583	-2.22432	0.026996	0.426555
FBXW7	Q969H0	ITIH5	G5E9D8	-0.249151	0.109925	-2.26655	0.0242493	0.426691
FBXW7	Q969H0	E2F8	A0AVK6	0.163578	0.0723119	2.26212	0.024529	0.426691
FBXW7	Q969H0	SNCG	O76070	-0.317503	0.140619	-2.2579	0.0247915	0.426691
FBXW7	Q969H0	ECHDC2	Q86YB7	-0.188948	0.0837145	-2.25706	0.0248413	0.426691
FBXW7	Q969H0	PSPC1	Q8WXF1	0.115473	0.05104	2.2624	0.0245083	0.426691
FBXW7	Q969H0	RFC3	P40938	0.137583	0.0608174	2.26223	0.0245155	0.426691
FBXW7	Q969H0	CHGA	P10645	-0.920583	0.407384	-2.25974	0.024675	0.426691
FBXW7	Q969H0	XPO4	Q9C0E2	0.0992749	0.0439387	2.25939	0.024697	0.426691
FBXW7	Q969H0	GPR18	Q14330	-0.284706	0.126033	-2.25898	0.0247232	0.426691
FBXW7	Q969H0	AVEN	Q9NQS1	0.106741	0.0472686	2.25818	0.0247705	0.426691
FBXW7	Q969H0	TNRC6C	Q9HCJ0	-0.104456	0.0461359	-2.26409	0.0244022	0.426691
FBXW7	Q969H0	SERPINB2	P05120	0.689247	0.305166	2.2586	0.0247473	0.426691
FBXW7	Q969H0	NIF3L1	Q9GZT8	0.0748347	0.0330558	2.26389	0.024415	0.426691
FBXW7	Q969H0	SERPINB9	P50453	0.20888	0.0922904	2.26329	0.0244521	0.426691
FBXW7	Q969H0	PDGFRA	P16234	-0.238127	0.10524	-2.2627	0.0244892	0.426691
FBXW7	Q969H0	NUP54	Q7Z3B4	0.0980203	0.043331	2.26213	0.024525	0.426691
FBXW7	Q969H0	SEC62	Q99442	-0.101677	0.0449487	-2.26207	0.0245288	0.426691
FBXW7	Q969H0	RTP4	Q96DX8	-0.157655	0.0697823	-2.25924	0.0247035	0.426691
FBXW7	Q969H0	ALB	P02768	-1.02836	0.455313	-2.25858	0.0247513	0.426691
FBXW7	Q969H0	NUP153	P49790	0.145795	0.0645806	2.25756	0.0248127	0.426691
FBXW7	Q969H0	PDHA1	P08559	0.141409	0.0625539	2.26059	0.0246119	0.426691
FGFR3	P22607	CLECL1	Q8IZS7	0.24269	0.16989	1.42851	0.15436	0.426725
FGFR3	P22607	YAP1	P46937	0.0797695	0.0558332	1.42871	0.154302	0.426725
FGFR3	P22607	FAM114A1	Q8IWE2	-0.0755524	0.0528845	-1.42863	0.154325	0.426725
FGFR3	P22607	RP9	Q8TA86	-0.0366079	0.0256217	-1.42879	0.15428	0.426725
FGFR3	P22607	PPCS	Q9HAB8	0.0557395	0.0390287	1.42817	0.154462	0.426903
RB1	P06400	IRF6	O14896	-0.224954	0.0992556	-2.26641	0.0242578	0.426912
RB1	P06400	HAX1	O00165	0.0828331	0.036589	2.26388	0.0244154	0.426912
RB1	P06400	TXNDC16	Q9P2K2	0.0985062	0.0434862	2.26523	0.0243314	0.426912
RB1	P06400	NR1H2	P55055	-0.0881709	0.0389338	-2.26464	0.0243716	0.426912
RB1	P06400	DCAKD	Q8WVC6	-0.111215	0.0491169	-2.2643	0.0243929	0.426912
RB1	P06400	CHST2	Q9Y4C5	-0.250727	0.110591	-2.26715	0.0242087	0.426912
RB1	P06400	METTL6	Q8TCB7	0.0588764	0.0260031	2.26421	0.0243951	0.426912
RB1	P06400	MPP1	Q00013	0.11865	0.0523978	2.26441	0.024373	0.426912
FGFR3	P22607	PLXNA2	O75051	0.108692	0.0761207	1.42789	0.154538	0.426991
FGFR3	P22607	FOXL1	Q12952	-0.124562	0.087243	-1.42776	0.154574	0.426991
FGFR3	P22607	INTU	Q9ULD6	0.0618122	0.0432999	1.42754	0.154639	0.426991
FGFR3	P22607	MEGF10	Q96KG7	0.292695	0.205038	1.42751	0.154646	0.426991
TP53	P04637	HOMEZ	Q8IX15	0.0719743	0.0287605	2.50254	0.0129522	0.42704
TSC1	Q92574	KRTAP5-8	O75690	-0.778191	0.350318	-2.22138	0.0271934	0.427231
TSC1	Q92574	CARD16	Q5EG05	0.116696	0.052539	2.22113	0.0272138	0.427231
FGFR3	P22607	TYSND1	Q2T9J0	0.076058	0.0533054	1.42683	0.154841	0.427249
FGFR3	P22607	PRX	Q9BXM0	-0.0471285	0.033031	-1.42679	0.154853	0.427249
FGFR3	P22607	APCDD1L	Q8NCL9	-0.29835	0.209096	-1.42686	0.154834	0.427249
TSC1	Q92574	ZNF319	Q9P2F9	0.0858457	0.038666	2.22019	0.0272787	0.427255
TSC1	Q92574	HMGXB4	Q9UGU5	-0.0987467	0.0444771	-2.22017	0.0272798	0.427255
NFE2L2	Q16236	DARS2	Q6PI48	0.125441	0.061394	2.04321	0.0420512	0.427382
RB1	P06400	KIF4A	O95239	0.123042	0.0543755	2.26282	0.0244754	0.427403
TSC1	Q92574	TADA1	Q96BN2	-0.0823126	0.0370863	-2.21949	0.0273234	0.427433
TP53	P04637	MVP	Q14764	-0.0948652	0.0379517	-2.49963	0.0130565	0.427571
TP53	P04637	PTGR2	Q8N8N7	0.0409754	0.0163942	2.49938	0.0130632	0.427571
TP53	P04637	KRBOX4	Q5JUW0	0.0446616	0.0178691	2.49938	0.0130584	0.427571
NFE2L2	Q16236	ZNF300	Q96RE9	-0.165498	0.0810256	-2.04254	0.0421181	0.427728
FGFR3	P22607	TRIM65	Q6PJ69	-0.0588305	0.0412547	-1.42603	0.155067	0.427735
FGFR3	P22607	ZNF48	Q96MX3	-0.0545627	0.0382653	-1.4259	0.155109	0.427747
TSC1	Q92574	UBE2D3	P61077	0.0723179	0.0326004	2.21831	0.027408	0.427748
TSC1	Q92574	TBL2	Q9Y4P3	-0.102606	0.0462464	-2.21867	0.0273795	0.427748
FGFR3	P22607	ELP5	Q8TE02	-0.0565349	0.0396598	-1.4255	0.155227	0.427862
FGFR3	P22607	RPS18	P62269	0.0323464	0.0226906	1.42555	0.155217	0.427862
FGFR3	P22607	FNBP4	Q8N3X1	0.0663534	0.0465635	1.42501	0.155368	0.42804
FGFR3	P22607	TMEM101	Q96IK0	0.0650772	0.0456644	1.42512	0.155336	0.42804
FGFR3	P22607	FAH	P16930	0.0790993	0.0555302	1.42444	0.155533	0.428099
FGFR3	P22607	TAF1C	Q15572	0.0682873	0.0479408	1.42441	0.155541	0.428099
FGFR3	P22607	DUSP11	O75319	0.0468999	0.0329231	1.42453	0.155507	0.428099
FGFR3	P22607	GPX6	P59796	-0.441036	0.30961	-1.42449	0.155519	0.428099
FGFR3	P22607	PPP3CA	Q08209	-0.0743931	0.0522351	-1.4242	0.155602	0.428161
FGFR3	P22607	CLN3	Q13286	0.0873772	0.0613674	1.42384	0.155707	0.42823
FGFR3	P22607	NOTCH3	Q9UM47	0.105725	0.0742555	1.4238	0.155721	0.42823
FGFR3	P22607	TMEM167A	Q8TBQ9	0.0499618	0.0350957	1.42359	0.155779	0.42823
FGFR3	P22607	DGKK	Q5KSL6	-0.558939	0.392631	-1.42357	0.155774	0.42823
FGFR3	P22607	HOXC9	P31274	-0.314621	0.221049	-1.42331	0.155861	0.428244
FGFR3	P22607	PAX8	Q06710	0.12379	0.0869669	1.42341	0.155824	0.428244
FGFR3	P22607	CD300C	Q08708	0.144437	0.101501	1.42301	0.155945	0.428372
FGFR3	P22607	PPIE	Q9UNP9	0.0634771	0.0446177	1.42269	0.156039	0.428385
FGFR3	P22607	CNPY2	Q9Y2B0	-0.0363651	0.0255627	-1.42259	0.156064	0.428385
FGFR3	P22607	F10	P00742	-0.0724649	0.0509372	-1.42263	0.15606	0.428385
FGFR3	P22607	AQP3	Q92482	0.220878	0.155304	1.42223	0.156168	0.428566
FGFR3	P22607	CEP95	Q96GE4	0.0530212	0.0372857	1.42203	0.156231	0.428633
FGFR3	P22607	MINPP1	Q9UNW1	0.0470969	0.0331254	1.42178	0.156304	0.428693
FGFR3	P22607	PHTF1	Q9UMS5	0.0470654	0.0331157	1.42124	0.156459	0.428693
FGFR3	P22607	CAP1	Q01518	0.0484757	0.0341084	1.42122	0.156464	0.428693
FGFR3	P22607	ISCU	Q9H1K1	0.052601	0.0370071	1.42137	0.156415	0.428693
FGFR3	P22607	SERPINA10	Q9UK55	0.572926	0.403149	1.42113	0.156492	0.428693
FGFR3	P22607	C1D	Q13901	0.0356018	0.0250535	1.42103	0.156519	0.428693
FGFR3	P22607	UPRT	Q96BW1	0.0372928	0.0262332	1.42159	0.156353	0.428693
FGFR3	P22607	MTA1	Q13330	0.0639547	0.0450145	1.42076	0.1566	0.428808
FBXW7	Q969H0	BATF	Q16520	-0.183006	0.0812075	-2.25356	0.0250637	0.428866
FBXW7	Q969H0	SAMD15	Q9P1V8	0.0966185	0.0428824	2.2531	0.0250962	0.428866
FBXW7	Q969H0	SST	P61278	-1.35081	0.599499	-2.25323	0.025085	0.428866
FBXW7	Q969H0	ENHO	Q6UWT2	-0.600405	0.266489	-2.25301	0.0250987	0.428866
FGFR3	P22607	PSMB10	P40306	0.0758852	0.0534426	1.41994	0.156833	0.428999
FGFR3	P22607	IGHG2	P01859	-0.27619	0.194519	-1.41986	0.15686	0.428999
FGFR3	P22607	ABCA10	Q8WWZ4	0.124306	0.0875344	1.42008	0.156797	0.428999
FGFR3	P22607	NR3C2	P08235	0.114453	0.0805918	1.42016	0.156773	0.428999
FGFR3	P22607	AMBN	Q9NP70	-0.450442	0.317189	-1.42011	0.156789	0.428999
FGFR3	P22607	PILRB	Q9UKJ0	0.084426	0.059469	1.41966	0.156918	0.429052
NFE2L2	Q16236	CCDC30	Q5VVM6	-0.107439	0.0526446	-2.04084	0.0422887	0.429118
NFE2L2	Q16236	DEPDC7	Q96QD5	-0.189441	0.0928798	-2.03964	0.0424093	0.429118
NFE2L2	Q16236	EPG5	Q9HCE0	0.1033	0.050656	2.03925	0.0424484	0.429118
NFE2L2	Q16236	UGT8	Q16880	0.61045	0.299205	2.04024	0.0423529	0.429118
NFE2L2	Q16236	HYAL2	Q12891	-0.122451	0.0600484	-2.0392	0.0424532	0.429118
NFE2L2	Q16236	RNF208	Q9H0X6	-0.161473	0.0791653	-2.0397	0.0424033	0.429118
FBXW7	Q969H0	FGD1	P98174	0.141844	0.0629822	2.25213	0.0251522	0.429221
TSC1	Q92574	ZNF354B	Q96LW1	-0.0675161	0.030462	-2.2164	0.02754	0.429303
FGFR3	P22607	SNRNP48	Q6IEG0	0.0421132	0.0296748	1.41916	0.157065	0.429352
FGFR3	P22607	DPCD	Q9BVM2	0.0647222	0.045628	1.41848	0.157259	0.429384
FGFR3	P22607	RTN3	O95197	-0.0764843	0.0539001	-1.419	0.157115	0.429384
FGFR3	P22607	POC1B	Q8TC44	0.0444577	0.0313413	1.4185	0.157252	0.429384
FGFR3	P22607	FBXO4	Q9UKT5	0.048145	0.0339344	1.41877	0.157179	0.429384
FGFR3	P22607	CCNG1	P51959	0.0796751	0.0561701	1.41846	0.157268	0.429384
FGFR3	P22607	ATXN1L	P0C7T5	0.0692591	0.0488406	1.41807	0.157378	0.429453
FGFR3	P22607	DCLK1	O15075	-0.190688	0.134481	-1.41796	0.157413	0.429453
FGFR3	P22607	POLR2C	P19387	0.048572	0.0342557	1.41793	0.157429	0.429453
FGFR3	P22607	TMEM106B	Q9NUM4	0.0695312	0.0490398	1.41785	0.157446	0.429453
FGFR3	P22607	ZNF549	Q6P9A3	0.039703	0.0280086	1.41753	0.157539	0.429604
FBXW7	Q969H0	PPIF	P30405	0.18846	0.0837197	2.25108	0.0252259	0.429771
FBXW7	Q969H0	PTGER2	P43116	-0.13168	0.0585063	-2.25071	0.0252499	0.429771
NFE2L2	Q16236	AGFG1	P52594	0.122592	0.0601485	2.03815	0.0425548	0.429811
RB1	P06400	TDRKH	Q9Y2W6	0.107698	0.047669	2.25929	0.0247003	0.429915
RB1	P06400	EMP2	P54851	0.182181	0.0806114	2.25999	0.0246591	0.429915
RB1	P06400	KIRREL3	Q8IZU9	0.162998	0.0721593	2.25887	0.0247301	0.429915
RB1	P06400	POLH	Q9Y253	0.0978598	0.0433268	2.25864	0.0247476	0.429915
CREBBP	Q92793	TMTC4	Q5T4D3	0.155804	0.0491688	3.16876	0.0017169	0.430123
FBXW7	Q969H0	GYPC	P04921	-0.158442	0.0704272	-2.24972	0.0253099	0.430234
FGFR3	P22607	ASTN1	B1AJS1	0.514914	0.363536	1.4164	0.157868	0.430306
FGFR3	P22607	HOXC13	P31276	0.374614	0.264529	1.41615	0.157946	0.430306
FGFR3	P22607	ZNF672	Q499Z4	-0.053682	0.0379176	-1.41575	0.158058	0.430306
FGFR3	P22607	CAPRIN1	Q14444	0.0514241	0.0363274	1.41557	0.158111	0.430306
FGFR3	P22607	TMEM177	Q53S58	0.0406489	0.0287176	1.41547	0.158141	0.430306
FGFR3	P22607	EIF3L	Q9Y262	0.0923845	0.0652597	1.41564	0.15809	0.430306
FGFR3	P22607	DSPP	Q9NZW4	0.550196	0.388681	1.41555	0.158118	0.430306
FGFR3	P22607	ODF2	Q5BJF6	-0.0497421	0.0351352	-1.41573	0.158064	0.430306
FGFR3	P22607	CDKN2A	Q8N726	-0.156194	0.110333	-1.41566	0.158086	0.430306
FGFR3	P22607	NCSTN	Q92542	0.0594909	0.0420505	1.41475	0.158353	0.430321
FGFR3	P22607	MAPK8	P45983	-0.0462303	0.0326878	-1.4143	0.158484	0.430321
FGFR3	P22607	DISP1	Q96F81	0.0439706	0.031093	1.41416	0.158529	0.430321
FGFR3	P22607	NOD2	Q9HC29	-0.0681877	0.0482009	-1.41466	0.158379	0.430321
FGFR3	P22607	DRAM1	Q8N682	-0.0937333	0.0662741	-1.41433	0.158471	0.430321
FGFR3	P22607	HNF4A	P41235	0.402076	0.284221	1.41466	0.158379	0.430321
FGFR3	P22607	DOK2	O60496	-0.0620132	0.0438178	-1.41525	0.158205	0.430321
FGFR3	P22607	DEFA6	Q01524	0.476152	0.336484	1.41508	0.158256	0.430321
FGFR3	P22607	FKTN	O75072	0.0426772	0.0301599	1.41503	0.158265	0.430321
FGFR3	P22607	FOCAD	S4R3N8	0.0653037	0.046177	1.4142	0.158512	0.430321
TSC1	Q92574	WDSUB1	D3DPA6	0.0588588	0.0265734	2.21495	0.0276406	0.430366
FGFR3	P22607	SPATA20	Q8TB22	0.0918441	0.0649562	1.41394	0.15859	0.430382
TP53	P04637	SNX17	Q15036	-0.0576762	0.0231053	-2.49624	0.0131815	0.430403
FGFR3	P22607	KYNU	Q16719	0.144934	0.102516	1.41376	0.158646	0.430432
FBXW7	Q969H0	KLHL30	Q0D2K2	-0.226648	0.100779	-2.24895	0.0253665	0.43047
FBXW7	Q969H0	SNAP91	O60641	-0.775431	0.344859	-2.24854	0.0253893	0.43047
FGFR3	P22607	ZNF490	Q9ULM2	0.0303134	0.021445	1.41354	0.158706	0.430491
CREBBP	Q92793	PISD	Q9UG56	-0.126935	0.040131	-3.16301	0.00174985	0.430549
FGFR3	P22607	EMP2	P54851	-0.111933	0.0792016	-1.41327	0.158786	0.430604
NFE2L2	Q16236	ICE2	Q659A1	0.0855527	0.0419978	2.03708	0.0426672	0.43061
RB1	P06400	ARPC5	O15511	0.0748054	0.0331582	2.25601	0.0249108	0.43067
RB1	P06400	TACSTD2	P09758	-0.227721	0.101049	-2.25356	0.0250604	0.43067
RB1	P06400	BCAR3	O75815	0.142971	0.0634565	2.25306	0.0250992	0.43067
RB1	P06400	ABCC9	O60706	0.115491	0.0512635	2.25289	0.0251132	0.43067
RB1	P06400	QSER1	Q2KHR3	0.100695	0.0448195	2.24667	0.0255104	0.43067
RB1	P06400	TSPAN15	O95858	0.178073	0.0792943	2.24572	0.0255752	0.43067
RB1	P06400	MED6	O75586	0.0635662	0.028191	2.25484	0.0249822	0.43067
RB1	P06400	ACAA2	P42765	0.170539	0.0756616	2.25398	0.0250405	0.43067
RB1	P06400	PLA2G4F	Q68DD2	-0.367556	0.163348	-2.25014	0.025283	0.43067
RB1	P06400	ZFP36L1	Q07352	-0.122815	0.0546453	-2.24749	0.0254573	0.43067
RB1	P06400	EIF1AD	Q8N9N8	0.0716604	0.0319025	2.24623	0.0255358	0.43067
RB1	P06400	DDX28	Q9NUL7	0.0902559	0.0401957	2.24541	0.0255887	0.43067
RB1	P06400	TUBGCP5	Q96RT8	0.068222	0.0303799	2.24563	0.0255949	0.43067
RB1	P06400	DHRS7B	Q6IAN0	-0.0985051	0.0437611	-2.25098	0.0252325	0.43067
RB1	P06400	ZNF564	Q8TBZ8	-0.173343	0.0770589	-2.24948	0.0253288	0.43067
RB1	P06400	CHAD	O15335	-0.250575	0.111553	-2.24624	0.0255347	0.43067
RB1	P06400	NCAPG	Q9BPX3	0.111028	0.049223	2.25562	0.0249326	0.43067
RB1	P06400	SESTD1	Q86VW0	0.141263	0.0626843	2.25356	0.0250668	0.43067
RB1	P06400	SGTB	Q96EQ0	0.0590342	0.0262209	2.25142	0.0252042	0.43067
RB1	P06400	TMPRSS11E	Q9UL52	-0.537398	0.238892	-2.24954	0.0253248	0.43067
RB1	P06400	TOPBP1	Q92547	0.098306	0.0437336	2.24784	0.0254348	0.43067
RB1	P06400	DTNBP1	Q96EV8	0.088252	0.0392656	2.24757	0.0254523	0.43067
RB1	P06400	TNFSF15	O95150	-0.172304	0.076427	-2.25449	0.0250045	0.43067
RB1	P06400	KRBA1	A5PL33	-0.0817057	0.0363699	-2.24652	0.0255204	0.43067
RB1	P06400	DST	Q6P0N6	-0.196424	0.0874673	-2.24568	0.0255746	0.43067
TP53	P04637	PFKFB3	Q16875	0.158114	0.0633978	2.49399	0.0132606	0.430718
TP53	P04637	VSIG8	P0DPA2	0.632852	0.254032	2.49123	0.0133615	0.430718
TP53	P04637	WDR72	Q3MJ13	0.318767	0.127984	2.49069	0.0133841	0.430718
TP53	P04637	SPATA5L1	Q9BVQ7	0.0404707	0.0162562	2.48956	0.0134232	0.430718
TP53	P04637	ABHD15	Q6UXT9	-0.0708598	0.0284203	-2.49328	0.0132868	0.430718
TP53	P04637	SLC38A10	Q9HBR0	-0.0774288	0.0310761	-2.49158	0.0133487	0.430718
TP53	P04637	LTV1	Q96GA3	0.0484883	0.0194495	2.49304	0.013298	0.430718
TP53	P04637	WNK2	Q9Y3S1	0.165852	0.0666338	2.489	0.0134461	0.430718
FGFR3	P22607	TNFRSF1A	P19438	0.0610534	0.0432272	1.41238	0.159046	0.430771
FGFR3	P22607	TP53I11	O14683	-0.133633	0.094619	-1.41233	0.159063	0.430771
FGFR3	P22607	CCDC28B	Q9BUN5	-0.060228	0.0426585	-1.41186	0.159195	0.430771
FGFR3	P22607	MRPS16	Q9Y3D3	-0.0547006	0.0387621	-1.41119	0.159398	0.430771
FGFR3	P22607	COMMD6	Q7Z4G1	0.0689583	0.0488293	1.41223	0.159092	0.430771
FGFR3	P22607	FBRSL1	Q9HCM7	0.0663487	0.0469967	1.41177	0.159222	0.430771
FGFR3	P22607	WNT3	P56703	-0.0651253	0.0461063	-1.4125	0.159011	0.430771
FGFR3	P22607	AURKC	Q9UQB9	0.0633843	0.0448906	1.41197	0.159167	0.430771
FGFR3	P22607	FBXO15	Q8NCQ5	-0.0581416	0.041191	-1.41151	0.159308	0.430771
FGFR3	P22607	CNOT11	Q9UKZ1	0.0557452	0.0395045	1.41111	0.159422	0.430771
FGFR3	P22607	PLCL2	Q9UPR0	-0.0653208	0.046289	-1.41115	0.159409	0.430771
FGFR3	P22607	KIF27	Q86VH2	0.0306733	0.0217094	1.41291	0.158894	0.430771
FGFR3	P22607	HILPDA	Q9Y5L2	0.115499	0.081802	1.41193	0.159175	0.430771
FGFR3	P22607	SAMD12	Q8N8I0	0.0901962	0.0638969	1.41159	0.159275	0.430771
FGFR3	P22607	PSMB9	P28065	0.105785	0.0749563	1.41129	0.159373	0.430771
RB1	P06400	FKRP	Q9H9S5	-0.0616209	0.0274518	-2.24469	0.025639	0.430786
RB1	P06400	IL13RA1	P78552	0.118024	0.0525923	2.24412	0.0256662	0.430786
FBXW7	Q969H0	DLD	P09622	0.126333	0.0562094	2.24754	0.0254544	0.430811
FBXW7	Q969H0	EIF1AX	P47813	0.119629	0.0532383	2.24705	0.0254822	0.430811
FBXW7	Q969H0	ITGB1BP2	Q9UKP3	-0.129085	0.0574563	-2.24666	0.0255079	0.430811
FGFR3	P22607	PDK1	Q15118	0.0731002	0.0518129	1.41085	0.159498	0.430874
NFE2L2	Q16236	CD1C	P29017	0.403899	0.198369	2.0361	0.0427658	0.430937
NFE2L2	Q16236	KBTBD12	Q3ZCT8	-0.803785	0.394758	-2.03614	0.0427612	0.430937
NFE2L2	Q16236	HSD17B12	Q53GQ0	0.105334	0.0517498	2.03544	0.0428326	0.430941
NFE2L2	Q16236	SC5D	O75845	0.209236	0.10279	2.03557	0.0428157	0.430941
FGFR3	P22607	KCNK16	Q96T55	-0.342502	0.242799	-1.41064	0.159565	0.430949
RB1	P06400	SLAMF6	Q96DU3	0.103601	0.0461906	2.2429	0.0257557	0.430953
RB1	P06400	CROCC	A0A087WU09	-0.114463	0.0510456	-2.24237	0.0257905	0.430953
RB1	P06400	MGAM	O43451	-0.297948	0.132835	-2.243	0.0257494	0.430953
RB1	P06400	PRIM2	P49643	0.0635094	0.0283258	2.2421	0.0258049	0.430953
TSC1	Q92574	IVD	P26440	-0.12386	0.0559479	-2.21385	0.0277177	0.43106
NFE2L2	Q16236	TRIP11	Q15643	0.108398	0.0532696	2.03489	0.0428883	0.431167
NFE2L2	Q16236	RAB10	P61026	0.113012	0.055546	2.03456	0.0429215	0.431167
FGFR3	P22607	MIIP	Q5JXC2	-0.0748468	0.0530966	-1.40963	0.159856	0.431263
FGFR3	P22607	PRR36	Q9H6K5	-0.105304	0.074691	-1.40986	0.159785	0.431263
FGFR3	P22607	MIER2	Q8N344	0.0485387	0.0344327	1.40967	0.159846	0.431263
FGFR3	P22607	CDH22	Q9UJ99	0.566644	0.401889	1.40995	0.159763	0.431263
FGFR3	P22607	TRRAP	Q9Y4A5	0.0564356	0.0400372	1.40958	0.159873	0.431263
NFE2L2	Q16236	MAP2K7	O14733	-0.0933148	0.045878	-2.03398	0.0429769	0.43139
NFE2L2	Q16236	CASQ1	P31415	-0.320873	0.157779	-2.03368	0.0430107	0.431396
NFE2L2	Q16236	MT2A	P02795	-0.265681	0.130665	-2.0333	0.0430456	0.431413
NFE2L2	Q16236	PSMA3	P25788	0.111318	0.0548148	2.03081	0.043304	0.431429
NFE2L2	Q16236	CGB7	P0DN87	-0.466063	0.229468	-2.03106	0.0432738	0.431429
NFE2L2	Q16236	C1QTNF1	Q9BXJ1	-0.225659	0.111102	-2.03111	0.0432772	0.431429
NFE2L2	Q16236	UBE2O	Q9C0C9	0.0939258	0.0462505	2.03081	0.0432999	0.431429
NFE2L2	Q16236	CHAD	O15335	-0.305927	0.150665	-2.03051	0.0433302	0.431429
NFE2L2	Q16236	HS3ST1	O14792	-0.203434	0.100212	-2.03003	0.0433794	0.431429
NFE2L2	Q16236	MAN1B1	Q9UKM7	-0.126822	0.062406	-2.0322	0.0431616	0.431429
NFE2L2	Q16236	MAGEB2	O15479	1.11143	0.547124	2.0314	0.0432435	0.431429
NFE2L2	Q16236	PABPC5	Q96DU9	-0.506592	0.249416	-2.03111	0.0432728	0.431429
NFE2L2	Q16236	ZC4H2	Q9NQZ6	-0.157714	0.0776876	-2.0301	0.0433683	0.431429
TP53	P04637	ZNF558	Q96NG5	0.0712532	0.028645	2.48746	0.0135008	0.431447
FGFR3	P22607	GPRC5B	Q9NZH0	-0.118184	0.0838927	-1.40875	0.160118	0.431687
FGFR3	P22607	CCNB1	P14635	-0.0944534	0.0670475	-1.40875	0.160117	0.431687
FGFR3	P22607	CTNNA1	P35221	0.0501571	0.0356063	1.40866	0.160145	0.431687
FGFR3	P22607	BANP	Q8N9N5	-0.034439	0.0244511	-1.40849	0.160196	0.431721
FGFR3	P22607	FICD	Q9BVA6	-0.0293832	0.0208648	-1.40827	0.16026	0.43179
FGFR3	P22607	ANGEL1	Q9UNK9	0.0470633	0.033425	1.40802	0.160332	0.431882
FBXW7	Q969H0	MRGPRF	Q96AM1	-0.166332	0.0740879	-2.24506	0.0256149	0.432061
FBXW7	Q969H0	GPC2	Q8N158	-0.190619	0.0849263	-2.24453	0.0256497	0.432092
FGFR3	P22607	SLC22A1	O15245	-0.0698796	0.0496441	-1.40761	0.160455	0.432109
FBXW7	Q969H0	TEFM	Q96QE5	0.056311	0.0250969	2.24375	0.0257007	0.432121
FBXW7	Q969H0	ARHGEF18	M0R125	-0.149442	0.0666412	-2.24248	0.0257831	0.432121
FBXW7	Q969H0	NAB1	Q13506	0.176929	0.0788938	2.24263	0.0257737	0.432121
FBXW7	Q969H0	GIMAP6	Q6P9H5	-0.126971	0.0565999	-2.24332	0.0257286	0.432121
RB1	P06400	SEH1L	Q96EE3	0.0846879	0.0378079	2.23995	0.0259492	0.432124
RB1	P06400	NUBP1	P53384	0.0543511	0.0242739	2.23907	0.026004	0.432124
RB1	P06400	KRTAP2-1	Q9BYU5	0.35862	0.160078	2.24029	0.025927	0.432124
RB1	P06400	PCSK1	P29120	0.220011	0.0982508	2.23928	0.0259935	0.432124
FGFR3	P22607	CHST9	Q7L1S5	-0.593872	0.421983	-1.40734	0.160535	0.432149
FGFR3	P22607	BZW1	Q7L1Q6	0.0622897	0.0442619	1.4073	0.160547	0.432149
FGFR3	P22607	C9orf40	Q8IXQ3	-0.0459753	0.0326769	-1.40697	0.160646	0.432312
NFE2L2	Q16236	FUBP1	Q96AE4	0.115873	0.057134	2.02809	0.0435827	0.432328
NFE2L2	Q16236	SSPN	Q14714	-0.178091	0.0879008	-2.02604	0.0437936	0.432328
NFE2L2	Q16236	GSG1L	Q6UXU4	-1.08011	0.533103	-2.02607	0.0437864	0.432328
NFE2L2	Q16236	MYDGF	Q969H8	-0.136915	0.0675528	-2.02678	0.0437134	0.432328
NFE2L2	Q16236	PCED1A	Q9H1Q7	-0.160189	0.0790604	-2.02617	0.0437808	0.432328
NFE2L2	Q16236	DNAH11	Q96DT5	-0.699635	0.344949	-2.02822	0.0435728	0.432328
NFE2L2	Q16236	ABT1	Q9ULW3	-0.0936453	0.0461863	-2.02756	0.0436415	0.432328
NFE2L2	Q16236	GEMIN5	Q8TEQ6	0.0843604	0.0416461	2.02565	0.0438339	0.432328
NFE2L2	Q16236	VPS37A	Q8NEZ2	0.0871431	0.0429687	2.02806	0.0435857	0.432328
NFE2L2	Q16236	SDCBP	O00560	0.133354	0.0657623	2.02782	0.0436059	0.432328
NFE2L2	Q16236	DMRT2	Q9Y5R5	0.879461	0.434166	2.02563	0.0438359	0.432328
FGFR3	P22607	ATP6V0B	Q99437	-0.062341	0.0443184	-1.40666	0.160736	0.432349
FGFR3	P22607	CSTB	P04080	0.0880276	0.0625778	1.40669	0.160727	0.432349
FGFR3	P22607	CLSPN	Q9HAW4	-0.0648371	0.0460996	-1.40646	0.160796	0.432406
FGFR3	P22607	KLHL22	Q53GT1	-0.0556808	0.0396015	-1.40603	0.160924	0.432472
FGFR3	P22607	EIF5A2	Q9GZV4	-0.0564645	0.04016	-1.40599	0.160936	0.432472
FGFR3	P22607	NUP43	Q8NFH3	0.0419232	0.0298149	1.40611	0.160898	0.432472
FGFR3	P22607	RNF43	Q68DV7	-0.138188	0.098295	-1.40585	0.160977	0.432481
TSC1	Q92574	RPL3	P39023	-0.0376896	0.0170391	-2.21195	0.0278466	0.432558
FGFR3	P22607	MADD	Q8WXG6	0.0538435	0.0383289	1.40477	0.161296	0.4326
FGFR3	P22607	NDUFS2	O75306	0.0500074	0.0356006	1.40468	0.161324	0.4326
FGFR3	P22607	PERM1	Q5SV97	0.249723	0.177817	1.40439	0.161406	0.4326
FGFR3	P22607	ABCD4	O14678	0.0516666	0.0367868	1.40449	0.161377	0.4326
FGFR3	P22607	CTNS	O60931	-0.039948	0.0284448	-1.4044	0.161406	0.4326
FGFR3	P22607	CIRBP	Q14011	0.0638587	0.0454434	1.40523	0.161159	0.4326
FGFR3	P22607	FBXO40	Q9UH90	-0.560408	0.398754	-1.4054	0.161111	0.4326
FGFR3	P22607	DRG1	Q9Y295	-0.0490715	0.0349279	-1.40494	0.161252	0.4326
FGFR3	P22607	PTH2R	P49190	-0.474586	0.337902	-1.40451	0.161375	0.4326
FGFR3	P22607	ARHGEF5	Q12774	0.0726004	0.0516607	1.40533	0.161136	0.4326
FGFR3	P22607	ADO	Q96SZ5	0.0388062	0.0276407	1.40395	0.161536	0.432605
FGFR3	P22607	CCDC77	Q9BR77	-0.0429867	0.0306199	-1.40388	0.161562	0.432605
FGFR3	P22607	DSG3	P32926	-0.397475	0.283059	-1.40421	0.161463	0.432605
FGFR3	P22607	PIGG	Q5H8A4	0.0467317	0.0332865	1.40392	0.161553	0.432605
FGFR3	P22607	MFNG	O00587	-0.0649427	0.0462643	-1.40373	0.161601	0.432607
FGFR3	P22607	AP1S3	Q96PC3	-0.0744755	0.0530617	-1.40356	0.161656	0.43265
NFE2L2	Q16236	DLGAP4	Q9Y2H0	-0.106487	0.0525872	-2.02496	0.0439056	0.432687
FGFR3	P22607	DENND1B	Q6P3S1	0.0525995	0.0374866	1.40315	0.161783	0.432733
FGFR3	P22607	GCH1	P30793	0.0668385	0.0476423	1.40292	0.161842	0.432733
FGFR3	P22607	PALB2	Q86YC2	0.0440978	0.0314467	1.4023	0.162031	0.432733
FGFR3	P22607	SETBP1	Q9Y6X0	-0.0779404	0.0555895	-1.40207	0.162101	0.432733
FGFR3	P22607	SLC17A7	Q9P2U7	0.0735306	0.0524341	1.40234	0.16202	0.432733
FGFR3	P22607	ZNF181	Q2M3W8	0.0534766	0.038139	1.40215	0.162078	0.432733
FGFR3	P22607	LYL1	P12980	-0.0553983	0.0395157	-1.40193	0.162142	0.432733
FGFR3	P22607	TEX261	Q6UWH6	0.0552833	0.0394342	1.40191	0.162148	0.432733
FGFR3	P22607	SGPP2	Q8IWX5	0.12835	0.0915113	1.40255	0.161957	0.432733
FGFR3	P22607	ARIH2	O95376	0.0514864	0.0367215	1.40208	0.162099	0.432733
FGFR3	P22607	MGAM	O43451	0.184358	0.131421	1.40281	0.161882	0.432733
FGFR3	P22607	ALDH1A1	P00352	-0.19671	0.140307	-1.40199	0.162125	0.432733
FGFR3	P22607	POMC	P01189	0.13788	0.0983719	1.40162	0.162231	0.432851
TSC1	Q92574	TCFL5	Q9UL49	-0.0852727	0.038563	-2.21126	0.0278985	0.432856
TP53	P04637	CLEC1A	Q8NC01	-0.0637243	0.025663	-2.48312	0.0136647	0.432956
TP53	P04637	ABI3	Q9P2A4	-0.0663819	0.0267412	-2.48238	0.01369	0.432956
TP53	P04637	RASSF2	P50749	-0.133727	0.0538808	-2.4819	0.0137081	0.432956
TP53	P04637	DROSHA	Q9NRR4	0.0676505	0.0272289	2.48451	0.0136102	0.432956
TP53	P04637	KIAA0232	Q92628	-0.0636908	0.0256393	-2.48411	0.0136252	0.432956
NFE2L2	Q16236	SAR1A	Q9NR31	-0.08761	0.0432878	-2.0239	0.0440116	0.432987
NFE2L2	Q16236	SMYD3	Q9H7B4	0.188782	0.0932973	2.02344	0.0440588	0.432987
NFE2L2	Q16236	MIB2	D6RE96	-0.123606	0.0611544	-2.02121	0.0442945	0.432987
NFE2L2	Q16236	ANGPTL1	O95841	0.294337	0.145725	2.01982	0.0444361	0.432987
NFE2L2	Q16236	CRISPLD2	Q9H0B8	-0.226266	0.111792	-2.02399	0.0440059	0.432987
NFE2L2	Q16236	CDH1	P12830	-0.301567	0.149156	-2.02182	0.0442268	0.432987
NFE2L2	Q16236	MGA	Q8IWI9	0.110119	0.0544934	2.02078	0.0443394	0.432987
NFE2L2	Q16236	EHD1	Q9H4M9	-0.132257	0.0654675	-2.0202	0.0444004	0.432987
NFE2L2	Q16236	GPCPD1	Q9NPB8	-0.15171	0.0750207	-2.02224	0.044187	0.432987
NFE2L2	Q16236	LYPD5	Q6UWN5	-0.173577	0.085845	-2.02198	0.0442144	0.432987
NFE2L2	Q16236	MAP1LC3A	Q9H492	-0.171791	0.0850371	-2.02019	0.0444014	0.432987
NFE2L2	Q16236	FAM107A	O95990	-0.199485	0.0985947	-2.02329	0.0440786	0.432987
NFE2L2	Q16236	ZNF783	Q6ZMS7	-0.0958548	0.047419	-2.02144	0.0442743	0.432987
NFE2L2	Q16236	C6orf136	Q5SQH8	-0.10489	0.051925	-2.02003	0.0444142	0.432987
NFE2L2	Q16236	NELFE	P18615	-0.114261	0.0565646	-2.02002	0.0444234	0.432987
RB1	P06400	AP5B1	Q2VPB7	-0.0930147	0.0415838	-2.2368	0.0261575	0.433062
RB1	P06400	MAP4K4	O95819	0.131131	0.0585994	2.23775	0.0260949	0.433062
RB1	P06400	AURKA	A3KFJ1	0.12465	0.0557172	2.2372	0.026131	0.433062
FGFR3	P22607	STARD8	Q92502	-0.0494017	0.0352576	-1.40116	0.162367	0.433112
NFE2L2	Q16236	PITPNB	P48739	0.097116	0.0480913	2.01941	0.0444826	0.433115
RB1	P06400	KCNN1	Q92952	-0.287006	0.128364	-2.23587	0.0262191	0.433206
RB1	P06400	LSM14B	Q9BX40	0.0852945	0.0381512	2.23569	0.0262309	0.433206
NFE2L2	Q16236	LGALS1	P09382	-0.22642	0.112148	-2.01894	0.0445281	0.433233
FGFR3	P22607	PAX6	P26367	-0.341025	0.243534	-1.40032	0.16262	0.43326
FGFR3	P22607	TLL2	Q9Y6L7	0.100049	0.0715039	1.39921	0.162961	0.43326
FGFR3	P22607	ITGA7	Q13683	-0.117058	0.0836853	-1.39878	0.163084	0.43326
FGFR3	P22607	SLC44A3	Q8N4M1	0.0961048	0.0687523	1.39784	0.163361	0.43326
FGFR3	P22607	RFC3	P40938	-0.0634355	0.045285	-1.4008	0.162474	0.43326
FGFR3	P22607	ASXL3	Q9C0F0	-0.260926	0.186324	-1.40039	0.162602	0.43326
FGFR3	P22607	NAV3	Q8IVL0	-0.147719	0.105586	-1.39904	0.163005	0.43326
FGFR3	P22607	NEIL1	Q96FI4	0.0778029	0.0556336	1.39849	0.163172	0.43326
FGFR3	P22607	RBM14	Q96PK6	-0.0411068	0.0293967	-1.39835	0.163214	0.43326
FGFR3	P22607	DERL2	Q9GZP9	0.0444732	0.0318083	1.39816	0.16327	0.43326
FGFR3	P22607	UNC45A	Q9H3U1	0.0455276	0.0325671	1.39796	0.163334	0.43326
FGFR3	P22607	KDM4B	F5GX28	0.0604139	0.0431605	1.39975	0.16279	0.43326
FGFR3	P22607	MOB3A	Q96BX8	-0.0560154	0.0400229	-1.39958	0.162839	0.43326
FGFR3	P22607	ZBTB7A	O95365	0.058479	0.0418002	1.39901	0.163015	0.43326
FGFR3	P22607	SDF2L1	Q9HCN8	-0.0868618	0.0621792	-1.39696	0.163626	0.43326
FGFR3	P22607	MROH8	Q5JYQ9	0.0410401	0.0293792	1.39691	0.163646	0.43326
FGFR3	P22607	GAS2L1	A0A5E8	-0.0779194	0.0557828	-1.39684	0.163668	0.43326
FGFR3	P22607	SFXN5	Q8TD22	-0.0600601	0.0429991	-1.39678	0.163685	0.43326
FGFR3	P22607	TTC37	Q6PGP7	0.0664706	0.0474562	1.40067	0.162518	0.43326
FGFR3	P22607	NPY	P01303	-0.539513	0.385272	-1.40034	0.162612	0.43326
FGFR3	P22607	FGF10	O15520	-0.364796	0.260748	-1.39904	0.163003	0.43326
FGFR3	P22607	NEK4	P51957	0.0606726	0.0433781	1.39869	0.163111	0.43326
FGFR3	P22607	REEP5	Q00765	0.0486577	0.0347885	1.39867	0.163122	0.43326
FGFR3	P22607	ELL2	O00472	0.0929737	0.0665129	1.39783	0.16337	0.43326
FGFR3	P22607	SUMF1	Q8NBK3	0.0756383	0.0541164	1.3977	0.163405	0.43326
FGFR3	P22607	TMEM184C	Q9NVA4	0.051832	0.037114	1.39656	0.163755	0.43326
FGFR3	P22607	TMBIM1	Q969X1	0.0752795	0.0539073	1.39646	0.163776	0.43326
FGFR3	P22607	CCDC96	Q2M329	0.03868	0.0277002	1.39638	0.163809	0.43326
FGFR3	P22607	NAA10	P41227	-0.079887	0.0570581	-1.4001	0.16268	0.43326
FGFR3	P22607	DDR1	Q08345	0.0975996	0.0697382	1.39951	0.16286	0.43326
FGFR3	P22607	BAG2	O95816	-0.077667	0.0555455	-1.39826	0.163241	0.43326
FGFR3	P22607	NPTX2	P47972	0.0864621	0.0618422	1.39811	0.163286	0.43326
FGFR3	P22607	TRAF3IP2	O43734	0.0632611	0.0452647	1.39758	0.163449	0.43326
FGFR3	P22607	CDC14B	O60729	0.0644173	0.0460947	1.3975	0.163474	0.43326
FGFR3	P22607	MAGEA12	P43365	-0.617686	0.442208	-1.39682	0.163671	0.43326
FGFR3	P22607	THBS2	P35442	-0.181822	0.130199	-1.3965	0.16377	0.43326
FGFR3	P22607	SLC37A4	U3KPU7	-0.0509328	0.036488	-1.39588	0.163952	0.433336
FGFR3	P22607	FTL	P02792	0.080486	0.0576556	1.39598	0.163925	0.433336
FGFR3	P22607	FBXO41	Q8TF61	0.0767216	0.0549984	1.39498	0.164227	0.433336
FGFR3	P22607	ZSWIM4	Q9H7M6	0.0562558	0.0403312	1.39485	0.164266	0.433336
FGFR3	P22607	EAF2	Q96CJ1	-0.0501705	0.0359429	-1.39584	0.163967	0.433336
FGFR3	P22607	CREB1	P16220	0.0437225	0.031329	1.39559	0.164037	0.433336
FGFR3	P22607	KCNMB1	Q16558	-0.105535	0.0756372	-1.39528	0.164135	0.433336
FGFR3	P22607	RASGEF1B	Q0VAM2	-0.0728091	0.0522027	-1.39474	0.1643	0.433336
FGFR3	P22607	ZNF189	O75820	0.0393573	0.0282025	1.39553	0.164067	0.433336
FGFR3	P22607	KIAA1549	Q9HCM3	-0.0661388	0.0474046	-1.3952	0.164161	0.433336
FGFR3	P22607	CALU	O43852	-0.0701268	0.0502655	-1.39513	0.164182	0.433336
FGFR3	P22607	HPRT1	P00492	0.066373	0.0475788	1.39501	0.164203	0.433336
FGFR3	P22607	DCHS2	A0A096LNH0	0.367278	0.263364	1.39456	0.164352	0.433372
NFE2L2	Q16236	MAP3K13	O43283	-0.103319	0.0511859	-2.01851	0.044577	0.433385
NFE2L2	Q16236	PALD1	Q9ULE6	0.126888	0.0629083	2.01703	0.0447318	0.433448
NFE2L2	Q16236	BIRC2	Q13490	-0.111435	0.0552432	-2.01718	0.0447163	0.433448
NFE2L2	Q16236	PAPOLA	P51003	0.0902825	0.0447693	2.01662	0.0447758	0.433448
NFE2L2	Q16236	CHD8	Q9HCK8	0.0994804	0.0493474	2.01592	0.0448488	0.433448
NFE2L2	Q16236	DNAJB13	P59910	-0.624223	0.309724	-2.01542	0.0449018	0.433448
NFE2L2	Q16236	ZNF841	Q6ZN19	-0.155788	0.077258	-2.01647	0.044795	0.433448
NFE2L2	Q16236	TCF4	P15884	0.192488	0.0954846	2.01591	0.04485	0.433448
NFE2L2	Q16236	TMED9	Q9BVK6	-0.0926063	0.0459103	-2.01711	0.0447233	0.433448
NFE2L2	Q16236	MAGEA1	P43355	1.24808	0.619207	2.0156	0.0448824	0.433448
NFE2L2	Q16236	TUSC1	Q2TAM9	0.126107	0.0625771	2.01523	0.0449172	0.433448
NFE2L2	Q16236	UTP20	O75691	0.106655	0.0529544	2.01409	0.045042	0.433519
NFE2L2	Q16236	FAM81A	Q8TBF8	-0.146384	0.0727106	-2.01324	0.0451321	0.433519
NFE2L2	Q16236	DAGLA	Q9Y4D2	0.121198	0.0602172	2.01268	0.0451916	0.433519
NFE2L2	Q16236	CLIC6	Q96NY7	-0.331082	0.164465	-2.01309	0.0451483	0.433519
NFE2L2	Q16236	JAK3	P52333	-0.142983	0.0710296	-2.01301	0.0451562	0.433519
NFE2L2	Q16236	DHX36	Q9H2U1	0.108289	0.0537663	2.01407	0.0450444	0.433519
NFE2L2	Q16236	TMSB4X	P62328	-0.105405	0.0523424	-2.01376	0.045065	0.433519
NFE2L2	Q16236	NSMAF	Q92636	0.0925	0.0459548	2.01285	0.0451733	0.433519
FGFR3	P22607	LRRC41	Q15345	0.0571437	0.0410071	1.39351	0.16467	0.43376
FGFR3	P22607	SETDB2	Q96T68	0.0311318	0.0223396	1.39357	0.164647	0.43376
FGFR3	P22607	ABI3	Q9P2A4	-0.0548642	0.0393738	-1.39342	0.164697	0.43376
FGFR3	P22607	LGI3	Q8N145	0.459082	0.329367	1.39383	0.164572	0.43376
FGFR3	P22607	ZDHHC14	Q8IZN3	-0.0556282	0.0399131	-1.39373	0.164602	0.43376
FGFR3	P22607	MAN1B1	Q9UKM7	-0.064699	0.0464355	-1.39331	0.16473	0.43376
FGFR3	P22607	NABP1	Q96AH0	0.081832	0.0587432	1.39305	0.164805	0.433854
FGFR3	P22607	IFNGR2	P38484	0.0728201	0.0522859	1.39273	0.164905	0.434017
TP53	P04637	SETDB1	Q15047	0.0606783	0.0244662	2.48009	0.0137763	0.434046
TP53	P04637	SPI1	P17947	-0.0885645	0.0357682	-2.47607	0.0139286	0.434046
TP53	P04637	HDGF	P51858	0.053081	0.02144	2.47579	0.0139391	0.434046
TP53	P04637	ZNF347	Q96SE7	-0.0631634	0.0254964	-2.47734	0.01388	0.434046
TP53	P04637	CHMP6	Q96FZ7	-0.0563085	0.0227498	-2.47512	0.0139674	0.434046
TP53	P04637	FKBP7	Q9Y680	-0.059234	0.0239098	-2.4774	0.0138805	0.434046
TP53	P04637	RENBP	P51606	-0.0990391	0.0399731	-2.47764	0.0138636	0.434046
RB1	P06400	ABCB4	P21439	0.0661609	0.0296103	2.23439	0.0263177	0.434105
FBXW7	Q969H0	BST2	Q10589	-0.239795	0.107098	-2.23902	0.0260072	0.434214
FBXW7	Q969H0	PDE6D	O43924	-0.0823745	0.0367789	-2.23972	0.0259609	0.434214
FBXW7	Q969H0	NAF1	Q96HR8	0.0685527	0.0306119	2.23941	0.025985	0.434214
FGFR3	P22607	FOXC2	Q99958	-0.189345	0.13599	-1.39234	0.165022	0.434223
TSC1	Q92574	TPP1	O14773	0.137799	0.0623668	2.2095	0.0280257	0.434322
FBXW7	Q969H0	VWA1	Q6PCB0	-0.254064	0.113523	-2.23799	0.0260754	0.434335
FBXW7	Q969H0	GINS1	Q14691	0.147824	0.0660694	2.23741	0.0261138	0.434335
FBXW7	Q969H0	AMER1	Q5JTC6	0.0941558	0.0420768	2.23772	0.0260869	0.434335
FGFR3	P22607	ENO3	P13929	-0.0544887	0.0391427	-1.39205	0.165115	0.434357
FGFR3	P22607	BEND3	Q5T5X7	-0.0432702	0.0310867	-1.39192	0.16515	0.434357
FGFR3	P22607	HYAL1	Q12794	-0.0705221	0.0506706	-1.39177	0.165194	0.434371
FGFR3	P22607	TMX1	Q9H3N1	0.0612924	0.0440477	1.3915	0.165273	0.434434
FGFR3	P22607	LYSMD4	Q5XG99	0.0385031	0.0276742	1.3913	0.165334	0.434434
FGFR3	P22607	MAGEE1	Q9HCI5	0.0609387	0.0437971	1.39139	0.165311	0.434434
FGFR3	P22607	KMO	O15229	-0.0582328	0.041865	-1.39097	0.165438	0.434506
FGFR3	P22607	IGFL3	Q6UXB1	-0.577462	0.415128	-1.39105	0.165414	0.434506
NFE2L2	Q16236	GIGYF2	Q6Y7W6	0.0967166	0.0480858	2.01133	0.0453344	0.434568
FGFR3	P22607	GIPC2	Q8TF65	-0.0952867	0.0685224	-1.39059	0.165552	0.434703
TSC1	Q92574	AXIN2	E7ES00	-0.199346	0.090259	-2.2086	0.0280856	0.434742
FGFR3	P22607	ACTR2	P61160	0.057056	0.0410379	1.39033	0.165633	0.434814
TP53	P04637	SNX20	Q7Z614	-0.0671284	0.0271386	-2.47354	0.0140252	0.434842
FGFR3	P22607	DECR2	Q9NUI1	-0.064127	0.046131	-1.39011	0.1657	0.434887
FGFR3	P22607	VRTN	Q9H8Y1	0.544981	0.392079	1.38998	0.165738	0.434887
FGFR3	P22607	NEMF	O60524	0.0646675	0.0465311	1.38977	0.165802	0.43493
FGFR3	P22607	MED31	Q9Y3C7	0.0241472	0.0173769	1.38962	0.165848	0.43493
FGFR3	P22607	BRI3BP	Q8WY22	-0.0737281	0.0530593	-1.38954	0.16587	0.43493
FGFR3	P22607	SLC2A6	Q9UGQ3	-0.104366	0.0751277	-1.38918	0.165981	0.435117
FGFR3	P22607	ZNF785	A8K8V0	0.0395027	0.0284394	1.38901	0.166032	0.435149
FGFR3	P22607	TRAPPC2L	Q9UL33	-0.0630165	0.0453758	-1.38877	0.166101	0.435194
FGFR3	P22607	KCTD19	Q17RG1	-0.449813	0.323909	-1.3887	0.166126	0.435194
NFE2L2	Q16236	ZMIZ1	Q9ULJ6	0.156286	0.0777642	2.00974	0.0455035	0.435225
NFE2L2	Q16236	CLDN17	P56750	0.741639	0.36897	2.01003	0.0454735	0.435225
NFE2L2	Q16236	RPL7L1	Q6DKI1	0.0968767	0.0481936	2.01016	0.0454594	0.435225
NFE2L2	Q16236	EML4	Q9HC35	-0.131066	0.0652282	-2.00935	0.0455456	0.435307
FGFR3	P22607	NUDT22	Q9BRQ3	0.0503482	0.0362727	1.38805	0.166324	0.435308
FGFR3	P22607	DACT3	Q96B18	-0.0814741	0.0586954	-1.38808	0.166314	0.435308
FGFR3	P22607	EXOG	Q9Y2C4	0.0415774	0.02995	1.38823	0.16627	0.435308
FGFR3	P22607	CPA2	P48052	-0.498737	0.359231	-1.38835	0.166233	0.435308
TSC1	Q92574	GAL3ST1	Q99999	-0.644109	0.291892	-2.20667	0.0282219	0.435329
TSC1	Q92574	FAM120A	Q9NZB2	-0.0903607	0.0409367	-2.20733	0.0281752	0.435329
TSC1	Q92574	CNTRL	Q7Z7A1	-0.111959	0.0507307	-2.20692	0.0282041	0.435329
RB1	P06400	PSRC1	Q6PGN9	0.088137	0.0394839	2.23223	0.026462	0.435413
RB1	P06400	CSGALNACT1	Q8TDX6	0.105193	0.0471212	2.23239	0.0264515	0.435413
FGFR3	P22607	ALG10B	Q5I7T1	0.0468131	0.0337437	1.38732	0.166547	0.43557
FGFR3	P22607	RELB	Q01201	-0.0848961	0.0611946	-1.38731	0.166548	0.43557
FGFR3	P22607	SBNO2	Q9Y2G9	0.0710171	0.0511942	1.38721	0.166579	0.43557
FGFR3	P22607	SAMD9	Q5K651	0.124546	0.0897717	1.38737	0.166532	0.43557
TSC1	Q92574	SLC7A11	Q9UPY5	0.278164	0.126105	2.20581	0.0282793	0.435707
FGFR3	P22607	CIR1	Q86X95	0.0454506	0.0327713	1.3869	0.166673	0.435715
TSC1	Q92574	EXD2	Q9NVH0	0.0792362	0.0359385	2.20477	0.0283528	0.43577
TSC1	Q92574	FSIP1	Q8NA03	0.125835	0.0571071	2.20349	0.0284476	0.43577
TSC1	Q92574	SIGLEC12	Q96PQ1	-0.507827	0.230453	-2.20361	0.028439	0.43577
TSC1	Q92574	ITGB8	P26012	0.285975	0.129728	2.20442	0.0283851	0.43577
TSC1	Q92574	LXN	Q9BS40	-0.178749	0.081116	-2.20362	0.0284346	0.43577
NFE2L2	Q16236	EXOC3L4	Q17RC7	-0.244294	0.121627	-2.00855	0.0456313	0.435806
NFE2L2	Q16236	REEP5	Q00765	-0.0926145	0.0461179	-2.00821	0.0456711	0.435866
FBXW7	Q969H0	ATPAF1	Q5TC12	0.105443	0.0472077	2.23359	0.0263674	0.435948
FBXW7	Q969H0	BMS1	Q14692	0.0937368	0.042026	2.23045	0.0265814	0.435948
FBXW7	Q969H0	C1orf74	Q96LT6	0.150664	0.0675672	2.22984	0.0266188	0.435948
FBXW7	Q969H0	TNFAIP2	Q03169	-0.247221	0.110621	-2.23484	0.0262842	0.435948
FBXW7	Q969H0	MYH11	P35749	-0.467895	0.209862	-2.22954	0.0266426	0.435948
FBXW7	Q969H0	SERPINB5	P36952	0.495856	0.222083	2.23275	0.026427	0.435948
FBXW7	Q969H0	NAA20	P61599	0.122628	0.0549286	2.23251	0.02644	0.435948
FBXW7	Q969H0	MAST1	Q9Y2H9	0.14972	0.0670819	2.2319	0.0264838	0.435948
FBXW7	Q969H0	TKT	P29401	0.132434	0.0593837	2.23014	0.0266024	0.435948
FBXW7	Q969H0	LRP12	Q9Y561	0.165235	0.0739485	2.23445	0.0263133	0.435948
FBXW7	Q969H0	IRAK1BP1	Q5VVH5	0.084577	0.0379068	2.23118	0.0265321	0.435948
FBXW7	Q969H0	LRRC4	Q9HBW1	0.137574	0.0616647	2.23099	0.0265448	0.435948
FBXW7	Q969H0	KIAA1549	Q9HCM3	0.14153	0.0634754	2.22968	0.0266327	0.435948
FGFR3	P22607	NT5DC3	Q86UY8	-0.0626178	0.0451714	-1.38623	0.16688	0.43595
FGFR3	P22607	CXCR1	P25024	-0.394368	0.284471	-1.38632	0.166846	0.43595
FGFR3	P22607	ZC3HAV1L	Q96H79	0.0451869	0.0325911	1.38648	0.166803	0.43595
FGFR3	P22607	ATG5	Q9H1Y0	0.0410784	0.0296371	1.38605	0.166933	0.435989
RB1	P06400	MAN2C1	Q9NTJ4	-0.113248	0.0507681	-2.2307	0.0265646	0.43603
RB1	P06400	ZNF527	Q8NB42	0.0439771	0.0197107	2.23113	0.026539	0.43603
RB1	P06400	TTLL7	Q6ZT98	0.141316	0.0634054	2.22878	0.0266973	0.436062
RB1	P06400	DEXI	O95424	0.0727438	0.0326497	2.22801	0.0267424	0.436062
RB1	P06400	FKBP1B	P68106	-0.112919	0.0506839	-2.2279	0.0267531	0.436062
RB1	P06400	MILR1	Q7Z6M3	0.103289	0.0463645	2.22777	0.0267619	0.436062
RB1	P06400	IL1RAP	Q9NPH3	-0.15867	0.0711928	-2.22873	0.0267002	0.436062
RB1	P06400	CSTF2	P33240	0.0834935	0.037476	2.22792	0.0267419	0.436062
RB1	P06400	NANP	Q8TBE9	0.0576376	0.0258797	2.22714	0.0268046	0.436227
FGFR3	P22607	HDGF	P51858	-0.0438078	0.031646	-1.38431	0.167465	0.436242
FGFR3	P22607	PINK1	Q9BXM7	0.0504562	0.0364583	1.38394	0.167576	0.436242
FGFR3	P22607	TUBAL3	A6NHL2	-0.385299	0.278428	-1.38384	0.167604	0.436242
FGFR3	P22607	ZFP91	Q96JP5	0.0551264	0.039852	1.38328	0.16778	0.436242
FGFR3	P22607	SOX5	P35711	0.0850915	0.0615181	1.3832	0.167805	0.436242
FGFR3	P22607	MEIOB	Q8N635	-0.380975	0.27512	-1.38476	0.167327	0.436242
FGFR3	P22607	ORAI1	Q96D31	-0.0654268	0.0472626	-1.38433	0.167455	0.436242
FGFR3	P22607	RPL6	Q02878	0.0379958	0.0274691	1.38322	0.167798	0.436242
FGFR3	P22607	RCAN1	P53805	-0.0966794	0.0698416	-1.38427	0.167473	0.436242
FGFR3	P22607	CNTD1	Q8N815	0.0364448	0.0263327	1.38401	0.16755	0.436242
FGFR3	P22607	MCM3AP	O60318	0.0743499	0.0537312	1.38374	0.16764	0.436242
FGFR3	P22607	KRTAP3-1	Q9BYR8	-0.539519	0.3899	-1.38374	0.167645	0.436242
FGFR3	P22607	LRRC45	Q96CN5	-0.0793683	0.0573737	-1.38336	0.167756	0.436242
FGFR3	P22607	TMEM196	F8WE15	-0.427031	0.308367	-1.38481	0.167311	0.436242
FGFR3	P22607	CYBRD1	Q53TN4	-0.111556	0.0805655	-1.38466	0.167352	0.436242
FGFR3	P22607	ZNF445	P59923	0.0449131	0.0324479	1.38416	0.167511	0.436242
FGFR3	P22607	BCHE	P06276	-0.258325	0.186638	-1.38409	0.167531	0.436242
FGFR3	P22607	FILIP1L	Q4L180	-0.103132	0.0745548	-1.38331	0.16777	0.436242
FGFR3	P22607	DLK2	Q6UY11	-0.0836387	0.0603837	-1.38512	0.167217	0.436242
FGFR3	P22607	FCN1	O00602	-0.0750677	0.0542539	-1.38364	0.167671	0.436242
FGFR3	P22607	OTUD1	Q5VV17	0.0687573	0.0497598	1.38178	0.168238	0.436348
FGFR3	P22607	LYPLA2	O95372	0.0631833	0.0457645	1.38062	0.168591	0.436348
FGFR3	P22607	TMCC2	O75069	-0.0612746	0.0443848	-1.38053	0.168628	0.436348
FGFR3	P22607	FBXO28	Q9NVF7	0.0468114	0.0339175	1.38016	0.168738	0.436348
FGFR3	P22607	KNSTRN	Q9Y448	-0.0580057	0.0419635	-1.38229	0.168083	0.436348
FGFR3	P22607	COG7	P83436	0.0405196	0.029326	1.38169	0.168261	0.436348
FGFR3	P22607	MYEF2	A0A0A0MR39	0.141128	0.102172	1.38127	0.168395	0.436348
FGFR3	P22607	ARAP1	Q96P48	0.0598585	0.0433389	1.38117	0.168425	0.436348
FGFR3	P22607	PPP1R36	Q96LQ0	0.0669132	0.048455	1.38093	0.168499	0.436348
FGFR3	P22607	RMI2	Q96E14	-0.0850066	0.0615687	-1.38068	0.168577	0.436348
FGFR3	P22607	PTPN2	P17706	0.0533131	0.0386263	1.38023	0.168716	0.436348
FGFR3	P22607	ZNF75A	Q96N20	-0.0434559	0.0314854	-1.3802	0.168731	0.436348
FGFR3	P22607	DLX4	Q92988	0.119199	0.0862728	1.38166	0.168277	0.436348
FGFR3	P22607	CAD	P27708	-0.0645755	0.0467417	-1.38154	0.168313	0.436348
FGFR3	P22607	METRNL	Q641Q3	-0.112226	0.0812527	-1.38119	0.168419	0.436348
FGFR3	P22607	SGTA	O43765	-0.0547589	0.0396642	-1.38056	0.168604	0.436348
FGFR3	P22607	GINS1	Q14691	-0.0682458	0.0494391	-1.3804	0.168658	0.436348
FGFR3	P22607	CHN2	P52757	0.267304	0.193385	1.38224	0.168103	0.436348
FGFR3	P22607	PCDHB12	Q9Y5F1	0.0932326	0.0675115	1.38099	0.168482	0.436348
FGFR3	P22607	CRELD2	Q6UXH1	-0.0659042	0.0477465	-1.3803	0.168695	0.436348
FGFR3	P22607	SENP6	Q9GZR1	0.0571985	0.0414105	1.38126	0.168405	0.436348
FGFR3	P22607	ZMAT1	A0A494C0A7	0.109302	0.0791799	1.38043	0.168654	0.436348
FGFR3	P22607	NOBOX	O60393	-0.478058	0.34633	-1.38036	0.168677	0.436348
FGFR3	P22607	DPH5	Q9H2P9	0.0408405	0.0296136	1.37911	0.169055	0.43639
FGFR3	P22607	BRMS1	Q9HCU9	-0.0755294	0.0547699	-1.37903	0.169084	0.43639
FGFR3	P22607	ZSCAN32	Q9NX65	0.024642	0.0178726	1.37876	0.169168	0.43639
FGFR3	P22607	BTBD7	Q9P203	0.0560687	0.0406711	1.37859	0.16922	0.43639
FGFR3	P22607	C19orf71	A6NCJ1	0.0397122	0.0287826	1.37973	0.168865	0.43639
FGFR3	P22607	NAGLU	P54802	-0.0709886	0.0514788	-1.37899	0.169098	0.43639
FGFR3	P22607	MKS1	Q9NXB0	0.0451438	0.0327396	1.37887	0.169138	0.43639
FGFR3	P22607	TRIML1	Q8N9V2	-0.535249	0.387991	-1.37954	0.168928	0.43639
FGFR3	P22607	CASS4	Q9NQ75	0.0828834	0.0600988	1.37912	0.169057	0.43639
FGFR3	P22607	WWTR1	Q9GZV5	-0.0833593	0.0604453	-1.37909	0.169067	0.43639
FGFR3	P22607	ARAP2	Q8WZ64	0.0786183	0.0570217	1.37874	0.169173	0.43639
FGFR3	P22607	TXN	P10599	0.0681302	0.0494183	1.37864	0.169199	0.43639
TP53	P04637	TRIM15	Q9C019	0.612888	0.247994	2.47139	0.0141079	0.436406
FBXW7	Q969H0	KRT7	P08729	-0.364902	0.163847	-2.22709	0.0268077	0.436473
FBXW7	Q969H0	RAB6A	P20340	0.120673	0.0541635	2.22793	0.0267475	0.436473
FBXW7	Q969H0	HAVCR1	Q96D42	-1.15427	0.518289	-2.22708	0.0268054	0.436473
FBXW7	Q969H0	NCAPG2	Q86XI2	0.15851	0.0711478	2.2279	0.02675	0.436473
FGFR3	P22607	CHMP1B	Q7LBR1	0.0639274	0.0463802	1.37833	0.169299	0.436495
NFE2L2	Q16236	CNTNAP2	Q9UHC6	0.72873	0.363056	2.00721	0.0457744	0.436531
NFE2L2	Q16236	IPP	Q9Y573	0.0697261	0.0347484	2.0066	0.0458403	0.436623
NFE2L2	Q16236	KIFC3	Q9BVG8	-0.194624	0.0970577	-2.00524	0.0459858	0.436623
NFE2L2	Q16236	KAT7	O95251	0.0920041	0.0458724	2.00565	0.0459455	0.436623
NFE2L2	Q16236	JSRP1	Q96MG2	-0.303941	0.15157	-2.00529	0.0459808	0.436623
NFE2L2	Q16236	PALLD	B2RTX2	0.195895	0.0976455	2.00619	0.045884	0.436623
NFE2L2	Q16236	LRCH2	Q5VUJ6	-0.152286	0.0759385	-2.00539	0.045962	0.436623
TSC1	Q92574	GABPB2	Q8TAK5	-0.109287	0.049642	-2.2015	0.0285896	0.436655
TSC1	Q92574	AKR1C3	P42330	0.403367	0.183269	2.20095	0.0286324	0.436655
TSC1	Q92574	PTGER3	P43115	-0.283964	0.129026	-2.20084	0.0286371	0.436655
TSC1	Q92574	TP53AIP1	Q9HCN2	-0.411303	0.186862	-2.20111	0.0286175	0.436655
FGFR3	P22607	TUNAR	A0A1B0GTB2	0.46315	0.336144	1.37783	0.169449	0.43678
FBXW7	Q969H0	MAP6	Q96JE9	-0.196976	0.0884931	-2.22589	0.026889	0.436866
FBXW7	Q969H0	TTC23L	Q6PF05	-0.258729	0.116246	-2.2257	0.0268985	0.436866
FGFR3	P22607	SLC10A2	Q12908	-0.506294	0.367561	-1.37744	0.169574	0.436896
FGFR3	P22607	FBXO31	Q5XUX0	-0.0443171	0.0321759	-1.37734	0.16961	0.436896
FGFR3	P22607	SYNGR1	O43759	-0.102771	0.0746069	-1.3775	0.169553	0.436896
RB1	P06400	MTERF3	Q96E29	0.0675931	0.0303649	2.22602	0.0268801	0.436925
FGFR3	P22607	ZNF420	Q8TAQ5	0.0367722	0.0267027	1.3771	0.169681	0.436937
FGFR3	P22607	CCNO	P22674	-0.0784033	0.0569362	-1.37704	0.169704	0.436937
FGFR3	P22607	COMMD8	Q9NX08	0.0410904	0.0298441	1.37683	0.169757	0.436974
NFE2L2	Q16236	KIAA1549L	Q6ZVL6	-0.205145	0.102353	-2.00429	0.0460877	0.437036
NFE2L2	Q16236	UBTF	P17480	0.0812967	0.0405692	2.0039	0.0461302	0.437036
NFE2L2	Q16236	LRTM1	Q9HBL6	-1.02577	0.511839	-2.00409	0.0461092	0.437036
FGFR3	P22607	SURF4	O15260	-0.0431645	0.0313597	-1.37643	0.169882	0.437195
FGFR3	P22607	INPP5B	P32019	-0.0405926	0.0294989	-1.37607	0.169993	0.43738
FGFR3	P22607	SEPHS2	Q99611	-0.0559014	0.0406301	-1.37586	0.170062	0.437459
FGFR3	P22607	HPS3	Q969F9	0.0587219	0.0426932	1.37544	0.170193	0.437697
FGFR3	P22607	ARFIP2	P53365	-0.052123	0.0378992	-1.37531	0.170234	0.437702
TSC1	Q92574	KCNMB2	Q9Y691	0.769678	0.350019	2.19896	0.0287718	0.4378
TSC1	Q92574	GLE1	Q53GS7	-0.095766	0.0435523	-2.19887	0.0287782	0.4378
FGFR3	P22607	SNX32	Q86XE0	0.0570487	0.0414976	1.37475	0.170408	0.437905
FGFR3	P22607	RHOBTB3	O94955	0.133041	0.0967678	1.37485	0.170376	0.437905
FGFR3	P22607	OGFRL1	Q5TC84	-0.0787194	0.0572641	-1.37467	0.17043	0.437905
RB1	P06400	OVOL1	O14753	-0.318252	0.143071	-2.22444	0.0269844	0.438089
NFE2L2	Q16236	STK19	P49842	-0.0677948	0.0338555	-2.00248	0.046284	0.438173
NFE2L2	Q16236	RASGRP4	Q8TDF6	0.0821874	0.0410588	2.0017	0.0463641	0.438266
NFE2L2	Q16236	TMEM178A	Q8NBL3	-0.259445	0.129611	-2.00172	0.0463664	0.438266
NFE2L2	Q16236	ALPP	P05187	-0.758245	0.378965	-2.00083	0.0464625	0.438266
NFE2L2	Q16236	TMEM164	Q5U3C3	0.144285	0.0721088	2.00093	0.0464353	0.438266
NFE2L2	Q16236	FAM120A	Q9NZB2	0.0873353	0.0436447	2.00105	0.0464383	0.438266
FGFR3	P22607	SFXN2	Q96NB2	-0.0576672	0.0419929	-1.37326	0.170868	0.438301
FGFR3	P22607	NMT2	O60551	-0.0610065	0.0444356	-1.37292	0.170974	0.438301
FGFR3	P22607	SCN4B	Q8IWT1	0.0687812	0.0500858	1.37327	0.170866	0.438301
FGFR3	P22607	CDH24	Q86UP0	-0.0718275	0.052314	-1.37301	0.170947	0.438301
FGFR3	P22607	DNAJC5G	Q8N7S2	0.517717	0.377071	1.373	0.17095	0.438301
FGFR3	P22607	SOX2	P48431	-0.293989	0.214037	-1.37354	0.170776	0.438301
FGFR3	P22607	GOPC	Q9HD26	0.0507393	0.036933	1.37382	0.170694	0.438301
FGFR3	P22607	UHRF2	Q96PU4	0.0552948	0.0402541	1.37364	0.170749	0.438301
FGFR3	P22607	ARX	Q96QS3	-0.512187	0.372997	-1.37317	0.170893	0.438301
FGFR3	P22607	FKBPL	Q9UIM3	-0.0484108	0.03526	-1.37297	0.170959	0.438301
FGFR3	P22607	CACNG6	Q9BXT2	-0.520947	0.379504	-1.37271	0.171045	0.438384
FGFR3	P22607	ADAMTS4	O75173	-0.107743	0.0785234	-1.37211	0.171226	0.438404
FGFR3	P22607	GDF5	F1T0J1	-0.507714	0.369935	-1.37244	0.171123	0.438404
FGFR3	P22607	SFXN1	Q9H9B4	0.0572687	0.0417399	1.37204	0.171248	0.438404
FGFR3	P22607	DMD	Q14174	-0.111207	0.0810333	-1.37236	0.171142	0.438404
FGFR3	P22607	SUMF2	Q8NBJ7	0.0720596	0.0525173	1.37211	0.171225	0.438404
RB1	P06400	SLC2A3	P11169	-0.20819	0.0936551	-2.22294	0.0270901	0.438406
RB1	P06400	RAB8B	Q92930	0.101026	0.0454693	2.22185	0.0271649	0.438406
RB1	P06400	KLHL33	A6NCF5	0.653541	0.294295	2.2207	0.0272402	0.438406
RB1	P06400	JAG2	Q9Y219	-0.165239	0.0744194	-2.22038	0.0272658	0.438406
RB1	P06400	SALL3	Q9BXA9	-0.92868	0.418101	-2.22119	0.0272101	0.438406
RB1	P06400	PAF1	Q8N7H5	0.0798425	0.035951	2.22087	0.0272317	0.438406
RB1	P06400	KLHL2	O95198	0.087549	0.0393795	2.22321	0.0270716	0.438406
RB1	P06400	NRM	Q8IXM6	0.126241	0.0568037	2.22241	0.0271296	0.438406
NFE2L2	Q16236	ERGIC3	Q9Y282	-0.0871457	0.0435659	-2.00032	0.0465176	0.438467
RB1	P06400	TBX2	Q13207	-0.216369	0.0974749	-2.21974	0.0273094	0.43858
FGFR3	P22607	SIGLEC15	Q6ZMC9	0.104194	0.0759822	1.3713	0.171474	0.438765
FGFR3	P22607	YEATS4	O95619	0.0571569	0.0416874	1.37108	0.171545	0.438765
FGFR3	P22607	RAB3C	Q96E17	0.334119	0.243683	1.37112	0.171529	0.438765
FGFR3	P22607	SCARA5	Q6ZMJ2	0.267691	0.195233	1.37113	0.17153	0.438765
FGFR3	P22607	VAPA	Q9P0L0	0.0489862	0.0357386	1.37068	0.171671	0.438789
FGFR3	P22607	CDCA7	Q9BWT1	-0.098019	0.0715111	-1.37068	0.17167	0.438789
FGFR3	P22607	OFD1	O75665	0.0650186	0.0474323	1.37077	0.171639	0.438789
FGFR3	P22607	HAUS2	Q9NVX0	0.0421965	0.0308081	1.36966	0.171994	0.438799
FGFR3	P22607	DDX39A	O00148	-0.0730784	0.053323	-1.37049	0.171731	0.438799
FGFR3	P22607	HNRNPL	P14866	0.0335591	0.0244931	1.37015	0.171837	0.438799
FGFR3	P22607	PSENEN	Q9NZ42	-0.0746459	0.0544857	-1.37001	0.171879	0.438799
FGFR3	P22607	BCAT2	O15382	-0.101141	0.073831	-1.3699	0.171915	0.438799
FGFR3	P22607	HNRNPUL1	Q9BUJ2	0.045398	0.0331466	1.36961	0.172004	0.438799
FGFR3	P22607	ZNF287	Q9HBT7	0.037386	0.0272995	1.36947	0.172047	0.438799
FGFR3	P22607	PITPNC1	Q9UKF7	-0.0724478	0.0529064	-1.36936	0.172087	0.438799
FGFR3	P22607	FSTL1	Q12841	-0.0994474	0.0726278	-1.36928	0.172104	0.438799
FGFR3	P22607	CHMP7	Q8WUX9	-0.0457533	0.0333935	-1.37013	0.171847	0.438799
FGFR3	P22607	TRIM56	Q9BRZ2	0.0684286	0.0499438	1.37011	0.171848	0.438799
NFE2L2	Q16236	API5	Q9BZZ5	0.0889307	0.0444886	1.99895	0.0466706	0.438954
NFE2L2	Q16236	KBTBD11	O94819	0.143906	0.0719748	1.99939	0.0466229	0.438954
NFE2L2	Q16236	CYP3A5	P20815	-0.237027	0.118569	-1.99906	0.0466508	0.438954
FGFR3	P22607	IRS2	Q9Y4H2	-0.0960034	0.0701314	-1.36891	0.172223	0.439004
FBXW7	Q969H0	RRP12	Q5JTH9	0.139996	0.0630088	2.22185	0.0271648	0.439018
FBXW7	Q969H0	ANKRD9	Q96BM1	0.158696	0.0714014	2.22259	0.0271108	0.439018
FBXW7	Q969H0	NCAN	O14594	1.14273	0.514301	2.2219	0.0271644	0.439018
FBXW7	Q969H0	HECW1	Q76N89	0.161252	0.0725571	2.22241	0.0271264	0.439018
FGFR3	P22607	SIGLEC10	Q96LC7	-0.0637526	0.0465795	-1.36868	0.172293	0.439074
FGFR3	P22607	PIAS4	Q8N2W9	-0.0422171	0.0308476	-1.36857	0.172329	0.439074
RB1	P06400	ECHS1	P30084	0.0939897	0.0423853	2.21751	0.0274602	0.439085
RB1	P06400	IFFO2	Q5TF58	-0.197674	0.0891494	-2.21734	0.0274719	0.439085
RB1	P06400	PRMT1	Q99873	-0.0945043	0.0426161	-2.21757	0.027459	0.439085
RB1	P06400	C1QTNF3	Q9BXJ4	-0.136648	0.0616201	-2.21759	0.0274576	0.439085
FBXW7	Q969H0	TACR2	P21452	-0.200319	0.0902011	-2.2208	0.0272368	0.4391
FBXW7	Q969H0	CDCA5	Q96FF9	0.175551	0.0790427	2.22096	0.0272288	0.4391
TSC1	Q92574	PDIK1L	Q8N165	-0.0873011	0.0397417	-2.19671	0.0289341	0.439165
TSC1	Q92574	SMYD4	Q8IYR2	-0.0627184	0.0285494	-2.19684	0.0289252	0.439165
FGFR3	P22607	RSPRY1	Q96DX4	0.0414406	0.0302855	1.36833	0.172404	0.439167
TP53	P04637	NBPF15	Q8N660	0.0614079	0.0248828	2.46788	0.014246	0.439221
TP53	P04637	EXD2	Q9NVH0	0.0466195	0.018895	2.46729	0.0142639	0.439221
NFE2L2	Q16236	KHK	P50053	0.0993191	0.0497008	1.99834	0.0467334	0.439226
RB1	P06400	SPTSSA	Q969W0	0.144616	0.0652416	2.21662	0.0275216	0.439354
FGFR3	P22607	IL12A	O60595	0.193846	0.141704	1.36796	0.172519	0.439359
FGFR3	P22607	TRAPPC3L	Q5T215	-0.506573	0.370355	-1.3678	0.172564	0.439374
FGFR3	P22607	EXOSC4	Q9NPD3	-0.0779193	0.056973	-1.36765	0.172616	0.439406
FBXW7	Q969H0	CYCS	P99999	0.128404	0.0578404	2.21996	0.0272941	0.439484
FGFR3	P22607	PIP4K2A	P48426	-0.0574841	0.0420401	-1.36736	0.172706	0.439513
FGFR3	P22607	FUT2	Q10981	-0.104313	0.0762926	-1.36727	0.172736	0.439513
FGFR3	P22607	FKBP5	Q13451	-0.107719	0.0787926	-1.36712	0.172781	0.43953
NFE2L2	Q16236	KCNJ13	O60928	-1.02	0.510679	-1.99734	0.0468422	0.439931
TP53	P04637	NAT10	Q9H0A0	0.0666582	0.0270356	2.46557	0.0143336	0.440366
FGFR3	P22607	GAB1	Q13480	-0.0556088	0.0407121	-1.3659	0.173163	0.440402
RB1	P06400	PRIMPOL	Q96LW4	0.0508046	0.0229341	2.21524	0.0276204	0.440407
FGFR3	P22607	RUNDC3A	Q59EK9	0.0853989	0.0625349	1.36562	0.173252	0.440429
FGFR3	P22607	LANCL2	Q9NS86	0.057351	0.0419942	1.36569	0.173231	0.440429
NFE2L2	Q16236	RASSF6	Q6ZTQ3	0.240869	0.120654	1.99636	0.0469538	0.440498
NFE2L2	Q16236	TRAF3IP1	Q8TDR0	0.0683067	0.0342189	1.99617	0.0469704	0.440498
FGFR3	P22607	FAM111A	Q96PZ2	0.0661119	0.0484592	1.36428	0.173673	0.440694
FGFR3	P22607	SAA2	P0DJI9	-0.385564	0.282682	-1.36395	0.173776	0.440694
FGFR3	P22607	HDC	P19113	-0.11941	0.0875162	-1.36443	0.173625	0.440694
FGFR3	P22607	ITGA11	Q9UKX5	-0.122201	0.0895924	-1.36396	0.173773	0.440694
FGFR3	P22607	TMEM151A	Q8N4L1	-0.384065	0.281641	-1.36367	0.173866	0.440694
FGFR3	P22607	NRSN2	Q9GZP1	-0.0693572	0.0508378	-1.36428	0.173672	0.440694
FGFR3	P22607	ZNF513	Q8N8E2	0.0493828	0.0362017	1.3641	0.173729	0.440694
FGFR3	P22607	CPVL	Q9H3G5	-0.104299	0.0764164	-1.36488	0.173483	0.440694
FGFR3	P22607	S100P	P25815	0.197053	0.144397	1.36466	0.173543	0.440694
FGFR3	P22607	KCNH8	Q96L42	0.373588	0.273927	1.36382	0.173817	0.440694
FGFR3	P22607	SH3BGRL2	Q9UJC5	-0.0957621	0.0702121	-1.3639	0.173789	0.440694
FGFR3	P22607	UBA1	P22314	-0.0432324	0.0316996	-1.36381	0.17382	0.440694
FGFR3	P22607	RBM12B	Q8IXT5	0.042716	0.0313238	1.36369	0.173858	0.440694
NFE2L2	Q16236	NXF1	Q9UBU9	0.0975185	0.0488673	1.99558	0.0470396	0.440698
NFE2L2	Q16236	DST	Q6P0N6	0.232329	0.116435	1.99536	0.0470596	0.440698
FGFR3	P22607	FAM89B	Q8N5H3	-0.0520279	0.0381595	-1.36343	0.173939	0.440781
FGFR3	P22607	SH2D2A	Q9NP31	-0.0655448	0.0480838	-1.36314	0.174033	0.440828
FGFR3	P22607	NELL1	Q92832	0.465088	0.341232	1.36297	0.174085	0.440828
FGFR3	P22607	LYSMD2	Q8IV50	0.0471928	0.0346309	1.36273	0.174159	0.440828
FGFR3	P22607	OVOL1	O14753	0.193114	0.141723	1.36261	0.174193	0.440828
FGFR3	P22607	DDX60L	H0Y8H0	0.0937157	0.0687735	1.36267	0.174174	0.440828
FGFR3	P22607	BOD1L1	Q8NFC6	0.0691774	0.0507662	1.36267	0.17418	0.440828
NFE2L2	Q16236	NWD1	Q149M9	-0.444589	0.22293	-1.9943	0.0471759	0.440846
NFE2L2	Q16236	SNX18	Q96RF0	0.105474	0.0528881	1.99429	0.0471772	0.440846
NFE2L2	Q16236	DAPK1	P53355	-0.264116	0.132396	-1.9949	0.0471097	0.440846
FGFR3	P22607	ATXN10	Q9UBB4	0.0494097	0.0362648	1.36247	0.174247	0.440867
FGFR3	P22607	DYRK3	O43781	-0.0576622	0.0423508	-1.36154	0.174537	0.440887
FGFR3	P22607	GSE1	Q14687	-0.0953792	0.0700334	-1.36191	0.174414	0.440887
FGFR3	P22607	BDKRB1	P46663	-0.0742891	0.0545747	-1.36124	0.174627	0.440887
FGFR3	P22607	LRRC37A3	O60309	-0.0553022	0.0406029	-1.36202	0.174383	0.440887
FGFR3	P22607	USP25	Q9UHP3	0.0563416	0.0413875	1.36132	0.174605	0.440887
FGFR3	P22607	ATP2C1	P98194	0.0573514	0.0421158	1.36175	0.174469	0.440887
FGFR3	P22607	KRBA1	A5PL33	-0.0484574	0.0355745	-1.36214	0.174347	0.440887
FGFR3	P22607	BICD2	Q8TD16	-0.0669416	0.0491457	-1.3621	0.174358	0.440887
FGFR3	P22607	ARMCX6	Q7L4S7	0.0535754	0.0393535	1.36139	0.17457	0.440887
FGFR3	P22607	GNE	Q9Y223	-0.114686	0.0842543	-1.36119	0.174647	0.440887
FGFR3	P22607	EIF4G1	Q04637	-0.0382693	0.0281177	-1.36104	0.174692	0.440902
NFE2L2	Q16236	SERINC2	Q96SA4	-0.249112	0.125047	-1.99214	0.0474094	0.440949
NFE2L2	Q16236	ZNF790	Q6PG37	-0.0637809	0.0320103	-1.99251	0.0473771	0.440949
NFE2L2	Q16236	AP1M2	Q9Y6Q5	-0.24901	0.125006	-1.99199	0.0474259	0.440949
NFE2L2	Q16236	CCT5	P48643	0.136238	0.0683349	1.99368	0.0472476	0.440949
NFE2L2	Q16236	ICA1	Q05084	-0.182675	0.0916592	-1.99298	0.0473207	0.440949
NFE2L2	Q16236	PHKG1	Q16816	0.0845105	0.0423964	1.99334	0.0472811	0.440949
NFE2L2	Q16236	DBH	P09172	0.571413	0.286764	1.99262	0.0473604	0.440949
FGFR3	P22607	TMED5	Q9Y3A6	-0.0647328	0.0476131	-1.35956	0.175161	0.441483
FGFR3	P22607	HHEX	Q03014	-0.0554624	0.0408004	-1.35936	0.175224	0.441483
FGFR3	P22607	NPPB	P16860	-0.541732	0.398562	-1.35922	0.175265	0.441483
FGFR3	P22607	GPR12	P47775	0.55283	0.406524	1.35989	0.175055	0.441483
FGFR3	P22607	ATP2B1	P20020	-0.0885171	0.0651309	-1.35906	0.175318	0.441483
FGFR3	P22607	SHC2	P98077	0.0788946	0.0580054	1.36013	0.174982	0.441483
FGFR3	P22607	GALNT14	Q96FL9	-0.134142	0.0986461	-1.35983	0.17508	0.441483
FGFR3	P22607	PTGIR	P43119	-0.0483916	0.0355964	-1.35945	0.175194	0.441483
FGFR3	P22607	LTBP4	Q8N2S1	0.114436	0.0841944	1.35919	0.175283	0.441483
FGFR3	P22607	ZNF680	Q8NEM1	0.0480498	0.0353471	1.35937	0.175221	0.441483
FGFR3	P22607	POP1	Q99575	-0.0468256	0.0344572	-1.35895	0.175354	0.441483
NFE2L2	Q16236	NPY1R	P25929	-0.450256	0.226126	-1.99117	0.0475205	0.441513
FGFR3	P22607	SH2D5	Q6ZV89	-0.184532	0.135856	-1.35829	0.175559	0.441664
FGFR3	P22607	HSPB11	Q9Y547	0.0600316	0.0441967	1.35828	0.175566	0.441664
FGFR3	P22607	CDK8	P49336	0.0396759	0.0292102	1.35829	0.175563	0.441664
FGFR3	P22607	PIWIL2	Q8TC59	0.220038	0.162002	1.35824	0.175583	0.441664
FGFR3	P22607	TRIM46	Q7Z4K8	-0.0533695	0.0393019	-1.35794	0.175674	0.441726
FGFR3	P22607	HIF1AN	Q9NWT6	0.0526083	0.0387685	1.35699	0.175976	0.441726
FGFR3	P22607	HK1	P19367	0.0654662	0.0482583	1.35658	0.176101	0.441726
FGFR3	P22607	UBXN1	Q04323	0.0632835	0.0466334	1.35704	0.175954	0.441726
FGFR3	P22607	MMP7	P09237	-0.226336	0.16687	-1.35636	0.176175	0.441726
FGFR3	P22607	BAZ1A	Q9NRL2	0.0679819	0.0501277	1.35617	0.176234	0.441726
FGFR3	P22607	UBAC2	Q8NBM4	0.0485929	0.0358372	1.35593	0.17631	0.441726
FGFR3	P22607	PRSS23	O95084	-0.123118	0.0908168	-1.35567	0.176393	0.441726
FGFR3	P22607	LILRB3	O75022	-0.0527878	0.0388943	-1.35721	0.175905	0.441726
FGFR3	P22607	ORMDL3	Q8N138	0.0642881	0.0474215	1.35567	0.176388	0.441726
FGFR3	P22607	ARPP21	Q9UBL0	-0.538469	0.39672	-1.3573	0.175876	0.441726
FGFR3	P22607	PRMT9	Q6P2P2	0.0289899	0.0213588	1.35728	0.175887	0.441726
FGFR3	P22607	SLC35A5	Q9BS91	0.0423913	0.0312468	1.35666	0.176076	0.441726
FGFR3	P22607	DEPDC1B	Q8WUY9	-0.0599436	0.0441975	-1.35627	0.176204	0.441726
FGFR3	P22607	CPA3	P15088	-0.143847	0.106061	-1.35626	0.176206	0.441726
FGFR3	P22607	C2orf88	Q9BSF0	-0.0659123	0.0486096	-1.35595	0.176304	0.441726
FGFR3	P22607	SOBP	A7XYQ1	-0.0597308	0.0440087	-1.35725	0.175893	0.441726
FGFR3	P22607	FAM214B	Q7L5A3	-0.0616156	0.0453998	-1.35718	0.175915	0.441726
FGFR3	P22607	RPL10A	P62906	0.0393462	0.0289926	1.35711	0.175936	0.441726
FGFR3	P22607	SRF	P11831	-0.0570943	0.0421106	-1.35582	0.176347	0.441726
TSC1	Q92574	CEP89	Q96ST8	-0.107167	0.0488475	-2.19392	0.0291369	0.441738
FGFR3	P22607	ADAMTS8	Q9UP79	0.131139	0.0967487	1.35546	0.17646	0.441796
TSC1	Q92574	SOAT1	P35610	0.162687	0.0741744	2.19331	0.0291811	0.441903
FGFR3	P22607	VCX2	Q9H322	0.503297	0.371398	1.35514	0.176558	0.441943
FGFR3	P22607	ZDHHC6	Q9H6R6	0.0447507	0.0330284	1.35492	0.176634	0.441952
FGFR3	P22607	CC2D1B	Q5T0F9	0.0482532	0.0356136	1.35491	0.17664	0.441952
TP53	P04637	RGS10	O43665	-0.0995197	0.0404266	-2.46173	0.014484	0.441972
TP53	P04637	DPH3	Q96FX2	0.0551946	0.0224088	2.46308	0.0144286	0.441972
TP53	P04637	FBXL13	Q8NEE6	0.0730006	0.0296474	2.46229	0.0144621	0.441972
NFE2L2	Q16236	LBR	Q14739	0.139574	0.070145	1.9898	0.0476729	0.442108
NFE2L2	Q16236	HHIPL2	Q6UWX4	0.40822	0.205185	1.98952	0.0477033	0.442108
NFE2L2	Q16236	CTR9	Q6PD62	0.109199	0.0548914	1.98937	0.0477207	0.442108
NFE2L2	Q16236	REV3L	O60673	0.116911	0.0587419	1.99026	0.047626	0.442108
FGFR3	P22607	ZSCAN2	Q7Z7L9	-0.0350409	0.0258709	-1.35445	0.176778	0.442199
FGFR3	P22607	EVA1C	P58658	-0.0837958	0.061878	-1.35421	0.176859	0.442303
NFE2L2	Q16236	ABHD17A	Q96GS6	-0.114215	0.0574381	-1.9885	0.0478134	0.442387
NFE2L2	Q16236	ARSA	A0A0C4DFZ2	-0.158167	0.0795415	-1.98848	0.047819	0.442387
FGFR3	P22607	EFHD2	Q96C19	-0.0699387	0.0516541	-1.35398	0.176932	0.442387
RB1	P06400	ELF3	P78545	-0.258089	0.116705	-2.21146	0.0278806	0.442704
RB1	P06400	CD44	P16070	0.212915	0.0962857	2.21128	0.0278967	0.442704
RB1	P06400	SLC7A8	Q9UHI5	-0.222094	0.1004	-2.2121	0.0278396	0.442704
RB1	P06400	HAP1	P54257	-0.182672	0.0825583	-2.21265	0.0278012	0.442704
RB1	P06400	PIEZO1	Q92508	-0.137292	0.0621063	-2.2106	0.0279415	0.442707
RB1	P06400	TMED8	Q6PL24	0.0817512	0.0369866	2.21029	0.027963	0.442707
FGFR3	P22607	MEGF6	O75095	0.117566	0.0868992	1.3529	0.177277	0.442795
FGFR3	P22607	SAMD1	E9PIW9	-0.0679185	0.0502045	-1.35284	0.177292	0.442795
FGFR3	P22607	SRP72	O76094	-0.0438131	0.0323812	-1.35304	0.177231	0.442795
FGFR3	P22607	IER5L	Q5T953	0.0800641	0.0591616	1.35331	0.177141	0.442795
FGFR3	P22607	MAN1A1	P33908	-0.124552	0.0920513	-1.35307	0.177222	0.442795
FGFR3	P22607	DPF2	Q92785	0.0501204	0.0370696	1.35206	0.177544	0.442836
FGFR3	P22607	SLC8A2	Q9UPR5	0.192897	0.14263	1.35243	0.177431	0.442836
FGFR3	P22607	CCNJL	Q8IV13	-0.0976609	0.0722299	-1.35208	0.177532	0.442836
FGFR3	P22607	FAM160B2	Q86V87	0.0626617	0.0463243	1.35267	0.177353	0.442836
FGFR3	P22607	HACE1	Q8IYU2	0.0442226	0.0327008	1.35234	0.177455	0.442836
FGFR3	P22607	LSM1	O15116	0.0365557	0.027037	1.35206	0.177545	0.442836
FGFR3	P22607	WLS	Q5T9L3	-0.127711	0.0944792	-1.35173	0.177649	0.442865
FGFR3	P22607	SPATA21	Q7Z572	-0.475643	0.351929	-1.35153	0.177713	0.442865
FGFR3	P22607	CHKA	P35790	-0.0616947	0.0456421	-1.35171	0.177658	0.442865
FGFR3	P22607	PPP1R21	Q6ZMI0	0.0411187	0.0304224	1.3516	0.177693	0.442865
NFE2L2	Q16236	ZNF90	Q03938	-0.234894	0.118177	-1.98765	0.0479121	0.442933
FGFR3	P22607	PNRC1	Q12796	0.0698247	0.0516763	1.35119	0.177817	0.443025
NFE2L2	Q16236	GLYATL2	Q8WU03	0.960085	0.483669	1.985	0.0482074	0.44314
NFE2L2	Q16236	ISG20	Q96AZ6	-0.180462	0.0908388	-1.98662	0.0480261	0.44314
NFE2L2	Q16236	SRR	Q9GZT4	0.0556982	0.0280558	1.98527	0.0481775	0.44314
NFE2L2	Q16236	GALM	Q96C23	0.155132	0.0781044	1.98621	0.0480682	0.44314
NFE2L2	Q16236	CYP2A6	P11509	1.02532	0.516346	1.98573	0.04813	0.44314
NFE2L2	Q16236	PRDM5	Q9NQX1	0.137809	0.0693971	1.98581	0.048117	0.44314
NFE2L2	Q16236	TAF7	Q15545	-0.132064	0.0665219	-1.98527	0.048177	0.44314
NFE2L2	Q16236	PKN3	Q6P5Z2	0.119126	0.0599652	1.98658	0.0480309	0.44314
FGFR3	P22607	CCNT1	O60563	0.0482106	0.0356948	1.35063	0.178001	0.443287
FGFR3	P22607	FAM83F	Q8NEG4	0.111569	0.0826055	1.35062	0.178	0.443287
FGFR3	P22607	EFCAB2	Q5VUJ9	0.0442431	0.0327716	1.35004	0.17819	0.443582
FGFR3	P22607	TIMM8B	Q9Y5J9	-0.0610019	0.0451981	-1.34965	0.178315	0.443582
FGFR3	P22607	YIPF4	Q9BSR8	0.041202	0.0305212	1.34995	0.17822	0.443582
FGFR3	P22607	LILRB2	Q8N423	-0.0682335	0.0505565	-1.34965	0.178317	0.443582
FGFR3	P22607	NR5A1	Q13285	-0.510275	0.378065	-1.3497	0.178304	0.443582
TSC1	Q92574	DCST2	Q5T1A1	-0.104608	0.0477422	-2.19111	0.0293454	0.443655
TSC1	Q92574	LTK	P29376	-0.26713	0.121932	-2.19081	0.0293637	0.443655
NFE2L2	Q16236	PRKDC	P78527	0.15093	0.0760712	1.98406	0.0483125	0.443792
FGFR3	P22607	MAGEA10	P43363	-0.610981	0.452835	-1.34924	0.178449	0.443813
FBXW7	Q969H0	ITIH1	P19827	-1.05163	0.474729	-2.21522	0.0276252	0.44383
FBXW7	Q969H0	MMRN1	Q13201	-0.303969	0.137227	-2.21508	0.0276316	0.44383
FGFR3	P22607	ZNF749	O43361	0.0349873	0.0259345	1.34906	0.178509	0.443865
FGFR3	P22607	RASD1	Q9Y272	-0.116074	0.0860559	-1.34883	0.17858	0.443902
FGFR3	P22607	DOK3	D6RAM3	-0.0552751	0.0409827	-1.34874	0.178603	0.443902
FGFR3	P22607	MGAT4C	Q9UBM8	-0.542146	0.402087	-1.34833	0.178744	0.443945
FGFR3	P22607	ZNF677	Q86XU0	0.074664	0.0553794	1.34823	0.178773	0.443945
FGFR3	P22607	RPL9	P32969	0.0523468	0.0388259	1.34824	0.178763	0.443945
FGFR3	P22607	ARHGEF10	O15013	0.158321	0.11743	1.34821	0.178778	0.443945
FGFR3	P22607	KLHL25	Q9H0H3	-0.0446204	0.033106	-1.34781	0.178908	0.443985
FGFR3	P22607	CASR	P41180	-0.532123	0.394746	-1.34802	0.17884	0.443985
FGFR3	P22607	FAM53A	Q6NSI3	-0.0484164	0.0359293	-1.34755	0.178991	0.443985
FGFR3	P22607	FAM122B	Q7Z309	0.063371	0.0470193	1.34777	0.178916	0.443985
FGFR3	P22607	ASTN2	O75129	0.0903848	0.0670709	1.3476	0.178973	0.443985
TSC1	Q92574	ORC1	Q13415	-0.111339	0.0508386	-2.19006	0.029419	0.443985
FGFR3	P22607	XCL1	P47992	0.198981	0.147749	1.34675	0.179248	0.444028
FGFR3	P22607	SP7	Q8TDD2	-0.53359	0.396379	-1.34616	0.179437	0.444028
FGFR3	P22607	CAMKK2	Q96RR4	-0.0510624	0.0379208	-1.34655	0.17931	0.444028
FGFR3	P22607	MAP3K7CL	P57077	0.0556792	0.0413297	1.3472	0.179104	0.444028
FGFR3	P22607	KHK	P50053	-0.0491547	0.0365107	-1.34631	0.179389	0.444028
FGFR3	P22607	HEATR5B	Q9P2D3	0.0559052	0.0415311	1.3461	0.179455	0.444028
FGFR3	P22607	MLX	Q9UH92	0.0406718	0.0302164	1.34602	0.179483	0.444028
FGFR3	P22607	MOBP	Q13875	-0.527793	0.391831	-1.34699	0.17917	0.444028
FGFR3	P22607	METAP1	P53582	0.0631025	0.0468549	1.34676	0.179243	0.444028
FGFR3	P22607	RNF7	Q9UBF6	0.0508165	0.0377448	1.34632	0.179382	0.444028
FGFR3	P22607	GBE1	Q04446	0.0663396	0.0492802	1.34617	0.179434	0.444028
FGFR3	P22607	MTAP	Q13126	0.0681356	0.0506071	1.34637	0.179366	0.444028
FGFR3	P22607	GPATCH2L	Q9NWQ4	0.0480225	0.0356829	1.34581	0.179545	0.444085
FGFR3	P22607	USP35	Q9P2H5	0.0395906	0.0294241	1.34552	0.179645	0.444149
FGFR3	P22607	ZNF555	Q8NEP9	0.030849	0.0229275	1.3455	0.17965	0.444149
FGFR3	P22607	SLC37A1	P57057	0.0824513	0.0612871	1.34533	0.179705	0.444187
FGFR3	P22607	ERP44	Q9BS26	0.0528451	0.0392879	1.34507	0.179787	0.444213
FGFR3	P22607	EIF4EBP1	Q13541	-0.0941252	0.0699788	-1.34505	0.179794	0.444213
FGFR3	P22607	VPS13A	Q96RL7	0.071372	0.053071	1.34484	0.179863	0.444286
FGFR3	P22607	SBF2	Q86WG5	0.0520338	0.0386973	1.34464	0.179933	0.444355
FGFR3	P22607	ARHGDIB	P52566	0.0799221	0.0594507	1.34434	0.180018	0.444355
FGFR3	P22607	C20orf27	Q9GZN8	-0.0712016	0.0529681	-1.34424	0.180058	0.444355
FGFR3	P22607	SLC36A1	Q7Z2H8	0.0552329	0.0410914	1.34415	0.180081	0.444355
FGFR3	P22607	EPB41L4B	Q9H329	-0.0938553	0.0698256	-1.34414	0.180089	0.444355
RB1	P06400	RNLS	Q5VYX0	0.0958808	0.0434302	2.2077	0.0281489	0.444489
RB1	P06400	SNRPB2	P08579	0.0859345	0.0389306	2.20738	0.0281751	0.444489
RB1	P06400	PINX1	Q96BK5	0.0685141	0.031035	2.20764	0.0281533	0.444489
FGFR3	P22607	CBX2	Q14781	-0.111693	0.0831225	-1.34372	0.180224	0.444591
FGFR3	P22607	RORA	P35398	-0.0651507	0.0484945	-1.34347	0.180306	0.444695
RB1	P06400	RFC5	P40937	0.0799422	0.0362461	2.20554	0.0283019	0.444696
RB1	P06400	C11orf24	Q96F05	-0.0991141	0.0449442	-2.20527	0.0283211	0.444696
RB1	P06400	SYT5	O00445	-0.479811	0.217491	-2.20612	0.0282606	0.444696
RB1	P06400	FGFR3	P22607	-0.318337	0.144281	-2.20636	0.0282574	0.444696
FBXW7	Q969H0	METTL3	Q86U44	0.11275	0.0509304	2.21381	0.0277203	0.444709
FGFR3	P22607	TMEM60	Q9H2L4	0.0376724	0.0280448	1.3433	0.180357	0.444724
FGFR3	P22607	KLHDC8A	Q8IYD2	-0.121383	0.0903771	-1.34307	0.180435	0.444819
FGFR3	P22607	TMEM192	Q8IY95	0.0476615	0.035492	1.34288	0.180496	0.444872
FGFR3	P22607	PIGL	Q9Y2B2	0.0370149	0.0275684	1.34266	0.180567	0.44495
NFE2L2	Q16236	YLPM1	P49750	0.0968659	0.0488581	1.9826	0.0484773	0.444991
FGFR3	P22607	GPAM	Q9HCL2	0.0715777	0.0533278	1.34222	0.180709	0.445002
FGFR3	P22607	LHX1	P48742	-0.518593	0.386441	-1.34197	0.180785	0.445002
FGFR3	P22607	SNX8	Q9Y5X2	-0.0657095	0.0489547	-1.34225	0.180699	0.445002
FGFR3	P22607	TADA3	O75528	0.0534846	0.0398538	1.34202	0.18077	0.445002
FGFR3	P22607	IL17RC	Q8NAC3	-0.0614431	0.0457853	-1.34198	0.180786	0.445002
FGFR3	P22607	SYCP1	Q15431	-0.452408	0.337182	-1.34173	0.180867	0.445105
FBXW7	Q969H0	MKI67	P46013	0.223523	0.101008	2.21293	0.0277819	0.445153
FGFR3	P22607	SETD4	Q9NVD3	0.0378462	0.0282113	1.34153	0.180933	0.445169
FGFR3	P22607	BCAS1	O75363	0.159973	0.119261	1.34137	0.180986	0.445201
FGFR3	P22607	SLC1A5	Q15758	-0.0817238	0.0609425	-1.341	0.181105	0.445203
FGFR3	P22607	ABL1	P00519	-0.0548509	0.040901	-1.34107	0.181083	0.445203
FGFR3	P22607	SFRP4	Q6FHJ7	-0.256568	0.191326	-1.341	0.181104	0.445203
TSC1	Q92574	POMK	Q9H5K3	-0.143509	0.0655805	-2.18829	0.0295489	0.445221
TSC1	Q92574	TTF1	Q15361	-0.0614493	0.0280843	-2.18803	0.029568	0.445221
FGFR3	P22607	HLX	Q14774	-0.0486629	0.0362946	-1.34078	0.181172	0.445236
FGFR3	P22607	DUOXA1	Q1HG43	0.137532	0.102582	1.34071	0.181198	0.445236
TSC1	Q92574	UGGT2	Q9NYU1	-0.121972	0.0557855	-2.18645	0.0296849	0.445293
TSC1	Q92574	DDX49	Q9Y6V7	-0.124362	0.0568515	-2.18749	0.029608	0.445293
TSC1	Q92574	YIPF4	Q9BSR8	-0.0845801	0.0386748	-2.18695	0.0296476	0.445293
TSC1	Q92574	TRIM38	O00635	0.113535	0.0519338	2.18615	0.0297071	0.445293
RB1	P06400	ALOX12B	O75342	-0.583318	0.264632	-2.20427	0.0283923	0.445293
RB1	P06400	KDM1B	Q8NB78	0.0993316	0.0450737	2.20376	0.0284282	0.445335
FBXW7	Q969H0	AKR1C2	P52895	0.42161	0.191014	2.20722	0.0281828	0.44535
FBXW7	Q969H0	VCAM1	P19320	-0.237376	0.107684	-2.20438	0.0283876	0.44535
FBXW7	Q969H0	NUPR1	O60356	-0.140598	0.0637531	-2.20535	0.0283117	0.44535
FBXW7	Q969H0	TTR	P02766	-1.14631	0.520056	-2.2042	0.0283935	0.44535
FBXW7	Q969H0	HLCS	P50747	0.115254	0.0521848	2.20858	0.0280868	0.44535
FBXW7	Q969H0	TGIF2	Q9GZN2	-0.174215	0.0790262	-2.20452	0.0283742	0.44535
FBXW7	Q969H0	DPF1	Q92782	0.122517	0.0555805	2.20432	0.0283887	0.44535
FBXW7	Q969H0	ENTPD6	O75354	0.151346	0.0686769	2.20374	0.0284295	0.44535
FBXW7	Q969H0	SEMG2	Q02383	-1.18168	0.536263	-2.20354	0.0284439	0.44535
FBXW7	Q969H0	HMMR	O75330	0.151286	0.0684383	2.21055	0.0279446	0.44535
FBXW7	Q969H0	SGTB	Q96EQ0	0.0759986	0.0344035	2.20903	0.0280547	0.44535
FBXW7	Q969H0	RAMP1	O60894	-0.254575	0.115368	-2.20663	0.0282243	0.44535
FBXW7	Q969H0	SLC12A8	A0AV02	0.166679	0.075611	2.20443	0.0283771	0.44535
FBXW7	Q969H0	MRPS27	Q92552	0.102305	0.0464359	2.20313	0.0284729	0.44535
FBXW7	Q969H0	TIMM8A	O60220	0.0831547	0.0376294	2.20983	0.0279848	0.44535
FBXW7	Q969H0	DNPH1	O43598	0.164844	0.074662	2.20787	0.0281367	0.44535
FBXW7	Q969H0	PEX6	Q13608	0.176247	0.0798402	2.2075	0.0281593	0.44535
FBXW7	Q969H0	CEP85L	Q5SZL2	-0.0958116	0.0434191	-2.20667	0.0282216	0.44535
FBXW7	Q969H0	TRAM1	Q15629	-0.133297	0.060417	-2.20628	0.0282458	0.44535
FBXW7	Q969H0	AQP7	O14520	-0.429603	0.194811	-2.20523	0.0283241	0.44535
FGFR3	P22607	ZNF432	O94892	0.113646	0.0847829	1.34044	0.181286	0.445356
RB1	P06400	VEGFC	P49767	0.146864	0.0666593	2.20321	0.0284676	0.445431
FGFR3	P22607	MYCN	P04198	-0.184397	0.137602	-1.34008	0.181404	0.445492
FGFR3	P22607	MFAP3L	O75121	0.0987081	0.0736621	1.34001	0.18142	0.445492
RB1	P06400	TBC1D30	Q9Y2I9	-0.0859733	0.0390992	-2.19885	0.0287764	0.445898
RB1	P06400	SVIP	Q8NHG7	0.108709	0.0494553	2.19814	0.028828	0.445898
RB1	P06400	NOL9	Q5SY16	0.0712716	0.0324298	2.19772	0.0288615	0.445898
RB1	P06400	IDH2	P48735	0.121925	0.0554426	2.19912	0.0287605	0.445898
RB1	P06400	RBL1	P28749	0.0850662	0.0386441	2.20127	0.0286058	0.445898
RB1	P06400	ZNF585A	Q6P3V2	0.0629618	0.028611	2.20061	0.0286532	0.445898
RB1	P06400	COPRS	Q9NQ92	0.110076	0.0500272	2.20033	0.0286703	0.445898
RB1	P06400	FOSL2	P15408	-0.122431	0.0556794	-2.19885	0.0287766	0.445898
RB1	P06400	HTR1F	P30939	-0.451356	0.205069	-2.201	0.0286255	0.445898
RB1	P06400	FAM114A2	Q9NRY5	0.0495671	0.0225492	2.19817	0.0288251	0.445898
RB1	P06400	PRICKLE3	O43900	-0.0843357	0.0383764	-2.19759	0.0288637	0.445898
FBXW7	Q969H0	MAN1C1	Q9NR34	-0.389725	0.176979	-2.20209	0.0285472	0.445981
RB1	P06400	NIPAL3	Q6P499	-0.110205	0.0501704	-2.19662	0.028941	0.446064
RB1	P06400	CEL	P19835	0.181779	0.0827534	2.19663	0.0289402	0.446064
NFE2L2	Q16236	FNDC7	Q5VTL7	-1.08033	0.545474	-1.98053	0.0487098	0.446111
NFE2L2	Q16236	TRIM67	Q6ZTA4	-0.597997	0.301972	-1.9803	0.0487357	0.446111
NFE2L2	Q16236	WASF2	Q9Y6W5	0.172554	0.0871357	1.9803	0.0487367	0.446111
NFE2L2	Q16236	PRKCSH	P14314	-0.0726641	0.0366925	-1.98035	0.0487304	0.446111
FGFR3	P22607	HTR3E	A5X5Y0	-0.528931	0.395015	-1.33901	0.181749	0.446176
FGFR3	P22607	CEP162	Q5TB80	0.0338739	0.0252996	1.33891	0.181779	0.446176
TSC1	Q92574	THEMIS	Q8N1K5	-0.557361	0.255107	-2.18481	0.0298061	0.446268
TSC1	Q92574	LTC4S	Q16873	-0.0977346	0.0447428	-2.18436	0.0298394	0.446268
RB1	P06400	SLFN11	Q7Z7L1	0.15507	0.0706178	2.1959	0.0289931	0.446353
FGFR3	P22607	PROM1	O43490	-0.247571	0.184958	-1.33852	0.181909	0.4464
FGFR3	P22607	TBC1D24	Q9ULP9	-0.0381946	0.0285377	-1.33839	0.181951	0.446406
FBXW7	Q969H0	YPEL2	Q96QA6	-0.136225	0.0618871	-2.20118	0.0286094	0.446421
NFE2L2	Q16236	GLI1	P08151	0.134429	0.0679181	1.97929	0.0488509	0.446527
NFE2L2	Q16236	ST8SIA5	O15466	0.627366	0.316923	1.97955	0.0488207	0.446527
FGFR3	P22607	LRP4	O75096	-0.0826639	0.0618063	-1.33747	0.182253	0.446533
FGFR3	P22607	GSTM2	P28161	-0.164333	0.122898	-1.33714	0.182358	0.446533
FGFR3	P22607	ABCA4	P78363	-0.126771	0.0948064	-1.33715	0.18236	0.446533
FGFR3	P22607	GAS2	O43903	-0.0980557	0.0733326	-1.33714	0.18236	0.446533
FGFR3	P22607	PML	P29590	0.0716886	0.0535783	1.33802	0.182074	0.446533
FGFR3	P22607	SCGB2A1	O75556	0.540156	0.403743	1.33787	0.182121	0.446533
FGFR3	P22607	NOVA2	Q9UNW9	-0.0443114	0.0331226	-1.3378	0.182149	0.446533
FGFR3	P22607	HK3	P52790	-0.0679193	0.050785	-1.33739	0.182278	0.446533
FGFR3	P22607	SPDYE1	Q8NFV5	0.154654	0.115631	1.33747	0.182251	0.446533
FGFR3	P22607	TUBA3C	P0DPH7	-0.517945	0.387435	-1.33685	0.182453	0.44659
FGFR3	P22607	VAT1	Q99536	-0.062975	0.0471076	-1.33684	0.182463	0.44659
FGFR3	P22607	ZNF114	Q8NC26	0.173725	0.129969	1.33666	0.182515	0.446619
NFE2L2	Q16236	DAPK2	Q9UIK4	-0.143695	0.072614	-1.97889	0.0488958	0.446623
CREBBP	Q92793	TNRC6C	Q9HCJ0	0.112055	0.035614	3.14638	0.00184775	0.446661
FGFR3	P22607	XKR4	Q5GH76	-0.480942	0.359853	-1.33649	0.182574	0.446668
RB1	P06400	PER3	P56645	0.137867	0.0628206	2.19462	0.029086	0.446756
RB1	P06400	PROKR2	Q8NFJ6	0.895816	0.408115	2.19501	0.0290578	0.446756
FGFR3	P22607	ZNF550	Q7Z398	0.0406738	0.0304484	1.33583	0.182787	0.446993
FGFR3	P22607	TNFRSF21	O75509	0.102322	0.0765941	1.3359	0.182764	0.446993
FGFR3	P22607	TSR2	Q969E8	-0.0582753	0.043639	-1.33539	0.182915	0.447142
FGFR3	P22607	CSMD1	Q96PZ7	0.474016	0.354962	1.3354	0.182927	0.447142
FGFR3	P22607	AVPI1	Q5T686	0.0917059	0.0687097	1.33469	0.18316	0.447226
FGFR3	P22607	ATP1B2	P14415	0.0482102	0.0361115	1.33503	0.183046	0.447226
FGFR3	P22607	CD22	P20273	-0.116724	0.0874484	-1.33478	0.18313	0.447226
FGFR3	P22607	EIF3G	O75821	0.0496821	0.037224	1.33468	0.183158	0.447226
FGFR3	P22607	MRPL50	Q8N5N7	0.0364473	0.0272999	1.33507	0.183035	0.447226
FGFR3	P22607	UBR4	Q5T4S7	0.0681403	0.0510732	1.33417	0.18333	0.447252
FGFR3	P22607	WBP4	O75554	0.0294801	0.0220914	1.33446	0.183234	0.447252
FGFR3	P22607	INTS6	Q9UL03	0.0451948	0.0338731	1.33424	0.183307	0.447252
FGFR3	P22607	FAM83A	Q86UY5	0.262996	0.197097	1.33435	0.183267	0.447252
FGFR3	P22607	FUNDC2	Q9BWH2	-0.0573931	0.0430251	-1.33395	0.183389	0.4473
FGFR3	P22607	ROBO4	Q8WZ75	-0.0680045	0.0509922	-1.33363	0.183507	0.447398
FGFR3	P22607	CCDC88C	Q9P219	-0.0807831	0.0605743	-1.33362	0.183509	0.447398
FBXW7	Q969H0	NEU3	E9PMZ3	0.086413	0.039297	2.19897	0.0287746	0.447403
FBXW7	Q969H0	ITGA2B	P08514	0.13846	0.0629399	2.19987	0.0287098	0.447403
FBXW7	Q969H0	GJC1	P36383	0.173499	0.0788997	2.19898	0.0287703	0.447403
NFE2L2	Q16236	CDKAL1	Q5VV42	0.116339	0.0588231	1.97778	0.0490214	0.447456
RB1	P06400	RPGRIP1	Q96KN7	0.0957895	0.0436719	2.19339	0.0291753	0.447476
RB1	P06400	CAMK2N2	Q96S95	0.130685	0.0595975	2.1928	0.0292182	0.447476
RB1	P06400	LY86	O95711	0.095344	0.0434873	2.19245	0.0292436	0.447476
RB1	P06400	PDK4	Q16654	0.222159	0.101344	2.19214	0.0292665	0.447476
FGFR3	P22607	TNKS2	Q9H2K2	0.0636566	0.047748	1.33318	0.183654	0.44751
FGFR3	P22607	BCAM	P50895	0.145601	0.109202	1.33332	0.183614	0.44751
FGFR3	P22607	EPB41L2	O43491	-0.0754612	0.0566051	-1.33312	0.183674	0.44751
ARID1A	O14497	NRIP3	Q9NQ35	-0.142138	0.0430892	-3.29869	0.00110869	0.447613
ARID1A	O14497	SNUPN	O95149	-0.0619528	0.0185156	-3.34599	0.000941922	0.447613
ARID1A	O14497	UNC45A	Q9H3U1	-0.0936011	0.0282499	-3.31332	0.00105507	0.447613
ARID1A	O14497	CD177	A0A087WVM2	0.550338	0.165666	3.32198	0.00102316	0.447613
ARID1A	O14497	THEG	Q9P2T0	1.1303	0.340449	3.32004	0.00103052	0.447613
ARID1A	O14497	ZNF750	Q32MQ0	0.280762	0.0846171	3.31803	0.00103765	0.447613
ARID1A	O14497	OGG1	O15527	-0.100649	0.0298107	-3.37626	0.000848521	0.447613
ARID1A	O14497	KCTD17	Q8N5Z5	-0.140178	0.0421298	-3.32728	0.0010052	0.447613
ARID1A	O14497	RASSF1	Q9NS23	-0.107219	0.0325073	-3.29831	0.00111066	0.447613
ARID1A	O14497	CNPY4	Q8N129	-0.106513	0.0321563	-3.31234	0.00105809	0.447613
FGFR3	P22607	HSDL1	Q3SXM5	-0.04379	0.0328562	-1.33278	0.18378	0.447672
TP53	P04637	MAGI3	Q5TCQ9	0.0684461	0.0278762	2.45536	0.0147372	0.447678
TP53	P04637	NEDD4L	Q96PU5	0.113613	0.0462591	2.45602	0.0147108	0.447678
FBXW7	Q969H0	ABCE1	P61221	0.120845	0.0549752	2.19818	0.0288281	0.447704
FGFR3	P22607	XK	P51811	-0.0924605	0.0693877	-1.33252	0.183856	0.447759
FGFR3	P22607	AHCYL1	O43865	0.0550946	0.0413547	1.33225	0.183959	0.447817
FGFR3	P22607	PJA1	Q8NG27	0.0702577	0.0527341	1.3323	0.183928	0.447817
TSC1	Q92574	STAT5B	P51692	-0.113413	0.0519752	-2.18207	0.0300105	0.447817
TSC1	Q92574	GRINA	Q7Z429	0.125897	0.0576856	2.18246	0.0299777	0.447817
FGFR3	P22607	GLT8D1	Q68CQ7	0.0528866	0.039719	1.33152	0.184198	0.448205
FGFR3	P22607	MSRA	Q9UJ68	0.04845	0.0363842	1.33162	0.184159	0.448205
FGFR3	P22607	MAP1LC3C	Q9BXW4	-0.449218	0.337459	-1.33118	0.18431	0.448247
FGFR3	P22607	CCL22	O00626	-0.119189	0.0895412	-1.3311	0.184335	0.448247
FGFR3	P22607	EFHC1	Q5JVL4	0.0522808	0.0392756	1.33113	0.184327	0.448247
TSC1	Q92574	TMEM161A	Q9NX61	-0.121882	0.0558788	-2.18118	0.0300731	0.448247
ARID1A	O14497	CLSTN3	Q9BQT9	-0.185857	0.056894	-3.26672	0.0012361	0.448307
ARID1A	O14497	TCHHL1	Q5QJ38	1.11417	0.341658	3.26107	0.00125998	0.448307
ARID1A	O14497	MS4A1	P11836	0.741331	0.227939	3.25233	0.00129778	0.448307
ARID1A	O14497	EPB41L3	Q9Y2J2	0.220373	0.0671784	3.28041	0.00117994	0.448307
ARID1A	O14497	OSBPL7	Q9BZF2	-0.136874	0.0420521	-3.25488	0.00128665	0.448307
ARID1A	O14497	TMEM184A	Q6ZMB5	0.331985	0.101265	3.27837	0.00118874	0.448307
RB1	P06400	BLVRB	P30043	0.151948	0.0693534	2.19092	0.0293555	0.448325
FGFR3	P22607	ADCY4	Q8NFM4	-0.0493496	0.0370805	-1.33088	0.184409	0.448329
TSC1	Q92574	DHFR	P00374	-0.120685	0.055344	-2.18063	0.0301143	0.448358
NFE2L2	Q16236	AKNAD1	Q5T1N1	-0.674473	0.341285	-1.97628	0.0491929	0.448391
NFE2L2	Q16236	BBS5	Q8N3I7	0.0621663	0.0314536	1.97645	0.0491734	0.448391
FGFR3	P22607	CRABP2	P29373	-0.216518	0.16273	-1.33054	0.184521	0.448408
FGFR3	P22607	IGHA2	P01877	-0.232035	0.174377	-1.33065	0.184483	0.448408
FGFR3	P22607	DYRK1B	Q9Y463	0.0623261	0.0468502	1.33033	0.184594	0.448489
FGFR3	P22607	TAGLN	Q01995	-0.145449	0.109375	-1.32982	0.184757	0.44868
FGFR3	P22607	CAMKK1	Q8N5S9	-0.0558013	0.0419669	-1.32965	0.184817	0.44868
FGFR3	P22607	ZNF14	P17017	0.0328325	0.0246911	1.32973	0.184786	0.44868
FGFR3	P22607	ALS2	Q96Q42	0.0376606	0.028325	1.32959	0.184832	0.44868
FGFR3	P22607	GFOD2	Q3B7J2	-0.0478151	0.0359672	-1.32941	0.184893	0.44873
FGFR3	P22607	SYNM	A0A075B7B1	-0.148034	0.111365	-1.32927	0.184937	0.448741
FGFR3	P22607	SULT4A1	Q9BR01	0.443809	0.333916	1.3291	0.184988	0.448768
RB1	P06400	CAPN1	P07384	-0.0876779	0.0400345	-2.19006	0.0294225	0.448836
FGFR3	P22607	ANGPTL4	Q9BY76	0.16597	0.124897	1.32886	0.185073	0.448878
FBXW7	Q969H0	YOD1	Q5VVQ6	0.121271	0.0552404	2.19533	0.029031	0.448903
FBXW7	Q969H0	SPATA17	Q96L03	-0.129456	0.0590141	-2.19365	0.0291564	0.448903
FBXW7	Q969H0	WDR74	Q6RFH5	0.104597	0.0476884	2.19334	0.0291756	0.448903
FBXW7	Q969H0	TFF2	Q03403	0.992691	0.451939	2.19651	0.0289451	0.448903
FBXW7	Q969H0	MRPL35	Q9NZE8	0.0848849	0.038687	2.19414	0.0291205	0.448903
FBXW7	Q969H0	PLCB4	Q15147	-0.175278	0.0799254	-2.19302	0.0292027	0.448903
FBXW7	Q969H0	QPCT	Q16769	-0.269785	0.123028	-2.19287	0.0292131	0.448903
FBXW7	Q969H0	ORC3	Q9UBD5	0.0811637	0.03699	2.19421	0.0291159	0.448903
FBXW7	Q969H0	MCM4	P33991	0.176426	0.0804294	2.19354	0.0291641	0.448903
FGFR3	P22607	RND1	Q92730	-0.0676985	0.0509565	-1.32855	0.185174	0.448919
FGFR3	P22607	DHDDS	Q86SQ9	-0.0425629	0.0320448	-1.32823	0.185284	0.448919
FGFR3	P22607	JPH4	Q96JJ6	0.101111	0.0761402	1.32796	0.18537	0.448919
FGFR3	P22607	EEF2	P13639	0.0210364	0.0158363	1.32836	0.185236	0.448919
FGFR3	P22607	HOXA6	P31267	0.212036	0.15967	1.32796	0.185368	0.448919
FGFR3	P22607	ADRA1A	P35348	0.497563	0.374635	1.32813	0.185315	0.448919
FGFR3	P22607	GLUD2	P49448	0.117732	0.0886507	1.32804	0.185342	0.448919
FGFR3	P22607	DZIP1	Q86YF9	0.0789603	0.0594713	1.3277	0.185454	0.448925
FGFR3	P22607	NDUFA3	O95167	-0.0815307	0.0614122	-1.3276	0.185489	0.448925
FGFR3	P22607	SMURF2	Q9HAU4	0.0543842	0.0409646	1.32759	0.185492	0.448925
FGFR3	P22607	FXYD3	Q14802	0.18687	0.140794	1.32726	0.185605	0.449006
FGFR3	P22607	XCR1	P46094	-0.200644	0.15117	-1.32727	0.185592	0.449006
RB1	P06400	BCAS2	O75934	0.0764299	0.0349117	2.18923	0.0294796	0.449082
RB1	P06400	HPS5	Q9UPZ3	0.0605749	0.0276739	2.18888	0.0295056	0.449082
FGFR3	P22607	ZNF471	Q9BX82	0.0616071	0.0464269	1.32697	0.185697	0.449131
FGFR3	P22607	F8	P00451	0.0521717	0.0393275	1.3266	0.185807	0.4493
FGFR3	P22607	GPR174	Q9BXC1	0.194835	0.146881	1.32649	0.185856	0.449322
FGFR3	P22607	RNPEP	Q9H4A4	0.0629065	0.0474436	1.32592	0.186043	0.449323
FGFR3	P22607	FNDC7	Q5VTL7	-0.533347	0.402247	-1.32592	0.186044	0.449323
FGFR3	P22607	ALKBH2	Q6NS38	-0.0522173	0.0393798	-1.32599	0.186011	0.449323
FGFR3	P22607	SLC32A1	Q9H598	-0.415336	0.313159	-1.32628	0.185925	0.449323
FGFR3	P22607	STK25	O00506	0.0501539	0.0378282	1.32583	0.186072	0.449323
FGFR3	P22607	SLC34A3	Q8N130	-0.202507	0.152747	-1.32576	0.186096	0.449323
FBXW7	Q969H0	SVIL	O95425	0.225911	0.10306	2.19204	0.0292773	0.449363
FBXW7	Q969H0	FH	P07954	0.114846	0.0525379	2.18597	0.0297201	0.449397
FBXW7	Q969H0	UCHL5	Q9Y5K5	0.10519	0.0481728	2.1836	0.0298959	0.449397
FBXW7	Q969H0	DUT	P33316	0.119061	0.0544369	2.18715	0.0296297	0.449397
FBXW7	Q969H0	IL21R	Q9HBE5	-0.198225	0.0907307	-2.18477	0.0298096	0.449397
FBXW7	Q969H0	LPIN2	Q92539	-0.194842	0.0891894	-2.18459	0.0298226	0.449397
FBXW7	Q969H0	RSPRY1	Q96DX4	-0.0885605	0.0405484	-2.18407	0.0298612	0.449397
FBXW7	Q969H0	GATC	O43716	0.0695056	0.0318281	2.18378	0.0298792	0.449397
FBXW7	Q969H0	NOTCH3	Q9UM47	0.21347	0.0976433	2.18622	0.0297055	0.449397
FBXW7	Q969H0	VAMP5	O95183	-0.201473	0.0921637	-2.18604	0.0297117	0.449397
FBXW7	Q969H0	PBX4	Q9BYU1	-0.109447	0.0500965	-2.18472	0.0298098	0.449397
FBXW7	Q969H0	CD37	P11049	-0.16554	0.0757784	-2.18452	0.0298241	0.449397
FBXW7	Q969H0	CEP72	Q9P209	0.0923197	0.0422198	2.18665	0.0296703	0.449397
FBXW7	Q969H0	CHCHD4	Q8N4Q1	0.0905558	0.0414597	2.18419	0.0298489	0.449397
FBXW7	Q969H0	RAD54L2	Q9Y4B4	0.0946491	0.0433366	2.18404	0.0298633	0.449397
FBXW7	Q969H0	FANCC	Q00597	0.0872001	0.0398461	2.18842	0.0295394	0.449397
FBXW7	Q969H0	POU5F1	Q01860	-0.249528	0.114176	-2.18547	0.0297573	0.449397
FBXW7	Q969H0	NOX1	Q9Y5S8	-0.164423	0.0752913	-2.18382	0.0298762	0.449397
FBXW7	Q969H0	PPP1R3F	Q6ZSY5	-0.130166	0.0596129	-2.18352	0.0298882	0.449397
RB1	P06400	CDH8	P55286	-0.39573	0.180855	-2.1881	0.0295628	0.449441
TSC1	Q92574	USP1	O94782	-0.13675	0.06276	-2.17893	0.0302455	0.449472
TSC1	Q92574	GLIS1	Q8NBF1	-0.336944	0.154702	-2.17801	0.0303144	0.449472
TSC1	Q92574	RPS26	P62854	-0.181733	0.0834562	-2.17759	0.0303466	0.449472
TSC1	Q92574	RNF187	Q5TA31	0.0957718	0.0439849	2.17738	0.0303586	0.449472
TSC1	Q92574	TMEM169	Q96HH4	-0.355757	0.163369	-2.17763	0.0303434	0.449472
FGFR3	P22607	RRM1	P23921	-0.0741342	0.055933	-1.32541	0.186212	0.449483
FGFR3	P22607	BAIAP2L2	Q6UXY1	-0.103219	0.0778833	-1.32531	0.186242	0.449483
FGFR3	P22607	PLA2G12B	Q9BX93	-0.533498	0.402583	-1.32519	0.186285	0.449492
CREBBP	Q92793	KCTD14	Q9BQ13	-0.503843	0.160504	-3.13912	0.00189234	0.449553
STAG2	Q8N3U4	FBXO17	Q96EF6	-0.229604	0.0638456	-3.59624	0.000387059	0.449656
FBXW7	Q969H0	GIMAP1	Q8WWP7	-0.0929278	0.0425705	-2.18292	0.0299508	0.449706
TSC1	Q92574	TET3	O43151	-0.161318	0.0741231	-2.17636	0.030443	0.449869
TSC1	Q92574	PMPCB	O75439	-0.0810335	0.0372367	-2.17617	0.0304532	0.449869
TSC1	Q92574	DHX16	O60231	-0.0824003	0.037873	-2.1757	0.0304891	0.449899
NFE2L2	Q16236	TRIP12	Q14669	0.105849	0.0536097	1.97443	0.0494029	0.449989
NFE2L2	Q16236	TMEM14A	Q9Y6G1	0.120107	0.0608466	1.97393	0.0494567	0.450164
FGFR3	P22607	PGAM1	P18669	0.0727257	0.0549511	1.32346	0.186858	0.450248
FGFR3	P22607	CDX2	Q99626	0.502119	0.379307	1.32378	0.186748	0.450248
FGFR3	P22607	HSPB8	Q9UJY1	-0.168038	0.12694	-1.32377	0.186756	0.450248
FGFR3	P22607	SCAMP2	O15127	0.0436707	0.032997	1.32348	0.186853	0.450248
FGFR3	P22607	S1PR5	Q9H228	0.107832	0.0814814	1.3234	0.186879	0.450248
FGFR3	P22607	REPS1	Q96D71	0.0432438	0.0326605	1.32404	0.186666	0.450248
FGFR3	P22607	NUP62CL	Q9H1M0	0.0604616	0.0456824	1.32352	0.18682	0.450248
RB1	P06400	PPP2R5E	Q16537	0.067954	0.0310752	2.18676	0.029662	0.45035
RB1	P06400	CD8A	P01732	0.137372	0.0628306	2.18638	0.0296898	0.45035
FGFR3	P22607	CCNYL1	Q8N7R7	-0.0560784	0.0423839	-1.32311	0.186976	0.450385
TSC1	Q92574	HERC1	Q15751	-0.110168	0.0506578	-2.17475	0.0305575	0.450407
FGFR3	P22607	TRAPPC13	A5PLN9	0.0290605	0.0219667	1.32293	0.187033	0.450427
FGFR3	P22607	COQ9	O75208	0.0467636	0.0353544	1.32271	0.187108	0.45051
FGFR3	P22607	GHRH	P01286	-0.469265	0.354838	-1.32248	0.187181	0.45059
FGFR3	P22607	FAHD1	Q6P587	0.0501668	0.0379381	1.32234	0.187228	0.450594
FGFR3	P22607	RPL7A	P62424	0.0297811	0.0225234	1.32223	0.187263	0.450594
TSC1	Q92574	PLEKHG4	Q58EX7	-0.217085	0.0998914	-2.17321	0.0306777	0.450676
TSC1	Q92574	ADNP2	Q6IQ32	-0.0985557	0.0453416	-2.17363	0.0306465	0.450676
TSC1	Q92574	ANKMY1	Q9P2S6	-0.0793171	0.0364914	-2.17358	0.0306497	0.450676
FGFR3	P22607	CANT1	Q8WVQ1	-0.0616949	0.0466786	-1.3217	0.187444	0.450723
FGFR3	P22607	STOX2	Q9P2F5	-0.0647731	0.0490116	-1.32159	0.187476	0.450723
FGFR3	P22607	CHIC1	Q5VXU3	0.0411908	0.0311627	1.3218	0.187393	0.450723
FGFR3	P22607	OPLAH	O14841	-0.0840686	0.0636112	-1.3216	0.187477	0.450723
TP53	P04637	DRAM1	Q8N682	-0.109947	0.0448568	-2.45107	0.0149074	0.45082
TP53	P04637	SLC7A4	O43246	0.254148	0.103668	2.45155	0.0148906	0.45082
FBXW7	Q969H0	COA4	Q9NYJ1	0.119855	0.0549794	2.18001	0.0301646	0.450836
FBXW7	Q969H0	LCT	P09848	0.979542	0.449415	2.1796	0.0301955	0.450836
FBXW7	Q969H0	PHB	P35232	0.112306	0.0515388	2.17906	0.0302321	0.450836
FBXW7	Q969H0	SLC25A20	O43772	-0.093376	0.0428094	-2.1812	0.0300751	0.450836
FBXW7	Q969H0	BMP2K	Q9NSY1	0.0909697	0.0417457	2.17914	0.0302297	0.450836
FBXW7	Q969H0	ATP6AP1	Q15904	-0.107116	0.0491563	-2.17909	0.0302261	0.450836
TSC1	Q92574	KRT80	Q6KB66	-0.378925	0.174408	-2.17264	0.0307252	0.450875
FGFR3	P22607	C12orf57	Q99622	-0.0761131	0.0576239	-1.32086	0.187724	0.450891
FGFR3	P22607	WDFY4	Q6ZS81	-0.0627325	0.0474954	-1.32081	0.187734	0.450891
FGFR3	P22607	PPIL2	Q13356	0.0499002	0.0377684	1.32121	0.187605	0.450891
FGFR3	P22607	JMJD6	Q6NYC1	-0.0450832	0.0341367	-1.32067	0.187787	0.450891
FGFR3	P22607	PCDHGB7	Q9Y5F8	0.154405	0.116884	1.32101	0.187674	0.450891
FGFR3	P22607	TDGF1	P13385	0.506118	0.383196	1.32078	0.187749	0.450891
FGFR3	P22607	ZNF669	Q96BR6	0.0309863	0.0234701	1.32024	0.187924	0.450987
FGFR3	P22607	USP47	Q96K76	0.0634472	0.0480648	1.32004	0.187998	0.450987
FGFR3	P22607	MAPK3	P27361	-0.0652535	0.0494333	-1.32003	0.187999	0.450987
FGFR3	P22607	ATG16L2	Q8NAA4	0.0816	0.0618207	1.31995	0.188027	0.450987
FGFR3	P22607	CRISPLD1	Q9H336	-0.117386	0.0889069	-1.32032	0.187903	0.450987
RB1	P06400	C1orf216	Q8TAB5	0.0766638	0.0350826	2.18524	0.029771	0.45107
FGFR3	P22607	PHF19	Q5T6S3	-0.0663672	0.0502999	-1.31943	0.188195	0.451293
NFE2L2	Q16236	ARTN	Q5T4W7	0.220821	0.111965	1.97222	0.0496602	0.451312
NFE2L2	Q16236	BRMS1L	Q5PSV4	0.0765525	0.0388141	1.97229	0.0496448	0.451312
NFE2L2	Q16236	TIGD3	Q6B0B8	-0.127901	0.0648601	-1.97195	0.0496871	0.451312
FGFR3	P22607	RPL23	P62829	0.0381806	0.0289417	1.31922	0.188268	0.451373
FBXW7	Q969H0	NOSTRIN	Q8IVI9	-0.102406	0.0470154	-2.17814	0.030305	0.45141
FGFR3	P22607	DDX60	Q8IY21	0.112036	0.0849365	1.31905	0.188325	0.451413
TSC1	Q92574	ZNF77	Q15935	-0.0550929	0.0253691	-2.17165	0.030797	0.451428
FGFR3	P22607	NUAK1	O60285	-0.0871862	0.0661084	-1.31884	0.188398	0.45149
FGFR3	P22607	ADAM8	P78325	0.130028	0.0986718	1.31778	0.188747	0.451501
FGFR3	P22607	C10orf90	Q96M02	-0.468099	0.355257	-1.31763	0.1888	0.451501
FGFR3	P22607	RDH16	O75452	-0.0934091	0.070909	-1.31731	0.188908	0.451501
FGFR3	P22607	CCDC178	Q5BJE1	-0.352715	0.26755	-1.31832	0.188572	0.451501
FGFR3	P22607	UACA	Q9BZF9	-0.0744603	0.0565235	-1.31733	0.1889	0.451501
FGFR3	P22607	ZNF587	Q96SQ5	0.0500817	0.0380055	1.31775	0.188761	0.451501
FGFR3	P22607	ZNF552	Q9H707	0.0623616	0.0473465	1.31713	0.188963	0.451501
FGFR3	P22607	MYT1L	Q9UL68	-0.534775	0.406155	-1.31668	0.189124	0.451501
FGFR3	P22607	GFM1	Q96RP9	0.052172	0.0395916	1.31775	0.18876	0.451501
FGFR3	P22607	AIMP2	Q13155	0.0401765	0.0304884	1.31776	0.18876	0.451501
FGFR3	P22607	DCP1A	Q9NPI6	-0.0474976	0.0360462	-1.31769	0.188782	0.451501
FGFR3	P22607	CP	E9PFZ2	0.190736	0.144763	1.31757	0.18882	0.451501
FGFR3	P22607	RTP4	Q96DX8	0.0691052	0.0524529	1.31747	0.188849	0.451501
FGFR3	P22607	FOXQ1	Q9C009	0.194279	0.147505	1.3171	0.188978	0.451501
FGFR3	P22607	SPAG16	Q8N0X2	0.0743762	0.0564726	1.31703	0.189006	0.451501
FGFR3	P22607	MOB4	Q9Y3A3	0.0392383	0.0297991	1.31676	0.189087	0.451501
FGFR3	P22607	UBXN8	A0A087X0J2	0.0357779	0.0271627	1.31717	0.188955	0.451501
FGFR3	P22607	FAM133A	Q8N9E0	-0.482291	0.366255	-1.31682	0.189068	0.451501
FGFR3	P22607	GALE	Q14376	0.079203	0.0601681	1.31636	0.18922	0.451555
FGFR3	P22607	PIGH	Q14442	0.0298999	0.0227144	1.31634	0.189227	0.451555
FGFR3	P22607	IL2RA	P01589	-0.0635765	0.0483028	-1.31621	0.189272	0.451567
TSC1	Q92574	SCN5A	Q14524	0.24456	0.112649	2.17099	0.0308472	0.451665
FBXW7	Q969H0	SNX5	Q9Y5X3	0.115228	0.0529195	2.17743	0.0303584	0.451693
TSC1	Q92574	RPL31	P62899	-0.0850661	0.0391919	-2.1705	0.0308846	0.451715
TSC1	Q92574	NASP	P49321	-0.12882	0.059387	-2.16915	0.030988	0.451766
TSC1	Q92574	CCNL2	Q96S94	-0.174898	0.0806694	-2.16809	0.0310698	0.451766
TSC1	Q92574	ICE2	Q659A1	-0.0855844	0.039456	-2.16911	0.0309915	0.451766
TSC1	Q92574	LACTB	P83111	0.0939986	0.043364	2.16766	0.0311062	0.451766
TSC1	Q92574	TBC1D17	M0QXA2	0.111694	0.0515346	2.16735	0.0311265	0.451766
TSC1	Q92574	ACVR2B	Q13705	-0.139232	0.0642376	-2.16745	0.0311152	0.451766
TSC1	Q92574	LRRC61	Q9BV99	0.140674	0.064832	2.16983	0.0309363	0.451766
FGFR3	P22607	BMP8A	Q7Z5Y6	-0.0555253	0.0422209	-1.31512	0.189643	0.451809
FGFR3	P22607	FCER1A	P12319	0.212527	0.161623	1.31495	0.189698	0.451809
FGFR3	P22607	CCDC34	Q96HJ3	-0.0586147	0.0445823	-1.31475	0.189765	0.451809
FGFR3	P22607	NEK7	Q8TDX7	0.086014	0.0654297	1.3146	0.189816	0.451809
FGFR3	P22607	COX10	Q12887	0.0288554	0.0219417	1.31509	0.189652	0.451809
FGFR3	P22607	GRB7	Q14451	-0.13451	0.10226	-1.31537	0.18955	0.451809
FGFR3	P22607	AFMID	Q63HM1	0.0511739	0.0389112	1.31515	0.189633	0.451809
FGFR3	P22607	ZNF135	P52742	0.0822245	0.0625306	1.31495	0.1897	0.451809
FGFR3	P22607	TTC21A	Q8NDW8	-0.0415886	0.0316123	-1.31558	0.189487	0.451809
FGFR3	P22607	PPP1R3G	B7ZBB8	0.0719318	0.0547135	1.3147	0.189783	0.451809
FGFR3	P22607	GPBAR1	Q8TDU6	-0.0853989	0.0649576	-1.31469	0.189787	0.451809
FGFR3	P22607	IL15RA	Q13261	0.0716386	0.0545529	1.3132	0.190284	0.451906
FGFR3	P22607	USP21	Q9UK80	0.0532472	0.0405783	1.31221	0.190616	0.451906
FGFR3	P22607	RCN1	Q15293	-0.0956403	0.0729031	-1.31188	0.190726	0.451906
FGFR3	P22607	PGLYRP4	Q96LB8	0.368369	0.281045	1.31071	0.191124	0.451906
FGFR3	P22607	MORN3	Q6PF18	-0.0802261	0.0610453	-1.31421	0.189949	0.451906
FGFR3	P22607	GGACT	Q9BVM4	0.042079	0.0320248	1.31395	0.190034	0.451906
FGFR3	P22607	ZW10	O43264	-0.0338373	0.025753	-1.31392	0.190045	0.451906
FGFR3	P22607	PRSS21	Q9Y6M0	-0.349075	0.265818	-1.31321	0.190288	0.451906
FGFR3	P22607	NDUFAF1	Q9Y375	0.0344084	0.0262109	1.31275	0.190439	0.451906
FGFR3	P22607	NDEL1	Q9GZM8	0.0472192	0.035988	1.31208	0.190669	0.451906
FGFR3	P22607	ESRP2	Q9H6T0	0.109432	0.0834713	1.31102	0.191018	0.451906
FGFR3	P22607	UBE3A	Q05086	0.0493249	0.0376418	1.31038	0.191239	0.451906
FGFR3	P22607	ATM	Q13315	0.0591512	0.0451469	1.31019	0.191318	0.451906
FGFR3	P22607	MED15	Q96RN5	0.0471263	0.0358926	1.31298	0.190361	0.451906
FGFR3	P22607	FMNL1	O95466	-0.0611605	0.0466037	-1.31235	0.190576	0.451906
FGFR3	P22607	SAMD14	Q8IZD0	-0.0479959	0.0365881	-1.31179	0.190761	0.451906
FGFR3	P22607	VAMP5	O95183	-0.0913044	0.0696078	-1.3117	0.190788	0.451906
FGFR3	P22607	ECH1	Q13011	0.0725996	0.0554065	1.31031	0.191261	0.451906
FGFR3	P22607	SLC38A10	Q9HBR0	0.0604695	0.0461505	1.31027	0.191274	0.451906
FGFR3	P22607	VPS54	Q9P1Q0	0.039266	0.0299681	1.31026	0.191277	0.451906
FGFR3	P22607	TNRC6C	Q9HCJ0	-0.0451576	0.0344655	-1.31023	0.191289	0.451906
FGFR3	P22607	S1PR2	O95136	-0.050488	0.0385353	-1.31017	0.191307	0.451906
FGFR3	P22607	ACOT13	Q9NPJ3	0.0454977	0.0346487	1.31311	0.190316	0.451906
FGFR3	P22607	MTG2	Q9H4K7	-0.0445175	0.0339485	-1.31133	0.190913	0.451906
FGFR3	P22607	SNX21	Q969T3	-0.0515797	0.03935	-1.31079	0.191098	0.451906
FGFR3	P22607	ADCY2	Q08462	-0.259251	0.197831	-1.31047	0.191207	0.451906
FGFR3	P22607	SLC9A9	Q8IVB4	0.0620911	0.0473876	1.31028	0.191271	0.451906
FGFR3	P22607	SMIM19	Q96E16	0.0535859	0.0407896	1.31372	0.190113	0.451906
FGFR3	P22607	GATA4	P43694	-0.539041	0.410439	-1.31333	0.190244	0.451906
FGFR3	P22607	KIAA0895	Q8NCT3	-0.0573492	0.0436906	-1.31262	0.190481	0.451906
FGFR3	P22607	CMTR1	Q8N1G2	0.0459565	0.0350152	1.31247	0.190531	0.451906
FGFR3	P22607	ZNF92	Q03936	0.0458451	0.0349333	1.31236	0.190573	0.451906
FGFR3	P22607	NKAIN3	Q8N8D7	0.233567	0.178021	1.31202	0.19068	0.451906
FGFR3	P22607	BEX4	Q9NWD9	0.111435	0.0849429	1.31188	0.190713	0.451906
FGFR3	P22607	DUS4L	O95620	0.0269167	0.0205323	1.31094	0.191047	0.451906
FGFR3	P22607	SERAC1	Q96JX3	0.0307349	0.0234471	1.31082	0.191088	0.451906
FGFR3	P22607	TOR4A	Q9NXH8	0.0870753	0.0664662	1.31007	0.191342	0.451906
FGFR3	P22607	CEP85	Q6P2H3	-0.0551213	0.0420808	-1.30989	0.191402	0.451915
FGFR3	P22607	OR56A3	Q8NH54	0.540624	0.412784	1.3097	0.191467	0.451915
FGFR3	P22607	NEK6	Q9HC98	-0.0725641	0.0554045	-1.30971	0.191457	0.451915
NFE2L2	Q16236	TUBA3C	P0DPH7	-1.03378	0.52448	-1.97106	0.0497899	0.451929
NFE2L2	Q16236	GRIN2A	Q12879	-0.795573	0.403739	-1.97052	0.0498526	0.452013
NFE2L2	Q16236	ISX	Q2M1V0	1.04518	0.530449	1.97038	0.0498686	0.452013
FBXW7	Q969H0	EGR4	Q05215	-0.481699	0.221305	-2.17663	0.030419	0.45208
FBXW7	Q969H0	PCED1B	Q96HM7	-0.156497	0.0719149	-2.17615	0.0304552	0.452106
FGFR3	P22607	NUP93	Q8N1F7	-0.0519468	0.0396776	-1.30922	0.191628	0.452201
TP53	P04637	RHOU	Q7L0Q8	-0.140424	0.0574207	-2.44552	0.0151358	0.452321
TP53	P04637	RBM8A	Q9Y5S9	0.0645698	0.0264254	2.44348	0.0152199	0.452321
TP53	P04637	COL17A1	Q9UMD9	-0.2416	0.0988998	-2.44288	0.0152446	0.452321
TP53	P04637	CATSPER2	Q96P56	0.055835	0.0228321	2.44546	0.0151382	0.452321
TP53	P04637	SYNGR3	O43761	-0.094672	0.0387581	-2.44264	0.0152519	0.452321
TP53	P04637	SMARCB1	Q12824	0.0600645	0.0245301	2.4486	0.0150101	0.452321
TP53	P04637	ZNF317	Q96PQ6	0.0530328	0.0216788	2.4463	0.0151041	0.452321
TP53	P04637	SPZ1	Q9BXG8	0.553738	0.226705	2.44255	0.0152582	0.452321
TP53	P04637	ZNF169	Q14929	0.0343519	0.01405	2.44497	0.0151557	0.452321
FGFR3	P22607	VAMP1	P23763	0.045145	0.0344977	1.30864	0.191826	0.452456
FGFR3	P22607	FGF2	D9ZGF5	-0.0745072	0.0569395	-1.30853	0.191857	0.452456
FGFR3	P22607	SNTB1	Q13884	-0.0881201	0.0673344	-1.30869	0.191807	0.452456
FGFR3	P22607	PUS7L	Q9H0K6	0.0433254	0.033113	1.30841	0.191904	0.452472
FGFR3	P22607	SFMBT2	Q5VUG0	0.0574235	0.043897	1.30814	0.191994	0.452496
FGFR3	P22607	ATP13A3	Q9H7F0	0.0783544	0.0598923	1.30825	0.19196	0.452496
FBXW7	Q969H0	THEM5	Q8N1Q8	0.135878	0.0625438	2.17252	0.0307307	0.452498
FBXW7	Q969H0	GGPS1	O95749	-0.0704068	0.0324833	-2.16748	0.0311171	0.452498
FBXW7	Q969H0	CLSPN	Q9HAW4	0.131601	0.0607735	2.16543	0.0312746	0.452498
FBXW7	Q969H0	OLFM4	Q6UX06	-1.00127	0.460424	-2.17467	0.0305675	0.452498
FBXW7	Q969H0	CNIH2	Q6PI25	-0.147937	0.068101	-2.17232	0.0307462	0.452498
FBXW7	Q969H0	EIF2AK4	Q9P2K8	0.113042	0.0520484	2.17186	0.0307808	0.452498
FBXW7	Q969H0	NOD2	Q9HC29	0.138688	0.0639198	2.16972	0.0309444	0.452498
FBXW7	Q969H0	AKT1	P31749	0.117273	0.0541172	2.16703	0.0311481	0.452498
FBXW7	Q969H0	PPM1G	O15355	0.098006	0.0450569	2.17516	0.0305299	0.452498
FBXW7	Q969H0	MED26	O95402	0.0482846	0.0222159	2.17343	0.0306616	0.452498
FBXW7	Q969H0	KRTAP1-1	Q07627	-1.03479	0.476645	-2.17098	0.0308483	0.452498
FBXW7	Q969H0	EIF3K	Q9UBQ5	0.120691	0.0557081	2.16648	0.0311973	0.452498
FBXW7	Q969H0	NOG	Q13253	-0.743686	0.343348	-2.16599	0.031232	0.452498
FBXW7	Q969H0	MRPL44	Q9H9J2	0.0869604	0.0400252	2.17264	0.0307248	0.452498
FBXW7	Q969H0	SFMBT1	Q9UHJ3	0.0958221	0.0441297	2.17138	0.0308178	0.452498
FBXW7	Q969H0	SRP72	O76094	0.0932688	0.042975	2.1703	0.0308998	0.452498
FBXW7	Q969H0	CD200	F8WC99	-0.18818	0.0867846	-2.16836	0.0310489	0.452498
FBXW7	Q969H0	GALNT7	Q86SF2	0.172651	0.0796668	2.16717	0.0311442	0.452498
FBXW7	Q969H0	CBX3	Q13185	0.090048	0.0415595	2.16672	0.0311715	0.452498
FBXW7	Q969H0	ATG10	Q9H0Y0	0.0645919	0.0298255	2.16566	0.0312571	0.452498
FBXW7	Q969H0	TRUB2	O95900	0.107624	0.0495231	2.17321	0.0306813	0.452498
FBXW7	Q969H0	NEU1	Q99519	-0.158443	0.073076	-2.16819	0.0310617	0.452498
FBXW7	Q969H0	STC1	P52823	0.271049	0.12504	2.1677	0.0310995	0.452498
FGFR3	P22607	WDR31	Q8NA23	0.0397453	0.0303867	1.30798	0.192048	0.452528
FGFR3	P22607	NAP1L1	P55209	0.0423353	0.0323731	1.30773	0.192133	0.452538
FGFR3	P22607	RBM27	Q9P2N5	0.029683	0.0226969	1.3078	0.19211	0.452538
FGFR3	P22607	ANG	P03950	-0.0552506	0.0422569	-1.30749	0.19221	0.452625
NFE2L2	Q16236	NOL9	Q5SY16	0.0833346	0.0423131	1.96947	0.0499728	0.45264
NFE2L2	Q16236	COG8	Q96MW5	0.0555954	0.0282398	1.96869	0.0500594	0.452794
NFE2L2	Q16236	UBE2E2	Q96LR5	-0.169253	0.0859612	-1.96895	0.0500334	0.452794
RB1	P06400	PROM1	O43490	0.411809	0.188658	2.18283	0.0299533	0.452843
RB1	P06400	RXRB	P28702	-0.0709968	0.0325277	-2.18265	0.0299632	0.452843
RB1	P06400	IER5L	Q5T953	-0.13093	0.0599991	-2.1822	0.0299971	0.452843
RB1	P06400	PPP3CC	P48454	0.063899	0.029286	2.1819	0.0300233	0.452843
FGFR3	P22607	PAIP1	Q9H074	0.0492272	0.0376638	1.30701	0.192381	0.452932
NFE2L2	Q16236	AP2A2	O94973	0.100246	0.0509379	1.968	0.0501425	0.453153
NFE2L2	Q16236	ASB2	Q96Q27	0.163408	0.0830531	1.96751	0.0502001	0.453153
NFE2L2	Q16236	EIF2AK4	Q9P2K8	0.103895	0.0528061	1.96748	0.0502037	0.453153
NFE2L2	Q16236	ZBTB8A	D3DPQ1	-0.0560298	0.0284919	-1.96652	0.0503146	0.453208
NFE2L2	Q16236	HCFC1R1	Q9NWW0	-0.163793	0.0832853	-1.96665	0.0503	0.453208
NFE2L2	Q16236	ZNF630	Q2M218	-0.350571	0.178249	-1.96675	0.0502791	0.453208
RB1	P06400	EXO5	Q9H790	0.0581839	0.0266785	2.18093	0.0300957	0.453425
FGFR3	P22607	LASP1	Q14847	0.0603353	0.0461895	1.30625	0.192634	0.453434
FGFR3	P22607	TNNT1	P13805	0.158805	0.121593	1.30604	0.192706	0.453446
FGFR3	P22607	CERK	Q8TCT0	-0.078882	0.0603998	-1.306	0.192726	0.453446
FGFR3	P22607	NMU	P48645	-0.117389	0.0898945	-1.30585	0.19277	0.453446
FGFR3	P22607	ZDHHC4	Q9NPG8	0.0439695	0.0336738	1.30575	0.192801	0.453446
FBXW7	Q969H0	C6	P13671	-0.995636	0.46006	-2.16414	0.0313747	0.453446
TSC1	Q92574	WDR74	Q6RFH5	-0.0997107	0.0460856	-2.1636	0.0314133	0.453448
TSC1	Q92574	TMEM59L	Q9UK28	-0.428331	0.197882	-2.16458	0.0313376	0.453448
TSC1	Q92574	TOMM7	Q9P0U1	-0.127826	0.0590676	-2.16407	0.0313769	0.453448
TSC1	Q92574	BMP5	P22003	0.731825	0.338093	2.16457	0.0313418	0.453448
TSC1	Q92574	HNRNPH1	P31943	-0.116907	0.0540264	-2.16388	0.0313952	0.453448
FGFR3	P22607	WTAP	Q15007	0.0416736	0.0319183	1.30564	0.192844	0.453454
FGFR3	P22607	CNPY4	Q8N129	-0.0488046	0.0373846	-1.30547	0.192899	0.453488
RB1	P06400	RBM14	Q96PK6	0.0646653	0.0296667	2.17973	0.0301854	0.453549
RB1	P06400	NUP210	Q8TEM1	0.227622	0.104437	2.17951	0.0302016	0.453549
RB1	P06400	MDGA1	Q8NFP4	-0.153172	0.0702799	-2.17946	0.0302055	0.453549
TSC1	Q92574	INTS4	Q96HW7	-0.0734145	0.0339411	-2.163	0.0314636	0.453589
TSC1	Q92574	HMGA1	P17096	-0.147751	0.0683185	-2.16269	0.0314914	0.453589
TP53	P04637	SCYL3	Q8IZE3	0.0424388	0.0173882	2.44067	0.015336	0.453635
RB1	P06400	HJURP	Q8NCD3	0.125451	0.0575736	2.17898	0.0302456	0.453642
RB1	P06400	CD48	P09326	0.14491	0.0665204	2.17842	0.0302801	0.453651
EP300	Q09472	MTFMT	Q96DP5	-0.066048	0.0197831	-3.3386	0.00096675	0.453687
EP300	Q09472	DRG2	P55039	-0.0841247	0.0252415	-3.3328	0.000986288	0.453687
FBXW7	Q969H0	RBM15B	Q8NDT2	0.100128	0.0462823	2.16342	0.0314309	0.453759
FGFR3	P22607	CLCC1	Q96S66	0.0354272	0.02715	1.30487	0.193099	0.453805
FGFR3	P22607	FOXO6	A8MYZ6	-0.107964	0.0827424	-1.30482	0.193115	0.453805
FGFR3	P22607	LHX2	P50458	-0.368996	0.282816	-1.30472	0.193155	0.453805
FGFR3	P22607	SLC2A3	P11169	-0.119946	0.091957	-1.30437	0.193275	0.453897
FGFR3	P22607	LMBRD2	Q68DH5	0.0595779	0.0456733	1.30443	0.193253	0.453897
FGFR3	P22607	BLOC1S1	P78537	-0.0609289	0.0467252	-1.30398	0.193402	0.454033
FGFR3	P22607	RPE65	Q16518	-0.523869	0.401752	-1.30396	0.193413	0.454033
FGFR3	P22607	ZNF146	Q15072	0.057421	0.0440426	1.30376	0.193482	0.4541
FGFR3	P22607	SLC45A3	Q96JT2	0.0727295	0.055794	1.30354	0.193558	0.454135
FGFR3	P22607	MIS12	Q9H081	0.0330326	0.0253466	1.30324	0.19366	0.454135
FGFR3	P22607	ARHGEF4	Q9NR80	0.113509	0.0871052	1.30312	0.193699	0.454135
FGFR3	P22607	MEF2C	Q06413	-0.0615478	0.0472268	-1.30324	0.193659	0.454135
FGFR3	P22607	GPR85	P60893	-0.0660452	0.0506717	-1.30339	0.193606	0.454135
FBXW7	Q969H0	GALNT8	Q9NY28	-0.928023	0.429356	-2.16143	0.0315859	0.454161
FBXW7	Q969H0	DHRS3	O75911	-0.256159	0.118619	-2.15951	0.0317356	0.454161
FBXW7	Q969H0	SLC41A2	Q96JW4	-0.151015	0.0699295	-2.15954	0.0317339	0.454161
FBXW7	Q969H0	ZFR2	Q9UPR6	-0.895845	0.414269	-2.16247	0.0315046	0.454161
FBXW7	Q969H0	STOML2	Q9UJZ1	0.118606	0.0548717	2.16152	0.0315785	0.454161
FBXW7	Q969H0	TBC1D9B	Q66K14	0.110022	0.0509087	2.16117	0.0316058	0.454161
FBXW7	Q969H0	FXN	Q16595	0.0637564	0.0295096	2.16053	0.0316524	0.454161
FBXW7	Q969H0	STRIP2	Q9ULQ0	0.138968	0.0643379	2.15997	0.0316996	0.454161
FGFR3	P22607	CD6	P30203	-0.0701505	0.0538443	-1.30284	0.193796	0.454169
FGFR3	P22607	LAG3	P18627	-0.0774768	0.059495	-1.30224	0.194	0.454169
FGFR3	P22607	IFT88	Q13099	0.0327355	0.0251302	1.30263	0.193866	0.454169
FGFR3	P22607	AEN	Q8WTP8	-0.0573471	0.044029	-1.30248	0.193917	0.454169
FGFR3	P22607	SUN1	C9JR15	-0.0621511	0.0477283	-1.30218	0.194019	0.454169
FGFR3	P22607	FAM193B	D6RC29	0.0748527	0.0574847	1.30213	0.194037	0.454169
FGFR3	P22607	DLC1	Q96QB1	-0.0873914	0.0670717	-1.30296	0.193761	0.454169
FGFR3	P22607	NCAPG2	Q86XI2	-0.0702635	0.0539434	-1.30254	0.193893	0.454169
FGFR3	P22607	MSRB3	Q8IXL7	-0.0970513	0.0745475	-1.30187	0.194126	0.45419
FGFR3	P22607	DOCK10	Q96BY6	-0.0602495	0.0462784	-1.30189	0.194119	0.45419
NFE2L2	Q16236	BAAT	Q14032	-0.693076	0.352675	-1.9652	0.0504639	0.454238
FGFR3	P22607	POLR3A	O14802	-0.0411419	0.0316086	-1.30161	0.194217	0.454308
NFE2L2	Q16236	CFLAR	O15519	-0.109222	0.0555878	-1.96486	0.0505082	0.454322
FGFR3	P22607	ARMC8	Q8IUR7	0.0327829	0.0251899	1.30143	0.194276	0.454353
TSC1	Q92574	PDP2	Q9P2J9	0.0737611	0.0341258	2.16145	0.0315844	0.454434
FGFR3	P22607	LIPF	P07098	-0.407541	0.313207	-1.30119	0.19436	0.454455
RB1	P06400	APPL1	Q9UKG1	0.0980101	0.0450169	2.17719	0.0303768	0.454593
FGFR3	P22607	GPR137B	O60478	0.066397	0.0510431	1.3008	0.194487	0.454594
FGFR3	P22607	METTL1	Q9UBP6	-0.0453703	0.0348865	-1.30051	0.194586	0.454594
FGFR3	P22607	GOLPH3L	Q9H4A5	0.0523533	0.0402591	1.30041	0.194626	0.454594
FGFR3	P22607	HHIPL1	Q96JK4	-0.0659501	0.0507115	-1.3005	0.194596	0.454594
FGFR3	P22607	SERTAD2	Q14140	-0.0692771	0.0532777	-1.3003	0.194662	0.454594
FGFR3	P22607	ATP8A1	Q9Y2Q0	0.080172	0.0616548	1.30034	0.19465	0.454594
FGFR3	P22607	CASP5	P51878	-0.341639	0.262767	-1.30016	0.194711	0.454613
FBXW7	Q969H0	WNK4	Q96J92	-0.181773	0.0842081	-2.15861	0.0318097	0.45462
FBXW7	Q969H0	MZB1	Q8WU39	-0.296584	0.137421	-2.15822	0.031837	0.45462
FGFR3	P22607	ARHGEF11	O15085	0.0582342	0.0448041	1.29975	0.19485	0.45475
FGFR3	P22607	ESAM	Q96AP7	-0.0821339	0.0631911	-1.29977	0.194844	0.45475
FBXW7	Q969H0	BAHCC1	Q9P281	0.158174	0.0733085	2.15765	0.0318817	0.454764
FGFR3	P22607	M6PR	P20645	0.0781153	0.0601075	1.29959	0.1949	0.454772
FBXW7	Q969H0	MOCS3	O95396	0.0792435	0.0367344	2.1572	0.0319171	0.454775
FGFR3	P22607	GABRR3	A8MPY1	-0.494256	0.380376	-1.29939	0.194971	0.454842
NFE2L2	Q16236	GPR15	P49685	-0.63059	0.321075	-1.96399	0.0506085	0.454909
EP300	Q09472	SLC43A1	O75387	-0.164468	0.0502758	-3.27132	0.00121695	0.454998
EP300	Q09472	ZMYND12	Q9H0C1	-0.213983	0.0654778	-3.26803	0.00123002	0.454998
EP300	Q09472	SAMD11	Q96NU1	-0.188872	0.0578382	-3.26553	0.0012411	0.454998
EP300	Q09472	CTPS1	P17812	0.162421	0.0498192	3.2602	0.00126308	0.454998
EP300	Q09472	TRNP1	Q6NT89	-0.306959	0.0943883	-3.25208	0.00129824	0.454998
EP300	Q09472	SSTR5	P35346	-1.27671	0.387012	-3.29889	0.00110793	0.454998
EP300	Q09472	PTPRQ	A0A087X0B9	-0.89775	0.273156	-3.28658	0.00115487	0.454998
EP300	Q09472	RPL4	P36578	-0.0597769	0.0183725	-3.25361	0.00129279	0.454998
EP300	Q09472	RPL23	P62829	-0.0944922	0.0284782	-3.31806	0.00103755	0.454998
EP300	Q09472	SMS	P52788	0.175596	0.0531559	3.30342	0.00108929	0.454998
FGFR3	P22607	SERPINC1	P01008	0.311228	0.239638	1.29874	0.195196	0.455055
FGFR3	P22607	PADI3	Q9ULW8	0.271113	0.208763	1.29866	0.195224	0.455055
FGFR3	P22607	BCL2L10	Q9HD36	0.0998673	0.0768888	1.29885	0.195158	0.455055
FGFR3	P22607	B3GNT7	Q8NFL0	0.0918244	0.0707017	1.29876	0.195191	0.455055
FGFR3	P22607	NFASC	X6RKN2	-0.0774996	0.0596836	-1.29851	0.195277	0.455084
FGFR3	P22607	GPAA1	O43292	-0.0631972	0.0486745	-1.29836	0.195326	0.455105
FGFR3	P22607	TICRR	Q7Z2Z1	-0.0530428	0.0408595	-1.29818	0.195391	0.455161
TSC1	Q92574	RPS13	P62277	-0.101795	0.0472247	-2.15555	0.0320475	0.455257
TSC1	Q92574	GJB5	O95377	0.28913	0.134137	2.15547	0.0320534	0.455257
TSC1	Q92574	MYO9B	M0R2J3	-0.0969814	0.0449846	-2.15588	0.0320214	0.455257
TSC1	Q92574	NLRP2	Q9NX02	0.598086	0.277424	2.15586	0.032023	0.455257
TSC1	Q92574	CCDC130	P13994	-0.121933	0.0565648	-2.15563	0.032041	0.455257
TSC1	Q92574	MAPK10	P53779	-0.183399	0.0849584	-2.15869	0.0318004	0.455257
TSC1	Q92574	HDAC4	P56524	-0.102785	0.0476217	-2.15836	0.0318259	0.455257
TSC1	Q92574	KLHL8	Q9P2G9	-0.0943273	0.0437036	-2.15834	0.0318274	0.455257
TSC1	Q92574	ARHGAP26	Q9UNA1	-0.143573	0.0665505	-2.15736	0.0319047	0.455257
TSC1	Q92574	PMM1	Q92871	-0.115413	0.053535	-2.15584	0.0320283	0.455257
TSC1	Q92574	VBP1	P61758	-0.104209	0.0482813	-2.15838	0.0318135	0.455257
TSC1	Q92574	SMC5	Q8IY18	-0.108666	0.0503995	-2.15609	0.0320047	0.455257
FGFR3	P22607	AK1	P00568	-0.044861	0.0345647	-1.29788	0.195491	0.4553
TSC1	Q92574	LIG1	P18858	-0.133392	0.0618987	-2.155	0.0320946	0.455355
TSC1	Q92574	NPHP3	Q7Z494	-0.0717814	0.0333204	-2.15428	0.032148	0.455625
FGFR3	P22607	PRR5L	Q6MZQ0	-0.0750446	0.0578536	-1.29715	0.195744	0.455708
FGFR3	P22607	OTULIN	Q96BN8	-0.0444253	0.0342487	-1.29714	0.195747	0.455708
TSC1	Q92574	ACP6	Q9NPH0	-0.182642	0.0848216	-2.15325	0.03223	0.455776
TSC1	Q92574	LDHA	P00338	0.137392	0.0638077	2.15321	0.0322327	0.455776
TSC1	Q92574	CASP1	P29466	0.180458	0.0838218	2.15288	0.0322624	0.455776
TSC1	Q92574	EFCAB1	Q9HAE3	0.363217	0.168749	2.15241	0.0322961	0.455776
RB1	P06400	RRP1B	Q14684	0.0851074	0.0391175	2.17569	0.0304902	0.45578
FGFR3	P22607	RPL21	P46778	-0.0617902	0.047646	-1.29686	0.195842	0.455832
FGFR3	P22607	RAVER1	Q8IY67	0.0604593	0.046628	1.29663	0.195916	0.455832
FGFR3	P22607	GPKOW	Q92917	-0.0482541	0.0372161	-1.29659	0.195922	0.455832
FGFR3	P22607	EHF	Q9NZC4	0.146655	0.113117	1.29649	0.195967	0.455842
FGFR3	P22607	KANSL1L	A0AUZ9	0.034448	0.0265872	1.29566	0.19625	0.456407
FGFR3	P22607	NPM2	Q86SE8	0.12266	0.0946929	1.29534	0.19636	0.456569
NFE2L2	Q16236	MRPL19	P49406	0.0869368	0.0443142	1.96183	0.050862	0.456872
TSC1	Q92574	CNNM1	Q9NRU3	-0.460478	0.21421	-2.14966	0.0325158	0.457078
TSC1	Q92574	ST8SIA6	P61647	-0.566831	0.263706	-2.14948	0.0325262	0.457078
TSC1	Q92574	SEC22C	Q9BRL7	0.0936126	0.0435439	2.14984	0.0324976	0.457078
TSC1	Q92574	PLRG1	O43660	0.0781909	0.0363691	2.14992	0.0324983	0.457078
FGFR3	P22607	PPP1R14D	Q9NXH3	0.264609	0.204438	1.29432	0.196711	0.457102
FGFR3	P22607	E2F1	Q01094	-0.0849281	0.0656128	-1.29438	0.196695	0.457102
FGFR3	P22607	MAMSTR	Q6ZN01	-0.0483347	0.0373419	-1.29438	0.1967	0.457102
CREBBP	Q92793	SIRT1	Q96EB6	0.117411	0.0379481	3.094	0.00219289	0.457204
CREBBP	Q92793	PRRX1	P54821	0.258816	0.083873	3.08581	0.00225192	0.457204
CREBBP	Q92793	MAP1A	P78559	0.201617	0.0649586	3.10378	0.00212422	0.457204
CREBBP	Q92793	MPHOSPH8	Q99549	0.102975	0.0335663	3.06781	0.00238691	0.457204
CREBBP	Q92793	AKAP5	P24588	0.10783	0.0351521	3.06753	0.00238909	0.457204
CREBBP	Q92793	AP2B1	P63010	0.149753	0.0481889	3.10763	0.00209776	0.457204
CREBBP	Q92793	CXCL1	P09341	-0.400811	0.12877	-3.11261	0.00206397	0.457204
CREBBP	Q92793	DDHD2	O94830	0.12828	0.0411645	3.11628	0.00203936	0.457204
CREBBP	Q92793	ARMCX1	Q9P291	0.187977	0.0603273	3.11596	0.00204071	0.457204
CREBBP	Q92793	TMOD1	P28289	0.247231	0.0797191	3.10128	0.00214245	0.457204
CREBBP	Q92793	ADAMTSL1	Q8N6G6	0.183223	0.0592775	3.09094	0.00221481	0.457204
CREBBP	Q92793	SHH	Q15465	-0.726243	0.236042	-3.07676	0.00231892	0.457204
CREBBP	Q92793	OCRL	Q01968	0.138374	0.0450134	3.07406	0.00233567	0.457204
CREBBP	Q92793	DTX2	Q86UW9	-0.192301	0.0625535	-3.07419	0.00233826	0.457204
FGFR3	P22607	INTS5	Q6P9B9	-0.0455011	0.035161	-1.29408	0.1968	0.457213
NFE2L2	Q16236	RGCC	Q9H4X1	-0.155943	0.0795147	-1.96118	0.0509376	0.457235
RB1	P06400	MCM8	Q9UJA3	0.0633748	0.029158	2.1735	0.0306597	0.457294
RB1	P06400	MB21D2	Q8IYB1	-0.114735	0.052783	-2.17371	0.0306397	0.457294
RB1	P06400	RFWD3	Q6PCD5	0.0943359	0.0434137	2.17295	0.0306975	0.457348
TP53	P04637	TEFM	Q96QE5	0.0309621	0.0127059	2.43683	0.015496	0.457367
TP53	P04637	DARS2	Q6PI48	0.0738132	0.0303289	2.43376	0.015625	0.457384
TP53	P04637	MACROD1	Q9BQ69	0.0959462	0.039425	2.43364	0.01563	0.457384
TP53	P04637	TEX29	Q8N6K0	-0.143427	0.0589364	-2.43359	0.0156319	0.457384
TP53	P04637	CEP120	Q8N960	-0.0478959	0.0196719	-2.43473	0.0155813	0.457384
TSC1	Q92574	GJB3	O75712	0.276198	0.12854	2.14873	0.0325903	0.457495
FGFR3	P22607	LCK	P06239	-0.0642973	0.0497149	-1.29332	0.197061	0.457632
FGFR3	P22607	CUL1	Q13616	0.0376258	0.0290903	1.29341	0.197034	0.457632
FBXW7	Q969H0	LARS2	Q15031	0.10913	0.0506612	2.15412	0.0321572	0.457698
FGFR3	P22607	ZNF708	M0R1G3	0.0427727	0.0330802	1.293	0.197172	0.45771
FGFR3	P22607	IL1RAPL2	Q9NP60	0.31183	0.241171	1.29299	0.197177	0.45771
FGFR3	P22607	L3MBTL3	Q96JM7	0.0471323	0.0364568	1.29282	0.197233	0.457747
FGFR3	P22607	PRDX4	Q13162	-0.0732243	0.0566484	-1.29261	0.197298	0.457804
FGFR3	P22607	TMEM179B	Q7Z7N9	0.046909	0.0362958	1.29241	0.197385	0.457817
FGFR3	P22607	PANK3	Q9H999	0.0713584	0.0552107	1.29247	0.197354	0.457817
FGFR3	P22607	ADAR	P55265	0.0447885	0.0346722	1.29177	0.197598	0.457902
FGFR3	P22607	GABARAPL2	P60520	0.0449114	0.0347731	1.29156	0.197666	0.457902
FGFR3	P22607	NEURL3	Q96EH8	-0.195843	0.151604	-1.2918	0.197585	0.457902
FGFR3	P22607	MPHOSPH10	O00566	0.0475151	0.0367859	1.29167	0.197633	0.457902
FGFR3	P22607	DDX53	Q86TM3	0.500892	0.387719	1.29189	0.197551	0.457902
FGFR3	P22607	HABP4	Q5JVS0	-0.0418347	0.0323905	-1.29157	0.197666	0.457902
TSC1	Q92574	CNDP2	Q96KP4	0.124383	0.05793	2.14713	0.0327222	0.457919
TSC1	Q92574	RND3	P61587	0.234339	0.109127	2.1474	0.0326936	0.457919
TSC1	Q92574	BRD3	Q15059	-0.114858	0.0534964	-2.14702	0.0327241	0.457919
FGFR3	P22607	LIPK	Q5VXJ0	0.461637	0.3575	1.29129	0.197757	0.458019
NFE2L2	Q16236	CEP85L	Q5SZL2	0.0850342	0.0433832	1.96007	0.0510677	0.458086
TSC1	Q92574	KNDC1	Q76NI1	-0.571129	0.266155	-2.14585	0.0328217	0.458115
TSC1	Q92574	C3orf18	Q9UK00	0.0860445	0.0400885	2.14637	0.0327802	0.458115
TSC1	Q92574	KMT2C	Q8NEZ4	-0.15052	0.0701526	-2.1456	0.0328417	0.458115
FGFR3	P22607	P3H1	Q32P28	-0.073011	0.0565583	-1.2909	0.197903	0.458148
FGFR3	P22607	JTB	O76095	-0.0611004	0.0473415	-1.29063	0.197991	0.458148
FGFR3	P22607	THOC5	Q13769	-0.052184	0.0404222	-1.29097	0.197873	0.458148
FGFR3	P22607	FBN3	Q75N90	-0.521158	0.403778	-1.2907	0.197967	0.458148
FGFR3	P22607	DDX49	Q9Y6V7	-0.0585827	0.0453968	-1.29046	0.198052	0.458148
FGFR3	P22607	KIF18B	Q86Y91	-0.0738345	0.0572165	-1.29044	0.198057	0.458148
NFE2L2	Q16236	ADAMTS17	Q8TE56	-0.135006	0.0689001	-1.95945	0.0511454	0.45815
NFE2L2	Q16236	TDGF1	P13385	1.01799	0.51952	1.95948	0.0511379	0.45815
FGFR3	P22607	VAV3	Q9UKW4	0.131101	0.101675	1.2894	0.198413	0.458199
FGFR3	P22607	AMDHD2	Q9Y303	-0.0454458	0.0352225	-1.29025	0.198124	0.458199
FGFR3	P22607	ARHGEF12	Q9NZN5	0.0731577	0.056733	1.28951	0.198376	0.458199
FGFR3	P22607	QPCTL	Q9NXS2	-0.0569198	0.0441311	-1.28979	0.198288	0.458199
FGFR3	P22607	LAPTM4A	Q15012	0.0492862	0.0382169	1.28965	0.198333	0.458199
FGFR3	P22607	ZNF546	Q86UE3	0.0351009	0.0272236	1.28936	0.198437	0.458199
FGFR3	P22607	LCLAT1	Q6UWP7	-0.0451913	0.0350505	-1.28932	0.198446	0.458199
FGFR3	P22607	UBE2QL1	A1L167	-0.193781	0.150226	-1.28993	0.198235	0.458199
FGFR3	P22607	SLC25A25	Q6KCM7	-0.0623222	0.0483367	-1.28933	0.198441	0.458199
FGFR3	P22607	SFXN3	Q9BWM7	0.0788994	0.061224	1.2887	0.198661	0.458391
FGFR3	P22607	KDM5A	P29375	-0.0519105	0.0402867	-1.28853	0.198721	0.458391
FGFR3	P22607	THOC1	Q96FV9	0.05335	0.0414039	1.28853	0.198722	0.458391
FGFR3	P22607	PKD2	Q13563	0.0573344	0.0444937	1.2886	0.198697	0.458391
FGFR3	P22607	SMARCD3	Q6STE5	0.0662936	0.0514504	1.28849	0.198733	0.458391
NFE2L2	Q16236	CRBN	Q96SW2	-0.0697736	0.0356214	-1.95876	0.0512271	0.458565
RB1	P06400	TBC1D32	Q96NH3	-0.0657013	0.0302572	-2.17143	0.0308138	0.458571
TSC1	Q92574	SETD4	Q9NVD3	-0.0770952	0.0359458	-2.14476	0.0329098	0.458583
FGFR3	P22607	MBD3	O95983	-0.0634515	0.0492615	-1.28806	0.19888	0.458638
FGFR3	P22607	NOL9	Q5SY16	-0.0402683	0.0312733	-1.28763	0.199035	0.458655
FGFR3	P22607	NDUFA4L2	Q9NRX3	0.169695	0.131802	1.2875	0.199075	0.458655
FGFR3	P22607	FAM98B	Q52LJ0	0.0446922	0.0347166	1.28734	0.199132	0.458655
FGFR3	P22607	CENPM	Q9NSP4	-0.0682177	0.0529679	-1.28791	0.198937	0.458655
FGFR3	P22607	PBX3	P40426	0.0556318	0.0432003	1.28776	0.198986	0.458655
FGFR3	P22607	UGCG	Q16739	0.0729159	0.0566359	1.28745	0.199095	0.458655
FGFR3	P22607	SKA1	Q96BD8	-0.0607325	0.0471849	-1.28712	0.199212	0.458655
FGFR3	P22607	GTF2F1	P35269	0.0392737	0.0305131	1.28711	0.199214	0.458655
FGFR3	P22607	PKDCC	Q504Y2	-0.110507	0.0858646	-1.28699	0.199259	0.458665
NFE2L2	Q16236	CTSE	P14091	-0.536915	0.274181	-1.95825	0.0512821	0.458687
NFE2L2	Q16236	DPH6	Q7L8W6	0.0672676	0.0343978	1.95558	0.0515984	0.458687
NFE2L2	Q16236	YIF1A	O95070	-0.117005	0.0598406	-1.95528	0.0516291	0.458687
NFE2L2	Q16236	FFAR2	O15552	-0.36672	0.18733	-1.95762	0.0513526	0.458687
NFE2L2	Q16236	SLC9A3R1	O14745	0.181976	0.0930113	1.9565	0.0514894	0.458687
NFE2L2	Q16236	SUPT7L	O94864	-0.0825528	0.0421986	-1.95629	0.051518	0.458687
NFE2L2	Q16236	PHLDB2	Q86SQ0	-0.220881	0.112876	-1.95684	0.0514485	0.458687
NFE2L2	Q16236	RPS21	P63220	-0.104285	0.053301	-1.95653	0.051482	0.458687
NFE2L2	Q16236	TRIM38	O00635	-0.108527	0.0555034	-1.95533	0.0516283	0.458687
NFE2L2	Q16236	SYTL4	Q96C24	-0.131449	0.0671451	-1.95768	0.0513451	0.458687
NFE2L2	Q16236	CACNA1F	O60840	-0.267821	0.136912	-1.95616	0.0515254	0.458687
NFE2L2	Q16236	DDX54	Q8TDD1	0.0926681	0.0474148	1.95441	0.0517366	0.458721
NFE2L2	Q16236	GNPNAT1	Q96EK6	0.0905139	0.0463187	1.95416	0.0517673	0.458721
NFE2L2	Q16236	INTS6	Q9UL03	0.0870928	0.0445693	1.9541	0.0517742	0.458721
NFE2L2	Q16236	HEMK1	Q9Y5R4	-0.10633	0.0544115	-1.95418	0.0517601	0.458721
NFE2L2	Q16236	PIGL	Q9Y2B2	-0.0728745	0.0372995	-1.95377	0.0518137	0.458759
NFE2L2	Q16236	LCMT2	O60294	0.0721261	0.0369226	1.95344	0.0518566	0.458825
FBXW7	Q969H0	TGIF1	F8VXG3	-0.146048	0.0678453	-2.15266	0.032273	0.458849
RB1	P06400	ADAMTS1	Q9UHI8	-0.220682	0.101666	-2.17065	0.0308699	0.458895
FBXW7	Q969H0	LPAR5	Q9H1C0	0.150106	0.0698482	2.14903	0.0325626	0.458988
FBXW7	Q969H0	TRIM9	Q9C026	-0.217933	0.10134	-2.15051	0.0324478	0.458988
FBXW7	Q969H0	TIPIN	Q9BVW5	0.0785984	0.036567	2.14943	0.0325338	0.458988
FBXW7	Q969H0	FECH	P22830	0.123018	0.0571796	2.15143	0.0323746	0.458988
FBXW7	Q969H0	EZH1	Q92800	-0.116908	0.05434	-2.15142	0.0323792	0.458988
FBXW7	Q969H0	ACTB	P60709	-0.300952	0.139958	-2.1503	0.0324648	0.458988
FBXW7	Q969H0	RBBP8NL	Q8NC74	-0.42334	0.196959	-2.14938	0.0325382	0.458988
FBXW7	Q969H0	SLC45A4	E5RGN5	0.1898	0.0883113	2.14922	0.0325512	0.458988
TSC1	Q92574	C1orf159	Q96HA4	-0.128433	0.0599121	-2.14369	0.0329962	0.459212
TSC1	Q92574	CCDC71	Q8IV32	0.0947101	0.0441879	2.14335	0.0330242	0.459212
FGFR3	P22607	C9orf85	Q96MD7	0.0311839	0.0242458	1.28616	0.199546	0.459232
NFE2L2	Q16236	LRP4	O75096	0.163915	0.0839462	1.95262	0.0519502	0.459239
NFE2L2	Q16236	RPL32	P62910	-0.0706278	0.0361768	-1.95229	0.0519848	0.459239
NFE2L2	Q16236	IGF2BP2	Q9Y6M1	-0.265398	0.135964	-1.95198	0.0520311	0.459239
NFE2L2	Q16236	PGRMC2	O15173	-0.119995	0.0614792	-1.95179	0.0520448	0.459239
FGFR3	P22607	CMPK1	Q5T0D2	0.0519487	0.0404033	1.28576	0.199686	0.459281
FGFR3	P22607	ADAM20	O43506	-0.346707	0.269628	-1.28587	0.199645	0.459281
FGFR3	P22607	STON2	A0A3B3IU55	0.0975621	0.07588	1.28574	0.19969	0.459281
FGFR3	P22607	CNTNAP5	Q8WYK1	0.533893	0.415309	1.28553	0.199768	0.459367
FGFR3	P22607	NUP160	Q12769	-0.0559264	0.0435093	-1.28539	0.199813	0.459376
FGFR3	P22607	EDARADD	Q8WWZ3	0.0924067	0.0718981	1.28525	0.199859	0.459388
FGFR3	P22607	PEX19	P40855	0.0518625	0.0403798	1.28437	0.20017	0.459643
FGFR3	P22607	NR4A1	P22736	-0.160795	0.125216	-1.28414	0.200252	0.459643
FGFR3	P22607	VPS13D	Q5THJ4	0.0585646	0.0456305	1.28345	0.200485	0.459643
FGFR3	P22607	TPH1	P17752	0.157526	0.122836	1.28241	0.200855	0.459643
FGFR3	P22607	PPM1J	Q5JR12	-0.0579771	0.045241	-1.28152	0.201167	0.459643
FGFR3	P22607	MPZL1	O95297	-0.0573698	0.0447857	-1.28098	0.201354	0.459643
FGFR3	P22607	C1orf43	Q9BWL3	0.0368498	0.028774	1.28066	0.201467	0.459643
FGFR3	P22607	GBF1	Q92538	0.0446739	0.0348902	1.28041	0.201549	0.459643
FGFR3	P22607	KMT2A	Q03164	0.0555449	0.0432557	1.2841	0.200262	0.459643
FGFR3	P22607	TRIM72	Q6ZMU5	0.251026	0.195661	1.28296	0.200661	0.459643
FGFR3	P22607	DLG4	P78352	-0.0548438	0.0427539	-1.28278	0.200725	0.459643
FGFR3	P22607	DTX1	Q86Y01	-0.106627	0.083125	-1.28273	0.200743	0.459643
FGFR3	P22607	SDHAF2	Q9NX18	-0.0521592	0.0406948	-1.28172	0.201101	0.459643
FGFR3	P22607	SSTR5	P35346	0.506914	0.395598	1.28139	0.201212	0.459643
FGFR3	P22607	GGA2	Q9UJY4	-0.0600337	0.0468578	-1.28119	0.201283	0.459643
FGFR3	P22607	CCP110	O43303	0.0742637	0.0579696	1.28108	0.201325	0.459643
FGFR3	P22607	TMEM219	Q86XT9	0.0676319	0.0528032	1.28083	0.201408	0.459643
FGFR3	P22607	SDR42E1	Q8WUS8	0.0945256	0.0738205	1.28048	0.201531	0.459643
FGFR3	P22607	WDR20	Q8TBZ3	0.0276049	0.0215615	1.28028	0.201595	0.459643
FGFR3	P22607	CENPN	Q96H22	-0.0435383	0.0340083	-1.28023	0.201616	0.459643
FGFR3	P22607	EPCAM	P16422	-0.13894	0.108301	-1.28291	0.20068	0.459643
FGFR3	P22607	KMT2B	Q9UMN6	0.0517547	0.0403829	1.2816	0.201138	0.459643
FGFR3	P22607	BAIAP2	Q9UQB8	0.0950147	0.0741787	1.28089	0.201387	0.459643
FGFR3	P22607	PCBP1	Q15365	0.0417408	0.0325881	1.28086	0.201398	0.459643
FGFR3	P22607	GGT5	P36269	-0.0964679	0.075336	-1.2805	0.201518	0.459643
FGFR3	P22607	HCST	Q9UBK5	-0.104661	0.081748	-1.28029	0.201598	0.459643
FGFR3	P22607	CCR10	P46092	0.109886	0.0858286	1.2803	0.2016	0.459643
FGFR3	P22607	LSM3	P62310	-0.0599079	0.046685	-1.28324	0.200564	0.459643
FGFR3	P22607	SLC9A8	Q9Y2E8	0.0497356	0.0387648	1.28301	0.200645	0.459643
FGFR3	P22607	FAM126B	Q8IXS8	0.0431192	0.0336102	1.28292	0.200671	0.459643
FGFR3	P22607	ZNF501	Q96CX3	0.04352	0.0339446	1.28209	0.200968	0.459643
FGFR3	P22607	ITGA1	P56199	-0.0961596	0.0750036	-1.28207	0.200975	0.459643
FGFR3	P22607	LMLN	Q96KR4	0.0395894	0.0308797	1.28205	0.200979	0.459643
FGFR3	P22607	MROH2A	A6NES4	0.287354	0.224162	1.2819	0.201027	0.459643
FGFR3	P22607	BTN2A1	Q7KYR7	0.0409014	0.0319554	1.27995	0.201716	0.459643
FGFR3	P22607	SHQ1	Q6PI26	0.0363177	0.0283745	1.27994	0.201716	0.459643
FGFR3	P22607	UBAP2	Q5T6F2	-0.0442567	0.0344685	-1.28398	0.200306	0.459643
FGFR3	P22607	LYRM2	Q9NU23	0.0377483	0.0294011	1.28391	0.200325	0.459643
FGFR3	P22607	EGR3	Q06889	-0.0937886	0.0730599	-1.28372	0.200396	0.459643
FGFR3	P22607	EXT1	Q16394	0.0755111	0.0588286	1.28358	0.200446	0.459643
FGFR3	P22607	PRDM13	Q9H4Q3	0.527715	0.411461	1.28254	0.200809	0.459643
FGFR3	P22607	PGK1	P00558	0.0662049	0.0516871	1.28088	0.201377	0.459643
FGFR3	P22607	HLA-DQA1	P01909	-0.123299	0.096333	-1.27992	0.201727	0.459643
FGFR3	P22607	XAB2	Q9HCS7	-0.0553874	0.0432806	-1.27973	0.201795	0.459706
TSC1	Q92574	LZTFL1	Q9NQ48	-0.112104	0.0523277	-2.14234	0.0331021	0.459814
RB1	P06400	MDH1	P40925	0.0870321	0.0401182	2.16939	0.0309699	0.459872
TP53	P04637	MUS81	Q96NY9	0.0564559	0.0232262	2.43069	0.015752	0.459903
TP53	P04637	MBIP	Q9NS73	0.0498236	0.0205378	2.42594	0.0159576	0.459945
TP53	P04637	ZAP70	P43403	-0.0840738	0.0346007	-2.42983	0.0157914	0.459945
TP53	P04637	ZNF329	Q86UD4	-0.0610327	0.0251315	-2.42853	0.0158494	0.459945
TP53	P04637	SERTAD1	Q9UHV2	-0.085513	0.0352369	-2.4268	0.0159207	0.459945
TP53	P04637	IGSF10	Q6WRI0	0.379016	0.156215	2.42624	0.0159475	0.459945
TP53	P04637	RAPGEF1	Q13905	-0.0774977	0.0319417	-2.42623	0.0159454	0.459945
FGFR3	P22607	GLRX3	O76003	0.050419	0.0394121	1.27928	0.201953	0.459973
FGFR3	P22607	RFT1	Q96AA3	-0.035197	0.0275192	-1.279	0.202047	0.460094
RB1	P06400	UBAP1	Q9NZ09	0.0771587	0.0355779	2.16873	0.0310208	0.460117
TSC1	Q92574	DEPDC5	O75140	-0.0744758	0.0347829	-2.14116	0.033202	0.460266
TSC1	Q92574	LRRC17	Q8N6Y2	-0.170092	0.0794402	-2.14113	0.0332041	0.460266
NFE2L2	Q16236	KRT18	P05783	-0.214523	0.110095	-1.94854	0.0524391	0.460305
NFE2L2	Q16236	DRD2	P14416	0.913618	0.468536	1.94994	0.0522701	0.460305
NFE2L2	Q16236	EXPH5	F5GXG5	-0.129617	0.0665062	-1.94895	0.0523889	0.460305
NFE2L2	Q16236	ALOXE3	Q9BYJ1	-0.332037	0.170376	-1.94885	0.0524059	0.460305
NFE2L2	Q16236	UBE2G1	P62253	0.103339	0.0530319	1.94862	0.0524296	0.460305
NFE2L2	Q16236	COQ10B	Q9H8M1	-0.0915033	0.0469168	-1.95033	0.0522194	0.460305
NFE2L2	Q16236	RAE1	P78406	0.0966626	0.0495966	1.94898	0.0523862	0.460305
NFE2L2	Q16236	PRKRIP1	Q9H875	-0.102414	0.0525615	-1.94845	0.0524491	0.460305
FGFR3	P22607	NXN	Q6DKJ4	-0.0879255	0.0687699	-1.27855	0.202206	0.460362
FGFR3	P22607	ABCA8	O94911	-0.0917511	0.0717727	-1.27836	0.202277	0.460366
FGFR3	P22607	PRKCG	P05129	-0.45029	0.352283	-1.2782	0.20233	0.460366
FGFR3	P22607	ABCF3	Q9NUQ8	0.0306538	0.02398	1.2783	0.202296	0.460366
FGFR3	P22607	GAD1	Q99259	0.132201	0.103437	1.27807	0.202377	0.460378
NFE2L2	Q16236	UBIAD1	Q9Y5Z9	0.0716941	0.0368028	1.94806	0.0524961	0.460407
ARID1A	O14497	GNE	Q9Y223	0.238347	0.0736234	3.23738	0.00136487	0.460516
FBXW7	Q969H0	KPNA2	P52292	0.170458	0.0793886	2.14713	0.0327186	0.460528
FBXW7	Q969H0	LY86	O95711	-0.121785	0.0567277	-2.14684	0.032742	0.460528
NFE2L2	Q16236	TDO2	P48775	-0.146343	0.0751467	-1.94743	0.0525728	0.460768
FGFR3	P22607	C12orf56	Q8IXR9	-0.335047	0.262325	-1.27722	0.202677	0.460851
FGFR3	P22607	COX14	Q96I36	-0.0635146	0.0497366	-1.27702	0.202748	0.460851
FGFR3	P22607	FOXRED1	Q96CU9	-0.0502996	0.0393883	-1.27702	0.202748	0.460851
FGFR3	P22607	ENPP4	Q9Y6X5	0.0726488	0.0568756	1.27733	0.202634	0.460851
FGFR3	P22607	ZNF773	Q6PK81	0.0369325	0.028925	1.27684	0.202811	0.460901
NFE2L2	Q16236	ESRP2	Q9H6T0	-0.218351	0.112183	-1.94638	0.0526951	0.461025
NFE2L2	Q16236	SOWAHB	A6NEL2	-0.22651	0.116361	-1.94661	0.0526709	0.461025
NFE2L2	Q16236	SLC2A12	Q8TD20	0.361945	0.185966	1.9463	0.0527086	0.461025
TP53	P04637	GAB3	Q8WWW8	-0.0435723	0.0179753	-2.42401	0.0160354	0.461202
FGFR3	P22607	C14orf132	Q9NPU4	-0.0899767	0.0705358	-1.27562	0.203238	0.461599
FGFR3	P22607	MISP	Q8IVT2	-0.20963	0.164336	-1.27562	0.203241	0.461599
FGFR3	P22607	MACC1	Q6ZN28	0.134655	0.105548	1.27578	0.203187	0.461599
RB1	P06400	CORO1B	Q9BR76	-0.099597	0.0459994	-2.16518	0.0312979	0.461624
RB1	P06400	NEUROD2	Q15784	-0.833971	0.385254	-2.16473	0.0313292	0.461624
RB1	P06400	CACNA2D3	Q8IZS8	-0.170911	0.0788833	-2.16663	0.0311824	0.461624
RB1	P06400	SCLT1	Q96NL6	0.0494324	0.0228254	2.16568	0.031256	0.461624
RB1	P06400	TMEM8B	A6NDV4	-0.0955558	0.0441077	-2.16642	0.0311987	0.461624
RB1	P06400	GOLGA2	Q08379	-0.0847754	0.0391569	-2.16502	0.031307	0.461624
FGFR3	P22607	SDC4	P31431	0.0769624	0.0603448	1.27538	0.203322	0.461641
FGFR3	P22607	GPX4	P36969	-0.0735759	0.0576919	-1.27532	0.203342	0.461641
CREBBP	Q92793	WDTC1	Q8N5D0	0.126609	0.0413794	3.05971	0.00245003	0.461644
CREBBP	Q92793	SLC39A5	Q6ZMH5	-0.354502	0.116383	-3.04601	0.00256036	0.461644
CREBBP	Q92793	SIGLEC12	Q96PQ1	-0.579504	0.189672	-3.0553	0.00248506	0.461644
CREBBP	Q92793	MAN2B2	Q9Y2E5	0.151326	0.0495871	3.05171	0.0025139	0.461644
CREBBP	Q92793	GFPT2	O94808	0.301631	0.0990981	3.04377	0.00257981	0.461644
FGFR3	P22607	KCNJ5	P48544	0.0732472	0.0574476	1.27503	0.203455	0.461805
RB1	P06400	PALB2	Q86YC2	0.0697296	0.0322337	2.16325	0.0314439	0.46182
RB1	P06400	KCNIP3	Q9Y2W7	-0.109706	0.0507135	-2.16324	0.0314445	0.46182
RB1	P06400	LCP2	Q13094	0.0896825	0.0414578	2.16323	0.0314459	0.46182
FGFR3	P22607	CKS1B	P61024	-0.0666528	0.0522921	-1.27462	0.203594	0.461933
FGFR3	P22607	ACTC1	P68032	-0.325422	0.255305	-1.27464	0.203592	0.461933
FGFR3	P22607	SGK1	O00141	0.129464	0.10158	1.2745	0.203636	0.461936
FBXW7	Q969H0	SH3GL2	Q99962	-0.914739	0.426425	-2.14513	0.0328797	0.461969
RB1	P06400	SAMSN1	Q9NSI8	0.107818	0.0498551	2.16264	0.0314918	0.461987
TP53	P04637	ARHGAP9	Q9BRR9	-0.072816	0.0300655	-2.42191	0.0161317	0.462006
TP53	P04637	MYO19	Q96H55	0.0802152	0.0331198	2.42197	0.0161292	0.462006
FGFR3	P22607	RAB18	Q9NP72	0.0506777	0.0397715	1.27422	0.203737	0.462033
FGFR3	P22607	NMT1	P30419	0.0397778	0.031219	1.27415	0.203761	0.462033
TP53	P04637	NRIP2	Q9BQI9	-0.0352224	0.01456	-2.41912	0.0162506	0.462043
TP53	P04637	PKD2L1	Q9P0L9	-0.258929	0.107823	-2.40142	0.0170453	0.462043
TP53	P04637	LCE1E	Q5T753	-0.577902	0.240661	-2.40131	0.0170474	0.462043
TP53	P04637	SOX5	P35711	-0.0994726	0.0414771	-2.39825	0.0171871	0.462043
TP53	P04637	ZDHHC13	Q8IUH4	0.0926804	0.0386671	2.39688	0.0172474	0.462043
TP53	P04637	SLC26A9	Q7LBE3	0.288826	0.120508	2.39673	0.0172571	0.462043
TP53	P04637	MAP1A	P78559	-0.103254	0.0427143	-2.41731	0.0163322	0.462043
TP53	P04637	MED6	O75586	0.0448465	0.0186391	2.40604	0.0168305	0.462043
TP53	P04637	FOXL1	Q12952	-0.141936	0.0589916	-2.40603	0.0168336	0.462043
TP53	P04637	PARP2	Q9UGN5	0.0538139	0.0224161	2.40068	0.017076	0.462043
TP53	P04637	ESAM	Q96AP7	-0.102447	0.0426777	-2.40048	0.0170854	0.462043
TP53	P04637	ISCU	Q9H1K1	-0.0595603	0.0248131	-2.40036	0.017088	0.462043
TP53	P04637	TTC12	Q9H892	-0.0488343	0.0203761	-2.39665	0.0172609	0.462043
TP53	P04637	ACTR5	Q9H9F9	0.0510708	0.0211845	2.41077	0.0166214	0.462043
TP53	P04637	MGAT5	Q09328	-0.0958422	0.0397819	-2.40919	0.0166918	0.462043
TP53	P04637	SLC9A4	Q6AI14	0.347744	0.144421	2.40785	0.0167516	0.462043
TP53	P04637	TCF4	P15884	-0.114905	0.0477326	-2.40727	0.0167777	0.462043
TP53	P04637	IL12RB1	P42701	-0.0699897	0.029079	-2.40688	0.0167954	0.462043
TP53	P04637	KCNH6	Q9H252	0.574096	0.238655	2.40554	0.0168555	0.462043
TP53	P04637	PHOSPHO1	Q8TCT1	-0.104789	0.043655	-2.40039	0.0170891	0.462043
TP53	P04637	CEACAM21	A0A0B4J1W4	-0.14782	0.0615948	-2.39987	0.017113	0.462043
TP53	P04637	ZNF639	Q9UID6	0.0431389	0.0178361	2.41862	0.0162748	0.462043
TP53	P04637	PCDHGC5	Q9Y5F6	0.382119	0.158508	2.41073	0.0166232	0.462043
TP53	P04637	HPGD	P15428	-0.271442	0.11265	-2.40962	0.0166699	0.462043
TP53	P04637	FHIT	P49789	0.071137	0.0295964	2.40357	0.0169448	0.462043
TP53	P04637	TRIOBP	Q9H2D6	-0.074415	0.0309721	-2.40265	0.0169865	0.462043
TP53	P04637	CASS4	Q9NQ75	-0.0964981	0.0401903	-2.40103	0.01706	0.462043
TP53	P04637	CCDC112	Q8NEF3	0.0478556	0.0199322	2.40092	0.0170653	0.462043
TP53	P04637	LPAR1	Q92633	-0.0926948	0.0384814	-2.40882	0.0167083	0.462043
TP53	P04637	AGFG2	O95081	-0.0746217	0.0310213	-2.40549	0.0168577	0.462043
TP53	P04637	SLC16A2	P36021	-0.097511	0.0405416	-2.40521	0.016868	0.462043
TP53	P04637	STEAP2	Q8NFT2	-0.113205	0.047077	-2.40467	0.0168977	0.462043
TP53	P04637	NOTCH4	Q99466	-0.0878924	0.0366525	-2.39799	0.0171991	0.462043
RB1	P06400	PRDX6	P30041	0.0878726	0.0406577	2.16128	0.0315978	0.462112
RB1	P06400	SDK2	Q58EX2	-0.153973	0.0712258	-2.16177	0.0315596	0.462112
RB1	P06400	RAPGEF6	Q8TEU7	0.0393102	0.0181891	2.1612	0.0316038	0.462112
NFE2L2	Q16236	GALNT18	Q6P9A2	0.13947	0.0717121	1.94487	0.0528819	0.462123
NFE2L2	Q16236	ASPRV1	Q53RT3	0.192794	0.0991394	1.94467	0.0529053	0.462123
FGFR3	P22607	KRT5	P13647	0.300892	0.236239	1.27368	0.203928	0.462177
FGFR3	P22607	MCFD2	Q8NI22	0.0599357	0.0470592	1.27362	0.203948	0.462177
FGFR3	P22607	POLR3G	O15318	-0.050999	0.0400354	-1.27385	0.203867	0.462177
NFE2L2	Q16236	ANXA7	P20073	0.10444	0.053763	1.94259	0.0531576	0.462218
NFE2L2	Q16236	CDC42BPA	Q5VT25	0.173534	0.0893341	1.94253	0.0531653	0.462218
NFE2L2	Q16236	DOC2B	Q14184	0.177633	0.0914169	1.94311	0.0530945	0.462218
NFE2L2	Q16236	TIMM21	Q9BVV7	0.0785653	0.0404405	1.94274	0.0531397	0.462218
NFE2L2	Q16236	ACAP2	Q15057	0.117277	0.0603646	1.9428	0.0531319	0.462218
NFE2L2	Q16236	FBLN2	P98095	-0.265952	0.136891	-1.9428	0.0531322	0.462218
NFE2L2	Q16236	RAET1G	Q6H3X3	-0.228488	0.117579	-1.94328	0.0530739	0.462218
FGFR3	P22607	LARP4B	Q92615	0.0430114	0.0337814	1.27323	0.204088	0.462229
FGFR3	P22607	FA2H	Q7L5A8	-0.115262	0.090537	-1.27309	0.204135	0.462229
FGFR3	P22607	CCDC102B	Q68D86	-0.0502034	0.0394267	-1.27334	0.204049	0.462229
FGFR3	P22607	TNC	P24821	-0.143073	0.112372	-1.27321	0.204099	0.462229
FGFR3	P22607	PGBD2	Q6P3X8	0.0318387	0.0250246	1.2723	0.204422	0.462275
FGFR3	P22607	COL13A1	Q5TAT6	-0.0555302	0.0436476	-1.27224	0.204443	0.462275
FGFR3	P22607	PAAF1	Q9BRP4	0.0465452	0.0365797	1.27243	0.204369	0.462275
FGFR3	P22607	FLYWCH1	Q4VC44	0.0607767	0.0477678	1.27234	0.204408	0.462275
FGFR3	P22607	PPP6R2	O75170	0.0460528	0.0361801	1.27288	0.204217	0.462275
FGFR3	P22607	TBL1XR1	Q9BZK7	0.0547251	0.0430046	1.27254	0.204335	0.462275
FGFR3	P22607	BRPF3	Q9ULD4	0.0603942	0.0474664	1.27236	0.2044	0.462275
FGFR3	P22607	MAOB	P27338	-0.112811	0.0886852	-1.27204	0.204507	0.462328
TSC1	Q92574	SF3A3	Q12874	-0.0888467	0.0415664	-2.13746	0.0335044	0.462497
TSC1	Q92574	ZFP3	Q96NJ6	-0.114655	0.0536383	-2.13755	0.0334971	0.462497
TSC1	Q92574	VSIG10L	Q86VR7	0.206458	0.0965843	2.13759	0.0334935	0.462497
TSC1	Q92574	NEIL2	Q969S2	-0.104812	0.0490239	-2.13797	0.0334624	0.462497
RB1	P06400	DNAJC8	O75937	0.0645611	0.0299145	2.15819	0.0318398	0.462544
RB1	P06400	PPA1	Q15181	0.096965	0.0450551	2.15215	0.0323174	0.462544
RB1	P06400	VPS29	Q9UBQ0	0.0823406	0.0381579	2.15789	0.0318631	0.462544
RB1	P06400	IFI27L1	Q96BM0	0.0839879	0.0389662	2.15541	0.0320553	0.462544
RB1	P06400	COG4	J3KRB5	0.0924619	0.042945	2.15303	0.0322471	0.462544
RB1	P06400	ABAT	P80404	-0.144345	0.0670566	-2.15259	0.0322786	0.462544
RB1	P06400	LPIN3	Q9BQK8	-0.11133	0.0515876	-2.15808	0.0318446	0.462544
RB1	P06400	MYO19	Q96H55	0.107439	0.0498287	2.15618	0.031998	0.462544
RB1	P06400	POLR2I	P36954	0.0817215	0.0379286	2.15462	0.032125	0.462544
RB1	P06400	ITGB1BP1	O14713	0.0871507	0.0404578	2.15411	0.0321576	0.462544
RB1	P06400	MYO7B	Q6PIF6	0.146259	0.0679105	2.1537	0.0321979	0.462544
RB1	P06400	DGKD	Q16760	0.115574	0.0535647	2.15764	0.0318861	0.462544
RB1	P06400	UGT2B7	P16662	-0.713593	0.330754	-2.15747	0.0318923	0.462544
RB1	P06400	PDHB	P11177	0.0714633	0.0331554	2.15541	0.0320589	0.462544
RB1	P06400	JMY	Q8N9B5	-0.0811296	0.0376474	-2.15499	0.0320919	0.462544
RB1	P06400	KIF15	Q9NS87	0.101675	0.047215	2.15345	0.0322135	0.462544
RB1	P06400	UBL4A	P11441	0.0949593	0.0440263	2.15687	0.0319358	0.462544
RB1	P06400	TRIP6	Q15654	-0.1241	0.0575539	-2.15624	0.0319897	0.462544
RB1	P06400	SHROOM4	Q9ULL8	-0.114784	0.0532508	-2.15553	0.0320456	0.462544
RB1	P06400	CENPI	Q92674	0.077539	0.0360324	2.15193	0.032324	0.462544
FGFR3	P22607	PROM2	Q8N271	0.141398	0.111204	1.27152	0.204693	0.462635
FGFR3	P22607	VPS37D	Q86XT2	0.0559125	0.0439761	1.27143	0.204726	0.462635
FBXW7	Q969H0	P2RY12	Q9H244	-0.772526	0.360311	-2.14405	0.0329634	0.462651
FBXW7	Q969H0	PRKCD	Q05655	-0.145071	0.0676786	-2.14353	0.0330094	0.462764
FBXW7	Q969H0	CMSS1	Q9BQ75	0.108727	0.0507367	2.14296	0.0330554	0.462764
FBXW7	Q969H0	ATR	Q13535	0.10214	0.0476692	2.14269	0.0330773	0.462764
NFE2L2	Q16236	BNIP3	Q12983	0.235051	0.1211	1.94096	0.0533563	0.462783
NFE2L2	Q16236	IREB2	P48200	0.111079	0.0572236	1.94114	0.0533341	0.462783
NFE2L2	Q16236	RHOQ	P17081	0.143388	0.0738711	1.94105	0.0533407	0.462783
NFE2L2	Q16236	RNF19A	Q9NV58	-0.155803	0.0802765	-1.94083	0.0533728	0.462783
TP53	P04637	ZNF138	C9JHF6	0.0464057	0.0193739	2.39527	0.0173243	0.462823
FGFR3	P22607	ZNF770	Q6IQ21	0.0933999	0.0734879	1.27096	0.204898	0.462824
FGFR3	P22607	ZNF417	Q8TAU3	0.0305848	0.0240665	1.27085	0.204933	0.462824
FGFR3	P22607	ADAMTS13	Q76LX8	0.0462021	0.0363541	1.27089	0.204917	0.462824
FGFR3	P22607	CWC15	Q9P013	0.051752	0.0407289	1.27064	0.205004	0.462891
FGFR3	P22607	HSPB1	P04792	0.0691485	0.0544248	1.27053	0.205044	0.462891
FGFR3	P22607	CACNA2D2	Q9NY47	0.0483379	0.0380517	1.27032	0.205119	0.462966
RB1	P06400	GLP2R	O95838	0.498017	0.231563	2.15067	0.0324384	0.463191
RB1	P06400	PSG6	Q00889	-0.768451	0.357308	-2.15067	0.0324351	0.463191
FGFR3	P22607	IFNGR1	P15260	0.0768888	0.0605474	1.26989	0.205275	0.463226
FBXW7	Q969H0	FAM89A	Q96GI7	-0.143658	0.0670715	-2.14187	0.0331478	0.463256
RB1	P06400	ARID2	Q68CP9	-0.0730458	0.0339718	-2.15019	0.0324882	0.463408
FGFR3	P22607	NMRAL1	Q9HBL8	-0.0639002	0.0503341	-1.26952	0.205404	0.463424
FGFR3	P22607	ZNF525	J3KR51	0.0455503	0.0358842	1.26937	0.205458	0.463452
NFE2L2	Q16236	SUN1	C9JR15	-0.126229	0.0650795	-1.93962	0.05352	0.46375
TSC1	Q92574	HHIPL2	Q6UWX4	-0.406442	0.190293	-2.13588	0.0336347	0.463781
TSC1	Q92574	MYOC	Q99972	-1.00789	0.472414	-2.13349	0.0338321	0.463781
TSC1	Q92574	AHCTF1	Q8WYP5	-0.108127	0.0507265	-2.13157	0.0339915	0.463781
TSC1	Q92574	TDRD9	Q8NDG6	-0.557327	0.260986	-2.13546	0.0336687	0.463781
TSC1	Q92574	SPIRE2	Q8WWL2	-0.222783	0.104374	-2.13448	0.0337499	0.463781
TSC1	Q92574	SPIRE1	Q08AE8	0.146183	0.0685246	2.13329	0.0338487	0.463781
TSC1	Q92574	C11orf1	Q9H5F2	-0.110014	0.0516195	-2.13126	0.034017	0.463781
TSC1	Q92574	PEMT	Q9UBM1	-0.106745	0.050061	-2.13229	0.0339274	0.463781
TSC1	Q92574	NR2C2AP	Q86WQ0	-0.0980662	0.0460035	-2.13171	0.0339792	0.463781
TSC1	Q92574	INSIG2	Q9Y5U4	0.110214	0.0517058	2.13157	0.0339914	0.463781
TSC1	Q92574	IL17RC	Q8NAC3	0.124187	0.0581731	2.13479	0.0337244	0.463781
TSC1	Q92574	LSM8	O95777	-0.086318	0.0404668	-2.13306	0.0338675	0.463781
NFE2L2	Q16236	DENND2C	Q68D51	0.151123	0.0779494	1.93873	0.0536329	0.463827
NFE2L2	Q16236	NAB2	Q15742	-0.138306	0.0713523	-1.93835	0.0536717	0.463827
NFE2L2	Q16236	SLC27A2	O14975	-0.177342	0.0914615	-1.93898	0.0535978	0.463827
NFE2L2	Q16236	CRAT	P43155	0.171283	0.0883523	1.93864	0.0536406	0.463827
FGFR3	P22607	AKNAD1	Q5T1N1	-0.320646	0.252738	-1.26869	0.205699	0.463903
FBXW7	Q969H0	GTPBP8	Q8N3Z3	0.060957	0.0284804	2.14031	0.0332712	0.463992
FBXW7	Q969H0	PRKY	O43930	-0.835429	0.390335	-2.14029	0.0332619	0.463992
FGFR3	P22607	IRAK1	P51617	-0.0686594	0.0541305	-1.2684	0.205788	0.464012
NFE2L2	Q16236	NOX5	Q96PH1	-0.252908	0.130507	-1.93789	0.0537319	0.464038
FGFR3	P22607	DCP1B	Q8IZD4	0.0486816	0.0383847	1.26825	0.205855	0.464068
NFE2L2	Q16236	LRRC41	Q15345	0.107613	0.0555537	1.9371	0.0538285	0.464071
NFE2L2	Q16236	PIGF	Q07326	0.0634543	0.0327569	1.93713	0.0538255	0.464071
NFE2L2	Q16236	DIAPH2	O60879	0.153997	0.0795047	1.93695	0.0538429	0.464071
TSC1	Q92574	TUB	P50607	-0.245779	0.115401	-2.12979	0.0341393	0.464106
TSC1	Q92574	CS	O75390	-0.0896983	0.042147	-2.12823	0.0342699	0.464106
TSC1	Q92574	WNT2B	Q93097	-0.106071	0.0498528	-2.12768	0.0343159	0.464106
TSC1	Q92574	SLC6A9	P48067	0.166527	0.0783237	2.12614	0.0344452	0.464106
TSC1	Q92574	SMNDC1	O75940	0.0749986	0.0353057	2.12427	0.0346029	0.464106
TSC1	Q92574	USP24	Q9UPU5	-0.106235	0.0500487	-2.12264	0.0347405	0.464106
TSC1	Q92574	CCDC92	Q53HC0	0.13071	0.0613508	2.13054	0.0340768	0.464106
TSC1	Q92574	LAMA1	P25391	0.335398	0.157518	2.12927	0.0341825	0.464106
TSC1	Q92574	CCNF	P41002	-0.131415	0.0617418	-2.12846	0.0342504	0.464106
TSC1	Q92574	DDX51	Q8N8A6	-0.109825	0.0516257	-2.12734	0.0343408	0.464106
TSC1	Q92574	LDHD	Q86WU2	0.183507	0.0864273	2.12326	0.0346881	0.464106
TSC1	Q92574	NEK9	Q8TD19	-0.110001	0.0518135	-2.12302	0.0347086	0.464106
TSC1	Q92574	OSM	P13725	-0.24999	0.117444	-2.12858	0.03424	0.464106
TSC1	Q92574	ZNF343	Q6P1L6	-0.0583514	0.0274797	-2.12344	0.034673	0.464106
TSC1	Q92574	PTPN23	Q9H3S7	0.0876681	0.0412422	2.12569	0.0344831	0.464106
TSC1	Q92574	PRRC1	Q96M27	-0.115057	0.054129	-2.1256	0.0344863	0.464106
TSC1	Q92574	CCDC69	A6NI79	-0.175533	0.0825995	-2.12511	0.0345318	0.464106
TSC1	Q92574	SLC2A10	O95528	-0.178743	0.0841435	-2.12427	0.0346025	0.464106
TSC1	Q92574	WDR5	P61964	-0.101802	0.0479395	-2.12354	0.0346676	0.464106
TSC1	Q92574	MAP7D3	Q8IWC1	-0.12178	0.0573538	-2.12331	0.0346802	0.464106
TP53	P04637	C1orf112	Q9NSG2	0.0675734	0.0282354	2.39322	0.0174195	0.464136
TP53	P04637	CD53	P19397	-0.0877	0.0366719	-2.39147	0.0175006	0.464136
TP53	P04637	AAMP	Q13685	0.0528413	0.0221037	2.39061	0.0175407	0.464136
TP53	P04637	RHOXF2B	P0C7M4	-0.370345	0.154842	-2.39177	0.0174869	0.464136
TP53	P04637	SERAC1	Q96JX3	0.0377031	0.0157719	2.39052	0.0175451	0.464136
NFE2L2	Q16236	SFTPA2	A0A1W2PR89	0.871588	0.45037	1.93527	0.0540541	0.464188
NFE2L2	Q16236	GBP2	P32456	-0.198865	0.102767	-1.9351	0.054075	0.464188
NFE2L2	Q16236	NEK9	Q8TD19	0.10943	0.0565095	1.93649	0.053904	0.464188
NFE2L2	Q16236	RABEP1	Q15276	0.0909937	0.0469985	1.9361	0.053952	0.464188
NFE2L2	Q16236	CHRNB1	P11230	-0.126925	0.0655793	-1.93544	0.0540328	0.464188
NFE2L2	Q16236	NDUFA3	O95167	-0.157748	0.0815011	-1.93553	0.054022	0.464188
NFE2L2	Q16236	TRIM55	Q9BYV6	0.856178	0.442568	1.93457	0.0541406	0.464188
NFE2L2	Q16236	NEIL2	Q969S2	0.100718	0.0520627	1.93456	0.0541423	0.464188
TP53	P04637	CKAP5	Q14008	0.0690329	0.0289129	2.38762	0.0176809	0.464312
TP53	P04637	DDX23	Q9BUQ8	-0.045945	0.0192562	-2.38599	0.0177579	0.464312
TP53	P04637	ASTE1	Q2TB18	0.0300465	0.012587	2.38711	0.017705	0.464312
TP53	P04637	GRXCR1	A8MXD5	0.230567	0.0966117	2.38653	0.0177324	0.464312
TP53	P04637	SENP5	Q96HI0	0.0459251	0.0192443	2.38642	0.0177374	0.464312
TP53	P04637	S1PR3	Q6ZRZ4	-0.126815	0.0531197	-2.38735	0.0176939	0.464312
TSC1	Q92574	GFRA3	O60609	-0.402214	0.189551	-2.12192	0.034801	0.464446
FGFR3	P22607	TPP1	O14773	0.0629557	0.0496726	1.26741	0.206159	0.464566
FGFR3	P22607	NUDT17	P0C025	0.0801175	0.0632196	1.26729	0.2062	0.464566
FGFR3	P22607	REXO4	Q9GZR2	-0.0440726	0.0347729	-1.26744	0.206145	0.464566
TSC1	Q92574	BNIP3	Q12983	0.244765	0.115464	2.11984	0.0349786	0.464754
TSC1	Q92574	MC1R	Q01726	-0.0936774	0.0441669	-2.12099	0.0348807	0.464754
TSC1	Q92574	TAF4B	Q92750	-0.116596	0.0549805	-2.12068	0.034907	0.464754
TSC1	Q92574	DAG1	Q14118	0.146985	0.0693547	2.11932	0.0350224	0.464754
TSC1	Q92574	ZNF35	P13682	0.0618861	0.0292018	2.11925	0.0350283	0.464754
TSC1	Q92574	GTF3C5	Q9Y5Q8	-0.121778	0.0574648	-2.11918	0.0350343	0.464754
FGFR3	P22607	SH3BP1	Q9Y3L3	0.0780245	0.0615906	1.26682	0.206365	0.464846
FGFR3	P22607	NXNL2	Q5VZ03	0.187021	0.14766	1.26656	0.206454	0.464953
TSC1	Q92574	ADAM11	O75078	-0.120543	0.0568973	-2.1186	0.0350878	0.464998
TSC1	Q92574	DNAJC8	O75937	0.0797159	0.0376348	2.11814	0.0351232	0.465003
NFE2L2	Q16236	CDKN2D	P55273	-0.109813	0.0567993	-1.93335	0.054287	0.465121
FBXW7	Q969H0	EVX1	P49640	-0.743188	0.347481	-2.13879	0.0333922	0.465186
ATM	Q13315	MPPED2	Q15777	-0.490137	0.141304	-3.46868	0.000613458	0.465196
ATM	Q13315	NXPH3	O95157	-0.22332	0.0643901	-3.46823	0.000613688	0.465196
ATM	Q13315	SRCIN1	Q9C0H9	0.275482	0.0798365	3.45058	0.00065374	0.465196
ATM	Q13315	RIBC2	Q9H4K1	-0.241545	0.0689101	-3.50522	0.000538127	0.465196
ATM	Q13315	TCEAL2	Q9H3H9	-1.21559	0.352103	-3.45237	0.000649213	0.465196
NFE2L2	Q16236	DMKN	Q6E0U4	-0.387679	0.200615	-1.93246	0.054402	0.465258
NFE2L2	Q16236	CSNK1E	P49674	-0.126971	0.0657067	-1.93239	0.0544104	0.465258
NFE2L2	Q16236	PTGES	O14684	-0.328567	0.170007	-1.93267	0.0543716	0.465258
FGFR3	P22607	ACVR1C	Q8NER5	0.151426	0.119606	1.26604	0.206646	0.465293
TSC1	Q92574	KIAA0753	Q2KHM9	-0.0711048	0.0335854	-2.11713	0.0352096	0.465303
TSC1	Q92574	SLC18B1	Q6NT16	0.111644	0.0527345	2.1171	0.035216	0.465303
FGFR3	P22607	ZNF614	Q8N883	0.0624156	0.0493124	1.26572	0.206761	0.465364
FGFR3	P22607	BMPR2	Q13873	0.0648461	0.0512325	1.26572	0.206759	0.465364
FGFR3	P22607	CES1	P23141	0.201619	0.159307	1.2656	0.206805	0.465372
NFE2L2	Q16236	PRH1	A0A087WYT0	-0.184695	0.095656	-1.93083	0.0546084	0.465419
NFE2L2	Q16236	SNUPN	O95149	0.055055	0.0284986	1.93185	0.0544735	0.465419
NFE2L2	Q16236	NLRC3	Q7RTR2	0.0798215	0.0413371	1.93099	0.054584	0.465419
NFE2L2	Q16236	PLAG1	Q6DJT9	-0.128789	0.0666752	-1.93158	0.0545102	0.465419
NFE2L2	Q16236	CFB	P00751	-0.129641	0.0671253	-1.93133	0.0545376	0.465419
TSC1	Q92574	PGM1	P36871	0.189759	0.089929	2.1101	0.0358164	0.465475
TSC1	Q92574	PRIM1	P49642	-0.0869302	0.0412163	-2.10912	0.0358978	0.465475
TSC1	Q92574	ZP4	Q12836	0.716592	0.33989	2.1083	0.0359729	0.465475
TSC1	Q92574	LTBR	P36941	0.127027	0.060282	2.10721	0.0360688	0.465475
TSC1	Q92574	OMA1	Q96E52	-0.0698677	0.0331911	-2.10502	0.0362608	0.465475
TSC1	Q92574	CMPK1	Q5T0D2	-0.108474	0.0515721	-2.10335	0.036407	0.465475
TSC1	Q92574	TNNT3	P45378	-0.570474	0.271253	-2.10311	0.0364323	0.465475
TSC1	Q92574	ZNF503	Q96F45	0.141337	0.0672307	2.10227	0.0364986	0.465475
TSC1	Q92574	WDFY4	Q6ZS81	-0.125329	0.0596185	-2.10218	0.0365065	0.465475
TSC1	Q92574	TMEM201	Q5SNT2	-0.0940064	0.0447222	-2.10201	0.0365259	0.465475
TSC1	Q92574	NEURL4	Q96JN8	-0.0681774	0.0322248	-2.11568	0.0353379	0.465475
TSC1	Q92574	TAF1D	Q9H5J8	-0.113925	0.053853	-2.11548	0.0353516	0.465475
TSC1	Q92574	DGKH	Q86XP1	-0.177645	0.0840778	-2.11287	0.0355765	0.465475
TSC1	Q92574	ZC3H14	Q6PJT7	-0.0856732	0.0406215	-2.10906	0.0359068	0.465475
TSC1	Q92574	TDP1	Q9NUW8	-0.0826262	0.0391959	-2.10803	0.0359967	0.465475
TSC1	Q92574	SLTM	Q9NWH9	-0.0996237	0.047327	-2.10501	0.0362616	0.465475
TSC1	Q92574	KLHDC2	Q9Y2U9	-0.0952162	0.0452858	-2.10256	0.036477	0.465475
TSC1	Q92574	ADAMTS15	Q8TE58	-0.211413	0.100553	-2.1025	0.0364822	0.465475
TSC1	Q92574	PITPNM1	O00562	-0.153548	0.0730376	-2.10231	0.0364991	0.465475
TSC1	Q92574	EPS8L1	Q8TE68	0.286349	0.135437	2.11426	0.0354559	0.465475
TSC1	Q92574	RPL13A	P40429	-0.0423458	0.0200488	-2.11214	0.0356356	0.465475
TSC1	Q92574	SNRPD3	P62318	-0.11822	0.0560808	-2.10802	0.0359973	0.465475
TSC1	Q92574	GEN1	Q17RS7	-0.111126	0.052799	-2.1047	0.0362882	0.465475
TSC1	Q92574	CDR2L	Q86X02	0.184421	0.0877165	2.10247	0.036485	0.465475
TSC1	Q92574	ING5	Q8WYH8	-0.1024	0.0485073	-2.11101	0.0357408	0.465475
TSC1	Q92574	CENPC	Q03188	-0.0748075	0.0354411	-2.11076	0.0357556	0.465475
TSC1	Q92574	SERP1	Q9Y6X1	-0.081322	0.0385402	-2.11005	0.0358129	0.465475
TSC1	Q92574	FAM193A	P78312	-0.0686273	0.0325588	-2.10779	0.0360138	0.465475
TSC1	Q92574	SOD3	P08294	0.254976	0.121204	2.10369	0.0363734	0.465475
TSC1	Q92574	C1GALT1	Q9NS00	0.142017	0.0675181	2.10339	0.036404	0.465475
TSC1	Q92574	NAT1	P18440	0.0822496	0.0388744	2.11578	0.0353256	0.465475
TSC1	Q92574	PGRMC1	O00264	-0.130185	0.0615961	-2.11354	0.0355076	0.465475
TSC1	Q92574	CAPN6	Q9Y6Q1	0.737347	0.349551	2.10941	0.0358724	0.465475
TSC1	Q92574	SYNE1	Q8NF91	0.164142	0.0778201	2.10925	0.0358943	0.465475
TSC1	Q92574	UBN2	Q6ZU65	-0.110002	0.0522278	-2.1062	0.036161	0.465475
TSC1	Q92574	MECP2	P51608	-0.094657	0.0450245	-2.10234	0.0364849	0.465475
TSC1	Q92574	NPM2	Q86SE8	0.254006	0.120859	2.10168	0.0365512	0.465475
TSC1	Q92574	LY6H	O94772	-0.604334	0.287566	-2.10155	0.0365624	0.465475
RB1	P06400	TECPR1	Q7Z6L1	-0.0734338	0.0341909	-2.14776	0.0326684	0.465482
TSC1	Q92574	GAB1	Q13480	0.10929	0.0520205	2.10089	0.0366247	0.465485
TSC1	Q92574	IQCB1	Q15051	-0.102996	0.0490274	-2.10079	0.0366334	0.465485
RB1	P06400	C19orf57	Q0VDD7	0.0928738	0.0432569	2.14703	0.0327268	0.465819
FGFR3	P22607	MVD	P53602	-0.07616	0.0602129	-1.26485	0.207072	0.465826
FGFR3	P22607	SYTL2	Q9HCH5	0.112374	0.0888463	1.26481	0.20709	0.465826
NFE2L2	Q16236	PITRM1	Q5JRX3	0.114107	0.0591368	1.92954	0.054765	0.465836
NFE2L2	Q16236	WDR35	Q9P2L0	0.0881206	0.04566	1.92993	0.0547159	0.465836
NFE2L2	Q16236	ZNF570	Q96NI8	-0.0723994	0.0375156	-1.92985	0.0547302	0.465836
FGFR3	P22607	UBQLN4	Q9NRR5	0.052494	0.0415226	1.26423	0.20729	0.465846
FGFR3	P22607	SNX22	Q96L94	-0.0580114	0.0458714	-1.26465	0.207141	0.465846
FGFR3	P22607	PCSK6	P29122	-0.070728	0.0559471	-1.26419	0.207306	0.465846
FGFR3	P22607	ATRAID	Q6UW56	0.0571655	0.045217	1.26425	0.207281	0.465846
FGFR3	P22607	GLS	O94925	0.0752056	0.0594806	1.26437	0.207242	0.465846
TSC1	Q92574	LZTS2	Q9BRK4	0.11395	0.0542666	2.09982	0.0367196	0.465972
TSC1	Q92574	CLTCL1	P53675	0.15272	0.0727448	2.09939	0.0367577	0.465972
TSC1	Q92574	EXOG	Q9Y2C4	0.0793516	0.0378084	2.09878	0.0368122	0.465972
TSC1	Q92574	FAM104B	Q5XKR9	-0.100125	0.0477043	-2.09886	0.0367978	0.465972
RB1	P06400	SMC6	Q96SB8	0.0925427	0.0431163	2.14635	0.0327815	0.465978
RB1	P06400	GUSB	P08236	0.13465	0.0627424	2.14607	0.0328076	0.465978
FGFR3	P22607	B4GALT3	O60512	-0.0528639	0.0418269	-1.26387	0.207421	0.466011
RB1	P06400	MYCL	P12524	-0.189055	0.0881324	-2.14512	0.0328841	0.466144
RB1	P06400	ERBB3	P21860	-0.20537	0.0957696	-2.14442	0.0329337	0.466144
RB1	P06400	PCGF6	Q9BYE7	0.0494605	0.0230731	2.14364	0.0329968	0.466144
RB1	P06400	SNX7	E9PNL2	0.093507	0.0436791	2.14077	0.0332336	0.466144
RB1	P06400	HEBP1	Q9NRV9	0.0981941	0.0458679	2.1408	0.0332347	0.466144
RB1	P06400	DNAJC22	Q8N4W6	-0.176146	0.0823138	-2.13994	0.0333018	0.466144
RB1	P06400	PDS5B	Q9NTI5	0.0865284	0.0403609	2.14387	0.032982	0.466144
RB1	P06400	ZNF821	O75541	0.0731079	0.0341415	2.14132	0.033189	0.466144
RB1	P06400	CKAP4	Q07065	-0.121616	0.0568176	-2.14047	0.0332583	0.466144
RB1	P06400	SYNE3	Q6ZMZ3	0.0761177	0.0355731	2.13975	0.0333167	0.466144
RB1	P06400	MNAT1	P51948	0.056651	0.0264829	2.13915	0.0333621	0.466144
RB1	P06400	LRRC46	Q96FV0	0.0668735	0.0312697	2.1386	0.0334109	0.466144
RB1	P06400	CENPU	Q71F23	0.120036	0.0560784	2.14051	0.0332549	0.466144
RB1	P06400	NEURL1B	A8MQ27	0.155261	0.0725422	2.14029	0.0332696	0.466144
RB1	P06400	SNX13	A0A087WUZ7	-0.0926127	0.0432973	-2.139	0.0333786	0.466144
RB1	P06400	NDUFB6	O95139	0.0876075	0.040887	2.14267	0.0330752	0.466144
RB1	P06400	TRPM6	Q9BX84	-0.295801	0.138208	-2.14025	0.0332761	0.466144
FBXW7	Q969H0	MRPL46	Q9H2W6	0.0576849	0.0269866	2.13754	0.0334982	0.466168
FGFR3	P22607	RHOB	P62745	-0.0925395	0.0732557	-1.26324	0.207647	0.466288
FGFR3	P22607	ZNF284	Q2VY69	0.0289267	0.0229096	1.26264	0.207866	0.466288
FGFR3	P22607	SEC14L1	Q92503	-0.0565757	0.0448146	-1.26244	0.207935	0.466288
FGFR3	P22607	PTPRA	P18433	0.0401393	0.0318002	1.26223	0.208	0.466288
FGFR3	P22607	WDR36	Q8NI36	0.0481972	0.0381617	1.26297	0.207743	0.466288
FGFR3	P22607	SPTSSB	Q8NFR3	-0.188675	0.149435	-1.26259	0.207882	0.466288
FGFR3	P22607	PRSS1	P07477	-0.515375	0.407919	-1.26343	0.207586	0.466288
FGFR3	P22607	TCP1	P17987	0.0552297	0.0437261	1.26308	0.207704	0.466288
FGFR3	P22607	RALGPS1	Q5JS13	0.0583966	0.0462475	1.2627	0.207847	0.466288
FGFR3	P22607	PHIP	Q8WWQ0	0.0581517	0.0460554	1.26265	0.207861	0.466288
FGFR3	P22607	SLC6A8	P48029	0.14677	0.11627	1.26232	0.207972	0.466288
FGFR3	P22607	MYO3B	Q8WXR4	-0.144272	0.114315	-1.26205	0.208075	0.466297
FGFR3	P22607	AP2M1	Q96CW1	0.0296201	0.0234706	1.26201	0.208086	0.466297
FGFR3	P22607	ARNTL	O00327	0.0374742	0.029704	1.26158	0.208242	0.466331
FGFR3	P22607	PARPBP	Q9NWS1	-0.0391187	0.0310085	-1.26155	0.208256	0.466331
FGFR3	P22607	LIG1	P18858	-0.0603486	0.0478333	-1.26164	0.208226	0.466331
FGFR3	P22607	KLHL8	Q9P2G9	-0.0433946	0.0343988	-1.26151	0.208268	0.466331
EP300	Q09472	RPS3	P23396	-0.0768454	0.0237338	-3.23781	0.00136228	0.466339
TP53	P04637	CYBA	P13498	0.124102	0.0520658	2.38355	0.0178732	0.466426
FGFR3	P22607	HSD17B6	O14756	-0.0771664	0.0611934	-1.26103	0.208443	0.466462
FGFR3	P22607	LRRC29	Q8WV35	0.0392228	0.0311088	1.26083	0.208511	0.466462
FGFR3	P22607	CDON	Q4KMG0	-0.0590187	0.0468217	-1.2605	0.208633	0.466462
FGFR3	P22607	GLT8D2	Q9H1C3	-0.0653351	0.05184	-1.26032	0.208692	0.466462
FGFR3	P22607	CDC37	Q16543	0.0430434	0.0341367	1.26091	0.20848	0.466462
FGFR3	P22607	PCDHGB5	Q9Y5G0	0.141082	0.111921	1.26055	0.208609	0.466462
FGFR3	P22607	NR4A3	Q92570	-0.108487	0.0860199	-1.26119	0.208385	0.466462
FGFR3	P22607	NIPSNAP3B	Q9BS92	0.0327959	0.026019	1.26046	0.208643	0.466462
FGFR3	P22607	ZSCAN12	O43309	0.037639	0.029865	1.2603	0.208699	0.466462
NFE2L2	Q16236	FERMT3	Q86UX7	0.143637	0.0745093	1.92777	0.0549851	0.466486
NFE2L2	Q16236	LSS	P48449	0.13978	0.072479	1.92855	0.0548877	0.466486
NFE2L2	Q16236	UGT1A7	Q9HAW7	0.713269	0.369903	1.92826	0.0549246	0.466486
NFE2L2	Q16236	HDDC2	Q7Z4H3	0.114907	0.0596013	1.92793	0.0549613	0.466486
FGFR3	P22607	PLEKHO2	Q8TD55	-0.0496335	0.0393928	-1.25996	0.208826	0.466594
FGFR3	P22607	RBM11	P57052	0.201544	0.159967	1.25991	0.208841	0.466594
RB1	P06400	ATXN3	P54252	0.0566601	0.0265097	2.13733	0.033515	0.466624
RB1	P06400	ZNF431	Q8TF32	-0.10889	0.0509363	-2.13778	0.0334823	0.466624
FBXW7	Q969H0	FAM180A	Q6UWF9	-0.603476	0.282492	-2.13626	0.0336034	0.466644
FBXW7	Q969H0	MELK	Q14680	0.15078	0.0705817	2.13626	0.0336036	0.466644
NFE2L2	Q16236	THBS3	P49746	-0.159578	0.0828363	-1.92643	0.0551537	0.466697
NFE2L2	Q16236	IMPA2	O14732	0.203891	0.105831	1.92658	0.0551348	0.466697
NFE2L2	Q16236	JUNB	P17275	-0.181063	0.0939592	-1.92704	0.0550766	0.466697
NFE2L2	Q16236	KANK3	Q6NY19	-0.0787729	0.0408799	-1.92694	0.05509	0.466697
FGFR3	P22607	LCE3E	Q5T5B0	-0.503192	0.399767	-1.25871	0.209272	0.466704
FGFR3	P22607	KLHDC1	Q8N7A1	0.0507223	0.0402906	1.25891	0.2092	0.466704
FGFR3	P22607	RHBDF2	Q6PJF5	0.0660038	0.0523985	1.25965	0.208938	0.466704
FGFR3	P22607	COX7A1	P24310	-0.051281	0.0407193	-1.25938	0.209032	0.466704
FGFR3	P22607	KAT2A	Q92830	0.0723654	0.0574788	1.25899	0.209179	0.466704
FGFR3	P22607	PCP4	P48539	-0.376394	0.29905	-1.25863	0.209305	0.466704
FGFR3	P22607	FRG1	Q14331	-0.0430245	0.0341777	-1.25885	0.209227	0.466704
FGFR3	P22607	WWC1	Q8IX03	-0.0803752	0.0638533	-1.25875	0.209264	0.466704
FGFR3	P22607	SHARPIN	Q9H0F6	-0.0543114	0.0431254	-1.25938	0.209035	0.466704
FGFR3	P22607	CADPS2	Q86UW7	-0.0646854	0.0513753	-1.25908	0.209145	0.466704
FBXW7	Q969H0	AHCY	P23526	0.122283	0.0572565	2.13571	0.0336486	0.466775
FGFR3	P22607	SHOC2	Q9UQ13	0.0403227	0.0320458	1.25828	0.209432	0.466775
FGFR3	P22607	MRPS9	P82933	0.0278649	0.0221513	1.25793	0.209553	0.466775
FGFR3	P22607	ZNF98	A6NK75	0.455364	0.362112	1.25752	0.209706	0.466775
FGFR3	P22607	C17orf75	Q9HAS0	0.0399444	0.0317672	1.25741	0.209747	0.466775
FGFR3	P22607	CAMK2A	Q9UQM7	-0.264373	0.210187	-1.2578	0.209606	0.466775
FGFR3	P22607	PCDHGA8	Q9Y5G5	0.239575	0.190504	1.25759	0.209682	0.466775
FGFR3	P22607	FGF5	P12034	-0.394071	0.313385	-1.25747	0.209722	0.466775
FGFR3	P22607	DAGLB	Q8NCG7	-0.0410611	0.0326554	-1.25741	0.209752	0.466775
FGFR3	P22607	SASH1	O94885	-0.0794262	0.0631337	-1.25806	0.20951	0.466775
FGFR3	P22607	MDFIC	Q9P1T7	-0.0784123	0.062351	-1.2576	0.209675	0.466775
FGFR3	P22607	TMOD3	Q9NYL9	0.0652542	0.0519106	1.25705	0.209873	0.466853
FGFR3	P22607	SLC33A1	O00400	-0.0364521	0.028996	-1.25714	0.209843	0.466853
FGFR3	P22607	NPPC	P23582	-0.416289	0.331188	-1.25695	0.209911	0.466853
NFE2L2	Q16236	MFSD12	Q6NUT3	-0.136959	0.071119	-1.92577	0.0552315	0.467052
FGFR3	P22607	SPRR3	Q9UBC9	-0.293424	0.233524	-1.25651	0.210069	0.467111
FGFR3	P22607	FCER1G	P30273	-0.0745898	0.0594257	-1.25518	0.210554	0.467182
FGFR3	P22607	MAD2L2	Q9UI95	-0.0718892	0.0572878	-1.25488	0.210663	0.467182
FGFR3	P22607	ASH1L	Q9NR48	0.0696974	0.0555461	1.25477	0.210699	0.467182
FGFR3	P22607	GALNT8	Q9NY28	-0.405904	0.323495	-1.25475	0.21071	0.467182
FGFR3	P22607	DDN	O94850	-0.214603	0.171051	-1.25461	0.210759	0.467182
FGFR3	P22607	RBM8A	Q9Y5S9	0.0495286	0.0394825	1.25444	0.21082	0.467182
FGFR3	P22607	RPL4	P36578	0.0239292	0.0190513	1.25604	0.210248	0.467182
FGFR3	P22607	OCA2	Q04671	0.492459	0.3921	1.25595	0.210273	0.467182
FGFR3	P22607	PDGFD	Q9GZP0	0.0781921	0.062279	1.25551	0.210433	0.467182
FGFR3	P22607	RABEP2	Q9H5N1	0.0625457	0.049835	1.25506	0.210599	0.467182
FGFR3	P22607	NMB	P08949	-0.0764301	0.0609298	-1.2544	0.210834	0.467182
FGFR3	P22607	TREH	O43280	-0.3488	0.278144	-1.25403	0.210971	0.467182
FGFR3	P22607	RRP1	P56182	-0.0653658	0.0520379	-1.25612	0.210213	0.467182
FGFR3	P22607	CKAP2L	Q8IYA6	-0.0588065	0.046841	-1.25545	0.210452	0.467182
FGFR3	P22607	MAU2	Q9Y6X3	0.0492346	0.0392383	1.25476	0.210706	0.467182
FGFR3	P22607	FPR3	P25089	-0.0732995	0.0584446	-1.25417	0.21092	0.467182
FGFR3	P22607	CHEK2	O96017	-0.0444641	0.0354568	-1.25404	0.210973	0.467182
FGFR3	P22607	TMEM44	Q2T9K0	0.0591264	0.0471013	1.2553	0.210514	0.467182
FGFR3	P22607	FAM13A	O94988	0.0864115	0.0688781	1.25456	0.210779	0.467182
FGFR3	P22607	ARAP3	Q8WWN8	0.0619342	0.0493874	1.25405	0.210964	0.467182
FGFR3	P22607	EGFL7	Q9UHF1	-0.0922859	0.0735657	-1.25447	0.210811	0.467182
EP300	Q09472	PCCA	P05165	-0.140104	0.0434588	-3.22383	0.00142846	0.467261
EP300	Q09472	EXD3	Q8N9H8	-0.123636	0.0383104	-3.22721	0.00141236	0.467261
FGFR3	P22607	DDAH1	O94760	-0.108211	0.0863112	-1.25373	0.211085	0.467268
FGFR3	P22607	POU2AF1	Q16633	-0.117319	0.0935877	-1.25357	0.211136	0.467268
FGFR3	P22607	COL8A1	P27658	-0.123211	0.0982861	-1.25359	0.21113	0.467268
NFE2L2	Q16236	ALKBH7	Q9BT30	-0.147236	0.0764841	-1.92506	0.0553214	0.467329
NFE2L2	Q16236	B3GALNT1	O75752	0.157708	0.0819286	1.92494	0.0553362	0.467329
FGFR3	P22607	CTR9	Q6PD62	0.0506796	0.0404402	1.2532	0.211272	0.467476
FBXW7	Q969H0	FBXW9	K7EL01	0.081693	0.0382707	2.13461	0.0337392	0.467538
FGFR3	P22607	ZNF333	Q96JL9	0.0372152	0.0297035	1.25289	0.21138	0.467572
FGFR3	P22607	KDELR2	P33947	-0.0393709	0.0314268	-1.25278	0.211428	0.467572
FGFR3	P22607	HSPA4	P34932	0.0383206	0.0305898	1.25273	0.21144	0.467572
FGFR3	P22607	CLDN11	O75508	-0.0918221	0.0733056	-1.25259	0.211492	0.467596
TP53	P04637	PDSS1	Q5T2R2	0.0423033	0.017792	2.37766	0.018158	0.467599
TP53	P04637	SFXN3	Q9BWM7	-0.0970696	0.0409484	-2.37053	0.0185008	0.467599
TP53	P04637	YY1AP1	Q9H869	0.0511617	0.021619	2.36651	0.0186985	0.467599
TP53	P04637	CALHM2	Q9HA72	-0.0718707	0.0303806	-2.36568	0.0187368	0.467599
TP53	P04637	TSPAN11	A1L157	-0.0897377	0.0379695	-2.36342	0.0188521	0.467599
TP53	P04637	PHLDA1	Q8WV24	-0.171627	0.0721368	-2.37919	0.0180815	0.467599
TP53	P04637	CORO2B	Q9UQ03	-0.111081	0.0466954	-2.37885	0.018098	0.467599
TP53	P04637	RAB11FIP3	O75154	-0.0690118	0.0291469	-2.36772	0.018642	0.467599
TP53	P04637	CCL22	O00626	-0.141068	0.0595878	-2.36739	0.0186551	0.467599
TP53	P04637	EXOSC8	Q96B26	0.0481594	0.0203617	2.3652	0.0187637	0.467599
TP53	P04637	ZWILCH	Q9H900	0.0503175	0.021284	2.3641	0.0188209	0.467599
TP53	P04637	CLEC14A	Q86T13	-0.0810194	0.0342753	-2.36378	0.0188339	0.467599
TP53	P04637	MAP4K3	Q8IVH8	-0.0761314	0.03205	-2.3754	0.0182642	0.467599
TP53	P04637	PPP1R9B	Q96SB3	-0.0610143	0.0256925	-2.37479	0.0182964	0.467599
TP53	P04637	GTPBP3	Q969Y2	0.0538975	0.0227046	2.37386	0.0183359	0.467599
TP53	P04637	CLDN5	O00501	-0.114111	0.0481234	-2.37122	0.0184674	0.467599
TP53	P04637	PGPEP1	Q9NXJ5	-0.0820691	0.0346149	-2.37092	0.018482	0.467599
TP53	P04637	ANKRD36B	Q8N2N9	0.0656503	0.0277431	2.36636	0.018703	0.467599
TP53	P04637	TGOLN2	O43493	-0.0765897	0.0323794	-2.36539	0.0187572	0.467599
TP53	P04637	KLF2	Q9Y5W3	-0.0876619	0.0370863	-2.36373	0.0188338	0.467599
TP53	P04637	PROB1	E7EW31	-0.0475621	0.0199734	-2.38127	0.0179792	0.467599
TP53	P04637	TMEM158	Q8WZ71	-0.116903	0.0491078	-2.38054	0.0180137	0.467599
TP53	P04637	FBXO43	Q4G163	0.0728399	0.0306725	2.37476	0.0182949	0.467599
TP53	P04637	SOX17	Q9H6I2	-0.0607201	0.025584	-2.37336	0.018363	0.467599
TP53	P04637	SIT1	Q9Y3P8	-0.151349	0.0639169	-2.36791	0.0186298	0.467599
TP53	P04637	PTCH1	Q13635	-0.0746022	0.031553	-2.36435	0.0188058	0.467599
TP53	P04637	PEX3	P56589	0.0438394	0.0185471	2.36367	0.0188393	0.467599
FGFR3	P22607	EVI2A	P22794	-0.0426944	0.0340883	-1.25246	0.211539	0.467608
RB1	P06400	LCAT	P04180	0.121965	0.0570999	2.13599	0.033622	0.467628
FGFR3	P22607	VDR	P11473	0.0794821	0.0634823	1.25203	0.211696	0.467684
FGFR3	P22607	POLG2	Q9UHN1	0.0368306	0.0294145	1.25213	0.211662	0.467684
FGFR3	P22607	DNAH5	Q8TE73	0.0801592	0.0640252	1.25199	0.211715	0.467684
FGFR3	P22607	CD96	P40200	0.0843223	0.0673548	1.25191	0.21174	0.467684
FGFR3	P22607	ATG101	Q9BSB4	-0.0464125	0.0370816	-1.25163	0.211842	0.467689
FGFR3	P22607	ZNF219	Q9P2Y4	0.0690298	0.055146	1.25176	0.211794	0.467689
FGFR3	P22607	SIK2	Q9H0K1	-0.0457544	0.0365611	-1.25145	0.211908	0.467689
FGFR3	P22607	GABPA	Q06546	0.0424767	0.033939	1.25156	0.211873	0.467689
FGFR3	P22607	C12orf66	F5H2Q3	0.0302726	0.0241992	1.25097	0.212082	0.467758
FGFR3	P22607	ECHDC2	Q86YB7	0.0779721	0.0623349	1.25086	0.212119	0.467758
FGFR3	P22607	CFDP1	Q9UEE9	0.0602006	0.0481251	1.25092	0.212102	0.467758
FGFR3	P22607	CTCFL	Q8NI51	-0.509252	0.407086	-1.25097	0.212083	0.467758
FGFR3	P22607	ABI3BP	H0YEA0	-0.0791529	0.0632822	-1.25079	0.212148	0.467758
FGFR3	P22607	PIK3R6	Q5UE93	0.0739659	0.0591454	1.25058	0.212231	0.467802
FGFR3	P22607	ATAD2B	C9JG15	0.0404454	0.032345	1.25044	0.212277	0.467802
FGFR3	P22607	RTTN	Q86VV8	-0.0498262	0.0398483	-1.2504	0.212292	0.467802
FGFR3	P22607	SERP1	Q9Y6X1	-0.0377952	0.0302321	-1.25017	0.212366	0.467872
RB1	P06400	ELF2	Q15723	0.0639821	0.0299645	2.13526	0.0336815	0.46797
FGFR3	P22607	C5orf51	A6NDU8	0.0495494	0.0396458	1.2498	0.212514	0.468107
FGFR3	P22607	DNAJC16	Q9Y2G8	0.0389499	0.031171	1.24956	0.212598	0.468183
FGFR3	P22607	CXCL12	P48061	-0.110194	0.0881938	-1.24945	0.212632	0.468183
FGFR3	P22607	ZNF304	Q9HCX3	0.0370449	0.0296538	1.24925	0.212712	0.468268
FBXW7	Q969H0	GPHN	Q9NQX3	0.115349	0.054077	2.13304	0.0338652	0.468295
FBXW7	Q969H0	EIF2AK3	Q9NZJ5	-0.113932	0.0534052	-2.13335	0.0338432	0.468295
TP53	P04637	DYNLT1	P63172	0.0704464	0.0298229	2.36216	0.0189149	0.468297
FGFR3	P22607	DQX1	Q8TE96	-0.0631915	0.0505972	-1.24891	0.212834	0.468444
FGFR3	P22607	LIPA	P38571	0.0738954	0.0591804	1.24865	0.212931	0.468507
FGFR3	P22607	SEC22C	Q9BRL7	0.0426508	0.0341591	1.24859	0.212945	0.468507
TP53	P04637	FFAR2	O15552	0.220063	0.0932545	2.35981	0.0190294	0.468557
TP53	P04637	MICALL1	Q8N3F8	-0.098503	0.0417173	-2.3612	0.0189626	0.468557
TP53	P04637	TCTE3	Q8IZS6	0.0387432	0.0164134	2.36046	0.0189997	0.468557
NFE2L2	Q16236	ZSCAN20	P17040	0.0600721	0.03125	1.92231	0.0556727	0.468626
NFE2L2	Q16236	TTC7B	Q86TV6	0.145792	0.0758488	1.92214	0.0556939	0.468626
NFE2L2	Q16236	LZTR1	Q8N653	-0.13774	0.0716634	-1.92204	0.0557063	0.468626
NFE2L2	Q16236	SUCNR1	Q9BXA5	0.397647	0.206848	1.92241	0.0556553	0.468626
NFE2L2	Q16236	HMGCS1	Q01581	0.190765	0.0992514	1.92204	0.055706	0.468626
NFE2L2	Q16236	ELOVL5	Q9NYP7	0.193027	0.100384	1.92289	0.0555983	0.468626
FGFR3	P22607	MAN1C1	Q9NR34	-0.165904	0.13291	-1.24824	0.213079	0.46871
TSC1	Q92574	SELP	Q5R341	-0.222469	0.106151	-2.09579	0.0370794	0.468719
TSC1	Q92574	RNF222	A6NCQ9	0.606518	0.28943	2.09556	0.0370999	0.468719
FGFR3	P22607	MZT1	Q08AG7	0.0521287	0.0417659	1.24812	0.213128	0.468727
FGFR3	P22607	MID1	O15344	0.0965527	0.0773712	1.24792	0.213202	0.468797
FGFR3	P22607	MAP3K8	P41279	-0.070987	0.0568954	-1.24768	0.21329	0.468807
FGFR3	P22607	PCDHGA10	Q9Y5H3	0.0713181	0.057158	1.24774	0.213264	0.468807
FGFR3	P22607	TRMT10B	Q6PF06	0.0263693	0.0211371	1.24754	0.213336	0.468815
FBXW7	Q969H0	SORBS1	Q9BX66	-0.30107	0.141205	-2.13215	0.0339432	0.46888
FGFR3	P22607	TMEM62	Q0P6H9	-0.0487057	0.039051	-1.24723	0.213447	0.46897
FGFR3	P22607	COX11	Q9Y6N1	0.0336958	0.0270206	1.24704	0.213517	0.469017
FGFR3	P22607	ZNF343	Q6P1L6	0.0270255	0.0216733	1.24695	0.213552	0.469017
FGFR3	P22607	TSNAXIP1	Q2TAA8	0.0411759	0.033035	1.24643	0.213741	0.469023
FGFR3	P22607	FOXR1	Q6PIV2	-0.475849	0.381788	-1.24637	0.213763	0.469023
FGFR3	P22607	CTBP1	Q13363	0.0407364	0.032674	1.24675	0.213623	0.469023
FGFR3	P22607	SLC39A8	Q9C0K1	-0.0801219	0.0642697	-1.24665	0.213661	0.469023
FGFR3	P22607	COL6A6	A6NMZ7	0.262305	0.210427	1.24654	0.213701	0.469023
FBXW7	Q969H0	TYW3	Q6IPR3	0.0797912	0.0374665	2.12967	0.0341493	0.469033
FBXW7	Q969H0	AMIGO2	Q86SJ2	-0.232819	0.109334	-2.12944	0.0341688	0.469033
FBXW7	Q969H0	CLPX	O76031	0.0945712	0.0443852	2.13069	0.0340639	0.469033
FBXW7	Q969H0	ZNF69	Q9UC07	-0.103217	0.0484597	-2.12996	0.0341291	0.469033
FBXW7	Q969H0	LRRC4B	Q9NT99	-0.134343	0.0630849	-2.12956	0.0341587	0.469033
FBXW7	Q969H0	MFSD1	Q9H3U5	-0.136109	0.0638672	-2.13112	0.0340283	0.469033
FGFR3	P22607	PRKAR1B	P31321	-0.0685708	0.0550286	-1.24609	0.213864	0.469153
FGFR3	P22607	TNFRSF25	Q93038	0.07103	0.0570274	1.24554	0.214063	0.469315
FGFR3	P22607	MTMR6	Q9Y217	0.0418194	0.0335709	1.2457	0.214007	0.469315
FGFR3	P22607	NFATC2	Q13469	-0.0701751	0.0563368	-1.24563	0.214033	0.469315
ATM	Q13315	RAB23	Q9ULC3	-0.301716	0.087877	-3.43339	0.000694258	0.469327
EP300	Q09472	UQCRC2	P22695	-0.128354	0.0399118	-3.21593	0.0014668	0.46937
TSC1	Q92574	PCYT1A	P49585	0.0765141	0.0365319	2.09445	0.0371996	0.469457
TSC1	Q92574	NEURL1B	A8MQ27	-0.19052	0.0909806	-2.09408	0.0372291	0.469457
TSC1	Q92574	DPP8	Q6V1X1	-0.0875285	0.0418117	-2.0934	0.037294	0.46946
TSC1	Q92574	ARL14EPL	P0DKL9	0.959362	0.458304	2.09329	0.0373001	0.46946
FBXW7	Q969H0	PAQR3	Q6TCH7	0.110209	0.0517772	2.12851	0.0342458	0.4696
NFE2L2	Q16236	RHBDF1	Q96CC6	-0.140649	0.0732256	-1.92077	0.0558676	0.469615
NFE2L2	Q16236	TEC	P42680	0.0725152	0.0377577	1.92054	0.0558962	0.469615
FGFR3	P22607	SPON1	Q9HCB6	-0.115856	0.0930611	-1.24495	0.21429	0.469684
FGFR3	P22607	MLYCD	O95822	0.0320836	0.0257727	1.24487	0.214315	0.469684
NFE2L2	Q16236	CGN	A2A3M4	-0.266916	0.13901	-1.92011	0.0559502	0.469732
NFE2L2	Q16236	DDIT3	P35638	-0.133527	0.0696037	-1.91839	0.0561697	0.469732
NFE2L2	Q16236	CHMP2B	Q9UQN3	-0.122078	0.0635901	-1.91976	0.0559956	0.469732
NFE2L2	Q16236	WDR12	Q9GZL7	0.0844086	0.0439881	1.9189	0.0561051	0.469732
NFE2L2	Q16236	PCDHB4	Q9Y5E5	-0.163961	0.0854495	-1.91881	0.0561161	0.469732
NFE2L2	Q16236	RAC1	P63000	-0.0698497	0.0364148	-1.91817	0.0562016	0.469732
NFE2L2	Q16236	PCDHGA7	Q9Y5G6	-0.232308	0.121119	-1.91801	0.0562178	0.469732
NFE2L2	Q16236	ITIH3	Q06033	-0.342851	0.178766	-1.91787	0.0562356	0.469732
NFE2L2	Q16236	ADRA1A	P35348	-0.982193	0.511884	-1.91878	0.0561198	0.469732
FGFR3	P22607	PRSS56	P0CW18	-0.476064	0.382558	-1.24442	0.214477	0.469857
FGFR3	P22607	PAGE5	Q96GU1	-0.443283	0.356216	-1.24442	0.214478	0.469857
NFE2L2	Q16236	NUMBL	Q9Y6R0	0.133787	0.069774	1.91743	0.0562918	0.469899
FGFR3	P22607	TPRG1L	Q5T0D9	0.0573141	0.0460718	1.24402	0.214627	0.469949
FGFR3	P22607	SLC25A11	Q02978	-0.0500991	0.0402753	-1.24392	0.214663	0.469949
FGFR3	P22607	MBD5	Q9P267	0.0318591	0.0256132	1.24385	0.214687	0.469949
FGFR3	P22607	FSTL5	Q8N475	-0.469054	0.377038	-1.24405	0.214614	0.469949
FGFR3	P22607	APOBR	Q0VD83	0.108381	0.0871434	1.2437	0.214742	0.469978
ATM	Q13315	CCDC24	Q8N4L8	0.179024	0.0532163	3.36408	0.000885667	0.470023
ATM	Q13315	ECHDC2	Q86YB7	0.232988	0.0701456	3.32149	0.00102487	0.470023
ATM	Q13315	COA7	Q96BR5	0.12311	0.0372716	3.30304	0.00109176	0.470023
ATM	Q13315	MYH11	P35749	-0.587254	0.176478	-3.32764	0.00100394	0.470023
ATM	Q13315	XRRA1	Q6P2D8	0.12941	0.0395583	3.27137	0.00121675	0.470023
ATM	Q13315	TMEM100	Q9NV29	-0.647774	0.190656	-3.39761	0.000787636	0.470023
ATM	Q13315	ZNF667	Q5HYK9	-0.371803	0.112114	-3.3163	0.00104383	0.470023
ATM	Q13315	DOK6	Q6PKX4	-0.272027	0.0826955	-3.2895	0.00114401	0.470023
ATM	Q13315	AGTR1	P30556	-0.767928	0.232202	-3.30716	0.00107703	0.470023
ATM	Q13315	MTHFD2L	Q9H903	0.10146	0.0308311	3.29083	0.00113883	0.470023
ATM	Q13315	TRNT1	Q96Q11	0.0938244	0.0285405	3.28741	0.00115218	0.470023
ATM	Q13315	HSD17B13	Q7Z5P4	-0.267907	0.081589	-3.28361	0.00116717	0.470023
ATM	Q13315	MAPK15	Q8TD08	0.2914	0.085787	3.39678	0.00078993	0.470023
ATM	Q13315	FABP9	Q0Z7S8	1.3886	0.415641	3.34086	0.000959253	0.470023
ATM	Q13315	SNX14	Q9Y5W7	0.132576	0.0404445	3.27797	0.00118978	0.470023
FGFR3	P22607	TFR2	Q9UP52	0.0689773	0.0554715	1.24347	0.214827	0.470073
FGFR3	P22607	NCAPH	Q15003	-0.0648293	0.0521425	-1.24331	0.214887	0.470112
FGFR3	P22607	KMT2D	O14686	0.0773033	0.0621887	1.24304	0.21498	0.470134
FGFR3	P22607	FAIM	Q9NVQ4	0.0367351	0.0295505	1.24313	0.214948	0.470134
FGFR3	P22607	SUMO1	P63165	0.0414228	0.0333272	1.24291	0.215032	0.470156
FGFR3	P22607	POMGNT1	Q8WZA1	0.0573804	0.0461757	1.24265	0.215129	0.470276
TP53	P04637	HES4	Q9HCC6	0.133075	0.056458	2.35705	0.0191712	0.470335
TP53	P04637	GLRX	P35754	-0.0998345	0.0423512	-2.3573	0.0191557	0.470335
NFE2L2	Q16236	C1orf162	Q8NEQ5	0.105046	0.054857	1.91491	0.0566091	0.470432
NFE2L2	Q16236	CHTF18	Q8WVB6	-0.151241	0.078921	-1.91636	0.0564282	0.470432
NFE2L2	Q16236	TTC8	A0A0C4DGY3	0.0923396	0.0482112	1.91532	0.0565621	0.470432
NFE2L2	Q16236	RNF121	Q9H920	-0.076382	0.0398819	-1.91521	0.0565762	0.470432
NFE2L2	Q16236	PCDHGA11	Q9Y5H2	-0.158327	0.0826106	-1.91655	0.0564041	0.470432
NFE2L2	Q16236	ZBED2	Q9BTP6	-0.302255	0.157747	-1.91607	0.056465	0.470432
NFE2L2	Q16236	TLR7	Q9NYK1	0.240216	0.125428	1.91516	0.0565774	0.470432
RB1	P06400	LAD1	O00515	-0.226865	0.10645	-2.13118	0.0340199	0.470438
RB1	P06400	GRIK4	Q16099	-0.241659	0.113391	-2.1312	0.0340219	0.470438
RB1	P06400	TMEM121	Q9BTD3	-0.0830219	0.0389663	-2.13061	0.0340673	0.470438
RB1	P06400	ACKR3	P25106	-0.243025	0.113971	-2.13233	0.0339276	0.470438
RB1	P06400	ZNF862	O60290	-0.0892372	0.0418628	-2.13166	0.0339839	0.470438
RB1	P06400	CDKN2B	P42772	0.195395	0.0917078	2.13062	0.0340699	0.470438
FGFR3	P22607	GBP6	Q6ZN66	-0.161757	0.130228	-1.24211	0.215328	0.47046
FGFR3	P22607	RNF103	O00237	-0.0341167	0.027467	-1.24209	0.215338	0.47046
FGFR3	P22607	CHMP4C	Q96CF2	0.0655649	0.0527817	1.24219	0.215298	0.47046
TSC1	Q92574	SH3BGRL3	Q9H299	0.147427	0.070508	2.09093	0.037513	0.470473
TSC1	Q92574	ECHDC2	Q86YB7	-0.165917	0.0794174	-2.08917	0.0376723	0.470473
TSC1	Q92574	ZC3H12C	Q9C0D7	0.143682	0.0687702	2.0893	0.0376679	0.470473
TSC1	Q92574	PIGP	P57054	-0.0795062	0.038052	-2.08941	0.0376506	0.470473
TSC1	Q92574	FAM171B	Q6P995	0.159157	0.0761198	2.09087	0.0375259	0.470473
TSC1	Q92574	OLA1	Q9NTK5	-0.101673	0.0486297	-2.09077	0.0375314	0.470473
TSC1	Q92574	DTX3L	Q8TDB6	0.133557	0.0639021	2.09002	0.0375988	0.470473
TSC1	Q92574	TKT	P29401	0.119363	0.0571143	2.0899	0.0376099	0.470473
TSC1	Q92574	PNKD	Q8N490	0.170567	0.0816537	2.08891	0.0376998	0.470473
TSC1	Q92574	RAP1GAP	P47736	-0.24324	0.116517	-2.08759	0.0378198	0.470643
TSC1	Q92574	RPL27	P61353	-0.0802319	0.0384264	-2.08794	0.0377843	0.470643
TSC1	Q92574	GRM6	O15303	0.747477	0.357976	2.08806	0.0377768	0.470643
FGFR3	P22607	MELK	Q14680	-0.0659677	0.0531359	-1.24149	0.215557	0.470846
FGFR3	P22607	BCAR3	O75815	-0.0775981	0.0625203	-1.24117	0.215676	0.470923
FGFR3	P22607	ZFYVE27	Q5T4F4	0.0427352	0.0344464	1.24063	0.215874	0.470923
FGFR3	P22607	GLRX2	Q9NS18	0.0336705	0.0271491	1.24021	0.216029	0.470923
FGFR3	P22607	SRSF11	Q05519	0.0585201	0.0471865	1.24019	0.216037	0.470923
FGFR3	P22607	IGSF21	Q96ID5	-0.1264	0.101941	-1.23993	0.216129	0.470923
FGFR3	P22607	FMOD	Q06828	-0.0974903	0.0786274	-1.2399	0.216142	0.470923
FGFR3	P22607	SCNM1	Q9BWG6	-0.0565217	0.0456154	-1.23909	0.216441	0.470923
FGFR3	P22607	ZNF18	P17022	0.0237388	0.0191453	1.23993	0.216127	0.470923
FGFR3	P22607	MYRF	Q9Y2G1	0.0933293	0.0752817	1.23973	0.216209	0.470923
FGFR3	P22607	ARHGAP11A	Q6P4F7	-0.0564629	0.0455516	-1.23954	0.216278	0.470923
FGFR3	P22607	C2orf50	Q96LR7	0.137704	0.110938	1.24127	0.215638	0.470923
FGFR3	P22607	SERPINB12	Q96P63	0.461336	0.371839	1.24069	0.215848	0.470923
FGFR3	P22607	MMP11	P24347	-0.175227	0.141373	-1.23947	0.2163	0.470923
FGFR3	P22607	PAX1	P15863	-0.510136	0.41158	-1.23946	0.216307	0.470923
FGFR3	P22607	CHCHD5	Q9BSY4	0.0563687	0.0454994	1.23889	0.216513	0.470923
FGFR3	P22607	NYAP2	Q9P242	-0.457413	0.368678	-1.24069	0.215853	0.470923
FGFR3	P22607	ZPLD1	Q8TCW7	-0.42654	0.343828	-1.24056	0.215895	0.470923
FGFR3	P22607	MST1R	Q04912	0.089108	0.0719006	1.23932	0.216357	0.470923
FGFR3	P22607	TTC23L	Q6PF05	0.1078	0.0870107	1.23893	0.216498	0.470923
FGFR3	P22607	C8orf82	Q6P1X6	-0.0571501	0.0460576	-1.24084	0.215796	0.470923
FGFR3	P22607	HECA	Q9UBI9	0.0488186	0.0393816	1.23963	0.216243	0.470923
FGFR3	P22607	ZBTB5	O15062	-0.037145	0.0299777	-1.23909	0.216443	0.470923
FGFR3	P22607	GLMN	Q92990	-0.0319777	0.0258244	-1.23828	0.216743	0.470969
FGFR3	P22607	CCNB1IP1	Q9NPC3	0.0519943	0.0419853	1.23839	0.216695	0.470969
FGFR3	P22607	FLT1	P17948	0.0964466	0.0778868	1.23829	0.216738	0.470969
FGFR3	P22607	USP22	Q9UPT9	0.082991	0.0670205	1.23829	0.216738	0.470969
FGFR3	P22607	UGT1A7	Q9HAW7	0.341744	0.275956	1.2384	0.216699	0.470969
FGFR3	P22607	GTDC1	Q4AE62	0.0378052	0.0305344	1.23812	0.216801	0.470995
FGFR3	P22607	CENPW	Q5EE01	-0.0706561	0.0570725	-1.23801	0.216839	0.470995
FGFR3	P22607	PDCD4	Q53EL6	0.0901405	0.0728257	1.23776	0.216936	0.471027
FGFR3	P22607	MEIS1	O00470	0.0611578	0.0494098	1.23776	0.216937	0.471027
FGFR3	P22607	CDIPT	O14735	0.0527608	0.0426365	1.23746	0.217042	0.471164
NFE2L2	Q16236	SLC12A6	Q9UHW9	0.167734	0.0876387	1.91393	0.0567445	0.471256
ATM	Q13315	TGFB2	P61812	-0.302474	0.0927192	-3.26225	0.00125494	0.471307
FGFR3	P22607	GPX8	Q8TED1	-0.0758739	0.0613325	-1.23709	0.217183	0.471378
RB1	P06400	KDM2B	Q8NHM5	0.0736186	0.0345754	2.12922	0.0341867	0.471435
RB1	P06400	SIGLEC10	Q96LC7	0.101206	0.0475462	2.12858	0.0342402	0.471435
RB1	P06400	COX11	Q9Y6N1	0.0588087	0.0276293	2.12849	0.0342477	0.471435
FBXW7	Q969H0	GCLM	P48507	0.202971	0.0955315	2.12465	0.0345705	0.47145
FBXW7	Q969H0	BLNK	Q8WV28	-0.1759	0.0828279	-2.12368	0.0346524	0.47145
FBXW7	Q969H0	USP5	P45974	0.111784	0.0526486	2.1232	0.0346927	0.47145
FBXW7	Q969H0	INCENP	Q9NQS7	0.140419	0.0660814	2.12495	0.0345456	0.47145
FBXW7	Q969H0	TIRAP	P58753	0.0582599	0.0274345	2.1236	0.0346556	0.47145
FBXW7	Q969H0	IPO5	O00410	0.102598	0.048335	2.12264	0.03474	0.47145
FBXW7	Q969H0	CD79A	P11912	-0.279849	0.13175	-2.12409	0.0346175	0.47145
FBXW7	Q969H0	ACADL	P28330	-0.600959	0.282631	-2.1263	0.0344276	0.47145
FBXW7	Q969H0	GCNT2	Q8N0V5	-0.184103	0.0867322	-2.12266	0.0347384	0.47145
FBXW7	Q969H0	COL14A1	Q05707	-0.242554	0.114131	-2.12523	0.0345214	0.47145
ATM	Q13315	PLSCR4	Q9NRQ2	-0.170721	0.0526098	-3.24505	0.00132945	0.471474
ATM	Q13315	ADH1C	P00326	-0.762168	0.235139	-3.24135	0.00134674	0.471474
ATM	Q13315	RIPK2	O43353	0.166232	0.0513331	3.2383	0.00136	0.471474
FGFR3	P22607	MORC1	Q86VD1	-0.432993	0.350078	-1.23685	0.217273	0.471483
FGFR3	P22607	PNKD	Q8N490	0.0797155	0.0644581	1.2367	0.217327	0.471508
FBXW7	Q969H0	LMO4	P61968	-0.191619	0.0903044	-2.12193	0.0348008	0.47153
FBXW7	Q969H0	REEP4	Q9H6H4	0.160059	0.0754382	2.12173	0.0348178	0.47153
FBXW7	Q969H0	ELF5	Q9UKW6	-0.475446	0.22455	-2.11733	0.0351926	0.471601
FBXW7	Q969H0	CALCOCO1	Q9P1Z2	-0.142825	0.0674791	-2.11658	0.0352603	0.471601
FBXW7	Q969H0	ANGPTL1	O95841	-0.303656	0.143497	-2.11611	0.0352937	0.471601
FBXW7	Q969H0	ITIH2	P19823	-0.542674	0.256475	-2.1159	0.0353156	0.471601
FBXW7	Q969H0	COPS2	P61201	0.0960681	0.0453153	2.11999	0.0349654	0.471601
FBXW7	Q969H0	TMEM88	Q6PEY1	-0.100439	0.0474176	-2.11817	0.0351206	0.471601
FBXW7	Q969H0	CHEK2	O96017	0.0979693	0.0462538	2.11808	0.035132	0.471601
FBXW7	Q969H0	RARA	P10276	-0.129016	0.0609673	-2.11616	0.0352932	0.471601
FBXW7	Q969H0	FBLN1	P23142	-0.305215	0.144043	-2.11892	0.035057	0.471601
FBXW7	Q969H0	FMNL2	C9IZY8	0.168497	0.0796224	2.1162	0.0352894	0.471601
FBXW7	Q969H0	FBXO32	Q969P5	-0.235574	0.111057	-2.12119	0.0348633	0.471601
FBXW7	Q969H0	GINS4	Q9BRT9	0.106008	0.0499851	2.12079	0.0349009	0.471601
FBXW7	Q969H0	QSOX2	Q6ZRP7	0.109787	0.0518522	2.1173	0.0351954	0.471601
FBXW7	Q969H0	TMC1	Q8TDI8	-0.256698	0.121326	-2.11577	0.0353261	0.471601
TSC1	Q92574	GRIP2	Q9C0E4	-0.316373	0.151642	-2.08632	0.0379357	0.471642
TP53	P04637	CHST6	Q9GZX3	-0.159517	0.0677487	-2.35454	0.0192987	0.47175
TP53	P04637	OCSTAMP	Q9BR26	0.626368	0.265973	2.35501	0.0192717	0.47175
FBXW7	Q969H0	RHOC	P08134	-0.169442	0.0801667	-2.11362	0.0355115	0.471835
FBXW7	Q969H0	LOXL1	Q08397	-0.265302	0.125538	-2.11332	0.0355415	0.471835
FBXW7	Q969H0	GAB2	Q9UQC2	0.158036	0.07479	2.11307	0.0355594	0.471835
FBXW7	Q969H0	MCM8	Q9UJA3	0.0806687	0.0381689	2.11347	0.0355283	0.471835
FBXW7	Q969H0	RASA4B	C9J798	-0.102537	0.048479	-2.11508	0.0353822	0.471835
FBXW7	Q969H0	C6orf136	Q5SQH8	0.107809	0.050982	2.11465	0.0354189	0.471835
FBXW7	Q969H0	ZC3H12D	A2A288	-0.0915558	0.0433407	-2.11247	0.0356111	0.472043
FGFR3	P22607	CDK11B	P21127	0.0368372	0.02981	1.23573	0.217683	0.472189
FGFR3	P22607	ADNP2	Q6IQ32	-0.0435243	0.0352247	-1.23562	0.217728	0.472196
NFE2L2	Q16236	SLC15A5	A6NIM6	-0.996627	0.521323	-1.91173	0.0570192	0.472294
NFE2L2	Q16236	HK1	P19367	0.125301	0.0655509	1.9115	0.0570476	0.472294
NFE2L2	Q16236	NF1	P21359	0.124054	0.0648736	1.91225	0.0569562	0.472294
NFE2L2	Q16236	TNFAIP6	P98066	-0.23424	0.12254	-1.91154	0.0570513	0.472294
NFE2L2	Q16236	CEBPD	P49716	-0.216729	0.113324	-1.91246	0.0569239	0.472294
FGFR3	P22607	ETV3	P41162	0.0683537	0.0553384	1.23519	0.21789	0.472405
FGFR3	P22607	AP2B1	P63010	-0.0573185	0.0464066	-1.23514	0.217908	0.472405
FGFR3	P22607	GXYLT1	Q4G148	-0.044494	0.0360318	-1.23486	0.218008	0.472439
FGFR3	P22607	SYAP1	Q96A49	-0.0456128	0.0369371	-1.23488	0.217999	0.472439
FGFR3	P22607	ALDH4A1	P30038	0.103499	0.0838339	1.23457	0.218119	0.472515
FGFR3	P22607	ZNF426	Q9BUY5	-0.0366084	0.0296533	-1.23455	0.218127	0.472515
FGFR3	P22607	TTC33	Q6PID6	0.0334367	0.0270873	1.23441	0.218179	0.472537
TSC1	Q92574	SAR1A	Q9NR31	0.0854694	0.041029	2.08315	0.0382226	0.472586
TSC1	Q92574	SLC43A2	Q8N370	0.177502	0.0851404	2.08482	0.0380769	0.472586
TSC1	Q92574	ALOX15B	O15296	0.25024	0.120095	2.08369	0.0381724	0.472586
TSC1	Q92574	ACSM1	Q08AH1	0.299373	0.143674	2.08371	0.038175	0.472586
TSC1	Q92574	NUBPL	Q8TB37	-0.0663654	0.0318732	-2.08217	0.0383125	0.472586
TSC1	Q92574	MYO5A	Q9Y4I1	0.152989	0.0734816	2.082	0.0383322	0.472586
TSC1	Q92574	PCSK2	P16519	-1.13851	0.546825	-2.08205	0.0383277	0.472586
TSC1	Q92574	MCM5	P33992	-0.16154	0.077513	-2.08403	0.0381452	0.472586
TSC1	Q92574	GNL3L	Q9NVN8	-0.111786	0.0536661	-2.08298	0.0382302	0.472586
FGFR3	P22607	ATRNL1	Q5VV63	0.255717	0.207226	1.234	0.218331	0.47261
FGFR3	P22607	COL17A1	Q9UMD9	0.180671	0.146427	1.23387	0.21838	0.47261
FGFR3	P22607	ATP2C2	O75185	0.117511	0.0952417	1.23382	0.218398	0.47261
FGFR3	P22607	TADA2B	Q86TJ2	0.0293072	0.023755	1.23373	0.218423	0.47261
FGFR3	P22607	DLX5	P56178	-0.125987	0.102082	-1.23417	0.218263	0.47261
TSC1	Q92574	NLRC3	Q7RTR2	-0.0816405	0.0392339	-2.08087	0.0384364	0.472734
TSC1	Q92574	UBE2F	Q969M7	0.080626	0.0387565	2.08032	0.0384868	0.472734
TSC1	Q92574	WDR31	Q8NA23	-0.0805699	0.0387108	-2.08133	0.0383941	0.472734
TSC1	Q92574	IGF2R	P11717	0.135654	0.0652038	2.08046	0.0384698	0.472734
RB1	P06400	GPR158	Q5T848	-0.526257	0.24749	-2.12638	0.0344248	0.472973
RB1	P06400	PIK3AP1	Q6ZUJ8	0.112229	0.0527811	2.12632	0.0344301	0.472973
TSC1	Q92574	ATPAF1	Q5TC12	-0.0940725	0.0452851	-2.07734	0.0387596	0.473056
TSC1	Q92574	TSEN15	Q8WW01	0.106861	0.0514513	2.07693	0.0387981	0.473056
TSC1	Q92574	CLCA1	A8K7I4	0.93256	0.448992	2.07701	0.0387983	0.473056
TSC1	Q92574	SLC30A4	O14863	0.0908041	0.0436782	2.07893	0.0386117	0.473056
TSC1	Q92574	PCID2	Q5JVF3	-0.0820234	0.0394843	-2.07737	0.038761	0.473056
TSC1	Q92574	PLEKHG7	Q32Q52	0.520447	0.250558	2.07715	0.0387811	0.473056
TSC1	Q92574	ACADL	P28330	0.563364	0.271135	2.0778	0.0387171	0.473056
TSC1	Q92574	HLA-DOB	P13765	-0.183894	0.088513	-2.0776	0.0387397	0.473056
FGFR3	P22607	LRRC32	Q14392	-0.0909208	0.0737435	-1.23293	0.218732	0.473105
FGFR3	P22607	PON1	P27169	-0.454854	0.368927	-1.23291	0.218736	0.473105
NFE2L2	Q16236	RPL30	P62888	-0.114019	0.0596839	-1.91039	0.0571916	0.473153
FGFR3	P22607	MLF2	Q15773	0.0405078	0.0328619	1.23267	0.218822	0.473153
FGFR3	P22607	TBC1D30	Q9Y2I9	-0.047594	0.0386375	-1.23181	0.219142	0.473153
FGFR3	P22607	FAM167B	Q9BTA0	-0.0499223	0.0405363	-1.23154	0.219245	0.473153
FGFR3	P22607	LPIN2	Q92539	-0.082392	0.0668553	-1.23239	0.218929	0.473153
FGFR3	P22607	GLB1L3	Q8NCI6	-0.402868	0.326945	-1.23222	0.218993	0.473153
FGFR3	P22607	ANAPC15	P60006	0.0287262	0.0233275	1.23143	0.219284	0.473153
FGFR3	P22607	AXL	P30530	-0.104512	0.0848565	-1.23163	0.219219	0.473153
FGFR3	P22607	INTS2	Q9H0H0	0.0468985	0.0380939	1.23113	0.2194	0.473153
FGFR3	P22607	DHX35	Q9H5Z1	0.0318018	0.0258329	1.23106	0.219427	0.473153
FGFR3	P22607	AGPAT3	Q9NRZ7	0.0550212	0.044696	1.23101	0.219449	0.473153
FGFR3	P22607	TMEM33	P57088	0.0514227	0.0417283	1.23232	0.218955	0.473153
FGFR3	P22607	CACNA1D	Q01668	-0.115337	0.0935973	-1.23227	0.218974	0.473153
FGFR3	P22607	SLC10A7	Q0GE19	0.0339094	0.0275354	1.23148	0.219268	0.473153
FGFR3	P22607	ATF4	P18848	-0.0456067	0.0370522	-1.23088	0.219494	0.473153
FGFR3	P22607	PCNP	Q8WW12	0.0428583	0.0348241	1.23071	0.219557	0.473153
FGFR3	P22607	TMEM64	Q6YI46	-0.105421	0.0855583	-1.23215	0.219015	0.473153
FGFR3	P22607	MTO1	Q9Y2Z2	0.0263099	0.0213593	1.23178	0.219158	0.473153
FGFR3	P22607	CPA4	Q9UI42	-0.188087	0.152751	-1.23133	0.219331	0.473153
FGFR3	P22607	SIT1	Q9Y3P8	0.118413	0.0962113	1.23076	0.219538	0.473153
FGFR3	P22607	APH1B	Q8WW43	-0.0442406	0.0359597	-1.23028	0.21972	0.473163
FGFR3	P22607	GAS7	O60861	-0.0730144	0.0593494	-1.23025	0.21973	0.473163
FGFR3	P22607	MYL5	Q02045	0.0522743	0.0424856	1.2304	0.219671	0.473163
FGFR3	P22607	GALNT7	Q86SF2	0.0750425	0.0609915	1.23038	0.219686	0.473163
FGFR3	P22607	BAIAP3	O94812	0.0855622	0.0695815	1.22967	0.219946	0.473538
FGFR3	P22607	CENPO	Q9BU64	-0.0375438	0.0305363	-1.22948	0.220017	0.4736
FBXW7	Q969H0	SLC25A42	Q86VD7	-0.0995066	0.0471453	-2.11064	0.0357659	0.473617
NFE2L2	Q16236	RPAP1	Q9BWH6	0.0874319	0.0457844	1.90964	0.0572925	0.473687
NFE2L2	Q16236	CKMT2	P17540	0.153969	0.0806378	1.90939	0.0573291	0.473688
TP53	P04637	CACNA1A	O00555	0.0946426	0.0402346	2.35227	0.0194141	0.473714
RB1	P06400	KIF11	P52732	0.126685	0.0596101	2.12523	0.0345256	0.4738
TSC1	Q92574	NT5C3A	A0A024RA81	0.103936	0.050068	2.07589	0.0388986	0.473844
RB1	P06400	WASF1	Q92558	0.105775	0.0497868	2.12455	0.0345749	0.47399
FGFR3	P22607	CACNB3	P54284	0.0695841	0.0566273	1.22881	0.220271	0.474058
RB1	P06400	HLCS	P50747	0.0855637	0.0402821	2.12411	0.0346159	0.474066
FBXW7	Q969H0	CAPS	A0A384NYV7	-0.266544	0.126333	-2.10985	0.0358379	0.474093
FGFR3	P22607	KBTBD3	Q8NAB2	0.0255123	0.0207654	1.2286	0.220347	0.474107
FGFR3	P22607	IDUA	P35475	0.0757399	0.0616517	1.22851	0.220378	0.474107
NFE2L2	Q16236	ZNF267	Q14586	-0.0771617	0.0404283	-1.90861	0.057427	0.474195
TSC1	Q92574	CRIP2	P52943	0.258055	0.124393	2.07451	0.0390275	0.474283
TSC1	Q92574	PIGN	O95427	-0.118015	0.0568763	-2.07495	0.0389867	0.474283
TSC1	Q92574	IL4I1	Q96RQ9	0.200832	0.0968166	2.07436	0.0390419	0.474283
FGFR3	P22607	CDH23	Q9H251	-0.102657	0.0835844	-1.22819	0.220505	0.474288
FGFR3	P22607	PCK2	Q16822	-0.0676343	0.0550987	-1.22751	0.220749	0.474344
FGFR3	P22607	ERGIC3	Q9Y282	-0.0404588	0.0329652	-1.22732	0.220826	0.474344
FGFR3	P22607	POU5F2	Q8N7G0	0.323295	0.263329	1.22772	0.220669	0.474344
FGFR3	P22607	ZNFX1	Q9P2E3	0.0621274	0.0506059	1.22767	0.220693	0.474344
FGFR3	P22607	PLCD4	Q9BRC7	-0.245468	0.200005	-1.22731	0.220825	0.474344
FGFR3	P22607	SLC52A2	Q9HAB3	-0.0658544	0.0536456	-1.22758	0.220731	0.474344
FGFR3	P22607	VNN3	F5GYI1	-0.370705	0.302003	-1.22749	0.220762	0.474344
TSC1	Q92574	AZI2	Q9H6S1	0.0704008	0.0339453	2.07395	0.0390841	0.474361
FGFR3	P22607	PM20D1	Q6GTS8	-0.280385	0.228541	-1.22685	0.221002	0.474474
FGFR3	P22607	SPTY2D1	Q68D10	-0.0409843	0.033406	-1.22685	0.221005	0.474474
FGFR3	P22607	ZWINT	O95229	-0.0814092	0.0663631	-1.22673	0.221048	0.474474
FGFR3	P22607	HDAC7	Q8WUI4	0.0526518	0.0429409	1.22615	0.221266	0.474474
FGFR3	P22607	TNRC6A	Q8NDV7	0.0566905	0.0462269	1.22635	0.221184	0.474474
FGFR3	P22607	TASP1	Q9H6P5	0.030532	0.0248897	1.22669	0.22106	0.474474
FGFR3	P22607	ST6GALNAC1	Q9NSC7	0.120855	0.0985506	1.22633	0.221198	0.474474
FGFR3	P22607	CYBB	P04839	-0.0718943	0.0586291	-1.22626	0.221216	0.474474
FGFR3	P22607	VDAC3	Q9Y277	0.0468306	0.0381934	1.22614	0.221263	0.474474
FGFR3	P22607	RAB33B	Q9H082	-0.0359794	0.0293473	-1.22598	0.221323	0.474505
TP53	P04637	ZNF202	O95125	0.0435372	0.018519	2.35094	0.019482	0.474516
NFE2L2	Q16236	OVCH2	A0A087X1V8	-0.561121	0.294239	-1.90703	0.0576366	0.474588
NFE2L2	Q16236	NOTCH3	Q9UM47	0.188425	0.0987997	1.90715	0.0576209	0.474588
NFE2L2	Q16236	PROB1	E7EW31	-0.0762644	0.0399868	-1.90724	0.0575999	0.474588
NFE2L2	Q16236	IK	Q13123	-0.0698681	0.0366377	-1.907	0.0576357	0.474588
NFE2L2	Q16236	CXCL1	P09341	-0.317074	0.166283	-1.90683	0.0576574	0.474588
FGFR3	P22607	GPR132	Q9UNW8	-0.0565386	0.0461259	-1.22574	0.221417	0.474616
TSC1	Q92574	MYCT1	Q8N699	0.104094	0.050209	2.07321	0.0391495	0.474721
TSC1	Q92574	GPR155	Q7Z3F1	-0.122117	0.0589146	-2.07278	0.0391855	0.474723
FBXW7	Q969H0	RAP1A	P62834	-0.101516	0.0481385	-2.10883	0.0359274	0.474797
FGFR3	P22607	SYT10	Q6XYQ8	0.469368	0.383045	1.22536	0.221562	0.474836
TSC1	Q92574	SCARB2	Q14108	0.108935	0.0525693	2.07222	0.0392425	0.47498
FGFR3	P22607	LIN28B	Q6ZN17	0.501464	0.409342	1.22505	0.221675	0.474988
FGFR3	P22607	ATP6V0E1	O15342	0.0450188	0.036762	1.2246	0.221847	0.475151
FGFR3	P22607	R3HCC1	Q9Y3T6	-0.0469177	0.0383121	-1.22462	0.221841	0.475151
FGFR3	P22607	RAB32	Q13637	-0.0626153	0.0511351	-1.22451	0.221877	0.475151
NFE2L2	Q16236	GABRB2	P47870	0.814436	0.427302	1.906	0.0577663	0.475184
FGFR3	P22607	TMEM198	Q66K66	0.0468459	0.0382619	1.22435	0.221942	0.4752
FBXW7	Q969H0	TTC30A	Q86WT1	0.0867297	0.0411424	2.10804	0.0359962	0.475228
FGFR3	P22607	PLK4	O00444	-0.0491985	0.0401918	-1.22409	0.222042	0.475323
TP53	P04637	SDR42E2	A6NKP2	0.39663	0.168818	2.34944	0.0195558	0.475457
FGFR3	P22607	ZMYND11	Q15326	0.0564383	0.0461233	1.22364	0.2222	0.475533
FGFR3	P22607	TGFB1I1	O43294	-0.0893198	0.0730135	-1.22333	0.222329	0.475533
FGFR3	P22607	ACTR10	Q9NZ32	0.0384245	0.0314115	1.22326	0.222352	0.475533
FGFR3	P22607	TTI1	O43156	-0.0396626	0.0324169	-1.22352	0.222255	0.475533
FGFR3	P22607	SUPT3H	O75486	0.0354579	0.0289827	1.22341	0.222298	0.475533
FGFR3	P22607	GADD45A	P24522	-0.0885386	0.0724113	-1.22272	0.222556	0.475677
FGFR3	P22607	CLCN6	P51797	0.0380021	0.0310893	1.22235	0.222694	0.475677
FGFR3	P22607	CNBP	P62633	0.0323708	0.0264837	1.22229	0.222712	0.475677
FGFR3	P22607	GSDMC	Q9BYG8	0.122877	0.100501	1.22265	0.222581	0.475677
FGFR3	P22607	DOCK8	Q8NF50	0.0824884	0.0674823	1.22237	0.222687	0.475677
FGFR3	P22607	LHX3	Q9UBR4	-0.448409	0.366853	-1.22231	0.222709	0.475677
FGFR3	P22607	MDGA1	Q8NFP4	-0.0832563	0.0681146	-1.2223	0.222715	0.475677
TSC1	Q92574	GPR27	Q9NS67	-0.278391	0.134435	-2.07083	0.0393733	0.475741
TSC1	Q92574	EN2	P19622	0.809603	0.390972	2.07075	0.0393771	0.475741
RB1	P06400	HINT1	P49773	0.101899	0.0480151	2.12223	0.0347751	0.475761
RB1	P06400	RNPEP	Q9H4A4	-0.102061	0.048121	-2.12093	0.034885	0.475807
RB1	P06400	MPRIP	Q6WCQ1	0.112174	0.0528804	2.12128	0.0348516	0.475807
RB1	P06400	GOPC	Q9HD26	-0.0805371	0.0379702	-2.12106	0.0348744	0.475807
FGFR3	P22607	KLHL36	Q8N4N3	0.0566116	0.0463315	1.22188	0.222872	0.475922
RB1	P06400	TOPORS	Q9NS56	0.0635475	0.0299693	2.12042	0.0349291	0.475924
NFE2L2	Q16236	RBMS3	Q6XE24	0.113426	0.0595432	1.90494	0.0579088	0.476055
TSC1	Q92574	PTCHD1	Q96NR3	0.584441	0.282353	2.0699	0.0394535	0.476231
FGFR3	P22607	SSR3	Q9UNL2	-0.0404377	0.0331106	-1.22129	0.223094	0.476259
FGFR3	P22607	ZMYND8	Q9ULU4	0.0690615	0.0565554	1.22113	0.223157	0.476259
FGFR3	P22607	WEE2	P0C1S8	0.469852	0.384738	1.22123	0.223124	0.476259
RB1	P06400	HENMT1	Q5T8I9	0.0894869	0.0422228	2.1194	0.0350158	0.476362
RB1	P06400	UBE2M	P61081	0.0906198	0.0427727	2.11864	0.0350808	0.476362
RB1	P06400	ZNF568	Q3ZCX4	0.0631777	0.0298237	2.11837	0.0351035	0.476362
RB1	P06400	PLRG1	O43660	0.0622032	0.0293585	2.11875	0.0350749	0.476362
RB1	P06400	C21orf58	P58505	0.110552	0.0521996	2.11788	0.0351454	0.476447
FGFR3	P22607	ZFP62	Q8NB50	0.0507688	0.0415912	1.22066	0.223332	0.476543
FGFR3	P22607	SCNN1B	P51168	-0.189034	0.154899	-1.22037	0.223442	0.476596
FGFR3	P22607	SLC30A8	Q8IWU4	-0.447493	0.366653	-1.22048	0.223401	0.476596
FGFR3	P22607	OR13A1	Q8NGR1	0.192257	0.157565	1.22018	0.223516	0.476664
FGFR3	P22607	MICU1	Q9BPX6	-0.0432465	0.0354493	-1.21995	0.223601	0.476665
FGFR3	P22607	TMPRSS11D	O60235	0.453391	0.371638	1.21998	0.22359	0.476665
NFE2L2	Q16236	PIKFYVE	Q9Y2I7	0.0979114	0.0514272	1.90388	0.0580424	0.476666
NFE2L2	Q16236	DPYSL3	Q14195	0.283377	0.14885	1.90377	0.0580565	0.476666
FGFR3	P22607	SMAD4	Q13485	0.0419529	0.034393	1.21981	0.223656	0.476691
FBXW7	Q969H0	APEX1	P27695	0.102279	0.048559	2.10628	0.0361498	0.476777
FBXW7	Q969H0	PLEK2	Q9NYT0	0.22852	0.108521	2.10576	0.0361913	0.476844
TSC1	Q92574	PIGR	P01833	0.557147	0.269273	2.06907	0.0395428	0.476875
CREBBP	Q92793	TNFSF4	P23510	0.143592	0.0477471	3.00734	0.00289676	0.476926
CREBBP	Q92793	USP2	O75604	-0.238435	0.0789279	-3.02093	0.00277421	0.476926
CREBBP	Q92793	AMOTL1	Q8IY63	0.235645	0.0781731	3.0144	0.00283249	0.476926
CREBBP	Q92793	MPZL2	O60487	-0.284447	0.094525	-3.00923	0.00287947	0.476926
CREBBP	Q92793	PHPT1	Q9NRX4	-0.18668	0.0616314	-3.02898	0.0027028	0.476926
CREBBP	Q92793	STXBP1	P61764	0.145657	0.0484052	3.00913	0.00288141	0.476926
CREBBP	Q92793	DGKI	O75912	0.145097	0.0482663	3.00618	0.00290751	0.476926
TP53	P04637	PLAC9	Q5JTB6	-0.0803695	0.0342788	-2.34458	0.0198072	0.476993
TP53	P04637	RELA	Q04206	0.0464052	0.0198016	2.34351	0.019866	0.476993
TP53	P04637	EFEMP1	Q12805	-0.180373	0.0768453	-2.34722	0.0196734	0.476993
TP53	P04637	INMT	O95050	-0.0699085	0.0298035	-2.34565	0.0197519	0.476993
TP53	P04637	CDH12	P55289	0.634132	0.270492	2.34437	0.0198213	0.476993
TP53	P04637	RADIL	Q96JH8	-0.10457	0.0446154	-2.34381	0.0198504	0.476993
TP53	P04637	STARD8	Q92502	-0.0568174	0.0242421	-2.34375	0.0198504	0.476993
FGFR3	P22607	RPL27	P61353	0.0373233	0.030616	1.21908	0.223928	0.477181
FBXW7	Q969H0	GPRIN1	Q7Z2K8	0.13483	0.0640496	2.10509	0.0362582	0.477247
RB1	P06400	SNX27	Q96L92	0.076859	0.0363173	2.11632	0.0352794	0.477261
RB1	P06400	THYN1	Q9P016	0.102269	0.0483352	2.11582	0.0353255	0.477261
RB1	P06400	DNAJB1	P25685	-0.125751	0.059449	-2.11527	0.0353696	0.477261
RB1	P06400	SRMS	Q9H3Y6	-0.172467	0.0815182	-2.11569	0.0353334	0.477261
RB1	P06400	KHDRBS3	O75525	-0.148172	0.0700544	-2.1151	0.0353836	0.477261
FBXW7	Q969H0	TRIM62	Q9BVG3	-0.104038	0.0494922	-2.10211	0.036517	0.477267
FBXW7	Q969H0	ANKRD26	Q9UPS8	0.0823234	0.0391871	2.10078	0.0366345	0.477267
FBXW7	Q969H0	APCS	P02743	-0.909951	0.433378	-2.09967	0.0367329	0.477267
FBXW7	Q969H0	HSPB8	Q9UJY1	-0.347109	0.165016	-2.10348	0.0363959	0.477267
FBXW7	Q969H0	AQR	O60306	0.102672	0.0488531	2.10165	0.0365575	0.477267
FBXW7	Q969H0	DHRS2	Q13268	-0.437383	0.208224	-2.10054	0.0366555	0.477267
FBXW7	Q969H0	GALK2	Q01415	0.0857078	0.0408199	2.09966	0.0367302	0.477267
FBXW7	Q969H0	LRRC3	Q9BY71	0.164504	0.0782769	2.10156	0.0365655	0.477267
FBXW7	Q969H0	PPP1R14A	Q96A00	-0.183457	0.0873836	-2.09945	0.0367566	0.477267
FBXW7	Q969H0	C4orf46	Q504U0	0.0776142	0.0368794	2.10454	0.0362989	0.477267
FBXW7	Q969H0	PANX2	Q96RD6	0.220651	0.104954	2.10237	0.0364976	0.477267
FBXW7	Q969H0	LFNG	Q8NES3	-0.273711	0.130285	-2.10086	0.0366278	0.477267
FBXW7	Q969H0	ADAM23	O75077	0.228533	0.108812	2.10025	0.0366814	0.477267
FBXW7	Q969H0	TRIM24	O15164	-0.209757	0.0999192	-2.09927	0.0367689	0.477267
FGFR3	P22607	SLC11A2	P49281	0.0558804	0.045871	1.21821	0.224258	0.477341
FGFR3	P22607	ACVR2A	P27037	0.0463583	0.0380489	1.21839	0.224194	0.477341
FGFR3	P22607	ADAM17	P78536	0.0673556	0.0552826	1.21839	0.224194	0.477341
FGFR3	P22607	CAPN7	Q9Y6W3	0.0438153	0.0359565	1.21856	0.224127	0.477341
FGFR3	P22607	SBF1	O95248	0.0651423	0.0534607	1.21851	0.224149	0.477341
FGFR3	P22607	C3orf14	Q9HBI5	0.0719544	0.0590646	1.21823	0.224257	0.477341
FGFR3	P22607	COL4A1	P02462	-0.100243	0.0822964	-1.21807	0.224315	0.477373
FBXW7	Q969H0	ITM2B	Q9Y287	-0.113705	0.0541787	-2.09871	0.0368185	0.477439
TSC1	Q92574	SYF2	O95926	-0.0838496	0.0405445	-2.06809	0.0396324	0.477521
FGFR3	P22607	RCHY1	Q96PM5	0.0301575	0.0247682	1.21759	0.224497	0.47758
FGFR3	P22607	SLC7A3	Q8WY07	-0.483213	0.396846	-1.21763	0.224476	0.47758
FGFR3	P22607	TAPBPL	Q9BX59	0.0682704	0.0560904	1.21715	0.22466	0.47764
FGFR3	P22607	IFIT2	P09913	0.0889686	0.0731016	1.21706	0.224695	0.47764
FGFR3	P22607	PSMG3	Q9BT73	-0.0693605	0.056984	-1.21719	0.224648	0.47764
FGFR3	P22607	CPSF4	O95639	-0.0481549	0.0395558	-1.21739	0.224571	0.47764
FGFR3	P22607	ARIH1	Q9Y4X5	0.0411839	0.0338445	1.21686	0.224775	0.47772
FGFR3	P22607	FBXO44	Q9H4M3	0.0609769	0.0501181	1.21667	0.224843	0.477774
FBXW7	Q969H0	CABP4	P57796	-0.173564	0.0827283	-2.098	0.0368855	0.477835
FGFR3	P22607	MASTL	Q96GX5	-0.0435062	0.0357667	-1.21639	0.224953	0.477852
FGFR3	P22607	FABP3	P05413	-0.0952365	0.0782973	-1.21635	0.224965	0.477852
FGFR3	P22607	MRPL19	P49406	0.0396535	0.03261	1.21599	0.225103	0.478056
FGFR3	P22607	EHD1	Q9H4M9	-0.0592398	0.0487235	-1.21584	0.225163	0.478092
NFE2L2	Q16236	POLL	Q9UGP5	-0.0930763	0.0489392	-1.90188	0.0583052	0.478103
NFE2L2	Q16236	ZNF616	Q08AN1	-0.0728895	0.0383247	-1.90189	0.0583033	0.478103
FGFR3	P22607	RASAL2	Q9UJF2	-0.0625075	0.0514201	-1.21562	0.225239	0.478164
FGFR3	P22607	SPRR1A	P35321	-0.277859	0.228771	-1.21457	0.225644	0.478208
FGFR3	P22607	PA2G4	Q9UQ80	-0.0523128	0.0430967	-1.21385	0.225921	0.478208
FGFR3	P22607	CSTF2T	Q9H0L4	0.0472593	0.0389369	1.21374	0.225962	0.478208
FGFR3	P22607	YBX1	P67809	0.0389206	0.0320765	1.21337	0.226108	0.478208
FGFR3	P22607	IRF2BP2	Q7Z5L9	0.0552619	0.0455539	1.21311	0.226206	0.478208
FGFR3	P22607	ABCD2	Q9UBJ2	0.193017	0.159161	1.21272	0.226352	0.478208
FGFR3	P22607	PBLD	P30039	0.036453	0.0300668	1.2124	0.226473	0.478208
FGFR3	P22607	FAM204A	Q9H8W3	0.0344445	0.0284114	1.21235	0.226493	0.478208
FGFR3	P22607	SKA3	Q8IX90	-0.0497139	0.04091	-1.2152	0.225405	0.478208
FGFR3	P22607	USP43	Q70EL4	0.0524836	0.0432069	1.21471	0.225593	0.478208
FGFR3	P22607	BCO2	Q9BYV7	0.0546535	0.0450666	1.21273	0.226348	0.478208
FGFR3	P22607	MIA2	Q96PC5	0.0510613	0.0421146	1.21244	0.226458	0.478208
FGFR3	P22607	DPYSL5	Q9BPU6	-0.463131	0.38124	-1.2148	0.225557	0.478208
FGFR3	P22607	KIF3B	O15066	-0.0510717	0.0420723	-1.2139	0.225899	0.478208
FGFR3	P22607	SYDE1	Q6ZW31	-0.0691787	0.057042	-1.21277	0.226332	0.478208
FGFR3	P22607	RTEL1-TNFRSF6B	D6RA96	0.0398741	0.032819	1.21497	0.225489	0.478208
FGFR3	P22607	ZIC1	Q15915	-0.51033	0.420074	-1.21486	0.225536	0.478208
FGFR3	P22607	POLQ	O75417	-0.0586589	0.0482879	-1.21478	0.225567	0.478208
FGFR3	P22607	RBPJ	Q06330	-0.0527323	0.0434148	-1.21462	0.225628	0.478208
FGFR3	P22607	GNL3	Q9BVP2	0.0579895	0.0477617	1.21414	0.225803	0.478208
FGFR3	P22607	C6	P13671	-0.419185	0.345277	-1.21405	0.225842	0.478208
FGFR3	P22607	NEUROG2	Q9H2A3	-0.471824	0.388757	-1.21367	0.225982	0.478208
FGFR3	P22607	UVSSA	Q2YD98	0.0541317	0.0446155	1.21329	0.226132	0.478208
FGFR3	P22607	PXDC1	Q5TGL8	-0.0863194	0.0711553	-1.21311	0.226205	0.478208
FGFR3	P22607	KCNJ13	O60928	0.453379	0.373793	1.21291	0.226277	0.478208
FGFR3	P22607	ZBTB6	Q15916	0.0314457	0.0258874	1.21471	0.225586	0.478208
FGFR3	P22607	CRIP3	Q6Q6R5	0.233063	0.191962	1.21411	0.225815	0.478208
FGFR3	P22607	CNR1	P21554	0.190414	0.156903	1.21357	0.226024	0.478208
FGFR3	P22607	TKTL1	P51854	-0.463493	0.382223	-1.21263	0.226382	0.478208
NFE2L2	Q16236	RASSF8	Q8NHQ8	-0.142367	0.0748715	-1.90149	0.0583564	0.478221
FGFR3	P22607	PRPS2	P11908	0.0709177	0.0585043	1.21218	0.226544	0.478228
TSC1	Q92574	MCMBP	Q9BTE3	-0.0939855	0.0454864	-2.06623	0.0398086	0.47828
TSC1	Q92574	DIO1	P49895	0.428775	0.207698	2.06441	0.0399822	0.47828
TSC1	Q92574	FANCA	O15360	-0.126592	0.0612836	-2.06567	0.0398618	0.47828
TSC1	Q92574	SMCHD1	A6NHR9	-0.141675	0.0685853	-2.06567	0.0398658	0.47828
TSC1	Q92574	TCTN1	Q2MV58	-0.109161	0.0528741	-2.06454	0.0399656	0.47828
TSC1	Q92574	RNF125	Q96EQ8	-0.107466	0.0520523	-2.06457	0.0399673	0.47828
TSC1	Q92574	RPL14	P50914	-0.0839253	0.0406513	-2.06452	0.0399721	0.47828
TSC1	Q92574	TRAPPC2	P0DI81	-0.0797947	0.0386536	-2.06435	0.0399838	0.47828
FGFR3	P22607	TSPAN11	A1L157	-0.069204	0.0571012	-1.21195	0.226643	0.478347
FGFR3	P22607	RHOC	P08134	-0.0737815	0.0609008	-1.2115	0.226815	0.47836
FGFR3	P22607	SYT8	Q8NBV8	0.184691	0.152452	1.21147	0.226827	0.47836
FGFR3	P22607	APOB	A8MUN2	-0.375248	0.309701	-1.21165	0.22676	0.47836
FGFR3	P22607	FAM161A	Q3B820	0.0402386	0.0332121	1.21156	0.226792	0.47836
FGFR3	P22607	PLB1	Q6P1J6	0.0734712	0.0606508	1.21138	0.226862	0.47836
FGFR3	P22607	PCDH12	Q9NPG4	-0.0569353	0.0470094	-1.21115	0.226951	0.478458
TSC1	Q92574	BAG3	O95817	0.140872	0.0682937	2.06273	0.0401428	0.478493
TSC1	Q92574	EFCAB11	Q9BUY7	-0.061029	0.0295815	-2.06308	0.0401094	0.478493
TSC1	Q92574	ZNF106	Q9H2Y7	-0.137168	0.0664898	-2.063	0.0401173	0.478493
TSC1	Q92574	SDSL	Q96GA7	0.133545	0.0647675	2.06191	0.040218	0.478493
TSC1	Q92574	USP4	Q13107	0.108163	0.052446	2.06237	0.0401779	0.478493
TSC1	Q92574	RNF146	Q9NTX7	0.0765414	0.0371176	2.06213	0.0401964	0.478493
FGFR3	P22607	TTI2	Q6NXR4	0.0287159	0.0237128	1.21099	0.227017	0.478507
RB1	P06400	STAMBPL1	Q96FJ0	0.0859666	0.0406729	2.11361	0.0355125	0.478518
FGFR3	P22607	RDX	P35241	-0.100552	0.0830537	-1.21068	0.227129	0.478651
FGFR3	P22607	ABCC6	O95255	-0.0521723	0.0430971	-1.21058	0.22717	0.478651
TP53	P04637	CAMKMT	Q7Z624	0.0356422	0.0152285	2.34049	0.020021	0.478711
TP53	P04637	ATAD5	Q96QE3	0.053519	0.0228703	2.34011	0.0200438	0.478711
TP53	P04637	SDR16C5	Q8N3Y7	0.485295	0.207346	2.34051	0.0200198	0.478711
NFE2L2	Q16236	ACOT7	O00154	-0.164557	0.0865787	-1.90067	0.0584602	0.478769
FGFR3	P22607	RNASE6	Q93091	-0.0545936	0.0451116	-1.21019	0.227313	0.478773
FGFR3	P22607	DLG3	Q92796	0.0738014	0.0609808	1.21024	0.227294	0.478773
FGFR3	P22607	RAB31	J3KRU3	-0.0865839	0.0715639	-1.20988	0.22744	0.47886
FGFR3	P22607	TTLL1	O95922	0.0292209	0.0241515	1.2099	0.227424	0.47886
FGFR3	P22607	TBX1	O43435	0.157618	0.130292	1.20973	0.22749	0.478875
FGFR3	P22607	HCN3	Q9P1Z3	0.0453203	0.0374704	1.20949	0.227584	0.478985
NFE2L2	Q16236	ZCCHC24	Q8N2G6	0.153751	0.0809129	1.90021	0.0585247	0.478996
FGFR3	P22607	ZNF77	Q15935	-0.0241272	0.0199532	-1.20919	0.227701	0.479142
TP53	P04637	LDLRAD3	Q86YD5	0.0709494	0.0303359	2.3388	0.0201098	0.479267
TP53	P04637	MRPS35	P82673	0.0596209	0.0255046	2.33765	0.0201734	0.479267
TP53	P04637	PC	P11498	0.0995771	0.042589	2.3381	0.0201498	0.479267
FBXW7	Q969H0	CNIH4	Q9P003	-0.108949	0.0519712	-2.09634	0.0370338	0.479284
RB1	P06400	DMRTA2	Q96SC8	-0.610532	0.289094	-2.11188	0.0356621	0.479284
RB1	P06400	SCARF2	Q96GP6	-0.132926	0.0629299	-2.11229	0.0356261	0.479284
RB1	P06400	ABCA7	Q8IZY2	-0.142694	0.0675883	-2.11123	0.0357182	0.479284
RB1	P06400	EFCAB13	Q8IY85	-0.0654765	0.0310185	-2.11088	0.0357483	0.479284
RB1	P06400	RAB9B	Q9NP90	0.162553	0.0769917	2.1113	0.0357045	0.479284
RB1	P06400	PDSS1	Q5T2R2	0.056816	0.0269252	2.11014	0.0358164	0.479293
RB1	P06400	PDZD11	Q5EBL8	0.0922484	0.0437212	2.10992	0.0358205	0.479293
FGFR3	P22607	BCL9	O00512	0.0539544	0.0446478	1.20844	0.227991	0.479298
FGFR3	P22607	FRMD4A	Q9P2Q2	-0.0687434	0.0568904	-1.20835	0.228024	0.479298
FGFR3	P22607	UROS	P10746	-0.0471619	0.03904	-1.20804	0.228142	0.479298
FGFR3	P22607	EVL	Q9UI08	0.0756316	0.0625897	1.20837	0.228015	0.479298
FGFR3	P22607	FNTB	P49356	-0.028766	0.0238103	-1.20813	0.228102	0.479298
FGFR3	P22607	SPDYC	Q5MJ68	-0.413653	0.342395	-1.20812	0.228113	0.479298
FGFR3	P22607	VAC14	Q08AM6	-0.0488948	0.0404851	-1.20772	0.228265	0.479298
FGFR3	P22607	OSCAR	Q8IYS5	-0.052437	0.0433958	-1.20834	0.228026	0.479298
FGFR3	P22607	LYPD1	Q8N2G4	0.104917	0.0868848	1.20754	0.22833	0.479298
FGFR3	P22607	ADRA2C	P18825	-0.150798	0.124782	-1.2085	0.227966	0.479298
FGFR3	P22607	EREG	O14944	-0.255375	0.211428	-1.20786	0.228211	0.479298
FGFR3	P22607	SEL1L3	Q68CR1	0.116746	0.0966793	1.20756	0.228327	0.479298
FGFR3	P22607	MTHFD1L	Q6UB35	-0.0536916	0.0444541	-1.2078	0.228235	0.479298
STAG2	Q8N3U4	PHF21B	Q96EK2	-1.30621	0.367271	-3.55652	0.000446992	0.479337
RB1	P06400	WDR89	Q96FK6	0.0532175	0.0252274	2.10951	0.0358637	0.479391
FGFR3	P22607	ZNF256	Q9Y2P7	0.0342931	0.0284108	1.20705	0.22852	0.479544
FGFR3	P22607	CD86	P42081	-0.0512997	0.0425009	-1.20703	0.228532	0.479544
NFE2L2	Q16236	ISCA1	Q9BUE6	0.0697051	0.0367001	1.89932	0.0586382	0.479622
FBXW7	Q969H0	ZW10	O43264	0.0715467	0.0341615	2.09437	0.0372066	0.479628
FBXW7	Q969H0	TGM2	P21980	-0.302476	0.144407	-2.09461	0.0371854	0.479628
FBXW7	Q969H0	CCNC	P24863	0.100063	0.0477585	2.09519	0.0371287	0.479628
FBXW7	Q969H0	CENPQ	Q7L2Z9	0.0724795	0.0346056	2.09444	0.0371999	0.479628
FBXW7	Q969H0	CCDC181	Q5TID7	-0.148948	0.0711471	-2.09352	0.0372833	0.479643
FBXW7	Q969H0	TYMS	P04818	0.112738	0.053859	2.0932	0.0373115	0.479643
FBXW7	Q969H0	TPX2	Q9ULW0	0.196167	0.0937192	2.09314	0.0373174	0.479643
TP53	P04637	ITK	Q08881	-0.131482	0.0562694	-2.33665	0.0202264	0.479682
NFE2L2	Q16236	PRKCB	P05771	0.149199	0.0785875	1.89851	0.0587541	0.479726
NFE2L2	Q16236	CMPK2	Q5EBM0	-0.185648	0.0977909	-1.89842	0.0587616	0.479726
NFE2L2	Q16236	CT83	Q5H943	-0.847712	0.446434	-1.89885	0.0586952	0.479726
FGFR3	P22607	KLK11	Q9UBX7	0.437509	0.362576	1.20667	0.228674	0.479753
TSC1	Q92574	FAAH2	Q6GMR7	0.143385	0.0695998	2.06014	0.0403881	0.479801
TSC1	Q92574	C5	P01031	-0.0887883	0.0431021	-2.05995	0.0404098	0.479801
TSC1	Q92574	AGTR2	P50052	0.948648	0.460581	2.05968	0.0404365	0.479801
FGFR3	P22607	ASB13	Q8WXK3	0.0643172	0.0533248	1.20614	0.228873	0.479812
FGFR3	P22607	PAFAH1B1	P43034	0.0343886	0.0285052	1.2064	0.228774	0.479812
FGFR3	P22607	CLN6	Q9NWW5	0.0459166	0.0380635	1.20631	0.228801	0.479812
FGFR3	P22607	NFAM1	Q8NET5	-0.0530854	0.0440102	-1.20621	0.228846	0.479812
TSC1	Q92574	GNB5	O14775	0.0994782	0.0483118	2.05909	0.0404897	0.47983
TSC1	Q92574	DCLK1	O15075	-0.352699	0.171321	-2.05871	0.0405302	0.47983
TSC1	Q92574	OGDH	Q02218	0.106749	0.0518662	2.05816	0.0405831	0.47983
TSC1	Q92574	RAB19	A4D1S5	0.104268	0.0506618	2.05811	0.0405837	0.47983
FBXW7	Q969H0	UCK2	Q9BZX2	0.136629	0.0653551	2.09056	0.0375464	0.479935
FBXW7	Q969H0	ATAD3B	Q5T9A4	0.160123	0.0766136	2.09001	0.0375998	0.479935
FBXW7	Q969H0	NUP107	P57740	0.137638	0.0657939	2.09196	0.0374231	0.479935
FBXW7	Q969H0	GIT1	Q9Y2X7	0.116783	0.0558731	2.09014	0.0375878	0.479935
FBXW7	Q969H0	MRPS5	P82675	0.110719	0.052972	2.09013	0.0375886	0.479935
FBXW7	Q969H0	MRS2	Q9HD23	0.0975524	0.0466619	2.09062	0.0375445	0.479935
FBXW7	Q969H0	PNPLA7	Q6ZV29	-0.10754	0.0514512	-2.09014	0.0375884	0.479935
FBXW7	Q969H0	COL19A1	Q14993	-0.834209	0.39921	-2.08965	0.0376328	0.479935
NFE2L2	Q16236	WFDC3	Q8IUB2	-0.207221	0.109185	-1.8979	0.0588302	0.479984
FGFR3	P22607	TTF2	Q9UNY4	0.0495323	0.0410791	1.20578	0.229012	0.480014
FGFR3	P22607	PHF21A	Q96BD5	0.0438573	0.0363792	1.20556	0.229095	0.480099
NFE2L2	Q16236	EIF4B	P23588	0.105245	0.0554658	1.89748	0.058885	0.480129
TP53	P04637	SASS6	Q6UVJ0	0.0439413	0.0188382	2.33256	0.0204437	0.480137
TP53	P04637	ITGAL	P20701	-0.0785572	0.0336388	-2.33532	0.0202969	0.480137
TP53	P04637	SCPEP1	Q9HB40	-0.146448	0.0627912	-2.3323	0.0204576	0.480137
TP53	P04637	GLCCI1	Q86VQ1	-0.0791741	0.0339294	-2.33349	0.020394	0.480137
TP53	P04637	CRCP	O75575	0.0487694	0.0208955	2.33397	0.0203655	0.480137
TP53	P04637	KLHL32	Q96NJ5	0.312829	0.134127	2.33234	0.0204587	0.480137
FBXW7	Q969H0	GPRC5A	Q8NFJ5	-0.356168	0.170716	-2.08632	0.0379357	0.480157
FBXW7	Q969H0	CACYBP	Q9HB71	0.113427	0.0543805	2.0858	0.0379795	0.480157
FBXW7	Q969H0	RPL4	P36578	0.0512274	0.0245333	2.08807	0.0377797	0.480157
FBXW7	Q969H0	PTGR2	Q8N8N7	0.0681509	0.032663	2.08649	0.0379166	0.480157
FBXW7	Q969H0	MTA2	O94776	0.0892388	0.0427697	2.08649	0.0379197	0.480157
FBXW7	Q969H0	CACNA1A	O00555	-0.163869	0.0785194	-2.08699	0.0378749	0.480157
FBXW7	Q969H0	GFM1	Q96RP9	0.109562	0.0525159	2.08627	0.0379404	0.480157
FBXW7	Q969H0	WRN	Q14191	0.0880139	0.0421839	2.08643	0.0379252	0.480157
FBXW7	Q969H0	TFR2	Q9UP52	0.151271	0.0725168	2.08601	0.0379637	0.480157
NFE2L2	Q16236	ARRB2	P32121	0.125464	0.0661746	1.89595	0.0590884	0.480281
NFE2L2	Q16236	AP2B1	P63010	0.118366	0.0624399	1.89568	0.059124	0.480281
NFE2L2	Q16236	PPARG	P37231	-0.231902	0.122262	-1.89676	0.0589804	0.480281
NFE2L2	Q16236	ADH1C	P00326	0.535279	0.282236	1.89656	0.0590067	0.480281
NFE2L2	Q16236	TMEM41A	Q96HV5	-0.106213	0.0560168	-1.89609	0.0590701	0.480281
NFE2L2	Q16236	PCDHB16	A0A096LP81	-0.143378	0.0756343	-1.89567	0.0591254	0.480281
FGFR3	P22607	TEAD4	Q15561	-0.061725	0.0512234	-1.20502	0.229306	0.48031
FGFR3	P22607	AMN1	Q8IY45	0.0319611	0.0265435	1.2041	0.229657	0.48031
FGFR3	P22607	SH3BGRL3	Q9H299	0.0671748	0.0558014	1.20382	0.229762	0.48031
FGFR3	P22607	POLD3	Q15054	-0.0407108	0.0337964	-1.20459	0.22947	0.48031
FGFR3	P22607	SNRNP35	Q16560	-0.0513808	0.0426611	-1.2044	0.229545	0.48031
FGFR3	P22607	SMG6	Q86US8	0.0494927	0.0411158	1.20374	0.229798	0.48031
FGFR3	P22607	CDC34	P49427	-0.0662502	0.054986	-1.20486	0.229367	0.48031
FGFR3	P22607	IL2RB	P14784	-0.062698	0.0520325	-1.20498	0.229321	0.48031
FGFR3	P22607	CPS1	P31327	-0.139277	0.115618	-1.20462	0.229461	0.48031
FGFR3	P22607	ETFDH	Q16134	0.0349933	0.0290506	1.20457	0.229479	0.48031
FGFR3	P22607	UPK1B	O75841	0.220917	0.183465	1.20414	0.229645	0.48031
FGFR3	P22607	OCLN	Q16625	-0.0775967	0.0644674	-1.20366	0.229825	0.48031
FGFR3	P22607	TRNT1	Q96Q11	0.0307969	0.0255865	1.20364	0.229836	0.48031
FGFR3	P22607	ASS1	P00966	-0.146093	0.121315	-1.20425	0.229602	0.48031
FGFR3	P22607	RBPMS	Q93062	0.0793414	0.0659153	1.20369	0.229814	0.48031
FGFR3	P22607	RAPGEF3	O95398	0.073197	0.0608409	1.20309	0.23005	0.480339
FGFR3	P22607	ADCY10	Q96PN6	0.180441	0.150029	1.20271	0.230196	0.480339
FGFR3	P22607	USP24	Q9UPU5	0.0473907	0.0394087	1.20254	0.230259	0.480339
FGFR3	P22607	DPYD	Q12882	0.0730352	0.0607557	1.20211	0.23043	0.480339
FGFR3	P22607	COX8C	Q7Z4L0	-0.457783	0.380403	-1.20342	0.229918	0.480339
FGFR3	P22607	AQP4	P55087	-0.506043	0.42058	-1.2032	0.230006	0.480339
FGFR3	P22607	ALDH2	P05091	-0.123871	0.102984	-1.20282	0.230152	0.480339
FGFR3	P22607	ASGR1	P07306	-0.0473977	0.0394396	-1.20178	0.230559	0.480339
FGFR3	P22607	LMTK3	Q96Q04	0.0878647	0.0731153	1.20173	0.230575	0.480339
FGFR3	P22607	SLC46A1	Q96NT5	-0.0411215	0.0342203	-1.20167	0.230598	0.480339
FGFR3	P22607	MIS18A	Q9NYP9	-0.0460682	0.0383385	-1.20162	0.230618	0.480339
FGFR3	P22607	RADIL	Q96JH8	-0.0796827	0.066231	-1.2031	0.230044	0.480339
FGFR3	P22607	PRSS48	Q7RTY5	0.459334	0.382102	1.20213	0.230421	0.480339
FGFR3	P22607	SP4	Q02446	0.0348203	0.0289667	1.20208	0.230439	0.480339
FGFR3	P22607	CYTH4	Q9UIA0	-0.057375	0.0477431	-1.20174	0.230569	0.480339
FGFR3	P22607	PURG	Q9UJV8	-0.350607	0.291515	-1.20271	0.230197	0.480339
FGFR3	P22607	FAM120A	Q9NZB2	0.0385412	0.0320625	1.20207	0.230444	0.480339
FGFR3	P22607	DSCC1	Q9BVC3	-0.0467889	0.0389262	-1.20199	0.230474	0.480339
FGFR3	P22607	MIER3	Q7Z3K6	0.0404325	0.0336517	1.2015	0.230663	0.480344
RB1	P06400	OVGP1	Q12889	-0.139356	0.0660984	-2.10831	0.0359724	0.480365
RB1	P06400	KL	Q9UEF7	0.179418	0.0851733	2.10651	0.0361298	0.480522
RB1	P06400	ZSCAN5A	Q9BUG6	-0.0540894	0.025682	-2.10612	0.0361635	0.480522
RB1	P06400	FAF2	Q96CS3	0.0639501	0.0303414	2.10768	0.0360272	0.480522
RB1	P06400	SLC38A11	Q08AI6	-0.328086	0.155771	-2.10622	0.0361554	0.480522
RB1	P06400	ZDHHC14	Q8IZN3	0.0854974	0.0405741	2.10719	0.0360703	0.480522
FBXW7	Q969H0	ARNTL2	Q8WYA1	0.189286	0.0909063	2.08221	0.0383091	0.480629
FBXW7	Q969H0	RND1	Q92730	-0.14428	0.069295	-2.08212	0.038321	0.480629
FBXW7	Q969H0	BTG2	P78543	-0.252358	0.121236	-2.08154	0.0383709	0.480629
FBXW7	Q969H0	AL357556.3;TBCE	Q15813	0.189881	0.0893677	2.12471	0.038383	0.480629
FBXW7	Q969H0	PHGR1	C9JFL3	0.971763	0.466303	2.08397	0.0381468	0.480629
FBXW7	Q969H0	MRPL40	Q9NQ50	0.12356	0.0593056	2.08344	0.0381991	0.480629
FBXW7	Q969H0	ARHGAP6	O43182	-0.187591	0.090019	-2.08391	0.0381564	0.480629
FBXW7	Q969H0	GSTA1	P08263	-0.951925	0.456971	-2.08312	0.0382288	0.480629
FBXW7	Q969H0	MCM7	P33993	0.138084	0.0663203	2.08208	0.0383208	0.480629
FBXW7	Q969H0	KIAA1586	Q9HCI6	0.0669292	0.0321548	2.08147	0.038381	0.480629
FGFR3	P22607	AKT1	P31749	0.0488057	0.0406367	1.20102	0.230844	0.480631
FGFR3	P22607	ST8SIA5	O15466	0.279348	0.232661	1.20066	0.230988	0.480842
FGFR3	P22607	GPR161	Q8N6U8	-0.0641801	0.0534748	-1.20019	0.23117	0.480954
FGFR3	P22607	GRIK1	P39086	0.0418841	0.0348924	1.20038	0.231097	0.480954
FGFR3	P22607	CCL8	P80075	-0.159404	0.132807	-1.20027	0.231141	0.480954
FGFR3	P22607	BEND5	Q7L4P6	0.10869	0.0905925	1.19976	0.231332	0.481165
FGFR3	P22607	PNMA5	Q96PV4	0.475855	0.396642	1.19971	0.231357	0.481165
FGFR3	P22607	RASA3	Q14644	-0.0605853	0.0505074	-1.19953	0.231425	0.481212
FGFR3	P22607	MYOCD	Q8IZQ8	-0.154375	0.128707	-1.19943	0.231465	0.481212
RB1	P06400	B4GALNT4	Q76KP1	-0.300028	0.142587	-2.10418	0.0363344	0.481445
RB1	P06400	YPEL5	P62699	-0.0851559	0.0404641	-2.10448	0.0363039	0.481445
RB1	P06400	TPRG1	Q6ZUI0	-0.115003	0.0546563	-2.10411	0.0363408	0.481445
NFE2L2	Q16236	PFAS	O15067	0.0999746	0.0527776	1.89426	0.0593128	0.481502
FGFR3	P22607	CCDC137	Q6PK04	-0.054252	0.0452511	-1.19891	0.231662	0.481533
NFE2L2	Q16236	AGO3	Q9H9G7	0.0703485	0.0371576	1.89325	0.0594483	0.481535
NFE2L2	Q16236	KCNC3	Q14003	-0.175302	0.092595	-1.89322	0.0594523	0.481535
NFE2L2	Q16236	CFD	P00746	-0.227759	0.120309	-1.89312	0.0594653	0.481535
NFE2L2	Q16236	TUSC2	O75896	-0.099818	0.0527158	-1.89351	0.0594087	0.481535
FGFR3	P22607	IL17RE	Q8NFR9	-0.0869244	0.0725151	-1.19871	0.231746	0.481577
FGFR3	P22607	TNFSF10	P50591	0.119552	0.0997394	1.19865	0.231769	0.481577
NFE2L2	Q16236	METTL16	Q86W50	0.0844242	0.0446055	1.89269	0.0595188	0.481668
FGFR3	P22607	SRRM4	A7MD48	-0.454672	0.379528	-1.19799	0.232023	0.481838
FGFR3	P22607	SERPIND1	P05546	0.204683	0.170852	1.19801	0.232021	0.481838
FGFR3	P22607	SHC3	Q92529	0.0891485	0.0744023	1.1982	0.231944	0.481838
FGFR3	P22607	TMEM30A	Q9NV96	0.0547875	0.0457397	1.19781	0.23209	0.481887
FGFR3	P22607	ADAM15	Q13444	-0.0712503	0.0594934	-1.19762	0.232169	0.481963
FBXW7	Q969H0	TMX2	Q9Y320	0.113534	0.0546006	2.07936	0.0385758	0.482123
FBXW7	Q969H0	CRYL1	Q9Y2S2	-0.156705	0.0753505	-2.07968	0.0385466	0.482123
NFE2L2	Q16236	CRB3	Q9BUF7	-0.283124	0.149679	-1.89154	0.0596685	0.482279
NFE2L2	Q16236	CDCA7	Q9BWT1	0.182088	0.0962576	1.89168	0.0596585	0.482279
FGFR3	P22607	CACNA1S	Q13698	0.486765	0.406638	1.19705	0.232391	0.482334
RB1	P06400	ESRRG	P62508	0.374317	0.178036	2.10248	0.0364843	0.482418
RB1	P06400	TFCP2	Q12800	-0.0712849	0.033915	-2.10187	0.036538	0.482418
RB1	P06400	PWWP2B	Q6NUJ5	-0.114226	0.0543516	-2.10161	0.0365611	0.482418
RB1	P06400	SORBS1	Q9BX66	0.225796	0.107465	2.1011	0.036606	0.482418
RB1	P06400	STX3	Q13277	-0.128211	0.0611212	-2.09764	0.0369097	0.482418
RB1	P06400	TMEM87A	Q8NBN3	-0.0809959	0.0385484	-2.10115	0.0366022	0.482418
RB1	P06400	QRICH2	Q9H0J4	-0.0907539	0.043233	-2.09918	0.0367768	0.482418
RB1	P06400	KRT19	P08727	-0.225244	0.107363	-2.09796	0.0368853	0.482418
RB1	P06400	BTG3	Q14201	0.111412	0.0531147	2.09758	0.0369192	0.482418
RB1	P06400	STK39	Q9UEW8	0.136517	0.0650477	2.09872	0.0368174	0.482418
RB1	P06400	CDCA7	Q9BWT1	0.152374	0.0726638	2.09697	0.0369736	0.482418
RB1	P06400	LAP3	P28838	0.122425	0.0584113	2.09591	0.0370689	0.482418
RB1	P06400	GRIN3A	Q8TCU5	0.0885046	0.0421458	2.09996	0.0367071	0.482418
RB1	P06400	MAGEA8	P43361	-0.737623	0.351267	-2.09989	0.0367133	0.482418
RB1	P06400	SUSD3	Q96L08	0.101204	0.048221	2.09875	0.0368188	0.482418
RB1	P06400	HPRT1	P00492	0.101471	0.0484073	2.09619	0.0370323	0.482418
RB1	P06400	AKAP12	Q02952	0.223769	0.106767	2.09586	0.0370728	0.482418
RB1	P06400	SMIM19	Q96E16	0.0869863	0.0415092	2.09559	0.037097	0.482418
RB1	P06400	GRB10	Q13322	-0.15169	0.0723994	-2.09519	0.037133	0.482418
RB1	P06400	CCDC171	Q6TFL3	0.0668872	0.0319244	2.09517	0.0371346	0.482418
FBXW7	Q969H0	PRG4	Q92954	-0.211532	0.101781	-2.07831	0.0386737	0.482427
FBXW7	Q969H0	ZNF347	Q96SE7	-0.103854	0.0499689	-2.07837	0.0386676	0.482427
FGFR3	P22607	TADA1	Q96BN2	0.0347036	0.0290133	1.19613	0.232745	0.482449
FGFR3	P22607	NEK9	Q8TD19	0.0487399	0.0407338	1.19654	0.232587	0.482449
FGFR3	P22607	CPD	O75976	-0.0773452	0.0646515	-1.19634	0.232671	0.482449
FGFR3	P22607	ZNF44	P15621	-0.0789628	0.0660067	-1.19628	0.232692	0.482449
FGFR3	P22607	ARFGEF2	Q9Y6D5	0.0636977	0.0532286	1.19668	0.232534	0.482449
FGFR3	P22607	PDGFRA	P16234	-0.0949555	0.0793568	-1.19656	0.232579	0.482449
FGFR3	P22607	EFCAB1	Q9HAE3	-0.158472	0.132487	-1.19613	0.232746	0.482449
FBXW7	Q969H0	RPL17	P18621	0.075254	0.0362236	2.07749	0.0387499	0.48246
FBXW7	Q969H0	RFPL4B	Q6ZWI9	-1.02741	0.494464	-2.07783	0.0387177	0.48246
FBXW7	Q969H0	BAG6	P46379	0.0678105	0.032647	2.07708	0.0387874	0.48247
FGFR3	P22607	CCSER1	Q9C0I3	0.145184	0.121413	1.19579	0.23288	0.482638
CREBBP	Q92793	KIAA1614	Q5VZ46	0.0912066	0.0309536	2.94655	0.00350841	0.482659
CREBBP	Q92793	IPO8	O15397	0.111468	0.0382485	2.91432	0.00387875	0.482659
CREBBP	Q92793	SYT11	Q9BT88	0.180115	0.0618429	2.91247	0.00390106	0.482659
CREBBP	Q92793	ZEB1	P37275	0.173704	0.0600553	2.8924	0.00415061	0.482659
CREBBP	Q92793	APBB1	O00213	0.16921	0.058729	2.88121	0.00429601	0.482659
CREBBP	Q92793	SUFU	Q9UMX1	0.110288	0.0383263	2.87761	0.00434368	0.482659
CREBBP	Q92793	CLIC4	Q9Y696	0.199114	0.0695758	2.86183	0.00456018	0.482659
CREBBP	Q92793	ZBTB18	Q99592	0.168683	0.0590245	2.85784	0.00461464	0.482659
CREBBP	Q92793	COL8A2	P25067	0.217426	0.0766265	2.83747	0.00490989	0.482659
CREBBP	Q92793	AKT3	Q9Y243	0.194447	0.0689318	2.82086	0.00516327	0.482659
CREBBP	Q92793	TUBA1A	Q71U36	0.276315	0.0980365	2.81849	0.00520027	0.482659
CREBBP	Q92793	NAV1	Q8NEY1	0.210284	0.0746408	2.81728	0.00521936	0.482659
CREBBP	Q92793	PTGR2	Q8N8N7	-0.0753213	0.0253604	-2.97004	0.00325818	0.482659
CREBBP	Q92793	PRDX5	P30044	-0.139696	0.0474694	-2.94287	0.003549	0.482659
CREBBP	Q92793	CCDC113	Q9H0I3	0.126559	0.0437076	2.89559	0.00411001	0.482659
CREBBP	Q92793	NEDD1	Q8NHV4	0.116201	0.0402363	2.88796	0.00420768	0.482659
CREBBP	Q92793	CKMT1B;CKMT1A	P12532	-0.459177	0.159283	-2.88277	0.00427408	0.482659
CREBBP	Q92793	BACE1	P56817	0.113819	0.0396846	2.86808	0.0044711	0.482659
CREBBP	Q92793	RASA3	Q14644	0.15061	0.0526597	2.86007	0.0045834	0.482659
CREBBP	Q92793	JAM3	Q9BX67	0.157644	0.0551628	2.85779	0.00461542	0.482659
CREBBP	Q92793	FOXA1	P55317	-0.375426	0.132255	-2.83865	0.00489232	0.482659
CREBBP	Q92793	BEST3	Q8N1M1	1.04764	0.370533	2.82737	0.00506254	0.482659
CREBBP	Q92793	TXNDC17	Q9BRA2	-0.155122	0.055019	-2.81944	0.00518549	0.482659
CREBBP	Q92793	FXR2	P51116	0.0719704	0.0255341	2.8186	0.00519711	0.482659
CREBBP	Q92793	PLIN5	Q00G26	-0.283357	0.0951148	-2.9791	0.00316648	0.482659
CREBBP	Q92793	FAM171A2	A8MVW0	0.15512	0.053274	2.91174	0.00390989	0.482659
CREBBP	Q92793	ZNF287	Q9HBT7	0.0809853	0.0280484	2.88734	0.00421575	0.482659
CREBBP	Q92793	KIDINS220	Q9ULH0	0.163402	0.056633	2.88529	0.00424246	0.482659
CREBBP	Q92793	LRG1	P02750	-0.255214	0.0884553	-2.88523	0.00424323	0.482659
CREBBP	Q92793	TRIP10	Q15642	-0.183354	0.0635857	-2.88358	0.00426481	0.482659
CREBBP	Q92793	SARM1	Q6SZW1	0.100186	0.0347857	2.88008	0.00430952	0.482659
CREBBP	Q92793	SOCS7	O14512	0.1458	0.050688	2.87642	0.00435966	0.482659
CREBBP	Q92793	PTPRA	P18433	0.0948233	0.0330655	2.86775	0.00447435	0.482659
CREBBP	Q92793	LILRA5	A6NI73	-0.258003	0.0911595	-2.83024	0.00501874	0.482659
CREBBP	Q92793	ISYNA1	Q9NPH2	-0.266914	0.0943192	-2.8299	0.00502252	0.482659
CREBBP	Q92793	TMEM205	Q6UW68	-0.154632	0.0547332	-2.8252	0.00509598	0.482659
CREBBP	Q92793	RNF216	Q9NWF9	0.120705	0.0406348	2.9705	0.00325461	0.482659
CREBBP	Q92793	HCN1	O60741	1.11936	0.381364	2.93514	0.00363562	0.482659
CREBBP	Q92793	PHACTR1	Q9C0D0	0.115755	0.0398124	2.90752	0.00396251	0.482659
CREBBP	Q92793	ARSB	P15848	0.0877444	0.0302356	2.90202	0.00402918	0.482659
CREBBP	Q92793	TBC1D19	Q8N5T2	0.0632064	0.0222638	2.83898	0.00488605	0.482659
CREBBP	Q92793	REEP2	Q9BRK0	0.162824	0.0576818	2.8228	0.00513153	0.482659
CREBBP	Q92793	RANBP9	Q96S59	0.120243	0.0426084	2.82205	0.00514478	0.482659
CREBBP	Q92793	FOXL2	P58012	0.734851	0.260741	2.81832	0.00520297	0.482659
CREBBP	Q92793	SSX1	Q16384	-1.17147	0.391866	-2.98948	0.0030644	0.482659
CREBBP	Q92793	ZNF250	P15622	0.0651651	0.0219004	2.97553	0.00320347	0.482659
CREBBP	Q92793	NONO	Q15233	0.0911776	0.0308411	2.95637	0.00339884	0.482659
CREBBP	Q92793	AHI1	Q8N157	0.0924702	0.0315856	2.92761	0.0037219	0.482659
CREBBP	Q92793	SNX12	Q9UMY4	0.11608	0.0396942	2.92436	0.00375729	0.482659
CREBBP	Q92793	ARMCX3	Q9UH62	0.174407	0.0598908	2.91208	0.00390198	0.482659
CREBBP	Q92793	AZGP1	P25311	-0.532525	0.182878	-2.91191	0.00390781	0.482659
CREBBP	Q92793	KCNH2	Q12809	0.21903	0.0752676	2.91001	0.0039308	0.482659
CREBBP	Q92793	CLIC3	O95833	-0.378877	0.130292	-2.9079	0.00395656	0.482659
CREBBP	Q92793	MAGEE1	Q9HCI5	0.132567	0.04564	2.90462	0.00399689	0.482659
CREBBP	Q92793	TNMD	Q9H2S6	-1.1289	0.389748	-2.89648	0.00409742	0.482659
CREBBP	Q92793	ZSCAN21	Q9Y5A6	0.0552442	0.0191668	2.88229	0.00428169	0.482659
CREBBP	Q92793	LRP12	Q9Y561	0.16483	0.0573981	2.8717	0.00442322	0.482659
CREBBP	Q92793	FYN	P06241	0.181266	0.0632449	2.8661	0.00449962	0.482659
CREBBP	Q92793	BAZ1B	Q9UIG0	0.102268	0.0358561	2.85219	0.00469496	0.482659
CREBBP	Q92793	HGSNAT	E5RH11	0.138748	0.0489038	2.83716	0.00491447	0.482659
CREBBP	Q92793	L1CAM	P32004	0.344871	0.121692	2.83397	0.00496095	0.482659
CREBBP	Q92793	NACAD	O15069	0.160171	0.0566068	2.82954	0.00502947	0.482659
CREBBP	Q92793	SYNE1	Q8NF91	0.178448	0.0630675	2.82947	0.00503189	0.482659
CREBBP	Q92793	ANAPC2	Q9UJX6	-0.100175	0.0355022	-2.82166	0.00515071	0.482659
CREBBP	Q92793	PNCK	Q6P2M8	-0.485831	0.172216	-2.82105	0.00515873	0.482659
FGFR3	P22607	KCNH4	Q9UQ05	0.111215	0.093019	1.19561	0.232949	0.482691
FGFR3	P22607	CHST3	Q7LGC8	-0.0863894	0.0722844	-1.19513	0.233133	0.482736
FGFR3	P22607	VIPAS39	Q9H9C1	0.0334574	0.0279922	1.19524	0.233096	0.482736
FGFR3	P22607	CEP295	Q9C0D2	0.0545554	0.0456449	1.19521	0.233102	0.482736
FGFR3	P22607	CCDC59	Q9P031	-0.0357261	0.029895	-1.19505	0.233164	0.482736
FGFR3	P22607	POU2F2	P09086	-0.0607917	0.0508713	-1.19501	0.233185	0.482736
FGFR3	P22607	APOA1	P02647	-0.30022	0.2513	-1.19467	0.233317	0.482743
FGFR3	P22607	GMNN	O75496	-0.0694378	0.0581177	-1.19478	0.233275	0.482743
FGFR3	P22607	BRINP1	O60477	0.362047	0.303043	1.1947	0.233304	0.482743
FGFR3	P22607	IGFN1	Q86VF2	-0.409009	0.342434	-1.19442	0.23342	0.482746
FGFR3	P22607	PRG4	Q92954	0.0914213	0.0765456	1.19434	0.233447	0.482746
FGFR3	P22607	BUB1	O43683	-0.0676787	0.0566628	-1.19441	0.233423	0.482746
FGFR3	P22607	GPATCH3	Q96I76	-0.0380402	0.0318706	-1.19359	0.233741	0.48288
FGFR3	P22607	RNF2	Q99496	0.0400167	0.0335288	1.1935	0.23377	0.48288
FGFR3	P22607	MYO3A	Q8NEV4	0.468668	0.392786	1.19319	0.233896	0.48288
FGFR3	P22607	ZNF124	Q15973	0.0366012	0.0306784	1.19306	0.233945	0.48288
FGFR3	P22607	ZNF24	P17028	0.0439718	0.0368413	1.19354	0.233757	0.48288
FGFR3	P22607	LCMT2	O60294	0.0332972	0.0279111	1.19297	0.233984	0.48288
FGFR3	P22607	TECTA	O75443	0.110402	0.0925612	1.19274	0.23407	0.48288
FGFR3	P22607	RAB36	O95755	0.0646187	0.0541638	1.19302	0.23396	0.48288
FGFR3	P22607	RBMS3	Q6XE24	-0.0526995	0.0441469	-1.19373	0.233689	0.48288
FGFR3	P22607	ZKSCAN4	Q969J2	0.0251798	0.0211043	1.19311	0.23393	0.48288
FGFR3	P22607	GABRA3	P34903	0.297528	0.249183	1.19401	0.233574	0.48288
FGFR3	P22607	TCEAL7	Q9BRU2	-0.0475868	0.0398588	-1.19389	0.233615	0.48288
FGFR3	P22607	EXOSC2	Q13868	-0.036968	0.0309935	-1.19276	0.234057	0.48288
NFE2L2	Q16236	HECA	Q9UBI9	-0.100243	0.0530211	-1.89063	0.0597989	0.483033
ATM	Q13315	HTR2B	P41595	-0.461142	0.143154	-3.2213	0.00144061	0.483066
ATM	Q13315	GDNF	P39905	-0.640698	0.199203	-3.21631	0.00146489	0.483066
FGFR3	P22607	XPR1	Q9UBH6	-0.0771753	0.0647229	-1.1924	0.234206	0.483071
FGFR3	P22607	PRKACB	P22694	0.0884264	0.0742086	1.19159	0.234521	0.483075
FGFR3	P22607	PSMA4	P25789	0.0444307	0.0372886	1.19154	0.234542	0.483075
FGFR3	P22607	PLEKHG2	Q9H7P9	-0.0749274	0.0628552	-1.19206	0.234336	0.483075
FGFR3	P22607	ATXN7L3	Q14CW9	0.0436021	0.0365895	1.19166	0.234495	0.483075
FGFR3	P22607	ABHD14B	Q96IU4	0.0735457	0.0616862	1.19225	0.234257	0.483075
FGFR3	P22607	LPP	Q93052	0.0794481	0.0666783	1.19151	0.234551	0.483075
FGFR3	P22607	CA2	P00918	-0.133324	0.111853	-1.19195	0.234375	0.483075
FGFR3	P22607	TNFRSF10B	O14763	0.0663402	0.055663	1.19182	0.234431	0.483075
FGFR3	P22607	ELF2	Q15723	0.0358031	0.0300528	1.19134	0.234615	0.483119
RB1	P06400	FBXO41	Q8TF61	0.11696	0.0558618	2.09374	0.0372629	0.48314
RB1	P06400	TMEM237	Q96Q45	-0.0854455	0.0408148	-2.09349	0.0372815	0.48314
RB1	P06400	NONO	Q15233	0.0633084	0.0302445	2.09322	0.0372984	0.48314
FGFR3	P22607	SFMBT1	Q9UHJ3	-0.0393715	0.033052	-1.1912	0.234674	0.483152
FGFR3	P22607	VPS37C	A5D8V6	-0.0372991	0.0313204	-1.19089	0.234796	0.483275
FGFR3	P22607	KLRG1	Q96E93	0.0751088	0.0630952	1.1904	0.234986	0.483275
FGFR3	P22607	MAML2	Q8IZL2	-0.0568355	0.0477453	-1.19039	0.234992	0.483275
FGFR3	P22607	CEP89	Q96ST8	-0.0453425	0.0380788	-1.19076	0.234848	0.483275
FGFR3	P22607	MYO18A	Q92614	0.0758117	0.063686	1.1904	0.234989	0.483275
FGFR3	P22607	ELFN2	Q5R3F8	-0.272176	0.228618	-1.19053	0.234937	0.483275
FGFR3	P22607	CFL2	Q9Y281	-0.0642383	0.0539709	-1.19024	0.23505	0.483308
TSC1	Q92574	SMIM12	Q96EX1	0.0855668	0.0416458	2.05463	0.0409219	0.483399
TSC1	Q92574	MROH6	A6NGR9	0.235028	0.114421	2.05405	0.0409823	0.483414
TSC1	Q92574	HLA-B	P01889	0.142003	0.0691367	2.05395	0.0409961	0.483414
RB1	P06400	TTL	Q8NG68	0.0916795	0.0438164	2.09236	0.0373879	0.48351
RB1	P06400	UBE2A	P49459	0.077215	0.0369128	2.09182	0.0374283	0.48351
RB1	P06400	SMIM10	Q96HG1	0.087077	0.041628	2.09179	0.0374353	0.48351
NFE2L2	Q16236	TSPAN33	Q86UF1	0.167497	0.0886283	1.88988	0.0598995	0.483545
FBXW7	Q969H0	NUBPL	Q8TB37	0.0691364	0.0333161	2.07516	0.0389624	0.483596
FBXW7	Q969H0	CRLF3	Q8IUI8	0.0746126	0.0359592	2.07493	0.0389884	0.483596
FBXW7	Q969H0	KIF9	Q9HAQ2	0.0887995	0.0427943	2.07503	0.0389789	0.483596
FGFR3	P22607	ZFAND4	Q86XD8	0.0327659	0.0275445	1.18956	0.235317	0.483707
FGFR3	P22607	CCNI2	Q6ZMN8	-0.144596	0.121559	-1.18951	0.235331	0.483707
RB1	P06400	FCN3	O75636	-0.0768799	0.0367827	-2.09011	0.0375873	0.483755
RB1	P06400	SMAGP	Q0VAQ4	-0.127714	0.0611118	-2.08984	0.0376113	0.483755
RB1	P06400	TINF2	Q9BSI4	0.0757037	0.036225	2.08982	0.0376174	0.483755
RB1	P06400	TNFSF13B	Q9Y275	0.0914474	0.0437617	2.08967	0.0376348	0.483755
RB1	P06400	ITGB2	D3DSM0	0.13972	0.0668258	2.09081	0.0375279	0.483755
FGFR3	P22607	BSPRY	Q5W0U4	-0.0881219	0.0740928	-1.18934	0.235402	0.483764
RB1	P06400	KIF20A	O95235	0.140081	0.0670508	2.08917	0.0376757	0.483816
FGFR3	P22607	YIPF1	Q9Y548	0.0472429	0.0397501	1.1885	0.235734	0.483819
FGFR3	P22607	BMP8B	P34820	-0.0768107	0.0646385	-1.18831	0.235803	0.483819
FGFR3	P22607	RPRD1A	Q96P16	0.0485965	0.0408696	1.18906	0.235509	0.483819
FGFR3	P22607	SCGB1A1	P11684	-0.549768	0.462613	-1.1884	0.23577	0.483819
FGFR3	P22607	GDF7	Q7Z4P5	0.101553	0.085407	1.18904	0.23552	0.483819
FGFR3	P22607	PGLYRP2	Q96PD5	-0.337171	0.283689	-1.18852	0.235728	0.483819
FGFR3	P22607	RPS3A	P61247	0.0619203	0.052098	1.18854	0.23572	0.483819
FGFR3	P22607	CD200R1	H9KV32	0.098868	0.0832102	1.18817	0.235858	0.483819
FGFR3	P22607	HLA-DMB	P28068	-0.0723096	0.0608237	-1.18884	0.2356	0.483819
FGFR3	P22607	GABRE	P78334	0.179696	0.151225	1.18827	0.235825	0.483819
TSC1	Q92574	IRF8	Q02556	-0.155987	0.0759748	-2.05315	0.0410708	0.483865
TP53	P04637	LAMC1	P11047	-0.107845	0.0463269	-2.3279	0.0206939	0.483867
TP53	P04637	ZZZ3	Q8IYH5	0.0524702	0.0225528	2.32655	0.0207672	0.483867
TP53	P04637	NRP1	O14786	-0.131071	0.0563537	-2.32587	0.020804	0.483867
TP53	P04637	LRRN4CL	Q8ND94	-0.0826978	0.0355256	-2.32783	0.0206977	0.483867
TP53	P04637	SCGB2A1	O75556	0.618068	0.265796	2.32535	0.0208324	0.483867
TP53	P04637	MOSPD1	Q9UJG1	-0.0653364	0.028094	-2.32564	0.0208077	0.483867
FGFR3	P22607	CDH17	Q12864	-0.304043	0.25594	-1.18795	0.235952	0.483922
NFE2L2	Q16236	KIF21A	Q7Z4S6	0.131062	0.0693863	1.88888	0.0600342	0.483978
NFE2L2	Q16236	HEBP1	Q9NRV9	0.115751	0.0612898	1.88859	0.0600768	0.483978
NFE2L2	Q16236	SBF2	Q86WG5	0.0965617	0.0512254	1.88504	0.0605576	0.483978
NFE2L2	Q16236	DPYSL4	O14531	0.355989	0.188933	1.88421	0.0606612	0.483978
NFE2L2	Q16236	LEO1	Q8WVC0	0.0851459	0.0450944	1.88817	0.0601337	0.483978
NFE2L2	Q16236	CLDN6	P56747	-0.798589	0.423029	-1.88779	0.060181	0.483978
NFE2L2	Q16236	SUCLA2	Q9P2R7	0.0937418	0.0496851	1.88672	0.0603256	0.483978
NFE2L2	Q16236	TFAP4	Q01664	0.0920766	0.048818	1.88612	0.0604022	0.483978
NFE2L2	Q16236	POU2F3	Q9UKI9	-0.264646	0.140381	-1.8852	0.0605316	0.483978
NFE2L2	Q16236	CLDN10	P78369	0.693162	0.367849	1.88437	0.0606396	0.483978
NFE2L2	Q16236	GCFC2	P16383	0.0611699	0.0323965	1.88816	0.0601346	0.483978
NFE2L2	Q16236	ZNF444	Q8N0Y2	-0.11789	0.0624691	-1.88718	0.0602588	0.483978
NFE2L2	Q16236	MMD	Q15546	-0.134794	0.0714668	-1.88611	0.0604079	0.483978
NFE2L2	Q16236	NXPH2	O95156	-0.949783	0.503611	-1.88595	0.0604298	0.483978
NFE2L2	Q16236	PIP4K2B	P78356	0.103619	0.0549552	1.88553	0.0604869	0.483978
NFE2L2	Q16236	BSG	P35613	-0.077552	0.0411404	-1.88506	0.06055	0.483978
NFE2L2	Q16236	SERPINE2	P07093	-0.268199	0.142051	-1.88804	0.0601463	0.483978
NFE2L2	Q16236	POLR2B	P30876	0.132352	0.0702308	1.88454	0.0606209	0.483978
NFE2L2	Q16236	C9orf135	Q5VTT2	1.03337	0.547913	1.88601	0.0604173	0.483978
FGFR3	P22607	ATP9B	O43861	0.0386631	0.0325535	1.18768	0.236056	0.48399
FGFR3	P22607	KIAA0100	Q14667	0.0640622	0.0539456	1.18753	0.236114	0.48399
FGFR3	P22607	ANKS1A	Q92625	-0.0772669	0.0650612	-1.1876	0.236086	0.48399
FBXW7	Q969H0	MRPL39	Q9NYK5	0.0902467	0.0435131	2.07401	0.0390742	0.484147
FBXW7	Q969H0	TM4SF4	P48230	-1.14041	0.549948	-2.07366	0.0391067	0.484147
NFE2L2	Q16236	TACSTD2	P09758	-0.253206	0.134475	-1.88292	0.0608317	0.484179
NFE2L2	Q16236	MT1E	P04732	-0.250313	0.132882	-1.88372	0.0607313	0.484179
NFE2L2	Q16236	GRIA2	P42262	1.01989	0.541584	1.88316	0.0608086	0.484179
NFE2L2	Q16236	UGCG	Q16739	-0.142846	0.0758626	-1.88296	0.0608355	0.484179
TSC1	Q92574	TBC1D22A	Q8WUA7	-0.0975616	0.0475347	-2.05243	0.0411367	0.484212
TSC1	Q92574	PEPD	P12955	0.13751	0.0670192	2.0518	0.0412029	0.484237
TSC1	Q92574	BPGM	P07738	0.217524	0.106021	2.0517	0.0412119	0.484237
FBXW7	Q969H0	TP53INP1	Q96A56	-0.156294	0.0753885	-2.07318	0.0391521	0.484253
FGFR3	P22607	S100A4	P26447	-0.134882	0.113628	-1.18705	0.236304	0.48426
FGFR3	P22607	DCLRE1A	Q6PJP8	0.0362306	0.0305234	1.18698	0.236332	0.48426
TSC1	Q92574	SASS6	Q6UVJ0	-0.0735454	0.0358529	-2.05131	0.0412506	0.484263
NFE2L2	Q16236	ADAMTSL3	P82987	0.301932	0.160391	1.88247	0.0609017	0.484409
FGFR3	P22607	LHFPL2	Q6ZUX7	-0.0641995	0.0541032	-1.18661	0.236472	0.484459
FGFR3	P22607	TNFRSF18	Q9Y5U5	-0.078886	0.0665029	-1.1862	0.236633	0.484481
FGFR3	P22607	RCSD1	Q6JBY9	-0.0636663	0.0536777	-1.18608	0.236685	0.484481
FGFR3	P22607	LHX4	Q969G2	0.0488838	0.0412156	1.18605	0.236698	0.484481
FGFR3	P22607	DCN	P07585	-0.131235	0.110646	-1.18608	0.236682	0.484481
FGFR3	P22607	RANBP17	Q9H2T7	0.0831655	0.0700946	1.18648	0.23653	0.484481
TSC1	Q92574	HNRNPM	P52272	-0.0760685	0.0370941	-2.05069	0.0413073	0.4845
RB1	P06400	RRP15	Q9Y3B9	0.0699823	0.0335753	2.08434	0.038117	0.484509
RB1	P06400	ZSCAN20	P17040	0.0488575	0.0234546	2.08307	0.0382336	0.484509
RB1	P06400	RAB25	P57735	-0.189997	0.0912449	-2.08228	0.0383065	0.484509
RB1	P06400	ZNF692	Q9BU19	-0.120594	0.0579888	-2.07962	0.0385522	0.484509
RB1	P06400	MSMB	P08118	-0.643914	0.309664	-2.07939	0.0385691	0.484509
RB1	P06400	NVL	O15381	0.0605665	0.0291264	2.07943	0.0385728	0.484509
RB1	P06400	CTTN	Q14247	-0.0993048	0.0475806	-2.08709	0.0378658	0.484509
RB1	P06400	RNASEH2B	Q5TBB1	0.0737438	0.0353492	2.08615	0.037951	0.484509
RB1	P06400	GALNS	P34059	-0.107276	0.0514245	-2.08608	0.0379579	0.484509
RB1	P06400	COQ6	Q9Y2Z9	0.0420216	0.0201662	2.08377	0.0381695	0.484509
RB1	P06400	GIT2	Q14161	0.0631839	0.0303444	2.08222	0.0383113	0.484509
RB1	P06400	POLE	Q07864	0.105623	0.0507478	2.08133	0.0383897	0.484509
RB1	P06400	MYH10	P35580	0.134353	0.0646281	2.07886	0.0386222	0.484509
RB1	P06400	BCL2L11	O43521	0.10507	0.0503852	2.08534	0.038025	0.484509
RB1	P06400	CALM2	P0DP24	0.0603224	0.0289479	2.08383	0.0381676	0.484509
RB1	P06400	ZNF44	P15621	-0.138661	0.066603	-2.0819	0.0383449	0.484509
RB1	P06400	LTBP4	Q8N2S1	-0.175017	0.0841924	-2.07877	0.038634	0.484509
RB1	P06400	CACNG2	Q9Y698	-0.823193	0.394727	-2.08547	0.0380131	0.484509
RB1	P06400	NCAPH2	Q6IBW4	0.096138	0.0461019	2.08534	0.0380254	0.484509
RB1	P06400	SLC35G2	Q8TBE7	0.107643	0.0517182	2.08134	0.0383965	0.484509
RB1	P06400	CXCL9	Q07325	0.248133	0.119326	2.07945	0.0385675	0.484509
RB1	P06400	CFAP44	Q96MT7	-0.0959956	0.0461747	-2.07897	0.0386123	0.484509
RB1	P06400	ZBTB22	O15209	-0.0677695	0.0324567	-2.08799	0.0377831	0.484509
RB1	P06400	ZKSCAN1	P17029	-0.108053	0.0518472	-2.08406	0.0381426	0.484509
RB1	P06400	PLAA	Q9Y263	0.0657954	0.0316028	2.08195	0.0383367	0.484509
FGFR3	P22607	RHEB	Q15382	0.0445589	0.0375744	1.18588	0.236763	0.484528
TP53	P04637	EIF4EBP1	Q13541	0.110088	0.0473671	2.32415	0.0208973	0.484541
RB1	P06400	LRFN2	Q9ULH4	-0.557284	0.268146	-2.07829	0.038679	0.48462
CREBBP	Q92793	MCTP2	Q6DN12	-0.179961	0.0639681	-2.81329	0.00528263	0.484622
CREBBP	Q92793	NEU3	E9PMZ3	0.08525	0.0304379	2.80078	0.00548679	0.484622
CREBBP	Q92793	DNMT3A	Q9Y6K1	0.137763	0.0490533	2.80843	0.00536201	0.484622
CREBBP	Q92793	VAT1	Q99536	0.134538	0.0479679	2.80476	0.00542155	0.484622
CREBBP	Q92793	MEGF8	Q7Z7M0	0.150654	0.053778	2.8014	0.00547506	0.484622
CREBBP	Q92793	PTN	P21246	0.415189	0.147875	2.80771	0.00537213	0.484622
CREBBP	Q92793	RNF146	Q9NTX7	0.0847498	0.0302318	2.80334	0.00544183	0.484622
FGFR3	P22607	ZNF737	O75373	0.120346	0.101507	1.1856	0.236875	0.484668
FGFR3	P22607	EFCAB8	A8MWE9	-0.22618	0.190832	-1.18523	0.237018	0.484785
FGFR3	P22607	MTRF1L	Q9UGC7	0.0255559	0.0215601	1.18534	0.23698	0.484785
FBXW7	Q969H0	PRKAB1	Q9Y478	-0.104011	0.0502109	-2.07148	0.0393123	0.484863
FBXW7	Q969H0	DHX30	Q7L2E3	0.0877651	0.0423653	2.07163	0.0392982	0.484863
FBXW7	Q969H0	GPC3	P51654	-0.281701	0.135956	-2.072	0.0392593	0.484863
RB1	P06400	SLC16A4	O15374	-0.0996944	0.0479833	-2.07769	0.0387348	0.484865
FGFR3	P22607	ZSCAN29	Q8IWY8	0.0393265	0.033189	1.18492	0.237142	0.484949
TP53	P04637	SH3PXD2A	Q5TCZ1	-0.108414	0.0466671	-2.32315	0.0209523	0.484985
NFE2L2	Q16236	PKP2	Q99959	-0.202048	0.107395	-1.88137	0.0610523	0.485104
NFE2L2	Q16236	ZNF707	Q96C28	-0.0780692	0.0414979	-1.88128	0.0610638	0.485104
TSC1	Q92574	PPP1CC	P36873	-0.0914088	0.0446015	-2.04946	0.0414326	0.485112
TSC1	Q92574	TRAF2	Q12933	-0.102222	0.0498746	-2.04958	0.0414204	0.485112
TP53	P04637	DNAH6	Q9C0G6	0.233376	0.10049	2.32239	0.0209937	0.485113
RB1	P06400	PRELID1	Q9Y255	0.0672579	0.0323897	2.07652	0.0388356	0.485153
RB1	P06400	C5	P01031	0.0712186	0.0342921	2.07682	0.0388115	0.485153
RB1	P06400	ARHGEF6	Q15052	0.140977	0.0679017	2.07619	0.0388665	0.485153
FBXW7	Q969H0	PYGM	P11217	-0.130286	0.0629289	-2.07036	0.0394171	0.485278
FBXW7	Q969H0	NGDN	Q8NEJ9	0.0879712	0.0424913	2.07033	0.0394199	0.485278
FGFR3	P22607	ZNF319	Q9P2F9	0.0359059	0.0303159	1.18439	0.237351	0.485289
FGFR3	P22607	JAGN1	Q8N5M9	-0.0467822	0.0395052	-1.1842	0.237422	0.485345
NFE2L2	Q16236	KCNMA1	Q12791	0.161057	0.0856442	1.88054	0.0611657	0.485376
NFE2L2	Q16236	ATP11B	Q9Y2G3	0.165826	0.0881872	1.88039	0.0611909	0.485376
NFE2L2	Q16236	ANKHD1	Q8IWZ3	-0.0516784	0.0274859	-1.88018	0.06121	0.485376
FGFR3	P22607	CPAMD8	Q8IZJ3	-0.106011	0.0895565	-1.18373	0.237612	0.485382
FGFR3	P22607	MICALL2	Q8IY33	0.0821198	0.0693693	1.18381	0.237583	0.485382
FGFR3	P22607	SCD5	Q86SK9	-0.0904717	0.0764277	-1.18376	0.237599	0.485382
FGFR3	P22607	HBP1	O60381	0.0564314	0.0476712	1.18376	0.237601	0.485382
NFE2L2	Q16236	TACC2	O95359	0.183963	0.0978576	1.8799	0.0612527	0.485417
FGFR3	P22607	SIPA1L2	Q9P2F8	0.0831997	0.070303	1.18344	0.237727	0.485522
FGFR3	P22607	TIMM17A	Q99595	-0.0438268	0.0370401	-1.18322	0.237814	0.485522
FGFR3	P22607	A1CF	Q9NQ94	0.467777	0.395527	1.18267	0.238034	0.485522
FGFR3	P22607	TRPT1	Q86TN4	0.0553152	0.0467793	1.18247	0.238111	0.485522
FGFR3	P22607	THADA	Q6YHU6	-0.0354688	0.0299963	-1.18244	0.23812	0.485522
FGFR3	P22607	RNF185	Q96GF1	-0.0343581	0.0290429	-1.18301	0.237898	0.485522
FGFR3	P22607	RBX1	P62877	0.0508015	0.0429558	1.18265	0.238043	0.485522
FGFR3	P22607	ZFYVE16	Q7Z3T8	0.0521341	0.0440932	1.18236	0.238155	0.485522
FGFR3	P22607	MCPH1	Q8NEM0	-0.0294623	0.0249011	-1.18317	0.237834	0.485522
FGFR3	P22607	TNPO3	Q9Y5L0	0.0391832	0.0331234	1.18295	0.237923	0.485522
FGFR3	P22607	ERV3-1	Q14264	0.112193	0.0948664	1.18264	0.238046	0.485522
FGFR3	P22607	CXCR4	P61073	-0.0822331	0.0695628	-1.18214	0.238242	0.485611
FGFR3	P22607	SMIM8	Q96KF7	0.0278219	0.0235378	1.18201	0.23829	0.485619
NFE2L2	Q16236	SLC25A15	Q9Y619	0.0824451	0.0439002	1.87801	0.0615073	0.485654
NFE2L2	Q16236	ANKFY1	Q9P2R3	0.128127	0.068272	1.87671	0.061691	0.485654
NFE2L2	Q16236	ZNF649	Q9BS31	-0.104984	0.0558824	-1.87866	0.061418	0.485654
NFE2L2	Q16236	HNF1B	P35680	-0.460967	0.245551	-1.87728	0.0616129	0.485654
NFE2L2	Q16236	ERVK3-1	Q96A10	-0.0548418	0.0292231	-1.87666	0.0616938	0.485654
NFE2L2	Q16236	HOXD8	P13378	0.110804	0.0589927	1.87826	0.0614734	0.485654
NFE2L2	Q16236	HOPX	Q9BPY8	0.269275	0.143423	1.87749	0.0615834	0.485654
NFE2L2	Q16236	ATF2	P15336	0.0834587	0.0444665	1.87689	0.0616664	0.485654
NFE2L2	Q16236	PRICKLE2	Q7Z3G6	-0.123494	0.0658028	-1.87672	0.0616889	0.485654
NFE2L2	Q16236	CUTA	O60888	-0.125545	0.0668344	-1.87845	0.0614469	0.485654
NFE2L2	Q16236	HDX	Q7Z353	-0.110447	0.0588466	-1.87687	0.0616604	0.485654
FGFR3	P22607	STIL	Q15468	-0.0502241	0.0425084	-1.18151	0.238497	0.485781
FGFR3	P22607	KIAA0319L	Q8IZA0	0.0436894	0.0369781	1.18149	0.238499	0.485781
FGFR3	P22607	ARL6IP1	Q15041	0.0503168	0.0425819	1.18165	0.238434	0.485781
TP53	P04637	CSGALNACT1	Q8TDX6	-0.0714087	0.0307652	-2.32108	0.0210652	0.485934
TP53	P04637	RCAN3	Q9UKA8	0.0725893	0.0313279	2.31709	0.0212855	0.48604
TP53	P04637	MYL12B	O14950	0.0460584	0.0198627	2.31884	0.0211888	0.48604
TP53	P04637	RIN3	Q8TB24	-0.0709029	0.0305805	-2.31857	0.0212037	0.48604
TP53	P04637	ROBO4	Q8WZ75	-0.0790044	0.0340845	-2.31789	0.0212408	0.48604
TP53	P04637	CYTH4	Q9UIA0	-0.0753501	0.0324871	-2.31939	0.0211584	0.48604
TP53	P04637	FAM83F	Q8NEG4	0.129183	0.0557441	2.31743	0.0212633	0.48604
FGFR3	P22607	BRI3	O95415	0.0608802	0.0515495	1.181	0.238693	0.486089
FGFR3	P22607	RASSF3	Q86WH2	-0.0619972	0.0525184	-1.18049	0.238898	0.486198
FGFR3	P22607	RNF41	Q9H4P4	-0.0342839	0.0290437	-1.18043	0.238923	0.486198
FGFR3	P22607	GAS2L3	Q86XJ1	-0.0440838	0.0373523	-1.18022	0.239005	0.486198
FGFR3	P22607	APAF1	O14727	0.0551904	0.0467639	1.18019	0.239015	0.486198
FGFR3	P22607	FUT3	K7ENT3	0.188334	0.159529	1.18056	0.238867	0.486198
FGFR3	P22607	NEK1	Q96PY6	0.0331574	0.0280969	1.18011	0.239049	0.486198
FGFR3	P22607	ARFGEF1	Q9Y6D6	0.0587803	0.049792	1.18052	0.238886	0.486198
FBXW7	Q969H0	RAB5B	P61020	-0.0844827	0.0408482	-2.06821	0.0396208	0.486295
FBXW7	Q969H0	GMIP	Q9P107	-0.126489	0.061166	-2.06797	0.0396477	0.486295
FBXW7	Q969H0	SUN2	Q9UH99	-0.147933	0.0714978	-2.06906	0.0395407	0.486295
FBXW7	Q969H0	BCAS4	Q8TDM0	-0.163887	0.0792547	-2.06785	0.0396507	0.486295
RB1	P06400	DSG1	Q02413	-0.587982	0.283394	-2.07479	0.0390013	0.486382
NFE2L2	Q16236	ACE	P12821	-0.124482	0.0663636	-1.87576	0.0618267	0.486406
RB1	P06400	EDAR	Q9UNE0	-0.391429	0.188704	-2.0743	0.039047	0.486499
FGFR3	P22607	CPSF7	Q8N684	0.0385326	0.0326851	1.1789	0.239527	0.486538
FGFR3	P22607	PTPN7	P35236	-0.0567068	0.0481049	-1.17882	0.239562	0.486538
FGFR3	P22607	NOL4	O94818	-0.473612	0.401604	-1.1793	0.239369	0.486538
FGFR3	P22607	AREL1	O15033	0.042896	0.0363752	1.17927	0.239383	0.486538
FGFR3	P22607	SEMG1	P04279	-0.491423	0.416765	-1.17914	0.239435	0.486538
FGFR3	P22607	HMSD	P0C7T4	0.310185	0.263117	1.17889	0.239534	0.486538
FGFR3	P22607	ZNF138	C9JHF6	0.0331865	0.0281392	1.17937	0.239342	0.486538
FGFR3	P22607	SARAF	Q96BY9	0.0474804	0.040271	1.17902	0.239479	0.486538
NFE2L2	Q16236	VPS13C	Q709C8	0.144213	0.076899	1.87536	0.0618814	0.486541
FGFR3	P22607	KAT8	Q9H7Z6	0.0419075	0.0355552	1.17866	0.239623	0.486575
TSC1	Q92574	PFKFB3	Q16875	0.241552	0.117957	2.04779	0.0415969	0.486605
RB1	P06400	PLXNB1	O43157	-0.137063	0.0660935	-2.07377	0.0390924	0.486613
NFE2L2	Q16236	C11orf68	Q9H3H3	-0.107119	0.057147	-1.87445	0.0619988	0.486615
NFE2L2	Q16236	PLIN4	Q96Q06	-0.281501	0.150137	-1.87497	0.0619312	0.486615
NFE2L2	Q16236	KRI1	Q8N9T8	-0.0987026	0.0526569	-1.87445	0.0620032	0.486615
RB1	P06400	RAB20	Q9NX57	0.112476	0.054257	2.07303	0.0391663	0.486628
RB1	P06400	TJP3	O95049	-0.179308	0.0864863	-2.07325	0.0391456	0.486628
FGFR3	P22607	POLD1	P28340	-0.0539554	0.0457841	-1.17848	0.239697	0.486636
TP53	P04637	RAG1	P15918	0.0702001	0.0303145	2.31572	0.021361	0.48667
TP53	P04637	ZP4	Q12836	0.415825	0.180275	2.30661	0.0218724	0.48667
TP53	P04637	ALKBH3	Q96Q83	0.0529209	0.0229702	2.3039	0.0220268	0.48667
TP53	P04637	GADD45A	P24522	-0.111521	0.0484367	-2.30241	0.0221114	0.48667
TP53	P04637	C2CD5	Q86YS7	0.0589268	0.0256235	2.29971	0.0222665	0.48667
TP53	P04637	HOXC12	P31275	-0.671055	0.292225	-2.29636	0.0224602	0.48667
TP53	P04637	BLZF1	Q9H2G9	0.0572958	0.0249675	2.29481	0.0225503	0.48667
TP53	P04637	TRIM22	Q8IYM9	-0.118819	0.0518008	-2.29377	0.0226108	0.48667
TP53	P04637	CYB561A3	Q8NBI2	-0.057445	0.0250629	-2.29203	0.0227159	0.48667
TP53	P04637	LPXN	O60711	-0.0771319	0.0336611	-2.29143	0.0227449	0.48667
TP53	P04637	SLAIN1	Q8ND83	0.129423	0.0559209	2.3144	0.0214346	0.48667
TP53	P04637	ARAP1	Q96P48	-0.0663873	0.0286999	-2.31316	0.021504	0.48667
TP53	P04637	METTL4	Q8N3J2	0.0409929	0.0177636	2.3077	0.0218107	0.48667
TP53	P04637	SDR39U1	Q9NRG7	0.0330123	0.0143146	2.3062	0.0218926	0.48667
TP53	P04637	CEP152	O94986	0.0467258	0.0202726	2.30487	0.0219712	0.48667
TP53	P04637	CDKL1	A0A5H1ZRP5	0.0330081	0.0143406	2.30173	0.0221509	0.48667
TP53	P04637	OAZ2	O95190	-0.0462367	0.0200963	-2.30076	0.0222062	0.48667
TP53	P04637	TIGD3	Q6B0B8	0.0743343	0.032309	2.30073	0.022208	0.48667
TP53	P04637	CEP128	Q6ZU80	0.0402435	0.0175138	2.29782	0.0223758	0.48667
TP53	P04637	TMEM132C	Q8N3T6	-0.576994	0.251462	-2.29456	0.0225651	0.48667
TP53	P04637	DCAF4	Q8WV16	0.0462988	0.0202126	2.29059	0.0227971	0.48667
TP53	P04637	PPIL2	Q13356	0.0586771	0.0254836	2.30254	0.0221042	0.48667
TP53	P04637	GGT7	Q9UJ14	0.0904625	0.0393344	2.29983	0.0222596	0.48667
TP53	P04637	MBOAT2	Q6ZWT7	0.13478	0.0586278	2.2989	0.0223131	0.48667
TP53	P04637	NLRP8	Q86W28	0.459073	0.199797	2.29769	0.022383	0.48667
TP53	P04637	TRMT6	Q9UJA5	0.0574322	0.0250544	2.2923	0.0226967	0.48667
TP53	P04637	LSG1	Q9H089	0.0516582	0.0224238	2.30372	0.0220367	0.48667
TP53	P04637	ABHD5	Q8WTS1	-0.0793634	0.0344878	-2.3012	0.0221777	0.48667
TP53	P04637	RAD18	Q9NS91	0.048703	0.021167	2.30089	0.0221988	0.48667
TP53	P04637	CDH6	P55285	-0.0691736	0.0301032	-2.29789	0.0223719	0.48667
TP53	P04637	MRGBP	Q9NV56	0.0596649	0.0259831	2.2963	0.022464	0.48667
TP53	P04637	BRIX1	Q8TDN6	0.0671498	0.0292996	2.29184	0.022721	0.48667
TP53	P04637	B3GALNT1	O75752	-0.0931778	0.0406764	-2.29071	0.022787	0.48667
TP53	P04637	NEB	P20929	0.0925908	0.0404297	2.29017	0.0228252	0.48667
TP53	P04637	TNFRSF10B	O14763	-0.0863615	0.037384	-2.31012	0.0216742	0.48667
TP53	P04637	RECK	O95980	-0.0625227	0.027093	-2.30771	0.0218102	0.48667
TP53	P04637	VWC2	Q2TAL6	-0.643311	0.278954	-2.30615	0.0218952	0.48667
TP53	P04637	AGPAT5	Q9NUQ2	0.0638906	0.027752	2.3022	0.0221238	0.48667
TP53	P04637	FAXC	Q5TGI0	0.0852794	0.0371084	2.29811	0.0223619	0.48667
TP53	P04637	ADAMTS13	Q76LX8	0.0553003	0.0240913	2.29545	0.0225133	0.48667
TP53	P04637	FRK	P42685	0.0915499	0.0398884	2.29515	0.0225274	0.48667
TP53	P04637	ABHD17B	Q5VST6	-0.0552076	0.0240841	-2.29228	0.022698	0.48667
FGFR3	P22607	ACSM3	Q53FZ2	-0.0739727	0.0627819	-1.17825	0.239787	0.486732
FGFR3	P22607	PATL1	Q86TB9	0.0551454	0.0468131	1.17799	0.239889	0.486851
NFE2L2	Q16236	CDH3	P22223	-0.374383	0.19979	-1.87388	0.0620813	0.486933
TSC1	Q92574	EMX1	A0A087WZF2	-0.738851	0.360972	-2.04683	0.0416876	0.486975
TSC1	Q92574	TSPYL4	Q9UJ04	0.105267	0.051432	2.04673	0.0417019	0.486975
FGFR3	P22607	RBP4	P02753	-0.262754	0.223231	-1.17705	0.240265	0.487138
FGFR3	P22607	TRPV4	Q9HBA0	-0.0811807	0.0689456	-1.17746	0.240101	0.487138
FGFR3	P22607	MYLPF	Q96A32	-0.127599	0.108404	-1.17707	0.240256	0.487138
FGFR3	P22607	PYCARD	Q9ULZ3	0.0839254	0.0713123	1.17687	0.240331	0.487138
FGFR3	P22607	P2RY6	Q15077	-0.0790954	0.0672165	-1.17673	0.240394	0.487138
FGFR3	P22607	DOCK9	Q9BZ29	0.0749902	0.0637315	1.17666	0.24042	0.487138
FGFR3	P22607	SCLY	Q96I15	0.0274768	0.023339	1.17729	0.240173	0.487138
FGFR3	P22607	SPEF2	Q9C093	0.0870905	0.0739908	1.17705	0.240266	0.487138
FGFR3	P22607	PHLDB2	Q86SQ0	0.0988136	0.0839684	1.17679	0.240366	0.487138
RB1	P06400	PARP2	Q9UGN5	0.0702529	0.0339027	2.07219	0.0392448	0.487151
TP53	P04637	PADI3	Q9ULW8	-0.32149	0.140481	-2.28849	0.0229209	0.487175
TP53	P04637	TMEM63C	Q9P1W3	0.232449	0.101559	2.28882	0.0229015	0.487175
RB1	P06400	SLC24A3	Q9HC58	-0.140573	0.0678529	-2.07173	0.0392879	0.487234
FBXW7	Q969H0	DDX28	Q9NUL7	0.108918	0.0527129	2.06624	0.0398035	0.487258
FBXW7	Q969H0	KIAA1841	Q6NSI8	0.0932552	0.0451285	2.06644	0.0397891	0.487258
FGFR3	P22607	ATF7	P17544	0.0309892	0.026343	1.17637	0.240535	0.487282
FGFR3	P22607	LAMB3	Q13751	0.153186	0.130254	1.17606	0.240658	0.487444
STAG2	Q8N3U4	NSUN6	Q8TEA1	-0.12331	0.0358811	-3.43664	0.000686734	0.487634
STAG2	Q8N3U4	RPS6KA5	O75582	-0.166439	0.0481035	-3.46002	0.000632227	0.487634
STAG2	Q8N3U4	VSIG2	Q96IQ7	0.376585	0.109689	3.43322	0.000695082	0.487634
STAG2	Q8N3U4	C1QL1	O75973	-0.405932	0.116729	-3.47757	0.000594368	0.487634
STAG2	Q8N3U4	C2orf88	Q9BSF0	-0.16904	0.0494629	-3.41752	0.000734563	0.487634
STAG2	Q8N3U4	MTSS1	O43312	-0.282708	0.0816058	-3.46432	0.000622663	0.487634
STAG2	Q8N3U4	UST	Q9Y2C2	-0.216551	0.0627025	-3.45363	0.0006467	0.487634
STAG2	Q8N3U4	PPIL1	Q9Y3C6	-0.129288	0.0376926	-3.43007	0.000702433	0.487634
TSC1	Q92574	PPFIBP2	Q8ND30	-0.192428	0.0940607	-2.04578	0.0417958	0.487643
FGFR3	P22607	TOMM7	Q9P0U1	0.0546581	0.046494	1.1756	0.24084	0.487726
NFE2L2	Q16236	PRDX3	P30048	0.114181	0.0610391	1.87062	0.0625349	0.487729
NFE2L2	Q16236	CREG1	O75629	0.161195	0.0862068	1.86987	0.062639	0.487729
NFE2L2	Q16236	FXYD4	P59646	-0.704764	0.376959	-1.86961	0.0626756	0.487729
NFE2L2	Q16236	CSK	P41240	0.104246	0.0557221	1.87082	0.0625058	0.487729
NFE2L2	Q16236	ZNF385C	Q66K41	-0.12781	0.0683086	-1.87107	0.0624719	0.487729
NFE2L2	Q16236	RALY	Q9UKM9	-0.0864412	0.0462285	-1.86987	0.0626391	0.487729
NFE2L2	Q16236	BCL2	P10415	0.124824	0.0667676	1.86954	0.0626853	0.487729
NFE2L2	Q16236	RABL3	Q5HYI8	0.0713166	0.0381057	1.87155	0.0624055	0.487729
NFE2L2	Q16236	SRA1	Q9HD15	-0.106464	0.056902	-1.87101	0.0624803	0.487729
NFE2L2	Q16236	CEP19	Q96LK0	0.0680129	0.0363613	1.87047	0.0625592	0.487729
NFE2L2	Q16236	MCCC1	Q96RQ3	0.134354	0.0718711	1.86937	0.0627084	0.487729
NFE2L2	Q16236	TGS1	Q96RS0	0.0938181	0.0500961	1.87276	0.0622362	0.487729
NFE2L2	Q16236	FAM214B	Q7L5A3	-0.114701	0.0612903	-1.87144	0.0624206	0.487729
NFE2L2	Q16236	TM2D2	Q9BX73	-0.104431	0.0558451	-1.87002	0.0626183	0.487729
FGFR3	P22607	ZNF621	Q6ZSS3	0.0474668	0.040384	1.17539	0.240928	0.487815
FGFR3	P22607	ATG16L1	Q676U5	0.0343008	0.0291951	1.17488	0.24113	0.488063
FGFR3	P22607	MROH6	A6NGR9	-0.105634	0.0899119	-1.17486	0.241137	0.488063
FGFR3	P22607	TIMM50	Q3ZCQ8	-0.0503128	0.0428378	-1.1745	0.241284	0.488142
FGFR3	P22607	RXFP1	Q9HBX9	0.171904	0.146367	1.17447	0.241293	0.488142
FGFR3	P22607	SCRN3	Q0VDG4	0.036353	0.0309535	1.17444	0.241306	0.488142
TP53	P04637	SLC13A3	Q8WWT9	0.102466	0.0448014	2.28711	0.0230027	0.488145
FGFR3	P22607	VSIG10	Q8N0Z9	-0.0676251	0.0575938	-1.17417	0.241413	0.48827
FGFR3	P22607	CX3CL1	P78423	0.117244	0.0998652	1.17402	0.241474	0.488305
FGFR3	P22607	PAQR7	Q86WK9	-0.0882057	0.0751822	-1.17323	0.241783	0.488585
FGFR3	P22607	STIM1	Q13586	-0.0553612	0.0472146	-1.17254	0.242065	0.488585
FGFR3	P22607	AIDA	Q96BJ3	0.0362943	0.0309602	1.17229	0.242167	0.488585
FGFR3	P22607	SPRR2E	P22531	-0.519426	0.443129	-1.17218	0.242211	0.488585
FGFR3	P22607	SPATA17	Q96L03	-0.0512624	0.0437335	-1.17216	0.24222	0.488585
FGFR3	P22607	SLC7A1	P30825	-0.0936062	0.0798343	-1.17251	0.242079	0.488585
FGFR3	P22607	BRCA2	Q8IU64	-0.0514964	0.0439225	-1.17244	0.242111	0.488585
FGFR3	P22607	DDX1	Q92499	0.0365636	0.031165	1.17323	0.24179	0.488585
FGFR3	P22607	GMFG	O60234	0.0890663	0.0759623	1.17251	0.24208	0.488585
FGFR3	P22607	TTYH1	Q9H313	0.057208	0.0488022	1.17224	0.242186	0.488585
FGFR3	P22607	ANKHD1	Q8IWZ3	0.023926	0.0203919	1.17331	0.241754	0.488585
FGFR3	P22607	TLL1	O43897	-0.106353	0.0906991	-1.1726	0.242043	0.488585
FGFR3	P22607	TRANK1	O15050	0.0641188	0.054699	1.17221	0.242197	0.488585
FGFR3	P22607	CHCHD2	Q9Y6H1	0.0439593	0.0374895	1.17257	0.242048	0.488585
FGFR3	P22607	ROMO1	P60602	-0.0758164	0.0646986	-1.17184	0.242346	0.488665
FGFR3	P22607	CHST7	Q9NS84	-0.0405218	0.034578	-1.1719	0.24232	0.488665
FGFR3	P22607	TAOK3	Q9H2K8	-0.0513838	0.0438615	-1.1715	0.242483	0.488852
FGFR3	P22607	APP	P05067	0.068201	0.0582281	1.17127	0.242574	0.488867
FGFR3	P22607	SEPSECS	Q9HD40	0.0290408	0.0247944	1.17126	0.242577	0.488867
NFE2L2	Q16236	TMEM37	Q8WXS4	0.170385	0.0912184	1.86788	0.0629173	0.488925
NFE2L2	Q16236	MAPKAPK3	Q16644	-0.127323	0.0681711	-1.8677	0.0629374	0.488925
FGFR3	P22607	BATF3	Q9NR55	-0.0453754	0.0387631	-1.17058	0.242851	0.48895
FGFR3	P22607	SLIRP	Q9GZT3	-0.0654081	0.0558837	-1.17043	0.242911	0.48895
FGFR3	P22607	PDIA2	Q13087	-0.201689	0.172344	-1.17027	0.242976	0.48895
FGFR3	P22607	ARL1	P40616	0.045755	0.0390997	1.17021	0.242995	0.48895
FGFR3	P22607	PITPNM3	Q9BZ71	0.0693568	0.0592688	1.17021	0.243001	0.48895
FGFR3	P22607	TTL	Q8NG68	-0.050262	0.0429521	-1.17019	0.243009	0.48895
FGFR3	P22607	NAP1L5	Q96NT1	-0.0352348	0.0301029	-1.17048	0.242892	0.48895
FGFR3	P22607	BRD2	P25440	0.0418156	0.0357136	1.17086	0.24274	0.48895
FGFR3	P22607	ZNF789	Q5FWF6	0.0338437	0.0289075	1.17076	0.242777	0.48895
TP53	P04637	CSNK2A1	P68400	0.0505009	0.0220935	2.28578	0.0230814	0.489032
TP53	P04637	KCTD16	Q68DU8	0.202355	0.0885508	2.28519	0.0231168	0.489032
FBXW7	Q969H0	PTPN9	P43378	0.0885959	0.0429256	2.06394	0.0400272	0.489084
FBXW7	Q969H0	DDX27	Q96GQ7	0.0866558	0.0419803	2.0642	0.0400024	0.489084
FGFR3	P22607	TIMELESS	Q9UNS1	-0.0620501	0.0530577	-1.16948	0.243293	0.489092
FGFR3	P22607	THBS3	P49746	-0.0710639	0.060805	-1.16872	0.2436	0.489092
FGFR3	P22607	ZBTB4	Q9P1Z0	0.0464283	0.0397291	1.16862	0.243639	0.489092
FGFR3	P22607	FN3K	Q9H479	-0.059654	0.0510136	-1.16937	0.243341	0.489092
FGFR3	P22607	KRTAP13-2	Q52LG2	-0.26565	0.227185	-1.16931	0.243365	0.489092
FGFR3	P22607	IL1R2	P27930	-0.0890261	0.0761679	-1.16881	0.243562	0.489092
FGFR3	P22607	USP32	Q8NFA0	-0.0480584	0.0411213	-1.1687	0.243612	0.489092
FGFR3	P22607	P3H2	Q8IVL5	-0.117899	0.100805	-1.16958	0.243258	0.489092
FGFR3	P22607	LOX	P28300	-0.0861745	0.0736925	-1.16938	0.243334	0.489092
FGFR3	P22607	DOCK2	Q92608	-0.0558653	0.0477955	-1.16884	0.243551	0.489092
FGFR3	P22607	CCDC150	Q8NCX0	-0.0402805	0.0344637	-1.16878	0.243575	0.489092
FGFR3	P22607	REST	Q13127	0.0459535	0.039326	1.16853	0.243677	0.489092
FGFR3	P22607	RPL7	P18124	0.0407418	0.0348269	1.16984	0.243151	0.489092
FGFR3	P22607	SRPX2	O60687	0.10284	0.0880113	1.16849	0.243689	0.489092
TP53	P04637	MUC16	Q8WXI7	0.363358	0.159099	2.28384	0.023197	0.489196
TP53	P04637	PACRG	Q96M98	0.313575	0.137276	2.28427	0.0231715	0.489196
FGFR3	P22607	CCDC157	Q569K6	-0.0313553	0.0268398	-1.16824	0.243792	0.489213
FBXW7	Q969H0	PHGDH	O43175	-0.253163	0.122757	-2.0623	0.0401843	0.48932
FBXW7	Q969H0	TLN2	Q9Y4G6	0.13189	0.0639555	2.06222	0.0401957	0.48932
FBXW7	Q969H0	LMCD1	Q9NZU5	-0.203519	0.098662	-2.06279	0.0401371	0.48932
FBXW7	Q969H0	PLAC8L1	A1L4L8	-0.342707	0.166137	-2.06279	0.0401371	0.48932
FGFR3	P22607	TMEM14C	Q9P0S9	0.0507438	0.0434507	1.16785	0.243947	0.489436
FBXW7	Q969H0	TACC1	O75410	-0.212953	0.103288	-2.06173	0.0402429	0.48944
NFE2L2	Q16236	CYP39A1	Q9NYL5	0.153992	0.082481	1.867	0.0630442	0.489462
ARID1A	O14497	BNIPL	Q7Z465	0.285523	0.0890872	3.20498	0.00152081	0.489488
ARID1A	O14497	FLG2	Q5D862	1.12322	0.352824	3.1835	0.00163505	0.489488
ARID1A	O14497	ANXA9	O76027	0.225838	0.0712458	3.16984	0.00171006	0.489488
ARID1A	O14497	CDH24	Q86UP0	-0.146821	0.0459604	-3.1945	0.00157559	0.489488
ARID1A	O14497	C17orf100	A8MU93	-0.06257	0.0199429	-3.13746	0.00190274	0.489488
ARID1A	O14497	RBM23	Q86U06	-0.0876279	0.0279584	-3.13422	0.00192306	0.489488
ARID1A	O14497	DMWD	Q09019	-0.0758466	0.0238636	-3.17834	0.00166256	0.489488
ARID1A	O14497	PSG8	Q9UQ74	0.93595	0.298561	3.13487	0.00191894	0.489488
ARID1A	O14497	C3orf18	Q9UK00	-0.0862984	0.0272551	-3.16632	0.00173005	0.489488
ARID1A	O14497	CABLES2	Q9BTV7	-0.103397	0.0328387	-3.14864	0.00183326	0.489488
ARID1A	O14497	TCEA2	Q15560	-0.163897	0.0521812	-3.14093	0.00188116	0.489488
ARID1A	O14497	TMEM8B	A6NDV4	-0.12109	0.0378075	-3.20281	0.00153255	0.489488
ARID1A	O14497	SLC27A4	Q6P1M0	0.174424	0.0553217	3.15291	0.00180841	0.489488
ARID1A	O14497	TRAF3IP2	O43734	0.122506	0.0390434	3.1377	0.00190203	0.489488
FGFR3	P22607	ZNF354A	O60765	0.0356288	0.0305139	1.16763	0.24404	0.489535
TP53	P04637	H6PD	O95479	-0.0986908	0.0433204	-2.27816	0.0235385	0.489571
TP53	P04637	KNDC1	Q76NI1	-0.32247	0.141588	-2.27752	0.0235769	0.489571
TP53	P04637	CDH5	P33151	-0.103353	0.0453316	-2.27994	0.0234308	0.489571
TP53	P04637	ZNF780B	Q9Y6R6	0.0574427	0.0251714	2.28207	0.0233032	0.489571
TP53	P04637	TBCD	Q9BTW9	-0.0604959	0.0265285	-2.28041	0.0234057	0.489571
TP53	P04637	NDUFAF5	Q5TEU4	0.0403211	0.0176986	2.2782	0.0235358	0.489571
TP53	P04637	MTX3	Q5HYI7	0.0483351	0.0212125	2.27862	0.0235076	0.489571
TP53	P04637	PIK3R4	Q99570	0.0519777	0.0228193	2.2778	0.0235602	0.489571
TP53	P04637	DNAJB9	Q9UBS3	-0.0585911	0.0256724	-2.28226	0.0232917	0.489571
TP53	P04637	OGT	O15294	0.103866	0.0455907	2.27823	0.0235243	0.489571
FBXW7	Q969H0	PALB2	Q86YC2	0.0865991	0.0420142	2.06119	0.040291	0.489572
FGFR3	P22607	MS4A1	P11836	0.305232	0.261485	1.1673	0.24417	0.489668
FGFR3	P22607	TARS2	Q9BW92	0.0451037	0.0386514	1.16693	0.244319	0.489668
FGFR3	P22607	TMEM254	Q8TBM7	-0.0672596	0.057644	-1.16681	0.244364	0.489668
FGFR3	P22607	TDRKH	Q9Y2W6	-0.0542762	0.0465229	-1.16666	0.244426	0.489668
FGFR3	P22607	ELK3	P41970	0.064348	0.055131	1.16718	0.244214	0.489668
FGFR3	P22607	CASKIN1	Q8WXD9	0.207635	0.177984	1.16659	0.244458	0.489668
FGFR3	P22607	APOBEC3G	Q9HC16	-0.0987034	0.0846211	-1.16642	0.244524	0.489668
FGFR3	P22607	ATOX1	O00244	-0.0589385	0.0505314	-1.16637	0.244541	0.489668
FGFR3	P22607	SIM1	P81133	-0.493656	0.42308	-1.16682	0.244367	0.489668
FGFR3	P22607	AGAP3	Q96P47	0.0627188	0.053767	1.16649	0.244497	0.489668
NFE2L2	Q16236	WAS	P42768	0.110724	0.0593214	1.86651	0.0631095	0.489676
FGFR3	P22607	TAF5	Q15542	-0.025338	0.0217318	-1.16594	0.244718	0.48972
FGFR3	P22607	RBM14-RBM4	A0A0A6YYI9	0.0880306	0.0755199	1.16566	0.244828	0.48972
FGFR3	P22607	BRAT1	Q6PJG6	0.055773	0.0478366	1.16591	0.244734	0.48972
FGFR3	P22607	GTPBP8	Q8N3Z3	0.0250517	0.0214908	1.16569	0.244819	0.48972
FGFR3	P22607	PEX2	P28328	0.0389152	0.0333746	1.16601	0.244686	0.48972
FGFR3	P22607	TBC1D22B	Q9NU19	-0.0286105	0.0245404	-1.16586	0.244754	0.48972
FGFR3	P22607	ANXA2R	Q3ZCQ2	-0.0384548	0.0329986	-1.16535	0.244959	0.489894
FGFR3	P22607	CALCA	P06881	-0.459807	0.394767	-1.16476	0.245197	0.489964
FGFR3	P22607	RPS6KB2	Q9UBS0	-0.0511782	0.0439299	-1.165	0.2451	0.489964
FGFR3	P22607	FXR2	P51116	-0.028654	0.0245963	-1.16497	0.245107	0.489964
FGFR3	P22607	SLX4IP	Q5VYV7	0.0371417	0.0318835	1.16492	0.245136	0.489964
FGFR3	P22607	ZNF324B	Q6AW86	0.0276734	0.0237597	1.16472	0.245211	0.489964
FGFR3	P22607	KLF16	Q9BXK1	-0.0517665	0.0444505	-1.16459	0.245262	0.489977
FGFR3	P22607	ZNF444	Q8N0Y2	0.0535471	0.0459861	1.16442	0.24533	0.490027
FGFR3	P22607	PKP3	Q9Y446	0.106917	0.0918427	1.16413	0.245446	0.49004
FGFR3	P22607	APOE	P02649	-0.130355	0.111989	-1.164	0.245503	0.49004
FGFR3	P22607	EFCAB13	Q8IY85	0.0354366	0.0304443	1.16398	0.245511	0.49004
FGFR3	P22607	GC	P02774	-0.459462	0.394656	-1.16421	0.24542	0.49004
FBXW7	Q969H0	URB1	O60287	0.132005	0.0640809	2.05997	0.0404079	0.490085
FBXW7	Q969H0	THAP9	Q9H5L6	0.0497275	0.0241393	2.06002	0.0404071	0.490085
TSC1	Q92574	DHRS2	Q13268	-0.405209	0.198311	-2.0433	0.0420424	0.490088
NFE2L2	Q16236	FLYWCH1	Q4VC44	0.117781	0.0631233	1.86588	0.0632012	0.490095
NFE2L2	Q16236	TMEM214	Q6NUQ4	-0.0929606	0.0498387	-1.86523	0.0632885	0.49022
NFE2L2	Q16236	PCP4	P48539	0.753451	0.403952	1.8652	0.0632928	0.49022
FGFR3	P22607	C4BPA	P04003	0.481458	0.413901	1.16322	0.245823	0.490229
FGFR3	P22607	MED25	Q71SY5	0.0492916	0.0423686	1.1634	0.245751	0.490229
FGFR3	P22607	FAM221A	A4D161	0.0393876	0.0338546	1.16344	0.245732	0.490229
FGFR3	P22607	CEP78	Q5JTW2	-0.037205	0.0319777	-1.16347	0.24572	0.490229
FGFR3	P22607	DMRT2	Q9Y5R5	0.375886	0.323145	1.16321	0.245823	0.490229
TP53	P04637	PIGZ	Q86VD9	0.0940281	0.0413058	2.27639	0.0236455	0.490243
ERBB2	P04626	SELENBP1	Q13228	0.375567	0.10018	3.74894	0.000219399	0.490309
ERBB2	P04626	RET	P07949	-0.273784	0.0743518	-3.68228	0.000281746	0.490309
ERBB2	P04626	PDZK1	Q5T2W1	-0.263303	0.0718476	-3.66475	0.000300725	0.490309
ERBB2	P04626	SMYD2	Q9NRG4	-0.186022	0.051258	-3.62913	0.000343053	0.490309
ERBB2	P04626	SEMA4G	Q9NTN9	0.1858	0.0517408	3.59098	0.000394572	0.490309
ERBB2	P04626	ATL1	Q8WXF7	-0.14585	0.040843	-3.57099	0.000424397	0.490309
ERBB2	P04626	KLC3	Q6P597	-0.331748	0.0900408	-3.68442	0.000279507	0.490309
ERBB2	P04626	ESYT3	A0FGR9	-0.310603	0.0826088	-3.75992	0.000210465	0.490309
ERBB2	P04626	TOR4A	Q9NXH8	0.258012	0.0716713	3.59993	0.000381867	0.490309
NFE2L2	Q16236	HEPHL1	Q6MZM0	-0.517711	0.277611	-1.86488	0.0633421	0.490309
FGFR3	P22607	LAIR2	Q6ISS4	-0.298165	0.256378	-1.16299	0.245909	0.490312
FGFR3	P22607	RASSF5	Q8WWW0	0.0665664	0.0572611	1.16251	0.246108	0.490324
FGFR3	P22607	ERI3	O43414	-0.0459614	0.0395558	-1.16194	0.246338	0.490324
FGFR3	P22607	TMEM69	Q5SWH9	0.0392761	0.033821	1.16129	0.2466	0.490324
FGFR3	P22607	AHDC1	Q5TGY3	0.0586414	0.0504974	1.16128	0.246607	0.490324
FGFR3	P22607	SKIDA1	Q1XH10	-0.0525335	0.0452476	-1.16102	0.246709	0.490324
FGFR3	P22607	TP73	O15350	0.0865978	0.074646	1.16011	0.247079	0.490324
FGFR3	P22607	BTF3L4	Q96K17	0.038642	0.0333096	1.16009	0.24709	0.490324
FGFR3	P22607	TRIM5	Q9C035	0.0446929	0.0385279	1.16001	0.247124	0.490324
FGFR3	P22607	SAC3D1	F8WC89	-0.0578826	0.0497904	-1.16253	0.2461	0.490324
FGFR3	P22607	ZNF664	Q8N3J9	0.0536553	0.0461662	1.16222	0.246224	0.490324
FGFR3	P22607	RNF111	Q6ZNA4	0.0404928	0.0348592	1.16161	0.246471	0.490324
FGFR3	P22607	CSPG4	Q6UVK1	-0.120455	0.103829	-1.16013	0.247071	0.490324
FGFR3	P22607	FANCI	Q9NVI1	-0.0647648	0.0558297	-1.16004	0.247109	0.490324
FGFR3	P22607	SRSF2	Q01130	0.0446178	0.0384247	1.16117	0.246649	0.490324
FGFR3	P22607	NOL10	Q9BSC4	-0.034571	0.0298032	-1.15998	0.247135	0.490324
FGFR3	P22607	MLH1	P40692	0.0410094	0.0352755	1.16255	0.246096	0.490324
FGFR3	P22607	F2RL1	D6RJH3	0.094587	0.0813763	1.16234	0.246175	0.490324
FGFR3	P22607	PCMTD2	Q9NV79	0.0581353	0.0500343	1.16191	0.246351	0.490324
FGFR3	P22607	UBE2E3	Q969T4	0.0461886	0.0397693	1.16142	0.246555	0.490324
FGFR3	P22607	MAPK10	P53779	0.0773001	0.0665736	1.16112	0.246669	0.490324
FGFR3	P22607	SERPINI1	Q99574	-0.0570064	0.0491344	-1.16021	0.247034	0.490324
FGFR3	P22607	GMPS	P49915	-0.0447277	0.0385576	-1.16002	0.247111	0.490324
FGFR3	P22607	PHACTR2	O75167	0.062007	0.0533424	1.16243	0.246137	0.490324
FGFR3	P22607	DNAJC2	Q99543	0.0385743	0.0331956	1.16203	0.2463	0.490324
FGFR3	P22607	ATP2B3	Q16720	0.435571	0.374883	1.16188	0.246357	0.490324
FGFR3	P22607	ARPC5L	Q9BPX5	-0.0510076	0.0439173	-1.16145	0.246534	0.490324
FGFR3	P22607	ZFAND1	Q8TCF1	0.0386767	0.0333194	1.16079	0.246805	0.490324
FGFR3	P22607	ELK1	P19419	-0.0457733	0.0394387	-1.16062	0.246857	0.490324
FGFR3	P22607	ADAMTS1	Q9UHI8	-0.115921	0.0999474	-1.15982	0.247193	0.490352
FGFR3	P22607	SAA1	E9PQD6	-0.22256	0.191952	-1.15946	0.247347	0.490485
FGFR3	P22607	TNFRSF10A	O00220	0.0460301	0.0396995	1.15946	0.247344	0.490485
TP53	P04637	PIAS3	Q9Y6X2	0.0904829	0.0397811	2.27452	0.0237594	0.490492
TP53	P04637	CDH7	Q9ULB5	0.633349	0.278331	2.27552	0.0236981	0.490492
TP53	P04637	YPEL5	P62699	-0.0597783	0.0262842	-2.2743	0.0237694	0.490492
TP53	P04637	CALB1	P05937	0.366637	0.161243	2.27381	0.0238027	0.490492
FGFR3	P22607	YWHAB	P31946	0.0326113	0.0281328	1.15919	0.24745	0.490516
FGFR3	P22607	FAP	Q12884	-0.0844056	0.0728132	-1.15921	0.247448	0.490516
TSC1	Q92574	ADAMTS20	G3V1X8	0.94501	0.463422	2.0392	0.0424534	0.4906
TSC1	Q92574	DUT	P33316	-0.105078	0.0515458	-2.03854	0.0425154	0.4906
TSC1	Q92574	MYL4	P12829	-0.211611	0.103667	-2.04125	0.0422434	0.4906
TSC1	Q92574	MAL	P21145	0.379775	0.186059	2.04116	0.0422528	0.4906
TSC1	Q92574	C2CD4C	Q8TF44	-0.21217	0.103995	-2.04018	0.0423504	0.4906
TSC1	Q92574	ASXL1	Q8IXJ9	-0.102038	0.0500469	-2.03885	0.0424882	0.4906
TSC1	Q92574	EIF2B4	Q9UI10	-0.0846264	0.0415084	-2.03878	0.0424994	0.4906
TSC1	Q92574	ADA	P00813	-0.173225	0.0849794	-2.03844	0.0425301	0.4906
TSC1	Q92574	SUN1	C9JR15	-0.125525	0.0614582	-2.04245	0.0421278	0.4906
TSC1	Q92574	RPS23	P62266	-0.149879	0.073439	-2.04087	0.0422859	0.4906
TSC1	Q92574	GLB1	C9J4G9	0.13714	0.0672279	2.03993	0.04238	0.4906
TSC1	Q92574	MDC1	Q14676	-0.0942833	0.0462029	-2.04064	0.0423089	0.4906
FGFR3	P22607	NRSN1	Q8IZ57	-0.447399	0.386104	-1.15875	0.247633	0.490792
FGFR3	P22607	FAM9C	Q8IZT9	-0.469218	0.405059	-1.1584	0.247774	0.490985
FBXW7	Q969H0	TXNDC12	O95881	0.0794871	0.0386076	2.05885	0.0405205	0.490997
NFE2L2	Q16236	ZIM2	Q9NZV7	-0.942989	0.505914	-1.86393	0.0634718	0.49102
FGFR3	P22607	DAW1	Q8N136	-0.442487	0.382046	-1.1582	0.247856	0.491063
TSC1	Q92574	RIIAD1	A6NNX1	0.803178	0.394214	2.03742	0.0426325	0.491089
TSC1	Q92574	TLE6	Q9H808	0.164562	0.0807873	2.03698	0.0426767	0.491089
TSC1	Q92574	SMYD5	Q6GMV2	-0.0931973	0.0457587	-2.03671	0.0427038	0.491089
TSC1	Q92574	ITPR1	Q14643	-0.165322	0.0811778	-2.03655	0.0427205	0.491089
STAG2	Q8N3U4	MARK1	Q9P0L2	-0.257447	0.0756663	-3.40239	0.000775009	0.491098
NFE2L2	Q16236	ACAN	P16112	-0.196494	0.105505	-1.86242	0.0636849	0.491206
NFE2L2	Q16236	GNAZ	P19086	-0.233493	0.125325	-1.86311	0.0635879	0.491206
NFE2L2	Q16236	SULT1C4	O75897	-0.124612	0.0668875	-1.86301	0.0636012	0.491206
NFE2L2	Q16236	RNF183	Q96D59	-0.547442	0.293886	-1.86277	0.0636361	0.491206
NFE2L2	Q16236	IPCEF1	Q8WWN9	0.102698	0.0551397	1.86251	0.0636724	0.491206
FGFR3	P22607	FLG	P20930	-0.359943	0.310866	-1.15787	0.24799	0.491241
FGFR3	P22607	FOXS1	O43638	-0.0604862	0.0522486	-1.15766	0.248073	0.491318
NFE2L2	Q16236	ZNF256	Q9Y2P7	-0.0712958	0.0382933	-1.86184	0.0637633	0.491331
NFE2L2	Q16236	RPTOR	Q8N122	0.0830031	0.0445893	1.8615	0.0638146	0.491331
NFE2L2	Q16236	PTDSS1	P48651	0.106601	0.0572616	1.86165	0.0637939	0.491331
FGFR3	P22607	POU6F1	A0A1C7CYV8	-0.0374743	0.0323831	-1.15722	0.248257	0.49157
FGFR3	P22607	BABAM1	Q9NWV8	-0.0546274	0.0472087	-1.15715	0.248287	0.49157
TSC1	Q92574	FBXO4	Q9UKT5	-0.0878649	0.0431621	-2.03569	0.0428067	0.491654
NFE2L2	Q16236	ATG12	O94817	-0.0802346	0.0431162	-1.86089	0.0638972	0.491675
TSC1	Q92574	DDIT4	Q9NX09	0.277284	0.136254	2.03506	0.0428711	0.491967
FGFR3	P22607	PPP1R9A	Q9ULJ8	-0.125084	0.108157	-1.1565	0.248549	0.492002
FBXW7	Q969H0	TIMM22	Q9Y584	0.0841036	0.0408759	2.05754	0.0406436	0.492034
TSC1	Q92574	ENTPD7	Q9NQZ7	0.159181	0.0782534	2.03417	0.0429611	0.492099
TSC1	Q92574	SNX5	Q9Y5X3	-0.103737	0.0510012	-2.034	0.0429782	0.492099
TSC1	Q92574	AKR1B10	O60218	-0.402633	0.197966	-2.03385	0.0429939	0.492099
FGFR3	P22607	FH	P07954	-0.0453514	0.0392293	-1.15606	0.24873	0.4921
FGFR3	P22607	EIF2S1	P05198	-0.0459121	0.0397075	-1.15626	0.248649	0.4921
FGFR3	P22607	ZNF227	Q86WZ6	0.0226624	0.0196031	1.15606	0.248729	0.4921
FGFR3	P22607	ZBTB8B	Q8NAP8	-0.174324	0.150833	-1.15575	0.248854	0.492178
FGFR3	P22607	APEX2	Q9UBZ4	-0.0533317	0.0461459	-1.15572	0.248857	0.492178
TSC1	Q92574	FAM229A	H3BQW9	-0.0848578	0.0417403	-2.03299	0.0430769	0.492332
TSC1	Q92574	CADM3	Q8N126	-0.718283	0.353395	-2.03252	0.0431289	0.492332
TSC1	Q92574	AVPI1	Q5T686	0.177328	0.0872661	2.03204	0.0431779	0.492332
TSC1	Q92574	CCDC88C	Q9P219	-0.157798	0.0776632	-2.03183	0.0431997	0.492332
TSC1	Q92574	SSBP4	Q9BWG4	-0.124386	0.0611915	-2.03274	0.0431031	0.492332
FGFR3	P22607	MAPRE3	Q9UPY8	0.059559	0.05155	1.15536	0.249015	0.492404
FGFR3	P22607	LACC1	Q8IV20	0.0372909	0.0322815	1.15518	0.249094	0.492423
FGFR3	P22607	CBLN3	Q6UW01	-0.0327071	0.0283167	-1.15505	0.24914	0.492423
FGFR3	P22607	ADRA1D	P25100	-0.234278	0.202854	-1.15491	0.2492	0.492423
FGFR3	P22607	CHPF2	Q9P2E5	0.0536447	0.0464493	1.15491	0.249197	0.492423
FGFR3	P22607	ANKS6	Q68DC2	0.0736624	0.0637965	1.15465	0.249308	0.49255
TP53	P04637	FNTA	P49354	0.0618805	0.027242	2.27151	0.02394	0.492571
FGFR3	P22607	ETV6	P41212	-0.0515149	0.0446213	-1.15449	0.249372	0.492591
FBXW7	Q969H0	PTPRE	P23469	0.174372	0.0848097	2.05604	0.0407888	0.492881
FBXW7	Q969H0	GPD1	P21695	-0.232626	0.113629	-2.04724	0.0416519	0.492881
FBXW7	Q969H0	ZNF891	A8MT65	0.069592	0.0339013	2.05278	0.0411022	0.492881
FBXW7	Q969H0	GOT2	P00505	0.1146	0.0558466	2.05205	0.0411743	0.492881
FBXW7	Q969H0	CEP57	Q86XR8	0.0892707	0.0435214	2.05119	0.0412663	0.492881
FBXW7	Q969H0	CHTF18	Q8WVB6	0.159665	0.0778756	2.05026	0.0413536	0.492881
FBXW7	Q969H0	SCPEP1	Q9HB40	-0.254129	0.123858	-2.05177	0.0412056	0.492881
FBXW7	Q969H0	ZNF74	Q16587	0.0953093	0.0464592	2.05146	0.0412355	0.492881
FBXW7	Q969H0	RNF112	Q9ULX5	-0.197825	0.0965365	-2.04923	0.0414552	0.492881
FBXW7	Q969H0	KRTAP13-2	Q52LG2	0.609009	0.297266	2.0487	0.0415109	0.492881
FBXW7	Q969H0	CACNG4	Q9UBN1	-0.558878	0.272993	-2.04723	0.0416525	0.492881
FBXW7	Q969H0	TAMM41	Q96BW9	0.0714602	0.0347656	2.05549	0.0408423	0.492881
FBXW7	Q969H0	CCDC71	Q8IV32	0.0943322	0.045903	2.05503	0.0408865	0.492881
FBXW7	Q969H0	TOMM22	Q9NS69	0.094563	0.0460661	2.05277	0.0411038	0.492881
FBXW7	Q969H0	GUF1	Q8N442	0.0799288	0.0389466	2.05227	0.0411529	0.492881
FBXW7	Q969H0	PMS1	P54277	0.0562307	0.0274083	2.0516	0.0412265	0.492881
FBXW7	Q969H0	SYNPO2	Q9UMS6	-0.315359	0.153791	-2.05057	0.041323	0.492881
FBXW7	Q969H0	OR2B6	P58173	-0.601023	0.293106	-2.05053	0.0413266	0.492881
FBXW7	Q969H0	SPARCL1	Q14515	-0.253024	0.123483	-2.04905	0.0414724	0.492881
FBXW7	Q969H0	GEMIN5	Q8TEQ6	0.0849249	0.0414621	2.04825	0.0415514	0.492881
FBXW7	Q969H0	TTN	Q8WZ42	0.135274	0.0660603	2.04773	0.0416067	0.492881
FBXW7	Q969H0	PHYHIP	Q92561	-0.217297	0.105875	-2.05239	0.0411405	0.492881
FBXW7	Q969H0	HLA-DRB1	P01911	-0.261754	0.12757	-2.05184	0.0411944	0.492881
FBXW7	Q969H0	PPP1R26	Q5T8A7	0.133679	0.0652291	2.04937	0.0414407	0.492881
FBXW7	Q969H0	NRG1	Q02297	0.30111	0.146944	2.04916	0.0414621	0.492881
FGFR3	P22607	SLC7A10	Q9NS82	-0.389864	0.337849	-1.15396	0.249589	0.492933
FGFR3	P22607	SSH2	Q76I76	-0.0424393	0.0367818	-1.15381	0.249649	0.492964
TSC1	Q92574	SLC25A13	Q9UJS0	0.105715	0.0520531	2.03091	0.0432934	0.492976
FGFR3	P22607	CATSPER2	Q96P56	0.0390986	0.0338933	1.15358	0.249744	0.493067
FGFR3	P22607	TMTC2	Q8N394	-0.0669154	0.0580156	-1.1534	0.249816	0.493122
TP53	P04637	VIP	P01282	-0.4193	0.184672	-2.27051	0.0240048	0.493153
FGFR3	P22607	DIS3L2	Q8IYB7	0.0353893	0.0306889	1.15316	0.249919	0.493239
FBXW7	Q969H0	OVGP1	Q12889	-0.178373	0.0871716	-2.04623	0.0417517	0.493241
FBXW7	Q969H0	FOXM1	Q08050	0.179163	0.087567	2.04601	0.0417768	0.493241
FBXW7	Q969H0	MTHFD1	V9GZ78	0.11589	0.0566484	2.04578	0.0417957	0.493241
FGFR3	P22607	ZMYND12	Q9H0C1	-0.0766367	0.066491	-1.15259	0.250146	0.493266
FGFR3	P22607	MTUS2	Q5JR59	-0.216375	0.187723	-1.15263	0.250134	0.493266
FGFR3	P22607	HPD	A0A0B4J1R4	-0.0786508	0.0682457	-1.15247	0.2502	0.493266
FGFR3	P22607	ZNF280B	A0A0D9SEJ8	0.197156	0.171053	1.1526	0.250142	0.493266
FGFR3	P22607	PCYOX1	Q9UHG3	0.0599643	0.0520356	1.15237	0.250239	0.493266
FGFR3	P22607	PMS2	P54278	0.0316688	0.027475	1.15264	0.250134	0.493266
FGFR3	P22607	CRH	P06850	-0.480365	0.41685	-1.15237	0.25024	0.493266
RB1	P06400	ABCC11	Q96J66	-0.123802	0.0599181	-2.06618	0.0398131	0.493291
FBXW7	Q969H0	EIF2D	P41214	0.111783	0.0546944	2.04377	0.0419963	0.493295
FBXW7	Q969H0	IRAK4	Q9NWZ3	-0.0879599	0.0430428	-2.04355	0.0420181	0.493295
FBXW7	Q969H0	UNC45A	Q9H3U1	0.0879422	0.0430349	2.04351	0.0420259	0.493295
FBXW7	Q969H0	PIGW	Q7Z7B1	0.0793623	0.0388072	2.04504	0.0418694	0.493295
FBXW7	Q969H0	MCM5	P33992	0.165905	0.0811873	2.04349	0.0420239	0.493295
FBXW7	Q969H0	VIP	P01282	-0.746521	0.365097	-2.04472	0.0419015	0.493295
FBXW7	Q969H0	KREMEN1	Q96MU8	0.223772	0.109527	2.04308	0.0420651	0.493314
CREBBP	Q92793	DIO2	Q92813	0.285671	0.102637	2.78331	0.00577876	0.493379
CREBBP	Q92793	PLCG1	P19174	0.130235	0.0467359	2.78661	0.00572348	0.493379
CREBBP	Q92793	WDR7	Q9Y4E6	0.0877344	0.031535	2.78213	0.00580078	0.493379
CREBBP	Q92793	ZNF449	Q6P9G9	0.0603077	0.0216249	2.78881	0.00568119	0.493379
CREBBP	Q92793	SMC1A	Q14683	0.142377	0.0511212	2.78509	0.00574804	0.493379
CREBBP	Q92793	GDI1	P31150	0.113251	0.0406852	2.7836	0.00577206	0.493379
FBXW7	Q969H0	MCMBP	Q9BTE3	0.0968142	0.0474402	2.04076	0.0422965	0.493437
FBXW7	Q969H0	INTS4	Q96HW7	0.0717061	0.0351223	2.04161	0.0422113	0.493437
FBXW7	Q969H0	NCLN	Q969V3	0.11908	0.0583433	2.04102	0.0422665	0.493437
FBXW7	Q969H0	SYNE4	Q8N205	-0.183638	0.0899869	-2.04071	0.0423011	0.493437
FBXW7	Q969H0	NDFIP1	Q9BT67	-0.0928891	0.0454836	-2.04225	0.0421471	0.493437
FBXW7	Q969H0	TRMT11	Q7Z4G4	0.0694632	0.0340141	2.04219	0.0421537	0.493437
RB1	P06400	SAMD12	Q8N8I0	-0.133779	0.064779	-2.06516	0.039907	0.493554
RB1	P06400	PCMTD1	Q96MG8	-0.109214	0.0528835	-2.06519	0.039908	0.493554
FGFR3	P22607	ERGIC2	Q96RQ1	0.0382857	0.0332497	1.15146	0.250612	0.493667
FGFR3	P22607	IMP4	Q96G21	0.0414488	0.0359877	1.15175	0.250495	0.493667
FGFR3	P22607	FCGRT	P55899	-0.0908119	0.078857	-1.1516	0.250555	0.493667
FGFR3	P22607	DOCK3	Q8IZD9	-0.0852972	0.0740776	-1.15146	0.250619	0.493667
FGFR3	P22607	GPR37L1	O60883	0.1244	0.108125	1.15052	0.250997	0.493804
FGFR3	P22607	FZD4	Q9ULV1	-0.0643061	0.0558759	-1.15087	0.250854	0.493804
FGFR3	P22607	GPR39	O43194	0.131866	0.114597	1.1507	0.25093	0.493804
FGFR3	P22607	URI1	O94763	0.0408644	0.0355159	1.1506	0.250967	0.493804
FGFR3	P22607	ANAPC11	Q9NYG5	-0.060426	0.0525261	-1.1504	0.251044	0.493804
FGFR3	P22607	IGKV1-8	A0A0C4DH67	-0.40867	0.355267	-1.15032	0.251083	0.493804
FGFR3	P22607	EDEM1	Q92611	0.0643036	0.0558933	1.15047	0.251019	0.493804
FGFR3	P22607	MICALL1	Q8N3F8	0.071182	0.0618762	1.1504	0.25105	0.493804
FGFR3	P22607	NKAIN4	Q8IVV8	0.213357	0.185468	1.15037	0.251057	0.493804
TP53	P04637	THOC3	Q96J01	0.060255	0.0265516	2.26936	0.0240759	0.493863
FGFR3	P22607	EIF2AK4	Q9P2K8	0.0456934	0.039734	1.14998	0.251219	0.493898
FGFR3	P22607	KIF22	Q14807	-0.0590739	0.0513705	-1.14996	0.25123	0.493898
FGFR3	P22607	UGGT2	Q9NYU1	0.0503018	0.0437453	1.14988	0.251263	0.493898
FBXW7	Q969H0	ATP1A1	P05023	0.239563	0.117441	2.03985	0.0423875	0.494005
TSC1	Q92574	CDK18	Q07002	0.171352	0.0844729	2.02848	0.0435426	0.494027
TSC1	Q92574	SLC5A11	Q8WWX8	-0.534446	0.263336	-2.02953	0.0434353	0.494027
TSC1	Q92574	SH3GL3	Q99963	-0.942986	0.464979	-2.02802	0.0435899	0.494027
TSC1	Q92574	RPA1	P27694	-0.108904	0.0537055	-2.02779	0.0436092	0.494027
TSC1	Q92574	NUDT1	A0A024R858	-0.137156	0.0676237	-2.02822	0.0435653	0.494027
TSC1	Q92574	TAP1	Q03518	0.181216	0.0893451	2.02827	0.0435677	0.494027
FGFR3	P22607	SERINC2	Q96SA4	0.106746	0.0928704	1.14941	0.251452	0.494096
FGFR3	P22607	FGFR4	P22455	-0.0648316	0.0564013	-1.14947	0.251431	0.494096
FGFR3	P22607	DHX9	Q08211	0.0413125	0.0359522	1.1491	0.251584	0.494184
FGFR3	P22607	CTDSPL2	Q05D32	0.0413433	0.0359758	1.1492	0.251543	0.494184
FGFR3	P22607	PYGM	P11217	-0.0540654	0.0470548	-1.14899	0.251629	0.494186
TP53	P04637	MPPED2	Q15777	0.189716	0.0836517	2.26792	0.0241675	0.494244
TP53	P04637	PIGU	Q9H490	0.0688232	0.0303444	2.26807	0.0241584	0.494244
FGFR3	P22607	CDK10	Q15131	0.0664327	0.0578315	1.14873	0.251736	0.494311
TSC1	Q92574	MYLK4	Q86YV6	-0.221131	0.10908	-2.02724	0.0436744	0.494343
RB1	P06400	GPR12	P47775	0.842524	0.408301	2.06349	0.0400706	0.494359
RB1	P06400	PITPNC1	Q9UKF7	0.108578	0.0526211	2.06339	0.0400838	0.494359
RB1	P06400	GAB3	Q8WWW8	0.0563695	0.0273163	2.06358	0.0400538	0.494359
ARID1A	O14497	HHIPL2	Q6UWX4	-0.407448	0.131008	-3.11009	0.00208099	0.494457
ARID1A	O14497	RPS24	P62847	-0.0702354	0.0228062	-3.07966	0.00229635	0.494457
ARID1A	O14497	SLC43A1	O75387	-0.135107	0.0441793	-3.05815	0.00246238	0.494457
ARID1A	O14497	RPS6KA1	Q15418	-0.148254	0.0488611	-3.03419	0.00265917	0.494457
ARID1A	O14497	TMEM121	Q9BTD3	-0.104415	0.0338416	-3.08542	0.00225394	0.494457
ARID1A	O14497	TMEM218	A2RU14	-0.0771305	0.0251681	-3.06462	0.0024107	0.494457
ARID1A	O14497	GAN	Q9H2C0	0.154869	0.0509501	3.03963	0.00261329	0.494457
ARID1A	O14497	NDUFC2	O95298	-0.0883409	0.0290684	-3.03907	0.00261799	0.494457
ARID1A	O14497	RNF103	O00237	-0.0736733	0.0236389	-3.11661	0.00203801	0.494457
ARID1A	O14497	RPS5	P46782	-0.0817446	0.026513	-3.08319	0.00227114	0.494457
ARID1A	O14497	ISOC2	Q96AB3	-0.157682	0.0513425	-3.07118	0.00236106	0.494457
ARID1A	O14497	ZNF324B	Q6AW86	-0.060641	0.0199556	-3.0388	0.00262022	0.494457
ARID1A	O14497	ZNF446	Q9NWS9	-0.0486089	0.0160409	-3.03031	0.00269235	0.494457
ARID1A	O14497	TDGF1	P13385	1.05969	0.340453	3.11258	0.00206419	0.494457
ARID1A	O14497	PPM1M	Q96MI6	-0.102383	0.0333796	-3.06723	0.00239141	0.494457
ARID1A	O14497	KLHL2	O95198	-0.103485	0.0338212	-3.05977	0.00244957	0.494457
ARID1A	O14497	MGST2	Q99735	-0.153037	0.0501117	-3.05391	0.00249621	0.494457
ARID1A	O14497	SLC6A19	Q695T7	-0.958326	0.31463	-3.04588	0.00256241	0.494457
ARID1A	O14497	TTC38	Q5R3I4	-0.113106	0.0372071	-3.03991	0.00260992	0.494457
ARID1A	O14497	CAST	P20810	0.150326	0.0494574	3.0395	0.00261533	0.494457
ARID1A	O14497	TCFL5	Q9UL49	-0.0808665	0.026679	-3.03109	0.00268565	0.494457
ARID1A	O14497	CCDC120	Q96HB5	0.127795	0.0410028	3.11674	0.00203549	0.494457
FGFR3	P22607	PLS1	Q14651	-0.0861031	0.0749874	-1.14823	0.251935	0.494615
FGFR3	P22607	DPYS	Q14117	0.398835	0.347404	1.14804	0.252019	0.494692
FGFR3	P22607	FAM13C	Q8NE31	0.0833248	0.0726093	1.14758	0.252214	0.494693
FGFR3	P22607	CD84	Q9UIB8	0.0987038	0.0860242	1.1474	0.252285	0.494693
FGFR3	P22607	ICMT	O60725	0.0414627	0.0361432	1.14718	0.252374	0.494693
FGFR3	P22607	PPP2R2D	Q66LE6	-0.0439982	0.0383703	-1.14667	0.252583	0.494693
FGFR3	P22607	H6PD	O95479	0.0736684	0.0642886	1.1459	0.252902	0.494693
FGFR3	P22607	KIAA1522	Q9P206	0.0710169	0.0620334	1.14482	0.25335	0.494693
FGFR3	P22607	TOMM20	Q15388	0.0397125	0.034696	1.14459	0.253446	0.494693
FGFR3	P22607	DENND2C	Q68D51	-0.0666995	0.0582929	-1.14421	0.253604	0.494693
FGFR3	P22607	GPR153	Q6NV75	0.0833509	0.0728512	1.14413	0.253636	0.494693
FGFR3	P22607	MCRS1	Q96EZ8	-0.0385245	0.0336729	-1.14408	0.253655	0.494693
FGFR3	P22607	ZEB1	P37275	-0.0663873	0.0580377	-1.14386	0.253744	0.494693
FGFR3	P22607	FAM78B	Q5VT40	-0.105685	0.092403	-1.14374	0.253796	0.494693
FGFR3	P22607	SH3D21	D6RD64	0.0536201	0.0469034	1.1432	0.254018	0.494693
FGFR3	P22607	KRT6A	P02538	0.277625	0.242935	1.14279	0.254188	0.494693
FGFR3	P22607	FOSL1	P15407	-0.112761	0.0983331	-1.14673	0.252561	0.494693
FGFR3	P22607	SH2B3	Q9UQQ2	-0.0577867	0.05041	-1.14633	0.252727	0.494693
FGFR3	P22607	MPHOSPH8	Q99549	-0.0371979	0.0324832	-1.14514	0.253215	0.494693
FGFR3	P22607	PUS3	Q9BZE2	-0.0259603	0.0226766	-1.1448	0.253356	0.494693
FGFR3	P22607	RHOJ	Q9H4E5	-0.0537774	0.0469804	-1.14468	0.253404	0.494693
FGFR3	P22607	THAP11	Q96EK4	0.0387107	0.0338448	1.14377	0.253783	0.494693
FGFR3	P22607	MGRN1	O60291	0.0391214	0.034213	1.14346	0.25391	0.494693
FGFR3	P22607	PTGR2	Q8N8N7	0.0281754	0.0246407	1.14345	0.253911	0.494693
FGFR3	P22607	ADAMTS5	Q9UNA0	-0.0580312	0.0505666	-1.14762	0.252193	0.494693
FGFR3	P22607	P4HB	P07237	-0.0400323	0.034905	-1.14689	0.252492	0.494693
FGFR3	P22607	TEAD2	Q15562	-0.100511	0.0877017	-1.14606	0.25284	0.494693
FGFR3	P22607	WFDC2	Q14508	0.188171	0.164251	1.14564	0.253008	0.494693
FGFR3	P22607	ZNF222	Q9UK12	0.031112	0.0271604	1.14549	0.253071	0.494693
FGFR3	P22607	VPS16	Q9H269	-0.0378829	0.0330737	-1.14541	0.253105	0.494693
FGFR3	P22607	DLX3	O60479	0.165416	0.144432	1.14528	0.253158	0.494693
FGFR3	P22607	MLLT6	P55198	0.0616612	0.0539393	1.14316	0.254036	0.494693
FGFR3	P22607	ANKLE1	Q8NAG6	-0.0479603	0.0419542	-1.14316	0.254036	0.494693
FGFR3	P22607	SLC16A6	O15403	-0.0536842	0.0469701	-1.14294	0.254126	0.494693
FGFR3	P22607	APC2	O95996	0.0425171	0.0372097	1.14263	0.254258	0.494693
FGFR3	P22607	MRS2	Q9HD23	0.0401777	0.03503	1.14695	0.252469	0.494693
FGFR3	P22607	UBR3	Q6ZT12	0.048173	0.0420123	1.14664	0.252597	0.494693
FGFR3	P22607	UBE2F	Q969M7	-0.0351529	0.0306792	-1.14582	0.252935	0.494693
FGFR3	P22607	ACSL1	P33121	-0.0933717	0.0815437	-1.14505	0.253253	0.494693
FGFR3	P22607	GTF2H2C	Q6P1K8	0.0297577	0.0260128	1.14396	0.2537	0.494693
FGFR3	P22607	BRPF1	P55201	-0.0339828	0.0297429	-1.14255	0.254289	0.494693
FGFR3	P22607	ARHGEF26	Q96DR7	-0.064869	0.0567771	-1.14252	0.254305	0.494693
FGFR3	P22607	FAXC	Q5TGI0	-0.063907	0.0556991	-1.14736	0.252304	0.494693
FGFR3	P22607	PABPC5	Q96DU9	-0.211717	0.184555	-1.14718	0.252375	0.494693
FGFR3	P22607	CA13	Q8N1Q1	0.0492515	0.0429622	1.14639	0.252696	0.494693
FGFR3	P22607	SESN1	Q9Y6P5	0.0507748	0.0443102	1.14589	0.252905	0.494693
FGFR3	P22607	C9orf64	Q5T6V5	0.0347833	0.0303551	1.14588	0.252911	0.494693
FGFR3	P22607	KCTD7	Q96MP8	0.0333192	0.0290795	1.1458	0.25295	0.494693
FGFR3	P22607	IFRD1	O00458	-0.0413339	0.0360793	-1.14564	0.25301	0.494693
FGFR3	P22607	RBMX	P38159	0.0345082	0.0301352	1.14511	0.253215	0.494693
FGFR3	P22607	LY6G6C	O95867	-0.25881	0.226304	-1.14364	0.253837	0.494693
FGFR3	P22607	ZC2HC1A	Q96GY0	0.0382709	0.0334677	1.14352	0.253888	0.494693
FGFR3	P22607	TMEM151B	Q8IW70	0.453675	0.397052	1.14261	0.254264	0.494693
FGFR3	P22607	TRUB2	O95900	-0.0438853	0.0384076	-1.14262	0.254264	0.494693
TP53	P04637	DYRK2	Q92630	-0.0722266	0.0318616	-2.26689	0.0242285	0.494742
FGFR3	P22607	SLC25A24	Q6NUK1	0.0658421	0.0576477	1.14215	0.254452	0.494743
FGFR3	P22607	TRAPPC8	Q9Y2L5	0.0494416	0.0432911	1.14207	0.254491	0.494743
FGFR3	P22607	SRA1	Q9HD15	-0.0481381	0.0421468	-1.14215	0.254453	0.494743
FGFR3	P22607	DNASE1L3	Q13609	-0.170594	0.149377	-1.14203	0.254507	0.494743
FGFR3	P22607	ELOVL5	Q9NYP7	-0.0846944	0.07417	-1.1419	0.25456	0.49476
NFE2L2	Q16236	YTHDF2	Q9Y5A9	0.0663629	0.0357398	1.85684	0.0644786	0.494859
NFE2L2	Q16236	TSPAN11	A1L157	-0.140266	0.0755406	-1.85683	0.064479	0.494859
NFE2L2	Q16236	GHITM	Q9H3K2	0.0933857	0.0503216	1.85578	0.0646302	0.494859
NFE2L2	Q16236	RGS4	P49798	-0.162846	0.0877799	-1.85516	0.064718	0.494859
NFE2L2	Q16236	ATP8B2	A0A5K1VW70	0.14529	0.0783314	1.85481	0.0647681	0.494859
NFE2L2	Q16236	RAN	P62826	0.0825318	0.044464	1.85615	0.0645727	0.494859
NFE2L2	Q16236	RAD51B	O15315	0.0722678	0.0389606	1.8549	0.0647564	0.494859
NFE2L2	Q16236	EPC2	Q52LR7	0.0795695	0.0428382	1.85744	0.064392	0.494859
NFE2L2	Q16236	EMP3	P54852	-0.168501	0.0907311	-1.85715	0.0644341	0.494859
NFE2L2	Q16236	CASP14	P31944	-0.786479	0.423886	-1.8554	0.0646838	0.494859
NFE2L2	Q16236	RPL39L	Q96EH5	-0.164757	0.0887918	-1.85554	0.0646599	0.494859
NFE2L2	Q16236	DYNLT1	P63172	-0.110837	0.0597378	-1.85539	0.0646857	0.494859
STAG2	Q8N3U4	NPL	Q9BXD5	-0.191139	0.0566334	-3.37502	0.000852193	0.495006
STAG2	Q8N3U4	FUT3	K7ENT3	0.554301	0.163756	3.38493	0.000823293	0.495006
FGFR3	P22607	EPHA8	P29322	-0.448504	0.392972	-1.14131	0.254802	0.49501
FGFR3	P22607	CD79A	P11912	-0.114726	0.100525	-1.14127	0.25482	0.49501
FGFR3	P22607	SLC51A	Q86UW1	-0.0414005	0.0362704	-1.14144	0.254749	0.49501
TSC1	Q92574	ZNF276	Q8N554	-0.08745	0.0431583	-2.02626	0.0437708	0.495013
RB1	P06400	COMMD10	Q9Y6G5	0.0529191	0.025664	2.062	0.0402131	0.495083
RB1	P06400	PDHA1	P08559	0.0995972	0.0483049	2.06184	0.0402165	0.495083
NFE2L2	Q16236	ARID3B	Q8IVW6	-0.0969956	0.0523064	-1.85437	0.0648359	0.495086
NFE2L2	Q16236	MUS81	Q96NY9	-0.0873113	0.0471069	-1.85347	0.0649564	0.495133
NFE2L2	Q16236	PPIL3	Q9H2H8	-0.0773579	0.0417331	-1.85364	0.0649371	0.495133
NFE2L2	Q16236	DEF6	Q9H4E7	-0.140163	0.0756041	-1.85391	0.0648978	0.495133
FBXW7	Q969H0	C4B	P0C0L5	-0.198568	0.0974091	-2.0385	0.0425236	0.495152
TSC1	Q92574	NOL8	Q76FK4	-0.0854389	0.0421761	-2.02577	0.0438219	0.495167
NFE2L2	Q16236	RNPEP	Q9H4A4	0.118517	0.0639801	1.8524	0.0651147	0.495225
NFE2L2	Q16236	ALOX5AP	P20292	0.140795	0.0760099	1.85233	0.065121	0.495225
NFE2L2	Q16236	CDK12	Q9NYV4	0.0979473	0.0528569	1.85307	0.065019	0.495225
NFE2L2	Q16236	ZNF335	Q9H4Z2	0.0890924	0.0480959	1.85239	0.0651162	0.495225
FBXW7	Q969H0	DENND2C	Q68D51	0.156924	0.0770408	2.03689	0.04269	0.495253
FBXW7	Q969H0	RAB4A	P20338	-0.0921927	0.0452707	-2.03648	0.0427238	0.495253
FBXW7	Q969H0	CDKN1C	P49918	-0.222839	0.109517	-2.03475	0.0429027	0.495253
FBXW7	Q969H0	CMTM4	Q8IZR5	0.189413	0.0930294	2.03605	0.0427668	0.495253
FBXW7	Q969H0	NTN4	Q9HB63	-0.261401	0.128462	-2.03485	0.0428963	0.495253
FBXW7	Q969H0	LAMP5	Q9UJQ1	-0.229844	0.11282	-2.03727	0.0426475	0.495253
FBXW7	Q969H0	DNMT3L	Q9UJW3	0.895976	0.440214	2.03532	0.0428449	0.495253
FBXW7	Q969H0	TMC8	Q8IU68	-0.132222	0.0650194	-2.03358	0.0430253	0.495253
FBXW7	Q969H0	NUDCD2	Q8WVJ2	0.0720273	0.0353662	2.03661	0.0427138	0.495253
FBXW7	Q969H0	G3BP1	Q13283	0.104372	0.0513064	2.03429	0.0429457	0.495253
FBXW7	Q969H0	GMPS	P49915	0.103248	0.0507673	2.03375	0.0429997	0.495253
FBXW7	Q969H0	ATP10B	O94823	0.408624	0.201001	2.03295	0.0430855	0.495253
FBXW7	Q969H0	HTRA4	P83105	-0.43007	0.211122	-2.03707	0.0426636	0.495253
FBXW7	Q969H0	FAM83H	Q6ZRV2	0.176889	0.0869709	2.03389	0.0429901	0.495253
FBXW7	Q969H0	FKBPL	Q9UIM3	0.0959513	0.047201	2.03282	0.0430984	0.495253
FGFR3	P22607	IER3IP1	Q9Y5U9	0.043401	0.0380438	1.14082	0.255004	0.495281
NFE2L2	Q16236	RBM7	Q9Y580	-0.0621881	0.033583	-1.85177	0.0652053	0.495576
RB1	P06400	WDR5B	Q86VZ2	-0.0541689	0.0262813	-2.06112	0.0402937	0.495579
FGFR3	P22607	BLOC1S3	Q6QNY0	-0.0365318	0.0320407	-1.14017	0.255274	0.495719
FGFR3	P22607	LIN7C	Q9NUP9	0.0370724	0.0325207	1.13996	0.255363	0.495725
FGFR3	P22607	SPANXD	Q9BXN6	-0.303214	0.265989	-1.13995	0.255365	0.495725
TP53	P04637	EID1	Q9Y6B2	-0.061821	0.0272932	-2.26507	0.0243381	0.495854
TP53	P04637	ROBO1	Q9Y6N7	0.151491	0.0668887	2.26483	0.0243563	0.495854
FBXW7	Q969H0	TBC1D14	Q9P2M4	0.137807	0.0678256	2.03178	0.0432048	0.496041
FGFR3	P22607	GPATCH2	Q9NW75	0.0307031	0.0269647	1.13864	0.255914	0.496047
FGFR3	P22607	COPZ1	P61923	-0.0327363	0.0287578	-1.13835	0.256036	0.496047
FGFR3	P22607	TAF3	Q5VWG9	-0.0346804	0.0304769	-1.13793	0.256211	0.496047
FGFR3	P22607	ARL3	P36405	-0.0488022	0.0429018	-1.13753	0.256375	0.496047
FGFR3	P22607	HEATR1	Q9H583	0.0570523	0.0501669	1.13725	0.256493	0.496047
FGFR3	P22607	ALOX15	P16050	0.166082	0.145792	1.13917	0.255697	0.496047
FGFR3	P22607	CARHSP1	Q9Y2V2	-0.0614778	0.0539834	-1.13883	0.255832	0.496047
FGFR3	P22607	TRAP1	Q12931	-0.0476474	0.0419044	-1.13705	0.256576	0.496047
FGFR3	P22607	CCDC92	Q53HC0	-0.0552449	0.0485874	-1.13702	0.256589	0.496047
FGFR3	P22607	SMIM7	Q9BQ49	0.0421284	0.0370066	1.1384	0.256009	0.496047
FGFR3	P22607	CEACAM1	P13688	0.112656	0.09897	1.13828	0.256062	0.496047
FGFR3	P22607	AP2S1	P53680	-0.0589675	0.0518383	-1.13753	0.256377	0.496047
FGFR3	P22607	ZNF551	Q7Z340	0.0382133	0.0335982	1.13736	0.256447	0.496047
FGFR3	P22607	HDAC5	Q9UQL6	-0.0566969	0.0498575	-1.13718	0.256527	0.496047
FGFR3	P22607	METTL21A	Q8WXB1	-0.0370696	0.0325402	-1.13919	0.255688	0.496047
FGFR3	P22607	RGMB	Q6NW40	-0.0319482	0.0280461	-1.13913	0.255709	0.496047
FGFR3	P22607	CCDC152	Q4G0S7	0.150956	0.132532	1.13901	0.255759	0.496047
FGFR3	P22607	TMEM184A	Q6ZMB5	0.133617	0.117331	1.1388	0.255849	0.496047
FGFR3	P22607	FOXC1	Q12948	0.0911489	0.080124	1.1376	0.256344	0.496047
FGFR3	P22607	CHRND	Q07001	0.434303	0.38185	1.13737	0.256445	0.496047
FGFR3	P22607	C5orf24	Q7Z6I8	0.0433768	0.0381386	1.13735	0.256449	0.496047
FGFR3	P22607	FBXO32	Q969P5	-0.0963497	0.0845888	-1.13904	0.255749	0.496047
FGFR3	P22607	COG5	U3KQU7	0.0432753	0.0380162	1.13834	0.256035	0.496047
FGFR3	P22607	PRKAG2	Q9UGJ0	0.0457162	0.0401834	1.13769	0.256305	0.496047
NFE2L2	Q16236	GPR153	Q6NV75	-0.181271	0.0979621	-1.85042	0.0654008	0.496094
NFE2L2	Q16236	HOMER2	Q9NSB8	0.163937	0.0885958	1.8504	0.0653998	0.496094
NFE2L2	Q16236	PNMT	P11086	-0.411539	0.222485	-1.84974	0.0654945	0.496094
NFE2L2	Q16236	SLC35G2	Q8TBE7	0.127363	0.0688454	1.84999	0.0654669	0.496094
NFE2L2	Q16236	RFPL4B	Q6ZWI9	0.933691	0.504444	1.85093	0.065327	0.496094
NFE2L2	Q16236	CASK	O14936	0.145317	0.0785657	1.84962	0.0655027	0.496094
FGFR3	P22607	ITGB7	P26010	0.0757763	0.0666604	1.13675	0.256701	0.496125
FGFR3	P22607	AP3B2	Q13367	0.138172	0.121591	1.13637	0.256859	0.496125
FGFR3	P22607	INSR	P06213	0.0730327	0.0642535	1.13663	0.25675	0.496125
FGFR3	P22607	TRIM37	O94972	-0.0447548	0.0393867	-1.13629	0.256893	0.496125
FGFR3	P22607	SLC26A2	P50443	-0.0863324	0.0759683	-1.13643	0.256832	0.496125
FGFR3	P22607	SNX12	Q9UMY4	0.0444338	0.0391047	1.13628	0.256891	0.496125
NFE2L2	Q16236	TUBA4A	P68366	0.249075	0.134678	1.84942	0.065546	0.496133
CREBBP	Q92793	TRRAP	Q9Y4A5	0.115923	0.041726	2.77819	0.00586947	0.496159
RB1	P06400	PAN2	Q504Q3	-0.136366	0.0661893	-2.06025	0.0403818	0.496206
FBXW7	Q969H0	PTEN	P60484	-0.118647	0.0584899	-2.02851	0.0435395	0.496275
FBXW7	Q969H0	GRIP1	Q9Y3R0	-0.146437	0.0722943	-2.02557	0.0438424	0.496275
FBXW7	Q969H0	S100A8	P05109	0.55579	0.274426	2.02528	0.0438719	0.496275
FBXW7	Q969H0	RCC1	P18754	0.122417	0.0604664	2.02455	0.043948	0.496275
FBXW7	Q969H0	RCOR2	Q8IZ40	0.156403	0.0770562	2.02973	0.0434184	0.496275
FBXW7	Q969H0	SLC7A6OS	Q96CW6	0.0601124	0.0296476	2.02756	0.0436366	0.496275
FBXW7	Q969H0	P2RX4	Q99571	-0.149266	0.0736363	-2.02708	0.0436829	0.496275
FBXW7	Q969H0	ARHGAP20	Q9P2F6	-0.151234	0.0746151	-2.02686	0.043709	0.496275
FBXW7	Q969H0	MED6	O75586	0.0751099	0.0370998	2.02454	0.0439449	0.496275
FBXW7	Q969H0	SLC26A11	Q86WA9	-0.112316	0.0553185	-2.03036	0.0433495	0.496275
FBXW7	Q969H0	ABCA9	Q8IUA7	-0.24533	0.120966	-2.0281	0.0435816	0.496275
FBXW7	Q969H0	KRT10	P13645	-0.239573	0.118244	-2.02608	0.0437895	0.496275
FBXW7	Q969H0	TTC28	Q96AY4	-0.147868	0.0730493	-2.02422	0.0439815	0.496275
FBXW7	Q969H0	C5orf34	E9PBC3	0.070635	0.0348024	2.0296	0.0434275	0.496275
FBXW7	Q969H0	PRKRA	O75569	0.0861999	0.0424896	2.02873	0.0435209	0.496275
FBXW7	Q969H0	TMEM161B	Q8NDZ6	0.0821152	0.040566	2.02424	0.0439763	0.496275
FBXW7	Q969H0	SLC13A4	Q9UKG4	0.117968	0.0580976	2.03052	0.0433329	0.496275
FBXW7	Q969H0	USP45	Q70EL2	0.0571693	0.0281745	2.02912	0.0434809	0.496275
FBXW7	Q969H0	PDK4	Q16654	-0.267746	0.132231	-2.02483	0.0439186	0.496275
FBXW7	Q969H0	PDGFRL	Q15198	-0.191623	0.094643	-2.02469	0.0439331	0.496275
FGFR3	P22607	CLK2	P49760	0.0530589	0.0467653	1.13458	0.257605	0.496434
FGFR3	P22607	FOXM1	Q08050	-0.0756101	0.0666435	-1.13455	0.257627	0.496434
FGFR3	P22607	HAL	P42357	0.0930204	0.0819564	1.135	0.257433	0.496434
FGFR3	P22607	C11orf95	C9JLR9	-0.0404123	0.0356087	-1.1349	0.257474	0.496434
FGFR3	P22607	TMEM233	B4DJY2	-0.0720001	0.0634572	-1.13462	0.257586	0.496434
FGFR3	P22607	TMEM74B	Q9NUR3	0.0580847	0.0511534	1.1355	0.25722	0.496434
FGFR3	P22607	ZNF43	P17038	0.0544616	0.0479977	1.13467	0.257575	0.496434
FGFR3	P22607	SMARCAD1	Q9H4L7	0.0442744	0.0389951	1.13539	0.257272	0.496434
FGFR3	P22607	SNX24	Q9Y343	0.036821	0.0324335	1.13528	0.257312	0.496434
FGFR3	P22607	NIPAL1	Q6NVV3	-0.089862	0.0791564	-1.13525	0.25733	0.496434
FGFR3	P22607	ULK4	Q96C45	-0.0359648	0.0316919	-1.13482	0.257506	0.496434
FGFR3	P22607	LAMA4	A0A0A0MTC7	-0.0869606	0.0765688	-1.13572	0.257136	0.496434
FGFR3	P22607	CLIC2	O15247	-0.0530213	0.0467271	-1.1347	0.257558	0.496434
TP53	P04637	SCIN	Q9Y6U3	-0.13672	0.0603982	-2.26364	0.024427	0.496544
FGFR3	P22607	CHST4	Q8NCG5	0.347421	0.306347	1.13408	0.257819	0.496665
FGFR3	P22607	RALGAPA1	Q6GYQ0	0.0373891	0.0329699	1.13404	0.257835	0.496665
FBXW7	Q969H0	BOLA3	Q53S33	0.0705183	0.0348533	2.02329	0.0440744	0.496897
RB1	P06400	PIP4K2C	Q8TBX8	-0.0926783	0.0450487	-2.05729	0.0406671	0.496901
RB1	P06400	ZNF469	H3BS19	-0.137429	0.0667574	-2.05863	0.0405341	0.496901
RB1	P06400	SDHAF1	A6NFY7	0.0724978	0.0352359	2.0575	0.0406472	0.496901
RB1	P06400	SNRNP70	P08621	-0.0871431	0.0423725	-2.0566	0.0407346	0.496901
RB1	P06400	FAM117A	Q9C073	-0.0832623	0.0404856	-2.05659	0.0407351	0.496901
RB1	P06400	RNF4	P78317	0.0595993	0.0289671	2.05748	0.040649	0.496901
RB1	P06400	CKS2	P33552	0.111977	0.0544117	2.05796	0.0405991	0.496901
RB1	P06400	MORC4	Q8TE76	0.1038	0.0504715	2.05661	0.0407336	0.496901
NFE2L2	Q16236	AGBL4	Q5VU57	0.724199	0.392162	1.84668	0.0659383	0.496973
NFE2L2	Q16236	PCDH15	Q96QU1	0.900136	0.487446	1.84664	0.0659494	0.496973
NFE2L2	Q16236	HDAC7	Q8WUI4	-0.106285	0.0575573	-1.8466	0.0659552	0.496973
NFE2L2	Q16236	STK40	Q8N2I9	0.122908	0.0665791	1.84605	0.0660352	0.496973
NFE2L2	Q16236	PDHX	O00330	0.0770804	0.04178	1.84491	0.0662007	0.496973
NFE2L2	Q16236	RPAP2	Q8IXW5	0.0638653	0.0346574	1.84276	0.0665158	0.496973
NFE2L2	Q16236	C1orf116	Q9BW04	-0.343064	0.186431	-1.84016	0.0668927	0.496973
NFE2L2	Q16236	TRIM68	Q6AZZ1	0.0795577	0.0432531	1.83935	0.0670167	0.496973
NFE2L2	Q16236	DCST1	Q5T197	-0.220562	0.119924	-1.83918	0.0670464	0.496973
NFE2L2	Q16236	GPA33	Q99795	-0.628127	0.341598	-1.83879	0.0671002	0.496973
NFE2L2	Q16236	C1orf159	Q96HA4	-0.116292	0.0632447	-1.83876	0.0671039	0.496973
NFE2L2	Q16236	TRUB1	Q8WWH5	0.0842889	0.0458765	1.8373	0.067316	0.496973
NFE2L2	Q16236	SHE	Q5VZ18	0.0949016	0.0516676	1.83677	0.0673982	0.496973
NFE2L2	Q16236	IFNLR1	Q8IU57	0.118444	0.0645063	1.83617	0.0674882	0.496973
NFE2L2	Q16236	NME7	Q9Y5B8	0.0814372	0.0443641	1.83566	0.067564	0.496973
NFE2L2	Q16236	CACYBP	Q9HB71	0.101541	0.0553334	1.83508	0.0676451	0.496973
NFE2L2	Q16236	TINAGL1	Q9GZM7	-0.244186	0.133088	-1.83477	0.0676911	0.496973
NFE2L2	Q16236	ATAD3C	Q5T2N8	-0.136171	0.0742359	-1.83429	0.0677664	0.496973
NFE2L2	Q16236	FNBP1L	Q5T0N5	-0.138402	0.0754656	-1.83398	0.0678134	0.496973
NFE2L2	Q16236	PDE4B	Q07343	-0.127518	0.0695349	-1.83387	0.0678291	0.496973
NFE2L2	Q16236	SPOCD1	Q6ZMY3	-0.256285	0.13976	-1.83375	0.0678475	0.496973
NFE2L2	Q16236	MRPL43	Q8N983	-0.0906645	0.0494803	-1.83234	0.0680536	0.496973
NFE2L2	Q16236	ERMAP	Q96PL5	0.0658816	0.0359893	1.83059	0.0683159	0.496973
NFE2L2	Q16236	NBPF1	S4R2X0	0.100036	0.0546555	1.83031	0.0683619	0.496973
NFE2L2	Q16236	JAKMIP3	Q5VZ66	0.342917	0.187493	1.82896	0.0685649	0.496973
NFE2L2	Q16236	SLITRK6	Q9H5Y7	-0.40227	0.217966	-1.84556	0.0661061	0.496973
NFE2L2	Q16236	DUOXA2	Q1HG44	-0.417958	0.22704	-1.8409	0.0667894	0.496973
NFE2L2	Q16236	WWP2	O00308	0.0908616	0.0493732	1.8403	0.0668769	0.496973
NFE2L2	Q16236	RNASE6	Q93091	0.111452	0.0605884	1.8395	0.0669913	0.496973
NFE2L2	Q16236	JAM3	Q9BX67	0.131944	0.0717756	1.83829	0.067174	0.496973
NFE2L2	Q16236	RASSF9	O75901	0.40429	0.220044	1.83732	0.0673179	0.496973
NFE2L2	Q16236	HNRNPC	P07910	0.065442	0.0356269	1.83687	0.0673793	0.496973
NFE2L2	Q16236	MIA2	Q96PC5	0.103661	0.0564406	1.83663	0.0674192	0.496973
NFE2L2	Q16236	FCF1	Q9Y324	0.0888681	0.048392	1.83642	0.0674503	0.496973
NFE2L2	Q16236	PLEKHG7	Q32Q52	0.488594	0.266242	1.83515	0.0676389	0.496973
NFE2L2	Q16236	KRT19	P08727	-0.266517	0.144268	-1.84737	0.0658426	0.496973
NFE2L2	Q16236	KIZ	Q2M2Z5	-0.136563	0.0739786	-1.84597	0.0660459	0.496973
NFE2L2	Q16236	ZNF799	Q96GE5	-0.0659138	0.035782	-1.84209	0.0666183	0.496973
NFE2L2	Q16236	ST8SIA3	O43173	0.91891	0.499435	1.8399	0.0669362	0.496973
NFE2L2	Q16236	TMEM131	Q92545	0.10831	0.0590176	1.83522	0.0676286	0.496973
NFE2L2	Q16236	SOCS3	O14543	-0.241186	0.131463	-1.83463	0.0677123	0.496973
NFE2L2	Q16236	POFUT1	Q9H488	0.122108	0.0665722	1.83421	0.0677786	0.496973
NFE2L2	Q16236	R3HDM1	Q15032	0.0787825	0.0430202	1.83129	0.068215	0.496973
NFE2L2	Q16236	RNF126	Q9BV68	-0.120065	0.0655764	-1.83092	0.0682697	0.496973
NFE2L2	Q16236	MBOAT2	Q6ZWT7	0.210677	0.115069	1.83088	0.0682762	0.496973
NFE2L2	Q16236	UBL5	Q9BZL1	-0.108075	0.0590524	-1.83016	0.0683799	0.496973
NFE2L2	Q16236	ZNF583	Q96ND8	-0.0675761	0.0369234	-1.83017	0.0683825	0.496973
NFE2L2	Q16236	SHMT1	P34896	0.129712	0.0709113	1.82922	0.0685258	0.496973
NFE2L2	Q16236	GCDH	Q92947	-0.0973505	0.053227	-1.82897	0.0685631	0.496973
NFE2L2	Q16236	KCNIP1	Q9NZI2	-0.865478	0.469371	-1.84391	0.0663472	0.496973
NFE2L2	Q16236	VEGFC	P49767	-0.162215	0.0880023	-1.8433	0.0664369	0.496973
NFE2L2	Q16236	PRR14L	Q5THK1	0.106079	0.0575791	1.84232	0.0665752	0.496973
NFE2L2	Q16236	NPFFR2	Q9Y5X5	-0.969275	0.527109	-1.83885	0.0670908	0.496973
NFE2L2	Q16236	BTN3A1	O00481	-0.133353	0.0725248	-1.83872	0.0671151	0.496973
NFE2L2	Q16236	NFAM1	Q8NET5	0.106046	0.0576943	1.83806	0.0672075	0.496973
NFE2L2	Q16236	ZFAND2B	Q8WV99	-0.112094	0.0610364	-1.8365	0.0674382	0.496973
NFE2L2	Q16236	STK10	O94804	-0.114287	0.0622658	-1.83548	0.0675904	0.496973
NFE2L2	Q16236	HDAC9	Q9UKV0	-0.156847	0.0855315	-1.83379	0.0678421	0.496973
NFE2L2	Q16236	SFXN1	Q9H9B4	0.101475	0.055395	1.83184	0.0681327	0.496973
NFE2L2	Q16236	TRMT10A	Q8TBZ6	0.061776	0.0337561	1.83007	0.0683981	0.496973
NFE2L2	Q16236	ATOH1	Q92858	0.808814	0.442089	1.82953	0.0684789	0.496973
NFE2L2	Q16236	SLC35B4	Q969S0	0.0854775	0.04628	1.84697	0.0658971	0.496973
NFE2L2	Q16236	SMOC2	Q9H3U7	0.223806	0.121205	1.84651	0.065968	0.496973
NFE2L2	Q16236	ZNF354A	O60765	-0.0771444	0.0418079	-1.84521	0.0661572	0.496973
NFE2L2	Q16236	UBE3C	Q15386	0.112933	0.061302	1.84224	0.0665921	0.496973
NFE2L2	Q16236	STK3	Q13188	-0.0858934	0.0467729	-1.83639	0.0674544	0.496973
NFE2L2	Q16236	DDX53	Q86TM3	-0.958879	0.522504	-1.83516	0.0676332	0.496973
NFE2L2	Q16236	LIMK1	P53667	0.111467	0.0607775	1.83402	0.0678067	0.496973
NFE2L2	Q16236	CCDC136	Q96JN2	0.11832	0.064514	1.83402	0.067812	0.496973
NFE2L2	Q16236	ZIC3	O60481	-0.712503	0.388603	-1.8335	0.0678809	0.496973
NFE2L2	Q16236	NT5C3A	A0A024RA81	-0.0974389	0.0531798	-1.83225	0.0680709	0.496973
NFE2L2	Q16236	MAGEA3	P43357	1.15779	0.631969	1.83204	0.0681023	0.496973
NFE2L2	Q16236	PIGA	P37287	-0.114812	0.0626725	-1.83194	0.0681086	0.496973
NFE2L2	Q16236	SLC26A7	Q8TE54	-0.464714	0.253806	-1.83098	0.0682608	0.496973
NFE2L2	Q16236	SERPINE1	P05121	-0.339019	0.185191	-1.83065	0.0683154	0.496973
NFE2L2	Q16236	RPL39	P62891	-0.145552	0.0795602	-1.82946	0.0684713	0.496973
TSC1	Q92574	UBE2B	P63146	0.0864584	0.0427196	2.02386	0.0440195	0.496977
FGFR3	P22607	PUS7	Q96PZ0	0.0436851	0.0385429	1.13341	0.258096	0.497005
FGFR3	P22607	PIR	O00625	-0.10377	0.0915568	-1.1334	0.2581	0.497005
FGFR3	P22607	DFFA	O00273	-0.0371283	0.0327662	-1.13313	0.258213	0.497115
FGFR3	P22607	DMBX1	Q8NFW5	-0.186774	0.164841	-1.13306	0.258245	0.497115
TSC1	Q92574	FBXW9	K7EL01	-0.0745545	0.0368547	-2.02293	0.0441158	0.497218
TSC1	Q92574	ZNF212	Q9UDV6	-0.0653884	0.0323225	-2.023	0.0441121	0.497218
FGFR3	P22607	DRD1	P21728	0.264068	0.23311	1.13281	0.258352	0.497234
CREBBP	Q92793	KIF21B	O75037	0.135402	0.0487865	2.77539	0.00591868	0.497268
RB1	P06400	CDS2	O95674	0.0682732	0.0332087	2.05588	0.0408038	0.497286
FBXW7	Q969H0	PRDX1	Q06830	0.102458	0.0506654	2.02225	0.0441866	0.497339
FBXW7	Q969H0	IGF1	P05019	-0.546007	0.270206	-2.0207	0.0443476	0.497339
FBXW7	Q969H0	VSIG2	Q96IQ7	-0.286673	0.141906	-2.02016	0.0444045	0.497339
FBXW7	Q969H0	LCLAT1	Q6UWP7	0.0943482	0.0466763	2.02133	0.044282	0.497339
FBXW7	Q969H0	HIRA	P54198	0.0775669	0.0383774	2.02116	0.0442999	0.497339
FBXW7	Q969H0	CCL5	P13501	-0.268946	0.13313	-2.02018	0.0444022	0.497339
FBXW7	Q969H0	WAS	P42768	-0.118112	0.0584271	-2.02152	0.0442621	0.497339
FBXW7	Q969H0	HACE1	Q8IYU2	0.0881722	0.0436487	2.02004	0.0444168	0.497339
NFE2L2	Q16236	TMEM51	Q9NW97	-0.129834	0.0710168	-1.82821	0.0686767	0.4974
NFE2L2	Q16236	CLCNKB	P51801	-0.526763	0.288332	-1.82693	0.0688699	0.4974
NFE2L2	Q16236	TUFT1	Q9NNX1	-0.157647	0.0863379	-1.82593	0.069017	0.4974
NFE2L2	Q16236	CACNB3	P54284	-0.137379	0.07529	-1.82466	0.069218	0.4974
NFE2L2	Q16236	GALK2	Q01415	0.075861	0.041518	1.82718	0.0688271	0.4974
NFE2L2	Q16236	GABRG3	Q99928	-0.948132	0.519788	-1.82408	0.0693018	0.4974
NFE2L2	Q16236	MT1F	P04733	-0.155658	0.0853416	-1.82394	0.0693182	0.4974
NFE2L2	Q16236	MEF2A	A0A0S2Z4N0	0.117729	0.0645531	1.82375	0.0693514	0.4974
NFE2L2	Q16236	RBM12	Q9NTZ6	0.0861208	0.0471379	1.827	0.06886	0.4974
NFE2L2	Q16236	SLC24A3	Q9HC58	-0.162648	0.0890957	-1.82554	0.0690798	0.4974
NFE2L2	Q16236	THAP7	Q9BT49	-0.117282	0.0642962	-1.82408	0.0693006	0.4974
NFE2L2	Q16236	PARVB	Q9HBI1	0.156728	0.0858149	1.82635	0.0689623	0.4974
NFE2L2	Q16236	CYTH4	Q9UIA0	0.118363	0.0648279	1.82581	0.0690398	0.4974
NFE2L2	Q16236	BANK1	Q8NDB2	-0.164142	0.0899328	-1.82517	0.0691363	0.4974
NFE2L2	Q16236	LY75	O60449	-0.130905	0.0717587	-1.82424	0.0692815	0.4974
NFE2L2	Q16236	FHL5	Q5TD97	-0.248084	0.135846	-1.82621	0.068974	0.4974
NFE2L2	Q16236	YIPF3	Q9GZM5	-0.0911754	0.0499276	-1.82615	0.0689921	0.4974
NFE2L2	Q16236	FAM3A	P98173	-0.122375	0.0670832	-1.82423	0.0692655	0.4974
NFE2L2	Q16236	NLGN4Y	Q8NFZ3	-0.517249	0.283613	-1.82378	0.0693465	0.4974
FGFR3	P22607	PFDN5	Q99471	0.0295281	0.0260829	1.13208	0.258654	0.497424
FGFR3	P22607	NASP	P49321	-0.0528539	0.0466897	-1.13202	0.25868	0.497424
FGFR3	P22607	RAB37	Q96AX2	0.04729	0.0417814	1.13184	0.25876	0.497424
FGFR3	P22607	ANKRD6	Q9Y2G4	-0.0367993	0.0324987	-1.13233	0.25855	0.497424
FGFR3	P22607	ITPR3	Q14573	0.0908058	0.0802221	1.13193	0.258719	0.497424
FGFR3	P22607	CHRNA2	Q15822	-0.4225	0.373266	-1.1319	0.258735	0.497424
FGFR3	P22607	PUF60	Q9UHX1	-0.0399691	0.0353133	-1.13184	0.258751	0.497424
FGFR3	P22607	PLXDC2	Q6UX71	0.0909915	0.0804058	1.13165	0.258835	0.497458
FGFR3	P22607	KRT36	O76013	-0.389647	0.344371	-1.13148	0.25891	0.497458
FGFR3	P22607	AFF2	P51816	0.207022	0.182955	1.13155	0.258875	0.497458
FBXW7	Q969H0	SMC2	O95347	0.128332	0.063545	2.01955	0.044472	0.497532
TSC1	Q92574	MT2A	P02795	0.249757	0.123518	2.02203	0.0442052	0.497641
TSC1	Q92574	IL18R1	Q13478	-0.0939631	0.0464813	-2.02153	0.0442659	0.497641
TSC1	Q92574	CUL1	Q13616	-0.0743761	0.0367887	-2.02171	0.0442468	0.497641
FGFR3	P22607	EGLN3	Q9H6Z9	0.136642	0.120804	1.1311	0.259062	0.497665
FBXW7	Q969H0	PTPN2	P17706	0.102214	0.0506348	2.01864	0.0445629	0.4977
FBXW7	Q969H0	CCSER1	Q9C0I3	-0.324289	0.160628	-2.01888	0.0445383	0.4977
NFE2L2	Q16236	AMDHD1	Q96NU7	0.382489	0.209808	1.82304	0.0694592	0.497899
FBXW7	Q969H0	SH3D21	D6RD64	0.125404	0.0621595	2.01745	0.0446883	0.497924
FBXW7	Q969H0	MPV17	P39210	-0.115127	0.0570543	-2.01786	0.0446453	0.497924
FBXW7	Q969H0	SKA2	Q8WVK7	-0.116713	0.0578543	-2.01737	0.0446967	0.497924
TP53	P04637	HHEX	Q03014	-0.0617028	0.0272779	-2.262	0.0245329	0.497948
FGFR3	P22607	INSIG1	O15503	-0.0997886	0.0882587	-1.13064	0.259266	0.497972
NFE2L2	Q16236	CAPS2	Q9BXY5	-0.108337	0.0594377	-1.82269	0.069512	0.498003
FGFR3	P22607	GPATCH4	F2Z3C6	-0.047689	0.0421919	-1.13029	0.259404	0.498068
FGFR3	P22607	ALDH7A1	P49419	-0.0801471	0.0709013	-1.1304	0.259364	0.498068
FGFR3	P22607	CASQ1	P31415	-0.132119	0.116907	-1.13012	0.259479	0.498097
FGFR3	P22607	SCARB2	Q14108	0.0467165	0.0413401	1.13005	0.259508	0.498097
FBXW7	Q969H0	CDHR1	Q96JP9	0.283725	0.140714	2.01633	0.0448054	0.498106
FBXW7	Q969H0	NOB1	Q9ULX3	0.105287	0.0522224	2.01613	0.044827	0.498106
FBXW7	Q969H0	BTC	P35070	0.204981	0.101665	2.01624	0.0448117	0.498106
FBXW7	Q969H0	PRR13	Q9NZ81	-0.124557	0.0617963	-2.01561	0.0448862	0.498163
FBXW7	Q969H0	HMGN4	O00479	0.10109	0.0501596	2.01536	0.044908	0.498163
FGFR3	P22607	MGAT5B	Q3V5L5	-0.132338	0.117163	-1.12952	0.25973	0.498344
FGFR3	P22607	LMCD1	Q9NZU5	-0.0844843	0.0747972	-1.12951	0.259735	0.498344
FGFR3	P22607	CBLL1	Q75N03	0.0301672	0.0267102	1.12943	0.25977	0.498344
FBXW7	Q969H0	AURKC	Q9UQB9	-0.119628	0.0593749	-2.01479	0.0449678	0.498376
FBXW7	Q969H0	LARP1	Q6PKG0	0.096337	0.0478237	2.01442	0.0450032	0.498376
FBXW7	Q969H0	TNFSF14	O43557	-0.230457	0.114432	-2.01391	0.0450568	0.498382
FBXW7	Q969H0	ERVMER34-1	Q9H9K5	0.18647	0.092601	2.0137	0.0450797	0.498382
FGFR3	P22607	KRT6B	P04259	-0.379186	0.335839	-1.12907	0.25992	0.498548
RB1	P06400	PLXDC2	Q6UX71	-0.169371	0.0824561	-2.05408	0.0409796	0.498599
RB1	P06400	SLC25A53	Q5H9E4	0.0391765	0.0190746	2.05385	0.040986	0.498599
FGFR3	P22607	GCG	P01275	-0.33881	0.300207	-1.12859	0.260124	0.498714
FGFR3	P22607	LEF1	Q9UJU2	-0.0606573	0.0537465	-1.12858	0.260127	0.498714
FGFR3	P22607	HADH	Q16836	-0.0624504	0.0553369	-1.12855	0.26014	0.498714
TSC1	Q92574	UBXN6	Q9BZV1	-0.100459	0.0497319	-2.02001	0.0444201	0.49874
TSC1	Q92574	SLC13A3	Q8WWT9	-0.171466	0.0848913	-2.01983	0.0444388	0.49874
FGFR3	P22607	OMA1	Q96E52	0.0292298	0.0259045	1.12837	0.260218	0.498778
FGFR3	P22607	FZD2	Q14332	-0.0703489	0.0623742	-1.12785	0.260434	0.498918
FGFR3	P22607	NT5DC2	Q9H857	-0.0766637	0.0679591	-1.12809	0.260336	0.498918
FGFR3	P22607	PLXND1	Q9Y4D7	-0.0781902	0.0693315	-1.12777	0.260468	0.498918
FGFR3	P22607	ASPN	Q9BXN1	-0.102237	0.0906517	-1.1278	0.260455	0.498918
RB1	P06400	EI24	O14681	-0.0770328	0.0375174	-2.05325	0.041064	0.499095
TSC1	Q92574	ASIC1	P78348	-0.135197	0.066983	-2.01838	0.0445907	0.499123
TSC1	Q92574	IFITM3	Q01628	0.203857	0.101029	2.0178	0.0446478	0.499123
TSC1	Q92574	TMPO	P42166	-0.138543	0.0686634	-2.01771	0.0446611	0.499123
TSC1	Q92574	LAMP2	P13473	0.158357	0.0784431	2.01875	0.0445438	0.499123
TSC1	Q92574	ARHGAP39	Q9C0H5	-0.0868363	0.0430204	-2.01849	0.0445787	0.499123
ARID1A	O14497	ASB13	Q8WXK3	-0.144448	0.0478199	-3.02066	0.00277659	0.499256
ARID1A	O14497	PRSS27	Q9BQR3	0.195794	0.0650091	3.01179	0.00285715	0.499256
ARID1A	O14497	TEX261	Q6UWH6	-0.100183	0.0332408	-3.01385	0.00283741	0.499256
ARID1A	O14497	PPP3R1	P63098	-0.0781705	0.0259629	-3.01086	0.00286455	0.499256
ARID1A	O14497	MED29	Q9NX70	-0.0880754	0.0293047	-3.0055	0.00291377	0.499256
ARID1A	O14497	INPP5J	Q15735	-0.175167	0.0583099	-3.00407	0.00292495	0.499256
RB1	P06400	CFL2	Q9Y281	0.113081	0.0550928	2.05255	0.0411287	0.499256
RB1	P06400	NRSN1	Q8IZ57	0.79952	0.389569	2.05232	0.0411519	0.499256
RB1	P06400	ESPL1	Q14674	0.11055	0.0539091	2.05067	0.0413173	0.499283
RB1	P06400	ACYP1	P07311	0.0662805	0.0323155	2.05104	0.0412728	0.499283
RB1	P06400	NLRP1	Q9C000	-0.143034	0.0697501	-2.05066	0.0413142	0.499283
RB1	P06400	POLR2D	O15514	0.0620895	0.0302852	2.05016	0.0413675	0.499283
RB1	P06400	BRPF1	P55201	0.0615186	0.0299816	2.05188	0.0411948	0.499283
RB1	P06400	AMBN	Q9NP70	0.66052	0.322203	2.05001	0.0413777	0.499283
FGFR3	P22607	ANKRD46	Q86W74	0.0512958	0.0455106	1.12712	0.260736	0.499346
NFE2L2	Q16236	BMP8A	Q7Z5Y6	-0.101676	0.0558317	-1.82112	0.0697515	0.499442
RB1	P06400	SPC25	Q9HBM1	0.082825	0.0404123	2.0495	0.0414283	0.499443
FBXW7	Q969H0	DDB1	Q16531	0.0807436	0.0401937	2.00886	0.0456021	0.49956
FBXW7	Q969H0	NIP7	Q9Y221	0.111142	0.0552512	2.01158	0.0453085	0.49956
FBXW7	Q969H0	LRRK1	Q38SD2	0.116396	0.0578637	2.01155	0.0453109	0.49956
FBXW7	Q969H0	GABARAPL2	P60520	-0.0927821	0.0461713	-2.00952	0.0455233	0.49956
FBXW7	Q969H0	GDE1	Q9NZC3	-0.15364	0.0764617	-2.00937	0.045548	0.49956
FBXW7	Q969H0	DMPK	Q09013	-0.156254	0.0777223	-2.01041	0.0454326	0.49956
FBXW7	Q969H0	CHCHD10	Q8WYQ3	0.188619	0.0939062	2.00859	0.0456228	0.49956
FBXW7	Q969H0	CD74	P04233	-0.204187	0.101525	-2.01119	0.0453455	0.49956
FBXW7	Q969H0	CX3CR1	P49238	-0.123941	0.0616423	-2.01065	0.0454071	0.49956
FBXW7	Q969H0	FGF18	O76093	-0.152065	0.0756661	-2.00968	0.0455062	0.49956
FBXW7	Q969H0	CP	E9PFZ2	-0.385036	0.191709	-2.00844	0.045643	0.49956
FBXW7	Q969H0	FHL1	Q13642	-0.297484	0.14808	-2.00894	0.0455895	0.49956
TP53	P04637	PTPRQ	A0A087X0B9	0.422255	0.18693	2.2589	0.024725	0.499598
TP53	P04637	XYLT2	Q9H1B5	-0.0647678	0.028671	-2.259	0.0247217	0.499598
TP53	P04637	VWA5B2	Q8N398	0.0813395	0.0359958	2.25969	0.0246748	0.499598
FGFR3	P22607	COL11A1	P12107	0.224373	0.199166	1.12656	0.260984	0.499667
FGFR3	P22607	YPEL4	Q96NS1	0.0391567	0.0347633	1.12638	0.261051	0.499667
FGFR3	P22607	TMEM37	Q8WXS4	0.0772039	0.0685517	1.12621	0.261125	0.499667
FGFR3	P22607	MBNL1	Q9NR56	0.0461534	0.0409773	1.12631	0.261083	0.499667
FGFR3	P22607	GRIA3	P42263	-0.263808	0.234185	-1.12649	0.261004	0.499667
TSC1	Q92574	NCOA1	Q15788	-0.118743	0.0588761	-2.01683	0.0447536	0.499736
NFE2L2	Q16236	LY9	Q9HBG7	0.209187	0.114953	1.81977	0.0699581	0.499748
NFE2L2	Q16236	PRKG1	Q13976	0.107451	0.0590673	1.81912	0.0700565	0.499748
NFE2L2	Q16236	RNASEH2C	Q8TDP1	-0.130888	0.0719313	-1.81963	0.069984	0.499748
NFE2L2	Q16236	RAD9A	Q99638	-0.124229	0.0682776	-1.81947	0.0700026	0.499748
NFE2L2	Q16236	AAMDC	Q9H7C9	-0.0608891	0.0334668	-1.81939	0.0700155	0.499748
NFE2L2	Q16236	UBE2B	P63146	-0.0822954	0.0452222	-1.8198	0.0699524	0.499748
NFE2L2	Q16236	SLC25A51	Q9H1U9	0.0484737	0.0266474	1.81908	0.0700634	0.499748
RB1	P06400	KLRD1	Q13241	0.100238	0.0490192	2.04488	0.0418855	0.499768
RB1	P06400	TTC9C	Q8N5M4	0.0564157	0.0275658	2.04658	0.0417123	0.499768
RB1	P06400	SAC3D1	F8WC89	0.104582	0.0511112	2.04617	0.041757	0.499768
RB1	P06400	CHAMP1	Q96JM3	0.0825301	0.0403606	2.04482	0.0418914	0.499768
RB1	P06400	GTF2A2	P52657	0.0715057	0.0349764	2.0444	0.0419292	0.499768
RB1	P06400	MMP10	P09238	-0.45424	0.222271	-2.04363	0.0420097	0.499768
RB1	P06400	MAU2	Q9Y6X3	-0.0809659	0.0396101	-2.04407	0.0419655	0.499768
RB1	P06400	PRKD3	O94806	0.0972194	0.0475707	2.04368	0.0420044	0.499768
RB1	P06400	COG1	Q8WTW3	0.0583574	0.0285566	2.04357	0.0420157	0.499768
RB1	P06400	HFE	Q30201	-0.0916939	0.0448066	-2.04643	0.0417311	0.499768
RB1	P06400	ADH1C	P00326	-0.434989	0.212688	-2.0452	0.0418537	0.499768
RB1	P06400	EDIL3	O43854	-0.170964	0.083642	-2.044	0.0419729	0.499768
RB1	P06400	HS6ST2	Q96MM7	-0.204029	0.0996117	-2.04824	0.0415445	0.499768
RB1	P06400	CLIC5	Q9NZA1	0.136375	0.06659	2.04798	0.0415742	0.499768
RB1	P06400	PCMT1	P22061	0.0705813	0.0345358	2.04372	0.0419972	0.499768
RB1	P06400	VNN2	O95498	0.0998573	0.0488729	2.0432	0.0420523	0.499768
TSC1	Q92574	UBC	P0CG48	0.0712103	0.0353163	2.01636	0.0447991	0.499823
FGFR3	P22607	SPHKAP	Q2M3C7	-0.384524	0.341524	-1.12591	0.261259	0.499837
TSC1	Q92574	FAF1	Q9UNN5	-0.084968	0.0421728	-2.01476	0.0449712	0.499838
TSC1	Q92574	SAT2	Q96F10	0.136512	0.0677736	2.01424	0.0450265	0.499838
TSC1	Q92574	CACNA1A	O00555	0.151481	0.0751411	2.01596	0.0448448	0.499838
TSC1	Q92574	HEXB	Q5URX0	0.122516	0.0607978	2.01514	0.0449313	0.499838
TSC1	Q92574	MXD3	Q9BW11	-0.126964	0.0630111	-2.01495	0.0449469	0.499838
TSC1	Q92574	SLCO4A1	Q96BD0	0.202834	0.100693	2.01437	0.0450121	0.499838
NFE2L2	Q16236	SOX5	P35711	-0.150977	0.0830127	-1.81873	0.0701171	0.499856
RB1	P06400	IPO9	Q96P70	0.0823207	0.0402991	2.04274	0.0420983	0.499872
FGFR3	P22607	FKBP11	Q9NYL4	-0.05134	0.0456255	-1.12525	0.26153	0.499906
FGFR3	P22607	SIAE	Q9HAT2	0.0596417	0.0530092	1.12512	0.261593	0.499906
FGFR3	P22607	SPZ1	Q9BXG8	-0.380273	0.337826	-1.12565	0.261365	0.499906
FGFR3	P22607	PARP15	Q460N3	0.0534965	0.0475331	1.12546	0.261445	0.499906
FGFR3	P22607	KLF15	Q9UIH9	-0.0749399	0.0665985	-1.12525	0.261529	0.499906
FGFR3	P22607	INPP5J	Q15735	-0.0758676	0.0674244	-1.12522	0.261535	0.499906
FGFR3	P22607	GSPT2	Q8IYD1	0.0734261	0.0652638	1.12507	0.261606	0.499906
TP53	P04637	BCOR	Q6W2J9	-0.0811535	0.0359394	-2.25806	0.0247778	0.499916
TP53	P04637	HEYL	Q9NQ87	-0.0873948	0.0387247	-2.25682	0.0248594	0.499923
TP53	P04637	HSD17B13	Q7Z5P4	0.110437	0.0489309	2.257	0.0248484	0.499923
TP53	P04637	COL14A1	Q05707	-0.131031	0.0580719	-2.25636	0.0248891	0.499923
TP53	P04637	AXIN2	E7ES00	-0.106797	0.0473438	-2.25577	0.0249261	0.499924
TP53	P04637	MRPL9	Q9BYD2	0.043888	0.0194629	2.25496	0.0249775	0.499945
TP53	P04637	MNDA	P41218	-0.0705179	0.0313375	-2.25027	0.025278	0.499945
TP53	P04637	SLC5A12	Q1EHB4	0.190833	0.0848406	2.24931	0.0253432	0.499945
TP53	P04637	TSPAN1	O60635	-0.216712	0.0964182	-2.24763	0.0254483	0.499945
TP53	P04637	FXYD4	P59646	-0.425476	0.189344	-2.24711	0.0254819	0.499945
TP53	P04637	ADCY4	Q8NFM4	-0.0567772	0.0252272	-2.25064	0.0252542	0.499945
TP53	P04637	C14orf39	Q8N1H7	0.601995	0.267588	2.24971	0.0253142	0.499945
TP53	P04637	CCDC144A	A2RUR9	0.594382	0.26411	2.25051	0.0252625	0.499945
TP53	P04637	EID2	Q8N6I1	-0.0447124	0.0198802	-2.2491	0.0253535	0.499945
TP53	P04637	CTSO	P43234	-0.079011	0.0351203	-2.24972	0.0253132	0.499945
TP53	P04637	CYTL1	Q9NRR1	-0.140941	0.0626693	-2.24897	0.025362	0.499945
TP53	P04637	CAMK2B	Q13554	0.201735	0.0895031	2.25394	0.0250429	0.499945
TP53	P04637	CCNC	P24863	0.0546891	0.0243171	2.249	0.0253564	0.499945
TP53	P04637	NFIB	O00712	0.109794	0.0488325	2.24837	0.0254003	0.499945
TP53	P04637	KLF10	Q13118	-0.0979231	0.0435624	-2.24788	0.025432	0.499945
FGFR3	P22607	EZH2	Q15910	-0.0597837	0.0531491	-1.12483	0.261711	0.500021
FGFR3	P22607	IQCK	Q8N0W5	0.0326395	0.0290314	1.12428	0.261938	0.500033
FGFR3	P22607	SEMA7A	O75326	-0.105028	0.0934255	-1.12419	0.261983	0.500033
FGFR3	P22607	PPP1R9B	Q96SB3	0.0434874	0.0386671	1.12466	0.261786	0.500033
FGFR3	P22607	FAM171A2	A8MVW0	-0.0588588	0.0523477	-1.12438	0.261901	0.500033
FGFR3	P22607	SBDS	Q9Y3A5	0.0450505	0.0400692	1.12432	0.261931	0.500033
FGFR3	P22607	STARD3NL	O95772	0.0406567	0.0361646	1.12421	0.261968	0.500033
FGFR3	P22607	DUS2	Q9NX74	-0.04309	0.0383367	-1.12399	0.262063	0.500101
NFE2L2	Q16236	C1orf105	O95561	-0.923064	0.507955	-1.81722	0.0703486	0.500163
NFE2L2	Q16236	AMN	Q9BXJ7	-0.170572	0.0938236	-1.818	0.0702278	0.500163
NFE2L2	Q16236	PTPRH	Q9HD43	-0.223197	0.122824	-1.8172	0.0703507	0.500163
NFE2L2	Q16236	ZNF71	Q9NQZ8	-0.104654	0.0575912	-1.81719	0.0703528	0.500163
NFE2L2	Q16236	CNKSR2	Q8WXI2	-0.51521	0.283469	-1.81752	0.0702978	0.500163
FGFR3	P22607	ENO1	P06733	0.0269952	0.0240244	1.12366	0.262207	0.50019
FGFR3	P22607	MBD1	Q9UIS9	0.0456478	0.0406218	1.12373	0.262177	0.50019
FGFR3	P22607	IL32	P24001	-0.0995966	0.0886594	-1.12336	0.262332	0.50019
FGFR3	P22607	DRG2	P55039	0.0290906	0.0258939	1.12345	0.262293	0.50019
FGFR3	P22607	GPRASP2	Q96D09	-0.0378281	0.0336686	-1.12354	0.262252	0.50019
NFE2L2	Q16236	CREBBP	Q92793	0.103229	0.0568239	1.81664	0.0704551	0.500199
NFE2L2	Q16236	MEIOB	Q8N635	0.67497	0.371597	1.8164	0.0704733	0.500199
NFE2L2	Q16236	OPLAH	O14841	0.160093	0.0881137	1.8169	0.0703978	0.500199
FGFR3	P22607	MOSPD3	O75425	0.0463053	0.0412324	1.12303	0.262468	0.500363
FGFR3	P22607	DNASE2	O00115	-0.0573225	0.0510484	-1.1229	0.26253	0.500397
FGFR3	P22607	MPV17	P39210	0.0490271	0.0436694	1.12269	0.262619	0.500481
FGFR3	P22607	NAGPA	Q9UK23	0.0387684	0.0345356	1.12256	0.262671	0.500484
FGFR3	P22607	UNC13A	Q9UPW8	-0.125641	0.111943	-1.12237	0.262753	0.500484
FGFR3	P22607	MYO1F	O00160	-0.0490921	0.0437402	-1.12236	0.262754	0.500484
TSC1	Q92574	HSD17B8	Q92506	-0.116137	0.0576852	-2.0133	0.0451262	0.500526
FGFR3	P22607	ZNF671	Q8TAW3	0.0354082	0.0315529	1.12219	0.26283	0.500545
FGFR3	P22607	TSEN34	Q9BSV6	0.0483334	0.0430754	1.12206	0.262883	0.50056
FGFR3	P22607	POLR2A	A0A590UKB6	0.0515171	0.0459207	1.12187	0.262968	0.500638
FGFR3	P22607	HSPA6	P17066	-0.0999301	0.0890988	-1.12157	0.263094	0.500709
FGFR3	P22607	ACSS2	Q9NR19	-0.0552993	0.049303	-1.12162	0.263071	0.500709
FGFR3	P22607	ESD	P10768	0.0523719	0.0467046	1.12134	0.263188	0.500719
FGFR3	P22607	TXN2	Q99757	0.0476264	0.0424711	1.12138	0.263168	0.500719
RB1	P06400	DEPDC1	Q5TB30	0.0902911	0.0442337	2.04123	0.0422494	0.500879
RB1	P06400	SLC35A2	P78381	-0.105682	0.0517789	-2.04103	0.042258	0.500879
NFE2L2	Q16236	LEMD1	Q68G75	-0.752441	0.414457	-1.81549	0.0706145	0.500927
FBXW7	Q969H0	MPV17L	Q2QL34	-0.150744	0.0751183	-2.00676	0.0458187	0.501065
FGFR3	P22607	NBPF9	P0DPF3	0.0344582	0.0307488	1.12064	0.263501	0.501069
FGFR3	P22607	SERPINF1	P36955	-0.10459	0.0933658	-1.12021	0.263673	0.501069
FGFR3	P22607	HCFC1R1	Q9NWW0	-0.069518	0.0620656	-1.12007	0.263729	0.501069
FGFR3	P22607	TRPC4AP	Q8TEL6	-0.0333755	0.0297895	-1.12038	0.263599	0.501069
FGFR3	P22607	PCED1A	Q9H1Q7	0.0652619	0.0582654	1.12008	0.263725	0.501069
FGFR3	P22607	OCIAD2	Q56VL3	0.0669748	0.0597774	1.1204	0.26358	0.501069
FGFR3	P22607	USP13	Q92995	-0.0458297	0.0409096	-1.12027	0.263646	0.501069
FGFR3	P22607	CD2AP	Q9Y5K6	0.0690417	0.0616015	1.12078	0.263428	0.501069
TP53	P04637	CCDC28B	Q9BUN5	0.0646089	0.028779	2.245	0.0256156	0.501114
TP53	P04637	DNAH2	Q9P225	0.132757	0.0591203	2.24555	0.0255866	0.501114
FGFR3	P22607	JAK1	P23458	0.0551376	0.049244	1.11968	0.263894	0.50114
FGFR3	P22607	LGALS4	P56470	-0.14158	0.126439	-1.11975	0.263867	0.50114
FGFR3	P22607	IDH3G	P51553	-0.053422	0.0477139	-1.11963	0.2639	0.50114
FGFR3	P22607	FRY	Q5TBA9	0.0774816	0.0692122	1.11948	0.263981	0.501146
FGFR3	P22607	LRFN3	Q9BTN0	0.047859	0.0427588	1.11928	0.26407	0.501146
FGFR3	P22607	ZRANB3	Q5FWF4	0.0244632	0.0218569	1.11924	0.264081	0.501146
FGFR3	P22607	ZNF696	Q9H7X3	0.0318147	0.0284216	1.11939	0.264021	0.501146
RB1	P06400	PALM	O75781	-0.156401	0.0766568	-2.04027	0.0423412	0.501238
RB1	P06400	CDC6	Q99741	0.126151	0.0618471	2.03972	0.0424005	0.501238
RB1	P06400	HMCES	Q96FZ2	0.0903352	0.0442866	2.03979	0.0423942	0.501238
NFE2L2	Q16236	KIAA0040	Q15053	-0.150822	0.0831241	-1.81442	0.0707743	0.501335
NFE2L2	Q16236	SOX6	P35712	0.182696	0.100745	1.81346	0.0709276	0.501335
NFE2L2	Q16236	BCL2L14	Q9BZR8	-0.134075	0.0739676	-1.81262	0.0710576	0.501335
NFE2L2	Q16236	SPSB1	Q96BD6	0.146714	0.0809602	1.81217	0.0711217	0.501335
NFE2L2	Q16236	ZNF106	Q9H2Y7	0.128104	0.0706874	1.81226	0.0711126	0.501335
NFE2L2	Q16236	SYT7	O43581	0.190867	0.10533	1.81209	0.0711351	0.501335
NFE2L2	Q16236	USP22	Q9UPT9	0.164892	0.0908691	1.81461	0.070749	0.501335
NFE2L2	Q16236	LGALS3BP	Q08380	-0.161888	0.0892744	-1.81337	0.0709361	0.501335
NFE2L2	Q16236	XAB2	Q9HCS7	-0.105183	0.0580191	-1.81291	0.071013	0.501335
NFE2L2	Q16236	SULT2A1	Q06520	-0.890367	0.491214	-1.81258	0.0710674	0.501335
NFE2L2	Q16236	PAGE2B	Q5JRK9	-0.988616	0.545389	-1.81268	0.0710433	0.501335
NFE2L2	Q16236	KRBA1	A5PL33	0.0871821	0.0481039	1.81237	0.0710959	0.501335
TP53	P04637	SIRPB1	O00241	0.122277	0.0544835	2.2443	0.0256646	0.501348
RB1	P06400	DARS2	Q6PI48	0.0932103	0.0457662	2.03666	0.0427088	0.501503
RB1	P06400	ACBD7	Q8N6N7	0.113907	0.055938	2.03631	0.0427443	0.501503
RB1	P06400	TUBA1B	P68363	0.132304	0.0650095	2.03515	0.0428618	0.501503
RB1	P06400	FCRL2	Q96LA5	0.595786	0.292778	2.03494	0.0428829	0.501503
RB1	P06400	RACGAP1	Q9H0H5	0.11824	0.0581122	2.03468	0.0429096	0.501503
RB1	P06400	FAM216A	Q8WUB2	0.0684202	0.0336002	2.03631	0.0427449	0.501503
RB1	P06400	FGF4	P08620	0.683116	0.33553	2.03593	0.0427789	0.501503
RB1	P06400	GPN1	Q9HCN4	0.0651207	0.0319749	2.03662	0.0427169	0.501503
RB1	P06400	SP140	Q13342	0.08925	0.0438141	2.03702	0.042673	0.501503
RB1	P06400	SLC25A36	Q96CQ1	-0.0970359	0.0476459	-2.03661	0.0427145	0.501503
RB1	P06400	PHAX	Q9H814	0.055734	0.0273914	2.03473	0.0429049	0.501503
RB1	P06400	TMEM63B	Q5T3F8	-0.0900682	0.0441701	-2.03912	0.0424612	0.501503
RB1	P06400	TAF9B	Q9HBM6	0.0870498	0.0427172	2.03782	0.0425846	0.501503
NFE2L2	Q16236	MYOCD	Q8IZQ8	-0.316289	0.174582	-1.81169	0.0712012	0.501529
NFE2L2	Q16236	BEAN1	Q3B7T3	-0.198689	0.109688	-1.81141	0.0712403	0.501532
TSC1	Q92574	GPR39	O43194	0.291441	0.144869	2.01176	0.0452931	0.501539
TSC1	Q92574	MAN2B2	Q9Y2E5	0.123519	0.0613978	2.01178	0.0452869	0.501539
NFE2L2	Q16236	ZCCHC18	P0CG32	-0.119029	0.0657233	-1.81107	0.0712846	0.501572
FGFR3	P22607	C1orf50	Q9BV19	0.0242728	0.0217122	1.11793	0.264641	0.501576
FGFR3	P22607	MED8	Q96G25	-0.041529	0.0371829	-1.11688	0.265083	0.501576
FGFR3	P22607	RARG	P13631	0.0848822	0.0760224	1.11654	0.265237	0.501576
FGFR3	P22607	SCG3	Q8WXD2	-0.35505	0.317588	-1.11796	0.264629	0.501576
FGFR3	P22607	USP14	P54578	0.0444729	0.0398147	1.117	0.265039	0.501576
FGFR3	P22607	FBXO21	O94952	0.0399313	0.0357495	1.11697	0.265048	0.501576
FGFR3	P22607	LRRC49	Q8IUZ0	0.0391071	0.0350121	1.11696	0.265055	0.501576
FGFR3	P22607	GALK2	Q01415	0.0342289	0.0306614	1.11635	0.265309	0.501576
FGFR3	P22607	DACT1	Q9NYF0	-0.0643138	0.057613	-1.11631	0.265333	0.501576
FGFR3	P22607	GNA13	Q14344	-0.0513677	0.0459605	-1.11765	0.264761	0.501576
FGFR3	P22607	LRRC3	Q9BY71	0.0669038	0.0598639	1.1176	0.264782	0.501576
FGFR3	P22607	ZNF512	Q96ME7	0.0434002	0.0388447	1.11728	0.26492	0.501576
FGFR3	P22607	DNMT3B	Q9UBC3	-0.0654533	0.0585867	-1.1172	0.264954	0.501576
FGFR3	P22607	EIF4ENIF1	Q9NRA8	0.0268599	0.0240261	1.11795	0.264634	0.501576
FGFR3	P22607	CYTH3	O43739	-0.0526717	0.0471239	-1.11773	0.264727	0.501576
FGFR3	P22607	APOL3	O95236	0.0764647	0.0684605	1.11692	0.265073	0.501576
FGFR3	P22607	FAM172A	Q8WUF8	0.0331586	0.0296994	1.11647	0.265263	0.501576
FGFR3	P22607	ANGPT1	Q15389	-0.0921433	0.0823843	-1.11846	0.264416	0.501576
FGFR3	P22607	LOXL2	Q9Y4K0	-0.0952558	0.0852286	-1.11765	0.26476	0.501576
FGFR3	P22607	COL10A1	Q03692	-0.172193	0.154118	-1.11728	0.264916	0.501576
FGFR3	P22607	CNTRL	Q7Z7A1	0.0446249	0.0399548	1.11689	0.265086	0.501576
FGFR3	P22607	PNCK	Q6P2M8	0.184395	0.165137	1.11662	0.265194	0.501576
FGFR3	P22607	CREB3	O43889	-0.043503	0.0389629	-1.11652	0.265241	0.501576
RB1	P06400	NSRP1	Q9H0G5	0.0604733	0.029727	2.03429	0.0429536	0.501579
RB1	P06400	CD22	P20273	0.17954	0.0882753	2.03387	0.0429922	0.501593
FGFR3	P22607	RPRD2	Q5VT52	0.0485168	0.0434966	1.11542	0.265714	0.501594
FGFR3	P22607	CCDC88B	A6NC98	-0.0848517	0.0760328	-1.11599	0.265474	0.501594
FGFR3	P22607	MLLT1	Q03111	-0.0385	0.034498	-1.11601	0.265462	0.501594
FGFR3	P22607	LIG3	P49916	-0.0411373	0.0368637	-1.11593	0.265495	0.501594
FGFR3	P22607	RPIA	P49247	-0.0474904	0.0425656	-1.1157	0.265593	0.501594
FGFR3	P22607	TMEM160	Q9NX00	-0.055489	0.0497505	-1.11535	0.26574	0.501594
FGFR3	P22607	SWSAP1	Q6NVH7	0.0297073	0.0266389	1.11519	0.265812	0.501594
FGFR3	P22607	OR10H1	Q9Y4A9	-0.269667	0.241865	-1.11495	0.265913	0.501594
FGFR3	P22607	CLIC6	Q96NY7	0.13561	0.121662	1.11465	0.266043	0.501594
FGFR3	P22607	POLE4	Q9NR33	-0.0603086	0.0541063	-1.11463	0.26605	0.501594
FGFR3	P22607	ODAM	A1E959	-0.409829	0.367319	-1.11573	0.26558	0.501594
FGFR3	P22607	NUDCD2	Q8WVJ2	0.0295425	0.0264958	1.11499	0.265898	0.501594
FGFR3	P22607	TLR7	Q9NYK1	0.103145	0.0924824	1.11529	0.265765	0.501594
FGFR3	P22607	SMURF1	Q9HCE7	0.044803	0.0401775	1.11513	0.265842	0.501594
FGFR3	P22607	KCNU1	A8MYU2	-0.422126	0.378625	-1.11489	0.265937	0.501594
FGFR3	P22607	TRIM35	Q9UPQ4	0.0328827	0.0295013	1.11462	0.266056	0.501594
FGFR3	P22607	SYNE2	Q8WXH0	-0.0820463	0.0736201	-1.11446	0.266125	0.50164
FGFR3	P22607	CORO1B	Q9BR76	0.0514226	0.0461541	1.11415	0.26626	0.501811
NFE2L2	Q16236	TGM2	P21980	-0.264802	0.146248	-1.81064	0.0713646	0.501863
FGFR3	P22607	TXNL4B	Q9NX01	0.0300099	0.0269396	1.11397	0.266337	0.501871
NFE2L2	Q16236	TLN1	Q9Y490	0.092603	0.0511555	1.81023	0.0714286	0.502041
RB1	P06400	SMYD4	Q8IYR2	0.0461138	0.0226857	2.03273	0.0431081	0.50207
RB1	P06400	RALGAPA2	Q2PPJ7	-0.177813	0.0874602	-2.03308	0.0430725	0.50207
TSC1	Q92574	PAN2	Q504Q3	-0.166658	0.0829214	-2.00983	0.0454942	0.50209
TSC1	Q92574	PARD6A	Q9NPB6	0.132374	0.0658526	2.01015	0.0454603	0.50209
TSC1	Q92574	TENM3	Q9P273	-0.451161	0.224476	-2.00984	0.0454927	0.50209
TSC1	Q92574	GCNT1	Q02742	0.190155	0.09461	2.00989	0.0454883	0.50209
TSC1	Q92574	CSDE1	O75534	-0.0818405	0.0407558	-2.00807	0.0456824	0.502114
TSC1	Q92574	NR1H3	Q13133	-0.147559	0.0734884	-2.00793	0.0456976	0.502114
TSC1	Q92574	RPS17	P08708	-0.0697941	0.0347585	-2.00798	0.0456924	0.502114
TSC1	Q92574	CD80	P33681	-0.381488	0.189958	-2.00828	0.045656	0.502114
TSC1	Q92574	CEP72	Q9P209	-0.0809847	0.0403374	-2.00768	0.0457235	0.502114
TSC1	Q92574	ZNF169	Q14929	-0.0534541	0.026619	-2.00812	0.0456731	0.502114
RB1	P06400	SMIM12	Q96EX1	0.0674045	0.0331783	2.03158	0.0432208	0.502162
RB1	P06400	DNAH14	Q0VDD8	0.0789686	0.0389155	2.02923	0.0434613	0.502162
RB1	P06400	BTG2	P78543	-0.18338	0.0903984	-2.02858	0.0435286	0.502162
RB1	P06400	FCRL1	Q96LA6	0.708522	0.349354	2.02809	0.0435824	0.502162
RB1	P06400	F11R	Q9Y624	-0.136706	0.0674338	-2.02727	0.0436633	0.502162
RB1	P06400	PBLD	P30039	0.0618034	0.0304904	2.02698	0.0436971	0.502162
RB1	P06400	DLGAP1	O14490	-0.281938	0.138817	-2.031	0.0432848	0.502162
RB1	P06400	CORO1A	P31146	0.142035	0.0700545	2.02749	0.0436441	0.502162
RB1	P06400	YIPF2	Q9BWQ6	-0.0912884	0.0449897	-2.02909	0.0434794	0.502162
RB1	P06400	TNFRSF11A	Q9Y6Q6	-0.126873	0.0625521	-2.02828	0.043563	0.502162
RB1	P06400	RHOH	Q15669	0.0889219	0.0438384	2.0284	0.0435506	0.502162
RB1	P06400	TMPPE	Q6ZT21	-0.0656297	0.0323557	-2.02838	0.0435528	0.502162
RB1	P06400	RIC1	Q4ADV7	0.0682383	0.0336117	2.03019	0.0433669	0.502162
RB1	P06400	PTPN12	Q05209	0.105046	0.0517442	2.03011	0.0433758	0.502162
RB1	P06400	MARCKS	P29966	-0.0958497	0.0472367	-2.02913	0.0434713	0.502162
RB1	P06400	TCEAL3	Q969E4	0.113434	0.0559717	2.02664	0.0437159	0.502162
NFE2L2	Q16236	DUSP16	Q9BY84	-0.157988	0.087307	-1.80957	0.0715264	0.502185
NFE2L2	Q16236	HSH2D	Q96JZ2	-0.167818	0.0927285	-1.80978	0.0714979	0.502185
NFE2L2	Q16236	XPR1	Q9UBH6	0.158596	0.087707	1.80825	0.0717367	0.502293
NFE2L2	Q16236	BAG3	O95817	0.130063	0.0719516	1.80765	0.0718306	0.502293
NFE2L2	Q16236	DMRTA2	Q96SC8	-0.694827	0.384764	-1.80585	0.0721118	0.502293
NFE2L2	Q16236	COMMD3	Q9UBI1	-0.0834875	0.0462359	-1.80568	0.0721332	0.502293
NFE2L2	Q16236	CD2BP2	O95400	-0.097599	0.0539769	-1.80816	0.0717547	0.502293
NFE2L2	Q16236	CENPT	Q96BT3	-0.135299	0.0748347	-1.80796	0.0717809	0.502293
NFE2L2	Q16236	CSNK1G1	Q9HCP0	0.0728364	0.0402921	1.80771	0.0718208	0.502293
NFE2L2	Q16236	SLC16A13	Q7RTY0	0.0952488	0.0527153	1.80685	0.0719547	0.502293
NFE2L2	Q16236	ZNF609	O15014	0.0988205	0.0547042	1.80645	0.0720132	0.502293
NFE2L2	Q16236	GNB5	O14775	0.0931842	0.051611	1.80551	0.0721606	0.502293
NFE2L2	Q16236	INSIG2	Q9Y5U4	-0.0999214	0.0552851	-1.80738	0.0718716	0.502293
NFE2L2	Q16236	CHD6	Q8TD26	0.126073	0.0697805	1.80671	0.0719767	0.502293
NFE2L2	Q16236	CFAP36	Q96G28	-0.0971991	0.05382	-1.806	0.0720879	0.502293
NFE2L2	Q16236	CYP27A1	Q02318	-0.171079	0.0947214	-1.80612	0.0720689	0.502293
NFE2L2	Q16236	RASEF	Q8IZ41	-0.286447	0.158542	-1.80675	0.0719703	0.502293
NFE2L2	Q16236	BTNL8	Q6UX41	-0.806408	0.4466	-1.80566	0.0721458	0.502293
FGFR3	P22607	DNAJB11	Q9UBS4	-0.0369884	0.0332234	-1.11332	0.26661	0.502302
FGFR3	P22607	SIX2	Q9NPC8	-0.146974	0.132046	-1.11306	0.266724	0.502432
FGFR3	P22607	GAPVD1	Q14C86	-0.0344697	0.0309745	-1.11284	0.26682	0.50253
NFE2L2	Q16236	IL1A	P01583	-0.339956	0.188335	-1.80506	0.0722356	0.502546
RB1	P06400	ITGAL	P20701	0.100634	0.0496876	2.02534	0.0438658	0.502611
RB1	P06400	FABP4	P15090	0.404317	0.199581	2.02583	0.0438112	0.502611
RB1	P06400	ZC3HC1	Q86WB0	0.0559525	0.0276264	2.02533	0.0438675	0.502611
FBXW7	Q969H0	SMDT1	Q9H4I9	-0.118956	0.0593368	-2.00476	0.0460378	0.502648
FBXW7	Q969H0	ZKSCAN4	Q969J2	0.0548208	0.0273451	2.00477	0.0460401	0.502648
FBXW7	Q969H0	NSUN4	Q96CB9	0.0763136	0.0380854	2.00375	0.0461463	0.502759
FBXW7	Q969H0	TCP1	P17987	0.11869	0.0592314	2.00384	0.0461367	0.502759
FBXW7	Q969H0	LPA	A0A087WWY0	-0.795433	0.397007	-2.00358	0.0461652	0.502759
FGFR3	P22607	FKBP15	Q5T1M5	0.0337453	0.0303345	1.11244	0.266988	0.502762
FGFR3	P22607	FMO4	P31512	0.0354671	0.0318884	1.11222	0.267085	0.502777
FGFR3	P22607	IFI27L1	Q96BM0	-0.0422093	0.0379489	-1.11227	0.267059	0.502777
FGFR3	P22607	CCKBR	P32239	-0.44868	0.403596	-1.1117	0.267304	0.502811
FGFR3	P22607	POGLUT1	Q8NBL1	0.0367891	0.0330823	1.11205	0.267156	0.502811
FGFR3	P22607	CDKL2	Q92772	-0.100015	0.0899504	-1.11189	0.267219	0.502811
FGFR3	P22607	CDKN2AIP	Q9NXV6	0.032027	0.0288101	1.11166	0.267327	0.502811
FGFR3	P22607	TAC1	P20366	-0.45804	0.411962	-1.11185	0.267238	0.502811
TP53	P04637	FOXF1	Q12946	-0.0948116	0.0423105	-2.24085	0.02589	0.502869
TP53	P04637	PCDH18	Q9HCL0	-0.0781074	0.034835	-2.24221	0.0258008	0.502869
TP53	P04637	GLDC	P23378	-0.205693	0.0917704	-2.24139	0.0258551	0.502869
TP53	P04637	AKIRIN2	Q53H80	0.0477689	0.0213197	2.2406	0.0259031	0.502869
TP53	P04637	TMEM67	Q5HYA8	0.0402192	0.0179528	2.24027	0.0259285	0.502869
FGFR3	P22607	ZSCAN20	P17040	0.0256356	0.023073	1.11106	0.267579	0.502936
FGFR3	P22607	FPGT	O14772	0.0291328	0.0262296	1.11068	0.267743	0.502936
FGFR3	P22607	C2orf42	Q9NWW7	0.0204464	0.0184061	1.11085	0.267669	0.502936
FGFR3	P22607	TYROBP	O43914	-0.0736376	0.0662956	-1.11075	0.26772	0.502936
FGFR3	P22607	DDX18	Q9NVP1	0.0392316	0.0353226	1.11066	0.267751	0.502936
FGFR3	P22607	FANCD2	Q9BXW9	-0.0494613	0.0445043	-1.11138	0.267443	0.502936
FGFR3	P22607	NISCH	Q9Y2I1	0.0518769	0.0466999	1.11086	0.267665	0.502936
FGFR3	P22607	SMR3B	P02814	-0.206136	0.185576	-1.11079	0.267695	0.502936
FGFR3	P22607	RPN1	P04843	-0.0288311	0.0259612	-1.11054	0.267803	0.502949
FBXW7	Q969H0	RAD51AP1	Q96B01	0.121973	0.0608988	2.00289	0.0462438	0.503105
FBXW7	Q969H0	PRR18	Q8N4B5	-1.08512	0.541874	-2.00253	0.0462736	0.503105
RB1	P06400	PIANP	Q8IYJ0	-0.107097	0.0529197	-2.02376	0.0440296	0.503307
RB1	P06400	EIF4EBP2	Q13542	0.0943088	0.0466037	2.02363	0.0440386	0.503307
RB1	P06400	SALL1	Q9NSC2	-0.287166	0.141971	-2.02271	0.0441388	0.503307
RB1	P06400	MOAP1	Q96BY2	0.0688621	0.0340469	2.02256	0.0441538	0.503307
RB1	P06400	CYP1B1	Q16678	0.233735	0.115546	2.02287	0.0441259	0.503307
RB1	P06400	MYB	P10242	0.144991	0.0716686	2.02307	0.0441007	0.503307
RB1	P06400	TMCC2	O75069	-0.0891302	0.0440756	-2.02221	0.0441945	0.503343
FGFR3	P22607	ZNF350	Q9GZX5	0.0579073	0.0521732	1.10991	0.268081	0.503374
FGFR3	P22607	CCDC50	Q8IVM0	0.0484676	0.0436721	1.10981	0.268119	0.503374
FGFR3	P22607	RAET1E	Q8TD07	0.120108	0.108234	1.10971	0.268163	0.503374
TSC1	Q92574	CCDC153	Q494R4	0.109593	0.0546363	2.00586	0.0459156	0.503389
TSC1	Q92574	PRKCG	P05129	0.902487	0.449874	2.00609	0.045895	0.503389
NFE2L2	Q16236	LACC1	Q8IV20	0.078785	0.043671	1.80406	0.0723976	0.503404
TSC1	Q92574	MLKL	Q8NB16	0.103555	0.0516636	2.0044	0.0460763	0.503487
TSC1	Q92574	INPP5J	Q15735	0.170881	0.0852407	2.00469	0.0460368	0.503487
TSC1	Q92574	DNASE1L3	Q13609	-0.37536	0.187241	-2.00469	0.046049	0.503487
TSC1	Q92574	POPDC3	Q9HBV1	0.584521	0.291591	2.00459	0.0460514	0.503487
FBXW7	Q969H0	IMPA2	O14732	0.211243	0.105526	2.00182	0.0463549	0.503571
RB1	P06400	TRABD2A	Q86V40	0.144122	0.0712917	2.02158	0.0442559	0.503614
FGFR3	P22607	TLR1	Q15399	0.0438588	0.0395373	1.1093	0.268337	0.503617
TSC1	Q92574	TESK2	Q96S53	0.108459	0.0541231	2.00393	0.0461275	0.503632
FGFR3	P22607	PTPN6	P29350	0.0521369	0.0470054	1.10917	0.26839	0.503633
RB1	P06400	PYGO2	Q9BRQ0	0.0703071	0.0347869	2.02108	0.0443121	0.503779
RB1	P06400	LILRB5	O75023	0.119475	0.0591287	2.02059	0.0443597	0.503779
RB1	P06400	CD38	P28907	0.129835	0.0642645	2.02032	0.0443832	0.503779
FGFR3	P22607	FBXO39	Q8N4B4	0.23557	0.212457	1.10879	0.268558	0.503779
FGFR3	P22607	SLA2	Q9H6Q3	0.0734168	0.0662122	1.10881	0.268548	0.503779
FGFR3	P22607	NSUN3	Q9H649	0.0318285	0.0287087	1.10867	0.268605	0.503783
FGFR3	P22607	NAALAD2	Q9Y3Q0	0.0389681	0.0351579	1.10838	0.268736	0.503827
FGFR3	P22607	MYD88	Q99836	0.0567658	0.0512126	1.10843	0.26871	0.503827
FGFR3	P22607	TMED9	Q9BVK6	0.0383412	0.0345942	1.10831	0.268762	0.503827
FGFR3	P22607	DPT	Q07507	-0.310722	0.280429	-1.10802	0.268888	0.503852
FGFR3	P22607	EMCN	Q9ULC0	-0.0583202	0.0526347	-1.10802	0.26889	0.503852
FGFR3	P22607	ANXA3	P12429	-0.111083	0.100258	-1.10797	0.26891	0.503852
CREBBP	Q92793	FZD1	Q9UP38	0.181156	0.065425	2.76891	0.00603421	0.503901
FGFR3	P22607	FTSJ1	Q9UET6	-0.0467923	0.0422428	-1.1077	0.269011	0.503957
FGFR3	P22607	SLC47A1	Q96FL8	-0.0964399	0.0870939	-1.10731	0.269196	0.504059
FGFR3	P22607	NF1	P21359	0.0531471	0.0479999	1.10723	0.269228	0.504059
FGFR3	P22607	CTXN1	P60606	-0.0774996	0.0699969	-1.10719	0.269245	0.504059
FGFR3	P22607	SRGAP3	O43295	-0.0753626	0.0680618	-1.10727	0.269213	0.504059
FGFR3	P22607	SRRM1	Q8IYB3	0.0419309	0.0378821	1.10688	0.269381	0.504143
FGFR3	P22607	WDFY2	Q96P53	-0.0328957	0.0297178	-1.10694	0.269351	0.504143
FGFR3	P22607	PCDHB13	Q9Y5F0	0.0514563	0.0464922	1.10677	0.269427	0.504143
FGFR3	P22607	AGA	P20933	0.0447585	0.0404437	1.10669	0.269469	0.504143
FGFR3	P22607	NUDT21	O43809	0.054478	0.0492331	1.10653	0.269531	0.504175
FBXW7	Q969H0	DHODH	Q02127	0.0750361	0.0375009	2.00091	0.0464493	0.504179
FGFR3	P22607	CYP2R1	Q6VVX0	0.0314668	0.028447	1.10615	0.269695	0.504187
FGFR3	P22607	FIGNL2	A6NMB9	-0.347543	0.314222	-1.10604	0.269742	0.504187
FGFR3	P22607	IGSF9B	Q9UPX0	-0.107014	0.096746	-1.10613	0.269705	0.504187
FGFR3	P22607	MORF4L1	Q9UBU8	0.03548	0.0320796	1.106	0.269761	0.504187
FGFR3	P22607	BEST2	Q8NFU1	-0.393341	0.355687	-1.10586	0.26982	0.504187
FGFR3	P22607	RDH10	Q8IZV5	-0.0847328	0.0765931	-1.10627	0.269644	0.504187
FGFR3	P22607	MPLKIP	Q8TAP9	0.0359029	0.0324683	1.10578	0.269851	0.504187
FGFR3	P22607	IGF2BP2	Q9Y6M1	-0.113637	0.102775	-1.10568	0.269902	0.504199
FBXW7	Q969H0	PLAC9	Q5JTB6	-0.134243	0.0671101	-2.00035	0.0465108	0.504209
FBXW7	Q969H0	COTL1	Q14019	-0.216443	0.10821	-2.00022	0.0465289	0.504209
TP53	P04637	ADAMTS10	A0A0A0MQW6	-0.0510155	0.0227913	-2.23837	0.0260534	0.50422
TP53	P04637	CCDC14	J3QT39	0.0999215	0.0446461	2.23808	0.0260728	0.50422
ARID1A	O14497	TCN2	P20062	-0.153816	0.0513153	-2.99747	0.00298893	0.504244
TP53	P04637	ASB7	Q9H672	0.0304741	0.0136201	2.23744	0.0261118	0.504253
FGFR3	P22607	SAV1	Q9H4B6	0.0381486	0.0345111	1.1054	0.270015	0.504327
TP53	P04637	USP21	Q9UK80	0.0611836	0.0273547	2.23667	0.0261626	0.504514
TP53	P04637	CHST2	Q9Y4C5	-0.162955	0.0728749	-2.2361	0.0262007	0.504529
TSC1	Q92574	KMT2A	Q03164	-0.109754	0.054809	-2.00249	0.0462831	0.504555
TSC1	Q92574	ST8SIA2	Q92186	0.78062	0.389835	2.00244	0.0462882	0.504555
FGFR3	P22607	SPI1	P17947	-0.0584812	0.0529347	-1.10478	0.270289	0.504556
FGFR3	P22607	WNT9B	O14905	-0.286252	0.259058	-1.10497	0.270205	0.504556
FGFR3	P22607	DUSP18	Q8NEJ0	-0.0284557	0.0257587	-1.1047	0.270321	0.504556
FGFR3	P22607	RPA3	P35244	-0.0498584	0.0451423	-1.10447	0.270425	0.504556
FGFR3	P22607	OR2B6	P58173	0.242396	0.219482	1.1044	0.270452	0.504556
FGFR3	P22607	GRIPAP1	Q4V328	0.0441851	0.0400007	1.10461	0.270351	0.504556
FGFR3	P22607	TAPBP	O15533	0.0523429	0.0473883	1.10455	0.270386	0.504556
FGFR3	P22607	ZNF408	Q9H9D4	-0.0353201	0.0319846	-1.10428	0.270499	0.50456
FGFR3	P22607	SMCO4	Q9NRQ5	-0.0507213	0.0459359	-1.10418	0.270549	0.50457
TP53	P04637	GALNT1	Q10472	-0.105456	0.0471725	-2.23553	0.0262418	0.504601
NFE2L2	Q16236	HPX	P02790	0.113549	0.0629894	1.80266	0.0726128	0.50463
FBXW7	Q969H0	FEN1	P39748	0.158799	0.0794286	1.99926	0.0466327	0.504695
FBXW7	Q969H0	C4A	P0C0L4	-0.185302	0.092691	-1.99914	0.0466507	0.504695
FGFR3	P22607	M1AP	Q8TC57	-0.195882	0.17747	-1.10375	0.270736	0.504834
FBXW7	Q969H0	MTX1	Q13505	0.0789661	0.0395308	1.99758	0.046816	0.504835
FBXW7	Q969H0	FBLN5	Q9UBX5	-0.182653	0.0914557	-1.99718	0.046856	0.504835
FBXW7	Q969H0	KIF15	Q9NS87	0.123633	0.0619	1.9973	0.0468473	0.504835
FBXW7	Q969H0	NUDCD1	Q96RS6	0.0916335	0.0458555	1.99831	0.0467368	0.504835
FBXW7	Q969H0	COL21A1	Q96P44	-0.196215	0.0982331	-1.99744	0.0468313	0.504835
FGFR3	P22607	IGFALS	P35858	0.257608	0.233453	1.10347	0.270855	0.504889
FGFR3	P22607	ALG1L	Q6GMV1	0.0665885	0.0603418	1.10352	0.270833	0.504889
FBXW7	Q969H0	TIMM17A	Q99595	0.0969147	0.048535	1.9968	0.0469013	0.504909
TSC1	Q92574	MBTPS2	O43462	-0.093267	0.046596	-2.00161	0.0463656	0.504984
FGFR3	P22607	PHB2	Q99623	0.0392666	0.0356034	1.10289	0.271103	0.504984
FGFR3	P22607	UBE2T	Q9NPD8	-0.0516842	0.0468912	-1.10221	0.2714	0.504984
FGFR3	P22607	LIN28A	Q9H9Z2	-0.432126	0.392092	-1.1021	0.271444	0.504984
FGFR3	P22607	CD247	P20963	-0.0476014	0.0431952	-1.10201	0.27149	0.504984
FGFR3	P22607	GTF3A	Q92664	-0.0558675	0.0506629	-1.10273	0.271175	0.504984
FGFR3	P22607	RFX1	P22670	0.0251741	0.022819	1.10321	0.270964	0.504984
FGFR3	P22607	FEM1A	Q9BSK4	-0.0349308	0.0316841	-1.10247	0.271289	0.504984
FGFR3	P22607	ZNF750	Q32MQ0	-0.107578	0.0975857	-1.10239	0.271323	0.504984
FGFR3	P22607	PTBP1	P26599	-0.0231424	0.0209995	-1.10205	0.271472	0.504984
FGFR3	P22607	ERLEC1	Q96DZ1	0.0404253	0.0366952	1.10165	0.271644	0.504984
FGFR3	P22607	PGBD1	Q96JS3	-0.0373851	0.0339001	-1.1028	0.271144	0.504984
FGFR3	P22607	SHISA8	B8ZZ34	-0.33257	0.301631	-1.10257	0.27124	0.504984
FGFR3	P22607	SH3RF2	Q8TEC5	0.0856755	0.0777173	1.1024	0.27132	0.504984
FGFR3	P22607	NMUR1	Q9HB89	-0.185775	0.168636	-1.10163	0.271649	0.504984
FGFR3	P22607	SLC41A3	Q96GZ6	0.0440676	0.0400035	1.10159	0.271669	0.504984
FGFR3	P22607	RASA4B	C9J798	0.040015	0.0362934	1.10254	0.271254	0.504984
FGFR3	P22607	GRM4	Q14833	0.282229	0.256177	1.1017	0.271628	0.504984
FGFR3	P22607	IDO1	P14902	0.127678	0.115924	1.1014	0.271759	0.505068
FGFR3	P22607	LCE1E	Q5T753	-0.388442	0.352779	-1.10109	0.271888	0.505182
FGFR3	P22607	ZDHHC20	Q5W0Z9	0.0604612	0.0549129	1.10104	0.27191	0.505182
FGFR3	P22607	CCDC186	Q7Z3E2	0.0462612	0.0420248	1.10081	0.272011	0.505268
FGFR3	P22607	TMEM120B	A0PK00	-0.0341624	0.031038	-1.10067	0.272072	0.505268
FGFR3	P22607	LIX1	Q8N485	0.437974	0.397939	1.10061	0.272097	0.505268
FGFR3	P22607	RAB2A	P61019	0.0348307	0.0316493	1.10052	0.272136	0.505268
TSC1	Q92574	MED21	Q13503	0.0870919	0.0435293	2.00076	0.0464696	0.505288
TSC1	Q92574	WDR93	Q6P2C0	-0.220214	0.110056	-2.00093	0.0464553	0.505288
TP53	P04637	ARID5B	Q14865	-0.0941053	0.0421161	-2.23443	0.0263153	0.505295
FBXW7	Q969H0	TMPPE	Q6ZT21	0.0847636	0.0424655	1.99606	0.0469828	0.505372
TP53	P04637	NUP155	O75694	0.0697998	0.0312474	2.23378	0.0263584	0.505405
ATM	Q13315	AVPR1B	P47901	1.16268	0.369856	3.1436	0.00186469	0.505455
ATM	Q13315	TMEM69	Q5SWH9	0.116905	0.0372685	3.13683	0.00190664	0.505455
ATM	Q13315	TXNDC16	Q9P2K2	-0.151333	0.0481113	-3.14547	0.00185329	0.505455
ATM	Q13315	SIGLEC6	O43699	-0.735155	0.23031	-3.19203	0.00158862	0.505455
ATM	Q13315	LENG9	A0A087WVD1	0.136741	0.0430512	3.17624	0.00167416	0.505455
ATM	Q13315	SLFN11	Q7Z7L1	-0.24837	0.0787679	-3.15319	0.00180674	0.505455
ATM	Q13315	RNF157	Q96PX1	-0.18459	0.058558	-3.15226	0.00181231	0.505455
ATM	Q13315	STON1	Q9Y6Q2	-0.177474	0.0564575	-3.14349	0.00186617	0.505455
ATM	Q13315	RPP40	O75818	0.0989379	0.0315075	3.14013	0.00188529	0.505455
ATM	Q13315	PDK4	Q16654	-0.351582	0.111851	-3.1433	0.00186652	0.505455
FBXW7	Q969H0	WDR41	Q9HAD4	0.10268	0.051458	1.99541	0.0470541	0.505532
FBXW7	Q969H0	GRPEL2	Q8TAA5	0.100001	0.050122	1.99515	0.0470747	0.505532
TP53	P04637	MCF2L2	Q86YR7	0.0491464	0.022008	2.23312	0.0264024	0.505532
FGFR3	P22607	NAPSA	O96009	-0.106323	0.0966604	-1.09997	0.27238	0.505638
FGFR3	P22607	ACOT7	O00154	-0.0705538	0.0641528	-1.09978	0.272454	0.505657
FGFR3	P22607	TRIM21	P19474	0.0493566	0.0448804	1.09974	0.27248	0.505657
TSC1	Q92574	KIF1B	O60333	-0.118411	0.0592051	-2.00002	0.0465464	0.505679
TSC1	Q92574	SFXN4	Q6P4A7	-0.102379	0.051223	-1.99869	0.0466947	0.505679
TSC1	Q92574	QPRT	Q15274	0.287984	0.144016	1.99967	0.0465884	0.505679
TSC1	Q92574	DRAM1	Q8N682	0.170733	0.0854243	1.99864	0.0466962	0.505679
TSC1	Q92574	CHCHD10	Q8WYQ3	-0.179685	0.0898805	-1.99916	0.0466402	0.505679
FGFR3	P22607	MLST8	Q9BVC4	-0.039734	0.0361379	-1.09951	0.272575	0.50575
FGFR3	P22607	SCGN	O76038	-0.429425	0.390601	-1.0994	0.27262	0.50575
TP53	P04637	RNMT	O43148	0.0597629	0.0267716	2.23232	0.0264557	0.505836
FGFR3	P22607	CUEDC1	Q9NWM3	-0.069044	0.0628205	-1.09907	0.272767	0.505939
RB1	P06400	EIF2B3	Q9NR50	0.0680095	0.0336989	2.01815	0.0446148	0.505978
TP53	P04637	MS4A15	Q8N5U1	-0.54135	0.242603	-2.23142	0.0265124	0.506005
TP53	P04637	CLEC12B	Q2HXU8	-0.542294	0.243124	-2.23053	0.0265762	0.506005
TP53	P04637	CDC73	Q6P1J9	0.0560624	0.0251734	2.22704	0.0268109	0.506005
TP53	P04637	CA14	Q9ULX7	0.0475418	0.021362	2.22553	0.0269137	0.506005
TP53	P04637	ZNF891	A8MT65	0.0382283	0.0171563	2.22824	0.0267269	0.506005
TP53	P04637	RPS17	P08708	0.0408008	0.0183152	2.2277	0.0267669	0.506005
TP53	P04637	ZSCAN30	Q86W11	0.0442746	0.0198846	2.22657	0.026843	0.506005
TP53	P04637	MBNL2	Q5VZF2	-0.0728629	0.0327344	-2.22588	0.02689	0.506005
TP53	P04637	CC2D1A	Q6P1N0	0.0629245	0.0282244	2.22944	0.0266495	0.506005
TP53	P04637	MTHFD2L	Q9H903	0.041687	0.018695	2.22985	0.0266214	0.506005
TP53	P04637	MAP3K7	O43318	0.0517506	0.0232425	2.22655	0.0268444	0.506005
TP53	P04637	TPD52L1	Q16890	0.151113	0.0678985	2.22557	0.0269112	0.506005
TP53	P04637	PLAU	S4R3G7	-0.131067	0.0589085	-2.22493	0.0269545	0.506069
FGFR3	P22607	TIMP3	P35625	0.120066	0.109273	1.09877	0.272896	0.506094
FGFR3	P22607	KRBOX1	C9JBD0	0.328827	0.299307	1.09863	0.272956	0.506122
NFE2L2	Q16236	ITGB2	D3DSM0	0.160059	0.0888824	1.80079	0.0729081	0.506141
NFE2L2	Q16236	RICTOR	Q6R327	0.113552	0.0630527	1.80091	0.0728898	0.506141
FGFR3	P22607	ADK	P55263	-0.0532064	0.0484466	-1.09825	0.273124	0.506227
FGFR3	P22607	HSP90B1	P14625	-0.0340613	0.0310101	-1.09839	0.273061	0.506227
FGFR3	P22607	PIWIL4	Q7Z3Z4	-0.045916	0.0418105	-1.09819	0.273147	0.506227
NFE2L2	Q16236	DNALI1	O14645	-0.149614	0.0830993	-1.80042	0.0729622	0.506246
RB1	P06400	MYOC	Q99972	0.750874	0.372763	2.01435	0.045015	0.50638
RB1	P06400	TRIM44	Q96DX7	0.0779884	0.0387293	2.01368	0.0450858	0.50638
RB1	P06400	IGHD	P01880	0.529899	0.262965	2.01509	0.0449364	0.50638
RB1	P06400	MYRFL	Q96LU7	-0.426516	0.211815	-2.01362	0.0450876	0.50638
RB1	P06400	IPO5	O00410	0.0751082	0.0373083	2.01318	0.0451383	0.50638
RB1	P06400	TM9SF4	Q92544	-0.0731441	0.0363045	-2.01474	0.0449737	0.50638
RB1	P06400	FMNL1	O95466	0.0939484	0.04667	2.01304	0.0451575	0.50638
RB1	P06400	ZNF502	Q8TBZ5	-0.0791393	0.0392438	-2.01661	0.0447766	0.50638
RB1	P06400	DDX46	Q7L014	0.0767729	0.0381113	2.01444	0.045005	0.50638
RB1	P06400	DLG1	Q12959	-0.0964022	0.0478766	-2.01355	0.0450988	0.50638
RB1	P06400	SLC16A8	O95907	-0.104689	0.0519983	-2.01332	0.0451232	0.50638
RB1	P06400	NFIB	O00712	0.147146	0.0730496	2.01433	0.0450167	0.50638
RB1	P06400	SVEP1	Q4LDE5	-0.124935	0.0620353	-2.01393	0.0450593	0.50638
RB1	P06400	EYA4	O95677	-0.284453	0.141322	-2.01279	0.0451795	0.50638
FBXW7	Q969H0	NIPA2	Q8N8Q9	0.114161	0.0572471	1.99418	0.0472139	0.506612
RB1	P06400	CTPS1	P17812	0.10287	0.0511322	2.01184	0.0452761	0.506615
RB1	P06400	SMARCE1	Q969G3	-0.059882	0.0297597	-2.01218	0.0452442	0.506615
FGFR3	P22607	SMPDL3A	Q92484	0.0626154	0.0570487	1.09758	0.273416	0.506642
TSC1	Q92574	CKB	P12277	0.322065	0.16124	1.99743	0.0468287	0.5067
TSC1	Q92574	TXNDC9	O14530	0.081674	0.0408977	1.99703	0.0468761	0.506735
TSC1	Q92574	CCL18	P55774	-0.393428	0.197035	-1.99674	0.0469083	0.506735
FGFR3	P22607	MMEL1	Q495T6	0.123211	0.112308	1.09708	0.273633	0.506766
FGFR3	P22607	PCDH9	Q9HC56	-0.213894	0.194969	-1.09707	0.273638	0.506766
FGFR3	P22607	TTLL6	F6QD81	-0.370671	0.337812	-1.09727	0.27355	0.506766
FGFR3	P22607	ATP6V0A1	Q93050	-0.0495907	0.0452097	-1.09691	0.273714	0.506766
FGFR3	P22607	ZNF829	Q3KNS6	0.0373882	0.0340883	1.0968	0.273753	0.506766
FGFR3	P22607	PRDM9	Q9NQV7	0.439689	0.400846	1.0969	0.27371	0.506766
TP53	P04637	PDGFD	Q9GZP0	-0.0934956	0.0420617	-2.22282	0.0270981	0.506799
TP53	P04637	ENGASE	Q8NFI3	-0.110185	0.0495732	-2.22267	0.0271086	0.506799
TP53	P04637	C2orf16	Q68DN1	0.0405472	0.0182513	2.22161	0.0271809	0.506799
TP53	P04637	CAMK2N2	Q96S95	0.0873787	0.0393023	2.22325	0.0270693	0.506799
TP53	P04637	SNX9	Q9Y5X1	-0.0626009	0.0281729	-2.22203	0.0271492	0.506799
FGFR3	P22607	TSPO	P30536	0.0713711	0.065082	1.09663	0.273828	0.506821
TP53	P04637	HOXC4	P09017	0.237773	0.107081	2.2205	0.027257	0.506857
TP53	P04637	RPF1	Q9H9Y2	0.0482929	0.0217489	2.22047	0.027259	0.506857
FGFR3	P22607	FLNA	P21333	-0.0684858	0.0624609	-1.09646	0.273896	0.506863
FGFR3	P22607	ALOXE3	Q9BYJ1	-0.141572	0.129132	-1.09634	0.27396	0.506898
NFE2L2	Q16236	NUP153	P49790	0.118454	0.065826	1.7995	0.0731118	0.506905
NFE2L2	Q16236	TBL1XR1	Q9BZK7	0.102644	0.0570446	1.79937	0.0731379	0.506905
NFE2L2	Q16236	KHDC1	Q4VXA5	0.169834	0.0943975	1.79914	0.0731743	0.506905
FBXW7	Q969H0	CPSF1	Q10570	0.112867	0.0566229	1.99331	0.0472804	0.506911
ARID1A	O14497	PRKCD	Q05655	-0.132311	0.0442195	-2.99214	0.00303977	0.506926
FGFR3	P22607	CEACAM19	Q7Z692	-0.0596677	0.0544335	-1.09616	0.274032	0.506948
FGFR3	P22607	RGL4	Q8IZJ4	0.112986	0.103098	1.09591	0.274143	0.506987
FGFR3	P22607	CHRM2	P08172	-0.347809	0.317358	-1.09595	0.274126	0.506987
TSC1	Q92574	IGSF21	Q96ID5	-0.259525	0.13002	-1.99605	0.0469796	0.507092
NFE2L2	Q16236	ACTR1A	P61163	-0.0817943	0.0454834	-1.79833	0.0732974	0.507103
NFE2L2	Q16236	SFTPA1	Q8IWL2	1.00191	0.557336	1.79767	0.073398	0.507103
NFE2L2	Q16236	RELB	Q01201	-0.1476	0.0820989	-1.79783	0.0733769	0.507103
NFE2L2	Q16236	DGKG	P49619	0.136908	0.0761389	1.79814	0.0733291	0.507103
NFE2L2	Q16236	CAMK2D	Q13557	0.160473	0.0892535	1.79795	0.0733582	0.507103
TSC1	Q92574	MXI1	P50539	0.134846	0.0676367	1.99368	0.04724	0.507111
TSC1	Q92574	DAP3	P51398	-0.0864252	0.0433586	-1.99327	0.0472894	0.507111
TSC1	Q92574	PITPNM2	Q9BZ72	-0.106957	0.0536113	-1.99504	0.0470946	0.507111
TSC1	Q92574	ARG2	P78540	0.122872	0.0616326	1.99362	0.0472506	0.507111
TSC1	Q92574	ZNF121	P58317	-0.134923	0.0677138	-1.99256	0.0473636	0.507111
TSC1	Q92574	MRPS27	Q92552	-0.0882304	0.044253	-1.99377	0.0472336	0.507111
TSC1	Q92574	C3orf38	Q5JPI3	0.0754045	0.0378234	1.99359	0.0472534	0.507111
TSC1	Q92574	RNF216	Q9NWF9	-0.0979616	0.0491572	-1.99282	0.0473384	0.507111
TSC1	Q92574	INSL4	Q14641	0.959752	0.481372	1.99379	0.0472322	0.507111
TSC1	Q92574	TBC1D9B	Q66K14	-0.0976744	0.048994	-1.9936	0.0472526	0.507111
FGFR3	P22607	ANKRD27	Q96NW4	-0.0476339	0.0434768	-1.09562	0.274273	0.507143
FGFR3	P22607	DLST	P36957	0.0408645	0.037306	1.09539	0.274369	0.507177
FGFR3	P22607	DIXDC1	Q155Q3	-0.0571762	0.0521978	-1.09538	0.274381	0.507177
RB1	P06400	PORCN	Q9H237	-0.0925733	0.0460361	-2.01089	0.0453696	0.507237
TP53	P04637	SMG7	Q92540	0.0469077	0.0212006	2.21256	0.0278072	0.507341
TP53	P04637	PLK3	Q9H4B4	-0.0847367	0.0383717	-2.20831	0.0281056	0.507341
TP53	P04637	GPR89B	P0CG08	0.0306428	0.0139031	2.20403	0.0284094	0.507341
TP53	P04637	GSG1	G3XAB9	-0.454335	0.206252	-2.20281	0.0284959	0.507341
TP53	P04637	S1PR1	P21453	-0.0828832	0.0376488	-2.20148	0.0285909	0.507341
TP53	P04637	GRK5	P34947	-0.074056	0.0336488	-2.20085	0.0286362	0.507341
TP53	P04637	FOLR2	P14207	-0.106572	0.0480392	-2.21845	0.0273984	0.507341
TP53	P04637	GEMIN2	O14893	0.0375167	0.0169184	2.2175	0.027464	0.507341
TP53	P04637	MTRF1	O75570	0.0370234	0.0166977	2.21727	0.0274834	0.507341
TP53	P04637	HAGH	Q16775	-0.0626351	0.0282525	-2.21698	0.0275034	0.507341
TP53	P04637	GPT2	Q8TD30	0.096675	0.0436355	2.21551	0.0276018	0.507341
TP53	P04637	HIC1	Q14526	-0.0705328	0.0318396	-2.21525	0.0276196	0.507341
TP53	P04637	ELK3	P41970	-0.0814918	0.0368064	-2.21406	0.027699	0.507341
TP53	P04637	CARD17	Q5XLA6	0.474932	0.215172	2.20722	0.0281862	0.507341
TP53	P04637	GRIN2A	Q12879	-0.446443	0.202362	-2.20616	0.0282575	0.507341
TP53	P04637	ATP8B3	O60423	-0.0610482	0.0275926	-2.21248	0.0278164	0.507341
TP53	P04637	CRLF3	Q8IUI8	0.0396526	0.017941	2.21016	0.0279753	0.507341
TP53	P04637	ABCA8	O94911	-0.106926	0.0484299	-2.20785	0.0281385	0.507341
TP53	P04637	RASGRP4	Q8TDF6	-0.0455045	0.0206287	-2.20588	0.0282739	0.507341
TP53	P04637	NOTUM	Q6P988	-0.231985	0.105283	-2.20343	0.0284516	0.507341
TP53	P04637	CHEK2	O96017	0.0512042	0.0232444	2.20286	0.0284959	0.507341
TP53	P04637	GCNT4	Q9P109	-0.111161	0.0502351	-2.21281	0.0277897	0.507341
TP53	P04637	DCTD	P32321	-0.0516837	0.0233728	-2.21128	0.0278973	0.507341
TP53	P04637	ITGA4	P13612	-0.0677098	0.0306763	-2.20724	0.0281816	0.507341
TP53	P04637	RTEL1-TNFRSF6B	D6RA96	0.0484634	0.0219996	2.20293	0.0284844	0.507341
TP53	P04637	TIGD1	Q96MW7	0.0418722	0.0190189	2.20161	0.0285816	0.507341
TP53	P04637	CD36	P16671	-0.21707	0.0978272	-2.21891	0.0273634	0.507341
TP53	P04637	TEX10	Q9NXF1	0.043494	0.0196433	2.21419	0.0276936	0.507341
TP53	P04637	ZNF79	Q15937	-0.0307702	0.0138985	-2.21392	0.0277121	0.507341
TP53	P04637	SERPINA7	P05543	-0.515946	0.23319	-2.21256	0.0278006	0.507341
TP53	P04637	RELN	P78509	0.262395	0.11877	2.20928	0.0280377	0.507341
TP53	P04637	POLR2K	P53803	0.0581133	0.026309	2.20887	0.0280626	0.507341
TP53	P04637	CPA1	P15085	-0.578516	0.261913	-2.20881	0.028074	0.507341
TP53	P04637	ZNF711	Q9Y462	0.0772938	0.035074	2.20374	0.0284198	0.507341
TP53	P04637	NUP43	Q8NFH3	0.0443672	0.02015	2.20185	0.0285648	0.507341
TP53	P04637	TNFRSF21	O75509	-0.113692	0.0516547	-2.20099	0.0286262	0.507341
FGFR3	P22607	SFT2D2	O95562	0.0509064	0.0465011	1.09473	0.274654	0.507387
FGFR3	P22607	LDLRAD3	Q86YD5	-0.049339	0.0450737	-1.09463	0.2747	0.507387
FGFR3	P22607	NES	P48681	-0.101453	0.0927052	-1.09436	0.274826	0.507387
FGFR3	P22607	SLC35G1	Q2M3R5	0.0418849	0.0382868	1.09398	0.274985	0.507387
FGFR3	P22607	FADS3	Q9Y5Q0	-0.0871837	0.0796459	-1.09464	0.274699	0.507387
FGFR3	P22607	NNMT	P40261	-0.117018	0.106914	-1.09451	0.274761	0.507387
FGFR3	P22607	REXO1	Q8N1G1	0.0361777	0.0330492	1.09466	0.274685	0.507387
FGFR3	P22607	TSHZ3	Q63HK5	-0.0683873	0.0625138	-1.09395	0.274999	0.507387
FGFR3	P22607	MOB1B	Q7L9L4	0.039003	0.0356441	1.09423	0.274877	0.507387
FGFR3	P22607	AMD1	P17707	-0.046707	0.0426869	-1.09417	0.274899	0.507387
FGFR3	P22607	CTSV	O60911	-0.0955081	0.0873003	-1.09402	0.274971	0.507387
FGFR3	P22607	KIFC1	Q9BW19	-0.0695444	0.063576	-1.09388	0.275036	0.507387
TP53	P04637	S100A4	P26447	-0.168563	0.0766156	-2.20011	0.0286893	0.507525
TP53	P04637	TWSG1	Q9GZX9	-0.10216	0.0464453	-2.19958	0.0287278	0.507525
TP53	P04637	DCAF11	Q8TEB1	0.0561628	0.0255432	2.19874	0.028788	0.507525
TP53	P04637	SEMA7A	O75326	-0.138111	0.0628242	-2.19838	0.0288141	0.507525
TP53	P04637	HEPACAM2	A8MVW5	0.558106	0.253899	2.19814	0.0288343	0.507525
NFE2L2	Q16236	ZNHIT1	O43257	-0.128021	0.0712395	-1.79704	0.0735025	0.507555
NFE2L2	Q16236	YBX3	P16989	-0.122257	0.0680624	-1.79625	0.0736343	0.507559
NFE2L2	Q16236	WNK1	Q9H4A3	0.126203	0.0702649	1.79611	0.0736517	0.507559
NFE2L2	Q16236	MXD1	Q05195	-0.208976	0.116352	-1.79606	0.0736595	0.507559
NFE2L2	Q16236	ZNF502	Q8TBZ5	-0.093335	0.0519499	-1.79663	0.0735679	0.507559
FGFR3	P22607	HTR1D	P28221	-0.187479	0.171441	-1.09355	0.275176	0.507562
FGFR3	P22607	SYT14	Q8NB59	-0.288018	0.263445	-1.09327	0.275297	0.507564
FGFR3	P22607	IER5	Q5VY09	0.0834192	0.0763462	1.09264	0.275574	0.507564
FGFR3	P22607	NTHL1	P78549	-0.0535993	0.0490521	-1.0927	0.275548	0.507564
FGFR3	P22607	SF3A1	Q15459	0.0407198	0.0372442	1.09332	0.275277	0.507564
FGFR3	P22607	EPB41L5	Q9HCM4	-0.0430416	0.0393815	-1.09294	0.275443	0.507564
FGFR3	P22607	NKPD1	Q17RQ9	0.11337	0.103768	1.09252	0.275626	0.507564
FGFR3	P22607	PGPEP1	Q9NXJ5	0.0559938	0.051252	1.09252	0.275628	0.507564
FGFR3	P22607	FAM50B	Q9Y247	0.0523677	0.0479063	1.09313	0.275365	0.507564
FGFR3	P22607	TOPBP1	Q92547	-0.0469372	0.0429423	-1.09303	0.275404	0.507564
FGFR3	P22607	VSIG1	Q86XK7	0.102447	0.0937675	1.09257	0.275598	0.507564
FGFR3	P22607	PLEKHG4B	Q96PX9	-0.0972379	0.0890156	-1.09237	0.275694	0.507603
NFE2L2	Q16236	AMOTL2	Q9Y2J4	-0.164324	0.0915121	-1.79566	0.0737239	0.507734
NFE2L2	Q16236	ALOX12	P18054	0.129286	0.07202	1.79514	0.0738064	0.507763
NFE2L2	Q16236	AASDH	Q4L235	0.0553519	0.0308343	1.79514	0.0738058	0.507763
FGFR3	P22607	SATB1	Q01826	0.0870127	0.0796776	1.09206	0.27583	0.507769
TSC1	Q92574	ITM2C	Q9NQX7	-0.247487	0.124283	-1.99132	0.0475081	0.507838
TSC1	Q92574	UPF3B	Q9BZI7	-0.0868017	0.0435906	-1.9913	0.0474948	0.507838
FGFR3	P22607	PLVAP	Q9BX97	-0.0882608	0.0808345	-1.09187	0.275912	0.507838
TSC1	Q92574	SDR16C5	Q8N3Y7	-0.782743	0.393171	-1.99085	0.0475525	0.507904
FGFR3	P22607	ADPRH	P54922	-0.039625	0.0363012	-1.09156	0.276048	0.508004
FBXW7	Q969H0	TSKU	Q8WUA8	0.165956	0.0833115	1.992	0.0474252	0.508049
FGFR3	P22607	MYLK	Q15746	-0.110727	0.101457	-1.09136	0.276135	0.508083
FGFR3	P22607	PADI2	Q9Y2J8	-0.0829097	0.0759965	-1.09097	0.276309	0.508103
FGFR3	P22607	MINK1	Q8N4C8	0.0539047	0.0494019	1.09115	0.276235	0.508103
FGFR3	P22607	AAK1	Q2M2I8	-0.0487795	0.0447147	-1.0909	0.276333	0.508103
FGFR3	P22607	NOS2	P35228	0.140708	0.128993	1.09082	0.276372	0.508103
FGFR3	P22607	MED27	Q6P2C8	-0.0358708	0.0328822	-1.09089	0.276343	0.508103
FGFR3	P22607	AP2A2	O94973	-0.0420318	0.0385486	-1.09036	0.276577	0.508147
FGFR3	P22607	ASPG	Q86U10	0.180778	0.165764	1.09057	0.276482	0.508147
FGFR3	P22607	AMMECR1L	Q6DCA0	0.0311044	0.0285228	1.09051	0.27651	0.508147
FGFR3	P22607	YIPF5	Q969M3	0.0393406	0.0360804	1.09036	0.276572	0.508147
NFE2L2	Q16236	KCNQ4	P56696	-0.13541	0.0754736	-1.79414	0.0739664	0.508218
NFE2L2	Q16236	DEGS1	O15121	0.152698	0.0851312	1.79368	0.0740358	0.508218
NFE2L2	Q16236	RIC8A	Q9NPQ8	0.0828487	0.046193	1.79353	0.0740681	0.508218
NFE2L2	Q16236	MGAT5	Q09328	0.143674	0.0800812	1.7941	0.073972	0.508218
NFE2L2	Q16236	ITSN1	Q15811	0.105837	0.0590067	1.79365	0.074045	0.508218
FGFR3	P22607	RNF217	Q8TC41	0.0693555	0.0636267	1.09004	0.276717	0.508322
FGFR3	P22607	SLC25A17	O43808	-0.027365	0.0251086	-1.08987	0.276792	0.508377
FGFR3	P22607	HES6	Q96HZ4	-0.071548	0.0656613	-1.08965	0.276882	0.508459
NFE2L2	Q16236	AAMP	Q13685	0.0800142	0.0446313	1.79278	0.0741838	0.508474
NFE2L2	Q16236	IL20RA	Q9UHF4	-0.286212	0.159639	-1.79286	0.0741706	0.508474
FGFR3	P22607	SRPK2	P78362	0.0472088	0.0433322	1.08946	0.276967	0.508531
RB1	P06400	SDC4	P31431	-0.12346	0.0614378	-2.00952	0.0455236	0.508534
TSC1	Q92574	UBAP1L	F5GYI3	-0.0764835	0.0384602	-1.98864	0.0478016	0.508558
TSC1	Q92574	CAPNS1	P04632	0.0819186	0.0411833	1.98912	0.047744	0.508558
TSC1	Q92574	DNAH8	Q96JB1	-0.799664	0.401863	-1.98989	0.0476665	0.508558
TSC1	Q92574	FGL2	Q14314	-0.141363	0.0710731	-1.98897	0.0477645	0.508558
TSC1	Q92574	BCOR	Q6W2J9	-0.133462	0.0671148	-1.98857	0.0478054	0.508558
FGFR3	P22607	MAD1L1	Q9Y6D9	-0.0403434	0.0370357	-1.08931	0.277041	0.508585
FGFR3	P22607	LRRC28	Q86X40	0.0287002	0.0263537	1.08904	0.277158	0.508705
FGFR3	P22607	ARHGEF28	Q8N1W1	0.0655082	0.0601617	1.08887	0.277232	0.508705
FGFR3	P22607	NPC1L1	Q9UHC9	-0.183472	0.168501	-1.08884	0.277243	0.508705
FGFR3	P22607	IFIT3	O14879	0.0987791	0.0907392	1.0886	0.277348	0.508816
TP53	P04637	BTG3	Q14201	-0.0770385	0.0350902	-2.19544	0.0290261	0.509077
TP53	P04637	SOX18	P35713	-0.0715096	0.0325745	-2.19527	0.0290354	0.509077
TP53	P04637	RSPH3	Q86UC2	0.0414152	0.0188615	2.19575	0.0290037	0.509077
NFE2L2	Q16236	ZFX	P17010	0.0904847	0.0504968	1.79189	0.0743222	0.509154
RB1	P06400	GPC1	P35052	-0.180028	0.0896269	-2.00864	0.0456172	0.509155
TP53	P04637	SLC25A35	Q3KQZ1	-0.0712384	0.0324751	-2.19363	0.0291576	0.509238
TP53	P04637	EXOSC5	Q9NQT4	0.0726236	0.0331009	2.19401	0.029134	0.509238
TP53	P04637	DST	Q6P0N6	-0.126952	0.057862	-2.19405	0.0291272	0.509238
RB1	P06400	SERP2	Q8N6R1	0.0953629	0.0474961	2.00781	0.0457064	0.509303
RB1	P06400	GRN	P28799	-0.0857055	0.0426797	-2.00811	0.0456781	0.509303
TSC1	Q92574	SEC14L6	B5MCN3	-0.469984	0.236468	-1.98752	0.0479222	0.509392
NFE2L2	Q16236	ATP13A2	Q9NQ11	0.122153	0.0682112	1.7908	0.0745021	0.509482
NFE2L2	Q16236	IGKV2D-29	A0A075B6S2	-0.774703	0.432543	-1.79104	0.0744632	0.509482
NFE2L2	Q16236	ARSB	P15848	0.0709002	0.0395866	1.79102	0.0744673	0.509482
NFE2L2	Q16236	ECI2	O75521	0.111484	0.0622589	1.79065	0.0745269	0.509482
FGFR3	P22607	TSPAN1	O60635	-0.156298	0.143708	-1.08761	0.277787	0.509538
FGFR3	P22607	PARD3	Q8TEW0	-0.0564408	0.0519054	-1.08738	0.277884	0.50955
FGFR3	P22607	GALNT11	Q8NCW6	0.0511878	0.0470725	1.08742	0.277872	0.50955
FGFR3	P22607	KRT79	Q5XKE5	-0.30267	0.278392	-1.08721	0.277963	0.509612
RB1	P06400	FASLG	P48023	0.434877	0.216758	2.00628	0.0458745	0.509619
RB1	P06400	DSP	P15924	-0.257306	0.128239	-2.00645	0.0458601	0.509619
RB1	P06400	LCORL	Q8N3X6	0.0466163	0.0232407	2.00581	0.0459251	0.509619
RB1	P06400	FZD6	O60353	-0.145624	0.0725957	-2.00596	0.0459084	0.509619
RB1	P06400	MRPS18B	Q9Y676	0.0851847	0.0424665	2.00593	0.0459163	0.509619
TP53	P04637	TRMT61A	Q96FX7	0.0700687	0.0319791	2.19108	0.029341	0.509673
TP53	P04637	ADRA2C	P18825	-0.181499	0.0827719	-2.19276	0.0292215	0.509673
TP53	P04637	SLC12A5	Q9H2X9	-0.105956	0.0483661	-2.19071	0.0293711	0.509673
TP53	P04637	SLC38A5	Q8WUX1	0.170177	0.0776518	2.19153	0.0293039	0.509673
TP53	P04637	FKTN	O75072	0.0443283	0.0202287	2.19136	0.0293201	0.509673
TSC1	Q92574	MX2	P20592	0.243175	0.122386	1.98694	0.0479947	0.509754
TSC1	Q92574	CYP2E1	P05181	-0.277546	0.13972	-1.98644	0.0480463	0.509769
TSC1	Q92574	PFKFB2	O60825	0.130355	0.0657025	1.98401	0.0483182	0.509769
TSC1	Q92574	XPR1	Q9UBH6	-0.163612	0.0824659	-1.984	0.0483199	0.509769
TSC1	Q92574	SZT2	Q5T011	-0.108774	0.054858	-1.98283	0.0484472	0.509769
TSC1	Q92574	RNF141	Q8WVD5	-0.120139	0.060613	-1.98206	0.048533	0.509769
TSC1	Q92574	UBE4B	O95155	-0.0946694	0.047768	-1.98186	0.0485605	0.509769
TSC1	Q92574	CNTROB	Q8N137	-0.0784193	0.0395707	-1.98175	0.0485725	0.509769
TSC1	Q92574	GMCL1	Q96IK5	-0.0873999	0.044064	-1.98348	0.0483782	0.509769
TSC1	Q92574	ITCH	Q96J02	-0.106864	0.0539226	-1.9818	0.0485626	0.509769
TSC1	Q92574	LSM12	Q3MHD2	0.0562429	0.0283798	1.98179	0.0485676	0.509769
TSC1	Q92574	TCAIM	Q8N3R3	0.0937705	0.0472223	1.98572	0.0481266	0.509769
TSC1	Q92574	ADAMTS3	O15072	-0.246803	0.124354	-1.98468	0.0482431	0.509769
TSC1	Q92574	C22orf23	Q9BZE7	-0.0966126	0.0487101	-1.98342	0.048385	0.509769
TSC1	Q92574	AK9	Q5TCS8	0.0693399	0.0349203	1.98566	0.0481378	0.509769
TSC1	Q92574	RNF130	Q86XS8	-0.123382	0.0621493	-1.98526	0.0481747	0.509769
FBXW7	Q969H0	SIPA1L1	O43166	0.108514	0.0545246	1.99019	0.0476293	0.509818
ARID1A	O14497	ZNF22	P17026	-0.0896209	0.0301596	-2.97155	0.00324272	0.509843
ARID1A	O14497	LMO3	Q8TAP4	-0.204575	0.0691555	-2.95818	0.00338183	0.509843
ARID1A	O14497	C12orf57	Q99622	-0.145545	0.0495823	-2.93542	0.00363254	0.509843
ARID1A	O14497	KMO	O15229	-0.106273	0.0362243	-2.93374	0.0036515	0.509843
ARID1A	O14497	RPL22	P35268	-0.121521	0.0419023	-2.9001	0.00405185	0.509843
ARID1A	O14497	GLUD1	P00367	-0.0995332	0.0344998	-2.88504	0.00424574	0.509843
ARID1A	O14497	P4HA1	P13674	-0.184569	0.0648436	-2.84637	0.00477883	0.509843
ARID1A	O14497	VWA2	Q5GFL6	0.199465	0.0702357	2.83994	0.00487172	0.509843
ARID1A	O14497	PEX19	P40855	-0.100161	0.0352762	-2.83935	0.00488203	0.509843
ARID1A	O14497	NECAP2	Q9NVZ3	-0.0787546	0.0280818	-2.80447	0.00542329	0.509843
ARID1A	O14497	CDKN1B	P46527	-0.120687	0.0430915	-2.80072	0.00548637	0.509843
ARID1A	O14497	IFNLR1	Q8IU57	0.116239	0.0415324	2.79875	0.00551885	0.509843
ARID1A	O14497	EPHX1	P07099	-0.200104	0.0716422	-2.7931	0.00561329	0.509843
ARID1A	O14497	SUSD4	Q5VX71	-0.270072	0.0971171	-2.78089	0.0058206	0.509843
ARID1A	O14497	IVL	P07476	0.519814	0.187263	2.77585	0.00591218	0.509843
ARID1A	O14497	TOMM40L	Q969M1	-0.0907442	0.0327583	-2.77011	0.0060126	0.509843
ARID1A	O14497	PLEKHN1	Q494U1	0.176156	0.0636357	2.7682	0.0060469	0.509843
ARID1A	O14497	CDYL2	Q8N8U2	-0.134276	0.0455896	-2.94531	0.00352207	0.509843
ARID1A	O14497	VAPA	Q9P0L0	0.0908906	0.0309022	2.94123	0.0035672	0.509843
ARID1A	O14497	GNB5	O14775	-0.0956293	0.03289	-2.90755	0.00395964	0.509843
ARID1A	O14497	EED	O75530	-0.076181	0.0262608	-2.90094	0.00404267	0.509843
ARID1A	O14497	DOK4	Q8TEW6	-0.133096	0.0463099	-2.87402	0.00439183	0.509843
ARID1A	O14497	ASGR1	P07306	-0.0977425	0.0340757	-2.86839	0.00446957	0.509843
ARID1A	O14497	ASRGL1	Q7L266	-0.190409	0.0664103	-2.86716	0.00448512	0.509843
ARID1A	O14497	LPIN2	Q92539	-0.16763	0.058935	-2.84431	0.00480888	0.509843
ARID1A	O14497	RPS3	P23396	-0.0599898	0.0210957	-2.84369	0.00481651	0.509843
ARID1A	O14497	FES	P07332	-0.13841	0.0488692	-2.83225	0.00498676	0.509843
ARID1A	O14497	SCIMP	Q6UWF3	-0.153003	0.0541312	-2.82653	0.00507405	0.509843
ARID1A	O14497	CDIP1	Q9H305	-0.163007	0.0578669	-2.81693	0.00522494	0.509843
ARID1A	O14497	ANG	P03950	-0.103481	0.0369043	-2.80404	0.00543032	0.509843
ARID1A	O14497	POLR2M	P0CAP2	-0.0770997	0.0276564	-2.78777	0.00570364	0.509843
ARID1A	O14497	SPINT1	O43278	0.200889	0.0720785	2.78708	0.00571232	0.509843
ARID1A	O14497	SNX1	Q13596	-0.0805335	0.0290442	-2.77279	0.00596468	0.509843
ARID1A	O14497	N4BP1	O75113	0.0956692	0.0345829	2.76637	0.00607987	0.509843
ARID1A	O14497	IVD	P26440	-0.103969	0.0376091	-2.76446	0.00611452	0.509843
ARID1A	O14497	TFPT	P0C1Z6	-0.106432	0.0358547	-2.96842	0.00327591	0.509843
ARID1A	O14497	SIGLEC9	Q9Y336	-0.214291	0.0722894	-2.96435	0.00331808	0.509843
ARID1A	O14497	PHLDB3	Q6NSJ2	0.158618	0.0537845	2.94915	0.00347892	0.509843
ARID1A	O14497	IMMT	Q16891	-0.081852	0.0279227	-2.93138	0.00367971	0.509843
ARID1A	O14497	NT5M	Q9NPB1	-0.171353	0.0586866	-2.9198	0.00381333	0.509843
ARID1A	O14497	NOL4L	Q96MY1	-0.15252	0.0524083	-2.91022	0.00392834	0.509843
ARID1A	O14497	DOK1	Q99704	-0.123633	0.0425178	-2.9078	0.00395785	0.509843
ARID1A	O14497	EHD3	Q9NZN3	-0.165154	0.0571127	-2.89171	0.00415936	0.509843
ARID1A	O14497	SFXN5	Q8TD22	-0.108646	0.0376937	-2.88234	0.00428103	0.509843
ARID1A	O14497	RNF215	Q9Y6U7	-0.0891044	0.0309414	-2.87978	0.00431487	0.509843
ARID1A	O14497	ZNF865	P0CJ78	-0.0996227	0.0347177	-2.86951	0.00445157	0.509843
ARID1A	O14497	FABP1	P07148	-0.994987	0.349006	-2.85091	0.00471181	0.509843
ARID1A	O14497	SERPINB2	P05120	0.572247	0.201845	2.83508	0.0049456	0.509843
ARID1A	O14497	KRTAP2-3	P0C7H8	0.914827	0.323941	2.82406	0.00511211	0.509843
ARID1A	O14497	KRT23	Q9C075	0.483405	0.171328	2.82151	0.00515161	0.509843
ARID1A	O14497	ARHGAP33	A0A0A0MQQ9	-0.126862	0.0450558	-2.81567	0.00524635	0.509843
ARID1A	O14497	FTCD	O95954	-0.528421	0.188698	-2.80036	0.00549226	0.509843
ARID1A	O14497	MBOAT7	Q96N66	-0.133718	0.0477614	-2.79972	0.00550137	0.509843
ARID1A	O14497	MAL	P21145	0.357627	0.127883	2.79653	0.00555431	0.509843
ARID1A	O14497	ZNF541	Q9H0D2	-0.298076	0.10688	-2.78889	0.00568446	0.509843
ARID1A	O14497	ZNF555	Q8NEP9	-0.0565121	0.0202716	-2.78775	0.005704	0.509843
ARID1A	O14497	CENPB	P07199	-0.108627	0.0390605	-2.78099	0.0058206	0.509843
ARID1A	O14497	UBOX5	O94941	-0.0638	0.0229597	-2.77878	0.00585596	0.509843
ARID1A	O14497	OST4	P0C6T2	-0.0992553	0.0358761	-2.76662	0.00607551	0.509843
ARID1A	O14497	PSG6	Q00889	0.857198	0.309926	2.76581	0.00609005	0.509843
ARID1A	O14497	TAB1	Q15750	-0.0696887	0.0234136	-2.97641	0.00319456	0.509843
ARID1A	O14497	EPHB3	P54753	0.216068	0.0735586	2.93736	0.00361059	0.509843
ARID1A	O14497	VIPR1	P32241	0.174065	0.0594371	2.92855	0.00371103	0.509843
ARID1A	O14497	NBEAL2	Q6ZNJ1	0.168294	0.058239	2.88972	0.00418504	0.509843
ARID1A	O14497	FST	P19883	0.291981	0.101445	2.87822	0.00433556	0.509843
ARID1A	O14497	SLC22A23	A1A5C7	0.187807	0.0657935	2.85449	0.00466212	0.509843
ARID1A	O14497	PPBP	P02775	0.855822	0.299824	2.85442	0.00466455	0.509843
ARID1A	O14497	DOCK3	Q8IZD9	0.181384	0.0636052	2.85171	0.00470317	0.509843
ARID1A	O14497	ZSWIM3	Q96MP5	-0.0599373	0.0210351	-2.84939	0.00473515	0.509843
ARID1A	O14497	ARFRP1	Q13795	-0.120816	0.0426227	-2.83455	0.00495215	0.509843
ARID1A	O14497	PDE6B	P35913	-0.138049	0.049325	-2.79877	0.00551861	0.509843
ARID1A	O14497	MMAA	Q8IVH4	-0.0534347	0.0193033	-2.76816	0.00604767	0.509843
ARID1A	O14497	TAB3	Q8N5C8	0.115111	0.038825	2.96485	0.00331061	0.509843
ARID1A	O14497	BTNL9	Q6UXG8	-0.17461	0.0596221	-2.92862	0.00371028	0.509843
ARID1A	O14497	UBL4A	P11441	-0.108239	0.0377464	-2.86754	0.00447716	0.509843
ARID1A	O14497	GPR173	Q9NS66	-0.131639	0.0460781	-2.85686	0.00462846	0.509843
ARID1A	O14497	SMARCD3	Q6STE5	-0.129197	0.0452912	-2.85258	0.0046894	0.509843
ARID1A	O14497	UBE2D4	Q9Y2X8	-0.0762573	0.0268592	-2.83915	0.00488353	0.509843
ARID1A	O14497	RPL8	P62917	-0.0434533	0.0153086	-2.83849	0.00489471	0.509843
ARID1A	O14497	ST18	O60284	-0.506278	0.178534	-2.83575	0.00493559	0.509843
ARID1A	O14497	NTRK2	Q16620	-0.337026	0.118937	-2.83366	0.00496698	0.509843
ARID1A	O14497	SCML1	Q9UN30	-0.130204	0.0459857	-2.8314	0.00499824	0.509843
ARID1A	O14497	PDK3	Q15120	-0.134422	0.047646	-2.82126	0.005154	0.509843
ARID1A	O14497	VSTM2A	Q8TAG5	0.8988	0.321645	2.79439	0.00559009	0.509843
ARID1A	O14497	SRPK3	Q9UPE1	-0.11199	0.0400801	-2.79416	0.00559395	0.509843
ARID1A	O14497	G6PD	P11413	-0.177347	0.0636731	-2.78528	0.00574319	0.509843
ARID1A	O14497	CLIC5	Q9NZA1	0.156573	0.0564138	2.77544	0.00591617	0.509843
FBXW7	Q969H0	FBP1	P09467	-0.228709	0.114941	-1.9898	0.0476723	0.509864
NFE2L2	Q16236	FCRL5	Q96RD9	-0.525957	0.293875	-1.78973	0.0746745	0.509913
NFE2L2	Q16236	NCOA5	Q9HCD5	0.0862156	0.0481744	1.78966	0.0746866	0.509913
NFE2L2	Q16236	LAT2	Q9GZY6	0.101558	0.0567514	1.78952	0.0747077	0.509913
NFE2L2	Q16236	FAHD1	Q6P587	0.0916224	0.0512072	1.78925	0.0747477	0.509918
FGFR3	P22607	CDK11A	Q9UQ88	0.0302978	0.0278936	1.08619	0.278411	0.509954
FGFR3	P22607	ZNF195	O14628	0.0489308	0.0450573	1.08597	0.278511	0.509954
FGFR3	P22607	WDR59	Q6PJI9	0.0380607	0.0350403	1.0862	0.27841	0.509954
FGFR3	P22607	CBX1	P83916	0.0468016	0.043078	1.08644	0.278304	0.509954
FGFR3	P22607	CMPK2	Q5EBM0	0.0790109	0.0727393	1.08622	0.278399	0.509954
FGFR3	P22607	VMP1	Q96GC9	0.0517422	0.0476361	1.0862	0.278414	0.509954
FGFR3	P22607	ZNF404	Q494X3	0.0465417	0.0428513	1.08612	0.278443	0.509954
FGFR3	P22607	DYNC1LI1	Q9Y6G9	-0.0338995	0.0312185	-1.08588	0.27855	0.509954
FGFR3	P22607	SLC1A3	P43003	-0.100241	0.0923227	-1.08577	0.278603	0.509954
FGFR3	P22607	GSN	P06396	-0.0616369	0.0567634	-1.08586	0.27856	0.509954
TSC1	Q92574	TRAP1	Q12931	-0.105529	0.0532679	-1.98111	0.0486449	0.510125
RB1	P06400	PLIN1	O60240	0.210449	0.104991	2.00444	0.046072	0.510221
RB1	P06400	BRMS1L	Q5PSV4	0.058115	0.0290027	2.00378	0.0461391	0.510221
RB1	P06400	STAP2	Q9UGK3	-0.152066	0.0758904	-2.00376	0.0461452	0.510221
RB1	P06400	VMAC	Q2NL98	-0.0517596	0.0258346	-2.0035	0.0461698	0.510221
RB1	P06400	RGS19	P49795	0.0924193	0.0461181	2.00397	0.0461228	0.510221
NFE2L2	Q16236	SLC25A29	Q8N8R3	-0.144507	0.0808117	-1.78819	0.0749187	0.510229
NFE2L2	Q16236	IGHJ6	A0A0A0MT91	-0.868199	0.485549	-1.78808	0.0749417	0.510229
NFE2L2	Q16236	PARP15	Q460N3	0.114779	0.0641868	1.78819	0.0749227	0.510229
NFE2L2	Q16236	DOK7	Q18PE1	-0.214213	0.119804	-1.78802	0.0749504	0.510229
RB1	P06400	MT1M	Q8N339	0.272078	0.135828	2.00311	0.0462156	0.510306
FGFR3	P22607	ACAP3	Q96P50	0.0680548	0.0627142	1.08516	0.278868	0.510357
RB1	P06400	ATMIN	O43313	0.0795376	0.0397224	2.00234	0.0462989	0.510536
RB1	P06400	ALS2CL	Q60I27	-0.194835	0.0973096	-2.00221	0.0463126	0.510536
FBXW7	Q969H0	HAUS2	Q9NVX0	0.0818289	0.0411428	1.9889	0.0477769	0.510566
FGFR3	P22607	FRA10AC1	Q70Z53	0.031821	0.0293347	1.08476	0.279042	0.510592
FGFR3	P22607	DUSP16	Q9BY84	-0.0705919	0.0650961	-1.08443	0.279188	0.5106
FGFR3	P22607	PGBD5	Q8N414	-0.0716503	0.0660797	-1.0843	0.279244	0.5106
FGFR3	P22607	HNRNPUL2	Q1KMD3	0.0478165	0.0440971	1.08435	0.279228	0.5106
FGFR3	P22607	HOXA10	P31260	-0.0493011	0.0454701	-1.08425	0.279269	0.5106
FGFR3	P22607	DPYSL3	Q14195	-0.119563	0.110273	-1.08424	0.279273	0.5106
FBXW7	Q969H0	SESTD1	Q86VW0	-0.165134	0.0830463	-1.98846	0.047822	0.510632
FGFR3	P22607	ZGRF1	Q86YA3	-0.0367617	0.0339099	-1.0841	0.279337	0.510633
FGFR3	P22607	TMEM138	Q9NPI0	0.0411188	0.0379335	1.08397	0.27939	0.510647
FGFR3	P22607	CBX8	Q9HC52	-0.038884	0.0358767	-1.08382	0.279459	0.510691
FGFR3	P22607	ASB5	Q8WWX0	-0.419572	0.387157	-1.08373	0.279506	0.510693
RB1	P06400	OLFM1	Q99784	-0.121604	0.0607575	-2.00147	0.0463932	0.511004
FGFR3	P22607	IARS2	Q9NSE4	0.0506601	0.0467883	1.08275	0.279933	0.511055
FGFR3	P22607	HMOX2	P30519	-0.049409	0.0456239	-1.08296	0.279839	0.511055
FGFR3	P22607	ALDH1A3	P47895	-0.0976828	0.0902195	-1.08272	0.279946	0.511055
FGFR3	P22607	MRGPRF	Q96AM1	-0.0610525	0.0563887	-1.08271	0.279953	0.511055
FGFR3	P22607	DAD1	P61803	-0.0411716	0.0380323	-1.08254	0.280022	0.511055
FGFR3	P22607	CNRIP1	Q96F85	-0.0450906	0.0416496	-1.08262	0.27999	0.511055
FGFR3	P22607	TMEM176A	Q96HP8	-0.0839899	0.0775592	-1.08291	0.279858	0.511055
TP53	P04637	FAIM2	Q9BWQ8	0.247623	0.113116	2.1891	0.0294893	0.511069
FBXW7	Q969H0	GLIPR2	Q9H4G4	-0.144775	0.0728375	-1.98764	0.0479081	0.511135
FGFR3	P22607	OXSM	Q9NWU1	0.024299	0.0224506	1.08233	0.28012	0.51115
RB1	P06400	SLC16A7	O60669	0.131489	0.0658349	1.99725	0.0468484	0.511167
RB1	P06400	NMNAT2	Q9BZQ4	0.142554	0.0713866	1.99693	0.0468828	0.511167
RB1	P06400	SLC2A5	P22732	0.114903	0.0575415	1.99686	0.0468946	0.511167
RB1	P06400	RELT	Q969Z4	0.05419	0.0271111	1.99881	0.0466776	0.511167
RB1	P06400	DBNDD1	Q9H9R9	0.152366	0.076251	1.99821	0.046747	0.511167
RB1	P06400	MAPRE2	Q15555	0.119254	0.0597324	1.99647	0.0469379	0.511167
RB1	P06400	NALCN	Q8IZF0	-0.172662	0.0865081	-1.9959	0.047	0.511167
RB1	P06400	NTM	Q9P121	-0.136121	0.068267	-1.99395	0.0472138	0.511167
RB1	P06400	CEP170B	J3KQR7	-0.12271	0.061557	-1.99344	0.0472708	0.511167
RB1	P06400	LDHD	Q86WU2	-0.137011	0.0687352	-1.99332	0.0472832	0.511167
RB1	P06400	PSMC1	P62191	0.0664317	0.0333375	1.9927	0.0473473	0.511167
RB1	P06400	EVI2A	P22794	0.068967	0.0344798	2.00021	0.0465293	0.511167
RB1	P06400	STK11	Q15831	-0.0892322	0.0446393	-1.99896	0.0466658	0.511167
RB1	P06400	PAIP2B	Q9ULR5	0.0933175	0.0466946	1.99846	0.0467241	0.511167
RB1	P06400	PRADC1	Q9BSG0	0.101465	0.05088	1.99421	0.04719	0.511167
RB1	P06400	FIP1L1	Q6UN15	0.0469531	0.0235142	1.9968	0.0469014	0.511167
RB1	P06400	TSC22D2	O75157	-0.111341	0.0557657	-1.99658	0.0469293	0.511167
RB1	P06400	PCDHB8	Q9UN66	0.31591	0.158429	1.99401	0.0472072	0.511167
RB1	P06400	C4orf46	Q504U0	0.0558966	0.0280402	1.99344	0.047266	0.511167
RB1	P06400	KLF3	P57682	-0.108303	0.0543419	-1.993	0.0473194	0.511167
RB1	P06400	PPIL3	Q9H2H8	0.0628523	0.0315501	1.99214	0.0474135	0.511167
RB1	P06400	ST7	Q9NRC1	0.0546903	0.0273336	2.00084	0.0464611	0.511167
RB1	P06400	AMOT	Q4VCS5	0.173253	0.0867007	1.99828	0.0467355	0.511167
RB1	P06400	PBDC1	Q9BVG4	0.0830536	0.0416207	1.99549	0.0470331	0.511167
RB1	P06400	PHKG1	Q16816	0.0637788	0.0319648	1.99528	0.0470679	0.511167
RB1	P06400	CHRAC1	Q9NRG0	0.0721678	0.0362227	1.99234	0.0473921	0.511167
RB1	P06400	FAM185A	Q8N0U4	0.0350379	0.0175904	1.99188	0.0474385	0.511167
FBXW7	Q969H0	ABTB2	Q8N961	-0.139418	0.0701835	-1.98648	0.048042	0.51122
FBXW7	Q969H0	WDR3	Q9UNX4	0.113115	0.0569553	1.98604	0.0480916	0.51122
FBXW7	Q969H0	PHRF1	Q9P1Y6	0.105122	0.0529438	1.98554	0.0481435	0.51122
FBXW7	Q969H0	FRMPD2	Q68DX3	-0.794637	0.400462	-1.9843	0.0482859	0.51122
FBXW7	Q969H0	ALG8	Q9BVK2	0.097113	0.048945	1.98413	0.0483056	0.51122
FBXW7	Q969H0	MAFG	O15525	0.124042	0.0624945	1.98484	0.0482253	0.51122
FBXW7	Q969H0	LIN54	Q6MZP7	0.0797936	0.0401638	1.98671	0.0480169	0.51122
FBXW7	Q969H0	SOX4	Q06945	-0.162157	0.0816568	-1.98583	0.0481144	0.51122
FBXW7	Q969H0	OXNAD1	Q96HP4	0.0605248	0.0304918	1.98495	0.0482128	0.51122
FBXW7	Q969H0	NMNAT3	Q96T66	0.160539	0.0809045	1.98431	0.0482811	0.51122
FGFR3	P22607	CD47	Q08722	0.0753897	0.0696698	1.0821	0.280218	0.511247
FGFR3	P22607	PIK3AP1	Q6ZUJ8	-0.0560158	0.0517818	-1.08177	0.28037	0.511261
FGFR3	P22607	TMEM259	Q4ZIN3	0.0464567	0.0429387	1.08193	0.280294	0.511261
FGFR3	P22607	KLHL11	Q9NVR0	0.0506576	0.0468322	1.08168	0.280408	0.511261
FGFR3	P22607	DGKG	P49619	0.0610878	0.0564715	1.08175	0.28038	0.511261
TP53	P04637	GP1BA	P07359	-0.144188	0.0658876	-2.18839	0.0295417	0.511322
NFE2L2	Q16236	MMP14	P50281	-0.119432	0.0668512	-1.78654	0.0751908	0.511322
NFE2L2	Q16236	SLC12A5	Q9H2X9	-0.173664	0.0972088	-1.78651	0.0751961	0.511322
NFE2L2	Q16236	AMBP	P02760	0.891675	0.499174	1.7863	0.0752291	0.511322
TP53	P04637	LRFN4	Q6PJG9	0.0963496	0.0440408	2.18773	0.02959	0.511503
RB1	P06400	RAD18	Q9NS91	0.0634534	0.0318703	1.99099	0.0475411	0.511518
RB1	P06400	TLR4	O00206	0.115141	0.057833	1.99093	0.0475474	0.511518
FGFR3	P22607	COX5A	P20674	0.0487664	0.0451109	1.08103	0.280695	0.511703
FBXW7	Q969H0	NT5DC2	Q9H857	0.17938	0.0904417	1.98337	0.0483902	0.511703
FGFR3	P22607	PGM3	O95394	-0.0404007	0.0373788	-1.08085	0.280775	0.511728
FGFR3	P22607	UBE3C	Q15386	0.0488273	0.045177	1.0808	0.2808	0.511728
FBXW7	Q969H0	POLR3GL	Q9BT43	-0.0766674	0.0386684	-1.98269	0.0484672	0.511789
FBXW7	Q969H0	GSTM3	P21266	-0.380458	0.191898	-1.98261	0.0484763	0.511789
NFE2L2	Q16236	ADAMTS4	O75173	-0.189445	0.106118	-1.78522	0.0754045	0.511841
NFE2L2	Q16236	GPN2	Q9H9Y4	0.0596608	0.0334337	1.78445	0.0755251	0.511841
NFE2L2	Q16236	RPS24	P62847	-0.0631005	0.0353729	-1.78387	0.0756208	0.511841
NFE2L2	Q16236	KPNA3	O00505	0.0893927	0.0500724	1.78527	0.0753923	0.511841
NFE2L2	Q16236	TRAFD1	O14545	-0.10458	0.0586218	-1.78397	0.0756081	0.511841
NFE2L2	Q16236	OVOL2	Q9BRP0	-0.292569	0.163934	-1.78467	0.0754898	0.511841
NFE2L2	Q16236	WDR83	Q9BRX9	-0.060819	0.0340817	-1.78451	0.0755208	0.511841
NFE2L2	Q16236	GCNT4	Q9P109	-0.180205	0.101005	-1.78412	0.0755831	0.511841
FGFR3	P22607	GNAI3	P08754	0.037328	0.0345627	1.08001	0.281151	0.511865
FGFR3	P22607	SKI	P12755	0.0462049	0.0427862	1.0799	0.281194	0.511865
FGFR3	P22607	SLC8B1	Q6J4K2	-0.056739	0.0525206	-1.08032	0.281012	0.511865
FGFR3	P22607	KLC1	Q07866	0.0421333	0.0390032	1.08025	0.281035	0.511865
FGFR3	P22607	FAM227A	F5H4B4	0.0405591	0.0375469	1.08023	0.281054	0.511865
FGFR3	P22607	DCUN1D1	Q96GG9	0.0386941	0.0358273	1.08002	0.281148	0.511865
FGFR3	P22607	FUCA2	Q9BTY2	0.0500669	0.0463609	1.07994	0.281186	0.511865
FGFR3	P22607	FAM136A	Q96C01	-0.0461742	0.0427678	-1.07965	0.281311	0.511997
FGFR3	P22607	EME1	Q96AY2	-0.0381119	0.0353055	-1.07949	0.281382	0.512043
RB1	P06400	PDE4D	Q08499	0.117689	0.0591361	1.99013	0.0476358	0.512057
RB1	P06400	CCSAP	Q6IQ19	0.0810987	0.0407665	1.98935	0.0477228	0.512126
RB1	P06400	GINS2	Q9Y248	0.114035	0.0573508	1.98838	0.0478264	0.512126
RB1	P06400	SPC24	K7ESQ2	0.112354	0.0565033	1.98846	0.0478176	0.512126
RB1	P06400	LYPD2	Q6UXB3	-0.786265	0.395381	-1.98863	0.0478027	0.512126
RB1	P06400	GABRA3	P34903	-0.493126	0.248007	-1.98835	0.0478334	0.512126
FGFR3	P22607	S100A5	P33763	-0.096323	0.0892549	-1.07919	0.281515	0.512145
FGFR3	P22607	SLC25A16	P16260	-0.0346191	0.0320836	-1.07903	0.281587	0.512145
FGFR3	P22607	RPTN	Q6XPR3	-0.473593	0.439008	-1.07878	0.281701	0.512145
FGFR3	P22607	IGDCC3	Q8IVU1	-0.267439	0.247907	-1.07879	0.281689	0.512145
FGFR3	P22607	C19orf38	A8MVS5	-0.0382545	0.0354532	-1.07901	0.281589	0.512145
FGFR3	P22607	GPR108	Q9NPR9	0.041119	0.0381173	1.07875	0.281711	0.512145
NFE2L2	Q16236	EMG1	Q92979	-0.104947	0.0588499	-1.7833	0.0757122	0.512194
TSC1	Q92574	UNC79	Q9P2D8	0.109034	0.0550995	1.97885	0.0489004	0.512399
CREBBP	Q92793	DNAJC6	O75061	0.228993	0.0832211	2.75162	0.0063522	0.512432
CREBBP	Q92793	RNF207	Q6ZRF8	-0.168708	0.0616918	-2.73469	0.00667844	0.512432
CREBBP	Q92793	RBBP5	Q15291	0.0741707	0.0271318	2.73372	0.00669761	0.512432
CREBBP	Q92793	RASSF7	Q02833	-0.204912	0.0750133	-2.73168	0.00673617	0.512432
CREBBP	Q92793	HCAR2	Q8TDS4	-0.24979	0.0906235	-2.75635	0.00626384	0.512432
CREBBP	Q92793	GATA6	Q92908	0.150252	0.0548131	2.74117	0.00655176	0.512432
CREBBP	Q92793	SPATA13	Q96N96	0.130284	0.047629	2.73538	0.00666306	0.512432
CREBBP	Q92793	CAPN12	Q6ZSI9	-0.146113	0.0529389	-2.76003	0.00619568	0.512432
CREBBP	Q92793	SPAG4	Q9NPE6	-0.192914	0.070172	-2.74916	0.00639871	0.512432
CREBBP	Q92793	ILVBL	A1L0T0	-0.139033	0.0510173	-2.72521	0.00686925	0.512432
CREBBP	Q92793	DCTN1	Q14203	0.117152	0.0430502	2.72128	0.00694729	0.512432
CREBBP	Q92793	RNF149	Q8NC42	-0.121125	0.0445395	-2.7195	0.00698568	0.512432
CREBBP	Q92793	TMEM98	Q9Y2Y6	0.243517	0.0895845	2.71829	0.00701042	0.512432
CREBBP	Q92793	TEX261	Q6UWH6	0.107201	0.0394696	2.71603	0.00705536	0.512432
CREBBP	Q92793	CYP2U1	Q7Z449	0.103153	0.0375568	2.74659	0.00644761	0.512432
CREBBP	Q92793	NDUFB5	O43674	-0.104303	0.0380247	-2.74304	0.00651578	0.512432
CREBBP	Q92793	PAQR3	Q6TCH7	0.111119	0.0405665	2.73919	0.00659026	0.512432
CREBBP	Q92793	SH3BP1	Q9Y3L3	-0.173736	0.0636214	-2.73078	0.00675585	0.512432
CREBBP	Q92793	TOMM22	Q9NS69	-0.0977628	0.0359785	-2.71726	0.00702823	0.512432
CREBBP	Q92793	RALGDS	Q12967	-0.102445	0.0373201	-2.74503	0.00647575	0.512432
CREBBP	Q92793	BTBD9	Q96Q07	0.094106	0.0343237	2.74172	0.00654117	0.512432
CREBBP	Q92793	TMEM164	Q5U3C3	0.151388	0.0553584	2.73469	0.00667168	0.512432
CREBBP	Q92793	BAIAP2L1	Q9UHR4	-0.174868	0.0641023	-2.72796	0.00681224	0.512432
CREBBP	Q92793	MECP2	P51608	0.100225	0.0368131	2.72254	0.0069166	0.512432
CREBBP	Q92793	FAM199X	Q6PEV8	0.116255	0.0428156	2.71526	0.00706611	0.512432
TSC1	Q92574	HNRNPAB	D6RD18	-0.0993769	0.0502355	-1.97822	0.0489716	0.51274
FGFR3	P22607	NLGN2	Q8NFZ4	-0.0582882	0.0540864	-1.07769	0.282188	0.512888
FGFR3	P22607	MRFAP1	Q9Y605	0.030805	0.028586	1.07763	0.282211	0.512888
FGFR3	P22607	ARHGEF39	Q8N4T4	-0.0381028	0.0353647	-1.07743	0.282296	0.512959
FGFR3	P22607	SLC9A3R2	Q15599	-0.0771395	0.0716032	-1.07732	0.282348	0.51297
ATM	Q13315	IPPK	Q9H8X2	-0.239526	0.0766139	-3.1264	0.00197299	0.512987
NFE2L2	Q16236	KIF1B	O60333	0.111664	0.0626679	1.78183	0.0759531	0.513133
NFE2L2	Q16236	TNFRSF12A	Q9NP84	-0.19991	0.112201	-1.78171	0.0759727	0.513133
NFE2L2	Q16236	DZIP1	Q86YF9	0.143331	0.0804962	1.78059	0.0761608	0.513133
NFE2L2	Q16236	ERF	P50548	-0.112431	0.0631347	-1.78081	0.0761253	0.513133
NFE2L2	Q16236	SPECC1L	C9J8U1	0.0858678	0.0482218	1.78068	0.0761457	0.513133
NFE2L2	Q16236	ZDHHC11B	P0C7U3	-0.356114	0.200002	-1.78055	0.0761671	0.513133
NFE2L2	Q16236	INSL4	Q14641	-0.907671	0.50949	-1.78153	0.0760069	0.513133
NFE2L2	Q16236	C4A	P0C0L4	0.167445	0.0940056	1.78122	0.0760623	0.513133
FGFR3	P22607	ARID4B	Q4LE39	0.0401352	0.0372731	1.07679	0.282585	0.513162
FGFR3	P22607	HAVCR2	Q8TDQ0	-0.0466039	0.043281	-1.07677	0.282591	0.513162
FGFR3	P22607	GPR82	Q96P67	0.121763	0.11307	1.07688	0.282541	0.513162
NFE2L2	Q16236	DTX2	Q86UW9	-0.145739	0.081864	-1.78026	0.0762156	0.513193
FBXW7	Q969H0	AUNIP	Q9H7T9	0.0957605	0.0483757	1.97951	0.0488209	0.513234
FBXW7	Q969H0	PIFO	Q8TCI5	-0.198577	0.10042	-1.97747	0.0490574	0.513234
FBXW7	Q969H0	ULK3	Q6PHR2	0.124097	0.0627484	1.97768	0.0490286	0.513234
FBXW7	Q969H0	CCDC92	Q53HC0	-0.127324	0.0643945	-1.97724	0.0490825	0.513234
FBXW7	Q969H0	MTIF2	P46199	0.0802985	0.0405696	1.97928	0.0488518	0.513234
FBXW7	Q969H0	PRKACA	P17612	-0.101471	0.0513017	-1.97794	0.0490041	0.513234
FBXW7	Q969H0	RAD50	Q92878	0.0627364	0.0317211	1.97775	0.0490251	0.513234
FBXW7	Q969H0	ARHGEF35	A5YM69	0.264631	0.133723	1.97895	0.0488937	0.513234
FBXW7	Q969H0	VPS28	Q9UK41	-0.124803	0.0630958	-1.97799	0.0489985	0.513234
FBXW7	Q969H0	LPAR1	Q92633	-0.150474	0.0760829	-1.97776	0.0490238	0.513234
FBXW7	Q969H0	ITPR3	Q14573	0.210878	0.106634	1.97759	0.0490429	0.513234
FBXW7	Q969H0	WNK3	Q9BYP7	-0.139097	0.0703461	-1.97732	0.0490693	0.513234
FGFR3	P22607	PSMG1	O95456	-0.0440128	0.0408845	-1.07652	0.282702	0.51325
FGFR3	P22607	SMARCA1	P28370	0.0839346	0.0779739	1.07645	0.28273	0.51325
NFE2L2	Q16236	PIK3R1	P27986	0.189551	0.106507	1.7797	0.076307	0.513277
NFE2L2	Q16236	NOL6	Q9H6R4	0.111983	0.0629207	1.77975	0.076299	0.513277
FGFR3	P22607	RPS4X	P62701	0.0265756	0.0246941	1.07619	0.282851	0.513387
FGFR3	P22607	MXI1	P50539	0.0564488	0.0524699	1.07583	0.283007	0.513389
FGFR3	P22607	PIGX	Q8TBF5	-0.0387817	0.0360411	-1.07604	0.282918	0.513389
FGFR3	P22607	ETNPPL	Q8TBG4	0.44604	0.41458	1.07588	0.282988	0.513389
FGFR3	P22607	FGD5	Q6ZNL6	0.073171	0.0680166	1.07578	0.283034	0.513389
NFE2L2	Q16236	TLX3	O43711	-0.990661	0.556771	-1.7793	0.0763729	0.513454
RB1	P06400	SCCPDH	Q8NBX0	0.171776	0.0864714	1.9865	0.0480355	0.513469
RB1	P06400	SUPT16H	Q9Y5B9	0.0783027	0.0394143	1.98666	0.0480223	0.513469
NFE2L2	Q16236	CFAP57	Q96MR6	-0.226177	0.127169	-1.77856	0.0764946	0.513475
NFE2L2	Q16236	HFE	Q30201	0.105963	0.0595735	1.77869	0.0764722	0.513475
NFE2L2	Q16236	GOLGA2	Q08379	-0.0919895	0.0517144	-1.7788	0.0764551	0.513475
FGFR3	P22607	GLRX5	Q86SX6	-0.042407	0.0394306	-1.07548	0.283163	0.513538
EP300	Q09472	UST	Q9Y2C2	-0.190147	0.0597477	-3.18249	0.00163978	0.513559
NFE2L2	Q16236	APH1B	Q8WW43	0.0849485	0.0477705	1.77826	0.0765478	0.513566
FGFR3	P22607	TMEM170A	Q8WVE7	0.0351823	0.0327222	1.07518	0.283297	0.513636
FGFR3	P22607	EVI2B	P34910	-0.0406478	0.037806	-1.07517	0.283308	0.513636
TSC1	Q92574	GPR1	P46091	-0.489754	0.247715	-1.97709	0.0491003	0.513681
NFE2L2	Q16236	GSTM2	P28161	0.290323	0.163303	1.77782	0.0766152	0.513754
FGFR3	P22607	DNHD1	Q96M86	-0.044571	0.041481	-1.07449	0.28361	0.513771
FGFR3	P22607	ORC6	Q9Y5N6	-0.0529436	0.0492722	-1.07451	0.283605	0.513771
FGFR3	P22607	EML1	O00423	-0.0592093	0.0551115	-1.07435	0.283672	0.513771
FGFR3	P22607	PCF11	O94913	0.0468722	0.0436288	1.07434	0.283677	0.513771
FGFR3	P22607	HNF1A	E0YMI9	-0.429651	0.399942	-1.07428	0.283704	0.513771
FGFR3	P22607	ERAL1	O75616	-0.0417716	0.0388868	-1.07418	0.283748	0.513771
FGFR3	P22607	GK5	Q6ZS86	0.0424416	0.0394924	1.07468	0.283528	0.513771
FGFR3	P22607	EIF2B5	Q13144	0.031917	0.0297102	1.07428	0.283707	0.513771
TSC1	Q92574	DCAF15	Q66K64	-0.104988	0.0531161	-1.97659	0.0491534	0.513832
FGFR3	P22607	IMMP1L	Q96LU5	0.0195032	0.0181714	1.07329	0.284149	0.513836
FGFR3	P22607	CTIF	O43310	-0.0489714	0.0456079	-1.07375	0.283943	0.513836
FGFR3	P22607	POLR1D	P0DPB6	0.0404298	0.0376589	1.07358	0.284016	0.513836
FGFR3	P22607	NUBPL	Q8TB37	0.0269348	0.0250943	1.07334	0.284121	0.513836
FGFR3	P22607	COPZ2	Q9P299	-0.0635561	0.0591797	-1.07395	0.283847	0.513836
FGFR3	P22607	REG1B	P48304	0.224504	0.20908	1.07377	0.283934	0.513836
FGFR3	P22607	BAX	Q07812	-0.0518723	0.0483176	-1.07357	0.284023	0.513836
FGFR3	P22607	ZNF516	Q92618	0.0484113	0.0450981	1.07347	0.284073	0.513836
ARID1A	O14497	ZNF107	Q9UII5	0.114933	0.0416438	2.7599	0.00619801	0.513851
TSC1	Q92574	PCYOX1L	Q8NBM8	-0.0948109	0.0479751	-1.97625	0.0491956	0.513869
NFE2L2	Q16236	ANAPC5	Q9UJX4	-0.0782849	0.0440433	-1.77745	0.0766764	0.513898
FGFR3	P22607	EDEM3	Q9BZQ6	0.0537373	0.0500899	1.07282	0.284359	0.513917
FGFR3	P22607	GFER	P55789	-0.0311234	0.0290045	-1.07305	0.284254	0.513917
FGFR3	P22607	KIF23	Q02241	-0.0598263	0.055759	-1.07294	0.284303	0.513917
FGFR3	P22607	NRCAM	Q92823	-0.115579	0.107738	-1.07278	0.284376	0.513917
FGFR3	P22607	FAM155A	B1AL88	-0.0806866	0.0752581	-1.07213	0.284666	0.513933
FGFR3	P22607	TMEM132B	Q14DG7	0.170658	0.159197	1.07199	0.284728	0.513933
FGFR3	P22607	LAMTOR1	Q6IAA8	0.044261	0.0412944	1.07184	0.284797	0.513933
FGFR3	P22607	KEAP1	Q14145	0.0417447	0.0389176	1.07264	0.284433	0.513933
FGFR3	P22607	FAM32A	Q9Y421	-0.0344819	0.0321603	-1.07219	0.284637	0.513933
FGFR3	P22607	CCK	P06307	0.356971	0.332884	1.07236	0.284561	0.513933
FGFR3	P22607	MCM2	P49736	-0.0811119	0.075657	-1.0721	0.28468	0.513933
FGFR3	P22607	TBCA	O75347	0.0418606	0.0390516	1.07193	0.284753	0.513933
FGFR3	P22607	FAM53C	Q9NYF3	-0.0429196	0.040046	-1.07176	0.284831	0.513933
FGFR3	P22607	FOXP3	Q9BZS1	-0.0357047	0.033315	-1.07173	0.284842	0.513933
NFE2L2	Q16236	KLHL17	Q6TDP4	-0.115292	0.0648779	-1.77707	0.0767397	0.514044
NFE2L2	Q16236	ANGPTL2	Q9UKU9	-0.198248	0.111572	-1.77687	0.0767773	0.514044
CREBBP	Q92793	SOST	Q9BQB4	1.07776	0.397848	2.70896	0.00720307	0.514093
CREBBP	Q92793	ZNF445	P59923	0.0904158	0.033375	2.70908	0.00720051	0.514093
CREBBP	Q92793	SGCZ	Q08AT0	1.1027	0.407176	2.70817	0.00722151	0.514093
CREBBP	Q92793	NT5E	P21589	0.283408	0.104683	2.7073	0.00723826	0.514093
NFE2L2	Q16236	SLC5A8	Q8N695	-0.987468	0.555845	-1.77652	0.0768306	0.514136
FGFR3	P22607	SNN	O75324	-0.065096	0.0607707	-1.07117	0.285092	0.51422
FGFR3	P22607	CENPU	Q71F23	-0.0585827	0.0546892	-1.07119	0.285087	0.51422
FGFR3	P22607	PARP3	Q9Y6F1	0.0438486	0.0409391	1.07107	0.285143	0.514229
FGFR3	P22607	IRF7	Q92985	0.0748144	0.069871	1.07075	0.285287	0.514284
FGFR3	P22607	ADORA1	P30542	-0.0741989	0.069297	-1.07074	0.285292	0.514284
FGFR3	P22607	PPP1CB	P62140	0.0405324	0.0378558	1.0707	0.285311	0.514284
ARID1A	O14497	CGRRF1	Q99675	-0.0480835	0.0174439	-2.75646	0.00626001	0.514307
ARID1A	O14497	ZC2HC1A	Q96GY0	-0.0799003	0.0289938	-2.75578	0.0062744	0.514307
FGFR3	P22607	PPT1	P50897	-0.0532149	0.0497262	-1.07016	0.285552	0.514355
FGFR3	P22607	IRF6	O14896	0.106119	0.0992115	1.06962	0.285793	0.514355
FGFR3	P22607	RAB3B	P20337	-0.0892322	0.0835004	-1.06864	0.286237	0.514355
FGFR3	P22607	MAP3K6	O95382	0.0658359	0.0616179	1.06845	0.286318	0.514355
FGFR3	P22607	MIA3	Q5JRA6	0.0382443	0.0357946	1.06844	0.286326	0.514355
FGFR3	P22607	MRC1	P22897	-0.0789012	0.0738667	-1.06816	0.286456	0.514355
FGFR3	P22607	ADCK1	G3V426	0.0303436	0.0283514	1.07027	0.285503	0.514355
FGFR3	P22607	IL16	Q14005	-0.0467067	0.0436941	-1.06895	0.286097	0.514355
FGFR3	P22607	BIRC2	Q13490	0.0445415	0.0416977	1.0682	0.286432	0.514355
FGFR3	P22607	ASB7	Q9H672	0.0216381	0.0202573	1.06816	0.286446	0.514355
FGFR3	P22607	RCN2	Q14257	0.0533583	0.0499595	1.06803	0.286508	0.514355
FGFR3	P22607	XRRA1	Q6P2D8	-0.037917	0.0355039	-1.06796	0.286539	0.514355
FGFR3	P22607	MYL4	P12829	-0.0867251	0.0810769	-1.06967	0.28577	0.514355
FGFR3	P22607	HCK	J3KPD6	-0.0611928	0.0572667	-1.06856	0.286272	0.514355
FGFR3	P22607	TMEM92	Q6UXU6	0.070066	0.065573	1.06852	0.286289	0.514355
FGFR3	P22607	NBEAL1	Q6ZS30	0.0430822	0.0402593	1.07012	0.285571	0.514355
FGFR3	P22607	NHLRC1	Q6VVB1	0.0380166	0.0355369	1.06978	0.285723	0.514355
FGFR3	P22607	MAP4	P27816	-0.0387781	0.036268	-1.06921	0.285978	0.514355
FGFR3	P22607	NOP14	P78316	-0.0369944	0.0346255	-1.06842	0.286336	0.514355
FGFR3	P22607	PRRT3	Q5FWE3	-0.0405656	0.0379719	-1.06831	0.286385	0.514355
FGFR3	P22607	PECR	Q9BY49	-0.0469303	0.0439322	-1.06824	0.286409	0.514355
FGFR3	P22607	GDF6	Q6KF10	0.194134	0.181378	1.07032	0.285477	0.514355
FGFR3	P22607	AIF1	P55008	-0.0595467	0.0557013	-1.06904	0.286052	0.514355
FGFR3	P22607	GSTA1	P08263	-0.368402	0.344837	-1.06834	0.286372	0.514355
FGFR3	P22607	RUNDC3B	Q96NL0	-0.0382025	0.0357606	-1.06828	0.286395	0.514355
FGFR3	P22607	CHRAC1	Q9NRG0	0.0380862	0.0356604	1.06803	0.286511	0.514355
FGFR3	P22607	NFKBIL1	Q9UBC1	-0.0467286	0.0437679	-1.06765	0.286686	0.514538
FBXW7	Q969H0	RABGGTA	Q92696	0.112578	0.0569818	1.97569	0.0492594	0.514673
FGFR3	P22607	BMI1	P35226	0.0433101	0.0405765	1.06737	0.28681	0.514677
NFE2L2	Q16236	C10orf90	Q96M02	0.852515	0.480086	1.77576	0.0769565	0.514713
TSC1	Q92574	WLS	Q5T9L3	0.243522	0.123295	1.97512	0.0493245	0.514809
FGFR3	P22607	IGFBP5	P24593	-0.149294	0.139917	-1.06701	0.286967	0.514877
FGFR3	P22607	IGSF1	Q8N6C5	-0.28883	0.270738	-1.06683	0.287052	0.514948
FGFR3	P22607	ATP1B1	P05026	0.122028	0.114404	1.06665	0.287133	0.51501
ARID1A	O14497	RAB26	Q9ULW5	-0.136841	0.0497331	-2.75151	0.00635434	0.51504
ARID1A	O14497	PRAF2	O60831	-0.117326	0.0426313	-2.7521	0.00633824	0.51504
NFE2L2	Q16236	RBP3	P10745	-0.827047	0.466788	-1.77178	0.0776389	0.515057
NFE2L2	Q16236	CDK2	P24941	-0.1204	0.0679676	-1.77144	0.0776731	0.515057
NFE2L2	Q16236	TSR1	Q2NL82	0.0818059	0.046091	1.77488	0.0771015	0.515057
NFE2L2	Q16236	TRPM7	Q96QT4	0.11075	0.0624061	1.77467	0.07714	0.515057
NFE2L2	Q16236	TBRG1	Q3YBR2	-0.0727059	0.0409882	-1.77383	0.0772761	0.515057
NFE2L2	Q16236	PTPRM	P28827	-0.216842	0.12225	-1.77376	0.077287	0.515057
NFE2L2	Q16236	CARNS1	A5YM72	-0.0985293	0.0556065	-1.7719	0.0775954	0.515057
NFE2L2	Q16236	UNC79	Q9P2D8	-0.104019	0.0587217	-1.77138	0.077682	0.515057
NFE2L2	Q16236	SH2D6	A0A494C0E1	0.736434	0.415431	1.7727	0.0774682	0.515057
NFE2L2	Q16236	NARF	Q9UHQ1	-0.128707	0.072655	-1.77148	0.0776662	0.515057
NFE2L2	Q16236	ACO2	Q99798	0.102502	0.0577496	1.77494	0.077092	0.515057
NFE2L2	Q16236	PCDHB14	Q9Y5E9	-0.112918	0.0637214	-1.77205	0.0775703	0.515057
NFE2L2	Q16236	IDNK	Q5T6J7	0.0644914	0.0363798	1.77272	0.0774545	0.515057
NFE2L2	Q16236	CYBB	P04839	0.139968	0.0789807	1.77217	0.0775412	0.515057
NFE2L2	Q16236	MRAP2	Q96G30	0.280784	0.158439	1.77219	0.0775471	0.515057
NFE2L2	Q16236	CUL1	Q13616	0.0688556	0.0388568	1.77203	0.0775784	0.515057
NFE2L2	Q16236	COL4A6	Q14031	-0.285686	0.161278	-1.77139	0.0776767	0.515057
RB1	P06400	CYSLTR1	Q9Y271	0.0895029	0.0450943	1.98479	0.0482226	0.515058
FGFR3	P22607	ADAT1	Q9BUB4	0.0334943	0.0314065	1.06648	0.287209	0.515066
RB1	P06400	MIOX	Q9UGB7	-0.455554	0.229589	-1.98421	0.0482915	0.515111
RB1	P06400	POLA1	P09884	0.0870563	0.0438786	1.98403	0.0483045	0.515111
NFE2L2	Q16236	UMODL1	Q5DID0	0.872636	0.492708	1.7711	0.0777336	0.515136
FBXW7	Q969H0	ANKRD65	E5RJM6	-0.22836	0.115695	-1.9738	0.0494749	0.515177
FBXW7	Q969H0	COG8	Q96MW5	0.054861	0.0278002	1.97341	0.0495164	0.515177
FBXW7	Q969H0	GRAMD1B	Q3KR37	0.118037	0.059819	1.97324	0.04954	0.515177
FBXW7	Q969H0	SPRYD7	Q5W111	0.0747504	0.0378921	1.97271	0.0495999	0.515177
FBXW7	Q969H0	TMPRSS9	Q7Z410	-0.112886	0.0572166	-1.97296	0.0495716	0.515177
FBXW7	Q969H0	IMP4	Q96G21	0.0951957	0.048255	1.97276	0.0495941	0.515177
FBXW7	Q969H0	CCNE1	P24864	0.163407	0.0828413	1.97252	0.0496216	0.515177
FBXW7	Q969H0	WDR53	Q7Z5U6	0.057225	0.0290112	1.97251	0.0496187	0.515177
NFE2L2	Q16236	ZNF468	Q5VIY5	-0.109368	0.0617625	-1.77079	0.0777853	0.515216
FGFR3	P22607	TPD52	P55327	0.0682809	0.0640504	1.06605	0.287402	0.515266
FGFR3	P22607	LAMA2	P24043	-0.0614092	0.0576053	-1.06603	0.287412	0.515266
RB1	P06400	NTF3	P20783	-0.302924	0.152712	-1.98363	0.0483615	0.515309
FGFR3	P22607	RNF26	Q9BY78	-0.0392715	0.0368491	-1.06574	0.287543	0.515378
FGFR3	P22607	ZNF358	Q9NW07	-0.0772796	0.0725164	-1.06568	0.287566	0.515378
FBXW7	Q969H0	NPAS3	Q8IXF0	-0.436947	0.221582	-1.97194	0.0496885	0.515399
FBXW7	Q969H0	CYSLTR1	Q9Y271	-0.1161	0.0588865	-1.97158	0.0497216	0.515399
TP53	P04637	NFATC4	Q14934	-0.0967479	0.0443055	-2.18365	0.0298922	0.515409
TP53	P04637	TMED9	Q9BVK6	-0.0505192	0.0231306	-2.18409	0.0298601	0.515409
FGFR3	P22607	RAN	P62826	0.0350676	0.0329175	1.06532	0.287728	0.515476
FGFR3	P22607	TMEM45B	Q96B21	-0.112665	0.105765	-1.06524	0.287761	0.515476
FGFR3	P22607	PFKL	P17858	0.0413762	0.0388415	1.06526	0.287759	0.515476
FGFR3	P22607	C3orf62	Q6ZUJ4	0.0334707	0.0314233	1.06516	0.287805	0.515476
RB1	P06400	SIRT2	Q8IXJ6	0.0823907	0.0415457	1.98314	0.0484165	0.515485
FGFR3	P22607	DUSP5	Q16690	-0.107516	0.100969	-1.06484	0.287945	0.515536
FGFR3	P22607	NID1	P14543	-0.0955812	0.0897734	-1.06469	0.288017	0.515536
FGFR3	P22607	OSBP2	Q969R2	-0.0912978	0.0857584	-1.06459	0.288059	0.515536
FGFR3	P22607	NDUFB7	P17568	-0.0607792	0.0570957	-1.06451	0.288095	0.515536
FGFR3	P22607	CNTN3	Q9P232	0.18424	0.173081	1.06447	0.288113	0.515536
FGFR3	P22607	ENTPD2	Q9Y5L3	0.107038	0.10055	1.06452	0.28809	0.515536
FBXW7	Q969H0	DOC2A	Q14183	-0.272045	0.138011	-1.97119	0.0497751	0.515546
CREBBP	Q92793	RBMX	P38159	0.0843183	0.0311791	2.70432	0.00729615	0.515547
TP53	P04637	HACL1	Q9UJ83	0.0512017	0.0234549	2.18298	0.0299424	0.515617
FBXW7	Q969H0	MAPK6	Q16659	0.170809	0.086675	1.97068	0.0498336	0.515745
NFE2L2	Q16236	SLC9A1	P19634	-0.128892	0.072833	-1.76969	0.077964	0.515801
NFE2L2	Q16236	KCNJ15	Q99712	-0.262132	0.148137	-1.76952	0.0779927	0.515801
NFE2L2	Q16236	KCTD18	Q6PI47	0.0633019	0.0357651	1.76994	0.0779278	0.515801
FGFR3	P22607	LRRC56	Q8IYG6	0.0385011	0.0361904	1.06385	0.288393	0.515954
FBXW7	Q969H0	CELF3	Q5SZQ8	-0.414191	0.210231	-1.97018	0.0498958	0.515981
FGFR3	P22607	RNF11	Q9Y3C5	0.0515413	0.0484646	1.06348	0.288561	0.516009
FGFR3	P22607	LBH	Q53QV2	-0.0857369	0.0806074	-1.06364	0.288496	0.516009
FGFR3	P22607	ELP3	Q9H9T3	-0.0358168	0.0336784	-1.0635	0.288551	0.516009
FGFR3	P22607	AXDND1	Q5T1B0	0.207415	0.195053	1.06338	0.288609	0.516014
RB1	P06400	CR2	P20023	0.586541	0.295883	1.98234	0.0485062	0.51603
FBXW7	Q969H0	FLG2	Q5D862	1.05747	0.536845	1.96979	0.0499408	0.51604
FGFR3	P22607	GORASP2	Q9H8Y8	0.0313231	0.029469	1.06292	0.288812	0.516212
FGFR3	P22607	FKBP9	O95302	0.062977	0.0592451	1.06299	0.288784	0.516212
RB1	P06400	CTDSPL2	Q05D32	0.0729805	0.0368319	1.98145	0.0486067	0.51625
RB1	P06400	SGCA	Q16586	-0.265041	0.133797	-1.98092	0.0486657	0.51625
RB1	P06400	FAM43A	Q8N2R8	-0.108884	0.054971	-1.98075	0.0486811	0.51625
RB1	P06400	TMEM164	Q5U3C3	0.107578	0.0542936	1.98142	0.0485936	0.51625
TP53	P04637	PRPF3	O43395	0.0602999	0.027693	2.17744	0.030361	0.516302
TP53	P04637	CTNNA3	Q9UI47	0.406405	0.186911	2.17433	0.0305933	0.516302
TP53	P04637	FLI1	Q01543	-0.060176	0.0276158	-2.17904	0.0302369	0.516302
TP53	P04637	VPS11	A0A087WXL6	0.0448788	0.0206303	2.17538	0.0305133	0.516302
TP53	P04637	RNASE6	Q93091	-0.0655286	0.0301247	-2.17524	0.0305204	0.516302
TP53	P04637	ZNF287	Q9HBT7	-0.0398626	0.0182893	-2.17956	0.0301979	0.516302
TP53	P04637	SLC5A7	Q9GZV3	-0.434688	0.199898	-2.17455	0.0305761	0.516302
TP53	P04637	MACC1	Q6ZN28	0.153998	0.0706034	2.18117	0.0300774	0.516302
TP53	P04637	STK10	O94804	-0.0677326	0.0310719	-2.17987	0.0301749	0.516302
TP53	P04637	OSBPL2	Q9H1P3	0.057589	0.0264301	2.17892	0.030243	0.516302
TP53	P04637	C1QTNF7	Q9BXJ2	-0.10032	0.0460757	-2.17729	0.0303692	0.516302
TP53	P04637	PXDC1	Q5TGL8	-0.10221	0.0469914	-2.17508	0.0305393	0.516302
TP53	P04637	ORM2	P19652	0.550933	0.253069	2.17701	0.0303868	0.516302
TP53	P04637	PPIL4	Q8WUA2	0.044011	0.0202236	2.17622	0.03045	0.516302
TP53	P04637	RHOBTB2	Q9BYZ6	-0.116999	0.0537801	-2.1755	0.0304973	0.516302
TP53	P04637	GATA4	P43694	-0.601917	0.276803	-2.17453	0.0305779	0.516302
FBXW7	Q969H0	PGLYRP3	Q96LB9	0.904227	0.459409	1.96824	0.0501153	0.516319
FBXW7	Q969H0	MAP3K14	Q99558	-0.097967	0.0497761	-1.96815	0.0501251	0.516319
FBXW7	Q969H0	AGPAT5	Q9NUQ2	0.108095	0.0549001	1.96894	0.0500347	0.516319
FBXW7	Q969H0	TMEM8B	A6NDV4	-0.114321	0.0580722	-1.9686	0.0500736	0.516319
FGFR3	P22607	TTR	P02766	-0.414851	0.390496	-1.06237	0.289061	0.516393
FGFR3	P22607	TRMT5	G3V494	0.0286562	0.0269807	1.0621	0.289187	0.516393
FGFR3	P22607	KLF13	Q9Y2Y9	0.0792071	0.0745833	1.062	0.289235	0.516393
FGFR3	P22607	OMG	P23515	0.0826087	0.0777595	1.06236	0.289069	0.516393
FGFR3	P22607	CAPN10	Q9HC96	0.0376126	0.0354095	1.06222	0.289134	0.516393
FGFR3	P22607	SLC12A7	Q9Y666	-0.0739096	0.0695926	-1.06203	0.289218	0.516393
FGFR3	P22607	TCEA1	P23193	0.0434722	0.0409306	1.06209	0.289186	0.516393
RB1	P06400	RYR2	Q92736	0.12287	0.0620538	1.98005	0.0487643	0.516481
RB1	P06400	CTSK	P43235	-0.176212	0.0890343	-1.97914	0.048867	0.516481
RB1	P06400	GPR137C	Q8N3F9	0.0819605	0.0414233	1.97861	0.0489233	0.516481
RB1	P06400	UNC50	Q53HI1	-0.0560861	0.0283281	-1.97987	0.0487846	0.516481
RB1	P06400	CST5	P28325	0.80653	0.407514	1.97915	0.0488668	0.516481
RB1	P06400	PAIP2	Q9BPZ3	0.0646792	0.0326902	1.97855	0.0489342	0.516481
FGFR3	P22607	IGHA1	P01876	-0.193178	0.181941	-1.06176	0.28934	0.5165
CREBBP	Q92793	GNB1	P62873	0.0667807	0.0247136	2.70219	0.0073473	0.516513
TP53	P04637	SERPINF1	P36955	-0.135714	0.0624457	-2.17331	0.0306737	0.516519
TP53	P04637	ACTL6A	O96019	0.0569704	0.026215	2.1732	0.0306826	0.516519
FGFR3	P22607	OS9	Q13438	0.0448227	0.0422307	1.06138	0.289515	0.51653
FGFR3	P22607	BIN2	Q9UBW5	-0.0352867	0.03325	-1.06125	0.289571	0.51653
FGFR3	P22607	STPG1	Q5TH74	-0.0513847	0.0484236	-1.06115	0.289614	0.51653
FGFR3	P22607	C11orf68	Q9H3H3	-0.0448554	0.0422591	-1.06144	0.289484	0.51653
FGFR3	P22607	ASPRV1	Q53RT3	-0.076858	0.0724312	-1.06112	0.289633	0.51653
FGFR3	P22607	FGF12	P61328	-0.073448	0.0692007	-1.06138	0.289515	0.51653
FGFR3	P22607	CAMK4	Q16566	-0.0516323	0.0486646	-1.06098	0.289694	0.516557
FGFR3	P22607	CEND1	Q8N111	-0.114169	0.107629	-1.06076	0.289793	0.516652
FGFR3	P22607	EPAS1	Q99814	0.0803822	0.0757966	1.0605	0.289914	0.516758
FGFR3	P22607	GART	P22102	0.0443624	0.041834	1.06044	0.289944	0.516758
FGFR3	P22607	PQBP1	O60828	-0.0551342	0.052003	-1.06021	0.290031	0.516832
RB1	P06400	STIL	Q15468	0.0833369	0.0421472	1.97728	0.0490826	0.51689
RB1	P06400	AGA	P20933	0.0799617	0.0404413	1.97723	0.0490887	0.51689
RB1	P06400	GRM4	Q14833	-0.50233	0.253979	-1.97784	0.0490191	0.51689
FGFR3	P22607	KRT77	Q7Z794	-0.39442	0.37209	-1.06001	0.290134	0.5169
FGFR3	P22607	ZNF844	Q08AG5	0.0359167	0.0338849	1.05996	0.290161	0.5169
RB1	P06400	ALDH6A1	Q02252	0.0901486	0.0456054	1.97671	0.0491391	0.517014
FGFR3	P22607	CHL1	O00533	0.183986	0.173655	1.05949	0.290371	0.517165
FGFR3	P22607	COQ4	Q9Y3A0	0.0504358	0.0476074	1.05941	0.290403	0.517165
FGFR3	P22607	XYLB	O75191	-0.0412475	0.0389482	-1.05904	0.290578	0.517395
FGFR3	P22607	ACTA2	P62736	-0.108386	0.102413	-1.05832	0.290902	0.517481
FGFR3	P22607	TSGA10	Q9BZW7	0.0282955	0.0267248	1.05877	0.290697	0.517481
FGFR3	P22607	HPS4	Q9NQG7	0.04357	0.0411598	1.05856	0.290796	0.517481
FGFR3	P22607	PCDHGB3	Q9Y5G1	0.250553	0.236733	1.05838	0.290878	0.517481
FGFR3	P22607	SPINK1	P00995	-0.234684	0.221745	-1.05835	0.290884	0.517481
FGFR3	P22607	LEPROTL1	O95214	0.0357092	0.0337303	1.05867	0.290744	0.517481
FGFR3	P22607	MAN1A2	O60476	0.0506552	0.0478733	1.05811	0.290999	0.51749
FGFR3	P22607	TRPA1	O75762	-0.129482	0.122368	-1.05813	0.290989	0.51749
NFE2L2	Q16236	SF1	Q15637	0.0585204	0.0331146	1.76721	0.0783798	0.517503
NFE2L2	Q16236	RAI14	Q9P0K7	0.188673	0.106749	1.76745	0.0783393	0.517503
NFE2L2	Q16236	TBC1D19	Q8N5T2	0.0512496	0.0290022	1.7671	0.0783943	0.517503
NFE2L2	Q16236	CDCA7L	Q96GN5	0.173722	0.0983114	1.76706	0.0784095	0.517503
FGFR3	P22607	MIEN1	Q9BRT3	-0.0770347	0.0728187	-1.0579	0.291084	0.51756
FGFR3	P22607	FLVCR2	Q9UPI3	-0.0411859	0.0389363	-1.05777	0.291152	0.517598
FGFR3	P22607	DIO2	Q92813	-0.105089	0.0993925	-1.05732	0.291357	0.517672
FGFR3	P22607	ADRM1	Q16186	-0.0459869	0.0434876	-1.05747	0.29129	0.517672
FGFR3	P22607	UCN2	Q96RP3	-0.0901942	0.0853057	-1.05731	0.291364	0.517672
FGFR3	P22607	LARP1	Q6PKG0	0.0383949	0.0363151	1.05727	0.291377	0.517672
FGFR3	P22607	ACSL5	Q9ULC5	0.0872695	0.0826051	1.05647	0.291747	0.517715
FGFR3	P22607	SLC22A9	Q8IVM8	0.429669	0.40659	1.05676	0.291616	0.517715
FGFR3	P22607	SPATA33	Q96N06	-0.0318797	0.0301706	-1.05665	0.291661	0.517715
FGFR3	P22607	AOC3	Q16853	-0.0945324	0.0894343	-1.057	0.291503	0.517715
FGFR3	P22607	SERPINB2	P05120	-0.241363	0.228473	-1.05642	0.291769	0.517715
FGFR3	P22607	CCDC126	Q96EE4	0.0411535	0.0389411	1.05681	0.291589	0.517715
FGFR3	P22607	OCRL	Q01968	0.0458656	0.0434051	1.05669	0.291632	0.517715
FGFR3	P22607	GIMAP5	Q96F15	0.204371	0.193419	1.05662	0.291679	0.517715
FGFR3	P22607	F2RL3	Q96RI0	-0.0571332	0.0540883	-1.0563	0.291825	0.517732
RB1	P06400	CCNB2	O95067	0.118791	0.0601243	1.97576	0.049252	0.517795
TP53	P04637	BAMBI	Q13145	-0.140737	0.0648243	-2.17105	0.0308429	0.517927
TP53	P04637	UBE2G1	P62253	-0.05709	0.0262928	-2.17131	0.0308226	0.517927
NFE2L2	Q16236	PDE7B	Q9NP56	-0.121171	0.0685992	-1.76636	0.0785186	0.51796
FGFR3	P22607	GRP	P07492	0.391844	0.371304	1.05532	0.292271	0.518057
FGFR3	P22607	MAD2L1	Q13257	-0.058575	0.0554963	-1.05548	0.292199	0.518057
FGFR3	P22607	GPR35	Q9HC97	-0.0545778	0.0517185	-1.05529	0.292286	0.518057
FGFR3	P22607	WDR53	Q7Z5U6	-0.0229677	0.0217649	-1.05526	0.292292	0.518057
FGFR3	P22607	CRYBG3	Q68DQ2	0.0687799	0.0651795	1.05524	0.292311	0.518057
FGFR3	P22607	UBQLN1	Q9UMX0	0.0377771	0.0358005	1.05521	0.292324	0.518057
FGFR3	P22607	NPDC1	Q9NQX5	0.0815535	0.0772888	1.05518	0.292331	0.518057
FGFR3	P22607	OGFR	Q9NZT2	0.054123	0.0513037	1.05495	0.292434	0.518158
FBXW7	Q969H0	CHP2	O43745	-0.738424	0.375606	-1.96595	0.0503762	0.518276
FBXW7	Q969H0	ARHGAP11A	Q6P4F7	0.11704	0.0595368	1.96584	0.0503941	0.518276
FGFR3	P22607	PSMD13	Q9UNM6	-0.0429533	0.0407329	-1.05451	0.29264	0.518302
FGFR3	P22607	POP4	O95707	-0.040656	0.0385554	-1.05448	0.292653	0.518302
FGFR3	P22607	PHF5A	Q7RTV0	-0.0324113	0.0307337	-1.05459	0.292601	0.518302
FGFR3	P22607	LMBR1L	Q6UX01	0.0465688	0.0441791	1.05409	0.292832	0.518313
FGFR3	P22607	CELSR2	Q9HCU4	0.0978659	0.0928462	1.05406	0.292843	0.518313
FGFR3	P22607	LRRC10	Q5BKY1	0.232127	0.220204	1.05415	0.292802	0.518313
FGFR3	P22607	INVS	Q9Y283	0.0265678	0.0251998	1.05429	0.292741	0.518313
ATM	Q13315	MAP3K3	Q99759	-0.130659	0.0419883	-3.1118	0.00207024	0.518338
ATM	Q13315	E2F5	Q15329	0.121086	0.0388637	3.11567	0.00204259	0.518338
FGFR3	P22607	NPAS4	Q8IUM7	0.347675	0.329924	1.0538	0.292963	0.518353
FGFR3	P22607	RPS25	P62851	0.0358711	0.0340429	1.0537	0.293004	0.518353
FGFR3	P22607	AMOT	Q4VCS5	-0.0897823	0.085192	-1.05388	0.292923	0.518353
RB1	P06400	PRPF3	O43395	0.0827138	0.0418834	1.97486	0.0493586	0.518508
FBXW7	Q969H0	RAPGEF3	O95398	-0.158372	0.0805859	-1.96526	0.0504616	0.518564
RB1	P06400	VPS72	Q15906	0.0720502	0.0365201	1.97289	0.0495792	0.518592
RB1	P06400	EIF3M	Q7L2H7	0.0720004	0.0365111	1.97201	0.0496802	0.518592
RB1	P06400	CDH13	P55290	-0.146341	0.0741555	-1.97344	0.049517	0.518592
RB1	P06400	ATP6V1D	Q9Y5K8	0.080986	0.041077	1.97157	0.0497318	0.518592
RB1	P06400	ENGASE	Q8NFI3	-0.146959	0.074457	-1.97375	0.0494817	0.518592
RB1	P06400	HIGD1A	Q9Y241	0.101428	0.0513991	1.97335	0.0495228	0.518592
RB1	P06400	RNF168	Q8IYW5	0.0752717	0.0381449	1.97331	0.0495316	0.518592
RB1	P06400	TPMT	P51580	0.0846036	0.0428904	1.97255	0.0496182	0.518592
RB1	P06400	SHISA5	Q8N114	-0.0947944	0.0480781	-1.97168	0.0497189	0.518592
RB1	P06400	PIGX	Q8TBF5	0.0709014	0.0359654	1.97137	0.0497538	0.518592
NFE2L2	Q16236	KCTD20	Q7Z5Y7	0.0973684	0.0551499	1.76552	0.0786589	0.518622
NFE2L2	Q16236	KLF4	B7ZBT2	-0.218917	0.12401	-1.76532	0.0787014	0.518639
TSC1	Q92574	GUCA2A	Q02747	-0.869475	0.441393	-1.96984	0.0499262	0.518959
TSC1	Q92574	CD1A	P06126	-0.430614	0.218653	-1.9694	0.0499815	0.518959
TSC1	Q92574	LATS2	Q9NRM7	0.107308	0.0544912	1.96927	0.0499959	0.518959
TSC1	Q92574	RTN2	O75298	0.122922	0.0623735	1.97074	0.0498265	0.518959
TSC1	Q92574	ZDHHC23	Q8IYP9	0.101058	0.0512706	1.97108	0.0497923	0.518959
TSC1	Q92574	MIER3	Q7Z3K6	-0.0845677	0.042934	-1.96972	0.0499447	0.518959
TSC1	Q92574	APOL2	A0A024R1M8	0.209035	0.106141	1.9694	0.0499812	0.518959
NFE2L2	Q16236	RAB23	Q9ULC3	0.184956	0.104812	1.76465	0.0788065	0.519068
RB1	P06400	NOP56	O00567	0.0775371	0.0393506	1.97042	0.0498641	0.519201
RB1	P06400	AOC3	Q16853	0.179562	0.0911394	1.97019	0.0498897	0.519201
TSC1	Q92574	LMTK3	Q96Q04	0.181958	0.0924406	1.96838	0.0500992	0.519218
TSC1	Q92574	SNAPC4	Q5SXM2	-0.0892626	0.0453457	-1.96849	0.0500862	0.519218
NFE2L2	Q16236	BEND5	Q7L4P6	-0.215956	0.122443	-1.76372	0.078962	0.519303
NFE2L2	Q16236	NDRG4	Q9ULP0	0.216884	0.122958	1.76389	0.0789391	0.519303
NFE2L2	Q16236	EPB41L1	Q9H4G0	-0.174407	0.0988636	-1.76412	0.0788997	0.519303
NFE2L2	Q16236	ARC	Q7LC44	-0.302547	0.171558	-1.76353	0.0790043	0.519318
FGFR3	P22607	EMD	P50402	-0.0459932	0.0437068	-1.05231	0.293637	0.51939
FBXW7	Q969H0	DHX35	Q9H5Z1	0.0672422	0.034234	1.96419	0.0505853	0.519429
FGFR3	P22607	MYO1H	A0A140TA25	0.11931	0.113403	1.05209	0.293745	0.51947
FGFR3	P22607	C2CD4C	Q8TF44	0.0861499	0.0818977	1.05192	0.29382	0.51947
FGFR3	P22607	GZMA	P12544	0.109194	0.103796	1.05201	0.293785	0.51947
FBXW7	Q969H0	CYSTM1	Q9H1C7	-0.179241	0.0912736	-1.96378	0.0506334	0.519516
RB1	P06400	NANOS1	Q8WY41	0.144353	0.0733167	1.9689	0.0500346	0.519605
RB1	P06400	SETD6	Q8TBK2	0.0554667	0.0281736	1.96875	0.0500568	0.519605
RB1	P06400	KDM8	Q8N371	0.0367034	0.0186453	1.96851	0.0500837	0.519605
RB1	P06400	PSAT1	Q9Y617	-0.152515	0.0774506	-1.96919	0.0500053	0.519605
NFE2L2	Q16236	FCGBP	A0A087WXI2	0.322037	0.182691	1.76275	0.0791318	0.51963
NFE2L2	Q16236	WWTR1	Q9GZV5	0.144758	0.0821204	1.76275	0.0791315	0.51963
TP53	P04637	AMIGO2	Q86SJ2	-0.120948	0.0557701	-2.1687	0.0310232	0.519664
TP53	P04637	CASD1	Q96PB1	-0.0525644	0.0242372	-2.16874	0.0310195	0.519664
FGFR3	P22607	RABAC1	Q9UI14	-0.052561	0.0499828	-1.05158	0.293979	0.519668
TSC1	Q92574	OSR2	Q8N2R0	0.179915	0.0914429	1.96751	0.0501994	0.519851
NFE2L2	Q16236	MAB21L3	Q8N8X9	0.470243	0.266836	1.76229	0.0792084	0.51987
RB1	P06400	HBS1L	Q9Y450	0.0687147	0.034917	1.96794	0.0501537	0.519928
RB1	P06400	UPF1	Q92900	-0.0580011	0.0294789	-1.96755	0.0501952	0.519956
RB1	P06400	SLCO2A1	Q92959	0.172476	0.0876764	1.96719	0.0502365	0.519982
FGFR3	P22607	SLC35E1	Q96K37	-0.0363211	0.0345569	-1.05105	0.294219	0.520011
FGFR3	P22607	PLK1	P53350	-0.0651015	0.0619456	-1.05095	0.29427	0.52002
TSC1	Q92574	ZNF843	Q8N446	-0.236866	0.12043	-1.96683	0.0502742	0.52022
NFE2L2	Q16236	ARHGAP21	Q5T5U3	-0.122905	0.0697704	-1.76156	0.0793322	0.520222
NFE2L2	Q16236	POU6F2	P78424	0.678203	0.385014	1.7615	0.0793421	0.520222
NFE2L2	Q16236	KREMEN2	Q8NCW0	-0.158565	0.0900388	-1.76108	0.0794239	0.520233
NFE2L2	Q16236	TMOD1	P28289	0.184332	0.104671	1.76107	0.0794206	0.520233
TP53	P04637	PRKCSH	P14314	0.0401072	0.0185052	2.16735	0.0311269	0.520249
TP53	P04637	STRA8	Q7Z7C7	0.583938	0.269438	2.16724	0.0311351	0.520249
RB1	P06400	PTBP2	Q9UKA9	0.0741678	0.0377413	1.96516	0.0504723	0.52033
RB1	P06400	ADAM15	Q13444	0.118871	0.060495	1.96497	0.0504953	0.52033
RB1	P06400	FAM76A	Q8TAV0	0.0407406	0.0207456	1.96382	0.0506292	0.52033
RB1	P06400	NDEL1	Q9GZM8	-0.0698944	0.0355806	-1.96439	0.0505662	0.52033
RB1	P06400	TMC5	Q6UXY8	0.172193	0.0876929	1.9636	0.050655	0.52033
RB1	P06400	EID2	Q8N6I1	0.05881	0.0299305	1.96489	0.0505043	0.52033
RB1	P06400	CCDC88A	Q3V6T2	0.125681	0.0639871	1.96416	0.050594	0.52033
RB1	P06400	SHISA3	A0PJX4	0.643818	0.327542	1.9656	0.050421	0.52033
RB1	P06400	NKD2	Q969F2	-0.166371	0.0847019	-1.9642	0.0505847	0.52033
RB1	P06400	FAM3A	P98173	0.0991426	0.0504938	1.96346	0.0506587	0.52033
NFE2L2	Q16236	GAPT	Q8N292	0.274406	0.155851	1.76069	0.0794795	0.520334
FGFR3	P22607	PHLDA2	Q53GA4	-0.0799921	0.0761962	-1.04982	0.294789	0.520341
FGFR3	P22607	RAVER2	Q9HCJ3	0.0578218	0.055096	1.04947	0.294946	0.520341
FGFR3	P22607	ZP1	P60852	-0.138367	0.131966	-1.04851	0.295388	0.520341
FGFR3	P22607	ZC3H11B	A0A1B0GTU1	0.179367	0.171112	1.04824	0.295512	0.520341
FGFR3	P22607	SYT16	Q17RD7	0.14453	0.137631	1.05013	0.294645	0.520341
FGFR3	P22607	PFAS	O15067	-0.0408285	0.0388881	-1.0499	0.294752	0.520341
FGFR3	P22607	ZC3H18	Q86VM9	0.0337815	0.0321792	1.0498	0.294798	0.520341
FGFR3	P22607	ZDHHC22	Q8N966	-0.429655	0.409422	-1.04942	0.294971	0.520341
FGFR3	P22607	RPGRIP1	Q96KN7	-0.0448777	0.0427718	-1.04923	0.295056	0.520341
FGFR3	P22607	CST6	Q15828	-0.133566	0.127345	-1.04885	0.295231	0.520341
FGFR3	P22607	SCAMP5	Q8TAC9	0.0772821	0.073726	1.04823	0.295515	0.520341
FGFR3	P22607	SLC9A2	Q9UBY0	-0.136087	0.129652	-1.04963	0.294873	0.520341
FGFR3	P22607	ZNF100	Q8IYN0	0.0367355	0.0350098	1.04929	0.295029	0.520341
FGFR3	P22607	ZNF468	Q5VIY5	0.0490182	0.0467462	1.0486	0.29535	0.520341
FGFR3	P22607	RNF144A	P50876	-0.0603924	0.0575946	-1.04858	0.295357	0.520341
FGFR3	P22607	LGALSL	Q3ZCW2	-0.0634739	0.0605359	-1.04853	0.295382	0.520341
FGFR3	P22607	SEC62	Q99442	-0.036052	0.034327	-1.05025	0.29459	0.520341
FGFR3	P22607	TXNDC15	Q96J42	0.03526	0.0336207	1.04876	0.295275	0.520341
FGFR3	P22607	C4orf19	Q8IY42	-0.0972909	0.0927967	-1.04843	0.295425	0.520341
FGFR3	P22607	SLC26A7	Q8TE54	0.198489	0.189018	1.05011	0.294655	0.520341
FGFR3	P22607	IMPA1	P29218	0.0408627	0.0389207	1.0499	0.294748	0.520341
FGFR3	P22607	DBH	P09172	0.226608	0.216102	1.04862	0.29534	0.520341
FGFR3	P22607	KLF8	O95600	-0.0752338	0.0717707	-1.04825	0.295508	0.520341
FGFR3	P22607	FJX1	Q86VR8	-0.0670647	0.0639858	-1.04812	0.295569	0.520353
TSC1	Q92574	PUM1	Q14671	-0.0875299	0.0445268	-1.96578	0.0504004	0.520369
TSC1	Q92574	BSDC1	Q9NW68	-0.0806638	0.0410562	-1.96472	0.0505241	0.520369
TSC1	Q92574	LRRC8D	Q7L1W4	-0.108841	0.055407	-1.96439	0.0505665	0.520369
TSC1	Q92574	EHBP1L1	Q8N3D4	-0.133546	0.0679323	-1.96586	0.0503909	0.520369
TSC1	Q92574	CTSG	P08311	-0.554358	0.282102	-1.9651	0.0504796	0.520369
TSC1	Q92574	SETBP1	Q9Y6X0	-0.139045	0.0707929	-1.9641	0.0505957	0.520369
TSC1	Q92574	DICER1	Q9UPY3	-0.136443	0.0694723	-1.96399	0.0506086	0.520369
TSC1	Q92574	CHEK2	O96017	-0.0875838	0.0445565	-1.96568	0.0504165	0.520369
TSC1	Q92574	SAMHD1	Q9Y3Z3	0.163193	0.0831047	1.96371	0.0506417	0.520369
FGFR3	P22607	RPL41	P62945	0.0460808	0.0439726	1.04794	0.295645	0.520373
FGFR3	P22607	KCNAB3	O43448	0.0384108	0.036655	1.0479	0.295672	0.520373
FGFR3	P22607	PEA15	Q15121	-0.0451714	0.0431185	-1.04761	0.295795	0.520507
ARID1A	O14497	QPCTL	Q9NXS2	-0.104347	0.0379979	-2.74612	0.0064582	0.52055
FGFR3	P22607	ANKRD22	Q5VYY1	0.0839183	0.0801212	1.04739	0.295899	0.520609
RB1	P06400	CPSF2	Q9P2I0	0.0674788	0.0343754	1.963	0.0507248	0.52061
NFE2L2	Q16236	RABEP2	Q9H5N1	-0.118197	0.0671544	-1.76009	0.0795827	0.520624
NFE2L2	Q16236	PTOV1	Q86YD1	-0.100432	0.0570726	-1.75973	0.079644	0.520624
NFE2L2	Q16236	CHM	P24386	0.0801979	0.0455707	1.75986	0.0796125	0.520624
TP53	P04637	IRAK4	Q9NWZ3	-0.0471556	0.0217775	-2.16534	0.0312822	0.52075
TP53	P04637	RAB29	O14966	0.0685454	0.0316794	2.16372	0.0314075	0.52075
TP53	P04637	CFAP43	Q8NDM7	0.0669074	0.030956	2.16137	0.0315902	0.52075
TP53	P04637	NUDT5	Q9UKK9	0.0610014	0.0282905	2.15625	0.0319958	0.52075
TP53	P04637	AKNAD1	Q5T1N1	0.368193	0.170761	2.15619	0.0319971	0.52075
TP53	P04637	ACSM6	Q6P461	-0.445243	0.206634	-2.15475	0.032111	0.52075
TP53	P04637	CCND2	P30279	-0.143064	0.0664898	-2.15167	0.032352	0.52075
TP53	P04637	PLEKHM2	Q8IWE5	-0.0466758	0.0217679	-2.14425	0.0329508	0.52075
TP53	P04637	IL10	P22301	-0.222613	0.103897	-2.14263	0.0330865	0.52075
TP53	P04637	VPS72	Q15906	0.0515252	0.0240863	2.13919	0.0333627	0.52075
TP53	P04637	IFI44L	Q53G44	0.161639	0.0755898	2.13837	0.0334298	0.52075
TP53	P04637	RBP3	P10745	-0.483516	0.226264	-2.13696	0.0335646	0.52075
TP53	P04637	NHLH1	Q02575	0.250971	0.117558	2.13487	0.0337178	0.52075
TP53	P04637	ITIH5	G5E9D8	-0.120053	0.0563792	-2.12938	0.0341732	0.52075
TP53	P04637	TARS2	Q9BW92	0.0549527	0.0258829	2.12313	0.0346988	0.52075
TP53	P04637	PTPRC	P08575	-0.0832609	0.0392353	-2.12209	0.0347869	0.52075
TP53	P04637	PFDN2	Q9UHV9	0.0768384	0.0362738	2.11829	0.0351066	0.52075
TP53	P04637	TBX19	O60806	0.0370935	0.0175348	2.11543	0.0353557	0.52075
TP53	P04637	GBP3	Q9H0R5	-0.116287	0.0550531	-2.11228	0.0356315	0.52075
TP53	P04637	TMEM200B	Q69YZ2	-0.080119	0.037946	-2.11139	0.0357005	0.52075
TP53	P04637	ITGB7	P26010	-0.0944598	0.0447584	-2.11044	0.035787	0.52075
TP53	P04637	TARBP1	Q13395	0.0765353	0.0362746	2.10989	0.0358349	0.52075
TP53	P04637	PRICKLE1	Q96MT3	-0.0741341	0.0351504	-2.10906	0.0359074	0.52075
TP53	P04637	IER5	Q5VY09	-0.108911	0.0516491	-2.10868	0.0359402	0.52075
TP53	P04637	PDHX	O00330	0.0441936	0.0209923	2.10523	0.0362419	0.52075
TP53	P04637	GATA3	P23771	-0.13767	0.0654093	-2.10475	0.0362843	0.52075
TP53	P04637	RIC3	Q7Z5B4	0.216376	0.102938	2.10201	0.0365298	0.52075
TP53	P04637	SSPN	Q14714	-0.0928367	0.0441998	-2.10039	0.0366694	0.52075
TP53	P04637	ZEB1	P37275	-0.0823974	0.0392743	-2.098	0.0368818	0.52075
TP53	P04637	TAF10	Q12962	0.0300146	0.0143097	2.0975	0.0369222	0.52075
TP53	P04637	PGBD5	Q8N414	0.0925557	0.0441799	2.09497	0.0371485	0.52075
TP53	P04637	HES2	Q9Y543	-0.204129	0.0974728	-2.09422	0.0372163	0.52075
TP53	P04637	LRRC32	Q14392	-0.106515	0.0493673	-2.1576	0.0318893	0.52075
TP53	P04637	SLC7A7	Q9UM01	-0.0744002	0.0345616	-2.15268	0.0322747	0.52075
TP53	P04637	FBN1	P35555	-0.130032	0.0604324	-2.1517	0.0323531	0.52075
TP53	P04637	MPV17L	Q2QL34	-0.0816133	0.0379806	-2.14881	0.03258	0.52075
TP53	P04637	IGHV4-28	A0A0C4DH34	0.457736	0.213334	2.14563	0.0328393	0.52075
TP53	P04637	OASL	Q15646	0.137037	0.0640087	2.14092	0.0332217	0.52075
TP53	P04637	ST3GAL2	Q16842	-0.0677844	0.0316679	-2.14047	0.0332578	0.52075
TP53	P04637	RNASE1	P07998	-0.148705	0.0695223	-2.13895	0.0333788	0.52075
TP53	P04637	SETD6	Q8TBK2	0.039205	0.0183318	2.13863	0.0334083	0.52075
TP53	P04637	IFT81	Q8WYA0	0.046857	0.021978	2.132	0.0339557	0.52075
TP53	P04637	CD248	Q9HCU0	-0.11292	0.0530279	-2.12944	0.0341683	0.52075
TP53	P04637	SLC25A45	Q8N413	-0.0395794	0.0185926	-2.12877	0.0342208	0.52075
TP53	P04637	TBC1D10C	Q8IV04	-0.0622556	0.0292664	-2.1272	0.0343556	0.52075
TP53	P04637	ZNF396	Q96N95	0.0352055	0.0165611	2.1258	0.0344739	0.52075
TP53	P04637	DHRS2	Q13268	-0.222428	0.104709	-2.12426	0.0346032	0.52075
TP53	P04637	RABGGTA	Q92696	0.0615852	0.0290456	2.12029	0.0349397	0.52075
TP53	P04637	ZNF26	P17031	0.0515092	0.0243039	2.11938	0.0350176	0.52075
TP53	P04637	WHAMM	Q8TF30	-0.0372706	0.0175901	-2.11884	0.0350638	0.52075
TP53	P04637	WFDC1	Q9HC57	-0.0915231	0.0432127	-2.11797	0.0351379	0.52075
TP53	P04637	USP50	H0YNB9	0.0551929	0.0261483	2.11076	0.0357553	0.52075
TP53	P04637	GPR137C	Q8N3F9	0.0577513	0.0273645	2.11045	0.0357827	0.52075
TP53	P04637	LCP1	P13796	0.144681	0.0685676	2.11005	0.035821	0.52075
TP53	P04637	TRAFD1	O14545	-0.0617914	0.029286	-2.10993	0.0358313	0.52075
TP53	P04637	TMEM19	Q96HH6	-0.0593921	0.028218	-2.10476	0.0362831	0.52075
TP53	P04637	OTX2	P32243	0.447198	0.212752	2.10197	0.0365296	0.52075
TP53	P04637	LDLRAD4	O15165	0.0774527	0.0369117	2.09832	0.0368532	0.52075
TP53	P04637	KAT5	Q92993	0.0311751	0.0148888	2.09387	0.0372517	0.52075
TP53	P04637	ISLR	O14498	-0.153982	0.0735409	-2.09383	0.0372517	0.52075
TP53	P04637	ZNF254	O75437	-0.067575	0.0312099	-2.16518	0.0312943	0.52075
TP53	P04637	TMEM38A	Q9H6F2	0.0773044	0.0357624	2.16161	0.0315717	0.52075
TP53	P04637	S100B	P04271	-0.079278	0.036803	-2.15412	0.0321569	0.52075
TP53	P04637	GZMM	P51124	-0.121825	0.0565606	-2.15389	0.0321787	0.52075
TP53	P04637	SIGLEC6	O43699	-0.295323	0.137204	-2.15244	0.032294	0.52075
TP53	P04637	RINL	Q6ZS11	-0.0640329	0.0298024	-2.14858	0.0326056	0.52075
TP53	P04637	MAP2K3	P46734	-0.0727844	0.0338843	-2.14803	0.0326468	0.52075
TP53	P04637	SLFN12	Q8IYM2	-0.0487915	0.0227236	-2.14718	0.0327149	0.52075
TP53	P04637	CCDC68	Q9H2F9	-0.0848573	0.0395766	-2.14413	0.0329606	0.52075
TP53	P04637	HOXB7	P09629	0.092171	0.0430323	2.1419	0.0331415	0.52075
TP53	P04637	MAPT	P10636	0.0797687	0.03735	2.13571	0.0336486	0.52075
TP53	P04637	MYADM	Q96S97	-0.121096	0.0567106	-2.13533	0.0336794	0.52075
TP53	P04637	YIPF2	Q9BWQ6	0.0617706	0.0289966	2.13027	0.034099	0.52075
TP53	P04637	IDH3B	O43837	0.0541475	0.0254361	2.12877	0.0342248	0.52075
TP53	P04637	CCR7	P32248	-0.130102	0.0611451	-2.12776	0.0343056	0.52075
TP53	P04637	FBL	P22087	0.0662697	0.031257	2.12015	0.0349553	0.52075
TP53	P04637	PLCD3	Q8N3E9	-0.121165	0.05719	-2.11864	0.0350809	0.52075
TP53	P04637	DHX35	Q9H5Z1	0.0366299	0.0173305	2.11361	0.035512	0.52075
TP53	P04637	NOP56	O00567	0.0548619	0.0260755	2.10396	0.0363535	0.52075
TP53	P04637	DBP	Q10586	0.0766313	0.0364273	2.10368	0.0363786	0.52075
TP53	P04637	TBXA2R	P21731	-0.0542531	0.0257964	-2.10313	0.0364269	0.52075
TP53	P04637	ETHE1	O95571	-0.0852344	0.0405316	-2.10291	0.0364424	0.52075
TP53	P04637	MAPK4	P31152	0.329226	0.156625	2.102	0.0365308	0.52075
TP53	P04637	RAB1A	P62820	-0.0488463	0.0232707	-2.09905	0.0367886	0.52075
TP53	P04637	MKKS	Q9NPJ1	0.0442182	0.0210673	2.09891	0.0368009	0.52075
TP53	P04637	MYT1L	Q9UL68	0.563525	0.268525	2.0986	0.0368324	0.52075
TP53	P04637	TMPRSS3	P57727	0.156839	0.0748291	2.09596	0.0370643	0.52075
TP53	P04637	ZNF529	Q6P280	0.041027	0.0195766	2.09571	0.0370899	0.52075
TP53	P04637	PCDHB3	Q9Y5E6	0.182936	0.0848081	2.15706	0.0319285	0.52075
TP53	P04637	CD180	Q99467	-0.0665191	0.0308801	-2.15411	0.0321614	0.52075
TP53	P04637	METAP1D	Q6UB28	0.0421293	0.0195588	2.15399	0.0321712	0.52075
TP53	P04637	UGT1A9	O60656	-0.571403	0.265348	-2.15341	0.0322167	0.52075
TP53	P04637	EDEM1	Q92611	-0.0811427	0.0376813	-2.15339	0.0322182	0.52075
TP53	P04637	GTPBP8	Q8N3Z3	0.0309226	0.0143701	2.15187	0.0323395	0.52075
TP53	P04637	UTP15	Q8TED0	0.0344745	0.0160427	2.14892	0.0325716	0.52075
TP53	P04637	FARSB	Q9NSD9	0.0571806	0.02667	2.144	0.0329711	0.52075
TP53	P04637	CCNO	P22674	0.0802243	0.0374346	2.14305	0.0330518	0.52075
TP53	P04637	LPCAT1	Q8NF37	-0.117448	0.0548493	-2.14128	0.0331923	0.52075
TP53	P04637	UBTD2	Q8WUN7	-0.0459638	0.0214938	-2.13847	0.0334219	0.52075
TP53	P04637	TIMP3	P35625	-0.152749	0.0716554	-2.13171	0.0339794	0.52075
TP53	P04637	ZBTB47	Q9UFB7	-0.0526988	0.0247427	-2.12988	0.0341321	0.52075
TP53	P04637	N4BP2	Q86UW6	-0.0586608	0.0275425	-2.12983	0.0341363	0.52075
TP53	P04637	PAM	P19021	0.104852	0.0492661	2.12829	0.034265	0.52075
TP53	P04637	PLEKHA3	Q9HB20	-0.0335892	0.0158	-2.1259	0.0344655	0.52075
TP53	P04637	WFS1	O76024	-0.0829506	0.0390511	-2.12415	0.0346123	0.52075
TP53	P04637	ANXA6	P08133	-0.104522	0.0492365	-2.12286	0.0347214	0.52075
TP53	P04637	ETV1	P50549	-0.0802289	0.0378031	-2.12228	0.0347705	0.52075
TP53	P04637	PARVG	Q9HBI0	-0.0657242	0.030985	-2.12116	0.0348657	0.52075
TP53	P04637	PDE1A	P54750	-0.0609837	0.0287504	-2.12114	0.0348675	0.52075
TP53	P04637	FAT1	Q14517	-0.131225	0.0618984	-2.12001	0.0349636	0.52075
TP53	P04637	ATP10B	O94823	0.213981	0.101078	2.11699	0.035222	0.52075
TP53	P04637	ACOT8	O14734	0.0424721	0.0200643	2.1168	0.0352383	0.52075
TP53	P04637	COX19	Q49B96	0.0482083	0.0227755	2.11667	0.0352488	0.52075
TP53	P04637	NMU	P48645	0.129671	0.0613174	2.11475	0.0354143	0.52075
TP53	P04637	CYP2U1	Q7Z449	-0.0518224	0.0245159	-2.11383	0.0354936	0.52075
TP53	P04637	IQCB1	Q15051	0.0534735	0.0253091	2.11282	0.0355807	0.52075
TP53	P04637	PCDHA12	Q9UN75	0.568037	0.268957	2.112	0.0356517	0.52075
TP53	P04637	STK31	Q9BXU1	0.115922	0.05496	2.1092	0.0358947	0.52075
TP53	P04637	NCF4	Q15080	-0.0765675	0.0363428	-2.10681	0.0360992	0.52075
TP53	P04637	CCDC174	Q6PII3	0.0475922	0.0226214	2.10386	0.0363629	0.52075
TP53	P04637	MXD4	Q14582	-0.0770867	0.0366731	-2.102	0.0365306	0.52075
TP53	P04637	STRADB	Q9C0K7	-0.0468496	0.0223043	-2.10048	0.0366577	0.52075
TP53	P04637	LOX	P28300	-0.104246	0.0497079	-2.09716	0.0369565	0.52075
TP53	P04637	KIF13A	Q9H1H9	-0.0730832	0.0348635	-2.09627	0.0370362	0.52075
TP53	P04637	FOXP4	Q8IVH2	0.0740493	0.0342134	2.16434	0.0313594	0.52075
TP53	P04637	USP45	Q70EL2	0.0309549	0.0143086	2.16338	0.0314377	0.52075
TP53	P04637	ORC3	Q9UBD5	0.0404943	0.0188289	2.15064	0.0324372	0.52075
TP53	P04637	ABCA13	A0A0A0MT16	0.238956	0.111203	2.14883	0.0325823	0.52075
TP53	P04637	FAM131B	Q86XD5	0.0745241	0.0346925	2.14814	0.0326415	0.52075
TP53	P04637	RFX3	P48380	0.0453676	0.0211268	2.1474	0.0326969	0.52075
TP53	P04637	GNAT3	A8MTJ3	-0.572172	0.266583	-2.14632	0.0327842	0.52075
TP53	P04637	KLHL4	Q9C0H6	-0.302776	0.141119	-2.14554	0.032843	0.52075
TP53	P04637	EGR3	Q06889	-0.104896	0.048928	-2.14388	0.0329811	0.52075
TP53	P04637	HIPK2	Q9H2X6	0.0949318	0.0443	2.14293	0.0330617	0.52075
TP53	P04637	EDA	Q92838	0.154446	0.0720935	2.1423	0.0330982	0.52075
TP53	P04637	PTN	P21246	0.205655	0.0961168	2.13964	0.033326	0.52075
TP53	P04637	WDR27	A0A3B3IT90	0.0579695	0.0271387	2.13605	0.033617	0.52075
TP53	P04637	NUP205	Q92621	0.0631136	0.0295861	2.13322	0.0338544	0.52075
TP53	P04637	FGFR1	P11362	-0.114723	0.0537848	-2.133	0.0338722	0.52075
TP53	P04637	SPAG1	Q07617	0.0714228	0.0334937	2.13243	0.0339198	0.52075
TP53	P04637	GTPBP2	Q9BX10	0.0624071	0.0292792	2.13144	0.0340016	0.52075
TP53	P04637	BRS3	P32247	0.56663	0.266354	2.12736	0.0343425	0.52075
TP53	P04637	GIMAP7	Q8NHV1	-0.0543006	0.0255394	-2.12615	0.0344478	0.52075
TP53	P04637	LANCL2	Q9NS86	0.0601191	0.0283235	2.12259	0.0347449	0.52075
TP53	P04637	MPP1	Q00013	-0.0731264	0.0345157	-2.11864	0.0350693	0.52075
TP53	P04637	TRAM1	Q15629	-0.0649648	0.0306842	-2.1172	0.0351995	0.52075
TP53	P04637	ZBTB26	Q9HCK0	0.0334839	0.0158764	2.10904	0.0359087	0.52075
TP53	P04637	IL13RA1	P78552	-0.0731083	0.0346715	-2.1086	0.0359361	0.52075
TP53	P04637	ABCB1	P08183	-0.0505294	0.0239715	-2.10789	0.036009	0.52075
TP53	P04637	OLFML2A	Q68BL7	-0.125318	0.0594508	-2.10793	0.0360092	0.52075
TP53	P04637	FIG4	Q92562	0.0472931	0.022454	2.10623	0.0361507	0.52075
TP53	P04637	BTK	Q06187	-0.054579	0.0259225	-2.10547	0.0362136	0.52075
TP53	P04637	CRISPLD1	Q9H336	0.125707	0.0597598	2.10354	0.0363904	0.52075
TP53	P04637	SFT2D1	Q8WV19	0.0467435	0.0222232	2.10336	0.0364027	0.52075
TP53	P04637	KCP	Q6ZWJ8	0.0945876	0.0449948	2.10219	0.0365063	0.52075
TP53	P04637	KLHDC3	Q9BQ90	0.0653938	0.0311494	2.09936	0.0367609	0.52075
TP53	P04637	SPIN3	Q5JUX0	0.0515006	0.0245786	2.09534	0.0371082	0.52075
TP53	P04637	FREM1	Q5H8C1	-0.116884	0.0557962	-2.09483	0.0371649	0.52075
TP53	P04637	SKA3	Q8IX90	0.0573275	0.0273849	2.0934	0.0372937	0.520799
FGFR3	P22607	DDX28	Q9NUL7	-0.0422299	0.0403368	-1.04693	0.29611	0.520817
FGFR3	P22607	FOXN1	O15353	0.254663	0.243231	1.047	0.296086	0.520817
RB1	P06400	PSMA5	P28066	0.07447	0.0379768	1.96093	0.0509666	0.520867
RB1	P06400	RNF115	Q9Y4L5	0.0667179	0.0340279	1.96069	0.0509958	0.520867
RB1	P06400	C12orf65	Q9H3J6	0.0618176	0.0315271	1.96078	0.0509804	0.520867
RB1	P06400	G6PC	P35575	-0.567344	0.289315	-1.96099	0.0509561	0.520867
RB1	P06400	VWA5B2	Q8N398	-0.106741	0.054448	-1.96043	0.051022	0.520867
RB1	P06400	UBN2	Q6ZU65	-0.0814048	0.0414938	-1.96185	0.050863	0.520867
RB1	P06400	ADCY8	P40145	0.79142	0.403602	1.96089	0.0509715	0.520867
TP53	P04637	CENPL	Q8N0S6	0.0388938	0.0185888	2.09232	0.0373907	0.520939
TP53	P04637	RAB12	Q6IQ22	0.0559711	0.0267576	2.09179	0.0374391	0.520939
TP53	P04637	C12orf73	Q69YU5	0.0316256	0.0151207	2.09154	0.0374579	0.520939
TP53	P04637	COMMD2	Q86X83	0.0447972	0.021407	2.09264	0.0373622	0.520939
RB1	P06400	NSL1	Q96IY1	0.0592881	0.0302512	1.95986	0.0510887	0.521151
TP53	P04637	MMP15	P51511	-0.10026	0.0479502	-2.09092	0.0375134	0.521175
NFE2L2	Q16236	TTC22	Q5TAA0	0.191856	0.109071	1.759	0.0797727	0.521203
RB1	P06400	VIPAS39	Q9H9C1	0.05599	0.0285946	1.95806	0.0513043	0.52126
RB1	P06400	GART	P22102	0.0826566	0.0422047	1.95847	0.0512607	0.52126
RB1	P06400	CYB561	P49447	-0.103854	0.0530548	-1.95749	0.0513718	0.52126
RB1	P06400	NIPAL2	Q9H841	-0.112066	0.057196	-1.95934	0.05115	0.52126
RB1	P06400	FNBP1	Q96RU3	0.109562	0.0559387	1.95861	0.0512402	0.52126
RB1	P06400	CREB3L2	Q70SY1	-0.127091	0.0649038	-1.95815	0.0512944	0.52126
RB1	P06400	SPIN4	Q56A73	0.114552	0.0585213	1.95744	0.051366	0.52126
NFE2L2	Q16236	DUSP2	Q05923	-0.212736	0.120968	-1.75862	0.079833	0.521335
RB1	P06400	DNASE2	O00115	-0.100051	0.0511214	-1.95713	0.0514184	0.521337
FBXW7	Q969H0	PRICKLE1	Q96MT3	-0.135753	0.069241	-1.96058	0.051008	0.521403
FBXW7	Q969H0	MORN3	Q6PF18	-0.159313	0.0812608	-1.96052	0.0510157	0.521403
FBXW7	Q969H0	MRPL30	Q8TCC3	0.0850241	0.0433427	1.96167	0.0508843	0.521403
FBXW7	Q969H0	USO1	O60763	0.122138	0.0622976	1.96055	0.0510112	0.521403
FBXW7	Q969H0	EIF4E3	Q8N5X7	-0.130613	0.0666217	-1.96051	0.051016	0.521403
FGFR3	P22607	RAD23A	P54725	0.0387111	0.0370081	1.04602	0.296536	0.521486
RB1	P06400	CD69	Q07108	0.13993	0.0715162	1.95663	0.0514743	0.52151
FGFR3	P22607	GCLM	P48507	0.078947	0.0754894	1.0458	0.296635	0.521548
FGFR3	P22607	GRIK4	Q16099	0.116868	0.111756	1.04574	0.296664	0.521548
FGFR3	P22607	SLCO1B3	Q9NPD5	0.415306	0.397311	1.04529	0.29687	0.521827
RB1	P06400	EVC	P57679	-0.124029	0.0634097	-1.956	0.0515485	0.521866
FGFR3	P22607	SSR2	P43308	-0.0408376	0.0390797	-1.04498	0.297013	0.52198
FGFR3	P22607	TDRD12	Q587J7	-0.115796	0.11082	-1.0449	0.297049	0.52198
RB1	P06400	TCTN3	Q6NUS6	-0.0664523	0.033983	-1.95546	0.0516128	0.521985
RB1	P06400	VEGFB	P49765	0.120587	0.0616724	1.95528	0.0516381	0.521985
RB1	P06400	KCNK2	O95069	0.61715	0.315754	1.95453	0.0517187	0.522011
RB1	P06400	NRBP2	Q9NSY0	-0.104567	0.0534972	-1.95463	0.0517105	0.522011
TP53	P04637	NLRC4	Q9NPP4	-0.0335721	0.0160678	-2.0894	0.0376556	0.522112
TP53	P04637	TFF2	Q03403	0.478601	0.22907	2.08933	0.0376581	0.522112
RB1	P06400	LBR	Q14739	0.103439	0.0529329	1.95415	0.0517679	0.522114
FGFR3	P22607	BRCA1	P38398	-0.0513115	0.0491251	-1.04451	0.297236	0.522167
FGFR3	P22607	RUNDC1	Q96C34	0.0299984	0.028723	1.0444	0.29728	0.522167
FGFR3	P22607	PHEX	P78562	-0.0557869	0.0534171	-1.04436	0.297295	0.522167
FGFR3	P22607	RAB3GAP2	Q9H2M9	0.0405437	0.0388277	1.04419	0.297376	0.52221
FGFR3	P22607	RAB35	Q15286	-0.0307282	0.0294301	-1.04411	0.297412	0.52221
FGFR3	P22607	TMX4	Q9H1E5	0.0570347	0.0546339	1.04394	0.297493	0.522269
RB1	P06400	RANBP9	Q96S59	0.0815712	0.0417525	1.95369	0.0518231	0.522277
ATM	Q13315	NUDT17	P0C025	-0.208472	0.0683973	-3.04796	0.00254438	0.522282
ATM	Q13315	RFX5	P48382	0.153809	0.0505489	3.04278	0.00258794	0.522282
ATM	Q13315	LDLRAD3	Q86YD5	0.15322	0.0504362	3.0379	0.00262682	0.522282
ATM	Q13315	PPM1D	O15297	-0.102407	0.0330654	-3.09712	0.00217165	0.522282
ATM	Q13315	CGB3;CGB5;CGB8	P0DN86	1.38028	0.44633	3.09251	0.00220349	0.522282
ATM	Q13315	HSD11B1L	Q7Z5J1	0.129783	0.0420483	3.08651	0.00224592	0.522282
ATM	Q13315	SLC27A5	Q9Y2P5	0.161455	0.0530877	3.04129	0.00259939	0.522282
ATM	Q13315	GRIN2D	O15399	0.307599	0.101214	3.0391	0.00261768	0.522282
ATM	Q13315	UGT2B7	P16662	1.10897	0.363055	3.05455	0.00249012	0.522282
ATM	Q13315	CLEC3B	P05452	-0.230982	0.0756912	-3.05163	0.00251454	0.522282
ATM	Q13315	CLDN1	O95832	0.43908	0.144399	3.04074	0.00260399	0.522282
ATM	Q13315	SMO	Q99835	-0.245445	0.0797628	-3.07719	0.00231571	0.522282
ATM	Q13315	ZDHHC15	Q96MV8	-0.511793	0.167029	-3.06409	0.00241479	0.522282
ATM	Q13315	FRMPD3	Q5JV73	-0.302172	0.098756	-3.05978	0.00244856	0.522282
ATM	Q13315	SV2C	Q496J9	-0.640157	0.211033	-3.03345	0.00266548	0.522288
FGFR3	P22607	TNFRSF19	Q9NS68	-0.105584	0.101172	-1.04361	0.297648	0.522297
FGFR3	P22607	TXK	P42681	-0.0407947	0.0390887	-1.04364	0.29763	0.522297
FGFR3	P22607	PLGRKT	Q9HBL7	0.0399169	0.0382465	1.04368	0.297616	0.522297
FBXW7	Q969H0	TAF6L	Q9Y6J9	0.0680449	0.0347289	1.95931	0.051157	0.522437
NFE2L2	Q16236	EN1	Q05925	0.849252	0.483256	1.75735	0.0800438	0.522449
NFE2L2	Q16236	MMP28	Q9H239	-0.295569	0.168235	-1.75688	0.0801294	0.522483
NFE2L2	Q16236	C1GALT1	Q9NS00	-0.125562	0.0714632	-1.75701	0.0801063	0.522483
TP53	P04637	TNFAIP8L2	Q6P589	-0.0525946	0.0251858	-2.08827	0.0377583	0.522484
TP53	P04637	ASS1	P00966	0.169172	0.0810127	2.08822	0.0377622	0.522484
FGFR3	P22607	C1orf109	Q9NX04	0.030908	0.0296276	1.04322	0.297824	0.522512
FGFR3	P22607	S100A11	P31949	0.0450509	0.0431877	1.04314	0.297863	0.522512
FGFR3	P22607	MAN2A2	P49641	0.0582605	0.0558569	1.04303	0.297914	0.52252
FGFR3	P22607	EPHA4	P54764	-0.091333	0.0875866	-1.04277	0.298033	0.522566
FGFR3	P22607	CHMP5	Q9NZZ3	0.0454576	0.04359	1.04285	0.297996	0.522566
FGFR3	P22607	NCMAP	Q5T1S8	-0.13187	0.126493	-1.04251	0.298154	0.52257
FGFR3	P22607	CERS2	Q96G23	0.0698257	0.0670212	1.04184	0.298459	0.52257
FGFR3	P22607	ATP8A2	Q9NTI2	-0.0604994	0.0580505	-1.04219	0.298305	0.52257
FGFR3	P22607	AHSA1	O95433	0.0381027	0.0365721	1.04185	0.298459	0.52257
FGFR3	P22607	PPTC7	Q8NI37	0.0544019	0.0522209	1.04176	0.2985	0.52257
FGFR3	P22607	JOSD2	Q8TAC2	0.0629302	0.0603734	1.04235	0.29823	0.52257
FGFR3	P22607	CRYBA2	P53672	0.414591	0.397827	1.04214	0.298326	0.52257
FGFR3	P22607	ZNF704	Q6ZNC4	-0.0770987	0.0739736	-1.04225	0.298273	0.52257
FGFR3	P22607	RARRES2	Q99969	-0.101246	0.0971734	-1.04191	0.298429	0.52257
FGFR3	P22607	NOX1	Q9Y5S8	-0.059168	0.0567939	-1.0418	0.298479	0.52257
FGFR3	P22607	ZHX3	Q9H4I2	-0.0406167	0.0389945	-1.0416	0.298576	0.522599
FGFR3	P22607	BHMT	Q93088	-0.271673	0.260841	-1.04153	0.298609	0.522599
TP53	P04637	CELF1	Q92879	0.0450978	0.0216079	2.08709	0.0378651	0.522617
TP53	P04637	IL20	Q9NYY1	0.509301	0.244256	2.08511	0.0380425	0.522617
TP53	P04637	LRRC25	Q8N386	-0.0594972	0.0285191	-2.08622	0.0379408	0.522617
TP53	P04637	PLIN4	Q96Q06	-0.155145	0.0743761	-2.08595	0.0379696	0.522617
TP53	P04637	CNNM3	Q8NE01	-0.0451631	0.0216541	-2.08566	0.0379962	0.522617
TP53	P04637	FBLN1	P23142	-0.151295	0.0725572	-2.08519	0.0380394	0.522617
TP53	P04637	COL21A1	Q96P44	-0.104458	0.0500623	-2.08656	0.037914	0.522617
FGFR3	P22607	CCDC33	A0A1B0GV97	0.23359	0.224414	1.04089	0.298909	0.52273
FGFR3	P22607	MYDGF	Q969H8	-0.0523278	0.0502715	-1.0409	0.298895	0.52273
FGFR3	P22607	CLEC11A	Q9Y240	-0.0725188	0.0696711	-1.04087	0.298917	0.52273
FGFR3	P22607	NDST1	P52848	-0.0596562	0.0572984	-1.04115	0.298785	0.52273
FGFR3	P22607	PLEKHF2	Q9H8W4	-0.0526108	0.0505427	-1.04092	0.298889	0.52273
NFE2L2	Q16236	FAM83G	A6ND36	0.134758	0.0767241	1.7564	0.0802113	0.522754
FBXW7	Q969H0	CEP76	Q8TAP6	0.0578804	0.0295511	1.95865	0.0512349	0.522754
FBXW7	Q969H0	ATP2A3	Q93084	0.218156	0.111461	1.95723	0.0514023	0.522754
FBXW7	Q969H0	ATAD5	Q96QE3	0.0882301	0.0450736	1.95747	0.0513749	0.522754
FBXW7	Q969H0	ADH1B	D6RHZ6	-0.618777	0.316058	-1.9578	0.0513359	0.522754
FBXW7	Q969H0	ZNF595	Q8IYB9	0.0996002	0.0508745	1.95776	0.0513441	0.522754
FBXW7	Q969H0	TRAIP	Q9BWF2	0.0972875	0.0497128	1.95699	0.0514271	0.522754
FGFR3	P22607	TFAM	Q00059	0.0414324	0.039819	1.04052	0.299077	0.522766
FGFR3	P22607	FAM43B	Q6ZT52	-0.134692	0.129487	-1.0402	0.29922	0.522766
FGFR3	P22607	NDN	Q99608	0.0804758	0.0773867	1.03992	0.299355	0.522766
FGFR3	P22607	PCSK4	Q6UW60	0.0426769	0.0410151	1.04051	0.299079	0.522766
FGFR3	P22607	CCT6B	Q92526	0.0306302	0.0294542	1.03993	0.299351	0.522766
FGFR3	P22607	SLC9B1	Q4ZJI4	0.043011	0.0413309	1.04065	0.299017	0.522766
FGFR3	P22607	SEC13	P55735	-0.0389852	0.0374794	-1.04018	0.299232	0.522766
FGFR3	P22607	IDS	P22304	0.0326654	0.0314083	1.04002	0.299295	0.522766
FGFR3	P22607	STK17A	Q9UEE5	-0.0549065	0.0527925	-1.04004	0.299297	0.522766
TP53	P04637	SEC24D	O94855	-0.0824387	0.0395489	-2.08448	0.0381004	0.52282
TP53	P04637	FGD3	Q5JSP0	-0.105466	0.0506037	-2.08415	0.0381346	0.52282
TSC1	Q92574	FADS3	Q9Y5Q0	0.198203	0.101056	1.96132	0.0509211	0.522835
TSC1	Q92574	KLRB1	Q12918	-0.257923	0.131564	-1.96044	0.0510244	0.522857
TSC1	Q92574	CCDC18	Q5T9S5	-0.074342	0.0379303	-1.95996	0.0510809	0.522857
TSC1	Q92574	ACTL6A	O96019	-0.097586	0.0497843	-1.96017	0.0510601	0.522857
TSC1	Q92574	CEL	P19835	0.20153	0.102787	1.96066	0.0509988	0.522857
FGFR3	P22607	GTF3C1	Q12789	-0.0336721	0.0323954	-1.03941	0.299591	0.522986
FGFR3	P22607	TNFAIP2	Q03169	0.0865797	0.0832981	1.0394	0.299594	0.522986
FGFR3	P22607	TRAK1	Q9UPV9	0.0597254	0.0574649	1.03934	0.299621	0.522986
FBXW7	Q969H0	IDH3A	P50213	0.101087	0.0516686	1.95645	0.051491	0.522999
TSC1	Q92574	RABGGTB	P53611	-0.0942413	0.0480957	-1.95946	0.0511404	0.523063
NFE2L2	Q16236	INTS7	Q9NVH2	0.072824	0.0414754	1.75584	0.0803076	0.52312
TSC1	Q92574	PCGF6	Q9BYE7	-0.0559614	0.0286357	-1.95425	0.0517518	0.523293
TSC1	Q92574	RAB11FIP3	O75154	-0.106608	0.0545202	-1.95539	0.0516246	0.523293
TSC1	Q92574	ABHD2	P08910	-0.212332	0.108596	-1.95524	0.0516382	0.523293
TSC1	Q92574	AXIN1	O15169	-0.0857417	0.0438623	-1.95479	0.051696	0.523293
TSC1	Q92574	DNAH10	Q8IVF4	-0.103228	0.0528308	-1.95393	0.0517941	0.523293
TSC1	Q92574	STAC2	Q6ZMT1	-0.654459	0.334305	-1.95767	0.0513507	0.523293
TSC1	Q92574	PRKCA	P17252	-0.169943	0.0868326	-1.95713	0.0514148	0.523293
TSC1	Q92574	PALM	O75781	-0.188511	0.0963377	-1.95677	0.0514526	0.523293
TSC1	Q92574	LGALS3BP	Q08380	0.165274	0.0845792	1.95407	0.0517732	0.523293
TSC1	Q92574	VIPR1	P32241	-0.170243	0.0870493	-1.95571	0.0515832	0.523293
TSC1	Q92574	PDE1A	P54750	-0.106223	0.0543417	-1.95473	0.0516995	0.523293
TSC1	Q92574	CDH10	Q9Y6N8	1.01752	0.520574	1.95461	0.0517139	0.523293
TSC1	Q92574	DGKD	Q16760	-0.132036	0.0675565	-1.95445	0.051736	0.523293
TSC1	Q92574	BCLAF1	Q9NYF8	-0.0810573	0.0414304	-1.95647	0.0514932	0.523293
TSC1	Q92574	HDX	Q7Z353	0.107952	0.055188	1.95607	0.0515314	0.523293
TSC1	Q92574	AMER1	Q5JTC6	-0.0792259	0.0405322	-1.95464	0.051697	0.523293
FGFR3	P22607	SMYD2	Q9NRG4	0.0502771	0.0484051	1.03867	0.299933	0.523368
FGFR3	P22607	GTF2H5	Q6ZYL4	0.0414554	0.0399114	1.03869	0.299923	0.523368
FGFR3	P22607	DCTPP1	Q9H773	-0.0537728	0.0517834	-1.03842	0.300051	0.523413
FGFR3	P22607	PSMB7	Q99436	-0.0430356	0.0414424	-1.03844	0.300039	0.523413
FBXW7	Q969H0	WDR73	Q6P4I2	0.0560099	0.0286399	1.95566	0.0515926	0.523504
FBXW7	Q969H0	KPNA3	O00505	0.0964293	0.0493155	1.95536	0.0516205	0.523504
FBXW7	Q969H0	XPO1	O14980	0.0899731	0.0460221	1.955	0.0516674	0.523575
FGFR3	P22607	PNRC2	Q9NPJ4	0.041427	0.0399158	1.03786	0.300306	0.523614
FGFR3	P22607	VPS18	Q9P253	-0.0475426	0.0458067	-1.0379	0.300293	0.523614
FGFR3	P22607	TSHZ1	Q6ZSZ6	0.0509994	0.0491298	1.03805	0.300225	0.523614
FBXW7	Q969H0	RUNX2	Q13950	0.194472	0.0994951	1.95459	0.0517198	0.523702
NFE2L2	Q16236	ADD2	P35612	0.226477	0.129055	1.75489	0.0804698	0.523786
NFE2L2	Q16236	EP300	Q09472	0.121708	0.0693544	1.75488	0.0804905	0.523786
FGFR3	P22607	DAB1	O75553	-0.243068	0.234336	-1.03727	0.300587	0.5239
FGFR3	P22607	CYP2B6	P20813	-0.433285	0.417831	-1.03699	0.300717	0.5239
FGFR3	P22607	ZNF416	Q9BWM5	0.0247897	0.0239095	1.03682	0.300797	0.5239
FGFR3	P22607	RDH13	Q8NBN7	0.053541	0.0516446	1.03672	0.300837	0.5239
FGFR3	P22607	KRTAP6-1	Q3LI64	-0.127212	0.122707	-1.03671	0.300843	0.5239
FGFR3	P22607	AZI2	Q9H6S1	0.0278956	0.0269047	1.03683	0.300793	0.5239
FGFR3	P22607	COL4A6	Q14031	-0.123517	0.11913	-1.03683	0.300788	0.5239
FGFR3	P22607	MTFR1	Q15390	-0.0450428	0.0434437	-1.03681	0.300799	0.5239
FBXW7	Q969H0	CLK3	P49761	0.0957502	0.049001	1.95405	0.0517802	0.523909
NFE2L2	Q16236	CALCA	P06881	0.93535	0.5333	1.75389	0.080641	0.523916
NFE2L2	Q16236	RER1	O15258	-0.0692143	0.0394715	-1.75353	0.0806994	0.523916
NFE2L2	Q16236	PTPRJ	Q12913	0.11678	0.0665971	1.75354	0.080707	0.523916
NFE2L2	Q16236	GLOD4	Q9HC38	0.0679225	0.0387364	1.75346	0.080716	0.523916
NFE2L2	Q16236	ISL1	P61371	-0.845086	0.481835	-1.75389	0.0806407	0.523916
NFE2L2	Q16236	MAML1	Q92585	0.0875638	0.0499431	1.75327	0.0807526	0.523916
FGFR3	P22607	LCE1F	Q5T754	0.393617	0.379791	1.03641	0.300995	0.524003
FGFR3	P22607	SLC37A2	Q8TED4	0.0777779	0.0750452	1.03641	0.300983	0.524003
FGFR3	P22607	DNAH8	Q96JB1	-0.326805	0.315359	-1.0363	0.301042	0.524004
RB1	P06400	RHNO1	Q9BSD3	0.0809868	0.0414911	1.95191	0.0520354	0.524023
FGFR3	P22607	EIF3I	Q13347	0.0295296	0.0284993	1.03615	0.301106	0.524034
TP53	P04637	ODF2L	Q9ULJ1	0.0669571	0.0321676	2.08151	0.0383774	0.524055
TP53	P04637	SELENBP1	Q13228	-0.134811	0.0647779	-2.08112	0.0384128	0.524055
TP53	P04637	PTPRR	Q15256	-0.16575	0.0796627	-2.08064	0.0384573	0.524055
TP53	P04637	WRNIP1	Q96S55	0.0521462	0.0250543	2.08133	0.0383939	0.524055
TP53	P04637	NR2F1	P10589	-0.0912604	0.0438497	-2.08121	0.0384048	0.524055
TP53	P04637	DAPL1	A0PJW8	0.421493	0.20256	2.08083	0.0384356	0.524055
TSC1	Q92574	FNBP4	Q8N3X1	-0.115367	0.0591847	-1.94927	0.0523509	0.52408
TSC1	Q92574	PDE3B	Q13370	-0.158635	0.0814225	-1.9483	0.0524718	0.52408
TSC1	Q92574	SF1	Q15637	-0.0606471	0.0310939	-1.95045	0.0522093	0.52408
TSC1	Q92574	HERPUD1	Q15011	0.12949	0.0664152	1.94971	0.0522986	0.52408
TSC1	Q92574	FAN1	Q9Y2M0	-0.094341	0.0483993	-1.94922	0.0523568	0.52408
TSC1	Q92574	USB1	Q9BQ65	0.103621	0.0531633	1.9491	0.0523715	0.52408
TSC1	Q92574	ZFYVE1	Q9HBF4	0.0689227	0.0353633	1.94899	0.0523844	0.52408
TSC1	Q92574	C16orf87	Q6PH81	-0.0996064	0.0511319	-1.94803	0.0524999	0.52408
TSC1	Q92574	TRIAP1	O43715	-0.0910935	0.0467665	-1.94784	0.0525231	0.52408
TSC1	Q92574	ZNF266	Q14584	-0.131858	0.0675403	-1.95229	0.0519896	0.52408
TSC1	Q92574	CDYL	Q9Y232	-0.102254	0.052422	-1.95059	0.0521922	0.52408
TSC1	Q92574	ASIC5	Q9NY37	1.00608	0.515943	1.94998	0.052266	0.52408
TSC1	Q92574	STK39	Q9UEW8	-0.158913	0.08151	-1.94962	0.0523092	0.52408
TSC1	Q92574	KDM3B	Q7LBC6	-0.109445	0.0561499	-1.94916	0.0523646	0.52408
TSC1	Q92574	ULK4	Q96C45	-0.0781847	0.0401427	-1.94767	0.0525436	0.52408
TSC1	Q92574	FAM214B	Q7L5A3	0.113233	0.0580962	1.94905	0.0523771	0.52408
TSC1	Q92574	CMTR1	Q8N1G2	0.0875986	0.0449665	1.94808	0.0524934	0.52408
NFE2L2	Q16236	MOV10	Q9HCE1	-0.114402	0.0652785	-1.75252	0.0808762	0.52422
NFE2L2	Q16236	IRF2	P14316	0.0905942	0.051695	1.75247	0.0808802	0.52422
TSC1	Q92574	HEXA	P06865	0.108045	0.0554881	1.94716	0.0526042	0.52429
FGFR3	P22607	CAPN12	Q6ZSI9	0.052478	0.0506699	1.03568	0.301324	0.52431
FGFR3	P22607	BID	P55957	0.0532885	0.0514562	1.03561	0.301358	0.52431
FGFR3	P22607	ZNF121	P58317	0.0550394	0.0531543	1.03546	0.301422	0.52434
RB1	P06400	IVD	P26440	-0.085587	0.0438742	-1.95074	0.052175	0.5245
RB1	P06400	NUP85	Q9BW27	0.0728941	0.0373715	1.95053	0.0522002	0.5245
RB1	P06400	RABL3	Q5HYI8	-0.0557696	0.028583	-1.95114	0.0521263	0.5245
NFE2L2	Q16236	CHMP4B	Q9H444	-0.0800759	0.0457067	-1.75195	0.0809751	0.524573
TSC1	Q92574	TBC1D15	Q8TC07	-0.0793167	0.0407457	-1.94663	0.0526733	0.524584
TSC1	Q92574	NWD1	Q149M9	0.408226	0.209755	1.9462	0.0527201	0.524657
FGFR3	P22607	SLC1A4	P43007	-0.0727051	0.0702582	-1.03483	0.301719	0.524747
FGFR3	P22607	SLC35F6	Q8N357	-0.0449405	0.0434301	-1.03478	0.301749	0.524747
TP53	P04637	CDC37	Q16543	0.0478869	0.0230306	2.07927	0.0385801	0.524763
TP53	P04637	OSGEPL1	Q9H4B0	0.0274087	0.0131823	2.0792	0.0385869	0.524763
FBXW7	Q969H0	PCSK7	Q16549	0.093926	0.0481002	1.95272	0.0519387	0.524836
FBXW7	Q969H0	GANC	Q8TET4	0.069823	0.0357632	1.95237	0.05198	0.524836
FBXW7	Q969H0	EEF2KMT	Q96G04	0.0560533	0.0287113	1.95231	0.0519918	0.524836
TP53	P04637	DDX55	Q8NHQ9	0.047265	0.0227516	2.07744	0.0387502	0.524852
TP53	P04637	ETS2	P15036	-0.106436	0.0512087	-2.07847	0.0386622	0.524852
TP53	P04637	SHKBP1	Q8TBC3	0.0615314	0.0296176	2.07753	0.0387461	0.524852
TP53	P04637	MYCT1	Q8N699	-0.0552963	0.0266127	-2.07782	0.038719	0.524852
TP53	P04637	KDM7A	Q6ZMT4	0.081937	0.0394482	2.07708	0.0387876	0.524852
FGFR3	P22607	GPR89B	P0CG08	0.0210061	0.0203055	1.0345	0.301876	0.524886
FGFR3	P22607	SPINK4	O60575	-0.337244	0.326046	-1.03434	0.301944	0.524924
RB1	P06400	POFUT2	Q9Y2G5	-0.0828402	0.0424865	-1.9498	0.052283	0.524938
NFE2L2	Q16236	PEX12	O00623	0.0533192	0.0304445	1.75136	0.081077	0.524972
RB1	P06400	PHYH	O14832	0.106389	0.0546004	1.9485	0.0524393	0.52499
RB1	P06400	GHRHR	Q02643	-0.76883	0.394403	-1.94935	0.0523414	0.52499
RB1	P06400	KCNMB2	Q9Y691	-0.540527	0.277317	-1.94913	0.0523678	0.52499
RB1	P06400	HABP4	Q5JVS0	0.064273	0.0329861	1.94849	0.052445	0.52499
FGFR3	P22607	ABCA13	A0A0A0MT16	0.170862	0.16522	1.03415	0.302039	0.525008
TP53	P04637	DZANK1	Q9NVP4	0.0362282	0.0174487	2.07627	0.0388631	0.525089
TP53	P04637	EFNA5	P52803	0.0933117	0.0449466	2.07606	0.0388828	0.525089
FGFR3	P22607	SLC16A12	Q6ZSM3	0.216881	0.209823	1.03364	0.302278	0.525148
FGFR3	P22607	FOXO1	Q12778	0.0514021	0.0497201	1.03383	0.302188	0.525148
FGFR3	P22607	BATF2	Q8N1L9	0.0727151	0.0703412	1.03375	0.302226	0.525148
FGFR3	P22607	WDHD1	O75717	-0.0424983	0.0411178	-1.03358	0.302306	0.525148
FBXW7	Q969H0	PSMD1	Q99460	0.0815223	0.0417796	1.95124	0.0521145	0.525197
FBXW7	Q969H0	MCM3	P25205	0.128807	0.0660082	1.95139	0.0520974	0.525197
FBXW7	Q969H0	PON1	P27169	-0.957831	0.490952	-1.95097	0.0521476	0.525197
FGFR3	P22607	MTHFSD	Q2M296	0.0360468	0.034882	1.03339	0.302388	0.52521
FBXW7	Q969H0	FAM13A	O94988	-0.179214	0.0918753	-1.95062	0.0521893	0.525214
RB1	P06400	MMACHC	Q9Y4U1	0.0501044	0.0257227	1.94787	0.0525192	0.525267
RB1	P06400	RAD54L	Q92698	0.0714228	0.0367021	1.94601	0.052743	0.525267
RB1	P06400	SPRR3	Q9UBC9	-0.46469	0.238799	-1.94594	0.0527472	0.525267
RB1	P06400	DHODH	Q02127	0.05557	0.0285353	1.94742	0.0525697	0.525267
RB1	P06400	ADAM10	O14672	-0.118188	0.0607286	-1.94617	0.0527244	0.525267
RB1	P06400	CGRRF1	Q99675	0.0394297	0.0202613	1.94606	0.0527331	0.525267
RB1	P06400	HAT1	F8W9G7	0.0762553	0.0391713	1.94672	0.0526541	0.525267
NFE2L2	Q16236	POLD3	Q15054	-0.0800154	0.0457036	-1.75075	0.0811827	0.52527
NFE2L2	Q16236	SLC37A1	P57057	-0.144849	0.0827412	-1.75062	0.081204	0.52527
FBXW7	Q969H0	MS4A6A	Q9H2W1	-0.150119	0.0770703	-1.94782	0.0525254	0.525293
FBXW7	Q969H0	TAS1R3	Q7RTX0	0.163733	0.0840764	1.94744	0.0525712	0.525293
FBXW7	Q969H0	PPP1R14D	Q9NXH3	-0.523993	0.268842	-1.94907	0.0523705	0.525293
FBXW7	Q969H0	NEK5	Q6P3R8	-0.0998468	0.0512787	-1.94714	0.0526069	0.525293
FBXW7	Q969H0	CLDN14	O95500	-0.356109	0.182665	-1.94952	0.0523211	0.525293
FBXW7	Q969H0	RRM2	P31350	0.19724	0.10125	1.94804	0.0524943	0.525293
FBXW7	Q969H0	C2orf15	A0A3F2YNW3	-0.113081	0.0580815	-1.94693	0.0526323	0.525293
FBXW7	Q969H0	DEK	P35659	0.144726	0.0742532	1.94909	0.0523766	0.525293
FBXW7	Q969H0	NR2F1	P10589	-0.169491	0.0870572	-1.94689	0.0526375	0.525293
FBXW7	Q969H0	CENPW	Q5EE01	0.148256	0.0760529	1.94938	0.0523337	0.525293
FBXW7	Q969H0	ARMCX3	Q9UH62	-0.147713	0.0758371	-1.94776	0.0525195	0.525293
FGFR3	P22607	ELAC2	Q9BQ52	0.0307447	0.0297607	1.03306	0.302546	0.525402
RB1	P06400	RSL24D1	Q9UHA3	0.0702674	0.0361324	1.94472	0.0528994	0.525424
RB1	P06400	NUMBL	Q9Y6R0	0.10225	0.0525918	1.94423	0.0529591	0.525424
RB1	P06400	BARD1	Q99728	0.0735091	0.0377864	1.94538	0.0528191	0.525424
RB1	P06400	CXCL14	O95715	-0.30355	0.15608	-1.94484	0.0528808	0.525424
RB1	P06400	TNK2	Q07912	-0.128548	0.0661116	-1.94441	0.0529368	0.525424
RB1	P06400	C1QL4	Q86Z23	-0.632186	0.325223	-1.94385	0.0530046	0.525487
FGFR3	P22607	CBFA2T3	O75081	-0.0544857	0.0527558	-1.03279	0.302672	0.525541
FGFR3	P22607	APCS	P02743	0.336115	0.325476	1.03269	0.30272	0.525543
FGFR3	P22607	RHOV	Q96L33	-0.114829	0.111216	-1.03249	0.302813	0.5256
FGFR3	P22607	XPA	P23025	0.0254791	0.0246791	1.03242	0.302846	0.5256
FGFR3	P22607	KLHL17	Q6TDP4	-0.0496163	0.0480758	-1.03204	0.303022	0.525661
FGFR3	P22607	WFIKKN1	Q96NZ8	0.102778	0.0995779	1.03214	0.302973	0.525661
FGFR3	P22607	NUP214	P35658	-0.027217	0.02637	-1.03212	0.302985	0.525661
FGFR3	P22607	GTF2IRD1	Q9UHL9	0.0455507	0.0441501	1.03172	0.303172	0.525841
NFE2L2	Q16236	ALKBH2	Q6NS38	-0.0928914	0.0531009	-1.74934	0.0814175	0.525866
NFE2L2	Q16236	PURB	Q96QR8	-0.084267	0.0481575	-1.74982	0.0813429	0.525866
NFE2L2	Q16236	POP1	Q99575	0.0802517	0.0458709	1.74951	0.081396	0.525866
TP53	P04637	CPA4	Q9UI42	-0.20926	0.100846	-2.07505	0.0389811	0.525892
NFE2L2	Q16236	RABGGTB	P53611	-0.088192	0.0504445	-1.7483	0.0816064	0.525912
NFE2L2	Q16236	TMEM263	Q8WUH6	-0.109271	0.062483	-1.74881	0.0815124	0.525912
NFE2L2	Q16236	RLBP1	P12271	0.933941	0.534192	1.74832	0.081602	0.525912
NFE2L2	Q16236	PTPRB	P23467	-0.124195	0.0710784	-1.7473	0.0817805	0.525912
NFE2L2	Q16236	AP5M1	Q9H0R1	0.0876016	0.0501376	1.74722	0.0817928	0.525912
NFE2L2	Q16236	HELZ	P42694	0.0976361	0.0558673	1.74764	0.0817198	0.525912
NFE2L2	Q16236	STAG1	Q8WVM7	0.123108	0.0704715	1.74692	0.0818456	0.525912
NFE2L2	Q16236	MGLL	Q99685	-0.183771	0.105254	-1.74598	0.0820052	0.525912
NFE2L2	Q16236	EIF3D	O15371	0.0746998	0.0427862	1.74589	0.0820254	0.525912
NFE2L2	Q16236	FOXRED2	Q8IWF2	0.125738	0.0720213	1.74585	0.082032	0.525912
NFE2L2	Q16236	ZNF483	Q8TF39	0.08065	0.04614	1.74794	0.0816682	0.525912
NFE2L2	Q16236	TTI2	Q6NXR4	0.0551648	0.031572	1.74727	0.0817894	0.525912
NFE2L2	Q16236	XKR6	Q5GH73	-0.169074	0.0967921	-1.74678	0.0818701	0.525912
NFE2L2	Q16236	BAG6	P46379	-0.0578937	0.0331478	-1.74653	0.0819132	0.525912
NFE2L2	Q16236	EPM2A	O95278	0.0583934	0.03344	1.74621	0.0819642	0.525912
CREBBP	Q92793	GM2A	P17900	-0.18766	0.0696553	-2.69412	0.00752053	0.526007
TP53	P04637	GPR158	Q5T848	0.341175	0.164661	2.07198	0.0392645	0.52604
TP53	P04637	FUT2	Q10981	0.108347	0.0522511	2.07359	0.0391139	0.52604
TP53	P04637	EOGT	Q5NDL2	-0.0526123	0.0253871	-2.07241	0.0392246	0.52604
TP53	P04637	HMGXB4	Q9UGU5	0.0483295	0.0233207	2.07238	0.0392269	0.52604
TP53	P04637	DEFB4B;DEFB4A	O15263	0.459019	0.221312	2.07408	0.0390677	0.52604
TP53	P04637	ADAMTSL1	Q8N6G6	-0.0797258	0.0384637	-2.07275	0.0391922	0.52604
TP53	P04637	TBL1X	O60907	0.0975401	0.0470685	2.0723	0.0392345	0.52604
NFE2L2	Q16236	IRF6	O14896	-0.231273	0.13251	-1.74532	0.0821239	0.526074
NFE2L2	Q16236	HSD3B7	Q9H2F3	-0.124085	0.0711002	-1.74521	0.0821383	0.526074
FGFR3	P22607	CATSPERB	Q9H7T0	0.0815781	0.0790996	1.03133	0.303354	0.526074
FGFR3	P22607	ZBTB39	O15060	0.0318597	0.0308952	1.03122	0.303407	0.526085
FBXW7	Q969H0	SLC25A35	Q3KQZ1	-0.125144	0.064349	-1.94477	0.052894	0.526102
FBXW7	Q969H0	NDUFAF1	Q9Y375	0.0675171	0.0347184	1.94471	0.0529011	0.526102
FBXW7	Q969H0	UBE2O	Q9C0C9	0.0886246	0.0455806	1.94435	0.0529402	0.526102
FBXW7	Q969H0	SLC9A3	P48764	0.1808	0.0929344	1.94546	0.0528142	0.526102
FBXW7	Q969H0	CDCA7	Q9BWT1	0.184835	0.0950127	1.94537	0.0528206	0.526102
FBXW7	Q969H0	SPRY1	O43609	-0.165804	0.0852819	-1.94419	0.0529591	0.526102
FBXW7	Q969H0	SERPINB8	P50452	0.109408	0.0562833	1.94388	0.0530009	0.526119
FBXW7	Q969H0	CLCN5	P51795	0.108785	0.0559759	1.94342	0.0530527	0.526235
ARID1A	O14497	PAFAH2	Q99487	0.0734748	0.0268944	2.73198	0.00673372	0.526302
ARID1A	O14497	ANKRD35	F6XZD3	0.146947	0.053805	2.73111	0.00674929	0.526302
ARID1A	O14497	TMEM79	Q9BSE2	0.171053	0.0626398	2.73074	0.00675654	0.526302
ARID1A	O14497	N4BP2L1	Q5TBK1	-0.0852593	0.0311118	-2.74042	0.00656637	0.526302
ARID1A	O14497	ZNF580	Q9UK33	-0.121511	0.0444206	-2.73545	0.00666334	0.526302
ARID1A	O14497	DGCR6L	Q9BY27	-0.112354	0.0410892	-2.73439	0.00668433	0.526302
ARID1A	O14497	DTNB	O60941	-0.129037	0.0472876	-2.72877	0.00679414	0.526302
ARID1A	O14497	RPL3	P39023	-0.0317733	0.0116493	-2.7275	0.00681976	0.526302
FGFR3	P22607	C10orf88	Q9H8K7	0.0186945	0.0181355	1.03083	0.303592	0.526307
FGFR3	P22607	RPL36A	P83881	0.0246225	0.0238885	1.03072	0.303628	0.526307
TSC1	Q92574	MSH5	O43196	-0.0809395	0.041624	-1.94454	0.0529256	0.526307
FGFR3	P22607	LMO2	P25791	0.0616237	0.0597924	1.03063	0.303684	0.526323
NFE2L2	Q16236	CSMD2	Q7Z408	-0.0919162	0.0527141	-1.74367	0.0824119	0.526349
NFE2L2	Q16236	IFITM5	A6NNB3	-0.936304	0.53708	-1.74332	0.0824729	0.526349
NFE2L2	Q16236	ZNF613	Q6PF04	-0.0923444	0.0529502	-1.74399	0.0823619	0.526349
NFE2L2	Q16236	CSPG5	O95196	-0.12938	0.0742142	-1.74333	0.0824718	0.526349
NFE2L2	Q16236	PKD2L2	Q9NZM6	-0.419534	0.240655	-1.7433	0.0824771	0.526349
NFE2L2	Q16236	SESTD1	Q86VW0	0.144819	0.0830764	1.7432	0.0824948	0.526349
NFE2L2	Q16236	ADH7	P40394	0.910791	0.522493	1.74316	0.0825054	0.526349
NFE2L2	Q16236	CPQ	Q9Y646	-0.147907	0.0847816	-1.74456	0.0822516	0.526349
TSC1	Q92574	PRPF38A	Q8NAV1	-0.0787861	0.0405263	-1.94407	0.0529778	0.526418
TSC1	Q92574	DHX9	Q08211	-0.0885575	0.0455879	-1.94256	0.0531611	0.526418
TSC1	Q92574	LTB4R	Q15722	-0.179921	0.0926414	-1.94213	0.0532145	0.526418
TSC1	Q92574	TMEM131	Q92545	0.108248	0.0557153	1.94287	0.0531241	0.526418
TSC1	Q92574	NUP35	Q8NFH5	-0.0534823	0.0275203	-1.94338	0.0530619	0.526418
TSC1	Q92574	ANP32B	Q92688	-0.101256	0.0521236	-1.94261	0.0531557	0.526418
TSC1	Q92574	MUC3A	Q02505	0.243274	0.12526	1.94215	0.053211	0.526418
FGFR3	P22607	LPAR5	Q9H1C0	0.0539323	0.052378	1.02967	0.304127	0.52642
FGFR3	P22607	FBRS	Q9HAH7	0.0371758	0.0361067	1.02961	0.304161	0.52642
FGFR3	P22607	NLRP5	P59047	-0.342723	0.332699	-1.03013	0.303918	0.52642
FGFR3	P22607	AIFM3	Q96NN9	0.0674241	0.0654732	1.0298	0.304073	0.52642
FGFR3	P22607	ZNF530	Q6P9A1	-0.0271466	0.0263647	-1.02966	0.304134	0.52642
FGFR3	P22607	PCDHGA2	Q9Y5H1	0.103995	0.100963	1.03003	0.303964	0.52642
FGFR3	P22607	SLC12A9	Q9BXP2	0.048185	0.0467743	1.03016	0.303904	0.52642
FGFR3	P22607	INTS8	Q75QN2	0.0382568	0.0371456	1.02991	0.304019	0.52642
FGFR3	P22607	MAMDC2	Q7Z304	0.0888363	0.0862621	1.02984	0.304053	0.52642
RB1	P06400	CLASP2	O75122	-0.0735829	0.0378753	-1.94277	0.0531407	0.526446
NFE2L2	Q16236	GUK1	Q16774	-0.10195	0.0585138	-1.74232	0.0826489	0.526596
NFE2L2	Q16236	NFATC3	Q12968	0.0937236	0.0537954	1.74222	0.0826658	0.526596
NFE2L2	Q16236	ACADL	P28330	0.503418	0.288909	1.74248	0.0826165	0.526596
FGFR3	P22607	KRTCAP2	Q8N6L1	0.0284224	0.0276291	1.02871	0.304586	0.526637
FGFR3	P22607	ABCC9	O60706	-0.052831	0.0513794	-1.02825	0.304801	0.526637
FGFR3	P22607	KRTAP3-2	Q9BYR7	-0.326037	0.316874	-1.02892	0.304486	0.526637
FGFR3	P22607	KCNC3	Q14003	0.0706571	0.0686769	1.02883	0.304525	0.526637
FGFR3	P22607	ZNF460	Q14592	0.0376382	0.0365898	1.02865	0.30461	0.526637
FGFR3	P22607	RTN4R	Q9BZR6	0.0520982	0.0506667	1.02825	0.304798	0.526637
FGFR3	P22607	NDUFS6	O75380	-0.0581988	0.0565646	-1.02889	0.304498	0.526637
FGFR3	P22607	OSBPL2	Q9H1P3	0.0403597	0.0392484	1.02831	0.304765	0.526637
FGFR3	P22607	KHDC1	Q4VXA5	0.0737426	0.0716681	1.02895	0.304477	0.526637
FGFR3	P22607	HCRTR2	O43614	-0.392776	0.381856	-1.0286	0.304636	0.526637
FGFR3	P22607	LRRC4	Q9HBW1	-0.0479161	0.0465879	-1.02851	0.304678	0.526637
FGFR3	P22607	NDUFA9	Q16795	-0.0445941	0.0434104	-1.02727	0.305264	0.526644
FGFR3	P22607	CD163	Q86VB7	-0.0815636	0.079408	-1.02715	0.305317	0.526644
FGFR3	P22607	TAS1R3	Q7RTX0	-0.0649479	0.0632317	-1.02714	0.30532	0.526644
FGFR3	P22607	GDPD3	Q7L5L3	-0.0907933	0.0883948	-1.02713	0.305319	0.526644
FGFR3	P22607	ZNF574	Q6ZN55	0.0330838	0.0322017	1.0274	0.305204	0.526644
FGFR3	P22607	BSG	P35613	-0.0315334	0.0306953	-1.0273	0.305244	0.526644
FGFR3	P22607	GMPR	P36959	-0.0546648	0.0531775	-1.02797	0.304927	0.526644
FGFR3	P22607	KDM1B	Q8NB78	-0.0444519	0.0432459	-1.02789	0.304969	0.526644
FGFR3	P22607	FAM155B	O75949	0.215522	0.209714	1.02769	0.305049	0.526644
FGFR3	P22607	KLHL9	Q9P2J3	0.0431725	0.0420177	1.02748	0.305159	0.526644
FGFR3	P22607	PRPF4	O43172	-0.0337226	0.0328295	-1.0272	0.305291	0.526644
FGFR3	P22607	AKR7A3	O95154	0.0492735	0.0479957	1.02662	0.305559	0.526651
FGFR3	P22607	RNFT2	Q96EX2	-0.0492276	0.0479442	-1.02677	0.305495	0.526651
FGFR3	P22607	CTNNA2	P26232	-0.42903	0.417785	-1.02692	0.305426	0.526651
FGFR3	P22607	SLC6A6	P31641	0.0807836	0.0786611	1.02698	0.305398	0.526651
FGFR3	P22607	THOC3	Q96J01	0.0411852	0.0401147	1.02669	0.305533	0.526651
FGFR3	P22607	LAMTOR5	O43504	0.0394569	0.0384423	1.02639	0.305671	0.526765
ERBB2	P04626	HNMT	P50135	0.232609	0.0658818	3.5307	0.000491038	0.526778
FGFR3	P22607	POLR2E	P19388	-0.0394021	0.0384019	-1.02605	0.305839	0.526896
FGFR3	P22607	CDK5	Q00535	0.0407774	0.0397429	1.02603	0.305841	0.526896
FGFR3	P22607	PRPF3	O43395	0.0429094	0.0418501	1.02531	0.306184	0.526922
FGFR3	P22607	DHODH	Q02127	0.0286068	0.0278913	1.02565	0.306016	0.526922
FGFR3	P22607	ZNF385C	Q66K41	0.0517711	0.0504703	1.02577	0.305962	0.526922
FGFR3	P22607	TRIM28	Q13263	-0.033456	0.0326166	-1.02574	0.305984	0.526922
FGFR3	P22607	ZNF813	Q6ZN06	0.0465127	0.0453626	1.02535	0.306165	0.526922
FGFR3	P22607	TMEM155	Q4W5P6	-0.236919	0.231039	-1.02545	0.306111	0.526922
FGFR3	P22607	ANXA1	P04083	-0.123242	0.120196	-1.02534	0.306169	0.526922
ATM	Q13315	EID3	Q8N140	-0.205759	0.0680964	-3.02159	0.00276733	0.526971
ATM	Q13315	P4HTM	Q9NXG6	0.172615	0.0570606	3.02512	0.00273733	0.526971
FGFR3	P22607	MYOF	Q9NZM1	0.0701455	0.0684407	1.02491	0.30637	0.526989
FGFR3	P22607	LEPR	P48357	0.0509502	0.0497126	1.0249	0.306376	0.526989
FGFR3	P22607	IFIT1	P09914	0.1032	0.100724	1.02458	0.306523	0.526989
FGFR3	P22607	SMAP2	Q8WU79	-0.0459711	0.0448722	-1.02449	0.306567	0.526989
FGFR3	P22607	CTSF	Q9UBX1	-0.0882664	0.0861354	-1.02474	0.306449	0.526989
FGFR3	P22607	ATG2B	Q96BY7	0.0400712	0.0391258	1.02416	0.306722	0.526989
FGFR3	P22607	KRTAP19-7	Q3SYF9	-0.114775	0.112013	-1.02466	0.306485	0.526989
FGFR3	P22607	SEC14L2	O76054	-0.0556436	0.054325	-1.02427	0.306669	0.526989
FGFR3	P22607	FARSA	Q9Y285	-0.0364003	0.035541	-1.02418	0.306714	0.526989
FGFR3	P22607	FRYL	O94915	0.0429805	0.0419388	1.02484	0.306404	0.526989
FGFR3	P22607	NRBP2	Q9NSY0	0.0541458	0.0528703	1.02413	0.306738	0.526989
NFE2L2	Q16236	PAPSS2	O95340	-0.14315	0.0821938	-1.74161	0.0827725	0.527018
FBXW7	Q969H0	NECAB3	Q96P71	0.130602	0.0672366	1.94243	0.0531731	0.527031
FGFR3	P22607	PSMC1	P62191	0.0335249	0.0327408	1.02395	0.306819	0.527046
FGFR3	P22607	ACOX1	Q15067	-0.0699572	0.0683275	-1.02385	0.306865	0.527046
RB1	P06400	NDP	Q00604	0.523454	0.269563	1.94186	0.0532428	0.527067
RB1	P06400	DPYD	Q12882	0.11652	0.0600301	1.94102	0.0533532	0.527111
RB1	P06400	LRRC4B	Q9NT99	-0.094636	0.0487591	-1.94089	0.0533653	0.527111
RB1	P06400	SLCO6A1	Q86UG4	-0.829095	0.427138	-1.94105	0.0533501	0.527111
FGFR3	P22607	HSPH1	Q92598	0.0584724	0.0571202	1.02367	0.306953	0.527117
TP53	P04637	FCER1A	P12319	-0.227119	0.109711	-2.07015	0.0394372	0.527145
TP53	P04637	ISL2	Q96A47	0.138813	0.0670625	2.06991	0.0394597	0.527145
TP53	P04637	ZNF44	P15621	0.0904275	0.0436957	2.06948	0.0395041	0.527145
TP53	P04637	PDLIM2	Q96JY6	-0.0656226	0.0317072	-2.06965	0.0394849	0.527145
TP53	P04637	DXO	O77932	0.0407124	0.0196769	2.06904	0.039542	0.527145
TP53	P04637	DENND2D	Q9H6A0	-0.0871999	0.0422028	-2.06621	0.0398106	0.527224
TP53	P04637	CSF1	P09603	-0.0957182	0.0463346	-2.0658	0.0398493	0.527224
TP53	P04637	ATG14	Q6ZNE5	0.0430195	0.0208059	2.06766	0.039673	0.527224
TP53	P04637	SLC46A3	Q7Z3Q1	-0.0628959	0.0304599	-2.06488	0.0399379	0.527224
TP53	P04637	STON1	Q9Y6Q2	-0.0703883	0.0340273	-2.06858	0.0395895	0.527224
TP53	P04637	TRMT1	Q9NXH9	0.0774823	0.0374849	2.06703	0.039733	0.527224
TP53	P04637	SLC46A1	Q96NT5	-0.0476424	0.0230499	-2.06692	0.039743	0.527224
TP53	P04637	NF2	P35240	-0.0721896	0.0349585	-2.06501	0.0399249	0.527224
TP53	P04637	IGFBP7	Q16270	-0.108572	0.052548	-2.06614	0.0398172	0.527224
TP53	P04637	FBXO4	Q9UKT5	-0.0471684	0.022839	-2.06525	0.0399017	0.527224
TSC1	Q92574	ENO1	P06733	0.0593335	0.0305821	1.94014	0.0534568	0.527242
TSC1	Q92574	AIFM3	Q96NN9	-0.161582	0.0832695	-1.94047	0.0534158	0.527242
TSC1	Q92574	EIF1	P41567	0.0573548	0.0295617	1.94017	0.0534523	0.527242
TSC1	Q92574	ZNF518B	Q9C0D4	-0.125824	0.0648219	-1.94107	0.0533433	0.527242
RB1	P06400	JPH1	Q9HDC5	0.164042	0.0845385	1.94045	0.0534193	0.527255
NFE2L2	Q16236	PTPRU	Q92729	-0.217575	0.124977	-1.74092	0.0828941	0.52726
NFE2L2	Q16236	DKK1	O94907	-0.331785	0.190592	-1.74081	0.0829087	0.52726
NFE2L2	Q16236	CITED4	Q96RK1	-0.212694	0.122206	-1.74045	0.0829729	0.52726
NFE2L2	Q16236	GRIN2D	O15399	-0.211719	0.121632	-1.74066	0.0829408	0.52726
TSC1	Q92574	SLC35G1	Q2M3R5	-0.09592	0.0495447	-1.93603	0.0539566	0.527304
TSC1	Q92574	PIK3R3	Q92569	0.143426	0.0740897	1.93584	0.0539836	0.527304
TSC1	Q92574	MRPL37	Q9BZE1	-0.0996876	0.0515126	-1.93521	0.0540618	0.527304
TSC1	Q92574	ZNF740	Q8NDX6	-0.0939832	0.0485714	-1.93495	0.0540897	0.527304
TSC1	Q92574	CLK2	P49760	-0.115158	0.0596418	-1.93083	0.0545992	0.527304
TSC1	Q92574	LBR	Q14739	-0.127127	0.0658687	-1.93001	0.0547064	0.527304
TSC1	Q92574	CLNS1A	P54105	-0.100193	0.0516611	-1.93944	0.0535425	0.527304
TSC1	Q92574	ADORA2B	P29275	-0.135086	0.0697341	-1.93716	0.0538215	0.527304
TSC1	Q92574	DSG4	Q86SJ6	-0.974945	0.504259	-1.93342	0.0542826	0.527304
TSC1	Q92574	ANKRD29	Q8N6D5	-0.239992	0.1242	-1.9323	0.0544211	0.527304
TSC1	Q92574	DDX55	Q8NHQ9	-0.0833475	0.0431491	-1.93161	0.0545023	0.527304
TSC1	Q92574	UNC13C	Q8NB66	0.916732	0.474842	1.9306	0.054632	0.527304
TSC1	Q92574	C21orf58	P58505	-0.125051	0.0645624	-1.9369	0.0538537	0.527304
TSC1	Q92574	ZNF329	Q86UD4	0.0924111	0.0477554	1.93509	0.0540805	0.527304
TSC1	Q92574	CDK5R1	Q15078	0.119662	0.061841	1.935	0.0540879	0.527304
TSC1	Q92574	KAT2A	Q92830	-0.141093	0.0729402	-1.93436	0.0541706	0.527304
TSC1	Q92574	ZNF613	Q6PF04	0.0972597	0.0503093	1.93324	0.0543097	0.527304
TSC1	Q92574	KLC3	Q6P597	0.208859	0.108204	1.93023	0.0546784	0.527304
TSC1	Q92574	JAM2	P57087	-0.104295	0.0540538	-1.92946	0.0547748	0.527304
TSC1	Q92574	SPEG	Q15772	-0.206532	0.106622	-1.93705	0.0538354	0.527304
TSC1	Q92574	TRPC1	P48995	-0.104139	0.0537731	-1.93663	0.0538864	0.527304
TSC1	Q92574	PROM1	O43490	0.456607	0.235885	1.93572	0.0539991	0.527304
TSC1	Q92574	RPS3A	P61247	-0.128868	0.0665855	-1.93538	0.0540407	0.527304
TSC1	Q92574	C4orf50	Q6ZRC1	-0.793919	0.410806	-1.93259	0.0543856	0.527304
TSC1	Q92574	BBS12	Q6ZW61	0.0525176	0.0272089	1.93017	0.0546866	0.527304
TSC1	Q92574	SNX21	Q969T3	-0.0964592	0.0499875	-1.92967	0.0547487	0.527304
TSC1	Q92574	MFNG	O00587	-0.113665	0.0589069	-1.92956	0.0547573	0.527304
TSC1	Q92574	SRSF3	P84103	-0.0578604	0.0298474	-1.93854	0.0536475	0.527304
TSC1	Q92574	CDH17	Q12864	-0.627063	0.323794	-1.93661	0.0538893	0.527304
TSC1	Q92574	G6PD	P11413	0.180094	0.0931869	1.93261	0.0543747	0.527304
TSC1	Q92574	ZNF706	Q9Y5V0	-0.104402	0.0540744	-1.93071	0.0546152	0.527304
TSC1	Q92574	FRS3	O43559	-0.0603314	0.031262	-1.92987	0.0547241	0.527304
TSC1	Q92574	ZFAND5	O76080	0.112443	0.0582718	1.92963	0.0547533	0.527304
TSC1	Q92574	N4BP1	O75113	0.0967442	0.0501503	1.92908	0.0548214	0.52737
RB1	P06400	GSKIP	Q9P0R6	0.066461	0.0342611	1.93984	0.0534934	0.527374
RB1	P06400	SLC9A2	Q9UBY0	-0.256155	0.132081	-1.93938	0.0535494	0.527374
RB1	P06400	PHYHD1	Q5SRE7	0.101485	0.0523211	1.93966	0.0535152	0.527374
FBXW7	Q969H0	CD59	P13987	-0.137156	0.0707235	-1.93933	0.0535516	0.527403
FBXW7	Q969H0	PKP1	Q13835	0.407487	0.210123	1.93928	0.0535614	0.527403
FBXW7	Q969H0	TLL2	Q9Y6L7	-0.18022	0.0929896	-1.93806	0.0537148	0.527403
FBXW7	Q969H0	PPP1R3C	Q9UQK1	-0.184705	0.0953633	-1.93685	0.0538593	0.527403
FBXW7	Q969H0	PLEKHO1	Q53GL0	-0.176673	0.0912338	-1.93648	0.053909	0.527403
FBXW7	Q969H0	SCO1	O75880	0.0793562	0.0409119	1.93968	0.0535123	0.527403
FBXW7	Q969H0	MBOAT7	Q96N66	-0.142612	0.0734719	-1.94104	0.0533423	0.527403
FBXW7	Q969H0	GALNT14	Q96FL9	0.250229	0.128983	1.94002	0.0534756	0.527403
FBXW7	Q969H0	KLK12	Q9UKR0	1.08835	0.561338	1.93886	0.0536179	0.527403
FBXW7	Q969H0	THOP1	P52888	0.131585	0.0679131	1.93755	0.0537698	0.527403
FBXW7	Q969H0	POLR3F	Q9H1D9	0.0590436	0.0305047	1.93556	0.0540144	0.527403
FBXW7	Q969H0	NAA50	Q9GZZ1	0.104607	0.0539437	1.93919	0.0535725	0.527403
FBXW7	Q969H0	GRSF1	Q12849	0.0896814	0.0462774	1.93791	0.0537294	0.527403
FBXW7	Q969H0	EBF1	Q9UH73	-0.115194	0.059444	-1.93785	0.0537363	0.527403
FBXW7	Q969H0	MIOS	Q9NXC5	0.0833728	0.04305	1.93665	0.0538839	0.527403
FBXW7	Q969H0	CDCP1	Q9H5V8	0.207697	0.107292	1.93581	0.0539833	0.527403
FBXW7	Q969H0	HLA-A	P04439	-0.135923	0.0700349	-1.94079	0.0533767	0.527403
FBXW7	Q969H0	SPIN4	Q56A73	0.146985	0.0757917	1.93933	0.0535434	0.527403
FBXW7	Q969H0	CREB3L2	Q70SY1	-0.163911	0.0846233	-1.93695	0.0538471	0.527403
FBXW7	Q969H0	ZFAND5	O76080	-0.117564	0.0607345	-1.93571	0.054	0.527403
FGFR3	P22607	CPNE8	Q86YQ8	0.0588445	0.057539	1.02269	0.307416	0.527463
FGFR3	P22607	TMEM87A	Q8NBN3	0.0387601	0.0378847	1.02311	0.307219	0.527463
FGFR3	P22607	DPEP3	Q9H4B8	-0.350457	0.342697	-1.02264	0.307438	0.527463
FGFR3	P22607	MAPRE2	Q15555	-0.0599358	0.0586099	-1.02262	0.307447	0.527463
FGFR3	P22607	SHISA6	Q6ZSJ9	0.315027	0.308137	1.02236	0.307568	0.527463
FGFR3	P22607	MPG	P29372	0.0351413	0.0343764	1.02225	0.307623	0.527463
FGFR3	P22607	NUFIP2	Q7Z417	0.0432553	0.0422828	1.023	0.30727	0.527463
FGFR3	P22607	ERCC2	P18074	-0.043583	0.0426236	-1.02251	0.307517	0.527463
FGFR3	P22607	LGALS2	P05162	-0.0759576	0.0742831	-1.02254	0.307482	0.527463
FGFR3	P22607	HEG1	Q9ULI3	-0.0743593	0.0727337	-1.02235	0.307577	0.527463
FGFR3	P22607	TMEM9	Q9P0T7	0.0550596	0.0539392	1.02077	0.308318	0.527687
FGFR3	P22607	SOCS4	Q8WXH5	0.0312947	0.0306401	1.02136	0.30804	0.527687
FGFR3	P22607	TXNL1	O43396	0.0369977	0.0362146	1.02163	0.307919	0.527687
FGFR3	P22607	KIR3DL1	P43629	0.364769	0.357348	1.02077	0.308324	0.527687
FGFR3	P22607	KIR3DL2	P43630	0.360464	0.353154	1.0207	0.308356	0.527687
FGFR3	P22607	TIGD2	Q4W5G0	-0.0401015	0.0392573	-1.0215	0.307976	0.527687
FGFR3	P22607	TIMMDC1	Q9NPL8	0.0361378	0.0353808	1.0214	0.308027	0.527687
FGFR3	P22607	TCF7	E5RGJ5	-0.0645712	0.063221	-1.02136	0.308042	0.527687
FGFR3	P22607	CNTN6	Q9UQ52	-0.381524	0.373624	-1.02114	0.308147	0.527687
FGFR3	P22607	PHKA1	P46020	-0.0533695	0.0522464	-1.0215	0.307973	0.527687
FGFR3	P22607	ACTR3B	Q9P1U1	-0.0277968	0.02723	-1.02081	0.308306	0.527687
FGFR3	P22607	MICB	X6R344	-0.0527881	0.051718	-1.02069	0.30836	0.527687
FGFR3	P22607	CCDC171	Q6TFL3	0.031762	0.0311207	1.0206	0.308401	0.527687
FGFR3	P22607	PTK7	Q13308	-0.0773033	0.0757441	-1.02059	0.308411	0.527687
FGFR3	P22607	ASAH2B	P0C7U1	0.0249468	0.0244493	1.02035	0.30852	0.527714
FGFR3	P22607	SLC4A11	Q8NBS3	0.0862307	0.0845055	1.02042	0.308491	0.527714
FBXW7	Q969H0	SUPV3L1	Q8IYB8	0.0756717	0.0391452	1.9331	0.054322	0.527718
FBXW7	Q969H0	DYRK3	O43781	0.108601	0.056191	1.93271	0.0543711	0.527718
FBXW7	Q969H0	EIF3M	Q7L2H7	0.092034	0.0476347	1.93208	0.0544488	0.527718
FBXW7	Q969H0	FAM136A	Q96C01	0.108475	0.0560658	1.93478	0.054115	0.527718
FBXW7	Q969H0	PTCD3	Q96EY7	0.0958547	0.0495749	1.93353	0.0542686	0.527718
FBXW7	Q969H0	CEACAM1	P13688	-0.271786	0.140612	-1.93288	0.05435	0.527718
FBXW7	Q969H0	JAM2	P57087	-0.108576	0.0561952	-1.93213	0.0544426	0.527718
FBXW7	Q969H0	PTGIS	Q16647	-0.302873	0.156678	-1.93309	0.0543234	0.527718
FBXW7	Q969H0	TCF20	Q9UGU0	0.0960886	0.0497142	1.93282	0.054357	0.527718
FBXW7	Q969H0	HLA-DQB1	Q5SU54	-0.260173	0.134492	-1.93449	0.0541508	0.527718
FGFR3	P22607	C12orf4	Q9NQ89	-0.0248439	0.0243546	-1.02009	0.308645	0.527786
FGFR3	P22607	HEATR3	Q7Z4Q2	0.0357276	0.0350297	1.01992	0.308728	0.527786
FGFR3	P22607	CDRT1	O95170	-0.0741401	0.0726958	-1.01987	0.30875	0.527786
FGFR3	P22607	ITGB8	P26012	0.105368	0.103299	1.02002	0.30868	0.527786
TSC1	Q92574	COQ4	Q9Y3A0	-0.116719	0.0605273	-1.92837	0.0549067	0.527808
FGFR3	P22607	RPL11	P62913	0.0271504	0.0266307	1.01952	0.308917	0.52783
FGFR3	P22607	PLD1	Q13393	0.0586736	0.0575397	1.01971	0.308827	0.52783
FGFR3	P22607	RANBP9	Q96S59	-0.0418775	0.0410745	-1.01955	0.3089	0.52783
FGFR3	P22607	RBKS	Q9H477	-0.0296678	0.0291133	-1.01905	0.309139	0.527885
FGFR3	P22607	COA5	Q86WW8	0.0349775	0.0343253	1.019	0.309161	0.527885
FGFR3	P22607	GGA1	Q9UJY5	0.0420539	0.0412663	1.01909	0.309121	0.527885
FGFR3	P22607	GALNT13	Q8IUC8	0.197598	0.193922	1.01895	0.309184	0.527885
FGFR3	P22607	GLE1	Q53GS7	-0.0354262	0.0347667	-1.01897	0.309176	0.527885
RB1	P06400	CDK18	Q07002	-0.130175	0.067174	-1.93788	0.0537336	0.527902
RB1	P06400	SEPHS1	P49903	0.0771187	0.0398132	1.93701	0.0538398	0.527902
RB1	P06400	PSMB4	P28070	0.0679058	0.0350767	1.93592	0.0539696	0.527902
RB1	P06400	RBP4	P02753	0.442361	0.228539	1.93561	0.0540128	0.527902
RB1	P06400	DDR2	Q16832	0.128041	0.0661819	1.93468	0.0541267	0.527902
RB1	P06400	SUSD4	Q5VX71	-0.218585	0.112993	-1.9345	0.0541455	0.527902
RB1	P06400	SPN	P16150	0.0755245	0.0390066	1.9362	0.0539401	0.527902
RB1	P06400	TMX4	Q9H1E5	0.107744	0.0556815	1.935	0.054087	0.527902
RB1	P06400	IFT80	Q9P2H3	-0.0556802	0.0287231	-1.93851	0.0536554	0.527902
RB1	P06400	PCIF1	Q9H4Z3	0.0683061	0.0352968	1.93519	0.0540637	0.527902
RB1	P06400	RHOA	P61586	0.0499613	0.0258266	1.93449	0.0541548	0.527902
RB1	P06400	ZMAT1	A0A494C0A7	0.153892	0.0794758	1.93633	0.0539234	0.527902
RB1	P06400	GLP1R	P43220	-0.504666	0.260651	-1.93618	0.0539422	0.527902
RB1	P06400	HILPDA	Q9Y5L2	0.161003	0.0832295	1.93445	0.054151	0.527902
TSC1	Q92574	ADCK1	G3V426	0.0696949	0.0361494	1.92797	0.0549608	0.527945
FGFR3	P22607	KIAA1614	Q5VZ46	0.0303191	0.0297621	1.01871	0.309297	0.527969
FGFR3	P22607	MAN2A1	Q16706	0.0547779	0.0537745	1.01866	0.309327	0.527969
FGFR3	P22607	CAPN2	P17655	0.0726081	0.0712866	1.01854	0.309384	0.527976
FGFR3	P22607	POLL	Q9UGP5	0.0369208	0.0362521	1.01845	0.309424	0.527976
NFE2L2	Q16236	SLC16A4	O15374	-0.110294	0.0634016	-1.73962	0.0831281	0.527988
FGFR3	P22607	RPS6KA4	O75676	0.0526648	0.051722	1.01823	0.309526	0.52807
TP53	P04637	CFDP1	Q9UEE9	0.0657049	0.0318373	2.06377	0.0400434	0.5281
TP53	P04637	DKK3	Q9UBP4	-0.121383	0.0588296	-2.06329	0.0400932	0.528242
FBXW7	Q969H0	TSPAN1	O60635	-0.371618	0.192599	-1.92949	0.0547708	0.528266
FBXW7	Q969H0	MESP1	Q9BRJ9	-0.301539	0.156206	-1.93039	0.0546588	0.528266
FBXW7	Q969H0	CEP164	Q9UPV0	0.084452	0.0437575	1.93	0.0547071	0.528266
FBXW7	Q969H0	TBX3	O15119	-0.224897	0.116537	-1.92983	0.0547281	0.528266
FBXW7	Q969H0	SPIC	Q8N5J4	-0.912481	0.472954	-1.92932	0.0547872	0.528266
FBXW7	Q969H0	PLRG1	O43660	0.0720685	0.0373416	1.92998	0.0547142	0.528266
FBXW7	Q969H0	PACSIN1	Q9BY11	-0.18123	0.0938399	-1.93127	0.0545495	0.528266
NFE2L2	Q16236	INHBE	P58166	-0.759085	0.436519	-1.73895	0.0832405	0.528288
NFE2L2	Q16236	LIMD1	Q9UGP4	0.093351	0.0536859	1.73883	0.0832567	0.528288
NFE2L2	Q16236	RMI2	Q96E14	-0.144278	0.0829926	-1.73844	0.0833305	0.528334
NFE2L2	Q16236	PRSS23	O95084	-0.209481	0.120506	-1.73834	0.0833481	0.528334
NFE2L2	Q16236	USP7	Q93009	0.0832686	0.0479141	1.73787	0.0834267	0.528334
NFE2L2	Q16236	PRRC2B	Q5JSZ5	0.173543	0.0998529	1.73798	0.0834113	0.528334
ARID1A	O14497	CCDC28B	Q9BUN5	-0.101836	0.037386	-2.72392	0.00689197	0.528392
ARID1A	O14497	CCNJL	Q8IV13	0.172422	0.063331	2.72255	0.00691969	0.528392
FGFR3	P22607	SCNN1A	P37088	-0.116379	0.1144	-1.0173	0.30997	0.528403
FGFR3	P22607	LRRTM3	Q86VH5	-0.408639	0.401765	-1.01711	0.310058	0.528403
FGFR3	P22607	AL357556.3;TBCE	Q15813	0.0586886	0.0572885	1.02444	0.31037	0.528403
FGFR3	P22607	SELE	P16581	-0.110502	0.108721	-1.01638	0.310407	0.528403
FGFR3	P22607	DCAF8	Q5TAQ9	0.0434233	0.0427254	1.01633	0.310426	0.528403
FGFR3	P22607	VEGFB	P49765	-0.062872	0.0618512	-1.0165	0.310349	0.528403
FGFR3	P22607	SYNE4	Q8N205	-0.0697552	0.0685921	-1.01696	0.310131	0.528403
FGFR3	P22607	MRM1	Q6IN84	0.038083	0.0374529	1.01683	0.310197	0.528403
FGFR3	P22607	CHRNA9	Q9UGM1	-0.377006	0.370494	-1.01757	0.309837	0.528403
FGFR3	P22607	TRIM59	Q8IWR1	0.0320488	0.0315037	1.0173	0.309967	0.528403
FGFR3	P22607	URGCP	Q8TCY9	0.0328452	0.0322843	1.01737	0.309932	0.528403
FGFR3	P22607	DPY19L4	Q7Z388	0.0420599	0.0413587	1.01695	0.310132	0.528403
FGFR3	P22607	NOL8	Q76FK4	0.0336197	0.0330692	1.01665	0.310278	0.528403
FGFR3	P22607	ITM2A	O43736	-0.0688782	0.067753	-1.01661	0.310293	0.528403
FGFR3	P22607	EPHX2	P34913	0.0651006	0.0640362	1.01662	0.310293	0.528403
TP53	P04637	ZBTB32	Q9Y2Y4	0.0518324	0.0251287	2.06267	0.0401485	0.528456
FGFR3	P22607	ZBED8	Q8IZ13	0.0260212	0.0256083	1.01613	0.310525	0.52846
FGFR3	P22607	MUC22	E2RYF6	0.442819	0.435818	1.01607	0.310553	0.52846
FGFR3	P22607	SLC35A3	Q9Y2D2	0.0413321	0.0406928	1.01571	0.310722	0.528488
FGFR3	P22607	PCED1B	Q96HM7	0.0545412	0.053704	1.01559	0.31078	0.528488
FGFR3	P22607	EXTL2	Q9UBQ6	0.0341583	0.0336354	1.01555	0.310805	0.528488
FGFR3	P22607	GSTP1	P09211	0.0575082	0.0566214	1.01566	0.310749	0.528488
FGFR3	P22607	CXCL1	P09341	-0.126187	0.124247	-1.01561	0.310771	0.528488
RB1	P06400	MESP1	Q9BRJ9	0.229888	0.118898	1.9335	0.0542733	0.528494
RB1	P06400	ZMYM3	Q14202	0.0794692	0.0411064	1.93326	0.0542945	0.528494
FGFR3	P22607	DCDC1	M0R2J8	-0.279694	0.275494	-1.01524	0.310944	0.528522
FGFR3	P22607	ZNF232	I3L4H6	-0.0285817	0.0281672	-1.01471	0.311201	0.528522
FGFR3	P22607	RIPK4	P57078	0.0652044	0.0642534	1.0148	0.311159	0.528522
FGFR3	P22607	LRRFIP2	Q9Y608	-0.0358588	0.0353311	-1.01494	0.311091	0.528522
FGFR3	P22607	NPTXR	O95502	-0.108691	0.107099	-1.01486	0.311121	0.528522
FGFR3	P22607	TP53RK	Q96S44	0.0368758	0.0363392	1.01477	0.311168	0.528522
FGFR3	P22607	BRF2	Q9HAW0	0.0324585	0.0319788	1.015	0.311061	0.528522
FGFR3	P22607	DYNLT3	P51808	0.0668764	0.0659008	1.0148	0.311146	0.528522
NFE2L2	Q16236	DPCD	Q9BVM2	-0.106556	0.0613529	-1.73677	0.0836216	0.528537
NFE2L2	Q16236	CD81	P60033	0.0965609	0.0556164	1.7362	0.0837276	0.528537
NFE2L2	Q16236	SPEN	Q96T58	0.111145	0.0641161	1.7335	0.0842022	0.528537
NFE2L2	Q16236	DEDD	O75618	-0.0771961	0.0445329	-1.73346	0.0842176	0.528537
NFE2L2	Q16236	TLR5	B1AZ06	0.111949	0.0647183	1.72978	0.0848748	0.528537
NFE2L2	Q16236	CS	O75390	0.077201	0.0446435	1.72928	0.08496	0.528537
NFE2L2	Q16236	TFB2M	Q9H5Q4	0.0736984	0.0426377	1.72848	0.0850984	0.528537
NFE2L2	Q16236	SCD	O00767	0.214723	0.124238	1.72832	0.0851328	0.528537
NFE2L2	Q16236	ZBTB41	Q5SVQ8	0.094436	0.0546435	1.72822	0.08515	0.528537
NFE2L2	Q16236	CLSPN	Q9HAW4	0.107205	0.0620438	1.72789	0.0852093	0.528537
NFE2L2	Q16236	DKK3	Q9UBP4	-0.204548	0.118401	-1.72759	0.0852671	0.528537
NFE2L2	Q16236	CCNL2	Q96S94	-0.148219	0.0858023	-1.72745	0.0852876	0.528537
NFE2L2	Q16236	SIGLEC15	Q6ZMC9	-0.178838	0.10316	-1.7336	0.084184	0.528537
NFE2L2	Q16236	HAUS2	Q9NVX0	0.0711363	0.0410773	1.73177	0.0845194	0.528537
NFE2L2	Q16236	LMO7	A0A0A0MTE2	-0.205748	0.118835	-1.73137	0.0845811	0.528537
NFE2L2	Q16236	HCAR3	P49019	-0.309944	0.179161	-1.72997	0.084836	0.528537
NFE2L2	Q16236	PHF23	Q9BUL5	0.0790892	0.0457304	1.72947	0.0849311	0.528537
NFE2L2	Q16236	WDR89	Q96FK6	0.0581392	0.0336599	1.72725	0.0853187	0.528537
NFE2L2	Q16236	NOMO1	Q15155	-0.100917	0.0584564	-1.72636	0.0854835	0.528537
NFE2L2	Q16236	FAM214A	Q32MH5	0.113848	0.0659618	1.72598	0.0855535	0.528537
NFE2L2	Q16236	CD248	Q9HCU0	-0.185027	0.107205	-1.72591	0.0855653	0.528537
NFE2L2	Q16236	ZNF597	Q96LX8	0.0594187	0.0344293	1.72582	0.0855819	0.528537
NFE2L2	Q16236	RTL1	A6NKG5	0.875782	0.507513	1.72563	0.0856154	0.528537
NFE2L2	Q16236	SIX2	Q9NPC8	0.304622	0.175338	1.73734	0.0835254	0.528537
NFE2L2	Q16236	STEAP3	Q658P3	0.190681	0.109881	1.73535	0.0838729	0.528537
NFE2L2	Q16236	WNK4	Q96J92	-0.14774	0.085137	-1.73532	0.0838878	0.528537
NFE2L2	Q16236	KLK12	Q9UKR0	0.981661	0.566194	1.73379	0.0841593	0.528537
NFE2L2	Q16236	DDRGK1	Q96HY6	-0.107295	0.0619493	-1.73198	0.0844776	0.528537
NFE2L2	Q16236	SOGA1	X6R3R3	0.13173	0.0760744	1.73159	0.0845468	0.528537
NFE2L2	Q16236	GABPA	Q06546	0.0783124	0.0452352	1.73122	0.0846165	0.528537
NFE2L2	Q16236	TP53I13	Q8NBR0	-0.145113	0.0838672	-1.73027	0.0847779	0.528537
NFE2L2	Q16236	MOB1A	Q9H8S9	0.0808513	0.0467371	1.72992	0.0848457	0.528537
NFE2L2	Q16236	SERPINB11	F5GYW9	-1.00577	0.581999	-1.72812	0.0851672	0.528537
NFE2L2	Q16236	XDH	P47989	-0.244393	0.141422	-1.72811	0.0851745	0.528537
NFE2L2	Q16236	S100B	P04271	0.12791	0.0740823	1.72659	0.0854387	0.528537
NFE2L2	Q16236	FOXJ1	Q92949	-0.446459	0.258679	-1.72592	0.0855587	0.528537
NFE2L2	Q16236	CCDC14	J3QT39	-0.156191	0.0899707	-1.73602	0.0837583	0.528537
NFE2L2	Q16236	TFAP2A	C1K3N0	-0.213383	0.123241	-1.73142	0.0845764	0.528537
NFE2L2	Q16236	PARM1	Q6UWI2	-0.248583	0.143678	-1.73013	0.0848069	0.528537
NFE2L2	Q16236	HOXA3	O43365	-0.127856	0.0739126	-1.72983	0.0848614	0.528537
NFE2L2	Q16236	SCIN	Q9Y6U3	0.208289	0.120421	1.72967	0.084886	0.528537
NFE2L2	Q16236	NR4A2	P43354	-0.195029	0.112756	-1.72965	0.0848886	0.528537
NFE2L2	Q16236	PDZD11	Q5EBL8	-0.101287	0.0583631	-1.73547	0.0838424	0.528537
NFE2L2	Q16236	PDCD1LG2	Q9BQ51	-0.101534	0.0585523	-1.73407	0.084105	0.528537
NFE2L2	Q16236	ATAT1	Q5SQI0	-0.100716	0.0581078	-1.73327	0.0842384	0.528537
NFE2L2	Q16236	XIAP	P98170	-0.109248	0.0631277	-1.73059	0.084711	0.528537
NFE2L2	Q16236	CUL7	Q14999	-0.10662	0.0616171	-1.73036	0.0847666	0.528537
NFE2L2	Q16236	C8orf88	P0DMB2	0.416715	0.240896	1.72986	0.0848516	0.528537
NFE2L2	Q16236	SLC7A3	Q8WY07	-0.919017	0.531458	-1.72924	0.0849626	0.528537
NFE2L2	Q16236	SMARCA2	P51531	0.140298	0.081197	1.72788	0.0852116	0.528537
NFE2L2	Q16236	LSM2	Q9Y333	-0.105982	0.0613511	-1.72747	0.0852838	0.528537
NFE2L2	Q16236	KDM4C	Q9H3R0	0.077516	0.0448935	1.72667	0.0854293	0.528537
NFE2L2	Q16236	GFPT2	O94808	-0.22265	0.129	-1.72597	0.0855601	0.528537
FGFR3	P22607	STARD10	Q9Y365	0.0708981	0.0698928	1.01438	0.311354	0.528544
FGFR3	P22607	ADPRM	Q3LIE5	0.020176	0.0198901	1.01438	0.311358	0.528544
FGFR3	P22607	SP6	Q3SY56	-0.108656	0.10712	-1.01434	0.311376	0.528544
FGFR3	P22607	NPEPPS	P55786	0.0419791	0.041388	1.01428	0.311401	0.528544
NFE2L2	Q16236	LRP1	Q07954	0.146564	0.0849606	1.72508	0.0857146	0.528585
NFE2L2	Q16236	RAVER2	Q9HCJ3	0.129401	0.0750394	1.72445	0.0858299	0.528585
NFE2L2	Q16236	PRSS33	Q8NF86	-0.933472	0.541135	-1.72503	0.0857293	0.528585
NFE2L2	Q16236	ANAPC1	Q9H1A4	0.070631	0.040958	1.72447	0.085825	0.528585
NFE2L2	Q16236	ZC3H8	Q8N5P1	0.0696409	0.04039	1.72421	0.0858674	0.528585
NFE2L2	Q16236	BARD1	Q99728	0.0881549	0.0511266	1.72425	0.0858655	0.528585
TP53	P04637	IFRD1	O00458	0.0501125	0.0243013	2.06213	0.0402006	0.528627
FBXW7	Q969H0	YBX1	P67809	0.0805737	0.0417764	1.92869	0.0548752	0.528727
FGFR3	P22607	CFL1	P23528	-0.0272597	0.0268904	-1.01373	0.31166	0.528902
FGFR3	P22607	RTBDN	Q9BSG5	0.335911	0.331412	1.01357	0.311739	0.528957
FGFR3	P22607	C1orf54	Q8WWF1	-0.0344701	0.0340142	-1.0134	0.311821	0.529016
TSC1	Q92574	TLR2	O60603	0.139593	0.0724537	1.92666	0.0551249	0.529138
FGFR3	P22607	BSDC1	Q9NW68	0.0324719	0.0320547	1.01302	0.312006	0.5292
FGFR3	P22607	MYCBP	Q99417	0.0408007	0.0402906	1.01266	0.312171	0.5292
FGFR3	P22607	RNF121	Q9H920	-0.0300281	0.0296436	-1.01297	0.312027	0.5292
FGFR3	P22607	KIRREL2	K7EJS8	-0.324136	0.320089	-1.01264	0.312187	0.5292
FGFR3	P22607	AP1M2	Q9Y6Q5	0.0935432	0.0923904	1.01248	0.312258	0.5292
FGFR3	P22607	NFKB1	P19838	0.0524209	0.0517719	1.01254	0.312238	0.5292
FGFR3	P22607	DBF4	Q9UBU7	-0.0322386	0.0318405	-1.0125	0.31225	0.5292
FGFR3	P22607	EFNB2	P52799	0.0765145	0.0755906	1.01222	0.312384	0.529254
FGFR3	P22607	RPS28	P62857	0.0500256	0.0494192	1.01227	0.312357	0.529254
TP53	P04637	TSPAN15	O95858	-0.106867	0.0518595	-2.06071	0.040341	0.52939
TP53	P04637	HAS3	O00219	-0.171332	0.083144	-2.06066	0.0403417	0.52939
TP53	P04637	BPIFA1	Q9NP55	0.609487	0.295824	2.0603	0.0403761	0.52939
FGFR3	P22607	AMIGO2	Q86SJ2	0.0828251	0.0818575	1.01182	0.312575	0.529419
FGFR3	P22607	SPTLC2	O15270	0.045385	0.0448511	1.0119	0.312535	0.529419
CREBBP	Q92793	ABHD12B	Q7Z5M8	-0.226356	0.0841974	-2.6884	0.00764703	0.529479
CREBBP	Q92793	PDLIM3	Q53GG5	0.234978	0.0873933	2.68874	0.00764309	0.529479
FGFR3	P22607	TM7SF3	Q9NS93	0.0783302	0.0774761	1.01102	0.31296	0.529547
FGFR3	P22607	NEURL1	O76050	-0.0785446	0.0777	-1.01087	0.313026	0.529547
FGFR3	P22607	DENND2D	Q9H6A0	0.062975	0.0623036	1.01078	0.313075	0.529547
FGFR3	P22607	B4GALT2	O60909	-0.0515541	0.0510155	-1.01056	0.313175	0.529547
FGFR3	P22607	TUB	P50607	0.0914522	0.0905373	1.0101	0.313395	0.529547
FGFR3	P22607	NOC4L	Q9BVI4	-0.0478956	0.0473569	-1.01138	0.31278	0.529547
FGFR3	P22607	ALG8	Q9BVK2	0.0375025	0.0371178	1.01036	0.313271	0.529547
FGFR3	P22607	ZSCAN18	Q8TBC5	0.0704477	0.069661	1.01129	0.312827	0.529547
FGFR3	P22607	POFUT2	Q9Y2G5	0.0422526	0.0418141	1.01049	0.313208	0.529547
FGFR3	P22607	FASTKD2	Q9NYY8	0.0329573	0.032594	1.01115	0.312898	0.529547
FGFR3	P22607	ACVR2B	Q13705	0.0508616	0.0503144	1.01087	0.313023	0.529547
FGFR3	P22607	ZNF595	Q8IYB9	0.038938	0.0385468	1.01015	0.313378	0.529547
FGFR3	P22607	KLHDC8B	Q8IXV7	-0.0660853	0.0654254	-1.01009	0.313404	0.529547
FGFR3	P22607	WDR5	P61964	-0.0387109	0.038275	-1.01139	0.312785	0.529547
FGFR3	P22607	ASF1A	Q9Y294	0.0360394	0.0356691	1.01038	0.313263	0.529547
FGFR3	P22607	KIF4A	O95239	-0.0548772	0.05432	-1.01026	0.313315	0.529547
FBXW7	Q969H0	PMPCA	Q10713	0.112891	0.0585654	1.92761	0.0550062	0.5296
FBXW7	Q969H0	PEA15	Q15121	-0.110804	0.0575	-1.92702	0.0550712	0.529651
FBXW7	Q969H0	DPAGT1	Q9H3H5	0.0919564	0.047722	1.92692	0.0550922	0.529651
RB1	P06400	POLR3C	Q9BUI4	0.061883	0.0320439	1.93119	0.0545591	0.529756
RB1	P06400	SCAF4	O95104	0.0691903	0.0358296	1.9311	0.054571	0.529756
RB1	P06400	EBF4	Q9BQW3	-0.122851	0.0636214	-1.93097	0.0545823	0.529756
RB1	P06400	SNX9	Q9Y5X1	0.0817976	0.0423595	1.93103	0.0545744	0.529756
FGFR3	P22607	PLA2G15	Q8NCC3	-0.0485111	0.0480514	-1.00957	0.313652	0.529807
FGFR3	P22607	GABRR1	P24046	-0.374643	0.371089	-1.00958	0.313647	0.529807
RB1	P06400	IGFBP2	P18065	-0.260935	0.135155	-1.93064	0.0546278	0.529813
FGFR3	P22607	GJA5	P36382	-0.0625568	0.0619709	-1.00945	0.313706	0.529819
NFE2L2	Q16236	JADE1	Q6IE81	0.11457	0.0664984	1.72289	0.0861109	0.529833
FGFR3	P22607	ATP1A2	P50993	0.199398	0.197647	1.00886	0.313992	0.529861
FGFR3	P22607	TYMS	P04818	0.0409142	0.0405568	1.00881	0.314014	0.529861
FGFR3	P22607	HAAO	P46952	-0.0431863	0.0428015	-1.00899	0.313928	0.529861
FGFR3	P22607	THAP8	Q8NA92	0.0270699	0.0268294	1.00896	0.313945	0.529861
FGFR3	P22607	GRAP2	O75791	-0.0372055	0.0368739	-1.00899	0.313927	0.529861
FGFR3	P22607	XKR5	Q6UX68	0.294855	0.292259	1.00888	0.313985	0.529861
FGFR3	P22607	FAM43A	Q8N2R8	-0.0545456	0.0540799	-1.00861	0.314107	0.529899
FGFR3	P22607	CNOT4	O95628	0.0224547	0.0222645	1.00854	0.314142	0.529899
FGFR3	P22607	AHI1	Q8N157	0.0310541	0.0307959	1.00838	0.314219	0.529899
FGFR3	P22607	ZNF273	Q14593	0.035985	0.0356863	1.00837	0.314225	0.529899
TP53	P04637	TDP1	Q9NUW8	0.0425956	0.0206892	2.05883	0.0405179	0.529988
TP53	P04637	DCAF15	Q66K64	0.0579017	0.0281191	2.05916	0.0404827	0.529988
TP53	P04637	IDNK	Q5T6J7	-0.0372507	0.0180973	-2.05835	0.0405604	0.529988
TP53	P04637	HEY2	Q9UBP5	-0.0487068	0.0236664	-2.05806	0.040593	0.529988
TP53	P04637	RGS3	P49796	-0.0679106	0.0330015	-2.0578	0.0406178	0.529988
FGFR3	P22607	TFAP2C	Q92754	0.0735926	0.0730028	1.00808	0.314365	0.530055
FGFR3	P22607	FDPS	P14324	-0.0465732	0.0462612	-1.00674	0.315009	0.530139
FGFR3	P22607	TARBP1	Q13395	0.0539528	0.0535969	1.00664	0.315054	0.530139
FGFR3	P22607	NARS2	Q96I59	0.0290536	0.0288322	1.00768	0.314558	0.530139
FGFR3	P22607	TLN2	Q9Y4G6	-0.0489121	0.0485416	-1.00763	0.314583	0.530139
FGFR3	P22607	TDP1	Q9NUW8	-0.0313465	0.0311265	-1.00707	0.314849	0.530139
FGFR3	P22607	POLR3E	Q9NVU0	0.0343086	0.034076	1.00683	0.314969	0.530139
FGFR3	P22607	TMEM88	Q6PEY1	-0.0367685	0.0365315	-1.00649	0.315128	0.530139
FGFR3	P22607	RAB34	P0DI83	-0.0638485	0.0634349	-1.00652	0.315112	0.530139
FGFR3	P22607	COL4A3	Q01955	0.134486	0.133451	1.00775	0.314521	0.530139
FGFR3	P22607	MSX1	P28360	-0.064793	0.0643401	-1.00704	0.314863	0.530139
FGFR3	P22607	SLC34A2	O95436	-0.380734	0.378262	-1.00654	0.315101	0.530139
FGFR3	P22607	GRAMD4	Q6IC98	0.0572864	0.056929	1.00628	0.315228	0.530139
FGFR3	P22607	CTDSPL	O15194	-0.0604527	0.0600906	-1.00603	0.315353	0.530139
FGFR3	P22607	SLITRK2	Q9H156	-0.344947	0.342383	-1.00749	0.314644	0.530139
FGFR3	P22607	SLC46A2	Q9BY10	0.22451	0.222883	1.0073	0.31474	0.530139
FGFR3	P22607	LCN2	P80188	-0.20201	0.200549	-1.00728	0.314749	0.530139
FGFR3	P22607	BCORL1	V9GYD4	-0.0399948	0.0397353	-1.00653	0.315096	0.530139
FGFR3	P22607	ABRACL	Q9P1F3	0.0573413	0.0569894	1.00617	0.315278	0.530139
FGFR3	P22607	ULBP2	Q9BZM5	0.0619477	0.0615702	1.00613	0.315295	0.530139
FGFR3	P22607	CD99L2	Q8TCZ2	-0.0610185	0.0606549	-1.006	0.315357	0.530139
NFE2L2	Q16236	RASSF3	Q86WH2	0.121005	0.0702643	1.72215	0.0862461	0.530209
NFE2L2	Q16236	CCDC169	A6NNP5	0.285288	0.165665	1.72208	0.0862537	0.530209
TP53	P04637	TAF1A	Q15573	0.0343026	0.0166796	2.05656	0.040734	0.530325
TP53	P04637	COMMD9	Q9P000	0.0542902	0.026447	2.05279	0.0411055	0.530325
TP53	P04637	SLC50A1	Q9BRV3	0.0765043	0.0372953	2.05131	0.0412503	0.530325
TP53	P04637	ERMAP	Q96PL5	0.0367342	0.0179543	2.04598	0.0417722	0.530325
TP53	P04637	ST7L	Q8TDW4	0.0295076	0.0144284	2.04511	0.0418666	0.530325
TP53	P04637	CRTC2	Q53ET0	0.048764	0.0238491	2.04469	0.0419042	0.530325
TP53	P04637	CHI3L2	Q15782	-0.111322	0.0544622	-2.04402	0.0419714	0.530325
TP53	P04637	KRT80	Q6KB66	-0.186555	0.0915167	-2.03849	0.042529	0.530325
TP53	P04637	PNN	Q9H307	0.0600096	0.0291982	2.05525	0.0408654	0.530325
TP53	P04637	IL25	Q9H293	0.519135	0.252827	2.05332	0.0410541	0.530325
TP53	P04637	B3GAT1	Q9P2W7	0.173245	0.0843991	2.05269	0.0411155	0.530325
TP53	P04637	SCFD1	Q8WVM8	0.0423962	0.0206842	2.04969	0.0414096	0.530325
TP53	P04637	ADCYAP1	P18509	-0.334222	0.163212	-2.04777	0.0415947	0.530325
TP53	P04637	GLIS2	Q9BZE0	-0.0800349	0.039104	-2.04672	0.0417029	0.530325
TP53	P04637	SMAD7	O15105	-0.0663452	0.0324527	-2.04437	0.0419361	0.530325
TP53	P04637	NFYB	P25208	-0.0436891	0.0214139	-2.04022	0.0423464	0.530325
TP53	P04637	BAG5	Q9UL15	0.0473104	0.0232247	2.03707	0.0426678	0.530325
TP53	P04637	PHGR1	C9JFL3	-0.478474	0.23499	-2.03615	0.0427571	0.530325
TP53	P04637	NDRG3	Q9UGV2	0.0567747	0.0276908	2.05031	0.0413444	0.530325
TP53	P04637	ZIM2	Q9NZV7	0.523117	0.25531	2.04894	0.0414832	0.530325
TP53	P04637	LYL1	P12980	-0.0534952	0.0261342	-2.04695	0.0416805	0.530325
TP53	P04637	SLC27A5	Q9Y2P5	0.06475	0.0316531	2.04562	0.0418123	0.530325
TP53	P04637	SEZ6L	Q9BYH1	-0.45883	0.224644	-2.04247	0.0421252	0.530325
TP53	P04637	FKRP	Q9H9S5	-0.0370401	0.0181373	-2.04221	0.0421516	0.530325
TP53	P04637	RSAD2	Q8WXG1	0.134682	0.0659775	2.04133	0.0422399	0.530325
TP53	P04637	AXL	P30530	-0.118201	0.0579112	-2.04107	0.0422699	0.530325
TP53	P04637	CAPS	A0A384NYV7	-0.12841	0.0629306	-2.04051	0.0423219	0.530325
TP53	P04637	LIMD2	Q9BT23	-0.10492	0.0514326	-2.03995	0.0423737	0.530325
TP53	P04637	MMP28	Q9H239	-0.17134	0.0841229	-2.03678	0.042697	0.530325
TP53	P04637	PLD1	Q13393	0.0797284	0.0387755	2.05615	0.0407776	0.530325
TP53	P04637	TMEM198	Q66K66	0.0526203	0.0255979	2.05565	0.0408264	0.530325
TP53	P04637	LIMK2	P53671	-0.0761225	0.0371201	-2.05071	0.0413094	0.530325
TP53	P04637	CAP2	P40123	0.0797467	0.038891	2.05052	0.0413283	0.530325
TP53	P04637	ATG10	Q9H0Y0	0.0304491	0.0148571	2.04947	0.0414318	0.530325
TP53	P04637	WFDC13	Q8IUB5	0.42819	0.209259	2.04622	0.0417489	0.530325
TP53	P04637	PLXNB2	O15031	-0.0507584	0.0248241	-2.04472	0.0419011	0.530325
TP53	P04637	GATA2	P23769	-0.130621	0.0639607	-2.04221	0.0421512	0.530325
TP53	P04637	C6orf52	Q5T4I8	0.119524	0.0585353	2.04191	0.0421775	0.530325
TP53	P04637	BCAS4	Q8TDM0	-0.0816903	0.0400313	-2.04066	0.0423028	0.530325
TP53	P04637	GZMA	P12544	-0.142286	0.0697578	-2.03972	0.0424013	0.530325
TP53	P04637	MRPS25	P82663	0.0640169	0.031402	2.03863	0.0425108	0.530325
TP53	P04637	OPA1	O60313	0.0505753	0.0248264	2.03716	0.0426588	0.530325
TP53	P04637	PLCL2	Q9UPR0	-0.0632939	0.0310703	-2.03712	0.0426624	0.530325
TP53	P04637	STAB1	Q9NY15	-0.100414	0.0493178	-2.03606	0.0427699	0.530325
TP53	P04637	RAET1E	Q8TD07	0.147139	0.0715736	2.05577	0.0408153	0.530325
TP53	P04637	SEMA3C	Q99985	-0.142503	0.0694469	-2.05197	0.0411858	0.530325
TP53	P04637	B4GALT1	P15291	-0.0741509	0.036154	-2.05097	0.0412837	0.530325
TP53	P04637	MID1IP1	Q9NPA3	0.0955844	0.0467099	2.04634	0.0417246	0.530325
TP53	P04637	GALNT12	Q8IXK2	0.103248	0.050462	2.04606	0.0417686	0.530325
TP53	P04637	SNTB1	Q13884	-0.0933466	0.0456298	-2.04574	0.0418	0.530325
TP53	P04637	PTCHD4	Q6ZW05	-0.205599	0.100583	-2.04407	0.0419661	0.530325
TP53	P04637	PRRG1	O14668	-0.0648433	0.0317774	-2.04055	0.0423062	0.530325
TP53	P04637	MAP3K4	Q9Y6R4	0.045582	0.0223601	2.03854	0.042519	0.530325
TP53	P04637	IKZF1	Q13422	-0.0685485	0.033667	-2.03607	0.0427685	0.530325
TP53	P04637	DPH7	Q9BTV6	0.0620763	0.0304931	2.03575	0.0428013	0.530325
TP53	P04637	SGPL1	O95470	-0.0830067	0.0407843	-2.03526	0.0428507	0.53045
TP53	P04637	NOSTRIN	Q8IVI9	-0.0483724	0.0237765	-2.03446	0.0429315	0.53048
TP53	P04637	TREM2	Q9NZC2	-0.0757356	0.037225	-2.03454	0.0429243	0.53048
FGFR3	P22607	LRIG2	O94898	0.0301353	0.0299886	1.00489	0.315893	0.530962
FGFR3	P22607	ZNF32	P17041	0.0385845	0.0384105	1.00453	0.316064	0.53101
FGFR3	P22607	MYO1C	O00159	0.049091	0.0488598	1.00473	0.315975	0.53101
FGFR3	P22607	SERPINE1	P05121	0.140563	0.139921	1.00459	0.316044	0.53101
FGFR3	P22607	RARB	Q5QHG3	0.0599499	0.0596904	1.00435	0.316159	0.531092
RB1	P06400	CD5	P06127	0.0884522	0.0458496	1.92918	0.0548095	0.531192
TP53	P04637	LRRC56	Q8IYG6	0.0501275	0.0246889	2.03036	0.0433454	0.531203
TP53	P04637	METTL18	O95568	0.034613	0.017054	2.02961	0.0434223	0.531203
TP53	P04637	TSSK4	Q6SA08	0.0444145	0.0218438	2.03328	0.0430518	0.531203
TP53	P04637	DBNDD1	Q9H9R9	0.102632	0.0505126	2.03181	0.0432015	0.531203
TP53	P04637	CHRDL2	Q6WN34	-0.200403	0.0986641	-2.03117	0.0432671	0.531203
TP53	P04637	LCAT	P04180	-0.0762783	0.03756	-2.03084	0.0432967	0.531203
TP53	P04637	RASL11A	Q6T310	-0.0775097	0.0381688	-2.03071	0.0433143	0.531203
TP53	P04637	EMC3	Q9P0I2	0.0535035	0.0263288	2.03212	0.0431695	0.531203
TP53	P04637	E2F3	O00716	0.0605227	0.0297944	2.03135	0.0432489	0.531203
TP53	P04637	ATXN7	O15265	0.0537234	0.0264519	2.03098	0.043286	0.531203
TP53	P04637	WDR53	Q7Z5U6	0.0296457	0.0146048	2.02986	0.0433968	0.531203
FGFR3	P22607	ORC4	O43929	0.0259026	0.0257971	1.00409	0.31628	0.531214
FGFR3	P22607	LTB4R	Q15722	0.0738487	0.0735551	1.00399	0.316327	0.531215
FGFR3	P22607	PTGES3	Q15185	0.0297145	0.0296027	1.00378	0.316427	0.531293
FGFR3	P22607	ZC3H7A	Q8IWR0	0.0313857	0.03127	1.0037	0.316468	0.531293
FGFR3	P22607	EPYC	Q99645	-0.315646	0.314517	-1.00359	0.316517	0.531295
FGFR3	P22607	PSME2	Q9UL46	0.0581158	0.0579156	1.00346	0.316584	0.531329
TP53	P04637	MOV10	Q9HCE1	0.0657912	0.032426	2.02896	0.0434929	0.531382
TP53	P04637	UMPS	P11172	0.0499331	0.0246169	2.02841	0.04355	0.531382
TP53	P04637	TSNARE1	Q96NA8	0.0468854	0.0231145	2.0284	0.0435548	0.531382
TP53	P04637	MGRN1	O60291	-0.0476704	0.0235071	-2.02792	0.0436001	0.531454
FGFR3	P22607	NPHP3	Q7Z494	0.0259848	0.0259061	1.00304	0.316787	0.531591
RB1	P06400	CD74	P04233	0.151077	0.07834	1.92848	0.0548929	0.531614
FGFR3	P22607	GPR183	P32249	-0.0505135	0.0503789	-1.00267	0.316965	0.531652
FGFR3	P22607	TMEM104	Q8NE00	-0.0389519	0.0388465	-1.00271	0.316946	0.531652
FGFR3	P22607	FANCC	Q00597	-0.0301534	0.0300723	-1.0027	0.31695	0.531652
NFE2L2	Q16236	WRAP73	Q9P2S5	-0.0863223	0.0501855	-1.72007	0.0866242	0.531695
NFE2L2	Q16236	SPRYD7	Q5W111	0.0656254	0.0381423	1.72054	0.0865376	0.531695
NFE2L2	Q16236	SYNE4	Q8N205	-0.1582	0.0919918	-1.71971	0.0866885	0.531695
NFE2L2	Q16236	SLC22A23	A1A5C7	0.174814	0.101621	1.72026	0.0865895	0.531695
NFE2L2	Q16236	AR	P10275	0.258955	0.150588	1.71962	0.0867	0.531695
FGFR3	P22607	ETFA	P13804	0.0409022	0.0408039	1.00241	0.317086	0.531714
FGFR3	P22607	OXA1L	A0A087X0L7	0.0377507	0.0376616	1.00237	0.317106	0.531714
FGFR3	P22607	CST3	P01034	0.0604133	0.0602854	1.00212	0.317231	0.531714
FGFR3	P22607	TBC1D22A	Q8WUA7	-0.0369874	0.036908	-1.00215	0.31721	0.531714
FGFR3	P22607	SLC9A6	Q92581	0.0327378	0.0326697	1.00208	0.317239	0.531714
TSC1	Q92574	SFPQ	P23246	-0.0673895	0.0350233	-1.92413	0.0554425	0.531802
TP53	P04637	ACTA2	P62736	-0.13979	0.0689975	-2.02602	0.0437957	0.531885
TP53	P04637	ALOX5AP	P20292	-0.0774815	0.0382528	-2.02551	0.0438443	0.531885
TP53	P04637	TTLL5	Q6EMB2	0.039489	0.0195048	2.02458	0.0439447	0.531885
TP53	P04637	IRS2	Q9Y4H2	-0.0946203	0.0467469	-2.0241	0.0439945	0.531885
TP53	P04637	VAT1L	Q9HCJ6	-0.141715	0.0700255	-2.02376	0.0440298	0.531885
TP53	P04637	PI3	P19957	0.316086	0.156072	2.02526	0.0438743	0.531885
TP53	P04637	IGFL2	Q6UWQ7	-0.377836	0.186672	-2.02406	0.0439983	0.531885
TP53	P04637	MRS2	Q9HD23	0.0479504	0.0236651	2.02621	0.043776	0.531885
TP53	P04637	NAIP	Q13075	-0.102096	0.0504587	-2.02335	0.0440683	0.531885
TP53	P04637	GABRA3	P34903	0.333002	0.164306	2.02672	0.0437239	0.531885
TP53	P04637	LAMB1	P07942	-0.0968824	0.0478208	-2.02595	0.0438072	0.531885
FGFR3	P22607	IL36RN	Q9UBH0	-0.267555	0.267081	-1.00178	0.31739	0.531889
FGFR3	P22607	PSEN1	P49768	0.0321655	0.0321175	1.0015	0.31753	0.531964
FGFR3	P22607	LSM2	Q9Y333	-0.0456466	0.0455756	-1.00156	0.317499	0.531964
TP53	P04637	RUVBL1	Q9Y265	0.0618621	0.0305805	2.02293	0.0441162	0.531989
TP53	P04637	HMX3	A6NHT5	-0.553352	0.273702	-2.02173	0.0442363	0.532013
TP53	P04637	DHCR7	Q9UBM7	0.0899306	0.0444805	2.0218	0.0442334	0.532013
TP53	P04637	DYNLL2	Q96FJ2	-0.0577034	0.0285412	-2.02176	0.0442334	0.532013
ARID1A	O14497	KDM1A	O60341	-0.0980375	0.0362206	-2.70668	0.00725133	0.532035
ARID1A	O14497	EEF2K	O00418	-0.0980194	0.0362311	-2.70539	0.00727873	0.532035
ARID1A	O14497	KBTBD6	Q86V97	-0.0734045	0.0271569	-2.70297	0.00733037	0.532035
ARID1A	O14497	NPIPA1	Q9UND3	-0.0791646	0.029391	-2.6935	0.00753426	0.532035
ARID1A	O14497	AQP9	O43315	-0.237001	0.0880458	-2.6918	0.00757347	0.532035
ARID1A	O14497	FZD4	Q9ULV1	-0.132522	0.0492472	-2.69096	0.00759198	0.532035
ARID1A	O14497	ALG9	Q9H6U8	-0.0448773	0.0166915	-2.68862	0.00764386	0.532035
ARID1A	O14497	WFDC12	Q8WWY7	0.988144	0.364918	2.70785	0.00722657	0.532035
ARID1A	O14497	PIH1D1	Q9NWS0	-0.101776	0.0376987	-2.69973	0.00740016	0.532035
ARID1A	O14497	GRHL1	Q9NZI5	0.218884	0.0812868	2.69273	0.00755286	0.532035
ARID1A	O14497	AGBL5	Q8NDL9	-0.0929663	0.0345599	-2.69	0.0076132	0.532035
ARID1A	O14497	ZNF135	P52742	0.147064	0.0546946	2.68882	0.00763952	0.532035
ARID1A	O14497	SPCS3	P61009	-0.0890821	0.0328635	-2.71067	0.00716539	0.532035
ARID1A	O14497	BMPR1B	O00238	-0.555003	0.20549	-2.70088	0.00737546	0.532035
ARID1A	O14497	CEP44	Q9C0F1	-0.082751	0.0307886	-2.68771	0.00766413	0.532035
ARID1A	O14497	COPS6	Q7L5N1	-0.0887333	0.0326528	-2.71748	0.00702533	0.532035
ARID1A	O14497	NR6A1	Q15406	0.0820522	0.0302083	2.71621	0.00705155	0.532035
ARID1A	O14497	DGAT1	O75907	-0.115391	0.0428611	-2.6922	0.00756454	0.532035
ARID1A	O14497	TMEM74	Q96NL1	-0.632771	0.235235	-2.68995	0.00761437	0.532035
ARID1A	O14497	YIPF4	Q9BSR8	-0.0709794	0.0264252	-2.68605	0.00770129	0.532069
FGFR3	P22607	SCCPDH	Q8NBX0	0.0849003	0.0848193	1.00095	0.317787	0.532157
FGFR3	P22607	PNKP	Q96T60	0.0501481	0.0500993	1.00097	0.317781	0.532157
FGFR3	P22607	HGD	Q93099	0.247402	0.247152	1.00101	0.317763	0.532157
FBXW7	Q969H0	PTK6	Q13882	0.257922	0.134047	1.92412	0.0554443	0.532179
FBXW7	Q969H0	CMYA5	Q8N3K9	-0.223324	0.116081	-1.92386	0.0554768	0.532179
FBXW7	Q969H0	DNAJB6	O75190	-0.109346	0.0568188	-1.92446	0.0554048	0.532179
NFE2L2	Q16236	VEPH1	Q14D04	-0.285116	0.165885	-1.71876	0.0868624	0.532188
NFE2L2	Q16236	POLR3D	P05423	-0.0738042	0.042937	-1.71889	0.0868332	0.532188
NFE2L2	Q16236	FGF10	O15520	-0.598163	0.348074	-1.7185	0.0869058	0.532203
TSC1	Q92574	DCAF16	Q9NXF7	-0.100358	0.0521771	-1.92341	0.0555288	0.532245
CREBBP	Q92793	ZBTB33	Q86T24	0.106341	0.0396102	2.68469	0.00772634	0.532296
FGFR3	P22607	FLVCR1	Q9Y5Y0	-0.0517656	0.0517417	-1.00046	0.318028	0.532482
FBXW7	Q969H0	NMNAT2	Q9BZQ4	0.179246	0.093235	1.92252	0.0556411	0.532498
FBXW7	Q969H0	CCDC34	Q96HJ3	0.113222	0.0589285	1.92135	0.0557941	0.532498
FBXW7	Q969H0	UBOX5	O94941	0.0673282	0.0350305	1.92199	0.055704	0.532498
FBXW7	Q969H0	KHK	P50053	0.0964521	0.0501868	1.92186	0.0557285	0.532498
FBXW7	Q969H0	ANKEF1	Q9NU02	0.112	0.0582904	1.92142	0.0557851	0.532498
FBXW7	Q969H0	MFF	Q9GZY8	0.0960641	0.0499579	1.9229	0.0555972	0.532498
FBXW7	Q969H0	ANKRD18B	A2A2Z9	0.318511	0.165676	1.92249	0.0556447	0.532498
FBXW7	Q969H0	TADA1	Q96BN2	0.0744086	0.0387452	1.92046	0.0559017	0.53275
FBXW7	Q969H0	LRP11	Q86VZ4	0.0865516	0.0450649	1.9206	0.0558887	0.53275
TSC1	Q92574	NUP160	Q12769	-0.106495	0.055424	-1.92146	0.0557799	0.532806
TSC1	Q92574	AGPAT3	Q9NRZ7	-0.108427	0.056416	-1.92192	0.0557259	0.532806
TSC1	Q92574	ZNF799	Q96GE5	-0.0650255	0.0338411	-1.9215	0.0557793	0.532806
TSC1	Q92574	HNRNPUL1	Q9BUJ2	-0.0813218	0.0423314	-1.92108	0.0558283	0.532806
TSC1	Q92574	DKK2	Q9UBU2	-0.403477	0.209856	-1.92263	0.0556315	0.532806
TSC1	Q92574	CREB3	O43889	0.0953195	0.0496125	1.92128	0.0558026	0.532806
FBXW7	Q969H0	RBM19	Q9Y4C8	0.109547	0.0570523	1.92011	0.0559508	0.532831
NFE2L2	Q16236	EPHA10	Q5JZY3	-0.374082	0.217865	-1.71704	0.0871771	0.53286
NFE2L2	Q16236	GPHA2	Q96T91	-0.912849	0.531627	-1.71708	0.0871638	0.53286
NFE2L2	Q16236	LSM12	Q3MHD2	0.0518379	0.0301849	1.71734	0.087121	0.53286
NFE2L2	Q16236	FXR1	P51114	0.071254	0.0414979	1.71705	0.0871751	0.53286
TSC1	Q92574	BBOX1	O75936	0.387591	0.201815	1.92053	0.055902	0.53289
TSC1	Q92574	RPS20	P60866	-0.0692165	0.0360426	-1.92041	0.0559174	0.53289
NFE2L2	Q16236	TTC13	Q8NBP0	-0.0733196	0.0427171	-1.7164	0.0872937	0.533035
NFE2L2	Q16236	MCU	Q8NE86	-0.0845562	0.0492885	-1.71554	0.087452	0.533035
NFE2L2	Q16236	FAM181B	A6NEQ2	-0.232343	0.135394	-1.71605	0.0873632	0.533035
NFE2L2	Q16236	TNFRSF11A	Q9Y6Q6	0.142907	0.0832854	1.71587	0.0873917	0.533035
NFE2L2	Q16236	AIMP1	Q12904	-0.059217	0.0345071	-1.71608	0.0873525	0.533035
NFE2L2	Q16236	IL2RB	P14784	0.119876	0.0698683	1.71574	0.0874145	0.533035
FBXW7	Q969H0	LITAF	Q99732	-0.145301	0.0756982	-1.91947	0.0560273	0.533172
TP53	P04637	GRB2	P62993	-0.0439265	0.0217409	-2.02045	0.0443737	0.533192
FBXW7	Q969H0	PPARG	P37231	-0.230593	0.120156	-1.91912	0.0560771	0.53326
TP53	P04637	PURG	Q9UJV8	-0.394504	0.195299	-2.02	0.0444206	0.53328
FGFR3	P22607	ADD3	Q9UEY8	0.0761329	0.0761988	0.999135	0.318669	0.533396
FGFR3	P22607	MPPED1	O15442	0.41291	0.41327	0.999128	0.318669	0.533396
FGFR3	P22607	TP53INP1	Q96A56	0.0560198	0.0560745	0.999023	0.318723	0.533408
FGFR3	P22607	HS6ST1	O60243	0.0679617	0.0680386	0.99887	0.318793	0.533446
TSC1	Q92574	RECQL4	O94761	-0.150546	0.0784259	-1.91959	0.0560165	0.533451
FGFR3	P22607	OR51E1	E9PKL6	-0.0672633	0.0673504	-0.998707	0.31888	0.533511
FGFR3	P22607	ITGAX	P20702	-0.0566754	0.056757	-0.998562	0.318946	0.533543
TSC1	Q92574	SLC30A8	Q8IWU4	-0.889273	0.463359	-1.91919	0.056068	0.533558
FGFR3	P22607	SLC6A2	P23975	0.295108	0.29558	0.9984	0.319024	0.533594
NFE2L2	Q16236	NPTN	Q9Y639	0.116954	0.0682255	1.71423	0.0876876	0.533601
NFE2L2	Q16236	LIX1	Q8N485	-0.925394	0.539815	-1.71428	0.0876828	0.533601
NFE2L2	Q16236	PABPC4L	P0CB38	0.201057	0.117292	1.71416	0.0877052	0.533601
NFE2L2	Q16236	SLC52A2	Q9HAB3	-0.121962	0.0711496	-1.71416	0.0877092	0.533601
NFE2L2	Q16236	HSF2BP	O75031	-0.156273	0.0911878	-1.71375	0.0877763	0.533716
NFE2L2	Q16236	PTPN3	P26045	-0.119864	0.0699479	-1.71361	0.0878103	0.533716
FGFR3	P22607	SUB1	P53999	0.0408712	0.0409471	0.998145	0.319148	0.533721
FGFR3	P22607	NTS	P30990	-0.320539	0.321171	-0.998032	0.319202	0.533733
TSC1	Q92574	RGL1	Q9NZL6	0.138313	0.0721488	1.91705	0.0563403	0.533769
TSC1	Q92574	BRI3BP	Q8WY22	-0.129015	0.0673024	-1.91694	0.0563543	0.533769
TSC1	Q92574	SOX9	P48436	0.262402	0.136819	1.91787	0.0562397	0.533769
TSC1	Q92574	ZNF714	I3L2D0	-0.106496	0.0555376	-1.91756	0.05628	0.533769
TSC1	Q92574	IL17RE	Q8NFR9	0.176615	0.0920652	1.91837	0.0561722	0.533769
TSC1	Q92574	SNX2	O60749	0.105756	0.0551568	1.91736	0.0563004	0.533769
TSC1	Q92574	IDO2	Q6ZQW0	-0.658637	0.343606	-1.91684	0.0563718	0.533769
NFE2L2	Q16236	RNF216	Q9NWF9	0.0892682	0.0521034	1.71329	0.0878652	0.5338
FGFR3	P22607	PELI2	Q9HAT8	-0.0500783	0.0501875	-0.997826	0.319302	0.533821
FGFR3	P22607	MYLK3	Q32MK0	-0.066042	0.0662074	-0.997502	0.319459	0.533845
FGFR3	P22607	SEC24A	O95486	-0.0390753	0.0391702	-0.997577	0.319423	0.533845
FGFR3	P22607	OSTN	P61366	-0.392445	0.393412	-0.997542	0.31944	0.533845
FGFR3	P22607	CNGA4	Q8IV77	0.211998	0.212576	0.997279	0.319567	0.533846
FGFR3	P22607	PHACTR4	Q8IZ21	0.033724	0.0338174	0.997238	0.319587	0.533846
FGFR3	P22607	CMA1	P23946	-0.337399	0.338457	-0.996873	0.319764	0.533846
FGFR3	P22607	MFSD9	Q8NBP5	-0.0347664	0.0348768	-0.996836	0.319782	0.533846
FGFR3	P22607	ABCB11	O95342	0.253421	0.25423	0.996818	0.319791	0.533846
FGFR3	P22607	ARMCX5	Q6P1M9	0.0254105	0.0254912	0.996835	0.319772	0.533846
FGFR3	P22607	CD109	Q6YHK3	-0.0857339	0.0860078	-0.996816	0.319792	0.533846
RB1	P06400	TNNI1	P19237	-0.255646	0.13281	-1.92489	0.0553464	0.533882
RB1	P06400	NDN	Q99608	-0.152907	0.0794182	-1.92534	0.0552909	0.533882
RB1	P06400	LRP5	O75197	-0.125931	0.0654178	-1.92502	0.05533	0.533882
RB1	P06400	CLEC10A	Q8IUN9	0.0990137	0.05144	1.92484	0.0553535	0.533882
RB1	P06400	TXNL4B	Q9NX01	0.0514912	0.0267519	1.92477	0.0553662	0.533882
RB1	P06400	TMEM187	Q14656	0.0742857	0.0385938	1.92481	0.0553484	0.533882
FGFR3	P22607	FPGS	Q05932	-0.0514014	0.0515788	-0.996561	0.319915	0.533973
FBXW7	Q969H0	DNAJC15	Q9Y5T4	-0.18821	0.098135	-1.91786	0.0562365	0.534001
FBXW7	Q969H0	ZNF502	Q8TBZ5	0.0993812	0.0518133	1.91806	0.0562111	0.534001
FBXW7	Q969H0	GSDMB	B2CM72	-0.195427	0.10192	-1.91746	0.0562836	0.534062
FGFR3	P22607	FAS	P25445	0.0434303	0.0435917	0.996296	0.320043	0.534108
FGFR3	P22607	TMEM106C	Q9BVX2	-0.0643387	0.0645867	-0.99616	0.320109	0.534138
NFE2L2	Q16236	ARL6IP5	O75915	-0.105228	0.0614407	-1.71267	0.0879751	0.534172
NFE2L2	Q16236	SLC38A9	Q8NBW4	-0.0694937	0.0405853	-1.71229	0.0880498	0.534172
NFE2L2	Q16236	MLLT3	P42568	0.122518	0.071547	1.71242	0.0880263	0.534172
FGFR3	P22607	S100A8	P05109	0.207899	0.208753	0.995913	0.320229	0.53418
FGFR3	P22607	GPX2	P18283	-0.121855	0.122346	-0.995982	0.320196	0.53418
NFE2L2	Q16236	AICDA	Q9GZX7	-0.855348	0.499613	-1.71202	0.0880989	0.53422
FGFR3	P22607	PANK1	Q8TE04	-0.0350724	0.0352226	-0.995736	0.320315	0.534244
TP53	P04637	PPFIA4	O75335	0.0728647	0.0360934	2.01878	0.0445482	0.534338
FGFR3	P22607	VASH2	Q86V25	-0.0575517	0.057812	-0.995496	0.320428	0.534353
FGFR3	P22607	KIF11	P52732	-0.0590247	0.0593065	-0.995249	0.320555	0.534401
FGFR3	P22607	WAC	Q9BTA9	-0.0355148	0.0356961	-0.994921	0.320711	0.534401
FGFR3	P22607	VENTX	O95231	-0.142132	0.142882	-0.994751	0.320789	0.534401
FGFR3	P22607	PLA2G10	O15496	0.163819	0.164619	0.995141	0.3206	0.534401
FGFR3	P22607	PSMA6	P60900	0.0248903	0.0250175	0.994913	0.320714	0.534401
FGFR3	P22607	SLC25A19	Q9HC21	-0.0265763	0.0267159	-0.994774	0.320782	0.534401
FGFR3	P22607	MBLAC1	A4D2B0	-0.026934	0.0270654	-0.995146	0.320602	0.534401
FGFR3	P22607	CPT1C	Q8TCG5	-0.0581324	0.0584449	-0.994654	0.320844	0.534413
RB1	P06400	DCLRE1C	Q96SD1	0.0744729	0.0387176	1.92349	0.0555233	0.534489
RB1	P06400	AAAS	Q9NRG9	-0.0628168	0.03267	-1.92277	0.0556186	0.534489
RB1	P06400	ATPAF1	Q5TC12	0.0695348	0.0362394	1.91876	0.0561176	0.534489
RB1	P06400	HDGF	P51858	0.0617029	0.0321636	1.91841	0.0561675	0.534489
RB1	P06400	PRG4	Q92954	0.150726	0.0785931	1.9178	0.0562447	0.534489
RB1	P06400	MAP3K8	P41279	-0.110615	0.0577578	-1.91516	0.0565864	0.534489
RB1	P06400	RNF167	Q9H6Y7	0.0707326	0.0368138	1.92136	0.0557921	0.534489
RB1	P06400	CES4A	Q5XG92	-0.0786397	0.0409286	-1.92139	0.0557933	0.534489
RB1	P06400	EXD2	Q9NVH0	0.0548469	0.0285778	1.91921	0.0560607	0.534489
RB1	P06400	TSHR	Q0VAP8	0.526574	0.274645	1.91729	0.05631	0.534489
RB1	P06400	ZFP1	Q6P2D0	0.0468447	0.024451	1.91586	0.0564883	0.534489
RB1	P06400	CCL15	Q16663	0.689572	0.35878	1.92199	0.0557082	0.534489
RB1	P06400	CCDC74A	Q96AQ1	0.101037	0.052594	1.92107	0.0558292	0.534489
RB1	P06400	PLB1	Q6P1J6	0.118497	0.0617301	1.91961	0.0560149	0.534489
RB1	P06400	LAIR1	Q6GTX8	0.106822	0.0556834	1.91838	0.0561708	0.534489
RB1	P06400	C19orf54	Q5BKX5	0.07906	0.0412171	1.91814	0.0562019	0.534489
RB1	P06400	ZAP70	P43403	0.100287	0.0523451	1.91587	0.0564907	0.534489
RB1	P06400	SOCS6	O14544	0.0891062	0.0465143	1.91567	0.0565164	0.534489
RB1	P06400	SFMBT1	Q9UHJ3	0.0645843	0.03357	1.92387	0.0554753	0.534489
RB1	P06400	ITGB6	P18564	-0.228248	0.118754	-1.92202	0.0557085	0.534489
RB1	P06400	WFS1	O76024	0.113292	0.0589508	1.9218	0.0557368	0.534489
RB1	P06400	BCAS1	O75363	-0.23307	0.121381	-1.92015	0.0559453	0.534489
RB1	P06400	GLRX	P35754	0.122852	0.0640069	1.91935	0.0560432	0.534489
RB1	P06400	TMPRSS11A	H0YAL9	-0.693118	0.361181	-1.91903	0.0560835	0.534489
RB1	P06400	TMEM144	Q7Z5S9	-0.0667092	0.0348003	-1.91691	0.0563577	0.534489
RB1	P06400	GATB	O75879	0.0721277	0.0376342	1.91655	0.056409	0.534489
RB1	P06400	ZBTB24	O43167	0.0414034	0.0215785	1.91873	0.056126	0.534489
RB1	P06400	GLRA2	P23416	0.760346	0.396967	1.91539	0.0565484	0.534489
RB1	P06400	RNF128	Q8TEB7	-0.209672	0.109479	-1.91519	0.0565745	0.534489
FGFR3	P22607	LRRC53	A6NM62	0.267641	0.269181	0.994277	0.321019	0.534588
FGFR3	P22607	MATN3	O15232	0.0510924	0.0513887	0.994234	0.321044	0.534588
TSC1	Q92574	LRFN4	Q6PJG9	0.159999	0.0835153	1.91581	0.0564994	0.534595
FBXW7	Q969H0	PRMT3	O60678	0.0844739	0.0440806	1.91635	0.0564256	0.534636
FBXW7	Q969H0	CLIP2	Q9UDT6	0.139165	0.0726172	1.91643	0.0564243	0.534636
FGFR3	P22607	SYT2	Q8N9I0	0.0852845	0.0858106	0.993869	0.321221	0.53467
FGFR3	P22607	RNF214	Q8ND24	0.0213964	0.0215253	0.994014	0.321151	0.53467
FGFR3	P22607	TCF3	P15923	-0.046824	0.0471189	-0.993742	0.321283	0.53467
FGFR3	P22607	PPP1R3D	O95685	0.0282612	0.0284378	0.993792	0.321259	0.53467
FGFR3	P22607	ZNF746	Q6NUN9	0.0310365	0.0312359	0.993619	0.321343	0.534673
FGFR3	P22607	BRS3	P32247	0.39876	0.401352	0.993543	0.32138	0.534673
TSC1	Q92574	SNX3	O60493	0.0908525	0.0474327	1.9154	0.0565518	0.53471
FGFR3	P22607	RUNX3	Q13761	-0.0570253	0.0574079	-0.993334	0.321481	0.534759
FGFR3	P22607	VCAM1	P19320	-0.0823661	0.082926	-0.993249	0.321527	0.534759
RB1	P06400	PRPF18	Q99633	0.0398946	0.0208509	1.91333	0.0568128	0.534812
RB1	P06400	MLKL	Q8NB16	0.0785536	0.0410369	1.91422	0.0567026	0.534812
RB1	P06400	NT5C3B	Q969T7	-0.0932158	0.0487007	-1.91406	0.0567236	0.534812
RB1	P06400	RBPJ	Q06330	0.0843719	0.0440945	1.91343	0.0568036	0.534812
RB1	P06400	CCL28	Q9NRJ3	0.173492	0.0906766	1.9133	0.0568202	0.534812
ERBB2	P04626	SKIDA1	Q1XH10	-0.168175	0.0479824	-3.50492	0.000538705	0.534881
ERBB2	P04626	TBC1D10A	Q9BXI6	0.113038	0.0323962	3.48922	0.000569818	0.534881
FGFR3	P22607	STAT2	P52630	0.0514012	0.0517791	0.992702	0.321789	0.534886
FGFR3	P22607	PSME3	P61289	0.0330043	0.0332393	0.992932	0.321674	0.534886
FGFR3	P22607	NXPE3	Q969Y0	0.042068	0.0423739	0.99278	0.321751	0.534886
FGFR3	P22607	FLNB	O75369	-0.0541176	0.054516	-0.992692	0.321794	0.534886
ARID1A	O14497	ZNF771	Q7L3S4	-0.0681878	0.0254534	-2.67892	0.00786067	0.53491
ARID1A	O14497	KIF7	Q2M1P5	-0.103743	0.0387632	-2.67634	0.00792177	0.53491
ARID1A	O14497	TTYH1	Q9H313	0.114014	0.0425367	2.68037	0.00782962	0.53491
ARID1A	O14497	FCGRT	P55899	-0.181372	0.0676998	-2.67907	0.00785923	0.53491
ARID1A	O14497	LYRM7	Q5U5X0	-0.0617201	0.023064	-2.67604	0.00792676	0.53491
FGFR3	P22607	HTR1B	P28222	0.252735	0.254639	0.992521	0.321877	0.534946
NFE2L2	Q16236	ZFAND2A	Q8N6M9	-0.0919077	0.0537138	-1.71106	0.0882764	0.535047
FGFR3	P22607	CALCB	P10092	-0.371324	0.374258	-0.99216	0.322053	0.535088
FGFR3	P22607	UCK2	Q9BZX2	-0.0483094	0.0487392	-0.991181	0.322526	0.535088
FGFR3	P22607	DYM	Q7RTS9	-0.0343032	0.0345775	-0.992066	0.322098	0.535088
FGFR3	P22607	CYP1A1	P04798	-0.354477	0.35735	-0.991959	0.322154	0.535088
FGFR3	P22607	CD2BP2	O95400	0.0405674	0.0408963	0.991958	0.322155	0.535088
FGFR3	P22607	SHISA9	B4DS77	0.371291	0.374397	0.991704	0.322271	0.535088
FGFR3	P22607	AP4S1	Q9Y587	0.0248624	0.025084	0.991166	0.322533	0.535088
FGFR3	P22607	COLEC11	Q9BWP8	-0.0717756	0.0723714	-0.991767	0.32224	0.535088
FGFR3	P22607	ZNF548	Q8NEK5	0.0285399	0.0287934	0.991197	0.322522	0.535088
FGFR3	P22607	EFCC1	Q9HA90	-0.0392472	0.0395865	-0.99143	0.322408	0.535088
FGFR3	P22607	SIRT5	Q9NXA8	0.0325615	0.0328449	0.991372	0.322436	0.535088
FGFR3	P22607	ASL	P04424	-0.0374033	0.0377279	-0.991396	0.322425	0.535088
RB1	P06400	GPR52	Q9Y2T5	-0.732716	0.383379	-1.91121	0.0570862	0.535095
RB1	P06400	PLEKHO1	Q53GL0	0.134025	0.0701254	1.91122	0.0570929	0.535095
RB1	P06400	CFDP1	Q9UEE9	0.0921663	0.048221	1.91133	0.0570743	0.535095
RB1	P06400	CECR2	Q9BXF3	-0.296046	0.154822	-1.91217	0.0569666	0.535095
RB1	P06400	UNC119	Q13432	-0.0852704	0.0446245	-1.91084	0.0571373	0.535095
RB1	P06400	OR10H1	Q9Y4A9	-0.476665	0.249457	-1.91081	0.0571418	0.535095
RB1	P06400	KCNJ14	Q9UNX9	-0.0647247	0.0338809	-1.91036	0.0571957	0.535095
RB1	P06400	HOXD9	P28356	-0.106088	0.0555431	-1.91001	0.0572453	0.535095
RB1	P06400	MAGEB2	O15479	-0.795509	0.415931	-1.9126	0.0569107	0.535095
RB1	P06400	XG	P55808	-0.200687	0.105073	-1.90997	0.0572498	0.535095
NFE2L2	Q16236	SAMD1	E9PIW9	-0.113544	0.0663958	-1.7101	0.0884491	0.535105
NFE2L2	Q16236	CAPN12	Q6ZSI9	-0.11745	0.0686842	-1.71001	0.0884715	0.535105
NFE2L2	Q16236	PKDCC	Q504Y2	0.195014	0.114048	1.70992	0.088492	0.535105
NFE2L2	Q16236	USP37	Q86T82	0.0953106	0.0557226	1.71045	0.0883899	0.535105
NFE2L2	Q16236	MPP6	Q9NZW5	0.134866	0.0788701	1.70997	0.0884784	0.535105
TSC1	Q92574	ZRANB2	O95218	-0.0917077	0.0478957	-1.91474	0.056636	0.535125
FGFR3	P22607	HAGH	Q16775	-0.0416335	0.0420103	-0.991031	0.322606	0.53513
FGFR3	P22607	WEE1	P30291	0.0623529	0.0629573	0.990399	0.322911	0.535162
FGFR3	P22607	FSIP1	Q8NA03	-0.0443036	0.044721	-0.990666	0.32278	0.535162
FGFR3	P22607	CDH16	O75309	-0.389964	0.393692	-0.990529	0.322847	0.535162
FGFR3	P22607	TMEM214	Q6NUQ4	-0.0368483	0.0372064	-0.990374	0.322923	0.535162
FGFR3	P22607	RPL13A	P40429	0.0155622	0.0157148	0.990293	0.322959	0.535162
FGFR3	P22607	POPDC3	Q9HBV1	-0.225062	0.227135	-0.990871	0.322677	0.535162
FGFR3	P22607	RAI2	Q9Y5P3	0.0491811	0.0496497	0.990561	0.322828	0.535162
FGFR3	P22607	RPLP2	P05387	-0.0346854	0.0350503	-0.989589	0.323306	0.535172
FGFR3	P22607	FHL3	Q13643	-0.0516526	0.0522066	-0.989388	0.3234	0.535172
FGFR3	P22607	TAF6L	Q9Y6J9	-0.0258548	0.0261184	-0.98991	0.323149	0.535172
FGFR3	P22607	RSL24D1	Q9UHA3	0.035703	0.0360751	0.989685	0.323259	0.535172
FGFR3	P22607	TDRD9	Q8NDG6	0.203882	0.20601	0.989667	0.323268	0.535172
FGFR3	P22607	FBLN7	Q53RD9	-0.0542145	0.0547552	-0.990125	0.323044	0.535172
FGFR3	P22607	GATA5	Q9BWX5	-0.313767	0.317148	-0.989341	0.323427	0.535172
FGFR3	P22607	CDCA2	Q69YH5	-0.0420459	0.0424866	-0.989629	0.323287	0.535172
FGFR3	P22607	ATAD2	Q6PL18	-0.0591801	0.0598165	-0.989361	0.323417	0.535172
FGFR3	P22607	TFEC	O14948	-0.0500323	0.0505727	-0.989314	0.32344	0.535172
FGFR3	P22607	FBXL14	Q8N1E6	0.0352853	0.0356993	0.988402	0.323882	0.535221
FGFR3	P22607	LRRC47	Q8N1G4	0.0291571	0.0295069	0.988146	0.324011	0.535221
FGFR3	P22607	PRPF19	Q9UMS4	-0.0332695	0.0336691	-0.988131	0.324018	0.535221
FGFR3	P22607	PSMC3	P17980	-0.0409886	0.0414848	-0.988039	0.324063	0.535221
FGFR3	P22607	NFKBIA	P25963	-0.0656039	0.0663868	-0.988206	0.323981	0.535221
FGFR3	P22607	SALL1	Q9NSC2	-0.136639	0.138314	-0.98789	0.324136	0.535221
FGFR3	P22607	FEZ2	Q9UHY8	0.0354826	0.0358839	0.988818	0.323686	0.535221
FGFR3	P22607	USF2	Q15853	0.0364114	0.0368318	0.988588	0.323798	0.535221
FGFR3	P22607	SAFB	Q15424	0.0261389	0.0264474	0.988338	0.323917	0.535221
FGFR3	P22607	SLC39A11	Q8N1S5	0.0547641	0.0554255	0.988069	0.324052	0.535221
FGFR3	P22607	CYP4F11	Q9HBI6	0.135051	0.136697	0.987958	0.324102	0.535221
FGFR3	P22607	NUDT12	Q9BQG2	0.0358982	0.0363337	0.988015	0.324075	0.535221
FGFR3	P22607	VNN1	O95497	-0.160643	0.162423	-0.989045	0.323572	0.535221
FGFR3	P22607	SUN3	Q8TAQ9	0.256447	0.259408	0.988585	0.323796	0.535221
FGFR3	P22607	VWA1	Q6PCB0	-0.0846084	0.0856635	-0.987683	0.324233	0.535278
FGFR3	P22607	POLR2L	P62875	-0.0548598	0.0555472	-0.987625	0.324265	0.535278
FGFR3	P22607	SLX4	Q8IY92	-0.0284478	0.0288144	-0.987276	0.324436	0.535324
FGFR3	P22607	C8orf76	Q96K31	-0.023421	0.0237199	-0.987397	0.324377	0.535324
FGFR3	P22607	CACNA1F	O60840	0.100295	0.101587	0.98728	0.32443	0.535324
FGFR3	P22607	NVL	O15381	0.0287092	0.0290862	0.987039	0.324555	0.535336
FGFR3	P22607	SEC22B	A0A087X1A9	0.0382152	0.0387219	0.986912	0.324617	0.535336
FGFR3	P22607	NCAPD2	Q15021	0.0541766	0.0549252	0.98637	0.324883	0.535336
FGFR3	P22607	PTAFR	P25105	0.056087	0.0568687	0.986254	0.324936	0.535336
FGFR3	P22607	PRELP	P51888	-0.089896	0.0911563	-0.986175	0.324971	0.535336
FGFR3	P22607	C10orf67	A0A3B3IRX4	-0.28715	0.291185	-0.986146	0.324989	0.535336
FGFR3	P22607	PPHLN1	Q8NEY8	0.0300037	0.030429	0.986022	0.32505	0.535336
FGFR3	P22607	PRTFDC1	Q9NRG1	-0.0534143	0.0542206	-0.985128	0.325488	0.535336
FGFR3	P22607	PKD1L3	Q7Z443	-0.155928	0.15806	-0.986509	0.324808	0.535336
FGFR3	P22607	CLEC10A	Q8IUN9	-0.0500146	0.0507114	-0.986258	0.324934	0.535336
FGFR3	P22607	LEO1	Q8WVC0	0.0334245	0.0339116	0.985637	0.325242	0.535336
FGFR3	P22607	IRX5	P78411	0.111586	0.11323	0.985475	0.325318	0.535336
FGFR3	P22607	PRSS8	Q16651	-0.107335	0.108961	-0.985081	0.325507	0.535336
FGFR3	P22607	PPM1D	O15297	-0.0293588	0.0297945	-0.985377	0.325369	0.535336
FGFR3	P22607	KCNJ15	Q99712	0.10756	0.10916	0.985337	0.325385	0.535336
FGFR3	P22607	MED24	O75448	-0.0355744	0.0361072	-0.985244	0.325431	0.535336
FGFR3	P22607	INPP4A	Q96PE3	-0.0490576	0.0498048	-0.984998	0.325555	0.535336
FGFR3	P22607	NCBP2	P52298	0.03405	0.0345117	0.986622	0.324756	0.535336
FGFR3	P22607	PDE6B	P35913	0.0558385	0.0566612	0.98548	0.325315	0.535336
FGFR3	P22607	PROS1	P07225	-0.0605499	0.0614756	-0.984942	0.325579	0.535336
FGFR3	P22607	USP53	Q70EK8	0.0544496	0.0552823	0.984937	0.325585	0.535336
FGFR3	P22607	EPHB6	A0A087WTE3	0.115559	0.117188	0.986096	0.325017	0.535336
FGFR3	P22607	RSPO3	Q9BXY4	-0.215466	0.218627	-0.985542	0.325281	0.535336
FGFR3	P22607	UQCRB	P14927	0.0470816	0.0477824	0.985334	0.325387	0.535336
FGFR3	P22607	NCKAP5	O14513	0.0482274	0.0489735	0.984766	0.325669	0.535396
FBXW7	Q969H0	RPS17	P08708	0.0695053	0.0362931	1.91511	0.0565888	0.535409
FBXW7	Q969H0	SYN2	Q92777	0.201222	0.105059	1.91533	0.0565561	0.535409
RB1	P06400	DIAPH1	O60610	0.0802857	0.0420476	1.9094	0.0573237	0.535412
FGFR3	P22607	TRIM29	Q14134	0.142249	0.14449	0.984492	0.3258	0.535533
TP53	P04637	TAB2	Q9NYJ8	0.0579871	0.028743	2.01744	0.0446896	0.535559
FGFR3	P22607	FUNDC1	Q8IVP5	0.0348511	0.0354057	0.984335	0.325873	0.535575
FGFR3	P22607	ARID1A	O14497	0.0455109	0.0462434	0.984159	0.325978	0.535595
FGFR3	P22607	FRMPD1	Q5SYB0	-0.313502	0.318559	-0.984123	0.325981	0.535595
FBXW7	Q969H0	RIMS1	Q86UR5	-0.952042	0.497252	-1.91461	0.0566529	0.53563
NFE2L2	Q16236	ROBO1	Q9Y6N7	-0.228184	0.133511	-1.70911	0.0886385	0.535741
NFE2L2	Q16236	AIG1	Q9NVV5	-0.137269	0.0803288	-1.70884	0.0886884	0.535794
NFE2L2	Q16236	NAP1L4	Q99733	0.0804735	0.0470999	1.70857	0.0887329	0.535813
TP53	P04637	LILRB5	O75023	-0.0785416	0.0389427	-2.01685	0.0447507	0.535816
FGFR3	P22607	CD34	P28906	-0.0678308	0.0689734	-0.983434	0.326319	0.535916
FGFR3	P22607	RAC1	P63000	0.0270045	0.0274559	0.98356	0.32626	0.535916
FGFR3	P22607	RGS12	O14924	0.058989	0.0599799	0.98348	0.326296	0.535916
RB1	P06400	POMGNT1	Q8WZA1	-0.0890966	0.0467087	-1.90749	0.0575713	0.536054
RB1	P06400	STRIP1	Q5VSL9	0.056822	0.0297979	1.90691	0.057647	0.536054
RB1	P06400	ATP8B4	Q8TF62	0.0611689	0.0320748	1.90707	0.0576265	0.536054
RB1	P06400	RPS5	P46782	-0.0591458	0.0310051	-1.90761	0.0575557	0.536054
RB1	P06400	TGM2	P21980	0.210451	0.110374	1.90672	0.0576726	0.536054
RB1	P06400	MAFK	O60675	-0.115354	0.0604815	-1.90726	0.0576024	0.536054
RB1	P06400	NRARP	Q7Z6K4	-0.170515	0.0893684	-1.908	0.057501	0.536054
FGFR3	P22607	TMC4	A0A087WXY6	0.0931184	0.0947251	0.983038	0.326517	0.536163
FGFR3	P22607	FRAT1	Q92837	0.0288349	0.0293408	0.982757	0.326648	0.536189
FGFR3	P22607	DNAJC8	O75937	0.0293527	0.0298682	0.982741	0.326659	0.536189
FGFR3	P22607	NDUFV2	P19404	0.0294505	0.0299694	0.982684	0.326691	0.536189
FGFR3	P22607	MYH11	P35749	-0.156501	0.159271	-0.98261	0.326723	0.536189
FGFR3	P22607	LGALS3BP	Q08380	0.0649603	0.0661192	0.982472	0.326788	0.536193
FGFR3	P22607	CASP14	P31944	-0.313407	0.319044	-0.982332	0.32686	0.536193
FGFR3	P22607	TMEM39A	Q9NV64	-0.0338545	0.034464	-0.982314	0.326869	0.536193
FGFR3	P22607	C4BPB	P20851	0.294512	0.299877	0.982109	0.32697	0.536237
FGFR3	P22607	SNRPN	P63162	0.0688313	0.0700953	0.981967	0.32704	0.536237
[truncated: 90,876,834 more chars]
