## Supplementary material for "Driver-associated transcriptional rewiring reveals conditional genetic vulnerabilities in cancer": Data S5

### Sheet: TP53
Driver	Target	Browns.p.value	Browns.q.value	Type
TP53	MDM2	1.53259e-39	7.11531e-36
TP53	MDM4	7.51282e-28	1.74398e-24
TP53	PPM1D	1.01889e-15	1.57679e-12
TP53	USP28	1.20535e-13	1.39902e-10	acquired
TP53	CHEK2	5.12477e-12	4.75854e-09	acquired
TP53	PAGE2B	1.0951e-11	8.47369e-09	acquired
TP53	PPM1G	2.73954e-09	1.81698e-06
TP53	CENPF	2.73599e-08	1.58779e-05
TP53	NCDN	3.55408e-07	0.000183339	acquired
TP53	URGCP	6.72804e-07	0.000312362
TP53	IPO5	8.80931e-07	0.000346105
TP53	ACD	8.94582e-07	0.000346105
TP53	WDR74	1.09963e-06	0.000382528
TP53	RPL36AL	1.15351e-06	0.000382528
TP53	CALCOCO1	1.23764e-06	0.000383066
TP53	RPL22L1	1.73854e-06	0.000504468
TP53	ADH1B	1.96856e-06	0.000537613
TP53	UBR4	2.55407e-06	0.000658763	acquired
TP53	WDR75	3.10164e-06	0.000719996
TP53	PSME4	3.06199e-06	0.000719996	acquired
TP53	HEATR1	4.67971e-06	0.00103459
TP53	CENPO	5.47964e-06	0.00115638
TP53	RFC2	6.34617e-06	0.00128101
TP53	CDKN1A	9.38384e-06	0.00180104
TP53	AASDH	9.69828e-06	0.00180104
TP53	RNF6	1.2947e-05	0.00231189
TP53	NOLC1	1.35912e-05	0.00233702
TP53	NOC2L	1.52181e-05	0.00252332
TP53	ZNF133	1.64333e-05	0.00263085
TP53	FAM189A2	1.86399e-05	0.00288465	acquired
TP53	ADRM1	1.97573e-05	0.00295893
TP53	DAZL	2.33259e-05	0.00338422	acquired
TP53	FICD	2.58544e-05	0.00353041	acquired
TP53	LAS1L	2.51642e-05	0.00353041
TP53	VPS4A	2.74392e-05	0.00363975	acquired
TP53	GINS4	2.89474e-05	0.00373316
TP53	DDX21	2.97952e-05	0.00373864
TP53	PIK3CA	3.46592e-05	0.00423452
TP53	SNRPD1	3.82801e-05	0.00455698
TP53	PLEKHG4B	4.05405e-05	0.00470542
TP53	RPL3	4.19329e-05	0.00474832
TP53	RFXANK	5.00675e-05	0.00553447
TP53	LARP7	5.14135e-05	0.00555108
TP53	ZFAND5	5.28547e-05	0.005577
TP53	FABP7	6.2624e-05	0.00618604
TP53	TNFAIP8	6.14419e-05	0.00618604
TP53	ERI2	6.20288e-05	0.00618604	acquired
TP53	LBR	6.56882e-05	0.00635354	acquired
TP53	HSD17B6	6.96315e-05	0.0065553
TP53	MMP10	7.05981e-05	0.0065553
TP53	DGKE	7.49716e-05	0.0068249
TP53	DCLRE1B	8.25296e-05	0.00736845
TP53	CDK6	8.68702e-05	0.00760965
TP53	RPS7	8.97177e-05	0.00765967
TP53	WDR43	9.07409e-05	0.00765967
TP53	TCEA3	9.48328e-05	0.00786213
TP53	PGBD2	9.91834e-05	0.00807855
TP53	PRRG3	0.000103562	0.00828976	acquired
TP53	RPS11	0.000107387	0.00845025
TP53	CKAP2L	0.000111561	0.00849085	acquired
TP53	CIB1	0.000109815	0.00849085
TP53	BCCIP	0.000115667	0.00866137
TP53	OSTF1	0.000118726	0.0087493	acquired
TP53	TCEAL5	0.000125888	0.00913215
TP53	PLD6	0.000128109	0.0091503	acquired
TP53	NOD2	0.000130427	0.00917471	acquired
TP53	CCDC25	0.000133488	0.00924988
TP53	NECAP2	0.00013862	0.00946422
TP53	BDH2	0.000143277	0.00964043
TP53	PDCD11	0.00014839	0.00984184
TP53	ACO1	0.000157779	0.0103171	acquired
TP53	CRLF3	0.000163463	0.0105404
TP53	ZWILCH	0.000175783	0.0110633
TP53	PTMA	0.000180466	0.0110633
TP53	USP38	0.00017772	0.0110633
TP53	GHR	0.000181104	0.0110633	acquired
TP53	CCDC9	0.000219204	0.0118337
TP53	IPO9	0.000197934	0.0118337
TP53	RIOK1	0.000218026	0.0118337
TP53	MYO9B	0.000199583	0.0118337	acquired
TP53	KNTC1	0.000211694	0.0118337
TP53	ARRB2	0.000206753	0.0118337
TP53	ASAP1	0.000216226	0.0118337
TP53	PAFAH1B1	0.00020154	0.0118337
TP53	NIP7	0.000209944	0.0118337
TP53	NOP16	0.000212523	0.0118337
TP53	POLE	0.000232148	0.0123884
TP53	GRIN2A	0.000235038	0.0124001
TP53	CUL9	0.000250825	0.0124093	acquired
TP53	RPL14	0.000249523	0.0124093
TP53	ANXA7	0.000245292	0.0124093
TP53	ARHGEF15	0.000248651	0.0124093	acquired
TP53	SFRP2	0.000247072	0.0124093
TP53	ABI3	0.00025125	0.0124093
TP53	CSNK1G3	0.000259427	0.0125036	acquired
TP53	CHD2	0.000259189	0.0125036	acquired
TP53	METTL3	0.000261239	0.0125036	acquired
TP53	HCFC1	0.000272109	0.012891
TP53	MKI67	0.000277794	0.0130274
TP53	ZNF10	0.000281456	0.0130671
TP53	FAM193A	0.000290733	0.0131592	acquired
TP53	FAM162A	0.000291942	0.0131592
TP53	KIAA0895	0.000287318	0.0131592
TP53	DNAJC18	0.000300664	0.0132576	acquired
TP53	PGAP2	0.000305094	0.0132576
TP53	PIDD1	0.000305549	0.0132576
TP53	PPP1R12B	0.00030489	0.0132576	acquired
TP53	EFCAB2	0.000310721	0.0133572
TP53	LMNB1	0.000313981	0.0133735	acquired
TP53	UBE2D3	0.000325958	0.0136905
TP53	DYNLT1	0.000327321	0.0136905
TP53	HOXC8	0.000331068	0.0137236	acquired
TP53	STAU2	0.000334484	0.0137425
TP53	FSD1	0.000343477	0.0137568	acquired
TP53	RPL10	0.000344359	0.0137568
TP53	SH2D3C	0.000346685	0.0137568
TP53	CEP295	0.000339601	0.0137568
TP53	KCNG3	0.00035043	0.0137876	acquired
TP53	PPARGC1A	0.000368125	0.0143621	acquired
TP53	CENPP	0.000380118	0.014643
TP53	DDX31	0.000381634	0.014643
TP53	ARFGAP3	0.000392145	0.014923	acquired
TP53	MLLT6	0.00040349	0.0151071	acquired
TP53	LRRC27	0.000402563	0.0151071
TP53	MINPP1	0.000411989	0.0152436	acquired
TP53	TTC12	0.000413703	0.0152436	acquired
TP53	NUFIP1	0.000428867	0.0155892
TP53	ZNF264	0.000429798	0.0155892
TP53	CDCA5	0.000448372	0.0161368
TP53	PPP1R36	0.000468544	0.0166174	acquired
TP53	FOXK1	0.000468883	0.0166174	acquired
TP53	GRIN2D	0.000483585	0.0170086
TP53	ZNF224	0.000490629	0.0171266	acquired
TP53	SPEF2	0.00049903	0.0171618	acquired
TP53	NDFIP2	0.000496902	0.0171618	acquired
TP53	CCNB2	0.000525852	0.0178202	acquired
TP53	NT5C3A	0.000524209	0.0178202
TP53	BARD1	0.000538137	0.0180511
TP53	RRP1	0.000540442	0.0180511
TP53	TTK	0.000552234	0.0180553
TP53	CHRAC1	0.000551291	0.0180553
TP53	FAF1	0.000550723	0.0180553
TP53	NDUFA5	0.000568895	0.0182152
TP53	PAK1IP1	0.000562754	0.0182152
TP53	B2M	0.000568642	0.0182152	acquired
TP53	WHAMM	0.000585937	0.0186323
TP53	SLC6A13	0.000596001	0.0188235
TP53	KIAA1143	0.000614373	0.0190158
TP53	CCT5	0.000613154	0.0190158	acquired
TP53	RASD1	0.000614378	0.0190158	acquired
TP53	CEP41	0.000622502	0.0191396
TP53	DHX33	0.000630043	0.0192211
TP53	GDA	0.000633433	0.0192211	acquired
TP53	ZNF180	0.00063937	0.0192753	acquired
TP53	OTC	0.000648328	0.0194193
TP53	BBC3	0.000658921	0.0194234
TP53	PRPF19	0.000661018	0.0194234	acquired
TP53	AK1	0.000658181	0.0194234
TP53	ANKRD13A	0.000670515	0.0195786
TP53	TBX3	0.000696712	0.0202163	acquired
TP53	CCNO	0.00070525	0.020337	acquired
TP53	RPS6	0.000734837	0.0210373
TP53	CENPU	0.000738599	0.0210373
TP53	DSTN	0.00076069	0.0214039	acquired
TP53	USP42	0.000759683	0.0214039
TP53	SRSF11	0.000770138	0.0215392	acquired
TP53	SLC4A3	0.000783685	0.0217014
TP53	RPS15	0.000785284	0.0217014	acquired
TP53	ANKRD49	0.000793549	0.0218
TP53	SUB1	0.00081275	0.0221961	acquired
TP53	SEC11C	0.000825645	0.0224164	acquired
TP53	SLC2A12	0.000843673	0.0227727
TP53	ZFP14	0.000856384	0.0228094	acquired
TP53	ASXL1	0.000864684	0.0228094
TP53	LSM2	0.000858643	0.0228094
TP53	LCP1	0.000863531	0.0228094
TP53	SSX3	0.000878703	0.0230483
TP53	SPATA24	0.000896284	0.0233773
TP53	ARHGAP35	0.000921936	0.023721
TP53	NUP54	0.000931977	0.023721	acquired
TP53	SEC13	0.000935007	0.023721
TP53	DMC1	0.000923893	0.023721
TP53	ARRB1	0.000925026	0.023721	acquired
TP53	GGA2	0.000947482	0.0239069
TP53	MGST3	0.000976379	0.0243811	acquired
TP53	ZBTB16	0.000976779	0.0243811	acquired
TP53	STK3	0.000994512	0.0246909	acquired
TP53	TRIP13	0.00100566	0.0248349
TP53	ZBTB21	0.00101977	0.0250501	acquired
TP53	ING4	0.00107443	0.025321
TP53	NDUFAF5	0.0010435	0.025321
TP53	TSR1	0.00107268	0.025321
TP53	GRIA2	0.00105147	0.025321	acquired
TP53	PCDH18	0.00106739	0.025321
TP53	CD247	0.00103922	0.025321	acquired
TP53	FGF7	0.0010739	0.025321	acquired
TP53	PIN4	0.00106797	0.025321
TP53	ETV5	0.00108203	0.0253712
TP53	FTHL17	0.0011126	0.0259569
TP53	NDUFB5	0.00115528	0.0266996
TP53	TMEM47	0.00115593	0.0266996
TP53	ARCN1	0.00117653	0.0270409	acquired
TP53	TMEM41B	0.001192	0.0270643	acquired
TP53	POLQ	0.00120087	0.0270643
TP53	C15orf61	0.00119233	0.0270643	acquired
TP53	DDX49	0.00119537	0.0270643
TP53	HEATR3	0.00122113	0.027388
TP53	SSTR2	0.00124845	0.0278663
TP53	NTPCR	0.00125583	0.0278687
TP53	FAH	0.00126657	0.0278687
TP53	BRAP	0.00126461	0.0278687
TP53	CDIP1	0.00130052	0.0284806
TP53	HAUS5	0.00133915	0.0289398	acquired
TP53	TSHZ1	0.00133882	0.0289398	acquired
TP53	VPS4B	0.00134642	0.0289398
TP53	AFF1	0.00134554	0.0289398
TP53	STX3	0.00137302	0.0293756	acquired
TP53	CDH5	0.00141234	0.0300782
TP53	DKK1	0.00147169	0.030367
TP53	ZNF267	0.00144584	0.030367	acquired
TP53	RPL35	0.00146438	0.030367
TP53	ZFP3	0.00144865	0.030367
TP53	CELF2	0.0014601	0.030367
TP53	CEBPD	0.00146086	0.030367	acquired
TP53	WTAP	0.00147017	0.030367	acquired
TP53	UTP18	0.00149257	0.0306616
TP53	BLOC1S2	0.00151003	0.0307482
TP53	MARCO	0.00150611	0.0307482
TP53	SMG6	0.00151749	0.0307651	acquired
TP53	CTF1	0.00152827	0.0308491	acquired
TP53	FRA10AC1	0.00154191	0.0309896	acquired
TP53	CDKN2A	0.00159058	0.0313868	acquired
TP53	R3HDM2	0.00157588	0.0313868
TP53	AP2M1	0.00158361	0.0313868	acquired
TP53	CDA	0.00157761	0.0313868
TP53	C8orf33	0.00160223	0.0313868
TP53	DEAF1	0.00159896	0.0313868
TP53	FAM229A	0.00162161	0.0316329	acquired
TP53	RPS14	0.00163571	0.0316599
TP53	HACL1	0.00163663	0.0316599
TP53	SLC25A35	0.00164708	0.0317297	acquired
TP53	EPHX4	0.00167649	0.0320306	acquired
TP53	CDC23	0.00167572	0.0320306	acquired
TP53	ISM1	0.00168514	0.0320639	acquired
TP53	ZSCAN25	0.00174166	0.0326048	acquired
TP53	NME4	0.00172776	0.0326048
TP53	RBM15	0.00172921	0.0326048	acquired
TP53	NME7	0.00173573	0.0326048
TP53	MAP3K10	0.00177293	0.0330569	acquired
TP53	DYNLL1	0.00181171	0.0336449
TP53	PHF5A	0.00181937	0.0336525
TP53	ABCF1	0.00186156	0.0341114
TP53	SLC25A3	0.00186622	0.0341114
TP53	RTN3	0.00185517	0.0341114
TP53	RASGRF1	0.00187496	0.0341367	acquired
TP53	ICAM2	0.00194164	0.0350531
TP53	ARHGAP31	0.00194925	0.0350531
TP53	HSD11B2	0.0019555	0.0350531
TP53	PASD1	0.0019443	0.0350531
TP53	IFIT5	0.00197204	0.0352137	acquired
TP53	EXOSC2	0.00199363	0.0352905
TP53	ZNF384	0.00200674	0.0352905
TP53	PKNOX1	0.00200202	0.0352905
TP53	ATF3	0.00198637	0.0352905
TP53	RAB11B	0.0020389	0.0357207	acquired
TP53	ESPN	0.00206598	0.0360591
TP53	ASAP2	0.00210065	0.0365268
TP53	FBN2	0.00215304	0.0370237	acquired
TP53	DROSHA	0.00215315	0.0370237
TP53	MBP	0.00213883	0.0370237
TP53	LYPD3	0.00216242	0.0370459	acquired
TP53	ZNF622	0.00231766	0.039499
TP53	RC3H1	0.00232263	0.039499	acquired
TP53	FOXD3	0.00237381	0.0397126	acquired
TP53	NCOA3	0.00235874	0.0397126
TP53	NCL	0.0023733	0.0397126
TP53	BPNT1	0.00237796	0.0397126
TP53	DAZAP2	0.00236341	0.0397126
TP53	CITED4	0.0024558	0.0399003	acquired
TP53	ZNF587B	0.00243285	0.0399003
TP53	VPS28	0.00246941	0.0399003	acquired
TP53	TLR6	0.00248373	0.0399003
TP53	AGO4	0.00246795	0.0399003
TP53	G2E3	0.00245352	0.0399003
TP53	SMAGP	0.00242219	0.0399003
TP53	SOS2	0.0024076	0.0399003	acquired
TP53	METTL14	0.00240773	0.0399003	acquired
TP53	SOHLH2	0.00247972	0.0399003	acquired
TP53	FAM216A	0.00246594	0.0399003	acquired
TP53	CENPA	0.00254212	0.0405982
TP53	RNF2	0.00254466	0.0405982	acquired
TP53	TTF2	0.00256298	0.0406114
TP53	CD82	0.00256036	0.0406114	acquired
TP53	ISCU	0.00257375	0.0406432	acquired
TP53	DET1	0.0026289	0.0413734
TP53	HSD11B1	0.00266026	0.0414455
TP53	PDP1	0.00265779	0.0414455
TP53	ACTA1	0.00264852	0.0414455
TP53	BCL7B	0.0026959	0.0418603	acquired
TP53	CNTNAP2	0.00270887	0.0418684
TP53	EXOC3L1	0.00271446	0.0418684
TP53	KIAA2013	0.00276736	0.042543
TP53	ATG16L2	0.00284305	0.0432482
TP53	ZSWIM8	0.00285049	0.0432482
TP53	VWA2	0.00284614	0.0432482
TP53	DNAJB4	0.00284553	0.0432482	acquired
TP53	SLTM	0.00287964	0.0435481	acquired
TP53	DNAJB14	0.00291595	0.0439027
TP53	POLR1E	0.002922	0.0439027
TP53	R3HDM4	0.00293312	0.0439276	acquired
TP53	PSMB2	0.00295362	0.0439511
TP53	NUP160	0.00295207	0.0439511
TP53	TUBB6	0.00297752	0.0441651
TP53	ZNF550	0.00299709	0.0443139
TP53	DHX15	0.00302835	0.0443524	acquired
TP53	CCDC6	0.00301609	0.0443524	acquired
TP53	FLAD1	0.00302778	0.0443524	acquired
TP53	ZNF726	0.00304397	0.0444409
TP53	GTDC1	0.00305946	0.0444703
TP53	DRAXIN	0.00306514	0.0444703
TP53	UNC5C	0.00313604	0.0445622	acquired
TP53	RPL27A	0.00311751	0.0445622
TP53	BUB1B	0.00308363	0.0445622	acquired
TP53	ISG20L2	0.00313563	0.0445622
TP53	SH2B1	0.00310603	0.0445622	acquired
TP53	IMPA1	0.00311306	0.0445622	acquired
TP53	CLP1	0.00313867	0.0445622
TP53	RPS3A	0.00318083	0.0450232
TP53	ARPP21	0.00320618	0.045244
TP53	CTSF	0.00327334	0.0452789
TP53	SLC39A10	0.00324417	0.0452789
TP53	TET3	0.00323778	0.0452789	acquired
TP53	CLEC7A	0.00326089	0.0452789	acquired
TP53	PLA2G4A	0.003238	0.0452789
TP53	FAM167B	0.0032607	0.0452789
TP53	CRK	0.0032798	0.0452789
TP53	CEACAM21	0.00328667	0.0452789	acquired
TP53	GPR176	0.00332729	0.0454621
TP53	STK4	0.00331529	0.0454621	acquired
TP53	ACE2	0.00332935	0.0454621
TP53	CCDC184	0.0033417	0.0454969
TP53	GIT1	0.00335784	0.0454974	acquired
TP53	TPGS1	0.00336133	0.0454974
TP53	LRRC1	0.00344071	0.0459017	acquired
TP53	RPS8	0.00342218	0.0459017
TP53	CEP152	0.00344912	0.0459017
TP53	C2orf72	0.00340519	0.0459017
TP53	HDAC9	0.00343828	0.0459017	acquired
TP53	POLR1D	0.00345053	0.0459017
TP53	CCDC159	0.00351314	0.0465574
TP53	TACR3	0.00351987	0.0465574
TP53	NCOR2	0.00357157	0.0471071	acquired
TP53	PCP2	0.00359282	0.0471196
TP53	ADAP2	0.00359275	0.0471196
TP53	DHFR	0.00369377	0.0482616	acquired
TP53	PNKP	0.00370069	0.0482616
TP53	FXR1	0.00374228	0.0486673
TP53	MBD6	0.00377181	0.0489143
TP53	CSRP1	0.00383652	0.0495349
TP53	KCNJ6	0.00385167	0.0495349
TP53	CREB5	0.00384331	0.0495349	acquired
TP53	TGIF2	0.00390346	0.049788	acquired
TP53	MCM2	0.00392288	0.049788
TP53	MRPL32	0.00392497	0.049788
TP53	TNFAIP8L3	0.0039238	0.049788
TP53	WDR46	0.0038842	0.049788
TP53	PEX7	0.0039487	0.0498315
TP53	ESCO1	0.00394987	0.0498315
TP53	CDH15	0.00397404	0.0498654
TP53	UCP2	0.00396519	0.0498654	acquired
TP53	PRPH	0.0040211	0.0500273	acquired
TP53	TM2D2	0.00403672	0.0500273	acquired
TP53	SPTB	0.00403792	0.0500273	acquired
TP53	SOAT1	0.00404082	0.0500273
TP53	NDUFS2	0.00402266	0.0500273
TP53	PSPC1	0.00410878	0.0500676
TP53	ATN1	0.00408458	0.0500676
TP53	NOP56	0.00406456	0.0500676
TP53	WDR54	0.00407244	0.0500676
TP53	ASPA	0.00409537	0.0500676	acquired
TP53	ULBP2	0.00410279	0.0500676
TP53	FAM214A	0.0041285	0.0501763	acquired
TP53	NDUFB6	0.00414599	0.0502572
TP53	EPHB4	0.00416116	0.0503098	acquired
TP53	ZNF695	0.00418575	0.0504757
TP53	RLIM	0.00422695	0.0508404	acquired
TP53	CXADR	0.0042465	0.0509153
TP53	ZNF132	0.0042551	0.0509153
TP53	RSRC2	0.00430486	0.0510609	acquired
TP53	TEFM	0.00428869	0.0510609
TP53	SURF1	0.00429421	0.0510609
TP53	CNPY4	0.00431127	0.0510609
TP53	RPS27A	0.00434904	0.0512468
TP53	IGSF11	0.0043381	0.0512468
TP53	MET	0.00438692	0.0515619
TP53	MRPS25	0.0044091	0.0515619
TP53	HIF1AN	0.00440535	0.0515619	acquired
TP53	PGD	0.00444539	0.0518067	acquired
TP53	MSRB2	0.00445235	0.0518067
TP53	NLRP6	0.00446553	0.0518301	acquired
TP53	CAMK2D	0.00452086	0.0522127
TP53	THAP5	0.00452098	0.0522127
TP53	SLC1A1	0.00453666	0.0522637	acquired
TP53	MYL5	0.00462373	0.0525091
TP53	ANGPT4	0.00460137	0.0525091	acquired
TP53	CDC5L	0.00463713	0.0525091	acquired
TP53	CAP1	0.00461585	0.0525091
TP53	SLC6A6	0.00463621	0.0525091
TP53	PIK3IP1	0.00461644	0.0525091	acquired
TP53	ITGBL1	0.00462214	0.0525091	acquired
TP53	ZNF670	0.0047374	0.0533841
TP53	RAB26	0.00473731	0.0533841
TP53	FGGY	0.00477708	0.0537009
TP53	INPP4B	0.00479532	0.0537757
TP53	BICD1	0.0048134	0.0538485
TP53	ZNF146	0.00482546	0.0538536
TP53	CGN	0.00484898	0.0538572	acquired
TP53	FXYD3	0.00484839	0.0538572
TP53	PDCD5	0.00489554	0.0542446
TP53	SDE2	0.00494635	0.054454
TP53	HMOX1	0.00496491	0.054454	acquired
TP53	LRRC37B	0.00495882	0.054454
TP53	CHMP2A	0.00497309	0.054454
TP53	ECSIT	0.00494583	0.054454
TP53	POU2F1	0.00501727	0.0548085
TP53	ANKIB1	0.00502916	0.0548095	acquired
TP53	ERGIC3	0.0050427	0.0548283	acquired
TP53	CSNK1A1	0.00505702	0.0548555
TP53	PLEKHG4	0.00508968	0.054953
TP53	TATDN1	0.00508229	0.054953	acquired
TP53	INTS9	0.00510966	0.0550151
TP53	CCT2	0.00511913	0.0550151	acquired
TP53	FGF1	0.00520168	0.0552627
TP53	TRIM29	0.00519224	0.0552627
TP53	RBM7	0.00520068	0.0552627
TP53	MTBP	0.00519404	0.0552627	acquired
TP53	SLCO2B1	0.00515561	0.0552627
TP53	HEXIM2	0.00523353	0.0554741
TP53	VASP	0.00524615	0.0554812
TP53	GATAD2A	0.00526541	0.0555583
TP53	GAS8	0.00529036	0.055569
TP53	ZNF318	0.00527923	0.055569	acquired
TP53	WIPI2	0.00530995	0.0556489	acquired
TP53	ASB7	0.00535539	0.0559987
TP53	EHD1	0.00537874	0.0561165	acquired
TP53	PCTP	0.00539969	0.0562086
TP53	CST3	0.00543839	0.0562626
TP53	GLTPD2	0.0054364	0.0562626	acquired
TP53	LITAF	0.00544123	0.0562626	acquired
TP53	ALDOC	0.00546261	0.0563582
TP53	HSPA14	0.00547698	0.0563812
TP53	LSM5	0.00549838	0.0564762
TP53	B4GALT6	0.00555618	0.0569439
TP53	BCL9L	0.00559661	0.0569498
TP53	SLC7A5	0.00560582	0.0569498
TP53	DIS3L	0.00558592	0.0569498
TP53	TBC1D15	0.00559896	0.0569498
TP53	DLX2	0.00570201	0.0578005
TP53	CPSF4	0.00573455	0.0580038
TP53	APMAP	0.00575948	0.0581293
TP53	RAB40B	0.00580672	0.0583316
TP53	FUT2	0.00586748	0.0583316
TP53	COPA	0.00585434	0.0583316	acquired
TP53	C1orf131	0.00579913	0.0583316
TP53	MORF4L1	0.00585556	0.0583316
TP53	CNRIP1	0.00584362	0.0583316
TP53	TXNRD2	0.00583556	0.0583316
TP53	TWIST1	0.00592598	0.0587873
TP53	EIF4G2	0.00594093	0.05881
TP53	PUM2	0.00596968	0.0589688
TP53	RPL22	0.00600128	0.0591551	acquired
TP53	OTUD5	0.00607331	0.0597383	acquired
TP53	RSL1D1	0.00609744	0.0598488
TP53	SCRN1	0.00614947	0.059965	acquired
TP53	PHKA2	0.00616093	0.059965
TP53	S100A7	0.00615104	0.059965
TP53	SRP68	0.00615205	0.059965	acquired
TP53	HTATIP2	0.00620151	0.0601078
TP53	ITM2B	0.00619685	0.0601078
TP53	GPR17	0.00623584	0.0603147
TP53	RABL2B	0.0063415	0.0603311
TP53	KLC1	0.00626787	0.0603311	acquired
TP53	GSTM5	0.00632934	0.0603311	acquired
TP53	PDIA4	0.00630975	0.0603311
TP53	ZDHHC23	0.00633629	0.0603311
TP53	CCNI	0.0063023	0.0603311
TP53	AMDHD1	0.00627443	0.0603311
TP53	DGUOK	0.00631504	0.0603311	acquired
TP53	TFRC	0.00637961	0.0605448	acquired
TP53	MAMDC4	0.00640308	0.0605448	acquired
TP53	CLEC5A	0.00639775	0.0605448
TP53	RUVBL2	0.00642808	0.0606577
TP53	TM6SF2	0.00644941	0.0607355
TP53	BRIP1	0.00654988	0.0614241
TP53	LUZP2	0.00653831	0.0614241
TP53	MRPL3	0.00656223	0.0614241
TP53	THG1L	0.00658362	0.0615004
TP53	TRIQK	0.00661113	0.0615099	acquired
TP53	CSNK2A2	0.00660979	0.0615099	acquired
TP53	TSTD1	0.00664482	0.0615417	acquired
TP53	TADA1	0.00665207	0.0615417	acquired
TP53	PWP1	0.00665432	0.0615417
TP53	CDK7	0.00671776	0.0620049
TP53	CFLAR	0.00674338	0.0621179
TP53	PTGER2	0.00676695	0.0622115
TP53	TRAPPC8	0.00684071	0.0627654	acquired
TP53	SIRT5	0.00688047	0.0628903
TP53	VPS9D1	0.00688142	0.0628903
TP53	MBLAC1	0.0069098	0.0630256
TP53	C12orf65	0.00697782	0.0632731
TP53	CMPK1	0.00697703	0.0632731
TP53	SNRPF	0.00696793	0.0632731	acquired
TP53	LRRC47	0.00699157	0.0632742
TP53	RNF138	0.00701192	0.0633349
TP53	GBP5	0.00705005	0.0635557
TP53	FAM89A	0.00723867	0.0651296	acquired
TP53	PGP	0.00727968	0.0653719	acquired
TP53	DOCK5	0.00730329	0.0654573
TP53	YWHAE	0.00732406	0.065517
TP53	CCDC34	0.0073749	0.0657185
TP53	POP1	0.00737276	0.0657185
TP53	RPL30	0.00742079	0.0660008
TP53	HAND2	0.00747574	0.0663624
TP53	NAA50	0.00756062	0.0669877
TP53	POLB	0.00758356	0.067063	acquired
TP53	TGFBR1	0.00764642	0.0673385
TP53	RAD1	0.00763863	0.0673385
TP53	ATP2A3	0.00765823	0.0673385
TP53	LRRC40	0.00770745	0.0676432	acquired
TP53	YWHAG	0.00775646	0.067945
TP53	HSBP1L1	0.00778429	0.0680603	acquired
TP53	BLOC1S6	0.00784941	0.0685007
TP53	NOS2	0.00789382	0.068759
TP53	NIPBL	0.00795878	0.0690717
TP53	IPMK	0.00795948	0.0690717
TP53	KPNA4	0.00806648	0.0691578	acquired
TP53	QRICH1	0.00808373	0.0691578
TP53	CDK8	0.00809009	0.0691578
TP53	ZNF484	0.00809239	0.0691578
TP53	NEO1	0.0080769	0.0691578
TP53	PCDHA12	0.0080165	0.0691578	acquired
TP53	LGI1	0.00803824	0.0691578	acquired
TP53	NUMB	0.00812953	0.0691578
TP53	F9	0.00811901	0.0691578	acquired
TP53	PTCD2	0.00804406	0.0691578	acquired
TP53	POLR1C	0.00813325	0.0691578
TP53	NCS1	0.00818398	0.0694619
TP53	PLAC9	0.00823613	0.0696498
TP53	SACM1L	0.00822182	0.0696498
TP53	ZNF286A	0.00831101	0.070028	acquired
TP53	RPL26L1	0.00830521	0.070028
TP53	EVL	0.0083491	0.070119
TP53	ADD1	0.00835201	0.070119
TP53	RHBDL1	0.00839419	0.0702191
TP53	MTCH2	0.00837965	0.0702191
TP53	AUNIP	0.00841961	0.070305
TP53	PIAS4	0.00845307	0.0703315
TP53	SLC22A23	0.008448	0.0703315
TP53	MAMSTR	0.00851732	0.0707393
TP53	ZDHHC17	0.00861194	0.0713974
TP53	MORN4	0.00869329	0.0719434
TP53	CUEDC2	0.00872832	0.072007	acquired
TP53	MSH2	0.008732	0.072007
TP53	TRMT1L	0.0087593	0.0721041
TP53	CELSR2	0.00881363	0.072372	acquired
TP53	GKN2	0.00882303	0.072372	acquired
TP53	STYK1	0.00891839	0.0729947
TP53	C16orf54	0.0089461	0.0729947
TP53	TMEM91	0.00894289	0.0729947
TP53	ZNF671	0.00897655	0.0731146	acquired
TP53	SDCBP	0.00900988	0.0731631
TP53	YBEY	0.00901402	0.0731631
TP53	ZNF276	0.00905853	0.073396
TP53	KLRB1	0.00911708	0.0736134	acquired
TP53	SLC18A3	0.00911561	0.0736134
TP53	MRGBP	0.00921405	0.0742673
TP53	TNRC6A	0.00924115	0.0743566
TP53	KCTD20	0.00925732	0.0743579
TP53	ZMAT1	0.00928397	0.0744431	acquired
TP53	RPS3	0.00930572	0.0744888
TP53	ARFIP1	0.00932938	0.0745497	acquired
TP53	RGL1	0.00940484	0.0747386
TP53	C4orf46	0.00940863	0.0747386
TP53	EFNA5	0.00943351	0.0747386
TP53	UBE2L6	0.00939973	0.0747386	acquired
TP53	FGF20	0.00941996	0.0747386
TP53	GPR162	0.0094605	0.0748248
TP53	REV1	0.00948133	0.074862	acquired
TP53	CREB3	0.00954205	0.074959
TP53	RAB6B	0.0095293	0.074959	acquired
TP53	C4BPB	0.00951517	0.074959
TP53	SCAF1	0.00958016	0.0751312	acquired
TP53	ZNF462	0.00962432	0.0753503	acquired
TP53	NUBP1	0.00966915	0.0755738
TP53	CEBPG	0.0097202	0.075591
TP53	RANGAP1	0.0097026	0.075591	acquired
TP53	PRSS22	0.00971508	0.075591
TP53	TMEM231	0.00981493	0.0759615
TP53	TOX3	0.00978559	0.0759615
TP53	CCNE2	0.00984965	0.0759615
TP53	ATP1B3	0.00984752	0.0759615
TP53	ZNF618	0.00984081	0.0759615
TP53	ZNF446	0.00993543	0.0760821
TP53	SRSF7	0.00998	0.0760821
TP53	PHAX	0.00989534	0.0760821	acquired
TP53	TEX10	0.00994989	0.0760821
TP53	ZNF154	0.00991436	0.0760821
TP53	WDHD1	0.00994165	0.0760821
TP53	TPM4	0.00997783	0.0760821
TP53	NR4A1	0.0100979	0.0764783
TP53	BHLHE40	0.010086	0.0764783
TP53	CHMP4C	0.0100708	0.0764783
TP53	GCNT4	0.0100567	0.0764783	acquired
TP53	CNOT8	0.0101159	0.0764828
TP53	ITPKB	0.0101314	0.0764828	acquired
TP53	FANCD2	0.0101644	0.0764835
TP53	SETD6	0.0101484	0.0764835
TP53	POU4F1	0.0102256	0.0767025	acquired
TP53	MFSD5	0.010243	0.0767025	acquired
TP53	GLYR1	0.0102522	0.0767025
TP53	UBXN11	0.0102596	0.0767025
TP53	MSRB3	0.0103149	0.0769915
TP53	VASH1	0.0103646	0.0771146
TP53	SPR	0.0103524	0.0771146
TP53	BDH1	0.0103901	0.0771808
TP53	CCDC174	0.0104211	0.0772376
TP53	LZTS1	0.010431	0.0772376
TP53	N4BP3	0.010506	0.0775453
TP53	PRRG2	0.0104926	0.0775453
TP53	RPRD2	0.0105505	0.07775	acquired
TP53	EIF2D	0.0107012	0.0787357
TP53	PPP6R2	0.0107303	0.0788251
TP53	STAT2	0.0107548	0.07888
TP53	SLC35G2	0.0108004	0.0790896	acquired
TP53	NANOS1	0.010953	0.0800809	acquired
TP53	TRAPPC12	0.0110937	0.0806575
TP53	SLC35B4	0.0110874	0.0806575	acquired
TP53	PKMYT1	0.0111014	0.0806575
TP53	ABCE1	0.0110907	0.0806575
TP53	MOCS2	0.0111346	0.0807729
TP53	RGS6	0.0111568	0.0808075
TP53	ZNF568	0.0112822	0.0808326
TP53	FBXL2	0.0112683	0.0808326
TP53	SIGLEC15	0.0112339	0.0808326
TP53	MRPL34	0.0112335	0.0808326
TP53	WDR5	0.0112777	0.0808326
TP53	BANF1	0.0112635	0.0808326
TP53	PYGL	0.0111865	0.0808326
TP53	FARSB	0.0113094	0.0809027
TP53	NPY1R	0.0113704	0.0811499	acquired
TP53	RBMS3	0.0113869	0.0811499	acquired
TP53	GUK1	0.0113964	0.0811499
TP53	RPP30	0.0114628	0.0813732
TP53	STT3B	0.0114559	0.0813732
TP53	KANK3	0.0115546	0.0818996	acquired
TP53	SLC35A2	0.0116104	0.0821697
TP53	ISG15	0.0116309	0.08219
TP53	NXT1	0.0116732	0.0823631
TP53	DUOXA2	0.0117348	0.082672
TP53	BBS2	0.0117994	0.0828636	acquired
TP53	MSMO1	0.0118155	0.0828636	acquired
TP53	PSPH	0.0117935	0.0828636
TP53	SRRM1	0.0118369	0.0828884	acquired
TP53	CD6	0.011877	0.0830438
TP53	ARSF	0.0119828	0.0836575
TP53	SLC24A1	0.0120431	0.0839523
TP53	PPP1R3B	0.0121086	0.0841956
TP53	BHLHE41	0.0121142	0.0841956
TP53	N6AMT1	0.0122438	0.0848308
TP53	TRAM1	0.0122605	0.0848308	acquired
TP53	POP7	0.0122564	0.0848308
TP53	TKTL1	0.0122871	0.0848887
TP53	LOXL3	0.0123283	0.0850306
TP53	CCM2L	0.0123443	0.0850306
TP53	DDX58	0.0123718	0.0850936
TP53	TMEM205	0.0124321	0.0852561
TP53	CALM1	0.012429	0.0852561
TP53	RPL10A	0.0124795	0.0854549
TP53	NUDT12	0.0124996	0.0854663
TP53	ANKLE2	0.0125289	0.0855407	acquired
TP53	RAB18	0.0125508	0.0855648
TP53	TTC8	0.0126674	0.0856064	acquired
TP53	GALNS	0.0126244	0.0856064
TP53	SLC35F3	0.0125857	0.0856064
TP53	INPP5B	0.0126676	0.0856064	acquired
TP53	LACC1	0.0126314	0.0856064
TP53	PINX1	0.0126583	0.0856064
TP53	PAGR1	0.0127071	0.0857489
TP53	CAPN9	0.0128298	0.0864512
TP53	SSX1	0.0128545	0.0864916
TP53	NRXN1	0.0128891	0.0865701	acquired
TP53	TSPEAR	0.0129192	0.0865701	acquired
TP53	C11orf1	0.0129221	0.0865701
TP53	MPP6	0.0129679	0.0867523	acquired
TP53	ZNF18	0.013014	0.0869351
TP53	LILRA2	0.0130357	0.0869549
TP53	VRK1	0.0130839	0.087151
TP53	CST9	0.0131658	0.0875709
TP53	LDB3	0.0132235	0.0878288
TP53	ZER1	0.0132505	0.0878826
TP53	BCL2L11	0.0133548	0.0884483
TP53	SMYD3	0.0134058	0.0886254
TP53	SH3TC1	0.0134197	0.0886254	acquired
TP53	ZKSCAN3	0.0134841	0.0889242
TP53	KDR	0.0135421	0.0891798	acquired
TP53	SOWAHB	0.0135846	0.0893332
TP53	NAT1	0.0136045	0.0893371
TP53	SMG7	0.0136542	0.0894108	acquired
TP53	MFF	0.0136395	0.0894108	acquired
TP53	MBD1	0.0136963	0.0895597
TP53	SAC3D1	0.0137183	0.0895778	acquired
TP53	ZNHIT6	0.0137689	0.0897819
TP53	GAS2	0.0138166	0.0898405	acquired
TP53	XYLT2	0.0138018	0.0898405
TP53	NLGN2	0.0140012	0.0903185	acquired
TP53	LEPR	0.0140645	0.0903185
TP53	UNC13B	0.0139673	0.0903185
TP53	NUDT1	0.0139396	0.0903185	acquired
TP53	PTH1R	0.0140323	0.0903185	acquired
TP53	ARPC5	0.0139645	0.0903185	acquired
TP53	ATP13A3	0.0139871	0.0903185
TP53	MAP2K2	0.0140487	0.0903185
TP53	TM4SF4	0.0140652	0.0903185	acquired
TP53	MDC1	0.0141284	0.0905988
TP53	SLC6A14	0.0141502	0.0906139
TP53	LILRB3	0.0142713	0.0908878	acquired
TP53	ITSN2	0.0142139	0.0908878
TP53	PDE4DIP	0.0142635	0.0908878	acquired
TP53	CACYBP	0.0142567	0.0908878
TP53	TMEM168	0.0144487	0.0917659
TP53	SUCNR1	0.0144341	0.0917659	acquired
TP53	CHD1	0.014527	0.0920115
TP53	HNRNPH3	0.0145087	0.0920115
TP53	LGMN	0.0145817	0.0921378
TP53	TPT1	0.0145867	0.0921378
TP53	POU4F2	0.014641	0.0922301	acquired
TP53	NDUFB11	0.0146382	0.0922301
TP53	SNRNP70	0.0147138	0.0923204	acquired
TP53	NSUN5	0.0146931	0.0923204
TP53	CTNNBL1	0.014715	0.0923204
TP53	HEPHL1	0.0147935	0.0926875
TP53	SEC14L1	0.0148255	0.0927631
TP53	BDNF	0.014889	0.093035
TP53	GPX3	0.0149277	0.0931516	acquired
TP53	GSN	0.0151029	0.0941185
TP53	TMEM63A	0.015152	0.0941714
TP53	PRDM15	0.0151745	0.0941714
TP53	ATF7IP	0.0151431	0.0941714
TP53	CYP4F11	0.015208	0.0941714
TP53	CAMKV	0.0152129	0.0941714
TP53	GINS3	0.0157142	0.0944496
TP53	SRSF6	0.0153782	0.0944496	acquired
TP53	SP6	0.0155693	0.0944496
TP53	NEK8	0.0153686	0.0944496
TP53	TPI1	0.0156555	0.0944496
TP53	PTBP3	0.0156569	0.0944496	acquired
TP53	CDCP1	0.0156136	0.0944496	acquired
TP53	WDR48	0.0154305	0.0944496
TP53	ZNF614	0.0155041	0.0944496	acquired
TP53	MFSD2A	0.0156829	0.0944496
TP53	AKAP8L	0.015547	0.0944496	acquired
TP53	PHF20	0.0154778	0.0944496	acquired
TP53	BICC1	0.015556	0.0944496	acquired
TP53	RNASEL	0.0154449	0.0944496	acquired
TP53	VIPR1	0.0155496	0.0944496
TP53	FANK1	0.0154741	0.0944496
TP53	DCN	0.01564	0.0944496	acquired
TP53	RABEPK	0.0154958	0.0944496
TP53	KLF2	0.0154176	0.0944496
TP53	DCAF8L1	0.0155143	0.0944496
TP53	STYXL1	0.0157175	0.0944496	acquired
TP53	CRIP2	0.0154288	0.0944496
TP53	KIF1A	0.0157257	0.0944496
TP53	TMEM215	0.0157828	0.0945626
TP53	RBBP7	0.0157853	0.0945626
TP53	C1orf216	0.0158636	0.0949092	acquired
TP53	ZBP1	0.0159316	0.0951939
TP53	LUC7L	0.0160003	0.0953248
TP53	GOT1	0.0160076	0.0953248
TP53	ADAMTS12	0.0160439	0.0953248
TP53	RPS6KA3	0.0160562	0.0953248	acquired
TP53	TSPAN7	0.0160425	0.0953248	acquired
TP53	NUBP2	0.0162047	0.0960832
TP53	AKAP10	0.0162711	0.0963543
TP53	CD1D	0.0163126	0.0964766
TP53	ZMIZ1	0.0163548	0.0965606
TP53	KIF18B	0.0163684	0.0965606
TP53	SLC14A1	0.0164509	0.0969241
TP53	MAD2L1	0.0165439	0.0972255
TP53	SMNDC1	0.0165285	0.0972255	acquired
TP53	MICB	0.0165911	0.0973204
TP53	MPP5	0.0166173	0.0973204
TP53	SP110	0.0166229	0.0973204
TP53	RHEB	0.0166646	0.0973405	acquired
TP53	ARPC2	0.0166683	0.0973405	acquired
TP53	ACSL5	0.0168308	0.0975755
TP53	ADAM15	0.0167576	0.0975755	acquired
TP53	CLDN14	0.0168346	0.0975755
TP53	RPL7A	0.0167463	0.0975755
TP53	CEACAM1	0.0167899	0.0975755	acquired
TP53	NQO2	0.0168079	0.0975755
TP53	SERP2	0.0168764	0.0976955
TP53	LRIG2	0.0170083	0.0982141	acquired
TP53	FOXS1	0.017005	0.0982141
TP53	POU6F1	0.0171239	0.0984481
TP53	RNF223	0.017109	0.0984481
TP53	MAN1C1	0.0171147	0.0984481	acquired
TP53	NELFE	0.0171336	0.0984481
TP53	PXK	0.0172098	0.0987635	acquired
TP53	ZSWIM6	0.0172559	0.0989058
TP53	URB1	0.0173557	0.0991966
TP53	ANKRD65	0.0173707	0.0991966
TP53	NELL1	0.0173577	0.0991966	acquired
TP53	GOLT1B	0.0173951	0.0992139
TP53	RLN2	0.0174738	0.0992506
TP53	IFITM3	0.0174599	0.0992506	acquired
TP53	VPS18	0.0174804	0.0992506	acquired
TP53	RND3	0.0174871	0.0992506
TP53	CTIF	0.0175682	0.0994677
TP53	HECW1	0.0175513	0.0994677	acquired
TP53	TFAP4	0.0177485	0.100244
TP53	IFT57	0.0177473	0.100244
TP53	USP53	0.0177942	0.10038
TP53	CES2	0.0178224	0.100417
TP53	AKNAD1	0.0178448	0.100422	acquired
TP53	BCL2	0.0178768	0.10048	acquired
TP53	CHURC1	0.0179127	0.10056
TP53	RCC1	0.0179464	0.100627
TP53	SPEF1	0.0179904	0.100753
TP53	PDE1B	0.018114	0.101322
TP53	MRPL44	0.0181502	0.101403
TP53	TTC39C	0.0181729	0.101407
TP53	CELSR1	0.018321	0.101639	acquired
TP53	ZNF862	0.0184304	0.101639
TP53	PRKAR1A	0.0182642	0.101639	acquired
TP53	TPRG1	0.018439	0.101639
TP53	ANKRD61	0.0183742	0.101639
TP53	EDC4	0.01836	0.101639	acquired
TP53	SLC26A4	0.0184551	0.101639	acquired
TP53	SFMBT1	0.0183105	0.101639
TP53	TMEM185A	0.0182891	0.101639
TP53	ABHD14A	0.0184347	0.101639
TP53	ZNF511	0.018418	0.101639
TP53	ZMYM2	0.0185548	0.102045
TP53	RPF2	0.0185728	0.102045
TP53	DNMT3B	0.018692	0.102457
TP53	BOLA1	0.0186871	0.102457
TP53	COPS3	0.0187315	0.102553	acquired
TP53	WDR55	0.018814	0.102641
TP53	ZNF841	0.0187994	0.102641
TP53	CLUL1	0.0187763	0.102641
TP53	ZNF439	0.0190213	0.103612
TP53	GAS2L3	0.0190366	0.103612
TP53	CEP120	0.0191015	0.103722
TP53	VGF	0.0190919	0.103722
TP53	KDM5C	0.0191249	0.103728	acquired
TP53	IRS2	0.0191598	0.103796	acquired
TP53	ST3GAL6	0.0191901	0.103839
TP53	TGFB1I1	0.0192731	0.104167
TP53	CCND1	0.0193952	0.104705
TP53	CCL8	0.0195953	0.105662	acquired
TP53	TFG	0.0196598	0.10578
TP53	ATP6V1F	0.0196627	0.10578	acquired
TP53	RAB39A	0.0197456	0.105871
TP53	TANGO6	0.019736	0.105871
TP53	CROT	0.0197481	0.105871	acquired
TP53	POLE2	0.0197838	0.10594
TP53	DUSP23	0.0198227	0.106026
TP53	PANX2	0.0200024	0.106864	acquired
TP53	PSMD1	0.0201449	0.107259
TP53	PPM1H	0.0201608	0.107259
TP53	NEIL1	0.0201688	0.107259
TP53	PANK3	0.020145	0.107259
TP53	CEP89	0.0202535	0.107425
TP53	TSNAXIP1	0.0202926	0.107425
TP53	IQSEC3	0.0202244	0.107425
TP53	RNF13	0.0202801	0.107425	acquired
TP53	NAAA	0.0203199	0.107448
TP53	PTPDC1	0.0203823	0.107532
TP53	GSTO1	0.0203698	0.107532
TP53	MPHOSPH8	0.0205079	0.108072
TP53	CALU	0.0206233	0.108557
TP53	NLK	0.0208928	0.108681
TP53	LETM2	0.0209043	0.108681
TP53	ZADH2	0.0207363	0.108681
TP53	CDK1	0.0209042	0.108681
TP53	FAM3A	0.0208934	0.108681
TP53	FMNL2	0.0207473	0.108681
TP53	AK7	0.020738	0.108681
TP53	SULT1B1	0.0208745	0.108681
TP53	SEMA3E	0.02069	0.108681
TP53	ZDHHC21	0.0208656	0.108681
TP53	B9D2	0.0207989	0.108681	acquired
TP53	GHDC	0.020957	0.108694
TP53	CAMSAP3	0.0212346	0.108694	acquired
TP53	ZBTB4	0.0210529	0.108694	acquired
TP53	BAP1	0.0212262	0.108694
TP53	MAML1	0.0212034	0.108694
TP53	PALB2	0.0210724	0.108694
TP53	PINLYP	0.0212314	0.108694
TP53	TXNDC11	0.0209827	0.108694	acquired
TP53	FAM13A	0.0211564	0.108694
TP53	ART4	0.0211503	0.108694
TP53	TINAGL1	0.0211903	0.108694	acquired
TP53	PKD2L1	0.0212211	0.108694
TP53	ZNF330	0.0212094	0.108694	acquired
TP53	CCDC71L	0.0210625	0.108694
TP53	HECTD1	0.0212693	0.108752	acquired
TP53	CXCL11	0.0213721	0.109037
TP53	ZNF660	0.0213641	0.109037	acquired
TP53	IVD	0.0214772	0.109453
TP53	AFMID	0.0215321	0.109613	acquired
TP53	MED7	0.021573	0.109701
TP53	RBBP4	0.0216103	0.10977
TP53	KCNK5	0.0216597	0.109901
TP53	PLA1A	0.0217972	0.110007	acquired
TP53	COL18A1	0.0217763	0.110007
TP53	NDUFA8	0.0217295	0.110007
TP53	LMNB2	0.0217284	0.110007	acquired
TP53	ABHD6	0.0217991	0.110007
TP53	CASK	0.0218282	0.110034	acquired
TP53	IGBP1	0.0218834	0.110193
TP53	C3AR1	0.0219504	0.110291
TP53	PAMR1	0.0219476	0.110291
TP53	RNF180	0.0220325	0.110584	acquired
TP53	STK26	0.0220777	0.110691
TP53	PDK4	0.0221114	0.11074	acquired
TP53	ZNF331	0.0221591	0.110829	acquired
TP53	IGIP	0.0221769	0.110829	acquired
TP53	SERPINA12	0.0222019	0.110835	acquired
TP53	UBC	0.0222829	0.11112	acquired
TP53	SETDB1	0.0223502	0.111336
TP53	EPG5	0.0225484	0.111963	acquired
TP53	MRPL54	0.0225312	0.111963
TP53	CMSS1	0.0225434	0.111963
TP53	ZMAT4	0.022598	0.11197	acquired
TP53	MPP7	0.0225769	0.11197
TP53	CARM1	0.0226339	0.112028	acquired
TP53	ZNF428	0.0226859	0.112166	acquired
TP53	PRMT9	0.0228021	0.112262
TP53	ANKRD55	0.0227854	0.112262
TP53	MAP3K7	0.0227899	0.112262	acquired
TP53	COLEC12	0.0227957	0.112262
TP53	KIT	0.022867	0.112343
TP53	CYP39A1	0.0228638	0.112343	acquired
TP53	KL	0.0228933	0.112353	acquired
TP53	CHODL	0.0231179	0.113308
TP53	APOBEC3B	0.0231366	0.113308	acquired
TP53	SCRN2	0.0232478	0.113389
TP53	MS4A4A	0.0232493	0.113389
TP53	PM20D2	0.0232441	0.113389	acquired
TP53	GTPBP4	0.0232508	0.113389
TP53	MGAT1	0.0233475	0.113741
TP53	KCNH2	0.0234735	0.114033
TP53	SFPQ	0.0234538	0.114033	acquired
TP53	MED31	0.0234811	0.114033
TP53	ACOT12	0.0235398	0.114198
TP53	ZCCHC12	0.0235671	0.114211
TP53	C3	0.0236225	0.114361	acquired
TP53	CCDC65	0.023729	0.114399
TP53	FAM219A	0.0236693	0.114399
TP53	PSORS1C1	0.0236856	0.114399
TP53	ACO2	0.0237279	0.114399
TP53	TBCD	0.0237984	0.114615
TP53	MANF	0.0238583	0.114784
TP53	CCDC153	0.0239823	0.115229
TP53	MLF1	0.0240501	0.115229
TP53	ARHGAP24	0.0240383	0.115229
TP53	DOK4	0.0240351	0.115229
TP53	ADD2	0.0240791	0.115249	acquired
TP53	ADPRM	0.0241702	0.115566
TP53	ZNF438	0.024281	0.115977	acquired
TP53	ADAMTS6	0.0243988	0.116419	acquired
TP53	RPAIN	0.0245561	0.116576
TP53	ZNF311	0.02454	0.116576
TP53	COX18	0.0245191	0.116576
TP53	EBNA1BP2	0.0245571	0.116576
TP53	RFC5	0.0245113	0.116576
TP53	PIP5K1A	0.0246002	0.116661	acquired
TP53	TERF2IP	0.0246449	0.116754
TP53	PSMA4	0.0247654	0.117205
TP53	EZH1	0.0248173	0.117331
TP53	MRPL48	0.0248764	0.117491
TP53	LAMA5	0.0249836	0.117638	acquired
TP53	GRN	0.0249698	0.117638
TP53	ENDOG	0.0249732	0.117638	acquired
TP53	CKS1B	0.0250167	0.117675
TP53	CWC22	0.0250441	0.117684	acquired
TP53	RPLP2	0.0251704	0.118102
TP53	CDT1	0.025184	0.118102
TP53	TPBG	0.0252256	0.118178
TP53	P4HA1	0.0253481	0.118632
TP53	MCL1	0.0254377	0.118758	acquired
TP53	NAF1	0.025403	0.118758
TP53	RAET1L	0.0254516	0.118758
TP53	SENP2	0.025483	0.118785
TP53	PDCD2	0.025509	0.118787
TP53	UBAP2	0.025638	0.119179	acquired
TP53	CST5	0.0256446	0.119179	acquired
TP53	ZFR2	0.0256719	0.119187
TP53	FAM200A	0.0257521	0.119397	acquired
TP53	CTRC	0.0257687	0.119397
TP53	AURKB	0.0258279	0.119552
TP53	TOPORS	0.0259234	0.119801	acquired
TP53	MRPS31	0.0259385	0.119801
TP53	DSE	0.025959	0.119801
TP53	ARHGAP26	0.0260306	0.119893	acquired
TP53	C1orf74	0.0260255	0.119893
TP53	VGLL2	0.0261213	0.120191
TP53	ACAT2	0.026228	0.120384
TP53	GGCT	0.0262132	0.120384
TP53	PDRG1	0.0262409	0.120384
TP53	YIF1A	0.0262729	0.120411	acquired
TP53	CCDC125	0.0265626	0.120589
TP53	TRAPPC13	0.0265303	0.120589
TP53	LILRB1	0.0264524	0.120589
TP53	GHITM	0.0264839	0.120589
TP53	FCHO2	0.0265102	0.120589	acquired
TP53	SETDB2	0.0265118	0.120589
TP53	CYP4A22	0.0264685	0.120589
TP53	SCN5A	0.0264737	0.120589
TP53	ENC1	0.0264248	0.120589	acquired
TP53	CXCL16	0.0265715	0.120589
TP53	CSE1L	0.0266211	0.120697	acquired
TP53	PUS7	0.0266569	0.120741
TP53	KIAA1328	0.0268182	0.12114
TP53	KRTAP3-1	0.0267769	0.12114
TP53	MZB1	0.0268232	0.12114
TP53	MMP11	0.0268561	0.12117
TP53	SMCO3	0.0270077	0.12154
TP53	TADA2B	0.026982	0.12154	acquired
TP53	TFE3	0.0270906	0.12154	acquired
TP53	EXO1	0.027095	0.12154
TP53	IST1	0.02702	0.12154
TP53	CDR2L	0.0270901	0.12154
TP53	YTHDC2	0.0271292	0.121576	acquired
TP53	RBKS	0.0272619	0.122053
TP53	CD180	0.0273606	0.122376
TP53	CCDC77	0.0274106	0.122482
TP53	RBAK	0.0274384	0.122488
TP53	FARS2	0.0275354	0.122527
TP53	SPP1	0.0275158	0.122527
TP53	VILL	0.0274881	0.122527
TP53	RUFY3	0.0275791	0.122527
TP53	ARMC10	0.0275666	0.122527
TP53	CXCR4	0.0276199	0.122592
TP53	DRG1	0.0276704	0.122698
TP53	SERPINF1	0.0277842	0.122793
TP53	RASA4	0.0277868	0.122793
TP53	MMP14	0.0277855	0.122793
TP53	CLDN9	0.0278504	0.122793
TP53	AP2A2	0.027811	0.122793	acquired
TP53	CCDC58	0.0278317	0.122793
TP53	C5orf24	0.0279739	0.122878
TP53	ERP29	0.0279333	0.122878
TP53	KLHDC3	0.0279477	0.122878
TP53	USP8	0.0279756	0.122878	acquired
TP53	SLC34A1	0.0280131	0.122926
TP53	ATAD3A	0.0280506	0.122975
TP53	NEURL4	0.0282206	0.123254
TP53	CIC	0.0282064	0.123254
TP53	SMOC2	0.0281655	0.123254	acquired
TP53	ZBTB7C	0.0281839	0.123254
TP53	RAPGEF3	0.028305	0.123275	acquired
TP53	HEBP1	0.028279	0.123275
TP53	ZNF468	0.0282993	0.123275
TP53	LRRC32	0.0283379	0.123303
TP53	TDRD1	0.0284654	0.123742
TP53	SASS6	0.0285648	0.124058
TP53	ENO1	0.0287999	0.124542	acquired
TP53	AK2	0.0287968	0.124542	acquired
TP53	CXorf56	0.0287527	0.124542
TP53	RSRC1	0.0288223	0.124542	acquired
TP53	AGAP2	0.0288372	0.124542
TP53	S100A2	0.0287306	0.124542
TP53	MAN2C1	0.0288698	0.124566
TP53	GDF7	0.0289245	0.124687
TP53	TMED4	0.0289526	0.124692
TP53	ZBTB12	0.0290394	0.124883
TP53	ANKRD28	0.0290508	0.124883
TP53	FSCN1	0.0291274	0.124988
TP53	CCHCR1	0.0291291	0.124988
TP53	DNAJC17	0.0291712	0.125053
TP53	UBR5	0.0293457	0.125454	acquired
TP53	PES1	0.0293245	0.125454
TP53	GPCPD1	0.0293133	0.125454	acquired
TP53	PLA2G12B	0.0293991	0.125567
TP53	SLC38A4	0.0295189	0.125962
TP53	F11R	0.0296565	0.126433
TP53	FSTL5	0.0297089	0.126541	acquired
TP53	ZCCHC24	0.0297771	0.126715	acquired
TP53	BTRC	0.0298067	0.126725	acquired
TP53	TNFSF15	0.030009	0.126997	acquired
TP53	HNRNPLL	0.0299211	0.126997
TP53	RASSF1	0.0299968	0.126997	acquired
TP53	POLR2E	0.030035	0.126997
TP53	VSTM4	0.0299488	0.126997	acquired
TP53	USP6NL	0.0300181	0.126997	acquired
TP53	PITPNA	0.0300767	0.127058
TP53	POLA2	0.0302158	0.127414	acquired
TP53	ARHGEF38	0.0302091	0.127414
TP53	PTPN12	0.0302842	0.127471	acquired
TP53	PDSS2	0.0302737	0.127471
TP53	OLIG2	0.0303398	0.127589	acquired
TP53	ACOT4	0.0303856	0.127666
TP53	ZNF530	0.0305572	0.128271
TP53	ZNF444	0.0306134	0.128275
TP53	LGALSL	0.0305998	0.128275	acquired
TP53	RPL37	0.0307011	0.128371
TP53	TRIOBP	0.0307013	0.128371
TP53	CX3CL1	0.0307194	0.128371
TP53	PPP2R2A	0.0307817	0.128516
TP53	MGAT5	0.0308117	0.128526
TP53	ARMCX6	0.0309325	0.128914
TP53	STK38	0.0310728	0.129266	acquired
TP53	SPG11	0.031071	0.129266	acquired
TP53	LTBP1	0.0312219	0.129681
TP53	ARRDC4	0.0312284	0.129681
TP53	TCF4	0.0312693	0.129735
TP53	CXCL14	0.0313262	0.129855
TP53	ZFP41	0.0314108	0.130084
TP53	ATP6V1C2	0.0315016	0.130084
TP53	GNG11	0.0315216	0.130084	acquired
TP53	NIT1	0.0314774	0.130084
TP53	STAU1	0.0314476	0.130084
TP53	POLD4	0.031568	0.130156
TP53	LONP2	0.0315951	0.130156
TP53	PSMB9	0.0316475	0.130219	acquired
TP53	PARPBP	0.0316664	0.130219	acquired
TP53	EXOSC10	0.0317557	0.130384
TP53	ZSWIM7	0.0317907	0.130384
TP53	NFASC	0.0317711	0.130384
TP53	HMBS	0.0318537	0.130527
TP53	MMP13	0.0318909	0.130564
TP53	STAM	0.0319399	0.130649
TP53	GPR6	0.0319979	0.130656
TP53	B3GNT3	0.0319855	0.130656
TP53	DNAJB2	0.0321082	0.130991	acquired
TP53	ZNF711	0.0321667	0.131115
TP53	HDX	0.0321981	0.131128
TP53	SLC4A8	0.0322875	0.131173	acquired
TP53	PTPN22	0.0322888	0.131173
TP53	PARN	0.032294	0.131173
TP53	SLC26A1	0.0324607	0.131505
TP53	LLGL1	0.0324331	0.131505	acquired
TP53	NLRP13	0.0324492	0.131505
TP53	MXD3	0.0326078	0.131986
TP53	MAML2	0.0326455	0.132023	acquired
TP53	GKAP1	0.0327899	0.132492	acquired
TP53	CHADL	0.0328336	0.132553	acquired
TP53	RPRD1A	0.0328722	0.132594	acquired
TP53	MTAP	0.03293	0.132711	acquired
TP53	TRIM22	0.0329921	0.132846
TP53	PICK1	0.0330744	0.133063
TP53	ZMYM4	0.0331522	0.13326
TP53	MGME1	0.0333138	0.133678
TP53	MED20	0.0333021	0.133678
TP53	FOS	0.0334356	0.13382	acquired
TP53	CEP78	0.0333914	0.13382
TP53	NOL4	0.0334119	0.13382	acquired
TP53	LTA4H	0.0334897	0.133921
TP53	ARF6	0.0336464	0.13401	acquired
TP53	SFI1	0.0337439	0.13401	acquired
TP53	ZC2HC1C	0.0338518	0.13401	acquired
TP53	HGS	0.0338043	0.13401	acquired
TP53	ARSI	0.0338383	0.13401
TP53	SRGAP1	0.0337398	0.13401	acquired
TP53	PCK1	0.0337482	0.13401
TP53	ESRP2	0.0336889	0.13401
TP53	SGCB	0.0335783	0.13401
TP53	ACTN1	0.0338483	0.13401	acquired
TP53	CRYM	0.0338162	0.13401	acquired
TP53	FAM136A	0.0338585	0.13401
TP53	BCL2L12	0.0339435	0.134233
TP53	CCR2	0.0340541	0.134441
TP53	OIT3	0.0340278	0.134441	acquired
TP53	MIEF1	0.0343142	0.134741
TP53	MARCKS	0.0342201	0.134741
TP53	ZMYM3	0.0341988	0.134741
TP53	NHLH1	0.0343333	0.134741
TP53	KIF12	0.0341798	0.134741
TP53	NGF	0.0343101	0.134741
TP53	FBXL15	0.0343321	0.134741	acquired
TP53	PSMD10	0.034385	0.13483
TP53	ZBTB26	0.034476	0.134845
TP53	NHLRC2	0.0344659	0.134845	acquired
TP53	TTC22	0.0344287	0.134845
TP53	FOXJ1	0.0346518	0.135419	acquired
TP53	CA13	0.0347742	0.135783
TP53	UBXN2A	0.034927	0.136265	acquired
TP53	ARNTL	0.0350151	0.136404
TP53	SMARCB1	0.0350215	0.136404	acquired
TP53	ARHGEF19	0.0351362	0.136507
TP53	CCR7	0.0351222	0.136507
TP53	PGM2L1	0.035122	0.136507
TP53	FREM1	0.0353651	0.137213
TP53	ITGA4	0.0353768	0.137213
TP53	UBALD2	0.0357261	0.138084	acquired
TP53	CASP9	0.0358394	0.138084
TP53	SP4	0.0357066	0.138084	acquired
TP53	LY6G5C	0.0357787	0.138084
TP53	TAGLN	0.0356708	0.138084
TP53	RAPGEFL1	0.0358319	0.138084	acquired
TP53	TADA3	0.0357813	0.138084	acquired
TP53	TEAD4	0.03565	0.138084
TP53	DPPA5	0.0358903	0.138165
TP53	VPS13A	0.0359607	0.138322	acquired
TP53	GJC3	0.0359943	0.138336
TP53	SRP9	0.0361301	0.138465	acquired
TP53	TMPO	0.0360976	0.138465
TP53	DGCR2	0.0361051	0.138465
TP53	CHD4	0.036147	0.138465	acquired
TP53	TCAIM	0.0362968	0.13881
TP53	APOLD1	0.0362837	0.13881
TP53	PLD2	0.0363488	0.138894
TP53	JAK1	0.0364128	0.139024
TP53	ANP32A	0.0364719	0.139109
TP53	SUCLA2	0.036521	0.139109	acquired
TP53	HYAL1	0.036525	0.139109
TP53	ZNF764	0.036571	0.13917	acquired
TP53	CTSD	0.0366111	0.139209
TP53	UQCRFS1	0.0367212	0.139284
TP53	CDK12	0.0367393	0.139284	acquired
TP53	DHX32	0.0367509	0.139284
TP53	VPS53	0.0366831	0.139284	acquired
TP53	TCEAL3	0.0368177	0.139338
TP53	ICA1	0.0368251	0.139338
TP53	SPATA20	0.0368603	0.139357	acquired
TP53	TSC2	0.0369399	0.139431
TP53	BCAS4	0.0369163	0.139431
TP53	AGT	0.0370394	0.139693
TP53	ACOT13	0.0371486	0.139991	acquired
TP53	NDUFA4	0.037248	0.140252
TP53	BEST3	0.0373105	0.140374
TP53	RAD50	0.037374	0.140499
TP53	SLC16A6	0.0374046	0.1405
TP53	PLK4	0.0374676	0.140604
TP53	TIMM23	0.0374929	0.140604	acquired
TP53	CSPG4	0.0376593	0.140827
TP53	DUSP4	0.0376226	0.140827
TP53	PSMB6	0.0377041	0.140827
TP53	DYM	0.0376186	0.140827
TP53	DTX2	0.0376905	0.140827
TP53	POLH	0.0378498	0.140918
TP53	ACOT7	0.0378459	0.140918
TP53	IRF1	0.0378461	0.140918
TP53	BMP3	0.0378331	0.140918
TP53	MED9	0.0379441	0.141043	acquired
TP53	TRIM56	0.0379268	0.141043	acquired
TP53	CARD14	0.0380649	0.141379	acquired
TP53	SCN4B	0.0384001	0.141576
TP53	BCAS1	0.0382159	0.141576
TP53	HAUS3	0.0383166	0.141576	acquired
TP53	TRIM58	0.0384707	0.141576
TP53	SLC47A1	0.0384162	0.141576	acquired
TP53	ZNF606	0.0384284	0.141576
TP53	GTF2IRD1	0.0382414	0.141576	acquired
TP53	VPS26B	0.0383454	0.141576
TP53	CHRNB1	0.038412	0.141576	acquired
TP53	NIFK	0.0385046	0.141576
TP53	ZDHHC18	0.0384053	0.141576	acquired
TP53	FUCA2	0.0382583	0.141576
TP53	LEO1	0.0385145	0.141576
TP53	CLN5	0.0387551	0.141841
TP53	PRICKLE3	0.0388615	0.141841
TP53	ABHD17C	0.038723	0.141841
TP53	ATP10D	0.0387759	0.141841	acquired
TP53	RGCC	0.0388229	0.141841
TP53	SERF2	0.0388195	0.141841
TP53	DUSP22	0.038747	0.141841
TP53	CASS4	0.0387422	0.141841
TP53	RNH1	0.0388417	0.141841
TP53	NEK1	0.0389053	0.14189
TP53	GALK2	0.0389992	0.14212
TP53	SLCO1C1	0.0391742	0.142646
TP53	TGFBR3L	0.0393822	0.142679	acquired
TP53	PPM1F	0.0393436	0.142679
TP53	PSD4	0.0393984	0.142679
TP53	CSAD	0.039377	0.142679
TP53	CRISPLD1	0.0393149	0.142679	acquired
TP53	EIF4A1	0.0392955	0.142679
TP53	ASAH1	0.0392343	0.142679	acquired
TP53	C14orf28	0.0395425	0.142978
TP53	CPD	0.0395142	0.142978
TP53	CSMD3	0.0396759	0.143015
TP53	FOXM1	0.039604	0.143015
TP53	IRX3	0.0396749	0.143015
TP53	CLEC11A	0.0396241	0.143015	acquired
TP53	DKC1	0.0397229	0.143073
TP53	STIL	0.0397874	0.143194
TP53	TMEM198	0.0399066	0.143401
TP53	DNASE1L2	0.0398948	0.143401
TP53	NRG4	0.0399671	0.143507
TP53	STK17A	0.0400415	0.143663
TP53	COQ10A	0.04009	0.143726
TP53	DDX5	0.0402849	0.143924
TP53	RYR3	0.0401802	0.143924	acquired
TP53	UBIAD1	0.0402567	0.143924
TP53	HES7	0.0403243	0.143924
TP53	SNX12	0.04029	0.143924
TP53	GLS	0.0403311	0.143924
TP53	MFNG	0.0404614	0.144278
TP53	TRIM36	0.0404972	0.144295
TP53	XYLB	0.0407448	0.144431
TP53	ITK	0.0406943	0.144431
TP53	ACAD8	0.0407052	0.144431	acquired
TP53	CREB1	0.040639	0.144431
TP53	TPR	0.0407533	0.144431
TP53	COX4I1	0.0407044	0.144431
TP53	STK32C	0.0407401	0.144431	acquired
TP53	IL24	0.040869	0.14462
TP53	AKAP13	0.0408478	0.14462
TP53	PIWIL3	0.0409724	0.144876
TP53	SLAMF7	0.0410449	0.144911
TP53	KLK4	0.0410433	0.144911
TP53	SLC18B1	0.0413196	0.145439
TP53	ZNF131	0.041234	0.145439	acquired
TP53	PJA2	0.0413046	0.145439	acquired
TP53	SMDT1	0.0413193	0.145439	acquired
TP53	FAP	0.0413711	0.14551
TP53	IL11RA	0.0415643	0.145597	acquired
TP53	TEX30	0.0415841	0.145597	acquired
TP53	IGFBP7	0.0415754	0.145597
TP53	LARP6	0.041459	0.145597
TP53	CYP4F2	0.0414297	0.145597
TP53	BRINP3	0.0415401	0.145597
TP53	FCER1G	0.0417953	0.145741
TP53	HERC2	0.0416955	0.145741
TP53	POLD2	0.0417891	0.145741
TP53	MAGIX	0.0416674	0.145741
TP53	FHOD3	0.0418138	0.145741
TP53	E2F7	0.041845	0.145741	acquired
TP53	LY6E	0.0417962	0.145741
TP53	PI16	0.041965	0.145838	acquired
TP53	RANBP10	0.0419719	0.145838
TP53	SPAG5	0.0420612	0.145838
TP53	CCL22	0.0420096	0.145838
TP53	SLC1A5	0.0420435	0.145838
TP53	SLC5A9	0.0419055	0.145838
TP53	ROM1	0.0421709	0.146	acquired
TP53	UBE2U	0.0421641	0.146
TP53	SEL1L	0.0422233	0.146073
TP53	GPRC5A	0.0422636	0.146103
TP53	KCNC3	0.042479	0.146141
TP53	RPL39	0.0423783	0.146141
TP53	METTL22	0.0424402	0.146141	acquired
TP53	UBQLN2	0.042495	0.146141
TP53	PPL	0.0423424	0.146141
TP53	ANGPTL3	0.0424638	0.146141	acquired
TP53	FLNC	0.0424151	0.146141	acquired
TP53	CXCL2	0.0427312	0.146845
TP53	AVL9	0.0428178	0.147034
TP53	PAPOLA	0.0429456	0.147038
TP53	FCRL6	0.0429369	0.147038
TP53	SHISA5	0.0428862	0.147038
TP53	SLC24A3	0.0429277	0.147038	acquired
TP53	MAST2	0.0430797	0.147388	acquired
TP53	BCHE	0.043116	0.147404
TP53	DMRT1	0.043333	0.147446
TP53	FRS2	0.0433832	0.147446	acquired
TP53	NAGS	0.0434251	0.147446	acquired
TP53	LRRN1	0.0434341	0.147446
TP53	RPS12	0.0433766	0.147446
TP53	TBL1XR1	0.043178	0.147446
TP53	ERI3	0.043446	0.147446
TP53	SPATA33	0.043207	0.147446
TP53	ILDR1	0.0433855	0.147446
TP53	KRT83	0.0433051	0.147446
TP53	MLLT11	0.0435737	0.147449
TP53	FNIP2	0.0435786	0.147449	acquired
TP53	APH1A	0.0436055	0.147449
TP53	PFKFB1	0.043569	0.147449
TP53	TXNRD1	0.0434984	0.147449
TP53	FAM13B	0.0436593	0.147523	acquired
TP53	CACNA1D	0.0436934	0.147531	acquired
TP53	CTSA	0.0440827	0.147558
TP53	FAM83B	0.0438865	0.147558	acquired
TP53	IP6K1	0.0440531	0.147558
TP53	CEP192	0.0438141	0.147558
TP53	VPS51	0.0439778	0.147558
TP53	THAP9	0.0440468	0.147558
TP53	CFDP1	0.0439446	0.147558
TP53	CWC27	0.0438287	0.147558
TP53	IPO11	0.0437841	0.147558	acquired
TP53	ADAMTS7	0.0440414	0.147558	acquired
TP53	MRPL37	0.0438485	0.147558
TP53	CDYL	0.0439566	0.147558
TP53	TBC1D20	0.0442621	0.148051
TP53	SIGIRR	0.0443858	0.148358	acquired
TP53	ESF1	0.0444813	0.14857
TP53	OASL	0.0445691	0.14865
TP53	ARPIN	0.0445509	0.14865
TP53	DFFA	0.0446113	0.148684	acquired
TP53	EIF4EBP1	0.0446739	0.148785
TP53	VEGFC	0.0447442	0.148806	acquired
TP53	TUBB	0.0447292	0.148806	acquired
TP53	DDX27	0.0448825	0.149159
TP53	WRAP73	0.0450635	0.14944
TP53	NMUR1	0.0450142	0.14944
TP53	PREPL	0.0450594	0.14944	acquired
TP53	SDC3	0.0450987	0.14945	acquired
TP53	MTERF4	0.0453	0.14978
TP53	TUBA1C	0.045255	0.14978
TP53	YTHDC1	0.0453401	0.14978
TP53	UNC5B	0.0453095	0.14978	acquired
TP53	GCC2	0.0453595	0.14978
TP53	PKM	0.0454864	0.149838	acquired
TP53	EMP3	0.0455062	0.149838
TP53	ARID3B	0.0454854	0.149838
TP53	EXOSC3	0.045455	0.149838
TP53	TMEM60	0.0455831	0.149984
TP53	ATP6V0B	0.0456847	0.150212	acquired
TP53	GMDS	0.0459028	0.150812
TP53	ETNPPL	0.0459319	0.150812
TP53	CCDC170	0.0460185	0.150858
TP53	SPTLC2	0.0459946	0.150858
TP53	STRAP	0.0460435	0.150858
TP53	HTR7	0.0461126	0.150978
TP53	YIPF3	0.0462143	0.151204
TP53	DDX20	0.0462826	0.151321
TP53	GEMIN8	0.046385	0.151549
TP53	EFCAB6	0.0466155	0.151662
TP53	PCNA	0.0464954	0.151662	acquired
TP53	ZNF418	0.0465134	0.151662
TP53	C5orf34	0.0465194	0.151662
TP53	TENM3	0.0465789	0.151662
TP53	SYNE1	0.0465999	0.151662
TP53	CFD	0.0466572	0.151691
TP53	GNAQ	0.0467051	0.151741
TP53	DEGS2	0.0467546	0.151795	acquired
TP53	HRCT1	0.0470041	0.152499
TP53	EPSTI1	0.0474839	0.153053
TP53	ELMOD2	0.0472957	0.153053
TP53	ENTPD8	0.0475048	0.153053
TP53	POLR2F	0.0472681	0.153053
TP53	GCLM	0.0474514	0.153053
TP53	SLC27A2	0.0472101	0.153053
TP53	NCBP2	0.0474687	0.153053	acquired
TP53	THTPA	0.0474915	0.153053
TP53	CALR	0.0473644	0.153053
TP53	ZP3	0.0474258	0.153053
TP53	FASTK	0.0475824	0.153197
TP53	RPL27	0.0476699	0.153373
TP53	PJA1	0.0477412	0.153495
TP53	PRPF6	0.047791	0.153549	acquired
TP53	CCAR1	0.0478665	0.153677	acquired
TP53	ANKRD11	0.0479098	0.153677
TP53	KCNIP2	0.0479632	0.153677
TP53	CTSO	0.0479359	0.153677
TP53	PPP1R17	0.0480707	0.153757
TP53	C9orf116	0.0480874	0.153757
TP53	FAM50B	0.0480811	0.153757
TP53	BOP1	0.0481805	0.153948
TP53	AHI1	0.0482358	0.154019
TP53	PLCD4	0.0482866	0.154075
TP53	CENPH	0.0484425	0.154251	acquired
TP53	STS	0.0484747	0.154251
TP53	SLC16A4	0.0483791	0.154251
TP53	EIF4E3	0.0484488	0.154251
TP53	SLU7	0.0485136	0.154268	acquired
TP53	GFPT2	0.0485464	0.154268
TP53	RNPEP	0.048615	0.154275
TP53	ZKSCAN1	0.0485885	0.154275
TP53	L3MBTL1	0.0487929	0.154669	acquired
TP53	RNF4	0.0488058	0.154669
TP53	ATXN7	0.0489275	0.154949	acquired
TP53	ABCA10	0.0490948	0.155058	acquired
TP53	KIFC1	0.0490506	0.155058
TP53	MRPL49	0.0490955	0.155058
TP53	ADCY2	0.0490819	0.155058
TP53	KCNJ10	0.0493824	0.155278
TP53	NDUFAF7	0.0493768	0.155278
TP53	DECR1	0.0494262	0.155278	acquired
TP53	RUSC2	0.0492374	0.155278
TP53	SUV39H1	0.0492928	0.155278	acquired
TP53	B3GNT5	0.0493289	0.155278
TP53	ENTPD5	0.0492627	0.155278
TP53	CKM	0.0494328	0.155278
TP53	CNEP1R1	0.0494966	0.155373	acquired
TP53	INTS1	0.0496548	0.155417
TP53	PPP1R14A	0.0495633	0.155417
TP53	ASAH2	0.049678	0.155417	acquired
TP53	ISY1	0.0496278	0.155417	acquired
TP53	SPRR2F	0.0496361	0.155417
TP53	MYO9A	0.0497728	0.155609
TP53	FAM98B	0.0498753	0.155825
TP53	ID2	0.0499503	0.155849
TP53	SIGLEC7	0.0499185	0.155849
TP53	NOL7	0.0500428	0.155869
TP53	UTP6	0.0500573	0.155869
TP53	SUMO1	0.0500275	0.155869
TP53	PCGF3	0.0500909	0.155869
TP53	ZMYND11	0.0501247	0.15587
TP53	NDUFAF1	0.0502351	0.156108
TP53	FOXJ2	0.0503594	0.15639
TP53	SLC25A43	0.0504817	0.156474	acquired
TP53	PXMP4	0.0504876	0.156474
TP53	POLR3F	0.0504753	0.156474	acquired
TP53	ZC3HAV1	0.0505417	0.156537
TP53	SV2A	0.0506512	0.156715
TP53	GALNT10	0.0506665	0.156715	acquired
TP53	RAB7A	0.0507078	0.156738	acquired
TP53	C1orf109	0.0507836	0.156868
TP53	LBX1	0.0508699	0.15703	acquired
TP53	NAE1	0.050936	0.157065
TP53	PPP5C	0.0509491	0.157065
TP53	ADAM12	0.0510176	0.157172
TP53	MRPS33	0.051223	0.157701
TP53	TCP1	0.0514603	0.15832
TP53	ENAM	0.0514925	0.15832
TP53	GPX7	0.0515686	0.158344
TP53	NTN4	0.0515456	0.158344
TP53	PPFIBP2	0.051608	0.158361
TP53	FOXF2	0.0516829	0.158381
TP53	NUP62	0.0516643	0.158381
TP53	RACGAP1	0.0517462	0.158471	acquired
TP53	SATB2	0.0518553	0.158673
TP53	MYOM1	0.0518806	0.158673
TP53	SIGMAR1	0.0519235	0.1587
TP53	MCC	0.0519949	0.158813
TP53	ZNF708	0.0520677	0.158931	acquired
TP53	RAMP2	0.0521137	0.158967
TP53	MZF1	0.0521932	0.159105
TP53	KRT24	0.0522855	0.159206
TP53	S100A10	0.052295	0.159206	acquired
TP53	ZNF281	0.0525323	0.159729
TP53	PCDHB12	0.0525356	0.159729
TP53	CHST9	0.0526172	0.159872
TP53	ZFAND3	0.0527531	0.160114	acquired
TP53	SRR	0.0527656	0.160114
TP53	FTSJ3	0.0529301	0.160146
TP53	TAB2	0.0529489	0.160146	acquired
TP53	HPR	0.052983	0.160146
TP53	STX1A	0.0529812	0.160146	acquired
TP53	RPF1	0.0529389	0.160146
TP53	SCAF11	0.052865	0.160146
TP53	LANCL3	0.0531122	0.160257
TP53	UBA52	0.0531239	0.160257
TP53	TIE1	0.0531924	0.160257	acquired
TP53	BZW2	0.0531029	0.160257
TP53	PWWP2B	0.053185	0.160257
TP53	CYP4V2	0.0532618	0.160362
TP53	SRPX	0.0533591	0.160384	acquired
TP53	HAO1	0.0533656	0.160384
TP53	FBXO9	0.053373	0.160384
TP53	PTGDR2	0.0535262	0.160637	acquired
TP53	YLPM1	0.0534978	0.160637	acquired
TP53	IQCE	0.053661	0.160938
TP53	POR	0.0538128	0.161288	acquired
TP53	DENR	0.0538479	0.16129
TP53	GNG4	0.0539356	0.16135
TP53	KIF17	0.0539527	0.16135	acquired
TP53	EIF6	0.0539722	0.16135
TP53	ASCC2	0.054009	0.161356	acquired
TP53	FHIT	0.0540551	0.16139	acquired
TP53	GOLGA2	0.0542671	0.16189
TP53	IGSF3	0.0543236	0.16189
TP53	ZIC1	0.0543271	0.16189	acquired
TP53	SGSM2	0.0544399	0.16206	acquired
TP53	BRCA1	0.0544542	0.16206
TP53	DPYSL3	0.0544976	0.162085
TP53	KLHDC9	0.054591	0.162259	acquired
TP53	GSTO2	0.0546347	0.162285
TP53	PGBD1	0.0546925	0.162312
TP53	HPCAL4	0.0547137	0.162312
TP53	PTBP2	0.0547776	0.162398
TP53	BCO2	0.0548245	0.162433
TP53	C6orf120	0.0550017	0.162854	acquired
TP53	FOXL2NB	0.0550475	0.162886	acquired
TP53	SOGA1	0.0550932	0.162917	acquired
TP53	IRX5	0.0551624	0.163018	acquired
TP53	MYL12A	0.0552114	0.163059
TP53	PER2	0.0556871	0.163647
TP53	DHX58	0.0555958	0.163647	acquired
TP53	POLD1	0.0556509	0.163647
TP53	C1QL1	0.0556925	0.163647
TP53	SLC44A1	0.0555883	0.163647
TP53	NUDT22	0.055467	0.163647
TP53	IL27	0.0554861	0.163647
TP53	FAM183A	0.0555795	0.163647
TP53	NAPG	0.0557971	0.163851
TP53	EPM2A	0.0558823	0.163894
TP53	GK	0.0558616	0.163894
TP53	AP5Z1	0.0559871	0.163998
TP53	HPSE2	0.0559886	0.163998	acquired
TP53	MAGEB1	0.0560477	0.164068
TP53	ACP6	0.0560922	0.164095
TP53	SLC2A5	0.0561892	0.164183
TP53	FOXK2	0.056193	0.164183	acquired
TP53	PLIN2	0.0563784	0.164472
TP53	RMDN1	0.0563579	0.164472
TP53	SF3B6	0.0563983	0.164472	acquired
TP53	KCNK2	0.0564418	0.164496
TP53	KMT2C	0.0565725	0.164773
TP53	HINFP	0.0566242	0.16482
TP53	FANCM	0.0567454	0.164863
TP53	ZNF107	0.0567093	0.164863	acquired
TP53	CD200	0.0567353	0.164863
TP53	GTF3C5	0.0568153	0.16487
TP53	TAF6L	0.0568189	0.16487	acquired
TP53	TJAP1	0.0568596	0.164885
TP53	DECR2	0.0569149	0.164943
TP53	CMTR1	0.0570077	0.165108
TP53	HELLS	0.0572593	0.165429
TP53	CTNND2	0.0572608	0.165429	acquired
TP53	AADAC	0.0571749	0.165429
TP53	OGN	0.0572183	0.165429
TP53	POLG2	0.0573284	0.165521
TP53	PDCD1LG2	0.0580109	0.165813
TP53	ZMYND12	0.0580194	0.165813	acquired
TP53	ESR1	0.0574892	0.165813
TP53	SPHK2	0.0576304	0.165813
TP53	RILP	0.0577079	0.165813	acquired
TP53	NONO	0.0580367	0.165813
TP53	NOL9	0.0578108	0.165813
TP53	NUF2	0.0577955	0.165813
TP53	DYRK1B	0.0576792	0.165813	acquired
TP53	ARMC8	0.0580269	0.165813
TP53	CYP2E1	0.0578771	0.165813
TP53	ARF4	0.0577049	0.165813
TP53	TMEM86B	0.0577733	0.165813
TP53	TMED6	0.057932	0.165813
TP53	CLPSL2	0.0579561	0.165813
TP53	SCAND1	0.0575447	0.165813	acquired
TP53	RAB29	0.0578119	0.165813
TP53	PTGES	0.0581196	0.165846
TP53	NFKB1	0.0580939	0.165846
TP53	RPTOR	0.0582541	0.166128
TP53	ZNF655	0.0586112	0.166678
TP53	RASSF7	0.0586268	0.166678
TP53	SIN3A	0.0586174	0.166678
TP53	NUDT21	0.0585727	0.166678	acquired
TP53	CHID1	0.0585261	0.166678
TP53	IFT43	0.058755	0.166737	acquired
TP53	DNAJA2	0.0587303	0.166737	acquired
TP53	MCM6	0.0587433	0.166737
TP53	CPSF7	0.0589428	0.167167	acquired
TP53	E2F2	0.0590204	0.167209	acquired
TP53	NDUFB9	0.0590294	0.167209
TP53	GPRIN2	0.059457	0.168317
TP53	MAP3K3	0.0595547	0.168491	acquired
TP53	FAM160B2	0.0596099	0.168545
TP53	TMEM63C	0.0596576	0.168577	acquired
TP53	TUSC1	0.0597487	0.168732	acquired
TP53	XRRA1	0.0600019	0.169266
TP53	ATMIN	0.0600109	0.169266
TP53	THOC5	0.0600969	0.169406
TP53	CLK4	0.0602502	0.169529	acquired
TP53	GIPC2	0.0602645	0.169529	acquired
TP53	NGDN	0.0602609	0.169529
TP53	VRK2	0.0602868	0.169529
TP53	DNAL4	0.0603287	0.169544
TP53	AQR	0.060398	0.169636	acquired
TP53	TIMM8A	0.0604803	0.169639
TP53	SEC61A2	0.0605239	0.169639
TP53	DCTN5	0.0605501	0.169639
TP53	C19orf12	0.0605446	0.169639
TP53	RNF145	0.0605814	0.169639
TP53	IFT140	0.0606821	0.169818
TP53	PPIG	0.0607671	0.169953	acquired
TP53	ITGA8	0.0608152	0.169986
TP53	ZNF76	0.0608896	0.169989
TP53	SPHKAP	0.0608629	0.169989	acquired
TP53	MTOR	0.0609909	0.170169	acquired
TP53	HOXA11	0.0611016	0.170376	acquired
TP53	SLCO5A1	0.0612886	0.170692
TP53	RAB40C	0.0612704	0.170692
TP53	HIGD1B	0.0614015	0.170904
TP53	TOM1L2	0.0614706	0.170994	acquired
TP53	DUSP2	0.0616215	0.171311	acquired
TP53	LYRM9	0.061728	0.171402
TP53	TRIM7	0.0617199	0.171402	acquired
TP53	SLC30A10	0.0618811	0.171724	acquired
TP53	ULK4	0.0619663	0.171749	acquired
TP53	CCNK	0.0619554	0.171749
TP53	NAPEPLD	0.0620008	0.171749	acquired
TP53	PDE6G	0.0621073	0.171941
TP53	RAD54L2	0.0621897	0.171964
TP53	SLC16A3	0.0621593	0.171964
TP53	MTF2	0.0624399	0.172245
TP53	ZNF572	0.062431	0.172245
TP53	ATG14	0.0624339	0.172245
TP53	KCNK1	0.0624357	0.172245
TP53	CABIN1	0.0625429	0.172427
TP53	CCDC138	0.0626221	0.172543
TP53	UBE2V1	0.0627667	0.17268	acquired
TP53	CBX1	0.0628205	0.17268
TP53	B4GALT2	0.0628008	0.17268	acquired
TP53	NSD1	0.0627473	0.17268
TP53	RALGDS	0.0629246	0.172849	acquired
TP53	KNOP1	0.0629566	0.172849
TP53	MBNL3	0.0631433	0.173056
TP53	SGCE	0.0631437	0.173056
TP53	ARL3	0.0630983	0.173056
TP53	RBM12B	0.0631878	0.173075	acquired
TP53	AKIP1	0.0634645	0.173402
TP53	GABRR2	0.0635868	0.173402
TP53	SPESP1	0.0635497	0.173402
TP53	NRAS	0.0635004	0.173402
TP53	BTBD1	0.0635608	0.173402
TP53	ATAD2	0.0634076	0.173402
TP53	CFHR2	0.0636064	0.173402
TP53	MRPL20	0.0635299	0.173402
TP53	TIAM2	0.0637247	0.173623
TP53	TBC1D16	0.0638966	0.173977	acquired
TP53	BPIFA2	0.0639696	0.173977
TP53	ZNF580	0.0641167	0.173977	acquired
TP53	KCNC1	0.0641045	0.173977	acquired
TP53	IFIT3	0.0640379	0.173977	acquired
TP53	LRRC61	0.0640497	0.173977
TP53	EMC10	0.0640122	0.173977
TP53	AFF3	0.0643323	0.174244
TP53	SNX24	0.0642765	0.174244
TP53	WIPI1	0.0643653	0.174244	acquired
TP53	TCP11L2	0.0643626	0.174244
TP53	ACOT9	0.06455	0.174642	acquired
TP53	NTSR2	0.0647563	0.175098
TP53	MCM3	0.0648492	0.175247
TP53	C2orf68	0.0649317	0.175285	acquired
TP53	TCOF1	0.0649386	0.175285
TP53	AQP5	0.0652088	0.175809	acquired
TP53	SLC25A24	0.0651922	0.175809
TP53	TMEM116	0.065366	0.176131
TP53	SMIM7	0.0654603	0.176283
TP53	PHF23	0.0656305	0.176332
TP53	LRP5	0.0656143	0.176332
TP53	KDM4D	0.0655866	0.176332
TP53	PODXL	0.065569	0.176332
TP53	TMEM98	0.0658512	0.176516
TP53	NME5	0.065848	0.176516
TP53	TNXB	0.0657607	0.176516
TP53	C7orf50	0.0658164	0.176516
TP53	SCNN1G	0.0660071	0.176832
TP53	ATP6V1D	0.0661294	0.177058	acquired
TP53	CYSRT1	0.0662654	0.177319
TP53	METAP1	0.0663462	0.177427
TP53	ARPC1A	0.0663818	0.177427
TP53	SERINC1	0.0664717	0.177462
TP53	FH	0.0664534	0.177462
TP53	SLC25A18	0.0666372	0.177522
TP53	ANKRD16	0.0670938	0.177522
TP53	IFIT2	0.0669481	0.177522	acquired
TP53	SEPHS1	0.0667631	0.177522
TP53	EYA3	0.0667395	0.177522	acquired
TP53	MRPL47	0.0668147	0.177522
TP53	SLC25A34	0.0670668	0.177522
TP53	HOXC4	0.0665574	0.177522
TP53	KCTD9	0.0669431	0.177522
TP53	SCARF1	0.0668077	0.177522
TP53	MCCC2	0.0669918	0.177522
TP53	MEIOB	0.0666272	0.177522
TP53	PRDM7	0.0670143	0.177522
TP53	PLAC8	0.0671057	0.177522	acquired
TP53	STAT6	0.0670668	0.177522
TP53	FOXA2	0.0670872	0.177522
TP53	ITGB5	0.0671724	0.177597
TP53	BAG6	0.0672486	0.177682
TP53	ACSS2	0.0672812	0.177682	acquired
TP53	KCTD2	0.0674504	0.178023
TP53	CLCN2	0.0675452	0.178023
TP53	ETHE1	0.0675634	0.178023
TP53	C8G	0.067563	0.178023
TP53	POLN	0.0676054	0.178032
TP53	RPL8	0.067666	0.178091
TP53	AKAP11	0.0678001	0.178342
TP53	VRK3	0.067926	0.178506
TP53	CLDN6	0.0679392	0.178506
TP53	OCIAD1	0.0680426	0.178576
TP53	ASTN1	0.0680371	0.178576	acquired
TP53	PCID2	0.0681601	0.178659
TP53	LGR6	0.0681899	0.178659
TP53	HPGDS	0.0681166	0.178659	acquired
TP53	C3orf70	0.0682677	0.178762
TP53	CRBN	0.0683422	0.178856
TP53	ZNF721	0.068458	0.179059	acquired
TP53	BBS5	0.0686381	0.179328
TP53	ZNF229	0.0686051	0.179328	acquired
TP53	HPX	0.0689511	0.179842
TP53	CDC42SE2	0.0689378	0.179842	acquired
TP53	SLC35B1	0.0688843	0.179842
TP53	LUC7L2	0.0690285	0.179943	acquired
TP53	NAT8	0.0691144	0.180065
TP53	DIXDC1	0.069194	0.180143
TP53	FSD1L	0.069222	0.180143	acquired
TP53	ZNF319	0.0692811	0.180196	acquired
TP53	IQUB	0.0693639	0.180311	acquired
TP53	MAGEC3	0.0694351	0.180395
TP53	PSMF1	0.0695151	0.180501
TP53	CAMTA1	0.0695679	0.180538	acquired
TP53	PRIM1	0.0696951	0.180767
TP53	SLC45A1	0.0697448	0.180795
TP53	DPYSL4	0.069855	0.180878
TP53	RHBDD2	0.0698222	0.180878
TP53	TMEM18	0.0701271	0.180949
TP53	SHISA6	0.0701553	0.180949	acquired
TP53	POLR2B	0.0700227	0.180949
TP53	KCNAB1	0.0700402	0.180949	acquired
TP53	AGO2	0.0700353	0.180949
TP53	TNFRSF10A	0.0701507	0.180949
TP53	USP16	0.0699848	0.180949
TP53	RER1	0.0702328	0.181049	acquired
TP53	TMTC4	0.0703739	0.181312
TP53	MAFK	0.0705965	0.181785	acquired
TP53	NCAPG	0.0706552	0.181835
TP53	GAB1	0.0707891	0.181978
TP53	TMEM240	0.0707608	0.181978
TP53	FAM149A	0.0708634	0.181986
TP53	WSB2	0.0708706	0.181986	acquired
TP53	RGL2	0.0709188	0.182009	acquired
TP53	P2RY14	0.0710195	0.182166
TP53	DNAJC12	0.0713123	0.182716
TP53	TMX4	0.0712731	0.182716	acquired
TP53	DUSP9	0.0715618	0.183147	acquired
TP53	RNF41	0.0715992	0.183147
TP53	GRAMD1C	0.0715562	0.183147
TP53	ALYREF	0.0716475	0.18317	acquired
TP53	PHYKPL	0.0717272	0.183273
TP53	SCUBE2	0.0720208	0.183317
TP53	MRFAP1L1	0.0719949	0.183317
TP53	GGA1	0.0718253	0.183317	acquired
TP53	TRA2B	0.0719768	0.183317
TP53	CD93	0.0720014	0.183317
TP53	BTBD7	0.071921	0.183317
TP53	MED18	0.0719594	0.183317
TP53	GCA	0.0724036	0.18419
TP53	AAMDC	0.0725286	0.184242
TP53	BRWD3	0.0726026	0.184242
TP53	NUDT5	0.0725144	0.184242
TP53	REEP5	0.0726206	0.184242
TP53	CX3CR1	0.0726456	0.184242	acquired
TP53	EXOC6	0.0726621	0.184242	acquired
TP53	ACSF3	0.0727386	0.184336
TP53	TFEC	0.0727902	0.184366	acquired
TP53	KLHL25	0.0729677	0.184637
TP53	LCMT2	0.0729769	0.184637	acquired
TP53	TRIM24	0.0731026	0.184811
TP53	GPR137B	0.0731253	0.184811
TP53	JPH4	0.0731686	0.18482
TP53	CD163	0.0733528	0.185114	acquired
TP53	TCERG1	0.0734017	0.185114
TP53	ABCB4	0.0734047	0.185114	acquired
TP53	PUF60	0.0735775	0.185449
TP53	ELL2	0.0736349	0.185493
TP53	TNFRSF10B	0.073814	0.18569
TP53	ZNF500	0.0740332	0.18569
TP53	ZNF407	0.0739647	0.18569
TP53	COPS7B	0.0739835	0.18569	acquired
TP53	JUND	0.0738642	0.18569
TP53	TNFAIP6	0.0740167	0.18569
TP53	CYC1	0.0739136	0.18569
TP53	FAM114A2	0.0738733	0.18569
TP53	JADE2	0.074277	0.186116
TP53	DDX42	0.0743471	0.186116
TP53	CKS2	0.074367	0.186116
TP53	ZNF440	0.0744434	0.186116
TP53	ZNF419	0.0744082	0.186116
TP53	NDUFB8	0.0742996	0.186116
TP53	KIF5A	0.074703	0.186664
TP53	HDAC7	0.0750219	0.187059
TP53	USP3	0.0749544	0.187059
TP53	PLEKHH1	0.0749078	0.187059
TP53	SLC30A8	0.0749975	0.187059
TP53	FBXL17	0.0751796	0.187251	acquired
TP53	MFN1	0.0751581	0.187251	acquired
TP53	ARHGAP17	0.075286	0.187315
TP53	MRTO4	0.0752532	0.187315
TP53	METTL5	0.0753501	0.187374
TP53	SLC25A17	0.075499	0.187644
TP53	CDK2	0.0755561	0.187685	acquired
TP53	SBK1	0.0756777	0.187886	acquired
TP53	ETV7	0.0757371	0.187933
TP53	SF3A2	0.0758598	0.187937	acquired
TP53	DUSP8	0.07582	0.187937
TP53	TM2D3	0.0758221	0.187937
TP53	LPP	0.075949	0.188057
TP53	STOX1	0.0760127	0.188115
TP53	XBP1	0.0760701	0.188115	acquired
TP53	DMBX1	0.0760937	0.188115
TP53	SLC7A7	0.0765953	0.189153	acquired
TP53	PKN2	0.0765954	0.189153	acquired
TP53	ABR	0.0766881	0.189238
TP53	CCT6A	0.0767289	0.189238	acquired
TP53	ZNF513	0.076752	0.189238
TP53	PBXIP1	0.0768772	0.189346
TP53	P3H1	0.076868	0.189346
TP53	CATSPERG	0.0770251	0.189447
TP53	PFDN5	0.0770248	0.189447
TP53	DENND2D	0.0770406	0.189447	acquired
TP53	GATB	0.0772953	0.189771
TP53	TRAPPC11	0.077255	0.189771
TP53	TPPP	0.0772162	0.189771
TP53	DIP2A	0.0774579	0.18997
TP53	UGT2A1	0.0774412	0.18997	acquired
TP53	DNAJC3	0.0776461	0.190331
TP53	ODF2	0.0778316	0.190685
TP53	LPIN1	0.0779613	0.190801
TP53	ADRB2	0.0779251	0.190801
TP53	KLHL2	0.0780669	0.190858
TP53	TMEM209	0.0780402	0.190858	acquired
TP53	CTSB	0.0783034	0.191135
TP53	ASXL3	0.0782826	0.191135	acquired
TP53	RCL1	0.0782282	0.191135
TP53	DKK3	0.0784566	0.191408	acquired
TP53	ZBTB2	0.078519	0.19146	acquired
TP53	FGFR1	0.07859	0.191529
TP53	COMMD10	0.0786299	0.191529
TP53	TRIM45	0.0788689	0.19201
TP53	SLC7A1	0.0789826	0.192086
TP53	LIG4	0.0789576	0.192086
TP53	SMARCC1	0.0792025	0.192318
TP53	MSI1	0.0791727	0.192318	acquired
TP53	NR1D2	0.0792438	0.192318
TP53	TMEM254	0.0792433	0.192318
TP53	SOX8	0.0794283	0.192665	acquired
TP53	EDA	0.0795652	0.192896
TP53	SLC25A12	0.0796536	0.192909
TP53	ISOC1	0.07965	0.192909
TP53	MYO5B	0.0798573	0.19293
TP53	MRPS18A	0.0800726	0.19293
TP53	CDR2	0.0799484	0.19293	acquired
TP53	PTK6	0.0800569	0.19293	acquired
TP53	SHCBP1	0.0800152	0.19293
TP53	VBP1	0.0800216	0.19293
TP53	CAPS	0.0797388	0.19293
TP53	MFAP3	0.0800776	0.19293
TP53	PTPRE	0.0800228	0.19293
TP53	HS3ST3A1	0.0798803	0.19293
TP53	PRR5	0.0802256	0.193186
TP53	MAP9	0.0804118	0.193236
TP53	HSF2	0.0804084	0.193236
TP53	UBE2E1	0.0803162	0.193236	acquired
TP53	NAA30	0.0804128	0.193236	acquired
TP53	EDN2	0.0805857	0.193551
TP53	LCN12	0.0806829	0.193584
TP53	MRPS17	0.0806431	0.193584
TP53	SUPT5H	0.0807506	0.193646
TP53	MASP1	0.0809447	0.194001
TP53	TEP1	0.080982	0.194001
TP53	PBX2	0.0810782	0.194054	acquired
TP53	TAPBPL	0.0810877	0.194054
TP53	F8	0.0814152	0.194127
TP53	ZNF219	0.0812334	0.194127	acquired
TP53	GNL1	0.0812945	0.194127
TP53	SUGT1	0.0815362	0.194127
TP53	DVL2	0.0814636	0.194127
TP53	ATP8B1	0.081253	0.194127
TP53	DDX52	0.0815015	0.194127
TP53	NME9	0.0815306	0.194127	acquired
TP53	TXNDC17	0.0814947	0.194127
TP53	GPSM2	0.0812585	0.194127	acquired
TP53	STAT4	0.0816647	0.194333	acquired
TP53	SLC25A30	0.0817086	0.194338
TP53	TSPAN9	0.0818463	0.194469
TP53	APC	0.0818475	0.194469
TP53	PDE4A	0.0819833	0.194692
TP53	RP1	0.0820571	0.194768
TP53	ZNF839	0.0821966	0.194899
TP53	STOML1	0.0821751	0.194899
TP53	CHST14	0.0823	0.195045
TP53	CCL7	0.0825421	0.195419
TP53	ATP6V0E2	0.082517	0.195419
TP53	MGST2	0.0826117	0.195484
TP53	OR56A3	0.0826756	0.195536
TP53	KLK2	0.0827464	0.195604
TP53	LRRC41	0.0827949	0.195619
TP53	CENPQ	0.0829002	0.195768
TP53	NFIA	0.0833258	0.196614
TP53	VSIG8	0.0833432	0.196614
TP53	WDR31	0.0834627	0.196696	acquired
TP53	WFDC3	0.0834316	0.196696
TP53	SELL	0.0836021	0.196788
TP53	CRHBP	0.0835495	0.196788
TP53	OLA1	0.083629	0.196788	acquired
TP53	STOM	0.0837744	0.196981
TP53	HERC6	0.0837958	0.196981
TP53	TRAPPC5	0.0838877	0.19703
TP53	CKAP5	0.0839014	0.19703
TP53	ELK3	0.0842382	0.197721	acquired
TP53	ACOT1	0.0843223	0.197818
TP53	SELPLG	0.0844169	0.19794
TP53	CHD9	0.0846419	0.198295
TP53	ZNF430	0.0846536	0.198295
TP53	MFRP	0.0847917	0.198518
TP53	MAP3K6	0.0848468	0.198547	acquired
TP53	KIAA1755	0.0849934	0.198679
TP53	DHX29	0.0851618	0.198679
TP53	MED12	0.0852027	0.198679
TP53	COL8A2	0.0850975	0.198679
TP53	CT55	0.0849986	0.198679
TP53	CFTR	0.0851519	0.198679	acquired
TP53	PSMA5	0.0850904	0.198679	acquired
TP53	ADARB1	0.0853741	0.198779
TP53	ZNF28	0.0853651	0.198779
TP53	GRPR	0.0852922	0.198779
TP53	SPOP	0.0854532	0.198863	acquired
TP53	GLYATL1	0.0856722	0.199273	acquired
TP53	TDRD3	0.085866	0.199276	acquired
TP53	FBXO40	0.0857423	0.199276
TP53	ZFHX4	0.0859542	0.199276
TP53	RNF111	0.0859037	0.199276	acquired
TP53	PFDN6	0.0859741	0.199276
TP53	CYB561A3	0.0858366	0.199276	acquired
TP53	MALL	0.085775	0.199276
TP53	FAM189A1	0.0860246	0.199294
TP53	RNFT2	0.0860819	0.199327	acquired
TP53	MAP3K13	0.0863434	0.199365
TP53	MCM9	0.0863989	0.199365
TP53	ZNF92	0.0863463	0.199365
TP53	ZNF727	0.086305	0.199365	acquired
TP53	EFR3A	0.0862884	0.199365	acquired
TP53	ZYG11A	0.0862602	0.199365	acquired
TP53	STX17	0.0863574	0.199365	acquired
TP53	ZNF621	0.0864877	0.199443
TP53	PNO1	0.0865792	0.199443
TP53	HINT3	0.0866043	0.199443
TP53	ELOVL1	0.0865202	0.199443
TP53	PPARG	0.0866815	0.199496	acquired
TP53	SERGEF	0.0867134	0.199496	acquired
TP53	FOXN2	0.0868322	0.19967
TP53	PBDC1	0.0871913	0.200033
TP53	ARL6IP6	0.0872053	0.200033
TP53	SERPINE2	0.0871714	0.200033
TP53	AGPAT3	0.0871719	0.200033	acquired
TP53	MATK	0.0870873	0.200033
TP53	SOD3	0.0873979	0.200376
TP53	SKP2	0.0875225	0.200562
TP53	MOSPD1	0.0876059	0.200655
TP53	ENGASE	0.0878816	0.201088
TP53	SRD5A3	0.0878597	0.201088
TP53	ADAMTS19	0.0880291	0.201326
TP53	UCHL5	0.0880986	0.201386
TP53	DZANK1	0.0883413	0.201598
TP53	PRNP	0.088365	0.201598
TP53	LSG1	0.0882901	0.201598
TP53	RIOK2	0.0883158	0.201598
TP53	ZBTB6	0.0884706	0.201739
TP53	FOXO1	0.0886086	0.201955
TP53	C6orf89	0.0888892	0.202009
TP53	YPEL3	0.0891545	0.202009
TP53	YIPF1	0.0888657	0.202009
TP53	OR4K2	0.0889622	0.202009
TP53	SETD1A	0.0888748	0.202009
TP53	ZNF256	0.0888602	0.202009
TP53	CLK3	0.0887107	0.202009
TP53	PRMT5	0.0890996	0.202009
TP53	CDC25B	0.0890984	0.202009	acquired
TP53	TGFBR2	0.0891168	0.202009	acquired
TP53	MPZL1	0.0890325	0.202009
TP53	NYNRIN	0.0890943	0.202009
TP53	HELB	0.0892644	0.202061	acquired
TP53	RECQL	0.0892234	0.202061	acquired
TP53	LYPD1	0.0894739	0.202436
TP53	ROGDI	0.0895786	0.202476	acquired
TP53	ZFP28	0.0895612	0.202476
TP53	EHMT2	0.0897031	0.202659	acquired
TP53	NPR2	0.0899183	0.202691	acquired
TP53	SAR1B	0.089925	0.202691
TP53	GLYCTK	0.0899228	0.202691
TP53	AUP1	0.0900231	0.202691	acquired
TP53	TRIM47	0.0900025	0.202691
TP53	PITPNB	0.0900066	0.202691	acquired
TP53	PPP3CA	0.0897688	0.202691
TP53	TMOD3	0.0903342	0.20276	acquired
TP53	SUV39H2	0.0902494	0.20276
TP53	NOL10	0.0903317	0.20276
TP53	WNT5B	0.0903568	0.20276
TP53	CCDC137	0.0903583	0.20276
TP53	CCL26	0.090163	0.20276
TP53	TAB1	0.0903907	0.20276	acquired
TP53	CD22	0.0904033	0.20276	acquired
TP53	NKD1	0.0906604	0.203239	acquired
TP53	SERPINH1	0.0908134	0.203484
TP53	UBFD1	0.0910103	0.203532
TP53	PSMG1	0.0909948	0.203532
TP53	APOBEC3F	0.0909925	0.203532	acquired
TP53	SAMD4B	0.0909037	0.203532	acquired
TP53	LRFN1	0.0911502	0.203747
TP53	TMEM234	0.0914052	0.204218
TP53	UBE2G1	0.0914566	0.204235	acquired
TP53	CCDC7	0.0916445	0.204387	acquired
TP53	C7orf61	0.0916082	0.204387
TP53	SERTAD4	0.0916567	0.204387	acquired
TP53	E2F5	0.0920188	0.204544
TP53	NEDD9	0.0919947	0.204544
TP53	RRAGD	0.0919618	0.204544
TP53	KCNK6	0.0918285	0.204544
TP53	EME1	0.0920641	0.204544
TP53	SLC37A1	0.091988	0.204544	acquired
TP53	AK3	0.0918172	0.204544	acquired
TP53	SPCS3	0.0921237	0.204544
TP53	MAP2K4	0.0920928	0.204544	acquired
TP53	CYP2D6	0.0922291	0.20468
TP53	HP1BP3	0.0923041	0.204749
TP53	CYP3A7	0.0924225	0.204913	acquired
TP53	CPA1	0.0925716	0.204966
TP53	POLR1B	0.0925339	0.204966
TP53	SREBF2	0.0925789	0.204966	acquired
TP53	YBX1	0.0928473	0.204992	acquired
TP53	VSIG10	0.0930235	0.204992	acquired
TP53	ACTG2	0.0929309	0.204992
TP53	PSMC3IP	0.0926736	0.204992
TP53	ABL1	0.093228	0.204992
TP53	DDX55	0.0932968	0.204992
TP53	EMC2	0.0931088	0.204992
TP53	DNAJC30	0.0930108	0.204992	acquired
TP53	INCENP	0.0929602	0.204992	acquired
TP53	ZNF774	0.0931089	0.204992
TP53	ZNF283	0.0932677	0.204992
TP53	PCDH12	0.0926896	0.204992
TP53	SCAMP2	0.0931421	0.204992	acquired
TP53	RALGPS1	0.0931229	0.204992
TP53	TBC1D2B	0.0929719	0.204992
TP53	TOR1AIP1	0.0931977	0.204992	acquired
TP53	SLC19A2	0.0933448	0.205	acquired
TP53	UBALD1	0.0934204	0.205069	acquired
TP53	COMMD8	0.0936202	0.205104
TP53	MVP	0.0936569	0.205104	acquired
TP53	MRPL4	0.0935897	0.205104
TP53	ZNF524	0.0935096	0.205104
TP53	BCAT2	0.0936161	0.205104
TP53	MGMT	0.0938377	0.205113
TP53	ATG2B	0.0938145	0.205113	acquired
TP53	PDE2A	0.0937969	0.205113
TP53	PSMB4	0.0937839	0.205113	acquired
TP53	GTF2F1	0.0942347	0.205641
TP53	HKDC1	0.0942733	0.205641
TP53	REPIN1	0.0942273	0.205641
TP53	CARHSP1	0.0943009	0.205641	acquired
TP53	PBLD	0.0942353	0.205641
TP53	POM121	0.0944044	0.20577
TP53	VAMP2	0.0945013	0.205837
TP53	HIPK3	0.094568	0.205837	acquired
TP53	SLC25A42	0.0945669	0.205837
TP53	THYN1	0.09462	0.205853
TP53	SREK1	0.094699	0.205929
TP53	MYLIP	0.094833	0.205931	acquired
TP53	ZNF575	0.0948549	0.205931	acquired
TP53	OMA1	0.0948774	0.205931	acquired
TP53	PSMC1	0.0947611	0.205931	acquired
TP53	FUBP3	0.0950854	0.206286	acquired
TP53	ZNF480	0.0952195	0.20648
TP53	UQCC2	0.0955853	0.207177
TP53	PARP12	0.0958933	0.207747	acquired
TP53	ANG	0.0959872	0.207854	acquired
TP53	JAG1	0.096191	0.207941	acquired
TP53	NDUFC1	0.0961236	0.207941
TP53	HPS3	0.0962516	0.207941
TP53	C12orf56	0.0961269	0.207941
TP53	XPNPEP3	0.0962337	0.207941
TP53	AZIN2	0.0967451	0.207968
TP53	TBX6	0.09658	0.207968
TP53	PDZK1IP1	0.0967184	0.207968
TP53	MIER3	0.0966482	0.207968
TP53	CCDC74B	0.0965902	0.207968
TP53	CHEK1	0.096531	0.207968
TP53	GTF2E2	0.0964655	0.207968	acquired
TP53	PDZD11	0.0965904	0.207968
TP53	ZNF470	0.0967569	0.207968
TP53	MUC21	0.0965676	0.207968
TP53	NMRK2	0.0966227	0.207968
TP53	GADD45B	0.0969056	0.208006
TP53	FAM155A	0.0968272	0.208006
TP53	C10orf82	0.0969088	0.208006
TP53	L3MBTL4	0.0970146	0.208137	acquired
TP53	SRSF2	0.0971998	0.208438	acquired
TP53	NAPSA	0.0972907	0.208537
TP53	KREMEN1	0.0973997	0.208578
TP53	CPS1	0.0973876	0.208578
TP53	TM4SF18	0.097502	0.2087	acquired
TP53	PHLDA3	0.0982355	0.209498	acquired
TP53	SENP1	0.0981743	0.209498
TP53	MYDGF	0.0981741	0.209498
TP53	RPUSD4	0.0980273	0.209498
TP53	SLC35D1	0.098059	0.209498
TP53	DDX10	0.0980151	0.209498
TP53	GXYLT2	0.098192	0.209498
TP53	RASGEF1C	0.0980424	0.209498
TP53	SOX14	0.0983763	0.209702	acquired
TP53	PTPN14	0.0985215	0.209722	acquired
TP53	RANBP17	0.0985092	0.209722	acquired
TP53	COX7B2	0.0984607	0.209722
TP53	DPH7	0.098849	0.210232
TP53	MYO5A	0.0988516	0.210232	acquired
TP53	POLR2K	0.098948	0.210341
TP53	RAMP1	0.0990344	0.210428
TP53	SFXN5	0.0991583	0.210459
TP53	RPS18	0.099185	0.210459
TP53	KIF15	0.0991675	0.210459
TP53	ACCS	0.0992536	0.210509	acquired
TP53	SLC15A2	0.0993576	0.210633	acquired
TP53	FAM107A	0.0994728	0.210781
TP53	TNIK	0.0995462	0.21084	acquired
TP53	ZNF653	0.0996882	0.211013	acquired
TP53	IBTK	0.0997188	0.211013	acquired
TP53	HMBOX1	0.0997905	0.211069	acquired
TP53	ZNF589	0.100592	0.211271
TP53	RELL1	0.10043	0.211271
TP53	EMID1	0.100614	0.211271
TP53	TFF1	0.100631	0.211271
TP53	COQ10B	0.100109	0.211271
TP53	SRRT	0.100679	0.211271
TP53	MRPL41	0.100328	0.211271
TP53	TCF25	0.100544	0.211271
TP53	SETD3	0.100255	0.211271
TP53	CTHRC1	0.100751	0.211271
TP53	JADE1	0.100257	0.211271
TP53	NBEAL2	0.100746	0.211271
TP53	PTGIR	0.100597	0.211271	acquired
TP53	NBAS	0.100024	0.211271
TP53	OOEP	0.100674	0.211271
TP53	DEFA5	0.100169	0.211271
TP53	MAP2K6	0.100065	0.211271	acquired
TP53	GPR137C	0.100709	0.211271
TP53	CERKL	0.100326	0.211271
TP53	C16orf86	0.100812	0.211282
TP53	FAM200B	0.100847	0.211282
TP53	PADI2	0.100912	0.211323
TP53	TTC39A	0.100967	0.211344
TP53	PQBP1	0.101223	0.211783
TP53	FIP1L1	0.101396	0.211899
TP53	SLC43A2	0.101507	0.211899
TP53	SPTBN5	0.101465	0.211899
TP53	NUP37	0.101487	0.211899	acquired
TP53	WDFY4	0.101456	0.211899
TP53	NPFFR1	0.101612	0.212024
TP53	CMTM5	0.101965	0.212093
TP53	MEX3A	0.101692	0.212093
TP53	PSMC4	0.101918	0.212093	acquired
TP53	SAPCD2	0.101935	0.212093
TP53	ADPGK	0.101924	0.212093
TP53	CD37	0.101814	0.212093
TP53	FNTA	0.101845	0.212093
TP53	GPSM1	0.102171	0.212142	acquired
TP53	RRP1B	0.10216	0.212142
TP53	NUTF2	0.102129	0.212142
TP53	ATG5	0.102145	0.212142	acquired
TP53	C6orf226	0.102459	0.212643
TP53	NOA1	0.102562	0.212668
TP53	LPCAT2	0.102555	0.212668	acquired
TP53	MCMBP	0.102803	0.212847
TP53	SMOX	0.102818	0.212847
TP53	MTHFD2	0.102832	0.212847	acquired
TP53	TRIM15	0.102718	0.212847	acquired
TP53	PLA2G15	0.102987	0.213073
TP53	TRAT1	0.103077	0.213165
TP53	CDC42EP5	0.103173	0.213172
TP53	FDX1	0.103137	0.213172
TP53	PARD6G	0.103232	0.2132
TP53	SF3B4	0.103446	0.213452	acquired
TP53	ART5	0.103422	0.213452
TP53	PATZ1	0.103496	0.213461
TP53	GOLPH3L	0.103632	0.213645	acquired
TP53	RAP2A	0.103802	0.213901
TP53	MTX3	0.103999	0.214
TP53	SPAG17	0.104228	0.214
TP53	KCNC4	0.104268	0.214	acquired
TP53	MFAP3L	0.104124	0.214
TP53	HEXB	0.104284	0.214	acquired
TP53	STEAP3	0.104311	0.214
TP53	MAZ	0.104098	0.214
TP53	KRT20	0.10412	0.214	acquired
TP53	KLHL31	0.103926	0.214	acquired
TP53	AQP3	0.104213	0.214	acquired
TP53	TRIB1	0.104392	0.214072
TP53	TSC1	0.104472	0.214092
TP53	EIF5A2	0.104494	0.214092	acquired
TP53	ALDH6A1	0.10455	0.214112
TP53	GREM2	0.104646	0.214121	acquired
TP53	TLE6	0.104642	0.214121
TP53	RPL11	0.104784	0.214215
TP53	DDX11	0.104746	0.214215	acquired
TP53	OSGIN1	0.105117	0.214799
TP53	ZNF429	0.105196	0.214867	acquired
TP53	DIO2	0.10526	0.214873
TP53	ORMDL3	0.105338	0.214873	acquired
TP53	CLDN5	0.105331	0.214873	acquired
TP53	AFTPH	0.105434	0.214974	acquired
TP53	DLG4	0.105696	0.21532
TP53	POLE4	0.105683	0.21532
TP53	SCN7A	0.105823	0.215483
TP53	DNAH14	0.105899	0.215544	acquired
TP53	CDNF	0.106042	0.215644	acquired
TP53	LAPTM4B	0.106087	0.215644
TP53	WASF3	0.106087	0.215644
TP53	TOMM34	0.106226	0.215736	acquired
TP53	EDN3	0.106201	0.215736
TP53	FKBP11	0.106439	0.215791	acquired
TP53	PFAS	0.106315	0.215791	acquired
TP53	SNRPC	0.106435	0.215791
TP53	IGDCC4	0.106382	0.215791
TP53	MIS12	0.106562	0.215914
TP53	ELOVL7	0.106593	0.215914	acquired
TP53	ZNF586	0.106867	0.216301
TP53	PRKCD	0.106877	0.216301	acquired
TP53	SNAPC5	0.10703	0.216333	acquired
TP53	NRIP2	0.106965	0.216333	acquired
TP53	LIN28A	0.107032	0.216333
TP53	KCNE3	0.107094	0.216363	acquired
TP53	VWF	0.107396	0.216504	acquired
TP53	SURF6	0.107355	0.216504
TP53	CDH17	0.107368	0.216504	acquired
TP53	MON1A	0.107276	0.216504
TP53	UQCC3	0.107376	0.216504
TP53	OSBPL3	0.107999	0.216771
TP53	HHAT	0.107651	0.216771
TP53	RAB3B	0.107965	0.216771
TP53	ZNF397	0.108304	0.216771
TP53	RANBP6	0.107759	0.216771	acquired
TP53	TMCO3	0.108323	0.216771
TP53	HERPUD1	0.108311	0.216771	acquired
TP53	PNMA3	0.107947	0.216771	acquired
TP53	XCL1	0.107939	0.216771	acquired
TP53	TMEM221	0.107804	0.216771
TP53	ZNF85	0.108224	0.216771
TP53	PLEKHA8	0.108255	0.216771
TP53	HPS1	0.107737	0.216771
TP53	ZBTB45	0.107879	0.216771
TP53	SLC9A6	0.108196	0.216771
TP53	ZDHHC3	0.108138	0.216771
TP53	SNX6	0.108168	0.216771	acquired
TP53	ZNF385A	0.1084	0.216794
TP53	RIMS2	0.108428	0.216794
TP53	PAXIP1	0.108493	0.216832
TP53	MYCT1	0.10862	0.216967
TP53	LMO7	0.108655	0.216967
TP53	CYS1	0.108831	0.217134
TP53	LRTM2	0.10879	0.217134
TP53	KLHL22	0.109054	0.217485
TP53	COX17	0.109172	0.217533
TP53	SH3D21	0.109144	0.217533
TP53	NT5C	0.109236	0.217568
TP53	PLOD1	0.109508	0.217927
TP53	LENG9	0.109511	0.217927
TP53	ADIPOR2	0.109819	0.218448	acquired
TP53	HHATL	0.109978	0.218635
TP53	BPHL	0.110008	0.218635
TP53	DPY19L3	0.110397	0.218685	acquired
TP53	FAM83D	0.110442	0.218685
TP53	MTR	0.110729	0.218685
TP53	KLHL17	0.110727	0.218685
TP53	LIG3	0.110712	0.218685
TP53	NSMF	0.110087	0.218685
TP53	ELP3	0.110714	0.218685
TP53	PPP1R8	0.110463	0.218685	acquired
TP53	PLXNB1	0.110705	0.218685	acquired
TP53	BACH1	0.110645	0.218685
TP53	NIPSNAP3A	0.110129	0.218685
TP53	ORC3	0.110521	0.218685
TP53	SERPINA6	0.110707	0.218685	acquired
TP53	VAMP1	0.110281	0.218685
TP53	LONRF1	0.110739	0.218685	acquired
TP53	ACSM2A	0.110788	0.218687
TP53	DPM2	0.110971	0.218956
TP53	DOCK8	0.111026	0.218971
TP53	EXOSC5	0.111101	0.219027
TP53	CCDC167	0.111328	0.219381
TP53	HVCN1	0.111414	0.219456
TP53	ZNF846	0.111526	0.219471
TP53	CEBPA	0.111508	0.219471	acquired
TP53	FSTL4	0.111563	0.219471
TP53	ADNP	0.111758	0.219669
TP53	TM9SF4	0.111745	0.219669
TP53	EIF4A3	0.111828	0.219713	acquired
TP53	MAEA	0.112204	0.220045	acquired
TP53	C18orf54	0.112219	0.220045
TP53	AFAP1L2	0.112234	0.220045
TP53	PRPF4	0.112102	0.220045
TP53	PAH	0.112224	0.220045
TP53	CYSLTR2	0.112319	0.220118	acquired
TP53	IFIT1	0.112382	0.22015	acquired
TP53	GAS2L1	0.112628	0.220352	acquired
TP53	FUT3	0.112557	0.220352
TP53	ZNF354A	0.112614	0.220352	acquired
TP53	B4GALT4	0.112712	0.220424
TP53	GREB1L	0.112953	0.220523
TP53	PRR3	0.112906	0.220523	acquired
TP53	TSR2	0.112926	0.220523
TP53	LPAR3	0.112921	0.220523
TP53	ZNF488	0.113223	0.220855	acquired
TP53	TMBIM1	0.113354	0.220855
TP53	C1orf52	0.11327	0.220855	acquired
TP53	MYLK2	0.113316	0.220855
TP53	SNX22	0.113361	0.220855
TP53	SNTB1	0.113544	0.220894
TP53	CA9	0.113544	0.220894
TP53	INSIG1	0.113571	0.220894	acquired
TP53	DCBLD2	0.113435	0.220894
TP53	NUDT16	0.113716	0.221058	acquired
TP53	FLYWCH1	0.11375	0.221058
TP53	GAPDH	0.113867	0.2211	acquired
TP53	IFNAR2	0.113854	0.2211
TP53	RUNX1	0.113975	0.221216
TP53	DCP1B	0.114035	0.221241
TP53	LCN2	0.114335	0.221729
TP53	NF2	0.114426	0.221814
TP53	HOMER2	0.114682	0.222162
TP53	BMP6	0.114701	0.222162	acquired
TP53	RPL18A	0.114921	0.222309
TP53	SLC2A8	0.114942	0.222309
TP53	PPTC7	0.114969	0.222309	acquired
TP53	SERP1	0.114957	0.222309	acquired
TP53	ZNF273	0.115037	0.222348
TP53	ZBTB1	0.115161	0.222495
TP53	TTC32	0.11558	0.22287
TP53	IK	0.115424	0.22287	acquired
TP53	RRM2	0.115584	0.22287	acquired
TP53	TBP	0.115589	0.22287
TP53	SCAPER	0.115595	0.22287	acquired
TP53	CD44	0.115766	0.222922
TP53	SMC1A	0.115733	0.222922
TP53	EPHA4	0.115752	0.222922	acquired
TP53	ORC6	0.116007	0.2232
TP53	KIF1C	0.115964	0.2232	acquired
TP53	RPS6KB1	0.11645	0.223362
TP53	GNG12	0.11618	0.223362	acquired
TP53	CDKN2B	0.116341	0.223362
TP53	GYG2	0.116441	0.223362
TP53	RAB1A	0.116202	0.223362
TP53	CD151	0.116304	0.223362
TP53	MAGEA8	0.116475	0.223362
TP53	TDRP	0.116271	0.223362	acquired
TP53	MIER2	0.11715	0.223534
TP53	SRSF3	0.116818	0.223534
TP53	SCOC	0.11694	0.223534
TP53	CTDSPL2	0.117081	0.223534
TP53	SERBP1	0.117137	0.223534
TP53	PRSS8	0.116853	0.223534	acquired
TP53	EPHA3	0.116985	0.223534
TP53	UBAP1	0.116639	0.223534	acquired
TP53	MYBL1	0.116857	0.223534	acquired
TP53	RUFY1	0.117231	0.223534
TP53	NOS3	0.11716	0.223534
TP53	FBXW4	0.117205	0.223534
TP53	ZNF710	0.117239	0.223534
TP53	GPKOW	0.117195	0.223534
TP53	AMER1	0.117497	0.223842
TP53	NOMO1	0.117474	0.223842
TP53	B4GALNT3	0.117567	0.223883
TP53	NCOA5	0.117931	0.224007	acquired
TP53	ZBED3	0.117894	0.224007
TP53	CRADD	0.117866	0.224007
TP53	HOXA13	0.117786	0.224007
TP53	MDFIC	0.117953	0.224007
TP53	IFI44	0.118003	0.224007	acquired
TP53	CDH26	0.118018	0.224007
TP53	TAF12	0.117814	0.224007
TP53	ZC3HAV1L	0.11831	0.224469
TP53	SPG7	0.118417	0.22458
TP53	MYOD1	0.118477	0.224603
TP53	AP1S2	0.118727	0.224908	acquired
TP53	GPRC5B	0.118817	0.224908	acquired
TP53	NFX1	0.118813	0.224908
TP53	ZNF567	0.118861	0.224908	acquired
TP53	SLC6A12	0.11888	0.224908
TP53	NCAPG2	0.119261	0.225537
TP53	DHX57	0.119329	0.225572
TP53	PIK3C2B	0.119407	0.225629
TP53	COL17A1	0.119716	0.225669
TP53	LIN9	0.11972	0.225669	acquired
TP53	KCTD15	0.119692	0.225669
TP53	XRN2	0.119689	0.225669
TP53	APCDD1L	0.119481	0.225669
TP53	PIP5K1C	0.119604	0.225669
TP53	ERLIN2	0.119934	0.225817
TP53	GUCA1B	0.119945	0.225817	acquired
TP53	XKR6	0.119905	0.225817
TP53	MDH1	0.120134	0.226081	acquired
TP53	TRIM3	0.120225	0.226161
TP53	EIF3I	0.120545	0.226581
TP53	USP9X	0.120529	0.226581
TP53	CHAF1A	0.12065	0.226685	acquired
TP53	ZNF345	0.120871	0.227009	acquired
TP53	C22orf23	0.121051	0.227097
TP53	NPTX2	0.121113	0.227097	acquired
TP53	NCAPH	0.121066	0.227097	acquired
TP53	GAK	0.121084	0.227097	acquired
TP53	PIGB	0.12123	0.227108
TP53	MAOA	0.12121	0.227108	acquired
TP53	IRF9	0.121266	0.227108
TP53	ME1	0.121571	0.227588
TP53	BCAS3	0.121714	0.227648
TP53	CPSF3	0.12175	0.227648
TP53	OXA1L	0.121673	0.227648	acquired
TP53	TSPYL1	0.121908	0.227727
TP53	TSNARE1	0.122087	0.227727
TP53	CDKAL1	0.121966	0.227727
TP53	PEX26	0.12206	0.227727
TP53	RUVBL1	0.121932	0.227727	acquired
TP53	ACTN4	0.122016	0.227727	acquired
TP53	STAG3	0.122424	0.227865	acquired
TP53	FCGR3A	0.122412	0.227865
TP53	MAF	0.122424	0.227865
TP53	PPP1CA	0.122364	0.227865	acquired
TP53	SLITRK2	0.122413	0.227865	acquired
TP53	PP2D1	0.122456	0.227865
TP53	EIF3G	0.122567	0.227981
TP53	DYRK2	0.122654	0.228046
TP53	TRIM28	0.122728	0.228046
TP53	LIFR	0.122759	0.228046
TP53	GOLGA7	0.122798	0.228046
TP53	SCYL3	0.122937	0.22812	acquired
TP53	ANKRD34B	0.122931	0.22812
TP53	FANCA	0.123194	0.22814
TP53	KCTD21	0.123153	0.22814
TP53	PCYOX1	0.123242	0.22814
TP53	PRAF2	0.123148	0.22814
TP53	NLRP1	0.123167	0.22814
TP53	VSIG2	0.123038	0.22814	acquired
TP53	DUSP15	0.123321	0.228195
TP53	PTCHD4	0.123633	0.228681	acquired
TP53	YIPF4	0.12412	0.228761
TP53	CST1	0.12395	0.228761
TP53	LRIF1	0.123995	0.228761	acquired
TP53	SLC2A10	0.123793	0.228761
TP53	TRIM11	0.1239	0.228761
TP53	ZC3H6	0.123864	0.228761	acquired
TP53	NRDE2	0.124003	0.228761
TP53	DUS4L	0.124068	0.228761	acquired
TP53	ACSM5	0.124092	0.228761
TP53	ZNF845	0.124218	0.228851	acquired
TP53	FAM204A	0.124269	0.228854
TP53	POU5F1	0.124325	0.228867
TP53	SNRPB2	0.124519	0.229133	acquired
TP53	LTBP2	0.124642	0.229187	acquired
TP53	GJA3	0.124677	0.229187
TP53	EPHA2	0.124696	0.229187	acquired
TP53	COG7	0.124873	0.229209
TP53	GLT8D2	0.124906	0.229209	acquired
TP53	EPHA1	0.124806	0.229209
TP53	TRIM32	0.124825	0.229209
TP53	SENP7	0.125036	0.229358
TP53	ALX1	0.125121	0.229422
TP53	SOHLH1	0.125194	0.229465
TP53	CCDC96	0.125282	0.229479	acquired
TP53	EVI5L	0.1253	0.229479
TP53	PHLPP1	0.125567	0.229786
TP53	CDH13	0.125533	0.229786
TP53	RAC1	0.12569	0.229831
TP53	PRCD	0.125658	0.229831
TP53	GRAP2	0.125758	0.229865
TP53	MAP1LC3A	0.126017	0.230093
TP53	KDM1A	0.126032	0.230093
TP53	LINGO3	0.12602	0.230093	acquired
TP53	TRMT61B	0.126187	0.230286
TP53	ARL13B	0.126308	0.230415
TP53	PFN1	0.126441	0.230568
TP53	WDR6	0.126644	0.230848
TP53	TMEM248	0.126726	0.23088
TP53	KLC3	0.126761	0.23088
TP53	ZNF79	0.126825	0.230905
TP53	CRCP	0.127014	0.231159
TP53	CCDC183	0.127075	0.23118
TP53	FBXO33	0.127294	0.231487
TP53	TMEM109	0.127528	0.231765	acquired
TP53	ATG10	0.127547	0.231765
TP53	KAT7	0.127755	0.232053
TP53	PEAK1	0.127899	0.232223	acquired
TP53	THEM5	0.128046	0.232399
TP53	CHI3L1	0.128161	0.232517
TP53	IDO1	0.128751	0.233017	acquired
TP53	MGAT3	0.128781	0.233017
TP53	VTA1	0.12867	0.233017
TP53	KLHL4	0.128661	0.233017
TP53	SWSAP1	0.128764	0.233017
TP53	STARD8	0.128788	0.233017	acquired
TP53	MCTS1	0.128741	0.233017
TP53	APOBEC3H	0.129083	0.23341	acquired
TP53	JAM2	0.129105	0.23341
TP53	SON	0.129172	0.23344
TP53	RBM19	0.129375	0.233715
TP53	C8orf58	0.129671	0.234158
TP53	HEXIM1	0.130021	0.2347	acquired
TP53	NDUFA4L2	0.130093	0.234738
TP53	NRSN1	0.130243	0.234918
TP53	C12orf66	0.130503	0.235294
TP53	SLC12A5	0.130821	0.235777
TP53	FAM78A	0.131088	0.236166
TP53	CHP1	0.13122	0.236312
TP53	SSH3	0.131553	0.236728
TP53	SMARCA4	0.131509	0.236728
TP53	OGDHL	0.13166	0.236738
TP53	PEAR1	0.131652	0.236738
TP53	TIMP3	0.13176	0.236787
TP53	CTPS1	0.131892	0.236787	acquired
TP53	SPC25	0.13185	0.236787	acquired
TP53	FADS3	0.131793	0.236787
TP53	BIN1	0.132263	0.23727
TP53	MT3	0.132254	0.23727	acquired
TP53	PDCD6IP	0.132507	0.237616
TP53	BLZF1	0.132599	0.237689
TP53	DNAJB9	0.13279	0.23777
TP53	GRIK2	0.132738	0.23777
TP53	KDELR3	0.132798	0.23777
TP53	SIGLEC10	0.132961	0.23797
TP53	ORC1	0.133088	0.238014
TP53	KRR1	0.133066	0.238014
TP53	SIAE	0.133471	0.238154	acquired
TP53	STARD13	0.133522	0.238154
TP53	ERLIN1	0.133332	0.238154	acquired
TP53	CYP1B1	0.133427	0.238154	acquired
TP53	ZNF2	0.133503	0.238154
TP53	ENG	0.133525	0.238154
TP53	SYNE3	0.133475	0.238154
TP53	EXOC8	0.133691	0.238358
TP53	SDC1	0.13383	0.238375
TP53	ANKRD24	0.13384	0.238375
TP53	SH3BGRL	0.133854	0.238375
TP53	NSUN3	0.133913	0.238389
TP53	RASSF5	0.134118	0.238661
TP53	NAP1L1	0.13435	0.238982	acquired
TP53	MDGA2	0.134682	0.239481	acquired
TP53	PDXK	0.134745	0.239501
TP53	SLC23A2	0.134927	0.239672
TP53	SLC10A2	0.134944	0.239672	acquired
TP53	FCF1	0.135081	0.239732
TP53	DAAM1	0.135037	0.239732	acquired
TP53	CXCR2	0.135229	0.239833
TP53	DSP	0.135293	0.239833
TP53	SLC35E4	0.13528	0.239833	acquired
TP53	RBM15B	0.135451	0.240022	acquired
TP53	ZNF672	0.135579	0.240156
TP53	CAPN10	0.135635	0.240164
TP53	UGCG	0.135773	0.240225	acquired
TP53	IRX1	0.135747	0.240225
TP53	COPZ1	0.135982	0.240503	acquired
TP53	NDUFS1	0.136147	0.240612
TP53	MTPAP	0.136119	0.240612
TP53	UBB	0.13637	0.240914
TP53	ZNF182	0.136451	0.240966
TP53	POFUT2	0.136715	0.241333	acquired
TP53	AURKA	0.136763	0.241333
TP53	SLAMF8	0.136871	0.241423
TP53	SGTB	0.136946	0.241423	acquired
TP53	CCDC92	0.13697	0.241423
TP53	ARHGAP39	0.137542	0.241799
TP53	CLYBL	0.137425	0.241799
TP53	ZNF124	0.137652	0.241799
TP53	SLC3A2	0.1375	0.241799
TP53	NUP85	0.137568	0.241799
TP53	HAP1	0.137634	0.241799
TP53	ATP7B	0.137584	0.241799
TP53	KLHDC8A	0.137246	0.241799
TP53	FGF12	0.137493	0.241799
TP53	TMSB10	0.137756	0.241864
TP53	ARID3C	0.137793	0.241864	acquired
TP53	NFKBIL1	0.138034	0.242012	acquired
TP53	PPARGC1B	0.137998	0.242012
TP53	C8B	0.138032	0.242012	acquired
TP53	COX7B	0.13831	0.242039
TP53	FIBCD1	0.138114	0.242039
TP53	HMGA1	0.138297	0.242039	acquired
TP53	TRMT112	0.138157	0.242039
TP53	CCDC61	0.138259	0.242039
TP53	SLC27A6	0.138416	0.242088
TP53	FYCO1	0.138442	0.242088	acquired
TP53	LAMP2	0.138584	0.242245	acquired
TP53	OLR1	0.138647	0.242263
TP53	TRMT11	0.138701	0.242266
TP53	DAPP1	0.13888	0.242489
TP53	C1RL	0.139185	0.242747
TP53	DLX1	0.1391	0.242747
TP53	HSPB7	0.139172	0.242747
TP53	BET1L	0.13932	0.242892
TP53	TCTE3	0.139526	0.243116
TP53	TMEM135	0.139553	0.243116	acquired
TP53	MCM10	0.139751	0.243187
TP53	MYH15	0.139735	0.243187
TP53	THOC3	0.139735	0.243187
TP53	MSH6	0.140008	0.243382	acquired
TP53	XRN1	0.140021	0.243382
TP53	C17orf67	0.139923	0.243382
TP53	XRCC5	0.14018	0.243385
TP53	KIF18A	0.140108	0.243385
TP53	SLC6A1	0.140178	0.243385
TP53	ZDHHC13	0.140265	0.243442	acquired
TP53	C1orf226	0.140404	0.243501
TP53	NHLRC3	0.140367	0.243501
TP53	LRRC20	0.140507	0.243513
TP53	ZBED2	0.140516	0.243513
TP53	DNASE1L3	0.14057	0.243516
TP53	C11orf80	0.140718	0.243681
TP53	SEC61A1	0.141102	0.243848	acquired
TP53	ECM1	0.141067	0.243848
TP53	ZNF639	0.14106	0.243848
TP53	CDCA4	0.14109	0.243848
TP53	SLC27A5	0.1409	0.243848
TP53	LRRC42	0.141129	0.243848
TP53	RRM2B	0.141564	0.243936
TP53	ZNF33A	0.142296	0.243936
TP53	BPI	0.141689	0.243936
TP53	TMEM128	0.141772	0.243936
TP53	SPRY2	0.142165	0.243936
TP53	ALDH5A1	0.1424	0.243936
TP53	DEF8	0.142279	0.243936
TP53	HDHD3	0.142404	0.243936
TP53	RABL3	0.141705	0.243936	acquired
TP53	CASP7	0.14192	0.243936
TP53	TAF4	0.141935	0.243936
TP53	WDR62	0.141587	0.243936
TP53	FAHD1	0.141478	0.243936	acquired
TP53	ARMC6	0.141584	0.243936
TP53	NDUFA2	0.141283	0.243936
TP53	KIAA0513	0.142109	0.243936
TP53	CRAT	0.141606	0.243936
TP53	KIAA1671	0.141946	0.243936
TP53	GNB1L	0.142433	0.243936	acquired
TP53	ST6GALNAC5	0.141808	0.243936
TP53	ZNF597	0.142441	0.243936
TP53	RNF125	0.142142	0.243936
TP53	MYT1L	0.141614	0.243936
TP53	E2F4	0.142266	0.243936
TP53	GMEB2	0.142509	0.243962	acquired
TP53	TPX2	0.14263	0.24408
TP53	PCNT	0.142884	0.244154
TP53	MSRA	0.142831	0.244154	acquired
TP53	LRRK2	0.142845	0.244154	acquired
TP53	CER1	0.142806	0.244154
TP53	LECT2	0.142938	0.244157
TP53	MORC3	0.143029	0.244222
TP53	MZT2A	0.143322	0.244415	acquired
TP53	ZNF202	0.143255	0.244415
TP53	UQCR10	0.143379	0.244415
TP53	MMD	0.14333	0.244415	acquired
TP53	IL17RD	0.143405	0.244415
TP53	PGPEP1	0.14399	0.244577
TP53	IFT88	0.144078	0.244577
TP53	FAM8A1	0.144665	0.244577
TP53	IL37	0.143869	0.244577	acquired
TP53	RASSF4	0.143817	0.244577
TP53	ACTR3	0.144817	0.244577	acquired
TP53	CD69	0.144198	0.244577	acquired
TP53	DVL3	0.144768	0.244577
TP53	FUNDC1	0.143788	0.244577
TP53	MPC2	0.143961	0.244577
TP53	UNG	0.144793	0.244577	acquired
TP53	RSPH9	0.144688	0.244577
TP53	FABP3	0.143787	0.244577
TP53	POU6F2	0.144022	0.244577
TP53	SLC7A8	0.144476	0.244577	acquired
TP53	NOG	0.143595	0.244577	acquired
TP53	TTC26	0.144646	0.244577
TP53	ASTN2	0.144334	0.244577
TP53	PLOD3	0.144434	0.244577
TP53	AKR1C4	0.144225	0.244577	acquired
TP53	SLC5A11	0.143775	0.244577
TP53	COPB2	0.14479	0.244577
TP53	KLHL5	0.144527	0.244577
TP53	VMAC	0.144766	0.244577
TP53	MON1B	0.144143	0.244577	acquired
TP53	PABPC4	0.145018	0.244649
TP53	CYP4X1	0.14496	0.244649
TP53	MAMDC2	0.144989	0.244649	acquired
TP53	ELMOD3	0.145175	0.244737
TP53	UPK2	0.145196	0.244737
TP53	PTPRB	0.145229	0.244737
TP53	APEX2	0.145387	0.244914
TP53	TET2	0.145448	0.244929
TP53	PAF1	0.145513	0.24495	acquired
TP53	POGK	0.145595	0.244999
TP53	C1orf210	0.145771	0.245152	acquired
TP53	OAS2	0.145792	0.245152
TP53	TAF2	0.145857	0.245172
TP53	NAT10	0.145999	0.245323
TP53	ARHGEF37	0.146114	0.245428
TP53	DCHS2	0.146174	0.24544
TP53	FBN3	0.146513	0.245861	acquired
TP53	B4GALT1	0.146584	0.245861
TP53	CUL5	0.146577	0.245861
TP53	USHBP1	0.14685	0.24613
TP53	CCT4	0.146822	0.24613	acquired
TP53	TIMELESS	0.147049	0.246374
TP53	DEPDC1	0.147161	0.246384
TP53	TXN2	0.147156	0.246384
TP53	YPEL1	0.14744	0.246584
TP53	CXCR3	0.147334	0.246584	acquired
TP53	FBXO31	0.147437	0.246584
TP53	HMGCR	0.147564	0.246703
TP53	PTRHD1	0.147976	0.247303
TP53	ZSWIM1	0.148111	0.247439
TP53	ECHDC2	0.148221	0.247525
TP53	SLC16A1	0.148269	0.247525
TP53	RBM43	0.148392	0.247641
TP53	SETD9	0.148452	0.247652
TP53	PHF21B	0.14865	0.247804
TP53	TRIT1	0.148622	0.247804
TP53	TNFSF12	0.148724	0.247839
TP53	MPST	0.148932	0.248007
TP53	RIPK3	0.148882	0.248007
TP53	SKAP2	0.149127	0.248244	acquired
TP53	ATP6AP2	0.149394	0.248509
TP53	EPHB2	0.149363	0.248509
TP53	RCSD1	0.14949	0.248543
TP53	SMAD6	0.149521	0.248543	acquired
TP53	PGAP3	0.149613	0.248606	acquired
TP53	XPOT	0.149732	0.248626
TP53	PPP3CC	0.149695	0.248626
TP53	ATPAF2	0.149839	0.248715
TP53	ERCC6L2	0.149912	0.248747	acquired
TP53	BCKDHB	0.150034	0.24886	acquired
TP53	C2orf69	0.150311	0.249232
TP53	GSAP	0.150413	0.249275
TP53	GPRIN1	0.150445	0.249275
TP53	KRT81	0.150589	0.249424	acquired
TP53	PRKCE	0.150905	0.249794	acquired
TP53	HMMR	0.150919	0.249794
TP53	XPO4	0.151176	0.250129
TP53	UBE2T	0.15136	0.250344
TP53	HSPE1	0.151493	0.250476	acquired
TP53	SEMA3G	0.151908	0.250625	acquired
TP53	ASB1	0.1517	0.250625	acquired
TP53	ANKMY1	0.151675	0.250625
TP53	RUFY2	0.151889	0.250625
TP53	LGI2	0.151883	0.250625
TP53	SYNJ2BP	0.151855	0.250625	acquired
TP53	CDADC1	0.152041	0.250666
TP53	MLANA	0.152031	0.250666
TP53	IDH1	0.152137	0.250737
TP53	SLC10A3	0.152292	0.250814	acquired
TP53	MITF	0.152239	0.250814
TP53	ARID4B	0.152644	0.250859
TP53	UTP15	0.152454	0.250859
TP53	HSPA2	0.152615	0.250859
TP53	MYH10	0.152585	0.250859	acquired
TP53	SKA1	0.152546	0.250859
TP53	ERG	0.152586	0.250859	acquired
TP53	ARNT	0.152701	0.250864
TP53	PPP1R18	0.152826	0.250982	acquired
TP53	CCDC66	0.152997	0.251173
TP53	RBM26	0.153118	0.251283
TP53	TCHHL1	0.153281	0.251373
TP53	AK4	0.15328	0.251373
TP53	EEPD1	0.153658	0.2516
TP53	USP24	0.153691	0.2516
TP53	ACAP1	0.153661	0.2516
TP53	NFKBIE	0.153657	0.2516	acquired
TP53	CPA2	0.153567	0.2516
TP53	DCAF8	0.154428	0.252362	acquired
TP53	ATF6	0.154392	0.252362
TP53	TXNDC9	0.154216	0.252362
TP53	TBC1D7	0.154267	0.252362
TP53	UBR3	0.154422	0.252362	acquired
TP53	TCEAL7	0.154692	0.252705
TP53	FTH1	0.15479	0.252715
TP53	S100PBP	0.155003	0.252715
TP53	CDC25A	0.155011	0.252715	acquired
TP53	CRYL1	0.154862	0.252715
TP53	ATP8A1	0.154888	0.252715	acquired
TP53	CCDC86	0.155025	0.252715
TP53	ZXDC	0.155087	0.252727
TP53	TIFA	0.155174	0.252781
TP53	GSKIP	0.155333	0.252951
TP53	MSL3	0.155738	0.253179
TP53	CEND1	0.155728	0.253179
TP53	PMP22	0.155746	0.253179
TP53	PACS1	0.155731	0.253179
TP53	USP27X	0.15554	0.253179
TP53	TXLNG	0.155871	0.253294
TP53	PRPF38A	0.156021	0.253448	acquired
TP53	DHX40	0.156128	0.253534
TP53	SMAD7	0.156374	0.253756	acquired
TP53	MED27	0.156349	0.253756
TP53	ZBTB24	0.156472	0.253826
TP53	HBB	0.156579	0.253911
TP53	POC1B	0.156791	0.254012	acquired
TP53	MFSD9	0.156806	0.254012
TP53	RPP40	0.156732	0.254012
TP53	ANKHD1	0.156961	0.254176
TP53	PEX11G	0.157034	0.254205
TP53	IGFBP6	0.157132	0.254276
TP53	SUMO2	0.157365	0.254317
TP53	DHCR7	0.157227	0.254317	acquired
TP53	ATXN7L3B	0.157377	0.254317
TP53	SEMA6D	0.157346	0.254317
TP53	LAGE3	0.157445	0.254338
TP53	CBLL1	0.157555	0.254427
TP53	FAM120C	0.157756	0.254636
TP53	MT1H	0.157794	0.254636	acquired
TP53	HAAO	0.158023	0.254753
TP53	COX11	0.158031	0.254753
TP53	KRT86	0.158007	0.254753
TP53	RPS6KC1	0.158424	0.25505
TP53	STRADA	0.158545	0.25505
TP53	DBF4B	0.158476	0.25505
TP53	PMVK	0.158537	0.25505
TP53	RIT1	0.158383	0.25505
TP53	XAF1	0.158346	0.25505
TP53	MAP2K7	0.158783	0.255052	acquired
TP53	POP4	0.158721	0.255052
TP53	NDUFAF6	0.158876	0.255052
TP53	F12	0.158874	0.255052	acquired
TP53	KCNK12	0.158798	0.255052
TP53	UMODL1	0.158665	0.255052
TP53	MTHFD2L	0.158952	0.255086
TP53	USP40	0.159026	0.255117
TP53	IL12B	0.159148	0.255224
TP53	RRP12	0.159284	0.255267
TP53	CRYZ	0.159243	0.255267
TP53	PRDX3	0.159344	0.255274
TP53	BSDC1	0.159526	0.255308
TP53	IMPDH2	0.15953	0.255308
TP53	PSTK	0.159516	0.255308
TP53	KCNJ2	0.159613	0.255352
TP53	FUT9	0.159694	0.255356	acquired
TP53	ZNF425	0.159725	0.255356
TP53	SLC33A1	0.159892	0.255535	acquired
TP53	USF1	0.16011	0.255794	acquired
TP53	PAFAH1B3	0.160334	0.256064
TP53	FAM189B	0.160778	0.25621
TP53	ATP9B	0.160717	0.25621	acquired
TP53	NDST1	0.160534	0.25621
TP53	EIF4E	0.160746	0.25621
TP53	BIRC7	0.160731	0.25621	acquired
TP53	SERAC1	0.160596	0.25621	acquired
TP53	B3GNT8	0.160811	0.25621
TP53	CCNB1	0.160882	0.256234
TP53	SULT1C2	0.160954	0.256261
TP53	SNRPN	0.161136	0.256376	acquired
TP53	CYTIP	0.161102	0.256376
TP53	ZNF230	0.161578	0.256541	acquired
TP53	SPIDR	0.161648	0.256541
TP53	SPSB1	0.161903	0.256541
TP53	NOL8	0.161566	0.256541
TP53	FOXJ3	0.161893	0.256541
TP53	APOBR	0.161845	0.256541	acquired
TP53	SNX30	0.161328	0.256541
TP53	MTCH1	0.161613	0.256541
TP53	SDCCAG8	0.161846	0.256541
TP53	LPXN	0.161672	0.256541	acquired
TP53	TPPP2	0.161683	0.256541
TP53	LYPLA2	0.161727	0.256541
TP53	CDKN3	0.16202	0.256639
TP53	TPSAB1	0.162146	0.25673
TP53	APLP2	0.16228	0.25673
TP53	NOP9	0.16219	0.25673
TP53	ARHGEF12	0.162346	0.25673
TP53	RASA1	0.162354	0.25673
TP53	HDAC2	0.162896	0.2572
TP53	MAFF	0.162749	0.2572	acquired
TP53	PPP2R1B	0.162929	0.2572	acquired
TP53	E2F6	0.162839	0.2572	acquired
TP53	LINGO4	0.1629	0.2572
TP53	TSPYL5	0.162993	0.257214
TP53	ZNF236	0.163231	0.257415
TP53	KIN	0.163185	0.257415	acquired
TP53	EHD3	0.163421	0.257452
TP53	RBM12	0.163378	0.257452	acquired
TP53	SEC22A	0.163365	0.257452
TP53	ZNF784	0.163524	0.257528
TP53	S100A4	0.163643	0.257628	acquired
TP53	CEP57L1	0.163913	0.257703
TP53	CCDC126	0.163807	0.257703	acquired
TP53	EIF4G1	0.163808	0.257703	acquired
TP53	RASAL3	0.163895	0.257703
TP53	ZDHHC14	0.164064	0.257853
TP53	CENPN	0.164129	0.257868
TP53	SLC4A5	0.164214	0.257915
TP53	OGFOD1	0.164304	0.257968
TP53	EGLN3	0.164435	0.258043	acquired
TP53	HEPH	0.164462	0.258043
TP53	EIF2A	0.164601	0.258172	acquired
TP53	BTF3	0.164964	0.258276
TP53	CSPG5	0.164914	0.258276
TP53	STAT5B	0.165063	0.258276	acquired
TP53	ANAPC2	0.165112	0.258276	acquired
TP53	GRHL3	0.164725	0.258276
TP53	UBE2C	0.164987	0.258276	acquired
TP53	HAUS6	0.164833	0.258276
TP53	PRKCSH	0.165056	0.258276
TP53	C9orf85	0.165186	0.258305
TP53	ARGLU1	0.165777	0.25838	acquired
TP53	RERG	0.165351	0.25838	acquired
TP53	PLEK	0.165676	0.25838
TP53	GGACT	0.16579	0.25838
TP53	IL6ST	0.165338	0.25838
TP53	EDEM2	0.165619	0.25838	acquired
TP53	KLHL29	0.165462	0.25838
TP53	MRPL13	0.165776	0.25838
TP53	ASCC1	0.165754	0.25838
TP53	NEGR1	0.165545	0.25838
TP53	RPL13	0.165858	0.258398
TP53	COL9A1	0.165918	0.258405
TP53	PIGA	0.166064	0.258459
TP53	IL18BP	0.166018	0.258459
TP53	ITPK1	0.16613	0.258475
TP53	KCNN4	0.166261	0.258593
TP53	ANGPTL5	0.166695	0.258775
TP53	ARID4A	0.166713	0.258775	acquired
TP53	GEN1	0.166661	0.258775
TP53	SLC12A6	0.166571	0.258775
TP53	HTR4	0.166595	0.258775
TP53	PIGR	0.166495	0.258775	acquired
TP53	ZWINT	0.166821	0.258857
TP53	SLC29A4	0.167309	0.259527
TP53	DENND2C	0.16751	0.259614
TP53	CD55	0.167533	0.259614
TP53	ALG14	0.167499	0.259614
TP53	ZNF24	0.167816	0.259792
TP53	ALDH2	0.167769	0.259792
TP53	AKR1B15	0.167731	0.259792	acquired
TP53	LY86	0.167957	0.259925
TP53	C1orf112	0.168087	0.260038	acquired
TP53	CLSTN2	0.168685	0.260097	acquired
TP53	HCCS	0.168261	0.260097
TP53	NUMA1	0.168664	0.260097
TP53	SLC28A1	0.168638	0.260097
TP53	RNF24	0.168683	0.260097	acquired
TP53	SORL1	0.168429	0.260097
TP53	MRPS11	0.168345	0.260097
TP53	SYNGR4	0.168321	0.260097
TP53	EXOG	0.168551	0.260097
TP53	XKR7	0.168372	0.260097
TP53	LMF1	0.168748	0.260107
TP53	DEFB119	0.168928	0.260298
TP53	TAL1	0.16902	0.260354	acquired
TP53	GZMM	0.169261	0.260639
TP53	PEX5	0.170012	0.261188
TP53	THOC2	0.16995	0.261188
TP53	INTS8	0.169844	0.261188	acquired
TP53	NSUN4	0.170007	0.261188
TP53	STIP1	0.16977	0.261188
TP53	UPK3A	0.169726	0.261188	acquired
TP53	MESP2	0.169903	0.261188	acquired
TP53	ADAMTS15	0.170631	0.261275
TP53	PEMT	0.170486	0.261275
TP53	SF3B2	0.17057	0.261275	acquired
TP53	CORO2A	0.17025	0.261275
TP53	KSR1	0.170584	0.261275
TP53	TM9SF2	0.170335	0.261275
TP53	AGA	0.170351	0.261275	acquired
TP53	THBD	0.170502	0.261275
TP53	LRG1	0.170588	0.261275	acquired
TP53	RNF175	0.170386	0.261275
TP53	ECT2L	0.170718	0.261322
TP53	RAB36	0.171101	0.261382
TP53	CTNND1	0.171096	0.261382
TP53	MRPL15	0.170998	0.261382
TP53	SLK	0.170974	0.261382
TP53	FBLN1	0.170925	0.261382
TP53	SART1	0.171151	0.261382	acquired
TP53	ADAMTS18	0.17095	0.261382	acquired
TP53	ARFRP1	0.17143	0.261464
TP53	PROS1	0.171353	0.261464
TP53	MED21	0.171319	0.261464
TP53	DAGLB	0.17139	0.261464
TP53	ARSA	0.171541	0.261548
TP53	BBIP1	0.171604	0.261558	acquired
TP53	PABPC3	0.171756	0.261618	acquired
TP53	PIGT	0.171844	0.261618
TP53	SLN	0.17187	0.261618
TP53	C1orf43	0.171817	0.261618
TP53	UBE2J2	0.172048	0.261804
TP53	C2orf49	0.172338	0.262074
TP53	UNC45A	0.172308	0.262074
TP53	RIPK2	0.172506	0.262158
TP53	FEM1B	0.172485	0.262158	acquired
TP53	AFF4	0.172682	0.262253
TP53	CALCA	0.17267	0.262253
TP53	ZNF546	0.173005	0.262487
TP53	RTF1	0.172989	0.262487	acquired
TP53	DLX4	0.172945	0.262487	acquired
TP53	ONECUT3	0.173252	0.262517
TP53	LZTFL1	0.173235	0.262517
TP53	HSD17B2	0.173211	0.262517	acquired
TP53	SMIM1	0.17317	0.262517
TP53	FGD5	0.173838	0.26332
TP53	CYB5D2	0.174045	0.263418
TP53	PAX6	0.174073	0.263418	acquired
TP53	ERCC4	0.174052	0.263418	acquired
TP53	DLEC1	0.174221	0.263556
TP53	RAP1B	0.174388	0.263722
TP53	GNPDA2	0.174724	0.264059
TP53	FPR3	0.17472	0.264059	acquired
TP53	RHEBL1	0.174811	0.264104	acquired
TP53	LRRC56	0.175019	0.264126
TP53	UBN2	0.175053	0.264126	acquired
TP53	ARNTL2	0.17496	0.264126	acquired
TP53	SBSN	0.175016	0.264126
TP53	PRDX4	0.175114	0.264133
TP53	P4HA2	0.175369	0.264392
TP53	IL1RN	0.1754	0.264392	acquired
TP53	LCORL	0.175493	0.264447
TP53	TDRD10	0.175592	0.26451
TP53	FBLN5	0.175739	0.264559
TP53	SERINC3	0.175703	0.264559
TP53	BIRC2	0.175865	0.264577	acquired
TP53	PSEN2	0.175858	0.264577	acquired
TP53	C19orf25	0.176247	0.265066
TP53	CDCA3	0.176522	0.265222
TP53	LRRC45	0.176489	0.265222
TP53	MYH11	0.176453	0.265222	acquired
TP53	GPX8	0.176591	0.265239	acquired
TP53	RXRB	0.176731	0.265365
TP53	GPI	0.177334	0.265931	acquired
TP53	VAMP4	0.177327	0.265931
TP53	OGDH	0.177369	0.265931
TP53	SMC2	0.177177	0.265931	acquired
TP53	SLC52A2	0.177452	0.265931
TP53	PDZK1	0.177448	0.265931
TP53	TMED3	0.177844	0.266432
TP53	ZNF8	0.1781	0.26673
TP53	CPSF6	0.178247	0.266863
TP53	AIMP2	0.178486	0.267135
TP53	CBX8	0.178688	0.267266
TP53	CBLN4	0.178638	0.267266
TP53	GLB1	0.178847	0.267417
TP53	STARD10	0.178943	0.267475
TP53	DNAJC11	0.179044	0.26754
TP53	MPP3	0.179303	0.267841
TP53	MDM1	0.179389	0.267883
TP53	NCAPD2	0.179603	0.267998
TP53	SOX11	0.179669	0.267998
TP53	ZNF521	0.179697	0.267998
TP53	TRIM35	0.179679	0.267998
TP53	YPEL5	0.17982	0.26801	acquired
TP53	NDUFC2	0.17982	0.26801
TP53	ITGA7	0.17997	0.268061
TP53	ZNF787	0.179945	0.268061
TP53	UGT1A4	0.18015	0.268242	acquired
TP53	DNAAF5	0.180287	0.268274
TP53	DDX60L	0.180242	0.268274	acquired
TP53	NEU1	0.180856	0.268486
TP53	DHRS7	0.180568	0.268486	acquired
TP53	DNAJC2	0.180659	0.268486
TP53	TRMT1	0.180753	0.268486
TP53	HOMER3	0.180892	0.268486
TP53	CTRB1	0.180593	0.268486
TP53	PINK1	0.180772	0.268486
TP53	SCNN1A	0.180815	0.268486
TP53	OPTC	0.181008	0.268487	acquired
TP53	BCS1L	0.180995	0.268487
TP53	TP53I3	0.181147	0.268607
TP53	MICALL1	0.181276	0.268627
TP53	GLIS2	0.181276	0.268627
TP53	UBAP1L	0.18151	0.268862	acquired
TP53	WARS2	0.181582	0.268862
TP53	PDGFB	0.181667	0.268862	acquired
TP53	AR	0.181632	0.268862
TP53	RNASE1	0.182047	0.269254
TP53	RBP7	0.182009	0.269254
TP53	PIR	0.182725	0.26937
TP53	CABLES1	0.1825	0.26937
TP53	EXPH5	0.182505	0.26937	acquired
TP53	HCN3	0.182424	0.26937
TP53	RAD51AP1	0.18273	0.26937	acquired
TP53	TMTC3	0.182541	0.26937
TP53	RNF213	0.182412	0.26937
TP53	SH3BGRL3	0.182753	0.26937	acquired
TP53	MATN4	0.182347	0.26937	acquired
TP53	DTD1	0.182764	0.26937
TP53	TIMMDC1	0.182501	0.26937
TP53	ADHFE1	0.18289	0.269471
TP53	NR3C2	0.183111	0.269711
TP53	FAM181B	0.183229	0.269714
TP53	CNOT6L	0.183215	0.269714	acquired
TP53	KIAA0319L	0.183656	0.270009
TP53	HOPX	0.183599	0.270009
TP53	ATP6V1H	0.183605	0.270009	acquired
TP53	IZUMO4	0.183663	0.270009	acquired
TP53	KLHL30	0.183883	0.270248
TP53	IGLON5	0.184186	0.270607
TP53	MTTP	0.184423	0.270869	acquired
TP53	MASP2	0.18478	0.271308
TP53	HUWE1	0.184982	0.271519
TP53	ZZEF1	0.185123	0.271554
TP53	C1QC	0.185104	0.271554
TP53	SYCE3	0.18528	0.27163
TP53	PKD2L2	0.185292	0.27163
TP53	ZC3HC1	0.185361	0.271646	acquired
TP53	TMEM218	0.185656	0.27171	acquired
TP53	BOD1	0.185641	0.27171
TP53	TRNP1	0.185698	0.27171
TP53	INSL4	0.185605	0.27171
TP53	TLDC2	0.185526	0.27171
TP53	RAB22A	0.185901	0.271922
TP53	B4GALNT1	0.18606	0.271939
TP53	KRT4	0.185976	0.271939
TP53	SEC31A	0.186089	0.271939
TP53	THEM4	0.186226	0.271969	acquired
TP53	RP9	0.186188	0.271969
TP53	EFS	0.186329	0.272033
TP53	TEAD3	0.186387	0.272033	acquired
TP53	IFT27	0.186617	0.272283
TP53	TMEM147	0.186709	0.272332
TP53	GOLT1A	0.186769	0.272334	acquired
TP53	EDF1	0.18683	0.272337
TP53	PBK	0.186922	0.272386
TP53	CDK10	0.187011	0.272429
TP53	MED14	0.187146	0.272466
TP53	RNF149	0.187153	0.272466	acquired
TP53	LYPD6B	0.187234	0.272498
TP53	SNPH	0.187559	0.272601
TP53	HADHA	0.18752	0.272601
TP53	PI4KA	0.187598	0.272601	acquired
TP53	CCDC107	0.187585	0.272601
TP53	SPATA6L	0.187497	0.272601
TP53	CDH18	0.18767	0.27262
TP53	SEC24B	0.188009	0.272686
TP53	ARV1	0.1881	0.272686
TP53	AKTIP	0.18787	0.272686
TP53	PORCN	0.188011	0.272686
TP53	YTHDF1	0.187838	0.272686
TP53	FITM1	0.188127	0.272686
TP53	HSD17B13	0.187906	0.272686	acquired
TP53	GLT8D1	0.188237	0.272742
TP53	ERAP1	0.188341	0.272742	acquired
TP53	PSMD13	0.188299	0.272742
TP53	FEM1C	0.188653	0.273023
TP53	EPDR1	0.188644	0.273023
TP53	MRC2	0.18899	0.273425	acquired
TP53	CDYL2	0.189656	0.274253
TP53	SCLT1	0.189858	0.274253
TP53	ACAA2	0.189851	0.274253
TP53	SIX1	0.189742	0.274253	acquired
TP53	MYO1C	0.189839	0.274253
TP53	SLC6A9	0.18994	0.274287
TP53	GATM	0.190193	0.274566
TP53	ZDHHC8	0.190447	0.274762
TP53	ESD	0.190414	0.274762
TP53	PLA2G12A	0.190521	0.274783
TP53	ZSCAN1	0.19072	0.274814
TP53	RAB42	0.191738	0.274814
TP53	AMMECR1	0.190668	0.274814
TP53	UCN2	0.191578	0.274814
TP53	PREX1	0.191291	0.274814	acquired
TP53	RCOR2	0.191639	0.274814	acquired
TP53	U2AF2	0.191812	0.274814	acquired
TP53	SEC14L2	0.191019	0.274814	acquired
TP53	DDIAS	0.191238	0.274814
TP53	DAPK1	0.19086	0.274814	acquired
TP53	KIF23	0.191593	0.274814
TP53	SLC9A1	0.191717	0.274814
TP53	SLC25A45	0.191783	0.274814
TP53	KCNH7	0.191013	0.274814
TP53	RRP7A	0.191436	0.274814
TP53	PARP9	0.191105	0.274814
TP53	SLC22A10	0.191134	0.274814	acquired
TP53	FGF13	0.191904	0.274814	acquired
TP53	SLC2A1	0.191131	0.274814	acquired
TP53	HSD17B11	0.191229	0.274814
TP53	PLEKHM3	0.191732	0.274814
TP53	JOSD2	0.191877	0.274814
TP53	RPS6KA5	0.190886	0.274814
TP53	CFAP69	0.192053	0.274944
TP53	FAM120A	0.192346	0.275278
TP53	RBM38	0.19246	0.275356
TP53	C18orf32	0.19298	0.275946
TP53	SASH1	0.192991	0.275946	acquired
TP53	PLCXD3	0.193231	0.276204
TP53	BACE2	0.193339	0.276242
TP53	RAPGEF2	0.193376	0.276242
TP53	UBE3B	0.19352	0.276361
TP53	MGP	0.193644	0.276454	acquired
TP53	TMEM38B	0.194255	0.277205	acquired
TP53	RARS2	0.194289	0.277205
TP53	TEX2	0.194477	0.277387
TP53	CNTD1	0.194592	0.277438	acquired
TP53	SNED1	0.194692	0.277438
TP53	UBE3D	0.194676	0.277438
TP53	EVI2B	0.195013	0.277707	acquired
TP53	WDR27	0.19506	0.277707
TP53	HOGA1	0.195037	0.277707
TP53	EXOC2	0.195236	0.277872
TP53	KIF14	0.195531	0.278025
TP53	ECT2	0.195446	0.278025
TP53	RPRD1B	0.195583	0.278025	acquired
TP53	PLAGL2	0.195519	0.278025	acquired
TP53	ATG4D	0.195898	0.278304
TP53	IGSF23	0.195899	0.278304	acquired
TP53	FGG	0.196029	0.278404	acquired
TP53	TAMM41	0.196426	0.278457
TP53	MLH1	0.196294	0.278457
TP53	FANCC	0.196342	0.278457
TP53	ELAVL4	0.196392	0.278457
TP53	MTNR1B	0.19616	0.278457
TP53	AQP11	0.196356	0.278457
TP53	KANSL2	0.196637	0.27867
TP53	CD34	0.196725	0.278711
TP53	DAXX	0.196937	0.27884
TP53	ACADS	0.196917	0.27884
TP53	PSMG3	0.196998	0.278841
TP53	EIF2B5	0.197301	0.279015	acquired
TP53	MYRIP	0.197208	0.279015
TP53	SNRPD2	0.197284	0.279015
TP53	SAP130	0.197513	0.279231
TP53	ARHGEF28	0.197975	0.279458
TP53	SRRM2	0.197774	0.279458
TP53	CACNB4	0.197926	0.279458
TP53	CD109	0.197796	0.279458
TP53	KLF9	0.197893	0.279458	acquired
TP53	PHLDB3	0.198376	0.279787
TP53	GNPAT	0.198428	0.279787
TP53	RAVER1	0.198298	0.279787	acquired
TP53	ABHD17B	0.198449	0.279787	acquired
TP53	PIP4K2B	0.198589	0.279899	acquired
TP53	RNF215	0.198987	0.280374	acquired
TP53	PGM5	0.199271	0.280519
TP53	ARMC1	0.199235	0.280519
TP53	TRMT10C	0.199165	0.280519
TP53	ING1	0.200677	0.28098
TP53	LPGAT1	0.200968	0.28098	acquired
TP53	RCE1	0.199839	0.28098	acquired
TP53	CBX2	0.200119	0.28098	acquired
TP53	HOXB2	0.201021	0.28098	acquired
TP53	INPP5K	0.200872	0.28098
TP53	RPN2	0.201068	0.28098
TP53	GPR173	0.201111	0.28098
TP53	NIN	0.200767	0.28098
TP53	HDGF	0.19989	0.28098
TP53	REXO4	0.200837	0.28098
TP53	AP3S2	0.201028	0.28098
TP53	LPL	0.20061	0.28098
TP53	DHRS2	0.200358	0.28098	acquired
TP53	SALL1	0.200578	0.28098
TP53	MPV17L2	0.200532	0.28098
TP53	REEP4	0.200606	0.28098
TP53	YY1	0.199727	0.28098
TP53	ABCC1	0.200888	0.28098	acquired
TP53	SSU72	0.200716	0.28098
TP53	GPLD1	0.200802	0.28098
TP53	GATA2	0.200782	0.28098
TP53	MPPE1	0.200765	0.28098
TP53	INO80E	0.200076	0.28098
TP53	RHOH	0.200177	0.28098
TP53	UBE2H	0.20124	0.280991	acquired
TP53	UBA3	0.201212	0.280991
TP53	CRH	0.201322	0.28102
TP53	CADM2	0.201621	0.28133
TP53	VEPH1	0.201665	0.28133	acquired
TP53	LTB4R	0.20173	0.281336
TP53	SETD1B	0.201928	0.281527	acquired
TP53	UNC119	0.202127	0.281721
TP53	JAKMIP2	0.202517	0.282063	acquired
TP53	ANTXR2	0.202555	0.282063	acquired
TP53	IFI6	0.202518	0.282063
TP53	CMAS	0.2027	0.282181
TP53	CAMKK2	0.202968	0.282215
TP53	SYTL4	0.202916	0.282215
TP53	SIDT2	0.202965	0.282215	acquired
TP53	FAM83C	0.202897	0.282215
TP53	ZNF471	0.203146	0.282378	acquired
TP53	ITGB4	0.203436	0.282665	acquired
TP53	CPNE1	0.203474	0.282665	acquired
TP53	CA12	0.20441	0.282764
TP53	FRAT1	0.204392	0.282764	acquired
TP53	SERPINB1	0.204203	0.282764
TP53	DLGAP1	0.204338	0.282764
TP53	ZNF765	0.204211	0.282764
TP53	SLC26A9	0.20409	0.282764	acquired
TP53	TDG	0.203889	0.282764
TP53	POLR2L	0.204343	0.282764	acquired
TP53	NDUFB10	0.203779	0.282764
TP53	IRAK1	0.204279	0.282764
TP53	EMCN	0.204459	0.282764
TP53	GIMAP7	0.203836	0.282764	acquired
TP53	IFT122	0.20391	0.282764
TP53	DNAJC6	0.204022	0.282764	acquired
TP53	DDX19A	0.203796	0.282764
TP53	CHRD	0.204585	0.28277
TP53	LRIG3	0.204545	0.28277
TP53	CCL19	0.204847	0.283048
TP53	PCDHGA8	0.205117	0.283337
TP53	NUDT6	0.205198	0.283364
TP53	NSDHL	0.205324	0.283439
TP53	FZD3	0.205374	0.283439
TP53	RNF14	0.205746	0.283867
TP53	BCL7A	0.206211	0.284102
TP53	ZNF234	0.206045	0.284102	acquired
TP53	SIM1	0.206222	0.284102
TP53	LZTS2	0.206057	0.284102
TP53	PIGW	0.206207	0.284102
TP53	MAN2B2	0.206556	0.284141
TP53	POLR1A	0.206509	0.284141
TP53	EIF4EBP2	0.206404	0.284141
TP53	NARS2	0.206334	0.284141
TP53	TONSL	0.206534	0.284141
TP53	APOBEC3C	0.20676	0.284172	acquired
TP53	ACBD4	0.206776	0.284172
TP53	PFN2	0.206815	0.284172
TP53	AATK	0.206824	0.284172
TP53	MECOM	0.207697	0.284446
TP53	LEMD2	0.207587	0.284446
TP53	SERPING1	0.207545	0.284446	acquired
TP53	EFCAB11	0.207633	0.284446
TP53	OSER1	0.207328	0.284446	acquired
TP53	AGPAT4	0.207373	0.284446
TP53	HTRA2	0.207695	0.284446
TP53	STX2	0.207346	0.284446
TP53	KBTBD2	0.207321	0.284446
TP53	MSANTD3	0.207506	0.284446
TP53	HTR3B	0.207304	0.284446	acquired
TP53	SLC9A3R2	0.207907	0.28465	acquired
TP53	CSNK1D	0.208104	0.284733
TP53	SLC35F6	0.208132	0.284733	acquired
TP53	TLX2	0.208226	0.284733
TP53	ERAL1	0.208202	0.284733
TP53	GABRP	0.208275	0.284733
TP53	PPIB	0.208411	0.284835
TP53	HOMEZ	0.208479	0.284845	acquired
TP53	ZMAT3	0.208943	0.285225
TP53	LRP2	0.209115	0.285225
TP53	NEIL3	0.209064	0.285225
TP53	DGCR6	0.209107	0.285225
TP53	MCOLN3	0.209089	0.285225
TP53	FAT2	0.209126	0.285225
TP53	FBXO15	0.209414	0.285534	acquired
TP53	LIME1	0.20975	0.285908
TP53	SRPK2	0.209907	0.285955	acquired
TP53	RNF152	0.209854	0.285955
TP53	FAM111B	0.210094	0.286125	acquired
TP53	KHDRBS2	0.210199	0.286184	acquired
TP53	DNAH1	0.210319	0.286218	acquired
TP53	DDX56	0.210347	0.286218	acquired
TP53	CCDC112	0.210514	0.286362
TP53	FAM171A1	0.210696	0.286476
TP53	PPP1R37	0.210721	0.286476
TP53	DMXL1	0.210926	0.286599
TP53	HSDL2	0.210998	0.286599
TP53	SET	0.210936	0.286599
TP53	PUS10	0.211326	0.286961
TP53	WT1	0.211481	0.287088
TP53	HNRNPA2B1	0.211644	0.287225
TP53	HOXA10	0.211745	0.287279	acquired
TP53	CLHC1	0.212354	0.28735
TP53	IL21R	0.212402	0.28735
TP53	IL12RB2	0.212402	0.28735
TP53	OAF	0.212285	0.28735
TP53	PRDX5	0.212006	0.28735
TP53	IL18R1	0.212004	0.28735
TP53	DAZAP1	0.212321	0.28735
TP53	ITPR2	0.211955	0.28735
TP53	FILIP1	0.212337	0.28735	acquired
TP53	BNC1	0.212417	0.28735
TP53	PCMT1	0.21261	0.287443
TP53	PCLO	0.212557	0.287443
TP53	ORC4	0.212831	0.287523
TP53	PPIL1	0.212916	0.287523	acquired
TP53	POLR2G	0.212877	0.287523	acquired
TP53	PPP4R2	0.212853	0.287523
TP53	HSP90AA1	0.212985	0.287532
TP53	ZNF416	0.213088	0.287587
TP53	SPATA18	0.213358	0.287784
TP53	CYP27B1	0.213411	0.287784
TP53	NFIL3	0.213419	0.287784	acquired
TP53	EFNA3	0.213972	0.2878	acquired
TP53	ATAT1	0.213989	0.2878
TP53	LCAT	0.21375	0.2878
TP53	PHLDB2	0.213919	0.2878
TP53	CLOCK	0.213892	0.2878	acquired
TP53	GPR156	0.213765	0.2878
TP53	ITPR3	0.213653	0.2878
TP53	ASB14	0.213817	0.2878
TP53	IGF2BP1	0.213668	0.2878
TP53	ARFIP2	0.214108	0.287876
TP53	FCGRT	0.214176	0.287884
TP53	BIRC5	0.214247	0.287896
TP53	GBP2	0.214414	0.287947	acquired
TP53	IL1RL1	0.214471	0.287947
TP53	TCF21	0.21438	0.287947
TP53	MRPS15	0.214546	0.287964
TP53	DAAM2	0.214959	0.288331
TP53	BORA	0.215005	0.288331
TP53	SUSD2	0.214922	0.288331	acquired
TP53	PSMD14	0.215089	0.28836	acquired
TP53	TNS4	0.215269	0.288393
TP53	PLEKHG1	0.2153	0.288393
TP53	GDPD3	0.215181	0.288393	acquired
TP53	CRABP2	0.215373	0.288407
TP53	LSM12	0.215538	0.288545
TP53	SPATS2L	0.215753	0.28875
TP53	C9orf16	0.216101	0.288893
TP53	SAFB2	0.216045	0.288893	acquired
TP53	ZNF366	0.216002	0.288893
TP53	HEG1	0.216109	0.288893	acquired
TP53	TIGD6	0.2165	0.288903	acquired
TP53	LY96	0.216482	0.288903	acquired
TP53	CPEB2	0.216314	0.288903
TP53	SNAI2	0.21643	0.288903
TP53	ZNF235	0.216378	0.288903
TP53	PPA2	0.216578	0.288903
TP53	IGFBP1	0.216614	0.288903
TP53	GALNTL6	0.216326	0.288903
TP53	ALG10B	0.216731	0.288977
TP53	CCNDBP1	0.216798	0.288982
TP53	CHCHD7	0.216963	0.28912
TP53	FGF5	0.21712	0.289246
TP53	SF3B3	0.217504	0.289591	acquired
TP53	VIPAS39	0.217474	0.289591
TP53	CERCAM	0.217618	0.289659
TP53	EIF3D	0.217824	0.28985
TP53	POLR2D	0.217895	0.289862	acquired
TP53	CPA4	0.218025	0.289952	acquired
TP53	ZBTB7B	0.218156	0.290043
TP53	CENPI	0.218225	0.290051
TP53	NAB1	0.218352	0.290055
TP53	FBXW7	0.218322	0.290055
TP53	KCTD17	0.218559	0.290096	acquired
TP53	SATB1	0.218571	0.290096
TP53	CYBRD1	0.218492	0.290096
TP53	HDGFL1	0.218704	0.290189
TP53	COX20	0.218957	0.29028
TP53	ITIH3	0.218842	0.29028
TP53	VWDE	0.218959	0.29028	acquired
TP53	AIM2	0.21916	0.29032
TP53	LMNA	0.21949	0.29032
TP53	PSMD11	0.21926	0.29032
TP53	TFAM	0.219367	0.29032
TP53	ATP6V1B2	0.219142	0.29032
TP53	NCOA2	0.219393	0.29032	acquired
TP53	KLB	0.219242	0.29032
TP53	DTX3L	0.219456	0.29032
TP53	IKZF4	0.219726	0.29055
TP53	RAB37	0.219847	0.290627
TP53	RFC4	0.219987	0.290728
TP53	ETFA	0.220082	0.290771
TP53	NASP	0.220291	0.290883
TP53	LARP4B	0.220281	0.290883
TP53	CERK	0.22042	0.29097
TP53	COA3	0.220569	0.291001
TP53	SMYD5	0.220508	0.291001
TP53	FES	0.220669	0.29105
TP53	LRRC28	0.220746	0.291069
TP53	IFT80	0.221194	0.291328
TP53	TP53AIP1	0.221035	0.291328
TP53	KCNIP3	0.221138	0.291328
TP53	CHCHD3	0.221117	0.291328
TP53	E4F1	0.221606	0.291789	acquired
TP53	CBX3	0.221731	0.291871
TP53	ALG13	0.221795	0.291872
TP53	CPNE4	0.222026	0.292011	acquired
TP53	GABRG3	0.222018	0.292011	acquired
TP53	MRPS6	0.222201	0.292158
TP53	EDAR	0.22244	0.292193	acquired
TP53	CCDC90B	0.222364	0.292193	acquired
TP53	MASTL	0.22248	0.292193	acquired
TP53	TNFRSF1A	0.222475	0.292193
TP53	BCORL1	0.222556	0.29221	acquired
TP53	OLFML2A	0.222628	0.292223
TP53	ANKRD29	0.222939	0.292548	acquired
TP53	ABHD13	0.223209	0.292609
TP53	RRP36	0.223332	0.292609
TP53	ST3GAL5	0.223342	0.292609
TP53	GLTP	0.223364	0.292609
TP53	C1GALT1	0.223281	0.292609
TP53	GGTLC1	0.223341	0.292609
TP53	PSMB3	0.223618	0.292832
TP53	TMEM167A	0.22366	0.292832	acquired
TP53	TEF	0.223936	0.293111
TP53	WNT4	0.224004	0.293117	acquired
TP53	SPP2	0.224251	0.293358
TP53	TOX	0.22432	0.293366	acquired
TP53	WDR53	0.224413	0.293404
TP53	SSRP1	0.224517	0.293457
TP53	SLC26A11	0.224693	0.293542
TP53	PALMD	0.224708	0.293542
TP53	NKD2	0.224969	0.293718	acquired
TP53	NNMT	0.22496	0.293718	acquired
TP53	CLCC1	0.225165	0.293891	acquired
TP53	GNAI2	0.225418	0.294139
TP53	CSTF2T	0.225533	0.294206
TP53	TM7SF3	0.225794	0.294341
TP53	COG1	0.226017	0.294341
TP53	SP1	0.22597	0.294341
TP53	HES4	0.225729	0.294341
TP53	GPX4	0.22591	0.294341	acquired
TP53	TCN1	0.225859	0.294341	acquired
TP53	EP300	0.226172	0.294378
TP53	CFI	0.226119	0.294378
TP53	RIBC1	0.226276	0.294394	acquired
TP53	DTHD1	0.226311	0.294394	acquired
TP53	ZNF844	0.226775	0.294602	acquired
TP53	PPP2CA	0.226788	0.294602
TP53	MYO1E	0.226553	0.294602	acquired
TP53	SNTG1	0.226664	0.294602	acquired
TP53	FA2H	0.226694	0.294602
TP53	ERMARD	0.227258	0.294729
TP53	C1QB	0.22713	0.294729
TP53	ALG2	0.227264	0.294729
TP53	PLP2	0.22698	0.294729	acquired
TP53	CDO1	0.22733	0.294729
TP53	PRODH	0.227276	0.294729
TP53	ADAMTSL2	0.227133	0.294729
TP53	EPC1	0.227417	0.294759
TP53	C1orf35	0.227567	0.294788
TP53	NFATC1	0.227564	0.294788
TP53	IFI16	0.227696	0.294873
TP53	CTC1	0.228002	0.295105
TP53	MRPL18	0.228	0.295105
TP53	SLC9B2	0.228097	0.295145
TP53	ATF7IP2	0.228291	0.295315
TP53	RIMKLB	0.228377	0.295343
TP53	ZNF33B	0.228473	0.29538
TP53	ABCB8	0.228532	0.29538
TP53	CDKL2	0.228646	0.295444
TP53	EPS8	0.228925	0.295478
TP53	COL28A1	0.228927	0.295478
TP53	PDE4B	0.228777	0.295478	acquired
TP53	MAGEA10	0.228886	0.295478	acquired
TP53	FAM171A2	0.229113	0.295627	acquired
TP53	DSG2	0.22917	0.295627
TP53	SLC8A2	0.229485	0.295787
TP53	DNAH10	0.22944	0.295787
TP53	MMP9	0.229466	0.295787
TP53	HEMK1	0.229703	0.295986	acquired
TP53	SH2D6	0.230035	0.296086
TP53	ACYP1	0.230023	0.296086
TP53	NPDC1	0.229922	0.296086
TP53	ZHX1	0.229936	0.296086	acquired
TP53	ST8SIA6	0.230302	0.296302	acquired
TP53	RBM41	0.230331	0.296302	acquired
TP53	SYNGR1	0.230419	0.296334	acquired
TP53	PRELP	0.23058	0.296376
TP53	VWA7	0.230551	0.296376	acquired
TP53	CEP68	0.230963	0.296786	acquired
TP53	PARD6B	0.231207	0.296854
TP53	C9orf72	0.231099	0.296854
TP53	SEMA4A	0.231153	0.296854
TP53	ZNF32	0.231339	0.29694	acquired
TP53	FCGR2A	0.231466	0.297021
TP53	DUSP6	0.231714	0.297258
TP53	RPAP2	0.231854	0.297355	acquired
TP53	CCNA2	0.231986	0.29736	acquired
TP53	TEKT2	0.231939	0.29736	acquired
TP53	CAPN2	0.232113	0.297441	acquired
TP53	BLOC1S1	0.232216	0.297491
TP53	KCNMA1	0.232314	0.297534	acquired
TP53	SYT12	0.23245	0.297544
TP53	TM7SF2	0.232387	0.297544
TP53	PSMB1	0.232559	0.297602	acquired
TP53	SLC2A9	0.232746	0.297759
TP53	KIFC3	0.233053	0.298035	acquired
TP53	NACAD	0.233295	0.298035	acquired
TP53	RPL41	0.233196	0.298035
TP53	RGN	0.233262	0.298035
TP53	SLC38A6	0.233347	0.298035
TP53	MRPL30	0.23319	0.298035
TP53	KIAA0232	0.234314	0.298208	acquired
TP53	ARHGEF17	0.234382	0.298208
TP53	BSG	0.233703	0.298208
TP53	RAB3GAP2	0.23355	0.298208
TP53	MIPEP	0.233753	0.298208
TP53	FOSL1	0.234324	0.298208	acquired
TP53	TRMU	0.234183	0.298208
TP53	RAB1B	0.234308	0.298208
TP53	GPR132	0.234069	0.298208
TP53	ATP11A	0.234119	0.298208	acquired
TP53	EIF2B1	0.23365	0.298208	acquired
TP53	INPP4A	0.234334	0.298208
TP53	SCAI	0.234235	0.298208	acquired
TP53	WIPF2	0.234084	0.298208	acquired
TP53	ACKR2	0.234459	0.298224	acquired
TP53	IL7R	0.234588	0.298232	acquired
TP53	RPA3	0.234657	0.298232	acquired
TP53	UTP14A	0.234609	0.298232
TP53	CDH20	0.234805	0.298338
TP53	NEK3	0.235457	0.298367
TP53	SPRYD3	0.235224	0.298367	acquired
TP53	ASB9	0.235272	0.298367
TP53	RANBP3	0.235112	0.298367
TP53	EFTUD2	0.235712	0.298367	acquired
TP53	XPO1	0.235728	0.298367	acquired
TP53	USP1	0.235607	0.298367
TP53	KPTN	0.235614	0.298367
TP53	PLCXD2	0.23525	0.298367
TP53	TMEM71	0.235712	0.298367	acquired
TP53	CDH12	0.235466	0.298367
TP53	COA1	0.235038	0.298367
TP53	SMR3A	0.235517	0.298367
TP53	SNX3	0.234895	0.298367
TP53	GDI1	0.23602	0.298656
TP53	UBL7	0.236093	0.298666
TP53	SEMA5B	0.236309	0.298733
TP53	FAM78B	0.236216	0.298733	acquired
TP53	LIMA1	0.236339	0.298733
TP53	C1QTNF3	0.236672	0.299073
TP53	TLE3	0.23695	0.299343	acquired
TP53	SDSL	0.237414	0.299602	acquired
TP53	RENBP	0.237292	0.299602
TP53	GJA10	0.237342	0.299602
TP53	SIRPA	0.237379	0.299602
TP53	TSEN15	0.237942	0.300187
TP53	CNIH3	0.238043	0.300234	acquired
TP53	ARNT2	0.23843	0.300395
TP53	SLC7A2	0.238276	0.300395	acquired
TP53	ABCA7	0.238407	0.300395	acquired
TP53	AMFR	0.238407	0.300395	acquired
TP53	HNRNPA0	0.238559	0.300476
TP53	ITGA3	0.23909	0.30102
TP53	SNX8	0.23912	0.30102
TP53	DTWD1	0.239304	0.301135	acquired
TP53	VASH2	0.239342	0.301135	acquired
TP53	ISX	0.23982	0.301277
TP53	PRRC2C	0.239583	0.301277	acquired
TP53	LOXL4	0.239776	0.301277
TP53	RNF185	0.23978	0.301277
TP53	LYL1	0.239926	0.301277
TP53	CCSAP	0.239926	0.301277
TP53	NPNT	0.23962	0.301277
TP53	RHPN2	0.239974	0.301277	acquired
TP53	C4orf3	0.240072	0.301319
TP53	ACP1	0.240174	0.301366
TP53	VTI1B	0.240694	0.301773
TP53	FBXO25	0.24063	0.301773	acquired
TP53	CRNKL1	0.240641	0.301773
TP53	UBAC1	0.240903	0.301807
TP53	TICRR	0.240916	0.301807	acquired
TP53	CWF19L1	0.240792	0.301807
TP53	BRD1	0.241479	0.302194
TP53	GPD1L	0.241405	0.302194	acquired
TP53	DCTN4	0.241485	0.302194
TP53	GPT	0.24143	0.302194	acquired
TP53	SYVN1	0.241571	0.302221	acquired
TP53	MAGOH	0.241718	0.302322
TP53	FAM174A	0.242017	0.302534
TP53	PON1	0.242002	0.302534
TP53	CDCA8	0.24223	0.302555
TP53	PRR11	0.242229	0.302555	acquired
TP53	PFKFB4	0.24213	0.302555
TP53	DTX3	0.242522	0.302639
TP53	HMGN1	0.242434	0.302639
TP53	SPCS2	0.242428	0.302639
TP53	DMTN	0.242557	0.302639
TP53	TRRAP	0.242727	0.302687	acquired
TP53	TOR1A	0.242697	0.302687	acquired
TP53	RNF146	0.243026	0.302979
TP53	FGF4	0.243247	0.303117
TP53	PPP1R2	0.243296	0.303117	acquired
TP53	SLC6A3	0.243333	0.303117	acquired
TP53	GNL3	0.243641	0.303338
TP53	PLAG1	0.243586	0.303338	acquired
TP53	CYTH2	0.243787	0.303358
TP53	GLCE	0.243751	0.303358
TP53	CABP1	0.24424	0.303368	acquired
TP53	FOSL2	0.244014	0.303368
TP53	CCDC146	0.24422	0.303368	acquired
TP53	TNPO2	0.244021	0.303368
TP53	VWC2	0.244337	0.303368
TP53	STMN1	0.244279	0.303368
TP53	HELZ	0.244383	0.303368
TP53	IQGAP2	0.244186	0.303368
TP53	PRB4	0.244048	0.303368	acquired
TP53	COPS4	0.24477	0.303748	acquired
TP53	ZRSR2	0.244821	0.303748
TP53	CETN3	0.244899	0.303764	acquired
TP53	BLOC1S3	0.244967	0.303767	acquired
TP53	STC2	0.245154	0.30377	acquired
TP53	GEMIN5	0.245336	0.30377
TP53	FAM120AOS	0.245392	0.30377	acquired
TP53	RARB	0.24514	0.30377	acquired
TP53	TMEM176A	0.245427	0.30377
TP53	ZNF335	0.245414	0.30377
TP53	HSP90B1	0.245184	0.30377	acquired
TP53	RGS9	0.245633	0.303944	acquired
TP53	NXPH4	0.245731	0.303984
TP53	NR5A2	0.246177	0.304108
TP53	ZNF239	0.24613	0.304108
TP53	SLC25A13	0.246098	0.304108	acquired
TP53	SCN3A	0.246128	0.304108
TP53	CYP4F3	0.246224	0.304108
TP53	SPRED2	0.246168	0.304108
TP53	CD5	0.246447	0.304302
TP53	PRKD3	0.24653	0.304324	acquired
TP53	ARHGAP33	0.246762	0.304448
TP53	MMRN2	0.246714	0.304448
TP53	SLC44A2	0.246875	0.304468	acquired
TP53	CIB2	0.246909	0.304468
TP53	ATRN	0.247201	0.304714
TP53	FLI1	0.24724	0.304714
TP53	CTU1	0.247372	0.304796
TP53	KRT80	0.247478	0.304846	acquired
TP53	TBRG1	0.247546	0.304849
TP53	MSH3	0.247691	0.304917
TP53	MTERF1	0.247864	0.304917	acquired
TP53	HERC5	0.247749	0.304917
TP53	CTRB2	0.247803	0.304917
TP53	ILVBL	0.247951	0.304943
TP53	GUCY1A2	0.248111	0.304979
TP53	DNAJC4	0.248092	0.304979
TP53	CCAR2	0.248303	0.305053
TP53	OCEL1	0.248293	0.305053	acquired
TP53	LRRFIP2	0.248386	0.305073	acquired
TP53	NAA25	0.248507	0.305128
TP53	PDPN	0.248562	0.305128	acquired
TP53	ZNF669	0.248711	0.30523
TP53	DPEP2	0.248822	0.305286
TP53	CHMP7	0.249414	0.305932	acquired
TP53	DHX30	0.249596	0.306075
TP53	TRA2A	0.250273	0.306111
TP53	PIP5K1B	0.250602	0.306111	acquired
TP53	PYCR1	0.250058	0.306111
TP53	MYCL	0.250579	0.306111
TP53	ZBTB44	0.250031	0.306111	acquired
TP53	ZFYVE21	0.249915	0.306111	acquired
TP53	HMG20A	0.250127	0.306111
TP53	CIT	0.250257	0.306111
TP53	HTR6	0.250553	0.306111
TP53	CYSLTR1	0.250681	0.306111
TP53	CYB5A	0.250509	0.306111
TP53	TIPIN	0.249761	0.306111	acquired
TP53	HAPLN3	0.249779	0.306111
TP53	FBXO45	0.2504	0.306111
TP53	NABP1	0.25065	0.306111
TP53	GALNT3	0.250493	0.306111
TP53	PDE12	0.250859	0.306248
TP53	STK32B	0.251154	0.306527
TP53	TMEM41A	0.251582	0.306911
TP53	ZNF808	0.251601	0.306911	acquired
TP53	RASGRP1	0.251873	0.307163	acquired
TP53	DESI2	0.252025	0.307186	acquired
TP53	ZMYND10	0.251977	0.307186
TP53	TUBG2	0.25258	0.307484
TP53	SHF	0.252462	0.307484
TP53	KIAA1958	0.2526	0.307484	acquired
TP53	SF3B1	0.252364	0.307484
TP53	AP1S3	0.252593	0.307484	acquired
TP53	RBBP8	0.252883	0.307586
TP53	PSG9	0.252834	0.307586
TP53	CD79A	0.252758	0.307586
TP53	FAM160A2	0.253134	0.307593	acquired
TP53	APBB3	0.253263	0.307593
TP53	SHE	0.253683	0.307593
TP53	SLC9A7	0.253487	0.307593	acquired
TP53	CIZ1	0.25354	0.307593
TP53	PARP1	0.253266	0.307593
TP53	SLX4IP	0.253282	0.307593
TP53	TXNIP	0.253402	0.307593
TP53	TTC37	0.253613	0.307593
TP53	CDKN2C	0.253399	0.307593
TP53	INHBE	0.253656	0.307593
TP53	LOXL1	0.253562	0.307593	acquired
TP53	CREB3L4	0.253838	0.30762
TP53	POLK	0.253827	0.30762
TP53	TPD52L1	0.254146	0.307752
TP53	CDK5RAP2	0.254033	0.307752
TP53	CCL2	0.254116	0.307752
TP53	CDC42EP4	0.25428	0.307834
TP53	PIGQ	0.254349	0.307837
TP53	PYCR2	0.254676	0.307902
TP53	GIPR	0.254838	0.307902
TP53	GJD3	0.254777	0.307902	acquired
TP53	NPAT	0.254653	0.307902	acquired
TP53	VAT1	0.254867	0.307902
TP53	NPSR1	0.254726	0.307902
TP53	GFY	0.25456	0.307902	acquired
TP53	TIMM44	0.255182	0.308203	acquired
TP53	EMX2	0.255296	0.30826	acquired
TP53	ASB16	0.256883	0.30856
TP53	SH3BP5L	0.257813	0.30856
TP53	SND1	0.257705	0.30856
TP53	SNX17	0.257878	0.30856
TP53	FAM110A	0.257554	0.30856
TP53	CST2	0.257277	0.30856
TP53	ZGRF1	0.257709	0.30856
TP53	UPF3B	0.257238	0.30856	acquired
TP53	TMEM242	0.255866	0.30856
TP53	ATP6V1E1	0.257081	0.30856	acquired
TP53	RBMS1	0.255786	0.30856
TP53	SEC22C	0.2572	0.30856	acquired
TP53	LIPG	0.256248	0.30856
TP53	KCND2	0.256114	0.30856
TP53	BPIFB2	0.257148	0.30856
TP53	SH3PXD2A	0.256601	0.30856
TP53	CRACR2B	0.255919	0.30856
TP53	NUCB1	0.257749	0.30856
TP53	FMN1	0.256567	0.30856
TP53	PDE6D	0.257937	0.30856
TP53	FFAR4	0.257443	0.30856	acquired
TP53	IGSF1	0.255974	0.30856
TP53	GALNT14	0.255762	0.30856
TP53	CDC40	0.257347	0.30856
TP53	ZNF441	0.256165	0.30856
TP53	A4GALT	0.257901	0.30856	acquired
TP53	RDH16	0.256834	0.30856
TP53	TMEM51	0.257794	0.30856
TP53	NCOA4	0.257319	0.30856	acquired
TP53	ANP32E	0.257565	0.30856
TP53	ZNF600	0.256403	0.30856	acquired
TP53	RRP9	0.257669	0.30856
TP53	ATXN1	0.256543	0.30856
TP53	MBNL1	0.256064	0.30856
TP53	LGALS8	0.256412	0.30856
TP53	OAZ3	0.257123	0.30856
TP53	FBXO38	0.258071	0.308641
TP53	NCEH1	0.258363	0.308761	acquired
TP53	CTNNAL1	0.258604	0.308761	acquired
TP53	PLTP	0.25875	0.308761	acquired
TP53	FBXO8	0.258697	0.308761
TP53	KPNB1	0.258402	0.308761	acquired
TP53	ZFYVE16	0.259014	0.308761
TP53	DNAJC1	0.258961	0.308761
TP53	MRPL27	0.259036	0.308761
TP53	USP4	0.258713	0.308761
TP53	CENPJ	0.258794	0.308761
TP53	HSD17B8	0.258347	0.308761
TP53	RAPGEF6	0.258932	0.308761
TP53	GNA12	0.259026	0.308761
TP53	MPHOSPH9	0.259206	0.308884
TP53	SH3RF1	0.259306	0.308924	acquired
TP53	RYR2	0.259761	0.309345
TP53	RTKN	0.259793	0.309345
TP53	GSTZ1	0.260058	0.309582
TP53	ASB8	0.260216	0.309684	acquired
TP53	TROAP	0.260339	0.309684
TP53	CSNK2B	0.260344	0.309684	acquired
TP53	ZNF831	0.260484	0.30977
TP53	SCFD2	0.260704	0.309953
TP53	ZBTB8OS	0.260777	0.309961
TP53	RBL1	0.261105	0.310209
TP53	GRIN2C	0.261187	0.310209
TP53	RIC1	0.261132	0.310209
TP53	LYPLAL1	0.261321	0.31029
TP53	RAMP3	0.261464	0.31038
TP53	SMARCE1	0.26157	0.310423
TP53	RPP25L	0.261768	0.310423
TP53	NMU	0.261718	0.310423
TP53	EIF1AD	0.26166	0.310423
TP53	EVPL	0.261867	0.310435	acquired
TP53	MEN1	0.261912	0.310435	acquired
TP53	SLC26A2	0.262124	0.310608
TP53	TRIM52	0.262229	0.310623
TP53	LRSAM1	0.262465	0.310623
TP53	RSBN1L	0.262472	0.310623
TP53	CYLD	0.26246	0.310623	acquired
TP53	NALCN	0.262393	0.310623
TP53	NHLH2	0.262673	0.310703
TP53	CCDC69	0.262606	0.310703
TP53	TSN	0.262754	0.31072
TP53	RGS5	0.262824	0.310723
TP53	ZNF19	0.263621	0.310909	acquired
TP53	AP2B1	0.263529	0.310909
TP53	CFAP53	0.263477	0.310909	acquired
TP53	MPDZ	0.263134	0.310909	acquired
TP53	NYAP1	0.263671	0.310909	acquired
TP53	TMEM233	0.263701	0.310909
TP53	DEPDC1B	0.263734	0.310909
TP53	RIN1	0.263771	0.310909	acquired
TP53	RGS14	0.263785	0.310909
TP53	ULK3	0.263163	0.310909
TP53	CPN1	0.263536	0.310909
TP53	CYP1A1	0.263453	0.310909
TP53	NEK11	0.264203	0.311007
TP53	NSUN6	0.264185	0.311007
TP53	ZFAND1	0.263971	0.311007	acquired
TP53	SERPINB7	0.264127	0.311007
TP53	GLA	0.264187	0.311007
TP53	MGLL	0.264286	0.311026
TP53	SEMA3C	0.264485	0.311042
TP53	USP37	0.264505	0.311042	acquired
TP53	ACTRT3	0.264635	0.311042
TP53	F13A1	0.26461	0.311042
TP53	RNF212B	0.264476	0.311042	acquired
TP53	HTT	0.264838	0.311203
TP53	BIN3	0.265088	0.311417
TP53	COBLL1	0.265409	0.311715
TP53	PPIL3	0.265488	0.311729	acquired
TP53	SLA	0.265613	0.311797
TP53	MTA2	0.265934	0.312095	acquired
TP53	CYP3A5	0.26623	0.312285
TP53	PAEP	0.266217	0.312285
TP53	ETS1	0.266368	0.312367
TP53	FAM122A	0.266513	0.312459
TP53	MYBBP1A	0.266758	0.312473
TP53	KCNF1	0.266862	0.312473	acquired
TP53	NDC1	0.266594	0.312473
TP53	TOM1L1	0.266857	0.312473
TP53	CLIC3	0.266675	0.312473
TP53	DENND4A	0.266972	0.312523	acquired
TP53	SCO1	0.267138	0.312639
TP53	SSC4D	0.267247	0.312688
TP53	MAST1	0.267351	0.31273	acquired
TP53	SNIP1	0.267472	0.312793
TP53	MICAL3	0.267825	0.31289	acquired
TP53	MICALL2	0.267731	0.31289
TP53	GADD45G	0.267764	0.31289	acquired
TP53	TMEM106C	0.267803	0.31289
TP53	NUP188	0.268048	0.312994	acquired
TP53	RIIAD1	0.267985	0.312994	acquired
TP53	CCT3	0.268782	0.313771
TP53	ARAP1	0.268956	0.313896
TP53	NR2F6	0.269373	0.314304	acquired
TP53	KCNE4	0.269504	0.314378
TP53	GATAD1	0.269791	0.314554
TP53	MCOLN1	0.269774	0.314554
TP53	CCNB3	0.269918	0.314623	acquired
TP53	MARVELD2	0.270148	0.314734	acquired
TP53	ADCYAP1	0.270148	0.314734
TP53	PRKCB	0.270304	0.314836
TP53	KCNT2	0.270421	0.314893	acquired
TP53	PPP1R7	0.270493	0.314898
TP53	MYO5C	0.270722	0.315085	acquired
TP53	PGGT1B	0.2709	0.315214
TP53	NTN3	0.271402	0.31572	acquired
TP53	SUPV3L1	0.27151	0.315765
TP53	HSD17B7	0.27175	0.315965
TP53	KLHL13	0.271976	0.315991	acquired
TP53	B4GALT7	0.271965	0.315991
TP53	KCNJ3	0.271859	0.315991
TP53	OST4	0.272251	0.316231	acquired
TP53	PPP1R13B	0.272581	0.316536
TP53	MFSD1	0.272828	0.316575
TP53	AQP1	0.272706	0.316575	acquired
TP53	EIF2B3	0.272888	0.316575	acquired
TP53	RAB11A	0.272848	0.316575	acquired
TP53	TALDO1	0.273055	0.316689
TP53	NPLOC4	0.273352	0.316955
TP53	HMGN4	0.273622	0.316985
TP53	ACTR1B	0.274263	0.316985	acquired
TP53	ENTPD4	0.274295	0.316985
TP53	CD80	0.273961	0.316985
TP53	TMEM63B	0.274628	0.316985	acquired
TP53	POLR2C	0.273457	0.316985
TP53	HIC2	0.274096	0.316985
TP53	ANXA4	0.27393	0.316985
TP53	SLC44A5	0.274051	0.316985
TP53	CAMK4	0.274635	0.316985
TP53	PLIN1	0.274743	0.316985
TP53	MUC4	0.27448	0.316985	acquired
TP53	ATP2B4	0.274676	0.316985
TP53	ZNF143	0.273917	0.316985
TP53	ARHGAP23	0.27399	0.316985
TP53	FMO4	0.274684	0.316985	acquired
TP53	CUX1	0.273599	0.316985
TP53	CNNM2	0.274096	0.316985
TP53	LCT	0.27465	0.316985
TP53	PACSIN2	0.274185	0.316985	acquired
TP53	CST6	0.274901	0.317009	acquired
TP53	NMNAT1	0.274855	0.317009
TP53	FAM181A	0.275041	0.317013
TP53	DHX35	0.274986	0.317013	acquired
TP53	CLEC2B	0.275122	0.317028
TP53	EML2	0.275921	0.317371
TP53	BAK1	0.275847	0.317371
TP53	GLRX2	0.275637	0.317371	acquired
TP53	TNFRSF12A	0.275836	0.317371
TP53	NDFIP1	0.276115	0.317371	acquired
TP53	RRM1	0.275973	0.317371
TP53	TNFAIP8L1	0.276109	0.317371
TP53	EFNA4	0.276172	0.317371
TP53	ANKRD37	0.275897	0.317371
TP53	DCUN1D3	0.275839	0.317371
TP53	UBXN10	0.275544	0.317371
TP53	CARD6	0.276251	0.317383
TP53	RSAD2	0.27663	0.317662
TP53	ZNF608	0.27658	0.317662
TP53	PAPSS1	0.277049	0.317672
TP53	SMIM5	0.277036	0.317672
TP53	MIS18BP1	0.277049	0.317672
TP53	FOXN3	0.27705	0.317672
TP53	TUBA1B	0.27673	0.317672	acquired
TP53	CCNE1	0.276916	0.317672
TP53	RHNO1	0.277166	0.317727
TP53	TMUB2	0.27727	0.317768
TP53	CISH	0.277382	0.317818
TP53	DPM1	0.277507	0.317883
TP53	SFXN1	0.278233	0.318064
TP53	ABCC8	0.277936	0.318064
TP53	ITGA5	0.278215	0.318064	acquired
TP53	MICU2	0.278149	0.318064
TP53	POLI	0.277738	0.318064
TP53	ZNF77	0.278282	0.318064
TP53	CELF5	0.278165	0.318064
TP53	ADH6	0.278004	0.318064	acquired
TP53	ENPP4	0.278213	0.318064
TP53	RARG	0.278762	0.318534
TP53	RDH5	0.278924	0.318641
TP53	HNRNPAB	0.27925	0.318778
TP53	OAZ2	0.279223	0.318778	acquired
TP53	BCAS2	0.279129	0.318778	acquired
TP53	TRMT5	0.279612	0.319113
TP53	PMEL	0.28008	0.319568
TP53	PLEKHH3	0.280234	0.319665
TP53	ZNF540	0.280801	0.319919
TP53	RAD21	0.280758	0.319919	acquired
TP53	RFK	0.280591	0.319919
TP53	ABCC6	0.280747	0.319919	acquired
TP53	ARIH1	0.280778	0.319919
TP53	FHDC1	0.280913	0.319969	acquired
TP53	DNAL1	0.281244	0.319986
TP53	ZBTB37	0.281334	0.319986
TP53	LGI4	0.281052	0.319986
TP53	ADAM17	0.281068	0.319986	acquired
TP53	DGKZ	0.281426	0.319986
TP53	ALDH8A1	0.281479	0.319986
TP53	FSIP2	0.281388	0.319986
TP53	TBPL1	0.281479	0.319986
TP53	RPS27L	0.281563	0.320002
TP53	ELF1	0.281706	0.320086	acquired
TP53	PSMC2	0.281793	0.320107
TP53	TGS1	0.282042	0.320267	acquired
TP53	IFT52	0.282072	0.320267	acquired
TP53	LAMB2	0.282291	0.320437
TP53	MBLAC2	0.282689	0.32051
TP53	MIIP	0.282537	0.32051
TP53	TTC39B	0.282555	0.32051
TP53	CAMSAP1	0.282701	0.32051
TP53	DNAJB12	0.282581	0.32051	acquired
TP53	TNS2	0.282845	0.320517	acquired
TP53	CUL2	0.282783	0.320517
TP53	TIMM50	0.282929	0.320518
TP53	IPO13	0.282983	0.320518
TP53	NDUFAF2	0.283097	0.320569
TP53	C11orf58	0.283376	0.320806
TP53	MRPS27	0.283725	0.321123
TP53	CNST	0.283981	0.321334
TP53	ZNF592	0.284155	0.321453
TP53	HID1	0.284491	0.321485
TP53	POMT2	0.28436	0.321485	acquired
TP53	PPP1R10	0.28436	0.321485
TP53	RNF40	0.284529	0.321485	acquired
TP53	HSPA4	0.284455	0.321485	acquired
TP53	NOTCH1	0.2854	0.321508	acquired
TP53	EDA2R	0.285409	0.321508	acquired
TP53	SLC25A46	0.284975	0.321508	acquired
TP53	DEF6	0.285248	0.321508	acquired
TP53	MON2	0.285733	0.321508	acquired
TP53	RNF8	0.285506	0.321508
TP53	NECAB3	0.284993	0.321508
TP53	KRTAP3-3	0.285684	0.321508
TP53	DRAM1	0.28485	0.321508
TP53	MRPS10	0.285808	0.321508
TP53	HRH2	0.284627	0.321508	acquired
TP53	ECI1	0.285804	0.321508	acquired
TP53	DBP	0.285137	0.321508	acquired
TP53	GJA4	0.28477	0.321508	acquired
TP53	TTL	0.285218	0.321508
TP53	GNAZ	0.285866	0.321508
TP53	THAP1	0.285061	0.321508	acquired
TP53	SLC30A7	0.285171	0.321508	acquired
TP53	TMEM182	0.285631	0.321508
TP53	ZNF541	0.285978	0.321556
TP53	PDHA1	0.286711	0.321582
TP53	EMC1	0.286646	0.321582
TP53	FAM185A	0.286209	0.321582
TP53	BPIFB1	0.286763	0.321582
TP53	UBTD1	0.28668	0.321582	acquired
TP53	ELFN2	0.286315	0.321582
TP53	ACMSD	0.28644	0.321582	acquired
TP53	ADH1A	0.286274	0.321582
TP53	HILPDA	0.28626	0.321582
TP53	COL22A1	0.2866	0.321582
TP53	DCUN1D5	0.286488	0.321582
TP53	MAD2L2	0.287066	0.321801	acquired
TP53	ZNF324	0.287097	0.321801
TP53	FAM102B	0.287615	0.321915	acquired
TP53	DTNA	0.287493	0.321915
TP53	CTNS	0.287561	0.321915
TP53	GP1BA	0.287577	0.321915	acquired
TP53	NME3	0.287495	0.321915
TP53	PDCL3	0.287284	0.321915
TP53	IGFBP2	0.287823	0.32207
TP53	BUB1	0.287924	0.322106
TP53	IQCG	0.288264	0.322141
TP53	ZZZ3	0.288302	0.322141	acquired
TP53	FIGN	0.28817	0.322141
TP53	MMRN1	0.28827	0.322141	acquired
TP53	SYNGR2	0.288074	0.322141	acquired
TP53	TCEAL2	0.288383	0.322153
TP53	PAQR5	0.288529	0.3222	acquired
TP53	MMGT1	0.288563	0.3222
TP53	TMEM150C	0.288643	0.322212	acquired
TP53	SLC16A7	0.289011	0.322545
TP53	ICAM3	0.289261	0.322747
TP53	PPP6C	0.28935	0.322769
TP53	RERE	0.28943	0.32278
TP53	PSMD2	0.289593	0.322884
TP53	UQCRQ	0.289758	0.322913
TP53	S100B	0.289749	0.322913
TP53	SLC40A1	0.28991	0.322928
TP53	ATRX	0.289894	0.322928
TP53	SYMPK	0.290018	0.32297
TP53	KIF7	0.290262	0.32306	acquired
TP53	CTCF	0.290504	0.32306
TP53	ESRRA	0.290516	0.32306
TP53	PRDX2	0.290305	0.32306
TP53	RMDN3	0.290484	0.32306
TP53	ZNF688	0.290453	0.32306
TP53	CD59	0.290655	0.323137	acquired
TP53	OVOL1	0.290761	0.323159	acquired
TP53	HES2	0.290998	0.323159
TP53	MRPL16	0.290887	0.323159
TP53	SUMF2	0.291162	0.323159
TP53	PAK2	0.291127	0.323159	acquired
TP53	MOV10	0.291095	0.323159
TP53	STARD7	0.290928	0.323159
TP53	OSCAR	0.291306	0.323242
TP53	THSD4	0.2915	0.323284
TP53	SIL1	0.291548	0.323284
TP53	SHC3	0.291623	0.323284	acquired
TP53	MSH5	0.291589	0.323284
TP53	RGMB	0.291815	0.32342
TP53	MUC15	0.292049	0.323602
TP53	STIM1	0.292338	0.323613
TP53	CYB561	0.292168	0.323613
TP53	SPAG8	0.29232	0.323613
TP53	CREBL2	0.292311	0.323613	acquired
TP53	SYNCRIP	0.292517	0.323682
TP53	TRIP11	0.29254	0.323682
TP53	AXIN1	0.292626	0.323698
TP53	AFM	0.292693	0.323698
TP53	LYPLA1	0.292783	0.32372
TP53	LGALS9B	0.293367	0.324139
TP53	BAHD1	0.293361	0.324139	acquired
TP53	VSTM2L	0.293372	0.324139	acquired
TP53	AMIGO1	0.293611	0.324194
TP53	FARSA	0.293597	0.324194
TP53	CD36	0.293631	0.324194	acquired
TP53	DYNLT3	0.294114	0.324363
TP53	LIG1	0.293937	0.324363
TP53	EFNB3	0.294003	0.324363
TP53	ADAR	0.294011	0.324363
TP53	GEMIN2	0.294133	0.324363
TP53	FZR1	0.294307	0.324478
TP53	PCYT1B	0.294451	0.32456	acquired
TP53	GSTA4	0.294556	0.324598	acquired
TP53	CPAMD8	0.294811	0.324647	acquired
TP53	DOLK	0.294808	0.324647
TP53	BMI1	0.294802	0.324647	acquired
TP53	RNF181	0.294946	0.32472
TP53	PRKCI	0.295292	0.32487
TP53	PSRC1	0.295235	0.32487
TP53	CYP2C9	0.295213	0.32487
TP53	C20orf96	0.296073	0.325367
TP53	MYOC	0.296095	0.325367
TP53	FZD5	0.296027	0.325367	acquired
TP53	ARMCX2	0.296001	0.325367	acquired
TP53	RAPGEF5	0.295942	0.325367	acquired
TP53	CFAP46	0.296964	0.325858
TP53	GIGYF2	0.296922	0.325858	acquired
TP53	ENAH	0.296857	0.325858	acquired
TP53	PTCH1	0.297033	0.325858
TP53	C1QL4	0.296827	0.325858
TP53	SLC6A15	0.29697	0.325858
TP53	ELF5	0.296864	0.325858	acquired
TP53	TES	0.297307	0.326082
TP53	QRFPR	0.297846	0.326519
TP53	PRCP	0.297815	0.326519	acquired
TP53	RBM22	0.298217	0.326847
TP53	HSD17B10	0.298469	0.327047
TP53	KIAA1549	0.298607	0.327093
TP53	GLRX3	0.298652	0.327093
TP53	RNF19B	0.298729	0.3271
TP53	IGFBP4	0.298922	0.327235	acquired
TP53	NCOA6	0.299099	0.327351
TP53	PGS1	0.299512	0.327604
TP53	ZDHHC16	0.299612	0.327604
TP53	EIF3B	0.299425	0.327604
TP53	WBP1L	0.299602	0.327604
TP53	ENOSF1	0.299934	0.327815	acquired
TP53	NSUN2	0.300302	0.327815	acquired
TP53	TRIM62	0.300323	0.327815	acquired
TP53	COPS6	0.300371	0.327815	acquired
TP53	CARNS1	0.300148	0.327815
TP53	AGXT2	0.300033	0.327815
TP53	TGFBI	0.300127	0.327815	acquired
TP53	NPTXR	0.300354	0.327815	acquired
TP53	HSD17B14	0.300625	0.328016
TP53	DLC1	0.300852	0.328187	acquired
TP53	CRACR2A	0.301733	0.328319
TP53	TMPRSS6	0.301748	0.328319
TP53	CNTROB	0.301532	0.328319	acquired
TP53	CGNL1	0.301822	0.328319	acquired
TP53	ADSL	0.301546	0.328319	acquired
TP53	TCFL5	0.301677	0.328319	acquired
TP53	NADK	0.301769	0.328319
TP53	ESRRG	0.301471	0.328319
TP53	EBAG9	0.301275	0.328319
TP53	KITLG	0.301762	0.328319	acquired
TP53	HIPK1	0.301459	0.328319	acquired
TP53	CD47	0.301818	0.328319
TP53	PLA2G5	0.302376	0.32883	acquired
TP53	GAST	0.302504	0.32883
TP53	TECPR2	0.3025	0.32883
TP53	CCDC33	0.302743	0.329013	acquired
TP53	MAPRE3	0.303112	0.329034	acquired
TP53	KCNA1	0.303111	0.329034
TP53	SLC13A4	0.30333	0.329034
TP53	COMMD1	0.302854	0.329034	acquired
TP53	CFL1	0.303294	0.329034
TP53	DENND1C	0.303312	0.329034
TP53	C5orf51	0.30322	0.329034
TP53	SNRPE	0.303227	0.329034
TP53	CIAO1	0.303568	0.329093	acquired
TP53	KCNQ3	0.303597	0.329093
TP53	CMPK2	0.303511	0.329093
TP53	KHDC1	0.303926	0.329373
TP53	PCDH17	0.304329	0.329523
TP53	HOXD11	0.304452	0.329523
TP53	ESRP1	0.304473	0.329523
TP53	FIGNL1	0.304282	0.329523
TP53	GNAI1	0.30449	0.329523
TP53	ELK4	0.304431	0.329523
TP53	CCDC28A	0.304874	0.329659
TP53	THOC1	0.305158	0.329659
TP53	CACNA2D3	0.305211	0.329659	acquired
TP53	LHX6	0.305255	0.329659
TP53	CHMP4B	0.305002	0.329659	acquired
TP53	MBOAT2	0.304789	0.329659
TP53	IL1A	0.305011	0.329659	acquired
TP53	HOXC12	0.305128	0.329659	acquired
TP53	SLC2A14	0.305065	0.329659
TP53	C15orf65	0.305359	0.329695	acquired
TP53	GYG1	0.305756	0.329816	acquired
TP53	TMED1	0.305659	0.329816
TP53	EFHD2	0.305543	0.329816	acquired
TP53	MKNK2	0.305687	0.329816	acquired
TP53	SLC25A47	0.305894	0.329889	acquired
TP53	TBC1D9	0.306318	0.33011
TP53	EMP2	0.306203	0.33011
TP53	THOC7	0.306377	0.33011	acquired
TP53	SLC25A44	0.306455	0.33011
TP53	GMPS	0.306443	0.33011
TP53	CHCHD5	0.306622	0.330139
TP53	NUCB2	0.306624	0.330139	acquired
TP53	KDM4B	0.306941	0.330404
TP53	SRM	0.307139	0.330481
TP53	PLEKHA1	0.307297	0.330481
TP53	CLIC4	0.307276	0.330481
TP53	AAMP	0.307295	0.330481
TP53	HPS6	0.307554	0.33068
TP53	PCGF5	0.308115	0.33113	acquired
TP53	NEDD1	0.308045	0.33113	acquired
TP53	C3orf18	0.308382	0.331168
TP53	FREM3	0.308264	0.331168	acquired
TP53	HHIPL2	0.308349	0.331168
TP53	RAB3C	0.308436	0.331168	acquired
TP53	PCBD2	0.308593	0.331245
TP53	WNT3A	0.30865	0.331245
TP53	LRRC14B	0.308962	0.331407
TP53	IBA57	0.309015	0.331407
TP53	LAMA3	0.308942	0.331407
TP53	FGD1	0.309244	0.331423
TP53	WDR20	0.309155	0.331423	acquired
TP53	SMIM14	0.309199	0.331423
TP53	FLT3	0.309333	0.331441
TP53	SUCLG2	0.309419	0.331457
TP53	ABCB7	0.30964	0.331618
TP53	LRRTM1	0.309782	0.331633	acquired
TP53	PCCB	0.309797	0.331633	acquired
TP53	FAM120B	0.310015	0.331637	acquired
TP53	CREB3L1	0.309985	0.331637
TP53	SKA2	0.309988	0.331637
TP53	DACH1	0.310112	0.331664
TP53	PRPF40A	0.310247	0.331731
TP53	IDH3G	0.310482	0.331906
TP53	DENND1B	0.310816	0.332113
TP53	ADI1	0.310889	0.332113	acquired
TP53	KCNK13	0.310867	0.332113
TP53	ZNF112	0.311054	0.332118	acquired
TP53	NRSN2	0.310994	0.332118
TP53	C4orf33	0.31118	0.332118
TP53	RPL39L	0.311154	0.332118
TP53	ZFYVE19	0.311274	0.332141
TP53	ZNF358	0.311517	0.332249
TP53	ANKS6	0.311517	0.332249	acquired
TP53	GGNBP2	0.31176	0.332431	acquired
TP53	ABCG5	0.311866	0.332468
TP53	RHOU	0.312078	0.332617
TP53	EID2B	0.31264	0.332834
TP53	GSPT2	0.312522	0.332834
TP53	UNC5D	0.31244	0.332834	acquired
TP53	COX19	0.312639	0.332834
TP53	FHL5	0.31257	0.332834
TP53	RBM47	0.312724	0.332847
TP53	CCNG1	0.313047	0.332933
TP53	GLUD1	0.31289	0.332933
TP53	ECHDC1	0.313092	0.332933
TP53	GPD1	0.313073	0.332933	acquired
TP53	PCYOX1L	0.313843	0.33297	acquired
TP53	PDE1C	0.313748	0.33297
TP53	LDOC1	0.313686	0.33297	acquired
TP53	TCF7L1	0.313363	0.33297
TP53	VPS13D	0.313413	0.33297	acquired
TP53	PARP14	0.313513	0.33297
TP53	CDH9	0.31349	0.33297
TP53	ZFAT	0.313596	0.33297
TP53	STX18	0.313834	0.33297
TP53	MYLK	0.313323	0.33297
TP53	CTSH	0.313932	0.332988
TP53	TTC9	0.314136	0.333128	acquired
TP53	CLN8	0.31456	0.333501
TP53	ARHGEF10L	0.314805	0.333685
TP53	GPR55	0.315213	0.333965
TP53	BOD1L1	0.31515	0.333965
TP53	STARD4	0.315418	0.334009	acquired
TP53	ISYNA1	0.315936	0.334009
TP53	NUP214	0.315966	0.334009	acquired
TP53	PDGFA	0.315974	0.334009
TP53	ARHGAP11A	0.315403	0.334009	acquired
TP53	HNRNPD	0.31573	0.334009
TP53	GABRA5	0.315728	0.334009
TP53	HBEGF	0.31576	0.334009
TP53	LIPA	0.315924	0.334009	acquired
TP53	NDUFA11	0.315566	0.334009
TP53	CYBB	0.316218	0.334115
TP53	MTIF2	0.316151	0.334115
TP53	PAPPA	0.316359	0.334144
TP53	ESAM	0.31639	0.334144
TP53	FAAH	0.316636	0.334328
TP53	CLK1	0.317107	0.334648	acquired
TP53	ACTL8	0.317078	0.334648
TP53	PRKAG2	0.317227	0.334648
TP53	ZNF768	0.31722	0.334648
TP53	IMP3	0.317342	0.334693
TP53	PLEKHA7	0.317417	0.334696
TP53	HAVCR2	0.317638	0.334853	acquired
TP53	ARL4A	0.317919	0.334997	acquired
TP53	RAB23	0.317866	0.334997
TP53	TNFRSF10C	0.318515	0.335141	acquired
TP53	ZNF561	0.318633	0.335141
TP53	MRPS36	0.318424	0.335141
TP53	EMC4	0.318596	0.335141
TP53	IGF2BP3	0.318454	0.335141
TP53	PHGDH	0.318276	0.335141
TP53	KCNMB1	0.318237	0.335141
TP53	CCDC60	0.318178	0.335141
TP53	PHLDA1	0.318708	0.335144
TP53	RXFP1	0.318991	0.335366	acquired
TP53	LRRC8D	0.319901	0.336247	acquired
TP53	RNF114	0.320222	0.336432
TP53	CILP	0.320193	0.336432	acquired
TP53	REC8	0.32042	0.336563
TP53	SPATS2	0.32075	0.336834	acquired
TP53	CXCL3	0.320866	0.33688
TP53	FAM110C	0.321041	0.336987
TP53	FXN	0.321116	0.336989	acquired
TP53	PABPC1	0.32137	0.337103
TP53	VPS72	0.321353	0.337103
TP53	RBM4	0.322026	0.337212	acquired
TP53	POLL	0.322387	0.337212
TP53	SLC39A6	0.322013	0.337212
TP53	GABBR1	0.321875	0.337212
TP53	PLEKHG3	0.322177	0.337212	acquired
TP53	ALMS1	0.321642	0.337212	acquired
TP53	CACNG5	0.322314	0.337212
TP53	MXRA5	0.322418	0.337212
TP53	MUL1	0.322103	0.337212
TP53	CLEC3B	0.321764	0.337212	acquired
TP53	WASF2	0.322118	0.337212	acquired
TP53	ZNF836	0.321715	0.337212
TP53	FCAMR	0.322223	0.337212	acquired
TP53	ZNF25	0.322698	0.337329
TP53	DENND6A	0.322978	0.337329	acquired
TP53	PLD5	0.322617	0.337329
TP53	LSM11	0.323145	0.337329
TP53	MSL2	0.323184	0.337329
TP53	EMILIN1	0.323044	0.337329
TP53	DOK6	0.322901	0.337329	acquired
TP53	LRRN3	0.323159	0.337329
TP53	DAB2	0.323007	0.337329	acquired
TP53	ULBP1	0.323377	0.337455
TP53	FUT8	0.323588	0.337492
TP53	LCE1B	0.32365	0.337492
TP53	MCPH1	0.32358	0.337492
TP53	SLC6A19	0.323703	0.337492
TP53	TREM1	0.324063	0.337751
TP53	SKIV2L	0.324265	0.337751
TP53	SNRNP200	0.324533	0.337751	acquired
TP53	DPCD	0.324508	0.337751
TP53	PIRT	0.324347	0.337751	acquired
TP53	OTUD3	0.324441	0.337751
TP53	PRSS36	0.324105	0.337751	acquired
TP53	FBXW5	0.324392	0.337751
TP53	SPRED1	0.324613	0.337758
TP53	MAPT	0.325143	0.337883
TP53	PRR7	0.325316	0.337883
TP53	SERINC5	0.325284	0.337883
TP53	NR2C2AP	0.324897	0.337883
TP53	RPUSD1	0.325074	0.337883	acquired
TP53	FAM219B	0.325227	0.337883	acquired
TP53	PTEN	0.325195	0.337883
TP53	PFKFB2	0.325118	0.337883	acquired
TP53	TMEM184C	0.325536	0.338037
TP53	ANKRD13B	0.326229	0.338605	acquired
TP53	RORC	0.326173	0.338605
TP53	TBC1D12	0.326315	0.338618
TP53	GNL3L	0.32655	0.338786
TP53	IP6K2	0.326911	0.339065	acquired
TP53	TSEN2	0.326964	0.339065
TP53	ZMAT2	0.327497	0.33911
TP53	GTPBP3	0.327514	0.33911	acquired
TP53	HAUS4	0.327957	0.33911	acquired
TP53	HMGXB4	0.327903	0.33911
TP53	RAD54L	0.327803	0.33911
TP53	SUDS3	0.327281	0.33911
TP53	TSHZ2	0.327643	0.33911
TP53	SZRD1	0.327884	0.33911
TP53	RIC8B	0.327547	0.33911	acquired
TP53	VLDLR	0.327166	0.33911
TP53	TPCN1	0.327932	0.33911	acquired
TP53	PARVA	0.327929	0.33911
TP53	CST7	0.327497	0.33911
TP53	CETP	0.328146	0.339229
TP53	TNNT1	0.328402	0.339419	acquired
TP53	GLG1	0.328666	0.339616
TP53	ARSG	0.328885	0.339766
TP53	FOXL1	0.329164	0.339979
TP53	ZNF251	0.329583	0.340203	acquired
TP53	AP1G1	0.329514	0.340203	acquired
TP53	TMEM37	0.329601	0.340203
TP53	CEP55	0.329738	0.340269
TP53	NCMAP	0.330181	0.340575
TP53	SALL4	0.330134	0.340575
TP53	HLF	0.330269	0.340589
TP53	BRIX1	0.330466	0.340589
TP53	NDRG1	0.330397	0.340589
TP53	EIF2AK2	0.330489	0.340589
TP53	C20orf27	0.330644	0.340674	acquired
TP53	ATF7	0.330808	0.340767
TP53	COL21A1	0.330919	0.340806
TP53	PKN1	0.3311	0.340841
TP53	MRC1	0.331032	0.340841	acquired
TP53	OTOG	0.331614	0.340992
TP53	SQSTM1	0.331559	0.340992
TP53	AGBL3	0.331343	0.340992
TP53	HSPA6	0.331422	0.340992	acquired
TP53	AKR7A3	0.331605	0.340992
TP53	KLHL26	0.33173	0.341036
TP53	COA4	0.331879	0.341089
TP53	KPNA2	0.331928	0.341089
TP53	RGMA	0.332315	0.34141
TP53	PRKG1	0.332633	0.341662
TP53	ZPR1	0.332744	0.3417	acquired
TP53	SOD2	0.33298	0.341867
TP53	MANSC1	0.333075	0.341889
TP53	NRBP1	0.333472	0.34222	acquired
TP53	CCSER2	0.333819	0.342501	acquired
TP53	AVPI1	0.334351	0.342593
TP53	SLC22A18	0.334066	0.342593
TP53	TSPAN4	0.33417	0.342593
TP53	COX8A	0.334291	0.342593
TP53	SLC25A25	0.334293	0.342593
TP53	ANPEP	0.334158	0.342593
TP53	HOXC9	0.334452	0.342621	acquired
TP53	MCU	0.334667	0.342689
TP53	PAIP2B	0.334637	0.342689	acquired
TP53	TMEM260	0.334797	0.342747	acquired
TP53	SKOR2	0.335128	0.34301	acquired
TP53	BRI3BP	0.335242	0.343051
TP53	ATP1B1	0.335763	0.343433
TP53	EIF2AK4	0.335744	0.343433
TP53	PFDN4	0.335895	0.343483
TP53	SUZ12	0.336021	0.343483	acquired
TP53	PRSS23	0.336256	0.343483
TP53	XRCC6	0.336253	0.343483
TP53	B4GALNT2	0.336156	0.343483
TP53	HMGCLL1	0.336105	0.343483
TP53	TTC14	0.336542	0.343555
TP53	DICER1	0.336844	0.343555
TP53	PSMA1	0.336814	0.343555	acquired
TP53	TMEM178A	0.336579	0.343555
TP53	TBRG4	0.336715	0.343555
TP53	FKRP	0.336842	0.343555
TP53	C8orf82	0.336514	0.343555	acquired
TP53	BAZ1B	0.336929	0.343566
TP53	ARHGEF40	0.337085	0.343588
TP53	CMTM3	0.337099	0.343588	acquired
TP53	CD300LG	0.337249	0.343666	acquired
TP53	SETX	0.337588	0.343936
TP53	FAM122B	0.337813	0.344014	acquired
TP53	C2CD5	0.337799	0.344014	acquired
TP53	FAM47E	0.338161	0.344024
TP53	SIK3	0.338041	0.344024	acquired
TP53	NDUFA6	0.338451	0.344024
TP53	CARD8	0.338469	0.344024
TP53	SLC25A53	0.338332	0.344024
TP53	HMGCS2	0.338433	0.344024
TP53	G3BP2	0.33838	0.344024	acquired
TP53	OPN3	0.338286	0.344024	acquired
TP53	DDX1	0.33849	0.344024
TP53	GNAS	0.339108	0.344577	acquired
TP53	HINT1	0.339224	0.34462
TP53	PKIG	0.339634	0.34485
TP53	UQCC1	0.339896	0.34485	acquired
TP53	MCM8	0.339823	0.34485
TP53	BAAT	0.33961	0.34485
TP53	HFE	0.339845	0.34485
TP53	ZBTB11	0.339689	0.34485
TP53	RAB27B	0.340103	0.344862	acquired
TP53	FLT1	0.340098	0.344862
TP53	NDE1	0.340131	0.344862	acquired
TP53	CYB5R1	0.340661	0.345324	acquired
TP53	BHLHA15	0.341209	0.345575
TP53	TTI2	0.341007	0.345575
TP53	MAPKAPK3	0.341338	0.345575
TP53	COMMD7	0.34113	0.345575	acquired
TP53	TMEM252	0.341356	0.345575	acquired
TP53	ADAM10	0.341287	0.345575	acquired
TP53	ERBB2	0.341733	0.345639	acquired
TP53	DNAJC8	0.341696	0.345639
TP53	GNB5	0.341791	0.345639
TP53	CRB3	0.341594	0.345639
TP53	ACSM1	0.341504	0.345639
TP53	DTL	0.341911	0.345685
TP53	CLDN23	0.342017	0.345717	acquired
TP53	ANXA3	0.342097	0.345722
TP53	ZNF518B	0.342191	0.345743	acquired
TP53	TUBGCP3	0.342309	0.345786	acquired
TP53	UBL3	0.342406	0.345809
TP53	PITPNM3	0.343003	0.346336
TP53	KLF4	0.343245	0.346506
TP53	CTDP1	0.34351	0.346623	acquired
TP53	ALDH7A1	0.343436	0.346623
TP53	AKAP8	0.343788	0.346827
TP53	SLC22A5	0.343964	0.346855	acquired
TP53	ZNF736	0.343904	0.346855
TP53	FAT1	0.34407	0.346886
TP53	MAPKBP1	0.344783	0.347098	acquired
TP53	PDK2	0.34479	0.347098
TP53	CHD7	0.344614	0.347098	acquired
TP53	METTL21A	0.344528	0.347098
TP53	SLC27A4	0.344775	0.347098
TP53	CNTNAP3B	0.344668	0.347098	acquired
TP53	STRA8	0.344804	0.347098
TP53	WDR92	0.34489	0.3471
TP53	PELI3	0.344955	0.3471	acquired
TP53	ZNF296	0.345412	0.34741	acquired
TP53	HNF4A	0.345487	0.34741	acquired
TP53	WDSUB1	0.345486	0.34741
TP53	ESCO2	0.345931	0.347554
TP53	NAA35	0.345878	0.347554
TP53	COPG1	0.345787	0.347554	acquired
TP53	TRIM54	0.345895	0.347554
TP53	EXD3	0.346039	0.347561
TP53	ZCCHC4	0.346162	0.347561	acquired
TP53	PLXNB2	0.346111	0.347561	acquired
TP53	RRP8	0.346326	0.347568
TP53	SMARCA2	0.34634	0.347568	acquired
TP53	SP140L	0.346393	0.347568	acquired
TP53	CAPZB	0.34668	0.34778
TP53	LRRC23	0.346809	0.347799
TP53	THPO	0.346849	0.347799
TP53	UBE3A	0.346964	0.34784
TP53	PPM1A	0.347099	0.3479
TP53	TP53I11	0.347261	0.347987	acquired
TP53	FDXR	0.347658	0.34808	acquired
TP53	KRT72	0.348329	0.34808
TP53	ACAD10	0.347894	0.34808	acquired
TP53	POFUT1	0.348066	0.34808
TP53	SPINK7	0.347848	0.34808
TP53	HS3ST1	0.348308	0.34808
TP53	DNMT1	0.348135	0.34808
TP53	LIPH	0.3481	0.34808	acquired
TP53	DTWD2	0.347993	0.34808
TP53	CLIC5	0.348087	0.34808
TP53	TMEM30B	0.348298	0.34808
TP53	GUCY2C	0.347617	0.34808
TP53	PEX3	0.347822	0.34808	acquired
TP53	DNAJC19	0.348448	0.348124
TP53	BAG1	0.348657	0.348174	acquired
TP53	TMEM68	0.348642	0.348174	acquired
TP53	RPS6KB2	0.348722	0.348174
TP53	B9D1	0.349061	0.348263
TP53	IGDCC3	0.348935	0.348263	acquired
TP53	HNF1A	0.349112	0.348263
TP53	PER1	0.348983	0.348263
TP53	TIGD1	0.349229	0.348306
TP53	RIMBP2	0.349692	0.348692
TP53	LZTR1	0.349945	0.348743
TP53	GMPPB	0.349921	0.348743
TP53	TNK1	0.349968	0.348743
TP53	SCNM1	0.350044	0.348744	acquired
TP53	CHST11	0.35044	0.348747	acquired
TP53	SETMAR	0.350172	0.348747
TP53	HNRNPL	0.350226	0.348747	acquired
TP53	SCGB3A2	0.350481	0.348747
TP53	NSFL1C	0.350499	0.348747
TP53	SENP5	0.350476	0.348747
TP53	DNPH1	0.350654	0.348827
TP53	USP36	0.350819	0.348842
TP53	P2RX7	0.350809	0.348842	acquired
TP53	USP25	0.350908	0.348855
TP53	CACUL1	0.351078	0.348882	acquired
TP53	EED	0.35116	0.348882
TP53	PPAT	0.351103	0.348882	acquired
TP53	RRP15	0.351249	0.348889
TP53	SLC25A5	0.351317	0.348889
TP53	ADCY6	0.35148	0.348976
TP53	PURB	0.35163	0.34905	acquired
TP53	DNAJA3	0.351717	0.349062
TP53	CSF3	0.351885	0.349107
TP53	GNS	0.351988	0.349107
TP53	BRCA2	0.351947	0.349107
TP53	TMEM52	0.352152	0.349135
TP53	TAP2	0.352278	0.349135
TP53	UGT1A8	0.352392	0.349135
TP53	CD302	0.352214	0.349135	acquired
TP53	CRTAC1	0.352326	0.349135	acquired
TP53	FAR1	0.35253	0.349197
TP53	TNS1	0.352626	0.349217
TP53	DIAPH1	0.352724	0.34924
TP53	LIMS2	0.352904	0.349344
TP53	ABRACL	0.353217	0.349567	acquired
TP53	RAD23A	0.35328	0.349567
TP53	LIN7A	0.353449	0.349572
TP53	ZNF609	0.353391	0.349572
TP53	RPS6KA4	0.353511	0.349572	acquired
TP53	P4HTM	0.35368	0.349635
TP53	ENOX2	0.353725	0.349635
TP53	EIF2S2	0.353918	0.349752
TP53	EFHC1	0.354639	0.349961
TP53	ZFHX2	0.354642	0.349961	acquired
TP53	BAZ1A	0.354702	0.349961
TP53	ZNF610	0.354609	0.349961
TP53	HNRNPC	0.354733	0.349961
TP53	POLR3C	0.354507	0.349961
TP53	CACNA1C	0.354379	0.349961
TP53	DLL4	0.354268	0.349961
TP53	SRGAP3	0.355	0.350051
TP53	C9orf64	0.355025	0.350051
TP53	LDLRAD3	0.355051	0.350051
TP53	ZNF853	0.3552	0.350095
TP53	ACADSB	0.35545	0.350095
TP53	CTNNB1	0.355473	0.350095
TP53	PTTG1IP	0.35542	0.350095
TP53	ARHGEF16	0.35541	0.350095
TP53	BTF3L4	0.35559	0.350137
TP53	CD84	0.355843	0.350211
TP53	FAM171B	0.355892	0.350211
TP53	NCAPH2	0.355819	0.350211
TP53	RNF128	0.356169	0.350409
TP53	GCKR	0.356298	0.350462	acquired
TP53	ABCD1	0.35659	0.35047
TP53	ZFP37	0.356543	0.35047	acquired
TP53	ASF1A	0.356527	0.35047	acquired
TP53	SIX5	0.356608	0.35047	acquired
TP53	RUNDC1	0.356727	0.350474	acquired
TP53	VAV1	0.356763	0.350474
TP53	KHK	0.356882	0.350516
TP53	RAB27A	0.357026	0.350519
TP53	SLC38A8	0.357036	0.350519
TP53	GPR135	0.357237	0.350642	acquired
TP53	AMOT	0.357672	0.350895
TP53	USP11	0.357721	0.350895
TP53	ACTR2	0.35766	0.350895
TP53	DSN1	0.357933	0.351027	acquired
TP53	FXYD4	0.358007	0.351027	acquired
TP53	CRISP3	0.35826	0.351034
TP53	NR4A3	0.358427	0.351034
TP53	LDHD	0.358467	0.351034
TP53	INMT	0.358195	0.351034
TP53	OPTN	0.35823	0.351034
TP53	OTUD7A	0.35846	0.351034
TP53	PEG10	0.358942	0.351425	acquired
TP53	WDR82	0.359063	0.351469
TP53	DNAJA4	0.359285	0.351538	acquired
TP53	DNAJB11	0.359255	0.351538	acquired
TP53	TATDN3	0.359421	0.351579
TP53	DBR1	0.359563	0.351579
TP53	TANK	0.359706	0.351579
TP53	CASQ2	0.359691	0.351579
TP53	CD1E	0.359656	0.351579
TP53	DCST2	0.359926	0.351721
TP53	PRDM5	0.360925	0.351939
TP53	TMC4	0.360984	0.351939
TP53	SPPL3	0.360647	0.351939
TP53	LAMP5	0.360956	0.351939	acquired
TP53	JUP	0.360772	0.351939
TP53	TMEM38A	0.360385	0.351939
TP53	SIPA1L1	0.36079	0.351939
TP53	BYSL	0.360521	0.351939
TP53	HOMER1	0.360734	0.351939
TP53	KLF6	0.360543	0.351939
TP53	PPIF	0.360471	0.351939	acquired
TP53	CCDC149	0.361131	0.352009
TP53	YJEFN3	0.361291	0.352091
TP53	CRIPT	0.361914	0.352624
TP53	ICAM1	0.362052	0.352684	acquired
TP53	TMEM106B	0.362197	0.352739
TP53	F2RL3	0.3623	0.352739	acquired
TP53	STARD9	0.362336	0.352739
TP53	DGKQ	0.362476	0.352752
TP53	TDRD5	0.362502	0.352752
TP53	EN1	0.362854	0.352948	acquired
TP53	AGBL5	0.362851	0.352948	acquired
TP53	CAPRIN1	0.363257	0.353266	acquired
TP53	KNSTRN	0.363611	0.353373	acquired
TP53	CACFD1	0.363661	0.353373
TP53	FUBP1	0.363773	0.353373	acquired
TP53	PCDHGA1	0.363725	0.353373
TP53	HENMT1	0.363549	0.353373	acquired
TP53	CCDC186	0.363825	0.353373
TP53	AP4B1	0.364945	0.354388	acquired
TP53	PITX2	0.365138	0.354501	acquired
TP53	C19orf44	0.36535	0.354571
TP53	RHBDF1	0.365623	0.354571
TP53	WDFY3	0.36621	0.354571
TP53	SIGLEC1	0.366403	0.354571	acquired
TP53	TTI1	0.366509	0.354571	acquired
TP53	IQGAP3	0.366369	0.354571
TP53	ZNF292	0.366282	0.354571
TP53	GPC2	0.365783	0.354571
TP53	RBM33	0.365765	0.354571	acquired
TP53	COMMD2	0.366426	0.354571
TP53	KRI1	0.365752	0.354571
TP53	CATIP	0.366268	0.354571
TP53	ISM2	0.365756	0.354571	acquired
TP53	TMPRSS2	0.366234	0.354571	acquired
TP53	MRPL21	0.366447	0.354571
TP53	ALDH3A2	0.365478	0.354571	acquired
TP53	IRF2BP1	0.366218	0.354571
TP53	SP5	0.366731	0.354712
TP53	PSMD3	0.366879	0.354781	acquired
TP53	GEM	0.367063	0.354885
TP53	WDR3	0.36725	0.354992
TP53	TBX10	0.367406	0.355069
TP53	EPHA10	0.367487	0.355073
TP53	IL6R	0.36778	0.355251	acquired
TP53	TANGO2	0.367824	0.355251	acquired
TP53	DHX34	0.368084	0.355428
TP53	RARRES2	0.368174	0.355441
TP53	ASNS	0.368287	0.355476
TP53	FAM221A	0.36854	0.355548
TP53	HS3ST3B1	0.368821	0.355548	acquired
TP53	UQCRC2	0.369047	0.355548
TP53	NRN1	0.369044	0.355548	acquired
TP53	EML4	0.369051	0.355548	acquired
TP53	TMEM237	0.368695	0.355548
TP53	CRISP2	0.369007	0.355548
TP53	LYVE1	0.368625	0.355548
TP53	TIAM1	0.36868	0.355548
TP53	CCDC130	0.369543	0.355875	acquired
TP53	EPB41	0.369497	0.355875
TP53	C14orf93	0.369888	0.355881
TP53	LY9	0.369721	0.355881	acquired
TP53	CD3E	0.369705	0.355881
TP53	S1PR4	0.369903	0.355881
TP53	ARMC5	0.369933	0.355881	acquired
TP53	ERMAP	0.370459	0.355905	acquired
TP53	CAMTA2	0.370633	0.355905	acquired
TP53	SYNE2	0.370499	0.355905	acquired
TP53	ITGB1BP1	0.370036	0.355905
TP53	AQP4	0.370467	0.355905
TP53	ARID2	0.37029	0.355905
TP53	TNKS	0.370435	0.355905	acquired
TP53	PSAT1	0.370548	0.355905
TP53	PRR32	0.370656	0.355905
TP53	GIMAP8	0.370724	0.355905
TP53	GTF3C2	0.371025	0.356047
TP53	RAX	0.370986	0.356047
TP53	CLCF1	0.371156	0.356085
TP53	ZBTB40	0.371219	0.356085
TP53	MOB2	0.37131	0.356099
TP53	FOXO3	0.371429	0.356139
TP53	PTAFR	0.371869	0.356308
TP53	TAZ	0.371921	0.356308	acquired
TP53	HMGN2	0.371988	0.356308	acquired
TP53	PTK2B	0.371751	0.356308
TP53	NAGA	0.371891	0.356308	acquired
TP53	GABPB1	0.372186	0.356424
TP53	PHYHD1	0.372796	0.356559
TP53	FAM177A1	0.37282	0.356559
TP53	TRPM3	0.372864	0.356559
TP53	RPS21	0.372821	0.356559	acquired
TP53	HERC1	0.372484	0.356559
TP53	GRM4	0.372744	0.356559
TP53	GGH	0.372661	0.356559	acquired
TP53	AHDC1	0.373141	0.356603	acquired
TP53	NMRK1	0.373017	0.356603	acquired
TP53	CFAP126	0.373097	0.356603
TP53	COX6C	0.373355	0.356734
TP53	SULF2	0.373574	0.356869
TP53	DAGLA	0.374004	0.357207
TP53	RASIP1	0.374348	0.357462
TP53	FGF3	0.374478	0.357513
TP53	GAD1	0.374704	0.357581
TP53	PIGH	0.374668	0.357581
TP53	AACS	0.374797	0.357597
TP53	KIF16B	0.374963	0.357681
TP53	KRT13	0.375514	0.357776	acquired
TP53	BARHL2	0.375524	0.357776	acquired
TP53	ZFP69B	0.375489	0.357776
TP53	KCNJ9	0.375458	0.357776
TP53	FMN2	0.375443	0.357776
TP53	MAGEC2	0.375297	0.357776
TP53	SLC17A2	0.375759	0.357858
TP53	PTGER3	0.375842	0.357858
TP53	CPEB4	0.375802	0.357858
TP53	ABCA3	0.376319	0.358166
TP53	CCT7	0.3763	0.358166	acquired
TP53	ZNF12	0.376405	0.358174
TP53	PYROXD1	0.376679	0.358325
TP53	SIRT1	0.376738	0.358325
TP53	ANK2	0.376795	0.358325
TP53	GAMT	0.376993	0.358407
TP53	FHL3	0.377036	0.358407
TP53	PSD3	0.377328	0.358538
TP53	OTOP2	0.377262	0.358538
TP53	TCHP	0.378134	0.358918	acquired
TP53	PPP1R26	0.378162	0.358918
TP53	ZNF490	0.378262	0.358918
TP53	PTGDS	0.378385	0.358918
TP53	ZNF367	0.378342	0.358918
TP53	PPID	0.377892	0.358918
TP53	CRIM1	0.378298	0.358918
TP53	HSPA12A	0.378424	0.358918	acquired
TP53	GCNT2	0.378273	0.358918
TP53	BIVM	0.378789	0.358934
TP53	CD248	0.378789	0.358934
TP53	SCG3	0.378701	0.358934
TP53	SLC36A1	0.378876	0.358934
TP53	SAMHD1	0.378982	0.358934
TP53	APBA2	0.378556	0.358934	acquired
TP53	KRT78	0.37898	0.358934
TP53	DCAF5	0.379253	0.359117
TP53	LRRC7	0.37956	0.359335	acquired
TP53	PTPN4	0.380437	0.360092
TP53	ZNF785	0.380665	0.360177
TP53	RAG1	0.380682	0.360177
TP53	GABPB2	0.380921	0.360288	acquired
TP53	SUPT6H	0.380955	0.360288
TP53	WNT7B	0.381641	0.360534
TP53	MMS22L	0.381523	0.360534
TP53	HEY2	0.382263	0.360534
TP53	ZNF674	0.381978	0.360534
TP53	ALDOA	0.381945	0.360534	acquired
TP53	MPZL2	0.381938	0.360534
TP53	CDC14B	0.382089	0.360534
TP53	NR1I3	0.38238	0.360534	acquired
TP53	HCLS1	0.381897	0.360534	acquired
TP53	KALRN	0.38186	0.360534	acquired
TP53	SMAP2	0.38219	0.360534
TP53	ZNF652	0.381397	0.360534
TP53	ABCB1	0.382347	0.360534	acquired
TP53	CDK9	0.381698	0.360534
TP53	RNF10	0.382334	0.360534	acquired
TP53	ASPDH	0.382512	0.360585
TP53	TFF3	0.382778	0.360763
TP53	COMMD3	0.382958	0.360803
TP53	SUN1	0.383102	0.360803
TP53	SNX25	0.383171	0.360803
TP53	EPHB6	0.383293	0.360803
TP53	NRCAM	0.383269	0.360803
TP53	FAM220A	0.383364	0.360803	acquired
TP53	SLC38A10	0.383021	0.360803
TP53	GANAB	0.383498	0.360856
TP53	ANGPTL6	0.383854	0.361117
TP53	ODC1	0.38438	0.361319
TP53	FBXO3	0.384348	0.361319
TP53	HOXC13	0.38422	0.361319	acquired
TP53	KCNQ5	0.384233	0.361319
TP53	CENPW	0.384572	0.361426
TP53	OPA3	0.384669	0.361444	acquired
TP53	ZNF563	0.384985	0.361668
TP53	ABHD4	0.385145	0.361746	acquired
TP53	SMCHD1	0.385224	0.361746	acquired
TP53	UBA6	0.385304	0.361749	acquired
TP53	ZNF814	0.38582	0.362106
TP53	CADPS2	0.385841	0.362106
TP53	RNASEH2C	0.386193	0.362207
TP53	NFIX	0.38626	0.362207
TP53	RSPO2	0.38604	0.362207	acquired
TP53	ARHGAP44	0.386247	0.362207	acquired
TP53	RINT1	0.386659	0.362434
TP53	TMED10	0.386636	0.362434	acquired
TP53	KLHL6	0.38744	0.362581
TP53	ADPRH	0.387383	0.362581
TP53	RASL11A	0.387565	0.362581
TP53	NIPAL2	0.387337	0.362581
TP53	CDH7	0.387596	0.362581
TP53	KIF3C	0.387464	0.362581	acquired
TP53	TUBB2A	0.386994	0.362581
TP53	C7orf31	0.387033	0.362581
TP53	GORASP1	0.387191	0.362581
TP53	CADM1	0.38742	0.362581
TP53	P2RX1	0.387699	0.362604
TP53	CHAF1B	0.387779	0.362606
TP53	RBM42	0.388063	0.362798
TP53	PHC3	0.38844	0.362858	acquired
TP53	TAF5	0.388375	0.362858
TP53	POLD3	0.388317	0.362858
TP53	PTPRG	0.388306	0.362858
TP53	TMEM61	0.388693	0.363022	acquired
TP53	P2RY6	0.388776	0.363026
TP53	PCGF2	0.389156	0.363163
TP53	SOX13	0.389036	0.363163
TP53	CLDN2	0.389236	0.363163
TP53	SCGB1A1	0.389168	0.363163
TP53	AKIRIN2	0.389433	0.363274	acquired
TP53	CYTH1	0.389521	0.363283
TP53	C21orf58	0.389768	0.363345
TP53	SLC25A33	0.3899	0.363345
TP53	INSM2	0.389831	0.363345
TP53	RAE1	0.389772	0.363345
TP53	DGCR6L	0.390023	0.363387
TP53	APOBEC3A	0.390285	0.363558
TP53	AKAP9	0.390455	0.363643	acquired
TP53	DNASE1	0.390563	0.363671
TP53	CCDC124	0.390695	0.363721
TP53	CCPG1	0.39102	0.363877	acquired
TP53	UBA5	0.390999	0.363877	acquired
TP53	FAM71E1	0.39133	0.363966
TP53	MMP3	0.391351	0.363966
TP53	BID	0.391336	0.363966
TP53	SERPINA3	0.39154	0.364069
TP53	NTNG1	0.391742	0.364184
TP53	CGRRF1	0.391973	0.364244
TP53	ICE2	0.392083	0.364244
TP53	FMOD	0.392277	0.364244	acquired
TP53	LRRC6	0.392205	0.364244
TP53	FRMD4A	0.392018	0.364244
TP53	PLCE1	0.392187	0.364244
TP53	C2	0.392645	0.364325
TP53	CROCC	0.392679	0.364325	acquired
TP53	TMEM176B	0.392644	0.364325
TP53	FTO	0.392454	0.364325
TP53	CMC1	0.39295	0.364432
TP53	ABCB6	0.392878	0.364432	acquired
TP53	SCCPDH	0.393373	0.36466
TP53	HELQ	0.393432	0.36466
TP53	IKZF3	0.393308	0.36466
TP53	GNMT	0.393598	0.364668
TP53	IHH	0.39353	0.364668
TP53	HBD	0.393878	0.364855
TP53	MZT1	0.394163	0.365046	acquired
TP53	ACADM	0.394467	0.365102
TP53	TRIM5	0.394381	0.365102
TP53	SETD7	0.394617	0.365102	acquired
TP53	EDEM3	0.394587	0.365102	acquired
TP53	DMRT3	0.394443	0.365102
TP53	TBC1D2	0.394715	0.36512
TP53	C11orf54	0.395399	0.36568	acquired
TP53	SECISBP2	0.395801	0.365906	acquired
TP53	NOS1AP	0.395751	0.365906
TP53	FBLIM1	0.396128	0.366062
TP53	KCNJ5	0.396065	0.366062
TP53	TMEM9B	0.396636	0.366124
TP53	COX5A	0.396279	0.366124
TP53	ECI2	0.396668	0.366124
TP53	MFAP2	0.396354	0.366124
TP53	EIF5B	0.396566	0.366124
TP53	LEP	0.396468	0.366124
TP53	TBX5	0.39675	0.366127	acquired
TP53	DNAAF1	0.396844	0.366141
TP53	BEX5	0.397208	0.366343	acquired
TP53	ZNF619	0.39722	0.366343
TP53	TMEM101	0.39794	0.366459	acquired
TP53	SLC2A6	0.397642	0.366459
TP53	ABTB1	0.39837	0.366459
TP53	LAX1	0.398402	0.366459
TP53	CTSL	0.397661	0.366459	acquired
TP53	THNSL2	0.397654	0.366459	acquired
TP53	ATP1B2	0.398009	0.366459	acquired
TP53	DAPK2	0.398727	0.366459
TP53	SMPD1	0.398485	0.366459
TP53	DCAF12	0.39844	0.366459	acquired
TP53	ZNF70	0.397956	0.366459
TP53	TMEM50A	0.398745	0.366459	acquired
TP53	ADCY4	0.398846	0.366459
TP53	PPHLN1	0.398212	0.366459
TP53	STX4	0.397669	0.366459
TP53	SSBP1	0.398202	0.366459
TP53	SLC16A5	0.398326	0.366459
TP53	MRAP2	0.398827	0.366459	acquired
TP53	LTV1	0.398742	0.366459
TP53	MEGF6	0.3991	0.366548
TP53	C12orf57	0.399101	0.366548
TP53	CENPC	0.399433	0.366781	acquired
TP53	CLCNKA	0.399605	0.366866
TP53	XRCC2	0.399702	0.366883
TP53	FAM81A	0.399811	0.36691
TP53	N4BP1	0.399945	0.366925	acquired
TP53	RAD51B	0.399985	0.366925
TP53	HNMT	0.40032	0.367159
TP53	RBMX2	0.40043	0.367187
TP53	BUD13	0.400721	0.367382
TP53	FOLH1	0.400834	0.367413
TP53	RALGAPB	0.40095	0.367447	acquired
TP53	TACC1	0.401051	0.367467	acquired
TP53	FAM83H	0.401185	0.367517
TP53	TSHR	0.401302	0.367552
TP53	INSM1	0.401715	0.367785
TP53	ABCA8	0.401649	0.367785
TP53	RP2	0.402012	0.367839
TP53	NUP43	0.401858	0.367839	acquired
TP53	EGF	0.40199	0.367839
TP53	ERICH1	0.402382	0.368055
TP53	TMIGD1	0.402406	0.368055
TP53	GPR88	0.402524	0.36809	acquired
TP53	INAFM1	0.402887	0.368164	acquired
TP53	SLC25A26	0.402843	0.368164
TP53	FLCN	0.402922	0.368164	acquired
TP53	TAF1D	0.402732	0.368164
TP53	BRWD1	0.403106	0.36826	acquired
TP53	GIMAP4	0.403338	0.368276
TP53	SPATA6	0.403221	0.368276
TP53	FBXW11	0.403362	0.368276
TP53	ACLY	0.403603	0.368424
TP53	SORBS3	0.403708	0.368447
TP53	FAM13C	0.403803	0.368461
TP53	ZNF394	0.40431	0.368851	acquired
TP53	CCDC142	0.404639	0.369018
TP53	CDH23	0.404651	0.369018
TP53	IMPACT	0.404986	0.369247
TP53	KCNMB3	0.405062	0.369247
TP53	CDK5RAP1	0.405159	0.369263
TP53	RABL2A	0.4054	0.36934
TP53	NCOR1	0.405534	0.36934
TP53	NTRK1	0.405485	0.36934
TP53	ARPP19	0.405562	0.36934
TP53	COQ6	0.405731	0.369349	acquired
TP53	SMIM24	0.405671	0.369349
TP53	GCK	0.405944	0.369399	acquired
TP53	FHL1	0.405883	0.369399	acquired
TP53	LRRC73	0.406301	0.369437
TP53	MOB4	0.406275	0.369437
TP53	LAMB3	0.406189	0.369437
TP53	CCDC15	0.406305	0.369437
TP53	LGALS9C	0.407477	0.369646	acquired
TP53	JMJD4	0.407332	0.369646
TP53	UQCRC1	0.407575	0.369646
TP53	SPRY1	0.407182	0.369646
TP53	OXCT1	0.407213	0.369646
TP53	SLC25A11	0.406746	0.369646
TP53	SETD2	0.407332	0.369646
TP53	RANBP1	0.407564	0.369646
TP53	IGF2R	0.40765	0.369646
TP53	TMEM245	0.406718	0.369646	acquired
TP53	YKT6	0.40712	0.369646
TP53	CALCR	0.407025	0.369646	acquired
TP53	SERPINA4	0.407635	0.369646
TP53	FOXP4	0.407276	0.369646
TP53	CDC7	0.407999	0.369819	acquired
TP53	SDF2L1	0.407948	0.369819	acquired
TP53	COL11A1	0.408588	0.37028
TP53	GPRC5D	0.409373	0.370365
TP53	LRP11	0.409438	0.370365
TP53	VHL	0.408903	0.370365
TP53	INTS7	0.409331	0.370365
TP53	TMEM19	0.409331	0.370365
TP53	RDX	0.409479	0.370365
TP53	OSBPL1A	0.409109	0.370365	acquired
TP53	XRCC4	0.409364	0.370365
TP53	NR5A1	0.408781	0.370365
TP53	PRR15	0.408932	0.370365
TP53	TNNC1	0.409779	0.370498
TP53	ARFGAP2	0.409835	0.370498
TP53	POLR3GL	0.409866	0.370498
TP53	ZNF750	0.410021	0.370519	acquired
TP53	SLC7A6OS	0.410049	0.370519	acquired
TP53	EPS8L2	0.410427	0.370754
TP53	CLEC17A	0.410468	0.370754
TP53	NKX3-2	0.410551	0.370757
TP53	SDR42E1	0.410663	0.370785	acquired
TP53	ICA1L	0.410946	0.370787
TP53	HPSE	0.4119	0.370787
TP53	KBTBD7	0.411588	0.370787
TP53	KCNN3	0.410947	0.370787
TP53	FAM76B	0.411073	0.370787
TP53	BTC	0.411617	0.370787	acquired
TP53	STEAP2	0.410841	0.370787	acquired
TP53	DUS3L	0.411652	0.370787
TP53	ZNF138	0.411782	0.370787	acquired
TP53	CNN3	0.412011	0.370787
TP53	TMEM232	0.412022	0.370787	acquired
TP53	TBX19	0.41196	0.370787
TP53	CIPC	0.411337	0.370787
TP53	GNRH2	0.411205	0.370787
TP53	IDH3B	0.411863	0.370787
TP53	MAN2A2	0.412016	0.370787
TP53	TIMM21	0.411858	0.370787	acquired
TP53	HCN1	0.412614	0.371113
TP53	OSR1	0.413361	0.371113
TP53	IRAK1BP1	0.412991	0.371113
TP53	DENND6B	0.413622	0.371113
TP53	PGRMC1	0.413695	0.371113
TP53	COQ4	0.412502	0.371113
TP53	POLA1	0.413677	0.371113
TP53	COG8	0.412996	0.371113	acquired
TP53	KLHL7	0.413343	0.371113
TP53	BTNL9	0.412793	0.371113
TP53	PEX1	0.413092	0.371113	acquired
TP53	RPAP3	0.413644	0.371113
TP53	DLST	0.413709	0.371113
TP53	CYP20A1	0.41317	0.371113
TP53	CNN2	0.41351	0.371113	acquired
TP53	RAB8B	0.413743	0.371113
TP53	CFAP221	0.41298	0.371113
TP53	TAF9B	0.413832	0.371121
TP53	PPP2R2B	0.414018	0.371213
TP53	GPATCH1	0.414129	0.371213
TP53	LUZP4	0.414175	0.371213
TP53	HFM1	0.414363	0.37131	acquired
TP53	KCTD3	0.414683	0.371367	acquired
TP53	PACSIN3	0.414861	0.371367
TP53	SARDH	0.414906	0.371367
TP53	ASL	0.414759	0.371367
TP53	SLC30A1	0.414877	0.371367	acquired
TP53	PHPT1	0.414598	0.371367	acquired
TP53	ACOT2	0.415038	0.371413
TP53	TNK2	0.41512	0.371415
TP53	CEP57	0.415349	0.371544
TP53	FETUB	0.415504	0.371544
TP53	ZNF720	0.415483	0.371544
TP53	PLXNA2	0.415712	0.371658	acquired
TP53	RELB	0.415896	0.371681
TP53	DTX1	0.415898	0.371681	acquired
TP53	NAP1L4	0.416298	0.371895	acquired
TP53	MAPK12	0.416288	0.371895	acquired
TP53	SPRY4	0.416454	0.371963
TP53	COA7	0.416864	0.372052
TP53	ATXN10	0.416808	0.372052
TP53	FOXO3B	0.416822	0.372052
TP53	HNRNPK	0.417157	0.372052
TP53	BARX1	0.417195	0.372052
TP53	DCAF15	0.417044	0.372052
TP53	LMCD1	0.417165	0.372052
TP53	HSPG2	0.417003	0.372052	acquired
TP53	FITM2	0.41736	0.372057	acquired
TP53	WDR76	0.417314	0.372057	acquired
TP53	MSN	0.417672	0.372148
TP53	EPHB1	0.417685	0.372148
TP53	ABCA9	0.417703	0.372148	acquired
TP53	GSTM4	0.418134	0.372337
TP53	HLCS	0.418015	0.372337
TP53	ENKD1	0.418156	0.372337	acquired
TP53	POMGNT1	0.418345	0.372339
TP53	FOSB	0.418431	0.372339	acquired
TP53	TNC	0.418246	0.372339
TP53	GMPR	0.418479	0.372339	acquired
TP53	GRTP1	0.418747	0.372502
TP53	CHMP6	0.418915	0.372502
TP53	NOVA2	0.418983	0.372502	acquired
TP53	SELP	0.418849	0.372502
TP53	FBP1	0.419256	0.372674
TP53	CRYBB1	0.419888	0.373136
TP53	NMB	0.419937	0.373136
TP53	MUC6	0.420294	0.373239
TP53	HDAC1	0.420244	0.373239	acquired
TP53	RAB3IL1	0.420266	0.373239	acquired
TP53	SECTM1	0.420487	0.373339
TP53	CMTM6	0.420872	0.373538
TP53	TTC21A	0.420831	0.373538	acquired
TP53	MEX3D	0.42102	0.373539
TP53	ATAD3B	0.421034	0.373539
TP53	FBRSL1	0.421344	0.373552
TP53	HSPH1	0.421315	0.373552
TP53	DGAT1	0.421232	0.373552
TP53	UPF1	0.42137	0.373552	acquired
TP53	HOOK2	0.422474	0.37368
TP53	COL11A2	0.421853	0.37368
TP53	PCDHB7	0.422723	0.37368
TP53	PDE7A	0.422653	0.37368	acquired
TP53	TMEM50B	0.42172	0.37368
TP53	ALDH1A3	0.422582	0.37368
TP53	MROH1	0.42265	0.37368
TP53	DOCK6	0.422648	0.37368	acquired
TP53	DCAF11	0.422118	0.37368
TP53	ACTB	0.422477	0.37368
TP53	ACY3	0.42231	0.37368	acquired
TP53	KIAA0930	0.422556	0.37368
TP53	A2M	0.42202	0.37368
TP53	POU2AF1	0.421958	0.37368
TP53	PHLPP2	0.422637	0.37368	acquired
TP53	CXCL9	0.423246	0.373727	acquired
TP53	RCOR3	0.423784	0.373727	acquired
TP53	UNC50	0.423694	0.373727
TP53	PARS2	0.422932	0.373727
TP53	KPNA5	0.423469	0.373727
TP53	FRS3	0.424209	0.373727
TP53	PRR29	0.424187	0.373727
TP53	RICTOR	0.424135	0.373727
TP53	NCAPD3	0.423907	0.373727
TP53	VAMP5	0.424204	0.373727
TP53	PPM1M	0.423602	0.373727
TP53	F3	0.423233	0.373727
TP53	PEF1	0.424038	0.373727
TP53	TMSB4X	0.423757	0.373727
TP53	PGM2	0.423527	0.373727
TP53	SLC4A4	0.423246	0.373727
TP53	RGL3	0.423132	0.373727
TP53	MRGPRF	0.424225	0.373727
TP53	HPD	0.424971	0.374102	acquired
TP53	KIF24	0.424947	0.374102	acquired
TP53	RPP14	0.424973	0.374102
TP53	CXCR1	0.424874	0.374102	acquired
TP53	ZNF382	0.425194	0.374182
TP53	PLSCR4	0.425305	0.374182
TP53	HTR1D	0.425263	0.374182
TP53	SVIP	0.425629	0.37426
TP53	IGFL1	0.425716	0.37426
TP53	SGK1	0.425678	0.37426
TP53	FEN1	0.425565	0.37426
TP53	ANGPTL1	0.4258	0.374263	acquired
TP53	KCTD7	0.426066	0.374303	acquired
TP53	PSTPIP2	0.426087	0.374303
TP53	NME1	0.425932	0.374303
TP53	MX1	0.426178	0.374311	acquired
TP53	SERPINB6	0.426454	0.374483
TP53	DDR2	0.426695	0.374553
TP53	SLC16A9	0.42662	0.374553
TP53	SCAMP3	0.427022	0.37477
TP53	JMJD6	0.427287	0.374879
TP53	GAB4	0.427308	0.374879
TP53	LIMD1	0.427696	0.375006
TP53	TMEM134	0.427663	0.375006
TP53	EXOSC6	0.427629	0.375006
TP53	KLHL35	0.428068	0.375245	acquired
TP53	NCOA1	0.428211	0.375245	acquired
TP53	TNFAIP3	0.428189	0.375245
TP53	ABLIM1	0.42844	0.375375	acquired
TP53	ZNF557	0.428872	0.375683	acquired
TP53	FBXL20	0.429459	0.375701
TP53	SDHB	0.429399	0.375701
TP53	CBR4	0.429182	0.375701
TP53	ZNF746	0.429315	0.375701
TP53	PHF19	0.429442	0.375701
TP53	TBXA2R	0.429004	0.375701	acquired
TP53	TP53BP2	0.429078	0.375701	acquired
TP53	PRSS12	0.429659	0.375805
TP53	FBXO22	0.42992	0.375826
TP53	JADE3	0.429768	0.375826	acquired
TP53	PPP1R12C	0.429926	0.375826	acquired
TP53	CSTA	0.430408	0.376105
TP53	ITPRIP	0.430349	0.376105
TP53	VWA3A	0.430527	0.376139
TP53	MST1	0.430892	0.376175
TP53	PCK2	0.430888	0.376175	acquired
TP53	TARDBP	0.430788	0.376175	acquired
TP53	NFU1	0.430717	0.376175
TP53	HAGH	0.431153	0.376182
TP53	STEAP4	0.431173	0.376182	acquired
TP53	EBP	0.431179	0.376182
TP53	TNF	0.431224	0.376182
TP53	SKAP1	0.43184	0.376648
TP53	CORO1C	0.432375	0.376898
TP53	DERL3	0.432303	0.376898
TP53	FAHD2A	0.432451	0.376898
TP53	LIN7B	0.432313	0.376898
TP53	ENPEP	0.43274	0.377068
TP53	GLI2	0.432838	0.377068
TP53	ACVR1B	0.43289	0.377068	acquired
TP53	SERPINF2	0.432977	0.377073
TP53	ANKS4B	0.433105	0.377114
TP53	FUNDC2	0.433434	0.377329	acquired
TP53	ELF2	0.433595	0.377399
TP53	TESPA1	0.433812	0.377517
TP53	ZNF396	0.433909	0.377531
TP53	TSPAN1	0.434036	0.37757
TP53	LHX5	0.434214	0.377654
TP53	TNFRSF9	0.434421	0.377764
TP53	HNRNPUL1	0.434704	0.377798	acquired
TP53	MRPL35	0.434623	0.377798
TP53	MGRN1	0.434674	0.377798
TP53	EGR2	0.43501	0.377851	acquired
TP53	TMEM125	0.434977	0.377851
TP53	GFOD2	0.434995	0.377851
TP53	CTSC	0.435221	0.377904	acquired
TP53	ATP2A1	0.435234	0.377904	acquired
TP53	SMPD4	0.435417	0.377993
TP53	UGT8	0.435514	0.378006
TP53	TRIM68	0.43563	0.378036
TP53	LYRM2	0.435833	0.378071
TP53	CLINT1	0.435819	0.378071	acquired
TP53	DOCK3	0.43595	0.378102
TP53	IL4I1	0.436864	0.378228
TP53	SNRNP35	0.436597	0.378228
TP53	UCHL1	0.43675	0.378228
TP53	ZC3H18	0.436979	0.378228
TP53	RALGAPA1	0.436992	0.378228
TP53	SPOCK3	0.436632	0.378228
TP53	PSMC3	0.436196	0.378228	acquired
TP53	PPP1CB	0.43678	0.378228	acquired
TP53	OSTN	0.436812	0.378228	acquired
TP53	SLIT3	0.436672	0.378228	acquired
TP53	RPGR	0.436507	0.378228	acquired
TP53	PIK3AP1	0.437101	0.378252	acquired
TP53	DPH2	0.437444	0.378479
TP53	SPA17	0.437599	0.378542
TP53	GATA3	0.438241	0.378674
TP53	P2RX4	0.437916	0.378674
TP53	NPHP4	0.438233	0.378674
TP53	USP10	0.438006	0.378674
TP53	MTFMT	0.438229	0.378674
TP53	KCNH1	0.438186	0.378674
TP53	MVK	0.4384	0.378741
TP53	ITGA9	0.438603	0.378845
TP53	FBXL4	0.438897	0.379029
TP53	POMC	0.439132	0.379113	acquired
TP53	SNX14	0.439157	0.379113
TP53	GNPTAB	0.439305	0.379148
TP53	ACSS3	0.439361	0.379148	acquired
TP53	STEAP1B	0.439553	0.379243
TP53	S100A11	0.439684	0.379245
TP53	NDUFV3	0.439719	0.379245
TP53	SSC5D	0.439911	0.37934	acquired
TP53	RBM17	0.439995	0.379343
TP53	CHCHD4	0.440119	0.379379
TP53	SLC25A29	0.440247	0.379419
TP53	RCAN2	0.440665	0.379567
TP53	RBBP9	0.440594	0.379567
TP53	PPT2	0.440627	0.379567	acquired
TP53	CNNM3	0.441258	0.379704	acquired
TP53	ERCC6L	0.441637	0.379704	acquired
TP53	PDS5A	0.441031	0.379704
TP53	MRPS30	0.441056	0.379704
TP53	CEBPZ	0.441401	0.379704
TP53	CH25H	0.4415	0.379704
TP53	TMEM201	0.441641	0.379704
TP53	PIK3R3	0.441327	0.379704
TP53	SLFN5	0.441109	0.379704
TP53	PDSS1	0.441298	0.379704
TP53	ASIC1	0.442008	0.379949	acquired
TP53	CDC25C	0.442217	0.380038
TP53	SH3YL1	0.442275	0.380038
TP53	NACC2	0.442824	0.380158	acquired
TP53	GPANK1	0.442726	0.380158
TP53	ACSL3	0.442618	0.380158	acquired
TP53	MYH7	0.442528	0.380158
TP53	STAP2	0.442765	0.380158
TP53	LDB2	0.443117	0.380242	acquired
TP53	FBXO6	0.443094	0.380242	acquired
TP53	DMRTB1	0.44325	0.380242
TP53	TSPAN18	0.443231	0.380242
TP53	SNRK	0.443772	0.38044
TP53	CCR3	0.44389	0.38044
TP53	EAPP	0.443768	0.38044
TP53	RABGEF1	0.443858	0.38044
TP53	KLF3	0.443784	0.38044	acquired
TP53	HRC	0.444191	0.380627
TP53	UROS	0.444376	0.380716
TP53	WNT3	0.444465	0.380722
TP53	CPVL	0.444558	0.380731
TP53	SCRIB	0.444838	0.380901	acquired
TP53	EMB	0.445045	0.380996	acquired
TP53	GOLM1	0.445114	0.380996
TP53	PRODH2	0.445258	0.381049
TP53	UPP1	0.44585	0.381478
TP53	PRMT6	0.445923	0.381478
TP53	CD164L2	0.446072	0.381535
TP53	ZNF44	0.446468	0.381594	acquired
TP53	BAX	0.446423	0.381594
TP53	SLC6A20	0.446509	0.381594	acquired
TP53	PFDN2	0.446444	0.381594
TP53	KRT3	0.446552	0.381594
TP53	TNIP1	0.446798	0.381734
TP53	C5AR2	0.447439	0.381776
TP53	CTDSPL	0.44694	0.381776
TP53	PRMT2	0.447518	0.381776
TP53	STIM2	0.447587	0.381776
TP53	TULP3	0.447347	0.381776
TP53	OSBPL9	0.447446	0.381776
TP53	SLC51B	0.44704	0.381776	acquired
TP53	SELE	0.447156	0.381776	acquired
TP53	PHKB	0.447362	0.381776
TP53	DCX	0.447745	0.38184
TP53	HOOK3	0.447896	0.381841
TP53	UMPS	0.44791	0.381841
TP53	DHX9	0.448427	0.382156	acquired
TP53	FEZF2	0.448446	0.382156
TP53	WDR7	0.448527	0.382156	acquired
TP53	ZNF813	0.448693	0.382228
TP53	YIPF6	0.449131	0.382531
TP53	CPNE5	0.44924	0.382553
TP53	CPB2	0.449773	0.382937
TP53	ALG3	0.449884	0.382961
TP53	ANKRD42	0.450196	0.383016
TP53	CASKIN2	0.450184	0.383016
TP53	CILP2	0.450069	0.383016
TP53	DPF2	0.450302	0.383036	acquired
TP53	SAT1	0.450631	0.383125
TP53	OXT	0.450654	0.383125
TP53	ATG3	0.450641	0.383125	acquired
TP53	ZNF496	0.450898	0.383255
TP53	DDX24	0.450972	0.383255
TP53	USP30	0.451325	0.383485
TP53	LYAR	0.45148	0.383546
TP53	PTPN9	0.451569	0.383552
TP53	ZNF69	0.451744	0.38356	acquired
TP53	TBX2	0.451674	0.38356	acquired
TP53	NEK5	0.452072	0.383565	acquired
TP53	INTU	0.451969	0.383565
TP53	LILRB4	0.452186	0.383565
TP53	GPC6	0.452187	0.383565
TP53	OVGP1	0.452052	0.383565
TP53	SORBS2	0.452245	0.383565
TP53	CCS	0.4528	0.383732
TP53	PDHB	0.452931	0.383732
TP53	E2F1	0.452823	0.383732	acquired
TP53	DZIP3	0.452909	0.383732
TP53	HS6ST1	0.452812	0.383732
TP53	DNAH5	0.452938	0.383732
TP53	GID8	0.453046	0.383753
TP53	LZIC	0.45361	0.384161
TP53	TP53I13	0.453882	0.384317
TP53	MYBL2	0.454042	0.384317
TP53	PNRC2	0.453975	0.384317
TP53	SOX30	0.45418	0.384363
TP53	DSTYK	0.454736	0.384763
TP53	ITSN1	0.454862	0.3848	acquired
TP53	ALDH1L1	0.455127	0.384954
TP53	PLEKHN1	0.455269	0.385004
TP53	TAF1A	0.455871	0.385443
TP53	GDF6	0.45597	0.385457
TP53	METTL6	0.456239	0.385613	acquired
TP53	DPY30	0.456652	0.385893
TP53	BOLA3	0.456863	0.386	acquired
TP53	ZMPSTE24	0.457044	0.386083
TP53	MFAP4	0.457517	0.386412	acquired
TP53	CDKN1C	0.45773	0.386522
TP53	WTIP	0.457819	0.386527
TP53	TCEAL4	0.458383	0.38654
TP53	SERPINA5	0.458479	0.38654
TP53	NWD1	0.458135	0.38654
TP53	RPL5	0.458279	0.38654
TP53	DCTD	0.458592	0.38654	acquired
TP53	SSB	0.45874	0.38654
TP53	NUP93	0.458649	0.38654
TP53	GIMAP2	0.458317	0.38654
TP53	PLA2G4F	0.458483	0.38654
TP53	RBP5	0.458636	0.38654
TP53	PSME3	0.458751	0.38654
TP53	PAFAH2	0.458846	0.38655	acquired
TP53	KIF13A	0.459026	0.386576
TP53	TFDP1	0.459043	0.386576
TP53	SSBP4	0.459168	0.386611
TP53	ANKMY2	0.459364	0.386704
TP53	UXS1	0.459503	0.386704
TP53	RTP4	0.459528	0.386704
TP53	TMEM59L	0.459628	0.386717
TP53	AADAT	0.459872	0.386824
TP53	CRY2	0.459921	0.386824
TP53	PIK3R1	0.460106	0.38691	acquired
TP53	SLC5A6	0.460423	0.386916	acquired
TP53	PPCS	0.46024	0.386916	acquired
TP53	KXD1	0.460447	0.386916
TP53	C11orf21	0.460378	0.386916
TP53	PRELID2	0.460578	0.386932
TP53	LNX1	0.460633	0.386932	acquired
TP53	ZNF483	0.461648	0.386951
TP53	YEATS2	0.462096	0.386951
TP53	MGAT4B	0.462655	0.386951
TP53	IL17RB	0.462479	0.386951
TP53	RCC2	0.461096	0.386951
TP53	NR1D1	0.462407	0.386951
TP53	HIGD1A	0.461756	0.386951
TP53	ZC3H12B	0.462066	0.386951
TP53	E2F3	0.461647	0.386951
TP53	PCSK7	0.461307	0.386951
TP53	NUDT9	0.461713	0.386951	acquired
TP53	FUS	0.462344	0.386951
TP53	DRD2	0.462539	0.386951	acquired
TP53	EEF1B2	0.461871	0.386951
TP53	SAMD9L	0.462147	0.386951
TP53	KLF7	0.462027	0.386951
TP53	SLC25A39	0.462038	0.386951	acquired
TP53	UTRN	0.461977	0.386951
TP53	FTSJ1	0.46078	0.386951	acquired
TP53	SMIM19	0.461182	0.386951
TP53	MPV17L	0.462626	0.386951
TP53	CELF3	0.462218	0.386951
TP53	CDC42EP3	0.462158	0.386951
TP53	ABCA5	0.462621	0.386951	acquired
TP53	SHOC2	0.462892	0.387079	acquired
TP53	ARSB	0.463096	0.38711
TP53	PLXNA1	0.463041	0.38711
TP53	TBC1D8	0.463673	0.387523
TP53	CYSTM1	0.463823	0.387579
TP53	CBLN3	0.463925	0.387594
TP53	TOP3A	0.464058	0.387635
TP53	C1orf174	0.464221	0.387701
TP53	DDX18	0.464459	0.387831
TP53	NBR1	0.464604	0.387882
TP53	CDS2	0.464733	0.38792	acquired
TP53	SPCS1	0.464882	0.387961
TP53	CDK16	0.464949	0.387961
TP53	ZFP36	0.465203	0.388103
TP53	PPP2R5B	0.465325	0.388135
TP53	RPS6KA2	0.465432	0.388154	acquired
TP53	ARHGAP4	0.4656	0.388155
TP53	PRDM10	0.465562	0.388155
TP53	LAMC3	0.465749	0.38821
TP53	PPIP5K2	0.465994	0.388236
TP53	C10orf105	0.465942	0.388236
TP53	MPLKIP	0.466032	0.388236	acquired
TP53	TCF3	0.466136	0.388254
TP53	NOP58	0.46642	0.38842
TP53	MT1G	0.466513	0.388428
TP53	GAS7	0.466613	0.388441
TP53	PA2G4	0.466726	0.388466
TP53	NUP205	0.466853	0.388501
TP53	ZSCAN30	0.467269	0.388501
TP53	MIF4GD	0.467075	0.388501
TP53	AIFM1	0.46727	0.388501
TP53	ELMO2	0.467117	0.388501
TP53	CLCA2	0.467022	0.388501
TP53	SUMF1	0.467425	0.38856
TP53	KIF3A	0.470048	0.389248	acquired
TP53	CCNH	0.469825	0.389248
TP53	SDC4	0.468968	0.389248	acquired
TP53	FN3K	0.469227	0.389248
TP53	HLA-DQA1	0.46944	0.389248	acquired
TP53	TUSC3	0.468853	0.389248
TP53	ZNF300	0.468578	0.389248
TP53	URI1	0.470182	0.389248
TP53	ZNF473	0.469536	0.389248	acquired
TP53	CALCRL	0.469578	0.389248
TP53	NR0B1	0.46972	0.389248
TP53	ULK1	0.469972	0.389248
TP53	FBXL12	0.470265	0.389248
TP53	HIPK4	0.468536	0.389248
TP53	SH3GLB1	0.469039	0.389248	acquired
TP53	SLC9A3R1	0.468655	0.389248
TP53	PIANP	0.470259	0.389248
TP53	PTTG1	0.469766	0.389248	acquired
TP53	CDCA7L	0.470253	0.389248
TP53	LDLRAD1	0.469564	0.389248
TP53	FBXW2	0.469773	0.389248
TP53	PLCB2	0.469275	0.389248	acquired
TP53	ELMO3	0.469148	0.389248
TP53	RAB11FIP3	0.469926	0.389248
TP53	CDK4	0.470364	0.389261
TP53	TBC1D25	0.470466	0.389276
TP53	HSPA12B	0.470768	0.389457
TP53	DEGS1	0.470989	0.38957	acquired
TP53	SH3GLB2	0.471945	0.390152
TP53	CACNA2D2	0.471778	0.390152
TP53	COX6A1	0.471924	0.390152
TP53	CSRNP1	0.472225	0.390314	acquired
TP53	SLC27A1	0.473495	0.390618	acquired
TP53	TECPR1	0.473483	0.390618
TP53	KIF4A	0.473271	0.390618
TP53	NMBR	0.473702	0.390618
TP53	DBN1	0.473735	0.390618
TP53	NIPSNAP1	0.473692	0.390618
TP53	FBXL3	0.473061	0.390618	acquired
TP53	CCDC150	0.473064	0.390618
TP53	ELAC1	0.473817	0.390618
TP53	ADAMTS5	0.472833	0.390618	acquired
TP53	DHDDS	0.473855	0.390618
TP53	LRRC4B	0.473417	0.390618
TP53	PXYLP1	0.473708	0.390618	acquired
TP53	ZNF654	0.47367	0.390618
TP53	MCAM	0.473693	0.390618
TP53	ABHD14B	0.474019	0.390684
TP53	FAM124A	0.474183	0.390684
TP53	KLKB1	0.474188	0.390684
TP53	LHX1	0.474277	0.390688
TP53	TP53INP1	0.474691	0.390828	acquired
TP53	CTH	0.474699	0.390828
TP53	VMA21	0.474612	0.390828
TP53	SLC51A	0.475533	0.391445
TP53	C7	0.475745	0.391516	acquired
TP53	AEBP2	0.475788	0.391516
TP53	SPARCL1	0.476058	0.391669
TP53	FMO2	0.476154	0.391679
TP53	TRIO	0.476425	0.391743
TP53	SGK2	0.476369	0.391743	acquired
TP53	ZNF707	0.476486	0.391743	acquired
TP53	CRYZL1	0.476779	0.391859
TP53	CDK17	0.476795	0.391859
TP53	CPA3	0.477126	0.391922
TP53	WDR91	0.4771	0.391922
TP53	PAQR8	0.477	0.391922	acquired
TP53	EARS2	0.477308	0.391966
TP53	IPCEF1	0.477348	0.391966	acquired
TP53	NEUROD1	0.478286	0.392664
TP53	CTR9	0.478367	0.392664
TP53	SEMA4G	0.478911	0.392971
TP53	PRR19	0.478883	0.392971	acquired
TP53	ANKLE1	0.479044	0.393012
TP53	PCGF6	0.479518	0.39333	acquired
TP53	IL1RAPL1	0.479616	0.393341
TP53	TSNAX	0.480655	0.393429
TP53	PCM1	0.480295	0.393429
TP53	RHOQ	0.480116	0.393429
TP53	CPQ	0.480568	0.393429
TP53	GALNT1	0.480042	0.393429
TP53	KIF22	0.480586	0.393429	acquired
TP53	RAB28	0.479837	0.393429	acquired
TP53	GORASP2	0.480113	0.393429	acquired
TP53	NOSTRIN	0.480424	0.393429
TP53	HMCES	0.480446	0.393429
TP53	SP3	0.480325	0.393429
TP53	HSCB	0.481001	0.393643
TP53	ARHGEF4	0.481473	0.393717
TP53	EYA2	0.481212	0.393717	acquired
TP53	GREM1	0.481515	0.393717
TP53	TNFSF14	0.481498	0.393717
TP53	KIAA0319	0.481461	0.393717
TP53	EXOSC8	0.481948	0.394002
TP53	SMAD9	0.482233	0.394165	acquired
TP53	TTF1	0.482589	0.394386
TP53	AGBL2	0.483154	0.394401
TP53	ABCA2	0.482917	0.394401
TP53	LEPROT	0.483146	0.394401
TP53	ISOC2	0.482826	0.394401
TP53	CYP19A1	0.483202	0.394401
TP53	HLA-A	0.482954	0.394401
TP53	HBS1L	0.483065	0.394401
TP53	VCPKMT	0.483295	0.394408
TP53	SRSF12	0.483635	0.394616
TP53	LIN28B	0.483767	0.394654
TP53	OXNAD1	0.486132	0.3948
TP53	IGF1R	0.484149	0.3948	acquired
TP53	G6PC3	0.485032	0.3948
TP53	SLC30A5	0.485601	0.3948	acquired
TP53	MAP3K12	0.485143	0.3948	acquired
TP53	FCN3	0.486156	0.3948
TP53	OVOL2	0.485164	0.3948
TP53	RAB21	0.486154	0.3948	acquired
TP53	CLEC10A	0.486023	0.3948
TP53	NEIL2	0.485481	0.3948
TP53	EMC7	0.485885	0.3948
TP53	SMC4	0.48476	0.3948
TP53	ARL6	0.486022	0.3948
TP53	PAWR	0.484923	0.3948
TP53	DGAT2	0.484593	0.3948
TP53	CHAC1	0.485574	0.3948	acquired
TP53	TMEM65	0.485872	0.3948
TP53	NUDCD3	0.484561	0.3948
TP53	DDIT3	0.486049	0.3948
TP53	PSMB7	0.484382	0.3948	acquired
TP53	RFPL4B	0.485015	0.3948
TP53	REL	0.485576	0.3948
TP53	TRUB1	0.485344	0.3948	acquired
TP53	ANXA13	0.485501	0.3948	acquired
TP53	PDE8B	0.484825	0.3948
TP53	MTFR1L	0.486057	0.3948
TP53	EPCAM	0.4866	0.395091	acquired
TP53	HLA-DPB1	0.486859	0.395232
TP53	PLEKHG5	0.487368	0.395378	acquired
TP53	TBCK	0.487402	0.395378
TP53	UBE2J1	0.487464	0.395378	acquired
TP53	DST	0.48723	0.395378	acquired
TP53	FOXR2	0.487396	0.395378
TP53	GCM1	0.487656	0.395464
TP53	PRDM4	0.487995	0.395661
TP53	IKZF5	0.488069	0.395661
TP53	MFSD8	0.488179	0.395681
TP53	KHDRBS1	0.488846	0.395696
TP53	ATP2C1	0.488514	0.395696
TP53	SPTBN4	0.488879	0.395696
TP53	NPL	0.488351	0.395696
TP53	ABCA1	0.488498	0.395696
TP53	ADAM32	0.488735	0.395696
TP53	SLC38A9	0.488879	0.395696
TP53	HAUS2	0.488703	0.395696	acquired
TP53	ST6GALNAC1	0.488995	0.395721
TP53	ASPG	0.489398	0.395847
TP53	IQCC	0.489443	0.395847
TP53	POLG	0.489256	0.395847
TP53	CUBN	0.489491	0.395847
TP53	LRP6	0.490045	0.395882	acquired
TP53	CHKA	0.490047	0.395882	acquired
TP53	ARL6IP1	0.489696	0.395882	acquired
TP53	KDM2A	0.489813	0.395882	acquired
TP53	YOD1	0.48981	0.395882	acquired
TP53	CTAG2	0.489885	0.395882
TP53	B3GALT2	0.4904	0.395892	acquired
TP53	RNASE10	0.490314	0.395892
TP53	LPAR6	0.490321	0.395892
TP53	AGFG2	0.490152	0.395892
TP53	ID3	0.491493	0.395956
TP53	LIMK1	0.490723	0.395956
TP53	PEX10	0.491518	0.395956
TP53	UACA	0.490744	0.395956
TP53	ACOT8	0.491032	0.395956
TP53	ESPL1	0.491366	0.395956
TP53	SIX4	0.491254	0.395956	acquired
TP53	NELFCD	0.491589	0.395956
TP53	FIBP	0.491447	0.395956
TP53	CPT2	0.49132	0.395956
TP53	HYKK	0.491483	0.395956
TP53	MATN1	0.491529	0.395956
TP53	HOXA3	0.49143	0.395956
TP53	KCTD18	0.491906	0.396107	acquired
TP53	PRRG4	0.491946	0.396107
TP53	GNG7	0.492222	0.396192	acquired
TP53	SH2D4A	0.492159	0.396192	acquired
TP53	SLC22A15	0.492496	0.396258
TP53	SLC4A1AP	0.492647	0.396258
TP53	IL1R1	0.492609	0.396258
TP53	NFXL1	0.492591	0.396258
TP53	WNT2B	0.493294	0.396299
TP53	SRF	0.493278	0.396299
TP53	NDEL1	0.492807	0.396299
TP53	ELAVL3	0.493212	0.396299
TP53	IRAK3	0.493195	0.396299
TP53	ZNF613	0.493055	0.396299
TP53	MYNN	0.492978	0.396299	acquired
TP53	PHF1	0.496695	0.396437
TP53	NISCH	0.496682	0.396437
TP53	IER2	0.495383	0.396437
TP53	PTPRO	0.496517	0.396437
TP53	RBBP8NL	0.49486	0.396437
TP53	PRDX1	0.493572	0.396437
TP53	CCDC110	0.494917	0.396437	acquired
TP53	FBXW8	0.494363	0.396437
TP53	TUBAL3	0.495492	0.396437
TP53	PBRM1	0.495272	0.396437	acquired
TP53	ARL1	0.496924	0.396437
TP53	TET1	0.496622	0.396437	acquired
TP53	TVP23A	0.495904	0.396437
TP53	ANKEF1	0.495806	0.396437
TP53	DNAJC25	0.496668	0.396437
TP53	SETBP1	0.49377	0.396437
TP53	WSB1	0.496142	0.396437
TP53	RSL24D1	0.496527	0.396437
TP53	BCLAF1	0.49603	0.396437
TP53	TMEM100	0.495531	0.396437	acquired
TP53	SERTAD1	0.496967	0.396437
TP53	ABLIM3	0.496258	0.396437
TP53	TRIM46	0.494883	0.396437
TP53	CEP72	0.494384	0.396437
TP53	SHB	0.494684	0.396437
TP53	VPS26A	0.49595	0.396437
TP53	PSMA3	0.496045	0.396437
TP53	MACF1	0.49606	0.396437
TP53	HMGN5	0.496747	0.396437	acquired
TP53	DRD1	0.49593	0.396437
TP53	SHKBP1	0.495238	0.396437
TP53	ZCCHC17	0.493994	0.396437
TP53	TMLHE	0.496707	0.396437	acquired
TP53	IL16	0.494839	0.396437
TP53	DDX53	0.494765	0.396437	acquired
TP53	RGS17	0.496828	0.396437
TP53	CYP4F12	0.496643	0.396437	acquired
TP53	FRMD5	0.494711	0.396437	acquired
TP53	NUPR1	0.494731	0.396437	acquired
TP53	GGT1	0.494902	0.396437
TP53	TBC1D19	0.495609	0.396437
TP53	CORIN	0.497506	0.396589
TP53	ETNK2	0.497926	0.396589	acquired
TP53	SMARCD1	0.497249	0.396589	acquired
TP53	GGT5	0.497696	0.396589
TP53	ACAT1	0.497579	0.396589
TP53	GLMN	0.497807	0.396589
TP53	RAB5A	0.497736	0.396589
TP53	EMC8	0.497767	0.396589	acquired
TP53	CDH3	0.497874	0.396589
TP53	ZNF200	0.498159	0.396706
TP53	B3GNTL1	0.499284	0.397336
TP53	ASPHD1	0.499292	0.397336	acquired
TP53	CDKN2AIP	0.49916	0.397336
TP53	SEC23B	0.499049	0.397336
TP53	SLC24A2	0.499521	0.397382	acquired
TP53	CACNA1F	0.499461	0.397382
TP53	TYRO3	0.499752	0.397429
TP53	RFX2	0.499714	0.397429
TP53	PRADC1	0.500007	0.397564
TP53	CC2D2A	0.500248	0.397683	acquired
TP53	TRIM9	0.5005	0.397683	acquired
TP53	ANAPC7	0.500499	0.397683
TP53	LIX1	0.500489	0.397683
TP53	HGSNAT	0.500614	0.397706
TP53	ITFG1	0.500844	0.397791
TP53	CEMIP	0.500892	0.397791
TP53	TPRKB	0.501195	0.397963
TP53	CBL	0.501365	0.39803
TP53	LRP8	0.501484	0.398057	acquired
TP53	TMCO4	0.501767	0.398194
TP53	ICE1	0.501828	0.398194	acquired
TP53	PCDH8	0.503383	0.398224	acquired
TP53	RPS23	0.502378	0.398224
TP53	ARHGEF1	0.503175	0.398224
TP53	FAM193B	0.502751	0.398224
TP53	ZNF804A	0.502237	0.398224
TP53	NR2F2	0.502258	0.398224	acquired
TP53	PRDM1	0.502265	0.398224
TP53	ALPK2	0.503271	0.398224
TP53	MLXIPL	0.502971	0.398224
TP53	KMT2A	0.503343	0.398224
TP53	ARSD	0.503679	0.398224
TP53	OGT	0.502753	0.398224
TP53	ZNF780A	0.503073	0.398224	acquired
TP53	SMG5	0.503754	0.398224
TP53	HPGD	0.50293	0.398224
TP53	AP3B1	0.50367	0.398224
TP53	CAMK1	0.502222	0.398224
TP53	HYLS1	0.503684	0.398224
TP53	NUDT7	0.503319	0.398224
TP53	PDAP1	0.503714	0.398224
TP53	DISP2	0.503141	0.398224	acquired
TP53	SNX29	0.503273	0.398224
TP53	RAD54B	0.503978	0.398334
TP53	PDLIM2	0.50409	0.398354	acquired
TP53	TMEM132B	0.504358	0.398413	acquired
TP53	MYLK3	0.504303	0.398413
TP53	RANBP9	0.504422	0.398413
TP53	SHISA9	0.504852	0.39855	acquired
TP53	PTPN5	0.504812	0.39855
TP53	GANC	0.504718	0.39855
TP53	ZSCAN18	0.505502	0.398711
TP53	GLI4	0.505658	0.398711
TP53	CABLES2	0.505388	0.398711	acquired
TP53	PROSER2	0.505237	0.398711	acquired
TP53	WRNIP1	0.505152	0.398711
TP53	SNRPG	0.505635	0.398711	acquired
TP53	RASL12	0.505558	0.398711
TP53	POGLUT1	0.505774	0.398735
TP53	BCL2L1	0.505982	0.398764	acquired
TP53	VWA1	0.505964	0.398764
TP53	NSA2	0.506301	0.398916
TP53	CPM	0.506347	0.398916
TP53	SLC24A4	0.506467	0.398942
TP53	ADAMTSL4	0.506679	0.399042
TP53	GBP1	0.507118	0.399136
TP53	LSM14A	0.507037	0.399136
TP53	ODF3B	0.507069	0.399136
TP53	RAB30	0.507143	0.399136
TP53	RXRA	0.507581	0.399161
TP53	ADAMTSL5	0.507418	0.399161
TP53	PIF1	0.507604	0.399161
TP53	ZPLD1	0.507464	0.399161	acquired
TP53	TIGD3	0.507582	0.399161
TP53	POLE3	0.507718	0.399183
TP53	SERTAD3	0.50793	0.399215
TP53	SOWAHC	0.507904	0.399215
TP53	NRTN	0.508241	0.399325
TP53	HSF4	0.508243	0.399325	acquired
TP53	CLPX	0.508583	0.399524
TP53	GNA11	0.508688	0.39954
TP53	IQSEC2	0.509026	0.399602
TP53	FBXO43	0.508919	0.399602
TP53	EBPL	0.508967	0.399602
TP53	PRX	0.509527	0.399725
TP53	SPRYD7	0.509498	0.399725
TP53	SBF1	0.509498	0.399725
TP53	CACNB1	0.509424	0.399725
TP53	MEST	0.509837	0.399901	acquired
TP53	PIGV	0.509958	0.399929
TP53	F5	0.510839	0.399971
TP53	ABHD12	0.510961	0.399971
TP53	ANK1	0.510543	0.399971
TP53	CEACAM6	0.510747	0.399971
TP53	ZNF449	0.510607	0.399971	acquired
TP53	HECW2	0.510513	0.399971
TP53	HPN	0.510293	0.399971	acquired
TP53	VANGL1	0.5101	0.399971
TP53	SIK2	0.510896	0.399971
TP53	INVS	0.510213	0.399971
TP53	INTS10	0.510843	0.399971	acquired
TP53	HECTD2	0.511204	0.400027	acquired
TP53	CCNG2	0.51115	0.400027
TP53	APLNR	0.511855	0.400189	acquired
TP53	NDRG2	0.513202	0.400189
TP53	AGGF1	0.513565	0.400189	acquired
TP53	DGKG	0.512759	0.400189
TP53	NEDD4L	0.512216	0.400189
TP53	TRIP6	0.512948	0.400189
TP53	GRIA3	0.512145	0.400189
TP53	DNAJC10	0.513699	0.400189	acquired
TP53	EHD4	0.512513	0.400189	acquired
TP53	UBE4B	0.512243	0.400189
TP53	NOL3	0.511772	0.400189	acquired
TP53	CENPE	0.513116	0.400189
TP53	ADAMTS20	0.513114	0.400189
TP53	HIP1R	0.513334	0.400189	acquired
TP53	C5orf22	0.512732	0.400189
TP53	MIEF2	0.511596	0.400189	acquired
TP53	PLCL2	0.51357	0.400189
TP53	IL18	0.513615	0.400189	acquired
TP53	SLC25A20	0.512527	0.400189
TP53	UPB1	0.513327	0.400189
TP53	FABP6	0.511919	0.400189
TP53	TMC6	0.512733	0.400189
TP53	DMRT2	0.513739	0.400189
TP53	FPGS	0.513484	0.400189	acquired
TP53	CASD1	0.51185	0.400189	acquired
TP53	RAB38	0.512675	0.400189
TP53	RHOBTB1	0.513609	0.400189
TP53	BTBD3	0.513987	0.400316
TP53	CD4	0.514307	0.400497
TP53	GPAT2	0.514406	0.400508
TP53	ZBTB22	0.51633	0.401017	acquired
TP53	MTMR10	0.515325	0.401017	acquired
TP53	CD300A	0.516339	0.401017
TP53	SFN	0.515465	0.401017	acquired
TP53	WDR86	0.516303	0.401017
TP53	ADCY1	0.516442	0.401017
TP53	UBE2Z	0.516369	0.401017
TP53	DNTTIP2	0.515943	0.401017
TP53	HMGCL	0.5164	0.401017
TP53	PDZRN4	0.516203	0.401017
TP53	UXT	0.515456	0.401017
TP53	UFM1	0.515729	0.401017	acquired
TP53	ACTA2	0.516088	0.401017
TP53	COX6B2	0.515155	0.401017
TP53	CCNC	0.515804	0.401017
TP53	SAV1	0.515647	0.401017	acquired
TP53	DNASE2B	0.516546	0.40103	acquired
TP53	HAL	0.51696	0.401078	acquired
TP53	ZIC5	0.516903	0.401078
TP53	POM121C	0.51704	0.401078
TP53	FAM20C	0.516994	0.401078
TP53	LMX1A	0.51686	0.401078
TP53	ARHGEF11	0.517174	0.401108
TP53	ANAPC1	0.517251	0.401108
TP53	CCDC68	0.517424	0.401175	acquired
TP53	CES4A	0.517562	0.401215
TP53	HS3ST6	0.518003	0.40149
TP53	ZNF649	0.51841	0.401738
TP53	RGS12	0.520114	0.40175
TP53	EDC3	0.518663	0.40175
TP53	R3HCC1	0.519649	0.40175
TP53	ZFYVE28	0.519433	0.40175
TP53	RBM6	0.520098	0.40175
TP53	MRFAP1	0.519965	0.40175
TP53	ARL8B	0.519197	0.40175
TP53	APEH	0.519139	0.40175
TP53	PEX11B	0.519341	0.40175
TP53	VCL	0.519435	0.40175	acquired
TP53	ENO2	0.518935	0.40175
TP53	GPC1	0.520155	0.40175
TP53	ECM2	0.518879	0.40175
TP53	MEF2C	0.518946	0.40175
TP53	AMACR	0.519934	0.40175
TP53	UGT1A10	0.52008	0.40175	acquired
TP53	OLFML1	0.519121	0.40175
TP53	SYNPR	0.519506	0.40175
TP53	NINL	0.519862	0.40175
TP53	RRAS2	0.519846	0.40175
TP53	TMBIM6	0.520544	0.401983	acquired
TP53	SH2D3A	0.520761	0.40203	acquired
TP53	MAST4	0.520777	0.40203
TP53	DTYMK	0.520937	0.402086
TP53	ARID3A	0.521123	0.402096	acquired
TP53	FDFT1	0.52112	0.402096
TP53	PLA2G6	0.521287	0.402156
TP53	DDB2	0.521392	0.40217	acquired
TP53	SPDEF	0.522092	0.402643	acquired
TP53	NEURL1	0.522299	0.40267
TP53	UBE4A	0.522301	0.40267
TP53	SYT9	0.52242	0.402695
TP53	NDUFS4	0.522538	0.402719
TP53	SNRNP48	0.522839	0.402885
TP53	CASP14	0.523033	0.402887	acquired
TP53	NOL4L	0.522941	0.402887	acquired
TP53	COX7A1	0.523189	0.402887	acquired
TP53	KLK13	0.523163	0.402887
TP53	CRELD2	0.523778	0.403212
TP53	PTPRU	0.523786	0.403212
TP53	AMZ1	0.523897	0.403231
TP53	ARHGAP29	0.524044	0.403256
TP53	GPR161	0.524103	0.403256	acquired
TP53	TNFSF13	0.52429	0.403333	acquired
TP53	SV2C	0.525052	0.403557
TP53	GIN1	0.52477	0.403557	acquired
TP53	CACNA1S	0.525099	0.403557
TP53	RSBN1	0.525363	0.403557
TP53	PTPRN2	0.525245	0.403557
TP53	PKP2	0.524918	0.403557
TP53	DHODH	0.524908	0.403557
TP53	VPS37A	0.525115	0.403557	acquired
TP53	SUSD6	0.525345	0.403557
TP53	PHEX	0.525686	0.403614
TP53	ITM2A	0.525648	0.403614
TP53	ALDH4A1	0.52572	0.403614
TP53	PLCZ1	0.525785	0.403614
TP53	COX16	0.526701	0.404073
TP53	OCIAD2	0.526714	0.404073	acquired
TP53	PAN3	0.526862	0.404073
TP53	SP8	0.526918	0.404073
TP53	PYROXD2	0.526808	0.404073
TP53	ZNF607	0.526607	0.404073	acquired
TP53	ZCCHC2	0.526993	0.404073
TP53	PMM1	0.527124	0.404107
TP53	ANXA5	0.527788	0.404549	acquired
TP53	ZNF783	0.527906	0.404573
TP53	TRIP10	0.528003	0.40458
TP53	NIPA1	0.528232	0.404689	acquired
TP53	GPN2	0.528729	0.404936	acquired
TP53	RAB32	0.528719	0.404936
TP53	TTLL3	0.529543	0.405318	acquired
TP53	IDH3A	0.52953	0.405318
TP53	THSD1	0.529577	0.405318
TP53	LRRTM4	0.529492	0.405318
TP53	EFCAB14	0.52973	0.405368
TP53	EMP1	0.530029	0.40553	acquired
TP53	NUDT13	0.5302	0.405595	acquired
TP53	SHROOM1	0.530289	0.405596
TP53	MTMR8	0.530547	0.405659
TP53	HDDC3	0.53048	0.405659
TP53	ATAD5	0.530654	0.405675	acquired
TP53	HMGB2	0.530949	0.405833
TP53	CAST	0.531451	0.406104
TP53	ZBTB46	0.531478	0.406104	acquired
TP53	LMO1	0.531799	0.406282	acquired
TP53	ZFAND2A	0.53198	0.406353	acquired
TP53	ATG12	0.532798	0.406839
TP53	PARP16	0.532776	0.406839
TP53	PFKFB3	0.532879	0.406839
TP53	EIF1	0.533449	0.40694
TP53	ZNF714	0.533424	0.40694
TP53	PXMP2	0.53339	0.40694
TP53	SFR1	0.533199	0.40694
TP53	SSNA1	0.533215	0.40694
TP53	GFRA1	0.533915	0.407095
TP53	PODN	0.533834	0.407095	acquired
TP53	RAB3IP	0.533801	0.407095
TP53	SLC1A2	0.534027	0.407113
TP53	FGF2	0.534182	0.407164
TP53	MTIF3	0.53465	0.407203
TP53	FKTN	0.534758	0.407203	acquired
TP53	PARP3	0.534381	0.407203	acquired
TP53	ABCB10	0.534572	0.407203
TP53	SAMD15	0.534503	0.407203
TP53	ARHGAP27	0.53469	0.407203
TP53	TRDN	0.535207	0.407477
TP53	MYCN	0.535511	0.407509
TP53	ABCD2	0.53536	0.407509	acquired
TP53	DDAH1	0.535458	0.407509	acquired
TP53	LIN7C	0.535657	0.407553
TP53	CAMLG	0.535777	0.407577
TP53	ATP13A2	0.535974	0.40766	acquired
TP53	SRA1	0.536419	0.407868	acquired
TP53	KANK2	0.536423	0.407868
TP53	SLC10A1	0.53684	0.408118
TP53	SOX4	0.53705	0.408211
TP53	SYTL5	0.537243	0.408227
TP53	PIP5KL1	0.537246	0.408227
TP53	DDOST	0.537876	0.408419
TP53	TLR4	0.537804	0.408419
TP53	VAV3	0.537599	0.408419	acquired
TP53	C1orf94	0.537939	0.408419
TP53	GTF3C4	0.537836	0.408419
TP53	CLTB	0.538205	0.408487	acquired
TP53	PDP2	0.538141	0.408487
TP53	DOK7	0.538478	0.408497
TP53	TTC28	0.53857	0.408497
TP53	TCF19	0.538513	0.408497
TP53	TUBGCP5	0.538397	0.408497
TP53	MAPK11	0.539079	0.408574
TP53	SIMC1	0.539091	0.408574
TP53	PTGFRN	0.539111	0.408574
TP53	SAMM50	0.539059	0.408574
TP53	FAM174B	0.539017	0.408574
TP53	HHIP	0.539284	0.408638
TP53	CCDC30	0.539848	0.408771
TP53	ENSA	0.539971	0.408771
TP53	AIFM3	0.539885	0.408771
TP53	CTPS2	0.539821	0.408771
TP53	SDC2	0.539791	0.408771
TP53	ST6GALNAC2	0.539987	0.408771	acquired
TP53	PLK3	0.540141	0.40882
TP53	ZBTB8A	0.540672	0.409089	acquired
TP53	PDE4D	0.54061	0.409089
TP53	PNPLA6	0.541801	0.409743	acquired
TP53	CNTF	0.541793	0.409743
TP53	KATNB1	0.541627	0.409743	acquired
TP53	CD86	0.541968	0.409777
TP53	DMP1	0.542023	0.409777
TP53	GOLGB1	0.542131	0.409792
TP53	OBSL1	0.542415	0.409873
TP53	GLIS1	0.542411	0.409873
TP53	BMPR2	0.542555	0.409913
TP53	LHX4	0.542786	0.410021
TP53	NMNAT3	0.543042	0.4101
TP53	FKBP14	0.543068	0.4101	acquired
TP53	SLCO4A1	0.543351	0.410247	acquired
TP53	FBLN7	0.543958	0.410305
TP53	PROCA1	0.543951	0.410305
TP53	ZNF100	0.54389	0.410305
TP53	NUP107	0.543856	0.410305	acquired
TP53	CLEC1A	0.54364	0.410305
TP53	AMPD2	0.543553	0.410305	acquired
TP53	ASH2L	0.544105	0.410349
TP53	ETNK1	0.54471	0.410357
TP53	ID1	0.544791	0.410357
TP53	TST	0.544587	0.410357
TP53	PARP2	0.544404	0.410357
TP53	ETAA1	0.545076	0.410357
TP53	NDUFS7	0.544734	0.410357
TP53	TMEM143	0.545088	0.410357
TP53	ZYX	0.545005	0.410357	acquired
TP53	HADH	0.544535	0.410357	acquired
TP53	MTPN	0.54424	0.410357	acquired
TP53	FAM160B1	0.544922	0.410357
TP53	PCDH1	0.545307	0.410371
TP53	MAFA	0.545274	0.410371
TP53	PPP1R14D	0.545372	0.410371
TP53	RAP2B	0.545554	0.410442
TP53	CTBP1	0.546342	0.41077	acquired
TP53	LAMP3	0.546448	0.41077	acquired
TP53	PRPS1	0.546519	0.41077	acquired
TP53	PYGB	0.546522	0.41077
TP53	TNKS2	0.546239	0.41077
TP53	MVD	0.546109	0.41077
TP53	HK1	0.546956	0.41103
TP53	VSNL1	0.547319	0.411124
TP53	MIB2	0.547611	0.411124
TP53	PHF6	0.547546	0.411124
TP53	HNRNPM	0.547552	0.411124
TP53	FZD4	0.547582	0.411124
TP53	TBC1D22A	0.547497	0.411124
TP53	DPP8	0.54792	0.411173
TP53	ATP6V1C1	0.547803	0.411173
TP53	CHAC2	0.547943	0.411173
TP53	ASB15	0.548079	0.411208
TP53	MYOM2	0.548319	0.411322
TP53	KBTBD11	0.548554	0.411432
TP53	TMEM120A	0.548894	0.411621	acquired
TP53	TCF7L2	0.548998	0.411632
TP53	IBSP	0.549129	0.411664
TP53	ZNF716	0.549405	0.411804	acquired
TP53	GNE	0.549762	0.412005	acquired
TP53	DHRS1	0.54999	0.412088
TP53	TFCP2L1	0.55005	0.412088
TP53	CDK18	0.550538	0.412387
TP53	RBL2	0.55094	0.412537
TP53	FABP4	0.550907	0.412537
TP53	ZNFX1	0.551004	0.412537
TP53	ANGPT1	0.551193	0.412545
TP53	CDC123	0.551168	0.412545	acquired
TP53	PCMTD2	0.551881	0.412953
TP53	CLIC1	0.552005	0.412953
TP53	LYSMD2	0.551931	0.412953
TP53	SUPT3H	0.552251	0.412985
TP53	ID4	0.552403	0.412985
TP53	DPYSL5	0.55217	0.412985	acquired
TP53	LDHA	0.552371	0.412985	acquired
TP53	MZT2B	0.552871	0.413009
TP53	PCDHB14	0.552928	0.413009	acquired
TP53	SUFU	0.552967	0.413009
TP53	TIMP1	0.552777	0.413009
TP53	ATP1A2	0.552526	0.413009
TP53	ZNF782	0.552969	0.413009	acquired
TP53	COMMD9	0.553153	0.413079
TP53	CFAP44	0.553711	0.41343
TP53	TUBB3	0.553895	0.4135
TP53	RUSC1	0.554247	0.413584
TP53	PSMD12	0.554452	0.413584	acquired
TP53	B4GALT5	0.554113	0.413584
TP53	MAP7D1	0.554369	0.413584
TP53	GZF1	0.554328	0.413584	acquired
TP53	AQP7	0.554671	0.413681
TP53	ALAD	0.555129	0.41389
TP53	ZNF667	0.555053	0.41389
TP53	CNBP	0.5555	0.4141
TP53	PTAR1	0.555755	0.414223
TP53	TCTE1	0.555889	0.414238
TP53	GPRC5C	0.555954	0.414238
TP53	LRRC58	0.556128	0.414266
TP53	MLLT3	0.556169	0.414266	acquired
TP53	ANKRA2	0.556937	0.414283
TP53	RAP1GDS1	0.556567	0.414283
TP53	KIAA1109	0.556763	0.414283	acquired
TP53	B3GNT7	0.556864	0.414283
TP53	TNPO3	0.556808	0.414283	acquired
TP53	RAB11FIP2	0.556284	0.414283
TP53	XRCC3	0.556965	0.414283
TP53	GAD2	0.556995	0.414283
TP53	MPG	0.556398	0.414283
TP53	EZH2	0.557152	0.414333
TP53	TMEM121	0.557599	0.414362
TP53	NEK9	0.557385	0.414362
TP53	ZNF554	0.557532	0.414362
TP53	ACSM3	0.55752	0.414362
TP53	COMP	0.557665	0.414362
TP53	ARHGEF26	0.557727	0.414362	acquired
TP53	CASP6	0.557979	0.414441	acquired
TP53	LAMA2	0.55819	0.414441
TP53	LIPE	0.558173	0.414441
TP53	GALNT7	0.558167	0.414441	acquired
TP53	OGFOD3	0.558573	0.414659	acquired
TP53	ALKBH8	0.558798	0.41476	acquired
TP53	PHF2	0.559684	0.415219
TP53	RHOB	0.559655	0.415219	acquired
TP53	KATNAL2	0.559605	0.415219
TP53	JKAMP	0.560805	0.415551
TP53	NAGLU	0.560723	0.415551
TP53	AATF	0.560848	0.415551
TP53	HOXA5	0.560843	0.415551	acquired
TP53	TOPBP1	0.560515	0.415551
TP53	MORC2	0.560313	0.415551	acquired
TP53	FOXE1	0.560256	0.415551
TP53	KMO	0.560768	0.415551
TP53	LRRC36	0.561094	0.415667	acquired
TP53	NAA20	0.561476	0.415884
TP53	C16orf74	0.562034	0.416156	acquired
TP53	MEX3C	0.56208	0.416156
TP53	RILPL2	0.562113	0.416156
TP53	MADCAM1	0.562606	0.416454
TP53	ZNF623	0.562943	0.416546	acquired
TP53	FGF14	0.562964	0.416546	acquired
TP53	GIMAP1	0.562999	0.416546
TP53	CES3	0.563152	0.416593
TP53	TSPO	0.563266	0.416611
TP53	PLCB1	0.563492	0.416681
TP53	MLYCD	0.563541	0.416681
TP53	DEPTOR	0.563722	0.41675
TP53	CEP164	0.564036	0.416915	acquired
TP53	CDC42	0.564155	0.416936	acquired
TP53	SPG21	0.565087	0.417358
TP53	DHX37	0.565214	0.417358
TP53	BDP1	0.565265	0.417358
TP53	LRRC4C	0.565247	0.417358
TP53	PPP1R3E	0.565084	0.417358	acquired
TP53	SLC25A19	0.565028	0.417358
TP53	SPOCK1	0.565732	0.417637
TP53	NPW	0.565858	0.417664	acquired
TP53	DEFB1	0.56661	0.418152
TP53	ZFYVE26	0.566983	0.418361
TP53	ZNF763	0.567248	0.418423
TP53	SLC19A1	0.56722	0.418423
TP53	NPEPL1	0.567472	0.418425
TP53	TMEM117	0.567577	0.418425	acquired
TP53	IDUA	0.567612	0.418425
TP53	CNPY2	0.567498	0.418425
TP53	TOMM20	0.568128	0.418459
TP53	ADO	0.568683	0.418459
TP53	CDCA7	0.568582	0.418459
TP53	PABPC1L	0.568929	0.418459	acquired
TP53	PDIA6	0.568339	0.418459	acquired
TP53	TRIM55	0.568526	0.418459
TP53	SERPINB8	0.568285	0.418459	acquired
TP53	ARHGAP18	0.568819	0.418459
TP53	EFCC1	0.567945	0.418459	acquired
TP53	RAB2A	0.568832	0.418459	acquired
TP53	GSDMC	0.568308	0.418459
TP53	GAPVD1	0.568696	0.418459
TP53	MIA2	0.568926	0.418459
TP53	HEYL	0.568152	0.418459	acquired
TP53	GAP43	0.56901	0.418459
TP53	CEP131	0.569268	0.418583
TP53	DEPDC5	0.569633	0.418608
TP53	CLU	0.569628	0.418608
TP53	MRPL39	0.569663	0.418608
TP53	BLID	0.569565	0.418608
TP53	CLEC16A	0.569834	0.418668
TP53	CDC14A	0.570065	0.418771
TP53	DEK	0.570464	0.418998	acquired
TP53	ZNF791	0.571463	0.419342	acquired
TP53	MMS19	0.571688	0.419342
TP53	GFOD1	0.571205	0.419342	acquired
TP53	GFM1	0.571745	0.419342
TP53	APOD	0.571344	0.419342
TP53	RFX3	0.571253	0.419342	acquired
TP53	ZDHHC5	0.571427	0.419342
TP53	ATAD1	0.571628	0.419342	acquired
TP53	ACOX1	0.571699	0.419342
TP53	ACYP2	0.571885	0.419378	acquired
TP53	RFX8	0.571997	0.419394	acquired
TP53	PEX2	0.573112	0.419946	acquired
TP53	PDPK1	0.573101	0.419946
TP53	VWA5A	0.572932	0.419946
TP53	ACKR1	0.573066	0.419946
TP53	LMO2	0.573775	0.420051	acquired
TP53	SRPK1	0.573815	0.420051
TP53	UEVLD	0.57358	0.420051
TP53	DIAPH3	0.573537	0.420051
TP53	ACTR1A	0.573888	0.420051
TP53	AKAP1	0.573627	0.420051
TP53	VAC14	0.573615	0.420051
TP53	RIMS4	0.574131	0.420162
TP53	ZNF287	0.574521	0.420249
TP53	UCK2	0.574518	0.420249
TP53	FBXL18	0.574405	0.420249
TP53	TFAP2A	0.575282	0.420632	acquired
TP53	ITGA2	0.575407	0.420632
TP53	HLA-DRB5	0.575369	0.420632
TP53	MAGED2	0.575395	0.420632	acquired
TP53	DCPS	0.575935	0.420929	acquired
TP53	HES5	0.575994	0.420929
TP53	TTLL4	0.576203	0.421015
TP53	ZFYVE27	0.576591	0.421232	acquired
TP53	ITGA1	0.576992	0.421459
TP53	PREX2	0.577089	0.421463
TP53	PRKAB1	0.577563	0.421554
TP53	TRPM4	0.577443	0.421554
TP53	OLFM4	0.577667	0.421554
TP53	OXR1	0.577624	0.421554
TP53	SNRPA1	0.577333	0.421554
TP53	CXCL10	0.578193	0.421739	acquired
TP53	AFP	0.578088	0.421739
TP53	CXCL12	0.578154	0.421739
TP53	FAM53B	0.578765	0.421833	acquired
TP53	WDR19	0.578625	0.421833
TP53	BCDIN3D	0.578868	0.421833
TP53	FAM161A	0.578799	0.421833
TP53	APOL3	0.578487	0.421833
TP53	ERV3-1	0.578625	0.421833
TP53	KRT31	0.579274	0.421845
TP53	PLXNA4	0.579202	0.421845
TP53	ST14	0.579611	0.421845
TP53	LRPAP1	0.579344	0.421845
TP53	USP49	0.579042	0.421845
TP53	KLHL3	0.579562	0.421845
TP53	ANKS1B	0.579531	0.421845
TP53	PBOV1	0.579224	0.421845	acquired
TP53	SCARA5	0.579863	0.421909
TP53	FBXL7	0.57988	0.421909
TP53	ZNF703	0.580194	0.422005
TP53	ADAMTS8	0.580104	0.422005
TP53	MAP6	0.580365	0.422063
TP53	CNOT3	0.580616	0.42218
TP53	RHCE	0.580842	0.422278
TP53	STXBP2	0.581858	0.422335
TP53	CXCL13	0.582043	0.422335
TP53	L3MBTL3	0.582103	0.422335
TP53	ZMYM1	0.581531	0.422335
TP53	RNPS1	0.581798	0.422335
TP53	ZSWIM3	0.581746	0.422335	acquired
TP53	RPS28	0.581735	0.422335	acquired
TP53	CCDC144A	0.582092	0.422335	acquired
TP53	WDR77	0.582103	0.422335
TP53	SRP14	0.581711	0.422335	acquired
TP53	MKNK1	0.581646	0.422335
TP53	SPNS2	0.581609	0.422335
TP53	TRUB2	0.582073	0.422335
TP53	FRAT2	0.582319	0.422426
TP53	NOX5	0.582519	0.422505
TP53	ALG1	0.582979	0.42264
TP53	GLRA3	0.582838	0.42264
TP53	SERPINB13	0.582951	0.42264
TP53	STPG1	0.583537	0.422891
TP53	TP53INP2	0.583416	0.422891
TP53	HMGB3	0.583598	0.422891
TP53	SAMD9	0.583754	0.422938
TP53	B4GAT1	0.583892	0.422972
TP53	AGO1	0.584011	0.422992
TP53	PPWD1	0.584127	0.42301
TP53	BAZ2B	0.584386	0.423132
TP53	ISL1	0.584566	0.423195
TP53	NACC1	0.584655	0.423195
TP53	SEMA6B	0.584889	0.42326	acquired
TP53	LAIR2	0.584994	0.42326
TP53	MRRF	0.585018	0.42326
TP53	UBLCP1	0.585136	0.423279	acquired
TP53	ARHGAP15	0.585517	0.423354
TP53	SLC45A3	0.585783	0.423354
TP53	RNF43	0.585582	0.423354
TP53	IGFBPL1	0.585878	0.423354
TP53	KMT2D	0.585722	0.423354
TP53	CCL21	0.585383	0.423354
TP53	C9orf40	0.585825	0.423354	acquired
TP53	MAP1S	0.586034	0.423401	acquired
TP53	ASAP3	0.586196	0.423452
TP53	XPA	0.586457	0.423574
TP53	BEAN1	0.58665	0.423613
TP53	WWP2	0.586694	0.423613	acquired
TP53	RGR	0.587453	0.423936
TP53	CLPB	0.587597	0.423936
TP53	ALG5	0.587246	0.423936
TP53	TPST2	0.587433	0.423936	acquired
TP53	TMEM204	0.58756	0.423936	acquired
TP53	SPC24	0.587711	0.423943	acquired
TP53	PON3	0.587881	0.423943
TP53	RND1	0.587854	0.423943
TP53	CFAP57	0.587997	0.423961
TP53	HMX3	0.588792	0.423964
TP53	PYGM	0.588607	0.423964
TP53	ZEB1	0.5884	0.423964
TP53	EPHX1	0.588914	0.423964	acquired
TP53	ZBTB33	0.588496	0.423964	acquired
TP53	RPH3AL	0.588803	0.423964
TP53	EIF3K	0.588912	0.423964	acquired
TP53	KIF21A	0.58888	0.423964
TP53	PEG3	0.58824	0.423964	acquired
TP53	MNAT1	0.588775	0.423964	acquired
TP53	RAB11FIP1	0.589045	0.423993
TP53	BNC2	0.589176	0.424012
TP53	PCDHGA5	0.589336	0.424012
TP53	MAPK9	0.589347	0.424012	acquired
TP53	DCAKD	0.589639	0.424091
TP53	KLF15	0.589578	0.424091
TP53	RDH14	0.58996	0.424191
TP53	FAXDC2	0.58988	0.424191
TP53	VPS39	0.590297	0.424368
TP53	PLK2	0.590959	0.424717
TP53	PRCC	0.591011	0.424717	acquired
TP53	PWWP2A	0.591058	0.424717
TP53	ST3GAL1	0.591259	0.42473
TP53	GPR179	0.591227	0.42473
TP53	CDC42BPG	0.591366	0.424741
TP53	IER5	0.592151	0.424757
TP53	NTRK2	0.592346	0.424757
TP53	PET100	0.591842	0.424757	acquired
TP53	IQCB1	0.591714	0.424757
TP53	MEA1	0.592225	0.424757
TP53	IQSEC1	0.592486	0.424757
TP53	NOC3L	0.592272	0.424757
TP53	EDEM1	0.591816	0.424757	acquired
TP53	ZDHHC2	0.591735	0.424757
TP53	S1PR1	0.592115	0.424757
TP53	WDR4	0.592422	0.424757
TP53	TEC	0.592001	0.424757
TP53	PCDH19	0.592871	0.424902	acquired
TP53	ATP13A5	0.592845	0.424902	acquired
TP53	RAET1E	0.593296	0.425141
TP53	FGFR2	0.593496	0.425218	acquired
TP53	ANKRD36	0.593738	0.425288
TP53	ORAI3	0.593776	0.425288
TP53	AP1G2	0.593957	0.425352
TP53	ALDH18A1	0.594131	0.425411
TP53	GSTK1	0.594641	0.425711
TP53	SLCO2A1	0.594899	0.425829
TP53	UVSSA	0.595486	0.425903
TP53	NMI	0.595237	0.425903	acquired
TP53	AP1AR	0.595289	0.425903
TP53	TNKS1BP1	0.595644	0.425903
TP53	LDB1	0.59549	0.425903
TP53	TK2	0.595137	0.425903
TP53	CSDE1	0.595589	0.425903	acquired
TP53	ERBB3	0.595909	0.425938
TP53	NSMCE4A	0.595969	0.425938
TP53	ZMYND19	0.595848	0.425938
TP53	AGER	0.596992	0.426034
TP53	RBPMS	0.596937	0.426034
TP53	HS2ST1	0.597078	0.426034
TP53	SFTPD	0.597	0.426034
TP53	CLSPN	0.59648	0.426034	acquired
TP53	TMEM220	0.596829	0.426034
TP53	PIH1D2	0.596607	0.426034	acquired
TP53	MAML3	0.596617	0.426034
TP53	TIRAP	0.596788	0.426034	acquired
TP53	PXDC1	0.597112	0.426034
TP53	SLC2A11	0.596493	0.426034
TP53	C19orf54	0.597339	0.426065	acquired
TP53	PCDHGB2	0.597288	0.426065
TP53	RHBDF2	0.597687	0.426248
TP53	AASS	0.597917	0.426346
TP53	XPR1	0.598366	0.426601
TP53	MTURN	0.598719	0.426729
TP53	KRTAP17-1	0.598729	0.426729
TP53	ZBTB32	0.599024	0.426874
TP53	FANCL	0.599696	0.427221
TP53	CLPP	0.599678	0.427221
TP53	XIRP1	0.599808	0.427236
TP53	IL17B	0.600274	0.427355
TP53	DYSF	0.600264	0.427355	acquired
TP53	HSD3B1	0.600344	0.427355
TP53	TRIM13	0.600118	0.427355
TP53	PRRT1	0.600943	0.427453
TP53	MYZAP	0.600692	0.427453
TP53	DUOXA1	0.600926	0.427453	acquired
TP53	GABRA3	0.600715	0.427453
TP53	MYH9	0.600874	0.427453
TP53	NUP98	0.601047	0.427462	acquired
TP53	ADAM33	0.601235	0.42753
TP53	CHTF18	0.601432	0.427605	acquired
TP53	VWCE	0.601608	0.427664	acquired
TP53	CSNK1G2	0.6017	0.427664
TP53	SRD5A1	0.601828	0.42769	acquired
TP53	TYW1	0.601934	0.4277
TP53	GIMAP6	0.602064	0.427706
TP53	GDPGP1	0.602127	0.427706
TP53	SLC35A5	0.602451	0.42787	acquired
TP53	SEC23A	0.602712	0.427947
TP53	LY6K	0.602743	0.427947
TP53	BMX	0.603062	0.428108
TP53	GYPC	0.603785	0.428163
TP53	ITGB3BP	0.603719	0.428163
TP53	FMO5	0.603445	0.428163	acquired
TP53	DHRS4	0.60362	0.428163	acquired
TP53	ALKBH7	0.603454	0.428163
TP53	RAB3A	0.603741	0.428163	acquired
TP53	GTF2E1	0.603688	0.428163	acquired
TP53	PLSCR1	0.603922	0.428195
TP53	TBC1D17	0.604021	0.4282
TP53	TTC34	0.604707	0.428336
TP53	SEMA6A	0.605187	0.428336
TP53	FTL	0.605228	0.428336
TP53	GALT	0.605226	0.428336
TP53	PRELID1	0.60507	0.428336
TP53	CKAP2	0.605026	0.428336
TP53	KDM8	0.604726	0.428336
TP53	TTYH3	0.604413	0.428336
TP53	BCL6B	0.604836	0.428336
TP53	RAI2	0.604957	0.428336
TP53	PSG1	0.604866	0.428336	acquired
TP53	UTP3	0.605933	0.428508
TP53	XPO5	0.605851	0.428508
TP53	PNPO	0.605855	0.428508	acquired
TP53	SNX19	0.605693	0.428508
TP53	MSX2	0.605744	0.428508
TP53	WDR61	0.606622	0.428865
TP53	DNM1	0.60662	0.428865
TP53	ZNF43	0.607018	0.428949	acquired
TP53	ARHGEF18	0.607015	0.428949	acquired
TP53	MRPL11	0.606988	0.428949
TP53	MCM7	0.607221	0.429027
TP53	PPM1K	0.607999	0.429461
TP53	NUP35	0.608112	0.429461
TP53	DCTPP1	0.608105	0.429461	acquired
TP53	LY6G5B	0.608451	0.429635	acquired
TP53	EIF3L	0.60872	0.429651
TP53	RHOJ	0.608751	0.429651
TP53	TAF6	0.608591	0.429651
TP53	SIAH3	0.60889	0.42966
TP53	ARC	0.608949	0.42966
TP53	PEPD	0.609163	0.429745
TP53	POLR2M	0.609372	0.429827
TP53	ZFC3H1	0.610079	0.429869
TP53	TLCD2	0.609942	0.429869
TP53	CCDC88C	0.609848	0.429869	acquired
TP53	ZNF415	0.609998	0.429869	acquired
TP53	KCNH5	0.609708	0.429869
TP53	PSMD4	0.609704	0.429869	acquired
TP53	C1QTNF7	0.609884	0.429869
TP53	RBMX	0.611752	0.430069
TP53	ZNF570	0.61082	0.430069	acquired
TP53	RNF216	0.611247	0.430069
TP53	MED19	0.612343	0.430069
TP53	TYK2	0.611595	0.430069	acquired
TP53	MLEC	0.612091	0.430069	acquired
TP53	ZNF282	0.612401	0.430069
TP53	GBA	0.611065	0.430069
TP53	FAM222A	0.61228	0.430069
TP53	CLIP2	0.61165	0.430069
TP53	PPP1R3D	0.611926	0.430069
TP53	SPIN3	0.611702	0.430069
TP53	CD52	0.612096	0.430069
TP53	RABL6	0.610743	0.430069
TP53	RPAP1	0.611425	0.430069
TP53	NFYB	0.612337	0.430069	acquired
TP53	FKBP10	0.610712	0.430069	acquired
TP53	RASGRF2	0.611753	0.430069
TP53	RELT	0.611801	0.430069	acquired
TP53	CDKL1	0.610687	0.430069
TP53	TERF2	0.611382	0.430069
TP53	MPI	0.611089	0.430069	acquired
TP53	NGB	0.612875	0.430336	acquired
TP53	DOCK11	0.613377	0.430624
TP53	CSF3R	0.61383	0.43069
TP53	F11	0.613675	0.43069	acquired
TP53	TMEM183A	0.613842	0.43069
TP53	MAPRE1	0.6137	0.43069
TP53	MYEOV	0.614061	0.430714
TP53	LSM14B	0.614041	0.430714
TP53	RPE	0.614361	0.430859
TP53	SOX7	0.614478	0.430862
TP53	TAPT1	0.614591	0.430862
TP53	SUN2	0.614644	0.430862
TP53	FUT10	0.614824	0.430923
TP53	SLC16A11	0.614934	0.430935
TP53	FBL	0.615159	0.430962
TP53	ATG4A	0.615084	0.430962
TP53	CHMP1B	0.615769	0.431325	acquired
TP53	KCND3	0.61648	0.431758
TP53	PRRC2A	0.616579	0.431762
TP53	CHST8	0.616728	0.431776	acquired
TP53	PROX1	0.616785	0.431776	acquired
TP53	ANKRD54	0.617083	0.43192
TP53	DPP7	0.618143	0.432447
TP53	SPATA2L	0.618059	0.432447
TP53	MITD1	0.618209	0.432447	acquired
TP53	DRAP1	0.618197	0.432447	acquired
TP53	PMPCB	0.619165	0.432617
TP53	ZNF502	0.618783	0.432617
TP53	ZDBF2	0.618743	0.432617
TP53	FBXL5	0.619025	0.432617
TP53	NKX6-1	0.618667	0.432617
TP53	PSPN	0.619198	0.432617
TP53	OAS3	0.619189	0.432617
TP53	APOOL	0.619059	0.432617
TP53	KLF5	0.619578	0.432656
TP53	FBXO30	0.61972	0.432656
TP53	TMX1	0.619541	0.432656
TP53	MCF2L2	0.619644	0.432656
TP53	PNCK	0.619605	0.432656
TP53	SERPINB3	0.619877	0.432701
TP53	TFCP2	0.620047	0.432755	acquired
TP53	HARS2	0.620166	0.432773
TP53	RALGAPA2	0.620432	0.432859
TP53	DBT	0.620477	0.432859	acquired
TP53	DOHH	0.620705	0.432888
TP53	KAT2B	0.620686	0.432888	acquired
TP53	CRISPLD2	0.620885	0.432917
TP53	TNNC2	0.620933	0.432917
TP53	TIMM10B	0.621234	0.433062
TP53	DLL3	0.621653	0.43326
TP53	VWC2L	0.621705	0.43326
TP53	RPS16	0.622187	0.433442
TP53	INO80	0.622164	0.433442
TP53	DDX60	0.622245	0.433442
TP53	NKTR	0.62241	0.433492
TP53	NAT14	0.622532	0.433511
TP53	MRPL38	0.6227	0.433526
TP53	PEX11A	0.62274	0.433526
TP53	SHROOM4	0.623097	0.43371
TP53	PIK3CG	0.623481	0.433847	acquired
TP53	ZNF410	0.62339	0.433847
TP53	GMEB1	0.624216	0.434163
TP53	PDE3B	0.624162	0.434163	acquired
TP53	CYP4A11	0.624189	0.434163	acquired
TP53	ARRDC3	0.624411	0.434234
TP53	IFFO2	0.624565	0.434276
TP53	PID1	0.624876	0.434297	acquired
TP53	PEX13	0.624756	0.434297
TP53	NCOA7	0.624809	0.434297
TP53	MTRF1	0.625076	0.434371
TP53	NCBP1	0.625476	0.434537	acquired
TP53	FAM107B	0.625502	0.434537
TP53	UQCR11	0.625932	0.43477
TP53	SEPHS2	0.626165	0.434867	acquired
TP53	SLC39A4	0.626427	0.434885
TP53	GNG2	0.626471	0.434885
TP53	SFT2D1	0.626349	0.434885
TP53	GPR155	0.626719	0.434992	acquired
TP53	CCND2	0.626921	0.435066	acquired
TP53	PPP1R16B	0.627013	0.435066
TP53	FRRS1	0.62738	0.435076
TP53	GINS1	0.627402	0.435076
TP53	SMAD2	0.627131	0.435076
TP53	SAT2	0.627393	0.435076
TP53	CFAP36	0.627511	0.435086
TP53	PCMTD1	0.628011	0.435269	acquired
TP53	ILF3	0.628268	0.435269
TP53	FZD1	0.628192	0.435269
TP53	OTOR	0.628321	0.435269
TP53	EPHA6	0.628077	0.435269	acquired
TP53	GTF3A	0.628337	0.435269
TP53	GBF1	0.628546	0.435347	acquired
TP53	SCP2	0.628638	0.435347	acquired
TP53	ITPA	0.629147	0.435635
TP53	MYCBPAP	0.629249	0.435641
TP53	FAM214B	0.62957	0.435798
TP53	TRNAU1AP	0.629766	0.435869
TP53	COX14	0.629961	0.435874
TP53	FLNA	0.629913	0.435874	acquired
TP53	MAOB	0.630525	0.435907	acquired
TP53	IGF2BP2	0.630392	0.435907
TP53	ZFAND4	0.630468	0.435907	acquired
TP53	MAGEA4	0.630407	0.435907
TP53	LCA5	0.630573	0.435907
TP53	RAB4A	0.630481	0.435907	acquired
TP53	NUMBL	0.630955	0.436106	acquired
TP53	ULK2	0.631952	0.436143	acquired
TP53	GMPR2	0.631364	0.436143	acquired
TP53	PLAU	0.632285	0.436143
TP53	ACTL6B	0.631302	0.436143
TP53	PPT1	0.631511	0.436143
TP53	DXO	0.631141	0.436143
TP53	FHL2	0.631791	0.436143
TP53	AGO3	0.631854	0.436143
TP53	SH3D19	0.632392	0.436143
TP53	SIKE1	0.632351	0.436143
TP53	ROBO4	0.632417	0.436143
TP53	TMEM88	0.632261	0.436143
TP53	BEND6	0.631394	0.436143
TP53	PRG4	0.631911	0.436143
TP53	MYO18A	0.631724	0.436143
TP53	RAD9A	0.632927	0.436223
TP53	MIS18A	0.63288	0.436223	acquired
TP53	GNA14	0.633166	0.436223
TP53	DVL1	0.632963	0.436223
TP53	ASGR1	0.633256	0.436223	acquired
TP53	ABI3BP	0.633229	0.436223
TP53	CDK5R2	0.632973	0.436223	acquired
TP53	RCBTB2	0.633285	0.436223
TP53	ST8SIA1	0.633691	0.436438
TP53	SMTN	0.63381	0.436455
TP53	SNX21	0.633962	0.436458
TP53	TRANK1	0.634085	0.436458
TP53	EMD	0.634097	0.436458
TP53	FAM161B	0.634668	0.43649
TP53	SLC38A5	0.635049	0.43649	acquired
TP53	TXNDC15	0.635576	0.43649
TP53	LASP1	0.635709	0.43649
TP53	PLXNC1	0.635509	0.43649
TP53	BTG1	0.635689	0.43649	acquired
TP53	EPB41L4A	0.634514	0.43649	acquired
TP53	PCCA	0.634888	0.43649
TP53	EXOC7	0.635014	0.43649
TP53	DYNLRB2	0.634673	0.43649
TP53	RALA	0.634635	0.43649
TP53	RRNAD1	0.635741	0.43649
TP53	REN	0.634368	0.43649
TP53	KRT6C	0.635403	0.43649
TP53	TRIM59	0.635135	0.43649
TP53	FIBIN	0.635425	0.43649	acquired
TP53	EEFSEC	0.635395	0.43649	acquired
TP53	PIM3	0.63617	0.43672
TP53	SPECC1L	0.636353	0.436741
TP53	ERCC3	0.637031	0.436741
TP53	SLC25A23	0.638172	0.436741
TP53	USP19	0.637676	0.436741	acquired
TP53	RITA1	0.637323	0.436741	acquired
TP53	ZNF551	0.637544	0.436741
TP53	SF3A3	0.638175	0.436741	acquired
TP53	LTBR	0.637971	0.436741
TP53	TRADD	0.637764	0.436741
TP53	CHFR	0.637641	0.436741
TP53	DHH	0.63671	0.436741	acquired
TP53	ADAM8	0.638063	0.436741
TP53	RFC1	0.637483	0.436741	acquired
TP53	HPCAL1	0.637709	0.436741	acquired
TP53	LSM4	0.637945	0.436741	acquired
TP53	CD27	0.637518	0.436741
TP53	LEKR1	0.637179	0.436741
TP53	ANKDD1B	0.636544	0.436741	acquired
TP53	ACTC1	0.637264	0.436741
TP53	MGARP	0.637338	0.436741	acquired
TP53	RNF183	0.637664	0.436741
TP53	ADRA1A	0.638316	0.436772
TP53	POC5	0.638411	0.436773
TP53	WDR41	0.638686	0.436834	acquired
TP53	ATPAF1	0.638845	0.436834
TP53	KIF6	0.638876	0.436834
TP53	PANK1	0.638742	0.436834	acquired
TP53	MTERF2	0.639697	0.437331	acquired
TP53	SYT17	0.640215	0.437492
TP53	CBFA2T2	0.64012	0.437492	acquired
TP53	TMEM154	0.640136	0.437492
TP53	OSBPL5	0.640903	0.437897	acquired
TP53	CHD3	0.641577	0.437936
TP53	IL1RAP	0.641227	0.437936
TP53	CA11	0.641125	0.437936
TP53	FOCAD	0.641594	0.437936
TP53	TRIM26	0.641579	0.437936
TP53	EHHADH	0.641621	0.437936
TP53	RFX5	0.641467	0.437936
TP53	RASGRP2	0.642213	0.438262
TP53	NDUFA9	0.64238	0.438262
TP53	SLC26A6	0.642355	0.438262
TP53	GPBP1	0.64264	0.43831
TP53	FMO3	0.642566	0.43831
TP53	USH1G	0.642778	0.438339	acquired
TP53	GOLGA3	0.64295	0.438384
TP53	C16orf87	0.643032	0.438384	acquired
TP53	RBM10	0.643183	0.438423
TP53	KLHL20	0.643388	0.438433
TP53	ARHGAP6	0.643352	0.438433
TP53	TMED7	0.643495	0.438442
TP53	TMEM107	0.643635	0.438474
TP53	SH3KBP1	0.644045	0.438624
TP53	C12orf75	0.644032	0.438624	acquired
TP53	ARRDC2	0.644313	0.438742
TP53	MRPS22	0.64456	0.438779
TP53	TRIM41	0.644651	0.438779
TP53	TRAF6	0.644485	0.438779	acquired
TP53	ITPKA	0.644797	0.438814
TP53	ABCD4	0.645028	0.438907
TP53	ATOH8	0.645247	0.438992
TP53	TRMT44	0.645417	0.439043
TP53	MS4A10	0.645531	0.439056
TP53	LMBR1L	0.646387	0.439165	acquired
TP53	NECAP1	0.645813	0.439165
TP53	ANGPTL4	0.646183	0.439165
TP53	GPR4	0.646289	0.439165	acquired
TP53	CDH10	0.646542	0.439165
TP53	NR2F1	0.646413	0.439165	acquired
TP53	LYRM7	0.646521	0.439165
TP53	SPAG7	0.646172	0.439165	acquired
TP53	CAMK2N1	0.646427	0.439165
TP53	ANKH	0.646931	0.439365
TP53	CYP2U1	0.647172	0.439465
TP53	SLC12A4	0.647541	0.439545	acquired
TP53	VEGFB	0.64767	0.439545
TP53	PPP1R3A	0.647579	0.439545
TP53	CLUAP1	0.647475	0.439545
TP53	CPT1A	0.64781	0.439576
TP53	CSK	0.647994	0.439582	acquired
TP53	TFIP11	0.648008	0.439582
TP53	KLHDC2	0.648223	0.439599	acquired
TP53	RETSAT	0.648151	0.439599
TP53	RSAD1	0.64852	0.439736
TP53	RFTN2	0.648715	0.439801
TP53	C20orf194	0.648805	0.439801
TP53	NR1H2	0.649247	0.440037
TP53	GPR157	0.649519	0.440092
TP53	RMI2	0.649503	0.440092
TP53	ACBD3	0.649746	0.440118
TP53	USP54	0.649656	0.440118
TP53	MED13	0.650233	0.44017
TP53	SKA3	0.650298	0.44017
TP53	MYH14	0.650275	0.44017
TP53	PITPNM2	0.650195	0.44017	acquired
TP53	TRIB2	0.650261	0.44017
TP53	ZNF207	0.650946	0.440342	acquired
TP53	MFAP5	0.650915	0.440342
TP53	JUNB	0.651018	0.440342
TP53	MEI1	0.651026	0.440342	acquired
TP53	CLIP1	0.651007	0.440342
TP53	DDX17	0.65168	0.440464
TP53	TM4SF1	0.651775	0.440464	acquired
TP53	COX4I2	0.651394	0.440464
TP53	COPS8	0.651583	0.440464	acquired
TP53	THEM6	0.651624	0.440464
TP53	DISP1	0.651729	0.440464
TP53	ZFPM1	0.65191	0.440491
TP53	CBX7	0.652308	0.44061
TP53	NANS	0.652371	0.44061	acquired
TP53	GLOD5	0.65234	0.44061	acquired
TP53	IFIH1	0.652587	0.440692	acquired
TP53	ZFP90	0.65281	0.440778	acquired
TP53	ADAMTS10	0.653106	0.44085	acquired
TP53	DUSP13	0.653092	0.44085
TP53	BCL11A	0.653316	0.440928
TP53	TTC38	0.653586	0.441046	acquired
TP53	PMS1	0.654419	0.441425
TP53	ISCA1	0.654695	0.441425
TP53	KCNN1	0.65477	0.441425	acquired
TP53	DCHS1	0.65481	0.441425
TP53	PANX1	0.654766	0.441425
TP53	DUSP16	0.65468	0.441425
TP53	P2RY2	0.654813	0.441425
TP53	C22orf39	0.655214	0.441508
TP53	BUB3	0.655429	0.441508
TP53	GNB1	0.655524	0.441508
TP53	PTPRM	0.655602	0.441508	acquired
TP53	ZW10	0.655451	0.441508
TP53	SLC5A12	0.655476	0.441508
TP53	CEP350	0.655418	0.441508
TP53	KCNT1	0.655807	0.441548
TP53	UBA2	0.655853	0.441548
TP53	TECR	0.656147	0.44159
TP53	ABCB5	0.6562	0.44159
TP53	CLDN10	0.656172	0.44159	acquired
TP53	ROBO2	0.65637	0.441641	acquired
TP53	CLCN3	0.656573	0.441714
TP53	EPHX3	0.656728	0.441754
TP53	KDM3B	0.657463	0.442159
TP53	OARD1	0.657522	0.442159
TP53	NUP153	0.657651	0.442182
TP53	SELENBP1	0.658203	0.442368
TP53	INSRR	0.658086	0.442368	acquired
TP53	GRIK4	0.658213	0.442368
TP53	FAM229B	0.658536	0.442383
TP53	FGFRL1	0.658712	0.442383
TP53	URB2	0.65866	0.442383
TP53	TRIM44	0.658432	0.442383
TP53	GFM2	0.658478	0.442383
TP53	EHMT1	0.65923	0.442445
TP53	SERPINA7	0.659209	0.442445
TP53	SALL2	0.659034	0.442445
TP53	PI15	0.659472	0.442445
TP53	RALY	0.659137	0.442445
TP53	ANKRD44	0.659369	0.442445	acquired
TP53	GMNN	0.659461	0.442445
TP53	CD2BP2	0.659683	0.442459
TP53	TREM2	0.659603	0.442459	acquired
TP53	ABCG2	0.659911	0.442484	acquired
TP53	N4BP2L1	0.659846	0.442484
TP53	ZBTB42	0.660346	0.442595
TP53	HSPB11	0.660204	0.442595	acquired
TP53	FAAH2	0.660362	0.442595
TP53	NLGN3	0.660704	0.442608	acquired
TP53	KIAA1841	0.660509	0.442608
TP53	MRPS23	0.660614	0.442608
TP53	PPP2CB	0.660763	0.442608
TP53	LANCL1	0.660991	0.442697
TP53	SNAPC3	0.661436	0.442867	acquired
TP53	CPTP	0.661388	0.442867
TP53	RNMT	0.661709	0.442922
TP53	BAALC	0.661707	0.442922	acquired
TP53	FOXA3	0.662074	0.443103	acquired
TP53	BAIAP2	0.662297	0.443188	acquired
TP53	SUPT7L	0.662604	0.44333
TP53	SS18	0.663584	0.443624
TP53	RSPH3	0.66316	0.443624
TP53	KATNA1	0.663904	0.443624
TP53	ERMP1	0.663786	0.443624
TP53	FRY	0.663636	0.443624	acquired
TP53	ARAP3	0.663762	0.443624	acquired
TP53	KDM3A	0.663879	0.443624
TP53	FMR1	0.663818	0.443624
TP53	SLAIN1	0.663697	0.443624
TP53	LCOR	0.664814	0.444168	acquired
TP53	NDRG3	0.665049	0.444261	acquired
TP53	ZNF529	0.665372	0.444285
TP53	UBE2D1	0.665301	0.444285
TP53	TPPP3	0.665204	0.444285
TP53	HEY1	0.665751	0.444474
TP53	ANGEL2	0.666405	0.444642
TP53	EFNB2	0.667232	0.444642
TP53	SMAD3	0.666686	0.444642	acquired
TP53	FOXN4	0.66652	0.444642
TP53	CENPL	0.667181	0.444642
TP53	SGSH	0.666968	0.444642	acquired
TP53	KIF20B	0.66637	0.444642
TP53	CACNG7	0.666886	0.444642
TP53	GCG	0.667225	0.444642
TP53	EOGT	0.666879	0.444642
TP53	B3GNT4	0.667248	0.444642
TP53	LILRB2	0.667145	0.444642
TP53	FAM162B	0.666951	0.444642
TP53	PTPRT	0.667831	0.444733
TP53	ALDH1A1	0.66815	0.444733	acquired
TP53	ZNF90	0.667727	0.444733
TP53	C1orf198	0.667921	0.444733	acquired
TP53	SLC48A1	0.667969	0.444733
TP53	PIP4K2C	0.667595	0.444733	acquired
TP53	FOXF1	0.667667	0.444733	acquired
TP53	CNDP1	0.668091	0.444733
TP53	PHF7	0.66842	0.444828
TP53	TCF12	0.668485	0.444828
TP53	PXN	0.668618	0.444853	acquired
TP53	VASN	0.669404	0.445312
TP53	ADCY9	0.669582	0.445367
TP53	SMIM13	0.669766	0.445425	acquired
TP53	GINS2	0.669921	0.445465
TP53	SRP19	0.67015	0.445489	acquired
TP53	SLC12A2	0.670084	0.445489
TP53	CPLX1	0.670283	0.445495
TP53	ARHGAP32	0.670926	0.445495
TP53	SCAMP4	0.670623	0.445495
TP53	ITM2C	0.670577	0.445495
TP53	CCDC22	0.67052	0.445495
TP53	FZD10	0.670775	0.445495
TP53	PADI4	0.670799	0.445495
TP53	NUDC	0.670897	0.445495
TP53	CDK20	0.671635	0.445774
TP53	FOXB1	0.671593	0.445774
TP53	GTPBP2	0.67147	0.445774
TP53	TTC7B	0.672424	0.445785
TP53	TOP2A	0.67227	0.445785
TP53	CAMKMT	0.672345	0.445785	acquired
TP53	CA2	0.67188	0.445785
TP53	PRPSAP2	0.672278	0.445785	acquired
TP53	KIF21B	0.672516	0.445785	acquired
TP53	SMPD2	0.671994	0.445785
TP53	UBP1	0.672136	0.445785
TP53	PIGO	0.672348	0.445785
TP53	NLRX1	0.672795	0.445907
TP53	C5orf63	0.673481	0.446066
TP53	USP43	0.673363	0.446066
TP53	ATXN2L	0.673275	0.446066
TP53	SYNPO2L	0.6735	0.446066
TP53	NKIRAS1	0.673515	0.446066	acquired
TP53	TNRC6C	0.673801	0.446093
TP53	SARAF	0.674133	0.446093	acquired
TP53	TSEN54	0.674113	0.446093	acquired
TP53	PAGE1	0.674026	0.446093	acquired
TP53	SPINK5	0.67377	0.446093	acquired
TP53	TAF8	0.674041	0.446093
TP53	PPIL4	0.674401	0.446207
TP53	TRIP4	0.674617	0.446286
TP53	IL17RE	0.67476	0.446317
TP53	CDC16	0.675393	0.446633	acquired
TP53	RNF212	0.675526	0.446633
TP53	WDR24	0.675499	0.446633	acquired
TP53	RBM28	0.676153	0.446925
TP53	MAGED1	0.676161	0.446925	acquired
TP53	SULF1	0.676854	0.447275
TP53	BTBD10	0.676883	0.447275	acquired
TP53	PRRT3	0.677333	0.447445	acquired
TP53	TAOK2	0.677314	0.447445
TP53	PDK1	0.677504	0.447494
TP53	RAB17	0.677617	0.447505
TP53	FAM122C	0.677898	0.447538
TP53	PTPN1	0.678085	0.447538	acquired
TP53	EPM2AIP1	0.678182	0.447538	acquired
TP53	ETFDH	0.677914	0.447538
TP53	SCNN1B	0.678245	0.447538
TP53	ZNF75D	0.67811	0.447538	acquired
TP53	HIRIP3	0.678664	0.447546
TP53	TLR5	0.678739	0.447546	acquired
TP53	SLC43A1	0.678554	0.447546	acquired
TP53	GDPD2	0.678539	0.447546	acquired
TP53	TNFRSF19	0.678732	0.447546
TP53	MAMLD1	0.679221	0.447689
TP53	RORA	0.679117	0.447689
TP53	ARHGAP22	0.679245	0.447689
TP53	CA8	0.679352	0.447696
TP53	APPBP2	0.67972	0.447875
TP53	IFT81	0.680622	0.448405	acquired
TP53	C1QTNF6	0.681142	0.448685	acquired
TP53	EGR3	0.681274	0.448708	acquired
TP53	ANXA2	0.681659	0.448714	acquired
TP53	RASSF2	0.68167	0.448714	acquired
TP53	KLHDC4	0.681434	0.448714
TP53	CD63	0.681518	0.448714
TP53	WDR81	0.681852	0.44877
TP53	SLC8B1	0.682745	0.449294	acquired
TP53	TECTA	0.683471	0.449708
TP53	C5orf46	0.683796	0.449859
TP53	PLAUR	0.684016	0.44994
TP53	CASP2	0.684245	0.449962
TP53	TXNL4A	0.684169	0.449962	acquired
TP53	GART	0.684396	0.449998	acquired
TP53	ABHD10	0.684594	0.450064	acquired
TP53	MRPS14	0.684767	0.450115
TP53	TMCO6	0.686029	0.450187
TP53	SYTL1	0.685994	0.450187
TP53	RASA4B	0.686025	0.450187
TP53	C7orf26	0.686315	0.450187
TP53	DMRTA2	0.685559	0.450187
TP53	GALNT11	0.685563	0.450187
TP53	ZNF280C	0.685692	0.450187
TP53	PLXDC1	0.685546	0.450187	acquired
TP53	SAP18	0.686098	0.450187
TP53	SLC8A3	0.685758	0.450187
TP53	P2RY13	0.68617	0.450187
TP53	ASPSCR1	0.685483	0.450187
TP53	FAM131C	0.686296	0.450187
TP53	RAB5B	0.685909	0.450187
TP53	CLPSL1	0.686332	0.450187
TP53	CRTAP	0.686852	0.450381
TP53	SLC35B3	0.686919	0.450381
TP53	ACOXL	0.686747	0.450381
TP53	WWP1	0.687547	0.450632
TP53	MCTP2	0.687638	0.450632
TP53	TMEM192	0.68769	0.450632	acquired
TP53	GATAD2B	0.687441	0.450632
TP53	GBA2	0.687993	0.450767	acquired
TP53	DDRGK1	0.688227	0.450857
TP53	YRDC	0.688648	0.451069
TP53	PEX6	0.689635	0.451652
TP53	MKRN2OS	0.689807	0.451701
TP53	MTMR6	0.689984	0.451716	acquired
TP53	MAPK6	0.690025	0.451716
TP53	TMEM120B	0.690207	0.451752
TP53	CFAP97	0.690333	0.451752	acquired
TP53	GCLC	0.690372	0.451752	acquired
TP53	ANGPTL7	0.690662	0.451878	acquired
TP53	POPDC3	0.691045	0.452065
TP53	ADCK2	0.691168	0.452078	acquired
TP53	UBE2A	0.69126	0.452078	acquired
TP53	FAM180A	0.691461	0.452082
TP53	MRPL9	0.69137	0.452082
TP53	SOCS6	0.691778	0.452162
TP53	PARP15	0.691699	0.452162	acquired
TP53	LYSMD1	0.692335	0.452463
TP53	BRD8	0.693107	0.452904	acquired
TP53	IL17RC	0.693782	0.453281
TP53	HGD	0.694062	0.453336
TP53	TRIB3	0.694025	0.453336	acquired
TP53	TMEM39A	0.694256	0.453399
TP53	HGFAC	0.694641	0.453459
TP53	EPS8L1	0.694521	0.453459	acquired
TP53	PAIP2	0.69462	0.453459
TP53	OSCP1	0.695239	0.453576
TP53	MPHOSPH10	0.695147	0.453576
TP53	CHRM1	0.695399	0.453576	acquired
TP53	ANKRD50	0.695407	0.453576	acquired
TP53	IDNK	0.695138	0.453576
TP53	DUSP10	0.695011	0.453576
TP53	PNN	0.695754	0.453623
TP53	EIF2AK1	0.695771	0.453623
TP53	DCT	0.695696	0.453623	acquired
TP53	RRAGB	0.696088	0.453765
TP53	XPO6	0.696189	0.453768	acquired
TP53	ZSWIM4	0.696307	0.453781
TP53	CDC6	0.696574	0.453827
TP53	PUSL1	0.69648	0.453827
TP53	SLC46A3	0.696785	0.453901
TP53	MAPK8IP3	0.697384	0.454228
TP53	RAB19	0.697765	0.454412
TP53	CHST10	0.698129	0.454585
TP53	SKP1	0.698413	0.454707
TP53	CERS1	0.698544	0.454723
TP53	NOX1	0.698634	0.454723
TP53	MSL1	0.699864	0.455268
TP53	CNOT2	0.69984	0.455268
TP53	ATP6V1E2	0.699622	0.455268
TP53	RAB3D	0.699723	0.455268
TP53	FAS	0.699967	0.455272	acquired
TP53	PCDHGB4	0.700073	0.455277
TP53	INSR	0.700673	0.455556	acquired
TP53	CCDC74A	0.700895	0.455556
TP53	ADAMTSL3	0.700743	0.455556	acquired
TP53	SVEP1	0.700804	0.455556
TP53	KIAA1549L	0.701046	0.45559	acquired
TP53	LMAN2L	0.701472	0.455711	acquired
TP53	PAG1	0.7014	0.455711	acquired
TP53	COQ5	0.701651	0.455711
TP53	SLC22A8	0.701649	0.455711
TP53	EXOC3	0.701723	0.455711
TP53	FIZ1	0.702064	0.455816
TP53	FBXO34	0.702081	0.455816
TP53	LAD1	0.702234	0.455852
TP53	SMAD4	0.703171	0.456031	acquired
TP53	MOAP1	0.702808	0.456031
TP53	TMEM39B	0.703184	0.456031
TP53	SPN	0.702814	0.456031	acquired
TP53	TIMM17B	0.703245	0.456031
TP53	AKR1B1	0.702802	0.456031
TP53	TDP1	0.703066	0.456031
TP53	ZFAND6	0.703295	0.456031
TP53	UVRAG	0.703653	0.456051
TP53	POU3F2	0.703667	0.456051
TP53	FBXO10	0.703614	0.456051	acquired
TP53	MAPKAP1	0.70372	0.456051
TP53	TACSTD2	0.70382	0.456052
TP53	MEF2D	0.703951	0.456064
TP53	PLCG1	0.704034	0.456064
TP53	UBE2E3	0.704471	0.456283
TP53	CD1C	0.705068	0.456445
TP53	CRNN	0.705034	0.456445
TP53	TCEANC	0.705212	0.456445
TP53	PRRX1	0.705186	0.456445	acquired
TP53	THAP8	0.705052	0.456445
TP53	TMEM8B	0.706188	0.456504	acquired
TP53	ZCCHC7	0.705661	0.456504
TP53	FOXP1	0.705753	0.456504	acquired
TP53	BTBD16	0.705647	0.456504
TP53	ZNF81	0.705497	0.456504
TP53	ASF1B	0.705999	0.456504	acquired
TP53	IFITM2	0.706016	0.456504	acquired
TP53	PRKD1	0.706124	0.456504
TP53	COX8C	0.705995	0.456504
TP53	MAGI1	0.706302	0.456514
TP53	TRAK1	0.706568	0.456623
TP53	ZBTB7A	0.709053	0.456654	acquired
TP53	LETMD1	0.708845	0.456654	acquired
TP53	TTC31	0.708447	0.456654
TP53	SEMA4C	0.708312	0.456654
TP53	PSMA7	0.708898	0.456654	acquired
TP53	WDR45	0.708975	0.456654
TP53	TMEM53	0.707079	0.456654
TP53	C16orf89	0.70768	0.456654	acquired
TP53	SYBU	0.709076	0.456654
TP53	RNGTT	0.708041	0.456654	acquired
TP53	FRMD4B	0.708217	0.456654
TP53	PI4K2B	0.708948	0.456654
TP53	CUL4B	0.708134	0.456654
TP53	KCNH8	0.707235	0.456654
TP53	TMX3	0.707093	0.456654
TP53	CNIH4	0.70801	0.456654
TP53	HCFC2	0.708521	0.456654
TP53	RDH8	0.708582	0.456654
TP53	USF2	0.706899	0.456654
TP53	SAP30	0.707937	0.456654
TP53	MYO7A	0.708288	0.456654
TP53	SLC26A5	0.708736	0.456654	acquired
TP53	IFI35	0.708579	0.456654
TP53	PTPRN	0.707372	0.456654
TP53	PITPNC1	0.707105	0.456654
TP53	AEN	0.709781	0.456665
TP53	TOB1	0.709435	0.456665	acquired
TP53	POU3F3	0.709256	0.456665
TP53	CDC45	0.709391	0.456665	acquired
TP53	ATP11B	0.709489	0.456665
TP53	PITPNM1	0.709707	0.456665
TP53	GRM3	0.709638	0.456665	acquired
TP53	CEP128	0.710601	0.457089
TP53	USP12	0.710799	0.457089
TP53	KCNJ14	0.710834	0.457089	acquired
TP53	STK35	0.710804	0.457089
TP53	CALM2	0.711066	0.457175
TP53	SESN1	0.711499	0.457263	acquired
TP53	MBTPS1	0.711459	0.457263
TP53	DAW1	0.711304	0.457263	acquired
TP53	MPP2	0.711899	0.45742
TP53	PLA2G2A	0.711945	0.45742
TP53	CKAP4	0.712039	0.45742	acquired
TP53	MORF4L2	0.712418	0.4576
TP53	C3orf62	0.713112	0.457751
TP53	ENTPD3	0.712896	0.457751	acquired
TP53	PRRT2	0.713184	0.457751	acquired
TP53	SPINT1	0.713497	0.457751
TP53	CPN2	0.713589	0.457751	acquired
TP53	LARP4	0.713639	0.457751
TP53	LGALS14	0.713058	0.457751
TP53	RAI14	0.713363	0.457751
TP53	TMEM131	0.713315	0.457751	acquired
TP53	OTOA	0.713053	0.457751
TP53	C5	0.714493	0.457757	acquired
TP53	CAD	0.714634	0.457757	acquired
TP53	CASZ1	0.714482	0.457757
TP53	OPHN1	0.714446	0.457757
TP53	DMPK	0.713793	0.457757	acquired
TP53	ARHGAP20	0.714322	0.457757	acquired
TP53	ST6GALNAC3	0.714547	0.457757
TP53	ATG4C	0.714118	0.457757
TP53	PLCB3	0.71387	0.457757	acquired
TP53	TTC36	0.714293	0.457757
TP53	EDNRB	0.714931	0.457821	acquired
TP53	UBASH3B	0.71487	0.457821
TP53	MRPL45	0.715114	0.457856
TP53	CAPZA1	0.715183	0.457856
TP53	RNF150	0.715423	0.457883	acquired
TP53	KLHL8	0.715384	0.457883	acquired
TP53	ARL14EP	0.715532	0.45789
TP53	TOMM40	0.715804	0.458001
TP53	ACACB	0.716271	0.458148
TP53	ELMO1	0.716331	0.458148
TP53	MED6	0.716135	0.458148
TP53	CCDC115	0.716738	0.458283
TP53	CAMK1G	0.716739	0.458283
TP53	MTMR2	0.716964	0.458364	acquired
TP53	C15orf39	0.717244	0.458417	acquired
TP53	CFB	0.71715	0.458417
TP53	C12orf60	0.718062	0.458498
TP53	IKBKB	0.71821	0.458498
TP53	GJA5	0.717854	0.458498
TP53	KRT5	0.718258	0.458498
TP53	B3GAT1	0.718012	0.458498
TP53	TIGD2	0.71809	0.458498
TP53	PRKCH	0.71757	0.458498
TP53	APLF	0.718259	0.458498
TP53	NR2E1	0.718227	0.458498
TP53	HMGXB3	0.718483	0.458577	acquired
TP53	PAM	0.719106	0.458912
TP53	RHOBTB2	0.719967	0.459123
TP53	MCF2L	0.720092	0.459123
TP53	PCDHB6	0.720014	0.459123	acquired
TP53	RRAGC	0.719895	0.459123	acquired
TP53	HSD17B12	0.720102	0.459123
TP53	KIAA1217	0.720227	0.459123	acquired
TP53	F7	0.719702	0.459123	acquired
TP53	RUNDC3B	0.720208	0.459123	acquired
TP53	ATP4B	0.72037	0.459151	acquired
TP53	ZNF837	0.720673	0.45928
TP53	CDX1	0.721219	0.459565
TP53	ERRFI1	0.721756	0.459782
TP53	QDPR	0.721673	0.459782
TP53	SCML2	0.722011	0.459881
TP53	NFYA	0.722393	0.460061	acquired
TP53	ACVR1C	0.722592	0.460125
TP53	PROB1	0.722797	0.460192
TP53	GLIPR1L2	0.723093	0.460318
TP53	UST	0.723413	0.460458
TP53	TRIAP1	0.723839	0.460477
TP53	CDH6	0.723704	0.460477
TP53	CHPT1	0.724038	0.460477
TP53	ACVR2A	0.723952	0.460477
TP53	USP20	0.723752	0.460477
TP53	RUNDC3A	0.723909	0.460477	acquired
TP53	LRIG1	0.724565	0.460749
TP53	SLC25A38	0.724738	0.460796
TP53	DPP3	0.725636	0.46123
TP53	LRRN2	0.725657	0.46123
TP53	MAPK14	0.725718	0.46123
TP53	RHCG	0.726168	0.461452
TP53	FURIN	0.726389	0.46153	acquired
TP53	MARCKSL1	0.726989	0.461643
TP53	SPDL1	0.72687	0.461643	acquired
TP53	ARHGEF39	0.727064	0.461643
TP53	RIF1	0.726813	0.461643
TP53	CYP27A1	0.726745	0.461643
TP53	AK8	0.728384	0.461675
TP53	STAMBPL1	0.727526	0.461675
TP53	RWDD2B	0.728525	0.461675	acquired
TP53	UBE2B	0.728642	0.461675
TP53	KIF2C	0.727803	0.461675
TP53	ZNF594	0.727949	0.461675
TP53	PRTFDC1	0.727938	0.461675
TP53	TOB2	0.728706	0.461675
TP53	PXDN	0.728408	0.461675
TP53	NAA11	0.727801	0.461675
TP53	RBM18	0.727818	0.461675
TP53	ITGB7	0.72781	0.461675
TP53	MUC16	0.72834	0.461675	acquired
TP53	ADH4	0.72867	0.461675	acquired
TP53	DCXR	0.728701	0.461675	acquired
TP53	TRABD2A	0.728124	0.461675	acquired
TP53	TTLL10	0.728943	0.461762
TP53	STXBP4	0.729549	0.461768	acquired
TP53	NXPH3	0.729453	0.461768
TP53	RPIA	0.729089	0.461768
TP53	ALKBH5	0.729533	0.461768	acquired
TP53	DAB2IP	0.729482	0.461768
TP53	TAS2R20	0.72923	0.461768	acquired
TP53	CHAD	0.729996	0.461988
TP53	MEX3B	0.730232	0.462055
TP53	NUDT14	0.730302	0.462055	acquired
TP53	PLK1	0.730578	0.462083	acquired
TP53	GAB3	0.730722	0.462083
TP53	CDK5RAP3	0.730744	0.462083
TP53	LCN9	0.730606	0.462083
TP53	PRDM2	0.73088	0.462107
TP53	S100A16	0.731004	0.462122
TP53	CYGB	0.731445	0.462284
TP53	ARL15	0.731459	0.462284
TP53	TRABD2B	0.731942	0.462526
TP53	LMBRD1	0.732111	0.46257	acquired
TP53	RUNX1T1	0.732378	0.462675
TP53	RAB24	0.733331	0.462864	acquired
TP53	KLHL28	0.733059	0.462864
TP53	BRAT1	0.733063	0.462864
TP53	C18orf25	0.732853	0.462864
TP53	SLC38A1	0.733102	0.462864
TP53	MOB1A	0.733365	0.462864
TP53	CLEC4M	0.733375	0.462864
TP53	TACO1	0.733598	0.462942
TP53	ANO1	0.733955	0.463104
TP53	ARAP2	0.734238	0.463179	acquired
TP53	JMJD1C	0.734474	0.463179	acquired
TP53	SLC30A4	0.734556	0.463179	acquired
TP53	CITED2	0.734572	0.463179	acquired
TP53	PRICKLE2	0.734338	0.463179	acquired
TP53	ZCCHC10	0.734696	0.463195	acquired
TP53	ZNF562	0.735101	0.463387	acquired
TP53	KCTD5	0.735278	0.463435
TP53	ZNF587	0.73569	0.463444
TP53	PDE8A	0.73548	0.463444
TP53	ZNF583	0.735516	0.463444
TP53	ERGIC1	0.735617	0.463444
TP53	CENPM	0.736012	0.463461
TP53	FGL2	0.736017	0.463461
TP53	GPR180	0.736001	0.463461
TP53	TNFSF13B	0.736429	0.463657
TP53	ZNF790	0.736546	0.463668
TP53	TSC22D1	0.736862	0.463804
TP53	ARHGAP25	0.737165	0.463932
TP53	SCD	0.737829	0.464227	acquired
TP53	PPP1R14C	0.737834	0.464227
TP53	ARHGEF7	0.738004	0.464241
TP53	WASF1	0.738057	0.464241	acquired
TP53	NEB	0.738311	0.464248	acquired
TP53	EIF2S3	0.738425	0.464248	acquired
TP53	SYNDIG1L	0.738538	0.464248	acquired
TP53	TEK	0.738568	0.464248
TP53	GPR19	0.738294	0.464248
TP53	NR4A2	0.738805	0.464334
TP53	NLRP2	0.739336	0.464605
TP53	ZFP62	0.73957	0.464627
TP53	CACNG4	0.739484	0.464627
TP53	ITPKC	0.739786	0.464699
TP53	P2RY1	0.740289	0.464737	acquired
TP53	TTC19	0.740361	0.464737
TP53	PDLIM1	0.74023	0.464737
TP53	STUB1	0.740508	0.464737	acquired
TP53	ZBED8	0.740546	0.464737	acquired
TP53	DDI2	0.740266	0.464737	acquired
TP53	RNLS	0.740081	0.464737
TP53	ZNF181	0.740772	0.464816
TP53	ERCC1	0.740911	0.464841
TP53	PRPF3	0.74105	0.464864
TP53	MSTO1	0.741268	0.4649
TP53	OSBPL2	0.741306	0.4649
TP53	RELA	0.74182	0.465096
TP53	GALNT16	0.74176	0.465096
TP53	PARP4	0.742141	0.465235
TP53	RNF170	0.742729	0.46554
TP53	SYT5	0.743098	0.465709
TP53	SLC25A14	0.743251	0.465742	acquired
TP53	VAPA	0.743496	0.465832
TP53	XPC	0.744212	0.465904
TP53	TAF15	0.744111	0.465904
TP53	SUOX	0.7442	0.465904
TP53	TTC3	0.743815	0.465904	acquired
TP53	PPFIA4	0.74392	0.465904
TP53	C15orf40	0.743821	0.465904	acquired
TP53	GDF15	0.744345	0.465924
TP53	MTHFS	0.744544	0.465986
TP53	HNRNPA1L2	0.74484	0.466036
TP53	SESN3	0.745026	0.466036
TP53	SPPL2A	0.744963	0.466036
TP53	SLC22A25	0.745013	0.466036
TP53	ARMC7	0.745246	0.466111
TP53	PHOSPHO1	0.745422	0.466158
TP53	GSDMD	0.745586	0.466198	acquired
TP53	QPRT	0.745816	0.466279	acquired
TP53	CHIA	0.746076	0.466379
TP53	GTF3C3	0.746488	0.466511
TP53	LTF	0.746471	0.466511
TP53	ACAA1	0.746813	0.466651	acquired
TP53	CEP170B	0.747038	0.466704	acquired
TP53	ETS2	0.747098	0.466704
TP53	RABGGTA	0.747886	0.466865	acquired
TP53	TCTN2	0.747838	0.466865
TP53	DR1	0.748305	0.466865	acquired
TP53	ACSF2	0.748361	0.466865
TP53	ZNF850	0.747971	0.466865
TP53	GDAP2	0.748248	0.466865
TP53	PDGFRB	0.747584	0.466865
TP53	COLGALT1	0.74754	0.466865
TP53	OAS1	0.748269	0.466865
TP53	CD46	0.747903	0.466865
TP53	POT1	0.748758	0.467049
TP53	DCAF6	0.749375	0.467348	acquired
TP53	NT5DC2	0.749438	0.467348
TP53	U2SURP	0.749947	0.467506	acquired
TP53	RMDN2	0.749993	0.467506	acquired
TP53	PROSER1	0.749994	0.467506
TP53	CDK19	0.750111	0.467516
TP53	USB1	0.750314	0.467518
TP53	SMC3	0.750294	0.467518
TP53	FCN1	0.750735	0.467717	acquired
TP53	UCKL1	0.750898	0.467756
TP53	SEMA4F	0.751346	0.467972
TP53	KAT6B	0.751466	0.467984	acquired
TP53	UFSP2	0.752015	0.468012	acquired
TP53	LARP1B	0.751792	0.468012
TP53	SLC44A4	0.7518	0.468012	acquired
TP53	CYP2C18	0.751953	0.468012
TP53	UQCRB	0.751899	0.468012
TP53	GPRASP1	0.752123	0.468016	acquired
TP53	SH3BP5	0.752231	0.468021	acquired
TP53	KIAA0895L	0.752388	0.468056	acquired
TP53	DDB1	0.752535	0.468085
TP53	EZR	0.752818	0.468196	acquired
TP53	CXCL6	0.752915	0.468196
TP53	SUSD4	0.753986	0.468485
TP53	C1orf116	0.75362	0.468485
TP53	ODF2L	0.753599	0.468485
TP53	PARP8	0.753785	0.468485	acquired
TP53	L1CAM	0.753932	0.468485
TP53	SOCS2	0.753842	0.468485	acquired
TP53	GPNMB	0.754543	0.468769	acquired
TP53	ZNF789	0.754755	0.468781
TP53	CAB39L	0.754766	0.468781	acquired
TP53	COL4A5	0.755368	0.468923
TP53	ECHS1	0.7556	0.468923
TP53	MSX1	0.755559	0.468923
TP53	LRP1B	0.755356	0.468923	acquired
TP53	RIPK1	0.755517	0.468923
TP53	ZDHHC9	0.75543	0.468923
TP53	ANXA9	0.756045	0.468949
TP53	FKBP1A	0.755969	0.468949	acquired
TP53	SMIM20	0.756024	0.468949
TP53	MCEE	0.755974	0.468949
TP53	ANKAR	0.756272	0.469027
TP53	ELOVL2	0.756544	0.469103
TP53	TNFRSF8	0.756597	0.469103	acquired
TP53	ELP6	0.757034	0.469311
TP53	CSTF3	0.757713	0.469314
TP53	CARF	0.757899	0.469314
TP53	KDSR	0.757988	0.469314	acquired
TP53	FCER1A	0.757437	0.469314	acquired
TP53	PAQR7	0.757942	0.469314
TP53	SH3BGRL2	0.757516	0.469314
TP53	GOT2	0.757846	0.469314
TP53	TOP1	0.758049	0.469314
TP53	MAF1	0.757193	0.469314
TP53	TMEM196	0.757471	0.469314
TP53	VWA8	0.758531	0.469487
TP53	SLC13A5	0.758495	0.469487
TP53	MAP3K4	0.758887	0.469645
TP53	ENPP2	0.759147	0.46968
TP53	ERH	0.759077	0.46968
TP53	SOX18	0.759263	0.46969
TP53	ENDOU	0.759484	0.469697
TP53	ZIC2	0.759578	0.469697	acquired
TP53	ZNF519	0.759382	0.469697
TP53	SHH	0.760848	0.470307	acquired
TP53	PPIL2	0.7608	0.470307	acquired
TP53	SPATC1L	0.761172	0.470307
TP53	CORO2B	0.761108	0.470307
TP53	ATP6V0D2	0.761089	0.470307
TP53	SCARB2	0.761092	0.470307
TP53	TTYH2	0.761552	0.470401
TP53	JMY	0.761452	0.470401
TP53	GOLGA4	0.76163	0.470401
TP53	BTG2	0.762921	0.470402
TP53	SLC12A1	0.763278	0.470402	acquired
TP53	CD72	0.762652	0.470402
TP53	CSGALNACT1	0.762801	0.470402
TP53	METTL7A	0.762453	0.470402
TP53	ZNF501	0.763298	0.470402
TP53	THAP2	0.762203	0.470402
TP53	ECHDC3	0.763236	0.470402
TP53	PDE5A	0.763288	0.470402	acquired
TP53	XXYLT1	0.762903	0.470402
TP53	DNAJC22	0.763353	0.470402
TP53	PPP4C	0.762144	0.470402
TP53	CLEC14A	0.763022	0.470402
TP53	TPM3	0.762233	0.470402	acquired
TP53	LMOD1	0.7631	0.470402	acquired
TP53	LRRC59	0.762294	0.470402
TP53	STOML2	0.762604	0.470402
TP53	GALNT15	0.763604	0.470432	acquired
TP53	PECR	0.76353	0.470432
TP53	FGFR3	0.763962	0.470527
TP53	BMP8B	0.763934	0.470527	acquired
TP53	GABBR2	0.764621	0.470809
TP53	SLC35D3	0.764597	0.470809
TP53	TRIM23	0.76504	0.471004
TP53	DNAJC27	0.765432	0.471181
TP53	EIF2S1	0.765531	0.471181	acquired
TP53	RAD51	0.765713	0.471184
TP53	SH2D5	0.765739	0.471184
TP53	WSCD2	0.766276	0.471203
TP53	NKX2-1	0.765939	0.471203
TP53	NOTCH4	0.766216	0.471203	acquired
TP53	TIPARP	0.766194	0.471203
TP53	CXorf38	0.766203	0.471203
TP53	KCNK9	0.766499	0.471277	acquired
TP53	BTBD9	0.766784	0.471374	acquired
TP53	CNIH1	0.766859	0.471374
TP53	PCDHB4	0.767215	0.47153
TP53	NPPC	0.767499	0.471577	acquired
TP53	HP	0.767595	0.471577	acquired
TP53	RPTN	0.767496	0.471577	acquired
TP53	SPHK1	0.767725	0.471594	acquired
TP53	LNX2	0.767889	0.471632	acquired
TP53	ZNF644	0.768397	0.471694	acquired
TP53	CCDC93	0.768394	0.471694
TP53	ACVRL1	0.768186	0.471694
TP53	VPS13C	0.768279	0.471694	acquired
TP53	TSPAN14	0.769393	0.472018
TP53	ARTN	0.769864	0.472018	acquired
TP53	PCDHB2	0.769737	0.472018
TP53	RNF214	0.76994	0.472018
TP53	PCDHGA11	0.769671	0.472018
TP53	PSKH1	0.76951	0.472018
TP53	SLC44A3	0.769891	0.472018
TP53	IRS1	0.769926	0.472018	acquired
TP53	CNTNAP3	0.769785	0.472018
TP53	LEPROTL1	0.769692	0.472018
TP53	CTDSP1	0.770129	0.472071	acquired
TP53	TRPM6	0.770427	0.472191
TP53	UAP1L1	0.770566	0.472202	acquired
TP53	C16orf91	0.770647	0.472202
TP53	CSNK2A1	0.77097	0.472337
TP53	ADM	0.771504	0.472353
TP53	UFC1	0.771422	0.472353
TP53	COQ9	0.771169	0.472353
TP53	CC2D1A	0.771208	0.472353	acquired
TP53	DUSP1	0.771393	0.472353
TP53	SLC39A9	0.771711	0.472417
TP53	LRRC8B	0.771925	0.472457	acquired
TP53	SLC23A1	0.772172	0.472457
TP53	S1PR2	0.772182	0.472457
TP53	CDH24	0.771996	0.472457	acquired
TP53	DIS3L2	0.772303	0.472468
TP53	ZNF268	0.772482	0.472515
TP53	PNPLA4	0.772586	0.472517
TP53	TSEN34	0.773067	0.472749	acquired
TP53	FANCB	0.773771	0.472995
TP53	E2F8	0.773804	0.472995
TP53	ACVR1	0.773822	0.472995	acquired
TP53	TOM1	0.773877	0.472995
TP53	MPV17	0.773997	0.473006
TP53	CDC37L1	0.774166	0.473047
TP53	RASL10B	0.774555	0.473171
TP53	NXF1	0.774605	0.473171	acquired
TP53	EGR1	0.774675	0.473171
TP53	GCSAM	0.774892	0.473241
TP53	MRPL23	0.775111	0.473313
TP53	ZSCAN9	0.775247	0.473334
TP53	TM2D1	0.775431	0.473384
TP53	POSTN	0.775562	0.473401
TP53	LRRC25	0.776419	0.473591
TP53	RAB34	0.776394	0.473591	acquired
TP53	PIGM	0.776097	0.473591
TP53	JOSD1	0.776485	0.473591	acquired
TP53	PDK3	0.776301	0.473591	acquired
TP53	IMPDH1	0.776099	0.473591
TP53	RBM5	0.776782	0.47371	acquired
TP53	ZC3H4	0.777446	0.474053	acquired
TP53	SMIM6	0.777866	0.474135
TP53	RPA1	0.777888	0.474135	acquired
TP53	MEF2A	0.777845	0.474135
TP53	PIFO	0.778751	0.474599	acquired
TP53	FANCI	0.779263	0.474849
TP53	FAM210A	0.779485	0.474922
TP53	ZNF404	0.779825	0.475067	acquired
TP53	ASPM	0.779957	0.475085
TP53	NNT	0.780342	0.475195	acquired
TP53	EPAS1	0.780295	0.475195
TP53	CAPNS1	0.78117	0.475636	acquired
TP53	FKBP15	0.781405	0.475717
TP53	PPP2R1A	0.782218	0.47615
TP53	DPYSL2	0.783046	0.476341	acquired
TP53	ZNF423	0.782973	0.476341
TP53	TPST1	0.782864	0.476341
TP53	CDC27	0.782932	0.476341
TP53	ARHGAP10	0.783016	0.476341
TP53	ARHGAP8	0.783247	0.476401
TP53	TRMT6	0.783819	0.476687
TP53	UBTF	0.784175	0.476778
TP53	LPIN2	0.784087	0.476778
TP53	FECH	0.785235	0.476967
TP53	MELK	0.785018	0.476967
TP53	ZNF41	0.784888	0.476967
TP53	LARS2	0.785364	0.476967
TP53	HSPB8	0.785454	0.476967
TP53	ZNF829	0.784777	0.476967
TP53	C17orf80	0.785616	0.476967
TP53	CYYR1	0.784914	0.476967
TP53	GABPA	0.785576	0.476967
TP53	RAB10	0.78507	0.476967	acquired
TP53	TCIRG1	0.785245	0.476967	acquired
TP53	PICALM	0.786055	0.477171	acquired
TP53	SLC22A4	0.786281	0.477184
TP53	GPHN	0.786222	0.477184	acquired
TP53	FZD7	0.786948	0.477398
TP53	MTHFR	0.787353	0.477398	acquired
TP53	GALNT13	0.787306	0.477398
TP53	MFSD3	0.786879	0.477398	acquired
TP53	PHB	0.787254	0.477398
TP53	CPT1C	0.787346	0.477398	acquired
TP53	USP18	0.787344	0.477398
TP53	PGK1	0.787507	0.47741	acquired
TP53	NFE2L2	0.78758	0.47741
TP53	IFT20	0.78858	0.477483
TP53	DUSP12	0.788857	0.477483
TP53	PEX19	0.78883	0.477483
TP53	FAM227B	0.788605	0.477483
TP53	HERC4	0.788539	0.477483	acquired
TP53	TTC27	0.787932	0.477483
TP53	DSCC1	0.788701	0.477483
TP53	B3GALT4	0.788933	0.477483	acquired
TP53	MMAA	0.78825	0.477483
TP53	NXPE3	0.787993	0.477483
TP53	CAT	0.788122	0.477483
TP53	MSS51	0.788486	0.477483
TP53	KAT6A	0.78912	0.477489
TP53	ATP6V0A1	0.789149	0.477489
TP53	PTPN18	0.789262	0.477495
TP53	FANCE	0.78969	0.477555
TP53	CNOT7	0.789662	0.477555	acquired
TP53	FBXO11	0.789773	0.477555
TP53	RAN	0.789664	0.477555
TP53	PDLIM7	0.789911	0.477576
TP53	NUDT15	0.790308	0.477692	acquired
TP53	AXIN2	0.790233	0.477692
TP53	CHRNA1	0.791085	0.478076
TP53	MIA3	0.79115	0.478076
TP53	GATA6	0.791668	0.478327
TP53	GRAMD1A	0.791962	0.478443	acquired
TP53	FAM153A	0.792177	0.478511
TP53	IL31RA	0.792592	0.478699
TP53	HK3	0.792972	0.478866
TP53	ATXN7L2	0.793214	0.47895	acquired
TP53	DSCAM	0.793553	0.479031	acquired
TP53	TMEM45A	0.793555	0.479031
TP53	PIN1	0.793697	0.479032
TP53	MTMR14	0.793764	0.479032
TP53	NSMCE1	0.793866	0.479032
TP53	HPDL	0.794096	0.479108
TP53	NUDT8	0.794411	0.479222	acquired
TP53	FAM9C	0.794491	0.479222
TP53	CELSR3	0.794621	0.479238
TP53	SEMA3F	0.794967	0.479313	acquired
TP53	STK31	0.795055	0.479313
TP53	RSPO1	0.795038	0.479313	acquired
TP53	TMEM104	0.795352	0.479374
TP53	LEAP2	0.795362	0.479374
TP53	JRKL	0.795477	0.479381
TP53	GADD45A	0.795621	0.479406
TP53	COL20A1	0.795883	0.479439
TP53	CPNE8	0.795884	0.479439
TP53	ZNF558	0.796423	0.479578	acquired
TP53	LMAN2	0.796326	0.479578
TP53	CARD9	0.796256	0.479578	acquired
TP53	RABGAP1L	0.797625	0.479803
TP53	BCAP31	0.797556	0.479803
TP53	ZNF560	0.797602	0.479803
TP53	PPIH	0.797479	0.479803	acquired
TP53	NDC80	0.797408	0.479803	acquired
TP53	PPIA	0.796903	0.479803	acquired
TP53	KDELR2	0.797372	0.479803
TP53	LHX2	0.797398	0.479803	acquired
TP53	STARD3NL	0.79809	0.480021
TP53	ADCYAP1R1	0.798506	0.480209
TP53	ZNF467	0.798994	0.480402
TP53	NKX1-2	0.799076	0.480402	acquired
TP53	FAM50A	0.799137	0.480402
TP53	ADIPOR1	0.799549	0.480463
TP53	BPTF	0.79954	0.480463	acquired
TP53	RASGRP3	0.799504	0.480463
TP53	ZNF391	0.800021	0.480498	acquired
TP53	CCDC50	0.799959	0.480498
TP53	MFN2	0.799924	0.480498
TP53	PATL1	0.799904	0.480498
TP53	KCNB1	0.800204	0.480545	acquired
TP53	ABL2	0.800724	0.480733	acquired
TP53	TBC1D31	0.800673	0.480733	acquired
TP53	ASH1L	0.801278	0.481004
TP53	HTATSF1	0.801592	0.48113	acquired
TP53	KIF20A	0.802425	0.481152
TP53	RBM23	0.802084	0.481152
TP53	MED10	0.802457	0.481152	acquired
TP53	BBX	0.802314	0.481152
TP53	TRIM71	0.802115	0.481152
TP53	STAT3	0.801846	0.481152
TP53	LRRN4	0.802261	0.481152
TP53	IKZF2	0.801928	0.481152
TP53	PSMC6	0.802877	0.481341
TP53	ZNF584	0.803141	0.481426
TP53	SUPT16H	0.803238	0.481426	acquired
TP53	GPN1	0.80333	0.481426	acquired
TP53	SENP8	0.803517	0.481476
TP53	LAP3	0.80381	0.481546
TP53	BUD31	0.803842	0.481546	acquired
TP53	HYAL2	0.804119	0.48165	acquired
TP53	SRSF10	0.804322	0.48171
TP53	ENHO	0.804716	0.481822
TP53	THAP6	0.804668	0.481822
TP53	SMS	0.805792	0.481907
TP53	MAP7	0.805557	0.481907
TP53	ENDOD1	0.805077	0.481907
TP53	MPC1	0.805269	0.481907	acquired
TP53	CRTC3	0.805276	0.481907
TP53	SAE1	0.805726	0.481907
TP53	MT2A	0.805663	0.481907
TP53	MAT2B	0.805621	0.481907
TP53	SECISBP2L	0.805371	0.481907	acquired
TP53	CHML	0.806083	0.482018
TP53	BEND3	0.806347	0.482041
TP53	USP39	0.8065	0.482041	acquired
TP53	IER3IP1	0.806417	0.482041
TP53	STAC2	0.806536	0.482041	acquired
TP53	CDS1	0.806804	0.482068
TP53	PIGU	0.80683	0.482068
TP53	ABCC9	0.806893	0.482068
TP53	MAFB	0.807331	0.482268
TP53	TFAP2C	0.807615	0.482332
TP53	OTX1	0.807703	0.482332
TP53	TACC2	0.80775	0.482332
TP53	RMND5B	0.808183	0.482528
TP53	MAP2	0.808336	0.482558
TP53	ZBTB9	0.808676	0.482637
TP53	PDXDC1	0.808612	0.482637
TP53	EID1	0.809011	0.482775
TP53	COQ7	0.810093	0.483358
TP53	PHC2	0.810346	0.48343
TP53	UBXN7	0.810421	0.48343
TP53	IRF6	0.81061	0.48348
TP53	PUM1	0.811205	0.483588
TP53	SCN4A	0.810937	0.483588
TP53	ADRA2A	0.811092	0.483588
TP53	ANLN	0.811207	0.483588
TP53	RNF123	0.811408	0.483645
TP53	TMEM80	0.811531	0.483656
TP53	KIF13B	0.812188	0.483894
TP53	SDCBP2	0.812188	0.483894
TP53	BMPR1A	0.812242	0.483894
TP53	SMC6	0.812479	0.483911
TP53	HHLA2	0.812407	0.483911	acquired
TP53	CGGBP1	0.81305	0.483933
TP53	NADSYN1	0.812754	0.483933
TP53	CLGN	0.812969	0.483933
TP53	SNRPB	0.813134	0.483933
TP53	HIGD2A	0.813142	0.483933
TP53	PPIE	0.812705	0.483933
TP53	HSD17B4	0.8135	0.484013	acquired
TP53	TRMT10B	0.81339	0.484013	acquired
TP53	CBLB	0.813691	0.484013
TP53	CEP112	0.813693	0.484013
TP53	DLGAP5	0.814025	0.484025
TP53	PTPN13	0.813974	0.484025
TP53	TBC1D30	0.813893	0.484025
TP53	TJP3	0.814995	0.484539	acquired
TP53	MCM5	0.815151	0.48457
TP53	OLFML3	0.815664	0.4846
TP53	PPARD	0.815651	0.4846	acquired
TP53	TRAPPC9	0.815829	0.4846
TP53	FAM172A	0.815738	0.4846
TP53	SPATA21	0.815617	0.4846
TP53	TRMT10A	0.815458	0.4846
TP53	SFXN2	0.816106	0.484703
TP53	MROH9	0.81667	0.484827	acquired
TP53	CHCHD10	0.816731	0.484827
TP53	RALBP1	0.816645	0.484827
TP53	ABCC3	0.816515	0.484827
TP53	REPS2	0.816924	0.484879
TP53	DYNLL2	0.817185	0.48491
TP53	PRPS2	0.817161	0.48491
TP53	BOC	0.817441	0.484939
TP53	NRROS	0.817548	0.484939
TP53	DCAF8L2	0.817532	0.484939
TP53	PDCD10	0.817755	0.485	acquired
TP53	GSTM2	0.818221	0.485054	acquired
TP53	SORD	0.818027	0.485054
TP53	BMP10	0.818264	0.485054	acquired
TP53	SYTL2	0.818188	0.485054	acquired
TP53	CTTN	0.818707	0.485194
TP53	ANO7	0.818709	0.485194
TP53	SMAP1	0.818841	0.48521
TP53	WRAP53	0.819214	0.48537	acquired
TP53	ARHGDIB	0.819434	0.485376
TP53	ALG9	0.819393	0.485376
TP53	PROM1	0.81963	0.48543	acquired
TP53	SEC31B	0.819864	0.485507
TP53	EP400	0.820193	0.485522
TP53	POC1A	0.820203	0.485522
TP53	CNDP2	0.820154	0.485522
TP53	SYT13	0.821457	0.48614
TP53	FAM104B	0.821414	0.48614
TP53	BBS4	0.821702	0.486163
TP53	MPRIP	0.821705	0.486163
TP53	KCNJ8	0.822363	0.48649
TP53	METTL15	0.822783	0.486553
TP53	RAD23B	0.822631	0.486553	acquired
TP53	SYNPO2	0.822712	0.486553
TP53	FZD8	0.823281	0.486723
TP53	EBF1	0.823253	0.486723
TP53	PBX1	0.823572	0.486751	acquired
TP53	SETD4	0.823643	0.486751
TP53	STK39	0.823472	0.486751
TP53	HAUS8	0.824201	0.487019	acquired
TP53	ZNF37A	0.825077	0.487066	acquired
TP53	NPY5R	0.825119	0.487066
TP53	RDH13	0.824934	0.487066
TP53	ATP6AP1	0.824973	0.487066
TP53	ATP7A	0.824979	0.487066
TP53	CCNF	0.825074	0.487066
TP53	BLNK	0.824596	0.487066	acquired
TP53	KLHDC7B	0.825099	0.487066
TP53	ZNF486	0.825248	0.48708	acquired
TP53	AHCY	0.825369	0.487089	acquired
TP53	RAD17	0.825536	0.487111	acquired
TP53	PURA	0.825616	0.487111	acquired
TP53	GPR108	0.825774	0.487142
TP53	PHKA1	0.825964	0.487192
TP53	EGFR	0.82627	0.487311
TP53	ERICH3	0.82652	0.487335
TP53	TPD52L2	0.826428	0.487335	acquired
TP53	PDCL	0.82669	0.487373
TP53	SCLY	0.826993	0.48749
TP53	EIF4B	0.827412	0.487635
TP53	SYCP3	0.827555	0.487635	acquired
TP53	EFNA2	0.827526	0.487635
TP53	UBA1	0.827915	0.487767	acquired
TP53	C12orf4	0.827988	0.487767
TP53	L3HYPDH	0.828225	0.487845
TP53	RARRES1	0.828492	0.48794	acquired
TP53	GHRH	0.829323	0.488237
TP53	FUZ	0.829172	0.488237
TP53	CCP110	0.829377	0.488237
TP53	CCDC12	0.829418	0.488237
TP53	SPEG	0.829769	0.488382	acquired
TP53	SWAP70	0.829996	0.488454	acquired
TP53	COL7A1	0.830199	0.48846	acquired
TP53	EFNB1	0.830217	0.48846
TP53	QPCTL	0.830522	0.488578
TP53	DNMT3A	0.831205	0.488793
TP53	MAP2K3	0.831204	0.488793
TP53	HOOK1	0.831176	0.488793
TP53	GLB1L	0.83144	0.488808	acquired
TP53	PSKH2	0.831419	0.488808
TP53	MAP3K8	0.832013	0.489048
TP53	RBSN	0.832059	0.489048	acquired
TP53	IYD	0.832713	0.48937
TP53	ZMIZ2	0.832999	0.489477
TP53	NPM2	0.833335	0.489612
TP53	C9orf152	0.833677	0.489724
TP53	ARMC3	0.833738	0.489724
TP53	ZSCAN16	0.834345	0.489969
TP53	RBFA	0.834424	0.489969
TP53	C1D	0.834471	0.489969
TP53	NECAB1	0.834782	0.49009	acquired
TP53	RBBP6	0.835037	0.490103
TP53	DRP2	0.834968	0.490103
TP53	RCHY1	0.83512	0.490103	acquired
TP53	DNMBP	0.836763	0.490155
TP53	MADD	0.836318	0.490155
TP53	PIGP	0.836051	0.490155
TP53	TRIM2	0.835493	0.490155	acquired
TP53	DDX50	0.836899	0.490155
TP53	RPLP0	0.835759	0.490155
TP53	CENPK	0.835805	0.490155	acquired
TP53	RNF103	0.83556	0.490155
TP53	PEBP1	0.836328	0.490155
TP53	ELN	0.836206	0.490155
TP53	LRP12	0.836815	0.490155
TP53	DCUN1D2	0.836502	0.490155
TP53	GIPC1	0.836292	0.490155	acquired
TP53	COG3	0.836512	0.490155
TP53	PRRG1	0.836878	0.490155
TP53	LTC4S	0.836545	0.490155
TP53	CRTC2	0.83735	0.490296
TP53	CTSV	0.837335	0.490296	acquired
TP53	RFX1	0.837702	0.49044	acquired
TP53	CEP170	0.838122	0.490528
TP53	HOXD13	0.838146	0.490528
TP53	EIF1B	0.83817	0.490528
TP53	CCR1	0.838613	0.490625
TP53	RPS5	0.838758	0.490625
TP53	TMCC2	0.838714	0.490625
TP53	HSF1	0.838467	0.490625
TP53	CFAP45	0.839832	0.490626
TP53	ARMCX1	0.839774	0.490626	acquired
TP53	PRMT1	0.839881	0.490626
TP53	YWHAQ	0.83907	0.490626
TP53	PLBD2	0.839923	0.490626
TP53	ZNF615	0.83944	0.490626
TP53	CYP11A1	0.839628	0.490626
TP53	SLC30A9	0.839512	0.490626
TP53	EYA4	0.839467	0.490626
TP53	MED8	0.839695	0.490626
TP53	ADCK1	0.838928	0.490626
TP53	N4BP2	0.840051	0.49064
TP53	HSBP1	0.840284	0.490714	acquired
TP53	RIN2	0.840601	0.490775
TP53	TMEM151B	0.840512	0.490775
TP53	NRM	0.840714	0.49078
TP53	ZBTB14	0.841119	0.490955	acquired
TP53	PAQR4	0.841286	0.490991
TP53	SPRED3	0.841505	0.491041
TP53	CCDC28B	0.841585	0.491041	acquired
TP53	CDV3	0.841802	0.491106	acquired
TP53	PRR15L	0.842017	0.491108
TP53	IDI1	0.841937	0.491108
TP53	ISG20	0.842241	0.491168
TP53	IL10RA	0.842331	0.491168
TP53	PLLP	0.843111	0.491561
TP53	IL22RA1	0.84372	0.491855	acquired
TP53	CYP2J2	0.843892	0.49189
TP53	ETFB	0.843994	0.49189
TP53	MBD3	0.844642	0.492021
TP53	SOX17	0.844462	0.492021	acquired
TP53	FAM98A	0.844443	0.492021
TP53	ACOX3	0.844559	0.492021
TP53	SPTBN2	0.844862	0.492061
TP53	DNTTIP1	0.844922	0.492061
TP53	HDAC11	0.845189	0.492093
TP53	DYRK4	0.845132	0.492093
TP53	PGC	0.845367	0.492135
TP53	NCKAP1	0.845522	0.492163	acquired
TP53	SNX1	0.846168	0.492354
TP53	NVL	0.846083	0.492354
TP53	ZBTB18	0.846046	0.492354
TP53	SREK1IP1	0.84714	0.492858	acquired
TP53	MLPH	0.847411	0.492954
TP53	ADAMDEC1	0.847924	0.493006
TP53	TBC1D9B	0.847699	0.493006
TP53	HAT1	0.847717	0.493006
TP53	PDZD7	0.847926	0.493006
TP53	BBS10	0.848165	0.493084
TP53	OS9	0.848277	0.493087
TP53	CISD2	0.848422	0.493096	acquired
TP53	EXTL3	0.848505	0.493096
TP53	CLTCL1	0.849304	0.493128
TP53	CCL24	0.849516	0.493128	acquired
TP53	ACTL6A	0.848992	0.493128
TP53	ZBTB25	0.848719	0.493128
TP53	MYBPH	0.848961	0.493128
TP53	SLC50A1	0.849217	0.493128
TP53	NUGGC	0.84904	0.493128	acquired
TP53	BIRC3	0.849112	0.493128	acquired
TP53	SLC11A2	0.849498	0.493128	acquired
TP53	CHCHD2	0.849764	0.49321
TP53	CDCA2	0.850196	0.493383
TP53	RTL1	0.850274	0.493383	acquired
TP53	ZCWPW1	0.850628	0.493437
TP53	SOX12	0.851127	0.493437
TP53	GREB1	0.851022	0.493437
TP53	VPS35	0.850997	0.493437
TP53	MOGAT2	0.85112	0.493437
TP53	PITX1	0.850743	0.493437
TP53	RFTN1	0.851218	0.493437
TP53	PPIP5K1	0.850476	0.493437	acquired
TP53	STAG2	0.851422	0.493494
TP53	ATP6V1G1	0.851602	0.493536
TP53	VIT	0.851805	0.493592
TP53	PIGN	0.851934	0.493606
TP53	CLCN6	0.852142	0.493624	acquired
TP53	PLCD1	0.852179	0.493624	acquired
TP53	GPD2	0.852438	0.493713
TP53	DCC	0.852668	0.493761	acquired
TP53	ITGA10	0.852734	0.493761
TP53	TKT	0.853205	0.493849	acquired
TP53	FCRLB	0.853133	0.493849
TP53	C2orf42	0.853033	0.493849
TP53	RAB25	0.853644	0.49398
TP53	PTDSS1	0.853614	0.49398	acquired
TP53	ATP8B4	0.853761	0.493986	acquired
TP53	SLC25A4	0.854146	0.494147
TP53	DNAJC9	0.854369	0.494153
TP53	RNF144A	0.854317	0.494153	acquired
TP53	PGLYRP2	0.854488	0.49416	acquired
TP53	SIRT3	0.855083	0.494351	acquired
TP53	TEX15	0.855168	0.494351
TP53	PPP3CB	0.855244	0.494351
TP53	ABCA4	0.854995	0.494351	acquired
TP53	KREMEN2	0.855351	0.494352
TP53	MYO19	0.855506	0.49438
TP53	CYP2C8	0.856367	0.494816	acquired
TP53	TIMM17A	0.856553	0.494862
TP53	SLC41A1	0.856706	0.494889
TP53	GLUL	0.856832	0.4949
TP53	C2CD2L	0.857348	0.495136	acquired
TP53	ZNF675	0.857659	0.495254
TP53	TMEM17	0.858082	0.495384
TP53	CSNK1G1	0.858098	0.495384
TP53	LRRC14	0.858229	0.495398
TP53	TACC3	0.858583	0.495418	acquired
TP53	APOM	0.858535	0.495418	acquired
TP53	TBC1D5	0.858529	0.495418
TP53	R3HDM1	0.858796	0.495479	acquired
TP53	SCN1B	0.859317	0.495555
TP53	ZC3H7B	0.859813	0.495555	acquired
TP53	RTCA	0.860102	0.495555	acquired
TP53	ZNF532	0.86003	0.495555
TP53	C4orf19	0.859815	0.495555
TP53	NFATC2IP	0.860065	0.495555
TP53	CAAP1	0.859182	0.495555
TP53	WFDC1	0.859944	0.495555
TP53	MAP2K5	0.859381	0.495555
TP53	CYP4B1	0.859991	0.495555
TP53	CCDC47	0.859448	0.495555
TP53	HSPA4L	0.860451	0.49568
TP53	DUOX1	0.860643	0.49568
TP53	RPA2	0.860572	0.49568
TP53	SCN8A	0.860746	0.49568
TP53	LRP2BP	0.860921	0.49572	acquired
TP53	IKZF1	0.861038	0.495725
TP53	PLEKHA3	0.861269	0.495797	acquired
TP53	ZNF638	0.86164	0.495844	acquired
TP53	RDH10	0.861657	0.495844
TP53	GLYATL3	0.861704	0.495844
TP53	LRFN2	0.861779	0.495844	acquired
TP53	SGMS2	0.861999	0.495857
TP53	ACTN2	0.862039	0.495857
TP53	NFAT5	0.86212	0.495857
TP53	TRAF3IP1	0.864231	0.495903
TP53	DYNC2LI1	0.862711	0.495903
TP53	STMND1	0.864301	0.495903
TP53	ZNF552	0.864161	0.495903	acquired
TP53	PHRF1	0.863827	0.495903
TP53	DHCR24	0.86346	0.495903
TP53	MTX1	0.863914	0.495903	acquired
TP53	NET1	0.86323	0.495903
TP53	UBE2O	0.864477	0.495903
TP53	GLMP	0.864429	0.495903
TP53	NEK2	0.862547	0.495903
TP53	QKI	0.864996	0.495903
TP53	IL20RA	0.863295	0.495903	acquired
TP53	KIF3B	0.864484	0.495903
TP53	TSC22D2	0.864615	0.495903
TP53	RAPGEF1	0.864986	0.495903
TP53	ZFX	0.864936	0.495903
TP53	TP63	0.864447	0.495903
TP53	HMGCS1	0.864816	0.495903
TP53	TPRG1L	0.865085	0.495903
TP53	PTBP1	0.864797	0.495903
TP53	ARPC4	0.863695	0.495903
TP53	UBE2E2	0.864807	0.495903
TP53	TSPAN8	0.863267	0.495903
TP53	NKAPL	0.862817	0.495903	acquired
TP53	NFE2L1	0.862951	0.495903
TP53	PRDM9	0.86245	0.495903
TP53	FCN2	0.86572	0.496084
TP53	C1QTNF4	0.865507	0.496084
TP53	MLLT1	0.865646	0.496084	acquired
TP53	RAB14	0.865959	0.496159
TP53	CALCOCO2	0.866151	0.496208
TP53	YIPF2	0.866451	0.496318
TP53	ABHD15	0.86679	0.496451
TP53	UBL4A	0.867088	0.496461
TP53	EIF4G3	0.867227	0.496461	acquired
TP53	ZBTB47	0.867235	0.496461
TP53	TMEM25	0.866977	0.496461
TP53	GPR153	0.868183	0.496768
TP53	GNAI3	0.868107	0.496768
TP53	PAICS	0.868196	0.496768
TP53	MBL2	0.868198	0.496768
TP53	TARBP1	0.868645	0.496787	acquired
TP53	TMEM86A	0.86859	0.496787
TP53	ARHGEF3	0.868715	0.496787
TP53	PDZD2	0.868664	0.496787
TP53	EBF3	0.868768	0.496787
TP53	GTF2A2	0.869159	0.496889	acquired
TP53	PAQR6	0.869124	0.496889
TP53	SYCP2	0.870004	0.496989
TP53	NES	0.869523	0.496989	acquired
TP53	HES1	0.869936	0.496989
TP53	MAP1LC3B	0.869826	0.496989	acquired
TP53	DHRS7B	0.869949	0.496989
TP53	MAP7D3	0.870084	0.496989
TP53	TMF1	0.870063	0.496989
TP53	ZNF383	0.870412	0.496993	acquired
TP53	MRPL17	0.87039	0.496993
TP53	CALML3	0.870324	0.496993
TP53	IFI44L	0.870542	0.497006
TP53	MRPS12	0.870679	0.497023
TP53	C5orf15	0.871531	0.497326
TP53	EIF5A	0.871471	0.497326	acquired
TP53	ANKRD12	0.871381	0.497326
TP53	C12orf43	0.871806	0.497369
TP53	ZNF26	0.871821	0.497369
TP53	SLC35E3	0.872481	0.497411
TP53	NCF2	0.872165	0.497411
TP53	CHERP	0.872522	0.497411
TP53	HIBCH	0.872537	0.497411
TP53	CCNB1IP1	0.872516	0.497411	acquired
TP53	SULT2A1	0.872107	0.497411
TP53	GRAMD4	0.872998	0.497583
TP53	ACTBL2	0.873053	0.497583
TP53	CD28	0.873172	0.49759	acquired
TP53	DHRS12	0.873649	0.497766
TP53	KCTD1	0.873695	0.497766	acquired
TP53	PAN2	0.874586	0.498008
TP53	EVA1C	0.874635	0.498008
TP53	FAM104A	0.874443	0.498008
TP53	DUOX2	0.874586	0.498008	acquired
TP53	MMP19	0.874657	0.498008
TP53	MTHFD1	0.874902	0.498026
TP53	PI4K2A	0.874888	0.498026
TP53	NFATC4	0.875187	0.498073
TP53	ZNRF3	0.875274	0.498073
TP53	CDKN2D	0.875308	0.498073
TP53	ZNF517	0.875634	0.498198
TP53	PEA15	0.875941	0.49826
TP53	ZFPL1	0.875958	0.49826
TP53	PARM1	0.876136	0.4983
TP53	SUMO3	0.876277	0.49832	acquired
TP53	SLC9A9	0.876614	0.49845
TP53	IPP	0.877001	0.498609	acquired
TP53	CAPN6	0.877202	0.498661	acquired
TP53	LRBA	0.877318	0.498661
TP53	BNIP3	0.877415	0.498661
TP53	CYP8B1	0.877794	0.498815
TP53	AUH	0.878253	0.498865
TP53	FAM210B	0.878436	0.498865
TP53	PPCDC	0.878135	0.498865
TP53	SLC25A15	0.878527	0.498865
TP53	SREBF1	0.878524	0.498865
TP53	GCNT3	0.878482	0.498865	acquired
TP53	EIF3F	0.878644	0.498871
TP53	TLR3	0.878777	0.498886
TP53	EIF3A	0.87906	0.498985
TP53	SRSF5	0.879587	0.499223
TP53	GIPC3	0.879778	0.499271
TP53	PADI3	0.880024	0.499349
TP53	INPP5E	0.88044	0.499399
TP53	DCP2	0.880441	0.499399	acquired
TP53	BCR	0.880542	0.499399
TP53	MAST3	0.880347	0.499399	acquired
TP53	YPEL2	0.88099	0.499592
TP53	LEF1	0.881944	0.500072	acquired
TP53	TRMT61A	0.88231	0.500218
TP53	YEATS4	0.883081	0.500237
TP53	FRYL	0.883098	0.500237
TP53	HSPA1L	0.882843	0.500237	acquired
TP53	NPTN	0.883084	0.500237	acquired
TP53	TMEM115	0.883067	0.500237
TP53	PLVAP	0.88295	0.500237
TP53	WDTC1	0.882692	0.500237
TP53	BNIPL	0.883231	0.500252
TP53	TLE2	0.88354	0.500311	acquired
TP53	RLF	0.883572	0.500311	acquired
TP53	QSER1	0.883692	0.500311
TP53	VPS36	0.883767	0.500311
TP53	PIM2	0.884385	0.5006	acquired
TP53	AIFM2	0.885314	0.501065	acquired
TP53	EGFL7	0.885441	0.501076	acquired
TP53	NKAP	0.885559	0.501082	acquired
TP53	XIAP	0.885738	0.501122
TP53	SLC39A5	0.885865	0.501132
TP53	RREB1	0.885989	0.501142
TP53	FAM98C	0.886566	0.501398
TP53	KLHDC1	0.886959	0.501398	acquired
TP53	ERN1	0.887569	0.501398
TP53	HR	0.887153	0.501398	acquired
TP53	CCDC88A	0.887243	0.501398
TP53	SPIN4	0.887483	0.501398
TP53	ALAS1	0.88763	0.501398
TP53	RAB13	0.886689	0.501398
TP53	CPEB3	0.887026	0.501398
TP53	NABP2	0.887395	0.501398
TP53	ARL5A	0.887617	0.501398
TP53	YIPF5	0.887909	0.501494
TP53	EGLN2	0.888125	0.501556	acquired
TP53	DUSP5	0.888484	0.501697	acquired
TP53	SEPSECS	0.888673	0.501743	acquired
TP53	COMMD4	0.888786	0.501746
TP53	MVB12B	0.888978	0.501793	acquired
TP53	TCTN1	0.889203	0.501859
TP53	HSPD1	0.889342	0.501876	acquired
TP53	IL11	0.889583	0.501951
TP53	ITPR1	0.889769	0.501977
TP53	DYRK1A	0.889846	0.501977
TP53	CHRM4	0.890338	0.502194	acquired
TP53	PARP10	0.890727	0.502275
TP53	STXBP5L	0.890806	0.502275	acquired
TP53	CACNB3	0.890642	0.502275
TP53	PPP1R14B	0.891435	0.502508
TP53	GEMIN6	0.891425	0.502508
TP53	MOXD1	0.8921	0.502529	acquired
TP53	TRAIP	0.891835	0.502529
TP53	BCAT1	0.892227	0.502529	acquired
TP53	CLSTN1	0.892231	0.502529
TP53	SMYD2	0.891817	0.502529
TP53	SLC22A9	0.891812	0.502529	acquired
TP53	ZNF775	0.892176	0.502529
TP53	LNPEP	0.892833	0.502762	acquired
TP53	SLAMF1	0.89286	0.502762	acquired
TP53	TSPYL2	0.893128	0.502851	acquired
TP53	C19orf47	0.894063	0.503317	acquired
TP53	ZNF93	0.894253	0.503328	acquired
TP53	MCM4	0.894299	0.503328
TP53	SIPA1L3	0.894576	0.503423	acquired
TP53	SFTPC	0.89473	0.503448
TP53	CDC20	0.895031	0.503556
TP53	IRF2BP2	0.895248	0.503557
TP53	MOCS3	0.895149	0.503557
TP53	PIK3C3	0.895564	0.503614
TP53	MEGF9	0.895567	0.503614
TP53	JAM3	0.896214	0.503917
TP53	TUBGCP6	0.896697	0.504067
TP53	BECN1	0.89693	0.504067
TP53	KIF9	0.896824	0.504067	acquired
TP53	CAPN3	0.896746	0.504067
TP53	CAB39	0.897024	0.504067
TP53	KEAP1	0.8974	0.504217
TP53	VIM	0.897756	0.504356
TP53	PIAS2	0.897942	0.504364
TP53	SLC5A10	0.897988	0.504364	acquired
TP53	CYB561D2	0.898191	0.504418
TP53	TTC23L	0.898935	0.504649
TP53	UBAP2L	0.898734	0.504649
TP53	ELF4	0.898964	0.504649	acquired
TP53	BRCC3	0.899038	0.504649
TP53	ZNF766	0.899278	0.504687
TP53	LPAR1	0.899324	0.504687
TP53	STXBP5	0.899452	0.504698
TP53	ABHD2	0.899874	0.504874
TP53	KLHDC10	0.900908	0.50491
TP53	TMEM129	0.900869	0.50491	acquired
TP53	NKAIN1	0.900959	0.50491
TP53	MAP3K7CL	0.900349	0.50491
TP53	MMP16	0.900338	0.50491
TP53	LRRC17	0.901025	0.50491
TP53	MIDN	0.900947	0.50491	acquired
TP53	SLC38A11	0.900261	0.50491
TP53	KLK6	0.900478	0.50491
TP53	DLGAP3	0.900851	0.50491
TP53	RPS9	0.901156	0.504922	acquired
TP53	DDX39A	0.901512	0.505032
TP53	NPM3	0.90157	0.505032
TP53	G6PD	0.901926	0.505137
TP53	TRAF5	0.901974	0.505137
TP53	TUBB2B	0.902539	0.505364
TP53	NIPSNAP3B	0.902816	0.505364
TP53	LMBRD2	0.90274	0.505364
TP53	ATE1	0.902629	0.505364
TP53	ZC3H3	0.903035	0.505426
TP53	ILF2	0.903449	0.505597
TP53	CTU2	0.903667	0.505658
TP53	SLC29A2	0.904308	0.505956
TP53	SNX10	0.904827	0.506061
TP53	FGD4	0.904694	0.506061	acquired
TP53	PRKRA	0.904933	0.506061
TP53	PLGRKT	0.904724	0.506061	acquired
TP53	MSR1	0.905744	0.506104
TP53	RAB33B	0.90571	0.506104
TP53	QSOX2	0.905508	0.506104
TP53	ADRA2C	0.905673	0.506104	acquired
TP53	YWHAB	0.905351	0.506104	acquired
TP53	PILRB	0.905772	0.506104
TP53	SERPINA1	0.90529	0.506104
TP53	ZNF226	0.906214	0.506158
TP53	KCNQ2	0.906199	0.506158
TP53	SYAP1	0.905999	0.506158
TP53	COMT	0.906305	0.506158
TP53	RNF122	0.906473	0.506191	acquired
TP53	D2HGDH	0.9068	0.506312	acquired
TP53	KCNQ1	0.907248	0.506502
TP53	TMEM141	0.907501	0.506582
TP53	TRERF1	0.907701	0.506633
TP53	UGT1A9	0.908137	0.506815
TP53	FXYD5	0.908376	0.506827
TP53	PPP1R32	0.908298	0.506827
TP53	ABHD17A	0.908525	0.506849
TP53	TGIF1	0.909281	0.506913
TP53	DOCK9	0.909059	0.506913
TP53	ERLEC1	0.909149	0.506913	acquired
TP53	SNRNP40	0.909396	0.506913	acquired
TP53	CEP85	0.908945	0.506913
TP53	TPGS2	0.909404	0.506913
TP53	DENND4C	0.908993	0.506913	acquired
TP53	DHX16	0.909579	0.50695
TP53	LAIR1	0.909964	0.507103
TP53	KIF5B	0.910513	0.507349
TP53	TESC	0.910853	0.507477
TP53	RBBP5	0.91119	0.507604
TP53	FBXL8	0.911373	0.507645
TP53	ADTRP	0.911745	0.507791	acquired
TP53	DUS2	0.911917	0.507826	acquired
TP53	DMGDH	0.912117	0.507876
TP53	RGS19	0.91246	0.50794
TP53	TAX1BP1	0.912434	0.50794	acquired
TP53	CERS4	0.912559	0.50794
TP53	TAP1	0.912854	0.507998	acquired
TP53	C4B	0.912882	0.507998	acquired
TP53	NHEJ1	0.913519	0.508291
TP53	ADAT2	0.913877	0.508308	acquired
TP53	STAMBP	0.913868	0.508308
TP53	NFIB	0.91376	0.508308
TP53	INO80C	0.914159	0.508404	acquired
TP53	HNRNPDL	0.915201	0.5085
TP53	FBXO4	0.915208	0.5085
TP53	LRFN4	0.915317	0.5085	acquired
TP53	SEC62	0.914779	0.5085
TP53	RNASE2	0.914788	0.5085
TP53	FOXA1	0.914462	0.5085	acquired
TP53	KIF1B	0.915126	0.5085
TP53	AGTR1	0.914779	0.5085	acquired
TP53	S1PR5	0.915082	0.5085
TP53	MXD4	0.915448	0.508511	acquired
TP53	MOCS1	0.915777	0.508573
TP53	SLC7A11	0.915754	0.508573
TP53	SLAMF6	0.915896	0.508578	acquired
TP53	PPFIBP1	0.916915	0.50878
TP53	RFC3	0.916665	0.50878	acquired
TP53	SYT14	0.916874	0.50878
TP53	SLMAP	0.917027	0.50878
TP53	FLT4	0.917008	0.50878
TP53	KRTCAP2	0.916964	0.50878
TP53	CCT6B	0.916371	0.50878
TP53	NPC1L1	0.917541	0.508973
TP53	SLC25A16	0.917704	0.508973	acquired
TP53	MTMR9	0.917614	0.508973
TP53	ZDHHC1	0.918026	0.509091
TP53	AMOTL1	0.918391	0.509232	acquired
TP53	PPP2R2C	0.918875	0.509419
TP53	FNIP1	0.918947	0.509419
TP53	IREB2	0.919446	0.509574	acquired
TP53	GGT7	0.919419	0.509574	acquired
TP53	CSMD2	0.919949	0.509792	acquired
TP53	PNPLA7	0.920477	0.510024	acquired
TP53	ANKRD35	0.921444	0.510154
TP53	QRSL1	0.921483	0.510154
TP53	RPS19BP1	0.921346	0.510154
TP53	SSBP2	0.921133	0.510154
TP53	AHCYL2	0.921427	0.510154
TP53	TYROBP	0.921349	0.510154
TP53	SP100	0.921073	0.510154
TP53	FAXC	0.92177	0.510253
TP53	MTA1	0.922169	0.51034	acquired
TP53	NAA40	0.922257	0.51034	acquired
TP53	TMEM127	0.922196	0.51034
TP53	EXO5	0.922408	0.510363
TP53	EPHB3	0.922527	0.510367
TP53	NR6A1	0.923201	0.510558
TP53	BRMS1	0.923093	0.510558
TP53	NAA10	0.923019	0.510558
TP53	RBM45	0.923601	0.510718	acquired
TP53	FGF17	0.924022	0.510829
TP53	THRB	0.923927	0.510829	acquired
TP53	CDON	0.924826	0.510888
TP53	RBM27	0.924242	0.510888	acquired
TP53	TMBIM4	0.925339	0.510888	acquired
TP53	SYNRG	0.924667	0.510888	acquired
TP53	AMIGO2	0.925194	0.510888
TP53	PLIN5	0.924877	0.510888
TP53	SLC25A51	0.925185	0.510888
TP53	PRLHR	0.92528	0.510888
TP53	LHPP	0.924704	0.510888
TP53	DMD	0.924929	0.510888
TP53	LYSMD3	0.924656	0.510888
TP53	RBM3	0.925582	0.510962	acquired
TP53	ZNF682	0.926347	0.51108
TP53	HPRT1	0.926199	0.51108
TP53	WDR59	0.925962	0.51108	acquired
TP53	FNDC3A	0.926178	0.51108
TP53	IFRD1	0.92631	0.51108	acquired
TP53	MTFR2	0.926558	0.511107
TP53	HMX2	0.926615	0.511107
TP53	CEL	0.926941	0.51113
TP53	CXXC1	0.926801	0.51113
TP53	TMEM52B	0.926989	0.51113	acquired
TP53	ST13	0.927306	0.511245
TP53	HMG20B	0.927896	0.511489	acquired
TP53	FUCA1	0.92797	0.511489
TP53	MYADM	0.9291	0.511862	acquired
TP53	SHROOM3	0.92894	0.511862
TP53	HSPBAP1	0.929307	0.511862
TP53	TTC23	0.928962	0.511862
TP53	HMCN1	0.929222	0.511862	acquired
TP53	ATP11C	0.929192	0.511862
TP53	SERTAD2	0.929489	0.511901
TP53	RAC3	0.930063	0.512046
TP53	NKAIN4	0.930083	0.512046	acquired
TP53	CAMK2N2	0.930032	0.512046
TP53	ACADVL	0.93049	0.512209
TP53	CDH4	0.931279	0.512583
TP53	IFFO1	0.931718	0.512764
TP53	ARMCX4	0.931873	0.512788
TP53	KANK1	0.931989	0.512791	acquired
TP53	ARHGAP1	0.93214	0.512813
TP53	GABARAPL2	0.932311	0.512847
TP53	NAP1L5	0.93302	0.513176
TP53	PELI2	0.933317	0.513277
TP53	PRMT7	0.933646	0.513277	acquired
TP53	STAB1	0.933622	0.513277
TP53	LDLRAD4	0.933558	0.513277
TP53	ZBED4	0.934148	0.513371	acquired
TP53	GPS1	0.934127	0.513371
TP53	FAM24B	0.93414	0.513371
TP53	TSC22D3	0.935171	0.513751
TP53	MAGEA6	0.935123	0.513751
TP53	LGR4	0.934957	0.513751
TP53	PPP1R15A	0.935405	0.513758
TP53	WBP2	0.935374	0.513758
TP53	ELK1	0.936194	0.513948
TP53	TIGD5	0.935911	0.513948	acquired
TP53	GAPT	0.93602	0.513948	acquired
TP53	P2RY10	0.936184	0.513948
TP53	CBFA2T3	0.936673	0.51415
TP53	LRRC71	0.937894	0.514264
TP53	NIPAL3	0.937943	0.514264
TP53	PIGG	0.937183	0.514264
TP53	TCTN3	0.938209	0.514264
TP53	GRIK5	0.938174	0.514264	acquired
TP53	PCSK5	0.937579	0.514264
TP53	GPAM	0.938211	0.514264	acquired
TP53	BLM	0.938034	0.514264	acquired
TP53	RHBDD1	0.93803	0.514264
TP53	SNRPA	0.937199	0.514264
TP53	ACE	0.937395	0.514264	acquired
TP53	MYH6	0.938063	0.514264
TP53	TUBA1A	0.938605	0.514341	acquired
TP53	HMOX2	0.938684	0.514341
TP53	GRHPR	0.938662	0.514341
TP53	BATF2	0.938947	0.514425
TP53	GABRD	0.939315	0.514445
TP53	USP48	0.93923	0.514445
TP53	FAM43A	0.939191	0.514445	acquired
TP53	CRYGS	0.939728	0.51461
TP53	NFRKB	0.940366	0.514899
TP53	KIF11	0.940989	0.515179	acquired
TP53	ERMN	0.941107	0.515182
TP53	LDLR	0.941609	0.515336
TP53	ACTR5	0.941501	0.515336	acquired
TP53	PHF13	0.941752	0.515354
TP53	OR4N2	0.942061	0.515462	acquired
TP53	TRIM69	0.942772	0.51573
TP53	PRRC1	0.942702	0.51573
TP53	SCYL1	0.94289	0.515733
TP53	IRF2	0.943125	0.515801	acquired
TP53	FAM133A	0.943534	0.515964
TP53	STK16	0.943876	0.516007
TP53	TSPAN31	0.944057	0.516007
TP53	MPEG1	0.943855	0.516007
TP53	GRM2	0.944013	0.516007
TP53	CABP7	0.944338	0.516099
TP53	SLC35F2	0.944843	0.516133
TP53	LATS2	0.94472	0.516133
TP53	UBE2S	0.944748	0.516133
TP53	IL1B	0.944784	0.516133
TP53	CDKN1B	0.944977	0.51614	acquired
TP53	SACS	0.945079	0.51614
TP53	NPHP1	0.945901	0.516528
TP53	IDE	0.946051	0.516549
TP53	HPS4	0.946206	0.516573
TP53	SYT1	0.946426	0.516632	acquired
TP53	BTD	0.946845	0.5168	acquired
TP53	ZNF641	0.947265	0.516908
TP53	FBXL14	0.947202	0.516908
TP53	WBP4	0.947795	0.516954
TP53	GRB14	0.947734	0.516954
TP53	MPHOSPH6	0.947516	0.516954
TP53	DBF4	0.947713	0.516954	acquired
TP53	DHRS4L2	0.948042	0.517028
TP53	TUBG1	0.948275	0.517037	acquired
TP53	FBXO5	0.948347	0.517037
TP53	GFRA2	0.948392	0.517037
TP53	HNRNPR	0.948832	0.517216
TP53	ZFHX3	0.949149	0.517328
TP53	MMAB	0.949282	0.51734
TP53	UBA7	0.949523	0.51741	acquired
TP53	CIRBP	0.950062	0.517635
TP53	NRARP	0.950269	0.517635
TP53	IL23A	0.950255	0.517635
TP53	KCTD10	0.950708	0.517813	acquired
TP53	HJURP	0.950982	0.517902
TP53	C16orf70	0.951267	0.517996
TP53	LRRK1	0.951608	0.518121
TP53	NGLY1	0.952269	0.518177	acquired
TP53	HMGA2	0.951991	0.518177
TP53	SNX33	0.952018	0.518177	acquired
TP53	PDGFD	0.952231	0.518177
TP53	CREBRF	0.952167	0.518177
TP53	F10	0.952722	0.518363
TP53	PSMD7	0.952846	0.518369	acquired
TP53	CANT1	0.953086	0.518439
TP53	ZNF687	0.953343	0.518458
TP53	KDM4C	0.953333	0.518458
TP53	GPR37L1	0.953489	0.518477
TP53	KCTD13	0.953621	0.518488
TP53	DNALI1	0.954528	0.51885
TP53	SNCA	0.954624	0.51885
TP53	POU3F1	0.954616	0.51885
TP53	BMP2	0.954959	0.518922	acquired
TP53	ZNF662	0.95498	0.518922	acquired
TP53	ILKAP	0.9551	0.518927
TP53	RABEP2	0.955565	0.519119
TP53	CRIP1	0.95613	0.519304
TP53	CA5A	0.956031	0.519304	acquired
TP53	GLO1	0.956243	0.519305
TP53	GNL2	0.956488	0.519316
TP53	GPR158	0.956425	0.519316	acquired
TP53	WFS1	0.957368	0.519596
TP53	CST9L	0.957184	0.519596	acquired
TP53	HSPA5	0.95745	0.519596
TP53	PLS1	0.957295	0.519596	acquired
TP53	KLHL9	0.957697	0.519669
TP53	HOXB9	0.957811	0.51967
TP53	TAF11	0.958459	0.519722
TP53	GPR26	0.958092	0.519722	acquired
TP53	KHSRP	0.958166	0.519722	acquired
TP53	RRAD	0.958288	0.519722
TP53	THUMPD1	0.958467	0.519722
TP53	TADA2A	0.958747	0.519813
TP53	SAP30L	0.958955	0.519866
TP53	MTMR3	0.959874	0.520023	acquired
TP53	SASH3	0.959795	0.520023
TP53	EEF1A2	0.960198	0.520023
TP53	CCNYL1	0.959608	0.520023
TP53	CHDH	0.959901	0.520023
TP53	A2ML1	0.960253	0.520023
TP53	RAD18	0.959466	0.520023
TP53	FILIP1L	0.960228	0.520023
TP53	MRS2	0.960061	0.520023
TP53	ZDHHC24	0.960435	0.520061
TP53	NAT16	0.960951	0.520097	acquired
TP53	MAP4K4	0.960777	0.520097
TP53	ATG7	0.960877	0.520097
TP53	LMNTD2	0.960625	0.520097
TP53	IFITM10	0.96109	0.520112
TP53	ABCG1	0.961413	0.520206	acquired
TP53	MAN2A1	0.961488	0.520206
TP53	CYP7B1	0.961622	0.520218	acquired
TP53	LRRFIP1	0.961849	0.520227
TP53	CHST2	0.961863	0.520227
TP53	GPR101	0.962227	0.520285	acquired
TP53	TBCB	0.962122	0.520285
TP53	SFXN3	0.962307	0.520285	acquired
TP53	ANKRD27	0.9626	0.520383
TP53	GM2A	0.962932	0.520387
TP53	PDE7B	0.962937	0.520387
TP53	FAM133B	0.962943	0.520387	acquired
TP53	UBQLN4	0.963387	0.520552
TP53	COL15A1	0.963473	0.520552	acquired
TP53	SLBP	0.96373	0.52063
TP53	TRIM14	0.964163	0.520804
TP53	PTGFR	0.965077	0.520934
TP53	HADHB	0.965037	0.520934
TP53	MMP7	0.964738	0.520934
TP53	GPATCH3	0.964895	0.520934
TP53	ABAT	0.96487	0.520934	acquired
TP53	RAP2C	0.964837	0.520934
TP53	SAMD12	0.965367	0.521029
TP53	ADAMTS13	0.965917	0.521091
TP53	BCL2A1	0.965593	0.521091	acquired
TP53	MEGF8	0.966174	0.521091
TP53	DONSON	0.966051	0.521091	acquired
TP53	NUP155	0.966266	0.521091
TP53	PGM3	0.966094	0.521091
TP53	EFHD1	0.965949	0.521091
TP53	MAPK8	0.966403	0.521104
TP53	GABARAPL1	0.966612	0.521156
TP53	SEC16A	0.967291	0.521462
TP53	EPO	0.967728	0.521637	acquired
TP53	NKIRAS2	0.968241	0.521853
TP53	PCF11	0.968871	0.522033	acquired
TP53	SORBS1	0.968913	0.522033	acquired
TP53	SNX7	0.968856	0.522033
TP53	TK1	0.969307	0.522185
TP53	PPOX	0.969624	0.52227
TP53	SIPA1L2	0.96969	0.52227
TP53	TRABD	0.969821	0.52228	acquired
TP53	STAT1	0.97009	0.522364	acquired
TP53	ASB13	0.970635	0.522409	acquired
TP53	ADAMTS1	0.970827	0.522409
TP53	MBD2	0.971036	0.522409
TP53	SCAP	0.971074	0.522409
TP53	RFWD3	0.97049	0.522409
TP53	LIPC	0.970638	0.522409	acquired
TP53	LRRC55	0.970938	0.522409
TP53	PNPT1	0.970395	0.522409
TP53	MLC1	0.971612	0.522638
TP53	VEZF1	0.971888	0.522726	acquired
TP53	RPN1	0.972127	0.522769
TP53	LRR1	0.972193	0.522769
TP53	NT5DC1	0.972985	0.522892
TP53	CACNG1	0.972733	0.522892
TP53	HSP90AB1	0.97278	0.522892
TP53	CXCL5	0.972971	0.522892
TP53	ELP5	0.972543	0.522892
TP53	CHPF	0.973306	0.523004
TP53	CHIC1	0.973615	0.523094	acquired
TP53	NFKBIZ	0.973798	0.523094
TP53	GOLGA1	0.973924	0.523094
TP53	TSPAN11	0.973846	0.523094	acquired
TP53	MED13L	0.974329	0.523244
TP53	NOL11	0.974655	0.523244
TP53	MTUS1	0.974478	0.523244
TP53	LBH	0.97461	0.523244
TP53	HAUS1	0.974771	0.523246
TP53	PLOD2	0.975771	0.523722	acquired
TP53	CHSY1	0.975932	0.523748	acquired
TP53	THAP4	0.976276	0.523751
TP53	DZIP1L	0.976172	0.523751
TP53	PROM2	0.976139	0.523751
TP53	ARHGAP19	0.976535	0.523821
TP53	GLI3	0.976631	0.523821	acquired
TP53	SLC27A3	0.977006	0.523914
TP53	BRINP2	0.97703	0.523914
TP53	SEC24D	0.977417	0.524061
TP53	N4BP2L2	0.977964	0.52408	acquired
TP53	PHGR1	0.977896	0.52408
TP53	AGTRAP	0.978517	0.52408
TP53	DCLK2	0.978668	0.52408
TP53	PIWIL4	0.977897	0.52408
TP53	SHOX2	0.978695	0.52408
TP53	SNAP91	0.978432	0.52408
TP53	HAUS7	0.978247	0.52408	acquired
TP53	SHISA2	0.978409	0.52408
TP53	CD9	0.978321	0.52408	acquired
TP53	EDIL3	0.977622	0.52408	acquired
TP53	SPATA22	0.978828	0.524091	acquired
TP53	HNRNPU	0.979092	0.524111
TP53	PEX12	0.97903	0.524111	acquired
TP53	ZNF385D	0.979527	0.524223
TP53	METTL18	0.979501	0.524223
TP53	ANXA11	0.979877	0.524304
TP53	PHTF2	0.979903	0.524304
TP53	VGLL3	0.980881	0.52476
TP53	NAP1L3	0.980982	0.52476	acquired
TP53	SMPD3	0.981252	0.524844
TP53	AOC3	0.981605	0.524972
TP53	CA5B	0.982042	0.525085
TP53	PDCD4	0.98203	0.525085
TP53	FARP1	0.982203	0.525111
TP53	PMEPA1	0.982447	0.52518
TP53	GNPDA1	0.98275	0.525222
TP53	SLC30A3	0.982751	0.525222
TP53	CAMSAP2	0.982907	0.525245
TP53	DNER	0.983522	0.525513
TP53	TRAF3IP3	0.984497	0.525973
TP53	DALRD3	0.986142	0.526687
TP53	POMP	0.986172	0.526687	acquired
TP53	ZNF280D	0.986125	0.526687	acquired
TP53	NSMCE2	0.986365	0.526729
TP53	EMC3	0.98653	0.526757	acquired
TP53	BBS12	0.986743	0.526792
TP53	RHOT2	0.986823	0.526792
TP53	TNRC6B	0.987246	0.526957
TP53	EPHX2	0.987501	0.527033
TP53	ATP6V0D1	0.987887	0.527153
TP53	DAO	0.987953	0.527153
TP53	BLVRB	0.988446	0.527355
TP53	MAGT1	0.989543	0.527654	acquired
TP53	ZKSCAN2	0.989521	0.527654
TP53	LAMTOR2	0.989574	0.527654
TP53	DNAJC13	0.989306	0.527654
TP53	NPY	0.989521	0.527654	acquired
TP53	CSTF2	0.989931	0.527784
TP53	ZFP69	0.990321	0.527801
TP53	TRMT2B	0.990418	0.527801
TP53	C17orf97	0.990093	0.527801	acquired
TP53	TMEM219	0.990278	0.527801	acquired
TP53	ANXA6	0.990683	0.527821	acquired
TP53	PFKP	0.99066	0.527821
TP53	SPATA7	0.991237	0.528055
TP53	PSMC5	0.991633	0.528145
TP53	LGALS3BP	0.991599	0.528145
TP53	OAT	0.991906	0.52823
TP53	ELP2	0.992241	0.528287
TP53	MOB1B	0.992153	0.528287	acquired
TP53	TEX264	0.992549	0.528391	acquired
TP53	CREBBP	0.993242	0.528659
TP53	ITGB8	0.993444	0.528659	acquired
TP53	LILRB5	0.993479	0.528659	acquired
TP53	IFT74	0.993509	0.528659	acquired
TP53	DCLRE1C	0.993914	0.528754
TP53	ITLN2	0.993873	0.528754
TP53	ACOX2	0.994136	0.528811
TP53	PAPSS2	0.994475	0.52893	acquired
TP53	SESN2	0.995136	0.529222
TP53	KCNJ11	0.995502	0.529324	acquired
TP53	ZNF432	0.995556	0.529324
TP53	PGRMC2	0.995753	0.529368
TP53	CLDN12	0.996265	0.529579
TP53	ZNF175	0.99725	0.529678
TP53	SPIRE1	0.99706	0.529678	acquired
TP53	CHL1	0.996989	0.529678
TP53	UHRF1BP1	0.99725	0.529678	acquired
TP53	CLMN	0.996644	0.529678
TP53	BNIP3L	0.996701	0.529678
TP53	PLA2G3	0.997196	0.529678	acquired
TP53	SCAF8	0.997816	0.529858
TP53	GCDH	0.997724	0.529858	acquired
TP53	OTUB2	0.99804	0.529916
TP53	TRPM2	0.99874	0.530169
TP53	SLITRK4	0.998974	0.530169
TP53	GDPD5	0.998849	0.530169	acquired
TP53	SYNPO	0.998932	0.530169
TP53	COX7C	0.999538	0.530409	acquired
TP53	SLC39A8	0.999793	0.530483

### Sheet: PIK3CA
Driver	Target	Browns.p.value	Browns.q.value	Type
PIK3CA	SOX2	3.05984e-07	0.000429631	acquired
PIK3CA	VPS8	5.91188e-07	0.000429631	acquired
PIK3CA	USP13	1.1414e-06	0.000552989
PIK3CA	FAM131A	5.55146e-06	0.00201719	acquired
PIK3CA	CNPPD1	2.31708e-05	0.00531327	co-targeting
PIK3CA	GABARAPL1	2.2891e-05	0.00531327
PIK3CA	MOB1A	2.55894e-05	0.00531327	acquired
PIK3CA	RPL35	3.39625e-05	0.00617036
PIK3CA	TM4SF1	7.9472e-05	0.0128343	co-targeting
PIK3CA	DGKE	9.31466e-05	0.0135384	acquired
PIK3CA	SUFU	0.000115558	0.0152689	co-targeting
PIK3CA	IRS2	0.000200012	0.0204005	co-targeting
PIK3CA	ZNF18	0.000210538	0.0204005	acquired
PIK3CA	NIP7	0.00019816	0.0204005
PIK3CA	ODF2L	0.000183643	0.0204005	acquired
PIK3CA	SLC7A2	0.000250292	0.0227367	co-targeting
PIK3CA	RPS27A	0.000290756	0.0248588
PIK3CA	REPS2	0.00034899	0.0266968
PIK3CA	PPP1CB	0.00033376	0.0266968	acquired
PIK3CA	TTC37	0.000390695	0.0283928	acquired
PIK3CA	IGF1R	0.000436823	0.0289786	co-targeting
PIK3CA	HGS	0.000438631	0.0289786
PIK3CA	ANKRD50	0.000514702	0.0325258	acquired
PIK3CA	DENND1B	0.000572709	0.0346835
PIK3CA	HMGN4	0.000705198	0.0384861	co-targeting
PIK3CA	RPL19	0.000714937	0.0384861
PIK3CA	ACP6	0.000665007	0.0384861
PIK3CA	ATM	0.000775633	0.0388739
PIK3CA	RPS3A	0.000763796	0.0388739
PIK3CA	NF1	0.000875326	0.0424081
PIK3CA	KMT2C	0.000953025	0.0446831
PIK3CA	ECSIT	0.00101913	0.0462892
PIK3CA	TP53BP1	0.00111339	0.0490379
PIK3CA	TUBA4A	0.00124531	0.053235
PIK3CA	MEMO1	0.00132453	0.0550038
PIK3CA	GDI1	0.0016364	0.0609853	acquired
PIK3CA	KBTBD2	0.0015688	0.0609853	co-targeting
PIK3CA	SLC51A	0.00162889	0.0609853	acquired
PIK3CA	RPL8	0.00159335	0.0609853
PIK3CA	CEP192	0.00174657	0.0634638
PIK3CA	AKR1D1	0.00214906	0.0649683	co-targeting
PIK3CA	ATP6V0B	0.00207691	0.0649683
PIK3CA	TCF7L2	0.00219992	0.0649683	co-targeting
PIK3CA	GABARAPL2	0.00187669	0.0649683	acquired
PIK3CA	NUDCD3	0.00222862	0.0649683	co-targeting
PIK3CA	MAMSTR	0.00214213	0.0649683	acquired
PIK3CA	BAIAP2	0.0021828	0.0649683	co-targeting
PIK3CA	MADD	0.00223497	0.0649683	acquired
PIK3CA	TSGA10	0.00222211	0.0649683	acquired
PIK3CA	SLC44A4	0.0019476	0.0649683	acquired
PIK3CA	CST3	0.00244947	0.0684652
PIK3CA	ARL13B	0.00240806	0.0684652
PIK3CA	PGS1	0.00256228	0.0702669	co-targeting
PIK3CA	SHOC2	0.00278299	0.0735443
PIK3CA	VPS28	0.00275228	0.0735443	acquired
PIK3CA	ESPN	0.00285152	0.0740097
PIK3CA	ADAM12	0.00298867	0.0746476	co-targeting
PIK3CA	BEX1	0.00308153	0.0746476
PIK3CA	MRPS23	0.00294715	0.0746476
PIK3CA	NOL8	0.00305168	0.0746476	co-targeting
PIK3CA	PRR3	0.00343755	0.080733	co-targeting
PIK3CA	DRG1	0.00344384	0.080733
PIK3CA	TNKS1BP1	0.00354587	0.0818056	acquired
PIK3CA	FASTKD5	0.003647	0.0825127
PIK3CA	AKT1	0.00369007	0.0825127
PIK3CA	RPL22	0.00416095	0.0916323
PIK3CA	NEDD8	0.00425817	0.0923737
PIK3CA	SIAH1	0.00446471	0.09543
PIK3CA	CFAP44	0.00478101	0.10071	co-targeting
PIK3CA	CLDND1	0.00499864	0.10379
PIK3CA	NDUFAF3	0.00511885	0.104789
PIK3CA	INTS9	0.00520416	0.105055	co-targeting
PIK3CA	RIN1	0.00535519	0.106623	acquired
PIK3CA	JADE3	0.00616385	0.106653
PIK3CA	LAMTOR5	0.00556965	0.106653
PIK3CA	CCDC6	0.00612683	0.106653
PIK3CA	NT5C3A	0.00588874	0.106653
PIK3CA	NDUFS3	0.00552954	0.106653
PIK3CA	LYST	0.00598182	0.106653
PIK3CA	TAZ	0.00565432	0.106653	co-targeting
PIK3CA	MAP3K9	0.00592066	0.106653
PIK3CA	TOMM22	0.00610416	0.106653
PIK3CA	SRRM2	0.00579996	0.106653
PIK3CA	CTTNBP2NL	0.00596975	0.106653
PIK3CA	ZNF622	0.00625036	0.106878
PIK3CA	PSD3	0.00657883	0.107438	acquired
PIK3CA	EXOC6	0.00644513	0.107438	co-targeting
PIK3CA	NOP16	0.00639801	0.107438
PIK3CA	MRPL21	0.00652064	0.107438
PIK3CA	C6orf136	0.00703936	0.112433	co-targeting
PIK3CA	CAMK2N2	0.00701654	0.112433	acquired
PIK3CA	ACD	0.00778028	0.117869
PIK3CA	PELI3	0.00771384	0.117869
PIK3CA	EPB41L1	0.00778519	0.117869
PIK3CA	RPL12	0.00772696	0.117869
PIK3CA	WNT2B	0.00775789	0.117869
PIK3CA	RPS7	0.00849632	0.127309	acquired
PIK3CA	MAP3K12	0.00869457	0.12895
PIK3CA	MRPL4	0.00894579	0.131336
PIK3CA	ZBTB10	0.00939043	0.132167	acquired
PIK3CA	ABHD17C	0.00990885	0.132167	acquired
PIK3CA	ZNF610	0.00935226	0.132167
PIK3CA	SLCO3A1	0.00992242	0.132167	acquired
PIK3CA	USP28	0.00972481	0.132167
PIK3CA	SLC25A22	0.00976274	0.132167
PIK3CA	CISD3	0.0100026	0.132167
PIK3CA	WDR74	0.00952985	0.132167
PIK3CA	RPL27	0.00986001	0.132167
PIK3CA	PPP2R2B	0.00953613	0.132167	co-targeting
PIK3CA	SLAIN2	0.00931764	0.132167	acquired
PIK3CA	SERPINH1	0.0101371	0.132737	acquired
PIK3CA	PTPRA	0.0113562	0.147372	acquired
PIK3CA	GSK3A	0.0114866	0.147745
PIK3CA	GAL3ST1	0.0116262	0.148229	acquired
PIK3CA	VPS51	0.0117741	0.148809
PIK3CA	PGBD2	0.0124696	0.148994
PIK3CA	GRB2	0.0125063	0.148994	acquired
PIK3CA	HSPD1	0.0120545	0.148994	co-targeting
PIK3CA	LSM5	0.0122152	0.148994
PIK3CA	DCUN1D2	0.012194	0.148994
PIK3CA	WDR46	0.0123187	0.148994
PIK3CA	SUDS3	0.0124238	0.148994	co-targeting
PIK3CA	CYC1	0.0127155	0.150255
PIK3CA	STT3A	0.0131375	0.153558
PIK3CA	FRYL	0.0132063	0.153558
PIK3CA	GALNT5	0.0135276	0.154817
PIK3CA	KLK11	0.013425	0.154817
PIK3CA	PDP1	0.0138072	0.156782
PIK3CA	CASP1	0.0143345	0.160301
PIK3CA	SCUBE3	0.014448	0.160301	acquired
PIK3CA	CTDNEP1	0.0144251	0.160301
PIK3CA	MRPL24	0.0147965	0.160492	co-targeting
PIK3CA	NOB1	0.014761	0.160492
PIK3CA	PTPN21	0.0145987	0.160492
PIK3CA	XRCC5	0.0150825	0.162383
PIK3CA	LOX	0.0154226	0.164824	acquired
PIK3CA	BARD1	0.0155477	0.164948
PIK3CA	REEP3	0.0157673	0.166066	acquired
PIK3CA	SERF2	0.0160917	0.168262
PIK3CA	PDCD5	0.0163293	0.169528	acquired
PIK3CA	MITF	0.016785	0.173022	acquired
PIK3CA	CYP20A1	0.0169043	0.173025	acquired
PIK3CA	C12orf66	0.0171328	0.174137
PIK3CA	RPLP1	0.0172778	0.174392	co-targeting
PIK3CA	MRPL48	0.0177878	0.17708
PIK3CA	SDK1	0.0177587	0.17708
PIK3CA	TRAPPC9	0.0183163	0.181101	co-targeting
PIK3CA	AR	0.0189724	0.18231	co-targeting
PIK3CA	CYCS	0.019634	0.18231
PIK3CA	CACNB2	0.0192524	0.18231
PIK3CA	ANKRD46	0.0196929	0.18231	acquired
PIK3CA	MRPL15	0.018854	0.18231
PIK3CA	CCDC134	0.0194686	0.18231
PIK3CA	DYRK1A	0.0194883	0.18231
PIK3CA	COX6C	0.0190588	0.18231
PIK3CA	AAGAB	0.0186244	0.18231	co-targeting
PIK3CA	DUSP18	0.019257	0.18231	co-targeting
PIK3CA	RTBDN	0.020104	0.183774	acquired
PIK3CA	PTPRK	0.0200573	0.183774	acquired
PIK3CA	SPTLC2	0.0205565	0.186737
PIK3CA	TMEM81	0.0209255	0.188237
PIK3CA	DNAH5	0.0210498	0.188237
PIK3CA	MRPL14	0.0211102	0.188237
PIK3CA	RSPRY1	0.0217977	0.19101	co-targeting
PIK3CA	FCHSD2	0.0218155	0.19101
PIK3CA	LNX1	0.02171	0.19101
PIK3CA	TRAPPC5	0.021964	0.19116	acquired
PIK3CA	PRDM2	0.0226739	0.196163	acquired
PIK3CA	TMEM218	0.0229748	0.196267	co-targeting
PIK3CA	MAP2K7	0.0229953	0.196267	co-targeting
PIK3CA	RPL4	0.023091	0.196267
PIK3CA	SLC30A9	0.0232351	0.196343
PIK3CA	CCDC96	0.0234729	0.197206
PIK3CA	SCNN1D	0.0238443	0.199175	acquired
PIK3CA	FBXO17	0.0248382	0.200562	acquired
PIK3CA	LAMTOR4	0.0246962	0.200562
PIK3CA	TFAP4	0.0245583	0.200562
PIK3CA	RBM47	0.0244569	0.200562
PIK3CA	B3GNT2	0.0248332	0.200562
PIK3CA	SLFN5	0.0245023	0.200562	co-targeting
PIK3CA	MED10	0.0249851	0.200633
PIK3CA	HMBOX1	0.0262564	0.204101	co-targeting
PIK3CA	RPP25	0.0262595	0.204101
PIK3CA	ARVCF	0.025701	0.204101
PIK3CA	ZNF445	0.0259453	0.204101
PIK3CA	COG6	0.0262385	0.204101	acquired
PIK3CA	RPUSD3	0.025581	0.204101
PIK3CA	VPS16	0.0266354	0.204832
PIK3CA	NIFK	0.0265242	0.204832
PIK3CA	GPSM3	0.0271951	0.208036	co-targeting
PIK3CA	STX17	0.0278178	0.211684	co-targeting
PIK3CA	PKN1	0.0279963	0.211934
PIK3CA	CCDC85C	0.0283006	0.213127	acquired
PIK3CA	RAC2	0.0284946	0.213482	co-targeting
PIK3CA	VPS4A	0.0287439	0.214246
PIK3CA	NMNAT2	0.0293142	0.217381	acquired
PIK3CA	GDAP1	0.029612	0.217481	acquired
PIK3CA	ITPR2	0.0296269	0.217481	acquired
PIK3CA	RNF126	0.0305953	0.223016	acquired
PIK3CA	ZNF253	0.0309146	0.223016
PIK3CA	LUZP1	0.0309947	0.223016
PIK3CA	TMEM139	0.0309696	0.223016
PIK3CA	NCOA1	0.0311639	0.223129
PIK3CA	CFAP126	0.0318506	0.226927	co-targeting
PIK3CA	NECAP1	0.0324524	0.230088
PIK3CA	GNB5	0.0332638	0.231389
PIK3CA	ARRDC2	0.033001	0.231389	acquired
PIK3CA	APC	0.0331488	0.231389	acquired
PIK3CA	RASGEF1A	0.0332728	0.231389
PIK3CA	ZNF350	0.0342047	0.235793	co-targeting
PIK3CA	TXNL4A	0.0342304	0.235793	co-targeting
PIK3CA	GTF2I	0.0345064	0.236572	co-targeting
PIK3CA	CPLX1	0.0348881	0.238066
PIK3CA	TNNT1	0.0365126	0.240963	co-targeting
PIK3CA	COBLL1	0.0363636	0.240963
PIK3CA	RELL1	0.0356968	0.240963	acquired
PIK3CA	CHD8	0.0369705	0.240963	co-targeting
PIK3CA	NTF4	0.0362941	0.240963
PIK3CA	CABIN1	0.0358835	0.240963
PIK3CA	ARHGEF10L	0.0368574	0.240963	acquired
PIK3CA	SYT14	0.0360409	0.240963
PIK3CA	PRRC2B	0.036299	0.240963	acquired
PIK3CA	DACT3	0.0368363	0.240963
PIK3CA	AMZ2	0.0371881	0.241299
PIK3CA	FAM110D	0.037417	0.241705
PIK3CA	NIPSNAP3A	0.0376601	0.242199	acquired
PIK3CA	PIM3	0.0381073	0.243361	co-targeting
PIK3CA	ZFYVE16	0.0381756	0.243361
PIK3CA	NUP133	0.0389569	0.244069
PIK3CA	ROM1	0.0389583	0.244069	acquired
PIK3CA	RSL1D1	0.0385265	0.244069	acquired
PIK3CA	TLR3	0.0386292	0.244069
PIK3CA	PLD6	0.0392439	0.244803	acquired
PIK3CA	FN1	0.040413	0.251018	acquired
PIK3CA	TC2N	0.0414074	0.253092	co-targeting
PIK3CA	GNG4	0.0417759	0.253092	co-targeting
PIK3CA	MIEN1	0.0413671	0.253092
PIK3CA	RPL30	0.0410483	0.253092	acquired
PIK3CA	NOP56	0.0417917	0.253092
PIK3CA	KIAA1841	0.0414651	0.253092
PIK3CA	RANGAP1	0.0420604	0.253663
PIK3CA	IKZF2	0.0425204	0.254326	acquired
PIK3CA	NABP1	0.0424033	0.254326	co-targeting
PIK3CA	MRPL9	0.0433977	0.25851
PIK3CA	CSRP1	0.0439405	0.260675
PIK3CA	ZNF134	0.0445661	0.261188
PIK3CA	CTU2	0.04434	0.261188	acquired
PIK3CA	DNAAF1	0.0445208	0.261188	acquired
PIK3CA	HTATIP2	0.0458403	0.262326	acquired
PIK3CA	B3GAT3	0.0458238	0.262326	acquired
PIK3CA	SLC39A11	0.0460077	0.262326	co-targeting
PIK3CA	ANKLE2	0.0456515	0.262326
PIK3CA	PDK3	0.0452033	0.262326	co-targeting
PIK3CA	SH3RF1	0.0456998	0.262326
PIK3CA	TEAD2	0.0460237	0.262326	co-targeting
PIK3CA	GSTCD	0.0469369	0.266486	acquired
PIK3CA	COL10A1	0.0485812	0.269505	acquired
PIK3CA	GIT1	0.0476793	0.269505
PIK3CA	LILRA5	0.0481636	0.269505	co-targeting
PIK3CA	ARHGAP4	0.0484871	0.269505	acquired
PIK3CA	RAB11FIP1	0.0480576	0.269505	acquired
PIK3CA	PRR29	0.048321	0.269505
PIK3CA	NRXN2	0.0488053	0.269719
PIK3CA	SEC23IP	0.0498527	0.270367	acquired
PIK3CA	ITGB1BP1	0.049719	0.270367
PIK3CA	TMX2	0.0492537	0.270367
PIK3CA	EIF2B3	0.0493708	0.270367
PIK3CA	TRIM22	0.0498359	0.270367
PIK3CA	REXO1	0.0500505	0.270431	co-targeting
PIK3CA	ZNF202	0.0508009	0.271458	co-targeting
PIK3CA	MYH8	0.0504795	0.271458	co-targeting
PIK3CA	AMOT	0.0506315	0.271458	acquired
PIK3CA	TMPRSS11D	0.0520821	0.276619
PIK3CA	STARD10	0.0521475	0.276619	co-targeting
PIK3CA	BTAF1	0.0523942	0.276917
PIK3CA	NDST1	0.0530111	0.279163	acquired
PIK3CA	SLIT1	0.0535079	0.280078	acquired
PIK3CA	DLG1	0.0535703	0.280078	acquired
PIK3CA	CASP3	0.0537778	0.280156	co-targeting
PIK3CA	EPHX4	0.0546438	0.280643	co-targeting
PIK3CA	NAT16	0.054559	0.280643	acquired
PIK3CA	ZNF766	0.054404	0.280643	co-targeting
PIK3CA	FZD1	0.0543941	0.280643	acquired
PIK3CA	AMN	0.0550321	0.280654
PIK3CA	MATK	0.0549492	0.280654
PIK3CA	MYC	0.0571591	0.290482	co-targeting
PIK3CA	PRNP	0.0575361	0.291379	co-targeting
PIK3CA	FAM168A	0.0581677	0.29329	acquired
PIK3CA	CFAP53	0.058317	0.29329	co-targeting
PIK3CA	WASF3	0.0585221	0.293307
PIK3CA	AEN	0.0588634	0.294004
PIK3CA	ATP6V1F	0.0593829	0.295582
PIK3CA	ZBTB18	0.0600101	0.296083
PIK3CA	FAM114A2	0.0599235	0.296083
PIK3CA	ZNF33A	0.0600945	0.296083
PIK3CA	KCNIP3	0.0606102	0.297423	acquired
PIK3CA	NSD1	0.0608256	0.297423	acquired
PIK3CA	UCK2	0.0609805	0.297423
PIK3CA	COX17	0.0612793	0.297821
PIK3CA	PTPRS	0.0614719	0.297821	acquired
PIK3CA	NDUFB7	0.0619358	0.299072
PIK3CA	DNAJC22	0.0625695	0.29915	acquired
PIK3CA	FAM167B	0.0624069	0.29915
PIK3CA	SERTAD2	0.0621699	0.29915
PIK3CA	SLC44A1	0.063119	0.300788
PIK3CA	PSMB2	0.0643189	0.305504
PIK3CA	GFPT2	0.0649983	0.307726
PIK3CA	WDR20	0.0655184	0.309063
PIK3CA	PHTF1	0.0657059	0.309063	acquired
PIK3CA	GIT2	0.0661625	0.310206
PIK3CA	PCGF1	0.0668236	0.310303	co-targeting
PIK3CA	ACACA	0.0668016	0.310303
PIK3CA	L1CAM	0.0665004	0.310303
PIK3CA	COL5A1	0.0674721	0.311488	acquired
PIK3CA	HSD17B7	0.0675075	0.311488	co-targeting
PIK3CA	RRS1	0.0680353	0.311943
PIK3CA	CCDC65	0.067868	0.311943	co-targeting
PIK3CA	GLRX	0.0685454	0.313294	co-targeting
PIK3CA	SOWAHB	0.0693035	0.314804
PIK3CA	SIPA1L1	0.0693091	0.314804
PIK3CA	CHGB	0.0696262	0.315259	co-targeting
PIK3CA	INHBA	0.0702123	0.315944	co-targeting
PIK3CA	C4orf47	0.0700026	0.315944
PIK3CA	KLHL17	0.070978	0.318404	acquired
PIK3CA	FRK	0.0726973	0.321298	acquired
PIK3CA	HNRNPK	0.0727284	0.321298	acquired
PIK3CA	CCDC40	0.0726207	0.321298
PIK3CA	C2CD4D	0.0725026	0.321298	acquired
PIK3CA	MYLIP	0.0720588	0.321298
PIK3CA	SPTBN4	0.0732398	0.321602
PIK3CA	GAPVD1	0.0731543	0.321602	acquired
PIK3CA	ATP6AP1	0.0736211	0.322303	co-targeting
PIK3CA	MLEC	0.0738581	0.32237
PIK3CA	NME1	0.0742743	0.323216	acquired
PIK3CA	PRUNE2	0.0750316	0.325182	acquired
PIK3CA	COX7A1	0.0751736	0.325182
PIK3CA	ERCC6	0.0757304	0.326618
PIK3CA	E2F6	0.0768844	0.326971	acquired
PIK3CA	P2RX5	0.0766811	0.326971
PIK3CA	SUCLG2	0.0761841	0.326971	co-targeting
PIK3CA	ALKBH2	0.0767091	0.326971	acquired
PIK3CA	RPS5	0.0769371	0.326971
PIK3CA	CTBP2	0.0772226	0.327228
PIK3CA	ARHGAP26	0.0775201	0.327534
PIK3CA	MAST1	0.0786493	0.329276
PIK3CA	ALPK1	0.0781605	0.329276	co-targeting
PIK3CA	TBXA2R	0.0790652	0.329276
PIK3CA	TATDN1	0.0788773	0.329276
PIK3CA	ERP44	0.078453	0.329276
PIK3CA	YBX1	0.0801061	0.332658	co-targeting
PIK3CA	TNFSF12	0.081992	0.338555
PIK3CA	NIF3L1	0.0819522	0.338555	acquired
PIK3CA	MEGF9	0.0824821	0.339614	acquired
PIK3CA	DCUN1D4	0.08306	0.341027	acquired
PIK3CA	PTPN3	0.0837461	0.342876	acquired
PIK3CA	NDUFAF6	0.0848792	0.346512
PIK3CA	VGF	0.0853542	0.346512	acquired
PIK3CA	LSM6	0.0851957	0.346512
PIK3CA	NUBP2	0.0855879	0.346512
PIK3CA	RIC1	0.0860253	0.347045
PIK3CA	PADI4	0.0861971	0.347045	acquired
PIK3CA	PPP1R12C	0.0867166	0.348172
PIK3CA	BATF3	0.0876459	0.350934
PIK3CA	TNNI3	0.0882754	0.352483	co-targeting
PIK3CA	TMEM47	0.089555	0.355773	acquired
PIK3CA	ELMOD2	0.0895888	0.355773
PIK3CA	ZNF606	0.0905593	0.358647	co-targeting
PIK3CA	PIP5KL1	0.0913434	0.360769
PIK3CA	TMEM229B	0.0919474	0.362171	co-targeting
PIK3CA	CDNF	0.0922523	0.362389	co-targeting
PIK3CA	USP36	0.0933281	0.365627	acquired
PIK3CA	NAPB	0.0939485	0.366213
PIK3CA	TMEM39B	0.0939816	0.366213
PIK3CA	TBC1D16	0.0943252	0.366365
PIK3CA	TTC30B	0.0945246	0.366365
PIK3CA	STRBP	0.0951302	0.367732	co-targeting
PIK3CA	SRBD1	0.0958077	0.368391	acquired
PIK3CA	SPHK2	0.0956945	0.368391
PIK3CA	GTF2A2	0.0965696	0.370341
PIK3CA	FARSA	0.096978	0.370928
PIK3CA	MYADM	0.0981942	0.371954
PIK3CA	UQCRB	0.0980855	0.371954
PIK3CA	FAM89A	0.0975576	0.371954	co-targeting
PIK3CA	NHS	0.0982698	0.371954
PIK3CA	C16orf71	0.0988109	0.373031
PIK3CA	SHISA3	0.101887	0.383646
PIK3CA	LYAR	0.102768	0.383982	co-targeting
PIK3CA	ABCA2	0.102663	0.383982
PIK3CA	HMGCR	0.102661	0.383982
PIK3CA	TMEM120B	0.104964	0.385253	co-targeting
PIK3CA	ELOVL1	0.103654	0.385253	acquired
PIK3CA	GPR6	0.1035	0.385253	acquired
PIK3CA	RALB	0.104547	0.385253	acquired
PIK3CA	CCDC170	0.104783	0.385253	co-targeting
PIK3CA	BAG4	0.104963	0.385253	acquired
PIK3CA	PTEN	0.104815	0.385253
PIK3CA	ADAM28	0.105645	0.386582
PIK3CA	AP5M1	0.105858	0.386582
PIK3CA	PPIL4	0.106989	0.386845	acquired
PIK3CA	SYNGR3	0.106995	0.386845	acquired
PIK3CA	NXPH4	0.106813	0.386845	acquired
PIK3CA	CIART	0.106456	0.386845
PIK3CA	COX19	0.107372	0.387245
PIK3CA	CRTC2	0.107994	0.388526	co-targeting
PIK3CA	MAFF	0.108531	0.389493	co-targeting
PIK3CA	SRP68	0.109284	0.390198
PIK3CA	CIPC	0.10919	0.390198	acquired
PIK3CA	CTNNB1	0.109533	0.390198
PIK3CA	RSAD1	0.110248	0.391785	acquired
PIK3CA	RPS20	0.1111	0.39385
PIK3CA	RASA4B	0.112021	0.39423	co-targeting
PIK3CA	IGSF8	0.111827	0.39423
PIK3CA	EML3	0.111565	0.39423
PIK3CA	SYN1	0.114671	0.39572	acquired
PIK3CA	UCKL1	0.112765	0.39572
PIK3CA	TTC12	0.114323	0.39572
PIK3CA	PDZD4	0.116448	0.39572	acquired
PIK3CA	MRTO4	0.115091	0.39572	co-targeting
PIK3CA	PPP1R14A	0.115029	0.39572	acquired
PIK3CA	MRPS7	0.115849	0.39572
PIK3CA	CCDC125	0.115966	0.39572
PIK3CA	ITGAM	0.113175	0.39572	co-targeting
PIK3CA	RAN	0.11471	0.39572
PIK3CA	APBB1	0.115234	0.39572	co-targeting
PIK3CA	UBTD2	0.114861	0.39572	acquired
PIK3CA	YTHDC2	0.115291	0.39572	acquired
PIK3CA	SLC27A3	0.116528	0.39572	acquired
PIK3CA	IQUB	0.116019	0.39572
PIK3CA	HSPB8	0.116859	0.395917	co-targeting
PIK3CA	TLK2	0.119141	0.399171	acquired
PIK3CA	DDX6	0.118643	0.399171
PIK3CA	MROH9	0.118481	0.399171	acquired
PIK3CA	C17orf58	0.119742	0.399171
PIK3CA	ADAP1	0.11968	0.399171	acquired
PIK3CA	DVL1	0.118237	0.399171	co-targeting
PIK3CA	TSEN2	0.119629	0.399171	co-targeting
PIK3CA	RUNX2	0.12011	0.399482	co-targeting
PIK3CA	CASZ1	0.120489	0.399828
PIK3CA	ARHGAP18	0.121105	0.400468
PIK3CA	UPRT	0.121233	0.400468
PIK3CA	PLEKHG1	0.122587	0.403605	co-targeting
PIK3CA	FH	0.122738	0.403605
PIK3CA	ATF4	0.123782	0.404655	acquired
PIK3CA	RAB30	0.123819	0.404655	co-targeting
PIK3CA	GJB2	0.123893	0.404655	acquired
PIK3CA	MDH1B	0.124523	0.405803
PIK3CA	DUT	0.127111	0.40688	acquired
PIK3CA	ULK3	0.128493	0.40688	acquired
PIK3CA	MAFG	0.127897	0.40688
PIK3CA	PLP2	0.128169	0.40688	co-targeting
PIK3CA	ZNF100	0.125735	0.40688
PIK3CA	ZFYVE21	0.128237	0.40688
PIK3CA	USP47	0.127309	0.40688
PIK3CA	GPS1	0.126653	0.40688	co-targeting
PIK3CA	ADAMTS6	0.128139	0.40688	co-targeting
PIK3CA	MAGI3	0.126424	0.40688
PIK3CA	SLC37A1	0.127285	0.40688
PIK3CA	APAF1	0.126215	0.40688
PIK3CA	ADAM23	0.127048	0.40688	co-targeting
PIK3CA	ZFYVE27	0.128886	0.407237
PIK3CA	LRRC15	0.129726	0.407358
PIK3CA	ALG11	0.129765	0.407358
PIK3CA	RAMP2	0.129665	0.407358	acquired
PIK3CA	HSF1	0.13075	0.409566	co-targeting
PIK3CA	STX1A	0.131904	0.409649
PIK3CA	SAP30BP	0.131534	0.409649	co-targeting
PIK3CA	ZNF331	0.131814	0.409649
PIK3CA	RPL37	0.131897	0.409649
PIK3CA	MZT1	0.133874	0.409757	acquired
PIK3CA	LIMA1	0.133001	0.409757
PIK3CA	CHRNB2	0.133274	0.409757
PIK3CA	TOMM5	0.133472	0.409757
PIK3CA	GNLY	0.133912	0.409757	co-targeting
PIK3CA	EBNA1BP2	0.132587	0.409757
PIK3CA	CNOT8	0.133753	0.409757
PIK3CA	EYA2	0.134342	0.410209	co-targeting
PIK3CA	FARP1	0.134992	0.41133	co-targeting
PIK3CA	ARHGEF12	0.135808	0.412951	acquired
PIK3CA	NGDN	0.136385	0.41384
PIK3CA	RCCD1	0.137854	0.416939
PIK3CA	MRPL10	0.13798	0.416939
PIK3CA	FAM216A	0.139532	0.419391	co-targeting
PIK3CA	RBBP9	0.14066	0.419391
PIK3CA	ACTL6A	0.140958	0.419391	acquired
PIK3CA	EPOR	0.139635	0.419391	acquired
PIK3CA	SLC31A1	0.141022	0.419391
PIK3CA	TMEM192	0.141459	0.419391	co-targeting
PIK3CA	COL21A1	0.141939	0.419391	acquired
PIK3CA	SEH1L	0.141966	0.419391	co-targeting
PIK3CA	VPS13A	0.141383	0.419391
PIK3CA	MSL3	0.140378	0.419391
PIK3CA	CKMT2	0.141904	0.419391
PIK3CA	ZNF720	0.142452	0.419973	co-targeting
PIK3CA	TP53INP2	0.1428	0.420147	acquired
PIK3CA	IMPDH1	0.143595	0.420486
PIK3CA	BCOR	0.143316	0.420486	co-targeting
PIK3CA	CELSR1	0.143783	0.420486
PIK3CA	CDK18	0.144705	0.422334	acquired
PIK3CA	FZD2	0.146259	0.424312	acquired
PIK3CA	PPM1N	0.146171	0.424312	acquired
PIK3CA	DCDC1	0.145741	0.424312	co-targeting
PIK3CA	LYSMD2	0.147079	0.425842	acquired
PIK3CA	CROT	0.149252	0.426185	co-targeting
PIK3CA	KAT2A	0.149617	0.426185
PIK3CA	CSNK1G1	0.149387	0.426185	co-targeting
PIK3CA	VCL	0.14866	0.426185	acquired
PIK3CA	BSPRY	0.147639	0.426185
PIK3CA	NBPF3	0.148871	0.426185
PIK3CA	TOMM40	0.147892	0.426185
PIK3CA	PTGR1	0.149837	0.426185
PIK3CA	FRRS1	0.149078	0.426185
PIK3CA	REST	0.150322	0.426261
PIK3CA	GORASP1	0.15045	0.426261
PIK3CA	NUBP1	0.151262	0.427727
PIK3CA	EIF1	0.152304	0.429271
PIK3CA	FAM81B	0.152399	0.429271
PIK3CA	SEC31A	0.153087	0.430377
PIK3CA	WBP2	0.154697	0.430491	co-targeting
PIK3CA	UNC5B	0.155596	0.430491
PIK3CA	TRIM47	0.155794	0.430491	acquired
PIK3CA	FAM177A1	0.154336	0.430491	co-targeting
PIK3CA	NUMB	0.153904	0.430491
PIK3CA	PRKCG	0.155375	0.430491	co-targeting
PIK3CA	PLXNB2	0.155044	0.430491
PIK3CA	FUT2	0.155507	0.430491
PIK3CA	RPL26	0.154031	0.430491
PIK3CA	DHX30	0.1566	0.431898	co-targeting
PIK3CA	NT5C3B	0.157889	0.433172
PIK3CA	RHEBL1	0.158254	0.433172	co-targeting
PIK3CA	TSG101	0.157581	0.433172
PIK3CA	ANK1	0.15799	0.433172
PIK3CA	MLF2	0.159168	0.433227	co-targeting
PIK3CA	THOP1	0.159012	0.433227
PIK3CA	CEBPD	0.15905	0.433227	acquired
PIK3CA	NKD1	0.159552	0.433461	acquired
PIK3CA	TRPM8	0.159998	0.43386
PIK3CA	UBE2V2	0.160451	0.434278
PIK3CA	EFNA4	0.161038	0.435057
PIK3CA	ME2	0.162901	0.43846	co-targeting
PIK3CA	MIIP	0.162855	0.43846
PIK3CA	PTRH2	0.164034	0.440069
PIK3CA	NAA40	0.164104	0.440069	acquired
PIK3CA	LNX2	0.165006	0.441673	co-targeting
PIK3CA	KRTCAP3	0.166177	0.442364
PIK3CA	CCM2	0.165979	0.442364	acquired
PIK3CA	PEX13	0.165757	0.442364
PIK3CA	TMCO6	0.167513	0.443613	co-targeting
PIK3CA	SLC35D2	0.168173	0.443613
PIK3CA	PAK2	0.167988	0.443613
PIK3CA	RSPH3	0.16715	0.443613	co-targeting
PIK3CA	XAB2	0.167942	0.443613
PIK3CA	RAB3A	0.169092	0.444657	acquired
PIK3CA	BCAS1	0.16918	0.444657	co-targeting
PIK3CA	PTDSS2	0.169653	0.445095	co-targeting
PIK3CA	SSBP4	0.171069	0.446366
PIK3CA	CFL2	0.17082	0.446366
PIK3CA	ZNF69	0.170799	0.446366	co-targeting
PIK3CA	TATDN3	0.171366	0.446366
PIK3CA	TAB3	0.172795	0.447223	co-targeting
PIK3CA	SLK	0.172926	0.447223	acquired
PIK3CA	ZSWIM8	0.172589	0.447223
PIK3CA	EEF1B2	0.1722	0.447223	co-targeting
PIK3CA	GOLGA7B	0.173566	0.44808	co-targeting
PIK3CA	IGSF3	0.174596	0.449143	acquired
PIK3CA	ARAP3	0.174559	0.449143	co-targeting
PIK3CA	RNF2	0.176626	0.451966	co-targeting
PIK3CA	DNAJC16	0.176032	0.451966	co-targeting
PIK3CA	TSNAX	0.176375	0.451966	co-targeting
PIK3CA	GPRIN1	0.177004	0.452139	co-targeting
PIK3CA	CMSS1	0.177453	0.45249	acquired
PIK3CA	NELFE	0.17873	0.454947	acquired
PIK3CA	ATP13A4	0.179135	0.455181
PIK3CA	PPM1H	0.181676	0.455356	acquired
PIK3CA	VAMP2	0.180169	0.455356
PIK3CA	TMPRSS9	0.180823	0.455356
PIK3CA	CORIN	0.180446	0.455356	acquired
PIK3CA	LLGL2	0.18099	0.455356	acquired
PIK3CA	VPS33A	0.181867	0.455356	co-targeting
PIK3CA	PTPRJ	0.181939	0.455356
PIK3CA	SNRPC	0.179707	0.455356
PIK3CA	DDX28	0.182023	0.455356
PIK3CA	PM20D1	0.182931	0.456841
PIK3CA	DNAH6	0.183848	0.458344
PIK3CA	GNL3	0.185847	0.460991
PIK3CA	HPRT1	0.185519	0.460991
PIK3CA	RIBC1	0.185862	0.460991	co-targeting
PIK3CA	ELP2	0.186418	0.461582	acquired
PIK3CA	RTN4R	0.187281	0.462146	acquired
PIK3CA	ESRRB	0.187088	0.462146
PIK3CA	RABGGTB	0.189743	0.464238
PIK3CA	TMC5	0.190365	0.464238	co-targeting
PIK3CA	UNC13A	0.190293	0.464238
PIK3CA	PPT2	0.190311	0.464238
PIK3CA	OXLD1	0.189603	0.464238	co-targeting
PIK3CA	KDM3B	0.188914	0.464238
PIK3CA	RUSC2	0.188651	0.464238
PIK3CA	BAALC	0.191293	0.464531	acquired
PIK3CA	POPDC2	0.193481	0.464531
PIK3CA	SPTBN2	0.193345	0.464531
PIK3CA	GLUL	0.194959	0.464531	acquired
PIK3CA	MCC	0.191753	0.464531	acquired
PIK3CA	PSMD9	0.193627	0.464531	co-targeting
PIK3CA	BRIX1	0.190883	0.464531
PIK3CA	UBAC1	0.193447	0.464531	acquired
PIK3CA	TMOD2	0.194669	0.464531	acquired
PIK3CA	ILDR2	0.192616	0.464531
PIK3CA	CLDN9	0.193657	0.464531
PIK3CA	RTKN2	0.193934	0.464531
PIK3CA	FOS	0.194892	0.464531
PIK3CA	ZNF451	0.194941	0.464531	acquired
PIK3CA	MAK	0.19539	0.464795	co-targeting
PIK3CA	SLC9B2	0.197584	0.469246
PIK3CA	F13A1	0.198852	0.469954	co-targeting
PIK3CA	GLP2R	0.198658	0.469954	acquired
PIK3CA	BOP1	0.19856	0.469954
PIK3CA	CMTM3	0.19939	0.470328
PIK3CA	GGA1	0.199658	0.470328
PIK3CA	DVL2	0.200856	0.472386	co-targeting
PIK3CA	CADM1	0.201715	0.472876	co-targeting
PIK3CA	SNAPC5	0.201396	0.472876	co-targeting
PIK3CA	ZDHHC4	0.204007	0.477479	acquired
PIK3CA	SNRPA1	0.204474	0.477803	acquired
PIK3CA	CSMD1	0.205042	0.478359	acquired
PIK3CA	ELAVL3	0.205412	0.478455
PIK3CA	EIF3J	0.208234	0.484252	acquired
PIK3CA	RABEP1	0.208963	0.484397
PIK3CA	POLR2K	0.208798	0.484397
PIK3CA	SPAG17	0.209376	0.484582
PIK3CA	FBL	0.209947	0.485132	co-targeting
PIK3CA	MT2A	0.212452	0.489407
PIK3CA	AMOTL2	0.212471	0.489407	acquired
PIK3CA	COL11A1	0.213186	0.489503
PIK3CA	TEAD1	0.212904	0.489503
PIK3CA	FGD5	0.218281	0.489885
PIK3CA	ADAMTS2	0.216199	0.489885
PIK3CA	MAPK12	0.215263	0.489885	co-targeting
PIK3CA	ENTPD7	0.216421	0.489885
PIK3CA	NES	0.214993	0.489885	acquired
PIK3CA	SDC1	0.216421	0.489885	co-targeting
PIK3CA	TMEM147	0.218379	0.489885
PIK3CA	ALMS1	0.217815	0.489885
PIK3CA	NCOA4	0.216951	0.489885	co-targeting
PIK3CA	DMP1	0.214718	0.489885	co-targeting
PIK3CA	RGS2	0.218408	0.489885
PIK3CA	KALRN	0.216266	0.489885	co-targeting
PIK3CA	TTC9	0.218131	0.489885
PIK3CA	DAPP1	0.218249	0.489885
PIK3CA	ABHD17A	0.217361	0.489885	co-targeting
PIK3CA	GRB7	0.219243	0.491001	acquired
PIK3CA	MGAT5	0.22049	0.493033	acquired
PIK3CA	HIPK1	0.223197	0.498319
PIK3CA	SLC35G2	0.223747	0.49878	co-targeting
PIK3CA	IFT140	0.224224	0.49908
PIK3CA	KIF26B	0.225083	0.499429	co-targeting
PIK3CA	HIF1AN	0.225412	0.499429
PIK3CA	KIF24	0.225325	0.499429
PIK3CA	RPS18	0.226143	0.500285	co-targeting
PIK3CA	CIAO1	0.22717	0.501031
PIK3CA	NT5C	0.227118	0.501031
PIK3CA	XPNPEP1	0.227536	0.50108	acquired
PIK3CA	RPS21	0.227922	0.501171	acquired
PIK3CA	VIPAS39	0.230237	0.501812	co-targeting
PIK3CA	ZNF385B	0.229512	0.501812
PIK3CA	GSKIP	0.229041	0.501812
PIK3CA	MAPK11	0.230285	0.501812	co-targeting
PIK3CA	HSPBAP1	0.229722	0.501812	co-targeting
PIK3CA	ZKSCAN1	0.229307	0.501812
PIK3CA	EPN1	0.230984	0.50258	acquired
PIK3CA	ARHGEF38	0.231914	0.50385
PIK3CA	SLC36A4	0.236533	0.504126	co-targeting
PIK3CA	SNX29	0.232491	0.504126
PIK3CA	ACOT11	0.23383	0.504126	acquired
PIK3CA	ZFYVE26	0.234214	0.504126
PIK3CA	EVC	0.237178	0.504126	acquired
PIK3CA	FRS3	0.236156	0.504126	acquired
PIK3CA	CCDC186	0.23632	0.504126
PIK3CA	PCSK7	0.235998	0.504126	acquired
PIK3CA	ZNF423	0.235806	0.504126	co-targeting
PIK3CA	TRIT1	0.237075	0.504126
PIK3CA	RABGGTA	0.237591	0.504126	acquired
PIK3CA	SEC61G	0.236222	0.504126
PIK3CA	PFKFB2	0.235654	0.504126
PIK3CA	ARCN1	0.237496	0.504126
PIK3CA	CRIPT	0.233203	0.504126
PIK3CA	MRPS21	0.23286	0.504126	co-targeting
PIK3CA	ZNF518B	0.239664	0.507785
PIK3CA	PEX11A	0.240293	0.508198	acquired
PIK3CA	RINL	0.240559	0.508198
PIK3CA	BTBD7	0.242508	0.510943
PIK3CA	ATG13	0.242902	0.510943
PIK3CA	TERF2IP	0.242913	0.510943
PIK3CA	SEMG2	0.244836	0.512025	co-targeting
PIK3CA	PPFIBP2	0.244293	0.512025	co-targeting
PIK3CA	ZDHHC13	0.244213	0.512025
PIK3CA	RXRB	0.244563	0.512025
PIK3CA	MCM9	0.245691	0.513075	co-targeting
PIK3CA	LRGUK	0.247129	0.513433
PIK3CA	GGA3	0.248689	0.513433	acquired
PIK3CA	RNF214	0.248601	0.513433	co-targeting
PIK3CA	ZNFX1	0.246566	0.513433	acquired
PIK3CA	ZNF823	0.248432	0.513433
PIK3CA	RPLP2	0.248059	0.513433	acquired
PIK3CA	SOCS4	0.248492	0.513433
PIK3CA	MGRN1	0.248497	0.513433	co-targeting
PIK3CA	RBP7	0.249283	0.513929	co-targeting
PIK3CA	CGA	0.250096	0.514147
PIK3CA	SESN3	0.250075	0.514147	co-targeting
PIK3CA	DKC1	0.250903	0.515079	acquired
PIK3CA	RPH3AL	0.251406	0.515383
PIK3CA	EBLN1	0.253459	0.518859
PIK3CA	RAB12	0.254627	0.519785
PIK3CA	RPS8	0.254499	0.519785	acquired
PIK3CA	P4HTM	0.256653	0.519967	acquired
PIK3CA	CDC25B	0.256862	0.519967	co-targeting
PIK3CA	FCHO1	0.256053	0.519967
PIK3CA	CPT1A	0.255975	0.519967
PIK3CA	IQCH	0.255914	0.519967	acquired
PIK3CA	DNAH14	0.256261	0.519967
PIK3CA	FCGRT	0.257705	0.520948
PIK3CA	REEP2	0.26185	0.522383	co-targeting
PIK3CA	UBA1	0.259584	0.522383
PIK3CA	EXOSC6	0.260124	0.522383
PIK3CA	NOP10	0.261546	0.522383
PIK3CA	RFNG	0.26103	0.522383
PIK3CA	HDLBP	0.260598	0.522383
PIK3CA	LYPD4	0.263447	0.522383	acquired
PIK3CA	SPIRE2	0.263249	0.522383	acquired
PIK3CA	RALGPS1	0.263443	0.522383
PIK3CA	TIMM9	0.262863	0.522383	co-targeting
PIK3CA	NSUN5	0.259596	0.522383
PIK3CA	ANKEF1	0.261486	0.522383
PIK3CA	ARMC3	0.259102	0.522383	acquired
PIK3CA	CNNM3	0.262223	0.522383	acquired
PIK3CA	OTUB2	0.26426	0.523281	co-targeting
PIK3CA	PAGE2	0.265069	0.523504	co-targeting
PIK3CA	DENND4B	0.265093	0.523504
PIK3CA	MAFK	0.267848	0.528228	co-targeting
PIK3CA	SLC35E4	0.268281	0.528365	acquired
PIK3CA	GXYLT2	0.271679	0.528929	co-targeting
PIK3CA	AP3B2	0.273432	0.528929	co-targeting
PIK3CA	MCCC2	0.273153	0.528929	acquired
PIK3CA	KDM7A	0.271901	0.528929	co-targeting
PIK3CA	ACOT9	0.269833	0.528929
PIK3CA	DCHS1	0.272594	0.528929	acquired
PIK3CA	LDHB	0.2719	0.528929
PIK3CA	MCM7	0.27055	0.528929
PIK3CA	TYR	0.273365	0.528929	co-targeting
PIK3CA	CDKN2AIPNL	0.273662	0.528929
PIK3CA	RNPS1	0.270538	0.528929	co-targeting
PIK3CA	EEF1A2	0.272355	0.528929
PIK3CA	DDX55	0.269971	0.528929	acquired
PIK3CA	PLSCR4	0.269628	0.528929
PIK3CA	C7orf61	0.27494	0.529287
PIK3CA	ARHGAP35	0.274341	0.529287	co-targeting
PIK3CA	MAGEB16	0.274911	0.529287
PIK3CA	SLC43A3	0.276512	0.529509	acquired
PIK3CA	SEMA3D	0.27634	0.529509	co-targeting
PIK3CA	GPR160	0.275838	0.529509
PIK3CA	MYBBP1A	0.27605	0.529509
PIK3CA	CREM	0.277187	0.530103	acquired
PIK3CA	ABAT	0.279485	0.530752
PIK3CA	KDM5B	0.283039	0.530752
PIK3CA	RAB28	0.283581	0.530752
PIK3CA	MUC1	0.282911	0.530752	acquired
PIK3CA	ZNF616	0.281185	0.530752	co-targeting
PIK3CA	ZBTB1	0.284271	0.530752
PIK3CA	HADHB	0.287768	0.530752
PIK3CA	CELF4	0.287454	0.530752
PIK3CA	AP3S2	0.289692	0.530752	co-targeting
PIK3CA	FUT9	0.284088	0.530752
PIK3CA	METTL2A	0.278979	0.530752	acquired
PIK3CA	LGALS8	0.28853	0.530752	acquired
PIK3CA	RFPL4B	0.283115	0.530752
PIK3CA	LHX8	0.281521	0.530752	co-targeting
PIK3CA	NOX4	0.286588	0.530752	co-targeting
PIK3CA	ANKRD37	0.287663	0.530752
PIK3CA	TIMM50	0.279636	0.530752
PIK3CA	LAMB2	0.288382	0.530752	acquired
PIK3CA	SLC29A1	0.286131	0.530752	acquired
PIK3CA	SLC27A5	0.28694	0.530752	co-targeting
PIK3CA	PCM1	0.287496	0.530752
PIK3CA	IGFBP5	0.282742	0.530752
PIK3CA	TMPRSS2	0.287897	0.530752	acquired
PIK3CA	DLL1	0.289572	0.530752
PIK3CA	VGLL4	0.289943	0.530752	acquired
PIK3CA	DNAL1	0.282608	0.530752	acquired
PIK3CA	NNMT	0.278828	0.530752	acquired
PIK3CA	SNCG	0.283038	0.530752	acquired
PIK3CA	TMCC2	0.281419	0.530752	acquired
PIK3CA	HYDIN	0.288839	0.530752	co-targeting
PIK3CA	TTC9B	0.28533	0.530752	acquired
PIK3CA	HDAC1	0.288188	0.530752
PIK3CA	FST	0.289651	0.530752
PIK3CA	ARSF	0.280046	0.530752
PIK3CA	KDM6A	0.291026	0.532066
PIK3CA	NCOR1	0.29173	0.532683	co-targeting
PIK3CA	PRKAR1B	0.293957	0.533521	acquired
PIK3CA	ASPHD1	0.293459	0.533521
PIK3CA	MYO3B	0.294025	0.533521	co-targeting
PIK3CA	CDH1	0.293581	0.533521
PIK3CA	CASP6	0.293836	0.533521	co-targeting
PIK3CA	FBN1	0.296042	0.53461	co-targeting
PIK3CA	PPM1K	0.296096	0.53461
PIK3CA	MYO5B	0.295612	0.53461	acquired
PIK3CA	POLRMT	0.295844	0.53461
PIK3CA	COPB2	0.296661	0.534965	co-targeting
PIK3CA	TMEM199	0.297559	0.535144
PIK3CA	KRT75	0.298372	0.535144	acquired
PIK3CA	PRR14L	0.298713	0.535144
PIK3CA	MPLKIP	0.298088	0.535144
PIK3CA	ASAP3	0.299053	0.535144	co-targeting
PIK3CA	RNF7	0.298051	0.535144	acquired
PIK3CA	RRP9	0.299337	0.535144
PIK3CA	SLC34A2	0.299757	0.535236
PIK3CA	TOMM20	0.30041	0.535743
PIK3CA	SLC35B1	0.302318	0.537826	acquired
PIK3CA	ARRDC3	0.302079	0.537826
PIK3CA	HNRNPU	0.302702	0.537852	acquired
PIK3CA	C9orf40	0.303219	0.538111
PIK3CA	FUCA2	0.304995	0.540605	acquired
PIK3CA	UGGT1	0.305765	0.541309
PIK3CA	IDE	0.307258	0.541314
PIK3CA	CNTNAP5	0.306689	0.541314
PIK3CA	ABCA7	0.307107	0.541314
PIK3CA	EVA1C	0.30706	0.541314	co-targeting
PIK3CA	VTI1A	0.30917	0.542113
PIK3CA	DNAH11	0.309832	0.542113	acquired
PIK3CA	MAK16	0.309387	0.542113	acquired
PIK3CA	LONRF1	0.309949	0.542113	co-targeting
PIK3CA	SLC30A7	0.308945	0.542113
PIK3CA	DHX37	0.308737	0.542113
PIK3CA	HUWE1	0.310623	0.542638	acquired
PIK3CA	MT1M	0.311091	0.542804	acquired
PIK3CA	PALM	0.312139	0.543062	acquired
PIK3CA	PWP1	0.31236	0.543062
PIK3CA	RSL24D1	0.31171	0.543062
PIK3CA	PCDH7	0.312824	0.543219
PIK3CA	POLD2	0.316728	0.54698	co-targeting
PIK3CA	RP2	0.316872	0.54698
PIK3CA	CD47	0.315904	0.54698	co-targeting
PIK3CA	RAI1	0.316205	0.54698
PIK3CA	DUS4L	0.316567	0.54698	co-targeting
PIK3CA	TJAP1	0.31779	0.547265
PIK3CA	PPP1R35	0.317448	0.547265	acquired
PIK3CA	SERP2	0.31992	0.548469	acquired
PIK3CA	CHFR	0.319565	0.548469
PIK3CA	EML2	0.318875	0.548469
PIK3CA	NPHP1	0.319998	0.548469	acquired
PIK3CA	UBALD2	0.320681	0.548992	co-targeting
PIK3CA	RNASEL	0.32543	0.555609
PIK3CA	SGPL1	0.325693	0.555609
PIK3CA	RPL32	0.32498	0.555609	co-targeting
PIK3CA	SH3RF2	0.327334	0.55645	co-targeting
PIK3CA	CMAS	0.326935	0.55645	co-targeting
PIK3CA	RPS12	0.327311	0.55645
PIK3CA	TM2D3	0.328132	0.556588
PIK3CA	ZNF22	0.329714	0.556588
PIK3CA	CHST6	0.328389	0.556588
PIK3CA	KAT2B	0.328667	0.556588
PIK3CA	STK32C	0.32943	0.556588
PIK3CA	LRRCC1	0.329608	0.556588
PIK3CA	SPATS2L	0.330166	0.556706	co-targeting
PIK3CA	TOR1AIP2	0.331211	0.556734
PIK3CA	ALAD	0.331332	0.556734
PIK3CA	MAP7D3	0.330814	0.556734
PIK3CA	FDX1	0.332503	0.558057
PIK3CA	PPIC	0.334051	0.560007
PIK3CA	TOP1	0.335012	0.560327
PIK3CA	RPL9	0.334725	0.560327
PIK3CA	MMP2	0.336372	0.561954
PIK3CA	TINAGL1	0.338218	0.562632
PIK3CA	UBA52	0.337661	0.562632	acquired
PIK3CA	TSPO	0.338389	0.562632
PIK3CA	FBXO2	0.337287	0.562632
PIK3CA	ARID1A	0.338713	0.562632	co-targeting
PIK3CA	IQGAP2	0.341573	0.563583
PIK3CA	PPM1E	0.342103	0.563583
PIK3CA	MTMR7	0.339945	0.563583
PIK3CA	DPY19L2	0.343835	0.563583
PIK3CA	GOLM1	0.342598	0.563583	co-targeting
PIK3CA	UBE2B	0.340422	0.563583
PIK3CA	BAG1	0.344127	0.563583	acquired
PIK3CA	CUTA	0.340689	0.563583	co-targeting
PIK3CA	REEP1	0.34375	0.563583
PIK3CA	FLOT2	0.344715	0.563583	acquired
PIK3CA	STAT2	0.343254	0.563583
PIK3CA	FARP2	0.344588	0.563583
PIK3CA	RGMA	0.341603	0.563583	co-targeting
PIK3CA	ARSD	0.342514	0.563583	acquired
PIK3CA	ADAMTSL2	0.345439	0.564133	acquired
PIK3CA	GRIN2C	0.346171	0.564529
PIK3CA	OTOF	0.346458	0.564529
PIK3CA	GALNT10	0.347055	0.564868
PIK3CA	EIF4A2	0.348921	0.566234
PIK3CA	POMGNT1	0.34845	0.566234
PIK3CA	TAF7L	0.351993	0.566234
PIK3CA	KRT4	0.351642	0.566234
PIK3CA	TBCCD1	0.351434	0.566234
PIK3CA	IGSF23	0.351295	0.566234
PIK3CA	JAG2	0.35218	0.566234	co-targeting
PIK3CA	UBN1	0.351105	0.566234	co-targeting
PIK3CA	NOP58	0.351489	0.566234
PIK3CA	TNFRSF19	0.350154	0.566234
PIK3CA	ADPRM	0.351942	0.566234
PIK3CA	ATXN1	0.354298	0.568299	co-targeting
PIK3CA	TBX15	0.35418	0.568299	co-targeting
PIK3CA	PHF21B	0.354637	0.568299	acquired
PIK3CA	PCSK9	0.356255	0.570264
PIK3CA	SMIM12	0.357541	0.571692	co-targeting
PIK3CA	SFMBT1	0.358094	0.571948
PIK3CA	GTF3C1	0.358844	0.572517
PIK3CA	LRFN4	0.361927	0.576801
PIK3CA	GRM7	0.362979	0.577212	co-targeting
PIK3CA	PXYLP1	0.362585	0.577212
PIK3CA	CFAP46	0.364022	0.578239	acquired
PIK3CA	CFAP70	0.3652	0.579475
PIK3CA	EEA1	0.367282	0.582145
PIK3CA	ADAMTS12	0.370578	0.582271
PIK3CA	MIPOL1	0.38161	0.582271
PIK3CA	PARVB	0.381026	0.582271
PIK3CA	TATDN2	0.374291	0.582271	co-targeting
PIK3CA	GPX8	0.376898	0.582271
PIK3CA	MXRA5	0.371702	0.582271	co-targeting
PIK3CA	MFAP3	0.378582	0.582271
PIK3CA	MACROD1	0.377882	0.582271
PIK3CA	ETV4	0.371121	0.582271	acquired
PIK3CA	ENDOV	0.376849	0.582271
PIK3CA	SLC25A27	0.375581	0.582271
PIK3CA	TMEM115	0.369875	0.582271
PIK3CA	HPCA	0.377958	0.582271
PIK3CA	ANKFY1	0.380878	0.582271	acquired
PIK3CA	NR2C2AP	0.381784	0.582271	acquired
PIK3CA	AIFM2	0.374637	0.582271
PIK3CA	RBBP7	0.372495	0.582271	acquired
PIK3CA	CES3	0.367846	0.582271
PIK3CA	HMGXB4	0.379292	0.582271
PIK3CA	UBE2J2	0.380583	0.582271	co-targeting
PIK3CA	CHD1L	0.375794	0.582271	co-targeting
PIK3CA	AK9	0.376894	0.582271
PIK3CA	USP54	0.377256	0.582271
PIK3CA	FNTA	0.371968	0.582271	co-targeting
PIK3CA	PLS1	0.375102	0.582271
PIK3CA	RILPL1	0.380554	0.582271	co-targeting
PIK3CA	PPP1R15A	0.376591	0.582271
PIK3CA	EIF4G3	0.373818	0.582271
PIK3CA	TRMT2A	0.378279	0.582271
PIK3CA	FHL1	0.369045	0.582271	acquired
PIK3CA	DUSP7	0.37905	0.582271
PIK3CA	C1orf87	0.369439	0.582271	co-targeting
PIK3CA	NTN3	0.378897	0.582271	co-targeting
PIK3CA	CNOT4	0.376854	0.582271	acquired
PIK3CA	SERBP1	0.380381	0.582271
PIK3CA	PPFIBP1	0.371763	0.582271	co-targeting
PIK3CA	ATP9A	0.383005	0.58352
PIK3CA	ZNF836	0.383882	0.584104
PIK3CA	LGI4	0.384192	0.584104	acquired
PIK3CA	CR2	0.385044	0.584788	co-targeting
PIK3CA	PRR11	0.387216	0.587384	co-targeting
PIK3CA	ZNF619	0.389079	0.587384
PIK3CA	COQ10A	0.388193	0.587384	co-targeting
PIK3CA	NDRG1	0.388227	0.587384	acquired
PIK3CA	HS1BP3	0.389582	0.587384
PIK3CA	SBK1	0.389479	0.587384
PIK3CA	TMEM14B	0.389276	0.587384
PIK3CA	ACAA2	0.390699	0.588226	co-targeting
PIK3CA	PPP2R3A	0.392034	0.588226
PIK3CA	PRDX4	0.391873	0.588226	co-targeting
PIK3CA	ZNF605	0.391879	0.588226	co-targeting
PIK3CA	AKAP9	0.392164	0.588226
PIK3CA	NBEAL1	0.392574	0.588234
PIK3CA	NGLY1	0.394321	0.590244
PIK3CA	SLC1A5	0.39489	0.590487	acquired
PIK3CA	FOXK2	0.396918	0.591063	co-targeting
PIK3CA	UBE2M	0.396023	0.591063
PIK3CA	MYO5C	0.397095	0.591063
PIK3CA	DDX31	0.397309	0.591063
PIK3CA	WFDC1	0.397215	0.591063	acquired
PIK3CA	TRIM65	0.397835	0.591241	co-targeting
PIK3CA	VSIG10	0.398495	0.591617
PIK3CA	QSOX2	0.400112	0.592807
PIK3CA	PUF60	0.399816	0.592807	acquired
PIK3CA	CDH11	0.40056	0.592866
PIK3CA	SORBS2	0.401421	0.593536
PIK3CA	TBC1D8B	0.401961	0.59373
PIK3CA	BRF2	0.403009	0.594673
PIK3CA	RTN4RL1	0.405045	0.596115
PIK3CA	PPL	0.405889	0.596115	co-targeting
PIK3CA	PIN1	0.406036	0.596115	acquired
PIK3CA	PTGS1	0.405893	0.596115
PIK3CA	DCDC2	0.404942	0.596115
PIK3CA	BBX	0.406449	0.596119
PIK3CA	RUNDC3A	0.411416	0.59695
PIK3CA	GPC4	0.416664	0.59695	acquired
PIK3CA	LSM4	0.415179	0.59695	acquired
PIK3CA	SCAMP5	0.417293	0.59695	co-targeting
PIK3CA	CASD1	0.414896	0.59695
PIK3CA	HCN3	0.414641	0.59695	acquired
PIK3CA	TPRA1	0.417128	0.59695	co-targeting
PIK3CA	WWOX	0.416073	0.59695	acquired
PIK3CA	CHRAC1	0.418383	0.59695	co-targeting
PIK3CA	TMCC1	0.409665	0.59695
PIK3CA	VPS33B	0.414421	0.59695	co-targeting
PIK3CA	IPO11	0.417232	0.59695
PIK3CA	STRIP2	0.409276	0.59695
PIK3CA	NUB1	0.418704	0.59695
PIK3CA	MRPS12	0.418611	0.59695
PIK3CA	ULK4	0.415174	0.59695	co-targeting
PIK3CA	UMOD	0.417473	0.59695	acquired
PIK3CA	SP1	0.41783	0.59695
PIK3CA	FBXO27	0.410109	0.59695
PIK3CA	PLEKHF1	0.41549	0.59695
PIK3CA	PA2G4	0.41618	0.59695	co-targeting
PIK3CA	LHX6	0.413359	0.59695	co-targeting
PIK3CA	SHMT1	0.409829	0.59695	acquired
PIK3CA	LINGO1	0.411296	0.59695
PIK3CA	ERI1	0.407741	0.59695
PIK3CA	FLYWCH1	0.40852	0.59695
PIK3CA	TTC30A	0.418927	0.59695
PIK3CA	TBC1D17	0.418914	0.59695
PIK3CA	GATM	0.410342	0.59695
PIK3CA	ZNF510	0.419461	0.597127
PIK3CA	PLA2G4E	0.42144	0.599051
PIK3CA	MPP3	0.421637	0.599051
PIK3CA	SLC16A12	0.422481	0.599663
PIK3CA	CBX7	0.42317	0.600056
PIK3CA	ZNF484	0.423618	0.600104	co-targeting
PIK3CA	NFKB2	0.424618	0.600936	co-targeting
PIK3CA	GTPBP3	0.426011	0.60232	acquired
PIK3CA	ATP7B	0.428257	0.603149
PIK3CA	CORO2A	0.427262	0.603149	co-targeting
PIK3CA	C11orf68	0.427786	0.603149
PIK3CA	CFAP69	0.42788	0.603149	acquired
PIK3CA	MAN2B2	0.42937	0.604131
PIK3CA	NBN	0.430913	0.605131	co-targeting
PIK3CA	DOHH	0.43051	0.605131	co-targeting
PIK3CA	WIPI2	0.432018	0.606097	co-targeting
PIK3CA	RPL5	0.433031	0.606691
PIK3CA	TSHZ2	0.433276	0.606691
PIK3CA	CAPN2	0.434435	0.606785	co-targeting
PIK3CA	PLXDC2	0.43421	0.606785	co-targeting
PIK3CA	NAALADL2	0.434596	0.606785
PIK3CA	UBE2S	0.436657	0.608494	co-targeting
PIK3CA	TSEN34	0.436528	0.608494
PIK3CA	CEP162	0.440268	0.612352
PIK3CA	VPS13C	0.44026	0.612352
PIK3CA	ATP1B3	0.44105	0.612853
PIK3CA	ZNF81	0.441511	0.612907	acquired
PIK3CA	ZNF469	0.448573	0.615352	co-targeting
PIK3CA	THBS2	0.44785	0.615352	co-targeting
PIK3CA	BRSK1	0.458513	0.615352	co-targeting
PIK3CA	PPP1R3F	0.454055	0.615352	acquired
PIK3CA	COL5A2	0.457721	0.615352	co-targeting
PIK3CA	HAGH	0.453009	0.615352	co-targeting
PIK3CA	COL3A1	0.450383	0.615352	co-targeting
PIK3CA	PCCB	0.452259	0.615352	acquired
PIK3CA	CHCHD4	0.452199	0.615352	co-targeting
PIK3CA	PARP6	0.447514	0.615352	co-targeting
PIK3CA	HCN2	0.447172	0.615352
PIK3CA	KDM4A	0.45597	0.615352
PIK3CA	COG2	0.449844	0.615352	acquired
PIK3CA	C15orf39	0.454908	0.615352	co-targeting
PIK3CA	SRM	0.453966	0.615352
PIK3CA	TOX4	0.45818	0.615352
PIK3CA	ZNF184	0.450282	0.615352
PIK3CA	GOLGA5	0.451027	0.615352
PIK3CA	TNFRSF13C	0.456268	0.615352
PIK3CA	ERMP1	0.454239	0.615352
PIK3CA	AVPI1	0.450149	0.615352
PIK3CA	PPA2	0.44847	0.615352
PIK3CA	ITGA7	0.445168	0.615352
PIK3CA	SCAF11	0.458269	0.615352	co-targeting
PIK3CA	IL22RA2	0.455986	0.615352	co-targeting
PIK3CA	MSH3	0.458055	0.615352	acquired
PIK3CA	METTL5	0.457723	0.615352
PIK3CA	PER3	0.449653	0.615352	co-targeting
PIK3CA	RPS16	0.45703	0.615352
PIK3CA	ADIPOR1	0.453352	0.615352	co-targeting
PIK3CA	STK36	0.451641	0.615352
PIK3CA	E2F4	0.449829	0.615352
PIK3CA	RPS29	0.447134	0.615352	acquired
PIK3CA	FAM3D	0.444199	0.615352
PIK3CA	KLK12	0.453786	0.615352	co-targeting
PIK3CA	INPP5K	0.447247	0.615352
PIK3CA	MAGEB4	0.459067	0.615527	co-targeting
PIK3CA	VCAN	0.459667	0.615534
PIK3CA	ZFP36L1	0.459919	0.615534
PIK3CA	DUSP26	0.461055	0.616487	acquired
PIK3CA	TMEM223	0.461508	0.616525	acquired
PIK3CA	NLRP12	0.464576	0.620053
PIK3CA	HUNK	0.467899	0.623915	co-targeting
PIK3CA	NFU1	0.470057	0.625645
PIK3CA	IL13RA2	0.46968	0.625645	co-targeting
PIK3CA	C1orf43	0.471936	0.626997	acquired
PIK3CA	CLDN8	0.471785	0.626997
PIK3CA	OSER1	0.475495	0.629087
PIK3CA	NWD1	0.475673	0.629087
PIK3CA	NPEPL1	0.474864	0.629087	co-targeting
PIK3CA	PFKFB3	0.47407	0.629087	co-targeting
PIK3CA	DYNC1LI2	0.474811	0.629087
PIK3CA	JMJD6	0.477348	0.630728
PIK3CA	MALL	0.478596	0.631803	co-targeting
PIK3CA	KTN1	0.479088	0.631879	acquired
PIK3CA	QTRT1	0.479856	0.632243
PIK3CA	LEMD1	0.480234	0.632243
PIK3CA	DMRTC2	0.483151	0.633204	co-targeting
PIK3CA	COL8A1	0.483578	0.633204
PIK3CA	LAPTM4B	0.482929	0.633204
PIK3CA	CDC73	0.482582	0.633204	acquired
PIK3CA	SLC25A29	0.482025	0.633204
PIK3CA	MYOF	0.482344	0.633204
PIK3CA	NAT9	0.485092	0.634614	co-targeting
PIK3CA	RPLP0	0.485632	0.634749
PIK3CA	LPCAT4	0.488321	0.635461	co-targeting
PIK3CA	NPNT	0.500456	0.635461	acquired
PIK3CA	C1orf52	0.491261	0.635461
PIK3CA	EPB41L4A	0.492794	0.635461	co-targeting
PIK3CA	DCAF5	0.496106	0.635461	acquired
PIK3CA	SH3PXD2A	0.497775	0.635461
PIK3CA	BRI3	0.501041	0.635461
PIK3CA	LRRC6	0.4981	0.635461
PIK3CA	TTC3	0.48805	0.635461	acquired
PIK3CA	MPP7	0.49516	0.635461	co-targeting
PIK3CA	C15orf61	0.489403	0.635461	acquired
PIK3CA	GNAO1	0.496145	0.635461
PIK3CA	MARVELD3	0.496278	0.635461
PIK3CA	EIF5A	0.495088	0.635461
PIK3CA	SMIM20	0.494664	0.635461	co-targeting
PIK3CA	LRRN1	0.493797	0.635461	co-targeting
PIK3CA	MYEOV	0.494134	0.635461	acquired
PIK3CA	CD320	0.500386	0.635461
PIK3CA	TMED8	0.498422	0.635461
PIK3CA	GPX1	0.494066	0.635461	co-targeting
PIK3CA	KPNA5	0.493987	0.635461
PIK3CA	ABT1	0.501032	0.635461
PIK3CA	UBE2Q1	0.499115	0.635461	co-targeting
PIK3CA	RSPH1	0.49822	0.635461	acquired
PIK3CA	SPATA6	0.49946	0.635461
PIK3CA	RNF183	0.494876	0.635461	acquired
PIK3CA	ZFAND3	0.493423	0.635461	co-targeting
PIK3CA	WIPI1	0.496841	0.635461	co-targeting
PIK3CA	C18orf32	0.494272	0.635461	co-targeting
PIK3CA	EFCAB6	0.492209	0.635461	co-targeting
PIK3CA	HIP1R	0.496656	0.635461
PIK3CA	MID1	0.497755	0.635461	acquired
PIK3CA	SMC5	0.492716	0.635461
PIK3CA	RB1	0.497996	0.635461	acquired
PIK3CA	KLC2	0.506532	0.636766	co-targeting
PIK3CA	TMEM254	0.505885	0.636766	co-targeting
PIK3CA	GPR3	0.50489	0.636766
PIK3CA	INO80C	0.503734	0.636766
PIK3CA	PTK7	0.506889	0.636766
PIK3CA	VSIG10L	0.504091	0.636766
PIK3CA	PDK4	0.506288	0.636766	co-targeting
PIK3CA	PUS1	0.506461	0.636766	co-targeting
PIK3CA	SCAMP3	0.503542	0.636766	acquired
PIK3CA	MAML3	0.505855	0.636766
PIK3CA	C1QL2	0.50675	0.636766	co-targeting
PIK3CA	BRCC3	0.508174	0.637278	acquired
PIK3CA	DPYD	0.508085	0.637278
PIK3CA	NVL	0.51202	0.637936
PIK3CA	PSD	0.510653	0.637936	acquired
PIK3CA	DIRAS1	0.511701	0.637936	co-targeting
PIK3CA	STARD3	0.512226	0.637936	acquired
PIK3CA	PCOLCE2	0.510227	0.637936	co-targeting
PIK3CA	SON	0.509844	0.637936	co-targeting
PIK3CA	C8orf33	0.512649	0.637936	co-targeting
PIK3CA	TRAF3IP1	0.511655	0.637936
PIK3CA	NEK6	0.511644	0.637936
PIK3CA	COL12A1	0.515393	0.638073
PIK3CA	DPH6	0.514724	0.638073
PIK3CA	TESK1	0.515319	0.638073
PIK3CA	KIAA0232	0.514453	0.638073
PIK3CA	RRP15	0.514305	0.638073
PIK3CA	CDHR3	0.515084	0.638073	co-targeting
PIK3CA	CEP89	0.51662	0.639048	co-targeting
PIK3CA	ZFP62	0.519656	0.641711	co-targeting
PIK3CA	CD209	0.519479	0.641711
PIK3CA	TNIK	0.522491	0.643027
PIK3CA	RRBP1	0.522062	0.643027
PIK3CA	DLG3	0.522401	0.643027	co-targeting
PIK3CA	ST3GAL5	0.521813	0.643027	acquired
PIK3CA	CDK5RAP2	0.523214	0.643371	acquired
PIK3CA	TSEN54	0.527357	0.644107
PIK3CA	FDXACB1	0.526303	0.644107	co-targeting
PIK3CA	ARRB2	0.526626	0.644107
PIK3CA	HABP4	0.525038	0.644107	acquired
PIK3CA	PHF19	0.5273	0.644107	co-targeting
PIK3CA	DUSP12	0.525663	0.644107
PIK3CA	MAPKAPK5	0.524564	0.644107
PIK3CA	CIR1	0.527183	0.644107	acquired
PIK3CA	SMYD5	0.528899	0.644366
PIK3CA	C1orf116	0.528865	0.644366
PIK3CA	DEGS2	0.528529	0.644366
PIK3CA	TRMT1	0.531625	0.64521
PIK3CA	NEDD9	0.534827	0.64521	acquired
PIK3CA	NT5M	0.533619	0.64521	co-targeting
PIK3CA	ADCY4	0.532738	0.64521
PIK3CA	SLC19A1	0.53236	0.64521
PIK3CA	PSMA7	0.534405	0.64521	co-targeting
PIK3CA	B3GALT6	0.532875	0.64521	acquired
PIK3CA	PTGES	0.535082	0.64521
PIK3CA	LMO1	0.535363	0.64521	acquired
PIK3CA	DNAJC12	0.53407	0.64521	acquired
PIK3CA	FAM120AOS	0.535189	0.64521	acquired
PIK3CA	ISCU	0.530358	0.64521
PIK3CA	KPNA4	0.532822	0.64521	co-targeting
PIK3CA	GAS2L2	0.538307	0.645547	acquired
PIK3CA	ANKRD42	0.537804	0.645547
PIK3CA	SWAP70	0.538082	0.645547	acquired
PIK3CA	VPS29	0.53702	0.645547	acquired
PIK3CA	PDIK1L	0.536961	0.645547	co-targeting
PIK3CA	LRRC4B	0.536587	0.645547
PIK3CA	TKT	0.539085	0.645811	co-targeting
PIK3CA	SNX19	0.539861	0.645811
PIK3CA	PCBP2	0.5396	0.645811
PIK3CA	CDK5R2	0.54134	0.647049
PIK3CA	BCAS4	0.544777	0.647429	co-targeting
PIK3CA	ERC1	0.543195	0.647429
PIK3CA	RALGAPA2	0.543245	0.647429
PIK3CA	TRAK2	0.542758	0.647429	co-targeting
PIK3CA	THUMPD1	0.544214	0.647429
PIK3CA	RFX5	0.544593	0.647429	co-targeting
PIK3CA	NOC2L	0.54363	0.647429
PIK3CA	KIF27	0.545328	0.647555	co-targeting
PIK3CA	ZNF737	0.546654	0.6486
PIK3CA	GBF1	0.54749	0.649062
PIK3CA	DTWD2	0.548986	0.650287
PIK3CA	RELL2	0.549419	0.650287
PIK3CA	SLC28A3	0.551853	0.652106	acquired
PIK3CA	RTN2	0.551588	0.652106	co-targeting
PIK3CA	CILP	0.554052	0.653642
PIK3CA	PPAN	0.553602	0.653642	acquired
PIK3CA	SLC17A9	0.556077	0.654603
PIK3CA	TEX9	0.555918	0.654603
PIK3CA	FABP7	0.556217	0.654603
PIK3CA	CAMLG	0.557631	0.655224	acquired
PIK3CA	CCDC15	0.558549	0.655224	co-targeting
PIK3CA	TMEM25	0.557721	0.655224
PIK3CA	TAF1D	0.558468	0.655224	co-targeting
PIK3CA	C8orf82	0.559366	0.655654
PIK3CA	TBC1D19	0.560948	0.656978
PIK3CA	FBLIM1	0.561437	0.657022	co-targeting
PIK3CA	KCTD13	0.56273	0.657476
PIK3CA	GRAMD1A	0.562694	0.657476	acquired
PIK3CA	FAM120B	0.563221	0.657521	co-targeting
PIK3CA	FAU	0.564306	0.658259
PIK3CA	SIDT1	0.567483	0.658779
PIK3CA	OTUD1	0.56588	0.658779	acquired
PIK3CA	RPS6KB2	0.566246	0.658779	acquired
PIK3CA	MFSD10	0.567632	0.658779	acquired
PIK3CA	YBX3	0.567028	0.658779	co-targeting
PIK3CA	UBR7	0.567924	0.658779	acquired
PIK3CA	GNA11	0.56769	0.658779	co-targeting
PIK3CA	LRRC57	0.570242	0.658996	co-targeting
PIK3CA	ZNF260	0.570006	0.658996	acquired
PIK3CA	PLXNC1	0.571966	0.658996
PIK3CA	FMO4	0.572083	0.658996
PIK3CA	SFXN2	0.572226	0.658996	co-targeting
PIK3CA	FAM172A	0.572645	0.658996	acquired
PIK3CA	TTYH3	0.571324	0.658996	acquired
PIK3CA	NMNAT1	0.57219	0.658996
PIK3CA	TRMT112	0.569293	0.658996	acquired
PIK3CA	SLC22A3	0.570812	0.658996
PIK3CA	ZNF613	0.574013	0.659636
PIK3CA	FANK1	0.574481	0.659636
PIK3CA	CX3CR1	0.575006	0.659636
PIK3CA	PYCR2	0.575018	0.659636
PIK3CA	MAPK3	0.576406	0.660707
PIK3CA	SYP	0.582611	0.661584	co-targeting
PIK3CA	PVR	0.581508	0.661584	acquired
PIK3CA	SLC25A39	0.581745	0.661584	acquired
PIK3CA	HRH3	0.582632	0.661584
PIK3CA	SLCO4A1	0.579932	0.661584	co-targeting
PIK3CA	MUC5B	0.580021	0.661584
PIK3CA	DNAJC1	0.58259	0.661584
PIK3CA	TECPR1	0.581787	0.661584
PIK3CA	AVEN	0.578965	0.661584
PIK3CA	TSNAXIP1	0.578912	0.661584
PIK3CA	UGDH	0.579809	0.661584
PIK3CA	MORN2	0.578951	0.661584
PIK3CA	ZDHHC8	0.586309	0.664396
PIK3CA	SH3BGRL	0.586938	0.664396
PIK3CA	CCNG2	0.586373	0.664396	co-targeting
PIK3CA	SVIL	0.586552	0.664396	acquired
PIK3CA	PDGFC	0.588433	0.664536
PIK3CA	MED30	0.588408	0.664536
PIK3CA	UNKL	0.588385	0.664536
PIK3CA	MAP3K4	0.591023	0.666943
PIK3CA	TRIP11	0.592838	0.667145
PIK3CA	SMO	0.59209	0.667145	acquired
PIK3CA	DNAH7	0.593038	0.667145
PIK3CA	DTD1	0.59221	0.667145
PIK3CA	LRRC47	0.594262	0.668005	co-targeting
PIK3CA	CDKN2B	0.595662	0.669061
PIK3CA	COL1A2	0.59714	0.670161	acquired
PIK3CA	PON3	0.597563	0.670161
PIK3CA	FAM160B1	0.598776	0.670548	acquired
PIK3CA	TRIM5	0.598831	0.670548
PIK3CA	CELSR3	0.599553	0.67084	co-targeting
PIK3CA	ATP6AP2	0.601885	0.672414
PIK3CA	SORT1	0.601823	0.672414
PIK3CA	PCYT2	0.602875	0.673002
PIK3CA	RABL3	0.603636	0.673334	co-targeting
PIK3CA	VLDLR	0.604833	0.674152	co-targeting
PIK3CA	SGMS1	0.606812	0.675788	co-targeting
PIK3CA	NOL7	0.60723	0.675788	acquired
PIK3CA	ANAPC11	0.608638	0.676836
PIK3CA	PIH1D2	0.609878	0.676958	co-targeting
PIK3CA	PLA2G6	0.610144	0.676958
PIK3CA	EIF2B1	0.60956	0.676958	co-targeting
PIK3CA	DHX32	0.611357	0.677269	co-targeting
PIK3CA	ITGA9	0.611125	0.677269	acquired
PIK3CA	DDA1	0.612565	0.677635
PIK3CA	GNB3	0.61262	0.677635
PIK3CA	TMEM260	0.614812	0.679026	co-targeting
PIK3CA	POLK	0.614644	0.679026
PIK3CA	WIPF2	0.616538	0.680416
PIK3CA	NAA38	0.61796	0.681468	acquired
PIK3CA	ISLR	0.618837	0.681917
PIK3CA	SAMD15	0.620145	0.682474	acquired
PIK3CA	NREP	0.620281	0.682474	co-targeting
PIK3CA	RIT1	0.621564	0.683368
PIK3CA	BNIP3L	0.624988	0.686613
PIK3CA	UPF3A	0.62752	0.688874	co-targeting
PIK3CA	EEF1E1	0.62807	0.688958
PIK3CA	CFAP20	0.629148	0.6891
PIK3CA	SPATA22	0.628713	0.6891	co-targeting
PIK3CA	ADAMTS15	0.630462	0.690019
PIK3CA	RPTOR	0.631512	0.690649
PIK3CA	ADCY6	0.633334	0.69212	co-targeting
PIK3CA	SMYD3	0.634279	0.692632
PIK3CA	ZNF782	0.634982	0.692879
PIK3CA	SAMD12	0.63669	0.694222	acquired
PIK3CA	EFCAB12	0.639645	0.694837
PIK3CA	NOTCH2	0.63798	0.694837
PIK3CA	KCTD6	0.639221	0.694837	acquired
PIK3CA	THAP7	0.638294	0.694837
PIK3CA	SH2D4A	0.639543	0.694837
PIK3CA	STX16	0.640155	0.694872
PIK3CA	C12orf73	0.645339	0.694981	acquired
PIK3CA	MACC1	0.642819	0.694981	acquired
PIK3CA	AGAP3	0.643255	0.694981
PIK3CA	CFAP57	0.644423	0.694981
PIK3CA	MAP3K10	0.645515	0.694981	co-targeting
PIK3CA	ZNF615	0.641488	0.694981
PIK3CA	CCDC68	0.64147	0.694981
PIK3CA	SLX4	0.645346	0.694981
PIK3CA	PHACTR4	0.643267	0.694981	co-targeting
PIK3CA	TTC8	0.642896	0.694981
PIK3CA	CHST2	0.643694	0.694981
PIK3CA	MAPK8IP1	0.649363	0.698019
PIK3CA	TET2	0.649272	0.698019
PIK3CA	SIGMAR1	0.649777	0.698019
PIK3CA	MAGT1	0.65163	0.699492
PIK3CA	TNRC6C	0.652385	0.699785	co-targeting
PIK3CA	RPS6KA5	0.653603	0.700575	acquired
PIK3CA	MED23	0.654106	0.700598	acquired
PIK3CA	EHF	0.658524	0.702886	co-targeting
PIK3CA	C17orf67	0.657728	0.702886
PIK3CA	ISYNA1	0.658661	0.702886
PIK3CA	IER3IP1	0.656991	0.702886	co-targeting
PIK3CA	IRS4	0.658155	0.702886	co-targeting
PIK3CA	DAAM1	0.659512	0.703278
PIK3CA	YRDC	0.666623	0.704657
PIK3CA	PBLD	0.664114	0.704657
PIK3CA	KCNK13	0.663832	0.704657
PIK3CA	SULF1	0.662493	0.704657	co-targeting
PIK3CA	TLR7	0.662759	0.704657
PIK3CA	SMG6	0.664431	0.704657
PIK3CA	KIF3C	0.662206	0.704657
PIK3CA	TBC1D20	0.666328	0.704657
PIK3CA	CSMD2	0.663597	0.704657	acquired
PIK3CA	ABHD14B	0.664731	0.704657	acquired
PIK3CA	DAXX	0.665492	0.704657
PIK3CA	ZZEF1	0.666299	0.704657
PIK3CA	PTPRT	0.667203	0.704757	acquired
PIK3CA	ACHE	0.668423	0.705424
PIK3CA	STMN3	0.671244	0.705424	acquired
PIK3CA	PSMD5	0.669861	0.705424	co-targeting
PIK3CA	CTSK	0.670389	0.705424	co-targeting
PIK3CA	FPGT	0.669934	0.705424
PIK3CA	THRA	0.671516	0.705424
PIK3CA	ATR	0.671716	0.705424
PIK3CA	FAM118B	0.671273	0.705424	acquired
PIK3CA	FGD3	0.672767	0.706016
PIK3CA	NFATC1	0.673465	0.706239	co-targeting
PIK3CA	CMIP	0.674367	0.706675
PIK3CA	SSBP2	0.674953	0.70678
PIK3CA	PIGN	0.677966	0.706832	acquired
PIK3CA	ANTXR1	0.680604	0.706832
PIK3CA	BCL9	0.679751	0.706832	co-targeting
PIK3CA	SLC39A9	0.67833	0.706832
PIK3CA	AIMP1	0.680551	0.706832
PIK3CA	TTLL5	0.676405	0.706832	acquired
PIK3CA	CNBP	0.681812	0.706832
PIK3CA	C4orf33	0.681721	0.706832
PIK3CA	OGFOD3	0.680656	0.706832	acquired
PIK3CA	YPEL1	0.678671	0.706832
PIK3CA	PDE1B	0.681576	0.706832
PIK3CA	RPUSD2	0.681063	0.706832	acquired
PIK3CA	TRIM33	0.67732	0.706832	acquired
PIK3CA	EXOC5	0.680012	0.706832
PIK3CA	PFDN6	0.682851	0.707406
PIK3CA	GSDMA	0.684629	0.708742	acquired
PIK3CA	MRGBP	0.68567	0.709315
PIK3CA	ACSM1	0.687209	0.709845	acquired
PIK3CA	PLXNA4	0.687019	0.709845
PIK3CA	CLPTM1L	0.687647	0.709845
PIK3CA	SCYL2	0.688339	0.710054
PIK3CA	MBOAT2	0.689967	0.711229	co-targeting
PIK3CA	LRP1	0.691599	0.711397	acquired
PIK3CA	DMWD	0.691047	0.711397	acquired
PIK3CA	LARP6	0.691387	0.711397	acquired
PIK3CA	ALDH18A1	0.692159	0.71147	co-targeting
PIK3CA	HTR1A	0.693034	0.7117
PIK3CA	HAT1	0.693362	0.7117
PIK3CA	ARMC2	0.69403	0.711883
PIK3CA	POLR3D	0.694784	0.712154
PIK3CA	FBXO31	0.695328	0.712209	acquired
PIK3CA	ATP7A	0.697339	0.713264
PIK3CA	TFPI	0.696949	0.713264	co-targeting
PIK3CA	STEAP1B	0.699247	0.714712
PIK3CA	GLIPR1	0.699981	0.714959
PIK3CA	BRD3	0.701063	0.715562	acquired
PIK3CA	LCLAT1	0.702506	0.716531	acquired
PIK3CA	CLEC3A	0.706735	0.716687	acquired
PIK3CA	DHX29	0.706305	0.716687	acquired
PIK3CA	SENP8	0.706059	0.716687
PIK3CA	PDGFA	0.705907	0.716687
PIK3CA	PERP	0.706451	0.716687	co-targeting
PIK3CA	ZBTB40	0.703311	0.716687	acquired
PIK3CA	SGPP1	0.705652	0.716687	acquired
PIK3CA	PSMG4	0.707348	0.716687
PIK3CA	RLF	0.707322	0.716687
PIK3CA	RSPH4A	0.707589	0.716687
PIK3CA	MCUR1	0.709509	0.717821
PIK3CA	MAN2A1	0.710191	0.717821	acquired
PIK3CA	MGAT3	0.709767	0.717821	acquired
PIK3CA	COL4A5	0.714275	0.718022	acquired
PIK3CA	NPLOC4	0.711112	0.718022
PIK3CA	ZP3	0.719281	0.718022	acquired
PIK3CA	NFKB1	0.715635	0.718022	acquired
PIK3CA	PRLR	0.717796	0.718022
PIK3CA	MRC2	0.713631	0.718022
PIK3CA	DYNC1H1	0.713937	0.718022	acquired
PIK3CA	TRABD	0.715471	0.718022
PIK3CA	SLC28A1	0.716115	0.718022
PIK3CA	PDLIM5	0.713371	0.718022
PIK3CA	ABR	0.716567	0.718022
PIK3CA	DLG5	0.717885	0.718022	co-targeting
PIK3CA	RPL7	0.718958	0.718022
PIK3CA	RAPH1	0.718802	0.718022
PIK3CA	CDPF1	0.716716	0.718022	acquired
PIK3CA	AREL1	0.718616	0.718022	co-targeting
PIK3CA	SLC41A2	0.716464	0.718022	co-targeting
PIK3CA	AGPAT1	0.713357	0.718022
PIK3CA	ODC1	0.72047	0.718715
PIK3CA	MPP5	0.722471	0.719023
PIK3CA	ZNF41	0.725177	0.719023	co-targeting
PIK3CA	LIMCH1	0.724609	0.719023
PIK3CA	NFIA	0.725806	0.719023	acquired
PIK3CA	SLX4IP	0.726679	0.719023
PIK3CA	AOC2	0.725393	0.719023	acquired
PIK3CA	HRAS	0.722673	0.719023	acquired
PIK3CA	ZNF853	0.726635	0.719023
PIK3CA	FIBIN	0.72721	0.719023	co-targeting
PIK3CA	GRK6	0.726919	0.719023	acquired
PIK3CA	COX8A	0.7238	0.719023
PIK3CA	FAM189B	0.722222	0.719023
PIK3CA	TFPI2	0.725446	0.719023
PIK3CA	DLG4	0.728166	0.719034	acquired
PIK3CA	CCND3	0.728433	0.719034
PIK3CA	SMIM13	0.728705	0.719034
PIK3CA	YPEL3	0.729343	0.71916
PIK3CA	TMTC3	0.729823	0.71916	acquired
PIK3CA	RAD23A	0.731647	0.719597	acquired
PIK3CA	IMP4	0.73186	0.719597	acquired
PIK3CA	VTCN1	0.732233	0.719597
PIK3CA	VANGL1	0.732246	0.719597
PIK3CA	PFDN4	0.740007	0.720141	acquired
PIK3CA	PSMD3	0.737518	0.720141
PIK3CA	COPRS	0.740232	0.720141	acquired
PIK3CA	ZNF429	0.734602	0.720141	co-targeting
PIK3CA	TIMM17B	0.738046	0.720141	acquired
PIK3CA	LPCAT3	0.740213	0.720141
PIK3CA	EMC7	0.735821	0.720141	co-targeting
PIK3CA	DUS1L	0.738844	0.720141	acquired
PIK3CA	DNPH1	0.738481	0.720141
PIK3CA	PHKB	0.737179	0.720141
PIK3CA	BANF1	0.735411	0.720141	acquired
PIK3CA	WDR31	0.73902	0.720141	acquired
PIK3CA	MYO6	0.738519	0.720141	co-targeting
PIK3CA	FARSB	0.733754	0.720141
PIK3CA	IL17RD	0.738047	0.720141	acquired
PIK3CA	PAM	0.742465	0.721461
PIK3CA	ARL2	0.742791	0.721461
PIK3CA	LRFN1	0.743574	0.721461
PIK3CA	MKNK2	0.743559	0.721461	co-targeting
PIK3CA	AARD	0.745267	0.722621	co-targeting
PIK3CA	WNT5A	0.745894	0.722747	co-targeting
PIK3CA	ACOT7	0.749995	0.724394	co-targeting
PIK3CA	DPYSL3	0.752205	0.724394	co-targeting
PIK3CA	TMEM198	0.748998	0.724394	co-targeting
PIK3CA	FOXO3	0.751928	0.724394	acquired
PIK3CA	TECPR2	0.751169	0.724394
PIK3CA	SEC11C	0.749242	0.724394
PIK3CA	MAPRE2	0.752578	0.724394
PIK3CA	PSMA1	0.749307	0.724394	acquired
PIK3CA	ECM2	0.752046	0.724394
PIK3CA	RIMKLA	0.752409	0.724394
PIK3CA	CHMP5	0.755218	0.726454	acquired
PIK3CA	APLP1	0.756287	0.727001	co-targeting
PIK3CA	TMTC2	0.75754	0.727352
PIK3CA	DPP3	0.757653	0.727352
PIK3CA	IGF2R	0.759216	0.72832	acquired
PIK3CA	SMAP1	0.760144	0.72832
PIK3CA	IGFBP3	0.760165	0.72832
PIK3CA	SUOX	0.763071	0.728555	co-targeting
PIK3CA	DESI1	0.764819	0.728555
PIK3CA	HSBP1L1	0.764921	0.728555	acquired
PIK3CA	RNF157	0.763503	0.728555
PIK3CA	FCN1	0.762645	0.728555	acquired
PIK3CA	TMEM14C	0.76298	0.728555	co-targeting
PIK3CA	MAP3K19	0.761514	0.728555
PIK3CA	FSD1	0.764666	0.728555
PIK3CA	PCIF1	0.761348	0.728555
PIK3CA	DXO	0.766148	0.728893
PIK3CA	SCN1B	0.766279	0.728893
PIK3CA	BEX2	0.767147	0.729242
PIK3CA	GFY	0.76871	0.729483	co-targeting
PIK3CA	RPL11	0.768907	0.729483	acquired
PIK3CA	EIF3E	0.768656	0.729483
PIK3CA	DDX56	0.770604	0.730616	co-targeting
PIK3CA	SYT4	0.773127	0.730625	co-targeting
PIK3CA	C1orf122	0.773098	0.730625	co-targeting
PIK3CA	SNRPB	0.772041	0.730625
PIK3CA	FANCM	0.772045	0.730625	acquired
PIK3CA	TAX1BP1	0.772359	0.730625
PIK3CA	ETV1	0.774265	0.731225	co-targeting
PIK3CA	MAGED1	0.775726	0.731663
PIK3CA	CA11	0.775735	0.731663	acquired
PIK3CA	ZFAND1	0.778017	0.731822	co-targeting
PIK3CA	PPP2R5E	0.778326	0.731822	co-targeting
PIK3CA	SAMD9L	0.777431	0.731822
PIK3CA	SNAPC2	0.778925	0.731822	acquired
PIK3CA	RBBP8	0.778065	0.731822
PIK3CA	PRPF6	0.778714	0.731822	acquired
PIK3CA	SHROOM3	0.779703	0.73195
PIK3CA	DPH2	0.780069	0.73195
PIK3CA	SLFN12	0.781147	0.732489
PIK3CA	ALDH6A1	0.782513	0.733297	acquired
PIK3CA	LRRC26	0.78439	0.734582	acquired
PIK3CA	IGFL3	0.788046	0.736501	co-targeting
PIK3CA	GTF2E1	0.789189	0.736501
PIK3CA	DNAJC6	0.789641	0.736501	co-targeting
PIK3CA	SLC9A7	0.788547	0.736501	acquired
PIK3CA	EIF3B	0.789345	0.736501	acquired
PIK3CA	JOSD1	0.787313	0.736501	co-targeting
PIK3CA	SF3B6	0.790493	0.736501
PIK3CA	RPL39	0.790321	0.736501	co-targeting
PIK3CA	CEL	0.791596	0.736584
PIK3CA	TMEM67	0.791554	0.736584
PIK3CA	BTD	0.795031	0.736909	co-targeting
PIK3CA	HSD17B4	0.793356	0.736909	co-targeting
PIK3CA	COA4	0.794616	0.736909	acquired
PIK3CA	WDR59	0.793824	0.736909	co-targeting
PIK3CA	ABCD3	0.794162	0.736909
PIK3CA	NLE1	0.796001	0.736909
PIK3CA	AXL	0.795042	0.736909	co-targeting
PIK3CA	AP3B1	0.795744	0.736909
PIK3CA	FAM219A	0.79772	0.737092	acquired
PIK3CA	COL1A1	0.796813	0.737092	co-targeting
PIK3CA	RPL13	0.797296	0.737092	co-targeting
PIK3CA	ATG4D	0.799711	0.738463	acquired
PIK3CA	ROS1	0.800423	0.73865
PIK3CA	VWA7	0.803415	0.739647	acquired
PIK3CA	DDX39A	0.803662	0.739647
PIK3CA	SERPINB7	0.803547	0.739647	co-targeting
PIK3CA	HAX1	0.803166	0.739647
PIK3CA	PPIE	0.804047	0.739647
PIK3CA	LRRC17	0.806365	0.741101	acquired
PIK3CA	SPA17	0.806647	0.741101
PIK3CA	CASP7	0.807178	0.74112
PIK3CA	PAQR7	0.809015	0.741595	acquired
PIK3CA	RREB1	0.809226	0.741595	acquired
PIK3CA	GTPBP4	0.808866	0.741595	acquired
PIK3CA	IFT46	0.81134	0.742596	co-targeting
PIK3CA	IP6K1	0.810875	0.742596
PIK3CA	FN3K	0.81313	0.743766
PIK3CA	DCTN5	0.813955	0.74385	co-targeting
PIK3CA	DHRS7	0.814245	0.74385
PIK3CA	RHOU	0.814867	0.74395
PIK3CA	SMOC1	0.815911	0.744436	acquired
PIK3CA	R3HDM4	0.818403	0.744839
PIK3CA	PIAS3	0.817916	0.744839
PIK3CA	DPP7	0.81781	0.744839
PIK3CA	POLR1E	0.818123	0.744839	co-targeting
PIK3CA	DEDD	0.819213	0.74511
PIK3CA	PDXDC1	0.820842	0.746124	acquired
PIK3CA	CCDC30	0.823504	0.747609	acquired
PIK3CA	ABHD17B	0.823276	0.747609	acquired
PIK3CA	PTGFRN	0.829698	0.747867	acquired
PIK3CA	RUNDC1	0.827979	0.747867	acquired
PIK3CA	MMP25	0.833593	0.747867	acquired
PIK3CA	ADAMTS16	0.828724	0.747867
PIK3CA	ZBTB37	0.834697	0.747867
PIK3CA	CAMTA1	0.835973	0.747867
PIK3CA	TBCK	0.834282	0.747867
PIK3CA	TNFRSF1B	0.834378	0.747867
PIK3CA	CDKL5	0.833617	0.747867	acquired
PIK3CA	RANBP1	0.830617	0.747867	co-targeting
PIK3CA	ALG10	0.835156	0.747867
PIK3CA	KDM4B	0.835012	0.747867	acquired
PIK3CA	ELOVL5	0.835547	0.747867	co-targeting
PIK3CA	ZFHX2	0.836138	0.747867	acquired
PIK3CA	GLIS3	0.826631	0.747867	co-targeting
PIK3CA	PGPEP1	0.82915	0.747867
PIK3CA	KIAA1217	0.831959	0.747867
PIK3CA	PABPC4	0.829746	0.747867
PIK3CA	DIO3	0.827125	0.747867	co-targeting
PIK3CA	EXOSC2	0.825966	0.747867	acquired
PIK3CA	RIPK1	0.831895	0.747867
PIK3CA	ACTL6B	0.833994	0.747867	co-targeting
PIK3CA	PEX16	0.830341	0.747867	acquired
PIK3CA	DLGAP3	0.83603	0.747867
PIK3CA	UTP18	0.837657	0.748765
PIK3CA	AURKA	0.83979	0.749237
PIK3CA	NUP85	0.841324	0.749237
PIK3CA	RNF24	0.841668	0.749237	co-targeting
PIK3CA	TRAPPC10	0.841489	0.749237
PIK3CA	C18orf21	0.839217	0.749237	acquired
PIK3CA	ALG3	0.841793	0.749237	co-targeting
PIK3CA	GABRA2	0.840627	0.749237
PIK3CA	ZNF34	0.843241	0.749653
PIK3CA	NME9	0.843292	0.749653	co-targeting
PIK3CA	IMPA2	0.848096	0.753463
PIK3CA	FYCO1	0.849823	0.753713
PIK3CA	FBRSL1	0.849934	0.753713	acquired
PIK3CA	MTOR	0.849481	0.753713	co-targeting
PIK3CA	STAT3	0.850499	0.753755	co-targeting
PIK3CA	TMED4	0.851923	0.754028
PIK3CA	KIF3B	0.852364	0.754028
PIK3CA	EXOSC5	0.852182	0.754028	acquired
PIK3CA	HSDL2	0.853261	0.754136	co-targeting
PIK3CA	KCNK3	0.853873	0.754136	co-targeting
PIK3CA	UGT2B11	0.854042	0.754136	co-targeting
PIK3CA	EIF3D	0.855662	0.755108
PIK3CA	PLEKHA7	0.857389	0.756173
PIK3CA	DGKZ	0.860269	0.758252	acquired
PIK3CA	HDAC5	0.861382	0.758773	acquired
PIK3CA	SEL1L	0.862746	0.759515	co-targeting
PIK3CA	NXPH2	0.866821	0.759521	acquired
PIK3CA	TRAFD1	0.868395	0.759521	acquired
PIK3CA	FEM1C	0.868025	0.759521	co-targeting
PIK3CA	SEMA6B	0.868501	0.759521
PIK3CA	EFCAB11	0.866555	0.759521	acquired
PIK3CA	BEGAIN	0.867199	0.759521
PIK3CA	FSCN2	0.863988	0.759521	co-targeting
PIK3CA	PIP5K1B	0.863914	0.759521	co-targeting
PIK3CA	ROBO3	0.865823	0.759521	co-targeting
PIK3CA	ZNF7	0.86664	0.759521	co-targeting
PIK3CA	FBXL16	0.866703	0.759521
PIK3CA	SH2D3A	0.8691	0.759588	co-targeting
PIK3CA	NEK10	0.870387	0.759854	co-targeting
PIK3CA	PFDN2	0.87045	0.759854
PIK3CA	SFXN1	0.874162	0.762636	acquired
PIK3CA	SNAP25	0.875095	0.762963	acquired
PIK3CA	PITPNM3	0.875587	0.762963	co-targeting
PIK3CA	TMEM164	0.877231	0.763937
PIK3CA	VWA2	0.879889	0.764538	co-targeting
PIK3CA	SMARCD3	0.879004	0.764538
PIK3CA	KCTD17	0.880603	0.764538
PIK3CA	PGBD1	0.880807	0.764538	co-targeting
PIK3CA	CARNS1	0.881077	0.764538	acquired
PIK3CA	YDJC	0.880484	0.764538
PIK3CA	TUSC3	0.882718	0.765505	acquired
PIK3CA	GAPT	0.884571	0.765742
PIK3CA	UBL7	0.884489	0.765742
PIK3CA	MFN1	0.883627	0.765742
PIK3CA	ZMYND10	0.88557	0.76615
PIK3CA	CAP1	0.888279	0.767124
PIK3CA	CPE	0.887955	0.767124	acquired
PIK3CA	SYNJ2BP	0.887416	0.767124	acquired
PIK3CA	REL	0.889389	0.767627
PIK3CA	NFASC	0.890682	0.768286	acquired
PIK3CA	FAM161B	0.898225	0.770898	acquired
PIK3CA	SBF2	0.896296	0.770898	acquired
PIK3CA	VANGL2	0.896933	0.770898
PIK3CA	SH3PXD2B	0.894805	0.770898	co-targeting
PIK3CA	PSMB4	0.894941	0.770898	co-targeting
PIK3CA	VPS72	0.898484	0.770898
PIK3CA	ADD3	0.897994	0.770898
PIK3CA	CREB1	0.896199	0.770898
PIK3CA	COG8	0.897289	0.770898
PIK3CA	PTMS	0.899841	0.770973
PIK3CA	NEK1	0.900162	0.770973
PIK3CA	ADCY5	0.899853	0.770973
PIK3CA	EIF4EBP1	0.903494	0.772915
PIK3CA	ZNF138	0.903475	0.772915
PIK3CA	FCF1	0.905431	0.773145
PIK3CA	ZNF480	0.905491	0.773145	acquired
PIK3CA	PSIP1	0.905889	0.773145	co-targeting
PIK3CA	PLCE1	0.905643	0.773145	co-targeting
PIK3CA	CDKN2D	0.908672	0.773324	co-targeting
PIK3CA	SLC26A11	0.910356	0.773324	acquired
PIK3CA	TLR6	0.909308	0.773324
PIK3CA	IL12RB2	0.910077	0.773324	co-targeting
PIK3CA	NAT1	0.908845	0.773324	acquired
PIK3CA	CDIPT	0.908816	0.773324
PIK3CA	ZW10	0.909291	0.773324	co-targeting
PIK3CA	PELP1	0.91028	0.773324	co-targeting
PIK3CA	GOLGA1	0.911728	0.774037
PIK3CA	SUSD6	0.912888	0.774569
PIK3CA	KCNH2	0.917127	0.776615
PIK3CA	RPL38	0.917734	0.776615
PIK3CA	SASH1	0.918393	0.776615	co-targeting
PIK3CA	PLOD3	0.917314	0.776615	acquired
PIK3CA	CFHR2	0.918505	0.776615	acquired
PIK3CA	HAGHL	0.918411	0.776615	co-targeting
PIK3CA	TOP1MT	0.920253	0.777614
PIK3CA	CCT7	0.920756	0.777614	co-targeting
PIK3CA	IL1RL2	0.922545	0.777927	acquired
PIK3CA	NAT8L	0.92634	0.777927	co-targeting
PIK3CA	IGFBP6	0.926988	0.777927
PIK3CA	PDE6G	0.924766	0.777927	co-targeting
PIK3CA	YLPM1	0.927549	0.777927	co-targeting
PIK3CA	LMF2	0.924315	0.777927	co-targeting
PIK3CA	LRRFIP2	0.926458	0.777927	co-targeting
PIK3CA	VTN	0.926542	0.777927
PIK3CA	SEC24D	0.924067	0.777927	co-targeting
PIK3CA	HPN	0.927238	0.777927
PIK3CA	CAPZA1	0.926613	0.777927
PIK3CA	EDC3	0.924008	0.777927
PIK3CA	MARVELD2	0.931095	0.78045
PIK3CA	CACUL1	0.932165	0.780658
PIK3CA	C3orf14	0.932417	0.780658
PIK3CA	PACRG	0.934152	0.781187	co-targeting
PIK3CA	TESC	0.934662	0.781187	acquired
PIK3CA	C1orf35	0.934107	0.781187
PIK3CA	MR1	0.943219	0.781738	acquired
PIK3CA	MMP11	0.942965	0.781738	acquired
PIK3CA	GHRH	0.94139	0.781738
PIK3CA	LTBR	0.942777	0.781738	acquired
PIK3CA	FAP	0.937583	0.781738	acquired
PIK3CA	NCKAP5	0.942008	0.781738
PIK3CA	KIF13B	0.939643	0.781738	acquired
PIK3CA	TIGD5	0.937367	0.781738	acquired
PIK3CA	MAF1	0.941551	0.781738	co-targeting
PIK3CA	GSR	0.940633	0.781738
PIK3CA	PDE2A	0.941489	0.781738
PIK3CA	CALML3	0.941056	0.781738	co-targeting
PIK3CA	AP1S2	0.937845	0.781738	acquired
PIK3CA	GPANK1	0.943389	0.781738
PIK3CA	LCA5L	0.936317	0.781738
PIK3CA	SLC12A5	0.954667	0.781828
PIK3CA	ITGA11	0.953151	0.781828
PIK3CA	PALLD	0.949675	0.781828	acquired
PIK3CA	AATK	0.949833	0.781828
PIK3CA	ALYREF	0.944955	0.781828
PIK3CA	AKAP5	0.94857	0.781828
PIK3CA	MCOLN1	0.950544	0.781828	acquired
PIK3CA	COL6A3	0.954257	0.781828	co-targeting
PIK3CA	TMEM52	0.946744	0.781828
PIK3CA	UBE4A	0.955331	0.781828	co-targeting
PIK3CA	GLS	0.952321	0.781828	acquired
PIK3CA	ATRX	0.951561	0.781828	acquired
PIK3CA	C1QTNF3	0.946969	0.781828	acquired
PIK3CA	CALD1	0.94689	0.781828	acquired
PIK3CA	GCLM	0.954914	0.781828	acquired
PIK3CA	DNMBP	0.953729	0.781828	acquired
PIK3CA	PKIG	0.948602	0.781828	acquired
PIK3CA	PDCD7	0.945756	0.781828
PIK3CA	PFKM	0.951336	0.781828
PIK3CA	TRERF1	0.949837	0.781828	acquired
PIK3CA	ANKRA2	0.953789	0.781828
PIK3CA	AIF1L	0.94575	0.781828	co-targeting
PIK3CA	ABTB1	0.956123	0.781943
PIK3CA	BYSL	0.956662	0.781943
PIK3CA	CNN3	0.957086	0.781943	co-targeting
PIK3CA	FBXO44	0.959002	0.783068
PIK3CA	FUT1	0.965394	0.783498	acquired
PIK3CA	MMP14	0.960882	0.783498
PIK3CA	ARHGAP32	0.965614	0.783498
PIK3CA	NME7	0.97031	0.783498
PIK3CA	ZC3H14	0.96995	0.783498
PIK3CA	MYBL1	0.963053	0.783498
PIK3CA	TMEM145	0.968445	0.783498
PIK3CA	ZNF189	0.970278	0.783498
PIK3CA	TBRG4	0.966759	0.783498
PIK3CA	EGLN3	0.961806	0.783498
PIK3CA	COG5	0.965587	0.783498	acquired
PIK3CA	PRSS8	0.964807	0.783498	acquired
PIK3CA	MAP2K3	0.968829	0.783498	acquired
PIK3CA	PNPLA5	0.96395	0.783498	acquired
PIK3CA	CTTNBP2	0.967646	0.783498
PIK3CA	CCDC146	0.968063	0.783498
PIK3CA	DDX54	0.970002	0.783498	acquired
PIK3CA	DYRK2	0.96648	0.783498
PIK3CA	RASGRP2	0.968841	0.783498	acquired
PIK3CA	CFAP43	0.969022	0.783498	acquired
PIK3CA	ZFP92	0.971227	0.783804
PIK3CA	POTEC	0.972387	0.784304
PIK3CA	SELENBP1	0.974642	0.785687
PIK3CA	METTL23	0.975845	0.786221	co-targeting
PIK3CA	NACA	0.976676	0.786454	acquired
PIK3CA	PIK3R3	0.982919	0.787199
PIK3CA	HMCN1	0.979404	0.787199
PIK3CA	SNRNP27	0.98944	0.787199
PIK3CA	CTNNA1	0.983145	0.787199
PIK3CA	SLC45A1	0.982952	0.787199
PIK3CA	PPIA	0.995452	0.787199	co-targeting
PIK3CA	SRGN	0.993324	0.787199
PIK3CA	CISD1	0.987945	0.787199
PIK3CA	SSU72	0.985626	0.787199	co-targeting
PIK3CA	SIAE	0.988941	0.787199	acquired
PIK3CA	NEK11	0.985241	0.787199
PIK3CA	GIMAP2	0.985934	0.787199
PIK3CA	TAS2R13	0.994647	0.787199
PIK3CA	FBLN1	0.994369	0.787199
PIK3CA	BRWD3	0.995336	0.787199
PIK3CA	MAD1L1	0.987647	0.787199	acquired
PIK3CA	CMTR2	0.984353	0.787199	co-targeting
PIK3CA	SLC25A53	0.995474	0.787199	acquired
PIK3CA	TMEM159	0.98985	0.787199	acquired
PIK3CA	SLC41A3	0.990993	0.787199
PIK3CA	CRLF3	0.993182	0.787199	co-targeting
PIK3CA	PPM1A	0.984767	0.787199	acquired
PIK3CA	FAM214A	0.990463	0.787199
PIK3CA	IFRD2	0.98841	0.787199	co-targeting
PIK3CA	B4GALT2	0.987521	0.787199
PIK3CA	AATF	0.991036	0.787199
PIK3CA	CEACAM7	0.992952	0.787199
PIK3CA	NSMCE2	0.991467	0.787199
PIK3CA	SELE	0.981141	0.787199
PIK3CA	ATP1A3	0.995392	0.787199	acquired
PIK3CA	PES1	0.984341	0.787199
PIK3CA	COL9A1	0.979068	0.787199	acquired
PIK3CA	TCEAL8	0.982824	0.787199	acquired
PIK3CA	CHCHD2	0.999184	0.787562	co-targeting
PIK3CA	BTRC	0.997415	0.787562
PIK3CA	DEDD2	0.998085	0.787562
PIK3CA	ZBTB7A	0.998173	0.787562	acquired
PIK3CA	FGF3	0.99907	0.787562	co-targeting
PIK3CA	SHQ1	0.999054	0.787562	co-targeting

### Sheet: KRAS
Driver	Target	Browns.p.value	Browns.q.value	Type
KRAS	FRS2	1.87e-06	0.000729938	co-targeting
KRAS	FOXI1	2.65e-05	0.00372225
KRAS	BRD9	3.81e-05	0.00372225
KRAS	TFPT	3.53e-05	0.00372225	acquired
KRAS	DUSP4	6.14e-05	0.00374533	acquired
KRAS	COMMD6	6.71e-05	0.00374533
KRAS	GNAI2	5.26e-05	0.00374533
KRAS	CDCP1	8.36e-05	0.00408275	co-targeting
KRAS	TOR4A	0.00010897	0.00473266
KRAS	SIGIRR	0.000131999	0.00515958
KRAS	CTDSPL2	0.000200457	0.00712313
KRAS	FPGS	0.000241796	0.00787608
KRAS	CCDC149	0.000362397	0.0101181
KRAS	DEPTOR	0.000348295	0.0101181
KRAS	FEM1B	0.000452719	0.0117972
KRAS	MEAF6	0.000860157	0.0210136
KRAS	S100A16	0.000985335	0.0210871
KRAS	SMARCD1	0.000930312	0.0210871
KRAS	NCSTN	0.00107896	0.0210871	acquired
KRAS	PLCB2	0.00102542	0.0210871	co-targeting
KRAS	LMO2	0.0012094	0.0217009
KRAS	AP2S1	0.00127692	0.0217009
KRAS	ERP29	0.00124774	0.0217009
KRAS	GPRC5A	0.00162855	0.0265236
KRAS	IL17RE	0.00176624	0.0276155	acquired
KRAS	SPRED2	0.00205978	0.030542	acquired
KRAS	ARFGEF2	0.0021097	0.030542	co-targeting
KRAS	BRAP	0.00223508	0.0312016
KRAS	PNKP	0.0024083	0.0324604
KRAS	SCML2	0.00307175	0.0363843
KRAS	FAM174B	0.00288787	0.0363843
KRAS	BSPRY	0.00280072	0.0363843
KRAS	SNRPD3	0.00300109	0.0363843
KRAS	CCNE2	0.00324251	0.0372773
KRAS	KRT6A	0.00371763	0.0382405
KRAS	HSPB3	0.00358897	0.0382405	acquired
KRAS	DOCK5	0.00364798	0.0382405
KRAS	ARHGAP27	0.00342455	0.0382405
KRAS	RBBP4	0.00381621	0.0382481
KRAS	BEST3	0.00400157	0.0391032
KRAS	RRAS2	0.00447135	0.0426281
KRAS	GSDMA	0.00572751	0.0433516
KRAS	ATF7	0.00511434	0.0433516	acquired
KRAS	IFITM2	0.00536474	0.0433516
KRAS	WASF3	0.00497901	0.0433516
KRAS	TAF1A	0.00533135	0.0433516
KRAS	ATP6V1B2	0.00526122	0.0433516
KRAS	SPINK4	0.00541875	0.0433516
KRAS	GMEB1	0.00576036	0.0433516
KRAS	ST3GAL5	0.0057167	0.0433516
KRAS	CNDP1	0.00483283	0.0433516	co-targeting
KRAS	PCNA	0.00576722	0.0433516
KRAS	MERTK	0.00625079	0.0461	co-targeting
KRAS	PARM1	0.00666303	0.0473534	co-targeting
KRAS	KITLG	0.00658429	0.0473534	co-targeting
KRAS	SEMA6D	0.00721714	0.0486384
KRAS	C4BPB	0.0071803	0.0486384
KRAS	TSEN34	0.00720188	0.0486384	acquired
KRAS	ZNF444	0.00758146	0.0493905	co-targeting
KRAS	CIPC	0.00748636	0.0493905
KRAS	PRR12	0.00790745	0.0498525
KRAS	CGNL1	0.00783832	0.0498525
KRAS	RAB35	0.00825767	0.0504335
KRAS	SKP2	0.00821547	0.0504335	co-targeting
KRAS	ILVBL	0.00871465	0.0511465
KRAS	FAM214B	0.0085166	0.0511465	acquired
KRAS	CSF3R	0.00876695	0.0511465
KRAS	NPAS2	0.00971436	0.0534808	co-targeting
KRAS	SF3B4	0.00971427	0.0534808
KRAS	FAM160B2	0.00937673	0.0534808
KRAS	SYT10	0.009547	0.0534808	acquired
KRAS	TLR4	0.0102901	0.0550984
KRAS	POLR1E	0.0101997	0.0550984	acquired
KRAS	ARF4	0.0106698	0.0563595
KRAS	TBXAS1	0.0113111	0.057599
KRAS	PLEKHN1	0.0113466	0.057599	co-targeting
KRAS	AMN	0.0111633	0.057599	co-targeting
KRAS	CLSTN2	0.0122577	0.0614263	co-targeting
KRAS	BFSP1	0.0126518	0.0618166
KRAS	GLIPR1L1	0.0126245	0.0618166	acquired
KRAS	FAM216A	0.0131709	0.0635582	co-targeting
KRAS	VASP	0.0134819	0.0641731	acquired
KRAS	BACE2	0.0137977	0.0641731	co-targeting
KRAS	PTPRJ	0.0142834	0.0641731	acquired
KRAS	RASA1	0.0141049	0.0641731	acquired
KRAS	THBS1	0.0138216	0.0641731
KRAS	HAT1	0.0141243	0.0641731
KRAS	ATP6V1G1	0.0147729	0.0656183	acquired
KRAS	HINT1	0.0149666	0.0657319	acquired
KRAS	RPL36AL	0.0153105	0.0664948
KRAS	SAT1	0.0161726	0.0694673
KRAS	RPL18	0.016568	0.0703922
KRAS	HOXB8	0.0172516	0.0708698
KRAS	ZNF283	0.0174057	0.0708698
KRAS	RPA1	0.0170628	0.0708698
KRAS	STK17A	0.017013	0.0708698	acquired
KRAS	C3orf62	0.0176838	0.0712599	acquired
KRAS	PTOV1	0.0185668	0.0732911	acquired
KRAS	SHH	0.0186454	0.0732911
KRAS	PLXND1	0.0187504	0.0732911
KRAS	MYADM	0.0190671	0.0737914
KRAS	SLC27A1	0.0197606	0.0742691
KRAS	PPP6R1	0.019642	0.0742691
KRAS	SPDEF	0.0195828	0.0742691	co-targeting
KRAS	EIF3F	0.0202668	0.0753984
KRAS	CDC7	0.0204468	0.0753984	co-targeting
KRAS	FBXO27	0.0208304	0.0760951	acquired
KRAS	FAM160A2	0.0212936	0.0770667
KRAS	DEDD2	0.0235861	0.0832888
KRAS	ZSCAN32	0.0240782	0.0832888
KRAS	EIF2S1	0.0236281	0.0832888	acquired
KRAS	ACO1	0.0237902	0.0832888
KRAS	MED25	0.024063	0.0832888	acquired
KRAS	PSMD8	0.0244984	0.0839993
KRAS	DPY19L3	0.0250952	0.0852971	co-targeting
KRAS	C10orf71	0.026321	0.0886925	co-targeting
KRAS	BMP4	0.0268497	0.0890037
KRAS	RPS6KA2	0.0268688	0.0890037	co-targeting
KRAS	WSB2	0.0271032	0.0890258
KRAS	PAPLN	0.0301062	0.0978635
KRAS	FMR1	0.0307953	0.0978635
KRAS	UBQLN1	0.0305909	0.0978635	acquired
KRAS	PLCB3	0.0307353	0.0978635	co-targeting
KRAS	FAIM2	0.0311936	0.0983299	acquired
KRAS	ZBTB7C	0.0317149	0.098543
KRAS	CDC14A	0.0317654	0.098543
KRAS	WNK4	0.0321692	0.0990098
KRAS	TRIM32	0.0325413	0.0993727
KRAS	RPL38	0.0346123	0.103276
KRAS	ZNF814	0.0343259	0.103276	acquired
KRAS	B4GAT1	0.0345222	0.103276
KRAS	PROM1	0.0356494	0.105176
KRAS	RPL35A	0.0363252	0.105176	acquired
KRAS	ZNF639	0.0362408	0.105176
KRAS	MPP6	0.036202	0.105176	co-targeting
KRAS	GMPR	0.0372916	0.105517	co-targeting
KRAS	NDUFA12	0.0375227	0.105517
KRAS	ANXA5	0.0368069	0.105517
KRAS	OSTF1	0.0373165	0.105517
KRAS	MTMR14	0.0381683	0.106566	co-targeting
KRAS	CIB4	0.0393126	0.108982
KRAS	RAP1GAP	0.0399065	0.109081
KRAS	DACH2	0.0397768	0.109081	co-targeting
KRAS	PHF11	0.0404842	0.109261	co-targeting
KRAS	PRTFDC1	0.0405315	0.109261	acquired
KRAS	CAPZB	0.040998	0.109762
KRAS	HS6ST1	0.0413303	0.109899
KRAS	SLC35C1	0.0432505	0.110495
KRAS	GALE	0.043011	0.110495	acquired
KRAS	MTM1	0.0430102	0.110495
KRAS	VDAC1	0.0431217	0.110495
KRAS	FIGNL1	0.0431503	0.110495
KRAS	C1orf109	0.0425248	0.110495	acquired
KRAS	RHBDF1	0.043977	0.111621	co-targeting
KRAS	PAGE1	0.0443079	0.111736
KRAS	FAM222B	0.044658	0.111897	acquired
KRAS	KIF19	0.0465937	0.115931	co-targeting
KRAS	SH3BP4	0.0471579	0.115931
KRAS	DOCK6	0.0470378	0.115931	acquired
KRAS	PTAFR	0.0483836	0.118201
KRAS	KDM2B	0.0499944	0.121377	co-targeting
KRAS	SPATA6L	0.0504468	0.12172
KRAS	SLC6A14	0.0512076	0.121975	co-targeting
KRAS	PEX11B	0.0514888	0.121975
KRAS	ATP13A1	0.0510346	0.121975
KRAS	ERGIC1	0.0534936	0.125961
KRAS	SHF	0.0541375	0.126714
KRAS	OVOL1	0.0544993	0.126801	co-targeting
KRAS	SPRED3	0.0553392	0.127994	acquired
KRAS	ANKMY1	0.0574668	0.132133	co-targeting
KRAS	SCAMP5	0.0580278	0.132642
KRAS	SLC7A11	0.0598725	0.134576
KRAS	ZNF432	0.0592798	0.134576	acquired
KRAS	CAPG	0.0599066	0.134576
KRAS	MARK1	0.0602642	0.134606
KRAS	STAC3	0.0609279	0.135315	acquired
KRAS	BAIAP2L2	0.0626033	0.137474	co-targeting
KRAS	PLP2	0.0623783	0.137474	co-targeting
KRAS	USH1C	0.0641357	0.139274
KRAS	IK	0.0639477	0.139274
KRAS	CEBPA	0.0674781	0.139473
KRAS	IRF8	0.0682707	0.139473
KRAS	RNFT1	0.0680906	0.139473
KRAS	ZNF226	0.0670924	0.139473	acquired
KRAS	GAB1	0.0680846	0.139473	co-targeting
KRAS	SLC35A4	0.065325	0.139473	co-targeting
KRAS	RRAS	0.0654589	0.139473
KRAS	SLC1A5	0.065802	0.139473	acquired
KRAS	MRPS2	0.0672367	0.139473
KRAS	POLR3G	0.0678126	0.139473
KRAS	NDUFAF6	0.0685095	0.139473
KRAS	UBAP1	0.0673789	0.139473	co-targeting
KRAS	DUSP5	0.06909	0.139927	acquired
KRAS	FABP3	0.0718736	0.144814	acquired
KRAS	PHLDA1	0.0723889	0.145104	acquired
KRAS	ZNF213	0.073416	0.145669
KRAS	NLRP5	0.0731705	0.145669	co-targeting
KRAS	TREM1	0.0740728	0.14623	co-targeting
KRAS	COX7C	0.0750469	0.147408
KRAS	IER5	0.0754631	0.147485
KRAS	ARHGEF2	0.0761946	0.148173	acquired
KRAS	ZNRF2	0.0766741	0.148368	co-targeting
KRAS	ROS1	0.0799784	0.149916	co-targeting
KRAS	PLEKHS1	0.0786375	0.149916
KRAS	TGFA	0.0799194	0.149916	co-targeting
KRAS	CNOT3	0.079708	0.149916
KRAS	PLEKHF2	0.0801591	0.149916
KRAS	CEP44	0.0789605	0.149916
KRAS	ATP6V0E2	0.0789363	0.149916	acquired
KRAS	VPS37B	0.0815593	0.151808	acquired
KRAS	SNAPC2	0.0822513	0.151814
KRAS	OSCAR	0.082339	0.151814
KRAS	KDELR1	0.0835546	0.153332
KRAS	GNPTAB	0.0852148	0.155648	acquired
KRAS	GUK1	0.0864655	0.157198
KRAS	GRAMD1A	0.0883344	0.159852
KRAS	TNFRSF10B	0.0890626	0.160427	co-targeting
KRAS	ARSD	0.0908741	0.162195
KRAS	ACE	0.0908482	0.162195	co-targeting
KRAS	CMTM7	0.0924061	0.162701
KRAS	CA8	0.0919894	0.162701	acquired
KRAS	GCLC	0.0920721	0.162701	acquired
KRAS	TAP1	0.0942921	0.164539	co-targeting
KRAS	GEMIN2	0.0940132	0.164539
KRAS	CARD10	0.0957241	0.166296	co-targeting
KRAS	USP42	0.0973188	0.168318
KRAS	HOXB6	0.0993374	0.171052
KRAS	GLG1	0.105424	0.171774
KRAS	SERPINA1	0.106203	0.171774
KRAS	PFDN1	0.104314	0.171774	co-targeting
KRAS	CBFB	0.106788	0.171774
KRAS	SLC35G1	0.106504	0.171774	co-targeting
KRAS	TLE6	0.103336	0.171774	co-targeting
KRAS	ZBTB45	0.102749	0.171774	co-targeting
KRAS	UBALD2	0.104721	0.171774
KRAS	PPP2R1A	0.104969	0.171774
KRAS	ERRFI1	0.106715	0.171774	acquired
KRAS	TMEM229B	0.106783	0.171774
KRAS	TPM3	0.100664	0.171774
KRAS	SPRY1	0.105974	0.171774	acquired
KRAS	RNF39	0.105483	0.171774
KRAS	KCTD6	0.106053	0.171774	acquired
KRAS	IFNGR2	0.104899	0.171774	acquired
KRAS	SH3TC2	0.109223	0.173061
KRAS	MRAP2	0.109505	0.173061	co-targeting
KRAS	SYN3	0.109802	0.173061	co-targeting
KRAS	VMA21	0.109542	0.173061
KRAS	MVP	0.10951	0.173061	co-targeting
KRAS	C6orf120	0.111155	0.174491	co-targeting
KRAS	CHPF2	0.113072	0.17679
KRAS	RPL28	0.115356	0.179641
KRAS	PHLDA2	0.116243	0.180304	acquired
KRAS	KIF21B	0.117082	0.180888	co-targeting
KRAS	DOC2A	0.118493	0.182348
KRAS	TEX10	0.12105	0.184828
KRAS	SPTBN5	0.121012	0.184828	co-targeting
KRAS	ANKRD49	0.1227	0.186618	acquired
KRAS	ZFAND5	0.125297	0.189096	acquired
KRAS	PEG10	0.125114	0.189096	co-targeting
KRAS	GLRX	0.126718	0.189775
KRAS	SLC35A1	0.126653	0.189775	acquired
KRAS	SYMPK	0.127409	0.190082	co-targeting
KRAS	DUSP6	0.12894	0.190829	acquired
KRAS	CASK	0.129156	0.190829
KRAS	GSTK1	0.129374	0.190829	acquired
KRAS	LGALSL	0.130061	0.191121
KRAS	PEPD	0.131068	0.191832
KRAS	LAX1	0.131527	0.191832	co-targeting
KRAS	FKBP15	0.132029	0.191849
KRAS	DCP1B	0.132527	0.191859	co-targeting
KRAS	MRPL24	0.135554	0.192615	co-targeting
KRAS	TNFRSF11A	0.137953	0.192615	acquired
KRAS	RBPMS	0.13635	0.192615	acquired
KRAS	ZNF224	0.137784	0.192615	co-targeting
KRAS	TAF7	0.136689	0.192615
KRAS	ALDH1A1	0.137449	0.192615
KRAS	CA9	0.134962	0.192615	co-targeting
KRAS	GGH	0.137384	0.192615	acquired
KRAS	LRP10	0.137977	0.192615
KRAS	TRAPPC3	0.133927	0.192615	co-targeting
KRAS	FHL3	0.140333	0.195208
KRAS	IKZF4	0.142255	0.197179
KRAS	SMOX	0.144037	0.198156	co-targeting
KRAS	S100P	0.145792	0.198156
KRAS	CHRNA2	0.145519	0.198156	co-targeting
KRAS	AKT1S1	0.144719	0.198156
KRAS	KDM1A	0.146001	0.198156
KRAS	CFL2	0.14498	0.198156
KRAS	OCIAD2	0.146638	0.198331	co-targeting
KRAS	ATP2A3	0.147524	0.198842
KRAS	CHN2	0.148305	0.199207
KRAS	EPHB4	0.148923	0.199352	co-targeting
KRAS	ATP6V0A4	0.150343	0.199884
KRAS	ARID5B	0.150101	0.199884
KRAS	MSI2	0.151466	0.199986	acquired
KRAS	ARRB2	0.151954	0.199986
KRAS	SYN1	0.151	0.199986	co-targeting
KRAS	LEMD1	0.153051	0.200753	acquired
KRAS	DPYSL2	0.154774	0.201659	co-targeting
KRAS	SLC45A3	0.154509	0.201659	co-targeting
KRAS	SLC45A1	0.15909	0.206594
KRAS	SLC25A36	0.160335	0.207521
KRAS	ARID5A	0.165349	0.209842	co-targeting
KRAS	HNRNPA1	0.162825	0.209842	acquired
KRAS	PUS10	0.16508	0.209842
KRAS	CACNB3	0.163826	0.209842	acquired
KRAS	S100A4	0.165155	0.209842	co-targeting
KRAS	GAK	0.163823	0.209842	co-targeting
KRAS	DPM1	0.167252	0.21157
KRAS	PXN	0.179722	0.211594
KRAS	PHC2	0.176753	0.211594	co-targeting
KRAS	DLGAP4	0.178483	0.211594
KRAS	BCL11B	0.176289	0.211594
KRAS	COL11A2	0.174493	0.211594
KRAS	HIGD2A	0.179078	0.211594
KRAS	ZNF605	0.179219	0.211594
KRAS	ZNF284	0.173959	0.211594
KRAS	CLCF1	0.16853	0.211594	co-targeting
KRAS	ING1	0.170029	0.211594
KRAS	CTNNBIP1	0.175994	0.211594
KRAS	ZG16B	0.169903	0.211594
KRAS	SCPEP1	0.178418	0.211594	acquired
KRAS	CAP1	0.174425	0.211594	acquired
KRAS	AK4	0.17434	0.211594	acquired
KRAS	MAP2K3	0.171429	0.211594
KRAS	TMSB10	0.17709	0.211594
KRAS	HOXD10	0.176858	0.211594	co-targeting
KRAS	KRT31	0.168176	0.211594	co-targeting
KRAS	SCAMP2	0.179143	0.211594
KRAS	GPR35	0.1787	0.211594
KRAS	RAPGEF3	0.171932	0.211594	co-targeting
KRAS	GJA5	0.179717	0.211594
KRAS	IER3	0.181133	0.212615
KRAS	FAXDC2	0.184319	0.215707
KRAS	CA6	0.186257	0.21596	co-targeting
KRAS	CD55	0.185999	0.21596
KRAS	PLAA	0.185172	0.21596	co-targeting
KRAS	PIP5K1C	0.186744	0.21596	co-targeting
KRAS	HSPA12A	0.188086	0.216869
KRAS	PGM1	0.191008	0.21892	co-targeting
KRAS	DDHD2	0.192547	0.21892
KRAS	PHF5A	0.192665	0.21892	co-targeting
KRAS	NFS1	0.191556	0.21892	co-targeting
KRAS	LRRFIP1	0.192164	0.21892	co-targeting
KRAS	TIMP1	0.195997	0.222061	co-targeting
KRAS	VEZT	0.197709	0.222069	acquired
KRAS	DALRD3	0.196963	0.222069
KRAS	ITPKA	0.197417	0.222069	co-targeting
KRAS	SNIP1	0.199009	0.222889	co-targeting
KRAS	ASPHD2	0.199886	0.223232	co-targeting
KRAS	CDKL2	0.201737	0.224657	acquired
KRAS	TMED9	0.203252	0.225515
KRAS	DOCK9	0.203909	0.225515	co-targeting
KRAS	CRB1	0.204238	0.225515	co-targeting
KRAS	TCF7L2	0.205378	0.226134	acquired
KRAS	SNTB1	0.209193	0.226848	co-targeting
KRAS	FIZ1	0.209507	0.226848	co-targeting
KRAS	LMAN2	0.207551	0.226848
KRAS	MIER2	0.208337	0.226848	co-targeting
KRAS	FER1L6	0.208614	0.226848	co-targeting
KRAS	CHORDC1	0.207969	0.226848	acquired
KRAS	IL17RD	0.211849	0.227714	acquired
KRAS	C12orf45	0.21226	0.227714	co-targeting
KRAS	SSR2	0.212638	0.227714	co-targeting
KRAS	SGPP2	0.211863	0.227714
KRAS	CHMP2A	0.214983	0.227975	co-targeting
KRAS	ARPC3	0.215214	0.227975	acquired
KRAS	GPSM3	0.21371	0.227975
KRAS	SOX8	0.215096	0.227975	co-targeting
KRAS	CKAP4	0.218325	0.228178
KRAS	RLF	0.218083	0.228178	acquired
KRAS	GGTLC1	0.217306	0.228178	co-targeting
KRAS	HSF2	0.217342	0.228178
KRAS	VAV3	0.216422	0.228178	co-targeting
KRAS	FASTKD3	0.218969	0.228241	acquired
KRAS	SLC18A1	0.219925	0.228269	co-targeting
KRAS	WDPCP	0.220164	0.228269	co-targeting
KRAS	GNG4	0.22501	0.228457
KRAS	EPS8L1	0.228226	0.228457	co-targeting
KRAS	KLK6	0.226897	0.228457
KRAS	OCA2	0.229915	0.228457	co-targeting
KRAS	ZSCAN22	0.225976	0.228457
KRAS	PML	0.222474	0.228457
KRAS	TYSND1	0.229281	0.228457	co-targeting
KRAS	SLC9A1	0.22801	0.228457
KRAS	SEMA5A	0.224371	0.228457
KRAS	RAB20	0.226335	0.228457	co-targeting
KRAS	TBL1XR1	0.227951	0.228457	acquired
KRAS	PLOD2	0.221682	0.228457
KRAS	DSN1	0.230282	0.228457	acquired
KRAS	MFSD9	0.221822	0.228457
KRAS	CYP3A5	0.229152	0.228457
KRAS	ENAH	0.227512	0.228457
KRAS	PGPEP1	0.226936	0.228457	acquired
KRAS	KLHL7	0.23242	0.229995	acquired
KRAS	CSE1L	0.235016	0.231976	co-targeting
KRAS	ADIPOR1	0.235826	0.23219
KRAS	SFXN3	0.237218	0.232973
KRAS	FMO4	0.242363	0.236735	acquired
KRAS	CRIP1	0.243471	0.236735	co-targeting
KRAS	PRKCA	0.243163	0.236735	acquired
KRAS	IGF2BP2	0.24252	0.236735	acquired
KRAS	EML2	0.245783	0.238114
KRAS	TSPAN33	0.246115	0.238114
KRAS	FAM126A	0.247325	0.238114
KRAS	ABCC4	0.247078	0.238114	acquired
KRAS	PPAN	0.249547	0.239662	acquired
KRAS	ABTB1	0.250859	0.240332
KRAS	SYBU	0.252473	0.241287
KRAS	EPHA8	0.25554	0.243622	co-targeting
KRAS	SS18	0.258473	0.245819
KRAS	KLF7	0.259579	0.246271	acquired
KRAS	ETV4	0.261644	0.246436
KRAS	ANP32B	0.260827	0.246436	acquired
KRAS	MYEOV	0.26138	0.246436	acquired
KRAS	ARHGEF38	0.262758	0.24689	co-targeting
KRAS	PIH1D1	0.266395	0.248516
KRAS	COX6B1	0.265857	0.248516	acquired
KRAS	ZNF416	0.265477	0.248516	acquired
KRAS	MYL12A	0.268265	0.249009	acquired
KRAS	ATOH8	0.267563	0.249009
KRAS	UQCC1	0.268835	0.249009	co-targeting
KRAS	SLC22A4	0.273015	0.251096	acquired
KRAS	SLC44A2	0.272267	0.251096	co-targeting
KRAS	NEK6	0.272955	0.251096	co-targeting
KRAS	UBE2R2	0.274589	0.251122
KRAS	ACTR3B	0.276659	0.251122
KRAS	PRDM13	0.277541	0.251122
KRAS	NAA35	0.277232	0.251122	acquired
KRAS	GRK5	0.274553	0.251122	acquired
KRAS	TMX1	0.277102	0.251122
KRAS	MBOAT7	0.276579	0.251122	acquired
KRAS	KRT10	0.279065	0.251918
KRAS	FYN	0.280837	0.252464	co-targeting
KRAS	RAB30	0.280962	0.252464
KRAS	C11orf71	0.284408	0.25381	acquired
KRAS	ITIH6	0.284367	0.25381
KRAS	TEP1	0.283661	0.25381	acquired
KRAS	TDP2	0.285298	0.254025	acquired
KRAS	HDAC7	0.28623	0.254275	acquired
KRAS	GYS1	0.288034	0.254721	co-targeting
KRAS	GIPR	0.287417	0.254721	co-targeting
KRAS	LPGAT1	0.297215	0.256457
KRAS	SLC23A1	0.295497	0.256457	co-targeting
KRAS	DAB2IP	0.294779	0.256457
KRAS	DMD	0.29459	0.256457	acquired
KRAS	CRCT1	0.293032	0.256457
KRAS	BAMBI	0.292043	0.256457
KRAS	RDH13	0.296967	0.256457	acquired
KRAS	SPRR3	0.296943	0.256457	acquired
KRAS	FYTTD1	0.291093	0.256457
KRAS	ART5	0.292916	0.256457	co-targeting
KRAS	NIT2	0.296562	0.256457
KRAS	STOX1	0.29915	0.257558
KRAS	ZNF585B	0.303075	0.258893
KRAS	TMEM263	0.303015	0.258893	co-targeting
KRAS	TMEM219	0.30267	0.258893
KRAS	SCAMP4	0.30335	0.258893
KRAS	PPP2R2A	0.304757	0.259527	acquired
KRAS	SLC36A1	0.30834	0.259698
KRAS	IPMK	0.308677	0.259698	acquired
KRAS	ZC4H2	0.308944	0.259698	acquired
KRAS	FBXL2	0.308924	0.259698
KRAS	TPCN1	0.305881	0.259698	co-targeting
KRAS	ESYT3	0.307794	0.259698
KRAS	VSIG1	0.311367	0.261173
KRAS	NRXN2	0.31316	0.26161	co-targeting
KRAS	SMTNL2	0.313227	0.26161	co-targeting
KRAS	SERPINB8	0.314384	0.262012
KRAS	NOB1	0.315048	0.262012
KRAS	FUT2	0.318032	0.263373
KRAS	ALG2	0.317822	0.263373	acquired
KRAS	TNS3	0.319746	0.263675
KRAS	PRRC1	0.31963	0.263675
KRAS	POC1B	0.320707	0.263911	co-targeting
KRAS	HK1	0.324483	0.266457	co-targeting
KRAS	PSMB7	0.327312	0.267661
KRAS	HAAO	0.327772	0.267661	acquired
KRAS	CNOT8	0.328003	0.267661
KRAS	MB21D2	0.330247	0.268728	co-targeting
KRAS	ENTPD4	0.330687	0.268728
KRAS	PLEKHM1	0.331566	0.268884
KRAS	SPRY2	0.332591	0.269157	acquired
KRAS	LRCH1	0.335579	0.271014
KRAS	BAIAP2	0.341045	0.27486	acquired
KRAS	MYRF	0.343327	0.274998
KRAS	PIAS3	0.343003	0.274998
KRAS	ZNF865	0.342328	0.274998
KRAS	PM20D2	0.347107	0.275766
KRAS	PNPLA3	0.345483	0.275766	co-targeting
KRAS	BIN3	0.346906	0.275766
KRAS	S100A5	0.347074	0.275766	acquired
KRAS	AP1S3	0.348954	0.276671	acquired
KRAS	CEMIP	0.351495	0.277053	acquired
KRAS	TRIM68	0.350929	0.277053	co-targeting
KRAS	CKMT2	0.352271	0.277053	co-targeting
KRAS	SFMBT1	0.351687	0.277053
KRAS	ZNF263	0.353679	0.277492	acquired
KRAS	TRAPPC12	0.354492	0.277492
KRAS	CCDC171	0.354959	0.277492	co-targeting
KRAS	TICAM1	0.355903	0.277674	acquired
KRAS	ITGB4	0.357252	0.278172
KRAS	AQP5	0.360113	0.279107	co-targeting
KRAS	CYTH2	0.359247	0.279107
KRAS	KLHL9	0.360595	0.279107
KRAS	UFC1	0.363373	0.279596	acquired
KRAS	RRP8	0.362453	0.279596
KRAS	CCR9	0.363109	0.279596	co-targeting
KRAS	DAP	0.369682	0.283335
KRAS	HSD17B8	0.369435	0.283335	acquired
KRAS	BAIAP2L1	0.372882	0.284671	acquired
KRAS	PSMD11	0.37288	0.284671	co-targeting
KRAS	TDRD3	0.37404	0.284999	co-targeting
KRAS	FERMT3	0.375115	0.285262	acquired
KRAS	RAB5B	0.385843	0.290038
KRAS	TMCO4	0.387141	0.290038
KRAS	PPARD	0.38832	0.290038
KRAS	GNE	0.383181	0.290038
KRAS	LAMTOR2	0.388378	0.290038	acquired
KRAS	SLC7A10	0.383292	0.290038
KRAS	PSMD6	0.383872	0.290038	acquired
KRAS	USP2	0.388816	0.290038
KRAS	PITHD1	0.388354	0.290038	co-targeting
KRAS	B3GNT3	0.385472	0.290038
KRAS	PLAGL1	0.393876	0.293253
KRAS	TWF2	0.397175	0.295147	co-targeting
KRAS	KLHDC2	0.398536	0.295596
KRAS	TMIGD1	0.40346	0.298147
KRAS	KLF2	0.40451	0.298147
KRAS	THG1L	0.405977	0.298147
KRAS	SEC16A	0.406552	0.298147
KRAS	DLG3	0.405279	0.298147
KRAS	MYO7B	0.404754	0.298147
KRAS	ZNF524	0.412022	0.298559
KRAS	SKP1	0.408845	0.298559
KRAS	CPPED1	0.412461	0.298559
KRAS	TECPR1	0.411949	0.298559
KRAS	PAQR6	0.408827	0.298559	acquired
KRAS	LLGL2	0.412032	0.298559	acquired
KRAS	FAM217B	0.410245	0.298559
KRAS	ST3GAL4	0.41695	0.301251	co-targeting
KRAS	TMEM230	0.418549	0.301848
KRAS	KRT18	0.42197	0.302052
KRAS	SLC52A1	0.424625	0.302052
KRAS	IGFL4	0.425533	0.302052	co-targeting
KRAS	ZNF841	0.421998	0.302052	acquired
KRAS	CLDN10	0.423184	0.302052
KRAS	AKR7A3	0.424684	0.302052	acquired
KRAS	SP140L	0.422867	0.302052
KRAS	PKDCC	0.422449	0.302052	acquired
KRAS	POT1	0.425785	0.302052
KRAS	RUFY1	0.427037	0.302382
KRAS	ETHE1	0.428079	0.302382
KRAS	C12orf57	0.428572	0.302382	acquired
KRAS	INF2	0.430293	0.302614	co-targeting
KRAS	PLA1A	0.43045	0.302614	co-targeting
KRAS	PTPN13	0.432612	0.303044	co-targeting
KRAS	S100A13	0.432397	0.303044
KRAS	RNF44	0.437103	0.305643
KRAS	CRAT	0.438544	0.306102
KRAS	TTYH3	0.440465	0.306895
KRAS	MIS12	0.443368	0.308221	co-targeting
KRAS	XKRX	0.443944	0.308221
KRAS	STXBP1	0.445788	0.308952	acquired
KRAS	TAF5L	0.448409	0.309879
KRAS	TMEM19	0.448711	0.309879
KRAS	CIZ1	0.450441	0.310525
KRAS	GBA2	0.45142	0.310652	acquired
KRAS	LONP2	0.452474	0.310831	acquired
KRAS	ZC3H12B	0.453471	0.310969
KRAS	CAPN12	0.45625	0.311236	co-targeting
KRAS	UBE2N	0.455906	0.311236
KRAS	ZNF234	0.456117	0.311236	acquired
KRAS	CSRNP3	0.457179	0.311327
KRAS	NUP62	0.460774	0.311501	co-targeting
KRAS	LIF	0.459717	0.311501	acquired
KRAS	ISOC2	0.459862	0.311501	co-targeting
KRAS	ATXN2	0.46142	0.311501	acquired
KRAS	LSG1	0.459038	0.311501	co-targeting
KRAS	RHOA	0.462547	0.311724
KRAS	ID2	0.46363	0.311916
KRAS	ERN2	0.465403	0.312571
KRAS	COG3	0.468943	0.314408	co-targeting
KRAS	SPRY4	0.471773	0.315763
KRAS	RUNX1	0.473797	0.315777
KRAS	TBL1X	0.473271	0.315777
KRAS	SLC35E3	0.474216	0.315777
KRAS	DOK7	0.478177	0.317333
KRAS	AOAH	0.477505	0.317333
KRAS	YIPF3	0.479109	0.317413	acquired
KRAS	TFF1	0.48259	0.317711	acquired
KRAS	RASSF3	0.482811	0.317711	acquired
KRAS	PLXNB3	0.48249	0.317711
KRAS	ELOVL2	0.482225	0.317711	co-targeting
KRAS	MOB3A	0.487473	0.32024
KRAS	RBMS1	0.493223	0.323398	acquired
KRAS	RPL26	0.494762	0.323398	co-targeting
KRAS	RIMBP2	0.494023	0.323398
KRAS	POFUT1	0.495684	0.32346
KRAS	SAP18	0.499034	0.324562
KRAS	SCN1B	0.498964	0.324562	acquired
KRAS	IL34	0.500072	0.324692	co-targeting
KRAS	CTSE	0.502557	0.324692
KRAS	DTX1	0.501763	0.324692	co-targeting
KRAS	HNRNPC	0.502236	0.324692	acquired
KRAS	SBSPON	0.512147	0.325875	co-targeting
KRAS	TMC7	0.513558	0.325875
KRAS	RBMS3	0.510338	0.325875
KRAS	UBAP2L	0.513158	0.325875	acquired
KRAS	TRIM21	0.513075	0.325875
KRAS	LCK	0.507024	0.325875	co-targeting
KRAS	TNKS	0.50803	0.325875	co-targeting
KRAS	RPL32	0.509878	0.325875
KRAS	DUSP19	0.507701	0.325875
KRAS	DLL3	0.511697	0.325875	acquired
KRAS	NDC1	0.505772	0.325875	acquired
KRAS	PIWIL2	0.516436	0.325901
KRAS	SNRNP35	0.516934	0.325901	co-targeting
KRAS	PPP1R14B	0.515172	0.325901
KRAS	AGPAT2	0.516234	0.325901
KRAS	PLOD3	0.518612	0.326432	co-targeting
KRAS	RNF10	0.520001	0.32678	acquired
KRAS	RPS14	0.52163	0.327278
KRAS	NDE1	0.53391	0.327521
KRAS	REEP1	0.529484	0.327521
KRAS	DCTD	0.529486	0.327521	co-targeting
KRAS	PIWIL1	0.531294	0.327521	co-targeting
KRAS	VDAC2	0.527655	0.327521
KRAS	TFAP2A	0.529998	0.327521
KRAS	TFF2	0.525997	0.327521	co-targeting
KRAS	MSANTD3	0.525645	0.327521
KRAS	HSD17B6	0.525509	0.327521
KRAS	STAT6	0.532146	0.327521
KRAS	CRTC2	0.527742	0.327521	acquired
KRAS	SOHLH2	0.5305	0.327521
KRAS	DPP9	0.523141	0.327521
KRAS	OSER1	0.534119	0.327521
KRAS	INS	0.534587	0.327521
KRAS	POLR3GL	0.538515	0.329412	acquired
KRAS	CCT6B	0.54171	0.330848
KRAS	ZNF773	0.54267	0.330918
KRAS	PTPN23	0.54488	0.331748
KRAS	CRACR2A	0.547054	0.332037
KRAS	KLHL32	0.546447	0.332037	co-targeting
KRAS	NT5E	0.549639	0.332932
KRAS	WFIKKN1	0.550233	0.332932
KRAS	PDGFA	0.554611	0.335063	co-targeting
KRAS	UBE2M	0.556942	0.335952	acquired
KRAS	COMMD2	0.560239	0.33742	acquired
KRAS	NDFIP1	0.562791	0.337916
KRAS	UQCRQ	0.562389	0.337916
KRAS	SCEL	0.565409	0.338161
KRAS	CHRM1	0.56839	0.338161	co-targeting
KRAS	TGFBI	0.564292	0.338161
KRAS	ARL8A	0.568016	0.338161	co-targeting
KRAS	TRIT1	0.566984	0.338161
KRAS	SNX9	0.566497	0.338161
KRAS	BTF3	0.572012	0.339798
KRAS	FXYD5	0.57808	0.341845	co-targeting
KRAS	FAM169A	0.57787	0.341845
KRAS	BET1L	0.57772	0.341845
KRAS	SH2D4A	0.580565	0.342795	acquired
KRAS	NFKBIA	0.583507	0.344012
KRAS	CD46	0.589269	0.346886
KRAS	TNIK	0.59189	0.347905
KRAS	ZNF579	0.595579	0.347981
KRAS	RHBDD2	0.594437	0.347981	acquired
KRAS	GLCCI1	0.594938	0.347981	co-targeting
KRAS	ZNF320	0.595067	0.347981
KRAS	SLC26A3	0.599715	0.348833	co-targeting
KRAS	CEACAM1	0.599181	0.348833
KRAS	EXD3	0.598097	0.348833
KRAS	ATP11A	0.602179	0.349746
KRAS	BFAR	0.603162	0.349797
KRAS	MGAT5	0.606048	0.35095	co-targeting
KRAS	CNN3	0.607134	0.351059
KRAS	PHACTR2	0.610811	0.351356	acquired
KRAS	ZNF581	0.608951	0.351356	acquired
KRAS	SERINC2	0.611701	0.351356
KRAS	ACKR3	0.611262	0.351356	co-targeting
KRAS	UNC13D	0.612143	0.351356	co-targeting
KRAS	RPL12	0.614494	0.352189
KRAS	USH2A	0.616506	0.352824	acquired
KRAS	ZNF436	0.620059	0.353886	acquired
KRAS	S100A6	0.620172	0.353886
KRAS	SEMA4B	0.623299	0.355152	acquired
KRAS	ZNF583	0.628043	0.355511
KRAS	NUCB1	0.626294	0.355511	co-targeting
KRAS	PCSK1N	0.628847	0.355511
KRAS	MFN1	0.629387	0.355511	co-targeting
KRAS	POLR2G	0.6287	0.355511	acquired
KRAS	SUPT5H	0.628377	0.355511
KRAS	ZNF511	0.631604	0.355986	co-targeting
KRAS	SIKE1	0.632049	0.355986
KRAS	GIMAP2	0.638197	0.357647	acquired
KRAS	MADD	0.637383	0.357647
KRAS	ACSF2	0.639572	0.357647
KRAS	TMEM63A	0.637953	0.357647
KRAS	DTHD1	0.638876	0.357647	co-targeting
KRAS	SYT5	0.641461	0.35819	co-targeting
KRAS	QSOX1	0.644075	0.359137	co-targeting
KRAS	CORO7	0.646588	0.360025
KRAS	COPZ1	0.648953	0.360422
KRAS	PPP1R18	0.649145	0.360422
KRAS	RPS16	0.650838	0.360849
KRAS	PHF19	0.652699	0.361369
KRAS	SKAP1	0.656128	0.362026	acquired
KRAS	PCBP4	0.654821	0.362026
KRAS	CANT1	0.656665	0.362026
KRAS	TMEM243	0.658144	0.36233	co-targeting
KRAS	ZNF697	0.660104	0.362388
KRAS	TMEM92	0.659833	0.362388
KRAS	S100A14	0.664535	0.363119
KRAS	ZNF227	0.665151	0.363119
KRAS	DGAT2	0.664059	0.363119
KRAS	MISP	0.662622	0.363119	acquired
KRAS	TMC4	0.668269	0.364312	acquired
KRAS	MAP7D2	0.670716	0.365138	co-targeting
KRAS	DNAJC10	0.672677	0.365696	acquired
KRAS	CHTOP	0.676767	0.365945
KRAS	GSK3A	0.676088	0.365945
KRAS	STOX2	0.676881	0.365945	co-targeting
KRAS	ALOX5	0.674582	0.365945
KRAS	SH3PXD2B	0.679322	0.366252	acquired
KRAS	MIA2	0.678978	0.366252	acquired
KRAS	RILPL2	0.683693	0.36679	co-targeting
KRAS	CAPNS1	0.685829	0.36679	acquired
KRAS	ZNF836	0.685035	0.36679
KRAS	SORBS1	0.687773	0.36679
KRAS	MAP3K5	0.68676	0.36679
KRAS	SERPINE2	0.686228	0.36679
KRAS	RGS16	0.686387	0.36679	co-targeting
KRAS	GRIP1	0.687828	0.36679
KRAS	NACA	0.701555	0.368126
KRAS	ACTR3C	0.70039	0.368126	acquired
KRAS	TMEM65	0.70237	0.368126
KRAS	CAMKV	0.702178	0.368126	co-targeting
KRAS	TMEM8B	0.703129	0.368126
KRAS	RBM22	0.700941	0.368126
KRAS	AMZ2	0.703519	0.368126
KRAS	CAPN10	0.696705	0.368126	co-targeting
KRAS	CCDC22	0.691303	0.368126	acquired
KRAS	CCDC117	0.703029	0.368126	co-targeting
KRAS	EMC10	0.701222	0.368126	co-targeting
KRAS	TRPM4	0.702963	0.368126
KRAS	ZNF653	0.702424	0.368126
KRAS	PTDSS1	0.695924	0.368126	co-targeting
KRAS	SOX13	0.705351	0.368442	co-targeting
KRAS	TMEM211	0.70617	0.368442
KRAS	POMGNT2	0.70695	0.368442	co-targeting
KRAS	ETV1	0.713312	0.371263	acquired
KRAS	ZNF230	0.716453	0.371453
KRAS	MGST2	0.716363	0.371453	acquired
KRAS	GID8	0.717478	0.371453
KRAS	SLC50A1	0.717313	0.371453
KRAS	GPR160	0.720645	0.372599	co-targeting
KRAS	KCNN4	0.723137	0.373393	co-targeting
KRAS	PLCL1	0.730232	0.375568	co-targeting
KRAS	FBLIM1	0.729141	0.375568	co-targeting
KRAS	NPSR1	0.730103	0.375568	acquired
KRAS	TMEM37	0.731945	0.375955
KRAS	NPDC1	0.736252	0.377671	acquired
KRAS	F10	0.744593	0.381449	co-targeting
KRAS	GJB2	0.748318	0.382855
KRAS	ARHGEF16	0.755029	0.384277
KRAS	ABCC10	0.754513	0.384277	co-targeting
KRAS	ADRA2C	0.754118	0.384277	acquired
KRAS	LAPTM4B	0.753746	0.384277
KRAS	CDK9	0.756271	0.384409	co-targeting
KRAS	LRRC58	0.757733	0.384651
KRAS	ARHGAP1	0.758844	0.384716	co-targeting
KRAS	OTUB2	0.761345	0.385484
KRAS	RASAL1	0.764569	0.385618	acquired
KRAS	SH3BGRL3	0.764231	0.385618
KRAS	P2RY11	0.763154	0.385618	acquired
KRAS	ARHGEF1	0.768486	0.386682	acquired
KRAS	PNPLA6	0.768657	0.386682
KRAS	BEAN1	0.770941	0.387332	co-targeting
KRAS	SHB	0.773189	0.387963	acquired
KRAS	SEMA6A	0.774722	0.388233	co-targeting
KRAS	ECM1	0.776569	0.388382	acquired
KRAS	ARHGDIA	0.777006	0.388382
KRAS	SLC6A4	0.782733	0.389254	acquired
KRAS	SLC26A9	0.783747	0.389254	co-targeting
KRAS	ANKEF1	0.784724	0.389254
KRAS	ZNF578	0.782718	0.389254	co-targeting
KRAS	CCDC120	0.783686	0.389254
KRAS	ZMPSTE24	0.782343	0.389254	co-targeting
KRAS	TNS4	0.793489	0.389941
KRAS	INPP1	0.799078	0.389941
KRAS	MSRB2	0.797185	0.389941	acquired
KRAS	CYB5R2	0.798946	0.389941
KRAS	S100A2	0.797027	0.389941
KRAS	ARHGAP22	0.795169	0.389941	acquired
KRAS	MOCS1	0.792716	0.389941
KRAS	PARVB	0.795437	0.389941
KRAS	SEMA4D	0.79206	0.389941
KRAS	KDM3B	0.792246	0.389941
KRAS	PDE7A	0.79472	0.389941
KRAS	MRPL49	0.788609	0.389941
KRAS	SLCO1A2	0.790779	0.389941
KRAS	ITGB3	0.802543	0.391143
KRAS	UBE2I	0.80368	0.391209	acquired
KRAS	TRAK1	0.805885	0.391795
KRAS	TESC	0.813085	0.392021	co-targeting
KRAS	OPA3	0.815377	0.392021
KRAS	AQP8	0.815286	0.392021
KRAS	RBM8A	0.813826	0.392021
KRAS	ZNF766	0.813508	0.392021	acquired
KRAS	RUNDC1	0.81403	0.392021	co-targeting
KRAS	GRAMD1B	0.815302	0.392021	co-targeting
KRAS	GPM6B	0.81438	0.392021	co-targeting
KRAS	PACS1	0.810113	0.392021	acquired
KRAS	SOBP	0.817616	0.392133	acquired
KRAS	ITGA3	0.816871	0.392133	acquired
KRAS	ZER1	0.818813	0.392226	acquired
KRAS	FOXP4	0.824477	0.394456	co-targeting
KRAS	SPRED1	0.833639	0.39738
KRAS	NR1H2	0.833329	0.39738
KRAS	TOMM20	0.832147	0.39738
KRAS	DNAH2	0.837278	0.397624
KRAS	SIGLEC15	0.83676	0.397624
KRAS	SYNE2	0.83822	0.397624
KRAS	NME4	0.835903	0.397624
KRAS	S100A11	0.843012	0.398423	acquired
KRAS	ZNF816	0.847039	0.398423	co-targeting
KRAS	DRGX	0.843055	0.398423
KRAS	PDSS2	0.841941	0.398423
KRAS	RGP1	0.845498	0.398423
KRAS	SIPA1L3	0.846476	0.398423	acquired
KRAS	HPS1	0.84424	0.398423	co-targeting
KRAS	GALNT10	0.850265	0.39898	co-targeting
KRAS	FAM83A	0.849325	0.39898	acquired
KRAS	WFS1	0.856347	0.400857	co-targeting
KRAS	ENTPD2	0.860405	0.400857	acquired
KRAS	KHK	0.860953	0.400857	acquired
KRAS	C6orf15	0.859442	0.400857
KRAS	COL17A1	0.86044	0.400857
KRAS	CTDSP1	0.861443	0.400857	co-targeting
KRAS	THAP4	0.86037	0.400857	acquired
KRAS	SEMA4G	0.86357	0.401369	acquired
KRAS	RANBP6	0.866	0.40202
KRAS	SCAF1	0.867784	0.40237	co-targeting
KRAS	SLC14A1	0.873831	0.402652	acquired
KRAS	ARHGEF28	0.874572	0.402652	co-targeting
KRAS	CCNG1	0.871236	0.402652	acquired
KRAS	NBEAL2	0.872412	0.402652
KRAS	CBLB	0.872257	0.402652
KRAS	RAD51AP1	0.873656	0.402652	co-targeting
KRAS	BNIP3	0.876108	0.402885
KRAS	CAST	0.878118	0.403335
KRAS	SLCO4A1	0.887308	0.406781
KRAS	DIS3L	0.887704	0.406781	acquired
KRAS	DYRK4	0.893779	0.409086	co-targeting
KRAS	SULT1E1	0.898486	0.410759	co-targeting
KRAS	RPS6KA5	0.90055	0.411222
KRAS	PTPRE	0.902421	0.41151
KRAS	C9orf16	0.903287	0.41151
KRAS	HID1	0.90567	0.412115	co-targeting
KRAS	EYA3	0.908684	0.412506
KRAS	TPBG	0.909695	0.412506	co-targeting
KRAS	PNMA2	0.908356	0.412506
KRAS	MVB12B	0.914467	0.412755	acquired
KRAS	SMYD1	0.914057	0.412755
KRAS	KIF16B	0.913219	0.412755
KRAS	STK25	0.913688	0.412755	co-targeting
KRAS	VAPB	0.916881	0.413367	acquired
KRAS	LAMC2	0.918404	0.413577	co-targeting
KRAS	ERCC1	0.920552	0.413591
KRAS	NR3C1	0.920042	0.413591
KRAS	ETV5	0.922383	0.413938
KRAS	TNRC6C	0.927991	0.415977
KRAS	KLK11	0.932219	0.417394
KRAS	TWIST1	0.933578	0.417416
KRAS	DUSP14	0.934406	0.417416
KRAS	ZNF544	0.938615	0.418701	co-targeting
KRAS	C9orf78	0.939423	0.418701	acquired
KRAS	NAAA	0.942739	0.419223
KRAS	LPCAT4	0.942481	0.419223
KRAS	C10orf82	0.947811	0.420999
KRAS	SULT2B1	0.951099	0.421933	acquired
KRAS	DGKQ	0.952072	0.421933
KRAS	STXBP2	0.959163	0.424594	co-targeting
KRAS	MTIF3	0.961185	0.425008
KRAS	PAAF1	0.963178	0.425408	acquired
KRAS	UBASH3B	0.966702	0.426482
KRAS	LRRC8A	0.96951	0.427239
KRAS	ZNF574	0.973655	0.428582
KRAS	FOXRED2	0.975693	0.428804	acquired
KRAS	HOMER2	0.976353	0.428804	acquired
KRAS	MLN	0.978473	0.429253	acquired
KRAS	DIS3L2	0.980301	0.429573
KRAS	ACOX2	0.981531	0.42963	acquired
KRAS	PPP1R2	0.983434	0.429981	co-targeting
KRAS	UBQLN4	0.989981	0.43236
KRAS	TRAPPC1	0.993235	0.433297
KRAS	PPP1R26	0.999659	0.435614
